## Supplementary material for "Meta2DB: Curated Shotgun Metagenomic Feature Sets and Metadata for Health State Prediction": Microbiome profiles part 1: 2015_Bengtsson-PalmeJ_wint2023_noHum_mhl40.rcf.data.csv (part 2 of 3)

1076628	0	0	-inf	0	0	-inf	0	0	-inf	0	0	-inf	0	0	-inf	0	0	-inf	0	0	-inf	0	0	-inf	14	0	44.07142857142857	126	0	46.15766901382143	114	0	45.486193884554275	0	0	-inf	0	0	-inf	0	0	-inf	0	0	-inf	0	0	-inf	14	0	45.43749226293056	58	0	46.01994394304277	0	0	-inf	0	0	-inf	0	0	-inf	0	0	-inf	0	0	-inf	0	0	-inf	0	0	-inf	0	0	-inf	0	0	-inf	0	0	-inf	0	0	-inf	0	0	-inf	0	0	-inf	0	0	-inf	0	0	-inf	0	0	-inf	0	0	-inf	0	0	-inf	0	0	-inf	0	0	-inf	0	0	-inf	0	0	-inf	0	0	-inf	0	0	-inf	0	0	-inf	0	0	-inf	0	0	-inf	0	0	-inf	0	0	-inf	0	0	-inf	0	0	-inf	0	0	-inf	0	0	-inf	0	0	-inf	0	0	-inf	0	0	-inf	0	0	-inf	0	0	-inf	0	0	-inf	0	0	-inf	0	0	-inf	0	0	-inf	0	0	-inf	0	0	-inf	0	0	-inf	0	0	-inf	0	0	-inf	0	0	-inf	0	0	-inf	0	0	-inf	0	0	-inf	0	0	-inf	no_rank	Candidatus Ecksteinia
1076629	0	0	-inf	0	0	-inf	0	0	-inf	0	0	-inf	0	0	-inf	0	0	-inf	0	0	-inf	0	0	-inf	14	14	44.07142857142857	126	126	46.15766901382143	114	114	45.486193884554275	0	0	-inf	0	0	-inf	0	0	-inf	0	0	-inf	0	0	-inf	14	14	45.43749226293056	58	58	46.01994394304277	0	0	-inf	0	0	-inf	0	0	-inf	0	0	-inf	0	0	-inf	0	0	-inf	0	0	-inf	0	0	-inf	0	0	-inf	0	0	-inf	0	0	-inf	0	0	-inf	0	0	-inf	0	0	-inf	0	0	-inf	0	0	-inf	0	0	-inf	0	0	-inf	0	0	-inf	0	0	-inf	0	0	-inf	0	0	-inf	0	0	-inf	0	0	-inf	0	0	-inf	0	0	-inf	0	0	-inf	0	0	-inf	0	0	-inf	0	0	-inf	0	0	-inf	0	0	-inf	0	0	-inf	0	0	-inf	0	0	-inf	0	0	-inf	0	0	-inf	0	0	-inf	0	0	-inf	0	0	-inf	0	0	-inf	0	0	-inf	0	0	-inf	0	0	-inf	0	0	-inf	0	0	-inf	0	0	-inf	0	0	-inf	0	0	-inf	0	0	-inf	0	0	-inf	0	0	-inf	species	Candidatus Ecksteinia adelgidicola
1400857	13	0	55.46153846153846	25	0	58.4	11	0	57.45454545454545	38	0	56.86842105263158	0	0	-inf	0	0	-inf	19	0	60.06075415434477	0	0	-inf	0	0	-inf	0	0	-inf	24	0	53.121320343559645	43	0	57.66158123308181	0	0	-inf	0	0	-inf	20	0	58.4	67	0	57.014925373134325	0	0	-inf	21	0	54.42857142857143	0	0	-inf	0	0	-inf	0	0	-inf	26	0	41.05334837186257	0	0	-inf	0	0	-inf	19	0	58.15648479064583	50	0	56.94	130	0	57.67895980805998	35	0	57.32275613017948	52	0	58.944112008270544	9	0	54.652228631676536	0	0	-inf	0	0	-inf	0	0	-inf	0	0	-inf	10	0	54.476955262170044	20	0	56.65	0	0	-inf	16	0	55.64429111656884	9	0	62.02561853545264	16	0	56.4375	8	0	61.921233064756336	0	0	-inf	0	0	-inf	0	0	-inf	33	0	57.41565582028345	0	0	-inf	0	0	-inf	0	0	-inf	35	0	58.3841078269392	85	0	58.28628699984073	12	0	51.25	0	0	-inf	0	0	-inf	0	0	-inf	0	0	-inf	0	0	-inf	0	0	-inf	0	0	-inf	42	0	57.68374039278186	82	0	51.49769328295085	30	0	57.320862441580154	26	0	54.88461538461539	0	0	-inf	0	0	-inf	0	0	-inf	10	0	60.4	0	0	-inf	0	0	-inf	0	0	-inf	12	0	54.288409979218336	family	Candidatus Competibacteraceae
1951614	13	0	55.46153846153846	25	0	58.4	11	0	57.45454545454545	38	0	56.86842105263158	0	0	-inf	0	0	-inf	19	0	60.06075415434477	0	0	-inf	0	0	-inf	0	0	-inf	24	0	53.121320343559645	43	0	57.66158123308181	0	0	-inf	0	0	-inf	20	0	58.4	67	0	57.014925373134325	0	0	-inf	21	0	54.42857142857143	0	0	-inf	0	0	-inf	0	0	-inf	26	0	41.05334837186257	0	0	-inf	0	0	-inf	19	0	58.15648479064583	50	0	56.94	130	0	57.67895980805998	35	0	57.32275613017948	52	0	58.944112008270544	9	0	54.652228631676536	0	0	-inf	0	0	-inf	0	0	-inf	0	0	-inf	10	0	54.476955262170044	20	0	56.65	0	0	-inf	16	0	55.64429111656884	9	0	62.02561853545264	16	0	56.4375	8	0	61.921233064756336	0	0	-inf	0	0	-inf	0	0	-inf	33	0	57.41565582028345	0	0	-inf	0	0	-inf	0	0	-inf	35	0	58.3841078269392	85	0	58.28628699984073	12	0	51.25	0	0	-inf	0	0	-inf	0	0	-inf	0	0	-inf	0	0	-inf	0	0	-inf	0	0	-inf	42	0	57.68374039278186	82	0	51.49769328295085	30	0	57.320862441580154	26	0	54.88461538461539	0	0	-inf	0	0	-inf	0	0	-inf	10	0	60.4	0	0	-inf	0	0	-inf	0	0	-inf	12	0	54.288409979218336	no_rank	unclassified Candidatus Competibacteraceae
2053538	13	13	55.46153846153846	25	25	58.4	11	11	57.45454545454545	38	38	56.86842105263158	0	0	-inf	0	0	-inf	19	19	60.06075415434477	0	0	-inf	0	0	-inf	0	0	-inf	24	24	53.121320343559645	43	43	57.66158123308181	0	0	-inf	0	0	-inf	20	20	58.4	67	67	57.014925373134325	0	0	-inf	21	21	54.42857142857143	0	0	-inf	0	0	-inf	0	0	-inf	26	26	41.05334837186257	0	0	-inf	0	0	-inf	19	19	58.15648479064583	50	50	56.94	130	130	57.67895980805998	35	35	57.32275613017948	52	52	58.944112008270544	9	9	54.652228631676536	0	0	-inf	0	0	-inf	0	0	-inf	0	0	-inf	10	10	54.476955262170044	20	20	56.65	0	0	-inf	16	16	55.64429111656884	9	9	62.02561853545264	16	16	56.4375	8	8	61.921233064756336	0	0	-inf	0	0	-inf	0	0	-inf	33	33	57.41565582028345	0	0	-inf	0	0	-inf	0	0	-inf	35	35	58.3841078269392	85	85	58.28628699984073	12	12	51.25	0	0	-inf	0	0	-inf	0	0	-inf	0	0	-inf	0	0	-inf	0	0	-inf	0	0	-inf	42	42	57.68374039278186	82	82	51.49769328295085	30	30	57.320862441580154	26	26	54.88461538461539	0	0	-inf	0	0	-inf	0	0	-inf	10	10	60.4	0	0	-inf	0	0	-inf	0	0	-inf	12	12	54.288409979218336	species	Candidatus Competibacteraceae bacterium
1524249	0	0	-inf	0	0	-inf	0	0	-inf	0	0	-inf	0	0	-inf	0	0	-inf	0	0	-inf	0	0	-inf	0	0	-inf	0	0	-inf	0	0	-inf	0	0	-inf	0	0	-inf	0	0	-inf	0	0	-inf	0	0	-inf	0	0	-inf	0	0	-inf	0	0	-inf	0	0	-inf	0	0	-inf	0	0	-inf	0	0	-inf	0	0	-inf	0	0	-inf	0	0	-inf	0	0	-inf	0	0	-inf	0	0	-inf	31	0	45.40085183455461	0	0	-inf	0	0	-inf	0	0	-inf	0	0	-inf	0	0	-inf	17	0	45.0	0	0	-inf	0	0	-inf	0	0	-inf	0	0	-inf	0	0	-inf	0	0	-inf	0	0	-inf	0	0	-inf	0	0	-inf	0	0	-inf	0	0	-inf	0	0	-inf	0	0	-inf	0	0	-inf	0	0	-inf	0	0	-inf	0	0	-inf	0	0	-inf	0	0	-inf	0	0	-inf	0	0	-inf	0	0	-inf	0	0	-inf	0	0	-inf	0	0	-inf	0	0	-inf	0	0	-inf	0	0	-inf	0	0	-inf	0	0	-inf	0	0	-inf	0	0	-inf	0	0	-inf	0	0	-inf	genus	Pseudohongiella
1249552	0	0	-inf	0	0	-inf	0	0	-inf	0	0	-inf	0	0	-inf	0	0	-inf	0	0	-inf	0	0	-inf	0	0	-inf	0	0	-inf	0	0	-inf	0	0	-inf	0	0	-inf	0	0	-inf	0	0	-inf	0	0	-inf	0	0	-inf	0	0	-inf	0	0	-inf	0	0	-inf	0	0	-inf	0	0	-inf	0	0	-inf	0	0	-inf	0	0	-inf	0	0	-inf	0	0	-inf	0	0	-inf	0	0	-inf	31	31	45.40085183455461	0	0	-inf	0	0	-inf	0	0	-inf	0	0	-inf	0	0	-inf	17	17	45.0	0	0	-inf	0	0	-inf	0	0	-inf	0	0	-inf	0	0	-inf	0	0	-inf	0	0	-inf	0	0	-inf	0	0	-inf	0	0	-inf	0	0	-inf	0	0	-inf	0	0	-inf	0	0	-inf	0	0	-inf	0	0	-inf	0	0	-inf	0	0	-inf	0	0	-inf	0	0	-inf	0	0	-inf	0	0	-inf	0	0	-inf	0	0	-inf	0	0	-inf	0	0	-inf	0	0	-inf	0	0	-inf	0	0	-inf	0	0	-inf	0	0	-inf	0	0	-inf	0	0	-inf	0	0	-inf	species	Pseudohongiella spirulinae
1608298	0	0	-inf	0	0	-inf	0	0	-inf	0	0	-inf	0	0	-inf	9	0	45.0	0	0	-inf	0	0	-inf	0	0	-inf	0	0	-inf	0	0	-inf	0	0	-inf	0	0	-inf	0	0	-inf	0	0	-inf	0	0	-inf	0	0	-inf	10	0	42.79827560572969	0	0	-inf	0	0	-inf	0	0	-inf	0	0	-inf	0	0	-inf	0	0	-inf	0	0	-inf	10	0	44.43719730237535	0	0	-inf	0	0	-inf	0	0	-inf	0	0	-inf	0	0	-inf	0	0	-inf	0	0	-inf	0	0	-inf	0	0	-inf	0	0	-inf	0	0	-inf	0	0	-inf	0	0	-inf	0	0	-inf	0	0	-inf	0	0	-inf	0	0	-inf	0	0	-inf	0	0	-inf	0	0	-inf	0	0	-inf	0	0	-inf	0	0	-inf	0	0	-inf	0	0	-inf	0	0	-inf	0	0	-inf	0	0	-inf	0	0	-inf	0	0	-inf	0	0	-inf	0	0	-inf	0	0	-inf	0	0	-inf	0	0	-inf	0	0	-inf	9	0	41.77777777777778	0	0	-inf	0	0	-inf	17	0	42.294117647058826	0	0	-inf	0	0	-inf	0	0	-inf	0	0	-inf	genus	Thiolapillus
1076588	0	0	-inf	0	0	-inf	0	0	-inf	0	0	-inf	0	0	-inf	9	9	45.0	0	0	-inf	0	0	-inf	0	0	-inf	0	0	-inf	0	0	-inf	0	0	-inf	0	0	-inf	0	0	-inf	0	0	-inf	0	0	-inf	0	0	-inf	10	10	42.79827560572969	0	0	-inf	0	0	-inf	0	0	-inf	0	0	-inf	0	0	-inf	0	0	-inf	0	0	-inf	10	10	44.43719730237535	0	0	-inf	0	0	-inf	0	0	-inf	0	0	-inf	0	0	-inf	0	0	-inf	0	0	-inf	0	0	-inf	0	0	-inf	0	0	-inf	0	0	-inf	0	0	-inf	0	0	-inf	0	0	-inf	0	0	-inf	0	0	-inf	0	0	-inf	0	0	-inf	0	0	-inf	0	0	-inf	0	0	-inf	0	0	-inf	0	0	-inf	0	0	-inf	0	0	-inf	0	0	-inf	0	0	-inf	0	0	-inf	0	0	-inf	0	0	-inf	0	0	-inf	0	0	-inf	0	0	-inf	0	0	-inf	0	0	-inf	0	0	-inf	9	9	41.77777777777778	0	0	-inf	0	0	-inf	17	17	42.294117647058826	0	0	-inf	0	0	-inf	0	0	-inf	0	0	-inf	species	Thiolapillus brandeum
2738850	0	0	-inf	10	0	45.71856457633784	0	0	-inf	0	0	-inf	0	0	-inf	21	0	44.79767354257407	0	0	-inf	0	0	-inf	28	0	42.87637387762486	47	0	42.21476340779907	0	0	-inf	0	0	-inf	0	0	-inf	0	0	-inf	0	0	-inf	0	0	-inf	0	0	-inf	0	0	-inf	0	0	-inf	0	0	-inf	0	0	-inf	0	0	-inf	0	0	-inf	0	0	-inf	0	0	-inf	0	0	-inf	0	0	-inf	0	0	-inf	0	0	-inf	0	0	-inf	0	0	-inf	0	0	-inf	0	0	-inf	0	0	-inf	0	0	-inf	0	0	-inf	0	0	-inf	0	0	-inf	9	0	45.363386262805435	0	0	-inf	0	0	-inf	0	0	-inf	0	0	-inf	0	0	-inf	0	0	-inf	0	0	-inf	0	0	-inf	0	0	-inf	0	0	-inf	0	0	-inf	0	0	-inf	0	0	-inf	0	0	-inf	0	0	-inf	0	0	-inf	0	0	-inf	0	0	-inf	0	0	-inf	0	0	-inf	32	0	44.579615927297944	0	0	-inf	0	0	-inf	0	0	-inf	0	0	-inf	0	0	-inf	0	0	-inf	0	0	-inf	0	0	-inf	0	0	-inf	0	0	-inf	genus	Candidatus Reidiella
2738883	0	0	-inf	10	10	45.71856457633784	0	0	-inf	0	0	-inf	0	0	-inf	21	21	44.79767354257407	0	0	-inf	0	0	-inf	28	28	42.87637387762486	47	47	42.21476340779907	0	0	-inf	0	0	-inf	0	0	-inf	0	0	-inf	0	0	-inf	0	0	-inf	0	0	-inf	0	0	-inf	0	0	-inf	0	0	-inf	0	0	-inf	0	0	-inf	0	0	-inf	0	0	-inf	0	0	-inf	0	0	-inf	0	0	-inf	0	0	-inf	0	0	-inf	0	0	-inf	0	0	-inf	0	0	-inf	0	0	-inf	0	0	-inf	0	0	-inf	0	0	-inf	0	0	-inf	0	0	-inf	9	9	45.363386262805435	0	0	-inf	0	0	-inf	0	0	-inf	0	0	-inf	0	0	-inf	0	0	-inf	0	0	-inf	0	0	-inf	0	0	-inf	0	0	-inf	0	0	-inf	0	0	-inf	0	0	-inf	0	0	-inf	0	0	-inf	0	0	-inf	0	0	-inf	0	0	-inf	0	0	-inf	0	0	-inf	32	32	44.579615927297944	0	0	-inf	0	0	-inf	0	0	-inf	0	0	-inf	0	0	-inf	0	0	-inf	0	0	-inf	0	0	-inf	0	0	-inf	0	0	-inf	species	Candidatus Reidiella endopervernicosa
2817383	9	0	53.666666666666664	0	0	-inf	0	0	-inf	0	0	-inf	0	0	-inf	0	0	-inf	0	0	-inf	0	0	-inf	0	0	-inf	0	0	-inf	0	0	-inf	0	0	-inf	0	0	-inf	0	0	-inf	0	0	-inf	0	0	-inf	0	0	-inf	0	0	-inf	0	0	-inf	0	0	-inf	0	0	-inf	0	0	-inf	0	0	-inf	0	0	-inf	0	0	-inf	0	0	-inf	17	0	50.76470588235294	0	0	-inf	0	0	-inf	0	0	-inf	0	0	-inf	0	0	-inf	0	0	-inf	0	0	-inf	0	0	-inf	0	0	-inf	0	0	-inf	0	0	-inf	0	0	-inf	0	0	-inf	0	0	-inf	0	0	-inf	0	0	-inf	0	0	-inf	0	0	-inf	0	0	-inf	0	0	-inf	0	0	-inf	0	0	-inf	0	0	-inf	0	0	-inf	0	0	-inf	0	0	-inf	0	0	-inf	0	0	-inf	0	0	-inf	0	0	-inf	0	0	-inf	0	0	-inf	0	0	-inf	0	0	-inf	0	0	-inf	0	0	-inf	0	0	-inf	0	0	-inf	0	0	-inf	0	0	-inf	0	0	-inf	0	0	-inf	0	0	-inf	genus	Candidatus Azoamicus
2652803	9	9	53.666666666666664	0	0	-inf	0	0	-inf	0	0	-inf	0	0	-inf	0	0	-inf	0	0	-inf	0	0	-inf	0	0	-inf	0	0	-inf	0	0	-inf	0	0	-inf	0	0	-inf	0	0	-inf	0	0	-inf	0	0	-inf	0	0	-inf	0	0	-inf	0	0	-inf	0	0	-inf	0	0	-inf	0	0	-inf	0	0	-inf	0	0	-inf	0	0	-inf	0	0	-inf	17	17	50.76470588235294	0	0	-inf	0	0	-inf	0	0	-inf	0	0	-inf	0	0	-inf	0	0	-inf	0	0	-inf	0	0	-inf	0	0	-inf	0	0	-inf	0	0	-inf	0	0	-inf	0	0	-inf	0	0	-inf	0	0	-inf	0	0	-inf	0	0	-inf	0	0	-inf	0	0	-inf	0	0	-inf	0	0	-inf	0	0	-inf	0	0	-inf	0	0	-inf	0	0	-inf	0	0	-inf	0	0	-inf	0	0	-inf	0	0	-inf	0	0	-inf	0	0	-inf	0	0	-inf	0	0	-inf	0	0	-inf	0	0	-inf	0	0	-inf	0	0	-inf	0	0	-inf	0	0	-inf	0	0	-inf	0	0	-inf	0	0	-inf	0	0	-inf	species	Candidatus Azoamicus ciliaticola
118969	45	0	43.58995705823228	43	0	43.52525536649243	22	5	43.55607715847836	38	0	42.96893453543792	22	7	45.67919971483926	40	0	42.828498611252485	21	4	44.095038889749716	9	9	43.16073178976857	67	0	47.74337455568683	69	0	42.67579566395838	28	0	44.350038639795585	15	3	44.949172670215724	11	11	43.27694510183496	22	0	48.92981109648708	42	0	43.40121818347628	88	0	42.573749427920355	31	0	42.558936672573374	42	0	43.44846422459891	49	0	43.545525888634025	33	1	43.24391915359554	39	4	42.735126302220515	43	0	42.782903939281525	14	4	42.07947845515772	22	0	45.124080040397125	48	0	44.563478998404925	55	0	43.63840793437982	26	0	43.91581473777089	23	0	45.81147812714908	22	4	46.31489373783714	130	0	43.34920270387943	28	0	42.81225180943567	0	0	-inf	12	4	43.512860744379225	0	0	-inf	23	0	43.22483860005271	32	0	43.994799627995164	11	1	43.59971907543636	14	1	46.330589425381724	34	0	44.27942310687019	55	6	44.75134847799016	14	1	43.240937740951324	90	2	42.54457582040352	20	5	42.41030818665102	11	11	42.37766626659552	50	0	44.20042088736309	104	0	42.528518025730904	134	1	44.31848501972938	39	0	42.46153306642602	113	0	43.7518861113917	63	0	43.96887194486144	114	3	41.37635566722464	22	0	43.94496812922974	10	10	52.32221761691777	20	0	43.89330407854887	24	0	46.24806830304508	16	5	45.00320302372083	15	1	42.9225309069686	11	0	41.373291127689214	20	7	46.587156571168634	28	0	43.77562364484304	8	8	41.55698051533946	0	0	-inf	48	0	43.548439842090325	12	5	43.8817279836453	11	1	41.36524128972949	75	0	44.41061439673524	25	7	45.293141536749445	21	1	47.80989993931172	17	6	44.06138325807888	26	0	44.0773168375163	order	Legionellales
444	33	1	43.99682824919674	31	1	43.558119661668144	17	0	43.079496852506786	27	0	42.60606178607131	0	0	-inf	19	0	42.834509115928284	17	1	44.1762245108673	0	0	-inf	43	0	41.539161465365574	32	1	42.97730363655175	11	0	47.28362191337678	0	0	-inf	0	0	-inf	12	0	42.204653676892974	9	0	41.34942477831054	13	0	43.46153846153846	9	1	42.54679497942587	17	0	42.587641101896075	37	0	43.2673013002568	32	0	43.11007562918974	35	0	42.37432523690504	27	0	42.28508986606731	0	0	-inf	14	1	45.26974586306877	17	0	43.701404797308896	36	0	43.518476560781046	16	0	43.988198948877695	11	0	42.29321788585601	18	0	46.10015391952162	108	0	42.7365702967626	17	0	42.821970473088136	0	0	-inf	8	0	43.39429111656884	0	0	-inf	10	0	43.71712878012125	10	0	41.66768744670342	10	0	43.75969098298	13	0	44.82435105460867	10	0	44.827250336963154	0	0	-inf	13	2	43.33639449025527	88	1	42.511497998139966	0	0	-inf	0	0	-inf	34	0	44.61999761385882	60	0	43.19680416755286	20	0	44.08532675251782	27	14	42.85184405891167	44	1	42.23919054280515	27	0	44.319872487552416	111	0	41.36850942399648	22	0	43.94496812922974	0	0	-inf	12	0	41.37235797516137	12	0	45.39444895028141	11	1	44.82284076177575	14	0	42.692367185695296	11	0	41.373291127689214	0	0	-inf	15	0	44.259300699778215	0	0	-inf	0	0	-inf	8	0	41.789125448374165	0	0	-inf	10	0	41.00176541870244	9	9	40.97998534676998	18	1	45.937371905334466	20	2	47.950394936277306	11	0	44.05654231392764	13	0	44.05427903729011	family	Legionellaceae
445	32	32	44.019095655500955	30	19	42.97672365039042	17	17	43.079496852506786	27	19	42.60606178607131	0	0	-inf	19	8	42.834509115928284	16	16	44.40874828512678	0	0	-inf	43	18	41.539161465365574	31	13	43.01302124788927	11	11	47.28362191337678	0	0	-inf	0	0	-inf	12	4	42.204653676892974	9	9	41.34942477831054	13	13	43.46153846153846	8	8	42.45461044592137	17	17	42.587641101896075	37	19	43.2673013002568	32	18	43.11007562918974	35	13	42.37432523690504	27	13	42.28508986606731	0	0	-inf	13	13	45.52126477561252	17	9	43.701404797308896	36	19	43.518476560781046	16	16	43.988198948877695	11	11	42.29321788585601	18	7	46.10015391952162	108	13	42.7365702967626	17	17	42.821970473088136	0	0	-inf	8	8	43.39429111656884	0	0	-inf	10	10	43.71712878012125	10	10	41.66768744670342	10	10	43.75969098298	13	13	44.82435105460867	10	10	44.827250336963154	0	0	-inf	11	11	43.53785022447744	87	18	42.25300946938295	0	0	-inf	0	0	-inf	34	26	44.61999761385882	60	18	43.19680416755286	20	20	44.08532675251782	13	13	42.4739954584029	43	8	42.083331590383075	27	27	44.319872487552416	111	3	41.36850942399648	22	4	43.94496812922974	0	0	-inf	12	4	41.37235797516137	12	12	45.39444895028141	10	10	43.20512483795333	14	14	42.692367185695296	11	11	41.373291127689214	0	0	-inf	15	15	44.259300699778215	0	0	-inf	0	0	-inf	8	8	41.789125448374165	0	0	-inf	10	3	41.00176541870244	0	0	-inf	17	9	45.58791273334405	18	18	46.279705047162224	11	11	44.05654231392764	13	13	44.05427903729011	genus	Legionella
446	0	0	-inf	11	11	43.93727560519027	0	0	-inf	0	0	-inf	0	0	-inf	0	0	-inf	0	0	-inf	0	0	-inf	25	25	40.83587072788773	18	18	42.97873976278905	0	0	-inf	0	0	-inf	0	0	-inf	8	8	40.5	0	0	-inf	0	0	-inf	0	0	-inf	0	0	-inf	0	0	-inf	0	0	-inf	0	0	-inf	0	0	-inf	0	0	-inf	0	0	-inf	0	0	-inf	0	0	-inf	0	0	-inf	0	0	-inf	0	0	-inf	0	0	-inf	0	0	-inf	0	0	-inf	0	0	-inf	0	0	-inf	0	0	-inf	0	0	-inf	0	0	-inf	0	0	-inf	0	0	-inf	0	0	-inf	0	0	-inf	0	0	-inf	0	0	-inf	0	0	-inf	0	0	-inf	32	32	42.01111276889882	0	0	-inf	0	0	-inf	0	0	-inf	0	0	-inf	0	0	-inf	0	0	-inf	0	0	-inf	0	0	-inf	0	0	-inf	0	0	-inf	0	0	-inf	0	0	-inf	0	0	-inf	0	0	-inf	0	0	-inf	0	0	-inf	0	0	-inf	0	0	-inf	0	0	-inf	0	0	-inf	0	0	-inf	0	0	-inf	0	0	-inf	0	0	-inf	species	Legionella pneumophila
449	0	0	-inf	0	0	-inf	0	0	-inf	0	0	-inf	0	0	-inf	0	0	-inf	0	0	-inf	0	0	-inf	0	0	-inf	0	0	-inf	0	0	-inf	0	0	-inf	0	0	-inf	0	0	-inf	0	0	-inf	0	0	-inf	0	0	-inf	0	0	-inf	0	0	-inf	0	0	-inf	0	0	-inf	0	0	-inf	0	0	-inf	0	0	-inf	0	0	-inf	0	0	-inf	0	0	-inf	0	0	-inf	0	0	-inf	17	17	43.33861755475897	0	0	-inf	0	0	-inf	0	0	-inf	0	0	-inf	0	0	-inf	0	0	-inf	0	0	-inf	0	0	-inf	0	0	-inf	0	0	-inf	0	0	-inf	18	18	42.60933512959783	0	0	-inf	0	0	-inf	0	0	-inf	0	0	-inf	0	0	-inf	0	0	-inf	0	0	-inf	0	0	-inf	0	0	-inf	0	0	-inf	0	0	-inf	0	0	-inf	0	0	-inf	0	0	-inf	0	0	-inf	0	0	-inf	0	0	-inf	0	0	-inf	0	0	-inf	0	0	-inf	0	0	-inf	0	0	-inf	0	0	-inf	0	0	-inf	0	0	-inf	0	0	-inf	0	0	-inf	0	0	-inf	species	Legionella hackeliae
450	0	0	-inf	0	0	-inf	0	0	-inf	0	0	-inf	0	0	-inf	11	11	42.92224269776587	0	0	-inf	0	0	-inf	0	0	-inf	0	0	-inf	0	0	-inf	0	0	-inf	0	0	-inf	0	0	-inf	0	0	-inf	0	0	-inf	0	0	-inf	0	0	-inf	0	0	-inf	0	0	-inf	0	0	-inf	0	0	-inf	0	0	-inf	0	0	-inf	0	0	-inf	0	0	-inf	0	0	-inf	0	0	-inf	0	0	-inf	0	0	-inf	0	0	-inf	0	0	-inf	0	0	-inf	0	0	-inf	0	0	-inf	0	0	-inf	0	0	-inf	0	0	-inf	0	0	-inf	0	0	-inf	0	0	-inf	0	0	-inf	0	0	-inf	0	0	-inf	0	0	-inf	0	0	-inf	0	0	-inf	0	0	-inf	0	0	-inf	0	0	-inf	0	0	-inf	0	0	-inf	0	0	-inf	0	0	-inf	0	0	-inf	0	0	-inf	0	0	-inf	0	0	-inf	0	0	-inf	0	0	-inf	0	0	-inf	0	0	-inf	0	0	-inf	0	0	-inf	0	0	-inf	0	0	-inf	0	0	-inf	0	0	-inf	0	0	-inf	0	0	-inf	species	Legionella longbeachae
29423	0	0	-inf	0	0	-inf	0	0	-inf	0	0	-inf	0	0	-inf	0	0	-inf	0	0	-inf	0	0	-inf	0	0	-inf	0	0	-inf	0	0	-inf	0	0	-inf	0	0	-inf	0	0	-inf	0	0	-inf	0	0	-inf	0	0	-inf	0	0	-inf	10	10	43.90588613637903	0	0	-inf	0	0	-inf	0	0	-inf	0	0	-inf	0	0	-inf	0	0	-inf	8	8	44.47487836546614	0	0	-inf	0	0	-inf	0	0	-inf	0	0	-inf	0	0	-inf	0	0	-inf	0	0	-inf	0	0	-inf	0	0	-inf	0	0	-inf	0	0	-inf	0	0	-inf	0	0	-inf	0	0	-inf	0	0	-inf	0	0	-inf	0	0	-inf	0	0	-inf	0	0	-inf	0	0	-inf	0	0	-inf	0	0	-inf	0	0	-inf	0	0	-inf	0	0	-inf	0	0	-inf	0	0	-inf	0	0	-inf	0	0	-inf	0	0	-inf	0	0	-inf	0	0	-inf	0	0	-inf	0	0	-inf	0	0	-inf	0	0	-inf	0	0	-inf	0	0	-inf	0	0	-inf	0	0	-inf	8	8	43.49420274818041	0	0	-inf	0	0	-inf	0	0	-inf	species	Legionella oakridgensis
45065	0	0	-inf	0	0	-inf	0	0	-inf	0	0	-inf	0	0	-inf	0	0	-inf	0	0	-inf	0	0	-inf	0	0	-inf	0	0	-inf	0	0	-inf	0	0	-inf	0	0	-inf	0	0	-inf	0	0	-inf	0	0	-inf	0	0	-inf	0	0	-inf	0	0	-inf	0	0	-inf	0	0	-inf	0	0	-inf	0	0	-inf	0	0	-inf	0	0	-inf	9	9	44.77777777777778	0	0	-inf	0	0	-inf	11	11	48.20184964641208	0	0	-inf	0	0	-inf	0	0	-inf	0	0	-inf	0	0	-inf	0	0	-inf	0	0	-inf	0	0	-inf	0	0	-inf	0	0	-inf	0	0	-inf	0	0	-inf	0	0	-inf	0	0	-inf	0	0	-inf	0	0	-inf	0	0	-inf	0	0	-inf	0	0	-inf	35	35	42.12955671860553	0	0	-inf	0	0	-inf	0	0	-inf	0	0	-inf	8	8	40.375	0	0	-inf	0	0	-inf	0	0	-inf	0	0	-inf	0	0	-inf	0	0	-inf	0	0	-inf	0	0	-inf	0	0	-inf	0	0	-inf	0	0	-inf	0	0	-inf	0	0	-inf	0	0	-inf	0	0	-inf	0	0	-inf	species	Legionella geestiana
45067	0	0	-inf	0	0	-inf	0	0	-inf	0	0	-inf	0	0	-inf	0	0	-inf	0	0	-inf	0	0	-inf	0	0	-inf	0	0	-inf	0	0	-inf	0	0	-inf	0	0	-inf	0	0	-inf	0	0	-inf	0	0	-inf	0	0	-inf	0	0	-inf	0	0	-inf	0	0	-inf	0	0	-inf	0	0	-inf	0	0	-inf	0	0	-inf	0	0	-inf	0	0	-inf	0	0	-inf	0	0	-inf	0	0	-inf	10	10	44.68264382677449	0	0	-inf	0	0	-inf	0	0	-inf	0	0	-inf	0	0	-inf	0	0	-inf	0	0	-inf	0	0	-inf	0	0	-inf	0	0	-inf	0	0	-inf	0	0	-inf	0	0	-inf	0	0	-inf	0	0	-inf	10	10	43.2698484809835	0	0	-inf	0	0	-inf	0	0	-inf	0	0	-inf	0	0	-inf	0	0	-inf	0	0	-inf	0	0	-inf	0	0	-inf	0	0	-inf	0	0	-inf	0	0	-inf	0	0	-inf	0	0	-inf	0	0	-inf	0	0	-inf	0	0	-inf	0	0	-inf	0	0	-inf	0	0	-inf	0	0	-inf	0	0	-inf	0	0	-inf	0	0	-inf	species	Legionella lansingensis
96230	0	0	-inf	0	0	-inf	0	0	-inf	8	0	42.136553850996854	0	0	-inf	0	0	-inf	0	0	-inf	0	0	-inf	0	0	-inf	0	0	-inf	0	0	-inf	0	0	-inf	0	0	-inf	0	0	-inf	0	0	-inf	0	0	-inf	0	0	-inf	0	0	-inf	0	0	-inf	0	0	-inf	10	0	44.15373910464456	0	0	-inf	0	0	-inf	0	0	-inf	8	0	42.25	0	0	-inf	0	0	-inf	0	0	-inf	0	0	-inf	0	0	-inf	0	0	-inf	0	0	-inf	0	0	-inf	0	0	-inf	0	0	-inf	0	0	-inf	0	0	-inf	0	0	-inf	0	0	-inf	0	0	-inf	0	0	-inf	0	0	-inf	0	0	-inf	0	0	-inf	0	0	-inf	0	0	-inf	0	0	-inf	0	0	-inf	0	0	-inf	0	0	-inf	0	0	-inf	0	0	-inf	0	0	-inf	0	0	-inf	0	0	-inf	0	0	-inf	0	0	-inf	0	0	-inf	0	0	-inf	0	0	-inf	0	0	-inf	0	0	-inf	0	0	-inf	0	0	-inf	0	0	-inf	0	0	-inf	0	0	-inf	0	0	-inf	0	0	-inf	0	0	-inf	species	Legionella fallonii
1212491	0	0	-inf	0	0	-inf	0	0	-inf	8	8	42.136553850996854	0	0	-inf	0	0	-inf	0	0	-inf	0	0	-inf	0	0	-inf	0	0	-inf	0	0	-inf	0	0	-inf	0	0	-inf	0	0	-inf	0	0	-inf	0	0	-inf	0	0	-inf	0	0	-inf	0	0	-inf	0	0	-inf	10	10	44.15373910464456	0	0	-inf	0	0	-inf	0	0	-inf	8	8	42.25	0	0	-inf	0	0	-inf	0	0	-inf	0	0	-inf	0	0	-inf	0	0	-inf	0	0	-inf	0	0	-inf	0	0	-inf	0	0	-inf	0	0	-inf	0	0	-inf	0	0	-inf	0	0	-inf	0	0	-inf	0	0	-inf	0	0	-inf	0	0	-inf	0	0	-inf	0	0	-inf	0	0	-inf	0	0	-inf	0	0	-inf	0	0	-inf	0	0	-inf	0	0	-inf	0	0	-inf	0	0	-inf	0	0	-inf	0	0	-inf	0	0	-inf	0	0	-inf	0	0	-inf	0	0	-inf	0	0	-inf	0	0	-inf	0	0	-inf	0	0	-inf	0	0	-inf	0	0	-inf	0	0	-inf	0	0	-inf	0	0	-inf	0	0	-inf	0	0	-inf	strain	Legionella fallonii LLAP-10
96232	0	0	-inf	0	0	-inf	0	0	-inf	0	0	-inf	0	0	-inf	0	0	-inf	0	0	-inf	0	0	-inf	0	0	-inf	0	0	-inf	0	0	-inf	0	0	-inf	0	0	-inf	0	0	-inf	0	0	-inf	0	0	-inf	0	0	-inf	0	0	-inf	0	0	-inf	0	0	-inf	0	0	-inf	0	0	-inf	0	0	-inf	0	0	-inf	0	0	-inf	0	0	-inf	0	0	-inf	0	0	-inf	0	0	-inf	0	0	-inf	0	0	-inf	0	0	-inf	0	0	-inf	0	0	-inf	0	0	-inf	0	0	-inf	0	0	-inf	0	0	-inf	0	0	-inf	0	0	-inf	0	0	-inf	0	0	-inf	0	0	-inf	0	0	-inf	8	8	50.18718433538229	0	0	-inf	0	0	-inf	0	0	-inf	0	0	-inf	0	0	-inf	0	0	-inf	0	0	-inf	0	0	-inf	0	0	-inf	0	0	-inf	0	0	-inf	0	0	-inf	0	0	-inf	0	0	-inf	0	0	-inf	0	0	-inf	0	0	-inf	0	0	-inf	0	0	-inf	0	0	-inf	0	0	-inf	0	0	-inf	0	0	-inf	0	0	-inf	0	0	-inf	species	Legionella lytica
1498499	0	0	-inf	0	0	-inf	0	0	-inf	0	0	-inf	0	0	-inf	0	0	-inf	0	0	-inf	0	0	-inf	0	0	-inf	0	0	-inf	0	0	-inf	0	0	-inf	0	0	-inf	0	0	-inf	0	0	-inf	0	0	-inf	0	0	-inf	0	0	-inf	8	8	41.9276937417671	0	0	-inf	0	0	-inf	0	0	-inf	0	0	-inf	0	0	-inf	0	0	-inf	0	0	-inf	0	0	-inf	0	0	-inf	0	0	-inf	0	0	-inf	0	0	-inf	0	0	-inf	0	0	-inf	0	0	-inf	0	0	-inf	0	0	-inf	0	0	-inf	0	0	-inf	0	0	-inf	0	0	-inf	0	0	-inf	0	0	-inf	0	0	-inf	0	0	-inf	0	0	-inf	0	0	-inf	0	0	-inf	0	0	-inf	0	0	-inf	0	0	-inf	0	0	-inf	0	0	-inf	0	0	-inf	0	0	-inf	0	0	-inf	0	0	-inf	0	0	-inf	0	0	-inf	0	0	-inf	0	0	-inf	0	0	-inf	0	0	-inf	0	0	-inf	0	0	-inf	0	0	-inf	0	0	-inf	0	0	-inf	0	0	-inf	0	0	-inf	0	0	-inf	species	Legionella norrlandica
1867846	0	0	-inf	0	0	-inf	0	0	-inf	0	0	-inf	0	0	-inf	0	0	-inf	0	0	-inf	0	0	-inf	0	0	-inf	0	0	-inf	0	0	-inf	0	0	-inf	0	0	-inf	0	0	-inf	0	0	-inf	0	0	-inf	0	0	-inf	0	0	-inf	0	0	-inf	14	14	42.382524218523386	0	0	-inf	0	0	-inf	0	0	-inf	0	0	-inf	0	0	-inf	0	0	-inf	0	0	-inf	0	0	-inf	0	0	-inf	60	60	42.08137084989848	0	0	-inf	0	0	-inf	0	0	-inf	0	0	-inf	0	0	-inf	0	0	-inf	0	0	-inf	0	0	-inf	0	0	-inf	0	0	-inf	0	0	-inf	51	51	42.21140678295138	0	0	-inf	0	0	-inf	0	0	-inf	0	0	-inf	0	0	-inf	0	0	-inf	0	0	-inf	0	0	-inf	0	0	-inf	0	0	-inf	0	0	-inf	0	0	-inf	0	0	-inf	0	0	-inf	0	0	-inf	0	0	-inf	0	0	-inf	0	0	-inf	0	0	-inf	0	0	-inf	0	0	-inf	0	0	-inf	0	0	-inf	0	0	-inf	0	0	-inf	0	0	-inf	0	0	-inf	0	0	-inf	species	Legionella clemsonensis
2005262	0	0	-inf	0	0	-inf	0	0	-inf	0	0	-inf	0	0	-inf	0	0	-inf	0	0	-inf	0	0	-inf	0	0	-inf	0	0	-inf	0	0	-inf	0	0	-inf	0	0	-inf	0	0	-inf	0	0	-inf	0	0	-inf	0	0	-inf	0	0	-inf	0	0	-inf	0	0	-inf	0	0	-inf	0	0	-inf	0	0	-inf	0	0	-inf	0	0	-inf	0	0	-inf	0	0	-inf	0	0	-inf	0	0	-inf	8	8	43.11778044276821	0	0	-inf	0	0	-inf	0	0	-inf	0	0	-inf	0	0	-inf	0	0	-inf	0	0	-inf	0	0	-inf	0	0	-inf	0	0	-inf	0	0	-inf	0	0	-inf	0	0	-inf	0	0	-inf	0	0	-inf	0	0	-inf	0	0	-inf	0	0	-inf	0	0	-inf	0	0	-inf	0	0	-inf	0	0	-inf	0	0	-inf	0	0	-inf	0	0	-inf	0	0	-inf	0	0	-inf	0	0	-inf	0	0	-inf	0	0	-inf	0	0	-inf	0	0	-inf	0	0	-inf	0	0	-inf	0	0	-inf	0	0	-inf	0	0	-inf	0	0	-inf	0	0	-inf	0	0	-inf	species	Legionella endosymbiont of Polyplax serrata
2622702	0	0	-inf	0	0	-inf	0	0	-inf	0	0	-inf	0	0	-inf	0	0	-inf	0	0	-inf	0	0	-inf	0	0	-inf	0	0	-inf	0	0	-inf	0	0	-inf	0	0	-inf	0	0	-inf	0	0	-inf	0	0	-inf	0	0	-inf	0	0	-inf	0	0	-inf	0	0	-inf	12	1	41.370941156085216	14	0	41.83223371326121	0	0	-inf	0	0	-inf	0	0	-inf	0	0	-inf	0	0	-inf	0	0	-inf	0	0	-inf	0	0	-inf	0	0	-inf	0	0	-inf	0	0	-inf	0	0	-inf	0	0	-inf	0	0	-inf	0	0	-inf	0	0	-inf	0	0	-inf	0	0	-inf	0	0	-inf	0	0	-inf	0	0	-inf	0	0	-inf	0	0	-inf	0	0	-inf	0	0	-inf	0	0	-inf	0	0	-inf	0	0	-inf	108	0	41.286153204292674	18	0	41.542752923427805	0	0	-inf	0	0	-inf	0	0	-inf	0	0	-inf	0	0	-inf	0	0	-inf	0	0	-inf	0	0	-inf	0	0	-inf	0	0	-inf	0	0	-inf	0	0	-inf	0	0	-inf	0	0	-inf	0	0	-inf	0	0	-inf	0	0	-inf	0	0	-inf	no_rank	unclassified Legionella
2746060	0	0	-inf	0	0	-inf	0	0	-inf	0	0	-inf	0	0	-inf	0	0	-inf	0	0	-inf	0	0	-inf	0	0	-inf	0	0	-inf	0	0	-inf	0	0	-inf	0	0	-inf	0	0	-inf	0	0	-inf	0	0	-inf	0	0	-inf	0	0	-inf	0	0	-inf	0	0	-inf	11	11	41.38204403420084	14	14	41.83223371326121	0	0	-inf	0	0	-inf	0	0	-inf	0	0	-inf	0	0	-inf	0	0	-inf	0	0	-inf	0	0	-inf	0	0	-inf	0	0	-inf	0	0	-inf	0	0	-inf	0	0	-inf	0	0	-inf	0	0	-inf	0	0	-inf	0	0	-inf	0	0	-inf	0	0	-inf	0	0	-inf	0	0	-inf	0	0	-inf	0	0	-inf	0	0	-inf	0	0	-inf	0	0	-inf	0	0	-inf	0	0	-inf	108	108	41.286153204292674	18	18	41.542752923427805	0	0	-inf	0	0	-inf	0	0	-inf	0	0	-inf	0	0	-inf	0	0	-inf	0	0	-inf	0	0	-inf	0	0	-inf	0	0	-inf	0	0	-inf	0	0	-inf	0	0	-inf	0	0	-inf	0	0	-inf	0	0	-inf	0	0	-inf	0	0	-inf	species	Legionella sp. PC1000
2708020	0	0	-inf	0	0	-inf	0	0	-inf	0	0	-inf	0	0	-inf	0	0	-inf	0	0	-inf	0	0	-inf	0	0	-inf	0	0	-inf	0	0	-inf	0	0	-inf	0	0	-inf	0	0	-inf	0	0	-inf	0	0	-inf	0	0	-inf	0	0	-inf	0	0	-inf	0	0	-inf	0	0	-inf	0	0	-inf	0	0	-inf	0	0	-inf	0	0	-inf	0	0	-inf	0	0	-inf	0	0	-inf	0	0	-inf	0	0	-inf	0	0	-inf	0	0	-inf	0	0	-inf	0	0	-inf	0	0	-inf	0	0	-inf	0	0	-inf	0	0	-inf	0	0	-inf	0	0	-inf	0	0	-inf	0	0	-inf	0	0	-inf	0	0	-inf	0	0	-inf	0	0	-inf	0	0	-inf	0	0	-inf	0	0	-inf	0	0	-inf	0	0	-inf	0	0	-inf	0	0	-inf	0	0	-inf	0	0	-inf	0	0	-inf	0	0	-inf	0	0	-inf	0	0	-inf	0	0	-inf	0	0	-inf	0	0	-inf	0	0	-inf	0	0	-inf	7	7	41.08025858061553	0	0	-inf	0	0	-inf	0	0	-inf	0	0	-inf	0	0	-inf	species	Legionella antarctica
118968	12	12	42.47106128308	12	12	43.440355937288494	0	0	-inf	11	11	43.85962219297415	15	2	42.952284749830795	21	3	42.82306053559343	0	0	-inf	0	0	-inf	24	9	58.8592563425124	37	7	42.41503201198573	17	9	42.45183769806658	12	12	45.16768277573498	0	0	-inf	10	1	57.0	33	4	43.96079820306693	75	5	42.41986599542655	22	7	42.56390372886099	25	6	44.03382394803683	12	1	44.40338503613049	0	0	-inf	0	0	-inf	16	16	43.6229651878305	10	10	41.6	8	8	44.86916485072175	31	4	45.03622936674791	19	19	43.86564632646172	10	10	43.8	12	12	49.03655001500105	0	0	-inf	22	9	46.35667088427112	11	2	42.797232056518226	0	0	-inf	0	0	-inf	0	0	-inf	13	13	42.84615384615385	22	8	45.052577892218686	0	0	-inf	0	0	-inf	24	12	44.05116176099813	49	12	44.77632438861218	0	0	-inf	0	0	-inf	15	0	42.6	0	0	-inf	16	8	43.308820343559645	44	10	41.617218741428225	113	14	44.393934632483756	12	12	41.583333333333336	69	10	44.716503575417896	36	5	43.70562153784321	0	0	-inf	0	0	-inf	0	0	-inf	8	8	47.674723233630125	12	12	47.10168765580877	0	0	-inf	0	0	-inf	0	0	-inf	13	4	43.32514250855077	13	13	43.21753473530244	0	0	-inf	0	0	-inf	40	3	43.90030272083356	7	7	42.714285714285715	0	0	-inf	66	1	44.87842744900323	0	0	-inf	0	0	-inf	0	0	-inf	13	13	44.10035463774249	family	Coxiellaceae
776	0	0	-inf	0	0	-inf	0	0	-inf	0	0	-inf	0	0	-inf	0	0	-inf	0	0	-inf	0	0	-inf	0	0	-inf	0	0	-inf	0	0	-inf	0	0	-inf	0	0	-inf	0	0	-inf	0	0	-inf	0	0	-inf	15	1	42.13333333333333	0	0	-inf	0	0	-inf	0	0	-inf	0	0	-inf	0	0	-inf	0	0	-inf	0	0	-inf	0	0	-inf	0	0	-inf	0	0	-inf	0	0	-inf	0	0	-inf	0	0	-inf	0	0	-inf	0	0	-inf	0	0	-inf	0	0	-inf	0	0	-inf	0	0	-inf	0	0	-inf	0	0	-inf	12	2	42.42814728458288	0	0	-inf	0	0	-inf	0	0	-inf	15	0	42.6	0	0	-inf	0	0	-inf	34	1	41.233012108373536	0	0	-inf	0	0	-inf	59	4	44.732009785083854	23	12	42.73960237341722	0	0	-inf	0	0	-inf	0	0	-inf	0	0	-inf	0	0	-inf	0	0	-inf	0	0	-inf	0	0	-inf	9	0	43.22222222222222	0	0	-inf	0	0	-inf	0	0	-inf	0	0	-inf	0	0	-inf	0	0	-inf	0	0	-inf	0	0	-inf	0	0	-inf	0	0	-inf	0	0	-inf	genus	Coxiella
777	0	0	-inf	0	0	-inf	0	0	-inf	0	0	-inf	0	0	-inf	0	0	-inf	0	0	-inf	0	0	-inf	0	0	-inf	0	0	-inf	0	0	-inf	0	0	-inf	0	0	-inf	0	0	-inf	0	0	-inf	0	0	-inf	0	0	-inf	0	0	-inf	0	0	-inf	0	0	-inf	0	0	-inf	0	0	-inf	0	0	-inf	0	0	-inf	0	0	-inf	0	0	-inf	0	0	-inf	0	0	-inf	0	0	-inf	0	0	-inf	0	0	-inf	0	0	-inf	0	0	-inf	0	0	-inf	0	0	-inf	0	0	-inf	0	0	-inf	0	0	-inf	10	10	41.513776741499456	0	0	-inf	0	0	-inf	0	0	-inf	0	0	-inf	0	0	-inf	0	0	-inf	8	8	42.27817459305202	0	0	-inf	0	0	-inf	0	0	-inf	11	11	41.98531239356343	0	0	-inf	0	0	-inf	0	0	-inf	0	0	-inf	0	0	-inf	0	0	-inf	0	0	-inf	0	0	-inf	0	0	-inf	0	0	-inf	0	0	-inf	0	0	-inf	0	0	-inf	0	0	-inf	0	0	-inf	0	0	-inf	0	0	-inf	0	0	-inf	0	0	-inf	0	0	-inf	species	Coxiella burnetii
2054173	0	0	-inf	0	0	-inf	0	0	-inf	0	0	-inf	0	0	-inf	0	0	-inf	0	0	-inf	0	0	-inf	0	0	-inf	0	0	-inf	0	0	-inf	0	0	-inf	0	0	-inf	0	0	-inf	0	0	-inf	0	0	-inf	0	0	-inf	0	0	-inf	0	0	-inf	0	0	-inf	0	0	-inf	0	0	-inf	0	0	-inf	0	0	-inf	0	0	-inf	0	0	-inf	0	0	-inf	0	0	-inf	0	0	-inf	0	0	-inf	0	0	-inf	0	0	-inf	0	0	-inf	0	0	-inf	0	0	-inf	0	0	-inf	0	0	-inf	0	0	-inf	0	0	-inf	0	0	-inf	0	0	-inf	0	0	-inf	0	0	-inf	0	0	-inf	0	0	-inf	25	25	40.787880597611355	0	0	-inf	0	0	-inf	0	0	-inf	0	0	-inf	0	0	-inf	0	0	-inf	0	0	-inf	0	0	-inf	0	0	-inf	0	0	-inf	0	0	-inf	0	0	-inf	0	0	-inf	0	0	-inf	0	0	-inf	0	0	-inf	0	0	-inf	0	0	-inf	0	0	-inf	0	0	-inf	0	0	-inf	0	0	-inf	0	0	-inf	0	0	-inf	species	Candidatus Coxiella mudrowiae
2676648	0	0	-inf	0	0	-inf	0	0	-inf	0	0	-inf	0	0	-inf	0	0	-inf	0	0	-inf	0	0	-inf	0	0	-inf	0	0	-inf	0	0	-inf	0	0	-inf	0	0	-inf	0	0	-inf	0	0	-inf	0	0	-inf	14	0	42.214285714285715	0	0	-inf	0	0	-inf	0	0	-inf	0	0	-inf	0	0	-inf	0	0	-inf	0	0	-inf	0	0	-inf	0	0	-inf	0	0	-inf	0	0	-inf	0	0	-inf	0	0	-inf	0	0	-inf	0	0	-inf	0	0	-inf	0	0	-inf	0	0	-inf	0	0	-inf	0	0	-inf	0	0	-inf	0	0	-inf	0	0	-inf	0	0	-inf	0	0	-inf	15	0	42.6	0	0	-inf	0	0	-inf	0	0	-inf	0	0	-inf	0	0	-inf	55	0	44.94607724340722	0	0	-inf	0	0	-inf	0	0	-inf	0	0	-inf	0	0	-inf	0	0	-inf	0	0	-inf	0	0	-inf	0	0	-inf	9	0	43.22222222222222	0	0	-inf	0	0	-inf	0	0	-inf	0	0	-inf	0	0	-inf	0	0	-inf	0	0	-inf	0	0	-inf	0	0	-inf	0	0	-inf	0	0	-inf	no_rank	unclassified Coxiella (in: Bacteria)
1656159	0	0	-inf	0	0	-inf	0	0	-inf	0	0	-inf	0	0	-inf	0	0	-inf	0	0	-inf	0	0	-inf	0	0	-inf	0	0	-inf	0	0	-inf	0	0	-inf	0	0	-inf	0	0	-inf	0	0	-inf	0	0	-inf	14	14	42.214285714285715	0	0	-inf	0	0	-inf	0	0	-inf	0	0	-inf	0	0	-inf	0	0	-inf	0	0	-inf	0	0	-inf	0	0	-inf	0	0	-inf	0	0	-inf	0	0	-inf	0	0	-inf	0	0	-inf	0	0	-inf	0	0	-inf	0	0	-inf	0	0	-inf	0	0	-inf	0	0	-inf	0	0	-inf	0	0	-inf	0	0	-inf	0	0	-inf	0	0	-inf	15	15	42.6	0	0	-inf	0	0	-inf	0	0	-inf	0	0	-inf	0	0	-inf	0	0	-inf	0	0	-inf	0	0	-inf	0	0	-inf	0	0	-inf	0	0	-inf	0	0	-inf	0	0	-inf	0	0	-inf	0	0	-inf	9	9	43.22222222222222	0	0	-inf	0	0	-inf	0	0	-inf	0	0	-inf	0	0	-inf	0	0	-inf	0	0	-inf	0	0	-inf	0	0	-inf	0	0	-inf	0	0	-inf	species	Coxiella endosymbiont of Dermacentor marginatus
2749996	0	0	-inf	0	0	-inf	0	0	-inf	0	0	-inf	0	0	-inf	0	0	-inf	0	0	-inf	0	0	-inf	0	0	-inf	0	0	-inf	0	0	-inf	0	0	-inf	0	0	-inf	0	0	-inf	0	0	-inf	0	0	-inf	0	0	-inf	0	0	-inf	0	0	-inf	0	0	-inf	0	0	-inf	0	0	-inf	0	0	-inf	0	0	-inf	0	0	-inf	0	0	-inf	0	0	-inf	0	0	-inf	0	0	-inf	0	0	-inf	0	0	-inf	0	0	-inf	0	0	-inf	0	0	-inf	0	0	-inf	0	0	-inf	0	0	-inf	0	0	-inf	0	0	-inf	0	0	-inf	0	0	-inf	0	0	-inf	0	0	-inf	0	0	-inf	0	0	-inf	0	0	-inf	0	0	-inf	0	0	-inf	55	55	44.94607724340722	0	0	-inf	0	0	-inf	0	0	-inf	0	0	-inf	0	0	-inf	0	0	-inf	0	0	-inf	0	0	-inf	0	0	-inf	0	0	-inf	0	0	-inf	0	0	-inf	0	0	-inf	0	0	-inf	0	0	-inf	0	0	-inf	0	0	-inf	0	0	-inf	0	0	-inf	0	0	-inf	0	0	-inf	species	Coxiella endosymbiont of Amblyomma nuttalli
59195	0	0	-inf	0	0	-inf	0	0	-inf	0	0	-inf	0	0	-inf	0	0	-inf	0	0	-inf	0	0	-inf	0	0	-inf	0	0	-inf	0	0	-inf	0	0	-inf	0	0	-inf	9	0	58.22222222222222	0	0	-inf	0	0	-inf	0	0	-inf	0	0	-inf	0	0	-inf	0	0	-inf	0	0	-inf	0	0	-inf	0	0	-inf	0	0	-inf	27	18	45.01001098617776	0	0	-inf	0	0	-inf	0	0	-inf	0	0	-inf	13	13	45.963142895858475	0	0	-inf	0	0	-inf	0	0	-inf	0	0	-inf	0	0	-inf	0	0	-inf	0	0	-inf	0	0	-inf	0	0	-inf	37	27	45.365215759659876	0	0	-inf	0	0	-inf	0	0	-inf	0	0	-inf	0	0	-inf	0	0	-inf	99	86	44.51425166553844	0	0	-inf	0	0	-inf	8	8	45.52812481654862	0	0	-inf	0	0	-inf	0	0	-inf	0	0	-inf	0	0	-inf	0	0	-inf	0	0	-inf	0	0	-inf	0	0	-inf	0	0	-inf	0	0	-inf	0	0	-inf	37	24	43.7034960209742	0	0	-inf	0	0	-inf	65	52	44.89194171744944	0	0	-inf	0	0	-inf	0	0	-inf	0	0	-inf	genus	Rickettsiella
676208	0	0	-inf	0	0	-inf	0	0	-inf	0	0	-inf	0	0	-inf	0	0	-inf	0	0	-inf	0	0	-inf	0	0	-inf	0	0	-inf	0	0	-inf	0	0	-inf	0	0	-inf	9	9	58.22222222222222	0	0	-inf	0	0	-inf	0	0	-inf	0	0	-inf	0	0	-inf	0	0	-inf	0	0	-inf	0	0	-inf	0	0	-inf	0	0	-inf	0	0	-inf	0	0	-inf	0	0	-inf	0	0	-inf	0	0	-inf	0	0	-inf	0	0	-inf	0	0	-inf	0	0	-inf	0	0	-inf	0	0	-inf	0	0	-inf	0	0	-inf	0	0	-inf	0	0	-inf	0	0	-inf	0	0	-inf	0	0	-inf	0	0	-inf	0	0	-inf	0	0	-inf	0	0	-inf	0	0	-inf	0	0	-inf	0	0	-inf	0	0	-inf	0	0	-inf	0	0	-inf	0	0	-inf	0	0	-inf	0	0	-inf	0	0	-inf	0	0	-inf	0	0	-inf	0	0	-inf	0	0	-inf	0	0	-inf	0	0	-inf	0	0	-inf	0	0	-inf	0	0	-inf	0	0	-inf	0	0	-inf	0	0	-inf	0	0	-inf	0	0	-inf	species	Candidatus Rickettsiella viridis
2637345	0	0	-inf	0	0	-inf	0	0	-inf	0	0	-inf	0	0	-inf	0	0	-inf	0	0	-inf	0	0	-inf	0	0	-inf	0	0	-inf	0	0	-inf	0	0	-inf	0	0	-inf	0	0	-inf	0	0	-inf	0	0	-inf	0	0	-inf	0	0	-inf	0	0	-inf	0	0	-inf	0	0	-inf	0	0	-inf	0	0	-inf	0	0	-inf	9	0	44.71893334869556	0	0	-inf	0	0	-inf	0	0	-inf	0	0	-inf	0	0	-inf	0	0	-inf	0	0	-inf	0	0	-inf	0	0	-inf	0	0	-inf	0	0	-inf	0	0	-inf	0	0	-inf	0	0	-inf	10	0	44.02317642312135	0	0	-inf	0	0	-inf	0	0	-inf	0	0	-inf	0	0	-inf	0	0	-inf	13	0	45.37950192889176	0	0	-inf	0	0	-inf	0	0	-inf	0	0	-inf	0	0	-inf	0	0	-inf	0	0	-inf	0	0	-inf	0	0	-inf	0	0	-inf	0	0	-inf	0	0	-inf	0	0	-inf	0	0	-inf	0	0	-inf	13	0	43.285360540604685	0	0	-inf	0	0	-inf	13	0	45.19271304666976	0	0	-inf	0	0	-inf	0	0	-inf	0	0	-inf	no_rank	unclassified Rickettsiella
2856608	0	0	-inf	0	0	-inf	0	0	-inf	0	0	-inf	0	0	-inf	0	0	-inf	0	0	-inf	0	0	-inf	0	0	-inf	0	0	-inf	0	0	-inf	0	0	-inf	0	0	-inf	0	0	-inf	0	0	-inf	0	0	-inf	0	0	-inf	0	0	-inf	0	0	-inf	0	0	-inf	0	0	-inf	0	0	-inf	0	0	-inf	0	0	-inf	9	9	44.71893334869556	0	0	-inf	0	0	-inf	0	0	-inf	0	0	-inf	0	0	-inf	0	0	-inf	0	0	-inf	0	0	-inf	0	0	-inf	0	0	-inf	0	0	-inf	0	0	-inf	0	0	-inf	0	0	-inf	10	10	44.02317642312135	0	0	-inf	0	0	-inf	0	0	-inf	0	0	-inf	0	0	-inf	0	0	-inf	13	13	45.37950192889176	0	0	-inf	0	0	-inf	0	0	-inf	0	0	-inf	0	0	-inf	0	0	-inf	0	0	-inf	0	0	-inf	0	0	-inf	0	0	-inf	0	0	-inf	0	0	-inf	0	0	-inf	0	0	-inf	0	0	-inf	13	13	43.285360540604685	0	0	-inf	0	0	-inf	13	13	45.19271304666976	0	0	-inf	0	0	-inf	0	0	-inf	0	0	-inf	species	Rickettsiella endosymbiont of Dermanyssus gallinae
134284	0	0	-inf	0	0	-inf	0	0	-inf	0	0	-inf	13	3	42.02186701903553	18	4	42.34912618041455	0	0	-inf	0	0	-inf	15	0	44.21005886128227	30	0	42.56274169979695	8	0	40.5	0	0	-inf	0	0	-inf	0	0	-inf	29	0	42.610563472455475	70	0	42.53557070938559	0	0	-inf	19	4	44.99187361583794	11	0	44.80369276668781	0	0	-inf	0	0	-inf	0	0	-inf	0	0	-inf	0	0	-inf	0	0	-inf	0	0	-inf	0	0	-inf	0	0	-inf	0	0	-inf	0	0	-inf	9	0	42.9743947357445	0	0	-inf	0	0	-inf	0	0	-inf	0	0	-inf	14	6	43.56722324978245	0	0	-inf	0	0	-inf	0	0	-inf	0	0	-inf	0	0	-inf	0	0	-inf	0	0	-inf	0	0	-inf	8	8	42.0	0	0	-inf	0	0	-inf	0	0	-inf	0	0	-inf	0	0	-inf	0	0	-inf	0	0	-inf	0	0	-inf	0	0	-inf	0	0	-inf	0	0	-inf	0	0	-inf	0	0	-inf	0	0	-inf	0	0	-inf	0	0	-inf	0	0	-inf	0	0	-inf	0	0	-inf	0	0	-inf	0	0	-inf	0	0	-inf	0	0	-inf	0	0	-inf	0	0	-inf	no_rank	unclassified Coxiellaceae
2026727	0	0	-inf	0	0	-inf	0	0	-inf	0	0	-inf	10	10	41.6	14	14	41.785714285714285	0	0	-inf	0	0	-inf	15	15	44.21005886128227	30	30	42.56274169979695	8	8	40.5	0	0	-inf	0	0	-inf	0	0	-inf	29	29	42.610563472455475	70	70	42.53557070938559	0	0	-inf	15	15	42.73068141582427	11	11	44.80369276668781	0	0	-inf	0	0	-inf	0	0	-inf	0	0	-inf	0	0	-inf	0	0	-inf	0	0	-inf	0	0	-inf	0	0	-inf	0	0	-inf	0	0	-inf	9	9	42.9743947357445	0	0	-inf	0	0	-inf	0	0	-inf	0	0	-inf	8	8	42.867640687119284	0	0	-inf	0	0	-inf	0	0	-inf	0	0	-inf	0	0	-inf	0	0	-inf	0	0	-inf	0	0	-inf	0	0	-inf	0	0	-inf	0	0	-inf	0	0	-inf	0	0	-inf	0	0	-inf	0	0	-inf	0	0	-inf	0	0	-inf	0	0	-inf	0	0	-inf	0	0	-inf	0	0	-inf	0	0	-inf	0	0	-inf	0	0	-inf	0	0	-inf	0	0	-inf	0	0	-inf	0	0	-inf	0	0	-inf	0	0	-inf	0	0	-inf	0	0	-inf	0	0	-inf	0	0	-inf	species	Coxiellaceae bacterium
135613	244	22	44.59589991677024	433	12	44.9633986503508	123	18	45.16113461862974	316	13	45.1336805618199	193	26	44.7175846882521	401	9	44.81754324433791	130	26	45.62391064262769	41	9	45.02930423484963	610	29	47.948564164526424	750	16	46.79441602549243	703	29	45.46475279561037	691	17	45.482165445251056	118	28	45.483222710615514	218	19	44.34407990888391	172	23	46.38848900512991	252	22	46.64187107465889	214	11	43.82712522626481	469	9	45.62263330229657	240	25	44.602323752766274	130	8	43.45298442938133	158	18	43.4740682382069	326	7	44.129110111042884	164	15	43.918873560378714	213	12	45.85828946163864	172	27	46.16366920022441	538	48	44.10640549176074	555	27	44.08555309480034	142	11	46.131236416313584	249	25	44.1488130978859	483	12	46.869471807390944	63	16	47.39633800098175	41	5	46.85836069361744	122	14	46.61917927556352	79	17	45.70258339376292	133	10	45.29117704188407	155	24	43.81646716003082	137	14	44.2772515233612	86	16	45.02552092355685	757	19	46.01772239511334	371	31	46.36153649383135	246	22	45.503769754427076	214	17	42.86369246847866	34	5	47.39387519155235	34	4	45.84440095893115	481	23	46.423012374495954	473	15	45.849090354159515	175	8	45.79373749501679	166	27	44.62245168364308	415	14	46.135100036202275	372	7	44.534106422834775	433	9	49.13666789194758	69	4	49.190503595009766	220	16	45.254953424903164	98	32	45.18928554218295	219	13	46.607710730341	143	27	43.72298996302285	104	18	44.9720765600275	53	14	44.41250758496859	164	16	47.05442604980834	503	19	45.360901865339336	128	17	44.768650429763696	129	23	45.64517994471187	457	15	45.674072119137854	97	9	43.80360215880435	113	11	47.45227063428527	388	12	45.36808176382991	126	7	45.63789795082079	138	20	44.85642826459474	129	23	46.301559052960044	228	19	47.349947893427476	order	Chromatiales
1046	100	41	43.99917623077513	229	31	44.229100851640275	65	20	44.404125208864905	123	20	45.813673794880394	69	26	44.61038743325627	116	25	45.13526677344618	45	12	45.53378350092738	16	16	43.58396807610022	189	23	47.73026079054786	234	24	46.26510139102466	417	24	45.26732566339709	471	15	45.94141955753762	43	34	46.86157598588636	93	24	43.39615812472273	51	21	50.119007756114534	84	12	49.18616349286803	65	42	44.34734712447189	185	32	47.14522895940439	90	20	44.944579908308285	51	28	44.18671991468877	52	30	43.679010595638445	120	17	43.67913774652204	111	23	43.71244056489076	115	22	46.31156185032659	37	28	45.74279371938552	94	20	45.037663540557496	197	10	44.82012329248823	54	23	47.62210789851821	52	26	44.44954934193551	117	33	44.81764313920229	21	21	46.4790081364767	15	15	43.4	34	17	46.03457322081789	17	8	47.207465407916544	58	13	46.36279054173547	66	17	42.34604120409297	29	29	45.80771791213559	22	22	45.328426164307736	216	18	44.47888645185303	143	19	44.87720810229778	90	28	43.743544840840066	42	32	44.7344004567675	20	20	50.916685860516914	16	16	45.69538808867823	176	29	46.80341293054735	124	32	44.49821103438159	46	38	46.33944189174667	43	34	46.06051008125261	181	29	45.81668572799315	99	22	44.87467897860168	63	19	46.56104317719403	12	12	46.06167628084813	69	36	44.638734195998396	27	27	45.09195993042294	50	33	46.42308443477974	34	24	44.01459447042333	41	13	46.8915786456244	10	10	50.73854687059553	28	28	44.41409810143874	112	37	44.77998580747052	44	24	42.5932696813512	37	28	45.897825238555725	245	22	44.600284048734956	33	22	44.01858981304218	37	22	48.648648648648646	84	24	50.52462859058697	45	23	48.08829095090876	46	19	44.390251164851264	43	27	45.05255505422347	50	33	44.82046820679872	family	Chromatiaceae
1056	0	0	-inf	0	0	-inf	16	3	44.8125	14	5	43.785714285714285	0	0	-inf	0	0	-inf	15	4	44.650931610668785	0	0	-inf	16	7	42.43194772088596	25	7	42.000033815365775	22	4	45.03871212324121	17	0	43.72172429662584	0	0	-inf	30	2	42.59730780708492	0	0	-inf	8	0	40.0	14	3	41.74684600876541	50	3	42.45456116963773	27	5	44.628579122159486	0	0	-inf	0	0	-inf	0	0	-inf	88	0	43.43327246742149	45	0	46.72323973287561	0	0	-inf	10	2	43.0	36	0	43.833333333333336	15	0	45.85604136223773	0	0	-inf	21	6	43.67858135114305	0	0	-inf	0	0	-inf	0	0	-inf	0	0	-inf	14	5	41.70201068103829	13	3	41.67354589417043	0	0	-inf	0	0	-inf	29	0	44.81962694391017	36	6	44.23653406273031	12	2	45.57352091615905	0	0	-inf	0	0	-inf	0	0	-inf	22	3	41.21134797430132	21	5	43.781388710880464	0	0	-inf	0	0	-inf	38	2	44.71371027166733	22	5	41.483378534181774	23	5	44.49759883929242	0	0	-inf	0	0	-inf	0	0	-inf	0	0	-inf	10	1	42.192766949946936	0	0	-inf	0	0	-inf	0	0	-inf	22	6	44.526439435686115	0	0	-inf	0	0	-inf	149	6	42.12105929370562	11	2	41.4959858293378	0	0	-inf	0	0	-inf	0	0	-inf	0	0	-inf	0	0	-inf	0	0	-inf	genus	Thiocapsa
521689	0	0	-inf	0	0	-inf	13	13	45.53846153846154	9	9	44.333333333333336	0	0	-inf	0	0	-inf	11	11	45.131019606035345	0	0	-inf	9	9	42.54568483713059	18	18	42.102584247310766	18	18	44.95391254689859	9	9	45.555809526431155	0	0	-inf	0	0	-inf	0	0	-inf	0	0	-inf	0	0	-inf	0	0	-inf	22	22	44.67693484833057	0	0	-inf	0	0	-inf	0	0	-inf	88	88	43.43327246742149	45	45	46.72323973287561	0	0	-inf	8	8	41.625	24	24	45.041666666666664	15	15	45.85604136223773	0	0	-inf	15	15	43.89831731561839	0	0	-inf	0	0	-inf	0	0	-inf	0	0	-inf	0	0	-inf	0	0	-inf	0	0	-inf	0	0	-inf	20	20	45.35940629218845	0	0	-inf	10	10	46.218376618407355	0	0	-inf	0	0	-inf	0	0	-inf	0	0	-inf	0	0	-inf	0	0	-inf	0	0	-inf	0	0	-inf	0	0	-inf	0	0	-inf	0	0	-inf	0	0	-inf	0	0	-inf	0	0	-inf	0	0	-inf	0	0	-inf	0	0	-inf	0	0	-inf	16	16	46.22385422406841	0	0	-inf	0	0	-inf	143	143	42.210054788546415	9	9	41.82842712474619	0	0	-inf	0	0	-inf	0	0	-inf	0	0	-inf	0	0	-inf	0	0	-inf	species	Thiocapsa bogorovii
2641286	0	0	-inf	0	0	-inf	0	0	-inf	0	0	-inf	0	0	-inf	0	0	-inf	0	0	-inf	0	0	-inf	0	0	-inf	0	0	-inf	0	0	-inf	8	0	41.65837841309485	0	0	-inf	28	0	42.175686936162414	0	0	-inf	8	0	40.0	11	0	41.49598582933779	47	0	42.35591613791247	0	0	-inf	0	0	-inf	0	0	-inf	0	0	-inf	0	0	-inf	0	0	-inf	0	0	-inf	0	0	-inf	12	0	41.416666666666664	0	0	-inf	0	0	-inf	0	0	-inf	0	0	-inf	0	0	-inf	0	0	-inf	0	0	-inf	9	0	41.55555555555556	10	0	41.53553390593274	0	0	-inf	0	0	-inf	9	0	43.62011728106956	30	0	43.98384087527637	0	0	-inf	0	0	-inf	0	0	-inf	0	0	-inf	19	0	40.66577133866468	16	0	44.27557268303061	0	0	-inf	0	0	-inf	36	0	44.8922497312044	17	0	40.82209160249609	18	0	44.43092659490658	0	0	-inf	0	0	-inf	0	0	-inf	0	0	-inf	9	0	42.43640772216326	0	0	-inf	0	0	-inf	0	0	-inf	0	0	-inf	0	0	-inf	0	0	-inf	0	0	-inf	0	0	-inf	0	0	-inf	0	0	-inf	0	0	-inf	0	0	-inf	0	0	-inf	0	0	-inf	no_rank	unclassified Thiocapsa
2024551	0	0	-inf	0	0	-inf	0	0	-inf	0	0	-inf	0	0	-inf	0	0	-inf	0	0	-inf	0	0	-inf	0	0	-inf	0	0	-inf	0	0	-inf	8	8	41.65837841309485	0	0	-inf	28	28	42.175686936162414	0	0	-inf	8	8	40.0	11	11	41.49598582933779	47	47	42.35591613791247	0	0	-inf	0	0	-inf	0	0	-inf	0	0	-inf	0	0	-inf	0	0	-inf	0	0	-inf	0	0	-inf	12	12	41.416666666666664	0	0	-inf	0	0	-inf	0	0	-inf	0	0	-inf	0	0	-inf	0	0	-inf	0	0	-inf	9	9	41.55555555555556	10	10	41.53553390593274	0	0	-inf	0	0	-inf	9	9	43.62011728106956	30	30	43.98384087527637	0	0	-inf	0	0	-inf	0	0	-inf	0	0	-inf	19	19	40.66577133866468	16	16	44.27557268303061	0	0	-inf	0	0	-inf	36	36	44.8922497312044	17	17	40.82209160249609	18	18	44.43092659490658	0	0	-inf	0	0	-inf	0	0	-inf	0	0	-inf	9	9	42.43640772216326	0	0	-inf	0	0	-inf	0	0	-inf	0	0	-inf	0	0	-inf	0	0	-inf	0	0	-inf	0	0	-inf	0	0	-inf	0	0	-inf	0	0	-inf	0	0	-inf	0	0	-inf	0	0	-inf	species	Thiocapsa sp.
1227	0	0	-inf	0	0	-inf	0	0	-inf	8	8	40.75	0	0	-inf	13	13	43.098790095958606	0	0	-inf	0	0	-inf	0	0	-inf	13	5	42.45345576790984	0	0	-inf	0	0	-inf	0	0	-inf	0	0	-inf	0	0	-inf	0	0	-inf	0	0	-inf	0	0	-inf	0	0	-inf	0	0	-inf	0	0	-inf	0	0	-inf	0	0	-inf	0	0	-inf	0	0	-inf	0	0	-inf	8	8	44.375	0	0	-inf	0	0	-inf	0	0	-inf	0	0	-inf	0	0	-inf	0	0	-inf	0	0	-inf	0	0	-inf	0	0	-inf	0	0	-inf	0	0	-inf	0	0	-inf	0	0	-inf	0	0	-inf	10	2	45.76795828170725	0	0	-inf	0	0	-inf	0	0	-inf	0	0	-inf	0	0	-inf	0	0	-inf	0	0	-inf	0	0	-inf	0	0	-inf	0	0	-inf	0	0	-inf	0	0	-inf	0	0	-inf	0	0	-inf	0	0	-inf	0	0	-inf	0	0	-inf	0	0	-inf	0	0	-inf	0	0	-inf	0	0	-inf	0	0	-inf	0	0	-inf	0	0	-inf	0	0	-inf	0	0	-inf	0	0	-inf	0	0	-inf	genus	Nitrosococcus
133539	0	0	-inf	0	0	-inf	0	0	-inf	0	0	-inf	0	0	-inf	0	0	-inf	0	0	-inf	0	0	-inf	0	0	-inf	8	0	43.33281150839575	0	0	-inf	0	0	-inf	0	0	-inf	0	0	-inf	0	0	-inf	0	0	-inf	0	0	-inf	0	0	-inf	0	0	-inf	0	0	-inf	0	0	-inf	0	0	-inf	0	0	-inf	0	0	-inf	0	0	-inf	0	0	-inf	0	0	-inf	0	0	-inf	0	0	-inf	0	0	-inf	0	0	-inf	0	0	-inf	0	0	-inf	0	0	-inf	0	0	-inf	0	0	-inf	0	0	-inf	0	0	-inf	0	0	-inf	0	0	-inf	0	0	-inf	8	0	42.15788159534936	0	0	-inf	0	0	-inf	0	0	-inf	0	0	-inf	0	0	-inf	0	0	-inf	0	0	-inf	0	0	-inf	0	0	-inf	0	0	-inf	0	0	-inf	0	0	-inf	0	0	-inf	0	0	-inf	0	0	-inf	0	0	-inf	0	0	-inf	0	0	-inf	0	0	-inf	0	0	-inf	0	0	-inf	0	0	-inf	0	0	-inf	0	0	-inf	0	0	-inf	0	0	-inf	0	0	-inf	0	0	-inf	species	Nitrosococcus halophilus
472759	0	0	-inf	0	0	-inf	0	0	-inf	0	0	-inf	0	0	-inf	0	0	-inf	0	0	-inf	0	0	-inf	0	0	-inf	8	8	43.33281150839575	0	0	-inf	0	0	-inf	0	0	-inf	0	0	-inf	0	0	-inf	0	0	-inf	0	0	-inf	0	0	-inf	0	0	-inf	0	0	-inf	0	0	-inf	0	0	-inf	0	0	-inf	0	0	-inf	0	0	-inf	0	0	-inf	0	0	-inf	0	0	-inf	0	0	-inf	0	0	-inf	0	0	-inf	0	0	-inf	0	0	-inf	0	0	-inf	0	0	-inf	0	0	-inf	0	0	-inf	0	0	-inf	0	0	-inf	0	0	-inf	0	0	-inf	8	8	42.15788159534936	0	0	-inf	0	0	-inf	0	0	-inf	0	0	-inf	0	0	-inf	0	0	-inf	0	0	-inf	0	0	-inf	0	0	-inf	0	0	-inf	0	0	-inf	0	0	-inf	0	0	-inf	0	0	-inf	0	0	-inf	0	0	-inf	0	0	-inf	0	0	-inf	0	0	-inf	0	0	-inf	0	0	-inf	0	0	-inf	0	0	-inf	0	0	-inf	0	0	-inf	0	0	-inf	0	0	-inf	0	0	-inf	strain	Nitrosococcus halophilus Nc 4
13724	0	0	-inf	0	0	-inf	0	0	-inf	0	0	-inf	11	0	41.99325673051568	16	0	42.875	0	0	-inf	0	0	-inf	22	0	44.20152497936951	31	0	41.95263073999214	48	0	41.68894536653631	38	0	41.97488799431919	0	0	-inf	0	0	-inf	0	0	-inf	0	0	-inf	0	0	-inf	9	0	46.111111111111114	0	0	-inf	0	0	-inf	0	0	-inf	0	0	-inf	0	0	-inf	0	0	-inf	0	0	-inf	8	0	44.12184477054411	13	0	43.001424013247124	0	0	-inf	0	0	-inf	0	0	-inf	0	0	-inf	0	0	-inf	0	0	-inf	0	0	-inf	0	0	-inf	10	0	41.99705755029261	0	0	-inf	0	0	-inf	13	0	43.337960698235484	12	0	45.34749932700902	0	0	-inf	0	0	-inf	0	0	-inf	0	0	-inf	0	0	-inf	0	0	-inf	0	0	-inf	0	0	-inf	8	0	44.60860535386458	0	0	-inf	0	0	-inf	0	0	-inf	0	0	-inf	0	0	-inf	0	0	-inf	0	0	-inf	0	0	-inf	0	0	-inf	0	0	-inf	0	0	-inf	0	0	-inf	0	0	-inf	0	0	-inf	0	0	-inf	0	0	-inf	8	0	44.0215630820756	0	0	-inf	0	0	-inf	0	0	-inf	0	0	-inf	genus	Thiocystis
73141	0	0	-inf	0	0	-inf	0	0	-inf	0	0	-inf	11	0	41.99325673051568	16	0	42.875	0	0	-inf	0	0	-inf	22	0	44.20152497936951	31	0	41.95263073999214	48	0	41.68894536653631	38	0	41.97488799431919	0	0	-inf	0	0	-inf	0	0	-inf	0	0	-inf	0	0	-inf	9	0	46.111111111111114	0	0	-inf	0	0	-inf	0	0	-inf	0	0	-inf	0	0	-inf	0	0	-inf	0	0	-inf	8	0	44.12184477054411	13	0	43.001424013247124	0	0	-inf	0	0	-inf	0	0	-inf	0	0	-inf	0	0	-inf	0	0	-inf	0	0	-inf	0	0	-inf	10	0	41.99705755029261	0	0	-inf	0	0	-inf	13	0	43.337960698235484	12	0	45.34749932700902	0	0	-inf	0	0	-inf	0	0	-inf	0	0	-inf	0	0	-inf	0	0	-inf	0	0	-inf	0	0	-inf	8	0	44.60860535386458	0	0	-inf	0	0	-inf	0	0	-inf	0	0	-inf	0	0	-inf	0	0	-inf	0	0	-inf	0	0	-inf	0	0	-inf	0	0	-inf	0	0	-inf	0	0	-inf	0	0	-inf	0	0	-inf	0	0	-inf	0	0	-inf	8	0	44.0215630820756	0	0	-inf	0	0	-inf	0	0	-inf	0	0	-inf	species	Thiocystis violascens
765911	0	0	-inf	0	0	-inf	0	0	-inf	0	0	-inf	11	11	41.99325673051568	16	16	42.875	0	0	-inf	0	0	-inf	22	22	44.20152497936951	31	31	41.95263073999214	48	48	41.68894536653631	38	38	41.97488799431919	0	0	-inf	0	0	-inf	0	0	-inf	0	0	-inf	0	0	-inf	9	9	46.111111111111114	0	0	-inf	0	0	-inf	0	0	-inf	0	0	-inf	0	0	-inf	0	0	-inf	0	0	-inf	8	8	44.12184477054411	13	13	43.001424013247124	0	0	-inf	0	0	-inf	0	0	-inf	0	0	-inf	0	0	-inf	0	0	-inf	0	0	-inf	0	0	-inf	10	10	41.99705755029261	0	0	-inf	0	0	-inf	13	13	43.337960698235484	12	12	45.34749932700902	0	0	-inf	0	0	-inf	0	0	-inf	0	0	-inf	0	0	-inf	0	0	-inf	0	0	-inf	0	0	-inf	8	8	44.60860535386458	0	0	-inf	0	0	-inf	0	0	-inf	0	0	-inf	0	0	-inf	0	0	-inf	0	0	-inf	0	0	-inf	0	0	-inf	0	0	-inf	0	0	-inf	0	0	-inf	0	0	-inf	0	0	-inf	0	0	-inf	0	0	-inf	8	8	44.0215630820756	0	0	-inf	0	0	-inf	0	0	-inf	0	0	-inf	strain	Thiocystis violascens DSM 198
53392	0	0	-inf	0	0	-inf	0	0	-inf	10	0	47.91248916810279	0	0	-inf	10	0	40.76716097360014	0	0	-inf	0	0	-inf	11	0	43.06349861907591	14	0	46.59781880420295	8	0	47.44262310283822	0	0	-inf	0	0	-inf	0	0	-inf	0	0	-inf	0	0	-inf	0	0	-inf	0	0	-inf	11	0	44.85537844804452	0	0	-inf	11	0	44.229967829133344	26	0	43.129592641742235	0	0	-inf	0	0	-inf	0	0	-inf	12	0	47.359054822091785	15	0	42.79381653960983	0	0	-inf	0	0	-inf	0	0	-inf	0	0	-inf	0	0	-inf	0	0	-inf	0	0	-inf	0	0	-inf	0	0	-inf	0	0	-inf	0	0	-inf	0	0	-inf	0	0	-inf	0	0	-inf	0	0	-inf	0	0	-inf	0	0	-inf	12	0	49.13279265015072	15	0	47.74739148982778	0	0	-inf	0	0	-inf	20	0	49.0445218719102	0	0	-inf	10	0	48.35484692729591	0	0	-inf	11	0	44.60513178096036	0	0	-inf	0	0	-inf	0	0	-inf	10	0	56.879393923933996	0	0	-inf	0	0	-inf	0	0	-inf	20	0	40.51776695296637	0	0	-inf	10	0	46.122437072223754	0	0	-inf	0	0	-inf	0	0	-inf	11	0	46.06762604762184	15	0	46.66167229195896	0	0	-inf	0	0	-inf	genus	Thiodictyon
1166950	0	0	-inf	0	0	-inf	0	0	-inf	10	10	47.91248916810279	0	0	-inf	10	10	40.76716097360014	0	0	-inf	0	0	-inf	11	11	43.06349861907591	14	14	46.59781880420295	8	8	47.44262310283822	0	0	-inf	0	0	-inf	0	0	-inf	0	0	-inf	0	0	-inf	0	0	-inf	0	0	-inf	11	11	44.85537844804452	0	0	-inf	11	11	44.229967829133344	26	26	43.129592641742235	0	0	-inf	0	0	-inf	0	0	-inf	12	12	47.359054822091785	15	15	42.79381653960983	0	0	-inf	0	0	-inf	0	0	-inf	0	0	-inf	0	0	-inf	0	0	-inf	0	0	-inf	0	0	-inf	0	0	-inf	0	0	-inf	0	0	-inf	0	0	-inf	0	0	-inf	0	0	-inf	0	0	-inf	0	0	-inf	0	0	-inf	12	12	49.13279265015072	15	15	47.74739148982778	0	0	-inf	0	0	-inf	20	20	49.0445218719102	0	0	-inf	10	10	48.35484692729591	0	0	-inf	11	11	44.60513178096036	0	0	-inf	0	0	-inf	0	0	-inf	10	10	56.879393923933996	0	0	-inf	0	0	-inf	0	0	-inf	20	20	40.51776695296637	0	0	-inf	10	10	46.122437072223754	0	0	-inf	0	0	-inf	0	0	-inf	11	11	46.06762604762184	15	15	46.66167229195896	0	0	-inf	0	0	-inf	species	Candidatus Thiodictyon syntrophicum
67575	0	0	-inf	0	0	-inf	0	0	-inf	0	0	-inf	0	0	-inf	0	0	-inf	0	0	-inf	0	0	-inf	0	0	-inf	0	0	-inf	0	0	-inf	0	0	-inf	0	0	-inf	11	0	42.0	0	0	-inf	0	0	-inf	0	0	-inf	0	0	-inf	0	0	-inf	0	0	-inf	0	0	-inf	0	0	-inf	0	0	-inf	0	0	-inf	0	0	-inf	0	0	-inf	16	6	40.9375	0	0	-inf	0	0	-inf	15	3	47.45651754056682	0	0	-inf	0	0	-inf	0	0	-inf	0	0	-inf	0	0	-inf	0	0	-inf	0	0	-inf	0	0	-inf	0	0	-inf	0	0	-inf	0	0	-inf	0	0	-inf	0	0	-inf	0	0	-inf	0	0	-inf	0	0	-inf	0	0	-inf	0	0	-inf	0	0	-inf	0	0	-inf	0	0	-inf	0	0	-inf	9	9	41.86328362463339	0	0	-inf	0	0	-inf	0	0	-inf	0	0	-inf	0	0	-inf	0	0	-inf	8	0	43.463834764831844	0	0	-inf	0	0	-inf	0	0	-inf	0	0	-inf	0	0	-inf	0	0	-inf	0	0	-inf	12	12	42.72423822810968	0	0	-inf	0	0	-inf	genus	Rheinheimera
115860	0	0	-inf	0	0	-inf	0	0	-inf	0	0	-inf	0	0	-inf	0	0	-inf	0	0	-inf	0	0	-inf	0	0	-inf	0	0	-inf	0	0	-inf	0	0	-inf	0	0	-inf	11	0	42.0	0	0	-inf	0	0	-inf	0	0	-inf	0	0	-inf	0	0	-inf	0	0	-inf	0	0	-inf	0	0	-inf	0	0	-inf	0	0	-inf	0	0	-inf	0	0	-inf	10	0	41.0	0	0	-inf	0	0	-inf	12	12	49.153980259041866	0	0	-inf	0	0	-inf	0	0	-inf	0	0	-inf	0	0	-inf	0	0	-inf	0	0	-inf	0	0	-inf	0	0	-inf	0	0	-inf	0	0	-inf	0	0	-inf	0	0	-inf	0	0	-inf	0	0	-inf	0	0	-inf	0	0	-inf	0	0	-inf	0	0	-inf	0	0	-inf	0	0	-inf	0	0	-inf	0	0	-inf	0	0	-inf	0	0	-inf	0	0	-inf	0	0	-inf	0	0	-inf	0	0	-inf	0	0	-inf	0	0	-inf	0	0	-inf	0	0	-inf	0	0	-inf	0	0	-inf	0	0	-inf	0	0	-inf	0	0	-inf	0	0	-inf	0	0	-inf	no_rank	unclassified Rheinheimera
1763998	0	0	-inf	0	0	-inf	0	0	-inf	0	0	-inf	0	0	-inf	0	0	-inf	0	0	-inf	0	0	-inf	0	0	-inf	0	0	-inf	0	0	-inf	0	0	-inf	0	0	-inf	11	11	42.0	0	0	-inf	0	0	-inf	0	0	-inf	0	0	-inf	0	0	-inf	0	0	-inf	0	0	-inf	0	0	-inf	0	0	-inf	0	0	-inf	0	0	-inf	0	0	-inf	0	0	-inf	0	0	-inf	0	0	-inf	0	0	-inf	0	0	-inf	0	0	-inf	0	0	-inf	0	0	-inf	0	0	-inf	0	0	-inf	0	0	-inf	0	0	-inf	0	0	-inf	0	0	-inf	0	0	-inf	0	0	-inf	0	0	-inf	0	0	-inf	0	0	-inf	0	0	-inf	0	0	-inf	0	0	-inf	0	0	-inf	0	0	-inf	0	0	-inf	0	0	-inf	0	0	-inf	0	0	-inf	0	0	-inf	0	0	-inf	0	0	-inf	0	0	-inf	0	0	-inf	0	0	-inf	0	0	-inf	0	0	-inf	0	0	-inf	0	0	-inf	0	0	-inf	0	0	-inf	0	0	-inf	0	0	-inf	0	0	-inf	0	0	-inf	species	Rheinheimera sp. F8
2545632	0	0	-inf	0	0	-inf	0	0	-inf	0	0	-inf	0	0	-inf	0	0	-inf	0	0	-inf	0	0	-inf	0	0	-inf	0	0	-inf	0	0	-inf	0	0	-inf	0	0	-inf	0	0	-inf	0	0	-inf	0	0	-inf	0	0	-inf	0	0	-inf	0	0	-inf	0	0	-inf	0	0	-inf	0	0	-inf	0	0	-inf	0	0	-inf	0	0	-inf	0	0	-inf	10	10	41.0	0	0	-inf	0	0	-inf	0	0	-inf	0	0	-inf	0	0	-inf	0	0	-inf	0	0	-inf	0	0	-inf	0	0	-inf	0	0	-inf	0	0	-inf	0	0	-inf	0	0	-inf	0	0	-inf	0	0	-inf	0	0	-inf	0	0	-inf	0	0	-inf	0	0	-inf	0	0	-inf	0	0	-inf	0	0	-inf	0	0	-inf	0	0	-inf	0	0	-inf	0	0	-inf	0	0	-inf	0	0	-inf	0	0	-inf	0	0	-inf	0	0	-inf	0	0	-inf	0	0	-inf	0	0	-inf	0	0	-inf	0	0	-inf	0	0	-inf	0	0	-inf	0	0	-inf	0	0	-inf	0	0	-inf	0	0	-inf	0	0	-inf	species	Rheinheimera sp. D18
2498451	0	0	-inf	0	0	-inf	0	0	-inf	0	0	-inf	0	0	-inf	0	0	-inf	0	0	-inf	0	0	-inf	0	0	-inf	0	0	-inf	0	0	-inf	0	0	-inf	0	0	-inf	0	0	-inf	0	0	-inf	0	0	-inf	0	0	-inf	0	0	-inf	0	0	-inf	0	0	-inf	0	0	-inf	0	0	-inf	0	0	-inf	0	0	-inf	0	0	-inf	0	0	-inf	0	0	-inf	0	0	-inf	0	0	-inf	0	0	-inf	0	0	-inf	0	0	-inf	0	0	-inf	0	0	-inf	0	0	-inf	0	0	-inf	0	0	-inf	0	0	-inf	0	0	-inf	0	0	-inf	0	0	-inf	0	0	-inf	0	0	-inf	0	0	-inf	0	0	-inf	0	0	-inf	0	0	-inf	0	0	-inf	0	0	-inf	0	0	-inf	0	0	-inf	0	0	-inf	0	0	-inf	0	0	-inf	0	0	-inf	0	0	-inf	0	0	-inf	0	0	-inf	0	0	-inf	8	8	43.463834764831844	0	0	-inf	0	0	-inf	0	0	-inf	0	0	-inf	0	0	-inf	0	0	-inf	0	0	-inf	0	0	-inf	0	0	-inf	0	0	-inf	species	Rheinheimera mangrovi
82569	0	0	-inf	13	0	43.00414029762788	18	3	40.461265745537474	0	0	-inf	21	2	44.758280074011964	17	0	43.411764705882355	0	0	-inf	0	0	-inf	26	4	42.353691240282394	45	0	44.039644095615806	24	7	42.38637349985728	10	10	44.151231822933326	0	0	-inf	0	0	-inf	0	0	-inf	8	8	41.4556690144668	0	0	-inf	19	1	46.173346616986464	0	0	-inf	0	0	-inf	0	0	-inf	27	5	43.16301851986588	0	0	-inf	15	7	42.68058959845166	0	0	-inf	8	8	41.185028842544405	8	0	43.001765524939245	8	8	44.871637767423785	8	0	43.19276557652524	0	0	-inf	0	0	-inf	0	0	-inf	0	0	-inf	0	0	-inf	8	0	42.55698051533946	0	0	-inf	0	0	-inf	0	0	-inf	87	0	42.990444015268594	30	4	42.6	0	0	-inf	0	0	-inf	0	0	-inf	0	0	-inf	18	4	41.533221097024814	9	9	42.49715069943648	0	0	-inf	0	0	-inf	0	0	-inf	11	3	42.345065267904936	0	0	-inf	0	0	-inf	0	0	-inf	0	0	-inf	9	9	46.800360217547386	0	0	-inf	0	0	-inf	0	0	-inf	0	0	-inf	0	0	-inf	0	0	-inf	0	0	-inf	9	9	46.22222222222222	0	0	-inf	0	0	-inf	0	0	-inf	0	0	-inf	0	0	-inf	16	3	46.32574115703878	9	1	46.019461456563505	no_rank	unclassified Chromatiaceae
1978339	0	0	-inf	0	0	-inf	15	15	40.2	0	0	-inf	19	19	44.6901420195899	17	17	43.411764705882355	0	0	-inf	0	0	-inf	0	0	-inf	33	33	44.89571477449379	0	0	-inf	0	0	-inf	0	0	-inf	0	0	-inf	0	0	-inf	0	0	-inf	0	0	-inf	18	18	46.49098564444595	0	0	-inf	0	0	-inf	0	0	-inf	22	22	43.246455435393	0	0	-inf	0	0	-inf	0	0	-inf	0	0	-inf	8	8	43.001765524939245	0	0	-inf	8	8	43.19276557652524	0	0	-inf	0	0	-inf	0	0	-inf	0	0	-inf	0	0	-inf	8	8	42.55698051533946	0	0	-inf	0	0	-inf	0	0	-inf	10	10	42.80664508523899	0	0	-inf	0	0	-inf	0	0	-inf	0	0	-inf	0	0	-inf	0	0	-inf	0	0	-inf	0	0	-inf	0	0	-inf	0	0	-inf	8	8	42.84946474336929	0	0	-inf	0	0	-inf	0	0	-inf	0	0	-inf	0	0	-inf	0	0	-inf	0	0	-inf	0	0	-inf	0	0	-inf	0	0	-inf	0	0	-inf	0	0	-inf	0	0	-inf	0	0	-inf	0	0	-inf	0	0	-inf	0	0	-inf	0	0	-inf	13	13	46.50066476689996	8	8	46.423783141271485	species	Chromatiaceae bacterium 2141T.STBD.0c.01a
2049432	0	0	-inf	13	13	43.00414029762788	0	0	-inf	0	0	-inf	0	0	-inf	0	0	-inf	0	0	-inf	0	0	-inf	22	22	41.56806761079579	12	12	41.68544972870135	17	17	42.591893992883556	0	0	-inf	0	0	-inf	0	0	-inf	0	0	-inf	0	0	-inf	0	0	-inf	0	0	-inf	0	0	-inf	0	0	-inf	0	0	-inf	0	0	-inf	0	0	-inf	8	8	43.60292206135786	0	0	-inf	0	0	-inf	0	0	-inf	0	0	-inf	0	0	-inf	0	0	-inf	0	0	-inf	0	0	-inf	0	0	-inf	0	0	-inf	0	0	-inf	0	0	-inf	0	0	-inf	0	0	-inf	77	77	43.01431400618153	26	26	42.88461538461539	0	0	-inf	0	0	-inf	0	0	-inf	0	0	-inf	14	14	41.47128426760333	0	0	-inf	0	0	-inf	0	0	-inf	0	0	-inf	0	0	-inf	0	0	-inf	0	0	-inf	0	0	-inf	0	0	-inf	0	0	-inf	0	0	-inf	0	0	-inf	0	0	-inf	0	0	-inf	0	0	-inf	0	0	-inf	0	0	-inf	0	0	-inf	0	0	-inf	0	0	-inf	0	0	-inf	0	0	-inf	0	0	-inf	0	0	-inf	0	0	-inf	species	Chromatiaceae bacterium
85072	8	8	42.625	13	13	45.5178567303567	0	0	-inf	16	8	49.8125	0	0	-inf	18	18	44.813311683710516	10	0	46.0	0	0	-inf	18	3	44.796560839812464	23	0	44.827265641507516	145	0	44.95214511262717	205	1	45.130489785822746	0	0	-inf	17	1	43.94156588068829	11	2	48.790374760301525	0	0	-inf	9	1	43.63421181294067	0	0	-inf	9	9	42.04941877663408	0	0	-inf	0	0	-inf	11	11	47.47972051733519	0	0	-inf	0	0	-inf	9	9	45.26673743735724	28	0	45.53032070288527	46	0	45.11595928122582	8	8	45.625	0	0	-inf	19	5	43.648790525453435	0	0	-inf	0	0	-inf	9	0	50.111111111111114	9	9	51.169656881620135	0	0	-inf	10	10	43.68193645455837	0	0	-inf	0	0	-inf	27	6	45.1930109203738	13	2	44.87668997074385	0	0	-inf	0	0	-inf	0	0	-inf	0	0	-inf	24	4	44.80299489124175	13	3	41.616757804018754	0	0	-inf	0	0	-inf	44	4	42.490334347832224	9	9	44.74092437154608	0	0	-inf	0	0	-inf	13	1	41.34605897608874	0	0	-inf	8	8	47.875	0	0	-inf	8	8	43.06937073359573	0	0	-inf	0	0	-inf	11	11	44.913570758127655	0	0	-inf	0	0	-inf	0	0	-inf	0	0	-inf	0	0	-inf	0	0	-inf	11	1	47.645559047038134	0	0	-inf	0	0	-inf	8	8	46.47119407771256	genus	Allochromatium
1049	0	0	-inf	0	0	-inf	0	0	-inf	0	0	-inf	0	0	-inf	0	0	-inf	10	0	46.0	0	0	-inf	15	0	44.842640687119285	12	0	44.78915959870204	35	0	46.25699520511365	13	0	44.46903963144778	0	0	-inf	16	0	44.07103514291325	9	0	50.63268026259075	0	0	-inf	8	0	43.85473107892216	0	0	-inf	0	0	-inf	0	0	-inf	0	0	-inf	0	0	-inf	0	0	-inf	0	0	-inf	0	0	-inf	17	5	46.16260200326343	29	0	43.758620689655174	0	0	-inf	0	0	-inf	14	0	43.206315700257335	0	0	-inf	0	0	-inf	9	0	50.111111111111114	0	0	-inf	0	0	-inf	0	0	-inf	0	0	-inf	0	0	-inf	21	2	45.01006165952821	11	0	44.49063360178818	0	0	-inf	0	0	-inf	0	0	-inf	0	0	-inf	9	1	43.534663339879906	0	0	-inf	0	0	-inf	0	0	-inf	0	0	-inf	0	0	-inf	0	0	-inf	0	0	-inf	0	0	-inf	0	0	-inf	0	0	-inf	0	0	-inf	0	0	-inf	0	0	-inf	0	0	-inf	0	0	-inf	0	0	-inf	0	0	-inf	0	0	-inf	0	0	-inf	0	0	-inf	0	0	-inf	0	0	-inf	0	0	-inf	0	0	-inf	0	0	-inf	species	Allochromatium vinosum
572477	0	0	-inf	0	0	-inf	0	0	-inf	0	0	-inf	0	0	-inf	0	0	-inf	10	10	46.0	0	0	-inf	15	15	44.842640687119285	12	12	44.78915959870204	35	35	46.25699520511365	13	13	44.46903963144778	0	0	-inf	16	16	44.07103514291325	9	9	50.63268026259075	0	0	-inf	8	8	43.85473107892216	0	0	-inf	0	0	-inf	0	0	-inf	0	0	-inf	0	0	-inf	0	0	-inf	0	0	-inf	0	0	-inf	12	12	42.56368617128985	29	29	43.758620689655174	0	0	-inf	0	0	-inf	14	14	43.206315700257335	0	0	-inf	0	0	-inf	9	9	50.111111111111114	0	0	-inf	0	0	-inf	0	0	-inf	0	0	-inf	0	0	-inf	19	19	45.28560036164173	11	11	44.49063360178818	0	0	-inf	0	0	-inf	0	0	-inf	0	0	-inf	8	8	43.38918565613552	0	0	-inf	0	0	-inf	0	0	-inf	0	0	-inf	0	0	-inf	0	0	-inf	0	0	-inf	0	0	-inf	0	0	-inf	0	0	-inf	0	0	-inf	0	0	-inf	0	0	-inf	0	0	-inf	0	0	-inf	0	0	-inf	0	0	-inf	0	0	-inf	0	0	-inf	0	0	-inf	0	0	-inf	0	0	-inf	0	0	-inf	0	0	-inf	0	0	-inf	strain	Allochromatium vinosum DSM 180
553982	0	0	-inf	0	0	-inf	0	0	-inf	8	8	50.0	0	0	-inf	0	0	-inf	0	0	-inf	0	0	-inf	0	0	-inf	11	11	44.86883587002259	110	110	44.536965537745104	191	191	45.14075046211069	0	0	-inf	0	0	-inf	0	0	-inf	0	0	-inf	0	0	-inf	0	0	-inf	0	0	-inf	0	0	-inf	0	0	-inf	0	0	-inf	0	0	-inf	0	0	-inf	0	0	-inf	11	11	44.553158693209944	17	17	47.43141923155222	0	0	-inf	0	0	-inf	0	0	-inf	0	0	-inf	0	0	-inf	0	0	-inf	0	0	-inf	0	0	-inf	0	0	-inf	0	0	-inf	0	0	-inf	0	0	-inf	0	0	-inf	0	0	-inf	0	0	-inf	0	0	-inf	0	0	-inf	11	11	44.45491483710611	10	10	40.3	0	0	-inf	0	0	-inf	40	40	42.33639610306789	0	0	-inf	0	0	-inf	0	0	-inf	12	12	41.37489722409614	0	0	-inf	0	0	-inf	0	0	-inf	0	0	-inf	0	0	-inf	0	0	-inf	0	0	-inf	0	0	-inf	0	0	-inf	0	0	-inf	0	0	-inf	0	0	-inf	0	0	-inf	10	10	46.71011495174194	0	0	-inf	0	0	-inf	0	0	-inf	species	Allochromatium tepidum
85073	51	0	43.79996276927226	157	0	44.31483529190006	0	0	-inf	0	0	-inf	0	0	-inf	0	0	-inf	0	0	-inf	0	0	-inf	15	0	44.44522382022662	13	0	43.26193683680028	21	0	43.74125681313289	0	0	-inf	0	0	-inf	0	0	-inf	0	0	-inf	25	0	47.86507927315773	0	0	-inf	0	0	-inf	0	0	-inf	0	0	-inf	0	0	-inf	28	0	43.672634162684716	0	0	-inf	0	0	-inf	0	0	-inf	0	0	-inf	0	0	-inf	0	0	-inf	8	0	44.76590636972565	0	0	-inf	0	0	-inf	0	0	-inf	0	0	-inf	0	0	-inf	0	0	-inf	0	0	-inf	0	0	-inf	0	0	-inf	16	0	47.20658147844155	22	0	44.71290580233258	8	0	41.553509389190374	0	0	-inf	0	0	-inf	0	0	-inf	0	0	-inf	34	0	44.33424989578744	0	0	-inf	0	0	-inf	12	0	42.59770872138373	0	0	-inf	0	0	-inf	0	0	-inf	0	0	-inf	0	0	-inf	0	0	-inf	0	0	-inf	0	0	-inf	0	0	-inf	0	0	-inf	34	0	45.988526492066384	0	0	-inf	0	0	-inf	12	0	45.07829438805223	0	0	-inf	0	0	-inf	0	0	-inf	0	0	-inf	0	0	-inf	0	0	-inf	0	0	-inf	genus	Thermochromatium
1050	51	0	43.79996276927226	157	0	44.31483529190006	0	0	-inf	0	0	-inf	0	0	-inf	0	0	-inf	0	0	-inf	0	0	-inf	15	0	44.44522382022662	13	0	43.26193683680028	21	0	43.74125681313289	0	0	-inf	0	0	-inf	0	0	-inf	0	0	-inf	25	0	47.86507927315773	0	0	-inf	0	0	-inf	0	0	-inf	0	0	-inf	0	0	-inf	28	0	43.672634162684716	0	0	-inf	0	0	-inf	0	0	-inf	0	0	-inf	0	0	-inf	0	0	-inf	8	0	44.76590636972565	0	0	-inf	0	0	-inf	0	0	-inf	0	0	-inf	0	0	-inf	0	0	-inf	0	0	-inf	0	0	-inf	0	0	-inf	16	0	47.20658147844155	22	0	44.71290580233258	8	0	41.553509389190374	0	0	-inf	0	0	-inf	0	0	-inf	0	0	-inf	34	0	44.33424989578744	0	0	-inf	0	0	-inf	12	0	42.59770872138373	0	0	-inf	0	0	-inf	0	0	-inf	0	0	-inf	0	0	-inf	0	0	-inf	0	0	-inf	0	0	-inf	0	0	-inf	0	0	-inf	34	0	45.988526492066384	0	0	-inf	0	0	-inf	12	0	45.07829438805223	0	0	-inf	0	0	-inf	0	0	-inf	0	0	-inf	0	0	-inf	0	0	-inf	0	0	-inf	species	Thermochromatium tepidum
316276	51	51	43.79996276927226	157	157	44.31483529190006	0	0	-inf	0	0	-inf	0	0	-inf	0	0	-inf	0	0	-inf	0	0	-inf	15	15	44.44522382022662	13	13	43.26193683680028	21	21	43.74125681313289	0	0	-inf	0	0	-inf	0	0	-inf	0	0	-inf	25	25	47.86507927315773	0	0	-inf	0	0	-inf	0	0	-inf	0	0	-inf	0	0	-inf	28	28	43.672634162684716	0	0	-inf	0	0	-inf	0	0	-inf	0	0	-inf	0	0	-inf	0	0	-inf	8	8	44.76590636972565	0	0	-inf	0	0	-inf	0	0	-inf	0	0	-inf	0	0	-inf	0	0	-inf	0	0	-inf	0	0	-inf	0	0	-inf	16	16	47.20658147844155	22	22	44.71290580233258	8	8	41.553509389190374	0	0	-inf	0	0	-inf	0	0	-inf	0	0	-inf	34	34	44.33424989578744	0	0	-inf	0	0	-inf	12	12	42.59770872138373	0	0	-inf	0	0	-inf	0	0	-inf	0	0	-inf	0	0	-inf	0	0	-inf	0	0	-inf	0	0	-inf	0	0	-inf	0	0	-inf	34	34	45.988526492066384	0	0	-inf	0	0	-inf	12	12	45.07829438805223	0	0	-inf	0	0	-inf	0	0	-inf	0	0	-inf	0	0	-inf	0	0	-inf	0	0	-inf	strain	Thermochromatium tepidum ATCC 43061
85076	0	0	-inf	0	0	-inf	0	0	-inf	0	0	-inf	11	11	49.72727272727273	17	1	56.041087341755	0	0	-inf	0	0	-inf	50	7	57.87525418876504	46	5	57.06521739130435	106	1	49.13316072482249	158	0	49.245334157418114	0	0	-inf	0	0	-inf	19	1	56.26115154369854	31	3	56.96774193548387	0	0	-inf	58	0	54.91991963895392	0	0	-inf	0	0	-inf	0	0	-inf	0	0	-inf	0	0	-inf	0	0	-inf	0	0	-inf	0	0	-inf	13	4	48.017661837693296	0	0	-inf	0	0	-inf	13	0	42.684188023286794	0	0	-inf	0	0	-inf	0	0	-inf	0	0	-inf	15	2	57.30905542035873	0	0	-inf	0	0	-inf	0	0	-inf	14	5	51.269206385356696	11	11	53.43567201648072	0	0	-inf	0	0	-inf	0	0	-inf	0	0	-inf	52	1	55.017969723737174	0	0	-inf	0	0	-inf	0	0	-inf	21	3	59.32902951568259	18	8	50.97796129007705	0	0	-inf	0	0	-inf	0	0	-inf	0	0	-inf	0	0	-inf	0	0	-inf	0	0	-inf	0	0	-inf	0	0	-inf	0	0	-inf	0	0	-inf	0	0	-inf	33	6	53.944962611638594	0	0	-inf	15	0	54.0	43	0	56.76066226276268	0	0	-inf	0	0	-inf	0	0	-inf	0	0	-inf	genus	Marichromatium
37487	0	0	-inf	0	0	-inf	0	0	-inf	0	0	-inf	0	0	-inf	0	0	-inf	0	0	-inf	0	0	-inf	0	0	-inf	0	0	-inf	105	0	48.9915717793446	158	0	49.245334157418114	0	0	-inf	0	0	-inf	0	0	-inf	0	0	-inf	0	0	-inf	12	0	45.36294492161061	0	0	-inf	0	0	-inf	0	0	-inf	0	0	-inf	0	0	-inf	0	0	-inf	0	0	-inf	0	0	-inf	9	0	45.59309671095772	0	0	-inf	0	0	-inf	13	0	42.684188023286794	0	0	-inf	0	0	-inf	0	0	-inf	0	0	-inf	0	0	-inf	0	0	-inf	0	0	-inf	0	0	-inf	9	0	47.08543215499931	0	0	-inf	0	0	-inf	0	0	-inf	0	0	-inf	0	0	-inf	8	0	47.525678257786836	0	0	-inf	0	0	-inf	0	0	-inf	0	0	-inf	0	0	-inf	0	0	-inf	0	0	-inf	0	0	-inf	0	0	-inf	0	0	-inf	0	0	-inf	0	0	-inf	0	0	-inf	0	0	-inf	0	0	-inf	0	0	-inf	0	0	-inf	0	0	-inf	0	0	-inf	0	0	-inf	0	0	-inf	0	0	-inf	0	0	-inf	0	0	-inf	0	0	-inf	species	Marichromatium purpuratum
765910	0	0	-inf	0	0	-inf	0	0	-inf	0	0	-inf	0	0	-inf	0	0	-inf	0	0	-inf	0	0	-inf	0	0	-inf	0	0	-inf	105	105	48.9915717793446	158	158	49.245334157418114	0	0	-inf	0	0	-inf	0	0	-inf	0	0	-inf	0	0	-inf	12	12	45.36294492161061	0	0	-inf	0	0	-inf	0	0	-inf	0	0	-inf	0	0	-inf	0	0	-inf	0	0	-inf	0	0	-inf	9	9	45.59309671095772	0	0	-inf	0	0	-inf	13	13	42.684188023286794	0	0	-inf	0	0	-inf	0	0	-inf	0	0	-inf	0	0	-inf	0	0	-inf	0	0	-inf	0	0	-inf	9	9	47.08543215499931	0	0	-inf	0	0	-inf	0	0	-inf	0	0	-inf	0	0	-inf	8	8	47.525678257786836	0	0	-inf	0	0	-inf	0	0	-inf	0	0	-inf	0	0	-inf	0	0	-inf	0	0	-inf	0	0	-inf	0	0	-inf	0	0	-inf	0	0	-inf	0	0	-inf	0	0	-inf	0	0	-inf	0	0	-inf	0	0	-inf	0	0	-inf	0	0	-inf	0	0	-inf	0	0	-inf	0	0	-inf	0	0	-inf	0	0	-inf	0	0	-inf	0	0	-inf	strain	Marichromatium purpuratum 984
2618417	0	0	-inf	0	0	-inf	0	0	-inf	0	0	-inf	0	0	-inf	16	0	56.75	0	0	-inf	0	0	-inf	43	0	60.37019300545442	41	0	57.97560975609756	0	0	-inf	0	0	-inf	0	0	-inf	0	0	-inf	18	0	57.13704343123935	28	0	57.67857142857143	0	0	-inf	46	0	57.41304347826087	0	0	-inf	0	0	-inf	0	0	-inf	0	0	-inf	0	0	-inf	0	0	-inf	0	0	-inf	0	0	-inf	0	0	-inf	0	0	-inf	0	0	-inf	0	0	-inf	0	0	-inf	0	0	-inf	0	0	-inf	0	0	-inf	13	0	58.12489523050471	0	0	-inf	0	0	-inf	0	0	-inf	0	0	-inf	0	0	-inf	0	0	-inf	0	0	-inf	0	0	-inf	0	0	-inf	43	0	56.62160464121018	0	0	-inf	0	0	-inf	0	0	-inf	18	0	61.80273792842139	10	0	57.46033032213869	0	0	-inf	0	0	-inf	0	0	-inf	0	0	-inf	0	0	-inf	0	0	-inf	0	0	-inf	0	0	-inf	0	0	-inf	0	0	-inf	0	0	-inf	0	0	-inf	27	0	55.96976911792865	0	0	-inf	15	0	54.0	43	1	56.76066226276268	0	0	-inf	0	0	-inf	0	0	-inf	0	0	-inf	no_rank	unclassified Marichromatium
796579	0	0	-inf	0	0	-inf	0	0	-inf	0	0	-inf	0	0	-inf	16	16	56.75	0	0	-inf	0	0	-inf	43	43	60.37019300545442	41	41	57.97560975609756	0	0	-inf	0	0	-inf	0	0	-inf	0	0	-inf	18	18	57.13704343123935	28	28	57.67857142857143	0	0	-inf	46	46	57.41304347826087	0	0	-inf	0	0	-inf	0	0	-inf	0	0	-inf	0	0	-inf	0	0	-inf	0	0	-inf	0	0	-inf	0	0	-inf	0	0	-inf	0	0	-inf	0	0	-inf	0	0	-inf	0	0	-inf	0	0	-inf	0	0	-inf	13	13	58.12489523050471	0	0	-inf	0	0	-inf	0	0	-inf	0	0	-inf	0	0	-inf	0	0	-inf	0	0	-inf	0	0	-inf	0	0	-inf	43	43	56.62160464121018	0	0	-inf	0	0	-inf	0	0	-inf	18	18	61.80273792842139	10	10	57.46033032213869	0	0	-inf	0	0	-inf	0	0	-inf	0	0	-inf	0	0	-inf	0	0	-inf	0	0	-inf	0	0	-inf	0	0	-inf	0	0	-inf	0	0	-inf	0	0	-inf	27	27	55.96976911792865	0	0	-inf	15	15	54.0	42	42	56.68353517378083	0	0	-inf	0	0	-inf	0	0	-inf	0	0	-inf	species	Marichromatium sp. JA546
85079	0	0	-inf	0	0	-inf	0	0	-inf	0	0	-inf	0	0	-inf	0	0	-inf	0	0	-inf	0	0	-inf	0	0	-inf	0	0	-inf	0	0	-inf	10	0	42.88700576850888	0	0	-inf	0	0	-inf	0	0	-inf	0	0	-inf	0	0	-inf	0	0	-inf	0	0	-inf	0	0	-inf	0	0	-inf	0	0	-inf	0	0	-inf	0	0	-inf	0	0	-inf	0	0	-inf	0	0	-inf	0	0	-inf	0	0	-inf	0	0	-inf	0	0	-inf	0	0	-inf	0	0	-inf	0	0	-inf	0	0	-inf	0	0	-inf	0	0	-inf	0	0	-inf	0	0	-inf	0	0	-inf	0	0	-inf	0	0	-inf	0	0	-inf	0	0	-inf	0	0	-inf	0	0	-inf	0	0	-inf	0	0	-inf	9	0	43.44444444444444	0	0	-inf	0	0	-inf	0	0	-inf	0	0	-inf	0	0	-inf	0	0	-inf	0	0	-inf	0	0	-inf	0	0	-inf	0	0	-inf	0	0	-inf	0	0	-inf	0	0	-inf	0	0	-inf	0	0	-inf	0	0	-inf	0	0	-inf	0	0	-inf	0	0	-inf	0	0	-inf	0	0	-inf	genus	Thiohalocapsa
2625335	0	0	-inf	0	0	-inf	0	0	-inf	0	0	-inf	0	0	-inf	0	0	-inf	0	0	-inf	0	0	-inf	0	0	-inf	0	0	-inf	0	0	-inf	10	0	42.88700576850888	0	0	-inf	0	0	-inf	0	0	-inf	0	0	-inf	0	0	-inf	0	0	-inf	0	0	-inf	0	0	-inf	0	0	-inf	0	0	-inf	0	0	-inf	0	0	-inf	0	0	-inf	0	0	-inf	0	0	-inf	0	0	-inf	0	0	-inf	0	0	-inf	0	0	-inf	0	0	-inf	0	0	-inf	0	0	-inf	0	0	-inf	0	0	-inf	0	0	-inf	0	0	-inf	0	0	-inf	0	0	-inf	0	0	-inf	0	0	-inf	0	0	-inf	0	0	-inf	0	0	-inf	0	0	-inf	0	0	-inf	0	0	-inf	9	0	43.44444444444444	0	0	-inf	0	0	-inf	0	0	-inf	0	0	-inf	0	0	-inf	0	0	-inf	0	0	-inf	0	0	-inf	0	0	-inf	0	0	-inf	0	0	-inf	0	0	-inf	0	0	-inf	0	0	-inf	0	0	-inf	0	0	-inf	0	0	-inf	0	0	-inf	0	0	-inf	0	0	-inf	0	0	-inf	no_rank	unclassified Thiohalocapsa
1385625	0	0	-inf	0	0	-inf	0	0	-inf	0	0	-inf	0	0	-inf	0	0	-inf	0	0	-inf	0	0	-inf	0	0	-inf	0	0	-inf	0	0	-inf	10	10	42.88700576850888	0	0	-inf	0	0	-inf	0	0	-inf	0	0	-inf	0	0	-inf	0	0	-inf	0	0	-inf	0	0	-inf	0	0	-inf	0	0	-inf	0	0	-inf	0	0	-inf	0	0	-inf	0	0	-inf	0	0	-inf	0	0	-inf	0	0	-inf	0	0	-inf	0	0	-inf	0	0	-inf	0	0	-inf	0	0	-inf	0	0	-inf	0	0	-inf	0	0	-inf	0	0	-inf	0	0	-inf	0	0	-inf	0	0	-inf	0	0	-inf	0	0	-inf	0	0	-inf	0	0	-inf	0	0	-inf	0	0	-inf	0	0	-inf	9	9	43.44444444444444	0	0	-inf	0	0	-inf	0	0	-inf	0	0	-inf	0	0	-inf	0	0	-inf	0	0	-inf	0	0	-inf	0	0	-inf	0	0	-inf	0	0	-inf	0	0	-inf	0	0	-inf	0	0	-inf	0	0	-inf	0	0	-inf	0	0	-inf	0	0	-inf	0	0	-inf	0	0	-inf	0	0	-inf	species	Thiohalocapsa sp. PB-PSB1
156885	0	0	-inf	0	0	-inf	0	0	-inf	39	0	48.2764479061618	0	0	-inf	0	0	-inf	8	0	47.389087296526014	0	0	-inf	0	0	-inf	0	0	-inf	8	0	40.43996813048485	8	0	40.25	9	0	54.48079931265554	11	0	44.959785562927216	0	0	-inf	0	0	-inf	0	0	-inf	17	0	42.90973097906839	13	0	50.994117591119746	23	0	46.61235284648326	11	0	42.34051817443811	0	0	-inf	0	0	-inf	0	0	-inf	0	0	-inf	0	0	-inf	18	0	49.35559094090084	0	0	-inf	0	0	-inf	8	0	46.446067811865476	0	0	-inf	0	0	-inf	0	0	-inf	0	0	-inf	0	0	-inf	16	0	40.897208691207965	0	0	-inf	0	0	-inf	12	0	43.45953609311973	0	0	-inf	27	0	40.852036833109494	0	0	-inf	0	0	-inf	0	0	-inf	0	0	-inf	0	0	-inf	8	0	43.0667568261897	9	0	49.174282499435975	0	0	-inf	0	0	-inf	0	0	-inf	0	0	-inf	0	0	-inf	0	0	-inf	0	0	-inf	0	0	-inf	0	0	-inf	0	0	-inf	0	0	-inf	0	0	-inf	0	0	-inf	0	0	-inf	0	0	-inf	0	0	-inf	0	0	-inf	0	0	-inf	0	0	-inf	0	0	-inf	0	0	-inf	0	0	-inf	genus	Thioflavicoccus
80679	0	0	-inf	0	0	-inf	0	0	-inf	39	0	48.2764479061618	0	0	-inf	0	0	-inf	8	0	47.389087296526014	0	0	-inf	0	0	-inf	0	0	-inf	8	0	40.43996813048485	8	0	40.25	9	0	54.48079931265554	11	0	44.959785562927216	0	0	-inf	0	0	-inf	0	0	-inf	17	0	42.90973097906839	13	0	50.994117591119746	23	0	46.61235284648326	11	0	42.34051817443811	0	0	-inf	0	0	-inf	0	0	-inf	0	0	-inf	0	0	-inf	18	0	49.35559094090084	0	0	-inf	0	0	-inf	8	0	46.446067811865476	0	0	-inf	0	0	-inf	0	0	-inf	0	0	-inf	0	0	-inf	16	0	40.897208691207965	0	0	-inf	0	0	-inf	12	0	43.45953609311973	0	0	-inf	27	0	40.852036833109494	0	0	-inf	0	0	-inf	0	0	-inf	0	0	-inf	0	0	-inf	8	0	43.0667568261897	9	0	49.174282499435975	0	0	-inf	0	0	-inf	0	0	-inf	0	0	-inf	0	0	-inf	0	0	-inf	0	0	-inf	0	0	-inf	0	0	-inf	0	0	-inf	0	0	-inf	0	0	-inf	0	0	-inf	0	0	-inf	0	0	-inf	0	0	-inf	0	0	-inf	0	0	-inf	0	0	-inf	0	0	-inf	0	0	-inf	0	0	-inf	species	Thioflavicoccus mobilis
765912	0	0	-inf	0	0	-inf	0	0	-inf	39	39	48.2764479061618	0	0	-inf	0	0	-inf	8	8	47.389087296526014	0	0	-inf	0	0	-inf	0	0	-inf	8	8	40.43996813048485	8	8	40.25	9	9	54.48079931265554	11	11	44.959785562927216	0	0	-inf	0	0	-inf	0	0	-inf	17	17	42.90973097906839	13	13	50.994117591119746	23	23	46.61235284648326	11	11	42.34051817443811	0	0	-inf	0	0	-inf	0	0	-inf	0	0	-inf	0	0	-inf	18	18	49.35559094090084	0	0	-inf	0	0	-inf	8	8	46.446067811865476	0	0	-inf	0	0	-inf	0	0	-inf	0	0	-inf	0	0	-inf	16	16	40.897208691207965	0	0	-inf	0	0	-inf	12	12	43.45953609311973	0	0	-inf	27	27	40.852036833109494	0	0	-inf	0	0	-inf	0	0	-inf	0	0	-inf	0	0	-inf	8	8	43.0667568261897	9	9	49.174282499435975	0	0	-inf	0	0	-inf	0	0	-inf	0	0	-inf	0	0	-inf	0	0	-inf	0	0	-inf	0	0	-inf	0	0	-inf	0	0	-inf	0	0	-inf	0	0	-inf	0	0	-inf	0	0	-inf	0	0	-inf	0	0	-inf	0	0	-inf	0	0	-inf	0	0	-inf	0	0	-inf	0	0	-inf	0	0	-inf	strain	Thioflavicoccus mobilis 8321
1330022	0	0	-inf	0	0	-inf	0	0	-inf	0	0	-inf	0	0	-inf	0	0	-inf	0	0	-inf	0	0	-inf	0	0	-inf	0	0	-inf	0	0	-inf	0	0	-inf	0	0	-inf	0	0	-inf	0	0	-inf	0	0	-inf	0	0	-inf	0	0	-inf	0	0	-inf	0	0	-inf	0	0	-inf	0	0	-inf	0	0	-inf	0	0	-inf	0	0	-inf	0	0	-inf	0	0	-inf	0	0	-inf	0	0	-inf	0	0	-inf	0	0	-inf	0	0	-inf	0	0	-inf	0	0	-inf	0	0	-inf	0	0	-inf	0	0	-inf	0	0	-inf	0	0	-inf	0	0	-inf	0	0	-inf	0	0	-inf	0	0	-inf	0	0	-inf	19	0	42.186024100089334	0	0	-inf	0	0	-inf	0	0	-inf	0	0	-inf	0	0	-inf	0	0	-inf	0	0	-inf	0	0	-inf	0	0	-inf	0	0	-inf	0	0	-inf	0	0	-inf	0	0	-inf	0	0	-inf	0	0	-inf	0	0	-inf	0	0	-inf	0	0	-inf	0	0	-inf	0	0	-inf	0	0	-inf	0	0	-inf	0	0	-inf	0	0	-inf	0	0	-inf	genus	Phaeochromatium
560361	0	0	-inf	0	0	-inf	0	0	-inf	0	0	-inf	0	0	-inf	0	0	-inf	0	0	-inf	0	0	-inf	0	0	-inf	0	0	-inf	0	0	-inf	0	0	-inf	0	0	-inf	0	0	-inf	0	0	-inf	0	0	-inf	0	0	-inf	0	0	-inf	0	0	-inf	0	0	-inf	0	0	-inf	0	0	-inf	0	0	-inf	0	0	-inf	0	0	-inf	0	0	-inf	0	0	-inf	0	0	-inf	0	0	-inf	0	0	-inf	0	0	-inf	0	0	-inf	0	0	-inf	0	0	-inf	0	0	-inf	0	0	-inf	0	0	-inf	0	0	-inf	0	0	-inf	0	0	-inf	0	0	-inf	0	0	-inf	0	0	-inf	0	0	-inf	19	19	42.186024100089334	0	0	-inf	0	0	-inf	0	0	-inf	0	0	-inf	0	0	-inf	0	0	-inf	0	0	-inf	0	0	-inf	0	0	-inf	0	0	-inf	0	0	-inf	0	0	-inf	0	0	-inf	0	0	-inf	0	0	-inf	0	0	-inf	0	0	-inf	0	0	-inf	0	0	-inf	0	0	-inf	0	0	-inf	0	0	-inf	0	0	-inf	0	0	-inf	0	0	-inf	species	Phaeochromatium fluminis
1813600	0	0	-inf	15	0	43.32995992570177	11	0	44.67083615452891	16	0	42.148611910782066	0	0	-inf	0	0	-inf	0	0	-inf	0	0	-inf	8	0	44.98121471129282	0	0	-inf	11	0	43.05937250579898	10	0	44.37877836372332	0	0	-inf	0	0	-inf	0	0	-inf	0	0	-inf	0	0	-inf	0	0	-inf	10	0	43.99827560572969	0	0	-inf	0	0	-inf	11	0	42.993080141295565	0	0	-inf	14	0	44.70104433241311	0	0	-inf	8	0	44.55850467894194	14	0	44.42857142857143	0	0	-inf	10	0	42.3545286807544	8	0	44.617640687119284	0	0	-inf	0	0	-inf	8	0	43.676015123809506	0	0	-inf	8	0	44.125	0	0	-inf	0	0	-inf	0	0	-inf	0	0	-inf	0	0	-inf	15	0	43.6	0	0	-inf	0	0	-inf	0	0	-inf	0	0	-inf	0	0	-inf	0	0	-inf	0	0	-inf	0	0	-inf	17	0	43.968857400960374	11	0	43.497117791085124	0	0	-inf	0	0	-inf	0	0	-inf	0	0	-inf	0	0	-inf	10	0	43.6	0	0	-inf	0	0	-inf	0	0	-inf	0	0	-inf	9	0	43.552286166991784	0	0	-inf	0	0	-inf	0	0	-inf	9	0	45.60755971461505	0	0	-inf	0	0	-inf	0	0	-inf	0	0	-inf	genus	Candidatus Tenderia
1748243	0	0	-inf	15	15	43.32995992570177	11	11	44.67083615452891	16	16	42.148611910782066	0	0	-inf	0	0	-inf	0	0	-inf	0	0	-inf	8	8	44.98121471129282	0	0	-inf	11	11	43.05937250579898	10	10	44.37877836372332	0	0	-inf	0	0	-inf	0	0	-inf	0	0	-inf	0	0	-inf	0	0	-inf	10	10	43.99827560572969	0	0	-inf	0	0	-inf	11	11	42.993080141295565	0	0	-inf	14	14	44.70104433241311	0	0	-inf	8	8	44.55850467894194	14	14	44.42857142857143	0	0	-inf	10	10	42.3545286807544	8	8	44.617640687119284	0	0	-inf	0	0	-inf	8	8	43.676015123809506	0	0	-inf	8	8	44.125	0	0	-inf	0	0	-inf	0	0	-inf	0	0	-inf	0	0	-inf	15	15	43.6	0	0	-inf	0	0	-inf	0	0	-inf	0	0	-inf	0	0	-inf	0	0	-inf	0	0	-inf	0	0	-inf	17	17	43.968857400960374	11	11	43.497117791085124	0	0	-inf	0	0	-inf	0	0	-inf	0	0	-inf	0	0	-inf	10	10	43.6	0	0	-inf	0	0	-inf	0	0	-inf	0	0	-inf	9	9	43.552286166991784	0	0	-inf	0	0	-inf	0	0	-inf	9	9	45.60755971461505	0	0	-inf	0	0	-inf	0	0	-inf	0	0	-inf	species	Candidatus Tenderia electrophaga
2796146	0	0	-inf	0	0	-inf	0	0	-inf	0	0	-inf	0	0	-inf	0	0	-inf	0	0	-inf	0	0	-inf	0	0	-inf	0	0	-inf	0	0	-inf	0	0	-inf	0	0	-inf	0	0	-inf	0	0	-inf	0	0	-inf	0	0	-inf	0	0	-inf	0	0	-inf	0	0	-inf	0	0	-inf	0	0	-inf	0	0	-inf	19	0	46.03738076934576	0	0	-inf	0	0	-inf	0	0	-inf	0	0	-inf	0	0	-inf	0	0	-inf	0	0	-inf	0	0	-inf	0	0	-inf	0	0	-inf	0	0	-inf	0	0	-inf	0	0	-inf	0	0	-inf	0	0	-inf	0	0	-inf	0	0	-inf	0	0	-inf	0	0	-inf	0	0	-inf	0	0	-inf	0	0	-inf	0	0	-inf	0	0	-inf	0	0	-inf	0	0	-inf	0	0	-inf	0	0	-inf	0	0	-inf	0	0	-inf	0	0	-inf	0	0	-inf	0	0	-inf	0	0	-inf	0	0	-inf	0	0	-inf	0	0	-inf	0	0	-inf	10	0	43.553602571594844	0	0	-inf	0	0	-inf	0	0	-inf	0	0	-inf	0	0	-inf	0	0	-inf	0	0	-inf	genus	Candidatus Nitrosacidococcus
553981	0	0	-inf	0	0	-inf	0	0	-inf	0	0	-inf	0	0	-inf	0	0	-inf	0	0	-inf	0	0	-inf	0	0	-inf	0	0	-inf	0	0	-inf	0	0	-inf	0	0	-inf	0	0	-inf	0	0	-inf	0	0	-inf	0	0	-inf	0	0	-inf	0	0	-inf	0	0	-inf	0	0	-inf	0	0	-inf	0	0	-inf	19	19	46.03738076934576	0	0	-inf	0	0	-inf	0	0	-inf	0	0	-inf	0	0	-inf	0	0	-inf	0	0	-inf	0	0	-inf	0	0	-inf	0	0	-inf	0	0	-inf	0	0	-inf	0	0	-inf	0	0	-inf	0	0	-inf	0	0	-inf	0	0	-inf	0	0	-inf	0	0	-inf	0	0	-inf	0	0	-inf	0	0	-inf	0	0	-inf	0	0	-inf	0	0	-inf	0	0	-inf	0	0	-inf	0	0	-inf	0	0	-inf	0	0	-inf	0	0	-inf	0	0	-inf	0	0	-inf	0	0	-inf	0	0	-inf	0	0	-inf	0	0	-inf	0	0	-inf	10	10	43.553602571594844	0	0	-inf	0	0	-inf	0	0	-inf	0	0	-inf	0	0	-inf	0	0	-inf	0	0	-inf	species	Candidatus Nitrosacidococcus tergens
72276	99	9	44.249950002696686	132	8	45.60992250730484	28	19	43.967050533232005	124	14	44.46473902465392	84	3	44.78626447185968	198	8	44.411813318999364	47	7	44.407965761734516	16	16	45.40381342447259	307	6	48.88054497562929	261	5	47.26205388295968	118	8	45.21832613047745	128	6	44.944589675841854	47	16	45.30280170879276	79	21	45.259534571714475	90	11	44.048676571600296	98	6	43.40101778677171	79	17	44.20102456685001	174	1	46.21222204895636	116	12	43.68364481388363	36	7	45.0192620604431	60	17	44.0698911373618	112	17	44.395558404695336	29	19	45.18667485408448	44	17	45.99615083190808	87	14	46.77331082324197	227	8	44.028506499315434	254	9	43.47541878516781	58	26	44.90871391915275	98	11	45.52284208070604	119	17	47.2722353031593	26	15	46.79221021356478	21	21	48.65496134563344	37	27	46.106276611727125	30	22	45.23723820684617	48	23	44.802549589363935	65	17	44.52908021359264	85	9	43.69106111494035	48	8	45.05532865379643	375	9	47.10586622713851	153	6	46.905253842524104	108	12	47.17940715776914	38	15	46.22333572018706	9	9	43.192459721626335	14	14	47.16422513838182	167	14	46.8427671848699	119	21	46.419964198054835	51	17	47.02380362771674	51	10	44.67375978469377	144	10	45.61680514818051	178	1	44.502053125610175	301	6	50.34498863964154	40	9	51.48125759382365	113	10	46.076584086176496	39	17	46.05759598936831	82	17	44.78085870781457	60	14	42.97717348863316	24	15	43.54120136681983	21	10	42.88269622550753	66	18	44.605982529951945	264	8	44.9519084005018	67	4	46.67126464425669	69	16	45.82283375564228	103	24	49.79140209393594	29	10	44.81262848437676	53	9	49.134086446683696	111	17	48.659829446718184	44	30	43.470254184956794	53	14	45.03117936637798	48	18	44.07978084185586	90	19	45.67265180668667	family	Ectothiorhodospiraceae
1051	21	0	43.506653218555314	56	3	45.06171150219135	9	1	43.26573802234892	48	3	44.66928115760362	12	1	43.155838140424066	44	4	43.14295115115997	13	13	42.23630337892991	0	0	-inf	26	2	48.802537024990635	23	7	45.7943584181537	19	5	49.30868188169577	33	1	44.910389933990665	0	0	-inf	0	0	-inf	19	7	43.17323231170517	40	2	43.29432077922614	8	8	42.68198051533946	19	6	43.05765549628974	21	4	43.15889539701904	0	0	-inf	12	12	44.04390932788177	0	0	-inf	0	0	-inf	0	0	-inf	12	12	44.04381885776792	24	4	42.18912758482076	86	7	43.24139858110149	15	7	44.61600154776246	31	4	43.49248915242862	11	3	44.704902879590946	0	0	-inf	0	0	-inf	0	0	-inf	0	0	-inf	0	0	-inf	9	9	42.71731601363508	10	10	42.92024843762092	0	0	-inf	80	3	44.43427061540945	32	7	43.78125	0	0	-inf	0	0	-inf	0	0	-inf	0	0	-inf	33	3	44.21292778176888	0	0	-inf	0	0	-inf	8	8	42.903898553373274	20	5	43.35281275240285	58	10	43.25248583836635	43	9	42.964573009405356	0	0	-inf	21	3	44.46340741621565	0	0	-inf	0	0	-inf	0	0	-inf	0	0	-inf	0	0	-inf	20	7	44.191778489984124	30	3	44.5701629756595	22	7	46.27571680269025	31	0	46.75098166359204	0	0	-inf	0	0	-inf	0	0	-inf	0	0	-inf	0	0	-inf	0	0	-inf	0	0	-inf	0	0	-inf	genus	Ectothiorhodospira
421628	12	12	43.905838140424066	41	41	45.65853658536585	0	0	-inf	14	14	43.81283037077257	0	0	-inf	0	0	-inf	0	0	-inf	0	0	-inf	0	0	-inf	0	0	-inf	14	14	51.147137726591666	15	15	46.12012460787103	0	0	-inf	0	0	-inf	0	0	-inf	9	9	43.169656881620135	0	0	-inf	0	0	-inf	0	0	-inf	0	0	-inf	0	0	-inf	0	0	-inf	0	0	-inf	0	0	-inf	0	0	-inf	10	10	41.90832179129826	25	25	42.94488380119481	0	0	-inf	12	12	43.24712600954948	0	0	-inf	0	0	-inf	0	0	-inf	0	0	-inf	0	0	-inf	0	0	-inf	0	0	-inf	0	0	-inf	0	0	-inf	24	24	44.833333333333336	0	0	-inf	0	0	-inf	0	0	-inf	0	0	-inf	0	0	-inf	17	17	44.13969489310378	0	0	-inf	0	0	-inf	0	0	-inf	0	0	-inf	19	19	43.02463354902818	19	19	42.68421052631579	0	0	-inf	18	18	42.381669871393825	0	0	-inf	0	0	-inf	0	0	-inf	0	0	-inf	0	0	-inf	0	0	-inf	11	11	45.279275616566515	0	0	-inf	13	13	45.790802428565634	0	0	-inf	0	0	-inf	0	0	-inf	0	0	-inf	0	0	-inf	0	0	-inf	0	0	-inf	0	0	-inf	species	Ectothiorhodospira haloalkaliphila
2684909	9	0	42.97440665606365	12	0	43.583333333333336	8	0	43.54895527514253	31	0	45.1853506572309	11	0	43.17000524409898	40	0	42.87756025026064	0	0	-inf	0	0	-inf	24	0	49.51056107083438	16	0	44.79645823018462	0	0	-inf	17	0	43.896529335507445	0	0	-inf	0	0	-inf	12	0	43.872336452627955	29	0	43.353307559809124	0	0	-inf	13	0	43.66458540821456	17	0	43.00410447250829	0	0	-inf	0	0	-inf	0	0	-inf	0	0	-inf	0	0	-inf	0	0	-inf	10	0	42.24558441227157	54	0	43.31737375823811	8	0	44.77847873845214	15	0	43.5534434407129	8	0	43.5925970072505	0	0	-inf	0	0	-inf	0	0	-inf	0	0	-inf	0	0	-inf	0	0	-inf	0	0	-inf	0	0	-inf	53	0	44.315880174202945	25	0	43.8	0	0	-inf	0	0	-inf	0	0	-inf	0	0	-inf	13	0	44.43475412427762	0	0	-inf	0	0	-inf	0	0	-inf	15	0	43.737083669870465	29	0	43.41986693771423	15	0	42.9651092936287	0	0	-inf	0	0	-inf	0	0	-inf	0	0	-inf	0	0	-inf	0	0	-inf	0	0	-inf	13	0	44.34916194180007	16	0	44.18955359297209	15	0	47.47105131061236	18	0	47.44444444444444	0	0	-inf	0	0	-inf	0	0	-inf	0	0	-inf	0	0	-inf	0	0	-inf	0	0	-inf	0	0	-inf	no_rank	unclassified Ectothiorhodospira
1442136	9	9	42.97440665606365	12	12	43.583333333333336	8	8	43.54895527514253	31	31	45.1853506572309	11	11	43.17000524409898	40	40	42.87756025026064	0	0	-inf	0	0	-inf	24	24	49.51056107083438	16	16	44.79645823018462	0	0	-inf	17	17	43.896529335507445	0	0	-inf	0	0	-inf	12	12	43.872336452627955	29	29	43.353307559809124	0	0	-inf	13	13	43.66458540821456	17	17	43.00410447250829	0	0	-inf	0	0	-inf	0	0	-inf	0	0	-inf	0	0	-inf	0	0	-inf	10	10	42.24558441227157	54	54	43.31737375823811	8	8	44.77847873845214	15	15	43.5534434407129	8	8	43.5925970072505	0	0	-inf	0	0	-inf	0	0	-inf	0	0	-inf	0	0	-inf	0	0	-inf	0	0	-inf	0	0	-inf	53	53	44.315880174202945	25	25	43.8	0	0	-inf	0	0	-inf	0	0	-inf	0	0	-inf	13	13	44.43475412427762	0	0	-inf	0	0	-inf	0	0	-inf	15	15	43.737083669870465	29	29	43.41986693771423	15	15	42.9651092936287	0	0	-inf	0	0	-inf	0	0	-inf	0	0	-inf	0	0	-inf	0	0	-inf	0	0	-inf	13	13	44.34916194180007	16	16	44.18955359297209	15	15	47.47105131061236	18	18	47.44444444444444	0	0	-inf	0	0	-inf	0	0	-inf	0	0	-inf	0	0	-inf	0	0	-inf	0	0	-inf	0	0	-inf	species	Ectothiorhodospira sp. BSL-9
85108	0	0	-inf	0	0	-inf	0	0	-inf	0	0	-inf	9	0	44.22222222222222	17	0	42.379755536630334	0	0	-inf	0	0	-inf	16	0	42.0625	9	0	42.0	0	0	-inf	0	0	-inf	0	0	-inf	0	0	-inf	0	0	-inf	0	0	-inf	11	0	40.135917960723994	0	0	-inf	0	0	-inf	0	0	-inf	0	0	-inf	0	0	-inf	0	0	-inf	0	0	-inf	0	0	-inf	0	0	-inf	20	0	41.4	0	0	-inf	0	0	-inf	0	0	-inf	0	0	-inf	0	0	-inf	0	0	-inf	0	0	-inf	0	0	-inf	0	0	-inf	0	0	-inf	0	0	-inf	0	0	-inf	0	0	-inf	0	0	-inf	0	0	-inf	0	0	-inf	0	0	-inf	0	0	-inf	0	0	-inf	0	0	-inf	0	0	-inf	48	23	46.9395600480802	10	10	46.992849839314594	0	0	-inf	0	0	-inf	15	2	42.23226728582298	0	0	-inf	0	0	-inf	0	0	-inf	0	0	-inf	0	0	-inf	0	0	-inf	0	0	-inf	0	0	-inf	0	0	-inf	0	0	-inf	0	0	-inf	0	0	-inf	0	0	-inf	0	0	-inf	0	0	-inf	0	0	-inf	0	0	-inf	genus	Halorhodospira
1052	0	0	-inf	0	0	-inf	0	0	-inf	0	0	-inf	0	0	-inf	0	0	-inf	0	0	-inf	0	0	-inf	0	0	-inf	0	0	-inf	0	0	-inf	0	0	-inf	0	0	-inf	0	0	-inf	0	0	-inf	0	0	-inf	0	0	-inf	0	0	-inf	0	0	-inf	0	0	-inf	0	0	-inf	0	0	-inf	0	0	-inf	0	0	-inf	0	0	-inf	0	0	-inf	0	0	-inf	0	0	-inf	0	0	-inf	0	0	-inf	0	0	-inf	0	0	-inf	0	0	-inf	0	0	-inf	0	0	-inf	0	0	-inf	0	0	-inf	0	0	-inf	0	0	-inf	0	0	-inf	0	0	-inf	0	0	-inf	0	0	-inf	0	0	-inf	0	0	-inf	0	0	-inf	0	0	-inf	0	0	-inf	0	0	-inf	0	0	-inf	0	0	-inf	0	0	-inf	13	13	41.72953917594958	0	0	-inf	0	0	-inf	0	0	-inf	0	0	-inf	0	0	-inf	0	0	-inf	0	0	-inf	0	0	-inf	0	0	-inf	0	0	-inf	0	0	-inf	0	0	-inf	0	0	-inf	0	0	-inf	0	0	-inf	0	0	-inf	0	0	-inf	species	Halorhodospira halochloris
1053	0	0	-inf	0	0	-inf	0	0	-inf	0	0	-inf	9	0	44.22222222222222	17	0	42.379755536630334	0	0	-inf	0	0	-inf	16	0	42.0625	9	0	42.0	0	0	-inf	0	0	-inf	0	0	-inf	0	0	-inf	0	0	-inf	0	0	-inf	11	0	40.135917960723994	0	0	-inf	0	0	-inf	0	0	-inf	0	0	-inf	0	0	-inf	0	0	-inf	0	0	-inf	0	0	-inf	0	0	-inf	20	0	41.4	0	0	-inf	0	0	-inf	0	0	-inf	0	0	-inf	0	0	-inf	0	0	-inf	0	0	-inf	0	0	-inf	0	0	-inf	0	0	-inf	0	0	-inf	0	0	-inf	0	0	-inf	0	0	-inf	0	0	-inf	0	0	-inf	0	0	-inf	0	0	-inf	0	0	-inf	0	0	-inf	0	0	-inf	25	0	44.92062484748657	0	0	-inf	0	0	-inf	0	0	-inf	0	0	-inf	0	0	-inf	0	0	-inf	0	0	-inf	0	0	-inf	0	0	-inf	0	0	-inf	0	0	-inf	0	0	-inf	0	0	-inf	0	0	-inf	0	0	-inf	0	0	-inf	0	0	-inf	0	0	-inf	0	0	-inf	0	0	-inf	0	0	-inf	species	Halorhodospira halophila
349124	0	0	-inf	0	0	-inf	0	0	-inf	0	0	-inf	9	9	44.22222222222222	17	17	42.379755536630334	0	0	-inf	0	0	-inf	16	16	42.0625	9	9	42.0	0	0	-inf	0	0	-inf	0	0	-inf	0	0	-inf	0	0	-inf	0	0	-inf	11	11	40.135917960723994	0	0	-inf	0	0	-inf	0	0	-inf	0	0	-inf	0	0	-inf	0	0	-inf	0	0	-inf	0	0	-inf	0	0	-inf	20	20	41.4	0	0	-inf	0	0	-inf	0	0	-inf	0	0	-inf	0	0	-inf	0	0	-inf	0	0	-inf	0	0	-inf	0	0	-inf	0	0	-inf	0	0	-inf	0	0	-inf	0	0	-inf	0	0	-inf	0	0	-inf	0	0	-inf	0	0	-inf	0	0	-inf	0	0	-inf	0	0	-inf	0	0	-inf	25	25	44.92062484748657	0	0	-inf	0	0	-inf	0	0	-inf	0	0	-inf	0	0	-inf	0	0	-inf	0	0	-inf	0	0	-inf	0	0	-inf	0	0	-inf	0	0	-inf	0	0	-inf	0	0	-inf	0	0	-inf	0	0	-inf	0	0	-inf	0	0	-inf	0	0	-inf	0	0	-inf	0	0	-inf	0	0	-inf	strain	Halorhodospira halophila SL1
106633	27	6	43.77514186729413	34	9	45.57936720028926	0	0	-inf	10	10	44.6261292568647	18	6	46.87962181581046	24	10	45.079726995121035	8	8	44.93804105141672	0	0	-inf	42	1	44.897225285718065	39	6	46.13567728006149	19	19	45.37280591803896	12	12	43.681559629182516	11	11	48.96333791434377	28	16	47.51010744852845	12	12	45.63437474581095	14	14	46.785714285714285	0	0	-inf	21	12	46.94954938965234	18	5	41.01783283133433	9	9	46.888888888888886	10	10	41.34558441227157	32	3	43.68552749840371	10	10	48.24034727817386	0	0	-inf	18	9	51.5539092458864	31	9	45.31978116749313	20	10	46.28988635922791	0	0	-inf	19	10	50.37608852171945	46	17	48.95524185862945	11	3	49.24895300005495	0	0	-inf	0	0	-inf	0	0	-inf	12	3	49.53062769734559	18	8	46.64991582276861	16	6	45.188657010763286	23	11	46.3829549572913	45	8	46.33638313122746	26	15	47.58785658644084	37	14	46.60994012822256	12	12	44.12580566598984	0	0	-inf	0	0	-inf	35	8	48.8662297996449	36	10	48.762695199501195	12	12	43.583333333333336	9	9	46.0	30	14	45.18308080163917	24	9	47.57881935282871	10	1	43.05512985522207	0	0	-inf	21	4	43.36330479920704	0	0	-inf	21	10	46.29839338598532	16	16	44.40985257451246	0	0	-inf	11	11	41.72727272727273	0	0	-inf	23	8	49.64263398920146	11	11	52.04790108496193	10	10	49.7	9	9	45.333333333333336	7	7	44.06512058895938	0	0	-inf	25	10	47.52926262216442	0	0	-inf	18	18	46.64515354927184	0	0	-inf	9	9	51.21822493197693	genus	Thioalkalivibrio
106634	0	0	-inf	0	0	-inf	0	0	-inf	0	0	-inf	0	0	-inf	0	0	-inf	0	0	-inf	0	0	-inf	10	10	41.4	0	0	-inf	0	0	-inf	0	0	-inf	0	0	-inf	0	0	-inf	0	0	-inf	0	0	-inf	0	0	-inf	0	0	-inf	0	0	-inf	0	0	-inf	0	0	-inf	0	0	-inf	0	0	-inf	0	0	-inf	9	9	57.81276883595871	0	0	-inf	0	0	-inf	0	0	-inf	0	0	-inf	0	0	-inf	0	0	-inf	0	0	-inf	0	0	-inf	0	0	-inf	0	0	-inf	0	0	-inf	0	0	-inf	0	0	-inf	0	0	-inf	0	0	-inf	8	8	42.1512619103918	0	0	-inf	0	0	-inf	0	0	-inf	12	12	54.116928202447006	15	15	49.4	0	0	-inf	0	0	-inf	0	0	-inf	0	0	-inf	0	0	-inf	0	0	-inf	0	0	-inf	0	0	-inf	0	0	-inf	0	0	-inf	0	0	-inf	0	0	-inf	0	0	-inf	0	0	-inf	0	0	-inf	0	0	-inf	0	0	-inf	0	0	-inf	0	0	-inf	0	0	-inf	0	0	-inf	0	0	-inf	0	0	-inf	0	0	-inf	species	Thioalkalivibrio versutus
108010	12	0	44.5	25	0	45.68	0	0	-inf	0	0	-inf	0	0	-inf	0	0	-inf	0	0	-inf	0	0	-inf	0	0	-inf	10	0	42.19116882454314	0	0	-inf	0	0	-inf	0	0	-inf	0	0	-inf	0	0	-inf	0	0	-inf	0	0	-inf	0	0	-inf	0	0	-inf	0	0	-inf	0	0	-inf	0	0	-inf	0	0	-inf	0	0	-inf	0	0	-inf	0	0	-inf	0	0	-inf	0	0	-inf	0	0	-inf	0	0	-inf	0	0	-inf	0	0	-inf	0	0	-inf	0	0	-inf	0	0	-inf	0	0	-inf	0	0	-inf	0	0	-inf	0	0	-inf	0	0	-inf	0	0	-inf	0	0	-inf	0	0	-inf	0	0	-inf	0	0	-inf	0	0	-inf	0	0	-inf	0	0	-inf	0	0	-inf	0	0	-inf	0	0	-inf	0	0	-inf	0	0	-inf	0	0	-inf	0	0	-inf	0	0	-inf	0	0	-inf	0	0	-inf	0	0	-inf	0	0	-inf	0	0	-inf	0	0	-inf	0	0	-inf	0	0	-inf	0	0	-inf	0	0	-inf	0	0	-inf	0	0	-inf	0	0	-inf	0	0	-inf	species	Thioalkalivibrio paradoxus
713585	12	12	44.5	25	25	45.68	0	0	-inf	0	0	-inf	0	0	-inf	0	0	-inf	0	0	-inf	0	0	-inf	0	0	-inf	10	10	42.19116882454314	0	0	-inf	0	0	-inf	0	0	-inf	0	0	-inf	0	0	-inf	0	0	-inf	0	0	-inf	0	0	-inf	0	0	-inf	0	0	-inf	0	0	-inf	0	0	-inf	0	0	-inf	0	0	-inf	0	0	-inf	0	0	-inf	0	0	-inf	0	0	-inf	0	0	-inf	0	0	-inf	0	0	-inf	0	0	-inf	0	0	-inf	0	0	-inf	0	0	-inf	0	0	-inf	0	0	-inf	0	0	-inf	0	0	-inf	0	0	-inf	0	0	-inf	0	0	-inf	0	0	-inf	0	0	-inf	0	0	-inf	0	0	-inf	0	0	-inf	0	0	-inf	0	0	-inf	0	0	-inf	0	0	-inf	0	0	-inf	0	0	-inf	0	0	-inf	0	0	-inf	0	0	-inf	0	0	-inf	0	0	-inf	0	0	-inf	0	0	-inf	0	0	-inf	0	0	-inf	0	0	-inf	0	0	-inf	0	0	-inf	0	0	-inf	0	0	-inf	0	0	-inf	0	0	-inf	0	0	-inf	strain	Thioalkalivibrio paradoxus ARh 1
1033854	9	0	44.0	0	0	-inf	0	0	-inf	0	0	-inf	12	0	47.14828073461882	14	0	45.473360993670624	0	0	-inf	0	0	-inf	16	0	47.4435770969932	13	0	51.38461538461539	0	0	-inf	0	0	-inf	0	0	-inf	0	0	-inf	0	0	-inf	0	0	-inf	0	0	-inf	9	0	48.188538091815815	0	0	-inf	0	0	-inf	0	0	-inf	9	9	42.333333333333336	0	0	-inf	0	0	-inf	0	0	-inf	11	0	45.71545978955353	10	0	49.89411254969543	0	0	-inf	9	0	48.99912947782681	29	0	51.34279743092946	8	8	50.95537857138743	0	0	-inf	0	0	-inf	0	0	-inf	9	0	49.44444444444444	10	0	49.5	10	0	44.3	0	0	-inf	21	0	48.10026825065768	11	0	48.02584284067836	15	0	50.803588257944156	0	0	-inf	0	0	-inf	0	0	-inf	15	0	48.49727069569946	11	0	52.17000524409898	0	0	-inf	0	0	-inf	16	0	43.573985386504596	15	0	49.55232534168927	9	9	43.02966970052876	0	0	-inf	17	0	43.1891522430504	0	0	-inf	11	0	46.90909090909091	0	0	-inf	0	0	-inf	0	0	-inf	0	0	-inf	15	0	53.58556787509069	0	0	-inf	0	0	-inf	0	0	-inf	0	0	-inf	0	0	-inf	15	0	51.57989898732233	0	0	-inf	0	0	-inf	0	0	-inf	0	0	-inf	species	Thioalkalivibrio sulfidiphilus
396588	9	9	44.0	0	0	-inf	0	0	-inf	0	0	-inf	12	12	47.14828073461882	14	14	45.473360993670624	0	0	-inf	0	0	-inf	16	16	47.4435770969932	13	13	51.38461538461539	0	0	-inf	0	0	-inf	0	0	-inf	0	0	-inf	0	0	-inf	0	0	-inf	0	0	-inf	9	9	48.188538091815815	0	0	-inf	0	0	-inf	0	0	-inf	0	0	-inf	0	0	-inf	0	0	-inf	0	0	-inf	11	11	45.71545978955353	10	10	49.89411254969543	0	0	-inf	9	9	48.99912947782681	29	29	51.34279743092946	0	0	-inf	0	0	-inf	0	0	-inf	0	0	-inf	9	9	49.44444444444444	10	10	49.5	10	10	44.3	0	0	-inf	21	21	48.10026825065768	11	11	48.02584284067836	15	15	50.803588257944156	0	0	-inf	0	0	-inf	0	0	-inf	15	15	48.49727069569946	11	11	52.17000524409898	0	0	-inf	0	0	-inf	16	16	43.573985386504596	15	15	49.55232534168927	0	0	-inf	0	0	-inf	17	17	43.1891522430504	0	0	-inf	11	11	46.90909090909091	0	0	-inf	0	0	-inf	0	0	-inf	0	0	-inf	15	15	53.58556787509069	0	0	-inf	0	0	-inf	0	0	-inf	0	0	-inf	0	0	-inf	15	15	51.57989898732233	0	0	-inf	0	0	-inf	0	0	-inf	0	0	-inf	strain	Thioalkalivibrio sulfidiphilus HL-EbGr7
2621013	0	0	-inf	0	0	-inf	0	0	-inf	0	0	-inf	0	0	-inf	0	0	-inf	0	0	-inf	0	0	-inf	15	0	44.70574856321783	10	0	45.2	0	0	-inf	0	0	-inf	0	0	-inf	12	0	44.25	0	0	-inf	0	0	-inf	0	0	-inf	0	0	-inf	13	0	40.0	0	0	-inf	0	0	-inf	20	0	44.57405179131015	0	0	-inf	0	0	-inf	0	0	-inf	11	0	46.867063445112315	0	0	-inf	0	0	-inf	0	0	-inf	0	0	-inf	0	0	-inf	0	0	-inf	0	0	-inf	0	0	-inf	0	0	-inf	0	0	-inf	0	0	-inf	12	0	44.962608212685055	16	0	45.25504162192156	0	0	-inf	0	0	-inf	0	0	-inf	0	0	-inf	0	0	-inf	0	0	-inf	0	0	-inf	0	0	-inf	0	0	-inf	0	0	-inf	0	0	-inf	0	0	-inf	0	0	-inf	0	0	-inf	0	0	-inf	0	0	-inf	0	0	-inf	0	0	-inf	0	0	-inf	0	0	-inf	0	0	-inf	0	0	-inf	0	0	-inf	0	0	-inf	0	0	-inf	0	0	-inf	0	0	-inf	0	0	-inf	0	0	-inf	0	0	-inf	0	0	-inf	no_rank	unclassified Thioalkalivibrio
396595	0	0	-inf	0	0	-inf	0	0	-inf	0	0	-inf	0	0	-inf	0	0	-inf	0	0	-inf	0	0	-inf	15	15	44.70574856321783	10	10	45.2	0	0	-inf	0	0	-inf	0	0	-inf	12	12	44.25	0	0	-inf	0	0	-inf	0	0	-inf	0	0	-inf	13	13	40.0	0	0	-inf	0	0	-inf	20	20	44.57405179131015	0	0	-inf	0	0	-inf	0	0	-inf	11	11	46.867063445112315	0	0	-inf	0	0	-inf	0	0	-inf	0	0	-inf	0	0	-inf	0	0	-inf	0	0	-inf	0	0	-inf	0	0	-inf	0	0	-inf	0	0	-inf	12	12	44.962608212685055	16	16	45.25504162192156	0	0	-inf	0	0	-inf	0	0	-inf	0	0	-inf	0	0	-inf	0	0	-inf	0	0	-inf	0	0	-inf	0	0	-inf	0	0	-inf	0	0	-inf	0	0	-inf	0	0	-inf	0	0	-inf	0	0	-inf	0	0	-inf	0	0	-inf	0	0	-inf	0	0	-inf	0	0	-inf	0	0	-inf	0	0	-inf	0	0	-inf	0	0	-inf	0	0	-inf	0	0	-inf	0	0	-inf	0	0	-inf	0	0	-inf	0	0	-inf	0	0	-inf	species	Thioalkalivibrio sp. K90mix
133193	0	0	-inf	0	0	-inf	0	0	-inf	11	0	42.77233240175489	0	0	-inf	0	0	-inf	8	0	44.7888727199458	0	0	-inf	0	0	-inf	0	0	-inf	24	0	41.999837055880626	27	0	42.53647402034025	0	0	-inf	0	0	-inf	0	0	-inf	10	0	40.5	10	0	46.422091146005585	12	0	45.416666666666664	0	0	-inf	0	0	-inf	0	0	-inf	0	0	-inf	0	0	-inf	0	0	-inf	16	0	40.92341913924652	66	0	40.96507385463394	0	0	-inf	0	0	-inf	13	0	46.81421788986765	0	0	-inf	0	0	-inf	0	0	-inf	0	0	-inf	0	0	-inf	0	0	-inf	0	0	-inf	0	0	-inf	0	0	-inf	0	0	-inf	0	0	-inf	0	0	-inf	0	0	-inf	0	0	-inf	0	0	-inf	0	0	-inf	0	0	-inf	0	0	-inf	0	0	-inf	0	0	-inf	9	0	43.38695051498002	0	0	-inf	0	0	-inf	13	0	47.59269092642303	0	0	-inf	0	0	-inf	0	0	-inf	0	0	-inf	0	0	-inf	0	0	-inf	12	0	48.81472460805307	0	0	-inf	0	0	-inf	0	0	-inf	0	0	-inf	0	0	-inf	0	0	-inf	0	0	-inf	0	0	-inf	0	0	-inf	0	0	-inf	genus	Alkalilimnicola
351052	0	0	-inf	0	0	-inf	0	0	-inf	11	0	42.77233240175489	0	0	-inf	0	0	-inf	8	0	44.7888727199458	0	0	-inf	0	0	-inf	0	0	-inf	24	0	41.999837055880626	27	0	42.53647402034025	0	0	-inf	0	0	-inf	0	0	-inf	10	0	40.5	10	0	46.422091146005585	12	0	45.416666666666664	0	0	-inf	0	0	-inf	0	0	-inf	0	0	-inf	0	0	-inf	0	0	-inf	16	0	40.92341913924652	66	0	40.96507385463394	0	0	-inf	0	0	-inf	13	0	46.81421788986765	0	0	-inf	0	0	-inf	0	0	-inf	0	0	-inf	0	0	-inf	0	0	-inf	0	0	-inf	0	0	-inf	0	0	-inf	0	0	-inf	0	0	-inf	0	0	-inf	0	0	-inf	0	0	-inf	0	0	-inf	0	0	-inf	0	0	-inf	0	0	-inf	0	0	-inf	0	0	-inf	9	0	43.38695051498002	0	0	-inf	0	0	-inf	13	0	47.59269092642303	0	0	-inf	0	0	-inf	0	0	-inf	0	0	-inf	0	0	-inf	0	0	-inf	12	0	48.81472460805307	0	0	-inf	0	0	-inf	0	0	-inf	0	0	-inf	0	0	-inf	0	0	-inf	0	0	-inf	0	0	-inf	0	0	-inf	0	0	-inf	species	Alkalilimnicola ehrlichii
187272	0	0	-inf	0	0	-inf	0	0	-inf	11	11	42.77233240175489	0	0	-inf	0	0	-inf	8	8	44.7888727199458	0	0	-inf	0	0	-inf	0	0	-inf	24	24	41.999837055880626	27	27	42.53647402034025	0	0	-inf	0	0	-inf	0	0	-inf	10	10	40.5	10	10	46.422091146005585	12	12	45.416666666666664	0	0	-inf	0	0	-inf	0	0	-inf	0	0	-inf	0	0	-inf	0	0	-inf	16	16	40.92341913924652	66	66	40.96507385463394	0	0	-inf	0	0	-inf	13	13	46.81421788986765	0	0	-inf	0	0	-inf	0	0	-inf	0	0	-inf	0	0	-inf	0	0	-inf	0	0	-inf	0	0	-inf	0	0	-inf	0	0	-inf	0	0	-inf	0	0	-inf	0	0	-inf	0	0	-inf	0	0	-inf	0	0	-inf	0	0	-inf	0	0	-inf	0	0	-inf	0	0	-inf	9	9	43.38695051498002	0	0	-inf	0	0	-inf	13	13	47.59269092642303	0	0	-inf	0	0	-inf	0	0	-inf	0	0	-inf	0	0	-inf	0	0	-inf	12	12	48.81472460805307	0	0	-inf	0	0	-inf	0	0	-inf	0	0	-inf	0	0	-inf	0	0	-inf	0	0	-inf	0	0	-inf	0	0	-inf	0	0	-inf	strain	Alkalilimnicola ehrlichii MLHE-1
187271	18	3	46.27777777777778	13	2	47.96454655718468	0	0	-inf	0	0	-inf	11	2	45.135917960723994	28	7	46.7417697364893	0	0	-inf	0	0	-inf	43	0	49.197065513073774	34	5	44.5	12	1	45.61000159702206	15	0	44.365640838211895	8	8	46.73598303038212	0	0	-inf	12	0	44.204653676892974	11	0	42.45454545454545	0	0	-inf	8	8	43.44683891307724	31	2	46.35659687322794	0	0	-inf	0	0	-inf	15	0	42.00686768889333	0	0	-inf	0	0	-inf	27	0	49.370370370370374	52	1	48.85133147275357	26	2	43.89200683592392	0	0	-inf	0	0	-inf	0	0	-inf	0	0	-inf	0	0	-inf	0	0	-inf	0	0	-inf	0	0	-inf	0	0	-inf	0	0	-inf	0	0	-inf	18	4	46.111111111111114	12	2	51.33226114525531	0	0	-inf	0	0	-inf	0	0	-inf	0	0	-inf	36	0	49.465201612364275	19	3	48.63157894736842	0	0	-inf	0	0	-inf	9	0	43.77777777777778	26	2	43.56048382985431	66	0	44.329759638618974	9	0	46.747254676672235	0	0	-inf	0	0	-inf	0	0	-inf	0	0	-inf	0	0	-inf	0	0	-inf	0	0	-inf	8	8	47.86689654041435	11	0	45.09090909090909	12	1	42.5	0	0	-inf	0	0	-inf	8	0	49.053167600887974	0	0	-inf	0	0	-inf	0	0	-inf	0	0	-inf	0	0	-inf	no_rank	unclassified Ectothiorhodospiraceae
947515	0	0	-inf	0	0	-inf	0	0	-inf	0	0	-inf	0	0	-inf	0	0	-inf	0	0	-inf	0	0	-inf	8	8	80.0592271327715	0	0	-inf	0	0	-inf	0	0	-inf	0	0	-inf	0	0	-inf	0	0	-inf	0	0	-inf	0	0	-inf	0	0	-inf	0	0	-inf	0	0	-inf	0	0	-inf	0	0	-inf	0	0	-inf	0	0	-inf	0	0	-inf	0	0	-inf	0	0	-inf	0	0	-inf	0	0	-inf	0	0	-inf	0	0	-inf	0	0	-inf	0	0	-inf	0	0	-inf	0	0	-inf	0	0	-inf	0	0	-inf	0	0	-inf	0	0	-inf	0	0	-inf	0	0	-inf	0	0	-inf	0	0	-inf	0	0	-inf	8	8	50.01929111656884	0	0	-inf	0	0	-inf	0	0	-inf	0	0	-inf	0	0	-inf	0	0	-inf	0	0	-inf	0	0	-inf	0	0	-inf	0	0	-inf	0	0	-inf	0	0	-inf	0	0	-inf	0	0	-inf	0	0	-inf	0	0	-inf	0	0	-inf	0	0	-inf	0	0	-inf	0	0	-inf	0	0	-inf	0	0	-inf	0	0	-inf	0	0	-inf	0	0	-inf	species	Ectothiorhodospiraceae bacterium BW-2
2740164	15	15	44.46666666666667	11	11	45.68537320394554	0	0	-inf	0	0	-inf	9	9	46.16612195199599	21	21	48.333333333333336	0	0	-inf	0	0	-inf	35	35	42.142857142857146	29	29	41.62068965517241	11	11	43.301819924024066	15	15	44.365640838211895	0	0	-inf	0	0	-inf	12	12	44.204653676892974	11	11	42.45454545454545	0	0	-inf	0	0	-inf	29	29	46.64131782540379	0	0	-inf	0	0	-inf	15	15	42.00686768889333	0	0	-inf	0	0	-inf	27	27	49.370370370370374	51	51	49.0151791963769	24	24	44.206388283573915	0	0	-inf	0	0	-inf	0	0	-inf	0	0	-inf	0	0	-inf	0	0	-inf	0	0	-inf	0	0	-inf	0	0	-inf	0	0	-inf	0	0	-inf	14	14	44.57142857142857	10	10	53.36812408671319	0	0	-inf	0	0	-inf	0	0	-inf	0	0	-inf	28	28	49.30689032544869	16	16	48.4375	0	0	-inf	0	0	-inf	9	9	43.77777777777778	24	24	43.29653064389568	66	66	44.329759638618974	9	9	46.747254676672235	0	0	-inf	0	0	-inf	0	0	-inf	0	0	-inf	0	0	-inf	0	0	-inf	0	0	-inf	0	0	-inf	11	11	45.09090909090909	11	11	42.45454545454545	0	0	-inf	0	0	-inf	8	8	49.053167600887974	0	0	-inf	0	0	-inf	0	0	-inf	0	0	-inf	0	0	-inf	species	Ectothiorhodospiraceae bacterium 2226
233099	0	0	-inf	0	0	-inf	0	0	-inf	0	0	-inf	0	0	-inf	0	0	-inf	0	0	-inf	0	0	-inf	14	0	41.626396615835745	0	0	-inf	0	0	-inf	0	0	-inf	0	0	-inf	0	0	-inf	0	0	-inf	0	0	-inf	0	0	-inf	0	0	-inf	0	0	-inf	0	0	-inf	0	0	-inf	0	0	-inf	0	0	-inf	0	0	-inf	0	0	-inf	0	0	-inf	0	0	-inf	0	0	-inf	0	0	-inf	0	0	-inf	0	0	-inf	0	0	-inf	0	0	-inf	0	0	-inf	0	0	-inf	0	0	-inf	0	0	-inf	0	0	-inf	0	0	-inf	0	0	-inf	0	0	-inf	0	0	-inf	0	0	-inf	0	0	-inf	0	0	-inf	0	0	-inf	0	0	-inf	0	0	-inf	0	0	-inf	0	0	-inf	10	0	41.3	0	0	-inf	0	0	-inf	0	0	-inf	0	0	-inf	0	0	-inf	0	0	-inf	0	0	-inf	0	0	-inf	0	0	-inf	0	0	-inf	0	0	-inf	0	0	-inf	0	0	-inf	0	0	-inf	0	0	-inf	0	0	-inf	0	0	-inf	0	0	-inf	0	0	-inf	genus	Ectothiorhodosinus
233100	0	0	-inf	0	0	-inf	0	0	-inf	0	0	-inf	0	0	-inf	0	0	-inf	0	0	-inf	0	0	-inf	14	14	41.626396615835745	0	0	-inf	0	0	-inf	0	0	-inf	0	0	-inf	0	0	-inf	0	0	-inf	0	0	-inf	0	0	-inf	0	0	-inf	0	0	-inf	0	0	-inf	0	0	-inf	0	0	-inf	0	0	-inf	0	0	-inf	0	0	-inf	0	0	-inf	0	0	-inf	0	0	-inf	0	0	-inf	0	0	-inf	0	0	-inf	0	0	-inf	0	0	-inf	0	0	-inf	0	0	-inf	0	0	-inf	0	0	-inf	0	0	-inf	0	0	-inf	0	0	-inf	0	0	-inf	0	0	-inf	0	0	-inf	0	0	-inf	0	0	-inf	0	0	-inf	0	0	-inf	0	0	-inf	0	0	-inf	0	0	-inf	10	10	41.3	0	0	-inf	0	0	-inf	0	0	-inf	0	0	-inf	0	0	-inf	0	0	-inf	0	0	-inf	0	0	-inf	0	0	-inf	0	0	-inf	0	0	-inf	0	0	-inf	0	0	-inf	0	0	-inf	0	0	-inf	0	0	-inf	0	0	-inf	0	0	-inf	0	0	-inf	species	Ectothiorhodosinus mongolicus
406099	0	0	-inf	0	0	-inf	0	0	-inf	0	0	-inf	0	0	-inf	8	0	44.868996105458436	0	0	-inf	0	0	-inf	69	0	59.29669814498148	51	0	60.11952944970212	9	0	50.38398268030175	11	0	53.19549843253629	0	0	-inf	0	0	-inf	0	0	-inf	0	0	-inf	0	0	-inf	42	0	53.1323903764047	0	0	-inf	0	0	-inf	0	0	-inf	0	0	-inf	0	0	-inf	0	0	-inf	0	0	-inf	0	0	-inf	13	0	43.38478107821852	0	0	-inf	0	0	-inf	0	0	-inf	0	0	-inf	0	0	-inf	0	0	-inf	0	0	-inf	0	0	-inf	0	0	-inf	0	0	-inf	0	0	-inf	42	0	52.62104008088897	18	0	53.666666666666664	13	0	56.99658544599663	0	0	-inf	0	0	-inf	0	0	-inf	32	0	48.1875	9	0	51.640839273120925	0	0	-inf	0	0	-inf	10	0	52.7	8	0	51.75	0	0	-inf	0	0	-inf	0	0	-inf	0	0	-inf	0	0	-inf	0	0	-inf	0	0	-inf	0	0	-inf	0	0	-inf	0	0	-inf	0	0	-inf	0	0	-inf	34	0	60.326522206921005	0	0	-inf	23	0	54.130434782608695	33	0	56.144769170508624	0	0	-inf	0	0	-inf	0	0	-inf	0	0	-inf	genus	Aquisalimonas
2644645	0	0	-inf	0	0	-inf	0	0	-inf	0	0	-inf	0	0	-inf	8	0	44.868996105458436	0	0	-inf	0	0	-inf	69	0	59.29669814498148	51	0	60.11952944970212	9	0	50.38398268030175	11	0	53.19549843253629	0	0	-inf	0	0	-inf	0	0	-inf	0	0	-inf	0	0	-inf	42	0	53.1323903764047	0	0	-inf	0	0	-inf	0	0	-inf	0	0	-inf	0	0	-inf	0	0	-inf	0	0	-inf	0	0	-inf	13	0	43.38478107821852	0	0	-inf	0	0	-inf	0	0	-inf	0	0	-inf	0	0	-inf	0	0	-inf	0	0	-inf	0	0	-inf	0	0	-inf	0	0	-inf	0	0	-inf	42	0	52.62104008088897	18	0	53.666666666666664	13	0	56.99658544599663	0	0	-inf	0	0	-inf	0	0	-inf	32	0	48.1875	9	0	51.640839273120925	0	0	-inf	0	0	-inf	10	0	52.7	8	0	51.75	0	0	-inf	0	0	-inf	0	0	-inf	0	0	-inf	0	0	-inf	0	0	-inf	0	0	-inf	0	0	-inf	0	0	-inf	0	0	-inf	0	0	-inf	0	0	-inf	34	0	60.326522206921005	0	0	-inf	23	0	54.130434782608695	33	0	56.144769170508624	0	0	-inf	0	0	-inf	0	0	-inf	0	0	-inf	no_rank	unclassified Aquisalimonas
2740807	0	0	-inf	0	0	-inf	0	0	-inf	0	0	-inf	0	0	-inf	8	8	44.868996105458436	0	0	-inf	0	0	-inf	69	69	59.29669814498148	51	51	60.11952944970212	9	9	50.38398268030175	11	11	53.19549843253629	0	0	-inf	0	0	-inf	0	0	-inf	0	0	-inf	0	0	-inf	42	42	53.1323903764047	0	0	-inf	0	0	-inf	0	0	-inf	0	0	-inf	0	0	-inf	0	0	-inf	0	0	-inf	0	0	-inf	13	13	43.38478107821852	0	0	-inf	0	0	-inf	0	0	-inf	0	0	-inf	0	0	-inf	0	0	-inf	0	0	-inf	0	0	-inf	0	0	-inf	0	0	-inf	0	0	-inf	42	42	52.62104008088897	18	18	53.666666666666664	13	13	56.99658544599663	0	0	-inf	0	0	-inf	0	0	-inf	32	32	48.1875	9	9	51.640839273120925	0	0	-inf	0	0	-inf	10	10	52.7	8	8	51.75	0	0	-inf	0	0	-inf	0	0	-inf	0	0	-inf	0	0	-inf	0	0	-inf	0	0	-inf	0	0	-inf	0	0	-inf	0	0	-inf	0	0	-inf	0	0	-inf	34	34	60.326522206921005	0	0	-inf	23	23	54.130434782608695	33	33	56.144769170508624	0	0	-inf	0	0	-inf	0	0	-inf	0	0	-inf	species	Aquisalimonas sp. 2447
1335745	11	11	44.22426274598207	12	12	46.25	0	0	-inf	29	2	44.60906174793997	18	9	42.456966485800905	40	3	43.599860895343106	11	11	44.870051142531906	0	0	-inf	75	10	44.600614775028504	83	6	42.72629590186769	27	14	43.96684884574746	24	3	45.712923213870624	12	12	43.120585273293436	30	2	42.19020102589837	15	6	42.4	17	8	43.23529411764706	14	6	44.37463298715329	34	10	44.48126152858416	15	3	42.60633724096143	20	3	43.179036790187176	0	0	-inf	27	7	44.37333741948004	0	0	-inf	11	3	44.44384099944623	0	0	-inf	37	3	43.42733119636239	35	3	44.74726654093002	17	5	45.0	24	16	43.963689510067894	29	3	48.09135252069293	0	0	-inf	0	0	-inf	0	0	-inf	8	8	42.75	13	5	43.23076923076923	10	10	44.61913190966076	50	0	43.360190604592596	17	3	44.34975362863157	164	30	48.08618668791823	50	7	46.42464865831324	35	20	43.89965249709508	11	11	42.302354709800404	0	0	-inf	0	0	-inf	17	9	42.40656989679008	34	10	44.08981873755146	22	1	51.12293880088768	12	12	43.53143865285273	17	10	43.789725929829636	31	5	43.50595003075408	20	8	43.258515509329435	0	0	-inf	23	3	49.0	12	12	44.10406745806778	29	6	43.662332865917094	30	7	42.54303407317566	9	9	43.41082432014195	0	0	-inf	28	8	43.3313509293165	94	19	43.640673308097355	10	1	45.66124969497314	0	0	-inf	36	9	44.91699730764444	12	2	41.87132034355964	0	0	-inf	13	4	43.75899731936692	14	14	43.76776255879297	21	6	42.67884335706287	12	4	43.92555869901881	46	9	45.07737884617577	genus	Spiribacter
1335746	0	0	-inf	0	0	-inf	0	0	-inf	0	0	-inf	0	0	-inf	0	0	-inf	0	0	-inf	0	0	-inf	0	0	-inf	0	0	-inf	0	0	-inf	0	0	-inf	0	0	-inf	0	0	-inf	0	0	-inf	0	0	-inf	0	0	-inf	0	0	-inf	0	0	-inf	0	0	-inf	0	0	-inf	0	0	-inf	0	0	-inf	0	0	-inf	0	0	-inf	0	0	-inf	0	0	-inf	0	0	-inf	0	0	-inf	0	0	-inf	0	0	-inf	0	0	-inf	0	0	-inf	0	0	-inf	0	0	-inf	0	0	-inf	0	0	-inf	0	0	-inf	0	0	-inf	0	0	-inf	0	0	-inf	0	0	-inf	0	0	-inf	0	0	-inf	0	0	-inf	0	0	-inf	0	0	-inf	0	0	-inf	7	0	41.91790582958625	0	0	-inf	0	0	-inf	0	0	-inf	0	0	-inf	0	0	-inf	0	0	-inf	0	0	-inf	0	0	-inf	0	0	-inf	0	0	-inf	0	0	-inf	0	0	-inf	0	0	-inf	19	3	46.15852121448421	0	0	-inf	0	0	-inf	0	0	-inf	0	0	-inf	0	0	-inf	0	0	-inf	0	0	-inf	species	Spiribacter salinus
1260251	0	0	-inf	0	0	-inf	0	0	-inf	0	0	-inf	0	0	-inf	0	0	-inf	0	0	-inf	0	0	-inf	0	0	-inf	0	0	-inf	0	0	-inf	0	0	-inf	0	0	-inf	0	0	-inf	0	0	-inf	0	0	-inf	0	0	-inf	0	0	-inf	0	0	-inf	0	0	-inf	0	0	-inf	0	0	-inf	0	0	-inf	0	0	-inf	0	0	-inf	0	0	-inf	0	0	-inf	0	0	-inf	0	0	-inf	0	0	-inf	0	0	-inf	0	0	-inf	0	0	-inf	0	0	-inf	0	0	-inf	0	0	-inf	0	0	-inf	0	0	-inf	0	0	-inf	0	0	-inf	0	0	-inf	0	0	-inf	0	0	-inf	0	0	-inf	0	0	-inf	0	0	-inf	0	0	-inf	0	0	-inf	7	7	41.91790582958625	0	0	-inf	0	0	-inf	0	0	-inf	0	0	-inf	0	0	-inf	0	0	-inf	0	0	-inf	0	0	-inf	0	0	-inf	0	0	-inf	0	0	-inf	0	0	-inf	0	0	-inf	16	16	46.6257439422	0	0	-inf	0	0	-inf	0	0	-inf	0	0	-inf	0	0	-inf	0	0	-inf	0	0	-inf	strain	Spiribacter salinus M19-40
1335757	0	0	-inf	0	0	-inf	0	0	-inf	0	0	-inf	0	0	-inf	0	0	-inf	0	0	-inf	0	0	-inf	0	0	-inf	9	9	42.67240967174767	0	0	-inf	0	0	-inf	0	0	-inf	0	0	-inf	0	0	-inf	0	0	-inf	0	0	-inf	0	0	-inf	0	0	-inf	0	0	-inf	0	0	-inf	0	0	-inf	0	0	-inf	0	0	-inf	0	0	-inf	0	0	-inf	0	0	-inf	0	0	-inf	0	0	-inf	0	0	-inf	0	0	-inf	0	0	-inf	0	0	-inf	0	0	-inf	0	0	-inf	0	0	-inf	0	0	-inf	0	0	-inf	0	0	-inf	0	0	-inf	0	0	-inf	0	0	-inf	0	0	-inf	0	0	-inf	8	8	42.5	0	0	-inf	0	0	-inf	0	0	-inf	0	0	-inf	0	0	-inf	0	0	-inf	0	0	-inf	0	0	-inf	0	0	-inf	0	0	-inf	0	0	-inf	0	0	-inf	0	0	-inf	20	20	43.27038841678866	47	47	43.58857664988601	0	0	-inf	0	0	-inf	0	0	-inf	0	0	-inf	0	0	-inf	0	0	-inf	0	0	-inf	0	0	-inf	0	0	-inf	0	0	-inf	species	Spiribacter curvatus
1855875	0	0	-inf	0	0	-inf	0	0	-inf	9	9	42.61069649432094	9	9	42.44444444444444	22	22	42.077734753011924	0	0	-inf	0	0	-inf	13	13	44.46040279890952	23	23	43.04347826086956	0	0	-inf	8	8	43.60139789775538	0	0	-inf	18	18	42.12690395819233	9	9	42.22222222222222	9	9	43.111111111111114	8	8	43.20732917148483	0	0	-inf	0	0	-inf	0	0	-inf	0	0	-inf	9	9	45.26015684899477	0	0	-inf	0	0	-inf	0	0	-inf	12	12	43.758608573847674	13	13	43.48340548057399	12	12	44.333333333333336	8	8	44.74525325003238	9	9	42.888888888888886	0	0	-inf	0	0	-inf	0	0	-inf	0	0	-inf	0	0	-inf	0	0	-inf	42	42	43.04784595784833	14	14	44.35327226333833	0	0	-inf	0	0	-inf	15	15	43.47634739769669	0	0	-inf	0	0	-inf	0	0	-inf	0	0	-inf	15	15	43.72033517199576	0	0	-inf	0	0	-inf	0	0	-inf	8	8	45.98160171779821	12	12	43.03339646374068	0	0	-inf	0	0	-inf	0	0	-inf	10	10	42.48252400535648	15	15	41.579536163254886	0	0	-inf	0	0	-inf	0	0	-inf	28	28	43.691833323716665	0	0	-inf	0	0	-inf	8	8	42.75	0	0	-inf	0	0	-inf	0	0	-inf	0	0	-inf	15	15	41.663528471909714	8	8	43.55009469561102	14	14	45.63049687982824	species	Spiribacter roseus
2629425	0	0	-inf	0	0	-inf	0	0	-inf	18	5	44.67591790229836	0	0	-inf	15	0	46.01895141649746	0	0	-inf	0	0	-inf	52	0	45.017425235905534	45	0	42.36199438471854	13	13	44.46235010194823	13	4	47.946074919296294	0	0	-inf	10	10	41.84217595294893	0	0	-inf	0	0	-inf	0	0	-inf	24	4	44.853868095282195	12	12	42.59269187976037	17	3	43.4880273268401	0	0	-inf	11	0	44.45454545454545	0	0	-inf	8	8	42.7337572106361	0	0	-inf	22	4	43.53217960814711	19	6	46.09842408868889	0	0	-inf	0	0	-inf	17	1	51.80289547647618	0	0	-inf	0	0	-inf	0	0	-inf	0	0	-inf	8	0	43.5	0	0	-inf	8	0	45.0	0	0	-inf	134	0	48.958496443462735	43	4	47.23255813953488	0	0	-inf	0	0	-inf	0	0	-inf	0	0	-inf	0	0	-inf	9	9	43.0	21	5	51.604983505691855	0	0	-inf	0	0	-inf	18	0	42.39955705023341	0	0	-inf	0	0	-inf	20	2	49.0	0	0	-inf	13	1	44.8582320241242	8	0	44.57474746830583	0	0	-inf	0	0	-inf	0	0	-inf	0	0	-inf	9	1	44.40138854997016	0	0	-inf	0	0	-inf	10	3	41.94558441227157	0	0	-inf	9	9	44.09632946130777	0	0	-inf	0	0	-inf	0	0	-inf	23	2	45.20364048812576	no_rank	unclassified Spiribacter
2182432	0	0	-inf	0	0	-inf	0	0	-inf	0	0	-inf	0	0	-inf	15	15	46.01895141649746	0	0	-inf	0	0	-inf	35	35	45.885714285714286	37	37	42.30864026019583	0	0	-inf	0	0	-inf	0	0	-inf	0	0	-inf	0	0	-inf	0	0	-inf	0	0	-inf	20	20	44.39350288425444	0	0	-inf	14	14	43.85801380777284	0	0	-inf	11	11	44.45454545454545	0	0	-inf	0	0	-inf	0	0	-inf	18	18	43.159447649171604	13	13	46.23076923076923	0	0	-inf	0	0	-inf	16	16	52.49014045618545	0	0	-inf	0	0	-inf	0	0	-inf	0	0	-inf	8	8	43.5	0	0	-inf	8	8	45.0	0	0	-inf	15	15	46.4912087462381	0	0	-inf	0	0	-inf	0	0	-inf	0	0	-inf	0	0	-inf	0	0	-inf	0	0	-inf	0	0	-inf	0	0	-inf	0	0	-inf	8	8	42.28553390593274	0	0	-inf	0	0	-inf	18	18	48.44444444444444	0	0	-inf	12	12	44.75101610906831	8	8	44.57474746830583	0	0	-inf	0	0	-inf	0	0	-inf	0	0	-inf	8	8	43.701562118716424	0	0	-inf	0	0	-inf	7	7	41.7794063032451	0	0	-inf	0	0	-inf	0	0	-inf	0	0	-inf	0	0	-inf	21	21	44.8612262609736	species	Spiribacter sp. E85
2666185	0	0	-inf	0	0	-inf	0	0	-inf	13	13	45.474347864720805	0	0	-inf	0	0	-inf	0	0	-inf	0	0	-inf	17	17	43.229771309828685	8	8	42.6087572106361	0	0	-inf	9	9	48.66830030037666	0	0	-inf	0	0	-inf	0	0	-inf	0	0	-inf	0	0	-inf	0	0	-inf	0	0	-inf	0	0	-inf	0	0	-inf	0	0	-inf	0	0	-inf	0	0	-inf	0	0	-inf	0	0	-inf	0	0	-inf	0	0	-inf	0	0	-inf	0	0	-inf	0	0	-inf	0	0	-inf	0	0	-inf	0	0	-inf	0	0	-inf	0	0	-inf	0	0	-inf	0	0	-inf	119	119	49.2694990943734	39	39	47.94871794871795	0	0	-inf	0	0	-inf	0	0	-inf	0	0	-inf	0	0	-inf	0	0	-inf	16	16	48.265550593550834	0	0	-inf	0	0	-inf	10	10	42.49077556567395	0	0	-inf	0	0	-inf	0	0	-inf	0	0	-inf	0	0	-inf	0	0	-inf	0	0	-inf	0	0	-inf	0	0	-inf	0	0	-inf	0	0	-inf	0	0	-inf	0	0	-inf	0	0	-inf	0	0	-inf	0	0	-inf	0	0	-inf	0	0	-inf	0	0	-inf	0	0	-inf	species	Spiribacter sp. 2438
1765964	13	0	43.15384615384615	9	1	48.03621131197828	0	0	-inf	12	12	45.980796051808376	13	3	46.875662463531405	29	9	46.00530786281616	0	0	-inf	0	0	-inf	16	5	46.68851456584652	17	5	45.49740259545386	0	0	-inf	0	0	-inf	0	0	-inf	0	0	-inf	21	3	45.63930194319542	0	0	-inf	19	11	43.9658698651611	37	8	42.16045409994624	19	2	42.79789288308706	0	0	-inf	21	6	44.0773563683878	21	2	47.16752238563803	0	0	-inf	16	2	48.59176273988263	0	0	-inf	9	9	42.461592103616745	45	10	42.16812076316582	0	0	-inf	0	0	-inf	16	6	45.63751325744317	0	0	-inf	0	0	-inf	10	2	47.9	0	0	-inf	0	0	-inf	11	11	42.67780401115597	0	0	-inf	0	0	-inf	17	6	42.21956394929045	9	9	42.44444444444444	11	11	44.911702620569216	0	0	-inf	0	0	-inf	0	0	-inf	0	0	-inf	0	0	-inf	0	0	-inf	12	3	45.242371740943206	0	0	-inf	11	11	42.76936771800772	146	84	57.57525690561298	22	11	57.27294592802291	10	1	48.910405388322275	10	1	48.242640687119284	15	1	45.97850135607305	0	0	-inf	0	0	-inf	0	0	-inf	0	0	-inf	89	0	44.550371079391375	9	0	45.19661695796672	0	0	-inf	0	0	-inf	0	0	-inf	13	13	43.300899095802414	23	5	45.45630858991148	0	0	-inf	0	0	-inf	18	1	43.95373017281483	16	0	45.03094359799775	genus	Acidihalobacter
1765967	0	0	-inf	0	0	-inf	0	0	-inf	0	0	-inf	0	0	-inf	0	0	-inf	0	0	-inf	0	0	-inf	0	0	-inf	0	0	-inf	0	0	-inf	0	0	-inf	0	0	-inf	0	0	-inf	0	0	-inf	0	0	-inf	8	8	43.315863991822646	0	0	-inf	0	0	-inf	0	0	-inf	0	0	-inf	0	0	-inf	0	0	-inf	0	0	-inf	0	0	-inf	0	0	-inf	0	0	-inf	0	0	-inf	0	0	-inf	0	0	-inf	0	0	-inf	0	0	-inf	0	0	-inf	0	0	-inf	0	0	-inf	0	0	-inf	0	0	-inf	0	0	-inf	0	0	-inf	0	0	-inf	0	0	-inf	0	0	-inf	0	0	-inf	0	0	-inf	0	0	-inf	0	0	-inf	0	0	-inf	0	0	-inf	0	0	-inf	0	0	-inf	0	0	-inf	0	0	-inf	0	0	-inf	0	0	-inf	0	0	-inf	0	0	-inf	0	0	-inf	0	0	-inf	0	0	-inf	0	0	-inf	0	0	-inf	0	0	-inf	0	0	-inf	0	0	-inf	0	0	-inf	0	0	-inf	0	0	-inf	0	0	-inf	0	0	-inf	0	0	-inf	species	Acidihalobacter ferrooxydans
2792603	13	13	43.15384615384615	8	8	48.91573772597556	0	0	-inf	0	0	-inf	10	10	48.03836120259083	20	20	47.05769640108343	0	0	-inf	0	0	-inf	11	11	48.34268660197277	12	12	46.416666666666664	0	0	-inf	0	0	-inf	0	0	-inf	0	0	-inf	18	18	46.27777777777778	0	0	-inf	0	0	-inf	29	29	42.395895088803286	0	0	-inf	0	0	-inf	0	0	-inf	19	19	47.71147211044204	0	0	-inf	14	14	49.45099106468367	0	0	-inf	0	0	-inf	0	0	-inf	0	0	-inf	0	0	-inf	10	10	44.805382386916236	0	0	-inf	0	0	-inf	8	8	49.625	0	0	-inf	0	0	-inf	0	0	-inf	0	0	-inf	0	0	-inf	0	0	-inf	0	0	-inf	0	0	-inf	0	0	-inf	0	0	-inf	0	0	-inf	0	0	-inf	0	0	-inf	0	0	-inf	9	9	46.19424502340678	0	0	-inf	0	0	-inf	42	42	55.43499427452931	11	11	58.930485623998806	9	9	49.78933932035809	9	9	48.93626743013254	14	14	46.33410859579256	0	0	-inf	0	0	-inf	0	0	-inf	0	0	-inf	11	11	44.68253774742345	9	9	45.19661695796672	0	0	-inf	0	0	-inf	0	0	-inf	0	0	-inf	18	18	46.55555555555556	0	0	-inf	0	0	-inf	17	17	44.11733167376836	16	16	45.03094359799775	species	Acidihalobacter aeolianus
2819280	0	0	-inf	0	0	-inf	0	0	-inf	0	0	-inf	0	0	-inf	0	0	-inf	0	0	-inf	0	0	-inf	0	0	-inf	0	0	-inf	0	0	-inf	0	0	-inf	0	0	-inf	0	0	-inf	0	0	-inf	0	0	-inf	0	0	-inf	0	0	-inf	17	17	41.6846829592229	0	0	-inf	15	15	42.685556003024566	0	0	-inf	0	0	-inf	0	0	-inf	0	0	-inf	0	0	-inf	35	35	41.1439577830823	0	0	-inf	0	0	-inf	0	0	-inf	0	0	-inf	0	0	-inf	0	0	-inf	0	0	-inf	0	0	-inf	0	0	-inf	0	0	-inf	0	0	-inf	11	11	41.32087692004244	0	0	-inf	0	0	-inf	0	0	-inf	0	0	-inf	0	0	-inf	0	0	-inf	0	0	-inf	0	0	-inf	0	0	-inf	0	0	-inf	0	0	-inf	20	20	57.96076697783308	0	0	-inf	0	0	-inf	0	0	-inf	0	0	-inf	0	0	-inf	0	0	-inf	0	0	-inf	0	0	-inf	78	78	44.531732190309924	0	0	-inf	0	0	-inf	0	0	-inf	0	0	-inf	0	0	-inf	0	0	-inf	0	0	-inf	0	0	-inf	0	0	-inf	0	0	-inf	species	Acidihalobacter yilgarnensis
255526	0	0	-inf	0	0	-inf	0	0	-inf	0	0	-inf	0	0	-inf	8	0	43.59943838043167	0	0	-inf	0	0	-inf	0	0	-inf	0	0	-inf	0	0	-inf	0	0	-inf	0	0	-inf	0	0	-inf	0	0	-inf	0	0	-inf	0	0	-inf	0	0	-inf	0	0	-inf	0	0	-inf	12	0	42.217607364884934	17	0	43.403850993872275	0	0	-inf	16	0	44.08922383279851	0	0	-inf	12	0	43.146186630807634	0	0	-inf	0	0	-inf	0	0	-inf	13	0	48.01429445604056	0	0	-inf	0	0	-inf	0	0	-inf	0	0	-inf	0	0	-inf	0	0	-inf	0	0	-inf	0	0	-inf	0	0	-inf	0	0	-inf	0	0	-inf	0	0	-inf	0	0	-inf	0	0	-inf	9	0	42.183625234872025	0	0	-inf	13	0	42.32187725361542	0	0	-inf	0	0	-inf	0	0	-inf	0	0	-inf	0	0	-inf	0	0	-inf	0	0	-inf	0	0	-inf	0	0	-inf	0	0	-inf	8	0	42.992640687119284	0	0	-inf	0	0	-inf	0	0	-inf	0	0	-inf	0	0	-inf	0	0	-inf	0	0	-inf	0	0	-inf	0	0	-inf	0	0	-inf	0	0	-inf	0	0	-inf	family	Halothiobacillaceae
109262	0	0	-inf	0	0	-inf	0	0	-inf	0	0	-inf	0	0	-inf	8	0	43.59943838043167	0	0	-inf	0	0	-inf	0	0	-inf	0	0	-inf	0	0	-inf	0	0	-inf	0	0	-inf	0	0	-inf	0	0	-inf	0	0	-inf	0	0	-inf	0	0	-inf	0	0	-inf	0	0	-inf	12	2	42.217607364884934	17	0	43.403850993872275	0	0	-inf	16	1	44.08922383279851	0	0	-inf	12	0	43.146186630807634	0	0	-inf	0	0	-inf	0	0	-inf	13	2	48.01429445604056	0	0	-inf	0	0	-inf	0	0	-inf	0	0	-inf	0	0	-inf	0	0	-inf	0	0	-inf	0	0	-inf	0	0	-inf	0	0	-inf	0	0	-inf	0	0	-inf	0	0	-inf	0	0	-inf	9	0	42.183625234872025	0	0	-inf	13	0	42.32187725361542	0	0	-inf	0	0	-inf	0	0	-inf	0	0	-inf	0	0	-inf	0	0	-inf	0	0	-inf	0	0	-inf	0	0	-inf	0	0	-inf	8	0	42.992640687119284	0	0	-inf	0	0	-inf	0	0	-inf	0	0	-inf	0	0	-inf	0	0	-inf	0	0	-inf	0	0	-inf	0	0	-inf	0	0	-inf	0	0	-inf	0	0	-inf	genus	Halothiobacillus
927	0	0	-inf	0	0	-inf	0	0	-inf	0	0	-inf	0	0	-inf	0	0	-inf	0	0	-inf	0	0	-inf	0	0	-inf	0	0	-inf	0	0	-inf	0	0	-inf	0	0	-inf	0	0	-inf	0	0	-inf	0	0	-inf	0	0	-inf	0	0	-inf	0	0	-inf	0	0	-inf	0	0	-inf	0	0	-inf	0	0	-inf	0	0	-inf	0	0	-inf	0	0	-inf	0	0	-inf	0	0	-inf	0	0	-inf	11	0	49.19871162986611	0	0	-inf	0	0	-inf	0	0	-inf	0	0	-inf	0	0	-inf	0	0	-inf	0	0	-inf	0	0	-inf	0	0	-inf	0	0	-inf	0	0	-inf	0	0	-inf	0	0	-inf	0	0	-inf	0	0	-inf	0	0	-inf	0	0	-inf	0	0	-inf	0	0	-inf	0	0	-inf	0	0	-inf	0	0	-inf	0	0	-inf	0	0	-inf	0	0	-inf	0	0	-inf	0	0	-inf	0	0	-inf	0	0	-inf	0	0	-inf	0	0	-inf	0	0	-inf	0	0	-inf	0	0	-inf	0	0	-inf	0	0	-inf	0	0	-inf	0	0	-inf	0	0	-inf	0	0	-inf	species	Halothiobacillus neapolitanus
555778	0	0	-inf	0	0	-inf	0	0	-inf	0	0	-inf	0	0	-inf	0	0	-inf	0	0	-inf	0	0	-inf	0	0	-inf	0	0	-inf	0	0	-inf	0	0	-inf	0	0	-inf	0	0	-inf	0	0	-inf	0	0	-inf	0	0	-inf	0	0	-inf	0	0	-inf	0	0	-inf	0	0	-inf	0	0	-inf	0	0	-inf	0	0	-inf	0	0	-inf	0	0	-inf	0	0	-inf	0	0	-inf	0	0	-inf	11	11	49.19871162986611	0	0	-inf	0	0	-inf	0	0	-inf	0	0	-inf	0	0	-inf	0	0	-inf	0	0	-inf	0	0	-inf	0	0	-inf	0	0	-inf	0	0	-inf	0	0	-inf	0	0	-inf	0	0	-inf	0	0	-inf	0	0	-inf	0	0	-inf	0	0	-inf	0	0	-inf	0	0	-inf	0	0	-inf	0	0	-inf	0	0	-inf	0	0	-inf	0	0	-inf	0	0	-inf	0	0	-inf	0	0	-inf	0	0	-inf	0	0	-inf	0	0	-inf	0	0	-inf	0	0	-inf	0	0	-inf	0	0	-inf	0	0	-inf	0	0	-inf	0	0	-inf	0	0	-inf	0	0	-inf	strain	Halothiobacillus neapolitanus c2
2636392	0	0	-inf	0	0	-inf	0	0	-inf	0	0	-inf	0	0	-inf	8	0	43.59943838043167	0	0	-inf	0	0	-inf	0	0	-inf	0	0	-inf	0	0	-inf	0	0	-inf	0	0	-inf	0	0	-inf	0	0	-inf	0	0	-inf	0	0	-inf	0	0	-inf	0	0	-inf	0	0	-inf	10	0	42.28711730084415	17	0	43.403850993872275	0	0	-inf	15	0	44.14288733848762	0	0	-inf	12	0	43.146186630807634	0	0	-inf	0	0	-inf	0	0	-inf	0	0	-inf	0	0	-inf	0	0	-inf	0	0	-inf	0	0	-inf	0	0	-inf	0	0	-inf	0	0	-inf	0	0	-inf	0	0	-inf	0	0	-inf	0	0	-inf	0	0	-inf	0	0	-inf	0	0	-inf	9	0	42.183625234872025	0	0	-inf	13	0	42.32187725361542	0	0	-inf	0	0	-inf	0	0	-inf	0	0	-inf	0	0	-inf	0	0	-inf	0	0	-inf	0	0	-inf	0	0	-inf	0	0	-inf	8	0	42.992640687119284	0	0	-inf	0	0	-inf	0	0	-inf	0	0	-inf	0	0	-inf	0	0	-inf	0	0	-inf	0	0	-inf	0	0	-inf	0	0	-inf	0	0	-inf	0	0	-inf	no_rank	unclassified Halothiobacillus
1860122	0	0	-inf	0	0	-inf	0	0	-inf	0	0	-inf	0	0	-inf	8	8	43.59943838043167	0	0	-inf	0	0	-inf	0	0	-inf	0	0	-inf	0	0	-inf	0	0	-inf	0	0	-inf	0	0	-inf	0	0	-inf	0	0	-inf	0	0	-inf	0	0	-inf	0	0	-inf	0	0	-inf	10	10	42.28711730084415	17	17	43.403850993872275	0	0	-inf	15	15	44.14288733848762	0	0	-inf	12	12	43.146186630807634	0	0	-inf	0	0	-inf	0	0	-inf	0	0	-inf	0	0	-inf	0	0	-inf	0	0	-inf	0	0	-inf	0	0	-inf	0	0	-inf	0	0	-inf	0	0	-inf	0	0	-inf	0	0	-inf	0	0	-inf	0	0	-inf	0	0	-inf	0	0	-inf	9	9	42.183625234872025	0	0	-inf	13	13	42.32187725361542	0	0	-inf	0	0	-inf	0	0	-inf	0	0	-inf	0	0	-inf	0	0	-inf	0	0	-inf	0	0	-inf	0	0	-inf	0	0	-inf	8	8	42.992640687119284	0	0	-inf	0	0	-inf	0	0	-inf	0	0	-inf	0	0	-inf	0	0	-inf	0	0	-inf	0	0	-inf	0	0	-inf	0	0	-inf	0	0	-inf	0	0	-inf	species	Halothiobacillus sp. LS2
449719	0	0	-inf	0	0	-inf	12	1	48.45321668166772	10	1	46.56569949901778	14	1	48.264177486416784	17	1	46.72457018848886	0	0	-inf	0	0	-inf	0	0	-inf	31	5	42.00063675083665	0	0	-inf	0	0	-inf	0	0	-inf	10	0	40.0	0	0	-inf	0	0	-inf	0	0	-inf	0	0	-inf	0	0	-inf	35	2	40.81700046781955	0	0	-inf	0	0	-inf	0	0	-inf	11	0	41.52303879310807	13	5	44.086114723063524	53	0	45.132817817383774	12	0	44.38088837593107	10	1	48.2	0	0	-inf	114	0	40.99951815804422	0	0	-inf	0	0	-inf	14	0	46.77812631477122	0	0	-inf	0	0	-inf	0	0	-inf	0	0	-inf	0	0	-inf	11	3	44.079609520805384	0	0	-inf	0	0	-inf	117	0	41.04243473907174	0	0	-inf	0	0	-inf	16	0	41.20052810131158	74	0	42.24422260134078	0	0	-inf	21	0	41.10597127354363	17	0	46.847087240527586	14	0	45.87183545118279	0	0	-inf	0	0	-inf	0	0	-inf	0	0	-inf	12	0	46.666666666666664	0	0	-inf	21	0	45.4333205399302	0	0	-inf	0	0	-inf	0	0	-inf	0	0	-inf	0	0	-inf	52	0	43.36690781669549	26	5	42.19657439948142	0	0	-inf	14	0	43.92390403988386	9	9	42.386692304483915	10	1	43.770389822554186	0	0	-inf	0	0	-inf	family	Granulosicoccaceae
437504	0	0	-inf	0	0	-inf	0	0	-inf	0	0	-inf	0	0	-inf	0	0	-inf	0	0	-inf	0	0	-inf	0	0	-inf	26	0	41.00075920292061	0	0	-inf	0	0	-inf	0	0	-inf	10	0	40.0	0	0	-inf	0	0	-inf	0	0	-inf	0	0	-inf	0	0	-inf	0	0	-inf	0	0	-inf	0	0	-inf	0	0	-inf	0	0	-inf	8	0	43.76493642497823	34	0	45.046573535253664	0	0	-inf	0	0	-inf	0	0	-inf	13	0	40.85951268586976	0	0	-inf	0	0	-inf	0	0	-inf	0	0	-inf	0	0	-inf	0	0	-inf	0	0	-inf	0	0	-inf	0	0	-inf	0	0	-inf	0	0	-inf	15	0	40.45584412271571	0	0	-inf	0	0	-inf	0	0	-inf	45	0	41.25377185515046	0	0	-inf	0	0	-inf	0	0	-inf	0	0	-inf	0	0	-inf	0	0	-inf	0	0	-inf	0	0	-inf	0	0	-inf	0	0	-inf	21	0	45.4333205399302	0	0	-inf	0	0	-inf	0	0	-inf	0	0	-inf	0	0	-inf	35	0	43.44036816140776	21	0	42.33861592316747	0	0	-inf	0	0	-inf	0	0	-inf	9	0	44.1386726780918	0	0	-inf	0	0	-inf	genus	Granulosicoccus
437505	0	0	-inf	0	0	-inf	0	0	-inf	0	0	-inf	0	0	-inf	0	0	-inf	0	0	-inf	0	0	-inf	0	0	-inf	26	0	41.00075920292061	0	0	-inf	0	0	-inf	0	0	-inf	10	0	40.0	0	0	-inf	0	0	-inf	0	0	-inf	0	0	-inf	0	0	-inf	0	0	-inf	0	0	-inf	0	0	-inf	0	0	-inf	0	0	-inf	8	0	43.76493642497823	34	0	45.046573535253664	0	0	-inf	0	0	-inf	0	0	-inf	13	0	40.85951268586976	0	0	-inf	0	0	-inf	0	0	-inf	0	0	-inf	0	0	-inf	0	0	-inf	0	0	-inf	0	0	-inf	0	0	-inf	0	0	-inf	0	0	-inf	15	0	40.45584412271571	0	0	-inf	0	0	-inf	0	0	-inf	45	0	41.25377185515046	0	0	-inf	0	0	-inf	0	0	-inf	0	0	-inf	0	0	-inf	0	0	-inf	0	0	-inf	0	0	-inf	0	0	-inf	0	0	-inf	21	0	45.4333205399302	0	0	-inf	0	0	-inf	0	0	-inf	0	0	-inf	0	0	-inf	35	0	43.44036816140776	21	0	42.33861592316747	0	0	-inf	0	0	-inf	0	0	-inf	9	0	44.1386726780918	0	0	-inf	0	0	-inf	species	Granulosicoccus antarcticus
1192854	0	0	-inf	0	0	-inf	0	0	-inf	0	0	-inf	0	0	-inf	0	0	-inf	0	0	-inf	0	0	-inf	0	0	-inf	26	26	41.00075920292061	0	0	-inf	0	0	-inf	0	0	-inf	10	10	40.0	0	0	-inf	0	0	-inf	0	0	-inf	0	0	-inf	0	0	-inf	0	0	-inf	0	0	-inf	0	0	-inf	0	0	-inf	0	0	-inf	8	8	43.76493642497823	34	34	45.046573535253664	0	0	-inf	0	0	-inf	0	0	-inf	13	13	40.85951268586976	0	0	-inf	0	0	-inf	0	0	-inf	0	0	-inf	0	0	-inf	0	0	-inf	0	0	-inf	0	0	-inf	0	0	-inf	0	0	-inf	0	0	-inf	15	15	40.45584412271571	0	0	-inf	0	0	-inf	0	0	-inf	45	45	41.25377185515046	0	0	-inf	0	0	-inf	0	0	-inf	0	0	-inf	0	0	-inf	0	0	-inf	0	0	-inf	0	0	-inf	0	0	-inf	0	0	-inf	21	21	45.4333205399302	0	0	-inf	0	0	-inf	0	0	-inf	0	0	-inf	0	0	-inf	35	35	43.44036816140776	21	21	42.33861592316747	0	0	-inf	0	0	-inf	0	0	-inf	9	9	44.1386726780918	0	0	-inf	0	0	-inf	strain	Granulosicoccus antarcticus IMCC3135
1860077	0	0	-inf	0	0	-inf	11	0	48.53742620413013	9	0	46.53659267383319	13	0	48.53846153846154	16	0	46.890550593550834	0	0	-inf	0	0	-inf	0	0	-inf	0	0	-inf	0	0	-inf	0	0	-inf	0	0	-inf	0	0	-inf	0	0	-inf	0	0	-inf	0	0	-inf	0	0	-inf	0	0	-inf	33	0	40.83888873115917	0	0	-inf	0	0	-inf	0	0	-inf	11	0	41.52303879310807	0	0	-inf	19	0	45.287149690669246	12	0	44.38088837593107	9	0	48.55555555555556	0	0	-inf	101	0	41.017538664363705	0	0	-inf	0	0	-inf	14	0	46.77812631477122	0	0	-inf	0	0	-inf	0	0	-inf	0	0	-inf	0	0	-inf	8	0	43.30698051533946	0	0	-inf	0	0	-inf	102	0	41.12869806500645	0	0	-inf	0	0	-inf	16	0	41.20052810131158	29	0	43.781128931636104	0	0	-inf	21	0	41.10597127354363	17	0	46.847087240527586	14	0	45.87183545118279	0	0	-inf	0	0	-inf	0	0	-inf	0	0	-inf	12	0	46.666666666666664	0	0	-inf	0	0	-inf	0	0	-inf	0	0	-inf	0	0	-inf	0	0	-inf	0	0	-inf	17	0	43.215665930523166	0	0	-inf	0	0	-inf	14	0	43.92390403988386	0	0	-inf	0	0	-inf	0	0	-inf	0	0	-inf	genus	Sulfuriflexus
1811807	0	0	-inf	0	0	-inf	11	11	48.53742620413013	9	9	46.53659267383319	13	13	48.53846153846154	16	16	46.890550593550834	0	0	-inf	0	0	-inf	0	0	-inf	0	0	-inf	0	0	-inf	0	0	-inf	0	0	-inf	0	0	-inf	0	0	-inf	0	0	-inf	0	0	-inf	0	0	-inf	0	0	-inf	33	33	40.83888873115917	0	0	-inf	0	0	-inf	0	0	-inf	11	11	41.52303879310807	0	0	-inf	19	19	45.287149690669246	12	12	44.38088837593107	9	9	48.55555555555556	0	0	-inf	101	101	41.017538664363705	0	0	-inf	0	0	-inf	14	14	46.77812631477122	0	0	-inf	0	0	-inf	0	0	-inf	0	0	-inf	0	0	-inf	8	8	43.30698051533946	0	0	-inf	0	0	-inf	102	102	41.12869806500645	0	0	-inf	0	0	-inf	16	16	41.20052810131158	29	29	43.781128931636104	0	0	-inf	21	21	41.10597127354363	17	17	46.847087240527586	14	14	45.87183545118279	0	0	-inf	0	0	-inf	0	0	-inf	0	0	-inf	12	12	46.666666666666664	0	0	-inf	0	0	-inf	0	0	-inf	0	0	-inf	0	0	-inf	0	0	-inf	0	0	-inf	17	17	43.215665930523166	0	0	-inf	0	0	-inf	14	14	43.92390403988386	0	0	-inf	0	0	-inf	0	0	-inf	0	0	-inf	species	Sulfuriflexus mobilis
451214	0	0	-inf	20	0	45.15128802048155	0	0	-inf	8	0	44.55713904402815	0	0	-inf	14	0	43.00804988372915	0	0	-inf	0	0	-inf	22	0	44.93627180665666	10	0	44.3553338819891	50	0	44.19615928357861	24	0	44.28775467779531	0	0	-inf	0	0	-inf	0	0	-inf	0	0	-inf	16	0	45.62269360538099	21	0	43.674015663454796	9	0	49.00765515809158	0	0	-inf	0	0	-inf	0	0	-inf	0	0	-inf	0	0	-inf	0	0	-inf	12	0	45.13055417538616	15	0	42.801074989236106	0	0	-inf	0	0	-inf	9	0	42.40138854997016	0	0	-inf	0	0	-inf	0	0	-inf	0	0	-inf	0	0	-inf	0	0	-inf	9	0	44.111111111111114	0	0	-inf	23	0	44.01959971690575	0	0	-inf	9	0	41.364919027495766	0	0	-inf	0	0	-inf	0	0	-inf	17	0	47.81224712457488	35	0	46.281508964068166	12	0	45.13865856306116	14	0	44.88313797641941	0	0	-inf	12	0	43.162571967955124	39	0	46.207370473255345	13	0	46.53846153846154	0	0	-inf	0	0	-inf	13	0	46.15384615384615	11	0	42.39521581543721	0	0	-inf	0	0	-inf	0	0	-inf	10	0	42.426225934563696	0	0	-inf	0	0	-inf	0	0	-inf	0	0	-inf	0	0	-inf	0	0	-inf	10	0	46.63419698973256	0	0	-inf	0	0	-inf	14	0	49.03185994704597	no_rank	Chromatiales incertae sedis
1273155	0	0	-inf	20	0	45.15128802048155	0	0	-inf	8	8	44.55713904402815	0	0	-inf	14	5	43.00804988372915	0	0	-inf	0	0	-inf	22	6	44.93627180665666	10	10	44.3553338819891	50	1	44.19615928357861	24	3	44.28775467779531	0	0	-inf	0	0	-inf	0	0	-inf	0	0	-inf	16	3	45.62269360538099	21	6	43.674015663454796	9	9	49.00765515809158	0	0	-inf	0	0	-inf	0	0	-inf	0	0	-inf	0	0	-inf	0	0	-inf	12	12	45.13055417538616	15	6	42.801074989236106	0	0	-inf	0	0	-inf	9	9	42.40138854997016	0	0	-inf	0	0	-inf	0	0	-inf	0	0	-inf	0	0	-inf	0	0	-inf	9	9	44.111111111111114	0	0	-inf	23	0	44.01959971690575	0	0	-inf	9	9	41.364919027495766	0	0	-inf	0	0	-inf	0	0	-inf	17	9	47.81224712457488	35	4	46.281508964068166	12	12	45.13865856306116	14	14	44.88313797641941	0	0	-inf	12	12	43.162571967955124	39	2	46.207370473255345	13	0	46.53846153846154	0	0	-inf	0	0	-inf	13	5	46.15384615384615	11	11	42.39521581543721	0	0	-inf	0	0	-inf	0	0	-inf	10	10	42.426225934563696	0	0	-inf	0	0	-inf	0	0	-inf	0	0	-inf	0	0	-inf	0	0	-inf	10	2	46.63419698973256	0	0	-inf	0	0	-inf	14	5	49.03185994704597	genus	Thiohalobacter
585455	0	0	-inf	9	9	45.111111111111114	0	0	-inf	0	0	-inf	0	0	-inf	9	9	42.56807759691201	0	0	-inf	0	0	-inf	16	16	44.6875	0	0	-inf	20	20	44.347056274847716	8	8	45.75	0	0	-inf	0	0	-inf	0	0	-inf	0	0	-inf	0	0	-inf	0	0	-inf	0	0	-inf	0	0	-inf	0	0	-inf	0	0	-inf	0	0	-inf	0	0	-inf	0	0	-inf	0	0	-inf	0	0	-inf	0	0	-inf	0	0	-inf	0	0	-inf	0	0	-inf	0	0	-inf	0	0	-inf	0	0	-inf	0	0	-inf	0	0	-inf	0	0	-inf	0	0	-inf	15	15	44.99966329107444	0	0	-inf	0	0	-inf	0	0	-inf	0	0	-inf	0	0	-inf	8	8	45.351025139721635	10	10	46.8698484809835	0	0	-inf	0	0	-inf	0	0	-inf	0	0	-inf	37	37	46.48884995829618	13	13	46.53846153846154	0	0	-inf	0	0	-inf	8	8	45.0	0	0	-inf	0	0	-inf	0	0	-inf	0	0	-inf	0	0	-inf	0	0	-inf	0	0	-inf	0	0	-inf	0	0	-inf	0	0	-inf	0	0	-inf	8	8	46.05746486292713	0	0	-inf	0	0	-inf	0	0	-inf	species	Thiohalobacter thiocyanaticus
2631224	0	0	-inf	11	0	45.18416003723919	0	0	-inf	0	0	-inf	0	0	-inf	0	0	-inf	0	0	-inf	0	0	-inf	0	0	-inf	0	0	-inf	29	0	44.202304782137105	13	0	43.91585478977597	0	0	-inf	0	0	-inf	0	0	-inf	0	0	-inf	13	0	44.41741591316868	15	0	44.36372294151438	0	0	-inf	0	0	-inf	0	0	-inf	0	0	-inf	0	0	-inf	0	0	-inf	0	0	-inf	0	0	-inf	9	0	42.77956942650463	0	0	-inf	0	0	-inf	0	0	-inf	0	0	-inf	0	0	-inf	0	0	-inf	0	0	-inf	0	0	-inf	0	0	-inf	0	0	-inf	0	0	-inf	8	0	42.18198051533946	0	0	-inf	0	0	-inf	0	0	-inf	0	0	-inf	0	0	-inf	0	0	-inf	21	0	45.346870059402946	0	0	-inf	0	0	-inf	0	0	-inf	0	0	-inf	0	0	-inf	0	0	-inf	0	0	-inf	0	0	-inf	0	0	-inf	0	0	-inf	0	0	-inf	0	0	-inf	0	0	-inf	0	0	-inf	0	0	-inf	0	0	-inf	0	0	-inf	0	0	-inf	0	0	-inf	0	0	-inf	0	0	-inf	0	0	-inf	0	0	-inf	9	0	48.93844880651595	no_rank	unclassified Thiohalobacter
2795687	0	0	-inf	11	11	45.18416003723919	0	0	-inf	0	0	-inf	0	0	-inf	0	0	-inf	0	0	-inf	0	0	-inf	0	0	-inf	0	0	-inf	29	29	44.202304782137105	13	13	43.91585478977597	0	0	-inf	0	0	-inf	0	0	-inf	0	0	-inf	13	13	44.41741591316868	15	15	44.36372294151438	0	0	-inf	0	0	-inf	0	0	-inf	0	0	-inf	0	0	-inf	0	0	-inf	0	0	-inf	0	0	-inf	9	9	42.77956942650463	0	0	-inf	0	0	-inf	0	0	-inf	0	0	-inf	0	0	-inf	0	0	-inf	0	0	-inf	0	0	-inf	0	0	-inf	0	0	-inf	0	0	-inf	8	8	42.18198051533946	0	0	-inf	0	0	-inf	0	0	-inf	0	0	-inf	0	0	-inf	0	0	-inf	21	21	45.346870059402946	0	0	-inf	0	0	-inf	0	0	-inf	0	0	-inf	0	0	-inf	0	0	-inf	0	0	-inf	0	0	-inf	0	0	-inf	0	0	-inf	0	0	-inf	0	0	-inf	0	0	-inf	0	0	-inf	0	0	-inf	0	0	-inf	0	0	-inf	0	0	-inf	0	0	-inf	0	0	-inf	0	0	-inf	0	0	-inf	0	0	-inf	9	9	48.93844880651595	species	Thiohalobacter sp. COW1
1096778	8	0	46.292261889578036	12	0	46.70913899932317	0	0	-inf	0	0	-inf	0	0	-inf	22	0	42.87254361331333	12	0	46.805088669175326	0	0	-inf	43	0	44.08882500309752	43	0	44.7880158783338	13	0	44.35556664339124	8	0	43.04962120245875	0	0	-inf	0	0	-inf	8	0	44.525770466627556	14	0	43.08963099970993	0	0	-inf	11	0	44.189064564065156	0	0	-inf	0	0	-inf	0	0	-inf	24	0	45.93208226416737	9	0	46.045814162893436	15	0	46.766743333279464	8	0	47.266639601201376	30	0	44.98831932108393	20	0	41.7	0	0	-inf	0	0	-inf	18	0	58.22222222222222	0	0	-inf	0	0	-inf	0	0	-inf	0	0	-inf	9	0	41.55555555555556	0	0	-inf	0	0	-inf	0	0	-inf	56	0	45.31351191421089	13	0	46.32452026601923	0	0	-inf	0	0	-inf	0	0	-inf	0	0	-inf	24	0	44.58177619097788	39	0	46.89803242972326	12	0	46.18790283299492	0	0	-inf	19	0	45.054751495067904	20	0	42.562914152821456	9	0	44.101298693936826	0	0	-inf	8	0	48.75	0	0	-inf	17	0	44.06896577996461	0	0	-inf	0	0	-inf	0	0	-inf	40	0	48.794728471184534	66	0	47.77686147950613	0	0	-inf	0	0	-inf	30	0	42.046124613720735	0	0	-inf	12	0	40.75	22	0	41.157083823759805	0	0	-inf	0	0	-inf	0	0	-inf	8	0	43.16053390593274	family	Thioalkalispiraceae
2034504	8	0	46.292261889578036	12	0	46.70913899932317	0	0	-inf	0	0	-inf	0	0	-inf	22	0	42.87254361331333	12	0	46.805088669175326	0	0	-inf	43	0	44.08882500309752	43	0	44.7880158783338	13	0	44.35556664339124	8	0	43.04962120245875	0	0	-inf	0	0	-inf	8	0	44.525770466627556	14	0	43.08963099970993	0	0	-inf	11	0	44.189064564065156	0	0	-inf	0	0	-inf	0	0	-inf	24	0	45.93208226416737	9	0	46.045814162893436	15	0	46.766743333279464	8	0	47.266639601201376	30	0	44.98831932108393	20	0	41.7	0	0	-inf	0	0	-inf	18	0	58.22222222222222	0	0	-inf	0	0	-inf	0	0	-inf	0	0	-inf	9	0	41.55555555555556	0	0	-inf	0	0	-inf	0	0	-inf	56	0	45.31351191421089	13	0	46.32452026601923	0	0	-inf	0	0	-inf	0	0	-inf	0	0	-inf	24	0	44.58177619097788	39	0	46.89803242972326	12	0	46.18790283299492	0	0	-inf	19	0	45.054751495067904	20	0	42.562914152821456	9	0	44.101298693936826	0	0	-inf	8	0	48.75	0	0	-inf	17	0	44.06896577996461	0	0	-inf	0	0	-inf	0	0	-inf	40	0	48.794728471184534	66	0	47.77686147950613	0	0	-inf	0	0	-inf	30	0	42.046124613720735	0	0	-inf	12	0	40.75	22	0	41.157083823759805	0	0	-inf	0	0	-inf	0	0	-inf	8	0	43.16053390593274	genus	Sulfurivermis
1972068	8	8	46.292261889578036	12	12	46.70913899932317	0	0	-inf	0	0	-inf	0	0	-inf	22	22	42.87254361331333	12	12	46.805088669175326	0	0	-inf	43	43	44.08882500309752	43	43	44.7880158783338	13	13	44.35556664339124	8	8	43.04962120245875	0	0	-inf	0	0	-inf	8	8	44.525770466627556	14	14	43.08963099970993	0	0	-inf	11	11	44.189064564065156	0	0	-inf	0	0	-inf	0	0	-inf	24	24	45.93208226416737	9	9	46.045814162893436	15	15	46.766743333279464	8	8	47.266639601201376	30	30	44.98831932108393	20	20	41.7	0	0	-inf	0	0	-inf	18	18	58.22222222222222	0	0	-inf	0	0	-inf	0	0	-inf	0	0	-inf	9	9	41.55555555555556	0	0	-inf	0	0	-inf	0	0	-inf	56	56	45.31351191421089	13	13	46.32452026601923	0	0	-inf	0	0	-inf	0	0	-inf	0	0	-inf	24	24	44.58177619097788	39	39	46.89803242972326	12	12	46.18790283299492	0	0	-inf	19	19	45.054751495067904	20	20	42.562914152821456	9	9	44.101298693936826	0	0	-inf	8	8	48.75	0	0	-inf	17	17	44.06896577996461	0	0	-inf	0	0	-inf	0	0	-inf	40	40	48.794728471184534	66	66	47.77686147950613	0	0	-inf	0	0	-inf	30	30	42.046124613720735	0	0	-inf	12	12	40.75	22	22	41.157083823759805	0	0	-inf	0	0	-inf	0	0	-inf	8	8	43.16053390593274	species	Sulfurivermis fontis
1676141	0	0	-inf	11	0	45.39610165288306	0	0	-inf	13	0	42.49235668740117	0	0	-inf	9	0	43.70614878436971	0	0	-inf	0	0	-inf	0	0	-inf	90	0	48.52425658130961	12	0	42.79194755842385	31	0	42.837998147611636	0	0	-inf	0	0	-inf	0	0	-inf	15	0	43.36004246241434	43	0	41.43589097307759	69	0	41.17471523072194	0	0	-inf	0	0	-inf	16	0	40.79891840342543	12	0	43.46701237967839	0	0	-inf	0	0	-inf	0	0	-inf	43	0	40.72786121768361	21	0	41.91549508306744	9	0	44.64239466318372	51	0	42.33988629933982	26	0	59.811032835932835	0	0	-inf	0	0	-inf	0	0	-inf	0	0	-inf	8	0	41.91941738241592	0	0	-inf	0	0	-inf	0	0	-inf	35	0	43.117018395574924	13	0	42.33058705077698	17	0	42.07887048171577	0	0	-inf	0	0	-inf	0	0	-inf	19	0	46.54622659084438	18	0	43.05960111335068	15	0	42.29326367713549	0	0	-inf	23	0	43.76244259048683	21	0	42.28044270598083	12	0	41.596229956185546	0	0	-inf	0	0	-inf	0	0	-inf	0	0	-inf	0	0	-inf	0	0	-inf	0	0	-inf	0	0	-inf	13	0	44.1951973049635	0	0	-inf	0	0	-inf	12	0	43.25	0	0	-inf	0	0	-inf	136	0	40.427864656055384	0	0	-inf	0	0	-inf	0	0	-inf	0	0	-inf	family	Wenzhouxiangellaceae
1676142	0	0	-inf	11	11	45.39610165288306	0	0	-inf	13	1	42.49235668740117	0	0	-inf	9	9	43.70614878436971	0	0	-inf	0	0	-inf	0	0	-inf	90	1	48.52425658130961	12	2	42.79194755842385	31	0	42.837998147611636	0	0	-inf	0	0	-inf	0	0	-inf	15	2	43.36004246241434	43	2	41.43589097307759	69	0	41.17471523072194	0	0	-inf	0	0	-inf	16	1	40.79891840342543	12	2	43.46701237967839	0	0	-inf	0	0	-inf	0	0	-inf	43	1	40.72786121768361	21	1	41.91549508306744	9	1	44.64239466318372	51	0	42.33988629933982	26	5	59.811032835932835	0	0	-inf	0	0	-inf	0	0	-inf	0	0	-inf	8	8	41.91941738241592	0	0	-inf	0	0	-inf	0	0	-inf	35	0	43.117018395574924	13	2	42.33058705077698	17	2	42.07887048171577	0	0	-inf	0	0	-inf	0	0	-inf	19	7	46.54622659084438	18	2	43.05960111335068	15	1	42.29326367713549	0	0	-inf	23	6	43.76244259048683	21	3	42.28044270598083	12	2	41.596229956185546	0	0	-inf	0	0	-inf	0	0	-inf	0	0	-inf	0	0	-inf	0	0	-inf	0	0	-inf	0	0	-inf	13	13	44.1951973049635	0	0	-inf	0	0	-inf	12	3	43.25	0	0	-inf	0	0	-inf	136	0	40.427864656055384	0	0	-inf	0	0	-inf	0	0	-inf	0	0	-inf	genus	Wenzhouxiangella
1579979	0	0	-inf	0	0	-inf	0	0	-inf	12	12	42.616719744684595	0	0	-inf	0	0	-inf	0	0	-inf	0	0	-inf	0	0	-inf	89	89	48.41778755413332	10	10	41.7	31	31	42.837998147611636	0	0	-inf	0	0	-inf	0	0	-inf	13	13	42.30769230769231	0	0	-inf	10	10	41.84558441227157	0	0	-inf	0	0	-inf	0	0	-inf	0	0	-inf	0	0	-inf	0	0	-inf	0	0	-inf	0	0	-inf	20	20	41.46126983722081	8	8	43.97269399608169	15	15	44.73268814356582	0	0	-inf	0	0	-inf	0	0	-inf	0	0	-inf	0	0	-inf	0	0	-inf	0	0	-inf	0	0	-inf	0	0	-inf	21	21	41.76190476190476	11	11	42.00534297562298	0	0	-inf	0	0	-inf	0	0	-inf	0	0	-inf	0	0	-inf	16	16	42.94312899893846	0	0	-inf	0	0	-inf	0	0	-inf	18	18	42.3827387125332	10	10	41.51547594742265	0	0	-inf	0	0	-inf	0	0	-inf	0	0	-inf	0	0	-inf	0	0	-inf	0	0	-inf	0	0	-inf	0	0	-inf	0	0	-inf	0	0	-inf	9	9	43.333333333333336	0	0	-inf	0	0	-inf	0	0	-inf	0	0	-inf	0	0	-inf	0	0	-inf	0	0	-inf	species	Wenzhouxiangella marina
2613841	0	0	-inf	0	0	-inf	0	0	-inf	0	0	-inf	0	0	-inf	0	0	-inf	0	0	-inf	0	0	-inf	0	0	-inf	0	0	-inf	0	0	-inf	0	0	-inf	0	0	-inf	0	0	-inf	0	0	-inf	0	0	-inf	41	0	41.43276370347162	59	0	41.06100858978132	0	0	-inf	0	0	-inf	15	0	40.785512963653794	10	0	43.360414855614074	0	0	-inf	0	0	-inf	0	0	-inf	42	0	40.706451867833486	0	0	-inf	0	0	-inf	36	0	41.34288553091231	21	0	63.67699028805547	0	0	-inf	0	0	-inf	0	0	-inf	0	0	-inf	0	0	-inf	0	0	-inf	0	0	-inf	0	0	-inf	14	0	45.14968884608017	0	0	-inf	15	0	41.90640186667938	0	0	-inf	0	0	-inf	0	0	-inf	12	0	49.19670448114994	0	0	-inf	14	0	42.45706822550231	0	0	-inf	17	0	44.00071725345999	0	0	-inf	0	0	-inf	0	0	-inf	0	0	-inf	0	0	-inf	0	0	-inf	0	0	-inf	0	0	-inf	0	0	-inf	0	0	-inf	0	0	-inf	0	0	-inf	0	0	-inf	0	0	-inf	0	0	-inf	0	0	-inf	136	0	40.427864656055384	0	0	-inf	0	0	-inf	0	0	-inf	0	0	-inf	no_rank	unclassified Wenzhouxiangella
2771012	0	0	-inf	0	0	-inf	0	0	-inf	0	0	-inf	0	0	-inf	0	0	-inf	0	0	-inf	0	0	-inf	0	0	-inf	0	0	-inf	0	0	-inf	0	0	-inf	0	0	-inf	0	0	-inf	0	0	-inf	0	0	-inf	41	41	41.43276370347162	59	59	41.06100858978132	0	0	-inf	0	0	-inf	15	15	40.785512963653794	10	10	43.360414855614074	0	0	-inf	0	0	-inf	0	0	-inf	42	42	40.706451867833486	0	0	-inf	0	0	-inf	36	36	41.34288553091231	21	21	63.67699028805547	0	0	-inf	0	0	-inf	0	0	-inf	0	0	-inf	0	0	-inf	0	0	-inf	0	0	-inf	0	0	-inf	14	14	45.14968884608017	0	0	-inf	15	15	41.90640186667938	0	0	-inf	0	0	-inf	0	0	-inf	12	12	49.19670448114994	0	0	-inf	14	14	42.45706822550231	0	0	-inf	17	17	44.00071725345999	0	0	-inf	0	0	-inf	0	0	-inf	0	0	-inf	0	0	-inf	0	0	-inf	0	0	-inf	0	0	-inf	0	0	-inf	0	0	-inf	0	0	-inf	0	0	-inf	0	0	-inf	0	0	-inf	0	0	-inf	0	0	-inf	136	136	40.427864656055384	0	0	-inf	0	0	-inf	0	0	-inf	0	0	-inf	species	Wenzhouxiangella sp. AB-CW3
1738654	0	0	-inf	8	0	42.75	0	0	-inf	17	0	42.200278629302055	0	0	-inf	0	0	-inf	0	0	-inf	0	0	-inf	0	0	-inf	42	6	46.48443089484507	0	0	-inf	12	0	43.605072641887666	0	0	-inf	0	0	-inf	0	0	-inf	0	0	-inf	0	0	-inf	0	0	-inf	0	0	-inf	0	0	-inf	0	0	-inf	0	0	-inf	0	0	-inf	0	0	-inf	0	0	-inf	19	0	44.82575633518185	0	0	-inf	0	0	-inf	8	0	42.98896103067893	0	0	-inf	0	0	-inf	0	0	-inf	23	0	42.78260869565217	15	0	42.93333333333333	0	0	-inf	0	0	-inf	0	0	-inf	0	0	-inf	0	0	-inf	0	0	-inf	0	0	-inf	0	0	-inf	0	0	-inf	0	0	-inf	16	0	44.181410403691174	21	0	44.316873428590476	0	0	-inf	0	0	-inf	0	0	-inf	13	0	43.049868865052005	0	0	-inf	0	0	-inf	0	0	-inf	0	0	-inf	0	0	-inf	0	0	-inf	0	0	-inf	0	0	-inf	0	0	-inf	11	0	44.704331500239796	0	0	-inf	0	0	-inf	0	0	-inf	0	0	-inf	0	0	-inf	0	0	-inf	0	0	-inf	0	0	-inf	0	0	-inf	0	0	-inf	family	Woeseiaceae
1738655	0	0	-inf	8	0	42.75	0	0	-inf	17	0	42.200278629302055	0	0	-inf	0	0	-inf	0	0	-inf	0	0	-inf	0	0	-inf	0	0	-inf	0	0	-inf	12	0	43.605072641887666	0	0	-inf	0	0	-inf	0	0	-inf	0	0	-inf	0	0	-inf	0	0	-inf	0	0	-inf	0	0	-inf	0	0	-inf	0	0	-inf	0	0	-inf	0	0	-inf	0	0	-inf	19	0	44.82575633518185	0	0	-inf	0	0	-inf	8	0	42.98896103067893	0	0	-inf	0	0	-inf	0	0	-inf	23	0	42.78260869565217	15	0	42.93333333333333	0	0	-inf	0	0	-inf	0	0	-inf	0	0	-inf	0	0	-inf	0	0	-inf	0	0	-inf	0	0	-inf	0	0	-inf	0	0	-inf	16	0	44.181410403691174	21	0	44.316873428590476	0	0	-inf	0	0	-inf	0	0	-inf	13	0	43.049868865052005	0	0	-inf	0	0	-inf	0	0	-inf	0	0	-inf	0	0	-inf	0	0	-inf	0	0	-inf	0	0	-inf	0	0	-inf	11	0	44.704331500239796	0	0	-inf	0	0	-inf	0	0	-inf	0	0	-inf	0	0	-inf	0	0	-inf	0	0	-inf	0	0	-inf	0	0	-inf	0	0	-inf	genus	Woeseia
1548547	0	0	-inf	8	8	42.75	0	0	-inf	17	17	42.200278629302055	0	0	-inf	0	0	-inf	0	0	-inf	0	0	-inf	0	0	-inf	0	0	-inf	0	0	-inf	12	12	43.605072641887666	0	0	-inf	0	0	-inf	0	0	-inf	0	0	-inf	0	0	-inf	0	0	-inf	0	0	-inf	0	0	-inf	0	0	-inf	0	0	-inf	0	0	-inf	0	0	-inf	0	0	-inf	19	19	44.82575633518185	0	0	-inf	0	0	-inf	8	8	42.98896103067893	0	0	-inf	0	0	-inf	0	0	-inf	23	23	42.78260869565217	15	15	42.93333333333333	0	0	-inf	0	0	-inf	0	0	-inf	0	0	-inf	0	0	-inf	0	0	-inf	0	0	-inf	0	0	-inf	0	0	-inf	0	0	-inf	16	16	44.181410403691174	21	21	44.316873428590476	0	0	-inf	0	0	-inf	0	0	-inf	13	13	43.049868865052005	0	0	-inf	0	0	-inf	0	0	-inf	0	0	-inf	0	0	-inf	0	0	-inf	0	0	-inf	0	0	-inf	0	0	-inf	11	11	44.704331500239796	0	0	-inf	0	0	-inf	0	0	-inf	0	0	-inf	0	0	-inf	0	0	-inf	0	0	-inf	0	0	-inf	0	0	-inf	0	0	-inf	species	Woeseia oceani
1983304	0	0	-inf	0	0	-inf	0	0	-inf	0	0	-inf	0	0	-inf	0	0	-inf	0	0	-inf	0	0	-inf	0	0	-inf	36	0	47.204058266208136	0	0	-inf	0	0	-inf	0	0	-inf	0	0	-inf	0	0	-inf	0	0	-inf	0	0	-inf	0	0	-inf	0	0	-inf	0	0	-inf	0	0	-inf	0	0	-inf	0	0	-inf	0	0	-inf	0	0	-inf	0	0	-inf	0	0	-inf	0	0	-inf	0	0	-inf	0	0	-inf	0	0	-inf	0	0	-inf	0	0	-inf	0	0	-inf	0	0	-inf	0	0	-inf	0	0	-inf	0	0	-inf	0	0	-inf	0	0	-inf	0	0	-inf	0	0	-inf	0	0	-inf	0	0	-inf	0	0	-inf	0	0	-inf	0	0	-inf	0	0	-inf	0	0	-inf	0	0	-inf	0	0	-inf	0	0	-inf	0	0	-inf	0	0	-inf	0	0	-inf	0	0	-inf	0	0	-inf	0	0	-inf	0	0	-inf	0	0	-inf	0	0	-inf	0	0	-inf	0	0	-inf	0	0	-inf	0	0	-inf	0	0	-inf	0	0	-inf	0	0	-inf	0	0	-inf	0	0	-inf	no_rank	environmental samples
1983305	0	0	-inf	0	0	-inf	0	0	-inf	0	0	-inf	0	0	-inf	0	0	-inf	0	0	-inf	0	0	-inf	0	0	-inf	36	36	47.204058266208136	0	0	-inf	0	0	-inf	0	0	-inf	0	0	-inf	0	0	-inf	0	0	-inf	0	0	-inf	0	0	-inf	0	0	-inf	0	0	-inf	0	0	-inf	0	0	-inf	0	0	-inf	0	0	-inf	0	0	-inf	0	0	-inf	0	0	-inf	0	0	-inf	0	0	-inf	0	0	-inf	0	0	-inf	0	0	-inf	0	0	-inf	0	0	-inf	0	0	-inf	0	0	-inf	0	0	-inf	0	0	-inf	0	0	-inf	0	0	-inf	0	0	-inf	0	0	-inf	0	0	-inf	0	0	-inf	0	0	-inf	0	0	-inf	0	0	-inf	0	0	-inf	0	0	-inf	0	0	-inf	0	0	-inf	0	0	-inf	0	0	-inf	0	0	-inf	0	0	-inf	0	0	-inf	0	0	-inf	0	0	-inf	0	0	-inf	0	0	-inf	0	0	-inf	0	0	-inf	0	0	-inf	0	0	-inf	0	0	-inf	0	0	-inf	0	0	-inf	0	0	-inf	0	0	-inf	0	0	-inf	species	uncultured Woeseiaceae bacterium
2035710	15	0	50.677758554344614	9	0	55.0	0	0	-inf	8	0	57.0	0	0	-inf	8	0	61.25	0	0	-inf	0	0	-inf	20	0	54.08001572323157	23	0	54.97634104881373	41	0	47.06004523467234	0	0	-inf	0	0	-inf	17	0	48.529411764705884	0	0	-inf	19	0	60.15430343541988	0	0	-inf	0	0	-inf	0	0	-inf	0	0	-inf	0	0	-inf	0	0	-inf	0	0	-inf	0	0	-inf	0	0	-inf	0	0	-inf	9	0	55.866986394323966	0	0	-inf	15	0	42.09556667390074	55	0	53.5915904371467	0	0	-inf	0	0	-inf	0	0	-inf	0	0	-inf	0	0	-inf	0	0	-inf	0	0	-inf	0	0	-inf	22	0	54.4333287762344	18	0	58.5	0	0	-inf	0	0	-inf	0	0	-inf	0	0	-inf	14	0	53.641625432664064	28	0	60.310014976241824	18	0	48.417222962469104	10	0	50.230865786510144	17	0	60.15101557934241	8	0	56.16053390593274	0	0	-inf	0	0	-inf	14	0	40.85051772101053	0	0	-inf	0	0	-inf	0	0	-inf	0	0	-inf	0	0	-inf	14	0	62.31848961093902	0	0	-inf	0	0	-inf	0	0	-inf	0	0	-inf	0	0	-inf	0	0	-inf	9	0	43.22222222222222	11	0	46.51269184607175	0	0	-inf	0	0	-inf	0	0	-inf	family	Thioalkalibacteraceae
2035712	15	0	50.677758554344614	9	0	55.0	0	0	-inf	8	0	57.0	0	0	-inf	8	0	61.25	0	0	-inf	0	0	-inf	20	0	54.08001572323157	23	0	54.97634104881373	41	0	47.06004523467234	0	0	-inf	0	0	-inf	17	0	48.529411764705884	0	0	-inf	19	0	60.15430343541988	0	0	-inf	0	0	-inf	0	0	-inf	0	0	-inf	0	0	-inf	0	0	-inf	0	0	-inf	0	0	-inf	0	0	-inf	0	0	-inf	9	0	55.866986394323966	0	0	-inf	15	0	42.09556667390074	55	0	53.5915904371467	0	0	-inf	0	0	-inf	0	0	-inf	0	0	-inf	0	0	-inf	0	0	-inf	0	0	-inf	0	0	-inf	22	0	54.4333287762344	18	0	58.5	0	0	-inf	0	0	-inf	0	0	-inf	0	0	-inf	14	0	53.641625432664064	28	0	60.310014976241824	18	0	48.417222962469104	10	0	50.230865786510144	17	0	60.15101557934241	8	0	56.16053390593274	0	0	-inf	0	0	-inf	14	0	40.85051772101053	0	0	-inf	0	0	-inf	0	0	-inf	0	0	-inf	0	0	-inf	14	0	62.31848961093902	0	0	-inf	0	0	-inf	0	0	-inf	0	0	-inf	0	0	-inf	0	0	-inf	9	0	43.22222222222222	11	0	46.51269184607175	0	0	-inf	0	0	-inf	0	0	-inf	genus	Guyparkeria
47960	15	15	50.677758554344614	9	9	55.0	0	0	-inf	8	8	57.0	0	0	-inf	8	8	61.25	0	0	-inf	0	0	-inf	20	20	54.08001572323157	23	23	54.97634104881373	41	41	47.06004523467234	0	0	-inf	0	0	-inf	17	17	48.529411764705884	0	0	-inf	19	19	60.15430343541988	0	0	-inf	0	0	-inf	0	0	-inf	0	0	-inf	0	0	-inf	0	0	-inf	0	0	-inf	0	0	-inf	0	0	-inf	0	0	-inf	9	9	55.866986394323966	0	0	-inf	15	15	42.09556667390074	55	55	53.5915904371467	0	0	-inf	0	0	-inf	0	0	-inf	0	0	-inf	0	0	-inf	0	0	-inf	0	0	-inf	0	0	-inf	22	22	54.4333287762344	18	18	58.5	0	0	-inf	0	0	-inf	0	0	-inf	0	0	-inf	14	14	53.641625432664064	28	28	60.310014976241824	18	18	48.417222962469104	10	10	50.230865786510144	17	17	60.15101557934241	8	8	56.16053390593274	0	0	-inf	0	0	-inf	14	14	40.85051772101053	0	0	-inf	0	0	-inf	0	0	-inf	0	0	-inf	0	0	-inf	14	14	62.31848961093902	0	0	-inf	0	0	-inf	0	0	-inf	0	0	-inf	0	0	-inf	0	0	-inf	9	9	43.22222222222222	11	11	46.51269184607175	0	0	-inf	0	0	-inf	0	0	-inf	species	Guyparkeria halophila
2576752	0	0	-inf	0	0	-inf	0	0	-inf	0	0	-inf	0	0	-inf	0	0	-inf	0	0	-inf	0	0	-inf	0	0	-inf	0	0	-inf	23	0	51.873718291150766	0	0	-inf	0	0	-inf	0	0	-inf	0	0	-inf	0	0	-inf	0	0	-inf	0	0	-inf	0	0	-inf	0	0	-inf	0	0	-inf	34	0	44.038131310478875	0	0	-inf	0	0	-inf	0	0	-inf	0	0	-inf	0	0	-inf	0	0	-inf	0	0	-inf	0	0	-inf	0	0	-inf	0	0	-inf	0	0	-inf	0	0	-inf	0	0	-inf	0	0	-inf	0	0	-inf	0	0	-inf	0	0	-inf	0	0	-inf	0	0	-inf	0	0	-inf	0	0	-inf	0	0	-inf	0	0	-inf	0	0	-inf	0	0	-inf	0	0	-inf	0	0	-inf	0	0	-inf	0	0	-inf	0	0	-inf	0	0	-inf	0	0	-inf	32	0	52.9375	11	0	49.18181818181818	0	0	-inf	0	0	-inf	0	0	-inf	8	0	45.1892041230494	0	0	-inf	0	0	-inf	0	0	-inf	0	0	-inf	0	0	-inf	0	0	-inf	0	0	-inf	9	0	51.7240782403471	15	0	51.54939991357511	47	0	52.27057459820279	no_rank	unclassified Chromatiales
2026725	0	0	-inf	0	0	-inf	0	0	-inf	0	0	-inf	0	0	-inf	0	0	-inf	0	0	-inf	0	0	-inf	0	0	-inf	0	0	-inf	23	23	51.873718291150766	0	0	-inf	0	0	-inf	0	0	-inf	0	0	-inf	0	0	-inf	0	0	-inf	0	0	-inf	0	0	-inf	0	0	-inf	0	0	-inf	34	34	44.038131310478875	0	0	-inf	0	0	-inf	0	0	-inf	0	0	-inf	0	0	-inf	0	0	-inf	0	0	-inf	0	0	-inf	0	0	-inf	0	0	-inf	0	0	-inf	0	0	-inf	0	0	-inf	0	0	-inf	0	0	-inf	0	0	-inf	0	0	-inf	0	0	-inf	0	0	-inf	0	0	-inf	0	0	-inf	0	0	-inf	0	0	-inf	0	0	-inf	0	0	-inf	0	0	-inf	0	0	-inf	0	0	-inf	0	0	-inf	0	0	-inf	0	0	-inf	0	0	-inf	32	32	52.9375	11	11	49.18181818181818	0	0	-inf	0	0	-inf	0	0	-inf	8	8	45.1892041230494	0	0	-inf	0	0	-inf	0	0	-inf	0	0	-inf	0	0	-inf	0	0	-inf	0	0	-inf	9	9	51.7240782403471	15	15	51.54939991357511	47	47	52.27057459820279	species	Chromatiales bacterium
135614	631	14	46.63893918816187	2766	34	63.757828457554716	441	16	51.60751223070085	1089	84	49.23442341793318	659	18	45.34840843824319	1436	44	45.82968716206021	666	39	46.69556750046214	698	67	45.7794763705905	1608	83	46.24047433642587	1394	37	46.7314094267005	1439	41	45.51854490852049	1406	17	46.09609684808459	324	13	46.87613017647253	679	39	44.55489953747989	505	25	48.594637560231995	885	21	53.58238355112432	464	16	48.11796458858345	960	51	48.89729642469124	699	31	46.73657285802303	369	31	48.37099750330823	808	19	44.54970001176568	1222	31	45.39236341460329	350	7	44.35468868465723	475	13	45.704572125338444	390	28	48.91245869175521	1088	29	50.15761017060407	1874	88	47.35122244119635	449	25	47.13440421829074	655	12	49.84305331560816	921	17	47.22129299437917	246	6	45.44930613217206	124	3	44.28685130870566	289	0	47.52194219217135	161	1	47.02008694334799	303	17	47.32865539716653	507	25	47.11787681441639	440	25	44.566512412494326	410	11	47.07238352276879	1434	29	46.144894800414775	806	18	49.00909673212758	700	10	47.115384297075806	349	4	45.989918651260965	83	2	45.539499370638886	179	2	45.73107062888353	1144	38	47.83373686470992	1070	17	48.76974530571283	633	26	44.608617115727846	656	24	44.24804557558084	1074	73	49.402408163518814	1133	29	48.682919484697415	750	14	47.24160485347555	153	6	47.024499151961244	475	40	46.92715554686898	343	11	45.50140040582001	867	7	46.01016277813904	720	8	47.22980448598745	422	2	45.18222948151218	475	6	45.13419444727595	522	17	48.9855917216579	1376	55	47.73235902077167	423	16	47.480304980012136	691	19	53.13773743794526	409	18	45.44792577429213	129	5	45.501065088437876	236	9	45.25343988538469	646	22	45.56602803456266	380	7	46.86541328425168	347	4	47.10903076528786	608	4	45.51901476828138	781	13	45.87052313132758	order	Xanthomonadales
32033	488	26	46.8392761539257	2510	112	65.46963404981719	329	38	51.80492856629887	677	57	48.18262246596638	485	43	43.76206332315402	1143	93	45.121803573075226	541	36	46.60823573895112	612	37	46.181166925774555	1272	154	45.630450624466015	1189	125	46.418608074634975	1126	80	44.70176604211134	1059	54	46.25601188641897	267	20	46.54978705747614	551	34	44.61407693964385	413	19	48.565911463473384	772	42	54.750656352298684	312	22	45.02994791897192	656	42	44.99239588122983	463	25	45.33641917794124	198	21	45.99989263546728	704	26	44.31240409130879	1072	103	44.90363205927357	296	18	44.576184008270054	375	36	45.74402429531891	284	25	48.16292737034079	853	50	49.97314934184452	1409	106	46.373820472850625	336	46	45.850976605871544	535	50	50.15395830852435	714	109	47.056873014497626	212	14	45.37003685573581	111	10	44.14026632684235	252	22	47.90434823522526	138	18	47.753920607745606	211	22	45.68721934358797	396	32	47.24123182525209	379	23	44.03692530440189	328	24	46.61543632535754	1212	107	45.599653873545435	563	51	46.27371509956579	555	54	45.7184795073053	294	56	45.438995310413276	67	9	46.052086386721115	155	11	45.945685831686326	998	100	47.47702992490002	885	113	47.212919474382964	507	80	44.12338379812599	518	25	43.65878942268316	852	113	49.409211281887615	834	87	48.78729604902199	566	82	46.737429904487804	113	29	46.51090141518503	358	34	45.12397144685632	281	31	45.83958038740712	729	61	45.41957016483012	493	61	45.0934944500629	348	19	44.461088483583225	389	25	43.77085515570205	426	46	48.773506458745125	1055	109	47.50273117412551	373	56	47.6146417468048	610	55	54.09161736999849	332	47	45.14708414901292	104	27	45.68302911593066	197	21	44.84249336303157	586	105	45.23932083976957	315	24	46.9792135173111	253	26	46.07173140195652	547	37	45.540258769010634	716	52	45.628277592694445	family	Xanthomonadaceae
68	161	72	46.83013053907471	357	132	48.50083013111789	55	29	47.40286076891596	182	54	47.3078872367703	158	46	43.71154359500526	398	77	44.33033678940713	210	30	48.465098798234585	237	24	48.45682557493733	239	65	46.909674413294574	297	82	45.25068424357852	197	47	45.89325015786107	220	38	50.50286811660826	64	30	46.17624235017913	188	50	44.21759993303036	142	31	45.68561390978167	178	69	46.447053383587885	90	54	43.4477934155224	183	87	44.79184172894169	162	32	45.274736872277856	29	29	42.935571216252555	294	87	44.432692075889165	275	59	45.498174004952745	93	37	44.86202479525953	106	29	44.78389562131396	63	21	47.06679719384128	204	77	46.65917796694779	507	76	48.1417948666428	109	35	47.845367320690485	157	34	47.319447933259326	177	63	46.87718320029278	33	24	47.77558798066654	17	7	47.58018949057471	67	20	47.40184399997635	45	20	49.22592592095785	58	26	45.544055620133214	119	39	47.68640513343997	130	42	44.86179725173608	92	43	46.16691298995807	337	83	45.082665367734066	119	39	45.335633145462026	146	87	43.90433757700815	41	31	43.650935261557734	24	13	43.80438122896535	69	25	44.33250720866491	187	50	47.45286717060061	171	45	45.97906382453867	74	23	44.852176339464485	90	51	44.693533022351296	186	39	48.23730792136383	254	47	49.04672934614462	161	42	45.45473030976881	34	34	45.06715292587197	91	44	45.085384044392555	53	26	47.266692010661686	172	70	45.52709982985405	150	59	45.82763696966893	82	41	44.07263593563053	79	41	43.959791037686166	152	45	47.335199987999125	357	74	45.87716064208571	109	21	47.53185808817202	127	19	45.399144171501376	56	36	44.73523892782003	28	28	45.04060070142624	50	21	45.95700389810535	182	59	46.00691766693664	50	42	45.924228425861635	36	28	45.772263347171005	104	32	43.51127294890372	139	52	43.89176495204118	genus	Lysobacter
69	25	25	44.81990203961079	10	10	43.65235807119136	0	0	-inf	12	12	44.194533241300476	14	14	45.714285714285715	37	37	45.541483680181145	118	118	49.98177926605643	213	213	49.073796900577555	0	0	-inf	17	17	48.6350784372112	0	0	-inf	10	10	43.909541455973475	0	0	-inf	11	11	43.6630670742603	13	13	42.71760223032083	9	9	44.518221880492085	0	0	-inf	0	0	-inf	11	11	43.684914055410694	0	0	-inf	11	11	44.16364463138938	20	20	45.3764505539702	18	18	43.82981063354849	23	23	43.941302412806245	0	0	-inf	12	12	47.85152207031544	9	9	44.68674600309863	0	0	-inf	9	9	44.59440561859553	13	13	45.61133033128064	9	9	49.111111111111114	0	0	-inf	0	0	-inf	0	0	-inf	0	0	-inf	0	0	-inf	0	0	-inf	0	0	-inf	32	32	45.129080932066834	11	11	44.728142121592	26	26	43.722340302057766	10	10	42.8	0	0	-inf	0	0	-inf	0	0	-inf	0	0	-inf	0	0	-inf	0	0	-inf	16	16	45.54575859341482	13	13	43.72576964750326	0	0	-inf	0	0	-inf	0	0	-inf	0	0	-inf	15	15	46.500147568240045	0	0	-inf	0	0	-inf	0	0	-inf	36	36	44.16610296672706	56	56	44.7263676847949	25	25	44.649254997611756	25	25	42.2	8	8	42.73896103067893	0	0	-inf	0	0	-inf	10	10	41.94558441227157	0	0	-inf	0	0	-inf	8	8	45.69904598651727	18	18	48.133783802019764	species	Lysobacter enzymogenes
84531	30	30	51.18945768278461	61	61	49.39344262295082	0	0	-inf	12	12	50.0	27	27	44.333333333333336	114	114	45.1444057663645	29	29	50.34913419589751	0	0	-inf	37	37	45.41911216191353	67	67	45.65107327292648	45	45	48.29223436729282	83	83	49.01288340395402	24	24	47.92197508702485	21	21	48.88027188477349	60	60	47.083333333333336	40	40	49.17992060798746	11	11	42.756900164345865	0	0	-inf	10	10	45.26684656552163	0	0	-inf	101	101	47.186880523384104	103	103	47.46674123585313	0	0	-inf	0	0	-inf	8	8	46.5	20	20	44.888477631085024	69	69	45.638412897480016	26	26	46.5	37	37	50.48724273543051	31	31	46.48603986740133	0	0	-inf	0	0	-inf	39	39	48.61538461538461	25	25	52.43553755581157	17	17	45.71669212847492	22	22	47.40909090909091	0	0	-inf	0	0	-inf	88	88	46.52520168929673	41	41	47.72791244399297	14	14	45.672083066320695	0	0	-inf	0	0	-inf	0	0	-inf	54	54	47.40106312435357	55	55	49.92191413517741	11	11	44.66331495966197	0	0	-inf	27	27	50.319120637689494	42	42	48.330131488239964	9	9	46.46306236914914	0	0	-inf	0	0	-inf	11	11	43.27272727272727	43	43	48.92342658267583	57	57	49.61915685951705	0	0	-inf	0	0	-inf	15	15	43.32940836646362	64	64	43.40367163624832	0	0	-inf	0	0	-inf	0	0	-inf	0	0	-inf	13	13	48.982273278592345	63	63	49.15379840500544	8	8	50.255599538480254	0	0	-inf	14	14	44.50633334998855	0	0	-inf	species	Lysobacter antibioticus
262324	0	0	-inf	20	20	41.1755049266777	0	0	-inf	0	0	-inf	0	0	-inf	0	0	-inf	0	0	-inf	0	0	-inf	0	0	-inf	12	12	42.666666666666664	12	12	44.74370533044026	0	0	-inf	0	0	-inf	0	0	-inf	0	0	-inf	0	0	-inf	0	0	-inf	0	0	-inf	0	0	-inf	0	0	-inf	0	0	-inf	0	0	-inf	0	0	-inf	0	0	-inf	0	0	-inf	0	0	-inf	0	0	-inf	0	0	-inf	0	0	-inf	0	0	-inf	0	0	-inf	0	0	-inf	0	0	-inf	0	0	-inf	0	0	-inf	0	0	-inf	14	14	45.609889399969845	0	0	-inf	0	0	-inf	0	0	-inf	0	0	-inf	0	0	-inf	0	0	-inf	0	0	-inf	0	0	-inf	0	0	-inf	0	0	-inf	0	0	-inf	0	0	-inf	0	0	-inf	0	0	-inf	0	0	-inf	0	0	-inf	0	0	-inf	0	0	-inf	0	0	-inf	0	0	-inf	0	0	-inf	0	0	-inf	0	0	-inf	0	0	-inf	0	0	-inf	0	0	-inf	0	0	-inf	0	0	-inf	0	0	-inf	0	0	-inf	0	0	-inf	0	0	-inf	0	0	-inf	species	Lysobacter gummosus
435897	0	0	-inf	14	14	45.285714285714285	0	0	-inf	16	16	44.194819644232886	11	11	43.308815419969996	28	28	42.93293947864615	9	9	43.113891291149585	0	0	-inf	16	16	47.15869407771256	9	9	44.22222222222222	11	11	43.32691231846664	0	0	-inf	0	0	-inf	17	17	46.54756810971185	0	0	-inf	0	0	-inf	0	0	-inf	0	0	-inf	10	10	42.93463121898832	0	0	-inf	0	0	-inf	0	0	-inf	11	11	52.51978636879299	19	19	43.75530250568661	0	0	-inf	0	0	-inf	28	28	46.31573644405593	0	0	-inf	0	0	-inf	0	0	-inf	0	0	-inf	10	10	49.5336309405189	8	8	48.630678886386306	0	0	-inf	0	0	-inf	9	9	44.620341383628606	28	28	47.037456186974254	0	0	-inf	17	17	42.42471669723181	0	0	-inf	0	0	-inf	0	0	-inf	0	0	-inf	0	0	-inf	0	0	-inf	16	16	42.1875	0	0	-inf	0	0	-inf	0	0	-inf	0	0	-inf	9	9	41.183295048292116	0	0	-inf	22	22	41.42357813844286	0	0	-inf	0	0	-inf	0	0	-inf	0	0	-inf	0	0	-inf	0	0	-inf	14	14	45.219452636976314	8	8	47.02449493661167	0	0	-inf	0	0	-inf	0	0	-inf	0	0	-inf	0	0	-inf	0	0	-inf	0	0	-inf	0	0	-inf	0	0	-inf	species	Lysobacter capsici
453783	0	0	-inf	0	0	-inf	0	0	-inf	0	0	-inf	11	11	43.63636363636363	30	30	43.483169918932134	0	0	-inf	0	0	-inf	0	0	-inf	0	0	-inf	10	10	43.06961683618373	0	0	-inf	0	0	-inf	0	0	-inf	0	0	-inf	0	0	-inf	0	0	-inf	0	0	-inf	0	0	-inf	0	0	-inf	0	0	-inf	26	26	43.10637402724613	0	0	-inf	0	0	-inf	0	0	-inf	0	0	-inf	0	0	-inf	0	0	-inf	0	0	-inf	23	23	46.44576821799436	0	0	-inf	0	0	-inf	0	0	-inf	0	0	-inf	0	0	-inf	0	0	-inf	0	0	-inf	0	0	-inf	0	0	-inf	0	0	-inf	0	0	-inf	0	0	-inf	0	0	-inf	0	0	-inf	0	0	-inf	0	0	-inf	0	0	-inf	0	0	-inf	0	0	-inf	13	13	42.63938682870358	0	0	-inf	0	0	-inf	0	0	-inf	0	0	-inf	0	0	-inf	0	0	-inf	0	0	-inf	0	0	-inf	0	0	-inf	0	0	-inf	0	0	-inf	0	0	-inf	0	0	-inf	0	0	-inf	16	16	43.563262081801234	15	15	42.666666666666664	0	0	-inf	0	0	-inf	0	0	-inf	8	8	43.824420113666015	species	Lysobacter soli
1324796	0	0	-inf	0	0	-inf	0	0	-inf	0	0	-inf	11	11	43.27383575534725	0	0	-inf	0	0	-inf	0	0	-inf	9	9	46.44444444444444	0	0	-inf	0	0	-inf	0	0	-inf	0	0	-inf	0	0	-inf	0	0	-inf	0	0	-inf	0	0	-inf	0	0	-inf	0	0	-inf	0	0	-inf	0	0	-inf	0	0	-inf	0	0	-inf	0	0	-inf	0	0	-inf	0	0	-inf	0	0	-inf	0	0	-inf	0	0	-inf	0	0	-inf	0	0	-inf	0	0	-inf	0	0	-inf	0	0	-inf	0	0	-inf	0	0	-inf	0	0	-inf	0	0	-inf	0	0	-inf	0	0	-inf	0	0	-inf	0	0	-inf	0	0	-inf	0	0	-inf	0	0	-inf	0	0	-inf	0	0	-inf	0	0	-inf	0	0	-inf	0	0	-inf	0	0	-inf	0	0	-inf	0	0	-inf	0	0	-inf	0	0	-inf	0	0	-inf	0	0	-inf	0	0	-inf	0	0	-inf	0	0	-inf	0	0	-inf	0	0	-inf	0	0	-inf	0	0	-inf	0	0	-inf	0	0	-inf	0	0	-inf	0	0	-inf	0	0	-inf	0	0	-inf	species	Lysobacter lycopersici
1605891	0	0	-inf	0	0	-inf	0	0	-inf	0	0	-inf	0	0	-inf	0	0	-inf	0	0	-inf	0	0	-inf	0	0	-inf	0	0	-inf	0	0	-inf	0	0	-inf	0	0	-inf	18	18	42.292120005727256	0	0	-inf	0	0	-inf	0	0	-inf	10	10	41.0	0	0	-inf	0	0	-inf	9	9	41.2156806107727	0	0	-inf	0	0	-inf	0	0	-inf	0	0	-inf	0	0	-inf	0	0	-inf	0	0	-inf	0	0	-inf	0	0	-inf	0	0	-inf	0	0	-inf	0	0	-inf	0	0	-inf	0	0	-inf	0	0	-inf	0	0	-inf	0	0	-inf	0	0	-inf	0	0	-inf	0	0	-inf	0	0	-inf	0	0	-inf	0	0	-inf	0	0	-inf	0	0	-inf	0	0	-inf	0	0	-inf	9	9	47.0014983683239	10	10	42.24138126514911	0	0	-inf	0	0	-inf	0	0	-inf	0	0	-inf	0	0	-inf	0	0	-inf	0	0	-inf	0	0	-inf	0	0	-inf	0	0	-inf	21	21	42.03395761501998	36	36	42.04014493084691	0	0	-inf	0	0	-inf	0	0	-inf	9	9	47.77777777777778	0	0	-inf	0	0	-inf	0	0	-inf	0	0	-inf	species	Lysobacter maris
2591633	0	0	-inf	0	0	-inf	0	0	-inf	0	0	-inf	0	0	-inf	13	13	45.69230769230769	0	0	-inf	0	0	-inf	28	28	45.88268635833978	9	9	44.88295572909189	0	0	-inf	0	0	-inf	0	0	-inf	0	0	-inf	0	0	-inf	0	0	-inf	0	0	-inf	0	0	-inf	0	0	-inf	0	0	-inf	0	0	-inf	0	0	-inf	0	0	-inf	0	0	-inf	0	0	-inf	0	0	-inf	10	10	45.5	0	0	-inf	0	0	-inf	8	8	45.48528137423857	0	0	-inf	0	0	-inf	0	0	-inf	0	0	-inf	0	0	-inf	0	0	-inf	0	0	-inf	0	0	-inf	13	13	45.91368892370536	0	0	-inf	0	0	-inf	0	0	-inf	0	0	-inf	0	0	-inf	0	0	-inf	0	0	-inf	0	0	-inf	0	0	-inf	0	0	-inf	0	0	-inf	0	0	-inf	0	0	-inf	0	0	-inf	0	0	-inf	0	0	-inf	0	0	-inf	0	0	-inf	0	0	-inf	0	0	-inf	0	0	-inf	0	0	-inf	9	9	46.868277354254985	0	0	-inf	0	0	-inf	0	0	-inf	0	0	-inf	0	0	-inf	0	0	-inf	0	0	-inf	0	0	-inf	species	Lysobacter alkalisoli
2635362	34	12	50.483689566886675	120	12	54.425501306363614	26	13	50.846463999681156	72	20	51.24044071248338	38	6	42.90179612882052	75	10	44.23709445237822	24	13	47.02511705473858	0	0	-inf	50	24	44.46961630688235	69	12	43.471152259974666	72	24	45.843274079070845	89	7	54.497969309529694	10	10	44.54558441227157	62	17	42.52707478875005	38	9	46.770938383516516	60	8	49.00576281415667	25	16	43.09825144533424	86	17	46.75680662932145	65	19	47.31383768312041	0	0	-inf	86	9	43.67283168921882	53	21	44.11640566868113	15	4	46.013329223930775	25	17	47.68959040072216	34	19	48.79340246448964	84	14	48.96361139154888	270	16	51.01775069353657	48	20	51.242090527015	57	13	47.07082173587179	31	10	49.45848736566268	0	0	-inf	0	0	-inf	0	0	-inf	0	0	-inf	15	15	47.11720383558585	49	6	51.22423005618917	46	8	43.9588853767934	38	3	46.06595129758446	81	8	44.864233458758	20	20	42.820335322166784	19	19	45.8321123623071	0	0	-inf	0	0	-inf	0	0	-inf	57	20	51.209475683633826	36	36	44.54931841630703	26	9	46.397231912341766	26	7	44.846689423705385	61	15	51.13940739604799	111	12	54.03883774757776	87	23	47.3410341266102	0	0	-inf	25	9	51.12341547375823	16	8	51.434370630816105	36	26	43.80956604343083	34	5	44.732835781962706	32	7	43.080808581676195	38	7	43.63869481264716	56	21	53.51435773779016	118	23	49.82017603637484	34	8	56.28038045072939	38	15	51.44348895785088	12	12	46.96892766996532	0	0	-inf	0	0	-inf	26	16	48.85934128452104	0	0	-inf	8	8	49.13349403185347	50	14	42.707110123291585	61	17	42.483166825341804	no_rank	unclassified Lysobacter
2290922	11	11	47.72727272727273	16	16	46.36422880785494	0	0	-inf	0	0	-inf	0	0	-inf	13	13	43.02186701903553	0	0	-inf	0	0	-inf	0	0	-inf	0	0	-inf	0	0	-inf	0	0	-inf	0	0	-inf	0	0	-inf	0	0	-inf	0	0	-inf	0	0	-inf	0	0	-inf	33	33	47.626208810353944	0	0	-inf	0	0	-inf	0	0	-inf	0	0	-inf	0	0	-inf	0	0	-inf	10	10	42.92628199238436	41	41	45.083570899297385	0	0	-inf	0	0	-inf	0	0	-inf	0	0	-inf	0	0	-inf	0	0	-inf	0	0	-inf	0	0	-inf	0	0	-inf	0	0	-inf	0	0	-inf	23	23	44.91304347826087	0	0	-inf	0	0	-inf	0	0	-inf	0	0	-inf	0	0	-inf	0	0	-inf	0	0	-inf	0	0	-inf	0	0	-inf	13	13	43.38461538461539	0	0	-inf	0	0	-inf	0	0	-inf	0	0	-inf	0	0	-inf	0	0	-inf	0	0	-inf	0	0	-inf	0	0	-inf	0	0	-inf	0	0	-inf	0	0	-inf	0	0	-inf	0	0	-inf	0	0	-inf	0	0	-inf	0	0	-inf	0	0	-inf	0	0	-inf	0	0	-inf	0	0	-inf	species	Lysobacter sp. TY2-98
2714936	0	0	-inf	31	31	67.1589682626383	0	0	-inf	0	0	-inf	0	0	-inf	0	0	-inf	0	0	-inf	0	0	-inf	0	0	-inf	0	0	-inf	0	0	-inf	0	0	-inf	0	0	-inf	0	0	-inf	0	0	-inf	0	0	-inf	0	0	-inf	0	0	-inf	0	0	-inf	0	0	-inf	0	0	-inf	8	8	42.852513122420724	0	0	-inf	0	0	-inf	0	0	-inf	0	0	-inf	0	0	-inf	0	0	-inf	0	0	-inf	0	0	-inf	0	0	-inf	0	0	-inf	0	0	-inf	0	0	-inf	0	0	-inf	0	0	-inf	0	0	-inf	0	0	-inf	0	0	-inf	0	0	-inf	0	0	-inf	0	0	-inf	0	0	-inf	0	0	-inf	0	0	-inf	0	0	-inf	8	8	44.67506868080032	0	0	-inf	0	0	-inf	0	0	-inf	0	0	-inf	0	0	-inf	0	0	-inf	0	0	-inf	0	0	-inf	0	0	-inf	17	17	41.088932535044805	19	19	41.76078767292164	0	0	-inf	0	0	-inf	0	0	-inf	0	0	-inf	0	0	-inf	0	0	-inf	0	0	-inf	0	0	-inf	0	0	-inf	0	0	-inf	22	22	42.228763246725286	14	14	41.47388486854613	species	Lysobacter sp. HDW10
2762611	0	0	-inf	0	0	-inf	0	0	-inf	12	12	40.871320343559645	13	13	41.30769230769231	15	15	42.02736836706322	0	0	-inf	0	0	-inf	0	0	-inf	0	0	-inf	0	0	-inf	23	23	44.63466659689637	0	0	-inf	0	0	-inf	11	11	43.128810553275045	9	9	42.77777777777778	0	0	-inf	10	10	40.79116882454314	0	0	-inf	0	0	-inf	9	9	42.84291427202972	0	0	-inf	0	0	-inf	0	0	-inf	0	0	-inf	10	10	43.946803743153545	33	33	42.666666666666664	0	0	-inf	14	14	43.421235762682386	0	0	-inf	0	0	-inf	0	0	-inf	0	0	-inf	0	0	-inf	0	0	-inf	0	0	-inf	0	0	-inf	0	0	-inf	10	10	42.64240770796447	0	0	-inf	0	0	-inf	0	0	-inf	0	0	-inf	0	0	-inf	0	0	-inf	0	0	-inf	0	0	-inf	0	0	-inf	0	0	-inf	10	10	42.590724809414745	25	25	42.21336087807549	0	0	-inf	0	0	-inf	0	0	-inf	0	0	-inf	0	0	-inf	0	0	-inf	0	0	-inf	0	0	-inf	0	0	-inf	0	0	-inf	0	0	-inf	0	0	-inf	0	0	-inf	0	0	-inf	0	0	-inf	0	0	-inf	0	0	-inf	0	0	-inf	0	0	-inf	species	Lysobacter sp. CW239
2781021	0	0	-inf	24	24	57.31253964455007	0	0	-inf	0	0	-inf	0	0	-inf	0	0	-inf	0	0	-inf	0	0	-inf	0	0	-inf	0	0	-inf	0	0	-inf	0	0	-inf	0	0	-inf	45	45	41.4597993377286	0	0	-inf	0	0	-inf	0	0	-inf	17	17	41.62593618043139	0	0	-inf	0	0	-inf	0	0	-inf	0	0	-inf	0	0	-inf	0	0	-inf	0	0	-inf	0	0	-inf	0	0	-inf	0	0	-inf	0	0	-inf	0	0	-inf	0	0	-inf	0	0	-inf	0	0	-inf	0	0	-inf	0	0	-inf	0	0	-inf	0	0	-inf	0	0	-inf	0	0	-inf	0	0	-inf	0	0	-inf	0	0	-inf	0	0	-inf	0	0	-inf	0	0	-inf	0	0	-inf	0	0	-inf	0	0	-inf	0	0	-inf	0	0	-inf	0	0	-inf	0	0	-inf	0	0	-inf	0	0	-inf	0	0	-inf	0	0	-inf	0	0	-inf	0	0	-inf	0	0	-inf	12	12	42.02592002400683	0	0	-inf	0	0	-inf	0	0	-inf	0	0	-inf	0	0	-inf	0	0	-inf	0	0	-inf	0	0	-inf	0	0	-inf	0	0	-inf	species	Lysobacter sp. H21R4
2781024	0	0	-inf	0	0	-inf	0	0	-inf	0	0	-inf	0	0	-inf	0	0	-inf	0	0	-inf	0	0	-inf	13	13	41.15384615384615	17	17	41.8235294117647	8	8	41.125	0	0	-inf	0	0	-inf	0	0	-inf	0	0	-inf	0	0	-inf	0	0	-inf	0	0	-inf	0	0	-inf	0	0	-inf	0	0	-inf	0	0	-inf	0	0	-inf	0	0	-inf	0	0	-inf	0	0	-inf	16	16	42.0	0	0	-inf	0	0	-inf	0	0	-inf	0	0	-inf	0	0	-inf	0	0	-inf	0	0	-inf	0	0	-inf	0	0	-inf	0	0	-inf	0	0	-inf	12	12	44.36294492161061	0	0	-inf	0	0	-inf	0	0	-inf	0	0	-inf	0	0	-inf	0	0	-inf	0	0	-inf	0	0	-inf	0	0	-inf	0	0	-inf	0	0	-inf	0	0	-inf	0	0	-inf	0	0	-inf	0	0	-inf	0	0	-inf	0	0	-inf	0	0	-inf	0	0	-inf	0	0	-inf	8	8	42.25	0	0	-inf	0	0	-inf	0	0	-inf	0	0	-inf	0	0	-inf	0	0	-inf	0	0	-inf	0	0	-inf	0	0	-inf	0	0	-inf	species	Lysobacter sp. H23M47
2820808	11	11	46.09090909090909	22	22	45.69762200473864	0	0	-inf	0	0	-inf	19	19	44.24051410975497	27	27	44.4847143398132	0	0	-inf	0	0	-inf	13	13	49.277007609621904	20	20	45.387081962829214	0	0	-inf	0	0	-inf	0	0	-inf	0	0	-inf	0	0	-inf	0	0	-inf	0	0	-inf	22	22	43.11859034679681	13	13	48.53552581710723	0	0	-inf	68	68	43.86266407631958	24	24	45.79808627775857	11	11	46.109085305360146	8	8	48.146986812175236	0	0	-inf	13	13	45.0646631102743	21	21	45.14806659855352	0	0	-inf	0	0	-inf	0	0	-inf	0	0	-inf	0	0	-inf	0	0	-inf	0	0	-inf	0	0	-inf	10	10	48.59124034023979	38	38	44.59406698915515	35	35	46.16276160983683	19	19	45.72825193783587	0	0	-inf	0	0	-inf	0	0	-inf	0	0	-inf	0	0	-inf	10	10	42.849509756796394	0	0	-inf	9	9	46.12704013490572	19	19	45.07826384640836	0	0	-inf	11	11	46.068313869586596	14	14	44.114141410460476	0	0	-inf	0	0	-inf	0	0	-inf	10	10	45.43392377380323	29	29	44.721255744370076	8	8	48.31705117103614	12	12	45.56346776882654	0	0	-inf	10	10	43.70817261569917	0	0	-inf	0	0	-inf	0	0	-inf	0	0	-inf	0	0	-inf	0	0	-inf	0	0	-inf	0	0	-inf	0	0	-inf	0	0	-inf	species	Lysobacter sp. K5869
2904252	0	0	-inf	0	0	-inf	0	0	-inf	0	0	-inf	0	0	-inf	10	10	45.6	0	0	-inf	0	0	-inf	0	0	-inf	8	8	44.125	23	23	42.31277877177208	0	0	-inf	0	0	-inf	0	0	-inf	0	0	-inf	0	0	-inf	9	9	40.55555555555556	0	0	-inf	0	0	-inf	0	0	-inf	0	0	-inf	0	0	-inf	0	0	-inf	0	0	-inf	0	0	-inf	0	0	-inf	0	0	-inf	0	0	-inf	0	0	-inf	9	9	44.81319229896826	0	0	-inf	0	0	-inf	0	0	-inf	0	0	-inf	0	0	-inf	9	9	41.80542327742371	0	0	-inf	0	0	-inf	9	9	46.333333333333336	0	0	-inf	0	0	-inf	0	0	-inf	0	0	-inf	0	0	-inf	0	0	-inf	0	0	-inf	0	0	-inf	0	0	-inf	0	0	-inf	0	0	-inf	0	0	-inf	0	0	-inf	0	0	-inf	0	0	-inf	0	0	-inf	0	0	-inf	0	0	-inf	0	0	-inf	0	0	-inf	0	0	-inf	0	0	-inf	0	0	-inf	0	0	-inf	0	0	-inf	0	0	-inf	0	0	-inf	0	0	-inf	0	0	-inf	14	14	43.130241177918776	30	30	42.24102202546649	species	Lysobacter sp. KIS68-7
2992573	0	0	-inf	15	15	53.2	13	13	60.00062030705461	40	40	57.35215836385968	0	0	-inf	0	0	-inf	11	11	50.838761548395844	0	0	-inf	0	0	-inf	12	12	42.833333333333336	17	17	56.71338700365246	59	59	59.2390602158731	0	0	-inf	0	0	-inf	18	18	48.72222222222222	43	43	51.24059927556744	0	0	-inf	20	20	60.740559159102155	0	0	-inf	0	0	-inf	0	0	-inf	0	0	-inf	0	0	-inf	0	0	-inf	15	15	55.37101857659915	37	37	55.7877427663985	143	143	57.29675442264538	28	28	56.10236430516795	30	30	49.66742029484836	12	12	57.16522967144141	0	0	-inf	0	0	-inf	0	0	-inf	0	0	-inf	0	0	-inf	24	24	57.67665964190794	0	0	-inf	0	0	-inf	0	0	-inf	0	0	-inf	0	0	-inf	0	0	-inf	0	0	-inf	0	0	-inf	27	27	59.957141526645856	0	0	-inf	0	0	-inf	0	0	-inf	33	33	57.74182517395016	78	78	58.2794804561429	25	25	57.845643519209496	0	0	-inf	16	16	54.702971138286166	8	8	59.5	0	0	-inf	0	0	-inf	0	0	-inf	0	0	-inf	35	35	59.355928041730735	65	65	55.13282644235	26	26	59.76923076923077	23	23	56.87461475585245	0	0	-inf	0	0	-inf	0	0	-inf	10	10	55.145584412271575	0	0	-inf	0	0	-inf	0	0	-inf	0	0	-inf	species	Lysobacter sp. 5-21a
2698682	0	0	-inf	0	0	-inf	0	0	-inf	0	0	-inf	0	0	-inf	0	0	-inf	0	0	-inf	0	0	-inf	0	0	-inf	0	0	-inf	0	0	-inf	0	0	-inf	0	0	-inf	0	0	-inf	0	0	-inf	0	0	-inf	0	0	-inf	0	0	-inf	22	22	46.693827313694264	0	0	-inf	0	0	-inf	14	14	50.622006621267744	0	0	-inf	0	0	-inf	0	0	-inf	0	0	-inf	12	12	45.666666666666664	0	0	-inf	0	0	-inf	0	0	-inf	0	0	-inf	0	0	-inf	0	0	-inf	0	0	-inf	0	0	-inf	0	0	-inf	0	0	-inf	11	11	53.32890482904788	14	14	44.892146209577184	0	0	-inf	0	0	-inf	0	0	-inf	0	0	-inf	0	0	-inf	0	0	-inf	0	0	-inf	0	0	-inf	0	0	-inf	12	12	48.666666666666664	9	9	48.77777777777778	0	0	-inf	0	0	-inf	0	0	-inf	0	0	-inf	0	0	-inf	0	0	-inf	0	0	-inf	0	0	-inf	0	0	-inf	15	15	42.89394419523265	0	0	-inf	0	0	-inf	0	0	-inf	0	0	-inf	0	0	-inf	0	0	-inf	0	0	-inf	0	0	-inf	0	0	-inf	0	0	-inf	species	Lysobacter oculi
2763317	0	0	-inf	0	0	-inf	0	0	-inf	16	16	42.83000154894612	0	0	-inf	11	11	42.961150062328656	0	0	-inf	0	0	-inf	12	12	48.036121917764625	0	0	-inf	0	0	-inf	0	0	-inf	0	0	-inf	0	0	-inf	0	0	-inf	0	0	-inf	0	0	-inf	0	0	-inf	12	12	42.6184624945114	0	0	-inf	0	0	-inf	0	0	-inf	12	12	43.89638989235986	10	10	43.27305694046859	0	0	-inf	11	11	44.522937152636125	22	22	42.77272727272727	0	0	-inf	10	10	45.78528137423857	0	0	-inf	0	0	-inf	0	0	-inf	0	0	-inf	0	0	-inf	0	0	-inf	0	0	-inf	0	0	-inf	0	0	-inf	9	9	45.915037984887434	8	8	42.825231843687654	0	0	-inf	0	0	-inf	0	0	-inf	0	0	-inf	8	8	42.5	0	0	-inf	14	14	43.82842712474619	13	13	45.07692307692308	7	7	43.040610178208844	0	0	-inf	0	0	-inf	0	0	-inf	0	0	-inf	0	0	-inf	0	0	-inf	0	0	-inf	9	9	46.30933062612762	0	0	-inf	0	0	-inf	8	8	42.65085525526669	0	0	-inf	0	0	-inf	0	0	-inf	0	0	-inf	0	0	-inf	0	0	-inf	0	0	-inf	0	0	-inf	0	0	-inf	0	0	-inf	species	Lysobacter solisilvae
2781022	0	0	-inf	0	0	-inf	0	0	-inf	0	0	-inf	0	0	-inf	13	13	46.92307692307692	0	0	-inf	0	0	-inf	10	10	45.84215499341368	22	22	45.0	0	0	-inf	0	0	-inf	0	0	-inf	9	9	44.590143193499195	0	0	-inf	0	0	-inf	0	0	-inf	0	0	-inf	0	0	-inf	0	0	-inf	0	0	-inf	0	0	-inf	0	0	-inf	0	0	-inf	0	0	-inf	0	0	-inf	11	11	47.25177751106368	0	0	-inf	10	10	45.2649655434629	0	0	-inf	0	0	-inf	0	0	-inf	0	0	-inf	0	0	-inf	0	0	-inf	0	0	-inf	0	0	-inf	0	0	-inf	0	0	-inf	0	0	-inf	0	0	-inf	0	0	-inf	11	11	44.26737504517766	44	44	44.70856240582384	18	18	43.325563645231995	19	19	44.263661886217754	0	0	-inf	0	0	-inf	15	15	45.351379641420266	9	9	48.183495869188015	0	0	-inf	0	0	-inf	0	0	-inf	0	0	-inf	8	8	45.5	0	0	-inf	0	0	-inf	0	0	-inf	0	0	-inf	8	8	42.460327384829526	0	0	-inf	0	0	-inf	0	0	-inf	0	0	-inf	0	0	-inf	0	0	-inf	0	0	-inf	0	0	-inf	0	0	-inf	0	0	-inf	species	Lysobacter ciconiae
2795387	0	0	-inf	0	0	-inf	0	0	-inf	0	0	-inf	0	0	-inf	0	0	-inf	0	0	-inf	0	0	-inf	0	0	-inf	0	0	-inf	0	0	-inf	0	0	-inf	0	0	-inf	0	0	-inf	0	0	-inf	0	0	-inf	0	0	-inf	0	0	-inf	0	0	-inf	0	0	-inf	0	0	-inf	0	0	-inf	0	0	-inf	0	0	-inf	0	0	-inf	0	0	-inf	0	0	-inf	0	0	-inf	0	0	-inf	8	8	42.256043674065005	0	0	-inf	0	0	-inf	0	0	-inf	0	0	-inf	0	0	-inf	0	0	-inf	0	0	-inf	0	0	-inf	0	0	-inf	0	0	-inf	0	0	-inf	0	0	-inf	0	0	-inf	0	0	-inf	0	0	-inf	0	0	-inf	0	0	-inf	0	0	-inf	0	0	-inf	0	0	-inf	0	0	-inf	0	0	-inf	0	0	-inf	0	0	-inf	0	0	-inf	0	0	-inf	0	0	-inf	0	0	-inf	0	0	-inf	0	0	-inf	0	0	-inf	0	0	-inf	0	0	-inf	0	0	-inf	0	0	-inf	0	0	-inf	0	0	-inf	0	0	-inf	0	0	-inf	0	0	-inf	species	Lysobacter arenosi
2822368	0	0	-inf	0	0	-inf	0	0	-inf	0	0	-inf	0	0	-inf	0	0	-inf	0	0	-inf	0	0	-inf	12	12	43.358038713023475	10	10	41.04950975679639	0	0	-inf	0	0	-inf	0	0	-inf	0	0	-inf	0	0	-inf	0	0	-inf	0	0	-inf	0	0	-inf	0	0	-inf	0	0	-inf	0	0	-inf	0	0	-inf	0	0	-inf	0	0	-inf	0	0	-inf	0	0	-inf	0	0	-inf	0	0	-inf	0	0	-inf	0	0	-inf	0	0	-inf	0	0	-inf	0	0	-inf	0	0	-inf	0	0	-inf	0	0	-inf	0	0	-inf	0	0	-inf	0	0	-inf	0	0	-inf	0	0	-inf	0	0	-inf	0	0	-inf	0	0	-inf	0	0	-inf	0	0	-inf	0	0	-inf	0	0	-inf	0	0	-inf	0	0	-inf	14	14	42.214285714285715	0	0	-inf	0	0	-inf	0	0	-inf	0	0	-inf	0	0	-inf	0	0	-inf	0	0	-inf	0	0	-inf	0	0	-inf	0	0	-inf	0	0	-inf	0	0	-inf	0	0	-inf	0	0	-inf	0	0	-inf	0	0	-inf	0	0	-inf	0	0	-inf	0	0	-inf	species	Lysobacter luteus
338	116	69	46.68047104723698	273	92	50.74490982695699	43	43	43.69619955121339	97	49	44.012103745075706	112	58	42.811411612677375	229	79	47.095600756433875	172	33	45.78598968848017	252	18	44.12364231085153	320	63	44.053252194409694	160	50	44.84911997048249	484	258	43.50043903995462	524	423	44.57023985177189	64	33	47.71872529640895	163	51	44.20686603864036	101	27	57.302575586826855	317	55	66.58646933319295	67	51	45.82785947337636	145	41	44.499562218037056	46	46	45.63538332146181	47	17	48.35945789625039	88	25	44.566549017936694	161	36	48.349455059098155	46	17	44.20560730790801	73	65	46.098140637177345	54	29	56.16651609488131	231	65	56.83449920585316	257	69	44.999756853222	81	28	45.35259633575092	100	37	61.552126994956616	90	43	47.914390606820334	40	40	45.678459310650396	10	10	44.2	39	28	45.40742035048321	18	18	42.564111001402026	36	36	47.07451348684383	60	37	52.98697595149429	54	28	46.36860081590777	87	35	51.71825899560399	252	61	43.766056373487494	121	78	44.73431801587108	81	33	48.00873216399815	35	26	48.35211228888627	15	15	44.38265015223978	18	18	47.67892676192324	177	61	51.45567853741319	158	69	44.14596431259548	144	69	44.24295671493813	121	72	44.423385220012676	358	56	53.240488345151974	245	66	52.95043492923045	97	22	51.69779261843294	11	11	44.89117068626506	57	46	44.914554450184376	19	19	44.55792914451812	145	34	47.99302040957522	81	49	46.155691096462775	44	36	46.19132345877549	63	40	48.172002009901036	80	27	54.443938782491294	199	57	54.4430392308885	52	28	44.385632383633784	248	26	66.4201473339657	117	60	45.381559275405884	29	29	47.068815232565605	50	24	43.64822154695171	95	42	45.1876192268255	88	60	49.356231411176594	87	45	47.81972707140092	72	37	48.45661341930801	149	37	49.12931356168705	genus	Xanthomonas
339	27	27	45.079397833604034	56	56	45.225181661701185	0	0	-inf	0	0	-inf	12	12	43.117746058219645	21	12	47.6231491628122	0	0	-inf	0	0	-inf	37	14	46.48633913765818	18	18	50.08090971556712	0	0	-inf	0	0	-inf	19	19	48.03776051068729	40	29	45.12591763426646	0	0	-inf	0	0	-inf	0	0	-inf	25	13	42.43252456290949	0	0	-inf	0	0	-inf	0	0	-inf	14	14	43.57582035452736	8	8	44.44974746830583	8	8	45.23020093829945	0	0	-inf	0	0	-inf	13	13	43.30769230769231	13	13	44.925608569429876	0	0	-inf	0	0	-inf	0	0	-inf	0	0	-inf	0	0	-inf	0	0	-inf	0	0	-inf	0	0	-inf	0	0	-inf	10	10	44.640052471586145	9	9	52.63625884237748	0	0	-inf	0	0	-inf	0	0	-inf	0	0	-inf	0	0	-inf	11	11	90.17048897625052	0	0	-inf	0	0	-inf	0	0	-inf	7	7	95.6333606902719	0	0	-inf	8	8	42.25323583531578	0	0	-inf	0	0	-inf	0	0	-inf	30	22	44.737775261349974	0	0	-inf	0	0	-inf	0	0	-inf	0	0	-inf	24	7	46.51128527748248	9	9	50.51227285889199	9	9	59.97786023471927	0	0	-inf	0	0	-inf	0	0	-inf	0	0	-inf	0	0	-inf	0	0	-inf	0	0	-inf	30	21	44.180525171069846	species	Xanthomonas campestris
92826	0	0	-inf	0	0	-inf	0	0	-inf	0	0	-inf	0	0	-inf	0	0	-inf	0	0	-inf	0	0	-inf	0	0	-inf	0	0	-inf	0	0	-inf	0	0	-inf	0	0	-inf	11	11	42.63636363636363	0	0	-inf	0	0	-inf	0	0	-inf	0	0	-inf	0	0	-inf	0	0	-inf	0	0	-inf	0	0	-inf	0	0	-inf	0	0	-inf	0	0	-inf	0	0	-inf	0	0	-inf	0	0	-inf	0	0	-inf	0	0	-inf	0	0	-inf	0	0	-inf	0	0	-inf	0	0	-inf	0	0	-inf	0	0	-inf	0	0	-inf	0	0	-inf	0	0	-inf	0	0	-inf	0	0	-inf	0	0	-inf	0	0	-inf	0	0	-inf	0	0	-inf	0	0	-inf	0	0	-inf	0	0	-inf	0	0	-inf	0	0	-inf	0	0	-inf	0	0	-inf	0	0	-inf	0	0	-inf	8	8	42.337310601229376	0	0	-inf	0	0	-inf	0	0	-inf	0	0	-inf	0	0	-inf	0	0	-inf	0	0	-inf	0	0	-inf	0	0	-inf	0	0	-inf	0	0	-inf	0	0	-inf	0	0	-inf	0	0	-inf	9	9	43.01907881064247	no_rank	Xanthomonas campestris pv. incanae
149696	0	0	-inf	0	0	-inf	0	0	-inf	0	0	-inf	0	0	-inf	9	9	46.333333333333336	0	0	-inf	0	0	-inf	0	0	-inf	0	0	-inf	0	0	-inf	0	0	-inf	0	0	-inf	0	0	-inf	0	0	-inf	0	0	-inf	0	0	-inf	12	12	40.960736902106284	0	0	-inf	0	0	-inf	0	0	-inf	0	0	-inf	0	0	-inf	0	0	-inf	0	0	-inf	0	0	-inf	0	0	-inf	0	0	-inf	0	0	-inf	0	0	-inf	0	0	-inf	0	0	-inf	0	0	-inf	0	0	-inf	0	0	-inf	0	0	-inf	0	0	-inf	0	0	-inf	0	0	-inf	0	0	-inf	0	0	-inf	0	0	-inf	0	0	-inf	0	0	-inf	0	0	-inf	0	0	-inf	0	0	-inf	0	0	-inf	0	0	-inf	0	0	-inf	0	0	-inf	0	0	-inf	0	0	-inf	0	0	-inf	0	0	-inf	0	0	-inf	0	0	-inf	0	0	-inf	0	0	-inf	0	0	-inf	0	0	-inf	0	0	-inf	0	0	-inf	0	0	-inf	0	0	-inf	0	0	-inf	0	0	-inf	0	0	-inf	0	0	-inf	0	0	-inf	no_rank	Xanthomonas campestris pv. badrii
359385	0	0	-inf	0	0	-inf	0	0	-inf	0	0	-inf	0	0	-inf	0	0	-inf	0	0	-inf	0	0	-inf	11	0	51.87629173036593	0	0	-inf	0	0	-inf	0	0	-inf	0	0	-inf	0	0	-inf	0	0	-inf	0	0	-inf	0	0	-inf	0	0	-inf	0	0	-inf	0	0	-inf	0	0	-inf	0	0	-inf	0	0	-inf	0	0	-inf	0	0	-inf	0	0	-inf	0	0	-inf	0	0	-inf	0	0	-inf	0	0	-inf	0	0	-inf	0	0	-inf	0	0	-inf	0	0	-inf	0	0	-inf	0	0	-inf	0	0	-inf	0	0	-inf	0	0	-inf	0	0	-inf	0	0	-inf	0	0	-inf	0	0	-inf	0	0	-inf	0	0	-inf	0	0	-inf	0	0	-inf	0	0	-inf	0	0	-inf	0	0	-inf	0	0	-inf	0	0	-inf	0	0	-inf	0	0	-inf	0	0	-inf	0	0	-inf	0	0	-inf	0	0	-inf	0	0	-inf	17	1	48.04266636313771	0	0	-inf	0	0	-inf	0	0	-inf	0	0	-inf	0	0	-inf	0	0	-inf	0	0	-inf	0	0	-inf	0	0	-inf	0	0	-inf	no_rank	Xanthomonas campestris pv. raphani
990315	0	0	-inf	0	0	-inf	0	0	-inf	0	0	-inf	0	0	-inf	0	0	-inf	0	0	-inf	0	0	-inf	11	11	51.87629173036593	0	0	-inf	0	0	-inf	0	0	-inf	0	0	-inf	0	0	-inf	0	0	-inf	0	0	-inf	0	0	-inf	0	0	-inf	0	0	-inf	0	0	-inf	0	0	-inf	0	0	-inf	0	0	-inf	0	0	-inf	0	0	-inf	0	0	-inf	0	0	-inf	0	0	-inf	0	0	-inf	0	0	-inf	0	0	-inf	0	0	-inf	0	0	-inf	0	0	-inf	0	0	-inf	0	0	-inf	0	0	-inf	0	0	-inf	0	0	-inf	0	0	-inf	0	0	-inf	0	0	-inf	0	0	-inf	0	0	-inf	0	0	-inf	0	0	-inf	0	0	-inf	0	0	-inf	0	0	-inf	0	0	-inf	0	0	-inf	0	0	-inf	0	0	-inf	0	0	-inf	0	0	-inf	0	0	-inf	0	0	-inf	0	0	-inf	0	0	-inf	16	16	48.37015316402659	0	0	-inf	0	0	-inf	0	0	-inf	0	0	-inf	0	0	-inf	0	0	-inf	0	0	-inf	0	0	-inf	0	0	-inf	0	0	-inf	strain	Xanthomonas campestris pv. raphani 756C
487879	0	0	-inf	0	0	-inf	0	0	-inf	0	0	-inf	0	0	-inf	0	0	-inf	0	0	-inf	0	0	-inf	12	12	42.61294492161061	0	0	-inf	0	0	-inf	0	0	-inf	0	0	-inf	0	0	-inf	0	0	-inf	0	0	-inf	0	0	-inf	0	0	-inf	0	0	-inf	0	0	-inf	0	0	-inf	0	0	-inf	0	0	-inf	0	0	-inf	0	0	-inf	0	0	-inf	0	0	-inf	0	0	-inf	0	0	-inf	0	0	-inf	0	0	-inf	0	0	-inf	0	0	-inf	0	0	-inf	0	0	-inf	0	0	-inf	0	0	-inf	0	0	-inf	0	0	-inf	0	0	-inf	0	0	-inf	0	0	-inf	0	0	-inf	0	0	-inf	0	0	-inf	0	0	-inf	0	0	-inf	0	0	-inf	0	0	-inf	0	0	-inf	0	0	-inf	0	0	-inf	0	0	-inf	0	0	-inf	0	0	-inf	0	0	-inf	0	0	-inf	0	0	-inf	0	0	-inf	0	0	-inf	0	0	-inf	0	0	-inf	0	0	-inf	0	0	-inf	0	0	-inf	0	0	-inf	0	0	-inf	0	0	-inf	0	0	-inf	0	0	-inf	no_rank	Xanthomonas campestris pv. nigromaculans
343	0	0	-inf	0	0	-inf	0	0	-inf	0	0	-inf	0	0	-inf	0	0	-inf	0	0	-inf	0	0	-inf	0	0	-inf	0	0	-inf	0	0	-inf	0	0	-inf	0	0	-inf	0	0	-inf	0	0	-inf	35	35	73.04558811111423	0	0	-inf	0	0	-inf	0	0	-inf	0	0	-inf	0	0	-inf	0	0	-inf	0	0	-inf	0	0	-inf	0	0	-inf	0	0	-inf	0	0	-inf	0	0	-inf	0	0	-inf	0	0	-inf	0	0	-inf	0	0	-inf	0	0	-inf	0	0	-inf	0	0	-inf	0	0	-inf	0	0	-inf	0	0	-inf	0	0	-inf	0	0	-inf	8	8	47.25	0	0	-inf	0	0	-inf	0	0	-inf	10	10	48.3490922728363	12	12	45.38550570583795	0	0	-inf	0	0	-inf	23	14	47.53188324257301	11	11	43.384458545505474	0	0	-inf	0	0	-inf	0	0	-inf	0	0	-inf	0	0	-inf	0	0	-inf	0	0	-inf	0	0	-inf	18	18	52.22516001065436	25	25	51.474539364003334	0	0	-inf	0	0	-inf	0	0	-inf	0	0	-inf	0	0	-inf	0	0	-inf	18	18	48.83873843778795	15	15	48.53552062037745	0	0	-inf	0	0	-inf	species	Xanthomonas translucens
487909	0	0	-inf	0	0	-inf	0	0	-inf	0	0	-inf	0	0	-inf	0	0	-inf	0	0	-inf	0	0	-inf	0	0	-inf	0	0	-inf	0	0	-inf	0	0	-inf	0	0	-inf	0	0	-inf	0	0	-inf	0	0	-inf	0	0	-inf	0	0	-inf	0	0	-inf	0	0	-inf	0	0	-inf	0	0	-inf	0	0	-inf	0	0	-inf	0	0	-inf	0	0	-inf	0	0	-inf	0	0	-inf	0	0	-inf	0	0	-inf	0	0	-inf	0	0	-inf	0	0	-inf	0	0	-inf	0	0	-inf	0	0	-inf	0	0	-inf	0	0	-inf	0	0	-inf	0	0	-inf	0	0	-inf	0	0	-inf	0	0	-inf	0	0	-inf	0	0	-inf	0	0	-inf	0	0	-inf	0	0	-inf	9	9	47.881307252553064	0	0	-inf	0	0	-inf	0	0	-inf	0	0	-inf	0	0	-inf	0	0	-inf	0	0	-inf	0	0	-inf	0	0	-inf	0	0	-inf	0	0	-inf	0	0	-inf	0	0	-inf	0	0	-inf	0	0	-inf	0	0	-inf	0	0	-inf	0	0	-inf	0	0	-inf	0	0	-inf	0	0	-inf	no_rank	Xanthomonas translucens pv. undulosa
347	0	0	-inf	0	0	-inf	0	0	-inf	0	0	-inf	0	0	-inf	30	6	63.286707561287955	0	0	-inf	0	0	-inf	0	0	-inf	9	9	54.518538853666016	0	0	-inf	0	0	-inf	12	12	46.670950342639195	24	24	43.416666666666664	0	0	-inf	104	71	82.96634931256744	0	0	-inf	0	0	-inf	0	0	-inf	0	0	-inf	0	0	-inf	15	15	45.244012407386634	10	10	43.476955262170044	0	0	-inf	0	0	-inf	0	0	-inf	8	8	47.68474497485692	0	0	-inf	8	8	46.581066513013994	0	0	-inf	0	0	-inf	0	0	-inf	0	0	-inf	0	0	-inf	0	0	-inf	0	0	-inf	0	0	-inf	0	0	-inf	47	47	41.35541620044005	22	22	41.325508302764824	8	8	54.71314317913702	0	0	-inf	0	0	-inf	0	0	-inf	0	0	-inf	0	0	-inf	10	10	49.06780204255095	0	0	-inf	0	0	-inf	0	0	-inf	11	11	43.06839169809067	0	0	-inf	11	11	45.32976745655923	0	0	-inf	43	43	54.873834118690276	0	0	-inf	0	0	-inf	0	0	-inf	0	0	-inf	0	0	-inf	0	0	-inf	0	0	-inf	0	0	-inf	0	0	-inf	0	0	-inf	0	0	-inf	0	0	-inf	0	0	-inf	35	35	52.914085597453166	82	82	53.091129520948435	species	Xanthomonas oryzae
64187	0	0	-inf	0	0	-inf	0	0	-inf	0	0	-inf	0	0	-inf	24	24	66.60431310893215	0	0	-inf	0	0	-inf	0	0	-inf	0	0	-inf	0	0	-inf	0	0	-inf	0	0	-inf	0	0	-inf	0	0	-inf	0	0	-inf	0	0	-inf	0	0	-inf	0	0	-inf	0	0	-inf	0	0	-inf	0	0	-inf	0	0	-inf	0	0	-inf	0	0	-inf	0	0	-inf	0	0	-inf	0	0	-inf	0	0	-inf	0	0	-inf	0	0	-inf	0	0	-inf	0	0	-inf	0	0	-inf	0	0	-inf	0	0	-inf	0	0	-inf	0	0	-inf	0	0	-inf	0	0	-inf	0	0	-inf	0	0	-inf	0	0	-inf	0	0	-inf	0	0	-inf	0	0	-inf	0	0	-inf	0	0	-inf	0	0	-inf	0	0	-inf	0	0	-inf	0	0	-inf	0	0	-inf	0	0	-inf	0	0	-inf	0	0	-inf	0	0	-inf	0	0	-inf	0	0	-inf	0	0	-inf	0	0	-inf	0	0	-inf	0	0	-inf	0	0	-inf	0	0	-inf	0	0	-inf	0	0	-inf	0	0	-inf	0	0	-inf	0	0	-inf	no_rank	Xanthomonas oryzae pv. oryzae
129394	0	0	-inf	0	0	-inf	0	0	-inf	0	0	-inf	0	0	-inf	0	0	-inf	0	0	-inf	0	0	-inf	0	0	-inf	0	0	-inf	0	0	-inf	0	0	-inf	0	0	-inf	0	0	-inf	0	0	-inf	33	33	86.18108655025955	0	0	-inf	0	0	-inf	0	0	-inf	0	0	-inf	0	0	-inf	0	0	-inf	0	0	-inf	0	0	-inf	0	0	-inf	0	0	-inf	0	0	-inf	0	0	-inf	0	0	-inf	0	0	-inf	0	0	-inf	0	0	-inf	0	0	-inf	0	0	-inf	0	0	-inf	0	0	-inf	0	0	-inf	0	0	-inf	0	0	-inf	0	0	-inf	0	0	-inf	0	0	-inf	0	0	-inf	0	0	-inf	0	0	-inf	0	0	-inf	0	0	-inf	0	0	-inf	0	0	-inf	0	0	-inf	0	0	-inf	0	0	-inf	0	0	-inf	0	0	-inf	0	0	-inf	0	0	-inf	0	0	-inf	0	0	-inf	0	0	-inf	0	0	-inf	0	0	-inf	0	0	-inf	0	0	-inf	0	0	-inf	0	0	-inf	0	0	-inf	0	0	-inf	0	0	-inf	0	0	-inf	0	0	-inf	no_rank	Xanthomonas oryzae pv. oryzicola
29447	0	0	-inf	0	0	-inf	0	0	-inf	0	0	-inf	0	0	-inf	0	0	-inf	0	0	-inf	0	0	-inf	0	0	-inf	0	0	-inf	26	26	43.38259655067696	0	0	-inf	0	0	-inf	0	0	-inf	0	0	-inf	0	0	-inf	0	0	-inf	0	0	-inf	0	0	-inf	0	0	-inf	0	0	-inf	0	0	-inf	11	11	47.93225763599446	0	0	-inf	0	0	-inf	0	0	-inf	11	11	45.72727272727273	0	0	-inf	0	0	-inf	0	0	-inf	0	0	-inf	0	0	-inf	0	0	-inf	0	0	-inf	0	0	-inf	0	0	-inf	0	0	-inf	0	0	-inf	13	13	46.326831499754874	0	0	-inf	0	0	-inf	0	0	-inf	0	0	-inf	0	0	-inf	0	0	-inf	0	0	-inf	21	21	42.41765483000015	14	14	42.211402255359836	0	0	-inf	0	0	-inf	0	0	-inf	0	0	-inf	0	0	-inf	0	0	-inf	0	0	-inf	0	0	-inf	0	0	-inf	0	0	-inf	0	0	-inf	0	0	-inf	0	0	-inf	0	0	-inf	0	0	-inf	0	0	-inf	0	0	-inf	0	0	-inf	0	0	-inf	0	0	-inf	0	0	-inf	0	0	-inf	species	Xanthomonas albilineans
48664	0	0	-inf	0	0	-inf	0	0	-inf	0	0	-inf	10	10	42.4698484809835	33	33	42.87509629785368	0	0	-inf	0	0	-inf	12	12	42.416666666666664	23	23	42.95874992954492	0	0	-inf	0	0	-inf	0	0	-inf	13	13	43.15384615384615	0	0	-inf	0	0	-inf	8	8	41.625	11	11	42.596149199290856	0	0	-inf	0	0	-inf	0	0	-inf	8	8	41.17094154601839	0	0	-inf	0	0	-inf	0	0	-inf	12	12	43.59864718200613	0	0	-inf	0	0	-inf	0	0	-inf	0	0	-inf	0	0	-inf	0	0	-inf	0	0	-inf	0	0	-inf	0	0	-inf	0	0	-inf	0	0	-inf	0	0	-inf	17	17	43.02351012607779	0	0	-inf	9	9	42.33931376324026	0	0	-inf	0	0	-inf	0	0	-inf	10	10	43.2698484809835	10	10	43.2	0	0	-inf	0	0	-inf	20	20	44.444865033877676	8	8	46.17614536606122	0	0	-inf	0	0	-inf	0	0	-inf	0	0	-inf	9	9	43.44252845081077	0	0	-inf	0	0	-inf	0	0	-inf	0	0	-inf	0	0	-inf	0	0	-inf	0	0	-inf	0	0	-inf	0	0	-inf	0	0	-inf	0	0	-inf	0	0	-inf	0	0	-inf	0	0	-inf	0	0	-inf	species	Xanthomonas fragariae
53413	0	0	-inf	0	0	-inf	0	0	-inf	0	0	-inf	0	0	-inf	0	0	-inf	32	0	41.82417344908374	54	0	41.80530272124763	0	0	-inf	0	0	-inf	0	0	-inf	0	0	-inf	0	0	-inf	0	0	-inf	0	0	-inf	0	0	-inf	0	0	-inf	0	0	-inf	0	0	-inf	0	0	-inf	0	0	-inf	0	0	-inf	0	0	-inf	0	0	-inf	0	0	-inf	0	0	-inf	0	0	-inf	0	0	-inf	0	0	-inf	0	0	-inf	0	0	-inf	0	0	-inf	0	0	-inf	0	0	-inf	0	0	-inf	0	0	-inf	0	0	-inf	0	0	-inf	0	0	-inf	0	0	-inf	0	0	-inf	0	0	-inf	0	0	-inf	0	0	-inf	0	0	-inf	0	0	-inf	0	0	-inf	0	0	-inf	0	0	-inf	0	0	-inf	0	0	-inf	0	0	-inf	0	0	-inf	0	0	-inf	0	0	-inf	0	0	-inf	0	0	-inf	0	0	-inf	0	0	-inf	0	0	-inf	0	0	-inf	0	0	-inf	0	0	-inf	0	0	-inf	0	0	-inf	0	0	-inf	0	0	-inf	0	0	-inf	0	0	-inf	0	0	-inf	species	Xanthomonas axonopodis
1982678	0	0	-inf	0	0	-inf	0	0	-inf	0	0	-inf	0	0	-inf	0	0	-inf	32	0	41.82417344908374	54	0	41.80530272124763	0	0	-inf	0	0	-inf	0	0	-inf	0	0	-inf	0	0	-inf	0	0	-inf	0	0	-inf	0	0	-inf	0	0	-inf	0	0	-inf	0	0	-inf	0	0	-inf	0	0	-inf	0	0	-inf	0	0	-inf	0	0	-inf	0	0	-inf	0	0	-inf	0	0	-inf	0	0	-inf	0	0	-inf	0	0	-inf	0	0	-inf	0	0	-inf	0	0	-inf	0	0	-inf	0	0	-inf	0	0	-inf	0	0	-inf	0	0	-inf	0	0	-inf	0	0	-inf	0	0	-inf	0	0	-inf	0	0	-inf	0	0	-inf	0	0	-inf	0	0	-inf	0	0	-inf	0	0	-inf	0	0	-inf	0	0	-inf	0	0	-inf	0	0	-inf	0	0	-inf	0	0	-inf	0	0	-inf	0	0	-inf	0	0	-inf	0	0	-inf	0	0	-inf	0	0	-inf	0	0	-inf	0	0	-inf	0	0	-inf	0	0	-inf	0	0	-inf	0	0	-inf	0	0	-inf	0	0	-inf	0	0	-inf	0	0	-inf	pathogroup	Xanthomonas axonopodis subcluster 9.3
325777	0	0	-inf	0	0	-inf	0	0	-inf	0	0	-inf	0	0	-inf	0	0	-inf	32	32	41.82417344908374	54	54	41.80530272124763	0	0	-inf	0	0	-inf	0	0	-inf	0	0	-inf	0	0	-inf	0	0	-inf	0	0	-inf	0	0	-inf	0	0	-inf	0	0	-inf	0	0	-inf	0	0	-inf	0	0	-inf	0	0	-inf	0	0	-inf	0	0	-inf	0	0	-inf	0	0	-inf	0	0	-inf	0	0	-inf	0	0	-inf	0	0	-inf	0	0	-inf	0	0	-inf	0	0	-inf	0	0	-inf	0	0	-inf	0	0	-inf	0	0	-inf	0	0	-inf	0	0	-inf	0	0	-inf	0	0	-inf	0	0	-inf	0	0	-inf	0	0	-inf	0	0	-inf	0	0	-inf	0	0	-inf	0	0	-inf	0	0	-inf	0	0	-inf	0	0	-inf	0	0	-inf	0	0	-inf	0	0	-inf	0	0	-inf	0	0	-inf	0	0	-inf	0	0	-inf	0	0	-inf	0	0	-inf	0	0	-inf	0	0	-inf	0	0	-inf	0	0	-inf	0	0	-inf	0	0	-inf	0	0	-inf	0	0	-inf	0	0	-inf	0	0	-inf	no_rank	Xanthomonas axonopodis pv. vasculorum
56448	0	0	-inf	0	0	-inf	0	0	-inf	9	9	45.25380791638466	0	0	-inf	9	9	51.35850562039626	0	0	-inf	0	0	-inf	29	15	47.206896551724135	11	11	43.49598582933779	10	10	43.61725046566048	0	0	-inf	0	0	-inf	0	0	-inf	0	0	-inf	0	0	-inf	0	0	-inf	0	0	-inf	0	0	-inf	0	0	-inf	0	0	-inf	9	9	45.985561965009865	0	0	-inf	0	0	-inf	0	0	-inf	14	14	51.89519587171548	0	0	-inf	0	0	-inf	0	0	-inf	0	0	-inf	0	0	-inf	0	0	-inf	0	0	-inf	0	0	-inf	0	0	-inf	0	0	-inf	0	0	-inf	15	15	63.91834410381846	22	22	43.54545454545455	0	0	-inf	0	0	-inf	0	0	-inf	0	0	-inf	0	0	-inf	0	0	-inf	0	0	-inf	0	0	-inf	0	0	-inf	9	9	46.876707904221256	8	8	45.625	0	0	-inf	0	0	-inf	0	0	-inf	0	0	-inf	0	0	-inf	0	0	-inf	0	0	-inf	0	0	-inf	0	0	-inf	0	0	-inf	0	0	-inf	0	0	-inf	0	0	-inf	0	0	-inf	0	0	-inf	0	0	-inf	0	0	-inf	0	0	-inf	0	0	-inf	0	0	-inf	species	Xanthomonas arboricola
195709	0	0	-inf	0	0	-inf	0	0	-inf	0	0	-inf	0	0	-inf	0	0	-inf	0	0	-inf	0	0	-inf	14	14	48.07142857142857	0	0	-inf	0	0	-inf	0	0	-inf	0	0	-inf	0	0	-inf	0	0	-inf	0	0	-inf	0	0	-inf	0	0	-inf	0	0	-inf	0	0	-inf	0	0	-inf	0	0	-inf	0	0	-inf	0	0	-inf	0	0	-inf	0	0	-inf	0	0	-inf	0	0	-inf	0	0	-inf	0	0	-inf	0	0	-inf	0	0	-inf	0	0	-inf	0	0	-inf	0	0	-inf	0	0	-inf	0	0	-inf	0	0	-inf	0	0	-inf	0	0	-inf	0	0	-inf	0	0	-inf	0	0	-inf	0	0	-inf	0	0	-inf	0	0	-inf	0	0	-inf	0	0	-inf	0	0	-inf	0	0	-inf	0	0	-inf	0	0	-inf	0	0	-inf	0	0	-inf	0	0	-inf	0	0	-inf	0	0	-inf	0	0	-inf	0	0	-inf	0	0	-inf	0	0	-inf	0	0	-inf	0	0	-inf	0	0	-inf	0	0	-inf	0	0	-inf	0	0	-inf	0	0	-inf	0	0	-inf	0	0	-inf	no_rank	Xanthomonas arboricola pv. juglandis
56453	0	0	-inf	0	0	-inf	0	0	-inf	0	0	-inf	0	0	-inf	9	9	42.08380677081856	0	0	-inf	0	0	-inf	0	0	-inf	0	0	-inf	0	0	-inf	0	0	-inf	0	0	-inf	0	0	-inf	0	0	-inf	0	0	-inf	0	0	-inf	0	0	-inf	0	0	-inf	0	0	-inf	0	0	-inf	0	0	-inf	0	0	-inf	0	0	-inf	0	0	-inf	0	0	-inf	11	11	41.954099778905814	0	0	-inf	0	0	-inf	0	0	-inf	0	0	-inf	0	0	-inf	0	0	-inf	0	0	-inf	0	0	-inf	0	0	-inf	0	0	-inf	0	0	-inf	0	0	-inf	0	0	-inf	0	0	-inf	0	0	-inf	0	0	-inf	0	0	-inf	0	0	-inf	0	0	-inf	0	0	-inf	0	0	-inf	0	0	-inf	0	0	-inf	0	0	-inf	0	0	-inf	0	0	-inf	0	0	-inf	0	0	-inf	0	0	-inf	0	0	-inf	0	0	-inf	0	0	-inf	0	0	-inf	0	0	-inf	0	0	-inf	0	0	-inf	0	0	-inf	0	0	-inf	0	0	-inf	0	0	-inf	0	0	-inf	0	0	-inf	0	0	-inf	species	Xanthomonas cucurbitae
56454	0	0	-inf	0	0	-inf	0	0	-inf	0	0	-inf	0	0	-inf	0	0	-inf	0	0	-inf	0	0	-inf	60	60	40.42320537129944	18	18	41.21313634228466	9	9	40.05064934696841	0	0	-inf	0	0	-inf	9	9	43.458321297891985	0	0	-inf	0	0	-inf	0	0	-inf	8	8	43.75944368223802	0	0	-inf	0	0	-inf	0	0	-inf	36	20	57.13615334221569	0	0	-inf	0	0	-inf	0	0	-inf	15	15	51.86946755747495	0	0	-inf	0	0	-inf	0	0	-inf	0	0	-inf	0	0	-inf	0	0	-inf	0	0	-inf	0	0	-inf	0	0	-inf	0	0	-inf	0	0	-inf	14	14	52.0	28	28	41.15410095267127	0	0	-inf	0	0	-inf	0	0	-inf	0	0	-inf	0	0	-inf	0	0	-inf	8	8	40.62942901143966	8	8	43.34797463803142	0	0	-inf	19	19	45.086181151513834	0	0	-inf	0	0	-inf	0	0	-inf	0	0	-inf	0	0	-inf	0	0	-inf	0	0	-inf	0	0	-inf	14	14	52.319699327790794	0	0	-inf	0	0	-inf	0	0	-inf	0	0	-inf	0	0	-inf	0	0	-inf	0	0	-inf	0	0	-inf	0	0	-inf	0	0	-inf	0	0	-inf	0	0	-inf	species	Xanthomonas hortorum
2754056	0	0	-inf	0	0	-inf	0	0	-inf	0	0	-inf	0	0	-inf	0	0	-inf	0	0	-inf	0	0	-inf	0	0	-inf	0	0	-inf	0	0	-inf	0	0	-inf	0	0	-inf	0	0	-inf	0	0	-inf	0	0	-inf	0	0	-inf	0	0	-inf	0	0	-inf	0	0	-inf	0	0	-inf	16	16	55.863198948877695	0	0	-inf	0	0	-inf	0	0	-inf	0	0	-inf	0	0	-inf	0	0	-inf	0	0	-inf	0	0	-inf	0	0	-inf	0	0	-inf	0	0	-inf	0	0	-inf	0	0	-inf	0	0	-inf	0	0	-inf	0	0	-inf	0	0	-inf	0	0	-inf	0	0	-inf	0	0	-inf	0	0	-inf	0	0	-inf	0	0	-inf	0	0	-inf	0	0	-inf	0	0	-inf	0	0	-inf	0	0	-inf	0	0	-inf	0	0	-inf	0	0	-inf	0	0	-inf	0	0	-inf	0	0	-inf	0	0	-inf	0	0	-inf	0	0	-inf	0	0	-inf	0	0	-inf	0	0	-inf	0	0	-inf	0	0	-inf	0	0	-inf	0	0	-inf	0	0	-inf	0	0	-inf	0	0	-inf	0	0	-inf	no_rank	Xanthomonas hortorum pv. gardneri
56458	0	0	-inf	22	22	44.765127987727155	0	0	-inf	12	12	47.350775142768825	8	8	49.5	27	27	48.03703703703704	13	13	42.93421715421499	18	18	41.27777777777778	96	96	43.56024811153153	31	31	44.932176677245245	13	13	44.59675267260539	16	16	44.43542525754307	0	0	-inf	8	8	49.18026980309815	22	22	46.85620289167881	36	36	47.83784113920842	8	8	43.5	41	41	44.29136467487975	0	0	-inf	17	17	45.720785331207495	0	0	-inf	0	0	-inf	0	0	-inf	0	0	-inf	0	0	-inf	10	10	44.228300855879674	55	55	44.25454545454546	20	20	44.871320343559645	0	0	-inf	14	14	48.321275938613	0	0	-inf	0	0	-inf	0	0	-inf	0	0	-inf	0	0	-inf	0	0	-inf	0	0	-inf	0	0	-inf	20	20	46.05078550511415	13	13	45.07692307692308	15	15	47.841993425492156	9	9	45.77777777777778	0	0	-inf	0	0	-inf	42	42	44.455812536287226	32	32	45.86243686707646	0	0	-inf	21	21	43.99865684061858	44	44	45.39014823275842	38	38	45.70031934842034	9	9	43.10990809509307	0	0	-inf	0	0	-inf	0	0	-inf	29	29	45.51200783089661	32	32	48.340298126171675	8	8	47.56507290636733	9	9	47.111111111111114	0	0	-inf	30	30	48.50482145603981	0	0	-inf	0	0	-inf	44	44	44.728562701703915	0	0	-inf	26	26	44.09773152548065	44	44	44.71128328537004	0	0	-inf	17	17	48.62445330218589	0	0	-inf	0	0	-inf	species	Xanthomonas sacchari
56459	0	0	-inf	0	0	-inf	0	0	-inf	0	0	-inf	0	0	-inf	0	0	-inf	0	0	-inf	0	0	-inf	0	0	-inf	0	0	-inf	0	0	-inf	9	9	44.37089945740269	0	0	-inf	0	0	-inf	0	0	-inf	0	0	-inf	0	0	-inf	0	0	-inf	0	0	-inf	0	0	-inf	0	0	-inf	0	0	-inf	0	0	-inf	0	0	-inf	0	0	-inf	0	0	-inf	0	0	-inf	0	0	-inf	0	0	-inf	0	0	-inf	0	0	-inf	0	0	-inf	0	0	-inf	0	0	-inf	0	0	-inf	0	0	-inf	0	0	-inf	0	0	-inf	0	0	-inf	0	0	-inf	0	0	-inf	0	0	-inf	0	0	-inf	0	0	-inf	0	0	-inf	8	8	43.30136029246319	0	0	-inf	0	0	-inf	0	0	-inf	0	0	-inf	0	0	-inf	0	0	-inf	0	0	-inf	0	0	-inf	0	0	-inf	0	0	-inf	0	0	-inf	0	0	-inf	0	0	-inf	0	0	-inf	0	0	-inf	0	0	-inf	0	0	-inf	0	0	-inf	0	0	-inf	0	0	-inf	0	0	-inf	0	0	-inf	0	0	-inf	0	0	-inf	species	Xanthomonas vasicola
56460	12	12	66.14027101948791	15	15	75.66666666666667	0	0	-inf	9	1	42.13615519382402	0	0	-inf	0	0	-inf	10	10	68.45269119345811	0	0	-inf	0	0	-inf	0	0	-inf	14	14	58.84479935809001	51	51	72.477211067618	0	0	-inf	0	0	-inf	32	32	79.02128877709787	50	50	72.75078210486802	0	0	-inf	0	0	-inf	0	0	-inf	0	0	-inf	0	0	-inf	0	0	-inf	0	0	-inf	0	0	-inf	16	16	75.28553390593274	36	28	68.66274422589944	30	30	58.22744588302876	10	10	57.356744208499386	37	37	80.79369108859532	0	0	-inf	0	0	-inf	0	0	-inf	11	3	52.685373203945545	0	0	-inf	0	0	-inf	14	14	75.11330098879418	0	0	-inf	0	0	-inf	0	0	-inf	0	0	-inf	8	8	61.8553874835342	0	0	-inf	0	0	-inf	0	0	-inf	28	28	70.20031510901474	10	2	44.88494250296694	0	0	-inf	0	0	-inf	18	18	75.27777777777777	49	49	81.6207406762577	20	20	74.03320114606299	0	0	-inf	0	0	-inf	0	0	-inf	0	0	-inf	0	0	-inf	0	0	-inf	0	0	-inf	18	18	81.2713229891981	43	43	82.91370744352656	0	0	-inf	0	0	-inf	0	0	-inf	0	0	-inf	0	0	-inf	0	0	-inf	0	0	-inf	0	0	-inf	0	0	-inf	0	0	-inf	species	Xanthomonas vesicatoria
925775	0	0	-inf	0	0	-inf	0	0	-inf	8	8	42.34619407771256	0	0	-inf	0	0	-inf	0	0	-inf	0	0	-inf	0	0	-inf	0	0	-inf	0	0	-inf	0	0	-inf	0	0	-inf	0	0	-inf	0	0	-inf	0	0	-inf	0	0	-inf	0	0	-inf	0	0	-inf	0	0	-inf	0	0	-inf	0	0	-inf	0	0	-inf	0	0	-inf	0	0	-inf	8	8	42.17295150323854	0	0	-inf	0	0	-inf	0	0	-inf	0	0	-inf	0	0	-inf	0	0	-inf	8	8	43.56738815542512	0	0	-inf	0	0	-inf	0	0	-inf	0	0	-inf	0	0	-inf	0	0	-inf	0	0	-inf	0	0	-inf	0	0	-inf	0	0	-inf	0	0	-inf	0	0	-inf	8	8	42.34619407771256	0	0	-inf	0	0	-inf	0	0	-inf	0	0	-inf	0	0	-inf	0	0	-inf	0	0	-inf	0	0	-inf	0	0	-inf	0	0	-inf	0	0	-inf	0	0	-inf	0	0	-inf	0	0	-inf	0	0	-inf	0	0	-inf	0	0	-inf	0	0	-inf	0	0	-inf	0	0	-inf	0	0	-inf	0	0	-inf	0	0	-inf	0	0	-inf	strain	Xanthomonas vesicatoria ATCC 35937
56464	0	0	-inf	0	0	-inf	0	0	-inf	0	0	-inf	0	0	-inf	0	0	-inf	0	0	-inf	0	0	-inf	13	13	40.84615384615385	0	0	-inf	0	0	-inf	0	0	-inf	0	0	-inf	0	0	-inf	0	0	-inf	0	0	-inf	0	0	-inf	0	0	-inf	0	0	-inf	0	0	-inf	0	0	-inf	0	0	-inf	0	0	-inf	0	0	-inf	0	0	-inf	0	0	-inf	0	0	-inf	0	0	-inf	0	0	-inf	0	0	-inf	0	0	-inf	0	0	-inf	0	0	-inf	0	0	-inf	0	0	-inf	0	0	-inf	0	0	-inf	0	0	-inf	0	0	-inf	0	0	-inf	0	0	-inf	0	0	-inf	0	0	-inf	0	0	-inf	0	0	-inf	0	0	-inf	0	0	-inf	0	0	-inf	0	0	-inf	0	0	-inf	0	0	-inf	0	0	-inf	0	0	-inf	0	0	-inf	0	0	-inf	0	0	-inf	0	0	-inf	0	0	-inf	0	0	-inf	0	0	-inf	0	0	-inf	0	0	-inf	0	0	-inf	0	0	-inf	0	0	-inf	0	0	-inf	0	0	-inf	0	0	-inf	0	0	-inf	0	0	-inf	species	Xanthomonas theicola
442694	0	0	-inf	25	25	69.6031652676481	0	0	-inf	0	0	-inf	0	0	-inf	0	0	-inf	0	0	-inf	0	0	-inf	0	0	-inf	0	0	-inf	0	0	-inf	0	0	-inf	0	0	-inf	0	0	-inf	0	0	-inf	0	0	-inf	0	0	-inf	0	0	-inf	0	0	-inf	0	0	-inf	0	0	-inf	0	0	-inf	0	0	-inf	0	0	-inf	0	0	-inf	0	0	-inf	0	0	-inf	0	0	-inf	0	0	-inf	0	0	-inf	0	0	-inf	0	0	-inf	0	0	-inf	0	0	-inf	0	0	-inf	0	0	-inf	0	0	-inf	0	0	-inf	0	0	-inf	0	0	-inf	0	0	-inf	0	0	-inf	0	0	-inf	0	0	-inf	0	0	-inf	0	0	-inf	0	0	-inf	0	0	-inf	0	0	-inf	0	0	-inf	0	0	-inf	0	0	-inf	0	0	-inf	0	0	-inf	0	0	-inf	0	0	-inf	0	0	-inf	0	0	-inf	0	0	-inf	0	0	-inf	0	0	-inf	0	0	-inf	0	0	-inf	0	0	-inf	0	0	-inf	0	0	-inf	0	0	-inf	0	0	-inf	0	0	-inf	0	0	-inf	species	Xanthomonas perforans
456327	0	0	-inf	0	0	-inf	0	0	-inf	0	0	-inf	11	11	41.0	11	11	40.90909090909091	0	0	-inf	0	0	-inf	0	0	-inf	0	0	-inf	0	0	-inf	0	0	-inf	0	0	-inf	18	18	40.77777777777778	0	0	-inf	0	0	-inf	0	0	-inf	0	0	-inf	0	0	-inf	0	0	-inf	0	0	-inf	0	0	-inf	0	0	-inf	0	0	-inf	0	0	-inf	0	0	-inf	0	0	-inf	0	0	-inf	0	0	-inf	0	0	-inf	0	0	-inf	0	0	-inf	0	0	-inf	0	0	-inf	0	0	-inf	0	0	-inf	0	0	-inf	0	0	-inf	0	0	-inf	0	0	-inf	0	0	-inf	0	0	-inf	0	0	-inf	0	0	-inf	0	0	-inf	0	0	-inf	0	0	-inf	0	0	-inf	0	0	-inf	0	0	-inf	0	0	-inf	0	0	-inf	0	0	-inf	0	0	-inf	0	0	-inf	0	0	-inf	0	0	-inf	0	0	-inf	0	0	-inf	0	0	-inf	0	0	-inf	0	0	-inf	0	0	-inf	0	0	-inf	0	0	-inf	0	0	-inf	10	10	43.062476213904624	0	0	-inf	0	0	-inf	0	0	-inf	species	Xanthomonas euvesicatoria
643453	0	0	-inf	0	0	-inf	0	0	-inf	0	0	-inf	13	0	43.07692307692308	10	0	45.216809657065404	84	0	45.115550772310655	162	0	44.56904719607024	10	0	44.1470756977239	0	0	-inf	46	0	50.4481824084972	0	0	-inf	0	0	-inf	0	0	-inf	12	0	54.067034293850526	10	0	66.67151439716973	0	0	-inf	10	0	48.888992881705555	0	0	-inf	0	0	-inf	63	0	44.4392024927132	43	0	48.22670824007212	0	0	-inf	0	0	-inf	9	0	52.90979856631532	49	0	76.31980292869189	0	0	-inf	0	0	-inf	0	0	-inf	0	0	-inf	0	0	-inf	0	0	-inf	0	0	-inf	0	0	-inf	0	0	-inf	0	0	-inf	0	0	-inf	13	0	53.56371923099895	0	0	-inf	0	0	-inf	0	0	-inf	0	0	-inf	0	0	-inf	0	0	-inf	0	0	-inf	9	0	45.70153435639664	27	0	44.111111111111114	14	0	45.86415298646921	151	0	57.58213280913707	9	0	51.34585537468979	13	0	47.76923076923077	0	0	-inf	0	0	-inf	0	0	-inf	0	0	-inf	0	0	-inf	0	0	-inf	0	0	-inf	0	0	-inf	0	0	-inf	0	0	-inf	202	0	70.72996433508374	13	0	47.5879277268798	0	0	-inf	0	0	-inf	0	0	-inf	0	0	-inf	10	0	44.70241674674484	0	0	-inf	0	0	-inf	species_group	Xanthomonas citri group
346	0	0	-inf	0	0	-inf	0	0	-inf	0	0	-inf	13	13	43.07692307692308	10	10	45.216809657065404	84	5	45.115550772310655	162	1	44.56904719607024	10	10	44.1470756977239	0	0	-inf	46	29	50.4481824084972	0	0	-inf	0	0	-inf	0	0	-inf	12	1	54.067034293850526	10	10	66.67151439716973	0	0	-inf	10	10	48.888992881705555	0	0	-inf	0	0	-inf	63	63	44.4392024927132	43	32	48.22670824007212	0	0	-inf	0	0	-inf	9	9	52.90979856631532	49	12	76.31980292869189	0	0	-inf	0	0	-inf	0	0	-inf	0	0	-inf	0	0	-inf	0	0	-inf	0	0	-inf	0	0	-inf	0	0	-inf	0	0	-inf	0	0	-inf	13	13	53.56371923099895	0	0	-inf	0	0	-inf	0	0	-inf	0	0	-inf	0	0	-inf	0	0	-inf	0	0	-inf	9	9	45.70153435639664	27	27	44.111111111111114	14	14	45.86415298646921	151	1	57.58213280913707	9	9	51.34585537468979	13	1	47.76923076923077	0	0	-inf	0	0	-inf	0	0	-inf	0	0	-inf	0	0	-inf	0	0	-inf	0	0	-inf	0	0	-inf	0	0	-inf	0	0	-inf	202	28	70.72996433508374	13	4	47.5879277268798	0	0	-inf	0	0	-inf	0	0	-inf	0	0	-inf	10	10	44.70241674674484	0	0	-inf	0	0	-inf	species	Xanthomonas citri
454594	0	0	-inf	0	0	-inf	0	0	-inf	0	0	-inf	0	0	-inf	0	0	-inf	79	79	44.69620253164557	161	161	44.59742637120111	0	0	-inf	0	0	-inf	17	17	44.121380848925156	0	0	-inf	0	0	-inf	0	0	-inf	0	0	-inf	0	0	-inf	0	0	-inf	0	0	-inf	0	0	-inf	0	0	-inf	0	0	-inf	0	0	-inf	0	0	-inf	0	0	-inf	0	0	-inf	37	37	84.82358660825057	0	0	-inf	0	0	-inf	0	0	-inf	0	0	-inf	0	0	-inf	0	0	-inf	0	0	-inf	0	0	-inf	0	0	-inf	0	0	-inf	0	0	-inf	0	0	-inf	0	0	-inf	0	0	-inf	0	0	-inf	0	0	-inf	0	0	-inf	0	0	-inf	0	0	-inf	0	0	-inf	0	0	-inf	0	0	-inf	0	0	-inf	0	0	-inf	12	12	48.25	0	0	-inf	0	0	-inf	0	0	-inf	0	0	-inf	0	0	-inf	0	0	-inf	0	0	-inf	0	0	-inf	0	0	-inf	0	0	-inf	0	0	-inf	0	0	-inf	0	0	-inf	0	0	-inf	0	0	-inf	0	0	-inf	0	0	-inf	0	0	-inf	0	0	-inf	no_rank	Xanthomonas citri pv. mangiferaeindicae
473423	0	0	-inf	0	0	-inf	0	0	-inf	0	0	-inf	0	0	-inf	0	0	-inf	0	0	-inf	0	0	-inf	0	0	-inf	0	0	-inf	0	0	-inf	0	0	-inf	0	0	-inf	0	0	-inf	0	0	-inf	0	0	-inf	0	0	-inf	0	0	-inf	0	0	-inf	0	0	-inf	0	0	-inf	0	0	-inf	0	0	-inf	0	0	-inf	0	0	-inf	0	0	-inf	0	0	-inf	0	0	-inf	0	0	-inf	0	0	-inf	0	0	-inf	0	0	-inf	0	0	-inf	0	0	-inf	0	0	-inf	0	0	-inf	0	0	-inf	0	0	-inf	0	0	-inf	0	0	-inf	0	0	-inf	0	0	-inf	0	0	-inf	0	0	-inf	0	0	-inf	0	0	-inf	0	0	-inf	0	0	-inf	0	0	-inf	0	0	-inf	0	0	-inf	0	0	-inf	0	0	-inf	0	0	-inf	0	0	-inf	0	0	-inf	0	0	-inf	0	0	-inf	0	0	-inf	0	0	-inf	0	0	-inf	174	174	69.6474532359156	0	0	-inf	0	0	-inf	0	0	-inf	0	0	-inf	0	0	-inf	0	0	-inf	0	0	-inf	0	0	-inf	strain	Xanthomonas citri pv. phaseoli var. fuscans
473426	0	0	-inf	0	0	-inf	0	0	-inf	0	0	-inf	0	0	-inf	0	0	-inf	0	0	-inf	0	0	-inf	0	0	-inf	0	0	-inf	0	0	-inf	0	0	-inf	0	0	-inf	0	0	-inf	11	11	52.52767377510967	0	0	-inf	0	0	-inf	0	0	-inf	0	0	-inf	0	0	-inf	0	0	-inf	11	11	52.864885239037115	0	0	-inf	0	0	-inf	0	0	-inf	0	0	-inf	0	0	-inf	0	0	-inf	0	0	-inf	0	0	-inf	0	0	-inf	0	0	-inf	0	0	-inf	0	0	-inf	0	0	-inf	0	0	-inf	0	0	-inf	0	0	-inf	0	0	-inf	0	0	-inf	0	0	-inf	0	0	-inf	0	0	-inf	0	0	-inf	0	0	-inf	0	0	-inf	0	0	-inf	0	0	-inf	150	150	57.69102163121923	0	0	-inf	0	0	-inf	0	0	-inf	0	0	-inf	0	0	-inf	0	0	-inf	0	0	-inf	0	0	-inf	0	0	-inf	0	0	-inf	0	0	-inf	0	0	-inf	0	0	-inf	9	9	48.888888888888886	0	0	-inf	0	0	-inf	0	0	-inf	0	0	-inf	0	0	-inf	0	0	-inf	0	0	-inf	no_rank	Xanthomonas citri pv. vignicola
1985254	0	0	-inf	0	0	-inf	0	0	-inf	0	0	-inf	0	0	-inf	0	0	-inf	0	0	-inf	0	0	-inf	0	0	-inf	0	0	-inf	0	0	-inf	0	0	-inf	0	0	-inf	0	0	-inf	0	0	-inf	0	0	-inf	0	0	-inf	0	0	-inf	0	0	-inf	0	0	-inf	0	0	-inf	0	0	-inf	0	0	-inf	0	0	-inf	0	0	-inf	0	0	-inf	0	0	-inf	0	0	-inf	0	0	-inf	10	10	48.22278299076171	0	0	-inf	0	0	-inf	0	0	-inf	0	0	-inf	0	0	-inf	0	0	-inf	0	0	-inf	0	0	-inf	0	0	-inf	0	0	-inf	0	0	-inf	0	0	-inf	0	0	-inf	0	0	-inf	0	0	-inf	0	0	-inf	0	0	-inf	0	0	-inf	0	0	-inf	0	0	-inf	0	0	-inf	0	0	-inf	0	0	-inf	0	0	-inf	0	0	-inf	0	0	-inf	0	0	-inf	0	0	-inf	0	0	-inf	0	0	-inf	0	0	-inf	0	0	-inf	0	0	-inf	0	0	-inf	0	0	-inf	0	0	-inf	0	0	-inf	0	0	-inf	0	0	-inf	0	0	-inf	species	Xanthomonas phaseoli
2053930	8	8	42.375	12	12	42.50939153101734	0	0	-inf	18	18	41.503186116105276	0	0	-inf	0	0	-inf	0	0	-inf	0	0	-inf	0	0	-inf	0	0	-inf	0	0	-inf	16	16	40.91328105935821	0	0	-inf	0	0	-inf	8	8	40.875	27	27	40.96296296296296	0	0	-inf	0	0	-inf	0	0	-inf	0	0	-inf	0	0	-inf	0	0	-inf	0	0	-inf	0	0	-inf	0	0	-inf	18	18	41.0	38	38	40.91112570004431	10	10	40.9	18	18	41.62119900442808	0	0	-inf	0	0	-inf	0	0	-inf	0	0	-inf	0	0	-inf	0	0	-inf	0	0	-inf	8	8	41.0	0	0	-inf	8	8	42.47119407771256	0	0	-inf	0	0	-inf	0	0	-inf	0	0	-inf	0	0	-inf	15	15	41.87129183958286	0	0	-inf	0	0	-inf	0	0	-inf	11	11	43.00606897787494	25	25	41.60146319705837	14	14	40.785714285714285	0	0	-inf	0	0	-inf	0	0	-inf	0	0	-inf	0	0	-inf	0	0	-inf	0	0	-inf	17	17	42.53893422618145	11	11	40.90909090909091	15	15	40.733333333333334	11	11	41.979050238336406	0	0	-inf	0	0	-inf	0	0	-inf	0	0	-inf	0	0	-inf	0	0	-inf	0	0	-inf	0	0	-inf	species	Xanthomonas prunicola
2259622	0	0	-inf	13	13	40.38461538461539	0	0	-inf	0	0	-inf	0	0	-inf	0	0	-inf	0	0	-inf	0	0	-inf	0	0	-inf	0	0	-inf	0	0	-inf	0	0	-inf	0	0	-inf	0	0	-inf	0	0	-inf	0	0	-inf	0	0	-inf	0	0	-inf	0	0	-inf	13	13	50.698712393898866	0	0	-inf	0	0	-inf	0	0	-inf	0	0	-inf	0	0	-inf	0	0	-inf	0	0	-inf	0	0	-inf	0	0	-inf	0	0	-inf	0	0	-inf	0	0	-inf	0	0	-inf	0	0	-inf	0	0	-inf	0	0	-inf	0	0	-inf	0	0	-inf	0	0	-inf	0	0	-inf	0	0	-inf	0	0	-inf	0	0	-inf	0	0	-inf	0	0	-inf	0	0	-inf	9	9	40.888888888888886	0	0	-inf	0	0	-inf	20	20	46.63281179522838	0	0	-inf	0	0	-inf	0	0	-inf	0	0	-inf	0	0	-inf	0	0	-inf	0	0	-inf	0	0	-inf	0	0	-inf	0	0	-inf	0	0	-inf	0	0	-inf	0	0	-inf	0	0	-inf	0	0	-inf	0	0	-inf	0	0	-inf	0	0	-inf	0	0	-inf	0	0	-inf	species	Xanthomonas euroxanthea
2643310	0	0	-inf	38	0	56.624916016876604	0	0	-inf	0	0	-inf	0	0	-inf	0	0	-inf	0	0	-inf	0	0	-inf	0	0	-inf	0	0	-inf	108	6	42.856905959801196	9	9	45.45339785756093	0	0	-inf	0	0	-inf	0	0	-inf	0	0	-inf	0	0	-inf	9	9	42.10165606202307	0	0	-inf	0	0	-inf	0	0	-inf	0	0	-inf	0	0	-inf	0	0	-inf	0	0	-inf	12	3	47.06690646240964	22	1	42.80600624975623	0	0	-inf	0	0	-inf	23	1	42.74708948924278	0	0	-inf	0	0	-inf	0	0	-inf	0	0	-inf	0	0	-inf	9	9	47.11764141465031	18	0	43.0	0	0	-inf	27	3	46.09107631242563	8	8	47.27985736603099	0	0	-inf	0	0	-inf	0	0	-inf	0	0	-inf	0	0	-inf	0	0	-inf	0	0	-inf	0	0	-inf	0	0	-inf	11	11	43.86986749953853	0	0	-inf	0	0	-inf	0	0	-inf	0	0	-inf	0	0	-inf	0	0	-inf	0	0	-inf	0	0	-inf	0	0	-inf	9	9	42.978552866791986	0	0	-inf	0	0	-inf	0	0	-inf	0	0	-inf	0	0	-inf	9	9	43.333333333333336	0	0	-inf	0	0	-inf	0	0	-inf	0	0	-inf	no_rank	unclassified Xanthomonas
2724121	0	0	-inf	30	30	59.14973248817906	0	0	-inf	0	0	-inf	0	0	-inf	0	0	-inf	0	0	-inf	0	0	-inf	0	0	-inf	0	0	-inf	0	0	-inf	0	0	-inf	0	0	-inf	0	0	-inf	0	0	-inf	0	0	-inf	0	0	-inf	0	0	-inf	0	0	-inf	0	0	-inf	0	0	-inf	0	0	-inf	0	0	-inf	0	0	-inf	0	0	-inf	0	0	-inf	0	0	-inf	0	0	-inf	0	0	-inf	0	0	-inf	0	0	-inf	0	0	-inf	0	0	-inf	0	0	-inf	0	0	-inf	0	0	-inf	8	8	43.0	0	0	-inf	0	0	-inf	0	0	-inf	0	0	-inf	0	0	-inf	0	0	-inf	0	0	-inf	0	0	-inf	0	0	-inf	0	0	-inf	0	0	-inf	0	0	-inf	0	0	-inf	0	0	-inf	0	0	-inf	0	0	-inf	0	0	-inf	0	0	-inf	0	0	-inf	0	0	-inf	0	0	-inf	0	0	-inf	0	0	-inf	0	0	-inf	0	0	-inf	0	0	-inf	0	0	-inf	0	0	-inf	0	0	-inf	0	0	-inf	0	0	-inf	0	0	-inf	0	0	-inf	species	Xanthomonas sp. GW
2724122	0	0	-inf	0	0	-inf	0	0	-inf	0	0	-inf	0	0	-inf	0	0	-inf	0	0	-inf	0	0	-inf	0	0	-inf	0	0	-inf	102	102	42.83868474175029	0	0	-inf	0	0	-inf	0	0	-inf	0	0	-inf	0	0	-inf	0	0	-inf	0	0	-inf	0	0	-inf	0	0	-inf	0	0	-inf	0	0	-inf	0	0	-inf	0	0	-inf	0	0	-inf	0	0	-inf	0	0	-inf	0	0	-inf	0	0	-inf	0	0	-inf	0	0	-inf	0	0	-inf	0	0	-inf	0	0	-inf	0	0	-inf	0	0	-inf	0	0	-inf	0	0	-inf	0	0	-inf	0	0	-inf	0	0	-inf	0	0	-inf	0	0	-inf	0	0	-inf	0	0	-inf	0	0	-inf	0	0	-inf	0	0	-inf	0	0	-inf	0	0	-inf	0	0	-inf	0	0	-inf	0	0	-inf	0	0	-inf	0	0	-inf	0	0	-inf	0	0	-inf	0	0	-inf	0	0	-inf	0	0	-inf	0	0	-inf	0	0	-inf	0	0	-inf	0	0	-inf	0	0	-inf	0	0	-inf	0	0	-inf	0	0	-inf	0	0	-inf	0	0	-inf	species	Xanthomonas sp. SS
2971236	0	0	-inf	8	8	47.15685424949238	0	0	-inf	0	0	-inf	0	0	-inf	0	0	-inf	0	0	-inf	0	0	-inf	0	0	-inf	0	0	-inf	0	0	-inf	0	0	-inf	0	0	-inf	0	0	-inf	0	0	-inf	0	0	-inf	0	0	-inf	0	0	-inf	0	0	-inf	0	0	-inf	0	0	-inf	0	0	-inf	0	0	-inf	0	0	-inf	0	0	-inf	9	9	48.888888888888886	21	21	42.714285714285715	0	0	-inf	0	0	-inf	22	22	41.96286628420837	0	0	-inf	0	0	-inf	0	0	-inf	0	0	-inf	0	0	-inf	0	0	-inf	10	10	43.0	0	0	-inf	24	24	46.458333333333336	0	0	-inf	0	0	-inf	0	0	-inf	0	0	-inf	0	0	-inf	0	0	-inf	0	0	-inf	0	0	-inf	0	0	-inf	0	0	-inf	0	0	-inf	0	0	-inf	0	0	-inf	0	0	-inf	0	0	-inf	0	0	-inf	0	0	-inf	0	0	-inf	0	0	-inf	0	0	-inf	0	0	-inf	0	0	-inf	0	0	-inf	0	0	-inf	0	0	-inf	0	0	-inf	0	0	-inf	0	0	-inf	0	0	-inf	0	0	-inf	0	0	-inf	species	Xanthomonas sp. CFBP 8445
2370	0	0	-inf	0	0	-inf	0	0	-inf	0	0	-inf	0	0	-inf	0	0	-inf	0	0	-inf	0	0	-inf	0	0	-inf	0	0	-inf	0	0	-inf	0	0	-inf	0	0	-inf	0	0	-inf	0	0	-inf	20	1	54.065471275775806	0	0	-inf	0	0	-inf	0	0	-inf	0	0	-inf	0	0	-inf	0	0	-inf	0	0	-inf	0	0	-inf	0	0	-inf	0	0	-inf	0	0	-inf	0	0	-inf	0	0	-inf	0	0	-inf	0	0	-inf	0	0	-inf	0	0	-inf	0	0	-inf	0	0	-inf	0	0	-inf	0	0	-inf	0	0	-inf	0	0	-inf	0	0	-inf	0	0	-inf	0	0	-inf	0	0	-inf	0	0	-inf	0	0	-inf	0	0	-inf	11	0	43.34899365594939	9	0	42.89659751041587	0	0	-inf	10	0	43.38822509939086	0	0	-inf	0	0	-inf	0	0	-inf	0	0	-inf	0	0	-inf	0	0	-inf	0	0	-inf	0	0	-inf	0	0	-inf	0	0	-inf	0	0	-inf	0	0	-inf	9	0	42.41883918018894	0	0	-inf	0	0	-inf	0	0	-inf	21	1	42.7161918565214	10	1	43.61222985972434	0	0	-inf	0	0	-inf	genus	Xylella
1444770	0	0	-inf	0	0	-inf	0	0	-inf	0	0	-inf	0	0	-inf	0	0	-inf	0	0	-inf	0	0	-inf	0	0	-inf	0	0	-inf	0	0	-inf	0	0	-inf	0	0	-inf	0	0	-inf	0	0	-inf	19	19	54.80575923765874	0	0	-inf	0	0	-inf	0	0	-inf	0	0	-inf	0	0	-inf	0	0	-inf	0	0	-inf	0	0	-inf	0	0	-inf	0	0	-inf	0	0	-inf	0	0	-inf	0	0	-inf	0	0	-inf	0	0	-inf	0	0	-inf	0	0	-inf	0	0	-inf	0	0	-inf	0	0	-inf	0	0	-inf	0	0	-inf	0	0	-inf	0	0	-inf	0	0	-inf	0	0	-inf	0	0	-inf	0	0	-inf	0	0	-inf	0	0	-inf	11	11	43.34899365594939	9	9	42.89659751041587	0	0	-inf	10	10	43.38822509939086	0	0	-inf	0	0	-inf	0	0	-inf	0	0	-inf	0	0	-inf	0	0	-inf	0	0	-inf	0	0	-inf	0	0	-inf	0	0	-inf	0	0	-inf	0	0	-inf	9	9	42.41883918018894	0	0	-inf	0	0	-inf	0	0	-inf	20	20	42.75849856509303	9	9	43.958577892142166	0	0	-inf	0	0	-inf	species	Xylella taiwanensis
40323	64	19	46.73798020775953	1553	124	76.13902792886324	127	13	58.22750330167386	163	28	50.13962515265464	95	46	43.59771485692163	228	94	44.03066742719344	75	41	45.035300900471796	42	15	48.54607877771438	254	70	45.14679420631748	320	96	48.797673356611675	187	40	43.66288350045082	109	31	44.809906525247484	91	51	46.371533432769986	128	58	45.873650554680836	77	18	44.713777084327795	86	24	44.048012350131884	68	25	45.06027077204638	153	51	44.62033239455701	170	77	44.79934924950837	82	12	44.693993443545736	214	150	43.74469196124833	427	174	43.930457165068475	120	98	43.739156896505136	128	84	45.74804211898241	98	58	45.48023342807013	208	78	48.22602566260452	246	56	44.302105086223825	54	30	44.65490163700582	113	13	48.411329626496816	188	47	47.65057046064163	99	50	44.025017841309854	56	56	43.55064791526147	22	10	47.42768922402226	9	9	45.65825817387686	64	28	44.89020118705069	122	36	46.5254378151611	76	10	43.22620459545774	81	27	43.25482056681038	285	123	45.395664086704016	149	72	47.00050427358973	198	54	46.370140132298474	149	32	44.56798986179683	19	10	49.5979802637297	49	8	47.753223608306214	251	82	43.36659139586383	238	84	51.025648782031325	157	21	44.6523660009042	217	22	42.647312246881725	81	19	44.234320750899194	103	28	44.93246245233433	166	29	46.45411802021881	39	5	50.11747157209524	85	44	44.130993529272914	85	66	44.348336916614436	249	86	44.37846365075202	76	49	44.58338123702377	174	15	43.84407925231262	180	9	42.24903108899407	86	24	47.98196267007935	177	29	43.97073388880521	132	89	43.688465287554486	124	94	43.40844270977317	57	19	47.22057999759312	20	3	44.37874778412583	42	15	43.612140958675354	113	64	44.35474385593691	103	57	46.56723777050756	54	17	44.57752926333257	313	56	45.64664917371484	333	58	44.97686300014419	genus	Stenotrophomonas
83617	0	0	-inf	0	0	-inf	0	0	-inf	0	0	-inf	0	0	-inf	0	0	-inf	0	0	-inf	0	0	-inf	0	0	-inf	0	0	-inf	0	0	-inf	0	0	-inf	0	0	-inf	0	0	-inf	0	0	-inf	0	0	-inf	0	0	-inf	0	0	-inf	0	0	-inf	0	0	-inf	0	0	-inf	0	0	-inf	0	0	-inf	0	0	-inf	0	0	-inf	0	0	-inf	0	0	-inf	0	0	-inf	0	0	-inf	0	0	-inf	0	0	-inf	0	0	-inf	0	0	-inf	0	0	-inf	0	0	-inf	0	0	-inf	0	0	-inf	0	0	-inf	0	0	-inf	0	0	-inf	0	0	-inf	0	0	-inf	0	0	-inf	0	0	-inf	0	0	-inf	0	0	-inf	0	0	-inf	0	0	-inf	0	0	-inf	0	0	-inf	0	0	-inf	0	0	-inf	0	0	-inf	0	0	-inf	0	0	-inf	0	0	-inf	8	8	40.45584412271571	0	0	-inf	0	0	-inf	0	0	-inf	0	0	-inf	0	0	-inf	0	0	-inf	0	0	-inf	0	0	-inf	0	0	-inf	0	0	-inf	0	0	-inf	0	0	-inf	0	0	-inf	species	Stenotrophomonas nitritireducens
128780	0	0	-inf	0	0	-inf	0	0	-inf	0	0	-inf	0	0	-inf	14	14	50.142857142857146	0	0	-inf	0	0	-inf	12	12	50.667467874648615	10	10	50.3	0	0	-inf	9	9	46.53651805895708	0	0	-inf	0	0	-inf	0	0	-inf	0	0	-inf	0	0	-inf	0	0	-inf	0	0	-inf	0	0	-inf	0	0	-inf	9	9	43.57799932530526	0	0	-inf	0	0	-inf	0	0	-inf	27	27	55.332536883614935	17	17	46.08534079346072	0	0	-inf	0	0	-inf	0	0	-inf	0	0	-inf	0	0	-inf	0	0	-inf	0	0	-inf	0	0	-inf	0	0	-inf	0	0	-inf	0	0	-inf	13	13	49.37226585758646	0	0	-inf	0	0	-inf	0	0	-inf	0	0	-inf	0	0	-inf	0	0	-inf	0	0	-inf	0	0	-inf	0	0	-inf	0	0	-inf	0	0	-inf	10	10	53.70892146495206	0	0	-inf	0	0	-inf	0	0	-inf	0	0	-inf	0	0	-inf	0	0	-inf	0	0	-inf	0	0	-inf	0	0	-inf	0	0	-inf	0	0	-inf	0	0	-inf	0	0	-inf	0	0	-inf	0	0	-inf	0	0	-inf	0	0	-inf	0	0	-inf	0	0	-inf	species	Stenotrophomonas acidaminiphila
196198	15	15	50.737028960357556	52	19	53.84545150871612	100	3	61.222400551568114	78	18	56.38099999849039	0	0	-inf	15	5	42.13333333333333	21	11	46.80531848787769	9	9	48.71731601363508	32	21	45.56018200111477	70	10	56.784636451861424	25	6	41.84100922220402	19	19	43.66239393536356	13	13	47.41140605072272	28	10	45.33245974896709	17	7	45.781427720438934	11	11	42.82395164419274	11	11	48.63636363636363	24	5	43.71476370552295	13	4	44.338045212283916	20	9	42.50182899632296	8	8	48.86916485072175	24	6	46.399708860249156	0	0	-inf	20	20	46.206539384952784	27	11	51.51317651840282	39	14	52.57909662654469	45	14	43.66071416654749	10	10	43.96270539113887	53	12	50.47467503819309	57	7	43.557239963604594	11	11	45.93395677622029	0	0	-inf	0	0	-inf	0	0	-inf	0	0	-inf	29	13	54.95151886750878	33	11	43.88868309707824	0	0	-inf	42	14	46.3781488331883	27	11	50.3206901248844	15	6	45.41069984948298	35	4	41.49015029710984	0	0	-inf	0	0	-inf	16	16	43.30437860531805	84	9	61.64061325129586	16	8	53.52251173074457	14	6	43.47476807012327	7	7	45.88339516915336	20	9	44.47605463372535	86	4	47.37871623446699	18	18	46.90468173597011	0	0	-inf	0	0	-inf	19	10	45.73327500528571	0	0	-inf	33	5	44.56331954782899	19	11	43.981408051669774	8	8	46.43502884254441	13	13	48.966414147414575	12	12	46.61021421542807	0	0	-inf	18	10	48.25149510747673	0	0	-inf	0	0	-inf	0	0	-inf	9	9	48.822283271822506	0	0	-inf	19	6	45.36452492606864	25	6	44.288391131168446	no_rank	unclassified Stenotrophomonas
267637	0	0	-inf	0	0	-inf	76	76	65.2343901090213	42	42	66.2560076710803	0	0	-inf	0	0	-inf	0	0	-inf	0	0	-inf	0	0	-inf	46	46	63.60833535072491	0	0	-inf	0	0	-inf	0	0	-inf	0	0	-inf	0	0	-inf	0	0	-inf	0	0	-inf	0	0	-inf	0	0	-inf	0	0	-inf	0	0	-inf	0	0	-inf	0	0	-inf	0	0	-inf	8	8	64.875	14	14	65.0	0	0	-inf	0	0	-inf	0	0	-inf	0	0	-inf	0	0	-inf	0	0	-inf	0	0	-inf	0	0	-inf	0	0	-inf	16	16	65.3125	0	0	-inf	0	0	-inf	0	0	-inf	0	0	-inf	0	0	-inf	0	0	-inf	0	0	-inf	0	0	-inf	0	0	-inf	60	60	67.31352521848088	8	8	63.69210140013128	0	0	-inf	0	0	-inf	0	0	-inf	0	0	-inf	0	0	-inf	0	0	-inf	0	0	-inf	0	0	-inf	0	0	-inf	0	0	-inf	0	0	-inf	0	0	-inf	0	0	-inf	0	0	-inf	0	0	-inf	0	0	-inf	0	0	-inf	0	0	-inf	0	0	-inf	0	0	-inf	0	0	-inf	0	0	-inf	0	0	-inf	species	Stenotrophomonas sp. HPC49
1793721	0	0	-inf	0	0	-inf	0	0	-inf	0	0	-inf	0	0	-inf	0	0	-inf	0	0	-inf	0	0	-inf	0	0	-inf	0	0	-inf	0	0	-inf	0	0	-inf	0	0	-inf	0	0	-inf	0	0	-inf	0	0	-inf	0	0	-inf	11	11	41.90909090909091	0	0	-inf	0	0	-inf	0	0	-inf	0	0	-inf	0	0	-inf	0	0	-inf	0	0	-inf	0	0	-inf	0	0	-inf	0	0	-inf	0	0	-inf	0	0	-inf	0	0	-inf	0	0	-inf	0	0	-inf	0	0	-inf	0	0	-inf	0	0	-inf	0	0	-inf	0	0	-inf	0	0	-inf	0	0	-inf	0	0	-inf	0	0	-inf	0	0	-inf	0	0	-inf	0	0	-inf	0	0	-inf	0	0	-inf	8	8	40.45584412271571	0	0	-inf	0	0	-inf	0	0	-inf	0	0	-inf	0	0	-inf	0	0	-inf	0	0	-inf	0	0	-inf	8	8	40.39886360737625	8	8	40.45584412271571	0	0	-inf	0	0	-inf	0	0	-inf	0	0	-inf	0	0	-inf	0	0	-inf	0	0	-inf	0	0	-inf	0	0	-inf	0	0	-inf	13	13	40.45584412271571	0	0	-inf	species	Stenotrophomonas sp. KCTC 12332
1904944	0	0	-inf	0	0	-inf	11	11	44.85694607919935	18	18	45.26820338475995	0	0	-inf	0	0	-inf	0	0	-inf	0	0	-inf	0	0	-inf	0	0	-inf	9	9	41.77324593079093	0	0	-inf	0	0	-inf	18	18	45.2594034813494	10	10	46.4	0	0	-inf	0	0	-inf	0	0	-inf	0	0	-inf	0	0	-inf	0	0	-inf	18	18	46.56839201423203	0	0	-inf	0	0	-inf	0	0	-inf	0	0	-inf	0	0	-inf	0	0	-inf	14	14	47.274330030969	0	0	-inf	0	0	-inf	0	0	-inf	0	0	-inf	0	0	-inf	0	0	-inf	0	0	-inf	0	0	-inf	0	0	-inf	0	0	-inf	0	0	-inf	9	9	45.77777777777778	0	0	-inf	0	0	-inf	0	0	-inf	0	0	-inf	0	0	-inf	0	0	-inf	0	0	-inf	0	0	-inf	11	11	44.35467507520963	25	25	44.28288485924412	0	0	-inf	0	0	-inf	0	0	-inf	0	0	-inf	0	0	-inf	20	20	46.09358621423827	0	0	-inf	0	0	-inf	0	0	-inf	0	0	-inf	0	0	-inf	8	8	46.815863991822646	0	0	-inf	0	0	-inf	0	0	-inf	0	0	-inf	0	0	-inf	0	0	-inf	0	0	-inf	species	Stenotrophomonas sp. LM091
2005046	0	0	-inf	0	0	-inf	0	0	-inf	0	0	-inf	0	0	-inf	0	0	-inf	0	0	-inf	0	0	-inf	0	0	-inf	0	0	-inf	0	0	-inf	0	0	-inf	0	0	-inf	0	0	-inf	0	0	-inf	0	0	-inf	0	0	-inf	0	0	-inf	0	0	-inf	0	0	-inf	0	0	-inf	0	0	-inf	0	0	-inf	0	0	-inf	0	0	-inf	0	0	-inf	0	0	-inf	0	0	-inf	0	0	-inf	0	0	-inf	0	0	-inf	0	0	-inf	0	0	-inf	0	0	-inf	0	0	-inf	0	0	-inf	0	0	-inf	0	0	-inf	0	0	-inf	0	0	-inf	0	0	-inf	0	0	-inf	0	0	-inf	0	0	-inf	0	0	-inf	0	0	-inf	0	0	-inf	0	0	-inf	0	0	-inf	0	0	-inf	0	0	-inf	0	0	-inf	0	0	-inf	0	0	-inf	9	9	43.692815762665205	0	0	-inf	0	0	-inf	0	0	-inf	0	0	-inf	0	0	-inf	0	0	-inf	0	0	-inf	0	0	-inf	0	0	-inf	0	0	-inf	0	0	-inf	0	0	-inf	0	0	-inf	0	0	-inf	19	19	43.80516263335682	species	Stenotrophomonas sp. WZN-1
2691571	0	0	-inf	0	0	-inf	0	0	-inf	0	0	-inf	0	0	-inf	10	10	41.2	0	0	-inf	0	0	-inf	11	11	41.81818181818182	14	14	42.281508964068166	10	10	41.0	0	0	-inf	0	0	-inf	0	0	-inf	0	0	-inf	0	0	-inf	0	0	-inf	8	8	44.375	9	9	45.69206866599024	0	0	-inf	0	0	-inf	0	0	-inf	0	0	-inf	0	0	-inf	0	0	-inf	0	0	-inf	20	20	41.45	0	0	-inf	0	0	-inf	0	0	-inf	0	0	-inf	0	0	-inf	0	0	-inf	0	0	-inf	0	0	-inf	0	0	-inf	22	22	42.969388281981	0	0	-inf	0	0	-inf	0	0	-inf	0	0	-inf	0	0	-inf	0	0	-inf	0	0	-inf	0	0	-inf	0	0	-inf	0	0	-inf	0	0	-inf	0	0	-inf	0	0	-inf	0	0	-inf	0	0	-inf	0	0	-inf	0	0	-inf	0	0	-inf	0	0	-inf	0	0	-inf	0	0	-inf	0	0	-inf	0	0	-inf	0	0	-inf	0	0	-inf	0	0	-inf	0	0	-inf	0	0	-inf	0	0	-inf	0	0	-inf	0	0	-inf	0	0	-inf	0	0	-inf	species	Stenotrophomonas sp. 364
2742129	0	0	-inf	0	0	-inf	10	10	53.9	0	0	-inf	0	0	-inf	0	0	-inf	0	0	-inf	0	0	-inf	0	0	-inf	0	0	-inf	0	0	-inf	0	0	-inf	0	0	-inf	0	0	-inf	0	0	-inf	0	0	-inf	0	0	-inf	0	0	-inf	0	0	-inf	0	0	-inf	0	0	-inf	0	0	-inf	0	0	-inf	0	0	-inf	0	0	-inf	0	0	-inf	11	11	45.36363636363637	0	0	-inf	0	0	-inf	14	14	48.39169734355627	0	0	-inf	0	0	-inf	0	0	-inf	0	0	-inf	0	0	-inf	0	0	-inf	0	0	-inf	0	0	-inf	28	28	47.59891259363216	16	16	46.625	0	0	-inf	0	0	-inf	0	0	-inf	0	0	-inf	0	0	-inf	15	15	50.53333333333333	0	0	-inf	0	0	-inf	0	0	-inf	0	0	-inf	0	0	-inf	0	0	-inf	0	0	-inf	0	0	-inf	0	0	-inf	0	0	-inf	0	0	-inf	0	0	-inf	0	0	-inf	0	0	-inf	0	0	-inf	0	0	-inf	0	0	-inf	0	0	-inf	0	0	-inf	0	0	-inf	0	0	-inf	0	0	-inf	0	0	-inf	0	0	-inf	species	Stenotrophomonas sp. NA06056
2770322	0	0	-inf	0	0	-inf	0	0	-inf	0	0	-inf	0	0	-inf	0	0	-inf	10	10	49.9	0	0	-inf	0	0	-inf	0	0	-inf	0	0	-inf	0	0	-inf	0	0	-inf	0	0	-inf	0	0	-inf	0	0	-inf	0	0	-inf	0	0	-inf	0	0	-inf	11	11	40.0	0	0	-inf	0	0	-inf	0	0	-inf	0	0	-inf	0	0	-inf	0	0	-inf	0	0	-inf	0	0	-inf	27	27	54.747399589854034	36	36	41.708840278616584	0	0	-inf	0	0	-inf	0	0	-inf	0	0	-inf	0	0	-inf	0	0	-inf	0	0	-inf	0	0	-inf	0	0	-inf	0	0	-inf	0	0	-inf	31	31	40.691068480780885	0	0	-inf	0	0	-inf	0	0	-inf	0	0	-inf	0	0	-inf	0	0	-inf	0	0	-inf	0	0	-inf	57	57	49.02627148566769	0	0	-inf	0	0	-inf	0	0	-inf	0	0	-inf	0	0	-inf	0	0	-inf	0	0	-inf	0	0	-inf	0	0	-inf	0	0	-inf	0	0	-inf	0	0	-inf	0	0	-inf	0	0	-inf	0	0	-inf	0	0	-inf	0	0	-inf	0	0	-inf	0	0	-inf	species	Stenotrophomonas sp. 169
2775920	0	0	-inf	33	33	55.48959098945789	0	0	-inf	0	0	-inf	0	0	-inf	0	0	-inf	0	0	-inf	0	0	-inf	0	0	-inf	0	0	-inf	0	0	-inf	0	0	-inf	0	0	-inf	0	0	-inf	0	0	-inf	0	0	-inf	0	0	-inf	0	0	-inf	0	0	-inf	0	0	-inf	0	0	-inf	0	0	-inf	0	0	-inf	0	0	-inf	0	0	-inf	11	11	48.29287965621637	0	0	-inf	0	0	-inf	0	0	-inf	0	0	-inf	0	0	-inf	0	0	-inf	0	0	-inf	0	0	-inf	0	0	-inf	0	0	-inf	0	0	-inf	0	0	-inf	0	0	-inf	0	0	-inf	0	0	-inf	0	0	-inf	0	0	-inf	0	0	-inf	0	0	-inf	0	0	-inf	0	0	-inf	0	0	-inf	0	0	-inf	0	0	-inf	0	0	-inf	0	0	-inf	0	0	-inf	0	0	-inf	0	0	-inf	0	0	-inf	0	0	-inf	0	0	-inf	0	0	-inf	0	0	-inf	0	0	-inf	0	0	-inf	0	0	-inf	0	0	-inf	0	0	-inf	0	0	-inf	0	0	-inf	0	0	-inf	0	0	-inf	0	0	-inf	species	Stenotrophomonas sp. CW117
2871174	0	0	-inf	0	0	-inf	0	0	-inf	0	0	-inf	0	0	-inf	0	0	-inf	0	0	-inf	0	0	-inf	0	0	-inf	0	0	-inf	0	0	-inf	0	0	-inf	0	0	-inf	0	0	-inf	0	0	-inf	0	0	-inf	0	0	-inf	0	0	-inf	0	0	-inf	0	0	-inf	0	0	-inf	0	0	-inf	0	0	-inf	0	0	-inf	8	8	42.875	0	0	-inf	0	0	-inf	0	0	-inf	0	0	-inf	0	0	-inf	0	0	-inf	0	0	-inf	0	0	-inf	0	0	-inf	0	0	-inf	0	0	-inf	0	0	-inf	0	0	-inf	0	0	-inf	0	0	-inf	0	0	-inf	0	0	-inf	0	0	-inf	0	0	-inf	0	0	-inf	0	0	-inf	0	0	-inf	0	0	-inf	0	0	-inf	0	0	-inf	0	0	-inf	0	0	-inf	0	0	-inf	0	0	-inf	0	0	-inf	0	0	-inf	0	0	-inf	0	0	-inf	0	0	-inf	0	0	-inf	0	0	-inf	0	0	-inf	0	0	-inf	0	0	-inf	0	0	-inf	0	0	-inf	0	0	-inf	0	0	-inf	0	0	-inf	0	0	-inf	species	Stenotrophomonas sp. DR822
216778	0	0	-inf	12	12	54.452452819887945	0	0	-inf	0	0	-inf	0	0	-inf	0	0	-inf	0	0	-inf	0	0	-inf	0	0	-inf	0	0	-inf	27	27	43.5243535276047	8	8	45.004572490807405	0	0	-inf	0	0	-inf	0	0	-inf	0	0	-inf	0	0	-inf	0	0	-inf	0	0	-inf	0	0	-inf	0	0	-inf	0	0	-inf	0	0	-inf	0	0	-inf	0	0	-inf	0	0	-inf	0	0	-inf	0	0	-inf	12	12	46.153188098395546	15	15	53.143621928836716	0	0	-inf	0	0	-inf	0	0	-inf	0	0	-inf	0	0	-inf	0	0	-inf	0	0	-inf	0	0	-inf	8	8	45.7934889137937	0	0	-inf	0	0	-inf	0	0	-inf	0	0	-inf	21	21	46.72642066647329	16	16	47.46346761199266	0	0	-inf	0	0	-inf	0	0	-inf	0	0	-inf	0	0	-inf	0	0	-inf	0	0	-inf	0	0	-inf	0	0	-inf	0	0	-inf	0	0	-inf	0	0	-inf	0	0	-inf	0	0	-inf	15	15	40.104997998395525	0	0	-inf	0	0	-inf	0	0	-inf	0	0	-inf	8	8	46.5	28	28	46.964285714285715	0	0	-inf	0	0	-inf	0	0	-inf	0	0	-inf	species	Stenotrophomonas rhizophila
995085	30	0	44.352474405921186	1365	0	77.52711150721024	14	0	45.59768088343908	57	2	44.51723611882979	49	0	42.85818235635264	105	7	43.99063619739885	13	0	43.11748876501706	18	0	48.30932090532537	140	0	44.97987418238385	144	0	47.2842802703951	95	0	43.49475309156483	42	0	44.78779681310495	27	0	45.34484218045256	42	0	46.935249082792566	42	0	44.04848877399999	51	0	42.57756557103364	32	4	45.62676062275532	78	0	45.133308295030055	80	7	45.658127981849375	50	2	45.952077102790646	56	7	42.70931767782916	220	0	43.51454863310454	22	0	45.16420440680597	24	1	47.41246559451569	13	1	45.46114995123974	64	4	45.68948689519377	128	0	44.29278304904952	14	2	45.16604765403777	35	2	45.71827871486802	69	0	47.443909377477915	38	1	44.22113784796134	0	0	-inf	12	0	47.08781865576353	0	0	-inf	36	5	43.580555574304434	57	6	43.551893616908224	33	0	41.148839037740345	54	2	42.448795041318014	99	0	45.55794064978748	50	2	47.216800209105784	129	0	47.5338879457232	82	0	46.41615781199315	9	0	51.378700689454476	20	0	44.51482528280201	137	0	42.783362066576714	70	0	45.84402916698913	120	0	43.97733839795621	181	0	42.64364373759265	55	2	44.33343095123185	55	4	44.38366236566118	41	0	43.55399178822119	16	2	49.31150537527106	41	5	45.04781347855645	19	0	46.90785320314821	144	0	44.74651927805563	27	1	45.108758450194465	118	0	43.829725997205294	152	0	42.05882403278929	54	2	47.231185907176275	120	6	43.711515671418525	31	1	43.351989943401016	30	0	42.26753818200024	20	2	46.6445909497838	17	2	44.504409157795095	19	3	42.78947368421053	21	4	46.74482317767449	37	0	46.28840698970555	37	0	43.92765348449264	238	0	45.839805218299105	250	0	45.14998570937835	species_group	Stenotrophomonas maltophilia group
40324	22	22	43.17464066740902	1083	1083	78.87162390747226	14	14	45.59768088343908	55	46	44.59059015951451	39	39	43.30899834516102	98	98	43.9491510278253	13	13	43.11748876501706	18	18	48.30932090532537	98	98	45.39867027715849	117	117	47.935704094049285	87	87	43.59445140748502	28	28	46.01923650757531	18	18	47.68392993734552	33	33	48.454430006964415	29	29	45.26486860167835	25	25	44.61823376490863	28	28	46.323440711720366	51	51	45.81863365806808	73	73	45.80755827038514	48	48	45.991746982073586	49	49	42.804847320632064	207	207	43.41684493411233	22	22	45.16420440680597	23	23	47.653439851447295	12	12	44.46404520791032	60	60	45.90211935487335	128	118	44.29278304904952	12	12	45.0270555963774	33	33	45.57476516253867	69	69	47.443909377477915	37	37	44.25414157358192	0	0	-inf	12	12	47.08781865576353	0	0	-inf	31	31	43.83548389274063	51	51	43.625282228800884	33	33	41.148839037740345	52	52	42.517678147732965	88	88	45.36202468821583	48	48	47.45500021781852	101	92	49.28134357302552	53	53	49.24093587781342	9	9	51.378700689454476	20	20	44.51482528280201	70	70	44.044145884037675	53	53	45.80619998502181	63	63	46.29162380865965	47	47	47.22994141730341	53	53	44.35106726081349	51	51	44.55274003658693	23	23	45.600278922735704	14	14	50.57029185745264	36	23	45.597347458280524	19	19	46.90785320314821	89	89	46.450088653057506	26	26	44.53601839058656	27	27	49.186156186463265	22	22	44.09924387605416	52	52	47.42691861038572	114	114	43.795468383863046	30	30	43.36372294151438	30	30	42.26753818200024	18	18	47.14486376378967	15	15	44.72509805817877	16	16	43.0625	17	17	47.92007569006849	28	28	47.051255670856854	29	29	44.80424754918026	146	146	48.37194818347166	153	153	47.70262403907497	species	Stenotrophomonas maltophilia
868597	0	0	-inf	0	0	-inf	0	0	-inf	9	9	47.44444444444444	0	0	-inf	0	0	-inf	0	0	-inf	0	0	-inf	0	0	-inf	0	0	-inf	0	0	-inf	0	0	-inf	0	0	-inf	0	0	-inf	0	0	-inf	0	0	-inf	0	0	-inf	0	0	-inf	0	0	-inf	0	0	-inf	0	0	-inf	0	0	-inf	0	0	-inf	0	0	-inf	0	0	-inf	0	0	-inf	10	10	49.5	0	0	-inf	0	0	-inf	0	0	-inf	0	0	-inf	0	0	-inf	0	0	-inf	0	0	-inf	0	0	-inf	0	0	-inf	0	0	-inf	0	0	-inf	0	0	-inf	0	0	-inf	9	9	52.399466329946975	0	0	-inf	0	0	-inf	0	0	-inf	0	0	-inf	0	0	-inf	0	0	-inf	0	0	-inf	0	0	-inf	0	0	-inf	0	0	-inf	0	0	-inf	13	13	47.15384615384615	0	0	-inf	0	0	-inf	0	0	-inf	0	0	-inf	0	0	-inf	0	0	-inf	0	0	-inf	0	0	-inf	0	0	-inf	0	0	-inf	0	0	-inf	0	0	-inf	0	0	-inf	0	0	-inf	0	0	-inf	0	0	-inf	0	0	-inf	strain	Stenotrophomonas maltophilia JV3
2961925	8	8	47.59151718682963	282	3	72.3636117572678	0	0	-inf	0	0	-inf	10	1	41.1	0	0	-inf	0	0	-inf	0	0	-inf	42	6	44.002683294576386	27	17	44.461443701226955	8	8	42.41053390593274	14	3	42.32491742416422	9	9	40.666666666666664	9	9	41.364919027495766	13	2	41.335026081486724	26	2	40.61538461538461	0	0	-inf	27	4	43.838804831513784	0	0	-inf	0	0	-inf	0	0	-inf	13	1	45.070292147826606	0	0	-inf	0	0	-inf	0	0	-inf	0	0	-inf	0	0	-inf	0	0	-inf	0	0	-inf	0	0	-inf	0	0	-inf	0	0	-inf	0	0	-inf	0	0	-inf	0	0	-inf	0	0	-inf	0	0	-inf	0	0	-inf	11	3	47.12526834236069	0	0	-inf	28	4	41.230565861525555	29	2	41.25363238135612	0	0	-inf	0	0	-inf	67	0	41.46612524236377	17	3	45.96196720488724	57	1	41.41944399665239	134	1	41.035016939485146	0	0	-inf	0	0	-inf	18	1	40.93929156078597	0	0	-inf	0	0	-inf	0	0	-inf	55	1	41.98983428941624	0	0	-inf	91	0	42.24045550149138	130	3	41.713522213159855	0	0	-inf	0	0	-inf	0	0	-inf	0	0	-inf	0	0	-inf	0	0	-inf	0	0	-inf	0	0	-inf	9	1	43.91509998167926	8	0	40.75	92	2	41.82140442574268	97	1	41.12365927181563	no_rank	unclassified Stenotrophomonas maltophilia group
2072406	0	0	-inf	0	0	-inf	0	0	-inf	0	0	-inf	0	0	-inf	0	0	-inf	0	0	-inf	0	0	-inf	0	0	-inf	0	0	-inf	0	0	-inf	11	11	41.41707017954448	0	0	-inf	0	0	-inf	11	11	41.57775809630249	24	24	40.25	0	0	-inf	0	0	-inf	0	0	-inf	0	0	-inf	0	0	-inf	0	0	-inf	0	0	-inf	0	0	-inf	0	0	-inf	0	0	-inf	0	0	-inf	0	0	-inf	0	0	-inf	0	0	-inf	0	0	-inf	0	0	-inf	0	0	-inf	0	0	-inf	0	0	-inf	0	0	-inf	0	0	-inf	0	0	-inf	0	0	-inf	0	0	-inf	0	0	-inf	0	0	-inf	0	0	-inf	0	0	-inf	10	10	40.4698484809835	0	0	-inf	0	0	-inf	0	0	-inf	0	0	-inf	0	0	-inf	17	17	40.88235294117647	0	0	-inf	0	0	-inf	0	0	-inf	0	0	-inf	0	0	-inf	0	0	-inf	0	0	-inf	0	0	-inf	0	0	-inf	0	0	-inf	0	0	-inf	0	0	-inf	0	0	-inf	0	0	-inf	0	0	-inf	0	0	-inf	0	0	-inf	0	0	-inf	0	0	-inf	species	Stenotrophomonas sp. ZAC14D2_NAIMI4_6
2072407	0	0	-inf	0	0	-inf	0	0	-inf	0	0	-inf	9	9	40.888888888888886	0	0	-inf	0	0	-inf	0	0	-inf	21	21	45.42857142857143	0	0	-inf	0	0	-inf	0	0	-inf	0	0	-inf	0	0	-inf	0	0	-inf	0	0	-inf	0	0	-inf	12	12	45.89746271847504	0	0	-inf	0	0	-inf	0	0	-inf	0	0	-inf	0	0	-inf	0	0	-inf	0	0	-inf	0	0	-inf	0	0	-inf	0	0	-inf	0	0	-inf	0	0	-inf	0	0	-inf	0	0	-inf	0	0	-inf	0	0	-inf	0	0	-inf	0	0	-inf	0	0	-inf	0	0	-inf	8	8	47.17224397074595	0	0	-inf	24	24	40.916666666666664	27	27	41.272419965160275	0	0	-inf	0	0	-inf	45	45	41.352938910975745	14	14	45.053436942381836	56	56	41.31979121087832	133	133	41.03528022474443	0	0	-inf	0	0	-inf	0	0	-inf	0	0	-inf	0	0	-inf	0	0	-inf	54	54	41.86110667446183	0	0	-inf	91	91	42.24045550149138	127	127	41.70675502134473	0	0	-inf	0	0	-inf	0	0	-inf	0	0	-inf	0	0	-inf	0	0	-inf	0	0	-inf	0	0	-inf	8	8	43.99395357345643	8	8	40.75	90	90	41.81237070050679	96	96	41.13061567961876	species	Stenotrophomonas sp. YAU14D1_LEIMI4_1
2072412	0	0	-inf	0	0	-inf	0	0	-inf	0	0	-inf	0	0	-inf	0	0	-inf	0	0	-inf	0	0	-inf	15	15	41.340846558147206	10	10	41.7	0	0	-inf	0	0	-inf	0	0	-inf	0	0	-inf	0	0	-inf	0	0	-inf	0	0	-inf	11	11	42.988925257197415	0	0	-inf	0	0	-inf	0	0	-inf	0	0	-inf	0	0	-inf	0	0	-inf	0	0	-inf	0	0	-inf	0	0	-inf	0	0	-inf	0	0	-inf	0	0	-inf	0	0	-inf	0	0	-inf	0	0	-inf	0	0	-inf	0	0	-inf	0	0	-inf	0	0	-inf	0	0	-inf	0	0	-inf	0	0	-inf	0	0	-inf	0	0	-inf	0	0	-inf	0	0	-inf	12	12	42.72080461955242	0	0	-inf	0	0	-inf	0	0	-inf	0	0	-inf	0	0	-inf	0	0	-inf	0	0	-inf	0	0	-inf	0	0	-inf	0	0	-inf	0	0	-inf	0	0	-inf	0	0	-inf	0	0	-inf	0	0	-inf	0	0	-inf	0	0	-inf	0	0	-inf	0	0	-inf	0	0	-inf	0	0	-inf	0	0	-inf	0	0	-inf	0	0	-inf	0	0	-inf	species	Stenotrophomonas sp. ZAC14A_NAIMI4_1
2072413	0	0	-inf	279	279	72.67675025171175	0	0	-inf	0	0	-inf	0	0	-inf	0	0	-inf	0	0	-inf	0	0	-inf	0	0	-inf	0	0	-inf	0	0	-inf	0	0	-inf	0	0	-inf	0	0	-inf	0	0	-inf	0	0	-inf	0	0	-inf	0	0	-inf	0	0	-inf	0	0	-inf	0	0	-inf	12	12	45.40948316014549	0	0	-inf	0	0	-inf	0	0	-inf	0	0	-inf	0	0	-inf	0	0	-inf	0	0	-inf	0	0	-inf	0	0	-inf	0	0	-inf	0	0	-inf	0	0	-inf	0	0	-inf	0	0	-inf	0	0	-inf	0	0	-inf	0	0	-inf	0	0	-inf	0	0	-inf	0	0	-inf	0	0	-inf	0	0	-inf	0	0	-inf	0	0	-inf	0	0	-inf	0	0	-inf	0	0	-inf	0	0	-inf	0	0	-inf	0	0	-inf	0	0	-inf	0	0	-inf	0	0	-inf	0	0	-inf	0	0	-inf	0	0	-inf	0	0	-inf	0	0	-inf	0	0	-inf	0	0	-inf	0	0	-inf	0	0	-inf	0	0	-inf	0	0	-inf	0	0	-inf	0	0	-inf	0	0	-inf	0	0	-inf	species	Stenotrophomonas sp. SAU14A_NAIMI4_5
83614	34	2	43.52142742063091	89	8	42.541721764652806	0	0	-inf	32	10	48.85997430498347	23	7	43.64577451053851	68	32	44.14134131369268	20	4	45.09060574816971	0	0	-inf	100	28	45.2276117455132	133	39	43.74777870122297	61	16	47.080357527026386	37	4	43.414255193293386	0	0	-inf	21	9	44.62840951896855	34	12	44.97201743066157	33	8	44.299926859124476	23	9	44.541558440118074	36	21	44.533559800047584	19	1	48.694003260354705	9	1	45.55555555555556	45	4	42.77459114861342	70	1	43.079661516763395	0	0	-inf	0	0	-inf	11	11	44.99737911436526	41	17	46.19091679400209	90	24	46.150093507431784	20	6	45.30715058689772	37	11	47.26959052081635	49	20	46.938090844913184	11	1	43.768713102065064	18	0	40.833333333333336	9	1	41.888888888888886	16	0	40.75	12	12	42.974873734152915	25	9	43.9079393923934	11	1	43.96256019040589	16	8	45.39455586265423	104	28	45.2261625343596	62	15	43.26453873360115	37	5	43.591741737911576	13	3	42.76923076923077	0	0	-inf	0	0	-inf	48	24	43.46768075508385	61	23	45.16558257486582	12	2	45.587818655763535	15	4	45.666666666666664	35	12	47.91975976926843	27	9	45.67239668908423	15	6	43.15892257617905	0	0	-inf	33	6	43.81030652636902	44	2	42.437600517979725	54	5	42.80193043042765	64	4	42.95766640507712	10	1	44.150512661116956	33	1	42.015897794115254	31	9	49.79631792384709	85	20	51.24742487188736	11	11	44.070664161748745	15	3	41.22170005979483	24	24	42.567615402344416	0	0	-inf	18	11	42.388888888888886	54	17	43.37383987649749	20	5	46.775847484138	10	1	43.091168824543146	0	0	-inf	21	10	46.43894434913102	genus	Luteimonas
1176533	0	0	-inf	0	0	-inf	0	0	-inf	0	0	-inf	0	0	-inf	0	0	-inf	0	0	-inf	0	0	-inf	34	34	47.43035994917865	16	16	46.209708691207965	0	0	-inf	0	0	-inf	0	0	-inf	0	0	-inf	0	0	-inf	0	0	-inf	0	0	-inf	0	0	-inf	0	0	-inf	0	0	-inf	0	0	-inf	0	0	-inf	0	0	-inf	0	0	-inf	0	0	-inf	0	0	-inf	0	0	-inf	0	0	-inf	0	0	-inf	0	0	-inf	0	0	-inf	0	0	-inf	0	0	-inf	0	0	-inf	0	0	-inf	0	0	-inf	0	0	-inf	0	0	-inf	12	12	42.666666666666664	0	0	-inf	0	0	-inf	0	0	-inf	0	0	-inf	0	0	-inf	0	0	-inf	8	8	44.5	0	0	-inf	0	0	-inf	0	0	-inf	0	0	-inf	0	0	-inf	0	0	-inf	0	0	-inf	0	0	-inf	0	0	-inf	0	0	-inf	0	0	-inf	0	0	-inf	0	0	-inf	8	8	40.97271824131503	0	0	-inf	0	0	-inf	0	0	-inf	0	0	-inf	0	0	-inf	0	0	-inf	0	0	-inf	0	0	-inf	0	0	-inf	0	0	-inf	species	Luteimonas granuli
2006110	18	18	41.180501721844124	26	26	41.9474841391279	0	0	-inf	0	0	-inf	0	0	-inf	0	0	-inf	0	0	-inf	0	0	-inf	0	0	-inf	0	0	-inf	0	0	-inf	0	0	-inf	0	0	-inf	0	0	-inf	0	0	-inf	0	0	-inf	0	0	-inf	0	0	-inf	0	0	-inf	0	0	-inf	0	0	-inf	0	0	-inf	0	0	-inf	0	0	-inf	0	0	-inf	0	0	-inf	0	0	-inf	0	0	-inf	0	0	-inf	0	0	-inf	0	0	-inf	0	0	-inf	0	0	-inf	0	0	-inf	0	0	-inf	0	0	-inf	0	0	-inf	0	0	-inf	0	0	-inf	8	8	41.7175144212722	0	0	-inf	0	0	-inf	0	0	-inf	0	0	-inf	0	0	-inf	0	0	-inf	0	0	-inf	0	0	-inf	0	0	-inf	0	0	-inf	0	0	-inf	0	0	-inf	0	0	-inf	0	0	-inf	0	0	-inf	0	0	-inf	0	0	-inf	0	0	-inf	0	0	-inf	0	0	-inf	0	0	-inf	0	0	-inf	0	0	-inf	0	0	-inf	0	0	-inf	0	0	-inf	0	0	-inf	0	0	-inf	0	0	-inf	0	0	-inf	species	Luteimonas chenhongjianii
2565782	0	0	-inf	0	0	-inf	0	0	-inf	0	0	-inf	0	0	-inf	0	0	-inf	0	0	-inf	0	0	-inf	0	0	-inf	0	0	-inf	0	0	-inf	0	0	-inf	0	0	-inf	0	0	-inf	0	0	-inf	0	0	-inf	0	0	-inf	0	0	-inf	0	0	-inf	0	0	-inf	0	0	-inf	0	0	-inf	0	0	-inf	0	0	-inf	0	0	-inf	0	0	-inf	0	0	-inf	0	0	-inf	0	0	-inf	0	0	-inf	0	0	-inf	0	0	-inf	0	0	-inf	0	0	-inf	0	0	-inf	0	0	-inf	0	0	-inf	0	0	-inf	0	0	-inf	0	0	-inf	0	0	-inf	0	0	-inf	0	0	-inf	0	0	-inf	0	0	-inf	0	0	-inf	0	0	-inf	0	0	-inf	0	0	-inf	0	0	-inf	0	0	-inf	0	0	-inf	0	0	-inf	0	0	-inf	14	14	42.084554727433826	0	0	-inf	0	0	-inf	0	0	-inf	0	0	-inf	0	0	-inf	0	0	-inf	0	0	-inf	0	0	-inf	0	0	-inf	0	0	-inf	0	0	-inf	0	0	-inf	0	0	-inf	0	0	-inf	0	0	-inf	species	Luteimonas yindakuii
2629088	14	14	46.31996437916116	55	6	42.533599851392665	0	0	-inf	22	9	51.55092859170066	16	7	44.17830085889911	36	7	43.05729889142976	16	8	45.10247564417433	0	0	-inf	38	11	44.81059453844213	78	13	43.789606483665324	27	13	48.9581226567595	33	8	43.322061380626344	0	0	-inf	12	12	46.19099647892482	22	8	44.8852961302031	25	5	44.87590345404431	14	3	45.032560294479694	15	15	46.6	18	4	49.15167876800132	8	8	46.0	41	14	42.76587213572898	59	1	42.925296913690374	0	0	-inf	0	0	-inf	0	0	-inf	24	7	45.578110636798876	66	10	47.0890919225688	14	14	45.79716112004696	26	9	46.57835336292308	29	2	46.90512680290774	10	2	44.1	18	0	40.833333333333336	8	8	42.125	16	0	40.75	0	0	-inf	16	8	43.85615530061469	10	2	44.31323179717491	8	8	44.769722249130105	64	9	45.3525175315481	39	9	43.63511673388976	32	6	43.55920138446026	10	10	42.2	0	0	-inf	0	0	-inf	24	13	43.83572861209736	30	12	47.0506847835524	10	10	46.60538238691624	11	11	47.54545454545455	23	11	49.52067843017498	18	18	46.261048137919914	9	9	43.4555074883582	0	0	-inf	27	8	43.06444871741399	42	0	42.24415292359781	35	10	42.832013630257705	60	11	42.994393266892445	9	9	44.403896547342306	32	0	42.01639460018136	22	4	52.3818283820201	57	6	56.2708768413321	0	0	-inf	12	12	40.78798701022631	0	0	-inf	0	0	-inf	7	7	42.285714285714285	37	5	42.31514706476441	15	7	45.74803234176522	9	9	43.101298693936826	0	0	-inf	11	11	47.11071193925013	no_rank	unclassified Luteimonas
1896164	0	0	-inf	14	14	41.734590803390134	0	0	-inf	13	13	55.5477253090319	0	0	-inf	0	0	-inf	0	0	-inf	0	0	-inf	0	0	-inf	0	0	-inf	0	0	-inf	0	0	-inf	0	0	-inf	0	0	-inf	0	0	-inf	0	0	-inf	0	0	-inf	0	0	-inf	0	0	-inf	0	0	-inf	0	0	-inf	12	12	45.15724086858008	0	0	-inf	0	0	-inf	0	0	-inf	9	9	44.51762593020874	18	18	57.05555555555556	0	0	-inf	0	0	-inf	0	0	-inf	0	0	-inf	0	0	-inf	0	0	-inf	0	0	-inf	0	0	-inf	0	0	-inf	0	0	-inf	0	0	-inf	0	0	-inf	0	0	-inf	0	0	-inf	0	0	-inf	0	0	-inf	0	0	-inf	0	0	-inf	0	0	-inf	0	0	-inf	0	0	-inf	0	0	-inf	0	0	-inf	0	0	-inf	0	0	-inf	0	0	-inf	0	0	-inf	0	0	-inf	0	0	-inf	0	0	-inf	18	18	41.803102451261985	10	10	57.72310562561766	43	43	59.087139623829486	0	0	-inf	0	0	-inf	0	0	-inf	0	0	-inf	0	0	-inf	0	0	-inf	0	0	-inf	0	0	-inf	0	0	-inf	0	0	-inf	species	Luteimonas sp. JM171
2508168	0	0	-inf	17	17	44.43327274589305	0	0	-inf	0	0	-inf	0	0	-inf	0	0	-inf	0	0	-inf	0	0	-inf	0	0	-inf	0	0	-inf	0	0	-inf	0	0	-inf	0	0	-inf	0	0	-inf	0	0	-inf	0	0	-inf	0	0	-inf	0	0	-inf	0	0	-inf	0	0	-inf	0	0	-inf	0	0	-inf	0	0	-inf	0	0	-inf	0	0	-inf	0	0	-inf	0	0	-inf	0	0	-inf	0	0	-inf	0	0	-inf	0	0	-inf	0	0	-inf	0	0	-inf	0	0	-inf	0	0	-inf	0	0	-inf	0	0	-inf	0	0	-inf	0	0	-inf	0	0	-inf	0	0	-inf	0	0	-inf	0	0	-inf	0	0	-inf	0	0	-inf	0	0	-inf	0	0	-inf	0	0	-inf	0	0	-inf	0	0	-inf	0	0	-inf	0	0	-inf	8	8	41.25	0	0	-inf	0	0	-inf	0	0	-inf	0	0	-inf	0	0	-inf	0	0	-inf	0	0	-inf	0	0	-inf	0	0	-inf	0	0	-inf	0	0	-inf	0	0	-inf	0	0	-inf	0	0	-inf	0	0	-inf	0	0	-inf	0	0	-inf	species	Luteimonas sp. YGD11-2
2761107	0	0	-inf	18	18	40.333333333333336	0	0	-inf	0	0	-inf	0	0	-inf	0	0	-inf	8	8	46.25	0	0	-inf	0	0	-inf	0	0	-inf	0	0	-inf	8	8	42.875	0	0	-inf	0	0	-inf	14	14	44.67261333515606	11	11	43.18181818181818	0	0	-inf	0	0	-inf	0	0	-inf	0	0	-inf	27	27	41.25925925925926	31	31	41.753791366714424	0	0	-inf	0	0	-inf	0	0	-inf	0	0	-inf	14	14	42.81109564709481	0	0	-inf	17	17	45.89316271671021	8	8	46.3019761879965	8	8	40.75	18	18	40.833333333333336	0	0	-inf	16	16	40.75	0	0	-inf	0	0	-inf	0	0	-inf	0	0	-inf	40	40	44.48418830920368	30	30	42.52565175405668	11	11	42.834887834915776	0	0	-inf	0	0	-inf	0	0	-inf	11	11	42.292198079609705	18	18	44.58106025567127	0	0	-inf	0	0	-inf	0	0	-inf	0	0	-inf	0	0	-inf	0	0	-inf	0	0	-inf	15	15	41.13333333333333	9	9	42.666666666666664	10	10	42.476955262170044	0	0	-inf	0	0	-inf	0	0	-inf	0	0	-inf	0	0	-inf	0	0	-inf	0	0	-inf	0	0	-inf	0	0	-inf	32	32	41.58313879363385	0	0	-inf	0	0	-inf	0	0	-inf	0	0	-inf	species	Luteimonas sp. MC1825
2799325	0	0	-inf	0	0	-inf	0	0	-inf	0	0	-inf	0	0	-inf	0	0	-inf	0	0	-inf	0	0	-inf	8	8	49.416983093186886	0	0	-inf	0	0	-inf	0	0	-inf	0	0	-inf	0	0	-inf	0	0	-inf	0	0	-inf	0	0	-inf	0	0	-inf	0	0	-inf	0	0	-inf	0	0	-inf	0	0	-inf	0	0	-inf	0	0	-inf	0	0	-inf	0	0	-inf	0	0	-inf	0	0	-inf	0	0	-inf	0	0	-inf	0	0	-inf	0	0	-inf	0	0	-inf	0	0	-inf	0	0	-inf	0	0	-inf	0	0	-inf	0	0	-inf	0	0	-inf	0	0	-inf	0	0	-inf	0	0	-inf	0	0	-inf	0	0	-inf	0	0	-inf	0	0	-inf	0	0	-inf	0	0	-inf	0	0	-inf	0	0	-inf	0	0	-inf	0	0	-inf	0	0	-inf	0	0	-inf	0	0	-inf	0	0	-inf	0	0	-inf	0	0	-inf	0	0	-inf	0	0	-inf	0	0	-inf	0	0	-inf	0	0	-inf	0	0	-inf	0	0	-inf	0	0	-inf	0	0	-inf	0	0	-inf	0	0	-inf	0	0	-inf	species	Luteimonas sp. MC1572
2799326	0	0	-inf	0	0	-inf	0	0	-inf	0	0	-inf	9	9	42.333333333333336	29	29	42.346991727292114	0	0	-inf	0	0	-inf	0	0	-inf	10	10	45.51726265444914	0	0	-inf	0	0	-inf	0	0	-inf	0	0	-inf	0	0	-inf	9	9	46.32195403901196	11	11	46.09090909090909	0	0	-inf	14	14	47.76644413028741	0	0	-inf	0	0	-inf	15	15	42.75587300777495	0	0	-inf	0	0	-inf	0	0	-inf	8	8	45.68493766353204	24	24	43.583333333333336	0	0	-inf	0	0	-inf	19	19	47.63157894736842	0	0	-inf	0	0	-inf	0	0	-inf	0	0	-inf	0	0	-inf	8	8	42.212310601229376	8	8	44.06033281714001	0	0	-inf	15	15	46.05737112666143	0	0	-inf	15	15	43.64737854124365	0	0	-inf	0	0	-inf	0	0	-inf	0	0	-inf	0	0	-inf	0	0	-inf	0	0	-inf	0	0	-inf	0	0	-inf	0	0	-inf	0	0	-inf	11	11	42.768713102065064	27	27	42.86127491818919	16	16	43.0233100408241	39	39	42.21241721147338	0	0	-inf	14	14	42.29062736307769	8	8	48.87154807087063	8	8	46.86130467977549	0	0	-inf	0	0	-inf	0	0	-inf	0	0	-inf	0	0	-inf	0	0	-inf	8	8	46.58890225568527	0	0	-inf	0	0	-inf	0	0	-inf	species	Luteimonas sp. MC1750
2925842	0	0	-inf	0	0	-inf	0	0	-inf	0	0	-inf	0	0	-inf	0	0	-inf	0	0	-inf	0	0	-inf	19	19	43.07624249285687	55	55	42.662121439661895	14	14	48.95599683091611	17	17	42.69975812153132	0	0	-inf	0	0	-inf	0	0	-inf	0	0	-inf	0	0	-inf	0	0	-inf	0	0	-inf	0	0	-inf	0	0	-inf	0	0	-inf	0	0	-inf	0	0	-inf	0	0	-inf	0	0	-inf	0	0	-inf	0	0	-inf	0	0	-inf	0	0	-inf	0	0	-inf	0	0	-inf	0	0	-inf	0	0	-inf	0	0	-inf	0	0	-inf	0	0	-inf	0	0	-inf	0	0	-inf	0	0	-inf	0	0	-inf	0	0	-inf	0	0	-inf	0	0	-inf	0	0	-inf	0	0	-inf	0	0	-inf	0	0	-inf	12	12	53.58793045991307	0	0	-inf	0	0	-inf	0	0	-inf	0	0	-inf	0	0	-inf	0	0	-inf	0	0	-inf	0	0	-inf	0	0	-inf	0	0	-inf	0	0	-inf	0	0	-inf	0	0	-inf	0	0	-inf	0	0	-inf	0	0	-inf	0	0	-inf	0	0	-inf	0	0	-inf	0	0	-inf	0	0	-inf	species	Luteimonas sp. S4-F44
2901869	0	0	-inf	0	0	-inf	0	0	-inf	0	0	-inf	0	0	-inf	0	0	-inf	0	0	-inf	0	0	-inf	0	0	-inf	0	0	-inf	18	18	46.803281135305106	0	0	-inf	0	0	-inf	0	0	-inf	0	0	-inf	0	0	-inf	0	0	-inf	0	0	-inf	0	0	-inf	0	0	-inf	0	0	-inf	10	10	44.252794414298926	0	0	-inf	0	0	-inf	0	0	-inf	0	0	-inf	0	0	-inf	0	0	-inf	0	0	-inf	0	0	-inf	0	0	-inf	0	0	-inf	0	0	-inf	0	0	-inf	0	0	-inf	0	0	-inf	0	0	-inf	0	0	-inf	0	0	-inf	0	0	-inf	0	0	-inf	0	0	-inf	0	0	-inf	0	0	-inf	0	0	-inf	0	0	-inf	0	0	-inf	0	0	-inf	0	0	-inf	0	0	-inf	0	0	-inf	0	0	-inf	0	0	-inf	0	0	-inf	0	0	-inf	0	0	-inf	0	0	-inf	0	0	-inf	0	0	-inf	0	0	-inf	0	0	-inf	0	0	-inf	0	0	-inf	0	0	-inf	0	0	-inf	0	0	-inf	0	0	-inf	0	0	-inf	0	0	-inf	0	0	-inf	species	Luteimonas fraxinea
83618	70	5	48.62489455190835	93	28	47.96603560626881	55	11	53.14717625035766	124	17	52.38540454219793	35	15	48.05491287992963	84	25	47.90949098008974	28	18	45.58202191720106	44	1	43.923700604990124	109	7	50.78592805423604	99	16	49.508314503659264	95	8	48.963087806788344	81	7	50.77338354774397	13	13	47.00340746801065	17	17	43.807153455224075	32	7	50.57843944807016	78	11	49.263655765263856	32	32	49.24946811175798	70	28	48.28230671214771	26	16	46.05669004709186	10	10	53.00178514522438	26	10	46.81731906118291	20	12	45.29008020062703	19	7	50.473684210526315	23	12	51.168746442776175	25	9	51.644255488291435	96	21	49.776109433595416	148	102	49.394728289654296	26	26	47.05291488555851	59	8	50.22172234565666	71	22	45.37505294688018	15	4	48.121106989001746	0	0	-inf	93	6	50.905185039183905	32	0	50.62911877002598	19	11	48.82757839329821	27	10	44.9342739534969	85	4	42.083233729408256	20	9	42.821533042870776	103	34	51.20481836171535	49	19	51.789164235883916	30	21	48.18238628849794	0	0	-inf	0	0	-inf	8	8	47.625	186	38	52.398919145228525	118	37	49.47427241551386	20	20	45.44191924700674	30	20	44.17932418923223	58	14	49.34109755434748	99	34	47.831282482169655	29	18	46.743694315439946	0	0	-inf	42	26	46.37405468945512	49	17	49.42566687941942	38	25	45.396856027199995	24	14	43.99753019108635	11	11	45.30021529546562	9	9	43.666666666666664	31	20	47.62000018148171	70	18	47.23681438649128	13	2	47.15384615384615	24	11	46.248290706216586	22	22	44.93316568406692	0	0	-inf	16	16	50.1875	37	16	54.29414604732385	0	0	-inf	18	18	44.77976462119838	21	9	46.12644985249176	22	5	48.46595188445142	genus	Pseudoxanthomonas
128785	0	0	-inf	0	0	-inf	0	0	-inf	0	0	-inf	0	0	-inf	11	11	48.63636363636363	0	0	-inf	0	0	-inf	10	10	47.836753236814715	9	9	46.0	10	10	46.0	0	0	-inf	0	0	-inf	0	0	-inf	10	10	51.79827560572969	22	22	50.098478283698654	0	0	-inf	10	10	42.280697580112786	0	0	-inf	0	0	-inf	8	8	47.353457615709885	8	8	44.766085181396726	0	0	-inf	0	0	-inf	0	0	-inf	8	8	44.41053390593274	16	16	50.2048856260478	0	0	-inf	0	0	-inf	0	0	-inf	0	0	-inf	0	0	-inf	0	0	-inf	0	0	-inf	0	0	-inf	9	9	43.08550584685561	0	0	-inf	0	0	-inf	25	25	50.05359898783716	8	8	59.833630944789014	0	0	-inf	0	0	-inf	0	0	-inf	0	0	-inf	21	21	48.92226344610224	13	13	48.07692307692308	0	0	-inf	0	0	-inf	9	9	50.71115434484284	17	17	46.958156461924304	0	0	-inf	0	0	-inf	0	0	-inf	0	0	-inf	0	0	-inf	0	0	-inf	0	0	-inf	0	0	-inf	0	0	-inf	0	0	-inf	0	0	-inf	0	0	-inf	0	0	-inf	0	0	-inf	0	0	-inf	13	13	63.74958835103822	0	0	-inf	0	0	-inf	0	0	-inf	0	0	-inf	species	Pseudoxanthomonas mexicana
266062	0	0	-inf	0	0	-inf	0	0	-inf	0	0	-inf	0	0	-inf	0	0	-inf	0	0	-inf	0	0	-inf	16	16	47.875	0	0	-inf	0	0	-inf	0	0	-inf	0	0	-inf	0	0	-inf	0	0	-inf	0	0	-inf	0	0	-inf	0	0	-inf	0	0	-inf	0	0	-inf	0	0	-inf	0	0	-inf	0	0	-inf	0	0	-inf	0	0	-inf	0	0	-inf	10	10	54.0	0	0	-inf	0	0	-inf	0	0	-inf	0	0	-inf	0	0	-inf	0	0	-inf	0	0	-inf	0	0	-inf	0	0	-inf	0	0	-inf	0	0	-inf	0	0	-inf	0	0	-inf	0	0	-inf	0	0	-inf	0	0	-inf	0	0	-inf	0	0	-inf	0	0	-inf	0	0	-inf	0	0	-inf	0	0	-inf	0	0	-inf	0	0	-inf	0	0	-inf	0	0	-inf	0	0	-inf	0	0	-inf	0	0	-inf	0	0	-inf	0	0	-inf	0	0	-inf	0	0	-inf	0	0	-inf	0	0	-inf	0	0	-inf	0	0	-inf	0	0	-inf	0	0	-inf	0	0	-inf	0	0	-inf	0	0	-inf	0	0	-inf	species	Pseudoxanthomonas daejeonensis
314722	19	4	50.11338573329214	38	7	49.31050628452675	0	0	-inf	0	0	-inf	0	0	-inf	8	0	45.115728004459065	0	0	-inf	0	0	-inf	12	2	43.31090410397701	0	0	-inf	0	0	-inf	0	0	-inf	0	0	-inf	0	0	-inf	0	0	-inf	0	0	-inf	0	0	-inf	12	12	42.75308193488659	0	0	-inf	0	0	-inf	8	8	48.394292391351016	0	0	-inf	0	0	-inf	0	0	-inf	0	0	-inf	0	0	-inf	0	0	-inf	0	0	-inf	11	11	46.11407581781264	13	3	43.497573944940015	0	0	-inf	0	0	-inf	0	0	-inf	0	0	-inf	0	0	-inf	0	0	-inf	47	1	42.09125331140218	0	0	-inf	11	11	45.45454545454545	0	0	-inf	0	0	-inf	0	0	-inf	0	0	-inf	0	0	-inf	9	0	40.896542634166366	0	0	-inf	0	0	-inf	0	0	-inf	0	0	-inf	0	0	-inf	0	0	-inf	0	0	-inf	0	0	-inf	0	0	-inf	0	0	-inf	10	1	45.5	0	0	-inf	0	0	-inf	0	0	-inf	22	10	44.7487637450017	0	0	-inf	0	0	-inf	0	0	-inf	0	0	-inf	0	0	-inf	8	0	43.64234439843572	0	0	-inf	0	0	-inf	0	0	-inf	0	0	-inf	species	Pseudoxanthomonas suwonensis
743721	15	15	51.67695526217005	31	31	50.41935483870968	0	0	-inf	0	0	-inf	0	0	-inf	8	8	45.115728004459065	0	0	-inf	0	0	-inf	10	10	43.5	0	0	-inf	0	0	-inf	0	0	-inf	0	0	-inf	0	0	-inf	0	0	-inf	0	0	-inf	0	0	-inf	0	0	-inf	0	0	-inf	0	0	-inf	0	0	-inf	0	0	-inf	0	0	-inf	0	0	-inf	0	0	-inf	0	0	-inf	0	0	-inf	0	0	-inf	0	0	-inf	10	10	42.74684612842203	0	0	-inf	0	0	-inf	0	0	-inf	0	0	-inf	0	0	-inf	0	0	-inf	46	46	42.06531813887914	0	0	-inf	0	0	-inf	0	0	-inf	0	0	-inf	0	0	-inf	0	0	-inf	0	0	-inf	9	9	40.896542634166366	0	0	-inf	0	0	-inf	0	0	-inf	0	0	-inf	0	0	-inf	0	0	-inf	0	0	-inf	0	0	-inf	0	0	-inf	0	0	-inf	9	9	45.44444444444444	0	0	-inf	0	0	-inf	0	0	-inf	12	12	47.20606686583646	0	0	-inf	0	0	-inf	0	0	-inf	0	0	-inf	0	0	-inf	8	8	43.64234439843572	0	0	-inf	0	0	-inf	0	0	-inf	0	0	-inf	strain	Pseudoxanthomonas suwonensis 11-1
415229	16	0	46.238713605243476	0	0	-inf	0	0	-inf	21	0	49.72700130022661	0	0	-inf	0	0	-inf	10	0	43.6651803615609	31	0	41.425282780131404	46	0	56.23630560184976	38	0	57.323478909790836	13	0	46.48140638895609	0	0	-inf	0	0	-inf	0	0	-inf	0	0	-inf	10	1	44.4	0	0	-inf	0	0	-inf	0	0	-inf	0	0	-inf	0	0	-inf	0	0	-inf	0	0	-inf	0	0	-inf	0	0	-inf	0	0	-inf	0	0	-inf	0	0	-inf	0	0	-inf	22	0	44.65627883855852	0	0	-inf	0	0	-inf	0	0	-inf	0	0	-inf	0	0	-inf	0	0	-inf	0	0	-inf	0	0	-inf	0	0	-inf	0	0	-inf	0	0	-inf	0	0	-inf	0	0	-inf	0	0	-inf	30	0	58.40185042515466	0	0	-inf	0	0	-inf	0	0	-inf	12	0	46.75	13	0	43.23076923076923	0	0	-inf	0	0	-inf	0	0	-inf	0	0	-inf	0	0	-inf	0	0	-inf	0	0	-inf	0	0	-inf	0	0	-inf	0	0	-inf	0	0	-inf	0	0	-inf	0	0	-inf	0	0	-inf	0	0	-inf	0	0	-inf	0	0	-inf	0	0	-inf	0	0	-inf	0	0	-inf	species	Pseudoxanthomonas spadix
1045855	16	16	46.238713605243476	0	0	-inf	0	0	-inf	21	21	49.72700130022661	0	0	-inf	0	0	-inf	10	10	43.6651803615609	31	31	41.425282780131404	46	46	56.23630560184976	38	38	57.323478909790836	13	13	46.48140638895609	0	0	-inf	0	0	-inf	0	0	-inf	0	0	-inf	9	9	44.888888888888886	0	0	-inf	0	0	-inf	0	0	-inf	0	0	-inf	0	0	-inf	0	0	-inf	0	0	-inf	0	0	-inf	0	0	-inf	0	0	-inf	0	0	-inf	0	0	-inf	0	0	-inf	22	22	44.65627883855852	0	0	-inf	0	0	-inf	0	0	-inf	0	0	-inf	0	0	-inf	0	0	-inf	0	0	-inf	0	0	-inf	0	0	-inf	0	0	-inf	0	0	-inf	0	0	-inf	0	0	-inf	0	0	-inf	30	30	58.40185042515466	0	0	-inf	0	0	-inf	0	0	-inf	12	12	46.75	13	13	43.23076923076923	0	0	-inf	0	0	-inf	0	0	-inf	0	0	-inf	0	0	-inf	0	0	-inf	0	0	-inf	0	0	-inf	0	0	-inf	0	0	-inf	0	0	-inf	0	0	-inf	0	0	-inf	0	0	-inf	0	0	-inf	0	0	-inf	0	0	-inf	0	0	-inf	0	0	-inf	0	0	-inf	strain	Pseudoxanthomonas spadix BD-a59
2645906	30	1	48.592295733904606	27	3	47.407407407407405	44	0	53.84306122203798	86	5	53.56659555516519	20	1	48.100735135169494	40	7	46.57031600097703	0	0	-inf	12	4	50.12158836962433	18	8	48.31653992282044	36	4	44.341411720001055	64	4	50.48249561764276	74	7	51.047721202635856	0	0	-inf	0	0	-inf	15	3	51.241707122896884	35	11	49.64045346834039	0	0	-inf	20	7	51.91068930355002	10	10	47.24558441227157	0	0	-inf	0	0	-inf	0	0	-inf	12	2	47.25	11	3	48.09480898089566	16	1	52.48276435834714	67	9	50.94555487600908	20	3	47.95	0	0	-inf	40	4	52.47716672569065	14	14	45.90493196845087	11	0	48.80040104783694	0	0	-inf	87	5	51.335427685564404	32	2	50.62911877002598	8	8	50.481741473447144	8	8	43.75	34	3	41.93488121658233	11	11	42.37315991360101	33	12	44.51625144952013	22	10	45.31818181818182	9	9	45.73079381691221	0	0	-inf	0	0	-inf	0	0	-inf	88	1	52.48231659132941	68	4	50.63256692879069	0	0	-inf	10	10	44.01543289325507	23	1	50.45144648037253	35	6	48.65368406624926	11	11	46.628335295039214	0	0	-inf	16	5	48.963016464201296	32	6	50.19749848977038	13	5	46.54417704523227	0	0	-inf	0	0	-inf	0	0	-inf	11	1	50.33291278348074	30	11	47.603660742394744	11	11	47.27272727272727	13	4	47.693680880941834	0	0	-inf	0	0	-inf	0	0	-inf	0	0	-inf	0	0	-inf	0	0	-inf	12	12	47.054620575193915	17	8	48.6029965563489	no_rank	unclassified Pseudoxanthomonas
1871049	0	0	-inf	0	0	-inf	0	0	-inf	0	0	-inf	0	0	-inf	0	0	-inf	0	0	-inf	0	0	-inf	0	0	-inf	0	0	-inf	0	0	-inf	0	0	-inf	0	0	-inf	0	0	-inf	0	0	-inf	0	0	-inf	0	0	-inf	13	13	55.016445082384635	0	0	-inf	0	0	-inf	0	0	-inf	0	0	-inf	0	0	-inf	0	0	-inf	0	0	-inf	0	0	-inf	0	0	-inf	0	0	-inf	0	0	-inf	0	0	-inf	0	0	-inf	0	0	-inf	0	0	-inf	0	0	-inf	0	0	-inf	0	0	-inf	0	0	-inf	0	0	-inf	21	21	42.827405709740056	0	0	-inf	0	0	-inf	0	0	-inf	0	0	-inf	0	0	-inf	0	0	-inf	0	0	-inf	0	0	-inf	0	0	-inf	0	0	-inf	0	0	-inf	0	0	-inf	0	0	-inf	0	0	-inf	0	0	-inf	0	0	-inf	0	0	-inf	0	0	-inf	0	0	-inf	0	0	-inf	0	0	-inf	0	0	-inf	0	0	-inf	0	0	-inf	0	0	-inf	0	0	-inf	0	0	-inf	0	0	-inf	0	0	-inf	0	0	-inf	0	0	-inf	species	Pseudoxanthomonas sp.
2571115	12	12	48.4797232256932	9	9	50.55555555555556	32	32	50.85797135821506	48	48	51.957339001629805	0	0	-inf	0	0	-inf	0	0	-inf	8	8	50.625	0	0	-inf	9	9	47.333333333333336	51	51	52.117168531457715	67	67	51.6105821288204	0	0	-inf	0	0	-inf	12	12	53.38546723695444	24	24	51.71033423748623	0	0	-inf	0	0	-inf	0	0	-inf	0	0	-inf	0	0	-inf	0	0	-inf	0	0	-inf	0	0	-inf	15	15	53.28455904072257	58	58	51.666530043390644	0	0	-inf	0	0	-inf	36	36	53.41363082040925	0	0	-inf	0	0	-inf	0	0	-inf	82	82	51.542639989098895	30	30	51.07680465717175	0	0	-inf	0	0	-inf	0	0	-inf	0	0	-inf	0	0	-inf	0	0	-inf	0	0	-inf	0	0	-inf	0	0	-inf	0	0	-inf	73	73	53.93311666052798	64	64	50.952076154384386	0	0	-inf	0	0	-inf	22	22	50.79014859311674	21	21	50.83127123319583	0	0	-inf	0	0	-inf	11	11	50.21893303883825	26	26	50.85845967971739	8	8	49.67197709727305	0	0	-inf	0	0	-inf	0	0	-inf	10	10	51.36620406182881	19	19	51.16020026809791	0	0	-inf	9	9	49.111111111111114	0	0	-inf	0	0	-inf	0	0	-inf	0	0	-inf	0	0	-inf	0	0	-inf	0	0	-inf	9	9	50.0714511610486	species	Pseudoxanthomonas sp. X-1
2758562	17	17	49.05954078287175	15	15	47.0	12	12	61.80330085889911	33	33	57.66665142503782	19	19	48.52708961596789	33	33	47.390453652715514	0	0	-inf	0	0	-inf	10	10	50.88276609256791	0	0	-inf	9	9	42.76114450618123	0	0	-inf	0	0	-inf	0	0	-inf	0	0	-inf	0	0	-inf	0	0	-inf	0	0	-inf	0	0	-inf	0	0	-inf	0	0	-inf	0	0	-inf	10	10	47.1	8	8	46.14140131805259	0	0	-inf	0	0	-inf	17	17	47.88235294117647	0	0	-inf	0	0	-inf	0	0	-inf	11	11	48.80040104783694	0	0	-inf	0	0	-inf	0	0	-inf	0	0	-inf	0	0	-inf	0	0	-inf	0	0	-inf	0	0	-inf	12	12	46.333333333333336	0	0	-inf	0	0	-inf	0	0	-inf	0	0	-inf	14	14	45.451881701317504	0	0	-inf	0	0	-inf	0	0	-inf	0	0	-inf	0	0	-inf	0	0	-inf	0	0	-inf	0	0	-inf	0	0	-inf	0	0	-inf	0	0	-inf	0	0	-inf	0	0	-inf	0	0	-inf	0	0	-inf	0	0	-inf	0	0	-inf	0	0	-inf	0	0	-inf	0	0	-inf	0	0	-inf	0	0	-inf	0	0	-inf	0	0	-inf	0	0	-inf	species	Pseudoxanthomonas sp. NC8
2995142	0	0	-inf	0	0	-inf	0	0	-inf	0	0	-inf	0	0	-inf	0	0	-inf	0	0	-inf	0	0	-inf	0	0	-inf	23	23	42.40394877913209	0	0	-inf	0	0	-inf	0	0	-inf	0	0	-inf	0	0	-inf	0	0	-inf	0	0	-inf	0	0	-inf	0	0	-inf	0	0	-inf	0	0	-inf	0	0	-inf	0	0	-inf	0	0	-inf	0	0	-inf	0	0	-inf	0	0	-inf	0	0	-inf	0	0	-inf	0	0	-inf	0	0	-inf	0	0	-inf	0	0	-inf	0	0	-inf	0	0	-inf	0	0	-inf	31	31	41.605998753670946	0	0	-inf	0	0	-inf	0	0	-inf	0	0	-inf	0	0	-inf	0	0	-inf	0	0	-inf	0	0	-inf	0	0	-inf	0	0	-inf	0	0	-inf	0	0	-inf	8	8	47.042261889578036	0	0	-inf	0	0	-inf	0	0	-inf	0	0	-inf	0	0	-inf	0	0	-inf	0	0	-inf	0	0	-inf	0	0	-inf	0	0	-inf	0	0	-inf	0	0	-inf	0	0	-inf	0	0	-inf	0	0	-inf	0	0	-inf	0	0	-inf	0	0	-inf	0	0	-inf	0	0	-inf	species	Pseudoxanthomonas sp. SL93
141948	17	4	51.64705882352941	33	8	48.39540605714922	11	1	50.137168360803486	22	1	46.843834136785105	19	9	43.029923289206515	43	15	43.73184832995612	0	0	-inf	0	0	-inf	47	19	45.200339801670374	25	9	44.99840410614811	22	9	44.33589204251004	34	7	43.92591654475606	15	6	44.79797012395455	0	0	-inf	8	8	43.5003919763015	18	6	49.43200863477318	10	10	45.1	27	7	43.33133644694527	15	6	46.27229911407372	0	0	-inf	11	11	46.553269422212516	16	16	41.78563960156843	0	0	-inf	9	9	46.296859437708456	8	8	42.72910847254408	23	5	43.13722346705201	28	14	44.09721812250042	0	0	-inf	19	6	44.515272308898176	30	30	54.706626668577066	0	0	-inf	0	0	-inf	0	0	-inf	0	0	-inf	0	0	-inf	11	11	43.54231928314489	0	0	-inf	8	8	45.1152853072647	24	9	46.61798829861204	12	4	43.0	9	9	45.77777777777778	0	0	-inf	0	0	-inf	0	0	-inf	19	5	45.47015194513201	18	2	41.57632506841889	9	9	41.25693842336884	11	11	44.60052117308931	12	12	42.977226820838524	9	9	44.404055794925256	16	3	44.02839833222281	0	0	-inf	16	5	44.9375	0	0	-inf	10	10	45.5698484809835	37	3	45.44392812992172	8	8	47.05698051533946	0	0	-inf	0	0	-inf	58	0	44.7534430332785	0	0	-inf	17	1	44.319001554996916	0	0	-inf	0	0	-inf	0	0	-inf	0	0	-inf	9	9	45.42414095218199	12	12	45.45502167151948	0	0	-inf	0	0	-inf	genus	Thermomonas
215691	0	0	-inf	0	0	-inf	0	0	-inf	0	0	-inf	0	0	-inf	0	0	-inf	0	0	-inf	0	0	-inf	0	0	-inf	0	0	-inf	0	0	-inf	0	0	-inf	0	0	-inf	0	0	-inf	0	0	-inf	12	12	50.48134628549311	0	0	-inf	0	0	-inf	9	9	42.44444444444444	0	0	-inf	0	0	-inf	0	0	-inf	0	0	-inf	0	0	-inf	0	0	-inf	9	9	43.464862909341505	0	0	-inf	0	0	-inf	0	0	-inf	0	0	-inf	0	0	-inf	0	0	-inf	0	0	-inf	0	0	-inf	0	0	-inf	0	0	-inf	0	0	-inf	0	0	-inf	0	0	-inf	0	0	-inf	0	0	-inf	0	0	-inf	0	0	-inf	0	0	-inf	14	14	43.92945212352487	0	0	-inf	0	0	-inf	0	0	-inf	0	0	-inf	0	0	-inf	0	0	-inf	0	0	-inf	0	0	-inf	0	0	-inf	0	0	-inf	0	0	-inf	0	0	-inf	0	0	-inf	0	0	-inf	0	0	-inf	0	0	-inf	0	0	-inf	0	0	-inf	0	0	-inf	0	0	-inf	0	0	-inf	0	0	-inf	0	0	-inf	0	0	-inf	0	0	-inf	species	Thermomonas brevis
1463158	0	0	-inf	0	0	-inf	0	0	-inf	0	0	-inf	0	0	-inf	0	0	-inf	0	0	-inf	0	0	-inf	0	0	-inf	0	0	-inf	0	0	-inf	0	0	-inf	0	0	-inf	0	0	-inf	0	0	-inf	0	0	-inf	0	0	-inf	0	0	-inf	0	0	-inf	0	0	-inf	0	0	-inf	0	0	-inf	0	0	-inf	0	0	-inf	0	0	-inf	0	0	-inf	0	0	-inf	0	0	-inf	0	0	-inf	0	0	-inf	0	0	-inf	0	0	-inf	0	0	-inf	0	0	-inf	0	0	-inf	0	0	-inf	0	0	-inf	0	0	-inf	0	0	-inf	0	0	-inf	0	0	-inf	0	0	-inf	0	0	-inf	0	0	-inf	0	0	-inf	0	0	-inf	0	0	-inf	0	0	-inf	0	0	-inf	0	0	-inf	0	0	-inf	0	0	-inf	0	0	-inf	0	0	-inf	0	0	-inf	0	0	-inf	0	0	-inf	0	0	-inf	0	0	-inf	11	11	46.79964608960081	0	0	-inf	0	0	-inf	0	0	-inf	0	0	-inf	0	0	-inf	0	0	-inf	0	0	-inf	0	0	-inf	0	0	-inf	0	0	-inf	species	Thermomonas carbonis
2202149	0	0	-inf	0	0	-inf	0	0	-inf	10	10	46.16232255123179	0	0	-inf	0	0	-inf	0	0	-inf	0	0	-inf	0	0	-inf	0	0	-inf	13	13	44.82727496973171	16	16	46.3125	0	0	-inf	0	0	-inf	0	0	-inf	0	0	-inf	0	0	-inf	0	0	-inf	0	0	-inf	0	0	-inf	0	0	-inf	0	0	-inf	0	0	-inf	0	0	-inf	0	0	-inf	0	0	-inf	0	0	-inf	0	0	-inf	0	0	-inf	0	0	-inf	0	0	-inf	0	0	-inf	0	0	-inf	0	0	-inf	0	0	-inf	0	0	-inf	0	0	-inf	0	0	-inf	0	0	-inf	0	0	-inf	0	0	-inf	0	0	-inf	0	0	-inf	0	0	-inf	0	0	-inf	0	0	-inf	0	0	-inf	0	0	-inf	0	0	-inf	0	0	-inf	0	0	-inf	0	0	-inf	0	0	-inf	0	0	-inf	0	0	-inf	17	17	46.23529411764706	0	0	-inf	0	0	-inf	0	0	-inf	32	32	45.1016546596736	0	0	-inf	8	8	43.125	0	0	-inf	0	0	-inf	0	0	-inf	0	0	-inf	0	0	-inf	0	0	-inf	0	0	-inf	0	0	-inf	species	Thermomonas aquatica
2633315	13	1	54.69230769230769	25	4	48.59662803084014	10	2	51.05088519688383	11	11	47.99464777245039	10	10	42.32842712474619	28	5	42.87782288392533	0	0	-inf	0	0	-inf	28	7	46.341541319147204	16	6	46.11823509882848	0	0	-inf	11	3	41.264698931402854	9	9	44.02549294323784	0	0	-inf	0	0	-inf	0	0	-inf	0	0	-inf	20	4	43.58309064100303	0	0	-inf	0	0	-inf	0	0	-inf	0	0	-inf	0	0	-inf	0	0	-inf	0	0	-inf	9	9	41.576629133566826	14	6	44.764177486416784	0	0	-inf	13	13	45.55414964775369	0	0	-inf	0	0	-inf	0	0	-inf	0	0	-inf	0	0	-inf	0	0	-inf	0	0	-inf	0	0	-inf	0	0	-inf	15	4	48.82999803690549	8	0	41.625	0	0	-inf	0	0	-inf	0	0	-inf	0	0	-inf	0	0	-inf	16	1	41.46086570197125	0	0	-inf	0	0	-inf	0	0	-inf	0	0	-inf	13	1	44.496490255043454	0	0	-inf	11	11	44.90909090909091	0	0	-inf	0	0	-inf	17	4	45.31913769453552	0	0	-inf	0	0	-inf	0	0	-inf	15	4	42.51004265566597	0	0	-inf	8	0	45.64234439843572	0	0	-inf	0	0	-inf	0	0	-inf	0	0	-inf	0	0	-inf	0	0	-inf	0	0	-inf	0	0	-inf	no_rank	unclassified Thermomonas
2714945	0	0	-inf	0	0	-inf	0	0	-inf	0	0	-inf	0	0	-inf	10	10	43.48058436014987	0	0	-inf	0	0	-inf	0	0	-inf	0	0	-inf	0	0	-inf	8	8	41.625	0	0	-inf	0	0	-inf	0	0	-inf	0	0	-inf	0	0	-inf	0	0	-inf	0	0	-inf	0	0	-inf	0	0	-inf	0	0	-inf	0	0	-inf	0	0	-inf	0	0	-inf	0	0	-inf	0	0	-inf	0	0	-inf	0	0	-inf	0	0	-inf	0	0	-inf	0	0	-inf	0	0	-inf	0	0	-inf	0	0	-inf	0	0	-inf	0	0	-inf	0	0	-inf	0	0	-inf	0	0	-inf	0	0	-inf	0	0	-inf	0	0	-inf	0	0	-inf	0	0	-inf	0	0	-inf	0	0	-inf	0	0	-inf	0	0	-inf	0	0	-inf	0	0	-inf	0	0	-inf	0	0	-inf	0	0	-inf	0	0	-inf	0	0	-inf	0	0	-inf	0	0	-inf	0	0	-inf	0	0	-inf	0	0	-inf	8	8	45.64234439843572	0	0	-inf	0	0	-inf	0	0	-inf	0	0	-inf	0	0	-inf	0	0	-inf	0	0	-inf	0	0	-inf	species	Thermomonas sp. HDW16
2771436	12	12	54.333333333333336	21	21	49.926659840394656	0	0	-inf	0	0	-inf	0	0	-inf	0	0	-inf	0	0	-inf	0	0	-inf	0	0	-inf	0	0	-inf	0	0	-inf	0	0	-inf	0	0	-inf	0	0	-inf	0	0	-inf	0	0	-inf	0	0	-inf	16	16	42.18704782885928	0	0	-inf	0	0	-inf	0	0	-inf	0	0	-inf	0	0	-inf	0	0	-inf	0	0	-inf	0	0	-inf	0	0	-inf	0	0	-inf	0	0	-inf	0	0	-inf	0	0	-inf	0	0	-inf	0	0	-inf	0	0	-inf	0	0	-inf	0	0	-inf	0	0	-inf	0	0	-inf	11	11	49.67727005032566	8	8	41.625	0	0	-inf	0	0	-inf	0	0	-inf	0	0	-inf	0	0	-inf	15	15	41.55825674876933	0	0	-inf	0	0	-inf	0	0	-inf	0	0	-inf	0	0	-inf	0	0	-inf	0	0	-inf	0	0	-inf	0	0	-inf	13	13	46.032718523623366	0	0	-inf	0	0	-inf	0	0	-inf	0	0	-inf	0	0	-inf	0	0	-inf	0	0	-inf	0	0	-inf	0	0	-inf	0	0	-inf	0	0	-inf	0	0	-inf	0	0	-inf	0	0	-inf	species	Thermomonas sp. XSG
2884874	0	0	-inf	0	0	-inf	8	8	47.781142240097964	0	0	-inf	0	0	-inf	13	13	40.30769230769231	0	0	-inf	0	0	-inf	21	21	41.138440385435594	10	10	42.98724255974995	0	0	-inf	0	0	-inf	0	0	-inf	0	0	-inf	0	0	-inf	0	0	-inf	0	0	-inf	0	0	-inf	0	0	-inf	0	0	-inf	0	0	-inf	0	0	-inf	0	0	-inf	0	0	-inf	0	0	-inf	0	0	-inf	8	8	41.212310601229376	0	0	-inf	0	0	-inf	0	0	-inf	0	0	-inf	0	0	-inf	0	0	-inf	0	0	-inf	0	0	-inf	0	0	-inf	0	0	-inf	0	0	-inf	0	0	-inf	0	0	-inf	0	0	-inf	0	0	-inf	0	0	-inf	0	0	-inf	0	0	-inf	0	0	-inf	0	0	-inf	0	0	-inf	0	0	-inf	0	0	-inf	12	12	43.787864442963745	0	0	-inf	0	0	-inf	0	0	-inf	0	0	-inf	0	0	-inf	0	0	-inf	0	0	-inf	0	0	-inf	11	11	41.20826001091415	0	0	-inf	0	0	-inf	0	0	-inf	0	0	-inf	0	0	-inf	0	0	-inf	0	0	-inf	0	0	-inf	0	0	-inf	0	0	-inf	species	Thermomonas sp. IMCC34681
490567	0	0	-inf	0	0	-inf	0	0	-inf	0	0	-inf	0	0	-inf	0	0	-inf	0	0	-inf	0	0	-inf	23	0	46.0	15	0	48.333333333333336	0	0	-inf	0	0	-inf	0	0	-inf	0	0	-inf	0	0	-inf	0	0	-inf	0	0	-inf	0	0	-inf	0	0	-inf	0	0	-inf	0	0	-inf	0	0	-inf	0	0	-inf	0	0	-inf	0	0	-inf	0	0	-inf	27	0	42.666666666666664	0	0	-inf	0	0	-inf	0	0	-inf	0	0	-inf	0	0	-inf	0	0	-inf	0	0	-inf	0	0	-inf	0	0	-inf	0	0	-inf	0	0	-inf	0	0	-inf	0	0	-inf	0	0	-inf	0	0	-inf	0	0	-inf	0	0	-inf	13	0	44.94221611513949	8	0	46.1894262251029	0	0	-inf	0	0	-inf	9	0	43.60909769990371	0	0	-inf	0	0	-inf	0	0	-inf	0	0	-inf	0	0	-inf	0	0	-inf	0	0	-inf	0	0	-inf	0	0	-inf	0	0	-inf	0	0	-inf	0	0	-inf	0	0	-inf	0	0	-inf	0	0	-inf	0	0	-inf	0	0	-inf	0	0	-inf	0	0	-inf	0	0	-inf	0	0	-inf	genus	Arenimonas
370777	0	0	-inf	0	0	-inf	0	0	-inf	0	0	-inf	0	0	-inf	0	0	-inf	0	0	-inf	0	0	-inf	23	23	46.0	15	15	48.333333333333336	0	0	-inf	0	0	-inf	0	0	-inf	0	0	-inf	0	0	-inf	0	0	-inf	0	0	-inf	0	0	-inf	0	0	-inf	0	0	-inf	0	0	-inf	0	0	-inf	0	0	-inf	0	0	-inf	0	0	-inf	0	0	-inf	27	27	42.666666666666664	0	0	-inf	0	0	-inf	0	0	-inf	0	0	-inf	0	0	-inf	0	0	-inf	0	0	-inf	0	0	-inf	0	0	-inf	0	0	-inf	0	0	-inf	0	0	-inf	0	0	-inf	0	0	-inf	0	0	-inf	0	0	-inf	0	0	-inf	13	13	44.94221611513949	8	8	46.1894262251029	0	0	-inf	0	0	-inf	9	9	43.60909769990371	0	0	-inf	0	0	-inf	0	0	-inf	0	0	-inf	0	0	-inf	0	0	-inf	0	0	-inf	0	0	-inf	0	0	-inf	0	0	-inf	0	0	-inf	0	0	-inf	0	0	-inf	0	0	-inf	0	0	-inf	0	0	-inf	0	0	-inf	0	0	-inf	0	0	-inf	0	0	-inf	0	0	-inf	species	Arenimonas daejeonensis
2709666	0	0	-inf	0	0	-inf	0	0	-inf	0	0	-inf	0	0	-inf	0	0	-inf	0	0	-inf	0	0	-inf	26	0	42.00199007737114	15	0	42.42854573290528	0	0	-inf	0	0	-inf	0	0	-inf	0	0	-inf	0	0	-inf	0	0	-inf	0	0	-inf	0	0	-inf	0	0	-inf	0	0	-inf	0	0	-inf	0	0	-inf	0	0	-inf	0	0	-inf	0	0	-inf	0	0	-inf	0	0	-inf	0	0	-inf	0	0	-inf	0	0	-inf	0	0	-inf	0	0	-inf	0	0	-inf	0	0	-inf	0	0	-inf	0	0	-inf	0	0	-inf	0	0	-inf	0	0	-inf	0	0	-inf	0	0	-inf	0	0	-inf	0	0	-inf	0	0	-inf	17	0	41.72505073232059	0	0	-inf	0	0	-inf	0	0	-inf	0	0	-inf	0	0	-inf	0	0	-inf	0	0	-inf	0	0	-inf	0	0	-inf	0	0	-inf	0	0	-inf	0	0	-inf	0	0	-inf	0	0	-inf	0	0	-inf	0	0	-inf	0	0	-inf	0	0	-inf	0	0	-inf	0	0	-inf	0	0	-inf	0	0	-inf	0	0	-inf	0	0	-inf	0	0	-inf	genus	Pseudolysobacter
2511995	0	0	-inf	0	0	-inf	0	0	-inf	0	0	-inf	0	0	-inf	0	0	-inf	0	0	-inf	0	0	-inf	26	26	42.00199007737114	15	15	42.42854573290528	0	0	-inf	0	0	-inf	0	0	-inf	0	0	-inf	0	0	-inf	0	0	-inf	0	0	-inf	0	0	-inf	0	0	-inf	0	0	-inf	0	0	-inf	0	0	-inf	0	0	-inf	0	0	-inf	0	0	-inf	0	0	-inf	0	0	-inf	0	0	-inf	0	0	-inf	0	0	-inf	0	0	-inf	0	0	-inf	0	0	-inf	0	0	-inf	0	0	-inf	0	0	-inf	0	0	-inf	0	0	-inf	0	0	-inf	0	0	-inf	0	0	-inf	0	0	-inf	0	0	-inf	0	0	-inf	17	17	41.72505073232059	0	0	-inf	0	0	-inf	0	0	-inf	0	0	-inf	0	0	-inf	0	0	-inf	0	0	-inf	0	0	-inf	0	0	-inf	0	0	-inf	0	0	-inf	0	0	-inf	0	0	-inf	0	0	-inf	0	0	-inf	0	0	-inf	0	0	-inf	0	0	-inf	0	0	-inf	0	0	-inf	0	0	-inf	0	0	-inf	0	0	-inf	0	0	-inf	0	0	-inf	species	Pseudolysobacter antarcticus
1775411	129	8	46.330262516390704	222	13	47.294303961702084	96	13	51.36916241469933	328	21	51.34203872777773	156	14	50.173079801747214	249	12	49.29401317547585	86	3	49.427854080413475	19	19	47.306990301578814	253	17	48.79927014190842	168	8	48.99341126161893	272	19	48.05736127945614	330	15	45.40348543847224	44	24	47.14788881378931	89	7	44.674944986288075	67	6	47.844669075809506	92	18	44.43513783788427	136	4	55.10582219399616	253	14	58.11914321119804	205	18	49.496317637095665	140	8	51.110069063616685	85	17	46.27107485930836	119	10	49.678558033885395	47	21	43.11486083734122	87	9	44.67276568316331	78	21	52.64001067054178	206	8	50.94066361904592	377	13	50.10034762751643	88	5	51.76248299165659	108	11	48.735897107439705	190	21	47.77658795713841	28	28	46.40040847904454	10	10	45.7	37	8	44.91744698002045	22	10	42.55422518227879	75	4	52.50618441621938	86	12	47.87624400398887	36	6	44.87497781558851	71	3	49.677513401398215	193	13	48.979267611698006	225	9	55.99405254464164	135	21	52.812804519638235	51	22	48.77288211820731	14	14	43.30633284662237	22	13	44.285469939034996	108	5	50.450629666342	168	15	57.14401037073693	100	9	45.42696956564793	114	5	46.022463629810424	149	6	48.84833067423566	270	11	48.18463672919949	170	18	48.86718437968764	34	5	46.84211304095727	77	12	47.75357806700285	51	9	42.760274099752955	131	12	49.25509592786878	219	5	52.16854165254445	72	13	48.759749076958364	80	13	51.7294099369175	79	8	49.41212505284787	266	15	48.7311845554263	34	12	47.09658814677589	62	15	46.37639766315039	59	15	45.53168990191856	20	4	44.5301184175849	30	7	46.2	38	12	48.49884879209987	58	13	46.23906353136623	90	6	50.03779288458252	57	7	45.31128013877162	52	25	48.873493002737604	family	Rhodanobacteraceae
70411	11	0	43.29193390468976	24	4	43.5204369489222	0	0	-inf	10	10	47.92263285257671	0	0	-inf	0	0	-inf	12	4	47.06221509791329	0	0	-inf	20	2	45.2	17	6	50.48607523112693	59	1	61.070734994735034	28	0	50.065116717831515	0	0	-inf	19	0	46.327652460232436	14	1	41.60717925567612	20	0	40.48523268097645	76	2	62.27576914614595	136	4	65.20055886825202	0	0	-inf	0	0	-inf	9	1	41.371667701467736	0	0	-inf	0	0	-inf	10	2	41.30133114846305	21	3	63.495093791412856	13	13	54.990004437314525	33	5	48.51767496591316	16	3	67.9327425971407	25	3	41.95937268042473	50	2	48.75374090997273	0	0	-inf	0	0	-inf	12	2	41.34785628324219	12	0	42.114976750128996	18	2	68.25351079334658	10	10	48.7	0	0	-inf	0	0	-inf	16	5	53.87663834297854	128	6	63.97480220557158	9	0	43.75864562419132	0	0	-inf	0	0	-inf	0	0	-inf	15	2	63.73755680118396	88	6	66.45852337272608	21	6	43.112159002825116	18	4	45.58240720155459	11	11	45.46246807239797	49	2	44.49034516513205	0	0	-inf	0	0	-inf	0	0	-inf	0	0	-inf	21	0	47.177409093960854	58	0	55.6404592465874	8	8	42.54441738241592	15	1	42.82842712474619	0	0	-inf	25	6	50.486661866358745	0	0	-inf	0	0	-inf	0	0	-inf	0	0	-inf	0	0	-inf	0	0	-inf	0	0	-inf	10	2	44.68824916664802	14	0	41.47933415133248	0	0	-inf	genus	Frateuria
81475	0	0	-inf	0	0	-inf	0	0	-inf	0	0	-inf	0	0	-inf	0	0	-inf	0	0	-inf	0	0	-inf	0	0	-inf	0	0	-inf	36	28	71.61933790357615	8	8	69.83363094478901	0	0	-inf	11	3	49.442732516826254	0	0	-inf	0	0	-inf	74	65	62.86496639751909	132	112	65.84774860280837	0	0	-inf	0	0	-inf	8	0	40.918126164151204	0	0	-inf	0	0	-inf	0	0	-inf	18	18	65.85538720109278	0	0	-inf	0	0	-inf	13	13	69.30183704263472	0	0	-inf	0	0	-inf	0	0	-inf	0	0	-inf	0	0	-inf	0	0	-inf	16	16	71.6601996425149	0	0	-inf	0	0	-inf	0	0	-inf	11	11	57.624550698644434	91	80	72.28096700046338	0	0	-inf	0	0	-inf	0	0	-inf	0	0	-inf	13	13	66.23564246290458	82	67	68.2115860585353	0	0	-inf	0	0	-inf	0	0	-inf	10	0	41.83380951166243	0	0	-inf	0	0	-inf	0	0	-inf	0	0	-inf	9	9	51.44444444444444	33	33	64.73547246947325	0	0	-inf	0	0	-inf	0	0	-inf	0	0	-inf	0	0	-inf	0	0	-inf	0	0	-inf	0	0	-inf	0	0	-inf	0	0	-inf	0	0	-inf	0	0	-inf	14	0	41.47933415133248	0	0	-inf	species	Frateuria aurantia
767434	0	0	-inf	0	0	-inf	0	0	-inf	0	0	-inf	0	0	-inf	0	0	-inf	0	0	-inf	0	0	-inf	0	0	-inf	0	0	-inf	8	8	75.50402508211539	0	0	-inf	0	0	-inf	8	8	41.1087572106361	0	0	-inf	0	0	-inf	9	9	44.50687880097307	20	20	60.626521459146645	0	0	-inf	0	0	-inf	8	8	40.918126164151204	0	0	-inf	0	0	-inf	0	0	-inf	0	0	-inf	0	0	-inf	0	0	-inf	0	0	-inf	0	0	-inf	0	0	-inf	0	0	-inf	0	0	-inf	0	0	-inf	0	0	-inf	0	0	-inf	0	0	-inf	0	0	-inf	0	0	-inf	0	0	-inf	11	11	64.98846512823368	0	0	-inf	0	0	-inf	0	0	-inf	0	0	-inf	0	0	-inf	15	15	69.36444822949777	0	0	-inf	0	0	-inf	0	0	-inf	10	10	41.83380951166243	0	0	-inf	0	0	-inf	0	0	-inf	0	0	-inf	0	0	-inf	0	0	-inf	0	0	-inf	0	0	-inf	0	0	-inf	0	0	-inf	0	0	-inf	0	0	-inf	0	0	-inf	0	0	-inf	0	0	-inf	0	0	-inf	0	0	-inf	0	0	-inf	14	14	41.47933415133248	0	0	-inf	strain	Frateuria aurantia DSM 6220
2648894	11	3	43.29193390468976	20	5	41.31221632326064	0	0	-inf	0	0	-inf	0	0	-inf	0	0	-inf	8	0	43.6827887409372	0	0	-inf	18	7	44.44444444444444	11	11	47.259043865428914	22	3	44.10360092791724	20	3	42.157711027048514	0	0	-inf	8	0	42.04441738241592	13	0	41.500039198420446	20	1	40.48523268097645	0	0	-inf	0	0	-inf	0	0	-inf	0	0	-inf	0	0	-inf	0	0	-inf	0	0	-inf	8	0	41.51270290489988	0	0	-inf	0	0	-inf	28	2	47.285714285714285	0	0	-inf	22	0	41.816758901066095	48	5	49.09764678122159	0	0	-inf	0	0	-inf	10	0	41.32670273047588	12	1	42.114976750128996	0	0	-inf	0	0	-inf	0	0	-inf	0	0	-inf	0	0	-inf	31	6	43.65688314375367	9	0	43.75864562419132	0	0	-inf	0	0	-inf	0	0	-inf	0	0	-inf	0	0	-inf	15	1	43.333333333333336	14	2	45.5	0	0	-inf	37	3	45.33827873833085	0	0	-inf	0	0	-inf	0	0	-inf	0	0	-inf	12	1	43.97713258109817	25	4	43.635041792378075	0	0	-inf	14	0	42.95902906222806	0	0	-inf	19	5	52.74307909767308	0	0	-inf	0	0	-inf	0	0	-inf	0	0	-inf	0	0	-inf	0	0	-inf	0	0	-inf	8	8	45.09622416178401	0	0	-inf	0	0	-inf	no_rank	unclassified Frateuria
1542730	8	8	41.79795150323854	15	15	40.78887548052081	0	0	-inf	0	0	-inf	0	0	-inf	0	0	-inf	8	8	43.6827887409372	0	0	-inf	11	11	44.90909090909091	0	0	-inf	19	19	43.80416949548312	17	17	41.59832144021608	0	0	-inf	8	8	42.04441738241592	13	13	41.500039198420446	19	19	40.51077124313311	0	0	-inf	0	0	-inf	0	0	-inf	0	0	-inf	0	0	-inf	0	0	-inf	0	0	-inf	8	8	41.51270290489988	0	0	-inf	0	0	-inf	26	26	47.76923076923077	0	0	-inf	22	22	41.816758901066095	43	43	47.271791755782246	0	0	-inf	0	0	-inf	10	10	41.32670273047588	11	11	42.25156582289241	0	0	-inf	0	0	-inf	0	0	-inf	0	0	-inf	0	0	-inf	0	0	-inf	9	9	43.75864562419132	0	0	-inf	0	0	-inf	0	0	-inf	0	0	-inf	0	0	-inf	0	0	-inf	0	0	-inf	0	0	-inf	34	34	44.985773921124746	0	0	-inf	0	0	-inf	0	0	-inf	0	0	-inf	11	11	43.654425367145166	21	21	43.18972911038374	0	0	-inf	14	14	42.95902906222806	0	0	-inf	14	14	56.06735218712571	0	0	-inf	0	0	-inf	0	0	-inf	0	0	-inf	0	0	-inf	0	0	-inf	0	0	-inf	0	0	-inf	0	0	-inf	0	0	-inf	species	Frateuria sp. 5GH9-11
2898793	0	0	-inf	0	0	-inf	0	0	-inf	0	0	-inf	0	0	-inf	0	0	-inf	0	0	-inf	0	0	-inf	0	0	-inf	0	0	-inf	0	0	-inf	0	0	-inf	0	0	-inf	0	0	-inf	0	0	-inf	0	0	-inf	0	0	-inf	0	0	-inf	0	0	-inf	0	0	-inf	0	0	-inf	0	0	-inf	0	0	-inf	0	0	-inf	0	0	-inf	0	0	-inf	0	0	-inf	0	0	-inf	0	0	-inf	0	0	-inf	0	0	-inf	0	0	-inf	0	0	-inf	0	0	-inf	0	0	-inf	0	0	-inf	0	0	-inf	0	0	-inf	0	0	-inf	25	25	44.178233764908626	0	0	-inf	0	0	-inf	0	0	-inf	0	0	-inf	0	0	-inf	0	0	-inf	14	14	43.285714285714285	12	12	46.166666666666664	0	0	-inf	0	0	-inf	0	0	-inf	0	0	-inf	0	0	-inf	0	0	-inf	0	0	-inf	0	0	-inf	0	0	-inf	0	0	-inf	0	0	-inf	0	0	-inf	0	0	-inf	0	0	-inf	0	0	-inf	0	0	-inf	0	0	-inf	0	0	-inf	0	0	-inf	0	0	-inf	0	0	-inf	0	0	-inf	species	Frateuria sp. 5GH9-34
75309	67	50	44.216026279737996	127	63	48.38971285713422	42	9	50.64232631960509	83	11	51.70751086096142	12	12	44.55820706748625	26	17	45.65808403241716	27	7	48.25156167882743	0	0	-inf	20	20	46.50862523283024	16	16	46.63185059888681	20	20	45.993630025621016	25	13	44.82978442261785	0	0	-inf	13	13	45.13699019508523	18	7	46.33175736214779	0	0	-inf	11	11	44.04191934295533	25	4	48.923194896318755	42	7	48.85997884797728	13	1	50.330632406257465	21	9	50.027393093906916	45	15	56.159699483255665	0	0	-inf	21	12	44.83086332884627	26	10	51.25876800961554	46	15	51.51304153559002	182	16	50.182368158629394	42	17	49.1146516393937	17	5	42.570934041352906	28	13	46.52202568531574	0	0	-inf	0	0	-inf	0	0	-inf	0	0	-inf	22	11	47.36363636363637	28	12	47.34323056178671	0	0	-inf	28	9	54.926132494476924	27	7	45.87538173015059	33	7	44.47642977211761	22	14	46.26263473507495	11	2	45.116751931587444	0	0	-inf	9	9	45.35850164328973	16	7	47.44154715558231	16	16	48.925435987570495	26	6	48.94558373794079	32	16	49.55060951810273	46	16	54.02239408711923	97	27	50.52353662592697	61	3	46.29438392051188	21	9	48.59135731125822	11	11	47.88924963004729	8	8	47.20066451477629	13	13	43.564211310166215	19	19	43.272121588767824	12	12	45.09606377457062	21	13	48.55432039771337	20	9	45.8084274927002	83	4	51.03485189599329	10	10	50.72388589282478	20	7	46.624122916637326	9	9	47.77777777777778	0	0	-inf	0	0	-inf	0	0	-inf	12	12	43.157224598234656	16	16	46.84815423389301	8	8	49.373180429795106	10	10	46.5403056007932	genus	Rhodanobacter
416169	0	0	-inf	0	0	-inf	0	0	-inf	0	0	-inf	0	0	-inf	0	0	-inf	0	0	-inf	0	0	-inf	0	0	-inf	0	0	-inf	0	0	-inf	12	12	42.94128084820618	0	0	-inf	0	0	-inf	0	0	-inf	0	0	-inf	0	0	-inf	0	0	-inf	9	9	41.77777777777778	0	0	-inf	0	0	-inf	0	0	-inf	0	0	-inf	9	9	43.88136590046662	0	0	-inf	0	0	-inf	25	25	43.87749374952332	0	0	-inf	0	0	-inf	0	0	-inf	0	0	-inf	0	0	-inf	0	0	-inf	0	0	-inf	0	0	-inf	0	0	-inf	0	0	-inf	0	0	-inf	0	0	-inf	10	10	40.62842712474619	0	0	-inf	0	0	-inf	0	0	-inf	0	0	-inf	0	0	-inf	0	0	-inf	0	0	-inf	0	0	-inf	0	0	-inf	8	8	46.30698051533946	0	0	-inf	0	0	-inf	0	0	-inf	0	0	-inf	0	0	-inf	0	0	-inf	0	0	-inf	0	0	-inf	0	0	-inf	13	13	46.096670029268594	0	0	-inf	0	0	-inf	0	0	-inf	0	0	-inf	0	0	-inf	0	0	-inf	0	0	-inf	0	0	-inf	0	0	-inf	0	0	-inf	species	Rhodanobacter thiooxydans
546397	0	0	-inf	0	0	-inf	0	0	-inf	0	0	-inf	0	0	-inf	0	0	-inf	0	0	-inf	0	0	-inf	0	0	-inf	0	0	-inf	0	0	-inf	0	0	-inf	0	0	-inf	0	0	-inf	0	0	-inf	0	0	-inf	0	0	-inf	0	0	-inf	0	0	-inf	0	0	-inf	0	0	-inf	0	0	-inf	0	0	-inf	0	0	-inf	0	0	-inf	0	0	-inf	29	29	42.860299454769	0	0	-inf	0	0	-inf	0	0	-inf	0	0	-inf	0	0	-inf	0	0	-inf	0	0	-inf	0	0	-inf	0	0	-inf	0	0	-inf	0	0	-inf	0	0	-inf	0	0	-inf	0	0	-inf	0	0	-inf	0	0	-inf	0	0	-inf	0	0	-inf	0	0	-inf	0	0	-inf	0	0	-inf	0	0	-inf	0	0	-inf	0	0	-inf	0	0	-inf	0	0	-inf	0	0	-inf	0	0	-inf	0	0	-inf	0	0	-inf	0	0	-inf	0	0	-inf	0	0	-inf	0	0	-inf	0	0	-inf	0	0	-inf	0	0	-inf	0	0	-inf	0	0	-inf	0	0	-inf	0	0	-inf	0	0	-inf	0	0	-inf	species	Rhodanobacter xiangquanii
582702	0	0	-inf	0	0	-inf	0	0	-inf	0	0	-inf	0	0	-inf	0	0	-inf	0	0	-inf	0	0	-inf	0	0	-inf	0	0	-inf	0	0	-inf	0	0	-inf	0	0	-inf	0	0	-inf	0	0	-inf	0	0	-inf	0	0	-inf	0	0	-inf	0	0	-inf	0	0	-inf	0	0	-inf	30	30	61.5	0	0	-inf	0	0	-inf	0	0	-inf	9	9	51.821885513296664	0	0	-inf	0	0	-inf	0	0	-inf	0	0	-inf	0	0	-inf	0	0	-inf	0	0	-inf	0	0	-inf	0	0	-inf	0	0	-inf	0	0	-inf	19	19	60.36299898879325	0	0	-inf	0	0	-inf	0	0	-inf	0	0	-inf	0	0	-inf	0	0	-inf	0	0	-inf	0	0	-inf	0	0	-inf	0	0	-inf	0	0	-inf	0	0	-inf	22	22	50.416947322943784	0	0	-inf	0	0	-inf	0	0	-inf	0	0	-inf	0	0	-inf	0	0	-inf	0	0	-inf	0	0	-inf	0	0	-inf	0	0	-inf	0	0	-inf	0	0	-inf	0	0	-inf	0	0	-inf	0	0	-inf	0	0	-inf	0	0	-inf	0	0	-inf	0	0	-inf	species	Rhodanobacter glycinis
666685	17	17	45.454910917337074	64	64	53.17685704080766	33	33	51.05993046737617	72	72	52.32853023257529	0	0	-inf	9	9	49.888888888888886	12	12	50.62565784007323	0	0	-inf	0	0	-inf	0	0	-inf	0	0	-inf	0	0	-inf	0	0	-inf	0	0	-inf	11	11	49.034427582372444	0	0	-inf	0	0	-inf	21	21	50.142857142857146	26	26	51.42307692307692	12	12	51.166666666666664	0	0	-inf	0	0	-inf	0	0	-inf	0	0	-inf	16	16	52.85799801562524	22	22	53.23649731897595	104	104	54.242480094032466	25	25	51.273624817342636	0	0	-inf	15	15	45.19962352165032	0	0	-inf	0	0	-inf	0	0	-inf	0	0	-inf	11	11	48.09090909090909	16	16	48.0625	0	0	-inf	0	0	-inf	20	20	47.7317653357033	16	16	45.44811239578042	8	8	46.625	9	9	45.44444444444444	0	0	-inf	0	0	-inf	9	9	50.767825061862915	0	0	-inf	20	20	51.08575597506858	16	16	49.38867168839995	30	30	54.94654125005305	62	62	50.989621130787285	36	36	43.6314098382583	12	12	46.14154040081958	0	0	-inf	0	0	-inf	0	0	-inf	0	0	-inf	0	0	-inf	8	8	48.625	11	11	44.85867234106981	66	66	52.44082127821949	0	0	-inf	13	13	46.5893159135146	0	0	-inf	0	0	-inf	0	0	-inf	0	0	-inf	0	0	-inf	0	0	-inf	0	0	-inf	0	0	-inf	species	Rhodanobacter denitrificans
2621553	0	0	-inf	0	0	-inf	0	0	-inf	0	0	-inf	0	0	-inf	0	0	-inf	8	0	40.41053390593274	0	0	-inf	0	0	-inf	0	0	-inf	0	0	-inf	0	0	-inf	0	0	-inf	0	0	-inf	0	0	-inf	0	0	-inf	0	0	-inf	0	0	-inf	0	0	-inf	0	0	-inf	12	0	54.76292861575713	0	0	-inf	0	0	-inf	0	0	-inf	0	0	-inf	0	0	-inf	8	0	45.30792614602858	0	0	-inf	12	0	41.466098360899274	0	0	-inf	0	0	-inf	0	0	-inf	0	0	-inf	0	0	-inf	0	0	-inf	0	0	-inf	0	0	-inf	0	0	-inf	0	0	-inf	0	0	-inf	0	0	-inf	0	0	-inf	0	0	-inf	0	0	-inf	0	0	-inf	0	0	-inf	0	0	-inf	0	0	-inf	0	0	-inf	0	0	-inf	0	0	-inf	0	0	-inf	0	0	-inf	0	0	-inf	0	0	-inf	0	0	-inf	0	0	-inf	0	0	-inf	0	0	-inf	0	0	-inf	0	0	-inf	0	0	-inf	0	0	-inf	0	0	-inf	0	0	-inf	0	0	-inf	0	0	-inf	0	0	-inf	0	0	-inf	0	0	-inf	no_rank	unclassified Rhodanobacter
2778082	0	0	-inf	0	0	-inf	0	0	-inf	0	0	-inf	0	0	-inf	0	0	-inf	8	8	40.41053390593274	0	0	-inf	0	0	-inf	0	0	-inf	0	0	-inf	0	0	-inf	0	0	-inf	0	0	-inf	0	0	-inf	0	0	-inf	0	0	-inf	0	0	-inf	0	0	-inf	0	0	-inf	12	12	54.76292861575713	0	0	-inf	0	0	-inf	0	0	-inf	0	0	-inf	0	0	-inf	8	8	45.30792614602858	0	0	-inf	12	12	41.466098360899274	0	0	-inf	0	0	-inf	0	0	-inf	0	0	-inf	0	0	-inf	0	0	-inf	0	0	-inf	0	0	-inf	0	0	-inf	0	0	-inf	0	0	-inf	0	0	-inf	0	0	-inf	0	0	-inf	0	0	-inf	0	0	-inf	0	0	-inf	0	0	-inf	0	0	-inf	0	0	-inf	0	0	-inf	0	0	-inf	0	0	-inf	0	0	-inf	0	0	-inf	0	0	-inf	0	0	-inf	0	0	-inf	0	0	-inf	0	0	-inf	0	0	-inf	0	0	-inf	0	0	-inf	0	0	-inf	0	0	-inf	0	0	-inf	0	0	-inf	0	0	-inf	0	0	-inf	0	0	-inf	0	0	-inf	species	Rhodanobacter sp. FDAARGOS 1247
231454	13	13	45.57352647097813	34	15	45.686116627891664	12	12	48.0	54	12	45.13223571152243	70	11	49.558573333586956	86	21	46.508038832390845	20	20	50.69568796886561	0	0	-inf	109	55	46.034211770514254	70	29	45.667479696652535	39	20	47.59272321402202	115	20	46.45478350966238	20	9	46.898491438118334	23	9	42.8118253414058	8	8	44.09104198172206	21	11	43.943519874663274	29	16	45.4403294007483	64	16	50.28480626071483	31	31	44.83791381639739	8	8	44.9904851942814	10	10	45.03444200563922	24	14	47.331609533983745	26	9	44.00828465778665	27	12	44.3256320607375	10	10	50.045584412271566	52	19	50.110355857213634	72	22	48.5650819248879	10	10	46.30300345248602	29	17	51.931541740508	33	23	45.75256980607926	0	0	-inf	0	0	-inf	9	9	46.21572972306609	0	0	-inf	16	16	46.75	25	14	47.59741381723889	11	11	46.32312246603379	21	7	44.727900408333134	96	15	46.62386860417754	36	12	44.303472211095624	61	10	55.687894739111265	0	0	-inf	0	0	-inf	0	0	-inf	26	26	47.54841914314981	14	14	43.796467011569476	16	4	42.12499999999999	25	25	45.28883624825508	22	13	46.90909090909091	57	26	47.37919541887433	46	7	50.43094296719267	8	8	45.84468696667614	21	12	45.761760985477494	34	7	41.70016384565668	53	18	50.14668975290884	67	10	53.655947302473244	26	5	53.4733012014007	20	10	54.851736461339954	27	5	52.256116331870906	65	13	49.15534977931752	12	3	41.72767812455308	0	0	-inf	19	11	44.22019822021439	8	8	41.97910196624969	10	10	44.1	13	13	45.88535907629831	21	8	47.0257595249866	40	4	52.55734668778108	19	19	44.05509717647192	17	17	46.61225923995041	genus	Dyella
231455	0	0	-inf	0	0	-inf	0	0	-inf	11	0	40.54200117018374	0	0	-inf	0	0	-inf	0	0	-inf	0	0	-inf	0	0	-inf	12	0	44.69191266337225	0	0	-inf	0	0	-inf	0	0	-inf	0	0	-inf	0	0	-inf	0	0	-inf	0	0	-inf	16	0	56.53287320885134	0	0	-inf	0	0	-inf	0	0	-inf	0	0	-inf	0	0	-inf	0	0	-inf	0	0	-inf	0	0	-inf	8	0	41.625	0	0	-inf	0	0	-inf	0	0	-inf	0	0	-inf	0	0	-inf	0	0	-inf	0	0	-inf	0	0	-inf	0	0	-inf	0	0	-inf	0	0	-inf	11	0	50.59543151055713	0	0	-inf	0	0	-inf	0	0	-inf	0	0	-inf	0	0	-inf	0	0	-inf	0	0	-inf	0	0	-inf	0	0	-inf	0	0	-inf	0	0	-inf	0	0	-inf	0	0	-inf	0	0	-inf	0	0	-inf	0	0	-inf	0	0	-inf	0	0	-inf	0	0	-inf	0	0	-inf	25	0	42.283829211214304	0	0	-inf	0	0	-inf	0	0	-inf	0	0	-inf	0	0	-inf	0	0	-inf	0	0	-inf	0	0	-inf	0	0	-inf	0	0	-inf	species	Dyella japonica
1217721	0	0	-inf	0	0	-inf	0	0	-inf	11	11	40.54200117018374	0	0	-inf	0	0	-inf	0	0	-inf	0	0	-inf	0	0	-inf	12	12	44.69191266337225	0	0	-inf	0	0	-inf	0	0	-inf	0	0	-inf	0	0	-inf	0	0	-inf	0	0	-inf	16	16	56.53287320885134	0	0	-inf	0	0	-inf	0	0	-inf	0	0	-inf	0	0	-inf	0	0	-inf	0	0	-inf	0	0	-inf	8	8	41.625	0	0	-inf	0	0	-inf	0	0	-inf	0	0	-inf	0	0	-inf	0	0	-inf	0	0	-inf	0	0	-inf	0	0	-inf	0	0	-inf	0	0	-inf	11	11	50.59543151055713	0	0	-inf	0	0	-inf	0	0	-inf	0	0	-inf	0	0	-inf	0	0	-inf	0	0	-inf	0	0	-inf	0	0	-inf	0	0	-inf	0	0	-inf	0	0	-inf	0	0	-inf	0	0	-inf	0	0	-inf	0	0	-inf	0	0	-inf	0	0	-inf	0	0	-inf	0	0	-inf	25	25	42.283829211214304	0	0	-inf	0	0	-inf	0	0	-inf	0	0	-inf	0	0	-inf	0	0	-inf	0	0	-inf	0	0	-inf	0	0	-inf	0	0	-inf	strain	Dyella japonica A8
445710	0	0	-inf	0	0	-inf	0	0	-inf	18	18	50.50135481209109	37	37	54.38426709073457	37	37	50.56831931070227	0	0	-inf	0	0	-inf	21	21	46.71825052955644	10	10	46.0	9	9	41.98417038543943	28	28	43.22110003265568	11	11	43.33126608677838	14	14	42.214285714285715	0	0	-inf	10	10	41.2	0	0	-inf	0	0	-inf	0	0	-inf	0	0	-inf	0	0	-inf	0	0	-inf	9	9	44.666666666666664	0	0	-inf	0	0	-inf	8	8	44.11858552353761	12	12	43.52368927062182	0	0	-inf	0	0	-inf	0	0	-inf	0	0	-inf	0	0	-inf	0	0	-inf	0	0	-inf	0	0	-inf	11	11	41.81818181818182	0	0	-inf	14	14	42.42380687536334	47	47	46.521048464117015	24	24	45.375	32	32	63.84187684723928	0	0	-inf	0	0	-inf	0	0	-inf	0	0	-inf	0	0	-inf	0	0	-inf	0	0	-inf	9	9	43.111111111111114	17	17	44.291130010003336	13	13	43.7205794129344	0	0	-inf	0	0	-inf	0	0	-inf	17	17	62.57900667550831	34	34	62.328433039270216	11	11	64.0992429700576	10	10	62.49514681061139	11	11	44.76256627508484	8	8	42.38361046343716	9	9	41.52579305495967	0	0	-inf	0	0	-inf	0	0	-inf	0	0	-inf	0	0	-inf	13	13	46.46794316312963	25	25	56.85010952366697	0	0	-inf	0	0	-inf	species	Dyella thiooxydans
522259	0	0	-inf	0	0	-inf	0	0	-inf	0	0	-inf	12	12	44.166666666666664	15	15	43.571236166328255	0	0	-inf	0	0	-inf	0	0	-inf	0	0	-inf	0	0	-inf	55	55	46.17382035426285	0	0	-inf	0	0	-inf	0	0	-inf	0	0	-inf	0	0	-inf	0	0	-inf	0	0	-inf	0	0	-inf	0	0	-inf	0	0	-inf	0	0	-inf	0	0	-inf	0	0	-inf	0	0	-inf	0	0	-inf	0	0	-inf	0	0	-inf	0	0	-inf	0	0	-inf	0	0	-inf	0	0	-inf	0	0	-inf	0	0	-inf	0	0	-inf	0	0	-inf	0	0	-inf	0	0	-inf	0	0	-inf	19	19	47.00423128827242	0	0	-inf	0	0	-inf	0	0	-inf	0	0	-inf	0	0	-inf	0	0	-inf	0	0	-inf	0	0	-inf	0	0	-inf	0	0	-inf	0	0	-inf	9	9	48.60620490252397	0	0	-inf	18	18	44.79461636895592	23	23	44.931582907443165	10	10	46.41219723197365	0	0	-inf	0	0	-inf	0	0	-inf	0	0	-inf	0	0	-inf	0	0	-inf	0	0	-inf	0	0	-inf	0	0	-inf	0	0	-inf	11	11	45.76642488086736	0	0	-inf	0	0	-inf	species	Dyella terrae
1379159	0	0	-inf	11	11	44.27272727272727	0	0	-inf	13	13	43.65044954790121	0	0	-inf	0	0	-inf	0	0	-inf	0	0	-inf	21	21	45.3275322775796	9	9	44.77123616632825	0	0	-inf	0	0	-inf	0	0	-inf	0	0	-inf	0	0	-inf	0	0	-inf	0	0	-inf	0	0	-inf	0	0	-inf	0	0	-inf	0	0	-inf	0	0	-inf	0	0	-inf	0	0	-inf	0	0	-inf	0	0	-inf	0	0	-inf	0	0	-inf	0	0	-inf	0	0	-inf	0	0	-inf	0	0	-inf	0	0	-inf	0	0	-inf	0	0	-inf	0	0	-inf	0	0	-inf	0	0	-inf	23	23	45.41626786620615	0	0	-inf	0	0	-inf	0	0	-inf	0	0	-inf	0	0	-inf	0	0	-inf	0	0	-inf	0	0	-inf	0	0	-inf	0	0	-inf	0	0	-inf	0	0	-inf	0	0	-inf	0	0	-inf	0	0	-inf	0	0	-inf	0	0	-inf	0	0	-inf	0	0	-inf	0	0	-inf	0	0	-inf	0	0	-inf	0	0	-inf	0	0	-inf	0	0	-inf	0	0	-inf	0	0	-inf	0	0	-inf	0	0	-inf	0	0	-inf	0	0	-inf	species	Dyella jiangningensis
1849581	0	0	-inf	0	0	-inf	0	0	-inf	0	0	-inf	0	0	-inf	0	0	-inf	0	0	-inf	0	0	-inf	0	0	-inf	0	0	-inf	0	0	-inf	0	0	-inf	0	0	-inf	0	0	-inf	0	0	-inf	0	0	-inf	0	0	-inf	0	0	-inf	0	0	-inf	0	0	-inf	0	0	-inf	0	0	-inf	8	8	44.33085732594115	15	15	43.429451814297884	0	0	-inf	0	0	-inf	0	0	-inf	0	0	-inf	0	0	-inf	0	0	-inf	0	0	-inf	0	0	-inf	0	0	-inf	0	0	-inf	0	0	-inf	0	0	-inf	0	0	-inf	0	0	-inf	0	0	-inf	0	0	-inf	0	0	-inf	0	0	-inf	0	0	-inf	0	0	-inf	0	0	-inf	0	0	-inf	0	0	-inf	0	0	-inf	0	0	-inf	0	0	-inf	0	0	-inf	0	0	-inf	0	0	-inf	27	27	41.468216914715036	0	0	-inf	0	0	-inf	0	0	-inf	0	0	-inf	0	0	-inf	0	0	-inf	0	0	-inf	0	0	-inf	0	0	-inf	0	0	-inf	0	0	-inf	0	0	-inf	0	0	-inf	0	0	-inf	0	0	-inf	0	0	-inf	species	Dyella caseinilytica
2634549	0	0	-inf	8	8	48.75	0	0	-inf	0	0	-inf	10	0	43.311269837220806	13	1	43.14058930197531	0	0	-inf	0	0	-inf	12	12	42.52368927062182	10	0	42.247950130825636	10	2	51.63577459386291	12	4	52.86743024404081	0	0	-inf	0	0	-inf	0	0	-inf	0	0	-inf	0	0	-inf	0	0	-inf	0	0	-inf	0	0	-inf	0	0	-inf	0	0	-inf	0	0	-inf	0	0	-inf	0	0	-inf	25	0	55.30846439600023	30	0	54.49503821758049	0	0	-inf	12	0	63.666666666666664	10	10	49.6	0	0	-inf	0	0	-inf	0	0	-inf	0	0	-inf	0	0	-inf	0	0	-inf	0	0	-inf	0	0	-inf	0	0	-inf	0	0	-inf	0	0	-inf	0	0	-inf	0	0	-inf	0	0	-inf	0	0	-inf	0	0	-inf	12	1	41.74999999999999	0	0	-inf	0	0	-inf	14	2	54.75489589249456	26	0	55.73076923076923	0	0	-inf	0	0	-inf	0	0	-inf	0	0	-inf	0	0	-inf	0	0	-inf	0	0	-inf	11	1	62.90909090909091	19	0	63.31578947368421	0	0	-inf	0	0	-inf	8	0	42.5	0	0	-inf	0	0	-inf	0	0	-inf	0	0	-inf	0	0	-inf	0	0	-inf	0	0	-inf	no_rank	unclassified Dyella
2501295	0	0	-inf	0	0	-inf	0	0	-inf	0	0	-inf	10	10	43.311269837220806	12	12	42.98563841047326	0	0	-inf	0	0	-inf	0	0	-inf	10	10	42.247950130825636	0	0	-inf	0	0	-inf	0	0	-inf	0	0	-inf	0	0	-inf	0	0	-inf	0	0	-inf	0	0	-inf	0	0	-inf	0	0	-inf	0	0	-inf	0	0	-inf	0	0	-inf	0	0	-inf	0	0	-inf	9	9	41.80946700320143	9	9	42.40902676301465	0	0	-inf	0	0	-inf	0	0	-inf	0	0	-inf	0	0	-inf	0	0	-inf	0	0	-inf	0	0	-inf	0	0	-inf	0	0	-inf	0	0	-inf	0	0	-inf	0	0	-inf	0	0	-inf	0	0	-inf	0	0	-inf	0	0	-inf	0	0	-inf	0	0	-inf	0	0	-inf	0	0	-inf	0	0	-inf	0	0	-inf	9	9	46.111111111111114	0	0	-inf	0	0	-inf	0	0	-inf	0	0	-inf	0	0	-inf	0	0	-inf	0	0	-inf	0	0	-inf	0	0	-inf	0	0	-inf	0	0	-inf	0	0	-inf	0	0	-inf	0	0	-inf	0	0	-inf	0	0	-inf	0	0	-inf	0	0	-inf	0	0	-inf	species	Dyella sp. M7H15-1
2994496	0	0	-inf	0	0	-inf	0	0	-inf	0	0	-inf	0	0	-inf	0	0	-inf	0	0	-inf	0	0	-inf	0	0	-inf	0	0	-inf	8	8	50.18198051533946	8	8	57.92830085889911	0	0	-inf	0	0	-inf	0	0	-inf	0	0	-inf	0	0	-inf	0	0	-inf	0	0	-inf	0	0	-inf	0	0	-inf	0	0	-inf	0	0	-inf	0	0	-inf	0	0	-inf	16	16	62.90165042944955	21	21	59.67475741239443	0	0	-inf	12	12	63.666666666666664	0	0	-inf	0	0	-inf	0	0	-inf	0	0	-inf	0	0	-inf	0	0	-inf	0	0	-inf	0	0	-inf	0	0	-inf	0	0	-inf	0	0	-inf	0	0	-inf	0	0	-inf	0	0	-inf	0	0	-inf	0	0	-inf	0	0	-inf	11	11	41.63636363636363	0	0	-inf	0	0	-inf	12	12	56.666666666666664	17	17	60.8235294117647	0	0	-inf	0	0	-inf	0	0	-inf	0	0	-inf	0	0	-inf	0	0	-inf	0	0	-inf	10	10	64.5	19	19	63.31578947368421	0	0	-inf	0	0	-inf	8	8	42.5	0	0	-inf	0	0	-inf	0	0	-inf	0	0	-inf	0	0	-inf	0	0	-inf	0	0	-inf	species	Dyella sp. GSA-30
2763498	0	0	-inf	0	0	-inf	0	0	-inf	0	0	-inf	0	0	-inf	0	0	-inf	0	0	-inf	0	0	-inf	0	0	-inf	0	0	-inf	0	0	-inf	0	0	-inf	0	0	-inf	0	0	-inf	0	0	-inf	0	0	-inf	13	13	48.46153846153846	32	32	50.527203115491545	0	0	-inf	0	0	-inf	0	0	-inf	10	10	47.74927067239365	0	0	-inf	0	0	-inf	0	0	-inf	0	0	-inf	0	0	-inf	0	0	-inf	0	0	-inf	0	0	-inf	0	0	-inf	0	0	-inf	0	0	-inf	0	0	-inf	0	0	-inf	0	0	-inf	0	0	-inf	0	0	-inf	0	0	-inf	0	0	-inf	0	0	-inf	0	0	-inf	0	0	-inf	0	0	-inf	0	0	-inf	0	0	-inf	0	0	-inf	0	0	-inf	0	0	-inf	0	0	-inf	0	0	-inf	0	0	-inf	0	0	-inf	0	0	-inf	0	0	-inf	0	0	-inf	0	0	-inf	0	0	-inf	0	0	-inf	0	0	-inf	0	0	-inf	0	0	-inf	0	0	-inf	0	0	-inf	0	0	-inf	0	0	-inf	0	0	-inf	0	0	-inf	0	0	-inf	0	0	-inf	species	Dyella telluris
242605	19	5	45.488645855129576	24	4	44.123108783827895	29	5	54.62782939282011	160	10	53.231864026895735	50	7	55.072934888284074	88	16	49.697815412102564	24	3	51.8059560431228	0	0	-inf	39	15	46.24099479771387	32	12	45.28941373064788	135	3	42.918192382719305	147	2	43.890774700220895	0	0	-inf	15	5	44.959194752502874	21	7	51.27648198471746	33	6	45.61630591262497	16	4	47.200168617636024	14	14	43.90974119758942	114	1	51.023812287878734	111	6	51.57099630873522	28	9	43.69063974775948	40	8	45.6036864086883	0	0	-inf	20	4	47.56349823649782	0	0	-inf	60	13	46.31837572174696	63	6	48.336056965744085	15	7	47.22646464131133	26	5	54.152925516920035	48	10	44.770456081255055	0	0	-inf	0	0	-inf	8	8	45.212310601229376	0	0	-inf	15	7	46.2	11	11	42.34647119836755	19	5	43.90197120061279	19	4	46.22704329363187	23	10	45.52694961074541	19	19	45.86157370877852	22	12	55.72697571841472	18	18	51.01064396023094	0	0	-inf	0	0	-inf	29	3	45.0123144200591	24	8	44.27999078093984	28	4	42.79618467309258	34	11	42.008875528052	52	29	46.150541337202625	47	5	46.46717267783863	45	10	50.14756775344025	0	0	-inf	19	7	43.35255183209658	0	0	-inf	32	10	50.27540996936259	61	12	51.99827334265969	13	13	51.698978641485	11	2	61.81818181818182	24	12	47.04889753860636	70	12	45.003039888593584	0	0	-inf	27	2	45.775812914386314	16	7	42.8144755685357	8	8	44.22119407771256	13	13	42.76923076923077	13	13	44.36976736931753	12	12	46.07298861735018	18	0	51.249198814126665	9	9	46.55555555555556	0	0	-inf	genus	Luteibacter
242606	0	0	-inf	0	0	-inf	0	0	-inf	0	0	-inf	0	0	-inf	0	0	-inf	0	0	-inf	0	0	-inf	0	0	-inf	0	0	-inf	0	0	-inf	0	0	-inf	0	0	-inf	0	0	-inf	0	0	-inf	0	0	-inf	0	0	-inf	0	0	-inf	0	0	-inf	0	0	-inf	0	0	-inf	0	0	-inf	0	0	-inf	0	0	-inf	0	0	-inf	0	0	-inf	0	0	-inf	0	0	-inf	0	0	-inf	0	0	-inf	0	0	-inf	0	0	-inf	0	0	-inf	0	0	-inf	0	0	-inf	0	0	-inf	0	0	-inf	0	0	-inf	0	0	-inf	0	0	-inf	0	0	-inf	0	0	-inf	0	0	-inf	0	0	-inf	0	0	-inf	0	0	-inf	13	0	43.342757240208904	12	0	42.82250480709074	0	0	-inf	15	0	43.020752582766185	0	0	-inf	0	0	-inf	0	0	-inf	0	0	-inf	0	0	-inf	0	0	-inf	0	0	-inf	0	0	-inf	0	0	-inf	0	0	-inf	0	0	-inf	0	0	-inf	0	0	-inf	0	0	-inf	0	0	-inf	0	0	-inf	0	0	-inf	0	0	-inf	0	0	-inf	0	0	-inf	species	Luteibacter rhizovicinus
1440763	0	0	-inf	0	0	-inf	0	0	-inf	0	0	-inf	0	0	-inf	0	0	-inf	0	0	-inf	0	0	-inf	0	0	-inf	0	0	-inf	0	0	-inf	0	0	-inf	0	0	-inf	0	0	-inf	0	0	-inf	0	0	-inf	0	0	-inf	0	0	-inf	0	0	-inf	0	0	-inf	0	0	-inf	0	0	-inf	0	0	-inf	0	0	-inf	0	0	-inf	0	0	-inf	0	0	-inf	0	0	-inf	0	0	-inf	0	0	-inf	0	0	-inf	0	0	-inf	0	0	-inf	0	0	-inf	0	0	-inf	0	0	-inf	0	0	-inf	0	0	-inf	0	0	-inf	0	0	-inf	0	0	-inf	0	0	-inf	0	0	-inf	0	0	-inf	0	0	-inf	0	0	-inf	13	13	43.342757240208904	12	12	42.82250480709074	0	0	-inf	15	15	43.020752582766185	0	0	-inf	0	0	-inf	0	0	-inf	0	0	-inf	0	0	-inf	0	0	-inf	0	0	-inf	0	0	-inf	0	0	-inf	0	0	-inf	0	0	-inf	0	0	-inf	0	0	-inf	0	0	-inf	0	0	-inf	0	0	-inf	0	0	-inf	0	0	-inf	0	0	-inf	0	0	-inf	strain	Luteibacter rhizovicinus DSM 16549
564369	0	0	-inf	0	0	-inf	24	24	54.9669605163243	132	132	53.52754178621019	19	19	65.17967435007849	19	19	57.79116715160636	9	9	52.77777777777778	0	0	-inf	0	0	-inf	0	0	-inf	12	12	41.56210886341742	0	0	-inf	0	0	-inf	0	0	-inf	0	0	-inf	10	10	42.0	0	0	-inf	0	0	-inf	57	57	52.14335526610661	56	56	54.10637441900164	0	0	-inf	8	8	42.413582233137674	0	0	-inf	0	0	-inf	0	0	-inf	13	13	40.707883413554555	16	16	40.7337572106361	0	0	-inf	0	0	-inf	0	0	-inf	0	0	-inf	0	0	-inf	0	0	-inf	0	0	-inf	0	0	-inf	0	0	-inf	0	0	-inf	0	0	-inf	0	0	-inf	0	0	-inf	10	10	64.14558441227157	0	0	-inf	0	0	-inf	0	0	-inf	0	0	-inf	0	0	-inf	11	11	41.710267282385196	11	11	41.085213067098444	0	0	-inf	0	0	-inf	0	0	-inf	0	0	-inf	0	0	-inf	0	0	-inf	11	11	61.23535656800354	27	27	64.08685219678554	0	0	-inf	9	9	66.33333333333333	0	0	-inf	0	0	-inf	0	0	-inf	8	8	41.11130467977549	0	0	-inf	0	0	-inf	0	0	-inf	0	0	-inf	0	0	-inf	8	8	62.459796778495054	0	0	-inf	0	0	-inf	species	Luteibacter anthropi
2589080	0	0	-inf	0	0	-inf	0	0	-inf	0	0	-inf	0	0	-inf	0	0	-inf	0	0	-inf	0	0	-inf	0	0	-inf	0	0	-inf	72	72	43.40988282213537	120	120	43.172681452961115	0	0	-inf	0	0	-inf	0	0	-inf	0	0	-inf	0	0	-inf	0	0	-inf	48	48	51.04064281942756	49	49	49.273951485826885	0	0	-inf	0	0	-inf	0	0	-inf	0	0	-inf	0	0	-inf	0	0	-inf	0	0	-inf	0	0	-inf	0	0	-inf	8	8	45.20237220642123	0	0	-inf	0	0	-inf	0	0	-inf	0	0	-inf	0	0	-inf	0	0	-inf	0	0	-inf	0	0	-inf	0	0	-inf	0	0	-inf	0	0	-inf	0	0	-inf	0	0	-inf	0	0	-inf	0	0	-inf	0	0	-inf	0	0	-inf	0	0	-inf	0	0	-inf	0	0	-inf	0	0	-inf	0	0	-inf	12	12	41.0	0	0	-inf	11	11	42.85426996542454	22	22	42.267747156282	0	0	-inf	0	0	-inf	0	0	-inf	0	0	-inf	0	0	-inf	0	0	-inf	0	0	-inf	0	0	-inf	0	0	-inf	0	0	-inf	0	0	-inf	0	0	-inf	0	0	-inf	0	0	-inf	species	Luteibacter pinisoli
2620188	14	6	44.94887651767585	20	6	44.847730540593474	0	0	-inf	18	8	52.47084482813518	24	6	45.71803882344634	53	3	45.84005953299769	12	12	52.695245419578924	0	0	-inf	24	24	44.27020645202369	20	10	43.19548682495878	48	5	41.93447274809663	25	8	47.2730054782987	0	0	-inf	10	10	45.338792128754314	14	1	54.14546921838331	17	5	47.65022493348014	12	12	45.18355815684803	0	0	-inf	8	8	43.913528008764104	0	0	-inf	19	5	43.04962655891266	24	3	46.80292733281278	0	0	-inf	16	6	48.45652828846016	0	0	-inf	34	5	48.4714706248094	41	6	51.791281673285596	8	8	50.17462120245875	21	5	55.525551425069494	30	9	44.64949121399005	0	0	-inf	0	0	-inf	0	0	-inf	0	0	-inf	8	8	49.0	0	0	-inf	14	2	43.82399348330882	15	15	46.97828081814775	13	13	45.020540561904525	0	0	-inf	0	0	-inf	0	0	-inf	0	0	-inf	0	0	-inf	26	9	45.47527377621976	16	6	42.31994447594035	0	0	-inf	0	0	-inf	23	10	47.20991954497983	27	7	49.02735477862132	35	7	50.64659543153527	0	0	-inf	0	0	-inf	0	0	-inf	0	0	-inf	0	0	-inf	0	0	-inf	0	0	-inf	12	12	50.394422972300134	58	1	45.761151293509805	0	0	-inf	17	7	48.5967542943997	9	9	43.97970577685969	0	0	-inf	0	0	-inf	0	0	-inf	0	0	-inf	10	2	42.28072044263195	0	0	-inf	0	0	-inf	no_rank	unclassified Luteibacter
2780091	8	8	40.66053390593274	14	14	41.61930996888625	0	0	-inf	0	0	-inf	0	0	-inf	0	0	-inf	0	0	-inf	0	0	-inf	0	0	-inf	0	0	-inf	0	0	-inf	0	0	-inf	0	0	-inf	0	0	-inf	0	0	-inf	0	0	-inf	0	0	-inf	0	0	-inf	0	0	-inf	0	0	-inf	0	0	-inf	0	0	-inf	0	0	-inf	0	0	-inf	0	0	-inf	0	0	-inf	0	0	-inf	0	0	-inf	0	0	-inf	0	0	-inf	0	0	-inf	0	0	-inf	0	0	-inf	0	0	-inf	0	0	-inf	0	0	-inf	0	0	-inf	0	0	-inf	0	0	-inf	0	0	-inf	0	0	-inf	0	0	-inf	0	0	-inf	0	0	-inf	0	0	-inf	0	0	-inf	0	0	-inf	0	0	-inf	0	0	-inf	10	10	44.9953691043876	0	0	-inf	0	0	-inf	0	0	-inf	0	0	-inf	0	0	-inf	0	0	-inf	0	0	-inf	0	0	-inf	0	0	-inf	0	0	-inf	0	0	-inf	0	0	-inf	0	0	-inf	0	0	-inf	0	0	-inf	0	0	-inf	0	0	-inf	0	0	-inf	0	0	-inf	0	0	-inf	species	Luteibacter sp. EIF3
2911537	0	0	-inf	0	0	-inf	0	0	-inf	0	0	-inf	0	0	-inf	10	10	40.95231552488776	0	0	-inf	0	0	-inf	0	0	-inf	0	0	-inf	0	0	-inf	9	9	42.87677065919948	0	0	-inf	0	0	-inf	0	0	-inf	0	0	-inf	0	0	-inf	0	0	-inf	0	0	-inf	0	0	-inf	14	14	40.495921758524325	12	12	41.73426324718976	0	0	-inf	10	10	42.34810761244997	0	0	-inf	9	9	45.57275232702125	12	12	45.31167628084813	0	0	-inf	0	0	-inf	21	21	44.44219100103348	0	0	-inf	0	0	-inf	0	0	-inf	0	0	-inf	0	0	-inf	0	0	-inf	12	12	41.044659063860294	0	0	-inf	0	0	-inf	0	0	-inf	0	0	-inf	0	0	-inf	0	0	-inf	0	0	-inf	0	0	-inf	0	0	-inf	0	0	-inf	0	0	-inf	0	0	-inf	0	0	-inf	0	0	-inf	0	0	-inf	0	0	-inf	0	0	-inf	0	0	-inf	0	0	-inf	0	0	-inf	0	0	-inf	0	0	-inf	27	27	41.982257852609145	0	0	-inf	0	0	-inf	0	0	-inf	0	0	-inf	0	0	-inf	0	0	-inf	0	0	-inf	8	8	42.07553292610608	0	0	-inf	0	0	-inf	species	Luteibacter sp. 321
2911538	0	0	-inf	0	0	-inf	0	0	-inf	10	10	58.24106638590076	10	10	47.645584412271575	28	28	47.714285714285715	0	0	-inf	0	0	-inf	0	0	-inf	10	10	43.04833296279826	0	0	-inf	8	8	54.5	0	0	-inf	0	0	-inf	13	13	55.23358223518203	12	12	50.314129385141705	0	0	-inf	0	0	-inf	0	0	-inf	0	0	-inf	0	0	-inf	9	9	53.64006802348829	0	0	-inf	0	0	-inf	0	0	-inf	12	12	56.10889065045037	23	23	56.81314927106661	0	0	-inf	16	16	59.42309703885628	0	0	-inf	0	0	-inf	0	0	-inf	0	0	-inf	0	0	-inf	0	0	-inf	0	0	-inf	0	0	-inf	0	0	-inf	0	0	-inf	0	0	-inf	0	0	-inf	0	0	-inf	0	0	-inf	0	0	-inf	8	8	53.669639772714206	0	0	-inf	0	0	-inf	0	0	-inf	13	13	49.063703810348926	10	10	55.1	19	19	57.38366557945209	0	0	-inf	0	0	-inf	0	0	-inf	0	0	-inf	0	0	-inf	0	0	-inf	0	0	-inf	0	0	-inf	12	12	58.806861322592866	0	0	-inf	10	10	51.8	0	0	-inf	0	0	-inf	0	0	-inf	0	0	-inf	0	0	-inf	0	0	-inf	0	0	-inf	0	0	-inf	species	Luteibacter sp. 335
2911539	0	0	-inf	0	0	-inf	0	0	-inf	0	0	-inf	8	8	43.625	12	12	45.416666666666664	0	0	-inf	0	0	-inf	0	0	-inf	0	0	-inf	43	43	41.764776554623865	0	0	-inf	0	0	-inf	0	0	-inf	0	0	-inf	0	0	-inf	0	0	-inf	0	0	-inf	0	0	-inf	0	0	-inf	0	0	-inf	0	0	-inf	0	0	-inf	0	0	-inf	0	0	-inf	8	8	41.0	0	0	-inf	0	0	-inf	0	0	-inf	0	0	-inf	0	0	-inf	0	0	-inf	0	0	-inf	0	0	-inf	0	0	-inf	0	0	-inf	0	0	-inf	0	0	-inf	0	0	-inf	0	0	-inf	0	0	-inf	0	0	-inf	0	0	-inf	0	0	-inf	9	9	41.55555555555556	10	10	41.77695526217005	0	0	-inf	0	0	-inf	0	0	-inf	0	0	-inf	9	9	42.333333333333336	0	0	-inf	0	0	-inf	0	0	-inf	0	0	-inf	0	0	-inf	0	0	-inf	0	0	-inf	0	0	-inf	18	18	42.81873963327704	0	0	-inf	0	0	-inf	0	0	-inf	0	0	-inf	0	0	-inf	0	0	-inf	0	0	-inf	0	0	-inf	0	0	-inf	0	0	-inf	species	Luteibacter sp. 353
323413	0	0	-inf	0	0	-inf	0	0	-inf	0	0	-inf	0	0	-inf	28	0	65.82142857142857	0	0	-inf	0	0	-inf	40	0	63.6394216508177	25	0	63.27038655451331	0	0	-inf	0	0	-inf	0	0	-inf	12	0	44.36824826018459	0	0	-inf	0	0	-inf	0	0	-inf	0	0	-inf	0	0	-inf	0	0	-inf	0	0	-inf	0	0	-inf	0	0	-inf	0	0	-inf	0	0	-inf	19	0	65.46684514132046	14	0	66.5	0	0	-inf	0	0	-inf	10	0	66.2	0	0	-inf	0	0	-inf	0	0	-inf	0	0	-inf	0	0	-inf	0	0	-inf	0	0	-inf	0	0	-inf	18	0	70.38888888888889	0	0	-inf	0	0	-inf	0	0	-inf	0	0	-inf	0	0	-inf	9	0	63.0	0	0	-inf	0	0	-inf	0	0	-inf	0	0	-inf	9	0	56.42643263268306	0	0	-inf	0	0	-inf	14	0	56.57142857142857	0	0	-inf	0	0	-inf	0	0	-inf	0	0	-inf	0	0	-inf	0	0	-inf	8	0	55.75	0	0	-inf	0	0	-inf	0	0	-inf	0	0	-inf	0	0	-inf	0	0	-inf	0	0	-inf	0	0	-inf	0	0	-inf	0	0	-inf	genus	Dokdonella
323415	0	0	-inf	0	0	-inf	0	0	-inf	0	0	-inf	0	0	-inf	28	0	65.82142857142857	0	0	-inf	0	0	-inf	40	0	63.6394216508177	25	0	63.27038655451331	0	0	-inf	0	0	-inf	0	0	-inf	12	0	44.36824826018459	0	0	-inf	0	0	-inf	0	0	-inf	0	0	-inf	0	0	-inf	0	0	-inf	0	0	-inf	0	0	-inf	0	0	-inf	0	0	-inf	0	0	-inf	19	0	65.46684514132046	14	0	66.5	0	0	-inf	0	0	-inf	10	0	66.2	0	0	-inf	0	0	-inf	0	0	-inf	0	0	-inf	0	0	-inf	0	0	-inf	0	0	-inf	0	0	-inf	18	0	70.38888888888889	0	0	-inf	0	0	-inf	0	0	-inf	0	0	-inf	0	0	-inf	9	0	63.0	0	0	-inf	0	0	-inf	0	0	-inf	0	0	-inf	9	0	56.42643263268306	0	0	-inf	0	0	-inf	14	0	56.57142857142857	0	0	-inf	0	0	-inf	0	0	-inf	0	0	-inf	0	0	-inf	0	0	-inf	8	0	55.75	0	0	-inf	0	0	-inf	0	0	-inf	0	0	-inf	0	0	-inf	0	0	-inf	0	0	-inf	0	0	-inf	0	0	-inf	0	0	-inf	species	Dokdonella koreensis
1300342	0	0	-inf	0	0	-inf	0	0	-inf	0	0	-inf	0	0	-inf	28	28	65.82142857142857	0	0	-inf	0	0	-inf	40	40	63.6394216508177	25	25	63.27038655451331	0	0	-inf	0	0	-inf	0	0	-inf	12	12	44.36824826018459	0	0	-inf	0	0	-inf	0	0	-inf	0	0	-inf	0	0	-inf	0	0	-inf	0	0	-inf	0	0	-inf	0	0	-inf	0	0	-inf	0	0	-inf	19	19	65.46684514132046	14	14	66.5	0	0	-inf	0	0	-inf	10	10	66.2	0	0	-inf	0	0	-inf	0	0	-inf	0	0	-inf	0	0	-inf	0	0	-inf	0	0	-inf	0	0	-inf	18	18	70.38888888888889	0	0	-inf	0	0	-inf	0	0	-inf	0	0	-inf	0	0	-inf	9	9	63.0	0	0	-inf	0	0	-inf	0	0	-inf	0	0	-inf	9	9	56.42643263268306	0	0	-inf	0	0	-inf	14	14	56.57142857142857	0	0	-inf	0	0	-inf	0	0	-inf	0	0	-inf	0	0	-inf	0	0	-inf	8	8	55.75	0	0	-inf	0	0	-inf	0	0	-inf	0	0	-inf	0	0	-inf	0	0	-inf	0	0	-inf	0	0	-inf	0	0	-inf	0	0	-inf	strain	Dokdonella koreensis DS-123
1453544	0	0	-inf	0	0	-inf	0	0	-inf	0	0	-inf	10	0	40.7	9	0	40.888888888888886	0	0	-inf	0	0	-inf	0	0	-inf	0	0	-inf	0	0	-inf	0	0	-inf	0	0	-inf	0	0	-inf	0	0	-inf	0	0	-inf	0	0	-inf	0	0	-inf	0	0	-inf	0	0	-inf	0	0	-inf	0	0	-inf	0	0	-inf	0	0	-inf	0	0	-inf	0	0	-inf	0	0	-inf	0	0	-inf	0	0	-inf	0	0	-inf	0	0	-inf	0	0	-inf	0	0	-inf	0	0	-inf	0	0	-inf	0	0	-inf	0	0	-inf	0	0	-inf	0	0	-inf	0	0	-inf	0	0	-inf	0	0	-inf	0	0	-inf	0	0	-inf	0	0	-inf	0	0	-inf	0	0	-inf	0	0	-inf	0	0	-inf	0	0	-inf	0	0	-inf	0	0	-inf	0	0	-inf	0	0	-inf	0	0	-inf	9	0	41.888888888888886	0	0	-inf	0	0	-inf	0	0	-inf	0	0	-inf	0	0	-inf	0	0	-inf	0	0	-inf	0	0	-inf	0	0	-inf	0	0	-inf	0	0	-inf	0	0	-inf	0	0	-inf	0	0	-inf	genus	Tahibacter
2636986	0	0	-inf	0	0	-inf	0	0	-inf	0	0	-inf	10	0	40.7	9	0	40.888888888888886	0	0	-inf	0	0	-inf	0	0	-inf	0	0	-inf	0	0	-inf	0	0	-inf	0	0	-inf	0	0	-inf	0	0	-inf	0	0	-inf	0	0	-inf	0	0	-inf	0	0	-inf	0	0	-inf	0	0	-inf	0	0	-inf	0	0	-inf	0	0	-inf	0	0	-inf	0	0	-inf	0	0	-inf	0	0	-inf	0	0	-inf	0	0	-inf	0	0	-inf	0	0	-inf	0	0	-inf	0	0	-inf	0	0	-inf	0	0	-inf	0	0	-inf	0	0	-inf	0	0	-inf	0	0	-inf	0	0	-inf	0	0	-inf	0	0	-inf	0	0	-inf	0	0	-inf	0	0	-inf	0	0	-inf	0	0	-inf	0	0	-inf	0	0	-inf	0	0	-inf	0	0	-inf	0	0	-inf	0	0	-inf	0	0	-inf	9	0	41.888888888888886	0	0	-inf	0	0	-inf	0	0	-inf	0	0	-inf	0	0	-inf	0	0	-inf	0	0	-inf	0	0	-inf	0	0	-inf	0	0	-inf	0	0	-inf	0	0	-inf	0	0	-inf	0	0	-inf	no_rank	unclassified Tahibacter
2976241	0	0	-inf	0	0	-inf	0	0	-inf	0	0	-inf	10	10	40.7	9	9	40.888888888888886	0	0	-inf	0	0	-inf	0	0	-inf	0	0	-inf	0	0	-inf	0	0	-inf	0	0	-inf	0	0	-inf	0	0	-inf	0	0	-inf	0	0	-inf	0	0	-inf	0	0	-inf	0	0	-inf	0	0	-inf	0	0	-inf	0	0	-inf	0	0	-inf	0	0	-inf	0	0	-inf	0	0	-inf	0	0	-inf	0	0	-inf	0	0	-inf	0	0	-inf	0	0	-inf	0	0	-inf	0	0	-inf	0	0	-inf	0	0	-inf	0	0	-inf	0	0	-inf	0	0	-inf	0	0	-inf	0	0	-inf	0	0	-inf	0	0	-inf	0	0	-inf	0	0	-inf	0	0	-inf	0	0	-inf	0	0	-inf	0	0	-inf	0	0	-inf	0	0	-inf	0	0	-inf	0	0	-inf	0	0	-inf	0	0	-inf	9	9	41.888888888888886	0	0	-inf	0	0	-inf	0	0	-inf	0	0	-inf	0	0	-inf	0	0	-inf	0	0	-inf	0	0	-inf	0	0	-inf	0	0	-inf	0	0	-inf	0	0	-inf	0	0	-inf	0	0	-inf	species	Tahibacter sp. W38
2707020	11	0	50.790771346348635	0	0	-inf	0	0	-inf	0	0	-inf	0	0	-inf	0	0	-inf	0	0	-inf	0	0	-inf	8	0	44.542261889578036	0	0	-inf	0	0	-inf	0	0	-inf	0	0	-inf	0	0	-inf	0	0	-inf	0	0	-inf	0	0	-inf	0	0	-inf	0	0	-inf	0	0	-inf	0	0	-inf	0	0	-inf	0	0	-inf	0	0	-inf	0	0	-inf	8	0	46.700085283762384	0	0	-inf	0	0	-inf	0	0	-inf	0	0	-inf	0	0	-inf	0	0	-inf	0	0	-inf	0	0	-inf	0	0	-inf	0	0	-inf	0	0	-inf	0	0	-inf	0	0	-inf	0	0	-inf	0	0	-inf	0	0	-inf	0	0	-inf	0	0	-inf	8	0	51.440863991822646	11	0	47.22325855661052	0	0	-inf	0	0	-inf	12	0	48.121320343559645	0	0	-inf	0	0	-inf	0	0	-inf	0	0	-inf	0	0	-inf	0	0	-inf	0	0	-inf	0	0	-inf	0	0	-inf	0	0	-inf	0	0	-inf	0	0	-inf	0	0	-inf	0	0	-inf	0	0	-inf	0	0	-inf	0	0	-inf	0	0	-inf	0	0	-inf	0	0	-inf	0	0	-inf	genus	Aerosticca
2010829	11	11	50.790771346348635	0	0	-inf	0	0	-inf	0	0	-inf	0	0	-inf	0	0	-inf	0	0	-inf	0	0	-inf	8	8	44.542261889578036	0	0	-inf	0	0	-inf	0	0	-inf	0	0	-inf	0	0	-inf	0	0	-inf	0	0	-inf	0	0	-inf	0	0	-inf	0	0	-inf	0	0	-inf	0	0	-inf	0	0	-inf	0	0	-inf	0	0	-inf	0	0	-inf	8	8	46.700085283762384	0	0	-inf	0	0	-inf	0	0	-inf	0	0	-inf	0	0	-inf	0	0	-inf	0	0	-inf	0	0	-inf	0	0	-inf	0	0	-inf	0	0	-inf	0	0	-inf	0	0	-inf	0	0	-inf	0	0	-inf	0	0	-inf	0	0	-inf	0	0	-inf	8	8	51.440863991822646	11	11	47.22325855661052	0	0	-inf	0	0	-inf	12	12	48.121320343559645	0	0	-inf	0	0	-inf	0	0	-inf	0	0	-inf	0	0	-inf	0	0	-inf	0	0	-inf	0	0	-inf	0	0	-inf	0	0	-inf	0	0	-inf	0	0	-inf	0	0	-inf	0	0	-inf	0	0	-inf	0	0	-inf	0	0	-inf	0	0	-inf	0	0	-inf	0	0	-inf	0	0	-inf	species	Aerosticca soli
135615	18	0	59.63582562270332	33	0	62.25654035662143	24	0	81.61521885278496	28	0	75.62065282359745	9	0	55.60836286516141	22	1	51.49863225414239	21	0	75.28999362407474	123	0	84.33411713019127	59	0	44.49415732955283	66	0	47.63164221572019	74	0	48.146170171458884	27	1	50.79435678424728	19	0	59.87851139426789	16	3	50.68067528118554	0	0	-inf	12	0	60.63153126262071	24	1	70.44565028201008	146	0	65.49215853149563	124	1	73.43295114622632	44	0	77.25027560910915	12	1	60.96386394553749	100	4	71.01511754496848	0	0	-inf	9	0	50.73765706212027	21	1	69.99666880215426	22	2	58.77239296095943	30	6	50.323881712059425	0	0	-inf	14	0	67.9523975386254	23	1	65.45986157380757	8	0	57.92753223052751	0	0	-inf	0	0	-inf	0	0	-inf	22	7	50.482154851324886	0	0	-inf	8	0	68.59808758251735	23	1	71.3929150879687	21	0	58.523205192661464	43	0	60.2383273446223	30	0	61.60252048425107	42	2	71.14360728818544	0	0	-inf	27	0	69.87505704651076	29	0	45.62925069007428	26	7	56.99111916135602	16	5	55.106012806090135	19	1	59.786969396279396	20	0	52.61539738314799	46	4	58.447210916984375	25	2	49.91270307230782	0	0	-inf	13	3	48.03609981483753	9	1	44.391928216135746	43	1	63.42993131592682	44	3	58.26995468010859	34	0	67.11425573760243	39	1	61.90575917264721	24	1	71.94168348668245	26	0	59.235349342017464	0	0	-inf	9	0	66.57626723546043	19	5	66.93927591055821	0	0	-inf	0	0	-inf	23	0	76.17742512017082	0	0	-inf	0	0	-inf	20	0	61.00483642711747	45	0	62.65378362298855	order	Cardiobacteriales
868	18	0	59.63582562270332	33	1	62.25654035662143	24	1	81.61521885278496	28	1	75.62065282359745	9	9	55.60836286516141	21	0	51.75510529613926	21	1	75.28999362407474	123	1	84.33411713019127	59	1	44.49415732955283	66	0	47.63164221572019	74	2	48.146170171458884	26	4	51.082526529942555	19	5	59.87851139426789	13	3	52.76083111530529	0	0	-inf	12	0	60.63153126262071	23	0	70.856330729054	146	2	65.49215853149563	123	2	73.70105770739306	44	1	77.25027560910915	11	1	61.86966975876817	96	2	72.09896842224158	0	0	-inf	9	1	50.73765706212027	20	1	71.49650224226198	20	1	58.56470801656362	24	1	51.90267789483804	0	0	-inf	14	0	67.9523975386254	22	1	66.59640782158448	8	8	57.92753223052751	0	0	-inf	0	0	-inf	0	0	-inf	0	0	-inf	0	0	-inf	8	8	68.59808758251735	22	1	72.77441122833092	21	3	58.523205192661464	34	1	64.84683034400126	30	0	61.60252048425107	40	5	72.00078765259471	0	0	-inf	27	0	69.87505704651076	13	2	45.09320776575291	19	4	60.990945931489584	11	1	61.131581400057165	18	0	58.830689918294915	13	0	56.630530098018795	42	1	59.71948921967433	23	2	50.55057599457152	0	0	-inf	10	1	49.05281720959336	0	0	-inf	42	2	63.94016777582984	41	3	59.43604892499458	34	0	67.11425573760243	38	0	62.153717844875224	23	1	73.02610450784256	26	4	59.235349342017464	0	0	-inf	9	0	66.57626723546043	14	1	75.70330302147185	0	0	-inf	0	0	-inf	23	0	76.17742512017082	0	0	-inf	0	0	-inf	20	2	61.00483642711747	45	2	62.65378362298855	family	Cardiobacteriaceae
869	0	0	-inf	0	0	-inf	0	0	-inf	0	0	-inf	0	0	-inf	12	0	43.9752033563111	0	0	-inf	0	0	-inf	14	0	51.959081807214794	21	0	46.54396090032168	0	0	-inf	0	0	-inf	0	0	-inf	0	0	-inf	0	0	-inf	0	0	-inf	0	0	-inf	0	0	-inf	0	0	-inf	0	0	-inf	0	0	-inf	0	0	-inf	0	0	-inf	0	0	-inf	0	0	-inf	0	0	-inf	0	0	-inf	0	0	-inf	0	0	-inf	0	0	-inf	0	0	-inf	0	0	-inf	0	0	-inf	0	0	-inf	0	0	-inf	0	0	-inf	0	0	-inf	0	0	-inf	0	0	-inf	0	0	-inf	12	0	58.095175790308126	0	0	-inf	0	0	-inf	0	0	-inf	0	0	-inf	0	0	-inf	0	0	-inf	0	0	-inf	0	0	-inf	0	0	-inf	0	0	-inf	0	0	-inf	0	0	-inf	0	0	-inf	0	0	-inf	0	0	-inf	0	0	-inf	0	0	-inf	0	0	-inf	0	0	-inf	0	0	-inf	0	0	-inf	0	0	-inf	0	0	-inf	0	0	-inf	0	0	-inf	0	0	-inf	0	0	-inf	0	0	-inf	0	0	-inf	genus	Dichelobacter
870	0	0	-inf	0	0	-inf	0	0	-inf	0	0	-inf	0	0	-inf	12	12	43.9752033563111	0	0	-inf	0	0	-inf	14	14	51.959081807214794	21	21	46.54396090032168	0	0	-inf	0	0	-inf	0	0	-inf	0	0	-inf	0	0	-inf	0	0	-inf	0	0	-inf	0	0	-inf	0	0	-inf	0	0	-inf	0	0	-inf	0	0	-inf	0	0	-inf	0	0	-inf	0	0	-inf	0	0	-inf	0	0	-inf	0	0	-inf	0	0	-inf	0	0	-inf	0	0	-inf	0	0	-inf	0	0	-inf	0	0	-inf	0	0	-inf	0	0	-inf	0	0	-inf	0	0	-inf	0	0	-inf	0	0	-inf	12	12	58.095175790308126	0	0	-inf	0	0	-inf	0	0	-inf	0	0	-inf	0	0	-inf	0	0	-inf	0	0	-inf	0	0	-inf	0	0	-inf	0	0	-inf	0	0	-inf	0	0	-inf	0	0	-inf	0	0	-inf	0	0	-inf	0	0	-inf	0	0	-inf	0	0	-inf	0	0	-inf	0	0	-inf	0	0	-inf	0	0	-inf	0	0	-inf	0	0	-inf	0	0	-inf	0	0	-inf	0	0	-inf	0	0	-inf	0	0	-inf	species	Dichelobacter nodosus
2717	18	0	59.63582562270332	32	4	62.95205724276584	23	3	83.4047568845271	27	0	76.92305314585234	0	0	-inf	9	9	62.128307882576806	20	5	76.96099042102404	122	0	84.68111809027481	44	22	42.10745766233204	28	8	52.134438699543885	72	0	48.303008231777184	22	0	52.729427897154466	14	1	64.83425165587643	10	2	55.389080449896866	0	0	-inf	12	12	60.63153126262071	23	4	70.856330729054	144	0	65.80454962221086	121	2	73.75396775214335	43	0	77.41888666978612	10	10	63.55663673464498	94	0	72.73208446513662	0	0	-inf	8	8	49.292747399692566	19	0	73.13022109065916	19	5	59.436534754277496	23	4	52.11583780330926	0	0	-inf	14	3	67.9523975386254	21	6	67.50447905429893	0	0	-inf	0	0	-inf	0	0	-inf	0	0	-inf	0	0	-inf	0	0	-inf	0	0	-inf	21	0	73.90932959649172	18	4	60.94373939143837	33	0	65.38764338472858	18	7	63.94075028021304	35	7	73.49389379058887	0	0	-inf	27	0	69.87505704651076	11	1	45.56470008679889	15	1	64.92186484655348	10	2	62.193683359149944	18	6	58.830689918294915	13	4	56.630530098018795	41	0	60.17606212747126	21	2	51.45283945873923	0	0	-inf	9	9	49.28090801065928	0	0	-inf	40	0	65.0436732803669	38	0	60.75994752433626	34	0	67.11425573760243	38	1	62.153717844875224	22	6	74.30001834910813	22	7	62.228295928079895	0	0	-inf	9	9	66.57626723546043	13	13	77.76193206181937	0	0	-inf	0	0	-inf	23	4	76.17742512017082	0	0	-inf	0	0	-inf	18	7	62.905213944079655	43	0	63.68419216359267	genus	Cardiobacterium
2718	9	9	56.0	28	28	60.23314742082182	20	20	83.65433185783205	17	17	75.40132379357293	0	0	-inf	0	0	-inf	15	15	83.9998024821999	94	94	86.24355858858632	0	0	-inf	9	9	63.961660629332044	62	62	48.46897544060935	8	8	67.31541386793756	13	13	65.35906898823515	8	8	59.06125586676007	0	0	-inf	0	0	-inf	0	0	-inf	48	48	63.13054633216309	56	56	73.84576234356199	0	0	-inf	0	0	-inf	84	84	73.53770250817	0	0	-inf	0	0	-inf	9	9	77.07333101065309	0	0	-inf	19	19	51.33795046884414	0	0	-inf	11	11	64.76870761839021	15	15	77.35523959483987	0	0	-inf	0	0	-inf	0	0	-inf	0	0	-inf	0	0	-inf	0	0	-inf	0	0	-inf	21	21	73.90932959649172	14	14	65.8213901303329	11	11	75.41908083018275	0	0	-inf	28	28	73.28201640935029	0	0	-inf	18	18	70.5278902692927	10	10	44.716045257525444	14	14	66.56842250094381	8	8	67.09133373230986	12	12	60.06424861945123	0	0	-inf	29	29	65.81225713844813	0	0	-inf	0	0	-inf	0	0	-inf	0	0	-inf	14	14	64.8087846871317	21	21	67.77550926129291	8	8	79.86466589111384	8	8	54.078216603402815	16	16	77.74818227658604	15	15	63.30934458945809	0	0	-inf	0	0	-inf	0	0	-inf	0	0	-inf	0	0	-inf	19	19	76.97501675927293	0	0	-inf	0	0	-inf	0	0	-inf	8	8	53.562486219692076	species	Cardiobacterium hominis
2648856	9	0	63.27165124540666	0	0	-inf	0	0	-inf	10	0	79.5099930447273	0	0	-inf	0	0	-inf	0	0	-inf	28	0	79.43578213165759	22	0	41.664595786099234	11	0	49.558069310937675	10	0	47.27401153701776	14	0	44.3945787709927	0	0	-inf	0	0	-inf	0	0	-inf	0	0	-inf	19	0	69.977737604604	96	0	67.14155126723473	63	0	73.36476312007684	43	0	77.41888666978612	0	0	-inf	10	0	65.96489290365618	0	0	-inf	0	0	-inf	10	0	69.58142216266462	14	0	55.959050488695674	0	0	-inf	0	0	-inf	0	0	-inf	0	0	-inf	0	0	-inf	0	0	-inf	0	0	-inf	0	0	-inf	0	0	-inf	0	0	-inf	0	0	-inf	0	0	-inf	0	0	-inf	22	0	60.3719246620015	11	0	55.44081345537292	0	0	-inf	0	0	-inf	9	0	68.56939060094689	0	0	-inf	0	0	-inf	0	0	-inf	0	0	-inf	9	0	44.666666666666664	12	0	46.555257517610514	19	0	49.12446345414362	0	0	-inf	0	0	-inf	0	0	-inf	26	0	65.1701517536474	17	0	52.09366537868392	26	0	63.19105261344508	29	0	64.93791104963773	0	0	-inf	0	0	-inf	0	0	-inf	0	0	-inf	0	0	-inf	0	0	-inf	0	0	-inf	0	0	-inf	0	0	-inf	0	0	-inf	11	0	64.63189154673809	35	0	65.99772495076995	no_rank	unclassified Cardiobacterium
2866573	9	9	63.27165124540666	0	0	-inf	0	0	-inf	10	10	79.5099930447273	0	0	-inf	0	0	-inf	0	0	-inf	28	28	79.43578213165759	22	22	41.664595786099234	11	11	49.558069310937675	10	10	47.27401153701776	14	14	44.3945787709927	0	0	-inf	0	0	-inf	0	0	-inf	0	0	-inf	19	19	69.977737604604	96	96	67.14155126723473	63	63	73.36476312007684	43	43	77.41888666978612	0	0	-inf	10	10	65.96489290365618	0	0	-inf	0	0	-inf	10	10	69.58142216266462	14	14	55.959050488695674	0	0	-inf	0	0	-inf	0	0	-inf	0	0	-inf	0	0	-inf	0	0	-inf	0	0	-inf	0	0	-inf	0	0	-inf	0	0	-inf	0	0	-inf	0	0	-inf	0	0	-inf	22	22	60.3719246620015	11	11	55.44081345537292	0	0	-inf	0	0	-inf	9	9	68.56939060094689	0	0	-inf	0	0	-inf	0	0	-inf	0	0	-inf	9	9	44.666666666666664	12	12	46.555257517610514	19	19	49.12446345414362	0	0	-inf	0	0	-inf	0	0	-inf	26	26	65.1701517536474	17	17	52.09366537868392	26	26	63.19105261344508	29	29	64.93791104963773	0	0	-inf	0	0	-inf	0	0	-inf	0	0	-inf	0	0	-inf	0	0	-inf	0	0	-inf	0	0	-inf	0	0	-inf	0	0	-inf	11	11	64.63189154673809	35	35	65.99772495076995	species	Cardiobacterium sp. Marseille-Q4385
13275	0	0	-inf	0	0	-inf	0	0	-inf	0	0	-inf	0	0	-inf	0	0	-inf	0	0	-inf	0	0	-inf	0	0	-inf	17	0	41.558877867267555	0	0	-inf	0	0	-inf	0	0	-inf	0	0	-inf	0	0	-inf	0	0	-inf	0	0	-inf	0	0	-inf	0	0	-inf	0	0	-inf	0	0	-inf	0	0	-inf	0	0	-inf	0	0	-inf	0	0	-inf	0	0	-inf	0	0	-inf	0	0	-inf	0	0	-inf	0	0	-inf	0	0	-inf	0	0	-inf	0	0	-inf	0	0	-inf	0	0	-inf	0	0	-inf	0	0	-inf	0	0	-inf	0	0	-inf	0	0	-inf	0	0	-inf	0	0	-inf	0	0	-inf	0	0	-inf	0	0	-inf	0	0	-inf	0	0	-inf	0	0	-inf	0	0	-inf	0	0	-inf	0	0	-inf	0	0	-inf	0	0	-inf	0	0	-inf	0	0	-inf	0	0	-inf	0	0	-inf	0	0	-inf	0	0	-inf	0	0	-inf	0	0	-inf	0	0	-inf	0	0	-inf	0	0	-inf	0	0	-inf	0	0	-inf	0	0	-inf	0	0	-inf	0	0	-inf	0	0	-inf	genus	Suttonella
2908647	0	0	-inf	0	0	-inf	0	0	-inf	0	0	-inf	0	0	-inf	0	0	-inf	0	0	-inf	0	0	-inf	0	0	-inf	17	0	41.558877867267555	0	0	-inf	0	0	-inf	0	0	-inf	0	0	-inf	0	0	-inf	0	0	-inf	0	0	-inf	0	0	-inf	0	0	-inf	0	0	-inf	0	0	-inf	0	0	-inf	0	0	-inf	0	0	-inf	0	0	-inf	0	0	-inf	0	0	-inf	0	0	-inf	0	0	-inf	0	0	-inf	0	0	-inf	0	0	-inf	0	0	-inf	0	0	-inf	0	0	-inf	0	0	-inf	0	0	-inf	0	0	-inf	0	0	-inf	0	0	-inf	0	0	-inf	0	0	-inf	0	0	-inf	0	0	-inf	0	0	-inf	0	0	-inf	0	0	-inf	0	0	-inf	0	0	-inf	0	0	-inf	0	0	-inf	0	0	-inf	0	0	-inf	0	0	-inf	0	0	-inf	0	0	-inf	0	0	-inf	0	0	-inf	0	0	-inf	0	0	-inf	0	0	-inf	0	0	-inf	0	0	-inf	0	0	-inf	0	0	-inf	0	0	-inf	0	0	-inf	0	0	-inf	0	0	-inf	0	0	-inf	no_rank	unclassified Suttonella
2908648	0	0	-inf	0	0	-inf	0	0	-inf	0	0	-inf	0	0	-inf	0	0	-inf	0	0	-inf	0	0	-inf	0	0	-inf	17	17	41.558877867267555	0	0	-inf	0	0	-inf	0	0	-inf	0	0	-inf	0	0	-inf	0	0	-inf	0	0	-inf	0	0	-inf	0	0	-inf	0	0	-inf	0	0	-inf	0	0	-inf	0	0	-inf	0	0	-inf	0	0	-inf	0	0	-inf	0	0	-inf	0	0	-inf	0	0	-inf	0	0	-inf	0	0	-inf	0	0	-inf	0	0	-inf	0	0	-inf	0	0	-inf	0	0	-inf	0	0	-inf	0	0	-inf	0	0	-inf	0	0	-inf	0	0	-inf	0	0	-inf	0	0	-inf	0	0	-inf	0	0	-inf	0	0	-inf	0	0	-inf	0	0	-inf	0	0	-inf	0	0	-inf	0	0	-inf	0	0	-inf	0	0	-inf	0	0	-inf	0	0	-inf	0	0	-inf	0	0	-inf	0	0	-inf	0	0	-inf	0	0	-inf	0	0	-inf	0	0	-inf	0	0	-inf	0	0	-inf	0	0	-inf	0	0	-inf	0	0	-inf	0	0	-inf	0	0	-inf	0	0	-inf	species	Suttonella sp. R2A3
3018589	0	0	-inf	0	0	-inf	0	0	-inf	0	0	-inf	0	0	-inf	0	0	-inf	0	0	-inf	0	0	-inf	0	0	-inf	0	0	-inf	0	0	-inf	0	0	-inf	0	0	-inf	0	0	-inf	0	0	-inf	0	0	-inf	0	0	-inf	0	0	-inf	0	0	-inf	0	0	-inf	0	0	-inf	0	0	-inf	0	0	-inf	0	0	-inf	0	0	-inf	0	0	-inf	0	0	-inf	0	0	-inf	0	0	-inf	0	0	-inf	0	0	-inf	0	0	-inf	0	0	-inf	0	0	-inf	15	0	45.4	0	0	-inf	0	0	-inf	0	0	-inf	0	0	-inf	9	0	42.82842712474619	0	0	-inf	0	0	-inf	0	0	-inf	0	0	-inf	16	0	46.0647855660854	0	0	-inf	0	0	-inf	0	0	-inf	7	0	45.15872234124506	0	0	-inf	0	0	-inf	0	0	-inf	0	0	-inf	8	0	44.617640687119284	0	0	-inf	0	0	-inf	0	0	-inf	0	0	-inf	0	0	-inf	0	0	-inf	0	0	-inf	0	0	-inf	0	0	-inf	0	0	-inf	0	0	-inf	0	0	-inf	0	0	-inf	0	0	-inf	0	0	-inf	0	0	-inf	family	Ignatzschineriaceae
112008	0	0	-inf	0	0	-inf	0	0	-inf	0	0	-inf	0	0	-inf	0	0	-inf	0	0	-inf	0	0	-inf	0	0	-inf	0	0	-inf	0	0	-inf	0	0	-inf	0	0	-inf	0	0	-inf	0	0	-inf	0	0	-inf	0	0	-inf	0	0	-inf	0	0	-inf	0	0	-inf	0	0	-inf	0	0	-inf	0	0	-inf	0	0	-inf	0	0	-inf	0	0	-inf	0	0	-inf	0	0	-inf	0	0	-inf	0	0	-inf	0	0	-inf	0	0	-inf	0	0	-inf	0	0	-inf	15	0	45.4	0	0	-inf	0	0	-inf	0	0	-inf	0	0	-inf	9	0	42.82842712474619	0	0	-inf	0	0	-inf	0	0	-inf	0	0	-inf	16	0	46.0647855660854	0	0	-inf	0	0	-inf	0	0	-inf	7	0	45.15872234124506	0	0	-inf	0	0	-inf	0	0	-inf	0	0	-inf	8	0	44.617640687119284	0	0	-inf	0	0	-inf	0	0	-inf	0	0	-inf	0	0	-inf	0	0	-inf	0	0	-inf	0	0	-inf	0	0	-inf	0	0	-inf	0	0	-inf	0	0	-inf	0	0	-inf	0	0	-inf	0	0	-inf	0	0	-inf	genus	Ignatzschineria
2644162	0	0	-inf	0	0	-inf	0	0	-inf	0	0	-inf	0	0	-inf	0	0	-inf	0	0	-inf	0	0	-inf	0	0	-inf	0	0	-inf	0	0	-inf	0	0	-inf	0	0	-inf	0	0	-inf	0	0	-inf	0	0	-inf	0	0	-inf	0	0	-inf	0	0	-inf	0	0	-inf	0	0	-inf	0	0	-inf	0	0	-inf	0	0	-inf	0	0	-inf	0	0	-inf	0	0	-inf	0	0	-inf	0	0	-inf	0	0	-inf	0	0	-inf	0	0	-inf	0	0	-inf	0	0	-inf	15	0	45.4	0	0	-inf	0	0	-inf	0	0	-inf	0	0	-inf	9	0	42.82842712474619	0	0	-inf	0	0	-inf	0	0	-inf	0	0	-inf	16	0	46.0647855660854	0	0	-inf	0	0	-inf	0	0	-inf	7	0	45.15872234124506	0	0	-inf	0	0	-inf	0	0	-inf	0	0	-inf	8	0	44.617640687119284	0	0	-inf	0	0	-inf	0	0	-inf	0	0	-inf	0	0	-inf	0	0	-inf	0	0	-inf	0	0	-inf	0	0	-inf	0	0	-inf	0	0	-inf	0	0	-inf	0	0	-inf	0	0	-inf	0	0	-inf	0	0	-inf	no_rank	unclassified Ignatzschineria
2923279	0	0	-inf	0	0	-inf	0	0	-inf	0	0	-inf	0	0	-inf	0	0	-inf	0	0	-inf	0	0	-inf	0	0	-inf	0	0	-inf	0	0	-inf	0	0	-inf	0	0	-inf	0	0	-inf	0	0	-inf	0	0	-inf	0	0	-inf	0	0	-inf	0	0	-inf	0	0	-inf	0	0	-inf	0	0	-inf	0	0	-inf	0	0	-inf	0	0	-inf	0	0	-inf	0	0	-inf	0	0	-inf	0	0	-inf	0	0	-inf	0	0	-inf	0	0	-inf	0	0	-inf	0	0	-inf	15	15	45.4	0	0	-inf	0	0	-inf	0	0	-inf	0	0	-inf	9	9	42.82842712474619	0	0	-inf	0	0	-inf	0	0	-inf	0	0	-inf	16	16	46.0647855660854	0	0	-inf	0	0	-inf	0	0	-inf	7	7	45.15872234124506	0	0	-inf	0	0	-inf	0	0	-inf	0	0	-inf	8	8	44.617640687119284	0	0	-inf	0	0	-inf	0	0	-inf	0	0	-inf	0	0	-inf	0	0	-inf	0	0	-inf	0	0	-inf	0	0	-inf	0	0	-inf	0	0	-inf	0	0	-inf	0	0	-inf	0	0	-inf	0	0	-inf	0	0	-inf	species	Ignatzschineria sp. HR5S32
135618	96	2	45.77053539712506	88	1	44.36305757367973	36	5	44.03315473717465	94	2	44.633613902408165	63	2	42.86697913220379	107	3	42.892025575617836	82	4	43.274360997666804	20	0	42.9769419409488	278	0	44.14079387782786	407	0	42.921003243702984	86	1	45.524908577825464	100	2	44.85421490345954	40	1	45.109623725905905	122	1	45.00311700556604	31	1	43.638845934279225	111	0	42.8909631724113	68	0	43.76256658635067	182	6	43.78357396653636	61	3	44.671402625961825	113	0	43.37933155448519	69	2	43.618698015033345	335	0	45.932396607938436	52	0	43.94664224508493	50	2	45.40556196588958	56	3	43.447553205580746	134	5	44.67251889945643	145	0	43.88528489074689	63	2	44.14412416293199	91	1	44.810275346942056	529	7	44.26561700195626	33	0	44.110314102909676	9	9	42.896482341383006	66	1	44.72753998062174	31	1	44.45212286029467	51	1	41.573944228490646	54	1	43.75408376362708	35	2	45.8190501392909	45	5	43.79040072540868	77	1	43.797147224556966	61	6	49.52522282458607	149	1	43.14724961258482	332	0	43.71015255299109	53	1	40.8918302727854	8	0	43.45303860568844	106	0	44.34770723050622	213	4	44.42522822591171	76	0	42.89556318298765	105	6	42.773350380112504	214	6	45.70031204718307	206	7	45.14861764831432	266	3	43.3305181699139	65	1	43.83724214483984	50	1	44.28839291717742	30	1	44.5005545488957	135	1	44.04498656921444	53	2	42.44413094773265	28	1	44.53716827406735	29	3	43.472553041070505	128	1	43.45580451022044	206	2	44.63553757552506	30	2	43.405527143662695	55	1	44.20039580728693	100	0	41.93273868753602	34	3	46.47543386222259	34	0	44.15873440057853	94	0	44.15777257456693	34	2	44.0318892726751	70	3	42.78961994506571	101	1	45.24633700929094	176	1	44.075450711452284	order	Methylococcales
403	94	39	45.850759554510695	87	23	44.40171340785996	31	9	44.39334098510604	92	26	44.690866378547476	61	21	42.80339422817418	104	19	42.95203280779481	78	11	43.176000630602275	20	20	42.9769419409488	278	17	44.14079387782786	407	25	42.921003243702984	85	14	45.578142796388114	98	34	44.95328051373423	39	10	45.22895140803899	121	14	44.97032809236472	30	13	43.726807465421864	111	28	42.8909631724113	58	9	43.49259063145489	176	31	43.79421768394933	58	15	44.77733624997556	113	22	43.37933155448519	67	17	43.54425024317738	310	26	46.10505659688195	52	10	43.94664224508493	48	10	45.317172383860765	53	27	43.54835810400985	129	23	44.73734521338885	136	30	44.120340508516904	61	28	44.24721020106091	90	18	44.82723094804739	522	44	44.239081831257096	33	15	44.110314102909676	0	0	-inf	65	15	44.79568334522597	30	8	44.30150777220696	50	13	41.58542311306046	53	27	43.82491553275212	33	3	46.17171984470247	40	7	43.469813853416646	76	16	43.82079389856429	55	14	50.09161076908638	148	11	43.16543478481367	332	45	43.71015255299109	52	3	40.90898085495435	8	8	43.45303860568844	106	24	44.34770723050622	209	36	44.45935631835001	63	17	42.588298442969226	99	40	42.668704948604166	208	65	45.790437182569526	199	65	45.21498677272562	263	7	43.329134958698745	64	6	43.86594905335296	49	17	44.37591113997696	29	15	44.55229780920245	134	17	44.075173036148875	51	11	42.531041100139504	27	6	44.70521154347725	26	14	43.64246300734787	127	19	43.475141553608005	204	26	44.65778726991925	28	19	43.64877908249575	54	19	43.72262535927372	91	19	41.563449107182436	31	10	46.55370165534091	34	26	44.15873440057853	51	11	44.21236513743707	32	16	44.2838823522173	67	6	42.74636371417673	100	16	45.288800379383844	175	24	44.087310429803445	family	Methylococcaceae
413	31	4	46.61290322580645	15	15	46.20358825794416	11	3	43.17000524409898	22	10	46.65025415701195	20	10	42.872792206135784	28	2	43.58596932436772	13	4	43.66913924756869	0	0	-inf	64	4	44.99263940170657	113	33	42.36031768160908	37	2	47.36323906888676	41	4	45.44750027882753	14	5	44.860470652207916	0	0	-inf	9	9	41.70614878436971	27	4	42.08268270058007	12	2	46.38587820621623	44	12	46.87882385530786	14	14	47.39144505288251	0	0	-inf	14	1	43.34662955302755	111	3	50.18182886560764	22	0	45.259022036810684	20	1	47.506349186104046	17	4	42.51415043416577	71	14	44.24208066611316	36	3	42.724963076174475	10	10	43.44006369362152	39	0	44.60247181912582	51	10	44.0187393796603	0	0	-inf	0	0	-inf	31	0	46.88890109836878	10	1	46.952691193458115	0	0	-inf	14	4	44.198696137894295	17	6	42.69885346471652	21	2	42.422958503804736	23	6	44.258181421274585	13	3	43.7679759875883	38	0	46.23875733018097	0	0	-inf	0	0	-inf	0	0	-inf	25	5	45.10161389597404	53	16	46.64950527024155	13	2	42.87327277888999	18	4	41.77681978096094	41	3	44.89634454352845	34	8	43.78950789482714	180	0	43.49775902806688	46	4	43.92926441092014	14	4	42.86956880111064	14	6	44.77643269179206	54	6	45.052388929701785	26	9	43.23615537382562	13	5	45.44110652417509	12	12	43.25	32	12	46.45254681179053	64	6	46.08861171161082	0	0	-inf	18	6	44.088630543063275	56	7	41.285714285714285	21	5	42.661325029756235	0	0	-inf	15	7	43.5816796881293	0	0	-inf	19	1	44.54294013241188	27	0	50.54463786030816	65	3	46.548504467589176	genus	Methylococcus
414	15	15	47.666666666666664	0	0	-inf	0	0	-inf	0	0	-inf	10	10	43.04558441227157	18	18	43.687762537609274	0	0	-inf	0	0	-inf	32	32	46.50186459060304	37	37	40.74777303309645	11	11	44.6665634373169	16	16	43.98540590866908	9	9	45.05774191070329	0	0	-inf	0	0	-inf	0	0	-inf	10	10	46.88028775489157	32	32	46.85937024415219	0	0	-inf	0	0	-inf	0	0	-inf	0	0	-inf	11	11	44.63636363636363	9	9	52.248059935483624	0	0	-inf	0	0	-inf	0	0	-inf	0	0	-inf	9	9	44.17138283211971	12	12	45.516834074209385	0	0	-inf	0	0	-inf	0	0	-inf	0	0	-inf	0	0	-inf	0	0	-inf	0	0	-inf	0	0	-inf	9	9	45.986471613003594	0	0	-inf	14	14	45.69064625416515	0	0	-inf	0	0	-inf	0	0	-inf	0	0	-inf	0	0	-inf	0	0	-inf	0	0	-inf	7	7	45.689546661930144	10	10	44.27200187265876	153	153	43.80266871928743	42	42	44.24440287087202	0	0	-inf	0	0	-inf	0	0	-inf	17	17	42.41248195934234	8	8	45.5	0	0	-inf	0	0	-inf	9	9	45.064494110244105	0	0	-inf	12	12	43.155838140424066	0	0	-inf	0	0	-inf	0	0	-inf	0	0	-inf	0	0	-inf	8	8	46.7729707730092	0	0	-inf	0	0	-inf	species	Methylococcus capsulatus
2618889	12	12	45.333333333333336	0	0	-inf	8	8	43.7337572106361	12	1	50.125805665989844	0	0	-inf	8	8	43.821446410326686	9	9	44.299867802043664	0	0	-inf	10	10	45.84029447122043	30	0	46.2291289154736	24	4	49.05698051533946	21	5	47.07440498671482	0	0	-inf	0	0	-inf	0	0	-inf	23	5	42.0	0	0	-inf	0	0	-inf	0	0	-inf	0	0	-inf	13	13	43.14252413402967	99	6	51.105530597056124	11	2	45.88168043725773	10	10	43.98944443027283	13	4	42.32959332754634	57	1	44.44275062462026	15	5	42.96393736236613	0	0	-inf	17	4	44.80187220686881	20	12	44.90273863258436	0	0	-inf	0	0	-inf	31	5	46.88890109836878	9	9	46.888888888888886	0	0	-inf	10	10	44.59116882454314	11	11	41.72727272727273	11	11	41.511550355580795	8	8	42.632491021535415	10	10	43.64567759040667	11	11	44.01836691852188	0	0	-inf	0	0	-inf	0	0	-inf	20	8	44.93143231997353	37	1	47.67539511605603	11	2	42.486595102324536	14	4	41.20500412036348	20	6	45.3062445840514	16	0	43.70960606723967	14	14	42.34872848099816	0	0	-inf	10	10	42.61739632155489	8	8	45.625	48	3	45.413104212581175	0	0	-inf	0	0	-inf	0	0	-inf	20	4	47.71033802817186	49	4	46.70595237599792	0	0	-inf	0	0	-inf	0	0	-inf	0	0	-inf	0	0	-inf	8	8	44.34064941524244	0	0	-inf	0	0	-inf	27	3	50.54463786030816	62	1	46.60730307085962	no_rank	unclassified Methylococcus
2812648	0	0	-inf	0	0	-inf	0	0	-inf	11	11	50.682697090170734	0	0	-inf	0	0	-inf	0	0	-inf	0	0	-inf	0	0	-inf	11	11	50.83653263832031	0	0	-inf	16	16	48.03551121302144	0	0	-inf	0	0	-inf	0	0	-inf	18	18	42.166666666666664	0	0	-inf	0	0	-inf	0	0	-inf	0	0	-inf	0	0	-inf	0	0	-inf	0	0	-inf	0	0	-inf	0	0	-inf	21	21	48.48668314812061	0	0	-inf	0	0	-inf	13	13	44.303033482987054	0	0	-inf	0	0	-inf	0	0	-inf	26	26	47.303742333752055	0	0	-inf	0	0	-inf	0	0	-inf	0	0	-inf	0	0	-inf	0	0	-inf	0	0	-inf	0	0	-inf	0	0	-inf	0	0	-inf	0	0	-inf	12	12	46.6825038516215	27	27	48.192044732143216	0	0	-inf	0	0	-inf	14	14	46.16823850423767	8	8	43.625	0	0	-inf	0	0	-inf	0	0	-inf	0	0	-inf	23	23	41.130801592309396	0	0	-inf	0	0	-inf	0	0	-inf	16	16	47.51292253521483	37	37	46.59220779041706	0	0	-inf	0	0	-inf	0	0	-inf	0	0	-inf	0	0	-inf	0	0	-inf	0	0	-inf	0	0	-inf	0	0	-inf	32	32	41.67879575250966	species	Methylococcus sp. EFPC2
2860258	0	0	-inf	0	0	-inf	0	0	-inf	0	0	-inf	0	0	-inf	0	0	-inf	0	0	-inf	0	0	-inf	0	0	-inf	19	19	43.561684654878135	0	0	-inf	0	0	-inf	0	0	-inf	0	0	-inf	0	0	-inf	0	0	-inf	0	0	-inf	0	0	-inf	0	0	-inf	0	0	-inf	0	0	-inf	0	0	-inf	9	9	46.111111111111114	0	0	-inf	9	9	41.96649831220389	35	35	42.13030272486017	10	10	42.7459060435492	0	0	-inf	0	0	-inf	0	0	-inf	0	0	-inf	0	0	-inf	0	0	-inf	0	0	-inf	0	0	-inf	0	0	-inf	0	0	-inf	0	0	-inf	0	0	-inf	0	0	-inf	0	0	-inf	0	0	-inf	0	0	-inf	0	0	-inf	0	0	-inf	9	9	46.86715683624515	9	9	42.430338313034845	10	10	41.3	0	0	-inf	8	8	43.79421213447934	0	0	-inf	0	0	-inf	0	0	-inf	0	0	-inf	0	0	-inf	0	0	-inf	0	0	-inf	0	0	-inf	0	0	-inf	0	0	-inf	0	0	-inf	0	0	-inf	0	0	-inf	0	0	-inf	0	0	-inf	0	0	-inf	0	0	-inf	0	0	-inf	0	0	-inf	0	0	-inf	species	Methylococcus sp. Mc7
2993564	0	0	-inf	0	0	-inf	0	0	-inf	0	0	-inf	0	0	-inf	0	0	-inf	0	0	-inf	0	0	-inf	0	0	-inf	0	0	-inf	20	20	49.61837661840735	0	0	-inf	0	0	-inf	0	0	-inf	0	0	-inf	0	0	-inf	0	0	-inf	0	0	-inf	0	0	-inf	0	0	-inf	0	0	-inf	93	93	51.59601803931519	0	0	-inf	0	0	-inf	0	0	-inf	0	0	-inf	0	0	-inf	0	0	-inf	0	0	-inf	8	8	43.23586130287013	0	0	-inf	0	0	-inf	0	0	-inf	0	0	-inf	0	0	-inf	0	0	-inf	0	0	-inf	0	0	-inf	0	0	-inf	0	0	-inf	0	0	-inf	0	0	-inf	0	0	-inf	0	0	-inf	0	0	-inf	0	0	-inf	0	0	-inf	0	0	-inf	0	0	-inf	0	0	-inf	0	0	-inf	0	0	-inf	0	0	-inf	0	0	-inf	22	22	50.08600305398336	0	0	-inf	0	0	-inf	0	0	-inf	0	0	-inf	8	8	48.190706155739505	0	0	-inf	0	0	-inf	0	0	-inf	0	0	-inf	0	0	-inf	0	0	-inf	0	0	-inf	0	0	-inf	24	24	51.27938425951334	29	29	52.170045734930596	species	Methylococcus sp. 16-5
2681310	0	0	-inf	0	0	-inf	0	0	-inf	0	0	-inf	0	0	-inf	0	0	-inf	0	0	-inf	0	0	-inf	18	18	42.04970004455202	13	13	41.58162421122662	0	0	-inf	0	0	-inf	0	0	-inf	0	0	-inf	0	0	-inf	0	0	-inf	0	0	-inf	0	0	-inf	0	0	-inf	0	0	-inf	0	0	-inf	9	9	41.846975177964865	0	0	-inf	0	0	-inf	0	0	-inf	0	0	-inf	18	18	42.09830847898336	0	0	-inf	13	13	44.64016368769688	9	9	41.95402538314083	0	0	-inf	0	0	-inf	0	0	-inf	0	0	-inf	0	0	-inf	0	0	-inf	0	0	-inf	8	8	43.28188433356383	0	0	-inf	0	0	-inf	13	13	48.707822683447986	0	0	-inf	0	0	-inf	0	0	-inf	0	0	-inf	0	0	-inf	0	0	-inf	0	0	-inf	11	11	43.98167345182977	0	0	-inf	13	13	41.146624020545204	0	0	-inf	0	0	-inf	0	0	-inf	0	0	-inf	0	0	-inf	0	0	-inf	0	0	-inf	0	0	-inf	0	0	-inf	0	0	-inf	0	0	-inf	49	49	40.95918367346939	16	16	42.35022214858869	0	0	-inf	0	0	-inf	0	0	-inf	10	10	42.3	0	0	-inf	0	0	-inf	species	Methylococcus geothermalis
416	9	9	43.83907122031442	20	9	44.13300148382563	11	11	44.62707928918844	27	27	44.30523712932317	9	9	42.406291452516925	17	9	43.446162546442736	12	12	42.77495945768061	0	0	-inf	111	12	42.61932882717572	145	8	43.17543887804832	26	15	44.04506023318115	23	14	43.13237311954902	15	4	45.29085756046581	70	5	45.35111651833013	0	0	-inf	10	10	43.572287142747456	15	15	45.333333333333336	33	4	42.71933626218638	0	0	-inf	0	0	-inf	15	6	43.185932352920034	67	23	42.98338275591614	0	0	-inf	9	9	42.70292709093834	0	0	-inf	25	25	44.50296954303576	29	16	42.4838297365408	10	10	45.56721711346615	16	16	45.1189706711787	24	15	42.79221240445137	0	0	-inf	0	0	-inf	19	19	43.23160786560014	12	12	43.26501884291694	13	5	41.600221349916595	0	0	-inf	13	13	51.13740353653851	12	12	42.78339646374068	24	12	41.86366415946827	18	18	44.04268999501312	13	13	42.963323755579424	23	6	43.33083401849306	0	0	-inf	0	0	-inf	20	20	43.32168857109851	43	43	43.72595951639955	23	23	42.98766902036676	29	21	42.076750851949036	25	16	44.24430590953298	23	23	44.161736135857616	54	3	40.992941760033595	12	4	41.599012899110406	0	0	-inf	0	0	-inf	20	10	45.25598994816266	14	5	42.15735292981935	0	0	-inf	0	0	-inf	12	12	42.75	33	20	43.2435983816704	9	9	42.08542718780123	17	3	42.55622612486563	0	0	-inf	0	0	-inf	0	0	-inf	9	1	44.304457263353065	16	6	45.33840603359873	12	2	46.1669679814113	10	10	43.76895328182822	17	8	44.70320217538734	genus	Methylomonas
421	0	0	-inf	0	0	-inf	0	0	-inf	0	0	-inf	0	0	-inf	8	0	44.576934078492904	0	0	-inf	0	0	-inf	0	0	-inf	38	0	46.82517356903694	0	0	-inf	0	0	-inf	0	0	-inf	8	0	43.36101837649205	0	0	-inf	0	0	-inf	0	0	-inf	11	0	45.10761510764305	0	0	-inf	0	0	-inf	9	0	43.47899876031189	0	0	-inf	0	0	-inf	0	0	-inf	0	0	-inf	0	0	-inf	13	0	42.92307692307692	0	0	-inf	0	0	-inf	0	0	-inf	0	0	-inf	0	0	-inf	0	0	-inf	0	0	-inf	0	0	-inf	0	0	-inf	0	0	-inf	0	0	-inf	12	0	41.60406745806778	0	0	-inf	0	0	-inf	0	0	-inf	0	0	-inf	0	0	-inf	0	0	-inf	0	0	-inf	0	0	-inf	8	0	42.0	0	0	-inf	0	0	-inf	42	0	40.3932086785097	8	0	41.29441738241592	0	0	-inf	0	0	-inf	10	0	43.2	9	0	42.46699344638566	0	0	-inf	0	0	-inf	0	0	-inf	13	0	42.55535043189943	0	0	-inf	14	0	42.857142857142854	0	0	-inf	0	0	-inf	0	0	-inf	0	0	-inf	0	0	-inf	0	0	-inf	0	0	-inf	0	0	-inf	species	Methylomonas methanica
857087	0	0	-inf	0	0	-inf	0	0	-inf	0	0	-inf	0	0	-inf	8	8	44.576934078492904	0	0	-inf	0	0	-inf	0	0	-inf	38	38	46.82517356903694	0	0	-inf	0	0	-inf	0	0	-inf	8	8	43.36101837649205	0	0	-inf	0	0	-inf	0	0	-inf	11	11	45.10761510764305	0	0	-inf	0	0	-inf	9	9	43.47899876031189	0	0	-inf	0	0	-inf	0	0	-inf	0	0	-inf	0	0	-inf	13	13	42.92307692307692	0	0	-inf	0	0	-inf	0	0	-inf	0	0	-inf	0	0	-inf	0	0	-inf	0	0	-inf	0	0	-inf	0	0	-inf	0	0	-inf	0	0	-inf	12	12	41.60406745806778	0	0	-inf	0	0	-inf	0	0	-inf	0	0	-inf	0	0	-inf	0	0	-inf	0	0	-inf	0	0	-inf	8	8	42.0	0	0	-inf	0	0	-inf	42	42	40.3932086785097	8	8	41.29441738241592	0	0	-inf	0	0	-inf	10	10	43.2	9	9	42.46699344638566	0	0	-inf	0	0	-inf	0	0	-inf	13	13	42.55535043189943	0	0	-inf	14	14	42.857142857142854	0	0	-inf	0	0	-inf	0	0	-inf	0	0	-inf	0	0	-inf	0	0	-inf	0	0	-inf	0	0	-inf	strain	Methylomonas methanica MC09
702114	0	0	-inf	0	0	-inf	0	0	-inf	0	0	-inf	0	0	-inf	0	0	-inf	0	0	-inf	0	0	-inf	19	19	41.39365796359244	32	32	41.90625	0	0	-inf	0	0	-inf	0	0	-inf	0	0	-inf	0	0	-inf	0	0	-inf	0	0	-inf	0	0	-inf	0	0	-inf	0	0	-inf	0	0	-inf	0	0	-inf	0	0	-inf	0	0	-inf	0	0	-inf	0	0	-inf	0	0	-inf	0	0	-inf	0	0	-inf	0	0	-inf	0	0	-inf	0	0	-inf	0	0	-inf	0	0	-inf	0	0	-inf	0	0	-inf	0	0	-inf	0	0	-inf	0	0	-inf	0	0	-inf	0	0	-inf	0	0	-inf	0	0	-inf	0	0	-inf	0	0	-inf	0	0	-inf	0	0	-inf	0	0	-inf	0	0	-inf	0	0	-inf	0	0	-inf	0	0	-inf	0	0	-inf	0	0	-inf	0	0	-inf	0	0	-inf	0	0	-inf	0	0	-inf	0	0	-inf	0	0	-inf	0	0	-inf	0	0	-inf	0	0	-inf	0	0	-inf	0	0	-inf	0	0	-inf	0	0	-inf	0	0	-inf	0	0	-inf	0	0	-inf	species	Methylomonas koyamae
1173101	0	0	-inf	0	0	-inf	0	0	-inf	0	0	-inf	0	0	-inf	0	0	-inf	0	0	-inf	0	0	-inf	0	0	-inf	18	18	40.720547684567954	0	0	-inf	0	0	-inf	0	0	-inf	0	0	-inf	0	0	-inf	0	0	-inf	0	0	-inf	0	0	-inf	0	0	-inf	0	0	-inf	0	0	-inf	0	0	-inf	0	0	-inf	0	0	-inf	0	0	-inf	0	0	-inf	0	0	-inf	0	0	-inf	0	0	-inf	9	9	42.16753614152675	0	0	-inf	0	0	-inf	0	0	-inf	0	0	-inf	0	0	-inf	0	0	-inf	0	0	-inf	0	0	-inf	0	0	-inf	0	0	-inf	0	0	-inf	17	17	43.34207312858826	0	0	-inf	0	0	-inf	0	0	-inf	0	0	-inf	0	0	-inf	0	0	-inf	0	0	-inf	0	0	-inf	0	0	-inf	0	0	-inf	0	0	-inf	0	0	-inf	0	0	-inf	0	0	-inf	0	0	-inf	0	0	-inf	0	0	-inf	0	0	-inf	0	0	-inf	0	0	-inf	0	0	-inf	0	0	-inf	0	0	-inf	0	0	-inf	0	0	-inf	0	0	-inf	0	0	-inf	0	0	-inf	species	Methylomonas paludis
1538553	0	0	-inf	0	0	-inf	0	0	-inf	0	0	-inf	0	0	-inf	0	0	-inf	0	0	-inf	0	0	-inf	30	30	44.89411254969543	10	10	45.94430689108001	0	0	-inf	0	0	-inf	11	11	46.92047939579557	57	57	45.94365935866433	0	0	-inf	0	0	-inf	0	0	-inf	0	0	-inf	0	0	-inf	0	0	-inf	0	0	-inf	0	0	-inf	0	0	-inf	0	0	-inf	0	0	-inf	0	0	-inf	0	0	-inf	0	0	-inf	0	0	-inf	0	0	-inf	0	0	-inf	0	0	-inf	0	0	-inf	0	0	-inf	0	0	-inf	0	0	-inf	0	0	-inf	0	0	-inf	0	0	-inf	0	0	-inf	0	0	-inf	0	0	-inf	0	0	-inf	0	0	-inf	0	0	-inf	0	0	-inf	0	0	-inf	0	0	-inf	0	0	-inf	0	0	-inf	9	9	43.033516845632604	0	0	-inf	0	0	-inf	0	0	-inf	0	0	-inf	0	0	-inf	0	0	-inf	0	0	-inf	0	0	-inf	0	0	-inf	0	0	-inf	0	0	-inf	0	0	-inf	0	0	-inf	0	0	-inf	0	0	-inf	10	10	46.37748862307904	10	10	46.40036157769356	0	0	-inf	9	9	44.86328362463338	species	Methylomonas denitrificans
2608980	0	0	-inf	11	3	41.303092904717026	0	0	-inf	0	0	-inf	0	0	-inf	0	0	-inf	0	0	-inf	0	0	-inf	50	5	40.940841451419665	39	5	41.247926011809724	11	2	45.86707023535192	9	9	41.459676109983064	0	0	-inf	0	0	-inf	0	0	-inf	0	0	-inf	0	0	-inf	18	5	41.213578344650664	0	0	-inf	0	0	-inf	0	0	-inf	44	0	43.28281322173329	0	0	-inf	0	0	-inf	0	0	-inf	0	0	-inf	0	0	-inf	0	0	-inf	0	0	-inf	0	0	-inf	0	0	-inf	0	0	-inf	0	0	-inf	0	0	-inf	8	8	41.100359693614465	0	0	-inf	0	0	-inf	0	0	-inf	0	0	-inf	0	0	-inf	0	0	-inf	0	0	-inf	0	0	-inf	0	0	-inf	0	0	-inf	0	0	-inf	0	0	-inf	0	0	-inf	9	9	44.888888888888886	0	0	-inf	0	0	-inf	0	0	-inf	0	0	-inf	0	0	-inf	0	0	-inf	0	0	-inf	0	0	-inf	0	0	-inf	0	0	-inf	0	0	-inf	0	0	-inf	0	0	-inf	0	0	-inf	0	0	-inf	0	0	-inf	8	8	44.43198051533946	0	0	-inf	0	0	-inf	0	0	-inf	0	0	-inf	no_rank	unclassified Methylomonas
107637	0	0	-inf	0	0	-inf	0	0	-inf	0	0	-inf	0	0	-inf	0	0	-inf	0	0	-inf	0	0	-inf	0	0	-inf	0	0	-inf	0	0	-inf	0	0	-inf	0	0	-inf	0	0	-inf	0	0	-inf	0	0	-inf	0	0	-inf	0	0	-inf	0	0	-inf	0	0	-inf	0	0	-inf	44	44	43.28281322173329	0	0	-inf	0	0	-inf	0	0	-inf	0	0	-inf	0	0	-inf	0	0	-inf	0	0	-inf	0	0	-inf	0	0	-inf	0	0	-inf	0	0	-inf	0	0	-inf	0	0	-inf	0	0	-inf	0	0	-inf	0	0	-inf	0	0	-inf	0	0	-inf	0	0	-inf	0	0	-inf	0	0	-inf	0	0	-inf	0	0	-inf	0	0	-inf	0	0	-inf	0	0	-inf	0	0	-inf	0	0	-inf	0	0	-inf	0	0	-inf	0	0	-inf	0	0	-inf	0	0	-inf	0	0	-inf	0	0	-inf	0	0	-inf	0	0	-inf	0	0	-inf	0	0	-inf	0	0	-inf	0	0	-inf	0	0	-inf	0	0	-inf	0	0	-inf	0	0	-inf	0	0	-inf	0	0	-inf	0	0	-inf	species	Methylomonas sp. LW13
1727196	0	0	-inf	0	0	-inf	0	0	-inf	0	0	-inf	0	0	-inf	0	0	-inf	0	0	-inf	0	0	-inf	8	8	44.0	0	0	-inf	0	0	-inf	0	0	-inf	0	0	-inf	0	0	-inf	0	0	-inf	0	0	-inf	0	0	-inf	0	0	-inf	0	0	-inf	0	0	-inf	0	0	-inf	0	0	-inf	0	0	-inf	0	0	-inf	0	0	-inf	0	0	-inf	0	0	-inf	0	0	-inf	0	0	-inf	0	0	-inf	0	0	-inf	0	0	-inf	0	0	-inf	0	0	-inf	0	0	-inf	0	0	-inf	0	0	-inf	0	0	-inf	0	0	-inf	0	0	-inf	0	0	-inf	0	0	-inf	0	0	-inf	0	0	-inf	0	0	-inf	0	0	-inf	0	0	-inf	0	0	-inf	0	0	-inf	0	0	-inf	0	0	-inf	0	0	-inf	0	0	-inf	0	0	-inf	0	0	-inf	0	0	-inf	0	0	-inf	0	0	-inf	0	0	-inf	0	0	-inf	0	0	-inf	0	0	-inf	0	0	-inf	0	0	-inf	0	0	-inf	0	0	-inf	0	0	-inf	0	0	-inf	0	0	-inf	0	0	-inf	species	Methylomonas sp. DH-1
2812647	0	0	-inf	8	8	40.0	0	0	-inf	0	0	-inf	0	0	-inf	0	0	-inf	0	0	-inf	0	0	-inf	37	37	40.21621621621622	34	34	40.82980206876069	0	0	-inf	0	0	-inf	0	0	-inf	0	0	-inf	0	0	-inf	0	0	-inf	0	0	-inf	13	13	40.84615384615385	0	0	-inf	0	0	-inf	0	0	-inf	0	0	-inf	0	0	-inf	0	0	-inf	0	0	-inf	0	0	-inf	0	0	-inf	0	0	-inf	0	0	-inf	0	0	-inf	0	0	-inf	0	0	-inf	0	0	-inf	0	0	-inf	0	0	-inf	0	0	-inf	0	0	-inf	0	0	-inf	0	0	-inf	0	0	-inf	0	0	-inf	0	0	-inf	0	0	-inf	0	0	-inf	0	0	-inf	0	0	-inf	0	0	-inf	0	0	-inf	0	0	-inf	0	0	-inf	0	0	-inf	0	0	-inf	0	0	-inf	0	0	-inf	0	0	-inf	0	0	-inf	0	0	-inf	0	0	-inf	0	0	-inf	0	0	-inf	0	0	-inf	0	0	-inf	0	0	-inf	0	0	-inf	0	0	-inf	0	0	-inf	0	0	-inf	0	0	-inf	0	0	-inf	0	0	-inf	species	Methylomonas sp. EFPC1
2963939	0	0	-inf	0	0	-inf	0	0	-inf	0	0	-inf	0	0	-inf	0	0	-inf	0	0	-inf	0	0	-inf	0	0	-inf	0	0	-inf	9	9	46.726419176541235	0	0	-inf	0	0	-inf	0	0	-inf	0	0	-inf	0	0	-inf	0	0	-inf	0	0	-inf	0	0	-inf	0	0	-inf	0	0	-inf	0	0	-inf	0	0	-inf	0	0	-inf	0	0	-inf	0	0	-inf	0	0	-inf	0	0	-inf	0	0	-inf	0	0	-inf	0	0	-inf	0	0	-inf	0	0	-inf	0	0	-inf	0	0	-inf	0	0	-inf	0	0	-inf	0	0	-inf	0	0	-inf	0	0	-inf	0	0	-inf	0	0	-inf	0	0	-inf	0	0	-inf	0	0	-inf	0	0	-inf	0	0	-inf	0	0	-inf	0	0	-inf	0	0	-inf	0	0	-inf	0	0	-inf	0	0	-inf	0	0	-inf	0	0	-inf	0	0	-inf	0	0	-inf	0	0	-inf	0	0	-inf	0	0	-inf	0	0	-inf	0	0	-inf	0	0	-inf	0	0	-inf	0	0	-inf	0	0	-inf	0	0	-inf	0	0	-inf	0	0	-inf	0	0	-inf	species	Methylomonas sp. MP1
429	15	0	46.844603170554144	0	0	-inf	0	0	-inf	0	0	-inf	0	0	-inf	0	0	-inf	12	0	44.49463682720906	0	0	-inf	15	0	47.20730730547926	17	0	45.05689948452824	0	0	-inf	0	0	-inf	0	0	-inf	19	0	46.61955582965501	0	0	-inf	0	0	-inf	0	0	-inf	0	0	-inf	0	0	-inf	47	0	42.020787636355145	0	0	-inf	0	0	-inf	0	0	-inf	0	0	-inf	0	0	-inf	0	0	-inf	0	0	-inf	0	0	-inf	0	0	-inf	232	0	43.838205143614566	8	0	40.125	0	0	-inf	0	0	-inf	0	0	-inf	0	0	-inf	0	0	-inf	0	0	-inf	0	0	-inf	13	0	45.41850239005437	0	0	-inf	0	0	-inf	108	0	43.507634897357434	0	0	-inf	0	0	-inf	0	0	-inf	8	0	44.670386527107894	10	0	41.4	12	0	44.0	39	0	46.90618446395243	29	0	47.346307218924736	0	0	-inf	0	0	-inf	0	0	-inf	0	0	-inf	0	0	-inf	0	0	-inf	8	0	44.889087296526014	0	0	-inf	0	0	-inf	0	0	-inf	0	0	-inf	0	0	-inf	0	0	-inf	0	0	-inf	0	0	-inf	0	0	-inf	0	0	-inf	0	0	-inf	0	0	-inf	0	0	-inf	genus	Methylobacter
2635283	15	0	46.844603170554144	0	0	-inf	0	0	-inf	0	0	-inf	0	0	-inf	0	0	-inf	12	3	44.49463682720906	0	0	-inf	15	0	47.20730730547926	17	0	45.05689948452824	0	0	-inf	0	0	-inf	0	0	-inf	19	0	46.61955582965501	0	0	-inf	0	0	-inf	0	0	-inf	0	0	-inf	0	0	-inf	47	2	42.020787636355145	0	0	-inf	0	0	-inf	0	0	-inf	0	0	-inf	0	0	-inf	0	0	-inf	0	0	-inf	0	0	-inf	0	0	-inf	232	1	43.838205143614566	8	8	40.125	0	0	-inf	0	0	-inf	0	0	-inf	0	0	-inf	0	0	-inf	0	0	-inf	0	0	-inf	13	1	45.41850239005437	0	0	-inf	0	0	-inf	108	0	43.507634897357434	0	0	-inf	0	0	-inf	0	0	-inf	8	0	44.670386527107894	10	0	41.4	12	12	44.0	39	0	46.90618446395243	29	0	47.346307218924736	0	0	-inf	0	0	-inf	0	0	-inf	0	0	-inf	0	0	-inf	0	0	-inf	8	0	44.889087296526014	0	0	-inf	0	0	-inf	0	0	-inf	0	0	-inf	0	0	-inf	0	0	-inf	0	0	-inf	0	0	-inf	0	0	-inf	0	0	-inf	0	0	-inf	0	0	-inf	0	0	-inf	no_rank	unclassified Methylobacter
2839024	0	0	-inf	0	0	-inf	0	0	-inf	0	0	-inf	0	0	-inf	0	0	-inf	9	9	44.77062688072318	0	0	-inf	0	0	-inf	0	0	-inf	0	0	-inf	0	0	-inf	0	0	-inf	0	0	-inf	0	0	-inf	0	0	-inf	0	0	-inf	0	0	-inf	0	0	-inf	45	45	42.06615597574871	0	0	-inf	0	0	-inf	0	0	-inf	0	0	-inf	0	0	-inf	0	0	-inf	0	0	-inf	0	0	-inf	0	0	-inf	231	231	43.82821978490816	0	0	-inf	0	0	-inf	0	0	-inf	0	0	-inf	0	0	-inf	0	0	-inf	0	0	-inf	0	0	-inf	0	0	-inf	0	0	-inf	0	0	-inf	108	108	43.507634897357434	0	0	-inf	0	0	-inf	0	0	-inf	0	0	-inf	10	10	41.4	0	0	-inf	0	0	-inf	0	0	-inf	0	0	-inf	0	0	-inf	0	0	-inf	0	0	-inf	0	0	-inf	0	0	-inf	0	0	-inf	0	0	-inf	0	0	-inf	0	0	-inf	0	0	-inf	0	0	-inf	0	0	-inf	0	0	-inf	0	0	-inf	0	0	-inf	0	0	-inf	0	0	-inf	0	0	-inf	0	0	-inf	species	Methylobacter sp. S3L5C
2911520	15	15	46.844603170554144	0	0	-inf	0	0	-inf	0	0	-inf	0	0	-inf	0	0	-inf	0	0	-inf	0	0	-inf	15	15	47.20730730547926	17	17	45.05689948452824	0	0	-inf	0	0	-inf	0	0	-inf	19	19	46.61955582965501	0	0	-inf	0	0	-inf	0	0	-inf	0	0	-inf	0	0	-inf	0	0	-inf	0	0	-inf	0	0	-inf	0	0	-inf	0	0	-inf	0	0	-inf	0	0	-inf	0	0	-inf	0	0	-inf	0	0	-inf	0	0	-inf	0	0	-inf	0	0	-inf	0	0	-inf	0	0	-inf	0	0	-inf	0	0	-inf	0	0	-inf	0	0	-inf	12	12	44.41784368329283	0	0	-inf	0	0	-inf	0	0	-inf	0	0	-inf	0	0	-inf	0	0	-inf	8	8	44.670386527107894	0	0	-inf	0	0	-inf	39	39	46.90618446395243	29	29	47.346307218924736	0	0	-inf	0	0	-inf	0	0	-inf	0	0	-inf	0	0	-inf	0	0	-inf	8	8	44.889087296526014	0	0	-inf	0	0	-inf	0	0	-inf	0	0	-inf	0	0	-inf	0	0	-inf	0	0	-inf	0	0	-inf	0	0	-inf	0	0	-inf	0	0	-inf	0	0	-inf	0	0	-inf	species	Methylobacter sp. YRD-M1
39773	0	0	-inf	0	0	-inf	0	0	-inf	0	0	-inf	0	0	-inf	0	0	-inf	0	0	-inf	0	0	-inf	0	0	-inf	0	0	-inf	0	0	-inf	0	0	-inf	0	0	-inf	0	0	-inf	0	0	-inf	36	0	42.361111111111114	0	0	-inf	0	0	-inf	0	0	-inf	0	0	-inf	0	0	-inf	0	0	-inf	0	0	-inf	0	0	-inf	9	0	42.82936388769711	0	0	-inf	0	0	-inf	13	0	41.889878001063536	0	0	-inf	0	0	-inf	0	0	-inf	0	0	-inf	0	0	-inf	0	0	-inf	0	0	-inf	0	0	-inf	0	0	-inf	0	0	-inf	0	0	-inf	0	0	-inf	0	0	-inf	0	0	-inf	0	0	-inf	0	0	-inf	9	0	43.89024370097997	22	0	42.72831097609345	0	0	-inf	0	0	-inf	0	0	-inf	0	0	-inf	0	0	-inf	0	0	-inf	0	0	-inf	0	0	-inf	0	0	-inf	0	0	-inf	0	0	-inf	0	0	-inf	0	0	-inf	0	0	-inf	0	0	-inf	0	0	-inf	0	0	-inf	0	0	-inf	0	0	-inf	0	0	-inf	0	0	-inf	0	0	-inf	0	0	-inf	0	0	-inf	genus	Methylomicrobium
2631527	0	0	-inf	0	0	-inf	0	0	-inf	0	0	-inf	0	0	-inf	0	0	-inf	0	0	-inf	0	0	-inf	0	0	-inf	0	0	-inf	0	0	-inf	0	0	-inf	0	0	-inf	0	0	-inf	0	0	-inf	36	0	42.361111111111114	0	0	-inf	0	0	-inf	0	0	-inf	0	0	-inf	0	0	-inf	0	0	-inf	0	0	-inf	0	0	-inf	9	0	42.82936388769711	0	0	-inf	0	0	-inf	13	0	41.889878001063536	0	0	-inf	0	0	-inf	0	0	-inf	0	0	-inf	0	0	-inf	0	0	-inf	0	0	-inf	0	0	-inf	0	0	-inf	0	0	-inf	0	0	-inf	0	0	-inf	0	0	-inf	0	0	-inf	0	0	-inf	0	0	-inf	9	1	43.89024370097997	22	0	42.72831097609345	0	0	-inf	0	0	-inf	0	0	-inf	0	0	-inf	0	0	-inf	0	0	-inf	0	0	-inf	0	0	-inf	0	0	-inf	0	0	-inf	0	0	-inf	0	0	-inf	0	0	-inf	0	0	-inf	0	0	-inf	0	0	-inf	0	0	-inf	0	0	-inf	0	0	-inf	0	0	-inf	0	0	-inf	0	0	-inf	0	0	-inf	0	0	-inf	no_rank	unclassified Methylomicrobium
2049332	0	0	-inf	0	0	-inf	0	0	-inf	0	0	-inf	0	0	-inf	0	0	-inf	0	0	-inf	0	0	-inf	0	0	-inf	0	0	-inf	0	0	-inf	0	0	-inf	0	0	-inf	0	0	-inf	0	0	-inf	36	36	42.361111111111114	0	0	-inf	0	0	-inf	0	0	-inf	0	0	-inf	0	0	-inf	0	0	-inf	0	0	-inf	0	0	-inf	9	9	42.82936388769711	0	0	-inf	0	0	-inf	13	13	41.889878001063536	0	0	-inf	0	0	-inf	0	0	-inf	0	0	-inf	0	0	-inf	0	0	-inf	0	0	-inf	0	0	-inf	0	0	-inf	0	0	-inf	0	0	-inf	0	0	-inf	0	0	-inf	0	0	-inf	0	0	-inf	0	0	-inf	8	8	43.37652416360247	22	22	42.72831097609345	0	0	-inf	0	0	-inf	0	0	-inf	0	0	-inf	0	0	-inf	0	0	-inf	0	0	-inf	0	0	-inf	0	0	-inf	0	0	-inf	0	0	-inf	0	0	-inf	0	0	-inf	0	0	-inf	0	0	-inf	0	0	-inf	0	0	-inf	0	0	-inf	0	0	-inf	0	0	-inf	0	0	-inf	0	0	-inf	0	0	-inf	0	0	-inf	species	Methylomicrobium sp. wino1
73778	0	0	-inf	21	0	43.57142857142857	0	0	-inf	0	0	-inf	0	0	-inf	0	0	-inf	0	0	-inf	0	0	-inf	12	0	42.204653676892974	29	0	42.11785676828039	0	0	-inf	0	0	-inf	0	0	-inf	8	0	41.25	0	0	-inf	0	0	-inf	0	0	-inf	13	0	43.096079307168786	0	0	-inf	0	0	-inf	0	0	-inf	13	0	44.04182572222888	0	0	-inf	0	0	-inf	0	0	-inf	0	0	-inf	0	0	-inf	0	0	-inf	0	0	-inf	8	0	46.08975412737955	0	0	-inf	0	0	-inf	0	0	-inf	0	0	-inf	0	0	-inf	0	0	-inf	0	0	-inf	0	0	-inf	0	0	-inf	10	0	73.5921136287088	0	0	-inf	0	0	-inf	0	0	-inf	0	0	-inf	0	0	-inf	21	0	41.58716762283632	0	0	-inf	0	0	-inf	0	0	-inf	0	0	-inf	0	0	-inf	0	0	-inf	0	0	-inf	0	0	-inf	0	0	-inf	0	0	-inf	0	0	-inf	0	0	-inf	0	0	-inf	10	0	44.66285190303867	0	0	-inf	0	0	-inf	0	0	-inf	0	0	-inf	0	0	-inf	0	0	-inf	0	0	-inf	0	0	-inf	0	0	-inf	0	0	-inf	genus	Methylocaldum
1432792	0	0	-inf	21	21	43.57142857142857	0	0	-inf	0	0	-inf	0	0	-inf	0	0	-inf	0	0	-inf	0	0	-inf	12	12	42.204653676892974	29	29	42.11785676828039	0	0	-inf	0	0	-inf	0	0	-inf	8	8	41.25	0	0	-inf	0	0	-inf	0	0	-inf	13	13	43.096079307168786	0	0	-inf	0	0	-inf	0	0	-inf	13	13	44.04182572222888	0	0	-inf	0	0	-inf	0	0	-inf	0	0	-inf	0	0	-inf	0	0	-inf	0	0	-inf	8	8	46.08975412737955	0	0	-inf	0	0	-inf	0	0	-inf	0	0	-inf	0	0	-inf	0	0	-inf	0	0	-inf	0	0	-inf	0	0	-inf	10	10	73.5921136287088	0	0	-inf	0	0	-inf	0	0	-inf	0	0	-inf	0	0	-inf	21	21	41.58716762283632	0	0	-inf	0	0	-inf	0	0	-inf	0	0	-inf	0	0	-inf	0	0	-inf	0	0	-inf	0	0	-inf	0	0	-inf	0	0	-inf	0	0	-inf	0	0	-inf	0	0	-inf	10	10	44.66285190303867	0	0	-inf	0	0	-inf	0	0	-inf	0	0	-inf	0	0	-inf	0	0	-inf	0	0	-inf	0	0	-inf	0	0	-inf	0	0	-inf	species	Methylocaldum marinum
762296	0	0	-inf	0	0	-inf	0	0	-inf	0	0	-inf	0	0	-inf	8	0	45.32474746830583	13	0	44.59765789397696	0	0	-inf	0	0	-inf	0	0	-inf	0	0	-inf	0	0	-inf	0	0	-inf	0	0	-inf	0	0	-inf	0	0	-inf	0	0	-inf	0	0	-inf	0	0	-inf	35	0	44.833734316787215	0	0	-inf	0	0	-inf	0	0	-inf	0	0	-inf	0	0	-inf	0	0	-inf	15	0	42.733333333333334	0	0	-inf	0	0	-inf	154	0	44.56613454806331	10	0	44.281082009546225	0	0	-inf	0	0	-inf	0	0	-inf	0	0	-inf	0	0	-inf	0	0	-inf	0	0	-inf	0	0	-inf	0	0	-inf	0	0	-inf	94	0	44.99064884889395	0	0	-inf	0	0	-inf	0	0	-inf	0	0	-inf	0	0	-inf	0	0	-inf	24	0	49.89991542462323	11	0	50.02312049976954	0	0	-inf	0	0	-inf	0	0	-inf	0	0	-inf	0	0	-inf	0	0	-inf	0	0	-inf	0	0	-inf	0	0	-inf	0	0	-inf	0	0	-inf	0	0	-inf	0	0	-inf	0	0	-inf	0	0	-inf	0	0	-inf	0	0	-inf	0	0	-inf	0	0	-inf	0	0	-inf	genus	Methylovulum
1704499	0	0	-inf	0	0	-inf	0	0	-inf	0	0	-inf	0	0	-inf	8	8	45.32474746830583	13	13	44.59765789397696	0	0	-inf	0	0	-inf	0	0	-inf	0	0	-inf	0	0	-inf	0	0	-inf	0	0	-inf	0	0	-inf	0	0	-inf	0	0	-inf	0	0	-inf	0	0	-inf	35	35	44.833734316787215	0	0	-inf	0	0	-inf	0	0	-inf	0	0	-inf	0	0	-inf	0	0	-inf	15	15	42.733333333333334	0	0	-inf	0	0	-inf	154	154	44.56613454806331	10	10	44.281082009546225	0	0	-inf	0	0	-inf	0	0	-inf	0	0	-inf	0	0	-inf	0	0	-inf	0	0	-inf	0	0	-inf	0	0	-inf	0	0	-inf	94	94	44.99064884889395	0	0	-inf	0	0	-inf	0	0	-inf	0	0	-inf	0	0	-inf	0	0	-inf	24	24	49.89991542462323	11	11	50.02312049976954	0	0	-inf	0	0	-inf	0	0	-inf	0	0	-inf	0	0	-inf	0	0	-inf	0	0	-inf	0	0	-inf	0	0	-inf	0	0	-inf	0	0	-inf	0	0	-inf	0	0	-inf	0	0	-inf	0	0	-inf	0	0	-inf	0	0	-inf	0	0	-inf	0	0	-inf	0	0	-inf	species	Methylovulum psychrotolerans
1295378	0	0	-inf	8	0	41.55698051533946	0	0	-inf	17	0	43.30077446070859	0	0	-inf	0	0	-inf	0	0	-inf	0	0	-inf	8	0	48.59547156946478	0	0	-inf	8	0	44.71015510839148	0	0	-inf	0	0	-inf	0	0	-inf	0	0	-inf	0	0	-inf	0	0	-inf	0	0	-inf	15	0	44.27499277873519	9	0	43.81140370733064	0	0	-inf	28	0	51.913162231961564	20	0	42.3	9	0	43.70989210411641	0	0	-inf	10	0	43.042891492865614	0	0	-inf	0	0	-inf	0	0	-inf	0	0	-inf	0	0	-inf	0	0	-inf	0	0	-inf	0	0	-inf	0	0	-inf	0	0	-inf	0	0	-inf	0	0	-inf	0	0	-inf	0	0	-inf	0	0	-inf	0	0	-inf	0	0	-inf	0	0	-inf	0	0	-inf	0	0	-inf	0	0	-inf	0	0	-inf	7	0	44.63048262310984	0	0	-inf	0	0	-inf	0	0	-inf	0	0	-inf	0	0	-inf	0	0	-inf	0	0	-inf	0	0	-inf	0	0	-inf	0	0	-inf	10	0	45.46226720272578	0	0	-inf	0	0	-inf	0	0	-inf	0	0	-inf	0	0	-inf	0	0	-inf	0	0	-inf	0	0	-inf	0	0	-inf	0	0	-inf	genus	Methylogaea
1295382	0	0	-inf	8	8	41.55698051533946	0	0	-inf	17	17	43.30077446070859	0	0	-inf	0	0	-inf	0	0	-inf	0	0	-inf	8	8	48.59547156946478	0	0	-inf	8	8	44.71015510839148	0	0	-inf	0	0	-inf	0	0	-inf	0	0	-inf	0	0	-inf	0	0	-inf	0	0	-inf	15	15	44.27499277873519	9	9	43.81140370733064	0	0	-inf	28	28	51.913162231961564	20	20	42.3	9	9	43.70989210411641	0	0	-inf	10	10	43.042891492865614	0	0	-inf	0	0	-inf	0	0	-inf	0	0	-inf	0	0	-inf	0	0	-inf	0	0	-inf	0	0	-inf	0	0	-inf	0	0	-inf	0	0	-inf	0	0	-inf	0	0	-inf	0	0	-inf	0	0	-inf	0	0	-inf	0	0	-inf	0	0	-inf	0	0	-inf	0	0	-inf	0	0	-inf	0	0	-inf	7	7	44.63048262310984	0	0	-inf	0	0	-inf	0	0	-inf	0	0	-inf	0	0	-inf	0	0	-inf	0	0	-inf	0	0	-inf	0	0	-inf	0	0	-inf	10	10	45.46226720272578	0	0	-inf	0	0	-inf	0	0	-inf	0	0	-inf	0	0	-inf	0	0	-inf	0	0	-inf	0	0	-inf	0	0	-inf	0	0	-inf	species	Methylogaea oryzae
1565313	0	0	-inf	0	0	-inf	0	0	-inf	0	0	-inf	11	0	40.936513782790314	19	0	41.03175280112563	17	0	40.05882352941177	0	0	-inf	0	0	-inf	0	0	-inf	0	0	-inf	0	0	-inf	0	0	-inf	0	0	-inf	0	0	-inf	10	0	40.2	22	0	40.31818181818182	43	0	41.33698388312178	0	0	-inf	0	0	-inf	21	0	42.1921382125136	65	0	41.451596372818656	0	0	-inf	0	0	-inf	0	0	-inf	0	0	-inf	0	0	-inf	0	0	-inf	0	0	-inf	0	0	-inf	0	0	-inf	0	0	-inf	0	0	-inf	0	0	-inf	24	0	40.2391714737574	12	0	42.204836091164644	0	0	-inf	0	0	-inf	0	0	-inf	0	0	-inf	86	0	41.59631411888686	62	0	40.72302293311355	49	0	40.871036245088945	0	0	-inf	0	0	-inf	0	0	-inf	0	0	-inf	0	0	-inf	0	0	-inf	24	0	40.68797629592685	0	0	-inf	0	0	-inf	0	0	-inf	0	0	-inf	35	0	42.17824935733059	0	0	-inf	0	0	-inf	0	0	-inf	64	0	41.56135261603187	46	0	42.3945003768838	0	0	-inf	0	0	-inf	0	0	-inf	0	0	-inf	0	0	-inf	0	0	-inf	0	0	-inf	30	0	40.42289635190265	34	0	41.714482723646874	69	0	41.97152837367984	genus	Methyloprofundus
2618669	0	0	-inf	0	0	-inf	0	0	-inf	0	0	-inf	11	0	40.936513782790314	19	0	41.03175280112563	17	0	40.05882352941177	0	0	-inf	0	0	-inf	0	0	-inf	0	0	-inf	0	0	-inf	0	0	-inf	0	0	-inf	0	0	-inf	10	0	40.2	22	0	40.31818181818182	43	0	41.33698388312178	0	0	-inf	0	0	-inf	21	0	42.1921382125136	65	0	41.451596372818656	0	0	-inf	0	0	-inf	0	0	-inf	0	0	-inf	0	0	-inf	0	0	-inf	0	0	-inf	0	0	-inf	0	0	-inf	0	0	-inf	0	0	-inf	0	0	-inf	24	0	40.2391714737574	12	0	42.204836091164644	0	0	-inf	0	0	-inf	0	0	-inf	0	0	-inf	86	0	41.59631411888686	62	0	40.72302293311355	49	0	40.871036245088945	0	0	-inf	0	0	-inf	0	0	-inf	0	0	-inf	0	0	-inf	0	0	-inf	24	0	40.68797629592685	0	0	-inf	0	0	-inf	0	0	-inf	0	0	-inf	35	0	42.17824935733059	0	0	-inf	0	0	-inf	0	0	-inf	64	0	41.56135261603187	46	0	42.3945003768838	0	0	-inf	0	0	-inf	0	0	-inf	0	0	-inf	0	0	-inf	0	0	-inf	0	0	-inf	30	0	40.42289635190265	34	0	41.714482723646874	69	0	41.97152837367984	no_rank	unclassified Methyloprofundus
2020875	0	0	-inf	0	0	-inf	0	0	-inf	0	0	-inf	11	11	40.936513782790314	19	19	41.03175280112563	17	17	40.05882352941177	0	0	-inf	0	0	-inf	0	0	-inf	0	0	-inf	0	0	-inf	0	0	-inf	0	0	-inf	0	0	-inf	10	10	40.2	22	22	40.31818181818182	43	43	41.33698388312178	0	0	-inf	0	0	-inf	21	21	42.1921382125136	65	65	41.451596372818656	0	0	-inf	0	0	-inf	0	0	-inf	0	0	-inf	0	0	-inf	0	0	-inf	0	0	-inf	0	0	-inf	0	0	-inf	0	0	-inf	0	0	-inf	0	0	-inf	24	24	40.2391714737574	12	12	42.204836091164644	0	0	-inf	0	0	-inf	0	0	-inf	0	0	-inf	86	86	41.59631411888686	62	62	40.72302293311355	49	49	40.871036245088945	0	0	-inf	0	0	-inf	0	0	-inf	0	0	-inf	0	0	-inf	0	0	-inf	24	24	40.68797629592685	0	0	-inf	0	0	-inf	0	0	-inf	0	0	-inf	35	35	42.17824935733059	0	0	-inf	0	0	-inf	0	0	-inf	64	64	41.56135261603187	46	46	42.3945003768838	0	0	-inf	0	0	-inf	0	0	-inf	0	0	-inf	0	0	-inf	0	0	-inf	0	0	-inf	30	30	40.42289635190265	34	34	41.714482723646874	69	69	41.97152837367984	species	Methyloprofundus sp.
1760987	0	0	-inf	0	0	-inf	0	0	-inf	0	0	-inf	0	0	-inf	13	0	41.692815155053765	0	0	-inf	0	0	-inf	21	0	44.833507922985795	17	0	44.15615079719121	0	0	-inf	0	0	-inf	0	0	-inf	10	0	42.84540005599624	8	0	42.50864490329519	0	0	-inf	0	0	-inf	12	0	41.92807465129661	0	0	-inf	0	0	-inf	0	0	-inf	0	0	-inf	0	0	-inf	0	0	-inf	0	0	-inf	0	0	-inf	0	0	-inf	0	0	-inf	9	0	43.882347277439365	9	0	46.044107735518885	0	0	-inf	0	0	-inf	0	0	-inf	0	0	-inf	0	0	-inf	0	0	-inf	0	0	-inf	0	0	-inf	0	0	-inf	0	0	-inf	0	0	-inf	0	0	-inf	0	0	-inf	0	0	-inf	18	0	44.88886349717728	26	0	44.78336662954412	0	0	-inf	0	0	-inf	0	0	-inf	0	0	-inf	8	0	46.995381953679974	0	0	-inf	18	0	46.23508074013816	0	0	-inf	0	0	-inf	0	0	-inf	0	0	-inf	0	0	-inf	0	0	-inf	0	0	-inf	0	0	-inf	0	0	-inf	16	0	41.779279102346266	0	0	-inf	8	0	41.367640687119284	16	0	43.884227269698414	0	0	-inf	0	0	-inf	0	0	-inf	0	0	-inf	genus	Methylomagnum
1760988	0	0	-inf	0	0	-inf	0	0	-inf	0	0	-inf	0	0	-inf	13	13	41.692815155053765	0	0	-inf	0	0	-inf	21	21	44.833507922985795	17	17	44.15615079719121	0	0	-inf	0	0	-inf	0	0	-inf	10	10	42.84540005599624	8	8	42.50864490329519	0	0	-inf	0	0	-inf	12	12	41.92807465129661	0	0	-inf	0	0	-inf	0	0	-inf	0	0	-inf	0	0	-inf	0	0	-inf	0	0	-inf	0	0	-inf	0	0	-inf	0	0	-inf	9	9	43.882347277439365	9	9	46.044107735518885	0	0	-inf	0	0	-inf	0	0	-inf	0	0	-inf	0	0	-inf	0	0	-inf	0	0	-inf	0	0	-inf	0	0	-inf	0	0	-inf	0	0	-inf	0	0	-inf	0	0	-inf	0	0	-inf	18	18	44.88886349717728	26	26	44.78336662954412	0	0	-inf	0	0	-inf	0	0	-inf	0	0	-inf	8	8	46.995381953679974	0	0	-inf	18	18	46.23508074013816	0	0	-inf	0	0	-inf	0	0	-inf	0	0	-inf	0	0	-inf	0	0	-inf	0	0	-inf	0	0	-inf	0	0	-inf	16	16	41.779279102346266	0	0	-inf	8	8	41.367640687119284	16	16	43.884227269698414	0	0	-inf	0	0	-inf	0	0	-inf	0	0	-inf	species	Methylomagnum ishizawai
1808977	0	0	-inf	0	0	-inf	0	0	-inf	0	0	-inf	0	0	-inf	0	0	-inf	0	0	-inf	0	0	-inf	30	0	44.52437537224639	61	0	42.31069611735525	0	0	-inf	0	0	-inf	0	0	-inf	0	0	-inf	0	0	-inf	0	0	-inf	0	0	-inf	0	0	-inf	14	0	43.84472052781469	0	0	-inf	0	0	-inf	0	0	-inf	0	0	-inf	0	0	-inf	0	0	-inf	0	0	-inf	0	0	-inf	0	0	-inf	0	0	-inf	0	0	-inf	0	0	-inf	0	0	-inf	0	0	-inf	0	0	-inf	0	0	-inf	0	0	-inf	0	0	-inf	0	0	-inf	0	0	-inf	0	0	-inf	0	0	-inf	0	0	-inf	0	0	-inf	0	0	-inf	10	0	42.52842712474619	0	0	-inf	0	0	-inf	0	0	-inf	0	0	-inf	13	0	45.04724756052493	0	0	-inf	0	0	-inf	0	0	-inf	0	0	-inf	8	0	44.50231402152657	0	0	-inf	0	0	-inf	0	0	-inf	0	0	-inf	0	0	-inf	0	0	-inf	0	0	-inf	0	0	-inf	0	0	-inf	0	0	-inf	0	0	-inf	0	0	-inf	0	0	-inf	13	0	47.27770561963588	0	0	-inf	genus	Candidatus Methylospira
1808979	0	0	-inf	0	0	-inf	0	0	-inf	0	0	-inf	0	0	-inf	0	0	-inf	0	0	-inf	0	0	-inf	30	30	44.52437537224639	61	61	42.31069611735525	0	0	-inf	0	0	-inf	0	0	-inf	0	0	-inf	0	0	-inf	0	0	-inf	0	0	-inf	0	0	-inf	14	14	43.84472052781469	0	0	-inf	0	0	-inf	0	0	-inf	0	0	-inf	0	0	-inf	0	0	-inf	0	0	-inf	0	0	-inf	0	0	-inf	0	0	-inf	0	0	-inf	0	0	-inf	0	0	-inf	0	0	-inf	0	0	-inf	0	0	-inf	0	0	-inf	0	0	-inf	0	0	-inf	0	0	-inf	0	0	-inf	0	0	-inf	0	0	-inf	0	0	-inf	0	0	-inf	10	10	42.52842712474619	0	0	-inf	0	0	-inf	0	0	-inf	0	0	-inf	13	13	45.04724756052493	0	0	-inf	0	0	-inf	0	0	-inf	0	0	-inf	8	8	44.50231402152657	0	0	-inf	0	0	-inf	0	0	-inf	0	0	-inf	0	0	-inf	0	0	-inf	0	0	-inf	0	0	-inf	0	0	-inf	0	0	-inf	0	0	-inf	0	0	-inf	0	0	-inf	13	13	47.27770561963588	0	0	-inf	species	Candidatus Methylospira mobilis
2822410	0	0	-inf	0	0	-inf	0	0	-inf	0	0	-inf	0	0	-inf	0	0	-inf	0	0	-inf	0	0	-inf	0	0	-inf	0	0	-inf	0	0	-inf	0	0	-inf	0	0	-inf	0	0	-inf	0	0	-inf	0	0	-inf	0	0	-inf	0	0	-inf	0	0	-inf	0	0	-inf	0	0	-inf	0	0	-inf	0	0	-inf	0	0	-inf	0	0	-inf	0	0	-inf	26	0	46.7576340311475	0	0	-inf	8	8	43.29073772597556	0	0	-inf	0	0	-inf	0	0	-inf	0	0	-inf	0	0	-inf	0	0	-inf	0	0	-inf	0	0	-inf	0	0	-inf	0	0	-inf	0	0	-inf	0	0	-inf	0	0	-inf	0	0	-inf	0	0	-inf	0	0	-inf	0	0	-inf	0	0	-inf	0	0	-inf	7	0	43.42857142857143	0	0	-inf	14	4	46.430220448089756	0	0	-inf	0	0	-inf	0	0	-inf	0	0	-inf	0	0	-inf	0	0	-inf	0	0	-inf	0	0	-inf	15	5	45.3417055237393	0	0	-inf	0	0	-inf	0	0	-inf	0	0	-inf	0	0	-inf	0	0	-inf	0	0	-inf	0	0	-inf	0	0	-inf	0	0	-inf	genus	Methylotuvimicrobium
95641	0	0	-inf	0	0	-inf	0	0	-inf	0	0	-inf	0	0	-inf	0	0	-inf	0	0	-inf	0	0	-inf	0	0	-inf	0	0	-inf	0	0	-inf	0	0	-inf	0	0	-inf	0	0	-inf	0	0	-inf	0	0	-inf	0	0	-inf	0	0	-inf	0	0	-inf	0	0	-inf	0	0	-inf	0	0	-inf	0	0	-inf	0	0	-inf	0	0	-inf	0	0	-inf	26	26	46.7576340311475	0	0	-inf	0	0	-inf	0	0	-inf	0	0	-inf	0	0	-inf	0	0	-inf	0	0	-inf	0	0	-inf	0	0	-inf	0	0	-inf	0	0	-inf	0	0	-inf	0	0	-inf	0	0	-inf	0	0	-inf	0	0	-inf	0	0	-inf	0	0	-inf	0	0	-inf	0	0	-inf	0	0	-inf	7	7	43.42857142857143	0	0	-inf	10	10	47.4	0	0	-inf	0	0	-inf	0	0	-inf	0	0	-inf	0	0	-inf	0	0	-inf	0	0	-inf	0	0	-inf	10	10	46.67817459305202	0	0	-inf	0	0	-inf	0	0	-inf	0	0	-inf	0	0	-inf	0	0	-inf	0	0	-inf	0	0	-inf	0	0	-inf	0	0	-inf	species	Methylotuvimicrobium buryatense
1486721	0	0	-inf	0	0	-inf	0	0	-inf	0	0	-inf	0	0	-inf	0	0	-inf	0	0	-inf	0	0	-inf	0	0	-inf	0	0	-inf	0	0	-inf	0	0	-inf	0	0	-inf	0	0	-inf	0	0	-inf	0	0	-inf	10	0	45.32842712474619	0	0	-inf	0	0	-inf	0	0	-inf	0	0	-inf	25	0	43.79141274503883	0	0	-inf	0	0	-inf	0	0	-inf	0	0	-inf	9	0	40.333333333333336	0	0	-inf	0	0	-inf	0	0	-inf	0	0	-inf	0	0	-inf	0	0	-inf	0	0	-inf	0	0	-inf	0	0	-inf	0	0	-inf	0	0	-inf	0	0	-inf	0	0	-inf	0	0	-inf	0	0	-inf	0	0	-inf	0	0	-inf	0	0	-inf	0	0	-inf	13	0	44.38461538461539	0	0	-inf	0	0	-inf	0	0	-inf	0	0	-inf	0	0	-inf	0	0	-inf	0	0	-inf	0	0	-inf	0	0	-inf	0	0	-inf	0	0	-inf	0	0	-inf	0	0	-inf	0	0	-inf	0	0	-inf	9	0	45.666666666666664	0	0	-inf	0	0	-inf	43	0	44.093023255813954	0	0	-inf	0	0	-inf	0	0	-inf	0	0	-inf	family	Methylothermaceae
2749459	0	0	-inf	0	0	-inf	0	0	-inf	0	0	-inf	0	0	-inf	0	0	-inf	0	0	-inf	0	0	-inf	0	0	-inf	0	0	-inf	0	0	-inf	0	0	-inf	0	0	-inf	0	0	-inf	0	0	-inf	0	0	-inf	10	0	45.32842712474619	0	0	-inf	0	0	-inf	0	0	-inf	0	0	-inf	25	0	43.79141274503883	0	0	-inf	0	0	-inf	0	0	-inf	0	0	-inf	9	0	40.333333333333336	0	0	-inf	0	0	-inf	0	0	-inf	0	0	-inf	0	0	-inf	0	0	-inf	0	0	-inf	0	0	-inf	0	0	-inf	0	0	-inf	0	0	-inf	0	0	-inf	0	0	-inf	0	0	-inf	0	0	-inf	0	0	-inf	0	0	-inf	0	0	-inf	0	0	-inf	13	0	44.38461538461539	0	0	-inf	0	0	-inf	0	0	-inf	0	0	-inf	0	0	-inf	0	0	-inf	0	0	-inf	0	0	-inf	0	0	-inf	0	0	-inf	0	0	-inf	0	0	-inf	0	0	-inf	0	0	-inf	0	0	-inf	9	0	45.666666666666664	0	0	-inf	0	0	-inf	43	0	44.093023255813954	0	0	-inf	0	0	-inf	0	0	-inf	0	0	-inf	no_rank	Methylothermaceae incertae sedis
417	0	0	-inf	0	0	-inf	0	0	-inf	0	0	-inf	0	0	-inf	0	0	-inf	0	0	-inf	0	0	-inf	0	0	-inf	0	0	-inf	0	0	-inf	0	0	-inf	0	0	-inf	0	0	-inf	0	0	-inf	0	0	-inf	10	10	45.32842712474619	0	0	-inf	0	0	-inf	0	0	-inf	0	0	-inf	25	25	43.79141274503883	0	0	-inf	0	0	-inf	0	0	-inf	0	0	-inf	9	9	40.333333333333336	0	0	-inf	0	0	-inf	0	0	-inf	0	0	-inf	0	0	-inf	0	0	-inf	0	0	-inf	0	0	-inf	0	0	-inf	0	0	-inf	0	0	-inf	0	0	-inf	0	0	-inf	0	0	-inf	0	0	-inf	0	0	-inf	0	0	-inf	0	0	-inf	0	0	-inf	13	13	44.38461538461539	0	0	-inf	0	0	-inf	0	0	-inf	0	0	-inf	0	0	-inf	0	0	-inf	0	0	-inf	0	0	-inf	0	0	-inf	0	0	-inf	0	0	-inf	0	0	-inf	0	0	-inf	0	0	-inf	0	0	-inf	9	9	45.666666666666664	0	0	-inf	0	0	-inf	43	43	44.093023255813954	0	0	-inf	0	0	-inf	0	0	-inf	0	0	-inf	species	Methylomonas clara
135619	415	12	45.21350786615518	510	3	46.344064544844905	304	0	44.88541424608784	642	2	45.13532226306473	599	14	45.70440351515794	971	2	45.27724983209258	299	3	44.96697336712225	142	4	44.59614893174377	980	14	44.92815054607629	896	3	45.00542774708576	898	10	44.521475210180746	626	5	44.630107333269464	226	6	45.234918825493196	450	21	44.84202614478587	218	2	45.48461934892562	350	5	44.60977320659682	338	2	44.33598405886664	629	6	44.44837356936794	535	12	45.226272446985284	792	10	44.40923552228177	438	5	48.699602445092445	1227	48	45.05906914756166	497	3	48.09263796247109	508	12	47.9314584161968	313	13	44.84131792029581	593	10	44.9451327015634	944	6	44.87034920177467	251	7	44.90315955726317	281	5	45.89662004044239	1196	10	47.236885753887236	298	13	46.020891546603366	71	2	43.9455781479034	208	6	45.06467693228876	177	9	45.503415501559275	257	8	43.737276454636046	551	17	44.60385123525773	628	3	47.13058016093022	483	3	48.387503207688525	676	7	45.016766937908436	466	5	45.35958774909421	538	14	46.243522594931875	666	15	46.64226962308603	167	3	44.550035813270405	195	5	45.97869080825011	614	12	44.683575131026295	699	22	44.90117019688696	470	4	44.91881565388067	739	14	44.53335606171903	482	1	43.80514929949334	614	4	44.7524087432021	447	9	44.73512229812926	140	7	47.14661719039007	278	15	46.08560783123272	197	6	45.96876539788408	760	19	54.69379810802472	409	1	46.90630458988068	694	1	49.051295223933096	372	5	47.35816358288888	420	10	46.10832329485733	993	16	45.70197838674963	436	2	45.943792520241274	269	0	46.262856948876426	857	28	49.80629469397772	188	30	45.879303283997636	93	0	44.64442498399354	295	5	44.62411576429197	286	7	45.83249130487085	341	3	46.74372536020263	561	12	45.28300942795655	787	12	54.50648247625934	order	Oceanospirillales
28256	274	14	45.55146001731832	363	17	45.96658569761717	204	26	44.36197384888629	390	13	44.657015180599785	457	39	45.55642753852372	617	42	44.378924586323734	196	21	44.83813560419009	56	9	45.5819835529906	786	13	45.157329537442365	671	17	45.06245910152688	596	65	44.37366697204877	400	14	44.9167604261947	123	14	45.38792695112909	272	21	45.08610469646997	128	7	45.172408532430445	185	9	43.864657907892834	245	6	44.550247821868325	390	15	44.03313388630226	310	62	45.594379729163244	655	15	44.32807477309301	257	19	48.541948149193594	405	14	44.88889423698277	408	32	48.508614719063495	359	44	48.75311035244607	146	17	45.97162333012141	284	53	45.279123756149005	635	39	44.53845517648841	178	17	44.908538126897355	165	19	45.88345410772554	795	45	46.238504110452276	204	15	45.943528161357186	40	8	44.08009281626072	126	8	44.82542956602995	118	19	45.64697147113741	153	6	43.84720388029035	247	19	45.63115111944916	348	15	46.5430678234787	153	17	47.33242712549249	418	18	44.98098644960589	288	14	45.32124907318452	313	29	46.60971080724528	371	20	47.10353166030181	84	8	45.33839965873812	106	9	46.50113602105047	426	20	44.38338354828111	424	34	44.89383800942403	168	8	45.71132166351989	286	19	46.41702652776108	257	18	43.98687841792498	404	12	44.5170465574211	345	16	44.913982100031824	80	14	47.55758182406544	203	30	46.13263426219953	150	31	45.66098546158075	484	62	60.26793909035735	313	29	47.73857690596453	176	36	46.69519453660677	213	33	47.568137424805144	209	3	46.321378978482294	513	5	45.30139385086283	312	11	45.8059829085019	184	6	46.19058950223692	610	152	50.15399715808887	82	21	49.45048639034597	56	8	45.748341730245706	157	15	43.55867883180707	155	10	46.6848296043222	228	17	47.5284820187043	228	12	45.46682609028607	458	73	61.60359218344798	family	Halomonadaceae
2745	199	96	45.76014581152249	276	106	45.73698135586144	155	67	44.47397679702021	294	135	44.82732484627937	361	137	44.903391049456964	480	186	43.63227536901117	154	51	44.82535953765469	47	18	45.097682531222844	401	131	44.203766946366635	346	155	43.8643183417983	430	116	44.30869745621121	348	79	44.777230869142656	93	34	45.399115271124614	207	49	45.04912084025454	112	49	44.57040116918755	167	55	43.790189897965114	175	51	43.29328253066312	294	72	43.42899326904721	193	58	44.374590766202324	135	44	46.733564666448906	205	114	48.77645139106818	331	92	44.48125588802784	349	144	48.660658110373	287	109	49.045815104391366	78	26	44.28348218947772	181	79	45.22541142683824	483	147	44.328477406693814	146	39	44.718800230093436	117	53	45.452075990363355	600	165	46.424223299111766	178	59	45.83796014897792	32	20	42.893929153249445	101	40	43.80866541773394	82	34	43.649703471157096	112	63	43.78873145033002	154	84	45.21763710975361	333	74	46.606105926840954	125	64	46.82706400652215	302	106	45.04645918972755	209	112	44.839250859377074	216	71	47.99590277016795	321	83	47.46019584683733	76	5	44.704130040639086	89	59	46.535557012456565	291	100	43.99750463136268	265	66	44.02893837367457	108	55	45.805143231799505	162	63	46.36617828359488	151	45	43.68469842134248	286	86	44.095593232875984	295	115	43.83481227029184	66	31	46.22246461168157	163	72	44.51031992995566	119	50	45.57046413515663	288	97	48.52251089976957	252	69	47.585172766489514	103	43	47.735088314226026	147	52	47.288408829823275	146	40	45.17986881366463	359	98	44.6563718153245	246	102	45.16171861502631	147	45	45.04667119447128	392	195	51.18424794023776	49	25	49.7373936125252	38	21	45.60359372081141	110	43	43.429810077169094	113	43	46.04681782781542	200	58	47.41407295276148	159	72	44.11258261057304	218	91	46.83736807666327	genus	Halomonas
29570	0	0	-inf	0	0	-inf	0	0	-inf	0	0	-inf	0	0	-inf	0	0	-inf	0	0	-inf	0	0	-inf	0	0	-inf	0	0	-inf	0	0	-inf	0	0	-inf	0	0	-inf	0	0	-inf	0	0	-inf	0	0	-inf	0	0	-inf	0	0	-inf	0	0	-inf	0	0	-inf	0	0	-inf	0	0	-inf	0	0	-inf	0	0	-inf	0	0	-inf	0	0	-inf	11	11	44.624365532725314	0	0	-inf	0	0	-inf	0	0	-inf	0	0	-inf	0	0	-inf	0	0	-inf	0	0	-inf	0	0	-inf	0	0	-inf	10	10	43.9	0	0	-inf	0	0	-inf	0	0	-inf	0	0	-inf	0	0	-inf	0	0	-inf	0	0	-inf	0	0	-inf	0	0	-inf	0	0	-inf	0	0	-inf	0	0	-inf	0	0	-inf	45	45	48.22204408384427	9	9	49.44444444444444	0	0	-inf	0	0	-inf	0	0	-inf	0	0	-inf	0	0	-inf	0	0	-inf	0	0	-inf	0	0	-inf	0	0	-inf	0	0	-inf	0	0	-inf	0	0	-inf	0	0	-inf	0	0	-inf	0	0	-inf	0	0	-inf	0	0	-inf	0	0	-inf	species	Halomonas meridiana
29571	0	0	-inf	0	0	-inf	0	0	-inf	20	20	43.85332837719075	0	0	-inf	0	0	-inf	0	0	-inf	0	0	-inf	0	0	-inf	0	0	-inf	0	0	-inf	0	0	-inf	0	0	-inf	11	11	40.07336143646617	0	0	-inf	0	0	-inf	0	0	-inf	0	0	-inf	0	0	-inf	0	0	-inf	0	0	-inf	20	20	43.610359373259406	0	0	-inf	0	0	-inf	0	0	-inf	0	0	-inf	0	0	-inf	0	0	-inf	0	0	-inf	0	0	-inf	8	8	44.40945875521834	0	0	-inf	0	0	-inf	0	0	-inf	0	0	-inf	0	0	-inf	0	0	-inf	8	8	43.51972696217013	0	0	-inf	0	0	-inf	0	0	-inf	0	0	-inf	0	0	-inf	0	0	-inf	0	0	-inf	0	0	-inf	0	0	-inf	0	0	-inf	11	11	41.54545454545455	21	21	41.346063620903294	0	0	-inf	0	0	-inf	16	16	42.867640687119284	8	8	44.35792804986533	0	0	-inf	0	0	-inf	0	0	-inf	0	0	-inf	0	0	-inf	0	0	-inf	0	0	-inf	0	0	-inf	0	0	-inf	0	0	-inf	0	0	-inf	0	0	-inf	0	0	-inf	0	0	-inf	0	0	-inf	0	0	-inf	species	Halomonas subglaciescola
115553	0	0	-inf	0	0	-inf	0	0	-inf	0	0	-inf	0	0	-inf	0	0	-inf	0	0	-inf	0	0	-inf	0	0	-inf	0	0	-inf	53	53	43.33138808357344	94	94	44.14562700623478	0	0	-inf	0	0	-inf	0	0	-inf	0	0	-inf	0	0	-inf	0	0	-inf	0	0	-inf	0	0	-inf	0	0	-inf	0	0	-inf	0	0	-inf	0	0	-inf	0	0	-inf	0	0	-inf	0	0	-inf	0	0	-inf	0	0	-inf	0	0	-inf	0	0	-inf	0	0	-inf	0	0	-inf	0	0	-inf	0	0	-inf	0	0	-inf	0	0	-inf	0	0	-inf	0	0	-inf	0	0	-inf	0	0	-inf	0	0	-inf	0	0	-inf	0	0	-inf	0	0	-inf	0	0	-inf	0	0	-inf	0	0	-inf	0	0	-inf	10	10	44.781529137273445	0	0	-inf	0	0	-inf	0	0	-inf	0	0	-inf	0	0	-inf	0	0	-inf	0	0	-inf	0	0	-inf	0	0	-inf	0	0	-inf	0	0	-inf	0	0	-inf	0	0	-inf	0	0	-inf	0	0	-inf	0	0	-inf	0	0	-inf	0	0	-inf	0	0	-inf	0	0	-inf	species	Halomonas sulfidaeris
115555	0	0	-inf	0	0	-inf	0	0	-inf	0	0	-inf	0	0	-inf	0	0	-inf	0	0	-inf	0	0	-inf	0	0	-inf	0	0	-inf	0	0	-inf	0	0	-inf	0	0	-inf	0	0	-inf	0	0	-inf	0	0	-inf	0	0	-inf	0	0	-inf	0	0	-inf	0	0	-inf	0	0	-inf	0	0	-inf	0	0	-inf	0	0	-inf	0	0	-inf	0	0	-inf	8	8	43.875	0	0	-inf	0	0	-inf	0	0	-inf	0	0	-inf	0	0	-inf	0	0	-inf	0	0	-inf	0	0	-inf	0	0	-inf	0	0	-inf	0	0	-inf	0	0	-inf	0	0	-inf	0	0	-inf	0	0	-inf	0	0	-inf	0	0	-inf	0	0	-inf	0	0	-inf	0	0	-inf	0	0	-inf	0	0	-inf	0	0	-inf	0	0	-inf	0	0	-inf	0	0	-inf	0	0	-inf	0	0	-inf	0	0	-inf	0	0	-inf	0	0	-inf	0	0	-inf	0	0	-inf	0	0	-inf	0	0	-inf	0	0	-inf	0	0	-inf	0	0	-inf	0	0	-inf	0	0	-inf	0	0	-inf	0	0	-inf	0	0	-inf	species	Halomonas axialensis
115561	0	0	-inf	0	0	-inf	0	0	-inf	0	0	-inf	0	0	-inf	11	11	45.18181818181818	0	0	-inf	0	0	-inf	0	0	-inf	0	0	-inf	0	0	-inf	0	0	-inf	0	0	-inf	0	0	-inf	0	0	-inf	15	15	45.75550152252438	0	0	-inf	9	9	46.652228631676536	0	0	-inf	0	0	-inf	0	0	-inf	0	0	-inf	0	0	-inf	0	0	-inf	0	0	-inf	0	0	-inf	0	0	-inf	0	0	-inf	0	0	-inf	0	0	-inf	0	0	-inf	0	0	-inf	0	0	-inf	0	0	-inf	0	0	-inf	0	0	-inf	0	0	-inf	0	0	-inf	13	13	43.23178120134588	0	0	-inf	0	0	-inf	0	0	-inf	0	0	-inf	0	0	-inf	0	0	-inf	0	0	-inf	0	0	-inf	0	0	-inf	0	0	-inf	0	0	-inf	0	0	-inf	0	0	-inf	0	0	-inf	0	0	-inf	0	0	-inf	0	0	-inf	0	0	-inf	0	0	-inf	0	0	-inf	19	19	43.83151991851679	0	0	-inf	0	0	-inf	0	0	-inf	0	0	-inf	0	0	-inf	16	16	46.0	0	0	-inf	0	0	-inf	0	0	-inf	0	0	-inf	species	Halomonas hydrothermalis
272774	0	0	-inf	0	0	-inf	0	0	-inf	0	0	-inf	0	0	-inf	0	0	-inf	0	0	-inf	0	0	-inf	0	0	-inf	11	11	40.10659133241862	8	8	40.77985736603099	0	0	-inf	0	0	-inf	0	0	-inf	0	0	-inf	0	0	-inf	0	0	-inf	0	0	-inf	0	0	-inf	0	0	-inf	0	0	-inf	0	0	-inf	0	0	-inf	0	0	-inf	0	0	-inf	0	0	-inf	0	0	-inf	0	0	-inf	0	0	-inf	0	0	-inf	0	0	-inf	0	0	-inf	0	0	-inf	0	0	-inf	0	0	-inf	0	0	-inf	0	0	-inf	0	0	-inf	0	0	-inf	0	0	-inf	0	0	-inf	0	0	-inf	0	0	-inf	0	0	-inf	0	0	-inf	0	0	-inf	0	0	-inf	0	0	-inf	0	0	-inf	0	0	-inf	0	0	-inf	0	0	-inf	0	0	-inf	0	0	-inf	0	0	-inf	0	0	-inf	0	0	-inf	0	0	-inf	0	0	-inf	0	0	-inf	0	0	-inf	0	0	-inf	0	0	-inf	0	0	-inf	0	0	-inf	0	0	-inf	0	0	-inf	0	0	-inf	0	0	-inf	0	0	-inf	species	Halomonas alkaliphila
475662	0	0	-inf	11	11	42.77627836688167	0	0	-inf	11	11	45.96991341439201	14	14	47.12176097282351	14	14	44.37744794624728	0	0	-inf	0	0	-inf	0	0	-inf	0	0	-inf	0	0	-inf	0	0	-inf	8	8	52.75	11	11	47.90909090909091	0	0	-inf	0	0	-inf	0	0	-inf	14	14	44.142857142857146	9	9	43.80522426365401	0	0	-inf	0	0	-inf	0	0	-inf	0	0	-inf	0	0	-inf	0	0	-inf	9	9	46.430006409454315	17	17	45.529411764705884	13	13	46.49527693692405	0	0	-inf	0	0	-inf	0	0	-inf	0	0	-inf	0	0	-inf	0	0	-inf	0	0	-inf	0	0	-inf	33	33	45.61096151145115	0	0	-inf	8	8	45.73528137423857	0	0	-inf	0	0	-inf	0	0	-inf	0	0	-inf	0	0	-inf	0	0	-inf	0	0	-inf	0	0	-inf	0	0	-inf	0	0	-inf	10	10	44.08741635058869	0	0	-inf	0	0	-inf	0	0	-inf	0	0	-inf	0	0	-inf	0	0	-inf	0	0	-inf	0	0	-inf	0	0	-inf	0	0	-inf	0	0	-inf	12	12	47.166666666666664	0	0	-inf	0	0	-inf	0	0	-inf	0	0	-inf	0	0	-inf	0	0	-inf	0	0	-inf	0	0	-inf	species	Halomonas beimenensis
507626	0	0	-inf	11	11	41.63636363636363	0	0	-inf	0	0	-inf	0	0	-inf	0	0	-inf	0	0	-inf	0	0	-inf	0	0	-inf	0	0	-inf	0	0	-inf	0	0	-inf	0	0	-inf	0	0	-inf	0	0	-inf	0	0	-inf	0	0	-inf	0	0	-inf	0	0	-inf	0	0	-inf	0	0	-inf	0	0	-inf	38	38	54.251161187999344	22	22	54.68932681579177	0	0	-inf	0	0	-inf	13	13	43.27544121567258	16	16	43.50096117223942	0	0	-inf	20	20	43.676832437912346	0	0	-inf	0	0	-inf	0	0	-inf	0	0	-inf	0	0	-inf	0	0	-inf	0	0	-inf	0	0	-inf	0	0	-inf	0	0	-inf	0	0	-inf	0	0	-inf	0	0	-inf	0	0	-inf	0	0	-inf	0	0	-inf	0	0	-inf	0	0	-inf	0	0	-inf	0	0	-inf	0	0	-inf	0	0	-inf	0	0	-inf	0	0	-inf	0	0	-inf	0	0	-inf	0	0	-inf	0	0	-inf	0	0	-inf	15	15	42.647387459487994	0	0	-inf	0	0	-inf	0	0	-inf	0	0	-inf	0	0	-inf	0	0	-inf	0	0	-inf	0	0	-inf	0	0	-inf	0	0	-inf	species	Halomonas chromatireducens
664683	0	0	-inf	0	0	-inf	0	0	-inf	0	0	-inf	0	0	-inf	0	0	-inf	13	13	47.172502993532795	0	0	-inf	13	13	44.17132122052327	0	0	-inf	0	0	-inf	0	0	-inf	0	0	-inf	0	0	-inf	0	0	-inf	0	0	-inf	0	0	-inf	0	0	-inf	0	0	-inf	63	63	47.520066972978356	0	0	-inf	0	0	-inf	0	0	-inf	0	0	-inf	0	0	-inf	0	0	-inf	0	0	-inf	0	0	-inf	0	0	-inf	285	285	47.12604966979942	13	13	48.16959103901741	0	0	-inf	0	0	-inf	0	0	-inf	0	0	-inf	0	0	-inf	0	0	-inf	0	0	-inf	0	0	-inf	0	0	-inf	0	0	-inf	199	199	47.583435847777544	0	0	-inf	0	0	-inf	0	0	-inf	0	0	-inf	0	0	-inf	0	0	-inf	0	0	-inf	0	0	-inf	0	0	-inf	0	0	-inf	0	0	-inf	0	0	-inf	0	0	-inf	0	0	-inf	0	0	-inf	12	12	42.29607892472834	0	0	-inf	0	0	-inf	0	0	-inf	0	0	-inf	0	0	-inf	0	0	-inf	0	0	-inf	0	0	-inf	0	0	-inf	0	0	-inf	0	0	-inf	0	0	-inf	species	Halomonas titanicae
1081866	0	0	-inf	0	0	-inf	0	0	-inf	0	0	-inf	0	0	-inf	12	12	40.583333333333336	0	0	-inf	0	0	-inf	9	9	41.0	0	0	-inf	0	0	-inf	21	21	45.99815550715571	0	0	-inf	0	0	-inf	0	0	-inf	0	0	-inf	0	0	-inf	0	0	-inf	0	0	-inf	0	0	-inf	0	0	-inf	0	0	-inf	0	0	-inf	0	0	-inf	0	0	-inf	0	0	-inf	0	0	-inf	0	0	-inf	0	0	-inf	0	0	-inf	0	0	-inf	0	0	-inf	0	0	-inf	0	0	-inf	0	0	-inf	0	0	-inf	0	0	-inf	0	0	-inf	0	0	-inf	0	0	-inf	0	0	-inf	0	0	-inf	0	0	-inf	0	0	-inf	0	0	-inf	0	0	-inf	0	0	-inf	0	0	-inf	0	0	-inf	0	0	-inf	0	0	-inf	0	0	-inf	0	0	-inf	0	0	-inf	22	22	42.38746769635195	30	30	43.54029689541889	0	0	-inf	0	0	-inf	24	24	46.03021991430801	46	46	45.164959718020555	0	0	-inf	0	0	-inf	0	0	-inf	0	0	-inf	0	0	-inf	0	0	-inf	0	0	-inf	0	0	-inf	0	0	-inf	0	0	-inf	species	Halomonas socia
1178777	0	0	-inf	0	0	-inf	0	0	-inf	0	0	-inf	0	0	-inf	0	0	-inf	0	0	-inf	0	0	-inf	0	0	-inf	0	0	-inf	0	0	-inf	0	0	-inf	0	0	-inf	0	0	-inf	0	0	-inf	0	0	-inf	0	0	-inf	0	0	-inf	0	0	-inf	0	0	-inf	0	0	-inf	8	0	45.25	0	0	-inf	0	0	-inf	0	0	-inf	0	0	-inf	0	0	-inf	0	0	-inf	0	0	-inf	0	0	-inf	0	0	-inf	0	0	-inf	0	0	-inf	0	0	-inf	0	0	-inf	0	0	-inf	0	0	-inf	0	0	-inf	0	0	-inf	0	0	-inf	0	0	-inf	0	0	-inf	0	0	-inf	0	0	-inf	0	0	-inf	0	0	-inf	0	0	-inf	0	0	-inf	0	0	-inf	0	0	-inf	0	0	-inf	0	0	-inf	0	0	-inf	0	0	-inf	0	0	-inf	0	0	-inf	0	0	-inf	0	0	-inf	0	0	-inf	0	0	-inf	0	0	-inf	0	0	-inf	0	0	-inf	0	0	-inf	0	0	-inf	0	0	-inf	0	0	-inf	0	0	-inf	0	0	-inf	0	0	-inf	species	Halomonas zincidurans
1446475	0	0	-inf	0	0	-inf	0	0	-inf	0	0	-inf	0	0	-inf	0	0	-inf	0	0	-inf	0	0	-inf	0	0	-inf	0	0	-inf	0	0	-inf	0	0	-inf	0	0	-inf	0	0	-inf	0	0	-inf	0	0	-inf	0	0	-inf	0	0	-inf	0	0	-inf	0	0	-inf	0	0	-inf	8	8	45.25	0	0	-inf	0	0	-inf	0	0	-inf	0	0	-inf	0	0	-inf	0	0	-inf	0	0	-inf	0	0	-inf	0	0	-inf	0	0	-inf	0	0	-inf	0	0	-inf	0	0	-inf	0	0	-inf	0	0	-inf	0	0	-inf	0	0	-inf	0	0	-inf	0	0	-inf	0	0	-inf	0	0	-inf	0	0	-inf	0	0	-inf	0	0	-inf	0	0	-inf	0	0	-inf	0	0	-inf	0	0	-inf	0	0	-inf	0	0	-inf	0	0	-inf	0	0	-inf	0	0	-inf	0	0	-inf	0	0	-inf	0	0	-inf	0	0	-inf	0	0	-inf	0	0	-inf	0	0	-inf	0	0	-inf	0	0	-inf	0	0	-inf	0	0	-inf	0	0	-inf	0	0	-inf	0	0	-inf	0	0	-inf	strain	Halomonas zincidurans B6
1897729	0	0	-inf	0	0	-inf	12	12	44.25	0	0	-inf	0	0	-inf	0	0	-inf	0	0	-inf	0	0	-inf	10	10	42.13196045170126	0	0	-inf	12	12	44.02846721550796	0	0	-inf	0	0	-inf	0	0	-inf	0	0	-inf	0	0	-inf	0	0	-inf	0	0	-inf	0	0	-inf	0	0	-inf	0	0	-inf	0	0	-inf	0	0	-inf	0	0	-inf	0	0	-inf	0	0	-inf	0	0	-inf	0	0	-inf	0	0	-inf	0	0	-inf	0	0	-inf	0	0	-inf	0	0	-inf	0	0	-inf	0	0	-inf	0	0	-inf	0	0	-inf	0	0	-inf	0	0	-inf	0	0	-inf	0	0	-inf	0	0	-inf	0	0	-inf	0	0	-inf	10	10	46.41837661840736	10	10	44.101692215021345	0	0	-inf	0	0	-inf	0	0	-inf	0	0	-inf	0	0	-inf	0	0	-inf	0	0	-inf	0	0	-inf	0	0	-inf	0	0	-inf	0	0	-inf	0	0	-inf	0	0	-inf	0	0	-inf	0	0	-inf	0	0	-inf	0	0	-inf	0	0	-inf	0	0	-inf	0	0	-inf	0	0	-inf	0	0	-inf	0	0	-inf	0	0	-inf	species	Halomonas aestuarii
2497861	0	0	-inf	0	0	-inf	0	0	-inf	0	0	-inf	0	0	-inf	0	0	-inf	8	8	41.14576942680153	0	0	-inf	13	13	41.77960110171713	0	0	-inf	0	0	-inf	0	0	-inf	9	9	41.391879103842356	9	9	41.00821919348464	0	0	-inf	0	0	-inf	0	0	-inf	0	0	-inf	18	18	41.57903289187629	0	0	-inf	0	0	-inf	0	0	-inf	0	0	-inf	0	0	-inf	0	0	-inf	0	0	-inf	0	0	-inf	0	0	-inf	9	9	42.57498644062548	15	15	42.44880916630913	12	12	41.400203244476124	12	12	41.89154040081958	0	0	-inf	0	0	-inf	10	10	40.5	0	0	-inf	0	0	-inf	0	0	-inf	0	0	-inf	0	0	-inf	12	12	41.387138060222384	0	0	-inf	0	0	-inf	0	0	-inf	14	14	40.93166279320443	21	21	41.0659738856817	0	0	-inf	0	0	-inf	0	0	-inf	0	0	-inf	0	0	-inf	0	0	-inf	0	0	-inf	0	0	-inf	0	0	-inf	0	0	-inf	0	0	-inf	0	0	-inf	0	0	-inf	0	0	-inf	17	17	40.88235294117647	25	25	40.68	0	0	-inf	0	0	-inf	0	0	-inf	0	0	-inf	0	0	-inf	0	0	-inf	8	8	40.39423064366633	16	16	41.08024057636143	species	Halomonas tianxiuensis
2609666	103	53	45.86894170552955	148	52	45.28401052378522	76	51	45.520195427757564	128	37	44.07205748085176	210	38	46.06447998926132	247	46	44.56051344324076	82	51	44.714783071654765	29	21	45.77042308519518	225	42	44.001030116270755	180	53	44.11557526861591	241	42	45.10635361830843	154	41	45.56958464114846	42	42	44.92963878088133	127	37	44.8096919470646	63	46	43.82178146947298	97	47	43.72966651878441	80	55	43.41422777590324	153	51	44.120188967141075	108	36	45.33344722925925	28	28	45.157918001772074	91	41	47.885167964986394	203	49	44.12220345555984	167	10	50.5619445975147	156	33	49.88086879577779	52	31	44.7263350936106	93	51	45.07008501150717	287	46	44.102101699896096	78	54	44.4681263681261	55	39	44.24539035303092	115	47	46.10892267170187	86	24	46.07610684192064	0	0	-inf	61	27	44.19374304683573	48	22	43.60886031194215	39	22	44.16899575904548	70	35	45.80826591753391	216	33	46.23836710230849	53	53	44.89063967009918	175	57	44.71718455635719	97	51	44.328948241414885	133	36	48.6425609066452	39	39	46.333828353701044	71	12	44.1480828604024	30	22	47.36061800309879	167	37	43.52488273642062	154	42	43.66151280639498	53	29	43.868698515267475	99	27	45.807737018905605	95	57	43.61927303210547	159	38	44.543491225486136	135	53	43.09274335897339	26	26	46.921902855724724	75	47	44.41677776932842	61	33	45.22830343284274	160	36	50.650052280959095	153	28	47.86161684991801	60	51	48.39175752092979	83	35	47.957353420774716	82	39	44.65715857155352	181	65	44.671417264683	127	39	45.55541756906203	65	41	44.43916269215722	188	37	53.34069580463489	24	12	51.631095789181956	17	17	45.077623795118384	51	51	41.94518665253467	70	19	46.33014482877587	142	32	48.08213648332077	79	40	43.966089909975246	111	25	49.96783314216196	no_rank	unclassified Halomonas
507763	0	0	-inf	0	0	-inf	0	0	-inf	0	0	-inf	0	0	-inf	0	0	-inf	0	0	-inf	0	0	-inf	0	0	-inf	0	0	-inf	0	0	-inf	0	0	-inf	0	0	-inf	0	0	-inf	0	0	-inf	0	0	-inf	0	0	-inf	0	0	-inf	0	0	-inf	0	0	-inf	0	0	-inf	21	21	45.28353039193315	0	0	-inf	0	0	-inf	0	0	-inf	0	0	-inf	0	0	-inf	0	0	-inf	0	0	-inf	0	0	-inf	0	0	-inf	0	0	-inf	0	0	-inf	0	0	-inf	0	0	-inf	0	0	-inf	0	0	-inf	0	0	-inf	0	0	-inf	0	0	-inf	0	0	-inf	0	0	-inf	0	0	-inf	0	0	-inf	0	0	-inf	0	0	-inf	0	0	-inf	0	0	-inf	0	0	-inf	0	0	-inf	0	0	-inf	0	0	-inf	0	0	-inf	0	0	-inf	0	0	-inf	0	0	-inf	0	0	-inf	0	0	-inf	0	0	-inf	0	0	-inf	8	8	45.20775318254831	0	0	-inf	0	0	-inf	0	0	-inf	0	0	-inf	0	0	-inf	0	0	-inf	0	0	-inf	0	0	-inf	0	0	-inf	species	Halomonas sp. MS1
999141	0	0	-inf	0	0	-inf	0	0	-inf	0	0	-inf	0	0	-inf	0	0	-inf	0	0	-inf	0	0	-inf	0	0	-inf	0	0	-inf	0	0	-inf	0	0	-inf	0	0	-inf	0	0	-inf	0	0	-inf	0	0	-inf	0	0	-inf	0	0	-inf	0	0	-inf	0	0	-inf	0	0	-inf	16	16	43.76293152616227	0	0	-inf	0	0	-inf	0	0	-inf	0	0	-inf	0	0	-inf	0	0	-inf	0	0	-inf	0	0	-inf	0	0	-inf	0	0	-inf	0	0	-inf	0	0	-inf	0	0	-inf	0	0	-inf	0	0	-inf	0	0	-inf	0	0	-inf	0	0	-inf	0	0	-inf	0	0	-inf	0	0	-inf	0	0	-inf	0	0	-inf	0	0	-inf	0	0	-inf	0	0	-inf	0	0	-inf	8	8	46.653404382825116	0	0	-inf	0	0	-inf	0	0	-inf	0	0	-inf	0	0	-inf	0	0	-inf	0	0	-inf	0	0	-inf	0	0	-inf	0	0	-inf	0	0	-inf	0	0	-inf	0	0	-inf	0	0	-inf	0	0	-inf	0	0	-inf	0	0	-inf	0	0	-inf	0	0	-inf	0	0	-inf	species	Halomonas sp. TD01
1504981	0	0	-inf	0	0	-inf	0	0	-inf	0	0	-inf	0	0	-inf	0	0	-inf	0	0	-inf	0	0	-inf	0	0	-inf	0	0	-inf	0	0	-inf	0	0	-inf	0	0	-inf	0	0	-inf	0	0	-inf	0	0	-inf	0	0	-inf	0	0	-inf	0	0	-inf	0	0	-inf	0	0	-inf	0	0	-inf	0	0	-inf	0	0	-inf	0	0	-inf	0	0	-inf	0	0	-inf	0	0	-inf	0	0	-inf	0	0	-inf	0	0	-inf	0	0	-inf	0	0	-inf	0	0	-inf	0	0	-inf	0	0	-inf	0	0	-inf	0	0	-inf	0	0	-inf	0	0	-inf	0	0	-inf	0	0	-inf	0	0	-inf	0	0	-inf	0	0	-inf	0	0	-inf	0	0	-inf	0	0	-inf	0	0	-inf	0	0	-inf	33	33	41.35459667414444	0	0	-inf	0	0	-inf	0	0	-inf	0	0	-inf	0	0	-inf	0	0	-inf	0	0	-inf	0	0	-inf	0	0	-inf	0	0	-inf	0	0	-inf	0	0	-inf	0	0	-inf	0	0	-inf	0	0	-inf	0	0	-inf	0	0	-inf	0	0	-inf	0	0	-inf	species	Halomonas sp. KO116
1609967	0	0	-inf	0	0	-inf	0	0	-inf	14	14	40.92939780395509	0	0	-inf	0	0	-inf	0	0	-inf	0	0	-inf	22	22	43.30495399547873	16	16	42.976615835016645	0	0	-inf	0	0	-inf	0	0	-inf	0	0	-inf	0	0	-inf	0	0	-inf	0	0	-inf	0	0	-inf	0	0	-inf	0	0	-inf	0	0	-inf	0	0	-inf	0	0	-inf	0	0	-inf	0	0	-inf	10	10	42.4796304378205	35	35	41.9661606810757	0	0	-inf	8	8	42.15164482474064	9	9	42.222412248905556	0	0	-inf	0	0	-inf	0	0	-inf	0	0	-inf	0	0	-inf	0	0	-inf	0	0	-inf	0	0	-inf	0	0	-inf	0	0	-inf	0	0	-inf	0	0	-inf	0	0	-inf	0	0	-inf	13	13	41.998391457383775	8	8	47.02565784412177	0	0	-inf	0	0	-inf	0	0	-inf	17	17	42.405579667474704	12	12	41.667968432263685	0	0	-inf	10	10	42.0056558055048	0	0	-inf	0	0	-inf	0	0	-inf	0	0	-inf	0	0	-inf	8	8	41.97119407771256	13	13	41.60601800294559	0	0	-inf	10	10	42.08701941056172	0	0	-inf	0	0	-inf	0	0	-inf	0	0	-inf	0	0	-inf	0	0	-inf	0	0	-inf	0	0	-inf	species	Halomonas sp. HG01
1666906	0	0	-inf	0	0	-inf	0	0	-inf	0	0	-inf	0	0	-inf	0	0	-inf	0	0	-inf	0	0	-inf	0	0	-inf	0	0	-inf	0	0	-inf	0	0	-inf	0	0	-inf	0	0	-inf	8	8	44.66941738241592	0	0	-inf	0	0	-inf	0	0	-inf	0	0	-inf	0	0	-inf	0	0	-inf	0	0	-inf	0	0	-inf	0	0	-inf	0	0	-inf	0	0	-inf	0	0	-inf	0	0	-inf	0	0	-inf	0	0	-inf	0	0	-inf	0	0	-inf	0	0	-inf	0	0	-inf	0	0	-inf	0	0	-inf	0	0	-inf	0	0	-inf	0	0	-inf	0	0	-inf	0	0	-inf	0	0	-inf	0	0	-inf	0	0	-inf	0	0	-inf	0	0	-inf	0	0	-inf	0	0	-inf	0	0	-inf	0	0	-inf	0	0	-inf	0	0	-inf	0	0	-inf	0	0	-inf	0	0	-inf	0	0	-inf	0	0	-inf	0	0	-inf	0	0	-inf	0	0	-inf	0	0	-inf	0	0	-inf	0	0	-inf	0	0	-inf	0	0	-inf	0	0	-inf	0	0	-inf	0	0	-inf	0	0	-inf	0	0	-inf	species	Halomonas sp. HL-93
1761789	0	0	-inf	0	0	-inf	0	0	-inf	0	0	-inf	0	0	-inf	0	0	-inf	0	0	-inf	0	0	-inf	14	14	48.214285714285715	0	0	-inf	0	0	-inf	0	0	-inf	0	0	-inf	0	0	-inf	0	0	-inf	0	0	-inf	0	0	-inf	0	0	-inf	0	0	-inf	0	0	-inf	0	0	-inf	0	0	-inf	0	0	-inf	0	0	-inf	0	0	-inf	0	0	-inf	0	0	-inf	0	0	-inf	0	0	-inf	0	0	-inf	0	0	-inf	0	0	-inf	0	0	-inf	0	0	-inf	0	0	-inf	0	0	-inf	0	0	-inf	0	0	-inf	0	0	-inf	0	0	-inf	0	0	-inf	0	0	-inf	0	0	-inf	0	0	-inf	0	0	-inf	0	0	-inf	0	0	-inf	0	0	-inf	0	0	-inf	0	0	-inf	0	0	-inf	0	0	-inf	0	0	-inf	0	0	-inf	0	0	-inf	0	0	-inf	0	0	-inf	0	0	-inf	0	0	-inf	0	0	-inf	0	0	-inf	0	0	-inf	0	0	-inf	0	0	-inf	0	0	-inf	0	0	-inf	0	0	-inf	0	0	-inf	0	0	-inf	0	0	-inf	species	Halomonas sp. hl-4
1883416	0	0	-inf	0	0	-inf	0	0	-inf	0	0	-inf	0	0	-inf	0	0	-inf	0	0	-inf	0	0	-inf	17	17	42.64705882352941	0	0	-inf	0	0	-inf	13	13	51.64192379332381	0	0	-inf	0	0	-inf	0	0	-inf	0	0	-inf	0	0	-inf	0	0	-inf	0	0	-inf	0	0	-inf	0	0	-inf	0	0	-inf	0	0	-inf	0	0	-inf	0	0	-inf	0	0	-inf	0	0	-inf	0	0	-inf	0	0	-inf	0	0	-inf	0	0	-inf	0	0	-inf	0	0	-inf	0	0	-inf	0	0	-inf	0	0	-inf	0	0	-inf	0	0	-inf	0	0	-inf	0	0	-inf	0	0	-inf	0	0	-inf	0	0	-inf	0	0	-inf	0	0	-inf	9	9	42.77777777777778	0	0	-inf	0	0	-inf	0	0	-inf	0	0	-inf	0	0	-inf	0	0	-inf	0	0	-inf	0	0	-inf	0	0	-inf	0	0	-inf	0	0	-inf	0	0	-inf	0	0	-inf	0	0	-inf	0	0	-inf	0	0	-inf	0	0	-inf	0	0	-inf	0	0	-inf	0	0	-inf	0	0	-inf	0	0	-inf	0	0	-inf	0	0	-inf	species	Halomonas sp. 1513
2136172	0	0	-inf	0	0	-inf	0	0	-inf	0	0	-inf	0	0	-inf	0	0	-inf	0	0	-inf	0	0	-inf	0	0	-inf	0	0	-inf	0	0	-inf	0	0	-inf	0	0	-inf	0	0	-inf	0	0	-inf	0	0	-inf	0	0	-inf	0	0	-inf	0	0	-inf	0	0	-inf	0	0	-inf	0	0	-inf	0	0	-inf	0	0	-inf	0	0	-inf	0	0	-inf	0	0	-inf	0	0	-inf	0	0	-inf	0	0	-inf	0	0	-inf	0	0	-inf	0	0	-inf	0	0	-inf	0	0	-inf	0	0	-inf	0	0	-inf	0	0	-inf	0	0	-inf	0	0	-inf	0	0	-inf	0	0	-inf	0	0	-inf	0	0	-inf	10	10	41.77695526217005	0	0	-inf	0	0	-inf	0	0	-inf	0	0	-inf	0	0	-inf	0	0	-inf	0	0	-inf	0	0	-inf	0	0	-inf	16	16	93.74484677690877	0	0	-inf	0	0	-inf	0	0	-inf	0	0	-inf	0	0	-inf	0	0	-inf	0	0	-inf	0	0	-inf	0	0	-inf	0	0	-inf	0	0	-inf	0	0	-inf	0	0	-inf	0	0	-inf	15	15	86.02248453651504	species	Halomonas sp. SF2003
2562282	0	0	-inf	0	0	-inf	0	0	-inf	0	0	-inf	0	0	-inf	0	0	-inf	0	0	-inf	0	0	-inf	0	0	-inf	0	0	-inf	0	0	-inf	0	0	-inf	0	0	-inf	0	0	-inf	0	0	-inf	0	0	-inf	0	0	-inf	14	14	42.84293563520037	0	0	-inf	0	0	-inf	0	0	-inf	0	0	-inf	0	0	-inf	0	0	-inf	0	0	-inf	0	0	-inf	0	0	-inf	0	0	-inf	0	0	-inf	0	0	-inf	0	0	-inf	0	0	-inf	0	0	-inf	0	0	-inf	0	0	-inf	0	0	-inf	0	0	-inf	0	0	-inf	0	0	-inf	0	0	-inf	0	0	-inf	0	0	-inf	0	0	-inf	0	0	-inf	0	0	-inf	0	0	-inf	0	0	-inf	0	0	-inf	0	0	-inf	0	0	-inf	0	0	-inf	0	0	-inf	0	0	-inf	0	0	-inf	0	0	-inf	0	0	-inf	0	0	-inf	0	0	-inf	0	0	-inf	0	0	-inf	0	0	-inf	0	0	-inf	0	0	-inf	0	0	-inf	0	0	-inf	0	0	-inf	0	0	-inf	0	0	-inf	0	0	-inf	0	0	-inf	species	Halomonas sp. Y2R2
2587844	0	0	-inf	0	0	-inf	0	0	-inf	0	0	-inf	9	9	42.515071347394745	9	9	42.89060272027182	0	0	-inf	0	0	-inf	8	8	43.375	0	0	-inf	10	10	46.5326343818445	0	0	-inf	0	0	-inf	0	0	-inf	0	0	-inf	0	0	-inf	0	0	-inf	0	0	-inf	0	0	-inf	0	0	-inf	0	0	-inf	0	0	-inf	0	0	-inf	0	0	-inf	0	0	-inf	0	0	-inf	0	0	-inf	0	0	-inf	0	0	-inf	12	12	46.61252403545367	0	0	-inf	0	0	-inf	0	0	-inf	0	0	-inf	0	0	-inf	0	0	-inf	0	0	-inf	0	0	-inf	29	29	43.27405226906997	0	0	-inf	9	9	44.094514404224164	0	0	-inf	0	0	-inf	0	0	-inf	9	9	42.411458868323194	0	0	-inf	0	0	-inf	0	0	-inf	17	17	41.795311368043166	0	0	-inf	0	0	-inf	0	0	-inf	0	0	-inf	0	0	-inf	0	0	-inf	0	0	-inf	0	0	-inf	0	0	-inf	0	0	-inf	16	16	45.917961699748986	0	0	-inf	0	0	-inf	0	0	-inf	0	0	-inf	0	0	-inf	0	0	-inf	0	0	-inf	0	0	-inf	0	0	-inf	0	0	-inf	species	Halomonas sp. THAF5a
2587849	0	0	-inf	20	20	41.14350288425444	0	0	-inf	0	0	-inf	26	26	56.364692128559795	22	22	48.98155179286876	0	0	-inf	0	0	-inf	71	71	43.92290090647739	37	37	43.650768079321	36	36	41.67206003694777	8	8	41.58232917148483	0	0	-inf	8	8	42.80442882033192	0	0	-inf	12	12	40.79407023543962	0	0	-inf	0	0	-inf	10	10	44.15245954865834	0	0	-inf	0	0	-inf	0	0	-inf	0	0	-inf	0	0	-inf	0	0	-inf	9	9	40.22222222222222	15	15	40.266666666666666	9	9	41.55555555555556	0	0	-inf	0	0	-inf	0	0	-inf	0	0	-inf	0	0	-inf	0	0	-inf	0	0	-inf	0	0	-inf	39	39	40.31938061853117	0	0	-inf	17	17	42.84600926316069	0	0	-inf	16	16	60.55364882378451	0	0	-inf	0	0	-inf	0	0	-inf	9	9	45.43841463720496	10	10	42.98189021367803	0	0	-inf	8	8	41.45008741151877	0	0	-inf	12	12	42.14834476969111	0	0	-inf	0	0	-inf	0	0	-inf	0	0	-inf	9	9	59.249744131284096	21	21	59.85218262679974	0	0	-inf	0	0	-inf	0	0	-inf	0	0	-inf	0	0	-inf	0	0	-inf	0	0	-inf	0	0	-inf	0	0	-inf	0	0	-inf	0	0	-inf	10	10	67.76888204074238	0	0	-inf	0	0	-inf	species	Halomonas sp. THAF12
2730357	41	41	47.582522052844645	46	46	46.9477714829216	13	13	45.586741673244255	19	19	46.08613981127921	40	40	41.86923881554251	48	48	41.702075903995016	0	0	-inf	0	0	-inf	0	0	-inf	0	0	-inf	0	0	-inf	0	0	-inf	0	0	-inf	0	0	-inf	0	0	-inf	0	0	-inf	0	0	-inf	0	0	-inf	22	22	42.965624380782245	0	0	-inf	0	0	-inf	0	0	-inf	9	9	40.922024586816335	15	15	42.452214678663516	0	0	-inf	0	0	-inf	36	36	41.29915423949168	0	0	-inf	0	0	-inf	0	0	-inf	62	62	47.07329503917269	0	0	-inf	10	10	41.12842712474619	10	10	41.50587727318528	8	8	45.5	0	0	-inf	0	0	-inf	0	0	-inf	13	13	46.609884491780456	19	19	47.2905570132073	9	9	44.15561660515584	0	0	-inf	0	0	-inf	8	8	47.60792804986533	10	10	48.60926826273163	0	0	-inf	0	0	-inf	0	0	-inf	0	0	-inf	0	0	-inf	18	18	43.43790283299492	0	0	-inf	0	0	-inf	0	0	-inf	8	8	43.70306136895096	11	11	43.36363636363637	0	0	-inf	0	0	-inf	0	0	-inf	0	0	-inf	25	25	44.87078210486802	0	0	-inf	0	0	-inf	0	0	-inf	0	0	-inf	0	0	-inf	0	0	-inf	0	0	-inf	0	0	-inf	10	10	40.8	species	Halomonas sp. PA5
2730360	0	0	-inf	0	0	-inf	0	0	-inf	0	0	-inf	0	0	-inf	14	14	44.912842811336326	0	0	-inf	0	0	-inf	9	9	45.44444444444444	8	8	45.23360535386458	28	28	45.13984645610727	70	70	45.053078005283105	0	0	-inf	0	0	-inf	0	0	-inf	0	0	-inf	0	0	-inf	0	0	-inf	8	8	48.47402035137134	0	0	-inf	0	0	-inf	0	0	-inf	0	0	-inf	9	9	46.41099186894173	0	0	-inf	0	0	-inf	0	0	-inf	0	0	-inf	0	0	-inf	0	0	-inf	0	0	-inf	0	0	-inf	0	0	-inf	0	0	-inf	0	0	-inf	11	11	44.10999381128176	8	8	53.0	0	0	-inf	0	0	-inf	0	0	-inf	0	0	-inf	0	0	-inf	0	0	-inf	0	0	-inf	0	0	-inf	0	0	-inf	0	0	-inf	0	0	-inf	0	0	-inf	0	0	-inf	0	0	-inf	0	0	-inf	0	0	-inf	0	0	-inf	8	8	46.30698051533946	10	10	44.2	0	0	-inf	8	8	43.389087296526014	0	0	-inf	11	11	45.02217353787535	0	0	-inf	0	0	-inf	0	0	-inf	0	0	-inf	0	0	-inf	0	0	-inf	0	0	-inf	0	0	-inf	0	0	-inf	0	0	-inf	species	Halomonas sp. PGE1
2730914	0	0	-inf	0	0	-inf	0	0	-inf	0	0	-inf	0	0	-inf	0	0	-inf	0	0	-inf	0	0	-inf	0	0	-inf	0	0	-inf	0	0	-inf	0	0	-inf	0	0	-inf	0	0	-inf	0	0	-inf	0	0	-inf	0	0	-inf	0	0	-inf	0	0	-inf	0	0	-inf	0	0	-inf	0	0	-inf	0	0	-inf	0	0	-inf	0	0	-inf	0	0	-inf	13	13	42.44357945182307	0	0	-inf	0	0	-inf	0	0	-inf	0	0	-inf	0	0	-inf	0	0	-inf	0	0	-inf	0	0	-inf	0	0	-inf	0	0	-inf	0	0	-inf	0	0	-inf	9	9	40.77777777777778	0	0	-inf	0	0	-inf	0	0	-inf	0	0	-inf	20	20	41.488477631085026	0	0	-inf	0	0	-inf	0	0	-inf	0	0	-inf	11	11	42.32931690825429	0	0	-inf	0	0	-inf	0	0	-inf	0	0	-inf	0	0	-inf	0	0	-inf	0	0	-inf	0	0	-inf	0	0	-inf	0	0	-inf	0	0	-inf	0	0	-inf	0	0	-inf	0	0	-inf	0	0	-inf	0	0	-inf	0	0	-inf	0	0	-inf	0	0	-inf	0	0	-inf	species	Halomonas sp. TA22
2733487	0	0	-inf	0	0	-inf	0	0	-inf	15	15	41.25130350811337	0	0	-inf	0	0	-inf	0	0	-inf	0	0	-inf	0	0	-inf	0	0	-inf	0	0	-inf	0	0	-inf	0	0	-inf	0	0	-inf	0	0	-inf	0	0	-inf	0	0	-inf	0	0	-inf	0	0	-inf	0	0	-inf	0	0	-inf	12	12	41.25	0	0	-inf	0	0	-inf	0	0	-inf	0	0	-inf	9	9	41.44444444444444	0	0	-inf	0	0	-inf	0	0	-inf	0	0	-inf	0	0	-inf	0	0	-inf	0	0	-inf	0	0	-inf	0	0	-inf	0	0	-inf	0	0	-inf	0	0	-inf	0	0	-inf	0	0	-inf	0	0	-inf	0	0	-inf	0	0	-inf	0	0	-inf	0	0	-inf	13	13	42.0	23	23	42.0	0	0	-inf	0	0	-inf	0	0	-inf	0	0	-inf	0	0	-inf	0	0	-inf	0	0	-inf	0	0	-inf	0	0	-inf	0	0	-inf	0	0	-inf	0	0	-inf	0	0	-inf	0	0	-inf	0	0	-inf	0	0	-inf	0	0	-inf	0	0	-inf	0	0	-inf	0	0	-inf	0	0	-inf	0	0	-inf	species	Halomonas sp. MCCC 1A13316
2749040	0	0	-inf	0	0	-inf	0	0	-inf	0	0	-inf	47	47	45.28952938315945	48	48	45.67197570824873	0	0	-inf	0	0	-inf	0	0	-inf	0	0	-inf	0	0	-inf	0	0	-inf	0	0	-inf	0	0	-inf	0	0	-inf	0	0	-inf	0	0	-inf	0	0	-inf	20	20	46.6976659402887	0	0	-inf	0	0	-inf	12	12	42.12158037463486	19	19	45.88594608831028	13	13	46.124863500947534	12	12	48.92246088727342	8	8	48.02349699558563	0	0	-inf	0	0	-inf	0	0	-inf	0	0	-inf	0	0	-inf	0	0	-inf	15	15	46.350322266395935	16	16	44.8125	0	0	-inf	0	0	-inf	0	0	-inf	0	0	-inf	0	0	-inf	0	0	-inf	8	8	45.653898553373274	0	0	-inf	0	0	-inf	0	0	-inf	0	0	-inf	0	0	-inf	0	0	-inf	0	0	-inf	0	0	-inf	0	0	-inf	0	0	-inf	0	0	-inf	9	9	47.626445690072856	20	20	47.24658826364888	0	0	-inf	0	0	-inf	0	0	-inf	0	0	-inf	0	0	-inf	0	0	-inf	17	17	44.94117647058823	0	0	-inf	0	0	-inf	0	0	-inf	0	0	-inf	0	0	-inf	0	0	-inf	0	0	-inf	0	0	-inf	0	0	-inf	species	Halomonas sp. SH5A2
2773308	0	0	-inf	0	0	-inf	0	0	-inf	0	0	-inf	0	0	-inf	10	10	42.0	31	31	43.87096774193548	8	8	44.0	0	0	-inf	0	0	-inf	0	0	-inf	0	0	-inf	0	0	-inf	0	0	-inf	0	0	-inf	8	8	42.125	25	25	44.00557236880984	63	63	44.40740033579091	0	0	-inf	0	0	-inf	0	0	-inf	0	0	-inf	0	0	-inf	0	0	-inf	0	0	-inf	0	0	-inf	0	0	-inf	0	0	-inf	8	8	44.48199621364813	8	8	41.21374003304561	0	0	-inf	0	0	-inf	0	0	-inf	0	0	-inf	0	0	-inf	0	0	-inf	0	0	-inf	0	0	-inf	0	0	-inf	0	0	-inf	0	0	-inf	0	0	-inf	59	59	44.00741963507499	0	0	-inf	8	8	41.42746120340573	9	9	42.05064934696841	0	0	-inf	0	0	-inf	0	0	-inf	38	38	43.6928343929108	0	0	-inf	0	0	-inf	0	0	-inf	0	0	-inf	21	21	44.612064986781185	18	18	43.52532467348421	0	0	-inf	0	0	-inf	0	0	-inf	8	8	42.55698051533946	12	12	43.75	0	0	-inf	0	0	-inf	0	0	-inf	0	0	-inf	0	0	-inf	23	23	45.386060077874845	66	66	45.696115980044745	0	0	-inf	0	0	-inf	species	Halomonas sp. YLGW01
2785909	0	0	-inf	0	0	-inf	0	0	-inf	0	0	-inf	0	0	-inf	0	0	-inf	0	0	-inf	0	0	-inf	0	0	-inf	0	0	-inf	0	0	-inf	0	0	-inf	0	0	-inf	0	0	-inf	0	0	-inf	0	0	-inf	0	0	-inf	0	0	-inf	0	0	-inf	0	0	-inf	0	0	-inf	0	0	-inf	0	0	-inf	0	0	-inf	0	0	-inf	0	0	-inf	0	0	-inf	0	0	-inf	0	0	-inf	0	0	-inf	0	0	-inf	0	0	-inf	9	9	42.92047458305132	0	0	-inf	0	0	-inf	0	0	-inf	24	24	43.37261791788877	0	0	-inf	0	0	-inf	0	0	-inf	0	0	-inf	0	0	-inf	0	0	-inf	0	0	-inf	0	0	-inf	0	0	-inf	0	0	-inf	0	0	-inf	0	0	-inf	0	0	-inf	0	0	-inf	0	0	-inf	0	0	-inf	0	0	-inf	0	0	-inf	0	0	-inf	0	0	-inf	0	0	-inf	0	0	-inf	0	0	-inf	0	0	-inf	0	0	-inf	0	0	-inf	0	0	-inf	0	0	-inf	0	0	-inf	0	0	-inf	0	0	-inf	0	0	-inf	0	0	-inf	species	Halomonas sp. A40-4
2811227	0	0	-inf	0	0	-inf	0	0	-inf	13	13	43.49660339405506	12	12	44.416666666666664	8	8	49.448210583304245	0	0	-inf	0	0	-inf	12	12	46.08035778904528	0	0	-inf	73	73	48.96001131470107	9	9	45.14416953649879	0	0	-inf	0	0	-inf	0	0	-inf	0	0	-inf	0	0	-inf	0	0	-inf	0	0	-inf	0	0	-inf	0	0	-inf	8	8	45.9623583103198	0	0	-inf	0	0	-inf	0	0	-inf	0	0	-inf	11	11	44.15551619260498	0	0	-inf	0	0	-inf	0	0	-inf	0	0	-inf	0	0	-inf	0	0	-inf	0	0	-inf	0	0	-inf	0	0	-inf	0	0	-inf	0	0	-inf	16	16	44.06913110176258	8	8	43.625	9	9	45.22222222222222	0	0	-inf	0	0	-inf	0	0	-inf	0	0	-inf	0	0	-inf	0	0	-inf	11	11	44.68426472132556	0	0	-inf	0	0	-inf	0	0	-inf	0	0	-inf	0	0	-inf	0	0	-inf	20	20	46.1759144095606	13	13	45.84615384615385	0	0	-inf	8	8	48.125	8	8	42.08913873942745	0	0	-inf	0	0	-inf	0	0	-inf	0	0	-inf	0	0	-inf	0	0	-inf	0	0	-inf	0	0	-inf	0	0	-inf	39	39	43.59323068047145	30	30	43.6374695855937	species	Halomonas sp. BM-2019
2832500	0	0	-inf	0	0	-inf	0	0	-inf	0	0	-inf	0	0	-inf	0	0	-inf	0	0	-inf	0	0	-inf	0	0	-inf	0	0	-inf	9	9	42.4569664858009	0	0	-inf	0	0	-inf	0	0	-inf	0	0	-inf	0	0	-inf	0	0	-inf	0	0	-inf	0	0	-inf	0	0	-inf	0	0	-inf	44	44	42.81739169373599	0	0	-inf	0	0	-inf	0	0	-inf	0	0	-inf	0	0	-inf	0	0	-inf	0	0	-inf	0	0	-inf	0	0	-inf	0	0	-inf	0	0	-inf	0	0	-inf	0	0	-inf	0	0	-inf	0	0	-inf	0	0	-inf	0	0	-inf	0	0	-inf	0	0	-inf	0	0	-inf	0	0	-inf	0	0	-inf	0	0	-inf	0	0	-inf	0	0	-inf	0	0	-inf	0	0	-inf	0	0	-inf	0	0	-inf	0	0	-inf	0	0	-inf	0	0	-inf	15	15	42.70965790724703	0	0	-inf	0	0	-inf	0	0	-inf	0	0	-inf	0	0	-inf	0	0	-inf	0	0	-inf	0	0	-inf	0	0	-inf	0	0	-inf	0	0	-inf	0	0	-inf	0	0	-inf	0	0	-inf	9	9	42.09013146467145	species	Halomonas sp. FeN2
2854257	0	0	-inf	0	0	-inf	0	0	-inf	0	0	-inf	0	0	-inf	0	0	-inf	0	0	-inf	0	0	-inf	0	0	-inf	0	0	-inf	0	0	-inf	0	0	-inf	0	0	-inf	0	0	-inf	0	0	-inf	0	0	-inf	0	0	-inf	0	0	-inf	0	0	-inf	0	0	-inf	0	0	-inf	9	9	40.888888888888886	0	0	-inf	0	0	-inf	0	0	-inf	0	0	-inf	0	0	-inf	0	0	-inf	0	0	-inf	0	0	-inf	0	0	-inf	0	0	-inf	0	0	-inf	0	0	-inf	0	0	-inf	0	0	-inf	0	0	-inf	0	0	-inf	0	0	-inf	0	0	-inf	0	0	-inf	0	0	-inf	0	0	-inf	0	0	-inf	0	0	-inf	0	0	-inf	0	0	-inf	0	0	-inf	0	0	-inf	0	0	-inf	0	0	-inf	0	0	-inf	0	0	-inf	0	0	-inf	0	0	-inf	0	0	-inf	0	0	-inf	0	0	-inf	0	0	-inf	0	0	-inf	0	0	-inf	0	0	-inf	0	0	-inf	0	0	-inf	0	0	-inf	0	0	-inf	0	0	-inf	0	0	-inf	0	0	-inf	0	0	-inf	species	Halomonas sp. SS10-MC5
2855441	0	0	-inf	0	0	-inf	0	0	-inf	0	0	-inf	0	0	-inf	0	0	-inf	0	0	-inf	0	0	-inf	0	0	-inf	0	0	-inf	0	0	-inf	0	0	-inf	0	0	-inf	0	0	-inf	0	0	-inf	0	0	-inf	0	0	-inf	0	0	-inf	0	0	-inf	0	0	-inf	0	0	-inf	0	0	-inf	60	60	55.43800023277465	44	44	58.95329513408256	0	0	-inf	0	0	-inf	8	8	52.125	0	0	-inf	0	0	-inf	11	11	59.025895137884845	0	0	-inf	0	0	-inf	0	0	-inf	0	0	-inf	0	0	-inf	0	0	-inf	59	59	49.9219197029015	0	0	-inf	0	0	-inf	0	0	-inf	0	0	-inf	0	0	-inf	0	0	-inf	0	0	-inf	0	0	-inf	0	0	-inf	0	0	-inf	0	0	-inf	0	0	-inf	0	0	-inf	0	0	-inf	0	0	-inf	0	0	-inf	0	0	-inf	0	0	-inf	0	0	-inf	0	0	-inf	0	0	-inf	0	0	-inf	0	0	-inf	0	0	-inf	0	0	-inf	151	151	55.70388057518499	12	12	56.543234449871	0	0	-inf	0	0	-inf	0	0	-inf	0	0	-inf	0	0	-inf	0	0	-inf	species	Halomonas sp. 18071143
2883106	0	0	-inf	0	0	-inf	0	0	-inf	0	0	-inf	0	0	-inf	0	0	-inf	0	0	-inf	0	0	-inf	0	0	-inf	0	0	-inf	0	0	-inf	0	0	-inf	0	0	-inf	0	0	-inf	0	0	-inf	0	0	-inf	0	0	-inf	0	0	-inf	0	0	-inf	0	0	-inf	0	0	-inf	0	0	-inf	0	0	-inf	0	0	-inf	0	0	-inf	0	0	-inf	0	0	-inf	0	0	-inf	0	0	-inf	0	0	-inf	0	0	-inf	0	0	-inf	0	0	-inf	0	0	-inf	0	0	-inf	0	0	-inf	0	0	-inf	0	0	-inf	0	0	-inf	0	0	-inf	0	0	-inf	0	0	-inf	0	0	-inf	0	0	-inf	0	0	-inf	0	0	-inf	0	0	-inf	0	0	-inf	0	0	-inf	0	0	-inf	0	0	-inf	0	0	-inf	0	0	-inf	0	0	-inf	0	0	-inf	0	0	-inf	0	0	-inf	0	0	-inf	0	0	-inf	13	13	45.890897506545734	0	0	-inf	0	0	-inf	0	0	-inf	0	0	-inf	0	0	-inf	0	0	-inf	0	0	-inf	0	0	-inf	0	0	-inf	0	0	-inf	species	Halomonas sp. NyZ770
2893469	0	0	-inf	0	0	-inf	0	0	-inf	0	0	-inf	8	8	46.65645637321334	0	0	-inf	0	0	-inf	0	0	-inf	0	0	-inf	0	0	-inf	0	0	-inf	0	0	-inf	0	0	-inf	0	0	-inf	0	0	-inf	0	0	-inf	0	0	-inf	0	0	-inf	0	0	-inf	0	0	-inf	0	0	-inf	0	0	-inf	0	0	-inf	0	0	-inf	0	0	-inf	0	0	-inf	0	0	-inf	0	0	-inf	0	0	-inf	0	0	-inf	0	0	-inf	0	0	-inf	0	0	-inf	0	0	-inf	0	0	-inf	0	0	-inf	0	0	-inf	0	0	-inf	0	0	-inf	0	0	-inf	0	0	-inf	0	0	-inf	0	0	-inf	0	0	-inf	0	0	-inf	31	31	43.85287279520833	0	0	-inf	0	0	-inf	0	0	-inf	0	0	-inf	0	0	-inf	0	0	-inf	0	0	-inf	0	0	-inf	0	0	-inf	0	0	-inf	0	0	-inf	0	0	-inf	0	0	-inf	0	0	-inf	0	0	-inf	0	0	-inf	0	0	-inf	0	0	-inf	0	0	-inf	0	0	-inf	0	0	-inf	8	8	47.75	0	0	-inf	0	0	-inf	species	Halomonas sp. 7T
2937790	0	0	-inf	0	0	-inf	0	0	-inf	0	0	-inf	0	0	-inf	0	0	-inf	0	0	-inf	0	0	-inf	0	0	-inf	0	0	-inf	0	0	-inf	0	0	-inf	0	0	-inf	0	0	-inf	0	0	-inf	0	0	-inf	0	0	-inf	0	0	-inf	0	0	-inf	0	0	-inf	0	0	-inf	0	0	-inf	0	0	-inf	0	0	-inf	0	0	-inf	0	0	-inf	0	0	-inf	0	0	-inf	0	0	-inf	0	0	-inf	0	0	-inf	0	0	-inf	0	0	-inf	0	0	-inf	0	0	-inf	0	0	-inf	0	0	-inf	0	0	-inf	0	0	-inf	0	0	-inf	0	0	-inf	0	0	-inf	0	0	-inf	0	0	-inf	0	0	-inf	9	9	47.45369568007614	0	0	-inf	0	0	-inf	0	0	-inf	0	0	-inf	0	0	-inf	0	0	-inf	0	0	-inf	0	0	-inf	0	0	-inf	0	0	-inf	0	0	-inf	0	0	-inf	0	0	-inf	0	0	-inf	0	0	-inf	0	0	-inf	0	0	-inf	0	0	-inf	0	0	-inf	0	0	-inf	0	0	-inf	0	0	-inf	0	0	-inf	0	0	-inf	species	Halomonas sp. ZZQ-149
2952527	0	0	-inf	11	11	48.6938911499159	0	0	-inf	11	11	45.80022172124668	13	13	48.23076923076923	15	15	47.453525169927715	0	0	-inf	0	0	-inf	8	8	46.25	48	48	45.930734870650504	0	0	-inf	0	0	-inf	0	0	-inf	15	15	48.733333333333334	9	9	51.22222222222222	0	0	-inf	0	0	-inf	0	0	-inf	12	12	53.682093924504606	0	0	-inf	50	50	51.262906213867694	22	22	50.59090909090909	8	8	41.56923308479516	0	0	-inf	0	0	-inf	15	15	50.6	30	30	52.13333333333333	0	0	-inf	0	0	-inf	0	0	-inf	0	0	-inf	0	0	-inf	0	0	-inf	0	0	-inf	0	0	-inf	10	10	52.5	0	0	-inf	0	0	-inf	12	12	52.70399941854315	0	0	-inf	16	16	49.88788523331378	0	0	-inf	0	0	-inf	0	0	-inf	34	34	44.84665461256231	11	11	43.31416764751961	0	0	-inf	9	9	53.52874669142916	0	0	-inf	13	13	48.040531687275475	0	0	-inf	0	0	-inf	0	0	-inf	8	8	43.625	15	15	49.733333333333334	19	19	51.436014276182206	0	0	-inf	11	11	49.72727272727273	9	9	51.142696805273545	32	32	46.82122755054696	18	18	52.333333333333336	14	14	50.357142857142854	0	0	-inf	0	0	-inf	0	0	-inf	0	0	-inf	0	0	-inf	0	0	-inf	0	0	-inf	10	10	46.96586333718787	species	Halomonas sp. 3H
2953657	9	9	45.22222222222222	19	19	44.12396521364881	0	0	-inf	0	0	-inf	0	0	-inf	0	0	-inf	0	0	-inf	0	0	-inf	0	0	-inf	0	0	-inf	0	0	-inf	0	0	-inf	0	0	-inf	0	0	-inf	0	0	-inf	0	0	-inf	0	0	-inf	0	0	-inf	0	0	-inf	0	0	-inf	0	0	-inf	0	0	-inf	50	50	51.38019228991567	32	32	50.89512167638302	0	0	-inf	0	0	-inf	0	0	-inf	0	0	-inf	0	0	-inf	0	0	-inf	0	0	-inf	0	0	-inf	0	0	-inf	0	0	-inf	0	0	-inf	0	0	-inf	0	0	-inf	0	0	-inf	0	0	-inf	0	0	-inf	0	0	-inf	0	0	-inf	0	0	-inf	0	0	-inf	0	0	-inf	0	0	-inf	11	11	40.0	9	9	42.039482117703045	0	0	-inf	0	0	-inf	0	0	-inf	0	0	-inf	0	0	-inf	0	0	-inf	0	0	-inf	0	0	-inf	0	0	-inf	0	0	-inf	0	0	-inf	0	0	-inf	0	0	-inf	0	0	-inf	0	0	-inf	0	0	-inf	0	0	-inf	0	0	-inf	0	0	-inf	0	0	-inf	0	0	-inf	0	0	-inf	species	Halomonas sp. DN3
2956797	0	0	-inf	0	0	-inf	12	12	46.623307142533	9	9	47.014345234923	0	0	-inf	8	8	46.55009469561102	0	0	-inf	0	0	-inf	22	22	41.99513297475744	8	8	43.877231431530475	0	0	-inf	0	0	-inf	0	0	-inf	12	12	49.02541264041642	0	0	-inf	0	0	-inf	0	0	-inf	15	15	45.59838109031473	0	0	-inf	0	0	-inf	0	0	-inf	0	0	-inf	11	11	45.27272727272727	10	10	47.339696961967	0	0	-inf	0	0	-inf	25	25	47.25980390271856	15	15	46.71878306203468	0	0	-inf	10	10	46.99411254969543	0	0	-inf	0	0	-inf	0	0	-inf	0	0	-inf	0	0	-inf	14	14	46.320403991257	53	53	48.85759297121701	0	0	-inf	14	14	45.19103215492422	0	0	-inf	0	0	-inf	0	0	-inf	0	0	-inf	0	0	-inf	0	0	-inf	0	0	-inf	0	0	-inf	12	12	49.32597402045262	0	0	-inf	10	10	48.29486841883009	0	0	-inf	0	0	-inf	0	0	-inf	0	0	-inf	0	0	-inf	8	8	44.0	0	0	-inf	10	10	48.04264068711929	0	0	-inf	0	0	-inf	8	8	47.264087296526014	0	0	-inf	0	0	-inf	0	0	-inf	0	0	-inf	0	0	-inf	0	0	-inf	0	0	-inf	0	0	-inf	12	12	48.78614566187046	species	Halomonas sp. Y3
2982691	0	0	-inf	0	0	-inf	0	0	-inf	0	0	-inf	0	0	-inf	0	0	-inf	0	0	-inf	0	0	-inf	0	0	-inf	10	10	43.42842712474619	0	0	-inf	0	0	-inf	0	0	-inf	0	0	-inf	0	0	-inf	13	13	44.07692307692308	0	0	-inf	0	0	-inf	0	0	-inf	0	0	-inf	0	0	-inf	10	10	45.27566787083184	0	0	-inf	0	0	-inf	0	0	-inf	0	0	-inf	10	10	41.93019433961698	0	0	-inf	0	0	-inf	18	18	44.87059575360553	0	0	-inf	0	0	-inf	0	0	-inf	0	0	-inf	9	9	43.364919027495766	0	0	-inf	0	0	-inf	0	0	-inf	17	17	44.10280597743581	10	10	42.8	0	0	-inf	0	0	-inf	0	0	-inf	0	0	-inf	9	9	42.72983805499153	25	25	43.17543519861582	0	0	-inf	0	0	-inf	14	14	43.35833300282909	0	0	-inf	0	0	-inf	0	0	-inf	0	0	-inf	0	0	-inf	0	0	-inf	0	0	-inf	0	0	-inf	0	0	-inf	8	8	44.2762432936357	0	0	-inf	0	0	-inf	0	0	-inf	0	0	-inf	0	0	-inf	0	0	-inf	0	0	-inf	28	28	48.25452571232739	16	16	47.189429223765636	0	0	-inf	0	0	-inf	species	Halomonas sp. GD1P12
2982692	0	0	-inf	0	0	-inf	0	0	-inf	0	0	-inf	17	17	48.89734317623171	19	19	45.143796710244054	0	0	-inf	0	0	-inf	0	0	-inf	0	0	-inf	43	43	41.56633841904294	0	0	-inf	0	0	-inf	0	0	-inf	0	0	-inf	0	0	-inf	0	0	-inf	0	0	-inf	0	0	-inf	0	0	-inf	0	0	-inf	0	0	-inf	0	0	-inf	0	0	-inf	0	0	-inf	0	0	-inf	17	17	41.470588235294116	0	0	-inf	0	0	-inf	0	0	-inf	0	0	-inf	0	0	-inf	0	0	-inf	0	0	-inf	0	0	-inf	0	0	-inf	0	0	-inf	0	0	-inf	0	0	-inf	0	0	-inf	18	18	47.29540499666852	0	0	-inf	0	0	-inf	0	0	-inf	0	0	-inf	0	0	-inf	0	0	-inf	0	0	-inf	0	0	-inf	0	0	-inf	0	0	-inf	0	0	-inf	0	0	-inf	0	0	-inf	12	12	47.01417748496436	25	25	48.39916444350842	9	9	49.564806791187245	11	11	51.229799772711175	0	0	-inf	0	0	-inf	0	0	-inf	0	0	-inf	0	0	-inf	0	0	-inf	0	0	-inf	0	0	-inf	0	0	-inf	10	10	51.32948091966949	0	0	-inf	0	0	-inf	species	Halomonas sp. M4R1S46
2982694	0	0	-inf	0	0	-inf	0	0	-inf	10	10	45.021246735665926	0	0	-inf	0	0	-inf	0	0	-inf	0	0	-inf	0	0	-inf	0	0	-inf	0	0	-inf	13	13	47.21631298056037	0	0	-inf	55	55	43.92911710929303	0	0	-inf	17	17	43.76470588235294	0	0	-inf	10	10	44.49486841883009	0	0	-inf	0	0	-inf	0	0	-inf	0	0	-inf	0	0	-inf	0	0	-inf	9	9	44.77913258986886	0	0	-inf	32	32	43.553534684856864	0	0	-inf	0	0	-inf	0	0	-inf	0	0	-inf	0	0	-inf	0	0	-inf	0	0	-inf	0	0	-inf	0	0	-inf	0	0	-inf	0	0	-inf	0	0	-inf	0	0	-inf	12	12	48.42745431138021	0	0	-inf	0	0	-inf	0	0	-inf	8	8	44.599727490457994	0	0	-inf	0	0	-inf	0	0	-inf	7	7	43.714285714285715	12	12	45.36933448469029	19	19	43.922469049188486	0	0	-inf	9	9	42.44444444444444	0	0	-inf	0	0	-inf	0	0	-inf	0	0	-inf	0	0	-inf	10	10	43.24494476021388	23	23	43.93420676624657	0	0	-inf	0	0	-inf	0	0	-inf	0	0	-inf	0	0	-inf	0	0	-inf	0	0	-inf	0	0	-inf	0	0	-inf	0	0	-inf	species	Halomonas sp. LR3S48
2609667	0	0	-inf	0	0	-inf	0	0	-inf	0	0	-inf	0	0	-inf	10	10	42.8	0	0	-inf	0	0	-inf	0	0	-inf	0	0	-inf	0	0	-inf	0	0	-inf	0	0	-inf	0	0	-inf	0	0	-inf	0	0	-inf	0	0	-inf	0	0	-inf	0	0	-inf	0	0	-inf	0	0	-inf	8	8	44.08683788137046	0	0	-inf	0	0	-inf	0	0	-inf	0	0	-inf	0	0	-inf	0	0	-inf	0	0	-inf	0	0	-inf	0	0	-inf	0	0	-inf	0	0	-inf	0	0	-inf	0	0	-inf	0	0	-inf	0	0	-inf	0	0	-inf	0	0	-inf	0	0	-inf	0	0	-inf	0	0	-inf	0	0	-inf	0	0	-inf	0	0	-inf	0	0	-inf	0	0	-inf	0	0	-inf	0	0	-inf	0	0	-inf	0	0	-inf	0	0	-inf	0	0	-inf	0	0	-inf	9	9	45.979020353560344	0	0	-inf	0	0	-inf	0	0	-inf	0	0	-inf	0	0	-inf	0	0	-inf	0	0	-inf	0	0	-inf	0	0	-inf	0	0	-inf	0	0	-inf	0	0	-inf	0	0	-inf	0	0	-inf	0	0	-inf	species	Halomonas piezotolerans
2733488	0	0	-inf	0	0	-inf	0	0	-inf	0	0	-inf	0	0	-inf	0	0	-inf	0	0	-inf	0	0	-inf	0	0	-inf	0	0	-inf	0	0	-inf	0	0	-inf	0	0	-inf	0	0	-inf	0	0	-inf	0	0	-inf	44	44	42.679344331659976	46	46	41.47826086956522	0	0	-inf	0	0	-inf	0	0	-inf	0	0	-inf	0	0	-inf	0	0	-inf	0	0	-inf	0	0	-inf	0	0	-inf	0	0	-inf	0	0	-inf	0	0	-inf	0	0	-inf	0	0	-inf	0	0	-inf	0	0	-inf	0	0	-inf	0	0	-inf	0	0	-inf	0	0	-inf	0	0	-inf	0	0	-inf	0	0	-inf	0	0	-inf	0	0	-inf	0	0	-inf	0	0	-inf	0	0	-inf	0	0	-inf	0	0	-inf	0	0	-inf	0	0	-inf	0	0	-inf	0	0	-inf	0	0	-inf	0	0	-inf	0	0	-inf	0	0	-inf	0	0	-inf	0	0	-inf	0	0	-inf	0	0	-inf	0	0	-inf	0	0	-inf	9	9	46.38780443831187	0	0	-inf	0	0	-inf	0	0	-inf	0	0	-inf	0	0	-inf	0	0	-inf	0	0	-inf	species	Halomonas sulfidivorans
2866211	0	0	-inf	0	0	-inf	0	0	-inf	0	0	-inf	0	0	-inf	0	0	-inf	0	0	-inf	0	0	-inf	0	0	-inf	0	0	-inf	0	0	-inf	0	0	-inf	0	0	-inf	0	0	-inf	0	0	-inf	0	0	-inf	0	0	-inf	0	0	-inf	0	0	-inf	0	0	-inf	0	0	-inf	0	0	-inf	0	0	-inf	0	0	-inf	0	0	-inf	0	0	-inf	0	0	-inf	0	0	-inf	0	0	-inf	0	0	-inf	0	0	-inf	0	0	-inf	0	0	-inf	0	0	-inf	0	0	-inf	0	0	-inf	0	0	-inf	0	0	-inf	0	0	-inf	0	0	-inf	0	0	-inf	0	0	-inf	0	0	-inf	0	0	-inf	0	0	-inf	14	14	45.53045763365663	0	0	-inf	0	0	-inf	0	0	-inf	0	0	-inf	0	0	-inf	0	0	-inf	0	0	-inf	0	0	-inf	0	0	-inf	0	0	-inf	0	0	-inf	0	0	-inf	0	0	-inf	0	0	-inf	0	0	-inf	0	0	-inf	0	0	-inf	0	0	-inf	0	0	-inf	0	0	-inf	0	0	-inf	0	0	-inf	0	0	-inf	0	0	-inf	species	Halomonas qaidamensis
42054	0	0	-inf	0	0	-inf	0	0	-inf	0	0	-inf	0	0	-inf	0	0	-inf	0	0	-inf	0	0	-inf	0	0	-inf	0	0	-inf	0	0	-inf	0	0	-inf	0	0	-inf	0	0	-inf	0	0	-inf	0	0	-inf	0	0	-inf	0	0	-inf	0	0	-inf	0	0	-inf	0	0	-inf	17	0	42.17094778041692	0	0	-inf	0	0	-inf	0	0	-inf	0	0	-inf	0	0	-inf	0	0	-inf	0	0	-inf	0	0	-inf	0	0	-inf	0	0	-inf	0	0	-inf	0	0	-inf	0	0	-inf	0	0	-inf	0	0	-inf	0	0	-inf	0	0	-inf	0	0	-inf	0	0	-inf	0	0	-inf	0	0	-inf	0	0	-inf	0	0	-inf	0	0	-inf	0	0	-inf	0	0	-inf	0	0	-inf	0	0	-inf	0	0	-inf	0	0	-inf	0	0	-inf	0	0	-inf	0	0	-inf	0	0	-inf	0	0	-inf	0	0	-inf	0	0	-inf	0	0	-inf	0	0	-inf	0	0	-inf	0	0	-inf	0	0	-inf	0	0	-inf	0	0	-inf	0	0	-inf	0	0	-inf	0	0	-inf	0	0	-inf	genus	Chromohalobacter
158080	0	0	-inf	0	0	-inf	0	0	-inf	0	0	-inf	0	0	-inf	0	0	-inf	0	0	-inf	0	0	-inf	0	0	-inf	0	0	-inf	0	0	-inf	0	0	-inf	0	0	-inf	0	0	-inf	0	0	-inf	0	0	-inf	0	0	-inf	0	0	-inf	0	0	-inf	0	0	-inf	0	0	-inf	17	0	42.17094778041692	0	0	-inf	0	0	-inf	0	0	-inf	0	0	-inf	0	0	-inf	0	0	-inf	0	0	-inf	0	0	-inf	0	0	-inf	0	0	-inf	0	0	-inf	0	0	-inf	0	0	-inf	0	0	-inf	0	0	-inf	0	0	-inf	0	0	-inf	0	0	-inf	0	0	-inf	0	0	-inf	0	0	-inf	0	0	-inf	0	0	-inf	0	0	-inf	0	0	-inf	0	0	-inf	0	0	-inf	0	0	-inf	0	0	-inf	0	0	-inf	0	0	-inf	0	0	-inf	0	0	-inf	0	0	-inf	0	0	-inf	0	0	-inf	0	0	-inf	0	0	-inf	0	0	-inf	0	0	-inf	0	0	-inf	0	0	-inf	0	0	-inf	0	0	-inf	0	0	-inf	0	0	-inf	0	0	-inf	0	0	-inf	species	Chromohalobacter salexigens
290398	0	0	-inf	0	0	-inf	0	0	-inf	0	0	-inf	0	0	-inf	0	0	-inf	0	0	-inf	0	0	-inf	0	0	-inf	0	0	-inf	0	0	-inf	0	0	-inf	0	0	-inf	0	0	-inf	0	0	-inf	0	0	-inf	0	0	-inf	0	0	-inf	0	0	-inf	0	0	-inf	0	0	-inf	17	17	42.17094778041692	0	0	-inf	0	0	-inf	0	0	-inf	0	0	-inf	0	0	-inf	0	0	-inf	0	0	-inf	0	0	-inf	0	0	-inf	0	0	-inf	0	0	-inf	0	0	-inf	0	0	-inf	0	0	-inf	0	0	-inf	0	0	-inf	0	0	-inf	0	0	-inf	0	0	-inf	0	0	-inf	0	0	-inf	0	0	-inf	0	0	-inf	0	0	-inf	0	0	-inf	0	0	-inf	0	0	-inf	0	0	-inf	0	0	-inf	0	0	-inf	0	0	-inf	0	0	-inf	0	0	-inf	0	0	-inf	0	0	-inf	0	0	-inf	0	0	-inf	0	0	-inf	0	0	-inf	0	0	-inf	0	0	-inf	0	0	-inf	0	0	-inf	0	0	-inf	0	0	-inf	0	0	-inf	0	0	-inf	0	0	-inf	strain	Chromohalobacter salexigens DSM 3043
114403	22	6	46.69104277352141	12	12	58.3044247969824	23	4	43.048482156959274	25	13	43.591119569792674	11	11	59.35061387684811	17	1	47.224139140276655	0	0	-inf	0	0	-inf	256	8	44.510251660947716	141	0	43.53886715084078	24	8	43.37640406148804	20	11	46.95684588825852	0	0	-inf	11	11	45.72727272727273	0	0	-inf	9	9	46.44444444444444	35	4	48.84246495690548	38	13	44.82443685871058	14	14	51.36930787047062	10	1	59.69827560572969	22	8	50.41829474437315	17	17	53.07208216143625	0	0	-inf	0	0	-inf	38	3	49.770589700547696	14	14	48.38970315162255	37	4	48.4094111414751	0	0	-inf	9	9	61.45110611281328	46	0	46.5039304516573	0	0	-inf	0	0	-inf	0	0	-inf	0	0	-inf	25	6	44.091370849898475	74	6	47.1466391846933	0	0	-inf	0	0	-inf	13	13	53.63855660120204	16	5	52.518418007994526	0	0	-inf	0	0	-inf	0	0	-inf	0	0	-inf	25	8	52.331657768554976	28	3	43.69247630560488	30	6	48.11823420046904	76	1	48.02233608377161	58	7	44.64614046515119	45	0	48.54143178976991	24	5	57.98100394884855	0	0	-inf	10	1	78.7	0	0	-inf	19	1	47.03853981700724	14	14	50.3569763508443	0	0	-inf	15	15	61.1634647652367	8	8	64.0	18	18	53.34662814525968	8	8	62.5	23	7	54.587361652803516	29	3	44.80202978792319	12	12	50.683461045379396	10	10	49.197057550292605	14	6	48.014406777487416	15	15	57.23629261831331	11	11	54.23983663269308	48	0	49.169791877333274	51	9	47.72357506783216	no_rank	Zymobacter group
33073	0	0	-inf	0	0	-inf	0	0	-inf	0	0	-inf	0	0	-inf	16	0	44.800647836543945	0	0	-inf	0	0	-inf	0	0	-inf	23	0	42.773184492810756	0	0	-inf	9	0	46.499455285329326	0	0	-inf	0	0	-inf	0	0	-inf	0	0	-inf	19	0	44.45124716321935	25	0	43.6	0	0	-inf	0	0	-inf	0	0	-inf	0	0	-inf	0	0	-inf	0	0	-inf	0	0	-inf	0	0	-inf	11	0	47.712783675778724	0	0	-inf	0	0	-inf	17	0	45.21849937899885	0	0	-inf	0	0	-inf	0	0	-inf	0	0	-inf	19	0	43.225487960392734	58	0	44.01518489938584	0	0	-inf	0	0	-inf	0	0	-inf	0	0	-inf	0	0	-inf	0	0	-inf	0	0	-inf	0	0	-inf	0	0	-inf	0	0	-inf	24	0	46.152911318613306	52	0	44.52911108043403	37	0	43.54008750800277	21	0	44.82916787170624	0	0	-inf	0	0	-inf	0	0	-inf	0	0	-inf	9	0	43.414695169237504	0	0	-inf	0	0	-inf	0	0	-inf	0	0	-inf	0	0	-inf	0	0	-inf	0	0	-inf	26	0	45.14536009775062	0	0	-inf	0	0	-inf	8	0	47.375	0	0	-inf	0	0	-inf	11	0	41.43007720433855	21	0	41.73893590094203	genus	Zymobacter
33074	0	0	-inf	0	0	-inf	0	0	-inf	0	0	-inf	0	0	-inf	16	16	44.800647836543945	0	0	-inf	0	0	-inf	0	0	-inf	23	23	42.773184492810756	0	0	-inf	9	9	46.499455285329326	0	0	-inf	0	0	-inf	0	0	-inf	0	0	-inf	19	19	44.45124716321935	25	25	43.6	0	0	-inf	0	0	-inf	0	0	-inf	0	0	-inf	0	0	-inf	0	0	-inf	0	0	-inf	0	0	-inf	11	11	47.712783675778724	0	0	-inf	0	0	-inf	17	17	45.21849937899885	0	0	-inf	0	0	-inf	0	0	-inf	0	0	-inf	19	19	43.225487960392734	58	58	44.01518489938584	0	0	-inf	0	0	-inf	0	0	-inf	0	0	-inf	0	0	-inf	0	0	-inf	0	0	-inf	0	0	-inf	0	0	-inf	0	0	-inf	24	24	46.152911318613306	52	52	44.52911108043403	37	37	43.54008750800277	21	21	44.82916787170624	0	0	-inf	0	0	-inf	0	0	-inf	0	0	-inf	9	9	43.414695169237504	0	0	-inf	0	0	-inf	0	0	-inf	0	0	-inf	0	0	-inf	0	0	-inf	0	0	-inf	26	26	45.14536009775062	0	0	-inf	0	0	-inf	8	8	47.375	0	0	-inf	0	0	-inf	11	11	41.43007720433855	21	21	41.73893590094203	species	Zymobacter palmae
114185	16	0	45.700183813591934	0	0	-inf	0	0	-inf	0	0	-inf	0	0	-inf	0	0	-inf	0	0	-inf	0	0	-inf	53	2	48.206671554978804	15	0	43.98245293830845	0	0	-inf	0	0	-inf	0	0	-inf	0	0	-inf	0	0	-inf	0	0	-inf	0	0	-inf	0	0	-inf	0	0	-inf	9	1	61.55363956192188	0	0	-inf	0	0	-inf	0	0	-inf	0	0	-inf	35	0	50.6080688177375	0	0	-inf	22	1	49.56160632087852	0	0	-inf	0	0	-inf	8	0	60.43328891665692	0	0	-inf	0	0	-inf	0	0	-inf	0	0	-inf	0	0	-inf	0	0	-inf	0	0	-inf	0	0	-inf	0	0	-inf	11	1	56.72727272727273	0	0	-inf	0	0	-inf	0	0	-inf	0	0	-inf	0	0	-inf	12	0	46.98079605180837	0	0	-inf	15	0	50.545584412271566	14	0	47.78833021780789	15	4	49.10578333205082	0	0	-inf	0	0	-inf	0	0	-inf	0	0	-inf	0	0	-inf	0	0	-inf	0	0	-inf	0	0	-inf	0	0	-inf	0	0	-inf	0	0	-inf	16	0	49.59433237590505	0	0	-inf	0	0	-inf	0	0	-inf	0	0	-inf	0	0	-inf	0	0	-inf	9	0	51.2960310665767	0	0	-inf	genus	Candidatus Carsonella
114186	16	16	45.700183813591934	0	0	-inf	0	0	-inf	0	0	-inf	0	0	-inf	0	0	-inf	0	0	-inf	0	0	-inf	51	36	47.64614887086033	15	15	43.98245293830845	0	0	-inf	0	0	-inf	0	0	-inf	0	0	-inf	0	0	-inf	0	0	-inf	0	0	-inf	0	0	-inf	0	0	-inf	8	8	58.622844507162114	0	0	-inf	0	0	-inf	0	0	-inf	0	0	-inf	21	3	51.85449111924705	0	0	-inf	21	21	49.82644471711083	0	0	-inf	0	0	-inf	8	8	60.43328891665692	0	0	-inf	0	0	-inf	0	0	-inf	0	0	-inf	0	0	-inf	0	0	-inf	0	0	-inf	0	0	-inf	0	0	-inf	10	10	54.9	0	0	-inf	0	0	-inf	0	0	-inf	0	0	-inf	0	0	-inf	12	12	46.98079605180837	0	0	-inf	15	15	50.545584412271566	14	14	47.78833021780789	11	11	46.871522725523846	0	0	-inf	0	0	-inf	0	0	-inf	0	0	-inf	0	0	-inf	0	0	-inf	0	0	-inf	0	0	-inf	0	0	-inf	0	0	-inf	0	0	-inf	16	16	49.59433237590505	0	0	-inf	0	0	-inf	0	0	-inf	0	0	-inf	0	0	-inf	0	0	-inf	9	9	51.2960310665767	0	0	-inf	species	Candidatus Carsonella ruddii
1202536	0	0	-inf	0	0	-inf	0	0	-inf	0	0	-inf	0	0	-inf	0	0	-inf	0	0	-inf	0	0	-inf	0	0	-inf	0	0	-inf	0	0	-inf	0	0	-inf	0	0	-inf	0	0	-inf	0	0	-inf	0	0	-inf	0	0	-inf	0	0	-inf	0	0	-inf	0	0	-inf	0	0	-inf	0	0	-inf	0	0	-inf	0	0	-inf	18	18	52.01673628081949	0	0	-inf	0	0	-inf	0	0	-inf	0	0	-inf	0	0	-inf	0	0	-inf	0	0	-inf	0	0	-inf	0	0	-inf	0	0	-inf	0	0	-inf	0	0	-inf	0	0	-inf	0	0	-inf	0	0	-inf	0	0	-inf	0	0	-inf	0	0	-inf	0	0	-inf	0	0	-inf	0	0	-inf	0	0	-inf	0	0	-inf	0	0	-inf	0	0	-inf	0	0	-inf	0	0	-inf	0	0	-inf	0	0	-inf	0	0	-inf	0	0	-inf	0	0	-inf	0	0	-inf	0	0	-inf	0	0	-inf	0	0	-inf	0	0	-inf	0	0	-inf	0	0	-inf	0	0	-inf	0	0	-inf	0	0	-inf	0	0	-inf	0	0	-inf	0	0	-inf	isolate	Candidatus Carsonella ruddii CE isolate Thao2000
1202539	0	0	-inf	0	0	-inf	0	0	-inf	0	0	-inf	0	0	-inf	0	0	-inf	0	0	-inf	0	0	-inf	15	15	42.94993539954628	0	0	-inf	0	0	-inf	0	0	-inf	0	0	-inf	0	0	-inf	0	0	-inf	0	0	-inf	0	0	-inf	0	0	-inf	0	0	-inf	0	0	-inf	0	0	-inf	0	0	-inf	0	0	-inf	0	0	-inf	0	0	-inf	0	0	-inf	0	0	-inf	0	0	-inf	0	0	-inf	0	0	-inf	0	0	-inf	0	0	-inf	0	0	-inf	0	0	-inf	0	0	-inf	0	0	-inf	0	0	-inf	0	0	-inf	0	0	-inf	0	0	-inf	0	0	-inf	0	0	-inf	0	0	-inf	0	0	-inf	0	0	-inf	0	0	-inf	0	0	-inf	0	0	-inf	0	0	-inf	0	0	-inf	0	0	-inf	0	0	-inf	0	0	-inf	0	0	-inf	0	0	-inf	0	0	-inf	0	0	-inf	0	0	-inf	0	0	-inf	0	0	-inf	0	0	-inf	0	0	-inf	0	0	-inf	0	0	-inf	0	0	-inf	0	0	-inf	0	0	-inf	0	0	-inf	0	0	-inf	0	0	-inf	isolate	Candidatus Carsonella ruddii HT isolate Thao2000
2661587	0	0	-inf	0	0	-inf	0	0	-inf	0	0	-inf	0	0	-inf	0	0	-inf	0	0	-inf	0	0	-inf	0	0	-inf	0	0	-inf	0	0	-inf	0	0	-inf	0	0	-inf	0	0	-inf	0	0	-inf	0	0	-inf	0	0	-inf	0	0	-inf	0	0	-inf	0	0	-inf	0	0	-inf	0	0	-inf	0	0	-inf	0	0	-inf	14	14	48.738435365473165	0	0	-inf	0	0	-inf	0	0	-inf	0	0	-inf	0	0	-inf	0	0	-inf	0	0	-inf	0	0	-inf	0	0	-inf	0	0	-inf	0	0	-inf	0	0	-inf	0	0	-inf	0	0	-inf	0	0	-inf	0	0	-inf	0	0	-inf	0	0	-inf	0	0	-inf	0	0	-inf	0	0	-inf	0	0	-inf	0	0	-inf	0	0	-inf	0	0	-inf	0	0	-inf	0	0	-inf	0	0	-inf	0	0	-inf	0	0	-inf	0	0	-inf	0	0	-inf	0	0	-inf	0	0	-inf	0	0	-inf	0	0	-inf	0	0	-inf	0	0	-inf	0	0	-inf	0	0	-inf	0	0	-inf	0	0	-inf	0	0	-inf	0	0	-inf	0	0	-inf	species	Candidatus Carsonella ruddii (Diaphorina cf. continua)
235572	0	0	-inf	0	0	-inf	19	0	43.321846821582284	12	0	42.45188751545744	0	0	-inf	0	0	-inf	0	0	-inf	0	0	-inf	195	0	43.64446580917302	103	0	43.64524495979878	16	0	40.9375	0	0	-inf	0	0	-inf	0	0	-inf	0	0	-inf	0	0	-inf	12	1	54.32604811587703	0	0	-inf	0	0	-inf	0	0	-inf	14	1	51.51446316972923	0	0	-inf	0	0	-inf	0	0	-inf	0	0	-inf	0	0	-inf	0	0	-inf	0	0	-inf	0	0	-inf	21	0	42.23809523809524	0	0	-inf	0	0	-inf	0	0	-inf	0	0	-inf	0	0	-inf	10	0	57.197057550292605	0	0	-inf	0	0	-inf	0	0	-inf	0	0	-inf	0	0	-inf	0	0	-inf	0	0	-inf	0	0	-inf	17	3	55.95169093186273	13	0	41.113400480094576	0	0	-inf	8	8	66.875	0	0	-inf	9	9	56.26279502811697	19	2	57.92337340907186	0	0	-inf	9	9	81.55555555555556	0	0	-inf	9	1	50.44444444444444	0	0	-inf	0	0	-inf	0	0	-inf	0	0	-inf	0	0	-inf	0	0	-inf	0	0	-inf	0	0	-inf	0	0	-inf	0	0	-inf	0	0	-inf	0	0	-inf	0	0	-inf	28	0	51.526960045181546	21	0	50.97069878760273	genus	Candidatus Portiera
91844	0	0	-inf	0	0	-inf	19	19	43.321846821582284	12	12	42.45188751545744	0	0	-inf	0	0	-inf	0	0	-inf	0	0	-inf	195	195	43.64446580917302	103	103	43.64524495979878	16	16	40.9375	0	0	-inf	0	0	-inf	0	0	-inf	0	0	-inf	0	0	-inf	11	11	53.01398701524199	0	0	-inf	0	0	-inf	0	0	-inf	13	13	49.169421875093015	0	0	-inf	0	0	-inf	0	0	-inf	0	0	-inf	0	0	-inf	0	0	-inf	0	0	-inf	0	0	-inf	21	21	42.23809523809524	0	0	-inf	0	0	-inf	0	0	-inf	0	0	-inf	0	0	-inf	10	10	57.197057550292605	0	0	-inf	0	0	-inf	0	0	-inf	0	0	-inf	0	0	-inf	0	0	-inf	0	0	-inf	0	0	-inf	14	14	52.29848184583331	13	13	41.113400480094576	0	0	-inf	0	0	-inf	0	0	-inf	0	0	-inf	17	17	54.67906439837443	0	0	-inf	0	0	-inf	0	0	-inf	8	8	47.25	0	0	-inf	0	0	-inf	0	0	-inf	0	0	-inf	0	0	-inf	0	0	-inf	0	0	-inf	0	0	-inf	0	0	-inf	0	0	-inf	0	0	-inf	0	0	-inf	0	0	-inf	28	28	51.526960045181546	21	21	50.97069878760273	species	Candidatus Portiera aleyrodidarum
204286	9	9	41.60620490252396	19	19	43.12537103007536	0	0	-inf	34	26	42.40123268990693	0	0	-inf	13	13	40.685586155906336	12	12	43.77368927062182	0	0	-inf	107	107	49.92259137162101	96	96	50.96742434707249	77	77	44.558641017888654	18	18	44.59964172405952	16	8	44.04362494959841	33	33	44.87003837038442	9	9	43.71731601363508	0	0	-inf	16	7	45.125	22	12	44.66851254743408	32	17	45.42423277319925	12	12	44.0	11	11	45.79187982896861	11	11	45.72160871206774	0	0	-inf	0	0	-inf	13	13	45.117454764198555	36	12	45.28769051234836	58	24	43.88766214601668	15	15	44.62831097124276	12	12	45.282051680221194	21	21	43.57535354192702	11	11	43.88502936424502	0	0	-inf	0	0	-inf	0	0	-inf	10	10	42.5	0	0	-inf	0	0	-inf	0	0	-inf	51	51	42.32641347366127	20	20	41.745352392457285	50	9	42.36703402705896	30	7	42.6109286479797	0	0	-inf	0	0	-inf	59	45	43.96283506375399	88	34	47.826099670406045	11	11	44.32733629928638	29	9	44.15208766196866	20	20	44.1	43	26	44.68538697981953	0	0	-inf	0	0	-inf	0	0	-inf	0	0	-inf	102	55	86.14179197691203	0	0	-inf	37	24	43.91053235542676	18	18	43.44573092684552	26	16	43.99543018960844	56	28	44.67071071830191	17	5	42.52170423786603	8	8	44.962310601229376	8	8	44.676162633521315	0	0	-inf	0	0	-inf	18	18	41.32375894031551	17	17	44.92711943724324	0	0	-inf	9	1	44.27816804330792	116	49	83.5446078397486	genus	Cobetia
1055101	0	0	-inf	0	0	-inf	0	0	-inf	0	0	-inf	0	0	-inf	0	0	-inf	0	0	-inf	0	0	-inf	0	0	-inf	0	0	-inf	0	0	-inf	0	0	-inf	0	0	-inf	0	0	-inf	0	0	-inf	0	0	-inf	0	0	-inf	0	0	-inf	0	0	-inf	0	0	-inf	0	0	-inf	0	0	-inf	0	0	-inf	0	0	-inf	0	0	-inf	0	0	-inf	0	0	-inf	0	0	-inf	0	0	-inf	0	0	-inf	0	0	-inf	0	0	-inf	0	0	-inf	0	0	-inf	0	0	-inf	0	0	-inf	0	0	-inf	0	0	-inf	0	0	-inf	0	0	-inf	0	0	-inf	8	8	43.128134502464555	0	0	-inf	0	0	-inf	0	0	-inf	0	0	-inf	0	0	-inf	0	0	-inf	0	0	-inf	17	17	43.68814616528441	0	0	-inf	0	0	-inf	0	0	-inf	0	0	-inf	0	0	-inf	0	0	-inf	0	0	-inf	0	0	-inf	0	0	-inf	0	0	-inf	0	0	-inf	0	0	-inf	0	0	-inf	0	0	-inf	0	0	-inf	0	0	-inf	0	0	-inf	0	0	-inf	0	0	-inf	9	9	75.12401715021426	species	Cobetia pacifica
1055102	0	0	-inf	0	0	-inf	0	0	-inf	0	0	-inf	0	0	-inf	0	0	-inf	0	0	-inf	0	0	-inf	0	0	-inf	0	0	-inf	0	0	-inf	0	0	-inf	0	0	-inf	0	0	-inf	0	0	-inf	0	0	-inf	0	0	-inf	0	0	-inf	0	0	-inf	0	0	-inf	0	0	-inf	0	0	-inf	0	0	-inf	0	0	-inf	0	0	-inf	0	0	-inf	8	8	45.625	0	0	-inf	0	0	-inf	0	0	-inf	0	0	-inf	0	0	-inf	0	0	-inf	0	0	-inf	0	0	-inf	0	0	-inf	0	0	-inf	0	0	-inf	0	0	-inf	0	0	-inf	0	0	-inf	0	0	-inf	0	0	-inf	0	0	-inf	0	0	-inf	0	0	-inf	0	0	-inf	0	0	-inf	0	0	-inf	0	0	-inf	0	0	-inf	0	0	-inf	0	0	-inf	0	0	-inf	14	14	89.06286292913293	0	0	-inf	0	0	-inf	0	0	-inf	10	10	45.4	11	11	45.18181818181818	0	0	-inf	0	0	-inf	0	0	-inf	0	0	-inf	0	0	-inf	0	0	-inf	0	0	-inf	0	0	-inf	0	0	-inf	15	15	84.9711820675929	species	Cobetia litoralis
1055104	0	0	-inf	0	0	-inf	0	0	-inf	0	0	-inf	0	0	-inf	0	0	-inf	0	0	-inf	0	0	-inf	0	0	-inf	0	0	-inf	0	0	-inf	0	0	-inf	0	0	-inf	0	0	-inf	0	0	-inf	0	0	-inf	0	0	-inf	0	0	-inf	0	0	-inf	0	0	-inf	0	0	-inf	0	0	-inf	0	0	-inf	0	0	-inf	0	0	-inf	0	0	-inf	0	0	-inf	0	0	-inf	0	0	-inf	0	0	-inf	0	0	-inf	0	0	-inf	0	0	-inf	0	0	-inf	0	0	-inf	0	0	-inf	0	0	-inf	0	0	-inf	0	0	-inf	0	0	-inf	0	0	-inf	0	0	-inf	0	0	-inf	0	0	-inf	0	0	-inf	0	0	-inf	0	0	-inf	0	0	-inf	0	0	-inf	0	0	-inf	0	0	-inf	0	0	-inf	0	0	-inf	0	0	-inf	0	0	-inf	0	0	-inf	0	0	-inf	0	0	-inf	0	0	-inf	0	0	-inf	0	0	-inf	0	0	-inf	0	0	-inf	0	0	-inf	0	0	-inf	0	0	-inf	0	0	-inf	0	0	-inf	0	0	-inf	8	8	79.19199163885779	species	Cobetia amphilecti
2609414	0	0	-inf	0	0	-inf	0	0	-inf	8	8	43.161836015989046	0	0	-inf	0	0	-inf	0	0	-inf	0	0	-inf	0	0	-inf	0	0	-inf	0	0	-inf	0	0	-inf	8	8	41.70338173892359	0	0	-inf	0	0	-inf	0	0	-inf	9	0	44.44444444444444	10	10	43.97695526217005	15	4	43.199663291074444	0	0	-inf	0	0	-inf	0	0	-inf	0	0	-inf	0	0	-inf	0	0	-inf	24	4	45.06646339357889	26	7	42.17962844478491	0	0	-inf	0	0	-inf	0	0	-inf	0	0	-inf	0	0	-inf	0	0	-inf	0	0	-inf	0	0	-inf	0	0	-inf	0	0	-inf	0	0	-inf	0	0	-inf	0	0	-inf	41	0	42.24585054653583	15	15	41.733333333333334	0	0	-inf	0	0	-inf	14	4	43.60398886590827	54	8	49.04325844206541	0	0	-inf	20	6	43.27054411698528	0	0	-inf	0	0	-inf	0	0	-inf	0	0	-inf	0	0	-inf	0	0	-inf	33	12	77.3378026485645	0	0	-inf	13	0	43.511717777449746	0	0	-inf	0	0	-inf	17	8	44.82576711447882	12	2	42.23908100364355	0	0	-inf	0	0	-inf	0	0	-inf	0	0	-inf	0	0	-inf	0	0	-inf	0	0	-inf	8	0	44.68793904872141	35	7	80.47587043652248	no_rank	unclassified Cobetia
2609415	0	0	-inf	0	0	-inf	0	0	-inf	0	0	-inf	0	0	-inf	0	0	-inf	0	0	-inf	0	0	-inf	0	0	-inf	0	0	-inf	0	0	-inf	0	0	-inf	0	0	-inf	0	0	-inf	0	0	-inf	0	0	-inf	9	9	44.44444444444444	0	0	-inf	11	11	42.812829590632205	0	0	-inf	0	0	-inf	0	0	-inf	0	0	-inf	0	0	-inf	0	0	-inf	20	20	45.341278441209646	0	0	-inf	0	0	-inf	0	0	-inf	0	0	-inf	0	0	-inf	0	0	-inf	0	0	-inf	0	0	-inf	0	0	-inf	0	0	-inf	0	0	-inf	0	0	-inf	0	0	-inf	0	0	-inf	17	17	43.35294117647059	0	0	-inf	0	0	-inf	0	0	-inf	10	10	44.8	46	46	50.35512947546809	0	0	-inf	14	14	44.02934873855039	0	0	-inf	0	0	-inf	0	0	-inf	0	0	-inf	0	0	-inf	0	0	-inf	9	9	69.36824187049196	0	0	-inf	0	0	-inf	0	0	-inf	0	0	-inf	0	0	-inf	0	0	-inf	0	0	-inf	0	0	-inf	0	0	-inf	0	0	-inf	0	0	-inf	0	0	-inf	0	0	-inf	8	8	44.68793904872141	0	0	-inf	species	Cobetia sp. cqz5-12
2661553	0	0	-inf	0	0	-inf	0	0	-inf	0	0	-inf	0	0	-inf	0	0	-inf	0	0	-inf	0	0	-inf	0	0	-inf	0	0	-inf	0	0	-inf	0	0	-inf	0	0	-inf	0	0	-inf	0	0	-inf	0	0	-inf	0	0	-inf	0	0	-inf	0	0	-inf	0	0	-inf	0	0	-inf	0	0	-inf	0	0	-inf	0	0	-inf	0	0	-inf	0	0	-inf	0	0	-inf	0	0	-inf	0	0	-inf	0	0	-inf	0	0	-inf	0	0	-inf	0	0	-inf	0	0	-inf	0	0	-inf	0	0	-inf	0	0	-inf	0	0	-inf	0	0	-inf	0	0	-inf	0	0	-inf	0	0	-inf	0	0	-inf	0	0	-inf	0	0	-inf	0	0	-inf	0	0	-inf	0	0	-inf	0	0	-inf	0	0	-inf	0	0	-inf	0	0	-inf	0	0	-inf	0	0	-inf	12	12	85.24449011732263	0	0	-inf	0	0	-inf	0	0	-inf	0	0	-inf	0	0	-inf	0	0	-inf	0	0	-inf	0	0	-inf	0	0	-inf	0	0	-inf	0	0	-inf	0	0	-inf	0	0	-inf	0	0	-inf	17	17	78.51329086425858	species	Cobetia sp. AM6
2686360	0	0	-inf	0	0	-inf	0	0	-inf	0	0	-inf	0	0	-inf	0	0	-inf	0	0	-inf	0	0	-inf	0	0	-inf	0	0	-inf	0	0	-inf	0	0	-inf	0	0	-inf	0	0	-inf	0	0	-inf	0	0	-inf	0	0	-inf	0	0	-inf	0	0	-inf	0	0	-inf	0	0	-inf	0	0	-inf	0	0	-inf	0	0	-inf	0	0	-inf	0	0	-inf	19	19	41.578947368421055	0	0	-inf	0	0	-inf	0	0	-inf	0	0	-inf	0	0	-inf	0	0	-inf	0	0	-inf	0	0	-inf	0	0	-inf	0	0	-inf	0	0	-inf	0	0	-inf	0	0	-inf	24	24	41.46166135033204	0	0	-inf	0	0	-inf	0	0	-inf	0	0	-inf	0	0	-inf	0	0	-inf	0	0	-inf	0	0	-inf	0	0	-inf	0	0	-inf	0	0	-inf	0	0	-inf	0	0	-inf	0	0	-inf	0	0	-inf	13	13	43.511717777449746	0	0	-inf	0	0	-inf	9	9	43.14634680721349	10	10	41.55136329843952	0	0	-inf	0	0	-inf	0	0	-inf	0	0	-inf	0	0	-inf	0	0	-inf	0	0	-inf	0	0	-inf	0	0	-inf	species	Cobetia sp. L2A1
2758724	0	0	-inf	0	0	-inf	0	0	-inf	0	0	-inf	0	0	-inf	0	0	-inf	0	0	-inf	0	0	-inf	0	0	-inf	0	0	-inf	0	0	-inf	0	0	-inf	0	0	-inf	0	0	-inf	0	0	-inf	0	0	-inf	0	0	-inf	0	0	-inf	0	0	-inf	0	0	-inf	0	0	-inf	0	0	-inf	0	0	-inf	0	0	-inf	0	0	-inf	0	0	-inf	0	0	-inf	0	0	-inf	0	0	-inf	0	0	-inf	0	0	-inf	0	0	-inf	0	0	-inf	0	0	-inf	0	0	-inf	0	0	-inf	0	0	-inf	0	0	-inf	0	0	-inf	0	0	-inf	0	0	-inf	0	0	-inf	0	0	-inf	0	0	-inf	0	0	-inf	0	0	-inf	0	0	-inf	0	0	-inf	0	0	-inf	0	0	-inf	0	0	-inf	0	0	-inf	0	0	-inf	0	0	-inf	0	0	-inf	0	0	-inf	0	0	-inf	0	0	-inf	0	0	-inf	0	0	-inf	0	0	-inf	0	0	-inf	0	0	-inf	0	0	-inf	0	0	-inf	0	0	-inf	0	0	-inf	0	0	-inf	0	0	-inf	11	11	95.00155168089665	species	Cobetia sp. 4B
376488	9	0	41.00205690802362	14	0	40.79803604690034	0	0	-inf	0	0	-inf	0	0	-inf	0	0	-inf	0	0	-inf	0	0	-inf	0	0	-inf	49	0	47.39511983961676	0	0	-inf	0	0	-inf	0	0	-inf	0	0	-inf	0	0	-inf	0	0	-inf	0	0	-inf	9	0	48.54111752056542	9	0	55.1643890342507	0	0	-inf	0	0	-inf	0	0	-inf	0	0	-inf	0	0	-inf	0	0	-inf	0	0	-inf	0	0	-inf	0	0	-inf	0	0	-inf	0	0	-inf	0	0	-inf	0	0	-inf	0	0	-inf	0	0	-inf	0	0	-inf	0	0	-inf	0	0	-inf	0	0	-inf	0	0	-inf	0	0	-inf	0	0	-inf	0	0	-inf	0	0	-inf	0	0	-inf	0	0	-inf	0	0	-inf	11	0	41.71852250570992	0	0	-inf	0	0	-inf	8	0	41.0	0	0	-inf	0	0	-inf	0	0	-inf	0	0	-inf	13	0	51.05931424114481	18	0	52.22222222222222	0	0	-inf	0	0	-inf	15	0	52.608534543378404	26	0	51.68761782050321	0	0	-inf	0	0	-inf	14	0	42.02030508910442	0	0	-inf	0	0	-inf	0	0	-inf	0	0	-inf	0	0	-inf	0	0	-inf	0	0	-inf	genus	Halotalea
376489	9	9	41.00205690802362	14	14	40.79803604690034	0	0	-inf	0	0	-inf	0	0	-inf	0	0	-inf	0	0	-inf	0	0	-inf	0	0	-inf	49	49	47.39511983961676	0	0	-inf	0	0	-inf	0	0	-inf	0	0	-inf	0	0	-inf	0	0	-inf	0	0	-inf	9	9	48.54111752056542	9	9	55.1643890342507	0	0	-inf	0	0	-inf	0	0	-inf	0	0	-inf	0	0	-inf	0	0	-inf	0	0	-inf	0	0	-inf	0	0	-inf	0	0	-inf	0	0	-inf	0	0	-inf	0	0	-inf	0	0	-inf	0	0	-inf	0	0	-inf	0	0	-inf	0	0	-inf	0	0	-inf	0	0	-inf	0	0	-inf	0	0	-inf	0	0	-inf	0	0	-inf	0	0	-inf	0	0	-inf	0	0	-inf	11	11	41.71852250570992	0	0	-inf	0	0	-inf	8	8	41.0	0	0	-inf	0	0	-inf	0	0	-inf	0	0	-inf	13	13	51.05931424114481	18	18	52.22222222222222	0	0	-inf	0	0	-inf	15	15	52.608534543378404	26	26	51.68761782050321	0	0	-inf	0	0	-inf	14	14	42.02030508910442	0	0	-inf	0	0	-inf	0	0	-inf	0	0	-inf	0	0	-inf	0	0	-inf	0	0	-inf	species	Halotalea alkalilenta
404432	0	0	-inf	0	0	-inf	0	0	-inf	0	0	-inf	0	0	-inf	0	0	-inf	0	0	-inf	0	0	-inf	0	0	-inf	0	0	-inf	0	0	-inf	0	0	-inf	0	0	-inf	0	0	-inf	0	0	-inf	0	0	-inf	0	0	-inf	0	0	-inf	0	0	-inf	0	0	-inf	0	0	-inf	0	0	-inf	0	0	-inf	0	0	-inf	0	0	-inf	0	0	-inf	0	0	-inf	0	0	-inf	0	0	-inf	0	0	-inf	0	0	-inf	0	0	-inf	0	0	-inf	0	0	-inf	0	0	-inf	0	0	-inf	0	0	-inf	0	0	-inf	0	0	-inf	0	0	-inf	0	0	-inf	0	0	-inf	0	0	-inf	0	0	-inf	12	0	43.0	0	0	-inf	0	0	-inf	0	0	-inf	0	0	-inf	0	0	-inf	10	0	44.40121933088197	0	0	-inf	0	0	-inf	0	0	-inf	0	0	-inf	0	0	-inf	0	0	-inf	0	0	-inf	0	0	-inf	0	0	-inf	0	0	-inf	0	0	-inf	0	0	-inf	0	0	-inf	0	0	-inf	0	0	-inf	0	0	-inf	0	0	-inf	0	0	-inf	0	0	-inf	genus	Salinicola
1771309	0	0	-inf	0	0	-inf	0	0	-inf	0	0	-inf	0	0	-inf	0	0	-inf	0	0	-inf	0	0	-inf	0	0	-inf	0	0	-inf	0	0	-inf	0	0	-inf	0	0	-inf	0	0	-inf	0	0	-inf	0	0	-inf	0	0	-inf	0	0	-inf	0	0	-inf	0	0	-inf	0	0	-inf	0	0	-inf	0	0	-inf	0	0	-inf	0	0	-inf	0	0	-inf	0	0	-inf	0	0	-inf	0	0	-inf	0	0	-inf	0	0	-inf	0	0	-inf	0	0	-inf	0	0	-inf	0	0	-inf	0	0	-inf	0	0	-inf	0	0	-inf	0	0	-inf	0	0	-inf	0	0	-inf	0	0	-inf	0	0	-inf	0	0	-inf	12	12	43.0	0	0	-inf	0	0	-inf	0	0	-inf	0	0	-inf	0	0	-inf	10	10	44.40121933088197	0	0	-inf	0	0	-inf	0	0	-inf	0	0	-inf	0	0	-inf	0	0	-inf	0	0	-inf	0	0	-inf	0	0	-inf	0	0	-inf	0	0	-inf	0	0	-inf	0	0	-inf	0	0	-inf	0	0	-inf	0	0	-inf	0	0	-inf	0	0	-inf	0	0	-inf	species	Salinicola tamaricis
504090	0	0	-inf	0	0	-inf	0	0	-inf	9	9	44.58059963826847	0	0	-inf	0	0	-inf	9	9	42.86001281890862	0	0	-inf	9	9	45.000825038855325	22	6	44.51146646949056	0	0	-inf	0	0	-inf	0	0	-inf	0	0	-inf	0	0	-inf	0	0	-inf	13	4	48.07692307692308	12	12	44.92115198909687	0	0	-inf	483	8	43.324277807145364	0	0	-inf	15	2	45.23727011398376	0	0	-inf	8	8	44.158378413094844	0	0	-inf	0	0	-inf	18	7	44.888888888888886	0	0	-inf	8	8	43.16573772597556	74	5	44.19292113709141	0	0	-inf	0	0	-inf	0	0	-inf	0	0	-inf	0	0	-inf	0	0	-inf	0	0	-inf	11	1	48.15773315784493	22	4	45.86399227744248	11	2	51.09090909090909	18	2	44.54559165285802	0	0	-inf	0	0	-inf	0	0	-inf	19	4	42.842141640792725	9	9	45.853471207459094	0	0	-inf	0	0	-inf	10	3	42.77621448052366	10	10	43.331232518164654	0	0	-inf	0	0	-inf	0	0	-inf	0	0	-inf	0	0	-inf	0	0	-inf	0	0	-inf	0	0	-inf	11	3	45.03286435172922	49	3	44.37673006499812	0	0	-inf	0	0	-inf	15	3	44.40529312189827	0	0	-inf	0	0	-inf	0	0	-inf	0	0	-inf	0	0	-inf	0	0	-inf	0	0	-inf	genus	Kushneria
157779	0	0	-inf	0	0	-inf	0	0	-inf	0	0	-inf	0	0	-inf	0	0	-inf	0	0	-inf	0	0	-inf	0	0	-inf	16	16	42.28369407771256	0	0	-inf	0	0	-inf	0	0	-inf	0	0	-inf	0	0	-inf	0	0	-inf	0	0	-inf	0	0	-inf	0	0	-inf	475	475	43.269621994933416	0	0	-inf	0	0	-inf	0	0	-inf	0	0	-inf	0	0	-inf	0	0	-inf	0	0	-inf	0	0	-inf	0	0	-inf	69	69	43.64271510871509	0	0	-inf	0	0	-inf	0	0	-inf	0	0	-inf	0	0	-inf	0	0	-inf	0	0	-inf	0	0	-inf	0	0	-inf	0	0	-inf	0	0	-inf	0	0	-inf	0	0	-inf	0	0	-inf	15	15	42.02014709101512	0	0	-inf	0	0	-inf	0	0	-inf	0	0	-inf	0	0	-inf	0	0	-inf	0	0	-inf	0	0	-inf	0	0	-inf	0	0	-inf	0	0	-inf	0	0	-inf	0	0	-inf	0	0	-inf	0	0	-inf	0	0	-inf	0	0	-inf	12	12	44.80196272547986	0	0	-inf	0	0	-inf	0	0	-inf	0	0	-inf	0	0	-inf	0	0	-inf	0	0	-inf	species	Kushneria marisflavi
657387	0	0	-inf	0	0	-inf	0	0	-inf	0	0	-inf	0	0	-inf	0	0	-inf	0	0	-inf	0	0	-inf	0	0	-inf	0	0	-inf	0	0	-inf	0	0	-inf	0	0	-inf	0	0	-inf	0	0	-inf	0	0	-inf	9	9	49.666666666666664	0	0	-inf	0	0	-inf	0	0	-inf	0	0	-inf	13	13	45.75530279535222	0	0	-inf	0	0	-inf	0	0	-inf	0	0	-inf	11	11	45.63636363636363	0	0	-inf	0	0	-inf	0	0	-inf	0	0	-inf	0	0	-inf	0	0	-inf	0	0	-inf	0	0	-inf	0	0	-inf	0	0	-inf	10	10	48.786500705120545	10	10	42.692159682547334	0	0	-inf	16	16	44.585300351795546	0	0	-inf	0	0	-inf	0	0	-inf	0	0	-inf	0	0	-inf	0	0	-inf	0	0	-inf	0	0	-inf	0	0	-inf	0	0	-inf	0	0	-inf	0	0	-inf	0	0	-inf	0	0	-inf	0	0	-inf	0	0	-inf	0	0	-inf	8	8	46.03110118710167	46	46	44.41191276471263	0	0	-inf	0	0	-inf	0	0	-inf	0	0	-inf	0	0	-inf	0	0	-inf	0	0	-inf	0	0	-inf	0	0	-inf	0	0	-inf	species	Kushneria phosphatilytica
698828	0	0	-inf	0	0	-inf	0	0	-inf	0	0	-inf	0	0	-inf	0	0	-inf	0	0	-inf	0	0	-inf	0	0	-inf	0	0	-inf	0	0	-inf	0	0	-inf	0	0	-inf	0	0	-inf	0	0	-inf	0	0	-inf	0	0	-inf	0	0	-inf	0	0	-inf	0	0	-inf	0	0	-inf	0	0	-inf	0	0	-inf	0	0	-inf	0	0	-inf	0	0	-inf	0	0	-inf	0	0	-inf	0	0	-inf	0	0	-inf	0	0	-inf	0	0	-inf	0	0	-inf	0	0	-inf	0	0	-inf	0	0	-inf	0	0	-inf	0	0	-inf	8	8	51.510779159782636	9	9	52.0	0	0	-inf	0	0	-inf	0	0	-inf	0	0	-inf	0	0	-inf	0	0	-inf	0	0	-inf	0	0	-inf	7	7	41.78761932977475	0	0	-inf	0	0	-inf	0	0	-inf	0	0	-inf	0	0	-inf	0	0	-inf	0	0	-inf	0	0	-inf	0	0	-inf	0	0	-inf	0	0	-inf	0	0	-inf	0	0	-inf	0	0	-inf	0	0	-inf	0	0	-inf	0	0	-inf	0	0	-inf	0	0	-inf	0	0	-inf	0	0	-inf	species	Kushneria konosiri
1897649	21	0	46.412315874851366	25	0	46.644070931715916	0	0	-inf	15	0	48.93333333333333	46	0	48.869565217391305	65	0	49.59400266238871	0	0	-inf	0	0	-inf	0	0	-inf	0	0	-inf	0	0	-inf	0	0	-inf	0	0	-inf	0	0	-inf	0	0	-inf	0	0	-inf	0	0	-inf	0	0	-inf	0	0	-inf	0	0	-inf	0	0	-inf	0	0	-inf	27	0	49.333333333333336	20	0	49.53329322740399	0	0	-inf	0	0	-inf	0	0	-inf	0	0	-inf	0	0	-inf	9	0	49.167740887986454	0	0	-inf	0	0	-inf	17	0	49.294117647058826	17	0	49.05882352941177	0	0	-inf	0	0	-inf	0	0	-inf	0	0	-inf	12	0	47.583333333333336	18	0	46.60010383989252	0	0	-inf	0	0	-inf	0	0	-inf	8	0	44.875	0	0	-inf	0	0	-inf	0	0	-inf	0	0	-inf	0	0	-inf	0	0	-inf	0	0	-inf	0	0	-inf	0	0	-inf	0	0	-inf	0	0	-inf	0	0	-inf	0	0	-inf	0	0	-inf	0	0	-inf	0	0	-inf	30	0	49.292411792356866	0	0	-inf	0	0	-inf	0	0	-inf	0	0	-inf	0	0	-inf	0	0	-inf	0	0	-inf	0	0	-inf	0	0	-inf	genus	Pistricoccus
1883414	21	21	46.412315874851366	25	25	46.644070931715916	0	0	-inf	15	15	48.93333333333333	46	46	48.869565217391305	65	65	49.59400266238871	0	0	-inf	0	0	-inf	0	0	-inf	0	0	-inf	0	0	-inf	0	0	-inf	0	0	-inf	0	0	-inf	0	0	-inf	0	0	-inf	0	0	-inf	0	0	-inf	0	0	-inf	0	0	-inf	0	0	-inf	0	0	-inf	27	27	49.333333333333336	20	20	49.53329322740399	0	0	-inf	0	0	-inf	0	0	-inf	0	0	-inf	0	0	-inf	9	9	49.167740887986454	0	0	-inf	0	0	-inf	17	17	49.294117647058826	17	17	49.05882352941177	0	0	-inf	0	0	-inf	0	0	-inf	0	0	-inf	12	12	47.583333333333336	18	18	46.60010383989252	0	0	-inf	0	0	-inf	0	0	-inf	8	8	44.875	0	0	-inf	0	0	-inf	0	0	-inf	0	0	-inf	0	0	-inf	0	0	-inf	0	0	-inf	0	0	-inf	0	0	-inf	0	0	-inf	0	0	-inf	0	0	-inf	0	0	-inf	0	0	-inf	0	0	-inf	0	0	-inf	30	30	49.292411792356866	0	0	-inf	0	0	-inf	0	0	-inf	0	0	-inf	0	0	-inf	0	0	-inf	0	0	-inf	0	0	-inf	0	0	-inf	species	Pistricoccus aurantiacus
135620	65	38	44.25055637438359	57	19	45.04621354728224	46	6	45.67474497417253	64	22	44.66062740446546	31	6	46.001301853891825	110	21	47.61122822320188	68	16	45.32974278414626	67	17	42.921435336303524	73	30	44.989695589484406	103	29	46.10009553230365	98	41	44.94828348304315	51	20	45.10869246534364	48	17	44.436443667899034	103	9	44.4419877877911	46	22	46.46488654003746	86	20	45.32105877173674	43	24	43.81833575963694	124	30	45.329293695697814	90	20	44.735683404870876	82	33	44.30722905974933	128	28	49.87130514791925	316	46	43.19051331781145	30	7	47.03459855911949	105	21	45.97230891150907	104	41	44.44579378090729	115	22	46.393777343540584	99	27	46.9355411409637	32	18	45.47628407501319	82	27	44.80287900987649	215	11	44.20763180966521	34	20	45.54164326874619	21	10	42.996777897653	29	29	45.325819966011	0	0	-inf	39	17	44.14529317384492	74	32	45.728532862092905	184	23	49.473226433768666	244	16	49.65575155660513	135	10	44.99135377529566	86	12	45.12406350139889	148	22	45.867201436333985	222	8	46.48550126241646	71	12	44.04263762046187	73	16	45.43619230662349	80	13	46.55278920393998	128	14	44.2695593701169	205	24	43.95012752625197	327	21	42.63441896585196	30	17	44.97750092876171	80	21	45.373151338638955	41	10	45.470014305196386	35	15	47.47747989412759	38	21	48.38966507623315	30	12	48.955330791989724	95	17	45.164437767857024	43	23	45.688892241025265	481	27	50.19360326167787	108	17	47.96971359587357	112	11	45.095358003983314	156	25	44.59713689744677	31	31	43.793355705519865	32	18	43.99917636655723	90	19	58.25641543248278	25	11	45.004662571053686	14	14	43.779406303245096	34	34	44.13226853993905	78	29	44.52943233046403	64	15	44.399099049286946	126	14	44.73239986570331	117	17	43.8794684862802	family	Oceanospirillaceae
28253	27	2	42.42797433257608	20	6	42.41547709431912	0	0	-inf	0	0	-inf	0	0	-inf	0	0	-inf	0	0	-inf	11	11	43.53545492285858	20	10	46.465707826418665	0	0	-inf	0	0	-inf	0	0	-inf	0	0	-inf	38	4	43.771908110230186	0	0	-inf	15	2	47.39872898984918	0	0	-inf	10	10	43.219151934160934	0	0	-inf	31	9	42.90310041382499	0	0	-inf	0	0	-inf	0	0	-inf	18	1	45.06651747000044	39	3	47.365903851321754	0	0	-inf	0	0	-inf	14	3	46.40460450390996	0	0	-inf	121	5	43.98977681695915	0	0	-inf	0	0	-inf	0	0	-inf	0	0	-inf	0	0	-inf	0	0	-inf	0	0	-inf	0	0	-inf	14	2	41.89256236497607	0	0	-inf	0	0	-inf	87	7	47.83092491246248	0	0	-inf	0	0	-inf	20	4	43.48633527544273	35	3	44.077667909706385	0	0	-inf	0	0	-inf	0	0	-inf	0	0	-inf	0	0	-inf	0	0	-inf	9	9	51.41094275664833	10	10	58.5	0	0	-inf	0	0	-inf	0	0	-inf	0	0	-inf	18	3	42.117467212651206	29	7	42.905607263982596	0	0	-inf	0	0	-inf	0	0	-inf	0	0	-inf	0	0	-inf	0	0	-inf	0	0	-inf	0	0	-inf	0	0	-inf	0	0	-inf	genus	Marinomonas
119864	25	0	42.41084142928369	14	0	42.142857142857146	0	0	-inf	0	0	-inf	0	0	-inf	0	0	-inf	0	0	-inf	0	0	-inf	0	0	-inf	0	0	-inf	0	0	-inf	0	0	-inf	0	0	-inf	0	0	-inf	0	0	-inf	0	0	-inf	0	0	-inf	0	0	-inf	0	0	-inf	12	0	43.036322786716184	0	0	-inf	0	0	-inf	0	0	-inf	0	0	-inf	0	0	-inf	0	0	-inf	0	0	-inf	0	0	-inf	0	0	-inf	72	0	44.33211094174434	0	0	-inf	0	0	-inf	0	0	-inf	0	0	-inf	0	0	-inf	0	0	-inf	0	0	-inf	0	0	-inf	12	0	42.014164275155046	0	0	-inf	0	0	-inf	34	0	42.010167849094046	0	0	-inf	0	0	-inf	0	0	-inf	0	0	-inf	0	0	-inf	0	0	-inf	0	0	-inf	0	0	-inf	0	0	-inf	0	0	-inf	0	0	-inf	0	0	-inf	0	0	-inf	0	0	-inf	0	0	-inf	0	0	-inf	15	0	42.196075033130285	22	0	42.662363252518816	0	0	-inf	0	0	-inf	0	0	-inf	0	0	-inf	0	0	-inf	0	0	-inf	0	0	-inf	0	0	-inf	0	0	-inf	0	0	-inf	species	Marinomonas mediterranea
717774	25	25	42.41084142928369	14	14	42.142857142857146	0	0	-inf	0	0	-inf	0	0	-inf	0	0	-inf	0	0	-inf	0	0	-inf	0	0	-inf	0	0	-inf	0	0	-inf	0	0	-inf	0	0	-inf	0	0	-inf	0	0	-inf	0	0	-inf	0	0	-inf	0	0	-inf	0	0	-inf	12	12	43.036322786716184	0	0	-inf	0	0	-inf	0	0	-inf	0	0	-inf	0	0	-inf	0	0	-inf	0	0	-inf	0	0	-inf	0	0	-inf	72	72	44.33211094174434	0	0	-inf	0	0	-inf	0	0	-inf	0	0	-inf	0	0	-inf	0	0	-inf	0	0	-inf	0	0	-inf	12	12	42.014164275155046	0	0	-inf	0	0	-inf	34	34	42.010167849094046	0	0	-inf	0	0	-inf	0	0	-inf	0	0	-inf	0	0	-inf	0	0	-inf	0	0	-inf	0	0	-inf	0	0	-inf	0	0	-inf	0	0	-inf	0	0	-inf	0	0	-inf	0	0	-inf	0	0	-inf	0	0	-inf	15	15	42.196075033130285	22	22	42.662363252518816	0	0	-inf	0	0	-inf	0	0	-inf	0	0	-inf	0	0	-inf	0	0	-inf	0	0	-inf	0	0	-inf	0	0	-inf	0	0	-inf	strain	Marinomonas mediterranea MMB-1
196814	0	0	-inf	0	0	-inf	0	0	-inf	0	0	-inf	0	0	-inf	0	0	-inf	0	0	-inf	0	0	-inf	0	0	-inf	0	0	-inf	0	0	-inf	0	0	-inf	0	0	-inf	0	0	-inf	0	0	-inf	0	0	-inf	0	0	-inf	0	0	-inf	0	0	-inf	10	0	41.77679106382078	0	0	-inf	0	0	-inf	0	0	-inf	0	0	-inf	0	0	-inf	0	0	-inf	0	0	-inf	0	0	-inf	0	0	-inf	25	0	42.89192557171256	0	0	-inf	0	0	-inf	0	0	-inf	0	0	-inf	0	0	-inf	0	0	-inf	0	0	-inf	0	0	-inf	0	0	-inf	0	0	-inf	0	0	-inf	0	0	-inf	0	0	-inf	0	0	-inf	0	0	-inf	32	0	44.29830850572246	0	0	-inf	0	0	-inf	0	0	-inf	0	0	-inf	0	0	-inf	0	0	-inf	0	0	-inf	0	0	-inf	0	0	-inf	0	0	-inf	0	0	-inf	0	0	-inf	0	0	-inf	0	0	-inf	0	0	-inf	0	0	-inf	0	0	-inf	0	0	-inf	0	0	-inf	0	0	-inf	0	0	-inf	0	0	-inf	0	0	-inf	0	0	-inf	no_rank	unclassified Marinomonas
2065312	0	0	-inf	0	0	-inf	0	0	-inf	0	0	-inf	0	0	-inf	0	0	-inf	0	0	-inf	0	0	-inf	0	0	-inf	0	0	-inf	0	0	-inf	0	0	-inf	0	0	-inf	0	0	-inf	0	0	-inf	0	0	-inf	0	0	-inf	0	0	-inf	0	0	-inf	0	0	-inf	0	0	-inf	0	0	-inf	0	0	-inf	0	0	-inf	0	0	-inf	0	0	-inf	0	0	-inf	0	0	-inf	0	0	-inf	16	16	43.610701709889554	0	0	-inf	0	0	-inf	0	0	-inf	0	0	-inf	0	0	-inf	0	0	-inf	0	0	-inf	0	0	-inf	0	0	-inf	0	0	-inf	0	0	-inf	0	0	-inf	0	0	-inf	0	0	-inf	0	0	-inf	32	32	44.29830850572246	0	0	-inf	0	0	-inf	0	0	-inf	0	0	-inf	0	0	-inf	0	0	-inf	0	0	-inf	0	0	-inf	0	0	-inf	0	0	-inf	0	0	-inf	0	0	-inf	0	0	-inf	0	0	-inf	0	0	-inf	0	0	-inf	0	0	-inf	0	0	-inf	0	0	-inf	0	0	-inf	0	0	-inf	0	0	-inf	0	0	-inf	0	0	-inf	species	Marinomonas sp. A3A
2066133	0	0	-inf	0	0	-inf	0	0	-inf	0	0	-inf	0	0	-inf	0	0	-inf	0	0	-inf	0	0	-inf	0	0	-inf	0	0	-inf	0	0	-inf	0	0	-inf	0	0	-inf	0	0	-inf	0	0	-inf	0	0	-inf	0	0	-inf	0	0	-inf	0	0	-inf	10	10	41.77679106382078	0	0	-inf	0	0	-inf	0	0	-inf	0	0	-inf	0	0	-inf	0	0	-inf	0	0	-inf	0	0	-inf	0	0	-inf	9	9	41.61410132606458	0	0	-inf	0	0	-inf	0	0	-inf	0	0	-inf	0	0	-inf	0	0	-inf	0	0	-inf	0	0	-inf	0	0	-inf	0	0	-inf	0	0	-inf	0	0	-inf	0	0	-inf	0	0	-inf	0	0	-inf	0	0	-inf	0	0	-inf	0	0	-inf	0	0	-inf	0	0	-inf	0	0	-inf	0	0	-inf	0	0	-inf	0	0	-inf	0	0	-inf	0	0	-inf	0	0	-inf	0	0	-inf	0	0	-inf	0	0	-inf	0	0	-inf	0	0	-inf	0	0	-inf	0	0	-inf	0	0	-inf	0	0	-inf	0	0	-inf	0	0	-inf	0	0	-inf	0	0	-inf	species	Marinomonas sp. CT5
491950	0	0	-inf	0	0	-inf	0	0	-inf	0	0	-inf	0	0	-inf	0	0	-inf	0	0	-inf	0	0	-inf	0	0	-inf	0	0	-inf	0	0	-inf	0	0	-inf	0	0	-inf	0	0	-inf	0	0	-inf	0	0	-inf	0	0	-inf	0	0	-inf	0	0	-inf	0	0	-inf	0	0	-inf	0	0	-inf	0	0	-inf	0	0	-inf	0	0	-inf	0	0	-inf	0	0	-inf	0	0	-inf	0	0	-inf	19	19	44.3675960662488	0	0	-inf	0	0	-inf	0	0	-inf	0	0	-inf	0	0	-inf	0	0	-inf	0	0	-inf	0	0	-inf	0	0	-inf	0	0	-inf	0	0	-inf	8	8	45.84281942515855	0	0	-inf	0	0	-inf	0	0	-inf	0	0	-inf	0	0	-inf	0	0	-inf	0	0	-inf	0	0	-inf	0	0	-inf	0	0	-inf	0	0	-inf	0	0	-inf	0	0	-inf	0	0	-inf	0	0	-inf	0	0	-inf	0	0	-inf	0	0	-inf	0	0	-inf	0	0	-inf	0	0	-inf	0	0	-inf	0	0	-inf	0	0	-inf	0	0	-inf	0	0	-inf	0	0	-inf	0	0	-inf	species	Marinomonas foliarum
2726122	0	0	-inf	0	0	-inf	0	0	-inf	0	0	-inf	0	0	-inf	0	0	-inf	0	0	-inf	0	0	-inf	10	10	46.70528216979159	0	0	-inf	0	0	-inf	0	0	-inf	0	0	-inf	0	0	-inf	0	0	-inf	13	13	47.93160593558839	0	0	-inf	0	0	-inf	0	0	-inf	0	0	-inf	0	0	-inf	0	0	-inf	0	0	-inf	0	0	-inf	27	27	48.195833116453755	0	0	-inf	0	0	-inf	11	11	47.4358550336046	0	0	-inf	0	0	-inf	0	0	-inf	0	0	-inf	0	0	-inf	0	0	-inf	0	0	-inf	0	0	-inf	0	0	-inf	0	0	-inf	0	0	-inf	0	0	-inf	0	0	-inf	0	0	-inf	0	0	-inf	0	0	-inf	0	0	-inf	0	0	-inf	0	0	-inf	0	0	-inf	0	0	-inf	0	0	-inf	0	0	-inf	0	0	-inf	0	0	-inf	0	0	-inf	0	0	-inf	0	0	-inf	0	0	-inf	0	0	-inf	0	0	-inf	0	0	-inf	0	0	-inf	0	0	-inf	0	0	-inf	0	0	-inf	0	0	-inf	0	0	-inf	0	0	-inf	0	0	-inf	0	0	-inf	0	0	-inf	species	Marinomonas profundi
2773454	0	0	-inf	0	0	-inf	0	0	-inf	0	0	-inf	0	0	-inf	0	0	-inf	0	0	-inf	0	0	-inf	0	0	-inf	0	0	-inf	0	0	-inf	0	0	-inf	0	0	-inf	34	34	43.848084976327065	0	0	-inf	0	0	-inf	0	0	-inf	0	0	-inf	0	0	-inf	0	0	-inf	0	0	-inf	0	0	-inf	0	0	-inf	17	17	45.33773354925249	9	9	42.142696805273545	0	0	-inf	0	0	-inf	0	0	-inf	0	0	-inf	0	0	-inf	0	0	-inf	0	0	-inf	0	0	-inf	0	0	-inf	0	0	-inf	0	0	-inf	0	0	-inf	0	0	-inf	0	0	-inf	0	0	-inf	0	0	-inf	38	38	46.024932614368396	0	0	-inf	0	0	-inf	16	16	42.85021598820746	0	0	-inf	0	0	-inf	0	0	-inf	0	0	-inf	0	0	-inf	0	0	-inf	0	0	-inf	0	0	-inf	0	0	-inf	0	0	-inf	0	0	-inf	0	0	-inf	0	0	-inf	0	0	-inf	0	0	-inf	0	0	-inf	0	0	-inf	0	0	-inf	0	0	-inf	0	0	-inf	0	0	-inf	0	0	-inf	0	0	-inf	0	0	-inf	0	0	-inf	species	Marinomonas algicola
48075	0	0	-inf	18	2	48.526638961569795	17	17	44.705882352941174	17	8	46.08534079346072	16	1	49.195088899158826	58	2	48.870999481856515	20	7	48.15802027716991	0	0	-inf	9	9	41.77330950941991	10	10	43.646981655392175	0	0	-inf	11	11	45.37322723248588	13	3	48.033496832070675	23	8	47.87411041677663	24	3	48.12445690991285	18	4	48.64828041990623	19	1	45.16857584302478	31	6	47.66259074046365	20	3	48.752581988239704	10	1	50.62842712474619	63	0	49.83308010312397	69	4	45.992262656514946	14	3	47.90860673659857	45	1	45.189655910911554	8	8	44.17949239388936	61	5	46.760606059338855	33	5	48.72997154560505	0	0	-inf	29	5	45.6647706409233	13	13	44.795674298406134	0	0	-inf	0	0	-inf	0	0	-inf	0	0	-inf	11	11	44.13933215850239	34	2	46.7175579299903	37	6	50.81070025338202	39	11	48.69774665592837	47	4	46.294365772307074	23	7	45.18371290193114	36	6	49.3429677493095	21	10	56.018479487379786	12	12	44.861999261221	0	0	-inf	22	8	46.91514895676969	16	8	44.6929500567562	22	4	49.45267765757953	31	4	47.88700359988637	13	6	43.88121877867044	27	9	46.55555555555556	19	8	44.07949943391045	8	8	46.875	0	0	-inf	8	0	41.625	25	3	48.68819056355987	20	3	47.5	16	8	47.78201122514829	31	5	51.78762721751958	39	8	47.18378205577039	54	5	46.395214493904135	0	0	-inf	14	14	42.35851465553755	8	8	47.07327855603343	0	0	-inf	0	0	-inf	0	0	-inf	19	10	44.698732270124104	9	9	44.45101007663702	13	4	47.42121466069779	10	2	46.04010093643944	genus	Marinobacterium
48076	0	0	-inf	0	0	-inf	0	0	-inf	0	0	-inf	0	0	-inf	15	15	47.03414384788213	0	0	-inf	0	0	-inf	0	0	-inf	0	0	-inf	0	0	-inf	0	0	-inf	0	0	-inf	0	0	-inf	0	0	-inf	0	0	-inf	0	0	-inf	0	0	-inf	0	0	-inf	0	0	-inf	0	0	-inf	0	0	-inf	0	0	-inf	0	0	-inf	0	0	-inf	0	0	-inf	0	0	-inf	0	0	-inf	0	0	-inf	0	0	-inf	0	0	-inf	0	0	-inf	0	0	-inf	0	0	-inf	0	0	-inf	0	0	-inf	0	0	-inf	0	0	-inf	0	0	-inf	0	0	-inf	0	0	-inf	0	0	-inf	0	0	-inf	0	0	-inf	0	0	-inf	0	0	-inf	0	0	-inf	0	0	-inf	0	0	-inf	0	0	-inf	11	11	42.19859885786309	0	0	-inf	0	0	-inf	0	0	-inf	0	0	-inf	0	0	-inf	0	0	-inf	0	0	-inf	0	0	-inf	0	0	-inf	0	0	-inf	0	0	-inf	0	0	-inf	0	0	-inf	0	0	-inf	0	0	-inf	0	0	-inf	0	0	-inf	0	0	-inf	0	0	-inf	species	Marinobacterium georgiense
420402	0	0	-inf	16	16	49.09246883176602	0	0	-inf	0	0	-inf	15	15	49.60809482576941	41	41	49.83258915744486	13	13	50.0	0	0	-inf	0	0	-inf	0	0	-inf	0	0	-inf	0	0	-inf	10	10	50.187069808086626	15	15	50.666666666666664	21	21	49.21576770072346	14	14	49.357142857142854	18	18	44.06683005652616	25	25	47.239955518235604	17	17	49.588235294117645	9	9	51.44444444444444	54	54	50.81114227987891	18	18	49.66868004151444	11	11	48.49955432436035	8	8	51.201931010403335	0	0	-inf	36	36	48.65829124471764	28	28	49.95541392649253	0	0	-inf	9	9	48.54111752056542	0	0	-inf	0	0	-inf	0	0	-inf	0	0	-inf	0	0	-inf	0	0	-inf	21	21	47.82306053559343	31	31	51.5175308946092	28	28	49.6850773461728	29	29	47.22218180388435	0	0	-inf	30	30	50.26135392587658	11	11	55.14398802195068	0	0	-inf	0	0	-inf	14	14	48.83164717495981	8	8	47.625	18	18	49.00493615453671	27	27	48.851851851851855	7	7	44.857142857142854	18	18	48.111111111111114	0	0	-inf	0	0	-inf	0	0	-inf	8	8	41.625	22	22	49.84859307083237	17	17	48.8235294117647	8	8	49.003425367310186	9	9	49.345309542000614	18	18	50.159481366648	25	25	47.92783837971573	0	0	-inf	0	0	-inf	0	0	-inf	0	0	-inf	0	0	-inf	0	0	-inf	0	0	-inf	0	0	-inf	9	9	49.55555555555556	8	8	46.26929111656884	species	Marinobacterium rhizophilum
518898	0	0	-inf	0	0	-inf	0	0	-inf	0	0	-inf	0	0	-inf	0	0	-inf	0	0	-inf	0	0	-inf	0	0	-inf	0	0	-inf	0	0	-inf	0	0	-inf	0	0	-inf	0	0	-inf	0	0	-inf	0	0	-inf	0	0	-inf	0	0	-inf	0	0	-inf	0	0	-inf	9	9	43.96470704259433	47	47	44.84399484424572	0	0	-inf	0	0	-inf	0	0	-inf	0	0	-inf	0	0	-inf	0	0	-inf	0	0	-inf	0	0	-inf	0	0	-inf	0	0	-inf	0	0	-inf	0	0	-inf	0	0	-inf	0	0	-inf	0	0	-inf	0	0	-inf	0	0	-inf	0	0	-inf	0	0	-inf	0	0	-inf	0	0	-inf	0	0	-inf	0	0	-inf	0	0	-inf	0	0	-inf	0	0	-inf	0	0	-inf	0	0	-inf	0	0	-inf	0	0	-inf	0	0	-inf	0	0	-inf	0	0	-inf	0	0	-inf	0	0	-inf	0	0	-inf	0	0	-inf	0	0	-inf	0	0	-inf	0	0	-inf	0	0	-inf	0	0	-inf	0	0	-inf	0	0	-inf	0	0	-inf	0	0	-inf	0	0	-inf	0	0	-inf	species	Marinobacterium sediminicola
1821621	0	0	-inf	0	0	-inf	0	0	-inf	9	9	44.71404520791032	0	0	-inf	0	0	-inf	0	0	-inf	0	0	-inf	0	0	-inf	0	0	-inf	0	0	-inf	0	0	-inf	0	0	-inf	0	0	-inf	0	0	-inf	0	0	-inf	0	0	-inf	0	0	-inf	0	0	-inf	0	0	-inf	0	0	-inf	0	0	-inf	0	0	-inf	36	36	43.99775188632759	0	0	-inf	20	20	44.38492424049175	0	0	-inf	0	0	-inf	15	15	44.91987500267568	0	0	-inf	0	0	-inf	0	0	-inf	0	0	-inf	0	0	-inf	0	0	-inf	11	11	45.19206348838255	0	0	-inf	0	0	-inf	14	14	46.17085135612761	16	16	43.701587296526014	0	0	-inf	0	0	-inf	0	0	-inf	0	0	-inf	0	0	-inf	0	0	-inf	0	0	-inf	0	0	-inf	0	0	-inf	0	0	-inf	0	0	-inf	0	0	-inf	0	0	-inf	0	0	-inf	0	0	-inf	0	0	-inf	0	0	-inf	0	0	-inf	13	13	46.295460880974275	24	24	45.53488868330873	0	0	-inf	0	0	-inf	0	0	-inf	0	0	-inf	0	0	-inf	0	0	-inf	9	9	42.919545903595335	0	0	-inf	0	0	-inf	0	0	-inf	species	Marinobacterium aestuarii
2796289	0	0	-inf	0	0	-inf	0	0	-inf	0	0	-inf	0	0	-inf	0	0	-inf	0	0	-inf	0	0	-inf	0	0	-inf	0	0	-inf	0	0	-inf	0	0	-inf	0	0	-inf	0	0	-inf	0	0	-inf	0	0	-inf	0	0	-inf	0	0	-inf	0	0	-inf	0	0	-inf	0	0	-inf	0	0	-inf	0	0	-inf	0	0	-inf	0	0	-inf	0	0	-inf	0	0	-inf	0	0	-inf	0	0	-inf	0	0	-inf	0	0	-inf	0	0	-inf	0	0	-inf	0	0	-inf	0	0	-inf	0	0	-inf	0	0	-inf	0	0	-inf	0	0	-inf	0	0	-inf	0	0	-inf	0	0	-inf	0	0	-inf	0	0	-inf	0	0	-inf	0	0	-inf	0	0	-inf	0	0	-inf	0	0	-inf	0	0	-inf	0	0	-inf	0	0	-inf	0	0	-inf	0	0	-inf	0	0	-inf	0	0	-inf	0	0	-inf	17	17	55.900509286182434	0	0	-inf	0	0	-inf	0	0	-inf	0	0	-inf	0	0	-inf	0	0	-inf	0	0	-inf	0	0	-inf	0	0	-inf	0	0	-inf	0	0	-inf	0	0	-inf	species	Marinobacterium boryeongense
75687	0	0	-inf	0	0	-inf	0	0	-inf	0	0	-inf	0	0	-inf	0	0	-inf	0	0	-inf	0	0	-inf	14	0	42.857142857142854	0	0	-inf	0	0	-inf	0	0	-inf	0	0	-inf	0	0	-inf	0	0	-inf	0	0	-inf	0	0	-inf	0	0	-inf	0	0	-inf	8	0	45.03368849486305	0	0	-inf	0	0	-inf	0	0	-inf	0	0	-inf	8	0	43.5	0	0	-inf	0	0	-inf	0	0	-inf	0	0	-inf	35	3	43.72874771124496	0	0	-inf	0	0	-inf	0	0	-inf	0	0	-inf	0	0	-inf	0	0	-inf	0	0	-inf	0	0	-inf	0	0	-inf	0	0	-inf	0	0	-inf	36	1	45.286277566465856	0	0	-inf	0	0	-inf	0	0	-inf	0	0	-inf	0	0	-inf	0	0	-inf	0	0	-inf	0	0	-inf	0	0	-inf	0	0	-inf	0	0	-inf	0	0	-inf	0	0	-inf	0	0	-inf	0	0	-inf	0	0	-inf	0	0	-inf	0	0	-inf	0	0	-inf	0	0	-inf	0	0	-inf	0	0	-inf	0	0	-inf	0	0	-inf	0	0	-inf	0	0	-inf	0	0	-inf	0	0	-inf	genus	Neptunomonas
417574	0	0	-inf	0	0	-inf	0	0	-inf	0	0	-inf	0	0	-inf	0	0	-inf	0	0	-inf	0	0	-inf	0	0	-inf	0	0	-inf	0	0	-inf	0	0	-inf	0	0	-inf	0	0	-inf	0	0	-inf	0	0	-inf	0	0	-inf	0	0	-inf	0	0	-inf	8	0	45.03368849486305	0	0	-inf	0	0	-inf	0	0	-inf	0	0	-inf	0	0	-inf	0	0	-inf	0	0	-inf	0	0	-inf	0	0	-inf	19	0	44.84690869242836	0	0	-inf	0	0	-inf	0	0	-inf	0	0	-inf	0	0	-inf	0	0	-inf	0	0	-inf	0	0	-inf	0	0	-inf	0	0	-inf	0	0	-inf	35	0	44.9111258771596	0	0	-inf	0	0	-inf	0	0	-inf	0	0	-inf	0	0	-inf	0	0	-inf	0	0	-inf	0	0	-inf	0	0	-inf	0	0	-inf	0	0	-inf	0	0	-inf	0	0	-inf	0	0	-inf	0	0	-inf	0	0	-inf	0	0	-inf	0	0	-inf	0	0	-inf	0	0	-inf	0	0	-inf	0	0	-inf	0	0	-inf	0	0	-inf	0	0	-inf	0	0	-inf	0	0	-inf	0	0	-inf	species	Neptunomonas japonica
1441457	0	0	-inf	0	0	-inf	0	0	-inf	0	0	-inf	0	0	-inf	0	0	-inf	0	0	-inf	0	0	-inf	0	0	-inf	0	0	-inf	0	0	-inf	0	0	-inf	0	0	-inf	0	0	-inf	0	0	-inf	0	0	-inf	0	0	-inf	0	0	-inf	0	0	-inf	8	8	45.03368849486305	0	0	-inf	0	0	-inf	0	0	-inf	0	0	-inf	0	0	-inf	0	0	-inf	0	0	-inf	0	0	-inf	0	0	-inf	19	19	44.84690869242836	0	0	-inf	0	0	-inf	0	0	-inf	0	0	-inf	0	0	-inf	0	0	-inf	0	0	-inf	0	0	-inf	0	0	-inf	0	0	-inf	0	0	-inf	35	35	44.9111258771596	0	0	-inf	0	0	-inf	0	0	-inf	0	0	-inf	0	0	-inf	0	0	-inf	0	0	-inf	0	0	-inf	0	0	-inf	0	0	-inf	0	0	-inf	0	0	-inf	0	0	-inf	0	0	-inf	0	0	-inf	0	0	-inf	0	0	-inf	0	0	-inf	0	0	-inf	0	0	-inf	0	0	-inf	0	0	-inf	0	0	-inf	0	0	-inf	0	0	-inf	0	0	-inf	0	0	-inf	0	0	-inf	strain	Neptunomonas japonica JAMM 1380
1031538	0	0	-inf	0	0	-inf	0	0	-inf	0	0	-inf	0	0	-inf	0	0	-inf	0	0	-inf	0	0	-inf	14	14	42.857142857142854	0	0	-inf	0	0	-inf	0	0	-inf	0	0	-inf	0	0	-inf	0	0	-inf	0	0	-inf	0	0	-inf	0	0	-inf	0	0	-inf	0	0	-inf	0	0	-inf	0	0	-inf	0	0	-inf	0	0	-inf	8	8	43.5	0	0	-inf	0	0	-inf	0	0	-inf	0	0	-inf	13	13	41.54436997083158	0	0	-inf	0	0	-inf	0	0	-inf	0	0	-inf	0	0	-inf	0	0	-inf	0	0	-inf	0	0	-inf	0	0	-inf	0	0	-inf	0	0	-inf	0	0	-inf	0	0	-inf	0	0	-inf	0	0	-inf	0	0	-inf	0	0	-inf	0	0	-inf	0	0	-inf	0	0	-inf	0	0	-inf	0	0	-inf	0	0	-inf	0	0	-inf	0	0	-inf	0	0	-inf	0	0	-inf	0	0	-inf	0	0	-inf	0	0	-inf	0	0	-inf	0	0	-inf	0	0	-inf	0	0	-inf	0	0	-inf	0	0	-inf	0	0	-inf	0	0	-inf	0	0	-inf	0	0	-inf	species	Neptunomonas concharum
187492	0	0	-inf	0	0	-inf	23	2	45.728434676716304	17	3	44.05516748527986	0	0	-inf	19	1	50.835266193952044	21	6	46.73111927324859	25	0	43.89561277032701	0	0	-inf	40	2	49.26629661867383	0	0	-inf	12	4	44.841287869125416	8	8	44.33263835946123	14	14	43.61103693242933	0	0	-inf	8	8	47.212310601229376	0	0	-inf	0	0	-inf	13	5	44.74010913438878	0	0	-inf	15	2	44.869104603824425	16	5	43.97408656740724	9	1	45.54901394410603	10	2	45.6018073295091	8	8	44.4837572106361	24	7	43.698107351397304	13	1	44.5285376512646	0	0	-inf	26	5	45.81653294877785	27	0	43.55226518855122	14	14	46.722235073217334	0	0	-inf	0	0	-inf	0	0	-inf	11	1	44.81818181818182	0	0	-inf	124	0	49.861781389234345	189	0	50.389199163423456	40	2	44.82721377100271	26	0	46.5172733445157	69	1	46.08589545704071	20	6	42.63863752197092	18	3	45.388888888888886	57	0	45.52121334692249	10	10	45.753458496552504	10	10	44.423613223121386	49	7	45.49971961712229	8	8	50.108030106517305	0	0	-inf	17	6	45.87604435791798	0	0	-inf	0	0	-inf	0	0	-inf	0	0	-inf	0	0	-inf	0	0	-inf	426	2	50.75529318598393	49	6	45.5278309199413	28	0	45.31363224010063	17	2	46.0029596944599	0	0	-inf	0	0	-inf	0	0	-inf	0	0	-inf	0	0	-inf	0	0	-inf	30	4	45.16347306155457	29	1	45.86045140059796	45	0	45.85032860964655	0	0	-inf	genus	Thalassolituus
187493	0	0	-inf	0	0	-inf	0	0	-inf	0	0	-inf	0	0	-inf	0	0	-inf	0	0	-inf	15	6	43.210111689081124	0	0	-inf	0	0	-inf	0	0	-inf	0	0	-inf	0	0	-inf	0	0	-inf	0	0	-inf	0	0	-inf	0	0	-inf	0	0	-inf	0	0	-inf	0	0	-inf	0	0	-inf	11	11	44.10385997926001	8	8	45.492640687119284	0	0	-inf	0	0	-inf	17	17	43.57843656580604	0	0	-inf	0	0	-inf	21	9	46.08380722562495	27	19	43.55226518855122	0	0	-inf	0	0	-inf	0	0	-inf	0	0	-inf	0	0	-inf	0	0	-inf	0	0	-inf	0	0	-inf	0	0	-inf	0	0	-inf	28	4	46.43975243989275	14	14	42.387459605138936	0	0	-inf	0	0	-inf	0	0	-inf	0	0	-inf	0	0	-inf	0	0	-inf	0	0	-inf	0	0	-inf	0	0	-inf	0	0	-inf	0	0	-inf	0	0	-inf	0	0	-inf	0	0	-inf	0	0	-inf	0	0	-inf	0	0	-inf	0	0	-inf	0	0	-inf	0	0	-inf	0	0	-inf	0	0	-inf	0	0	-inf	0	0	-inf	26	26	45.472846876591184	0	0	-inf	0	0	-inf	0	0	-inf	species	Thalassolituus oleivorans
1208320	0	0	-inf	0	0	-inf	0	0	-inf	0	0	-inf	0	0	-inf	0	0	-inf	0	0	-inf	9	9	42.978012926985734	0	0	-inf	0	0	-inf	0	0	-inf	0	0	-inf	0	0	-inf	0	0	-inf	0	0	-inf	0	0	-inf	0	0	-inf	0	0	-inf	0	0	-inf	0	0	-inf	0	0	-inf	0	0	-inf	0	0	-inf	0	0	-inf	0	0	-inf	0	0	-inf	0	0	-inf	0	0	-inf	0	0	-inf	0	0	-inf	0	0	-inf	0	0	-inf	0	0	-inf	0	0	-inf	0	0	-inf	0	0	-inf	0	0	-inf	0	0	-inf	0	0	-inf	0	0	-inf	9	9	48.10456949966159	0	0	-inf	0	0	-inf	0	0	-inf	0	0	-inf	0	0	-inf	0	0	-inf	0	0	-inf	0	0	-inf	0	0	-inf	0	0	-inf	0	0	-inf	0	0	-inf	0	0	-inf	0	0	-inf	0	0	-inf	0	0	-inf	0	0	-inf	0	0	-inf	0	0	-inf	0	0	-inf	0	0	-inf	0	0	-inf	0	0	-inf	0	0	-inf	0	0	-inf	0	0	-inf	0	0	-inf	0	0	-inf	0	0	-inf	strain	Thalassolituus oleivorans R6-15
1298593	0	0	-inf	0	0	-inf	0	0	-inf	0	0	-inf	0	0	-inf	0	0	-inf	0	0	-inf	0	0	-inf	0	0	-inf	0	0	-inf	0	0	-inf	0	0	-inf	0	0	-inf	0	0	-inf	0	0	-inf	0	0	-inf	0	0	-inf	0	0	-inf	0	0	-inf	0	0	-inf	0	0	-inf	0	0	-inf	0	0	-inf	0	0	-inf	0	0	-inf	0	0	-inf	0	0	-inf	0	0	-inf	12	12	46.435572582820726	8	8	45.72188908054426	0	0	-inf	0	0	-inf	0	0	-inf	0	0	-inf	0	0	-inf	0	0	-inf	0	0	-inf	0	0	-inf	0	0	-inf	0	0	-inf	15	15	45.75812952133619	0	0	-inf	0	0	-inf	0	0	-inf	0	0	-inf	0	0	-inf	0	0	-inf	0	0	-inf	0	0	-inf	0	0	-inf	0	0	-inf	0	0	-inf	0	0	-inf	0	0	-inf	0	0	-inf	0	0	-inf	0	0	-inf	0	0	-inf	0	0	-inf	0	0	-inf	0	0	-inf	0	0	-inf	0	0	-inf	0	0	-inf	0	0	-inf	0	0	-inf	0	0	-inf	0	0	-inf	0	0	-inf	0	0	-inf	strain	Thalassolituus oleivorans MIL-1
671053	0	0	-inf	0	0	-inf	21	21	46.17876178878452	14	14	44.84500842093108	0	0	-inf	18	18	51.333333333333336	15	15	46.4	10	10	44.92386439219585	0	0	-inf	38	38	49.579983363084786	0	0	-inf	0	0	-inf	0	0	-inf	0	0	-inf	0	0	-inf	0	0	-inf	0	0	-inf	0	0	-inf	8	8	44.46926097517296	0	0	-inf	13	13	45.079736081335874	0	0	-inf	0	0	-inf	8	8	44.198958302987265	0	0	-inf	0	0	-inf	12	12	44.80820706748625	0	0	-inf	0	0	-inf	0	0	-inf	0	0	-inf	0	0	-inf	0	0	-inf	0	0	-inf	10	10	45.2	0	0	-inf	124	124	49.861781389234345	189	189	50.389199163423456	38	38	44.92338291684496	26	26	46.5172733445157	40	40	45.76681481804645	0	0	-inf	15	15	45.46666666666667	57	57	45.52121334692249	0	0	-inf	0	0	-inf	42	42	45.71909499979834	0	0	-inf	0	0	-inf	0	0	-inf	0	0	-inf	0	0	-inf	0	0	-inf	0	0	-inf	0	0	-inf	0	0	-inf	424	424	50.78715777648386	43	43	45.88055151342149	28	28	45.31363224010063	15	15	46.12920115629949	0	0	-inf	0	0	-inf	0	0	-inf	0	0	-inf	0	0	-inf	0	0	-inf	0	0	-inf	28	28	45.89118180776217	45	45	45.85032860964655	0	0	-inf	species	Thalassolituus marinus
2624967	0	0	-inf	0	0	-inf	0	0	-inf	0	0	-inf	0	0	-inf	0	0	-inf	0	0	-inf	0	0	-inf	0	0	-inf	0	0	-inf	0	0	-inf	8	0	45.15317459305202	0	0	-inf	0	0	-inf	0	0	-inf	0	0	-inf	0	0	-inf	0	0	-inf	0	0	-inf	0	0	-inf	0	0	-inf	0	0	-inf	0	0	-inf	0	0	-inf	0	0	-inf	0	0	-inf	0	0	-inf	0	0	-inf	0	0	-inf	0	0	-inf	0	0	-inf	0	0	-inf	0	0	-inf	0	0	-inf	0	0	-inf	0	0	-inf	0	0	-inf	0	0	-inf	0	0	-inf	0	0	-inf	0	0	-inf	0	0	-inf	0	0	-inf	0	0	-inf	0	0	-inf	0	0	-inf	0	0	-inf	0	0	-inf	0	0	-inf	11	0	48.49426454199	0	0	-inf	0	0	-inf	0	0	-inf	0	0	-inf	0	0	-inf	0	0	-inf	0	0	-inf	0	0	-inf	0	0	-inf	0	0	-inf	0	0	-inf	0	0	-inf	0	0	-inf	0	0	-inf	0	0	-inf	0	0	-inf	0	0	-inf	0	0	-inf	0	0	-inf	0	0	-inf	no_rank	unclassified Thalassolituus
2597518	0	0	-inf	0	0	-inf	0	0	-inf	0	0	-inf	0	0	-inf	0	0	-inf	0	0	-inf	0	0	-inf	0	0	-inf	0	0	-inf	0	0	-inf	8	8	45.15317459305202	0	0	-inf	0	0	-inf	0	0	-inf	0	0	-inf	0	0	-inf	0	0	-inf	0	0	-inf	0	0	-inf	0	0	-inf	0	0	-inf	0	0	-inf	0	0	-inf	0	0	-inf	0	0	-inf	0	0	-inf	0	0	-inf	0	0	-inf	0	0	-inf	0	0	-inf	0	0	-inf	0	0	-inf	0	0	-inf	0	0	-inf	0	0	-inf	0	0	-inf	0	0	-inf	0	0	-inf	0	0	-inf	0	0	-inf	0	0	-inf	0	0	-inf	0	0	-inf	0	0	-inf	0	0	-inf	0	0	-inf	0	0	-inf	0	0	-inf	11	11	48.49426454199	0	0	-inf	0	0	-inf	0	0	-inf	0	0	-inf	0	0	-inf	0	0	-inf	0	0	-inf	0	0	-inf	0	0	-inf	0	0	-inf	0	0	-inf	0	0	-inf	0	0	-inf	0	0	-inf	0	0	-inf	0	0	-inf	0	0	-inf	0	0	-inf	0	0	-inf	0	0	-inf	species	Thalassolituus sp. C2-1
188907	0	0	-inf	0	0	-inf	0	0	-inf	0	0	-inf	0	0	-inf	0	0	-inf	11	0	40.0	0	0	-inf	0	0	-inf	0	0	-inf	0	0	-inf	0	0	-inf	10	0	41.90850780544719	0	0	-inf	0	0	-inf	0	0	-inf	0	0	-inf	0	0	-inf	37	0	41.944618127375996	0	0	-inf	0	0	-inf	0	0	-inf	0	0	-inf	0	0	-inf	0	0	-inf	8	0	40.73861377743188	0	0	-inf	0	0	-inf	0	0	-inf	0	0	-inf	0	0	-inf	11	0	40.63778374428766	0	0	-inf	0	0	-inf	0	0	-inf	0	0	-inf	0	0	-inf	0	0	-inf	0	0	-inf	0	0	-inf	0	0	-inf	0	0	-inf	0	0	-inf	0	0	-inf	0	0	-inf	0	0	-inf	11	0	41.9667642860703	0	0	-inf	0	0	-inf	0	0	-inf	0	0	-inf	0	0	-inf	0	0	-inf	0	0	-inf	10	0	47.08634243989226	0	0	-inf	0	0	-inf	11	0	49.97798559398833	0	0	-inf	0	0	-inf	0	0	-inf	0	0	-inf	0	0	-inf	0	0	-inf	0	0	-inf	0	0	-inf	0	0	-inf	0	0	-inf	13	0	46.21052171838269	18	0	45.71509675352493	genus	Oleispira
188908	0	0	-inf	0	0	-inf	0	0	-inf	0	0	-inf	0	0	-inf	0	0	-inf	11	0	40.0	0	0	-inf	0	0	-inf	0	0	-inf	0	0	-inf	0	0	-inf	10	0	41.90850780544719	0	0	-inf	0	0	-inf	0	0	-inf	0	0	-inf	0	0	-inf	37	0	41.944618127375996	0	0	-inf	0	0	-inf	0	0	-inf	0	0	-inf	0	0	-inf	0	0	-inf	8	0	40.73861377743188	0	0	-inf	0	0	-inf	0	0	-inf	0	0	-inf	0	0	-inf	11	0	40.63778374428766	0	0	-inf	0	0	-inf	0	0	-inf	0	0	-inf	0	0	-inf	0	0	-inf	0	0	-inf	0	0	-inf	0	0	-inf	0	0	-inf	0	0	-inf	0	0	-inf	0	0	-inf	0	0	-inf	11	0	41.9667642860703	0	0	-inf	0	0	-inf	0	0	-inf	0	0	-inf	0	0	-inf	0	0	-inf	0	0	-inf	10	0	47.08634243989226	0	0	-inf	0	0	-inf	11	0	49.97798559398833	0	0	-inf	0	0	-inf	0	0	-inf	0	0	-inf	0	0	-inf	0	0	-inf	0	0	-inf	0	0	-inf	0	0	-inf	0	0	-inf	13	0	46.21052171838269	18	0	45.71509675352493	species	Oleispira antarctica
698738	0	0	-inf	0	0	-inf	0	0	-inf	0	0	-inf	0	0	-inf	0	0	-inf	11	11	40.0	0	0	-inf	0	0	-inf	0	0	-inf	0	0	-inf	0	0	-inf	10	10	41.90850780544719	0	0	-inf	0	0	-inf	0	0	-inf	0	0	-inf	0	0	-inf	37	37	41.944618127375996	0	0	-inf	0	0	-inf	0	0	-inf	0	0	-inf	0	0	-inf	0	0	-inf	8	8	40.73861377743188	0	0	-inf	0	0	-inf	0	0	-inf	0	0	-inf	0	0	-inf	11	11	40.63778374428766	0	0	-inf	0	0	-inf	0	0	-inf	0	0	-inf	0	0	-inf	0	0	-inf	0	0	-inf	0	0	-inf	0	0	-inf	0	0	-inf	0	0	-inf	0	0	-inf	0	0	-inf	0	0	-inf	11	11	41.9667642860703	0	0	-inf	0	0	-inf	0	0	-inf	0	0	-inf	0	0	-inf	0	0	-inf	0	0	-inf	10	10	47.08634243989226	0	0	-inf	0	0	-inf	11	11	49.97798559398833	0	0	-inf	0	0	-inf	0	0	-inf	0	0	-inf	0	0	-inf	0	0	-inf	0	0	-inf	0	0	-inf	0	0	-inf	0	0	-inf	13	13	46.21052171838269	18	18	45.71509675352493	strain	Oleispira antarctica RB-8
221817	0	0	-inf	0	0	-inf	0	0	-inf	0	0	-inf	0	0	-inf	0	0	-inf	0	0	-inf	0	0	-inf	0	0	-inf	24	0	42.13310260000265	0	0	-inf	0	0	-inf	0	0	-inf	0	0	-inf	0	0	-inf	0	0	-inf	0	0	-inf	0	0	-inf	0	0	-inf	0	0	-inf	8	0	45.392013990623724	0	0	-inf	0	0	-inf	0	0	-inf	0	0	-inf	0	0	-inf	0	0	-inf	0	0	-inf	0	0	-inf	0	0	-inf	0	0	-inf	0	0	-inf	0	0	-inf	0	0	-inf	0	0	-inf	0	0	-inf	0	0	-inf	0	0	-inf	0	0	-inf	0	0	-inf	0	0	-inf	0	0	-inf	0	0	-inf	0	0	-inf	0	0	-inf	0	0	-inf	0	0	-inf	0	0	-inf	0	0	-inf	0	0	-inf	0	0	-inf	0	0	-inf	0	0	-inf	0	0	-inf	0	0	-inf	0	0	-inf	0	0	-inf	0	0	-inf	0	0	-inf	0	0	-inf	0	0	-inf	0	0	-inf	0	0	-inf	0	0	-inf	0	0	-inf	0	0	-inf	0	0	-inf	0	0	-inf	0	0	-inf	0	0	-inf	no_rank	unclassified Oceanospirillaceae
2666188	0	0	-inf	0	0	-inf	0	0	-inf	0	0	-inf	0	0	-inf	0	0	-inf	0	0	-inf	0	0	-inf	0	0	-inf	24	24	42.13310260000265	0	0	-inf	0	0	-inf	0	0	-inf	0	0	-inf	0	0	-inf	0	0	-inf	0	0	-inf	0	0	-inf	0	0	-inf	0	0	-inf	8	8	45.392013990623724	0	0	-inf	0	0	-inf	0	0	-inf	0	0	-inf	0	0	-inf	0	0	-inf	0	0	-inf	0	0	-inf	0	0	-inf	0	0	-inf	0	0	-inf	0	0	-inf	0	0	-inf	0	0	-inf	0	0	-inf	0	0	-inf	0	0	-inf	0	0	-inf	0	0	-inf	0	0	-inf	0	0	-inf	0	0	-inf	0	0	-inf	0	0	-inf	0	0	-inf	0	0	-inf	0	0	-inf	0	0	-inf	0	0	-inf	0	0	-inf	0	0	-inf	0	0	-inf	0	0	-inf	0	0	-inf	0	0	-inf	0	0	-inf	0	0	-inf	0	0	-inf	0	0	-inf	0	0	-inf	0	0	-inf	0	0	-inf	0	0	-inf	0	0	-inf	0	0	-inf	0	0	-inf	0	0	-inf	0	0	-inf	0	0	-inf	species	Oceanospirillaceae bacterium ASx5O
267849	0	0	-inf	0	0	-inf	0	0	-inf	0	0	-inf	0	0	-inf	0	0	-inf	0	0	-inf	0	0	-inf	0	0	-inf	0	0	-inf	0	0	-inf	0	0	-inf	0	0	-inf	0	0	-inf	0	0	-inf	13	0	41.87348761994826	0	0	-inf	0	0	-inf	0	0	-inf	0	0	-inf	0	0	-inf	0	0	-inf	0	0	-inf	0	0	-inf	0	0	-inf	0	0	-inf	0	0	-inf	0	0	-inf	0	0	-inf	0	0	-inf	0	0	-inf	0	0	-inf	0	0	-inf	0	0	-inf	0	0	-inf	0	0	-inf	0	0	-inf	0	0	-inf	0	0	-inf	0	0	-inf	0	0	-inf	0	0	-inf	0	0	-inf	0	0	-inf	0	0	-inf	12	0	42.213533278530065	0	0	-inf	0	0	-inf	0	0	-inf	0	0	-inf	0	0	-inf	0	0	-inf	0	0	-inf	0	0	-inf	0	0	-inf	0	0	-inf	0	0	-inf	0	0	-inf	0	0	-inf	0	0	-inf	0	0	-inf	0	0	-inf	0	0	-inf	0	0	-inf	0	0	-inf	0	0	-inf	0	0	-inf	0	0	-inf	0	0	-inf	0	0	-inf	genus	Nitrincola
2614693	0	0	-inf	0	0	-inf	0	0	-inf	0	0	-inf	0	0	-inf	0	0	-inf	0	0	-inf	0	0	-inf	0	0	-inf	0	0	-inf	0	0	-inf	0	0	-inf	0	0	-inf	0	0	-inf	0	0	-inf	13	13	41.87348761994826	0	0	-inf	0	0	-inf	0	0	-inf	0	0	-inf	0	0	-inf	0	0	-inf	0	0	-inf	0	0	-inf	0	0	-inf	0	0	-inf	0	0	-inf	0	0	-inf	0	0	-inf	0	0	-inf	0	0	-inf	0	0	-inf	0	0	-inf	0	0	-inf	0	0	-inf	0	0	-inf	0	0	-inf	0	0	-inf	0	0	-inf	0	0	-inf	0	0	-inf	0	0	-inf	0	0	-inf	0	0	-inf	0	0	-inf	12	12	42.213533278530065	0	0	-inf	0	0	-inf	0	0	-inf	0	0	-inf	0	0	-inf	0	0	-inf	0	0	-inf	0	0	-inf	0	0	-inf	0	0	-inf	0	0	-inf	0	0	-inf	0	0	-inf	0	0	-inf	0	0	-inf	0	0	-inf	0	0	-inf	0	0	-inf	0	0	-inf	0	0	-inf	0	0	-inf	0	0	-inf	0	0	-inf	0	0	-inf	species	Nitrincola iocasae
515417	0	0	-inf	0	0	-inf	0	0	-inf	8	8	45.2071622951091	0	0	-inf	0	0	-inf	0	0	-inf	0	0	-inf	0	0	-inf	0	0	-inf	0	0	-inf	8	0	45.64429111656884	0	0	-inf	19	0	41.92482941093158	0	0	-inf	0	0	-inf	0	0	-inf	42	5	46.518565114205366	0	0	-inf	0	0	-inf	0	0	-inf	13	13	44.317395447598145	0	0	-inf	0	0	-inf	0	0	-inf	0	0	-inf	8	8	44.625	0	0	-inf	0	0	-inf	8	8	49.75786556163298	0	0	-inf	0	0	-inf	0	0	-inf	0	0	-inf	0	0	-inf	0	0	-inf	0	0	-inf	0	0	-inf	24	1	44.13553346467503	25	2	43.01051279695375	0	0	-inf	0	0	-inf	0	0	-inf	0	0	-inf	15	6	45.118056001099035	24	9	45.30147478566994	0	0	-inf	14	1	44.89379415246616	0	0	-inf	0	0	-inf	12	1	47.86886723926606	12	1	44.583333333333336	8	8	44.91053390593274	0	0	-inf	9	9	43.466432868608734	0	0	-inf	12	12	42.966069099097865	0	0	-inf	0	0	-inf	0	0	-inf	0	0	-inf	0	0	-inf	63	8	64.24009684949668	14	5	43.98242063180364	0	0	-inf	0	0	-inf	0	0	-inf	0	0	-inf	0	0	-inf	0	0	-inf	genus	Amphritea
355243	0	0	-inf	0	0	-inf	0	0	-inf	0	0	-inf	0	0	-inf	0	0	-inf	0	0	-inf	0	0	-inf	0	0	-inf	0	0	-inf	0	0	-inf	8	8	45.64429111656884	0	0	-inf	19	19	41.92482941093158	0	0	-inf	0	0	-inf	0	0	-inf	0	0	-inf	0	0	-inf	0	0	-inf	0	0	-inf	0	0	-inf	0	0	-inf	0	0	-inf	0	0	-inf	0	0	-inf	0	0	-inf	0	0	-inf	0	0	-inf	0	0	-inf	0	0	-inf	0	0	-inf	0	0	-inf	0	0	-inf	0	0	-inf	0	0	-inf	0	0	-inf	0	0	-inf	11	11	42.18711495679716	0	0	-inf	0	0	-inf	0	0	-inf	0	0	-inf	0	0	-inf	0	0	-inf	0	0	-inf	0	0	-inf	13	13	45.12638926534134	0	0	-inf	0	0	-inf	0	0	-inf	0	0	-inf	0	0	-inf	0	0	-inf	0	0	-inf	0	0	-inf	0	0	-inf	0	0	-inf	0	0	-inf	0	0	-inf	0	0	-inf	0	0	-inf	55	55	67.4101374367885	0	0	-inf	0	0	-inf	0	0	-inf	0	0	-inf	0	0	-inf	0	0	-inf	0	0	-inf	species	Amphritea atlantica
452627	0	0	-inf	0	0	-inf	0	0	-inf	0	0	-inf	0	0	-inf	0	0	-inf	0	0	-inf	0	0	-inf	0	0	-inf	0	0	-inf	0	0	-inf	0	0	-inf	0	0	-inf	0	0	-inf	0	0	-inf	0	0	-inf	0	0	-inf	0	0	-inf	0	0	-inf	0	0	-inf	0	0	-inf	0	0	-inf	0	0	-inf	0	0	-inf	0	0	-inf	0	0	-inf	0	0	-inf	0	0	-inf	0	0	-inf	0	0	-inf	0	0	-inf	0	0	-inf	0	0	-inf	0	0	-inf	0	0	-inf	0	0	-inf	0	0	-inf	0	0	-inf	0	0	-inf	0	0	-inf	0	0	-inf	0	0	-inf	0	0	-inf	0	0	-inf	0	0	-inf	0	0	-inf	0	0	-inf	0	0	-inf	0	0	-inf	0	0	-inf	0	0	-inf	0	0	-inf	0	0	-inf	0	0	-inf	0	0	-inf	0	0	-inf	0	0	-inf	0	0	-inf	0	0	-inf	0	0	-inf	0	0	-inf	0	0	-inf	0	0	-inf	9	9	43.766354158574764	0	0	-inf	0	0	-inf	0	0	-inf	0	0	-inf	0	0	-inf	0	0	-inf	species	Amphritea japonica
707589	0	0	-inf	0	0	-inf	0	0	-inf	0	0	-inf	0	0	-inf	0	0	-inf	0	0	-inf	0	0	-inf	0	0	-inf	0	0	-inf	0	0	-inf	0	0	-inf	0	0	-inf	0	0	-inf	0	0	-inf	0	0	-inf	0	0	-inf	0	0	-inf	0	0	-inf	0	0	-inf	0	0	-inf	0	0	-inf	0	0	-inf	0	0	-inf	0	0	-inf	0	0	-inf	0	0	-inf	0	0	-inf	0	0	-inf	0	0	-inf	0	0	-inf	0	0	-inf	0	0	-inf	0	0	-inf	0	0	-inf	0	0	-inf	0	0	-inf	0	0	-inf	12	12	45.992522281664165	23	23	43.21739130434783	0	0	-inf	0	0	-inf	0	0	-inf	0	0	-inf	0	0	-inf	0	0	-inf	0	0	-inf	0	0	-inf	0	0	-inf	0	0	-inf	0	0	-inf	0	0	-inf	0	0	-inf	0	0	-inf	0	0	-inf	0	0	-inf	0	0	-inf	0	0	-inf	0	0	-inf	0	0	-inf	0	0	-inf	0	0	-inf	0	0	-inf	0	0	-inf	0	0	-inf	0	0	-inf	0	0	-inf	0	0	-inf	0	0	-inf	0	0	-inf	species	Amphritea spongicola
1524258	0	0	-inf	0	0	-inf	0	0	-inf	0	0	-inf	0	0	-inf	0	0	-inf	0	0	-inf	0	0	-inf	0	0	-inf	0	0	-inf	0	0	-inf	0	0	-inf	0	0	-inf	0	0	-inf	0	0	-inf	0	0	-inf	0	0	-inf	37	37	46.88898206994829	0	0	-inf	0	0	-inf	0	0	-inf	0	0	-inf	0	0	-inf	0	0	-inf	0	0	-inf	0	0	-inf	0	0	-inf	0	0	-inf	0	0	-inf	0	0	-inf	0	0	-inf	0	0	-inf	0	0	-inf	0	0	-inf	0	0	-inf	0	0	-inf	0	0	-inf	0	0	-inf	0	0	-inf	0	0	-inf	0	0	-inf	0	0	-inf	0	0	-inf	0	0	-inf	9	9	46.399775527382964	15	15	46.55032226639594	0	0	-inf	0	0	-inf	0	0	-inf	0	0	-inf	11	11	46.12967335192662	11	11	44.63636363636363	0	0	-inf	0	0	-inf	0	0	-inf	0	0	-inf	0	0	-inf	0	0	-inf	0	0	-inf	0	0	-inf	0	0	-inf	0	0	-inf	0	0	-inf	0	0	-inf	0	0	-inf	0	0	-inf	0	0	-inf	0	0	-inf	0	0	-inf	0	0	-inf	species	Amphritea ceti
599651	0	0	-inf	0	0	-inf	0	0	-inf	0	0	-inf	0	0	-inf	0	0	-inf	0	0	-inf	0	0	-inf	0	0	-inf	0	0	-inf	0	0	-inf	0	0	-inf	0	0	-inf	0	0	-inf	0	0	-inf	0	0	-inf	0	0	-inf	0	0	-inf	0	0	-inf	0	0	-inf	0	0	-inf	0	0	-inf	0	0	-inf	0	0	-inf	0	0	-inf	0	0	-inf	0	0	-inf	0	0	-inf	0	0	-inf	0	0	-inf	0	0	-inf	0	0	-inf	0	0	-inf	0	0	-inf	0	0	-inf	0	0	-inf	0	0	-inf	0	0	-inf	0	0	-inf	0	0	-inf	0	0	-inf	19	0	43.5744432724229	0	0	-inf	0	0	-inf	0	0	-inf	0	0	-inf	0	0	-inf	0	0	-inf	0	0	-inf	0	0	-inf	0	0	-inf	0	0	-inf	0	0	-inf	0	0	-inf	0	0	-inf	0	0	-inf	0	0	-inf	0	0	-inf	0	0	-inf	0	0	-inf	0	0	-inf	0	0	-inf	0	0	-inf	0	0	-inf	0	0	-inf	0	0	-inf	0	0	-inf	0	0	-inf	0	0	-inf	0	0	-inf	genus	Bermanella
207949	0	0	-inf	0	0	-inf	0	0	-inf	0	0	-inf	0	0	-inf	0	0	-inf	0	0	-inf	0	0	-inf	0	0	-inf	0	0	-inf	0	0	-inf	0	0	-inf	0	0	-inf	0	0	-inf	0	0	-inf	0	0	-inf	0	0	-inf	0	0	-inf	0	0	-inf	0	0	-inf	0	0	-inf	0	0	-inf	0	0	-inf	0	0	-inf	0	0	-inf	0	0	-inf	0	0	-inf	0	0	-inf	0	0	-inf	0	0	-inf	0	0	-inf	0	0	-inf	0	0	-inf	0	0	-inf	0	0	-inf	0	0	-inf	0	0	-inf	0	0	-inf	0	0	-inf	0	0	-inf	0	0	-inf	19	19	43.5744432724229	0	0	-inf	0	0	-inf	0	0	-inf	0	0	-inf	0	0	-inf	0	0	-inf	0	0	-inf	0	0	-inf	0	0	-inf	0	0	-inf	0	0	-inf	0	0	-inf	0	0	-inf	0	0	-inf	0	0	-inf	0	0	-inf	0	0	-inf	0	0	-inf	0	0	-inf	0	0	-inf	0	0	-inf	0	0	-inf	0	0	-inf	0	0	-inf	0	0	-inf	0	0	-inf	0	0	-inf	0	0	-inf	species	Bermanella marisrubri
1537406	0	0	-inf	0	0	-inf	0	0	-inf	0	0	-inf	0	0	-inf	0	0	-inf	0	0	-inf	0	0	-inf	0	0	-inf	0	0	-inf	0	0	-inf	0	0	-inf	0	0	-inf	0	0	-inf	0	0	-inf	0	0	-inf	0	0	-inf	0	0	-inf	0	0	-inf	0	0	-inf	0	0	-inf	0	0	-inf	0	0	-inf	11	0	46.7605923869762	0	0	-inf	0	0	-inf	18	0	44.04494666468226	0	0	-inf	0	0	-inf	0	0	-inf	0	0	-inf	0	0	-inf	0	0	-inf	0	0	-inf	0	0	-inf	0	0	-inf	0	0	-inf	0	0	-inf	0	0	-inf	0	0	-inf	0	0	-inf	0	0	-inf	0	0	-inf	0	0	-inf	0	0	-inf	0	0	-inf	0	0	-inf	0	0	-inf	0	0	-inf	0	0	-inf	0	0	-inf	0	0	-inf	0	0	-inf	0	0	-inf	0	0	-inf	0	0	-inf	0	0	-inf	0	0	-inf	0	0	-inf	8	0	41.98610914298705	0	0	-inf	0	0	-inf	0	0	-inf	0	0	-inf	0	0	-inf	0	0	-inf	0	0	-inf	0	0	-inf	0	0	-inf	0	0	-inf	genus	Bacterioplanes
1249553	0	0	-inf	0	0	-inf	0	0	-inf	0	0	-inf	0	0	-inf	0	0	-inf	0	0	-inf	0	0	-inf	0	0	-inf	0	0	-inf	0	0	-inf	0	0	-inf	0	0	-inf	0	0	-inf	0	0	-inf	0	0	-inf	0	0	-inf	0	0	-inf	0	0	-inf	0	0	-inf	0	0	-inf	0	0	-inf	0	0	-inf	11	11	46.7605923869762	0	0	-inf	0	0	-inf	18	18	44.04494666468226	0	0	-inf	0	0	-inf	0	0	-inf	0	0	-inf	0	0	-inf	0	0	-inf	0	0	-inf	0	0	-inf	0	0	-inf	0	0	-inf	0	0	-inf	0	0	-inf	0	0	-inf	0	0	-inf	0	0	-inf	0	0	-inf	0	0	-inf	0	0	-inf	0	0	-inf	0	0	-inf	0	0	-inf	0	0	-inf	0	0	-inf	0	0	-inf	0	0	-inf	0	0	-inf	0	0	-inf	0	0	-inf	0	0	-inf	0	0	-inf	0	0	-inf	0	0	-inf	8	8	41.98610914298705	0	0	-inf	0	0	-inf	0	0	-inf	0	0	-inf	0	0	-inf	0	0	-inf	0	0	-inf	0	0	-inf	0	0	-inf	0	0	-inf	species	Bacterioplanes sanyensis
2066071	0	0	-inf	0	0	-inf	0	0	-inf	0	0	-inf	9	0	42.666666666666664	12	0	42.75	0	0	-inf	14	0	41.714285714285715	0	0	-inf	0	0	-inf	30	0	48.11374347900094	0	0	-inf	0	0	-inf	0	0	-inf	0	0	-inf	12	0	46.916666666666664	0	0	-inf	11	0	42.27272727272727	0	0	-inf	0	0	-inf	14	0	55.69151720479513	34	0	43.38606001377556	0	0	-inf	0	0	-inf	0	0	-inf	0	0	-inf	0	0	-inf	0	0	-inf	0	0	-inf	0	0	-inf	0	0	-inf	0	0	-inf	0	0	-inf	0	0	-inf	0	0	-inf	8	0	42.875	0	0	-inf	0	0	-inf	0	0	-inf	0	0	-inf	21	0	43.31081278256139	31	0	42.81925708450548	29	0	42.98463844362058	0	0	-inf	0	0	-inf	9	0	44.4349763550233	78	0	41.84242728622825	226	0	41.33429104591683	0	0	-inf	0	0	-inf	0	0	-inf	0	0	-inf	0	0	-inf	0	0	-inf	11	0	45.511732217922365	0	0	-inf	0	0	-inf	0	0	-inf	16	0	43.06954364826301	11	0	46.48828293170409	0	0	-inf	0	0	-inf	0	0	-inf	0	0	-inf	0	0	-inf	0	0	-inf	0	0	-inf	11	0	42.90843077672022	18	0	44.04645277500022	23	0	44.76615044998022	genus	Bacterioplanoides
2630303	0	0	-inf	0	0	-inf	0	0	-inf	0	0	-inf	9	0	42.666666666666664	12	0	42.75	0	0	-inf	14	0	41.714285714285715	0	0	-inf	0	0	-inf	30	0	48.11374347900094	0	0	-inf	0	0	-inf	0	0	-inf	0	0	-inf	12	0	46.916666666666664	0	0	-inf	11	0	42.27272727272727	0	0	-inf	0	0	-inf	14	0	55.69151720479513	34	0	43.38606001377556	0	0	-inf	0	0	-inf	0	0	-inf	0	0	-inf	0	0	-inf	0	0	-inf	0	0	-inf	0	0	-inf	0	0	-inf	0	0	-inf	0	0	-inf	0	0	-inf	0	0	-inf	8	0	42.875	0	0	-inf	0	0	-inf	0	0	-inf	0	0	-inf	21	0	43.31081278256139	31	0	42.81925708450548	29	0	42.98463844362058	0	0	-inf	0	0	-inf	9	0	44.4349763550233	78	0	41.84242728622825	226	0	41.33429104591683	0	0	-inf	0	0	-inf	0	0	-inf	0	0	-inf	0	0	-inf	0	0	-inf	11	0	45.511732217922365	0	0	-inf	0	0	-inf	0	0	-inf	16	0	43.06954364826301	11	0	46.48828293170409	0	0	-inf	0	0	-inf	0	0	-inf	0	0	-inf	0	0	-inf	0	0	-inf	0	0	-inf	11	0	42.90843077672022	18	0	44.04645277500022	23	0	44.76615044998022	no_rank	unclassified Bacterioplanoides
2829569	0	0	-inf	0	0	-inf	0	0	-inf	0	0	-inf	9	9	42.666666666666664	12	12	42.75	0	0	-inf	14	14	41.714285714285715	0	0	-inf	0	0	-inf	30	30	48.11374347900094	0	0	-inf	0	0	-inf	0	0	-inf	0	0	-inf	12	12	46.916666666666664	0	0	-inf	11	11	42.27272727272727	0	0	-inf	0	0	-inf	14	14	55.69151720479513	34	34	43.38606001377556	0	0	-inf	0	0	-inf	0	0	-inf	0	0	-inf	0	0	-inf	0	0	-inf	0	0	-inf	0	0	-inf	0	0	-inf	0	0	-inf	0	0	-inf	0	0	-inf	0	0	-inf	8	8	42.875	0	0	-inf	0	0	-inf	0	0	-inf	0	0	-inf	21	21	43.31081278256139	31	31	42.81925708450548	29	29	42.98463844362058	0	0	-inf	0	0	-inf	9	9	44.4349763550233	78	78	41.84242728622825	226	226	41.33429104591683	0	0	-inf	0	0	-inf	0	0	-inf	0	0	-inf	0	0	-inf	0	0	-inf	11	11	45.511732217922365	0	0	-inf	0	0	-inf	0	0	-inf	16	16	43.06954364826301	11	11	46.48828293170409	0	0	-inf	0	0	-inf	0	0	-inf	0	0	-inf	0	0	-inf	0	0	-inf	0	0	-inf	11	11	42.90843077672022	18	18	44.04645277500022	23	23	44.76615044998022	species	Bacterioplanoides sp. SCSIO 12839
2893036	0	0	-inf	0	0	-inf	0	0	-inf	0	0	-inf	0	0	-inf	0	0	-inf	0	0	-inf	0	0	-inf	0	0	-inf	0	0	-inf	27	0	40.884076210558845	0	0	-inf	0	0	-inf	0	0	-inf	0	0	-inf	0	0	-inf	0	0	-inf	0	0	-inf	0	0	-inf	0	0	-inf	0	0	-inf	138	0	41.57745280600443	0	0	-inf	0	0	-inf	0	0	-inf	0	0	-inf	0	0	-inf	0	0	-inf	0	0	-inf	0	0	-inf	0	0	-inf	0	0	-inf	0	0	-inf	0	0	-inf	0	0	-inf	0	0	-inf	0	0	-inf	0	0	-inf	0	0	-inf	0	0	-inf	0	0	-inf	0	0	-inf	0	0	-inf	0	0	-inf	0	0	-inf	0	0	-inf	0	0	-inf	0	0	-inf	0	0	-inf	0	0	-inf	0	0	-inf	0	0	-inf	0	0	-inf	0	0	-inf	23	0	41.0	0	0	-inf	0	0	-inf	0	0	-inf	0	0	-inf	12	0	41.16136312815271	0	0	-inf	0	0	-inf	0	0	-inf	0	0	-inf	0	0	-inf	0	0	-inf	0	0	-inf	0	0	-inf	23	0	41.55867667712732	49	0	41.82717888283379	genus	Venatorbacter
2661630	0	0	-inf	0	0	-inf	0	0	-inf	0	0	-inf	0	0	-inf	0	0	-inf	0	0	-inf	0	0	-inf	0	0	-inf	0	0	-inf	27	27	40.884076210558845	0	0	-inf	0	0	-inf	0	0	-inf	0	0	-inf	0	0	-inf	0	0	-inf	0	0	-inf	0	0	-inf	0	0	-inf	0	0	-inf	138	138	41.57745280600443	0	0	-inf	0	0	-inf	0	0	-inf	0	0	-inf	0	0	-inf	0	0	-inf	0	0	-inf	0	0	-inf	0	0	-inf	0	0	-inf	0	0	-inf	0	0	-inf	0	0	-inf	0	0	-inf	0	0	-inf	0	0	-inf	0	0	-inf	0	0	-inf	0	0	-inf	0	0	-inf	0	0	-inf	0	0	-inf	0	0	-inf	0	0	-inf	0	0	-inf	0	0	-inf	0	0	-inf	0	0	-inf	0	0	-inf	0	0	-inf	0	0	-inf	0	0	-inf	23	23	41.0	0	0	-inf	0	0	-inf	0	0	-inf	0	0	-inf	12	12	41.16136312815271	0	0	-inf	0	0	-inf	0	0	-inf	0	0	-inf	0	0	-inf	0	0	-inf	0	0	-inf	0	0	-inf	23	23	41.55867667712732	49	49	41.82717888283379	species	Venatorbacter cucullus
3018276	0	0	-inf	0	0	-inf	0	0	-inf	0	0	-inf	0	0	-inf	0	0	-inf	0	0	-inf	0	0	-inf	0	0	-inf	0	0	-inf	0	0	-inf	0	0	-inf	0	0	-inf	0	0	-inf	0	0	-inf	0	0	-inf	0	0	-inf	0	0	-inf	0	0	-inf	0	0	-inf	0	0	-inf	0	0	-inf	0	0	-inf	0	0	-inf	0	0	-inf	0	0	-inf	0	0	-inf	0	0	-inf	0	0	-inf	0	0	-inf	0	0	-inf	0	0	-inf	0	0	-inf	0	0	-inf	0	0	-inf	0	0	-inf	0	0	-inf	0	0	-inf	0	0	-inf	0	0	-inf	0	0	-inf	0	0	-inf	0	0	-inf	0	0	-inf	0	0	-inf	8	0	42.8530618333342	21	0	41.92168281234892	27	0	41.492010046202296	0	0	-inf	15	0	42.17048095397035	0	0	-inf	0	0	-inf	0	0	-inf	0	0	-inf	0	0	-inf	0	0	-inf	0	0	-inf	0	0	-inf	0	0	-inf	0	0	-inf	0	0	-inf	0	0	-inf	0	0	-inf	0	0	-inf	0	0	-inf	0	0	-inf	0	0	-inf	0	0	-inf	0	0	-inf	0	0	-inf	genus	Aliamphritea
2895352	0	0	-inf	0	0	-inf	0	0	-inf	0	0	-inf	0	0	-inf	0	0	-inf	0	0	-inf	0	0	-inf	0	0	-inf	0	0	-inf	0	0	-inf	0	0	-inf	0	0	-inf	0	0	-inf	0	0	-inf	0	0	-inf	0	0	-inf	0	0	-inf	0	0	-inf	0	0	-inf	0	0	-inf	0	0	-inf	0	0	-inf	0	0	-inf	0	0	-inf	0	0	-inf	0	0	-inf	0	0	-inf	0	0	-inf	0	0	-inf	0	0	-inf	0	0	-inf	0	0	-inf	0	0	-inf	0	0	-inf	0	0	-inf	0	0	-inf	0	0	-inf	0	0	-inf	0	0	-inf	0	0	-inf	0	0	-inf	0	0	-inf	0	0	-inf	0	0	-inf	8	8	42.8530618333342	21	21	41.92168281234892	27	27	41.492010046202296	0	0	-inf	15	15	42.17048095397035	0	0	-inf	0	0	-inf	0	0	-inf	0	0	-inf	0	0	-inf	0	0	-inf	0	0	-inf	0	0	-inf	0	0	-inf	0	0	-inf	0	0	-inf	0	0	-inf	0	0	-inf	0	0	-inf	0	0	-inf	0	0	-inf	0	0	-inf	0	0	-inf	0	0	-inf	0	0	-inf	species	Aliamphritea hakodatensis
191033	0	0	-inf	0	0	-inf	0	0	-inf	0	0	-inf	0	0	-inf	0	0	-inf	0	0	-inf	0	0	-inf	11	0	41.68137250617854	0	0	-inf	54	0	45.48392656214749	0	0	-inf	0	0	-inf	0	0	-inf	0	0	-inf	20	0	45.621320343559645	0	0	-inf	11	0	47.91408765616929	14	0	45.56036802112785	0	0	-inf	0	0	-inf	276	0	46.70912275452305	0	0	-inf	0	0	-inf	0	0	-inf	0	0	-inf	0	0	-inf	0	0	-inf	0	0	-inf	0	0	-inf	0	0	-inf	0	0	-inf	0	0	-inf	0	0	-inf	0	0	-inf	0	0	-inf	0	0	-inf	0	0	-inf	0	0	-inf	0	0	-inf	0	0	-inf	0	0	-inf	0	0	-inf	0	0	-inf	0	0	-inf	38	0	47.98340651775347	0	0	-inf	0	0	-inf	0	0	-inf	0	0	-inf	0	0	-inf	0	0	-inf	0	0	-inf	0	0	-inf	66	0	46.18025287009877	0	0	-inf	0	0	-inf	0	0	-inf	0	0	-inf	75	0	47.601975980966955	0	0	-inf	0	0	-inf	0	0	-inf	0	0	-inf	0	0	-inf	8	0	45.0	0	0	-inf	0	0	-inf	90	0	46.19061686693925	106	0	45.89114761023725	family	Oleiphilaceae
141450	0	0	-inf	0	0	-inf	0	0	-inf	0	0	-inf	0	0	-inf	0	0	-inf	0	0	-inf	0	0	-inf	11	0	41.68137250617854	0	0	-inf	54	0	45.48392656214749	0	0	-inf	0	0	-inf	0	0	-inf	0	0	-inf	20	0	45.621320343559645	0	0	-inf	11	0	47.91408765616929	14	0	45.56036802112785	0	0	-inf	0	0	-inf	276	0	46.70912275452305	0	0	-inf	0	0	-inf	0	0	-inf	0	0	-inf	0	0	-inf	0	0	-inf	0	0	-inf	0	0	-inf	0	0	-inf	0	0	-inf	0	0	-inf	0	0	-inf	0	0	-inf	0	0	-inf	0	0	-inf	0	0	-inf	0	0	-inf	0	0	-inf	0	0	-inf	0	0	-inf	0	0	-inf	0	0	-inf	0	0	-inf	38	0	47.98340651775347	0	0	-inf	0	0	-inf	0	0	-inf	0	0	-inf	0	0	-inf	0	0	-inf	0	0	-inf	0	0	-inf	66	0	46.18025287009877	0	0	-inf	0	0	-inf	0	0	-inf	0	0	-inf	75	0	47.601975980966955	0	0	-inf	0	0	-inf	0	0	-inf	0	0	-inf	0	0	-inf	8	0	45.0	0	0	-inf	0	0	-inf	90	0	46.19061686693925	106	0	45.89114761023725	genus	Oleiphilus
141451	0	0	-inf	0	0	-inf	0	0	-inf	0	0	-inf	0	0	-inf	0	0	-inf	0	0	-inf	0	0	-inf	11	11	41.68137250617854	0	0	-inf	54	54	45.48392656214749	0	0	-inf	0	0	-inf	0	0	-inf	0	0	-inf	20	20	45.621320343559645	0	0	-inf	11	11	47.91408765616929	14	14	45.56036802112785	0	0	-inf	0	0	-inf	276	276	46.70912275452305	0	0	-inf	0	0	-inf	0	0	-inf	0	0	-inf	0	0	-inf	0	0	-inf	0	0	-inf	0	0	-inf	0	0	-inf	0	0	-inf	0	0	-inf	0	0	-inf	0	0	-inf	0	0	-inf	0	0	-inf	0	0	-inf	0	0	-inf	0	0	-inf	0	0	-inf	0	0	-inf	0	0	-inf	0	0	-inf	0	0	-inf	38	38	47.98340651775347	0	0	-inf	0	0	-inf	0	0	-inf	0	0	-inf	0	0	-inf	0	0	-inf	0	0	-inf	0	0	-inf	66	66	46.18025287009877	0	0	-inf	0	0	-inf	0	0	-inf	0	0	-inf	75	75	47.601975980966955	0	0	-inf	0	0	-inf	0	0	-inf	0	0	-inf	0	0	-inf	8	8	45.0	0	0	-inf	0	0	-inf	90	90	46.19061686693925	106	106	45.89114761023725	species	Oleiphilus messinensis
224372	39	0	45.87848388981159	52	0	52.42021252845133	24	2	42.8695857368787	96	2	44.171371286698694	97	4	46.31314042411993	218	3	46.78298131354526	24	1	43.63107516616024	15	3	47.32467051233925	66	6	43.69869544828864	61	3	44.92054302395372	95	0	42.29755223090096	105	2	42.34765867901795	32	2	45.086401265396354	54	7	44.515035270037245	34	0	45.39915201386124	31	0	43.769265373655855	19	1	42.94052935184678	39	1	44.717465648161046	82	4	44.4620114184751	21	1	45.63258434511723	29	3	43.8947312761031	116	0	44.33885698602245	44	1	45.47999638743511	32	1	45.73109618440479	50	2	42.270055531704784	173	2	43.58821477846916	159	4	44.39034240338638	23	1	43.28034350597582	14	0	46.67709968141079	59	6	46.25225258243338	47	0	45.67881503241209	8	0	44.875	35	0	45.955452739206066	50	0	45.35390715124917	57	0	43.0891004035944	213	2	42.791655796234274	64	1	44.56546718366383	56	1	47.77192592743495	88	1	44.75110256475348	59	3	44.810041837833715	44	0	44.851620749901286	33	1	45.732269454215206	9	9	42.03158569416243	11	0	44.508907249676966	96	3	44.2708053537753	55	1	45.352575163722584	56	1	45.83471812416979	67	1	45.690184275993545	145	4	43.276459439617405	78	2	45.19024354817055	28	0	42.24902440603692	8	8	46.9837572106361	22	6	43.317398002604406	11	1	43.66220647704199	61	2	43.45018929432904	39	1	42.6006614155769	20	1	44.917437188085536	29	1	44.189988551444074	21	0	43.818658895362894	95	1	43.37927763024855	15	2	43.127649926844235	13	4	44.939088677054855	46	3	42.68139563955968	8	1	44.726635132428434	16	1	41.44454364826301	32	4	41.65682850538165	35	1	45.5871519057932	24	2	46.56169651519755	42	0	43.82468190446917	52	0	44.03545700467086	family	Alcanivoracaceae
59753	39	10	45.87848388981159	52	9	52.42021252845133	22	7	42.9940935311404	94	54	44.23884727152207	93	42	46.44647104728223	215	127	46.85171171704229	23	9	43.52807843425417	12	2	48.82250480709073	60	14	43.81217145935236	58	19	45.04524912786602	95	10	42.29755223090096	103	13	42.278001005939764	30	12	44.98268564150738	47	12	44.77587353846492	34	4	45.39915201386124	31	3	43.769265373655855	18	10	43.04833653806049	38	13	44.75518129028471	78	6	44.4378170742124	20	4	45.864213562373095	26	11	44.17934368305877	96	13	44.604797766764364	43	5	45.5841823499336	31	8	45.9012656057496	48	14	42.33431109296924	171	10	43.59982244054711	155	21	44.39858174768369	22	22	43.11126821079291	14	14	46.67709968141079	53	17	46.299677403086214	47	8	45.67881503241209	8	8	44.875	35	5	45.955452739206066	50	8	45.35390715124917	57	6	43.0891004035944	211	2	42.80863831562986	63	3	44.60618888499182	55	5	47.89505185338831	87	13	44.65628765170467	56	4	44.998614477626795	44	7	44.851620749901286	32	5	45.59890287465943	0	0	-inf	11	2	44.508907249676966	93	8	44.17996778388835	54	8	45.416033517945735	55	4	45.92262209006378	66	3	45.76711893245206	141	80	43.266884926395804	76	9	45.261039431017146	28	17	42.24902440603692	0	0	-inf	16	3	43.37392225358106	10	10	43.92842712474619	59	13	43.54080817416459	38	26	42.64278408440787	19	8	44.97391229252625	28	1	44.33963099970993	21	7	43.818658895362894	94	15	43.38771432367388	13	5	43.368913978520105	9	9	45.79819624267484	43	11	42.635911614412684	7	7	45.129404709325726	15	4	41.54084655814721	28	4	41.64351829186474	34	4	45.71475021193966	22	7	46.91802023260361	42	10	43.82468190446917	52	3	44.03545700467086	genus	Alcanivorax
285091	0	0	-inf	0	0	-inf	0	0	-inf	0	0	-inf	0	0	-inf	0	0	-inf	0	0	-inf	0	0	-inf	0	0	-inf	0	0	-inf	41	0	41.205403656930166	67	0	41.516687969054956	0	0	-inf	0	0	-inf	0	0	-inf	0	0	-inf	0	0	-inf	0	0	-inf	15	0	42.41710919246523	0	0	-inf	0	0	-inf	0	0	-inf	0	0	-inf	0	0	-inf	25	0	42.09049037382548	76	0	41.69828219909241	0	0	-inf	0	0	-inf	0	0	-inf	0	0	-inf	0	0	-inf	0	0	-inf	0	0	-inf	0	0	-inf	0	0	-inf	0	0	-inf	0	0	-inf	0	0	-inf	0	0	-inf	0	0	-inf	0	0	-inf	0	0	-inf	0	0	-inf	0	0	-inf	0	0	-inf	0	0	-inf	0	0	-inf	0	0	-inf	0	0	-inf	0	0	-inf	0	0	-inf	0	0	-inf	0	0	-inf	0	0	-inf	0	0	-inf	0	0	-inf	0	0	-inf	0	0	-inf	0	0	-inf	0	0	-inf	0	0	-inf	0	0	-inf	0	0	-inf	0	0	-inf	0	0	-inf	0	0	-inf	0	0	-inf	0	0	-inf	0	0	-inf	0	0	-inf	species	Alcanivorax dieselolei
930169	0	0	-inf	0	0	-inf	0	0	-inf	0	0	-inf	0	0	-inf	0	0	-inf	0	0	-inf	0	0	-inf	0	0	-inf	0	0	-inf	41	41	41.205403656930166	67	67	41.516687969054956	0	0	-inf	0	0	-inf	0	0	-inf	0	0	-inf	0	0	-inf	0	0	-inf	15	15	42.41710919246523	0	0	-inf	0	0	-inf	0	0	-inf	0	0	-inf	0	0	-inf	25	25	42.09049037382548	76	76	41.69828219909241	0	0	-inf	0	0	-inf	0	0	-inf	0	0	-inf	0	0	-inf	0	0	-inf	0	0	-inf	0	0	-inf	0	0	-inf	0	0	-inf	0	0	-inf	0	0	-inf	0	0	-inf	0	0	-inf	0	0	-inf	0	0	-inf	0	0	-inf	0	0	-inf	0	0	-inf	0	0	-inf	0	0	-inf	0	0	-inf	0	0	-inf	0	0	-inf	0	0	-inf	0	0	-inf	0	0	-inf	0	0	-inf	0	0	-inf	0	0	-inf	0	0	-inf	0	0	-inf	0	0	-inf	0	0	-inf	0	0	-inf	0	0	-inf	0	0	-inf	0	0	-inf	0	0	-inf	0	0	-inf	0	0	-inf	0	0	-inf	0	0	-inf	0	0	-inf	strain	Alcanivorax dieselolei B5
1094342	19	19	46.473684210526315	19	19	47.21052631578947	0	0	-inf	0	0	-inf	0	0	-inf	0	0	-inf	0	0	-inf	0	0	-inf	0	0	-inf	0	0	-inf	0	0	-inf	8	8	47.41852265927003	0	0	-inf	15	15	44.6	12	12	46.38441487332188	8	8	45.375	8	8	44.75	0	0	-inf	25	25	46.1504762682295	16	16	45.25	0	0	-inf	0	0	-inf	21	21	44.904761904761905	8	8	48.079998997439084	0	0	-inf	39	39	45.405019651586734	56	56	45.939508874102344	0	0	-inf	0	0	-inf	0	0	-inf	0	0	-inf	0	0	-inf	0	0	-inf	0	0	-inf	0	0	-inf	15	15	45.61374424886803	29	29	45.17279945532051	29	29	46.6341504344842	22	22	45.55423580412294	12	12	45.333333333333336	26	26	45.14527260153833	12	12	45.70067674920634	0	0	-inf	9	9	43.77777777777778	26	26	44.36652485078719	11	11	42.74601488482004	0	0	-inf	11	11	44.63636363636363	10	10	42.65296461204668	13	13	48.60273613843712	0	0	-inf	0	0	-inf	0	0	-inf	0	0	-inf	0	0	-inf	0	0	-inf	11	11	46.8279421762117	15	15	44.06666666666667	0	0	-inf	0	0	-inf	0	0	-inf	0	0	-inf	9	9	46.333333333333336	0	0	-inf	0	0	-inf	0	0	-inf	15	15	47.40475285266456	15	15	46.94603010127383	0	0	-inf	0	0	-inf	species	Alcanivorax xenomutans
1306787	0	0	-inf	0	0	-inf	0	0	-inf	0	0	-inf	0	0	-inf	0	0	-inf	0	0	-inf	0	0	-inf	12	0	45.7770285426744	0	0	-inf	28	0	43.29974011269093	0	0	-inf	0	0	-inf	0	0	-inf	0	0	-inf	0	0	-inf	0	0	-inf	0	0	-inf	0	0	-inf	0	0	-inf	0	0	-inf	0	0	-inf	0	0	-inf	0	0	-inf	9	0	41.45402092300572	22	0	41.84207764729355	0	0	-inf	0	0	-inf	0	0	-inf	0	0	-inf	0	0	-inf	0	0	-inf	0	0	-inf	0	0	-inf	43	0	42.938816533728264	182	0	42.62316769705978	0	0	-inf	0	0	-inf	0	0	-inf	0	0	-inf	0	0	-inf	0	0	-inf	0	0	-inf	0	0	-inf	15	0	41.86078831106399	0	0	-inf	35	0	47.83396609669818	29	0	47.46977746329242	11	0	41.81999513330505	10	0	41.96356421265527	0	0	-inf	0	0	-inf	0	0	-inf	0	0	-inf	25	0	43.88395618288612	0	0	-inf	0	0	-inf	0	0	-inf	0	0	-inf	34	0	43.57029205638512	0	0	-inf	0	0	-inf	0	0	-inf	0	0	-inf	0	0	-inf	0	0	-inf	0	0	-inf	0	0	-inf	20	0	43.31081180860987	27	0	43.55555555555556	species	Alcanivorax pacificus
391936	0	0	-inf	0	0	-inf	0	0	-inf	0	0	-inf	0	0	-inf	0	0	-inf	0	0	-inf	0	0	-inf	12	12	45.7770285426744	0	0	-inf	28	28	43.29974011269093	0	0	-inf	0	0	-inf	0	0	-inf	0	0	-inf	0	0	-inf	0	0	-inf	0	0	-inf	0	0	-inf	0	0	-inf	0	0	-inf	0	0	-inf	0	0	-inf	0	0	-inf	9	9	41.45402092300572	22	22	41.84207764729355	0	0	-inf	0	0	-inf	0	0	-inf	0	0	-inf	0	0	-inf	0	0	-inf	0	0	-inf	0	0	-inf	43	43	42.938816533728264	182	182	42.62316769705978	0	0	-inf	0	0	-inf	0	0	-inf	0	0	-inf	0	0	-inf	0	0	-inf	0	0	-inf	0	0	-inf	15	15	41.86078831106399	0	0	-inf	35	35	47.83396609669818	29	29	47.46977746329242	11	11	41.81999513330505	10	10	41.96356421265527	0	0	-inf	0	0	-inf	0	0	-inf	0	0	-inf	25	25	43.88395618288612	0	0	-inf	0	0	-inf	0	0	-inf	0	0	-inf	34	34	43.57029205638512	0	0	-inf	0	0	-inf	0	0	-inf	0	0	-inf	0	0	-inf	0	0	-inf	0	0	-inf	0	0	-inf	20	20	43.31081180860987	27	27	43.55555555555556	strain	Alcanivorax pacificus W11-5
2638842	10	2	46.080502757993635	24	0	60.007416035835035	15	6	42.924670512339254	40	1	45.255225024822394	51	1	46.03157227077873	88	9	45.747622073272794	14	1	43.896467927201265	10	10	44.08700576850888	34	4	42.32989543390775	39	1	45.36129096553063	16	0	43.194523386486345	15	2	42.928062230161345	18	4	44.00201679645828	20	1	44.480052462832305	18	7	44.942121666189976	20	4	42.5995703707841	0	0	-inf	25	1	42.40698342877922	32	2	44.262687246059734	0	0	-inf	15	1	44.37172525777917	83	0	44.65487901354949	17	3	46.39128256562407	15	7	45.46637563783379	0	0	-inf	24	2	48.209349442401646	78	0	43.51655388478609	0	0	-inf	0	0	-inf	36	4	45.572786528102064	39	0	45.71562454249363	0	0	-inf	30	0	46.484230397819374	42	0	45.49912428732908	8	8	43.33870150682071	12	1	42.25	31	5	44.296087598393235	21	5	49.920372444973204	52	1	44.98094987893988	40	1	44.676003993829795	11	0	44.86080260102215	15	0	42.87066187815222	0	0	-inf	0	0	-inf	44	6	44.96421535068412	35	1	47.08602390683531	16	0	41.89194564510063	23	2	43.9742650810609	40	0	46.78381530799773	44	0	45.77462530871832	11	0	43.26872921176604	0	0	-inf	13	2	43.152519696715146	0	0	-inf	21	8	43.60090187877115	12	12	43.86155386759345	0	0	-inf	12	0	44.88663419223244	14	6	43.34223481115844	45	4	42.57605227213682	8	0	43.9837572106361	0	0	-inf	23	4	41.58018258346719	0	0	-inf	11	0	40.18181818181818	24	0	41.54243800717553	15	2	44.029243486115625	0	0	-inf	12	0	42.75939153101734	22	6	44.53835292013113	no_rank	unclassified Alcanivorax
1872427	8	8	47.47562844749204	9	9	42.683814325838966	9	9	41.77777777777778	11	11	41.963640253800136	18	18	45.9783436560953	13	13	42.16251525940062	13	13	44.19005219791145	0	0	-inf	30	30	42.12535335433826	38	38	45.397114411991964	16	16	43.194523386486345	13	13	42.609302573263086	14	14	43.788307309732076	19	19	44.394123730759894	0	0	-inf	16	16	41.771199266752305	0	0	-inf	24	24	42.45524067594446	19	19	42.187818026048625	0	0	-inf	14	14	44.4494005442304	83	83	44.65487901354949	0	0	-inf	0	0	-inf	0	0	-inf	22	22	48.760914335008074	46	46	41.962852239419895	0	0	-inf	0	0	-inf	32	32	45.769384844114825	9	9	46.656595239694624	0	0	-inf	13	13	47.23076923076923	8	8	43.5	0	0	-inf	11	11	41.81818181818182	26	26	44.22510822086099	16	16	50.27048883402733	37	37	44.35014441460007	12	12	43.67001331276599	11	11	44.86080260102215	15	15	42.87066187815222	0	0	-inf	0	0	-inf	38	38	44.859366389694756	34	34	47.26502460997752	16	16	41.89194564510063	21	21	43.80870266939509	40	40	46.78381530799773	44	44	45.77462530871832	11	11	43.26872921176604	0	0	-inf	11	11	42.634796005208806	0	0	-inf	13	13	43.03920523014447	0	0	-inf	0	0	-inf	12	12	44.88663419223244	8	8	42.780599337995014	41	41	42.74142594572655	8	8	43.9837572106361	0	0	-inf	19	19	41.1233789168287	0	0	-inf	11	11	40.18181818181818	24	24	41.54243800717553	13	13	43.231793191125426	0	0	-inf	12	12	42.75939153101734	16	16	43.611332822445135	species	Alcanivorax sp.
2014542	0	0	-inf	15	15	70.40157706183268	0	0	-inf	0	0	-inf	0	0	-inf	0	0	-inf	0	0	-inf	0	0	-inf	0	0	-inf	0	0	-inf	0	0	-inf	0	0	-inf	0	0	-inf	0	0	-inf	0	0	-inf	0	0	-inf	0	0	-inf	0	0	-inf	0	0	-inf	0	0	-inf	0	0	-inf	0	0	-inf	0	0	-inf	0	0	-inf	0	0	-inf	0	0	-inf	0	0	-inf	0	0	-inf	0	0	-inf	0	0	-inf	0	0	-inf	0	0	-inf	0	0	-inf	0	0	-inf	0	0	-inf	0	0	-inf	0	0	-inf	0	0	-inf	0	0	-inf	0	0	-inf	0	0	-inf	0	0	-inf	0	0	-inf	0	0	-inf	0	0	-inf	0	0	-inf	0	0	-inf	0	0	-inf	0	0	-inf	0	0	-inf	0	0	-inf	0	0	-inf	0	0	-inf	0	0	-inf	0	0	-inf	0	0	-inf	0	0	-inf	0	0	-inf	0	0	-inf	0	0	-inf	0	0	-inf	0	0	-inf	0	0	-inf	0	0	-inf	0	0	-inf	0	0	-inf	0	0	-inf	0	0	-inf	0	0	-inf	0	0	-inf	species	Alcanivorax sp. N3-2A
2259335	0	0	-inf	0	0	-inf	0	0	-inf	28	28	46.61873881977258	32	32	46.03125	66	66	46.722394607209054	0	0	-inf	0	0	-inf	0	0	-inf	0	0	-inf	0	0	-inf	0	0	-inf	0	0	-inf	0	0	-inf	11	11	46.09090909090909	0	0	-inf	0	0	-inf	0	0	-inf	11	11	47.76731634175613	0	0	-inf	0	0	-inf	0	0	-inf	14	14	46.87534528542422	8	8	47.40685424949238	0	0	-inf	0	0	-inf	32	32	45.75	0	0	-inf	0	0	-inf	0	0	-inf	30	30	45.43333333333333	0	0	-inf	17	17	45.91334776085772	34	34	45.96950647258298	0	0	-inf	0	0	-inf	0	0	-inf	0	0	-inf	14	14	46.57528931176223	27	27	45.22222222222222	0	0	-inf	0	0	-inf	0	0	-inf	0	0	-inf	0	0	-inf	0	0	-inf	0	0	-inf	0	0	-inf	0	0	-inf	0	0	-inf	0	0	-inf	0	0	-inf	0	0	-inf	0	0	-inf	0	0	-inf	0	0	-inf	0	0	-inf	0	0	-inf	0	0	-inf	0	0	-inf	0	0	-inf	0	0	-inf	0	0	-inf	0	0	-inf	0	0	-inf	0	0	-inf	0	0	-inf	0	0	-inf	0	0	-inf	0	0	-inf	species	Alcanivorax sp. ALC70
2025617	0	0	-inf	0	0	-inf	0	0	-inf	0	0	-inf	0	0	-inf	0	0	-inf	0	0	-inf	0	0	-inf	0	0	-inf	0	0	-inf	0	0	-inf	0	0	-inf	0	0	-inf	0	0	-inf	0	0	-inf	0	0	-inf	0	0	-inf	0	0	-inf	0	0	-inf	0	0	-inf	0	0	-inf	20	0	43.06234123846127	0	0	-inf	0	0	-inf	0	0	-inf	0	0	-inf	0	0	-inf	0	0	-inf	0	0	-inf	0	0	-inf	0	0	-inf	0	0	-inf	0	0	-inf	0	0	-inf	0	0	-inf	0	0	-inf	0	0	-inf	0	0	-inf	0	0	-inf	0	0	-inf	0	0	-inf	0	0	-inf	0	0	-inf	0	0	-inf	0	0	-inf	0	0	-inf	0	0	-inf	0	0	-inf	0	0	-inf	0	0	-inf	0	0	-inf	0	0	-inf	0	0	-inf	0	0	-inf	0	0	-inf	0	0	-inf	0	0	-inf	0	0	-inf	0	0	-inf	0	0	-inf	0	0	-inf	0	0	-inf	0	0	-inf	0	0	-inf	0	0	-inf	0	0	-inf	0	0	-inf	0	0	-inf	0	0	-inf	0	0	-inf	genus	Ketobacter
1917421	0	0	-inf	0	0	-inf	0	0	-inf	0	0	-inf	0	0	-inf	0	0	-inf	0	0	-inf	0	0	-inf	0	0	-inf	0	0	-inf	0	0	-inf	0	0	-inf	0	0	-inf	0	0	-inf	0	0	-inf	0	0	-inf	0	0	-inf	0	0	-inf	0	0	-inf	0	0	-inf	0	0	-inf	20	20	43.06234123846127	0	0	-inf	0	0	-inf	0	0	-inf	0	0	-inf	0	0	-inf	0	0	-inf	0	0	-inf	0	0	-inf	0	0	-inf	0	0	-inf	0	0	-inf	0	0	-inf	0	0	-inf	0	0	-inf	0	0	-inf	0	0	-inf	0	0	-inf	0	0	-inf	0	0	-inf	0	0	-inf	0	0	-inf	0	0	-inf	0	0	-inf	0	0	-inf	0	0	-inf	0	0	-inf	0	0	-inf	0	0	-inf	0	0	-inf	0	0	-inf	0	0	-inf	0	0	-inf	0	0	-inf	0	0	-inf	0	0	-inf	0	0	-inf	0	0	-inf	0	0	-inf	0	0	-inf	0	0	-inf	0	0	-inf	0	0	-inf	0	0	-inf	0	0	-inf	0	0	-inf	0	0	-inf	0	0	-inf	0	0	-inf	species	Ketobacter alkanivorans
224379	14	1	42.854191690828735	22	1	42.30568940797829	10	0	50.0	54	0	50.48143494072866	0	0	-inf	11	0	46.765616949302455	0	0	-inf	0	0	-inf	0	0	-inf	12	0	43.82254164131078	0	0	-inf	0	0	-inf	0	0	-inf	0	0	-inf	0	0	-inf	0	0	-inf	0	0	-inf	0	0	-inf	0	0	-inf	0	0	-inf	0	0	-inf	16	0	45.441738971654544	0	0	-inf	0	0	-inf	0	0	-inf	0	0	-inf	0	0	-inf	0	0	-inf	0	0	-inf	78	0	68.04135124031302	0	0	-inf	0	0	-inf	0	0	-inf	0	0	-inf	0	0	-inf	0	0	-inf	0	0	-inf	0	0	-inf	0	0	-inf	0	0	-inf	0	0	-inf	0	0	-inf	0	0	-inf	0	0	-inf	0	0	-inf	9	0	42.828530656007416	0	0	-inf	10	0	41.6	37	0	43.48763682004577	32	0	44.06935578124186	0	0	-inf	0	0	-inf	0	0	-inf	0	0	-inf	0	0	-inf	0	0	-inf	0	0	-inf	0	0	-inf	39	0	51.49983973528268	85	0	51.02162700178885	43	0	49.290826883294635	28	0	49.87490981010922	0	0	-inf	0	0	-inf	7	0	44.857142857142854	12	0	50.87478955692153	0	0	-inf	0	0	-inf	0	0	-inf	0	0	-inf	family	Hahellaceae
158481	13	5	42.458360282430945	21	0	42.082150808358215	10	0	50.0	54	2	50.48143494072866	0	0	-inf	11	0	46.765616949302455	0	0	-inf	0	0	-inf	0	0	-inf	12	2	43.82254164131078	0	0	-inf	0	0	-inf	0	0	-inf	0	0	-inf	0	0	-inf	0	0	-inf	0	0	-inf	0	0	-inf	0	0	-inf	0	0	-inf	0	0	-inf	16	0	45.441738971654544	0	0	-inf	0	0	-inf	0	0	-inf	0	0	-inf	0	0	-inf	0	0	-inf	0	0	-inf	78	2	68.04135124031302	0	0	-inf	0	0	-inf	0	0	-inf	0	0	-inf	0	0	-inf	0	0	-inf	0	0	-inf	0	0	-inf	0	0	-inf	0	0	-inf	0	0	-inf	0	0	-inf	0	0	-inf	0	0	-inf	0	0	-inf	9	9	42.828530656007416	0	0	-inf	10	10	41.6	37	3	43.48763682004577	32	5	44.06935578124186	0	0	-inf	0	0	-inf	0	0	-inf	0	0	-inf	0	0	-inf	0	0	-inf	0	0	-inf	0	0	-inf	39	1	51.49983973528268	85	2	51.02162700178885	43	0	49.290826883294635	28	0	49.87490981010922	0	0	-inf	0	0	-inf	7	0	44.857142857142854	12	0	50.87478955692153	0	0	-inf	0	0	-inf	0	0	-inf	0	0	-inf	genus	Hahella
158327	8	0	42.6198354589503	9	0	41.41390744172472	10	0	50.0	52	0	50.87504594675738	0	0	-inf	11	0	46.765616949302455	0	0	-inf	0	0	-inf	0	0	-inf	10	0	44.0	0	0	-inf	0	0	-inf	0	0	-inf	0	0	-inf	0	0	-inf	0	0	-inf	0	0	-inf	0	0	-inf	0	0	-inf	0	0	-inf	0	0	-inf	16	0	45.441738971654544	0	0	-inf	0	0	-inf	0	0	-inf	0	0	-inf	0	0	-inf	0	0	-inf	0	0	-inf	76	0	68.61842105263158	0	0	-inf	0	0	-inf	0	0	-inf	0	0	-inf	0	0	-inf	0	0	-inf	0	0	-inf	0	0	-inf	0	0	-inf	0	0	-inf	0	0	-inf	0	0	-inf	0	0	-inf	0	0	-inf	0	0	-inf	0	0	-inf	0	0	-inf	0	0	-inf	34	0	43.795369480638044	27	0	44.0	0	0	-inf	0	0	-inf	0	0	-inf	0	0	-inf	0	0	-inf	0	0	-inf	0	0	-inf	0	0	-inf	38	0	51.658269693888634	83	0	51.224659949523414	43	0	49.290826883294635	28	0	49.87490981010922	0	0	-inf	0	0	-inf	7	0	44.857142857142854	12	0	50.87478955692153	0	0	-inf	0	0	-inf	0	0	-inf	0	0	-inf	species	Hahella chejuensis
349521	8	8	42.6198354589503	9	9	41.41390744172472	10	10	50.0	52	52	50.87504594675738	0	0	-inf	11	11	46.765616949302455	0	0	-inf	0	0	-inf	0	0	-inf	10	10	44.0	0	0	-inf	0	0	-inf	0	0	-inf	0	0	-inf	0	0	-inf	0	0	-inf	0	0	-inf	0	0	-inf	0	0	-inf	0	0	-inf	0	0	-inf	16	16	45.441738971654544	0	0	-inf	0	0	-inf	0	0	-inf	0	0	-inf	0	0	-inf	0	0	-inf	0	0	-inf	76	76	68.61842105263158	0	0	-inf	0	0	-inf	0	0	-inf	0	0	-inf	0	0	-inf	0	0	-inf	0	0	-inf	0	0	-inf	0	0	-inf	0	0	-inf	0	0	-inf	0	0	-inf	0	0	-inf	0	0	-inf	0	0	-inf	0	0	-inf	0	0	-inf	0	0	-inf	34	34	43.795369480638044	27	27	44.0	0	0	-inf	0	0	-inf	0	0	-inf	0	0	-inf	0	0	-inf	0	0	-inf	0	0	-inf	0	0	-inf	38	38	51.658269693888634	83	83	51.224659949523414	43	43	49.290826883294635	28	28	49.87490981010922	0	0	-inf	0	0	-inf	7	7	44.857142857142854	12	12	50.87478955692153	0	0	-inf	0	0	-inf	0	0	-inf	0	0	-inf	strain	Hahella chejuensis KCTC 2396
2624107	0	0	-inf	12	0	42.583333333333336	0	0	-inf	0	0	-inf	0	0	-inf	0	0	-inf	0	0	-inf	0	0	-inf	0	0	-inf	0	0	-inf	0	0	-inf	0	0	-inf	0	0	-inf	0	0	-inf	0	0	-inf	0	0	-inf	0	0	-inf	0	0	-inf	0	0	-inf	0	0	-inf	0	0	-inf	0	0	-inf	0	0	-inf	0	0	-inf	0	0	-inf	0	0	-inf	0	0	-inf	0	0	-inf	0	0	-inf	0	0	-inf	0	0	-inf	0	0	-inf	0	0	-inf	0	0	-inf	0	0	-inf	0	0	-inf	0	0	-inf	0	0	-inf	0	0	-inf	0	0	-inf	0	0	-inf	0	0	-inf	0	0	-inf	0	0	-inf	0	0	-inf	0	0	-inf	0	0	-inf	0	0	-inf	0	0	-inf	0	0	-inf	0	0	-inf	0	0	-inf	0	0	-inf	0	0	-inf	0	0	-inf	0	0	-inf	0	0	-inf	0	0	-inf	0	0	-inf	0	0	-inf	0	0	-inf	0	0	-inf	0	0	-inf	0	0	-inf	0	0	-inf	0	0	-inf	0	0	-inf	0	0	-inf	0	0	-inf	0	0	-inf	no_rank	unclassified Hahella
1628392	0	0	-inf	12	12	42.583333333333336	0	0	-inf	0	0	-inf	0	0	-inf	0	0	-inf	0	0	-inf	0	0	-inf	0	0	-inf	0	0	-inf	0	0	-inf	0	0	-inf	0	0	-inf	0	0	-inf	0	0	-inf	0	0	-inf	0	0	-inf	0	0	-inf	0	0	-inf	0	0	-inf	0	0	-inf	0	0	-inf	0	0	-inf	0	0	-inf	0	0	-inf	0	0	-inf	0	0	-inf	0	0	-inf	0	0	-inf	0	0	-inf	0	0	-inf	0	0	-inf	0	0	-inf	0	0	-inf	0	0	-inf	0	0	-inf	0	0	-inf	0	0	-inf	0	0	-inf	0	0	-inf	0	0	-inf	0	0	-inf	0	0	-inf	0	0	-inf	0	0	-inf	0	0	-inf	0	0	-inf	0	0	-inf	0	0	-inf	0	0	-inf	0	0	-inf	0	0	-inf	0	0	-inf	0	0	-inf	0	0	-inf	0	0	-inf	0	0	-inf	0	0	-inf	0	0	-inf	0	0	-inf	0	0	-inf	0	0	-inf	0	0	-inf	0	0	-inf	0	0	-inf	0	0	-inf	0	0	-inf	0	0	-inf	0	0	-inf	0	0	-inf	species	Hahella sp. KA22
255527	0	0	-inf	0	0	-inf	0	0	-inf	0	0	-inf	0	0	-inf	0	0	-inf	0	0	-inf	0	0	-inf	0	0	-inf	12	1	41.84062382034919	0	0	-inf	0	0	-inf	0	0	-inf	0	0	-inf	0	0	-inf	0	0	-inf	0	0	-inf	0	0	-inf	0	0	-inf	0	0	-inf	0	0	-inf	10	0	43.11918408461141	0	0	-inf	0	0	-inf	0	0	-inf	0	0	-inf	0	0	-inf	0	0	-inf	0	0	-inf	0	0	-inf	0	0	-inf	0	0	-inf	0	0	-inf	0	0	-inf	0	0	-inf	0	0	-inf	0	0	-inf	0	0	-inf	0	0	-inf	0	0	-inf	0	0	-inf	10	10	44.840566079493	0	0	-inf	0	0	-inf	0	0	-inf	0	0	-inf	0	0	-inf	0	0	-inf	0	0	-inf	0	0	-inf	0	0	-inf	0	0	-inf	0	0	-inf	0	0	-inf	0	0	-inf	0	0	-inf	0	0	-inf	0	0	-inf	0	0	-inf	0	0	-inf	0	0	-inf	0	0	-inf	0	0	-inf	0	0	-inf	0	0	-inf	0	0	-inf	0	0	-inf	0	0	-inf	0	0	-inf	0	0	-inf	family	Saccharospirillaceae
231683	0	0	-inf	0	0	-inf	0	0	-inf	0	0	-inf	0	0	-inf	0	0	-inf	0	0	-inf	0	0	-inf	0	0	-inf	11	0	41.894425122488805	0	0	-inf	0	0	-inf	0	0	-inf	0	0	-inf	0	0	-inf	0	0	-inf	0	0	-inf	0	0	-inf	0	0	-inf	0	0	-inf	0	0	-inf	10	0	43.11918408461141	0	0	-inf	0	0	-inf	0	0	-inf	0	0	-inf	0	0	-inf	0	0	-inf	0	0	-inf	0	0	-inf	0	0	-inf	0	0	-inf	0	0	-inf	0	0	-inf	0	0	-inf	0	0	-inf	0	0	-inf	0	0	-inf	0	0	-inf	0	0	-inf	0	0	-inf	0	0	-inf	0	0	-inf	0	0	-inf	0	0	-inf	0	0	-inf	0	0	-inf	0	0	-inf	0	0	-inf	0	0	-inf	0	0	-inf	0	0	-inf	0	0	-inf	0	0	-inf	0	0	-inf	0	0	-inf	0	0	-inf	0	0	-inf	0	0	-inf	0	0	-inf	0	0	-inf	0	0	-inf	0	0	-inf	0	0	-inf	0	0	-inf	0	0	-inf	0	0	-inf	0	0	-inf	0	0	-inf	0	0	-inf	genus	Saccharospirillum
2161747	0	0	-inf	0	0	-inf	0	0	-inf	0	0	-inf	0	0	-inf	0	0	-inf	0	0	-inf	0	0	-inf	0	0	-inf	11	11	41.894425122488805	0	0	-inf	0	0	-inf	0	0	-inf	0	0	-inf	0	0	-inf	0	0	-inf	0	0	-inf	0	0	-inf	0	0	-inf	0	0	-inf	0	0	-inf	10	10	43.11918408461141	0	0	-inf	0	0	-inf	0	0	-inf	0	0	-inf	0	0	-inf	0	0	-inf	0	0	-inf	0	0	-inf	0	0	-inf	0	0	-inf	0	0	-inf	0	0	-inf	0	0	-inf	0	0	-inf	0	0	-inf	0	0	-inf	0	0	-inf	0	0	-inf	0	0	-inf	0	0	-inf	0	0	-inf	0	0	-inf	0	0	-inf	0	0	-inf	0	0	-inf	0	0	-inf	0	0	-inf	0	0	-inf	0	0	-inf	0	0	-inf	0	0	-inf	0	0	-inf	0	0	-inf	0	0	-inf	0	0	-inf	0	0	-inf	0	0	-inf	0	0	-inf	0	0	-inf	0	0	-inf	0	0	-inf	0	0	-inf	0	0	-inf	0	0	-inf	0	0	-inf	0	0	-inf	0	0	-inf	0	0	-inf	species	Saccharospirillum mangrovi
449732	0	0	-inf	0	0	-inf	0	0	-inf	0	0	-inf	0	0	-inf	0	0	-inf	0	0	-inf	0	0	-inf	0	0	-inf	0	0	-inf	0	0	-inf	0	0	-inf	0	0	-inf	0	0	-inf	0	0	-inf	0	0	-inf	0	0	-inf	0	0	-inf	0	0	-inf	0	0	-inf	0	0	-inf	0	0	-inf	0	0	-inf	0	0	-inf	0	0	-inf	0	0	-inf	0	0	-inf	0	0	-inf	0	0	-inf	0	0	-inf	0	0	-inf	0	0	-inf	0	0	-inf	0	0	-inf	0	0	-inf	0	0	-inf	0	0	-inf	0	0	-inf	0	0	-inf	0	0	-inf	0	0	-inf	0	0	-inf	0	0	-inf	0	0	-inf	0	0	-inf	0	0	-inf	0	0	-inf	0	0	-inf	0	0	-inf	0	0	-inf	8	0	42.75	0	0	-inf	0	0	-inf	0	0	-inf	0	0	-inf	0	0	-inf	0	0	-inf	0	0	-inf	0	0	-inf	14	0	44.01549548476942	0	0	-inf	0	0	-inf	55	0	43.669235019918766	36	0	42.811884164100476	0	0	-inf	0	0	-inf	0	0	-inf	0	0	-inf	0	0	-inf	8	0	44.0526937417671	family	Litoricolaceae
418700	0	0	-inf	0	0	-inf	0	0	-inf	0	0	-inf	0	0	-inf	0	0	-inf	0	0	-inf	0	0	-inf	0	0	-inf	0	0	-inf	0	0	-inf	0	0	-inf	0	0	-inf	0	0	-inf	0	0	-inf	0	0	-inf	0	0	-inf	0	0	-inf	0	0	-inf	0	0	-inf	0	0	-inf	0	0	-inf	0	0	-inf	0	0	-inf	0	0	-inf	0	0	-inf	0	0	-inf	0	0	-inf	0	0	-inf	0	0	-inf	0	0	-inf	0	0	-inf	0	0	-inf	0	0	-inf	0	0	-inf	0	0	-inf	0	0	-inf	0	0	-inf	0	0	-inf	0	0	-inf	0	0	-inf	0	0	-inf	0	0	-inf	0	0	-inf	0	0	-inf	0	0	-inf	0	0	-inf	0	0	-inf	0	0	-inf	0	0	-inf	8	0	42.75	0	0	-inf	0	0	-inf	0	0	-inf	0	0	-inf	0	0	-inf	0	0	-inf	0	0	-inf	0	0	-inf	14	0	44.01549548476942	0	0	-inf	0	0	-inf	55	0	43.669235019918766	36	0	42.811884164100476	0	0	-inf	0	0	-inf	0	0	-inf	0	0	-inf	0	0	-inf	8	0	44.0526937417671	genus	Litoricola
418701	0	0	-inf	0	0	-inf	0	0	-inf	0	0	-inf	0	0	-inf	0	0	-inf	0	0	-inf	0	0	-inf	0	0	-inf	0	0	-inf	0	0	-inf	0	0	-inf	0	0	-inf	0	0	-inf	0	0	-inf	0	0	-inf	0	0	-inf	0	0	-inf	0	0	-inf	0	0	-inf	0	0	-inf	0	0	-inf	0	0	-inf	0	0	-inf	0	0	-inf	0	0	-inf	0	0	-inf	0	0	-inf	0	0	-inf	0	0	-inf	0	0	-inf	0	0	-inf	0	0	-inf	0	0	-inf	0	0	-inf	0	0	-inf	0	0	-inf	0	0	-inf	0	0	-inf	0	0	-inf	0	0	-inf	0	0	-inf	0	0	-inf	0	0	-inf	0	0	-inf	0	0	-inf	0	0	-inf	0	0	-inf	0	0	-inf	0	0	-inf	8	8	42.75	0	0	-inf	0	0	-inf	0	0	-inf	0	0	-inf	0	0	-inf	0	0	-inf	0	0	-inf	0	0	-inf	14	14	44.01549548476942	0	0	-inf	0	0	-inf	55	55	43.669235019918766	36	36	42.811884164100476	0	0	-inf	0	0	-inf	0	0	-inf	0	0	-inf	0	0	-inf	8	8	44.0526937417671	species	Litoricola lipolytica
2066474	11	0	45.36363636363637	13	0	46.31277055215248	20	0	48.270746957043734	36	0	45.77532467348421	0	0	-inf	13	0	42.12388121000215	8	0	46.52386224873963	0	0	-inf	30	0	42.861578667812445	34	0	42.31484098559563	45	0	48.456162177884316	65	0	46.32465560010515	17	0	47.4969518476082	0	0	-inf	8	0	45.625	23	0	47.745557158853806	29	0	44.4401177355978	59	0	44.66651743163476	27	0	46.030330975539954	24	0	46.044740430646584	19	0	48.192495769496716	40	0	46.0533618850124	12	0	45.552362398276706	0	0	-inf	0	0	-inf	11	0	44.81179796111628	45	0	47.09308128826077	11	0	47.36363636363637	15	0	46.58740035805415	39	0	45.40182787494152	0	0	-inf	0	0	-inf	12	0	45.742640687119284	0	0	-inf	0	0	-inf	0	0	-inf	29	0	45.24087118232637	27	0	44.66292454476264	28	0	46.08462759536896	28	0	48.285714285714285	19	0	47.13954390618352	15	0	45.50446226208775	0	0	-inf	0	0	-inf	0	0	-inf	23	0	42.40679917075697	37	0	45.60996060797091	35	0	45.857142857142854	12	0	44.666666666666664	16	0	45.94885439248805	16	0	46.67875426338186	10	0	46.490384672109144	0	0	-inf	0	0	-inf	35	0	44.26959826146042	13	0	44.30769230769231	16	0	46.155528943160085	17	0	47.58734382382008	29	0	43.50815509200292	39	0	45.15323020516298	33	0	46.333713321731786	12	0	46.41339830179695	28	0	46.55382740531989	7	0	43.89373228600492	0	0	-inf	47	0	48.235999831977466	11	0	44.387024146418156	22	0	45.73687004779557	63	0	45.512335362825354	34	0	43.78280180102067	family	Endozoicomonadaceae
305899	11	11	45.36363636363637	13	13	46.31277055215248	20	8	48.270746957043734	36	25	45.77532467348421	0	0	-inf	13	13	42.12388121000215	8	8	46.52386224873963	0	0	-inf	30	8	42.861578667812445	34	11	42.31484098559563	45	17	48.456162177884316	65	14	46.32465560010515	17	4	47.4969518476082	0	0	-inf	8	8	45.625	23	3	47.745557158853806	29	10	44.4401177355978	59	11	44.66651743163476	27	8	46.030330975539954	24	13	46.044740430646584	19	8	48.192495769496716	40	7	46.0533618850124	12	12	45.552362398276706	0	0	-inf	0	0	-inf	11	11	44.81179796111628	45	4	47.09308128826077	11	11	47.36363636363637	15	6	46.58740035805415	39	7	45.40182787494152	0	0	-inf	0	0	-inf	12	4	45.742640687119284	0	0	-inf	0	0	-inf	0	0	-inf	29	7	45.24087118232637	27	6	44.66292454476264	28	5	46.08462759536896	28	28	48.285714285714285	19	6	47.13954390618352	15	15	45.50446226208775	0	0	-inf	0	0	-inf	0	0	-inf	23	23	42.40679917075697	37	2	45.60996060797091	35	6	45.857142857142854	12	1	44.666666666666664	16	5	45.94885439248805	16	16	46.67875426338186	10	10	46.490384672109144	0	0	-inf	0	0	-inf	35	15	44.26959826146042	13	13	44.30769230769231	16	5	46.155528943160085	17	0	47.58734382382008	29	3	43.50815509200292	39	18	45.15323020516298	33	1	46.333713321731786	12	12	46.41339830179695	28	9	46.55382740531989	7	7	43.89373228600492	0	0	-inf	47	3	48.235999831977466	11	11	44.387024146418156	22	12	45.73687004779557	63	12	45.512335362825354	34	11	43.78280180102067	genus	Endozoicomonas
1027273	0	0	-inf	0	0	-inf	0	0	-inf	0	0	-inf	0	0	-inf	0	0	-inf	0	0	-inf	0	0	-inf	0	0	-inf	0	0	-inf	18	0	52.00456944665401	30	0	47.36585700159441	0	0	-inf	0	0	-inf	0	0	-inf	8	0	47.76810287559936	19	0	44.83061887815627	40	0	44.04473389529354	0	0	-inf	0	0	-inf	0	0	-inf	19	0	44.44069119796298	0	0	-inf	0	0	-inf	0	0	-inf	0	0	-inf	12	0	47.592116404254135	0	0	-inf	0	0	-inf	19	0	48.06213989640061	0	0	-inf	0	0	-inf	0	0	-inf	0	0	-inf	0	0	-inf	0	0	-inf	9	0	45.888888888888886	9	0	45.333333333333336	0	0	-inf	0	0	-inf	13	0	48.70592137865836	0	0	-inf	0	0	-inf	0	0	-inf	0	0	-inf	0	0	-inf	19	0	44.04579250974152	12	0	44.5	0	0	-inf	0	0	-inf	0	0	-inf	0	0	-inf	0	0	-inf	0	0	-inf	0	0	-inf	0	0	-inf	0	0	-inf	0	0	-inf	0	0	-inf	0	0	-inf	11	0	44.36477632883172	0	0	-inf	19	0	47.33745857470799	0	0	-inf	0	0	-inf	30	0	48.72597062681867	0	0	-inf	0	0	-inf	17	0	50.39534332377823	11	0	45.74397874400669	species	Endozoicomonas montiporae
570277	0	0	-inf	0	0	-inf	0	0	-inf	0	0	-inf	0	0	-inf	0	0	-inf	0	0	-inf	0	0	-inf	0	0	-inf	0	0	-inf	18	18	52.00456944665401	30	30	47.36585700159441	0	0	-inf	0	0	-inf	0	0	-inf	8	8	47.76810287559936	19	19	44.83061887815627	40	40	44.04473389529354	0	0	-inf	0	0	-inf	0	0	-inf	19	19	44.44069119796298	0	0	-inf	0	0	-inf	0	0	-inf	0	0	-inf	12	12	47.592116404254135	0	0	-inf	0	0	-inf	19	19	48.06213989640061	0	0	-inf	0	0	-inf	0	0	-inf	0	0	-inf	0	0	-inf	0	0	-inf	9	9	45.888888888888886	9	9	45.333333333333336	0	0	-inf	0	0	-inf	13	13	48.70592137865836	0	0	-inf	0	0	-inf	0	0	-inf	0	0	-inf	0	0	-inf	19	19	44.04579250974152	12	12	44.5	0	0	-inf	0	0	-inf	0	0	-inf	0	0	-inf	0	0	-inf	0	0	-inf	0	0	-inf	0	0	-inf	0	0	-inf	0	0	-inf	0	0	-inf	0	0	-inf	11	11	44.36477632883172	0	0	-inf	19	19	47.33745857470799	0	0	-inf	0	0	-inf	30	30	48.72597062681867	0	0	-inf	0	0	-inf	17	17	50.39534332377823	11	11	45.74397874400669	strain	Endozoicomonas montiporae CL-33
1234143	0	0	-inf	0	0	-inf	0	0	-inf	0	0	-inf	0	0	-inf	0	0	-inf	0	0	-inf	0	0	-inf	0	0	-inf	0	0	-inf	0	0	-inf	0	0	-inf	0	0	-inf	0	0	-inf	0	0	-inf	0	0	-inf	0	0	-inf	0	0	-inf	0	0	-inf	0	0	-inf	0	0	-inf	0	0	-inf	0	0	-inf	0	0	-inf	0	0	-inf	0	0	-inf	0	0	-inf	0	0	-inf	0	0	-inf	0	0	-inf	0	0	-inf	0	0	-inf	0	0	-inf	0	0	-inf	0	0	-inf	0	0	-inf	0	0	-inf	0	0	-inf	0	0	-inf	0	0	-inf	0	0	-inf	0	0	-inf	0	0	-inf	0	0	-inf	0	0	-inf	0	0	-inf	0	0	-inf	0	0	-inf	0	0	-inf	0	0	-inf	0	0	-inf	0	0	-inf	0	0	-inf	0	0	-inf	0	0	-inf	0	0	-inf	0	0	-inf	0	0	-inf	0	0	-inf	0	0	-inf	0	0	-inf	0	0	-inf	0	0	-inf	0	0	-inf	0	0	-inf	0	0	-inf	0	0	-inf	0	0	-inf	34	34	42.657002266283705	12	12	41.66421462524384	species	Endozoicomonas euniceicola
1234144	0	0	-inf	0	0	-inf	12	12	48.45779517453053	11	11	44.8101534768574	0	0	-inf	0	0	-inf	0	0	-inf	0	0	-inf	0	0	-inf	0	0	-inf	10	10	48.33338944843478	11	11	48.18112850144407	13	13	48.388554753051494	0	0	-inf	0	0	-inf	12	12	47.75	0	0	-inf	8	8	47.0	19	19	47.12925495382714	11	11	48.40240062465389	11	11	51.34426244162697	14	14	47.50251820706778	0	0	-inf	0	0	-inf	0	0	-inf	0	0	-inf	29	29	47.14080210760984	0	0	-inf	9	9	46.150149121631294	13	13	42.67238824242528	0	0	-inf	0	0	-inf	8	8	47.875	0	0	-inf	0	0	-inf	0	0	-inf	13	13	45.825945383942745	12	12	45.448212228469735	8	8	48.172678870241064	0	0	-inf	0	0	-inf	0	0	-inf	0	0	-inf	0	0	-inf	0	0	-inf	0	0	-inf	16	16	47.8125	17	17	47.88235294117647	11	11	44.36363636363637	11	11	44.92560638907353	0	0	-inf	0	0	-inf	0	0	-inf	0	0	-inf	20	20	45.378294073301305	0	0	-inf	11	11	48.27272727272727	17	17	47.58734382382008	26	26	43.349880283126744	21	21	44.93682208602507	21	21	47.666666666666664	0	0	-inf	0	0	-inf	0	0	-inf	0	0	-inf	14	14	48.34575860239757	0	0	-inf	10	10	46.22842712474619	0	0	-inf	0	0	-inf	species	Endozoicomonas gorgoniicola
2644528	0	0	-inf	0	0	-inf	0	0	-inf	0	0	-inf	0	0	-inf	0	0	-inf	0	0	-inf	0	0	-inf	22	1	42.83363064722775	23	4	41.85243471951781	0	0	-inf	10	1	43.79568770505466	0	0	-inf	0	0	-inf	0	0	-inf	0	0	-inf	0	0	-inf	0	0	-inf	0	0	-inf	0	0	-inf	0	0	-inf	0	0	-inf	0	0	-inf	0	0	-inf	0	0	-inf	0	0	-inf	0	0	-inf	0	0	-inf	0	0	-inf	0	0	-inf	0	0	-inf	0	0	-inf	0	0	-inf	0	0	-inf	0	0	-inf	0	0	-inf	0	0	-inf	0	0	-inf	15	5	45.96881983904577	0	0	-inf	0	0	-inf	0	0	-inf	0	0	-inf	0	0	-inf	0	0	-inf	0	0	-inf	0	0	-inf	0	0	-inf	0	0	-inf	0	0	-inf	0	0	-inf	0	0	-inf	0	0	-inf	0	0	-inf	0	0	-inf	0	0	-inf	0	0	-inf	0	0	-inf	0	0	-inf	0	0	-inf	0	0	-inf	0	0	-inf	0	0	-inf	0	0	-inf	0	0	-inf	0	0	-inf	0	0	-inf	0	0	-inf	0	0	-inf	0	0	-inf	no_rank	unclassified Endozoicomonas
2872754	0	0	-inf	0	0	-inf	0	0	-inf	0	0	-inf	0	0	-inf	0	0	-inf	0	0	-inf	0	0	-inf	0	0	-inf	0	0	-inf	0	0	-inf	0	0	-inf	0	0	-inf	0	0	-inf	0	0	-inf	0	0	-inf	0	0	-inf	0	0	-inf	0	0	-inf	0	0	-inf	0	0	-inf	0	0	-inf	0	0	-inf	0	0	-inf	0	0	-inf	0	0	-inf	0	0	-inf	0	0	-inf	0	0	-inf	0	0	-inf	0	0	-inf	0	0	-inf	0	0	-inf	0	0	-inf	0	0	-inf	0	0	-inf	0	0	-inf	0	0	-inf	10	10	48.053229758568655	0	0	-inf	0	0	-inf	0	0	-inf	0	0	-inf	0	0	-inf	0	0	-inf	0	0	-inf	0	0	-inf	0	0	-inf	0	0	-inf	0	0	-inf	0	0	-inf	0	0	-inf	0	0	-inf	0	0	-inf	0	0	-inf	0	0	-inf	0	0	-inf	0	0	-inf	0	0	-inf	0	0	-inf	0	0	-inf	0	0	-inf	0	0	-inf	0	0	-inf	0	0	-inf	0	0	-inf	0	0	-inf	0	0	-inf	0	0	-inf	0	0	-inf	species	Endozoicomonas sp. 4G
2918516	0	0	-inf	0	0	-inf	0	0	-inf	0	0	-inf	0	0	-inf	0	0	-inf	0	0	-inf	0	0	-inf	21	21	41.802019026473914	19	19	41.720972884728155	0	0	-inf	9	9	42.99520856117184	0	0	-inf	0	0	-inf	0	0	-inf	0	0	-inf	0	0	-inf	0	0	-inf	0	0	-inf	0	0	-inf	0	0	-inf	0	0	-inf	0	0	-inf	0	0	-inf	0	0	-inf	0	0	-inf	0	0	-inf	0	0	-inf	0	0	-inf	0	0	-inf	0	0	-inf	0	0	-inf	0	0	-inf	0	0	-inf	0	0	-inf	0	0	-inf	0	0	-inf	0	0	-inf	0	0	-inf	0	0	-inf	0	0	-inf	0	0	-inf	0	0	-inf	0	0	-inf	0	0	-inf	0	0	-inf	0	0	-inf	0	0	-inf	0	0	-inf	0	0	-inf	0	0	-inf	0	0	-inf	0	0	-inf	0	0	-inf	0	0	-inf	0	0	-inf	0	0	-inf	0	0	-inf	0	0	-inf	0	0	-inf	0	0	-inf	0	0	-inf	0	0	-inf	0	0	-inf	0	0	-inf	0	0	-inf	0	0	-inf	0	0	-inf	0	0	-inf	0	0	-inf	species	Endozoicomonas sp. SCSIO W0465
135622	237	15	49.99647059857317	794	25	48.733685406713185	147	17	44.038101081495974	244	5	45.03675201089359	204	10	46.22646634935376	274	9	46.511728061970665	449	22	46.766446652719424	396	14	44.50363559606864	260	9	47.078167954726716	375	59	45.52502184394023	285	12	46.676105849425205	469	25	47.57351587385957	191	24	44.37651191664694	289	15	44.704972080626554	78	9	46.15521877825571	457	5	43.984170080912726	299	13	47.91554122153063	511	22	49.42549366545644	154	8	44.63665213019964	1778	34	44.8843298271768	314	13	43.39528840695629	860	22	46.40794477979141	58	5	42.706951385143604	142	15	44.987081357565074	344	18	47.810161590419455	379	16	45.73322254835227	328	25	44.86952322695527	169	21	44.95674494605421	345	26	46.91845552079098	5649	150	45.89866250223045	403	17	46.06564981757495	88	6	41.75824515853554	103	6	47.65698159571107	72	11	48.114102960861835	122	17	44.554353397995904	216	9	44.73076083614657	99	17	45.62467306828431	242	11	49.494565041820195	226	32	50.24875599464071	436	6	46.48892168002755	290	45	48.55195760292436	5048	116	45.56719918136084	206	8	43.824896696644	169	11	44.211967838415134	203	7	45.012826901900546	411	8	45.685680494245126	720	13	47.469633094111245	308	4	45.03428884188211	508	14	45.90845450818672	394	27	46.44803025454314	310	18	43.851511877080355	143	15	47.48365018881499	108	10	46.34213253022144	116	9	46.274717248961615	323	25	47.23569344185003	163	19	46.54321326430545	199	22	44.90809283519391	144	16	48.229155281138055	280	11	44.04796417595237	324	9	46.710488780583184	233	17	42.528715847119244	212	13	46.20554012131474	395	14	46.42544840816617	196	14	45.923034816664526	31	23	45.833961733625344	481	20	50.171593763939605	259	45	44.29813614732633	245	17	44.78486345872833	215	20	44.46034887791769	325	21	48.31654888563419	order	Alteromonadales
72275	49	11	56.02257379948737	151	15	45.8203971671898	30	30	44.57342099839759	59	15	46.08701997998548	120	8	47.491170386870394	124	9	47.739335452254444	88	26	43.74982711547259	59	14	45.20374895985158	34	24	49.2329361496066	96	5	51.02621308479985	59	25	50.24627081207431	78	35	46.967263512963264	53	8	45.78569175042678	113	5	46.08270349252628	30	13	45.92591882426356	99	12	42.71571079327031	168	11	49.65536862201803	216	25	55.20208744842772	29	9	46.10592448636793	330	3	43.806671116372925	131	14	44.09179635255266	354	12	44.49053397056534	11	11	40.76196403537052	34	7	44.36574997067867	91	8	50.38150397804184	83	14	46.806272284726134	45	14	43.12680717117194	41	13	47.404008952489335	71	16	44.46277443554558	1321	23	43.577811588513406	80	13	43.62785953974479	0	0	-inf	28	20	45.33753613606647	20	8	44.90599205235723	36	9	47.70408380316519	79	10	45.86581963548984	25	25	47.67294177241769	25	17	47.77218923083411	34	10	45.83375470155388	167	8	48.796015610115894	71	10	48.7510458454196	1138	5	43.51778716410656	91	3	46.085599504313876	50	9	46.41537108716322	48	20	45.810410323577166	150	22	48.60387507952158	111	12	43.79697176094371	63	14	47.86483138980077	87	13	47.36179438519747	78	19	49.12896172010307	35	5	50.74520925258794	29	6	56.853891978250495	32	16	49.20665402395441	32	8	50.60875721063611	143	16	50.775216396741655	30	12	55.89095475553305	28	7	42.85486096698293	21	9	42.98624006584196	174	7	43.284665209344865	91	18	47.27524430145641	101	8	41.68963791472659	63	7	43.411789958165286	92	14	53.195934409571194	36	13	49.90257473701369	0	0	-inf	146	13	57.91636470918947	91	10	44.83488446893567	102	8	44.82980128809007	78	6	45.20060834718888	178	11	50.08854512898779	family	Alteromonadaceae
89404	15	0	85.87637766508337	0	0	-inf	0	0	-inf	0	0	-inf	0	0	-inf	10	0	44.753787519882174	0	0	-inf	0	0	-inf	0	0	-inf	12	4	45.4195111132814	0	0	-inf	0	0	-inf	0	0	-inf	14	1	44.28128695317802	0	0	-inf	0	0	-inf	35	0	44.08921530916667	26	0	43.868073273226074	0	0	-inf	0	0	-inf	100	0	43.810118065044065	286	0	44.336342767120684	0	0	-inf	19	3	45.06979168961061	31	3	42.38996021685398	11	0	42.88598064916935	0	0	-inf	0	0	-inf	0	0	-inf	0	0	-inf	0	0	-inf	0	0	-inf	0	0	-inf	12	0	42.28798701022631	11	1	45.15016396505536	19	0	44.39446041808631	0	0	-inf	0	0	-inf	8	0	45.254682418522236	17	1	46.098073775060996	21	1	44.06930563508575	19	1	45.01136140178378	53	0	43.13193820862375	41	1	45.32613621313393	0	0	-inf	0	0	-inf	0	0	-inf	0	0	-inf	8	1	43.95863153515787	16	2	43.66941271025129	0	0	-inf	0	0	-inf	0	0	-inf	0	0	-inf	10	2	43.36553532486214	0	0	-inf	0	0	-inf	0	0	-inf	13	0	43.520120879682445	32	0	53.38100277057972	83	0	40.734781443678756	44	0	42.63034949651741	0	0	-inf	0	0	-inf	0	0	-inf	0	0	-inf	39	0	43.28791537022279	50	1	43.44311383648164	13	3	44.30454518599866	19	4	45.04490139621265	genus	Glaciecola
131489	0	0	-inf	0	0	-inf	0	0	-inf	0	0	-inf	0	0	-inf	0	0	-inf	0	0	-inf	0	0	-inf	0	0	-inf	0	0	-inf	0	0	-inf	0	0	-inf	0	0	-inf	13	0	44.46247640837075	0	0	-inf	0	0	-inf	0	0	-inf	0	0	-inf	0	0	-inf	0	0	-inf	0	0	-inf	0	0	-inf	0	0	-inf	16	0	45.93490685840341	0	0	-inf	0	0	-inf	0	0	-inf	0	0	-inf	0	0	-inf	0	0	-inf	0	0	-inf	0	0	-inf	0	0	-inf	0	0	-inf	0	0	-inf	0	0	-inf	0	0	-inf	0	0	-inf	0	0	-inf	0	0	-inf	0	0	-inf	0	0	-inf	0	0	-inf	0	0	-inf	0	0	-inf	0	0	-inf	0	0	-inf	0	0	-inf	0	0	-inf	0	0	-inf	0	0	-inf	0	0	-inf	0	0	-inf	0	0	-inf	0	0	-inf	0	0	-inf	0	0	-inf	0	0	-inf	0	0	-inf	0	0	-inf	0	0	-inf	0	0	-inf	0	0	-inf	0	0	-inf	0	0	-inf	0	0	-inf	0	0	-inf	0	0	-inf	0	0	-inf	0	0	-inf	no_rank	environmental samples
291205	0	0	-inf	0	0	-inf	0	0	-inf	0	0	-inf	0	0	-inf	0	0	-inf	0	0	-inf	0	0	-inf	0	0	-inf	0	0	-inf	0	0	-inf	0	0	-inf	0	0	-inf	13	13	44.46247640837075	0	0	-inf	0	0	-inf	0	0	-inf	0	0	-inf	0	0	-inf	0	0	-inf	0	0	-inf	0	0	-inf	0	0	-inf	16	16	45.93490685840341	0	0	-inf	0	0	-inf	0	0	-inf	0	0	-inf	0	0	-inf	0	0	-inf	0	0	-inf	0	0	-inf	0	0	-inf	0	0	-inf	0	0	-inf	0	0	-inf	0	0	-inf	0	0	-inf	0	0	-inf	0	0	-inf	0	0	-inf	0	0	-inf	0	0	-inf	0	0	-inf	0	0	-inf	0	0	-inf	0	0	-inf	0	0	-inf	0	0	-inf	0	0	-inf	0	0	-inf	0	0	-inf	0	0	-inf	0	0	-inf	0	0	-inf	0	0	-inf	0	0	-inf	0	0	-inf	0	0	-inf	0	0	-inf	0	0	-inf	0	0	-inf	0	0	-inf	0	0	-inf	0	0	-inf	0	0	-inf	0	0	-inf	0	0	-inf	0	0	-inf	0	0	-inf	species	uncultured Glaciecola sp.
300231	0	0	-inf	0	0	-inf	0	0	-inf	0	0	-inf	0	0	-inf	0	0	-inf	0	0	-inf	0	0	-inf	0	0	-inf	8	0	45.125	0	0	-inf	0	0	-inf	0	0	-inf	0	0	-inf	0	0	-inf	0	0	-inf	0	0	-inf	0	0	-inf	0	0	-inf	0	0	-inf	0	0	-inf	0	0	-inf	0	0	-inf	0	0	-inf	0	0	-inf	0	0	-inf	0	0	-inf	0	0	-inf	0	0	-inf	0	0	-inf	0	0	-inf	0	0	-inf	0	0	-inf	0	0	-inf	0	0	-inf	0	0	-inf	0	0	-inf	0	0	-inf	0	0	-inf	0	0	-inf	0	0	-inf	0	0	-inf	0	0	-inf	0	0	-inf	0	0	-inf	0	0	-inf	0	0	-inf	0	0	-inf	0	0	-inf	0	0	-inf	0	0	-inf	0	0	-inf	0	0	-inf	0	0	-inf	0	0	-inf	0	0	-inf	0	0	-inf	0	0	-inf	0	0	-inf	0	0	-inf	0	0	-inf	0	0	-inf	0	0	-inf	0	0	-inf	0	0	-inf	0	0	-inf	0	0	-inf	0	0	-inf	0	0	-inf	0	0	-inf	species	Glaciecola nitratireducens
1085623	0	0	-inf	0	0	-inf	0	0	-inf	0	0	-inf	0	0	-inf	0	0	-inf	0	0	-inf	0	0	-inf	0	0	-inf	8	8	45.125	0	0	-inf	0	0	-inf	0	0	-inf	0	0	-inf	0	0	-inf	0	0	-inf	0	0	-inf	0	0	-inf	0	0	-inf	0	0	-inf	0	0	-inf	0	0	-inf	0	0	-inf	0	0	-inf	0	0	-inf	0	0	-inf	0	0	-inf	0	0	-inf	0	0	-inf	0	0	-inf	0	0	-inf	0	0	-inf	0	0	-inf	0	0	-inf	0	0	-inf	0	0	-inf	0	0	-inf	0	0	-inf	0	0	-inf	0	0	-inf	0	0	-inf	0	0	-inf	0	0	-inf	0	0	-inf	0	0	-inf	0	0	-inf	0	0	-inf	0	0	-inf	0	0	-inf	0	0	-inf	0	0	-inf	0	0	-inf	0	0	-inf	0	0	-inf	0	0	-inf	0	0	-inf	0	0	-inf	0	0	-inf	0	0	-inf	0	0	-inf	0	0	-inf	0	0	-inf	0	0	-inf	0	0	-inf	0	0	-inf	0	0	-inf	0	0	-inf	0	0	-inf	0	0	-inf	0	0	-inf	strain	Glaciecola nitratireducens FR1064
2489595	15	15	85.87637766508337	0	0	-inf	0	0	-inf	0	0	-inf	0	0	-inf	10	10	44.753787519882174	0	0	-inf	0	0	-inf	0	0	-inf	0	0	-inf	0	0	-inf	0	0	-inf	0	0	-inf	0	0	-inf	0	0	-inf	0	0	-inf	35	35	44.08921530916667	26	26	43.868073273226074	0	0	-inf	0	0	-inf	100	100	43.810118065044065	277	277	44.3824963470979	0	0	-inf	0	0	-inf	28	28	42.28910297930163	11	11	42.88598064916935	0	0	-inf	0	0	-inf	0	0	-inf	0	0	-inf	0	0	-inf	0	0	-inf	0	0	-inf	12	12	42.28798701022631	10	10	44.91248916810279	19	19	44.39446041808631	0	0	-inf	0	0	-inf	8	8	45.254682418522236	16	16	44.72920338600231	20	20	43.89642532011097	10	10	43.28172078181221	53	53	43.13193820862375	40	40	44.73428961846228	0	0	-inf	0	0	-inf	0	0	-inf	0	0	-inf	7	7	44.45342210189986	14	14	42.988610405637985	0	0	-inf	0	0	-inf	0	0	-inf	0	0	-inf	8	8	42.52003196008218	0	0	-inf	0	0	-inf	0	0	-inf	13	13	43.520120879682445	32	32	53.38100277057972	83	83	40.734781443678756	44	44	42.63034949651741	0	0	-inf	0	0	-inf	0	0	-inf	0	0	-inf	39	39	43.28791537022279	49	49	43.10521820049147	10	10	44.29449632184686	15	15	43.519953510591876	species	Glaciecola amylolytica
2618684	0	0	-inf	0	0	-inf	0	0	-inf	0	0	-inf	0	0	-inf	0	0	-inf	0	0	-inf	0	0	-inf	0	0	-inf	0	0	-inf	0	0	-inf	0	0	-inf	0	0	-inf	0	0	-inf	0	0	-inf	0	0	-inf	0	0	-inf	0	0	-inf	0	0	-inf	0	0	-inf	0	0	-inf	9	0	42.915838138933054	0	0	-inf	0	0	-inf	0	0	-inf	0	0	-inf	0	0	-inf	0	0	-inf	0	0	-inf	0	0	-inf	0	0	-inf	0	0	-inf	0	0	-inf	0	0	-inf	0	0	-inf	0	0	-inf	0	0	-inf	0	0	-inf	0	0	-inf	0	0	-inf	0	0	-inf	8	0	42.43955097773264	0	0	-inf	0	0	-inf	0	0	-inf	0	0	-inf	0	0	-inf	0	0	-inf	0	0	-inf	0	0	-inf	0	0	-inf	0	0	-inf	0	0	-inf	0	0	-inf	0	0	-inf	0	0	-inf	0	0	-inf	0	0	-inf	0	0	-inf	0	0	-inf	0	0	-inf	0	0	-inf	0	0	-inf	0	0	-inf	0	0	-inf	0	0	-inf	0	0	-inf	0	0	-inf	0	0	-inf	0	0	-inf	no_rank	unclassified Glaciecola
983545	0	0	-inf	0	0	-inf	0	0	-inf	0	0	-inf	0	0	-inf	0	0	-inf	0	0	-inf	0	0	-inf	0	0	-inf	0	0	-inf	0	0	-inf	0	0	-inf	0	0	-inf	0	0	-inf	0	0	-inf	0	0	-inf	0	0	-inf	0	0	-inf	0	0	-inf	0	0	-inf	0	0	-inf	9	9	42.915838138933054	0	0	-inf	0	0	-inf	0	0	-inf	0	0	-inf	0	0	-inf	0	0	-inf	0	0	-inf	0	0	-inf	0	0	-inf	0	0	-inf	0	0	-inf	0	0	-inf	0	0	-inf	0	0	-inf	0	0	-inf	0	0	-inf	0	0	-inf	0	0	-inf	0	0	-inf	8	8	42.43955097773264	0	0	-inf	0	0	-inf	0	0	-inf	0	0	-inf	0	0	-inf	0	0	-inf	0	0	-inf	0	0	-inf	0	0	-inf	0	0	-inf	0	0	-inf	0	0	-inf	0	0	-inf	0	0	-inf	0	0	-inf	0	0	-inf	0	0	-inf	0	0	-inf	0	0	-inf	0	0	-inf	0	0	-inf	0	0	-inf	0	0	-inf	0	0	-inf	0	0	-inf	0	0	-inf	0	0	-inf	0	0	-inf	species	Glaciecola sp. 4H-3-7+YE-5
261825	0	0	-inf	0	0	-inf	0	0	-inf	11	2	53.6695250987214	86	86	48.06838455997942	94	94	48.792089826801984	0	0	-inf	0	0	-inf	10	1	56.29068583418412	37	0	60.781123972369315	8	8	52.58243781541074	0	0	-inf	20	20	47.65969628277495	78	78	46.3465677996956	0	0	-inf	8	8	54.78238117865227	61	1	59.20786711157436	90	18	58.6502038829686	9	0	45.17608559180199	22	7	48.598190543727156	0	0	-inf	0	0	-inf	0	0	-inf	0	0	-inf	11	11	50.60880764800977	17	6	53.89125938654467	0	0	-inf	0	0	-inf	0	0	-inf	44	12	42.68902249182334	0	0	-inf	0	0	-inf	0	0	-inf	0	0	-inf	0	0	-inf	8	8	53.30698051533946	0	0	-inf	0	0	-inf	0	0	-inf	106	1	44.47611356067487	17	3	57.07849804350247	49	9	42.98563574225803	0	0	-inf	0	0	-inf	0	0	-inf	53	53	53.127171988116565	54	10	42.81137560537454	9	9	48.39353251382943	53	53	49.299435050662055	26	26	54.438288415866126	0	0	-inf	0	0	-inf	0	0	-inf	0	0	-inf	69	69	53.57332162182597	0	0	-inf	0	0	-inf	0	0	-inf	0	0	-inf	0	0	-inf	0	0	-inf	0	0	-inf	27	7	45.81481481481482	9	1	45.6440821095498	0	0	-inf	63	0	51.20418552623133	34	34	45.33954410703149	35	35	47.24918177024761	0	0	-inf	76	76	54.995081636705386	genus	Agarivorans
182262	0	0	-inf	0	0	-inf	0	0	-inf	0	0	-inf	0	0	-inf	0	0	-inf	0	0	-inf	0	0	-inf	0	0	-inf	0	0	-inf	0	0	-inf	0	0	-inf	0	0	-inf	0	0	-inf	0	0	-inf	0	0	-inf	0	0	-inf	0	0	-inf	9	9	45.17608559180199	0	0	-inf	0	0	-inf	0	0	-inf	0	0	-inf	0	0	-inf	0	0	-inf	0	0	-inf	0	0	-inf	0	0	-inf	0	0	-inf	9	9	43.2842712474619	0	0	-inf	0	0	-inf	0	0	-inf	0	0	-inf	0	0	-inf	0	0	-inf	0	0	-inf	0	0	-inf	0	0	-inf	0	0	-inf	0	0	-inf	0	0	-inf	0	0	-inf	0	0	-inf	0	0	-inf	0	0	-inf	0	0	-inf	0	0	-inf	0	0	-inf	0	0	-inf	0	0	-inf	0	0	-inf	0	0	-inf	0	0	-inf	0	0	-inf	0	0	-inf	0	0	-inf	0	0	-inf	0	0	-inf	0	0	-inf	0	0	-inf	0	0	-inf	0	0	-inf	0	0	-inf	0	0	-inf	0	0	-inf	0	0	-inf	0	0	-inf	0	0	-inf	0	0	-inf	species	Agarivorans albus
680279	0	0	-inf	0	0	-inf	0	0	-inf	0	0	-inf	0	0	-inf	0	0	-inf	0	0	-inf	0	0	-inf	0	0	-inf	0	0	-inf	0	0	-inf	0	0	-inf	0	0	-inf	0	0	-inf	0	0	-inf	0	0	-inf	0	0	-inf	0	0	-inf	0	0	-inf	0	0	-inf	0	0	-inf	0	0	-inf	0	0	-inf	0	0	-inf	0	0	-inf	0	0	-inf	0	0	-inf	0	0	-inf	0	0	-inf	0	0	-inf	0	0	-inf	0	0	-inf	0	0	-inf	0	0	-inf	0	0	-inf	0	0	-inf	0	0	-inf	0	0	-inf	0	0	-inf	0	0	-inf	0	0	-inf	8	8	42.499508442740925	0	0	-inf	0	0	-inf	0	0	-inf	0	0	-inf	0	0	-inf	0	0	-inf	0	0	-inf	0	0	-inf	0	0	-inf	0	0	-inf	0	0	-inf	0	0	-inf	0	0	-inf	0	0	-inf	0	0	-inf	0	0	-inf	0	0	-inf	0	0	-inf	0	0	-inf	0	0	-inf	0	0	-inf	0	0	-inf	0	0	-inf	0	0	-inf	0	0	-inf	0	0	-inf	0	0	-inf	0	0	-inf	species	Agarivorans gilvus
1563703	0	0	-inf	0	0	-inf	0	0	-inf	0	0	-inf	0	0	-inf	0	0	-inf	0	0	-inf	0	0	-inf	0	0	-inf	0	0	-inf	0	0	-inf	0	0	-inf	0	0	-inf	0	0	-inf	0	0	-inf	0	0	-inf	0	0	-inf	0	0	-inf	0	0	-inf	0	0	-inf	0	0	-inf	0	0	-inf	0	0	-inf	0	0	-inf	0	0	-inf	0	0	-inf	0	0	-inf	0	0	-inf	0	0	-inf	23	23	42.11455054979419	0	0	-inf	0	0	-inf	0	0	-inf	0	0	-inf	0	0	-inf	0	0	-inf	0	0	-inf	0	0	-inf	0	0	-inf	59	59	42.315219995702485	0	0	-inf	16	16	42.12278860544522	0	0	-inf	0	0	-inf	0	0	-inf	0	0	-inf	44	44	42.14077908133997	0	0	-inf	0	0	-inf	0	0	-inf	0	0	-inf	0	0	-inf	0	0	-inf	0	0	-inf	0	0	-inf	0	0	-inf	0	0	-inf	0	0	-inf	0	0	-inf	0	0	-inf	0	0	-inf	0	0	-inf	0	0	-inf	0	0	-inf	0	0	-inf	29	29	42.10973956156696	0	0	-inf	0	0	-inf	0	0	-inf	0	0	-inf	species	Agarivorans aestuarii
2636026	0	0	-inf	0	0	-inf	0	0	-inf	9	9	56.118819732638094	0	0	-inf	0	0	-inf	0	0	-inf	0	0	-inf	9	1	57.8867815895743	37	0	60.781123972369315	0	0	-inf	0	0	-inf	0	0	-inf	0	0	-inf	0	0	-inf	0	0	-inf	60	0	59.41761862007254	72	0	59.83194211726158	0	0	-inf	15	7	51.54942406944198	0	0	-inf	0	0	-inf	0	0	-inf	0	0	-inf	0	0	-inf	11	1	57.27272727272727	0	0	-inf	0	0	-inf	0	0	-inf	0	0	-inf	0	0	-inf	0	0	-inf	0	0	-inf	0	0	-inf	0	0	-inf	0	0	-inf	0	0	-inf	0	0	-inf	0	0	-inf	46	3	47.30434782608695	14	3	59.784663083727075	16	1	44.100340752448865	0	0	-inf	0	0	-inf	0	0	-inf	0	0	-inf	0	0	-inf	0	0	-inf	0	0	-inf	0	0	-inf	0	0	-inf	0	0	-inf	0	0	-inf	0	0	-inf	0	0	-inf	0	0	-inf	0	0	-inf	0	0	-inf	0	0	-inf	0	0	-inf	0	0	-inf	0	0	-inf	20	0	45.5	8	0	46.099592373243524	0	0	-inf	34	1	58.96121296668035	0	0	-inf	0	0	-inf	0	0	-inf	0	0	-inf	no_rank	unclassified Agarivorans
2652721	0	0	-inf	0	0	-inf	0	0	-inf	0	0	-inf	0	0	-inf	0	0	-inf	0	0	-inf	0	0	-inf	0	0	-inf	0	0	-inf	0	0	-inf	0	0	-inf	0	0	-inf	0	0	-inf	0	0	-inf	0	0	-inf	0	0	-inf	0	0	-inf	0	0	-inf	0	0	-inf	0	0	-inf	0	0	-inf	0	0	-inf	0	0	-inf	0	0	-inf	0	0	-inf	0	0	-inf	0	0	-inf	0	0	-inf	0	0	-inf	0	0	-inf	0	0	-inf	0	0	-inf	0	0	-inf	0	0	-inf	0	0	-inf	0	0	-inf	0	0	-inf	0	0	-inf	0	0	-inf	0	0	-inf	15	15	43.10703013594546	0	0	-inf	0	0	-inf	0	0	-inf	0	0	-inf	0	0	-inf	0	0	-inf	0	0	-inf	0	0	-inf	0	0	-inf	0	0	-inf	0	0	-inf	0	0	-inf	0	0	-inf	0	0	-inf	0	0	-inf	0	0	-inf	0	0	-inf	0	0	-inf	0	0	-inf	0	0	-inf	0	0	-inf	0	0	-inf	0	0	-inf	0	0	-inf	0	0	-inf	0	0	-inf	0	0	-inf	0	0	-inf	species	Agarivorans sp. B2Z047
2704116	0	0	-inf	0	0	-inf	0	0	-inf	0	0	-inf	0	0	-inf	0	0	-inf	0	0	-inf	0	0	-inf	8	8	59.34250445031776	37	37	60.781123972369315	0	0	-inf	0	0	-inf	0	0	-inf	0	0	-inf	0	0	-inf	0	0	-inf	60	60	59.41761862007254	72	72	59.83194211726158	0	0	-inf	8	8	60.102973320398945	0	0	-inf	0	0	-inf	0	0	-inf	0	0	-inf	0	0	-inf	10	10	59.0	0	0	-inf	0	0	-inf	0	0	-inf	0	0	-inf	0	0	-inf	0	0	-inf	0	0	-inf	0	0	-inf	0	0	-inf	0	0	-inf	0	0	-inf	0	0	-inf	0	0	-inf	0	0	-inf	11	11	61.18048028837991	0	0	-inf	0	0	-inf	0	0	-inf	0	0	-inf	0	0	-inf	0	0	-inf	0	0	-inf	0	0	-inf	0	0	-inf	0	0	-inf	0	0	-inf	0	0	-inf	0	0	-inf	0	0	-inf	0	0	-inf	0	0	-inf	0	0	-inf	0	0	-inf	0	0	-inf	0	0	-inf	0	0	-inf	0	0	-inf	0	0	-inf	0	0	-inf	33	33	59.521981719527766	0	0	-inf	0	0	-inf	0	0	-inf	0	0	-inf	species	Agarivorans sp. YJW194
2937286	0	0	-inf	0	0	-inf	0	0	-inf	0	0	-inf	0	0	-inf	0	0	-inf	0	0	-inf	0	0	-inf	0	0	-inf	0	0	-inf	0	0	-inf	0	0	-inf	0	0	-inf	0	0	-inf	0	0	-inf	0	0	-inf	0	0	-inf	0	0	-inf	0	0	-inf	0	0	-inf	0	0	-inf	0	0	-inf	0	0	-inf	0	0	-inf	0	0	-inf	0	0	-inf	0	0	-inf	0	0	-inf	0	0	-inf	0	0	-inf	0	0	-inf	0	0	-inf	0	0	-inf	0	0	-inf	0	0	-inf	0	0	-inf	0	0	-inf	0	0	-inf	0	0	-inf	43	43	46.58139534883721	0	0	-inf	0	0	-inf	0	0	-inf	0	0	-inf	0	0	-inf	0	0	-inf	0	0	-inf	0	0	-inf	0	0	-inf	0	0	-inf	0	0	-inf	0	0	-inf	0	0	-inf	0	0	-inf	0	0	-inf	0	0	-inf	0	0	-inf	0	0	-inf	0	0	-inf	0	0	-inf	0	0	-inf	0	0	-inf	20	20	45.5	8	8	46.099592373243524	0	0	-inf	0	0	-inf	0	0	-inf	0	0	-inf	0	0	-inf	0	0	-inf	species	Agarivorans sp. TSD2052
1172191	0	0	-inf	0	0	-inf	0	0	-inf	0	0	-inf	0	0	-inf	0	0	-inf	0	0	-inf	0	0	-inf	0	0	-inf	0	0	-inf	0	0	-inf	0	0	-inf	9	0	44.584726203884294	0	0	-inf	0	0	-inf	0	0	-inf	50	0	42.52392582570239	14	0	44.573626807632245	0	0	-inf	0	0	-inf	0	0	-inf	15	0	41.89150027436798	0	0	-inf	0	0	-inf	0	0	-inf	20	0	43.48514184101339	0	0	-inf	11	0	42.09251488361427	0	0	-inf	0	0	-inf	0	0	-inf	0	0	-inf	0	0	-inf	0	0	-inf	0	0	-inf	8	0	42.69674860950421	0	0	-inf	0	0	-inf	0	0	-inf	0	0	-inf	0	0	-inf	0	0	-inf	26	0	40.63835213819968	0	0	-inf	0	0	-inf	0	0	-inf	13	0	42.22933636461221	0	0	-inf	0	0	-inf	0	0	-inf	0	0	-inf	0	0	-inf	0	0	-inf	0	0	-inf	0	0	-inf	0	0	-inf	0	0	-inf	0	0	-inf	130	1	42.96460669200352	0	0	-inf	0	0	-inf	0	0	-inf	0	0	-inf	0	0	-inf	0	0	-inf	10	0	41.568164415931165	0	0	-inf	0	0	-inf	0	0	-inf	0	0	-inf	genus	Catenovulum
1740262	0	0	-inf	0	0	-inf	0	0	-inf	0	0	-inf	0	0	-inf	0	0	-inf	0	0	-inf	0	0	-inf	0	0	-inf	0	0	-inf	0	0	-inf	0	0	-inf	9	9	44.584726203884294	0	0	-inf	0	0	-inf	0	0	-inf	50	50	42.52392582570239	14	14	44.573626807632245	0	0	-inf	0	0	-inf	0	0	-inf	15	15	41.89150027436798	0	0	-inf	0	0	-inf	0	0	-inf	20	20	43.48514184101339	0	0	-inf	11	11	42.09251488361427	0	0	-inf	0	0	-inf	0	0	-inf	0	0	-inf	0	0	-inf	0	0	-inf	0	0	-inf	8	8	42.69674860950421	0	0	-inf	0	0	-inf	0	0	-inf	0	0	-inf	0	0	-inf	0	0	-inf	26	26	40.63835213819968	0	0	-inf	0	0	-inf	0	0	-inf	13	13	42.22933636461221	0	0	-inf	0	0	-inf	0	0	-inf	0	0	-inf	0	0	-inf	0	0	-inf	0	0	-inf	0	0	-inf	0	0	-inf	0	0	-inf	0	0	-inf	129	129	42.7583551578441	0	0	-inf	0	0	-inf	0	0	-inf	0	0	-inf	0	0	-inf	0	0	-inf	10	10	41.568164415931165	0	0	-inf	0	0	-inf	0	0	-inf	0	0	-inf	species	Catenovulum sediminis
1621534	0	0	-inf	51	1	41.36351186751766	0	0	-inf	0	0	-inf	0	0	-inf	0	0	-inf	28	0	42.33031617537966	16	7	41.12808839431982	0	0	-inf	0	0	-inf	0	0	-inf	0	0	-inf	0	0	-inf	0	0	-inf	0	0	-inf	11	0	40.652045877873164	0	0	-inf	0	0	-inf	0	0	-inf	143	0	42.25776523611939	0	0	-inf	0	0	-inf	0	0	-inf	0	0	-inf	8	0	41.40610118710167	0	0	-inf	0	0	-inf	0	0	-inf	19	0	42.14322848620733	613	0	42.09781002986135	42	0	41.94943511278689	0	0	-inf	0	0	-inf	0	0	-inf	0	0	-inf	0	0	-inf	0	0	-inf	0	0	-inf	0	0	-inf	0	0	-inf	0	0	-inf	508	0	42.06171413866211	0	0	-inf	0	0	-inf	0	0	-inf	0	0	-inf	0	0	-inf	0	0	-inf	0	0	-inf	0	0	-inf	0	0	-inf	0	0	-inf	0	0	-inf	0	0	-inf	0	0	-inf	0	0	-inf	0	0	-inf	0	0	-inf	0	0	-inf	0	0	-inf	0	0	-inf	0	0	-inf	0	0	-inf	0	0	-inf	0	0	-inf	0	0	-inf	0	0	-inf	0	0	-inf	0	0	-inf	0	0	-inf	genus	Paraglaciecola
326544	0	0	-inf	0	0	-inf	0	0	-inf	0	0	-inf	0	0	-inf	0	0	-inf	11	0	40.0	9	0	40.13103962489204	0	0	-inf	0	0	-inf	0	0	-inf	0	0	-inf	0	0	-inf	0	0	-inf	0	0	-inf	0	0	-inf	0	0	-inf	0	0	-inf	0	0	-inf	71	0	40.9063250949304	0	0	-inf	0	0	-inf	0	0	-inf	0	0	-inf	0	0	-inf	0	0	-inf	0	0	-inf	0	0	-inf	9	0	41.080149026437695	264	0	40.43430725260977	19	0	40.64075701393905	0	0	-inf	0	0	-inf	0	0	-inf	0	0	-inf	0	0	-inf	0	0	-inf	0	0	-inf	0	0	-inf	0	0	-inf	0	0	-inf	235	0	40.48155394949405	0	0	-inf	0	0	-inf	0	0	-inf	0	0	-inf	0	0	-inf	0	0	-inf	0	0	-inf	0	0	-inf	0	0	-inf	0	0	-inf	0	0	-inf	0	0	-inf	0	0	-inf	0	0	-inf	0	0	-inf	0	0	-inf	0	0	-inf	0	0	-inf	0	0	-inf	0	0	-inf	0	0	-inf	0	0	-inf	0	0	-inf	0	0	-inf	0	0	-inf	0	0	-inf	0	0	-inf	0	0	-inf	species	Paraglaciecola psychrophila
1129794	0	0	-inf	0	0	-inf	0	0	-inf	0	0	-inf	0	0	-inf	0	0	-inf	11	11	40.0	9	9	40.13103962489204	0	0	-inf	0	0	-inf	0	0	-inf	0	0	-inf	0	0	-inf	0	0	-inf	0	0	-inf	0	0	-inf	0	0	-inf	0	0	-inf	0	0	-inf	71	71	40.9063250949304	0	0	-inf	0	0	-inf	0	0	-inf	0	0	-inf	0	0	-inf	0	0	-inf	0	0	-inf	0	0	-inf	9	9	41.080149026437695	264	264	40.43430725260977	19	19	40.64075701393905	0	0	-inf	0	0	-inf	0	0	-inf	0	0	-inf	0	0	-inf	0	0	-inf	0	0	-inf	0	0	-inf	0	0	-inf	0	0	-inf	235	235	40.48155394949405	0	0	-inf	0	0	-inf	0	0	-inf	0	0	-inf	0	0	-inf	0	0	-inf	0	0	-inf	0	0	-inf	0	0	-inf	0	0	-inf	0	0	-inf	0	0	-inf	0	0	-inf	0	0	-inf	0	0	-inf	0	0	-inf	0	0	-inf	0	0	-inf	0	0	-inf	0	0	-inf	0	0	-inf	0	0	-inf	0	0	-inf	0	0	-inf	0	0	-inf	0	0	-inf	0	0	-inf	0	0	-inf	strain	Paraglaciecola psychrophila 170
2685791	0	0	-inf	50	0	41.390782104868016	0	0	-inf	0	0	-inf	0	0	-inf	0	0	-inf	17	2	43.838167818272375	0	0	-inf	0	0	-inf	0	0	-inf	0	0	-inf	0	0	-inf	0	0	-inf	0	0	-inf	0	0	-inf	11	0	40.652045877873164	0	0	-inf	0	0	-inf	0	0	-inf	72	6	43.590435375347425	0	0	-inf	0	0	-inf	0	0	-inf	0	0	-inf	8	8	41.40610118710167	0	0	-inf	0	0	-inf	0	0	-inf	10	2	43.1	349	0	43.35616170090552	23	2	43.03051702053076	0	0	-inf	0	0	-inf	0	0	-inf	0	0	-inf	0	0	-inf	0	0	-inf	0	0	-inf	0	0	-inf	0	0	-inf	0	0	-inf	273	0	43.42192529051008	0	0	-inf	0	0	-inf	0	0	-inf	0	0	-inf	0	0	-inf	0	0	-inf	0	0	-inf	0	0	-inf	0	0	-inf	0	0	-inf	0	0	-inf	0	0	-inf	0	0	-inf	0	0	-inf	0	0	-inf	0	0	-inf	0	0	-inf	0	0	-inf	0	0	-inf	0	0	-inf	0	0	-inf	0	0	-inf	0	0	-inf	0	0	-inf	0	0	-inf	0	0	-inf	0	0	-inf	0	0	-inf	no_rank	unclassified Paraglaciecola
2686358	0	0	-inf	0	0	-inf	0	0	-inf	0	0	-inf	0	0	-inf	0	0	-inf	0	0	-inf	0	0	-inf	0	0	-inf	0	0	-inf	0	0	-inf	0	0	-inf	0	0	-inf	0	0	-inf	0	0	-inf	11	11	40.652045877873164	0	0	-inf	0	0	-inf	0	0	-inf	0	0	-inf	0	0	-inf	0	0	-inf	0	0	-inf	0	0	-inf	0	0	-inf	0	0	-inf	0	0	-inf	0	0	-inf	0	0	-inf	36	36	40.62876783684869	0	0	-inf	0	0	-inf	0	0	-inf	0	0	-inf	0	0	-inf	0	0	-inf	0	0	-inf	0	0	-inf	0	0	-inf	0	0	-inf	0	0	-inf	31	31	41.0547491006829	0	0	-inf	0	0	-inf	0	0	-inf	0	0	-inf	0	0	-inf	0	0	-inf	0	0	-inf	0	0	-inf	0	0	-inf	0	0	-inf	0	0	-inf	0	0	-inf	0	0	-inf	0	0	-inf	0	0	-inf	0	0	-inf	0	0	-inf	0	0	-inf	0	0	-inf	0	0	-inf	0	0	-inf	0	0	-inf	0	0	-inf	0	0	-inf	0	0	-inf	0	0	-inf	0	0	-inf	0	0	-inf	species	Paraglaciecola sp. L3A3
2686359	0	0	-inf	50	50	41.390782104868016	0	0	-inf	0	0	-inf	0	0	-inf	0	0	-inf	15	15	44.21659019404203	0	0	-inf	0	0	-inf	0	0	-inf	0	0	-inf	0	0	-inf	0	0	-inf	0	0	-inf	0	0	-inf	0	0	-inf	0	0	-inf	0	0	-inf	0	0	-inf	66	66	43.82422194928495	0	0	-inf	0	0	-inf	0	0	-inf	0	0	-inf	0	0	-inf	0	0	-inf	0	0	-inf	0	0	-inf	8	8	43.625	313	313	43.66985556386413	21	21	43.22389959391464	0	0	-inf	0	0	-inf	0	0	-inf	0	0	-inf	0	0	-inf	0	0	-inf	0	0	-inf	0	0	-inf	0	0	-inf	0	0	-inf	242	242	43.72515860408298	0	0	-inf	0	0	-inf	0	0	-inf	0	0	-inf	0	0	-inf	0	0	-inf	0	0	-inf	0	0	-inf	0	0	-inf	0	0	-inf	0	0	-inf	0	0	-inf	0	0	-inf	0	0	-inf	0	0	-inf	0	0	-inf	0	0	-inf	0	0	-inf	0	0	-inf	0	0	-inf	0	0	-inf	0	0	-inf	0	0	-inf	0	0	-inf	0	0	-inf	0	0	-inf	0	0	-inf	0	0	-inf	species	Paraglaciecola sp. L1A13
1751872	0	0	-inf	0	0	-inf	0	0	-inf	0	0	-inf	0	0	-inf	0	0	-inf	0	0	-inf	0	0	-inf	0	0	-inf	8	0	40.75	0	0	-inf	0	0	-inf	0	0	-inf	0	0	-inf	17	0	41.70252850534308	43	0	40.69767441860465	0	0	-inf	0	0	-inf	0	0	-inf	0	0	-inf	0	0	-inf	0	0	-inf	0	0	-inf	0	0	-inf	0	0	-inf	0	0	-inf	0	0	-inf	0	0	-inf	0	0	-inf	0	0	-inf	0	0	-inf	0	0	-inf	0	0	-inf	0	0	-inf	0	0	-inf	0	0	-inf	0	0	-inf	0	0	-inf	0	0	-inf	0	0	-inf	0	0	-inf	0	0	-inf	0	0	-inf	0	0	-inf	0	0	-inf	0	0	-inf	0	0	-inf	0	0	-inf	0	0	-inf	0	0	-inf	0	0	-inf	0	0	-inf	0	0	-inf	0	0	-inf	0	0	-inf	0	0	-inf	0	0	-inf	0	0	-inf	0	0	-inf	0	0	-inf	0	0	-inf	0	0	-inf	0	0	-inf	0	0	-inf	0	0	-inf	0	0	-inf	0	0	-inf	0	0	-inf	0	0	-inf	0	0	-inf	genus	Lacimicrobium
1526571	0	0	-inf	0	0	-inf	0	0	-inf	0	0	-inf	0	0	-inf	0	0	-inf	0	0	-inf	0	0	-inf	0	0	-inf	8	8	40.75	0	0	-inf	0	0	-inf	0	0	-inf	0	0	-inf	17	17	41.70252850534308	43	43	40.69767441860465	0	0	-inf	0	0	-inf	0	0	-inf	0	0	-inf	0	0	-inf	0	0	-inf	0	0	-inf	0	0	-inf	0	0	-inf	0	0	-inf	0	0	-inf	0	0	-inf	0	0	-inf	0	0	-inf	0	0	-inf	0	0	-inf	0	0	-inf	0	0	-inf	0	0	-inf	0	0	-inf	0	0	-inf	0	0	-inf	0	0	-inf	0	0	-inf	0	0	-inf	0	0	-inf	0	0	-inf	0	0	-inf	0	0	-inf	0	0	-inf	0	0	-inf	0	0	-inf	0	0	-inf	0	0	-inf	0	0	-inf	0	0	-inf	0	0	-inf	0	0	-inf	0	0	-inf	0	0	-inf	0	0	-inf	0	0	-inf	0	0	-inf	0	0	-inf	0	0	-inf	0	0	-inf	0	0	-inf	0	0	-inf	0	0	-inf	0	0	-inf	0	0	-inf	0	0	-inf	0	0	-inf	0	0	-inf	species	Lacimicrobium alkaliphilum
1858563	0	0	-inf	0	0	-inf	0	0	-inf	0	0	-inf	0	0	-inf	0	0	-inf	0	0	-inf	0	0	-inf	0	0	-inf	0	0	-inf	0	0	-inf	0	0	-inf	0	0	-inf	0	0	-inf	0	0	-inf	0	0	-inf	0	0	-inf	0	0	-inf	0	0	-inf	12	0	40.905838140424066	0	0	-inf	0	0	-inf	0	0	-inf	0	0	-inf	0	0	-inf	0	0	-inf	8	8	40.88328748159296	0	0	-inf	0	0	-inf	56	7	41.66314258178425	0	0	-inf	0	0	-inf	8	0	46.38984257965181	0	0	-inf	0	0	-inf	0	0	-inf	0	0	-inf	8	0	43.783648694885926	0	0	-inf	0	0	-inf	0	0	-inf	48	2	40.957106781186546	0	0	-inf	0	0	-inf	0	0	-inf	0	0	-inf	0	0	-inf	0	0	-inf	0	0	-inf	0	0	-inf	0	0	-inf	0	0	-inf	0	0	-inf	0	0	-inf	0	0	-inf	0	0	-inf	0	0	-inf	0	0	-inf	0	0	-inf	0	0	-inf	0	0	-inf	0	0	-inf	0	0	-inf	0	0	-inf	0	0	-inf	0	0	-inf	0	0	-inf	0	0	-inf	0	0	-inf	0	0	-inf	genus	Alkalimarinus
1632866	0	0	-inf	0	0	-inf	0	0	-inf	0	0	-inf	0	0	-inf	0	0	-inf	0	0	-inf	0	0	-inf	0	0	-inf	0	0	-inf	0	0	-inf	0	0	-inf	0	0	-inf	0	0	-inf	0	0	-inf	0	0	-inf	0	0	-inf	0	0	-inf	0	0	-inf	12	12	40.905838140424066	0	0	-inf	0	0	-inf	0	0	-inf	0	0	-inf	0	0	-inf	0	0	-inf	0	0	-inf	0	0	-inf	0	0	-inf	49	49	41.357940923334716	0	0	-inf	0	0	-inf	0	0	-inf	0	0	-inf	0	0	-inf	0	0	-inf	0	0	-inf	0	0	-inf	0	0	-inf	0	0	-inf	0	0	-inf	46	46	40.976980989064224	0	0	-inf	0	0	-inf	0	0	-inf	0	0	-inf	0	0	-inf	0	0	-inf	0	0	-inf	0	0	-inf	0	0	-inf	0	0	-inf	0	0	-inf	0	0	-inf	0	0	-inf	0	0	-inf	0	0	-inf	0	0	-inf	0	0	-inf	0	0	-inf	0	0	-inf	0	0	-inf	0	0	-inf	0	0	-inf	0	0	-inf	0	0	-inf	0	0	-inf	0	0	-inf	0	0	-inf	0	0	-inf	species	Alkalimarinus sediminis
2625403	0	0	-inf	0	0	-inf	0	0	-inf	0	0	-inf	0	0	-inf	0	0	-inf	0	0	-inf	0	0	-inf	0	0	-inf	0	0	-inf	0	0	-inf	0	0	-inf	0	0	-inf	0	0	-inf	0	0	-inf	0	0	-inf	0	0	-inf	0	0	-inf	0	0	-inf	0	0	-inf	0	0	-inf	0	0	-inf	0	0	-inf	0	0	-inf	0	0	-inf	0	0	-inf	0	0	-inf	0	0	-inf	0	0	-inf	0	0	-inf	0	0	-inf	0	0	-inf	8	0	46.38984257965181	0	0	-inf	0	0	-inf	0	0	-inf	0	0	-inf	8	0	43.783648694885926	0	0	-inf	0	0	-inf	0	0	-inf	0	0	-inf	0	0	-inf	0	0	-inf	0	0	-inf	0	0	-inf	0	0	-inf	0	0	-inf	0	0	-inf	0	0	-inf	0	0	-inf	0	0	-inf	0	0	-inf	0	0	-inf	0	0	-inf	0	0	-inf	0	0	-inf	0	0	-inf	0	0	-inf	0	0	-inf	0	0	-inf	0	0	-inf	0	0	-inf	0	0	-inf	0	0	-inf	0	0	-inf	0	0	-inf	0	0	-inf	0	0	-inf	0	0	-inf	no_rank	unclassified Alkalimarinus
2961619	0	0	-inf	0	0	-inf	0	0	-inf	0	0	-inf	0	0	-inf	0	0	-inf	0	0	-inf	0	0	-inf	0	0	-inf	0	0	-inf	0	0	-inf	0	0	-inf	0	0	-inf	0	0	-inf	0	0	-inf	0	0	-inf	0	0	-inf	0	0	-inf	0	0	-inf	0	0	-inf	0	0	-inf	0	0	-inf	0	0	-inf	0	0	-inf	0	0	-inf	0	0	-inf	0	0	-inf	0	0	-inf	0	0	-inf	0	0	-inf	0	0	-inf	0	0	-inf	8	8	46.38984257965181	0	0	-inf	0	0	-inf	0	0	-inf	0	0	-inf	8	8	43.783648694885926	0	0	-inf	0	0	-inf	0	0	-inf	0	0	-inf	0	0	-inf	0	0	-inf	0	0	-inf	0	0	-inf	0	0	-inf	0	0	-inf	0	0	-inf	0	0	-inf	0	0	-inf	0	0	-inf	0	0	-inf	0	0	-inf	0	0	-inf	0	0	-inf	0	0	-inf	0	0	-inf	0	0	-inf	0	0	-inf	0	0	-inf	0	0	-inf	0	0	-inf	0	0	-inf	0	0	-inf	0	0	-inf	0	0	-inf	0	0	-inf	0	0	-inf	0	0	-inf	species	Alkalimarinus sp. A2M4
2650549	0	0	-inf	0	0	-inf	0	0	-inf	0	0	-inf	0	0	-inf	0	0	-inf	0	0	-inf	0	0	-inf	0	0	-inf	0	0	-inf	0	0	-inf	0	0	-inf	0	0	-inf	0	0	-inf	0	0	-inf	0	0	-inf	0	0	-inf	0	0	-inf	0	0	-inf	0	0	-inf	0	0	-inf	11	0	45.46065003396965	0	0	-inf	0	0	-inf	0	0	-inf	0	0	-inf	0	0	-inf	0	0	-inf	0	0	-inf	0	0	-inf	0	0	-inf	0	0	-inf	0	0	-inf	0	0	-inf	0	0	-inf	0	0	-inf	0	0	-inf	0	0	-inf	0	0	-inf	0	0	-inf	0	0	-inf	0	0	-inf	0	0	-inf	0	0	-inf	0	0	-inf	0	0	-inf	0	0	-inf	0	0	-inf	0	0	-inf	0	0	-inf	0	0	-inf	0	0	-inf	0	0	-inf	0	0	-inf	0	0	-inf	0	0	-inf	0	0	-inf	0	0	-inf	8	0	40.837310601229376	10	0	42.626995449112506	0	0	-inf	0	0	-inf	0	0	-inf	0	0	-inf	0	0	-inf	0	0	-inf	0	0	-inf	0	0	-inf	0	0	-inf	0	0	-inf	genus	Hydrocarboniclastica
2259620	0	0	-inf	0	0	-inf	0	0	-inf	0	0	-inf	0	0	-inf	0	0	-inf	0	0	-inf	0	0	-inf	0	0	-inf	0	0	-inf	0	0	-inf	0	0	-inf	0	0	-inf	0	0	-inf	0	0	-inf	0	0	-inf	0	0	-inf	0	0	-inf	0	0	-inf	0	0	-inf	0	0	-inf	11	11	45.46065003396965	0	0	-inf	0	0	-inf	0	0	-inf	0	0	-inf	0	0	-inf	0	0	-inf	0	0	-inf	0	0	-inf	0	0	-inf	0	0	-inf	0	0	-inf	0	0	-inf	0	0	-inf	0	0	-inf	0	0	-inf	0	0	-inf	0	0	-inf	0	0	-inf	0	0	-inf	0	0	-inf	0	0	-inf	0	0	-inf	0	0	-inf	0	0	-inf	0	0	-inf	0	0	-inf	0	0	-inf	0	0	-inf	0	0	-inf	0	0	-inf	0	0	-inf	0	0	-inf	0	0	-inf	0	0	-inf	0	0	-inf	0	0	-inf	8	8	40.837310601229376	10	10	42.626995449112506	0	0	-inf	0	0	-inf	0	0	-inf	0	0	-inf	0	0	-inf	0	0	-inf	0	0	-inf	0	0	-inf	0	0	-inf	0	0	-inf	species	Hydrocarboniclastica marina
2661818	0	0	-inf	0	0	-inf	0	0	-inf	0	0	-inf	0	0	-inf	0	0	-inf	0	0	-inf	0	0	-inf	0	0	-inf	12	0	40.416666666666664	0	0	-inf	0	0	-inf	0	0	-inf	0	0	-inf	0	0	-inf	0	0	-inf	0	0	-inf	0	0	-inf	0	0	-inf	0	0	-inf	0	0	-inf	0	0	-inf	0	0	-inf	0	0	-inf	0	0	-inf	0	0	-inf	0	0	-inf	0	0	-inf	0	0	-inf	23	0	42.08130685587343	0	0	-inf	0	0	-inf	0	0	-inf	0	0	-inf	0	0	-inf	0	0	-inf	0	0	-inf	0	0	-inf	0	0	-inf	0	0	-inf	0	0	-inf	0	0	-inf	0	0	-inf	0	0	-inf	0	0	-inf	0	0	-inf	0	0	-inf	0	0	-inf	0	0	-inf	0	0	-inf	0	0	-inf	0	0	-inf	0	0	-inf	0	0	-inf	0	0	-inf	0	0	-inf	0	0	-inf	0	0	-inf	0	0	-inf	0	0	-inf	0	0	-inf	0	0	-inf	0	0	-inf	0	0	-inf	0	0	-inf	0	0	-inf	0	0	-inf	0	0	-inf	0	0	-inf	0	0	-inf	genus	Saliniradius
2183582	0	0	-inf	0	0	-inf	0	0	-inf	0	0	-inf	0	0	-inf	0	0	-inf	0	0	-inf	0	0	-inf	0	0	-inf	12	12	40.416666666666664	0	0	-inf	0	0	-inf	0	0	-inf	0	0	-inf	0	0	-inf	0	0	-inf	0	0	-inf	0	0	-inf	0	0	-inf	0	0	-inf	0	0	-inf	0	0	-inf	0	0	-inf	0	0	-inf	0	0	-inf	0	0	-inf	0	0	-inf	0	0	-inf	0	0	-inf	23	23	42.08130685587343	0	0	-inf	0	0	-inf	0	0	-inf	0	0	-inf	0	0	-inf	0	0	-inf	0	0	-inf	0	0	-inf	0	0	-inf	0	0	-inf	0	0	-inf	0	0	-inf	0	0	-inf	0	0	-inf	0	0	-inf	0	0	-inf	0	0	-inf	0	0	-inf	0	0	-inf	0	0	-inf	0	0	-inf	0	0	-inf	0	0	-inf	0	0	-inf	0	0	-inf	0	0	-inf	0	0	-inf	0	0	-inf	0	0	-inf	0	0	-inf	0	0	-inf	0	0	-inf	0	0	-inf	0	0	-inf	0	0	-inf	0	0	-inf	0	0	-inf	0	0	-inf	0	0	-inf	0	0	-inf	species	Saliniradius amylolyticus
2894574	0	0	-inf	0	0	-inf	0	0	-inf	0	0	-inf	0	0	-inf	0	0	-inf	0	0	-inf	0	0	-inf	0	0	-inf	0	0	-inf	0	0	-inf	0	0	-inf	0	0	-inf	0	0	-inf	0	0	-inf	0	0	-inf	0	0	-inf	0	0	-inf	0	0	-inf	0	0	-inf	0	0	-inf	0	0	-inf	0	0	-inf	0	0	-inf	0	0	-inf	0	0	-inf	0	0	-inf	0	0	-inf	9	0	49.0	0	0	-inf	0	0	-inf	0	0	-inf	0	0	-inf	0	0	-inf	0	0	-inf	0	0	-inf	0	0	-inf	0	0	-inf	0	0	-inf	0	0	-inf	12	0	53.66043107143832	0	0	-inf	0	0	-inf	0	0	-inf	0	0	-inf	0	0	-inf	0	0	-inf	0	0	-inf	0	0	-inf	0	0	-inf	0	0	-inf	0	0	-inf	0	0	-inf	0	0	-inf	0	0	-inf	0	0	-inf	0	0	-inf	0	0	-inf	0	0	-inf	0	0	-inf	0	0	-inf	0	0	-inf	0	0	-inf	0	0	-inf	0	0	-inf	0	0	-inf	0	0	-inf	0	0	-inf	0	0	-inf	0	0	-inf	genus	Saccharobesus
2172099	0	0	-inf	0	0	-inf	0	0	-inf	0	0	-inf	0	0	-inf	0	0	-inf	0	0	-inf	0	0	-inf	0	0	-inf	0	0	-inf	0	0	-inf	0	0	-inf	0	0	-inf	0	0	-inf	0	0	-inf	0	0	-inf	0	0	-inf	0	0	-inf	0	0	-inf	0	0	-inf	0	0	-inf	0	0	-inf	0	0	-inf	0	0	-inf	0	0	-inf	0	0	-inf	0	0	-inf	0	0	-inf	9	9	49.0	0	0	-inf	0	0	-inf	0	0	-inf	0	0	-inf	0	0	-inf	0	0	-inf	0	0	-inf	0	0	-inf	0	0	-inf	0	0	-inf	0	0	-inf	12	12	53.66043107143832	0	0	-inf	0	0	-inf	0	0	-inf	0	0	-inf	0	0	-inf	0	0	-inf	0	0	-inf	0	0	-inf	0	0	-inf	0	0	-inf	0	0	-inf	0	0	-inf	0	0	-inf	0	0	-inf	0	0	-inf	0	0	-inf	0	0	-inf	0	0	-inf	0	0	-inf	0	0	-inf	0	0	-inf	0	0	-inf	0	0	-inf	0	0	-inf	0	0	-inf	0	0	-inf	0	0	-inf	0	0	-inf	0	0	-inf	species	Saccharobesus litoralis
2903219	23	0	42.854709934735865	85	0	48.985586421993624	0	0	-inf	33	0	41.74244148676747	26	0	46.84310612079965	11	1	46.74452732899341	34	0	44.10581388087404	20	5	51.38437515373321	0	0	-inf	22	3	49.571851627442896	26	3	52.44496452693724	43	0	48.16219017217125	16	5	44.54773178902022	16	4	47.15673438042192	0	0	-inf	25	4	43.91587610053427	11	2	54.55483705336734	61	0	61.137231816714994	11	2	48.42662774545752	111	0	44.039219971145904	17	0	45.67699401894103	30	2	47.320112817915565	0	0	-inf	8	0	44.73989784581151	33	0	61.59174638518854	21	0	48.86786246049404	23	0	44.61755309579975	17	4	51.12400606778195	27	7	44.50063349892811	427	0	45.14253922324416	17	4	46.8921954604752	0	0	-inf	0	0	-inf	0	0	-inf	16	4	50.20526695296637	34	0	46.83046425507424	0	0	-inf	0	0	-inf	16	7	44.50305957911734	36	0	63.51940235582876	11	3	44.6363377205417	354	0	44.57929866330993	9	0	80.466630471368	0	0	-inf	28	4	46.73634394337144	75	2	47.25548905525201	20	1	43.74771252935626	20	7	48.8060330723964	13	3	47.871182433347926	17	2	54.410453260200796	30	0	52.436077461352596	23	5	60.50959977383831	16	0	50.677933193677866	24	5	52.18739477846077	48	7	50.16569490802823	18	1	64.43904635435356	21	0	42.02072334867562	12	12	43.31905728470101	16	6	46.897881091199736	31	0	45.10302532336417	10	10	47.77007864226054	12	12	47.6338908521247	38	0	64.55377822920616	14	0	58.28325086532813	0	0	-inf	60	3	70.80950536028851	8	8	53.0762716319083	9	9	43.757264810643335	59	0	45.56596439163506	72	0	47.27738109043469	no_rank	Alteromonas/Salinimonas group
226	8	8	44.43198051533946	68	12	45.357632378628566	0	0	-inf	14	14	41.92129148214262	26	3	46.84310612079965	10	10	47.36947030509636	24	16	43.2975761594584	15	15	54.45449635930502	0	0	-inf	19	8	49.00657324636989	23	12	50.903628529159576	34	19	47.9235311846314	11	11	41.485650790016976	12	12	48.3365369574301	0	0	-inf	21	13	44.042709643493176	9	9	56.78924528744897	45	12	58.009127978344054	9	9	49.87275214157884	75	75	44.946335612217624	17	17	45.67699401894103	28	15	47.628692304909535	0	0	-inf	0	0	-inf	15	15	47.43517538074813	11	11	46.422215987875575	10	10	43.140678581339536	13	5	53.36713862698177	20	20	44.482768280165516	280	227	44.15664779925693	13	13	46.43934451579714	0	0	-inf	0	0	-inf	0	0	-inf	12	12	52.666666666666664	25	6	48.1021656205285	0	0	-inf	0	0	-inf	0	0	-inf	26	7	60.98840326191674	8	8	45.51620715510873	226	206	45.42623789556279	9	9	80.466630471368	0	0	-inf	24	12	47.26392189025023	73	18	47.40692924686555	19	11	43.88324978581686	13	13	52.3477148659026	10	10	49.7432575680887	15	7	55.25766713674703	14	6	42.087551582355296	0	0	-inf	8	8	55.875	0	0	-inf	41	16	51.15154244427262	17	8	65.46487261049201	10	10	42.05076623122563	0	0	-inf	10	10	48.17230370097584	15	7	44.68570647262985	0	0	-inf	0	0	-inf	15	15	51.74526497818168	7	7	43.13793030208483	0	0	-inf	0	0	-inf	0	0	-inf	0	0	-inf	46	28	46.47495713702665	61	20	48.009417522813564	genus	Alteromonas
233316	0	0	-inf	0	0	-inf	0	0	-inf	0	0	-inf	0	0	-inf	0	0	-inf	0	0	-inf	0	0	-inf	0	0	-inf	0	0	-inf	0	0	-inf	0	0	-inf	0	0	-inf	0	0	-inf	0	0	-inf	0	0	-inf	0	0	-inf	0	0	-inf	0	0	-inf	0	0	-inf	0	0	-inf	13	13	43.61756606285725	0	0	-inf	0	0	-inf	0	0	-inf	0	0	-inf	0	0	-inf	0	0	-inf	0	0	-inf	0	0	-inf	0	0	-inf	0	0	-inf	0	0	-inf	0	0	-inf	0	0	-inf	0	0	-inf	0	0	-inf	0	0	-inf	0	0	-inf	0	0	-inf	0	0	-inf	0	0	-inf	0	0	-inf	0	0	-inf	0	0	-inf	0	0	-inf	0	0	-inf	0	0	-inf	0	0	-inf	0	0	-inf	0	0	-inf	0	0	-inf	0	0	-inf	0	0	-inf	0	0	-inf	0	0	-inf	0	0	-inf	0	0	-inf	0	0	-inf	0	0	-inf	0	0	-inf	0	0	-inf	0	0	-inf	0	0	-inf	0	0	-inf	0	0	-inf	0	0	-inf	0	0	-inf	0	0	-inf	0	0	-inf	species	Alteromonas stellipolaris
314275	0	0	-inf	0	0	-inf	0	0	-inf	0	0	-inf	0	0	-inf	0	0	-inf	0	0	-inf	0	0	-inf	0	0	-inf	0	0	-inf	0	0	-inf	0	0	-inf	0	0	-inf	0	0	-inf	0	0	-inf	8	8	40.5	0	0	-inf	0	0	-inf	0	0	-inf	0	0	-inf	0	0	-inf	0	0	-inf	0	0	-inf	0	0	-inf	0	0	-inf	0	0	-inf	0	0	-inf	0	0	-inf	0	0	-inf	0	0	-inf	0	0	-inf	0	0	-inf	0	0	-inf	0	0	-inf	0	0	-inf	0	0	-inf	0	0	-inf	0	0	-inf	0	0	-inf	0	0	-inf	0	0	-inf	0	0	-inf	0	0	-inf	0	0	-inf	0	0	-inf	0	0	-inf	0	0	-inf	0	0	-inf	0	0	-inf	0	0	-inf	0	0	-inf	0	0	-inf	0	0	-inf	0	0	-inf	0	0	-inf	0	0	-inf	0	0	-inf	0	0	-inf	0	0	-inf	0	0	-inf	0	0	-inf	0	0	-inf	0	0	-inf	0	0	-inf	0	0	-inf	0	0	-inf	0	0	-inf	0	0	-inf	0	0	-inf	8	8	55.11107123216267	species	Alteromonas mediterranea
715451	0	0	-inf	0	0	-inf	0	0	-inf	0	0	-inf	0	0	-inf	0	0	-inf	0	0	-inf	0	0	-inf	0	0	-inf	0	0	-inf	0	0	-inf	0	0	-inf	0	0	-inf	0	0	-inf	0	0	-inf	0	0	-inf	0	0	-inf	0	0	-inf	0	0	-inf	0	0	-inf	0	0	-inf	0	0	-inf	0	0	-inf	0	0	-inf	0	0	-inf	0	0	-inf	0	0	-inf	0	0	-inf	0	0	-inf	0	0	-inf	0	0	-inf	0	0	-inf	0	0	-inf	0	0	-inf	0	0	-inf	8	8	49.625	0	0	-inf	0	0	-inf	0	0	-inf	0	0	-inf	0	0	-inf	0	0	-inf	0	0	-inf	0	0	-inf	12	12	43.88251819176904	27	27	44.39667139679357	8	8	40.8587572106361	0	0	-inf	0	0	-inf	0	0	-inf	0	0	-inf	0	0	-inf	0	0	-inf	0	0	-inf	13	13	46.74498620722034	0	0	-inf	0	0	-inf	0	0	-inf	0	0	-inf	0	0	-inf	0	0	-inf	0	0	-inf	0	0	-inf	0	0	-inf	0	0	-inf	0	0	-inf	0	0	-inf	0	0	-inf	0	0	-inf	15	15	46.0	species	Alteromonas naphthalenivorans
1858656	0	0	-inf	0	0	-inf	0	0	-inf	0	0	-inf	0	0	-inf	0	0	-inf	0	0	-inf	0	0	-inf	0	0	-inf	0	0	-inf	0	0	-inf	0	0	-inf	0	0	-inf	0	0	-inf	0	0	-inf	0	0	-inf	0	0	-inf	0	0	-inf	0	0	-inf	0	0	-inf	0	0	-inf	0	0	-inf	0	0	-inf	0	0	-inf	0	0	-inf	0	0	-inf	0	0	-inf	0	0	-inf	0	0	-inf	0	0	-inf	0	0	-inf	0	0	-inf	0	0	-inf	0	0	-inf	0	0	-inf	0	0	-inf	0	0	-inf	0	0	-inf	0	0	-inf	0	0	-inf	0	0	-inf	0	0	-inf	0	0	-inf	0	0	-inf	0	0	-inf	0	0	-inf	0	0	-inf	0	0	-inf	0	0	-inf	0	0	-inf	8	8	40.31188719599549	0	0	-inf	0	0	-inf	0	0	-inf	0	0	-inf	0	0	-inf	0	0	-inf	0	0	-inf	0	0	-inf	0	0	-inf	0	0	-inf	0	0	-inf	0	0	-inf	0	0	-inf	0	0	-inf	0	0	-inf	0	0	-inf	0	0	-inf	0	0	-inf	0	0	-inf	species	Alteromonas pelagimontana
2614992	0	0	-inf	56	4	44.29591938108764	0	0	-inf	0	0	-inf	23	1	45.996554745251785	0	0	-inf	8	8	43.381522735708714	0	0	-inf	0	0	-inf	11	11	47.45565393716543	11	11	53.351863608702665	15	15	47.86839968084408	0	0	-inf	0	0	-inf	0	0	-inf	0	0	-inf	0	0	-inf	33	2	61.32914659358656	0	0	-inf	0	0	-inf	0	0	-inf	0	0	-inf	0	0	-inf	0	0	-inf	0	0	-inf	0	0	-inf	0	0	-inf	8	0	52.68606636291264	0	0	-inf	53	10	42.91795013957359	0	0	-inf	0	0	-inf	0	0	-inf	0	0	-inf	0	0	-inf	11	11	49.409520564008695	0	0	-inf	0	0	-inf	0	0	-inf	19	0	66.73684210526316	0	0	-inf	20	1	44.10754041314395	0	0	-inf	0	0	-inf	0	0	-inf	28	1	51.66170249557941	0	0	-inf	0	0	-inf	0	0	-inf	8	8	44.770815280171306	0	0	-inf	0	0	-inf	0	0	-inf	0	0	-inf	12	12	56.11250558814197	9	1	69.04930821587467	0	0	-inf	0	0	-inf	0	0	-inf	8	8	45.03480680181393	0	0	-inf	0	0	-inf	0	0	-inf	0	0	-inf	0	0	-inf	0	0	-inf	0	0	-inf	0	0	-inf	18	7	44.24971181618974	18	7	45.76006893706288	no_rank	unclassified Alteromonas
1714845	0	0	-inf	0	0	-inf	0	0	-inf	0	0	-inf	0	0	-inf	0	0	-inf	0	0	-inf	0	0	-inf	0	0	-inf	0	0	-inf	0	0	-inf	0	0	-inf	0	0	-inf	0	0	-inf	0	0	-inf	0	0	-inf	0	0	-inf	0	0	-inf	0	0	-inf	0	0	-inf	0	0	-inf	0	0	-inf	0	0	-inf	0	0	-inf	0	0	-inf	0	0	-inf	0	0	-inf	8	8	52.68606636291264	0	0	-inf	0	0	-inf	0	0	-inf	0	0	-inf	0	0	-inf	0	0	-inf	0	0	-inf	0	0	-inf	0	0	-inf	0	0	-inf	0	0	-inf	0	0	-inf	0	0	-inf	0	0	-inf	0	0	-inf	0	0	-inf	0	0	-inf	0	0	-inf	0	0	-inf	0	0	-inf	0	0	-inf	0	0	-inf	0	0	-inf	0	0	-inf	0	0	-inf	0	0	-inf	0	0	-inf	0	0	-inf	0	0	-inf	0	0	-inf	0	0	-inf	0	0	-inf	0	0	-inf	0	0	-inf	0	0	-inf	0	0	-inf	0	0	-inf	0	0	-inf	0	0	-inf	0	0	-inf	11	11	40.377705406747864	0	0	-inf	species	Alteromonas sp. BL110
1917157	0	0	-inf	0	0	-inf	0	0	-inf	0	0	-inf	0	0	-inf	0	0	-inf	0	0	-inf	0	0	-inf	0	0	-inf	0	0	-inf	0	0	-inf	0	0	-inf	0	0	-inf	0	0	-inf	0	0	-inf	0	0	-inf	0	0	-inf	0	0	-inf	0	0	-inf	0	0	-inf	0	0	-inf	0	0	-inf	0	0	-inf	0	0	-inf	0	0	-inf	0	0	-inf	0	0	-inf	0	0	-inf	0	0	-inf	0	0	-inf	0	0	-inf	0	0	-inf	0	0	-inf	0	0	-inf	0	0	-inf	0	0	-inf	0	0	-inf	0	0	-inf	0	0	-inf	0	0	-inf	0	0	-inf	10	10	44.62371436732771	0	0	-inf	0	0	-inf	0	0	-inf	0	0	-inf	0	0	-inf	0	0	-inf	0	0	-inf	0	0	-inf	0	0	-inf	0	0	-inf	0	0	-inf	0	0	-inf	0	0	-inf	0	0	-inf	0	0	-inf	0	0	-inf	0	0	-inf	0	0	-inf	0	0	-inf	0	0	-inf	0	0	-inf	0	0	-inf	0	0	-inf	0	0	-inf	0	0	-inf	0	0	-inf	0	0	-inf	0	0	-inf	species	Alteromonas sp. Mex14
1917158	0	0	-inf	0	0	-inf	0	0	-inf	0	0	-inf	0	0	-inf	0	0	-inf	0	0	-inf	0	0	-inf	0	0	-inf	0	0	-inf	0	0	-inf	0	0	-inf	0	0	-inf	0	0	-inf	0	0	-inf	0	0	-inf	0	0	-inf	0	0	-inf	0	0	-inf	0	0	-inf	0	0	-inf	0	0	-inf	0	0	-inf	0	0	-inf	0	0	-inf	0	0	-inf	0	0	-inf	0	0	-inf	0	0	-inf	33	33	42.37279393588038	0	0	-inf	0	0	-inf	0	0	-inf	0	0	-inf	0	0	-inf	0	0	-inf	0	0	-inf	0	0	-inf	0	0	-inf	0	0	-inf	0	0	-inf	0	0	-inf	0	0	-inf	0	0	-inf	0	0	-inf	0	0	-inf	0	0	-inf	0	0	-inf	0	0	-inf	0	0	-inf	0	0	-inf	0	0	-inf	0	0	-inf	0	0	-inf	0	0	-inf	0	0	-inf	0	0	-inf	0	0	-inf	0	0	-inf	0	0	-inf	0	0	-inf	0	0	-inf	0	0	-inf	0	0	-inf	0	0	-inf	0	0	-inf	0	0	-inf	0	0	-inf	0	0	-inf	0	0	-inf	species	Alteromonas sp. RW2A1
2358187	0	0	-inf	0	0	-inf	0	0	-inf	0	0	-inf	0	0	-inf	0	0	-inf	0	0	-inf	0	0	-inf	0	0	-inf	0	0	-inf	0	0	-inf	0	0	-inf	0	0	-inf	0	0	-inf	0	0	-inf	0	0	-inf	0	0	-inf	0	0	-inf	0	0	-inf	0	0	-inf	0	0	-inf	0	0	-inf	0	0	-inf	0	0	-inf	0	0	-inf	0	0	-inf	0	0	-inf	0	0	-inf	0	0	-inf	0	0	-inf	0	0	-inf	0	0	-inf	0	0	-inf	0	0	-inf	0	0	-inf	0	0	-inf	0	0	-inf	0	0	-inf	0	0	-inf	0	0	-inf	0	0	-inf	0	0	-inf	0	0	-inf	0	0	-inf	0	0	-inf	19	19	45.328175887578254	0	0	-inf	0	0	-inf	0	0	-inf	0	0	-inf	0	0	-inf	0	0	-inf	0	0	-inf	0	0	-inf	0	0	-inf	0	0	-inf	0	0	-inf	0	0	-inf	0	0	-inf	0	0	-inf	0	0	-inf	0	0	-inf	0	0	-inf	0	0	-inf	0	0	-inf	0	0	-inf	0	0	-inf	0	0	-inf	0	0	-inf	11	11	48.27272727272727	species	Alteromonas sp. 76-1
2652380	0	0	-inf	0	0	-inf	0	0	-inf	0	0	-inf	22	22	46.18243232030198	0	0	-inf	0	0	-inf	0	0	-inf	0	0	-inf	0	0	-inf	0	0	-inf	0	0	-inf	0	0	-inf	0	0	-inf	0	0	-inf	0	0	-inf	0	0	-inf	0	0	-inf	0	0	-inf	0	0	-inf	0	0	-inf	0	0	-inf	0	0	-inf	0	0	-inf	0	0	-inf	0	0	-inf	0	0	-inf	0	0	-inf	0	0	-inf	0	0	-inf	0	0	-inf	0	0	-inf	0	0	-inf	0	0	-inf	0	0	-inf	0	0	-inf	0	0	-inf	0	0	-inf	0	0	-inf	0	0	-inf	0	0	-inf	0	0	-inf	0	0	-inf	0	0	-inf	0	0	-inf	0	0	-inf	0	0	-inf	0	0	-inf	0	0	-inf	0	0	-inf	0	0	-inf	0	0	-inf	0	0	-inf	0	0	-inf	0	0	-inf	0	0	-inf	0	0	-inf	0	0	-inf	0	0	-inf	0	0	-inf	0	0	-inf	0	0	-inf	0	0	-inf	0	0	-inf	0	0	-inf	0	0	-inf	0	0	-inf	0	0	-inf	0	0	-inf	0	0	-inf	species	Alteromonas sp. I4
2961948	0	0	-inf	52	52	44.01348899338114	0	0	-inf	0	0	-inf	0	0	-inf	0	0	-inf	0	0	-inf	0	0	-inf	0	0	-inf	0	0	-inf	0	0	-inf	0	0	-inf	0	0	-inf	0	0	-inf	0	0	-inf	0	0	-inf	0	0	-inf	31	31	62.53895189212276	0	0	-inf	0	0	-inf	0	0	-inf	0	0	-inf	0	0	-inf	0	0	-inf	0	0	-inf	0	0	-inf	0	0	-inf	0	0	-inf	0	0	-inf	10	10	43.7	0	0	-inf	0	0	-inf	0	0	-inf	0	0	-inf	0	0	-inf	0	0	-inf	0	0	-inf	0	0	-inf	0	0	-inf	19	19	66.73684210526316	0	0	-inf	9	9	43.55555555555556	0	0	-inf	0	0	-inf	0	0	-inf	8	8	68.10456048619015	0	0	-inf	0	0	-inf	0	0	-inf	0	0	-inf	0	0	-inf	0	0	-inf	0	0	-inf	0	0	-inf	0	0	-inf	8	8	67.43047174285901	0	0	-inf	0	0	-inf	0	0	-inf	0	0	-inf	0	0	-inf	0	0	-inf	0	0	-inf	0	0	-inf	0	0	-inf	0	0	-inf	0	0	-inf	0	0	-inf	0	0	-inf	0	0	-inf	species	Alteromonas sp. LMIT006
288793	15	0	42.01349895841395	17	1	63.49740259545386	0	0	-inf	19	1	41.61065727964895	0	0	-inf	0	0	-inf	10	10	46.045584412271566	0	0	-inf	0	0	-inf	0	0	-inf	0	0	-inf	9	9	49.063790791766245	0	0	-inf	0	0	-inf	0	0	-inf	0	0	-inf	0	0	-inf	16	2	69.93502386213325	0	0	-inf	36	2	42.149395718913155	0	0	-inf	0	0	-inf	0	0	-inf	8	8	44.73989784581151	18	0	73.38888888888889	10	2	51.558073580374355	13	5	45.7536104146153	0	0	-inf	0	0	-inf	147	2	47.02042764988651	0	0	-inf	0	0	-inf	0	0	-inf	0	0	-inf	0	0	-inf	9	0	43.29796046214574	0	0	-inf	0	0	-inf	9	1	43.20170681703166	10	2	70.1	0	0	-inf	128	1	43.083921581363455	0	0	-inf	0	0	-inf	0	0	-inf	0	0	-inf	0	0	-inf	0	0	-inf	0	0	-inf	0	0	-inf	16	4	61.491037605475235	18	3	64.66371119560968	8	8	45.48086638735573	19	0	49.605130246476755	0	0	-inf	0	0	-inf	11	1	41.99341163726652	0	0	-inf	0	0	-inf	16	7	45.4942617459276	0	0	-inf	0	0	-inf	23	1	72.90715643639602	7	0	73.42857142857143	0	0	-inf	57	2	72.04664269073471	0	0	-inf	0	0	-inf	13	13	42.349528523326384	11	2	43.21790632906091	genus	Salinimonas
914153	0	0	-inf	0	0	-inf	0	0	-inf	18	18	41.50984152812368	0	0	-inf	0	0	-inf	0	0	-inf	0	0	-inf	0	0	-inf	0	0	-inf	0	0	-inf	0	0	-inf	0	0	-inf	0	0	-inf	0	0	-inf	0	0	-inf	0	0	-inf	0	0	-inf	0	0	-inf	0	0	-inf	0	0	-inf	0	0	-inf	0	0	-inf	0	0	-inf	0	0	-inf	0	0	-inf	0	0	-inf	0	0	-inf	0	0	-inf	0	0	-inf	0	0	-inf	0	0	-inf	0	0	-inf	0	0	-inf	0	0	-inf	0	0	-inf	0	0	-inf	0	0	-inf	8	8	43.22692016916062	0	0	-inf	0	0	-inf	0	0	-inf	0	0	-inf	0	0	-inf	0	0	-inf	0	0	-inf	0	0	-inf	0	0	-inf	0	0	-inf	0	0	-inf	0	0	-inf	0	0	-inf	0	0	-inf	0	0	-inf	0	0	-inf	0	0	-inf	0	0	-inf	0	0	-inf	0	0	-inf	0	0	-inf	0	0	-inf	0	0	-inf	0	0	-inf	0	0	-inf	0	0	-inf	0	0	-inf	0	0	-inf	0	0	-inf	0	0	-inf	0	0	-inf	species	Salinimonas lutimaris
2303538	15	15	42.01349895841395	16	16	64.9375	0	0	-inf	0	0	-inf	0	0	-inf	0	0	-inf	0	0	-inf	0	0	-inf	0	0	-inf	0	0	-inf	0	0	-inf	0	0	-inf	0	0	-inf	0	0	-inf	0	0	-inf	0	0	-inf	0	0	-inf	14	14	73.72073743636022	0	0	-inf	34	34	42.04104381834049	0	0	-inf	0	0	-inf	0	0	-inf	0	0	-inf	18	18	73.38888888888889	8	8	53.44974746830583	0	0	-inf	0	0	-inf	0	0	-inf	129	129	47.376112283984035	0	0	-inf	0	0	-inf	0	0	-inf	0	0	-inf	0	0	-inf	9	9	43.29796046214574	0	0	-inf	0	0	-inf	0	0	-inf	8	8	77.375	0	0	-inf	105	105	42.66490345180855	0	0	-inf	0	0	-inf	0	0	-inf	0	0	-inf	0	0	-inf	0	0	-inf	0	0	-inf	0	0	-inf	12	12	67.95006313040734	15	15	68.51604251919692	0	0	-inf	19	19	49.605130246476755	0	0	-inf	0	0	-inf	0	0	-inf	0	0	-inf	0	0	-inf	0	0	-inf	0	0	-inf	0	0	-inf	22	22	73.99384536532311	7	7	73.42857142857143	0	0	-inf	55	55	73.12727272727273	0	0	-inf	0	0	-inf	0	0	-inf	0	0	-inf	species	Salinimonas sediminis
2572577	0	0	-inf	0	0	-inf	0	0	-inf	0	0	-inf	0	0	-inf	0	0	-inf	0	0	-inf	0	0	-inf	0	0	-inf	0	0	-inf	0	0	-inf	0	0	-inf	0	0	-inf	0	0	-inf	0	0	-inf	0	0	-inf	0	0	-inf	0	0	-inf	0	0	-inf	0	0	-inf	0	0	-inf	0	0	-inf	0	0	-inf	0	0	-inf	0	0	-inf	0	0	-inf	8	8	47.375	0	0	-inf	0	0	-inf	16	16	44.61973983777827	0	0	-inf	0	0	-inf	0	0	-inf	0	0	-inf	0	0	-inf	0	0	-inf	0	0	-inf	0	0	-inf	0	0	-inf	0	0	-inf	0	0	-inf	22	22	44.94610916374623	0	0	-inf	0	0	-inf	0	0	-inf	0	0	-inf	0	0	-inf	0	0	-inf	0	0	-inf	0	0	-inf	0	0	-inf	0	0	-inf	0	0	-inf	0	0	-inf	0	0	-inf	0	0	-inf	10	10	41.59114031713901	0	0	-inf	0	0	-inf	0	0	-inf	0	0	-inf	0	0	-inf	0	0	-inf	0	0	-inf	0	0	-inf	0	0	-inf	0	0	-inf	0	0	-inf	0	0	-inf	0	0	-inf	species	Salinimonas iocasae
2785918	0	0	-inf	0	0	-inf	0	0	-inf	0	0	-inf	0	0	-inf	0	0	-inf	0	0	-inf	0	0	-inf	0	0	-inf	0	0	-inf	0	0	-inf	0	0	-inf	0	0	-inf	0	0	-inf	0	0	-inf	0	0	-inf	0	0	-inf	0	0	-inf	0	0	-inf	0	0	-inf	0	0	-inf	0	0	-inf	0	0	-inf	0	0	-inf	0	0	-inf	0	0	-inf	0	0	-inf	0	0	-inf	0	0	-inf	0	0	-inf	0	0	-inf	0	0	-inf	0	0	-inf	0	0	-inf	0	0	-inf	0	0	-inf	0	0	-inf	0	0	-inf	0	0	-inf	0	0	-inf	0	0	-inf	0	0	-inf	0	0	-inf	0	0	-inf	0	0	-inf	0	0	-inf	0	0	-inf	0	0	-inf	0	0	-inf	0	0	-inf	0	0	-inf	0	0	-inf	0	0	-inf	0	0	-inf	0	0	-inf	0	0	-inf	0	0	-inf	0	0	-inf	0	0	-inf	9	9	44.534110188487944	0	0	-inf	0	0	-inf	0	0	-inf	0	0	-inf	0	0	-inf	0	0	-inf	0	0	-inf	0	0	-inf	0	0	-inf	9	9	42.888888888888886	species	Salinimonas marina
2905123	0	0	-inf	0	0	-inf	0	0	-inf	0	0	-inf	0	0	-inf	0	0	-inf	0	0	-inf	9	0	43.77777777777778	0	0	-inf	0	0	-inf	0	0	-inf	0	0	-inf	0	0	-inf	0	0	-inf	0	0	-inf	0	0	-inf	0	0	-inf	0	0	-inf	0	0	-inf	39	0	47.07627223426705	0	0	-inf	0	0	-inf	0	0	-inf	0	0	-inf	0	0	-inf	0	0	-inf	0	0	-inf	0	0	-inf	0	0	-inf	135	0	46.121063709788096	8	0	46.469486063216245	0	0	-inf	0	0	-inf	0	0	-inf	0	0	-inf	0	0	-inf	0	0	-inf	0	0	-inf	0	0	-inf	0	0	-inf	0	0	-inf	155	0	46.649194147407634	0	0	-inf	0	0	-inf	0	0	-inf	0	0	-inf	12	0	49.10080072237141	20	0	50.272073774350844	0	0	-inf	0	0	-inf	0	0	-inf	0	0	-inf	0	0	-inf	0	0	-inf	0	0	-inf	0	0	-inf	0	0	-inf	0	0	-inf	0	0	-inf	0	0	-inf	0	0	-inf	0	0	-inf	13	0	45.81746568549144	0	0	-inf	0	0	-inf	0	0	-inf	0	0	-inf	0	0	-inf	0	0	-inf	0	0	-inf	genus	Paraneptunicella
2831148	0	0	-inf	0	0	-inf	0	0	-inf	0	0	-inf	0	0	-inf	0	0	-inf	0	0	-inf	9	9	43.77777777777778	0	0	-inf	0	0	-inf	0	0	-inf	0	0	-inf	0	0	-inf	0	0	-inf	0	0	-inf	0	0	-inf	0	0	-inf	0	0	-inf	0	0	-inf	39	39	47.07627223426705	0	0	-inf	0	0	-inf	0	0	-inf	0	0	-inf	0	0	-inf	0	0	-inf	0	0	-inf	0	0	-inf	0	0	-inf	135	135	46.121063709788096	8	8	46.469486063216245	0	0	-inf	0	0	-inf	0	0	-inf	0	0	-inf	0	0	-inf	0	0	-inf	0	0	-inf	0	0	-inf	0	0	-inf	0	0	-inf	155	155	46.649194147407634	0	0	-inf	0	0	-inf	0	0	-inf	0	0	-inf	12	12	49.10080072237141	20	20	50.272073774350844	0	0	-inf	0	0	-inf	0	0	-inf	0	0	-inf	0	0	-inf	0	0	-inf	0	0	-inf	0	0	-inf	0	0	-inf	0	0	-inf	0	0	-inf	0	0	-inf	0	0	-inf	0	0	-inf	13	13	45.81746568549144	0	0	-inf	0	0	-inf	0	0	-inf	0	0	-inf	0	0	-inf	0	0	-inf	0	0	-inf	species	Paraneptunicella aestuarii
267888	70	0	53.30934733970719	394	1	49.112548104600634	22	3	44.016183989157	27	0	44.90167547376151	15	0	48.39227067894404	13	0	46.50668497026443	93	0	51.68155679422479	73	5	46.28927762152294	85	0	45.13478405233265	45	1	44.63673684747806	28	4	43.93799127833078	11	0	44.615161874604176	37	1	44.262837266240574	16	0	41.970431995911326	10	1	44.85685424949238	67	1	44.23612835544534	20	0	48.103428860243596	86	2	46.37284547696354	17	0	45.38053814197832	482	0	43.32159835993132	65	0	42.74308835647044	205	0	53.18506044028249	11	0	44.2179063290609	12	0	44.54333488188004	87	0	45.80235592014565	144	0	46.680726478358814	90	0	45.51190650725831	43	0	43.260101713804985	55	1	43.676698159373565	706	4	43.80438871281189	64	7	45.81808515975643	24	0	42.16298701022631	19	0	51.217023075977735	0	0	-inf	17	0	43.763585117144146	28	0	43.97128426760333	28	1	44.48656475598209	172	3	51.00411348266902	20	5	45.362670883352955	50	1	43.77032797587733	54	0	45.83867396795189	725	3	44.90714059349986	10	0	47.631533145539755	12	2	46.45792479733033	45	1	44.59364998717756	55	2	43.602920118133945	99	0	52.03813918088057	57	0	43.57934413566455	102	3	46.87165402651533	93	3	48.23791868548263	24	0	47.28624526207211	20	0	47.75392721377223	21	0	44.34089378991224	10	0	43.70161248385416	62	0	45.652851838101576	85	0	42.82351495329214	88	0	45.25720482286536	84	0	49.920309827115304	25	0	43.9459994656196	49	0	52.195735687627405	11	0	48.089437247866776	24	0	52.51512811123373	134	0	42.123959253623084	59	1	42.23195241936553	0	0	-inf	50	0	43.827730425334785	31	0	48.8218617470376	39	2	44.82453304004944	43	0	43.27334639211658	45	2	50.423804125660574	family	Pseudoalteromonadaceae
53246	70	45	53.30934733970719	393	385	49.06194390130445	19	19	44.576276944634664	27	16	44.90167547376151	15	15	48.39227067894404	13	13	46.50668497026443	85	62	52.68687978662242	68	47	46.678195093693745	85	26	45.13478405233265	44	25	44.69961591935054	24	15	44.1776564913859	11	11	44.615161874604176	36	36	44.27013830141392	16	16	41.970431995911326	9	9	45.18872053442611	66	66	44.2719779110568	20	20	48.103428860243596	84	66	46.24534365352558	17	17	45.38053814197832	434	160	43.58401717148224	65	20	42.74308835647044	205	129	53.18506044028249	11	11	44.2179063290609	12	12	44.54333488188004	59	48	46.359190739196855	144	130	46.680726478358814	90	73	45.51190650725831	43	43	43.260101713804985	45	37	44.04157980854538	553	268	44.55239603671599	57	48	46.1466219337616	24	24	42.16298701022631	19	19	51.217023075977735	0	0	-inf	17	17	43.763585117144146	28	28	43.97128426760333	27	27	44.63585070536232	169	112	51.13691440540536	15	15	46.29059822428872	49	49	43.82334477831146	54	54	45.83867396795189	575	419	45.7121432035902	10	10	47.631533145539755	10	10	47.74950975679639	44	35	44.59126737757171	53	36	43.55265186438261	99	66	52.03813918088057	57	42	43.57934413566455	99	40	47.00169851842167	90	57	48.47279696050296	24	24	47.28624526207211	20	20	47.75392721377223	21	21	44.34089378991224	10	10	43.70161248385416	62	34	45.652851838101576	85	15	42.82351495329214	88	53	45.25720482286536	84	50	49.920309827115304	25	25	43.9459994656196	49	31	52.195735687627405	11	11	48.089437247866776	24	12	52.51512811123373	134	19	42.123959253623084	58	10	41.7531929783201	0	0	-inf	50	50	43.827730425334785	31	23	48.8218617470376	37	37	44.92011054566811	43	43	43.27334639211658	43	33	50.73524050074442	genus	Pseudoalteromonas
227	0	0	-inf	0	0	-inf	0	0	-inf	0	0	-inf	0	0	-inf	0	0	-inf	0	0	-inf	0	0	-inf	0	0	-inf	0	0	-inf	0	0	-inf	0	0	-inf	0	0	-inf	0	0	-inf	0	0	-inf	0	0	-inf	0	0	-inf	0	0	-inf	0	0	-inf	0	0	-inf	0	0	-inf	0	0	-inf	0	0	-inf	0	0	-inf	0	0	-inf	0	0	-inf	9	9	42.0	0	0	-inf	0	0	-inf	0	0	-inf	0	0	-inf	0	0	-inf	0	0	-inf	0	0	-inf	0	0	-inf	0	0	-inf	0	0	-inf	0	0	-inf	0	0	-inf	0	0	-inf	0	0	-inf	0	0	-inf	0	0	-inf	0	0	-inf	0	0	-inf	0	0	-inf	0	0	-inf	0	0	-inf	0	0	-inf	0	0	-inf	0	0	-inf	0	0	-inf	0	0	-inf	0	0	-inf	0	0	-inf	0	0	-inf	0	0	-inf	0	0	-inf	0	0	-inf	0	0	-inf	0	0	-inf	0	0	-inf	0	0	-inf	0	0	-inf	0	0	-inf	0	0	-inf	0	0	-inf	0	0	-inf	0	0	-inf	0	0	-inf	species	Pseudoalteromonas carrageenovora
288	0	0	-inf	0	0	-inf	0	0	-inf	0	0	-inf	0	0	-inf	0	0	-inf	0	0	-inf	10	0	56.3	0	0	-inf	0	0	-inf	0	0	-inf	0	0	-inf	0	0	-inf	0	0	-inf	0	0	-inf	0	0	-inf	0	0	-inf	0	0	-inf	0	0	-inf	0	0	-inf	0	0	-inf	0	0	-inf	0	0	-inf	0	0	-inf	0	0	-inf	0	0	-inf	0	0	-inf	0	0	-inf	0	0	-inf	14	0	42.846711787762146	0	0	-inf	0	0	-inf	0	0	-inf	0	0	-inf	0	0	-inf	0	0	-inf	0	0	-inf	0	0	-inf	0	0	-inf	0	0	-inf	0	0	-inf	0	0	-inf	0	0	-inf	0	0	-inf	0	0	-inf	0	0	-inf	0	0	-inf	0	0	-inf	0	0	-inf	0	0	-inf	0	0	-inf	0	0	-inf	0	0	-inf	0	0	-inf	0	0	-inf	0	0	-inf	0	0	-inf	0	0	-inf	0	0	-inf	0	0	-inf	0	0	-inf	0	0	-inf	0	0	-inf	0	0	-inf	0	0	-inf	0	0	-inf	0	0	-inf	0	0	-inf	0	0	-inf	0	0	-inf	species	Pseudoalteromonas atlantica
342610	0	0	-inf	0	0	-inf	0	0	-inf	0	0	-inf	0	0	-inf	0	0	-inf	0	0	-inf	10	10	56.3	0	0	-inf	0	0	-inf	0	0	-inf	0	0	-inf	0	0	-inf	0	0	-inf	0	0	-inf	0	0	-inf	0	0	-inf	0	0	-inf	0	0	-inf	0	0	-inf	0	0	-inf	0	0	-inf	0	0	-inf	0	0	-inf	0	0	-inf	0	0	-inf	0	0	-inf	0	0	-inf	0	0	-inf	14	14	42.846711787762146	0	0	-inf	0	0	-inf	0	0	-inf	0	0	-inf	0	0	-inf	0	0	-inf	0	0	-inf	0	0	-inf	0	0	-inf	0	0	-inf	0	0	-inf	0	0	-inf	0	0	-inf	0	0	-inf	0	0	-inf	0	0	-inf	0	0	-inf	0	0	-inf	0	0	-inf	0	0	-inf	0	0	-inf	0	0	-inf	0	0	-inf	0	0	-inf	0	0	-inf	0	0	-inf	0	0	-inf	0	0	-inf	0	0	-inf	0	0	-inf	0	0	-inf	0	0	-inf	0	0	-inf	0	0	-inf	0	0	-inf	0	0	-inf	0	0	-inf	0	0	-inf	0	0	-inf	0	0	-inf	strain	Pseudoalteromonas atlantica T6c
28109	0	0	-inf	0	0	-inf	0	0	-inf	0	0	-inf	0	0	-inf	0	0	-inf	0	0	-inf	0	0	-inf	0	0	-inf	0	0	-inf	0	0	-inf	0	0	-inf	0	0	-inf	0	0	-inf	0	0	-inf	0	0	-inf	0	0	-inf	0	0	-inf	0	0	-inf	0	0	-inf	0	0	-inf	0	0	-inf	0	0	-inf	0	0	-inf	0	0	-inf	0	0	-inf	0	0	-inf	0	0	-inf	0	0	-inf	0	0	-inf	0	0	-inf	0	0	-inf	0	0	-inf	0	0	-inf	0	0	-inf	0	0	-inf	0	0	-inf	0	0	-inf	0	0	-inf	0	0	-inf	0	0	-inf	0	0	-inf	0	0	-inf	0	0	-inf	9	9	42.86690181587462	0	0	-inf	0	0	-inf	0	0	-inf	28	28	41.785714285714285	0	0	-inf	0	0	-inf	0	0	-inf	0	0	-inf	0	0	-inf	0	0	-inf	0	0	-inf	0	0	-inf	0	0	-inf	0	0	-inf	0	0	-inf	0	0	-inf	0	0	-inf	0	0	-inf	0	0	-inf	0	0	-inf	0	0	-inf	0	0	-inf	0	0	-inf	0	0	-inf	0	0	-inf	species	Pseudoalteromonas nigrifaciens
43657	0	0	-inf	0	0	-inf	0	0	-inf	0	0	-inf	0	0	-inf	0	0	-inf	0	0	-inf	0	0	-inf	0	0	-inf	0	0	-inf	0	0	-inf	0	0	-inf	0	0	-inf	0	0	-inf	0	0	-inf	0	0	-inf	0	0	-inf	0	0	-inf	0	0	-inf	0	0	-inf	0	0	-inf	0	0	-inf	0	0	-inf	0	0	-inf	0	0	-inf	0	0	-inf	0	0	-inf	0	0	-inf	0	0	-inf	8	8	41.87496436574484	0	0	-inf	0	0	-inf	0	0	-inf	0	0	-inf	0	0	-inf	0	0	-inf	0	0	-inf	9	9	41.41173764604718	0	0	-inf	0	0	-inf	0	0	-inf	11	11	41.38753713202059	0	0	-inf	0	0	-inf	0	0	-inf	0	0	-inf	0	0	-inf	0	0	-inf	0	0	-inf	0	0	-inf	0	0	-inf	0	0	-inf	0	0	-inf	0	0	-inf	0	0	-inf	0	0	-inf	23	23	41.20222803465998	0	0	-inf	0	0	-inf	0	0	-inf	0	0	-inf	0	0	-inf	0	0	-inf	0	0	-inf	0	0	-inf	0	0	-inf	0	0	-inf	0	0	-inf	0	0	-inf	0	0	-inf	species	Pseudoalteromonas luteoviolacea
43658	0	0	-inf	0	0	-inf	0	0	-inf	11	11	45.89035811266727	0	0	-inf	0	0	-inf	0	0	-inf	0	0	-inf	0	0	-inf	0	0	-inf	0	0	-inf	0	0	-inf	0	0	-inf	0	0	-inf	0	0	-inf	0	0	-inf	0	0	-inf	0	0	-inf	0	0	-inf	241	241	41.55669534093297	0	0	-inf	0	0	-inf	0	0	-inf	0	0	-inf	0	0	-inf	0	0	-inf	0	0	-inf	0	0	-inf	0	0	-inf	76	76	42.9988037052982	0	0	-inf	0	0	-inf	0	0	-inf	0	0	-inf	0	0	-inf	0	0	-inf	0	0	-inf	0	0	-inf	0	0	-inf	0	0	-inf	0	0	-inf	0	0	-inf	0	0	-inf	0	0	-inf	0	0	-inf	0	0	-inf	0	0	-inf	0	0	-inf	0	0	-inf	0	0	-inf	0	0	-inf	0	0	-inf	0	0	-inf	0	0	-inf	0	0	-inf	0	0	-inf	0	0	-inf	0	0	-inf	0	0	-inf	0	0	-inf	0	0	-inf	0	0	-inf	106	106	41.550209061767355	40	40	41.42899758908808	0	0	-inf	0	0	-inf	0	0	-inf	0	0	-inf	0	0	-inf	0	0	-inf	species	Pseudoalteromonas rubra
43662	17	17	57.30322117047672	0	0	-inf	0	0	-inf	0	0	-inf	0	0	-inf	0	0	-inf	0	0	-inf	0	0	-inf	0	0	-inf	0	0	-inf	0	0	-inf	0	0	-inf	0	0	-inf	0	0	-inf	0	0	-inf	0	0	-inf	0	0	-inf	0	0	-inf	0	0	-inf	0	0	-inf	0	0	-inf	0	0	-inf	0	0	-inf	0	0	-inf	0	0	-inf	0	0	-inf	0	0	-inf	0	0	-inf	0	0	-inf	9	9	43.37959019886366	0	0	-inf	0	0	-inf	0	0	-inf	0	0	-inf	0	0	-inf	0	0	-inf	0	0	-inf	0	0	-inf	0	0	-inf	0	0	-inf	0	0	-inf	0	0	-inf	0	0	-inf	0	0	-inf	0	0	-inf	0	0	-inf	0	0	-inf	0	0	-inf	0	0	-inf	0	0	-inf	0	0	-inf	0	0	-inf	0	0	-inf	0	0	-inf	0	0	-inf	0	0	-inf	0	0	-inf	0	0	-inf	0	0	-inf	0	0	-inf	0	0	-inf	0	0	-inf	0	0	-inf	0	0	-inf	0	0	-inf	0	0	-inf	0	0	-inf	0	0	-inf	0	0	-inf	0	0	-inf	species	Pseudoalteromonas piscicida
151081	8	8	55.125	0	0	-inf	0	0	-inf	0	0	-inf	0	0	-inf	0	0	-inf	0	0	-inf	0	0	-inf	0	0	-inf	0	0	-inf	0	0	-inf	0	0	-inf	0	0	-inf	0	0	-inf	0	0	-inf	0	0	-inf	0	0	-inf	10	10	51.87584074378026	0	0	-inf	0	0	-inf	0	0	-inf	0	0	-inf	0	0	-inf	0	0	-inf	0	0	-inf	0	0	-inf	0	0	-inf	0	0	-inf	0	0	-inf	0	0	-inf	0	0	-inf	0	0	-inf	0	0	-inf	0	0	-inf	0	0	-inf	0	0	-inf	0	0	-inf	0	0	-inf	0	0	-inf	0	0	-inf	0	0	-inf	0	0	-inf	0	0	-inf	0	0	-inf	0	0	-inf	0	0	-inf	9	9	49.59159533831877	0	0	-inf	0	0	-inf	0	0	-inf	0	0	-inf	0	0	-inf	0	0	-inf	0	0	-inf	0	0	-inf	0	0	-inf	0	0	-inf	21	21	57.857142857142854	0	0	-inf	18	18	57.725921104325074	0	0	-inf	0	0	-inf	0	0	-inf	0	0	-inf	0	0	-inf	0	0	-inf	0	0	-inf	0	0	-inf	0	0	-inf	10	10	53.5	species	Pseudoalteromonas ruthenica
152297	0	0	-inf	8	8	41.0	0	0	-inf	0	0	-inf	0	0	-inf	0	0	-inf	0	0	-inf	0	0	-inf	0	0	-inf	0	0	-inf	0	0	-inf	0	0	-inf	0	0	-inf	0	0	-inf	0	0	-inf	0	0	-inf	0	0	-inf	0	0	-inf	0	0	-inf	0	0	-inf	0	0	-inf	0	0	-inf	0	0	-inf	0	0	-inf	0	0	-inf	0	0	-inf	0	0	-inf	0	0	-inf	0	0	-inf	0	0	-inf	0	0	-inf	0	0	-inf	0	0	-inf	0	0	-inf	0	0	-inf	0	0	-inf	0	0	-inf	0	0	-inf	0	0	-inf	0	0	-inf	0	0	-inf	0	0	-inf	0	0	-inf	0	0	-inf	0	0	-inf	0	0	-inf	0	0	-inf	0	0	-inf	0	0	-inf	0	0	-inf	0	0	-inf	0	0	-inf	0	0	-inf	0	0	-inf	0	0	-inf	0	0	-inf	0	0	-inf	0	0	-inf	0	0	-inf	0	0	-inf	0	0	-inf	0	0	-inf	0	0	-inf	0	0	-inf	0	0	-inf	0	0	-inf	0	0	-inf	0	0	-inf	0	0	-inf	0	0	-inf	species	Pseudoalteromonas issachenkonii
194690	0	0	-inf	0	0	-inf	0	0	-inf	0	0	-inf	0	0	-inf	0	0	-inf	15	6	55.25894954957165	11	11	42.9623003628712	0	0	-inf	0	0	-inf	0	0	-inf	0	0	-inf	0	0	-inf	0	0	-inf	0	0	-inf	0	0	-inf	0	0	-inf	8	8	46.321067811865476	0	0	-inf	20	20	46.23166156581838	0	0	-inf	76	8	54.011755053147596	0	0	-inf	0	0	-inf	11	11	51.40329300590165	14	5	54.57978227535635	8	8	43.73496089621578	0	0	-inf	8	8	45.525783338172616	62	4	44.153652497649645	9	9	43.01523166553862	0	0	-inf	0	0	-inf	0	0	-inf	0	0	-inf	0	0	-inf	0	0	-inf	48	1	57.14701459308356	0	0	-inf	0	0	-inf	0	0	-inf	80	3	43.85015948889659	0	0	-inf	0	0	-inf	0	0	-inf	0	0	-inf	15	15	61.58136618498036	0	0	-inf	13	0	53.33973743786037	14	5	51.68918595037952	0	0	-inf	0	0	-inf	0	0	-inf	0	0	-inf	0	0	-inf	0	0	-inf	12	12	48.548134163527756	13	4	52.558581881688795	0	0	-inf	0	0	-inf	0	0	-inf	12	2	55.454653676892974	0	0	-inf	0	0	-inf	0	0	-inf	0	0	-inf	8	8	43.712310601229376	0	0	-inf	0	0	-inf	0	0	-inf	no_rank	unclassified Pseudoalteromonas
116092	0	0	-inf	0	0	-inf	0	0	-inf	0	0	-inf	0	0	-inf	0	0	-inf	0	0	-inf	0	0	-inf	0	0	-inf	0	0	-inf	0	0	-inf	0	0	-inf	0	0	-inf	0	0	-inf	0	0	-inf	0	0	-inf	0	0	-inf	0	0	-inf	0	0	-inf	0	0	-inf	0	0	-inf	0	0	-inf	0	0	-inf	0	0	-inf	0	0	-inf	0	0	-inf	0	0	-inf	0	0	-inf	0	0	-inf	9	9	43.734838188440435	0	0	-inf	0	0	-inf	0	0	-inf	0	0	-inf	0	0	-inf	0	0	-inf	0	0	-inf	0	0	-inf	0	0	-inf	0	0	-inf	0	0	-inf	25	25	43.95046294446058	0	0	-inf	0	0	-inf	0	0	-inf	0	0	-inf	0	0	-inf	0	0	-inf	0	0	-inf	0	0	-inf	0	0	-inf	0	0	-inf	0	0	-inf	0	0	-inf	0	0	-inf	0	0	-inf	0	0	-inf	0	0	-inf	0	0	-inf	0	0	-inf	0	0	-inf	0	0	-inf	0	0	-inf	0	0	-inf	0	0	-inf	0	0	-inf	0	0	-inf	0	0	-inf	0	0	-inf	0	0	-inf	species	Pseudoalteromonas sp. A25
2587843	0	0	-inf	0	0	-inf	0	0	-inf	0	0	-inf	0	0	-inf	0	0	-inf	0	0	-inf	0	0	-inf	0	0	-inf	0	0	-inf	0	0	-inf	0	0	-inf	0	0	-inf	0	0	-inf	0	0	-inf	0	0	-inf	0	0	-inf	0	0	-inf	0	0	-inf	0	0	-inf	0	0	-inf	0	0	-inf	0	0	-inf	0	0	-inf	0	0	-inf	0	0	-inf	0	0	-inf	0	0	-inf	0	0	-inf	0	0	-inf	0	0	-inf	0	0	-inf	0	0	-inf	0	0	-inf	0	0	-inf	0	0	-inf	0	0	-inf	0	0	-inf	0	0	-inf	0	0	-inf	0	0	-inf	0	0	-inf	0	0	-inf	0	0	-inf	0	0	-inf	0	0	-inf	0	0	-inf	0	0	-inf	0	0	-inf	0	0	-inf	0	0	-inf	0	0	-inf	0	0	-inf	0	0	-inf	0	0	-inf	0	0	-inf	0	0	-inf	0	0	-inf	0	0	-inf	0	0	-inf	0	0	-inf	10	10	58.2	0	0	-inf	0	0	-inf	0	0	-inf	0	0	-inf	0	0	-inf	0	0	-inf	0	0	-inf	0	0	-inf	species	Pseudoalteromonas sp. THAF3
2822846	0	0	-inf	0	0	-inf	0	0	-inf	0	0	-inf	0	0	-inf	0	0	-inf	0	0	-inf	0	0	-inf	0	0	-inf	0	0	-inf	0	0	-inf	0	0	-inf	0	0	-inf	0	0	-inf	0	0	-inf	0	0	-inf	0	0	-inf	0	0	-inf	0	0	-inf	0	0	-inf	0	0	-inf	0	0	-inf	0	0	-inf	0	0	-inf	0	0	-inf	0	0	-inf	0	0	-inf	0	0	-inf	0	0	-inf	14	14	42.96267474848664	0	0	-inf	0	0	-inf	0	0	-inf	0	0	-inf	0	0	-inf	0	0	-inf	0	0	-inf	0	0	-inf	0	0	-inf	0	0	-inf	0	0	-inf	14	14	44.4055458546661	0	0	-inf	0	0	-inf	0	0	-inf	0	0	-inf	0	0	-inf	0	0	-inf	0	0	-inf	0	0	-inf	0	0	-inf	0	0	-inf	0	0	-inf	0	0	-inf	0	0	-inf	0	0	-inf	0	0	-inf	0	0	-inf	0	0	-inf	0	0	-inf	0	0	-inf	0	0	-inf	0	0	-inf	0	0	-inf	0	0	-inf	0	0	-inf	0	0	-inf	0	0	-inf	0	0	-inf	0	0	-inf	species	Pseudoalteromonas sp. SCSIO 43088
2894202	0	0	-inf	0	0	-inf	0	0	-inf	0	0	-inf	0	0	-inf	0	0	-inf	0	0	-inf	0	0	-inf	0	0	-inf	0	0	-inf	0	0	-inf	0	0	-inf	0	0	-inf	0	0	-inf	0	0	-inf	0	0	-inf	0	0	-inf	0	0	-inf	0	0	-inf	0	0	-inf	0	0	-inf	0	0	-inf	0	0	-inf	0	0	-inf	0	0	-inf	0	0	-inf	0	0	-inf	0	0	-inf	0	0	-inf	18	18	43.7529242879614	0	0	-inf	0	0	-inf	0	0	-inf	0	0	-inf	0	0	-inf	0	0	-inf	0	0	-inf	0	0	-inf	0	0	-inf	0	0	-inf	0	0	-inf	18	18	44.08350458158882	0	0	-inf	0	0	-inf	0	0	-inf	0	0	-inf	0	0	-inf	0	0	-inf	0	0	-inf	0	0	-inf	0	0	-inf	0	0	-inf	0	0	-inf	0	0	-inf	0	0	-inf	0	0	-inf	0	0	-inf	0	0	-inf	0	0	-inf	0	0	-inf	0	0	-inf	0	0	-inf	0	0	-inf	0	0	-inf	0	0	-inf	0	0	-inf	0	0	-inf	0	0	-inf	0	0	-inf	0	0	-inf	species	Pseudoalteromonas sp. SCSIO 43095
2916633	0	0	-inf	0	0	-inf	0	0	-inf	0	0	-inf	0	0	-inf	0	0	-inf	9	9	53.865420979341096	0	0	-inf	0	0	-inf	0	0	-inf	0	0	-inf	0	0	-inf	0	0	-inf	0	0	-inf	0	0	-inf	0	0	-inf	0	0	-inf	0	0	-inf	0	0	-inf	0	0	-inf	0	0	-inf	68	68	55.4687360008156	0	0	-inf	0	0	-inf	0	0	-inf	9	9	58.973314852586135	0	0	-inf	0	0	-inf	0	0	-inf	17	17	42.84864608079295	0	0	-inf	0	0	-inf	0	0	-inf	0	0	-inf	0	0	-inf	0	0	-inf	0	0	-inf	47	47	57.49056809506406	0	0	-inf	0	0	-inf	0	0	-inf	20	20	43.528627218629495	0	0	-inf	0	0	-inf	0	0	-inf	0	0	-inf	0	0	-inf	0	0	-inf	13	13	53.33973743786037	9	9	55.072067033923695	0	0	-inf	0	0	-inf	0	0	-inf	0	0	-inf	0	0	-inf	0	0	-inf	0	0	-inf	9	9	53.49401842740356	0	0	-inf	0	0	-inf	0	0	-inf	0	0	-inf	0	0	-inf	0	0	-inf	0	0	-inf	0	0	-inf	0	0	-inf	0	0	-inf	0	0	-inf	0	0	-inf	species	Pseudoalteromonas sp. KAN5
267375	0	0	-inf	0	0	-inf	0	0	-inf	0	0	-inf	0	0	-inf	0	0	-inf	0	0	-inf	0	0	-inf	0	0	-inf	0	0	-inf	0	0	-inf	0	0	-inf	0	0	-inf	0	0	-inf	0	0	-inf	0	0	-inf	0	0	-inf	0	0	-inf	0	0	-inf	0	0	-inf	0	0	-inf	0	0	-inf	0	0	-inf	0	0	-inf	0	0	-inf	0	0	-inf	0	0	-inf	0	0	-inf	0	0	-inf	65	65	42.319331712387616	0	0	-inf	0	0	-inf	0	0	-inf	0	0	-inf	0	0	-inf	0	0	-inf	0	0	-inf	0	0	-inf	0	0	-inf	0	0	-inf	0	0	-inf	20	20	42.42341478509682	0	0	-inf	0	0	-inf	0	0	-inf	0	0	-inf	0	0	-inf	0	0	-inf	0	0	-inf	0	0	-inf	0	0	-inf	0	0	-inf	0	0	-inf	0	0	-inf	0	0	-inf	0	0	-inf	0	0	-inf	0	0	-inf	0	0	-inf	0	0	-inf	0	0	-inf	0	0	-inf	0	0	-inf	0	0	-inf	0	0	-inf	0	0	-inf	0	0	-inf	0	0	-inf	0	0	-inf	0	0	-inf	species	Pseudoalteromonas marina
298657	0	0	-inf	0	0	-inf	0	0	-inf	0	0	-inf	0	0	-inf	0	0	-inf	8	8	45.08730559033874	0	0	-inf	0	0	-inf	0	0	-inf	0	0	-inf	0	0	-inf	0	0	-inf	0	0	-inf	0	0	-inf	0	0	-inf	0	0	-inf	0	0	-inf	0	0	-inf	0	0	-inf	0	0	-inf	0	0	-inf	0	0	-inf	0	0	-inf	0	0	-inf	0	0	-inf	0	0	-inf	0	0	-inf	0	0	-inf	0	0	-inf	0	0	-inf	0	0	-inf	0	0	-inf	0	0	-inf	0	0	-inf	0	0	-inf	0	0	-inf	0	0	-inf	0	0	-inf	0	0	-inf	0	0	-inf	12	12	41.78886832489219	0	0	-inf	0	0	-inf	0	0	-inf	0	0	-inf	0	0	-inf	0	0	-inf	0	0	-inf	0	0	-inf	0	0	-inf	0	0	-inf	0	0	-inf	0	0	-inf	0	0	-inf	0	0	-inf	0	0	-inf	0	0	-inf	0	0	-inf	0	0	-inf	0	0	-inf	0	0	-inf	0	0	-inf	0	0	-inf	0	0	-inf	0	0	-inf	0	0	-inf	0	0	-inf	0	0	-inf	0	0	-inf	species	Pseudoalteromonas spongiae
314281	0	0	-inf	0	0	-inf	0	0	-inf	0	0	-inf	0	0	-inf	0	0	-inf	0	0	-inf	0	0	-inf	59	59	43.020608898361594	19	19	42.75180374986642	0	0	-inf	0	0	-inf	0	0	-inf	0	0	-inf	0	0	-inf	0	0	-inf	0	0	-inf	0	0	-inf	0	0	-inf	0	0	-inf	0	0	-inf	0	0	-inf	0	0	-inf	0	0	-inf	0	0	-inf	0	0	-inf	0	0	-inf	0	0	-inf	0	0	-inf	29	29	43.42070794586914	0	0	-inf	0	0	-inf	0	0	-inf	0	0	-inf	0	0	-inf	0	0	-inf	0	0	-inf	0	0	-inf	0	0	-inf	0	0	-inf	0	0	-inf	21	21	43.749643695521215	0	0	-inf	0	0	-inf	0	0	-inf	0	0	-inf	0	0	-inf	0	0	-inf	0	0	-inf	0	0	-inf	0	0	-inf	0	0	-inf	0	0	-inf	0	0	-inf	28	28	42.721942233083325	70	70	41.38703047740405	0	0	-inf	0	0	-inf	0	0	-inf	0	0	-inf	0	0	-inf	0	0	-inf	9	9	40.55555555555556	8	8	41.50195264839553	0	0	-inf	0	0	-inf	0	0	-inf	0	0	-inf	0	0	-inf	0	0	-inf	species	Pseudoalteromonas tunicata
339617	0	0	-inf	0	0	-inf	0	0	-inf	0	0	-inf	0	0	-inf	0	0	-inf	0	0	-inf	0	0	-inf	0	0	-inf	0	0	-inf	0	0	-inf	0	0	-inf	0	0	-inf	0	0	-inf	0	0	-inf	0	0	-inf	0	0	-inf	0	0	-inf	0	0	-inf	0	0	-inf	0	0	-inf	0	0	-inf	0	0	-inf	0	0	-inf	0	0	-inf	0	0	-inf	0	0	-inf	0	0	-inf	0	0	-inf	0	0	-inf	0	0	-inf	0	0	-inf	0	0	-inf	0	0	-inf	0	0	-inf	0	0	-inf	0	0	-inf	0	0	-inf	0	0	-inf	0	0	-inf	0	0	-inf	0	0	-inf	0	0	-inf	0	0	-inf	0	0	-inf	17	17	41.46139325745398	9	9	44.68677070038116	15	15	43.797473329007786	0	0	-inf	0	0	-inf	0	0	-inf	0	0	-inf	0	0	-inf	0	0	-inf	0	0	-inf	0	0	-inf	0	0	-inf	0	0	-inf	0	0	-inf	0	0	-inf	0	0	-inf	0	0	-inf	0	0	-inf	0	0	-inf	0	0	-inf	0	0	-inf	0	0	-inf	0	0	-inf	0	0	-inf	0	0	-inf	species	Pseudoalteromonas viridis
621376	0	0	-inf	0	0	-inf	0	0	-inf	0	0	-inf	0	0	-inf	0	0	-inf	0	0	-inf	0	0	-inf	0	0	-inf	0	0	-inf	0	0	-inf	0	0	-inf	0	0	-inf	0	0	-inf	0	0	-inf	0	0	-inf	0	0	-inf	0	0	-inf	0	0	-inf	0	0	-inf	0	0	-inf	0	0	-inf	0	0	-inf	0	0	-inf	0	0	-inf	0	0	-inf	0	0	-inf	0	0	-inf	0	0	-inf	0	0	-inf	0	0	-inf	0	0	-inf	0	0	-inf	0	0	-inf	0	0	-inf	0	0	-inf	0	0	-inf	0	0	-inf	0	0	-inf	0	0	-inf	0	0	-inf	0	0	-inf	0	0	-inf	0	0	-inf	0	0	-inf	0	0	-inf	0	0	-inf	0	0	-inf	18	18	43.59618537714853	19	19	44.832046766947805	0	0	-inf	0	0	-inf	0	0	-inf	0	0	-inf	0	0	-inf	0	0	-inf	0	0	-inf	0	0	-inf	0	0	-inf	0	0	-inf	0	0	-inf	0	0	-inf	0	0	-inf	0	0	-inf	0	0	-inf	0	0	-inf	0	0	-inf	0	0	-inf	0	0	-inf	0	0	-inf	species	Pseudoalteromonas donghaensis
874454	0	0	-inf	0	0	-inf	0	0	-inf	0	0	-inf	0	0	-inf	0	0	-inf	0	0	-inf	0	0	-inf	0	0	-inf	0	0	-inf	0	0	-inf	0	0	-inf	0	0	-inf	0	0	-inf	0	0	-inf	0	0	-inf	0	0	-inf	0	0	-inf	0	0	-inf	0	0	-inf	0	0	-inf	0	0	-inf	0	0	-inf	0	0	-inf	0	0	-inf	0	0	-inf	0	0	-inf	0	0	-inf	0	0	-inf	22	22	43.28118723134905	0	0	-inf	0	0	-inf	0	0	-inf	0	0	-inf	0	0	-inf	0	0	-inf	0	0	-inf	0	0	-inf	0	0	-inf	0	0	-inf	0	0	-inf	12	12	40.953417607005555	0	0	-inf	0	0	-inf	0	0	-inf	0	0	-inf	0	0	-inf	0	0	-inf	0	0	-inf	0	0	-inf	0	0	-inf	0	0	-inf	0	0	-inf	0	0	-inf	0	0	-inf	0	0	-inf	0	0	-inf	0	0	-inf	0	0	-inf	0	0	-inf	0	0	-inf	0	0	-inf	0	0	-inf	0	0	-inf	0	0	-inf	0	0	-inf	0	0	-inf	0	0	-inf	0	0	-inf	0	0	-inf	species	Pseudoalteromonas arabiensis
1348114	0	0	-inf	0	0	-inf	0	0	-inf	0	0	-inf	0	0	-inf	0	0	-inf	0	0	-inf	0	0	-inf	0	0	-inf	0	0	-inf	0	0	-inf	0	0	-inf	0	0	-inf	0	0	-inf	0	0	-inf	0	0	-inf	0	0	-inf	0	0	-inf	0	0	-inf	13	13	45.40421799968762	0	0	-inf	0	0	-inf	0	0	-inf	0	0	-inf	0	0	-inf	0	0	-inf	0	0	-inf	0	0	-inf	0	0	-inf	0	0	-inf	0	0	-inf	0	0	-inf	0	0	-inf	0	0	-inf	0	0	-inf	0	0	-inf	0	0	-inf	0	0	-inf	0	0	-inf	0	0	-inf	0	0	-inf	0	0	-inf	0	0	-inf	0	0	-inf	0	0	-inf	0	0	-inf	0	0	-inf	0	0	-inf	0	0	-inf	0	0	-inf	0	0	-inf	0	0	-inf	0	0	-inf	0	0	-inf	0	0	-inf	0	0	-inf	0	0	-inf	0	0	-inf	0	0	-inf	0	0	-inf	0	0	-inf	0	0	-inf	0	0	-inf	0	0	-inf	0	0	-inf	0	0	-inf	0	0	-inf	0	0	-inf	0	0	-inf	0	0	-inf	species	Pseudoalteromonas piratica
2518973	0	0	-inf	0	0	-inf	0	0	-inf	0	0	-inf	0	0	-inf	0	0	-inf	0	0	-inf	0	0	-inf	0	0	-inf	0	0	-inf	9	9	42.44444444444444	0	0	-inf	0	0	-inf	0	0	-inf	0	0	-inf	0	0	-inf	0	0	-inf	0	0	-inf	0	0	-inf	0	0	-inf	45	45	42.889044563415894	0	0	-inf	0	0	-inf	0	0	-inf	0	0	-inf	0	0	-inf	0	0	-inf	0	0	-inf	0	0	-inf	0	0	-inf	0	0	-inf	0	0	-inf	0	0	-inf	0	0	-inf	0	0	-inf	0	0	-inf	0	0	-inf	0	0	-inf	0	0	-inf	0	0	-inf	0	0	-inf	0	0	-inf	0	0	-inf	0	0	-inf	0	0	-inf	0	0	-inf	0	0	-inf	0	0	-inf	0	0	-inf	0	0	-inf	0	0	-inf	0	0	-inf	0	0	-inf	0	0	-inf	0	0	-inf	0	0	-inf	0	0	-inf	0	0	-inf	0	0	-inf	0	0	-inf	0	0	-inf	0	0	-inf	0	0	-inf	0	0	-inf	0	0	-inf	0	0	-inf	0	0	-inf	0	0	-inf	0	0	-inf	0	0	-inf	species	Pseudoalteromonas rhizosphaerae
907197	0	0	-inf	0	0	-inf	0	0	-inf	0	0	-inf	0	0	-inf	0	0	-inf	8	0	41.0	0	0	-inf	0	0	-inf	0	0	-inf	0	0	-inf	0	0	-inf	0	0	-inf	0	0	-inf	0	0	-inf	0	0	-inf	0	0	-inf	0	0	-inf	0	0	-inf	48	0	40.948894938825205	0	0	-inf	0	0	-inf	0	0	-inf	0	0	-inf	28	0	44.629025408573476	0	0	-inf	0	0	-inf	0	0	-inf	9	0	41.46053588942165	149	0	41.08939741848462	0	0	-inf	0	0	-inf	0	0	-inf	0	0	-inf	0	0	-inf	0	0	-inf	0	0	-inf	0	0	-inf	0	0	-inf	0	0	-inf	0	0	-inf	147	0	41.827629302576575	0	0	-inf	0	0	-inf	0	0	-inf	0	0	-inf	0	0	-inf	0	0	-inf	0	0	-inf	0	0	-inf	0	0	-inf	0	0	-inf	0	0	-inf	0	0	-inf	0	0	-inf	0	0	-inf	0	0	-inf	0	0	-inf	0	0	-inf	0	0	-inf	0	0	-inf	0	0	-inf	0	0	-inf	0	0	-inf	0	0	-inf	0	0	-inf	0	0	-inf	0	0	-inf	0	0	-inf	0	0	-inf	genus	Psychrosphaera
1266052	0	0	-inf	0	0	-inf	0	0	-inf	0	0	-inf	0	0	-inf	0	0	-inf	0	0	-inf	0	0	-inf	0	0	-inf	0	0	-inf	0	0	-inf	0	0	-inf	0	0	-inf	0	0	-inf	0	0	-inf	0	0	-inf	0	0	-inf	0	0	-inf	0	0	-inf	0	0	-inf	0	0	-inf	0	0	-inf	0	0	-inf	0	0	-inf	28	28	44.629025408573476	0	0	-inf	0	0	-inf	0	0	-inf	0	0	-inf	0	0	-inf	0	0	-inf	0	0	-inf	0	0	-inf	0	0	-inf	0	0	-inf	0	0	-inf	0	0	-inf	0	0	-inf	0	0	-inf	0	0	-inf	0	0	-inf	0	0	-inf	0	0	-inf	0	0	-inf	0	0	-inf	0	0	-inf	0	0	-inf	0	0	-inf	0	0	-inf	0	0	-inf	0	0	-inf	0	0	-inf	0	0	-inf	0	0	-inf	0	0	-inf	0	0	-inf	0	0	-inf	0	0	-inf	0	0	-inf	0	0	-inf	0	0	-inf	0	0	-inf	0	0	-inf	0	0	-inf	0	0	-inf	0	0	-inf	0	0	-inf	0	0	-inf	0	0	-inf	0	0	-inf	species	Psychrosphaera aestuarii
2820710	0	0	-inf	0	0	-inf	0	0	-inf	0	0	-inf	0	0	-inf	0	0	-inf	8	8	41.0	0	0	-inf	0	0	-inf	0	0	-inf	0	0	-inf	0	0	-inf	0	0	-inf	0	0	-inf	0	0	-inf	0	0	-inf	0	0	-inf	0	0	-inf	0	0	-inf	48	48	40.948894938825205	0	0	-inf	0	0	-inf	0	0	-inf	0	0	-inf	0	0	-inf	0	0	-inf	0	0	-inf	0	0	-inf	9	9	41.46053588942165	149	149	41.08939741848462	0	0	-inf	0	0	-inf	0	0	-inf	0	0	-inf	0	0	-inf	0	0	-inf	0	0	-inf	0	0	-inf	0	0	-inf	0	0	-inf	0	0	-inf	147	147	41.827629302576575	0	0	-inf	0	0	-inf	0	0	-inf	0	0	-inf	0	0	-inf	0	0	-inf	0	0	-inf	0	0	-inf	0	0	-inf	0	0	-inf	0	0	-inf	0	0	-inf	0	0	-inf	0	0	-inf	0	0	-inf	0	0	-inf	0	0	-inf	0	0	-inf	0	0	-inf	0	0	-inf	0	0	-inf	0	0	-inf	0	0	-inf	0	0	-inf	0	0	-inf	0	0	-inf	0	0	-inf	0	0	-inf	species	Psychrosphaera ytuae
267889	11	11	43.44762559584102	33	3	45.67958339770511	0	0	-inf	11	11	42.93023085630478	0	0	-inf	21	2	44.918096418244666	52	1	46.39510456106324	30	0	46.527149872943156	10	2	47.5	19	3	45.14400114535506	0	0	-inf	8	8	42.48896103067893	10	10	47.19827560572969	19	4	45.00064175309578	0	0	-inf	45	1	43.64997354437363	28	0	44.30789964630651	33	2	46.84036152613587	10	2	45.683503794508084	183	1	44.453556722561245	8	0	47.75	12	4	44.77572148875845	0	0	-inf	0	0	-inf	0	0	-inf	27	4	45.310444204960234	23	1	45.49808017924851	0	0	-inf	51	0	46.01756772257684	938	0	46.01517796233563	27	0	44.66937473218619	0	0	-inf	0	0	-inf	0	0	-inf	0	0	-inf	11	1	45.77235219925665	0	0	-inf	8	8	43.388455350841596	10	2	44.52253967444162	108	3	44.20637890770081	19	2	46.45464657494341	809	6	44.93187161771575	0	0	-inf	0	0	-inf	8	8	43.462310601229376	18	5	44.59947734315449	127	7	42.23376008763069	16	16	43.57010216215731	50	0	42.07225538238224	21	10	44.876046172365236	0	0	-inf	0	0	-inf	0	0	-inf	0	0	-inf	0	0	-inf	0	0	-inf	0	0	-inf	0	0	-inf	12	2	43.12709308137615	37	0	47.272046010287426	0	0	-inf	0	0	-inf	14	14	40.92857142857143	11	11	42.849492180001555	0	0	-inf	105	6	41.94136249592062	8	8	44.986805537841036	0	0	-inf	0	0	-inf	0	0	-inf	family	Colwelliaceae
28228	0	0	-inf	0	0	-inf	0	0	-inf	0	0	-inf	0	0	-inf	0	0	-inf	37	0	48.458834991361215	20	0	49.09072480941474	0	0	-inf	0	0	-inf	0	0	-inf	0	0	-inf	0	0	-inf	15	0	45.33414622058798	0	0	-inf	44	0	43.68747294310939	18	1	42.64790626983583	23	7	48.23343507032955	0	0	-inf	100	0	47.56225108577097	0	0	-inf	0	0	-inf	0	0	-inf	0	0	-inf	0	0	-inf	0	0	-inf	0	0	-inf	0	0	-inf	25	0	50.31374465269069	610	5	48.90772000625042	18	0	46.294248030904534	0	0	-inf	0	0	-inf	0	0	-inf	0	0	-inf	0	0	-inf	0	0	-inf	0	0	-inf	0	0	-inf	105	42	44.27065585091999	0	0	-inf	454	5	48.15378897710177	0	0	-inf	0	0	-inf	0	0	-inf	0	0	-inf	0	0	-inf	0	0	-inf	10	2	43.3095454429505	0	0	-inf	0	0	-inf	0	0	-inf	0	0	-inf	0	0	-inf	0	0	-inf	0	0	-inf	0	0	-inf	0	0	-inf	0	0	-inf	0	0	-inf	0	0	-inf	0	0	-inf	0	0	-inf	0	0	-inf	0	0	-inf	0	0	-inf	0	0	-inf	0	0	-inf	0	0	-inf	0	0	-inf	genus	Colwellia
28229	0	0	-inf	0	0	-inf	0	0	-inf	0	0	-inf	0	0	-inf	0	0	-inf	0	0	-inf	0	0	-inf	0	0	-inf	0	0	-inf	0	0	-inf	0	0	-inf	0	0	-inf	0	0	-inf	0	0	-inf	0	0	-inf	0	0	-inf	16	0	49.44790764008565	0	0	-inf	0	0	-inf	0	0	-inf	0	0	-inf	0	0	-inf	0	0	-inf	0	0	-inf	0	0	-inf	0	0	-inf	0	0	-inf	0	0	-inf	0	0	-inf	0	0	-inf	0	0	-inf	0	0	-inf	0	0	-inf	0	0	-inf	0	0	-inf	0	0	-inf	0	0	-inf	0	0	-inf	0	0	-inf	0	0	-inf	22	0	49.262321230167906	0	0	-inf	0	0	-inf	0	0	-inf	0	0	-inf	0	0	-inf	0	0	-inf	0	0	-inf	0	0	-inf	0	0	-inf	0	0	-inf	0	0	-inf	0	0	-inf	0	0	-inf	0	0	-inf	0	0	-inf	0	0	-inf	0	0	-inf	0	0	-inf	0	0	-inf	0	0	-inf	0	0	-inf	0	0	-inf	0	0	-inf	0	0	-inf	0	0	-inf	0	0	-inf	0	0	-inf	0	0	-inf	species	Colwellia psychrerythraea
167879	0	0	-inf	0	0	-inf	0	0	-inf	0	0	-inf	0	0	-inf	0	0	-inf	0	0	-inf	0	0	-inf	0	0	-inf	0	0	-inf	0	0	-inf	0	0	-inf	0	0	-inf	0	0	-inf	0	0	-inf	0	0	-inf	0	0	-inf	16	16	49.44790764008565	0	0	-inf	0	0	-inf	0	0	-inf	0	0	-inf	0	0	-inf	0	0	-inf	0	0	-inf	0	0	-inf	0	0	-inf	0	0	-inf	0	0	-inf	0	0	-inf	0	0	-inf	0	0	-inf	0	0	-inf	0	0	-inf	0	0	-inf	0	0	-inf	0	0	-inf	0	0	-inf	0	0	-inf	0	0	-inf	0	0	-inf	22	22	49.262321230167906	0	0	-inf	0	0	-inf	0	0	-inf	0	0	-inf	0	0	-inf	0	0	-inf	0	0	-inf	0	0	-inf	0	0	-inf	0	0	-inf	0	0	-inf	0	0	-inf	0	0	-inf	0	0	-inf	0	0	-inf	0	0	-inf	0	0	-inf	0	0	-inf	0	0	-inf	0	0	-inf	0	0	-inf	0	0	-inf	0	0	-inf	0	0	-inf	0	0	-inf	0	0	-inf	0	0	-inf	0	0	-inf	strain	Colwellia psychrerythraea 34H
196834	0	0	-inf	0	0	-inf	0	0	-inf	0	0	-inf	0	0	-inf	0	0	-inf	37	1	48.458834991361215	20	0	49.09072480941474	0	0	-inf	0	0	-inf	0	0	-inf	0	0	-inf	0	0	-inf	15	6	45.33414622058798	0	0	-inf	44	1	43.68747294310939	17	4	42.73469460002588	0	0	-inf	0	0	-inf	100	3	47.56225108577097	0	0	-inf	0	0	-inf	0	0	-inf	0	0	-inf	0	0	-inf	0	0	-inf	0	0	-inf	0	0	-inf	25	6	50.31374465269069	605	5	48.94106061395804	18	1	46.294248030904534	0	0	-inf	0	0	-inf	0	0	-inf	0	0	-inf	0	0	-inf	0	0	-inf	0	0	-inf	0	0	-inf	63	7	46.31389407243121	0	0	-inf	427	5	48.15671559980664	0	0	-inf	0	0	-inf	0	0	-inf	0	0	-inf	0	0	-inf	0	0	-inf	8	0	44.0229707730092	0	0	-inf	0	0	-inf	0	0	-inf	0	0	-inf	0	0	-inf	0	0	-inf	0	0	-inf	0	0	-inf	0	0	-inf	0	0	-inf	0	0	-inf	0	0	-inf	0	0	-inf	0	0	-inf	0	0	-inf	0	0	-inf	0	0	-inf	0	0	-inf	0	0	-inf	0	0	-inf	0	0	-inf	no_rank	unclassified Colwellia
58049	0	0	-inf	0	0	-inf	0	0	-inf	0	0	-inf	0	0	-inf	0	0	-inf	12	12	43.34864718200613	8	8	42.125	0	0	-inf	0	0	-inf	0	0	-inf	0	0	-inf	0	0	-inf	0	0	-inf	0	0	-inf	0	0	-inf	13	13	41.191523707726155	0	0	-inf	0	0	-inf	34	34	43.01758763960137	0	0	-inf	0	0	-inf	0	0	-inf	0	0	-inf	0	0	-inf	0	0	-inf	0	0	-inf	0	0	-inf	0	0	-inf	148	148	42.73061384412316	9	9	44.06644219404963	0	0	-inf	0	0	-inf	0	0	-inf	0	0	-inf	0	0	-inf	0	0	-inf	0	0	-inf	0	0	-inf	0	0	-inf	0	0	-inf	134	134	43.03326948175378	0	0	-inf	0	0	-inf	0	0	-inf	0	0	-inf	0	0	-inf	0	0	-inf	0	0	-inf	0	0	-inf	0	0	-inf	0	0	-inf	0	0	-inf	0	0	-inf	0	0	-inf	0	0	-inf	0	0	-inf	0	0	-inf	0	0	-inf	0	0	-inf	0	0	-inf	0	0	-inf	0	0	-inf	0	0	-inf	0	0	-inf	0	0	-inf	0	0	-inf	0	0	-inf	0	0	-inf	0	0	-inf	species	Colwellia sp. MT41
1816218	0	0	-inf	0	0	-inf	0	0	-inf	0	0	-inf	0	0	-inf	0	0	-inf	0	0	-inf	0	0	-inf	0	0	-inf	0	0	-inf	0	0	-inf	0	0	-inf	0	0	-inf	9	9	44.66802147875775	0	0	-inf	0	0	-inf	0	0	-inf	0	0	-inf	0	0	-inf	0	0	-inf	0	0	-inf	0	0	-inf	0	0	-inf	0	0	-inf	0	0	-inf	0	0	-inf	0	0	-inf	0	0	-inf	0	0	-inf	10	10	43.12484732793375	0	0	-inf	0	0	-inf	0	0	-inf	0	0	-inf	0	0	-inf	0	0	-inf	0	0	-inf	0	0	-inf	0	0	-inf	0	0	-inf	0	0	-inf	9	9	42.751865349521744	0	0	-inf	0	0	-inf	0	0	-inf	0	0	-inf	0	0	-inf	0	0	-inf	0	0	-inf	0	0	-inf	0	0	-inf	0	0	-inf	0	0	-inf	0	0	-inf	0	0	-inf	0	0	-inf	0	0	-inf	0	0	-inf	0	0	-inf	0	0	-inf	0	0	-inf	0	0	-inf	0	0	-inf	0	0	-inf	0	0	-inf	0	0	-inf	0	0	-inf	0	0	-inf	0	0	-inf	0	0	-inf	species	Colwellia sp. PAMC 20917
2161872	0	0	-inf	0	0	-inf	0	0	-inf	0	0	-inf	0	0	-inf	0	0	-inf	24	24	51.14080482686667	12	12	53.73454134902457	0	0	-inf	0	0	-inf	0	0	-inf	0	0	-inf	0	0	-inf	0	0	-inf	0	0	-inf	0	0	-inf	0	0	-inf	0	0	-inf	0	0	-inf	63	63	50.23551423765437	0	0	-inf	0	0	-inf	0	0	-inf	0	0	-inf	0	0	-inf	0	0	-inf	0	0	-inf	0	0	-inf	19	19	52.71364974051607	442	442	51.20878934417825	8	8	49.0	0	0	-inf	0	0	-inf	0	0	-inf	0	0	-inf	0	0	-inf	0	0	-inf	0	0	-inf	0	0	-inf	0	0	-inf	0	0	-inf	279	279	50.899042107825466	0	0	-inf	0	0	-inf	0	0	-inf	0	0	-inf	0	0	-inf	0	0	-inf	0	0	-inf	0	0	-inf	0	0	-inf	0	0	-inf	0	0	-inf	0	0	-inf	0	0	-inf	0	0	-inf	0	0	-inf	0	0	-inf	0	0	-inf	0	0	-inf	0	0	-inf	0	0	-inf	0	0	-inf	0	0	-inf	0	0	-inf	0	0	-inf	0	0	-inf	0	0	-inf	0	0	-inf	0	0	-inf	species	Colwellia sp. Arc7-D
2583805	0	0	-inf	0	0	-inf	0	0	-inf	0	0	-inf	0	0	-inf	0	0	-inf	0	0	-inf	0	0	-inf	0	0	-inf	0	0	-inf	0	0	-inf	0	0	-inf	0	0	-inf	0	0	-inf	0	0	-inf	0	0	-inf	0	0	-inf	0	0	-inf	0	0	-inf	0	0	-inf	0	0	-inf	0	0	-inf	0	0	-inf	0	0	-inf	0	0	-inf	0	0	-inf	0	0	-inf	0	0	-inf	0	0	-inf	0	0	-inf	0	0	-inf	0	0	-inf	0	0	-inf	0	0	-inf	0	0	-inf	0	0	-inf	0	0	-inf	0	0	-inf	0	0	-inf	0	0	-inf	0	0	-inf	0	0	-inf	0	0	-inf	0	0	-inf	0	0	-inf	0	0	-inf	0	0	-inf	0	0	-inf	8	8	44.0229707730092	0	0	-inf	0	0	-inf	0	0	-inf	0	0	-inf	0	0	-inf	0	0	-inf	0	0	-inf	0	0	-inf	0	0	-inf	0	0	-inf	0	0	-inf	0	0	-inf	0	0	-inf	0	0	-inf	0	0	-inf	0	0	-inf	0	0	-inf	0	0	-inf	0	0	-inf	0	0	-inf	0	0	-inf	species	Colwellia sp. M166
2689569	0	0	-inf	0	0	-inf	0	0	-inf	0	0	-inf	0	0	-inf	0	0	-inf	0	0	-inf	0	0	-inf	0	0	-inf	0	0	-inf	0	0	-inf	0	0	-inf	0	0	-inf	0	0	-inf	0	0	-inf	43	43	43.42439091853054	0	0	-inf	0	0	-inf	0	0	-inf	0	0	-inf	0	0	-inf	0	0	-inf	0	0	-inf	0	0	-inf	0	0	-inf	0	0	-inf	0	0	-inf	0	0	-inf	0	0	-inf	0	0	-inf	0	0	-inf	0	0	-inf	0	0	-inf	0	0	-inf	0	0	-inf	0	0	-inf	0	0	-inf	0	0	-inf	0	0	-inf	56	56	46.91208645988092	0	0	-inf	0	0	-inf	0	0	-inf	0	0	-inf	0	0	-inf	0	0	-inf	0	0	-inf	0	0	-inf	0	0	-inf	0	0	-inf	0	0	-inf	0	0	-inf	0	0	-inf	0	0	-inf	0	0	-inf	0	0	-inf	0	0	-inf	0	0	-inf	0	0	-inf	0	0	-inf	0	0	-inf	0	0	-inf	0	0	-inf	0	0	-inf	0	0	-inf	0	0	-inf	0	0	-inf	0	0	-inf	0	0	-inf	0	0	-inf	species	Colwellia sp. 20A7
1407056	0	0	-inf	0	0	-inf	0	0	-inf	0	0	-inf	0	0	-inf	0	0	-inf	0	0	-inf	0	0	-inf	0	0	-inf	0	0	-inf	0	0	-inf	0	0	-inf	0	0	-inf	0	0	-inf	0	0	-inf	0	0	-inf	0	0	-inf	0	0	-inf	0	0	-inf	0	0	-inf	0	0	-inf	0	0	-inf	0	0	-inf	0	0	-inf	0	0	-inf	0	0	-inf	0	0	-inf	0	0	-inf	0	0	-inf	13	0	42.48356571686873	0	0	-inf	0	0	-inf	0	0	-inf	0	0	-inf	0	0	-inf	0	0	-inf	0	0	-inf	0	0	-inf	0	0	-inf	0	0	-inf	0	0	-inf	0	0	-inf	0	0	-inf	0	0	-inf	0	0	-inf	0	0	-inf	120	0	41.866434710007134	0	0	-inf	8	0	42.672055219317635	0	0	-inf	0	0	-inf	0	0	-inf	0	0	-inf	0	0	-inf	0	0	-inf	0	0	-inf	0	0	-inf	0	0	-inf	0	0	-inf	0	0	-inf	0	0	-inf	0	0	-inf	0	0	-inf	0	0	-inf	0	0	-inf	99	0	41.8112534251165	0	0	-inf	0	0	-inf	0	0	-inf	0	0	-inf	genus	Litorilituus
718192	0	0	-inf	0	0	-inf	0	0	-inf	0	0	-inf	0	0	-inf	0	0	-inf	0	0	-inf	0	0	-inf	0	0	-inf	0	0	-inf	0	0	-inf	0	0	-inf	0	0	-inf	0	0	-inf	0	0	-inf	0	0	-inf	0	0	-inf	0	0	-inf	0	0	-inf	0	0	-inf	0	0	-inf	0	0	-inf	0	0	-inf	0	0	-inf	0	0	-inf	0	0	-inf	0	0	-inf	0	0	-inf	0	0	-inf	13	13	42.48356571686873	0	0	-inf	0	0	-inf	0	0	-inf	0	0	-inf	0	0	-inf	0	0	-inf	0	0	-inf	0	0	-inf	0	0	-inf	0	0	-inf	0	0	-inf	0	0	-inf	0	0	-inf	0	0	-inf	0	0	-inf	0	0	-inf	120	120	41.866434710007134	0	0	-inf	8	8	42.672055219317635	0	0	-inf	0	0	-inf	0	0	-inf	0	0	-inf	0	0	-inf	0	0	-inf	0	0	-inf	0	0	-inf	0	0	-inf	0	0	-inf	0	0	-inf	0	0	-inf	0	0	-inf	0	0	-inf	0	0	-inf	0	0	-inf	99	99	41.8112534251165	0	0	-inf	0	0	-inf	0	0	-inf	0	0	-inf	species	Litorilituus sediminis
1518149	0	0	-inf	30	3	46.00473269589356	0	0	-inf	0	0	-inf	0	0	-inf	19	0	45.120001304375684	14	2	41.163162231961564	10	10	41.4	8	0	46.5	16	0	45.6875	0	0	-inf	0	0	-inf	0	0	-inf	0	0	-inf	0	0	-inf	0	0	-inf	10	2	47.295887723953726	8	8	44.48838495277357	8	0	46.625	82	6	40.67672561468474	8	8	47.75	8	8	46.12804832720494	0	0	-inf	0	0	-inf	0	0	-inf	23	1	45.61294444723758	22	0	45.70253836921435	0	0	-inf	26	3	41.886628366698154	315	0	40.55949641440879	9	1	41.41962813474951	0	0	-inf	0	0	-inf	0	0	-inf	0	0	-inf	10	10	46.30400300691075	0	0	-inf	0	0	-inf	8	0	45.117640687119284	0	0	-inf	17	5	46.551612542427804	349	0	40.76893500184259	0	0	-inf	0	0	-inf	0	0	-inf	13	3	45.117066253899836	0	0	-inf	0	0	-inf	32	1	41.535652279220805	11	0	47.442732516826254	0	0	-inf	0	0	-inf	0	0	-inf	0	0	-inf	0	0	-inf	0	0	-inf	0	0	-inf	0	0	-inf	10	10	43.59126200267824	37	1	47.272046010287426	0	0	-inf	0	0	-inf	0	0	-inf	0	0	-inf	0	0	-inf	0	0	-inf	0	0	-inf	0	0	-inf	0	0	-inf	0	0	-inf	genus	Thalassotalea
1763536	0	0	-inf	0	0	-inf	0	0	-inf	0	0	-inf	0	0	-inf	0	0	-inf	12	12	40.0	0	0	-inf	0	0	-inf	0	0	-inf	0	0	-inf	0	0	-inf	0	0	-inf	0	0	-inf	0	0	-inf	0	0	-inf	0	0	-inf	0	0	-inf	0	0	-inf	76	76	40.57964342400179	0	0	-inf	0	0	-inf	0	0	-inf	0	0	-inf	0	0	-inf	0	0	-inf	0	0	-inf	0	0	-inf	23	23	41.75270531147714	293	293	40.37783976573308	8	8	41.4505185695176	0	0	-inf	0	0	-inf	0	0	-inf	0	0	-inf	0	0	-inf	0	0	-inf	0	0	-inf	0	0	-inf	0	0	-inf	0	0	-inf	339	339	40.608445663408595	0	0	-inf	0	0	-inf	0	0	-inf	0	0	-inf	0	0	-inf	0	0	-inf	0	0	-inf	0	0	-inf	0	0	-inf	0	0	-inf	0	0	-inf	0	0	-inf	0	0	-inf	0	0	-inf	0	0	-inf	0	0	-inf	0	0	-inf	0	0	-inf	0	0	-inf	0	0	-inf	0	0	-inf	0	0	-inf	0	0	-inf	0	0	-inf	0	0	-inf	0	0	-inf	0	0	-inf	0	0	-inf	species	Thalassotalea crassostreae
2614972	0	0	-inf	27	1	45.59785114358543	0	0	-inf	0	0	-inf	0	0	-inf	19	0	45.120001304375684	0	0	-inf	0	0	-inf	8	0	46.5	16	0	45.6875	0	0	-inf	0	0	-inf	0	0	-inf	0	0	-inf	0	0	-inf	0	0	-inf	8	8	48.632763630293	0	0	-inf	8	8	46.625	0	0	-inf	0	0	-inf	0	0	-inf	0	0	-inf	0	0	-inf	0	0	-inf	22	2	45.86807828574838	22	2	45.70253836921435	0	0	-inf	0	0	-inf	22	0	42.978832689953535	0	0	-inf	0	0	-inf	0	0	-inf	0	0	-inf	0	0	-inf	0	0	-inf	0	0	-inf	0	0	-inf	8	0	45.117640687119284	0	0	-inf	12	3	48.541368743002444	10	10	46.20952357475499	0	0	-inf	0	0	-inf	0	0	-inf	10	10	46.091168824543146	0	0	-inf	0	0	-inf	31	2	41.48841525596986	11	11	47.442732516826254	0	0	-inf	0	0	-inf	0	0	-inf	0	0	-inf	0	0	-inf	0	0	-inf	0	0	-inf	0	0	-inf	0	0	-inf	36	1	47.42210124154295	0	0	-inf	0	0	-inf	0	0	-inf	0	0	-inf	0	0	-inf	0	0	-inf	0	0	-inf	0	0	-inf	0	0	-inf	0	0	-inf	no_rank	unclassified Thalassotalea
2552945	0	0	-inf	0	0	-inf	0	0	-inf	0	0	-inf	0	0	-inf	0	0	-inf	0	0	-inf	0	0	-inf	0	0	-inf	0	0	-inf	0	0	-inf	0	0	-inf	0	0	-inf	0	0	-inf	0	0	-inf	0	0	-inf	0	0	-inf	0	0	-inf	0	0	-inf	0	0	-inf	0	0	-inf	0	0	-inf	0	0	-inf	0	0	-inf	0	0	-inf	0	0	-inf	0	0	-inf	0	0	-inf	0	0	-inf	0	0	-inf	0	0	-inf	0	0	-inf	0	0	-inf	0	0	-inf	0	0	-inf	0	0	-inf	0	0	-inf	0	0	-inf	0	0	-inf	0	0	-inf	9	9	49.94404721289215	0	0	-inf	0	0	-inf	0	0	-inf	0	0	-inf	0	0	-inf	0	0	-inf	0	0	-inf	29	29	41.31520251500227	0	0	-inf	0	0	-inf	0	0	-inf	0	0	-inf	0	0	-inf	0	0	-inf	0	0	-inf	0	0	-inf	0	0	-inf	0	0	-inf	0	0	-inf	0	0	-inf	0	0	-inf	0	0	-inf	0	0	-inf	0	0	-inf	0	0	-inf	0	0	-inf	0	0	-inf	0	0	-inf	0	0	-inf	species	Thalassotalea sp. HSM 43
2594005	0	0	-inf	0	0	-inf	0	0	-inf	0	0	-inf	0	0	-inf	0	0	-inf	0	0	-inf	0	0	-inf	0	0	-inf	0	0	-inf	0	0	-inf	0	0	-inf	0	0	-inf	0	0	-inf	0	0	-inf	0	0	-inf	0	0	-inf	0	0	-inf	0	0	-inf	0	0	-inf	0	0	-inf	0	0	-inf	0	0	-inf	0	0	-inf	0	0	-inf	0	0	-inf	0	0	-inf	0	0	-inf	0	0	-inf	13	13	43.020306066766715	0	0	-inf	0	0	-inf	0	0	-inf	0	0	-inf	0	0	-inf	0	0	-inf	0	0	-inf	0	0	-inf	0	0	-inf	0	0	-inf	0	0	-inf	0	0	-inf	0	0	-inf	0	0	-inf	0	0	-inf	0	0	-inf	0	0	-inf	0	0	-inf	0	0	-inf	0	0	-inf	0	0	-inf	0	0	-inf	0	0	-inf	0	0	-inf	0	0	-inf	0	0	-inf	0	0	-inf	0	0	-inf	0	0	-inf	0	0	-inf	0	0	-inf	0	0	-inf	0	0	-inf	0	0	-inf	0	0	-inf	0	0	-inf	0	0	-inf	0	0	-inf	0	0	-inf	0	0	-inf	species	Thalassotalea sp. PS06
2769490	0	0	-inf	26	26	45.390076187569484	0	0	-inf	0	0	-inf	0	0	-inf	19	19	45.120001304375684	0	0	-inf	0	0	-inf	8	8	46.5	16	16	45.6875	0	0	-inf	0	0	-inf	0	0	-inf	0	0	-inf	0	0	-inf	0	0	-inf	0	0	-inf	0	0	-inf	0	0	-inf	0	0	-inf	0	0	-inf	0	0	-inf	0	0	-inf	0	0	-inf	0	0	-inf	20	20	45.35488611432322	20	20	45.07279220613579	0	0	-inf	0	0	-inf	9	9	42.91892670122339	0	0	-inf	0	0	-inf	0	0	-inf	0	0	-inf	0	0	-inf	0	0	-inf	0	0	-inf	0	0	-inf	8	8	45.117640687119284	0	0	-inf	0	0	-inf	0	0	-inf	0	0	-inf	0	0	-inf	0	0	-inf	0	0	-inf	0	0	-inf	0	0	-inf	0	0	-inf	0	0	-inf	0	0	-inf	0	0	-inf	0	0	-inf	0	0	-inf	0	0	-inf	0	0	-inf	0	0	-inf	0	0	-inf	0	0	-inf	35	35	47.291304134158466	0	0	-inf	0	0	-inf	0	0	-inf	0	0	-inf	0	0	-inf	0	0	-inf	0	0	-inf	0	0	-inf	0	0	-inf	0	0	-inf	species	Thalassotalea sp. LPB0316
267890	92	0	46.348838867530915	191	0	51.21346724647433	78	0	43.34266188953074	105	0	45.143864898273065	28	0	42.696200959114734	47	0	44.312858496646285	175	1	45.80782053024359	201	1	43.357069219540136	79	1	48.24354585533789	130	0	42.884704397680046	177	1	46.09298682712502	323	3	46.138393083318284	67	3	43.729950452472906	89	3	44.46431117727897	29	0	47.53420524857286	186	0	45.06165187071968	38	0	45.48904688255029	87	0	44.7615059449572	70	2	44.672260836172796	655	0	46.61901398641911	97	0	42.7381895898614	240	2	44.08014130461897	15	0	42.7999473056778	55	0	45.88319739775106	124	1	48.79187571960046	72	1	44.826183136908895	131	2	45.02658610663204	48	0	44.43423597137743	113	2	46.099923421502595	2188	0	47.72993736403769	185	5	47.715407410655814	37	0	41.10956280727466	50	0	48.15157763619606	22	0	52.89603304327297	29	4	42.68311677459044	53	1	44.5084783001982	29	1	46.66530635240851	26	0	45.329142494188176	88	0	43.09828394377364	87	14	46.923898775186935	92	1	43.65827459364486	2024	0	47.0670634225716	97	0	41.386315597463	96	0	42.76341030614842	72	7	45.43639567373281	127	2	44.072342952539564	370	83	49.2885307265134	133	6	44.589644115962145	131	0	46.28095278441044	79	0	43.883925018199676	203	0	42.27957372789102	66	5	44.038886023552294	22	0	48.080251934341916	27	0	48.633589832000865	83	3	43.11730203746637	19	1	44.09107190289626	61	6	43.91914207606199	23	0	42.65094264888207	45	0	46.01558360794513	95	2	44.189256267013626	86	0	42.478746641413	58	0	47.302310932601316	132	0	47.250141257120625	76	0	48.110427984357536	8	1	42.4675144212722	160	0	50.85036221686878	51	2	42.764538960809375	62	0	44.4047506299236	59	4	44.77943850767785	65	1	44.74210651222746	family	Shewanellaceae
22	82	64	47.07241971144656	191	22	51.21346724647433	78	44	43.34266188953074	105	40	45.143864898273065	28	28	42.696200959114734	47	39	44.312858496646285	174	76	45.829704556279474	200	74	43.37385456563784	78	41	48.34923234066274	130	52	42.884704397680046	176	27	46.11698074270477	320	83	46.18942741565552	64	55	43.39670717447298	86	48	43.98331365761589	29	21	47.53420524857286	186	89	45.06165187071968	38	27	45.48904688255029	87	58	44.7615059449572	68	49	44.712611638302725	655	207	46.61901398641911	97	86	42.7381895898614	238	145	44.1013421664452	15	15	42.7999473056778	55	43	45.88319739775106	123	113	48.80644381488177	71	63	44.51387585714705	129	56	45.06575798425424	48	40	44.43423597137743	111	82	45.97676836887121	2150	694	47.66990736131666	180	78	47.818613172062925	37	8	41.10956280727466	50	41	48.15157763619606	22	22	52.89603304327297	25	25	42.77241546094046	52	25	44.575949036740475	28	20	46.86763872213738	26	26	45.329142494188176	88	43	43.09828394377364	73	45	46.566838266318676	91	27	43.66550838038821	2024	642	47.0670634225716	97	16	41.386315597463	96	18	42.76341030614842	65	56	45.719498322230365	125	103	43.99444243182893	287	212	49.27767983866167	127	85	44.601889065871404	131	43	46.28095278441044	79	62	43.883925018199676	203	58	42.27957372789102	61	28	43.91737846324683	22	22	48.080251934341916	27	27	48.633589832000865	80	44	43.13420086387136	18	10	44.26279811972383	55	32	43.9422578285185	23	23	42.65094264888207	45	29	46.01558360794513	93	52	44.243728222464625	86	86	42.478746641413	58	58	47.302310932601316	114	105	46.63564525826741	61	61	47.15397584936349	7	7	42.534302195739656	126	117	51.16445750233188	49	32	42.716347950266815	62	39	44.4047506299236	55	46	44.74165272192093	64	38	44.816201926481014	genus	Shewanella
24	0	0	-inf	0	0	-inf	34	34	42.91477360650592	17	17	43.04844403406406	0	0	-inf	0	0	-inf	0	0	-inf	0	0	-inf	0	0	-inf	0	0	-inf	0	0	-inf	0	0	-inf	0	0	-inf	0	0	-inf	0	0	-inf	0	0	-inf	0	0	-inf	0	0	-inf	8	8	42.21436670840613	0	0	-inf	0	0	-inf	0	0	-inf	0	0	-inf	0	0	-inf	0	0	-inf	0	0	-inf	11	11	43.5525833426428	0	0	-inf	0	0	-inf	18	18	41.898532392307146	0	0	-inf	0	0	-inf	0	0	-inf	0	0	-inf	0	0	-inf	0	0	-inf	0	0	-inf	0	0	-inf	0	0	-inf	0	0	-inf	0	0	-inf	12	12	45.91086143159544	0	0	-inf	0	0	-inf	0	0	-inf	0	0	-inf	44	44	51.89014773131698	0	0	-inf	7	7	44.538067332227605	0	0	-inf	55	55	41.97730611197023	12	12	41.371320343559645	0	0	-inf	0	0	-inf	0	0	-inf	0	0	-inf	0	0	-inf	0	0	-inf	0	0	-inf	0	0	-inf	0	0	-inf	0	0	-inf	0	0	-inf	0	0	-inf	0	0	-inf	0	0	-inf	0	0	-inf	0	0	-inf	0	0	-inf	0	0	-inf	species	Shewanella putrefaciens
38313	0	0	-inf	8	8	42.63509908145848	0	0	-inf	19	19	42.511989789901094	0	0	-inf	0	0	-inf	0	0	-inf	0	0	-inf	0	0	-inf	0	0	-inf	14	14	48.27828973890021	48	48	46.21214070221691	0	0	-inf	14	14	41.99568718854939	0	0	-inf	0	0	-inf	11	11	41.71099994325168	0	0	-inf	0	0	-inf	17	17	42.321625677685496	0	0	-inf	0	0	-inf	0	0	-inf	0	0	-inf	0	0	-inf	0	0	-inf	23	23	42.237740757892844	8	8	41.86582513749434	0	0	-inf	0	0	-inf	0	0	-inf	0	0	-inf	0	0	-inf	0	0	-inf	0	0	-inf	17	17	42.557842919293094	0	0	-inf	0	0	-inf	22	22	42.17973170600085	18	18	42.486467667010174	33	33	42.34558893611004	38	38	41.61177102248192	0	0	-inf	0	0	-inf	0	0	-inf	0	0	-inf	0	0	-inf	11	11	41.44516074519939	0	0	-inf	0	0	-inf	0	0	-inf	0	0	-inf	0	0	-inf	0	0	-inf	10	10	41.317170929578225	8	8	41.29441738241592	12	12	42.54940520455529	0	0	-inf	0	0	-inf	0	0	-inf	0	0	-inf	0	0	-inf	0	0	-inf	0	0	-inf	0	0	-inf	0	0	-inf	8	8	42.84340341258487	14	14	43.25041220612148	0	0	-inf	0	0	-inf	species	Shewanella algae
43661	9	9	42.0	12	12	42.40884268892397	0	0	-inf	0	0	-inf	0	0	-inf	0	0	-inf	0	0	-inf	0	0	-inf	0	0	-inf	0	0	-inf	0	0	-inf	0	0	-inf	0	0	-inf	0	0	-inf	0	0	-inf	0	0	-inf	0	0	-inf	0	0	-inf	0	0	-inf	0	0	-inf	0	0	-inf	0	0	-inf	0	0	-inf	0	0	-inf	0	0	-inf	0	0	-inf	0	0	-inf	0	0	-inf	0	0	-inf	0	0	-inf	0	0	-inf	0	0	-inf	0	0	-inf	0	0	-inf	0	0	-inf	0	0	-inf	0	0	-inf	0	0	-inf	0	0	-inf	0	0	-inf	0	0	-inf	0	0	-inf	0	0	-inf	0	0	-inf	0	0	-inf	0	0	-inf	0	0	-inf	0	0	-inf	0	0	-inf	0	0	-inf	0	0	-inf	0	0	-inf	0	0	-inf	0	0	-inf	0	0	-inf	0	0	-inf	0	0	-inf	0	0	-inf	0	0	-inf	0	0	-inf	0	0	-inf	0	0	-inf	0	0	-inf	0	0	-inf	0	0	-inf	0	0	-inf	0	0	-inf	0	0	-inf	0	0	-inf	0	0	-inf	species	Shewanella benthica
56812	0	0	-inf	0	0	-inf	0	0	-inf	0	0	-inf	0	0	-inf	0	0	-inf	0	0	-inf	0	0	-inf	0	0	-inf	0	0	-inf	0	0	-inf	0	0	-inf	0	0	-inf	0	0	-inf	0	0	-inf	0	0	-inf	0	0	-inf	0	0	-inf	0	0	-inf	0	0	-inf	0	0	-inf	0	0	-inf	0	0	-inf	0	0	-inf	0	0	-inf	0	0	-inf	0	0	-inf	0	0	-inf	0	0	-inf	0	0	-inf	0	0	-inf	0	0	-inf	0	0	-inf	0	0	-inf	0	0	-inf	0	0	-inf	8	0	43.34619407771256	0	0	-inf	0	0	-inf	0	0	-inf	0	0	-inf	0	0	-inf	0	0	-inf	0	0	-inf	0	0	-inf	0	0	-inf	0	0	-inf	0	0	-inf	0	0	-inf	0	0	-inf	10	0	41.0	0	0	-inf	0	0	-inf	0	0	-inf	0	0	-inf	0	0	-inf	0	0	-inf	0	0	-inf	0	0	-inf	0	0	-inf	0	0	-inf	0	0	-inf	0	0	-inf	0	0	-inf	0	0	-inf	0	0	-inf	0	0	-inf	0	0	-inf	0	0	-inf	0	0	-inf	species	Shewanella frigidimarina
318167	0	0	-inf	0	0	-inf	0	0	-inf	0	0	-inf	0	0	-inf	0	0	-inf	0	0	-inf	0	0	-inf	0	0	-inf	0	0	-inf	0	0	-inf	0	0	-inf	0	0	-inf	0	0	-inf	0	0	-inf	0	0	-inf	0	0	-inf	0	0	-inf	0	0	-inf	0	0	-inf	0	0	-inf	0	0	-inf	0	0	-inf	0	0	-inf	0	0	-inf	0	0	-inf	0	0	-inf	0	0	-inf	0	0	-inf	0	0	-inf	0	0	-inf	0	0	-inf	0	0	-inf	0	0	-inf	0	0	-inf	0	0	-inf	8	8	43.34619407771256	0	0	-inf	0	0	-inf	0	0	-inf	0	0	-inf	0	0	-inf	0	0	-inf	0	0	-inf	0	0	-inf	0	0	-inf	0	0	-inf	0	0	-inf	0	0	-inf	0	0	-inf	10	10	41.0	0	0	-inf	0	0	-inf	0	0	-inf	0	0	-inf	0	0	-inf	0	0	-inf	0	0	-inf	0	0	-inf	0	0	-inf	0	0	-inf	0	0	-inf	0	0	-inf	0	0	-inf	0	0	-inf	0	0	-inf	0	0	-inf	0	0	-inf	0	0	-inf	0	0	-inf	strain	Shewanella frigidimarina NCIMB 400
60217	0	0	-inf	0	0	-inf	0	0	-inf	0	0	-inf	0	0	-inf	0	0	-inf	8	8	50.4009067372178	0	0	-inf	0	0	-inf	0	0	-inf	0	0	-inf	0	0	-inf	0	0	-inf	0	0	-inf	0	0	-inf	0	0	-inf	0	0	-inf	0	0	-inf	0	0	-inf	43	19	48.569645225523175	0	0	-inf	0	0	-inf	0	0	-inf	0	0	-inf	0	0	-inf	0	0	-inf	0	0	-inf	0	0	-inf	0	0	-inf	92	47	49.58034464723161	0	0	-inf	21	0	40.095238095238095	0	0	-inf	0	0	-inf	0	0	-inf	0	0	-inf	0	0	-inf	0	0	-inf	0	0	-inf	0	0	-inf	0	0	-inf	115	47	49.15433641517683	0	0	-inf	0	0	-inf	0	0	-inf	0	0	-inf	0	0	-inf	0	0	-inf	0	0	-inf	0	0	-inf	0	0	-inf	0	0	-inf	0	0	-inf	0	0	-inf	0	0	-inf	0	0	-inf	0	0	-inf	0	0	-inf	0	0	-inf	0	0	-inf	0	0	-inf	0	0	-inf	0	0	-inf	0	0	-inf	0	0	-inf	0	0	-inf	0	0	-inf	0	0	-inf	0	0	-inf	0	0	-inf	species	Shewanella violacea
637905	0	0	-inf	0	0	-inf	0	0	-inf	0	0	-inf	0	0	-inf	0	0	-inf	0	0	-inf	0	0	-inf	0	0	-inf	0	0	-inf	0	0	-inf	0	0	-inf	0	0	-inf	0	0	-inf	0	0	-inf	0	0	-inf	0	0	-inf	0	0	-inf	0	0	-inf	24	24	48.37199492993321	0	0	-inf	0	0	-inf	0	0	-inf	0	0	-inf	0	0	-inf	0	0	-inf	0	0	-inf	0	0	-inf	0	0	-inf	45	45	48.82799947887445	0	0	-inf	21	21	40.095238095238095	0	0	-inf	0	0	-inf	0	0	-inf	0	0	-inf	0	0	-inf	0	0	-inf	0	0	-inf	0	0	-inf	0	0	-inf	68	68	48.31746494923179	0	0	-inf	0	0	-inf	0	0	-inf	0	0	-inf	0	0	-inf	0	0	-inf	0	0	-inf	0	0	-inf	0	0	-inf	0	0	-inf	0	0	-inf	0	0	-inf	0	0	-inf	0	0	-inf	0	0	-inf	0	0	-inf	0	0	-inf	0	0	-inf	0	0	-inf	0	0	-inf	0	0	-inf	0	0	-inf	0	0	-inf	0	0	-inf	0	0	-inf	0	0	-inf	0	0	-inf	0	0	-inf	strain	Shewanella violacea DSS12
60478	0	0	-inf	0	0	-inf	0	0	-inf	0	0	-inf	0	0	-inf	8	0	56.2404851942814	0	0	-inf	0	0	-inf	0	0	-inf	0	0	-inf	0	0	-inf	0	0	-inf	0	0	-inf	0	0	-inf	8	0	54.625	0	0	-inf	0	0	-inf	0	0	-inf	0	0	-inf	0	0	-inf	0	0	-inf	10	0	46.80699048536745	0	0	-inf	0	0	-inf	0	0	-inf	0	0	-inf	0	0	-inf	0	0	-inf	0	0	-inf	0	0	-inf	0	0	-inf	0	0	-inf	0	0	-inf	0	0	-inf	0	0	-inf	0	0	-inf	0	0	-inf	0	0	-inf	0	0	-inf	0	0	-inf	0	0	-inf	0	0	-inf	0	0	-inf	0	0	-inf	0	0	-inf	0	0	-inf	0	0	-inf	0	0	-inf	0	0	-inf	0	0	-inf	0	0	-inf	0	0	-inf	0	0	-inf	0	0	-inf	0	0	-inf	0	0	-inf	0	0	-inf	0	0	-inf	0	0	-inf	0	0	-inf	0	0	-inf	0	0	-inf	0	0	-inf	0	0	-inf	0	0	-inf	0	0	-inf	0	0	-inf	0	0	-inf	0	0	-inf	8	0	47.25	species	Shewanella amazonensis
326297	0	0	-inf	0	0	-inf	0	0	-inf	0	0	-inf	0	0	-inf	8	8	56.2404851942814	0	0	-inf	0	0	-inf	0	0	-inf	0	0	-inf	0	0	-inf	0	0	-inf	0	0	-inf	0	0	-inf	8	8	54.625	0	0	-inf	0	0	-inf	0	0	-inf	0	0	-inf	0	0	-inf	0	0	-inf	10	10	46.80699048536745	0	0	-inf	0	0	-inf	0	0	-inf	0	0	-inf	0	0	-inf	0	0	-inf	0	0	-inf	0	0	-inf	0	0	-inf	0	0	-inf	0	0	-inf	0	0	-inf	0	0	-inf	0	0	-inf	0	0	-inf	0	0	-inf	0	0	-inf	0	0	-inf	0	0	-inf	0	0	-inf	0	0	-inf	0	0	-inf	0	0	-inf	0	0	-inf	0	0	-inf	0	0	-inf	0	0	-inf	0	0	-inf	0	0	-inf	0	0	-inf	0	0	-inf	0	0	-inf	0	0	-inf	0	0	-inf	0	0	-inf	0	0	-inf	0	0	-inf	0	0	-inf	0	0	-inf	0	0	-inf	0	0	-inf	0	0	-inf	0	0	-inf	0	0	-inf	0	0	-inf	0	0	-inf	0	0	-inf	8	8	47.25	strain	Shewanella amazonensis SB2B
60961	0	0	-inf	0	0	-inf	0	0	-inf	0	0	-inf	0	0	-inf	0	0	-inf	0	0	-inf	0	0	-inf	0	0	-inf	0	0	-inf	0	0	-inf	0	0	-inf	0	0	-inf	0	0	-inf	0	0	-inf	0	0	-inf	0	0	-inf	0	0	-inf	0	0	-inf	0	0	-inf	0	0	-inf	0	0	-inf	0	0	-inf	0	0	-inf	0	0	-inf	0	0	-inf	0	0	-inf	0	0	-inf	0	0	-inf	0	0	-inf	0	0	-inf	0	0	-inf	0	0	-inf	0	0	-inf	0	0	-inf	0	0	-inf	0	0	-inf	0	0	-inf	0	0	-inf	0	0	-inf	0	0	-inf	21	0	42.36451329346929	0	0	-inf	0	0	-inf	0	0	-inf	0	0	-inf	0	0	-inf	0	0	-inf	0	0	-inf	0	0	-inf	0	0	-inf	0	0	-inf	0	0	-inf	0	0	-inf	0	0	-inf	0	0	-inf	0	0	-inf	0	0	-inf	0	0	-inf	0	0	-inf	0	0	-inf	0	0	-inf	0	0	-inf	0	0	-inf	0	0	-inf	0	0	-inf	0	0	-inf	0	0	-inf	0	0	-inf	0	0	-inf	species	Shewanella woodyi
392500	0	0	-inf	0	0	-inf	0	0	-inf	0	0	-inf	0	0	-inf	0	0	-inf	0	0	-inf	0	0	-inf	0	0	-inf	0	0	-inf	0	0	-inf	0	0	-inf	0	0	-inf	0	0	-inf	0	0	-inf	0	0	-inf	0	0	-inf	0	0	-inf	0	0	-inf	0	0	-inf	0	0	-inf	0	0	-inf	0	0	-inf	0	0	-inf	0	0	-inf	0	0	-inf	0	0	-inf	0	0	-inf	0	0	-inf	0	0	-inf	0	0	-inf	0	0	-inf	0	0	-inf	0	0	-inf	0	0	-inf	0	0	-inf	0	0	-inf	0	0	-inf	0	0	-inf	0	0	-inf	0	0	-inf	21	21	42.36451329346929	0	0	-inf	0	0	-inf	0	0	-inf	0	0	-inf	0	0	-inf	0	0	-inf	0	0	-inf	0	0	-inf	0	0	-inf	0	0	-inf	0	0	-inf	0	0	-inf	0	0	-inf	0	0	-inf	0	0	-inf	0	0	-inf	0	0	-inf	0	0	-inf	0	0	-inf	0	0	-inf	0	0	-inf	0	0	-inf	0	0	-inf	0	0	-inf	0	0	-inf	0	0	-inf	0	0	-inf	0	0	-inf	strain	Shewanella woodyi ATCC 51908
62322	0	0	-inf	0	0	-inf	0	0	-inf	0	0	-inf	0	0	-inf	0	0	-inf	0	0	-inf	9	9	42.77777777777778	0	0	-inf	0	0	-inf	0	0	-inf	0	0	-inf	0	0	-inf	0	0	-inf	0	0	-inf	0	0	-inf	0	0	-inf	0	0	-inf	0	0	-inf	0	0	-inf	0	0	-inf	0	0	-inf	0	0	-inf	0	0	-inf	0	0	-inf	0	0	-inf	0	0	-inf	0	0	-inf	0	0	-inf	0	0	-inf	0	0	-inf	0	0	-inf	0	0	-inf	0	0	-inf	0	0	-inf	0	0	-inf	0	0	-inf	0	0	-inf	0	0	-inf	0	0	-inf	0	0	-inf	0	0	-inf	0	0	-inf	0	0	-inf	0	0	-inf	0	0	-inf	0	0	-inf	0	0	-inf	0	0	-inf	0	0	-inf	0	0	-inf	0	0	-inf	0	0	-inf	0	0	-inf	0	0	-inf	0	0	-inf	0	0	-inf	0	0	-inf	0	0	-inf	0	0	-inf	0	0	-inf	0	0	-inf	0	0	-inf	0	0	-inf	0	0	-inf	0	0	-inf	0	0	-inf	0	0	-inf	0	0	-inf	0	0	-inf	species	Shewanella baltica
70864	0	0	-inf	0	0	-inf	0	0	-inf	0	0	-inf	0	0	-inf	0	0	-inf	0	0	-inf	0	0	-inf	0	0	-inf	0	0	-inf	0	0	-inf	0	0	-inf	0	0	-inf	0	0	-inf	0	0	-inf	0	0	-inf	0	0	-inf	0	0	-inf	0	0	-inf	0	0	-inf	0	0	-inf	13	0	43.4313425531868	0	0	-inf	0	0	-inf	0	0	-inf	0	0	-inf	0	0	-inf	0	0	-inf	0	0	-inf	0	0	-inf	0	0	-inf	0	0	-inf	0	0	-inf	0	0	-inf	0	0	-inf	0	0	-inf	0	0	-inf	0	0	-inf	0	0	-inf	0	0	-inf	0	0	-inf	0	0	-inf	0	0	-inf	0	0	-inf	0	0	-inf	0	0	-inf	0	0	-inf	0	0	-inf	0	0	-inf	0	0	-inf	0	0	-inf	0	0	-inf	0	0	-inf	0	0	-inf	0	0	-inf	0	0	-inf	0	0	-inf	0	0	-inf	0	0	-inf	0	0	-inf	0	0	-inf	0	0	-inf	0	0	-inf	0	0	-inf	0	0	-inf	0	0	-inf	0	0	-inf	0	0	-inf	0	0	-inf	0	0	-inf	species	Shewanella pealeana
398579	0	0	-inf	0	0	-inf	0	0	-inf	0	0	-inf	0	0	-inf	0	0	-inf	0	0	-inf	0	0	-inf	0	0	-inf	0	0	-inf	0	0	-inf	0	0	-inf	0	0	-inf	0	0	-inf	0	0	-inf	0	0	-inf	0	0	-inf	0	0	-inf	0	0	-inf	0	0	-inf	0	0	-inf	13	13	43.4313425531868	0	0	-inf	0	0	-inf	0	0	-inf	0	0	-inf	0	0	-inf	0	0	-inf	0	0	-inf	0	0	-inf	0	0	-inf	0	0	-inf	0	0	-inf	0	0	-inf	0	0	-inf	0	0	-inf	0	0	-inf	0	0	-inf	0	0	-inf	0	0	-inf	0	0	-inf	0	0	-inf	0	0	-inf	0	0	-inf	0	0	-inf	0	0	-inf	0	0	-inf	0	0	-inf	0	0	-inf	0	0	-inf	0	0	-inf	0	0	-inf	0	0	-inf	0	0	-inf	0	0	-inf	0	0	-inf	0	0	-inf	0	0	-inf	0	0	-inf	0	0	-inf	0	0	-inf	0	0	-inf	0	0	-inf	0	0	-inf	0	0	-inf	0	0	-inf	0	0	-inf	0	0	-inf	0	0	-inf	0	0	-inf	strain	Shewanella pealeana ATCC 700345
93973	0	0	-inf	0	0	-inf	0	0	-inf	10	10	46.77429038342194	0	0	-inf	0	0	-inf	0	0	-inf	0	0	-inf	0	0	-inf	0	0	-inf	0	0	-inf	0	0	-inf	0	0	-inf	0	0	-inf	0	0	-inf	0	0	-inf	0	0	-inf	0	0	-inf	0	0	-inf	17	17	44.11764705882353	0	0	-inf	0	0	-inf	0	0	-inf	12	12	43.11464943490786	0	0	-inf	0	0	-inf	0	0	-inf	0	0	-inf	0	0	-inf	30	30	44.3153020145164	0	0	-inf	0	0	-inf	0	0	-inf	0	0	-inf	0	0	-inf	0	0	-inf	0	0	-inf	0	0	-inf	0	0	-inf	0	0	-inf	0	0	-inf	40	40	44.77000325554808	0	0	-inf	0	0	-inf	0	0	-inf	0	0	-inf	0	0	-inf	0	0	-inf	81	81	46.92322784810988	9	9	47.706370812034315	20	20	41.51509716980849	0	0	-inf	0	0	-inf	0	0	-inf	0	0	-inf	0	0	-inf	0	0	-inf	0	0	-inf	0	0	-inf	0	0	-inf	0	0	-inf	0	0	-inf	0	0	-inf	0	0	-inf	0	0	-inf	0	0	-inf	0	0	-inf	0	0	-inf	0	0	-inf	0	0	-inf	species	Shewanella japonica
196818	9	9	42.28076799273125	141	6	52.60099686085686	0	0	-inf	10	10	44.64525646104115	0	0	-inf	0	0	-inf	19	19	42.835266193952044	12	12	44.04885237068896	37	2	51.628346202616584	16	16	48.99293320195004	16	16	43.10806501482303	21	9	43.28302206188954	0	0	-inf	16	4	41.67830085889911	0	0	-inf	97	4	44.29909477637958	0	0	-inf	8	8	48.5664258908795	0	0	-inf	85	26	42.667107075307044	0	0	-inf	9	9	66.42146848798262	0	0	-inf	0	0	-inf	10	10	48.80420725709831	8	8	47.77370777526268	0	0	-inf	0	0	-inf	15	15	44.99991773170979	231	16	42.522249841043944	59	7	46.846337412521436	8	8	43.065863991822646	9	9	44.15930807359437	0	0	-inf	0	0	-inf	10	10	54.56358502042482	0	0	-inf	0	0	-inf	9	9	43.51525818834046	10	10	42.51394088843126	8	8	46.48486922976143	198	10	42.62725202199247	0	0	-inf	0	0	-inf	9	9	44.25380791638466	0	0	-inf	16	7	49.53744369546958	16	16	46.786639278016715	0	0	-inf	0	0	-inf	60	7	42.592526382506954	21	3	42.78545949269975	0	0	-inf	0	0	-inf	14	14	42.90079130195992	0	0	-inf	0	0	-inf	0	0	-inf	8	8	51.1673171409081	32	19	45.872326138776266	0	0	-inf	0	0	-inf	9	9	40.939587348150695	0	0	-inf	0	0	-inf	9	9	50.321159715355996	9	9	41.61934156167802	0	0	-inf	0	0	-inf	10	10	45.724542887044855	no_rank	unclassified Shewanella
2059264	0	0	-inf	0	0	-inf	0	0	-inf	0	0	-inf	0	0	-inf	0	0	-inf	0	0	-inf	0	0	-inf	0	0	-inf	0	0	-inf	0	0	-inf	0	0	-inf	0	0	-inf	0	0	-inf	0	0	-inf	0	0	-inf	0	0	-inf	0	0	-inf	0	0	-inf	0	0	-inf	0	0	-inf	0	0	-inf	0	0	-inf	0	0	-inf	0	0	-inf	0	0	-inf	0	0	-inf	0	0	-inf	0	0	-inf	0	0	-inf	13	13	46.19194280476812	0	0	-inf	0	0	-inf	0	0	-inf	0	0	-inf	0	0	-inf	0	0	-inf	0	0	-inf	0	0	-inf	0	0	-inf	0	0	-inf	0	0	-inf	0	0	-inf	0	0	-inf	0	0	-inf	0	0	-inf	0	0	-inf	0	0	-inf	0	0	-inf	0	0	-inf	0	0	-inf	0	0	-inf	0	0	-inf	0	0	-inf	0	0	-inf	0	0	-inf	0	0	-inf	0	0	-inf	0	0	-inf	0	0	-inf	0	0	-inf	0	0	-inf	0	0	-inf	0	0	-inf	0	0	-inf	0	0	-inf	0	0	-inf	0	0	-inf	0	0	-inf	0	0	-inf	species	Shewanella sp. Pdp11
2575361	0	0	-inf	0	0	-inf	0	0	-inf	0	0	-inf	0	0	-inf	0	0	-inf	0	0	-inf	0	0	-inf	0	0	-inf	0	0	-inf	0	0	-inf	12	12	43.365752411420644	0	0	-inf	0	0	-inf	0	0	-inf	0	0	-inf	0	0	-inf	0	0	-inf	0	0	-inf	0	0	-inf	0	0	-inf	0	0	-inf	0	0	-inf	0	0	-inf	0	0	-inf	0	0	-inf	0	0	-inf	0	0	-inf	0	0	-inf	0	0	-inf	12	12	48.34147685720537	0	0	-inf	0	0	-inf	0	0	-inf	0	0	-inf	0	0	-inf	0	0	-inf	0	0	-inf	0	0	-inf	0	0	-inf	0	0	-inf	0	0	-inf	0	0	-inf	0	0	-inf	0	0	-inf	0	0	-inf	0	0	-inf	0	0	-inf	0	0	-inf	0	0	-inf	0	0	-inf	0	0	-inf	0	0	-inf	0	0	-inf	0	0	-inf	0	0	-inf	0	0	-inf	0	0	-inf	0	0	-inf	0	0	-inf	0	0	-inf	0	0	-inf	0	0	-inf	0	0	-inf	0	0	-inf	0	0	-inf	0	0	-inf	0	0	-inf	0	0	-inf	0	0	-inf	species	Shewanella sp. MEBiC00475
2590015	0	0	-inf	0	0	-inf	0	0	-inf	0	0	-inf	0	0	-inf	0	0	-inf	0	0	-inf	0	0	-inf	18	18	44.5	0	0	-inf	0	0	-inf	0	0	-inf	0	0	-inf	0	0	-inf	0	0	-inf	93	93	44.06464723987978	0	0	-inf	0	0	-inf	0	0	-inf	0	0	-inf	0	0	-inf	0	0	-inf	0	0	-inf	0	0	-inf	0	0	-inf	0	0	-inf	0	0	-inf	0	0	-inf	0	0	-inf	112	112	41.15524579826115	0	0	-inf	0	0	-inf	0	0	-inf	0	0	-inf	0	0	-inf	0	0	-inf	0	0	-inf	0	0	-inf	0	0	-inf	0	0	-inf	0	0	-inf	0	0	-inf	0	0	-inf	0	0	-inf	0	0	-inf	0	0	-inf	9	9	44.06848256335737	0	0	-inf	0	0	-inf	0	0	-inf	0	0	-inf	0	0	-inf	0	0	-inf	0	0	-inf	0	0	-inf	0	0	-inf	0	0	-inf	0	0	-inf	0	0	-inf	13	13	42.46153846153846	0	0	-inf	0	0	-inf	0	0	-inf	0	0	-inf	0	0	-inf	0	0	-inf	0	0	-inf	0	0	-inf	0	0	-inf	0	0	-inf	species	Shewanella sp. SNU WT4
2698686	0	0	-inf	0	0	-inf	0	0	-inf	0	0	-inf	0	0	-inf	0	0	-inf	0	0	-inf	0	0	-inf	0	0	-inf	0	0	-inf	0	0	-inf	0	0	-inf	0	0	-inf	0	0	-inf	0	0	-inf	0	0	-inf	0	0	-inf	0	0	-inf	0	0	-inf	31	31	42.317840106673664	0	0	-inf	0	0	-inf	0	0	-inf	0	0	-inf	0	0	-inf	0	0	-inf	0	0	-inf	0	0	-inf	0	0	-inf	90	90	43.550978975813	27	27	47.753017111885676	0	0	-inf	0	0	-inf	0	0	-inf	0	0	-inf	0	0	-inf	0	0	-inf	0	0	-inf	0	0	-inf	0	0	-inf	0	0	-inf	88	88	42.80788557266311	0	0	-inf	0	0	-inf	0	0	-inf	0	0	-inf	0	0	-inf	0	0	-inf	0	0	-inf	0	0	-inf	0	0	-inf	0	0	-inf	0	0	-inf	0	0	-inf	0	0	-inf	0	0	-inf	0	0	-inf	0	0	-inf	0	0	-inf	0	0	-inf	0	0	-inf	0	0	-inf	0	0	-inf	0	0	-inf	0	0	-inf	0	0	-inf	0	0	-inf	0	0	-inf	0	0	-inf	0	0	-inf	species	Shewanella sp. Arc9-LZ
2803864	0	0	-inf	0	0	-inf	0	0	-inf	0	0	-inf	0	0	-inf	0	0	-inf	0	0	-inf	0	0	-inf	0	0	-inf	0	0	-inf	0	0	-inf	0	0	-inf	0	0	-inf	0	0	-inf	0	0	-inf	0	0	-inf	0	0	-inf	0	0	-inf	0	0	-inf	0	0	-inf	0	0	-inf	0	0	-inf	0	0	-inf	0	0	-inf	0	0	-inf	0	0	-inf	0	0	-inf	0	0	-inf	0	0	-inf	0	0	-inf	0	0	-inf	0	0	-inf	0	0	-inf	0	0	-inf	0	0	-inf	0	0	-inf	0	0	-inf	0	0	-inf	0	0	-inf	0	0	-inf	0	0	-inf	8	8	44.33023010998418	0	0	-inf	0	0	-inf	0	0	-inf	0	0	-inf	0	0	-inf	0	0	-inf	0	0	-inf	0	0	-inf	0	0	-inf	0	0	-inf	0	0	-inf	0	0	-inf	0	0	-inf	0	0	-inf	0	0	-inf	0	0	-inf	0	0	-inf	0	0	-inf	0	0	-inf	0	0	-inf	0	0	-inf	0	0	-inf	0	0	-inf	0	0	-inf	0	0	-inf	0	0	-inf	0	0	-inf	0	0	-inf	species	Shewanella sp. KX20019
2864204	0	0	-inf	0	0	-inf	0	0	-inf	0	0	-inf	0	0	-inf	0	0	-inf	0	0	-inf	0	0	-inf	0	0	-inf	0	0	-inf	0	0	-inf	0	0	-inf	0	0	-inf	12	12	40.27368927062182	0	0	-inf	0	0	-inf	0	0	-inf	0	0	-inf	0	0	-inf	0	0	-inf	0	0	-inf	0	0	-inf	0	0	-inf	0	0	-inf	0	0	-inf	0	0	-inf	0	0	-inf	0	0	-inf	0	0	-inf	0	0	-inf	0	0	-inf	0	0	-inf	0	0	-inf	0	0	-inf	0	0	-inf	0	0	-inf	0	0	-inf	0	0	-inf	0	0	-inf	0	0	-inf	0	0	-inf	0	0	-inf	0	0	-inf	0	0	-inf	0	0	-inf	0	0	-inf	0	0	-inf	0	0	-inf	0	0	-inf	0	0	-inf	0	0	-inf	0	0	-inf	0	0	-inf	0	0	-inf	0	0	-inf	0	0	-inf	0	0	-inf	0	0	-inf	0	0	-inf	0	0	-inf	0	0	-inf	0	0	-inf	0	0	-inf	0	0	-inf	0	0	-inf	0	0	-inf	0	0	-inf	0	0	-inf	0	0	-inf	0	0	-inf	species	Shewanella sp. FJAT-53555
2864212	0	0	-inf	135	135	52.134476510611485	0	0	-inf	0	0	-inf	0	0	-inf	0	0	-inf	0	0	-inf	0	0	-inf	0	0	-inf	0	0	-inf	0	0	-inf	0	0	-inf	0	0	-inf	0	0	-inf	0	0	-inf	0	0	-inf	0	0	-inf	0	0	-inf	0	0	-inf	0	0	-inf	0	0	-inf	0	0	-inf	0	0	-inf	0	0	-inf	0	0	-inf	0	0	-inf	0	0	-inf	0	0	-inf	0	0	-inf	0	0	-inf	0	0	-inf	0	0	-inf	0	0	-inf	0	0	-inf	0	0	-inf	0	0	-inf	0	0	-inf	0	0	-inf	0	0	-inf	0	0	-inf	0	0	-inf	0	0	-inf	0	0	-inf	0	0	-inf	0	0	-inf	0	0	-inf	0	0	-inf	0	0	-inf	0	0	-inf	0	0	-inf	0	0	-inf	0	0	-inf	0	0	-inf	0	0	-inf	0	0	-inf	0	0	-inf	0	0	-inf	0	0	-inf	0	0	-inf	0	0	-inf	0	0	-inf	0	0	-inf	0	0	-inf	0	0	-inf	0	0	-inf	0	0	-inf	0	0	-inf	0	0	-inf	0	0	-inf	0	0	-inf	species	Shewanella sp. FJAT-51860
2908650	0	0	-inf	0	0	-inf	0	0	-inf	0	0	-inf	0	0	-inf	0	0	-inf	0	0	-inf	0	0	-inf	0	0	-inf	0	0	-inf	0	0	-inf	0	0	-inf	0	0	-inf	0	0	-inf	0	0	-inf	0	0	-inf	0	0	-inf	0	0	-inf	0	0	-inf	28	28	41.73810810471326	0	0	-inf	0	0	-inf	0	0	-inf	0	0	-inf	0	0	-inf	0	0	-inf	0	0	-inf	0	0	-inf	0	0	-inf	0	0	-inf	0	0	-inf	0	0	-inf	0	0	-inf	0	0	-inf	0	0	-inf	0	0	-inf	0	0	-inf	0	0	-inf	0	0	-inf	0	0	-inf	0	0	-inf	82	82	41.95111388658558	0	0	-inf	0	0	-inf	0	0	-inf	0	0	-inf	0	0	-inf	0	0	-inf	0	0	-inf	0	0	-inf	0	0	-inf	0	0	-inf	0	0	-inf	0	0	-inf	0	0	-inf	0	0	-inf	0	0	-inf	0	0	-inf	0	0	-inf	0	0	-inf	0	0	-inf	0	0	-inf	0	0	-inf	0	0	-inf	0	0	-inf	0	0	-inf	0	0	-inf	0	0	-inf	0	0	-inf	0	0	-inf	species	Shewanella sp. OM3-2
2950245	0	0	-inf	0	0	-inf	0	0	-inf	0	0	-inf	0	0	-inf	0	0	-inf	0	0	-inf	0	0	-inf	17	17	59.60287114687137	0	0	-inf	0	0	-inf	0	0	-inf	0	0	-inf	0	0	-inf	0	0	-inf	0	0	-inf	0	0	-inf	0	0	-inf	0	0	-inf	0	0	-inf	0	0	-inf	0	0	-inf	0	0	-inf	0	0	-inf	0	0	-inf	0	0	-inf	0	0	-inf	0	0	-inf	0	0	-inf	13	13	44.58092238193552	0	0	-inf	0	0	-inf	0	0	-inf	0	0	-inf	0	0	-inf	0	0	-inf	0	0	-inf	0	0	-inf	0	0	-inf	0	0	-inf	0	0	-inf	10	10	43.655787308019875	0	0	-inf	0	0	-inf	0	0	-inf	0	0	-inf	0	0	-inf	0	0	-inf	0	0	-inf	0	0	-inf	0	0	-inf	0	0	-inf	0	0	-inf	0	0	-inf	0	0	-inf	0	0	-inf	0	0	-inf	0	0	-inf	0	0	-inf	0	0	-inf	0	0	-inf	0	0	-inf	0	0	-inf	0	0	-inf	0	0	-inf	0	0	-inf	0	0	-inf	0	0	-inf	0	0	-inf	0	0	-inf	species	Shewanella sp. NFH-SH190041
2989727	0	0	-inf	0	0	-inf	0	0	-inf	0	0	-inf	0	0	-inf	0	0	-inf	0	0	-inf	0	0	-inf	0	0	-inf	0	0	-inf	0	0	-inf	0	0	-inf	0	0	-inf	0	0	-inf	0	0	-inf	0	0	-inf	0	0	-inf	0	0	-inf	0	0	-inf	0	0	-inf	0	0	-inf	0	0	-inf	0	0	-inf	0	0	-inf	0	0	-inf	0	0	-inf	0	0	-inf	0	0	-inf	0	0	-inf	0	0	-inf	0	0	-inf	0	0	-inf	0	0	-inf	0	0	-inf	0	0	-inf	0	0	-inf	0	0	-inf	0	0	-inf	0	0	-inf	0	0	-inf	0	0	-inf	0	0	-inf	0	0	-inf	0	0	-inf	0	0	-inf	0	0	-inf	0	0	-inf	0	0	-inf	0	0	-inf	0	0	-inf	53	53	42.508832596244716	18	18	42.52748051926082	0	0	-inf	0	0	-inf	0	0	-inf	0	0	-inf	0	0	-inf	0	0	-inf	0	0	-inf	0	0	-inf	0	0	-inf	0	0	-inf	0	0	-inf	0	0	-inf	0	0	-inf	0	0	-inf	0	0	-inf	0	0	-inf	0	0	-inf	0	0	-inf	species	Shewanella sp. JNE2
225848	0	0	-inf	0	0	-inf	0	0	-inf	0	0	-inf	0	0	-inf	0	0	-inf	26	26	56.834061982558275	0	0	-inf	0	0	-inf	0	0	-inf	0	0	-inf	0	0	-inf	0	0	-inf	0	0	-inf	0	0	-inf	0	0	-inf	0	0	-inf	0	0	-inf	0	0	-inf	115	115	57.013418813122655	0	0	-inf	0	0	-inf	0	0	-inf	0	0	-inf	0	0	-inf	0	0	-inf	0	0	-inf	0	0	-inf	14	14	57.296404880640985	545	545	58.3882904700363	23	23	57.64558596568997	0	0	-inf	0	0	-inf	0	0	-inf	0	0	-inf	0	0	-inf	0	0	-inf	0	0	-inf	0	0	-inf	0	0	-inf	0	0	-inf	414	414	58.33763717689434	0	0	-inf	0	0	-inf	0	0	-inf	0	0	-inf	0	0	-inf	0	0	-inf	0	0	-inf	0	0	-inf	0	0	-inf	0	0	-inf	0	0	-inf	0	0	-inf	0	0	-inf	0	0	-inf	0	0	-inf	0	0	-inf	0	0	-inf	0	0	-inf	0	0	-inf	0	0	-inf	0	0	-inf	0	0	-inf	0	0	-inf	0	0	-inf	0	0	-inf	0	0	-inf	0	0	-inf	0	0	-inf	species	Shewanella psychrophila
238836	0	0	-inf	0	0	-inf	0	0	-inf	0	0	-inf	0	0	-inf	0	0	-inf	0	0	-inf	0	0	-inf	0	0	-inf	0	0	-inf	0	0	-inf	0	0	-inf	0	0	-inf	0	0	-inf	0	0	-inf	0	0	-inf	0	0	-inf	0	0	-inf	0	0	-inf	26	26	42.995580659428484	0	0	-inf	0	0	-inf	0	0	-inf	0	0	-inf	0	0	-inf	0	0	-inf	0	0	-inf	0	0	-inf	0	0	-inf	62	62	42.74986871609851	0	0	-inf	0	0	-inf	0	0	-inf	0	0	-inf	0	0	-inf	0	0	-inf	0	0	-inf	0	0	-inf	0	0	-inf	0	0	-inf	0	0	-inf	103	103	43.2056270112833	0	0	-inf	0	0	-inf	0	0	-inf	0	0	-inf	0	0	-inf	0	0	-inf	0	0	-inf	0	0	-inf	0	0	-inf	0	0	-inf	0	0	-inf	0	0	-inf	0	0	-inf	0	0	-inf	0	0	-inf	0	0	-inf	0	0	-inf	0	0	-inf	0	0	-inf	0	0	-inf	0	0	-inf	0	0	-inf	0	0	-inf	0	0	-inf	0	0	-inf	0	0	-inf	0	0	-inf	0	0	-inf	species	Shewanella donghaensis
256839	0	0	-inf	0	0	-inf	0	0	-inf	0	0	-inf	0	0	-inf	0	0	-inf	0	0	-inf	0	0	-inf	0	0	-inf	0	0	-inf	0	0	-inf	0	0	-inf	0	0	-inf	0	0	-inf	0	0	-inf	0	0	-inf	0	0	-inf	0	0	-inf	0	0	-inf	0	0	-inf	0	0	-inf	0	0	-inf	0	0	-inf	0	0	-inf	0	0	-inf	0	0	-inf	0	0	-inf	0	0	-inf	0	0	-inf	0	0	-inf	0	0	-inf	0	0	-inf	0	0	-inf	0	0	-inf	0	0	-inf	0	0	-inf	0	0	-inf	0	0	-inf	0	0	-inf	0	0	-inf	0	0	-inf	0	0	-inf	81	81	41.15822947137691	78	78	41.65897399381719	0	0	-inf	0	0	-inf	0	0	-inf	0	0	-inf	0	0	-inf	0	0	-inf	0	0	-inf	0	0	-inf	0	0	-inf	0	0	-inf	0	0	-inf	0	0	-inf	0	0	-inf	0	0	-inf	0	0	-inf	0	0	-inf	0	0	-inf	0	0	-inf	0	0	-inf	0	0	-inf	0	0	-inf	0	0	-inf	0	0	-inf	0	0	-inf	0	0	-inf	0	0	-inf	species	Shewanella decolorationis
260364	0	0	-inf	0	0	-inf	0	0	-inf	0	0	-inf	0	0	-inf	0	0	-inf	0	0	-inf	0	0	-inf	0	0	-inf	0	0	-inf	0	0	-inf	0	0	-inf	0	0	-inf	0	0	-inf	0	0	-inf	0	0	-inf	0	0	-inf	0	0	-inf	0	0	-inf	0	0	-inf	0	0	-inf	9	9	45.124952847335294	0	0	-inf	0	0	-inf	0	0	-inf	0	0	-inf	0	0	-inf	0	0	-inf	0	0	-inf	0	0	-inf	0	0	-inf	0	0	-inf	0	0	-inf	0	0	-inf	0	0	-inf	0	0	-inf	0	0	-inf	0	0	-inf	0	0	-inf	0	0	-inf	0	0	-inf	0	0	-inf	0	0	-inf	0	0	-inf	0	0	-inf	0	0	-inf	0	0	-inf	0	0	-inf	0	0	-inf	0	0	-inf	0	0	-inf	0	0	-inf	0	0	-inf	0	0	-inf	0	0	-inf	0	0	-inf	0	0	-inf	0	0	-inf	0	0	-inf	0	0	-inf	0	0	-inf	0	0	-inf	0	0	-inf	0	0	-inf	0	0	-inf	0	0	-inf	0	0	-inf	0	0	-inf	0	0	-inf	0	0	-inf	species	Shewanella marisflavi
271097	0	0	-inf	0	0	-inf	0	0	-inf	0	0	-inf	0	0	-inf	0	0	-inf	0	0	-inf	0	0	-inf	0	0	-inf	0	0	-inf	0	0	-inf	0	0	-inf	0	0	-inf	0	0	-inf	0	0	-inf	0	0	-inf	0	0	-inf	0	0	-inf	0	0	-inf	0	0	-inf	0	0	-inf	0	0	-inf	0	0	-inf	0	0	-inf	0	0	-inf	0	0	-inf	0	0	-inf	0	0	-inf	0	0	-inf	0	0	-inf	0	0	-inf	0	0	-inf	0	0	-inf	0	0	-inf	0	0	-inf	0	0	-inf	0	0	-inf	0	0	-inf	0	0	-inf	0	0	-inf	9	0	44.93474919502471	0	0	-inf	0	0	-inf	0	0	-inf	0	0	-inf	0	0	-inf	0	0	-inf	0	0	-inf	0	0	-inf	0	0	-inf	0	0	-inf	0	0	-inf	0	0	-inf	0	0	-inf	0	0	-inf	0	0	-inf	0	0	-inf	0	0	-inf	0	0	-inf	0	0	-inf	0	0	-inf	0	0	-inf	0	0	-inf	0	0	-inf	0	0	-inf	0	0	-inf	0	0	-inf	0	0	-inf	0	0	-inf	0	0	-inf	species	Shewanella sediminis
425104	0	0	-inf	0	0	-inf	0	0	-inf	0	0	-inf	0	0	-inf	0	0	-inf	0	0	-inf	0	0	-inf	0	0	-inf	0	0	-inf	0	0	-inf	0	0	-inf	0	0	-inf	0	0	-inf	0	0	-inf	0	0	-inf	0	0	-inf	0	0	-inf	0	0	-inf	0	0	-inf	0	0	-inf	0	0	-inf	0	0	-inf	0	0	-inf	0	0	-inf	0	0	-inf	0	0	-inf	0	0	-inf	0	0	-inf	0	0	-inf	0	0	-inf	0	0	-inf	0	0	-inf	0	0	-inf	0	0	-inf	0	0	-inf	0	0	-inf	0	0	-inf	0	0	-inf	0	0	-inf	9	9	44.93474919502471	0	0	-inf	0	0	-inf	0	0	-inf	0	0	-inf	0	0	-inf	0	0	-inf	0	0	-inf	0	0	-inf	0	0	-inf	0	0	-inf	0	0	-inf	0	0	-inf	0	0	-inf	0	0	-inf	0	0	-inf	0	0	-inf	0	0	-inf	0	0	-inf	0	0	-inf	0	0	-inf	0	0	-inf	0	0	-inf	0	0	-inf	0	0	-inf	0	0	-inf	0	0	-inf	0	0	-inf	0	0	-inf	0	0	-inf	strain	Shewanella sediminis HAW-EB3
271098	0	0	-inf	0	0	-inf	0	0	-inf	0	0	-inf	0	0	-inf	0	0	-inf	0	0	-inf	0	0	-inf	0	0	-inf	0	0	-inf	0	0	-inf	0	0	-inf	9	0	41.87005768508881	0	0	-inf	0	0	-inf	0	0	-inf	0	0	-inf	0	0	-inf	0	0	-inf	10	0	45.3	0	0	-inf	0	0	-inf	0	0	-inf	0	0	-inf	0	0	-inf	0	0	-inf	0	0	-inf	0	0	-inf	0	0	-inf	52	0	44.65384615384615	9	0	43.56725229147004	0	0	-inf	0	0	-inf	0	0	-inf	0	0	-inf	0	0	-inf	0	0	-inf	0	0	-inf	0	0	-inf	0	0	-inf	0	0	-inf	49	0	44.487144034389566	0	0	-inf	0	0	-inf	0	0	-inf	0	0	-inf	0	0	-inf	0	0	-inf	0	0	-inf	0	0	-inf	0	0	-inf	0	0	-inf	0	0	-inf	0	0	-inf	0	0	-inf	0	0	-inf	0	0	-inf	0	0	-inf	8	0	40.46075080337174	0	0	-inf	0	0	-inf	0	0	-inf	0	0	-inf	0	0	-inf	0	0	-inf	0	0	-inf	0	0	-inf	0	0	-inf	0	0	-inf	0	0	-inf	species	Shewanella halifaxensis
458817	0	0	-inf	0	0	-inf	0	0	-inf	0	0	-inf	0	0	-inf	0	0	-inf	0	0	-inf	0	0	-inf	0	0	-inf	0	0	-inf	0	0	-inf	0	0	-inf	9	9	41.87005768508881	0	0	-inf	0	0	-inf	0	0	-inf	0	0	-inf	0	0	-inf	0	0	-inf	10	10	45.3	0	0	-inf	0	0	-inf	0	0	-inf	0	0	-inf	0	0	-inf	0	0	-inf	0	0	-inf	0	0	-inf	0	0	-inf	52	52	44.65384615384615	9	9	43.56725229147004	0	0	-inf	0	0	-inf	0	0	-inf	0	0	-inf	0	0	-inf	0	0	-inf	0	0	-inf	0	0	-inf	0	0	-inf	0	0	-inf	49	49	44.487144034389566	0	0	-inf	0	0	-inf	0	0	-inf	0	0	-inf	0	0	-inf	0	0	-inf	0	0	-inf	0	0	-inf	0	0	-inf	0	0	-inf	0	0	-inf	0	0	-inf	0	0	-inf	0	0	-inf	0	0	-inf	0	0	-inf	8	8	40.46075080337174	0	0	-inf	0	0	-inf	0	0	-inf	0	0	-inf	0	0	-inf	0	0	-inf	0	0	-inf	0	0	-inf	0	0	-inf	0	0	-inf	0	0	-inf	strain	Shewanella halifaxensis HAW-EB4
332186	0	0	-inf	0	0	-inf	0	0	-inf	0	0	-inf	0	0	-inf	0	0	-inf	0	0	-inf	0	0	-inf	0	0	-inf	0	0	-inf	0	0	-inf	0	0	-inf	0	0	-inf	0	0	-inf	0	0	-inf	0	0	-inf	0	0	-inf	8	8	50.39893991770116	0	0	-inf	0	0	-inf	0	0	-inf	0	0	-inf	0	0	-inf	0	0	-inf	0	0	-inf	0	0	-inf	0	0	-inf	0	0	-inf	0	0	-inf	0	0	-inf	0	0	-inf	0	0	-inf	0	0	-inf	0	0	-inf	0	0	-inf	0	0	-inf	0	0	-inf	0	0	-inf	0	0	-inf	0	0	-inf	14	14	42.43708725680883	0	0	-inf	0	0	-inf	0	0	-inf	0	0	-inf	0	0	-inf	0	0	-inf	0	0	-inf	0	0	-inf	8	8	46.75543221661067	0	0	-inf	0	0	-inf	0	0	-inf	0	0	-inf	0	0	-inf	0	0	-inf	0	0	-inf	0	0	-inf	0	0	-inf	0	0	-inf	0	0	-inf	0	0	-inf	0	0	-inf	0	0	-inf	0	0	-inf	0	0	-inf	0	0	-inf	0	0	-inf	0	0	-inf	0	0	-inf	species	Shewanella xiamenensis
712036	0	0	-inf	0	0	-inf	0	0	-inf	0	0	-inf	0	0	-inf	0	0	-inf	0	0	-inf	0	0	-inf	0	0	-inf	0	0	-inf	0	0	-inf	0	0	-inf	0	0	-inf	0	0	-inf	0	0	-inf	0	0	-inf	0	0	-inf	0	0	-inf	0	0	-inf	0	0	-inf	0	0	-inf	0	0	-inf	0	0	-inf	0	0	-inf	0	0	-inf	0	0	-inf	0	0	-inf	0	0	-inf	0	0	-inf	17	17	44.84127362415844	0	0	-inf	0	0	-inf	0	0	-inf	0	0	-inf	0	0	-inf	0	0	-inf	0	0	-inf	0	0	-inf	14	14	40.785714285714285	0	0	-inf	0	0	-inf	0	0	-inf	0	0	-inf	0	0	-inf	0	0	-inf	22	22	41.5712973861329	0	0	-inf	0	0	-inf	0	0	-inf	0	0	-inf	0	0	-inf	0	0	-inf	0	0	-inf	0	0	-inf	0	0	-inf	0	0	-inf	0	0	-inf	0	0	-inf	0	0	-inf	0	0	-inf	0	0	-inf	0	0	-inf	0	0	-inf	0	0	-inf	0	0	-inf	0	0	-inf	0	0	-inf	0	0	-inf	0	0	-inf	0	0	-inf	species	Shewanella dokdonensis
755175	0	0	-inf	0	0	-inf	0	0	-inf	0	0	-inf	0	0	-inf	0	0	-inf	0	0	-inf	0	0	-inf	0	0	-inf	62	62	41.32896583544789	0	0	-inf	0	0	-inf	0	0	-inf	0	0	-inf	0	0	-inf	0	0	-inf	0	0	-inf	0	0	-inf	0	0	-inf	0	0	-inf	0	0	-inf	0	0	-inf	0	0	-inf	0	0	-inf	0	0	-inf	0	0	-inf	19	19	42.913438897859336	0	0	-inf	0	0	-inf	0	0	-inf	0	0	-inf	0	0	-inf	0	0	-inf	0	0	-inf	0	0	-inf	0	0	-inf	0	0	-inf	0	0	-inf	0	0	-inf	0	0	-inf	0	0	-inf	0	0	-inf	0	0	-inf	0	0	-inf	0	0	-inf	0	0	-inf	0	0	-inf	0	0	-inf	0	0	-inf	0	0	-inf	0	0	-inf	0	0	-inf	0	0	-inf	0	0	-inf	0	0	-inf	0	0	-inf	0	0	-inf	0	0	-inf	0	0	-inf	0	0	-inf	0	0	-inf	0	0	-inf	0	0	-inf	0	0	-inf	0	0	-inf	0	0	-inf	0	0	-inf	0	0	-inf	0	0	-inf	0	0	-inf	species	Shewanella seohaensis
768528	0	0	-inf	0	0	-inf	0	0	-inf	0	0	-inf	0	0	-inf	0	0	-inf	33	33	42.98815114028878	105	105	42.96770464409076	0	0	-inf	0	0	-inf	0	0	-inf	0	0	-inf	0	0	-inf	0	0	-inf	0	0	-inf	0	0	-inf	0	0	-inf	0	0	-inf	0	0	-inf	0	0	-inf	0	0	-inf	0	0	-inf	0	0	-inf	0	0	-inf	0	0	-inf	0	0	-inf	0	0	-inf	0	0	-inf	0	0	-inf	0	0	-inf	0	0	-inf	0	0	-inf	0	0	-inf	0	0	-inf	0	0	-inf	0	0	-inf	0	0	-inf	0	0	-inf	0	0	-inf	0	0	-inf	0	0	-inf	0	0	-inf	0	0	-inf	0	0	-inf	0	0	-inf	0	0	-inf	0	0	-inf	0	0	-inf	0	0	-inf	0	0	-inf	0	0	-inf	0	0	-inf	0	0	-inf	0	0	-inf	0	0	-inf	0	0	-inf	0	0	-inf	0	0	-inf	0	0	-inf	0	0	-inf	0	0	-inf	0	0	-inf	0	0	-inf	0	0	-inf	0	0	-inf	0	0	-inf	0	0	-inf	0	0	-inf	0	0	-inf	0	0	-inf	species	Shewanella indica
1028752	0	0	-inf	0	0	-inf	0	0	-inf	0	0	-inf	0	0	-inf	0	0	-inf	0	0	-inf	0	0	-inf	0	0	-inf	0	0	-inf	0	0	-inf	0	0	-inf	0	0	-inf	0	0	-inf	0	0	-inf	0	0	-inf	0	0	-inf	0	0	-inf	0	0	-inf	34	34	41.96083351843596	0	0	-inf	0	0	-inf	0	0	-inf	0	0	-inf	0	0	-inf	0	0	-inf	0	0	-inf	0	0	-inf	0	0	-inf	135	135	42.81135602360851	0	0	-inf	0	0	-inf	0	0	-inf	0	0	-inf	0	0	-inf	0	0	-inf	0	0	-inf	0	0	-inf	0	0	-inf	0	0	-inf	0	0	-inf	104	104	42.40736529842136	0	0	-inf	0	0	-inf	0	0	-inf	0	0	-inf	0	0	-inf	0	0	-inf	0	0	-inf	0	0	-inf	0	0	-inf	0	0	-inf	0	0	-inf	0	0	-inf	0	0	-inf	0	0	-inf	0	0	-inf	0	0	-inf	0	0	-inf	0	0	-inf	0	0	-inf	0	0	-inf	0	0	-inf	0	0	-inf	0	0	-inf	0	0	-inf	0	0	-inf	0	0	-inf	0	0	-inf	0	0	-inf	species	Shewanella aestuarii
1173586	0	0	-inf	0	0	-inf	0	0	-inf	0	0	-inf	0	0	-inf	0	0	-inf	0	0	-inf	0	0	-inf	0	0	-inf	0	0	-inf	100	100	47.55790157583281	151	151	47.8023614222288	0	0	-inf	8	8	40.0	0	0	-inf	0	0	-inf	0	0	-inf	0	0	-inf	0	0	-inf	17	17	43.6324504864816	0	0	-inf	9	9	41.795865922039134	0	0	-inf	0	0	-inf	0	0	-inf	0	0	-inf	0	0	-inf	0	0	-inf	0	0	-inf	0	0	-inf	0	0	-inf	0	0	-inf	0	0	-inf	0	0	-inf	0	0	-inf	0	0	-inf	0	0	-inf	0	0	-inf	0	0	-inf	0	0	-inf	0	0	-inf	0	0	-inf	0	0	-inf	0	0	-inf	0	0	-inf	0	0	-inf	0	0	-inf	0	0	-inf	0	0	-inf	0	0	-inf	0	0	-inf	0	0	-inf	0	0	-inf	0	0	-inf	0	0	-inf	0	0	-inf	0	0	-inf	0	0	-inf	0	0	-inf	0	0	-inf	0	0	-inf	0	0	-inf	0	0	-inf	0	0	-inf	0	0	-inf	0	0	-inf	0	0	-inf	0	0	-inf	0	0	-inf	0	0	-inf	species	Shewanella litorisediminis
1738770	0	0	-inf	0	0	-inf	0	0	-inf	0	0	-inf	0	0	-inf	0	0	-inf	0	0	-inf	0	0	-inf	0	0	-inf	0	0	-inf	0	0	-inf	0	0	-inf	0	0	-inf	0	0	-inf	0	0	-inf	0	0	-inf	0	0	-inf	0	0	-inf	0	0	-inf	0	0	-inf	0	0	-inf	0	0	-inf	0	0	-inf	0	0	-inf	0	0	-inf	0	0	-inf	0	0	-inf	0	0	-inf	0	0	-inf	13	13	46.25773243729367	0	0	-inf	0	0	-inf	0	0	-inf	0	0	-inf	0	0	-inf	0	0	-inf	0	0	-inf	0	0	-inf	0	0	-inf	0	0	-inf	0	0	-inf	14	14	45.73977978549014	0	0	-inf	0	0	-inf	0	0	-inf	0	0	-inf	0	0	-inf	0	0	-inf	0	0	-inf	0	0	-inf	0	0	-inf	0	0	-inf	0	0	-inf	0	0	-inf	0	0	-inf	0	0	-inf	0	0	-inf	0	0	-inf	0	0	-inf	0	0	-inf	0	0	-inf	0	0	-inf	0	0	-inf	0	0	-inf	0	0	-inf	0	0	-inf	0	0	-inf	0	0	-inf	0	0	-inf	0	0	-inf	species	Shewanella inventionis
1965282	0	0	-inf	8	8	57.042506652148596	0	0	-inf	0	0	-inf	0	0	-inf	0	0	-inf	0	0	-inf	0	0	-inf	0	0	-inf	0	0	-inf	19	19	42.65247208524579	17	17	46.078403163795834	0	0	-inf	0	0	-inf	0	0	-inf	0	0	-inf	0	0	-inf	0	0	-inf	11	11	47.019465423244725	0	0	-inf	0	0	-inf	43	43	41.3985833321316	0	0	-inf	0	0	-inf	0	0	-inf	0	0	-inf	0	0	-inf	0	0	-inf	0	0	-inf	9	9	44.49235696292264	0	0	-inf	0	0	-inf	0	0	-inf	0	0	-inf	0	0	-inf	0	0	-inf	0	0	-inf	0	0	-inf	0	0	-inf	0	0	-inf	0	0	-inf	0	0	-inf	0	0	-inf	0	0	-inf	0	0	-inf	0	0	-inf	0	0	-inf	0	0	-inf	0	0	-inf	0	0	-inf	0	0	-inf	0	0	-inf	0	0	-inf	0	0	-inf	12	12	42.50942836523738	0	0	-inf	0	0	-inf	0	0	-inf	0	0	-inf	9	9	42.82842712474619	0	0	-inf	0	0	-inf	0	0	-inf	0	0	-inf	0	0	-inf	0	0	-inf	0	0	-inf	0	0	-inf	9	9	43.301456657268844	8	8	43.0	species	Shewanella khirikhana
2520507	0	0	-inf	0	0	-inf	0	0	-inf	0	0	-inf	0	0	-inf	0	0	-inf	12	12	44.19376615635959	0	0	-inf	0	0	-inf	0	0	-inf	0	0	-inf	0	0	-inf	0	0	-inf	0	0	-inf	0	0	-inf	0	0	-inf	0	0	-inf	13	13	46.0	0	0	-inf	75	75	43.80305525085995	0	0	-inf	0	0	-inf	0	0	-inf	0	0	-inf	0	0	-inf	0	0	-inf	0	0	-inf	0	0	-inf	0	0	-inf	237	237	43.58273294140126	11	11	43.72727272727273	0	0	-inf	0	0	-inf	0	0	-inf	0	0	-inf	0	0	-inf	0	0	-inf	0	0	-inf	0	0	-inf	0	0	-inf	0	0	-inf	264	264	43.89333915670248	0	0	-inf	0	0	-inf	0	0	-inf	0	0	-inf	0	0	-inf	0	0	-inf	0	0	-inf	0	0	-inf	0	0	-inf	0	0	-inf	0	0	-inf	0	0	-inf	0	0	-inf	0	0	-inf	0	0	-inf	0	0	-inf	0	0	-inf	0	0	-inf	0	0	-inf	0	0	-inf	0	0	-inf	0	0	-inf	0	0	-inf	0	0	-inf	0	0	-inf	0	0	-inf	0	0	-inf	0	0	-inf	species	Shewanella maritima
2814292	0	0	-inf	0	0	-inf	0	0	-inf	0	0	-inf	0	0	-inf	0	0	-inf	0	0	-inf	0	0	-inf	0	0	-inf	0	0	-inf	0	0	-inf	0	0	-inf	0	0	-inf	0	0	-inf	0	0	-inf	0	0	-inf	0	0	-inf	0	0	-inf	0	0	-inf	9	9	42.651315717500324	0	0	-inf	0	0	-inf	0	0	-inf	0	0	-inf	0	0	-inf	0	0	-inf	0	0	-inf	0	0	-inf	0	0	-inf	15	15	41.060536676775065	0	0	-inf	0	0	-inf	0	0	-inf	0	0	-inf	0	0	-inf	0	0	-inf	0	0	-inf	0	0	-inf	0	0	-inf	0	0	-inf	0	0	-inf	10	10	42.32713411989428	0	0	-inf	0	0	-inf	0	0	-inf	0	0	-inf	0	0	-inf	0	0	-inf	0	0	-inf	0	0	-inf	0	0	-inf	0	0	-inf	0	0	-inf	0	0	-inf	0	0	-inf	0	0	-inf	0	0	-inf	0	0	-inf	0	0	-inf	0	0	-inf	0	0	-inf	0	0	-inf	0	0	-inf	0	0	-inf	0	0	-inf	0	0	-inf	0	0	-inf	0	0	-inf	0	0	-inf	0	0	-inf	species	Shewanella cyperi
2814293	0	0	-inf	0	0	-inf	0	0	-inf	9	9	42.249867721868156	0	0	-inf	0	0	-inf	0	0	-inf	0	0	-inf	0	0	-inf	0	0	-inf	0	0	-inf	0	0	-inf	0	0	-inf	0	0	-inf	0	0	-inf	0	0	-inf	0	0	-inf	0	0	-inf	0	0	-inf	0	0	-inf	11	11	43.63636363636363	0	0	-inf	0	0	-inf	0	0	-inf	0	0	-inf	0	0	-inf	20	20	45.46855884474287	0	0	-inf	0	0	-inf	0	0	-inf	0	0	-inf	0	0	-inf	0	0	-inf	0	0	-inf	0	0	-inf	0	0	-inf	0	0	-inf	0	0	-inf	0	0	-inf	0	0	-inf	0	0	-inf	0	0	-inf	0	0	-inf	0	0	-inf	0	0	-inf	0	0	-inf	15	15	43.948421901717815	15	15	43.70161307232253	0	0	-inf	0	0	-inf	0	0	-inf	0	0	-inf	0	0	-inf	0	0	-inf	0	0	-inf	0	0	-inf	11	11	45.43991672079784	0	0	-inf	0	0	-inf	0	0	-inf	0	0	-inf	0	0	-inf	0	0	-inf	0	0	-inf	0	0	-inf	0	0	-inf	0	0	-inf	9	9	44.82978193683727	0	0	-inf	0	0	-inf	species	Shewanella sedimentimangrovi
2547964	10	0	40.41547594742265	0	0	-inf	0	0	-inf	0	0	-inf	0	0	-inf	0	0	-inf	0	0	-inf	0	0	-inf	0	0	-inf	0	0	-inf	0	0	-inf	0	0	-inf	0	0	-inf	0	0	-inf	0	0	-inf	0	0	-inf	0	0	-inf	0	0	-inf	0	0	-inf	0	0	-inf	0	0	-inf	0	0	-inf	0	0	-inf	0	0	-inf	0	0	-inf	0	0	-inf	0	0	-inf	0	0	-inf	0	0	-inf	38	1	51.12637172851672	0	0	-inf	0	0	-inf	0	0	-inf	0	0	-inf	0	0	-inf	0	0	-inf	0	0	-inf	0	0	-inf	0	0	-inf	0	0	-inf	0	0	-inf	0	0	-inf	0	0	-inf	0	0	-inf	0	0	-inf	0	0	-inf	0	0	-inf	0	0	-inf	0	0	-inf	0	0	-inf	0	0	-inf	0	0	-inf	0	0	-inf	0	0	-inf	0	0	-inf	0	0	-inf	0	0	-inf	0	0	-inf	0	0	-inf	0	0	-inf	0	0	-inf	0	0	-inf	18	4	51.14194924985772	15	0	52.0	0	0	-inf	34	0	49.68636204132908	0	0	-inf	0	0	-inf	0	0	-inf	0	0	-inf	genus	Parashewanella
342950	10	10	40.41547594742265	0	0	-inf	0	0	-inf	0	0	-inf	0	0	-inf	0	0	-inf	0	0	-inf	0	0	-inf	0	0	-inf	0	0	-inf	0	0	-inf	0	0	-inf	0	0	-inf	0	0	-inf	0	0	-inf	0	0	-inf	0	0	-inf	0	0	-inf	0	0	-inf	0	0	-inf	0	0	-inf	0	0	-inf	0	0	-inf	0	0	-inf	0	0	-inf	0	0	-inf	0	0	-inf	0	0	-inf	0	0	-inf	37	37	51.240856439065716	0	0	-inf	0	0	-inf	0	0	-inf	0	0	-inf	0	0	-inf	0	0	-inf	0	0	-inf	0	0	-inf	0	0	-inf	0	0	-inf	0	0	-inf	0	0	-inf	0	0	-inf	0	0	-inf	0	0	-inf	0	0	-inf	0	0	-inf	0	0	-inf	0	0	-inf	0	0	-inf	0	0	-inf	0	0	-inf	0	0	-inf	0	0	-inf	0	0	-inf	0	0	-inf	0	0	-inf	0	0	-inf	0	0	-inf	0	0	-inf	0	0	-inf	0	0	-inf	14	14	54.011023495182194	15	15	52.0	0	0	-inf	34	34	49.68636204132908	0	0	-inf	0	0	-inf	0	0	-inf	0	0	-inf	species	Parashewanella spongiae
267891	0	0	-inf	0	0	-inf	0	0	-inf	0	0	-inf	0	0	-inf	0	0	-inf	0	0	-inf	0	0	-inf	11	0	54.560578329826605	0	0	-inf	0	0	-inf	24	0	71.14399350511316	0	0	-inf	0	0	-inf	0	0	-inf	0	0	-inf	0	0	-inf	28	0	43.857036610408905	0	0	-inf	0	0	-inf	0	0	-inf	0	0	-inf	0	0	-inf	0	0	-inf	0	0	-inf	0	0	-inf	0	0	-inf	0	0	-inf	9	0	64.9395382358573	51	0	53.90853821587643	8	0	48.82963487227708	0	0	-inf	0	0	-inf	0	0	-inf	12	0	44.283080801639166	22	0	43.52584284067836	0	0	-inf	0	0	-inf	31	0	74.1618007660839	0	0	-inf	9	0	80.33366763657249	0	0	-inf	0	0	-inf	0	0	-inf	0	0	-inf	0	0	-inf	0	0	-inf	0	0	-inf	30	0	43.809697425914116	12	0	43.10085242472283	0	0	-inf	0	0	-inf	0	0	-inf	0	0	-inf	0	0	-inf	0	0	-inf	0	0	-inf	0	0	-inf	0	0	-inf	9	0	44.64140982579028	0	0	-inf	8	0	65.375	0	0	-inf	0	0	-inf	0	0	-inf	0	0	-inf	0	0	-inf	0	0	-inf	0	0	-inf	0	0	-inf	family	Moritellaceae
58050	0	0	-inf	0	0	-inf	0	0	-inf	0	0	-inf	0	0	-inf	0	0	-inf	0	0	-inf	0	0	-inf	11	11	54.560578329826605	0	0	-inf	0	0	-inf	24	6	71.14399350511316	0	0	-inf	0	0	-inf	0	0	-inf	0	0	-inf	0	0	-inf	28	7	43.857036610408905	0	0	-inf	0	0	-inf	0	0	-inf	0	0	-inf	0	0	-inf	0	0	-inf	0	0	-inf	0	0	-inf	0	0	-inf	0	0	-inf	9	9	64.9395382358573	51	2	53.90853821587643	8	8	48.82963487227708	0	0	-inf	0	0	-inf	0	0	-inf	12	0	44.283080801639166	22	2	43.52584284067836	0	0	-inf	0	0	-inf	31	1	74.1618007660839	0	0	-inf	9	9	80.33366763657249	0	0	-inf	0	0	-inf	0	0	-inf	0	0	-inf	0	0	-inf	0	0	-inf	0	0	-inf	30	4	43.809697425914116	12	12	43.10085242472283	0	0	-inf	0	0	-inf	0	0	-inf	0	0	-inf	0	0	-inf	0	0	-inf	0	0	-inf	0	0	-inf	0	0	-inf	9	9	44.64140982579028	0	0	-inf	8	8	65.375	0	0	-inf	0	0	-inf	0	0	-inf	0	0	-inf	0	0	-inf	0	0	-inf	0	0	-inf	0	0	-inf	genus	Moritella
69539	0	0	-inf	0	0	-inf	0	0	-inf	0	0	-inf	0	0	-inf	0	0	-inf	0	0	-inf	0	0	-inf	0	0	-inf	0	0	-inf	0	0	-inf	0	0	-inf	0	0	-inf	0	0	-inf	0	0	-inf	0	0	-inf	0	0	-inf	0	0	-inf	0	0	-inf	0	0	-inf	0	0	-inf	0	0	-inf	0	0	-inf	0	0	-inf	0	0	-inf	0	0	-inf	0	0	-inf	0	0	-inf	0	0	-inf	19	19	41.756418331771854	0	0	-inf	0	0	-inf	0	0	-inf	0	0	-inf	0	0	-inf	0	0	-inf	0	0	-inf	0	0	-inf	0	0	-inf	0	0	-inf	0	0	-inf	0	0	-inf	0	0	-inf	0	0	-inf	0	0	-inf	0	0	-inf	0	0	-inf	0	0	-inf	0	0	-inf	0	0	-inf	0	0	-inf	0	0	-inf	0	0	-inf	0	0	-inf	0	0	-inf	0	0	-inf	0	0	-inf	0	0	-inf	0	0	-inf	0	0	-inf	0	0	-inf	0	0	-inf	0	0	-inf	0	0	-inf	0	0	-inf	0	0	-inf	0	0	-inf	0	0	-inf	0	0	-inf	0	0	-inf	species	Moritella yayanosii
80854	0	0	-inf	0	0	-inf	0	0	-inf	0	0	-inf	0	0	-inf	0	0	-inf	0	0	-inf	0	0	-inf	0	0	-inf	0	0	-inf	0	0	-inf	0	0	-inf	0	0	-inf	0	0	-inf	0	0	-inf	0	0	-inf	0	0	-inf	0	0	-inf	0	0	-inf	0	0	-inf	0	0	-inf	0	0	-inf	0	0	-inf	0	0	-inf	0	0	-inf	0	0	-inf	0	0	-inf	0	0	-inf	0	0	-inf	10	10	41.99635007060328	0	0	-inf	0	0	-inf	0	0	-inf	0	0	-inf	0	0	-inf	0	0	-inf	0	0	-inf	0	0	-inf	30	30	75.28533265419617	0	0	-inf	0	0	-inf	0	0	-inf	0	0	-inf	0	0	-inf	0	0	-inf	0	0	-inf	0	0	-inf	0	0	-inf	26	26	43.96712865705449	0	0	-inf	0	0	-inf	0	0	-inf	0	0	-inf	0	0	-inf	0	0	-inf	0	0	-inf	0	0	-inf	0	0	-inf	0	0	-inf	0	0	-inf	0	0	-inf	0	0	-inf	0	0	-inf	0	0	-inf	0	0	-inf	0	0	-inf	0	0	-inf	0	0	-inf	0	0	-inf	0	0	-inf	species	Moritella viscosa
2637987	0	0	-inf	0	0	-inf	0	0	-inf	0	0	-inf	0	0	-inf	0	0	-inf	0	0	-inf	0	0	-inf	0	0	-inf	0	0	-inf	0	0	-inf	18	0	73.66666666666667	0	0	-inf	0	0	-inf	0	0	-inf	0	0	-inf	0	0	-inf	21	2	44.53349946176489	0	0	-inf	0	0	-inf	0	0	-inf	0	0	-inf	0	0	-inf	0	0	-inf	0	0	-inf	0	0	-inf	0	0	-inf	0	0	-inf	0	0	-inf	20	0	71.3	0	0	-inf	0	0	-inf	0	0	-inf	0	0	-inf	12	1	44.283080801639166	20	0	43.55	0	0	-inf	0	0	-inf	0	0	-inf	0	0	-inf	0	0	-inf	0	0	-inf	0	0	-inf	0	0	-inf	0	0	-inf	0	0	-inf	0	0	-inf	0	0	-inf	0	0	-inf	0	0	-inf	0	0	-inf	0	0	-inf	0	0	-inf	0	0	-inf	0	0	-inf	0	0	-inf	0	0	-inf	0	0	-inf	0	0	-inf	0	0	-inf	0	0	-inf	0	0	-inf	0	0	-inf	0	0	-inf	0	0	-inf	0	0	-inf	0	0	-inf	0	0	-inf	0	0	-inf	0	0	-inf	no_rank	unclassified Moritella
2746230	0	0	-inf	0	0	-inf	0	0	-inf	0	0	-inf	0	0	-inf	0	0	-inf	0	0	-inf	0	0	-inf	0	0	-inf	0	0	-inf	0	0	-inf	18	18	73.66666666666667	0	0	-inf	0	0	-inf	0	0	-inf	0	0	-inf	0	0	-inf	0	0	-inf	0	0	-inf	0	0	-inf	0	0	-inf	0	0	-inf	0	0	-inf	0	0	-inf	0	0	-inf	0	0	-inf	0	0	-inf	0	0	-inf	0	0	-inf	20	20	71.3	0	0	-inf	0	0	-inf	0	0	-inf	0	0	-inf	11	11	44.37388167020074	20	20	43.55	0	0	-inf	0	0	-inf	0	0	-inf	0	0	-inf	0	0	-inf	0	0	-inf	0	0	-inf	0	0	-inf	0	0	-inf	0	0	-inf	0	0	-inf	0	0	-inf	0	0	-inf	0	0	-inf	0	0	-inf	0	0	-inf	0	0	-inf	0	0	-inf	0	0	-inf	0	0	-inf	0	0	-inf	0	0	-inf	0	0	-inf	0	0	-inf	0	0	-inf	0	0	-inf	0	0	-inf	0	0	-inf	0	0	-inf	0	0	-inf	0	0	-inf	0	0	-inf	0	0	-inf	0	0	-inf	species	Moritella sp. 24
2746232	0	0	-inf	0	0	-inf	0	0	-inf	0	0	-inf	0	0	-inf	0	0	-inf	0	0	-inf	0	0	-inf	0	0	-inf	0	0	-inf	0	0	-inf	0	0	-inf	0	0	-inf	0	0	-inf	0	0	-inf	0	0	-inf	0	0	-inf	19	19	44.77803197992211	0	0	-inf	0	0	-inf	0	0	-inf	0	0	-inf	0	0	-inf	0	0	-inf	0	0	-inf	0	0	-inf	0	0	-inf	0	0	-inf	0	0	-inf	0	0	-inf	0	0	-inf	0	0	-inf	0	0	-inf	0	0	-inf	0	0	-inf	0	0	-inf	0	0	-inf	0	0	-inf	0	0	-inf	0	0	-inf	0	0	-inf	0	0	-inf	0	0	-inf	0	0	-inf	0	0	-inf	0	0	-inf	0	0	-inf	0	0	-inf	0	0	-inf	0	0	-inf	0	0	-inf	0	0	-inf	0	0	-inf	0	0	-inf	0	0	-inf	0	0	-inf	0	0	-inf	0	0	-inf	0	0	-inf	0	0	-inf	0	0	-inf	0	0	-inf	0	0	-inf	0	0	-inf	0	0	-inf	0	0	-inf	0	0	-inf	0	0	-inf	0	0	-inf	0	0	-inf	species	Moritella sp. 28
267892	0	0	-inf	0	0	-inf	0	0	-inf	25	0	44.251186504968764	13	0	41.60234762813842	13	0	41.91902263897295	0	0	-inf	0	0	-inf	13	0	47.08623002487373	8	0	47.16940466101681	0	0	-inf	0	0	-inf	0	0	-inf	22	0	42.789293313699	0	0	-inf	0	0	-inf	0	0	-inf	8	0	44.6561317412446	0	0	-inf	30	0	42.75130350811336	0	0	-inf	10	0	47.712166982935535	0	0	-inf	0	0	-inf	0	0	-inf	10	0	41.135261231990896	0	0	-inf	0	0	-inf	0	0	-inf	11	0	43.11518430043262	0	0	-inf	0	0	-inf	0	0	-inf	0	0	-inf	0	0	-inf	0	0	-inf	0	0	-inf	0	0	-inf	0	0	-inf	0	0	-inf	0	0	-inf	0	0	-inf	0	0	-inf	0	0	-inf	11	0	43.43266771365847	17	0	46.14023823205699	0	0	-inf	0	0	-inf	15	0	41.616587299787554	0	0	-inf	9	0	41.48461198544683	0	0	-inf	0	0	-inf	0	0	-inf	0	0	-inf	0	0	-inf	0	0	-inf	0	0	-inf	0	0	-inf	12	0	41.76066968461007	0	0	-inf	0	0	-inf	9	0	43.16965688162013	0	0	-inf	0	0	-inf	0	0	-inf	16	0	43.716251083483066	25	0	41.59425982407011	0	0	-inf	0	0	-inf	family	Ferrimonadaceae
44011	0	0	-inf	0	0	-inf	0	0	-inf	25	0	44.251186504968764	13	1	41.60234762813842	13	13	41.91902263897295	0	0	-inf	0	0	-inf	13	13	47.08623002487373	8	8	47.16940466101681	0	0	-inf	0	0	-inf	0	0	-inf	22	12	42.789293313699	0	0	-inf	0	0	-inf	0	0	-inf	8	8	44.6561317412446	0	0	-inf	30	5	42.75130350811336	0	0	-inf	10	10	47.712166982935535	0	0	-inf	0	0	-inf	0	0	-inf	10	10	41.135261231990896	0	0	-inf	0	0	-inf	0	0	-inf	11	11	43.11518430043262	0	0	-inf	0	0	-inf	0	0	-inf	0	0	-inf	0	0	-inf	0	0	-inf	0	0	-inf	0	0	-inf	0	0	-inf	0	0	-inf	0	0	-inf	0	0	-inf	0	0	-inf	0	0	-inf	11	11	43.43266771365847	17	4	46.14023823205699	0	0	-inf	0	0	-inf	15	3	41.616587299787554	0	0	-inf	9	1	41.48461198544683	0	0	-inf	0	0	-inf	0	0	-inf	0	0	-inf	0	0	-inf	0	0	-inf	0	0	-inf	0	0	-inf	12	3	41.76066968461007	0	0	-inf	0	0	-inf	9	9	43.16965688162013	0	0	-inf	0	0	-inf	0	0	-inf	16	0	43.716251083483066	25	0	41.59425982407011	0	0	-inf	0	0	-inf	genus	Ferrimonas
44012	0	0	-inf	0	0	-inf	0	0	-inf	25	0	44.251186504968764	12	0	41.65254326381661	0	0	-inf	0	0	-inf	0	0	-inf	0	0	-inf	0	0	-inf	0	0	-inf	0	0	-inf	0	0	-inf	10	0	42.53644529013779	0	0	-inf	0	0	-inf	0	0	-inf	0	0	-inf	0	0	-inf	0	0	-inf	0	0	-inf	0	0	-inf	0	0	-inf	0	0	-inf	0	0	-inf	0	0	-inf	0	0	-inf	0	0	-inf	0	0	-inf	0	0	-inf	0	0	-inf	0	0	-inf	0	0	-inf	0	0	-inf	0	0	-inf	0	0	-inf	0	0	-inf	0	0	-inf	0	0	-inf	0	0	-inf	0	0	-inf	0	0	-inf	0	0	-inf	0	0	-inf	0	0	-inf	0	0	-inf	0	0	-inf	0	0	-inf	12	0	41.583333333333336	0	0	-inf	8	0	41.514087296526014	0	0	-inf	0	0	-inf	0	0	-inf	0	0	-inf	0	0	-inf	0	0	-inf	0	0	-inf	0	0	-inf	9	0	41.56293990984697	0	0	-inf	0	0	-inf	0	0	-inf	0	0	-inf	0	0	-inf	0	0	-inf	16	0	43.716251083483066	25	0	41.59425982407011	0	0	-inf	0	0	-inf	species	Ferrimonas balearica
550540	0	0	-inf	0	0	-inf	0	0	-inf	25	25	44.251186504968764	12	12	41.65254326381661	0	0	-inf	0	0	-inf	0	0	-inf	0	0	-inf	0	0	-inf	0	0	-inf	0	0	-inf	0	0	-inf	10	10	42.53644529013779	0	0	-inf	0	0	-inf	0	0	-inf	0	0	-inf	0	0	-inf	0	0	-inf	0	0	-inf	0	0	-inf	0	0	-inf	0	0	-inf	0	0	-inf	0	0	-inf	0	0	-inf	0	0	-inf	0	0	-inf	0	0	-inf	0	0	-inf	0	0	-inf	0	0	-inf	0	0	-inf	0	0	-inf	0	0	-inf	0	0	-inf	0	0	-inf	0	0	-inf	0	0	-inf	0	0	-inf	0	0	-inf	0	0	-inf	0	0	-inf	0	0	-inf	0	0	-inf	0	0	-inf	0	0	-inf	12	12	41.583333333333336	0	0	-inf	8	8	41.514087296526014	0	0	-inf	0	0	-inf	0	0	-inf	0	0	-inf	0	0	-inf	0	0	-inf	0	0	-inf	0	0	-inf	9	9	41.56293990984697	0	0	-inf	0	0	-inf	0	0	-inf	0	0	-inf	0	0	-inf	0	0	-inf	16	16	43.716251083483066	25	25	41.59425982407011	0	0	-inf	0	0	-inf	strain	Ferrimonas balearica DSM 9799
2620587	0	0	-inf	0	0	-inf	0	0	-inf	0	0	-inf	0	0	-inf	0	0	-inf	0	0	-inf	0	0	-inf	0	0	-inf	0	0	-inf	0	0	-inf	0	0	-inf	0	0	-inf	0	0	-inf	0	0	-inf	0	0	-inf	0	0	-inf	0	0	-inf	0	0	-inf	0	0	-inf	0	0	-inf	0	0	-inf	0	0	-inf	0	0	-inf	0	0	-inf	0	0	-inf	0	0	-inf	0	0	-inf	0	0	-inf	0	0	-inf	0	0	-inf	0	0	-inf	0	0	-inf	0	0	-inf	0	0	-inf	0	0	-inf	0	0	-inf	0	0	-inf	0	0	-inf	0	0	-inf	0	0	-inf	0	0	-inf	0	0	-inf	0	0	-inf	0	0	-inf	13	0	47.56800384192067	0	0	-inf	0	0	-inf	0	0	-inf	0	0	-inf	0	0	-inf	0	0	-inf	0	0	-inf	0	0	-inf	0	0	-inf	0	0	-inf	0	0	-inf	0	0	-inf	0	0	-inf	0	0	-inf	0	0	-inf	0	0	-inf	0	0	-inf	0	0	-inf	0	0	-inf	0	0	-inf	0	0	-inf	0	0	-inf	0	0	-inf	0	0	-inf	no_rank	unclassified Ferrimonas
2822844	0	0	-inf	0	0	-inf	0	0	-inf	0	0	-inf	0	0	-inf	0	0	-inf	0	0	-inf	0	0	-inf	0	0	-inf	0	0	-inf	0	0	-inf	0	0	-inf	0	0	-inf	0	0	-inf	0	0	-inf	0	0	-inf	0	0	-inf	0	0	-inf	0	0	-inf	0	0	-inf	0	0	-inf	0	0	-inf	0	0	-inf	0	0	-inf	0	0	-inf	0	0	-inf	0	0	-inf	0	0	-inf	0	0	-inf	0	0	-inf	0	0	-inf	0	0	-inf	0	0	-inf	0	0	-inf	0	0	-inf	0	0	-inf	0	0	-inf	0	0	-inf	0	0	-inf	0	0	-inf	0	0	-inf	0	0	-inf	0	0	-inf	0	0	-inf	0	0	-inf	13	13	47.56800384192067	0	0	-inf	0	0	-inf	0	0	-inf	0	0	-inf	0	0	-inf	0	0	-inf	0	0	-inf	0	0	-inf	0	0	-inf	0	0	-inf	0	0	-inf	0	0	-inf	0	0	-inf	0	0	-inf	0	0	-inf	0	0	-inf	0	0	-inf	0	0	-inf	0	0	-inf	0	0	-inf	0	0	-inf	0	0	-inf	0	0	-inf	0	0	-inf	species	Ferrimonas sp. SCSIO 43195
2724191	0	0	-inf	0	0	-inf	0	0	-inf	0	0	-inf	0	0	-inf	0	0	-inf	0	0	-inf	0	0	-inf	0	0	-inf	0	0	-inf	0	0	-inf	0	0	-inf	0	0	-inf	0	0	-inf	0	0	-inf	0	0	-inf	0	0	-inf	0	0	-inf	0	0	-inf	25	25	42.36735064736294	0	0	-inf	0	0	-inf	0	0	-inf	0	0	-inf	0	0	-inf	0	0	-inf	0	0	-inf	0	0	-inf	0	0	-inf	0	0	-inf	0	0	-inf	0	0	-inf	0	0	-inf	0	0	-inf	0	0	-inf	0	0	-inf	0	0	-inf	0	0	-inf	0	0	-inf	0	0	-inf	0	0	-inf	0	0	-inf	0	0	-inf	0	0	-inf	0	0	-inf	0	0	-inf	0	0	-inf	0	0	-inf	0	0	-inf	0	0	-inf	0	0	-inf	0	0	-inf	0	0	-inf	0	0	-inf	0	0	-inf	0	0	-inf	0	0	-inf	0	0	-inf	0	0	-inf	0	0	-inf	0	0	-inf	0	0	-inf	0	0	-inf	0	0	-inf	0	0	-inf	0	0	-inf	0	0	-inf	0	0	-inf	0	0	-inf	0	0	-inf	species	Ferrimonas lipolytica
267893	0	0	-inf	0	0	-inf	0	0	-inf	12	12	44.0	18	0	43.27055876028271	39	0	44.129561707099796	19	1	44.015397365018316	11	0	44.54545454545455	19	7	43.851691058824514	18	4	43.27777777777778	9	0	42.37552507521854	0	0	-inf	0	0	-inf	15	0	42.29649858758462	0	0	-inf	55	2	42.55224911232438	9	0	41.47603013860688	31	3	44.26341430511125	20	0	41.488477631085026	64	1	47.720004636530994	0	0	-inf	17	0	42.23499702153627	16	0	41.0	26	3	42.36481164982568	10	0	43.03533873130714	19	9	43.015620396235164	14	0	41.48143681215554	16	3	42.910093924521746	20	2	48.9783688029204	284	0	47.98183882815016	22	0	43.80770693735002	21	0	40.965917678450566	0	0	-inf	19	0	43.5165422467357	11	2	43.27122700963487	0	0	-inf	0	0	-inf	0	0	-inf	0	0	-inf	0	0	-inf	0	0	-inf	228	0	47.87699174857252	0	0	-inf	0	0	-inf	12	2	42.42596649685651	36	7	43.455043888795984	0	0	-inf	35	12	44.91582353911892	70	60	46.23047736867482	84	63	46.24843622413987	21	21	43.368912771483465	13	13	42.0274706293626	23	4	42.18663620854668	24	4	41.16594816905404	10	0	41.8083764397381	10	10	45.8	0	0	-inf	0	0	-inf	13	0	48.41497219473001	14	0	48.50804988372915	18	0	42.96023729152566	46	31	42.99087610133206	0	0	-inf	0	0	-inf	0	0	-inf	0	0	-inf	17	0	44.39295030739798	0	0	-inf	15	0	41.71323232065567	16	0	45.28857618043472	family	Idiomarinaceae
135575	0	0	-inf	0	0	-inf	0	0	-inf	0	0	-inf	18	0	43.27055876028271	39	2	44.129561707099796	18	3	44.134582902792175	11	11	44.54545454545455	12	12	42.68184417647215	14	14	42.57142857142857	9	9	42.37552507521854	0	0	-inf	0	0	-inf	15	6	42.29649858758462	0	0	-inf	53	4	42.5495262581326	9	9	41.47603013860688	28	7	44.50592298065889	20	3	41.488477631085026	63	2	47.77905232917434	0	0	-inf	17	1	42.23499702153627	16	2	41.0	23	2	42.25159209067968	10	10	43.03533873130714	10	10	42.04532252855972	14	14	41.48143681215554	13	13	42.950410696871344	18	4	49.9166130547756	284	4	47.98183882815016	22	2	43.80770693735002	21	0	40.965917678450566	0	0	-inf	0	0	-inf	9	9	43.1092774562204	0	0	-inf	0	0	-inf	0	0	-inf	0	0	-inf	0	0	-inf	0	0	-inf	228	12	47.87699174857252	0	0	-inf	0	0	-inf	10	10	42.52415402771893	29	5	43.22005448264329	0	0	-inf	23	4	44.4371227769201	10	10	44.76124969497314	21	21	47.97859534214181	0	0	-inf	0	0	-inf	19	3	42.10478848346738	20	4	41.14913780286484	10	10	41.8083764397381	0	0	-inf	0	0	-inf	0	0	-inf	13	13	48.41497219473001	14	2	48.50804988372915	18	2	42.96023729152566	15	3	41.543494848143375	0	0	-inf	0	0	-inf	0	0	-inf	0	0	-inf	17	8	44.39295030739798	0	0	-inf	15	5	41.71323232065567	16	4	45.28857618043472	genus	Idiomarina
135577	0	0	-inf	0	0	-inf	0	0	-inf	0	0	-inf	0	0	-inf	0	0	-inf	15	15	44.79777654183623	0	0	-inf	0	0	-inf	0	0	-inf	0	0	-inf	0	0	-inf	0	0	-inf	0	0	-inf	0	0	-inf	23	23	42.44021268178382	0	0	-inf	9	9	46.25053711065989	0	0	-inf	61	61	47.927881892290614	0	0	-inf	0	0	-inf	0	0	-inf	0	0	-inf	0	0	-inf	0	0	-inf	0	0	-inf	0	0	-inf	14	14	49.944380085801086	271	271	48.00343252701465	12	12	45.333333333333336	0	0	-inf	0	0	-inf	0	0	-inf	0	0	-inf	0	0	-inf	0	0	-inf	0	0	-inf	0	0	-inf	0	0	-inf	0	0	-inf	216	216	48.084234570928714	0	0	-inf	0	0	-inf	0	0	-inf	14	14	43.15706530160799	0	0	-inf	0	0	-inf	0	0	-inf	0	0	-inf	0	0	-inf	0	0	-inf	0	0	-inf	0	0	-inf	0	0	-inf	0	0	-inf	0	0	-inf	0	0	-inf	0	0	-inf	0	0	-inf	0	0	-inf	0	0	-inf	0	0	-inf	0	0	-inf	0	0	-inf	0	0	-inf	0	0	-inf	0	0	-inf	0	0	-inf	0	0	-inf	species	Idiomarina loihiensis
1096243	0	0	-inf	0	0	-inf	0	0	-inf	0	0	-inf	0	0	-inf	0	0	-inf	0	0	-inf	0	0	-inf	0	0	-inf	0	0	-inf	0	0	-inf	0	0	-inf	0	0	-inf	0	0	-inf	0	0	-inf	0	0	-inf	0	0	-inf	0	0	-inf	0	0	-inf	0	0	-inf	0	0	-inf	0	0	-inf	0	0	-inf	0	0	-inf	0	0	-inf	0	0	-inf	0	0	-inf	0	0	-inf	0	0	-inf	9	9	44.60624091677336	0	0	-inf	0	0	-inf	0	0	-inf	0	0	-inf	0	0	-inf	0	0	-inf	0	0	-inf	0	0	-inf	0	0	-inf	0	0	-inf	0	0	-inf	0	0	-inf	0	0	-inf	0	0	-inf	0	0	-inf	0	0	-inf	0	0	-inf	0	0	-inf	0	0	-inf	0	0	-inf	0	0	-inf	0	0	-inf	0	0	-inf	0	0	-inf	0	0	-inf	0	0	-inf	0	0	-inf	0	0	-inf	0	0	-inf	0	0	-inf	0	0	-inf	0	0	-inf	0	0	-inf	0	0	-inf	0	0	-inf	0	0	-inf	0	0	-inf	0	0	-inf	0	0	-inf	0	0	-inf	species	Idiomarina piscisalsi
1940690	0	0	-inf	0	0	-inf	0	0	-inf	0	0	-inf	0	0	-inf	0	0	-inf	0	0	-inf	0	0	-inf	0	0	-inf	0	0	-inf	0	0	-inf	0	0	-inf	0	0	-inf	0	0	-inf	0	0	-inf	0	0	-inf	0	0	-inf	0	0	-inf	0	0	-inf	0	0	-inf	0	0	-inf	0	0	-inf	0	0	-inf	0	0	-inf	0	0	-inf	0	0	-inf	0	0	-inf	0	0	-inf	0	0	-inf	0	0	-inf	0	0	-inf	0	0	-inf	0	0	-inf	0	0	-inf	0	0	-inf	0	0	-inf	0	0	-inf	0	0	-inf	0	0	-inf	0	0	-inf	0	0	-inf	0	0	-inf	0	0	-inf	0	0	-inf	0	0	-inf	0	0	-inf	0	0	-inf	0	0	-inf	0	0	-inf	0	0	-inf	0	0	-inf	0	0	-inf	0	0	-inf	0	0	-inf	0	0	-inf	0	0	-inf	0	0	-inf	0	0	-inf	0	0	-inf	12	12	49.25	0	0	-inf	0	0	-inf	0	0	-inf	0	0	-inf	0	0	-inf	0	0	-inf	0	0	-inf	0	0	-inf	0	0	-inf	0	0	-inf	species	Idiomarina andamanensis
2614829	0	0	-inf	0	0	-inf	0	0	-inf	0	0	-inf	18	6	43.27055876028271	37	0	44.32575423180789	0	0	-inf	0	0	-inf	0	0	-inf	0	0	-inf	0	0	-inf	0	0	-inf	0	0	-inf	9	9	41.882347277439365	0	0	-inf	26	0	42.5	0	0	-inf	12	12	43.4927136966379	17	0	41.51585603657062	0	0	-inf	0	0	-inf	16	2	42.34619407771256	14	0	41.0	21	1	41.857955498282486	0	0	-inf	0	0	-inf	0	0	-inf	0	0	-inf	0	0	-inf	0	0	-inf	8	0	40.75	21	0	40.965917678450566	0	0	-inf	0	0	-inf	0	0	-inf	0	0	-inf	0	0	-inf	0	0	-inf	0	0	-inf	0	0	-inf	0	0	-inf	0	0	-inf	0	0	-inf	0	0	-inf	0	0	-inf	10	10	43.418266577414364	0	0	-inf	19	0	44.02773220708322	0	0	-inf	0	0	-inf	0	0	-inf	0	0	-inf	16	7	41.727227632909546	16	2	41.282931995911326	0	0	-inf	0	0	-inf	0	0	-inf	0	0	-inf	0	0	-inf	0	0	-inf	16	2	42.95526695296637	12	0	41.76270189351255	0	0	-inf	0	0	-inf	0	0	-inf	0	0	-inf	9	0	41.361527594952534	0	0	-inf	10	0	41.0698484809835	12	1	42.83146738168051	no_rank	unclassified Idiomarina
1874361	0	0	-inf	0	0	-inf	0	0	-inf	0	0	-inf	0	0	-inf	0	0	-inf	0	0	-inf	0	0	-inf	0	0	-inf	0	0	-inf	0	0	-inf	0	0	-inf	0	0	-inf	0	0	-inf	0	0	-inf	26	26	42.5	0	0	-inf	0	0	-inf	0	0	-inf	0	0	-inf	0	0	-inf	0	0	-inf	0	0	-inf	0	0	-inf	0	0	-inf	0	0	-inf	0	0	-inf	0	0	-inf	0	0	-inf	0	0	-inf	0	0	-inf	0	0	-inf	0	0	-inf	0	0	-inf	0	0	-inf	0	0	-inf	0	0	-inf	0	0	-inf	0	0	-inf	0	0	-inf	0	0	-inf	0	0	-inf	0	0	-inf	0	0	-inf	0	0	-inf	0	0	-inf	0	0	-inf	0	0	-inf	0	0	-inf	0	0	-inf	0	0	-inf	0	0	-inf	0	0	-inf	0	0	-inf	0	0	-inf	0	0	-inf	0	0	-inf	0	0	-inf	0	0	-inf	0	0	-inf	0	0	-inf	0	0	-inf	0	0	-inf	0	0	-inf	0	0	-inf	0	0	-inf	0	0	-inf	0	0	-inf	0	0	-inf	0	0	-inf	species	Idiomarina sp.
2055892	0	0	-inf	0	0	-inf	0	0	-inf	0	0	-inf	0	0	-inf	19	19	41.75253829824463	0	0	-inf	0	0	-inf	0	0	-inf	0	0	-inf	0	0	-inf	0	0	-inf	0	0	-inf	0	0	-inf	0	0	-inf	0	0	-inf	0	0	-inf	0	0	-inf	17	17	41.51585603657062	0	0	-inf	0	0	-inf	0	0	-inf	14	14	41.0	20	20	41.85735038894217	0	0	-inf	0	0	-inf	0	0	-inf	0	0	-inf	0	0	-inf	0	0	-inf	8	8	40.75	21	21	40.965917678450566	0	0	-inf	0	0	-inf	0	0	-inf	0	0	-inf	0	0	-inf	0	0	-inf	0	0	-inf	0	0	-inf	0	0	-inf	0	0	-inf	0	0	-inf	0	0	-inf	0	0	-inf	0	0	-inf	0	0	-inf	0	0	-inf	0	0	-inf	0	0	-inf	0	0	-inf	0	0	-inf	0	0	-inf	14	14	41.323350852470085	0	0	-inf	0	0	-inf	0	0	-inf	0	0	-inf	0	0	-inf	0	0	-inf	14	14	41.091733660532995	12	12	41.76270189351255	0	0	-inf	0	0	-inf	0	0	-inf	0	0	-inf	9	9	41.361527594952534	0	0	-inf	10	10	41.0698484809835	11	11	42.17978259819692	species	Idiomarina sp. X4
2100422	0	0	-inf	0	0	-inf	0	0	-inf	0	0	-inf	12	12	44.4891714737574	18	18	47.041926606124655	0	0	-inf	0	0	-inf	0	0	-inf	0	0	-inf	0	0	-inf	0	0	-inf	0	0	-inf	0	0	-inf	0	0	-inf	0	0	-inf	0	0	-inf	0	0	-inf	0	0	-inf	0	0	-inf	0	0	-inf	14	14	42.53850751738578	0	0	-inf	0	0	-inf	0	0	-inf	0	0	-inf	0	0	-inf	0	0	-inf	0	0	-inf	0	0	-inf	0	0	-inf	0	0	-inf	0	0	-inf	0	0	-inf	0	0	-inf	0	0	-inf	0	0	-inf	0	0	-inf	0	0	-inf	0	0	-inf	0	0	-inf	0	0	-inf	0	0	-inf	0	0	-inf	0	0	-inf	0	0	-inf	0	0	-inf	19	19	44.02773220708322	0	0	-inf	0	0	-inf	0	0	-inf	0	0	-inf	9	9	42.29284912517252	0	0	-inf	0	0	-inf	0	0	-inf	0	0	-inf	0	0	-inf	0	0	-inf	0	0	-inf	0	0	-inf	0	0	-inf	0	0	-inf	0	0	-inf	0	0	-inf	0	0	-inf	0	0	-inf	0	0	-inf	0	0	-inf	0	0	-inf	species	Idiomarina sp. OT37-5b
946227	0	0	-inf	0	0	-inf	0	0	-inf	0	0	-inf	0	0	-inf	0	0	-inf	0	0	-inf	0	0	-inf	0	0	-inf	0	0	-inf	0	0	-inf	0	0	-inf	0	0	-inf	0	0	-inf	0	0	-inf	0	0	-inf	0	0	-inf	0	0	-inf	0	0	-inf	0	0	-inf	0	0	-inf	0	0	-inf	0	0	-inf	0	0	-inf	0	0	-inf	0	0	-inf	0	0	-inf	0	0	-inf	0	0	-inf	0	0	-inf	0	0	-inf	0	0	-inf	0	0	-inf	19	0	43.5165422467357	0	0	-inf	0	0	-inf	0	0	-inf	0	0	-inf	0	0	-inf	0	0	-inf	0	0	-inf	0	0	-inf	0	0	-inf	0	0	-inf	0	0	-inf	0	0	-inf	0	0	-inf	0	0	-inf	0	0	-inf	0	0	-inf	0	0	-inf	0	0	-inf	0	0	-inf	0	0	-inf	0	0	-inf	0	0	-inf	0	0	-inf	0	0	-inf	0	0	-inf	0	0	-inf	0	0	-inf	0	0	-inf	0	0	-inf	0	0	-inf	0	0	-inf	0	0	-inf	0	0	-inf	0	0	-inf	0	0	-inf	0	0	-inf	no_rank	unclassified Idiomarinaceae
1298881	0	0	-inf	0	0	-inf	0	0	-inf	0	0	-inf	0	0	-inf	0	0	-inf	0	0	-inf	0	0	-inf	0	0	-inf	0	0	-inf	0	0	-inf	0	0	-inf	0	0	-inf	0	0	-inf	0	0	-inf	0	0	-inf	0	0	-inf	0	0	-inf	0	0	-inf	0	0	-inf	0	0	-inf	0	0	-inf	0	0	-inf	0	0	-inf	0	0	-inf	0	0	-inf	0	0	-inf	0	0	-inf	0	0	-inf	0	0	-inf	0	0	-inf	0	0	-inf	0	0	-inf	19	19	43.5165422467357	0	0	-inf	0	0	-inf	0	0	-inf	0	0	-inf	0	0	-inf	0	0	-inf	0	0	-inf	0	0	-inf	0	0	-inf	0	0	-inf	0	0	-inf	0	0	-inf	0	0	-inf	0	0	-inf	0	0	-inf	0	0	-inf	0	0	-inf	0	0	-inf	0	0	-inf	0	0	-inf	0	0	-inf	0	0	-inf	0	0	-inf	0	0	-inf	0	0	-inf	0	0	-inf	0	0	-inf	0	0	-inf	0	0	-inf	0	0	-inf	0	0	-inf	0	0	-inf	0	0	-inf	0	0	-inf	0	0	-inf	0	0	-inf	species	Idiomarinaceae bacterium HL-53
267894	0	0	-inf	0	0	-inf	0	0	-inf	0	0	-inf	0	0	-inf	8	0	43.960208926100954	0	0	-inf	8	0	41.93870849898477	0	0	-inf	0	0	-inf	0	0	-inf	0	0	-inf	0	0	-inf	0	0	-inf	0	0	-inf	0	0	-inf	23	0	47.06347924962676	0	0	-inf	0	0	-inf	0	0	-inf	0	0	-inf	0	0	-inf	0	0	-inf	0	0	-inf	14	0	44.20500412036348	8	0	41.89076998881717	0	0	-inf	0	0	-inf	0	0	-inf	0	0	-inf	0	0	-inf	0	0	-inf	0	0	-inf	0	0	-inf	0	0	-inf	14	0	43.23966707566624	0	0	-inf	0	0	-inf	11	0	44.164093416357844	18	0	43.50067740604554	0	0	-inf	8	0	41.225293848661046	0	0	-inf	0	0	-inf	0	0	-inf	0	0	-inf	0	0	-inf	0	0	-inf	9	0	46.64050022086857	0	0	-inf	0	0	-inf	0	0	-inf	0	0	-inf	14	0	44.49484117616139	0	0	-inf	0	0	-inf	0	0	-inf	0	0	-inf	0	0	-inf	8	0	43.837310601229376	0	0	-inf	0	0	-inf	0	0	-inf	0	0	-inf	0	0	-inf	0	0	-inf	0	0	-inf	0	0	-inf	0	0	-inf	0	0	-inf	family	Psychromonadaceae
67572	0	0	-inf	0	0	-inf	0	0	-inf	0	0	-inf	0	0	-inf	8	8	43.960208926100954	0	0	-inf	8	8	41.93870849898477	0	0	-inf	0	0	-inf	0	0	-inf	0	0	-inf	0	0	-inf	0	0	-inf	0	0	-inf	0	0	-inf	23	0	47.06347924962676	0	0	-inf	0	0	-inf	0	0	-inf	0	0	-inf	0	0	-inf	0	0	-inf	0	0	-inf	14	1	44.20500412036348	8	8	41.89076998881717	0	0	-inf	0	0	-inf	0	0	-inf	0	0	-inf	0	0	-inf	0	0	-inf	0	0	-inf	0	0	-inf	0	0	-inf	14	0	43.23966707566624	0	0	-inf	0	0	-inf	11	0	44.164093416357844	18	0	43.50067740604554	0	0	-inf	8	8	41.225293848661046	0	0	-inf	0	0	-inf	0	0	-inf	0	0	-inf	0	0	-inf	0	0	-inf	9	0	46.64050022086857	0	0	-inf	0	0	-inf	0	0	-inf	0	0	-inf	14	0	44.49484117616139	0	0	-inf	0	0	-inf	0	0	-inf	0	0	-inf	0	0	-inf	8	8	43.837310601229376	0	0	-inf	0	0	-inf	0	0	-inf	0	0	-inf	0	0	-inf	0	0	-inf	0	0	-inf	0	0	-inf	0	0	-inf	0	0	-inf	genus	Psychromonas
2614957	0	0	-inf	0	0	-inf	0	0	-inf	0	0	-inf	0	0	-inf	0	0	-inf	0	0	-inf	0	0	-inf	0	0	-inf	0	0	-inf	0	0	-inf	0	0	-inf	0	0	-inf	0	0	-inf	0	0	-inf	0	0	-inf	23	0	47.06347924962676	0	0	-inf	0	0	-inf	0	0	-inf	0	0	-inf	0	0	-inf	0	0	-inf	0	0	-inf	13	0	44.38461538461539	0	0	-inf	0	0	-inf	0	0	-inf	0	0	-inf	0	0	-inf	0	0	-inf	0	0	-inf	0	0	-inf	0	0	-inf	0	0	-inf	14	0	43.23966707566624	0	0	-inf	0	0	-inf	11	0	44.164093416357844	18	0	43.50067740604554	0	0	-inf	0	0	-inf	0	0	-inf	0	0	-inf	0	0	-inf	0	0	-inf	0	0	-inf	0	0	-inf	9	0	46.64050022086857	0	0	-inf	0	0	-inf	0	0	-inf	0	0	-inf	14	0	44.49484117616139	0	0	-inf	0	0	-inf	0	0	-inf	0	0	-inf	0	0	-inf	0	0	-inf	0	0	-inf	0	0	-inf	0	0	-inf	0	0	-inf	0	0	-inf	0	0	-inf	0	0	-inf	0	0	-inf	0	0	-inf	0	0	-inf	no_rank	unclassified Psychromonas
314282	0	0	-inf	0	0	-inf	0	0	-inf	0	0	-inf	0	0	-inf	0	0	-inf	0	0	-inf	0	0	-inf	0	0	-inf	0	0	-inf	0	0	-inf	0	0	-inf	0	0	-inf	0	0	-inf	0	0	-inf	0	0	-inf	23	23	47.06347924962676	0	0	-inf	0	0	-inf	0	0	-inf	0	0	-inf	0	0	-inf	0	0	-inf	0	0	-inf	13	13	44.38461538461539	0	0	-inf	0	0	-inf	0	0	-inf	0	0	-inf	0	0	-inf	0	0	-inf	0	0	-inf	0	0	-inf	0	0	-inf	0	0	-inf	14	14	43.23966707566624	0	0	-inf	0	0	-inf	11	11	44.164093416357844	18	18	43.50067740604554	0	0	-inf	0	0	-inf	0	0	-inf	0	0	-inf	0	0	-inf	0	0	-inf	0	0	-inf	0	0	-inf	9	9	46.64050022086857	0	0	-inf	0	0	-inf	0	0	-inf	0	0	-inf	14	14	44.49484117616139	0	0	-inf	0	0	-inf	0	0	-inf	0	0	-inf	0	0	-inf	0	0	-inf	0	0	-inf	0	0	-inf	0	0	-inf	0	0	-inf	0	0	-inf	0	0	-inf	0	0	-inf	0	0	-inf	0	0	-inf	0	0	-inf	species	Psychromonas sp. CNPT3
135623	190	0	48.09665795460685	639	0	48.22099847964946	295	0	47.67309296313181	297	0	44.334350919647946	118	0	44.638439017186094	218	0	45.21681173791437	487	0	45.60144906510507	333	0	50.77111499709634	278	0	47.735409930982684	322	0	45.53259605995263	338	0	46.06297065694013	531	0	44.67355590062767	320	0	44.179356317011255	207	0	43.330655708345155	132	0	45.795754212036314	164	0	45.3337704652502	208	0	45.3856583397041	386	0	46.05486398021502	214	0	45.15954952555592	1677	0	45.25324039195509	232	0	44.99392731260877	314	0	47.017499748761516	158	0	45.67633818773882	159	0	45.46228073812772	362	0	53.590494544807974	1087	0	45.01825230317183	466	0	45.49206949904647	107	0	46.836108249065795	408	0	46.01330061587851	5409	0	45.63056921693199	319	0	45.44188946949261	31	0	46.713460076905	128	0	45.679371108011736	98	0	51.16954775271549	228	0	46.617665064654396	426	0	44.01556355086634	600	0	43.200239762988595	705	0	44.590815469969684	571	0	44.18166535094244	433	0	46.0918291819226	397	0	44.69678625184504	5086	0	45.43581928046778	175	0	45.42524376539802	367	0	43.69709072171395	469	0	58.713875927545516	330	0	46.58669242078681	518	0	44.61391566915371	305	0	44.61467172937756	635	0	44.85591404798473	497	0	46.80782216571713	199	0	45.28746074377382	110	0	50.79351784476748	131	1	57.27190768756146	98	0	47.52636881208725	205	0	46.09920103983289	116	0	48.3319755026196	1383	0	44.11768451923666	445	0	43.7877737742587	419	0	45.478093634526374	365	0	46.54941120949171	143	0	43.96447808735966	133	0	45.28293531442021	474	0	45.42354616478413	190	0	45.787532729996414	66	0	42.958125898695236	394	0	43.30394354869975	462	0	46.64049628956049	313	0	45.84860904955809	484	0	44.42452104556498	214	0	44.98831256839258	order	Vibrionales
641	190	10	48.09665795460685	639	17	48.22099847964946	295	34	47.67309296313181	297	32	44.334350919647946	118	10	44.638439017186094	218	11	45.21681173791437	487	41	45.60144906510507	333	10	50.77111499709634	278	24	47.735409930982684	322	44	45.53259605995263	338	22	46.06297065694013	531	25	44.67355590062767	320	12	44.179356317011255	207	11	43.330655708345155	132	8	45.795754212036314	164	10	45.3337704652502	208	17	45.3856583397041	386	65	46.05486398021502	214	7	45.15954952555592	1677	46	45.25324039195509	232	12	44.99392731260877	314	14	47.017499748761516	158	4	45.67633818773882	159	12	45.46228073812772	362	14	53.590494544807974	1087	19	45.01825230317183	466	44	45.49206949904647	107	18	46.836108249065795	408	34	46.01330061587851	5409	386	45.63056921693199	319	30	45.44188946949261	31	14	46.713460076905	128	1	45.679371108011736	98	3	51.16954775271549	228	19	46.617665064654396	426	10	44.01556355086634	600	5	43.200239762988595	705	5	44.590815469969684	571	24	44.18166535094244	433	36	46.0918291819226	397	10	44.69678625184504	5086	132	45.43581928046778	175	15	45.42524376539802	367	4	43.69709072171395	469	33	58.713875927545516	330	59	46.58669242078681	518	10	44.61391566915371	305	13	44.61467172937756	635	13	44.85591404798473	497	18	46.80782216571713	199	24	45.28746074377382	110	5	50.79351784476748	130	13	57.40476851592732	98	11	47.52636881208725	205	14	46.09920103983289	116	31	48.3319755026196	1383	12	44.11768451923666	445	10	43.7877737742587	419	5	45.478093634526374	365	18	46.54941120949171	143	6	43.96447808735966	133	9	45.28293531442021	474	4	45.42354616478413	190	6	45.787532729996414	66	4	42.958125898695236	394	8	43.30394354869975	462	16	46.64049628956049	313	12	45.84860904955809	484	13	44.42452104556498	214	8	44.98831256839258	family	Vibrionaceae
657	53	11	44.228607981766096	49	14	47.11042278370115	63	12	43.95086276941056	75	15	44.17138294712113	19	5	45.115828935947995	64	11	45.505210011617095	80	12	43.159238484994354	58	12	44.834330854373924	32	12	45.68924061275664	79	17	44.06623515744518	146	15	44.03980910687483	258	17	43.418935181586676	47	13	46.4682237159758	20	10	44.322415449054475	31	14	44.42110535096139	27	6	48.5060504578482	12	12	44.73268220576	34	6	51.37702561275507	50	4	44.562946839817876	54	20	46.29012949243817	110	13	43.88041852238116	99	11	44.462044788617014	26	1	47.37689380046219	18	9	48.74376667406969	107	11	44.5200107605856	430	6	44.757753844814694	91	24	45.02942650194954	10	10	42.294932066513056	45	17	46.591167366507825	180	7	43.94000235464041	26	12	44.92622302372561	0	0	-inf	26	6	43.45142290873033	19	6	52.485398850874645	59	18	44.190994672095044	21	12	49.22388452464524	242	9	43.947786837477125	321	10	44.637644518988616	212	9	44.8293212969536	107	10	45.58018385519214	142	5	45.201391446780946	122	11	45.3098043883183	88	7	46.25185978836158	169	14	44.228639701508115	61	11	43.77960177157322	38	14	44.399378923741914	178	12	43.74489368833853	38	27	45.70702006526905	96	10	45.7389737948825	100	9	50.98364741615167	20	20	48.664491817908775	16	8	53.78990686855371	40	7	54.90944193158872	15	15	44.800427549522496	56	22	47.412585744502145	32	13	47.666073254843134	653	19	45.08584222080061	159	5	44.115972720220164	162	10	45.10204579704668	57	18	46.616333561224536	40	10	47.016201975341176	52	7	46.14003731075543	50	10	46.06936074863071	14	7	52.038077196019664	12	12	44.24509379141286	128	13	44.174190122636105	143	1	50.34659559416447	95	5	46.57511951965936	171	10	45.199003404636116	45	17	45.36873242049417	genus	Photobacterium
38293	15	15	45.90457283262562	18	18	51.494861009194814	0	0	-inf	0	0	-inf	0	0	-inf	0	0	-inf	0	0	-inf	14	14	50.06681038792658	20	20	46.45659090269807	16	16	42.238631693586754	0	0	-inf	0	0	-inf	15	15	48.785510290112136	0	0	-inf	0	0	-inf	0	0	-inf	0	0	-inf	15	15	61.21386527203829	11	11	45.36445511251258	12	12	50.32172831351015	0	0	-inf	0	0	-inf	0	0	-inf	0	0	-inf	8	8	51.04327119661396	16	16	48.50825214724777	0	0	-inf	0	0	-inf	14	14	50.183427012750776	13	13	47.77930488467924	0	0	-inf	0	0	-inf	0	0	-inf	0	0	-inf	0	0	-inf	0	0	-inf	0	0	-inf	0	0	-inf	21	21	54.47705187270703	19	19	55.107188417182066	8	8	46.04933164645903	17	17	44.84283661389475	0	0	-inf	10	10	46.99581747454932	0	0	-inf	0	0	-inf	0	0	-inf	0	0	-inf	27	27	52.12919320993555	44	35	59.395238490108575	0	0	-inf	8	8	57.90519253464866	15	6	70.26666666666667	0	0	-inf	0	0	-inf	9	9	52.309503966740685	0	0	-inf	10	10	46.10823203382987	0	0	-inf	9	9	55.8090984564823	11	11	57.108723590263025	20	20	52.85	21	21	47.333333333333336	7	7	58.285714285714285	0	0	-inf	11	11	46.090306069609554	94	94	53.2601665565369	28	28	46.54697988764791	8	8	57.414617341260346	0	0	-inf	species	Photobacterium damselae
85581	0	0	-inf	0	0	-inf	0	0	-inf	0	0	-inf	0	0	-inf	0	0	-inf	0	0	-inf	0	0	-inf	0	0	-inf	0	0	-inf	0	0	-inf	0	0	-inf	0	0	-inf	0	0	-inf	0	0	-inf	0	0	-inf	0	0	-inf	0	0	-inf	0	0	-inf	0	0	-inf	0	0	-inf	0	0	-inf	0	0	-inf	0	0	-inf	0	0	-inf	0	0	-inf	0	0	-inf	0	0	-inf	0	0	-inf	0	0	-inf	0	0	-inf	0	0	-inf	0	0	-inf	0	0	-inf	0	0	-inf	0	0	-inf	0	0	-inf	0	0	-inf	0	0	-inf	0	0	-inf	0	0	-inf	0	0	-inf	0	0	-inf	0	0	-inf	0	0	-inf	0	0	-inf	0	0	-inf	0	0	-inf	0	0	-inf	9	9	85.6127870297717	0	0	-inf	0	0	-inf	9	9	79.44444444444444	0	0	-inf	0	0	-inf	0	0	-inf	0	0	-inf	0	0	-inf	0	0	-inf	0	0	-inf	0	0	-inf	0	0	-inf	0	0	-inf	0	0	-inf	0	0	-inf	0	0	-inf	0	0	-inf	0	0	-inf	0	0	-inf	0	0	-inf	subspecies	Photobacterium damselae subsp. damselae
74109	0	0	-inf	0	0	-inf	0	0	-inf	0	0	-inf	0	0	-inf	0	0	-inf	0	0	-inf	0	0	-inf	0	0	-inf	0	0	-inf	0	0	-inf	0	0	-inf	8	0	40.45584412271571	0	0	-inf	0	0	-inf	0	0	-inf	0	0	-inf	0	0	-inf	0	0	-inf	0	0	-inf	0	0	-inf	18	0	41.863173199867155	0	0	-inf	0	0	-inf	0	0	-inf	0	0	-inf	0	0	-inf	0	0	-inf	0	0	-inf	0	0	-inf	0	0	-inf	0	0	-inf	0	0	-inf	0	0	-inf	0	0	-inf	0	0	-inf	0	0	-inf	0	0	-inf	0	0	-inf	0	0	-inf	0	0	-inf	9	0	43.07706058658645	0	0	-inf	0	0	-inf	0	0	-inf	0	0	-inf	0	0	-inf	0	0	-inf	0	0	-inf	0	0	-inf	0	0	-inf	0	0	-inf	0	0	-inf	0	0	-inf	0	0	-inf	0	0	-inf	0	0	-inf	0	0	-inf	0	0	-inf	0	0	-inf	0	0	-inf	0	0	-inf	0	0	-inf	0	0	-inf	0	0	-inf	0	0	-inf	0	0	-inf	0	0	-inf	0	0	-inf	0	0	-inf	species	Photobacterium profundum
298386	0	0	-inf	0	0	-inf	0	0	-inf	0	0	-inf	0	0	-inf	0	0	-inf	0	0	-inf	0	0	-inf	0	0	-inf	0	0	-inf	0	0	-inf	0	0	-inf	8	8	40.45584412271571	0	0	-inf	0	0	-inf	0	0	-inf	0	0	-inf	0	0	-inf	0	0	-inf	0	0	-inf	0	0	-inf	18	18	41.863173199867155	0	0	-inf	0	0	-inf	0	0	-inf	0	0	-inf	0	0	-inf	0	0	-inf	0	0	-inf	0	0	-inf	0	0	-inf	0	0	-inf	0	0	-inf	0	0	-inf	0	0	-inf	0	0	-inf	0	0	-inf	0	0	-inf	0	0	-inf	0	0	-inf	0	0	-inf	9	9	43.07706058658645	0	0	-inf	0	0	-inf	0	0	-inf	0	0	-inf	0	0	-inf	0	0	-inf	0	0	-inf	0	0	-inf	0	0	-inf	0	0	-inf	0	0	-inf	0	0	-inf	0	0	-inf	0	0	-inf	0	0	-inf	0	0	-inf	0	0	-inf	0	0	-inf	0	0	-inf	0	0	-inf	0	0	-inf	0	0	-inf	0	0	-inf	0	0	-inf	0	0	-inf	0	0	-inf	0	0	-inf	0	0	-inf	strain	Photobacterium profundum SS9
320778	0	0	-inf	0	0	-inf	0	0	-inf	0	0	-inf	0	0	-inf	14	14	52.141625432664064	0	0	-inf	0	0	-inf	0	0	-inf	0	0	-inf	0	0	-inf	0	0	-inf	11	11	52.03975950544428	0	0	-inf	0	0	-inf	12	12	50.940355937288494	0	0	-inf	0	0	-inf	10	10	48.07534849613516	13	13	50.53846153846154	0	0	-inf	0	0	-inf	16	16	51.36245242575105	9	9	52.17901164851305	0	0	-inf	38	38	50.18115625732922	24	24	48.42138403297884	0	0	-inf	0	0	-inf	0	0	-inf	0	0	-inf	0	0	-inf	0	0	-inf	0	0	-inf	0	0	-inf	9	9	51.22222222222222	9	9	48.94812008269725	34	34	49.287368309443885	0	0	-inf	0	0	-inf	13	13	50.35689310052225	17	17	48.35294117647059	32	32	50.972271824131504	0	0	-inf	0	0	-inf	9	9	49.333333333333336	0	0	-inf	0	0	-inf	0	0	-inf	12	12	51.06597231380875	0	0	-inf	0	0	-inf	10	10	48.88700576850888	0	0	-inf	0	0	-inf	0	0	-inf	13	13	50.30183704263471	16	16	49.7337572106361	0	0	-inf	0	0	-inf	0	0	-inf	0	0	-inf	0	0	-inf	0	0	-inf	0	0	-inf	0	0	-inf	11	11	49.27272727272727	34	34	49.739868978159336	0	0	-inf	0	0	-inf	species	Photobacterium ganghwense
680026	0	0	-inf	0	0	-inf	0	0	-inf	0	0	-inf	0	0	-inf	0	0	-inf	0	0	-inf	0	0	-inf	0	0	-inf	0	0	-inf	0	0	-inf	0	0	-inf	0	0	-inf	0	0	-inf	0	0	-inf	0	0	-inf	0	0	-inf	0	0	-inf	0	0	-inf	9	9	42.04867734170551	0	0	-inf	0	0	-inf	0	0	-inf	0	0	-inf	0	0	-inf	0	0	-inf	0	0	-inf	0	0	-inf	0	0	-inf	20	20	44.567986819184966	0	0	-inf	0	0	-inf	0	0	-inf	0	0	-inf	0	0	-inf	0	0	-inf	0	0	-inf	0	0	-inf	0	0	-inf	0	0	-inf	0	0	-inf	28	28	44.106688839104834	0	0	-inf	0	0	-inf	0	0	-inf	0	0	-inf	0	0	-inf	0	0	-inf	0	0	-inf	0	0	-inf	0	0	-inf	0	0	-inf	0	0	-inf	0	0	-inf	0	0	-inf	0	0	-inf	0	0	-inf	0	0	-inf	0	0	-inf	0	0	-inf	0	0	-inf	0	0	-inf	0	0	-inf	0	0	-inf	0	0	-inf	0	0	-inf	0	0	-inf	0	0	-inf	0	0	-inf	0	0	-inf	species	Photobacterium swingsii
865757	14	14	42.613560214832695	17	17	41.89324943726507	0	0	-inf	0	0	-inf	0	0	-inf	0	0	-inf	0	0	-inf	0	0	-inf	0	0	-inf	0	0	-inf	20	20	42.67050240765431	22	22	42.374297737368884	0	0	-inf	0	0	-inf	17	17	41.751150154217676	9	9	42.301456657268844	0	0	-inf	0	0	-inf	0	0	-inf	0	0	-inf	57	57	43.29704187647014	47	47	42.78089613879125	0	0	-inf	0	0	-inf	0	0	-inf	0	0	-inf	10	10	42.91248916810279	0	0	-inf	14	14	44.799828681083845	10	10	42.43797256769669	0	0	-inf	0	0	-inf	20	20	42.52695526217005	13	13	43.401736782047564	0	0	-inf	0	0	-inf	0	0	-inf	0	0	-inf	50	50	42.318133147823175	13	13	42.584980802124996	12	12	42.684556473752416	19	19	44.3093681960457	0	0	-inf	0	0	-inf	24	24	42.02899441552985	15	15	42.08661324947782	0	0	-inf	0	0	-inf	17	17	42.5351027315059	17	17	41.853541959310334	0	0	-inf	0	0	-inf	8	8	43.51717095807614	0	0	-inf	21	21	42.35364391523619	10	10	44.05288084543142	0	0	-inf	0	0	-inf	0	0	-inf	0	0	-inf	19	19	42.50205817070531	25	25	41.38402797168601	0	0	-inf	0	0	-inf	0	0	-inf	33	33	42.553097429055164	13	13	41.796906131917986	0	0	-inf	12	12	42.62296634357351	15	15	41.19133717900592	species	Photobacterium atrarenae
875932	0	0	-inf	0	0	-inf	0	0	-inf	0	0	-inf	0	0	-inf	11	11	42.526685126762416	0	0	-inf	0	0	-inf	0	0	-inf	0	0	-inf	0	0	-inf	0	0	-inf	0	0	-inf	0	0	-inf	0	0	-inf	0	0	-inf	0	0	-inf	0	0	-inf	0	0	-inf	0	0	-inf	0	0	-inf	0	0	-inf	0	0	-inf	0	0	-inf	0	0	-inf	0	0	-inf	0	0	-inf	0	0	-inf	0	0	-inf	0	0	-inf	0	0	-inf	0	0	-inf	0	0	-inf	0	0	-inf	0	0	-inf	0	0	-inf	0	0	-inf	0	0	-inf	10	10	45.0	0	0	-inf	0	0	-inf	0	0	-inf	0	0	-inf	0	0	-inf	0	0	-inf	0	0	-inf	0	0	-inf	0	0	-inf	0	0	-inf	0	0	-inf	0	0	-inf	0	0	-inf	0	0	-inf	0	0	-inf	0	0	-inf	0	0	-inf	0	0	-inf	0	0	-inf	0	0	-inf	0	0	-inf	0	0	-inf	0	0	-inf	0	0	-inf	0	0	-inf	0	0	-inf	0	0	-inf	0	0	-inf	0	0	-inf	0	0	-inf	0	0	-inf	species	Photobacterium sanguinicancri
1295392	0	0	-inf	0	0	-inf	0	0	-inf	24	0	43.20125260728155	0	0	-inf	0	0	-inf	0	0	-inf	0	0	-inf	0	0	-inf	0	0	-inf	0	0	-inf	0	0	-inf	0	0	-inf	0	0	-inf	0	0	-inf	0	0	-inf	0	0	-inf	0	0	-inf	0	0	-inf	0	0	-inf	0	0	-inf	0	0	-inf	0	0	-inf	0	0	-inf	0	0	-inf	0	0	-inf	0	0	-inf	0	0	-inf	0	0	-inf	0	0	-inf	0	0	-inf	0	0	-inf	0	0	-inf	0	0	-inf	0	0	-inf	0	0	-inf	0	0	-inf	0	0	-inf	0	0	-inf	0	0	-inf	0	0	-inf	0	0	-inf	0	0	-inf	0	0	-inf	0	0	-inf	0	0	-inf	20	0	42.79614874030915	0	0	-inf	0	0	-inf	0	0	-inf	0	0	-inf	0	0	-inf	0	0	-inf	0	0	-inf	0	0	-inf	0	0	-inf	0	0	-inf	0	0	-inf	27	0	43.47587848280274	0	0	-inf	0	0	-inf	0	0	-inf	0	0	-inf	0	0	-inf	0	0	-inf	0	0	-inf	0	0	-inf	0	0	-inf	0	0	-inf	0	0	-inf	species	Photobacterium gaetbulicola
658445	0	0	-inf	0	0	-inf	0	0	-inf	24	24	43.20125260728155	0	0	-inf	0	0	-inf	0	0	-inf	0	0	-inf	0	0	-inf	0	0	-inf	0	0	-inf	0	0	-inf	0	0	-inf	0	0	-inf	0	0	-inf	0	0	-inf	0	0	-inf	0	0	-inf	0	0	-inf	0	0	-inf	0	0	-inf	0	0	-inf	0	0	-inf	0	0	-inf	0	0	-inf	0	0	-inf	0	0	-inf	0	0	-inf	0	0	-inf	0	0	-inf	0	0	-inf	0	0	-inf	0	0	-inf	0	0	-inf	0	0	-inf	0	0	-inf	0	0	-inf	0	0	-inf	0	0	-inf	0	0	-inf	0	0	-inf	0	0	-inf	0	0	-inf	0	0	-inf	0	0	-inf	0	0	-inf	20	20	42.79614874030915	0	0	-inf	0	0	-inf	0	0	-inf	0	0	-inf	0	0	-inf	0	0	-inf	0	0	-inf	0	0	-inf	0	0	-inf	0	0	-inf	0	0	-inf	27	27	43.47587848280274	0	0	-inf	0	0	-inf	0	0	-inf	0	0	-inf	0	0	-inf	0	0	-inf	0	0	-inf	0	0	-inf	0	0	-inf	0	0	-inf	0	0	-inf	strain	Photobacterium gaetbulicola Gung47
1935446	0	0	-inf	0	0	-inf	0	0	-inf	0	0	-inf	0	0	-inf	0	0	-inf	9	9	43.41940025565968	0	0	-inf	0	0	-inf	0	0	-inf	0	0	-inf	0	0	-inf	0	0	-inf	0	0	-inf	0	0	-inf	0	0	-inf	0	0	-inf	0	0	-inf	0	0	-inf	0	0	-inf	0	0	-inf	0	0	-inf	0	0	-inf	0	0	-inf	0	0	-inf	0	0	-inf	0	0	-inf	0	0	-inf	0	0	-inf	98	98	43.29545156637956	0	0	-inf	0	0	-inf	0	0	-inf	0	0	-inf	0	0	-inf	0	0	-inf	0	0	-inf	0	0	-inf	0	0	-inf	0	0	-inf	0	0	-inf	0	0	-inf	0	0	-inf	0	0	-inf	0	0	-inf	0	0	-inf	108	108	44.22266372381486	0	0	-inf	42	42	42.40938928449557	0	0	-inf	0	0	-inf	0	0	-inf	0	0	-inf	0	0	-inf	0	0	-inf	0	0	-inf	0	0	-inf	0	0	-inf	0	0	-inf	0	0	-inf	0	0	-inf	0	0	-inf	0	0	-inf	0	0	-inf	0	0	-inf	71	71	44.095047791529375	0	0	-inf	0	0	-inf	0	0	-inf	0	0	-inf	species	Photobacterium toruni
2628852	13	13	42.61666631073903	0	0	-inf	51	0	43.83995335718885	36	0	43.56937283341267	14	3	44.51433927021514	28	2	43.04033747909007	59	0	43.209528860739724	32	5	43.03125	0	0	-inf	46	8	44.17101311234835	111	9	43.67169479996233	219	5	43.50215906434776	0	0	-inf	10	1	43.298275605729685	0	0	-inf	0	0	-inf	0	0	-inf	13	3	42.80293803966819	25	4	43.40087034300163	0	0	-inf	40	14	43.67445334073546	23	3	45.98110191160129	9	9	41.0	0	0	-inf	88	0	44.03576305505481	370	1	44.06483605135918	33	5	43.49347057236948	0	0	-inf	0	0	-inf	32	9	44.57908328394677	14	6	42.37504444452292	0	0	-inf	0	0	-inf	0	0	-inf	41	3	42.63208676809102	0	0	-inf	224	1	43.77450356318285	277	0	44.11390211675086	122	7	44.09970995497106	65	0	43.30105053025209	104	1	44.75997402916576	21	12	48.55965064123512	49	1	43.71132660225954	145	2	43.85709292910923	26	6	43.84185545160181	0	0	-inf	38	0	41.271516740168295	11	2	43.27395554969487	0	0	-inf	18	2	43.46391414426044	0	0	-inf	0	0	-inf	0	0	-inf	0	0	-inf	13	3	42.994713055856806	0	0	-inf	621	0	44.9971134603083	128	2	43.250705584937094	125	1	45.24484192069193	30	3	45.32890039408253	0	0	-inf	0	0	-inf	19	6	43.42169438467472	0	0	-inf	0	0	-inf	0	0	-inf	24	4	44.41156984379284	28	0	42.93384002870844	141	1	44.323225317101645	13	1	42.451542898852985	no_rank	unclassified Photobacterium
2829502	0	0	-inf	0	0	-inf	0	0	-inf	0	0	-inf	0	0	-inf	0	0	-inf	0	0	-inf	0	0	-inf	0	0	-inf	0	0	-inf	102	102	43.582092400297995	214	214	43.48037450486493	0	0	-inf	0	0	-inf	0	0	-inf	0	0	-inf	0	0	-inf	0	0	-inf	0	0	-inf	0	0	-inf	0	0	-inf	9	9	46.47049993656266	0	0	-inf	0	0	-inf	78	78	44.40338069759276	353	353	44.18346725852261	0	0	-inf	0	0	-inf	0	0	-inf	0	0	-inf	0	0	-inf	0	0	-inf	0	0	-inf	0	0	-inf	0	0	-inf	0	0	-inf	0	0	-inf	0	0	-inf	0	0	-inf	0	0	-inf	0	0	-inf	0	0	-inf	0	0	-inf	0	0	-inf	0	0	-inf	0	0	-inf	0	0	-inf	0	0	-inf	0	0	-inf	0	0	-inf	0	0	-inf	0	0	-inf	0	0	-inf	0	0	-inf	0	0	-inf	0	0	-inf	8	8	44.70189711076633	0	0	-inf	0	0	-inf	0	0	-inf	0	0	-inf	0	0	-inf	0	0	-inf	0	0	-inf	0	0	-inf	0	0	-inf	9	9	46.515313918028944	0	0	-inf	0	0	-inf	0	0	-inf	species	Photobacterium sp. GJ3
2907534	0	0	-inf	0	0	-inf	38	38	44.81110526393335	17	17	44.49274389471751	0	0	-inf	26	26	42.88530197893245	46	46	43.91228767747769	27	27	43.592592592592595	0	0	-inf	38	38	44.36460608665699	0	0	-inf	0	0	-inf	0	0	-inf	0	0	-inf	0	0	-inf	0	0	-inf	0	0	-inf	10	10	42.643819451568646	21	21	43.5738763101267	0	0	-inf	26	26	43.798845416450206	0	0	-inf	0	0	-inf	0	0	-inf	10	10	41.168345443258765	16	16	41.31954364826301	28	28	43.8501795564263	0	0	-inf	0	0	-inf	13	13	43.775300869664974	8	8	43.302870162205224	0	0	-inf	0	0	-inf	0	0	-inf	28	28	43.711269910419	0	0	-inf	163	163	44.60419769481671	202	202	45.10588462014317	82	82	44.824127602478534	49	49	44.08696167821328	103	103	44.77430124063861	9	9	43.55555555555556	48	48	43.684479239806606	143	143	43.9040452777681	20	20	44.240571606041826	0	0	-inf	30	30	41.61058787087984	9	9	43.6681678940715	0	0	-inf	16	16	43.834403412293	0	0	-inf	0	0	-inf	0	0	-inf	0	0	-inf	10	10	43.1785259099353	0	0	-inf	491	491	45.8193702749432	105	105	43.835174716688364	124	124	45.27205792259196	27	27	45.22190659527831	0	0	-inf	0	0	-inf	13	13	44.00093794683229	0	0	-inf	0	0	-inf	0	0	-inf	0	0	-inf	17	17	43.81503978469188	125	125	44.85590833010452	12	12	42.655838140424066	species	Photobacterium sp. TLY01
2912855	0	0	-inf	0	0	-inf	13	13	41.00120162978187	19	19	42.743198725929396	11	11	44.90149804868636	0	0	-inf	13	13	40.722843816897694	0	0	-inf	0	0	-inf	0	0	-inf	0	0	-inf	0	0	-inf	0	0	-inf	9	9	43.4569664858009	0	0	-inf	0	0	-inf	0	0	-inf	0	0	-inf	0	0	-inf	0	0	-inf	0	0	-inf	11	11	46.49643516842518	0	0	-inf	0	0	-inf	0	0	-inf	0	0	-inf	0	0	-inf	0	0	-inf	0	0	-inf	10	10	44.7797262783979	0	0	-inf	0	0	-inf	0	0	-inf	0	0	-inf	10	10	40.0	0	0	-inf	60	60	41.51674289829725	75	75	41.4421625742809	33	33	42.647878405157854	16	16	40.89419763962096	0	0	-inf	0	0	-inf	0	0	-inf	0	0	-inf	0	0	-inf	0	0	-inf	8	8	40.0	0	0	-inf	0	0	-inf	0	0	-inf	0	0	-inf	0	0	-inf	0	0	-inf	0	0	-inf	0	0	-inf	0	0	-inf	122	122	41.70722522105088	21	21	40.44747474379381	0	0	-inf	0	0	-inf	0	0	-inf	0	0	-inf	0	0	-inf	0	0	-inf	0	0	-inf	0	0	-inf	11	11	43.95452141987182	11	11	41.571985860370376	15	15	40.0	0	0	-inf	species	Photobacterium sp. CCB-ST2H9
662	127	49	49.465310704009035	182	51	47.26807459290303	180	55	50.560042349928366	179	71	44.17883529588584	89	72	44.70029275468845	143	70	44.859660965886995	366	191	45.824737755533526	245	116	52.47793322417596	222	91	48.542303810600025	199	88	46.86370187368399	137	93	47.29160650468134	186	77	44.89622536104057	229	174	44.02488319621781	149	83	43.51423439349656	93	63	46.24180446694551	109	54	44.60029953620602	179	81	45.03204201896254	208	120	43.904280251321964	157	125	45.294857439885305	1577	589	45.26295819693021	110	55	46.26807430023923	193	81	48.8176066024467	102	78	46.2197628270636	118	91	45.18230632634152	227	107	58.948696643388	468	235	46.552040893366744	319	147	44.84823844533259	79	50	46.778879821868514	319	155	45.88791382297687	4582	1674	45.49760539050128	263	138	45.549208745097424	17	17	45.671692798483534	87	42	46.806233397679385	55	31	54.63896491900087	150	58	46.85617497810587	305	132	44.40510805471921	353	68	42.691815582517755	379	75	44.571340982357796	324	173	43.13229038697474	152	100	43.9525360478907	245	101	44.18058857849464	4807	1702	45.51360538009301	72	30	43.380529835087685	194	45	42.857150412883236	353	137	63.44734329083639	208	115	45.835933132046385	330	102	45.092924034601126	254	125	44.56280923409142	469	233	44.681707194788586	353	141	45.87157799043493	155	74	44.43718176922518	89	66	50.77133093289397	77	47	58.49833989768719	72	45	48.47234983120539	135	76	45.381792287052946	53	41	45.721736644777415	718	145	43.259420779584254	276	99	43.658823897763234	219	80	44.62142437568957	218	117	45.14990119669986	97	62	42.54394453079285	72	35	45.0483110968544	420	60	45.36430612721114	170	32	45.2780530567955	50	17	42.54590367633863	258	68	42.765338846861546	291	174	44.84042245104877	206	84	45.312400502128334	290	105	43.933056364338185	152	73	44.74442616217521	genus	Vibrio
666	15	15	92.53180023617064	10	10	67.08700576850887	14	14	117.63890082441944	0	0	-inf	0	0	-inf	0	0	-inf	0	0	-inf	0	0	-inf	13	13	55.28500151694581	0	0	-inf	0	0	-inf	0	0	-inf	0	0	-inf	0	0	-inf	19	19	41.94736842105263	15	15	43.89224080172722	0	0	-inf	0	0	-inf	0	0	-inf	0	0	-inf	16	16	64.98763963626672	10	10	48.45436840941551	0	0	-inf	0	0	-inf	29	29	122.55702726104902	0	0	-inf	0	0	-inf	0	0	-inf	0	0	-inf	25	25	49.59571875382572	8	8	43.467039727251176	0	0	-inf	0	0	-inf	8	8	64.375	0	0	-inf	0	0	-inf	55	55	42.892169688282394	11	11	48.42844202911445	12	12	43.31093058884932	0	0	-inf	0	0	-inf	10	10	52.632340704334545	0	0	-inf	0	0	-inf	89	89	104.12119305214414	0	0	-inf	0	0	-inf	0	0	-inf	0	0	-inf	8	8	50.55698051533946	12	12	52.118307468937154	15	15	55.243682099596896	16	16	60.53997564417433	0	0	-inf	14	14	49.87480706102235	0	0	-inf	0	0	-inf	0	0	-inf	0	0	-inf	10	10	54.26690603127611	0	0	-inf	0	0	-inf	219	219	41.56824318383452	67	67	43.026682340113155	0	0	-inf	0	0	-inf	48	48	45.564968638087564	40	40	45.22813539195292	12	12	57.07560400784562	0	0	-inf	species	Vibrio cholerae
672	0	0	-inf	0	0	-inf	10	10	49.503702434442516	13	13	51.86719150147981	0	0	-inf	0	0	-inf	0	0	-inf	13	13	42.098790095958606	9	9	44.207784187232086	14	14	47.31500676498862	19	19	50.135186447101255	12	12	53.166666666666664	0	0	-inf	0	0	-inf	0	0	-inf	0	0	-inf	30	30	48.13308574170074	0	0	-inf	16	1	43.125	59	59	41.483168704371344	0	0	-inf	8	8	46.36898418400383	9	0	42.666666666666664	8	0	43.25	0	0	-inf	17	17	48.8402512498507	26	15	43.346622819569994	14	14	47.285714285714285	13	13	44.02489005535575	69	69	42.16885409303834	0	0	-inf	0	0	-inf	23	23	52.38565468196038	16	16	53.37389782103925	0	0	-inf	0	0	-inf	0	0	-inf	0	0	-inf	0	0	-inf	0	0	-inf	0	0	-inf	122	122	42.13007668191683	0	0	-inf	0	0	-inf	20	20	53.702111473152264	14	14	52.956871672900206	0	0	-inf	0	0	-inf	18	18	43.833333333333336	29	29	45.267863678707755	48	48	41.853421255594135	0	0	-inf	0	0	-inf	15	15	51.13333333333333	0	0	-inf	0	0	-inf	0	0	-inf	0	0	-inf	26	26	49.32986835224911	0	0	-inf	0	0	-inf	0	0	-inf	0	0	-inf	0	0	-inf	10	10	41.76496554346291	0	0	-inf	0	0	-inf	0	0	-inf	0	0	-inf	0	0	-inf	species	Vibrio vulnificus
1246305	0	0	-inf	0	0	-inf	0	0	-inf	0	0	-inf	0	0	-inf	0	0	-inf	0	0	-inf	0	0	-inf	0	0	-inf	0	0	-inf	0	0	-inf	0	0	-inf	0	0	-inf	0	0	-inf	0	0	-inf	0	0	-inf	0	0	-inf	0	0	-inf	15	15	42.733333333333334	0	0	-inf	0	0	-inf	0	0	-inf	9	9	42.666666666666664	8	8	43.25	0	0	-inf	0	0	-inf	11	11	44.09201757352907	0	0	-inf	0	0	-inf	0	0	-inf	0	0	-inf	0	0	-inf	0	0	-inf	0	0	-inf	0	0	-inf	0	0	-inf	0	0	-inf	0	0	-inf	0	0	-inf	0	0	-inf	0	0	-inf	0	0	-inf	0	0	-inf	0	0	-inf	0	0	-inf	0	0	-inf	0	0	-inf	0	0	-inf	0	0	-inf	0	0	-inf	0	0	-inf	0	0	-inf	0	0	-inf	0	0	-inf	0	0	-inf	0	0	-inf	0	0	-inf	0	0	-inf	0	0	-inf	0	0	-inf	0	0	-inf	0	0	-inf	0	0	-inf	0	0	-inf	0	0	-inf	0	0	-inf	0	0	-inf	0	0	-inf	0	0	-inf	0	0	-inf	strain	Vibrio vulnificus Env1
674	0	0	-inf	0	0	-inf	0	0	-inf	0	0	-inf	0	0	-inf	0	0	-inf	0	0	-inf	0	0	-inf	0	0	-inf	0	0	-inf	0	0	-inf	0	0	-inf	0	0	-inf	0	0	-inf	0	0	-inf	0	0	-inf	0	0	-inf	0	0	-inf	0	0	-inf	0	0	-inf	0	0	-inf	48	48	55.873894169353854	0	0	-inf	0	0	-inf	0	0	-inf	17	17	57.29728375700955	0	0	-inf	0	0	-inf	0	0	-inf	20	20	43.7744739282225	0	0	-inf	0	0	-inf	0	0	-inf	0	0	-inf	0	0	-inf	0	0	-inf	0	0	-inf	27	27	56.41820051564438	0	0	-inf	0	0	-inf	0	0	-inf	8	8	41.18253250727922	0	0	-inf	0	0	-inf	0	0	-inf	0	0	-inf	0	0	-inf	0	0	-inf	7	7	55.285714285714285	9	9	55.78838382550055	0	0	-inf	0	0	-inf	0	0	-inf	0	0	-inf	0	0	-inf	0	0	-inf	0	0	-inf	0	0	-inf	0	0	-inf	0	0	-inf	0	0	-inf	0	0	-inf	0	0	-inf	0	0	-inf	0	0	-inf	0	0	-inf	0	0	-inf	0	0	-inf	0	0	-inf	0	0	-inf	species	Vibrio mimicus
676	0	0	-inf	8	8	43.877915069193804	0	0	-inf	0	0	-inf	0	0	-inf	25	25	42.482577965360726	0	0	-inf	0	0	-inf	25	25	41.87649282994373	0	0	-inf	0	0	-inf	10	10	45.75288625669917	0	0	-inf	0	0	-inf	0	0	-inf	0	0	-inf	0	0	-inf	9	9	42.69693370524446	0	0	-inf	71	71	44.696526886974766	0	0	-inf	0	0	-inf	0	0	-inf	0	0	-inf	0	0	-inf	0	0	-inf	30	30	44.768237881585435	0	0	-inf	14	14	43.61604046887725	8	8	42.54972758766303	0	0	-inf	0	0	-inf	0	0	-inf	0	0	-inf	0	0	-inf	0	0	-inf	0	0	-inf	0	0	-inf	8	8	42.0	0	0	-inf	0	0	-inf	230	230	45.483831141625494	0	0	-inf	0	0	-inf	0	0	-inf	0	0	-inf	0	0	-inf	0	0	-inf	0	0	-inf	8	8	44.5856215782098	0	0	-inf	0	0	-inf	0	0	-inf	0	0	-inf	0	0	-inf	0	0	-inf	0	0	-inf	0	0	-inf	0	0	-inf	0	0	-inf	0	0	-inf	0	0	-inf	0	0	-inf	0	0	-inf	0	0	-inf	0	0	-inf	0	0	-inf	0	0	-inf	0	0	-inf	0	0	-inf	species	Vibrio fluvialis
687	0	0	-inf	0	0	-inf	0	0	-inf	0	0	-inf	0	0	-inf	0	0	-inf	0	0	-inf	0	0	-inf	0	0	-inf	0	0	-inf	0	0	-inf	0	0	-inf	0	0	-inf	0	0	-inf	0	0	-inf	0	0	-inf	0	0	-inf	0	0	-inf	0	0	-inf	0	0	-inf	0	0	-inf	0	0	-inf	0	0	-inf	0	0	-inf	0	0	-inf	0	0	-inf	0	0	-inf	0	0	-inf	0	0	-inf	0	0	-inf	0	0	-inf	0	0	-inf	0	0	-inf	0	0	-inf	0	0	-inf	0	0	-inf	0	0	-inf	0	0	-inf	0	0	-inf	0	0	-inf	0	0	-inf	0	0	-inf	0	0	-inf	0	0	-inf	0	0	-inf	0	0	-inf	0	0	-inf	0	0	-inf	0	0	-inf	0	0	-inf	0	0	-inf	0	0	-inf	0	0	-inf	0	0	-inf	0	0	-inf	0	0	-inf	10	10	41.83246051361412	0	0	-inf	0	0	-inf	0	0	-inf	0	0	-inf	0	0	-inf	0	0	-inf	0	0	-inf	0	0	-inf	0	0	-inf	0	0	-inf	0	0	-inf	0	0	-inf	0	0	-inf	species	Vibrio gazogenes
689	0	0	-inf	0	0	-inf	0	0	-inf	0	0	-inf	0	0	-inf	0	0	-inf	0	0	-inf	0	0	-inf	0	0	-inf	0	0	-inf	0	0	-inf	0	0	-inf	0	0	-inf	0	0	-inf	0	0	-inf	0	0	-inf	0	0	-inf	0	0	-inf	0	0	-inf	17	17	42.32511246674007	0	0	-inf	0	0	-inf	0	0	-inf	0	0	-inf	0	0	-inf	0	0	-inf	0	0	-inf	0	0	-inf	0	0	-inf	77	77	42.573049219608244	0	0	-inf	0	0	-inf	0	0	-inf	0	0	-inf	0	0	-inf	0	0	-inf	0	0	-inf	0	0	-inf	0	0	-inf	0	0	-inf	0	0	-inf	72	72	42.574399731870756	0	0	-inf	0	0	-inf	0	0	-inf	0	0	-inf	0	0	-inf	0	0	-inf	0	0	-inf	0	0	-inf	0	0	-inf	0	0	-inf	0	0	-inf	0	0	-inf	0	0	-inf	0	0	-inf	0	0	-inf	0	0	-inf	0	0	-inf	0	0	-inf	0	0	-inf	0	0	-inf	0	0	-inf	0	0	-inf	0	0	-inf	0	0	-inf	28	28	47.097767662658754	31	31	46.07782740072792	0	0	-inf	0	0	-inf	species	Vibrio mediterranei
28173	0	0	-inf	8	8	52.75	10	10	50.7	8	8	51.36370916641835	0	0	-inf	0	0	-inf	0	0	-inf	0	0	-inf	9	9	47.06674436579446	9	9	46.47827182042689	10	10	52.80832611206852	13	13	52.0	0	0	-inf	0	0	-inf	0	0	-inf	8	8	51.375	0	0	-inf	0	0	-inf	0	0	-inf	0	0	-inf	0	0	-inf	8	8	52.263158827903794	0	0	-inf	0	0	-inf	0	0	-inf	19	19	52.30951490435494	0	0	-inf	0	0	-inf	9	9	51.91047972326674	19	19	51.45116894287353	10	10	47.180697580112785	0	0	-inf	22	22	47.09090909090909	0	0	-inf	0	0	-inf	0	0	-inf	0	0	-inf	0	0	-inf	0	0	-inf	0	0	-inf	0	0	-inf	15	15	45.54113073882078	0	0	-inf	0	0	-inf	23	23	54.215160182100036	19	19	49.480257456896204	0	0	-inf	0	0	-inf	8	8	48.47271824131503	17	17	49.11247295424559	0	0	-inf	0	0	-inf	0	0	-inf	12	12	49.55664782434674	0	0	-inf	0	0	-inf	0	0	-inf	0	0	-inf	0	0	-inf	0	0	-inf	0	0	-inf	0	0	-inf	0	0	-inf	0	0	-inf	0	0	-inf	0	0	-inf	0	0	-inf	0	0	-inf	0	0	-inf	0	0	-inf	species	Vibrio nigripulchritudo
29494	0	0	-inf	15	15	41.86282099988342	0	0	-inf	0	0	-inf	0	0	-inf	0	0	-inf	0	0	-inf	0	0	-inf	0	0	-inf	0	0	-inf	0	0	-inf	0	0	-inf	0	0	-inf	0	0	-inf	0	0	-inf	0	0	-inf	0	0	-inf	0	0	-inf	0	0	-inf	24	24	42.333630944789014	0	0	-inf	0	0	-inf	0	0	-inf	0	0	-inf	0	0	-inf	0	0	-inf	0	0	-inf	0	0	-inf	10	10	41.665832849892496	13	13	40.49770226712219	0	0	-inf	0	0	-inf	0	0	-inf	0	0	-inf	0	0	-inf	0	0	-inf	0	0	-inf	10	10	41.45921121839202	0	0	-inf	0	0	-inf	0	0	-inf	81	81	42.64735680809132	0	0	-inf	0	0	-inf	0	0	-inf	0	0	-inf	0	0	-inf	0	0	-inf	0	0	-inf	0	0	-inf	0	0	-inf	0	0	-inf	0	0	-inf	0	0	-inf	0	0	-inf	0	0	-inf	24	24	41.71812529880787	0	0	-inf	0	0	-inf	0	0	-inf	0	0	-inf	0	0	-inf	0	0	-inf	0	0	-inf	0	0	-inf	0	0	-inf	0	0	-inf	0	0	-inf	0	0	-inf	0	0	-inf	species	Vibrio furnissii
29495	0	0	-inf	0	0	-inf	0	0	-inf	0	0	-inf	0	0	-inf	0	0	-inf	0	0	-inf	0	0	-inf	0	0	-inf	0	0	-inf	0	0	-inf	15	15	42.59108114571647	0	0	-inf	0	0	-inf	0	0	-inf	0	0	-inf	0	0	-inf	0	0	-inf	0	0	-inf	0	0	-inf	0	0	-inf	0	0	-inf	0	0	-inf	0	0	-inf	0	0	-inf	0	0	-inf	0	0	-inf	0	0	-inf	0	0	-inf	0	0	-inf	0	0	-inf	0	0	-inf	0	0	-inf	0	0	-inf	0	0	-inf	0	0	-inf	0	0	-inf	0	0	-inf	0	0	-inf	0	0	-inf	0	0	-inf	0	0	-inf	0	0	-inf	0	0	-inf	0	0	-inf	0	0	-inf	0	0	-inf	0	0	-inf	0	0	-inf	0	0	-inf	0	0	-inf	0	0	-inf	0	0	-inf	0	0	-inf	0	0	-inf	0	0	-inf	0	0	-inf	0	0	-inf	0	0	-inf	0	0	-inf	0	0	-inf	0	0	-inf	0	0	-inf	0	0	-inf	0	0	-inf	0	0	-inf	0	0	-inf	0	0	-inf	0	0	-inf	0	0	-inf	species	Vibrio navarrensis
45658	0	0	-inf	0	0	-inf	0	0	-inf	0	0	-inf	0	0	-inf	0	0	-inf	0	0	-inf	0	0	-inf	0	0	-inf	0	0	-inf	0	0	-inf	0	0	-inf	0	0	-inf	0	0	-inf	0	0	-inf	0	0	-inf	24	24	46.083333333333336	0	0	-inf	0	0	-inf	0	0	-inf	0	0	-inf	0	0	-inf	0	0	-inf	0	0	-inf	0	0	-inf	0	0	-inf	0	0	-inf	0	0	-inf	0	0	-inf	8	8	42.72882249045613	0	0	-inf	0	0	-inf	0	0	-inf	0	0	-inf	43	43	44.76285761741664	114	114	45.8783285865468	0	0	-inf	0	0	-inf	0	0	-inf	0	0	-inf	0	0	-inf	8	8	45.1589753961824	0	0	-inf	0	0	-inf	0	0	-inf	0	0	-inf	0	0	-inf	0	0	-inf	30	30	44.86666666666667	49	49	45.929963856090694	0	0	-inf	0	0	-inf	0	0	-inf	0	0	-inf	0	0	-inf	0	0	-inf	0	0	-inf	0	0	-inf	0	0	-inf	15	15	44.40440114519881	0	0	-inf	0	0	-inf	11	11	44.54010231790493	0	0	-inf	0	0	-inf	0	0	-inf	0	0	-inf	0	0	-inf	0	0	-inf	0	0	-inf	species	Vibrio scophthalmi
47951	54	54	42.267258916706766	0	0	-inf	0	0	-inf	0	0	-inf	0	0	-inf	0	0	-inf	15	15	40.53333333333333	9	9	46.77777777777778	0	0	-inf	0	0	-inf	0	0	-inf	0	0	-inf	0	0	-inf	0	0	-inf	0	0	-inf	0	0	-inf	0	0	-inf	0	0	-inf	0	0	-inf	96	96	40.2330287649518	0	0	-inf	0	0	-inf	0	0	-inf	0	0	-inf	0	0	-inf	0	0	-inf	0	0	-inf	0	0	-inf	11	11	40.56455411664859	277	277	40.31424003474248	20	20	45.900757401921915	0	0	-inf	0	0	-inf	0	0	-inf	0	0	-inf	0	0	-inf	0	0	-inf	0	0	-inf	0	0	-inf	0	0	-inf	0	0	-inf	261	261	40.59045924656001	0	0	-inf	0	0	-inf	0	0	-inf	0	0	-inf	0	0	-inf	0	0	-inf	0	0	-inf	0	0	-inf	0	0	-inf	0	0	-inf	0	0	-inf	0	0	-inf	0	0	-inf	0	0	-inf	0	0	-inf	0	0	-inf	0	0	-inf	0	0	-inf	0	0	-inf	0	0	-inf	0	0	-inf	0	0	-inf	0	0	-inf	0	0	-inf	0	0	-inf	0	0	-inf	0	0	-inf	0	0	-inf	species	Vibrio cyclitrophicus
52443	0	0	-inf	0	0	-inf	0	0	-inf	0	0	-inf	0	0	-inf	0	0	-inf	0	0	-inf	0	0	-inf	0	0	-inf	0	0	-inf	0	0	-inf	0	0	-inf	0	0	-inf	0	0	-inf	0	0	-inf	0	0	-inf	0	0	-inf	0	0	-inf	0	0	-inf	0	0	-inf	0	0	-inf	0	0	-inf	0	0	-inf	0	0	-inf	0	0	-inf	0	0	-inf	0	0	-inf	0	0	-inf	0	0	-inf	16	0	43.19803839265147	0	0	-inf	0	0	-inf	0	0	-inf	0	0	-inf	0	0	-inf	0	0	-inf	0	0	-inf	0	0	-inf	0	0	-inf	0	0	-inf	0	0	-inf	0	0	-inf	0	0	-inf	0	0	-inf	0	0	-inf	0	0	-inf	0	0	-inf	0	0	-inf	8	0	43.0	0	0	-inf	0	0	-inf	0	0	-inf	0	0	-inf	0	0	-inf	0	0	-inf	0	0	-inf	0	0	-inf	0	0	-inf	0	0	-inf	0	0	-inf	0	0	-inf	0	0	-inf	0	0	-inf	0	0	-inf	0	0	-inf	0	0	-inf	0	0	-inf	0	0	-inf	0	0	-inf	0	0	-inf	species	Vibrio tapetis
1671868	0	0	-inf	0	0	-inf	0	0	-inf	0	0	-inf	0	0	-inf	0	0	-inf	0	0	-inf	0	0	-inf	0	0	-inf	0	0	-inf	0	0	-inf	0	0	-inf	0	0	-inf	0	0	-inf	0	0	-inf	0	0	-inf	0	0	-inf	0	0	-inf	0	0	-inf	0	0	-inf	0	0	-inf	0	0	-inf	0	0	-inf	0	0	-inf	0	0	-inf	0	0	-inf	0	0	-inf	0	0	-inf	0	0	-inf	16	16	43.19803839265147	0	0	-inf	0	0	-inf	0	0	-inf	0	0	-inf	0	0	-inf	0	0	-inf	0	0	-inf	0	0	-inf	0	0	-inf	0	0	-inf	0	0	-inf	0	0	-inf	0	0	-inf	0	0	-inf	0	0	-inf	0	0	-inf	0	0	-inf	0	0	-inf	8	8	43.0	0	0	-inf	0	0	-inf	0	0	-inf	0	0	-inf	0	0	-inf	0	0	-inf	0	0	-inf	0	0	-inf	0	0	-inf	0	0	-inf	0	0	-inf	0	0	-inf	0	0	-inf	0	0	-inf	0	0	-inf	0	0	-inf	0	0	-inf	0	0	-inf	0	0	-inf	0	0	-inf	0	0	-inf	subspecies	Vibrio tapetis subsp. tapetis
71388	0	0	-inf	0	0	-inf	0	0	-inf	0	0	-inf	0	0	-inf	0	0	-inf	0	0	-inf	0	0	-inf	0	0	-inf	0	0	-inf	0	0	-inf	0	0	-inf	0	0	-inf	0	0	-inf	0	0	-inf	0	0	-inf	0	0	-inf	0	0	-inf	0	0	-inf	14	14	42.634417863073324	0	0	-inf	0	0	-inf	0	0	-inf	0	0	-inf	0	0	-inf	0	0	-inf	0	0	-inf	0	0	-inf	0	0	-inf	44	44	41.51915047159545	0	0	-inf	0	0	-inf	0	0	-inf	0	0	-inf	0	0	-inf	0	0	-inf	0	0	-inf	0	0	-inf	0	0	-inf	0	0	-inf	0	0	-inf	35	35	42.16223800907158	0	0	-inf	0	0	-inf	0	0	-inf	0	0	-inf	0	0	-inf	0	0	-inf	0	0	-inf	0	0	-inf	0	0	-inf	0	0	-inf	0	0	-inf	0	0	-inf	0	0	-inf	0	0	-inf	0	0	-inf	0	0	-inf	0	0	-inf	0	0	-inf	0	0	-inf	0	0	-inf	0	0	-inf	0	0	-inf	0	0	-inf	0	0	-inf	0	0	-inf	0	0	-inf	0	0	-inf	0	0	-inf	species	Vibrio halioticoli
76258	0	0	-inf	0	0	-inf	0	0	-inf	0	0	-inf	0	0	-inf	0	0	-inf	0	0	-inf	19	19	45.30895040447836	0	0	-inf	0	0	-inf	0	0	-inf	0	0	-inf	0	0	-inf	0	0	-inf	0	0	-inf	0	0	-inf	0	0	-inf	0	0	-inf	0	0	-inf	0	0	-inf	0	0	-inf	0	0	-inf	0	0	-inf	0	0	-inf	0	0	-inf	0	0	-inf	10	10	46.056604182158395	0	0	-inf	0	0	-inf	0	0	-inf	0	0	-inf	0	0	-inf	0	0	-inf	0	0	-inf	0	0	-inf	0	0	-inf	0	0	-inf	0	0	-inf	0	0	-inf	0	0	-inf	0	0	-inf	0	0	-inf	0	0	-inf	0	0	-inf	0	0	-inf	0	0	-inf	0	0	-inf	0	0	-inf	0	0	-inf	0	0	-inf	0	0	-inf	0	0	-inf	0	0	-inf	0	0	-inf	0	0	-inf	0	0	-inf	0	0	-inf	0	0	-inf	0	0	-inf	0	0	-inf	0	0	-inf	0	0	-inf	0	0	-inf	0	0	-inf	0	0	-inf	0	0	-inf	0	0	-inf	0	0	-inf	0	0	-inf	0	0	-inf	species	Vibrio rumoiensis
92172	0	0	-inf	0	0	-inf	0	0	-inf	0	0	-inf	0	0	-inf	0	0	-inf	0	0	-inf	0	0	-inf	0	0	-inf	11	11	43.78163452240424	0	0	-inf	0	0	-inf	0	0	-inf	0	0	-inf	0	0	-inf	0	0	-inf	0	0	-inf	0	0	-inf	0	0	-inf	0	0	-inf	0	0	-inf	0	0	-inf	0	0	-inf	0	0	-inf	0	0	-inf	0	0	-inf	0	0	-inf	0	0	-inf	0	0	-inf	0	0	-inf	0	0	-inf	0	0	-inf	0	0	-inf	0	0	-inf	0	0	-inf	0	0	-inf	0	0	-inf	0	0	-inf	0	0	-inf	0	0	-inf	0	0	-inf	0	0	-inf	0	0	-inf	0	0	-inf	0	0	-inf	0	0	-inf	0	0	-inf	0	0	-inf	0	0	-inf	0	0	-inf	0	0	-inf	0	0	-inf	0	0	-inf	0	0	-inf	0	0	-inf	0	0	-inf	0	0	-inf	0	0	-inf	0	0	-inf	0	0	-inf	0	0	-inf	0	0	-inf	0	0	-inf	0	0	-inf	0	0	-inf	0	0	-inf	0	0	-inf	0	0	-inf	0	0	-inf	0	0	-inf	species	Vibrio aerogenes
170651	0	0	-inf	0	0	-inf	0	0	-inf	0	0	-inf	0	0	-inf	0	0	-inf	0	0	-inf	0	0	-inf	0	0	-inf	0	0	-inf	0	0	-inf	0	0	-inf	0	0	-inf	0	0	-inf	0	0	-inf	0	0	-inf	0	0	-inf	0	0	-inf	0	0	-inf	0	0	-inf	0	0	-inf	0	0	-inf	0	0	-inf	0	0	-inf	0	0	-inf	0	0	-inf	0	0	-inf	0	0	-inf	0	0	-inf	9	9	42.98740743660296	0	0	-inf	0	0	-inf	0	0	-inf	0	0	-inf	0	0	-inf	0	0	-inf	0	0	-inf	0	0	-inf	10	10	41.8	0	0	-inf	17	17	40.8235294117647	8	8	42.94258317873153	0	0	-inf	0	0	-inf	0	0	-inf	0	0	-inf	0	0	-inf	0	0	-inf	0	0	-inf	0	0	-inf	0	0	-inf	0	0	-inf	0	0	-inf	0	0	-inf	0	0	-inf	0	0	-inf	79	79	41.69223662435374	0	0	-inf	0	0	-inf	0	0	-inf	0	0	-inf	0	0	-inf	0	0	-inf	0	0	-inf	0	0	-inf	0	0	-inf	0	0	-inf	0	0	-inf	13	13	42.65685424949238	0	0	-inf	species	Vibrio neptunius
170673	0	0	-inf	72	72	40.94124378641251	0	0	-inf	0	0	-inf	0	0	-inf	0	0	-inf	0	0	-inf	0	0	-inf	0	0	-inf	0	0	-inf	0	0	-inf	0	0	-inf	0	0	-inf	0	0	-inf	0	0	-inf	0	0	-inf	0	0	-inf	0	0	-inf	0	0	-inf	0	0	-inf	0	0	-inf	0	0	-inf	0	0	-inf	0	0	-inf	0	0	-inf	0	0	-inf	0	0	-inf	0	0	-inf	0	0	-inf	0	0	-inf	0	0	-inf	0	0	-inf	0	0	-inf	0	0	-inf	0	0	-inf	0	0	-inf	0	0	-inf	0	0	-inf	0	0	-inf	0	0	-inf	0	0	-inf	0	0	-inf	0	0	-inf	0	0	-inf	0	0	-inf	0	0	-inf	0	0	-inf	0	0	-inf	0	0	-inf	0	0	-inf	0	0	-inf	0	0	-inf	0	0	-inf	0	0	-inf	0	0	-inf	0	0	-inf	0	0	-inf	0	0	-inf	0	0	-inf	0	0	-inf	0	0	-inf	0	0	-inf	0	0	-inf	0	0	-inf	0	0	-inf	0	0	-inf	0	0	-inf	0	0	-inf	0	0	-inf	0	0	-inf	species	Vibrio kanaloae
170679	0	0	-inf	0	0	-inf	0	0	-inf	0	0	-inf	0	0	-inf	0	0	-inf	0	0	-inf	0	0	-inf	0	0	-inf	0	0	-inf	0	0	-inf	0	0	-inf	0	0	-inf	0	0	-inf	0	0	-inf	0	0	-inf	0	0	-inf	0	0	-inf	0	0	-inf	10	10	43.520815280171306	0	0	-inf	0	0	-inf	15	15	42.666666666666664	0	0	-inf	0	0	-inf	28	28	43.13063956852607	0	0	-inf	0	0	-inf	0	0	-inf	0	0	-inf	0	0	-inf	0	0	-inf	0	0	-inf	0	0	-inf	0	0	-inf	0	0	-inf	10	10	42.8	0	0	-inf	0	0	-inf	0	0	-inf	20	20	43.27989898732233	17	17	41.957601212563446	0	0	-inf	0	0	-inf	0	0	-inf	0	0	-inf	0	0	-inf	0	0	-inf	0	0	-inf	0	0	-inf	0	0	-inf	0	0	-inf	0	0	-inf	0	0	-inf	0	0	-inf	0	0	-inf	8	8	43.0	0	0	-inf	0	0	-inf	0	0	-inf	0	0	-inf	0	0	-inf	0	0	-inf	0	0	-inf	0	0	-inf	0	0	-inf	16	16	43.474873734152915	0	0	-inf	0	0	-inf	0	0	-inf	species	Vibrio chagasii
184755	0	0	-inf	0	0	-inf	0	0	-inf	0	0	-inf	0	0	-inf	0	0	-inf	0	0	-inf	0	0	-inf	0	0	-inf	0	0	-inf	0	0	-inf	0	0	-inf	0	0	-inf	0	0	-inf	0	0	-inf	0	0	-inf	0	0	-inf	0	0	-inf	0	0	-inf	0	0	-inf	0	0	-inf	0	0	-inf	0	0	-inf	0	0	-inf	0	0	-inf	0	0	-inf	0	0	-inf	0	0	-inf	0	0	-inf	0	0	-inf	0	0	-inf	0	0	-inf	0	0	-inf	0	0	-inf	0	0	-inf	0	0	-inf	0	0	-inf	0	0	-inf	0	0	-inf	0	0	-inf	0	0	-inf	0	0	-inf	0	0	-inf	0	0	-inf	0	0	-inf	0	0	-inf	15	15	43.694356232427765	22	22	42.97405421610006	0	0	-inf	0	0	-inf	0	0	-inf	0	0	-inf	0	0	-inf	0	0	-inf	0	0	-inf	0	0	-inf	0	0	-inf	0	0	-inf	0	0	-inf	0	0	-inf	0	0	-inf	0	0	-inf	0	0	-inf	0	0	-inf	0	0	-inf	0	0	-inf	0	0	-inf	0	0	-inf	0	0	-inf	0	0	-inf	species	Vibrio ruber
190893	0	0	-inf	0	0	-inf	0	0	-inf	0	0	-inf	0	0	-inf	0	0	-inf	0	0	-inf	0	0	-inf	0	0	-inf	0	0	-inf	0	0	-inf	0	0	-inf	0	0	-inf	0	0	-inf	0	0	-inf	0	0	-inf	0	0	-inf	0	0	-inf	0	0	-inf	0	0	-inf	0	0	-inf	0	0	-inf	0	0	-inf	0	0	-inf	10	10	45.40121933088197	0	0	-inf	9	9	49.888888888888886	0	0	-inf	0	0	-inf	0	0	-inf	0	0	-inf	0	0	-inf	0	0	-inf	0	0	-inf	0	0	-inf	0	0	-inf	0	0	-inf	0	0	-inf	0	0	-inf	0	0	-inf	0	0	-inf	0	0	-inf	0	0	-inf	0	0	-inf	0	0	-inf	0	0	-inf	0	0	-inf	0	0	-inf	0	0	-inf	0	0	-inf	0	0	-inf	0	0	-inf	0	0	-inf	0	0	-inf	0	0	-inf	0	0	-inf	16	16	47.05966390425916	0	0	-inf	0	0	-inf	0	0	-inf	0	0	-inf	0	0	-inf	0	0	-inf	0	0	-inf	0	0	-inf	0	0	-inf	0	0	-inf	0	0	-inf	0	0	-inf	0	0	-inf	species	Vibrio coralliilyticus
190897	0	0	-inf	0	0	-inf	0	0	-inf	0	0	-inf	0	0	-inf	0	0	-inf	0	0	-inf	0	0	-inf	20	20	40.7	0	0	-inf	0	0	-inf	0	0	-inf	0	0	-inf	0	0	-inf	0	0	-inf	0	0	-inf	0	0	-inf	0	0	-inf	0	0	-inf	43	43	43.3626262584317	0	0	-inf	0	0	-inf	0	0	-inf	0	0	-inf	0	0	-inf	0	0	-inf	0	0	-inf	0	0	-inf	0	0	-inf	158	158	42.97206810231166	0	0	-inf	0	0	-inf	0	0	-inf	0	0	-inf	0	0	-inf	0	0	-inf	0	0	-inf	0	0	-inf	0	0	-inf	0	0	-inf	0	0	-inf	131	131	42.67104303520266	0	0	-inf	0	0	-inf	0	0	-inf	0	0	-inf	143	143	44.895333562282474	95	95	45.15019631685757	0	0	-inf	0	0	-inf	0	0	-inf	0	0	-inf	0	0	-inf	0	0	-inf	0	0	-inf	0	0	-inf	0	0	-inf	0	0	-inf	0	0	-inf	0	0	-inf	0	0	-inf	0	0	-inf	0	0	-inf	0	0	-inf	0	0	-inf	0	0	-inf	0	0	-inf	0	0	-inf	0	0	-inf	0	0	-inf	species	Vibrio gallicus
252583	0	0	-inf	0	0	-inf	0	0	-inf	0	0	-inf	0	0	-inf	0	0	-inf	0	0	-inf	0	0	-inf	0	0	-inf	0	0	-inf	0	0	-inf	0	0	-inf	0	0	-inf	0	0	-inf	0	0	-inf	0	0	-inf	0	0	-inf	0	0	-inf	0	0	-inf	0	0	-inf	0	0	-inf	0	0	-inf	0	0	-inf	0	0	-inf	0	0	-inf	0	0	-inf	0	0	-inf	0	0	-inf	0	0	-inf	0	0	-inf	0	0	-inf	0	0	-inf	0	0	-inf	0	0	-inf	0	0	-inf	0	0	-inf	0	0	-inf	0	0	-inf	0	0	-inf	0	0	-inf	0	0	-inf	0	0	-inf	0	0	-inf	0	0	-inf	0	0	-inf	0	0	-inf	0	0	-inf	0	0	-inf	0	0	-inf	0	0	-inf	0	0	-inf	0	0	-inf	0	0	-inf	0	0	-inf	0	0	-inf	0	0	-inf	0	0	-inf	0	0	-inf	0	0	-inf	0	0	-inf	0	0	-inf	8	8	44.25	0	0	-inf	0	0	-inf	0	0	-inf	0	0	-inf	0	0	-inf	0	0	-inf	0	0	-inf	0	0	-inf	species	Vibrio ezurae
296199	0	0	-inf	0	0	-inf	0	0	-inf	0	0	-inf	0	0	-inf	0	0	-inf	23	23	44.46172464553048	8	8	44.375	0	0	-inf	0	0	-inf	0	0	-inf	0	0	-inf	0	0	-inf	0	0	-inf	0	0	-inf	0	0	-inf	11	11	43.57375352195388	0	0	-inf	0	0	-inf	147	147	44.80964896868311	0	0	-inf	0	0	-inf	0	0	-inf	0	0	-inf	0	0	-inf	0	0	-inf	0	0	-inf	0	0	-inf	41	41	45.66690795941284	480	480	44.62095605054092	20	20	44.45	0	0	-inf	0	0	-inf	0	0	-inf	8	8	44.016512041469	0	0	-inf	0	0	-inf	0	0	-inf	0	0	-inf	0	0	-inf	0	0	-inf	492	492	44.92436676766252	0	0	-inf	0	0	-inf	0	0	-inf	0	0	-inf	0	0	-inf	0	0	-inf	0	0	-inf	9	9	43.37903937207828	0	0	-inf	0	0	-inf	0	0	-inf	0	0	-inf	0	0	-inf	0	0	-inf	0	0	-inf	0	0	-inf	0	0	-inf	0	0	-inf	0	0	-inf	0	0	-inf	0	0	-inf	0	0	-inf	0	0	-inf	0	0	-inf	0	0	-inf	0	0	-inf	0	0	-inf	0	0	-inf	species	Vibrio gigantis
398736	0	0	-inf	0	0	-inf	0	0	-inf	0	0	-inf	0	0	-inf	0	0	-inf	0	0	-inf	0	0	-inf	0	0	-inf	0	0	-inf	0	0	-inf	0	0	-inf	0	0	-inf	0	0	-inf	0	0	-inf	0	0	-inf	0	0	-inf	0	0	-inf	0	0	-inf	0	0	-inf	0	0	-inf	0	0	-inf	0	0	-inf	0	0	-inf	0	0	-inf	0	0	-inf	0	0	-inf	0	0	-inf	0	0	-inf	0	0	-inf	0	0	-inf	0	0	-inf	0	0	-inf	0	0	-inf	0	0	-inf	0	0	-inf	0	0	-inf	0	0	-inf	0	0	-inf	0	0	-inf	0	0	-inf	0	0	-inf	0	0	-inf	0	0	-inf	0	0	-inf	0	0	-inf	0	0	-inf	0	0	-inf	0	0	-inf	0	0	-inf	0	0	-inf	0	0	-inf	0	0	-inf	0	0	-inf	0	0	-inf	0	0	-inf	0	0	-inf	9	9	43.396742004784535	0	0	-inf	0	0	-inf	0	0	-inf	0	0	-inf	0	0	-inf	0	0	-inf	0	0	-inf	0	0	-inf	0	0	-inf	0	0	-inf	0	0	-inf	0	0	-inf	species	Vibrio rhizosphaerae
413402	0	0	-inf	0	0	-inf	0	0	-inf	0	0	-inf	0	0	-inf	0	0	-inf	0	0	-inf	0	0	-inf	0	0	-inf	0	0	-inf	0	0	-inf	0	0	-inf	0	0	-inf	0	0	-inf	0	0	-inf	0	0	-inf	0	0	-inf	0	0	-inf	0	0	-inf	0	0	-inf	0	0	-inf	0	0	-inf	0	0	-inf	0	0	-inf	0	0	-inf	0	0	-inf	0	0	-inf	0	0	-inf	0	0	-inf	29	29	43.12840262215464	0	0	-inf	0	0	-inf	0	0	-inf	0	0	-inf	0	0	-inf	0	0	-inf	0	0	-inf	0	0	-inf	0	0	-inf	0	0	-inf	0	0	-inf	32	32	43.217771785540734	0	0	-inf	0	0	-inf	0	0	-inf	0	0	-inf	0	0	-inf	0	0	-inf	0	0	-inf	0	0	-inf	0	0	-inf	0	0	-inf	0	0	-inf	0	0	-inf	0	0	-inf	0	0	-inf	0	0	-inf	0	0	-inf	0	0	-inf	0	0	-inf	0	0	-inf	0	0	-inf	0	0	-inf	0	0	-inf	0	0	-inf	0	0	-inf	0	0	-inf	0	0	-inf	0	0	-inf	0	0	-inf	species	Vibrio inusitatus
446372	0	0	-inf	0	0	-inf	0	0	-inf	0	0	-inf	0	0	-inf	0	0	-inf	0	0	-inf	0	0	-inf	0	0	-inf	0	0	-inf	0	0	-inf	0	0	-inf	0	0	-inf	0	0	-inf	0	0	-inf	0	0	-inf	0	0	-inf	0	0	-inf	0	0	-inf	0	0	-inf	0	0	-inf	0	0	-inf	0	0	-inf	0	0	-inf	0	0	-inf	0	0	-inf	0	0	-inf	0	0	-inf	0	0	-inf	0	0	-inf	0	0	-inf	0	0	-inf	0	0	-inf	0	0	-inf	0	0	-inf	0	0	-inf	0	0	-inf	0	0	-inf	0	0	-inf	0	0	-inf	0	0	-inf	0	0	-inf	0	0	-inf	0	0	-inf	0	0	-inf	0	0	-inf	0	0	-inf	0	0	-inf	0	0	-inf	0	0	-inf	13	13	44.23076923076923	0	0	-inf	0	0	-inf	0	0	-inf	0	0	-inf	0	0	-inf	0	0	-inf	0	0	-inf	0	0	-inf	0	0	-inf	0	0	-inf	0	0	-inf	0	0	-inf	0	0	-inf	0	0	-inf	0	0	-inf	0	0	-inf	0	0	-inf	0	0	-inf	0	0	-inf	species	Vibrio celticus
474394	0	0	-inf	0	0	-inf	0	0	-inf	0	0	-inf	8	8	42.42848474239054	15	15	42.29705627484771	0	0	-inf	0	0	-inf	0	0	-inf	0	0	-inf	0	0	-inf	0	0	-inf	0	0	-inf	26	26	41.727717618706976	0	0	-inf	0	0	-inf	0	0	-inf	0	0	-inf	0	0	-inf	0	0	-inf	0	0	-inf	0	0	-inf	0	0	-inf	0	0	-inf	0	0	-inf	0	0	-inf	0	0	-inf	0	0	-inf	0	0	-inf	0	0	-inf	0	0	-inf	0	0	-inf	0	0	-inf	0	0	-inf	0	0	-inf	0	0	-inf	0	0	-inf	0	0	-inf	0	0	-inf	0	0	-inf	0	0	-inf	0	0	-inf	0	0	-inf	0	0	-inf	0	0	-inf	0	0	-inf	0	0	-inf	0	0	-inf	0	0	-inf	0	0	-inf	0	0	-inf	0	0	-inf	0	0	-inf	0	0	-inf	0	0	-inf	0	0	-inf	0	0	-inf	0	0	-inf	0	0	-inf	0	0	-inf	0	0	-inf	0	0	-inf	0	0	-inf	0	0	-inf	0	0	-inf	0	0	-inf	0	0	-inf	8	8	42.96393035856255	0	0	-inf	0	0	-inf	species	Vibrio mangrovi
552386	0	0	-inf	0	0	-inf	0	0	-inf	0	0	-inf	0	0	-inf	0	0	-inf	0	0	-inf	0	0	-inf	0	0	-inf	0	0	-inf	0	0	-inf	0	0	-inf	0	0	-inf	0	0	-inf	0	0	-inf	0	0	-inf	0	0	-inf	0	0	-inf	0	0	-inf	0	0	-inf	0	0	-inf	0	0	-inf	0	0	-inf	0	0	-inf	0	0	-inf	0	0	-inf	0	0	-inf	0	0	-inf	0	0	-inf	16	16	47.6827425971407	0	0	-inf	0	0	-inf	0	0	-inf	0	0	-inf	0	0	-inf	0	0	-inf	0	0	-inf	0	0	-inf	0	0	-inf	0	0	-inf	0	0	-inf	0	0	-inf	0	0	-inf	0	0	-inf	12	12	51.13398411664271	9	9	52.61724925431238	0	0	-inf	0	0	-inf	58	58	50.79285879721812	0	0	-inf	0	0	-inf	0	0	-inf	0	0	-inf	0	0	-inf	0	0	-inf	0	0	-inf	0	0	-inf	0	0	-inf	0	0	-inf	0	0	-inf	0	0	-inf	0	0	-inf	0	0	-inf	0	0	-inf	0	0	-inf	0	0	-inf	0	0	-inf	0	0	-inf	0	0	-inf	0	0	-inf	species	Vibrio gallaecicus
664643	0	0	-inf	0	0	-inf	0	0	-inf	0	0	-inf	0	0	-inf	0	0	-inf	0	0	-inf	0	0	-inf	0	0	-inf	0	0	-inf	0	0	-inf	0	0	-inf	0	0	-inf	0	0	-inf	0	0	-inf	0	0	-inf	0	0	-inf	0	0	-inf	0	0	-inf	0	0	-inf	0	0	-inf	0	0	-inf	0	0	-inf	0	0	-inf	0	0	-inf	0	0	-inf	0	0	-inf	0	0	-inf	0	0	-inf	0	0	-inf	0	0	-inf	0	0	-inf	0	0	-inf	0	0	-inf	0	0	-inf	0	0	-inf	0	0	-inf	0	0	-inf	0	0	-inf	0	0	-inf	0	0	-inf	0	0	-inf	0	0	-inf	0	0	-inf	0	0	-inf	0	0	-inf	0	0	-inf	0	0	-inf	0	0	-inf	0	0	-inf	0	0	-inf	0	0	-inf	0	0	-inf	0	0	-inf	0	0	-inf	0	0	-inf	9	9	43.45644590905714	0	0	-inf	0	0	-inf	0	0	-inf	0	0	-inf	0	0	-inf	0	0	-inf	0	0	-inf	0	0	-inf	0	0	-inf	0	0	-inf	0	0	-inf	0	0	-inf	0	0	-inf	species	Vibrio plantisponsor
693153	0	0	-inf	0	0	-inf	0	0	-inf	0	0	-inf	0	0	-inf	0	0	-inf	0	0	-inf	0	0	-inf	0	0	-inf	0	0	-inf	0	0	-inf	0	0	-inf	0	0	-inf	0	0	-inf	0	0	-inf	0	0	-inf	0	0	-inf	0	0	-inf	0	0	-inf	0	0	-inf	0	0	-inf	0	0	-inf	0	0	-inf	0	0	-inf	0	0	-inf	0	0	-inf	0	0	-inf	0	0	-inf	0	0	-inf	0	0	-inf	0	0	-inf	0	0	-inf	0	0	-inf	0	0	-inf	0	0	-inf	0	0	-inf	0	0	-inf	0	0	-inf	0	0	-inf	0	0	-inf	8	8	43.49177794152293	0	0	-inf	0	0	-inf	0	0	-inf	0	0	-inf	0	0	-inf	0	0	-inf	0	0	-inf	0	0	-inf	0	0	-inf	0	0	-inf	0	0	-inf	0	0	-inf	0	0	-inf	0	0	-inf	0	0	-inf	0	0	-inf	0	0	-inf	0	0	-inf	0	0	-inf	0	0	-inf	0	0	-inf	0	0	-inf	0	0	-inf	0	0	-inf	0	0	-inf	0	0	-inf	0	0	-inf	0	0	-inf	0	0	-inf	species	Vibrio atlanticus
717610	0	0	-inf	18	9	64.68881471757099	13	13	47.63878710220467	31	8	42.97414986220718	0	0	-inf	0	0	-inf	28	15	48.72636053987943	39	9	81.2051282051282	9	9	51.493037901123294	0	0	-inf	15	15	43.68690914320372	23	7	42.83821498966892	23	7	42.59365288612689	10	10	44.98547868339392	0	0	-inf	0	0	-inf	10	10	44.26947030509636	44	9	43.64934192667215	0	0	-inf	163	9	43.679702880402324	8	8	43.107494552165264	28	9	45.12054116772595	0	0	-inf	9	9	44.057614453114475	0	0	-inf	14	2	45.370779204215	0	0	-inf	15	6	41.777738945703305	19	10	53.021534890973136	344	7	44.07158625977822	16	8	44.161639278016715	0	0	-inf	0	0	-inf	0	0	-inf	0	0	-inf	13	1	42.830452440058565	14	5	49.34380360666184	19	2	46.48718553295316	15	15	43.194945206607755	0	0	-inf	16	16	42.58053303148584	429	6	43.55747666516168	0	0	-inf	0	0	-inf	17	6	46.814712208523815	15	5	46.458910028024626	15	5	42.74733215421546	0	0	-inf	52	5	41.55678820439826	33	8	48.30196520235199	0	0	-inf	8	8	64.46015510839149	14	5	65.9791349222888	0	0	-inf	14	4	47.49046775869606	0	0	-inf	22	2	43.30564995710023	0	0	-inf	20	1	44.94908137814813	32	5	46.03729917696827	0	0	-inf	0	0	-inf	31	2	41.70982085176852	10	1	43.03105214278034	23	1	41.44301053256288	158	3	41.834355173213446	17	17	46.32953153830479	16	8	44.004622389381936	9	9	44.7080855266859	19	3	44.32977231526932	species_group	Vibrio harveyi group
669	0	0	-inf	0	0	-inf	0	0	-inf	12	12	44.563009071206764	0	0	-inf	0	0	-inf	0	0	-inf	0	0	-inf	0	0	-inf	0	0	-inf	0	0	-inf	16	16	42.625	0	0	-inf	0	0	-inf	0	0	-inf	0	0	-inf	0	0	-inf	0	0	-inf	0	0	-inf	38	38	46.54930262514117	0	0	-inf	0	0	-inf	0	0	-inf	0	0	-inf	0	0	-inf	0	0	-inf	0	0	-inf	0	0	-inf	0	0	-inf	99	99	47.42282961472883	0	0	-inf	0	0	-inf	0	0	-inf	0	0	-inf	0	0	-inf	0	0	-inf	0	0	-inf	0	0	-inf	0	0	-inf	0	0	-inf	0	0	-inf	98	98	46.88235993982044	0	0	-inf	0	0	-inf	0	0	-inf	0	0	-inf	0	0	-inf	0	0	-inf	0	0	-inf	0	0	-inf	0	0	-inf	0	0	-inf	0	0	-inf	0	0	-inf	0	0	-inf	0	0	-inf	0	0	-inf	0	0	-inf	0	0	-inf	0	0	-inf	0	0	-inf	0	0	-inf	0	0	-inf	0	0	-inf	0	0	-inf	0	0	-inf	0	0	-inf	0	0	-inf	0	0	-inf	0	0	-inf	species	Vibrio harveyi
670	0	0	-inf	9	9	75.44839696660162	0	0	-inf	0	0	-inf	0	0	-inf	0	0	-inf	0	0	-inf	30	30	92.76666666666667	0	0	-inf	0	0	-inf	0	0	-inf	0	0	-inf	0	0	-inf	0	0	-inf	0	0	-inf	0	0	-inf	0	0	-inf	35	35	41.947482338430994	0	0	-inf	50	50	44.243122953011564	0	0	-inf	19	19	44.283844061136705	0	0	-inf	0	0	-inf	0	0	-inf	0	0	-inf	0	0	-inf	0	0	-inf	0	0	-inf	8	8	54.68335773872586	0	0	-inf	0	0	-inf	0	0	-inf	0	0	-inf	0	0	-inf	12	12	42.910485336306046	9	9	52.430006409454315	17	17	46.94718801138585	0	0	-inf	0	0	-inf	0	0	-inf	30	30	44.63405892601737	0	0	-inf	0	0	-inf	11	11	49.62273704953681	10	10	46.115993369007455	0	0	-inf	0	0	-inf	8	8	42.34619407771256	17	17	50.22340639131317	0	0	-inf	0	0	-inf	9	9	68.5230987680048	0	0	-inf	0	0	-inf	0	0	-inf	20	20	42.91146007441206	0	0	-inf	19	19	45.15692776647171	27	27	44.01042382988565	0	0	-inf	0	0	-inf	15	15	42.287064106332615	9	9	42.47894682531149	0	0	-inf	0	0	-inf	0	0	-inf	0	0	-inf	0	0	-inf	0	0	-inf	species	Vibrio parahaemolyticus
680	0	0	-inf	0	0	-inf	0	0	-inf	0	0	-inf	0	0	-inf	0	0	-inf	13	13	42.87348761994826	0	0	-inf	0	0	-inf	0	0	-inf	0	0	-inf	0	0	-inf	16	16	42.51784701446377	0	0	-inf	0	0	-inf	0	0	-inf	0	0	-inf	0	0	-inf	0	0	-inf	54	54	42.0314353516465	0	0	-inf	0	0	-inf	0	0	-inf	0	0	-inf	0	0	-inf	12	12	40.5992424049175	0	0	-inf	0	0	-inf	9	9	44.38533749239283	178	178	42.253931678593354	8	8	42.5	0	0	-inf	0	0	-inf	0	0	-inf	0	0	-inf	0	0	-inf	0	0	-inf	0	0	-inf	0	0	-inf	0	0	-inf	0	0	-inf	233	217	42.249771621113155	0	0	-inf	0	0	-inf	0	0	-inf	0	0	-inf	10	10	42.00018295115187	0	0	-inf	39	39	41.40901535463587	8	8	41.84577767487911	0	0	-inf	0	0	-inf	0	0	-inf	0	0	-inf	0	0	-inf	0	0	-inf	0	0	-inf	0	0	-inf	0	0	-inf	0	0	-inf	0	0	-inf	0	0	-inf	14	14	41.0	0	0	-inf	0	0	-inf	13	13	42.85193094879538	0	0	-inf	8	8	43.41178505648918	0	0	-inf	0	0	-inf	species	Vibrio campbellii
2902295	0	0	-inf	0	0	-inf	0	0	-inf	0	0	-inf	0	0	-inf	0	0	-inf	0	0	-inf	0	0	-inf	0	0	-inf	0	0	-inf	0	0	-inf	0	0	-inf	0	0	-inf	0	0	-inf	0	0	-inf	0	0	-inf	0	0	-inf	0	0	-inf	0	0	-inf	0	0	-inf	0	0	-inf	0	0	-inf	0	0	-inf	0	0	-inf	0	0	-inf	0	0	-inf	0	0	-inf	0	0	-inf	0	0	-inf	0	0	-inf	0	0	-inf	0	0	-inf	0	0	-inf	0	0	-inf	0	0	-inf	0	0	-inf	0	0	-inf	0	0	-inf	0	0	-inf	0	0	-inf	0	0	-inf	16	16	41.73807227316024	0	0	-inf	0	0	-inf	0	0	-inf	0	0	-inf	0	0	-inf	0	0	-inf	0	0	-inf	0	0	-inf	0	0	-inf	0	0	-inf	0	0	-inf	0	0	-inf	0	0	-inf	0	0	-inf	0	0	-inf	0	0	-inf	0	0	-inf	0	0	-inf	0	0	-inf	0	0	-inf	0	0	-inf	0	0	-inf	0	0	-inf	0	0	-inf	0	0	-inf	0	0	-inf	0	0	-inf	0	0	-inf	strain	Vibrio campbellii ATCC BAA-1116
691	0	0	-inf	0	0	-inf	0	0	-inf	0	0	-inf	0	0	-inf	0	0	-inf	0	0	-inf	0	0	-inf	0	0	-inf	0	0	-inf	0	0	-inf	0	0	-inf	0	0	-inf	0	0	-inf	0	0	-inf	0	0	-inf	0	0	-inf	0	0	-inf	0	0	-inf	12	12	41.43282333668232	0	0	-inf	0	0	-inf	0	0	-inf	0	0	-inf	0	0	-inf	0	0	-inf	0	0	-inf	0	0	-inf	0	0	-inf	43	43	42.19517242168068	0	0	-inf	0	0	-inf	0	0	-inf	0	0	-inf	0	0	-inf	0	0	-inf	0	0	-inf	0	0	-inf	0	0	-inf	0	0	-inf	0	0	-inf	39	39	43.38406367288175	0	0	-inf	0	0	-inf	0	0	-inf	0	0	-inf	0	0	-inf	0	0	-inf	0	0	-inf	0	0	-inf	0	0	-inf	0	0	-inf	0	0	-inf	0	0	-inf	0	0	-inf	0	0	-inf	0	0	-inf	0	0	-inf	0	0	-inf	0	0	-inf	0	0	-inf	0	0	-inf	0	0	-inf	0	0	-inf	0	0	-inf	0	0	-inf	0	0	-inf	0	0	-inf	0	0	-inf	0	0	-inf	species	Vibrio natriegens
696485	0	0	-inf	0	0	-inf	0	0	-inf	11	11	41.020802518181554	0	0	-inf	0	0	-inf	0	0	-inf	0	0	-inf	0	0	-inf	0	0	-inf	0	0	-inf	0	0	-inf	0	0	-inf	0	0	-inf	0	0	-inf	0	0	-inf	0	0	-inf	0	0	-inf	0	0	-inf	0	0	-inf	0	0	-inf	0	0	-inf	0	0	-inf	0	0	-inf	0	0	-inf	0	0	-inf	0	0	-inf	9	9	41.629564909505504	0	0	-inf	9	9	40.62542119888456	0	0	-inf	0	0	-inf	0	0	-inf	0	0	-inf	0	0	-inf	0	0	-inf	0	0	-inf	0	0	-inf	0	0	-inf	0	0	-inf	0	0	-inf	23	23	41.51647841106162	0	0	-inf	0	0	-inf	0	0	-inf	0	0	-inf	0	0	-inf	0	0	-inf	0	0	-inf	0	0	-inf	0	0	-inf	0	0	-inf	0	0	-inf	0	0	-inf	10	10	42.086654862174484	0	0	-inf	0	0	-inf	0	0	-inf	0	0	-inf	0	0	-inf	0	0	-inf	0	0	-inf	0	0	-inf	0	0	-inf	22	22	41.50860192040665	142	142	41.5579303035127	0	0	-inf	0	0	-inf	0	0	-inf	16	16	41.51660462438232	species	Vibrio owensii
990268	0	0	-inf	0	0	-inf	0	0	-inf	0	0	-inf	0	0	-inf	0	0	-inf	0	0	-inf	0	0	-inf	0	0	-inf	0	0	-inf	0	0	-inf	0	0	-inf	8	8	41.191084380618435	0	0	-inf	0	0	-inf	0	0	-inf	0	0	-inf	0	0	-inf	0	0	-inf	0	0	-inf	0	0	-inf	0	0	-inf	0	0	-inf	0	0	-inf	8	8	40.0	8	8	40.0	29	29	41.149533529692604	0	0	-inf	0	0	-inf	0	0	-inf	0	0	-inf	0	0	-inf	0	0	-inf	0	0	-inf	0	0	-inf	0	0	-inf	35	35	40.99322668411009	15	15	41.39961710859189	45	45	41.33707300781637	15	15	40.86666666666667	0	0	-inf	0	0	-inf	0	0	-inf	0	0	-inf	0	0	-inf	0	0	-inf	0	0	-inf	0	0	-inf	0	0	-inf	0	0	-inf	0	0	-inf	0	0	-inf	0	0	-inf	0	0	-inf	0	0	-inf	0	0	-inf	0	0	-inf	0	0	-inf	0	0	-inf	0	0	-inf	0	0	-inf	0	0	-inf	0	0	-inf	0	0	-inf	0	0	-inf	10	10	40.61547594742265	0	0	-inf	0	0	-inf	0	0	-inf	11	11	41.71168759502496	species	Vibrio maritimus
1117707	0	0	-inf	0	0	-inf	0	0	-inf	0	0	-inf	0	0	-inf	0	0	-inf	0	0	-inf	0	0	-inf	0	0	-inf	0	0	-inf	0	0	-inf	0	0	-inf	0	0	-inf	0	0	-inf	0	0	-inf	0	0	-inf	0	0	-inf	0	0	-inf	0	0	-inf	13	13	42.59255772074439	0	0	-inf	0	0	-inf	0	0	-inf	0	0	-inf	0	0	-inf	0	0	-inf	0	0	-inf	0	0	-inf	0	0	-inf	0	0	-inf	0	0	-inf	0	0	-inf	0	0	-inf	0	0	-inf	0	0	-inf	0	0	-inf	0	0	-inf	0	0	-inf	0	0	-inf	0	0	-inf	0	0	-inf	0	0	-inf	0	0	-inf	0	0	-inf	0	0	-inf	0	0	-inf	0	0	-inf	0	0	-inf	0	0	-inf	0	0	-inf	0	0	-inf	0	0	-inf	0	0	-inf	0	0	-inf	0	0	-inf	0	0	-inf	0	0	-inf	13	13	40.386039397862504	0	0	-inf	0	0	-inf	0	0	-inf	0	0	-inf	0	0	-inf	0	0	-inf	0	0	-inf	0	0	-inf	0	0	-inf	0	0	-inf	0	0	-inf	0	0	-inf	species	Vibrio quintilis
1194427	0	0	-inf	0	0	-inf	0	0	-inf	0	0	-inf	0	0	-inf	0	0	-inf	0	0	-inf	0	0	-inf	0	0	-inf	0	0	-inf	0	0	-inf	0	0	-inf	0	0	-inf	0	0	-inf	0	0	-inf	0	0	-inf	0	0	-inf	0	0	-inf	0	0	-inf	0	0	-inf	0	0	-inf	0	0	-inf	0	0	-inf	0	0	-inf	0	0	-inf	0	0	-inf	14	14	62.23520406416111	0	0	-inf	0	0	-inf	0	0	-inf	0	0	-inf	0	0	-inf	0	0	-inf	0	0	-inf	0	0	-inf	0	0	-inf	0	0	-inf	0	0	-inf	0	0	-inf	0	0	-inf	0	0	-inf	0	0	-inf	0	0	-inf	0	0	-inf	0	0	-inf	0	0	-inf	0	0	-inf	0	0	-inf	0	0	-inf	0	0	-inf	0	0	-inf	0	0	-inf	0	0	-inf	0	0	-inf	0	0	-inf	0	0	-inf	0	0	-inf	0	0	-inf	0	0	-inf	0	0	-inf	0	0	-inf	0	0	-inf	0	0	-inf	0	0	-inf	0	0	-inf	0	0	-inf	0	0	-inf	0	0	-inf	0	0	-inf	0	0	-inf	species	Vibrio toranzoniae
1328770	0	0	-inf	0	0	-inf	0	0	-inf	0	0	-inf	0	0	-inf	0	0	-inf	0	0	-inf	0	0	-inf	0	0	-inf	0	0	-inf	0	0	-inf	0	0	-inf	0	0	-inf	0	0	-inf	0	0	-inf	0	0	-inf	0	0	-inf	0	0	-inf	0	0	-inf	10	10	44.01393259140192	0	0	-inf	0	0	-inf	0	0	-inf	0	0	-inf	0	0	-inf	0	0	-inf	0	0	-inf	0	0	-inf	0	0	-inf	14	14	42.54339411449402	0	0	-inf	0	0	-inf	0	0	-inf	0	0	-inf	0	0	-inf	0	0	-inf	0	0	-inf	0	0	-inf	0	0	-inf	0	0	-inf	0	0	-inf	31	31	42.75212743037676	0	0	-inf	0	0	-inf	0	0	-inf	0	0	-inf	0	0	-inf	0	0	-inf	0	0	-inf	0	0	-inf	0	0	-inf	0	0	-inf	0	0	-inf	0	0	-inf	0	0	-inf	0	0	-inf	0	0	-inf	0	0	-inf	0	0	-inf	0	0	-inf	0	0	-inf	0	0	-inf	0	0	-inf	0	0	-inf	0	0	-inf	0	0	-inf	0	0	-inf	0	0	-inf	0	0	-inf	0	0	-inf	species	Vibrio cortegadensis
1435069	0	0	-inf	0	0	-inf	26	26	45.1702464181228	0	0	-inf	0	0	-inf	0	0	-inf	0	0	-inf	0	0	-inf	0	0	-inf	0	0	-inf	0	0	-inf	0	0	-inf	0	0	-inf	0	0	-inf	0	0	-inf	0	0	-inf	0	0	-inf	0	0	-inf	0	0	-inf	9	9	43.87445085389876	0	0	-inf	0	0	-inf	0	0	-inf	0	0	-inf	0	0	-inf	0	0	-inf	0	0	-inf	0	0	-inf	0	0	-inf	0	0	-inf	0	0	-inf	0	0	-inf	0	0	-inf	0	0	-inf	0	0	-inf	0	0	-inf	0	0	-inf	0	0	-inf	0	0	-inf	0	0	-inf	0	0	-inf	0	0	-inf	0	0	-inf	0	0	-inf	0	0	-inf	0	0	-inf	0	0	-inf	12	12	42.47925181275454	0	0	-inf	0	0	-inf	0	0	-inf	0	0	-inf	0	0	-inf	0	0	-inf	0	0	-inf	0	0	-inf	0	0	-inf	0	0	-inf	0	0	-inf	0	0	-inf	0	0	-inf	0	0	-inf	0	0	-inf	0	0	-inf	0	0	-inf	0	0	-inf	0	0	-inf	0	0	-inf	0	0	-inf	0	0	-inf	species	Vibrio tritonius
1481914	0	0	-inf	0	0	-inf	0	0	-inf	0	0	-inf	0	0	-inf	0	0	-inf	0	0	-inf	0	0	-inf	46	46	58.63499203547852	30	30	60.713929011802094	0	0	-inf	0	0	-inf	0	0	-inf	0	0	-inf	0	0	-inf	0	0	-inf	0	0	-inf	0	0	-inf	0	0	-inf	0	0	-inf	0	0	-inf	0	0	-inf	0	0	-inf	0	0	-inf	0	0	-inf	9	9	61.22586423096317	0	0	-inf	0	0	-inf	0	0	-inf	0	0	-inf	0	0	-inf	0	0	-inf	0	0	-inf	0	0	-inf	0	0	-inf	0	0	-inf	0	0	-inf	0	0	-inf	0	0	-inf	0	0	-inf	11	11	44.0966272300508	8	8	43.9960732884561	0	0	-inf	0	0	-inf	12	12	42.46506131697863	15	15	42.25585532036756	0	0	-inf	0	0	-inf	0	0	-inf	0	0	-inf	0	0	-inf	0	0	-inf	0	0	-inf	0	0	-inf	13	13	43.274151173794344	0	0	-inf	40	40	44.445412186066946	76	76	43.4428755131064	0	0	-inf	0	0	-inf	0	0	-inf	0	0	-inf	0	0	-inf	0	0	-inf	0	0	-inf	0	0	-inf	0	0	-inf	0	0	-inf	33	33	44.96050235578286	33	33	43.492113442102095	species	Vibrio ishigakensis
1667024	0	0	-inf	0	0	-inf	0	0	-inf	0	0	-inf	0	0	-inf	0	0	-inf	0	0	-inf	9	9	43.51955418989918	0	0	-inf	0	0	-inf	0	0	-inf	0	0	-inf	0	0	-inf	0	0	-inf	0	0	-inf	0	0	-inf	0	0	-inf	0	0	-inf	0	0	-inf	0	0	-inf	0	0	-inf	0	0	-inf	0	0	-inf	0	0	-inf	0	0	-inf	0	0	-inf	0	0	-inf	0	0	-inf	0	0	-inf	167	167	41.322283795007	0	0	-inf	0	0	-inf	0	0	-inf	0	0	-inf	0	0	-inf	0	0	-inf	0	0	-inf	0	0	-inf	0	0	-inf	0	0	-inf	0	0	-inf	0	0	-inf	0	0	-inf	0	0	-inf	0	0	-inf	0	0	-inf	0	0	-inf	0	0	-inf	0	0	-inf	0	0	-inf	0	0	-inf	0	0	-inf	0	0	-inf	0	0	-inf	0	0	-inf	0	0	-inf	0	0	-inf	0	0	-inf	0	0	-inf	0	0	-inf	0	0	-inf	0	0	-inf	0	0	-inf	0	0	-inf	0	0	-inf	0	0	-inf	0	0	-inf	0	0	-inf	0	0	-inf	0	0	-inf	species	Vibrio algivorus
1891186	0	0	-inf	0	0	-inf	0	0	-inf	0	0	-inf	0	0	-inf	0	0	-inf	0	0	-inf	0	0	-inf	0	0	-inf	0	0	-inf	0	0	-inf	0	0	-inf	0	0	-inf	0	0	-inf	0	0	-inf	0	0	-inf	0	0	-inf	0	0	-inf	0	0	-inf	8	8	42.16941738241592	0	0	-inf	0	0	-inf	0	0	-inf	0	0	-inf	0	0	-inf	0	0	-inf	0	0	-inf	0	0	-inf	0	0	-inf	56	56	40.93469721391634	0	0	-inf	0	0	-inf	0	0	-inf	0	0	-inf	0	0	-inf	0	0	-inf	0	0	-inf	0	0	-inf	0	0	-inf	0	0	-inf	0	0	-inf	16	16	42.22575649662254	0	0	-inf	0	0	-inf	0	0	-inf	0	0	-inf	0	0	-inf	0	0	-inf	0	0	-inf	0	0	-inf	0	0	-inf	0	0	-inf	0	0	-inf	0	0	-inf	0	0	-inf	0	0	-inf	0	0	-inf	0	0	-inf	0	0	-inf	0	0	-inf	0	0	-inf	0	0	-inf	0	0	-inf	0	0	-inf	0	0	-inf	0	0	-inf	0	0	-inf	0	0	-inf	0	0	-inf	0	0	-inf	species	Vibrio aphrogenes
1891919	0	0	-inf	0	0	-inf	0	0	-inf	0	0	-inf	0	0	-inf	0	0	-inf	0	0	-inf	0	0	-inf	0	0	-inf	0	0	-inf	0	0	-inf	0	0	-inf	0	0	-inf	0	0	-inf	0	0	-inf	0	0	-inf	0	0	-inf	0	0	-inf	0	0	-inf	0	0	-inf	0	0	-inf	0	0	-inf	0	0	-inf	0	0	-inf	0	0	-inf	0	0	-inf	0	0	-inf	0	0	-inf	0	0	-inf	45	3	41.86944203735617	0	0	-inf	0	0	-inf	0	0	-inf	0	0	-inf	0	0	-inf	0	0	-inf	0	0	-inf	0	0	-inf	0	0	-inf	0	0	-inf	0	0	-inf	8	8	41.375	0	0	-inf	0	0	-inf	0	0	-inf	0	0	-inf	0	0	-inf	0	0	-inf	0	0	-inf	0	0	-inf	0	0	-inf	0	0	-inf	0	0	-inf	0	0	-inf	0	0	-inf	0	0	-inf	0	0	-inf	0	0	-inf	0	0	-inf	0	0	-inf	0	0	-inf	0	0	-inf	0	0	-inf	0	0	-inf	0	0	-inf	0	0	-inf	0	0	-inf	0	0	-inf	0	0	-inf	0	0	-inf	species_group	Vibrio oreintalis group
29498	0	0	-inf	0	0	-inf	0	0	-inf	0	0	-inf	0	0	-inf	0	0	-inf	0	0	-inf	0	0	-inf	0	0	-inf	0	0	-inf	0	0	-inf	0	0	-inf	0	0	-inf	0	0	-inf	0	0	-inf	0	0	-inf	0	0	-inf	0	0	-inf	0	0	-inf	0	0	-inf	0	0	-inf	0	0	-inf	0	0	-inf	0	0	-inf	0	0	-inf	0	0	-inf	0	0	-inf	0	0	-inf	0	0	-inf	42	0	41.8601164685959	0	0	-inf	0	0	-inf	0	0	-inf	0	0	-inf	0	0	-inf	0	0	-inf	0	0	-inf	0	0	-inf	0	0	-inf	0	0	-inf	0	0	-inf	0	0	-inf	0	0	-inf	0	0	-inf	0	0	-inf	0	0	-inf	0	0	-inf	0	0	-inf	0	0	-inf	0	0	-inf	0	0	-inf	0	0	-inf	0	0	-inf	0	0	-inf	0	0	-inf	0	0	-inf	0	0	-inf	0	0	-inf	0	0	-inf	0	0	-inf	0	0	-inf	0	0	-inf	0	0	-inf	0	0	-inf	0	0	-inf	0	0	-inf	0	0	-inf	0	0	-inf	0	0	-inf	0	0	-inf	species	Vibrio tubiashii
1051646	0	0	-inf	0	0	-inf	0	0	-inf	0	0	-inf	0	0	-inf	0	0	-inf	0	0	-inf	0	0	-inf	0	0	-inf	0	0	-inf	0	0	-inf	0	0	-inf	0	0	-inf	0	0	-inf	0	0	-inf	0	0	-inf	0	0	-inf	0	0	-inf	0	0	-inf	0	0	-inf	0	0	-inf	0	0	-inf	0	0	-inf	0	0	-inf	0	0	-inf	0	0	-inf	0	0	-inf	0	0	-inf	0	0	-inf	42	42	41.8601164685959	0	0	-inf	0	0	-inf	0	0	-inf	0	0	-inf	0	0	-inf	0	0	-inf	0	0	-inf	0	0	-inf	0	0	-inf	0	0	-inf	0	0	-inf	0	0	-inf	0	0	-inf	0	0	-inf	0	0	-inf	0	0	-inf	0	0	-inf	0	0	-inf	0	0	-inf	0	0	-inf	0	0	-inf	0	0	-inf	0	0	-inf	0	0	-inf	0	0	-inf	0	0	-inf	0	0	-inf	0	0	-inf	0	0	-inf	0	0	-inf	0	0	-inf	0	0	-inf	0	0	-inf	0	0	-inf	0	0	-inf	0	0	-inf	0	0	-inf	0	0	-inf	0	0	-inf	0	0	-inf	strain	Vibrio tubiashii ATCC 19109
1918946	0	0	-inf	0	0	-inf	0	0	-inf	0	0	-inf	0	0	-inf	0	0	-inf	0	0	-inf	0	0	-inf	0	0	-inf	0	0	-inf	0	0	-inf	0	0	-inf	0	0	-inf	0	0	-inf	0	0	-inf	0	0	-inf	0	0	-inf	0	0	-inf	0	0	-inf	0	0	-inf	0	0	-inf	0	0	-inf	0	0	-inf	0	0	-inf	0	0	-inf	18	18	42.02298959174951	0	0	-inf	0	0	-inf	0	0	-inf	0	0	-inf	0	0	-inf	0	0	-inf	0	0	-inf	0	0	-inf	11	11	83.45768136234408	0	0	-inf	0	0	-inf	0	0	-inf	0	0	-inf	0	0	-inf	0	0	-inf	0	0	-inf	0	0	-inf	0	0	-inf	0	0	-inf	0	0	-inf	0	0	-inf	0	0	-inf	10	10	42.729569835721456	0	0	-inf	0	0	-inf	0	0	-inf	0	0	-inf	0	0	-inf	0	0	-inf	0	0	-inf	0	0	-inf	0	0	-inf	0	0	-inf	0	0	-inf	0	0	-inf	0	0	-inf	0	0	-inf	0	0	-inf	0	0	-inf	0	0	-inf	0	0	-inf	0	0	-inf	0	0	-inf	0	0	-inf	species	Vibrio palustris
2014742	0	0	-inf	0	0	-inf	0	0	-inf	0	0	-inf	0	0	-inf	0	0	-inf	0	0	-inf	0	0	-inf	0	0	-inf	0	0	-inf	0	0	-inf	0	0	-inf	0	0	-inf	0	0	-inf	0	0	-inf	0	0	-inf	0	0	-inf	0	0	-inf	0	0	-inf	0	0	-inf	0	0	-inf	0	0	-inf	0	0	-inf	0	0	-inf	0	0	-inf	0	0	-inf	0	0	-inf	0	0	-inf	0	0	-inf	0	0	-inf	0	0	-inf	0	0	-inf	0	0	-inf	0	0	-inf	0	0	-inf	0	0	-inf	0	0	-inf	0	0	-inf	0	0	-inf	0	0	-inf	0	0	-inf	9	9	40.744873097690856	0	0	-inf	0	0	-inf	0	0	-inf	0	0	-inf	0	0	-inf	0	0	-inf	0	0	-inf	0	0	-inf	0	0	-inf	0	0	-inf	0	0	-inf	0	0	-inf	0	0	-inf	0	0	-inf	0	0	-inf	0	0	-inf	0	0	-inf	0	0	-inf	0	0	-inf	0	0	-inf	0	0	-inf	0	0	-inf	0	0	-inf	0	0	-inf	0	0	-inf	0	0	-inf	0	0	-inf	0	0	-inf	species	Vibrio tarriae
2077090	0	0	-inf	0	0	-inf	0	0	-inf	0	0	-inf	0	0	-inf	10	10	42.8	0	0	-inf	0	0	-inf	0	0	-inf	0	0	-inf	0	0	-inf	0	0	-inf	0	0	-inf	10	10	44.26089876295297	0	0	-inf	0	0	-inf	0	0	-inf	0	0	-inf	0	0	-inf	0	0	-inf	0	0	-inf	0	0	-inf	0	0	-inf	0	0	-inf	0	0	-inf	0	0	-inf	0	0	-inf	0	0	-inf	0	0	-inf	0	0	-inf	0	0	-inf	0	0	-inf	0	0	-inf	0	0	-inf	0	0	-inf	0	0	-inf	0	0	-inf	0	0	-inf	0	0	-inf	0	0	-inf	0	0	-inf	0	0	-inf	0	0	-inf	0	0	-inf	0	0	-inf	0	0	-inf	0	0	-inf	0	0	-inf	0	0	-inf	0	0	-inf	0	0	-inf	0	0	-inf	0	0	-inf	0	0	-inf	0	0	-inf	0	0	-inf	0	0	-inf	0	0	-inf	0	0	-inf	0	0	-inf	0	0	-inf	0	0	-inf	0	0	-inf	0	0	-inf	0	0	-inf	0	0	-inf	8	8	43.75	0	0	-inf	0	0	-inf	0	0	-inf	species	Vibrio gangliei
2572923	0	0	-inf	0	0	-inf	0	0	-inf	0	0	-inf	0	0	-inf	0	0	-inf	0	0	-inf	0	0	-inf	0	0	-inf	0	0	-inf	0	0	-inf	0	0	-inf	0	0	-inf	0	0	-inf	0	0	-inf	0	0	-inf	0	0	-inf	0	0	-inf	0	0	-inf	0	0	-inf	0	0	-inf	0	0	-inf	0	0	-inf	0	0	-inf	0	0	-inf	0	0	-inf	0	0	-inf	0	0	-inf	0	0	-inf	10	10	45.03400260073185	0	0	-inf	0	0	-inf	0	0	-inf	0	0	-inf	0	0	-inf	0	0	-inf	10	10	49.42243955781026	0	0	-inf	0	0	-inf	0	0	-inf	0	0	-inf	13	13	42.63146437099955	0	0	-inf	0	0	-inf	0	0	-inf	0	0	-inf	0	0	-inf	0	0	-inf	7	7	54.57142857142857	0	0	-inf	0	0	-inf	0	0	-inf	0	0	-inf	0	0	-inf	0	0	-inf	0	0	-inf	0	0	-inf	0	0	-inf	0	0	-inf	0	0	-inf	0	0	-inf	0	0	-inf	23	23	40.97943095367744	37	37	41.59508662307181	0	0	-inf	0	0	-inf	0	0	-inf	0	0	-inf	0	0	-inf	0	0	-inf	species	Vibrio taketomensis
2614977	9	9	43.62229992135002	0	0	-inf	52	6	41.55470184603121	38	16	42.851631725787634	9	9	47.10268876615534	23	0	42.029063335244864	97	6	44.97414607856899	32	6	48.895991716855505	0	0	-inf	47	1	42.719943954237415	0	0	-inf	20	10	43.63018322784883	14	5	43.64802302915747	0	0	-inf	11	2	44.54545454545455	32	5	44.98521599795566	0	0	-inf	11	11	44.99845440764318	16	8	43.39343320710127	304	20	49.212111619621076	31	11	41.88841663182939	10	10	40.71441211610934	0	0	-inf	10	10	48.14680374315355	73	13	54.99574321523135	35	13	50.11199743603183	54	6	43.62966654403036	0	0	-inf	47	5	47.65362436666473	796	18	49.65393947174352	41	9	48.3950889481453	0	0	-inf	0	0	-inf	0	0	-inf	30	10	41.05761036016899	0	0	-inf	153	2	41.78316715748885	196	17	43.02676156685775	61	2	42.44589713455775	37	6	43.749404091318596	72	2	42.529275102358355	1048	11	49.47386142491279	42	1	41.6679011319108	149	2	42.01254018069304	43	12	42.44953292205685	21	12	44.46082118759628	55	2	42.16791238983372	0	0	-inf	38	10	44.031512132238674	50	15	45.38553032724022	8	8	46.917261889578036	0	0	-inf	0	0	-inf	0	0	-inf	18	7	42.80338081497078	12	12	48.81728345193098	305	5	42.93579513621197	79	6	42.390590583590495	83	13	43.062830854640396	33	12	44.23146123838982	23	10	42.49062048902008	20	2	43.764823227814084	76	3	59.45290750998911	24	1	58.346912575325184	0	0	-inf	22	9	46.317875415817916	0	0	-inf	27	2	43.4665061442856	118	6	42.257492101447156	16	4	42.864342549623984	no_rank	unclassified Vibrio
2587865	0	0	-inf	0	0	-inf	0	0	-inf	0	0	-inf	0	0	-inf	0	0	-inf	14	14	45.51820242828136	0	0	-inf	0	0	-inf	0	0	-inf	0	0	-inf	0	0	-inf	0	0	-inf	0	0	-inf	0	0	-inf	0	0	-inf	0	0	-inf	0	0	-inf	0	0	-inf	116	116	45.857220592097086	0	0	-inf	0	0	-inf	0	0	-inf	0	0	-inf	0	0	-inf	0	0	-inf	0	0	-inf	0	0	-inf	17	17	44.739192259354596	275	275	44.82548464334124	0	0	-inf	0	0	-inf	0	0	-inf	0	0	-inf	0	0	-inf	0	0	-inf	0	0	-inf	0	0	-inf	0	0	-inf	0	0	-inf	0	0	-inf	424	424	45.758881595010216	0	0	-inf	0	0	-inf	0	0	-inf	0	0	-inf	0	0	-inf	0	0	-inf	0	0	-inf	0	0	-inf	0	0	-inf	0	0	-inf	0	0	-inf	0	0	-inf	0	0	-inf	0	0	-inf	0	0	-inf	0	0	-inf	0	0	-inf	0	0	-inf	0	0	-inf	0	0	-inf	0	0	-inf	0	0	-inf	0	0	-inf	0	0	-inf	0	0	-inf	0	0	-inf	0	0	-inf	0	0	-inf	species	Vibrio sp. THAF190c
2589990	0	0	-inf	0	0	-inf	0	0	-inf	0	0	-inf	0	0	-inf	0	0	-inf	0	0	-inf	0	0	-inf	0	0	-inf	0	0	-inf	0	0	-inf	0	0	-inf	0	0	-inf	0	0	-inf	0	0	-inf	0	0	-inf	0	0	-inf	0	0	-inf	0	0	-inf	0	0	-inf	0	0	-inf	0	0	-inf	0	0	-inf	0	0	-inf	0	0	-inf	0	0	-inf	0	0	-inf	0	0	-inf	0	0	-inf	0	0	-inf	0	0	-inf	0	0	-inf	0	0	-inf	0	0	-inf	0	0	-inf	0	0	-inf	0	0	-inf	0	0	-inf	0	0	-inf	0	0	-inf	0	0	-inf	12	12	42.955363915713214	0	0	-inf	0	0	-inf	0	0	-inf	0	0	-inf	0	0	-inf	0	0	-inf	0	0	-inf	0	0	-inf	0	0	-inf	0	0	-inf	0	0	-inf	0	0	-inf	0	0	-inf	0	0	-inf	0	0	-inf	0	0	-inf	0	0	-inf	0	0	-inf	0	0	-inf	0	0	-inf	0	0	-inf	0	0	-inf	0	0	-inf	0	0	-inf	0	0	-inf	0	0	-inf	0	0	-inf	0	0	-inf	species	Vibrio sp. Scap24
2751178	0	0	-inf	0	0	-inf	0	0	-inf	0	0	-inf	0	0	-inf	0	0	-inf	0	0	-inf	0	0	-inf	0	0	-inf	0	0	-inf	0	0	-inf	0	0	-inf	0	0	-inf	0	0	-inf	0	0	-inf	0	0	-inf	0	0	-inf	0	0	-inf	0	0	-inf	0	0	-inf	0	0	-inf	0	0	-inf	0	0	-inf	0	0	-inf	0	0	-inf	0	0	-inf	0	0	-inf	0	0	-inf	0	0	-inf	0	0	-inf	0	0	-inf	0	0	-inf	0	0	-inf	0	0	-inf	0	0	-inf	0	0	-inf	0	0	-inf	0	0	-inf	0	0	-inf	0	0	-inf	0	0	-inf	0	0	-inf	0	0	-inf	0	0	-inf	0	0	-inf	0	0	-inf	0	0	-inf	0	0	-inf	0	0	-inf	0	0	-inf	0	0	-inf	0	0	-inf	0	0	-inf	0	0	-inf	0	0	-inf	0	0	-inf	0	0	-inf	0	0	-inf	0	0	-inf	0	0	-inf	0	0	-inf	0	0	-inf	9	9	53.59388992368996	0	0	-inf	0	0	-inf	0	0	-inf	0	0	-inf	0	0	-inf	0	0	-inf	0	0	-inf	species	Vibrio sp. B1FLJ16
2785746	0	0	-inf	0	0	-inf	0	0	-inf	0	0	-inf	0	0	-inf	0	0	-inf	0	0	-inf	0	0	-inf	0	0	-inf	0	0	-inf	0	0	-inf	0	0	-inf	0	0	-inf	0	0	-inf	0	0	-inf	0	0	-inf	0	0	-inf	0	0	-inf	0	0	-inf	8	8	41.212310601229376	0	0	-inf	0	0	-inf	0	0	-inf	0	0	-inf	0	0	-inf	0	0	-inf	0	0	-inf	0	0	-inf	0	0	-inf	30	30	40.847130949611056	0	0	-inf	0	0	-inf	0	0	-inf	0	0	-inf	0	0	-inf	0	0	-inf	0	0	-inf	0	0	-inf	0	0	-inf	0	0	-inf	0	0	-inf	40	40	41.70963458100096	0	0	-inf	0	0	-inf	0	0	-inf	0	0	-inf	0	0	-inf	0	0	-inf	0	0	-inf	0	0	-inf	0	0	-inf	0	0	-inf	0	0	-inf	0	0	-inf	0	0	-inf	0	0	-inf	0	0	-inf	0	0	-inf	0	0	-inf	0	0	-inf	0	0	-inf	0	0	-inf	0	0	-inf	0	0	-inf	0	0	-inf	0	0	-inf	0	0	-inf	0	0	-inf	0	0	-inf	0	0	-inf	species	Vibrio sp. VB16
2802577	0	0	-inf	0	0	-inf	0	0	-inf	0	0	-inf	0	0	-inf	0	0	-inf	0	0	-inf	0	0	-inf	0	0	-inf	0	0	-inf	0	0	-inf	0	0	-inf	0	0	-inf	0	0	-inf	0	0	-inf	0	0	-inf	0	0	-inf	0	0	-inf	0	0	-inf	0	0	-inf	0	0	-inf	0	0	-inf	0	0	-inf	0	0	-inf	0	0	-inf	0	0	-inf	0	0	-inf	0	0	-inf	0	0	-inf	0	0	-inf	0	0	-inf	0	0	-inf	0	0	-inf	0	0	-inf	0	0	-inf	0	0	-inf	0	0	-inf	0	0	-inf	0	0	-inf	0	0	-inf	0	0	-inf	0	0	-inf	0	0	-inf	0	0	-inf	13	13	44.619654827279994	9	9	44.333333333333336	0	0	-inf	0	0	-inf	28	28	44.37237167397117	0	0	-inf	0	0	-inf	0	0	-inf	0	0	-inf	0	0	-inf	0	0	-inf	0	0	-inf	0	0	-inf	0	0	-inf	0	0	-inf	0	0	-inf	0	0	-inf	0	0	-inf	0	0	-inf	0	0	-inf	0	0	-inf	0	0	-inf	0	0	-inf	0	0	-inf	0	0	-inf	0	0	-inf	species	Vibrio sp. SCSIO 43133
2819098	0	0	-inf	0	0	-inf	0	0	-inf	0	0	-inf	0	0	-inf	0	0	-inf	0	0	-inf	0	0	-inf	0	0	-inf	0	0	-inf	0	0	-inf	0	0	-inf	0	0	-inf	0	0	-inf	0	0	-inf	0	0	-inf	0	0	-inf	0	0	-inf	0	0	-inf	0	0	-inf	0	0	-inf	0	0	-inf	0	0	-inf	0	0	-inf	0	0	-inf	0	0	-inf	0	0	-inf	0	0	-inf	0	0	-inf	0	0	-inf	0	0	-inf	0	0	-inf	0	0	-inf	0	0	-inf	0	0	-inf	0	0	-inf	0	0	-inf	0	0	-inf	0	0	-inf	0	0	-inf	0	0	-inf	12	12	45.8273337436846	0	0	-inf	0	0	-inf	0	0	-inf	0	0	-inf	0	0	-inf	0	0	-inf	0	0	-inf	0	0	-inf	0	0	-inf	0	0	-inf	0	0	-inf	0	0	-inf	0	0	-inf	0	0	-inf	0	0	-inf	0	0	-inf	0	0	-inf	0	0	-inf	0	0	-inf	0	0	-inf	0	0	-inf	0	0	-inf	0	0	-inf	0	0	-inf	0	0	-inf	0	0	-inf	0	0	-inf	0	0	-inf	species	Vibrio sp. SCSIO 43153
2819100	0	0	-inf	0	0	-inf	0	0	-inf	0	0	-inf	0	0	-inf	0	0	-inf	0	0	-inf	0	0	-inf	0	0	-inf	0	0	-inf	0	0	-inf	0	0	-inf	9	9	41.61671790083409	0	0	-inf	0	0	-inf	11	11	40.68426472132556	0	0	-inf	0	0	-inf	0	0	-inf	0	0	-inf	0	0	-inf	0	0	-inf	0	0	-inf	0	0	-inf	0	0	-inf	11	11	40.49955432436035	0	0	-inf	0	0	-inf	0	0	-inf	0	0	-inf	0	0	-inf	0	0	-inf	0	0	-inf	0	0	-inf	0	0	-inf	0	0	-inf	55	55	41.09822074252623	0	0	-inf	0	0	-inf	0	0	-inf	0	0	-inf	0	0	-inf	0	0	-inf	0	0	-inf	0	0	-inf	0	0	-inf	0	0	-inf	0	0	-inf	0	0	-inf	8	8	41.328617308245	0	0	-inf	0	0	-inf	0	0	-inf	0	0	-inf	0	0	-inf	0	0	-inf	0	0	-inf	0	0	-inf	0	0	-inf	0	0	-inf	0	0	-inf	0	0	-inf	0	0	-inf	0	0	-inf	0	0	-inf	0	0	-inf	0	0	-inf	0	0	-inf	0	0	-inf	12	12	41.31912339949865	species	Vibrio sp. SCSIO 43140
2819101	0	0	-inf	0	0	-inf	0	0	-inf	0	0	-inf	0	0	-inf	0	0	-inf	0	0	-inf	0	0	-inf	0	0	-inf	0	0	-inf	0	0	-inf	10	10	44.7	0	0	-inf	0	0	-inf	9	9	44.44444444444444	16	16	44.0625	0	0	-inf	0	0	-inf	0	0	-inf	0	0	-inf	0	0	-inf	0	0	-inf	0	0	-inf	0	0	-inf	0	0	-inf	0	0	-inf	22	22	44.884711861446135	0	0	-inf	13	13	46.097787902925994	16	16	46.51805077541828	0	0	-inf	0	0	-inf	0	0	-inf	0	0	-inf	0	0	-inf	0	0	-inf	0	0	-inf	0	0	-inf	0	0	-inf	0	0	-inf	0	0	-inf	25	25	45.347944434221226	0	0	-inf	0	0	-inf	0	0	-inf	0	0	-inf	0	0	-inf	0	0	-inf	0	0	-inf	19	19	45.27170165260102	0	0	-inf	0	0	-inf	0	0	-inf	0	0	-inf	0	0	-inf	0	0	-inf	0	0	-inf	0	0	-inf	0	0	-inf	0	0	-inf	0	0	-inf	8	8	44.440863991822646	0	0	-inf	0	0	-inf	0	0	-inf	0	0	-inf	0	0	-inf	0	0	-inf	0	0	-inf	0	0	-inf	species	Vibrio sp. SCSIO 43136
2908646	0	0	-inf	0	0	-inf	46	46	41.42350877775564	22	22	43.04118915714611	0	0	-inf	23	23	42.029063335244864	77	77	44.3040151029674	26	26	47.69787780787673	0	0	-inf	46	46	42.77907317063388	0	0	-inf	0	0	-inf	0	0	-inf	0	0	-inf	0	0	-inf	0	0	-inf	0	0	-inf	0	0	-inf	8	8	44.65044946708096	160	160	52.653207668401116	20	20	41.686469815539525	0	0	-inf	0	0	-inf	0	0	-inf	60	60	57.68224012746833	11	11	57.49598582933779	26	26	42.020705093300926	0	0	-inf	12	12	55.66426215339543	457	457	53.553945776988996	32	32	49.25	0	0	-inf	0	0	-inf	0	0	-inf	20	20	40.63641554025349	0	0	-inf	96	96	41.98749175775556	179	179	42.459580756493274	59	59	42.412367246151426	31	31	42.152514560606065	57	57	42.90166135884881	524	524	53.667916329867275	41	41	41.662970484272314	147	147	41.74148591318486	18	18	41.45402803647804	0	0	-inf	53	53	42.20583546477452	0	0	-inf	0	0	-inf	8	8	44.22691142159181	0	0	-inf	0	0	-inf	0	0	-inf	0	0	-inf	11	11	41.30235470980041	0	0	-inf	300	300	42.97228276307818	73	73	41.97751026903068	70	70	42.93092086771646	21	21	43.63377159485979	13	13	42.175713172881686	10	10	42.37695526217005	64	64	61.08605342110999	23	23	59.063297570552855	0	0	-inf	13	13	44.21291249258291	0	0	-inf	25	25	42.36254399288112	112	112	42.20624818502949	0	0	-inf	species	Vibrio sp. SS-MA-C1-2
2942997	0	0	-inf	0	0	-inf	0	0	-inf	0	0	-inf	0	0	-inf	0	0	-inf	0	0	-inf	0	0	-inf	0	0	-inf	0	0	-inf	0	0	-inf	0	0	-inf	0	0	-inf	0	0	-inf	0	0	-inf	0	0	-inf	0	0	-inf	0	0	-inf	0	0	-inf	0	0	-inf	0	0	-inf	0	0	-inf	0	0	-inf	0	0	-inf	0	0	-inf	0	0	-inf	0	0	-inf	0	0	-inf	0	0	-inf	0	0	-inf	0	0	-inf	0	0	-inf	0	0	-inf	0	0	-inf	0	0	-inf	0	0	-inf	0	0	-inf	0	0	-inf	0	0	-inf	0	0	-inf	13	13	41.1317776858015	0	0	-inf	0	0	-inf	0	0	-inf	0	0	-inf	0	0	-inf	0	0	-inf	0	0	-inf	0	0	-inf	0	0	-inf	0	0	-inf	0	0	-inf	0	0	-inf	0	0	-inf	0	0	-inf	0	0	-inf	0	0	-inf	0	0	-inf	0	0	-inf	0	0	-inf	0	0	-inf	0	0	-inf	0	0	-inf	0	0	-inf	0	0	-inf	0	0	-inf	0	0	-inf	0	0	-inf	0	0	-inf	0	0	-inf	species	Vibrio sp. J383
2662262	0	0	-inf	0	0	-inf	0	0	-inf	0	0	-inf	0	0	-inf	0	0	-inf	0	0	-inf	0	0	-inf	0	0	-inf	0	0	-inf	0	0	-inf	16	16	43.01745128834866	10	10	45.02800654898308	20	20	42.52045814642449	0	0	-inf	0	0	-inf	0	0	-inf	0	0	-inf	0	0	-inf	0	0	-inf	0	0	-inf	0	0	-inf	0	0	-inf	0	0	-inf	0	0	-inf	68	68	42.341505600890756	0	0	-inf	0	0	-inf	0	0	-inf	0	0	-inf	0	0	-inf	0	0	-inf	0	0	-inf	0	0	-inf	0	0	-inf	46	46	41.5240998880664	8	8	42.499508442740925	26	26	43.36899324075527	0	0	-inf	0	0	-inf	0	0	-inf	0	0	-inf	0	0	-inf	0	0	-inf	0	0	-inf	0	0	-inf	0	0	-inf	0	0	-inf	0	0	-inf	0	0	-inf	0	0	-inf	0	0	-inf	0	0	-inf	0	0	-inf	0	0	-inf	0	0	-inf	60	60	43.43741770843409	0	0	-inf	10	10	44.637967674282855	11	11	42.34378936218288	0	0	-inf	0	0	-inf	0	0	-inf	0	0	-inf	0	0	-inf	0	0	-inf	0	0	-inf	0	0	-inf	0	0	-inf	0	0	-inf	species	Vibrio algicola
2711221	0	0	-inf	0	0	-inf	0	0	-inf	0	0	-inf	0	0	-inf	0	0	-inf	12	12	41.0	0	0	-inf	0	0	-inf	0	0	-inf	0	0	-inf	0	0	-inf	0	0	-inf	0	0	-inf	0	0	-inf	0	0	-inf	0	0	-inf	0	0	-inf	0	0	-inf	0	0	-inf	0	0	-inf	0	0	-inf	0	0	-inf	0	0	-inf	0	0	-inf	0	0	-inf	0	0	-inf	0	0	-inf	0	0	-inf	208	208	41.562646655297634	10	10	41.12842712474619	0	0	-inf	0	0	-inf	0	0	-inf	0	0	-inf	0	0	-inf	0	0	-inf	0	0	-inf	0	0	-inf	0	0	-inf	0	0	-inf	21	21	42.95238095238095	0	0	-inf	0	0	-inf	0	0	-inf	0	0	-inf	0	0	-inf	0	0	-inf	0	0	-inf	0	0	-inf	0	0	-inf	0	0	-inf	0	0	-inf	0	0	-inf	0	0	-inf	0	0	-inf	0	0	-inf	0	0	-inf	0	0	-inf	0	0	-inf	0	0	-inf	0	0	-inf	0	0	-inf	0	0	-inf	0	0	-inf	0	0	-inf	0	0	-inf	0	0	-inf	0	0	-inf	0	0	-inf	species	Vibrio ziniensis
2841925	0	0	-inf	0	0	-inf	0	0	-inf	18	18	41.48406166196775	0	0	-inf	0	0	-inf	0	0	-inf	0	0	-inf	0	0	-inf	0	0	-inf	0	0	-inf	0	0	-inf	0	0	-inf	0	0	-inf	0	0	-inf	0	0	-inf	23	23	44.0	24	24	43.886844635310915	0	0	-inf	0	0	-inf	0	0	-inf	0	0	-inf	0	0	-inf	0	0	-inf	0	0	-inf	0	0	-inf	0	0	-inf	0	0	-inf	0	0	-inf	0	0	-inf	0	0	-inf	0	0	-inf	0	0	-inf	0	0	-inf	0	0	-inf	0	0	-inf	0	0	-inf	0	0	-inf	0	0	-inf	0	0	-inf	0	0	-inf	0	0	-inf	0	0	-inf	0	0	-inf	0	0	-inf	0	0	-inf	0	0	-inf	0	0	-inf	0	0	-inf	0	0	-inf	0	0	-inf	0	0	-inf	0	0	-inf	0	0	-inf	0	0	-inf	0	0	-inf	0	0	-inf	0	0	-inf	0	0	-inf	0	0	-inf	12	12	40.916666666666664	9	9	42.19661695796672	0	0	-inf	0	0	-inf	0	0	-inf	0	0	-inf	0	0	-inf	0	0	-inf	0	0	-inf	0	0	-inf	species	Vibrio ostreae
51366	0	0	-inf	0	0	-inf	0	0	-inf	0	0	-inf	0	0	-inf	0	0	-inf	0	0	-inf	0	0	-inf	0	0	-inf	0	0	-inf	33	16	48.95446892978964	34	22	48.06678446563144	0	0	-inf	0	0	-inf	0	0	-inf	0	0	-inf	0	0	-inf	0	0	-inf	0	0	-inf	0	0	-inf	0	0	-inf	8	8	42.31142824602084	0	0	-inf	0	0	-inf	0	0	-inf	0	0	-inf	0	0	-inf	0	0	-inf	0	0	-inf	0	0	-inf	0	0	-inf	0	0	-inf	0	0	-inf	0	0	-inf	0	0	-inf	0	0	-inf	0	0	-inf	0	0	-inf	0	0	-inf	0	0	-inf	0	0	-inf	0	0	-inf	0	0	-inf	0	0	-inf	0	0	-inf	0	0	-inf	0	0	-inf	0	0	-inf	0	0	-inf	0	0	-inf	0	0	-inf	0	0	-inf	0	0	-inf	0	0	-inf	0	0	-inf	0	0	-inf	0	0	-inf	0	0	-inf	0	0	-inf	0	0	-inf	0	0	-inf	0	0	-inf	0	0	-inf	0	0	-inf	0	0	-inf	0	0	-inf	0	0	-inf	0	0	-inf	0	0	-inf	0	0	-inf	genus	Salinivibrio
2636825	0	0	-inf	0	0	-inf	0	0	-inf	0	0	-inf	0	0	-inf	0	0	-inf	0	0	-inf	0	0	-inf	0	0	-inf	0	0	-inf	17	0	49.20573380488578	12	0	48.43922265262243	0	0	-inf	0	0	-inf	0	0	-inf	0	0	-inf	0	0	-inf	0	0	-inf	0	0	-inf	0	0	-inf	0	0	-inf	0	0	-inf	0	0	-inf	0	0	-inf	0	0	-inf	0	0	-inf	0	0	-inf	0	0	-inf	0	0	-inf	0	0	-inf	0	0	-inf	0	0	-inf	0	0	-inf	0	0	-inf	0	0	-inf	0	0	-inf	0	0	-inf	0	0	-inf	0	0	-inf	0	0	-inf	0	0	-inf	0	0	-inf	0	0	-inf	0	0	-inf	0	0	-inf	0	0	-inf	0	0	-inf	0	0	-inf	0	0	-inf	0	0	-inf	0	0	-inf	0	0	-inf	0	0	-inf	0	0	-inf	0	0	-inf	0	0	-inf	0	0	-inf	0	0	-inf	0	0	-inf	0	0	-inf	0	0	-inf	0	0	-inf	0	0	-inf	0	0	-inf	0	0	-inf	0	0	-inf	0	0	-inf	0	0	-inf	0	0	-inf	0	0	-inf	no_rank	unclassified Salinivibrio
2003370	0	0	-inf	0	0	-inf	0	0	-inf	0	0	-inf	0	0	-inf	0	0	-inf	0	0	-inf	0	0	-inf	0	0	-inf	0	0	-inf	17	17	49.20573380488578	12	12	48.43922265262243	0	0	-inf	0	0	-inf	0	0	-inf	0	0	-inf	0	0	-inf	0	0	-inf	0	0	-inf	0	0	-inf	0	0	-inf	0	0	-inf	0	0	-inf	0	0	-inf	0	0	-inf	0	0	-inf	0	0	-inf	0	0	-inf	0	0	-inf	0	0	-inf	0	0	-inf	0	0	-inf	0	0	-inf	0	0	-inf	0	0	-inf	0	0	-inf	0	0	-inf	0	0	-inf	0	0	-inf	0	0	-inf	0	0	-inf	0	0	-inf	0	0	-inf	0	0	-inf	0	0	-inf	0	0	-inf	0	0	-inf	0	0	-inf	0	0	-inf	0	0	-inf	0	0	-inf	0	0	-inf	0	0	-inf	0	0	-inf	0	0	-inf	0	0	-inf	0	0	-inf	0	0	-inf	0	0	-inf	0	0	-inf	0	0	-inf	0	0	-inf	0	0	-inf	0	0	-inf	0	0	-inf	0	0	-inf	0	0	-inf	0	0	-inf	0	0	-inf	0	0	-inf	species	Salinivibrio sp. YCSC6
188143	0	0	-inf	0	0	-inf	10	0	40.9	0	0	-inf	0	0	-inf	0	0	-inf	0	0	-inf	0	0	-inf	0	0	-inf	0	0	-inf	0	0	-inf	28	0	42.262167274547764	22	0	42.79516722718399	27	0	41.671810752847186	0	0	-inf	0	0	-inf	0	0	-inf	0	0	-inf	0	0	-inf	0	0	-inf	0	0	-inf	0	0	-inf	0	0	-inf	0	0	-inf	0	0	-inf	116	0	41.67283879707295	0	0	-inf	0	0	-inf	0	0	-inf	0	0	-inf	0	0	-inf	0	0	-inf	0	0	-inf	0	0	-inf	0	0	-inf	66	0	41.48953289584661	0	0	-inf	0	0	-inf	0	0	-inf	0	0	-inf	0	0	-inf	0	0	-inf	0	0	-inf	0	0	-inf	0	0	-inf	0	0	-inf	0	0	-inf	0	0	-inf	0	0	-inf	0	0	-inf	0	0	-inf	0	0	-inf	0	0	-inf	0	0	-inf	0	0	-inf	0	0	-inf	0	0	-inf	0	0	-inf	0	0	-inf	10	0	41.598773548043944	0	0	-inf	0	0	-inf	0	0	-inf	0	0	-inf	0	0	-inf	0	0	-inf	0	0	-inf	0	0	-inf	0	0	-inf	0	0	-inf	genus	Enterovibrio
1927128	0	0	-inf	0	0	-inf	10	10	40.9	0	0	-inf	0	0	-inf	0	0	-inf	0	0	-inf	0	0	-inf	0	0	-inf	0	0	-inf	0	0	-inf	28	28	42.262167274547764	22	22	42.79516722718399	27	27	41.671810752847186	0	0	-inf	0	0	-inf	0	0	-inf	0	0	-inf	0	0	-inf	0	0	-inf	0	0	-inf	0	0	-inf	0	0	-inf	0	0	-inf	0	0	-inf	116	116	41.67283879707295	0	0	-inf	0	0	-inf	0	0	-inf	0	0	-inf	0	0	-inf	0	0	-inf	0	0	-inf	0	0	-inf	0	0	-inf	66	66	41.48953289584661	0	0	-inf	0	0	-inf	0	0	-inf	0	0	-inf	0	0	-inf	0	0	-inf	0	0	-inf	0	0	-inf	0	0	-inf	0	0	-inf	0	0	-inf	0	0	-inf	0	0	-inf	0	0	-inf	0	0	-inf	0	0	-inf	0	0	-inf	0	0	-inf	0	0	-inf	0	0	-inf	0	0	-inf	0	0	-inf	0	0	-inf	10	10	41.598773548043944	0	0	-inf	0	0	-inf	0	0	-inf	0	0	-inf	0	0	-inf	0	0	-inf	0	0	-inf	0	0	-inf	0	0	-inf	0	0	-inf	species	Candidatus Enterovibrio luxaltus
246861	0	0	-inf	0	0	-inf	0	0	-inf	0	0	-inf	0	0	-inf	0	0	-inf	0	0	-inf	0	0	-inf	0	0	-inf	0	0	-inf	0	0	-inf	0	0	-inf	0	0	-inf	0	0	-inf	0	0	-inf	18	0	43.702352471815274	0	0	-inf	69	1	44.685632722682634	0	0	-inf	0	0	-inf	0	0	-inf	0	0	-inf	0	0	-inf	0	0	-inf	14	0	44.92857142857143	0	0	-inf	12	0	43.224873734152915	0	0	-inf	0	0	-inf	0	0	-inf	0	0	-inf	0	0	-inf	0	0	-inf	0	0	-inf	0	0	-inf	0	0	-inf	0	0	-inf	0	0	-inf	0	0	-inf	0	0	-inf	0	0	-inf	12	0	45.36509988123066	0	0	-inf	0	0	-inf	0	0	-inf	9	0	44.566002550892954	0	0	-inf	0	0	-inf	50	1	42.36915810975017	26	0	42.30769230769231	0	0	-inf	0	0	-inf	0	0	-inf	0	0	-inf	0	0	-inf	0	0	-inf	0	0	-inf	0	0	-inf	33	5	53.19977199757263	62	0	51.996215416213445	0	0	-inf	0	0	-inf	0	0	-inf	0	0	-inf	0	0	-inf	0	0	-inf	0	0	-inf	0	0	-inf	0	0	-inf	0	0	-inf	genus	Grimontia
673	0	0	-inf	0	0	-inf	0	0	-inf	0	0	-inf	0	0	-inf	0	0	-inf	0	0	-inf	0	0	-inf	0	0	-inf	0	0	-inf	0	0	-inf	0	0	-inf	0	0	-inf	0	0	-inf	0	0	-inf	9	9	42.9602604991861	0	0	-inf	0	0	-inf	0	0	-inf	0	0	-inf	0	0	-inf	0	0	-inf	0	0	-inf	0	0	-inf	14	14	44.92857142857143	0	0	-inf	12	12	43.224873734152915	0	0	-inf	0	0	-inf	0	0	-inf	0	0	-inf	0	0	-inf	0	0	-inf	0	0	-inf	0	0	-inf	0	0	-inf	0	0	-inf	0	0	-inf	0	0	-inf	0	0	-inf	0	0	-inf	12	12	45.36509988123066	0	0	-inf	0	0	-inf	0	0	-inf	9	9	44.566002550892954	0	0	-inf	0	0	-inf	0	0	-inf	13	13	42.61538461538461	0	0	-inf	0	0	-inf	0	0	-inf	0	0	-inf	0	0	-inf	0	0	-inf	0	0	-inf	0	0	-inf	0	0	-inf	22	22	47.06023642731446	0	0	-inf	0	0	-inf	0	0	-inf	0	0	-inf	0	0	-inf	0	0	-inf	0	0	-inf	0	0	-inf	0	0	-inf	0	0	-inf	species	Grimontia hollisae
2644349	0	0	-inf	0	0	-inf	0	0	-inf	0	0	-inf	0	0	-inf	0	0	-inf	0	0	-inf	0	0	-inf	0	0	-inf	0	0	-inf	0	0	-inf	0	0	-inf	0	0	-inf	0	0	-inf	0	0	-inf	9	0	44.44444444444444	0	0	-inf	68	0	44.74783549621156	0	0	-inf	0	0	-inf	0	0	-inf	0	0	-inf	0	0	-inf	0	0	-inf	0	0	-inf	0	0	-inf	0	0	-inf	0	0	-inf	0	0	-inf	0	0	-inf	0	0	-inf	0	0	-inf	0	0	-inf	0	0	-inf	0	0	-inf	0	0	-inf	0	0	-inf	0	0	-inf	0	0	-inf	0	0	-inf	0	0	-inf	0	0	-inf	0	0	-inf	0	0	-inf	0	0	-inf	0	0	-inf	0	0	-inf	0	0	-inf	49	0	42.39710011198997	13	0	42.0	0	0	-inf	0	0	-inf	0	0	-inf	0	0	-inf	0	0	-inf	0	0	-inf	0	0	-inf	0	0	-inf	28	0	53.3860974996206	40	0	54.71100386010789	0	0	-inf	0	0	-inf	0	0	-inf	0	0	-inf	0	0	-inf	0	0	-inf	0	0	-inf	0	0	-inf	0	0	-inf	0	0	-inf	no_rank	unclassified Grimontia
2872157	0	0	-inf	0	0	-inf	0	0	-inf	0	0	-inf	0	0	-inf	0	0	-inf	0	0	-inf	0	0	-inf	0	0	-inf	0	0	-inf	0	0	-inf	0	0	-inf	0	0	-inf	0	0	-inf	0	0	-inf	9	9	44.44444444444444	0	0	-inf	68	68	44.74783549621156	0	0	-inf	0	0	-inf	0	0	-inf	0	0	-inf	0	0	-inf	0	0	-inf	0	0	-inf	0	0	-inf	0	0	-inf	0	0	-inf	0	0	-inf	0	0	-inf	0	0	-inf	0	0	-inf	0	0	-inf	0	0	-inf	0	0	-inf	0	0	-inf	0	0	-inf	0	0	-inf	0	0	-inf	0	0	-inf	0	0	-inf	0	0	-inf	0	0	-inf	0	0	-inf	0	0	-inf	0	0	-inf	0	0	-inf	0	0	-inf	49	49	42.39710011198997	13	13	42.0	0	0	-inf	0	0	-inf	0	0	-inf	0	0	-inf	0	0	-inf	0	0	-inf	0	0	-inf	0	0	-inf	28	28	53.3860974996206	40	40	54.71100386010789	0	0	-inf	0	0	-inf	0	0	-inf	0	0	-inf	0	0	-inf	0	0	-inf	0	0	-inf	0	0	-inf	0	0	-inf	0	0	-inf	species	Grimontia sp. 020920N
511678	0	0	-inf	0	0	-inf	0	0	-inf	11	3	49.54031887230702	0	0	-inf	0	0	-inf	0	0	-inf	11	11	41.66220647704199	0	0	-inf	0	0	-inf	0	0	-inf	0	0	-inf	0	0	-inf	0	0	-inf	0	0	-inf	0	0	-inf	0	0	-inf	0	0	-inf	0	0	-inf	0	0	-inf	0	0	-inf	0	0	-inf	26	3	41.844150064630654	11	3	45.02324307334607	0	0	-inf	0	0	-inf	0	0	-inf	0	0	-inf	0	0	-inf	63	7	40.45151075427518	0	0	-inf	0	0	-inf	14	2	42.934300042886186	21	0	42.202382431164395	0	0	-inf	0	0	-inf	0	0	-inf	0	0	-inf	0	0	-inf	0	0	-inf	0	0	-inf	13	13	42.169380572997845	0	0	-inf	0	0	-inf	22	0	41.78937031419665	16	0	42.25376481949999	0	0	-inf	0	0	-inf	0	0	-inf	0	0	-inf	0	0	-inf	0	0	-inf	0	0	-inf	0	0	-inf	0	0	-inf	0	0	-inf	0	0	-inf	0	0	-inf	0	0	-inf	0	0	-inf	0	0	-inf	0	0	-inf	0	0	-inf	0	0	-inf	0	0	-inf	0	0	-inf	0	0	-inf	0	0	-inf	0	0	-inf	9	9	47.280861924302855	genus	Aliivibrio
668	0	0	-inf	0	0	-inf	0	0	-inf	0	0	-inf	0	0	-inf	0	0	-inf	0	0	-inf	0	0	-inf	0	0	-inf	0	0	-inf	0	0	-inf	0	0	-inf	0	0	-inf	0	0	-inf	0	0	-inf	0	0	-inf	0	0	-inf	0	0	-inf	0	0	-inf	0	0	-inf	0	0	-inf	0	0	-inf	23	23	41.258604420886826	8	8	44.781959225850855	0	0	-inf	0	0	-inf	0	0	-inf	0	0	-inf	0	0	-inf	0	0	-inf	0	0	-inf	0	0	-inf	12	12	41.590016716700546	21	21	42.202382431164395	0	0	-inf	0	0	-inf	0	0	-inf	0	0	-inf	0	0	-inf	0	0	-inf	0	0	-inf	0	0	-inf	0	0	-inf	0	0	-inf	22	22	41.78937031419665	16	16	42.25376481949999	0	0	-inf	0	0	-inf	0	0	-inf	0	0	-inf	0	0	-inf	0	0	-inf	0	0	-inf	0	0	-inf	0	0	-inf	0	0	-inf	0	0	-inf	0	0	-inf	0	0	-inf	0	0	-inf	0	0	-inf	0	0	-inf	0	0	-inf	0	0	-inf	0	0	-inf	0	0	-inf	0	0	-inf	0	0	-inf	0	0	-inf	0	0	-inf	species	Aliivibrio fischeri
40269	0	0	-inf	0	0	-inf	0	0	-inf	8	8	50.39968702589647	0	0	-inf	0	0	-inf	0	0	-inf	0	0	-inf	0	0	-inf	0	0	-inf	0	0	-inf	0	0	-inf	0	0	-inf	0	0	-inf	0	0	-inf	0	0	-inf	0	0	-inf	0	0	-inf	0	0	-inf	0	0	-inf	0	0	-inf	0	0	-inf	0	0	-inf	0	0	-inf	0	0	-inf	0	0	-inf	0	0	-inf	0	0	-inf	0	0	-inf	56	56	40.29910499608363	0	0	-inf	0	0	-inf	0	0	-inf	0	0	-inf	0	0	-inf	0	0	-inf	0	0	-inf	0	0	-inf	0	0	-inf	0	0	-inf	0	0	-inf	0	0	-inf	0	0	-inf	0	0	-inf	0	0	-inf	0	0	-inf	0	0	-inf	0	0	-inf	0	0	-inf	0	0	-inf	0	0	-inf	0	0	-inf	0	0	-inf	0	0	-inf	0	0	-inf	0	0	-inf	0	0	-inf	0	0	-inf	0	0	-inf	0	0	-inf	0	0	-inf	0	0	-inf	0	0	-inf	0	0	-inf	0	0	-inf	0	0	-inf	0	0	-inf	0	0	-inf	0	0	-inf	0	0	-inf	species	Aliivibrio salmonicida
2014233	0	0	-inf	0	0	-inf	8	0	42.216261134495625	0	0	-inf	0	0	-inf	0	0	-inf	0	0	-inf	9	0	53.44444444444444	0	0	-inf	0	0	-inf	0	0	-inf	0	0	-inf	10	0	40.40798724079689	0	0	-inf	0	0	-inf	0	0	-inf	0	0	-inf	10	1	42.952279308204886	0	0	-inf	0	0	-inf	0	0	-inf	0	0	-inf	0	0	-inf	0	0	-inf	0	0	-inf	54	0	41.34620415018171	0	0	-inf	0	0	-inf	10	0	52.88031808801716	198	2	52.803505319780115	0	0	-inf	0	0	-inf	0	0	-inf	0	0	-inf	0	0	-inf	24	0	40.75327557412424	0	0	-inf	0	0	-inf	0	0	-inf	0	0	-inf	0	0	-inf	0	0	-inf	0	0	-inf	0	0	-inf	0	0	-inf	0	0	-inf	0	0	-inf	0	0	-inf	0	0	-inf	0	0	-inf	0	0	-inf	0	0	-inf	0	0	-inf	0	0	-inf	0	0	-inf	0	0	-inf	0	0	-inf	0	0	-inf	0	0	-inf	0	0	-inf	0	0	-inf	0	0	-inf	0	0	-inf	0	0	-inf	0	0	-inf	0	0	-inf	12	0	48.85067192512656	0	0	-inf	10	0	43.40226457499032	0	0	-inf	genus	Thaumasiovibrio
1891184	0	0	-inf	0	0	-inf	0	0	-inf	0	0	-inf	0	0	-inf	0	0	-inf	0	0	-inf	0	0	-inf	0	0	-inf	0	0	-inf	0	0	-inf	0	0	-inf	0	0	-inf	0	0	-inf	0	0	-inf	0	0	-inf	0	0	-inf	0	0	-inf	0	0	-inf	0	0	-inf	0	0	-inf	0	0	-inf	0	0	-inf	0	0	-inf	0	0	-inf	0	0	-inf	0	0	-inf	0	0	-inf	0	0	-inf	0	0	-inf	0	0	-inf	0	0	-inf	0	0	-inf	0	0	-inf	0	0	-inf	0	0	-inf	0	0	-inf	0	0	-inf	0	0	-inf	0	0	-inf	0	0	-inf	0	0	-inf	0	0	-inf	0	0	-inf	0	0	-inf	0	0	-inf	0	0	-inf	0	0	-inf	0	0	-inf	0	0	-inf	0	0	-inf	0	0	-inf	0	0	-inf	0	0	-inf	0	0	-inf	0	0	-inf	0	0	-inf	0	0	-inf	0	0	-inf	0	0	-inf	0	0	-inf	0	0	-inf	0	0	-inf	0	0	-inf	0	0	-inf	0	0	-inf	12	12	48.85067192512656	0	0	-inf	0	0	-inf	0	0	-inf	species	Thaumasiovibrio occultus
1891207	0	0	-inf	0	0	-inf	8	8	42.216261134495625	0	0	-inf	0	0	-inf	0	0	-inf	0	0	-inf	9	9	53.44444444444444	0	0	-inf	0	0	-inf	0	0	-inf	0	0	-inf	10	10	40.40798724079689	0	0	-inf	0	0	-inf	0	0	-inf	0	0	-inf	9	9	42.83586589800543	0	0	-inf	0	0	-inf	0	0	-inf	0	0	-inf	0	0	-inf	0	0	-inf	0	0	-inf	54	54	41.34620415018171	0	0	-inf	0	0	-inf	10	10	52.88031808801716	196	196	52.90101508034949	0	0	-inf	0	0	-inf	0	0	-inf	0	0	-inf	0	0	-inf	24	24	40.75327557412424	0	0	-inf	0	0	-inf	0	0	-inf	0	0	-inf	0	0	-inf	0	0	-inf	0	0	-inf	0	0	-inf	0	0	-inf	0	0	-inf	0	0	-inf	0	0	-inf	0	0	-inf	0	0	-inf	0	0	-inf	0	0	-inf	0	0	-inf	0	0	-inf	0	0	-inf	0	0	-inf	0	0	-inf	0	0	-inf	0	0	-inf	0	0	-inf	0	0	-inf	0	0	-inf	0	0	-inf	0	0	-inf	0	0	-inf	0	0	-inf	0	0	-inf	0	0	-inf	10	10	43.40226457499032	0	0	-inf	species	Thaumasiovibrio subtropicus
2042066	0	0	-inf	391	0	48.94057430378693	0	0	-inf	0	0	-inf	0	0	-inf	0	0	-inf	0	0	-inf	0	0	-inf	0	0	-inf	0	0	-inf	0	0	-inf	0	0	-inf	0	0	-inf	0	0	-inf	0	0	-inf	0	0	-inf	0	0	-inf	0	0	-inf	0	0	-inf	0	0	-inf	0	0	-inf	0	0	-inf	0	0	-inf	0	0	-inf	0	0	-inf	0	0	-inf	0	0	-inf	0	0	-inf	0	0	-inf	0	0	-inf	0	0	-inf	0	0	-inf	0	0	-inf	0	0	-inf	0	0	-inf	0	0	-inf	0	0	-inf	0	0	-inf	11	0	60.69623939744351	138	0	47.716250855853154	0	0	-inf	0	0	-inf	0	0	-inf	0	0	-inf	0	0	-inf	0	0	-inf	0	0	-inf	0	0	-inf	7	0	50.883108827145726	0	0	-inf	0	0	-inf	0	0	-inf	0	0	-inf	0	0	-inf	0	0	-inf	0	0	-inf	0	0	-inf	0	0	-inf	0	0	-inf	0	0	-inf	0	0	-inf	0	0	-inf	0	0	-inf	0	0	-inf	0	0	-inf	0	0	-inf	0	0	-inf	0	0	-inf	0	0	-inf	0	0	-inf	genus	Paraphotobacterium
1755811	0	0	-inf	391	391	48.94057430378693	0	0	-inf	0	0	-inf	0	0	-inf	0	0	-inf	0	0	-inf	0	0	-inf	0	0	-inf	0	0	-inf	0	0	-inf	0	0	-inf	0	0	-inf	0	0	-inf	0	0	-inf	0	0	-inf	0	0	-inf	0	0	-inf	0	0	-inf	0	0	-inf	0	0	-inf	0	0	-inf	0	0	-inf	0	0	-inf	0	0	-inf	0	0	-inf	0	0	-inf	0	0	-inf	0	0	-inf	0	0	-inf	0	0	-inf	0	0	-inf	0	0	-inf	0	0	-inf	0	0	-inf	0	0	-inf	0	0	-inf	0	0	-inf	11	11	60.69623939744351	138	138	47.716250855853154	0	0	-inf	0	0	-inf	0	0	-inf	0	0	-inf	0	0	-inf	0	0	-inf	0	0	-inf	0	0	-inf	7	7	50.883108827145726	0	0	-inf	0	0	-inf	0	0	-inf	0	0	-inf	0	0	-inf	0	0	-inf	0	0	-inf	0	0	-inf	0	0	-inf	0	0	-inf	0	0	-inf	0	0	-inf	0	0	-inf	0	0	-inf	0	0	-inf	0	0	-inf	0	0	-inf	0	0	-inf	0	0	-inf	0	0	-inf	0	0	-inf	species	Paraphotobacterium marinum
135624	344	0	45.48371204673649	782	0	53.09898321237413	259	0	47.757813439902	780	0	44.66304726644739	373	0	46.31236694218506	849	0	49.239980079828534	13666	0	65.88790179370226	6473	0	68.78511187017409	624	0	47.59320024036888	519	0	49.31990827860266	595	0	46.57095662600313	639	0	45.18832026778951	236	0	58.193998268501424	427	0	49.015929048918274	178	0	44.484184456575086	322	0	47.618547695166676	270	0	45.85814600797076	550	0	46.95896550047398	643	0	52.9979720828409	67878	0	66.03852114926556	387	0	46.63225918888574	768	0	49.67714830788461	103	0	46.29011727332519	170	0	48.168625680017335	158	0	48.620374313405165	1119	0	57.77316053527582	1412	0	55.63011694064596	278	0	57.69073776885826	9548	0	64.89367758144058	252494	2	65.14089211563375	10294	0	65.18651790232553	50	4	75.52185007698114	214	0	45.986526568068136	64	4	51.66233943682918	234	0	53.90829615627493	390	0	57.809356052342466	308	0	47.08120171522788	303	0	46.86613564390431	895	0	49.06686019818157	416	0	49.825563153123035	573	0	55.30165768848538	218502	2	65.53070800396884	188	0	55.63436380546471	79	7	45.94213634750724	374	0	48.00541866445554	547	0	49.66084957451629	1185	0	45.29539971967329	925	0	44.41672528187938	508	0	53.40439251731986	560	0	57.58490961801793	384	0	46.82694061323473	161	0	56.80061237190232	305	4	58.83416125510386	114	0	61.97100596624657	396	0	45.11476284548675	375	0	43.565399873704955	259	0	46.03298358590992	177	1	46.46901373952459	426	0	64.08323954136088	747	0	49.73246325036026	277	0	64.86686043467884	287	3	64.0132095580562	306	0	44.24397681723271	110	5	46.550330596466196	132	6	44.539691844736076	409	0	44.364087999773574	227	0	54.84547382562321	182	7	53.73177089887152	258	0	45.114762275820674	305	0	46.784414335047074	order	Aeromonadales
83763	17	0	48.594093986591375	38	1	42.918147152678124	39	0	42.908710727132316	24	0	43.953510728283426	17	0	42.06735094583053	19	1	44.46950608591249	13380	54	66.21994364283161	5798	16	65.57195798251585	131	3	44.96823054688677	74	0	45.632692863875945	86	5	44.38482317167143	128	2	42.68698818946709	18	0	45.895846890871034	14	0	41.43031332983139	11	2	55.53117121530453	37	0	43.54054054054054	10	0	47.27994153042127	57	0	52.51802665140524	126	0	60.91469451005473	67480	177	66.14203718708718	30	0	44.390541045535656	36	1	43.9137259982614	18	0	42.30029230949001	27	0	44.087140665181316	15	0	46.9848834744969	499	3	66.85017455672902	399	0	62.929754195900635	66	0	68.07640364521498	9233	49	65.32828053995631	251913	1056	65.17573359674894	10168	31	65.3129293602985	0	0	-inf	96	0	44.19258142110425	0	0	-inf	23	1	47.916383026991774	71	0	65.73174052940044	34	1	43.24641682611063	51	1	43.13184902434938	24	0	43.20463700022739	13	0	45.18390143376611	53	1	46.984254108501766	218017	562	65.56339662598964	156	2	57.41649314560427	0	0	-inf	41	0	43.56566330707939	37	1	43.670402016689756	330	7	44.91853935519198	241	0	43.84925164507487	50	0	42.447176089009474	43	0	44.76602164183926	34	0	46.50663106254132	13	1	49.199878596699016	0	0	-inf	9	0	42.77777777777778	35	0	44.52396588499598	18	0	44.039660801746166	19	1	47.54133422434565	0	0	-inf	46	0	43.93369341741717	62	1	44.070559583200776	23	1	48.00880366853084	0	0	-inf	13	0	41.50177924428537	0	0	-inf	0	0	-inf	11	1	47.68348504253233	23	2	43.54011250815336	0	0	-inf	28	1	44.91130142186177	44	0	44.98628927964875	family	Succinivibrionaceae
13334	0	0	-inf	0	0	-inf	0	0	-inf	0	0	-inf	0	0	-inf	0	0	-inf	8	0	50.67956015962269	0	0	-inf	0	0	-inf	0	0	-inf	0	0	-inf	14	0	40.73966707566624	0	0	-inf	0	0	-inf	0	0	-inf	0	0	-inf	0	0	-inf	0	0	-inf	0	0	-inf	21	1	57.258845185460004	0	0	-inf	0	0	-inf	0	0	-inf	0	0	-inf	0	0	-inf	0	0	-inf	0	0	-inf	0	0	-inf	0	0	-inf	133	2	49.75784303421175	0	0	-inf	0	0	-inf	0	0	-inf	0	0	-inf	0	0	-inf	0	0	-inf	0	0	-inf	0	0	-inf	0	0	-inf	0	0	-inf	0	0	-inf	83	4	58.265836387070784	0	0	-inf	0	0	-inf	0	0	-inf	0	0	-inf	0	0	-inf	9	0	41.333333333333336	0	0	-inf	0	0	-inf	0	0	-inf	0	0	-inf	0	0	-inf	0	0	-inf	0	0	-inf	0	0	-inf	0	0	-inf	0	0	-inf	0	0	-inf	0	0	-inf	0	0	-inf	0	0	-inf	0	0	-inf	0	0	-inf	0	0	-inf	0	0	-inf	0	0	-inf	0	0	-inf	0	0	-inf	0	0	-inf	genus	Anaerobiospirillum
13335	0	0	-inf	0	0	-inf	0	0	-inf	0	0	-inf	0	0	-inf	0	0	-inf	8	8	50.67956015962269	0	0	-inf	0	0	-inf	0	0	-inf	0	0	-inf	14	14	40.73966707566624	0	0	-inf	0	0	-inf	0	0	-inf	0	0	-inf	0	0	-inf	0	0	-inf	0	0	-inf	20	20	55.671787444733	0	0	-inf	0	0	-inf	0	0	-inf	0	0	-inf	0	0	-inf	0	0	-inf	0	0	-inf	0	0	-inf	0	0	-inf	131	131	49.021321553818034	0	0	-inf	0	0	-inf	0	0	-inf	0	0	-inf	0	0	-inf	0	0	-inf	0	0	-inf	0	0	-inf	0	0	-inf	0	0	-inf	0	0	-inf	79	79	56.79828379907437	0	0	-inf	0	0	-inf	0	0	-inf	0	0	-inf	0	0	-inf	9	9	41.333333333333336	0	0	-inf	0	0	-inf	0	0	-inf	0	0	-inf	0	0	-inf	0	0	-inf	0	0	-inf	0	0	-inf	0	0	-inf	0	0	-inf	0	0	-inf	0	0	-inf	0	0	-inf	0	0	-inf	0	0	-inf	0	0	-inf	0	0	-inf	0	0	-inf	0	0	-inf	0	0	-inf	0	0	-inf	0	0	-inf	species	Anaerobiospirillum succiniciproducens
83770	17	6	48.594093986591375	37	2	42.294313291939694	39	6	42.908710727132316	24	6	43.953510728283426	17	5	42.06735094583053	18	7	42.27336753512985	13318	340	66.07695993956129	5782	124	65.50810550908238	128	7	44.35811095032943	74	0	45.632692863875945	81	0	44.65549126868818	112	0	42.60338526064697	18	5	45.895846890871034	14	6	41.43031332983139	9	9	41.62229992135002	37	3	43.54054054054054	10	10	47.27994153042127	57	0	52.51802665140524	126	2	60.91469451005473	67282	1688	66.05659142173906	30	0	44.390541045535656	35	10	43.454118169640296	18	1	42.30029230949001	27	0	44.087140665181316	15	5	46.9848834744969	496	14	66.73209604813654	399	0	62.929754195900635	66	0	68.07640364521498	9184	214	65.14470669169704	250724	6600	65.04003321748105	10137	247	65.22929178074452	0	0	-inf	96	6	44.19258142110425	0	0	-inf	22	4	47.45803680094594	71	7	65.73174052940044	33	6	42.6249601549929	50	2	43.157084851134584	24	2	43.20463700022739	13	13	45.18390143376611	52	1	46.2531820721268	217372	5248	65.47574108302416	154	1	57.46735669294978	0	0	-inf	41	0	43.56566330707939	36	0	43.68112787139053	323	0	45.014312351843316	232	0	43.94685192440967	50	4	42.447176089009474	43	0	44.76602164183926	34	5	46.50663106254132	12	2	46.549868479757265	0	0	-inf	9	0	42.77777777777778	35	0	44.52396588499598	18	2	44.039660801746166	18	3	43.153558436017676	0	0	-inf	46	3	43.93369341741717	61	0	43.72745400259751	22	0	45.60011292619133	0	0	-inf	13	13	41.50177924428537	0	0	-inf	0	0	-inf	10	10	46.951833546785565	21	0	43.69916534844523	0	0	-inf	27	0	43.250500498074324	44	4	44.98628927964875	genus	Succinivibrio
83771	11	11	47.09996343382303	9	9	42.36255879601281	0	0	-inf	18	18	42.95081693650565	12	12	42.01208050659326	11	11	42.35641960293975	11312	11312	66.50589395902368	4950	4950	65.99321131429252	121	121	43.651555385472456	63	63	43.0764963797908	62	62	44.1108705271748	97	97	42.418216040037535	0	0	-inf	8	8	41.50304832720494	0	0	-inf	0	0	-inf	0	0	-inf	48	48	53.955601786629586	98	98	63.17429591326891	56732	56732	66.7424053356245	12	12	48.44095563023718	9	9	42.36690252218952	0	0	-inf	8	8	43.629572490807405	0	0	-inf	404	404	68.35926605728875	301	301	68.50229380008496	57	57	71.44280286026795	7833	7833	65.6696337183579	212963	212963	65.42920816826022	8636	8636	65.72060335705585	0	0	-inf	0	0	-inf	0	0	-inf	18	18	47.44871164560059	64	64	68.29614964980361	0	0	-inf	14	14	41.83265660230262	22	22	42.855821367839766	0	0	-inf	24	24	49.17017104034914	184280	184280	66.13620273087164	128	128	58.388665863032486	0	0	-inf	26	26	44.045853676548276	9	9	40.83546108975821	78	78	43.58256004914988	55	55	42.92037132362592	46	46	42.536093905231276	13	13	44.145848600710465	0	0	-inf	0	0	-inf	0	0	-inf	9	9	42.77777777777778	13	13	44.70620446397012	16	16	44.294618401964435	15	15	43.05605940888334	0	0	-inf	0	0	-inf	12	12	46.609957350772376	0	0	-inf	0	0	-inf	0	0	-inf	0	0	-inf	0	0	-inf	0	0	-inf	11	11	43.968462836886715	0	0	-inf	8	8	43.31356553841624	0	0	-inf	species	Succinivibrio dextrinosolvens
540748	0	0	-inf	26	0	42.17794471683282	33	0	42.59953352128472	0	0	-inf	0	0	-inf	0	0	-inf	1609	0	60.98933212926674	693	0	60.288647993432306	0	0	-inf	11	0	60.27272727272727	19	0	46.43267474099499	15	0	43.80081288725465	13	0	46.187230304930395	0	0	-inf	0	0	-inf	34	0	43.6764705882353	0	0	-inf	9	0	44.85095926354207	26	0	49.31187203100621	8645	0	60.16680016763855	18	0	41.69026465573464	16	0	42.599816491974245	17	0	42.24241119549167	19	0	44.27980094912822	10	0	49.939696961967	78	0	59.6460083418638	98	0	45.81409684019162	9	0	46.75587528321285	1097	0	59.19244170499724	30203	0	60.35625620173105	1223	0	60.47925725662615	0	0	-inf	90	0	42.81087438437737	0	0	-inf	0	0	-inf	0	0	-inf	27	0	42.24503326221988	34	0	43.858736768367436	0	0	-inf	0	0	-inf	27	0	43.85486528823016	27017	0	59.573144573760814	25	0	52.12894800984428	0	0	-inf	15	0	42.733333333333334	27	0	44.629683465267966	245	0	45.47013553392531	177	0	44.2658148229583	0	0	-inf	30	0	45.03476329299507	29	0	47.286875997330185	10	0	46.0	0	0	-inf	0	0	-inf	22	0	44.416279451965806	0	0	-inf	0	0	-inf	0	0	-inf	43	0	44.00414000662805	49	0	43.02153481528938	22	0	45.60011292619133	0	0	-inf	0	0	-inf	0	0	-inf	0	0	-inf	0	0	-inf	10	0	43.40293811115959	0	0	-inf	19	0	43.223946796877726	40	0	45.40991820761363	no_rank	environmental samples
540749	0	0	-inf	26	26	42.17794471683282	33	33	42.59953352128472	0	0	-inf	0	0	-inf	0	0	-inf	1609	1609	60.98933212926674	693	693	60.288647993432306	0	0	-inf	11	11	60.27272727272727	19	19	46.43267474099499	15	15	43.80081288725465	13	13	46.187230304930395	0	0	-inf	0	0	-inf	34	34	43.6764705882353	0	0	-inf	9	9	44.85095926354207	26	26	49.31187203100621	8645	8645	60.16680016763855	18	18	41.69026465573464	16	16	42.599816491974245	17	17	42.24241119549167	19	19	44.27980094912822	10	10	49.939696961967	78	78	59.6460083418638	98	98	45.81409684019162	9	9	46.75587528321285	1097	1097	59.19244170499724	30203	30203	60.35625620173105	1223	1223	60.47925725662615	0	0	-inf	90	90	42.81087438437737	0	0	-inf	0	0	-inf	0	0	-inf	27	27	42.24503326221988	34	34	43.858736768367436	0	0	-inf	0	0	-inf	27	27	43.85486528823016	27017	27017	59.573144573760814	25	25	52.12894800984428	0	0	-inf	15	15	42.733333333333334	27	27	44.629683465267966	245	245	45.47013553392531	177	177	44.2658148229583	0	0	-inf	30	30	45.03476329299507	29	29	47.286875997330185	10	10	46.0	0	0	-inf	0	0	-inf	22	22	44.416279451965806	0	0	-inf	0	0	-inf	0	0	-inf	43	43	44.00414000662805	49	49	43.02153481528938	22	22	45.60011292619133	0	0	-inf	0	0	-inf	0	0	-inf	0	0	-inf	0	0	-inf	10	10	43.40293811115959	0	0	-inf	19	19	43.223946796877726	40	40	45.40991820761363	species	uncultured Succinivibrio sp.
2820300	0	0	-inf	0	0	-inf	0	0	-inf	0	0	-inf	0	0	-inf	0	0	-inf	57	57	59.21052631578947	15	15	58.53333333333333	0	0	-inf	0	0	-inf	0	0	-inf	0	0	-inf	0	0	-inf	0	0	-inf	0	0	-inf	0	0	-inf	0	0	-inf	0	0	-inf	0	0	-inf	217	217	62.08370129498044	0	0	-inf	0	0	-inf	0	0	-inf	0	0	-inf	0	0	-inf	0	0	-inf	0	0	-inf	0	0	-inf	40	40	58.05	958	958	60.94201347794123	31	31	63.516129032258064	0	0	-inf	0	0	-inf	0	0	-inf	0	0	-inf	0	0	-inf	0	0	-inf	0	0	-inf	0	0	-inf	0	0	-inf	0	0	-inf	827	827	62.103812752105235	0	0	-inf	0	0	-inf	0	0	-inf	0	0	-inf	0	0	-inf	0	0	-inf	0	0	-inf	0	0	-inf	0	0	-inf	0	0	-inf	0	0	-inf	0	0	-inf	0	0	-inf	0	0	-inf	0	0	-inf	0	0	-inf	0	0	-inf	0	0	-inf	0	0	-inf	0	0	-inf	0	0	-inf	0	0	-inf	0	0	-inf	0	0	-inf	0	0	-inf	0	0	-inf	0	0	-inf	0	0	-inf	species	Succinivibrio faecicola
84642	327	0	45.322010233349545	744	8	53.618972150907	220	9	48.61742710262026	756	4	44.68557223591292	356	3	46.515078380213225	830	6	49.34918370137601	286	4	50.35391598478351	675	5	96.38491370816286	493	2	48.290707400300235	445	3	49.933063201501035	509	1	46.9403229856741	511	11	45.814877031048354	218	6	59.209441960232375	413	12	49.27306856481953	167	10	43.75653862216776	285	8	48.14797318541639	260	8	45.80346156479959	493	9	46.31623429235414	517	3	51.0685581063826	398	5	48.48761101810341	357	12	46.82063886479751	732	0	49.96059530671854	85	3	47.135021383313806	143	6	48.939255717783574	143	1	48.79192929650743	620	8	50.46762828252559	1013	5	52.75493898916855	212	8	54.45746442999249	315	2	52.154981975168525	579	19	49.9461766615038	126	2	54.98531389701486	46	3	78.52375008367515	118	11	47.44600736559808	60	4	50.72845382164879	211	18	54.56144308505935	319	16	56.04606671732329	274	1	47.55705093504534	252	2	47.62188412643328	871	2	49.22839103256837	403	8	49.9752941763281	520	5	56.14939305336832	483	2	50.84206640748697	32	2	46.94648327228433	72	6	45.89652907942903	333	10	48.552055209958304	510	3	50.0954506718488	855	0	45.4408545971924	684	7	44.61666847847278	458	4	54.600595184165975	517	7	58.651084053173996	350	7	46.858056398159235	148	3	57.4682443926972	301	11	59.03859237627163	105	3	63.61613981097246	361	9	45.172042329190845	357	7	43.5414875580054	240	5	45.91357249370042	176	7	46.50576949940825	380	10	66.52239512478565	685	15	50.24492752388419	254	4	66.39337738594422	284	6	64.25118063042046	293	17	44.365644286339595	105	3	46.71916170470135	126	8	44.66630993855318	398	8	44.2723458704511	204	6	56.120097895730105	175	10	53.985244580610285	230	9	45.13953142325914	261	10	47.0875465282943	family	Aeromonadaceae
642	278	133	45.83421831792414	721	268	53.912599029394514	191	115	48.907007423966064	652	441	44.1243705050418	343	191	46.58916510818789	789	399	49.63338939420088	270	109	50.70188627233122	670	248	96.75154101755592	470	171	48.51105097540038	401	101	50.679416755037586	489	195	47.11420607899822	457	120	45.90887010124863	186	85	61.76633377301278	401	87	49.41466083876936	157	78	43.73466210128672	266	103	48.48133778823357	242	74	46.06894387899188	458	127	46.64526920240788	429	169	51.82635299156766	321	127	47.83896640185354	334	173	47.06858775797266	712	481	50.110133932768406	82	59	47.188741677825284	137	91	49.059378482429636	133	75	49.002329432612726	585	220	50.68926513964933	899	306	54.087944702618366	196	83	55.416549647270045	292	123	52.71609602090254	549	351	50.05187269806415	106	65	56.611602836082966	43	28	81.00215125230366	107	34	47.66282736636301	56	56	50.146077095791895	193	124	55.49573430492634	288	103	57.30609180292759	245	108	47.87563674575077	233	137	47.91812439514748	819	440	49.53860281576006	383	197	50.304605293428864	454	164	57.76017512733504	448	269	51.369278074338	30	30	45.47624882376996	66	30	46.1202410292268	287	133	49.20480904478886	443	213	50.82790672162254	827	413	45.532925041178046	665	371	44.682990501572455	337	112	57.882387772448645	465	122	60.22690836667834	334	141	47.0552224602379	145	46	57.72561278539338	276	117	60.36214604468599	102	50	63.72249686423636	336	187	45.27458952549568	333	188	43.71003303460312	182	65	45.74975136975452	169	73	46.58533278198232	355	194	68.21858993658527	602	316	51.06775347195621	242	108	67.36838141904187	278	125	64.719760492047	276	107	44.44635812136118	102	56	46.83150484493928	118	56	44.85555129031949	364	100	44.15772885204188	182	60	57.52488497188734	165	57	54.68068626263784	221	119	45.17512962357604	251	153	47.234763993348835	genus	Aeromonas
644	13	13	43.27450326884029	32	23	48.24787930078332	12	12	45.607059438175206	33	33	45.559636655602546	32	32	43.69470072382918	55	55	43.86860039436152	46	46	55.340375225828794	53	53	96.23897819267096	15	15	48.04674531343682	23	23	42.46526285681295	17	17	45.210302453463896	25	25	45.28670561668725	44	44	72.93894706580151	120	120	52.7406416637307	22	22	44.14922766176349	32	32	42.70548430190547	17	17	44.34158681183106	63	63	47.889032416983554	66	66	43.797935029249814	112	112	43.837041747267904	85	85	44.13660614379143	48	48	52.34389438552026	23	23	44.121957720866796	11	11	44.98772791374595	20	20	45.783463875914826	90	90	44.30030448935142	44	44	45.11580579395062	0	0	-inf	30	30	53.79300624718109	26	26	44.74463359152864	8	8	49.31646074405878	15	15	91.56881772915722	8	8	44.59820420077657	0	0	-inf	17	17	70.90644035756395	50	50	67.44438591283725	43	43	44.07008050089138	25	25	46.66530471965108	43	43	43.67120788628719	22	22	43.72727272727273	39	39	44.68262137763088	24	24	49.4284021837643	0	0	-inf	18	18	43.06937830537853	33	33	43.77158262044321	43	43	49.38948689956194	63	63	42.712462849821456	53	53	43.05002975376522	26	26	46.029493514624846	62	62	45.212787481369354	28	28	46.767906698642136	13	13	49.77657341765423	37	20	47.80450880762925	0	0	-inf	34	34	45.60178138353412	39	39	43.7174960218581	22	22	43.86774562707371	27	27	43.74074074074074	75	75	86.18770349616247	64	64	67.59344781481076	73	73	73.15164502375856	84	84	70.25630861302663	80	80	41.873976510887296	27	27	41.407407407407405	0	0	-inf	0	0	-inf	9	9	46.71605347718447	18	18	42.72045660847725	46	46	43.719947625813724	31	31	44.338859884880264	species	Aeromonas hydrophila
1354302	0	0	-inf	9	9	40.631480903139185	0	0	-inf	0	0	-inf	0	0	-inf	0	0	-inf	0	0	-inf	0	0	-inf	0	0	-inf	0	0	-inf	0	0	-inf	0	0	-inf	0	0	-inf	0	0	-inf	0	0	-inf	0	0	-inf	0	0	-inf	0	0	-inf	0	0	-inf	0	0	-inf	0	0	-inf	0	0	-inf	0	0	-inf	0	0	-inf	0	0	-inf	0	0	-inf	0	0	-inf	0	0	-inf	0	0	-inf	0	0	-inf	0	0	-inf	0	0	-inf	0	0	-inf	0	0	-inf	0	0	-inf	0	0	-inf	0	0	-inf	0	0	-inf	0	0	-inf	0	0	-inf	0	0	-inf	0	0	-inf	0	0	-inf	0	0	-inf	0	0	-inf	0	0	-inf	0	0	-inf	0	0	-inf	0	0	-inf	0	0	-inf	0	0	-inf	0	0	-inf	17	17	47.76470588235294	0	0	-inf	0	0	-inf	0	0	-inf	0	0	-inf	0	0	-inf	0	0	-inf	0	0	-inf	0	0	-inf	0	0	-inf	0	0	-inf	0	0	-inf	0	0	-inf	0	0	-inf	0	0	-inf	0	0	-inf	0	0	-inf	0	0	-inf	strain	Aeromonas hydrophila 4AK4
645	23	23	58.84678450986153	98	56	60.56887941965969	14	14	73.22756130179476	17	17	68.80591628534637	21	21	63.82862236347071	73	65	82.91966921452067	11	11	82.477233434996	10	10	58.60587727318528	49	39	72.99948914360286	85	69	73.61139164077917	26	26	81.3193557574147	18	18	53.10229378953088	12	12	58.97871792783139	44	44	43.89429610793175	0	0	-inf	11	11	61.84529437583996	0	0	-inf	28	28	70.7711212917191	42	33	96.92478233403536	9	9	80.20096570065486	15	15	87.85269082818155	25	25	89.66386816453152	0	0	-inf	15	15	80.35486288099828	10	10	81.13289542511434	22	22	60.762457937691735	179	124	83.98026839822846	47	33	88.24653466441828	28	28	73.20060015051156	11	11	52.4695869252074	0	0	-inf	0	0	-inf	17	17	51.529411764705884	0	0	-inf	17	17	87.14165533014244	29	29	87.99945950790091	19	19	95.6080065503026	8	8	86.94940674470759	101	80	93.71201877789429	44	44	89.00496909917662	105	96	99.58495956199903	21	21	90.2528827329581	0	0	-inf	0	0	-inf	26	26	76.0783280497098	58	48	84.11265461003698	18	18	89.39682623477022	0	0	-inf	85	72	92.86882870729293	126	98	98.24790026210543	22	22	55.03527325283376	10	10	57.8	67	51	97.72248968992201	40	30	92.5173754598442	14	14	61.71236329900721	11	11	52.09090909090909	10	10	43.42766643388394	0	0	-inf	16	16	55.306918825976084	26	26	60.09131095678764	19	19	72.05263157894737	18	18	79.87114482590586	12	12	63.550102917944166	0	0	-inf	0	0	-inf	0	0	-inf	47	28	90.59636350285795	30	30	75.22539760897712	10	10	52.621363740391324	14	14	72.04254227709608	species	Aeromonas salmonicida
29491	0	0	-inf	42	42	48.13868993550488	0	0	-inf	0	0	-inf	0	0	-inf	8	8	105.57619006600115	0	0	-inf	0	0	-inf	10	10	76.60184946272014	16	16	79.03395671191426	0	0	-inf	0	0	-inf	0	0	-inf	0	0	-inf	0	0	-inf	0	0	-inf	0	0	-inf	0	0	-inf	9	9	110.11941062028244	0	0	-inf	0	0	-inf	0	0	-inf	0	0	-inf	0	0	-inf	0	0	-inf	0	0	-inf	55	55	53.07682134889962	14	14	57.14751629531653	0	0	-inf	0	0	-inf	0	0	-inf	0	0	-inf	0	0	-inf	0	0	-inf	0	0	-inf	0	0	-inf	0	0	-inf	0	0	-inf	21	9	102.57125718868853	0	0	-inf	9	9	123.22455594084902	0	0	-inf	0	0	-inf	0	0	-inf	0	0	-inf	10	10	99.73243629989307	0	0	-inf	0	0	-inf	13	5	102.4617001017244	28	8	109.71080774635153	0	0	-inf	0	0	-inf	16	16	100.97067577665541	10	10	91.05546700193304	0	0	-inf	0	0	-inf	0	0	-inf	0	0	-inf	0	0	-inf	0	0	-inf	0	0	-inf	0	0	-inf	0	0	-inf	0	0	-inf	0	0	-inf	0	0	-inf	19	19	100.04649833202261	0	0	-inf	0	0	-inf	0	0	-inf	subspecies	Aeromonas salmonicida subsp. salmonicida
382245	0	0	-inf	0	0	-inf	0	0	-inf	0	0	-inf	0	0	-inf	0	0	-inf	0	0	-inf	0	0	-inf	0	0	-inf	0	0	-inf	0	0	-inf	0	0	-inf	0	0	-inf	0	0	-inf	0	0	-inf	0	0	-inf	0	0	-inf	0	0	-inf	0	0	-inf	0	0	-inf	0	0	-inf	0	0	-inf	0	0	-inf	0	0	-inf	0	0	-inf	0	0	-inf	0	0	-inf	0	0	-inf	0	0	-inf	0	0	-inf	0	0	-inf	0	0	-inf	0	0	-inf	0	0	-inf	0	0	-inf	0	0	-inf	0	0	-inf	0	0	-inf	12	12	100.14718623016113	0	0	-inf	0	0	-inf	0	0	-inf	0	0	-inf	0	0	-inf	0	0	-inf	0	0	-inf	0	0	-inf	0	0	-inf	8	8	97.94770396453772	20	20	108.546924691827	0	0	-inf	0	0	-inf	0	0	-inf	0	0	-inf	0	0	-inf	0	0	-inf	0	0	-inf	0	0	-inf	0	0	-inf	0	0	-inf	0	0	-inf	0	0	-inf	0	0	-inf	0	0	-inf	0	0	-inf	0	0	-inf	0	0	-inf	0	0	-inf	0	0	-inf	0	0	-inf	strain	Aeromonas salmonicida subsp. salmonicida A449
648	15	15	50.94997984028948	145	145	77.02351879255245	0	0	-inf	17	17	57.11252483586709	36	36	48.07821729748625	94	94	49.264177787246616	0	0	-inf	9	9	90.91337777991697	27	27	42.661853988336624	28	28	43.45247972466962	33	33	50.87307466020464	23	23	47.07929811896638	11	11	54.8023738661011	62	62	46.674835290746465	9	9	44.25380791638466	17	17	57.384780615508085	15	15	44.71485809516497	28	28	43.50884283063169	34	34	55.63904973447371	0	0	-inf	19	19	61.94954526401503	14	14	56.504281465851435	0	0	-inf	0	0	-inf	0	0	-inf	33	33	74.88363766809456	51	51	50.705177886888166	17	17	48.231479247934374	18	18	64.2211553716684	21	21	61.7303744237644	0	0	-inf	0	0	-inf	0	0	-inf	0	0	-inf	0	0	-inf	8	8	59.91753684468015	0	0	-inf	11	11	45.78928842258935	18	18	45.06195528124674	12	12	85.1131176069394	8	8	43.132955007860964	0	0	-inf	0	0	-inf	10	10	47.7	0	0	-inf	21	21	42.64372078477482	0	0	-inf	0	0	-inf	9	9	46.44609785443152	23	23	46.329083659462924	59	59	54.9227764422021	21	21	65.61162798981775	0	0	-inf	0	0	-inf	15	15	55.551084442995	10	10	52.425171915963794	15	15	62.29307117339097	13	13	56.5397336111047	19	19	76.3737317680851	28	28	46.531992463358854	10	10	78.4196185714985	10	10	65.0310478914013	0	0	-inf	0	0	-inf	0	0	-inf	0	0	-inf	8	8	51.6755140368258	13	13	67.17894952449578	13	13	54.40929414661308	0	0	-inf	species	Aeromonas caviae
650	10	10	41.9	13	13	42.440907466493265	13	13	43.53846153846154	16	16	45.11078888324374	17	17	44.11764705882353	23	23	43.06090250282122	18	18	43.0	21	21	47.05390874491275	8	8	41.625	12	12	40.99829003814439	10	10	43.291217069344185	28	28	47.773239715523964	0	0	-inf	0	0	-inf	0	0	-inf	0	0	-inf	14	14	45.835606057845354	11	11	41.64166289529111	29	29	42.43366791047055	0	0	-inf	0	0	-inf	0	0	-inf	0	0	-inf	0	0	-inf	0	0	-inf	13	13	42.17889377827877	26	26	41.96247640837075	8	8	44.0	8	8	43.16053390593274	0	0	-inf	0	0	-inf	0	0	-inf	0	0	-inf	0	0	-inf	0	0	-inf	0	0	-inf	12	12	41.972304699045765	0	0	-inf	9	9	44.08852655399424	0	0	-inf	0	0	-inf	0	0	-inf	0	0	-inf	0	0	-inf	0	0	-inf	0	0	-inf	16	16	42.34387902532332	11	11	42.013072088366265	0	0	-inf	13	13	42.20757575460269	0	0	-inf	0	0	-inf	0	0	-inf	0	0	-inf	0	0	-inf	0	0	-inf	0	0	-inf	9	9	42.90275374848632	0	0	-inf	0	0	-inf	0	0	-inf	0	0	-inf	0	0	-inf	0	0	-inf	0	0	-inf	0	0	-inf	0	0	-inf	0	0	-inf	0	0	-inf	0	0	-inf	species	Aeromonas jandaei
651	0	0	-inf	0	0	-inf	19	19	51.211694431787265	18	18	51.38360331424592	0	0	-inf	18	18	43.945601676854466	28	28	45.22091303137068	9	9	62.8306889900526	0	0	-inf	8	8	41.45620692932863	8	8	47.30039230367051	21	21	44.09786943839699	0	0	-inf	9	9	47.2474808483456	30	30	42.94892080619589	49	49	43.69586803289348	78	78	44.5633047861306	102	102	43.50025349599979	0	0	-inf	24	24	41.60753065848932	19	19	45.58481675194926	22	22	44.141542963857766	0	0	-inf	11	11	46.70015662903557	17	17	44.52867774218464	82	82	42.65966916644731	15	15	45.21895141649746	8	8	42.53553390593274	38	38	45.25269643042517	71	71	44.76773529506764	8	8	49.3587572106361	0	0	-inf	10	10	42.35685424949238	0	0	-inf	0	0	-inf	9	9	50.243615271003385	35	35	43.91141542424353	9	9	44.425804035907476	19	19	43.57519186021931	22	22	43.28498505536862	29	29	43.42325805955296	94	94	41.78962693496428	0	0	-inf	0	0	-inf	14	14	46.1941958617116	33	33	45.45167142062119	10	10	51.493111769135254	0	0	-inf	0	0	-inf	14	14	47.68620298804277	35	35	42.78442329503444	33	33	70.79241817443221	15	15	47.14050984922165	0	0	-inf	32	32	42.46884124291795	43	43	41.58953160344905	0	0	-inf	0	0	-inf	13	13	49.654628983531005	28	28	46.68937660778751	9	9	54.890622716175585	0	0	-inf	0	0	-inf	0	0	-inf	33	33	43.59172667828019	198	198	43.18592455615877	21	21	43.41081991429829	11	11	47.351786979473346	0	0	-inf	10	10	46.02842712474619	species	Aeromonas media
652	21	21	43.731057600354326	28	28	43.42502148906347	0	0	-inf	0	0	-inf	0	0	-inf	0	0	-inf	8	8	44.31507290636733	0	0	-inf	0	0	-inf	10	10	44.00121933088197	80	80	41.5510185203789	17	17	43.13138709358204	0	0	-inf	0	0	-inf	0	0	-inf	10	10	43.99443435625414	12	12	46.03798701022631	13	13	45.25403035907507	0	0	-inf	18	18	54.02372166463671	0	0	-inf	36	36	49.62719099051626	0	0	-inf	0	0	-inf	11	11	50.90909090909091	41	41	51.83118630958065	22	22	43.464790761109825	0	0	-inf	0	0	-inf	0	0	-inf	0	0	-inf	0	0	-inf	0	0	-inf	0	0	-inf	0	0	-inf	0	0	-inf	0	0	-inf	14	14	50.641349396107195	0	0	-inf	0	0	-inf	10	10	45.25978779752538	0	0	-inf	0	0	-inf	0	0	-inf	10	10	49.75269119345812	0	0	-inf	19	19	41.212691505497055	0	0	-inf	31	31	45.02780928031981	11	11	47.39914917600249	0	0	-inf	0	0	-inf	0	0	-inf	0	0	-inf	0	0	-inf	0	0	-inf	0	0	-inf	0	0	-inf	0	0	-inf	0	0	-inf	0	0	-inf	0	0	-inf	24	24	47.19985508818912	12	12	50.033348827703854	9	9	41.600061049600285	11	11	42.04331744077187	0	0	-inf	0	0	-inf	0	0	-inf	0	0	-inf	species	Aeromonas schubertii
654	27	27	45.34807108266401	49	39	46.74377865422649	0	0	-inf	15	15	44.30244540252315	25	25	49.45900552090322	76	62	51.76143875836033	21	21	51.71264343402828	282	282	103.61071450430485	45	45	53.176151910583506	39	39	48.95164258926057	45	45	47.24547096992515	109	109	47.47278845855419	12	12	48.050885174646545	21	21	58.76888857826223	0	0	-inf	0	0	-inf	16	16	52.90068014623159	28	28	47.57121845966697	62	62	53.76377736168175	11	11	42.282006523634635	13	13	45.978682417498035	29	29	54.27229772031561	0	0	-inf	9	9	45.54465218360292	0	0	-inf	38	38	50.522647396970285	135	135	55.92882667966552	20	11	46.60281811269766	17	17	47.24729093859116	18	18	57.81580742548297	13	13	82.1594040373744	0	0	-inf	14	14	46.735193419327004	0	0	-inf	0	0	-inf	14	14	55.45741692539135	0	0	-inf	0	0	-inf	29	29	49.660327302581265	20	20	46.68264510757666	42	34	47.46143850919158	13	13	46.06594448930081	0	0	-inf	0	0	-inf	19	19	59.376806496131955	13	13	47.18132845769397	8	8	47.21410541736141	17	17	49.54420955790835	46	46	50.30159163059119	57	57	51.49193840862323	17	17	49.99380379840287	13	13	52.597291127890664	12	12	54.996690156333976	12	12	44.84943606278958	21	21	47.164478764305194	8	8	53.9452144290839	14	4	44.49785582670723	31	13	49.05803443472417	27	27	53.38663456200204	67	67	47.59614547415196	10	10	53.924462074260525	14	14	48.280047068520425	8	8	42.63364490329519	0	0	-inf	0	0	-inf	14	14	44.65839395025728	21	21	46.39818948187311	20	20	51.41734786013882	21	21	45.88060366484977	28	28	50.31564736405385	species	Aeromonas veronii
998088	0	0	-inf	0	0	-inf	0	0	-inf	0	0	-inf	0	0	-inf	0	0	-inf	0	0	-inf	0	0	-inf	0	0	-inf	0	0	-inf	0	0	-inf	0	0	-inf	0	0	-inf	0	0	-inf	0	0	-inf	0	0	-inf	0	0	-inf	0	0	-inf	0	0	-inf	0	0	-inf	0	0	-inf	0	0	-inf	0	0	-inf	0	0	-inf	0	0	-inf	0	0	-inf	0	0	-inf	0	0	-inf	0	0	-inf	0	0	-inf	0	0	-inf	0	0	-inf	0	0	-inf	0	0	-inf	0	0	-inf	0	0	-inf	0	0	-inf	0	0	-inf	0	0	-inf	0	0	-inf	0	0	-inf	0	0	-inf	0	0	-inf	0	0	-inf	0	0	-inf	0	0	-inf	0	0	-inf	0	0	-inf	0	0	-inf	0	0	-inf	0	0	-inf	0	0	-inf	0	0	-inf	0	0	-inf	0	0	-inf	0	0	-inf	10	10	43.04010574062541	0	0	-inf	0	0	-inf	0	0	-inf	0	0	-inf	0	0	-inf	0	0	-inf	0	0	-inf	0	0	-inf	0	0	-inf	0	0	-inf	0	0	-inf	0	0	-inf	0	0	-inf	strain	Aeromonas veronii B565
1347420	0	0	-inf	10	10	46.50458831865401	0	0	-inf	0	0	-inf	0	0	-inf	14	14	45.714285714285715	0	0	-inf	0	0	-inf	0	0	-inf	0	0	-inf	0	0	-inf	0	0	-inf	0	0	-inf	0	0	-inf	0	0	-inf	0	0	-inf	0	0	-inf	0	0	-inf	0	0	-inf	0	0	-inf	0	0	-inf	0	0	-inf	0	0	-inf	0	0	-inf	0	0	-inf	0	0	-inf	0	0	-inf	9	9	46.177835347915284	0	0	-inf	0	0	-inf	0	0	-inf	0	0	-inf	0	0	-inf	0	0	-inf	0	0	-inf	0	0	-inf	0	0	-inf	0	0	-inf	0	0	-inf	0	0	-inf	8	8	52.625	0	0	-inf	0	0	-inf	0	0	-inf	0	0	-inf	0	0	-inf	0	0	-inf	0	0	-inf	0	0	-inf	0	0	-inf	0	0	-inf	0	0	-inf	0	0	-inf	0	0	-inf	0	0	-inf	0	0	-inf	0	0	-inf	18	18	47.292658079332455	0	0	-inf	0	0	-inf	0	0	-inf	0	0	-inf	0	0	-inf	0	0	-inf	0	0	-inf	0	0	-inf	0	0	-inf	0	0	-inf	0	0	-inf	0	0	-inf	strain	Aeromonas veronii Hm21
656	0	0	-inf	10	10	41.0	0	0	-inf	16	16	42.0185290347676	0	0	-inf	0	0	-inf	0	0	-inf	0	0	-inf	0	0	-inf	0	0	-inf	11	11	40.72727272727273	20	20	41.02568164921976	0	0	-inf	18	18	41.0	0	0	-inf	0	0	-inf	8	8	40.875	0	0	-inf	0	0	-inf	0	0	-inf	0	0	-inf	0	0	-inf	0	0	-inf	0	0	-inf	0	0	-inf	0	0	-inf	10	10	41.0	0	0	-inf	0	0	-inf	0	0	-inf	0	0	-inf	0	0	-inf	0	0	-inf	0	0	-inf	0	0	-inf	19	19	41.663106511274194	0	0	-inf	0	0	-inf	21	21	41.4175977438905	15	15	41.0	24	24	40.96796618445776	8	8	41.03553390593274	0	0	-inf	0	0	-inf	0	0	-inf	0	0	-inf	0	0	-inf	0	0	-inf	0	0	-inf	0	0	-inf	0	0	-inf	0	0	-inf	0	0	-inf	0	0	-inf	0	0	-inf	0	0	-inf	0	0	-inf	0	0	-inf	0	0	-inf	0	0	-inf	0	0	-inf	0	0	-inf	0	0	-inf	0	0	-inf	0	0	-inf	0	0	-inf	0	0	-inf	0	0	-inf	0	0	-inf	0	0	-inf	species	Aeromonas allosaccharophila
29489	0	0	-inf	12	12	42.02368927062182	0	0	-inf	0	0	-inf	0	0	-inf	9	9	47.69830147312249	0	0	-inf	0	0	-inf	30	30	43.44834308513874	22	22	43.28024711818201	0	0	-inf	8	8	43.98528137423857	0	0	-inf	0	0	-inf	0	0	-inf	0	0	-inf	0	0	-inf	0	0	-inf	0	0	-inf	0	0	-inf	10	10	45.88700576850888	0	0	-inf	0	0	-inf	0	0	-inf	0	0	-inf	9	9	47.82756305684917	45	45	46.41263427766497	0	0	-inf	0	0	-inf	0	0	-inf	0	0	-inf	0	0	-inf	0	0	-inf	0	0	-inf	0	0	-inf	0	0	-inf	0	0	-inf	0	0	-inf	0	0	-inf	0	0	-inf	0	0	-inf	0	0	-inf	0	0	-inf	0	0	-inf	0	0	-inf	0	0	-inf	11	11	43.634796005208806	0	0	-inf	0	0	-inf	0	0	-inf	0	0	-inf	0	0	-inf	17	17	52.705882352941174	0	0	-inf	0	0	-inf	0	0	-inf	0	0	-inf	0	0	-inf	0	0	-inf	26	26	54.83449776805302	0	0	-inf	0	0	-inf	0	0	-inf	0	0	-inf	0	0	-inf	0	0	-inf	0	0	-inf	0	0	-inf	0	0	-inf	0	0	-inf	species	Aeromonas enteropelogenes
73010	0	0	-inf	0	0	-inf	0	0	-inf	8	8	42.143929038923105	0	0	-inf	14	14	45.600884231519004	0	0	-inf	0	0	-inf	9	9	44.60414740247273	9	9	43.888888888888886	0	0	-inf	0	0	-inf	0	0	-inf	0	0	-inf	0	0	-inf	0	0	-inf	0	0	-inf	0	0	-inf	8	8	43.74550678657146	0	0	-inf	0	0	-inf	0	0	-inf	0	0	-inf	0	0	-inf	0	0	-inf	0	0	-inf	17	17	43.42236272427642	0	0	-inf	10	10	44.08931399618564	0	0	-inf	0	0	-inf	0	0	-inf	0	0	-inf	0	0	-inf	0	0	-inf	0	0	-inf	0	0	-inf	0	0	-inf	0	0	-inf	0	0	-inf	9	9	42.12370065352764	0	0	-inf	0	0	-inf	0	0	-inf	0	0	-inf	0	0	-inf	0	0	-inf	0	0	-inf	0	0	-inf	9	9	43.887742201436346	0	0	-inf	0	0	-inf	0	0	-inf	0	0	-inf	0	0	-inf	0	0	-inf	12	12	41.71359075134059	0	0	-inf	0	0	-inf	8	8	45.6317279836453	0	0	-inf	0	0	-inf	0	0	-inf	0	0	-inf	0	0	-inf	0	0	-inf	0	0	-inf	0	0	-inf	0	0	-inf	0	0	-inf	species	Aeromonas encheleia
105751	0	0	-inf	0	0	-inf	0	0	-inf	0	0	-inf	0	0	-inf	0	0	-inf	0	0	-inf	0	0	-inf	0	0	-inf	0	0	-inf	0	0	-inf	0	0	-inf	0	0	-inf	0	0	-inf	0	0	-inf	0	0	-inf	0	0	-inf	0	0	-inf	0	0	-inf	0	0	-inf	0	0	-inf	0	0	-inf	0	0	-inf	0	0	-inf	0	0	-inf	0	0	-inf	0	0	-inf	0	0	-inf	0	0	-inf	0	0	-inf	0	0	-inf	0	0	-inf	0	0	-inf	0	0	-inf	0	0	-inf	0	0	-inf	0	0	-inf	0	0	-inf	0	0	-inf	0	0	-inf	0	0	-inf	0	0	-inf	0	0	-inf	0	0	-inf	0	0	-inf	0	0	-inf	0	0	-inf	0	0	-inf	0	0	-inf	0	0	-inf	0	0	-inf	0	0	-inf	0	0	-inf	0	0	-inf	0	0	-inf	0	0	-inf	9	9	40.45584412271571	0	0	-inf	0	0	-inf	0	0	-inf	0	0	-inf	0	0	-inf	0	0	-inf	0	0	-inf	0	0	-inf	0	0	-inf	0	0	-inf	0	0	-inf	0	0	-inf	0	0	-inf	species	Aeromonas bestiarum
196024	0	0	-inf	0	0	-inf	0	0	-inf	0	0	-inf	0	0	-inf	0	0	-inf	9	9	46.92047458305132	0	0	-inf	13	13	43.59974915276525	0	0	-inf	0	0	-inf	9	9	42.90983640517802	0	0	-inf	0	0	-inf	0	0	-inf	0	0	-inf	0	0	-inf	0	0	-inf	0	0	-inf	0	0	-inf	0	0	-inf	10	10	50.1	0	0	-inf	0	0	-inf	0	0	-inf	8	8	43.6087572106361	0	0	-inf	0	0	-inf	0	0	-inf	0	0	-inf	0	0	-inf	0	0	-inf	0	0	-inf	0	0	-inf	0	0	-inf	0	0	-inf	8	8	46.42398987322333	0	0	-inf	29	29	42.14172519774917	10	10	41.3	0	0	-inf	0	0	-inf	0	0	-inf	0	0	-inf	0	0	-inf	9	9	41.654739040218075	34	34	46.0875038215819	14	14	45.5	0	0	-inf	0	0	-inf	18	18	42.67430370347617	0	0	-inf	0	0	-inf	0	0	-inf	0	0	-inf	0	0	-inf	0	0	-inf	0	0	-inf	0	0	-inf	0	0	-inf	0	0	-inf	9	9	50.91991340150873	10	10	44.7698484809835	0	0	-inf	7	7	47.0	17	17	44.529411764705884	16	16	46.02036886298778	8	8	46.70693086279086	0	0	-inf	0	0	-inf	species	Aeromonas dhakensis
218936	14	14	41.857142857142854	15	15	42.637176079479964	0	0	-inf	0	0	-inf	12	12	42.74267695997105	0	0	-inf	0	0	-inf	0	0	-inf	0	0	-inf	0	0	-inf	10	10	43.24680374315355	28	28	44.003427530394745	8	8	45.09678977269281	14	14	46.31057312361229	0	0	-inf	0	0	-inf	0	0	-inf	0	0	-inf	0	0	-inf	0	0	-inf	0	0	-inf	0	0	-inf	0	0	-inf	0	0	-inf	0	0	-inf	0	0	-inf	0	0	-inf	0	0	-inf	0	0	-inf	0	0	-inf	0	0	-inf	0	0	-inf	0	0	-inf	0	0	-inf	0	0	-inf	0	0	-inf	0	0	-inf	0	0	-inf	11	11	52.42090082560264	0	0	-inf	0	0	-inf	0	0	-inf	0	0	-inf	0	0	-inf	8	8	48.17506868080032	11	11	45.20766102249654	0	0	-inf	0	0	-inf	0	0	-inf	0	0	-inf	0	0	-inf	0	0	-inf	0	0	-inf	0	0	-inf	0	0	-inf	0	0	-inf	14	14	45.413203865139636	0	0	-inf	0	0	-inf	0	0	-inf	0	0	-inf	0	0	-inf	0	0	-inf	0	0	-inf	0	0	-inf	0	0	-inf	0	0	-inf	0	0	-inf	0	0	-inf	0	0	-inf	species	Aeromonas simiae
257493	14	14	44.73154823932816	21	13	44.334494600839975	18	10	46.16311527017061	71	9	41.33749853521288	9	9	41.86630433177202	28	15	43.41848328024751	20	12	44.133508286706146	38	38	90.9706758209743	73	13	49.33979484632222	27	15	46.32923881666653	54	10	49.584774050980556	31	13	43.55328413247984	14	14	53.61883825036225	26	7	40.78263839258928	18	6	44.22222222222222	26	6	70.80666147061775	8	8	48.30136029246319	33	13	48.21198155687143	19	6	43.55889544801854	20	20	51.03978023016437	0	0	-inf	24	5	100.46563514426593	0	0	-inf	0	0	-inf	0	0	-inf	21	12	48.02707345213923	49	2	42.08655099395156	13	13	42.348223994967775	20	20	46.96543289325507	36	27	50.247760881423105	12	3	48.40995770691237	0	0	-inf	24	4	51.68667628084813	0	0	-inf	21	11	45.85308749646495	34	15	43.303167930901836	20	11	41.81590935452781	29	17	44.048836015559935	90	10	44.18479161510187	41	9	46.17208787784265	24	16	54.111059443396535	19	19	54.28536238442638	0	0	-inf	8	8	52.7337572106361	19	11	45.187244273273656	26	16	43.954065939291915	217	12	46.33911027362722	185	16	45.875565727634644	19	12	44.505444901046445	18	9	44.07987583218935	14	14	43.54833481685269	9	9	71.98969423268305	11	11	52.35828413608676	0	0	-inf	33	16	43.68371975353946	34	11	40.78453283954602	21	3	42.96537524364503	16	8	42.47055609199647	11	11	57.26202281762806	30	20	47.045663853081436	13	13	57.85429099373243	18	18	49.760110758944585	14	14	46.13058210960971	7	7	74.99230826343728	0	0	-inf	0	0	-inf	0	0	-inf	8	8	46.82327855603343	12	12	44.04737854124365	15	15	45.7741981939372	no_rank	unclassified Aeromonas
1636606	0	0	-inf	0	0	-inf	0	0	-inf	0	0	-inf	0	0	-inf	0	0	-inf	0	0	-inf	0	0	-inf	0	0	-inf	0	0	-inf	0	0	-inf	0	0	-inf	0	0	-inf	0	0	-inf	0	0	-inf	12	12	88.75	0	0	-inf	0	0	-inf	0	0	-inf	0	0	-inf	0	0	-inf	0	0	-inf	0	0	-inf	0	0	-inf	0	0	-inf	0	0	-inf	0	0	-inf	0	0	-inf	0	0	-inf	0	0	-inf	0	0	-inf	0	0	-inf	0	0	-inf	0	0	-inf	0	0	-inf	0	0	-inf	0	0	-inf	0	0	-inf	0	0	-inf	0	0	-inf	0	0	-inf	0	0	-inf	0	0	-inf	0	0	-inf	0	0	-inf	0	0	-inf	0	0	-inf	0	0	-inf	0	0	-inf	0	0	-inf	0	0	-inf	0	0	-inf	0	0	-inf	0	0	-inf	0	0	-inf	0	0	-inf	0	0	-inf	0	0	-inf	0	0	-inf	0	0	-inf	0	0	-inf	0	0	-inf	0	0	-inf	0	0	-inf	0	0	-inf	0	0	-inf	0	0	-inf	0	0	-inf	0	0	-inf	0	0	-inf	species	Aeromonas sp. ASNIH1
1636607	0	0	-inf	0	0	-inf	0	0	-inf	0	0	-inf	0	0	-inf	0	0	-inf	0	0	-inf	0	0	-inf	0	0	-inf	0	0	-inf	0	0	-inf	0	0	-inf	0	0	-inf	0	0	-inf	0	0	-inf	0	0	-inf	0	0	-inf	0	0	-inf	0	0	-inf	0	0	-inf	0	0	-inf	19	19	114.87339513992835	0	0	-inf	0	0	-inf	0	0	-inf	0	0	-inf	0	0	-inf	0	0	-inf	0	0	-inf	0	0	-inf	0	0	-inf	0	0	-inf	0	0	-inf	0	0	-inf	0	0	-inf	0	0	-inf	0	0	-inf	0	0	-inf	0	0	-inf	0	0	-inf	0	0	-inf	0	0	-inf	0	0	-inf	0	0	-inf	0	0	-inf	0	0	-inf	0	0	-inf	0	0	-inf	0	0	-inf	0	0	-inf	0	0	-inf	0	0	-inf	0	0	-inf	0	0	-inf	0	0	-inf	0	0	-inf	0	0	-inf	0	0	-inf	0	0	-inf	0	0	-inf	0	0	-inf	0	0	-inf	0	0	-inf	0	0	-inf	0	0	-inf	0	0	-inf	0	0	-inf	0	0	-inf	0	0	-inf	0	0	-inf	species	Aeromonas sp. ASNIH2
1733427	0	0	-inf	0	0	-inf	0	0	-inf	0	0	-inf	0	0	-inf	0	0	-inf	0	0	-inf	0	0	-inf	0	0	-inf	0	0	-inf	0	0	-inf	0	0	-inf	0	0	-inf	0	0	-inf	0	0	-inf	0	0	-inf	0	0	-inf	0	0	-inf	0	0	-inf	0	0	-inf	0	0	-inf	0	0	-inf	0	0	-inf	0	0	-inf	0	0	-inf	0	0	-inf	0	0	-inf	0	0	-inf	0	0	-inf	0	0	-inf	0	0	-inf	0	0	-inf	0	0	-inf	0	0	-inf	0	0	-inf	0	0	-inf	0	0	-inf	0	0	-inf	0	0	-inf	0	0	-inf	0	0	-inf	0	0	-inf	0	0	-inf	0	0	-inf	0	0	-inf	0	0	-inf	154	154	48.044978873171445	129	129	47.362360352324316	0	0	-inf	0	0	-inf	0	0	-inf	0	0	-inf	0	0	-inf	0	0	-inf	0	0	-inf	0	0	-inf	0	0	-inf	0	0	-inf	0	0	-inf	0	0	-inf	0	0	-inf	0	0	-inf	0	0	-inf	0	0	-inf	0	0	-inf	0	0	-inf	0	0	-inf	0	0	-inf	0	0	-inf	0	0	-inf	species	Aeromonas sp. PDCDC-71
1758179	0	0	-inf	0	0	-inf	0	0	-inf	0	0	-inf	0	0	-inf	0	0	-inf	0	0	-inf	0	0	-inf	0	0	-inf	0	0	-inf	0	0	-inf	0	0	-inf	0	0	-inf	0	0	-inf	0	0	-inf	0	0	-inf	0	0	-inf	0	0	-inf	0	0	-inf	0	0	-inf	0	0	-inf	0	0	-inf	0	0	-inf	0	0	-inf	0	0	-inf	0	0	-inf	0	0	-inf	0	0	-inf	0	0	-inf	0	0	-inf	0	0	-inf	0	0	-inf	0	0	-inf	0	0	-inf	0	0	-inf	0	0	-inf	0	0	-inf	12	12	42.479414746575664	0	0	-inf	0	0	-inf	0	0	-inf	0	0	-inf	0	0	-inf	0	0	-inf	0	0	-inf	0	0	-inf	0	0	-inf	0	0	-inf	0	0	-inf	0	0	-inf	0	0	-inf	0	0	-inf	0	0	-inf	0	0	-inf	0	0	-inf	0	0	-inf	0	0	-inf	0	0	-inf	0	0	-inf	0	0	-inf	0	0	-inf	0	0	-inf	0	0	-inf	0	0	-inf	0	0	-inf	0	0	-inf	0	0	-inf	0	0	-inf	0	0	-inf	0	0	-inf	species	Aeromonas sp. ASNIH5
2033032	0	0	-inf	0	0	-inf	0	0	-inf	0	0	-inf	0	0	-inf	0	0	-inf	0	0	-inf	0	0	-inf	0	0	-inf	0	0	-inf	0	0	-inf	0	0	-inf	0	0	-inf	0	0	-inf	0	0	-inf	0	0	-inf	0	0	-inf	0	0	-inf	0	0	-inf	0	0	-inf	0	0	-inf	0	0	-inf	0	0	-inf	0	0	-inf	0	0	-inf	0	0	-inf	9	9	41.22222222222222	0	0	-inf	0	0	-inf	0	0	-inf	0	0	-inf	0	0	-inf	0	0	-inf	0	0	-inf	0	0	-inf	0	0	-inf	0	0	-inf	0	0	-inf	33	33	44.593247836067505	0	0	-inf	0	0	-inf	0	0	-inf	0	0	-inf	0	0	-inf	0	0	-inf	0	0	-inf	0	0	-inf	9	9	43.962984828215994	0	0	-inf	0	0	-inf	0	0	-inf	0	0	-inf	0	0	-inf	0	0	-inf	0	0	-inf	0	0	-inf	0	0	-inf	0	0	-inf	0	0	-inf	0	0	-inf	0	0	-inf	0	0	-inf	0	0	-inf	0	0	-inf	0	0	-inf	0	0	-inf	0	0	-inf	0	0	-inf	0	0	-inf	0	0	-inf	species	Aeromonas sp. CA23
2033033	0	0	-inf	8	8	41.29441738241592	8	8	41.97119407771256	54	54	41.101955927704594	0	0	-inf	13	13	40.53846153846154	0	0	-inf	0	0	-inf	20	20	42.96508258053467	12	12	42.121320343559645	15	15	44.63522900204688	18	18	42.90451713395254	0	0	-inf	19	19	40.635230399670675	12	12	40.833333333333336	8	8	42.22119407771256	0	0	-inf	0	0	-inf	13	13	42.523607580689095	0	0	-inf	0	0	-inf	0	0	-inf	0	0	-inf	0	0	-inf	0	0	-inf	9	9	40.55555555555556	28	28	40.687178525129525	0	0	-inf	0	0	-inf	0	0	-inf	9	9	42.38346630900135	0	0	-inf	0	0	-inf	0	0	-inf	10	10	40.8	19	19	42.62218235729805	0	0	-inf	0	0	-inf	33	33	41.61106661862873	16	16	40.4375	0	0	-inf	0	0	-inf	0	0	-inf	0	0	-inf	8	8	41.31970514902493	10	10	41.94833296279826	0	0	-inf	0	0	-inf	0	0	-inf	9	9	42.13615519382402	0	0	-inf	0	0	-inf	0	0	-inf	0	0	-inf	0	0	-inf	0	0	-inf	9	9	40.77951346524047	8	8	41.41814141098375	0	0	-inf	0	0	-inf	0	0	-inf	0	0	-inf	0	0	-inf	0	0	-inf	0	0	-inf	0	0	-inf	0	0	-inf	0	0	-inf	0	0	-inf	0	0	-inf	species	Aeromonas sp. CU5
2778052	0	0	-inf	0	0	-inf	0	0	-inf	0	0	-inf	0	0	-inf	0	0	-inf	0	0	-inf	0	0	-inf	24	24	57.13378722288042	0	0	-inf	0	0	-inf	0	0	-inf	0	0	-inf	0	0	-inf	0	0	-inf	0	0	-inf	0	0	-inf	0	0	-inf	0	0	-inf	0	0	-inf	0	0	-inf	0	0	-inf	0	0	-inf	0	0	-inf	0	0	-inf	0	0	-inf	0	0	-inf	0	0	-inf	0	0	-inf	0	0	-inf	0	0	-inf	0	0	-inf	0	0	-inf	0	0	-inf	0	0	-inf	0	0	-inf	0	0	-inf	0	0	-inf	0	0	-inf	0	0	-inf	8	8	70.9381574758233	0	0	-inf	0	0	-inf	0	0	-inf	0	0	-inf	0	0	-inf	0	0	-inf	0	0	-inf	0	0	-inf	0	0	-inf	0	0	-inf	0	0	-inf	0	0	-inf	0	0	-inf	0	0	-inf	0	0	-inf	0	0	-inf	0	0	-inf	0	0	-inf	0	0	-inf	0	0	-inf	0	0	-inf	0	0	-inf	0	0	-inf	0	0	-inf	0	0	-inf	0	0	-inf	0	0	-inf	0	0	-inf	0	0	-inf	species	Aeromonas sp. FDAARGOS 1403
2778054	0	0	-inf	0	0	-inf	0	0	-inf	0	0	-inf	0	0	-inf	0	0	-inf	0	0	-inf	0	0	-inf	0	0	-inf	0	0	-inf	0	0	-inf	0	0	-inf	0	0	-inf	0	0	-inf	0	0	-inf	0	0	-inf	0	0	-inf	0	0	-inf	0	0	-inf	0	0	-inf	0	0	-inf	0	0	-inf	0	0	-inf	0	0	-inf	0	0	-inf	0	0	-inf	0	0	-inf	0	0	-inf	0	0	-inf	0	0	-inf	0	0	-inf	0	0	-inf	0	0	-inf	0	0	-inf	0	0	-inf	0	0	-inf	0	0	-inf	0	0	-inf	0	0	-inf	0	0	-inf	0	0	-inf	0	0	-inf	0	0	-inf	0	0	-inf	0	0	-inf	0	0	-inf	42	42	41.66187440565386	31	31	41.82945515856192	0	0	-inf	0	0	-inf	0	0	-inf	0	0	-inf	0	0	-inf	0	0	-inf	0	0	-inf	0	0	-inf	0	0	-inf	0	0	-inf	0	0	-inf	0	0	-inf	0	0	-inf	0	0	-inf	0	0	-inf	0	0	-inf	0	0	-inf	0	0	-inf	0	0	-inf	0	0	-inf	0	0	-inf	0	0	-inf	species	Aeromonas sp. FDAARGOS 1405
2778056	0	0	-inf	0	0	-inf	0	0	-inf	8	8	40.5	0	0	-inf	0	0	-inf	0	0	-inf	0	0	-inf	0	0	-inf	0	0	-inf	0	0	-inf	0	0	-inf	0	0	-inf	0	0	-inf	0	0	-inf	0	0	-inf	0	0	-inf	0	0	-inf	0	0	-inf	0	0	-inf	0	0	-inf	0	0	-inf	0	0	-inf	0	0	-inf	0	0	-inf	0	0	-inf	0	0	-inf	0	0	-inf	0	0	-inf	0	0	-inf	0	0	-inf	0	0	-inf	0	0	-inf	0	0	-inf	0	0	-inf	0	0	-inf	0	0	-inf	0	0	-inf	0	0	-inf	0	0	-inf	0	0	-inf	0	0	-inf	0	0	-inf	0	0	-inf	0	0	-inf	0	0	-inf	9	9	42.125846741908134	0	0	-inf	0	0	-inf	0	0	-inf	0	0	-inf	0	0	-inf	0	0	-inf	0	0	-inf	17	17	41.49609521281795	23	23	40.69707509197343	0	0	-inf	0	0	-inf	0	0	-inf	0	0	-inf	0	0	-inf	0	0	-inf	0	0	-inf	0	0	-inf	0	0	-inf	0	0	-inf	0	0	-inf	0	0	-inf	0	0	-inf	0	0	-inf	species	Aeromonas sp. FDAARGOS 1407
2778059	0	0	-inf	0	0	-inf	0	0	-inf	0	0	-inf	0	0	-inf	0	0	-inf	8	8	41.90610118710167	0	0	-inf	0	0	-inf	0	0	-inf	0	0	-inf	0	0	-inf	0	0	-inf	0	0	-inf	0	0	-inf	0	0	-inf	0	0	-inf	0	0	-inf	0	0	-inf	0	0	-inf	0	0	-inf	0	0	-inf	0	0	-inf	0	0	-inf	0	0	-inf	0	0	-inf	0	0	-inf	0	0	-inf	0	0	-inf	0	0	-inf	0	0	-inf	0	0	-inf	0	0	-inf	0	0	-inf	0	0	-inf	0	0	-inf	9	9	42.0	0	0	-inf	0	0	-inf	0	0	-inf	0	0	-inf	0	0	-inf	0	0	-inf	0	0	-inf	0	0	-inf	0	0	-inf	0	0	-inf	0	0	-inf	0	0	-inf	0	0	-inf	0	0	-inf	0	0	-inf	0	0	-inf	0	0	-inf	0	0	-inf	0	0	-inf	9	9	45.355075766964795	0	0	-inf	0	0	-inf	0	0	-inf	0	0	-inf	0	0	-inf	0	0	-inf	0	0	-inf	0	0	-inf	0	0	-inf	0	0	-inf	0	0	-inf	0	0	-inf	0	0	-inf	species	Aeromonas sp. FDAARGOS 1410
2778064	0	0	-inf	0	0	-inf	0	0	-inf	0	0	-inf	0	0	-inf	0	0	-inf	0	0	-inf	0	0	-inf	8	8	47.821332563896604	0	0	-inf	0	0	-inf	0	0	-inf	0	0	-inf	0	0	-inf	0	0	-inf	0	0	-inf	0	0	-inf	0	0	-inf	0	0	-inf	0	0	-inf	0	0	-inf	0	0	-inf	0	0	-inf	0	0	-inf	0	0	-inf	0	0	-inf	10	10	42.7	0	0	-inf	0	0	-inf	0	0	-inf	0	0	-inf	0	0	-inf	0	0	-inf	0	0	-inf	0	0	-inf	0	0	-inf	0	0	-inf	0	0	-inf	14	14	47.75152708526775	0	0	-inf	0	0	-inf	0	0	-inf	0	0	-inf	0	0	-inf	0	0	-inf	0	0	-inf	0	0	-inf	0	0	-inf	7	7	45.058697477100786	0	0	-inf	0	0	-inf	0	0	-inf	0	0	-inf	0	0	-inf	0	0	-inf	0	0	-inf	0	0	-inf	0	0	-inf	0	0	-inf	10	10	46.5	0	0	-inf	0	0	-inf	0	0	-inf	0	0	-inf	0	0	-inf	0	0	-inf	0	0	-inf	0	0	-inf	0	0	-inf	0	0	-inf	species	Aeromonas sp. FDAARGOS 1415
2778068	0	0	-inf	0	0	-inf	0	0	-inf	0	0	-inf	0	0	-inf	0	0	-inf	0	0	-inf	0	0	-inf	8	8	48.42509469561102	0	0	-inf	29	29	52.178596759902	0	0	-inf	0	0	-inf	0	0	-inf	0	0	-inf	0	0	-inf	0	0	-inf	20	20	51.25	0	0	-inf	0	0	-inf	0	0	-inf	0	0	-inf	0	0	-inf	0	0	-inf	0	0	-inf	0	0	-inf	0	0	-inf	0	0	-inf	0	0	-inf	9	9	51.77668834843643	0	0	-inf	0	0	-inf	20	20	53.17401153701776	0	0	-inf	0	0	-inf	0	0	-inf	0	0	-inf	0	0	-inf	0	0	-inf	16	16	50.25	0	0	-inf	0	0	-inf	0	0	-inf	0	0	-inf	0	0	-inf	0	0	-inf	0	0	-inf	0	0	-inf	0	0	-inf	0	0	-inf	0	0	-inf	0	0	-inf	0	0	-inf	0	0	-inf	0	0	-inf	0	0	-inf	0	0	-inf	0	0	-inf	0	0	-inf	0	0	-inf	0	0	-inf	0	0	-inf	0	0	-inf	0	0	-inf	0	0	-inf	0	0	-inf	0	0	-inf	0	0	-inf	0	0	-inf	0	0	-inf	species	Aeromonas sp. FDAARGOS 1419
633415	0	0	-inf	0	0	-inf	0	0	-inf	0	0	-inf	0	0	-inf	0	0	-inf	0	0	-inf	0	0	-inf	0	0	-inf	0	0	-inf	0	0	-inf	0	0	-inf	0	0	-inf	0	0	-inf	0	0	-inf	0	0	-inf	0	0	-inf	0	0	-inf	0	0	-inf	0	0	-inf	0	0	-inf	0	0	-inf	0	0	-inf	0	0	-inf	0	0	-inf	0	0	-inf	0	0	-inf	0	0	-inf	0	0	-inf	0	0	-inf	0	0	-inf	0	0	-inf	0	0	-inf	0	0	-inf	0	0	-inf	0	0	-inf	0	0	-inf	0	0	-inf	0	0	-inf	0	0	-inf	0	0	-inf	0	0	-inf	0	0	-inf	0	0	-inf	0	0	-inf	0	0	-inf	0	0	-inf	0	0	-inf	0	0	-inf	0	0	-inf	0	0	-inf	0	0	-inf	0	0	-inf	0	0	-inf	0	0	-inf	0	0	-inf	0	0	-inf	0	0	-inf	0	0	-inf	9	9	51.888888888888886	0	0	-inf	0	0	-inf	0	0	-inf	0	0	-inf	0	0	-inf	0	0	-inf	0	0	-inf	0	0	-inf	0	0	-inf	0	0	-inf	species	Aeromonas sanarellii
633417	0	0	-inf	8	8	42.28553390593274	0	0	-inf	0	0	-inf	0	0	-inf	0	0	-inf	0	0	-inf	0	0	-inf	30	30	42.06666666666667	37	37	44.487108080670566	0	0	-inf	0	0	-inf	0	0	-inf	0	0	-inf	0	0	-inf	18	18	46.34186928308995	0	0	-inf	25	25	43.42408780718903	0	0	-inf	0	0	-inf	0	0	-inf	0	0	-inf	0	0	-inf	0	0	-inf	0	0	-inf	8	8	43.11681744179087	0	0	-inf	0	0	-inf	0	0	-inf	15	15	45.461251247385654	0	0	-inf	0	0	-inf	0	0	-inf	0	0	-inf	0	0	-inf	10	10	42.61543289325507	0	0	-inf	0	0	-inf	9	9	43.626030250160845	0	0	-inf	0	0	-inf	0	0	-inf	0	0	-inf	0	0	-inf	25	25	44.52894952959208	8	8	44.0	0	0	-inf	0	0	-inf	9	9	44.666666666666664	10	10	43.83126797024745	0	0	-inf	0	0	-inf	0	0	-inf	0	0	-inf	0	0	-inf	0	0	-inf	0	0	-inf	0	0	-inf	0	0	-inf	0	0	-inf	0	0	-inf	0	0	-inf	21	21	42.88505849753655	0	0	-inf	13	13	43.53846153846154	24	24	45.02193753040626	0	0	-inf	0	0	-inf	0	0	-inf	0	0	-inf	species	Aeromonas taiwanensis
648794	0	0	-inf	0	0	-inf	0	0	-inf	0	0	-inf	0	0	-inf	0	0	-inf	0	0	-inf	0	0	-inf	0	0	-inf	0	0	-inf	0	0	-inf	0	0	-inf	0	0	-inf	0	0	-inf	0	0	-inf	0	0	-inf	0	0	-inf	0	0	-inf	0	0	-inf	0	0	-inf	0	0	-inf	23	23	43.345498541266444	0	0	-inf	0	0	-inf	0	0	-inf	0	0	-inf	0	0	-inf	0	0	-inf	0	0	-inf	0	0	-inf	0	0	-inf	0	0	-inf	0	0	-inf	0	0	-inf	14	14	51.016264094664635	12	12	43.35603998013105	0	0	-inf	0	0	-inf	0	0	-inf	0	0	-inf	0	0	-inf	0	0	-inf	0	0	-inf	0	0	-inf	0	0	-inf	0	0	-inf	18	18	42.24160224406732	14	14	49.560384713814855	0	0	-inf	0	0	-inf	0	0	-inf	0	0	-inf	0	0	-inf	0	0	-inf	0	0	-inf	0	0	-inf	0	0	-inf	0	0	-inf	0	0	-inf	0	0	-inf	0	0	-inf	0	0	-inf	0	0	-inf	0	0	-inf	0	0	-inf	0	0	-inf	0	0	-inf	0	0	-inf	0	0	-inf	0	0	-inf	species	Aeromonas rivuli
1114880	8	8	42.25	22	22	42.41831550079413	0	0	-inf	0	0	-inf	0	0	-inf	0	0	-inf	0	0	-inf	0	0	-inf	0	0	-inf	0	0	-inf	0	0	-inf	0	0	-inf	0	0	-inf	0	0	-inf	0	0	-inf	0	0	-inf	0	0	-inf	0	0	-inf	0	0	-inf	0	0	-inf	0	0	-inf	0	0	-inf	0	0	-inf	0	0	-inf	0	0	-inf	0	0	-inf	0	0	-inf	0	0	-inf	0	0	-inf	0	0	-inf	0	0	-inf	0	0	-inf	0	0	-inf	0	0	-inf	0	0	-inf	0	0	-inf	0	0	-inf	0	0	-inf	0	0	-inf	0	0	-inf	0	0	-inf	0	0	-inf	0	0	-inf	0	0	-inf	0	0	-inf	8	8	43.07474746830583	0	0	-inf	0	0	-inf	0	0	-inf	0	0	-inf	0	0	-inf	0	0	-inf	0	0	-inf	0	0	-inf	0	0	-inf	0	0	-inf	0	0	-inf	0	0	-inf	0	0	-inf	0	0	-inf	0	0	-inf	0	0	-inf	0	0	-inf	0	0	-inf	0	0	-inf	0	0	-inf	0	0	-inf	0	0	-inf	0	0	-inf	0	0	-inf	species	Aeromonas australiensis
43947	0	0	-inf	0	0	-inf	0	0	-inf	0	0	-inf	0	0	-inf	0	0	-inf	0	0	-inf	0	0	-inf	0	0	-inf	0	0	-inf	0	0	-inf	24	0	43.66717472120082	0	0	-inf	0	0	-inf	0	0	-inf	0	0	-inf	0	0	-inf	0	0	-inf	0	0	-inf	0	0	-inf	0	0	-inf	0	0	-inf	0	0	-inf	0	0	-inf	0	0	-inf	0	0	-inf	8	0	40.375	0	0	-inf	0	0	-inf	0	0	-inf	0	0	-inf	0	0	-inf	0	0	-inf	0	0	-inf	0	0	-inf	0	0	-inf	0	0	-inf	0	0	-inf	0	0	-inf	0	0	-inf	0	0	-inf	8	0	43.57372875544086	0	0	-inf	0	0	-inf	0	0	-inf	0	0	-inf	0	0	-inf	0	0	-inf	43	0	41.79100281747002	0	0	-inf	0	0	-inf	0	0	-inf	0	0	-inf	0	0	-inf	16	0	40.875	17	0	40.94117647058823	0	0	-inf	0	0	-inf	15	0	42.554799145791385	35	0	42.89234047434219	0	0	-inf	0	0	-inf	0	0	-inf	0	0	-inf	0	0	-inf	0	0	-inf	0	0	-inf	0	0	-inf	0	0	-inf	0	0	-inf	genus	Tolumonas
43948	0	0	-inf	0	0	-inf	0	0	-inf	0	0	-inf	0	0	-inf	0	0	-inf	0	0	-inf	0	0	-inf	0	0	-inf	0	0	-inf	0	0	-inf	24	0	43.66717472120082	0	0	-inf	0	0	-inf	0	0	-inf	0	0	-inf	0	0	-inf	0	0	-inf	0	0	-inf	0	0	-inf	0	0	-inf	0	0	-inf	0	0	-inf	0	0	-inf	0	0	-inf	0	0	-inf	8	0	40.375	0	0	-inf	0	0	-inf	0	0	-inf	0	0	-inf	0	0	-inf	0	0	-inf	0	0	-inf	0	0	-inf	0	0	-inf	0	0	-inf	0	0	-inf	0	0	-inf	0	0	-inf	0	0	-inf	8	0	43.57372875544086	0	0	-inf	0	0	-inf	0	0	-inf	0	0	-inf	0	0	-inf	0	0	-inf	43	0	41.79100281747002	0	0	-inf	0	0	-inf	0	0	-inf	0	0	-inf	0	0	-inf	16	0	40.875	17	0	40.94117647058823	0	0	-inf	0	0	-inf	15	0	42.554799145791385	35	0	42.89234047434219	0	0	-inf	0	0	-inf	0	0	-inf	0	0	-inf	0	0	-inf	0	0	-inf	0	0	-inf	0	0	-inf	0	0	-inf	0	0	-inf	species	Tolumonas auensis
595494	0	0	-inf	0	0	-inf	0	0	-inf	0	0	-inf	0	0	-inf	0	0	-inf	0	0	-inf	0	0	-inf	0	0	-inf	0	0	-inf	0	0	-inf	24	24	43.66717472120082	0	0	-inf	0	0	-inf	0	0	-inf	0	0	-inf	0	0	-inf	0	0	-inf	0	0	-inf	0	0	-inf	0	0	-inf	0	0	-inf	0	0	-inf	0	0	-inf	0	0	-inf	0	0	-inf	8	8	40.375	0	0	-inf	0	0	-inf	0	0	-inf	0	0	-inf	0	0	-inf	0	0	-inf	0	0	-inf	0	0	-inf	0	0	-inf	0	0	-inf	0	0	-inf	0	0	-inf	0	0	-inf	0	0	-inf	8	8	43.57372875544086	0	0	-inf	0	0	-inf	0	0	-inf	0	0	-inf	0	0	-inf	0	0	-inf	43	43	41.79100281747002	0	0	-inf	0	0	-inf	0	0	-inf	0	0	-inf	0	0	-inf	16	16	40.875	17	17	40.94117647058823	0	0	-inf	0	0	-inf	15	15	42.554799145791385	35	35	42.89234047434219	0	0	-inf	0	0	-inf	0	0	-inf	0	0	-inf	0	0	-inf	0	0	-inf	0	0	-inf	0	0	-inf	0	0	-inf	0	0	-inf	strain	Tolumonas auensis DSM 9187
129577	39	0	42.013781962799335	0	0	-inf	0	0	-inf	9	0	44.270955575556954	0	0	-inf	11	0	43.66866718721158	0	0	-inf	0	0	-inf	12	1	44.33883476483184	22	0	42.63352093624241	10	0	42.739696961967	0	0	-inf	0	0	-inf	0	0	-inf	0	0	-inf	11	0	43.46695510668576	0	0	-inf	11	0	41.40006886953529	46	0	49.15896999799396	33	0	52.46150748398222	0	0	-inf	12	0	44.84551350267429	0	0	-inf	0	0	-inf	0	0	-inf	14	0	43.994379004615865	20	0	41.71296958647166	8	0	41.92685584240355	0	0	-inf	0	0	-inf	0	0	-inf	0	0	-inf	0	0	-inf	0	0	-inf	0	0	-inf	0	0	-inf	0	0	-inf	0	0	-inf	13	0	43.29568631419003	0	0	-inf	0	0	-inf	0	0	-inf	0	0	-inf	0	0	-inf	18	0	43.231473457853916	30	5	44.95484272590838	18	0	42.521380584466236	0	0	-inf	21	0	44.62597928030064	16	0	42.712744631149704	0	0	-inf	0	0	-inf	0	0	-inf	0	0	-inf	0	0	-inf	0	0	-inf	0	0	-inf	0	0	-inf	0	0	-inf	10	0	46.52514676079754	0	0	-inf	0	0	-inf	0	0	-inf	0	0	-inf	0	0	-inf	0	0	-inf	0	0	-inf	0	0	-inf	0	0	-inf	0	0	-inf	genus	Oceanimonas
2636315	39	0	42.013781962799335	0	0	-inf	0	0	-inf	9	0	44.270955575556954	0	0	-inf	11	0	43.66866718721158	0	0	-inf	0	0	-inf	11	0	44.3696379252711	22	0	42.63352093624241	10	0	42.739696961967	0	0	-inf	0	0	-inf	0	0	-inf	0	0	-inf	11	0	43.46695510668576	0	0	-inf	11	0	41.40006886953529	46	0	49.15896999799396	33	0	52.46150748398222	0	0	-inf	12	0	44.84551350267429	0	0	-inf	0	0	-inf	0	0	-inf	14	0	43.994379004615865	20	0	41.71296958647166	8	0	41.92685584240355	0	0	-inf	0	0	-inf	0	0	-inf	0	0	-inf	0	0	-inf	0	0	-inf	0	0	-inf	0	0	-inf	0	0	-inf	0	0	-inf	13	0	43.29568631419003	0	0	-inf	0	0	-inf	0	0	-inf	0	0	-inf	0	0	-inf	18	0	43.231473457853916	25	0	45.447577506181425	18	0	42.521380584466236	0	0	-inf	21	0	44.62597928030064	16	0	42.712744631149704	0	0	-inf	0	0	-inf	0	0	-inf	0	0	-inf	0	0	-inf	0	0	-inf	0	0	-inf	0	0	-inf	0	0	-inf	10	0	46.52514676079754	0	0	-inf	0	0	-inf	0	0	-inf	0	0	-inf	0	0	-inf	0	0	-inf	0	0	-inf	0	0	-inf	0	0	-inf	0	0	-inf	no_rank	unclassified Oceanimonas
511062	39	39	42.013781962799335	0	0	-inf	0	0	-inf	9	9	44.270955575556954	0	0	-inf	11	11	43.66866718721158	0	0	-inf	0	0	-inf	11	11	44.3696379252711	22	22	42.63352093624241	10	10	42.739696961967	0	0	-inf	0	0	-inf	0	0	-inf	0	0	-inf	11	11	43.46695510668576	0	0	-inf	11	11	41.40006886953529	46	46	49.15896999799396	33	33	52.46150748398222	0	0	-inf	12	12	44.84551350267429	0	0	-inf	0	0	-inf	0	0	-inf	14	14	43.994379004615865	20	20	41.71296958647166	8	8	41.92685584240355	0	0	-inf	0	0	-inf	0	0	-inf	0	0	-inf	0	0	-inf	0	0	-inf	0	0	-inf	0	0	-inf	0	0	-inf	0	0	-inf	13	13	43.29568631419003	0	0	-inf	0	0	-inf	0	0	-inf	0	0	-inf	0	0	-inf	18	18	43.231473457853916	25	25	45.447577506181425	18	18	42.521380584466236	0	0	-inf	21	21	44.62597928030064	16	16	42.712744631149704	0	0	-inf	0	0	-inf	0	0	-inf	0	0	-inf	0	0	-inf	0	0	-inf	0	0	-inf	0	0	-inf	0	0	-inf	10	10	46.52514676079754	0	0	-inf	0	0	-inf	0	0	-inf	0	0	-inf	0	0	-inf	0	0	-inf	0	0	-inf	0	0	-inf	0	0	-inf	0	0	-inf	species	Oceanimonas sp. GK1
225143	0	0	-inf	0	0	-inf	0	0	-inf	0	0	-inf	0	0	-inf	0	0	-inf	0	0	-inf	0	0	-inf	0	0	-inf	0	0	-inf	0	0	-inf	0	0	-inf	11	0	42.384317162315384	0	0	-inf	0	0	-inf	0	0	-inf	0	0	-inf	0	0	-inf	0	0	-inf	24	0	55.66125240354537	0	0	-inf	0	0	-inf	0	0	-inf	0	0	-inf	0	0	-inf	0	0	-inf	0	0	-inf	0	0	-inf	0	0	-inf	0	0	-inf	0	0	-inf	0	0	-inf	0	0	-inf	0	0	-inf	0	0	-inf	0	0	-inf	0	0	-inf	0	0	-inf	0	0	-inf	0	0	-inf	0	0	-inf	0	0	-inf	0	0	-inf	0	0	-inf	0	0	-inf	0	0	-inf	0	0	-inf	0	0	-inf	34	1	50.95277650776757	0	0	-inf	0	0	-inf	0	0	-inf	0	0	-inf	0	0	-inf	0	0	-inf	0	0	-inf	0	0	-inf	0	0	-inf	0	0	-inf	0	0	-inf	0	0	-inf	0	0	-inf	0	0	-inf	0	0	-inf	0	0	-inf	0	0	-inf	0	0	-inf	0	0	-inf	0	0	-inf	0	0	-inf	genus	Oceanisphaera
1416627	0	0	-inf	0	0	-inf	0	0	-inf	0	0	-inf	0	0	-inf	0	0	-inf	0	0	-inf	0	0	-inf	0	0	-inf	0	0	-inf	0	0	-inf	0	0	-inf	11	11	42.384317162315384	0	0	-inf	0	0	-inf	0	0	-inf	0	0	-inf	0	0	-inf	0	0	-inf	24	24	55.66125240354537	0	0	-inf	0	0	-inf	0	0	-inf	0	0	-inf	0	0	-inf	0	0	-inf	0	0	-inf	0	0	-inf	0	0	-inf	0	0	-inf	0	0	-inf	0	0	-inf	0	0	-inf	0	0	-inf	0	0	-inf	0	0	-inf	0	0	-inf	0	0	-inf	0	0	-inf	0	0	-inf	0	0	-inf	0	0	-inf	0	0	-inf	0	0	-inf	0	0	-inf	0	0	-inf	0	0	-inf	0	0	-inf	33	33	49.58770912921507	0	0	-inf	0	0	-inf	0	0	-inf	0	0	-inf	0	0	-inf	0	0	-inf	0	0	-inf	0	0	-inf	0	0	-inf	0	0	-inf	0	0	-inf	0	0	-inf	0	0	-inf	0	0	-inf	0	0	-inf	0	0	-inf	0	0	-inf	0	0	-inf	0	0	-inf	0	0	-inf	0	0	-inf	species	Oceanisphaera profunda
347533	10	0	43.9847157373215	15	0	43.21647392225983	20	0	48.099747468305836	91	0	48.52585442458754	10	0	45.52842712474619	24	0	44.65512087742785	12	0	43.05922317655456	0	0	-inf	9	0	43.78430808131698	19	0	44.08319662124966	9	0	42.88053481506691	19	0	45.443155003242495	15	0	46.1895141649746	0	0	-inf	0	0	-inf	0	0	-inf	10	0	42.3	15	0	42.0342406493451	39	0	45.33151546947825	15	0	44.97741103691123	11	0	43.261679021367016	8	0	44.32428029434705	0	0	-inf	0	0	-inf	9	0	46.45177968644246	13	0	50.245454527616154	81	0	42.592292253354024	0	0	-inf	21	0	44.857059166147515	11	1	49.30568015766034	18	0	45.90664724439325	0	0	-inf	0	0	-inf	0	0	-inf	0	0	-inf	15	0	45.522077103674874	28	0	44.71999385701898	17	0	43.93657400627848	37	0	43.18835030202929	12	0	43.13663419223244	61	0	45.140690555477356	25	1	44.14766669877028	0	0	-inf	0	0	-inf	18	0	46.00670739087561	34	0	45.457746740369736	10	0	43.08168210248588	12	0	42.49770780326428	19	0	45.653825801924555	29	0	44.981356720674846	9	0	41.51916629097803	0	0	-inf	14	0	44.27643269179206	0	0	-inf	0	0	-inf	0	0	-inf	53	0	46.66931190702262	0	0	-inf	0	0	-inf	23	0	46.64757364014667	8	0	42.72119407771256	0	0	-inf	0	0	-inf	0	0	-inf	0	0	-inf	26	0	42.40172734020356	16	0	43.85541466237395	0	0	-inf	0	0	-inf	0	0	-inf	genus	Zobellella
347534	10	10	43.9847157373215	15	15	43.21647392225983	20	20	48.099747468305836	91	91	48.52585442458754	10	10	45.52842712474619	24	24	44.65512087742785	12	12	43.05922317655456	0	0	-inf	9	9	43.78430808131698	19	19	44.08319662124966	9	9	42.88053481506691	19	19	45.443155003242495	15	15	46.1895141649746	0	0	-inf	0	0	-inf	0	0	-inf	10	10	42.3	15	15	42.0342406493451	39	39	45.33151546947825	15	15	44.97741103691123	11	11	43.261679021367016	8	8	44.32428029434705	0	0	-inf	0	0	-inf	9	9	46.45177968644246	13	13	50.245454527616154	81	81	42.592292253354024	0	0	-inf	21	21	44.857059166147515	10	10	46.236248173426375	18	18	45.90664724439325	0	0	-inf	0	0	-inf	0	0	-inf	0	0	-inf	15	15	45.522077103674874	28	28	44.71999385701898	17	17	43.93657400627848	37	37	43.18835030202929	12	12	43.13663419223244	61	61	45.140690555477356	24	24	43.36215281121905	0	0	-inf	0	0	-inf	18	18	46.00670739087561	34	34	45.457746740369736	10	10	43.08168210248588	12	12	42.49770780326428	19	19	45.653825801924555	29	29	44.981356720674846	9	9	41.51916629097803	0	0	-inf	14	14	44.27643269179206	0	0	-inf	0	0	-inf	0	0	-inf	53	53	46.66931190702262	0	0	-inf	0	0	-inf	23	23	46.64757364014667	8	8	42.72119407771256	0	0	-inf	0	0	-inf	0	0	-inf	0	0	-inf	26	26	42.40172734020356	16	16	43.85541466237395	0	0	-inf	0	0	-inf	0	0	-inf	species	Zobellella denitrificans
135625	38109	0	89.62139290688508	95625	0	89.35064170335639	215039	0	92.5497418670214	72273	0	93.37802460278573	43892	0	89.89071829968708	108056	0	90.41663412492645	150752	1	91.49852183202152	1154528	2	88.82870045390406	1648	0	81.84836171772295	29528	0	88.19912891323672	9518	0	89.03193020526932	35658	0	91.3020755989508	75097	0	89.52350155252857	65651	0	88.94022316500335	444374	0	91.82923665669517	72920	0	90.28868331523336	114474	0	88.56809929236415	352362	1	89.58751246357286	137029	1	89.69921046499327	221512	0	89.70316687905765	1591	0	85.72791027514499	8804	0	85.86596344808206	10579	0	90.02570670388317	2145	0	82.36507945298263	256873	0	90.96151615426788	304658	0	90.75111819373195	225106	0	91.78637318514183	12637	0	91.33655341192261	14927	0	88.51838459949106	44239	0	84.65696295939392	273675	0	91.07214639395362	1918	0	89.4862777451174	31553	0	90.74681802260481	600	0	83.29394128556797	4317	0	86.91683795988843	25276	0	89.58851443638896	97305	0	90.25318603034852	566459	0	89.62089824274719	97541	0	91.10936603870496	225236	0	88.93765171121588	230606	0	91.5649267487348	499491	0	90.8099415059589	14190	0	90.50402448662996	182134	0	83.91442772342107	50040	0	85.72754738327605	75215	0	86.6435106289004	7238	0	84.22895335298472	7945	0	84.21607833473873	105994	0	86.02598901091058	6369	0	84.49798511879447	44209	0	87.58349539624611	70027	0	89.03026879487831	1635	0	88.24601313721743	396	0	80.40743767144328	156865	0	89.14370364598177	70237	0	88.78224109039007	96988	0	89.7034731265805	75591	0	90.7238375725935	29355	0	90.24193643069496	161351	0	90.01100935102224	50698	0	90.09992366250023	27085	0	89.13928092157349	68386	0	90.85689961356357	7065	0	89.73436130363704	12960	0	90.73098212617276	165299	0	91.30366388694944	18647	0	89.47156284908	35700	0	91.41187406039411	179904	0	88.08134129400398	390730	1	88.7128791444556	order	Pasteurellales
712	38109	199	89.62139290688508	95625	494	89.35064170335639	215039	1226	92.5497418670214	72273	966	93.37802460278573	43892	316	89.89071829968708	108056	623	90.41663412492645	150751	1452	91.49875730987462	1154526	7628	88.82872527569317	1648	31	81.84836171772295	29528	181	88.19912891323672	9518	99	89.03193020526932	35658	197	91.3020755989508	75097	490	89.52350155252857	65651	417	88.94022316500335	444374	10548	91.82923665669517	72920	895	90.28868331523336	114474	850	88.56809929236415	352361	4163	89.58761913687798	137028	1057	89.6994345010331	221512	1654	89.70316687905765	1591	47	85.72791027514499	8804	82	85.86596344808206	10579	129	90.02570670388317	2145	53	82.36507945298263	256873	1776	90.96151615426788	304658	2411	90.75111819373195	225106	1216	91.78637318514183	12637	105	91.33655341192261	14927	160	88.51838459949106	44239	704	84.65696295939392	273675	1634	91.07214639395362	1918	30	89.4862777451174	31553	194	90.74681802260481	600	23	83.29394128556797	4317	74	86.91683795988843	25276	185	89.58851443638896	97305	817	90.25318603034852	566459	3783	89.62089824274719	97541	469	91.10936603870496	225236	1409	88.93765171121588	230606	1099	91.5649267487348	499491	3015	90.8099415059589	14190	117	90.50402448662996	182134	1078	83.91442772342107	50040	308	85.72754738327605	75215	384	86.6435106289004	7238	65	84.22895335298472	7945	116	84.21607833473873	105994	862	86.02598901091058	6369	111	84.49798511879447	44209	374	87.58349539624611	70027	619	89.03026879487831	1635	42	88.24601313721743	396	22	80.40743767144328	156865	914	89.14370364598177	70237	588	88.78224109039007	96988	855	89.7034731265805	75591	569	90.7238375725935	29355	369	90.24193643069496	161351	1693	90.01100935102224	50698	277	90.09992366250023	27085	158	89.13928092157349	68386	655	90.85689961356357	7065	104	89.73436130363704	12960	105	90.73098212617276	165299	1070	91.30366388694944	18647	157	89.47156284908	35700	247	91.41187406039411	179904	1307	88.08134129400398	390729	1915	88.71298078236613	family	Pasteurellaceae
713	40	19	44.45976587909706	28	28	59.4355031127963	37	15	51.90100932378108	13	13	53.16880241266291	0	0	-inf	31	17	48.890141687509946	77	21	54.958712342816646	1165	228	62.07631559222583	17	17	43.108989043669744	36	14	47.609820270620475	23	14	47.04409822907666	28	16	49.84595531905103	35	26	54.1066289804566	44	32	57.96997713351504	67	31	58.272589850981284	79	31	47.398738302625354	47	18	85.73925954138056	248	54	88.04068454229555	24	16	57.26058746906573	141	19	48.87500942458761	16	16	43.94461831294599	56	11	44.68260603067745	0	0	-inf	8	8	44.43655300614687	73	37	57.033824714845316	65	46	53.339888296584036	168	68	51.679427310653445	23	23	47.08028446596675	28	19	46.40627366978959	375	26	43.963846057196	149	30	72.65206374702967	11	2	89.79795324097827	12	12	51.39964112566275	0	0	-inf	18	18	41.166666666666664	30	22	52.235801124898074	73	50	47.1896401111169	141	66	52.98488024310262	39	39	49.095888229451305	39	31	51.55098207174022	38	18	49.6071963361076	409	23	48.93180764320977	18	18	46.21748771326819	211	74	54.86178350825648	23	14	51.808048661749766	29	29	44.8261891636634	61	32	44.303529288479474	37	16	44.3962255579026	51	15	61.64940895829254	26	26	44.97352960934481	29	21	58.05245586107585	30	19	57.5132011313633	0	0	-inf	0	0	-inf	47	25	52.75496598129327	56	22	59.95603442192536	141	90	44.27476716696968	49	32	45.50151212950296	35	22	51.74738300104171	80	36	58.60557072992125	13	13	50.0018923532835	28	28	42.550378725525285	30	21	55.632335046596374	0	0	-inf	0	0	-inf	30	14	58.116964420661176	18	18	52.975491990738725	36	36	53.28667187697417	96	51	47.130721087051846	60	36	50.69995440760503	genus	Actinobacillus
715	21	21	42.17682350500147	0	0	-inf	13	13	46.96750224883554	0	0	-inf	0	0	-inf	14	14	42.86399178365577	23	23	57.867000301726186	211	211	55.81112643972815	0	0	-inf	11	11	47.486916994616706	0	0	-inf	12	12	44.7066858950296	9	9	59.815030749866246	0	0	-inf	36	36	50.497306849006954	40	40	42.36912486446106	29	29	105.87791565193045	133	133	110.21652997674124	8	8	55.43198051533946	8	8	48.48260596653461	0	0	-inf	0	0	-inf	0	0	-inf	0	0	-inf	23	23	54.219357137024964	19	5	48.784290720630345	17	17	48.95963583573939	0	0	-inf	0	0	-inf	0	0	-inf	9	9	53.085602107023156	0	0	-inf	0	0	-inf	0	0	-inf	0	0	-inf	0	0	-inf	14	14	46.149675316393214	38	38	49.29709947653823	0	0	-inf	8	8	47.125	11	11	51.74166937007385	16	16	106.24736045238666	0	0	-inf	64	64	46.519525632311144	9	9	50.27766858299995	0	0	-inf	21	21	43.53719824261904	11	11	45.18181818181818	16	16	92.54278674472343	0	0	-inf	0	0	-inf	11	11	58.1033262621984	0	0	-inf	0	0	-inf	14	14	51.83397142726335	14	14	52.99470171683375	51	51	45.89231776489073	17	17	43.10563202130268	13	13	49.37877031457712	12	12	59.47044377356566	0	0	-inf	0	0	-inf	0	0	-inf	0	0	-inf	0	0	-inf	8	8	62.500816503708265	0	0	-inf	0	0	-inf	27	27	46.213977296014555	14	14	45.675928226253255	species	Actinobacillus pleuropneumoniae
754347	0	0	-inf	0	0	-inf	0	0	-inf	0	0	-inf	0	0	-inf	0	0	-inf	0	0	-inf	0	0	-inf	0	0	-inf	0	0	-inf	0	0	-inf	0	0	-inf	0	0	-inf	0	0	-inf	0	0	-inf	0	0	-inf	0	0	-inf	0	0	-inf	0	0	-inf	0	0	-inf	0	0	-inf	0	0	-inf	0	0	-inf	0	0	-inf	0	0	-inf	14	0	44.72484388386605	0	0	-inf	0	0	-inf	0	0	-inf	0	0	-inf	0	0	-inf	0	0	-inf	0	0	-inf	0	0	-inf	0	0	-inf	0	0	-inf	0	0	-inf	0	0	-inf	0	0	-inf	0	0	-inf	0	0	-inf	0	0	-inf	0	0	-inf	0	0	-inf	0	0	-inf	0	0	-inf	0	0	-inf	0	0	-inf	0	0	-inf	0	0	-inf	0	0	-inf	0	0	-inf	0	0	-inf	0	0	-inf	0	0	-inf	0	0	-inf	0	0	-inf	0	0	-inf	0	0	-inf	0	0	-inf	0	0	-inf	0	0	-inf	0	0	-inf	0	0	-inf	0	0	-inf	0	0	-inf	0	0	-inf	0	0	-inf	0	0	-inf	0	0	-inf	no_rank	Actinobacillus pleuropneumoniae serovar 10
754259	0	0	-inf	0	0	-inf	0	0	-inf	0	0	-inf	0	0	-inf	0	0	-inf	0	0	-inf	0	0	-inf	0	0	-inf	0	0	-inf	0	0	-inf	0	0	-inf	0	0	-inf	0	0	-inf	0	0	-inf	0	0	-inf	0	0	-inf	0	0	-inf	0	0	-inf	0	0	-inf	0	0	-inf	0	0	-inf	0	0	-inf	0	0	-inf	0	0	-inf	14	14	44.72484388386605	0	0	-inf	0	0	-inf	0	0	-inf	0	0	-inf	0	0	-inf	0	0	-inf	0	0	-inf	0	0	-inf	0	0	-inf	0	0	-inf	0	0	-inf	0	0	-inf	0	0	-inf	0	0	-inf	0	0	-inf	0	0	-inf	0	0	-inf	0	0	-inf	0	0	-inf	0	0	-inf	0	0	-inf	0	0	-inf	0	0	-inf	0	0	-inf	0	0	-inf	0	0	-inf	0	0	-inf	0	0	-inf	0	0	-inf	0	0	-inf	0	0	-inf	0	0	-inf	0	0	-inf	0	0	-inf	0	0	-inf	0	0	-inf	0	0	-inf	0	0	-inf	0	0	-inf	0	0	-inf	0	0	-inf	0	0	-inf	0	0	-inf	0	0	-inf	strain	Actinobacillus pleuropneumoniae serovar 10 str. D13039
716	0	0	-inf	0	0	-inf	0	0	-inf	0	0	-inf	0	0	-inf	0	0	-inf	0	0	-inf	48	48	50.46452745426752	0	0	-inf	0	0	-inf	0	0	-inf	0	0	-inf	0	0	-inf	0	0	-inf	0	0	-inf	0	0	-inf	0	0	-inf	0	0	-inf	0	0	-inf	0	0	-inf	0	0	-inf	0	0	-inf	0	0	-inf	0	0	-inf	0	0	-inf	0	0	-inf	38	38	61.77974631581626	0	0	-inf	0	0	-inf	0	0	-inf	0	0	-inf	0	0	-inf	0	0	-inf	0	0	-inf	0	0	-inf	8	8	73.82727370302833	0	0	-inf	0	0	-inf	0	0	-inf	0	0	-inf	0	0	-inf	24	24	53.9460768020601	0	0	-inf	18	18	59.53589753021857	0	0	-inf	0	0	-inf	0	0	-inf	0	0	-inf	0	0	-inf	0	0	-inf	0	0	-inf	0	0	-inf	0	0	-inf	0	0	-inf	0	0	-inf	0	0	-inf	0	0	-inf	0	0	-inf	0	0	-inf	19	19	75.1683137996557	0	0	-inf	0	0	-inf	0	0	-inf	0	0	-inf	0	0	-inf	0	0	-inf	0	0	-inf	0	0	-inf	0	0	-inf	0	0	-inf	species	Actinobacillus suis
718	0	0	-inf	0	0	-inf	0	0	-inf	0	0	-inf	0	0	-inf	0	0	-inf	9	9	41.70021593290776	55	55	46.251944046661684	0	0	-inf	0	0	-inf	0	0	-inf	0	0	-inf	0	0	-inf	0	0	-inf	0	0	-inf	0	0	-inf	0	0	-inf	34	34	66.9831917411571	0	0	-inf	30	30	44.43909260532794	0	0	-inf	0	0	-inf	0	0	-inf	0	0	-inf	0	0	-inf	0	0	-inf	8	8	56.286747506067364	0	0	-inf	0	0	-inf	94	94	43.19443521250537	0	0	-inf	0	0	-inf	0	0	-inf	0	0	-inf	0	0	-inf	0	0	-inf	0	0	-inf	10	10	59.9969583706247	0	0	-inf	0	0	-inf	0	0	-inf	109	109	45.246990281474474	0	0	-inf	12	12	49.20385635024111	0	0	-inf	0	0	-inf	0	0	-inf	0	0	-inf	0	0	-inf	0	0	-inf	0	0	-inf	0	0	-inf	0	0	-inf	0	0	-inf	0	0	-inf	10	10	62.15606415650791	0	0	-inf	0	0	-inf	0	0	-inf	0	0	-inf	0	0	-inf	0	0	-inf	0	0	-inf	0	0	-inf	0	0	-inf	0	0	-inf	0	0	-inf	0	0	-inf	0	0	-inf	0	0	-inf	species	Actinobacillus equuli
720	0	0	-inf	0	0	-inf	0	0	-inf	0	0	-inf	0	0	-inf	0	0	-inf	0	0	-inf	116	116	67.73581377945777	0	0	-inf	0	0	-inf	0	0	-inf	0	0	-inf	0	0	-inf	0	0	-inf	0	0	-inf	0	0	-inf	0	0	-inf	0	0	-inf	0	0	-inf	0	0	-inf	0	0	-inf	0	0	-inf	0	0	-inf	0	0	-inf	0	0	-inf	0	0	-inf	0	0	-inf	0	0	-inf	0	0	-inf	0	0	-inf	0	0	-inf	0	0	-inf	0	0	-inf	0	0	-inf	0	0	-inf	0	0	-inf	0	0	-inf	9	9	53.75748355463747	0	0	-inf	0	0	-inf	0	0	-inf	0	0	-inf	0	0	-inf	0	0	-inf	0	0	-inf	0	0	-inf	0	0	-inf	0	0	-inf	0	0	-inf	0	0	-inf	0	0	-inf	0	0	-inf	0	0	-inf	0	0	-inf	0	0	-inf	0	0	-inf	0	0	-inf	0	0	-inf	0	0	-inf	0	0	-inf	0	0	-inf	0	0	-inf	0	0	-inf	0	0	-inf	0	0	-inf	0	0	-inf	0	0	-inf	0	0	-inf	0	0	-inf	0	0	-inf	species	Actinobacillus lignieresii
51049	0	0	-inf	0	0	-inf	0	0	-inf	0	0	-inf	0	0	-inf	0	0	-inf	15	15	46.49002843767499	56	56	53.9274202593817	0	0	-inf	0	0	-inf	0	0	-inf	0	0	-inf	0	0	-inf	0	0	-inf	0	0	-inf	0	0	-inf	0	0	-inf	0	0	-inf	0	0	-inf	75	75	44.69262561415926	0	0	-inf	0	0	-inf	0	0	-inf	0	0	-inf	0	0	-inf	0	0	-inf	9	9	46.42722803301861	0	0	-inf	9	9	43.857012212824394	255	255	44.18870528346955	10	10	54.252279012619354	0	0	-inf	0	0	-inf	0	0	-inf	0	0	-inf	0	0	-inf	0	0	-inf	0	0	-inf	0	0	-inf	0	0	-inf	0	0	-inf	221	221	44.87579333588965	0	0	-inf	0	0	-inf	0	0	-inf	0	0	-inf	0	0	-inf	0	0	-inf	20	20	42.526179035595675	0	0	-inf	0	0	-inf	0	0	-inf	0	0	-inf	0	0	-inf	8	8	51.83759588512167	0	0	-inf	0	0	-inf	0	0	-inf	0	0	-inf	0	0	-inf	0	0	-inf	0	0	-inf	0	0	-inf	0	0	-inf	0	0	-inf	0	0	-inf	0	0	-inf	0	0	-inf	0	0	-inf	0	0	-inf	species	Actinobacillus indolicus
51161	0	0	-inf	0	0	-inf	0	0	-inf	0	0	-inf	0	0	-inf	0	0	-inf	0	0	-inf	12	12	46.43417460692787	0	0	-inf	0	0	-inf	0	0	-inf	0	0	-inf	0	0	-inf	0	0	-inf	0	0	-inf	0	0	-inf	0	0	-inf	0	0	-inf	0	0	-inf	0	0	-inf	0	0	-inf	0	0	-inf	0	0	-inf	0	0	-inf	0	0	-inf	0	0	-inf	0	0	-inf	0	0	-inf	0	0	-inf	0	0	-inf	0	0	-inf	0	0	-inf	0	0	-inf	0	0	-inf	0	0	-inf	0	0	-inf	0	0	-inf	0	0	-inf	0	0	-inf	0	0	-inf	0	0	-inf	16	16	50.6326249635242	0	0	-inf	0	0	-inf	0	0	-inf	0	0	-inf	8	8	42.28807381648555	10	10	41.58046872144163	0	0	-inf	0	0	-inf	0	0	-inf	0	0	-inf	0	0	-inf	0	0	-inf	0	0	-inf	0	0	-inf	0	0	-inf	0	0	-inf	0	0	-inf	0	0	-inf	0	0	-inf	0	0	-inf	0	0	-inf	0	0	-inf	0	0	-inf	0	0	-inf	0	0	-inf	0	0	-inf	0	0	-inf	0	0	-inf	species	Actinobacillus delphinicola
67854	0	0	-inf	0	0	-inf	0	0	-inf	0	0	-inf	0	0	-inf	0	0	-inf	0	0	-inf	12	1	66.33333333333333	0	0	-inf	0	0	-inf	0	0	-inf	0	0	-inf	0	0	-inf	0	0	-inf	0	0	-inf	8	8	42.364298846135476	0	0	-inf	0	0	-inf	0	0	-inf	0	0	-inf	0	0	-inf	0	0	-inf	0	0	-inf	0	0	-inf	0	0	-inf	0	0	-inf	0	0	-inf	0	0	-inf	0	0	-inf	0	0	-inf	14	0	55.48926656163319	0	0	-inf	0	0	-inf	0	0	-inf	0	0	-inf	0	0	-inf	0	0	-inf	0	0	-inf	0	0	-inf	0	0	-inf	0	0	-inf	0	0	-inf	0	0	-inf	0	0	-inf	0	0	-inf	0	0	-inf	0	0	-inf	0	0	-inf	0	0	-inf	0	0	-inf	0	0	-inf	0	0	-inf	0	0	-inf	0	0	-inf	0	0	-inf	0	0	-inf	0	0	-inf	0	0	-inf	0	0	-inf	0	0	-inf	0	0	-inf	0	0	-inf	0	0	-inf	0	0	-inf	0	0	-inf	0	0	-inf	0	0	-inf	0	0	-inf	0	0	-inf	0	0	-inf	species	Actinobacillus succinogenes
339671	0	0	-inf	0	0	-inf	0	0	-inf	0	0	-inf	0	0	-inf	0	0	-inf	0	0	-inf	11	11	67.0	0	0	-inf	0	0	-inf	0	0	-inf	0	0	-inf	0	0	-inf	0	0	-inf	0	0	-inf	0	0	-inf	0	0	-inf	0	0	-inf	0	0	-inf	0	0	-inf	0	0	-inf	0	0	-inf	0	0	-inf	0	0	-inf	0	0	-inf	0	0	-inf	0	0	-inf	0	0	-inf	0	0	-inf	0	0	-inf	14	14	55.48926656163319	0	0	-inf	0	0	-inf	0	0	-inf	0	0	-inf	0	0	-inf	0	0	-inf	0	0	-inf	0	0	-inf	0	0	-inf	0	0	-inf	0	0	-inf	0	0	-inf	0	0	-inf	0	0	-inf	0	0	-inf	0	0	-inf	0	0	-inf	0	0	-inf	0	0	-inf	0	0	-inf	0	0	-inf	0	0	-inf	0	0	-inf	0	0	-inf	0	0	-inf	0	0	-inf	0	0	-inf	0	0	-inf	0	0	-inf	0	0	-inf	0	0	-inf	0	0	-inf	0	0	-inf	0	0	-inf	0	0	-inf	0	0	-inf	0	0	-inf	0	0	-inf	0	0	-inf	strain	Actinobacillus succinogenes 130Z
189834	0	0	-inf	0	0	-inf	9	9	65.75109063833757	0	0	-inf	0	0	-inf	0	0	-inf	9	9	70.68982372112883	427	427	67.62296537718551	0	0	-inf	0	0	-inf	0	0	-inf	0	0	-inf	0	0	-inf	12	12	60.31087108151242	0	0	-inf	0	0	-inf	0	0	-inf	27	27	65.45659497331569	0	0	-inf	9	9	94.16793217951746	0	0	-inf	0	0	-inf	0	0	-inf	0	0	-inf	13	13	63.7058227260529	0	0	-inf	16	16	60.875669852697804	0	0	-inf	0	0	-inf	0	0	-inf	19	19	68.27640043639524	0	0	-inf	0	0	-inf	0	0	-inf	0	0	-inf	0	0	-inf	9	9	57.16707229826081	18	18	71.50797184143596	0	0	-inf	0	0	-inf	9	9	50.54073789298606	0	0	-inf	0	0	-inf	43	43	73.94042346902724	0	0	-inf	0	0	-inf	0	0	-inf	0	0	-inf	0	0	-inf	0	0	-inf	8	8	58.38520661588281	0	0	-inf	0	0	-inf	0	0	-inf	0	0	-inf	10	10	78.87171448976599	0	0	-inf	0	0	-inf	0	0	-inf	0	0	-inf	0	0	-inf	0	0	-inf	9	9	63.0802743172995	0	0	-inf	0	0	-inf	0	0	-inf	0	0	-inf	0	0	-inf	10	10	58.125992412542274	0	0	-inf	species	Actinobacillus porcitonsillarum
417615	0	0	-inf	0	0	-inf	0	0	-inf	0	0	-inf	0	0	-inf	0	0	-inf	0	0	-inf	0	0	-inf	0	0	-inf	0	0	-inf	0	0	-inf	0	0	-inf	0	0	-inf	0	0	-inf	0	0	-inf	0	0	-inf	0	0	-inf	0	0	-inf	0	0	-inf	0	0	-inf	0	0	-inf	0	0	-inf	0	0	-inf	0	0	-inf	0	0	-inf	0	0	-inf	0	0	-inf	0	0	-inf	0	0	-inf	0	0	-inf	67	0	91.7702241709876	9	0	99.8976667601029	0	0	-inf	0	0	-inf	0	0	-inf	0	0	-inf	0	0	-inf	0	0	-inf	0	0	-inf	0	0	-inf	0	0	-inf	0	0	-inf	0	0	-inf	0	0	-inf	0	0	-inf	0	0	-inf	0	0	-inf	0	0	-inf	0	0	-inf	0	0	-inf	0	0	-inf	0	0	-inf	0	0	-inf	0	0	-inf	0	0	-inf	0	0	-inf	0	0	-inf	0	0	-inf	0	0	-inf	0	0	-inf	0	0	-inf	0	0	-inf	0	0	-inf	0	0	-inf	0	0	-inf	0	0	-inf	0	0	-inf	0	0	-inf	0	0	-inf	0	0	-inf	no_rank	environmental samples
417616	0	0	-inf	0	0	-inf	0	0	-inf	0	0	-inf	0	0	-inf	0	0	-inf	0	0	-inf	0	0	-inf	0	0	-inf	0	0	-inf	0	0	-inf	0	0	-inf	0	0	-inf	0	0	-inf	0	0	-inf	0	0	-inf	0	0	-inf	0	0	-inf	0	0	-inf	0	0	-inf	0	0	-inf	0	0	-inf	0	0	-inf	0	0	-inf	0	0	-inf	0	0	-inf	0	0	-inf	0	0	-inf	0	0	-inf	0	0	-inf	67	67	91.7702241709876	9	9	99.8976667601029	0	0	-inf	0	0	-inf	0	0	-inf	0	0	-inf	0	0	-inf	0	0	-inf	0	0	-inf	0	0	-inf	0	0	-inf	0	0	-inf	0	0	-inf	0	0	-inf	0	0	-inf	0	0	-inf	0	0	-inf	0	0	-inf	0	0	-inf	0	0	-inf	0	0	-inf	0	0	-inf	0	0	-inf	0	0	-inf	0	0	-inf	0	0	-inf	0	0	-inf	0	0	-inf	0	0	-inf	0	0	-inf	0	0	-inf	0	0	-inf	0	0	-inf	0	0	-inf	0	0	-inf	0	0	-inf	0	0	-inf	0	0	-inf	0	0	-inf	0	0	-inf	species	uncultured Actinobacillus sp.
2644856	0	0	-inf	0	0	-inf	0	0	-inf	0	0	-inf	0	0	-inf	0	0	-inf	0	0	-inf	0	0	-inf	0	0	-inf	11	0	48.01024530656437	9	0	41.23460773105114	0	0	-inf	0	0	-inf	0	0	-inf	0	0	-inf	0	0	-inf	0	0	-inf	0	0	-inf	0	0	-inf	0	0	-inf	0	0	-inf	45	0	41.84598224103459	0	0	-inf	0	0	-inf	0	0	-inf	0	0	-inf	12	0	43.38071187457698	0	0	-inf	0	0	-inf	0	0	-inf	0	0	-inf	0	0	-inf	0	0	-inf	0	0	-inf	0	0	-inf	0	0	-inf	0	0	-inf	0	0	-inf	0	0	-inf	0	0	-inf	0	0	-inf	0	0	-inf	0	0	-inf	0	0	-inf	0	0	-inf	0	0	-inf	0	0	-inf	0	0	-inf	0	0	-inf	0	0	-inf	0	0	-inf	0	0	-inf	0	0	-inf	0	0	-inf	0	0	-inf	0	0	-inf	0	0	-inf	0	0	-inf	0	0	-inf	13	0	43.16200044267939	0	0	-inf	0	0	-inf	0	0	-inf	0	0	-inf	0	0	-inf	8	0	49.04082024913403	0	0	-inf	0	0	-inf	8	0	45.36738769629753	10	0	41.147950130825635	no_rank	unclassified Actinobacillus
2774188	0	0	-inf	0	0	-inf	0	0	-inf	0	0	-inf	0	0	-inf	0	0	-inf	0	0	-inf	0	0	-inf	0	0	-inf	11	11	48.01024530656437	9	9	41.23460773105114	0	0	-inf	0	0	-inf	0	0	-inf	0	0	-inf	0	0	-inf	0	0	-inf	0	0	-inf	0	0	-inf	0	0	-inf	0	0	-inf	45	45	41.84598224103459	0	0	-inf	0	0	-inf	0	0	-inf	0	0	-inf	12	12	43.38071187457698	0	0	-inf	0	0	-inf	0	0	-inf	0	0	-inf	0	0	-inf	0	0	-inf	0	0	-inf	0	0	-inf	0	0	-inf	0	0	-inf	0	0	-inf	0	0	-inf	0	0	-inf	0	0	-inf	0	0	-inf	0	0	-inf	0	0	-inf	0	0	-inf	0	0	-inf	0	0	-inf	0	0	-inf	0	0	-inf	0	0	-inf	0	0	-inf	0	0	-inf	0	0	-inf	0	0	-inf	0	0	-inf	0	0	-inf	0	0	-inf	0	0	-inf	0	0	-inf	13	13	43.16200044267939	0	0	-inf	0	0	-inf	0	0	-inf	0	0	-inf	0	0	-inf	8	8	49.04082024913403	0	0	-inf	0	0	-inf	8	8	45.36738769629753	10	10	41.147950130825635	species	Actinobacillus sp. GY-402
724	37492	562	89.87647502714982	93887	1398	89.57927244327774	212674	3103	92.62808987609962	70809	1237	93.23820386100267	42147	642	90.5126034743897	103978	1402	91.04296103124126	146901	2518	91.61454132388747	1127774	16989	89.10388795090856	1483	55	84.82126054125939	28762	473	88.82441414152211	9112	159	90.49604468120279	34811	513	91.76738437007361	73876	1209	89.69443765702484	64439	966	89.11092940526375	430720	6897	91.26713154810129	70834	993	90.40706555215506	111613	1968	88.69798691419847	343464	7327	89.58595881392588	134188	2512	89.81120614726396	217139	3374	89.92486116790755	1485	35	87.71637934703368	7911	136	87.3038236124475	9695	140	91.64193917818758	1709	34	87.18070318614515	251723	4194	91.13011891885384	295792	4906	91.09240059305722	221244	2696	92.02617267171057	12396	150	91.69335023288023	14254	249	89.52533495624208	40380	860	87.2916622045833	268563	4204	91.26717985105752	1833	46	90.26537519247141	31177	524	90.87296813579268	547	15	86.46107171277255	4131	94	88.20399528054392	24873	359	89.73708950140464	95085	1520	90.47885875730061	558130	9127	89.71066292697074	96204	1344	91.2564812810892	221170	2996	89.08077813078867	226586	3373	91.75351647590134	490482	7625	91.10526491830512	13939	192	90.81901017462872	179346	3080	84.0974413471943	49241	743	85.97151323272092	74092	1226	86.86972394823061	6528	120	87.54659604524232	7266	131	86.86022673945348	103963	1717	86.2290591746718	6011	124	86.13325981934503	43394	763	87.70437674265983	68685	1249	89.10882502377109	1540	35	89.4963675953336	366	21	82.82983895249254	154478	2347	89.2685524695426	68259	1361	88.95367569159282	95011	1447	89.82143831364522	73666	967	90.94439990409599	28654	579	90.24412848486104	157553	2747	90.01954965413755	50149	676	90.1942666917126	26736	422	89.33956269258313	66358	1140	91.17008053018002	6813	117	90.19248071666203	12722	199	90.85877643964832	162855	2215	91.39658054655872	18008	311	90.15961392538019	35013	614	91.68246527043722	176869	2854	88.14476301733339	385845	5656	88.81942384600792	genus	Haemophilus
726	232	232	76.0554177585006	580	580	74.4984740492957	1532	1532	78.50915141736326	410	410	74.67562864141132	374	374	76.47554833207863	693	693	76.39500028031821	1164	1164	78.21223533249349	8772	8772	77.58503918324301	8	8	79.56740724597526	190	190	73.44731987681368	79	79	82.86541565597871	248	248	78.38318562284776	646	646	73.82122670389603	470	470	74.43066523774634	3083	3083	77.82109114751881	581	581	76.97720365375261	865	865	77.61472593931614	3198	3198	78.71053380596825	1650	1650	78.67694986046551	1779	1779	74.34022857665603	13	13	71.89482675472028	82	82	72.59301184384867	56	56	79.15373237995672	13	13	70.37678245191742	1857	1857	77.12137886631974	2182	2182	79.4622277094019	1133	1133	78.45609871003795	55	55	77.72349779872143	122	122	75.93066455920788	551	551	60.959742416695995	1490	1490	76.95546973938721	8	8	77.73121906872628	210	210	75.37249865083021	0	0	-inf	30	30	80.49486041270488	116	116	74.04917531973045	809	809	77.35277480453307	4272	4272	76.88991554849616	614	614	76.94511230696168	1519	1519	75.6322600622631	1290	1290	76.15226551238464	4032	4032	75.50569338914642	91	91	73.93894222377293	1566	1566	75.45198692159633	354	354	72.03857614595043	699	699	76.1656840210764	34	34	76.18840023385077	55	55	71.45289051439991	793	793	76.52575495383303	51	51	77.5507315516003	334	334	77.2854355025735	588	588	76.05248954069327	8	8	81.07678258994194	19	19	70.00357761274905	949	949	75.42294304204867	620	620	77.20948614274431	552	552	75.38454255486617	359	359	76.97953872104623	227	227	77.39605887473253	1318	1318	77.07995266434543	321	321	72.53265601126645	159	159	76.68854099178215	425	425	77.97767095683464	37	37	78.88191685237315	98	98	80.61553924719917	1286	1286	76.09059923039362	128	128	75.95295706268266	248	248	75.14815072589768	1067	1067	75.22719119729341	2370	2370	75.94653836763163	species	Haemophilus haemolyticus
727	204	204	69.42667094102121	533	524	71.69812051962508	1635	1587	80.3294926383722	526	507	81.98490390362637	341	329	81.68273465629825	771	738	78.85862097189016	1240	1205	77.36239157510695	17674	17029	79.58370075314234	136	114	53.68631744262898	365	309	64.10895084346578	101	101	75.68297593432304	315	315	79.15755982094224	624	624	76.3165527366255	568	568	77.83882731236643	1758	1695	78.52075427469845	438	438	75.45816254904184	1005	950	78.57312695319195	3638	3485	80.44293972299499	1336	1311	78.58122750258322	2057	2015	72.63628244024034	122	122	69.91661367206854	229	229	69.68705551033263	115	115	77.1051305514148	67	67	69.02903933573735	2190	2070	80.69219571686253	2471	2329	80.09545871043242	1214	1171	80.70180123228086	71	71	83.47446044329259	193	193	77.28767002059539	419	419	76.05068901773025	1853	1807	78.57512502952612	30	30	74.85680053431635	521	521	74.26651439161517	42	42	72.35133788625423	59	59	75.17448029052942	222	222	70.46238692543325	908	887	82.06001988635151	4212	4083	79.41251438245361	1064	1056	70.83020365971605	1314	1251	76.98988872333383	1290	1247	75.13087272063594	3159	3068	76.99716425410563	334	334	70.19972767598502	2866	2833	69.1446584067896	383	383	79.63205959430051	520	510	76.25386035030655	89	89	75.14816067880882	106	106	74.59055358789433	704	696	76.07490638574721	164	164	66.49889779518645	529	529	71.97617842399669	529	529	77.50964954016715	24	24	71.32711315982867	0	0	-inf	1114	1077	78.37593327523909	681	681	79.37377750791954	700	691	74.1596482359947	534	534	72.10665424494515	255	255	71.7928043926401	1230	1190	74.05008771257745	358	358	69.02687144767906	168	168	69.43868681747874	539	539	82.78049667907435	65	65	77.11916501545174	113	113	73.89152946308157	1182	1146	75.08767243531398	192	192	73.8859264131803	272	272	77.49684870248117	1513	1483	77.67868453172193	2713	2601	78.79175449076321	species	Haemophilus influenzae
725	0	0	-inf	0	0	-inf	13	13	71.3314924693533	8	8	69.99004097908491	0	0	-inf	0	0	-inf	0	0	-inf	54	54	79.16488366742948	0	0	-inf	0	0	-inf	0	0	-inf	0	0	-inf	0	0	-inf	0	0	-inf	20	20	73.86287259905498	0	0	-inf	46	46	85.61031153569363	48	48	79.97368971750716	10	10	55.893383767076294	8	8	66.0504010464188	0	0	-inf	0	0	-inf	0	0	-inf	0	0	-inf	22	22	62.11720795141035	38	38	69.878035473245	0	0	-inf	0	0	-inf	0	0	-inf	0	0	-inf	8	8	78.75678140933174	0	0	-inf	0	0	-inf	0	0	-inf	0	0	-inf	0	0	-inf	0	0	-inf	12	12	76.5770937981184	0	0	-inf	14	14	85.52441489476726	12	12	73.91485591525084	20	20	81.44211440395596	0	0	-inf	17	17	75.66739165346021	0	0	-inf	10	10	73.95456941232042	0	0	-inf	0	0	-inf	8	8	75.11707363979072	0	0	-inf	0	0	-inf	0	0	-inf	0	0	-inf	0	0	-inf	9	9	68.17167389701983	0	0	-inf	9	9	82.71411424443316	0	0	-inf	0	0	-inf	12	12	94.14157341623282	0	0	-inf	0	0	-inf	0	0	-inf	0	0	-inf	0	0	-inf	14	14	69.53245419495687	0	0	-inf	0	0	-inf	11	11	69.46052944588558	19	19	70.61808251932507	biotype	Haemophilus influenzae biotype aegyptius
71421	0	0	-inf	0	0	-inf	0	0	-inf	0	0	-inf	12	12	49.26438312046011	25	25	49.45770007584548	8	8	65.19532606224274	70	70	64.88021804915282	0	0	-inf	0	0	-inf	0	0	-inf	0	0	-inf	0	0	-inf	0	0	-inf	0	0	-inf	0	0	-inf	0	0	-inf	11	11	61.0787226189787	0	0	-inf	0	0	-inf	0	0	-inf	0	0	-inf	0	0	-inf	0	0	-inf	8	8	72.03801519400078	0	0	-inf	9	9	55.50416690199984	0	0	-inf	0	0	-inf	0	0	-inf	0	0	-inf	0	0	-inf	0	0	-inf	0	0	-inf	0	0	-inf	0	0	-inf	0	0	-inf	15	15	67.41336641103445	0	0	-inf	0	0	-inf	9	9	62.30371620458466	12	12	66.63405014800125	0	0	-inf	0	0	-inf	0	0	-inf	0	0	-inf	0	0	-inf	0	0	-inf	0	0	-inf	0	0	-inf	0	0	-inf	0	0	-inf	0	0	-inf	0	0	-inf	0	0	-inf	0	0	-inf	0	0	-inf	0	0	-inf	0	0	-inf	8	8	74.52170934535567	0	0	-inf	0	0	-inf	0	0	-inf	0	0	-inf	0	0	-inf	0	0	-inf	0	0	-inf	0	0	-inf	0	0	-inf	9	9	66.98595162921013	strain	Haemophilus influenzae Rd KW20
262727	0	0	-inf	0	0	-inf	8	8	63.28185424949238	0	0	-inf	0	0	-inf	0	0	-inf	0	0	-inf	0	0	-inf	0	0	-inf	0	0	-inf	0	0	-inf	0	0	-inf	0	0	-inf	0	0	-inf	0	0	-inf	0	0	-inf	0	0	-inf	0	0	-inf	0	0	-inf	0	0	-inf	0	0	-inf	0	0	-inf	0	0	-inf	0	0	-inf	0	0	-inf	0	0	-inf	0	0	-inf	0	0	-inf	0	0	-inf	0	0	-inf	0	0	-inf	0	0	-inf	0	0	-inf	0	0	-inf	0	0	-inf	0	0	-inf	0	0	-inf	0	0	-inf	0	0	-inf	0	0	-inf	0	0	-inf	0	0	-inf	0	0	-inf	0	0	-inf	0	0	-inf	0	0	-inf	0	0	-inf	0	0	-inf	0	0	-inf	0	0	-inf	0	0	-inf	0	0	-inf	0	0	-inf	0	0	-inf	0	0	-inf	0	0	-inf	0	0	-inf	0	0	-inf	0	0	-inf	0	0	-inf	0	0	-inf	0	0	-inf	0	0	-inf	0	0	-inf	0	0	-inf	0	0	-inf	0	0	-inf	0	0	-inf	0	0	-inf	0	0	-inf	strain	Haemophilus influenzae R2846
281310	0	0	-inf	0	0	-inf	0	0	-inf	0	0	-inf	0	0	-inf	0	0	-inf	0	0	-inf	65	65	79.09664415262861	0	0	-inf	0	0	-inf	0	0	-inf	0	0	-inf	0	0	-inf	0	0	-inf	10	10	82.26424995360037	0	0	-inf	0	0	-inf	0	0	-inf	0	0	-inf	0	0	-inf	0	0	-inf	0	0	-inf	0	0	-inf	0	0	-inf	9	9	97.16366144702297	0	0	-inf	34	34	101.47295518287554	0	0	-inf	0	0	-inf	0	0	-inf	0	0	-inf	0	0	-inf	0	0	-inf	0	0	-inf	0	0	-inf	0	0	-inf	0	0	-inf	0	0	-inf	0	0	-inf	0	0	-inf	0	0	-inf	0	0	-inf	0	0	-inf	0	0	-inf	0	0	-inf	0	0	-inf	0	0	-inf	0	0	-inf	0	0	-inf	0	0	-inf	0	0	-inf	0	0	-inf	0	0	-inf	0	0	-inf	8	8	92.36454346129284	0	0	-inf	0	0	-inf	0	0	-inf	0	0	-inf	0	0	-inf	0	0	-inf	0	0	-inf	0	0	-inf	0	0	-inf	0	0	-inf	0	0	-inf	0	0	-inf	0	0	-inf	0	0	-inf	17	17	104.80250475611123	strain	Haemophilus influenzae 86-028NP
374931	0	0	-inf	9	9	68.8741113667809	27	27	77.54450536876818	11	11	86.49745063869301	0	0	-inf	8	8	65.42083673040594	19	19	75.48114052645664	171	171	81.20059038215803	22	22	40.0	13	13	40.0	0	0	-inf	0	0	-inf	0	0	-inf	0	0	-inf	0	0	-inf	0	0	-inf	9	9	75.64980829570484	49	49	67.79263732228127	15	15	70.36352352078589	15	15	78.26252539214099	0	0	-inf	0	0	-inf	0	0	-inf	0	0	-inf	69	69	78.3456386708556	82	82	75.50366295087152	0	0	-inf	0	0	-inf	0	0	-inf	0	0	-inf	18	18	75.41089806487334	0	0	-inf	0	0	-inf	0	0	-inf	0	0	-inf	0	0	-inf	13	13	82.9073453808813	59	59	75.91435275820345	8	8	73.16822402367242	41	41	81.96599695757851	22	22	69.69965227080402	39	39	74.0107671252987	0	0	-inf	8	8	64.66728707619427	0	0	-inf	0	0	-inf	0	0	-inf	0	0	-inf	0	0	-inf	0	0	-inf	0	0	-inf	0	0	-inf	0	0	-inf	0	0	-inf	20	20	80.1983311202909	0	0	-inf	0	0	-inf	0	0	-inf	0	0	-inf	11	11	77.7095620366299	0	0	-inf	0	0	-inf	0	0	-inf	0	0	-inf	0	0	-inf	13	13	86.15818694589495	0	0	-inf	0	0	-inf	19	19	72.63093421047405	50	50	78.53632558358714	strain	Haemophilus influenzae PittGG
862964	0	0	-inf	0	0	-inf	0	0	-inf	0	0	-inf	0	0	-inf	0	0	-inf	0	0	-inf	15	15	84.40821531210003	0	0	-inf	0	0	-inf	0	0	-inf	0	0	-inf	0	0	-inf	0	0	-inf	33	33	112.57025455997827	0	0	-inf	0	0	-inf	17	17	88.27656765020382	0	0	-inf	8	8	81.83490579569826	0	0	-inf	0	0	-inf	0	0	-inf	0	0	-inf	0	0	-inf	0	0	-inf	0	0	-inf	0	0	-inf	0	0	-inf	0	0	-inf	0	0	-inf	0	0	-inf	0	0	-inf	0	0	-inf	0	0	-inf	0	0	-inf	0	0	-inf	17	17	91.30662381519633	0	0	-inf	0	0	-inf	0	0	-inf	20	20	120.62904795589685	0	0	-inf	0	0	-inf	0	0	-inf	0	0	-inf	0	0	-inf	0	0	-inf	0	0	-inf	0	0	-inf	0	0	-inf	0	0	-inf	0	0	-inf	0	0	-inf	0	0	-inf	0	0	-inf	0	0	-inf	0	0	-inf	0	0	-inf	0	0	-inf	0	0	-inf	0	0	-inf	0	0	-inf	0	0	-inf	0	0	-inf	0	0	-inf	0	0	-inf	0	0	-inf	0	0	-inf	0	0	-inf	strain	Haemophilus influenzae 10810
1232659	0	0	-inf	0	0	-inf	0	0	-inf	0	0	-inf	0	0	-inf	0	0	-inf	8	8	75.18836678768128	165	165	66.13998942121253	0	0	-inf	0	0	-inf	0	0	-inf	0	0	-inf	0	0	-inf	0	0	-inf	0	0	-inf	0	0	-inf	0	0	-inf	28	28	73.90698476529913	0	0	-inf	11	11	62.09030300336461	0	0	-inf	0	0	-inf	0	0	-inf	0	0	-inf	12	12	61.71025767510224	22	22	71.86166627182722	0	0	-inf	0	0	-inf	0	0	-inf	0	0	-inf	20	20	69.27437398526936	0	0	-inf	0	0	-inf	0	0	-inf	0	0	-inf	0	0	-inf	8	8	64.62092528277012	26	26	58.233518813556444	0	0	-inf	8	8	62.56538832883315	0	0	-inf	0	0	-inf	0	0	-inf	8	8	78.09533447562688	0	0	-inf	0	0	-inf	0	0	-inf	0	0	-inf	0	0	-inf	0	0	-inf	0	0	-inf	0	0	-inf	0	0	-inf	0	0	-inf	0	0	-inf	0	0	-inf	0	0	-inf	0	0	-inf	0	0	-inf	9	9	54.04684627943986	0	0	-inf	0	0	-inf	0	0	-inf	0	0	-inf	0	0	-inf	9	9	64.79005316019185	0	0	-inf	0	0	-inf	0	0	-inf	17	17	70.80056057870901	strain	Haemophilus influenzae 2019
1295140	0	0	-inf	0	0	-inf	0	0	-inf	0	0	-inf	0	0	-inf	0	0	-inf	0	0	-inf	40	40	79.84908752423117	0	0	-inf	0	0	-inf	0	0	-inf	0	0	-inf	0	0	-inf	0	0	-inf	0	0	-inf	0	0	-inf	0	0	-inf	0	0	-inf	0	0	-inf	0	0	-inf	0	0	-inf	0	0	-inf	0	0	-inf	0	0	-inf	0	0	-inf	0	0	-inf	0	0	-inf	0	0	-inf	0	0	-inf	0	0	-inf	0	0	-inf	0	0	-inf	0	0	-inf	0	0	-inf	0	0	-inf	0	0	-inf	0	0	-inf	0	0	-inf	0	0	-inf	0	0	-inf	0	0	-inf	0	0	-inf	0	0	-inf	0	0	-inf	0	0	-inf	0	0	-inf	0	0	-inf	0	0	-inf	0	0	-inf	0	0	-inf	0	0	-inf	0	0	-inf	0	0	-inf	0	0	-inf	0	0	-inf	0	0	-inf	0	0	-inf	0	0	-inf	0	0	-inf	0	0	-inf	0	0	-inf	0	0	-inf	0	0	-inf	0	0	-inf	0	0	-inf	0	0	-inf	0	0	-inf	0	0	-inf	0	0	-inf	0	0	-inf	strain	Haemophilus influenzae CGSHiCZ412602
1334187	0	0	-inf	0	0	-inf	0	0	-inf	0	0	-inf	0	0	-inf	0	0	-inf	0	0	-inf	65	65	74.37957574236255	0	0	-inf	43	43	42.0916839990259	0	0	-inf	0	0	-inf	0	0	-inf	0	0	-inf	0	0	-inf	0	0	-inf	0	0	-inf	0	0	-inf	0	0	-inf	0	0	-inf	0	0	-inf	0	0	-inf	0	0	-inf	0	0	-inf	0	0	-inf	0	0	-inf	0	0	-inf	0	0	-inf	0	0	-inf	0	0	-inf	0	0	-inf	0	0	-inf	0	0	-inf	0	0	-inf	0	0	-inf	0	0	-inf	0	0	-inf	0	0	-inf	0	0	-inf	0	0	-inf	0	0	-inf	0	0	-inf	0	0	-inf	0	0	-inf	0	0	-inf	0	0	-inf	0	0	-inf	0	0	-inf	0	0	-inf	0	0	-inf	0	0	-inf	0	0	-inf	0	0	-inf	0	0	-inf	0	0	-inf	0	0	-inf	0	0	-inf	0	0	-inf	0	0	-inf	0	0	-inf	0	0	-inf	0	0	-inf	0	0	-inf	0	0	-inf	0	0	-inf	0	0	-inf	0	0	-inf	0	0	-inf	0	0	-inf	0	0	-inf	strain	Haemophilus influenzae KR494
729	36104	34974	90.17971704897664	89118	86125	90.06936397393127	205209	198439	92.90204481594894	67890	65819	93.49293497617776	40346	38826	90.76657077053895	100418	96841	91.25748435912544	136737	131729	92.27636498689353	817810	788222	92.83971564656237	1284	1226	88.95986167539913	27508	26405	89.34092680290627	8666	8247	90.82657862764165	33315	31748	92.09566353825828	70385	67723	90.08566812459179	55192	53223	90.4092716719725	415002	399791	91.44796741807059	67773	65313	90.77480861935976	104646	100585	88.99508872280333	314791	305009	90.00606707025047	127637	122210	90.0645259919957	206310	197058	90.39218723564359	1315	1281	89.45726943260391	7386	7074	88.06804138204306	9318	8999	92.003476014464	1571	1508	88.25495907916068	240992	231707	91.38022695086623	283531	270868	91.30872114359843	187561	181832	93.23830495618388	10151	9803	93.02624712371717	13174	12603	90.2113451498799	36724	35163	88.75338825358409	249141	240485	91.95471445350084	1736	1668	90.49660367773126	29574	28472	91.29162564310488	480	458	88.42821843110261	3566	3432	88.88418292599599	20205	19407	90.91534663238902	90322	86816	90.96938363800544	535430	515827	89.96006048398361	91485	88318	91.70496031325013	212745	205465	89.32596766558797	217255	209758	92.03326700142551	462299	445576	91.532238485468	10310	10002	93.78616667106691	162875	156671	85.13447892188069	47336	45948	86.20741022930834	70992	68976	87.09150163997812	6248	6056	87.9113326021225	6961	6649	87.26711907129958	100059	95620	86.40374853421775	5605	5340	86.95637463977532	41474	39662	88.01783248291714	65790	62860	89.29850152167293	1473	1426	89.92190821540859	326	316	84.56500188732987	144075	137995	89.65875377003138	62925	60364	89.53363382787222	85851	82674	90.30173580584987	66552	63687	91.5015422030814	26054	25060	90.65647850447212	138852	133539	90.54878570281558	48485	46867	90.50572385971897	25837	24967	89.6434722437394	63373	60824	91.54969374387694	6564	6292	90.41920468957312	12250	11746	91.18595193621005	157151	151100	91.67537070169985	16276	15671	91.19146242681005	33362	32069	92.03185925910402	160400	151560	88.5910966048343	360708	345160	89.19307608939505	species	Haemophilus parainfluenzae
862965	1130	1130	81.66147561746135	2993	2993	82.66353942440182	6770	6770	84.18328187074447	2071	2071	83.82375358060325	1520	1520	83.32871702119017	3577	3577	83.48751614390143	5008	5008	84.69628461786174	29560	29560	86.16689494788459	58	58	79.77795635580217	1103	1103	82.23788295075614	419	419	82.72147299677171	1567	1567	83.643147361482	2662	2662	82.32256995887917	1969	1969	83.07291624990727	15199	15199	84.60169641156597	2460	2460	84.57589407453156	4061	4061	82.53667853494406	9773	9773	81.65349810435484	5410	5410	83.16871575257635	9252	9252	84.15647102710379	34	34	78.3735035822177	312	312	82.52861723559664	319	319	88.42378067572575	63	63	86.65557055290536	9285	9285	84.15945751070825	12663	12663	84.88505310493453	5719	5719	85.01343423437878	348	348	82.70396323571434	571	571	83.95141882183354	1561	1561	83.53758247813091	8656	8656	85.0873242984967	68	68	83.26747191728327	1102	1102	83.33815332603247	22	22	88.20113618444555	134	134	80.93187616280365	798	798	83.90341021001225	3506	3506	84.41883023630075	19603	19603	81.84419100418924	3167	3167	84.31045126492737	7280	7280	82.43087883031436	7497	7497	83.90217412721988	16723	16723	84.30277191677033	308	308	83.7453761801143	6204	6204	80.23739671760875	1388	1388	78.98252935310471	2016	2016	80.07903508520015	192	192	85.72246088370433	312	312	83.37508700164787	4439	4439	81.0234704987521	265	265	84.24977984520949	1812	1812	82.32287921485366	2930	2930	82.98646232705886	47	47	83.93843038129903	10	10	68.23900697420237	6080	6080	83.670899928617	2561	2561	82.3420547702753	3177	3177	81.98002373436769	2865	2865	85.21469290721438	994	994	84.9380645741461	5313	5313	84.1333464426257	1618	1618	82.27266867035284	870	870	82.8342331733833	2549	2549	85.25836100098648	272	272	85.46568503181281	504	504	86.88727355728882	6051	6051	84.6627994182647	605	605	81.91823269520054	1293	1293	82.70738238437187	8840	8840	84.08031819717822	15540	15540	83.82474929031102	strain	Haemophilus parainfluenzae T3T1
888828	0	0	-inf	0	0	-inf	0	0	-inf	0	0	-inf	0	0	-inf	0	0	-inf	0	0	-inf	28	28	85.00033857344172	0	0	-inf	0	0	-inf	0	0	-inf	0	0	-inf	0	0	-inf	0	0	-inf	12	12	77.47337916788058	0	0	-inf	0	0	-inf	9	9	86.91148175010161	17	17	85.2542783840884	0	0	-inf	0	0	-inf	0	0	-inf	0	0	-inf	0	0	-inf	0	0	-inf	0	0	-inf	10	10	89.07464083508923	0	0	-inf	0	0	-inf	0	0	-inf	0	0	-inf	0	0	-inf	0	0	-inf	0	0	-inf	0	0	-inf	0	0	-inf	0	0	-inf	0	0	-inf	0	0	-inf	0	0	-inf	0	0	-inf	0	0	-inf	0	0	-inf	0	0	-inf	0	0	-inf	0	0	-inf	0	0	-inf	0	0	-inf	0	0	-inf	0	0	-inf	0	0	-inf	0	0	-inf	0	0	-inf	0	0	-inf	0	0	-inf	0	0	-inf	0	0	-inf	0	0	-inf	0	0	-inf	0	0	-inf	0	0	-inf	0	0	-inf	0	0	-inf	0	0	-inf	0	0	-inf	0	0	-inf	0	0	-inf	0	0	-inf	0	0	-inf	8	8	66.32398474683619	strain	Haemophilus parainfluenzae ATCC 33392
730	0	0	-inf	0	0	-inf	0	0	-inf	0	0	-inf	37	37	119.42979377029364	112	112	119.64200526796492	54	54	74.99302563808521	212	212	77.39835378501952	0	0	-inf	0	0	-inf	8	8	107.44393628863486	20	20	85.97227965707204	14	14	126.11145968075239	16	16	88.15973046534612	48	48	90.96173878106295	14	14	69.93679629849656	37	37	108.89231094165144	73	73	97.11424086052105	28	28	109.26464433742368	107	107	43.07584802299808	0	0	-inf	0	0	-inf	0	0	-inf	0	0	-inf	95	95	115.05120842150895	185	185	113.92777727366206	0	0	-inf	17	17	50.0779942239885	20	20	55.52486598055649	395	395	45.35672804100349	34	34	66.70634726271778	0	0	-inf	12	12	44.75	10	10	44.023534186398685	0	0	-inf	0	0	-inf	16	16	84.63175764064744	50	50	88.63316063416734	0	0	-inf	0	0	-inf	0	0	-inf	396	396	49.753611126733354	0	0	-inf	29	29	95.86072160822786	28	28	54.64625438583941	0	0	-inf	0	0	-inf	0	0	-inf	20	20	85.84878759193313	0	0	-inf	0	0	-inf	10	10	80.67115369759924	0	0	-inf	0	0	-inf	22	22	109.03960000180692	18	18	90.06859499588874	0	0	-inf	0	0	-inf	0	0	-inf	12	12	90.1541365049907	0	0	-inf	0	0	-inf	19	19	104.87077058254728	0	0	-inf	0	0	-inf	38	38	116.1635813821778	0	0	-inf	0	0	-inf	54	54	107.33080408916578	51	51	109.38656893434879	species	[Haemophilus] ducreyi
735	63	63	69.92866487520342	748	748	69.43649199426105	93	93	78.46135233093726	420	420	76.58344174870133	146	146	73.192999568757	111	111	69.3231523002713	4380	4380	77.59906671288012	257792	257629	78.19137626660793	0	0	-inf	62	62	75.04075827201014	24	24	69.81657919968764	192	192	80.67910408389616	529	529	66.96802128556853	2121	2121	73.68332184686805	192	192	67.89651272941637	57	57	66.47034583543615	36	36	67.62452470751097	1960	1960	65.57403375047035	178	178	75.54771237196188	2322	2322	78.60120959176113	0	0	-inf	20	20	75.52058832141935	0	0	-inf	0	0	-inf	1114	1114	76.55014099051287	835	835	75.6963040764198	153	153	67.66451612141486	25	25	68.29432277610063	406	406	78.219990602113	934	934	78.00123691636138	9544	9544	78.05951549085317	0	0	-inf	11	11	77.9560246042898	0	0	-inf	0	0	-inf	37	37	65.94423973663416	1006	1006	65.08433273819327	2220	2220	66.07847612974655	72	72	77.07475425430097	267	267	71.16723807779248	286	286	65.93450406395121	142	142	73.63479745039277	188	188	64.48277362724477	4883	4883	64.44913036182159	98	98	72.86365176971242	129	129	74.04694881360092	14	14	60.273962152736345	0	0	-inf	125	125	62.390879673293554	33	33	61.1100133125048	67	67	66.17535124865255	70	70	69.57277714180726	0	0	-inf	0	0	-inf	289	289	76.6920605922353	1646	1646	75.52025657116845	20	20	65.98192432232585	41	41	68.38681805002547	14	14	60.00669433893849	100	100	70.76036581778652	45	45	78.36787309570738	16	16	88.5948899150313	542	542	65.38188826812596	16	16	78.17158376889036	0	0	-inf	62	62	70.96549683836582	853	853	77.07668808819098	240	240	71.25614921124543	201	201	72.11767701039884	515	515	74.68884861246985	species	Haemophilus parahaemolyticus
1095744	0	0	-inf	0	0	-inf	0	0	-inf	0	0	-inf	0	0	-inf	0	0	-inf	0	0	-inf	163	163	76.44902063324437	0	0	-inf	0	0	-inf	0	0	-inf	0	0	-inf	0	0	-inf	0	0	-inf	0	0	-inf	0	0	-inf	0	0	-inf	0	0	-inf	0	0	-inf	0	0	-inf	0	0	-inf	0	0	-inf	0	0	-inf	0	0	-inf	0	0	-inf	0	0	-inf	0	0	-inf	0	0	-inf	0	0	-inf	0	0	-inf	0	0	-inf	0	0	-inf	0	0	-inf	0	0	-inf	0	0	-inf	0	0	-inf	0	0	-inf	0	0	-inf	0	0	-inf	0	0	-inf	0	0	-inf	0	0	-inf	0	0	-inf	0	0	-inf	0	0	-inf	0	0	-inf	0	0	-inf	0	0	-inf	0	0	-inf	0	0	-inf	0	0	-inf	0	0	-inf	0	0	-inf	0	0	-inf	0	0	-inf	0	0	-inf	0	0	-inf	0	0	-inf	0	0	-inf	0	0	-inf	0	0	-inf	0	0	-inf	0	0	-inf	0	0	-inf	0	0	-inf	0	0	-inf	0	0	-inf	0	0	-inf	0	0	-inf	0	0	-inf	strain	Haemophilus parahaemolyticus HK385
736	0	0	-inf	0	0	-inf	0	0	-inf	0	0	-inf	0	0	-inf	0	0	-inf	0	0	-inf	158	158	72.48909323491166	0	0	-inf	0	0	-inf	0	0	-inf	0	0	-inf	0	0	-inf	0	0	-inf	0	0	-inf	0	0	-inf	0	0	-inf	12	12	71.2470265972998	0	0	-inf	0	0	-inf	0	0	-inf	0	0	-inf	0	0	-inf	0	0	-inf	0	0	-inf	0	0	-inf	0	0	-inf	0	0	-inf	0	0	-inf	0	0	-inf	0	0	-inf	0	0	-inf	0	0	-inf	0	0	-inf	0	0	-inf	0	0	-inf	10	10	67.11984345024472	14	14	89.59239292882343	0	0	-inf	0	0	-inf	0	0	-inf	0	0	-inf	0	0	-inf	25	25	78.4141643822289	0	0	-inf	0	0	-inf	0	0	-inf	0	0	-inf	0	0	-inf	0	0	-inf	0	0	-inf	0	0	-inf	0	0	-inf	0	0	-inf	0	0	-inf	0	0	-inf	0	0	-inf	0	0	-inf	0	0	-inf	0	0	-inf	0	0	-inf	0	0	-inf	0	0	-inf	0	0	-inf	0	0	-inf	0	0	-inf	0	0	-inf	0	0	-inf	0	0	-inf	0	0	-inf	species	Haemophilus paraphrohaemolyticus
197575	0	0	-inf	0	0	-inf	0	0	-inf	0	0	-inf	0	0	-inf	0	0	-inf	0	0	-inf	25	25	91.03759961523178	0	0	-inf	0	0	-inf	0	0	-inf	0	0	-inf	0	0	-inf	0	0	-inf	0	0	-inf	0	0	-inf	0	0	-inf	0	0	-inf	0	0	-inf	0	0	-inf	0	0	-inf	0	0	-inf	0	0	-inf	0	0	-inf	0	0	-inf	0	0	-inf	0	0	-inf	0	0	-inf	0	0	-inf	0	0	-inf	0	0	-inf	0	0	-inf	0	0	-inf	0	0	-inf	0	0	-inf	0	0	-inf	0	0	-inf	18	18	76.57202878174951	0	0	-inf	0	0	-inf	0	0	-inf	10	10	113.12427352389102	0	0	-inf	0	0	-inf	0	0	-inf	0	0	-inf	0	0	-inf	0	0	-inf	0	0	-inf	0	0	-inf	0	0	-inf	0	0	-inf	0	0	-inf	0	0	-inf	0	0	-inf	0	0	-inf	0	0	-inf	0	0	-inf	0	0	-inf	0	0	-inf	0	0	-inf	0	0	-inf	0	0	-inf	0	0	-inf	0	0	-inf	0	0	-inf	0	0	-inf	0	0	-inf	0	0	-inf	0	0	-inf	species	Haemophilus aegyptius
249188	236	236	78.13369817769802	1290	1290	81.62699424394414	632	632	75.4714580829629	181	181	74.71636206145095	111	111	78.20743217034048	240	240	75.07008689496259	423	423	76.89032910970678	2328	2328	75.72876010135109	0	0	-inf	102	102	75.94553712232383	67	67	78.55264305761006	101	101	79.53388899614363	239	239	75.81895035026686	4920	4920	83.54136920433771	3110	3110	81.86263109683779	830	830	81.41593850457235	2782	2782	83.44348595056829	11584	11584	82.74952308674207	354	354	75.43213333388371	599	599	76.18568189242848	0	0	-inf	30	30	71.26827039453913	57	57	74.32280511841321	24	24	82.97089143670138	720	720	76.50521605770395	998	998	75.4465954629504	28096	28096	85.07968330560323	1900	1900	85.768768935372	55	55	79.60704539225986	399	399	81.78733314612495	1565	1565	81.96216435359936	0	0	-inf	106	106	75.69868638787905	0	0	-inf	372	372	83.65206543795547	3889	3889	85.07872104194557	265	265	76.9432071149223	1647	1647	74.2758740715415	1440	1440	84.43623770925522	1873	1873	81.51166468107596	2613	2613	83.24675155880712	10929	10929	82.9795361480312	2787	2787	84.6537956667251	3421	3421	78.56751516436917	149	149	76.97667752361882	316	316	79.05153328580694	23	23	66.68734999175987	13	13	78.8704458744064	338	338	74.5769862389088	22	22	76.8281936956548	121	121	72.54020610758403	224	224	76.90790828202451	0	0	-inf	0	0	-inf	5348	5348	82.93118717867537	507	507	79.2758653941607	6232	6232	84.99939476462472	4986	4986	85.88254586658715	1455	1455	85.45660853735542	12834	12834	85.75286229851329	174	174	75.50449992700632	83	83	75.6754532555928	154	154	76.97202443705721	14	14	74.02063110103252	36	36	73.56321070432354	442	442	78.13022064592826	194	194	84.63445603948338	199	199	81.88565847790977	10381	10381	82.51192771413363	12965	12965	82.67281251774732	species	Haemophilus pittmaniae
2582921	56	56	80.60385553495409	132	132	80.76304772472496	249	249	73.57981755977166	92	92	75.99214820706305	106	106	76.95726007850081	153	153	78.43477756962409	252	252	81.04861048778831	4240	4240	89.52772522615624	0	0	-inf	36	36	78.01540204554614	8	8	77.78823008174497	65	65	85.31549329332762	152	152	77.89360282725283	93	93	81.28621886877363	325	325	79.74260719954415	78	78	71.64110412631946	155	155	72.1047453035137	511	511	77.58723803187941	312	312	76.03152626182097	396	396	84.01518585580516	0	0	-inf	8	8	89.44936747053868	0	0	-inf	0	0	-inf	229	229	72.34568500122448	263	263	73.53239919388687	134	134	74.04443805790918	12	12	84.47977138667682	27	27	80.9415056394687	66	66	74.06323865913154	486	486	83.21659866195641	13	13	98.05546980857163	158	158	92.28500611348815	0	0	-inf	0	0	-inf	20	20	77.79573066401653	130	130	75.33775963154042	598	598	71.41847073738336	104	104	75.4536324256249	244	244	77.44220878997261	263	263	79.00259686775442	1163	1163	88.32923160930896	14	14	67.28858680099883	338	338	74.83348690018613	88	88	72.977271640733	137	137	71.7511357450045	0	0	-inf	0	0	-inf	107	107	73.21563095923112	12	12	69.92022628368899	65	65	73.03115391681007	150	150	76.69784262330717	0	0	-inf	0	0	-inf	208	208	72.83929690163302	273	273	88.61424116978415	135	135	74.92755842821163	163	163	78.8957241137676	30	30	78.41707979111366	285	285	84.3711421252672	57	57	78.8261116160911	33	33	72.40265878369391	72	72	76.8854699776667	0	0	-inf	13	13	71.4059070904814	279	279	80.53528874626794	33	33	79.2679359908105	51	51	77.03517223676933	222	222	74.45858281033743	533	533	73.13956480845195	species	Haemophilus seminalis
2609962	35	1	72.46936154430394	88	1	75.93514129646297	221	0	72.22101323162222	53	0	69.69432662015807	44	0	72.90237476582786	78	0	77.79382092631921	133	0	78.19535278991479	1774	10	82.99142627202687	0	0	-inf	26	0	75.81582602693597	0	0	-inf	42	0	84.29044071301621	78	1	76.17764753384009	93	0	77.13941220989737	305	0	74.22009774346073	70	0	76.2821165080428	119	1	76.2145450882854	370	7	77.33154806661011	181	2	75.14592329790104	195	2	74.81652052950977	0	0	-inf	20	0	78.72617246711566	9	0	66.0646719917587	0	0	-inf	332	0	77.82950000931739	421	0	76.77279755765818	257	1	84.03357849471047	15	0	83.6714899407204	8	0	74.29188504832106	32	1	86.04238281400374	246	0	78.46273344797471	0	0	-inf	61	0	80.73352667795531	0	0	-inf	10	0	74.52516157268172	25	0	84.8654790766597	99	0	76.38834960052597	542	2	74.7675495106424	81	0	72.86058570064817	212	1	74.49745342384907	216	0	76.05201674605321	727	0	82.83769984911812	23	0	89.86152799391742	263	0	72.68028930445973	62	0	70.8378348196493	73	0	74.03466270981038	0	0	-inf	0	0	-inf	100	1	78.05630944595963	0	0	-inf	41	0	72.41402003403891	75	0	75.47892294802409	0	0	-inf	0	0	-inf	126	0	77.66123555117385	228	1	84.10741201898821	74	0	74.33750831636901	64	0	80.27887987776653	40	0	75.63228492990523	175	0	73.67788850089988	33	0	77.28156208636678	18	0	69.61606998813184	94	0	85.75622000143353	0	0	-inf	13	0	75.22183041763026	200	0	80.10291618738458	21	0	66.71488251824677	27	0	71.97875312257224	177	0	76.59837553711291	334	0	76.51663831263731	no_rank	unclassified Haemophilus
712310	34	34	71.83610747207757	87	87	75.78264377301593	221	221	72.22101323162222	53	53	69.69432662015807	44	44	72.90237476582786	78	78	77.79382092631921	133	133	78.19535278991479	1764	1764	83.00576015406781	0	0	-inf	26	26	75.81582602693597	0	0	-inf	42	42	84.29044071301621	77	77	75.40180753909891	93	93	77.13941220989737	305	305	74.22009774346073	70	70	76.2821165080428	118	118	76.34348191106749	363	363	77.20212922577969	179	179	74.91209698149144	193	193	74.83016322929744	0	0	-inf	20	20	78.72617246711566	9	9	66.0646719917587	0	0	-inf	332	332	77.82950000931739	421	421	76.77279755765818	256	256	83.84994756913109	15	15	83.6714899407204	8	8	74.29188504832106	31	31	85.55987903381032	246	246	78.46273344797471	0	0	-inf	61	61	80.73352667795531	0	0	-inf	10	10	74.52516157268172	25	25	84.8654790766597	99	99	76.38834960052597	540	540	74.65812864519276	81	81	72.86058570064817	211	211	74.5661617339147	216	216	76.05201674605321	727	727	82.83769984911812	23	23	89.86152799391742	263	263	72.68028930445973	62	62	70.8378348196493	73	73	74.03466270981038	0	0	-inf	0	0	-inf	99	99	78.06697923834307	0	0	-inf	41	41	72.41402003403891	75	75	75.47892294802409	0	0	-inf	0	0	-inf	126	126	77.66123555117385	227	227	84.03958371178865	74	74	74.33750831636901	64	64	80.27887987776653	40	40	75.63228492990523	175	175	73.67788850089988	33	33	77.28156208636678	18	18	69.61606998813184	94	94	85.75622000143353	0	0	-inf	13	13	75.22183041763026	200	200	80.10291618738458	21	21	66.71488251824677	27	27	71.97875312257224	177	177	76.59837553711291	334	334	76.51663831263731	species	Haemophilus sp. oral taxon 036
745	29	4	76.1282919746926	50	10	66.49795556804307	91	5	69.34907677765165	23	12	60.18475605959973	131	4	44.00261463117157	293	9	45.68035169530681	122	50	62.00188594552728	980	70	57.53466327540505	0	0	-inf	16	16	58.45373195814746	12	12	51.70262167226037	23	13	51.568141156753526	39	18	55.31678348329924	23	13	71.02517842566354	572	22	101.56011489396818	66	12	89.22844700003142	43	4	67.86084491951975	203	10	64.51415818887703	43	10	62.62940414105742	376	178	61.69428856099561	12	4	54.81045857595338	13	1	51.92456430644278	82	2	44.96083151803	66	7	44.171106253883785	108	2	68.876781042521	263	13	72.94399812424582	62	9	69.61858527481272	8	8	67.07106781186548	90	30	46.76783466072845	619	521	48.40959795045199	151	29	63.21270615673692	0	0	-inf	8	8	65.05075315372684	0	0	-inf	0	0	-inf	26	7	74.23746867401421	50	8	60.10836624640411	215	36	63.88239625965941	52	4	74.99068226212731	102	4	79.68850625325004	109	13	71.28019834595283	743	538	52.7215172278088	11	11	55.62218699349073	98	18	70.87713988986867	38	7	56.10403035340096	31	14	56.334687774350236	22	6	42.667667177560695	0	0	-inf	76	5	64.67723904547509	30	6	48.41365627267604	36	4	66.48742132450889	47	8	65.04110757716825	12	2	57.98984936970302	0	0	-inf	51	10	60.717935291463256	45	17	60.95225423744078	54	15	77.00789257160613	45	11	63.1020688799738	13	13	59.15637083981564	59	7	67.81697437553898	26	1	53.82420515927139	25	2	52.176291491944966	48	13	65.67524918510577	7	7	58.976167626338516	10	2	91.79644853048771	155	2	67.85385381202661	39	9	47.63501146169293	19	19	50.442400159477906	84	16	64.77111209795319	96	8	61.10449108427113	genus	Pasteurella
747	14	14	78.4194705152102	26	18	65.32383622696695	42	42	50.178722304028824	11	11	60.669930365815475	127	127	43.32233172342714	284	275	44.37262098533197	48	36	64.67197199921286	878	748	58.32997471143438	0	0	-inf	0	0	-inf	0	0	-inf	0	0	-inf	21	21	57.06073137353323	10	10	85.91605885138276	508	508	108.28096782725693	54	54	94.34773477499104	23	23	69.82641065538397	87	66	70.66013571981796	14	14	53.74406651533421	158	124	70.66498878533552	8	8	53.79178916971911	12	12	52.880290988420036	80	80	44.05985230598075	59	59	44.03925089003906	57	57	65.77603727033993	111	111	74.84153778364862	33	33	56.84690475312033	0	0	-inf	13	13	47.814120066579896	98	16	43.549831474522485	55	38	54.83544117640863	0	0	-inf	0	0	-inf	0	0	-inf	0	0	-inf	19	19	81.30882681133434	32	32	58.144399398270885	141	124	66.62419740499674	23	23	77.38175883062706	78	78	80.26615355665082	47	47	66.56707439317341	146	61	56.44924584413013	0	0	-inf	55	55	73.87158403953303	23	23	56.30970485505504	17	17	61.6533986875918	16	5	42.963467611992655	0	0	-inf	54	45	66.10550211813478	24	3	49.5404303877063	24	14	67.8347976136245	27	27	62.528676866230676	10	2	57.20081347513475	0	0	-inf	24	24	62.62428238610062	28	16	62.51037363609293	39	31	85.6245593193523	34	34	68.3733124347441	0	0	-inf	24	24	67.55571751888868	25	25	54.24580251574377	23	6	53.08058359218534	35	35	72.12605602528788	0	0	-inf	8	8	103.8268657889415	71	59	86.90752801442933	30	9	48.79526350418663	0	0	-inf	49	36	68.07952355825978	61	33	55.998780934410014	species	Pasteurella multocida
44283	0	0	-inf	8	8	50.25	0	0	-inf	0	0	-inf	0	0	-inf	9	9	53.94316132663201	12	2	59.85080819891877	130	58	71.08439489216813	0	0	-inf	0	0	-inf	0	0	-inf	0	0	-inf	0	0	-inf	0	0	-inf	0	0	-inf	0	0	-inf	0	0	-inf	21	8	62.47619863481061	0	0	-inf	34	0	43.872864012398054	0	0	-inf	0	0	-inf	0	0	-inf	0	0	-inf	0	0	-inf	0	0	-inf	0	0	-inf	0	0	-inf	0	0	-inf	82	0	41.65938994792252	17	3	51.96587100695277	0	0	-inf	0	0	-inf	0	0	-inf	0	0	-inf	0	0	-inf	0	0	-inf	17	3	64.92880739335394	0	0	-inf	0	0	-inf	0	0	-inf	85	2	46.32178930101355	0	0	-inf	0	0	-inf	0	0	-inf	0	0	-inf	11	2	42.63636363636363	0	0	-inf	9	9	65.3656554570046	21	3	43.80134045402552	10	10	65.58117235423609	0	0	-inf	8	0	56.5	0	0	-inf	0	0	-inf	12	12	56.97136173062713	8	8	56.48160171779821	0	0	-inf	0	0	-inf	0	0	-inf	0	0	-inf	17	5	46.64705882352941	0	0	-inf	0	0	-inf	0	0	-inf	12	12	74.59342745037007	21	1	45.1623206977524	0	0	-inf	13	13	51.875662463531405	28	5	53.210515867954584	subspecies	Pasteurella multocida subsp. multocida
1304873	0	0	-inf	0	0	-inf	0	0	-inf	0	0	-inf	0	0	-inf	0	0	-inf	10	10	51.820969838702524	72	72	52.074843322200316	0	0	-inf	0	0	-inf	0	0	-inf	0	0	-inf	0	0	-inf	0	0	-inf	0	0	-inf	0	0	-inf	0	0	-inf	13	13	57.875028127139586	0	0	-inf	34	34	43.872864012398054	0	0	-inf	0	0	-inf	0	0	-inf	0	0	-inf	0	0	-inf	0	0	-inf	0	0	-inf	0	0	-inf	0	0	-inf	82	82	41.65938994792252	14	14	42.27206866680952	0	0	-inf	0	0	-inf	0	0	-inf	0	0	-inf	0	0	-inf	0	0	-inf	14	14	64.9849804062155	0	0	-inf	0	0	-inf	0	0	-inf	83	83	45.883760127544	0	0	-inf	0	0	-inf	0	0	-inf	0	0	-inf	9	9	41.111111111111114	0	0	-inf	0	0	-inf	18	18	41.546008307474224	0	0	-inf	0	0	-inf	0	0	-inf	0	0	-inf	0	0	-inf	0	0	-inf	0	0	-inf	0	0	-inf	0	0	-inf	0	0	-inf	0	0	-inf	12	12	41.25	0	0	-inf	0	0	-inf	0	0	-inf	0	0	-inf	20	20	43.72043673264002	0	0	-inf	0	0	-inf	15	15	47.39296295351522	strain	Pasteurella multocida subsp. multocida OH4807
1339255	0	0	-inf	0	0	-inf	0	0	-inf	0	0	-inf	0	0	-inf	0	0	-inf	0	0	-inf	0	0	-inf	0	0	-inf	0	0	-inf	0	0	-inf	0	0	-inf	0	0	-inf	0	0	-inf	0	0	-inf	0	0	-inf	0	0	-inf	0	0	-inf	0	0	-inf	0	0	-inf	0	0	-inf	0	0	-inf	0	0	-inf	0	0	-inf	0	0	-inf	0	0	-inf	0	0	-inf	0	0	-inf	0	0	-inf	0	0	-inf	0	0	-inf	0	0	-inf	0	0	-inf	0	0	-inf	0	0	-inf	0	0	-inf	0	0	-inf	0	0	-inf	0	0	-inf	0	0	-inf	0	0	-inf	0	0	-inf	0	0	-inf	0	0	-inf	0	0	-inf	0	0	-inf	0	0	-inf	0	0	-inf	0	0	-inf	0	0	-inf	0	0	-inf	0	0	-inf	8	8	56.5	0	0	-inf	0	0	-inf	0	0	-inf	0	0	-inf	0	0	-inf	0	0	-inf	0	0	-inf	0	0	-inf	0	0	-inf	0	0	-inf	0	0	-inf	0	0	-inf	0	0	-inf	0	0	-inf	0	0	-inf	0	0	-inf	8	8	58.75	strain	Pasteurella multocida subsp. multocida HB01
753	11	11	83.33329981576699	14	14	82.62215816336403	15	15	97.89658710607027	0	0	-inf	0	0	-inf	0	0	-inf	24	24	81.97029357708509	22	22	55.8137303337868	0	0	-inf	0	0	-inf	0	0	-inf	10	10	56.0	0	0	-inf	0	0	-inf	0	0	-inf	0	0	-inf	16	16	66.73839125404875	88	88	62.78752906807448	19	19	74.51399800294467	40	40	75.78075047144516	0	0	-inf	0	0	-inf	0	0	-inf	0	0	-inf	49	49	73.60384021424092	130	130	76.2637813975097	20	20	93.6702215092709	0	0	-inf	14	14	54.74992492374935	0	0	-inf	57	57	81.2712141329814	0	0	-inf	0	0	-inf	0	0	-inf	0	0	-inf	0	0	-inf	10	10	72.14055147377118	38	38	62.42269870516761	25	25	77.65037656969206	20	20	81.2474811264953	49	49	82.53580798680514	59	59	68.53310197342148	0	0	-inf	25	25	75.20507745137982	8	8	64.81249654542535	0	0	-inf	0	0	-inf	0	0	-inf	7	7	97.51089198495765	0	0	-inf	8	8	73.61372872195074	12	12	81.70249590258857	0	0	-inf	0	0	-inf	17	17	66.26500384924447	0	0	-inf	0	0	-inf	0	0	-inf	0	0	-inf	18	18	73.224031174736	0	0	-inf	0	0	-inf	0	0	-inf	0	0	-inf	0	0	-inf	25	25	76.18416775898169	0	0	-inf	0	0	-inf	19	19	67.11328306787	27	27	75.31355173274922	species	Pasteurella canis
760	0	0	-inf	0	0	-inf	29	29	86.56936867133412	0	0	-inf	0	0	-inf	0	0	-inf	0	0	-inf	0	0	-inf	0	0	-inf	0	0	-inf	0	0	-inf	0	0	-inf	0	0	-inf	0	0	-inf	0	0	-inf	0	0	-inf	0	0	-inf	0	0	-inf	0	0	-inf	0	0	-inf	0	0	-inf	0	0	-inf	0	0	-inf	0	0	-inf	0	0	-inf	0	0	-inf	0	0	-inf	0	0	-inf	0	0	-inf	0	0	-inf	0	0	-inf	0	0	-inf	0	0	-inf	0	0	-inf	0	0	-inf	0	0	-inf	0	0	-inf	0	0	-inf	0	0	-inf	0	0	-inf	0	0	-inf	0	0	-inf	0	0	-inf	0	0	-inf	0	0	-inf	0	0	-inf	0	0	-inf	0	0	-inf	0	0	-inf	0	0	-inf	0	0	-inf	0	0	-inf	0	0	-inf	0	0	-inf	0	0	-inf	0	0	-inf	0	0	-inf	0	0	-inf	0	0	-inf	10	10	73.16005181312376	0	0	-inf	0	0	-inf	0	0	-inf	0	0	-inf	0	0	-inf	0	0	-inf	0	0	-inf	0	0	-inf	0	0	-inf	0	0	-inf	species	Pasteurella stomatis
97481	0	0	-inf	0	0	-inf	0	0	-inf	0	0	-inf	0	0	-inf	0	0	-inf	0	0	-inf	0	0	-inf	0	0	-inf	0	0	-inf	0	0	-inf	0	0	-inf	0	0	-inf	0	0	-inf	42	42	43.07988902522208	0	0	-inf	0	0	-inf	18	18	43.86983281500115	0	0	-inf	0	0	-inf	0	0	-inf	0	0	-inf	0	0	-inf	0	0	-inf	0	0	-inf	0	0	-inf	0	0	-inf	0	0	-inf	0	0	-inf	0	0	-inf	0	0	-inf	0	0	-inf	0	0	-inf	0	0	-inf	0	0	-inf	0	0	-inf	0	0	-inf	0	0	-inf	0	0	-inf	0	0	-inf	0	0	-inf	0	0	-inf	0	0	-inf	0	0	-inf	0	0	-inf	0	0	-inf	0	0	-inf	0	0	-inf	0	0	-inf	0	0	-inf	0	0	-inf	0	0	-inf	0	0	-inf	0	0	-inf	0	0	-inf	0	0	-inf	0	0	-inf	0	0	-inf	0	0	-inf	0	0	-inf	0	0	-inf	0	0	-inf	0	0	-inf	0	0	-inf	0	0	-inf	0	0	-inf	0	0	-inf	0	0	-inf	0	0	-inf	0	0	-inf	species	Pasteurella skyensis
2827233	0	0	-inf	0	0	-inf	0	0	-inf	0	0	-inf	0	0	-inf	0	0	-inf	0	0	-inf	10	10	43.80243866176395	0	0	-inf	0	0	-inf	0	0	-inf	0	0	-inf	0	0	-inf	0	0	-inf	0	0	-inf	0	0	-inf	0	0	-inf	0	0	-inf	0	0	-inf	0	0	-inf	0	0	-inf	0	0	-inf	0	0	-inf	0	0	-inf	0	0	-inf	9	9	41.284935492070204	0	0	-inf	0	0	-inf	33	33	40.83918966058292	0	0	-inf	10	10	41.217366491630685	0	0	-inf	0	0	-inf	0	0	-inf	0	0	-inf	0	0	-inf	0	0	-inf	0	0	-inf	0	0	-inf	0	0	-inf	0	0	-inf	0	0	-inf	0	0	-inf	0	0	-inf	0	0	-inf	0	0	-inf	0	0	-inf	0	0	-inf	10	10	45.3596142054615	0	0	-inf	0	0	-inf	0	0	-inf	0	0	-inf	0	0	-inf	0	0	-inf	0	0	-inf	0	0	-inf	0	0	-inf	0	0	-inf	0	0	-inf	0	0	-inf	0	0	-inf	0	0	-inf	0	0	-inf	0	0	-inf	57	57	41.42646768184388	0	0	-inf	0	0	-inf	0	0	-inf	0	0	-inf	species	Pasteurella atlantica
67757	0	0	-inf	0	0	-inf	0	0	-inf	0	0	-inf	0	0	-inf	0	0	-inf	0	0	-inf	103	0	63.81564569157138	0	0	-inf	0	0	-inf	0	0	-inf	0	0	-inf	0	0	-inf	0	0	-inf	12	12	62.069358285533355	0	0	-inf	0	0	-inf	19	10	58.48610222125635	0	0	-inf	0	0	-inf	0	0	-inf	9	0	42.655731886407196	0	0	-inf	0	0	-inf	49	6	59.025937508898856	99	3	58.29154764513355	32	6	56.536230183575526	0	0	-inf	0	0	-inf	0	0	-inf	12	12	58.78530190045979	0	0	-inf	0	0	-inf	0	0	-inf	0	0	-inf	0	0	-inf	0	0	-inf	16	16	59.733108687466405	9	9	56.55150268952739	0	0	-inf	0	0	-inf	0	0	-inf	0	0	-inf	15	7	64.3900953669581	0	0	-inf	0	0	-inf	0	0	-inf	0	0	-inf	0	0	-inf	0	0	-inf	0	0	-inf	0	0	-inf	0	0	-inf	0	0	-inf	0	0	-inf	0	0	-inf	0	0	-inf	0	0	-inf	0	0	-inf	28	3	52.13891318013317	0	0	-inf	0	0	-inf	0	0	-inf	0	0	-inf	0	0	-inf	0	0	-inf	0	0	-inf	0	0	-inf	13	13	62.45362921057378	11	2	53.050864139653065	no_rank	unclassified Pasteurellaceae
1524976	0	0	-inf	0	0	-inf	0	0	-inf	0	0	-inf	0	0	-inf	0	0	-inf	0	0	-inf	42	42	55.27463336326706	0	0	-inf	0	0	-inf	0	0	-inf	0	0	-inf	0	0	-inf	0	0	-inf	0	0	-inf	0	0	-inf	0	0	-inf	0	0	-inf	0	0	-inf	0	0	-inf	0	0	-inf	0	0	-inf	0	0	-inf	0	0	-inf	0	0	-inf	0	0	-inf	0	0	-inf	0	0	-inf	0	0	-inf	0	0	-inf	0	0	-inf	0	0	-inf	0	0	-inf	0	0	-inf	0	0	-inf	0	0	-inf	0	0	-inf	0	0	-inf	0	0	-inf	0	0	-inf	0	0	-inf	0	0	-inf	0	0	-inf	0	0	-inf	0	0	-inf	0	0	-inf	0	0	-inf	0	0	-inf	0	0	-inf	0	0	-inf	0	0	-inf	0	0	-inf	0	0	-inf	0	0	-inf	0	0	-inf	0	0	-inf	0	0	-inf	0	0	-inf	0	0	-inf	0	0	-inf	0	0	-inf	0	0	-inf	0	0	-inf	0	0	-inf	0	0	-inf	0	0	-inf	0	0	-inf	0	0	-inf	0	0	-inf	0	0	-inf	species	Pasteurellaceae bacterium Orientalotternb1
1679001	0	0	-inf	0	0	-inf	0	0	-inf	0	0	-inf	0	0	-inf	0	0	-inf	0	0	-inf	10	10	54.6	0	0	-inf	0	0	-inf	0	0	-inf	0	0	-inf	0	0	-inf	0	0	-inf	0	0	-inf	0	0	-inf	0	0	-inf	9	9	61.70970155924086	0	0	-inf	0	0	-inf	0	0	-inf	0	0	-inf	0	0	-inf	0	0	-inf	43	43	56.038338873766456	88	88	54.81663902297373	26	26	57.04459099516988	0	0	-inf	0	0	-inf	0	0	-inf	0	0	-inf	0	0	-inf	0	0	-inf	0	0	-inf	0	0	-inf	0	0	-inf	0	0	-inf	0	0	-inf	0	0	-inf	0	0	-inf	0	0	-inf	0	0	-inf	0	0	-inf	0	0	-inf	0	0	-inf	0	0	-inf	0	0	-inf	0	0	-inf	0	0	-inf	0	0	-inf	0	0	-inf	0	0	-inf	0	0	-inf	0	0	-inf	0	0	-inf	0	0	-inf	0	0	-inf	0	0	-inf	0	0	-inf	25	25	52.452841061952206	0	0	-inf	0	0	-inf	0	0	-inf	0	0	-inf	0	0	-inf	0	0	-inf	0	0	-inf	0	0	-inf	0	0	-inf	9	9	50.50661172624263	species	Pasteurellaceae bacterium NI1060
1823760	0	0	-inf	0	0	-inf	0	0	-inf	0	0	-inf	0	0	-inf	0	0	-inf	0	0	-inf	51	51	72.65640990146346	0	0	-inf	0	0	-inf	0	0	-inf	0	0	-inf	0	0	-inf	0	0	-inf	0	0	-inf	0	0	-inf	0	0	-inf	0	0	-inf	0	0	-inf	0	0	-inf	0	0	-inf	9	9	42.655731886407196	0	0	-inf	0	0	-inf	0	0	-inf	8	8	98.88792527369999	0	0	-inf	0	0	-inf	0	0	-inf	0	0	-inf	0	0	-inf	0	0	-inf	0	0	-inf	0	0	-inf	0	0	-inf	0	0	-inf	0	0	-inf	0	0	-inf	0	0	-inf	0	0	-inf	0	0	-inf	0	0	-inf	0	0	-inf	8	8	76.35642881304646	0	0	-inf	0	0	-inf	0	0	-inf	0	0	-inf	0	0	-inf	0	0	-inf	0	0	-inf	0	0	-inf	0	0	-inf	0	0	-inf	0	0	-inf	0	0	-inf	0	0	-inf	0	0	-inf	0	0	-inf	0	0	-inf	0	0	-inf	0	0	-inf	0	0	-inf	0	0	-inf	0	0	-inf	0	0	-inf	0	0	-inf	0	0	-inf	0	0	-inf	0	0	-inf	species	Pasteurellaceae bacterium RH1A
75984	9	9	48.979507976366044	21	10	52.145226515111474	11	11	47.24244802985768	15	15	48.49968421129157	0	0	-inf	8	8	50.16276533746321	58	24	60.606510304142425	2889	675	67.58061394758245	0	0	-inf	12	12	52.429695973472924	0	0	-inf	14	14	54.712018693291384	52	25	47.41825790711436	58	21	56.424968705369366	23	23	56.26591253737277	24	24	60.38826142992281	21	21	61.38206698694115	48	15	52.879631134742944	37	19	51.442795601969486	113	20	52.70956506214571	12	1	41.71838815792639	10	10	42.684656858849095	0	0	-inf	0	0	-inf	48	23	58.93823475261858	72	31	53.41979446945604	48	26	55.23377847790235	0	0	-inf	34	5	47.35297362342841	157	22	45.233501706016746	144	41	63.988913394664515	0	0	-inf	0	0	-inf	0	0	-inf	0	0	-inf	0	0	-inf	47	16	66.90774624952358	164	33	66.50192792695157	19	19	49.12925495382714	38	30	50.38467598886135	43	10	48.50600217251072	207	29	45.85278807549808	0	0	-inf	135	37	55.06434435962058	17	17	52.294891506911554	26	26	46.62507477440716	38	12	42.324867039715265	10	10	43.157792761739415	33	9	48.3249054354903	23	14	45.98281393355874	29	29	58.84025751974191	39	23	54.12353584005725	0	0	-inf	0	0	-inf	75	12	64.72108478046273	70	25	57.520811410617654	34	15	47.63614877525838	15	7	52.01023635056314	0	0	-inf	43	9	58.68860732248989	9	9	42.812535779620134	10	10	54.80620438450294	30	17	44.96098984514185	7	7	43.8870007214216	0	0	-inf	70	11	49.20045798647039	27	15	59.571402273978045	35	16	53.79107859478316	48	19	53.62041636022732	94	23	75.86182743843567	genus	Mannheimia
75985	0	0	-inf	0	0	-inf	0	0	-inf	0	0	-inf	0	0	-inf	0	0	-inf	8	8	57.92838253722626	494	494	62.92901442827283	0	0	-inf	0	0	-inf	0	0	-inf	0	0	-inf	19	19	48.77506310123841	24	24	49.95623445327557	0	0	-inf	0	0	-inf	0	0	-inf	11	11	47.6565951606269	0	0	-inf	12	12	56.84132437833642	0	0	-inf	0	0	-inf	0	0	-inf	0	0	-inf	14	14	63.460302291264405	23	23	48.429290954110535	0	0	-inf	0	0	-inf	0	0	-inf	0	0	-inf	19	19	60.3537552704202	0	0	-inf	0	0	-inf	0	0	-inf	0	0	-inf	0	0	-inf	0	0	-inf	26	26	48.0135351406992	0	0	-inf	0	0	-inf	9	9	50.48063527781366	24	24	49.18664707925089	0	0	-inf	20	20	45.77774579067404	0	0	-inf	0	0	-inf	0	0	-inf	0	0	-inf	0	0	-inf	0	0	-inf	0	0	-inf	0	0	-inf	0	0	-inf	0	0	-inf	25	25	43.15926091183611	32	32	44.535196905019355	10	10	51.11281616002651	8	8	48.515139084952445	0	0	-inf	0	0	-inf	0	0	-inf	0	0	-inf	0	0	-inf	0	0	-inf	0	0	-inf	29	29	45.84994022832176	12	12	47.571394888945456	19	19	45.98397533784023	14	14	52.31609647040104	14	14	61.42931813448921	species	Mannheimia haemolytica
85402	0	0	-inf	11	11	44.585451883774596	0	0	-inf	0	0	-inf	0	0	-inf	0	0	-inf	17	17	45.88789506347282	586	586	67.51039272600212	0	0	-inf	0	0	-inf	0	0	-inf	0	0	-inf	0	0	-inf	0	0	-inf	0	0	-inf	0	0	-inf	0	0	-inf	11	11	56.99900407638996	9	9	53.193212529919435	49	49	46.31695053551939	11	11	41.43525364679673	0	0	-inf	0	0	-inf	0	0	-inf	0	0	-inf	9	9	42.431361221545394	14	14	46.74964982628314	0	0	-inf	29	29	47.33059622569224	124	124	41.93608134827636	44	44	53.069318087104214	0	0	-inf	0	0	-inf	0	0	-inf	0	0	-inf	0	0	-inf	8	8	51.21826154675917	19	19	56.31757226856292	0	0	-inf	8	8	53.95489986922526	24	24	42.63882063707051	154	154	43.932598829551374	0	0	-inf	22	22	60.73351336887042	0	0	-inf	0	0	-inf	0	0	-inf	0	0	-inf	8	8	42.089573145568465	9	9	41.0176161204193	0	0	-inf	0	0	-inf	0	0	-inf	0	0	-inf	8	8	52.397250700901346	13	13	55.28830435884931	0	0	-inf	0	0	-inf	0	0	-inf	18	18	51.83158780256732	0	0	-inf	0	0	-inf	0	0	-inf	0	0	-inf	0	0	-inf	8	8	63.73326799123514	0	0	-inf	0	0	-inf	15	15	51.52102906715587	0	0	-inf	species	Mannheimia granulomatis
85404	0	0	-inf	0	0	-inf	0	0	-inf	0	0	-inf	0	0	-inf	0	0	-inf	0	0	-inf	378	283	51.96834598536178	0	0	-inf	0	0	-inf	0	0	-inf	0	0	-inf	8	8	47.71934366059322	13	13	50.416852674128805	0	0	-inf	0	0	-inf	0	0	-inf	11	11	53.77744600561468	0	0	-inf	0	0	-inf	0	0	-inf	0	0	-inf	0	0	-inf	0	0	-inf	11	11	48.35014982466773	9	9	52.13201175896566	0	0	-inf	0	0	-inf	0	0	-inf	0	0	-inf	12	12	49.37348994159444	0	0	-inf	0	0	-inf	0	0	-inf	0	0	-inf	0	0	-inf	23	6	81.67636261015346	75	15	84.08256688243195	0	0	-inf	0	0	-inf	0	0	-inf	0	0	-inf	0	0	-inf	35	25	50.54106761944652	0	0	-inf	0	0	-inf	0	0	-inf	0	0	-inf	16	16	49.39276695296637	0	0	-inf	0	0	-inf	16	16	49.47176189998493	0	0	-inf	0	0	-inf	30	3	88.00440200726922	0	0	-inf	9	9	45.7330410853522	0	0	-inf	0	0	-inf	16	16	68.65495122252489	0	0	-inf	0	0	-inf	0	0	-inf	0	0	-inf	0	0	-inf	0	0	-inf	0	0	-inf	0	0	-inf	0	0	-inf	57	5	87.25475720180809	species	Mannheimia varigena
1433287	0	0	-inf	0	0	-inf	0	0	-inf	0	0	-inf	0	0	-inf	0	0	-inf	0	0	-inf	19	19	70.40968237016266	0	0	-inf	0	0	-inf	0	0	-inf	0	0	-inf	0	0	-inf	0	0	-inf	0	0	-inf	0	0	-inf	0	0	-inf	0	0	-inf	0	0	-inf	0	0	-inf	0	0	-inf	0	0	-inf	0	0	-inf	0	0	-inf	0	0	-inf	0	0	-inf	0	0	-inf	0	0	-inf	0	0	-inf	0	0	-inf	0	0	-inf	0	0	-inf	0	0	-inf	0	0	-inf	0	0	-inf	0	0	-inf	0	0	-inf	0	0	-inf	0	0	-inf	0	0	-inf	0	0	-inf	0	0	-inf	0	0	-inf	0	0	-inf	0	0	-inf	0	0	-inf	0	0	-inf	0	0	-inf	0	0	-inf	0	0	-inf	0	0	-inf	0	0	-inf	0	0	-inf	0	0	-inf	0	0	-inf	0	0	-inf	0	0	-inf	0	0	-inf	0	0	-inf	0	0	-inf	0	0	-inf	0	0	-inf	0	0	-inf	0	0	-inf	0	0	-inf	0	0	-inf	0	0	-inf	0	0	-inf	0	0	-inf	0	0	-inf	strain	Mannheimia varigena USDA-ARS-USMARC-1296
1434214	0	0	-inf	0	0	-inf	0	0	-inf	0	0	-inf	0	0	-inf	0	0	-inf	0	0	-inf	29	29	59.29640274810396	0	0	-inf	0	0	-inf	0	0	-inf	0	0	-inf	0	0	-inf	0	0	-inf	0	0	-inf	0	0	-inf	0	0	-inf	0	0	-inf	0	0	-inf	0	0	-inf	0	0	-inf	0	0	-inf	0	0	-inf	0	0	-inf	0	0	-inf	0	0	-inf	0	0	-inf	0	0	-inf	0	0	-inf	0	0	-inf	0	0	-inf	0	0	-inf	0	0	-inf	0	0	-inf	0	0	-inf	0	0	-inf	0	0	-inf	0	0	-inf	0	0	-inf	0	0	-inf	0	0	-inf	0	0	-inf	0	0	-inf	0	0	-inf	0	0	-inf	0	0	-inf	0	0	-inf	0	0	-inf	0	0	-inf	0	0	-inf	0	0	-inf	0	0	-inf	0	0	-inf	0	0	-inf	0	0	-inf	0	0	-inf	0	0	-inf	0	0	-inf	0	0	-inf	0	0	-inf	0	0	-inf	0	0	-inf	0	0	-inf	0	0	-inf	0	0	-inf	0	0	-inf	0	0	-inf	0	0	-inf	0	0	-inf	0	0	-inf	strain	Mannheimia varigena USDA-ARS-USMARC-1312
1434215	0	0	-inf	0	0	-inf	0	0	-inf	0	0	-inf	0	0	-inf	0	0	-inf	0	0	-inf	47	47	46.55545265913874	0	0	-inf	0	0	-inf	0	0	-inf	0	0	-inf	0	0	-inf	0	0	-inf	0	0	-inf	0	0	-inf	0	0	-inf	0	0	-inf	0	0	-inf	0	0	-inf	0	0	-inf	0	0	-inf	0	0	-inf	0	0	-inf	0	0	-inf	0	0	-inf	0	0	-inf	0	0	-inf	0	0	-inf	0	0	-inf	0	0	-inf	0	0	-inf	0	0	-inf	0	0	-inf	0	0	-inf	0	0	-inf	17	17	92.9739023549135	60	60	90.62647386100403	0	0	-inf	0	0	-inf	0	0	-inf	0	0	-inf	0	0	-inf	10	10	49.38129663130575	0	0	-inf	0	0	-inf	0	0	-inf	0	0	-inf	0	0	-inf	0	0	-inf	0	0	-inf	0	0	-inf	0	0	-inf	0	0	-inf	27	27	91.28069338511798	0	0	-inf	0	0	-inf	0	0	-inf	0	0	-inf	0	0	-inf	0	0	-inf	0	0	-inf	0	0	-inf	0	0	-inf	0	0	-inf	0	0	-inf	0	0	-inf	0	0	-inf	0	0	-inf	52	52	90.95209552296619	strain	Mannheimia varigena USDA-ARS-USMARC-1388
111844	0	0	-inf	0	0	-inf	0	0	-inf	0	0	-inf	0	0	-inf	0	0	-inf	9	9	72.19719991902254	373	373	70.28424546653885	0	0	-inf	0	0	-inf	0	0	-inf	0	0	-inf	0	0	-inf	0	0	-inf	0	0	-inf	0	0	-inf	0	0	-inf	0	0	-inf	9	9	48.43636917407215	11	11	59.804187024115116	0	0	-inf	0	0	-inf	0	0	-inf	0	0	-inf	0	0	-inf	0	0	-inf	0	0	-inf	0	0	-inf	0	0	-inf	0	0	-inf	12	12	75.52191165881973	0	0	-inf	0	0	-inf	0	0	-inf	0	0	-inf	0	0	-inf	0	0	-inf	0	0	-inf	0	0	-inf	0	0	-inf	0	0	-inf	0	0	-inf	0	0	-inf	0	0	-inf	0	0	-inf	0	0	-inf	0	0	-inf	0	0	-inf	0	0	-inf	0	0	-inf	0	0	-inf	0	0	-inf	0	0	-inf	0	0	-inf	0	0	-inf	0	0	-inf	0	0	-inf	0	0	-inf	0	0	-inf	0	0	-inf	0	0	-inf	0	0	-inf	0	0	-inf	0	0	-inf	0	0	-inf	0	0	-inf	0	0	-inf	0	0	-inf	0	0	-inf	0	0	-inf	species	Mannheimia pernigra
2645054	0	0	-inf	0	0	-inf	0	0	-inf	0	0	-inf	0	0	-inf	0	0	-inf	0	0	-inf	300	0	64.71824572549478	0	0	-inf	0	0	-inf	0	0	-inf	0	0	-inf	0	0	-inf	0	0	-inf	0	0	-inf	0	0	-inf	0	0	-inf	0	0	-inf	0	0	-inf	21	4	57.31962118296855	0	0	-inf	0	0	-inf	0	0	-inf	0	0	-inf	0	0	-inf	0	0	-inf	8	8	47.03110118710167	0	0	-inf	0	0	-inf	11	1	46.69266738098551	16	5	67.05687578447022	0	0	-inf	0	0	-inf	0	0	-inf	0	0	-inf	0	0	-inf	0	0	-inf	11	3	53.146428371123505	0	0	-inf	0	0	-inf	0	0	-inf	0	0	-inf	0	0	-inf	21	0	53.6180164610549	0	0	-inf	0	0	-inf	26	1	42.1266287949197	0	0	-inf	0	0	-inf	0	0	-inf	0	0	-inf	0	0	-inf	0	0	-inf	0	0	-inf	0	0	-inf	0	0	-inf	0	0	-inf	0	0	-inf	0	0	-inf	0	0	-inf	0	0	-inf	0	0	-inf	0	0	-inf	0	0	-inf	0	0	-inf	22	5	44.14369680526381	0	0	-inf	0	0	-inf	0	0	-inf	0	0	-inf	no_rank	unclassified Mannheimia
1432056	0	0	-inf	0	0	-inf	0	0	-inf	0	0	-inf	0	0	-inf	0	0	-inf	0	0	-inf	90	90	54.53079504046585	0	0	-inf	0	0	-inf	0	0	-inf	0	0	-inf	0	0	-inf	0	0	-inf	0	0	-inf	0	0	-inf	0	0	-inf	0	0	-inf	0	0	-inf	0	0	-inf	0	0	-inf	0	0	-inf	0	0	-inf	0	0	-inf	0	0	-inf	0	0	-inf	0	0	-inf	0	0	-inf	0	0	-inf	10	10	44.901087417159076	0	0	-inf	0	0	-inf	0	0	-inf	0	0	-inf	0	0	-inf	0	0	-inf	0	0	-inf	8	8	51.90043818250119	0	0	-inf	0	0	-inf	0	0	-inf	0	0	-inf	0	0	-inf	12	12	54.29459089027837	0	0	-inf	0	0	-inf	25	25	42.08032309681801	0	0	-inf	0	0	-inf	0	0	-inf	0	0	-inf	0	0	-inf	0	0	-inf	0	0	-inf	0	0	-inf	0	0	-inf	0	0	-inf	0	0	-inf	0	0	-inf	0	0	-inf	0	0	-inf	0	0	-inf	0	0	-inf	0	0	-inf	0	0	-inf	17	17	41.085637889571515	0	0	-inf	0	0	-inf	0	0	-inf	0	0	-inf	species	Mannheimia sp. USDA-ARS-USMARC-1261
2679995	0	0	-inf	0	0	-inf	0	0	-inf	0	0	-inf	0	0	-inf	0	0	-inf	0	0	-inf	210	210	69.08429601907861	0	0	-inf	0	0	-inf	0	0	-inf	0	0	-inf	0	0	-inf	0	0	-inf	0	0	-inf	0	0	-inf	0	0	-inf	0	0	-inf	0	0	-inf	17	17	60.041884990725855	0	0	-inf	0	0	-inf	0	0	-inf	0	0	-inf	0	0	-inf	0	0	-inf	0	0	-inf	0	0	-inf	0	0	-inf	0	0	-inf	11	11	73.37487795096617	0	0	-inf	0	0	-inf	0	0	-inf	0	0	-inf	0	0	-inf	0	0	-inf	0	0	-inf	0	0	-inf	0	0	-inf	0	0	-inf	0	0	-inf	0	0	-inf	9	9	52.715917222090255	0	0	-inf	0	0	-inf	0	0	-inf	0	0	-inf	0	0	-inf	0	0	-inf	0	0	-inf	0	0	-inf	0	0	-inf	0	0	-inf	0	0	-inf	0	0	-inf	0	0	-inf	0	0	-inf	0	0	-inf	0	0	-inf	0	0	-inf	0	0	-inf	0	0	-inf	0	0	-inf	0	0	-inf	0	0	-inf	0	0	-inf	0	0	-inf	0	0	-inf	0	0	-inf	species	Mannheimia sp. ZY171111
2679994	0	0	-inf	0	0	-inf	0	0	-inf	0	0	-inf	0	0	-inf	0	0	-inf	0	0	-inf	11	11	70.7109403817395	0	0	-inf	0	0	-inf	0	0	-inf	0	0	-inf	0	0	-inf	0	0	-inf	0	0	-inf	0	0	-inf	0	0	-inf	0	0	-inf	0	0	-inf	0	0	-inf	0	0	-inf	0	0	-inf	0	0	-inf	0	0	-inf	0	0	-inf	0	0	-inf	0	0	-inf	0	0	-inf	0	0	-inf	0	0	-inf	0	0	-inf	0	0	-inf	0	0	-inf	0	0	-inf	0	0	-inf	0	0	-inf	0	0	-inf	0	0	-inf	0	0	-inf	0	0	-inf	0	0	-inf	0	0	-inf	0	0	-inf	0	0	-inf	0	0	-inf	0	0	-inf	0	0	-inf	0	0	-inf	0	0	-inf	0	0	-inf	0	0	-inf	0	0	-inf	0	0	-inf	0	0	-inf	0	0	-inf	0	0	-inf	0	0	-inf	0	0	-inf	0	0	-inf	0	0	-inf	0	0	-inf	0	0	-inf	0	0	-inf	0	0	-inf	0	0	-inf	0	0	-inf	0	0	-inf	0	0	-inf	0	0	-inf	0	0	-inf	species	Mannheimia ovis
2770636	0	0	-inf	0	0	-inf	0	0	-inf	0	0	-inf	0	0	-inf	0	0	-inf	0	0	-inf	72	72	61.107270440840836	0	0	-inf	0	0	-inf	0	0	-inf	0	0	-inf	0	0	-inf	0	0	-inf	0	0	-inf	0	0	-inf	0	0	-inf	0	0	-inf	0	0	-inf	0	0	-inf	0	0	-inf	0	0	-inf	0	0	-inf	0	0	-inf	0	0	-inf	0	0	-inf	0	0	-inf	0	0	-inf	0	0	-inf	0	0	-inf	0	0	-inf	0	0	-inf	0	0	-inf	0	0	-inf	0	0	-inf	0	0	-inf	0	0	-inf	0	0	-inf	0	0	-inf	0	0	-inf	0	0	-inf	0	0	-inf	0	0	-inf	0	0	-inf	0	0	-inf	0	0	-inf	0	0	-inf	0	0	-inf	0	0	-inf	0	0	-inf	0	0	-inf	0	0	-inf	0	0	-inf	0	0	-inf	0	0	-inf	0	0	-inf	0	0	-inf	0	0	-inf	0	0	-inf	0	0	-inf	0	0	-inf	0	0	-inf	13	13	40.804295701747364	0	0	-inf	0	0	-inf	0	0	-inf	0	0	-inf	0	0	-inf	0	0	-inf	0	0	-inf	species	Mannheimia bovis
109471	0	0	-inf	9	0	44.453799211337355	18	0	43.80575841174776	0	0	-inf	0	0	-inf	0	0	-inf	0	0	-inf	0	0	-inf	0	0	-inf	0	0	-inf	0	0	-inf	12	0	45.82005170279716	28	0	45.05681154090677	0	0	-inf	0	0	-inf	0	0	-inf	0	0	-inf	14	0	54.73906619121701	0	0	-inf	0	0	-inf	0	0	-inf	0	0	-inf	0	0	-inf	0	0	-inf	10	0	44.712489168102785	0	0	-inf	22	0	46.61621128590439	0	0	-inf	0	0	-inf	0	0	-inf	0	0	-inf	0	0	-inf	0	0	-inf	0	0	-inf	10	0	42.949509756796395	10	0	42.4	0	0	-inf	0	0	-inf	0	0	-inf	8	0	43.48562131745151	10	0	44.159688690004785	12	0	41.93198051533946	0	0	-inf	0	0	-inf	0	0	-inf	8	0	45.3403373784418	0	0	-inf	9	0	43.452978846756736	0	0	-inf	0	0	-inf	0	0	-inf	0	0	-inf	0	0	-inf	0	0	-inf	0	0	-inf	0	0	-inf	8	0	45.73716258469418	14	0	43.214285714285715	0	0	-inf	0	0	-inf	0	0	-inf	0	0	-inf	0	0	-inf	0	0	-inf	0	0	-inf	0	0	-inf	0	0	-inf	0	0	-inf	0	0	-inf	9	0	44.27422638128172	genus	Bisgaardia
109472	0	0	-inf	9	9	44.453799211337355	18	18	43.80575841174776	0	0	-inf	0	0	-inf	0	0	-inf	0	0	-inf	0	0	-inf	0	0	-inf	0	0	-inf	0	0	-inf	12	12	45.82005170279716	28	28	45.05681154090677	0	0	-inf	0	0	-inf	0	0	-inf	0	0	-inf	14	14	54.73906619121701	0	0	-inf	0	0	-inf	0	0	-inf	0	0	-inf	0	0	-inf	0	0	-inf	10	10	44.712489168102785	0	0	-inf	22	22	46.61621128590439	0	0	-inf	0	0	-inf	0	0	-inf	0	0	-inf	0	0	-inf	0	0	-inf	0	0	-inf	10	10	42.949509756796395	10	10	42.4	0	0	-inf	0	0	-inf	0	0	-inf	8	8	43.48562131745151	10	10	44.159688690004785	12	12	41.93198051533946	0	0	-inf	0	0	-inf	0	0	-inf	8	8	45.3403373784418	0	0	-inf	9	9	43.452978846756736	0	0	-inf	0	0	-inf	0	0	-inf	0	0	-inf	0	0	-inf	0	0	-inf	0	0	-inf	0	0	-inf	8	8	45.73716258469418	14	14	43.214285714285715	0	0	-inf	0	0	-inf	0	0	-inf	0	0	-inf	0	0	-inf	0	0	-inf	0	0	-inf	0	0	-inf	0	0	-inf	0	0	-inf	0	0	-inf	9	9	44.27422638128172	species	Bisgaardia hudsonensis
155493	0	0	-inf	0	0	-inf	0	0	-inf	0	0	-inf	0	0	-inf	0	0	-inf	9	0	49.28670387698462	24	0	52.88242977663784	0	0	-inf	0	0	-inf	0	0	-inf	8	0	45.612191214522205	0	0	-inf	0	0	-inf	0	0	-inf	0	0	-inf	0	0	-inf	0	0	-inf	0	0	-inf	0	0	-inf	0	0	-inf	0	0	-inf	0	0	-inf	0	0	-inf	14	0	42.86519274087201	0	0	-inf	0	0	-inf	0	0	-inf	0	0	-inf	0	0	-inf	0	0	-inf	0	0	-inf	0	0	-inf	0	0	-inf	0	0	-inf	0	0	-inf	0	0	-inf	8	8	56.42977963667897	0	0	-inf	0	0	-inf	15	0	45.998037487619754	0	0	-inf	0	0	-inf	8	0	51.122390741541125	23	0	42.36461473564367	56	0	42.12602103707098	8	0	43.42530224557014	17	0	43.53656938642089	0	0	-inf	0	0	-inf	0	0	-inf	0	0	-inf	0	0	-inf	0	0	-inf	11	0	50.16849811898806	11	0	44.569371821938375	26	0	44.94149991586533	27	0	45.141973955199084	0	0	-inf	0	0	-inf	0	0	-inf	0	0	-inf	0	0	-inf	0	0	-inf	0	0	-inf	0	0	-inf	0	0	-inf	0	0	-inf	21	0	43.896328353216646	21	0	45.91627584811778	genus	Gallibacterium
750	0	0	-inf	0	0	-inf	0	0	-inf	0	0	-inf	0	0	-inf	0	0	-inf	9	9	49.28670387698462	24	24	52.88242977663784	0	0	-inf	0	0	-inf	0	0	-inf	8	8	45.612191214522205	0	0	-inf	0	0	-inf	0	0	-inf	0	0	-inf	0	0	-inf	0	0	-inf	0	0	-inf	0	0	-inf	0	0	-inf	0	0	-inf	0	0	-inf	0	0	-inf	14	14	42.86519274087201	0	0	-inf	0	0	-inf	0	0	-inf	0	0	-inf	0	0	-inf	0	0	-inf	0	0	-inf	0	0	-inf	0	0	-inf	0	0	-inf	0	0	-inf	0	0	-inf	0	0	-inf	0	0	-inf	0	0	-inf	15	15	45.998037487619754	0	0	-inf	0	0	-inf	8	8	51.122390741541125	23	9	42.36461473564367	56	29	42.12602103707098	8	8	43.42530224557014	17	17	43.53656938642089	0	0	-inf	0	0	-inf	0	0	-inf	0	0	-inf	0	0	-inf	0	0	-inf	11	11	50.16849811898806	11	11	44.569371821938375	26	26	44.94149991586533	27	27	45.141973955199084	0	0	-inf	0	0	-inf	0	0	-inf	0	0	-inf	0	0	-inf	0	0	-inf	0	0	-inf	0	0	-inf	0	0	-inf	0	0	-inf	21	21	43.896328353216646	21	21	45.91627584811778	species	Gallibacterium anatis
1005058	0	0	-inf	0	0	-inf	0	0	-inf	0	0	-inf	0	0	-inf	0	0	-inf	0	0	-inf	0	0	-inf	0	0	-inf	0	0	-inf	0	0	-inf	0	0	-inf	0	0	-inf	0	0	-inf	0	0	-inf	0	0	-inf	0	0	-inf	0	0	-inf	0	0	-inf	0	0	-inf	0	0	-inf	0	0	-inf	0	0	-inf	0	0	-inf	0	0	-inf	0	0	-inf	0	0	-inf	0	0	-inf	0	0	-inf	0	0	-inf	0	0	-inf	0	0	-inf	0	0	-inf	0	0	-inf	0	0	-inf	0	0	-inf	0	0	-inf	0	0	-inf	0	0	-inf	0	0	-inf	0	0	-inf	0	0	-inf	0	0	-inf	0	0	-inf	14	14	42.08752833888687	27	27	42.433682052962574	0	0	-inf	0	0	-inf	0	0	-inf	0	0	-inf	0	0	-inf	0	0	-inf	0	0	-inf	0	0	-inf	0	0	-inf	0	0	-inf	0	0	-inf	0	0	-inf	0	0	-inf	0	0	-inf	0	0	-inf	0	0	-inf	0	0	-inf	0	0	-inf	0	0	-inf	0	0	-inf	0	0	-inf	0	0	-inf	0	0	-inf	0	0	-inf	strain	Gallibacterium anatis UMN179
214906	13	0	46.949633676273905	20	0	56.60620654479116	0	0	-inf	0	0	-inf	636	0	71.55448310577385	1695	0	71.01313931433825	26	0	47.632482834955695	120	0	57.263049981475255	28	0	43.70877764427892	16	0	44.33878954881924	137	0	40.541882479154104	0	0	-inf	0	0	-inf	38	0	66.17901364665055	29	0	68.4869774490223	22	0	47.94181903302671	0	0	-inf	8	0	43.51929111656884	0	0	-inf	0	0	-inf	0	0	-inf	0	0	-inf	503	0	71.75166048932905	278	0	70.0178891493134	14	0	62.26966763508108	10	0	44.576955262170046	0	0	-inf	0	0	-inf	0	0	-inf	27	0	53.1176855636357	51	0	48.62534669278334	9	0	65.88149411428209	0	0	-inf	0	0	-inf	10	0	43.176999463234104	0	0	-inf	0	0	-inf	23	0	57.62746082463608	11	0	68.91455111015026	0	0	-inf	0	0	-inf	0	0	-inf	0	0	-inf	8	0	64.64893991770117	0	0	-inf	29	0	48.66590650832734	20	0	64.1667060050567	11	0	62.80979368565071	0	0	-inf	12	0	50.24491607332791	24	0	59.573356582318155	12	0	64.52636498094562	0	0	-inf	0	0	-inf	0	0	-inf	0	0	-inf	0	0	-inf	0	0	-inf	0	0	-inf	0	0	-inf	0	0	-inf	0	0	-inf	0	0	-inf	0	0	-inf	0	0	-inf	0	0	-inf	0	0	-inf	0	0	-inf	0	0	-inf	0	0	-inf	genus	Histophilus
731	13	13	46.949633676273905	20	12	56.60620654479116	0	0	-inf	0	0	-inf	636	636	71.55448310577385	1695	1695	71.01313931433825	26	26	47.632482834955695	120	90	57.263049981475255	28	28	43.70877764427892	16	16	44.33878954881924	137	137	40.541882479154104	0	0	-inf	0	0	-inf	38	38	66.17901364665055	29	29	68.4869774490223	22	22	47.94181903302671	0	0	-inf	8	8	43.51929111656884	0	0	-inf	0	0	-inf	0	0	-inf	0	0	-inf	503	503	71.75166048932905	278	278	70.0178891493134	14	14	62.26966763508108	10	10	44.576955262170046	0	0	-inf	0	0	-inf	0	0	-inf	27	27	53.1176855636357	51	51	48.62534669278334	9	9	65.88149411428209	0	0	-inf	0	0	-inf	10	10	43.176999463234104	0	0	-inf	0	0	-inf	23	23	57.62746082463608	11	2	68.91455111015026	0	0	-inf	0	0	-inf	0	0	-inf	0	0	-inf	8	8	64.64893991770117	0	0	-inf	29	29	48.66590650832734	20	20	64.1667060050567	11	11	62.80979368565071	0	0	-inf	12	12	50.24491607332791	24	24	59.573356582318155	12	12	64.52636498094562	0	0	-inf	0	0	-inf	0	0	-inf	0	0	-inf	0	0	-inf	0	0	-inf	0	0	-inf	0	0	-inf	0	0	-inf	0	0	-inf	0	0	-inf	0	0	-inf	0	0	-inf	0	0	-inf	0	0	-inf	0	0	-inf	0	0	-inf	0	0	-inf	species	Histophilus somni
228400	0	0	-inf	8	8	67.00914837393672	0	0	-inf	0	0	-inf	0	0	-inf	0	0	-inf	0	0	-inf	30	30	53.98269354909653	0	0	-inf	0	0	-inf	0	0	-inf	0	0	-inf	0	0	-inf	0	0	-inf	0	0	-inf	0	0	-inf	0	0	-inf	0	0	-inf	0	0	-inf	0	0	-inf	0	0	-inf	0	0	-inf	0	0	-inf	0	0	-inf	0	0	-inf	0	0	-inf	0	0	-inf	0	0	-inf	0	0	-inf	0	0	-inf	0	0	-inf	0	0	-inf	0	0	-inf	0	0	-inf	0	0	-inf	0	0	-inf	0	0	-inf	0	0	-inf	9	9	73.00667357907254	0	0	-inf	0	0	-inf	0	0	-inf	0	0	-inf	0	0	-inf	0	0	-inf	0	0	-inf	0	0	-inf	0	0	-inf	0	0	-inf	0	0	-inf	0	0	-inf	0	0	-inf	0	0	-inf	0	0	-inf	0	0	-inf	0	0	-inf	0	0	-inf	0	0	-inf	0	0	-inf	0	0	-inf	0	0	-inf	0	0	-inf	0	0	-inf	0	0	-inf	0	0	-inf	0	0	-inf	0	0	-inf	0	0	-inf	0	0	-inf	0	0	-inf	strain	Histophilus somni 2336
292486	8	8	44.06318257637036	9	9	44.828427124746185	68	7	68.13656386209558	8	8	55.6132389297983	0	0	-inf	15	6	56.72716703837854	0	0	-inf	164	46	48.55855818004012	15	3	43.2	15	7	45.54995941842336	0	0	-inf	9	9	45.55634918610404	16	4	49.68051457605749	0	0	-inf	12	12	59.673685987037885	12	4	61.366062299143245	11	11	49.65892632027389	24	14	57.688045353822694	0	0	-inf	47	6	56.67140906408355	0	0	-inf	0	0	-inf	0	0	-inf	0	0	-inf	18	4	52.77589470520442	11	11	47.26561687727149	11	11	48.7805711545085	0	0	-inf	0	0	-inf	23	12	45.145873255369956	15	15	50.012003429943164	0	0	-inf	0	0	-inf	0	0	-inf	0	0	-inf	0	0	-inf	11	11	57.73247703942843	26	15	54.88787163255582	17	9	46.1934405231351	14	5	55.082728780607724	60	2	52.241836357733256	35	23	54.24480031807053	0	0	-inf	30	15	51.20168198423254	0	0	-inf	18	4	45.77283461920951	0	0	-inf	0	0	-inf	12	3	47.166666666666664	19	0	43.82919963562969	12	12	47.639240165910756	8	8	51.90317459305202	0	0	-inf	0	0	-inf	8	8	45.590529077038966	0	0	-inf	16	4	52.59306584107212	11	11	45.06571558431586	8	8	46.79482042794758	26	7	63.939249960471095	0	0	-inf	0	0	-inf	11	11	44.0213829943765	7	7	41.55286538358411	0	0	-inf	9	9	56.30092416292886	59	4	44.357457125158795	0	0	-inf	10	10	50.52627087404396	19	11	58.642157160365	genus	Avibacterium
728	0	0	-inf	0	0	-inf	61	61	69.7150931401022	0	0	-inf	0	0	-inf	9	9	56.628074619971	0	0	-inf	72	72	50.294101114528566	0	0	-inf	0	0	-inf	0	0	-inf	0	0	-inf	12	12	49.102019691040915	0	0	-inf	0	0	-inf	8	8	63.42409344871487	0	0	-inf	10	10	48.97399266842311	0	0	-inf	41	41	57.04976559049646	0	0	-inf	0	0	-inf	0	0	-inf	0	0	-inf	14	14	51.736028613151305	0	0	-inf	0	0	-inf	0	0	-inf	0	0	-inf	11	11	47.602167693225454	0	0	-inf	0	0	-inf	0	0	-inf	0	0	-inf	0	0	-inf	0	0	-inf	0	0	-inf	11	11	57.50420435621248	8	8	44.18975056128066	9	9	54.28982664224479	13	13	69.51318017780639	12	12	56.68670939967252	0	0	-inf	15	15	52.72059461665245	0	0	-inf	0	0	-inf	0	0	-inf	0	0	-inf	9	9	45.44444444444444	19	19	43.82919963562969	0	0	-inf	0	0	-inf	0	0	-inf	0	0	-inf	0	0	-inf	0	0	-inf	12	12	47.49032758631422	0	0	-inf	0	0	-inf	19	19	71.0951580011851	0	0	-inf	0	0	-inf	0	0	-inf	0	0	-inf	0	0	-inf	0	0	-inf	55	55	44.41152956839369	0	0	-inf	0	0	-inf	0	0	-inf	species	Avibacterium paragallinarum
762	0	0	-inf	0	0	-inf	0	0	-inf	0	0	-inf	0	0	-inf	0	0	-inf	0	0	-inf	26	26	50.13442682953708	12	12	42.833333333333336	8	8	45.79555661267224	0	0	-inf	0	0	-inf	0	0	-inf	0	0	-inf	0	0	-inf	0	0	-inf	0	0	-inf	0	0	-inf	0	0	-inf	0	0	-inf	0	0	-inf	0	0	-inf	0	0	-inf	0	0	-inf	0	0	-inf	0	0	-inf	0	0	-inf	0	0	-inf	0	0	-inf	0	0	-inf	0	0	-inf	0	0	-inf	0	0	-inf	0	0	-inf	0	0	-inf	0	0	-inf	0	0	-inf	0	0	-inf	0	0	-inf	0	0	-inf	45	45	47.44602751726817	0	0	-inf	0	0	-inf	0	0	-inf	0	0	-inf	14	14	44.714285714285715	0	0	-inf	0	0	-inf	0	0	-inf	0	0	-inf	0	0	-inf	0	0	-inf	0	0	-inf	0	0	-inf	0	0	-inf	0	0	-inf	0	0	-inf	0	0	-inf	0	0	-inf	0	0	-inf	0	0	-inf	0	0	-inf	0	0	-inf	0	0	-inf	0	0	-inf	0	0	-inf	0	0	-inf	0	0	-inf	0	0	-inf	8	8	66.625	species	Avibacterium volantium
2685287	0	0	-inf	0	0	-inf	0	0	-inf	0	0	-inf	0	0	-inf	0	0	-inf	0	0	-inf	20	4	44.779795643016	0	0	-inf	0	0	-inf	0	0	-inf	0	0	-inf	0	0	-inf	0	0	-inf	0	0	-inf	0	0	-inf	0	0	-inf	0	0	-inf	0	0	-inf	0	0	-inf	0	0	-inf	0	0	-inf	0	0	-inf	0	0	-inf	0	0	-inf	0	0	-inf	0	0	-inf	0	0	-inf	0	0	-inf	0	0	-inf	0	0	-inf	0	0	-inf	0	0	-inf	0	0	-inf	0	0	-inf	0	0	-inf	0	0	-inf	0	0	-inf	0	0	-inf	0	0	-inf	0	0	-inf	0	0	-inf	0	0	-inf	0	0	-inf	0	0	-inf	0	0	-inf	0	0	-inf	0	0	-inf	0	0	-inf	0	0	-inf	0	0	-inf	0	0	-inf	0	0	-inf	0	0	-inf	0	0	-inf	0	0	-inf	0	0	-inf	0	0	-inf	0	0	-inf	0	0	-inf	0	0	-inf	0	0	-inf	0	0	-inf	0	0	-inf	0	0	-inf	0	0	-inf	0	0	-inf	0	0	-inf	0	0	-inf	0	0	-inf	no_rank	unclassified Avibacterium
2911526	0	0	-inf	0	0	-inf	0	0	-inf	0	0	-inf	0	0	-inf	0	0	-inf	0	0	-inf	16	16	42.819268163428916	0	0	-inf	0	0	-inf	0	0	-inf	0	0	-inf	0	0	-inf	0	0	-inf	0	0	-inf	0	0	-inf	0	0	-inf	0	0	-inf	0	0	-inf	0	0	-inf	0	0	-inf	0	0	-inf	0	0	-inf	0	0	-inf	0	0	-inf	0	0	-inf	0	0	-inf	0	0	-inf	0	0	-inf	0	0	-inf	0	0	-inf	0	0	-inf	0	0	-inf	0	0	-inf	0	0	-inf	0	0	-inf	0	0	-inf	0	0	-inf	0	0	-inf	0	0	-inf	0	0	-inf	0	0	-inf	0	0	-inf	0	0	-inf	0	0	-inf	0	0	-inf	0	0	-inf	0	0	-inf	0	0	-inf	0	0	-inf	0	0	-inf	0	0	-inf	0	0	-inf	0	0	-inf	0	0	-inf	0	0	-inf	0	0	-inf	0	0	-inf	0	0	-inf	0	0	-inf	0	0	-inf	0	0	-inf	0	0	-inf	0	0	-inf	0	0	-inf	0	0	-inf	0	0	-inf	0	0	-inf	0	0	-inf	0	0	-inf	species	Avibacterium sp. 20-132
416916	308	14	69.96073531227111	1053	47	74.66176636542966	905	62	78.34112302859593	397	29	78.16649851582469	607	25	76.0320067814482	1342	46	78.31263794570089	2001	64	79.87975666770615	12425	431	75.23099271323052	39	13	72.63893844487617	376	33	66.6960675155769	135	15	64.343285476288	541	50	71.42875315697009	543	39	79.4208274289032	610	28	80.20510651819407	2316	85	79.63549413197968	913	39	74.92451415549512	1855	119	78.8805938233266	4075	294	76.79283409738382	1655	65	77.07687980918463	1805	104	77.07572390686889	19	19	71.39968701806337	665	71	78.30827887085874	158	7	79.71194730234113	31	11	68.48230510579306	2888	151	76.70306817182086	5731	144	76.47444893846632	2190	67	74.53680482239105	105	16	72.65654591140279	303	17	70.0382022555068	1169	27	68.96594819380215	2826	91	75.63643156829046	35	8	67.41772836692235	162	14	69.88818392929743	30	2	44.57266111984606	74	14	65.07281754835259	143	12	74.56306051713655	1202	35	73.52739782838422	3842	161	73.12991651247378	633	47	77.44890429311026	2422	93	77.57368535177922	2585	117	78.34635010634385	3865	170	77.19851337012878	105	18	73.72695862517642	1123	70	68.9984594692697	327	26	69.35161226046337	506	36	71.45090281633149	65	12	72.28978738125312	90	13	78.47929062179513	829	91	70.4116104470894	128	17	59.53794115570551	299	26	73.70804621748198	553	44	76.27466507834674	22	22	85.55876492532435	0	0	-inf	1263	69	77.096175414361	1199	114	80.20113226037901	809	34	75.66348620133908	1143	22	79.05306209677212	245	18	77.82354405219152	1750	109	78.64137916999864	205	23	77.40626413786364	119	15	78.38281522149529	1230	36	76.59165533195932	120	22	71.48087414965806	123	3	76.04105328126447	1102	100	77.91616852008266	306	22	78.5921001724371	350	26	79.90056866143752	1391	78	77.263564851271	2575	116	74.73947990830911	genus	Aggregatibacter
714	48	48	48.23981216609486	81	81	56.348383004889655	39	39	59.690603121356716	15	15	44.46067244480255	0	0	-inf	17	17	74.44542951092868	130	130	68.29276072806475	321	295	59.9863189246006	0	0	-inf	131	97	53.53552078683408	40	40	43.693888133202826	46	46	47.43663615417806	22	22	68.41242975147914	20	20	60.08846043303138	189	189	70.59285794141046	62	62	51.76023295530609	53	53	68.01962031587722	252	252	72.2651823275129	28	28	72.47839109618954	261	222	78.94877635479911	0	0	-inf	11	11	49.68458648222367	19	19	86.81979195511263	0	0	-inf	195	195	70.69604812113819	560	531	78.34728173938859	134	134	63.38816078749126	0	0	-inf	75	75	53.250738926803564	516	516	61.5392615953148	141	141	60.401077487190555	0	0	-inf	28	28	43.366459703666145	28	28	43.292136914120775	0	0	-inf	23	23	60.83888019215234	52	52	63.67223101685165	146	146	73.91359209239164	66	66	75.65717785381985	177	165	77.13176936510597	113	113	60.488603053542235	469	460	63.99282690099725	0	0	-inf	45	30	63.534597364247325	12	12	71.1256538237772	22	22	64.84854165170108	0	0	-inf	0	0	-inf	131	87	64.08878527193116	41	41	45.30351328577791	15	15	76.79617221279834	38	38	70.92107566511451	0	0	-inf	0	0	-inf	30	30	60.1181709774933	57	28	66.12060312934095	49	40	77.74035969206105	61	61	81.88181261163743	10	10	54.98704996957294	61	61	73.5867074898499	0	0	-inf	0	0	-inf	16	16	70.20469904189655	0	0	-inf	7	7	87.30222061339238	90	76	77.12634194428769	0	0	-inf	22	14	73.91457285933699	66	66	58.12532308389475	82	82	59.609513562315044	species	Aggregatibacter actinomycetemcomitans
668336	0	0	-inf	0	0	-inf	0	0	-inf	0	0	-inf	0	0	-inf	0	0	-inf	0	0	-inf	0	0	-inf	0	0	-inf	0	0	-inf	0	0	-inf	0	0	-inf	0	0	-inf	0	0	-inf	0	0	-inf	0	0	-inf	0	0	-inf	0	0	-inf	0	0	-inf	39	39	93.05398065968404	0	0	-inf	0	0	-inf	0	0	-inf	0	0	-inf	0	0	-inf	20	20	86.00003449895628	0	0	-inf	0	0	-inf	0	0	-inf	0	0	-inf	0	0	-inf	0	0	-inf	0	0	-inf	0	0	-inf	0	0	-inf	0	0	-inf	0	0	-inf	0	0	-inf	0	0	-inf	12	12	83.69356345604031	0	0	-inf	0	0	-inf	0	0	-inf	15	15	57.47281048644309	0	0	-inf	0	0	-inf	0	0	-inf	0	0	-inf	44	44	69.90812713614389	0	0	-inf	0	0	-inf	0	0	-inf	0	0	-inf	0	0	-inf	0	0	-inf	29	29	60.758232718118435	9	9	93.75357206660652	0	0	-inf	0	0	-inf	0	0	-inf	0	0	-inf	0	0	-inf	0	0	-inf	0	0	-inf	0	0	-inf	14	14	81.54701117336823	0	0	-inf	8	8	83.42803241209388	0	0	-inf	0	0	-inf	strain	Aggregatibacter actinomycetemcomitans D11S-1
694569	0	0	-inf	0	0	-inf	0	0	-inf	0	0	-inf	0	0	-inf	0	0	-inf	0	0	-inf	14	14	59.636340058146	0	0	-inf	0	0	-inf	0	0	-inf	0	0	-inf	0	0	-inf	0	0	-inf	0	0	-inf	0	0	-inf	0	0	-inf	0	0	-inf	0	0	-inf	0	0	-inf	0	0	-inf	0	0	-inf	0	0	-inf	0	0	-inf	0	0	-inf	0	0	-inf	0	0	-inf	0	0	-inf	0	0	-inf	0	0	-inf	0	0	-inf	0	0	-inf	0	0	-inf	0	0	-inf	0	0	-inf	0	0	-inf	0	0	-inf	0	0	-inf	0	0	-inf	0	0	-inf	0	0	-inf	0	0	-inf	0	0	-inf	0	0	-inf	0	0	-inf	0	0	-inf	0	0	-inf	0	0	-inf	0	0	-inf	0	0	-inf	0	0	-inf	0	0	-inf	0	0	-inf	0	0	-inf	0	0	-inf	0	0	-inf	0	0	-inf	0	0	-inf	0	0	-inf	0	0	-inf	0	0	-inf	0	0	-inf	0	0	-inf	0	0	-inf	0	0	-inf	0	0	-inf	0	0	-inf	0	0	-inf	0	0	-inf	0	0	-inf	strain	Aggregatibacter actinomycetemcomitans D7S-1
1407647	0	0	-inf	0	0	-inf	0	0	-inf	0	0	-inf	0	0	-inf	0	0	-inf	0	0	-inf	12	12	69.35950747037279	0	0	-inf	34	34	49.25552370420614	0	0	-inf	0	0	-inf	0	0	-inf	0	0	-inf	0	0	-inf	0	0	-inf	0	0	-inf	0	0	-inf	0	0	-inf	0	0	-inf	0	0	-inf	0	0	-inf	0	0	-inf	0	0	-inf	0	0	-inf	9	9	80.14181219578674	0	0	-inf	0	0	-inf	0	0	-inf	0	0	-inf	0	0	-inf	0	0	-inf	0	0	-inf	0	0	-inf	0	0	-inf	0	0	-inf	0	0	-inf	0	0	-inf	0	0	-inf	0	0	-inf	0	0	-inf	9	9	91.62523499609745	0	0	-inf	0	0	-inf	0	0	-inf	0	0	-inf	0	0	-inf	0	0	-inf	0	0	-inf	0	0	-inf	0	0	-inf	0	0	-inf	0	0	-inf	0	0	-inf	0	0	-inf	0	0	-inf	0	0	-inf	0	0	-inf	0	0	-inf	0	0	-inf	0	0	-inf	0	0	-inf	0	0	-inf	0	0	-inf	0	0	-inf	0	0	-inf	0	0	-inf	0	0	-inf	0	0	-inf	0	0	-inf	strain	Aggregatibacter actinomycetemcomitans NUM4039
732	169	140	73.6188224855238	677	565	76.4067792005043	418	379	79.30194880031289	197	167	84.63348358318353	470	357	76.24471747025984	1042	849	78.678043111502	1451	1041	80.68492611414959	9547	6286	74.94841710844693	26	26	78.96787037848512	152	127	77.74676823560067	20	20	72.72405008937268	119	99	72.39706289325262	257	212	81.33510101993566	355	296	83.13249982998822	1282	1080	80.06767625203875	507	393	74.26815831733717	958	774	78.71619039572953	1613	1254	76.48345441583807	1097	839	78.54486432992694	815	627	75.6107661049357	0	0	-inf	91	78	83.23517782122926	112	89	79.18259805408108	20	20	72.9741079180835	1970	1384	76.58382743558765	4336	3076	76.41599298712016	1471	1157	75.95309752913106	60	38	75.48892181262103	174	124	77.03808694641741	548	356	74.96303300722508	2154	1355	76.52574783976863	27	27	71.7023395944145	46	30	69.54776850924509	0	0	-inf	50	40	65.08379453273254	59	47	80.03820510842432	943	627	73.8608248842027	2411	1677	71.83449655156018	301	243	76.52068693218128	1534	1253	76.49230793754805	1928	1574	79.89519048490065	2143	1742	80.04626437711615	27	27	72.2520692874131	586	490	67.47693319198433	140	117	65.34927356171545	212	179	70.98965290000676	38	20	76.4192856132352	25	25	77.765174184822	231	204	73.00129721707933	47	47	69.37442775002555	131	111	74.64561669743986	258	231	77.14567354642737	0	0	-inf	0	0	-inf	621	454	75.98522226463052	380	299	78.55002766236461	507	406	75.57278943222386	857	621	78.9574873431995	104	94	77.70773289058408	972	780	80.27557717654156	74	74	77.40989809462909	49	31	76.99031429824541	812	580	77.7545985679216	70	48	74.4391725484347	87	79	76.4652578929777	530	450	77.91333074112083	203	175	78.04534084852767	198	171	82.6583849295273	830	654	77.2521112116716	1563	1105	74.63288490698045	species	Aggregatibacter aphrophilus
634176	0	0	-inf	0	0	-inf	0	0	-inf	0	0	-inf	0	0	-inf	0	0	-inf	25	25	84.35140307850521	107	107	84.26636859824035	0	0	-inf	0	0	-inf	0	0	-inf	0	0	-inf	0	0	-inf	0	0	-inf	0	0	-inf	0	0	-inf	0	0	-inf	21	21	73.75888619999867	0	0	-inf	0	0	-inf	0	0	-inf	0	0	-inf	0	0	-inf	0	0	-inf	29	29	75.58954377718771	66	66	84.16230064223595	13	13	85.79538543058068	0	0	-inf	0	0	-inf	0	0	-inf	13	13	78.73102355927007	0	0	-inf	0	0	-inf	0	0	-inf	0	0	-inf	0	0	-inf	11	11	78.63216857183508	17	17	78.06716046894618	0	0	-inf	11	11	96.27677599485894	13	13	84.55657632573248	9	9	80.5002226947045	0	0	-inf	0	0	-inf	0	0	-inf	0	0	-inf	0	0	-inf	0	0	-inf	0	0	-inf	0	0	-inf	0	0	-inf	0	0	-inf	0	0	-inf	0	0	-inf	0	0	-inf	0	0	-inf	0	0	-inf	0	0	-inf	0	0	-inf	0	0	-inf	0	0	-inf	0	0	-inf	0	0	-inf	0	0	-inf	0	0	-inf	0	0	-inf	0	0	-inf	0	0	-inf	0	0	-inf	8	8	76.01522370792367	strain	Aggregatibacter aphrophilus NJ8700
985008	29	29	76.21366081864137	112	112	72.02855543840343	39	39	74.12546085201699	30	30	76.59236395974241	113	113	77.5670515219262	193	193	76.9282973936723	385	385	76.59288091138158	3154	3154	75.31319941522337	0	0	-inf	25	25	77.41453413304656	0	0	-inf	20	20	73.15829586658602	45	45	76.58193613232439	59	59	78.1334732823451	202	202	77.26709727911673	114	114	73.11806027700372	184	184	75.87501218882691	338	338	73.70216583601291	258	258	75.35024221969833	188	188	73.88447909197062	0	0	-inf	13	13	83.14989977684114	23	23	73.8637027052956	0	0	-inf	557	557	76.94108995465317	1194	1194	75.68976255542907	301	301	74.58793148630174	22	22	80.31106916801826	50	50	70.4297395904717	192	192	74.40817893430098	786	786	77.18868632427115	0	0	-inf	16	16	70.63097311589547	0	0	-inf	10	10	74.60478044691534	12	12	63.67541587291098	305	305	72.26337861986589	717	717	70.50208275123018	58	58	73.16196404633301	270	270	71.02172310387213	341	341	75.15370594417746	392	392	79.19112846877664	0	0	-inf	96	96	64.03697176336671	23	23	65.10876534094265	33	33	60.59696975332511	18	18	83.92253627726389	0	0	-inf	27	27	69.73964706006606	0	0	-inf	20	20	69.54294873973096	27	27	69.81104193278057	0	0	-inf	0	0	-inf	167	167	75.69810819751585	81	81	80.61239149093173	101	101	76.2675072606489	236	236	76.29068125476122	10	10	68.70396388875331	192	192	76.9187419073504	0	0	-inf	18	18	77.05160728258778	232	232	75.94090793054373	22	22	71.4325660404581	8	8	81.39306974924475	80	80	75.01731908115597	28	28	72.76879968890877	27	27	78.93690015764082	176	176	74.94628648387358	450	450	73.36857603641269	strain	Aggregatibacter aphrophilus ATCC 33389
739	17	17	76.14756110213787	74	52	80.46212236242222	80	53	73.03255178168476	40	26	72.05677869898189	34	25	78.88728312367846	76	58	75.33576928178317	120	97	84.197626573653	662	507	77.1842778507973	0	0	-inf	19	9	74.54078683427102	17	17	82.29608087731981	78	55	84.48390919393076	86	68	78.07565379033232	88	62	74.21966214673756	191	141	73.10481237274915	108	76	83.05412247793076	202	147	81.69677155723168	423	312	77.55161941380486	143	99	74.11040846808446	176	125	77.26240035977334	0	0	-inf	154	107	78.24659267589789	0	0	-inf	0	0	-inf	181	125	73.79866819303452	199	135	73.23298874906847	133	99	69.55695792583111	10	10	73.42963168695357	15	15	76.81940062196928	22	22	73.96211801116948	117	88	76.36800989626134	0	0	-inf	16	16	80.95833781859665	0	0	-inf	0	0	-inf	11	11	70.89451291527998	36	25	66.4363038784323	184	137	74.20571270504685	65	54	78.04954797072351	161	115	77.35474942915236	131	95	76.30708756460832	296	207	77.17447017999298	17	17	70.24023952428956	118	77	70.74958002623758	43	25	74.93225228543741	64	42	69.41977163728993	0	0	-inf	13	13	66.82242760860055	128	93	69.20990232741967	10	10	77.67940683078045	41	30	73.81829355037922	53	40	74.9652306104894	0	0	-inf	0	0	-inf	233	173	81.20730180101383	300	234	85.81921710137459	47	38	77.91020055592617	51	40	77.66717913171364	45	37	80.15602662076766	189	147	76.67458306855399	45	32	78.71321234724209	24	24	76.90523687056016	88	61	74.52815409840358	12	12	62.84185049403703	8	8	79.30420029433392	128	90	73.0753907363457	39	39	83.66570284577071	47	36	72.455870417639	149	111	82.56250605536592	300	216	76.58940890985863	species	Aggregatibacter segnis
888057	0	0	-inf	22	22	77.11352395188139	27	27	68.27536264356205	14	14	70.08107989659925	9	9	72.77646481522805	18	18	70.00107125807972	23	23	81.89871654084426	155	155	71.2248207171548	0	0	-inf	10	10	70.8246545440393	0	0	-inf	23	23	72.36001578198082	18	18	80.8417134629783	26	26	68.6594351001045	50	50	68.57450882092036	32	32	76.2838709428038	55	55	72.51173382189673	111	111	67.3615258775586	44	44	66.74281769837148	51	51	66.01050574324114	0	0	-inf	47	47	74.6370154377766	0	0	-inf	0	0	-inf	56	56	69.42106642102256	64	64	66.97521388182476	34	34	70.50611155186748	0	0	-inf	0	0	-inf	0	0	-inf	29	29	81.30840399545373	0	0	-inf	0	0	-inf	0	0	-inf	0	0	-inf	0	0	-inf	11	11	60.596986655482226	47	47	69.26051444603814	11	11	72.42641894928056	46	46	74.3819800413227	36	36	69.0418066104814	89	89	71.52502422384697	0	0	-inf	41	41	67.1243426086994	18	18	66.1945618408816	22	22	61.62567125958941	0	0	-inf	0	0	-inf	35	35	64.61968119075291	0	0	-inf	11	11	65.59858588824218	13	13	80.73748470405926	0	0	-inf	0	0	-inf	60	60	72.43941971439301	66	66	75.65072640491121	9	9	63.85092967490577	11	11	68.4513706982502	8	8	66.25292240641026	42	42	73.84632604069296	13	13	70.98861978954041	0	0	-inf	27	27	73.16838650877065	0	0	-inf	0	0	-inf	38	38	67.22296341612324	0	0	-inf	11	11	80.62876018283481	38	38	74.51910102677449	84	84	73.55957776714901	strain	Aggregatibacter segnis ATCC 33393
2639383	60	0	74.64524028953083	174	0	74.24343920492706	306	0	79.8714719807754	116	0	73.74974355284692	78	0	74.98619877466152	161	0	79.07911390797491	236	0	77.83283115798925	1464	0	76.85501767805057	0	0	-inf	41	0	66.51289922198572	43	6	75.0304949642335	248	0	72.48092815512098	139	0	78.8797356031573	119	0	77.55291574975169	569	0	83.1779256824449	197	0	75.23813388711187	523	0	79.05153352000457	1493	0	76.8440876137846	322	0	72.18900652340415	449	0	76.7922622623715	0	0	-inf	338	0	75.90136897746865	20	3	77.27499147078848	0	0	-inf	391	0	78.37504351901525	492	0	75.99985829281636	385	0	74.61902512194008	19	10	80.14706868082001	22	11	69.98502879190818	56	0	76.13525648220649	323	0	74.94525198563551	0	0	-inf	58	0	77.33691012495318	0	0	-inf	10	10	67.07354455557515	38	0	73.93710119088509	136	0	77.93885727755958	940	0	75.00318372252077	154	0	78.244250927781	457	0	79.97193368163452	296	0	76.2129931063025	787	0	77.35784769115897	43	0	76.31201353932246	304	0	70.07044373046126	106	0	74.5681734414245	172	0	74.27968654354261	15	15	72.60292595152434	39	0	83.4807944390498	248	0	71.45498433268021	13	13	62.708020129697736	86	0	71.00204371960858	160	0	75.02736713674709	0	0	-inf	0	0	-inf	310	0	76.04231918983382	348	0	76.6040000877942	172	0	73.75434600992978	152	0	77.86777479866456	68	0	77.7995857355442	419	0	76.18902654319037	63	0	79.47173640153221	31	6	81.75028262501986	278	0	73.46530868433982	16	16	73.50764502379178	18	10	69.9890806744495	254	0	76.88804507092891	42	7	80.14257287301204	57	0	74.1463338212763	268	0	77.8695286999371	514	0	74.88318711172823	no_rank	unclassified Aggregatibacter
712150	10	10	82.95038243289083	36	36	71.61108799608938	80	80	77.91183354732986	39	39	72.82212905855508	21	21	77.51827611697706	37	37	79.18241996858326	73	73	89.88279872626606	373	373	84.05858817137558	0	0	-inf	10	10	70.79311839338006	17	17	69.6923082877734	60	60	70.50246428072528	36	36	82.07726111286975	42	42	77.16945870016431	132	132	90.27562946367709	51	51	79.83512921193069	128	128	74.86958150645982	228	228	74.59423500965885	90	90	72.33212109427647	180	180	75.25477723777762	0	0	-inf	142	142	77.29456176752339	9	9	92.82189505102174	0	0	-inf	107	107	84.2802652389127	143	143	83.31624432365108	55	55	78.31126838821297	0	0	-inf	0	0	-inf	16	16	71.48276689966671	52	52	73.54849543504722	0	0	-inf	17	17	72.29066376667397	0	0	-inf	0	0	-inf	11	11	79.69833278883473	34	34	85.56374152358254	288	288	83.91074635124515	44	44	87.72125118993195	166	166	89.46189317946693	70	70	79.35302453721738	165	165	79.61443137219868	10	10	79.02956886842914	104	104	69.52198150293115	44	44	74.20845096579201	65	65	70.4802861926338	0	0	-inf	16	16	85.51978726472836	57	57	76.49780147392347	0	0	-inf	20	20	68.01176044427909	39	39	74.9493318224592	0	0	-inf	0	0	-inf	113	113	76.9093551137874	116	116	77.57035009478007	47	47	80.68212235148661	46	46	77.65594200995228	22	22	91.21384354569933	122	122	83.01996132378885	18	18	86.17861943128796	8	8	86.54457559675792	56	56	70.22433076758013	0	0	-inf	8	8	70.72863418131735	82	82	77.47176087383488	18	18	82.1612959460328	22	22	78.5128336133881	79	79	79.83362480820789	164	164	77.93979241748511	species	Aggregatibacter sp. oral taxon 513
2820817	42	42	73.83323710504827	104	104	76.9301909796451	151	151	78.51052405889187	51	51	75.10563811473509	31	31	71.21422198250983	65	65	76.69508649040519	112	112	76.36446726492737	867	867	76.06862323108889	0	0	-inf	19	19	63.747050287045425	20	20	77.81735135935384	158	158	73.23538748797776	74	74	78.64887712373816	48	48	81.70058876623983	344	344	83.62556910872726	99	99	74.16265282126203	152	152	76.01395965004508	790	790	75.54377175314376	148	148	74.29260071573503	205	205	78.66578899475833	0	0	-inf	68	68	72.322224610221	8	8	69.20586622923227	0	0	-inf	166	166	78.71291003920103	220	220	76.47628024468555	234	234	78.4002724354046	9	9	85.07052334135679	11	11	72.54642622413162	29	29	80.7519546402372	226	226	76.45207931002442	0	0	-inf	23	23	73.28565184243512	0	0	-inf	0	0	-inf	18	18	73.37083650244156	56	56	77.1694450331619	423	423	71.33478646332797	86	86	74.542772077749	197	197	75.56366783741426	184	184	76.34575076140386	441	441	77.34007108552878	19	19	81.02894915239123	145	145	72.22040618802687	53	53	76.6720975554311	88	88	77.5223366880786	0	0	-inf	12	12	89.41974299952733	116	116	71.50865885218033	0	0	-inf	46	46	72.22752438367277	77	77	74.70374460569776	0	0	-inf	0	0	-inf	90	90	75.00619868179292	97	97	75.71010816525164	78	78	71.27916920389025	60	60	76.56244424478874	37	37	72.39904394242129	235	235	73.46057067389452	28	28	78.41641209158803	17	17	82.22953862362074	152	152	74.45225515595153	0	0	-inf	0	0	-inf	109	109	78.14809392866316	17	17	77.00285643638279	16	16	66.4857619455492	88	88	75.9117313026987	199	199	70.60955728663704	species	Aggregatibacter sp. 2125159857
2866570	8	8	68.5268293288642	34	34	68.81233505632348	75	75	84.70179479250947	26	26	72.48152596135016	26	26	77.43841632727985	59	59	81.64079963508547	51	51	63.809480639140666	224	224	67.9035542472718	0	0	-inf	12	12	67.32531072614589	0	0	-inf	30	30	72.46437008419994	29	29	75.49948074548033	29	29	71.2431533804841	93	93	71.44796613659776	47	47	72.51527992867302	243	243	83.15441864744311	475	475	80.08664745304131	84	84	68.32933685860078	64	64	75.11529857936516	0	0	-inf	128	128	76.25721617110199	0	0	-inf	0	0	-inf	118	118	72.54500482088078	129	129	67.07694331746295	96	96	63.286887090734815	0	0	-inf	0	0	-inf	11	11	70.7312189129107	45	45	68.99166010382879	0	0	-inf	18	18	87.27941726876767	0	0	-inf	0	0	-inf	9	9	68.02812528138924	46	46	73.23974904541805	229	229	70.57678199136762	24	24	74.13338299311897	94	94	72.45166873132833	42	42	70.3980024229051	181	181	75.34405308182947	14	14	67.96934711508152	55	55	65.43945309984521	9	9	63.93704131758913	19	19	72.2590449693272	0	0	-inf	11	11	74.03613371754186	75	75	67.53942671517513	0	0	-inf	20	20	71.1737214675904	44	44	75.66287423102042	0	0	-inf	0	0	-inf	107	107	75.99816766008549	135	135	76.41593279650729	47	47	70.93430989967261	46	46	79.78221265764962	9	9	67.2114051268925	62	62	73.08923760853726	17	17	74.108512056993	0	0	-inf	70	70	73.9150072508193	0	0	-inf	0	0	-inf	63	63	73.94820346249519	0	0	-inf	19	19	75.54139458891707	101	101	78.03905917918055	151	151	77.19556502596018	species	Aggregatibacter sp. Marseille-P9115
476528	11	0	87.54393764531311	19	0	75.51711153331591	0	0	-inf	0	0	-inf	34	0	70.75896476822992	71	0	70.79808857390344	14	0	50.260404848051905	108	0	53.922693320938514	0	0	-inf	0	0	-inf	0	0	-inf	0	0	-inf	0	0	-inf	0	0	-inf	16	0	66.28751410833416	32	0	68.7210925586044	0	0	-inf	0	0	-inf	0	0	-inf	56	0	56.73354854784373	0	0	-inf	0	0	-inf	0	0	-inf	0	0	-inf	0	0	-inf	8	0	49.74403429302808	11	0	70.99197165867558	0	0	-inf	0	0	-inf	125	0	61.92032310768645	29	0	70.25328879911132	0	0	-inf	0	0	-inf	0	0	-inf	0	0	-inf	0	0	-inf	0	0	-inf	19	0	51.83037029137287	11	0	70.08910336673756	0	0	-inf	26	0	78.36459759806961	229	0	60.934412378890705	0	0	-inf	17	0	51.471055758386164	0	0	-inf	0	0	-inf	398	0	50.0495028614868	363	0	49.296940633557995	0	0	-inf	0	0	-inf	0	0	-inf	0	0	-inf	0	0	-inf	0	0	-inf	0	0	-inf	0	0	-inf	0	0	-inf	0	0	-inf	0	0	-inf	27	0	77.71032882043147	0	0	-inf	0	0	-inf	0	0	-inf	0	0	-inf	0	0	-inf	0	0	-inf	0	0	-inf	0	0	-inf	0	0	-inf	11	0	65.52625657556845	genus	Bibersteinia
47735	11	1	87.54393764531311	19	4	75.51711153331591	0	0	-inf	0	0	-inf	34	21	70.75896476822992	71	43	70.79808857390344	14	14	50.260404848051905	108	88	53.922693320938514	0	0	-inf	0	0	-inf	0	0	-inf	0	0	-inf	0	0	-inf	0	0	-inf	16	3	66.28751410833416	32	12	68.7210925586044	0	0	-inf	0	0	-inf	0	0	-inf	56	11	56.73354854784373	0	0	-inf	0	0	-inf	0	0	-inf	0	0	-inf	0	0	-inf	8	8	49.74403429302808	11	2	70.99197165867558	0	0	-inf	0	0	-inf	125	17	61.92032310768645	29	6	70.25328879911132	0	0	-inf	0	0	-inf	0	0	-inf	0	0	-inf	0	0	-inf	0	0	-inf	19	19	51.83037029137287	11	0	70.08910336673756	0	0	-inf	26	4	78.36459759806961	229	33	60.934412378890705	0	0	-inf	17	17	51.471055758386164	0	0	-inf	0	0	-inf	398	252	50.0495028614868	363	229	49.296940633557995	0	0	-inf	0	0	-inf	0	0	-inf	0	0	-inf	0	0	-inf	0	0	-inf	0	0	-inf	0	0	-inf	0	0	-inf	0	0	-inf	0	0	-inf	27	27	77.71032882043147	0	0	-inf	0	0	-inf	0	0	-inf	0	0	-inf	0	0	-inf	0	0	-inf	0	0	-inf	0	0	-inf	0	0	-inf	11	11	65.52625657556845	species	Bibersteinia trehalosi
1171377	0	0	-inf	0	0	-inf	0	0	-inf	0	0	-inf	13	13	74.22830946910014	10	10	78.85053758472475	0	0	-inf	10	10	55.634005321718874	0	0	-inf	0	0	-inf	0	0	-inf	0	0	-inf	0	0	-inf	0	0	-inf	0	0	-inf	11	11	71.96344888197876	0	0	-inf	0	0	-inf	0	0	-inf	0	0	-inf	0	0	-inf	0	0	-inf	0	0	-inf	0	0	-inf	0	0	-inf	0	0	-inf	0	0	-inf	0	0	-inf	0	0	-inf	0	0	-inf	0	0	-inf	0	0	-inf	0	0	-inf	0	0	-inf	0	0	-inf	0	0	-inf	0	0	-inf	0	0	-inf	0	0	-inf	0	0	-inf	0	0	-inf	0	0	-inf	0	0	-inf	0	0	-inf	0	0	-inf	0	0	-inf	0	0	-inf	0	0	-inf	0	0	-inf	0	0	-inf	0	0	-inf	0	0	-inf	0	0	-inf	0	0	-inf	0	0	-inf	0	0	-inf	0	0	-inf	0	0	-inf	0	0	-inf	0	0	-inf	0	0	-inf	0	0	-inf	0	0	-inf	0	0	-inf	0	0	-inf	0	0	-inf	0	0	-inf	0	0	-inf	0	0	-inf	0	0	-inf	strain	Bibersteinia trehalosi USDA-ARS-USMARC-192
1263829	0	0	-inf	0	0	-inf	0	0	-inf	0	0	-inf	0	0	-inf	0	0	-inf	0	0	-inf	0	0	-inf	0	0	-inf	0	0	-inf	0	0	-inf	0	0	-inf	0	0	-inf	0	0	-inf	0	0	-inf	0	0	-inf	0	0	-inf	0	0	-inf	0	0	-inf	9	9	46.744043476485004	0	0	-inf	0	0	-inf	0	0	-inf	0	0	-inf	0	0	-inf	0	0	-inf	0	0	-inf	0	0	-inf	0	0	-inf	9	9	48.437765146148855	0	0	-inf	0	0	-inf	0	0	-inf	0	0	-inf	0	0	-inf	0	0	-inf	0	0	-inf	0	0	-inf	0	0	-inf	0	0	-inf	0	0	-inf	20	20	47.43826088083051	0	0	-inf	0	0	-inf	0	0	-inf	0	0	-inf	0	0	-inf	0	0	-inf	0	0	-inf	0	0	-inf	0	0	-inf	0	0	-inf	0	0	-inf	0	0	-inf	0	0	-inf	0	0	-inf	0	0	-inf	0	0	-inf	0	0	-inf	0	0	-inf	0	0	-inf	0	0	-inf	0	0	-inf	0	0	-inf	0	0	-inf	0	0	-inf	0	0	-inf	0	0	-inf	0	0	-inf	0	0	-inf	strain	Bibersteinia trehalosi USDA-ARS-USMARC-188
1263831	0	0	-inf	0	0	-inf	0	0	-inf	0	0	-inf	0	0	-inf	18	18	74.93504357043662	0	0	-inf	0	0	-inf	0	0	-inf	0	0	-inf	0	0	-inf	0	0	-inf	0	0	-inf	0	0	-inf	0	0	-inf	9	9	68.66666666666667	0	0	-inf	0	0	-inf	0	0	-inf	0	0	-inf	0	0	-inf	0	0	-inf	0	0	-inf	0	0	-inf	0	0	-inf	0	0	-inf	0	0	-inf	0	0	-inf	0	0	-inf	0	0	-inf	0	0	-inf	0	0	-inf	0	0	-inf	0	0	-inf	0	0	-inf	0	0	-inf	0	0	-inf	0	0	-inf	0	0	-inf	0	0	-inf	0	0	-inf	0	0	-inf	0	0	-inf	0	0	-inf	0	0	-inf	0	0	-inf	146	146	50.27679910661839	134	134	49.39867630593839	0	0	-inf	0	0	-inf	0	0	-inf	0	0	-inf	0	0	-inf	0	0	-inf	0	0	-inf	0	0	-inf	0	0	-inf	0	0	-inf	0	0	-inf	0	0	-inf	0	0	-inf	0	0	-inf	0	0	-inf	0	0	-inf	0	0	-inf	0	0	-inf	0	0	-inf	0	0	-inf	0	0	-inf	0	0	-inf	strain	Bibersteinia trehalosi USDA-ARS-USMARC-189
1263832	10	10	87.99833140984443	15	15	82.22461833401911	0	0	-inf	0	0	-inf	0	0	-inf	0	0	-inf	0	0	-inf	10	10	53.16690475583121	0	0	-inf	0	0	-inf	0	0	-inf	0	0	-inf	0	0	-inf	0	0	-inf	13	13	71.35386351794975	0	0	-inf	0	0	-inf	0	0	-inf	0	0	-inf	36	36	62.6902039166671	0	0	-inf	0	0	-inf	0	0	-inf	0	0	-inf	0	0	-inf	0	0	-inf	9	9	77.77777777777777	0	0	-inf	0	0	-inf	99	99	63.444035801734536	23	23	75.73816707852527	0	0	-inf	0	0	-inf	0	0	-inf	0	0	-inf	0	0	-inf	0	0	-inf	0	0	-inf	11	11	70.08910336673756	0	0	-inf	22	22	83.86224722801163	176	176	65.76123183748403	0	0	-inf	0	0	-inf	0	0	-inf	0	0	-inf	0	0	-inf	0	0	-inf	0	0	-inf	0	0	-inf	0	0	-inf	0	0	-inf	0	0	-inf	0	0	-inf	0	0	-inf	0	0	-inf	0	0	-inf	0	0	-inf	0	0	-inf	0	0	-inf	0	0	-inf	0	0	-inf	0	0	-inf	0	0	-inf	0	0	-inf	0	0	-inf	0	0	-inf	0	0	-inf	0	0	-inf	0	0	-inf	strain	Bibersteinia trehalosi USDA-ARS-USMARC-190
697331	0	0	-inf	0	0	-inf	0	0	-inf	0	0	-inf	0	0	-inf	0	0	-inf	0	0	-inf	27	19	61.938719438277076	0	0	-inf	54	0	40.30998677538593	0	0	-inf	0	0	-inf	0	0	-inf	0	0	-inf	0	0	-inf	0	0	-inf	0	0	-inf	0	0	-inf	0	0	-inf	0	0	-inf	0	0	-inf	25	2	42.7563709608288	0	0	-inf	0	0	-inf	8	8	42.786481991629856	8	8	44.81891231902759	0	0	-inf	0	0	-inf	0	0	-inf	0	0	-inf	0	0	-inf	0	0	-inf	0	0	-inf	0	0	-inf	0	0	-inf	0	0	-inf	0	0	-inf	0	0	-inf	0	0	-inf	0	0	-inf	0	0	-inf	0	0	-inf	0	0	-inf	0	0	-inf	0	0	-inf	0	0	-inf	0	0	-inf	0	0	-inf	0	0	-inf	0	0	-inf	0	0	-inf	0	0	-inf	0	0	-inf	0	0	-inf	0	0	-inf	0	0	-inf	0	0	-inf	0	0	-inf	0	0	-inf	0	0	-inf	0	0	-inf	0	0	-inf	0	0	-inf	0	0	-inf	0	0	-inf	0	0	-inf	0	0	-inf	0	0	-inf	0	0	-inf	0	0	-inf	genus	Basfia
653940	0	0	-inf	0	0	-inf	0	0	-inf	0	0	-inf	0	0	-inf	0	0	-inf	0	0	-inf	8	8	48.92200424003284	0	0	-inf	54	54	40.30998677538593	0	0	-inf	0	0	-inf	0	0	-inf	0	0	-inf	0	0	-inf	0	0	-inf	0	0	-inf	0	0	-inf	0	0	-inf	0	0	-inf	0	0	-inf	23	23	42.77195413426823	0	0	-inf	0	0	-inf	0	0	-inf	0	0	-inf	0	0	-inf	0	0	-inf	0	0	-inf	0	0	-inf	0	0	-inf	0	0	-inf	0	0	-inf	0	0	-inf	0	0	-inf	0	0	-inf	0	0	-inf	0	0	-inf	0	0	-inf	0	0	-inf	0	0	-inf	0	0	-inf	0	0	-inf	0	0	-inf	0	0	-inf	0	0	-inf	0	0	-inf	0	0	-inf	0	0	-inf	0	0	-inf	0	0	-inf	0	0	-inf	0	0	-inf	0	0	-inf	0	0	-inf	0	0	-inf	0	0	-inf	0	0	-inf	0	0	-inf	0	0	-inf	0	0	-inf	0	0	-inf	0	0	-inf	0	0	-inf	0	0	-inf	0	0	-inf	0	0	-inf	0	0	-inf	0	0	-inf	0	0	-inf	species	Basfia succiniciproducens
1249016	0	0	-inf	0	0	-inf	0	0	-inf	0	0	-inf	0	0	-inf	0	0	-inf	8	0	49.88902258641103	138	0	72.71000520906483	0	0	-inf	0	0	-inf	0	0	-inf	0	0	-inf	0	0	-inf	0	0	-inf	0	0	-inf	0	0	-inf	0	0	-inf	0	0	-inf	0	0	-inf	26	0	49.72571691690657	0	0	-inf	8	0	40.75	0	0	-inf	0	0	-inf	9	0	53.364919027495766	8	0	48.40708632084168	0	0	-inf	0	0	-inf	0	0	-inf	0	0	-inf	8	0	73.25	0	0	-inf	0	0	-inf	0	0	-inf	0	0	-inf	0	0	-inf	0	0	-inf	0	0	-inf	0	0	-inf	0	0	-inf	0	0	-inf	13	0	44.405155946519905	0	0	-inf	9	0	45.14400807785359	0	0	-inf	0	0	-inf	9	0	40.888888888888886	18	0	43.64430136477924	0	0	-inf	0	0	-inf	0	0	-inf	0	0	-inf	0	0	-inf	0	0	-inf	0	0	-inf	0	0	-inf	9	0	42.84544541892494	42	0	42.021553101532916	0	0	-inf	0	0	-inf	11	0	40.81818181818182	9	0	40.55555555555556	0	0	-inf	0	0	-inf	0	0	-inf	0	0	-inf	8	0	44.9176921483625	0	0	-inf	21	0	42.182065547183946	19	0	42.47058555247128	genus	Otariodibacter
1032623	0	0	-inf	0	0	-inf	0	0	-inf	0	0	-inf	0	0	-inf	0	0	-inf	8	8	49.88902258641103	138	138	72.71000520906483	0	0	-inf	0	0	-inf	0	0	-inf	0	0	-inf	0	0	-inf	0	0	-inf	0	0	-inf	0	0	-inf	0	0	-inf	0	0	-inf	0	0	-inf	26	26	49.72571691690657	0	0	-inf	8	8	40.75	0	0	-inf	0	0	-inf	9	9	53.364919027495766	8	8	48.40708632084168	0	0	-inf	0	0	-inf	0	0	-inf	0	0	-inf	8	8	73.25	0	0	-inf	0	0	-inf	0	0	-inf	0	0	-inf	0	0	-inf	0	0	-inf	0	0	-inf	0	0	-inf	0	0	-inf	0	0	-inf	13	13	44.405155946519905	0	0	-inf	9	9	45.14400807785359	0	0	-inf	0	0	-inf	9	9	40.888888888888886	18	18	43.64430136477924	0	0	-inf	0	0	-inf	0	0	-inf	0	0	-inf	0	0	-inf	0	0	-inf	0	0	-inf	0	0	-inf	9	9	42.84544541892494	42	42	42.021553101532916	0	0	-inf	0	0	-inf	11	11	40.81818181818182	9	9	40.55555555555556	0	0	-inf	0	0	-inf	0	0	-inf	0	0	-inf	8	8	44.9176921483625	0	0	-inf	21	21	42.182065547183946	19	19	42.47058555247128	species	Otariodibacter oris
1520333	0	0	-inf	0	0	-inf	0	0	-inf	0	0	-inf	0	0	-inf	0	0	-inf	0	0	-inf	40	0	47.62909603771926	27	0	43.06708019161214	49	0	43.14484189061843	0	0	-inf	0	0	-inf	0	0	-inf	0	0	-inf	0	0	-inf	0	0	-inf	0	0	-inf	0	0	-inf	0	0	-inf	0	0	-inf	0	0	-inf	0	0	-inf	0	0	-inf	0	0	-inf	0	0	-inf	0	0	-inf	0	0	-inf	0	0	-inf	0	0	-inf	0	0	-inf	0	0	-inf	0	0	-inf	0	0	-inf	0	0	-inf	0	0	-inf	0	0	-inf	0	0	-inf	12	0	53.11988334833438	0	0	-inf	0	0	-inf	0	0	-inf	0	0	-inf	0	0	-inf	0	0	-inf	0	0	-inf	0	0	-inf	0	0	-inf	0	0	-inf	26	0	41.68879712308996	0	0	-inf	0	0	-inf	0	0	-inf	0	0	-inf	0	0	-inf	0	0	-inf	0	0	-inf	0	0	-inf	0	0	-inf	0	0	-inf	0	0	-inf	0	0	-inf	0	0	-inf	0	0	-inf	0	0	-inf	0	0	-inf	0	0	-inf	0	0	-inf	0	0	-inf	0	0	-inf	0	0	-inf	genus	Vespertiliibacter
1443036	0	0	-inf	0	0	-inf	0	0	-inf	0	0	-inf	0	0	-inf	0	0	-inf	0	0	-inf	40	40	47.62909603771926	27	27	43.06708019161214	49	49	43.14484189061843	0	0	-inf	0	0	-inf	0	0	-inf	0	0	-inf	0	0	-inf	0	0	-inf	0	0	-inf	0	0	-inf	0	0	-inf	0	0	-inf	0	0	-inf	0	0	-inf	0	0	-inf	0	0	-inf	0	0	-inf	0	0	-inf	0	0	-inf	0	0	-inf	0	0	-inf	0	0	-inf	0	0	-inf	0	0	-inf	0	0	-inf	0	0	-inf	0	0	-inf	0	0	-inf	0	0	-inf	12	12	53.11988334833438	0	0	-inf	0	0	-inf	0	0	-inf	0	0	-inf	0	0	-inf	0	0	-inf	0	0	-inf	0	0	-inf	0	0	-inf	0	0	-inf	26	26	41.68879712308996	0	0	-inf	0	0	-inf	0	0	-inf	0	0	-inf	0	0	-inf	0	0	-inf	0	0	-inf	0	0	-inf	0	0	-inf	0	0	-inf	0	0	-inf	0	0	-inf	0	0	-inf	0	0	-inf	0	0	-inf	0	0	-inf	0	0	-inf	0	0	-inf	0	0	-inf	0	0	-inf	0	0	-inf	species	Vespertiliibacter pulmonis
1524964	0	0	-inf	0	0	-inf	0	0	-inf	8	0	41.99554968573482	0	0	-inf	0	0	-inf	0	0	-inf	22	0	43.30145505617966	0	0	-inf	0	0	-inf	0	0	-inf	0	0	-inf	0	0	-inf	0	0	-inf	0	0	-inf	0	0	-inf	0	0	-inf	0	0	-inf	0	0	-inf	0	0	-inf	0	0	-inf	12	0	45.190355937288494	0	0	-inf	0	0	-inf	0	0	-inf	0	0	-inf	0	0	-inf	0	0	-inf	0	0	-inf	0	0	-inf	0	0	-inf	0	0	-inf	0	0	-inf	0	0	-inf	0	0	-inf	0	0	-inf	0	0	-inf	0	0	-inf	0	0	-inf	0	0	-inf	0	0	-inf	0	0	-inf	0	0	-inf	0	0	-inf	10	0	50.59116882454314	0	0	-inf	0	0	-inf	0	0	-inf	0	0	-inf	0	0	-inf	0	0	-inf	9	0	61.0	0	0	-inf	0	0	-inf	0	0	-inf	0	0	-inf	0	0	-inf	0	0	-inf	0	0	-inf	0	0	-inf	0	0	-inf	0	0	-inf	0	0	-inf	0	0	-inf	0	0	-inf	0	0	-inf	25	0	44.55016397688731	0	0	-inf	0	0	-inf	0	0	-inf	no_rank	Pasteurellaceae incertae sedis
310966	0	0	-inf	0	0	-inf	0	0	-inf	8	0	41.99554968573482	0	0	-inf	0	0	-inf	0	0	-inf	22	0	43.30145505617966	0	0	-inf	0	0	-inf	0	0	-inf	0	0	-inf	0	0	-inf	0	0	-inf	0	0	-inf	0	0	-inf	0	0	-inf	0	0	-inf	0	0	-inf	0	0	-inf	0	0	-inf	12	0	45.190355937288494	0	0	-inf	0	0	-inf	0	0	-inf	0	0	-inf	0	0	-inf	0	0	-inf	0	0	-inf	0	0	-inf	0	0	-inf	0	0	-inf	0	0	-inf	0	0	-inf	0	0	-inf	0	0	-inf	0	0	-inf	0	0	-inf	0	0	-inf	0	0	-inf	0	0	-inf	0	0	-inf	0	0	-inf	0	0	-inf	10	0	50.59116882454314	0	0	-inf	0	0	-inf	0	0	-inf	0	0	-inf	0	0	-inf	0	0	-inf	9	0	61.0	0	0	-inf	0	0	-inf	0	0	-inf	0	0	-inf	0	0	-inf	0	0	-inf	0	0	-inf	0	0	-inf	0	0	-inf	0	0	-inf	0	0	-inf	0	0	-inf	0	0	-inf	0	0	-inf	25	0	44.55016397688731	0	0	-inf	0	0	-inf	0	0	-inf	species_group	[Pasteurella] aerogenes-[Pasteurella] mairii-[Actinobacillus] rossii complex
749	0	0	-inf	0	0	-inf	0	0	-inf	8	8	41.99554968573482	0	0	-inf	0	0	-inf	0	0	-inf	22	22	43.30145505617966	0	0	-inf	0	0	-inf	0	0	-inf	0	0	-inf	0	0	-inf	0	0	-inf	0	0	-inf	0	0	-inf	0	0	-inf	0	0	-inf	0	0	-inf	0	0	-inf	0	0	-inf	12	12	45.190355937288494	0	0	-inf	0	0	-inf	0	0	-inf	0	0	-inf	0	0	-inf	0	0	-inf	0	0	-inf	0	0	-inf	0	0	-inf	0	0	-inf	0	0	-inf	0	0	-inf	0	0	-inf	0	0	-inf	0	0	-inf	0	0	-inf	0	0	-inf	0	0	-inf	0	0	-inf	0	0	-inf	0	0	-inf	0	0	-inf	10	10	50.59116882454314	0	0	-inf	0	0	-inf	0	0	-inf	0	0	-inf	0	0	-inf	0	0	-inf	9	9	61.0	0	0	-inf	0	0	-inf	0	0	-inf	0	0	-inf	0	0	-inf	0	0	-inf	0	0	-inf	0	0	-inf	0	0	-inf	0	0	-inf	0	0	-inf	0	0	-inf	0	0	-inf	0	0	-inf	25	25	44.55016397688731	0	0	-inf	0	0	-inf	0	0	-inf	species	[Pasteurella] aerogenes
1649317	0	0	-inf	0	0	-inf	0	0	-inf	0	0	-inf	0	0	-inf	0	0	-inf	0	0	-inf	77	0	55.13240771348229	0	0	-inf	0	0	-inf	0	0	-inf	0	0	-inf	0	0	-inf	0	0	-inf	0	0	-inf	0	0	-inf	0	0	-inf	0	0	-inf	0	0	-inf	0	0	-inf	0	0	-inf	0	0	-inf	0	0	-inf	0	0	-inf	0	0	-inf	0	0	-inf	0	0	-inf	0	0	-inf	0	0	-inf	23	0	44.349994445461775	0	0	-inf	0	0	-inf	0	0	-inf	0	0	-inf	0	0	-inf	0	0	-inf	0	0	-inf	11	0	53.38333113777838	0	0	-inf	0	0	-inf	0	0	-inf	34	0	43.863549524504116	0	0	-inf	0	0	-inf	0	0	-inf	0	0	-inf	0	0	-inf	0	0	-inf	0	0	-inf	0	0	-inf	0	0	-inf	0	0	-inf	0	0	-inf	0	0	-inf	0	0	-inf	0	0	-inf	0	0	-inf	0	0	-inf	0	0	-inf	0	0	-inf	0	0	-inf	0	0	-inf	0	0	-inf	0	0	-inf	0	0	-inf	0	0	-inf	0	0	-inf	0	0	-inf	0	0	-inf	0	0	-inf	genus	Frederiksenia
123824	0	0	-inf	0	0	-inf	0	0	-inf	0	0	-inf	0	0	-inf	0	0	-inf	0	0	-inf	77	77	55.13240771348229	0	0	-inf	0	0	-inf	0	0	-inf	0	0	-inf	0	0	-inf	0	0	-inf	0	0	-inf	0	0	-inf	0	0	-inf	0	0	-inf	0	0	-inf	0	0	-inf	0	0	-inf	0	0	-inf	0	0	-inf	0	0	-inf	0	0	-inf	0	0	-inf	0	0	-inf	0	0	-inf	0	0	-inf	23	23	44.349994445461775	0	0	-inf	0	0	-inf	0	0	-inf	0	0	-inf	0	0	-inf	0	0	-inf	0	0	-inf	11	11	53.38333113777838	0	0	-inf	0	0	-inf	0	0	-inf	34	34	43.863549524504116	0	0	-inf	0	0	-inf	0	0	-inf	0	0	-inf	0	0	-inf	0	0	-inf	0	0	-inf	0	0	-inf	0	0	-inf	0	0	-inf	0	0	-inf	0	0	-inf	0	0	-inf	0	0	-inf	0	0	-inf	0	0	-inf	0	0	-inf	0	0	-inf	0	0	-inf	0	0	-inf	0	0	-inf	0	0	-inf	0	0	-inf	0	0	-inf	0	0	-inf	0	0	-inf	0	0	-inf	0	0	-inf	species	Frederiksenia canicola
1960084	0	0	-inf	11	2	54.505860537777046	9	9	45.09501942112868	0	0	-inf	0	0	-inf	0	0	-inf	13	2	85.31113631941761	108	0	62.26568170304071	0	0	-inf	0	0	-inf	0	0	-inf	0	0	-inf	0	0	-inf	10	10	62.888084364674306	14	3	54.01709674779728	0	0	-inf	12	12	53.84626104352974	30	6	50.37799729992725	11	11	60.13674593967525	38	3	58.61714609007009	0	0	-inf	0	0	-inf	0	0	-inf	0	0	-inf	76	6	59.78647894652254	116	5	57.31135577503784	56	1	64.99135784045605	0	0	-inf	0	0	-inf	0	0	-inf	20	5	63.49815429524606	0	0	-inf	0	0	-inf	0	0	-inf	0	0	-inf	0	0	-inf	10	10	47.26803311211522	28	5	61.66521022483015	21	2	62.14844604066949	20	2	56.624455462011646	15	4	45.17369342965142	41	7	74.63342800260791	0	0	-inf	26	7	56.194133488547045	0	0	-inf	13	3	59.59507766893263	24	1	45.91048893583712	8	0	45.32281104529777	17	2	64.89912321541408	0	0	-inf	0	0	-inf	13	13	65.10359040711995	0	0	-inf	0	0	-inf	8	8	52.98835132075927	0	0	-inf	15	5	59.59126143614561	10	10	55.51119612263462	0	0	-inf	15	5	72.51751547587848	0	0	-inf	0	0	-inf	24	6	53.07377382867677	7	0	49.16780479035513	0	0	-inf	0	0	-inf	0	0	-inf	0	0	-inf	19	8	55.59157016022958	31	4	55.778341455630915	genus	Rodentibacter
758	0	0	-inf	9	9	54.67825223373828	0	0	-inf	0	0	-inf	0	0	-inf	0	0	-inf	11	11	93.45861565022082	83	83	67.00927400450777	0	0	-inf	0	0	-inf	0	0	-inf	0	0	-inf	0	0	-inf	0	0	-inf	11	11	49.97333830723559	0	0	-inf	0	0	-inf	0	0	-inf	0	0	-inf	26	26	57.89598978947681	0	0	-inf	0	0	-inf	0	0	-inf	0	0	-inf	24	24	72.13492515422817	33	33	53.675131985058464	28	28	73.42324634921273	0	0	-inf	0	0	-inf	0	0	-inf	15	15	67.06420572699474	0	0	-inf	0	0	-inf	0	0	-inf	0	0	-inf	0	0	-inf	0	0	-inf	14	14	64.85377018365799	11	11	75.82976982925692	8	8	57.310648236432925	11	11	44.964127404070126	34	34	79.33063229002862	0	0	-inf	19	19	56.370919510643326	0	0	-inf	10	10	58.79555125319829	23	23	43.51529280261265	8	8	45.32281104529777	8	8	53.04143982057458	0	0	-inf	0	0	-inf	0	0	-inf	0	0	-inf	0	0	-inf	0	0	-inf	0	0	-inf	10	10	55.242959421184594	0	0	-inf	0	0	-inf	10	10	84.29271623384945	0	0	-inf	0	0	-inf	18	18	54.57862404605085	7	7	49.16780479035513	0	0	-inf	0	0	-inf	0	0	-inf	0	0	-inf	11	11	54.60290765302516	15	15	58.61542570661012	species	Rodentibacter pneumotropicus
1906744	0	0	-inf	0	0	-inf	0	0	-inf	0	0	-inf	0	0	-inf	0	0	-inf	0	0	-inf	9	9	51.76932017269458	0	0	-inf	0	0	-inf	0	0	-inf	0	0	-inf	0	0	-inf	0	0	-inf	0	0	-inf	0	0	-inf	0	0	-inf	12	12	45.13484856348759	0	0	-inf	9	9	65.54128284986712	0	0	-inf	0	0	-inf	0	0	-inf	0	0	-inf	46	46	55.458225045902644	78	78	59.02909451157097	27	27	56.785068355023924	0	0	-inf	0	0	-inf	0	0	-inf	0	0	-inf	0	0	-inf	0	0	-inf	0	0	-inf	0	0	-inf	0	0	-inf	0	0	-inf	0	0	-inf	8	8	46.998737341529164	10	10	54.60039233487695	0	0	-inf	0	0	-inf	0	0	-inf	0	0	-inf	0	0	-inf	0	0	-inf	0	0	-inf	0	0	-inf	7	7	79.87867122121817	0	0	-inf	0	0	-inf	0	0	-inf	0	0	-inf	0	0	-inf	0	0	-inf	0	0	-inf	0	0	-inf	0	0	-inf	0	0	-inf	0	0	-inf	0	0	-inf	0	0	-inf	0	0	-inf	0	0	-inf	0	0	-inf	0	0	-inf	0	0	-inf	0	0	-inf	0	0	-inf	0	0	-inf	species	Rodentibacter heylii
2778911	0	0	-inf	0	0	-inf	0	0	-inf	0	0	-inf	0	0	-inf	0	0	-inf	0	0	-inf	16	16	43.5625	0	0	-inf	0	0	-inf	0	0	-inf	0	0	-inf	0	0	-inf	0	0	-inf	0	0	-inf	0	0	-inf	0	0	-inf	12	12	43.96405657628769	0	0	-inf	0	0	-inf	0	0	-inf	0	0	-inf	0	0	-inf	0	0	-inf	0	0	-inf	0	0	-inf	0	0	-inf	0	0	-inf	0	0	-inf	0	0	-inf	0	0	-inf	0	0	-inf	0	0	-inf	0	0	-inf	0	0	-inf	0	0	-inf	0	0	-inf	9	9	48.32884780681386	0	0	-inf	0	0	-inf	0	0	-inf	0	0	-inf	0	0	-inf	0	0	-inf	0	0	-inf	0	0	-inf	0	0	-inf	0	0	-inf	0	0	-inf	0	0	-inf	0	0	-inf	0	0	-inf	0	0	-inf	0	0	-inf	0	0	-inf	0	0	-inf	0	0	-inf	0	0	-inf	0	0	-inf	0	0	-inf	0	0	-inf	0	0	-inf	0	0	-inf	0	0	-inf	0	0	-inf	0	0	-inf	0	0	-inf	0	0	-inf	0	0	-inf	12	12	50.085595153359826	species	Rodentibacter haemolyticus
2094023	0	0	-inf	10	1	63.347518010647185	0	0	-inf	22	3	50.129447780075786	21	0	45.61904761904762	0	0	-inf	55	0	48.027376419647936	709	2	62.02166540352604	0	0	-inf	11	0	74.65874449336982	0	0	-inf	15	2	60.56464395372463	18	4	49.004820297571705	12	3	55.85741933895694	22	7	57.129857619422864	14	2	45.359786547799395	10	2	65.44058820349417	22	5	48.45837476624292	13	0	51.18556836548377	117	1	44.62359159607039	0	0	-inf	13	5	49.770125102708704	12	1	43.35624916528284	0	0	-inf	20	4	51.20129539939936	28	6	53.820319285462084	46	4	47.40125003428378	0	0	-inf	33	0	44.56310903917554	572	1	43.945222599318164	73	0	55.83342983082015	0	0	-inf	0	0	-inf	0	0	-inf	0	0	-inf	9	1	49.00215751135044	10	2	53.640027575906494	28	0	53.12810439446874	14	3	50.26506846993719	14	1	48.07275086944376	20	1	57.661872836695544	406	3	44.964435280132165	0	0	-inf	30	9	50.35122542175747	40	0	52.699774985255296	23	0	51.18048348843292	0	0	-inf	0	0	-inf	125	1	52.05029367539058	9	0	49.70217827966807	12	2	55.41396957590706	12	12	69.84062614557355	19	0	50.122267668169506	8	8	44.66394584714846	10	2	53.81209551195222	9	1	59.40977848184434	10	10	56.52952282514683	0	0	-inf	0	0	-inf	24	3	69.53473559330621	8	8	49.30993766353204	0	0	-inf	0	0	-inf	0	0	-inf	0	0	-inf	8	8	51.094283273460114	0	0	-inf	0	0	-inf	25	5	54.927176842398765	23	4	53.584175495483734	genus	Glaesserella
738	0	0	-inf	9	9	65.71946445627465	0	0	-inf	19	19	50.57093953482458	9	9	49.44444444444444	0	0	-inf	47	47	47.26361111818757	464	464	64.6017938531187	0	0	-inf	11	11	74.65874449336982	0	0	-inf	13	13	63.1581420503368	14	14	50.830780088112505	9	9	55.032114674164816	15	15	64.1904578418202	12	12	44.91975097243263	8	8	60.55073525436772	17	17	48.40260135337314	13	13	51.18556836548377	116	116	44.568622558105474	0	0	-inf	0	0	-inf	11	11	43.57045363485401	0	0	-inf	16	16	49.83484580696091	22	22	55.225150854807914	42	42	47.18065342599917	0	0	-inf	33	33	44.56310903917554	571	571	43.93984536886659	62	62	56.223231897578565	0	0	-inf	0	0	-inf	0	0	-inf	0	0	-inf	8	8	50.070446684929784	8	8	55.601755913849686	19	19	51.888375939023504	11	11	48.42826896173824	13	13	47.61680862863174	19	19	58.5388135123111	403	403	44.93895897779901	0	0	-inf	21	21	48.98412880798263	40	40	52.699774985255296	23	23	51.18048348843292	0	0	-inf	0	0	-inf	124	124	52.139408946966306	9	9	49.70217827966807	10	10	56.40051525055086	0	0	-inf	9	9	59.50132250146416	0	0	-inf	8	8	52.24278044276821	8	8	61.08600079207489	0	0	-inf	0	0	-inf	0	0	-inf	21	21	69.7539835352071	0	0	-inf	0	0	-inf	0	0	-inf	0	0	-inf	0	0	-inf	0	0	-inf	0	0	-inf	0	0	-inf	20	20	53.22170254330098	19	19	55.88995391902867	species	Glaesserella parasuis
2629322	0	0	-inf	0	0	-inf	0	0	-inf	0	0	-inf	12	0	42.75	0	0	-inf	8	0	52.51449756572762	243	0	57.25155729733699	0	0	-inf	0	0	-inf	0	0	-inf	0	0	-inf	0	0	-inf	0	0	-inf	0	0	-inf	0	0	-inf	0	0	-inf	0	0	-inf	0	0	-inf	0	0	-inf	0	0	-inf	8	0	45.5	0	0	-inf	0	0	-inf	0	0	-inf	0	0	-inf	0	0	-inf	0	0	-inf	0	0	-inf	0	0	-inf	11	0	53.63636363636363	0	0	-inf	0	0	-inf	0	0	-inf	0	0	-inf	0	0	-inf	0	0	-inf	9	0	55.745308911519814	0	0	-inf	0	0	-inf	0	0	-inf	0	0	-inf	0	0	-inf	0	0	-inf	0	0	-inf	0	0	-inf	0	0	-inf	0	0	-inf	0	0	-inf	0	0	-inf	0	0	-inf	0	0	-inf	10	0	41.68111831820431	0	0	-inf	0	0	-inf	0	0	-inf	0	0	-inf	0	0	-inf	0	0	-inf	0	0	-inf	0	0	-inf	0	0	-inf	0	0	-inf	0	0	-inf	0	0	-inf	0	0	-inf	0	0	-inf	0	0	-inf	0	0	-inf	0	0	-inf	no_rank	unclassified Glaesserella
2030797	0	0	-inf	0	0	-inf	0	0	-inf	0	0	-inf	12	12	42.75	0	0	-inf	8	8	52.51449756572762	243	243	57.25155729733699	0	0	-inf	0	0	-inf	0	0	-inf	0	0	-inf	0	0	-inf	0	0	-inf	0	0	-inf	0	0	-inf	0	0	-inf	0	0	-inf	0	0	-inf	0	0	-inf	0	0	-inf	8	8	45.5	0	0	-inf	0	0	-inf	0	0	-inf	0	0	-inf	0	0	-inf	0	0	-inf	0	0	-inf	0	0	-inf	11	11	53.63636363636363	0	0	-inf	0	0	-inf	0	0	-inf	0	0	-inf	0	0	-inf	0	0	-inf	9	9	55.745308911519814	0	0	-inf	0	0	-inf	0	0	-inf	0	0	-inf	0	0	-inf	0	0	-inf	0	0	-inf	0	0	-inf	0	0	-inf	0	0	-inf	0	0	-inf	0	0	-inf	0	0	-inf	0	0	-inf	10	10	41.68111831820431	0	0	-inf	0	0	-inf	0	0	-inf	0	0	-inf	0	0	-inf	0	0	-inf	0	0	-inf	0	0	-inf	0	0	-inf	0	0	-inf	0	0	-inf	0	0	-inf	0	0	-inf	0	0	-inf	0	0	-inf	0	0	-inf	0	0	-inf	species	Glaesserella sp. 15-184
2899790	0	0	-inf	14	0	42.685518338884016	0	0	-inf	12	0	95.1006357598188	0	0	-inf	0	0	-inf	15	0	64.21984016423366	25	0	74.03852844527692	8	0	70.2040448484197	0	0	-inf	0	0	-inf	0	0	-inf	0	0	-inf	0	0	-inf	23	0	59.95199075742469	29	0	52.29779335186913	12	0	82.68551039629575	43	0	75.28548548559938	0	0	-inf	0	0	-inf	0	0	-inf	0	0	-inf	0	0	-inf	0	0	-inf	39	0	51.73029164194867	36	0	57.6293010297024	0	0	-inf	0	0	-inf	25	0	77.03194138692417	65	0	44.54197945284189	0	0	-inf	0	0	-inf	0	0	-inf	0	0	-inf	0	0	-inf	0	0	-inf	0	0	-inf	13	0	60.32332991834684	42	0	81.50894938059182	0	0	-inf	0	0	-inf	0	0	-inf	0	0	-inf	0	0	-inf	13	0	92.5441584976607	0	0	-inf	0	0	-inf	0	0	-inf	0	0	-inf	0	0	-inf	0	0	-inf	0	0	-inf	0	0	-inf	0	0	-inf	0	0	-inf	0	0	-inf	0	0	-inf	0	0	-inf	31	0	79.31946487262184	53	0	78.49948336216924	0	0	-inf	0	0	-inf	0	0	-inf	0	0	-inf	0	0	-inf	0	0	-inf	0	0	-inf	0	0	-inf	0	0	-inf	0	0	-inf	genus	Mergibacter
221402	0	0	-inf	14	14	42.685518338884016	0	0	-inf	12	12	95.1006357598188	0	0	-inf	0	0	-inf	15	15	64.21984016423366	25	25	74.03852844527692	8	8	70.2040448484197	0	0	-inf	0	0	-inf	0	0	-inf	0	0	-inf	0	0	-inf	23	23	59.95199075742469	29	29	52.29779335186913	12	12	82.68551039629575	43	43	75.28548548559938	0	0	-inf	0	0	-inf	0	0	-inf	0	0	-inf	0	0	-inf	0	0	-inf	39	39	51.73029164194867	36	36	57.6293010297024	0	0	-inf	0	0	-inf	25	25	77.03194138692417	65	65	44.54197945284189	0	0	-inf	0	0	-inf	0	0	-inf	0	0	-inf	0	0	-inf	0	0	-inf	0	0	-inf	13	13	60.32332991834684	42	42	81.50894938059182	0	0	-inf	0	0	-inf	0	0	-inf	0	0	-inf	0	0	-inf	13	13	92.5441584976607	0	0	-inf	0	0	-inf	0	0	-inf	0	0	-inf	0	0	-inf	0	0	-inf	0	0	-inf	0	0	-inf	0	0	-inf	0	0	-inf	0	0	-inf	0	0	-inf	0	0	-inf	31	31	79.31946487262184	53	53	78.49948336216924	0	0	-inf	0	0	-inf	0	0	-inf	0	0	-inf	0	0	-inf	0	0	-inf	0	0	-inf	0	0	-inf	0	0	-inf	0	0	-inf	species	Mergibacter septicus
742030	8	0	48.87652416360247	17	0	49.875186931127736	0	0	-inf	0	0	-inf	0	0	-inf	0	0	-inf	0	0	-inf	0	0	-inf	29	0	44.56533512870327	22	0	47.41476289710804	0	0	-inf	0	0	-inf	0	0	-inf	0	0	-inf	0	0	-inf	0	0	-inf	0	0	-inf	0	0	-inf	0	0	-inf	0	0	-inf	0	0	-inf	0	0	-inf	0	0	-inf	0	0	-inf	0	0	-inf	0	0	-inf	13	0	41.46153846153846	0	0	-inf	0	0	-inf	0	0	-inf	0	0	-inf	0	0	-inf	0	0	-inf	0	0	-inf	0	0	-inf	0	0	-inf	0	0	-inf	0	0	-inf	0	0	-inf	0	0	-inf	0	0	-inf	0	0	-inf	0	0	-inf	0	0	-inf	0	0	-inf	0	0	-inf	0	0	-inf	0	0	-inf	0	0	-inf	0	0	-inf	0	0	-inf	0	0	-inf	0	0	-inf	0	0	-inf	0	0	-inf	0	0	-inf	0	0	-inf	0	0	-inf	0	0	-inf	0	0	-inf	0	0	-inf	0	0	-inf	0	0	-inf	0	0	-inf	0	0	-inf	0	0	-inf	0	0	-inf	0	0	-inf	0	0	-inf	0	0	-inf	order	Salinisphaerales
742031	8	0	48.87652416360247	17	0	49.875186931127736	0	0	-inf	0	0	-inf	0	0	-inf	0	0	-inf	0	0	-inf	0	0	-inf	29	0	44.56533512870327	22	0	47.41476289710804	0	0	-inf	0	0	-inf	0	0	-inf	0	0	-inf	0	0	-inf	0	0	-inf	0	0	-inf	0	0	-inf	0	0	-inf	0	0	-inf	0	0	-inf	0	0	-inf	0	0	-inf	0	0	-inf	0	0	-inf	0	0	-inf	13	0	41.46153846153846	0	0	-inf	0	0	-inf	0	0	-inf	0	0	-inf	0	0	-inf	0	0	-inf	0	0	-inf	0	0	-inf	0	0	-inf	0	0	-inf	0	0	-inf	0	0	-inf	0	0	-inf	0	0	-inf	0	0	-inf	0	0	-inf	0	0	-inf	0	0	-inf	0	0	-inf	0	0	-inf	0	0	-inf	0	0	-inf	0	0	-inf	0	0	-inf	0	0	-inf	0	0	-inf	0	0	-inf	0	0	-inf	0	0	-inf	0	0	-inf	0	0	-inf	0	0	-inf	0	0	-inf	0	0	-inf	0	0	-inf	0	0	-inf	0	0	-inf	0	0	-inf	0	0	-inf	0	0	-inf	0	0	-inf	0	0	-inf	0	0	-inf	family	Salinisphaeraceae
180541	8	0	48.87652416360247	17	0	49.875186931127736	0	0	-inf	0	0	-inf	0	0	-inf	0	0	-inf	0	0	-inf	0	0	-inf	29	0	44.56533512870327	22	0	47.41476289710804	0	0	-inf	0	0	-inf	0	0	-inf	0	0	-inf	0	0	-inf	0	0	-inf	0	0	-inf	0	0	-inf	0	0	-inf	0	0	-inf	0	0	-inf	0	0	-inf	0	0	-inf	0	0	-inf	0	0	-inf	0	0	-inf	13	0	41.46153846153846	0	0	-inf	0	0	-inf	0	0	-inf	0	0	-inf	0	0	-inf	0	0	-inf	0	0	-inf	0	0	-inf	0	0	-inf	0	0	-inf	0	0	-inf	0	0	-inf	0	0	-inf	0	0	-inf	0	0	-inf	0	0	-inf	0	0	-inf	0	0	-inf	0	0	-inf	0	0	-inf	0	0	-inf	0	0	-inf	0	0	-inf	0	0	-inf	0	0	-inf	0	0	-inf	0	0	-inf	0	0	-inf	0	0	-inf	0	0	-inf	0	0	-inf	0	0	-inf	0	0	-inf	0	0	-inf	0	0	-inf	0	0	-inf	0	0	-inf	0	0	-inf	0	0	-inf	0	0	-inf	0	0	-inf	0	0	-inf	0	0	-inf	genus	Salinisphaera
2649847	8	0	48.87652416360247	17	0	49.875186931127736	0	0	-inf	0	0	-inf	0	0	-inf	0	0	-inf	0	0	-inf	0	0	-inf	29	0	44.56533512870327	22	0	47.41476289710804	0	0	-inf	0	0	-inf	0	0	-inf	0	0	-inf	0	0	-inf	0	0	-inf	0	0	-inf	0	0	-inf	0	0	-inf	0	0	-inf	0	0	-inf	0	0	-inf	0	0	-inf	0	0	-inf	0	0	-inf	0	0	-inf	13	0	41.46153846153846	0	0	-inf	0	0	-inf	0	0	-inf	0	0	-inf	0	0	-inf	0	0	-inf	0	0	-inf	0	0	-inf	0	0	-inf	0	0	-inf	0	0	-inf	0	0	-inf	0	0	-inf	0	0	-inf	0	0	-inf	0	0	-inf	0	0	-inf	0	0	-inf	0	0	-inf	0	0	-inf	0	0	-inf	0	0	-inf	0	0	-inf	0	0	-inf	0	0	-inf	0	0	-inf	0	0	-inf	0	0	-inf	0	0	-inf	0	0	-inf	0	0	-inf	0	0	-inf	0	0	-inf	0	0	-inf	0	0	-inf	0	0	-inf	0	0	-inf	0	0	-inf	0	0	-inf	0	0	-inf	0	0	-inf	0	0	-inf	0	0	-inf	no_rank	unclassified Salinisphaera
2183911	8	8	48.87652416360247	17	17	49.875186931127736	0	0	-inf	0	0	-inf	0	0	-inf	0	0	-inf	0	0	-inf	0	0	-inf	29	29	44.56533512870327	22	22	47.41476289710804	0	0	-inf	0	0	-inf	0	0	-inf	0	0	-inf	0	0	-inf	0	0	-inf	0	0	-inf	0	0	-inf	0	0	-inf	0	0	-inf	0	0	-inf	0	0	-inf	0	0	-inf	0	0	-inf	0	0	-inf	0	0	-inf	13	13	41.46153846153846	0	0	-inf	0	0	-inf	0	0	-inf	0	0	-inf	0	0	-inf	0	0	-inf	0	0	-inf	0	0	-inf	0	0	-inf	0	0	-inf	0	0	-inf	0	0	-inf	0	0	-inf	0	0	-inf	0	0	-inf	0	0	-inf	0	0	-inf	0	0	-inf	0	0	-inf	0	0	-inf	0	0	-inf	0	0	-inf	0	0	-inf	0	0	-inf	0	0	-inf	0	0	-inf	0	0	-inf	0	0	-inf	0	0	-inf	0	0	-inf	0	0	-inf	0	0	-inf	0	0	-inf	0	0	-inf	0	0	-inf	0	0	-inf	0	0	-inf	0	0	-inf	0	0	-inf	0	0	-inf	0	0	-inf	0	0	-inf	0	0	-inf	species	Salinisphaera sp. LB1
1240482	0	0	-inf	0	0	-inf	0	0	-inf	0	0	-inf	8	0	40.875	0	0	-inf	17	0	49.67459043714915	18	0	53.3537517982304	80	1	43.2057093405466	37	0	42.44779844580875	0	0	-inf	0	0	-inf	18	0	47.83681427893152	0	0	-inf	0	0	-inf	8	0	47.5	20	1	51.11870244599879	38	0	42.88986577712283	0	0	-inf	40	0	46.712008342817896	17	0	44.33048744043881	40	0	43.01226719567856	0	0	-inf	0	0	-inf	67	0	47.182517956516506	50	0	52.25940682647579	12	0	44.811340400642486	0	0	-inf	9	0	47.065881012507035	159	0	46.91367795723322	13	0	43.198218140922094	0	0	-inf	0	0	-inf	0	0	-inf	0	0	-inf	0	0	-inf	0	0	-inf	0	0	-inf	15	0	49.835127462305415	9	0	42.46691981736513	10	0	46.353641845695776	149	0	46.10434828946173	0	0	-inf	9	0	43.82536486025791	96	0	49.30733532650036	85	0	51.09424132978339	24	0	43.1227608653953	70	0	43.26544058219228	133	0	48.781247526748615	43	0	46.223643253574686	0	0	-inf	0	0	-inf	8	8	58.5	0	0	-inf	20	0	44.475183068709576	9	0	46.22222222222222	28	0	47.052213723707766	23	0	46.07735569353435	0	0	-inf	9	0	45.24778350702398	20	0	44.47258072405973	22	0	44.14411983190313	48	0	48.273844666687346	15	0	45.474591145460145	0	0	-inf	13	0	40.94494394211245	0	0	-inf	0	0	-inf	54	0	44.18053227407382	34	0	44.782833809711526	order	Orbales
1240483	0	0	-inf	0	0	-inf	0	0	-inf	0	0	-inf	8	8	40.875	0	0	-inf	17	2	49.67459043714915	18	5	53.3537517982304	79	1	43.0057816106801	37	2	42.44779844580875	0	0	-inf	0	0	-inf	18	5	47.83681427893152	0	0	-inf	0	0	-inf	8	8	47.5	19	3	50.335476258946095	38	5	42.88986577712283	0	0	-inf	40	2	46.712008342817896	17	0	44.33048744043881	40	1	43.01226719567856	0	0	-inf	0	0	-inf	67	2	47.182517956516506	50	11	52.25940682647579	12	1	44.811340400642486	0	0	-inf	9	1	47.065881012507035	159	13	46.91367795723322	13	5	43.198218140922094	0	0	-inf	0	0	-inf	0	0	-inf	0	0	-inf	0	0	-inf	0	0	-inf	0	0	-inf	15	3	49.835127462305415	9	9	42.46691981736513	10	0	46.353641845695776	149	2	46.10434828946173	0	0	-inf	9	9	43.82536486025791	96	11	49.30733532650036	85	15	51.09424132978339	24	1	43.1227608653953	70	0	43.26544058219228	133	0	48.781247526748615	43	8	46.223643253574686	0	0	-inf	0	0	-inf	0	0	-inf	0	0	-inf	20	2	44.475183068709576	9	9	46.22222222222222	28	3	47.052213723707766	23	0	46.07735569353435	0	0	-inf	9	9	45.24778350702398	20	0	44.47258072405973	22	1	44.14411983190313	48	3	48.273844666687346	15	3	45.474591145460145	0	0	-inf	13	2	40.94494394211245	0	0	-inf	0	0	-inf	54	0	44.18053227407382	34	0	44.782833809711526	family	Orbaceae
1193503	0	0	-inf	0	0	-inf	0	0	-inf	0	0	-inf	0	0	-inf	0	0	-inf	15	15	47.831202495435704	13	3	51.82069596602401	78	6	42.954573682611894	35	8	42.21624407128354	0	0	-inf	0	0	-inf	13	13	47.92375639627731	0	0	-inf	0	0	-inf	0	0	-inf	16	5	51.82842123296457	33	2	43.14984369229026	0	0	-inf	38	27	47.0412801438759	17	4	44.33048744043881	39	10	43.077816505241714	0	0	-inf	0	0	-inf	23	14	49.19419138776733	31	31	55.31012182819489	11	11	44.95016486911345	0	0	-inf	8	8	47.538582233137674	146	94	47.29529673693558	8	8	43.38256881370414	0	0	-inf	0	0	-inf	0	0	-inf	0	0	-inf	0	0	-inf	0	0	-inf	0	0	-inf	12	12	51.083333333333336	0	0	-inf	10	2	46.353641845695776	139	105	46.50338961360216	0	0	-inf	0	0	-inf	72	26	50.97360515763322	70	40	52.34714049875618	10	0	43.319395209049	50	0	43.934905419075534	133	2	48.781247526748615	35	10	46.20137478310822	0	0	-inf	0	0	-inf	0	0	-inf	0	0	-inf	18	4	44.84320886479927	0	0	-inf	25	3	46.74769726568467	23	1	46.07735569353435	0	0	-inf	0	0	-inf	20	0	44.47258072405973	21	0	44.15098268104138	0	0	-inf	0	0	-inf	0	0	-inf	0	0	-inf	0	0	-inf	0	0	-inf	54	0	44.18053227407382	34	7	44.782833809711526	genus	Gilliamella
1196095	0	0	-inf	0	0	-inf	0	0	-inf	0	0	-inf	0	0	-inf	0	0	-inf	0	0	-inf	10	10	50.4	42	42	42.6002494451471	27	27	42.22222222222222	0	0	-inf	0	0	-inf	0	0	-inf	0	0	-inf	0	0	-inf	0	0	-inf	0	0	-inf	18	18	41.680236944149485	0	0	-inf	0	0	-inf	0	0	-inf	0	0	-inf	0	0	-inf	0	0	-inf	9	9	43.73240518231701	0	0	-inf	0	0	-inf	0	0	-inf	0	0	-inf	23	23	43.73913043478261	0	0	-inf	0	0	-inf	0	0	-inf	0	0	-inf	0	0	-inf	0	0	-inf	0	0	-inf	0	0	-inf	0	0	-inf	0	0	-inf	8	8	45.942052307119724	0	0	-inf	0	0	-inf	0	0	-inf	13	13	42.75564434545099	10	10	44.21413750654933	10	10	43.319395209049	19	19	46.01768262555821	20	20	41.84669633410454	0	0	-inf	0	0	-inf	0	0	-inf	0	0	-inf	0	0	-inf	14	14	46.01269711188478	0	0	-inf	22	22	47.34965598373258	22	22	46.353599134149555	0	0	-inf	0	0	-inf	11	11	45.02158984382209	12	12	44.8901286229468	0	0	-inf	0	0	-inf	0	0	-inf	0	0	-inf	0	0	-inf	0	0	-inf	35	35	44.71443515526098	27	27	45.65245739000711	species	Gilliamella apicola
2685620	0	0	-inf	0	0	-inf	0	0	-inf	0	0	-inf	0	0	-inf	0	0	-inf	0	0	-inf	0	0	-inf	30	0	43.107802574624316	0	0	-inf	0	0	-inf	0	0	-inf	0	0	-inf	0	0	-inf	0	0	-inf	0	0	-inf	11	3	53.38679452067574	13	13	44.66927514237601	0	0	-inf	11	0	44.44587714025959	13	5	44.570633804031665	29	0	43.38647287420271	0	0	-inf	0	0	-inf	0	0	-inf	0	0	-inf	0	0	-inf	0	0	-inf	0	0	-inf	29	5	44.243394265674425	0	0	-inf	0	0	-inf	0	0	-inf	0	0	-inf	0	0	-inf	0	0	-inf	0	0	-inf	0	0	-inf	0	0	-inf	0	0	-inf	0	0	-inf	34	5	43.089045033880375	0	0	-inf	0	0	-inf	33	3	50.5555243606847	20	3	49.67021149183261	0	0	-inf	31	0	42.65836455058614	111	6	49.93668463401329	25	4	43.60192469635151	0	0	-inf	0	0	-inf	0	0	-inf	0	0	-inf	0	0	-inf	0	0	-inf	0	0	-inf	0	0	-inf	0	0	-inf	0	0	-inf	9	9	43.80156957768351	9	9	43.165454758500815	0	0	-inf	0	0	-inf	0	0	-inf	0	0	-inf	0	0	-inf	0	0	-inf	19	0	43.19702696662379	0	0	-inf	no_rank	unclassified Gilliamella
2704653	0	0	-inf	0	0	-inf	0	0	-inf	0	0	-inf	0	0	-inf	0	0	-inf	0	0	-inf	0	0	-inf	0	0	-inf	0	0	-inf	0	0	-inf	0	0	-inf	0	0	-inf	0	0	-inf	0	0	-inf	0	0	-inf	0	0	-inf	0	0	-inf	0	0	-inf	11	11	44.44587714025959	8	8	46.168911311634815	18	18	43.86757737794016	0	0	-inf	0	0	-inf	0	0	-inf	0	0	-inf	0	0	-inf	0	0	-inf	0	0	-inf	24	24	44.74598594839029	0	0	-inf	0	0	-inf	0	0	-inf	0	0	-inf	0	0	-inf	0	0	-inf	0	0	-inf	0	0	-inf	0	0	-inf	0	0	-inf	0	0	-inf	29	29	43.305957248577286	0	0	-inf	0	0	-inf	0	0	-inf	0	0	-inf	0	0	-inf	31	31	42.65836455058614	0	0	-inf	0	0	-inf	0	0	-inf	0	0	-inf	0	0	-inf	0	0	-inf	0	0	-inf	0	0	-inf	0	0	-inf	0	0	-inf	0	0	-inf	0	0	-inf	0	0	-inf	0	0	-inf	0	0	-inf	0	0	-inf	0	0	-inf	0	0	-inf	0	0	-inf	0	0	-inf	0	0	-inf	0	0	-inf	species	Gilliamella sp. ESL0405
2704654	0	0	-inf	0	0	-inf	0	0	-inf	0	0	-inf	0	0	-inf	0	0	-inf	0	0	-inf	0	0	-inf	11	11	43.63636363636363	0	0	-inf	0	0	-inf	0	0	-inf	0	0	-inf	0	0	-inf	0	0	-inf	0	0	-inf	0	0	-inf	0	0	-inf	0	0	-inf	0	0	-inf	0	0	-inf	0	0	-inf	0	0	-inf	0	0	-inf	0	0	-inf	0	0	-inf	0	0	-inf	0	0	-inf	0	0	-inf	0	0	-inf	0	0	-inf	0	0	-inf	0	0	-inf	0	0	-inf	0	0	-inf	0	0	-inf	0	0	-inf	0	0	-inf	0	0	-inf	0	0	-inf	0	0	-inf	0	0	-inf	0	0	-inf	0	0	-inf	30	30	51.34441013008651	17	17	49.763401350909376	0	0	-inf	0	0	-inf	105	105	50.34628092786423	21	21	43.90705320994227	0	0	-inf	0	0	-inf	0	0	-inf	0	0	-inf	0	0	-inf	0	0	-inf	0	0	-inf	0	0	-inf	0	0	-inf	0	0	-inf	0	0	-inf	0	0	-inf	0	0	-inf	0	0	-inf	0	0	-inf	0	0	-inf	0	0	-inf	0	0	-inf	11	11	42.45897822291605	0	0	-inf	species	Gilliamella sp. ESL0441
2704655	0	0	-inf	0	0	-inf	0	0	-inf	0	0	-inf	0	0	-inf	0	0	-inf	0	0	-inf	0	0	-inf	19	19	42.8017935388805	0	0	-inf	0	0	-inf	0	0	-inf	0	0	-inf	0	0	-inf	0	0	-inf	0	0	-inf	8	8	49.90684246592914	0	0	-inf	0	0	-inf	0	0	-inf	0	0	-inf	11	11	42.599210958995975	0	0	-inf	0	0	-inf	0	0	-inf	0	0	-inf	0	0	-inf	0	0	-inf	0	0	-inf	0	0	-inf	0	0	-inf	0	0	-inf	0	0	-inf	0	0	-inf	0	0	-inf	0	0	-inf	0	0	-inf	0	0	-inf	0	0	-inf	0	0	-inf	0	0	-inf	0	0	-inf	0	0	-inf	0	0	-inf	0	0	-inf	0	0	-inf	0	0	-inf	0	0	-inf	0	0	-inf	0	0	-inf	0	0	-inf	0	0	-inf	0	0	-inf	0	0	-inf	0	0	-inf	0	0	-inf	0	0	-inf	0	0	-inf	0	0	-inf	0	0	-inf	0	0	-inf	0	0	-inf	0	0	-inf	0	0	-inf	0	0	-inf	0	0	-inf	0	0	-inf	0	0	-inf	8	8	44.211843989221926	0	0	-inf	species	Gilliamella sp. ESL0443
1335631	0	0	-inf	0	0	-inf	0	0	-inf	0	0	-inf	0	0	-inf	0	0	-inf	0	0	-inf	0	0	-inf	0	0	-inf	0	0	-inf	0	0	-inf	0	0	-inf	0	0	-inf	0	0	-inf	0	0	-inf	0	0	-inf	0	0	-inf	0	0	-inf	0	0	-inf	0	0	-inf	0	0	-inf	0	0	-inf	0	0	-inf	0	0	-inf	0	0	-inf	8	0	46.912842597573196	0	0	-inf	0	0	-inf	0	0	-inf	0	0	-inf	0	0	-inf	0	0	-inf	0	0	-inf	0	0	-inf	0	0	-inf	0	0	-inf	0	0	-inf	0	0	-inf	0	0	-inf	0	0	-inf	0	0	-inf	8	0	40.45584412271571	0	0	-inf	0	0	-inf	13	0	44.33881692264939	0	0	-inf	0	0	-inf	0	0	-inf	0	0	-inf	0	0	-inf	0	0	-inf	0	0	-inf	0	0	-inf	0	0	-inf	0	0	-inf	0	0	-inf	0	0	-inf	0	0	-inf	0	0	-inf	0	0	-inf	0	0	-inf	0	0	-inf	0	0	-inf	0	0	-inf	0	0	-inf	0	0	-inf	0	0	-inf	0	0	-inf	0	0	-inf	0	0	-inf	genus	Frischella
1267021	0	0	-inf	0	0	-inf	0	0	-inf	0	0	-inf	0	0	-inf	0	0	-inf	0	0	-inf	0	0	-inf	0	0	-inf	0	0	-inf	0	0	-inf	0	0	-inf	0	0	-inf	0	0	-inf	0	0	-inf	0	0	-inf	0	0	-inf	0	0	-inf	0	0	-inf	0	0	-inf	0	0	-inf	0	0	-inf	0	0	-inf	0	0	-inf	0	0	-inf	8	8	46.912842597573196	0	0	-inf	0	0	-inf	0	0	-inf	0	0	-inf	0	0	-inf	0	0	-inf	0	0	-inf	0	0	-inf	0	0	-inf	0	0	-inf	0	0	-inf	0	0	-inf	0	0	-inf	0	0	-inf	0	0	-inf	8	8	40.45584412271571	0	0	-inf	0	0	-inf	13	13	44.33881692264939	0	0	-inf	0	0	-inf	0	0	-inf	0	0	-inf	0	0	-inf	0	0	-inf	0	0	-inf	0	0	-inf	0	0	-inf	0	0	-inf	0	0	-inf	0	0	-inf	0	0	-inf	0	0	-inf	0	0	-inf	0	0	-inf	0	0	-inf	0	0	-inf	0	0	-inf	0	0	-inf	0	0	-inf	0	0	-inf	0	0	-inf	0	0	-inf	0	0	-inf	species	Frischella perrara
2894762	0	0	-inf	0	0	-inf	0	0	-inf	0	0	-inf	0	0	-inf	0	0	-inf	0	0	-inf	0	0	-inf	0	0	-inf	0	0	-inf	0	0	-inf	0	0	-inf	0	0	-inf	0	0	-inf	0	0	-inf	0	0	-inf	0	0	-inf	0	0	-inf	0	0	-inf	0	0	-inf	0	0	-inf	0	0	-inf	0	0	-inf	0	0	-inf	42	0	46.375292884951364	0	0	-inf	0	0	-inf	0	0	-inf	0	0	-inf	0	0	-inf	0	0	-inf	0	0	-inf	0	0	-inf	0	0	-inf	0	0	-inf	0	0	-inf	0	0	-inf	0	0	-inf	0	0	-inf	0	0	-inf	0	0	-inf	0	0	-inf	0	0	-inf	0	0	-inf	0	0	-inf	0	0	-inf	13	0	42.59633143684595	20	0	41.59177848998413	0	0	-inf	0	0	-inf	0	0	-inf	0	0	-inf	0	0	-inf	0	0	-inf	0	0	-inf	0	0	-inf	0	0	-inf	0	0	-inf	0	0	-inf	0	0	-inf	0	0	-inf	0	0	-inf	45	0	48.56655772373253	12	0	46.75990559849185	0	0	-inf	11	0	40.45454545454545	0	0	-inf	0	0	-inf	0	0	-inf	0	0	-inf	genus	Zophobihabitans
1635327	0	0	-inf	0	0	-inf	0	0	-inf	0	0	-inf	0	0	-inf	0	0	-inf	0	0	-inf	0	0	-inf	0	0	-inf	0	0	-inf	0	0	-inf	0	0	-inf	0	0	-inf	0	0	-inf	0	0	-inf	0	0	-inf	0	0	-inf	0	0	-inf	0	0	-inf	0	0	-inf	0	0	-inf	0	0	-inf	0	0	-inf	0	0	-inf	42	42	46.375292884951364	0	0	-inf	0	0	-inf	0	0	-inf	0	0	-inf	0	0	-inf	0	0	-inf	0	0	-inf	0	0	-inf	0	0	-inf	0	0	-inf	0	0	-inf	0	0	-inf	0	0	-inf	0	0	-inf	0	0	-inf	0	0	-inf	0	0	-inf	0	0	-inf	0	0	-inf	0	0	-inf	0	0	-inf	13	13	42.59633143684595	20	20	41.59177848998413	0	0	-inf	0	0	-inf	0	0	-inf	0	0	-inf	0	0	-inf	0	0	-inf	0	0	-inf	0	0	-inf	0	0	-inf	0	0	-inf	0	0	-inf	0	0	-inf	0	0	-inf	0	0	-inf	45	45	48.56655772373253	12	12	46.75990559849185	0	0	-inf	11	11	40.45454545454545	0	0	-inf	0	0	-inf	0	0	-inf	0	0	-inf	species	Zophobihabitans entericus
1617890	0	0	-inf	0	0	-inf	0	0	-inf	0	0	-inf	0	0	-inf	30	0	40.85898508739002	19	0	40.578947368421055	0	0	-inf	0	0	-inf	0	0	-inf	0	0	-inf	0	0	-inf	0	0	-inf	0	0	-inf	0	0	-inf	0	0	-inf	0	0	-inf	0	0	-inf	0	0	-inf	0	0	-inf	21	0	41.53792688363246	50	0	41.57362611387468	0	0	-inf	0	0	-inf	0	0	-inf	0	0	-inf	0	0	-inf	0	0	-inf	0	0	-inf	0	0	-inf	0	0	-inf	0	0	-inf	0	0	-inf	0	0	-inf	11	0	40.27272727272727	8	0	40.5	0	0	-inf	0	0	-inf	0	0	-inf	0	0	-inf	44	0	41.90819230637978	33	0	41.083925837021226	23	0	41.70607522670172	0	0	-inf	0	0	-inf	0	0	-inf	0	0	-inf	0	0	-inf	0	0	-inf	12	0	42.202059721089185	0	0	-inf	0	0	-inf	0	0	-inf	0	0	-inf	17	0	40.705882352941174	0	0	-inf	0	0	-inf	0	0	-inf	36	0	41.33524309344077	29	0	42.01850019594388	9	0	40.55555555555556	0	0	-inf	0	0	-inf	0	0	-inf	0	0	-inf	0	0	-inf	10	0	41.56816714088077	28	0	41.2605880198672	33	0	42.13088366532723	40	0	40.983883476483186	order	Arenicellales
1617891	0	0	-inf	0	0	-inf	0	0	-inf	0	0	-inf	0	0	-inf	30	0	40.85898508739002	19	0	40.578947368421055	0	0	-inf	0	0	-inf	0	0	-inf	0	0	-inf	0	0	-inf	0	0	-inf	0	0	-inf	0	0	-inf	0	0	-inf	0	0	-inf	0	0	-inf	0	0	-inf	0	0	-inf	21	0	41.53792688363246	50	0	41.57362611387468	0	0	-inf	0	0	-inf	0	0	-inf	0	0	-inf	0	0	-inf	0	0	-inf	0	0	-inf	0	0	-inf	0	0	-inf	0	0	-inf	0	0	-inf	0	0	-inf	11	0	40.27272727272727	8	0	40.5	0	0	-inf	0	0	-inf	0	0	-inf	0	0	-inf	44	0	41.90819230637978	33	0	41.083925837021226	23	0	41.70607522670172	0	0	-inf	0	0	-inf	0	0	-inf	0	0	-inf	0	0	-inf	0	0	-inf	12	0	42.202059721089185	0	0	-inf	0	0	-inf	0	0	-inf	0	0	-inf	17	0	40.705882352941174	0	0	-inf	0	0	-inf	0	0	-inf	36	0	41.33524309344077	29	0	42.01850019594388	9	0	40.55555555555556	0	0	-inf	0	0	-inf	0	0	-inf	0	0	-inf	0	0	-inf	10	0	41.56816714088077	28	0	41.2605880198672	33	0	42.13088366532723	40	0	40.983883476483186	family	Arenicellaceae
904708	0	0	-inf	0	0	-inf	0	0	-inf	0	0	-inf	0	0	-inf	30	0	40.85898508739002	19	0	40.578947368421055	0	0	-inf	0	0	-inf	0	0	-inf	0	0	-inf	0	0	-inf	0	0	-inf	0	0	-inf	0	0	-inf	0	0	-inf	0	0	-inf	0	0	-inf	0	0	-inf	0	0	-inf	21	0	41.53792688363246	50	0	41.57362611387468	0	0	-inf	0	0	-inf	0	0	-inf	0	0	-inf	0	0	-inf	0	0	-inf	0	0	-inf	0	0	-inf	0	0	-inf	0	0	-inf	0	0	-inf	0	0	-inf	11	0	40.27272727272727	8	0	40.5	0	0	-inf	0	0	-inf	0	0	-inf	0	0	-inf	44	0	41.90819230637978	33	0	41.083925837021226	23	0	41.70607522670172	0	0	-inf	0	0	-inf	0	0	-inf	0	0	-inf	0	0	-inf	0	0	-inf	12	0	42.202059721089185	0	0	-inf	0	0	-inf	0	0	-inf	0	0	-inf	17	0	40.705882352941174	0	0	-inf	0	0	-inf	0	0	-inf	36	0	41.33524309344077	29	0	42.01850019594388	9	0	40.55555555555556	0	0	-inf	0	0	-inf	0	0	-inf	0	0	-inf	0	0	-inf	10	0	41.56816714088077	28	0	41.2605880198672	33	0	42.13088366532723	40	0	40.983883476483186	genus	Arenicella
1586336	0	0	-inf	0	0	-inf	0	0	-inf	0	0	-inf	0	0	-inf	30	0	40.85898508739002	19	0	40.578947368421055	0	0	-inf	0	0	-inf	0	0	-inf	0	0	-inf	0	0	-inf	0	0	-inf	0	0	-inf	0	0	-inf	0	0	-inf	0	0	-inf	0	0	-inf	0	0	-inf	0	0	-inf	21	0	41.53792688363246	50	0	41.57362611387468	0	0	-inf	0	0	-inf	0	0	-inf	0	0	-inf	0	0	-inf	0	0	-inf	0	0	-inf	0	0	-inf	0	0	-inf	0	0	-inf	0	0	-inf	0	0	-inf	11	0	40.27272727272727	8	0	40.5	0	0	-inf	0	0	-inf	0	0	-inf	0	0	-inf	44	0	41.90819230637978	33	0	41.083925837021226	23	0	41.70607522670172	0	0	-inf	0	0	-inf	0	0	-inf	0	0	-inf	0	0	-inf	0	0	-inf	12	0	42.202059721089185	0	0	-inf	0	0	-inf	0	0	-inf	0	0	-inf	17	0	40.705882352941174	0	0	-inf	0	0	-inf	0	0	-inf	36	0	41.33524309344077	29	0	42.01850019594388	9	0	40.55555555555556	0	0	-inf	0	0	-inf	0	0	-inf	0	0	-inf	0	0	-inf	10	0	41.56816714088077	28	0	41.2605880198672	33	0	42.13088366532723	40	0	40.983883476483186	no_rank	environmental samples
1586337	0	0	-inf	0	0	-inf	0	0	-inf	0	0	-inf	0	0	-inf	30	30	40.85898508739002	19	19	40.578947368421055	0	0	-inf	0	0	-inf	0	0	-inf	0	0	-inf	0	0	-inf	0	0	-inf	0	0	-inf	0	0	-inf	0	0	-inf	0	0	-inf	0	0	-inf	0	0	-inf	0	0	-inf	21	21	41.53792688363246	50	50	41.57362611387468	0	0	-inf	0	0	-inf	0	0	-inf	0	0	-inf	0	0	-inf	0	0	-inf	0	0	-inf	0	0	-inf	0	0	-inf	0	0	-inf	0	0	-inf	0	0	-inf	11	11	40.27272727272727	8	8	40.5	0	0	-inf	0	0	-inf	0	0	-inf	0	0	-inf	44	44	41.90819230637978	33	33	41.083925837021226	23	23	41.70607522670172	0	0	-inf	0	0	-inf	0	0	-inf	0	0	-inf	0	0	-inf	0	0	-inf	12	12	42.202059721089185	0	0	-inf	0	0	-inf	0	0	-inf	0	0	-inf	17	17	40.705882352941174	0	0	-inf	0	0	-inf	0	0	-inf	36	36	41.33524309344077	29	29	42.01850019594388	9	9	40.55555555555556	0	0	-inf	0	0	-inf	0	0	-inf	0	0	-inf	0	0	-inf	10	10	41.56816714088077	28	28	41.2605880198672	33	33	42.13088366532723	40	40	40.983883476483186	species	uncultured Arenicella sp.
1692040	75	0	46.009194465779316	44	0	45.99843661782252	0	0	-inf	15	0	44.37403038200186	15	0	43.08969261058749	50	0	44.70619179292905	9	0	45.83753808507708	0	0	-inf	115	0	44.01760034735783	71	0	44.61975782090161	16	0	45.488198948877695	28	0	45.351886205085194	0	0	-inf	14	0	44.11086944100538	13	0	44.53846153846154	17	0	43.173007382173786	25	0	44.84	76	0	45.36586344295591	9	0	47.106771731245516	0	0	-inf	10	0	43.01095113010267	0	0	-inf	0	0	-inf	13	0	43.59058853469208	0	0	-inf	13	0	44.80466228327368	43	0	43.2532833896539	8	0	44.625	8	0	46.34035892843431	42	0	46.30510588489161	0	0	-inf	0	0	-inf	0	0	-inf	0	0	-inf	13	0	44.428349422686445	26	0	43.979106765541026	0	0	-inf	0	0	-inf	38	0	44.26991678536762	38	0	43.28646354136906	23	0	46.055195055872716	0	0	-inf	0	0	-inf	0	0	-inf	20	0	45.37224883279409	65	0	43.8233924258035	22	0	45.75356846913146	45	0	45.01850817289672	199	0	44.269422952508656	140	0	44.74005076157412	12	0	47.87110605912117	0	0	-inf	14	0	55.37551034290236	0	0	-inf	0	0	-inf	11	0	43.14310155689966	0	0	-inf	0	0	-inf	11	0	45.624550698644434	27	0	42.62492456041655	0	0	-inf	0	0	-inf	27	0	45.02920122310989	0	0	-inf	21	0	44.2265166748535	21	0	47.71206280027496	22	0	46.54004786575474	20	0	43.54054100477312	15	0	48.83517992076382	16	0	47.01477424265251	order	Acidiferrobacterales
1692041	75	2	46.009194465779316	44	0	45.99843661782252	0	0	-inf	15	7	44.37403038200186	15	6	43.08969261058749	50	4	44.70619179292905	9	9	45.83753808507708	0	0	-inf	115	0	44.01760034735783	71	0	44.61975782090161	16	5	45.488198948877695	28	4	45.351886205085194	0	0	-inf	14	5	44.11086944100538	13	2	44.53846153846154	17	9	43.173007382173786	25	9	44.84	76	0	45.36586344295591	9	9	47.106771731245516	0	0	-inf	10	2	43.01095113010267	0	0	-inf	0	0	-inf	13	13	43.59058853469208	0	0	-inf	13	13	44.80466228327368	43	0	43.2532833896539	8	8	44.625	8	8	46.34035892843431	42	0	46.30510588489161	0	0	-inf	0	0	-inf	0	0	-inf	0	0	-inf	13	13	44.428349422686445	26	10	43.979106765541026	0	0	-inf	0	0	-inf	38	6	44.26991678536762	38	13	43.28646354136906	23	2	46.055195055872716	0	0	-inf	0	0	-inf	0	0	-inf	20	10	45.37224883279409	65	0	43.8233924258035	22	12	45.75356846913146	45	4	45.01850817289672	199	6	44.269422952508656	140	0	44.74005076157412	12	4	47.87110605912117	0	0	-inf	14	4	55.37551034290236	0	0	-inf	0	0	-inf	11	11	43.14310155689966	0	0	-inf	0	0	-inf	11	11	45.624550698644434	27	4	42.62492456041655	0	0	-inf	0	0	-inf	27	10	45.02920122310989	0	0	-inf	21	3	44.2265166748535	21	1	47.71206280027496	22	2	46.54004786575474	20	11	43.54054100477312	15	1	48.83517992076382	16	5	47.01477424265251	family	Acidiferrobacteraceae
986106	49	2	45.12521878071606	12	12	45.91595775286685	0	0	-inf	0	0	-inf	0	0	-inf	0	0	-inf	0	0	-inf	0	0	-inf	26	0	44.17722619263438	25	2	43.2	0	0	-inf	0	0	-inf	0	0	-inf	0	0	-inf	0	0	-inf	0	0	-inf	0	0	-inf	29	4	46.45160934494545	0	0	-inf	0	0	-inf	8	8	41.63868891262834	0	0	-inf	0	0	-inf	0	0	-inf	0	0	-inf	0	0	-inf	9	9	42.765978288026254	0	0	-inf	0	0	-inf	11	2	50.352716105421784	0	0	-inf	0	0	-inf	0	0	-inf	0	0	-inf	0	0	-inf	16	16	43.3125	0	0	-inf	0	0	-inf	17	6	44.25177367028997	0	0	-inf	0	0	-inf	0	0	-inf	0	0	-inf	0	0	-inf	0	0	-inf	36	0	43.742009127358216	10	0	45.1	41	0	44.87397238488665	114	3	44.40372268962842	112	1	44.53532124428987	0	0	-inf	0	0	-inf	0	0	-inf	0	0	-inf	0	0	-inf	0	0	-inf	0	0	-inf	0	0	-inf	0	0	-inf	11	11	42.10521149472947	0	0	-inf	0	0	-inf	0	0	-inf	0	0	-inf	18	0	43.963502084468466	0	0	-inf	20	0	47.09405265233021	0	0	-inf	0	0	-inf	0	0	-inf	genus	Acidiferrobacter
163359	35	35	44.86102057871677	0	0	-inf	0	0	-inf	0	0	-inf	0	0	-inf	0	0	-inf	0	0	-inf	0	0	-inf	12	12	43.25	10	10	43.7	0	0	-inf	0	0	-inf	0	0	-inf	0	0	-inf	0	0	-inf	0	0	-inf	0	0	-inf	9	9	44.99345838855047	0	0	-inf	0	0	-inf	0	0	-inf	0	0	-inf	0	0	-inf	0	0	-inf	0	0	-inf	0	0	-inf	0	0	-inf	0	0	-inf	0	0	-inf	0	0	-inf	0	0	-inf	0	0	-inf	0	0	-inf	0	0	-inf	0	0	-inf	0	0	-inf	0	0	-inf	0	0	-inf	0	0	-inf	0	0	-inf	0	0	-inf	0	0	-inf	0	0	-inf	0	0	-inf	0	0	-inf	16	16	42.34201917093094	0	0	-inf	13	13	43.46153846153846	40	40	43.97101551083915	42	42	44.43412932933428	0	0	-inf	0	0	-inf	0	0	-inf	0	0	-inf	0	0	-inf	0	0	-inf	0	0	-inf	0	0	-inf	0	0	-inf	0	0	-inf	0	0	-inf	0	0	-inf	0	0	-inf	0	0	-inf	8	8	43.411836015989046	0	0	-inf	0	0	-inf	0	0	-inf	0	0	-inf	0	0	-inf	species	Acidiferrobacter thiooxydans
2640868	12	0	45.583333333333336	0	0	-inf	0	0	-inf	0	0	-inf	0	0	-inf	0	0	-inf	0	0	-inf	0	0	-inf	14	0	44.971991500606705	13	0	43.07692307692308	0	0	-inf	0	0	-inf	0	0	-inf	0	0	-inf	0	0	-inf	0	0	-inf	0	0	-inf	16	0	46.85968725375383	0	0	-inf	0	0	-inf	0	0	-inf	0	0	-inf	0	0	-inf	0	0	-inf	0	0	-inf	0	0	-inf	0	0	-inf	0	0	-inf	0	0	-inf	9	0	50.69660238106796	0	0	-inf	0	0	-inf	0	0	-inf	0	0	-inf	0	0	-inf	0	0	-inf	0	0	-inf	0	0	-inf	11	0	42.20728658135723	0	0	-inf	0	0	-inf	0	0	-inf	0	0	-inf	0	0	-inf	0	0	-inf	20	0	44.86200109250004	10	0	45.1	28	0	45.529745277869736	71	0	44.608222058930615	69	0	44.59018184823804	0	0	-inf	0	0	-inf	0	0	-inf	0	0	-inf	0	0	-inf	0	0	-inf	0	0	-inf	0	0	-inf	0	0	-inf	0	0	-inf	0	0	-inf	0	0	-inf	0	0	-inf	0	0	-inf	10	0	44.404834939252005	0	0	-inf	20	0	47.09405265233021	0	0	-inf	0	0	-inf	0	0	-inf	no_rank	unclassified Acidiferrobacter
1281578	12	12	45.583333333333336	0	0	-inf	0	0	-inf	0	0	-inf	0	0	-inf	0	0	-inf	0	0	-inf	0	0	-inf	14	14	44.971991500606705	13	13	43.07692307692308	0	0	-inf	0	0	-inf	0	0	-inf	0	0	-inf	0	0	-inf	0	0	-inf	0	0	-inf	16	16	46.85968725375383	0	0	-inf	0	0	-inf	0	0	-inf	0	0	-inf	0	0	-inf	0	0	-inf	0	0	-inf	0	0	-inf	0	0	-inf	0	0	-inf	0	0	-inf	9	9	50.69660238106796	0	0	-inf	0	0	-inf	0	0	-inf	0	0	-inf	0	0	-inf	0	0	-inf	0	0	-inf	0	0	-inf	11	11	42.20728658135723	0	0	-inf	0	0	-inf	0	0	-inf	0	0	-inf	0	0	-inf	0	0	-inf	20	20	44.86200109250004	10	10	45.1	28	28	45.529745277869736	71	71	44.608222058930615	69	69	44.59018184823804	0	0	-inf	0	0	-inf	0	0	-inf	0	0	-inf	0	0	-inf	0	0	-inf	0	0	-inf	0	0	-inf	0	0	-inf	0	0	-inf	0	0	-inf	0	0	-inf	0	0	-inf	0	0	-inf	10	10	44.404834939252005	0	0	-inf	20	20	47.09405265233021	0	0	-inf	0	0	-inf	0	0	-inf	species	Acidiferrobacter sp. SPIII_3
1692042	24	0	47.64807769493172	24	0	45.95582158957453	0	0	-inf	0	0	-inf	9	0	42.45160545933535	27	0	44.23910533787836	0	0	-inf	0	0	-inf	27	0	46.24899523805461	11	0	43.5712973861329	0	0	-inf	0	0	-inf	0	0	-inf	9	0	44.39468579711948	0	0	-inf	0	0	-inf	0	0	-inf	17	0	41.1764705882353	0	0	-inf	0	0	-inf	0	0	-inf	0	0	-inf	0	0	-inf	0	0	-inf	0	0	-inf	0	0	-inf	17	0	43.23514006840479	0	0	-inf	0	0	-inf	19	0	43.354663711206044	0	0	-inf	0	0	-inf	0	0	-inf	0	0	-inf	0	0	-inf	0	0	-inf	0	0	-inf	0	0	-inf	15	0	44.143955563820185	25	0	41.35542458288097	11	0	44.23997402285062	0	0	-inf	0	0	-inf	0	0	-inf	0	0	-inf	8	0	43.794041871202026	0	0	-inf	0	0	-inf	0	0	-inf	12	0	46.084349442401646	0	0	-inf	0	0	-inf	10	0	60.4257144800633	0	0	-inf	0	0	-inf	0	0	-inf	0	0	-inf	0	0	-inf	0	0	-inf	12	0	42.48139127471974	0	0	-inf	0	0	-inf	0	0	-inf	0	0	-inf	0	0	-inf	0	0	-inf	0	0	-inf	9	0	41.22222222222222	0	0	-inf	0	0	-inf	genus	Sulfurifustis
1675686	24	24	47.64807769493172	24	24	45.95582158957453	0	0	-inf	0	0	-inf	9	9	42.45160545933535	27	27	44.23910533787836	0	0	-inf	0	0	-inf	27	27	46.24899523805461	11	11	43.5712973861329	0	0	-inf	0	0	-inf	0	0	-inf	9	9	44.39468579711948	0	0	-inf	0	0	-inf	0	0	-inf	17	17	41.1764705882353	0	0	-inf	0	0	-inf	0	0	-inf	0	0	-inf	0	0	-inf	0	0	-inf	0	0	-inf	0	0	-inf	17	17	43.23514006840479	0	0	-inf	0	0	-inf	19	19	43.354663711206044	0	0	-inf	0	0	-inf	0	0	-inf	0	0	-inf	0	0	-inf	0	0	-inf	0	0	-inf	0	0	-inf	15	15	44.143955563820185	25	25	41.35542458288097	11	11	44.23997402285062	0	0	-inf	0	0	-inf	0	0	-inf	0	0	-inf	8	8	43.794041871202026	0	0	-inf	0	0	-inf	0	0	-inf	12	12	46.084349442401646	0	0	-inf	0	0	-inf	10	10	60.4257144800633	0	0	-inf	0	0	-inf	0	0	-inf	0	0	-inf	0	0	-inf	0	0	-inf	12	12	42.48139127471974	0	0	-inf	0	0	-inf	0	0	-inf	0	0	-inf	0	0	-inf	0	0	-inf	0	0	-inf	9	9	41.22222222222222	0	0	-inf	0	0	-inf	species	Sulfurifustis variabilis
1744881	0	0	-inf	8	0	46.25	0	0	-inf	8	0	44.32630696625349	0	0	-inf	19	0	45.93523961166844	0	0	-inf	0	0	-inf	62	0	42.9789239920997	35	0	45.963386686758646	11	0	46.54545454545455	24	0	44.963029098842	0	0	-inf	0	0	-inf	11	0	44.18181818181818	8	0	44.242640687119284	16	0	46.375	30	0	46.69029835537438	0	0	-inf	0	0	-inf	0	0	-inf	0	0	-inf	0	0	-inf	0	0	-inf	0	0	-inf	0	0	-inf	17	0	43.529411764705884	0	0	-inf	0	0	-inf	12	0	47.26632995774111	0	0	-inf	0	0	-inf	0	0	-inf	0	0	-inf	0	0	-inf	0	0	-inf	0	0	-inf	0	0	-inf	0	0	-inf	0	0	-inf	10	0	48.033043367002854	0	0	-inf	0	0	-inf	0	0	-inf	10	0	46.47809797314531	21	0	43.97408781536741	0	0	-inf	0	0	-inf	79	0	43.75949367088607	16	0	45.164933371943256	8	0	45.181659088681755	0	0	-inf	0	0	-inf	0	0	-inf	0	0	-inf	0	0	-inf	0	0	-inf	0	0	-inf	0	0	-inf	0	0	-inf	0	0	-inf	0	0	-inf	17	0	45.85034377192445	0	0	-inf	0	0	-inf	20	0	47.897665940288704	0	0	-inf	0	0	-inf	14	0	49.13065814297302	11	0	48.2453514984144	genus	Sulfuricaulis
1620215	0	0	-inf	8	8	46.25	0	0	-inf	8	8	44.32630696625349	0	0	-inf	19	19	45.93523961166844	0	0	-inf	0	0	-inf	62	62	42.9789239920997	35	35	45.963386686758646	11	11	46.54545454545455	24	24	44.963029098842	0	0	-inf	0	0	-inf	11	11	44.18181818181818	8	8	44.242640687119284	16	16	46.375	30	30	46.69029835537438	0	0	-inf	0	0	-inf	0	0	-inf	0	0	-inf	0	0	-inf	0	0	-inf	0	0	-inf	0	0	-inf	17	17	43.529411764705884	0	0	-inf	0	0	-inf	12	12	47.26632995774111	0	0	-inf	0	0	-inf	0	0	-inf	0	0	-inf	0	0	-inf	0	0	-inf	0	0	-inf	0	0	-inf	0	0	-inf	0	0	-inf	10	10	48.033043367002854	0	0	-inf	0	0	-inf	0	0	-inf	10	10	46.47809797314531	21	21	43.97408781536741	0	0	-inf	0	0	-inf	79	79	43.75949367088607	16	16	45.164933371943256	8	8	45.181659088681755	0	0	-inf	0	0	-inf	0	0	-inf	0	0	-inf	0	0	-inf	0	0	-inf	0	0	-inf	0	0	-inf	0	0	-inf	0	0	-inf	0	0	-inf	17	17	45.85034377192445	0	0	-inf	0	0	-inf	20	20	47.897665940288704	0	0	-inf	0	0	-inf	14	14	49.13065814297302	11	11	48.2453514984144	species	Sulfuricaulis limicola
1706369	99	7	47.26802058541034	128	3	44.52886871536721	82	1	43.9190335667869	86	9	46.412326661965245	122	12	44.57773927469257	161	2	44.83771814621775	91	0	47.426624089032074	84	11	46.8854743878012	164	1	47.216698361527165	203	6	46.37701442002403	106	8	44.68075569432399	118	3	45.40531972393899	60	7	45.25060889273641	117	0	45.12608743178294	55	10	44.41154782683242	66	18	45.40954423631333	105	7	44.176680190841104	178	4	44.342508406547566	74	4	43.558711127365044	239	8	51.49438097146213	69	0	44.88581068911921	70	11	45.794897398301146	13	13	42.040240782746906	33	4	42.93709419563027	64	0	49.077251806141476	189	1	44.20295705517238	169	2	44.483210865478405	41	5	46.02352576227808	69	6	49.666656802070264	981	1	52.09181756801549	69	13	50.67026392541873	34	3	42.005769460538644	61	2	43.2390465171287	20	7	44.4698484809835	31	7	45.710053761671986	71	2	45.54792193257386	47	11	42.76561395521383	45	0	44.47141019552022	149	2	45.3002330699634	191	37	42.26235490340852	91	0	44.82591489877374	847	5	52.43245415313102	13	13	46.021450578999826	15	5	45.01331674583287	100	0	44.46286227570721	211	2	43.83715629527005	122	9	43.01064763329309	103	3	43.42185647472008	89	30	45.90318420551874	157	33	45.21681279120828	110	4	43.67940836066098	39	6	43.753629638441176	54	15	44.270993575704374	39	16	45.06827211256043	136	28	46.049941812708916	41	7	44.60161568519859	69	3	45.84298579612545	40	3	44.7089903192729	64	2	42.53612462554543	122	3	44.28270188609528	33	4	43.67955284584854	30	13	42.77405383285149	107	4	44.52369447128374	38	0	42.344195486287944	9	1	41.4030059901543	88	0	41.26960721471057	129	9	43.66656361284055	119	1	43.26365892944225	165	45	46.24926411875628	200	34	46.59834906401002	order	Cellvibrionales
1706371	16	8	41.70016447370519	30	10	42.801884780495534	14	14	41.82960784151304	14	14	43.1697564375072	79	14	43.35346685511711	67	15	44.82234676036956	10	10	44.23505711002055	0	0	-inf	16	7	44.711448488725935	40	6	44.04567299299826	20	20	43.954344739992806	35	21	42.76018104579142	24	2	45.89859162622563	59	10	44.77440089233679	12	12	45.26474047568011	0	0	-inf	33	6	41.34533180772015	27	15	41.44500300881609	37	6	43.520210670594494	0	0	-inf	27	11	46.9743947357445	27	12	46.03033008067365	0	0	-inf	12	12	43.046185261348704	14	14	41.793086256217194	79	16	43.06449996563149	41	15	43.7216807320482	11	11	46.258610473296045	12	12	43.82926007379078	74	2	44.52693351544768	0	0	-inf	23	6	41.46307554571826	14	4	43.003574436449355	0	0	-inf	0	0	-inf	18	18	42.77763162219936	0	0	-inf	9	9	48.840680304159086	44	2	42.0518504099253	8	8	40.5	33	13	43.68042805855955	16	7	45.14565286883271	0	0	-inf	0	0	-inf	19	9	41.2812770487536	99	11	43.28843106465857	58	5	42.26968522385717	33	23	42.35835651320032	8	8	41.65283375062473	18	18	43.75319263121749	56	5	44.49328745428005	18	3	44.111111111111114	0	0	-inf	0	0	-inf	18	18	42.61970949684396	25	6	45.07855855990724	29	11	43.820404846051765	24	14	44.736975403201086	8	8	41.14000548225843	24	7	43.69888353538354	14	14	45.152926618967136	0	0	-inf	49	17	43.17329302010379	9	9	41.910168815734366	0	0	-inf	46	9	40.54794404483249	77	4	43.1121483700695	43	7	44.0974472675189	21	7	42.04299317800321	9	9	42.4020703433294	family	Cellvibrionaceae
10	8	8	40.33808170244113	0	0	-inf	0	0	-inf	0	0	-inf	0	0	-inf	12	12	40.443825150650376	0	0	-inf	0	0	-inf	0	0	-inf	26	0	44.06534101855994	0	0	-inf	0	0	-inf	10	10	44.04875465319727	22	22	42.400278752189074	0	0	-inf	0	0	-inf	0	0	-inf	0	0	-inf	0	0	-inf	0	0	-inf	0	0	-inf	15	0	46.53333333333333	0	0	-inf	0	0	-inf	0	0	-inf	10	10	47.48329756778952	0	0	-inf	0	0	-inf	0	0	-inf	31	0	46.81157343224453	0	0	-inf	0	0	-inf	0	0	-inf	0	0	-inf	0	0	-inf	0	0	-inf	0	0	-inf	0	0	-inf	0	0	-inf	0	0	-inf	0	0	-inf	9	1	46.58945861137032	0	0	-inf	0	0	-inf	0	0	-inf	0	0	-inf	0	0	-inf	0	0	-inf	0	0	-inf	0	0	-inf	51	0	44.62008034195457	15	1	44.0	0	0	-inf	0	0	-inf	0	0	-inf	0	0	-inf	0	0	-inf	0	0	-inf	0	0	-inf	17	7	44.27479891823563	0	0	-inf	0	0	-inf	0	0	-inf	0	0	-inf	0	0	-inf	0	0	-inf	20	20	41.99398390678262	12	12	41.09123150615064	0	0	-inf	0	0	-inf	genus	Cellvibrio
155077	0	0	-inf	0	0	-inf	0	0	-inf	0	0	-inf	0	0	-inf	0	0	-inf	0	0	-inf	0	0	-inf	0	0	-inf	0	0	-inf	0	0	-inf	0	0	-inf	0	0	-inf	0	0	-inf	0	0	-inf	0	0	-inf	0	0	-inf	0	0	-inf	0	0	-inf	0	0	-inf	0	0	-inf	15	15	46.53333333333333	0	0	-inf	0	0	-inf	0	0	-inf	0	0	-inf	0	0	-inf	0	0	-inf	0	0	-inf	13	13	46.829287764672	0	0	-inf	0	0	-inf	0	0	-inf	0	0	-inf	0	0	-inf	0	0	-inf	0	0	-inf	0	0	-inf	0	0	-inf	0	0	-inf	0	0	-inf	8	8	47.00260703185887	0	0	-inf	0	0	-inf	0	0	-inf	0	0	-inf	0	0	-inf	0	0	-inf	0	0	-inf	0	0	-inf	51	51	44.62008034195457	14	14	44.07142857142857	0	0	-inf	0	0	-inf	0	0	-inf	0	0	-inf	0	0	-inf	0	0	-inf	0	0	-inf	0	0	-inf	0	0	-inf	0	0	-inf	0	0	-inf	0	0	-inf	0	0	-inf	0	0	-inf	0	0	-inf	0	0	-inf	0	0	-inf	0	0	-inf	species	Cellvibrio japonicus
2624793	0	0	-inf	0	0	-inf	0	0	-inf	0	0	-inf	0	0	-inf	0	0	-inf	0	0	-inf	0	0	-inf	0	0	-inf	26	5	44.06534101855994	0	0	-inf	0	0	-inf	0	0	-inf	0	0	-inf	0	0	-inf	0	0	-inf	0	0	-inf	0	0	-inf	0	0	-inf	0	0	-inf	0	0	-inf	0	0	-inf	0	0	-inf	0	0	-inf	0	0	-inf	0	0	-inf	0	0	-inf	0	0	-inf	0	0	-inf	18	0	46.79877974771357	0	0	-inf	0	0	-inf	0	0	-inf	0	0	-inf	0	0	-inf	0	0	-inf	0	0	-inf	0	0	-inf	0	0	-inf	0	0	-inf	0	0	-inf	0	0	-inf	0	0	-inf	0	0	-inf	0	0	-inf	0	0	-inf	0	0	-inf	0	0	-inf	0	0	-inf	0	0	-inf	0	0	-inf	0	0	-inf	0	0	-inf	0	0	-inf	0	0	-inf	0	0	-inf	0	0	-inf	0	0	-inf	0	0	-inf	10	10	43.74096049391303	0	0	-inf	0	0	-inf	0	0	-inf	0	0	-inf	0	0	-inf	0	0	-inf	0	0	-inf	0	0	-inf	0	0	-inf	0	0	-inf	no_rank	unclassified Cellvibrio
1987723	0	0	-inf	0	0	-inf	0	0	-inf	0	0	-inf	0	0	-inf	0	0	-inf	0	0	-inf	0	0	-inf	0	0	-inf	0	0	-inf	0	0	-inf	0	0	-inf	0	0	-inf	0	0	-inf	0	0	-inf	0	0	-inf	0	0	-inf	0	0	-inf	0	0	-inf	0	0	-inf	0	0	-inf	0	0	-inf	0	0	-inf	0	0	-inf	0	0	-inf	0	0	-inf	0	0	-inf	0	0	-inf	0	0	-inf	18	18	46.79877974771357	0	0	-inf	0	0	-inf	0	0	-inf	0	0	-inf	0	0	-inf	0	0	-inf	0	0	-inf	0	0	-inf	0	0	-inf	0	0	-inf	0	0	-inf	0	0	-inf	0	0	-inf	0	0	-inf	0	0	-inf	0	0	-inf	0	0	-inf	0	0	-inf	0	0	-inf	0	0	-inf	0	0	-inf	0	0	-inf	0	0	-inf	0	0	-inf	0	0	-inf	0	0	-inf	0	0	-inf	0	0	-inf	0	0	-inf	0	0	-inf	0	0	-inf	0	0	-inf	0	0	-inf	0	0	-inf	0	0	-inf	0	0	-inf	0	0	-inf	0	0	-inf	0	0	-inf	0	0	-inf	species	Cellvibrio sp. PSBB006
2964606	0	0	-inf	0	0	-inf	0	0	-inf	0	0	-inf	0	0	-inf	0	0	-inf	0	0	-inf	0	0	-inf	0	0	-inf	21	21	44.65232697535993	0	0	-inf	0	0	-inf	0	0	-inf	0	0	-inf	0	0	-inf	0	0	-inf	0	0	-inf	0	0	-inf	0	0	-inf	0	0	-inf	0	0	-inf	0	0	-inf	0	0	-inf	0	0	-inf	0	0	-inf	0	0	-inf	0	0	-inf	0	0	-inf	0	0	-inf	0	0	-inf	0	0	-inf	0	0	-inf	0	0	-inf	0	0	-inf	0	0	-inf	0	0	-inf	0	0	-inf	0	0	-inf	0	0	-inf	0	0	-inf	0	0	-inf	0	0	-inf	0	0	-inf	0	0	-inf	0	0	-inf	0	0	-inf	0	0	-inf	0	0	-inf	0	0	-inf	0	0	-inf	0	0	-inf	0	0	-inf	0	0	-inf	0	0	-inf	0	0	-inf	0	0	-inf	0	0	-inf	0	0	-inf	0	0	-inf	0	0	-inf	0	0	-inf	0	0	-inf	0	0	-inf	0	0	-inf	0	0	-inf	0	0	-inf	0	0	-inf	0	0	-inf	0	0	-inf	0	0	-inf	species	Cellvibrio sp. QJXJ
2425	0	0	-inf	0	0	-inf	0	0	-inf	0	0	-inf	0	0	-inf	0	0	-inf	0	0	-inf	0	0	-inf	0	0	-inf	0	0	-inf	0	0	-inf	0	0	-inf	0	0	-inf	0	0	-inf	0	0	-inf	0	0	-inf	27	1	41.27716035659195	12	0	41.04615538986344	0	0	-inf	0	0	-inf	0	0	-inf	0	0	-inf	0	0	-inf	0	0	-inf	0	0	-inf	0	0	-inf	0	0	-inf	0	0	-inf	0	0	-inf	0	0	-inf	0	0	-inf	0	0	-inf	0	0	-inf	0	0	-inf	0	0	-inf	0	0	-inf	0	0	-inf	0	0	-inf	0	0	-inf	0	0	-inf	11	1	43.144733562245	0	0	-inf	0	0	-inf	0	0	-inf	0	0	-inf	0	0	-inf	0	0	-inf	0	0	-inf	0	0	-inf	0	0	-inf	0	0	-inf	0	0	-inf	0	0	-inf	0	0	-inf	0	0	-inf	0	0	-inf	0	0	-inf	0	0	-inf	0	0	-inf	0	0	-inf	0	0	-inf	0	0	-inf	17	1	42.02681436015975	0	0	-inf	0	0	-inf	0	0	-inf	0	0	-inf	0	0	-inf	14	2	41.837438656276944	0	0	-inf	genus	Teredinibacter
2426	0	0	-inf	0	0	-inf	0	0	-inf	0	0	-inf	0	0	-inf	0	0	-inf	0	0	-inf	0	0	-inf	0	0	-inf	0	0	-inf	0	0	-inf	0	0	-inf	0	0	-inf	0	0	-inf	0	0	-inf	0	0	-inf	0	0	-inf	0	0	-inf	0	0	-inf	0	0	-inf	0	0	-inf	0	0	-inf	0	0	-inf	0	0	-inf	0	0	-inf	0	0	-inf	0	0	-inf	0	0	-inf	0	0	-inf	0	0	-inf	0	0	-inf	0	0	-inf	0	0	-inf	0	0	-inf	0	0	-inf	0	0	-inf	0	0	-inf	0	0	-inf	0	0	-inf	0	0	-inf	10	0	42.06433849963941	0	0	-inf	0	0	-inf	0	0	-inf	0	0	-inf	0	0	-inf	0	0	-inf	0	0	-inf	0	0	-inf	0	0	-inf	0	0	-inf	0	0	-inf	0	0	-inf	0	0	-inf	0	0	-inf	0	0	-inf	0	0	-inf	0	0	-inf	0	0	-inf	0	0	-inf	0	0	-inf	0	0	-inf	16	8	42.125	0	0	-inf	0	0	-inf	0	0	-inf	0	0	-inf	0	0	-inf	12	0	42.06770441187048	0	0	-inf	species	Teredinibacter turnerae
377629	0	0	-inf	0	0	-inf	0	0	-inf	0	0	-inf	0	0	-inf	0	0	-inf	0	0	-inf	0	0	-inf	0	0	-inf	0	0	-inf	0	0	-inf	0	0	-inf	0	0	-inf	0	0	-inf	0	0	-inf	0	0	-inf	0	0	-inf	0	0	-inf	0	0	-inf	0	0	-inf	0	0	-inf	0	0	-inf	0	0	-inf	0	0	-inf	0	0	-inf	0	0	-inf	0	0	-inf	0	0	-inf	0	0	-inf	0	0	-inf	0	0	-inf	0	0	-inf	0	0	-inf	0	0	-inf	0	0	-inf	0	0	-inf	0	0	-inf	0	0	-inf	0	0	-inf	0	0	-inf	10	10	42.06433849963941	0	0	-inf	0	0	-inf	0	0	-inf	0	0	-inf	0	0	-inf	0	0	-inf	0	0	-inf	0	0	-inf	0	0	-inf	0	0	-inf	0	0	-inf	0	0	-inf	0	0	-inf	0	0	-inf	0	0	-inf	0	0	-inf	0	0	-inf	0	0	-inf	0	0	-inf	0	0	-inf	0	0	-inf	8	8	43.875	0	0	-inf	0	0	-inf	0	0	-inf	0	0	-inf	0	0	-inf	12	12	42.06770441187048	0	0	-inf	strain	Teredinibacter turnerae T7901
2731755	0	0	-inf	0	0	-inf	0	0	-inf	0	0	-inf	0	0	-inf	0	0	-inf	0	0	-inf	0	0	-inf	0	0	-inf	0	0	-inf	0	0	-inf	0	0	-inf	0	0	-inf	0	0	-inf	0	0	-inf	0	0	-inf	26	26	41.326281908768564	12	12	41.04615538986344	0	0	-inf	0	0	-inf	0	0	-inf	0	0	-inf	0	0	-inf	0	0	-inf	0	0	-inf	0	0	-inf	0	0	-inf	0	0	-inf	0	0	-inf	0	0	-inf	0	0	-inf	0	0	-inf	0	0	-inf	0	0	-inf	0	0	-inf	0	0	-inf	0	0	-inf	0	0	-inf	0	0	-inf	0	0	-inf	0	0	-inf	0	0	-inf	0	0	-inf	0	0	-inf	0	0	-inf	0	0	-inf	0	0	-inf	0	0	-inf	0	0	-inf	0	0	-inf	0	0	-inf	0	0	-inf	0	0	-inf	0	0	-inf	0	0	-inf	0	0	-inf	0	0	-inf	0	0	-inf	0	0	-inf	0	0	-inf	0	0	-inf	0	0	-inf	0	0	-inf	0	0	-inf	0	0	-inf	0	0	-inf	0	0	-inf	0	0	-inf	0	0	-inf	0	0	-inf	species	Teredinibacter haidensis
359337	0	0	-inf	0	0	-inf	0	0	-inf	0	0	-inf	0	0	-inf	0	0	-inf	0	0	-inf	0	0	-inf	0	0	-inf	0	0	-inf	0	0	-inf	0	0	-inf	0	0	-inf	0	0	-inf	0	0	-inf	0	0	-inf	0	0	-inf	0	0	-inf	0	0	-inf	0	0	-inf	0	0	-inf	0	0	-inf	0	0	-inf	0	0	-inf	0	0	-inf	0	0	-inf	0	0	-inf	0	0	-inf	0	0	-inf	13	0	44.15384615384615	0	0	-inf	0	0	-inf	0	0	-inf	0	0	-inf	0	0	-inf	0	0	-inf	0	0	-inf	0	0	-inf	14	0	41.62629609103821	0	0	-inf	0	0	-inf	0	0	-inf	0	0	-inf	0	0	-inf	0	0	-inf	0	0	-inf	12	0	43.74877197576578	10	0	42.99336977479766	0	0	-inf	0	0	-inf	0	0	-inf	0	0	-inf	0	0	-inf	0	0	-inf	0	0	-inf	0	0	-inf	0	0	-inf	0	0	-inf	0	0	-inf	0	0	-inf	0	0	-inf	0	0	-inf	0	0	-inf	0	0	-inf	0	0	-inf	0	0	-inf	0	0	-inf	0	0	-inf	0	0	-inf	0	0	-inf	genus	Marinimicrobium
306545	0	0	-inf	0	0	-inf	0	0	-inf	0	0	-inf	0	0	-inf	0	0	-inf	0	0	-inf	0	0	-inf	0	0	-inf	0	0	-inf	0	0	-inf	0	0	-inf	0	0	-inf	0	0	-inf	0	0	-inf	0	0	-inf	0	0	-inf	0	0	-inf	0	0	-inf	0	0	-inf	0	0	-inf	0	0	-inf	0	0	-inf	0	0	-inf	0	0	-inf	0	0	-inf	0	0	-inf	0	0	-inf	0	0	-inf	13	13	44.15384615384615	0	0	-inf	0	0	-inf	0	0	-inf	0	0	-inf	0	0	-inf	0	0	-inf	0	0	-inf	0	0	-inf	14	14	41.62629609103821	0	0	-inf	0	0	-inf	0	0	-inf	0	0	-inf	0	0	-inf	0	0	-inf	0	0	-inf	12	12	43.74877197576578	10	10	42.99336977479766	0	0	-inf	0	0	-inf	0	0	-inf	0	0	-inf	0	0	-inf	0	0	-inf	0	0	-inf	0	0	-inf	0	0	-inf	0	0	-inf	0	0	-inf	0	0	-inf	0	0	-inf	0	0	-inf	0	0	-inf	0	0	-inf	0	0	-inf	0	0	-inf	0	0	-inf	0	0	-inf	0	0	-inf	0	0	-inf	species	Marinimicrobium koreense
447467	0	0	-inf	0	0	-inf	0	0	-inf	0	0	-inf	36	0	45.699549060668716	40	0	46.467485448523654	0	0	-inf	0	0	-inf	0	0	-inf	0	0	-inf	0	0	-inf	14	2	41.60252318431774	12	1	47.95770200409791	27	0	46.5970006708109	0	0	-inf	0	0	-inf	0	0	-inf	0	0	-inf	0	0	-inf	0	0	-inf	16	0	49.6875	0	0	-inf	0	0	-inf	0	0	-inf	0	0	-inf	14	14	42.307591482143366	0	0	-inf	0	0	-inf	0	0	-inf	8	0	42.010262104467905	0	0	-inf	0	0	-inf	0	0	-inf	0	0	-inf	0	0	-inf	0	0	-inf	0	0	-inf	0	0	-inf	0	0	-inf	0	0	-inf	9	0	44.98085121396434	0	0	-inf	0	0	-inf	0	0	-inf	10	0	40.5	11	0	41.95980213050333	41	5	41.765175805538156	0	0	-inf	0	0	-inf	0	0	-inf	0	0	-inf	0	0	-inf	0	0	-inf	0	0	-inf	0	0	-inf	19	2	46.06293425191349	0	0	-inf	10	0	46.13320706174986	0	0	-inf	0	0	-inf	0	0	-inf	0	0	-inf	0	0	-inf	0	0	-inf	0	0	-inf	37	1	40.496090244846684	25	1	44.99351394525509	24	4	46.54564393456271	0	0	-inf	0	0	-inf	genus	Simiduia
447471	0	0	-inf	0	0	-inf	0	0	-inf	0	0	-inf	23	0	45.61668548626407	18	0	45.080880229039764	0	0	-inf	0	0	-inf	0	0	-inf	0	0	-inf	0	0	-inf	0	0	-inf	11	1	48.51112421491692	27	0	46.5970006708109	0	0	-inf	0	0	-inf	0	0	-inf	0	0	-inf	0	0	-inf	0	0	-inf	0	0	-inf	0	0	-inf	0	0	-inf	0	0	-inf	0	0	-inf	0	0	-inf	0	0	-inf	0	0	-inf	0	0	-inf	0	0	-inf	0	0	-inf	0	0	-inf	0	0	-inf	0	0	-inf	0	0	-inf	0	0	-inf	0	0	-inf	0	0	-inf	0	0	-inf	0	0	-inf	0	0	-inf	0	0	-inf	0	0	-inf	0	0	-inf	0	0	-inf	0	0	-inf	0	0	-inf	0	0	-inf	0	0	-inf	0	0	-inf	0	0	-inf	0	0	-inf	0	0	-inf	0	0	-inf	0	0	-inf	0	0	-inf	0	0	-inf	0	0	-inf	0	0	-inf	0	0	-inf	0	0	-inf	0	0	-inf	0	0	-inf	0	0	-inf	0	0	-inf	0	0	-inf	24	0	45.15991035964072	20	0	46.55477272147525	0	0	-inf	0	0	-inf	species	Simiduia agarivorans
1117647	0	0	-inf	0	0	-inf	0	0	-inf	0	0	-inf	23	23	45.61668548626407	18	18	45.080880229039764	0	0	-inf	0	0	-inf	0	0	-inf	0	0	-inf	0	0	-inf	0	0	-inf	10	10	49.033809511662426	27	27	46.5970006708109	0	0	-inf	0	0	-inf	0	0	-inf	0	0	-inf	0	0	-inf	0	0	-inf	0	0	-inf	0	0	-inf	0	0	-inf	0	0	-inf	0	0	-inf	0	0	-inf	0	0	-inf	0	0	-inf	0	0	-inf	0	0	-inf	0	0	-inf	0	0	-inf	0	0	-inf	0	0	-inf	0	0	-inf	0	0	-inf	0	0	-inf	0	0	-inf	0	0	-inf	0	0	-inf	0	0	-inf	0	0	-inf	0	0	-inf	0	0	-inf	0	0	-inf	0	0	-inf	0	0	-inf	0	0	-inf	0	0	-inf	0	0	-inf	0	0	-inf	0	0	-inf	0	0	-inf	0	0	-inf	0	0	-inf	0	0	-inf	0	0	-inf	0	0	-inf	0	0	-inf	0	0	-inf	0	0	-inf	0	0	-inf	0	0	-inf	0	0	-inf	0	0	-inf	0	0	-inf	24	24	45.15991035964072	20	20	46.55477272147525	0	0	-inf	0	0	-inf	strain	Simiduia agarivorans SA1 = DSM 21679
2639280	0	0	-inf	0	0	-inf	0	0	-inf	0	0	-inf	13	0	45.84615384615385	22	0	47.60198062810139	0	0	-inf	0	0	-inf	0	0	-inf	0	0	-inf	0	0	-inf	12	0	41.271901660320296	0	0	-inf	0	0	-inf	0	0	-inf	0	0	-inf	0	0	-inf	0	0	-inf	0	0	-inf	0	0	-inf	16	0	49.6875	0	0	-inf	0	0	-inf	0	0	-inf	0	0	-inf	0	0	-inf	0	0	-inf	0	0	-inf	0	0	-inf	8	0	42.010262104467905	0	0	-inf	0	0	-inf	0	0	-inf	0	0	-inf	0	0	-inf	0	0	-inf	0	0	-inf	0	0	-inf	0	0	-inf	0	0	-inf	9	0	44.98085121396434	0	0	-inf	0	0	-inf	0	0	-inf	10	0	40.5	11	0	41.95980213050333	36	0	41.183370340469736	0	0	-inf	0	0	-inf	0	0	-inf	0	0	-inf	0	0	-inf	0	0	-inf	0	0	-inf	0	0	-inf	17	0	46.7494062743318	0	0	-inf	10	0	46.13320706174986	0	0	-inf	0	0	-inf	0	0	-inf	0	0	-inf	0	0	-inf	0	0	-inf	0	0	-inf	36	0	40.39875941831465	0	0	-inf	0	0	-inf	0	0	-inf	0	0	-inf	no_rank	unclassified Simiduia
2909669	0	0	-inf	0	0	-inf	0	0	-inf	0	0	-inf	13	13	45.84615384615385	22	22	47.60198062810139	0	0	-inf	0	0	-inf	0	0	-inf	0	0	-inf	0	0	-inf	12	12	41.271901660320296	0	0	-inf	0	0	-inf	0	0	-inf	0	0	-inf	0	0	-inf	0	0	-inf	0	0	-inf	0	0	-inf	16	16	49.6875	0	0	-inf	0	0	-inf	0	0	-inf	0	0	-inf	0	0	-inf	0	0	-inf	0	0	-inf	0	0	-inf	8	8	42.010262104467905	0	0	-inf	0	0	-inf	0	0	-inf	0	0	-inf	0	0	-inf	0	0	-inf	0	0	-inf	0	0	-inf	0	0	-inf	0	0	-inf	9	9	44.98085121396434	0	0	-inf	0	0	-inf	0	0	-inf	10	10	40.5	11	11	41.95980213050333	36	36	41.183370340469736	0	0	-inf	0	0	-inf	0	0	-inf	0	0	-inf	0	0	-inf	0	0	-inf	0	0	-inf	0	0	-inf	17	17	46.7494062743318	0	0	-inf	10	10	46.13320706174986	0	0	-inf	0	0	-inf	0	0	-inf	0	0	-inf	0	0	-inf	0	0	-inf	0	0	-inf	36	36	40.39875941831465	0	0	-inf	0	0	-inf	0	0	-inf	0	0	-inf	species	Simiduia sp. 21SJ11W-1
940550	0	0	-inf	0	0	-inf	0	0	-inf	0	0	-inf	0	0	-inf	0	0	-inf	0	0	-inf	0	0	-inf	0	0	-inf	0	0	-inf	0	0	-inf	0	0	-inf	0	0	-inf	0	0	-inf	0	0	-inf	0	0	-inf	0	0	-inf	0	0	-inf	0	0	-inf	0	0	-inf	0	0	-inf	0	0	-inf	0	0	-inf	0	0	-inf	0	0	-inf	0	0	-inf	0	0	-inf	0	0	-inf	0	0	-inf	0	0	-inf	0	0	-inf	0	0	-inf	0	0	-inf	0	0	-inf	0	0	-inf	0	0	-inf	0	0	-inf	0	0	-inf	0	0	-inf	0	0	-inf	0	0	-inf	0	0	-inf	0	0	-inf	0	0	-inf	0	0	-inf	0	0	-inf	0	0	-inf	0	0	-inf	0	0	-inf	0	0	-inf	0	0	-inf	0	0	-inf	0	0	-inf	0	0	-inf	0	0	-inf	0	0	-inf	0	0	-inf	0	0	-inf	0	0	-inf	0	0	-inf	0	0	-inf	0	0	-inf	15	0	41.96372294151438	0	0	-inf	0	0	-inf	0	0	-inf	0	0	-inf	0	0	-inf	0	0	-inf	0	0	-inf	genus	Gilvimarinus
2642066	0	0	-inf	0	0	-inf	0	0	-inf	0	0	-inf	0	0	-inf	0	0	-inf	0	0	-inf	0	0	-inf	0	0	-inf	0	0	-inf	0	0	-inf	0	0	-inf	0	0	-inf	0	0	-inf	0	0	-inf	0	0	-inf	0	0	-inf	0	0	-inf	0	0	-inf	0	0	-inf	0	0	-inf	0	0	-inf	0	0	-inf	0	0	-inf	0	0	-inf	0	0	-inf	0	0	-inf	0	0	-inf	0	0	-inf	0	0	-inf	0	0	-inf	0	0	-inf	0	0	-inf	0	0	-inf	0	0	-inf	0	0	-inf	0	0	-inf	0	0	-inf	0	0	-inf	0	0	-inf	0	0	-inf	0	0	-inf	0	0	-inf	0	0	-inf	0	0	-inf	0	0	-inf	0	0	-inf	0	0	-inf	0	0	-inf	0	0	-inf	0	0	-inf	0	0	-inf	0	0	-inf	0	0	-inf	0	0	-inf	0	0	-inf	0	0	-inf	0	0	-inf	0	0	-inf	0	0	-inf	0	0	-inf	0	0	-inf	15	0	41.96372294151438	0	0	-inf	0	0	-inf	0	0	-inf	0	0	-inf	0	0	-inf	0	0	-inf	0	0	-inf	no_rank	unclassified Gilvimarinus
2956798	0	0	-inf	0	0	-inf	0	0	-inf	0	0	-inf	0	0	-inf	0	0	-inf	0	0	-inf	0	0	-inf	0	0	-inf	0	0	-inf	0	0	-inf	0	0	-inf	0	0	-inf	0	0	-inf	0	0	-inf	0	0	-inf	0	0	-inf	0	0	-inf	0	0	-inf	0	0	-inf	0	0	-inf	0	0	-inf	0	0	-inf	0	0	-inf	0	0	-inf	0	0	-inf	0	0	-inf	0	0	-inf	0	0	-inf	0	0	-inf	0	0	-inf	0	0	-inf	0	0	-inf	0	0	-inf	0	0	-inf	0	0	-inf	0	0	-inf	0	0	-inf	0	0	-inf	0	0	-inf	0	0	-inf	0	0	-inf	0	0	-inf	0	0	-inf	0	0	-inf	0	0	-inf	0	0	-inf	0	0	-inf	0	0	-inf	0	0	-inf	0	0	-inf	0	0	-inf	0	0	-inf	0	0	-inf	0	0	-inf	0	0	-inf	0	0	-inf	0	0	-inf	0	0	-inf	0	0	-inf	0	0	-inf	0	0	-inf	15	15	41.96372294151438	0	0	-inf	0	0	-inf	0	0	-inf	0	0	-inf	0	0	-inf	0	0	-inf	0	0	-inf	species	Gilvimarinus sp. DA14
2036021	0	0	-inf	20	0	43.35	0	0	-inf	0	0	-inf	29	0	41.51724137931034	0	0	-inf	0	0	-inf	0	0	-inf	9	0	41.111111111111114	8	0	45.367640687119284	0	0	-inf	0	0	-inf	0	0	-inf	0	0	-inf	0	0	-inf	0	0	-inf	0	0	-inf	0	0	-inf	31	0	42.97390028577451	0	0	-inf	0	0	-inf	0	0	-inf	0	0	-inf	0	0	-inf	0	0	-inf	39	0	42.19299513239457	26	0	43.84615384615385	0	0	-inf	0	0	-inf	20	0	42.211879502661795	0	0	-inf	17	0	40.31913769453552	10	0	43.63553390593274	0	0	-inf	0	0	-inf	0	0	-inf	0	0	-inf	0	0	-inf	28	0	41.87547402722065	0	0	-inf	0	0	-inf	0	0	-inf	0	0	-inf	0	0	-inf	0	0	-inf	77	0	43.51684426482925	0	0	-inf	0	0	-inf	0	0	-inf	0	0	-inf	0	0	-inf	0	0	-inf	0	0	-inf	0	0	-inf	0	0	-inf	0	0	-inf	18	0	43.22630977051826	0	0	-inf	0	0	-inf	0	0	-inf	0	0	-inf	0	0	-inf	0	0	-inf	0	0	-inf	0	0	-inf	0	0	-inf	28	0	42.48447447887189	0	0	-inf	0	0	-inf	0	0	-inf	genus	Agarilytica
1737490	0	0	-inf	20	20	43.35	0	0	-inf	0	0	-inf	29	29	41.51724137931034	0	0	-inf	0	0	-inf	0	0	-inf	9	9	41.111111111111114	8	8	45.367640687119284	0	0	-inf	0	0	-inf	0	0	-inf	0	0	-inf	0	0	-inf	0	0	-inf	0	0	-inf	0	0	-inf	31	31	42.97390028577451	0	0	-inf	0	0	-inf	0	0	-inf	0	0	-inf	0	0	-inf	0	0	-inf	39	39	42.19299513239457	26	26	43.84615384615385	0	0	-inf	0	0	-inf	20	20	42.211879502661795	0	0	-inf	17	17	40.31913769453552	10	10	43.63553390593274	0	0	-inf	0	0	-inf	0	0	-inf	0	0	-inf	0	0	-inf	28	28	41.87547402722065	0	0	-inf	0	0	-inf	0	0	-inf	0	0	-inf	0	0	-inf	0	0	-inf	77	77	43.51684426482925	0	0	-inf	0	0	-inf	0	0	-inf	0	0	-inf	0	0	-inf	0	0	-inf	0	0	-inf	0	0	-inf	0	0	-inf	0	0	-inf	18	18	43.22630977051826	0	0	-inf	0	0	-inf	0	0	-inf	0	0	-inf	0	0	-inf	0	0	-inf	0	0	-inf	0	0	-inf	0	0	-inf	28	28	42.48447447887189	0	0	-inf	0	0	-inf	0	0	-inf	species	Agarilytica rhodophyticola
1706372	0	0	-inf	10	10	41.46104557300279	9	9	44.91528778369289	19	10	42.5415656164283	0	0	-inf	15	2	43.80081288725465	18	0	41.356322925082836	41	1	40.75609756097561	13	3	41.499877420339175	10	10	40.685660168760386	0	0	-inf	12	12	44.27012314407736	10	10	44.01964419409037	21	10	41.8025149401136	0	0	-inf	13	13	44.64365633601131	0	0	-inf	20	3	42.40759468925218	8	8	41.17800545229668	61	0	42.05958761793981	8	8	45.103457615709885	0	0	-inf	0	0	-inf	0	0	-inf	8	8	45.11028137423857	12	12	43.97767812455309	8	8	42.125	0	0	-inf	12	3	42.388735512798206	157	6	41.85700487976702	0	0	-inf	0	0	-inf	0	0	-inf	0	0	-inf	0	0	-inf	8	0	42.77152254809931	0	0	-inf	8	8	41.355970388562795	19	10	42.134338857928014	50	2	41.92959235599058	8	8	47.54746570962086	166	1	41.99013923440381	0	0	-inf	0	0	-inf	15	15	41.973937611312095	13	13	43.0974636388276	0	0	-inf	19	10	43.421052631578945	11	2	43.23996457334448	13	13	43.48754577820187	0	0	-inf	0	0	-inf	12	12	48.43091034178087	0	0	-inf	0	0	-inf	0	0	-inf	0	0	-inf	0	0	-inf	13	4	42.10978745241161	18	6	43.1599262927605	0	0	-inf	9	9	42.39187910384235	0	0	-inf	0	0	-inf	0	0	-inf	11	0	42.0	0	0	-inf	0	0	-inf	0	0	-inf	0	0	-inf	family	Halieaceae
1217416	0	0	-inf	0	0	-inf	0	0	-inf	9	1	42.36889101825163	0	0	-inf	0	0	-inf	18	0	41.356322925082836	40	5	40.725	10	2	41.46283487793205	0	0	-inf	0	0	-inf	0	0	-inf	0	0	-inf	11	3	41.442732516826254	0	0	-inf	0	0	-inf	0	0	-inf	8	8	41.16573772597556	0	0	-inf	61	2	42.05958761793981	0	0	-inf	0	0	-inf	0	0	-inf	0	0	-inf	0	0	-inf	0	0	-inf	0	0	-inf	0	0	-inf	9	9	42.815436038419335	151	3	41.839681977513486	0	0	-inf	0	0	-inf	0	0	-inf	0	0	-inf	0	0	-inf	8	8	42.77152254809931	0	0	-inf	0	0	-inf	0	0	-inf	0	0	-inf	0	0	-inf	165	1	41.99086700136936	0	0	-inf	0	0	-inf	0	0	-inf	0	0	-inf	0	0	-inf	0	0	-inf	0	0	-inf	0	0	-inf	0	0	-inf	0	0	-inf	0	0	-inf	0	0	-inf	0	0	-inf	0	0	-inf	0	0	-inf	0	0	-inf	0	0	-inf	0	0	-inf	0	0	-inf	0	0	-inf	0	0	-inf	0	0	-inf	0	0	-inf	0	0	-inf	0	0	-inf	0	0	-inf	0	0	-inf	0	0	-inf	genus	Halioglobus
930805	0	0	-inf	0	0	-inf	0	0	-inf	0	0	-inf	0	0	-inf	0	0	-inf	9	9	41.268201405721236	35	35	40.57142857142857	0	0	-inf	0	0	-inf	0	0	-inf	0	0	-inf	0	0	-inf	0	0	-inf	0	0	-inf	0	0	-inf	0	0	-inf	0	0	-inf	0	0	-inf	0	0	-inf	0	0	-inf	0	0	-inf	0	0	-inf	0	0	-inf	0	0	-inf	0	0	-inf	0	0	-inf	0	0	-inf	0	0	-inf	0	0	-inf	0	0	-inf	0	0	-inf	0	0	-inf	0	0	-inf	0	0	-inf	0	0	-inf	0	0	-inf	0	0	-inf	0	0	-inf	0	0	-inf	0	0	-inf	0	0	-inf	0	0	-inf	0	0	-inf	0	0	-inf	0	0	-inf	0	0	-inf	0	0	-inf	0	0	-inf	0	0	-inf	0	0	-inf	0	0	-inf	0	0	-inf	0	0	-inf	0	0	-inf	0	0	-inf	0	0	-inf	0	0	-inf	0	0	-inf	0	0	-inf	0	0	-inf	0	0	-inf	0	0	-inf	0	0	-inf	0	0	-inf	0	0	-inf	0	0	-inf	0	0	-inf	0	0	-inf	0	0	-inf	species	Halioglobus japonicus
930806	0	0	-inf	0	0	-inf	0	0	-inf	0	0	-inf	0	0	-inf	0	0	-inf	9	9	41.44444444444444	0	0	-inf	0	0	-inf	0	0	-inf	0	0	-inf	0	0	-inf	0	0	-inf	0	0	-inf	0	0	-inf	0	0	-inf	0	0	-inf	0	0	-inf	0	0	-inf	59	59	42.06160753719201	0	0	-inf	0	0	-inf	0	0	-inf	0	0	-inf	0	0	-inf	0	0	-inf	0	0	-inf	0	0	-inf	0	0	-inf	148	148	41.86773274484047	0	0	-inf	0	0	-inf	0	0	-inf	0	0	-inf	0	0	-inf	0	0	-inf	0	0	-inf	0	0	-inf	0	0	-inf	0	0	-inf	0	0	-inf	164	164	41.99081131235332	0	0	-inf	0	0	-inf	0	0	-inf	0	0	-inf	0	0	-inf	0	0	-inf	0	0	-inf	0	0	-inf	0	0	-inf	0	0	-inf	0	0	-inf	0	0	-inf	0	0	-inf	0	0	-inf	0	0	-inf	0	0	-inf	0	0	-inf	0	0	-inf	0	0	-inf	0	0	-inf	0	0	-inf	0	0	-inf	0	0	-inf	0	0	-inf	0	0	-inf	0	0	-inf	0	0	-inf	0	0	-inf	species	Halioglobus pacificus
2601894	0	0	-inf	0	0	-inf	0	0	-inf	8	8	42.43124518489699	0	0	-inf	0	0	-inf	0	0	-inf	0	0	-inf	8	8	41.625	0	0	-inf	0	0	-inf	0	0	-inf	0	0	-inf	8	8	41.5	0	0	-inf	0	0	-inf	0	0	-inf	0	0	-inf	0	0	-inf	0	0	-inf	0	0	-inf	0	0	-inf	0	0	-inf	0	0	-inf	0	0	-inf	0	0	-inf	0	0	-inf	0	0	-inf	0	0	-inf	0	0	-inf	0	0	-inf	0	0	-inf	0	0	-inf	0	0	-inf	0	0	-inf	0	0	-inf	0	0	-inf	0	0	-inf	0	0	-inf	0	0	-inf	0	0	-inf	0	0	-inf	0	0	-inf	0	0	-inf	0	0	-inf	0	0	-inf	0	0	-inf	0	0	-inf	0	0	-inf	0	0	-inf	0	0	-inf	0	0	-inf	0	0	-inf	0	0	-inf	0	0	-inf	0	0	-inf	0	0	-inf	0	0	-inf	0	0	-inf	0	0	-inf	0	0	-inf	0	0	-inf	0	0	-inf	0	0	-inf	0	0	-inf	0	0	-inf	0	0	-inf	0	0	-inf	0	0	-inf	0	0	-inf	species	Halioglobus maricola
1706379	0	0	-inf	0	0	-inf	0	0	-inf	0	0	-inf	0	0	-inf	0	0	-inf	0	0	-inf	0	0	-inf	0	0	-inf	0	0	-inf	0	0	-inf	0	0	-inf	0	0	-inf	0	0	-inf	0	0	-inf	0	0	-inf	0	0	-inf	0	0	-inf	0	0	-inf	0	0	-inf	0	0	-inf	0	0	-inf	0	0	-inf	0	0	-inf	0	0	-inf	0	0	-inf	0	0	-inf	0	0	-inf	0	0	-inf	0	0	-inf	0	0	-inf	0	0	-inf	0	0	-inf	0	0	-inf	0	0	-inf	0	0	-inf	0	0	-inf	0	0	-inf	0	0	-inf	0	0	-inf	0	0	-inf	0	0	-inf	0	0	-inf	0	0	-inf	0	0	-inf	0	0	-inf	0	0	-inf	0	0	-inf	0	0	-inf	0	0	-inf	0	0	-inf	0	0	-inf	0	0	-inf	0	0	-inf	0	0	-inf	0	0	-inf	0	0	-inf	0	0	-inf	9	0	42.359030820939736	12	0	43.34141061159741	0	0	-inf	0	0	-inf	0	0	-inf	0	0	-inf	0	0	-inf	0	0	-inf	0	0	-inf	0	0	-inf	0	0	-inf	0	0	-inf	no_rank	unclassified Halieaceae
2518994	0	0	-inf	0	0	-inf	0	0	-inf	0	0	-inf	0	0	-inf	0	0	-inf	0	0	-inf	0	0	-inf	0	0	-inf	0	0	-inf	0	0	-inf	0	0	-inf	0	0	-inf	0	0	-inf	0	0	-inf	0	0	-inf	0	0	-inf	0	0	-inf	0	0	-inf	0	0	-inf	0	0	-inf	0	0	-inf	0	0	-inf	0	0	-inf	0	0	-inf	0	0	-inf	0	0	-inf	0	0	-inf	0	0	-inf	0	0	-inf	0	0	-inf	0	0	-inf	0	0	-inf	0	0	-inf	0	0	-inf	0	0	-inf	0	0	-inf	0	0	-inf	0	0	-inf	0	0	-inf	0	0	-inf	0	0	-inf	0	0	-inf	0	0	-inf	0	0	-inf	0	0	-inf	0	0	-inf	0	0	-inf	0	0	-inf	0	0	-inf	0	0	-inf	0	0	-inf	0	0	-inf	0	0	-inf	0	0	-inf	0	0	-inf	0	0	-inf	0	0	-inf	9	9	42.359030820939736	12	12	43.34141061159741	0	0	-inf	0	0	-inf	0	0	-inf	0	0	-inf	0	0	-inf	0	0	-inf	0	0	-inf	0	0	-inf	0	0	-inf	0	0	-inf	species	Halieaceae bacterium JH123
2678529	0	0	-inf	0	0	-inf	0	0	-inf	0	0	-inf	0	0	-inf	13	0	43.847091792986134	0	0	-inf	0	0	-inf	0	0	-inf	0	0	-inf	0	0	-inf	0	0	-inf	0	0	-inf	0	0	-inf	0	0	-inf	0	0	-inf	0	0	-inf	0	0	-inf	0	0	-inf	0	0	-inf	0	0	-inf	0	0	-inf	0	0	-inf	0	0	-inf	0	0	-inf	0	0	-inf	0	0	-inf	0	0	-inf	0	0	-inf	0	0	-inf	0	0	-inf	0	0	-inf	0	0	-inf	0	0	-inf	0	0	-inf	0	0	-inf	0	0	-inf	0	0	-inf	9	0	43.232828269944996	48	0	41.95958183692257	0	0	-inf	0	0	-inf	0	0	-inf	0	0	-inf	0	0	-inf	0	0	-inf	0	0	-inf	0	0	-inf	9	0	43.071067811865476	0	0	-inf	0	0	-inf	0	0	-inf	0	0	-inf	0	0	-inf	0	0	-inf	0	0	-inf	0	0	-inf	0	0	-inf	0	0	-inf	0	0	-inf	0	0	-inf	0	0	-inf	0	0	-inf	0	0	-inf	0	0	-inf	11	0	42.0	0	0	-inf	0	0	-inf	0	0	-inf	0	0	-inf	genus	Kineobactrum
2708301	0	0	-inf	0	0	-inf	0	0	-inf	0	0	-inf	0	0	-inf	13	13	43.847091792986134	0	0	-inf	0	0	-inf	0	0	-inf	0	0	-inf	0	0	-inf	0	0	-inf	0	0	-inf	0	0	-inf	0	0	-inf	0	0	-inf	0	0	-inf	0	0	-inf	0	0	-inf	0	0	-inf	0	0	-inf	0	0	-inf	0	0	-inf	0	0	-inf	0	0	-inf	0	0	-inf	0	0	-inf	0	0	-inf	0	0	-inf	0	0	-inf	0	0	-inf	0	0	-inf	0	0	-inf	0	0	-inf	0	0	-inf	0	0	-inf	0	0	-inf	0	0	-inf	9	9	43.232828269944996	48	48	41.95958183692257	0	0	-inf	0	0	-inf	0	0	-inf	0	0	-inf	0	0	-inf	0	0	-inf	0	0	-inf	0	0	-inf	9	9	43.071067811865476	0	0	-inf	0	0	-inf	0	0	-inf	0	0	-inf	0	0	-inf	0	0	-inf	0	0	-inf	0	0	-inf	0	0	-inf	0	0	-inf	0	0	-inf	0	0	-inf	0	0	-inf	0	0	-inf	0	0	-inf	0	0	-inf	11	11	42.0	0	0	-inf	0	0	-inf	0	0	-inf	0	0	-inf	species	Kineobactrum salinum
2847769	0	0	-inf	0	0	-inf	0	0	-inf	0	0	-inf	0	0	-inf	0	0	-inf	0	0	-inf	0	0	-inf	0	0	-inf	0	0	-inf	0	0	-inf	0	0	-inf	0	0	-inf	0	0	-inf	0	0	-inf	0	0	-inf	0	0	-inf	9	0	42.70614878436971	0	0	-inf	0	0	-inf	0	0	-inf	0	0	-inf	0	0	-inf	0	0	-inf	0	0	-inf	0	0	-inf	0	0	-inf	0	0	-inf	0	0	-inf	0	0	-inf	0	0	-inf	0	0	-inf	0	0	-inf	0	0	-inf	0	0	-inf	0	0	-inf	0	0	-inf	0	0	-inf	0	0	-inf	0	0	-inf	0	0	-inf	0	0	-inf	0	0	-inf	0	0	-inf	0	0	-inf	0	0	-inf	0	0	-inf	9	0	44.44444444444444	0	0	-inf	0	0	-inf	0	0	-inf	0	0	-inf	0	0	-inf	0	0	-inf	0	0	-inf	0	0	-inf	0	0	-inf	0	0	-inf	0	0	-inf	0	0	-inf	0	0	-inf	0	0	-inf	0	0	-inf	0	0	-inf	0	0	-inf	0	0	-inf	0	0	-inf	0	0	-inf	0	0	-inf	0	0	-inf	genus	Aequoribacter
2518989	0	0	-inf	0	0	-inf	0	0	-inf	0	0	-inf	0	0	-inf	0	0	-inf	0	0	-inf	0	0	-inf	0	0	-inf	0	0	-inf	0	0	-inf	0	0	-inf	0	0	-inf	0	0	-inf	0	0	-inf	0	0	-inf	0	0	-inf	9	9	42.70614878436971	0	0	-inf	0	0	-inf	0	0	-inf	0	0	-inf	0	0	-inf	0	0	-inf	0	0	-inf	0	0	-inf	0	0	-inf	0	0	-inf	0	0	-inf	0	0	-inf	0	0	-inf	0	0	-inf	0	0	-inf	0	0	-inf	0	0	-inf	0	0	-inf	0	0	-inf	0	0	-inf	0	0	-inf	0	0	-inf	0	0	-inf	0	0	-inf	0	0	-inf	0	0	-inf	0	0	-inf	0	0	-inf	0	0	-inf	9	9	44.44444444444444	0	0	-inf	0	0	-inf	0	0	-inf	0	0	-inf	0	0	-inf	0	0	-inf	0	0	-inf	0	0	-inf	0	0	-inf	0	0	-inf	0	0	-inf	0	0	-inf	0	0	-inf	0	0	-inf	0	0	-inf	0	0	-inf	0	0	-inf	0	0	-inf	0	0	-inf	0	0	-inf	0	0	-inf	0	0	-inf	species	Aequoribacter fuscus
1706373	31	0	44.185702815179646	43	0	42.90472801723445	16	0	44.92586838036127	31	0	50.228011311065835	31	0	46.93394932095961	58	0	44.51835707720073	55	0	50.48152114790309	32	0	55.96130279975406	65	0	45.13491533048883	91	0	45.71874570020766	55	0	44.202516178027956	52	0	46.892645229261284	19	0	44.695151337678084	29	0	48.3167371210589	33	0	44.46671822281078	35	0	45.65154849839159	48	0	45.9312422137674	88	0	45.4129291263397	25	0	44.47279885009033	170	0	55.31965843670313	23	0	43.118411917270684	32	0	46.55101207379006	0	0	-inf	17	0	43.36584342034914	19	0	43.258785075174096	81	0	45.45995186665696	69	0	45.77069840725211	25	0	46.546559876977156	39	0	54.428259780426885	734	0	55.1494014280114	43	0	54.41233527068168	8	0	42.87731402152657	18	0	44.06480633076043	13	0	43.40648240365091	24	0	46.47985704349448	43	0	47.319369944845604	11	0	43.49216478649919	14	0	44.98114373283198	70	0	48.41425751827371	96	0	42.629650026744	35	0	44.95633115533123	660	0	55.30718529567763	0	0	-inf	10	0	45.27046536195291	46	0	45.784280506679984	46	0	44.23407031228527	55	0	43.207548299032666	36	0	43.430127195152544	24	0	43.95270862713355	54	0	43.521826988570226	20	0	43.500768390175985	15	0	42.80715231011626	27	0	43.56216510145199	23	0	46.146079520442704	22	0	45.160514903186325	9	0	44.44061245717709	37	0	47.71215926431121	13	0	44.9412292330132	18	0	42.206626626525505	38	0	43.40447811829719	15	0	42.952284749830795	8	0	46.125	34	0	43.50189556276524	12	0	41.50148762102032	8	0	41.32838173892359	31	0	42.081290607491475	43	0	44.65312219200745	75	0	42.82305781303466	36	0	42.2633206134783	25	0	44.7590013484683	family	Microbulbiferaceae
48073	31	9	44.185702815179646	43	7	42.90472801723445	16	6	44.92586838036127	31	5	50.228011311065835	31	8	46.93394932095961	58	16	44.51835707720073	55	18	50.48152114790309	32	8	55.96130279975406	65	11	45.13491533048883	91	11	45.71874570020766	55	12	44.202516178027956	52	9	46.892645229261284	19	11	44.695151337678084	29	7	48.3167371210589	33	7	44.46671822281078	35	17	45.65154849839159	48	2	45.9312422137674	88	8	45.4129291263397	25	9	44.47279885009033	170	4	55.31965843670313	23	23	43.118411917270684	32	7	46.55101207379006	0	0	-inf	17	4	43.36584342034914	19	19	43.258785075174096	81	26	45.45995186665696	69	25	45.77069840725211	25	17	46.546559876977156	39	6	54.428259780426885	734	13	55.1494014280114	43	11	54.41233527068168	8	8	42.87731402152657	18	4	44.06480633076043	13	2	43.40648240365091	24	24	46.47985704349448	43	18	47.319369944845604	11	11	43.49216478649919	14	14	44.98114373283198	70	21	48.41425751827371	96	11	42.629650026744	35	12	44.95633115533123	660	9	55.30718529567763	0	0	-inf	10	10	45.27046536195291	46	25	45.784280506679984	46	21	44.23407031228527	55	17	43.207548299032666	36	11	43.430127195152544	24	11	43.95270862713355	54	15	43.521826988570226	20	3	43.500768390175985	15	15	42.80715231011626	27	15	43.56216510145199	23	4	46.146079520442704	22	13	45.160514903186325	9	9	44.44061245717709	37	5	47.71215926431121	13	13	44.9412292330132	18	7	42.206626626525505	38	16	43.40447811829719	15	5	42.952284749830795	8	8	46.125	34	18	43.50189556276524	12	12	41.50148762102032	8	8	41.32838173892359	31	6	42.081290607491475	43	16	44.65312219200745	75	10	42.82305781303466	36	19	42.2633206134783	25	14	44.7590013484683	genus	Microbulbifer
48074	0	0	-inf	0	0	-inf	0	0	-inf	0	0	-inf	9	9	47.04329156254391	11	11	46.116751931587444	0	0	-inf	0	0	-inf	16	16	47.41681547239451	10	10	47.12488094968134	0	0	-inf	0	0	-inf	0	0	-inf	0	0	-inf	0	0	-inf	8	8	46.55703576666953	0	0	-inf	0	0	-inf	0	0	-inf	0	0	-inf	0	0	-inf	0	0	-inf	0	0	-inf	0	0	-inf	0	0	-inf	0	0	-inf	0	0	-inf	0	0	-inf	0	0	-inf	0	0	-inf	0	0	-inf	0	0	-inf	0	0	-inf	0	0	-inf	0	0	-inf	0	0	-inf	0	0	-inf	0	0	-inf	0	0	-inf	0	0	-inf	0	0	-inf	0	0	-inf	0	0	-inf	0	0	-inf	0	0	-inf	0	0	-inf	0	0	-inf	0	0	-inf	0	0	-inf	0	0	-inf	0	0	-inf	0	0	-inf	0	0	-inf	0	0	-inf	0	0	-inf	0	0	-inf	0	0	-inf	0	0	-inf	0	0	-inf	0	0	-inf	0	0	-inf	0	0	-inf	0	0	-inf	0	0	-inf	0	0	-inf	0	0	-inf	0	0	-inf	0	0	-inf	0	0	-inf	0	0	-inf	species	Microbulbifer hydrolyticus
86173	0	0	-inf	0	0	-inf	0	0	-inf	0	0	-inf	0	0	-inf	0	0	-inf	0	0	-inf	0	0	-inf	0	0	-inf	0	0	-inf	0	0	-inf	0	0	-inf	0	0	-inf	0	0	-inf	12	12	44.666666666666664	0	0	-inf	16	16	45.5	21	21	44.666666666666664	0	0	-inf	0	0	-inf	0	0	-inf	0	0	-inf	0	0	-inf	0	0	-inf	0	0	-inf	23	23	44.4980004261569	0	0	-inf	0	0	-inf	0	0	-inf	17	17	44.29310329748805	0	0	-inf	0	0	-inf	0	0	-inf	0	0	-inf	0	0	-inf	13	13	46.64686931293619	0	0	-inf	0	0	-inf	0	0	-inf	0	0	-inf	0	0	-inf	0	0	-inf	0	0	-inf	0	0	-inf	0	0	-inf	0	0	-inf	0	0	-inf	0	0	-inf	0	0	-inf	0	0	-inf	0	0	-inf	0	0	-inf	0	0	-inf	10	10	47.57731971484108	0	0	-inf	0	0	-inf	0	0	-inf	0	0	-inf	0	0	-inf	0	0	-inf	0	0	-inf	0	0	-inf	0	0	-inf	0	0	-inf	0	0	-inf	0	0	-inf	0	0	-inf	49	49	41.72328561915665	0	0	-inf	0	0	-inf	species	Microbulbifer elongatus
252514	0	0	-inf	0	0	-inf	0	0	-inf	0	0	-inf	0	0	-inf	0	0	-inf	0	0	-inf	0	0	-inf	0	0	-inf	0	0	-inf	13	13	42.50218628055219	13	13	42.08855071655334	0	0	-inf	0	0	-inf	0	0	-inf	0	0	-inf	13	13	43.283750613809666	33	33	43.2210282774647	0	0	-inf	0	0	-inf	0	0	-inf	0	0	-inf	0	0	-inf	0	0	-inf	0	0	-inf	0	0	-inf	8	8	40.43198051533946	0	0	-inf	0	0	-inf	12	12	41.34258803239295	0	0	-inf	0	0	-inf	0	0	-inf	0	0	-inf	0	0	-inf	0	0	-inf	0	0	-inf	0	0	-inf	0	0	-inf	9	9	42.30772806907783	10	10	40.6	10	10	40.96270539113887	0	0	-inf	0	0	-inf	0	0	-inf	0	0	-inf	11	11	42.576910264354716	0	0	-inf	0	0	-inf	0	0	-inf	0	0	-inf	0	0	-inf	0	0	-inf	0	0	-inf	0	0	-inf	0	0	-inf	0	0	-inf	0	0	-inf	0	0	-inf	0	0	-inf	0	0	-inf	0	0	-inf	0	0	-inf	0	0	-inf	0	0	-inf	25	25	41.088480126928005	0	0	-inf	0	0	-inf	17	17	41.15594311477944	11	11	42.666295872293105	species	Microbulbifer thermotolerans
260552	0	0	-inf	0	0	-inf	0	0	-inf	14	14	55.38549782997643	0	0	-inf	0	0	-inf	0	0	-inf	0	0	-inf	0	0	-inf	0	0	-inf	0	0	-inf	16	16	53.05850467894194	0	0	-inf	14	14	53.602901980441686	0	0	-inf	0	0	-inf	8	8	50.75135853516367	8	8	52.80698051533946	0	0	-inf	9	9	54.666666666666664	0	0	-inf	0	0	-inf	0	0	-inf	0	0	-inf	0	0	-inf	0	0	-inf	16	16	51.1875	0	0	-inf	0	0	-inf	0	0	-inf	0	0	-inf	0	0	-inf	0	0	-inf	0	0	-inf	0	0	-inf	12	12	50.204653676892974	0	0	-inf	0	0	-inf	18	18	55.882787399949656	0	0	-inf	0	0	-inf	0	0	-inf	0	0	-inf	0	0	-inf	0	0	-inf	0	0	-inf	0	0	-inf	0	0	-inf	0	0	-inf	0	0	-inf	0	0	-inf	0	0	-inf	0	0	-inf	0	0	-inf	0	0	-inf	0	0	-inf	16	16	53.74860087838954	0	0	-inf	0	0	-inf	0	0	-inf	0	0	-inf	0	0	-inf	0	0	-inf	0	0	-inf	0	0	-inf	0	0	-inf	0	0	-inf	0	0	-inf	0	0	-inf	0	0	-inf	species	Microbulbifer agarilyticus
266805	0	0	-inf	16	16	41.205072693437494	0	0	-inf	0	0	-inf	0	0	-inf	0	0	-inf	0	0	-inf	0	0	-inf	0	0	-inf	23	23	46.577577010759214	0	0	-inf	0	0	-inf	0	0	-inf	0	0	-inf	0	0	-inf	0	0	-inf	0	0	-inf	8	8	49.81801184654566	0	0	-inf	0	0	-inf	0	0	-inf	0	0	-inf	0	0	-inf	0	0	-inf	0	0	-inf	0	0	-inf	0	0	-inf	0	0	-inf	0	0	-inf	0	0	-inf	0	0	-inf	0	0	-inf	0	0	-inf	0	0	-inf	0	0	-inf	0	0	-inf	0	0	-inf	0	0	-inf	0	0	-inf	0	0	-inf	0	0	-inf	0	0	-inf	0	0	-inf	0	0	-inf	0	0	-inf	0	0	-inf	0	0	-inf	0	0	-inf	0	0	-inf	0	0	-inf	0	0	-inf	0	0	-inf	0	0	-inf	0	0	-inf	0	0	-inf	0	0	-inf	16	16	42.75770154970783	0	0	-inf	0	0	-inf	0	0	-inf	0	0	-inf	0	0	-inf	0	0	-inf	0	0	-inf	0	0	-inf	0	0	-inf	0	0	-inf	0	0	-inf	0	0	-inf	0	0	-inf	species	Microbulbifer variabilis
435905	0	0	-inf	0	0	-inf	0	0	-inf	0	0	-inf	0	0	-inf	0	0	-inf	0	0	-inf	0	0	-inf	0	0	-inf	0	0	-inf	0	0	-inf	0	0	-inf	0	0	-inf	0	0	-inf	0	0	-inf	0	0	-inf	0	0	-inf	0	0	-inf	0	0	-inf	0	0	-inf	0	0	-inf	11	11	50.05384335513614	0	0	-inf	0	0	-inf	0	0	-inf	0	0	-inf	0	0	-inf	0	0	-inf	0	0	-inf	0	0	-inf	0	0	-inf	0	0	-inf	0	0	-inf	0	0	-inf	0	0	-inf	0	0	-inf	0	0	-inf	0	0	-inf	0	0	-inf	0	0	-inf	0	0	-inf	0	0	-inf	0	0	-inf	0	0	-inf	0	0	-inf	0	0	-inf	0	0	-inf	0	0	-inf	0	0	-inf	0	0	-inf	0	0	-inf	0	0	-inf	0	0	-inf	0	0	-inf	0	0	-inf	0	0	-inf	0	0	-inf	0	0	-inf	0	0	-inf	0	0	-inf	0	0	-inf	0	0	-inf	0	0	-inf	0	0	-inf	0	0	-inf	0	0	-inf	0	0	-inf	0	0	-inf	0	0	-inf	0	0	-inf	species	Microbulbifer celer
1769779	0	0	-inf	0	0	-inf	0	0	-inf	0	0	-inf	0	0	-inf	0	0	-inf	0	0	-inf	0	0	-inf	0	0	-inf	0	0	-inf	0	0	-inf	0	0	-inf	0	0	-inf	0	0	-inf	0	0	-inf	0	0	-inf	0	0	-inf	0	0	-inf	0	0	-inf	0	0	-inf	0	0	-inf	0	0	-inf	0	0	-inf	0	0	-inf	0	0	-inf	0	0	-inf	0	0	-inf	0	0	-inf	0	0	-inf	0	0	-inf	0	0	-inf	0	0	-inf	0	0	-inf	0	0	-inf	0	0	-inf	0	0	-inf	0	0	-inf	0	0	-inf	0	0	-inf	0	0	-inf	0	0	-inf	0	0	-inf	0	0	-inf	0	0	-inf	0	0	-inf	0	0	-inf	27	27	41.86795657436662	16	16	41.0	0	0	-inf	17	17	42.2214432872785	0	0	-inf	0	0	-inf	0	0	-inf	0	0	-inf	0	0	-inf	0	0	-inf	0	0	-inf	0	0	-inf	0	0	-inf	0	0	-inf	0	0	-inf	0	0	-inf	16	16	41.81652807087613	0	0	-inf	0	0	-inf	0	0	-inf	17	17	42.65094218694013	8	8	40.875	0	0	-inf	0	0	-inf	species	Microbulbifer aggregans
2619833	22	11	43.86600607504727	20	8	42.1857446775967	10	10	43.34567759040667	12	12	46.61359101807193	14	1	47.27266319317458	31	7	43.99751985016723	37	0	52.557271810658015	24	1	59.74007039967208	38	15	42.37357788139193	47	18	44.66969805010536	30	20	43.85079239098842	14	14	44.38232945142207	8	8	42.573577150532415	8	8	41.50578299683615	14	5	42.52740085899345	10	10	42.18700576850888	9	9	45.333333333333336	10	10	47.1236489643306	16	5	43.509780184336975	157	4	55.59163114724086	0	0	-inf	14	6	44.370472565688765	0	0	-inf	13	5	43.17337123318012	0	0	-inf	32	8	44.90397961008543	20	20	44.8698484809835	8	8	45.22119407771256	33	3	56.55461901912403	692	4	55.881850421814896	32	3	57.3969063626111	0	0	-inf	14	1	44.91421297039577	11	2	43.27272727272727	0	0	-inf	0	0	-inf	0	0	-inf	0	0	-inf	31	8	46.80093337565883	76	11	41.785221709812156	13	13	44.01298515514759	641	6	55.579750383112426	0	0	-inf	0	0	-inf	21	9	45.884245349706276	25	15	43.9638181771802	0	0	-inf	9	9	45.07408025035026	13	13	42.60406259556813	22	8	42.683480905748155	17	8	43.787042686880405	0	0	-inf	12	12	43.40812647620078	9	9	43.78768412652367	9	9	44.404098174152324	0	0	-inf	0	0	-inf	0	0	-inf	11	11	41.31129368182562	22	14	42.24803896788405	10	10	42.9	0	0	-inf	0	0	-inf	0	0	-inf	0	0	-inf	0	0	-inf	10	10	45.296319784674644	8	8	43.89955018794173	0	0	-inf	0	0	-inf	no_rank	unclassified Microbulbifer
359370	11	11	44.46085250852208	12	12	41.690355937288494	0	0	-inf	0	0	-inf	0	0	-inf	0	0	-inf	0	0	-inf	0	0	-inf	0	0	-inf	0	0	-inf	0	0	-inf	0	0	-inf	0	0	-inf	0	0	-inf	0	0	-inf	0	0	-inf	0	0	-inf	0	0	-inf	0	0	-inf	0	0	-inf	0	0	-inf	0	0	-inf	0	0	-inf	0	0	-inf	0	0	-inf	0	0	-inf	0	0	-inf	0	0	-inf	0	0	-inf	0	0	-inf	0	0	-inf	0	0	-inf	0	0	-inf	0	0	-inf	0	0	-inf	0	0	-inf	0	0	-inf	0	0	-inf	0	0	-inf	0	0	-inf	0	0	-inf	0	0	-inf	0	0	-inf	0	0	-inf	0	0	-inf	0	0	-inf	0	0	-inf	0	0	-inf	0	0	-inf	0	0	-inf	0	0	-inf	0	0	-inf	0	0	-inf	0	0	-inf	0	0	-inf	0	0	-inf	0	0	-inf	0	0	-inf	0	0	-inf	0	0	-inf	0	0	-inf	0	0	-inf	0	0	-inf	0	0	-inf	0	0	-inf	0	0	-inf	0	0	-inf	0	0	-inf	0	0	-inf	0	0	-inf	species	Microbulbifer sp. A4B17
1516059	0	0	-inf	0	0	-inf	0	0	-inf	0	0	-inf	0	0	-inf	0	0	-inf	0	0	-inf	0	0	-inf	8	8	41.75	0	0	-inf	0	0	-inf	0	0	-inf	0	0	-inf	0	0	-inf	0	0	-inf	0	0	-inf	0	0	-inf	0	0	-inf	11	11	43.091104910621894	0	0	-inf	0	0	-inf	0	0	-inf	0	0	-inf	0	0	-inf	0	0	-inf	0	0	-inf	0	0	-inf	0	0	-inf	0	0	-inf	0	0	-inf	0	0	-inf	0	0	-inf	0	0	-inf	0	0	-inf	0	0	-inf	0	0	-inf	0	0	-inf	0	0	-inf	0	0	-inf	0	0	-inf	0	0	-inf	0	0	-inf	0	0	-inf	0	0	-inf	0	0	-inf	0	0	-inf	0	0	-inf	0	0	-inf	0	0	-inf	0	0	-inf	0	0	-inf	0	0	-inf	0	0	-inf	0	0	-inf	0	0	-inf	0	0	-inf	0	0	-inf	0	0	-inf	0	0	-inf	0	0	-inf	0	0	-inf	0	0	-inf	0	0	-inf	0	0	-inf	0	0	-inf	0	0	-inf	0	0	-inf	0	0	-inf	0	0	-inf	0	0	-inf	species	Microbulbifer sp. ALW1
2591606	0	0	-inf	0	0	-inf	0	0	-inf	0	0	-inf	0	0	-inf	0	0	-inf	27	27	43.18581558181186	11	11	43.05905958496628	0	0	-inf	0	0	-inf	0	0	-inf	0	0	-inf	0	0	-inf	0	0	-inf	0	0	-inf	0	0	-inf	0	0	-inf	0	0	-inf	0	0	-inf	91	91	42.930319313566386	0	0	-inf	0	0	-inf	0	0	-inf	0	0	-inf	0	0	-inf	0	0	-inf	0	0	-inf	0	0	-inf	18	18	43.52041846489706	437	437	43.658788411851894	15	15	42.06666666666667	0	0	-inf	0	0	-inf	0	0	-inf	0	0	-inf	0	0	-inf	0	0	-inf	0	0	-inf	0	0	-inf	0	0	-inf	0	0	-inf	402	402	43.241767294597366	0	0	-inf	0	0	-inf	0	0	-inf	0	0	-inf	0	0	-inf	0	0	-inf	0	0	-inf	0	0	-inf	0	0	-inf	0	0	-inf	0	0	-inf	0	0	-inf	0	0	-inf	0	0	-inf	0	0	-inf	0	0	-inf	0	0	-inf	0	0	-inf	0	0	-inf	0	0	-inf	0	0	-inf	0	0	-inf	0	0	-inf	0	0	-inf	0	0	-inf	0	0	-inf	0	0	-inf	0	0	-inf	species	Microbulbifer sp. GL-2
2681547	0	0	-inf	0	0	-inf	0	0	-inf	0	0	-inf	0	0	-inf	8	8	41.41053390593274	0	0	-inf	0	0	-inf	15	15	41.42172678718697	29	29	45.644142774386275	10	10	40.94558441227157	0	0	-inf	0	0	-inf	0	0	-inf	9	9	42.153734669545365	0	0	-inf	0	0	-inf	0	0	-inf	0	0	-inf	0	0	-inf	0	0	-inf	8	8	43.22095831567104	0	0	-inf	8	8	42.54644687967913	0	0	-inf	12	12	43.63765030130075	0	0	-inf	0	0	-inf	0	0	-inf	0	0	-inf	0	0	-inf	0	0	-inf	0	0	-inf	0	0	-inf	0	0	-inf	0	0	-inf	0	0	-inf	0	0	-inf	8	8	42.375	0	0	-inf	0	0	-inf	0	0	-inf	0	0	-inf	0	0	-inf	12	12	45.577158125861004	0	0	-inf	0	0	-inf	0	0	-inf	0	0	-inf	14	14	42.860987419225886	9	9	45.24726630493513	0	0	-inf	0	0	-inf	0	0	-inf	0	0	-inf	0	0	-inf	0	0	-inf	0	0	-inf	0	0	-inf	8	8	41.762575205516896	0	0	-inf	0	0	-inf	0	0	-inf	0	0	-inf	0	0	-inf	0	0	-inf	0	0	-inf	0	0	-inf	0	0	-inf	0	0	-inf	species	Microbulbifer sp. SH-1
2745199	0	0	-inf	0	0	-inf	0	0	-inf	0	0	-inf	0	0	-inf	0	0	-inf	10	10	77.86020362854265	12	12	75.6760028464584	0	0	-inf	0	0	-inf	0	0	-inf	0	0	-inf	0	0	-inf	0	0	-inf	0	0	-inf	0	0	-inf	0	0	-inf	0	0	-inf	0	0	-inf	62	62	74.92301665455278	0	0	-inf	0	0	-inf	0	0	-inf	0	0	-inf	0	0	-inf	0	0	-inf	0	0	-inf	0	0	-inf	12	12	79.13408278792846	251	251	77.36429588713624	14	14	77.34506756560474	0	0	-inf	0	0	-inf	0	0	-inf	0	0	-inf	0	0	-inf	0	0	-inf	0	0	-inf	0	0	-inf	0	0	-inf	0	0	-inf	233	233	77.16475099058037	0	0	-inf	0	0	-inf	0	0	-inf	0	0	-inf	0	0	-inf	0	0	-inf	0	0	-inf	0	0	-inf	0	0	-inf	0	0	-inf	0	0	-inf	0	0	-inf	0	0	-inf	0	0	-inf	0	0	-inf	0	0	-inf	0	0	-inf	0	0	-inf	0	0	-inf	0	0	-inf	0	0	-inf	0	0	-inf	0	0	-inf	0	0	-inf	0	0	-inf	0	0	-inf	0	0	-inf	0	0	-inf	species	Microbulbifer sp. YPW1
2904242	0	0	-inf	0	0	-inf	0	0	-inf	0	0	-inf	13	13	46.98594497726493	16	16	46.220431995911326	0	0	-inf	0	0	-inf	0	0	-inf	0	0	-inf	0	0	-inf	0	0	-inf	0	0	-inf	0	0	-inf	0	0	-inf	0	0	-inf	0	0	-inf	0	0	-inf	0	0	-inf	0	0	-inf	0	0	-inf	0	0	-inf	0	0	-inf	0	0	-inf	0	0	-inf	12	12	44.62185479254676	0	0	-inf	0	0	-inf	0	0	-inf	0	0	-inf	0	0	-inf	0	0	-inf	13	13	44.75376781427237	9	9	43.44444444444444	0	0	-inf	0	0	-inf	0	0	-inf	0	0	-inf	15	15	50.247749084881036	65	65	41.33415026951375	0	0	-inf	0	0	-inf	0	0	-inf	0	0	-inf	0	0	-inf	10	10	42.8698484809835	0	0	-inf	0	0	-inf	0	0	-inf	0	0	-inf	0	0	-inf	0	0	-inf	0	0	-inf	0	0	-inf	0	0	-inf	0	0	-inf	0	0	-inf	0	0	-inf	0	0	-inf	0	0	-inf	0	0	-inf	0	0	-inf	0	0	-inf	0	0	-inf	0	0	-inf	0	0	-inf	0	0	-inf	0	0	-inf	0	0	-inf	0	0	-inf	species	Microbulbifer sp. YPW16
1706374	0	0	-inf	0	0	-inf	0	0	-inf	0	0	-inf	0	0	-inf	0	0	-inf	0	0	-inf	0	0	-inf	0	0	-inf	0	0	-inf	0	0	-inf	0	0	-inf	0	0	-inf	0	0	-inf	0	0	-inf	0	0	-inf	0	0	-inf	0	0	-inf	0	0	-inf	0	0	-inf	0	0	-inf	0	0	-inf	0	0	-inf	0	0	-inf	0	0	-inf	0	0	-inf	0	0	-inf	0	0	-inf	0	0	-inf	0	0	-inf	0	0	-inf	0	0	-inf	0	0	-inf	0	0	-inf	0	0	-inf	0	0	-inf	0	0	-inf	0	0	-inf	0	0	-inf	0	0	-inf	0	0	-inf	0	0	-inf	0	0	-inf	0	0	-inf	0	0	-inf	0	0	-inf	0	0	-inf	0	0	-inf	0	0	-inf	0	0	-inf	0	0	-inf	0	0	-inf	0	0	-inf	0	0	-inf	0	0	-inf	0	0	-inf	0	0	-inf	0	0	-inf	0	0	-inf	0	0	-inf	0	0	-inf	0	0	-inf	0	0	-inf	0	0	-inf	0	0	-inf	0	0	-inf	0	0	-inf	0	0	-inf	0	0	-inf	11	3	41.682697090170734	family	Porticoccaceae
1123967	0	0	-inf	0	0	-inf	0	0	-inf	0	0	-inf	0	0	-inf	0	0	-inf	0	0	-inf	0	0	-inf	0	0	-inf	0	0	-inf	0	0	-inf	0	0	-inf	0	0	-inf	0	0	-inf	0	0	-inf	0	0	-inf	0	0	-inf	0	0	-inf	0	0	-inf	0	0	-inf	0	0	-inf	0	0	-inf	0	0	-inf	0	0	-inf	0	0	-inf	0	0	-inf	0	0	-inf	0	0	-inf	0	0	-inf	0	0	-inf	0	0	-inf	0	0	-inf	0	0	-inf	0	0	-inf	0	0	-inf	0	0	-inf	0	0	-inf	0	0	-inf	0	0	-inf	0	0	-inf	0	0	-inf	0	0	-inf	0	0	-inf	0	0	-inf	0	0	-inf	0	0	-inf	0	0	-inf	0	0	-inf	0	0	-inf	0	0	-inf	0	0	-inf	0	0	-inf	0	0	-inf	0	0	-inf	0	0	-inf	0	0	-inf	0	0	-inf	0	0	-inf	0	0	-inf	0	0	-inf	0	0	-inf	0	0	-inf	0	0	-inf	0	0	-inf	0	0	-inf	0	0	-inf	0	0	-inf	0	0	-inf	0	0	-inf	8	0	41.071067811865476	genus	Porticoccus
1256049	0	0	-inf	0	0	-inf	0	0	-inf	0	0	-inf	0	0	-inf	0	0	-inf	0	0	-inf	0	0	-inf	0	0	-inf	0	0	-inf	0	0	-inf	0	0	-inf	0	0	-inf	0	0	-inf	0	0	-inf	0	0	-inf	0	0	-inf	0	0	-inf	0	0	-inf	0	0	-inf	0	0	-inf	0	0	-inf	0	0	-inf	0	0	-inf	0	0	-inf	0	0	-inf	0	0	-inf	0	0	-inf	0	0	-inf	0	0	-inf	0	0	-inf	0	0	-inf	0	0	-inf	0	0	-inf	0	0	-inf	0	0	-inf	0	0	-inf	0	0	-inf	0	0	-inf	0	0	-inf	0	0	-inf	0	0	-inf	0	0	-inf	0	0	-inf	0	0	-inf	0	0	-inf	0	0	-inf	0	0	-inf	0	0	-inf	0	0	-inf	0	0	-inf	0	0	-inf	0	0	-inf	0	0	-inf	0	0	-inf	0	0	-inf	0	0	-inf	0	0	-inf	0	0	-inf	0	0	-inf	0	0	-inf	0	0	-inf	0	0	-inf	0	0	-inf	0	0	-inf	0	0	-inf	0	0	-inf	0	0	-inf	0	0	-inf	8	0	41.071067811865476	no_rank	environmental samples
1256050	0	0	-inf	0	0	-inf	0	0	-inf	0	0	-inf	0	0	-inf	0	0	-inf	0	0	-inf	0	0	-inf	0	0	-inf	0	0	-inf	0	0	-inf	0	0	-inf	0	0	-inf	0	0	-inf	0	0	-inf	0	0	-inf	0	0	-inf	0	0	-inf	0	0	-inf	0	0	-inf	0	0	-inf	0	0	-inf	0	0	-inf	0	0	-inf	0	0	-inf	0	0	-inf	0	0	-inf	0	0	-inf	0	0	-inf	0	0	-inf	0	0	-inf	0	0	-inf	0	0	-inf	0	0	-inf	0	0	-inf	0	0	-inf	0	0	-inf	0	0	-inf	0	0	-inf	0	0	-inf	0	0	-inf	0	0	-inf	0	0	-inf	0	0	-inf	0	0	-inf	0	0	-inf	0	0	-inf	0	0	-inf	0	0	-inf	0	0	-inf	0	0	-inf	0	0	-inf	0	0	-inf	0	0	-inf	0	0	-inf	0	0	-inf	0	0	-inf	0	0	-inf	0	0	-inf	0	0	-inf	0	0	-inf	0	0	-inf	0	0	-inf	0	0	-inf	0	0	-inf	0	0	-inf	0	0	-inf	0	0	-inf	0	0	-inf	8	8	41.071067811865476	species	uncultured Porticoccus sp.
1706375	45	0	51.97319864976311	42	7	48.2648783733578	42	4	44.01654187038874	13	13	47.298634691839126	0	0	-inf	19	7	45.51044656893868	8	8	44.071843151944094	0	0	-inf	69	0	50.88468177276732	56	6	50.75793834175795	23	13	47.10012562209957	16	7	46.972647573224116	0	0	-inf	8	0	44.87804832720494	0	0	-inf	0	0	-inf	17	7	44.76470588235294	39	14	44.93491687755115	0	0	-inf	0	0	-inf	11	1	43.29646769647445	0	0	-inf	0	0	-inf	0	0	-inf	23	1	59.69746698190422	16	6	43.686929762586225	49	2	43.712153799009755	0	0	-inf	0	0	-inf	15	6	45.96461004617997	13	1	45.93822638774297	0	0	-inf	27	1	42.737386568820604	0	0	-inf	0	0	-inf	0	0	-inf	25	0	42.63225082751362	14	1	42.93311147805915	14	6	44.58602571415755	0	0	-inf	15	5	45.59018758282571	0	0	-inf	0	0	-inf	0	0	-inf	20	20	46.31279980837211	51	3	44.864707834122036	0	0	-inf	12	12	46.89500961418147	16	9	46.7311791551599	39	11	45.771178431177084	30	1	42.33945887280245	0	0	-inf	0	0	-inf	0	0	-inf	68	9	46.8586631616119	0	0	-inf	0	0	-inf	0	0	-inf	23	6	43.65979818838874	39	1	45.94430700468329	0	0	-inf	0	0	-inf	20	0	49.65	17	1	43.16882692265228	0	0	-inf	0	0	-inf	0	0	-inf	0	0	-inf	63	5	49.098592412020835	121	4	47.39224283552427	family	Spongiibacteraceae
630749	9	9	44.270955575556954	24	0	50.416666666666664	0	0	-inf	0	0	-inf	0	0	-inf	12	4	47.474873734152915	0	0	-inf	0	0	-inf	69	9	50.88468177276732	50	7	51.7888909427689	10	10	48.71076477383248	9	1	50.04996253326419	0	0	-inf	8	8	44.87804832720494	0	0	-inf	0	0	-inf	10	2	44.3	25	2	43.45104449844466	0	0	-inf	0	0	-inf	0	0	-inf	0	0	-inf	0	0	-inf	0	0	-inf	0	0	-inf	0	0	-inf	8	8	48.51929111656884	0	0	-inf	0	0	-inf	9	9	46.591524464262676	0	0	-inf	0	0	-inf	0	0	-inf	0	0	-inf	0	0	-inf	0	0	-inf	0	0	-inf	0	0	-inf	8	8	45.92969176449044	0	0	-inf	0	0	-inf	0	0	-inf	0	0	-inf	0	0	-inf	0	0	-inf	40	2	43.83283328762784	0	0	-inf	0	0	-inf	7	7	48.09983806893691	20	4	46.05968539109989	8	8	41.5	0	0	-inf	0	0	-inf	0	0	-inf	59	1	47.46521982190941	0	0	-inf	0	0	-inf	0	0	-inf	0	0	-inf	23	5	47.12265687382269	0	0	-inf	0	0	-inf	12	4	42.166666666666664	16	4	43.24187860531805	0	0	-inf	0	0	-inf	0	0	-inf	0	0	-inf	58	6	49.54103032796818	104	0	47.95174184959694	genus	Spongiibacter
1748242	0	0	-inf	0	0	-inf	0	0	-inf	0	0	-inf	0	0	-inf	0	0	-inf	0	0	-inf	0	0	-inf	0	0	-inf	0	0	-inf	0	0	-inf	0	0	-inf	0	0	-inf	0	0	-inf	0	0	-inf	0	0	-inf	0	0	-inf	0	0	-inf	0	0	-inf	0	0	-inf	0	0	-inf	0	0	-inf	0	0	-inf	0	0	-inf	0	0	-inf	0	0	-inf	0	0	-inf	0	0	-inf	0	0	-inf	0	0	-inf	0	0	-inf	0	0	-inf	0	0	-inf	0	0	-inf	0	0	-inf	0	0	-inf	0	0	-inf	0	0	-inf	0	0	-inf	0	0	-inf	0	0	-inf	0	0	-inf	0	0	-inf	0	0	-inf	0	0	-inf	8	8	44.43198051533946	0	0	-inf	0	0	-inf	0	0	-inf	16	16	46.67551080098937	0	0	-inf	0	0	-inf	0	0	-inf	0	0	-inf	10	10	46.96396103067893	0	0	-inf	0	0	-inf	0	0	-inf	0	0	-inf	0	0	-inf	0	0	-inf	0	0	-inf	0	0	-inf	0	0	-inf	0	0	-inf	0	0	-inf	0	0	-inf	0	0	-inf	0	0	-inf	10	10	48.82842712474619	species	Spongiibacter taiwanensis
2631504	0	0	-inf	0	0	-inf	0	0	-inf	0	0	-inf	0	0	-inf	0	0	-inf	0	0	-inf	0	0	-inf	0	0	-inf	0	0	-inf	0	0	-inf	0	0	-inf	0	0	-inf	0	0	-inf	0	0	-inf	0	0	-inf	0	0	-inf	0	0	-inf	0	0	-inf	0	0	-inf	0	0	-inf	0	0	-inf	0	0	-inf	0	0	-inf	0	0	-inf	0	0	-inf	0	0	-inf	0	0	-inf	0	0	-inf	0	0	-inf	0	0	-inf	0	0	-inf	0	0	-inf	0	0	-inf	0	0	-inf	0	0	-inf	0	0	-inf	0	0	-inf	0	0	-inf	0	0	-inf	0	0	-inf	0	0	-inf	0	0	-inf	0	0	-inf	0	0	-inf	30	0	43.57570863113768	0	0	-inf	0	0	-inf	0	0	-inf	0	0	-inf	0	0	-inf	0	0	-inf	0	0	-inf	0	0	-inf	48	0	47.7043408163722	0	0	-inf	0	0	-inf	0	0	-inf	0	0	-inf	18	0	48.1896845713626	0	0	-inf	0	0	-inf	8	0	40.625	12	0	40.916666666666664	0	0	-inf	0	0	-inf	0	0	-inf	0	0	-inf	52	0	49.92242204558967	94	0	47.85847745862362	no_rank	unclassified Spongiibacter
1620392	0	0	-inf	0	0	-inf	0	0	-inf	0	0	-inf	0	0	-inf	0	0	-inf	0	0	-inf	0	0	-inf	0	0	-inf	0	0	-inf	0	0	-inf	0	0	-inf	0	0	-inf	0	0	-inf	0	0	-inf	0	0	-inf	0	0	-inf	0	0	-inf	0	0	-inf	0	0	-inf	0	0	-inf	0	0	-inf	0	0	-inf	0	0	-inf	0	0	-inf	0	0	-inf	0	0	-inf	0	0	-inf	0	0	-inf	0	0	-inf	0	0	-inf	0	0	-inf	0	0	-inf	0	0	-inf	0	0	-inf	0	0	-inf	0	0	-inf	0	0	-inf	0	0	-inf	0	0	-inf	0	0	-inf	0	0	-inf	0	0	-inf	0	0	-inf	0	0	-inf	30	30	43.57570863113768	0	0	-inf	0	0	-inf	0	0	-inf	0	0	-inf	0	0	-inf	0	0	-inf	0	0	-inf	0	0	-inf	48	48	47.7043408163722	0	0	-inf	0	0	-inf	0	0	-inf	0	0	-inf	18	18	48.1896845713626	0	0	-inf	0	0	-inf	8	8	40.625	12	12	40.916666666666664	0	0	-inf	0	0	-inf	0	0	-inf	0	0	-inf	52	52	49.92242204558967	94	94	47.85847745862362	species	Spongiibacter sp. IMCC21906
2794344	0	0	-inf	24	24	50.416666666666664	0	0	-inf	0	0	-inf	0	0	-inf	8	8	48.712310601229376	0	0	-inf	0	0	-inf	60	60	51.934050705349094	43	43	52.82429179391733	0	0	-inf	8	8	50.93120784992222	0	0	-inf	0	0	-inf	0	0	-inf	0	0	-inf	8	8	41.125	23	23	42.92504836787463	0	0	-inf	0	0	-inf	0	0	-inf	0	0	-inf	0	0	-inf	0	0	-inf	0	0	-inf	0	0	-inf	0	0	-inf	0	0	-inf	0	0	-inf	0	0	-inf	0	0	-inf	0	0	-inf	0	0	-inf	0	0	-inf	0	0	-inf	0	0	-inf	0	0	-inf	0	0	-inf	0	0	-inf	0	0	-inf	0	0	-inf	0	0	-inf	0	0	-inf	0	0	-inf	0	0	-inf	0	0	-inf	0	0	-inf	0	0	-inf	0	0	-inf	0	0	-inf	0	0	-inf	0	0	-inf	0	0	-inf	0	0	-inf	0	0	-inf	0	0	-inf	0	0	-inf	0	0	-inf	0	0	-inf	0	0	-inf	0	0	-inf	0	0	-inf	0	0	-inf	0	0	-inf	0	0	-inf	0	0	-inf	0	0	-inf	0	0	-inf	0	0	-inf	0	0	-inf	species	Spongiibacter nanhainus
1084558	36	7	53.898759418314654	0	0	-inf	0	0	-inf	0	0	-inf	0	0	-inf	0	0	-inf	0	0	-inf	0	0	-inf	0	0	-inf	0	0	-inf	0	0	-inf	0	0	-inf	0	0	-inf	0	0	-inf	0	0	-inf	0	0	-inf	0	0	-inf	0	0	-inf	0	0	-inf	0	0	-inf	0	0	-inf	0	0	-inf	0	0	-inf	0	0	-inf	22	0	60.365533662899864	0	0	-inf	0	0	-inf	0	0	-inf	0	0	-inf	0	0	-inf	0	0	-inf	0	0	-inf	0	0	-inf	0	0	-inf	0	0	-inf	0	0	-inf	0	0	-inf	0	0	-inf	0	0	-inf	0	0	-inf	0	0	-inf	0	0	-inf	0	0	-inf	0	0	-inf	0	0	-inf	0	0	-inf	0	0	-inf	0	0	-inf	0	0	-inf	0	0	-inf	0	0	-inf	0	0	-inf	0	0	-inf	0	0	-inf	0	0	-inf	0	0	-inf	0	0	-inf	0	0	-inf	0	0	-inf	0	0	-inf	0	0	-inf	0	0	-inf	8	0	60.875	0	0	-inf	0	0	-inf	0	0	-inf	0	0	-inf	0	0	-inf	0	0	-inf	0	0	-inf	genus	Oceanicoccus
1706380	29	0	57.01225307101129	0	0	-inf	0	0	-inf	0	0	-inf	0	0	-inf	0	0	-inf	0	0	-inf	0	0	-inf	0	0	-inf	0	0	-inf	0	0	-inf	0	0	-inf	0	0	-inf	0	0	-inf	0	0	-inf	0	0	-inf	0	0	-inf	0	0	-inf	0	0	-inf	0	0	-inf	0	0	-inf	0	0	-inf	0	0	-inf	0	0	-inf	22	0	60.365533662899864	0	0	-inf	0	0	-inf	0	0	-inf	0	0	-inf	0	0	-inf	0	0	-inf	0	0	-inf	0	0	-inf	0	0	-inf	0	0	-inf	0	0	-inf	0	0	-inf	0	0	-inf	0	0	-inf	0	0	-inf	0	0	-inf	0	0	-inf	0	0	-inf	0	0	-inf	0	0	-inf	0	0	-inf	0	0	-inf	0	0	-inf	0	0	-inf	0	0	-inf	0	0	-inf	0	0	-inf	0	0	-inf	0	0	-inf	0	0	-inf	0	0	-inf	0	0	-inf	0	0	-inf	0	0	-inf	0	0	-inf	0	0	-inf	0	0	-inf	8	0	60.875	0	0	-inf	0	0	-inf	0	0	-inf	0	0	-inf	0	0	-inf	0	0	-inf	0	0	-inf	no_rank	environmental samples
1706381	29	29	57.01225307101129	0	0	-inf	0	0	-inf	0	0	-inf	0	0	-inf	0	0	-inf	0	0	-inf	0	0	-inf	0	0	-inf	0	0	-inf	0	0	-inf	0	0	-inf	0	0	-inf	0	0	-inf	0	0	-inf	0	0	-inf	0	0	-inf	0	0	-inf	0	0	-inf	0	0	-inf	0	0	-inf	0	0	-inf	0	0	-inf	0	0	-inf	22	22	60.365533662899864	0	0	-inf	0	0	-inf	0	0	-inf	0	0	-inf	0	0	-inf	0	0	-inf	0	0	-inf	0	0	-inf	0	0	-inf	0	0	-inf	0	0	-inf	0	0	-inf	0	0	-inf	0	0	-inf	0	0	-inf	0	0	-inf	0	0	-inf	0	0	-inf	0	0	-inf	0	0	-inf	0	0	-inf	0	0	-inf	0	0	-inf	0	0	-inf	0	0	-inf	0	0	-inf	0	0	-inf	0	0	-inf	0	0	-inf	0	0	-inf	0	0	-inf	0	0	-inf	0	0	-inf	0	0	-inf	0	0	-inf	0	0	-inf	0	0	-inf	8	8	60.875	0	0	-inf	0	0	-inf	0	0	-inf	0	0	-inf	0	0	-inf	0	0	-inf	0	0	-inf	species	uncultured Oceanicoccus sp.
1434044	0	0	-inf	11	0	44.01135378918435	38	0	43.80775680411388	0	0	-inf	0	0	-inf	0	0	-inf	0	0	-inf	0	0	-inf	0	0	-inf	0	0	-inf	0	0	-inf	0	0	-inf	0	0	-inf	0	0	-inf	0	0	-inf	0	0	-inf	0	0	-inf	0	0	-inf	0	0	-inf	0	0	-inf	10	0	43.439108697613015	0	0	-inf	0	0	-inf	0	0	-inf	0	0	-inf	10	0	43.79908762013796	39	0	42.788236082536606	0	0	-inf	0	0	-inf	0	0	-inf	12	0	46.36583060329423	0	0	-inf	26	0	42.8426706676214	0	0	-inf	0	0	-inf	0	0	-inf	25	0	42.63225082751362	13	0	42.57974221217284	0	0	-inf	0	0	-inf	10	0	43.359797974644664	0	0	-inf	0	0	-inf	0	0	-inf	0	0	-inf	8	0	46.45450945375853	0	0	-inf	0	0	-inf	0	0	-inf	8	0	43.73528137423857	0	0	-inf	0	0	-inf	0	0	-inf	0	0	-inf	0	0	-inf	0	0	-inf	0	0	-inf	0	0	-inf	17	0	43.79550321866659	15	0	44.53379100564842	0	0	-inf	0	0	-inf	0	0	-inf	0	0	-inf	0	0	-inf	0	0	-inf	0	0	-inf	0	0	-inf	0	0	-inf	13	0	44.49847928771963	genus	Sinobacterium
1641715	0	0	-inf	11	11	44.01135378918435	38	38	43.80775680411388	0	0	-inf	0	0	-inf	0	0	-inf	0	0	-inf	0	0	-inf	0	0	-inf	0	0	-inf	0	0	-inf	0	0	-inf	0	0	-inf	0	0	-inf	0	0	-inf	0	0	-inf	0	0	-inf	0	0	-inf	0	0	-inf	0	0	-inf	10	10	43.439108697613015	0	0	-inf	0	0	-inf	0	0	-inf	0	0	-inf	10	10	43.79908762013796	39	39	42.788236082536606	0	0	-inf	0	0	-inf	0	0	-inf	12	12	46.36583060329423	0	0	-inf	26	26	42.8426706676214	0	0	-inf	0	0	-inf	0	0	-inf	25	25	42.63225082751362	13	13	42.57974221217284	0	0	-inf	0	0	-inf	10	10	43.359797974644664	0	0	-inf	0	0	-inf	0	0	-inf	0	0	-inf	8	8	46.45450945375853	0	0	-inf	0	0	-inf	0	0	-inf	8	8	43.73528137423857	0	0	-inf	0	0	-inf	0	0	-inf	0	0	-inf	0	0	-inf	0	0	-inf	0	0	-inf	0	0	-inf	17	17	43.79550321866659	15	15	44.53379100564842	0	0	-inf	0	0	-inf	0	0	-inf	0	0	-inf	0	0	-inf	0	0	-inf	0	0	-inf	0	0	-inf	0	0	-inf	13	13	44.49847928771963	species	Sinobacterium norvegicum
1434050	0	0	-inf	0	0	-inf	0	0	-inf	0	0	-inf	0	0	-inf	0	0	-inf	0	0	-inf	0	0	-inf	0	0	-inf	0	0	-inf	0	0	-inf	0	0	-inf	0	0	-inf	0	0	-inf	0	0	-inf	0	0	-inf	0	0	-inf	0	0	-inf	0	0	-inf	0	0	-inf	0	0	-inf	0	0	-inf	0	0	-inf	0	0	-inf	0	0	-inf	0	0	-inf	0	0	-inf	0	0	-inf	0	0	-inf	0	0	-inf	0	0	-inf	0	0	-inf	0	0	-inf	0	0	-inf	0	0	-inf	0	0	-inf	0	0	-inf	0	0	-inf	0	0	-inf	0	0	-inf	0	0	-inf	0	0	-inf	0	0	-inf	0	0	-inf	0	0	-inf	0	0	-inf	0	0	-inf	0	0	-inf	0	0	-inf	0	0	-inf	21	0	42.67541743733684	0	0	-inf	0	0	-inf	0	0	-inf	0	0	-inf	0	0	-inf	0	0	-inf	0	0	-inf	0	0	-inf	0	0	-inf	0	0	-inf	0	0	-inf	0	0	-inf	0	0	-inf	0	0	-inf	0	0	-inf	0	0	-inf	0	0	-inf	0	0	-inf	0	0	-inf	genus	Zhongshania
1470434	0	0	-inf	0	0	-inf	0	0	-inf	0	0	-inf	0	0	-inf	0	0	-inf	0	0	-inf	0	0	-inf	0	0	-inf	0	0	-inf	0	0	-inf	0	0	-inf	0	0	-inf	0	0	-inf	0	0	-inf	0	0	-inf	0	0	-inf	0	0	-inf	0	0	-inf	0	0	-inf	0	0	-inf	0	0	-inf	0	0	-inf	0	0	-inf	0	0	-inf	0	0	-inf	0	0	-inf	0	0	-inf	0	0	-inf	0	0	-inf	0	0	-inf	0	0	-inf	0	0	-inf	0	0	-inf	0	0	-inf	0	0	-inf	0	0	-inf	0	0	-inf	0	0	-inf	0	0	-inf	0	0	-inf	0	0	-inf	0	0	-inf	0	0	-inf	0	0	-inf	0	0	-inf	0	0	-inf	0	0	-inf	0	0	-inf	0	0	-inf	21	21	42.67541743733684	0	0	-inf	0	0	-inf	0	0	-inf	0	0	-inf	0	0	-inf	0	0	-inf	0	0	-inf	0	0	-inf	0	0	-inf	0	0	-inf	0	0	-inf	0	0	-inf	0	0	-inf	0	0	-inf	0	0	-inf	0	0	-inf	0	0	-inf	0	0	-inf	0	0	-inf	species	Zhongshania aliphaticivorans
1775403	16	2	48.80169217397169	60	2	50.224563016789624	18	2	44.05962766625552	17	0	44.845866216292166	15	1	45.83036702031531	40	0	42.878718430208	13	0	43.21304250936157	0	0	-inf	55	6	46.974746492300866	276	0	56.336904464418836	27	0	46.022220436068565	22	4	44.65593487791761	9	0	48.66318596343754	201	2	55.84099155686071	15	6	44.849561502380645	48	0	46.97669102209064	16	0	55.1892041230494	79	2	53.64006274137092	15	4	43.814689740702185	23	1	49.403482700083	42	0	43.24040374267707	25	2	42.84024963972636	0	0	-inf	0	0	-inf	16	3	48.89276695296637	27	2	48.63481428697919	136	0	43.773714814506015	17	6	48.9551523560727	12	1	44.76133204832647	182	1	44.15033534149722	8	8	44.919664165301306	0	0	-inf	0	0	-inf	0	0	-inf	8	8	43.5	10	10	44.15576411921994	9	9	42.43744518271355	0	0	-inf	21	4	42.386009638313396	25	5	46.3056861218831	11	1	42.12921420339177	56	2	43.7606055269364	0	0	-inf	0	0	-inf	18	6	43.071163334710796	43	0	43.76952354465957	0	0	-inf	8	8	48.301726581436384	13	0	44.23076923076923	14	0	47.14668187706801	9	1	43.111111111111114	0	0	-inf	22	5	43.58204670817892	34	6	45.84524645229347	30	0	44.326346099991575	20	4	45.65817457580657	18	1	46.27021695450739	32	0	46.856182034553704	13	2	46.06453437118395	47	6	50.67497566750922	9	9	44.00659899297409	0	0	-inf	10	1	48.67695526217005	0	0	-inf	0	0	-inf	10	10	44.17695526217005	19	5	45.90326142054064	0	0	-inf	0	0	-inf	11	0	43.57662369786057	order	Nevskiales
568386	14	14	49.2019339131105	58	2	50.35299622426513	16	1	43.36809573803286	9	9	45.726567249266765	14	6	45.746821807480686	16	2	42.69828818290439	13	5	43.21304250936157	0	0	-inf	49	12	47.57809766998134	276	87	56.336904464418836	16	16	46.839912511250795	18	5	44.586694979394366	9	9	48.66318596343754	199	67	55.98512212527137	0	0	-inf	17	8	54.50265325427923	16	6	55.1892041230494	77	30	53.77879190677734	0	0	-inf	22	22	49.54069965677084	8	8	44.48055127546399	23	3	42.86983656491996	0	0	-inf	0	0	-inf	13	13	50.86802086518938	25	7	47.597547983524095	37	16	43.50536445431987	11	11	52.56705364120327	11	2	44.55781677999252	181	57	44.11896620230916	0	0	-inf	0	0	-inf	0	0	-inf	0	0	-inf	0	0	-inf	0	0	-inf	0	0	-inf	0	0	-inf	17	4	41.35918837674008	20	12	47.48210765235387	10	10	41.1651803615609	54	54	43.82581313904516	0	0	-inf	0	0	-inf	12	12	43.523411668732855	35	1	43.68539546985405	0	0	-inf	0	0	-inf	13	13	44.23076923076923	14	14	47.14668187706801	8	8	43.25	0	0	-inf	0	0	-inf	0	0	-inf	20	8	44.79556416830016	16	6	46.19771821975821	17	6	46.44586081962772	32	7	46.856182034553704	0	0	-inf	41	14	51.40485279736355	0	0	-inf	0	0	-inf	9	9	49.30772806907783	0	0	-inf	0	0	-inf	0	0	-inf	0	0	-inf	0	0	-inf	0	0	-inf	11	11	43.57662369786057	family	Sinobacteraceae
413435	0	0	-inf	12	0	49.513008466729424	15	0	42.96534871602368	0	0	-inf	8	0	43.974592373243524	14	0	41.940900780462165	8	0	42.47119407771256	0	0	-inf	18	0	42.41421356237309	20	0	44.57145471261284	0	0	-inf	13	0	44.12003920223835	0	0	-inf	26	0	47.11931232505167	0	0	-inf	0	0	-inf	0	0	-inf	0	0	-inf	0	0	-inf	0	0	-inf	0	0	-inf	11	0	43.98410923168217	0	0	-inf	0	0	-inf	0	0	-inf	0	0	-inf	0	0	-inf	0	0	-inf	9	0	45.23733161999085	116	0	43.02175428945014	0	0	-inf	0	0	-inf	0	0	-inf	0	0	-inf	0	0	-inf	0	0	-inf	0	0	-inf	0	0	-inf	13	0	41.627327747223205	0	0	-inf	0	0	-inf	0	0	-inf	0	0	-inf	0	0	-inf	0	0	-inf	8	0	43.400770466627556	0	0	-inf	0	0	-inf	0	0	-inf	0	0	-inf	0	0	-inf	0	0	-inf	0	0	-inf	0	0	-inf	12	0	46.11374186640328	10	0	46.32934338310425	11	0	47.165958739298866	0	0	-inf	0	0	-inf	11	0	47.38403537985775	0	0	-inf	0	0	-inf	0	0	-inf	0	0	-inf	0	0	-inf	0	0	-inf	0	0	-inf	0	0	-inf	0	0	-inf	0	0	-inf	genus	Solimonas
2637139	0	0	-inf	12	0	49.513008466729424	15	0	42.96534871602368	0	0	-inf	8	0	43.974592373243524	14	0	41.940900780462165	8	0	42.47119407771256	0	0	-inf	18	0	42.41421356237309	20	0	44.57145471261284	0	0	-inf	13	0	44.12003920223835	0	0	-inf	26	0	47.11931232505167	0	0	-inf	0	0	-inf	0	0	-inf	0	0	-inf	0	0	-inf	0	0	-inf	0	0	-inf	11	0	43.98410923168217	0	0	-inf	0	0	-inf	0	0	-inf	0	0	-inf	0	0	-inf	0	0	-inf	9	0	45.23733161999085	116	0	43.02175428945014	0	0	-inf	0	0	-inf	0	0	-inf	0	0	-inf	0	0	-inf	0	0	-inf	0	0	-inf	0	0	-inf	13	0	41.627327747223205	0	0	-inf	0	0	-inf	0	0	-inf	0	0	-inf	0	0	-inf	0	0	-inf	8	0	43.400770466627556	0	0	-inf	0	0	-inf	0	0	-inf	0	0	-inf	0	0	-inf	0	0	-inf	0	0	-inf	0	0	-inf	12	0	46.11374186640328	10	0	46.32934338310425	11	0	47.165958739298866	0	0	-inf	0	0	-inf	11	0	47.38403537985775	0	0	-inf	0	0	-inf	0	0	-inf	0	0	-inf	0	0	-inf	0	0	-inf	0	0	-inf	0	0	-inf	0	0	-inf	0	0	-inf	no_rank	unclassified Solimonas
2303331	0	0	-inf	12	12	49.513008466729424	15	15	42.96534871602368	0	0	-inf	8	8	43.974592373243524	14	14	41.940900780462165	8	8	42.47119407771256	0	0	-inf	18	18	42.41421356237309	20	20	44.57145471261284	0	0	-inf	13	13	44.12003920223835	0	0	-inf	26	26	47.11931232505167	0	0	-inf	0	0	-inf	0	0	-inf	0	0	-inf	0	0	-inf	0	0	-inf	0	0	-inf	11	11	43.98410923168217	0	0	-inf	0	0	-inf	0	0	-inf	0	0	-inf	0	0	-inf	0	0	-inf	9	9	45.23733161999085	116	116	43.02175428945014	0	0	-inf	0	0	-inf	0	0	-inf	0	0	-inf	0	0	-inf	0	0	-inf	0	0	-inf	0	0	-inf	13	13	41.627327747223205	0	0	-inf	0	0	-inf	0	0	-inf	0	0	-inf	0	0	-inf	0	0	-inf	8	8	43.400770466627556	0	0	-inf	0	0	-inf	0	0	-inf	0	0	-inf	0	0	-inf	0	0	-inf	0	0	-inf	0	0	-inf	12	12	46.11374186640328	10	10	46.32934338310425	11	11	47.165958739298866	0	0	-inf	0	0	-inf	11	11	47.38403537985775	0	0	-inf	0	0	-inf	0	0	-inf	0	0	-inf	0	0	-inf	0	0	-inf	0	0	-inf	0	0	-inf	0	0	-inf	0	0	-inf	species	Solimonas sp. K1W22B-7
1861863	0	0	-inf	25	0	51.25270717626496	0	0	-inf	0	0	-inf	0	0	-inf	0	0	-inf	0	0	-inf	0	0	-inf	0	0	-inf	0	0	-inf	0	0	-inf	0	0	-inf	0	0	-inf	8	0	44.16485781454381	0	0	-inf	9	0	59.060567258083	0	0	-inf	0	0	-inf	0	0	-inf	0	0	-inf	0	0	-inf	9	0	41.666666666666664	0	0	-inf	0	0	-inf	0	0	-inf	10	0	44.149840646440936	0	0	-inf	0	0	-inf	0	0	-inf	8	0	67.25	0	0	-inf	0	0	-inf	0	0	-inf	0	0	-inf	0	0	-inf	0	0	-inf	0	0	-inf	0	0	-inf	0	0	-inf	8	0	51.20526913088467	0	0	-inf	0	0	-inf	0	0	-inf	0	0	-inf	0	0	-inf	17	0	42.2134322811365	0	0	-inf	0	0	-inf	0	0	-inf	0	0	-inf	0	0	-inf	0	0	-inf	0	0	-inf	0	0	-inf	0	0	-inf	0	0	-inf	0	0	-inf	10	0	43.08772418547799	0	0	-inf	0	0	-inf	0	0	-inf	0	0	-inf	0	0	-inf	0	0	-inf	0	0	-inf	0	0	-inf	0	0	-inf	0	0	-inf	0	0	-inf	0	0	-inf	genus	Sinimarinibacterium
2621506	0	0	-inf	25	0	51.25270717626496	0	0	-inf	0	0	-inf	0	0	-inf	0	0	-inf	0	0	-inf	0	0	-inf	0	0	-inf	0	0	-inf	0	0	-inf	0	0	-inf	0	0	-inf	8	0	44.16485781454381	0	0	-inf	9	0	59.060567258083	0	0	-inf	0	0	-inf	0	0	-inf	0	0	-inf	0	0	-inf	9	0	41.666666666666664	0	0	-inf	0	0	-inf	0	0	-inf	10	0	44.149840646440936	0	0	-inf	0	0	-inf	0	0	-inf	8	0	67.25	0	0	-inf	0	0	-inf	0	0	-inf	0	0	-inf	0	0	-inf	0	0	-inf	0	0	-inf	0	0	-inf	0	0	-inf	8	0	51.20526913088467	0	0	-inf	0	0	-inf	0	0	-inf	0	0	-inf	0	0	-inf	17	0	42.2134322811365	0	0	-inf	0	0	-inf	0	0	-inf	0	0	-inf	0	0	-inf	0	0	-inf	0	0	-inf	0	0	-inf	0	0	-inf	0	0	-inf	0	0	-inf	10	0	43.08772418547799	0	0	-inf	0	0	-inf	0	0	-inf	0	0	-inf	0	0	-inf	0	0	-inf	0	0	-inf	0	0	-inf	0	0	-inf	0	0	-inf	0	0	-inf	0	0	-inf	no_rank	unclassified Sinimarinibacterium
2698684	0	0	-inf	25	25	51.25270717626496	0	0	-inf	0	0	-inf	0	0	-inf	0	0	-inf	0	0	-inf	0	0	-inf	0	0	-inf	0	0	-inf	0	0	-inf	0	0	-inf	0	0	-inf	8	8	44.16485781454381	0	0	-inf	9	9	59.060567258083	0	0	-inf	0	0	-inf	0	0	-inf	0	0	-inf	0	0	-inf	9	9	41.666666666666664	0	0	-inf	0	0	-inf	0	0	-inf	10	10	44.149840646440936	0	0	-inf	0	0	-inf	0	0	-inf	8	8	67.25	0	0	-inf	0	0	-inf	0	0	-inf	0	0	-inf	0	0	-inf	0	0	-inf	0	0	-inf	0	0	-inf	0	0	-inf	8	8	51.20526913088467	0	0	-inf	0	0	-inf	0	0	-inf	0	0	-inf	0	0	-inf	17	17	42.2134322811365	0	0	-inf	0	0	-inf	0	0	-inf	0	0	-inf	0	0	-inf	0	0	-inf	0	0	-inf	0	0	-inf	0	0	-inf	0	0	-inf	0	0	-inf	10	10	43.08772418547799	0	0	-inf	0	0	-inf	0	0	-inf	0	0	-inf	0	0	-inf	0	0	-inf	0	0	-inf	0	0	-inf	0	0	-inf	0	0	-inf	0	0	-inf	0	0	-inf	species	Sinimarinibacterium sp. NLF-5-8
2893022	0	0	-inf	19	0	50.526315789473685	0	0	-inf	0	0	-inf	0	0	-inf	0	0	-inf	0	0	-inf	0	0	-inf	19	0	51.578947368421055	169	0	58.8343110108795	0	0	-inf	0	0	-inf	0	0	-inf	98	0	60.895480505379744	0	0	-inf	0	0	-inf	10	0	46.5	47	0	54.74397823025225	0	0	-inf	0	0	-inf	0	0	-inf	0	0	-inf	0	0	-inf	0	0	-inf	0	0	-inf	8	0	53.665949343935594	21	0	43.666666666666664	0	0	-inf	0	0	-inf	0	0	-inf	0	0	-inf	0	0	-inf	0	0	-inf	0	0	-inf	0	0	-inf	0	0	-inf	0	0	-inf	0	0	-inf	0	0	-inf	0	0	-inf	0	0	-inf	0	0	-inf	0	0	-inf	0	0	-inf	0	0	-inf	9	0	46.683814325838966	0	0	-inf	0	0	-inf	0	0	-inf	0	0	-inf	0	0	-inf	0	0	-inf	0	0	-inf	0	0	-inf	0	0	-inf	0	0	-inf	0	0	-inf	15	0	49.2	0	0	-inf	16	0	55.289653758955815	0	0	-inf	0	0	-inf	0	0	-inf	0	0	-inf	0	0	-inf	0	0	-inf	0	0	-inf	0	0	-inf	0	0	-inf	0	0	-inf	genus	Flagellatimonas
2806210	0	0	-inf	19	19	50.526315789473685	0	0	-inf	0	0	-inf	0	0	-inf	0	0	-inf	0	0	-inf	0	0	-inf	19	19	51.578947368421055	169	169	58.8343110108795	0	0	-inf	0	0	-inf	0	0	-inf	98	98	60.895480505379744	0	0	-inf	0	0	-inf	10	10	46.5	47	47	54.74397823025225	0	0	-inf	0	0	-inf	0	0	-inf	0	0	-inf	0	0	-inf	0	0	-inf	0	0	-inf	8	8	53.665949343935594	21	21	43.666666666666664	0	0	-inf	0	0	-inf	0	0	-inf	0	0	-inf	0	0	-inf	0	0	-inf	0	0	-inf	0	0	-inf	0	0	-inf	0	0	-inf	0	0	-inf	0	0	-inf	0	0	-inf	0	0	-inf	0	0	-inf	0	0	-inf	0	0	-inf	0	0	-inf	9	9	46.683814325838966	0	0	-inf	0	0	-inf	0	0	-inf	0	0	-inf	0	0	-inf	0	0	-inf	0	0	-inf	0	0	-inf	0	0	-inf	0	0	-inf	0	0	-inf	15	15	49.2	0	0	-inf	16	16	55.289653758955815	0	0	-inf	0	0	-inf	0	0	-inf	0	0	-inf	0	0	-inf	0	0	-inf	0	0	-inf	0	0	-inf	0	0	-inf	0	0	-inf	species	Flagellatimonas centrodinii
2689614	0	0	-inf	0	0	-inf	0	0	-inf	8	0	43.855077554195745	0	0	-inf	24	0	42.99900526174373	0	0	-inf	0	0	-inf	0	0	-inf	0	0	-inf	11	0	44.832850144894415	0	0	-inf	0	0	-inf	0	0	-inf	9	0	44.86038028174551	31	0	42.8495504431485	0	0	-inf	0	0	-inf	11	0	44.12432112437701	0	0	-inf	34	0	42.94860432319779	0	0	-inf	0	0	-inf	0	0	-inf	0	0	-inf	0	0	-inf	99	0	43.874007373363455	0	0	-inf	0	0	-inf	0	0	-inf	0	0	-inf	0	0	-inf	0	0	-inf	0	0	-inf	0	0	-inf	0	0	-inf	0	0	-inf	0	0	-inf	0	0	-inf	0	0	-inf	0	0	-inf	0	0	-inf	0	0	-inf	0	0	-inf	0	0	-inf	8	0	44.13758387193376	0	0	-inf	0	0	-inf	0	0	-inf	0	0	-inf	0	0	-inf	0	0	-inf	17	0	43.45911926940802	28	0	44.29697344549181	10	0	43.3879099633744	0	0	-inf	0	0	-inf	0	0	-inf	11	0	45.621722438671945	0	0	-inf	0	0	-inf	0	0	-inf	0	0	-inf	0	0	-inf	0	0	-inf	0	0	-inf	14	0	46.702715292254084	0	0	-inf	0	0	-inf	0	0	-inf	family	Steroidobacteraceae
469322	0	0	-inf	0	0	-inf	0	0	-inf	8	0	43.855077554195745	0	0	-inf	24	0	42.99900526174373	0	0	-inf	0	0	-inf	0	0	-inf	0	0	-inf	11	0	44.832850144894415	0	0	-inf	0	0	-inf	0	0	-inf	9	0	44.86038028174551	31	0	42.8495504431485	0	0	-inf	0	0	-inf	11	0	44.12432112437701	0	0	-inf	34	0	42.94860432319779	0	0	-inf	0	0	-inf	0	0	-inf	0	0	-inf	0	0	-inf	99	0	43.874007373363455	0	0	-inf	0	0	-inf	0	0	-inf	0	0	-inf	0	0	-inf	0	0	-inf	0	0	-inf	0	0	-inf	0	0	-inf	0	0	-inf	0	0	-inf	0	0	-inf	0	0	-inf	0	0	-inf	0	0	-inf	0	0	-inf	0	0	-inf	0	0	-inf	8	0	44.13758387193376	0	0	-inf	0	0	-inf	0	0	-inf	0	0	-inf	0	0	-inf	0	0	-inf	17	0	43.45911926940802	28	0	44.29697344549181	10	0	43.3879099633744	0	0	-inf	0	0	-inf	0	0	-inf	11	0	45.621722438671945	0	0	-inf	0	0	-inf	0	0	-inf	0	0	-inf	0	0	-inf	0	0	-inf	0	0	-inf	14	0	46.702715292254084	0	0	-inf	0	0	-inf	0	0	-inf	genus	Steroidobacter
465721	0	0	-inf	0	0	-inf	0	0	-inf	8	8	43.855077554195745	0	0	-inf	24	24	42.99900526174373	0	0	-inf	0	0	-inf	0	0	-inf	0	0	-inf	11	11	44.832850144894415	0	0	-inf	0	0	-inf	0	0	-inf	9	9	44.86038028174551	31	31	42.8495504431485	0	0	-inf	0	0	-inf	11	11	44.12432112437701	0	0	-inf	34	34	42.94860432319779	0	0	-inf	0	0	-inf	0	0	-inf	0	0	-inf	0	0	-inf	99	99	43.874007373363455	0	0	-inf	0	0	-inf	0	0	-inf	0	0	-inf	0	0	-inf	0	0	-inf	0	0	-inf	0	0	-inf	0	0	-inf	0	0	-inf	0	0	-inf	0	0	-inf	0	0	-inf	0	0	-inf	0	0	-inf	0	0	-inf	0	0	-inf	0	0	-inf	8	8	44.13758387193376	0	0	-inf	0	0	-inf	0	0	-inf	0	0	-inf	0	0	-inf	0	0	-inf	17	17	43.45911926940802	28	28	44.29697344549181	10	10	43.3879099633744	0	0	-inf	0	0	-inf	0	0	-inf	11	11	45.621722438671945	0	0	-inf	0	0	-inf	0	0	-inf	0	0	-inf	0	0	-inf	0	0	-inf	0	0	-inf	14	14	46.702715292254084	0	0	-inf	0	0	-inf	0	0	-inf	species	Steroidobacter denitrificans
1934945	0	0	-inf	0	0	-inf	0	0	-inf	0	0	-inf	0	0	-inf	0	0	-inf	0	0	-inf	0	0	-inf	0	0	-inf	0	0	-inf	0	0	-inf	0	0	-inf	0	0	-inf	0	0	-inf	0	0	-inf	0	0	-inf	0	0	-inf	9	0	41.93735811832425	0	0	-inf	0	0	-inf	0	0	-inf	0	0	-inf	0	0	-inf	0	0	-inf	0	0	-inf	0	0	-inf	0	0	-inf	0	0	-inf	0	0	-inf	0	0	-inf	0	0	-inf	0	0	-inf	0	0	-inf	0	0	-inf	0	0	-inf	0	0	-inf	0	0	-inf	0	0	-inf	0	0	-inf	0	0	-inf	0	0	-inf	0	0	-inf	0	0	-inf	0	0	-inf	0	0	-inf	0	0	-inf	0	0	-inf	0	0	-inf	0	0	-inf	0	0	-inf	0	0	-inf	0	0	-inf	0	0	-inf	0	0	-inf	0	0	-inf	0	0	-inf	0	0	-inf	0	0	-inf	0	0	-inf	0	0	-inf	0	0	-inf	0	0	-inf	0	0	-inf	0	0	-inf	0	0	-inf	0	0	-inf	0	0	-inf	0	0	-inf	0	0	-inf	0	0	-inf	order	Immundisolibacterales
1934946	0	0	-inf	0	0	-inf	0	0	-inf	0	0	-inf	0	0	-inf	0	0	-inf	0	0	-inf	0	0	-inf	0	0	-inf	0	0	-inf	0	0	-inf	0	0	-inf	0	0	-inf	0	0	-inf	0	0	-inf	0	0	-inf	0	0	-inf	9	0	41.93735811832425	0	0	-inf	0	0	-inf	0	0	-inf	0	0	-inf	0	0	-inf	0	0	-inf	0	0	-inf	0	0	-inf	0	0	-inf	0	0	-inf	0	0	-inf	0	0	-inf	0	0	-inf	0	0	-inf	0	0	-inf	0	0	-inf	0	0	-inf	0	0	-inf	0	0	-inf	0	0	-inf	0	0	-inf	0	0	-inf	0	0	-inf	0	0	-inf	0	0	-inf	0	0	-inf	0	0	-inf	0	0	-inf	0	0	-inf	0	0	-inf	0	0	-inf	0	0	-inf	0	0	-inf	0	0	-inf	0	0	-inf	0	0	-inf	0	0	-inf	0	0	-inf	0	0	-inf	0	0	-inf	0	0	-inf	0	0	-inf	0	0	-inf	0	0	-inf	0	0	-inf	0	0	-inf	0	0	-inf	0	0	-inf	0	0	-inf	0	0	-inf	0	0	-inf	0	0	-inf	family	Immundisolibacteraceae
1934947	0	0	-inf	0	0	-inf	0	0	-inf	0	0	-inf	0	0	-inf	0	0	-inf	0	0	-inf	0	0	-inf	0	0	-inf	0	0	-inf	0	0	-inf	0	0	-inf	0	0	-inf	0	0	-inf	0	0	-inf	0	0	-inf	0	0	-inf	9	0	41.93735811832425	0	0	-inf	0	0	-inf	0	0	-inf	0	0	-inf	0	0	-inf	0	0	-inf	0	0	-inf	0	0	-inf	0	0	-inf	0	0	-inf	0	0	-inf	0	0	-inf	0	0	-inf	0	0	-inf	0	0	-inf	0	0	-inf	0	0	-inf	0	0	-inf	0	0	-inf	0	0	-inf	0	0	-inf	0	0	-inf	0	0	-inf	0	0	-inf	0	0	-inf	0	0	-inf	0	0	-inf	0	0	-inf	0	0	-inf	0	0	-inf	0	0	-inf	0	0	-inf	0	0	-inf	0	0	-inf	0	0	-inf	0	0	-inf	0	0	-inf	0	0	-inf	0	0	-inf	0	0	-inf	0	0	-inf	0	0	-inf	0	0	-inf	0	0	-inf	0	0	-inf	0	0	-inf	0	0	-inf	0	0	-inf	0	0	-inf	0	0	-inf	0	0	-inf	0	0	-inf	genus	Immundisolibacter
1810504	0	0	-inf	0	0	-inf	0	0	-inf	0	0	-inf	0	0	-inf	0	0	-inf	0	0	-inf	0	0	-inf	0	0	-inf	0	0	-inf	0	0	-inf	0	0	-inf	0	0	-inf	0	0	-inf	0	0	-inf	0	0	-inf	0	0	-inf	9	9	41.93735811832425	0	0	-inf	0	0	-inf	0	0	-inf	0	0	-inf	0	0	-inf	0	0	-inf	0	0	-inf	0	0	-inf	0	0	-inf	0	0	-inf	0	0	-inf	0	0	-inf	0	0	-inf	0	0	-inf	0	0	-inf	0	0	-inf	0	0	-inf	0	0	-inf	0	0	-inf	0	0	-inf	0	0	-inf	0	0	-inf	0	0	-inf	0	0	-inf	0	0	-inf	0	0	-inf	0	0	-inf	0	0	-inf	0	0	-inf	0	0	-inf	0	0	-inf	0	0	-inf	0	0	-inf	0	0	-inf	0	0	-inf	0	0	-inf	0	0	-inf	0	0	-inf	0	0	-inf	0	0	-inf	0	0	-inf	0	0	-inf	0	0	-inf	0	0	-inf	0	0	-inf	0	0	-inf	0	0	-inf	0	0	-inf	0	0	-inf	0	0	-inf	0	0	-inf	0	0	-inf	species	Immundisolibacter cernigliae
2887326	1114	0	87.51657819366763	1953	0	84.68343629563688	86	0	47.153948252503916	135	0	48.19714869143149	63	0	68.97154167325446	313	0	83.5993041484627	2272	0	90.58019140018422	1475	0	96.53407626830318	74	0	48.1721396566694	227	0	51.39894774035246	1033	0	81.362688731847	687	0	67.1939325699503	498	0	80.343312529155	273	0	83.40895437784039	123	0	49.7420492442418	229	0	50.428928869236636	284	0	71.0211819374065	232	0	51.99811338182812	4786	0	92.43372545435572	2236	0	89.63714667706942	360	0	76.31545608056501	835	0	81.17145963965594	344	0	45.77199564616027	321	0	48.63955547825548	133	0	45.858298908613435	232	0	48.2251505722525	1457	0	87.85733295458539	235	0	71.59014973879013	7681	0	86.69266512538135	1339	0	54.49700952562356	229	0	65.44097824542445	116	0	75.30985041612585	9941	0	97.45754382220835	12089	0	97.06158075160748	430	0	79.07396018394168	397	0	81.17660818888771	3702	0	91.1594206295772	2325	0	85.10103739731764	251	0	44.28699967311194	166	0	53.066591138633136	182	0	53.63253103393172	1251	0	43.51428045882903	1612	0	98.90131225734618	1143	0	83.09227418544513	147	0	46.51377335475398	140	0	44.48823080259766	1010	0	47.325469578846125	276	0	45.122585271859066	99	0	59.15648553029012	295	0	67.01903530126131	308	0	80.25747205528978	146	0	70.1819140673444	21596	0	97.49930819159863	7920	0	97.06762500505886	10232	0	92.56325931846008	109	0	75.05237658636617	608	0	48.87984019481291	200	0	52.408419960958256	1277	0	86.95603715858283	569	0	76.97582388612253	1383	0	85.16286792636076	1787	0	84.80285394147003	471	0	76.03432126886445	65	0	70.69389700927705	11	0	66.35794827683365	400	0	49.332365301468734	1791	0	86.45492737555138	1310	0	87.47856410923181	19794	0	90.68349925934142	23507	0	94.36217957480986	order	Moraxellales
468	1114	5	87.51657819366763	1953	5	84.68343629563688	86	2	47.153948252503916	135	5	48.19714869143149	63	2	68.97154167325446	313	2	83.5993041484627	2272	3	90.58019140018422	1475	2	96.53407626830318	74	2	48.1721396566694	227	0	51.39894774035246	1033	1	81.362688731847	687	0	67.1939325699503	498	0	80.343312529155	273	3	83.40895437784039	123	2	49.7420492442418	229	7	50.428928869236636	284	1	71.0211819374065	232	1	51.99811338182812	4786	3	92.43372545435572	2236	1	89.63714667706942	360	5	76.31545608056501	835	5	81.17145963965594	344	1	45.77199564616027	321	3	48.63955547825548	133	4	45.858298908613435	232	22	48.2251505722525	1457	1	87.85733295458539	235	0	71.59014973879013	7681	1	86.69266512538135	1339	5	54.49700952562356	229	0	65.44097824542445	116	4	75.30985041612585	9941	6	97.45754382220835	12089	2	97.06158075160748	430	1	79.07396018394168	397	2	81.17660818888771	3702	0	91.1594206295772	2325	0	85.10103739731764	251	22	44.28699967311194	166	3	53.066591138633136	182	4	53.63253103393172	1251	2	43.51428045882903	1612	1	98.90131225734618	1143	1	83.09227418544513	147	4	46.51377335475398	140	1	44.48823080259766	1010	1	47.325469578846125	276	0	45.122585271859066	99	2	59.15648553029012	295	6	67.01903530126131	308	3	80.25747205528978	146	6	70.1819140673444	21596	7	97.49930819159863	7920	13	97.06762500505886	10232	5	92.56325931846008	109	7	75.05237658636617	608	14	48.87984019481291	200	4	52.408419960958256	1277	5	86.95603715858283	569	6	76.97582388612253	1383	3	85.16286792636076	1787	5	84.80285394147003	471	0	76.03432126886445	65	0	70.69389700927705	11	11	66.35794827683365	400	1	49.332365301468734	1791	10	86.45492737555138	1310	5	87.47856410923181	19794	3	90.68349925934142	23507	0	94.36217957480986	family	Moraxellaceae
469	1074	151	89.05117407654917	1938	447	84.98063847122921	44	31	49.20351082480529	110	43	45.528977491937624	61	17	68.44838575443738	287	49	86.2725696520595	2155	72	92.12575761162967	1319	164	98.98782316278128	47	26	47.97981970611441	114	67	50.99255316609461	930	67	84.62314626639493	557	60	71.70741379954613	340	141	79.93944154252583	198	97	80.76554286068988	62	19	52.20729306375811	94	28	54.817166827115116	177	33	77.65074553991033	154	56	53.30215402943092	4751	47	92.7233617407439	2195	119	90.23145142099199	309	41	81.64336343751374	820	43	81.84171215144264	278	20	46.118288486964445	247	38	48.49758248190716	96	46	46.7957439636126	160	43	49.20313756899702	1423	82	88.81629537232628	218	38	73.84717976429212	7606	103	86.7822494637553	1225	122	54.9221206306331	167	47	67.59461167431846	85	33	73.2986446082069	9935	21	97.48812000441927	12087	11	97.06994702624165	320	141	79.45655867472341	294	138	81.89770926005855	3601	53	92.47960666957593	2164	23	88.06009533742076	192	47	44.206428455079	121	41	53.73910143139952	112	55	59.21316654795803	1165	336	43.47697399346109	1579	15	100.06929252037048	1006	17	88.27302463310828	124	27	46.37147269942503	96	34	44.97445410558259	896	359	47.6024387712837	237	127	44.32801426720018	89	46	59.72390886049253	278	70	68.39373313507852	290	33	81.35666994675593	140	24	70.11493192756399	21589	17	97.50614225891758	7907	21	97.15586212637238	10214	52	92.6453061358983	102	36	77.09160679079272	259	41	51.01162448233972	107	43	55.58316941306077	875	269	90.23424422426208	419	137	75.31962799653886	1224	166	85.1117203757737	1614	192	84.68796375223273	308	44	88.80382912100647	45	26	70.4982371471155	0	0	-inf	386	41	48.951880425203946	1717	68	87.04579279520009	1254	37	89.2658565890124	19697	64	90.91198125903026	23492	49	94.39302388450864	genus	Acinetobacter
28090	0	0	-inf	0	0	-inf	0	0	-inf	0	0	-inf	0	0	-inf	0	0	-inf	0	0	-inf	0	0	-inf	0	0	-inf	0	0	-inf	0	0	-inf	0	0	-inf	0	0	-inf	0	0	-inf	0	0	-inf	0	0	-inf	0	0	-inf	0	0	-inf	0	0	-inf	0	0	-inf	0	0	-inf	0	0	-inf	0	0	-inf	0	0	-inf	0	0	-inf	0	0	-inf	0	0	-inf	0	0	-inf	0	0	-inf	0	0	-inf	0	0	-inf	0	0	-inf	0	0	-inf	0	0	-inf	0	0	-inf	0	0	-inf	0	0	-inf	13	13	41.36927448937569	0	0	-inf	0	0	-inf	0	0	-inf	0	0	-inf	0	0	-inf	0	0	-inf	0	0	-inf	15	15	42.458003845672586	15	15	44.902328104417535	15	15	45.21157909926052	0	0	-inf	0	0	-inf	0	0	-inf	0	0	-inf	0	0	-inf	0	0	-inf	0	0	-inf	0	0	-inf	18	18	41.43846763840273	0	0	-inf	11	11	73.32231525795903	0	0	-inf	0	0	-inf	0	0	-inf	0	0	-inf	0	0	-inf	0	0	-inf	0	0	-inf	0	0	-inf	0	0	-inf	0	0	-inf	0	0	-inf	species	Acinetobacter lwoffii
29430	0	0	-inf	46	46	41.84782608695652	0	0	-inf	0	0	-inf	0	0	-inf	0	0	-inf	0	0	-inf	0	0	-inf	0	0	-inf	0	0	-inf	0	0	-inf	0	0	-inf	0	0	-inf	0	0	-inf	0	0	-inf	0	0	-inf	0	0	-inf	0	0	-inf	0	0	-inf	0	0	-inf	0	0	-inf	0	0	-inf	0	0	-inf	0	0	-inf	0	0	-inf	0	0	-inf	0	0	-inf	0	0	-inf	0	0	-inf	0	0	-inf	0	0	-inf	0	0	-inf	0	0	-inf	0	0	-inf	0	0	-inf	0	0	-inf	0	0	-inf	0	0	-inf	0	0	-inf	0	0	-inf	0	0	-inf	0	0	-inf	0	0	-inf	0	0	-inf	0	0	-inf	0	0	-inf	0	0	-inf	0	0	-inf	0	0	-inf	0	0	-inf	0	0	-inf	0	0	-inf	0	0	-inf	0	0	-inf	0	0	-inf	0	0	-inf	0	0	-inf	0	0	-inf	0	0	-inf	0	0	-inf	0	0	-inf	0	0	-inf	0	0	-inf	0	0	-inf	0	0	-inf	0	0	-inf	0	0	-inf	0	0	-inf	0	0	-inf	0	0	-inf	species	Acinetobacter haemolyticus
