## Supplementary material for "Meta2DB: Curated Shotgun Metagenomic Feature Sets and Metadata for Health State Prediction": Microbiome profiles part 1: 2015_Bengtsson-PalmeJ_wint2023_noHum_mhl40.rcf.data.csv (part 3 of 3)

40214	0	0	-inf	0	0	-inf	0	0	-inf	0	0	-inf	0	0	-inf	86	86	98.12537522794324	29	29	92.73876521662345	154	154	102.25667848973434	0	0	-inf	0	0	-inf	0	0	-inf	0	0	-inf	92	92	96.90816428872178	53	53	99.68905909374632	0	0	-inf	0	0	-inf	0	0	-inf	0	0	-inf	0	0	-inf	0	0	-inf	11	11	45.30797378226104	0	0	-inf	0	0	-inf	0	0	-inf	11	11	44.67512789738117	49	49	44.28014270240403	21	21	44.94664862012385	0	0	-inf	43	43	94.21552065734441	0	0	-inf	0	0	-inf	17	17	100.30447671631376	0	0	-inf	0	0	-inf	82	82	94.58046790740327	98	98	98.5387773846249	0	0	-inf	0	0	-inf	47	47	41.476753353631544	0	0	-inf	0	0	-inf	13	13	43.57579165942277	0	0	-inf	0	0	-inf	0	0	-inf	0	0	-inf	0	0	-inf	0	0	-inf	0	0	-inf	0	0	-inf	0	0	-inf	0	0	-inf	0	0	-inf	0	0	-inf	0	0	-inf	0	0	-inf	33	33	43.78544416397131	0	0	-inf	316	316	99.42507311516505	102	102	95.7560820968197	196	196	100.3340742717354	162	162	93.92387715256464	0	0	-inf	0	0	-inf	0	0	-inf	0	0	-inf	0	0	-inf	0	0	-inf	0	0	-inf	0	0	-inf	species	Acinetobacter johnsonii
40215	0	0	-inf	13	13	73.57576761340236	0	0	-inf	0	0	-inf	0	0	-inf	0	0	-inf	0	0	-inf	10	10	44.673361370944846	0	0	-inf	0	0	-inf	0	0	-inf	0	0	-inf	14	14	60.272452563884215	0	0	-inf	0	0	-inf	0	0	-inf	0	0	-inf	0	0	-inf	0	0	-inf	0	0	-inf	0	0	-inf	8	8	41.52631765580759	0	0	-inf	0	0	-inf	0	0	-inf	0	0	-inf	0	0	-inf	0	0	-inf	0	0	-inf	20	20	45.58979846495099	0	0	-inf	0	0	-inf	0	0	-inf	0	0	-inf	0	0	-inf	0	0	-inf	8	8	49.587019206242694	10	10	54.55094051904461	0	0	-inf	9	9	42.55555555555556	0	0	-inf	13	13	43.81860912834391	0	0	-inf	0	0	-inf	0	0	-inf	0	0	-inf	0	0	-inf	0	0	-inf	0	0	-inf	0	0	-inf	0	0	-inf	0	0	-inf	0	0	-inf	0	0	-inf	0	0	-inf	0	0	-inf	0	0	-inf	0	0	-inf	13	13	77.24902699495351	0	0	-inf	9	9	41.918100939136274	0	0	-inf	0	0	-inf	0	0	-inf	0	0	-inf	0	0	-inf	0	0	-inf	0	0	-inf	0	0	-inf	0	0	-inf	species	Acinetobacter junii
40216	0	0	-inf	0	0	-inf	0	0	-inf	0	0	-inf	0	0	-inf	0	0	-inf	0	0	-inf	0	0	-inf	0	0	-inf	0	0	-inf	0	0	-inf	0	0	-inf	0	0	-inf	0	0	-inf	0	0	-inf	0	0	-inf	0	0	-inf	0	0	-inf	0	0	-inf	0	0	-inf	0	0	-inf	11	11	42.72727272727273	0	0	-inf	0	0	-inf	0	0	-inf	0	0	-inf	0	0	-inf	0	0	-inf	0	0	-inf	0	0	-inf	0	0	-inf	0	0	-inf	0	0	-inf	0	0	-inf	0	0	-inf	0	0	-inf	0	0	-inf	0	0	-inf	0	0	-inf	0	0	-inf	0	0	-inf	0	0	-inf	0	0	-inf	0	0	-inf	0	0	-inf	0	0	-inf	0	0	-inf	0	0	-inf	0	0	-inf	0	0	-inf	0	0	-inf	0	0	-inf	0	0	-inf	0	0	-inf	0	0	-inf	0	0	-inf	0	0	-inf	0	0	-inf	0	0	-inf	0	0	-inf	16	16	47.50709860798289	0	0	-inf	0	0	-inf	0	0	-inf	0	0	-inf	0	0	-inf	0	0	-inf	0	0	-inf	0	0	-inf	0	0	-inf	species	Acinetobacter radioresistens
52133	0	0	-inf	0	0	-inf	0	0	-inf	0	0	-inf	0	0	-inf	0	0	-inf	0	0	-inf	0	0	-inf	0	0	-inf	0	0	-inf	17	17	42.8235294117647	0	0	-inf	0	0	-inf	0	0	-inf	0	0	-inf	0	0	-inf	0	0	-inf	0	0	-inf	0	0	-inf	0	0	-inf	0	0	-inf	0	0	-inf	0	0	-inf	0	0	-inf	0	0	-inf	0	0	-inf	0	0	-inf	0	0	-inf	0	0	-inf	0	0	-inf	0	0	-inf	0	0	-inf	0	0	-inf	0	0	-inf	0	0	-inf	0	0	-inf	0	0	-inf	0	0	-inf	0	0	-inf	0	0	-inf	0	0	-inf	0	0	-inf	0	0	-inf	0	0	-inf	0	0	-inf	0	0	-inf	0	0	-inf	0	0	-inf	0	0	-inf	0	0	-inf	0	0	-inf	0	0	-inf	0	0	-inf	0	0	-inf	0	0	-inf	0	0	-inf	0	0	-inf	0	0	-inf	0	0	-inf	0	0	-inf	0	0	-inf	0	0	-inf	0	0	-inf	0	0	-inf	0	0	-inf	0	0	-inf	0	0	-inf	0	0	-inf	0	0	-inf	0	0	-inf	species	Acinetobacter venetianus
70346	0	0	-inf	0	0	-inf	0	0	-inf	0	0	-inf	0	0	-inf	0	0	-inf	22	22	40.84804503045549	0	0	-inf	0	0	-inf	0	0	-inf	0	0	-inf	0	0	-inf	0	0	-inf	0	0	-inf	0	0	-inf	0	0	-inf	0	0	-inf	0	0	-inf	0	0	-inf	0	0	-inf	0	0	-inf	0	0	-inf	0	0	-inf	0	0	-inf	0	0	-inf	0	0	-inf	0	0	-inf	0	0	-inf	0	0	-inf	244	244	40.44991087634559	0	0	-inf	0	0	-inf	0	0	-inf	0	0	-inf	0	0	-inf	0	0	-inf	0	0	-inf	0	0	-inf	0	0	-inf	0	0	-inf	0	0	-inf	0	0	-inf	0	0	-inf	0	0	-inf	0	0	-inf	0	0	-inf	0	0	-inf	0	0	-inf	0	0	-inf	0	0	-inf	0	0	-inf	0	0	-inf	0	0	-inf	0	0	-inf	0	0	-inf	0	0	-inf	0	0	-inf	0	0	-inf	0	0	-inf	0	0	-inf	0	0	-inf	0	0	-inf	0	0	-inf	0	0	-inf	0	0	-inf	0	0	-inf	0	0	-inf	0	0	-inf	0	0	-inf	0	0	-inf	species	Acinetobacter variabilis
106648	0	0	-inf	0	0	-inf	0	0	-inf	0	0	-inf	0	0	-inf	0	0	-inf	0	0	-inf	24	24	98.8339092796801	0	0	-inf	0	0	-inf	0	0	-inf	0	0	-inf	16	16	96.95274784724336	0	0	-inf	0	0	-inf	0	0	-inf	0	0	-inf	0	0	-inf	0	0	-inf	0	0	-inf	0	0	-inf	0	0	-inf	0	0	-inf	0	0	-inf	0	0	-inf	0	0	-inf	0	0	-inf	0	0	-inf	10	10	76.8081062712864	0	0	-inf	0	0	-inf	0	0	-inf	0	0	-inf	0	0	-inf	31	31	94.8905004529027	13	13	87.64363118561153	0	0	-inf	0	0	-inf	0	0	-inf	0	0	-inf	0	0	-inf	0	0	-inf	0	0	-inf	0	0	-inf	0	0	-inf	0	0	-inf	12	12	42.08157493784694	0	0	-inf	0	0	-inf	0	0	-inf	0	0	-inf	0	0	-inf	0	0	-inf	0	0	-inf	0	0	-inf	0	0	-inf	0	0	-inf	0	0	-inf	38	38	104.4585303172999	16	16	88.39269602556124	36	36	94.73328882346381	40	40	102.70375538934526	0	0	-inf	0	0	-inf	0	0	-inf	0	0	-inf	0	0	-inf	0	0	-inf	0	0	-inf	0	0	-inf	species	Acinetobacter bereziniae
106649	0	0	-inf	0	0	-inf	0	0	-inf	0	0	-inf	0	0	-inf	0	0	-inf	0	0	-inf	0	0	-inf	0	0	-inf	0	0	-inf	0	0	-inf	0	0	-inf	0	0	-inf	0	0	-inf	0	0	-inf	0	0	-inf	0	0	-inf	0	0	-inf	0	0	-inf	0	0	-inf	0	0	-inf	0	0	-inf	0	0	-inf	0	0	-inf	0	0	-inf	0	0	-inf	0	0	-inf	0	0	-inf	0	0	-inf	0	0	-inf	0	0	-inf	0	0	-inf	0	0	-inf	0	0	-inf	0	0	-inf	0	0	-inf	0	0	-inf	0	0	-inf	0	0	-inf	0	0	-inf	0	0	-inf	0	0	-inf	0	0	-inf	0	0	-inf	0	0	-inf	0	0	-inf	0	0	-inf	0	0	-inf	0	0	-inf	0	0	-inf	0	0	-inf	0	0	-inf	0	0	-inf	0	0	-inf	0	0	-inf	0	0	-inf	0	0	-inf	0	0	-inf	11	11	49.443377253650475	14	14	44.877315302447656	0	0	-inf	0	0	-inf	0	0	-inf	0	0	-inf	0	0	-inf	0	0	-inf	0	0	-inf	0	0	-inf	0	0	-inf	0	0	-inf	species	Acinetobacter guillouiae
108980	0	0	-inf	50	50	96.80771908017019	0	0	-inf	0	0	-inf	0	0	-inf	0	0	-inf	0	0	-inf	0	0	-inf	0	0	-inf	0	0	-inf	0	0	-inf	0	0	-inf	0	0	-inf	0	0	-inf	0	0	-inf	0	0	-inf	0	0	-inf	0	0	-inf	0	0	-inf	0	0	-inf	0	0	-inf	0	0	-inf	0	0	-inf	0	0	-inf	0	0	-inf	0	0	-inf	15	15	44.40081288725465	0	0	-inf	0	0	-inf	0	0	-inf	0	0	-inf	0	0	-inf	0	0	-inf	0	0	-inf	0	0	-inf	0	0	-inf	0	0	-inf	0	0	-inf	0	0	-inf	0	0	-inf	0	0	-inf	0	0	-inf	0	0	-inf	0	0	-inf	0	0	-inf	0	0	-inf	0	0	-inf	0	0	-inf	0	0	-inf	0	0	-inf	0	0	-inf	0	0	-inf	0	0	-inf	0	0	-inf	0	0	-inf	0	0	-inf	0	0	-inf	0	0	-inf	11	11	103.72905631299791	0	0	-inf	0	0	-inf	0	0	-inf	0	0	-inf	0	0	-inf	0	0	-inf	0	0	-inf	22	22	114.16992380503433	0	0	-inf	0	0	-inf	0	0	-inf	species	Acinetobacter ursingii
108981	0	0	-inf	0	0	-inf	0	0	-inf	0	0	-inf	0	0	-inf	0	0	-inf	0	0	-inf	0	0	-inf	0	0	-inf	0	0	-inf	0	0	-inf	0	0	-inf	0	0	-inf	8	8	43.875	0	0	-inf	0	0	-inf	0	0	-inf	0	0	-inf	0	0	-inf	0	0	-inf	0	0	-inf	0	0	-inf	0	0	-inf	0	0	-inf	0	0	-inf	0	0	-inf	0	0	-inf	0	0	-inf	0	0	-inf	0	0	-inf	0	0	-inf	0	0	-inf	0	0	-inf	0	0	-inf	0	0	-inf	0	0	-inf	0	0	-inf	0	0	-inf	0	0	-inf	0	0	-inf	0	0	-inf	0	0	-inf	0	0	-inf	0	0	-inf	0	0	-inf	0	0	-inf	0	0	-inf	0	0	-inf	0	0	-inf	0	0	-inf	0	0	-inf	0	0	-inf	0	0	-inf	0	0	-inf	0	0	-inf	0	0	-inf	0	0	-inf	0	0	-inf	0	0	-inf	0	0	-inf	0	0	-inf	0	0	-inf	0	0	-inf	0	0	-inf	0	0	-inf	0	0	-inf	0	0	-inf	0	0	-inf	0	0	-inf	0	0	-inf	species	Acinetobacter schindleri
134534	0	0	-inf	0	0	-inf	0	0	-inf	0	0	-inf	0	0	-inf	0	0	-inf	0	0	-inf	0	0	-inf	0	0	-inf	0	0	-inf	10	10	41.85685424949238	18	18	42.909307353785955	0	0	-inf	0	0	-inf	0	0	-inf	0	0	-inf	0	0	-inf	0	0	-inf	0	0	-inf	0	0	-inf	0	0	-inf	0	0	-inf	0	0	-inf	0	0	-inf	0	0	-inf	0	0	-inf	0	0	-inf	0	0	-inf	0	0	-inf	0	0	-inf	0	0	-inf	0	0	-inf	0	0	-inf	0	0	-inf	0	0	-inf	0	0	-inf	0	0	-inf	0	0	-inf	0	0	-inf	0	0	-inf	0	0	-inf	0	0	-inf	0	0	-inf	0	0	-inf	0	0	-inf	0	0	-inf	0	0	-inf	0	0	-inf	0	0	-inf	0	0	-inf	0	0	-inf	0	0	-inf	0	0	-inf	0	0	-inf	0	0	-inf	0	0	-inf	0	0	-inf	0	0	-inf	0	0	-inf	0	0	-inf	0	0	-inf	0	0	-inf	0	0	-inf	0	0	-inf	0	0	-inf	0	0	-inf	0	0	-inf	0	0	-inf	0	0	-inf	0	0	-inf	species	Acinetobacter gyllenbergii
196816	14	14	43.69782518726432	26	26	44.23570499941272	13	13	42.21760425621161	40	14	43.46287644009653	0	0	-inf	19	19	68.12636833392389	30	30	45.058511170600354	65	33	64.22776491378488	12	12	43.27572148875845	33	33	46.02579702443454	43	23	44.45921830586587	41	10	43.940075137730865	41	28	54.23029149644625	26	26	61.12455090720875	0	0	-inf	0	0	-inf	0	0	-inf	39	17	43.52041967941625	11	11	42.86848852304394	111	8	43.286602201798665	24	16	42.928438837220256	55	11	44.84615182436872	0	0	-inf	0	0	-inf	19	19	47.904926914876974	25	15	42.62688365273562	46	9	43.45193407765343	12	12	43.34939983437613	36	28	58.15958648793506	47	18	45.25796798384206	17	17	44.0758606886984	0	0	-inf	0	0	-inf	0	0	-inf	37	37	58.35132324457338	31	21	56.501431669036016	31	3	42.60032816307311	54	16	43.59526610729875	17	9	42.55276291880412	13	13	53.15276096354672	32	11	44.64321942317575	345	15	43.31222332264368	0	0	-inf	30	3	41.95954048871025	12	12	49.25469045977909	35	20	42.07798068165422	20	3	44.36853749436892	15	15	43.00123414481417	0	0	-inf	19	11	46.76089237513904	12	4	45.656854249492376	17	7	44.132492755710054	0	0	-inf	0	0	-inf	20	20	43.686982903294215	0	0	-inf	101	10	43.993207366977266	44	5	44.84112576352617	146	29	60.46245293037475	98	52	57.064444392765466	53	27	70.09121102788845	51	29	71.39547471472501	14	14	43.25786950394761	0	0	-inf	0	0	-inf	12	12	45.4891714737574	23	12	46.669427367563	37	19	45.278890171633776	64	4	43.90491619825022	55	2	43.98184316654507	no_rank	unclassified Acinetobacter
710648	0	0	-inf	0	0	-inf	0	0	-inf	0	0	-inf	0	0	-inf	0	0	-inf	0	0	-inf	0	0	-inf	0	0	-inf	0	0	-inf	0	0	-inf	0	0	-inf	0	0	-inf	0	0	-inf	0	0	-inf	0	0	-inf	0	0	-inf	0	0	-inf	0	0	-inf	0	0	-inf	0	0	-inf	0	0	-inf	0	0	-inf	0	0	-inf	0	0	-inf	0	0	-inf	0	0	-inf	0	0	-inf	0	0	-inf	0	0	-inf	0	0	-inf	0	0	-inf	0	0	-inf	0	0	-inf	0	0	-inf	0	0	-inf	0	0	-inf	0	0	-inf	0	0	-inf	0	0	-inf	0	0	-inf	0	0	-inf	0	0	-inf	0	0	-inf	0	0	-inf	0	0	-inf	0	0	-inf	0	0	-inf	0	0	-inf	0	0	-inf	0	0	-inf	0	0	-inf	0	0	-inf	0	0	-inf	0	0	-inf	0	0	-inf	0	0	-inf	0	0	-inf	17	17	88.04789378216823	0	0	-inf	0	0	-inf	8	8	94.06505153401899	0	0	-inf	0	0	-inf	0	0	-inf	0	0	-inf	0	0	-inf	0	0	-inf	0	0	-inf	0	0	-inf	species	Acinetobacter sp. Tol 5
1407071	0	0	-inf	0	0	-inf	0	0	-inf	0	0	-inf	0	0	-inf	0	0	-inf	0	0	-inf	0	0	-inf	0	0	-inf	0	0	-inf	0	0	-inf	0	0	-inf	0	0	-inf	0	0	-inf	0	0	-inf	0	0	-inf	0	0	-inf	0	0	-inf	0	0	-inf	0	0	-inf	0	0	-inf	0	0	-inf	0	0	-inf	0	0	-inf	0	0	-inf	0	0	-inf	0	0	-inf	0	0	-inf	0	0	-inf	0	0	-inf	0	0	-inf	0	0	-inf	0	0	-inf	0	0	-inf	0	0	-inf	0	0	-inf	0	0	-inf	0	0	-inf	0	0	-inf	0	0	-inf	0	0	-inf	0	0	-inf	0	0	-inf	0	0	-inf	0	0	-inf	0	0	-inf	0	0	-inf	0	0	-inf	0	0	-inf	0	0	-inf	8	8	44.36028137423857	10	10	43.03553390593274	0	0	-inf	0	0	-inf	0	0	-inf	0	0	-inf	0	0	-inf	0	0	-inf	0	0	-inf	0	0	-inf	0	0	-inf	0	0	-inf	0	0	-inf	0	0	-inf	0	0	-inf	0	0	-inf	0	0	-inf	0	0	-inf	0	0	-inf	0	0	-inf	species	Acinetobacter sp. TGL-Y2
1827285	0	0	-inf	0	0	-inf	0	0	-inf	0	0	-inf	0	0	-inf	0	0	-inf	0	0	-inf	16	16	46.9375	0	0	-inf	0	0	-inf	0	0	-inf	0	0	-inf	0	0	-inf	0	0	-inf	0	0	-inf	0	0	-inf	0	0	-inf	0	0	-inf	0	0	-inf	0	0	-inf	0	0	-inf	0	0	-inf	0	0	-inf	0	0	-inf	0	0	-inf	0	0	-inf	0	0	-inf	0	0	-inf	0	0	-inf	0	0	-inf	0	0	-inf	0	0	-inf	0	0	-inf	0	0	-inf	0	0	-inf	0	0	-inf	0	0	-inf	0	0	-inf	0	0	-inf	0	0	-inf	0	0	-inf	0	0	-inf	0	0	-inf	0	0	-inf	0	0	-inf	0	0	-inf	0	0	-inf	0	0	-inf	0	0	-inf	0	0	-inf	0	0	-inf	0	0	-inf	0	0	-inf	0	0	-inf	0	0	-inf	0	0	-inf	0	0	-inf	0	0	-inf	0	0	-inf	0	0	-inf	0	0	-inf	0	0	-inf	0	0	-inf	0	0	-inf	0	0	-inf	0	0	-inf	0	0	-inf	18	18	47.333333333333336	0	0	-inf	0	0	-inf	species	Acinetobacter sp. MYb10
1879049	0	0	-inf	0	0	-inf	0	0	-inf	0	0	-inf	0	0	-inf	0	0	-inf	0	0	-inf	16	16	66.77022599484754	0	0	-inf	0	0	-inf	0	0	-inf	19	19	41.81036682208789	0	0	-inf	0	0	-inf	0	0	-inf	0	0	-inf	0	0	-inf	0	0	-inf	0	0	-inf	0	0	-inf	0	0	-inf	0	0	-inf	0	0	-inf	0	0	-inf	0	0	-inf	0	0	-inf	19	19	40.94736842105263	0	0	-inf	0	0	-inf	0	0	-inf	0	0	-inf	0	0	-inf	0	0	-inf	0	0	-inf	0	0	-inf	10	10	58.161280269580175	0	0	-inf	0	0	-inf	0	0	-inf	0	0	-inf	0	0	-inf	0	0	-inf	0	0	-inf	0	0	-inf	0	0	-inf	15	15	40.887243857673425	0	0	-inf	0	0	-inf	0	0	-inf	8	8	41.375	0	0	-inf	0	0	-inf	0	0	-inf	0	0	-inf	0	0	-inf	0	0	-inf	0	0	-inf	0	0	-inf	21	21	57.878836333914336	12	12	50.552271667250544	9	9	63.19383212904477	14	14	72.44145523983997	0	0	-inf	0	0	-inf	0	0	-inf	0	0	-inf	0	0	-inf	0	0	-inf	0	0	-inf	0	0	-inf	species	Acinetobacter sp. WCHAc010034
2004644	0	0	-inf	0	0	-inf	0	0	-inf	0	0	-inf	0	0	-inf	0	0	-inf	0	0	-inf	0	0	-inf	0	0	-inf	0	0	-inf	0	0	-inf	0	0	-inf	13	13	50.488169483602455	0	0	-inf	0	0	-inf	0	0	-inf	0	0	-inf	0	0	-inf	0	0	-inf	0	0	-inf	0	0	-inf	0	0	-inf	0	0	-inf	0	0	-inf	0	0	-inf	0	0	-inf	18	18	43.86683521236732	0	0	-inf	0	0	-inf	0	0	-inf	0	0	-inf	0	0	-inf	0	0	-inf	0	0	-inf	0	0	-inf	0	0	-inf	17	17	43.89907477926246	0	0	-inf	0	0	-inf	0	0	-inf	0	0	-inf	0	0	-inf	0	0	-inf	0	0	-inf	0	0	-inf	0	0	-inf	0	0	-inf	0	0	-inf	0	0	-inf	0	0	-inf	0	0	-inf	0	0	-inf	0	0	-inf	0	0	-inf	0	0	-inf	0	0	-inf	0	0	-inf	0	0	-inf	9	9	43.94519322140063	0	0	-inf	8	8	45.125	0	0	-inf	0	0	-inf	0	0	-inf	0	0	-inf	0	0	-inf	11	11	45.03822729162541	0	0	-inf	0	0	-inf	0	0	-inf	species	Acinetobacter sp. WCHA45
2004647	0	0	-inf	0	0	-inf	0	0	-inf	0	0	-inf	0	0	-inf	0	0	-inf	0	0	-inf	0	0	-inf	0	0	-inf	0	0	-inf	0	0	-inf	0	0	-inf	0	0	-inf	0	0	-inf	0	0	-inf	0	0	-inf	0	0	-inf	0	0	-inf	0	0	-inf	0	0	-inf	0	0	-inf	0	0	-inf	0	0	-inf	0	0	-inf	0	0	-inf	0	0	-inf	0	0	-inf	0	0	-inf	0	0	-inf	0	0	-inf	0	0	-inf	0	0	-inf	0	0	-inf	0	0	-inf	0	0	-inf	0	0	-inf	0	0	-inf	0	0	-inf	0	0	-inf	0	0	-inf	0	0	-inf	0	0	-inf	0	0	-inf	0	0	-inf	0	0	-inf	0	0	-inf	0	0	-inf	0	0	-inf	0	0	-inf	0	0	-inf	0	0	-inf	0	0	-inf	0	0	-inf	0	0	-inf	0	0	-inf	0	0	-inf	16	16	45.130559133956766	24	24	44.308203379382384	21	21	44.272942865567174	34	34	43.33401652664208	0	0	-inf	0	0	-inf	0	0	-inf	0	0	-inf	0	0	-inf	0	0	-inf	0	0	-inf	0	0	-inf	24	24	45.35418439687169	22	22	43.84840769370351	species	Acinetobacter sp. WCHAc010052
2601122	0	0	-inf	0	0	-inf	0	0	-inf	0	0	-inf	0	0	-inf	0	0	-inf	0	0	-inf	0	0	-inf	0	0	-inf	0	0	-inf	0	0	-inf	0	0	-inf	0	0	-inf	0	0	-inf	0	0	-inf	0	0	-inf	0	0	-inf	0	0	-inf	0	0	-inf	0	0	-inf	0	0	-inf	0	0	-inf	0	0	-inf	0	0	-inf	0	0	-inf	0	0	-inf	0	0	-inf	0	0	-inf	0	0	-inf	19	19	45.38421395160402	0	0	-inf	0	0	-inf	0	0	-inf	0	0	-inf	0	0	-inf	0	0	-inf	0	0	-inf	0	0	-inf	0	0	-inf	0	0	-inf	0	0	-inf	0	0	-inf	0	0	-inf	0	0	-inf	0	0	-inf	0	0	-inf	0	0	-inf	0	0	-inf	0	0	-inf	0	0	-inf	0	0	-inf	0	0	-inf	0	0	-inf	0	0	-inf	0	0	-inf	0	0	-inf	0	0	-inf	0	0	-inf	0	0	-inf	0	0	-inf	0	0	-inf	0	0	-inf	0	0	-inf	0	0	-inf	0	0	-inf	0	0	-inf	0	0	-inf	0	0	-inf	0	0	-inf	14	14	42.43352697098163	species	Acinetobacter sp. YH12138
2714110	0	0	-inf	0	0	-inf	0	0	-inf	0	0	-inf	0	0	-inf	0	0	-inf	0	0	-inf	0	0	-inf	0	0	-inf	0	0	-inf	0	0	-inf	12	12	47.43790283299492	0	0	-inf	0	0	-inf	0	0	-inf	0	0	-inf	0	0	-inf	0	0	-inf	0	0	-inf	39	39	41.351555849196274	8	8	41.54441738241592	0	0	-inf	0	0	-inf	0	0	-inf	0	0	-inf	0	0	-inf	0	0	-inf	0	0	-inf	8	8	47.65685424949238	0	0	-inf	0	0	-inf	0	0	-inf	0	0	-inf	0	0	-inf	0	0	-inf	0	0	-inf	0	0	-inf	0	0	-inf	0	0	-inf	0	0	-inf	10	10	46.6	117	117	41.57068004079333	0	0	-inf	0	0	-inf	0	0	-inf	0	0	-inf	0	0	-inf	0	0	-inf	0	0	-inf	0	0	-inf	0	0	-inf	0	0	-inf	0	0	-inf	0	0	-inf	0	0	-inf	0	0	-inf	0	0	-inf	0	0	-inf	0	0	-inf	0	0	-inf	0	0	-inf	0	0	-inf	0	0	-inf	0	0	-inf	0	0	-inf	0	0	-inf	0	0	-inf	0	0	-inf	0	0	-inf	0	0	-inf	species	Acinetobacter sp. Marseille-Q1620
2743575	0	0	-inf	0	0	-inf	0	0	-inf	0	0	-inf	0	0	-inf	0	0	-inf	0	0	-inf	0	0	-inf	0	0	-inf	0	0	-inf	0	0	-inf	0	0	-inf	0	0	-inf	0	0	-inf	0	0	-inf	0	0	-inf	0	0	-inf	0	0	-inf	0	0	-inf	0	0	-inf	0	0	-inf	0	0	-inf	0	0	-inf	0	0	-inf	0	0	-inf	0	0	-inf	0	0	-inf	0	0	-inf	0	0	-inf	0	0	-inf	0	0	-inf	0	0	-inf	0	0	-inf	0	0	-inf	0	0	-inf	0	0	-inf	0	0	-inf	0	0	-inf	0	0	-inf	0	0	-inf	0	0	-inf	0	0	-inf	0	0	-inf	0	0	-inf	0	0	-inf	0	0	-inf	0	0	-inf	0	0	-inf	0	0	-inf	0	0	-inf	0	0	-inf	0	0	-inf	0	0	-inf	0	0	-inf	0	0	-inf	0	0	-inf	0	0	-inf	0	0	-inf	15	15	95.61464620670706	0	0	-inf	9	9	90.27051474973551	0	0	-inf	0	0	-inf	0	0	-inf	0	0	-inf	0	0	-inf	0	0	-inf	0	0	-inf	0	0	-inf	0	0	-inf	species	Acinetobacter sp. NEB 394
2798861	0	0	-inf	0	0	-inf	0	0	-inf	26	26	43.2456927656151	0	0	-inf	0	0	-inf	0	0	-inf	0	0	-inf	0	0	-inf	0	0	-inf	0	0	-inf	0	0	-inf	0	0	-inf	0	0	-inf	0	0	-inf	0	0	-inf	0	0	-inf	0	0	-inf	0	0	-inf	0	0	-inf	0	0	-inf	0	0	-inf	0	0	-inf	0	0	-inf	0	0	-inf	0	0	-inf	0	0	-inf	0	0	-inf	0	0	-inf	0	0	-inf	0	0	-inf	0	0	-inf	0	0	-inf	0	0	-inf	0	0	-inf	0	0	-inf	0	0	-inf	0	0	-inf	0	0	-inf	0	0	-inf	0	0	-inf	0	0	-inf	0	0	-inf	0	0	-inf	0	0	-inf	0	0	-inf	0	0	-inf	0	0	-inf	0	0	-inf	0	0	-inf	0	0	-inf	0	0	-inf	0	0	-inf	0	0	-inf	0	0	-inf	0	0	-inf	0	0	-inf	0	0	-inf	0	0	-inf	0	0	-inf	0	0	-inf	0	0	-inf	0	0	-inf	0	0	-inf	0	0	-inf	0	0	-inf	0	0	-inf	0	0	-inf	0	0	-inf	0	0	-inf	species	Acinetobacter sp. CS-2
2871688	0	0	-inf	0	0	-inf	0	0	-inf	0	0	-inf	0	0	-inf	0	0	-inf	0	0	-inf	0	0	-inf	0	0	-inf	0	0	-inf	20	20	44.85	0	0	-inf	0	0	-inf	0	0	-inf	0	0	-inf	0	0	-inf	0	0	-inf	0	0	-inf	0	0	-inf	0	0	-inf	0	0	-inf	44	44	45.71324695323019	0	0	-inf	0	0	-inf	0	0	-inf	0	0	-inf	0	0	-inf	0	0	-inf	0	0	-inf	0	0	-inf	0	0	-inf	0	0	-inf	0	0	-inf	0	0	-inf	0	0	-inf	0	0	-inf	0	0	-inf	0	0	-inf	0	0	-inf	0	0	-inf	0	0	-inf	0	0	-inf	0	0	-inf	0	0	-inf	0	0	-inf	0	0	-inf	0	0	-inf	0	0	-inf	0	0	-inf	0	0	-inf	0	0	-inf	0	0	-inf	0	0	-inf	0	0	-inf	0	0	-inf	0	0	-inf	0	0	-inf	0	0	-inf	0	0	-inf	0	0	-inf	0	0	-inf	0	0	-inf	0	0	-inf	0	0	-inf	0	0	-inf	0	0	-inf	0	0	-inf	0	0	-inf	14	14	44.357142857142854	17	17	45.60394278263287	species	Acinetobacter sp. AS23
2905879	0	0	-inf	0	0	-inf	0	0	-inf	0	0	-inf	0	0	-inf	0	0	-inf	0	0	-inf	0	0	-inf	0	0	-inf	0	0	-inf	0	0	-inf	0	0	-inf	0	0	-inf	0	0	-inf	0	0	-inf	0	0	-inf	0	0	-inf	13	13	40.0	0	0	-inf	0	0	-inf	0	0	-inf	0	0	-inf	0	0	-inf	0	0	-inf	0	0	-inf	0	0	-inf	0	0	-inf	0	0	-inf	0	0	-inf	0	0	-inf	0	0	-inf	0	0	-inf	0	0	-inf	0	0	-inf	0	0	-inf	0	0	-inf	0	0	-inf	0	0	-inf	0	0	-inf	0	0	-inf	0	0	-inf	0	0	-inf	0	0	-inf	0	0	-inf	0	0	-inf	0	0	-inf	0	0	-inf	0	0	-inf	0	0	-inf	0	0	-inf	0	0	-inf	0	0	-inf	0	0	-inf	0	0	-inf	0	0	-inf	0	0	-inf	0	0	-inf	0	0	-inf	9	9	44.52460712003434	0	0	-inf	0	0	-inf	0	0	-inf	0	0	-inf	0	0	-inf	0	0	-inf	0	0	-inf	0	0	-inf	0	0	-inf	0	0	-inf	0	0	-inf	species	Acinetobacter sp. SH20PTE14
2908637	0	0	-inf	0	0	-inf	0	0	-inf	0	0	-inf	0	0	-inf	0	0	-inf	0	0	-inf	0	0	-inf	0	0	-inf	0	0	-inf	0	0	-inf	0	0	-inf	0	0	-inf	0	0	-inf	0	0	-inf	0	0	-inf	0	0	-inf	0	0	-inf	0	0	-inf	0	0	-inf	0	0	-inf	0	0	-inf	0	0	-inf	0	0	-inf	0	0	-inf	0	0	-inf	0	0	-inf	0	0	-inf	0	0	-inf	0	0	-inf	0	0	-inf	0	0	-inf	0	0	-inf	0	0	-inf	0	0	-inf	0	0	-inf	11	11	41.0	38	38	43.74740772256547	8	8	42.014087296526014	0	0	-inf	11	11	43.632786834321614	0	0	-inf	0	0	-inf	27	27	41.73282276523362	0	0	-inf	0	0	-inf	17	17	44.7763673665161	0	0	-inf	0	0	-inf	0	0	-inf	0	0	-inf	0	0	-inf	0	0	-inf	0	0	-inf	0	0	-inf	0	0	-inf	75	75	43.87256961493875	15	15	42.70751016599827	25	25	43.019990416837544	0	0	-inf	0	0	-inf	0	0	-inf	0	0	-inf	0	0	-inf	0	0	-inf	0	0	-inf	0	0	-inf	0	0	-inf	22	22	42.46857535750461	0	0	-inf	species	Acinetobacter sp. SCLZS86
2929509	0	0	-inf	0	0	-inf	0	0	-inf	0	0	-inf	0	0	-inf	0	0	-inf	0	0	-inf	0	0	-inf	0	0	-inf	0	0	-inf	0	0	-inf	0	0	-inf	0	0	-inf	0	0	-inf	0	0	-inf	0	0	-inf	0	0	-inf	9	9	46.14450808299701	0	0	-inf	0	0	-inf	0	0	-inf	0	0	-inf	0	0	-inf	0	0	-inf	0	0	-inf	0	0	-inf	0	0	-inf	0	0	-inf	0	0	-inf	0	0	-inf	0	0	-inf	0	0	-inf	0	0	-inf	0	0	-inf	0	0	-inf	0	0	-inf	0	0	-inf	0	0	-inf	0	0	-inf	0	0	-inf	0	0	-inf	0	0	-inf	0	0	-inf	0	0	-inf	0	0	-inf	0	0	-inf	0	0	-inf	0	0	-inf	0	0	-inf	0	0	-inf	0	0	-inf	0	0	-inf	0	0	-inf	0	0	-inf	0	0	-inf	0	0	-inf	0	0	-inf	0	0	-inf	0	0	-inf	0	0	-inf	0	0	-inf	0	0	-inf	0	0	-inf	0	0	-inf	0	0	-inf	0	0	-inf	0	0	-inf	0	0	-inf	0	0	-inf	0	0	-inf	species	Acinetobacter sp. NyZ410
2930198	0	0	-inf	0	0	-inf	0	0	-inf	0	0	-inf	0	0	-inf	0	0	-inf	0	0	-inf	0	0	-inf	0	0	-inf	0	0	-inf	0	0	-inf	0	0	-inf	0	0	-inf	0	0	-inf	0	0	-inf	0	0	-inf	0	0	-inf	0	0	-inf	0	0	-inf	64	64	44.21905812127652	0	0	-inf	0	0	-inf	0	0	-inf	0	0	-inf	0	0	-inf	10	10	41.0	0	0	-inf	0	0	-inf	0	0	-inf	0	0	-inf	0	0	-inf	0	0	-inf	0	0	-inf	0	0	-inf	0	0	-inf	0	0	-inf	0	0	-inf	0	0	-inf	0	0	-inf	0	0	-inf	0	0	-inf	203	203	44.46742170806311	0	0	-inf	0	0	-inf	0	0	-inf	0	0	-inf	0	0	-inf	0	0	-inf	0	0	-inf	0	0	-inf	0	0	-inf	0	0	-inf	0	0	-inf	0	0	-inf	0	0	-inf	0	0	-inf	0	0	-inf	0	0	-inf	0	0	-inf	0	0	-inf	0	0	-inf	0	0	-inf	0	0	-inf	0	0	-inf	0	0	-inf	0	0	-inf	0	0	-inf	0	0	-inf	0	0	-inf	0	0	-inf	species	Acinetobacter sp. PK01
2953738	0	0	-inf	0	0	-inf	0	0	-inf	0	0	-inf	0	0	-inf	0	0	-inf	0	0	-inf	0	0	-inf	0	0	-inf	0	0	-inf	0	0	-inf	0	0	-inf	0	0	-inf	0	0	-inf	0	0	-inf	0	0	-inf	0	0	-inf	0	0	-inf	0	0	-inf	0	0	-inf	0	0	-inf	0	0	-inf	0	0	-inf	0	0	-inf	0	0	-inf	0	0	-inf	0	0	-inf	0	0	-inf	0	0	-inf	10	10	41.36396103067893	0	0	-inf	0	0	-inf	0	0	-inf	0	0	-inf	0	0	-inf	0	0	-inf	0	0	-inf	0	0	-inf	0	0	-inf	0	0	-inf	0	0	-inf	10	10	40.0	0	0	-inf	0	0	-inf	0	0	-inf	0	0	-inf	0	0	-inf	0	0	-inf	0	0	-inf	0	0	-inf	0	0	-inf	0	0	-inf	0	0	-inf	0	0	-inf	0	0	-inf	0	0	-inf	0	0	-inf	0	0	-inf	0	0	-inf	0	0	-inf	0	0	-inf	0	0	-inf	0	0	-inf	0	0	-inf	0	0	-inf	0	0	-inf	0	0	-inf	0	0	-inf	0	0	-inf	0	0	-inf	species	Acinetobacter sp. Z1
202950	0	0	-inf	0	0	-inf	0	0	-inf	0	0	-inf	0	0	-inf	0	0	-inf	0	0	-inf	0	0	-inf	0	0	-inf	0	0	-inf	0	0	-inf	0	0	-inf	0	0	-inf	0	0	-inf	0	0	-inf	0	0	-inf	0	0	-inf	0	0	-inf	0	0	-inf	0	0	-inf	0	0	-inf	0	0	-inf	0	0	-inf	0	0	-inf	0	0	-inf	0	0	-inf	0	0	-inf	0	0	-inf	8	8	46.17826920718986	84	84	48.34463204315118	0	0	-inf	0	0	-inf	0	0	-inf	0	0	-inf	0	0	-inf	0	0	-inf	0	0	-inf	0	0	-inf	0	0	-inf	0	0	-inf	0	0	-inf	0	0	-inf	0	0	-inf	0	0	-inf	0	0	-inf	0	0	-inf	278	278	49.23174069942952	8	8	46.375	11	11	47.36363636363637	0	0	-inf	0	0	-inf	0	0	-inf	0	0	-inf	0	0	-inf	0	0	-inf	0	0	-inf	0	0	-inf	0	0	-inf	0	0	-inf	0	0	-inf	0	0	-inf	0	0	-inf	0	0	-inf	0	0	-inf	0	0	-inf	271	271	49.08517804945047	0	0	-inf	0	0	-inf	0	0	-inf	0	0	-inf	species	Acinetobacter baylyi
202956	0	0	-inf	0	0	-inf	0	0	-inf	0	0	-inf	0	0	-inf	0	0	-inf	0	0	-inf	0	0	-inf	0	0	-inf	0	0	-inf	0	0	-inf	0	0	-inf	0	0	-inf	0	0	-inf	0	0	-inf	0	0	-inf	0	0	-inf	0	0	-inf	0	0	-inf	0	0	-inf	0	0	-inf	0	0	-inf	0	0	-inf	0	0	-inf	0	0	-inf	0	0	-inf	10	10	45.065799459819225	0	0	-inf	0	0	-inf	0	0	-inf	0	0	-inf	0	0	-inf	0	0	-inf	0	0	-inf	9	9	46.55555555555556	0	0	-inf	19	19	47.79342391765795	20	20	47.29435677485712	8	8	43.51421900518071	0	0	-inf	8	8	43.0	0	0	-inf	0	0	-inf	0	0	-inf	0	0	-inf	0	0	-inf	8	8	43.27565784412177	0	0	-inf	0	0	-inf	0	0	-inf	0	0	-inf	0	0	-inf	0	0	-inf	0	0	-inf	0	0	-inf	0	0	-inf	30	30	43.46494227239636	0	0	-inf	10	10	58.6188151713503	0	0	-inf	0	0	-inf	0	0	-inf	0	0	-inf	0	0	-inf	0	0	-inf	0	0	-inf	0	0	-inf	0	0	-inf	10	10	42.50135110466435	0	0	-inf	species	Acinetobacter towneri
487316	0	0	-inf	0	0	-inf	0	0	-inf	0	0	-inf	0	0	-inf	0	0	-inf	0	0	-inf	0	0	-inf	0	0	-inf	0	0	-inf	0	0	-inf	0	0	-inf	0	0	-inf	0	0	-inf	0	0	-inf	0	0	-inf	0	0	-inf	0	0	-inf	0	0	-inf	0	0	-inf	0	0	-inf	0	0	-inf	0	0	-inf	0	0	-inf	10	10	44.96557007542444	10	10	45.83879168426872	43	43	44.17118307305165	0	0	-inf	0	0	-inf	0	0	-inf	0	0	-inf	0	0	-inf	0	0	-inf	0	0	-inf	0	0	-inf	0	0	-inf	0	0	-inf	0	0	-inf	0	0	-inf	0	0	-inf	0	0	-inf	0	0	-inf	0	0	-inf	0	0	-inf	0	0	-inf	0	0	-inf	0	0	-inf	0	0	-inf	0	0	-inf	8	8	46.12927535142061	0	0	-inf	0	0	-inf	0	0	-inf	9	9	45.0	0	0	-inf	0	0	-inf	0	0	-inf	0	0	-inf	0	0	-inf	0	0	-inf	0	0	-inf	0	0	-inf	0	0	-inf	0	0	-inf	0	0	-inf	0	0	-inf	0	0	-inf	0	0	-inf	0	0	-inf	8	8	46.34341579974056	species	Acinetobacter soli
756892	0	0	-inf	8	8	41.643479120615496	0	0	-inf	8	8	48.93350467894193	18	18	73.01719855589923	58	58	75.83955915263644	8	8	72.4740383412732	0	0	-inf	0	0	-inf	0	0	-inf	22	22	62.62456794557062	45	45	73.35007574517991	0	0	-inf	0	0	-inf	9	9	42.82842712474619	24	24	75.71131253143506	14	14	46.44026398842039	18	18	64.00647346167008	0	0	-inf	102	102	64.72114260736366	0	0	-inf	16	16	63.94775518030183	0	0	-inf	0	0	-inf	0	0	-inf	0	0	-inf	14	14	42.69572252644126	0	0	-inf	13	13	72.53606174708337	151	151	74.39931365101248	14	14	70.0332520389253	16	16	57.02665042944955	0	0	-inf	0	0	-inf	0	0	-inf	0	0	-inf	0	0	-inf	30	30	70.90767061844493	0	0	-inf	0	0	-inf	0	0	-inf	113	113	41.27266521439038	34	34	74.503409761113	11	11	74.60384512664767	0	0	-inf	0	0	-inf	0	0	-inf	0	0	-inf	0	0	-inf	72	72	76.40295001356915	12	12	42.78798701022631	0	0	-inf	0	0	-inf	0	0	-inf	8	8	59.73829978881498	0	0	-inf	21	21	41.7818705555124	0	0	-inf	17	17	72.707034921774	32	32	57.16348044918421	0	0	-inf	9	9	61.46373375682088	0	0	-inf	0	0	-inf	0	0	-inf	0	0	-inf	0	0	-inf	0	0	-inf	0	0	-inf	0	0	-inf	species	Acinetobacter indicus
909768	909	4	97.17313926081418	1348	3	98.44635550187385	0	0	-inf	19	7	48.832809288992785	26	7	79.97836960001388	75	3	89.03415870392246	1982	10	94.47064516240181	902	9	103.84225371630457	9	9	61.78788397957002	14	14	78.80218888442474	706	8	96.67112261539877	280	4	95.11222941513627	36	5	58.214292207479744	14	5	61.13234383874184	34	4	57.95717139442075	18	18	49.28846955057875	130	7	89.50073083692983	41	11	62.622715741823825	4693	0	93.31700552752687	1791	10	99.52241384476561	233	4	93.63151180774807	673	9	89.56366592484243	258	6	46.28621779678803	209	5	48.918757787384166	10	10	54.09726547895302	33	12	67.25918544550628	1179	16	98.09785644932181	168	7	82.26034364055188	7384	12	87.16880820735511	241	11	82.45322107380264	81	8	77.36582889118077	19	3	54.10361680782439	9914	3	97.59386642395201	12076	1	97.10304223554306	20	7	66.87019232654727	14	4	77.79181125719501	3490	2	93.9727226030779	2014	3	90.8827078254102	61	10	44.642977294845	58	6	44.53649040347918	17	7	91.0228663375241	60	0	46.13187472867558	1530	3	101.20161122205643	948	9	90.54580763974444	74	9	46.04353982225459	12	12	55.994264524912744	174	3	49.675682796316835	60	9	45.37707948178207	32	6	83.68673459171647	109	5	84.32665565100105	233	6	90.14577304821816	99	3	77.03226691068562	21572	0	97.53920906594966	7877	4	97.35269338603322	10120	2	93.05853802591044	66	7	93.29400931589275	15	15	72.30229814263849	20	3	66.92631480031557	33	16	68.63323403267115	20	7	67.74117397316115	748	8	81.73393552175486	1160	4	82.96873024966901	250	3	99.47428868511606	19	2	98.51630050527912	0	0	-inf	62	9	46.807227435989574	1604	0	87.9012296059169	1180	6	91.32860124976172	19542	6	91.26753001335793	23360	3	94.65353368338045	species_group	Acinetobacter calcoaceticus/baumannii complex
470	0	0	-inf	15	15	66.42215433670947	0	0	-inf	12	12	48.985281374238575	0	0	-inf	11	11	62.25538079839489	8	8	62.91053390593274	23	23	71.18540980053193	0	0	-inf	0	0	-inf	0	0	-inf	0	0	-inf	16	16	63.220757304190215	9	9	61.0947570824873	0	0	-inf	0	0	-inf	8	8	46.0	11	11	53.718019753682626	9	9	56.896599799790636	0	0	-inf	8	8	58.125	0	0	-inf	0	0	-inf	8	8	46.97027136245466	0	0	-inf	0	0	-inf	15	15	46.924754018550246	0	0	-inf	0	0	-inf	0	0	-inf	20	20	46.167186948018966	16	16	48.727991760921384	0	0	-inf	12	12	65.66666666666667	13	13	66.69620552960706	10	10	76.65626334576187	43	43	67.66482130466454	10	10	61.4	0	0	-inf	0	0	-inf	10	10	82.54455101999024	26	26	44.566865789144416	0	0	-inf	0	0	-inf	0	0	-inf	0	0	-inf	43	43	46.466372308568374	51	51	44.29668207038403	0	0	-inf	16	16	55.5	130	130	87.05037366399812	59	59	81.23450634540575	17	17	70.76470588235294	0	0	-inf	9	9	45.77777777777778	0	0	-inf	0	0	-inf	17	17	70.35881700794816	17	17	69.21479989200718	13	13	72.04787433569894	11	11	96.64588267145852	15	15	72.33034653630442	10	10	59.08720278035837	0	0	-inf	0	0	-inf	53	53	47.25332843153194	23	23	60.90671459155254	18	18	48.15114863725997	10	10	44.53175486198687	15	15	48.79963552734651	species	Acinetobacter baumannii
471	0	0	-inf	0	0	-inf	0	0	-inf	0	0	-inf	0	0	-inf	0	0	-inf	0	0	-inf	0	0	-inf	0	0	-inf	0	0	-inf	0	0	-inf	0	0	-inf	0	0	-inf	0	0	-inf	0	0	-inf	0	0	-inf	0	0	-inf	0	0	-inf	0	0	-inf	0	0	-inf	0	0	-inf	0	0	-inf	0	0	-inf	0	0	-inf	0	0	-inf	10	10	43.32457852214122	0	0	-inf	0	0	-inf	0	0	-inf	0	0	-inf	0	0	-inf	0	0	-inf	0	0	-inf	0	0	-inf	0	0	-inf	0	0	-inf	0	0	-inf	0	0	-inf	0	0	-inf	0	0	-inf	0	0	-inf	0	0	-inf	0	0	-inf	0	0	-inf	56	56	42.34980992950851	0	0	-inf	105	105	52.139793311582814	0	0	-inf	0	0	-inf	0	0	-inf	0	0	-inf	0	0	-inf	0	0	-inf	0	0	-inf	0	0	-inf	0	0	-inf	0	0	-inf	0	0	-inf	0	0	-inf	0	0	-inf	0	0	-inf	0	0	-inf	0	0	-inf	0	0	-inf	0	0	-inf	0	0	-inf	14	14	42.50226067052703	0	0	-inf	0	0	-inf	0	0	-inf	species	Acinetobacter calcoaceticus
48296	0	0	-inf	0	0	-inf	0	0	-inf	0	0	-inf	0	0	-inf	0	0	-inf	0	0	-inf	0	0	-inf	0	0	-inf	0	0	-inf	0	0	-inf	0	0	-inf	0	0	-inf	0	0	-inf	0	0	-inf	0	0	-inf	0	0	-inf	8	8	68.26695696006772	0	0	-inf	0	0	-inf	0	0	-inf	0	0	-inf	0	0	-inf	0	0	-inf	0	0	-inf	0	0	-inf	0	0	-inf	0	0	-inf	0	0	-inf	19	19	42.38131742426517	0	0	-inf	0	0	-inf	0	0	-inf	0	0	-inf	0	0	-inf	0	0	-inf	0	0	-inf	0	0	-inf	0	0	-inf	0	0	-inf	0	0	-inf	14	14	47.23791899422979	9	9	52.789135571783326	0	0	-inf	0	0	-inf	0	0	-inf	0	0	-inf	0	0	-inf	0	0	-inf	0	0	-inf	0	0	-inf	0	0	-inf	0	0	-inf	0	0	-inf	0	0	-inf	0	0	-inf	0	0	-inf	0	0	-inf	0	0	-inf	0	0	-inf	0	0	-inf	0	0	-inf	0	0	-inf	0	0	-inf	0	0	-inf	0	0	-inf	0	0	-inf	0	0	-inf	0	0	-inf	0	0	-inf	species	Acinetobacter pittii
106654	0	0	-inf	8	8	49.375	0	0	-inf	0	0	-inf	0	0	-inf	0	0	-inf	0	0	-inf	0	0	-inf	0	0	-inf	0	0	-inf	0	0	-inf	0	0	-inf	15	15	53.730697432047364	0	0	-inf	0	0	-inf	0	0	-inf	0	0	-inf	0	0	-inf	0	0	-inf	0	0	-inf	0	0	-inf	0	0	-inf	0	0	-inf	0	0	-inf	0	0	-inf	0	0	-inf	0	0	-inf	0	0	-inf	0	0	-inf	0	0	-inf	0	0	-inf	0	0	-inf	0	0	-inf	0	0	-inf	0	0	-inf	0	0	-inf	0	0	-inf	0	0	-inf	51	51	43.745098039215684	52	0	41.065799037194935	0	0	-inf	0	0	-inf	0	0	-inf	0	0	-inf	0	0	-inf	0	0	-inf	23	23	45.50440376679791	0	0	-inf	0	0	-inf	0	0	-inf	0	0	-inf	0	0	-inf	0	0	-inf	0	0	-inf	0	0	-inf	0	0	-inf	0	0	-inf	0	0	-inf	0	0	-inf	0	0	-inf	0	0	-inf	0	0	-inf	9	9	43.0	0	0	-inf	0	0	-inf	0	0	-inf	0	0	-inf	0	0	-inf	0	0	-inf	0	0	-inf	species	Acinetobacter nosocomialis
1343071	0	0	-inf	0	0	-inf	0	0	-inf	0	0	-inf	0	0	-inf	0	0	-inf	0	0	-inf	0	0	-inf	0	0	-inf	0	0	-inf	0	0	-inf	0	0	-inf	0	0	-inf	0	0	-inf	0	0	-inf	0	0	-inf	0	0	-inf	0	0	-inf	0	0	-inf	0	0	-inf	0	0	-inf	0	0	-inf	0	0	-inf	0	0	-inf	0	0	-inf	0	0	-inf	0	0	-inf	0	0	-inf	0	0	-inf	0	0	-inf	0	0	-inf	0	0	-inf	0	0	-inf	0	0	-inf	0	0	-inf	0	0	-inf	0	0	-inf	0	0	-inf	0	0	-inf	52	52	41.065799037194935	0	0	-inf	0	0	-inf	0	0	-inf	0	0	-inf	0	0	-inf	0	0	-inf	0	0	-inf	0	0	-inf	0	0	-inf	0	0	-inf	0	0	-inf	0	0	-inf	0	0	-inf	0	0	-inf	0	0	-inf	0	0	-inf	0	0	-inf	0	0	-inf	0	0	-inf	0	0	-inf	0	0	-inf	0	0	-inf	0	0	-inf	0	0	-inf	0	0	-inf	0	0	-inf	0	0	-inf	0	0	-inf	0	0	-inf	0	0	-inf	strain	Acinetobacter nosocomialis M2
1530123	905	905	97.41191493484975	1322	1322	99.1956726007375	0	0	-inf	0	0	-inf	19	19	89.78479466192957	61	61	96.14561731683199	1964	1964	94.8230764280683	870	870	105.10477938404664	0	0	-inf	0	0	-inf	698	698	97.16950926777015	276	276	95.42897775508187	0	0	-inf	0	0	-inf	30	30	55.13468964587312	0	0	-inf	115	115	95.25057207119391	11	11	86.22593446680966	4684	4684	93.38698495783208	1781	1781	99.71108317673249	221	221	95.4937880304191	664	664	90.03109741356795	252	252	46.329477154085026	196	196	49.09508081785493	0	0	-inf	11	11	100.25590094828365	1148	1148	99.47790151896902	161	161	83.55574921637783	7372	7372	87.21852221222201	211	211	88.07096732251402	53	53	92.56613506927856	0	0	-inf	9911	9911	97.60654913388554	12063	12063	97.13830208376174	0	0	-inf	0	0	-inf	3445	3445	94.33155720425	2001	2001	91.10060855384978	0	0	-inf	0	0	-inf	0	0	-inf	20	20	47.39215536417814	1518	1518	101.56677401159439	939	939	90.78604327621328	9	9	55.464023990461605	0	0	-inf	0	0	-inf	0	0	-inf	26	26	92.15142639608614	88	88	91.0916911045553	97	97	96.73590563339549	37	37	72.6643941598486	21555	21555	97.5603255843501	7873	7873	97.37605867619217	10109	10109	93.11040860134199	59	59	96.94057405163869	0	0	-inf	0	0	-inf	0	0	-inf	0	0	-inf	729	729	81.57788445993695	1141	1141	83.0817035634152	228	228	103.83737972428372	17	17	101.9299829176649	0	0	-inf	0	0	-inf	1567	1567	88.70305437325949	1156	1156	92.25259897286377	19526	19526	91.30395644904476	23342	23342	94.68973633264577	species	Acinetobacter seifertii
1324350	0	0	-inf	0	0	-inf	0	0	-inf	0	0	-inf	0	0	-inf	0	0	-inf	0	0	-inf	0	0	-inf	0	0	-inf	0	0	-inf	0	0	-inf	0	0	-inf	0	0	-inf	0	0	-inf	0	0	-inf	0	0	-inf	0	0	-inf	0	0	-inf	0	0	-inf	0	0	-inf	0	0	-inf	0	0	-inf	0	0	-inf	0	0	-inf	0	0	-inf	0	0	-inf	0	0	-inf	0	0	-inf	0	0	-inf	0	0	-inf	0	0	-inf	0	0	-inf	0	0	-inf	0	0	-inf	0	0	-inf	0	0	-inf	0	0	-inf	0	0	-inf	12	12	44.36368454940831	0	0	-inf	0	0	-inf	0	0	-inf	0	0	-inf	0	0	-inf	0	0	-inf	0	0	-inf	0	0	-inf	0	0	-inf	0	0	-inf	0	0	-inf	0	0	-inf	0	0	-inf	0	0	-inf	0	0	-inf	0	0	-inf	0	0	-inf	0	0	-inf	0	0	-inf	0	0	-inf	0	0	-inf	0	0	-inf	0	0	-inf	0	0	-inf	0	0	-inf	0	0	-inf	0	0	-inf	0	0	-inf	0	0	-inf	0	0	-inf	0	0	-inf	species	Acinetobacter equi
1839785	0	0	-inf	0	0	-inf	0	0	-inf	0	0	-inf	0	0	-inf	0	0	-inf	0	0	-inf	0	0	-inf	0	0	-inf	0	0	-inf	0	0	-inf	0	0	-inf	0	0	-inf	0	0	-inf	0	0	-inf	0	0	-inf	0	0	-inf	0	0	-inf	0	0	-inf	0	0	-inf	0	0	-inf	0	0	-inf	0	0	-inf	0	0	-inf	0	0	-inf	0	0	-inf	0	0	-inf	0	0	-inf	0	0	-inf	32	32	41.158922863602136	0	0	-inf	0	0	-inf	0	0	-inf	0	0	-inf	0	0	-inf	0	0	-inf	0	0	-inf	0	0	-inf	0	0	-inf	0	0	-inf	0	0	-inf	17	17	41.18198509888392	0	0	-inf	0	0	-inf	0	0	-inf	0	0	-inf	0	0	-inf	0	0	-inf	0	0	-inf	0	0	-inf	0	0	-inf	0	0	-inf	0	0	-inf	0	0	-inf	0	0	-inf	0	0	-inf	0	0	-inf	0	0	-inf	0	0	-inf	0	0	-inf	0	0	-inf	0	0	-inf	0	0	-inf	0	0	-inf	0	0	-inf	0	0	-inf	0	0	-inf	0	0	-inf	0	0	-inf	0	0	-inf	species	Acinetobacter portensis
1879050	0	0	-inf	0	0	-inf	0	0	-inf	0	0	-inf	0	0	-inf	0	0	-inf	0	0	-inf	0	0	-inf	0	0	-inf	0	0	-inf	0	0	-inf	0	0	-inf	0	0	-inf	0	0	-inf	0	0	-inf	24	24	40.0	0	0	-inf	0	0	-inf	0	0	-inf	0	0	-inf	0	0	-inf	0	0	-inf	0	0	-inf	0	0	-inf	0	0	-inf	0	0	-inf	0	0	-inf	0	0	-inf	0	0	-inf	0	0	-inf	0	0	-inf	0	0	-inf	0	0	-inf	0	0	-inf	0	0	-inf	0	0	-inf	0	0	-inf	0	0	-inf	0	0	-inf	0	0	-inf	0	0	-inf	0	0	-inf	0	0	-inf	0	0	-inf	0	0	-inf	0	0	-inf	22	22	50.915354348133235	12	12	42.69627825494395	0	0	-inf	0	0	-inf	0	0	-inf	0	0	-inf	0	0	-inf	0	0	-inf	0	0	-inf	0	0	-inf	0	0	-inf	0	0	-inf	0	0	-inf	0	0	-inf	0	0	-inf	0	0	-inf	0	0	-inf	0	0	-inf	0	0	-inf	0	0	-inf	0	0	-inf	0	0	-inf	0	0	-inf	0	0	-inf	species	Acinetobacter wuhouensis
2004650	0	0	-inf	0	0	-inf	0	0	-inf	0	0	-inf	0	0	-inf	0	0	-inf	12	12	42.333333333333336	0	0	-inf	0	0	-inf	0	0	-inf	0	0	-inf	0	0	-inf	0	0	-inf	0	0	-inf	0	0	-inf	0	0	-inf	0	0	-inf	0	0	-inf	0	0	-inf	72	72	43.169405555430146	0	0	-inf	14	14	43.01307415946678	0	0	-inf	0	0	-inf	0	0	-inf	0	0	-inf	0	0	-inf	0	0	-inf	9	9	46.59971568873195	284	284	43.46142686780043	8	8	43.14430748889802	0	0	-inf	0	0	-inf	0	0	-inf	0	0	-inf	0	0	-inf	0	0	-inf	0	0	-inf	0	0	-inf	0	0	-inf	0	0	-inf	268	268	43.584781036385095	0	0	-inf	0	0	-inf	11	11	44.09605890218876	0	0	-inf	0	0	-inf	0	0	-inf	0	0	-inf	0	0	-inf	0	0	-inf	0	0	-inf	0	0	-inf	0	0	-inf	14	14	43.588793913313054	0	0	-inf	0	0	-inf	0	0	-inf	0	0	-inf	0	0	-inf	0	0	-inf	0	0	-inf	0	0	-inf	0	0	-inf	0	0	-inf	0	0	-inf	0	0	-inf	0	0	-inf	17	17	43.24361122396187	20	20	43.55040506267312	species	Acinetobacter chinensis
2006115	0	0	-inf	0	0	-inf	0	0	-inf	0	0	-inf	0	0	-inf	0	0	-inf	0	0	-inf	0	0	-inf	0	0	-inf	0	0	-inf	0	0	-inf	0	0	-inf	0	0	-inf	0	0	-inf	0	0	-inf	0	0	-inf	0	0	-inf	0	0	-inf	0	0	-inf	0	0	-inf	0	0	-inf	0	0	-inf	0	0	-inf	0	0	-inf	0	0	-inf	0	0	-inf	0	0	-inf	0	0	-inf	0	0	-inf	0	0	-inf	0	0	-inf	0	0	-inf	0	0	-inf	0	0	-inf	0	0	-inf	0	0	-inf	0	0	-inf	0	0	-inf	0	0	-inf	0	0	-inf	0	0	-inf	0	0	-inf	0	0	-inf	0	0	-inf	0	0	-inf	0	0	-inf	8	8	40.45584412271571	0	0	-inf	0	0	-inf	0	0	-inf	0	0	-inf	0	0	-inf	0	0	-inf	0	0	-inf	0	0	-inf	0	0	-inf	0	0	-inf	0	0	-inf	0	0	-inf	0	0	-inf	0	0	-inf	0	0	-inf	0	0	-inf	0	0	-inf	0	0	-inf	0	0	-inf	0	0	-inf	0	0	-inf	0	0	-inf	0	0	-inf	species	Acinetobacter piscicola
2662362	0	0	-inf	0	0	-inf	0	0	-inf	0	0	-inf	0	0	-inf	0	0	-inf	0	0	-inf	0	0	-inf	0	0	-inf	0	0	-inf	0	0	-inf	0	0	-inf	0	0	-inf	0	0	-inf	0	0	-inf	0	0	-inf	0	0	-inf	0	0	-inf	0	0	-inf	0	0	-inf	0	0	-inf	0	0	-inf	0	0	-inf	0	0	-inf	0	0	-inf	0	0	-inf	13	13	40.15384615384615	0	0	-inf	0	0	-inf	0	0	-inf	0	0	-inf	0	0	-inf	0	0	-inf	0	0	-inf	0	0	-inf	0	0	-inf	0	0	-inf	0	0	-inf	0	0	-inf	0	0	-inf	0	0	-inf	0	0	-inf	0	0	-inf	0	0	-inf	0	0	-inf	0	0	-inf	0	0	-inf	0	0	-inf	0	0	-inf	0	0	-inf	0	0	-inf	0	0	-inf	0	0	-inf	0	0	-inf	0	0	-inf	0	0	-inf	0	0	-inf	0	0	-inf	0	0	-inf	0	0	-inf	0	0	-inf	0	0	-inf	0	0	-inf	0	0	-inf	0	0	-inf	0	0	-inf	0	0	-inf	0	0	-inf	0	0	-inf	0	0	-inf	species	Acinetobacter wanghuae
2715164	0	0	-inf	0	0	-inf	0	0	-inf	0	0	-inf	0	0	-inf	0	0	-inf	0	0	-inf	0	0	-inf	0	0	-inf	0	0	-inf	65	65	42.028358400332834	113	113	41.942080331893564	0	0	-inf	0	0	-inf	0	0	-inf	0	0	-inf	0	0	-inf	0	0	-inf	0	0	-inf	0	0	-inf	0	0	-inf	0	0	-inf	0	0	-inf	0	0	-inf	0	0	-inf	0	0	-inf	0	0	-inf	0	0	-inf	0	0	-inf	0	0	-inf	0	0	-inf	0	0	-inf	0	0	-inf	0	0	-inf	0	0	-inf	0	0	-inf	0	0	-inf	0	0	-inf	0	0	-inf	0	0	-inf	0	0	-inf	0	0	-inf	0	0	-inf	0	0	-inf	0	0	-inf	0	0	-inf	0	0	-inf	0	0	-inf	0	0	-inf	0	0	-inf	0	0	-inf	0	0	-inf	0	0	-inf	0	0	-inf	0	0	-inf	0	0	-inf	0	0	-inf	0	0	-inf	0	0	-inf	0	0	-inf	0	0	-inf	0	0	-inf	0	0	-inf	0	0	-inf	0	0	-inf	0	0	-inf	0	0	-inf	0	0	-inf	0	0	-inf	0	0	-inf	species	Acinetobacter shaoyimingii
475	35	10	46.115751583120556	0	0	-inf	40	4	45.035375393470375	20	10	63.81096982141994	0	0	-inf	24	6	54.159876446466086	88	0	67.59614841634071	144	14	77.45768345076237	25	8	46.70057214998211	68	13	47.09337028735087	87	18	52.30565893111809	120	11	48.33002079621698	146	11	84.03853675310582	72	1	92.44840712226818	59	5	46.33025640020761	128	3	47.708059847585496	106	9	60.226072188436085	53	8	52.820824002210955	32	4	52.61223382305171	25	9	67.8931054517413	46	2	44.32430115511422	10	10	44.71321786665327	0	0	-inf	0	0	-inf	33	9	43.77080098578708	41	11	44.11691272417696	25	9	49.09732406553622	9	9	43.0	65	5	81.62992382129052	36	8	62.0616403584952	46	13	64.94939750566245	27	7	84.97745682709785	0	0	-inf	0	0	-inf	109	5	78.29775498795067	101	15	79.82081838894794	91	4	43.563416847453716	143	3	45.24602123637634	37	10	46.662780759182844	42	15	51.8373098021677	66	8	44.6918709072446	46	8	46.029637348343535	32	1	42.91843033765021	136	10	45.07210744894748	19	11	47.355336331656666	30	5	43.05258139649752	85	7	45.152950057699805	27	16	53.3756874681594	8	8	57.21109165510143	11	3	43.9085841298014	15	15	66.8578072313358	0	0	-inf	0	0	-inf	0	0	-inf	13	13	46.90251913395788	0	0	-inf	335	6	47.50331715327265	89	8	48.30784717490967	379	4	79.82592001853821	144	6	82.17458128800703	156	4	85.6960618332237	168	3	86.3869057741936	30	8	88.44396913687248	11	11	92.89796421844316	0	0	-inf	13	13	58.70179283377709	64	3	77.56750872192593	51	7	47.83724020926376	94	12	44.167772479818986	15	15	46.055878011875286	genus	Moraxella
476	0	0	-inf	0	0	-inf	36	36	43.55820586727229	10	10	45.5417388057073	0	0	-inf	18	18	43.72222222222222	38	38	42.94736842105263	22	22	43.63636363636363	0	0	-inf	30	30	43.97319864976311	0	0	-inf	0	0	-inf	0	0	-inf	0	0	-inf	0	0	-inf	0	0	-inf	20	20	43.6889775835731	10	10	41.92842712474619	11	11	43.67711712344916	0	0	-inf	44	44	44.43501243990949	0	0	-inf	0	0	-inf	0	0	-inf	8	8	43.51040223912283	0	0	-inf	16	16	43.05236553946108	0	0	-inf	0	0	-inf	0	0	-inf	20	20	45.71015510839148	0	0	-inf	0	0	-inf	0	0	-inf	17	17	43.58289814634938	0	0	-inf	87	87	43.54097030674422	140	140	44.51413884589603	27	27	44.16375393471517	27	27	43.66711827069703	58	58	44.41752097290244	0	0	-inf	31	31	42.9978686026481	126	126	44.06868914143785	8	8	43.125	0	0	-inf	64	64	44.598235595141894	11	11	45.82039878342177	0	0	-inf	8	8	43.53553390593274	0	0	-inf	0	0	-inf	0	0	-inf	0	0	-inf	0	0	-inf	0	0	-inf	315	315	44.637134812862506	81	81	43.44070387657635	66	66	44.56254039771357	19	19	45.654818493120914	0	0	-inf	0	0	-inf	0	0	-inf	0	0	-inf	0	0	-inf	0	0	-inf	10	10	43.18781778291716	44	44	43.70377587247152	82	82	43.94014383421986	0	0	-inf	species	Moraxella bovis
478	0	0	-inf	0	0	-inf	0	0	-inf	0	0	-inf	0	0	-inf	0	0	-inf	0	0	-inf	0	0	-inf	0	0	-inf	0	0	-inf	60	60	41.471972469567675	100	100	41.365522863558006	0	0	-inf	0	0	-inf	0	0	-inf	0	0	-inf	0	0	-inf	0	0	-inf	0	0	-inf	0	0	-inf	0	0	-inf	0	0	-inf	0	0	-inf	0	0	-inf	0	0	-inf	0	0	-inf	0	0	-inf	0	0	-inf	0	0	-inf	0	0	-inf	0	0	-inf	0	0	-inf	0	0	-inf	0	0	-inf	0	0	-inf	0	0	-inf	0	0	-inf	0	0	-inf	0	0	-inf	0	0	-inf	0	0	-inf	0	0	-inf	0	0	-inf	0	0	-inf	0	0	-inf	0	0	-inf	0	0	-inf	0	0	-inf	0	0	-inf	0	0	-inf	0	0	-inf	0	0	-inf	0	0	-inf	0	0	-inf	0	0	-inf	0	0	-inf	0	0	-inf	0	0	-inf	0	0	-inf	0	0	-inf	0	0	-inf	0	0	-inf	0	0	-inf	0	0	-inf	0	0	-inf	0	0	-inf	0	0	-inf	0	0	-inf	0	0	-inf	0	0	-inf	species	Moraxella nonliquefaciens
480	0	0	-inf	0	0	-inf	0	0	-inf	0	0	-inf	0	0	-inf	0	0	-inf	0	0	-inf	0	0	-inf	0	0	-inf	0	0	-inf	0	0	-inf	0	0	-inf	0	0	-inf	0	0	-inf	0	0	-inf	0	0	-inf	54	54	52.71538447190504	8	8	94.56673856643319	0	0	-inf	0	0	-inf	0	0	-inf	0	0	-inf	0	0	-inf	0	0	-inf	16	16	40.9375	30	30	42.331483578003926	0	0	-inf	0	0	-inf	0	0	-inf	0	0	-inf	0	0	-inf	0	0	-inf	0	0	-inf	0	0	-inf	0	0	-inf	0	0	-inf	0	0	-inf	0	0	-inf	0	0	-inf	0	0	-inf	0	0	-inf	0	0	-inf	0	0	-inf	0	0	-inf	0	0	-inf	0	0	-inf	0	0	-inf	0	0	-inf	0	0	-inf	0	0	-inf	0	0	-inf	0	0	-inf	0	0	-inf	0	0	-inf	0	0	-inf	0	0	-inf	0	0	-inf	0	0	-inf	0	0	-inf	0	0	-inf	0	0	-inf	0	0	-inf	22	22	101.3364388289249	0	0	-inf	0	0	-inf	0	0	-inf	0	0	-inf	0	0	-inf	0	0	-inf	0	0	-inf	species	Moraxella catarrhalis
34061	0	0	-inf	0	0	-inf	0	0	-inf	0	0	-inf	0	0	-inf	0	0	-inf	0	0	-inf	0	0	-inf	17	17	46.284103119270334	25	25	44.98107647738325	0	0	-inf	0	0	-inf	0	0	-inf	0	0	-inf	54	54	45.51705826549607	90	90	45.196201017314664	0	0	-inf	10	10	45.95269119345812	17	17	46.49552351614172	0	0	-inf	0	0	-inf	0	0	-inf	0	0	-inf	0	0	-inf	0	0	-inf	0	0	-inf	0	0	-inf	0	0	-inf	0	0	-inf	0	0	-inf	0	0	-inf	0	0	-inf	0	0	-inf	0	0	-inf	0	0	-inf	0	0	-inf	0	0	-inf	0	0	-inf	0	0	-inf	0	0	-inf	0	0	-inf	0	0	-inf	0	0	-inf	0	0	-inf	0	0	-inf	0	0	-inf	0	0	-inf	0	0	-inf	0	0	-inf	0	0	-inf	0	0	-inf	0	0	-inf	0	0	-inf	0	0	-inf	0	0	-inf	0	0	-inf	0	0	-inf	0	0	-inf	0	0	-inf	0	0	-inf	0	0	-inf	0	0	-inf	0	0	-inf	0	0	-inf	0	0	-inf	0	0	-inf	0	0	-inf	0	0	-inf	0	0	-inf	0	0	-inf	species	Moraxella cuniculi
34062	0	0	-inf	0	0	-inf	0	0	-inf	0	0	-inf	0	0	-inf	0	0	-inf	50	50	86.32922121275963	108	108	87.49518458333908	0	0	-inf	0	0	-inf	0	0	-inf	0	0	-inf	135	135	87.01678832495823	63	63	93.25671570138557	0	0	-inf	35	35	54.39924482664638	0	0	-inf	17	17	46.801259427336745	0	0	-inf	16	16	71.72871518844514	0	0	-inf	0	0	-inf	0	0	-inf	0	0	-inf	0	0	-inf	0	0	-inf	0	0	-inf	0	0	-inf	60	60	84.7908823201711	18	18	44.281454355484954	13	13	86.72739867834593	20	20	80.88679287199146	0	0	-inf	0	0	-inf	87	87	87.07999766379788	86	86	86.0433163304909	0	0	-inf	0	0	-inf	0	0	-inf	0	0	-inf	0	0	-inf	29	29	45.21277405986255	0	0	-inf	0	0	-inf	0	0	-inf	25	25	42.6027109561219	0	0	-inf	0	0	-inf	0	0	-inf	0	0	-inf	0	0	-inf	0	0	-inf	0	0	-inf	0	0	-inf	0	0	-inf	0	0	-inf	14	14	93.6163935033705	0	0	-inf	309	309	87.17145208300316	119	119	88.57822240395464	152	152	86.7329319839322	165	165	87.16611094717877	0	0	-inf	0	0	-inf	0	0	-inf	0	0	-inf	51	51	84.50604031888489	0	0	-inf	0	0	-inf	0	0	-inf	species	Moraxella osloensis
386891	0	0	-inf	0	0	-inf	0	0	-inf	0	0	-inf	0	0	-inf	0	0	-inf	0	0	-inf	0	0	-inf	0	0	-inf	0	0	-inf	0	0	-inf	0	0	-inf	0	0	-inf	0	0	-inf	0	0	-inf	0	0	-inf	0	0	-inf	0	0	-inf	0	0	-inf	0	0	-inf	0	0	-inf	0	0	-inf	0	0	-inf	0	0	-inf	0	0	-inf	0	0	-inf	0	0	-inf	0	0	-inf	0	0	-inf	0	0	-inf	0	0	-inf	0	0	-inf	0	0	-inf	0	0	-inf	0	0	-inf	0	0	-inf	0	0	-inf	0	0	-inf	0	0	-inf	0	0	-inf	0	0	-inf	9	9	41.767622115591884	0	0	-inf	0	0	-inf	0	0	-inf	0	0	-inf	14	14	42.469700376047335	0	0	-inf	0	0	-inf	0	0	-inf	0	0	-inf	0	0	-inf	0	0	-inf	0	0	-inf	0	0	-inf	0	0	-inf	0	0	-inf	0	0	-inf	0	0	-inf	0	0	-inf	0	0	-inf	0	0	-inf	0	0	-inf	0	0	-inf	0	0	-inf	0	0	-inf	0	0	-inf	0	0	-inf	0	0	-inf	0	0	-inf	species	Moraxella bovoculi
2685852	25	0	44.5619339757008	0	0	-inf	0	0	-inf	0	0	-inf	0	0	-inf	0	0	-inf	0	0	-inf	0	0	-inf	0	0	-inf	0	0	-inf	9	0	122.93168159126257	9	0	109.45213301693053	0	0	-inf	8	8	92.40527074136622	0	0	-inf	0	0	-inf	23	0	97.30434782608695	0	0	-inf	0	0	-inf	0	0	-inf	0	0	-inf	0	0	-inf	0	0	-inf	0	0	-inf	0	0	-inf	0	0	-inf	0	0	-inf	0	0	-inf	0	0	-inf	10	0	99.3290038792269	0	0	-inf	0	0	-inf	0	0	-inf	0	0	-inf	0	0	-inf	0	0	-inf	0	0	-inf	0	0	-inf	0	0	-inf	0	0	-inf	0	0	-inf	0	0	-inf	0	0	-inf	0	0	-inf	0	0	-inf	0	0	-inf	0	0	-inf	0	0	-inf	0	0	-inf	0	0	-inf	0	0	-inf	0	0	-inf	0	0	-inf	0	0	-inf	0	0	-inf	0	0	-inf	0	0	-inf	0	0	-inf	0	0	-inf	0	0	-inf	0	0	-inf	0	0	-inf	0	0	-inf	0	0	-inf	0	0	-inf	0	0	-inf	0	0	-inf	0	0	-inf	0	0	-inf	0	0	-inf	no_rank	unclassified Moraxella
2904122	25	25	44.5619339757008	0	0	-inf	0	0	-inf	0	0	-inf	0	0	-inf	0	0	-inf	0	0	-inf	0	0	-inf	0	0	-inf	0	0	-inf	0	0	-inf	0	0	-inf	0	0	-inf	0	0	-inf	0	0	-inf	0	0	-inf	0	0	-inf	0	0	-inf	0	0	-inf	0	0	-inf	0	0	-inf	0	0	-inf	0	0	-inf	0	0	-inf	0	0	-inf	0	0	-inf	0	0	-inf	0	0	-inf	0	0	-inf	0	0	-inf	0	0	-inf	0	0	-inf	0	0	-inf	0	0	-inf	0	0	-inf	0	0	-inf	0	0	-inf	0	0	-inf	0	0	-inf	0	0	-inf	0	0	-inf	0	0	-inf	0	0	-inf	0	0	-inf	0	0	-inf	0	0	-inf	0	0	-inf	0	0	-inf	0	0	-inf	0	0	-inf	0	0	-inf	0	0	-inf	0	0	-inf	0	0	-inf	0	0	-inf	0	0	-inf	0	0	-inf	0	0	-inf	0	0	-inf	0	0	-inf	0	0	-inf	0	0	-inf	0	0	-inf	0	0	-inf	0	0	-inf	0	0	-inf	0	0	-inf	0	0	-inf	0	0	-inf	0	0	-inf	species	Moraxella sp. ZY201224
2953752	0	0	-inf	0	0	-inf	0	0	-inf	0	0	-inf	0	0	-inf	0	0	-inf	0	0	-inf	0	0	-inf	0	0	-inf	0	0	-inf	9	9	122.93168159126257	9	9	109.45213301693053	0	0	-inf	0	0	-inf	0	0	-inf	0	0	-inf	23	23	97.30434782608695	0	0	-inf	0	0	-inf	0	0	-inf	0	0	-inf	0	0	-inf	0	0	-inf	0	0	-inf	0	0	-inf	0	0	-inf	0	0	-inf	0	0	-inf	0	0	-inf	10	10	99.3290038792269	0	0	-inf	0	0	-inf	0	0	-inf	0	0	-inf	0	0	-inf	0	0	-inf	0	0	-inf	0	0	-inf	0	0	-inf	0	0	-inf	0	0	-inf	0	0	-inf	0	0	-inf	0	0	-inf	0	0	-inf	0	0	-inf	0	0	-inf	0	0	-inf	0	0	-inf	0	0	-inf	0	0	-inf	0	0	-inf	0	0	-inf	0	0	-inf	0	0	-inf	0	0	-inf	0	0	-inf	0	0	-inf	0	0	-inf	0	0	-inf	0	0	-inf	0	0	-inf	0	0	-inf	0	0	-inf	0	0	-inf	0	0	-inf	0	0	-inf	0	0	-inf	0	0	-inf	0	0	-inf	species	Moraxella sp. FZFQ2102
497	0	0	-inf	10	10	43.310122348001975	0	0	-inf	0	0	-inf	0	0	-inf	0	0	-inf	26	4	45.758697981484254	10	10	45.0	0	0	-inf	45	45	58.934686590785894	15	2	50.30260701622673	10	10	42.15996936626347	12	12	46.82776242558091	0	0	-inf	0	0	-inf	0	0	-inf	0	0	-inf	24	3	42.230287997274225	0	0	-inf	15	1	41.71797017478003	0	0	-inf	0	0	-inf	65	65	44.28568622355089	71	71	46.74326857922332	0	0	-inf	9	9	62.352736927679494	8	8	44.389087296526014	8	8	42.25	9	9	42.00044355369067	73	35	44.09075486999184	16	16	44.37572395815893	0	0	-inf	0	0	-inf	0	0	-inf	0	0	-inf	0	0	-inf	10	1	48.88406204335659	18	5	45.98247787684428	0	0	-inf	0	0	-inf	0	0	-inf	38	6	41.53491667339883	0	0	-inf	0	0	-inf	0	0	-inf	13	13	44.55594433329373	28	28	45.3029477334713	12	12	42.24588267219631	0	0	-inf	0	0	-inf	0	0	-inf	0	0	-inf	0	0	-inf	0	0	-inf	0	0	-inf	0	0	-inf	0	0	-inf	0	0	-inf	18	18	66.24057126227214	0	0	-inf	0	0	-inf	0	0	-inf	133	133	43.66366070871416	9	9	44.53389195332626	0	0	-inf	0	0	-inf	0	0	-inf	0	0	-inf	0	0	-inf	0	0	-inf	genus	Psychrobacter
45610	0	0	-inf	0	0	-inf	0	0	-inf	0	0	-inf	0	0	-inf	0	0	-inf	0	0	-inf	0	0	-inf	0	0	-inf	0	0	-inf	0	0	-inf	0	0	-inf	0	0	-inf	0	0	-inf	0	0	-inf	0	0	-inf	0	0	-inf	0	0	-inf	0	0	-inf	14	14	41.34068233012146	0	0	-inf	0	0	-inf	0	0	-inf	0	0	-inf	0	0	-inf	0	0	-inf	0	0	-inf	0	0	-inf	0	0	-inf	38	38	41.210393404371494	0	0	-inf	0	0	-inf	0	0	-inf	0	0	-inf	0	0	-inf	0	0	-inf	0	0	-inf	0	0	-inf	0	0	-inf	0	0	-inf	0	0	-inf	32	32	40.84857277914221	0	0	-inf	0	0	-inf	0	0	-inf	0	0	-inf	0	0	-inf	0	0	-inf	0	0	-inf	0	0	-inf	0	0	-inf	0	0	-inf	0	0	-inf	0	0	-inf	0	0	-inf	0	0	-inf	0	0	-inf	0	0	-inf	0	0	-inf	0	0	-inf	0	0	-inf	0	0	-inf	0	0	-inf	0	0	-inf	0	0	-inf	0	0	-inf	0	0	-inf	0	0	-inf	0	0	-inf	0	0	-inf	species	Psychrobacter urativorans
196806	0	0	-inf	0	0	-inf	0	0	-inf	0	0	-inf	0	0	-inf	0	0	-inf	22	2	46.12391579629958	0	0	-inf	0	0	-inf	0	0	-inf	0	0	-inf	0	0	-inf	0	0	-inf	0	0	-inf	0	0	-inf	0	0	-inf	0	0	-inf	21	1	42.04761904761905	0	0	-inf	0	0	-inf	0	0	-inf	0	0	-inf	0	0	-inf	0	0	-inf	0	0	-inf	0	0	-inf	0	0	-inf	0	0	-inf	0	0	-inf	0	0	-inf	0	0	-inf	0	0	-inf	0	0	-inf	0	0	-inf	0	0	-inf	0	0	-inf	9	1	48.871180048174	13	3	46.96415804688597	0	0	-inf	0	0	-inf	0	0	-inf	0	0	-inf	0	0	-inf	0	0	-inf	0	0	-inf	0	0	-inf	0	0	-inf	0	0	-inf	0	0	-inf	0	0	-inf	0	0	-inf	0	0	-inf	0	0	-inf	0	0	-inf	0	0	-inf	0	0	-inf	0	0	-inf	0	0	-inf	0	0	-inf	0	0	-inf	0	0	-inf	0	0	-inf	0	0	-inf	0	0	-inf	0	0	-inf	0	0	-inf	0	0	-inf	0	0	-inf	0	0	-inf	0	0	-inf	no_rank	unclassified Psychrobacter
1720344	0	0	-inf	0	0	-inf	0	0	-inf	0	0	-inf	0	0	-inf	0	0	-inf	20	20	46.38630737592954	0	0	-inf	0	0	-inf	0	0	-inf	0	0	-inf	0	0	-inf	0	0	-inf	0	0	-inf	0	0	-inf	0	0	-inf	0	0	-inf	20	20	42.15	0	0	-inf	0	0	-inf	0	0	-inf	0	0	-inf	0	0	-inf	0	0	-inf	0	0	-inf	0	0	-inf	0	0	-inf	0	0	-inf	0	0	-inf	0	0	-inf	0	0	-inf	0	0	-inf	0	0	-inf	0	0	-inf	0	0	-inf	0	0	-inf	0	0	-inf	10	10	48.43797256769669	0	0	-inf	0	0	-inf	0	0	-inf	0	0	-inf	0	0	-inf	0	0	-inf	0	0	-inf	0	0	-inf	0	0	-inf	0	0	-inf	0	0	-inf	0	0	-inf	0	0	-inf	0	0	-inf	0	0	-inf	0	0	-inf	0	0	-inf	0	0	-inf	0	0	-inf	0	0	-inf	0	0	-inf	0	0	-inf	0	0	-inf	0	0	-inf	0	0	-inf	0	0	-inf	0	0	-inf	0	0	-inf	0	0	-inf	0	0	-inf	0	0	-inf	0	0	-inf	species	Psychrobacter sp. AntiMn-1
2708350	0	0	-inf	0	0	-inf	0	0	-inf	0	0	-inf	0	0	-inf	0	0	-inf	0	0	-inf	0	0	-inf	0	0	-inf	0	0	-inf	0	0	-inf	0	0	-inf	0	0	-inf	0	0	-inf	0	0	-inf	0	0	-inf	0	0	-inf	0	0	-inf	0	0	-inf	0	0	-inf	0	0	-inf	0	0	-inf	0	0	-inf	0	0	-inf	0	0	-inf	0	0	-inf	0	0	-inf	0	0	-inf	0	0	-inf	0	0	-inf	0	0	-inf	0	0	-inf	0	0	-inf	0	0	-inf	0	0	-inf	0	0	-inf	8	8	47.625	0	0	-inf	0	0	-inf	0	0	-inf	0	0	-inf	0	0	-inf	0	0	-inf	0	0	-inf	0	0	-inf	0	0	-inf	0	0	-inf	0	0	-inf	0	0	-inf	0	0	-inf	0	0	-inf	0	0	-inf	0	0	-inf	0	0	-inf	0	0	-inf	0	0	-inf	0	0	-inf	0	0	-inf	0	0	-inf	0	0	-inf	0	0	-inf	0	0	-inf	0	0	-inf	0	0	-inf	0	0	-inf	0	0	-inf	0	0	-inf	0	0	-inf	0	0	-inf	0	0	-inf	species	Psychrobacter sp. WY6
256326	0	0	-inf	0	0	-inf	0	0	-inf	0	0	-inf	0	0	-inf	0	0	-inf	0	0	-inf	0	0	-inf	0	0	-inf	0	0	-inf	13	13	48.160250855437326	0	0	-inf	0	0	-inf	0	0	-inf	0	0	-inf	0	0	-inf	0	0	-inf	0	0	-inf	0	0	-inf	0	0	-inf	0	0	-inf	0	0	-inf	0	0	-inf	0	0	-inf	0	0	-inf	0	0	-inf	0	0	-inf	0	0	-inf	0	0	-inf	0	0	-inf	0	0	-inf	0	0	-inf	0	0	-inf	0	0	-inf	0	0	-inf	0	0	-inf	0	0	-inf	0	0	-inf	0	0	-inf	0	0	-inf	0	0	-inf	0	0	-inf	0	0	-inf	0	0	-inf	0	0	-inf	0	0	-inf	0	0	-inf	0	0	-inf	0	0	-inf	0	0	-inf	0	0	-inf	0	0	-inf	0	0	-inf	0	0	-inf	0	0	-inf	0	0	-inf	0	0	-inf	0	0	-inf	0	0	-inf	0	0	-inf	0	0	-inf	0	0	-inf	0	0	-inf	0	0	-inf	0	0	-inf	0	0	-inf	0	0	-inf	0	0	-inf	0	0	-inf	0	0	-inf	species	Psychrobacter arenosus
2887327	0	0	-inf	0	0	-inf	0	0	-inf	0	0	-inf	0	0	-inf	0	0	-inf	20	0	55.32548339959391	0	0	-inf	0	0	-inf	8	0	41.85030486671418	0	0	-inf	0	0	-inf	0	0	-inf	15	0	46.46436747430626	0	0	-inf	61	0	44.84633533155665	0	0	-inf	22	0	45.173006024916354	0	0	-inf	51	0	54.04795176573267	0	0	-inf	9	0	41.185575229308455	0	0	-inf	0	0	-inf	30	0	43.97884533181151	0	0	-inf	0	0	-inf	13	0	47.32917081642912	16	0	53.193465901844064	243	0	53.1204363748518	13	0	54.42269981292031	0	0	-inf	0	0	-inf	0	0	-inf	0	0	-inf	0	0	-inf	0	0	-inf	0	0	-inf	0	0	-inf	0	0	-inf	0	0	-inf	179	0	54.19360446841132	0	0	-inf	0	0	-inf	10	0	43.68700576850888	136	0	45.73437922362908	0	0	-inf	0	0	-inf	0	0	-inf	0	0	-inf	0	0	-inf	0	0	-inf	0	0	-inf	0	0	-inf	0	0	-inf	0	0	-inf	0	0	-inf	0	0	-inf	0	0	-inf	0	0	-inf	0	0	-inf	0	0	-inf	29	0	40.81581494385789	38	0	41.76470562090165	20	0	41.0	67	0	42.024153597763345	0	0	-inf	8	0	42.13437579705377	0	0	-inf	0	0	-inf	order	Kangiellales
1920240	0	0	-inf	0	0	-inf	0	0	-inf	0	0	-inf	0	0	-inf	0	0	-inf	20	0	55.32548339959391	0	0	-inf	0	0	-inf	8	0	41.85030486671418	0	0	-inf	0	0	-inf	0	0	-inf	15	0	46.46436747430626	0	0	-inf	61	0	44.84633533155665	0	0	-inf	22	0	45.173006024916354	0	0	-inf	51	0	54.04795176573267	0	0	-inf	9	0	41.185575229308455	0	0	-inf	0	0	-inf	30	0	43.97884533181151	0	0	-inf	0	0	-inf	13	0	47.32917081642912	16	0	53.193465901844064	243	0	53.1204363748518	13	0	54.42269981292031	0	0	-inf	0	0	-inf	0	0	-inf	0	0	-inf	0	0	-inf	0	0	-inf	0	0	-inf	0	0	-inf	0	0	-inf	0	0	-inf	179	0	54.19360446841132	0	0	-inf	0	0	-inf	10	0	43.68700576850888	136	0	45.73437922362908	0	0	-inf	0	0	-inf	0	0	-inf	0	0	-inf	0	0	-inf	0	0	-inf	0	0	-inf	0	0	-inf	0	0	-inf	0	0	-inf	0	0	-inf	0	0	-inf	0	0	-inf	0	0	-inf	0	0	-inf	0	0	-inf	29	0	40.81581494385789	38	0	41.76470562090165	20	0	41.0	67	0	42.024153597763345	0	0	-inf	8	0	42.13437579705377	0	0	-inf	0	0	-inf	family	Kangiellaceae
261963	0	0	-inf	0	0	-inf	0	0	-inf	0	0	-inf	0	0	-inf	0	0	-inf	20	3	55.32548339959391	0	0	-inf	0	0	-inf	8	0	41.85030486671418	0	0	-inf	0	0	-inf	0	0	-inf	15	15	46.46436747430626	0	0	-inf	61	61	44.84633533155665	0	0	-inf	22	22	45.173006024916354	0	0	-inf	51	5	54.04795176573267	0	0	-inf	9	9	41.185575229308455	0	0	-inf	0	0	-inf	30	6	43.97884533181151	0	0	-inf	0	0	-inf	13	13	47.32917081642912	16	5	53.193465901844064	243	3	53.1204363748518	13	1	54.42269981292031	0	0	-inf	0	0	-inf	0	0	-inf	0	0	-inf	0	0	-inf	0	0	-inf	0	0	-inf	0	0	-inf	0	0	-inf	0	0	-inf	179	1	54.19360446841132	0	0	-inf	0	0	-inf	10	10	43.68700576850888	136	136	45.73437922362908	0	0	-inf	0	0	-inf	0	0	-inf	0	0	-inf	0	0	-inf	0	0	-inf	0	0	-inf	0	0	-inf	0	0	-inf	0	0	-inf	0	0	-inf	0	0	-inf	0	0	-inf	0	0	-inf	0	0	-inf	0	0	-inf	29	3	40.81581494385789	38	3	41.76470562090165	20	0	41.0	67	0	42.024153597763345	0	0	-inf	8	8	42.13437579705377	0	0	-inf	0	0	-inf	genus	Kangiella
261964	0	0	-inf	0	0	-inf	0	0	-inf	0	0	-inf	0	0	-inf	0	0	-inf	0	0	-inf	0	0	-inf	0	0	-inf	0	0	-inf	0	0	-inf	0	0	-inf	0	0	-inf	0	0	-inf	0	0	-inf	0	0	-inf	0	0	-inf	0	0	-inf	0	0	-inf	0	0	-inf	0	0	-inf	0	0	-inf	0	0	-inf	0	0	-inf	0	0	-inf	0	0	-inf	0	0	-inf	0	0	-inf	0	0	-inf	0	0	-inf	0	0	-inf	0	0	-inf	0	0	-inf	0	0	-inf	0	0	-inf	0	0	-inf	0	0	-inf	0	0	-inf	0	0	-inf	0	0	-inf	0	0	-inf	0	0	-inf	0	0	-inf	0	0	-inf	0	0	-inf	0	0	-inf	0	0	-inf	0	0	-inf	0	0	-inf	0	0	-inf	0	0	-inf	0	0	-inf	0	0	-inf	0	0	-inf	0	0	-inf	0	0	-inf	0	0	-inf	0	0	-inf	0	0	-inf	0	0	-inf	0	0	-inf	0	0	-inf	26	0	40.48687051430303	35	0	41.709730964015684	0	0	-inf	0	0	-inf	0	0	-inf	0	0	-inf	0	0	-inf	0	0	-inf	species	Kangiella koreensis
523791	0	0	-inf	0	0	-inf	0	0	-inf	0	0	-inf	0	0	-inf	0	0	-inf	0	0	-inf	0	0	-inf	0	0	-inf	0	0	-inf	0	0	-inf	0	0	-inf	0	0	-inf	0	0	-inf	0	0	-inf	0	0	-inf	0	0	-inf	0	0	-inf	0	0	-inf	0	0	-inf	0	0	-inf	0	0	-inf	0	0	-inf	0	0	-inf	0	0	-inf	0	0	-inf	0	0	-inf	0	0	-inf	0	0	-inf	0	0	-inf	0	0	-inf	0	0	-inf	0	0	-inf	0	0	-inf	0	0	-inf	0	0	-inf	0	0	-inf	0	0	-inf	0	0	-inf	0	0	-inf	0	0	-inf	0	0	-inf	0	0	-inf	0	0	-inf	0	0	-inf	0	0	-inf	0	0	-inf	0	0	-inf	0	0	-inf	0	0	-inf	0	0	-inf	0	0	-inf	0	0	-inf	0	0	-inf	0	0	-inf	0	0	-inf	0	0	-inf	0	0	-inf	0	0	-inf	0	0	-inf	0	0	-inf	0	0	-inf	26	26	40.48687051430303	35	35	41.709730964015684	0	0	-inf	0	0	-inf	0	0	-inf	0	0	-inf	0	0	-inf	0	0	-inf	strain	Kangiella koreensis DSM 16069
914150	0	0	-inf	0	0	-inf	0	0	-inf	0	0	-inf	0	0	-inf	0	0	-inf	17	17	57.144461418983276	0	0	-inf	0	0	-inf	0	0	-inf	0	0	-inf	0	0	-inf	0	0	-inf	0	0	-inf	0	0	-inf	0	0	-inf	0	0	-inf	0	0	-inf	0	0	-inf	46	46	55.28739441973804	0	0	-inf	0	0	-inf	0	0	-inf	0	0	-inf	0	0	-inf	0	0	-inf	0	0	-inf	0	0	-inf	11	11	57.72727272727273	183	183	56.86774616723304	12	12	55.583333333333336	0	0	-inf	0	0	-inf	0	0	-inf	0	0	-inf	0	0	-inf	0	0	-inf	0	0	-inf	0	0	-inf	0	0	-inf	0	0	-inf	169	169	54.99842281133023	0	0	-inf	0	0	-inf	0	0	-inf	0	0	-inf	0	0	-inf	0	0	-inf	0	0	-inf	0	0	-inf	0	0	-inf	0	0	-inf	0	0	-inf	0	0	-inf	0	0	-inf	0	0	-inf	0	0	-inf	0	0	-inf	0	0	-inf	0	0	-inf	0	0	-inf	0	0	-inf	0	0	-inf	0	0	-inf	0	0	-inf	0	0	-inf	0	0	-inf	0	0	-inf	0	0	-inf	0	0	-inf	species	Kangiella geojedonensis
1561924	0	0	-inf	0	0	-inf	0	0	-inf	0	0	-inf	0	0	-inf	0	0	-inf	0	0	-inf	0	0	-inf	0	0	-inf	8	8	41.85030486671418	0	0	-inf	0	0	-inf	0	0	-inf	0	0	-inf	0	0	-inf	0	0	-inf	0	0	-inf	0	0	-inf	0	0	-inf	0	0	-inf	0	0	-inf	0	0	-inf	0	0	-inf	0	0	-inf	24	24	43.205789711798026	0	0	-inf	0	0	-inf	0	0	-inf	0	0	-inf	57	57	41.742245486721	0	0	-inf	0	0	-inf	0	0	-inf	0	0	-inf	0	0	-inf	0	0	-inf	0	0	-inf	0	0	-inf	0	0	-inf	0	0	-inf	0	0	-inf	9	9	40.5192150260005	0	0	-inf	0	0	-inf	0	0	-inf	0	0	-inf	0	0	-inf	0	0	-inf	0	0	-inf	0	0	-inf	0	0	-inf	0	0	-inf	0	0	-inf	0	0	-inf	0	0	-inf	0	0	-inf	0	0	-inf	0	0	-inf	0	0	-inf	0	0	-inf	0	0	-inf	0	0	-inf	0	0	-inf	0	0	-inf	20	20	41.0	67	67	42.024153597763345	0	0	-inf	0	0	-inf	0	0	-inf	0	0	-inf	species	Kangiella profundi
2975284	0	0	-inf	0	0	-inf	0	0	-inf	0	0	-inf	9	0	69.26305915201635	10	0	71.1	0	0	-inf	0	0	-inf	0	0	-inf	0	0	-inf	0	0	-inf	0	0	-inf	0	0	-inf	0	0	-inf	14	0	69.78571428571429	0	0	-inf	0	0	-inf	0	0	-inf	0	0	-inf	0	0	-inf	0	0	-inf	0	0	-inf	0	0	-inf	0	0	-inf	0	0	-inf	0	0	-inf	0	0	-inf	0	0	-inf	0	0	-inf	0	0	-inf	0	0	-inf	0	0	-inf	0	0	-inf	0	0	-inf	0	0	-inf	0	0	-inf	0	0	-inf	0	0	-inf	0	0	-inf	0	0	-inf	0	0	-inf	0	0	-inf	0	0	-inf	0	0	-inf	0	0	-inf	0	0	-inf	0	0	-inf	10	0	57.33863632819842	0	0	-inf	0	0	-inf	9	0	71.44444444444444	0	0	-inf	0	0	-inf	0	0	-inf	0	0	-inf	0	0	-inf	0	0	-inf	0	0	-inf	0	0	-inf	0	0	-inf	0	0	-inf	0	0	-inf	0	0	-inf	0	0	-inf	0	0	-inf	0	0	-inf	0	0	-inf	0	0	-inf	0	0	-inf	0	0	-inf	order	Candidatus Comchoanobacterales
2975285	0	0	-inf	0	0	-inf	0	0	-inf	0	0	-inf	9	0	69.26305915201635	10	0	71.1	0	0	-inf	0	0	-inf	0	0	-inf	0	0	-inf	0	0	-inf	0	0	-inf	0	0	-inf	0	0	-inf	14	0	69.78571428571429	0	0	-inf	0	0	-inf	0	0	-inf	0	0	-inf	0	0	-inf	0	0	-inf	0	0	-inf	0	0	-inf	0	0	-inf	0	0	-inf	0	0	-inf	0	0	-inf	0	0	-inf	0	0	-inf	0	0	-inf	0	0	-inf	0	0	-inf	0	0	-inf	0	0	-inf	0	0	-inf	0	0	-inf	0	0	-inf	0	0	-inf	0	0	-inf	0	0	-inf	0	0	-inf	0	0	-inf	0	0	-inf	0	0	-inf	0	0	-inf	0	0	-inf	0	0	-inf	10	0	57.33863632819842	0	0	-inf	0	0	-inf	9	0	71.44444444444444	0	0	-inf	0	0	-inf	0	0	-inf	0	0	-inf	0	0	-inf	0	0	-inf	0	0	-inf	0	0	-inf	0	0	-inf	0	0	-inf	0	0	-inf	0	0	-inf	0	0	-inf	0	0	-inf	0	0	-inf	0	0	-inf	0	0	-inf	0	0	-inf	0	0	-inf	family	Candidatus Comchoanobacteraceae
2975286	0	0	-inf	0	0	-inf	0	0	-inf	0	0	-inf	9	0	69.26305915201635	10	0	71.1	0	0	-inf	0	0	-inf	0	0	-inf	0	0	-inf	0	0	-inf	0	0	-inf	0	0	-inf	0	0	-inf	14	0	69.78571428571429	0	0	-inf	0	0	-inf	0	0	-inf	0	0	-inf	0	0	-inf	0	0	-inf	0	0	-inf	0	0	-inf	0	0	-inf	0	0	-inf	0	0	-inf	0	0	-inf	0	0	-inf	0	0	-inf	0	0	-inf	0	0	-inf	0	0	-inf	0	0	-inf	0	0	-inf	0	0	-inf	0	0	-inf	0	0	-inf	0	0	-inf	0	0	-inf	0	0	-inf	0	0	-inf	0	0	-inf	0	0	-inf	0	0	-inf	0	0	-inf	0	0	-inf	0	0	-inf	10	0	57.33863632819842	0	0	-inf	0	0	-inf	9	0	71.44444444444444	0	0	-inf	0	0	-inf	0	0	-inf	0	0	-inf	0	0	-inf	0	0	-inf	0	0	-inf	0	0	-inf	0	0	-inf	0	0	-inf	0	0	-inf	0	0	-inf	0	0	-inf	0	0	-inf	0	0	-inf	0	0	-inf	0	0	-inf	0	0	-inf	0	0	-inf	genus	Candidatus Comchoanobacter
2919598	0	0	-inf	0	0	-inf	0	0	-inf	0	0	-inf	9	9	69.26305915201635	10	10	71.1	0	0	-inf	0	0	-inf	0	0	-inf	0	0	-inf	0	0	-inf	0	0	-inf	0	0	-inf	0	0	-inf	14	14	69.78571428571429	0	0	-inf	0	0	-inf	0	0	-inf	0	0	-inf	0	0	-inf	0	0	-inf	0	0	-inf	0	0	-inf	0	0	-inf	0	0	-inf	0	0	-inf	0	0	-inf	0	0	-inf	0	0	-inf	0	0	-inf	0	0	-inf	0	0	-inf	0	0	-inf	0	0	-inf	0	0	-inf	0	0	-inf	0	0	-inf	0	0	-inf	0	0	-inf	0	0	-inf	0	0	-inf	0	0	-inf	0	0	-inf	0	0	-inf	0	0	-inf	0	0	-inf	0	0	-inf	10	10	57.33863632819842	0	0	-inf	0	0	-inf	9	9	71.44444444444444	0	0	-inf	0	0	-inf	0	0	-inf	0	0	-inf	0	0	-inf	0	0	-inf	0	0	-inf	0	0	-inf	0	0	-inf	0	0	-inf	0	0	-inf	0	0	-inf	0	0	-inf	0	0	-inf	0	0	-inf	0	0	-inf	0	0	-inf	0	0	-inf	0	0	-inf	species	Candidatus Comchoanobacter bicostacola
28211	5503	324	46.384804971290116	9019	550	48.00053900946145	2974	117	46.458463971107086	6978	317	46.7290488379317	7054	282	45.08843811894081	12096	622	46.3915176838516	31058	177	80.34995234154142	5784	75	73.99144204450458	15324	806	47.16868083557083	20959	1766	49.64192979913662	20525	995	52.43269951926898	430834	390	84.05590953624187	2482	129	46.9804101730643	13044	518	57.730156158401826	4206	310	46.50028084869573	4439200	647	91.91218908858588	3614	185	46.97306558771993	14793	504	55.524707749845724	9550	415	53.07197283308736	2304	92	47.79092840296253	5285	229	46.7469651998937	63908	2842	58.98283270729117	2785734	168	88.51199797936788	2722089	283	83.74932467978978	6892	218	55.91966483250427	8881	581	46.002868475889734	2240249	904	85.53999031924027	539457	264	85.22920022709883	92178	312	82.65806589067317	163402	485	80.29584480009761	8095	86	75.31081409679835	1195	44	45.889076663194906	2155	165	48.415096870244945	1259	119	48.35511738227459	71020	160	85.5162524512291	141551	264	85.5292193517613	4872	321	48.836815736553355	3712	150	56.18064927047944	12135	608	46.41627457059941	7184	340	47.48821412747374	149807	267	83.16918305218248	30054	104	80.00348690057359	888	45	49.50397928569686	1946	57	56.652132721070146	763211	498	78.5485636793275	4889601	937	80.8133876357362	7048	217	54.84630485728081	4554	238	45.80435468175353	7423	704	45.59612704660011	8509	493	46.21229530886839	5262	249	45.8299912947946	1313	68	47.23340977814386	3292	194	48.26903095835626	2248	119	46.03292998254384	20265	702	56.5564942295198	5071	206	49.06472661984471	2565	116	46.59179387403065	1913	79	47.312843862838555	4663	256	50.35941996141871	31553	922	66.6308835114562	22953	184	82.0889716435075	201104	190	87.06251860818868	9130	367	57.793466879773106	2935	105	58.17983754177188	20858	105	81.00130007245028	498355	252	83.95313594070714	3703	165	50.256612722126924	2903	106	51.63751490576342	23160	654	58.80316779880686	33622	926	58.01969585556794	class	Alphaproteobacteria
356	2431	127	45.66080064448595	3651	201	45.27131343710288	1167	103	47.137764358852394	3006	222	46.83852896190843	2485	158	45.25760469026862	5646	357	45.51730905796568	1518	84	45.998683958037645	600	48	44.36576858933565	6236	525	46.100446459405674	7302	662	46.65771184546162	5627	688	48.03728468673714	2431	215	45.699927681909465	1102	85	46.13776701619829	2743	260	46.49856905807036	1876	117	47.351076543955436	2864	193	45.717432861176675	1627	143	45.51765096216267	3536	283	45.0749039175264	3335	265	47.02347548916122	963	50	47.34366341035096	2643	101	46.47322324872996	14746	2495	53.14668187359475	1690	84	46.76634470860956	2311	209	47.55037754392433	1272	78	46.09618747392852	4064	267	45.03630756703702	6607	364	45.439680549655556	1782	134	46.04916125357004	2194	163	46.63082170299344	3754	247	48.6667556230154	735	60	46.3956078363846	622	66	46.01940054265319	898	85	45.667107324060325	493	81	46.554433962048144	1338	100	45.50514146186725	2847	299	46.76679305666787	2014	83	45.30600945073725	1846	66	59.81938521159949	5799	408	46.45047960935307	3074	224	45.91981166649565	2627	205	48.065721894053155	1855	72	49.77161440217904	290	31	46.90737468737635	426	55	45.79289647506946	3855	293	45.446304188621376	5244	432	46.3295617106365	2318	194	44.699438433911766	2360	133	44.88038044784655	3338	382	45.462279680623	4112	308	46.028025240854255	2513	212	45.60976429321066	567	64	46.13529008238028	1367	97	45.992865971905694	1026	67	44.80557231849104	4350	558	49.36959992324525	2120	139	46.032755624009646	1112	123	46.115209191737534	916	101	46.40030436906132	1850	158	47.777078073939265	5961	525	48.54045162689152	1739	143	46.39800060376124	2136	123	46.377975543657584	2020	350	48.82308533302767	691	94	46.939764374778804	784	96	46.04630570648579	2131	173	47.638289266137356	1337	91	47.385015782034934	920	52	46.95289639384395	3420	566	51.10313223951682	5173	870	50.352960096545	order	Hyphomicrobiales
772	20	0	46.45763345952081	14	0	44.12333281233519	0	0	-inf	29	0	51.783387886466826	22	0	45.805030823575215	12	0	48.12132034355964	13	0	45.7910977882663	0	0	-inf	14	0	42.2480850741271	88	0	46.41830110670457	34	0	46.782382138228165	20	0	44.77273300953225	43	0	44.076176616760726	0	0	-inf	25	0	40.98898400343539	83	0	54.14176752010266	44	0	46.35640964178959	63	0	48.06870300618718	28	0	44.98323463486098	14	0	42.69592947631247	34	0	45.136288921181624	54	0	44.415906217200735	19	0	45.05387475887223	22	0	47.42335751979927	46	0	52.343916878820735	91	0	45.06616330161966	87	0	44.13325617387758	40	0	50.385436113758686	18	0	43.21138924539112	34	0	45.861579328851214	8	0	43.85414908557353	0	0	-inf	11	0	49.03888171611711	0	0	-inf	97	0	44.40912160288685	89	0	42.637967720150584	80	0	43.422699359273565	56	0	44.01915318022509	37	0	46.48942771124604	55	0	45.056804305179206	40	0	45.570287100497836	39	0	43.919299706476124	8	0	51.79937723417676	0	0	-inf	32	0	48.62825265395986	88	0	51.09277486578993	67	0	45.0430591050659	55	0	46.105611287129484	38	0	41.40296004528023	59	0	45.39410217962703	27	0	45.77024662166828	0	0	-inf	0	0	-inf	0	0	-inf	38	0	43.81588163783029	19	0	48.356292243247395	78	0	42.401092331000946	36	0	46.05709057568541	30	0	45.82900432726844	20	0	43.501129582978606	12	0	45.37233047381205	16	0	49.81449736978198	24	0	44.97732683844649	9	0	44.92047458305132	0	0	-inf	57	0	45.46254363910652	30	0	43.393842706217036	49	0	46.1432762395965	44	0	44.92481619576388	50	0	46.17408192860047	family	Bartonellaceae
773	20	20	46.45763345952081	14	14	44.12333281233519	0	0	-inf	29	29	51.783387886466826	22	9	45.805030823575215	12	12	48.12132034355964	13	13	45.7910977882663	0	0	-inf	14	14	42.2480850741271	88	49	46.41830110670457	34	34	46.782382138228165	20	20	44.77273300953225	43	26	44.076176616760726	0	0	-inf	25	25	40.98898400343539	83	21	54.14176752010266	44	22	46.35640964178959	63	34	48.06870300618718	28	28	44.98323463486098	14	14	42.69592947631247	34	34	45.136288921181624	54	27	44.415906217200735	19	9	45.05387475887223	22	14	47.42335751979927	46	27	52.343916878820735	91	26	45.06616330161966	87	42	44.13325617387758	40	15	50.385436113758686	18	18	43.21138924539112	34	26	45.861579328851214	8	8	43.85414908557353	0	0	-inf	11	11	49.03888171611711	0	0	-inf	97	15	44.40912160288685	89	6	42.637967720150584	80	6	43.422699359273565	56	7	44.01915318022509	37	28	46.48942771124604	55	19	45.056804305179206	40	20	45.570287100497836	39	17	43.919299706476124	8	8	51.79937723417676	0	0	-inf	32	21	48.62825265395986	88	40	51.09277486578993	67	34	45.0430591050659	55	32	46.105611287129484	38	15	41.40296004528023	59	33	45.39410217962703	27	27	45.77024662166828	0	0	-inf	0	0	-inf	0	0	-inf	38	17	43.81588163783029	19	19	48.356292243247395	78	14	42.401092331000946	36	15	46.05709057568541	30	30	45.82900432726844	20	20	43.501129582978606	12	4	45.37233047381205	16	6	49.81449736978198	24	24	44.97732683844649	9	9	44.92047458305132	0	0	-inf	57	43	45.46254363910652	30	21	43.393842706217036	49	19	46.1432762395965	44	17	44.92481619576388	50	24	46.17408192860047	genus	Bartonella
774	0	0	-inf	0	0	-inf	0	0	-inf	0	0	-inf	0	0	-inf	0	0	-inf	0	0	-inf	0	0	-inf	0	0	-inf	39	39	46.54628958180867	0	0	-inf	0	0	-inf	0	0	-inf	0	0	-inf	0	0	-inf	0	0	-inf	0	0	-inf	0	0	-inf	0	0	-inf	0	0	-inf	0	0	-inf	0	0	-inf	0	0	-inf	0	0	-inf	0	0	-inf	0	0	-inf	0	0	-inf	0	0	-inf	0	0	-inf	0	0	-inf	0	0	-inf	0	0	-inf	0	0	-inf	0	0	-inf	0	0	-inf	0	0	-inf	0	0	-inf	0	0	-inf	0	0	-inf	0	0	-inf	0	0	-inf	0	0	-inf	0	0	-inf	0	0	-inf	0	0	-inf	0	0	-inf	0	0	-inf	0	0	-inf	0	0	-inf	0	0	-inf	0	0	-inf	0	0	-inf	0	0	-inf	0	0	-inf	0	0	-inf	0	0	-inf	0	0	-inf	0	0	-inf	0	0	-inf	0	0	-inf	0	0	-inf	0	0	-inf	0	0	-inf	0	0	-inf	0	0	-inf	0	0	-inf	0	0	-inf	0	0	-inf	0	0	-inf	0	0	-inf	species	Bartonella bacilliformis
803	0	0	-inf	0	0	-inf	0	0	-inf	0	0	-inf	0	0	-inf	0	0	-inf	0	0	-inf	0	0	-inf	0	0	-inf	0	0	-inf	0	0	-inf	0	0	-inf	0	0	-inf	0	0	-inf	0	0	-inf	0	0	-inf	0	0	-inf	0	0	-inf	0	0	-inf	0	0	-inf	0	0	-inf	27	27	41.0685906366892	0	0	-inf	0	0	-inf	0	0	-inf	0	0	-inf	0	0	-inf	0	0	-inf	0	0	-inf	0	0	-inf	0	0	-inf	0	0	-inf	0	0	-inf	0	0	-inf	0	0	-inf	0	0	-inf	0	0	-inf	0	0	-inf	0	0	-inf	0	0	-inf	10	10	46.084301691852126	0	0	-inf	0	0	-inf	0	0	-inf	0	0	-inf	0	0	-inf	0	0	-inf	0	0	-inf	0	0	-inf	0	0	-inf	0	0	-inf	0	0	-inf	0	0	-inf	0	0	-inf	12	12	43.58685876016938	0	0	-inf	20	20	42.46119666893074	21	21	45.139416727101725	0	0	-inf	0	0	-inf	8	8	47.55849571071808	10	10	52.093420290611796	0	0	-inf	0	0	-inf	0	0	-inf	0	0	-inf	0	0	-inf	0	0	-inf	27	27	45.21976583565465	16	16	46.7529199413989	species	Bartonella quintana
33047	0	0	-inf	0	0	-inf	0	0	-inf	0	0	-inf	0	0	-inf	0	0	-inf	0	0	-inf	0	0	-inf	0	0	-inf	0	0	-inf	0	0	-inf	0	0	-inf	0	0	-inf	0	0	-inf	0	0	-inf	0	0	-inf	0	0	-inf	0	0	-inf	0	0	-inf	0	0	-inf	0	0	-inf	0	0	-inf	0	0	-inf	0	0	-inf	0	0	-inf	0	0	-inf	0	0	-inf	0	0	-inf	0	0	-inf	0	0	-inf	0	0	-inf	0	0	-inf	0	0	-inf	0	0	-inf	0	0	-inf	0	0	-inf	0	0	-inf	0	0	-inf	0	0	-inf	0	0	-inf	0	0	-inf	0	0	-inf	0	0	-inf	0	0	-inf	0	0	-inf	15	15	40.666666666666664	0	0	-inf	0	0	-inf	0	0	-inf	0	0	-inf	0	0	-inf	0	0	-inf	0	0	-inf	0	0	-inf	0	0	-inf	0	0	-inf	0	0	-inf	0	0	-inf	0	0	-inf	0	0	-inf	0	0	-inf	0	0	-inf	0	0	-inf	0	0	-inf	0	0	-inf	0	0	-inf	0	0	-inf	0	0	-inf	0	0	-inf	0	0	-inf	species	Bartonella vinsonii
38323	0	0	-inf	0	0	-inf	0	0	-inf	0	0	-inf	0	0	-inf	0	0	-inf	0	0	-inf	0	0	-inf	0	0	-inf	0	0	-inf	0	0	-inf	0	0	-inf	0	0	-inf	0	0	-inf	0	0	-inf	0	0	-inf	13	13	40.76923076923077	0	0	-inf	0	0	-inf	0	0	-inf	0	0	-inf	0	0	-inf	0	0	-inf	0	0	-inf	0	0	-inf	0	0	-inf	0	0	-inf	0	0	-inf	0	0	-inf	0	0	-inf	0	0	-inf	0	0	-inf	0	0	-inf	0	0	-inf	53	53	40.9513499987573	72	72	40.98212652660305	0	0	-inf	0	0	-inf	0	0	-inf	28	28	41.32142857142857	0	0	-inf	0	0	-inf	0	0	-inf	0	0	-inf	0	0	-inf	0	0	-inf	16	16	40.8125	23	23	40.69565217391305	23	23	40.608695652173914	26	26	41.20706200099647	0	0	-inf	0	0	-inf	0	0	-inf	0	0	-inf	0	0	-inf	0	0	-inf	0	0	-inf	0	0	-inf	0	0	-inf	0	0	-inf	0	0	-inf	0	0	-inf	0	0	-inf	0	0	-inf	0	0	-inf	0	0	-inf	0	0	-inf	0	0	-inf	0	0	-inf	0	0	-inf	species	Bartonella henselae
56426	0	0	-inf	0	0	-inf	0	0	-inf	0	0	-inf	0	0	-inf	0	0	-inf	0	0	-inf	0	0	-inf	0	0	-inf	0	0	-inf	0	0	-inf	0	0	-inf	0	0	-inf	0	0	-inf	0	0	-inf	0	0	-inf	0	0	-inf	0	0	-inf	0	0	-inf	0	0	-inf	0	0	-inf	0	0	-inf	0	0	-inf	0	0	-inf	0	0	-inf	0	0	-inf	9	0	42.77777777777778	0	0	-inf	0	0	-inf	0	0	-inf	0	0	-inf	0	0	-inf	0	0	-inf	0	0	-inf	0	0	-inf	0	0	-inf	0	0	-inf	0	0	-inf	0	0	-inf	0	0	-inf	0	0	-inf	0	0	-inf	0	0	-inf	0	0	-inf	0	0	-inf	0	0	-inf	0	0	-inf	0	0	-inf	0	0	-inf	0	0	-inf	0	0	-inf	0	0	-inf	0	0	-inf	0	0	-inf	0	0	-inf	0	0	-inf	0	0	-inf	0	0	-inf	0	0	-inf	0	0	-inf	0	0	-inf	0	0	-inf	0	0	-inf	0	0	-inf	0	0	-inf	0	0	-inf	0	0	-inf	0	0	-inf	0	0	-inf	0	0	-inf	species	Bartonella clarridgeiae
696125	0	0	-inf	0	0	-inf	0	0	-inf	0	0	-inf	0	0	-inf	0	0	-inf	0	0	-inf	0	0	-inf	0	0	-inf	0	0	-inf	0	0	-inf	0	0	-inf	0	0	-inf	0	0	-inf	0	0	-inf	0	0	-inf	0	0	-inf	0	0	-inf	0	0	-inf	0	0	-inf	0	0	-inf	0	0	-inf	0	0	-inf	0	0	-inf	0	0	-inf	0	0	-inf	9	9	42.77777777777778	0	0	-inf	0	0	-inf	0	0	-inf	0	0	-inf	0	0	-inf	0	0	-inf	0	0	-inf	0	0	-inf	0	0	-inf	0	0	-inf	0	0	-inf	0	0	-inf	0	0	-inf	0	0	-inf	0	0	-inf	0	0	-inf	0	0	-inf	0	0	-inf	0	0	-inf	0	0	-inf	0	0	-inf	0	0	-inf	0	0	-inf	0	0	-inf	0	0	-inf	0	0	-inf	0	0	-inf	0	0	-inf	0	0	-inf	0	0	-inf	0	0	-inf	0	0	-inf	0	0	-inf	0	0	-inf	0	0	-inf	0	0	-inf	0	0	-inf	0	0	-inf	0	0	-inf	0	0	-inf	0	0	-inf	0	0	-inf	0	0	-inf	strain	Bartonella clarridgeiae 73
481138	0	0	-inf	0	0	-inf	0	0	-inf	0	0	-inf	0	0	-inf	0	0	-inf	0	0	-inf	0	0	-inf	0	0	-inf	0	0	-inf	0	0	-inf	0	0	-inf	0	0	-inf	0	0	-inf	0	0	-inf	0	0	-inf	0	0	-inf	0	0	-inf	0	0	-inf	0	0	-inf	0	0	-inf	0	0	-inf	0	0	-inf	0	0	-inf	0	0	-inf	0	0	-inf	0	0	-inf	0	0	-inf	0	0	-inf	0	0	-inf	0	0	-inf	0	0	-inf	0	0	-inf	0	0	-inf	0	0	-inf	0	0	-inf	10	10	40.5	0	0	-inf	0	0	-inf	0	0	-inf	0	0	-inf	0	0	-inf	0	0	-inf	0	0	-inf	0	0	-inf	0	0	-inf	0	0	-inf	0	0	-inf	0	0	-inf	0	0	-inf	0	0	-inf	0	0	-inf	0	0	-inf	0	0	-inf	0	0	-inf	0	0	-inf	0	0	-inf	0	0	-inf	0	0	-inf	0	0	-inf	0	0	-inf	0	0	-inf	0	0	-inf	0	0	-inf	0	0	-inf	0	0	-inf	0	0	-inf	0	0	-inf	0	0	-inf	0	0	-inf	species	Bartonella queenslandensis
2267275	0	0	-inf	0	0	-inf	0	0	-inf	0	0	-inf	0	0	-inf	0	0	-inf	0	0	-inf	0	0	-inf	0	0	-inf	0	0	-inf	0	0	-inf	0	0	-inf	0	0	-inf	0	0	-inf	0	0	-inf	0	0	-inf	0	0	-inf	0	0	-inf	0	0	-inf	0	0	-inf	0	0	-inf	0	0	-inf	0	0	-inf	0	0	-inf	0	0	-inf	0	0	-inf	0	0	-inf	0	0	-inf	0	0	-inf	0	0	-inf	0	0	-inf	0	0	-inf	0	0	-inf	0	0	-inf	0	0	-inf	0	0	-inf	0	0	-inf	0	0	-inf	9	9	40.9778726039917	0	0	-inf	0	0	-inf	0	0	-inf	0	0	-inf	0	0	-inf	0	0	-inf	0	0	-inf	0	0	-inf	0	0	-inf	0	0	-inf	0	0	-inf	0	0	-inf	0	0	-inf	0	0	-inf	0	0	-inf	0	0	-inf	0	0	-inf	0	0	-inf	0	0	-inf	0	0	-inf	0	0	-inf	0	0	-inf	0	0	-inf	0	0	-inf	0	0	-inf	0	0	-inf	0	0	-inf	0	0	-inf	0	0	-inf	0	0	-inf	0	0	-inf	species	Bartonella krasnovii
2645622	0	0	-inf	0	0	-inf	0	0	-inf	0	0	-inf	13	0	44.3404928362456	0	0	-inf	0	0	-inf	0	0	-inf	0	0	-inf	0	0	-inf	0	0	-inf	0	0	-inf	17	3	45.582026135454605	0	0	-inf	0	0	-inf	39	1	61.283017593611426	0	0	-inf	17	7	56.21921460224435	0	0	-inf	0	0	-inf	0	0	-inf	0	0	-inf	0	0	-inf	0	0	-inf	19	4	60.000882651839724	0	0	-inf	23	0	40.96699994363594	0	0	-inf	0	0	-inf	0	0	-inf	0	0	-inf	0	0	-inf	0	0	-inf	0	0	-inf	8	8	46.0	0	0	-inf	64	0	43.94454364826301	24	0	45.42464886590319	0	0	-inf	0	0	-inf	0	0	-inf	0	0	-inf	0	0	-inf	0	0	-inf	11	11	48.42333679155677	33	2	61.111371623070596	0	0	-inf	0	0	-inf	0	0	-inf	0	0	-inf	0	0	-inf	0	0	-inf	0	0	-inf	0	0	-inf	9	1	43.93626743013254	0	0	-inf	0	0	-inf	0	0	-inf	0	0	-inf	0	0	-inf	0	0	-inf	0	0	-inf	0	0	-inf	0	0	-inf	0	0	-inf	0	0	-inf	0	0	-inf	0	0	-inf	0	0	-inf	10	10	43.0492424049175	no_rank	unclassified Bartonella
46358	0	0	-inf	0	0	-inf	0	0	-inf	0	0	-inf	13	13	44.3404928362456	0	0	-inf	0	0	-inf	0	0	-inf	0	0	-inf	0	0	-inf	0	0	-inf	0	0	-inf	14	14	44.77012470932287	0	0	-inf	0	0	-inf	0	0	-inf	0	0	-inf	0	0	-inf	0	0	-inf	0	0	-inf	0	0	-inf	0	0	-inf	0	0	-inf	0	0	-inf	0	0	-inf	0	0	-inf	0	0	-inf	0	0	-inf	0	0	-inf	0	0	-inf	0	0	-inf	0	0	-inf	0	0	-inf	0	0	-inf	0	0	-inf	0	0	-inf	64	64	43.94454364826301	24	24	45.42464886590319	0	0	-inf	0	0	-inf	0	0	-inf	0	0	-inf	0	0	-inf	0	0	-inf	0	0	-inf	0	0	-inf	0	0	-inf	0	0	-inf	0	0	-inf	0	0	-inf	0	0	-inf	0	0	-inf	0	0	-inf	0	0	-inf	8	8	44.17830085889911	0	0	-inf	0	0	-inf	0	0	-inf	0	0	-inf	0	0	-inf	0	0	-inf	0	0	-inf	0	0	-inf	0	0	-inf	0	0	-inf	0	0	-inf	0	0	-inf	0	0	-inf	0	0	-inf	0	0	-inf	species	Bartonella sp.
2759660	0	0	-inf	0	0	-inf	0	0	-inf	0	0	-inf	0	0	-inf	0	0	-inf	0	0	-inf	0	0	-inf	0	0	-inf	0	0	-inf	0	0	-inf	0	0	-inf	0	0	-inf	0	0	-inf	0	0	-inf	0	0	-inf	0	0	-inf	0	0	-inf	0	0	-inf	0	0	-inf	0	0	-inf	0	0	-inf	0	0	-inf	0	0	-inf	0	0	-inf	0	0	-inf	23	23	40.96699994363594	0	0	-inf	0	0	-inf	0	0	-inf	0	0	-inf	0	0	-inf	0	0	-inf	0	0	-inf	0	0	-inf	0	0	-inf	0	0	-inf	0	0	-inf	0	0	-inf	0	0	-inf	0	0	-inf	0	0	-inf	0	0	-inf	0	0	-inf	0	0	-inf	0	0	-inf	0	0	-inf	0	0	-inf	0	0	-inf	0	0	-inf	0	0	-inf	0	0	-inf	0	0	-inf	0	0	-inf	0	0	-inf	0	0	-inf	0	0	-inf	0	0	-inf	0	0	-inf	0	0	-inf	0	0	-inf	0	0	-inf	0	0	-inf	0	0	-inf	0	0	-inf	0	0	-inf	0	0	-inf	0	0	-inf	0	0	-inf	0	0	-inf	species	Bartonella sp. HY038
2979331	0	0	-inf	0	0	-inf	0	0	-inf	0	0	-inf	0	0	-inf	0	0	-inf	0	0	-inf	0	0	-inf	0	0	-inf	0	0	-inf	0	0	-inf	0	0	-inf	0	0	-inf	0	0	-inf	0	0	-inf	38	38	61.746962857554124	0	0	-inf	10	10	65.3028163428319	0	0	-inf	0	0	-inf	0	0	-inf	0	0	-inf	0	0	-inf	0	0	-inf	15	15	64.14559350697347	0	0	-inf	0	0	-inf	0	0	-inf	0	0	-inf	0	0	-inf	0	0	-inf	0	0	-inf	0	0	-inf	0	0	-inf	0	0	-inf	0	0	-inf	0	0	-inf	0	0	-inf	0	0	-inf	0	0	-inf	0	0	-inf	0	0	-inf	0	0	-inf	0	0	-inf	0	0	-inf	31	31	61.98952463101064	0	0	-inf	0	0	-inf	0	0	-inf	0	0	-inf	0	0	-inf	0	0	-inf	0	0	-inf	0	0	-inf	0	0	-inf	0	0	-inf	0	0	-inf	0	0	-inf	0	0	-inf	0	0	-inf	0	0	-inf	0	0	-inf	0	0	-inf	0	0	-inf	0	0	-inf	0	0	-inf	0	0	-inf	0	0	-inf	0	0	-inf	0	0	-inf	species	Bartonella sp. HY406
2750929	0	0	-inf	0	0	-inf	0	0	-inf	0	0	-inf	0	0	-inf	0	0	-inf	0	0	-inf	0	0	-inf	0	0	-inf	0	0	-inf	0	0	-inf	0	0	-inf	0	0	-inf	0	0	-inf	0	0	-inf	0	0	-inf	9	9	42.4569664858009	12	12	43.16803716125143	0	0	-inf	0	0	-inf	0	0	-inf	0	0	-inf	10	10	41.0	8	8	41.99176746982714	0	0	-inf	36	36	41.40782081482046	0	0	-inf	0	0	-inf	0	0	-inf	8	8	42.68627999310085	0	0	-inf	0	0	-inf	0	0	-inf	0	0	-inf	0	0	-inf	0	0	-inf	0	0	-inf	25	25	42.722143707692894	0	0	-inf	0	0	-inf	10	10	41.5698484809835	22	22	41.65552275217627	0	0	-inf	0	0	-inf	0	0	-inf	0	0	-inf	0	0	-inf	0	0	-inf	0	0	-inf	0	0	-inf	0	0	-inf	0	0	-inf	0	0	-inf	0	0	-inf	0	0	-inf	0	0	-inf	14	14	44.64225075453159	0	0	-inf	0	0	-inf	0	0	-inf	0	0	-inf	0	0	-inf	0	0	-inf	0	0	-inf	0	0	-inf	14	14	41.461131723051125	9	9	43.545312658104514	30	30	42.944770922194955	0	0	-inf	0	0	-inf	species	Bartonella apihabitans
2750995	0	0	-inf	0	0	-inf	0	0	-inf	0	0	-inf	0	0	-inf	0	0	-inf	0	0	-inf	0	0	-inf	0	0	-inf	0	0	-inf	0	0	-inf	0	0	-inf	0	0	-inf	0	0	-inf	0	0	-inf	23	23	51.60285271912446	0	0	-inf	0	0	-inf	0	0	-inf	0	0	-inf	0	0	-inf	0	0	-inf	0	0	-inf	0	0	-inf	0	0	-inf	29	29	51.10825467485298	13	13	51.09485975451357	25	25	52.30173580869802	0	0	-inf	0	0	-inf	0	0	-inf	0	0	-inf	0	0	-inf	0	0	-inf	21	21	50.471985154544356	11	11	51.082880749584675	0	0	-inf	0	0	-inf	0	0	-inf	8	8	54.72792206135786	0	0	-inf	0	0	-inf	0	0	-inf	0	0	-inf	0	0	-inf	0	0	-inf	17	17	50.39208264501462	0	0	-inf	0	0	-inf	0	0	-inf	0	0	-inf	0	0	-inf	0	0	-inf	0	0	-inf	0	0	-inf	0	0	-inf	0	0	-inf	0	0	-inf	0	0	-inf	0	0	-inf	0	0	-inf	0	0	-inf	0	0	-inf	0	0	-inf	0	0	-inf	0	0	-inf	0	0	-inf	0	0	-inf	0	0	-inf	0	0	-inf	species	Bartonella choladocola
2893471	0	0	-inf	0	0	-inf	0	0	-inf	0	0	-inf	0	0	-inf	0	0	-inf	0	0	-inf	0	0	-inf	0	0	-inf	0	0	-inf	0	0	-inf	0	0	-inf	0	0	-inf	0	0	-inf	0	0	-inf	0	0	-inf	0	0	-inf	0	0	-inf	0	0	-inf	0	0	-inf	0	0	-inf	0	0	-inf	0	0	-inf	0	0	-inf	0	0	-inf	0	0	-inf	0	0	-inf	0	0	-inf	0	0	-inf	0	0	-inf	0	0	-inf	0	0	-inf	0	0	-inf	0	0	-inf	0	0	-inf	0	0	-inf	0	0	-inf	0	0	-inf	0	0	-inf	0	0	-inf	0	0	-inf	0	0	-inf	0	0	-inf	0	0	-inf	0	0	-inf	0	0	-inf	0	0	-inf	0	0	-inf	0	0	-inf	0	0	-inf	0	0	-inf	0	0	-inf	0	0	-inf	0	0	-inf	0	0	-inf	0	0	-inf	30	30	41.62312629615844	0	0	-inf	0	0	-inf	0	0	-inf	0	0	-inf	0	0	-inf	0	0	-inf	0	0	-inf	0	0	-inf	0	0	-inf	0	0	-inf	0	0	-inf	0	0	-inf	0	0	-inf	species	Bartonella machadoae
31993	34	3	43.911257531096965	83	7	44.95412014065671	29	8	50.33730158381104	71	6	44.78658237800759	40	8	45.690558678148186	128	6	45.497877117315355	22	11	44.325424035709474	0	0	-inf	105	9	48.5325739003953	156	1	48.57972031596304	46	8	44.439510944994524	40	5	46.64426539665608	19	6	46.323217107497335	51	5	49.2670090588004	26	1	45.14459035816617	53	1	45.02468619957951	45	7	47.38193151202349	61	1	44.6496062168578	41	6	45.1964976387046	0	0	-inf	17	3	43.139475310349646	44	9	43.538920171030085	19	1	45.60061579121112	29	2	45.556644857522265	37	4	44.81796624315826	109	0	45.25656628018437	118	7	45.02891113808375	25	3	46.0679393923934	49	5	46.58582983643609	71	5	50.149717385846486	10	2	43.939696961967	0	0	-inf	14	1	46.07275086944376	0	0	-inf	16	7	48.98976107067846	41	11	53.959716861498535	19	4	49.90722697173819	18	8	50.55202107950076	77	6	45.58720260524785	46	8	46.896512699437125	59	0	45.12279088599961	33	1	43.249046104412876	0	0	-inf	0	0	-inf	57	2	46.242506391347575	94	4	46.86036282947011	25	0	45.61123760099177	33	4	46.61483458830378	42	0	46.73043386008774	75	3	46.521014898787946	44	2	45.956179327954956	0	0	-inf	63	1	44.26732036280217	27	0	42.965103805008546	32	7	44.20546788358356	39	5	44.32654012144344	14	4	47.146618636497955	10	10	47.736445290137794	41	6	46.18450985177358	109	1	44.59900366503776	32	4	43.36817747726939	40	2	43.39159992311072	16	1	51.79203867564862	10	3	51.939696961967	0	0	-inf	19	9	46.897663315344666	28	12	47.24065949088333	11	1	47.24753376613405	14	6	44.71079353644708	22	9	44.488962493805126	family	Methylocystaceae
133	22	22	43.259022036810684	59	22	44.467697054420306	21	21	52.894368853834294	39	23	45.8340529668867	32	21	45.75651670232614	86	18	46.44000466970511	0	0	-inf	0	0	-inf	84	23	48.09859901158067	137	33	48.24404196332999	38	18	44.36259966678131	22	22	45.70392475539916	13	13	46.2970695714516	46	13	49.8967892770819	13	13	44.031652427947016	25	15	44.33233474310857	38	11	48.347024158975195	49	14	44.40829208941071	35	22	45.125111511882686	0	0	-inf	14	14	43.532813716465185	35	21	43.52518223277248	18	18	45.856205557389515	27	27	45.83445199697831	14	4	42.27643269179206	47	11	44.86588860574688	46	17	44.41009708738534	12	12	45.724873734152915	19	19	47.77984879088203	51	11	51.560974947002364	8	8	44.17462120245875	0	0	-inf	13	13	45.84757785940097	0	0	-inf	9	9	48.858164306516365	30	30	56.35011870357541	15	15	50.53022125371827	10	10	55.77820504984631	62	25	45.75733737553672	29	20	45.76688221290026	32	14	45.340013704635766	32	7	43.28807879517578	0	0	-inf	0	0	-inf	35	35	46.21771181744082	79	27	46.21098661059709	14	14	48.591495716056734	21	21	47.61324656329389	26	18	47.475331446410486	35	27	46.91396197163098	12	12	45.188225749916135	0	0	-inf	62	26	44.32001907833123	27	3	42.965103805008546	25	25	44.31954975305625	34	19	44.40397249224395	10	10	47.93541761011364	0	0	-inf	23	15	45.64761009895641	64	17	44.0858174868803	18	18	42.13316497887055	22	12	42.380896621680314	15	15	51.91150792069186	7	7	51.056709945667144	0	0	-inf	10	10	50.405560299154864	16	16	45.26309136056869	10	1	47.67228714274745	8	8	43.96369615413373	13	13	45.639890360284625	genus	Methylocystis
134	0	0	-inf	18	18	48.82010702767711	0	0	-inf	0	0	-inf	0	0	-inf	13	13	43.45856593867772	0	0	-inf	0	0	-inf	14	14	43.95812947510651	59	59	43.90524355527986	0	0	-inf	0	0	-inf	0	0	-inf	9	9	42.55555555555556	0	0	-inf	10	10	41.94429253066558	19	19	48.0890431827944	8	8	48.0	0	0	-inf	0	0	-inf	0	0	-inf	0	0	-inf	0	0	-inf	0	0	-inf	0	0	-inf	13	13	43.687778884381096	8	8	46.92830085889911	0	0	-inf	0	0	-inf	20	20	48.248743971939355	0	0	-inf	0	0	-inf	0	0	-inf	0	0	-inf	0	0	-inf	0	0	-inf	0	0	-inf	0	0	-inf	15	15	44.25604136223773	0	0	-inf	0	0	-inf	0	0	-inf	0	0	-inf	0	0	-inf	0	0	-inf	11	11	46.720697227224484	0	0	-inf	0	0	-inf	0	0	-inf	0	0	-inf	0	0	-inf	0	0	-inf	13	13	44.80144195573824	0	0	-inf	0	0	-inf	0	0	-inf	0	0	-inf	0	0	-inf	0	0	-inf	0	0	-inf	0	0	-inf	0	0	-inf	0	0	-inf	0	0	-inf	0	0	-inf	0	0	-inf	0	0	-inf	0	0	-inf	0	0	-inf	0	0	-inf	species	Methylocystis parvus
173366	0	0	-inf	0	0	-inf	0	0	-inf	0	0	-inf	0	0	-inf	20	20	52.99308696896618	0	0	-inf	0	0	-inf	18	18	43.14504519172466	17	17	50.127443355544735	8	8	41.875	0	0	-inf	0	0	-inf	0	0	-inf	0	0	-inf	0	0	-inf	0	0	-inf	0	0	-inf	0	0	-inf	0	0	-inf	0	0	-inf	0	0	-inf	0	0	-inf	0	0	-inf	0	0	-inf	15	15	45.461410320988854	8	8	44.48630467977549	0	0	-inf	0	0	-inf	11	11	54.620554185142396	0	0	-inf	0	0	-inf	0	0	-inf	0	0	-inf	0	0	-inf	0	0	-inf	0	0	-inf	0	0	-inf	13	13	47.66450076129687	9	9	45.74578292293121	0	0	-inf	0	0	-inf	0	0	-inf	0	0	-inf	0	0	-inf	12	12	49.63018281317799	0	0	-inf	0	0	-inf	0	0	-inf	0	0	-inf	0	0	-inf	0	0	-inf	0	0	-inf	0	0	-inf	0	0	-inf	0	0	-inf	0	0	-inf	0	0	-inf	0	0	-inf	17	17	43.30900566872397	0	0	-inf	0	0	-inf	0	0	-inf	0	0	-inf	0	0	-inf	0	0	-inf	0	0	-inf	0	0	-inf	0	0	-inf	0	0	-inf	species	Methylocystis rosea
391905	0	0	-inf	0	0	-inf	0	0	-inf	0	0	-inf	0	0	-inf	13	13	44.37461982192991	0	0	-inf	0	0	-inf	0	0	-inf	0	0	-inf	0	0	-inf	0	0	-inf	0	0	-inf	0	0	-inf	0	0	-inf	0	0	-inf	0	0	-inf	27	27	43.20733752154396	13	13	47.458885547276445	0	0	-inf	0	0	-inf	0	0	-inf	0	0	-inf	0	0	-inf	0	0	-inf	0	0	-inf	13	13	43.03377247620409	0	0	-inf	0	0	-inf	0	0	-inf	0	0	-inf	0	0	-inf	0	0	-inf	0	0	-inf	0	0	-inf	0	0	-inf	0	0	-inf	0	0	-inf	0	0	-inf	0	0	-inf	0	0	-inf	25	25	42.691963201706315	0	0	-inf	0	0	-inf	0	0	-inf	0	0	-inf	0	0	-inf	0	0	-inf	0	0	-inf	0	0	-inf	0	0	-inf	0	0	-inf	13	13	45.74822092179965	24	24	42.84830491355815	0	0	-inf	0	0	-inf	0	0	-inf	0	0	-inf	8	8	43.06738711946481	12	12	43.158051247648245	0	0	-inf	0	0	-inf	0	0	-inf	0	0	-inf	0	0	-inf	0	0	-inf	0	0	-inf	0	0	-inf	0	0	-inf	0	0	-inf	species	Methylocystis heyeri
655015	0	0	-inf	19	19	42.38203798271744	0	0	-inf	0	0	-inf	11	11	44.18181818181818	11	11	46.670604200927066	0	0	-inf	0	0	-inf	0	0	-inf	0	0	-inf	0	0	-inf	0	0	-inf	0	0	-inf	24	24	53.082614835720705	0	0	-inf	0	0	-inf	0	0	-inf	0	0	-inf	0	0	-inf	0	0	-inf	0	0	-inf	0	0	-inf	0	0	-inf	0	0	-inf	10	10	40.0	0	0	-inf	0	0	-inf	0	0	-inf	0	0	-inf	0	0	-inf	0	0	-inf	0	0	-inf	0	0	-inf	0	0	-inf	0	0	-inf	0	0	-inf	0	0	-inf	0	0	-inf	9	9	50.38860829811759	0	0	-inf	18	18	44.27845518382332	0	0	-inf	0	0	-inf	0	0	-inf	0	0	-inf	21	21	45.28827732710297	0	0	-inf	0	0	-inf	0	0	-inf	0	0	-inf	0	0	-inf	0	0	-inf	0	0	-inf	0	0	-inf	0	0	-inf	15	15	43.53333333333333	0	0	-inf	0	0	-inf	0	0	-inf	0	0	-inf	0	0	-inf	0	0	-inf	0	0	-inf	0	0	-inf	0	0	-inf	0	0	-inf	0	0	-inf	9	9	48.00270962418217	0	0	-inf	0	0	-inf	species	Methylocystis bryophila
2625913	0	0	-inf	0	0	-inf	0	0	-inf	16	2	43.886485386504596	0	0	-inf	11	3	41.26622712664963	0	0	-inf	0	0	-inf	29	2	55.74475792229127	28	0	55.81632131379614	12	12	42.94788958692363	0	0	-inf	0	0	-inf	0	0	-inf	0	0	-inf	0	0	-inf	8	8	47.375	0	0	-inf	0	0	-inf	0	0	-inf	0	0	-inf	14	1	42.391356810161824	0	0	-inf	0	0	-inf	0	0	-inf	8	8	42.4229613336855	0	0	-inf	0	0	-inf	0	0	-inf	9	9	54.036211311978285	0	0	-inf	0	0	-inf	0	0	-inf	0	0	-inf	0	0	-inf	0	0	-inf	0	0	-inf	0	0	-inf	0	0	-inf	0	0	-inf	0	0	-inf	0	0	-inf	0	0	-inf	0	0	-inf	0	0	-inf	8	8	42.78110118710167	0	0	-inf	0	0	-inf	8	0	45.03995056462657	8	8	50.03553390593274	0	0	-inf	0	0	-inf	10	1	43.9	0	0	-inf	0	0	-inf	0	0	-inf	0	0	-inf	0	0	-inf	0	0	-inf	18	2	42.76006893706288	0	0	-inf	10	2	40.6	0	0	-inf	0	0	-inf	0	0	-inf	0	0	-inf	0	0	-inf	0	0	-inf	0	0	-inf	0	0	-inf	no_rank	unclassified Methylocystis
187303	0	0	-inf	0	0	-inf	0	0	-inf	0	0	-inf	0	0	-inf	8	8	40.0	0	0	-inf	0	0	-inf	0	0	-inf	0	0	-inf	0	0	-inf	0	0	-inf	0	0	-inf	0	0	-inf	0	0	-inf	0	0	-inf	0	0	-inf	0	0	-inf	0	0	-inf	0	0	-inf	0	0	-inf	13	13	42.57530733402042	0	0	-inf	0	0	-inf	0	0	-inf	0	0	-inf	0	0	-inf	0	0	-inf	0	0	-inf	0	0	-inf	0	0	-inf	0	0	-inf	0	0	-inf	0	0	-inf	0	0	-inf	0	0	-inf	0	0	-inf	0	0	-inf	0	0	-inf	0	0	-inf	0	0	-inf	0	0	-inf	0	0	-inf	0	0	-inf	0	0	-inf	0	0	-inf	0	0	-inf	0	0	-inf	0	0	-inf	0	0	-inf	0	0	-inf	0	0	-inf	0	0	-inf	0	0	-inf	0	0	-inf	0	0	-inf	0	0	-inf	0	0	-inf	0	0	-inf	0	0	-inf	0	0	-inf	8	8	40.0	0	0	-inf	0	0	-inf	0	0	-inf	0	0	-inf	0	0	-inf	0	0	-inf	0	0	-inf	0	0	-inf	species	Methylocystis sp. SC2
743836	0	0	-inf	0	0	-inf	0	0	-inf	0	0	-inf	0	0	-inf	0	0	-inf	0	0	-inf	0	0	-inf	0	0	-inf	0	0	-inf	0	0	-inf	0	0	-inf	0	0	-inf	0	0	-inf	0	0	-inf	0	0	-inf	0	0	-inf	0	0	-inf	0	0	-inf	0	0	-inf	0	0	-inf	0	0	-inf	0	0	-inf	0	0	-inf	0	0	-inf	0	0	-inf	0	0	-inf	0	0	-inf	0	0	-inf	0	0	-inf	0	0	-inf	0	0	-inf	0	0	-inf	0	0	-inf	0	0	-inf	0	0	-inf	0	0	-inf	0	0	-inf	0	0	-inf	0	0	-inf	0	0	-inf	0	0	-inf	0	0	-inf	0	0	-inf	0	0	-inf	0	0	-inf	0	0	-inf	0	0	-inf	0	0	-inf	0	0	-inf	0	0	-inf	0	0	-inf	9	9	43.77777777777778	0	0	-inf	0	0	-inf	0	0	-inf	0	0	-inf	0	0	-inf	0	0	-inf	0	0	-inf	0	0	-inf	0	0	-inf	0	0	-inf	0	0	-inf	0	0	-inf	0	0	-inf	0	0	-inf	0	0	-inf	0	0	-inf	0	0	-inf	species	Methylocystis sp. SB2
2654282	0	0	-inf	0	0	-inf	0	0	-inf	14	14	43.87026901314811	0	0	-inf	0	0	-inf	0	0	-inf	0	0	-inf	27	27	56.8739992498684	28	28	55.81632131379614	0	0	-inf	0	0	-inf	0	0	-inf	0	0	-inf	0	0	-inf	0	0	-inf	0	0	-inf	0	0	-inf	0	0	-inf	0	0	-inf	0	0	-inf	0	0	-inf	0	0	-inf	0	0	-inf	0	0	-inf	0	0	-inf	0	0	-inf	0	0	-inf	0	0	-inf	0	0	-inf	0	0	-inf	0	0	-inf	0	0	-inf	0	0	-inf	0	0	-inf	0	0	-inf	0	0	-inf	0	0	-inf	0	0	-inf	0	0	-inf	0	0	-inf	0	0	-inf	0	0	-inf	0	0	-inf	0	0	-inf	0	0	-inf	0	0	-inf	0	0	-inf	8	8	45.03995056462657	0	0	-inf	0	0	-inf	0	0	-inf	0	0	-inf	0	0	-inf	0	0	-inf	0	0	-inf	0	0	-inf	0	0	-inf	0	0	-inf	16	16	42.871320343559645	0	0	-inf	0	0	-inf	0	0	-inf	0	0	-inf	0	0	-inf	0	0	-inf	0	0	-inf	0	0	-inf	0	0	-inf	0	0	-inf	species	Methylocystis sp. MJC1
425	0	0	-inf	0	0	-inf	0	0	-inf	0	0	-inf	0	0	-inf	36	3	43.71910748393684	0	0	-inf	0	0	-inf	12	4	51.16540375041177	18	4	50.27792335077924	0	0	-inf	0	0	-inf	0	0	-inf	0	0	-inf	0	0	-inf	0	0	-inf	0	0	-inf	0	0	-inf	0	0	-inf	0	0	-inf	0	0	-inf	0	0	-inf	0	0	-inf	0	0	-inf	0	0	-inf	17	6	42.69569972904684	0	0	-inf	0	0	-inf	0	0	-inf	0	0	-inf	0	0	-inf	0	0	-inf	0	0	-inf	0	0	-inf	0	0	-inf	0	0	-inf	0	0	-inf	0	0	-inf	9	9	45.8570122128244	0	0	-inf	10	0	41.29800293178785	0	0	-inf	0	0	-inf	0	0	-inf	0	0	-inf	11	2	50.473287612092776	11	1	41.81818181818182	8	0	41.1465630820756	7	7	44.57142857142857	0	0	-inf	0	0	-inf	0	0	-inf	0	0	-inf	0	0	-inf	0	0	-inf	0	0	-inf	0	0	-inf	0	0	-inf	0	0	-inf	17	1	44.391258982631	0	0	-inf	0	0	-inf	0	0	-inf	0	0	-inf	0	0	-inf	0	0	-inf	0	0	-inf	0	0	-inf	0	0	-inf	0	0	-inf	genus	Methylosinus
426	0	0	-inf	0	0	-inf	0	0	-inf	0	0	-inf	0	0	-inf	0	0	-inf	0	0	-inf	0	0	-inf	8	0	52.49810562561766	0	0	-inf	0	0	-inf	0	0	-inf	0	0	-inf	0	0	-inf	0	0	-inf	0	0	-inf	0	0	-inf	0	0	-inf	0	0	-inf	0	0	-inf	0	0	-inf	0	0	-inf	0	0	-inf	0	0	-inf	0	0	-inf	11	0	42.07517230852693	0	0	-inf	0	0	-inf	0	0	-inf	0	0	-inf	0	0	-inf	0	0	-inf	0	0	-inf	0	0	-inf	0	0	-inf	0	0	-inf	0	0	-inf	0	0	-inf	0	0	-inf	0	0	-inf	0	0	-inf	0	0	-inf	0	0	-inf	0	0	-inf	0	0	-inf	9	0	51.800684859224496	0	0	-inf	0	0	-inf	0	0	-inf	0	0	-inf	0	0	-inf	0	0	-inf	0	0	-inf	0	0	-inf	0	0	-inf	0	0	-inf	0	0	-inf	0	0	-inf	0	0	-inf	0	0	-inf	0	0	-inf	0	0	-inf	0	0	-inf	0	0	-inf	0	0	-inf	0	0	-inf	0	0	-inf	0	0	-inf	0	0	-inf	0	0	-inf	species	Methylosinus trichosporium
595536	0	0	-inf	0	0	-inf	0	0	-inf	0	0	-inf	0	0	-inf	0	0	-inf	0	0	-inf	0	0	-inf	8	8	52.49810562561766	0	0	-inf	0	0	-inf	0	0	-inf	0	0	-inf	0	0	-inf	0	0	-inf	0	0	-inf	0	0	-inf	0	0	-inf	0	0	-inf	0	0	-inf	0	0	-inf	0	0	-inf	0	0	-inf	0	0	-inf	0	0	-inf	11	11	42.07517230852693	0	0	-inf	0	0	-inf	0	0	-inf	0	0	-inf	0	0	-inf	0	0	-inf	0	0	-inf	0	0	-inf	0	0	-inf	0	0	-inf	0	0	-inf	0	0	-inf	0	0	-inf	0	0	-inf	0	0	-inf	0	0	-inf	0	0	-inf	0	0	-inf	0	0	-inf	9	9	51.800684859224496	0	0	-inf	0	0	-inf	0	0	-inf	0	0	-inf	0	0	-inf	0	0	-inf	0	0	-inf	0	0	-inf	0	0	-inf	0	0	-inf	0	0	-inf	0	0	-inf	0	0	-inf	0	0	-inf	0	0	-inf	0	0	-inf	0	0	-inf	0	0	-inf	0	0	-inf	0	0	-inf	0	0	-inf	0	0	-inf	0	0	-inf	0	0	-inf	strain	Methylosinus trichosporium OB3b
2624500	0	0	-inf	0	0	-inf	0	0	-inf	0	0	-inf	0	0	-inf	33	0	43.91249759945448	0	0	-inf	0	0	-inf	0	0	-inf	14	0	49.71447287957331	0	0	-inf	0	0	-inf	0	0	-inf	0	0	-inf	0	0	-inf	0	0	-inf	0	0	-inf	0	0	-inf	0	0	-inf	0	0	-inf	0	0	-inf	0	0	-inf	0	0	-inf	0	0	-inf	0	0	-inf	0	0	-inf	0	0	-inf	0	0	-inf	0	0	-inf	0	0	-inf	0	0	-inf	0	0	-inf	0	0	-inf	0	0	-inf	0	0	-inf	0	0	-inf	0	0	-inf	0	0	-inf	0	0	-inf	0	0	-inf	10	0	41.29800293178785	0	0	-inf	0	0	-inf	0	0	-inf	0	0	-inf	0	0	-inf	10	0	41.9	8	0	41.1465630820756	0	0	-inf	0	0	-inf	0	0	-inf	0	0	-inf	0	0	-inf	0	0	-inf	0	0	-inf	0	0	-inf	0	0	-inf	0	0	-inf	0	0	-inf	16	0	44.60321266904544	0	0	-inf	0	0	-inf	0	0	-inf	0	0	-inf	0	0	-inf	0	0	-inf	0	0	-inf	0	0	-inf	0	0	-inf	0	0	-inf	no_rank	unclassified Methylosinus
2699395	0	0	-inf	0	0	-inf	0	0	-inf	0	0	-inf	0	0	-inf	33	33	43.91249759945448	0	0	-inf	0	0	-inf	0	0	-inf	14	14	49.71447287957331	0	0	-inf	0	0	-inf	0	0	-inf	0	0	-inf	0	0	-inf	0	0	-inf	0	0	-inf	0	0	-inf	0	0	-inf	0	0	-inf	0	0	-inf	0	0	-inf	0	0	-inf	0	0	-inf	0	0	-inf	0	0	-inf	0	0	-inf	0	0	-inf	0	0	-inf	0	0	-inf	0	0	-inf	0	0	-inf	0	0	-inf	0	0	-inf	0	0	-inf	0	0	-inf	0	0	-inf	0	0	-inf	0	0	-inf	0	0	-inf	10	10	41.29800293178785	0	0	-inf	0	0	-inf	0	0	-inf	0	0	-inf	0	0	-inf	10	10	41.9	8	8	41.1465630820756	0	0	-inf	0	0	-inf	0	0	-inf	0	0	-inf	0	0	-inf	0	0	-inf	0	0	-inf	0	0	-inf	0	0	-inf	0	0	-inf	0	0	-inf	16	16	44.60321266904544	0	0	-inf	0	0	-inf	0	0	-inf	0	0	-inf	0	0	-inf	0	0	-inf	0	0	-inf	0	0	-inf	0	0	-inf	0	0	-inf	species	Methylosinus sp. C49
2041902	9	0	43.333333333333336	17	0	44.97634385080639	0	0	-inf	26	0	44.16612627422912	0	0	-inf	0	0	-inf	11	0	43.77261515355943	0	0	-inf	0	0	-inf	0	0	-inf	0	0	-inf	13	0	45.30769230769231	0	0	-inf	0	0	-inf	12	0	46.376249997388044	27	0	45.7037037037037	0	0	-inf	11	0	46.147242440654644	0	0	-inf	0	0	-inf	0	0	-inf	0	0	-inf	0	0	-inf	0	0	-inf	19	0	46.369577203165655	45	0	46.632045881693266	65	0	45.35943510907821	10	0	47.9	25	0	46.341017709669856	15	0	42.51247784101591	0	0	-inf	0	0	-inf	0	0	-inf	0	0	-inf	0	0	-inf	0	0	-inf	0	0	-inf	0	0	-inf	0	0	-inf	9	0	44.333333333333336	17	0	46.963776141632614	0	0	-inf	0	0	-inf	0	0	-inf	20	0	46.31014753481915	0	0	-inf	0	0	-inf	0	0	-inf	9	0	46.25773383522362	37	0	46.43479590275706	30	0	46.47857791027696	0	0	-inf	0	0	-inf	0	0	-inf	0	0	-inf	0	0	-inf	0	0	-inf	0	0	-inf	12	0	46.30582263722662	27	0	45.13051998620328	10	0	44.9	16	0	43.58026695296637	0	0	-inf	0	0	-inf	0	0	-inf	0	0	-inf	0	0	-inf	0	0	-inf	0	0	-inf	0	0	-inf	genus	Chenggangzhangella
1437009	9	9	43.333333333333336	17	17	44.97634385080639	0	0	-inf	26	26	44.16612627422912	0	0	-inf	0	0	-inf	11	11	43.77261515355943	0	0	-inf	0	0	-inf	0	0	-inf	0	0	-inf	13	13	45.30769230769231	0	0	-inf	0	0	-inf	12	12	46.376249997388044	27	27	45.7037037037037	0	0	-inf	11	11	46.147242440654644	0	0	-inf	0	0	-inf	0	0	-inf	0	0	-inf	0	0	-inf	0	0	-inf	19	19	46.369577203165655	45	45	46.632045881693266	65	65	45.35943510907821	10	10	47.9	25	25	46.341017709669856	15	15	42.51247784101591	0	0	-inf	0	0	-inf	0	0	-inf	0	0	-inf	0	0	-inf	0	0	-inf	0	0	-inf	0	0	-inf	0	0	-inf	9	9	44.333333333333336	17	17	46.963776141632614	0	0	-inf	0	0	-inf	0	0	-inf	20	20	46.31014753481915	0	0	-inf	0	0	-inf	0	0	-inf	9	9	46.25773383522362	37	37	46.43479590275706	30	30	46.47857791027696	0	0	-inf	0	0	-inf	0	0	-inf	0	0	-inf	0	0	-inf	0	0	-inf	0	0	-inf	12	12	46.30582263722662	27	27	45.13051998620328	10	10	44.9	16	16	43.58026695296637	0	0	-inf	0	0	-inf	0	0	-inf	0	0	-inf	0	0	-inf	0	0	-inf	0	0	-inf	0	0	-inf	species	Chenggangzhangella methanolivorans
41292	18	7	54.36035047804572	0	0	-inf	0	0	-inf	9	9	44.85360502145401	12	12	43.92605819768401	17	8	42.03589253266273	0	0	-inf	0	0	-inf	16	7	48.81158218719166	10	2	41.8	13	1	44.82616272078289	0	0	-inf	0	0	-inf	12	4	41.197294364012265	0	0	-inf	0	0	-inf	0	0	-inf	9	9	43.54111752056542	12	12	44.86049181731704	0	0	-inf	0	0	-inf	18	3	48.64989049745041	14	0	44.007562236425386	9	9	46.80578259238171	0	0	-inf	10	0	46.83738470505096	10	10	46.915447781671595	0	0	-inf	0	0	-inf	24	1	41.266947938929654	0	0	-inf	0	0	-inf	0	0	-inf	0	0	-inf	0	0	-inf	13	2	46.03847400493248	0	0	-inf	0	0	-inf	13	0	46.22716803613107	0	0	-inf	0	0	-inf	0	0	-inf	0	0	-inf	0	0	-inf	0	0	-inf	0	0	-inf	0	0	-inf	0	0	-inf	0	0	-inf	15	6	46.109813971398	0	0	-inf	0	0	-inf	0	0	-inf	0	0	-inf	10	0	44.4	0	0	-inf	0	0	-inf	0	0	-inf	0	0	-inf	11	11	46.249750731374	0	0	-inf	0	0	-inf	0	0	-inf	0	0	-inf	0	0	-inf	0	0	-inf	0	0	-inf	0	0	-inf	0	0	-inf	21	2	45.55172516420322	no_rank	unclassified Hyphomicrobiales
1862950	11	11	61.63636363636363	0	0	-inf	0	0	-inf	0	0	-inf	0	0	-inf	0	0	-inf	0	0	-inf	0	0	-inf	9	9	40.495093791412856	8	8	40.625	0	0	-inf	0	0	-inf	0	0	-inf	0	0	-inf	0	0	-inf	0	0	-inf	0	0	-inf	0	0	-inf	0	0	-inf	0	0	-inf	0	0	-inf	0	0	-inf	0	0	-inf	0	0	-inf	0	0	-inf	0	0	-inf	0	0	-inf	0	0	-inf	0	0	-inf	10	10	40.85366928492228	0	0	-inf	0	0	-inf	0	0	-inf	0	0	-inf	0	0	-inf	0	0	-inf	0	0	-inf	0	0	-inf	0	0	-inf	0	0	-inf	0	0	-inf	0	0	-inf	0	0	-inf	0	0	-inf	0	0	-inf	0	0	-inf	0	0	-inf	0	0	-inf	0	0	-inf	0	0	-inf	0	0	-inf	0	0	-inf	0	0	-inf	0	0	-inf	0	0	-inf	0	0	-inf	0	0	-inf	0	0	-inf	0	0	-inf	0	0	-inf	0	0	-inf	0	0	-inf	0	0	-inf	0	0	-inf	0	0	-inf	0	0	-inf	0	0	-inf	0	0	-inf	0	0	-inf	0	0	-inf	species	Rhizobiales bacterium NRL2
1914869	0	0	-inf	0	0	-inf	0	0	-inf	0	0	-inf	0	0	-inf	0	0	-inf	0	0	-inf	0	0	-inf	0	0	-inf	0	0	-inf	0	0	-inf	0	0	-inf	0	0	-inf	8	8	41.29594154601839	0	0	-inf	0	0	-inf	0	0	-inf	0	0	-inf	0	0	-inf	0	0	-inf	0	0	-inf	0	0	-inf	0	0	-inf	0	0	-inf	0	0	-inf	0	0	-inf	0	0	-inf	0	0	-inf	0	0	-inf	0	0	-inf	0	0	-inf	0	0	-inf	0	0	-inf	0	0	-inf	0	0	-inf	0	0	-inf	0	0	-inf	0	0	-inf	0	0	-inf	0	0	-inf	0	0	-inf	0	0	-inf	0	0	-inf	0	0	-inf	0	0	-inf	0	0	-inf	0	0	-inf	0	0	-inf	0	0	-inf	0	0	-inf	0	0	-inf	0	0	-inf	0	0	-inf	0	0	-inf	0	0	-inf	0	0	-inf	0	0	-inf	0	0	-inf	0	0	-inf	0	0	-inf	0	0	-inf	0	0	-inf	0	0	-inf	0	0	-inf	0	0	-inf	0	0	-inf	0	0	-inf	0	0	-inf	0	0	-inf	0	0	-inf	species	Rhizobiales bacterium IMCC20636
2895980	0	0	-inf	0	0	-inf	0	0	-inf	0	0	-inf	0	0	-inf	9	9	42.652228631676536	0	0	-inf	0	0	-inf	0	0	-inf	0	0	-inf	12	12	45.190355937288494	0	0	-inf	0	0	-inf	0	0	-inf	0	0	-inf	0	0	-inf	0	0	-inf	0	0	-inf	0	0	-inf	0	0	-inf	0	0	-inf	15	15	47.2198499228408	14	14	44.007562236425386	0	0	-inf	0	0	-inf	10	10	46.83738470505096	0	0	-inf	0	0	-inf	0	0	-inf	13	13	41.53846153846154	0	0	-inf	0	0	-inf	0	0	-inf	0	0	-inf	0	0	-inf	11	11	44.31819655128384	0	0	-inf	0	0	-inf	13	13	46.22716803613107	0	0	-inf	0	0	-inf	0	0	-inf	0	0	-inf	0	0	-inf	0	0	-inf	0	0	-inf	0	0	-inf	0	0	-inf	0	0	-inf	9	9	48.79893707410036	0	0	-inf	0	0	-inf	0	0	-inf	0	0	-inf	10	10	44.4	0	0	-inf	0	0	-inf	0	0	-inf	0	0	-inf	0	0	-inf	0	0	-inf	0	0	-inf	0	0	-inf	0	0	-inf	0	0	-inf	0	0	-inf	0	0	-inf	0	0	-inf	0	0	-inf	19	19	45.030854128856184	species	Hyphomicrobiales bacterium 7MK25
41294	381	13	45.81752761958546	605	21	45.34385022396309	138	16	48.13484650953676	485	27	46.50943621523966	473	22	45.4422411344787	1011	28	45.22365398697629	253	17	46.05294636812137	59	4	45.753390040938704	1043	43	44.9757220613546	1119	43	45.35208257885503	714	47	44.85592917888602	433	17	45.98658044670018	177	11	45.225236456469865	595	31	47.100140934777514	339	18	46.353337529823285	555	18	45.721720859039095	293	20	45.89833081434216	555	20	45.80298262992727	567	23	46.56417875281181	100	5	45.90707774030459	415	21	45.72821666320043	1495	13	44.70614268772383	341	18	45.43711105181303	380	15	46.683478096099	272	11	46.23916618328224	852	27	44.660314493272324	1148	45	45.00678608047809	270	10	44.88511472157982	465	31	46.11024184219598	532	26	46.750717513058355	90	15	45.7224241246317	51	11	44.72099249504363	159	14	45.71744301194105	57	7	46.667535569706224	235	7	44.790498760344974	572	16	45.709204485375906	245	11	45.995512392735584	218	7	46.89549223503903	920	32	46.602942605789565	441	26	46.887277015318716	392	9	45.977096119108566	173	7	44.78078207437485	35	9	46.50049774712612	49	18	44.95572353629689	700	30	44.96156532601624	1031	24	45.24158955441986	272	32	46.657346670878205	313	25	44.87269266052808	564	22	46.33763361655394	583	10	46.14422061572229	416	19	46.12905403782923	119	7	47.2527028390565	193	10	45.723740628075326	173	20	45.5968728060707	586	26	45.86887486138389	352	19	45.22986079052734	156	8	47.61135464516743	125	2	46.33017679588925	276	22	46.35150153708186	899	21	45.38615670421985	287	9	46.91954419307231	379	20	46.718160981234405	236	20	44.934884020134774	70	9	45.230538043718596	153	7	46.35743496815031	357	12	45.898707641007476	205	14	46.58319489354096	125	9	46.474999287644955	361	15	45.39899552761508	572	31	45.25312104972815	family	Nitrobacteraceae
374	309	128	46.350540320464866	513	228	45.662457452294674	112	59	48.50334487722754	405	253	46.6148075540804	388	185	45.43329272867611	850	383	45.34428739902986	221	97	46.272583706922155	55	45	45.948468021234945	878	294	45.210604433507065	925	357	45.816663806156356	544	233	45.062840073784024	356	131	46.15174221519522	133	88	44.58673705346612	497	193	47.5115127662898	291	127	46.61513447985428	480	181	45.988632974365586	219	137	46.36694568231624	436	178	45.663341968615484	469	202	47.08423638654227	83	49	46.057399530278715	353	209	46.07680764644063	1060	372	45.25839555723983	311	115	45.46533566684482	323	137	46.71795021082516	234	130	46.38973437960769	714	315	44.69407378090701	976	423	45.27538994925811	223	162	45.27203416134857	389	157	46.32843089708416	449	230	47.1089439065032	75	55	46.18523854771069	40	40	45.440644856060764	137	96	46.103152345919945	50	42	46.7609905494651	188	102	44.792654162300146	425	160	46.009269645038714	198	138	46.55139876075347	192	121	47.40050090407271	775	406	46.88170204799183	359	201	47.342637766033526	328	165	46.343899670458235	147	85	45.223621481968564	26	26	48.012534684915565	31	31	46.00288060733542	556	286	45.33225151218332	754	385	45.75503850258421	217	107	47.25371617095688	229	133	45.178260790047105	436	249	46.55624291324397	455	259	46.34617505984328	338	142	46.506027542001455	93	53	48.011577295501134	151	43	46.16880424946239	153	51	45.976398286046674	465	197	46.425814901193945	294	114	45.352674180262035	133	69	46.712885163858225	107	58	46.55699196646371	230	141	46.632525453675996	717	346	45.38143753053676	248	119	47.0966590533052	324	167	46.90938944308438	197	116	44.925107946547314	61	46	45.641240222258304	131	66	46.18280663280669	282	113	45.272818680084335	167	119	46.55679448146986	100	65	46.58415461194507	288	158	46.00704183432986	390	184	46.09976631410584	genus	Bradyrhizobium
375	0	0	-inf	0	0	-inf	0	0	-inf	0	0	-inf	0	0	-inf	0	0	-inf	0	0	-inf	0	0	-inf	13	13	42.076112328318835	12	12	44.07597402045261	0	0	-inf	0	0	-inf	0	0	-inf	0	0	-inf	0	0	-inf	0	0	-inf	0	0	-inf	14	5	41.862629258629326	0	0	-inf	0	0	-inf	0	0	-inf	0	0	-inf	0	0	-inf	0	0	-inf	0	0	-inf	0	0	-inf	0	0	-inf	0	0	-inf	0	0	-inf	0	0	-inf	0	0	-inf	0	0	-inf	0	0	-inf	0	0	-inf	0	0	-inf	0	0	-inf	0	0	-inf	0	0	-inf	0	0	-inf	14	3	44.3977530353517	0	0	-inf	0	0	-inf	0	0	-inf	0	0	-inf	0	0	-inf	14	14	45.30892152166833	0	0	-inf	0	0	-inf	0	0	-inf	0	0	-inf	0	0	-inf	0	0	-inf	0	0	-inf	0	0	-inf	0	0	-inf	0	0	-inf	0	0	-inf	0	0	-inf	0	0	-inf	0	0	-inf	0	0	-inf	0	0	-inf	0	0	-inf	0	0	-inf	0	0	-inf	0	0	-inf	0	0	-inf	0	0	-inf	0	0	-inf	0	0	-inf	species	Bradyrhizobium japonicum
476282	0	0	-inf	0	0	-inf	0	0	-inf	0	0	-inf	0	0	-inf	0	0	-inf	0	0	-inf	0	0	-inf	0	0	-inf	0	0	-inf	0	0	-inf	0	0	-inf	0	0	-inf	0	0	-inf	0	0	-inf	0	0	-inf	0	0	-inf	9	9	42.44444444444444	0	0	-inf	0	0	-inf	0	0	-inf	0	0	-inf	0	0	-inf	0	0	-inf	0	0	-inf	0	0	-inf	0	0	-inf	0	0	-inf	0	0	-inf	0	0	-inf	0	0	-inf	0	0	-inf	0	0	-inf	0	0	-inf	0	0	-inf	0	0	-inf	0	0	-inf	0	0	-inf	0	0	-inf	11	11	42.36363636363637	0	0	-inf	0	0	-inf	0	0	-inf	0	0	-inf	0	0	-inf	0	0	-inf	0	0	-inf	0	0	-inf	0	0	-inf	0	0	-inf	0	0	-inf	0	0	-inf	0	0	-inf	0	0	-inf	0	0	-inf	0	0	-inf	0	0	-inf	0	0	-inf	0	0	-inf	0	0	-inf	0	0	-inf	0	0	-inf	0	0	-inf	0	0	-inf	0	0	-inf	0	0	-inf	0	0	-inf	0	0	-inf	0	0	-inf	0	0	-inf	strain	Bradyrhizobium japonicum SEMIA 5079
29448	13	13	45.41968031713198	16	16	47.48607664715476	0	0	-inf	0	0	-inf	0	0	-inf	0	0	-inf	0	0	-inf	0	0	-inf	0	0	-inf	0	0	-inf	33	33	44.69770868538301	0	0	-inf	0	0	-inf	14	14	44.35670329705693	0	0	-inf	0	0	-inf	0	0	-inf	0	0	-inf	0	0	-inf	0	0	-inf	15	15	45.4009007364429	103	103	44.60425530417033	0	0	-inf	0	0	-inf	0	0	-inf	0	0	-inf	0	0	-inf	0	0	-inf	0	0	-inf	0	0	-inf	0	0	-inf	0	0	-inf	0	0	-inf	0	0	-inf	0	0	-inf	0	0	-inf	0	0	-inf	0	0	-inf	0	0	-inf	0	0	-inf	0	0	-inf	0	0	-inf	0	0	-inf	0	0	-inf	0	0	-inf	0	0	-inf	0	0	-inf	0	0	-inf	0	0	-inf	0	0	-inf	0	0	-inf	0	0	-inf	0	0	-inf	0	0	-inf	21	21	45.05325069250574	0	0	-inf	17	4	46.08828584810758	8	8	47.74511110663562	8	8	43.186513646702174	16	16	46.16581937509875	0	0	-inf	0	0	-inf	0	0	-inf	0	0	-inf	0	0	-inf	0	0	-inf	0	0	-inf	0	0	-inf	0	0	-inf	21	21	44.42857142857143	species	Bradyrhizobium elkanii
398525	0	0	-inf	0	0	-inf	0	0	-inf	0	0	-inf	0	0	-inf	0	0	-inf	0	0	-inf	0	0	-inf	0	0	-inf	0	0	-inf	0	0	-inf	0	0	-inf	0	0	-inf	0	0	-inf	0	0	-inf	0	0	-inf	0	0	-inf	0	0	-inf	0	0	-inf	0	0	-inf	0	0	-inf	0	0	-inf	0	0	-inf	0	0	-inf	0	0	-inf	0	0	-inf	0	0	-inf	0	0	-inf	0	0	-inf	0	0	-inf	0	0	-inf	0	0	-inf	0	0	-inf	0	0	-inf	0	0	-inf	0	0	-inf	0	0	-inf	0	0	-inf	0	0	-inf	0	0	-inf	0	0	-inf	0	0	-inf	0	0	-inf	0	0	-inf	0	0	-inf	0	0	-inf	0	0	-inf	0	0	-inf	0	0	-inf	0	0	-inf	0	0	-inf	0	0	-inf	0	0	-inf	0	0	-inf	0	0	-inf	0	0	-inf	13	13	44.27411015092771	0	0	-inf	0	0	-inf	0	0	-inf	0	0	-inf	0	0	-inf	0	0	-inf	0	0	-inf	0	0	-inf	0	0	-inf	0	0	-inf	0	0	-inf	0	0	-inf	0	0	-inf	strain	Bradyrhizobium elkanii USDA 76
44255	26	0	47.53846153846154	0	0	-inf	0	0	-inf	0	0	-inf	0	0	-inf	0	0	-inf	0	0	-inf	0	0	-inf	0	0	-inf	0	0	-inf	0	0	-inf	0	0	-inf	0	0	-inf	0	0	-inf	0	0	-inf	10	0	45.8	0	0	-inf	0	0	-inf	18	0	46.71472261395586	0	0	-inf	0	0	-inf	0	0	-inf	0	0	-inf	0	0	-inf	0	0	-inf	13	0	44.83256742237406	0	0	-inf	0	0	-inf	0	0	-inf	13	0	45.83997615912304	0	0	-inf	0	0	-inf	0	0	-inf	0	0	-inf	0	0	-inf	0	0	-inf	0	0	-inf	0	0	-inf	35	0	42.7566665607995	16	0	42.9375	0	0	-inf	0	0	-inf	0	0	-inf	0	0	-inf	13	0	45.3395240501147	12	0	45.293909327881764	10	0	46.842271189304945	0	0	-inf	0	0	-inf	0	0	-inf	0	0	-inf	0	0	-inf	0	0	-inf	0	0	-inf	0	0	-inf	0	0	-inf	0	0	-inf	0	0	-inf	0	0	-inf	0	0	-inf	0	0	-inf	0	0	-inf	0	0	-inf	0	0	-inf	0	0	-inf	0	0	-inf	0	0	-inf	0	0	-inf	0	0	-inf	0	0	-inf	species	Bradyrhizobium oligotrophicum
1245469	26	26	47.53846153846154	0	0	-inf	0	0	-inf	0	0	-inf	0	0	-inf	0	0	-inf	0	0	-inf	0	0	-inf	0	0	-inf	0	0	-inf	0	0	-inf	0	0	-inf	0	0	-inf	0	0	-inf	0	0	-inf	10	10	45.8	0	0	-inf	0	0	-inf	18	18	46.71472261395586	0	0	-inf	0	0	-inf	0	0	-inf	0	0	-inf	0	0	-inf	0	0	-inf	13	13	44.83256742237406	0	0	-inf	0	0	-inf	0	0	-inf	13	13	45.83997615912304	0	0	-inf	0	0	-inf	0	0	-inf	0	0	-inf	0	0	-inf	0	0	-inf	0	0	-inf	0	0	-inf	35	35	42.7566665607995	16	16	42.9375	0	0	-inf	0	0	-inf	0	0	-inf	0	0	-inf	13	13	45.3395240501147	12	12	45.293909327881764	10	10	46.842271189304945	0	0	-inf	0	0	-inf	0	0	-inf	0	0	-inf	0	0	-inf	0	0	-inf	0	0	-inf	0	0	-inf	0	0	-inf	0	0	-inf	0	0	-inf	0	0	-inf	0	0	-inf	0	0	-inf	0	0	-inf	0	0	-inf	0	0	-inf	0	0	-inf	0	0	-inf	0	0	-inf	0	0	-inf	0	0	-inf	0	0	-inf	strain	Bradyrhizobium oligotrophicum S58
83627	0	0	-inf	0	0	-inf	0	0	-inf	0	0	-inf	0	0	-inf	0	0	-inf	0	0	-inf	0	0	-inf	0	0	-inf	0	0	-inf	0	0	-inf	0	0	-inf	0	0	-inf	0	0	-inf	0	0	-inf	0	0	-inf	0	0	-inf	0	0	-inf	0	0	-inf	0	0	-inf	0	0	-inf	0	0	-inf	0	0	-inf	0	0	-inf	0	0	-inf	0	0	-inf	0	0	-inf	0	0	-inf	0	0	-inf	0	0	-inf	0	0	-inf	0	0	-inf	0	0	-inf	0	0	-inf	0	0	-inf	0	0	-inf	0	0	-inf	0	0	-inf	9	9	45.50644964149505	0	0	-inf	0	0	-inf	0	0	-inf	0	0	-inf	0	0	-inf	0	0	-inf	0	0	-inf	0	0	-inf	0	0	-inf	0	0	-inf	0	0	-inf	0	0	-inf	0	0	-inf	0	0	-inf	0	0	-inf	0	0	-inf	0	0	-inf	0	0	-inf	0	0	-inf	0	0	-inf	0	0	-inf	0	0	-inf	0	0	-inf	0	0	-inf	0	0	-inf	0	0	-inf	0	0	-inf	0	0	-inf	0	0	-inf	0	0	-inf	0	0	-inf	species	Bradyrhizobium genosp. B
83637	0	0	-inf	0	0	-inf	0	0	-inf	0	0	-inf	0	0	-inf	17	17	46.46622494327485	0	0	-inf	0	0	-inf	12	12	46.083333333333336	10	10	43.63013165363854	0	0	-inf	0	0	-inf	0	0	-inf	0	0	-inf	0	0	-inf	0	0	-inf	0	0	-inf	0	0	-inf	0	0	-inf	0	0	-inf	0	0	-inf	0	0	-inf	0	0	-inf	0	0	-inf	0	0	-inf	0	0	-inf	23	23	44.33759827602336	0	0	-inf	0	0	-inf	0	0	-inf	0	0	-inf	0	0	-inf	0	0	-inf	0	0	-inf	0	0	-inf	0	0	-inf	0	0	-inf	0	0	-inf	11	11	47.13345794832141	0	0	-inf	0	0	-inf	0	0	-inf	0	0	-inf	0	0	-inf	0	0	-inf	0	0	-inf	0	0	-inf	0	0	-inf	0	0	-inf	0	0	-inf	9	9	45.29479997514587	0	0	-inf	0	0	-inf	0	0	-inf	0	0	-inf	0	0	-inf	0	0	-inf	0	0	-inf	0	0	-inf	0	0	-inf	0	0	-inf	0	0	-inf	0	0	-inf	0	0	-inf	0	0	-inf	0	0	-inf	0	0	-inf	0	0	-inf	0	0	-inf	0	0	-inf	species	Bradyrhizobium genosp. L
190148	0	0	-inf	0	0	-inf	0	0	-inf	0	0	-inf	30	30	41.27279220613578	42	42	40.523809523809526	0	0	-inf	0	0	-inf	0	0	-inf	0	0	-inf	0	0	-inf	0	0	-inf	0	0	-inf	0	0	-inf	0	0	-inf	0	0	-inf	0	0	-inf	0	0	-inf	0	0	-inf	0	0	-inf	0	0	-inf	0	0	-inf	0	0	-inf	0	0	-inf	14	14	42.839762764879886	43	43	42.719561058068706	0	0	-inf	0	0	-inf	0	0	-inf	0	0	-inf	0	0	-inf	0	0	-inf	0	0	-inf	0	0	-inf	10	10	42.2	73	73	43.033042625355804	0	0	-inf	0	0	-inf	0	0	-inf	0	0	-inf	0	0	-inf	0	0	-inf	0	0	-inf	0	0	-inf	19	19	42.95841822889924	25	25	42.16	0	0	-inf	0	0	-inf	0	0	-inf	0	0	-inf	0	0	-inf	0	0	-inf	0	0	-inf	0	0	-inf	0	0	-inf	0	0	-inf	0	0	-inf	0	0	-inf	0	0	-inf	0	0	-inf	0	0	-inf	0	0	-inf	0	0	-inf	0	0	-inf	7	7	43.360987419225886	0	0	-inf	0	0	-inf	0	0	-inf	0	0	-inf	0	0	-inf	species	Bradyrhizobium paxllaeri
244734	0	0	-inf	0	0	-inf	0	0	-inf	0	0	-inf	0	0	-inf	14	14	54.714285714285715	0	0	-inf	0	0	-inf	15	15	48.666666666666664	16	16	49.371874223944154	0	0	-inf	0	0	-inf	0	0	-inf	0	0	-inf	0	0	-inf	0	0	-inf	0	0	-inf	0	0	-inf	0	0	-inf	0	0	-inf	0	0	-inf	0	0	-inf	0	0	-inf	0	0	-inf	0	0	-inf	0	0	-inf	0	0	-inf	0	0	-inf	0	0	-inf	0	0	-inf	0	0	-inf	0	0	-inf	0	0	-inf	0	0	-inf	0	0	-inf	0	0	-inf	0	0	-inf	0	0	-inf	0	0	-inf	0	0	-inf	0	0	-inf	0	0	-inf	0	0	-inf	0	0	-inf	0	0	-inf	0	0	-inf	0	0	-inf	0	0	-inf	0	0	-inf	0	0	-inf	0	0	-inf	0	0	-inf	0	0	-inf	0	0	-inf	0	0	-inf	0	0	-inf	0	0	-inf	0	0	-inf	0	0	-inf	0	0	-inf	0	0	-inf	0	0	-inf	0	0	-inf	0	0	-inf	0	0	-inf	0	0	-inf	0	0	-inf	0	0	-inf	0	0	-inf	0	0	-inf	species	Bradyrhizobium betae
255045	0	0	-inf	0	0	-inf	0	0	-inf	0	0	-inf	0	0	-inf	0	0	-inf	0	0	-inf	0	0	-inf	9	9	46.31188620012532	0	0	-inf	9	9	41.55555555555556	10	10	41.59258240356725	0	0	-inf	0	0	-inf	0	0	-inf	19	19	41.790057520994196	0	0	-inf	15	15	42.2	0	0	-inf	0	0	-inf	0	0	-inf	26	26	44.06635738807885	0	0	-inf	8	8	45.50222117522919	0	0	-inf	8	8	43.283396451915905	10	10	43.20199464663555	9	9	47.13604119135972	0	0	-inf	0	0	-inf	0	0	-inf	0	0	-inf	0	0	-inf	0	0	-inf	0	0	-inf	0	0	-inf	0	0	-inf	0	0	-inf	0	0	-inf	8	8	43.75	0	0	-inf	0	0	-inf	0	0	-inf	0	0	-inf	9	9	41.666666666666664	28	28	42.70525356593681	0	0	-inf	0	0	-inf	7	7	41.857142857142854	9	9	43.51117724809143	0	0	-inf	0	0	-inf	0	0	-inf	0	0	-inf	0	0	-inf	0	0	-inf	0	0	-inf	0	0	-inf	0	0	-inf	0	0	-inf	0	0	-inf	0	0	-inf	0	0	-inf	0	0	-inf	0	0	-inf	0	0	-inf	0	0	-inf	0	0	-inf	0	0	-inf	0	0	-inf	species	Bradyrhizobium canariense
722472	0	0	-inf	0	0	-inf	0	0	-inf	0	0	-inf	0	0	-inf	0	0	-inf	0	0	-inf	0	0	-inf	0	0	-inf	0	0	-inf	0	0	-inf	0	0	-inf	0	0	-inf	0	0	-inf	0	0	-inf	0	0	-inf	0	0	-inf	0	0	-inf	0	0	-inf	0	0	-inf	0	0	-inf	0	0	-inf	0	0	-inf	0	0	-inf	0	0	-inf	0	0	-inf	0	0	-inf	0	0	-inf	0	0	-inf	18	18	42.95402803647804	0	0	-inf	0	0	-inf	0	0	-inf	0	0	-inf	0	0	-inf	0	0	-inf	0	0	-inf	0	0	-inf	0	0	-inf	0	0	-inf	0	0	-inf	0	0	-inf	0	0	-inf	0	0	-inf	0	0	-inf	41	41	41.021220919148504	0	0	-inf	0	0	-inf	0	0	-inf	0	0	-inf	0	0	-inf	0	0	-inf	0	0	-inf	0	0	-inf	0	0	-inf	0	0	-inf	0	0	-inf	0	0	-inf	0	0	-inf	0	0	-inf	0	0	-inf	0	0	-inf	0	0	-inf	0	0	-inf	0	0	-inf	0	0	-inf	0	0	-inf	0	0	-inf	0	0	-inf	0	0	-inf	species	Bradyrhizobium lablabi
858423	0	0	-inf	0	0	-inf	0	0	-inf	0	0	-inf	13	13	47.93687358646372	13	13	48.895353903946166	0	0	-inf	0	0	-inf	32	32	46.04143443149389	15	15	46.68741924943285	0	0	-inf	0	0	-inf	0	0	-inf	0	0	-inf	0	0	-inf	0	0	-inf	0	0	-inf	0	0	-inf	0	0	-inf	0	0	-inf	0	0	-inf	0	0	-inf	0	0	-inf	0	0	-inf	15	15	46.26416549369174	0	0	-inf	0	0	-inf	0	0	-inf	0	0	-inf	0	0	-inf	0	0	-inf	0	0	-inf	0	0	-inf	0	0	-inf	0	0	-inf	0	0	-inf	0	0	-inf	0	0	-inf	0	0	-inf	16	16	43.125	13	13	53.75872495376328	0	0	-inf	0	0	-inf	0	0	-inf	0	0	-inf	10	10	47.6	24	24	47.14059106726754	0	0	-inf	7	7	49.142857142857146	8	8	47.17179826205282	0	0	-inf	0	0	-inf	0	0	-inf	0	0	-inf	17	17	45.93353280500522	26	26	49.17565001967043	0	0	-inf	0	0	-inf	0	0	-inf	0	0	-inf	0	0	-inf	0	0	-inf	11	11	42.36363636363637	0	0	-inf	0	0	-inf	0	0	-inf	0	0	-inf	0	0	-inf	0	0	-inf	8	8	45.324420113666015	species	Bradyrhizobium arachidis
931866	0	0	-inf	0	0	-inf	0	0	-inf	0	0	-inf	0	0	-inf	0	0	-inf	0	0	-inf	0	0	-inf	0	0	-inf	0	0	-inf	0	0	-inf	0	0	-inf	0	0	-inf	8	8	54.963834764831844	0	0	-inf	0	0	-inf	0	0	-inf	0	0	-inf	0	0	-inf	0	0	-inf	0	0	-inf	0	0	-inf	0	0	-inf	0	0	-inf	0	0	-inf	0	0	-inf	0	0	-inf	0	0	-inf	0	0	-inf	0	0	-inf	0	0	-inf	0	0	-inf	0	0	-inf	0	0	-inf	0	0	-inf	0	0	-inf	0	0	-inf	0	0	-inf	0	0	-inf	0	0	-inf	0	0	-inf	0	0	-inf	0	0	-inf	0	0	-inf	0	0	-inf	0	0	-inf	0	0	-inf	0	0	-inf	0	0	-inf	0	0	-inf	0	0	-inf	0	0	-inf	0	0	-inf	0	0	-inf	0	0	-inf	0	0	-inf	0	0	-inf	0	0	-inf	0	0	-inf	0	0	-inf	0	0	-inf	0	0	-inf	0	0	-inf	0	0	-inf	0	0	-inf	0	0	-inf	0	0	-inf	0	0	-inf	0	0	-inf	0	0	-inf	species	Bradyrhizobium ottawaense
993502	0	0	-inf	0	0	-inf	0	0	-inf	0	0	-inf	0	0	-inf	0	0	-inf	0	0	-inf	0	0	-inf	0	0	-inf	0	0	-inf	0	0	-inf	0	0	-inf	0	0	-inf	0	0	-inf	0	0	-inf	0	0	-inf	0	0	-inf	0	0	-inf	0	0	-inf	0	0	-inf	0	0	-inf	0	0	-inf	0	0	-inf	0	0	-inf	0	0	-inf	0	0	-inf	0	0	-inf	0	0	-inf	0	0	-inf	0	0	-inf	0	0	-inf	0	0	-inf	0	0	-inf	0	0	-inf	0	0	-inf	0	0	-inf	0	0	-inf	0	0	-inf	0	0	-inf	0	0	-inf	0	0	-inf	0	0	-inf	0	0	-inf	0	0	-inf	10	10	44.64187454245971	0	0	-inf	0	0	-inf	0	0	-inf	0	0	-inf	0	0	-inf	8	8	43.47223998033242	0	0	-inf	0	0	-inf	0	0	-inf	0	0	-inf	0	0	-inf	0	0	-inf	0	0	-inf	0	0	-inf	0	0	-inf	0	0	-inf	0	0	-inf	0	0	-inf	0	0	-inf	0	0	-inf	0	0	-inf	0	0	-inf	0	0	-inf	0	0	-inf	0	0	-inf	species	Bradyrhizobium daqingense
1274631	0	0	-inf	0	0	-inf	0	0	-inf	8	8	40.764087296526014	0	0	-inf	0	0	-inf	0	0	-inf	0	0	-inf	0	0	-inf	9	9	43.333333333333336	0	0	-inf	0	0	-inf	0	0	-inf	0	0	-inf	0	0	-inf	17	17	40.05882352941177	0	0	-inf	0	0	-inf	0	0	-inf	0	0	-inf	0	0	-inf	0	0	-inf	0	0	-inf	0	0	-inf	0	0	-inf	0	0	-inf	9	9	42.333333333333336	0	0	-inf	0	0	-inf	0	0	-inf	0	0	-inf	0	0	-inf	0	0	-inf	0	0	-inf	0	0	-inf	0	0	-inf	0	0	-inf	0	0	-inf	0	0	-inf	0	0	-inf	0	0	-inf	0	0	-inf	0	0	-inf	0	0	-inf	0	0	-inf	11	11	40.0	0	0	-inf	0	0	-inf	14	14	40.214285714285715	8	8	41.884675841370814	0	0	-inf	0	0	-inf	0	0	-inf	0	0	-inf	0	0	-inf	0	0	-inf	0	0	-inf	0	0	-inf	0	0	-inf	23	23	41.9419184628514	0	0	-inf	0	0	-inf	0	0	-inf	0	0	-inf	0	0	-inf	0	0	-inf	0	0	-inf	0	0	-inf	0	0	-inf	0	0	-inf	species	Bradyrhizobium icense
1325090	0	0	-inf	0	0	-inf	0	0	-inf	0	0	-inf	0	0	-inf	0	0	-inf	0	0	-inf	0	0	-inf	0	0	-inf	0	0	-inf	13	13	50.804295701747364	0	0	-inf	0	0	-inf	0	0	-inf	0	0	-inf	0	0	-inf	0	0	-inf	0	0	-inf	0	0	-inf	0	0	-inf	0	0	-inf	15	15	53.7101202410406	0	0	-inf	0	0	-inf	0	0	-inf	0	0	-inf	0	0	-inf	0	0	-inf	0	0	-inf	0	0	-inf	0	0	-inf	0	0	-inf	0	0	-inf	0	0	-inf	0	0	-inf	0	0	-inf	0	0	-inf	0	0	-inf	0	0	-inf	0	0	-inf	0	0	-inf	0	0	-inf	0	0	-inf	0	0	-inf	0	0	-inf	0	0	-inf	0	0	-inf	0	0	-inf	0	0	-inf	0	0	-inf	0	0	-inf	0	0	-inf	0	0	-inf	0	0	-inf	0	0	-inf	0	0	-inf	0	0	-inf	0	0	-inf	0	0	-inf	0	0	-inf	0	0	-inf	0	0	-inf	8	8	42.370831015942926	0	0	-inf	0	0	-inf	0	0	-inf	0	0	-inf	0	0	-inf	11	11	51.54545454545455	12	12	52.89500961418147	species	Bradyrhizobium guangdongense
1325095	0	0	-inf	0	0	-inf	0	0	-inf	0	0	-inf	0	0	-inf	0	0	-inf	0	0	-inf	0	0	-inf	18	18	47.255443319247036	15	15	46.33414622058798	0	0	-inf	0	0	-inf	0	0	-inf	0	0	-inf	0	0	-inf	0	0	-inf	0	0	-inf	0	0	-inf	0	0	-inf	0	0	-inf	0	0	-inf	0	0	-inf	0	0	-inf	0	0	-inf	0	0	-inf	0	0	-inf	29	29	45.724137931034484	0	0	-inf	0	0	-inf	0	0	-inf	0	0	-inf	0	0	-inf	0	0	-inf	0	0	-inf	0	0	-inf	0	0	-inf	0	0	-inf	0	0	-inf	0	0	-inf	0	0	-inf	0	0	-inf	0	0	-inf	0	0	-inf	0	0	-inf	0	0	-inf	0	0	-inf	0	0	-inf	0	0	-inf	0	0	-inf	0	0	-inf	0	0	-inf	0	0	-inf	0	0	-inf	0	0	-inf	0	0	-inf	0	0	-inf	0	0	-inf	0	0	-inf	0	0	-inf	0	0	-inf	0	0	-inf	0	0	-inf	0	0	-inf	0	0	-inf	0	0	-inf	0	0	-inf	0	0	-inf	0	0	-inf	0	0	-inf	0	0	-inf	species	Bradyrhizobium guangzhouense
1325107	0	0	-inf	0	0	-inf	0	0	-inf	0	0	-inf	0	0	-inf	0	0	-inf	0	0	-inf	0	0	-inf	0	0	-inf	0	0	-inf	0	0	-inf	0	0	-inf	0	0	-inf	0	0	-inf	0	0	-inf	0	0	-inf	0	0	-inf	0	0	-inf	0	0	-inf	0	0	-inf	0	0	-inf	0	0	-inf	0	0	-inf	0	0	-inf	0	0	-inf	23	23	42.494240537745526	0	0	-inf	0	0	-inf	28	28	52.08913393534577	0	0	-inf	0	0	-inf	0	0	-inf	0	0	-inf	0	0	-inf	0	0	-inf	0	0	-inf	0	0	-inf	0	0	-inf	0	0	-inf	0	0	-inf	0	0	-inf	0	0	-inf	0	0	-inf	0	0	-inf	0	0	-inf	0	0	-inf	0	0	-inf	0	0	-inf	0	0	-inf	0	0	-inf	0	0	-inf	0	0	-inf	0	0	-inf	0	0	-inf	0	0	-inf	0	0	-inf	0	0	-inf	0	0	-inf	0	0	-inf	0	0	-inf	0	0	-inf	0	0	-inf	0	0	-inf	0	0	-inf	0	0	-inf	0	0	-inf	0	0	-inf	0	0	-inf	0	0	-inf	0	0	-inf	species	Bradyrhizobium zhanjiangense
1325115	16	16	46.75	23	23	47.834076790611896	0	0	-inf	0	0	-inf	0	0	-inf	11	11	44.22325855661052	0	0	-inf	0	0	-inf	13	13	47.74377288910093	0	0	-inf	9	9	47.09667307612098	12	12	44.93146078219501	0	0	-inf	0	0	-inf	0	0	-inf	0	0	-inf	0	0	-inf	0	0	-inf	0	0	-inf	0	0	-inf	0	0	-inf	15	15	45.90169607516203	0	0	-inf	0	0	-inf	0	0	-inf	0	0	-inf	15	15	50.266666666666666	0	0	-inf	0	0	-inf	0	0	-inf	0	0	-inf	0	0	-inf	0	0	-inf	0	0	-inf	0	0	-inf	0	0	-inf	0	0	-inf	0	0	-inf	0	0	-inf	0	0	-inf	0	0	-inf	0	0	-inf	0	0	-inf	0	0	-inf	0	0	-inf	0	0	-inf	0	0	-inf	0	0	-inf	0	0	-inf	0	0	-inf	0	0	-inf	0	0	-inf	0	0	-inf	0	0	-inf	0	0	-inf	0	0	-inf	0	0	-inf	0	0	-inf	0	0	-inf	0	0	-inf	0	0	-inf	0	0	-inf	0	0	-inf	0	0	-inf	0	0	-inf	0	0	-inf	0	0	-inf	0	0	-inf	0	0	-inf	0	0	-inf	species	Bradyrhizobium guangxiense
1355477	9	9	45.888888888888886	14	14	48.07142857142857	16	16	47.41681547239451	32	32	52.1790134828165	23	23	47.77255593141884	71	71	48.97368357802319	8	8	47.82866848608297	0	0	-inf	48	48	45.23346236157035	46	46	47.79990116698551	15	15	49.38037516565143	23	23	47.40619613270184	0	0	-inf	26	26	46.6473421999595	17	17	48.678143894303275	15	15	53.667441755680876	11	11	47.63636363636363	15	15	46.95864837846446	21	21	48.62276342871562	0	0	-inf	39	39	44.68497810580817	39	39	45.560582789655605	0	0	-inf	9	9	45.952060277213754	0	0	-inf	21	21	47.203745411427235	60	60	47.07459419634571	0	0	-inf	17	17	47.67135015874328	31	31	52.57333078238671	0	0	-inf	0	0	-inf	8	8	56.25152416360247	0	0	-inf	13	13	46.536400605894315	13	13	50.03116744112832	20	20	46.09025137899682	19	19	45.46505898840535	54	54	48.19614748839537	9	9	49.326230540341214	25	25	48.99477982399892	0	0	-inf	0	0	-inf	0	0	-inf	27	27	46.38610308058684	46	46	51.567642782745054	12	12	46.03388228657172	19	19	44.29351408544774	51	51	51.37678246978919	22	22	49.0053824523315	14	14	46.16566203725988	0	0	-inf	0	0	-inf	0	0	-inf	18	18	45.16398882255126	11	11	44.90909090909091	0	0	-inf	0	0	-inf	20	20	47.72311052615883	26	26	48.40721398473548	20	20	45.7	31	31	45.231086185956954	15	15	47.648809166309135	0	0	-inf	10	10	46.79411254969543	9	9	44.727060655445264	9	9	44.0	0	0	-inf	0	0	-inf	11	11	51.8468108657844	species	Bradyrhizobium diazoefficiens
1404367	0	0	-inf	0	0	-inf	0	0	-inf	0	0	-inf	0	0	-inf	10	10	44.6	0	0	-inf	0	0	-inf	0	0	-inf	0	0	-inf	0	0	-inf	0	0	-inf	0	0	-inf	0	0	-inf	0	0	-inf	20	20	45.95	0	0	-inf	13	13	45.23076923076923	0	0	-inf	0	0	-inf	25	25	44.06077971162755	17	17	45.3771126704221	0	0	-inf	0	0	-inf	0	0	-inf	12	12	44.5	14	14	45.714285714285715	0	0	-inf	0	0	-inf	0	0	-inf	0	0	-inf	0	0	-inf	0	0	-inf	0	0	-inf	0	0	-inf	8	8	47.52035327574671	11	11	45.11050801198698	17	17	45.665314423852244	0	0	-inf	0	0	-inf	9	9	43.333333333333336	0	0	-inf	0	0	-inf	0	0	-inf	0	0	-inf	16	16	46.78799256303087	8	8	44.25	12	12	44.653154052614774	0	0	-inf	0	0	-inf	0	0	-inf	0	0	-inf	0	0	-inf	0	0	-inf	0	0	-inf	12	12	44.083333333333336	0	0	-inf	0	0	-inf	0	0	-inf	0	0	-inf	0	0	-inf	0	0	-inf	0	0	-inf	0	0	-inf	0	0	-inf	0	0	-inf	0	0	-inf	0	0	-inf	0	0	-inf	0	0	-inf	species	Bradyrhizobium symbiodeficiens
1404411	0	0	-inf	11	11	41.77557750819887	0	0	-inf	0	0	-inf	0	0	-inf	0	0	-inf	0	0	-inf	0	0	-inf	24	24	42.75352304694919	23	23	42.730921007914915	9	9	44.83113674892836	0	0	-inf	0	0	-inf	0	0	-inf	0	0	-inf	0	0	-inf	0	0	-inf	0	0	-inf	22	22	53.01418131448961	0	0	-inf	0	0	-inf	11	11	40.54545454545455	0	0	-inf	0	0	-inf	0	0	-inf	0	0	-inf	43	43	46.60297180466159	0	0	-inf	0	0	-inf	0	0	-inf	0	0	-inf	0	0	-inf	0	0	-inf	0	0	-inf	0	0	-inf	25	25	40.50325083751998	0	0	-inf	0	0	-inf	14	14	46.57142857142857	0	0	-inf	0	0	-inf	0	0	-inf	0	0	-inf	0	0	-inf	0	0	-inf	0	0	-inf	0	0	-inf	0	0	-inf	9	9	46.77777777777778	0	0	-inf	0	0	-inf	0	0	-inf	0	0	-inf	0	0	-inf	0	0	-inf	0	0	-inf	0	0	-inf	0	0	-inf	0	0	-inf	0	0	-inf	0	0	-inf	0	0	-inf	0	0	-inf	0	0	-inf	0	0	-inf	0	0	-inf	0	0	-inf	0	0	-inf	0	0	-inf	0	0	-inf	species	Bradyrhizobium septentrionale
1404768	0	0	-inf	0	0	-inf	9	9	40.888888888888886	0	0	-inf	9	9	41.0	0	0	-inf	0	0	-inf	0	0	-inf	11	11	47.260914335008074	15	15	45.733333333333334	0	0	-inf	0	0	-inf	0	0	-inf	0	0	-inf	0	0	-inf	0	0	-inf	0	0	-inf	17	17	41.490122650245894	0	0	-inf	0	0	-inf	0	0	-inf	0	0	-inf	0	0	-inf	0	0	-inf	0	0	-inf	0	0	-inf	12	12	40.916666666666664	11	11	41.06655795405791	0	0	-inf	0	0	-inf	0	0	-inf	0	0	-inf	13	13	41.49001690378547	0	0	-inf	0	0	-inf	0	0	-inf	0	0	-inf	0	0	-inf	0	0	-inf	0	0	-inf	0	0	-inf	0	0	-inf	0	0	-inf	0	0	-inf	0	0	-inf	0	0	-inf	0	0	-inf	0	0	-inf	0	0	-inf	0	0	-inf	0	0	-inf	0	0	-inf	0	0	-inf	0	0	-inf	0	0	-inf	0	0	-inf	0	0	-inf	0	0	-inf	0	0	-inf	24	24	41.782239029325275	8	8	40.625	0	0	-inf	0	0	-inf	0	0	-inf	0	0	-inf	0	0	-inf	0	0	-inf	0	0	-inf	0	0	-inf	0	0	-inf	species	Bradyrhizobium amphicarpaeae
1404864	33	33	45.42102328505445	71	71	45.80875737675269	0	0	-inf	0	0	-inf	0	0	-inf	8	8	45.625	57	57	45.74467007274795	0	0	-inf	72	72	46.8515091370153	38	38	47.21230805430157	58	58	45.87732923655349	79	79	46.93307255928562	0	0	-inf	0	0	-inf	63	63	45.362936619860406	64	64	45.36083697248127	15	15	45.7227080289044	50	50	45.10029623499185	84	84	46.265585152308084	17	17	45.411764705882355	0	0	-inf	0	0	-inf	137	137	45.53052000632943	96	96	46.766651211869174	33	33	46.08124972324642	63	63	45.48614375615511	0	0	-inf	0	0	-inf	82	82	46.93402804935447	19	19	47.37405247452769	0	0	-inf	0	0	-inf	0	0	-inf	0	0	-inf	0	0	-inf	0	0	-inf	0	0	-inf	0	0	-inf	0	0	-inf	0	0	-inf	44	44	46.263950399590385	28	28	45.67857142857143	0	0	-inf	0	0	-inf	18	18	42.97194986488689	0	0	-inf	0	0	-inf	0	0	-inf	0	0	-inf	0	0	-inf	0	0	-inf	0	0	-inf	47	47	45.45990367293496	69	69	45.72801551130649	49	49	45.90905794177618	56	56	44.99135923678295	0	0	-inf	0	0	-inf	0	0	-inf	8	8	43.62730257216959	0	0	-inf	0	0	-inf	0	0	-inf	0	0	-inf	9	9	45.55555555555556	84	84	45.810028127247634	0	0	-inf	0	0	-inf	0	0	-inf	0	0	-inf	species	Bradyrhizobium cosmicum
1437360	8	8	42.5	0	0	-inf	0	0	-inf	13	13	42.33917700524388	12	12	42.83148696359119	54	54	42.18618192350301	21	21	46.54900521911608	0	0	-inf	22	22	44.442774870524026	95	95	50.91816101490932	75	75	46.61958748376827	0	0	-inf	0	0	-inf	43	43	51.973321249822924	11	11	41.81818181818182	0	0	-inf	0	0	-inf	12	12	43.273777076391625	30	30	45.704607095029	0	0	-inf	0	0	-inf	285	285	46.7368586990412	9	9	42.06543489433392	9	9	47.293027450441095	0	0	-inf	39	39	44.36710156879653	43	43	42.0917876117651	0	0	-inf	12	12	45.43334791051437	33	33	51.63578742599238	0	0	-inf	0	0	-inf	0	0	-inf	0	0	-inf	8	8	42.18688719599549	18	18	43.64178022317657	0	0	-inf	0	0	-inf	21	21	42.97930109454811	0	0	-inf	0	0	-inf	0	0	-inf	0	0	-inf	0	0	-inf	15	15	43.203588257944155	12	12	42.50203221813663	0	0	-inf	10	10	42.4	0	0	-inf	22	22	45.117124311824895	8	8	43.014087296526014	0	0	-inf	8	8	45.414010717930736	0	0	-inf	78	78	46.4219566636987	21	21	43.32869997527295	9	9	43.0317059725851	19	19	42.98435331566122	0	0	-inf	47	47	46.740568888447214	26	26	42.65384615384615	32	32	42.61487191520586	0	0	-inf	0	0	-inf	0	0	-inf	0	0	-inf	0	0	-inf	12	12	42.965727855088446	55	55	45.92991658245887	79	79	46.70127868035183	species	Bradyrhizobium erythrophlei
1549949	0	0	-inf	0	0	-inf	0	0	-inf	0	0	-inf	0	0	-inf	0	0	-inf	0	0	-inf	0	0	-inf	0	0	-inf	0	0	-inf	0	0	-inf	0	0	-inf	0	0	-inf	0	0	-inf	0	0	-inf	0	0	-inf	0	0	-inf	0	0	-inf	0	0	-inf	0	0	-inf	0	0	-inf	10	10	44.03306673676465	0	0	-inf	0	0	-inf	0	0	-inf	0	0	-inf	0	0	-inf	0	0	-inf	11	11	44.27064155587573	0	0	-inf	0	0	-inf	0	0	-inf	0	0	-inf	0	0	-inf	0	0	-inf	0	0	-inf	0	0	-inf	0	0	-inf	0	0	-inf	0	0	-inf	0	0	-inf	0	0	-inf	0	0	-inf	0	0	-inf	0	0	-inf	0	0	-inf	0	0	-inf	0	0	-inf	0	0	-inf	0	0	-inf	0	0	-inf	0	0	-inf	0	0	-inf	0	0	-inf	0	0	-inf	0	0	-inf	0	0	-inf	0	0	-inf	0	0	-inf	0	0	-inf	0	0	-inf	0	0	-inf	0	0	-inf	0	0	-inf	0	0	-inf	0	0	-inf	0	0	-inf	0	0	-inf	0	0	-inf	0	0	-inf	species	Bradyrhizobium vignae
2631580	76	45	46.05426656089624	150	57	44.60618805684453	28	28	45.60309001061672	99	60	46.193049933718086	116	40	44.42438770787655	211	52	44.05562195877808	38	28	45.139963623902496	10	10	45.5406678420747	261	40	45.072894309313924	246	57	44.95465584113998	90	63	44.614010800833356	101	46	46.395225662469585	45	45	44.17138886550981	164	60	47.55796486427308	73	30	45.93959303369346	154	29	46.54852809929329	56	39	46.53872344548837	122	46	46.47460537244013	92	34	46.36289058795498	17	17	47.36966301455658	65	51	44.600983125077796	167	42	44.205442971584475	50	30	44.91802939736803	56	32	45.40081426302918	42	20	46.750877942760496	169	71	44.30502687302689	295	74	44.60791027757413	41	30	44.87919414291309	82	34	45.458278087005226	93	62	45.658957591370665	20	20	45.23822509939085	0	0	-inf	20	20	44.991474205620364	8	8	50.169639772714206	55	34	44.408691757017934	128	56	46.016224329501824	29	29	48.59246838379636	35	13	46.038717632016315	225	59	48.26519599239592	95	47	49.82467036329648	72	46	44.62711268005633	34	18	42.6865683977919	0	0	-inf	0	0	-inf	137	50	45.24764889608328	130	84	45.669255242161576	56	39	46.3059947166982	55	37	44.924619453073326	92	62	44.74460586535093	113	66	46.70297687190744	157	33	45.676101538121515	40	16	49.161918697891714	40	16	47.02731819225217	33	33	44.66472954130518	85	66	45.394761966797326	45	33	44.433664884457535	38	38	49.353925845321726	22	22	44.122369361055796	61	34	45.3734112421067	218	71	44.79511993855329	75	23	50.11321772895156	94	39	49.54361334726223	47	24	44.170997975623635	15	15	43.59734095850195	39	14	46.124395720355544	76	15	45.22442800123657	39	31	46.180236424413174	23	23	46.33889872743639	64	27	45.383362287278175	75	41	45.65678428512262	no_rank	unclassified Bradyrhizobium
376	0	0	-inf	15	15	42.909307353785955	0	0	-inf	0	0	-inf	0	0	-inf	0	0	-inf	0	0	-inf	0	0	-inf	47	47	45.56019732488952	42	42	44.03757669107053	0	0	-inf	0	0	-inf	0	0	-inf	0	0	-inf	0	0	-inf	13	13	48.80005827422217	9	9	46.111111111111114	0	0	-inf	0	0	-inf	0	0	-inf	0	0	-inf	17	17	48.135050269294396	0	0	-inf	0	0	-inf	12	12	48.93544972870135	14	14	48.15320164319964	0	0	-inf	0	0	-inf	0	0	-inf	9	9	44.44444444444444	0	0	-inf	0	0	-inf	0	0	-inf	0	0	-inf	0	0	-inf	0	0	-inf	0	0	-inf	0	0	-inf	20	20	50.82126814011896	12	12	51.5	0	0	-inf	0	0	-inf	0	0	-inf	0	0	-inf	0	0	-inf	17	17	43.61180217271854	8	8	50.125	9	9	50.352500517400536	11	11	50.531501495599436	19	19	49.13197871181806	0	0	-inf	0	0	-inf	0	0	-inf	0	0	-inf	0	0	-inf	0	0	-inf	0	0	-inf	0	0	-inf	0	0	-inf	0	0	-inf	0	0	-inf	0	0	-inf	0	0	-inf	0	0	-inf	0	0	-inf	8	8	42.25	0	0	-inf	0	0	-inf	0	0	-inf	0	0	-inf	species	Bradyrhizobium sp.
55395	0	0	-inf	0	0	-inf	0	0	-inf	0	0	-inf	0	0	-inf	0	0	-inf	0	0	-inf	0	0	-inf	0	0	-inf	0	0	-inf	0	0	-inf	0	0	-inf	0	0	-inf	0	0	-inf	0	0	-inf	0	0	-inf	0	0	-inf	0	0	-inf	0	0	-inf	0	0	-inf	0	0	-inf	0	0	-inf	0	0	-inf	0	0	-inf	0	0	-inf	0	0	-inf	0	0	-inf	0	0	-inf	0	0	-inf	0	0	-inf	0	0	-inf	0	0	-inf	0	0	-inf	0	0	-inf	0	0	-inf	0	0	-inf	0	0	-inf	0	0	-inf	0	0	-inf	0	0	-inf	0	0	-inf	0	0	-inf	0	0	-inf	0	0	-inf	0	0	-inf	0	0	-inf	0	0	-inf	0	0	-inf	0	0	-inf	0	0	-inf	25	25	46.34795465930234	0	0	-inf	0	0	-inf	0	0	-inf	0	0	-inf	0	0	-inf	0	0	-inf	0	0	-inf	0	0	-inf	0	0	-inf	0	0	-inf	0	0	-inf	0	0	-inf	0	0	-inf	0	0	-inf	0	0	-inf	0	0	-inf	0	0	-inf	0	0	-inf	0	0	-inf	species	Bradyrhizobium sp. NC92
115808	0	0	-inf	0	0	-inf	0	0	-inf	0	0	-inf	0	0	-inf	0	0	-inf	0	0	-inf	0	0	-inf	0	0	-inf	0	0	-inf	0	0	-inf	0	0	-inf	0	0	-inf	0	0	-inf	0	0	-inf	0	0	-inf	0	0	-inf	0	0	-inf	19	19	45.66161234399878	0	0	-inf	0	0	-inf	9	9	41.71292284482513	0	0	-inf	8	8	41.87005768508881	0	0	-inf	0	0	-inf	8	8	45.619606446372806	0	0	-inf	16	16	43.697276310850235	0	0	-inf	0	0	-inf	0	0	-inf	0	0	-inf	0	0	-inf	0	0	-inf	0	0	-inf	0	0	-inf	0	0	-inf	9	9	43.815609284596874	0	0	-inf	0	0	-inf	0	0	-inf	0	0	-inf	0	0	-inf	0	0	-inf	0	0	-inf	0	0	-inf	0	0	-inf	0	0	-inf	0	0	-inf	0	0	-inf	0	0	-inf	0	0	-inf	0	0	-inf	0	0	-inf	0	0	-inf	0	0	-inf	0	0	-inf	0	0	-inf	8	8	42.521655685076226	0	0	-inf	0	0	-inf	0	0	-inf	0	0	-inf	0	0	-inf	0	0	-inf	8	8	43.107494552165264	0	0	-inf	0	0	-inf	0	0	-inf	species	Bradyrhizobium sp. ORS 285
288000	0	0	-inf	12	12	45.19974746830583	0	0	-inf	0	0	-inf	9	9	41.32186313302148	22	22	42.421646362807934	0	0	-inf	0	0	-inf	13	13	42.03506493251659	11	11	43.75422405057106	0	0	-inf	0	0	-inf	0	0	-inf	0	0	-inf	12	12	43.830188912676036	15	15	42.93333333333333	0	0	-inf	10	10	41.7	0	0	-inf	0	0	-inf	0	0	-inf	9	9	42.111111111111114	0	0	-inf	0	0	-inf	0	0	-inf	0	0	-inf	67	67	42.118298501052244	0	0	-inf	0	0	-inf	0	0	-inf	0	0	-inf	0	0	-inf	0	0	-inf	0	0	-inf	0	0	-inf	9	9	42.43413867712749	0	0	-inf	0	0	-inf	15	15	41.138884925008945	0	0	-inf	0	0	-inf	0	0	-inf	0	0	-inf	0	0	-inf	0	0	-inf	17	17	42.93858022093391	0	0	-inf	0	0	-inf	11	11	40.941394459938856	8	8	42.86028137423857	13	13	41.93526439409555	0	0	-inf	0	0	-inf	0	0	-inf	0	0	-inf	0	0	-inf	0	0	-inf	0	0	-inf	0	0	-inf	0	0	-inf	0	0	-inf	0	0	-inf	0	0	-inf	0	0	-inf	0	0	-inf	0	0	-inf	0	0	-inf	0	0	-inf	0	0	-inf	0	0	-inf	species	Bradyrhizobium sp. BTAi1
574727	0	0	-inf	0	0	-inf	0	0	-inf	0	0	-inf	0	0	-inf	0	0	-inf	0	0	-inf	0	0	-inf	0	0	-inf	0	0	-inf	0	0	-inf	0	0	-inf	0	0	-inf	0	0	-inf	0	0	-inf	0	0	-inf	0	0	-inf	0	0	-inf	0	0	-inf	0	0	-inf	0	0	-inf	0	0	-inf	0	0	-inf	0	0	-inf	0	0	-inf	0	0	-inf	0	0	-inf	0	0	-inf	0	0	-inf	0	0	-inf	0	0	-inf	0	0	-inf	0	0	-inf	0	0	-inf	0	0	-inf	0	0	-inf	0	0	-inf	0	0	-inf	10	10	51.59624824053762	0	0	-inf	0	0	-inf	0	0	-inf	0	0	-inf	0	0	-inf	0	0	-inf	0	0	-inf	0	0	-inf	0	0	-inf	0	0	-inf	0	0	-inf	0	0	-inf	0	0	-inf	0	0	-inf	0	0	-inf	0	0	-inf	0	0	-inf	0	0	-inf	0	0	-inf	0	0	-inf	12	12	46.176914773207336	0	0	-inf	0	0	-inf	0	0	-inf	0	0	-inf	0	0	-inf	0	0	-inf	0	0	-inf	0	0	-inf	0	0	-inf	0	0	-inf	species	Bradyrhizobium sp. C-145
1197460	0	0	-inf	0	0	-inf	0	0	-inf	0	0	-inf	0	0	-inf	0	0	-inf	0	0	-inf	0	0	-inf	0	0	-inf	8	8	45.0	0	0	-inf	0	0	-inf	0	0	-inf	0	0	-inf	0	0	-inf	0	0	-inf	0	0	-inf	0	0	-inf	0	0	-inf	0	0	-inf	0	0	-inf	0	0	-inf	0	0	-inf	0	0	-inf	0	0	-inf	0	0	-inf	0	0	-inf	0	0	-inf	0	0	-inf	0	0	-inf	0	0	-inf	0	0	-inf	0	0	-inf	0	0	-inf	0	0	-inf	0	0	-inf	0	0	-inf	0	0	-inf	0	0	-inf	0	0	-inf	0	0	-inf	0	0	-inf	0	0	-inf	0	0	-inf	0	0	-inf	0	0	-inf	0	0	-inf	0	0	-inf	0	0	-inf	0	0	-inf	0	0	-inf	0	0	-inf	0	0	-inf	0	0	-inf	0	0	-inf	0	0	-inf	0	0	-inf	0	0	-inf	0	0	-inf	0	0	-inf	0	0	-inf	0	0	-inf	0	0	-inf	0	0	-inf	0	0	-inf	0	0	-inf	0	0	-inf	0	0	-inf	0	0	-inf	0	0	-inf	species	Bradyrhizobium sp. 6(2017)
1223566	0	0	-inf	0	0	-inf	0	0	-inf	0	0	-inf	0	0	-inf	0	0	-inf	0	0	-inf	0	0	-inf	0	0	-inf	0	0	-inf	0	0	-inf	0	0	-inf	0	0	-inf	62	62	50.57028861925702	0	0	-inf	0	0	-inf	0	0	-inf	15	15	48.15383149595765	0	0	-inf	0	0	-inf	0	0	-inf	0	0	-inf	0	0	-inf	0	0	-inf	0	0	-inf	0	0	-inf	0	0	-inf	0	0	-inf	0	0	-inf	0	0	-inf	0	0	-inf	0	0	-inf	0	0	-inf	0	0	-inf	0	0	-inf	0	0	-inf	0	0	-inf	0	0	-inf	0	0	-inf	0	0	-inf	0	0	-inf	0	0	-inf	0	0	-inf	0	0	-inf	0	0	-inf	0	0	-inf	0	0	-inf	0	0	-inf	0	0	-inf	0	0	-inf	0	0	-inf	0	0	-inf	0	0	-inf	0	0	-inf	0	0	-inf	0	0	-inf	0	0	-inf	0	0	-inf	0	0	-inf	0	0	-inf	0	0	-inf	0	0	-inf	0	0	-inf	0	0	-inf	0	0	-inf	0	0	-inf	0	0	-inf	0	0	-inf	0	0	-inf	0	0	-inf	species	Bradyrhizobium sp. CCGE-LA001
1325083	0	0	-inf	0	0	-inf	0	0	-inf	0	0	-inf	0	0	-inf	0	0	-inf	0	0	-inf	0	0	-inf	0	0	-inf	0	0	-inf	16	16	44.56393620440463	0	0	-inf	0	0	-inf	0	0	-inf	0	0	-inf	0	0	-inf	0	0	-inf	0	0	-inf	0	0	-inf	0	0	-inf	0	0	-inf	67	67	44.277840144519324	0	0	-inf	0	0	-inf	0	0	-inf	0	0	-inf	0	0	-inf	0	0	-inf	0	0	-inf	0	0	-inf	0	0	-inf	0	0	-inf	0	0	-inf	0	0	-inf	0	0	-inf	0	0	-inf	0	0	-inf	0	0	-inf	0	0	-inf	0	0	-inf	0	0	-inf	0	0	-inf	0	0	-inf	0	0	-inf	0	0	-inf	0	0	-inf	0	0	-inf	0	0	-inf	0	0	-inf	0	0	-inf	0	0	-inf	0	0	-inf	0	0	-inf	0	0	-inf	0	0	-inf	0	0	-inf	0	0	-inf	0	0	-inf	0	0	-inf	0	0	-inf	0	0	-inf	0	0	-inf	0	0	-inf	0	0	-inf	0	0	-inf	0	0	-inf	0	0	-inf	0	0	-inf	0	0	-inf	13	13	44.73044673337872	species	Bradyrhizobium sp. CCBAU 21365
1325100	0	0	-inf	0	0	-inf	0	0	-inf	0	0	-inf	0	0	-inf	9	9	46.0	0	0	-inf	0	0	-inf	0	0	-inf	0	0	-inf	0	0	-inf	0	0	-inf	0	0	-inf	9	9	41.742767575964116	0	0	-inf	0	0	-inf	0	0	-inf	0	0	-inf	0	0	-inf	0	0	-inf	0	0	-inf	0	0	-inf	0	0	-inf	0	0	-inf	0	0	-inf	0	0	-inf	0	0	-inf	0	0	-inf	0	0	-inf	0	0	-inf	0	0	-inf	0	0	-inf	0	0	-inf	0	0	-inf	0	0	-inf	0	0	-inf	0	0	-inf	0	0	-inf	9	9	42.888888888888886	0	0	-inf	0	0	-inf	0	0	-inf	0	0	-inf	0	0	-inf	0	0	-inf	0	0	-inf	0	0	-inf	0	0	-inf	0	0	-inf	0	0	-inf	0	0	-inf	0	0	-inf	0	0	-inf	0	0	-inf	0	0	-inf	0	0	-inf	0	0	-inf	0	0	-inf	0	0	-inf	0	0	-inf	0	0	-inf	0	0	-inf	0	0	-inf	0	0	-inf	0	0	-inf	0	0	-inf	0	0	-inf	0	0	-inf	0	0	-inf	0	0	-inf	species	Bradyrhizobium sp. CCBAU 51753
1325102	0	0	-inf	0	0	-inf	0	0	-inf	0	0	-inf	0	0	-inf	0	0	-inf	0	0	-inf	0	0	-inf	13	13	44.48769640132221	8	8	44.70224077660027	0	0	-inf	0	0	-inf	0	0	-inf	0	0	-inf	0	0	-inf	0	0	-inf	0	0	-inf	0	0	-inf	0	0	-inf	0	0	-inf	0	0	-inf	0	0	-inf	0	0	-inf	0	0	-inf	0	0	-inf	37	37	43.67567567567568	0	0	-inf	0	0	-inf	0	0	-inf	0	0	-inf	0	0	-inf	0	0	-inf	0	0	-inf	0	0	-inf	0	0	-inf	0	0	-inf	0	0	-inf	0	0	-inf	0	0	-inf	0	0	-inf	0	0	-inf	0	0	-inf	0	0	-inf	0	0	-inf	0	0	-inf	0	0	-inf	0	0	-inf	0	0	-inf	0	0	-inf	0	0	-inf	0	0	-inf	0	0	-inf	0	0	-inf	0	0	-inf	0	0	-inf	0	0	-inf	0	0	-inf	0	0	-inf	0	0	-inf	0	0	-inf	0	0	-inf	0	0	-inf	0	0	-inf	0	0	-inf	0	0	-inf	0	0	-inf	0	0	-inf	0	0	-inf	15	15	44.62670329642684	0	0	-inf	species	Bradyrhizobium sp. CCBAU 51765
1325112	0	0	-inf	0	0	-inf	0	0	-inf	0	0	-inf	0	0	-inf	10	10	40.1	0	0	-inf	0	0	-inf	0	0	-inf	17	17	40.82891095583932	0	0	-inf	0	0	-inf	0	0	-inf	0	0	-inf	0	0	-inf	0	0	-inf	0	0	-inf	0	0	-inf	0	0	-inf	0	0	-inf	0	0	-inf	8	8	47.480077554195745	0	0	-inf	0	0	-inf	0	0	-inf	0	0	-inf	0	0	-inf	0	0	-inf	0	0	-inf	10	10	42.0	0	0	-inf	0	0	-inf	0	0	-inf	0	0	-inf	0	0	-inf	12	12	40.833333333333336	0	0	-inf	0	0	-inf	0	0	-inf	0	0	-inf	0	0	-inf	0	0	-inf	0	0	-inf	0	0	-inf	10	10	41.0	0	0	-inf	0	0	-inf	0	0	-inf	0	0	-inf	0	0	-inf	0	0	-inf	0	0	-inf	0	0	-inf	0	0	-inf	0	0	-inf	0	0	-inf	0	0	-inf	0	0	-inf	0	0	-inf	44	44	42.66027283189332	0	0	-inf	0	0	-inf	0	0	-inf	0	0	-inf	0	0	-inf	0	0	-inf	0	0	-inf	0	0	-inf	0	0	-inf	0	0	-inf	species	Bradyrhizobium sp. CCBAU 53340
1325114	14	14	44.435584766404105	27	27	44.24662308987089	0	0	-inf	39	39	46.095545270074766	45	45	44.38099606677322	54	54	44.31249849913728	10	10	48.5	0	0	-inf	12	12	45.462092110228916	0	0	-inf	11	11	46.02768951821495	34	34	47.77653286133286	0	0	-inf	0	0	-inf	31	31	46.483870967741936	37	37	48.08108108108108	8	8	45.60860535386458	14	14	47.10291075530592	20	20	46.75416305603426	0	0	-inf	14	14	45.714285714285715	15	15	44.02757522126393	20	20	43.61776695296637	16	16	46.06758408557276	10	10	45.335533905932735	47	47	44.15432710157075	116	116	46.75722721482361	11	11	46.45454545454545	32	32	46.10728434729851	12	12	49.834585532805235	0	0	-inf	0	0	-inf	0	0	-inf	0	0	-inf	9	9	44.77777777777778	17	17	45.05882352941177	0	0	-inf	14	14	45.483539472978606	15	15	47.32940836646362	9	9	48.0	16	16	44.625	0	0	-inf	0	0	-inf	0	0	-inf	14	14	44.66823850423767	0	0	-inf	9	9	44.44444444444444	9	9	43.77777777777778	0	0	-inf	0	0	-inf	40	40	45.4031222920257	10	10	44.80185121722126	0	0	-inf	0	0	-inf	19	19	45.45922589947632	12	12	46.19327237680319	0	0	-inf	0	0	-inf	27	27	46.55984494791461	42	42	46.947873610714055	19	19	47.007622263410255	10	10	47.9	8	8	45.43353696274205	0	0	-inf	0	0	-inf	10	10	45.7	0	0	-inf	0	0	-inf	22	22	45.0871121791838	9	9	44.77777777777778	species	Bradyrhizobium sp. CCBAU 53351
1325120	17	17	46.82424666522469	39	39	45.21508383285649	0	0	-inf	0	0	-inf	0	0	-inf	0	0	-inf	0	0	-inf	0	0	-inf	0	0	-inf	0	0	-inf	0	0	-inf	0	0	-inf	0	0	-inf	0	0	-inf	0	0	-inf	0	0	-inf	0	0	-inf	0	0	-inf	9	9	57.15979892753843	0	0	-inf	0	0	-inf	0	0	-inf	0	0	-inf	0	0	-inf	0	0	-inf	0	0	-inf	0	0	-inf	0	0	-inf	0	0	-inf	0	0	-inf	0	0	-inf	0	0	-inf	0	0	-inf	0	0	-inf	0	0	-inf	0	0	-inf	0	0	-inf	0	0	-inf	14	14	54.64368759537237	0	0	-inf	0	0	-inf	0	0	-inf	0	0	-inf	0	0	-inf	0	0	-inf	0	0	-inf	0	0	-inf	0	0	-inf	0	0	-inf	8	8	55.5	0	0	-inf	14	14	54.816171919370916	0	0	-inf	0	0	-inf	0	0	-inf	0	0	-inf	0	0	-inf	0	0	-inf	0	0	-inf	0	0	-inf	33	33	55.121212121212125	45	45	55.22243793147872	0	0	-inf	0	0	-inf	0	0	-inf	0	0	-inf	0	0	-inf	0	0	-inf	0	0	-inf	12	12	56.664459811272955	species	Bradyrhizobium sp. CCBAU 53421
1499413	0	0	-inf	0	0	-inf	0	0	-inf	0	0	-inf	0	0	-inf	0	0	-inf	0	0	-inf	0	0	-inf	0	0	-inf	0	0	-inf	0	0	-inf	0	0	-inf	0	0	-inf	0	0	-inf	0	0	-inf	0	0	-inf	0	0	-inf	0	0	-inf	0	0	-inf	0	0	-inf	0	0	-inf	0	0	-inf	0	0	-inf	0	0	-inf	0	0	-inf	0	0	-inf	11	11	45.366960823396944	0	0	-inf	0	0	-inf	0	0	-inf	0	0	-inf	0	0	-inf	0	0	-inf	0	0	-inf	0	0	-inf	0	0	-inf	0	0	-inf	0	0	-inf	0	0	-inf	0	0	-inf	0	0	-inf	0	0	-inf	0	0	-inf	0	0	-inf	0	0	-inf	0	0	-inf	0	0	-inf	0	0	-inf	0	0	-inf	0	0	-inf	0	0	-inf	0	0	-inf	0	0	-inf	0	0	-inf	0	0	-inf	0	0	-inf	0	0	-inf	0	0	-inf	0	0	-inf	22	22	44.18116869859417	0	0	-inf	0	0	-inf	0	0	-inf	0	0	-inf	0	0	-inf	0	0	-inf	0	0	-inf	0	0	-inf	0	0	-inf	0	0	-inf	species	Bradyrhizobium sp. NCSU 1943
1521768	0	0	-inf	0	0	-inf	0	0	-inf	0	0	-inf	0	0	-inf	0	0	-inf	0	0	-inf	0	0	-inf	0	0	-inf	0	0	-inf	0	0	-inf	0	0	-inf	0	0	-inf	0	0	-inf	0	0	-inf	0	0	-inf	0	0	-inf	0	0	-inf	0	0	-inf	0	0	-inf	0	0	-inf	0	0	-inf	0	0	-inf	0	0	-inf	0	0	-inf	0	0	-inf	0	0	-inf	0	0	-inf	0	0	-inf	0	0	-inf	0	0	-inf	0	0	-inf	0	0	-inf	0	0	-inf	0	0	-inf	10	10	41.67131099154196	0	0	-inf	0	0	-inf	0	0	-inf	0	0	-inf	0	0	-inf	0	0	-inf	0	0	-inf	0	0	-inf	0	0	-inf	0	0	-inf	0	0	-inf	0	0	-inf	0	0	-inf	0	0	-inf	0	0	-inf	0	0	-inf	0	0	-inf	0	0	-inf	0	0	-inf	0	0	-inf	0	0	-inf	0	0	-inf	0	0	-inf	0	0	-inf	0	0	-inf	0	0	-inf	0	0	-inf	0	0	-inf	0	0	-inf	0	0	-inf	0	0	-inf	0	0	-inf	0	0	-inf	0	0	-inf	species	Bradyrhizobium sp. WD16
2057741	0	0	-inf	0	0	-inf	0	0	-inf	0	0	-inf	0	0	-inf	9	9	48.21240980504793	0	0	-inf	0	0	-inf	14	14	46.69261537985235	9	9	46.391879103842356	0	0	-inf	0	0	-inf	0	0	-inf	13	13	45.526952893464085	0	0	-inf	0	0	-inf	0	0	-inf	0	0	-inf	0	0	-inf	0	0	-inf	0	0	-inf	0	0	-inf	0	0	-inf	0	0	-inf	0	0	-inf	0	0	-inf	10	10	46.1	0	0	-inf	0	0	-inf	0	0	-inf	0	0	-inf	0	0	-inf	0	0	-inf	0	0	-inf	0	0	-inf	0	0	-inf	0	0	-inf	0	0	-inf	29	29	59.18885189792885	13	13	62.0	0	0	-inf	0	0	-inf	0	0	-inf	0	0	-inf	0	0	-inf	0	0	-inf	0	0	-inf	0	0	-inf	0	0	-inf	0	0	-inf	0	0	-inf	0	0	-inf	14	14	51.0	0	0	-inf	0	0	-inf	0	0	-inf	0	0	-inf	0	0	-inf	0	0	-inf	0	0	-inf	0	0	-inf	0	0	-inf	0	0	-inf	0	0	-inf	0	0	-inf	0	0	-inf	0	0	-inf	0	0	-inf	0	0	-inf	0	0	-inf	species	Bradyrhizobium sp. SK17
2590772	0	0	-inf	0	0	-inf	0	0	-inf	0	0	-inf	0	0	-inf	0	0	-inf	0	0	-inf	0	0	-inf	0	0	-inf	14	14	53.077237032648284	0	0	-inf	0	0	-inf	0	0	-inf	0	0	-inf	0	0	-inf	11	11	52.18181818181818	0	0	-inf	0	0	-inf	0	0	-inf	0	0	-inf	0	0	-inf	0	0	-inf	0	0	-inf	0	0	-inf	0	0	-inf	0	0	-inf	0	0	-inf	0	0	-inf	0	0	-inf	0	0	-inf	0	0	-inf	0	0	-inf	0	0	-inf	0	0	-inf	0	0	-inf	0	0	-inf	0	0	-inf	0	0	-inf	0	0	-inf	0	0	-inf	0	0	-inf	0	0	-inf	0	0	-inf	0	0	-inf	10	10	50.52700735445887	0	0	-inf	0	0	-inf	0	0	-inf	0	0	-inf	0	0	-inf	0	0	-inf	0	0	-inf	0	0	-inf	0	0	-inf	0	0	-inf	0	0	-inf	0	0	-inf	0	0	-inf	0	0	-inf	0	0	-inf	0	0	-inf	0	0	-inf	0	0	-inf	0	0	-inf	0	0	-inf	9	9	44.888888888888886	0	0	-inf	0	0	-inf	0	0	-inf	0	0	-inf	species	Bradyrhizobium sp. I71
2597515	0	0	-inf	0	0	-inf	0	0	-inf	0	0	-inf	0	0	-inf	0	0	-inf	0	0	-inf	0	0	-inf	42	42	46.666666666666664	20	20	47.2	0	0	-inf	0	0	-inf	0	0	-inf	0	0	-inf	0	0	-inf	0	0	-inf	0	0	-inf	0	0	-inf	10	10	47.0	0	0	-inf	0	0	-inf	0	0	-inf	0	0	-inf	0	0	-inf	0	0	-inf	0	0	-inf	0	0	-inf	0	0	-inf	0	0	-inf	0	0	-inf	0	0	-inf	0	0	-inf	0	0	-inf	0	0	-inf	0	0	-inf	0	0	-inf	0	0	-inf	0	0	-inf	0	0	-inf	0	0	-inf	0	0	-inf	0	0	-inf	0	0	-inf	0	0	-inf	0	0	-inf	0	0	-inf	0	0	-inf	0	0	-inf	0	0	-inf	0	0	-inf	0	0	-inf	0	0	-inf	0	0	-inf	0	0	-inf	0	0	-inf	0	0	-inf	0	0	-inf	0	0	-inf	0	0	-inf	0	0	-inf	0	0	-inf	0	0	-inf	0	0	-inf	0	0	-inf	0	0	-inf	0	0	-inf	0	0	-inf	0	0	-inf	0	0	-inf	0	0	-inf	species	Bradyrhizobium sp. SEMIA
2599819	0	0	-inf	0	0	-inf	0	0	-inf	0	0	-inf	0	0	-inf	0	0	-inf	0	0	-inf	0	0	-inf	0	0	-inf	0	0	-inf	0	0	-inf	0	0	-inf	0	0	-inf	0	0	-inf	0	0	-inf	0	0	-inf	0	0	-inf	0	0	-inf	0	0	-inf	0	0	-inf	0	0	-inf	0	0	-inf	0	0	-inf	0	0	-inf	0	0	-inf	0	0	-inf	0	0	-inf	0	0	-inf	0	0	-inf	0	0	-inf	0	0	-inf	0	0	-inf	0	0	-inf	0	0	-inf	0	0	-inf	0	0	-inf	0	0	-inf	0	0	-inf	8	8	44.67123561952727	0	0	-inf	0	0	-inf	0	0	-inf	0	0	-inf	0	0	-inf	0	0	-inf	0	0	-inf	0	0	-inf	0	0	-inf	8	8	42.375	0	0	-inf	0	0	-inf	0	0	-inf	0	0	-inf	0	0	-inf	0	0	-inf	0	0	-inf	0	0	-inf	0	0	-inf	0	0	-inf	0	0	-inf	0	0	-inf	0	0	-inf	0	0	-inf	0	0	-inf	0	0	-inf	0	0	-inf	0	0	-inf	0	0	-inf	0	0	-inf	0	0	-inf	species	Bradyrhizobium sp. TM102
2715960	0	0	-inf	0	0	-inf	0	0	-inf	0	0	-inf	0	0	-inf	15	15	42.4	0	0	-inf	0	0	-inf	36	36	42.37779431202286	24	24	42.708333333333336	0	0	-inf	0	0	-inf	0	0	-inf	0	0	-inf	0	0	-inf	41	41	42.97865589465921	0	0	-inf	19	19	44.70423755325592	0	0	-inf	0	0	-inf	0	0	-inf	0	0	-inf	0	0	-inf	0	0	-inf	0	0	-inf	0	0	-inf	0	0	-inf	0	0	-inf	0	0	-inf	0	0	-inf	0	0	-inf	0	0	-inf	0	0	-inf	0	0	-inf	12	12	43.314129385141705	0	0	-inf	0	0	-inf	0	0	-inf	0	0	-inf	0	0	-inf	10	10	44.28677902073291	16	16	43.292232706272245	0	0	-inf	0	0	-inf	25	25	42.99565802473835	0	0	-inf	0	0	-inf	0	0	-inf	0	0	-inf	0	0	-inf	0	0	-inf	0	0	-inf	0	0	-inf	0	0	-inf	0	0	-inf	0	0	-inf	0	0	-inf	0	0	-inf	0	0	-inf	0	0	-inf	0	0	-inf	0	0	-inf	15	15	44.1303765887564	0	0	-inf	16	16	44.632883812738505	23	23	43.408723345052834	0	0	-inf	0	0	-inf	0	0	-inf	0	0	-inf	species	Bradyrhizobium sp. PSBB068
2782654	0	0	-inf	0	0	-inf	0	0	-inf	0	0	-inf	0	0	-inf	0	0	-inf	0	0	-inf	0	0	-inf	18	18	43.87791327409519	9	9	45.02677763373629	0	0	-inf	0	0	-inf	0	0	-inf	0	0	-inf	0	0	-inf	0	0	-inf	0	0	-inf	0	0	-inf	0	0	-inf	0	0	-inf	0	0	-inf	0	0	-inf	0	0	-inf	0	0	-inf	0	0	-inf	0	0	-inf	0	0	-inf	0	0	-inf	0	0	-inf	0	0	-inf	0	0	-inf	0	0	-inf	0	0	-inf	0	0	-inf	0	0	-inf	0	0	-inf	0	0	-inf	0	0	-inf	0	0	-inf	0	0	-inf	0	0	-inf	0	0	-inf	0	0	-inf	0	0	-inf	0	0	-inf	0	0	-inf	0	0	-inf	0	0	-inf	0	0	-inf	0	0	-inf	0	0	-inf	0	0	-inf	0	0	-inf	0	0	-inf	0	0	-inf	0	0	-inf	0	0	-inf	0	0	-inf	0	0	-inf	0	0	-inf	0	0	-inf	0	0	-inf	0	0	-inf	0	0	-inf	0	0	-inf	0	0	-inf	0	0	-inf	0	0	-inf	0	0	-inf	0	0	-inf	species	Bradyrhizobium sp. 186
2782655	0	0	-inf	0	0	-inf	0	0	-inf	0	0	-inf	0	0	-inf	0	0	-inf	0	0	-inf	0	0	-inf	17	17	44.470588235294116	12	12	45.02368927062182	0	0	-inf	0	0	-inf	0	0	-inf	0	0	-inf	0	0	-inf	0	0	-inf	0	0	-inf	0	0	-inf	0	0	-inf	0	0	-inf	0	0	-inf	0	0	-inf	0	0	-inf	0	0	-inf	0	0	-inf	0	0	-inf	0	0	-inf	0	0	-inf	0	0	-inf	0	0	-inf	0	0	-inf	0	0	-inf	0	0	-inf	0	0	-inf	0	0	-inf	0	0	-inf	0	0	-inf	0	0	-inf	0	0	-inf	0	0	-inf	0	0	-inf	0	0	-inf	0	0	-inf	0	0	-inf	0	0	-inf	0	0	-inf	0	0	-inf	0	0	-inf	0	0	-inf	0	0	-inf	0	0	-inf	0	0	-inf	0	0	-inf	0	0	-inf	0	0	-inf	0	0	-inf	0	0	-inf	0	0	-inf	0	0	-inf	8	8	43.25	0	0	-inf	0	0	-inf	0	0	-inf	0	0	-inf	0	0	-inf	0	0	-inf	0	0	-inf	0	0	-inf	0	0	-inf	0	0	-inf	species	Bradyrhizobium sp. 187
2782659	0	0	-inf	0	0	-inf	0	0	-inf	0	0	-inf	0	0	-inf	0	0	-inf	0	0	-inf	0	0	-inf	9	9	50.29478861819876	15	15	49.46666666666667	0	0	-inf	0	0	-inf	0	0	-inf	0	0	-inf	0	0	-inf	8	8	48.5	0	0	-inf	18	18	49.33305274256204	0	0	-inf	0	0	-inf	0	0	-inf	0	0	-inf	0	0	-inf	0	0	-inf	0	0	-inf	0	0	-inf	9	9	42.333333333333336	0	0	-inf	0	0	-inf	0	0	-inf	0	0	-inf	0	0	-inf	0	0	-inf	0	0	-inf	0	0	-inf	0	0	-inf	0	0	-inf	0	0	-inf	37	37	48.53623298469097	14	14	47.92857142857143	0	0	-inf	0	0	-inf	0	0	-inf	0	0	-inf	17	17	48.05882352941177	0	0	-inf	0	0	-inf	0	0	-inf	0	0	-inf	12	12	48.38788344058408	0	0	-inf	0	0	-inf	0	0	-inf	0	0	-inf	0	0	-inf	0	0	-inf	0	0	-inf	0	0	-inf	0	0	-inf	0	0	-inf	0	0	-inf	0	0	-inf	0	0	-inf	0	0	-inf	9	9	49.888888888888886	11	11	49.81818181818182	0	0	-inf	0	0	-inf	0	0	-inf	0	0	-inf	species	Bradyrhizobium sp. 191
2782662	0	0	-inf	0	0	-inf	0	0	-inf	0	0	-inf	0	0	-inf	0	0	-inf	0	0	-inf	0	0	-inf	0	0	-inf	0	0	-inf	0	0	-inf	0	0	-inf	0	0	-inf	0	0	-inf	0	0	-inf	0	0	-inf	0	0	-inf	0	0	-inf	0	0	-inf	0	0	-inf	0	0	-inf	0	0	-inf	0	0	-inf	0	0	-inf	0	0	-inf	0	0	-inf	0	0	-inf	0	0	-inf	0	0	-inf	0	0	-inf	0	0	-inf	0	0	-inf	0	0	-inf	0	0	-inf	0	0	-inf	0	0	-inf	0	0	-inf	0	0	-inf	0	0	-inf	0	0	-inf	0	0	-inf	0	0	-inf	0	0	-inf	0	0	-inf	11	11	45.950823675953814	0	0	-inf	0	0	-inf	0	0	-inf	0	0	-inf	0	0	-inf	0	0	-inf	0	0	-inf	0	0	-inf	0	0	-inf	0	0	-inf	0	0	-inf	0	0	-inf	0	0	-inf	0	0	-inf	0	0	-inf	0	0	-inf	0	0	-inf	0	0	-inf	0	0	-inf	0	0	-inf	0	0	-inf	0	0	-inf	0	0	-inf	0	0	-inf	0	0	-inf	species	Bradyrhizobium sp. 195
2782665	0	0	-inf	0	0	-inf	0	0	-inf	0	0	-inf	22	22	42.96540550195326	28	28	42.82142857142857	0	0	-inf	0	0	-inf	0	0	-inf	0	0	-inf	0	0	-inf	0	0	-inf	0	0	-inf	0	0	-inf	0	0	-inf	0	0	-inf	0	0	-inf	0	0	-inf	0	0	-inf	0	0	-inf	0	0	-inf	0	0	-inf	0	0	-inf	0	0	-inf	0	0	-inf	0	0	-inf	0	0	-inf	0	0	-inf	0	0	-inf	0	0	-inf	0	0	-inf	0	0	-inf	0	0	-inf	0	0	-inf	0	0	-inf	0	0	-inf	0	0	-inf	0	0	-inf	0	0	-inf	0	0	-inf	0	0	-inf	0	0	-inf	0	0	-inf	0	0	-inf	0	0	-inf	0	0	-inf	0	0	-inf	0	0	-inf	0	0	-inf	0	0	-inf	0	0	-inf	0	0	-inf	0	0	-inf	0	0	-inf	0	0	-inf	0	0	-inf	0	0	-inf	0	0	-inf	0	0	-inf	0	0	-inf	0	0	-inf	0	0	-inf	0	0	-inf	0	0	-inf	0	0	-inf	0	0	-inf	0	0	-inf	0	0	-inf	0	0	-inf	0	0	-inf	species	Bradyrhizobium sp. 200
2782674	0	0	-inf	0	0	-inf	0	0	-inf	0	0	-inf	0	0	-inf	0	0	-inf	0	0	-inf	0	0	-inf	0	0	-inf	0	0	-inf	0	0	-inf	0	0	-inf	0	0	-inf	8	8	44.25	0	0	-inf	0	0	-inf	0	0	-inf	0	0	-inf	0	0	-inf	0	0	-inf	0	0	-inf	0	0	-inf	0	0	-inf	0	0	-inf	0	0	-inf	0	0	-inf	0	0	-inf	0	0	-inf	0	0	-inf	0	0	-inf	0	0	-inf	0	0	-inf	0	0	-inf	0	0	-inf	0	0	-inf	0	0	-inf	0	0	-inf	0	0	-inf	0	0	-inf	0	0	-inf	0	0	-inf	0	0	-inf	0	0	-inf	0	0	-inf	0	0	-inf	12	12	45.083333333333336	0	0	-inf	0	0	-inf	0	0	-inf	0	0	-inf	0	0	-inf	0	0	-inf	10	10	46.3	0	0	-inf	0	0	-inf	0	0	-inf	0	0	-inf	0	0	-inf	0	0	-inf	0	0	-inf	0	0	-inf	0	0	-inf	0	0	-inf	0	0	-inf	0	0	-inf	0	0	-inf	0	0	-inf	0	0	-inf	0	0	-inf	0	0	-inf	species	Bradyrhizobium sp. 40
2898149	0	0	-inf	0	0	-inf	0	0	-inf	0	0	-inf	0	0	-inf	0	0	-inf	0	0	-inf	0	0	-inf	0	0	-inf	0	0	-inf	0	0	-inf	0	0	-inf	0	0	-inf	0	0	-inf	0	0	-inf	0	0	-inf	0	0	-inf	0	0	-inf	0	0	-inf	0	0	-inf	0	0	-inf	0	0	-inf	0	0	-inf	0	0	-inf	0	0	-inf	0	0	-inf	0	0	-inf	0	0	-inf	0	0	-inf	0	0	-inf	0	0	-inf	0	0	-inf	0	0	-inf	0	0	-inf	0	0	-inf	0	0	-inf	0	0	-inf	0	0	-inf	0	0	-inf	0	0	-inf	0	0	-inf	0	0	-inf	0	0	-inf	0	0	-inf	0	0	-inf	0	0	-inf	0	0	-inf	0	0	-inf	0	0	-inf	0	0	-inf	9	9	41.001983494693754	0	0	-inf	0	0	-inf	0	0	-inf	0	0	-inf	0	0	-inf	0	0	-inf	0	0	-inf	0	0	-inf	0	0	-inf	0	0	-inf	0	0	-inf	0	0	-inf	0	0	-inf	0	0	-inf	0	0	-inf	0	0	-inf	0	0	-inf	0	0	-inf	0	0	-inf	species	Bradyrhizobium sp. A19
2976822	0	0	-inf	0	0	-inf	0	0	-inf	0	0	-inf	0	0	-inf	12	12	41.86294492161061	0	0	-inf	0	0	-inf	0	0	-inf	0	0	-inf	0	0	-inf	21	21	44.29976160710147	0	0	-inf	0	0	-inf	0	0	-inf	0	0	-inf	0	0	-inf	0	0	-inf	0	0	-inf	0	0	-inf	0	0	-inf	0	0	-inf	0	0	-inf	0	0	-inf	0	0	-inf	0	0	-inf	0	0	-inf	0	0	-inf	0	0	-inf	0	0	-inf	0	0	-inf	0	0	-inf	0	0	-inf	0	0	-inf	0	0	-inf	0	0	-inf	0	0	-inf	0	0	-inf	0	0	-inf	0	0	-inf	0	0	-inf	0	0	-inf	0	0	-inf	0	0	-inf	0	0	-inf	0	0	-inf	0	0	-inf	0	0	-inf	0	0	-inf	0	0	-inf	22	22	46.63636363636363	0	0	-inf	0	0	-inf	0	0	-inf	0	0	-inf	0	0	-inf	0	0	-inf	0	0	-inf	0	0	-inf	11	11	41.81818181818182	0	0	-inf	0	0	-inf	0	0	-inf	0	0	-inf	0	0	-inf	0	0	-inf	0	0	-inf	0	0	-inf	0	0	-inf	0	0	-inf	species	Bradyrhizobium sp. CB1015
2976823	0	0	-inf	0	0	-inf	0	0	-inf	0	0	-inf	0	0	-inf	0	0	-inf	0	0	-inf	0	0	-inf	0	0	-inf	0	0	-inf	0	0	-inf	0	0	-inf	0	0	-inf	12	12	44.61294492161061	0	0	-inf	0	0	-inf	0	0	-inf	0	0	-inf	0	0	-inf	0	0	-inf	0	0	-inf	0	0	-inf	0	0	-inf	0	0	-inf	0	0	-inf	0	0	-inf	0	0	-inf	0	0	-inf	0	0	-inf	0	0	-inf	0	0	-inf	0	0	-inf	0	0	-inf	0	0	-inf	0	0	-inf	24	24	48.81658248943528	0	0	-inf	8	8	49.57587712549569	0	0	-inf	0	0	-inf	0	0	-inf	0	0	-inf	0	0	-inf	0	0	-inf	0	0	-inf	0	0	-inf	0	0	-inf	0	0	-inf	0	0	-inf	0	0	-inf	0	0	-inf	0	0	-inf	0	0	-inf	0	0	-inf	0	0	-inf	0	0	-inf	0	0	-inf	0	0	-inf	0	0	-inf	0	0	-inf	0	0	-inf	0	0	-inf	0	0	-inf	0	0	-inf	0	0	-inf	0	0	-inf	0	0	-inf	0	0	-inf	0	0	-inf	0	0	-inf	species	Bradyrhizobium sp. CB1024
2976824	0	0	-inf	0	0	-inf	0	0	-inf	0	0	-inf	0	0	-inf	0	0	-inf	0	0	-inf	0	0	-inf	0	0	-inf	0	0	-inf	0	0	-inf	0	0	-inf	0	0	-inf	0	0	-inf	0	0	-inf	0	0	-inf	0	0	-inf	0	0	-inf	0	0	-inf	0	0	-inf	0	0	-inf	0	0	-inf	0	0	-inf	0	0	-inf	0	0	-inf	0	0	-inf	0	0	-inf	0	0	-inf	0	0	-inf	0	0	-inf	0	0	-inf	0	0	-inf	0	0	-inf	0	0	-inf	0	0	-inf	0	0	-inf	0	0	-inf	0	0	-inf	0	0	-inf	0	0	-inf	0	0	-inf	0	0	-inf	0	0	-inf	0	0	-inf	0	0	-inf	0	0	-inf	0	0	-inf	0	0	-inf	0	0	-inf	0	0	-inf	15	15	47.299831645537225	0	0	-inf	0	0	-inf	0	0	-inf	0	0	-inf	0	0	-inf	0	0	-inf	0	0	-inf	0	0	-inf	0	0	-inf	0	0	-inf	0	0	-inf	0	0	-inf	0	0	-inf	0	0	-inf	0	0	-inf	0	0	-inf	0	0	-inf	0	0	-inf	0	0	-inf	species	Bradyrhizobium sp. CB3035
2748629	0	0	-inf	0	0	-inf	0	0	-inf	0	0	-inf	0	0	-inf	0	0	-inf	0	0	-inf	0	0	-inf	0	0	-inf	10	10	48.45016901163375	0	0	-inf	0	0	-inf	0	0	-inf	0	0	-inf	0	0	-inf	0	0	-inf	0	0	-inf	0	0	-inf	0	0	-inf	0	0	-inf	0	0	-inf	0	0	-inf	0	0	-inf	0	0	-inf	0	0	-inf	0	0	-inf	0	0	-inf	0	0	-inf	0	0	-inf	0	0	-inf	0	0	-inf	0	0	-inf	0	0	-inf	0	0	-inf	0	0	-inf	0	0	-inf	0	0	-inf	0	0	-inf	0	0	-inf	0	0	-inf	0	0	-inf	0	0	-inf	0	0	-inf	0	0	-inf	0	0	-inf	0	0	-inf	0	0	-inf	0	0	-inf	0	0	-inf	0	0	-inf	0	0	-inf	0	0	-inf	0	0	-inf	0	0	-inf	0	0	-inf	0	0	-inf	0	0	-inf	0	0	-inf	0	0	-inf	9	9	42.149793360496	0	0	-inf	0	0	-inf	0	0	-inf	0	0	-inf	0	0	-inf	0	0	-inf	0	0	-inf	0	0	-inf	0	0	-inf	0	0	-inf	species	Bradyrhizobium quebecense
2840469	0	0	-inf	0	0	-inf	0	0	-inf	0	0	-inf	0	0	-inf	16	16	43.92309703885628	0	0	-inf	0	0	-inf	10	10	42.426048291726765	18	18	42.93066730087963	0	0	-inf	0	0	-inf	0	0	-inf	49	49	46.939560045292886	0	0	-inf	0	0	-inf	0	0	-inf	0	0	-inf	0	0	-inf	0	0	-inf	0	0	-inf	0	0	-inf	0	0	-inf	8	8	46.85660171779821	0	0	-inf	8	8	45.55648058859945	0	0	-inf	0	0	-inf	0	0	-inf	12	12	46.403000028446534	0	0	-inf	0	0	-inf	0	0	-inf	0	0	-inf	0	0	-inf	0	0	-inf	0	0	-inf	0	0	-inf	0	0	-inf	0	0	-inf	0	0	-inf	0	0	-inf	0	0	-inf	0	0	-inf	9	9	44.0595691559798	12	12	44.666666666666664	0	0	-inf	0	0	-inf	0	0	-inf	0	0	-inf	0	0	-inf	0	0	-inf	13	13	47.49660339405506	0	0	-inf	0	0	-inf	0	0	-inf	0	0	-inf	0	0	-inf	0	0	-inf	0	0	-inf	0	0	-inf	0	0	-inf	0	0	-inf	0	0	-inf	0	0	-inf	0	0	-inf	0	0	-inf	0	0	-inf	0	0	-inf	0	0	-inf	species	Bradyrhizobium sediminis
2992140	0	0	-inf	0	0	-inf	0	0	-inf	0	0	-inf	0	0	-inf	0	0	-inf	0	0	-inf	0	0	-inf	24	0	41.213029098842	0	0	-inf	0	0	-inf	0	0	-inf	0	0	-inf	0	0	-inf	0	0	-inf	0	0	-inf	0	0	-inf	0	0	-inf	0	0	-inf	0	0	-inf	0	0	-inf	0	0	-inf	0	0	-inf	0	0	-inf	0	0	-inf	0	0	-inf	0	0	-inf	0	0	-inf	0	0	-inf	0	0	-inf	0	0	-inf	0	0	-inf	0	0	-inf	0	0	-inf	0	0	-inf	0	0	-inf	0	0	-inf	0	0	-inf	0	0	-inf	0	0	-inf	0	0	-inf	0	0	-inf	0	0	-inf	0	0	-inf	13	5	43.031868442330705	12	3	41.60874626117529	0	0	-inf	0	0	-inf	7	0	41.57142857142857	14	0	42.61886813916803	0	0	-inf	0	0	-inf	0	0	-inf	0	0	-inf	0	0	-inf	9	9	42.33647492148132	0	0	-inf	0	0	-inf	0	0	-inf	0	0	-inf	0	0	-inf	0	0	-inf	0	0	-inf	0	0	-inf	0	0	-inf	0	0	-inf	0	0	-inf	0	0	-inf	0	0	-inf	0	0	-inf	species	Bradyrhizobium barranii
2823807	0	0	-inf	0	0	-inf	0	0	-inf	0	0	-inf	0	0	-inf	0	0	-inf	0	0	-inf	0	0	-inf	24	24	41.213029098842	0	0	-inf	0	0	-inf	0	0	-inf	0	0	-inf	0	0	-inf	0	0	-inf	0	0	-inf	0	0	-inf	0	0	-inf	0	0	-inf	0	0	-inf	0	0	-inf	0	0	-inf	0	0	-inf	0	0	-inf	0	0	-inf	0	0	-inf	0	0	-inf	0	0	-inf	0	0	-inf	0	0	-inf	0	0	-inf	0	0	-inf	0	0	-inf	0	0	-inf	0	0	-inf	0	0	-inf	0	0	-inf	0	0	-inf	0	0	-inf	0	0	-inf	0	0	-inf	0	0	-inf	0	0	-inf	0	0	-inf	8	8	43.1061579326536	9	9	41.54913817134952	0	0	-inf	0	0	-inf	7	7	41.57142857142857	14	14	42.61886813916803	0	0	-inf	0	0	-inf	0	0	-inf	0	0	-inf	0	0	-inf	0	0	-inf	0	0	-inf	0	0	-inf	0	0	-inf	0	0	-inf	0	0	-inf	0	0	-inf	0	0	-inf	0	0	-inf	0	0	-inf	0	0	-inf	0	0	-inf	0	0	-inf	0	0	-inf	0	0	-inf	subspecies	Bradyrhizobium barranii subsp. barranii
911	23	1	41.34850526900714	0	0	-inf	0	0	-inf	0	0	-inf	9	9	44.55555555555556	19	7	42.54497751896107	0	0	-inf	0	0	-inf	13	5	43.47226513877716	23	0	42.91304347826087	0	0	-inf	11	0	49.956416659176234	0	0	-inf	10	10	44.9	0	0	-inf	14	1	45.53952420142078	0	0	-inf	0	0	-inf	9	1	43.20892213862807	0	0	-inf	0	0	-inf	8	0	42.71903858487467	0	0	-inf	9	0	59.81683916376924	0	0	-inf	0	0	-inf	0	0	-inf	0	0	-inf	0	0	-inf	17	0	46.33352186157173	0	0	-inf	0	0	-inf	0	0	-inf	0	0	-inf	0	0	-inf	0	0	-inf	0	0	-inf	0	0	-inf	0	0	-inf	0	0	-inf	0	0	-inf	0	0	-inf	0	0	-inf	0	0	-inf	0	0	-inf	15	4	45.12276557926897	0	0	-inf	0	0	-inf	16	2	44.17075859341482	12	12	43.52499103621884	11	11	42.87632820970811	0	0	-inf	0	0	-inf	0	0	-inf	0	0	-inf	0	0	-inf	0	0	-inf	0	0	-inf	0	0	-inf	0	0	-inf	0	0	-inf	0	0	-inf	0	0	-inf	0	0	-inf	0	0	-inf	0	0	-inf	0	0	-inf	0	0	-inf	0	0	-inf	0	0	-inf	genus	Nitrobacter
912	0	0	-inf	0	0	-inf	0	0	-inf	0	0	-inf	0	0	-inf	12	0	40.710575994548435	0	0	-inf	0	0	-inf	0	0	-inf	10	0	40.0	0	0	-inf	0	0	-inf	0	0	-inf	0	0	-inf	0	0	-inf	0	0	-inf	0	0	-inf	0	0	-inf	0	0	-inf	0	0	-inf	0	0	-inf	8	0	42.71903858487467	0	0	-inf	9	0	59.81683916376924	0	0	-inf	0	0	-inf	0	0	-inf	0	0	-inf	0	0	-inf	0	0	-inf	0	0	-inf	0	0	-inf	0	0	-inf	0	0	-inf	0	0	-inf	0	0	-inf	0	0	-inf	0	0	-inf	0	0	-inf	0	0	-inf	0	0	-inf	0	0	-inf	0	0	-inf	0	0	-inf	0	0	-inf	0	0	-inf	0	0	-inf	0	0	-inf	0	0	-inf	0	0	-inf	0	0	-inf	0	0	-inf	0	0	-inf	0	0	-inf	0	0	-inf	0	0	-inf	0	0	-inf	0	0	-inf	0	0	-inf	0	0	-inf	0	0	-inf	0	0	-inf	0	0	-inf	0	0	-inf	0	0	-inf	0	0	-inf	0	0	-inf	0	0	-inf	0	0	-inf	0	0	-inf	species	Nitrobacter hamburgensis
323097	0	0	-inf	0	0	-inf	0	0	-inf	0	0	-inf	0	0	-inf	12	12	40.710575994548435	0	0	-inf	0	0	-inf	0	0	-inf	10	10	40.0	0	0	-inf	0	0	-inf	0	0	-inf	0	0	-inf	0	0	-inf	0	0	-inf	0	0	-inf	0	0	-inf	0	0	-inf	0	0	-inf	0	0	-inf	8	8	42.71903858487467	0	0	-inf	9	9	59.81683916376924	0	0	-inf	0	0	-inf	0	0	-inf	0	0	-inf	0	0	-inf	0	0	-inf	0	0	-inf	0	0	-inf	0	0	-inf	0	0	-inf	0	0	-inf	0	0	-inf	0	0	-inf	0	0	-inf	0	0	-inf	0	0	-inf	0	0	-inf	0	0	-inf	0	0	-inf	0	0	-inf	0	0	-inf	0	0	-inf	0	0	-inf	0	0	-inf	0	0	-inf	0	0	-inf	0	0	-inf	0	0	-inf	0	0	-inf	0	0	-inf	0	0	-inf	0	0	-inf	0	0	-inf	0	0	-inf	0	0	-inf	0	0	-inf	0	0	-inf	0	0	-inf	0	0	-inf	0	0	-inf	0	0	-inf	0	0	-inf	0	0	-inf	0	0	-inf	0	0	-inf	0	0	-inf	strain	Nitrobacter hamburgensis X14
913	22	0	41.09090909090909	0	0	-inf	0	0	-inf	0	0	-inf	0	0	-inf	0	0	-inf	0	0	-inf	0	0	-inf	8	0	44.178167600887974	13	0	45.15384615384615	0	0	-inf	11	0	49.956416659176234	0	0	-inf	0	0	-inf	0	0	-inf	13	0	45.88871837076084	0	0	-inf	0	0	-inf	8	0	43.610037405956575	0	0	-inf	0	0	-inf	0	0	-inf	0	0	-inf	0	0	-inf	0	0	-inf	0	0	-inf	0	0	-inf	0	0	-inf	0	0	-inf	17	0	46.33352186157173	0	0	-inf	0	0	-inf	0	0	-inf	0	0	-inf	0	0	-inf	0	0	-inf	0	0	-inf	0	0	-inf	0	0	-inf	0	0	-inf	0	0	-inf	0	0	-inf	0	0	-inf	0	0	-inf	0	0	-inf	11	0	45.958166552576465	0	0	-inf	0	0	-inf	14	0	44.42857142857143	0	0	-inf	0	0	-inf	0	0	-inf	0	0	-inf	0	0	-inf	0	0	-inf	0	0	-inf	0	0	-inf	0	0	-inf	0	0	-inf	0	0	-inf	0	0	-inf	0	0	-inf	0	0	-inf	0	0	-inf	0	0	-inf	0	0	-inf	0	0	-inf	0	0	-inf	0	0	-inf	0	0	-inf	species	Nitrobacter winogradskyi
323098	22	22	41.09090909090909	0	0	-inf	0	0	-inf	0	0	-inf	0	0	-inf	0	0	-inf	0	0	-inf	0	0	-inf	8	8	44.178167600887974	13	13	45.15384615384615	0	0	-inf	11	11	49.956416659176234	0	0	-inf	0	0	-inf	0	0	-inf	13	13	45.88871837076084	0	0	-inf	0	0	-inf	8	8	43.610037405956575	0	0	-inf	0	0	-inf	0	0	-inf	0	0	-inf	0	0	-inf	0	0	-inf	0	0	-inf	0	0	-inf	0	0	-inf	0	0	-inf	17	17	46.33352186157173	0	0	-inf	0	0	-inf	0	0	-inf	0	0	-inf	0	0	-inf	0	0	-inf	0	0	-inf	0	0	-inf	0	0	-inf	0	0	-inf	0	0	-inf	0	0	-inf	0	0	-inf	0	0	-inf	0	0	-inf	11	11	45.958166552576465	0	0	-inf	0	0	-inf	14	14	44.42857142857143	0	0	-inf	0	0	-inf	0	0	-inf	0	0	-inf	0	0	-inf	0	0	-inf	0	0	-inf	0	0	-inf	0	0	-inf	0	0	-inf	0	0	-inf	0	0	-inf	0	0	-inf	0	0	-inf	0	0	-inf	0	0	-inf	0	0	-inf	0	0	-inf	0	0	-inf	0	0	-inf	0	0	-inf	strain	Nitrobacter winogradskyi Nb-255
1033	8	8	42.91495056462657	8	8	45.875	0	0	-inf	0	0	-inf	19	3	47.43238666713827	17	5	47.798717093561	0	0	-inf	0	0	-inf	0	0	-inf	22	0	42.348677260853265	0	0	-inf	0	0	-inf	0	0	-inf	18	4	43.7370570724866	9	9	43.67403034037798	9	9	43.55555555555556	0	0	-inf	19	1	44.19684817737777	14	2	43.606261974924244	0	0	-inf	0	0	-inf	0	0	-inf	0	0	-inf	8	0	42.498405074947826	0	0	-inf	0	0	-inf	0	0	-inf	9	0	42.92645501295825	0	0	-inf	0	0	-inf	0	0	-inf	0	0	-inf	0	0	-inf	0	0	-inf	9	9	46.15059322881415	9	9	44.0	0	0	-inf	0	0	-inf	16	1	44.14838762595002	0	0	-inf	0	0	-inf	0	0	-inf	0	0	-inf	0	0	-inf	8	8	43.30698051533946	131	0	42.859448415679694	0	0	-inf	11	11	41.33622589180318	10	1	45.40260079346144	13	13	49.15384615384615	0	0	-inf	0	0	-inf	17	2	44.72672921271385	0	0	-inf	0	0	-inf	0	0	-inf	0	0	-inf	0	0	-inf	0	0	-inf	0	0	-inf	0	0	-inf	0	0	-inf	0	0	-inf	0	0	-inf	0	0	-inf	0	0	-inf	0	0	-inf	0	0	-inf	0	0	-inf	10	0	42.5370219749211	genus	Afipia
40137	0	0	-inf	0	0	-inf	0	0	-inf	0	0	-inf	0	0	-inf	0	0	-inf	0	0	-inf	0	0	-inf	0	0	-inf	8	8	43.2404851942814	0	0	-inf	0	0	-inf	0	0	-inf	0	0	-inf	0	0	-inf	0	0	-inf	0	0	-inf	10	10	42.12842712474619	12	12	43.54063897074496	0	0	-inf	0	0	-inf	0	0	-inf	0	0	-inf	8	0	42.498405074947826	0	0	-inf	0	0	-inf	0	0	-inf	9	9	42.92645501295825	0	0	-inf	0	0	-inf	0	0	-inf	0	0	-inf	0	0	-inf	0	0	-inf	0	0	-inf	0	0	-inf	0	0	-inf	0	0	-inf	15	7	43.83575689225487	0	0	-inf	0	0	-inf	0	0	-inf	0	0	-inf	0	0	-inf	0	0	-inf	61	52	43.353178084506105	0	0	-inf	0	0	-inf	0	0	-inf	0	0	-inf	0	0	-inf	0	0	-inf	15	15	44.95695977440903	0	0	-inf	0	0	-inf	0	0	-inf	0	0	-inf	0	0	-inf	0	0	-inf	0	0	-inf	0	0	-inf	0	0	-inf	0	0	-inf	0	0	-inf	0	0	-inf	0	0	-inf	0	0	-inf	0	0	-inf	0	0	-inf	10	10	42.5370219749211	species	Afipia carboxidovorans
504832	0	0	-inf	0	0	-inf	0	0	-inf	0	0	-inf	0	0	-inf	0	0	-inf	0	0	-inf	0	0	-inf	0	0	-inf	0	0	-inf	0	0	-inf	0	0	-inf	0	0	-inf	0	0	-inf	0	0	-inf	0	0	-inf	0	0	-inf	0	0	-inf	0	0	-inf	0	0	-inf	0	0	-inf	0	0	-inf	0	0	-inf	8	8	42.498405074947826	0	0	-inf	0	0	-inf	0	0	-inf	0	0	-inf	0	0	-inf	0	0	-inf	0	0	-inf	0	0	-inf	0	0	-inf	0	0	-inf	0	0	-inf	0	0	-inf	0	0	-inf	0	0	-inf	8	8	43.73522877781381	0	0	-inf	0	0	-inf	0	0	-inf	0	0	-inf	0	0	-inf	0	0	-inf	9	9	44.35510661032148	0	0	-inf	0	0	-inf	0	0	-inf	0	0	-inf	0	0	-inf	0	0	-inf	0	0	-inf	0	0	-inf	0	0	-inf	0	0	-inf	0	0	-inf	0	0	-inf	0	0	-inf	0	0	-inf	0	0	-inf	0	0	-inf	0	0	-inf	0	0	-inf	0	0	-inf	0	0	-inf	0	0	-inf	0	0	-inf	0	0	-inf	0	0	-inf	strain	Afipia carboxidovorans OM5
211460	0	0	-inf	0	0	-inf	0	0	-inf	0	0	-inf	16	0	48.53458367624318	12	0	49.08877552382356	0	0	-inf	0	0	-inf	0	0	-inf	0	0	-inf	0	0	-inf	0	0	-inf	0	0	-inf	0	0	-inf	0	0	-inf	0	0	-inf	0	0	-inf	8	0	47.25	0	0	-inf	0	0	-inf	0	0	-inf	0	0	-inf	0	0	-inf	0	0	-inf	0	0	-inf	0	0	-inf	0	0	-inf	0	0	-inf	0	0	-inf	0	0	-inf	0	0	-inf	0	0	-inf	0	0	-inf	0	0	-inf	0	0	-inf	0	0	-inf	0	0	-inf	0	0	-inf	0	0	-inf	0	0	-inf	0	0	-inf	0	0	-inf	0	0	-inf	0	0	-inf	0	0	-inf	0	0	-inf	0	0	-inf	0	0	-inf	9	0	45.952240423544296	0	0	-inf	0	0	-inf	0	0	-inf	0	0	-inf	0	0	-inf	0	0	-inf	0	0	-inf	0	0	-inf	0	0	-inf	0	0	-inf	0	0	-inf	0	0	-inf	0	0	-inf	0	0	-inf	0	0	-inf	0	0	-inf	0	0	-inf	0	0	-inf	0	0	-inf	0	0	-inf	0	0	-inf	species	Afipia massiliensis
1211024	0	0	-inf	0	0	-inf	0	0	-inf	0	0	-inf	16	16	48.53458367624318	12	12	49.08877552382356	0	0	-inf	0	0	-inf	0	0	-inf	0	0	-inf	0	0	-inf	0	0	-inf	0	0	-inf	0	0	-inf	0	0	-inf	0	0	-inf	0	0	-inf	8	8	47.25	0	0	-inf	0	0	-inf	0	0	-inf	0	0	-inf	0	0	-inf	0	0	-inf	0	0	-inf	0	0	-inf	0	0	-inf	0	0	-inf	0	0	-inf	0	0	-inf	0	0	-inf	0	0	-inf	0	0	-inf	0	0	-inf	0	0	-inf	0	0	-inf	0	0	-inf	0	0	-inf	0	0	-inf	0	0	-inf	0	0	-inf	0	0	-inf	0	0	-inf	0	0	-inf	0	0	-inf	0	0	-inf	0	0	-inf	0	0	-inf	9	9	45.952240423544296	0	0	-inf	0	0	-inf	0	0	-inf	0	0	-inf	0	0	-inf	0	0	-inf	0	0	-inf	0	0	-inf	0	0	-inf	0	0	-inf	0	0	-inf	0	0	-inf	0	0	-inf	0	0	-inf	0	0	-inf	0	0	-inf	0	0	-inf	0	0	-inf	0	0	-inf	0	0	-inf	0	0	-inf	strain	Afipia massiliensis 34633
2642050	0	0	-inf	0	0	-inf	0	0	-inf	0	0	-inf	0	0	-inf	0	0	-inf	0	0	-inf	0	0	-inf	0	0	-inf	14	0	41.83907272746576	0	0	-inf	0	0	-inf	0	0	-inf	14	0	43.091733660532995	0	0	-inf	0	0	-inf	0	0	-inf	0	0	-inf	0	0	-inf	0	0	-inf	0	0	-inf	0	0	-inf	0	0	-inf	0	0	-inf	0	0	-inf	0	0	-inf	0	0	-inf	0	0	-inf	0	0	-inf	0	0	-inf	0	0	-inf	0	0	-inf	0	0	-inf	0	0	-inf	0	0	-inf	0	0	-inf	0	0	-inf	0	0	-inf	0	0	-inf	0	0	-inf	0	0	-inf	0	0	-inf	0	0	-inf	0	0	-inf	0	0	-inf	70	0	42.4291982757024	0	0	-inf	0	0	-inf	0	0	-inf	0	0	-inf	0	0	-inf	0	0	-inf	0	0	-inf	0	0	-inf	0	0	-inf	0	0	-inf	0	0	-inf	0	0	-inf	0	0	-inf	0	0	-inf	0	0	-inf	0	0	-inf	0	0	-inf	0	0	-inf	0	0	-inf	0	0	-inf	0	0	-inf	0	0	-inf	0	0	-inf	0	0	-inf	no_rank	unclassified Afipia
1882747	0	0	-inf	0	0	-inf	0	0	-inf	0	0	-inf	0	0	-inf	0	0	-inf	0	0	-inf	0	0	-inf	0	0	-inf	14	14	41.83907272746576	0	0	-inf	0	0	-inf	0	0	-inf	14	14	43.091733660532995	0	0	-inf	0	0	-inf	0	0	-inf	0	0	-inf	0	0	-inf	0	0	-inf	0	0	-inf	0	0	-inf	0	0	-inf	0	0	-inf	0	0	-inf	0	0	-inf	0	0	-inf	0	0	-inf	0	0	-inf	0	0	-inf	0	0	-inf	0	0	-inf	0	0	-inf	0	0	-inf	0	0	-inf	0	0	-inf	0	0	-inf	0	0	-inf	0	0	-inf	0	0	-inf	0	0	-inf	0	0	-inf	0	0	-inf	0	0	-inf	0	0	-inf	70	70	42.4291982757024	0	0	-inf	0	0	-inf	0	0	-inf	0	0	-inf	0	0	-inf	0	0	-inf	0	0	-inf	0	0	-inf	0	0	-inf	0	0	-inf	0	0	-inf	0	0	-inf	0	0	-inf	0	0	-inf	0	0	-inf	0	0	-inf	0	0	-inf	0	0	-inf	0	0	-inf	0	0	-inf	0	0	-inf	0	0	-inf	0	0	-inf	0	0	-inf	species	Afipia sp. GAS231
1073	28	0	44.84549978247976	52	8	43.597886844131644	10	2	44.5890437438204	34	1	45.33112562754824	35	5	44.75446413986526	89	0	44.39990687565317	15	4	43.76961725664299	0	0	-inf	78	0	44.04677981168137	77	0	42.99396345670584	58	4	45.1741817827201	38	0	44.53925460843176	23	8	49.443315870055	39	6	46.1767993790467	21	7	44.579358201970024	34	2	42.82243566715765	32	6	44.37089607399221	54	0	47.161692643354904	40	9	44.90400865349882	12	1	45.2990228298331	41	1	43.53121787904757	150	0	45.76441070152072	12	3	42.78429956043788	25	0	43.90896707368734	27	5	44.85518234279269	102	3	43.8797343667834	116	2	43.73932096774033	28	8	43.631963945776185	45	0	43.89459049101822	40	1	42.9118795026618	0	0	-inf	0	0	-inf	8	8	42.75	0	0	-inf	31	4	44.46428668094561	122	7	45.085845890487256	36	9	42.820246799633395	19	6	43.08025059231631	68	1	45.334728750768704	39	0	45.04759051423492	40	3	45.03385686734911	19	4	41.95804952723531	0	0	-inf	0	0	-inf	47	1	43.261817274647356	71	2	43.491895950690264	23	1	44.443571759803326	38	3	43.383734925498366	55	1	44.0815806304495	66	7	44.63942106187441	48	0	45.86039728754904	19	5	44.15762891400614	15	6	43.500620327019824	0	0	-inf	41	9	46.28102408384064	39	6	43.85053757434415	15	15	57.85194420410841	16	3	44.91712244215872	24	1	44.57594813958038	84	6	44.72863091122806	30	6	45.87838365812653	35	1	44.79428340146526	19	8	44.11797580406259	0	0	-inf	15	3	48.09410631501698	44	1	51.43895858741141	24	3	47.27417156862693	16	7	46.94232492295026	28	3	45.771792941882026	69	7	45.547648693991825	genus	Rhodopseudomonas
1076	28	28	44.84549978247976	44	33	43.747337724358765	8	8	45.23630467977549	10	10	44.01923808343737	17	9	42.87943533956286	47	33	43.51035071200335	11	11	43.80416127634634	0	0	-inf	37	37	45.19712538341215	23	23	42.31405272348035	43	17	45.23297707087374	19	19	43.27632704756481	0	0	-inf	13	13	43.29011411633806	14	14	43.87744794624728	14	14	42.56793874533307	15	15	41.88561808316413	29	21	43.85654011057515	31	31	44.45997990173898	11	11	42.780752177999744	40	16	43.23207548945793	135	19	46.11762858738953	9	9	42.37906608058384	15	15	43.42580985264322	22	22	44.32226923888194	79	79	43.52999588340596	73	60	41.902907010807674	20	20	43.23474952408666	24	24	44.37151424137253	12	12	43.15093193183693	0	0	-inf	0	0	-inf	0	0	-inf	0	0	-inf	27	27	44.82936618923385	115	115	45.12698383438571	27	17	41.69900716650003	13	5	41.61662931415636	33	33	43.33127351197298	11	11	42.769005494135634	28	12	43.5929273576774	15	3	41.61352940116473	0	0	-inf	0	0	-inf	27	18	43.195094537756596	33	33	44.173965039846514	14	5	41.285714285714285	21	13	42.87129590051598	20	20	47.03293925700933	42	29	44.3956307623227	22	22	44.276822078292085	14	3	42.55286538358411	9	9	44.51088663849407	0	0	-inf	32	12	45.5552283914757	24	14	42.29879022497591	0	0	-inf	13	13	44.436458390349195	14	5	42.882524218523386	63	34	44.69817994887983	24	14	45.13964623932483	23	8	42.74986808850238	0	0	-inf	0	0	-inf	12	12	45.117632893771216	26	26	49.658756016898074	10	10	45.11092272570852	9	9	45.65129007059415	25	12	45.82440809490787	62	20	45.66549754759443	species	Rhodopseudomonas palustris
316057	0	0	-inf	0	0	-inf	0	0	-inf	0	0	-inf	0	0	-inf	0	0	-inf	0	0	-inf	0	0	-inf	0	0	-inf	0	0	-inf	0	0	-inf	0	0	-inf	0	0	-inf	0	0	-inf	0	0	-inf	0	0	-inf	0	0	-inf	0	0	-inf	0	0	-inf	0	0	-inf	0	0	-inf	12	12	43.68108615089279	0	0	-inf	0	0	-inf	0	0	-inf	0	0	-inf	0	0	-inf	0	0	-inf	0	0	-inf	0	0	-inf	0	0	-inf	0	0	-inf	0	0	-inf	0	0	-inf	0	0	-inf	0	0	-inf	0	0	-inf	0	0	-inf	0	0	-inf	0	0	-inf	0	0	-inf	0	0	-inf	0	0	-inf	0	0	-inf	0	0	-inf	0	0	-inf	0	0	-inf	0	0	-inf	0	0	-inf	0	0	-inf	0	0	-inf	0	0	-inf	0	0	-inf	0	0	-inf	0	0	-inf	0	0	-inf	0	0	-inf	0	0	-inf	0	0	-inf	0	0	-inf	0	0	-inf	0	0	-inf	0	0	-inf	0	0	-inf	0	0	-inf	0	0	-inf	0	0	-inf	0	0	-inf	0	0	-inf	0	0	-inf	strain	Rhodopseudomonas palustris BisB5
316058	0	0	-inf	11	11	41.66220647704199	0	0	-inf	0	0	-inf	8	8	42.0603154018727	14	14	40.84059213807395	0	0	-inf	0	0	-inf	0	0	-inf	0	0	-inf	26	26	46.135733305823926	0	0	-inf	0	0	-inf	0	0	-inf	0	0	-inf	0	0	-inf	0	0	-inf	8	8	42.699140522370705	0	0	-inf	0	0	-inf	24	24	41.446867687336244	104	104	46.560360696890676	0	0	-inf	0	0	-inf	0	0	-inf	0	0	-inf	13	13	40.94494394211245	0	0	-inf	0	0	-inf	0	0	-inf	0	0	-inf	0	0	-inf	0	0	-inf	0	0	-inf	0	0	-inf	0	0	-inf	10	10	41.65889222480389	8	8	40.87731402152657	0	0	-inf	0	0	-inf	16	16	43.085508199598216	12	12	41.10024508478924	0	0	-inf	0	0	-inf	9	9	41.602394437126314	0	0	-inf	9	9	41.0	8	8	41.68688719599549	0	0	-inf	13	13	43.77893873489737	0	0	-inf	11	11	41.0	0	0	-inf	0	0	-inf	20	20	43.5	10	10	40.8	0	0	-inf	0	0	-inf	9	9	42.22222222222222	29	29	44.22692192426702	10	10	43.135150974379606	15	15	41.659492878352964	0	0	-inf	0	0	-inf	0	0	-inf	0	0	-inf	0	0	-inf	0	0	-inf	13	13	45.23076923076923	42	42	45.28492019351294	strain	Rhodopseudomonas palustris HaA2
475937	0	0	-inf	0	0	-inf	0	0	-inf	0	0	-inf	0	0	-inf	12	12	46.19627825494395	0	0	-inf	0	0	-inf	17	17	41.67460562952567	15	15	41.376873170919254	0	0	-inf	0	0	-inf	0	0	-inf	0	0	-inf	0	0	-inf	0	0	-inf	11	11	47.74397874400669	15	15	49.605944805708646	0	0	-inf	0	0	-inf	0	0	-inf	0	0	-inf	0	0	-inf	0	0	-inf	0	0	-inf	0	0	-inf	0	0	-inf	0	0	-inf	0	0	-inf	0	0	-inf	0	0	-inf	0	0	-inf	0	0	-inf	0	0	-inf	0	0	-inf	0	0	-inf	0	0	-inf	0	0	-inf	9	9	43.888888888888886	9	9	43.0	0	0	-inf	0	0	-inf	0	0	-inf	0	0	-inf	0	0	-inf	0	0	-inf	0	0	-inf	0	0	-inf	0	0	-inf	0	0	-inf	0	0	-inf	0	0	-inf	0	0	-inf	0	0	-inf	0	0	-inf	9	9	48.77777777777778	0	0	-inf	0	0	-inf	0	0	-inf	0	0	-inf	0	0	-inf	0	0	-inf	0	0	-inf	0	0	-inf	0	0	-inf	0	0	-inf	0	0	-inf	0	0	-inf	0	0	-inf	0	0	-inf	species	Rhodopseudomonas boonkerdii
2638247	0	0	-inf	0	0	-inf	0	0	-inf	23	0	46.04634306531593	13	2	46.49660339405505	30	2	45.07499631365492	0	0	-inf	0	0	-inf	24	0	43.95362043429004	39	0	44.016894255449046	11	11	46.18781974345292	19	4	45.8021821692987	15	3	52.56293042215119	20	3	49.75618461352133	0	0	-inf	18	0	43.22287056937205	0	0	-inf	10	2	53.08025674488558	0	0	-inf	0	0	-inf	0	0	-inf	15	3	42.58544972870134	0	0	-inf	10	10	44.633702905253514	0	0	-inf	20	1	45.64965864688737	41	3	46.41005979052568	0	0	-inf	21	0	43.34953477632758	27	2	42.839407293497366	0	0	-inf	0	0	-inf	0	0	-inf	0	0	-inf	0	0	-inf	0	0	-inf	0	0	-inf	0	0	-inf	25	5	48.63689124252064	19	5	47.33668261156158	9	1	46.58387044399323	0	0	-inf	0	0	-inf	0	0	-inf	19	2	43.47567680994725	36	1	43.005104616224266	8	8	50.525268809434564	14	1	43.90703462927393	34	0	42.46553380983929	17	3	46.41937964373186	26	7	47.200345541535704	0	0	-inf	0	0	-inf	0	0	-inf	0	0	-inf	0	0	-inf	0	0	-inf	0	0	-inf	9	0	47.58832351488853	15	1	45.4076259426998	0	0	-inf	11	11	48.88411746273182	11	0	43.63636363636363	0	0	-inf	0	0	-inf	17	5	54.83450125922071	11	11	50.67917185363283	0	0	-inf	0	0	-inf	0	0	-inf	no_rank	unclassified Rhodopseudomonas
340268	0	0	-inf	0	0	-inf	0	0	-inf	9	9	47.77777777777778	0	0	-inf	0	0	-inf	0	0	-inf	0	0	-inf	16	16	43.75	8	8	46.16053390593274	0	0	-inf	0	0	-inf	0	0	-inf	0	0	-inf	0	0	-inf	0	0	-inf	0	0	-inf	0	0	-inf	0	0	-inf	0	0	-inf	0	0	-inf	0	0	-inf	0	0	-inf	0	0	-inf	0	0	-inf	0	0	-inf	0	0	-inf	0	0	-inf	0	0	-inf	0	0	-inf	0	0	-inf	0	0	-inf	0	0	-inf	0	0	-inf	0	0	-inf	0	0	-inf	0	0	-inf	0	0	-inf	0	0	-inf	0	0	-inf	0	0	-inf	0	0	-inf	0	0	-inf	0	0	-inf	0	0	-inf	0	0	-inf	0	0	-inf	0	0	-inf	0	0	-inf	0	0	-inf	19	19	47.884842866329386	0	0	-inf	0	0	-inf	0	0	-inf	0	0	-inf	0	0	-inf	0	0	-inf	0	0	-inf	0	0	-inf	0	0	-inf	0	0	-inf	0	0	-inf	0	0	-inf	0	0	-inf	0	0	-inf	0	0	-inf	0	0	-inf	0	0	-inf	0	0	-inf	0	0	-inf	species	Rhodopseudomonas sp. SK50-23
2991972	0	0	-inf	0	0	-inf	0	0	-inf	14	14	44.93327789301904	11	11	47.27272727272727	28	28	45.25892462177313	0	0	-inf	0	0	-inf	8	8	44.36086130287013	31	31	43.463696926291966	0	0	-inf	15	15	45.01609741444502	12	12	55.16567601746267	17	17	50.91112091433056	0	0	-inf	18	18	43.22287056937205	0	0	-inf	8	8	47.13285427096872	0	0	-inf	0	0	-inf	0	0	-inf	12	12	42.7391714737574	0	0	-inf	0	0	-inf	0	0	-inf	19	19	45.89437752303933	38	38	46.07401187925139	0	0	-inf	21	21	43.34953477632758	25	25	42.66655987697715	0	0	-inf	0	0	-inf	0	0	-inf	0	0	-inf	0	0	-inf	0	0	-inf	0	0	-inf	0	0	-inf	20	20	43.9698484809835	14	14	42.599783544262145	8	8	47.03185424949238	0	0	-inf	0	0	-inf	0	0	-inf	17	17	43.590462316999876	35	35	43.06239331954496	0	0	-inf	13	13	42.20757575460269	34	34	42.46553380983929	14	14	45.00784131329128	0	0	-inf	0	0	-inf	0	0	-inf	0	0	-inf	0	0	-inf	0	0	-inf	0	0	-inf	0	0	-inf	9	9	47.58832351488853	14	14	45.436742081464075	0	0	-inf	0	0	-inf	11	11	43.63636363636363	0	0	-inf	0	0	-inf	12	12	59.55149824265235	0	0	-inf	0	0	-inf	0	0	-inf	0	0	-inf	species	Rhodopseudomonas sp. P2A-2r
81426	0	0	-inf	0	0	-inf	0	0	-inf	10	0	49.242444974566375	0	0	-inf	0	0	-inf	0	0	-inf	0	0	-inf	13	0	46.31563135284929	13	0	46.274559040570196	0	0	-inf	0	0	-inf	0	0	-inf	0	0	-inf	0	0	-inf	0	0	-inf	0	0	-inf	0	0	-inf	0	0	-inf	0	0	-inf	0	0	-inf	0	0	-inf	0	0	-inf	0	0	-inf	0	0	-inf	0	0	-inf	0	0	-inf	0	0	-inf	0	0	-inf	0	0	-inf	0	0	-inf	0	0	-inf	0	0	-inf	0	0	-inf	0	0	-inf	0	0	-inf	0	0	-inf	0	0	-inf	9	0	48.333333333333336	8	0	45.2715630820756	0	0	-inf	0	0	-inf	0	0	-inf	0	0	-inf	9	0	47.44444444444444	12	0	47.166666666666664	0	0	-inf	0	0	-inf	15	0	48.20077508901421	9	0	47.874315870101846	0	0	-inf	0	0	-inf	0	0	-inf	0	0	-inf	0	0	-inf	0	0	-inf	0	0	-inf	0	0	-inf	0	0	-inf	33	0	50.37097828552203	0	0	-inf	0	0	-inf	0	0	-inf	0	0	-inf	0	0	-inf	0	0	-inf	0	0	-inf	0	0	-inf	0	0	-inf	0	0	-inf	no_rank	unclassified Bradyrhizobiaceae
2072420	0	0	-inf	0	0	-inf	0	0	-inf	10	10	49.242444974566375	0	0	-inf	0	0	-inf	0	0	-inf	0	0	-inf	13	13	46.31563135284929	13	13	46.274559040570196	0	0	-inf	0	0	-inf	0	0	-inf	0	0	-inf	0	0	-inf	0	0	-inf	0	0	-inf	0	0	-inf	0	0	-inf	0	0	-inf	0	0	-inf	0	0	-inf	0	0	-inf	0	0	-inf	0	0	-inf	0	0	-inf	0	0	-inf	0	0	-inf	0	0	-inf	0	0	-inf	0	0	-inf	0	0	-inf	0	0	-inf	0	0	-inf	0	0	-inf	0	0	-inf	0	0	-inf	0	0	-inf	9	9	48.333333333333336	8	8	45.2715630820756	0	0	-inf	0	0	-inf	0	0	-inf	0	0	-inf	9	9	47.44444444444444	12	12	47.166666666666664	0	0	-inf	0	0	-inf	15	15	48.20077508901421	9	9	47.874315870101846	0	0	-inf	0	0	-inf	0	0	-inf	0	0	-inf	0	0	-inf	0	0	-inf	0	0	-inf	0	0	-inf	0	0	-inf	33	33	50.37097828552203	0	0	-inf	0	0	-inf	0	0	-inf	0	0	-inf	0	0	-inf	0	0	-inf	0	0	-inf	0	0	-inf	0	0	-inf	0	0	-inf	species	Bradyrhizobiaceae bacterium
1395974	0	0	-inf	11	2	42.22062378511657	0	0	-inf	9	9	44.419276195658625	0	0	-inf	8	8	45.27255903440695	0	0	-inf	0	0	-inf	18	18	42.690963193963746	16	16	42.397966606890456	65	5	41.93039156671361	11	11	44.814530675205624	10	10	43.806601717798216	0	0	-inf	0	0	-inf	0	0	-inf	22	22	44.96037891203912	26	26	45.851040926955974	12	2	41.72588984322123	0	0	-inf	0	0	-inf	253	26	41.7618176179338	0	0	-inf	0	0	-inf	0	0	-inf	9	9	48.46621772143259	11	11	43.093906934471995	0	0	-inf	0	0	-inf	0	0	-inf	0	0	-inf	0	0	-inf	0	0	-inf	0	0	-inf	0	0	-inf	0	0	-inf	0	0	-inf	0	0	-inf	20	20	43.669864751411396	9	9	44.3537517982304	15	15	41.791220805752666	0	0	-inf	0	0	-inf	0	0	-inf	50	13	41.73144760326961	24	11	43.101894549141946	0	0	-inf	10	10	42.96006992921502	10	10	44.635982360161314	18	18	44.622246743785695	0	0	-inf	0	0	-inf	0	0	-inf	0	0	-inf	54	7	41.33388203438747	0	0	-inf	0	0	-inf	0	0	-inf	0	0	-inf	44	18	43.12008002430948	0	0	-inf	0	0	-inf	0	0	-inf	0	0	-inf	0	0	-inf	19	19	43.76787274788326	0	0	-inf	0	0	-inf	30	11	40.700520706238805	72	14	41.16060388399459	genus	Tardiphaga
943830	0	0	-inf	0	0	-inf	0	0	-inf	0	0	-inf	0	0	-inf	0	0	-inf	0	0	-inf	0	0	-inf	0	0	-inf	0	0	-inf	13	13	43.00601717240391	0	0	-inf	0	0	-inf	0	0	-inf	0	0	-inf	0	0	-inf	0	0	-inf	0	0	-inf	0	0	-inf	0	0	-inf	0	0	-inf	33	33	41.403662854408	0	0	-inf	0	0	-inf	0	0	-inf	0	0	-inf	0	0	-inf	0	0	-inf	0	0	-inf	0	0	-inf	0	0	-inf	0	0	-inf	0	0	-inf	0	0	-inf	0	0	-inf	0	0	-inf	0	0	-inf	0	0	-inf	0	0	-inf	0	0	-inf	0	0	-inf	0	0	-inf	0	0	-inf	0	0	-inf	11	11	42.00044757362934	0	0	-inf	0	0	-inf	0	0	-inf	0	0	-inf	0	0	-inf	0	0	-inf	0	0	-inf	0	0	-inf	0	0	-inf	8	8	41.25	0	0	-inf	0	0	-inf	0	0	-inf	0	0	-inf	0	0	-inf	0	0	-inf	0	0	-inf	0	0	-inf	0	0	-inf	0	0	-inf	0	0	-inf	0	0	-inf	0	0	-inf	0	0	-inf	0	0	-inf	species	Tardiphaga robiniae
2631404	0	0	-inf	9	0	41.72853377235484	0	0	-inf	0	0	-inf	0	0	-inf	0	0	-inf	0	0	-inf	0	0	-inf	0	0	-inf	0	0	-inf	47	1	41.47653677861987	0	0	-inf	0	0	-inf	0	0	-inf	0	0	-inf	0	0	-inf	0	0	-inf	0	0	-inf	10	0	41.03553390593274	0	0	-inf	0	0	-inf	194	0	42.05886073784426	0	0	-inf	0	0	-inf	0	0	-inf	0	0	-inf	0	0	-inf	0	0	-inf	0	0	-inf	0	0	-inf	0	0	-inf	0	0	-inf	0	0	-inf	0	0	-inf	0	0	-inf	0	0	-inf	0	0	-inf	0	0	-inf	0	0	-inf	0	0	-inf	0	0	-inf	0	0	-inf	0	0	-inf	0	0	-inf	26	0	41.43396867715752	13	0	43.759339891928505	0	0	-inf	0	0	-inf	0	0	-inf	0	0	-inf	0	0	-inf	0	0	-inf	0	0	-inf	0	0	-inf	39	0	41.54255313261114	0	0	-inf	0	0	-inf	0	0	-inf	0	0	-inf	26	0	42.289724428698406	0	0	-inf	0	0	-inf	0	0	-inf	0	0	-inf	0	0	-inf	0	0	-inf	0	0	-inf	0	0	-inf	19	1	41.10608532564022	58	0	41.04379263761106	no_rank	unclassified Tardiphaga
1404741	0	0	-inf	9	9	41.72853377235484	0	0	-inf	0	0	-inf	0	0	-inf	0	0	-inf	0	0	-inf	0	0	-inf	0	0	-inf	0	0	-inf	46	46	41.4216788825029	0	0	-inf	0	0	-inf	0	0	-inf	0	0	-inf	0	0	-inf	0	0	-inf	0	0	-inf	10	10	41.03553390593274	0	0	-inf	0	0	-inf	194	194	42.05886073784426	0	0	-inf	0	0	-inf	0	0	-inf	0	0	-inf	0	0	-inf	0	0	-inf	0	0	-inf	0	0	-inf	0	0	-inf	0	0	-inf	0	0	-inf	0	0	-inf	0	0	-inf	0	0	-inf	0	0	-inf	0	0	-inf	0	0	-inf	0	0	-inf	0	0	-inf	0	0	-inf	0	0	-inf	0	0	-inf	26	26	41.43396867715752	13	13	43.759339891928505	0	0	-inf	0	0	-inf	0	0	-inf	0	0	-inf	0	0	-inf	0	0	-inf	0	0	-inf	0	0	-inf	39	39	41.54255313261114	0	0	-inf	0	0	-inf	0	0	-inf	0	0	-inf	26	26	42.289724428698406	0	0	-inf	0	0	-inf	0	0	-inf	0	0	-inf	0	0	-inf	0	0	-inf	0	0	-inf	0	0	-inf	18	18	40.889756732620235	58	58	41.04379263761106	species	Tardiphaga sp. 37S4
1649510	0	0	-inf	0	0	-inf	0	0	-inf	0	0	-inf	0	0	-inf	0	0	-inf	0	0	-inf	0	0	-inf	0	0	-inf	0	0	-inf	0	0	-inf	0	0	-inf	0	0	-inf	0	0	-inf	0	0	-inf	0	0	-inf	0	0	-inf	0	0	-inf	0	0	-inf	0	0	-inf	0	0	-inf	11	0	44.20385158858951	0	0	-inf	0	0	-inf	0	0	-inf	0	0	-inf	0	0	-inf	0	0	-inf	0	0	-inf	0	0	-inf	0	0	-inf	0	0	-inf	0	0	-inf	0	0	-inf	0	0	-inf	0	0	-inf	0	0	-inf	0	0	-inf	0	0	-inf	0	0	-inf	0	0	-inf	0	0	-inf	0	0	-inf	0	0	-inf	0	0	-inf	0	0	-inf	0	0	-inf	0	0	-inf	0	0	-inf	0	0	-inf	0	0	-inf	0	0	-inf	0	0	-inf	0	0	-inf	0	0	-inf	0	0	-inf	0	0	-inf	0	0	-inf	0	0	-inf	0	0	-inf	0	0	-inf	0	0	-inf	0	0	-inf	0	0	-inf	0	0	-inf	0	0	-inf	0	0	-inf	0	0	-inf	0	0	-inf	0	0	-inf	genus	Variibacter
1333996	0	0	-inf	0	0	-inf	0	0	-inf	0	0	-inf	0	0	-inf	0	0	-inf	0	0	-inf	0	0	-inf	0	0	-inf	0	0	-inf	0	0	-inf	0	0	-inf	0	0	-inf	0	0	-inf	0	0	-inf	0	0	-inf	0	0	-inf	0	0	-inf	0	0	-inf	0	0	-inf	0	0	-inf	11	11	44.20385158858951	0	0	-inf	0	0	-inf	0	0	-inf	0	0	-inf	0	0	-inf	0	0	-inf	0	0	-inf	0	0	-inf	0	0	-inf	0	0	-inf	0	0	-inf	0	0	-inf	0	0	-inf	0	0	-inf	0	0	-inf	0	0	-inf	0	0	-inf	0	0	-inf	0	0	-inf	0	0	-inf	0	0	-inf	0	0	-inf	0	0	-inf	0	0	-inf	0	0	-inf	0	0	-inf	0	0	-inf	0	0	-inf	0	0	-inf	0	0	-inf	0	0	-inf	0	0	-inf	0	0	-inf	0	0	-inf	0	0	-inf	0	0	-inf	0	0	-inf	0	0	-inf	0	0	-inf	0	0	-inf	0	0	-inf	0	0	-inf	0	0	-inf	0	0	-inf	0	0	-inf	0	0	-inf	0	0	-inf	0	0	-inf	species	Variibacter gotjawalensis
45401	98	20	48.19279765740014	129	17	47.07461873413333	37	18	48.65947544618573	115	10	46.87931750714848	86	7	47.03858960583854	233	19	46.12518965293785	72	19	47.101884453053955	16	16	45.600561726845605	165	14	45.496245593590714	231	10	47.415759812506614	103	17	45.67081542483858	51	16	47.30341952061449	38	17	50.45344144867771	87	18	46.526583090899095	47	16	45.569716921205035	60	14	47.91256118409191	90	19	49.55486186208907	153	12	46.5682131093877	124	6	52.790222203860246	30	4	44.125146690668345	236	15	47.91942788469647	233	10	46.613959012145315	124	6	48.7365252931218	143	16	48.81466182952042	50	16	48.267330126586096	111	21	46.25145336570066	181	11	47.1055744399736	74	21	48.50417533349042	76	20	47.28733688196644	78	20	46.51028303166635	38	9	48.55778840770772	59	6	50.700180147798555	36	9	49.630878052777945	45	4	51.57136802874319	49	11	47.267812569032074	49	12	48.32167546090951	78	10	42.49801800070727	56	9	44.23455622685289	426	12	49.25736363140426	167	10	48.12266707078157	94	10	48.731946212825484	48	14	45.2791824492685	24	8	60.01534174275135	11	11	47.35012653629835	109	6	49.207587281492906	169	22	49.59441408806471	26	11	45.903515458459864	50	17	44.32038406786134	96	20	44.61530426487683	123	14	46.930256202704605	96	24	43.79214242104222	32	9	43.40601452682419	64	16	47.50822613905986	68	10	49.5	102	8	49.031180365239315	99	9	49.69908241286037	27	9	48.496061891966924	40	5	46.723644344647305	50	18	52.168093267226105	61	24	43.5734581257785	89	12	47.84001344982467	82	14	47.627517624013194	153	7	46.18986335702175	34	13	46.836938690289905	22	6	47.682926664438156	59	12	50.35523530152966	59	19	49.09888580240544	35	6	46.348783443479235	39	13	47.7637114028707	74	12	48.146184678094336	family	Hyphomicrobiaceae
81	54	0	48.40721491202867	82	0	48.44160980550865	0	0	-inf	15	15	44.189275446718874	34	14	46.58998015905172	134	0	47.06001139419389	53	7	48.73737446460275	0	0	-inf	51	0	47.44309709745571	79	7	45.4711657543183	38	7	47.76829629173702	23	2	47.59057250436993	21	2	48.21841103913197	42	2	45.05090778648874	14	14	46.776071932228966	12	12	44.51142374915397	28	6	44.642857142857146	95	0	45.4520061031255	75	0	48.78685055739592	14	1	46.57142857142857	161	2	49.15002967996763	135	2	48.70991557154234	84	0	50.49446663223528	95	4	50.2831461894485	26	3	50.50110225525483	50	5	46.55264622967314	77	10	46.65816843368178	43	5	48.745174641421094	45	4	48.609815698495254	39	9	47.96012228178735	29	1	50.41379310344828	53	0	50.70397412679462	27	5	50.865047068173276	41	3	52.30224284820564	28	4	47.9192898346492	19	3	47.67208171693161	48	6	42.449554365100624	26	11	43.41131886267863	58	6	46.78187628091379	60	4	47.1687540475111	47	3	47.41987743503295	20	1	47.89999999999999	0	0	-inf	0	0	-inf	54	5	47.166322974925365	66	1	48.204056775725995	0	0	-inf	18	8	44.333333333333336	26	5	46.637251634420146	61	14	47.39954100162188	57	6	44.31299302500089	23	6	43.762461771115575	35	3	49.96484436062001	58	0	50.46551724137931	71	10	49.842091243220054	59	5	48.09074524475676	0	0	-inf	18	4	42.881867282555405	14	5	45.164033182591545	26	5	44.80738858242045	60	3	50.12426406871193	51	5	50.33044732828207	11	11	41.05329349529704	9	9	46.44444444444444	16	1	49.1087572106361	47	3	50.9274882062092	40	3	48.29325565932457	13	4	42.44253144855174	26	8	49.173095133249824	51	2	48.745629847340474	genus	Hyphomicrobium
53399	8	8	45.75780488547035	9	0	48.44444444444444	0	0	-inf	0	0	-inf	0	0	-inf	14	6	43.9077108128026	0	0	-inf	0	0	-inf	17	2	41.98470700294279	28	3	42.63063694994686	0	0	-inf	0	0	-inf	0	0	-inf	0	0	-inf	0	0	-inf	0	0	-inf	0	0	-inf	33	2	44.870460464301196	9	1	51.0	0	0	-inf	0	0	-inf	0	0	-inf	0	0	-inf	0	0	-inf	0	0	-inf	0	0	-inf	0	0	-inf	0	0	-inf	0	0	-inf	0	0	-inf	0	0	-inf	0	0	-inf	0	0	-inf	0	0	-inf	8	8	47.0925144212722	0	0	-inf	13	0	43.025276752560195	0	0	-inf	41	0	48.88143241487476	46	1	46.51988387504757	0	0	-inf	0	0	-inf	0	0	-inf	0	0	-inf	16	0	46.65188388085931	12	1	48.00099192293334	0	0	-inf	0	0	-inf	11	3	48.64660894292801	0	0	-inf	0	0	-inf	0	0	-inf	0	0	-inf	0	0	-inf	0	0	-inf	0	0	-inf	0	0	-inf	0	0	-inf	0	0	-inf	0	0	-inf	0	0	-inf	0	0	-inf	0	0	-inf	0	0	-inf	0	0	-inf	0	0	-inf	0	0	-inf	0	0	-inf	0	0	-inf	0	0	-inf	species	Hyphomicrobium denitrificans
582899	0	0	-inf	0	0	-inf	0	0	-inf	0	0	-inf	0	0	-inf	8	8	41.065523149395354	0	0	-inf	0	0	-inf	0	0	-inf	0	0	-inf	0	0	-inf	0	0	-inf	0	0	-inf	0	0	-inf	0	0	-inf	0	0	-inf	0	0	-inf	31	31	44.600403127410694	0	0	-inf	0	0	-inf	0	0	-inf	0	0	-inf	0	0	-inf	0	0	-inf	0	0	-inf	0	0	-inf	0	0	-inf	0	0	-inf	0	0	-inf	0	0	-inf	0	0	-inf	0	0	-inf	0	0	-inf	0	0	-inf	0	0	-inf	0	0	-inf	0	0	-inf	0	0	-inf	32	32	49.99846085601601	45	45	46.664770183381954	0	0	-inf	0	0	-inf	0	0	-inf	0	0	-inf	16	16	46.65188388085931	11	11	47.63744573410909	0	0	-inf	0	0	-inf	8	8	47.25	0	0	-inf	0	0	-inf	0	0	-inf	0	0	-inf	0	0	-inf	0	0	-inf	0	0	-inf	0	0	-inf	0	0	-inf	0	0	-inf	0	0	-inf	0	0	-inf	0	0	-inf	0	0	-inf	0	0	-inf	0	0	-inf	0	0	-inf	0	0	-inf	0	0	-inf	0	0	-inf	0	0	-inf	strain	Hyphomicrobium denitrificans ATCC 51888
670307	0	0	-inf	9	9	48.44444444444444	0	0	-inf	0	0	-inf	0	0	-inf	0	0	-inf	0	0	-inf	0	0	-inf	15	15	42.028027635534315	25	25	42.62631338394049	0	0	-inf	0	0	-inf	0	0	-inf	0	0	-inf	0	0	-inf	0	0	-inf	0	0	-inf	0	0	-inf	8	8	50.875	0	0	-inf	0	0	-inf	0	0	-inf	0	0	-inf	0	0	-inf	0	0	-inf	0	0	-inf	0	0	-inf	0	0	-inf	0	0	-inf	0	0	-inf	0	0	-inf	0	0	-inf	0	0	-inf	0	0	-inf	0	0	-inf	0	0	-inf	13	13	43.025276752560195	0	0	-inf	9	9	44.90977573526141	0	0	-inf	0	0	-inf	0	0	-inf	0	0	-inf	0	0	-inf	0	0	-inf	0	0	-inf	0	0	-inf	0	0	-inf	0	0	-inf	0	0	-inf	0	0	-inf	0	0	-inf	0	0	-inf	0	0	-inf	0	0	-inf	0	0	-inf	0	0	-inf	0	0	-inf	0	0	-inf	0	0	-inf	0	0	-inf	0	0	-inf	0	0	-inf	0	0	-inf	0	0	-inf	0	0	-inf	0	0	-inf	0	0	-inf	0	0	-inf	0	0	-inf	strain	Hyphomicrobium denitrificans 1NES1
1427356	8	8	48.53553390593274	8	8	54.102459353540574	0	0	-inf	0	0	-inf	0	0	-inf	9	9	47.96228096733685	0	0	-inf	0	0	-inf	11	11	52.74043845498135	0	0	-inf	0	0	-inf	0	0	-inf	0	0	-inf	21	0	42.98958226752261	0	0	-inf	0	0	-inf	0	0	-inf	10	10	48.37401281246265	0	0	-inf	0	0	-inf	0	0	-inf	13	5	49.22029031774362	0	0	-inf	0	0	-inf	0	0	-inf	0	0	-inf	0	0	-inf	0	0	-inf	0	0	-inf	0	0	-inf	0	0	-inf	0	0	-inf	0	0	-inf	0	0	-inf	0	0	-inf	0	0	-inf	0	0	-inf	0	0	-inf	0	0	-inf	10	10	51.44974746830583	0	0	-inf	0	0	-inf	0	0	-inf	0	0	-inf	0	0	-inf	8	8	48.625	0	0	-inf	0	0	-inf	0	0	-inf	0	0	-inf	0	0	-inf	0	0	-inf	0	0	-inf	8	8	52.125	0	0	-inf	0	0	-inf	0	0	-inf	0	0	-inf	9	9	47.47738495069796	9	9	48.80417667258177	0	0	-inf	0	0	-inf	0	0	-inf	0	0	-inf	0	0	-inf	0	0	-inf	0	0	-inf	0	0	-inf	0	0	-inf	8	8	52.39655711206686	species	Hyphomicrobium nitrativorans
1029756	0	0	-inf	0	0	-inf	0	0	-inf	0	0	-inf	0	0	-inf	0	0	-inf	0	0	-inf	0	0	-inf	0	0	-inf	0	0	-inf	0	0	-inf	0	0	-inf	0	0	-inf	21	21	42.98958226752261	0	0	-inf	0	0	-inf	0	0	-inf	0	0	-inf	0	0	-inf	0	0	-inf	0	0	-inf	8	8	45.35797176633338	0	0	-inf	0	0	-inf	0	0	-inf	0	0	-inf	0	0	-inf	0	0	-inf	0	0	-inf	0	0	-inf	0	0	-inf	0	0	-inf	0	0	-inf	0	0	-inf	0	0	-inf	0	0	-inf	0	0	-inf	0	0	-inf	0	0	-inf	0	0	-inf	0	0	-inf	0	0	-inf	0	0	-inf	0	0	-inf	0	0	-inf	0	0	-inf	0	0	-inf	0	0	-inf	0	0	-inf	0	0	-inf	0	0	-inf	0	0	-inf	0	0	-inf	0	0	-inf	0	0	-inf	0	0	-inf	0	0	-inf	0	0	-inf	0	0	-inf	0	0	-inf	0	0	-inf	0	0	-inf	0	0	-inf	0	0	-inf	0	0	-inf	0	0	-inf	0	0	-inf	0	0	-inf	0	0	-inf	0	0	-inf	strain	Hyphomicrobium nitrativorans NL23
2619925	38	2	48.93797091890325	65	0	47.74449737266745	0	0	-inf	0	0	-inf	20	2	46.122792206135784	111	2	47.38444186249291	46	0	49.292248270033156	0	0	-inf	23	5	48.94404825719215	44	0	46.44464227255985	31	3	48.95206510383468	21	0	48.22443380549617	19	2	48.4382053583055	19	1	47.44074438722399	0	0	-inf	0	0	-inf	22	0	43.90909090909091	52	0	45.259139545199154	66	0	48.48505745158628	13	0	46.61538461538461	159	0	49.1822784516867	120	2	48.77587308618717	84	4	50.49446663223528	91	5	50.35781091078003	23	0	49.983598982681904	45	1	46.59182914408127	67	1	47.08476073721637	38	2	49.42212629844624	41	0	48.776322182501346	30	1	50.11519480409052	28	1	50.42857142857143	53	0	50.70397412679462	22	0	51.00835300836698	38	0	52.06294623095871	16	0	48.375	16	0	47.5	29	0	42.067784154968464	15	0	42.334229851635975	11	0	41.56455411664859	0	0	-inf	44	0	47.554065917891386	19	0	47.63157894736842	0	0	-inf	0	0	-inf	33	0	48.2682670831026	45	2	48.36568542494924	0	0	-inf	10	2	42.3	10	1	47.24558441227157	47	0	47.72375876680015	51	0	43.50667847892256	17	0	42.15022733402125	32	0	49.65625	50	0	50.2	61	0	50.01950912313995	54	0	48.38052084887315	0	0	-inf	14	0	42.5175187361912	0	0	-inf	12	1	43.2081552742604	57	0	50.578947368421055	46	0	51.115780474082705	0	0	-inf	0	0	-inf	15	0	49.51600769134517	44	0	51.325980368068606	37	1	48.79370632854378	9	1	42.80110176800881	18	0	50.271343619434475	41	2	48.24035769067876	no_rank	unclassified Hyphomicrobium
717785	36	36	49.10119152550899	65	65	47.74449737266745	0	0	-inf	0	0	-inf	18	18	46.72222222222222	109	109	47.498597659898245	46	46	49.292248270033156	0	0	-inf	18	18	50.817394995301086	34	34	48.01659588213627	28	28	49.79391953469332	21	21	48.22443380549617	17	17	49.294117647058826	18	18	47.82879440191889	0	0	-inf	0	0	-inf	9	9	48.333333333333336	34	34	46.04864965856345	66	66	48.48505745158628	13	13	46.61538461538461	159	159	49.1822784516867	118	118	48.88093594415177	80	80	50.969189963847036	86	86	50.873313357654276	23	23	49.983598982681904	44	44	46.69618889735584	66	66	47.17695408171965	36	36	49.806688870582136	41	41	48.776322182501346	29	29	50.44827586206897	27	27	50.81481481481482	53	53	50.70397412679462	22	22	51.00835300836698	38	38	52.06294623095871	16	16	48.375	16	16	47.5	29	29	42.067784154968464	15	15	42.334229851635975	11	11	41.56455411664859	0	0	-inf	44	44	47.554065917891386	19	19	47.63157894736842	0	0	-inf	0	0	-inf	33	33	48.2682670831026	43	43	48.25581395348837	0	0	-inf	8	8	41.875	9	9	48.0	47	47	47.72375876680015	51	51	43.50667847892256	17	17	42.15022733402125	32	32	49.65625	50	50	50.2	61	61	50.01950912313995	54	54	48.38052084887315	0	0	-inf	14	14	42.5175187361912	0	0	-inf	11	11	41.5907148446477	57	57	50.578947368421055	46	46	51.115780474082705	0	0	-inf	0	0	-inf	15	15	49.51600769134517	44	44	51.325980368068606	36	36	48.82804147122001	8	8	43.094258973670456	18	18	50.271343619434475	39	39	48.395546284615385	species	Hyphomicrobium sp. MC1
2682968	0	0	-inf	0	0	-inf	0	0	-inf	0	0	-inf	0	0	-inf	0	0	-inf	0	0	-inf	0	0	-inf	0	0	-inf	10	10	41.1	0	0	-inf	0	0	-inf	0	0	-inf	0	0	-inf	0	0	-inf	0	0	-inf	13	13	40.84615384615385	18	18	43.76784266439993	0	0	-inf	0	0	-inf	0	0	-inf	0	0	-inf	0	0	-inf	0	0	-inf	0	0	-inf	0	0	-inf	0	0	-inf	0	0	-inf	0	0	-inf	0	0	-inf	0	0	-inf	0	0	-inf	0	0	-inf	0	0	-inf	0	0	-inf	0	0	-inf	0	0	-inf	0	0	-inf	0	0	-inf	0	0	-inf	0	0	-inf	0	0	-inf	0	0	-inf	0	0	-inf	0	0	-inf	0	0	-inf	0	0	-inf	0	0	-inf	0	0	-inf	0	0	-inf	0	0	-inf	0	0	-inf	0	0	-inf	0	0	-inf	0	0	-inf	0	0	-inf	0	0	-inf	0	0	-inf	0	0	-inf	0	0	-inf	0	0	-inf	0	0	-inf	0	0	-inf	0	0	-inf	0	0	-inf	0	0	-inf	0	0	-inf	0	0	-inf	0	0	-inf	0	0	-inf	species	Hyphomicrobium sp. ghe19
1068	0	0	-inf	0	0	-inf	0	0	-inf	0	0	-inf	0	0	-inf	0	0	-inf	0	0	-inf	0	0	-inf	10	0	43.192388155425114	14	0	44.99066658413204	0	0	-inf	0	0	-inf	0	0	-inf	0	0	-inf	0	0	-inf	0	0	-inf	0	0	-inf	0	0	-inf	21	0	78.71834521025292	0	0	-inf	0	0	-inf	0	0	-inf	0	0	-inf	0	0	-inf	0	0	-inf	0	0	-inf	0	0	-inf	0	0	-inf	0	0	-inf	0	0	-inf	0	0	-inf	0	0	-inf	0	0	-inf	0	0	-inf	0	0	-inf	0	0	-inf	0	0	-inf	0	0	-inf	0	0	-inf	0	0	-inf	0	0	-inf	0	0	-inf	0	0	-inf	0	0	-inf	11	0	70.14159716019543	17	0	72.21355176947827	0	0	-inf	0	0	-inf	0	0	-inf	0	0	-inf	0	0	-inf	0	0	-inf	0	0	-inf	0	0	-inf	0	0	-inf	0	0	-inf	0	0	-inf	0	0	-inf	0	0	-inf	0	0	-inf	0	0	-inf	0	0	-inf	0	0	-inf	0	0	-inf	0	0	-inf	0	0	-inf	0	0	-inf	0	0	-inf	0	0	-inf	0	0	-inf	genus	Rhodomicrobium
1069	0	0	-inf	0	0	-inf	0	0	-inf	0	0	-inf	0	0	-inf	0	0	-inf	0	0	-inf	0	0	-inf	10	10	43.192388155425114	14	0	44.99066658413204	0	0	-inf	0	0	-inf	0	0	-inf	0	0	-inf	0	0	-inf	0	0	-inf	0	0	-inf	0	0	-inf	21	21	78.71834521025292	0	0	-inf	0	0	-inf	0	0	-inf	0	0	-inf	0	0	-inf	0	0	-inf	0	0	-inf	0	0	-inf	0	0	-inf	0	0	-inf	0	0	-inf	0	0	-inf	0	0	-inf	0	0	-inf	0	0	-inf	0	0	-inf	0	0	-inf	0	0	-inf	0	0	-inf	0	0	-inf	0	0	-inf	0	0	-inf	0	0	-inf	0	0	-inf	0	0	-inf	11	11	70.14159716019543	17	9	72.21355176947827	0	0	-inf	0	0	-inf	0	0	-inf	0	0	-inf	0	0	-inf	0	0	-inf	0	0	-inf	0	0	-inf	0	0	-inf	0	0	-inf	0	0	-inf	0	0	-inf	0	0	-inf	0	0	-inf	0	0	-inf	0	0	-inf	0	0	-inf	0	0	-inf	0	0	-inf	0	0	-inf	0	0	-inf	0	0	-inf	0	0	-inf	0	0	-inf	species	Rhodomicrobium vannielii
648757	0	0	-inf	0	0	-inf	0	0	-inf	0	0	-inf	0	0	-inf	0	0	-inf	0	0	-inf	0	0	-inf	0	0	-inf	14	14	44.99066658413204	0	0	-inf	0	0	-inf	0	0	-inf	0	0	-inf	0	0	-inf	0	0	-inf	0	0	-inf	0	0	-inf	0	0	-inf	0	0	-inf	0	0	-inf	0	0	-inf	0	0	-inf	0	0	-inf	0	0	-inf	0	0	-inf	0	0	-inf	0	0	-inf	0	0	-inf	0	0	-inf	0	0	-inf	0	0	-inf	0	0	-inf	0	0	-inf	0	0	-inf	0	0	-inf	0	0	-inf	0	0	-inf	0	0	-inf	0	0	-inf	0	0	-inf	0	0	-inf	0	0	-inf	0	0	-inf	0	0	-inf	8	8	48.5	0	0	-inf	0	0	-inf	0	0	-inf	0	0	-inf	0	0	-inf	0	0	-inf	0	0	-inf	0	0	-inf	0	0	-inf	0	0	-inf	0	0	-inf	0	0	-inf	0	0	-inf	0	0	-inf	0	0	-inf	0	0	-inf	0	0	-inf	0	0	-inf	0	0	-inf	0	0	-inf	0	0	-inf	0	0	-inf	0	0	-inf	0	0	-inf	strain	Rhodomicrobium vannielii ATCC 17100
29407	0	0	-inf	0	0	-inf	0	0	-inf	0	0	-inf	0	0	-inf	0	0	-inf	0	0	-inf	0	0	-inf	0	0	-inf	0	0	-inf	0	0	-inf	0	0	-inf	0	0	-inf	0	0	-inf	0	0	-inf	0	0	-inf	0	0	-inf	0	0	-inf	0	0	-inf	0	0	-inf	0	0	-inf	0	0	-inf	18	0	47.92210998591371	23	0	48.81551812082862	0	0	-inf	0	0	-inf	0	0	-inf	0	0	-inf	0	0	-inf	0	0	-inf	0	0	-inf	0	0	-inf	0	0	-inf	0	0	-inf	0	0	-inf	0	0	-inf	0	0	-inf	0	0	-inf	70	0	45.70547835479395	11	0	46.87254361331333	0	0	-inf	0	0	-inf	0	0	-inf	0	0	-inf	0	0	-inf	0	0	-inf	0	0	-inf	0	0	-inf	0	0	-inf	0	0	-inf	0	0	-inf	0	0	-inf	0	0	-inf	0	0	-inf	0	0	-inf	0	0	-inf	0	0	-inf	0	0	-inf	0	0	-inf	0	0	-inf	0	0	-inf	0	0	-inf	110	0	47.36363636363637	12	0	47.926174977679906	0	0	-inf	0	0	-inf	0	0	-inf	0	0	-inf	0	0	-inf	0	0	-inf	genus	Rhodoplanes
2619116	0	0	-inf	0	0	-inf	0	0	-inf	0	0	-inf	0	0	-inf	0	0	-inf	0	0	-inf	0	0	-inf	0	0	-inf	0	0	-inf	0	0	-inf	0	0	-inf	0	0	-inf	0	0	-inf	0	0	-inf	0	0	-inf	0	0	-inf	0	0	-inf	0	0	-inf	0	0	-inf	0	0	-inf	0	0	-inf	18	0	47.92210998591371	23	0	48.81551812082862	0	0	-inf	0	0	-inf	0	0	-inf	0	0	-inf	0	0	-inf	0	0	-inf	0	0	-inf	0	0	-inf	0	0	-inf	0	0	-inf	0	0	-inf	0	0	-inf	0	0	-inf	0	0	-inf	70	0	45.70547835479395	11	0	46.87254361331333	0	0	-inf	0	0	-inf	0	0	-inf	0	0	-inf	0	0	-inf	0	0	-inf	0	0	-inf	0	0	-inf	0	0	-inf	0	0	-inf	0	0	-inf	0	0	-inf	0	0	-inf	0	0	-inf	0	0	-inf	0	0	-inf	0	0	-inf	0	0	-inf	0	0	-inf	0	0	-inf	0	0	-inf	0	0	-inf	110	0	47.36363636363637	12	0	47.926174977679906	0	0	-inf	0	0	-inf	0	0	-inf	0	0	-inf	0	0	-inf	0	0	-inf	no_rank	unclassified Rhodoplanes
674703	0	0	-inf	0	0	-inf	0	0	-inf	0	0	-inf	0	0	-inf	0	0	-inf	0	0	-inf	0	0	-inf	0	0	-inf	0	0	-inf	0	0	-inf	0	0	-inf	0	0	-inf	0	0	-inf	0	0	-inf	0	0	-inf	0	0	-inf	0	0	-inf	0	0	-inf	0	0	-inf	0	0	-inf	0	0	-inf	18	18	47.92210998591371	23	23	48.81551812082862	0	0	-inf	0	0	-inf	0	0	-inf	0	0	-inf	0	0	-inf	0	0	-inf	0	0	-inf	0	0	-inf	0	0	-inf	0	0	-inf	0	0	-inf	0	0	-inf	0	0	-inf	0	0	-inf	70	70	45.70547835479395	11	11	46.87254361331333	0	0	-inf	0	0	-inf	0	0	-inf	0	0	-inf	0	0	-inf	0	0	-inf	0	0	-inf	0	0	-inf	0	0	-inf	0	0	-inf	0	0	-inf	0	0	-inf	0	0	-inf	0	0	-inf	0	0	-inf	0	0	-inf	0	0	-inf	0	0	-inf	0	0	-inf	0	0	-inf	0	0	-inf	0	0	-inf	110	110	47.36363636363637	12	12	47.926174977679906	0	0	-inf	0	0	-inf	0	0	-inf	0	0	-inf	0	0	-inf	0	0	-inf	species	Rhodoplanes sp. Z2-YC6860
45402	0	0	-inf	0	0	-inf	11	0	46.0	65	0	47.192909311436935	0	0	-inf	15	0	41.93333333333333	0	0	-inf	0	0	-inf	20	0	41.45456235242949	9	0	41.38398268030175	38	6	41.11126932451165	0	0	-inf	0	0	-inf	8	0	50.35365175020278	0	0	-inf	0	0	-inf	0	0	-inf	11	0	47.075164122904745	0	0	-inf	0	0	-inf	0	0	-inf	12	0	43.70589641476992	0	0	-inf	0	0	-inf	0	0	-inf	0	0	-inf	11	0	42.81818181818182	0	0	-inf	0	0	-inf	0	0	-inf	0	0	-inf	0	0	-inf	0	0	-inf	0	0	-inf	0	0	-inf	0	0	-inf	0	0	-inf	0	0	-inf	92	0	45.45499473981637	28	0	44.002370820890405	0	0	-inf	0	0	-inf	0	0	-inf	0	0	-inf	0	0	-inf	0	0	-inf	0	0	-inf	0	0	-inf	0	0	-inf	0	0	-inf	0	0	-inf	0	0	-inf	0	0	-inf	0	0	-inf	0	0	-inf	0	0	-inf	0	0	-inf	0	0	-inf	0	0	-inf	0	0	-inf	0	0	-inf	0	0	-inf	0	0	-inf	0	0	-inf	0	0	-inf	0	0	-inf	0	0	-inf	0	0	-inf	0	0	-inf	0	0	-inf	genus	Aquabacter
2663263	0	0	-inf	0	0	-inf	11	0	46.0	65	0	47.192909311436935	0	0	-inf	15	0	41.93333333333333	0	0	-inf	0	0	-inf	20	0	41.45456235242949	9	0	41.38398268030175	32	0	40.413382322857586	0	0	-inf	0	0	-inf	8	0	50.35365175020278	0	0	-inf	0	0	-inf	0	0	-inf	11	0	47.075164122904745	0	0	-inf	0	0	-inf	0	0	-inf	12	0	43.70589641476992	0	0	-inf	0	0	-inf	0	0	-inf	0	0	-inf	11	0	42.81818181818182	0	0	-inf	0	0	-inf	0	0	-inf	0	0	-inf	0	0	-inf	0	0	-inf	0	0	-inf	0	0	-inf	0	0	-inf	0	0	-inf	0	0	-inf	92	0	45.45499473981637	28	0	44.002370820890405	0	0	-inf	0	0	-inf	0	0	-inf	0	0	-inf	0	0	-inf	0	0	-inf	0	0	-inf	0	0	-inf	0	0	-inf	0	0	-inf	0	0	-inf	0	0	-inf	0	0	-inf	0	0	-inf	0	0	-inf	0	0	-inf	0	0	-inf	0	0	-inf	0	0	-inf	0	0	-inf	0	0	-inf	0	0	-inf	0	0	-inf	0	0	-inf	0	0	-inf	0	0	-inf	0	0	-inf	0	0	-inf	0	0	-inf	0	0	-inf	no_rank	unclassified Aquabacter
2820278	0	0	-inf	0	0	-inf	11	11	46.0	65	65	47.192909311436935	0	0	-inf	15	15	41.93333333333333	0	0	-inf	0	0	-inf	20	20	41.45456235242949	9	9	41.38398268030175	32	32	40.413382322857586	0	0	-inf	0	0	-inf	8	8	50.35365175020278	0	0	-inf	0	0	-inf	0	0	-inf	11	11	47.075164122904745	0	0	-inf	0	0	-inf	0	0	-inf	12	12	43.70589641476992	0	0	-inf	0	0	-inf	0	0	-inf	0	0	-inf	11	11	42.81818181818182	0	0	-inf	0	0	-inf	0	0	-inf	0	0	-inf	0	0	-inf	0	0	-inf	0	0	-inf	0	0	-inf	0	0	-inf	0	0	-inf	0	0	-inf	92	92	45.45499473981637	28	28	44.002370820890405	0	0	-inf	0	0	-inf	0	0	-inf	0	0	-inf	0	0	-inf	0	0	-inf	0	0	-inf	0	0	-inf	0	0	-inf	0	0	-inf	0	0	-inf	0	0	-inf	0	0	-inf	0	0	-inf	0	0	-inf	0	0	-inf	0	0	-inf	0	0	-inf	0	0	-inf	0	0	-inf	0	0	-inf	0	0	-inf	0	0	-inf	0	0	-inf	0	0	-inf	0	0	-inf	0	0	-inf	0	0	-inf	0	0	-inf	0	0	-inf	species	Aquabacter sp. L1I39
119044	10	0	60.054747426418494	0	0	-inf	0	0	-inf	8	8	57.35978366583563	0	0	-inf	0	0	-inf	0	0	-inf	0	0	-inf	15	4	58.1866537232488	13	1	60.45155529062258	10	0	57.6332826517471	0	0	-inf	0	0	-inf	0	0	-inf	0	0	-inf	0	0	-inf	26	2	59.88865829905831	10	1	63.71653395322454	0	0	-inf	0	0	-inf	0	0	-inf	38	4	44.33896271418399	0	0	-inf	0	0	-inf	8	8	41.076967808033935	15	7	52.32420210619672	24	2	62.543036209990454	0	0	-inf	0	0	-inf	0	0	-inf	0	0	-inf	0	0	-inf	0	0	-inf	0	0	-inf	0	0	-inf	0	0	-inf	0	0	-inf	8	0	42.34619407771256	0	0	-inf	0	0	-inf	0	0	-inf	0	0	-inf	16	0	67.71051261412703	0	0	-inf	0	0	-inf	26	3	41.423677737967864	0	0	-inf	0	0	-inf	0	0	-inf	13	5	53.220295854411425	0	0	-inf	0	0	-inf	0	0	-inf	0	0	-inf	0	0	-inf	0	0	-inf	0	0	-inf	0	0	-inf	18	0	65.88925003475116	0	0	-inf	0	0	-inf	0	0	-inf	0	0	-inf	0	0	-inf	0	0	-inf	0	0	-inf	0	0	-inf	0	0	-inf	0	0	-inf	0	0	-inf	genus	Filomicrobium
1608628	0	0	-inf	0	0	-inf	0	0	-inf	0	0	-inf	0	0	-inf	0	0	-inf	0	0	-inf	0	0	-inf	0	0	-inf	0	0	-inf	0	0	-inf	0	0	-inf	0	0	-inf	0	0	-inf	0	0	-inf	0	0	-inf	0	0	-inf	0	0	-inf	0	0	-inf	0	0	-inf	0	0	-inf	34	34	42.05736054240444	0	0	-inf	0	0	-inf	0	0	-inf	8	8	40.875	0	0	-inf	0	0	-inf	0	0	-inf	0	0	-inf	0	0	-inf	0	0	-inf	0	0	-inf	0	0	-inf	0	0	-inf	0	0	-inf	0	0	-inf	8	8	42.34619407771256	0	0	-inf	0	0	-inf	0	0	-inf	0	0	-inf	0	0	-inf	0	0	-inf	0	0	-inf	0	0	-inf	0	0	-inf	0	0	-inf	0	0	-inf	0	0	-inf	0	0	-inf	0	0	-inf	0	0	-inf	0	0	-inf	0	0	-inf	0	0	-inf	0	0	-inf	0	0	-inf	0	0	-inf	0	0	-inf	0	0	-inf	0	0	-inf	0	0	-inf	0	0	-inf	0	0	-inf	0	0	-inf	0	0	-inf	0	0	-inf	0	0	-inf	0	0	-inf	species	Candidatus Filomicrobium marinum
2644387	10	0	60.054747426418494	0	0	-inf	0	0	-inf	0	0	-inf	0	0	-inf	0	0	-inf	0	0	-inf	0	0	-inf	11	0	59.163618713521096	12	0	61.15585156484113	10	0	57.6332826517471	0	0	-inf	0	0	-inf	0	0	-inf	0	0	-inf	0	0	-inf	24	0	61.5460464906465	9	0	66.35170439247172	0	0	-inf	0	0	-inf	0	0	-inf	0	0	-inf	0	0	-inf	0	0	-inf	0	0	-inf	0	0	-inf	22	0	63.27422131998959	0	0	-inf	0	0	-inf	0	0	-inf	0	0	-inf	0	0	-inf	0	0	-inf	0	0	-inf	0	0	-inf	0	0	-inf	0	0	-inf	0	0	-inf	0	0	-inf	0	0	-inf	0	0	-inf	0	0	-inf	16	0	67.71051261412703	0	0	-inf	0	0	-inf	23	0	40.30502700813758	0	0	-inf	0	0	-inf	0	0	-inf	8	0	60.81233635678697	0	0	-inf	0	0	-inf	0	0	-inf	0	0	-inf	0	0	-inf	0	0	-inf	0	0	-inf	0	0	-inf	18	0	65.88925003475116	0	0	-inf	0	0	-inf	0	0	-inf	0	0	-inf	0	0	-inf	0	0	-inf	0	0	-inf	0	0	-inf	0	0	-inf	0	0	-inf	0	0	-inf	no_rank	unclassified Filomicrobium
2024831	10	10	60.054747426418494	0	0	-inf	0	0	-inf	0	0	-inf	0	0	-inf	0	0	-inf	0	0	-inf	0	0	-inf	11	11	59.163618713521096	12	12	61.15585156484113	10	10	57.6332826517471	0	0	-inf	0	0	-inf	0	0	-inf	0	0	-inf	0	0	-inf	24	24	61.5460464906465	9	9	66.35170439247172	0	0	-inf	0	0	-inf	0	0	-inf	0	0	-inf	0	0	-inf	0	0	-inf	0	0	-inf	0	0	-inf	22	22	63.27422131998959	0	0	-inf	0	0	-inf	0	0	-inf	0	0	-inf	0	0	-inf	0	0	-inf	0	0	-inf	0	0	-inf	0	0	-inf	0	0	-inf	0	0	-inf	0	0	-inf	0	0	-inf	0	0	-inf	0	0	-inf	16	16	67.71051261412703	0	0	-inf	0	0	-inf	23	23	40.30502700813758	0	0	-inf	0	0	-inf	0	0	-inf	8	8	60.81233635678697	0	0	-inf	0	0	-inf	0	0	-inf	0	0	-inf	0	0	-inf	0	0	-inf	0	0	-inf	0	0	-inf	18	18	65.88925003475116	0	0	-inf	0	0	-inf	0	0	-inf	0	0	-inf	0	0	-inf	0	0	-inf	0	0	-inf	0	0	-inf	0	0	-inf	0	0	-inf	0	0	-inf	species	Filomicrobium sp.
1484898	14	5	43.719241256695916	30	0	42.980460421716366	8	8	48.83668137523482	17	3	43.35610728642132	36	1	48.361625338117015	65	1	45.64316143693525	0	0	-inf	0	0	-inf	55	2	41.96363636363636	106	12	48.15208289411628	0	0	-inf	12	4	44.762860744379225	0	0	-inf	19	2	46.74257587823708	17	5	43.96799083074798	34	1	47.943078144487075	17	0	46.717886600623565	25	1	44.55478627096827	9	9	44.06782841444755	0	0	-inf	50	4	41.98487255519898	30	2	42.236964722883485	16	0	42.5462572106361	9	0	42.19334615224196	0	0	-inf	25	1	44.6929895009145	50	0	42.66085124683387	10	10	45.40555127546399	11	11	47.50714739427244	19	2	45.23944123581322	0	0	-inf	0	0	-inf	0	0	-inf	0	0	-inf	10	10	44.7	18	6	49.82404821001958	20	2	42.69496310810948	13	0	47.91284227174052	12	4	46.25	9	1	46.44444444444444	28	4	55.45605545077502	0	0	-inf	0	0	-inf	0	0	-inf	22	6	47.30090758377601	38	9	49.90787510014328	15	3	41.94524770334601	15	4	41.36550364232134	50	2	43.88895218526312	24	7	43.51918423527996	15	15	42.062030243741674	0	0	-inf	0	0	-inf	0	0	-inf	23	4	48.843126912425504	31	4	51.70967741935484	18	0	50.91498830715865	17	7	51.67985563796038	0	0	-inf	11	3	42.22971926678011	17	1	41.60287114687137	17	2	41.61504965427739	14	14	44.5	0	0	-inf	0	0	-inf	0	0	-inf	0	0	-inf	16	16	48.38160761902234	0	0	-inf	11	11	42.892506680738	genus	Methyloceanibacter
1384459	0	0	-inf	14	14	42.92857142857143	0	0	-inf	14	14	42.360987419225886	21	21	49.23897677010536	42	42	45.06637242734638	0	0	-inf	0	0	-inf	9	9	42.888888888888886	63	63	49.268445142466646	0	0	-inf	8	8	42.26929111656884	0	0	-inf	17	17	46.53582009920615	12	12	45.166666666666664	12	12	47.57434602132965	9	9	44.888888888888886	15	15	45.49425417676607	0	0	-inf	0	0	-inf	46	46	42.147560513852895	28	28	42.38046777013531	16	16	42.5462572106361	9	9	42.19334615224196	0	0	-inf	15	15	44.22164916819084	37	37	42.24324324324324	0	0	-inf	0	0	-inf	8	8	44.20008741151877	0	0	-inf	0	0	-inf	0	0	-inf	0	0	-inf	0	0	-inf	12	12	51.90273898169605	18	18	42.260204112796266	13	13	47.91284227174052	8	8	49.25	0	0	-inf	14	14	52.92857142857143	0	0	-inf	0	0	-inf	0	0	-inf	16	16	47.976247927692015	0	0	-inf	12	12	41.96404520791032	11	11	41.68023223952911	0	0	-inf	0	0	-inf	0	0	-inf	0	0	-inf	0	0	-inf	0	0	-inf	11	11	49.03562899870788	15	15	52.2	9	9	53.30672168036586	0	0	-inf	0	0	-inf	8	8	41.625	16	16	41.203050593550834	15	15	41.8	0	0	-inf	0	0	-inf	0	0	-inf	0	0	-inf	0	0	-inf	0	0	-inf	0	0	-inf	0	0	-inf	species	Methyloceanibacter caenitepidi
2617503	9	0	44.56326417708254	16	0	43.02586329071819	0	0	-inf	0	0	-inf	14	0	47.57142857142857	22	0	45.86444779328381	0	0	-inf	0	0	-inf	44	0	41.84090909090909	31	0	44.393830412933134	0	0	-inf	0	0	-inf	0	0	-inf	0	0	-inf	0	0	-inf	21	0	47.86535736460023	8	0	48.77550902632508	9	0	43.38398268030175	0	0	-inf	0	0	-inf	0	0	-inf	0	0	-inf	0	0	-inf	0	0	-inf	0	0	-inf	9	0	46.0	13	0	43.84942787243797	0	0	-inf	0	0	-inf	9	0	47.105409354255656	0	0	-inf	0	0	-inf	0	0	-inf	0	0	-inf	0	0	-inf	0	0	-inf	0	0	-inf	0	0	-inf	0	0	-inf	8	0	46.75	10	0	56.37695526217005	0	0	-inf	0	0	-inf	0	0	-inf	0	0	-inf	29	0	49.63790530363602	0	0	-inf	0	0	-inf	48	0	44.00932519298242	17	0	44.20355421451288	0	0	-inf	0	0	-inf	0	0	-inf	0	0	-inf	8	0	47.25	12	0	48.333333333333336	9	0	48.52325493395145	10	0	51.155754584532644	0	0	-inf	0	0	-inf	0	0	-inf	0	0	-inf	0	0	-inf	0	0	-inf	0	0	-inf	0	0	-inf	0	0	-inf	0	0	-inf	0	0	-inf	0	0	-inf	no_rank	unclassified Methyloceanibacter
2170729	9	9	44.56326417708254	16	16	43.02586329071819	0	0	-inf	0	0	-inf	14	14	47.57142857142857	22	22	45.86444779328381	0	0	-inf	0	0	-inf	44	44	41.84090909090909	31	31	44.393830412933134	0	0	-inf	0	0	-inf	0	0	-inf	0	0	-inf	0	0	-inf	21	21	47.86535736460023	8	8	48.77550902632508	9	9	43.38398268030175	0	0	-inf	0	0	-inf	0	0	-inf	0	0	-inf	0	0	-inf	0	0	-inf	0	0	-inf	9	9	46.0	13	13	43.84942787243797	0	0	-inf	0	0	-inf	9	9	47.105409354255656	0	0	-inf	0	0	-inf	0	0	-inf	0	0	-inf	0	0	-inf	0	0	-inf	0	0	-inf	0	0	-inf	0	0	-inf	8	8	46.75	10	10	56.37695526217005	0	0	-inf	0	0	-inf	0	0	-inf	0	0	-inf	29	29	49.63790530363602	0	0	-inf	0	0	-inf	48	48	44.00932519298242	17	17	44.20355421451288	0	0	-inf	0	0	-inf	0	0	-inf	0	0	-inf	8	8	47.25	12	12	48.333333333333336	9	9	48.52325493395145	10	10	51.155754584532644	0	0	-inf	0	0	-inf	0	0	-inf	0	0	-inf	0	0	-inf	0	0	-inf	0	0	-inf	0	0	-inf	0	0	-inf	0	0	-inf	0	0	-inf	0	0	-inf	species	Methyloceanibacter sp. wino2
1485594	0	0	-inf	0	0	-inf	0	0	-inf	0	0	-inf	9	0	45.42054310876662	0	0	-inf	0	0	-inf	0	0	-inf	0	0	-inf	0	0	-inf	0	0	-inf	0	0	-inf	0	0	-inf	0	0	-inf	0	0	-inf	0	0	-inf	0	0	-inf	0	0	-inf	13	0	44.73924408117434	0	0	-inf	0	0	-inf	8	0	46.81188719599549	0	0	-inf	0	0	-inf	0	0	-inf	0	0	-inf	0	0	-inf	0	0	-inf	0	0	-inf	0	0	-inf	0	0	-inf	0	0	-inf	0	0	-inf	0	0	-inf	0	0	-inf	0	0	-inf	0	0	-inf	0	0	-inf	0	0	-inf	0	0	-inf	0	0	-inf	0	0	-inf	0	0	-inf	0	0	-inf	8	0	45.04441738241592	0	0	-inf	0	0	-inf	0	0	-inf	0	0	-inf	0	0	-inf	0	0	-inf	0	0	-inf	13	0	46.66539211011451	0	0	-inf	0	0	-inf	0	0	-inf	0	0	-inf	0	0	-inf	0	0	-inf	0	0	-inf	0	0	-inf	0	0	-inf	0	0	-inf	0	0	-inf	0	0	-inf	0	0	-inf	0	0	-inf	0	0	-inf	0	0	-inf	0	0	-inf	genus	Methyloligella
2625955	0	0	-inf	0	0	-inf	0	0	-inf	0	0	-inf	9	0	45.42054310876662	0	0	-inf	0	0	-inf	0	0	-inf	0	0	-inf	0	0	-inf	0	0	-inf	0	0	-inf	0	0	-inf	0	0	-inf	0	0	-inf	0	0	-inf	0	0	-inf	0	0	-inf	13	0	44.73924408117434	0	0	-inf	0	0	-inf	8	0	46.81188719599549	0	0	-inf	0	0	-inf	0	0	-inf	0	0	-inf	0	0	-inf	0	0	-inf	0	0	-inf	0	0	-inf	0	0	-inf	0	0	-inf	0	0	-inf	0	0	-inf	0	0	-inf	0	0	-inf	0	0	-inf	0	0	-inf	0	0	-inf	0	0	-inf	0	0	-inf	0	0	-inf	0	0	-inf	0	0	-inf	8	0	45.04441738241592	0	0	-inf	0	0	-inf	0	0	-inf	0	0	-inf	0	0	-inf	0	0	-inf	0	0	-inf	13	0	46.66539211011451	0	0	-inf	0	0	-inf	0	0	-inf	0	0	-inf	0	0	-inf	0	0	-inf	0	0	-inf	0	0	-inf	0	0	-inf	0	0	-inf	0	0	-inf	0	0	-inf	0	0	-inf	0	0	-inf	0	0	-inf	0	0	-inf	0	0	-inf	no_rank	unclassified Methyloligella
2742204	0	0	-inf	0	0	-inf	0	0	-inf	0	0	-inf	9	9	45.42054310876662	0	0	-inf	0	0	-inf	0	0	-inf	0	0	-inf	0	0	-inf	0	0	-inf	0	0	-inf	0	0	-inf	0	0	-inf	0	0	-inf	0	0	-inf	0	0	-inf	0	0	-inf	13	13	44.73924408117434	0	0	-inf	0	0	-inf	8	8	46.81188719599549	0	0	-inf	0	0	-inf	0	0	-inf	0	0	-inf	0	0	-inf	0	0	-inf	0	0	-inf	0	0	-inf	0	0	-inf	0	0	-inf	0	0	-inf	0	0	-inf	0	0	-inf	0	0	-inf	0	0	-inf	0	0	-inf	0	0	-inf	0	0	-inf	0	0	-inf	0	0	-inf	0	0	-inf	0	0	-inf	8	8	45.04441738241592	0	0	-inf	0	0	-inf	0	0	-inf	0	0	-inf	0	0	-inf	0	0	-inf	0	0	-inf	13	13	46.66539211011451	0	0	-inf	0	0	-inf	0	0	-inf	0	0	-inf	0	0	-inf	0	0	-inf	0	0	-inf	0	0	-inf	0	0	-inf	0	0	-inf	0	0	-inf	0	0	-inf	0	0	-inf	0	0	-inf	0	0	-inf	0	0	-inf	0	0	-inf	species	Methyloligella sp. GL2
2827482	0	0	-inf	0	0	-inf	0	0	-inf	0	0	-inf	0	0	-inf	0	0	-inf	0	0	-inf	0	0	-inf	0	0	-inf	0	0	-inf	0	0	-inf	0	0	-inf	0	0	-inf	0	0	-inf	0	0	-inf	0	0	-inf	0	0	-inf	0	0	-inf	0	0	-inf	12	0	40.45584412271571	10	0	46.48700576850888	0	0	-inf	0	0	-inf	0	0	-inf	0	0	-inf	0	0	-inf	8	8	43.91932160753254	0	0	-inf	0	0	-inf	0	0	-inf	0	0	-inf	0	0	-inf	0	0	-inf	0	0	-inf	0	0	-inf	0	0	-inf	0	0	-inf	0	0	-inf	182	16	53.64546716950339	49	4	52.416028234641445	9	9	42.333333333333336	14	0	41.357142857142854	0	0	-inf	0	0	-inf	8	8	44.13908729652601	0	0	-inf	0	0	-inf	0	0	-inf	0	0	-inf	11	1	47.564105382485124	0	0	-inf	0	0	-inf	0	0	-inf	0	0	-inf	0	0	-inf	0	0	-inf	0	0	-inf	0	0	-inf	0	0	-inf	0	0	-inf	0	0	-inf	0	0	-inf	11	0	40.45584412271571	0	0	-inf	0	0	-inf	0	0	-inf	0	0	-inf	0	0	-inf	0	0	-inf	0	0	-inf	genus	Caenibius
169176	0	0	-inf	0	0	-inf	0	0	-inf	0	0	-inf	0	0	-inf	0	0	-inf	0	0	-inf	0	0	-inf	0	0	-inf	0	0	-inf	0	0	-inf	0	0	-inf	0	0	-inf	0	0	-inf	0	0	-inf	0	0	-inf	0	0	-inf	0	0	-inf	0	0	-inf	12	0	40.45584412271571	0	0	-inf	0	0	-inf	0	0	-inf	0	0	-inf	0	0	-inf	0	0	-inf	0	0	-inf	0	0	-inf	0	0	-inf	0	0	-inf	0	0	-inf	0	0	-inf	0	0	-inf	0	0	-inf	0	0	-inf	0	0	-inf	0	0	-inf	0	0	-inf	0	0	-inf	0	0	-inf	0	0	-inf	0	0	-inf	0	0	-inf	0	0	-inf	0	0	-inf	0	0	-inf	0	0	-inf	0	0	-inf	0	0	-inf	0	0	-inf	0	0	-inf	0	0	-inf	0	0	-inf	0	0	-inf	0	0	-inf	0	0	-inf	0	0	-inf	0	0	-inf	0	0	-inf	0	0	-inf	0	0	-inf	0	0	-inf	11	0	40.45584412271571	0	0	-inf	0	0	-inf	0	0	-inf	0	0	-inf	0	0	-inf	0	0	-inf	0	0	-inf	species	Caenibius tardaugens
1219035	0	0	-inf	0	0	-inf	0	0	-inf	0	0	-inf	0	0	-inf	0	0	-inf	0	0	-inf	0	0	-inf	0	0	-inf	0	0	-inf	0	0	-inf	0	0	-inf	0	0	-inf	0	0	-inf	0	0	-inf	0	0	-inf	0	0	-inf	0	0	-inf	0	0	-inf	12	12	40.45584412271571	0	0	-inf	0	0	-inf	0	0	-inf	0	0	-inf	0	0	-inf	0	0	-inf	0	0	-inf	0	0	-inf	0	0	-inf	0	0	-inf	0	0	-inf	0	0	-inf	0	0	-inf	0	0	-inf	0	0	-inf	0	0	-inf	0	0	-inf	0	0	-inf	0	0	-inf	0	0	-inf	0	0	-inf	0	0	-inf	0	0	-inf	0	0	-inf	0	0	-inf	0	0	-inf	0	0	-inf	0	0	-inf	0	0	-inf	0	0	-inf	0	0	-inf	0	0	-inf	0	0	-inf	0	0	-inf	0	0	-inf	0	0	-inf	0	0	-inf	0	0	-inf	0	0	-inf	0	0	-inf	0	0	-inf	0	0	-inf	11	11	40.45584412271571	0	0	-inf	0	0	-inf	0	0	-inf	0	0	-inf	0	0	-inf	0	0	-inf	0	0	-inf	strain	Caenibius tardaugens NBRC 16725
2827483	0	0	-inf	0	0	-inf	0	0	-inf	0	0	-inf	0	0	-inf	0	0	-inf	0	0	-inf	0	0	-inf	0	0	-inf	0	0	-inf	0	0	-inf	0	0	-inf	0	0	-inf	0	0	-inf	0	0	-inf	0	0	-inf	0	0	-inf	0	0	-inf	0	0	-inf	0	0	-inf	10	0	46.48700576850888	0	0	-inf	0	0	-inf	0	0	-inf	0	0	-inf	0	0	-inf	0	0	-inf	0	0	-inf	0	0	-inf	0	0	-inf	0	0	-inf	0	0	-inf	0	0	-inf	0	0	-inf	0	0	-inf	0	0	-inf	0	0	-inf	0	0	-inf	166	0	54.713704968973595	45	0	53.34189741105401	0	0	-inf	14	0	41.357142857142854	0	0	-inf	0	0	-inf	0	0	-inf	0	0	-inf	0	0	-inf	0	0	-inf	0	0	-inf	10	0	48.27493150846207	0	0	-inf	0	0	-inf	0	0	-inf	0	0	-inf	0	0	-inf	0	0	-inf	0	0	-inf	0	0	-inf	0	0	-inf	0	0	-inf	0	0	-inf	0	0	-inf	0	0	-inf	0	0	-inf	0	0	-inf	0	0	-inf	0	0	-inf	0	0	-inf	0	0	-inf	0	0	-inf	no_rank	unclassified Caenibius
2872646	0	0	-inf	0	0	-inf	0	0	-inf	0	0	-inf	0	0	-inf	0	0	-inf	0	0	-inf	0	0	-inf	0	0	-inf	0	0	-inf	0	0	-inf	0	0	-inf	0	0	-inf	0	0	-inf	0	0	-inf	0	0	-inf	0	0	-inf	0	0	-inf	0	0	-inf	0	0	-inf	10	10	46.48700576850888	0	0	-inf	0	0	-inf	0	0	-inf	0	0	-inf	0	0	-inf	0	0	-inf	0	0	-inf	0	0	-inf	0	0	-inf	0	0	-inf	0	0	-inf	0	0	-inf	0	0	-inf	0	0	-inf	0	0	-inf	0	0	-inf	0	0	-inf	166	166	54.713704968973595	45	45	53.34189741105401	0	0	-inf	14	14	41.357142857142854	0	0	-inf	0	0	-inf	0	0	-inf	0	0	-inf	0	0	-inf	0	0	-inf	0	0	-inf	10	10	48.27493150846207	0	0	-inf	0	0	-inf	0	0	-inf	0	0	-inf	0	0	-inf	0	0	-inf	0	0	-inf	0	0	-inf	0	0	-inf	0	0	-inf	0	0	-inf	0	0	-inf	0	0	-inf	0	0	-inf	0	0	-inf	0	0	-inf	0	0	-inf	0	0	-inf	0	0	-inf	0	0	-inf	species	Caenibius sp. WL
45404	18	7	43.69392345957231	15	15	46.050398510407845	0	0	-inf	25	16	45.48895274287066	25	6	50.96665513260677	49	7	47.505114031680684	11	11	46.85962219297415	10	10	46.6	64	9	43.53653273619725	100	52	48.030770664706466	87	9	45.44800336899825	38	9	45.241023582048896	11	11	47.83200113495937	28	10	46.45397224973003	22	3	46.84914731214236	18	18	45.715041603341696	23	4	44.72628928780561	46	13	43.54854740202589	37	12	46.74540814500157	8	8	46.75	40	4	48.925	252	3	44.679416421936104	8	8	46.375	15	7	44.40816945937804	10	10	44.98296953542557	39	5	46.814639205423696	87	2	42.87944173680741	17	9	46.69847335260549	11	11	45.29419064762996	28	9	45.93420004864121	0	0	-inf	0	0	-inf	13	13	44.116678920325896	0	0	-inf	10	2	50.22310562561766	19	11	44.392412848563986	0	0	-inf	0	0	-inf	50	4	47.92197866664428	29	8	45.633680642543624	33	7	48.235657433231424	15	5	46.86666666666667	0	0	-inf	8	8	50.665633823552355	21	13	44.795746577078795	19	7	45.79294827252537	15	4	49.629449969946855	24	7	47.41865178717908	16	7	46.0625	33	13	44.291609707923854	39	7	42.65680872169365	9	9	45.717316013635084	0	0	-inf	0	0	-inf	59	12	46.03214948477032	36	0	46.833333333333336	0	0	-inf	0	0	-inf	20	12	47.11766576035572	63	9	44.59747179715543	20	4	50.72507113926257	25	7	49.5096046148071	11	2	46.86473646864354	0	0	-inf	0	0	-inf	14	5	45.357142857142854	18	9	43.98561373064048	0	0	-inf	40	7	45.917912622431245	58	13	45.31324648145108	family	Beijerinckiaceae
532	0	0	-inf	0	0	-inf	0	0	-inf	0	0	-inf	0	0	-inf	0	0	-inf	0	0	-inf	0	0	-inf	0	0	-inf	0	0	-inf	19	0	43.36842105263158	0	0	-inf	0	0	-inf	8	0	41.918694874168146	0	0	-inf	0	0	-inf	9	0	42.82842712474619	0	0	-inf	0	0	-inf	0	0	-inf	0	0	-inf	58	0	41.89029910481281	0	0	-inf	0	0	-inf	0	0	-inf	0	0	-inf	0	0	-inf	0	0	-inf	0	0	-inf	0	0	-inf	0	0	-inf	0	0	-inf	0	0	-inf	0	0	-inf	0	0	-inf	0	0	-inf	0	0	-inf	0	0	-inf	0	0	-inf	0	0	-inf	0	0	-inf	0	0	-inf	0	0	-inf	0	0	-inf	0	0	-inf	0	0	-inf	0	0	-inf	0	0	-inf	0	0	-inf	0	0	-inf	0	0	-inf	0	0	-inf	0	0	-inf	0	0	-inf	0	0	-inf	0	0	-inf	0	0	-inf	0	0	-inf	0	0	-inf	0	0	-inf	0	0	-inf	0	0	-inf	0	0	-inf	0	0	-inf	0	0	-inf	0	0	-inf	0	0	-inf	0	0	-inf	0	0	-inf	12	0	41.35323824402066	genus	Beijerinckia
533	0	0	-inf	0	0	-inf	0	0	-inf	0	0	-inf	0	0	-inf	0	0	-inf	0	0	-inf	0	0	-inf	0	0	-inf	0	0	-inf	19	0	43.36842105263158	0	0	-inf	0	0	-inf	8	0	41.918694874168146	0	0	-inf	0	0	-inf	9	0	42.82842712474619	0	0	-inf	0	0	-inf	0	0	-inf	0	0	-inf	58	0	41.89029910481281	0	0	-inf	0	0	-inf	0	0	-inf	0	0	-inf	0	0	-inf	0	0	-inf	0	0	-inf	0	0	-inf	0	0	-inf	0	0	-inf	0	0	-inf	0	0	-inf	0	0	-inf	0	0	-inf	0	0	-inf	0	0	-inf	0	0	-inf	0	0	-inf	0	0	-inf	0	0	-inf	0	0	-inf	0	0	-inf	0	0	-inf	0	0	-inf	0	0	-inf	0	0	-inf	0	0	-inf	0	0	-inf	0	0	-inf	0	0	-inf	0	0	-inf	0	0	-inf	0	0	-inf	0	0	-inf	0	0	-inf	0	0	-inf	0	0	-inf	0	0	-inf	0	0	-inf	0	0	-inf	0	0	-inf	0	0	-inf	0	0	-inf	0	0	-inf	0	0	-inf	0	0	-inf	0	0	-inf	12	0	41.35323824402066	species	Beijerinckia indica
31994	0	0	-inf	0	0	-inf	0	0	-inf	0	0	-inf	0	0	-inf	0	0	-inf	0	0	-inf	0	0	-inf	0	0	-inf	0	0	-inf	19	0	43.36842105263158	0	0	-inf	0	0	-inf	8	0	41.918694874168146	0	0	-inf	0	0	-inf	9	0	42.82842712474619	0	0	-inf	0	0	-inf	0	0	-inf	0	0	-inf	58	0	41.89029910481281	0	0	-inf	0	0	-inf	0	0	-inf	0	0	-inf	0	0	-inf	0	0	-inf	0	0	-inf	0	0	-inf	0	0	-inf	0	0	-inf	0	0	-inf	0	0	-inf	0	0	-inf	0	0	-inf	0	0	-inf	0	0	-inf	0	0	-inf	0	0	-inf	0	0	-inf	0	0	-inf	0	0	-inf	0	0	-inf	0	0	-inf	0	0	-inf	0	0	-inf	0	0	-inf	0	0	-inf	0	0	-inf	0	0	-inf	0	0	-inf	0	0	-inf	0	0	-inf	0	0	-inf	0	0	-inf	0	0	-inf	0	0	-inf	0	0	-inf	0	0	-inf	0	0	-inf	0	0	-inf	0	0	-inf	0	0	-inf	0	0	-inf	0	0	-inf	0	0	-inf	0	0	-inf	0	0	-inf	12	0	41.35323824402066	subspecies	Beijerinckia indica subsp. indica
395963	0	0	-inf	0	0	-inf	0	0	-inf	0	0	-inf	0	0	-inf	0	0	-inf	0	0	-inf	0	0	-inf	0	0	-inf	0	0	-inf	19	19	43.36842105263158	0	0	-inf	0	0	-inf	8	8	41.918694874168146	0	0	-inf	0	0	-inf	9	9	42.82842712474619	0	0	-inf	0	0	-inf	0	0	-inf	0	0	-inf	58	58	41.89029910481281	0	0	-inf	0	0	-inf	0	0	-inf	0	0	-inf	0	0	-inf	0	0	-inf	0	0	-inf	0	0	-inf	0	0	-inf	0	0	-inf	0	0	-inf	0	0	-inf	0	0	-inf	0	0	-inf	0	0	-inf	0	0	-inf	0	0	-inf	0	0	-inf	0	0	-inf	0	0	-inf	0	0	-inf	0	0	-inf	0	0	-inf	0	0	-inf	0	0	-inf	0	0	-inf	0	0	-inf	0	0	-inf	0	0	-inf	0	0	-inf	0	0	-inf	0	0	-inf	0	0	-inf	0	0	-inf	0	0	-inf	0	0	-inf	0	0	-inf	0	0	-inf	0	0	-inf	0	0	-inf	0	0	-inf	0	0	-inf	0	0	-inf	0	0	-inf	0	0	-inf	0	0	-inf	0	0	-inf	12	12	41.35323824402066	strain	Beijerinckia indica subsp. indica ATCC 9039
45405	11	11	44.044602024754695	0	0	-inf	0	0	-inf	0	0	-inf	19	0	52.2719146481668	29	0	49.68587715304152	0	0	-inf	0	0	-inf	30	2	42.36037277273476	37	0	40.96945018308667	40	2	46.999561363723274	0	0	-inf	0	0	-inf	10	1	49.86104557300279	11	1	49.608953164530455	0	0	-inf	10	0	46.6	33	4	43.8236168673948	12	12	52.31822562747524	0	0	-inf	36	1	49.638888888888886	136	0	46.32121077932871	0	0	-inf	0	0	-inf	0	0	-inf	12	0	51.583333333333336	12	0	48.75	0	0	-inf	0	0	-inf	0	0	-inf	0	0	-inf	0	0	-inf	0	0	-inf	0	0	-inf	8	8	50.403882032022075	8	8	47.30698051533946	0	0	-inf	0	0	-inf	28	2	50.39484838428059	21	0	46.00216003624229	18	6	50.63779059668641	0	0	-inf	0	0	-inf	0	0	-inf	8	0	44.375	12	0	46.78798701022631	11	1	51.116751931587444	17	0	49.11764705882353	9	1	42.55555555555556	9	9	45.53173706735696	0	0	-inf	0	0	-inf	0	0	-inf	0	0	-inf	29	0	48.76537791354805	23	0	49.52173913043478	0	0	-inf	0	0	-inf	8	0	50.375	23	5	47.13023178429739	16	0	52.208057383040405	18	0	51.87445085389876	9	1	48.279122350564336	0	0	-inf	0	0	-inf	0	0	-inf	9	0	46.55555555555556	0	0	-inf	23	0	48.31597401018467	33	0	46.77406347795046	no_rank	unclassified Beijerinckiaceae
1978229	0	0	-inf	0	0	-inf	0	0	-inf	0	0	-inf	0	0	-inf	0	0	-inf	0	0	-inf	0	0	-inf	0	0	-inf	8	8	40.73370709677585	38	38	46.45228849878704	0	0	-inf	0	0	-inf	0	0	-inf	0	0	-inf	0	0	-inf	0	0	-inf	0	0	-inf	0	0	-inf	0	0	-inf	0	0	-inf	108	108	45.63349665448097	0	0	-inf	0	0	-inf	0	0	-inf	0	0	-inf	0	0	-inf	0	0	-inf	0	0	-inf	0	0	-inf	0	0	-inf	0	0	-inf	0	0	-inf	0	0	-inf	0	0	-inf	0	0	-inf	0	0	-inf	0	0	-inf	0	0	-inf	0	0	-inf	0	0	-inf	0	0	-inf	0	0	-inf	0	0	-inf	0	0	-inf	0	0	-inf	0	0	-inf	0	0	-inf	8	8	40.875	0	0	-inf	0	0	-inf	0	0	-inf	0	0	-inf	0	0	-inf	12	12	45.166666666666664	0	0	-inf	0	0	-inf	0	0	-inf	0	0	-inf	18	18	46.196638162006906	0	0	-inf	0	0	-inf	0	0	-inf	0	0	-inf	0	0	-inf	0	0	-inf	0	0	-inf	0	0	-inf	10	10	43.7	25	25	45.12	species	Beijerinckiaceae bacterium
2572036	0	0	-inf	0	0	-inf	0	0	-inf	0	0	-inf	19	19	52.2719146481668	29	29	49.68587715304152	0	0	-inf	0	0	-inf	28	28	42.35039939935868	29	29	41.03448275862069	0	0	-inf	0	0	-inf	0	0	-inf	9	9	50.333333333333336	10	10	50.1	0	0	-inf	10	10	46.6	29	29	44.3448275862069	0	0	-inf	0	0	-inf	35	35	49.82857142857143	28	28	48.97382240374139	0	0	-inf	0	0	-inf	0	0	-inf	12	12	51.583333333333336	12	12	48.75	0	0	-inf	0	0	-inf	0	0	-inf	0	0	-inf	0	0	-inf	0	0	-inf	0	0	-inf	0	0	-inf	0	0	-inf	0	0	-inf	0	0	-inf	26	26	50.87461982192991	21	21	46.00216003624229	12	12	53.62335256169627	0	0	-inf	0	0	-inf	0	0	-inf	8	8	44.375	12	12	46.78798701022631	10	10	51.9	17	17	49.11764705882353	0	0	-inf	0	0	-inf	0	0	-inf	0	0	-inf	0	0	-inf	0	0	-inf	17	17	51.30564467605255	23	23	49.52173913043478	0	0	-inf	0	0	-inf	8	8	50.375	0	0	-inf	16	16	52.208057383040405	18	18	51.87445085389876	8	8	48.939012644384874	0	0	-inf	0	0	-inf	0	0	-inf	9	9	46.55555555555556	0	0	-inf	13	13	51.86672324878826	8	8	51.94301184654566	species	Beijerinckiaceae bacterium RH AL1
120652	0	0	-inf	0	0	-inf	0	0	-inf	0	0	-inf	0	0	-inf	0	0	-inf	0	0	-inf	0	0	-inf	15	2	42.4	11	1	45.98086084098652	19	7	43.340487247763996	0	0	-inf	0	0	-inf	0	0	-inf	0	0	-inf	0	0	-inf	0	0	-inf	0	0	-inf	0	0	-inf	0	0	-inf	0	0	-inf	55	7	43.63438044109182	0	0	-inf	8	0	44.66104742976916	0	0	-inf	8	8	42.969052104913956	59	0	41.34765137461431	8	8	46.39493514999327	0	0	-inf	19	0	45.349773809732206	0	0	-inf	0	0	-inf	0	0	-inf	0	0	-inf	0	0	-inf	0	0	-inf	0	0	-inf	0	0	-inf	10	1	44.09298726906083	0	0	-inf	8	8	45.80330085889911	10	0	45.0	0	0	-inf	0	0	-inf	0	0	-inf	0	0	-inf	0	0	-inf	0	0	-inf	0	0	-inf	11	11	42.05168568135671	23	0	41.16143956153998	0	0	-inf	0	0	-inf	0	0	-inf	9	1	42.88759956611656	0	0	-inf	0	0	-inf	0	0	-inf	0	0	-inf	13	5	44.15920823169935	0	0	-inf	0	0	-inf	0	0	-inf	0	0	-inf	0	0	-inf	0	0	-inf	0	0	-inf	0	0	-inf	10	2	43.04169160860255	0	0	-inf	genus	Methylocella
199596	0	0	-inf	0	0	-inf	0	0	-inf	0	0	-inf	0	0	-inf	0	0	-inf	0	0	-inf	0	0	-inf	13	0	42.30769230769231	10	0	42.949509756796395	12	0	42.518410520859355	0	0	-inf	0	0	-inf	0	0	-inf	0	0	-inf	0	0	-inf	0	0	-inf	0	0	-inf	0	0	-inf	0	0	-inf	0	0	-inf	0	0	-inf	0	0	-inf	8	0	44.66104742976916	0	0	-inf	0	0	-inf	51	0	41.09437149592959	0	0	-inf	0	0	-inf	19	0	45.349773809732206	0	0	-inf	0	0	-inf	0	0	-inf	0	0	-inf	0	0	-inf	0	0	-inf	0	0	-inf	0	0	-inf	0	0	-inf	0	0	-inf	0	0	-inf	10	0	45.0	0	0	-inf	0	0	-inf	0	0	-inf	0	0	-inf	0	0	-inf	0	0	-inf	0	0	-inf	0	0	-inf	0	0	-inf	0	0	-inf	0	0	-inf	0	0	-inf	0	0	-inf	0	0	-inf	0	0	-inf	0	0	-inf	0	0	-inf	0	0	-inf	0	0	-inf	0	0	-inf	0	0	-inf	0	0	-inf	0	0	-inf	0	0	-inf	0	0	-inf	0	0	-inf	0	0	-inf	0	0	-inf	species	Methylocella silvestris
395965	0	0	-inf	0	0	-inf	0	0	-inf	0	0	-inf	0	0	-inf	0	0	-inf	0	0	-inf	0	0	-inf	13	13	42.30769230769231	10	10	42.949509756796395	12	12	42.518410520859355	0	0	-inf	0	0	-inf	0	0	-inf	0	0	-inf	0	0	-inf	0	0	-inf	0	0	-inf	0	0	-inf	0	0	-inf	0	0	-inf	0	0	-inf	0	0	-inf	8	8	44.66104742976916	0	0	-inf	0	0	-inf	51	51	41.09437149592959	0	0	-inf	0	0	-inf	19	19	45.349773809732206	0	0	-inf	0	0	-inf	0	0	-inf	0	0	-inf	0	0	-inf	0	0	-inf	0	0	-inf	0	0	-inf	0	0	-inf	0	0	-inf	0	0	-inf	10	10	45.0	0	0	-inf	0	0	-inf	0	0	-inf	0	0	-inf	0	0	-inf	0	0	-inf	0	0	-inf	0	0	-inf	0	0	-inf	0	0	-inf	0	0	-inf	0	0	-inf	0	0	-inf	0	0	-inf	0	0	-inf	0	0	-inf	0	0	-inf	0	0	-inf	0	0	-inf	0	0	-inf	0	0	-inf	0	0	-inf	0	0	-inf	0	0	-inf	0	0	-inf	0	0	-inf	0	0	-inf	0	0	-inf	strain	Methylocella silvestris BL2
227605	0	0	-inf	0	0	-inf	0	0	-inf	0	0	-inf	0	0	-inf	0	0	-inf	0	0	-inf	0	0	-inf	0	0	-inf	0	0	-inf	0	0	-inf	0	0	-inf	0	0	-inf	0	0	-inf	0	0	-inf	0	0	-inf	0	0	-inf	0	0	-inf	0	0	-inf	0	0	-inf	0	0	-inf	48	48	43.91930046400485	0	0	-inf	0	0	-inf	0	0	-inf	0	0	-inf	8	8	42.962310601229376	0	0	-inf	0	0	-inf	0	0	-inf	0	0	-inf	0	0	-inf	0	0	-inf	0	0	-inf	0	0	-inf	0	0	-inf	0	0	-inf	0	0	-inf	9	9	43.881096965623136	0	0	-inf	0	0	-inf	0	0	-inf	0	0	-inf	0	0	-inf	0	0	-inf	0	0	-inf	0	0	-inf	0	0	-inf	0	0	-inf	0	0	-inf	23	23	41.16143956153998	0	0	-inf	0	0	-inf	0	0	-inf	8	8	42.99854951188114	0	0	-inf	0	0	-inf	0	0	-inf	0	0	-inf	8	8	43.120037020425066	0	0	-inf	0	0	-inf	0	0	-inf	0	0	-inf	0	0	-inf	0	0	-inf	0	0	-inf	0	0	-inf	8	8	43.26658060482045	0	0	-inf	species	Methylocella tundrae
1156568	0	0	-inf	0	0	-inf	0	0	-inf	9	1	43.828427124746185	0	0	-inf	13	1	42.60595338898865	0	0	-inf	0	0	-inf	10	1	41.55269119345812	0	0	-inf	0	0	-inf	29	6	44.17012066804972	0	0	-inf	0	0	-inf	8	8	44.625	0	0	-inf	0	0	-inf	0	0	-inf	13	0	45.46153846153846	0	0	-inf	0	0	-inf	0	0	-inf	0	0	-inf	0	0	-inf	0	0	-inf	14	1	42.78703658372947	14	1	44.642857142857146	0	0	-inf	0	0	-inf	0	0	-inf	0	0	-inf	0	0	-inf	0	0	-inf	0	0	-inf	0	0	-inf	0	0	-inf	0	0	-inf	0	0	-inf	8	8	42.42462120245875	0	0	-inf	0	0	-inf	0	0	-inf	0	0	-inf	0	0	-inf	0	0	-inf	0	0	-inf	0	0	-inf	0	0	-inf	0	0	-inf	0	0	-inf	9	9	44.22222222222222	0	0	-inf	0	0	-inf	0	0	-inf	9	1	42.55555555555556	13	1	42.07692307692308	0	0	-inf	0	0	-inf	0	0	-inf	18	1	43.20846159327763	0	0	-inf	0	0	-inf	0	0	-inf	0	0	-inf	0	0	-inf	9	1	46.22222222222222	0	0	-inf	0	0	-inf	0	0	-inf	0	0	-inf	genus	Methylovirgula
569860	0	0	-inf	0	0	-inf	0	0	-inf	0	0	-inf	0	0	-inf	0	0	-inf	0	0	-inf	0	0	-inf	0	0	-inf	0	0	-inf	0	0	-inf	23	23	44.77971736406269	0	0	-inf	0	0	-inf	0	0	-inf	0	0	-inf	0	0	-inf	0	0	-inf	0	0	-inf	0	0	-inf	0	0	-inf	0	0	-inf	0	0	-inf	0	0	-inf	0	0	-inf	0	0	-inf	0	0	-inf	0	0	-inf	0	0	-inf	0	0	-inf	0	0	-inf	0	0	-inf	0	0	-inf	0	0	-inf	0	0	-inf	0	0	-inf	0	0	-inf	0	0	-inf	0	0	-inf	0	0	-inf	0	0	-inf	0	0	-inf	0	0	-inf	0	0	-inf	0	0	-inf	0	0	-inf	0	0	-inf	0	0	-inf	0	0	-inf	0	0	-inf	0	0	-inf	0	0	-inf	0	0	-inf	0	0	-inf	0	0	-inf	0	0	-inf	0	0	-inf	0	0	-inf	0	0	-inf	0	0	-inf	0	0	-inf	0	0	-inf	0	0	-inf	0	0	-inf	0	0	-inf	0	0	-inf	0	0	-inf	0	0	-inf	0	0	-inf	0	0	-inf	species	Methylovirgula ligni
2640612	0	0	-inf	0	0	-inf	0	0	-inf	8	0	44.05698051533946	0	0	-inf	12	0	42.78512916117807	0	0	-inf	0	0	-inf	9	0	40.888888888888886	0	0	-inf	0	0	-inf	0	0	-inf	0	0	-inf	0	0	-inf	0	0	-inf	0	0	-inf	0	0	-inf	0	0	-inf	13	0	45.46153846153846	0	0	-inf	0	0	-inf	0	0	-inf	0	0	-inf	0	0	-inf	0	0	-inf	13	0	42.84615384615385	13	0	42.92307692307692	0	0	-inf	0	0	-inf	0	0	-inf	0	0	-inf	0	0	-inf	0	0	-inf	0	0	-inf	0	0	-inf	0	0	-inf	0	0	-inf	0	0	-inf	0	0	-inf	0	0	-inf	0	0	-inf	0	0	-inf	0	0	-inf	0	0	-inf	0	0	-inf	0	0	-inf	0	0	-inf	0	0	-inf	0	0	-inf	0	0	-inf	0	0	-inf	0	0	-inf	0	0	-inf	0	0	-inf	8	0	41.875	12	0	42.0	0	0	-inf	0	0	-inf	0	0	-inf	17	0	43.204002201855026	0	0	-inf	0	0	-inf	0	0	-inf	0	0	-inf	0	0	-inf	8	0	47.0	0	0	-inf	0	0	-inf	0	0	-inf	0	0	-inf	no_rank	unclassified Methylovirgula
2822761	0	0	-inf	0	0	-inf	0	0	-inf	8	8	44.05698051533946	0	0	-inf	12	12	42.78512916117807	0	0	-inf	0	0	-inf	9	9	40.888888888888886	0	0	-inf	0	0	-inf	0	0	-inf	0	0	-inf	0	0	-inf	0	0	-inf	0	0	-inf	0	0	-inf	0	0	-inf	13	13	45.46153846153846	0	0	-inf	0	0	-inf	0	0	-inf	0	0	-inf	0	0	-inf	0	0	-inf	13	13	42.84615384615385	13	13	42.92307692307692	0	0	-inf	0	0	-inf	0	0	-inf	0	0	-inf	0	0	-inf	0	0	-inf	0	0	-inf	0	0	-inf	0	0	-inf	0	0	-inf	0	0	-inf	0	0	-inf	0	0	-inf	0	0	-inf	0	0	-inf	0	0	-inf	0	0	-inf	0	0	-inf	0	0	-inf	0	0	-inf	0	0	-inf	0	0	-inf	0	0	-inf	0	0	-inf	0	0	-inf	0	0	-inf	0	0	-inf	8	8	41.875	12	12	42.0	0	0	-inf	0	0	-inf	0	0	-inf	17	17	43.204002201855026	0	0	-inf	0	0	-inf	0	0	-inf	0	0	-inf	0	0	-inf	8	8	47.0	0	0	-inf	0	0	-inf	0	0	-inf	0	0	-inf	species	Methylovirgula sp. HY1
69277	282	23	44.562280808114586	427	11	44.05648370386714	154	20	45.71810508741913	311	15	45.02161504335341	351	9	44.21744754495384	763	6	44.37552843972054	102	13	45.12324700978856	25	7	43.694104492796356	936	135	47.763322801556384	893	102	46.876581786236436	524	17	45.180560141481564	276	8	43.976453505730596	93	33	45.53179374838678	196	10	45.56091372591916	215	14	43.7754473882652	295	11	43.79613082323426	149	18	44.47665702665642	470	10	43.80514723905718	330	11	43.999862057678776	118	7	45.41087105819385	193	10	43.99769958478458	1313	29	45.09493638092128	91	9	44.57840227904524	174	11	45.538634105521126	110	21	44.08289153786113	379	3	44.46599210323577	818	13	44.47325375142111	170	10	43.89081955156063	175	13	46.27653823442777	302	6	44.290789962095516	79	17	43.63077044819181	79	3	43.257827481727006	99	25	44.53560251364694	78	7	43.0282255875763	127	24	44.01391552119855	199	21	44.75233910073037	171	20	43.29544769125174	83	14	43.96800741370454	482	28	44.688541470842445	281	18	43.60274413274374	217	9	43.6600614899424	61	16	43.95964961186384	30	15	47.36659475720513	40	18	45.294192951881314	348	32	44.982085173641025	384	13	44.58426342655891	289	6	44.22754444905113	299	14	43.688897642208204	463	11	44.3144023350521	566	16	43.94279058189925	286	31	43.81235087039045	67	24	44.91289004073671	106	12	45.42168819057063	41	15	45.77339930284924	406	8	45.209349642608124	217	17	44.91042787159419	74	19	46.56542274928176	54	12	44.2455221758512	196	23	45.79693154063483	889	6	45.63718451459151	127	10	43.64468050984837	168	8	44.37846584838027	226	15	44.19483055192057	103	16	44.057253730797605	96	15	45.89586317290256	243	16	44.03870464035142	167	39	49.396368683883935	94	17	46.09354249190801	316	7	44.29711025720688	451	18	45.34302726327146	family	Phyllobacteriaceae
28100	69	1	42.02364957387282	109	4	41.99215495921064	39	0	53.10408152530543	39	1	46.20705480850598	67	1	43.65157465096855	120	1	44.74677679154032	21	0	44.44653838655318	0	0	-inf	30	8	43.16019231538597	34	1	45.94880243164142	18	1	45.25753240936237	39	4	43.77694730877134	0	0	-inf	20	3	45.39558441227157	48	0	40.833333333333336	35	2	44.15448931289143	19	1	44.839509544718176	25	5	43.64996250091491	38	3	42.73581374472545	13	0	40.990004437314525	89	0	43.54878115590272	103	1	44.38928087724129	11	2	43.72727272727273	31	2	42.47573759853725	28	3	43.05091467285859	41	4	43.33798490294115	66	0	42.79943005725541	11	1	41.979050238336406	8	8	46.18857279381398	48	2	43.21638459738765	37	6	42.11495354958694	50	1	41.28138755187487	32	0	42.606121306180285	29	0	40.77809519779491	16	0	40.9837572106361	38	3	42.00182572615113	0	0	-inf	0	0	-inf	54	6	42.80597819238255	63	10	41.48879268633873	25	3	42.91388134705614	0	0	-inf	0	0	-inf	0	0	-inf	72	3	42.07310163323189	95	2	43.84816384563691	48	6	42.26530327390349	129	0	41.46954305746786	75	4	42.658320170944236	109	1	42.03034281029348	24	6	42.43344950775236	8	8	41.05023218512015	0	0	-inf	0	0	-inf	35	2	44.466072729736965	49	6	42.24104455473558	0	0	-inf	0	0	-inf	0	0	-inf	22	0	47.34891773787493	39	2	43.16874350671734	30	0	43.19498938425492	0	0	-inf	0	0	-inf	0	0	-inf	0	0	-inf	0	0	-inf	8	0	43.077347136724605	18	0	44.47202541322422	21	2	44.50858204117849	genus	Phyllobacterium
1867719	0	0	-inf	0	0	-inf	0	0	-inf	9	9	45.02869811738102	0	0	-inf	8	8	44.34163445845021	0	0	-inf	0	0	-inf	0	0	-inf	10	10	42.69116882454314	0	0	-inf	0	0	-inf	0	0	-inf	0	0	-inf	0	0	-inf	0	0	-inf	0	0	-inf	0	0	-inf	0	0	-inf	0	0	-inf	0	0	-inf	0	0	-inf	0	0	-inf	0	0	-inf	0	0	-inf	0	0	-inf	11	11	45.249101397288875	0	0	-inf	0	0	-inf	0	0	-inf	0	0	-inf	0	0	-inf	0	0	-inf	0	0	-inf	0	0	-inf	0	0	-inf	0	0	-inf	0	0	-inf	0	0	-inf	0	0	-inf	0	0	-inf	0	0	-inf	0	0	-inf	0	0	-inf	0	0	-inf	0	0	-inf	0	0	-inf	8	8	42.30452788311477	0	0	-inf	0	0	-inf	0	0	-inf	0	0	-inf	0	0	-inf	0	0	-inf	0	0	-inf	0	0	-inf	0	0	-inf	0	0	-inf	0	0	-inf	0	0	-inf	0	0	-inf	0	0	-inf	0	0	-inf	0	0	-inf	0	0	-inf	0	0	-inf	0	0	-inf	0	0	-inf	0	0	-inf	0	0	-inf	species	Phyllobacterium zundukense
2638441	68	2	42.05340912642977	105	4	41.92518943384723	39	2	53.10408152530543	29	10	46.44196049914841	66	5	43.66144699416504	111	8	44.728649903758885	21	7	44.44653838655318	0	0	-inf	22	13	43.795323254385345	23	5	47.536851931755514	17	7	45.50797549226604	35	19	43.86826447990431	0	0	-inf	17	8	45.99480519090773	48	1	40.833333333333336	33	10	44.37746012910668	18	5	44.96469182785433	20	4	43.91245312614363	35	3	42.85854954440388	13	3	40.990004437314525	89	4	43.54878115590272	102	0	44.43231304270444	9	0	41.0	29	2	42.57751260533292	25	6	42.513795001451875	37	12	42.95975944485588	55	4	42.309495789248714	10	1	42.17695526217005	0	0	-inf	46	2	43.247129315269454	31	3	41.750105849506994	49	1	41.16468117538251	32	2	42.606121306180285	29	2	40.77809519779491	16	3	40.9837572106361	35	7	41.973410788392655	0	0	-inf	0	0	-inf	48	6	43.00323520876063	53	3	41.38697486777128	22	1	42.856683348927426	0	0	-inf	0	0	-inf	0	0	-inf	69	2	42.148743733227484	93	3	43.84551958917592	42	1	42.01232366562972	121	6	41.41433744916062	71	5	42.68898829152256	108	6	42.031826931823154	18	2	41.80737391672043	0	0	-inf	0	0	-inf	0	0	-inf	33	2	44.266231321400376	43	2	42.274678678652165	0	0	-inf	0	0	-inf	0	0	-inf	22	3	47.34891773787493	37	5	43.31299991248585	30	6	43.19498938425492	0	0	-inf	0	0	-inf	0	0	-inf	0	0	-inf	0	0	-inf	8	8	43.077347136724605	18	3	44.47202541322422	19	6	44.40422225603938	no_rank	unclassified Phyllobacterium
555316	0	0	-inf	0	0	-inf	0	0	-inf	0	0	-inf	0	0	-inf	0	0	-inf	0	0	-inf	0	0	-inf	0	0	-inf	0	0	-inf	0	0	-inf	0	0	-inf	0	0	-inf	9	9	40.888888888888886	0	0	-inf	0	0	-inf	0	0	-inf	0	0	-inf	10	10	42.44803226659896	0	0	-inf	0	0	-inf	0	0	-inf	0	0	-inf	0	0	-inf	0	0	-inf	0	0	-inf	21	21	42.983744446279935	0	0	-inf	0	0	-inf	0	0	-inf	0	0	-inf	0	0	-inf	0	0	-inf	0	0	-inf	0	0	-inf	0	0	-inf	0	0	-inf	0	0	-inf	10	10	42.6207733366016	0	0	-inf	8	8	41.375	0	0	-inf	0	0	-inf	0	0	-inf	8	8	42.04441738241592	0	0	-inf	18	18	42.039890734741235	9	9	40.666666666666664	0	0	-inf	0	0	-inf	0	0	-inf	0	0	-inf	0	0	-inf	0	0	-inf	0	0	-inf	0	0	-inf	0	0	-inf	0	0	-inf	0	0	-inf	0	0	-inf	0	0	-inf	0	0	-inf	0	0	-inf	0	0	-inf	0	0	-inf	0	0	-inf	0	0	-inf	0	0	-inf	0	0	-inf	0	0	-inf	species	Phyllobacterium sp. T1018
555317	0	0	-inf	0	0	-inf	28	28	56.886920812232	0	0	-inf	0	0	-inf	0	0	-inf	0	0	-inf	0	0	-inf	9	9	40.18078376793208	0	0	-inf	0	0	-inf	0	0	-inf	0	0	-inf	0	0	-inf	0	0	-inf	0	0	-inf	0	0	-inf	0	0	-inf	0	0	-inf	0	0	-inf	9	9	44.33745225221677	16	16	44.32214180802279	0	0	-inf	0	0	-inf	0	0	-inf	0	0	-inf	0	0	-inf	0	0	-inf	0	0	-inf	13	13	41.69336565348239	0	0	-inf	0	0	-inf	0	0	-inf	0	0	-inf	0	0	-inf	0	0	-inf	0	0	-inf	0	0	-inf	0	0	-inf	8	8	41.2175144212722	0	0	-inf	0	0	-inf	0	0	-inf	0	0	-inf	0	0	-inf	0	0	-inf	0	0	-inf	0	0	-inf	0	0	-inf	0	0	-inf	16	16	41.42517984680723	0	0	-inf	0	0	-inf	0	0	-inf	0	0	-inf	0	0	-inf	0	0	-inf	0	0	-inf	0	0	-inf	0	0	-inf	0	0	-inf	0	0	-inf	0	0	-inf	0	0	-inf	0	0	-inf	0	0	-inf	0	0	-inf	0	0	-inf	0	0	-inf	0	0	-inf	species	Phyllobacterium sp. T1293
2718938	0	0	-inf	0	0	-inf	0	0	-inf	0	0	-inf	8	8	46.35030486671418	18	18	51.06415330412369	0	0	-inf	0	0	-inf	0	0	-inf	8	8	52.625	0	0	-inf	0	0	-inf	0	0	-inf	0	0	-inf	0	0	-inf	0	0	-inf	0	0	-inf	0	0	-inf	0	0	-inf	0	0	-inf	0	0	-inf	11	11	44.819764159907415	0	0	-inf	0	0	-inf	0	0	-inf	0	0	-inf	0	0	-inf	0	0	-inf	0	0	-inf	9	9	47.58230356684614	0	0	-inf	0	0	-inf	0	0	-inf	0	0	-inf	0	0	-inf	0	0	-inf	0	0	-inf	0	0	-inf	0	0	-inf	0	0	-inf	13	13	43.56673325908824	0	0	-inf	0	0	-inf	0	0	-inf	0	0	-inf	13	13	54.396195936436875	0	0	-inf	0	0	-inf	8	8	52.41053390593274	0	0	-inf	0	0	-inf	0	0	-inf	0	0	-inf	0	0	-inf	8	8	52.11444699014047	11	11	46.25556210745846	0	0	-inf	0	0	-inf	0	0	-inf	9	9	55.74427608998167	0	0	-inf	0	0	-inf	0	0	-inf	0	0	-inf	0	0	-inf	0	0	-inf	0	0	-inf	0	0	-inf	0	0	-inf	0	0	-inf	species	Phyllobacterium sp. 628
2978392	66	66	42.0247245545034	101	101	41.75390980746494	9	9	42.02504408271291	19	19	43.30615023554232	53	53	43.544397409078854	85	85	43.66654701335897	14	14	43.491920744497214	0	0	-inf	0	0	-inf	10	10	44.40538238691624	10	10	43.08043241278355	16	16	43.133567811865476	0	0	-inf	0	0	-inf	47	47	40.808510638297875	23	23	41.239802594541224	13	13	42.87418868472138	16	16	44.440181174365755	22	22	42.23724329067277	10	10	41.08700576850888	76	76	43.59188754249504	75	75	44.39899007558009	9	9	41.0	27	27	42.73467323367494	19	19	42.111885631506425	25	25	41.06558441227157	30	30	41.47878783456001	9	9	42.19661695796672	0	0	-inf	22	22	41.93069880924087	28	28	41.61216367723245	48	48	41.18894536653631	30	30	41.679862726592305	27	27	40.749587367712884	13	13	40.65044954790121	28	28	41.07390634263368	0	0	-inf	0	0	-inf	32	32	41.2186442176192	42	42	41.042132205278584	0	0	-inf	0	0	-inf	0	0	-inf	0	0	-inf	59	59	41.60860980565032	77	77	42.12706869882918	23	23	42.058422461234365	106	106	41.226623896002145	58	58	41.40748099052827	102	102	41.71233274334779	0	0	-inf	0	0	-inf	0	0	-inf	0	0	-inf	23	23	41.391304347826086	30	30	40.93333333333333	0	0	-inf	0	0	-inf	0	0	-inf	10	10	41.71076477383247	32	32	42.67611381645477	24	24	43.08384138786749	0	0	-inf	0	0	-inf	0	0	-inf	0	0	-inf	0	0	-inf	0	0	-inf	15	15	44.8981380546931	13	13	44.63977928060654	species	Phyllobacterium sp. A18/5-2
31988	11	11	42.18181818181818	14	6	41.31827458019398	14	4	41.663162231961564	26	15	43.58559218247755	17	17	44.52176809912287	37	19	45.29484446452309	0	0	-inf	0	0	-inf	44	33	45.38751901763161	77	68	46.71865440096195	27	19	42.99863514302868	13	13	45.22264956174833	0	0	-inf	15	15	47.87597241278636	0	0	-inf	16	16	43.42517984680723	0	0	-inf	11	11	44.04144037479234	17	5	43.244233341475514	0	0	-inf	0	0	-inf	62	62	42.417325064767454	8	8	42.86130467977549	0	0	-inf	0	0	-inf	26	26	44.100240709012795	20	9	43.28130168403156	8	8	43.3817279836453	12	12	46.268686148852105	21	13	45.045042431276016	0	0	-inf	0	0	-inf	0	0	-inf	0	0	-inf	0	0	-inf	11	11	44.116751931587444	24	1	41.08279562758981	11	11	42.45576621178983	30	30	44.665606649855256	11	11	43.54545454545455	14	14	44.93260794644474	0	0	-inf	0	0	-inf	0	0	-inf	22	22	43.87680209134499	36	17	44.69466874890583	8	8	43.00998405099611	14	14	44.32814155655452	21	21	44.529236504843695	33	33	44.208704408723186	31	9	43.30021830090348	0	0	-inf	0	0	-inf	0	0	-inf	15	15	45.419606753564146	0	0	-inf	0	0	-inf	0	0	-inf	0	0	-inf	31	31	43.33947145146126	8	8	46.5	13	13	42.97680652383346	9	9	46.111111111111114	0	0	-inf	0	0	-inf	0	0	-inf	0	0	-inf	0	0	-inf	17	17	42.55705422215499	14	14	43.042546332733345	genus	Aminobacter
83263	0	0	-inf	0	0	-inf	0	0	-inf	0	0	-inf	0	0	-inf	0	0	-inf	0	0	-inf	0	0	-inf	0	0	-inf	0	0	-inf	0	0	-inf	0	0	-inf	0	0	-inf	0	0	-inf	0	0	-inf	0	0	-inf	0	0	-inf	0	0	-inf	0	0	-inf	0	0	-inf	0	0	-inf	0	0	-inf	0	0	-inf	0	0	-inf	0	0	-inf	0	0	-inf	0	0	-inf	0	0	-inf	0	0	-inf	8	8	44.4837572106361	0	0	-inf	0	0	-inf	0	0	-inf	0	0	-inf	0	0	-inf	0	0	-inf	0	0	-inf	0	0	-inf	0	0	-inf	0	0	-inf	0	0	-inf	0	0	-inf	0	0	-inf	0	0	-inf	0	0	-inf	8	8	46.375	0	0	-inf	0	0	-inf	0	0	-inf	0	0	-inf	22	22	43.968481897532904	0	0	-inf	0	0	-inf	0	0	-inf	0	0	-inf	0	0	-inf	0	0	-inf	0	0	-inf	0	0	-inf	0	0	-inf	0	0	-inf	0	0	-inf	0	0	-inf	0	0	-inf	0	0	-inf	0	0	-inf	0	0	-inf	0	0	-inf	0	0	-inf	0	0	-inf	species	Aminobacter aminovorans
83265	0	0	-inf	0	0	-inf	0	0	-inf	0	0	-inf	0	0	-inf	8	8	47.02557394597817	0	0	-inf	0	0	-inf	0	0	-inf	0	0	-inf	0	0	-inf	0	0	-inf	0	0	-inf	0	0	-inf	0	0	-inf	0	0	-inf	0	0	-inf	0	0	-inf	0	0	-inf	0	0	-inf	0	0	-inf	0	0	-inf	0	0	-inf	0	0	-inf	0	0	-inf	0	0	-inf	0	0	-inf	0	0	-inf	0	0	-inf	0	0	-inf	0	0	-inf	0	0	-inf	0	0	-inf	0	0	-inf	0	0	-inf	0	0	-inf	0	0	-inf	0	0	-inf	0	0	-inf	0	0	-inf	0	0	-inf	0	0	-inf	0	0	-inf	0	0	-inf	0	0	-inf	0	0	-inf	0	0	-inf	0	0	-inf	0	0	-inf	0	0	-inf	0	0	-inf	0	0	-inf	0	0	-inf	0	0	-inf	0	0	-inf	0	0	-inf	0	0	-inf	0	0	-inf	0	0	-inf	0	0	-inf	0	0	-inf	0	0	-inf	0	0	-inf	0	0	-inf	0	0	-inf	0	0	-inf	0	0	-inf	0	0	-inf	0	0	-inf	0	0	-inf	species	Aminobacter niigataensis
2644704	0	0	-inf	8	0	40.125	10	2	41.02842712474619	11	3	42.790771346348635	0	0	-inf	10	0	42.5	0	0	-inf	0	0	-inf	11	11	45.867191385763725	9	9	43.333333333333336	8	8	42.47119407771255	0	0	-inf	0	0	-inf	0	0	-inf	0	0	-inf	0	0	-inf	0	0	-inf	0	0	-inf	12	0	42.55446336172287	0	0	-inf	0	0	-inf	0	0	-inf	0	0	-inf	0	0	-inf	0	0	-inf	0	0	-inf	11	2	42.51145760733012	0	0	-inf	0	0	-inf	0	0	-inf	0	0	-inf	0	0	-inf	0	0	-inf	0	0	-inf	0	0	-inf	0	0	-inf	23	0	40.95596065487632	0	0	-inf	0	0	-inf	0	0	-inf	0	0	-inf	0	0	-inf	0	0	-inf	0	0	-inf	0	0	-inf	11	3	44.415322044993076	0	0	-inf	0	0	-inf	0	0	-inf	0	0	-inf	0	0	-inf	0	0	-inf	0	0	-inf	0	0	-inf	0	0	-inf	0	0	-inf	0	0	-inf	0	0	-inf	0	0	-inf	0	0	-inf	0	0	-inf	0	0	-inf	0	0	-inf	0	0	-inf	0	0	-inf	0	0	-inf	0	0	-inf	0	0	-inf	0	0	-inf	0	0	-inf	no_rank	unclassified Aminobacter
374606	0	0	-inf	8	8	40.125	8	8	40.875	8	8	41.337310601229376	0	0	-inf	10	10	42.5	0	0	-inf	0	0	-inf	0	0	-inf	0	0	-inf	0	0	-inf	0	0	-inf	0	0	-inf	0	0	-inf	0	0	-inf	0	0	-inf	0	0	-inf	0	0	-inf	12	12	42.55446336172287	0	0	-inf	0	0	-inf	0	0	-inf	0	0	-inf	0	0	-inf	0	0	-inf	0	0	-inf	9	9	41.70464027035216	0	0	-inf	0	0	-inf	0	0	-inf	0	0	-inf	0	0	-inf	0	0	-inf	0	0	-inf	0	0	-inf	0	0	-inf	23	23	40.95596065487632	0	0	-inf	0	0	-inf	0	0	-inf	0	0	-inf	0	0	-inf	0	0	-inf	0	0	-inf	0	0	-inf	0	0	-inf	0	0	-inf	0	0	-inf	0	0	-inf	0	0	-inf	0	0	-inf	0	0	-inf	0	0	-inf	0	0	-inf	0	0	-inf	0	0	-inf	0	0	-inf	0	0	-inf	0	0	-inf	0	0	-inf	0	0	-inf	0	0	-inf	0	0	-inf	0	0	-inf	0	0	-inf	0	0	-inf	0	0	-inf	0	0	-inf	0	0	-inf	0	0	-inf	species	Aminobacter sp. MSH1
2774562	0	0	-inf	0	0	-inf	0	0	-inf	0	0	-inf	0	0	-inf	0	0	-inf	0	0	-inf	0	0	-inf	0	0	-inf	0	0	-inf	0	0	-inf	0	0	-inf	0	0	-inf	0	0	-inf	0	0	-inf	0	0	-inf	0	0	-inf	0	0	-inf	0	0	-inf	0	0	-inf	0	0	-inf	0	0	-inf	0	0	-inf	0	0	-inf	0	0	-inf	0	0	-inf	0	0	-inf	0	0	-inf	0	0	-inf	0	0	-inf	0	0	-inf	0	0	-inf	0	0	-inf	0	0	-inf	0	0	-inf	0	0	-inf	0	0	-inf	0	0	-inf	0	0	-inf	0	0	-inf	0	0	-inf	0	0	-inf	0	0	-inf	0	0	-inf	0	0	-inf	8	8	45.125	0	0	-inf	0	0	-inf	0	0	-inf	0	0	-inf	0	0	-inf	0	0	-inf	0	0	-inf	0	0	-inf	0	0	-inf	0	0	-inf	0	0	-inf	0	0	-inf	0	0	-inf	0	0	-inf	0	0	-inf	0	0	-inf	0	0	-inf	0	0	-inf	0	0	-inf	0	0	-inf	0	0	-inf	0	0	-inf	0	0	-inf	0	0	-inf	species	Aminobacter sp. SR38
68287	171	44	43.971203537704476	255	101	44.99382969789168	81	38	43.63425524744548	200	61	44.93641333183043	202	89	43.85488034953767	417	196	44.14666741146379	68	28	45.25579840438312	18	9	43.645138719429525	611	155	45.34812840331798	585	192	44.253112371495355	397	110	45.590616292160625	183	62	43.66033367477984	60	31	45.27327053526328	122	59	46.08792205791328	103	42	43.383732600138224	179	38	43.3223173431989	96	45	43.66395226871176	301	99	42.92515147459419	207	94	44.18364110058182	70	11	46.73328345336968	86	39	44.61107868627761	976	284	45.51031844996147	54	14	44.87381784002649	114	36	46.557507546893945	61	18	44.6267708864543	253	87	44.17480446163854	505	149	44.44276242001859	119	57	43.77609379273989	132	44	46.091460240485965	177	56	44.26549131778748	25	12	44.60793037225404	26	15	46.04996128702655	42	20	44.156918466661175	32	12	45.19494069890194	75	35	44.53369541096051	111	33	44.1112184318289	127	74	43.70137345247074	58	26	43.935434955314854	286	126	44.64300231729433	153	51	43.98481761492703	137	49	43.80144863823014	45	19	43.921648381992796	15	15	46.896021922561516	22	7	45.51357653329171	155	57	43.827924848891335	191	69	43.90350977445868	182	44	44.68630325005983	111	30	45.418950915142744	306	145	44.50779536546582	337	108	44.12927627561825	171	66	42.86071144211921	35	17	44.087252110547496	63	23	46.45776247153445	26	18	45.5272835160315	309	67	45.300477090176194	129	24	45.849274521006265	55	12	45.95721925035989	42	11	44.56262743552359	143	41	46.22011712153911	677	157	45.54035733881529	59	20	44.0727699659113	109	44	44.71856346854815	157	51	43.8726120916406	55	14	43.993859515593	57	22	44.75306410722533	156	37	43.405724789646634	106	48	47.54133197078151	69	25	46.12248327127656	243	96	44.37406799919305	341	95	45.53711900901297	genus	Mesorhizobium
381	34	26	48.428876635729246	57	48	49.651550987152376	9	9	42.0	26	5	43.95267510083464	0	0	-inf	9	9	42.0327431253236	0	0	-inf	0	0	-inf	0	0	-inf	10	10	43.149177567971165	15	15	42.69582422757454	21	7	45.20575997683771	0	0	-inf	0	0	-inf	0	0	-inf	9	9	42.30772806907783	8	8	41.56286679849192	35	35	41.591057438774	8	8	41.087310601229376	0	0	-inf	8	8	44.73292804986533	0	0	-inf	0	0	-inf	0	0	-inf	0	0	-inf	9	9	43.7717464097314	17	17	41.411764705882355	0	0	-inf	19	1	43.01682129036908	14	14	41.5	0	0	-inf	0	0	-inf	0	0	-inf	0	0	-inf	0	0	-inf	0	0	-inf	0	0	-inf	0	0	-inf	12	12	44.2606481025131	14	14	41.5	8	8	43.84619407771256	0	0	-inf	0	0	-inf	0	0	-inf	0	0	-inf	9	9	42.63245796261763	8	8	42.687038799764544	0	0	-inf	0	0	-inf	24	3	43.958333333333336	27	6	43.32651754450763	0	0	-inf	12	12	43.67952741104589	0	0	-inf	13	13	42.113807792942794	0	0	-inf	0	0	-inf	0	0	-inf	16	16	44.96868430828068	36	21	45.01213690215737	17	4	43.252628713406615	0	0	-inf	11	11	41.54720215113776	0	0	-inf	0	0	-inf	14	14	42.8301983286917	0	0	-inf	0	0	-inf	16	16	42.3043139798014	8	8	41.90785249048045	species	Mesorhizobium loti
935548	8	8	44.39503196008218	9	9	46.88779945954754	0	0	-inf	21	21	44.65569298198574	0	0	-inf	0	0	-inf	0	0	-inf	0	0	-inf	0	0	-inf	0	0	-inf	0	0	-inf	14	14	46.733013341552805	0	0	-inf	0	0	-inf	0	0	-inf	0	0	-inf	0	0	-inf	0	0	-inf	0	0	-inf	0	0	-inf	0	0	-inf	0	0	-inf	0	0	-inf	0	0	-inf	0	0	-inf	0	0	-inf	0	0	-inf	0	0	-inf	18	18	43.12886691761181	0	0	-inf	0	0	-inf	0	0	-inf	0	0	-inf	0	0	-inf	0	0	-inf	0	0	-inf	0	0	-inf	0	0	-inf	0	0	-inf	0	0	-inf	0	0	-inf	0	0	-inf	0	0	-inf	0	0	-inf	0	0	-inf	0	0	-inf	0	0	-inf	0	0	-inf	0	0	-inf	21	21	44.42857142857143	21	21	43.96137713287226	0	0	-inf	0	0	-inf	0	0	-inf	0	0	-inf	0	0	-inf	0	0	-inf	0	0	-inf	0	0	-inf	15	15	45.271363115945974	13	13	43.46153846153846	0	0	-inf	0	0	-inf	0	0	-inf	0	0	-inf	0	0	-inf	0	0	-inf	0	0	-inf	0	0	-inf	0	0	-inf	strain	Mesorhizobium loti R88b
28104	0	0	-inf	12	12	44.798852370688955	0	0	-inf	11	11	45.63636363636363	0	0	-inf	0	0	-inf	0	0	-inf	0	0	-inf	73	73	43.775580220440304	13	13	44.612026667041164	42	42	47.11370041063994	0	0	-inf	0	0	-inf	0	0	-inf	0	0	-inf	0	0	-inf	0	0	-inf	0	0	-inf	10	10	47.99486841883009	0	0	-inf	0	0	-inf	209	209	47.121508223223074	0	0	-inf	0	0	-inf	0	0	-inf	0	0	-inf	0	0	-inf	0	0	-inf	0	0	-inf	0	0	-inf	0	0	-inf	0	0	-inf	0	0	-inf	0	0	-inf	0	0	-inf	11	11	46.47771218144901	0	0	-inf	0	0	-inf	0	0	-inf	0	0	-inf	0	0	-inf	0	0	-inf	0	0	-inf	0	0	-inf	0	0	-inf	0	0	-inf	0	0	-inf	0	0	-inf	0	0	-inf	0	0	-inf	0	0	-inf	0	0	-inf	0	0	-inf	0	0	-inf	31	31	46.83028711341953	0	0	-inf	10	10	49.95284180590595	0	0	-inf	0	0	-inf	47	47	46.18709910633994	0	0	-inf	0	0	-inf	0	0	-inf	0	0	-inf	0	0	-inf	0	0	-inf	0	0	-inf	0	0	-inf	21	21	46.49175398043597	46	46	46.92412321721474	species	Mesorhizobium huakuii
39645	0	0	-inf	0	0	-inf	0	0	-inf	0	0	-inf	10	10	40.317800560721075	0	0	-inf	0	0	-inf	0	0	-inf	0	0	-inf	9	9	44.5964960166109	18	18	47.010729616078244	0	0	-inf	0	0	-inf	0	0	-inf	0	0	-inf	0	0	-inf	0	0	-inf	10	10	40.545584412271566	0	0	-inf	0	0	-inf	0	0	-inf	87	87	45.157559779670564	0	0	-inf	0	0	-inf	0	0	-inf	0	0	-inf	8	8	48.70475140133196	0	0	-inf	0	0	-inf	0	0	-inf	0	0	-inf	0	0	-inf	0	0	-inf	0	0	-inf	0	0	-inf	12	12	41.916666666666664	0	0	-inf	0	0	-inf	0	0	-inf	8	8	43.858414446673244	0	0	-inf	0	0	-inf	0	0	-inf	0	0	-inf	0	0	-inf	0	0	-inf	0	0	-inf	0	0	-inf	12	12	42.971703449690274	10	10	41.7	0	0	-inf	0	0	-inf	0	0	-inf	0	0	-inf	23	23	45.20843214084087	0	0	-inf	0	0	-inf	0	0	-inf	0	0	-inf	11	11	45.982791819093215	0	0	-inf	0	0	-inf	0	0	-inf	0	0	-inf	0	0	-inf	0	0	-inf	0	0	-inf	0	0	-inf	18	18	45.437422583606846	31	31	44.67788009032333	species	Mesorhizobium ciceri
71433	0	0	-inf	0	0	-inf	0	0	-inf	0	0	-inf	0	0	-inf	0	0	-inf	0	0	-inf	0	0	-inf	29	0	48.2609912787817	12	0	48.666666666666664	0	0	-inf	0	0	-inf	0	0	-inf	0	0	-inf	0	0	-inf	0	0	-inf	0	0	-inf	0	0	-inf	0	0	-inf	24	0	48.93897828648823	0	0	-inf	0	0	-inf	0	0	-inf	0	0	-inf	10	0	48.0	40	0	47.50145018018407	0	0	-inf	0	0	-inf	0	0	-inf	0	0	-inf	0	0	-inf	0	0	-inf	0	0	-inf	0	0	-inf	0	0	-inf	0	0	-inf	0	0	-inf	0	0	-inf	12	0	46.52123616632825	11	0	42.673982968317375	0	0	-inf	0	0	-inf	0	0	-inf	0	0	-inf	0	0	-inf	0	0	-inf	0	0	-inf	0	0	-inf	9	0	47.22222222222222	14	0	46.285714285714285	0	0	-inf	0	0	-inf	0	0	-inf	0	0	-inf	0	0	-inf	0	0	-inf	0	0	-inf	0	0	-inf	0	0	-inf	0	0	-inf	0	0	-inf	0	0	-inf	22	0	48.34536271574758	10	0	48.8	0	0	-inf	0	0	-inf	0	0	-inf	0	0	-inf	0	0	-inf	0	0	-inf	species	Mesorhizobium amorphae
1082933	0	0	-inf	0	0	-inf	0	0	-inf	0	0	-inf	0	0	-inf	0	0	-inf	0	0	-inf	0	0	-inf	29	29	48.2609912787817	12	12	48.666666666666664	0	0	-inf	0	0	-inf	0	0	-inf	0	0	-inf	0	0	-inf	0	0	-inf	0	0	-inf	0	0	-inf	0	0	-inf	24	24	48.93897828648823	0	0	-inf	0	0	-inf	0	0	-inf	0	0	-inf	10	10	48.0	40	40	47.50145018018407	0	0	-inf	0	0	-inf	0	0	-inf	0	0	-inf	0	0	-inf	0	0	-inf	0	0	-inf	0	0	-inf	0	0	-inf	0	0	-inf	0	0	-inf	0	0	-inf	12	12	46.52123616632825	11	11	42.673982968317375	0	0	-inf	0	0	-inf	0	0	-inf	0	0	-inf	0	0	-inf	0	0	-inf	0	0	-inf	0	0	-inf	9	9	47.22222222222222	14	14	46.285714285714285	0	0	-inf	0	0	-inf	0	0	-inf	0	0	-inf	0	0	-inf	0	0	-inf	0	0	-inf	0	0	-inf	0	0	-inf	0	0	-inf	0	0	-inf	0	0	-inf	22	22	48.34536271574758	10	10	48.8	0	0	-inf	0	0	-inf	0	0	-inf	0	0	-inf	0	0	-inf	0	0	-inf	strain	Mesorhizobium amorphae CCNWGS0123
325217	70	53	43.17715790279943	67	40	43.09059778657399	34	34	43.651597909780904	102	43	44.7192722988721	93	58	45.62942644460621	170	54	45.29617667644642	40	40	45.73853694389166	9	9	44.0	297	81	46.640678273517075	274	78	44.13820509735055	212	64	45.474282198143456	100	47	43.75406346323237	29	29	45.51444689545765	63	39	44.93538729539616	50	31	43.74241887024678	132	58	43.27509781067704	43	43	44.232815968929714	145	63	43.27379540763755	95	75	44.15787315777978	35	21	46.3288597603628	39	39	44.870706636553535	396	59	44.003131750251555	40	21	45.27558215519274	66	37	45.990455863920474	33	33	43.82158477155534	109	58	43.92716144634718	214	56	45.36733545227934	62	48	43.73739666461141	69	36	47.39810468483168	107	51	45.02868720234818	13	13	42.857636792205184	11	11	42.286757175686425	22	22	42.91555629982233	12	12	42.57461148004452	40	29	44.89306104207485	55	55	44.64972859777713	53	23	44.302829723004265	32	23	43.967624993832324	136	81	44.97770488547462	69	30	43.784346977551486	80	61	43.72697812876281	26	26	43.52026584363774	0	0	-inf	15	15	46.866392076497846	98	56	43.63458614558548	113	63	43.804798519111294	130	34	44.052178495549676	81	30	45.165329486533835	132	61	44.88999630300636	163	71	43.72029538891692	68	32	42.477733179074185	18	18	43.0	28	28	46.24796087926216	8	8	44.11130467977549	167	52	44.83345963761596	94	26	46.83749261312998	33	33	45.82859351799413	31	14	45.29595187642822	76	47	46.87464720421472	334	61	45.333747052102865	22	14	44.15777010731963	44	30	44.021930601015875	73	38	43.79586965835429	31	31	43.29926398744607	13	13	42.22191833653635	74	32	42.44848173338895	49	26	46.7507466757842	44	19	46.49547279468659	92	44	43.61732049097815	152	36	44.603792743144574	no_rank	unclassified Mesorhizobium
278153	0	0	-inf	8	8	42.5	0	0	-inf	8	8	42.625	0	0	-inf	0	0	-inf	0	0	-inf	0	0	-inf	0	0	-inf	0	0	-inf	0	0	-inf	0	0	-inf	0	0	-inf	0	0	-inf	0	0	-inf	0	0	-inf	0	0	-inf	0	0	-inf	0	0	-inf	0	0	-inf	0	0	-inf	0	0	-inf	0	0	-inf	0	0	-inf	0	0	-inf	0	0	-inf	13	13	42.46153846153846	0	0	-inf	0	0	-inf	0	0	-inf	0	0	-inf	0	0	-inf	0	0	-inf	0	0	-inf	0	0	-inf	0	0	-inf	0	0	-inf	0	0	-inf	0	0	-inf	0	0	-inf	0	0	-inf	0	0	-inf	0	0	-inf	0	0	-inf	0	0	-inf	0	0	-inf	0	0	-inf	0	0	-inf	0	0	-inf	0	0	-inf	0	0	-inf	0	0	-inf	0	0	-inf	0	0	-inf	0	0	-inf	0	0	-inf	0	0	-inf	0	0	-inf	0	0	-inf	0	0	-inf	0	0	-inf	0	0	-inf	0	0	-inf	0	0	-inf	0	0	-inf	0	0	-inf	0	0	-inf	0	0	-inf	0	0	-inf	0	0	-inf	species	Mesorhizobium sp. WSM1497
1417568	0	0	-inf	0	0	-inf	0	0	-inf	0	0	-inf	0	0	-inf	0	0	-inf	0	0	-inf	0	0	-inf	0	0	-inf	0	0	-inf	0	0	-inf	0	0	-inf	0	0	-inf	0	0	-inf	0	0	-inf	0	0	-inf	0	0	-inf	0	0	-inf	0	0	-inf	0	0	-inf	0	0	-inf	0	0	-inf	0	0	-inf	0	0	-inf	0	0	-inf	0	0	-inf	17	17	53.588235294117645	0	0	-inf	0	0	-inf	0	0	-inf	0	0	-inf	0	0	-inf	0	0	-inf	0	0	-inf	0	0	-inf	0	0	-inf	0	0	-inf	0	0	-inf	0	0	-inf	0	0	-inf	0	0	-inf	0	0	-inf	0	0	-inf	0	0	-inf	0	0	-inf	0	0	-inf	0	0	-inf	0	0	-inf	0	0	-inf	0	0	-inf	0	0	-inf	0	0	-inf	0	0	-inf	0	0	-inf	0	0	-inf	0	0	-inf	0	0	-inf	0	0	-inf	0	0	-inf	0	0	-inf	0	0	-inf	0	0	-inf	0	0	-inf	0	0	-inf	0	0	-inf	0	0	-inf	0	0	-inf	0	0	-inf	0	0	-inf	0	0	-inf	species	Mesorhizobium sp. MM5377
2082387	0	0	-inf	0	0	-inf	0	0	-inf	0	0	-inf	0	0	-inf	0	0	-inf	0	0	-inf	0	0	-inf	0	0	-inf	9	9	47.70614878436971	0	0	-inf	8	8	42.776019100214135	0	0	-inf	0	0	-inf	0	0	-inf	0	0	-inf	0	0	-inf	0	0	-inf	0	0	-inf	0	0	-inf	0	0	-inf	0	0	-inf	11	11	48.45454545454545	21	21	50.51539888051728	0	0	-inf	0	0	-inf	17	17	45.8450006041598	0	0	-inf	0	0	-inf	0	0	-inf	0	0	-inf	0	0	-inf	0	0	-inf	0	0	-inf	0	0	-inf	0	0	-inf	0	0	-inf	0	0	-inf	0	0	-inf	0	0	-inf	0	0	-inf	0	0	-inf	0	0	-inf	0	0	-inf	0	0	-inf	0	0	-inf	0	0	-inf	0	0	-inf	0	0	-inf	11	11	42.188997473741324	8	8	41.497844507162114	0	0	-inf	0	0	-inf	0	0	-inf	12	12	46.583333333333336	19	19	49.93059162458589	0	0	-inf	0	0	-inf	18	18	50.50701029586595	43	43	49.7005945055775	0	0	-inf	0	0	-inf	0	0	-inf	0	0	-inf	0	0	-inf	0	0	-inf	0	0	-inf	0	0	-inf	0	0	-inf	0	0	-inf	species	Mesorhizobium sp. Pch-S
2493668	0	0	-inf	0	0	-inf	0	0	-inf	0	0	-inf	0	0	-inf	11	11	41.510112371454	0	0	-inf	0	0	-inf	15	15	46.64567707002746	9	9	44.77717625328176	0	0	-inf	0	0	-inf	0	0	-inf	0	0	-inf	0	0	-inf	0	0	-inf	0	0	-inf	0	0	-inf	0	0	-inf	0	0	-inf	0	0	-inf	0	0	-inf	0	0	-inf	0	0	-inf	0	0	-inf	0	0	-inf	0	0	-inf	0	0	-inf	0	0	-inf	0	0	-inf	0	0	-inf	0	0	-inf	0	0	-inf	0	0	-inf	0	0	-inf	0	0	-inf	0	0	-inf	0	0	-inf	0	0	-inf	0	0	-inf	0	0	-inf	0	0	-inf	0	0	-inf	0	0	-inf	0	0	-inf	0	0	-inf	0	0	-inf	0	0	-inf	0	0	-inf	0	0	-inf	0	0	-inf	0	0	-inf	0	0	-inf	0	0	-inf	0	0	-inf	0	0	-inf	0	0	-inf	0	0	-inf	0	0	-inf	0	0	-inf	0	0	-inf	0	0	-inf	0	0	-inf	0	0	-inf	0	0	-inf	0	0	-inf	0	0	-inf	0	0	-inf	0	0	-inf	0	0	-inf	species	Mesorhizobium sp. M9A.F.Ca.ET.002.03.1.2
2493669	0	0	-inf	0	0	-inf	0	0	-inf	0	0	-inf	0	0	-inf	0	0	-inf	0	0	-inf	0	0	-inf	0	0	-inf	0	0	-inf	0	0	-inf	0	0	-inf	0	0	-inf	0	0	-inf	8	8	44.492640687119284	0	0	-inf	0	0	-inf	0	0	-inf	0	0	-inf	0	0	-inf	0	0	-inf	0	0	-inf	0	0	-inf	0	0	-inf	0	0	-inf	0	0	-inf	0	0	-inf	0	0	-inf	0	0	-inf	0	0	-inf	0	0	-inf	0	0	-inf	0	0	-inf	0	0	-inf	0	0	-inf	0	0	-inf	0	0	-inf	0	0	-inf	0	0	-inf	0	0	-inf	0	0	-inf	0	0	-inf	0	0	-inf	0	0	-inf	0	0	-inf	0	0	-inf	0	0	-inf	0	0	-inf	8	8	48.617640687119284	0	0	-inf	0	0	-inf	0	0	-inf	0	0	-inf	0	0	-inf	0	0	-inf	0	0	-inf	0	0	-inf	0	0	-inf	0	0	-inf	0	0	-inf	0	0	-inf	0	0	-inf	0	0	-inf	0	0	-inf	0	0	-inf	0	0	-inf	0	0	-inf	0	0	-inf	0	0	-inf	0	0	-inf	species	Mesorhizobium sp. M1D.F.Ca.ET.043.01.1.1
2493670	0	0	-inf	0	0	-inf	0	0	-inf	0	0	-inf	11	11	41.63636363636363	0	0	-inf	0	0	-inf	0	0	-inf	0	0	-inf	0	0	-inf	0	0	-inf	0	0	-inf	0	0	-inf	0	0	-inf	0	0	-inf	0	0	-inf	0	0	-inf	15	15	42.77989898732233	0	0	-inf	0	0	-inf	0	0	-inf	0	0	-inf	0	0	-inf	0	0	-inf	0	0	-inf	0	0	-inf	0	0	-inf	0	0	-inf	0	0	-inf	11	11	41.65804938776223	0	0	-inf	0	0	-inf	0	0	-inf	0	0	-inf	0	0	-inf	0	0	-inf	10	10	41.959797974644665	0	0	-inf	0	0	-inf	10	10	44.718199164130645	0	0	-inf	0	0	-inf	0	0	-inf	0	0	-inf	8	8	44.0	9	9	43.0	0	0	-inf	0	0	-inf	0	0	-inf	0	0	-inf	0	0	-inf	0	0	-inf	0	0	-inf	0	0	-inf	0	0	-inf	0	0	-inf	0	0	-inf	0	0	-inf	0	0	-inf	0	0	-inf	0	0	-inf	0	0	-inf	0	0	-inf	0	0	-inf	0	0	-inf	0	0	-inf	0	0	-inf	0	0	-inf	0	0	-inf	0	0	-inf	species	Mesorhizobium sp. M2A.F.Ca.ET.043.02.1.1
2493671	17	17	44.19262131391817	0	0	-inf	0	0	-inf	10	10	43.67252920900501	0	0	-inf	0	0	-inf	0	0	-inf	0	0	-inf	11	11	41.90909090909091	0	0	-inf	0	0	-inf	0	0	-inf	0	0	-inf	0	0	-inf	0	0	-inf	0	0	-inf	0	0	-inf	0	0	-inf	0	0	-inf	0	0	-inf	0	0	-inf	9	9	41.88738395033887	0	0	-inf	0	0	-inf	0	0	-inf	0	0	-inf	0	0	-inf	0	0	-inf	0	0	-inf	10	10	43.2544427806904	0	0	-inf	0	0	-inf	0	0	-inf	0	0	-inf	0	0	-inf	0	0	-inf	11	11	44.36363636363637	0	0	-inf	0	0	-inf	0	0	-inf	0	0	-inf	0	0	-inf	0	0	-inf	0	0	-inf	0	0	-inf	0	0	-inf	0	0	-inf	0	0	-inf	0	0	-inf	0	0	-inf	0	0	-inf	0	0	-inf	0	0	-inf	0	0	-inf	0	0	-inf	0	0	-inf	0	0	-inf	0	0	-inf	0	0	-inf	13	13	43.87782760621258	0	0	-inf	0	0	-inf	8	8	44.84804619884955	0	0	-inf	0	0	-inf	0	0	-inf	0	0	-inf	0	0	-inf	0	0	-inf	0	0	-inf	species	Mesorhizobium sp. M2A.F.Ca.ET.043.05.1.1
2493672	0	0	-inf	0	0	-inf	0	0	-inf	12	12	43.416666666666664	0	0	-inf	14	14	45.1986961378943	0	0	-inf	0	0	-inf	13	13	43.76923076923077	0	0	-inf	0	0	-inf	0	0	-inf	0	0	-inf	12	12	43.06194038739892	0	0	-inf	0	0	-inf	0	0	-inf	9	9	44.333333333333336	12	12	41.95769824449577	0	0	-inf	0	0	-inf	0	0	-inf	8	8	42.28019253464866	8	8	42.50180098553925	0	0	-inf	0	0	-inf	12	12	43.75	0	0	-inf	0	0	-inf	0	0	-inf	0	0	-inf	0	0	-inf	0	0	-inf	0	0	-inf	0	0	-inf	0	0	-inf	9	9	42.55555555555556	9	9	44.56301812750666	20	20	42.944932986800374	9	9	43.60192770808724	9	9	46.40652969717754	0	0	-inf	0	0	-inf	0	0	-inf	11	11	42.30284552158481	0	0	-inf	0	0	-inf	0	0	-inf	0	0	-inf	11	11	44.17006346189693	0	0	-inf	0	0	-inf	0	0	-inf	0	0	-inf	8	8	44.37652416360247	16	16	44.51592712474619	0	0	-inf	0	0	-inf	0	0	-inf	15	15	42.577122773086245	8	8	43.77333388919623	14	14	42.81553647881176	0	0	-inf	0	0	-inf	0	0	-inf	0	0	-inf	0	0	-inf	0	0	-inf	0	0	-inf	0	0	-inf	species	Mesorhizobium sp. M1E.F.Ca.ET.045.02.1.1
2493673	0	0	-inf	0	0	-inf	0	0	-inf	0	0	-inf	0	0	-inf	9	9	40.80931892628666	0	0	-inf	0	0	-inf	0	0	-inf	14	14	40.76658124961693	11	11	40.0	17	17	41.44046964105241	0	0	-inf	0	0	-inf	0	0	-inf	0	0	-inf	0	0	-inf	0	0	-inf	0	0	-inf	0	0	-inf	0	0	-inf	0	0	-inf	0	0	-inf	0	0	-inf	0	0	-inf	0	0	-inf	0	0	-inf	0	0	-inf	0	0	-inf	9	9	41.372815451036374	0	0	-inf	0	0	-inf	0	0	-inf	0	0	-inf	0	0	-inf	0	0	-inf	0	0	-inf	0	0	-inf	0	0	-inf	9	9	40.72983805499153	10	10	40.04950975679639	0	0	-inf	0	0	-inf	0	0	-inf	0	0	-inf	0	0	-inf	15	15	40.0	0	0	-inf	0	0	-inf	9	9	40.1563095348217	0	0	-inf	0	0	-inf	0	0	-inf	0	0	-inf	9	9	41.3001583056278	0	0	-inf	0	0	-inf	0	0	-inf	0	0	-inf	0	0	-inf	0	0	-inf	0	0	-inf	0	0	-inf	0	0	-inf	0	0	-inf	25	25	40.112115101956626	0	0	-inf	9	9	42.444999388217376	12	12	41.167369718593015	18	18	40.184422473167366	species	Mesorhizobium sp. M1B.F.Ca.ET.045.04.1.1
2493674	0	0	-inf	0	0	-inf	0	0	-inf	0	0	-inf	0	0	-inf	0	0	-inf	0	0	-inf	0	0	-inf	0	0	-inf	0	0	-inf	0	0	-inf	0	0	-inf	0	0	-inf	0	0	-inf	0	0	-inf	0	0	-inf	0	0	-inf	19	19	41.473684210526315	0	0	-inf	0	0	-inf	0	0	-inf	0	0	-inf	0	0	-inf	0	0	-inf	0	0	-inf	0	0	-inf	0	0	-inf	0	0	-inf	0	0	-inf	0	0	-inf	0	0	-inf	0	0	-inf	0	0	-inf	0	0	-inf	0	0	-inf	0	0	-inf	0	0	-inf	0	0	-inf	0	0	-inf	0	0	-inf	0	0	-inf	0	0	-inf	0	0	-inf	0	0	-inf	0	0	-inf	0	0	-inf	0	0	-inf	0	0	-inf	0	0	-inf	0	0	-inf	0	0	-inf	0	0	-inf	0	0	-inf	0	0	-inf	0	0	-inf	0	0	-inf	0	0	-inf	0	0	-inf	0	0	-inf	0	0	-inf	0	0	-inf	0	0	-inf	0	0	-inf	0	0	-inf	0	0	-inf	0	0	-inf	0	0	-inf	0	0	-inf	0	0	-inf	0	0	-inf	species	Mesorhizobium sp. M2A.F.Ca.ET.046.03.2.1
2493675	0	0	-inf	0	0	-inf	0	0	-inf	0	0	-inf	0	0	-inf	0	0	-inf	0	0	-inf	0	0	-inf	0	0	-inf	0	0	-inf	0	0	-inf	0	0	-inf	0	0	-inf	0	0	-inf	0	0	-inf	17	17	45.470588235294116	0	0	-inf	0	0	-inf	0	0	-inf	0	0	-inf	0	0	-inf	10	10	40.66467529817257	0	0	-inf	0	0	-inf	0	0	-inf	0	0	-inf	0	0	-inf	0	0	-inf	0	0	-inf	0	0	-inf	0	0	-inf	0	0	-inf	0	0	-inf	0	0	-inf	0	0	-inf	0	0	-inf	0	0	-inf	0	0	-inf	0	0	-inf	0	0	-inf	0	0	-inf	0	0	-inf	0	0	-inf	0	0	-inf	0	0	-inf	0	0	-inf	0	0	-inf	0	0	-inf	0	0	-inf	0	0	-inf	0	0	-inf	0	0	-inf	0	0	-inf	0	0	-inf	0	0	-inf	0	0	-inf	0	0	-inf	0	0	-inf	0	0	-inf	0	0	-inf	0	0	-inf	0	0	-inf	0	0	-inf	0	0	-inf	0	0	-inf	0	0	-inf	0	0	-inf	0	0	-inf	0	0	-inf	0	0	-inf	species	Mesorhizobium sp. M4B.F.Ca.ET.058.02.1.1
2493676	0	0	-inf	0	0	-inf	0	0	-inf	0	0	-inf	0	0	-inf	10	10	48.7	0	0	-inf	0	0	-inf	9	9	45.00138629221488	0	0	-inf	0	0	-inf	17	17	43.267723444248276	0	0	-inf	0	0	-inf	0	0	-inf	0	0	-inf	0	0	-inf	0	0	-inf	0	0	-inf	0	0	-inf	0	0	-inf	0	0	-inf	0	0	-inf	0	0	-inf	0	0	-inf	0	0	-inf	0	0	-inf	0	0	-inf	0	0	-inf	0	0	-inf	0	0	-inf	0	0	-inf	0	0	-inf	0	0	-inf	0	0	-inf	0	0	-inf	0	0	-inf	0	0	-inf	0	0	-inf	0	0	-inf	0	0	-inf	0	0	-inf	0	0	-inf	0	0	-inf	0	0	-inf	0	0	-inf	0	0	-inf	0	0	-inf	0	0	-inf	0	0	-inf	28	28	42.045267785927535	0	0	-inf	0	0	-inf	0	0	-inf	0	0	-inf	0	0	-inf	0	0	-inf	0	0	-inf	0	0	-inf	0	0	-inf	0	0	-inf	0	0	-inf	0	0	-inf	0	0	-inf	0	0	-inf	0	0	-inf	0	0	-inf	0	0	-inf	0	0	-inf	0	0	-inf	species	Mesorhizobium sp. M3A.F.Ca.ET.080.04.2.1
2493677	0	0	-inf	0	0	-inf	0	0	-inf	11	11	48.45454545454545	0	0	-inf	0	0	-inf	0	0	-inf	0	0	-inf	0	0	-inf	0	0	-inf	0	0	-inf	0	0	-inf	0	0	-inf	0	0	-inf	0	0	-inf	24	24	41.1274488638272	0	0	-inf	8	8	41.69470514902493	0	0	-inf	0	0	-inf	0	0	-inf	0	0	-inf	0	0	-inf	0	0	-inf	0	0	-inf	0	0	-inf	0	0	-inf	0	0	-inf	0	0	-inf	0	0	-inf	0	0	-inf	0	0	-inf	0	0	-inf	0	0	-inf	0	0	-inf	0	0	-inf	0	0	-inf	0	0	-inf	0	0	-inf	0	0	-inf	0	0	-inf	0	0	-inf	0	0	-inf	0	0	-inf	0	0	-inf	9	9	41.86328362463338	0	0	-inf	0	0	-inf	0	0	-inf	0	0	-inf	0	0	-inf	0	0	-inf	0	0	-inf	0	0	-inf	0	0	-inf	0	0	-inf	0	0	-inf	0	0	-inf	0	0	-inf	0	0	-inf	0	0	-inf	0	0	-inf	0	0	-inf	0	0	-inf	0	0	-inf	0	0	-inf	0	0	-inf	0	0	-inf	0	0	-inf	0	0	-inf	species	Mesorhizobium sp. M6A.T.Cr.TU.016.01.1.1
2493678	0	0	-inf	0	0	-inf	0	0	-inf	0	0	-inf	0	0	-inf	0	0	-inf	0	0	-inf	0	0	-inf	0	0	-inf	0	0	-inf	0	0	-inf	11	11	41.0	0	0	-inf	0	0	-inf	0	0	-inf	0	0	-inf	0	0	-inf	0	0	-inf	0	0	-inf	0	0	-inf	0	0	-inf	0	0	-inf	0	0	-inf	0	0	-inf	0	0	-inf	0	0	-inf	0	0	-inf	0	0	-inf	0	0	-inf	0	0	-inf	0	0	-inf	0	0	-inf	0	0	-inf	0	0	-inf	0	0	-inf	0	0	-inf	0	0	-inf	0	0	-inf	0	0	-inf	0	0	-inf	0	0	-inf	0	0	-inf	0	0	-inf	0	0	-inf	0	0	-inf	0	0	-inf	0	0	-inf	0	0	-inf	0	0	-inf	0	0	-inf	0	0	-inf	0	0	-inf	0	0	-inf	0	0	-inf	0	0	-inf	0	0	-inf	0	0	-inf	0	0	-inf	0	0	-inf	0	0	-inf	0	0	-inf	0	0	-inf	0	0	-inf	0	0	-inf	0	0	-inf	0	0	-inf	0	0	-inf	0	0	-inf	0	0	-inf	0	0	-inf	species	Mesorhizobium sp. M7D.F.Ca.US.005.01.1.1
2493680	0	0	-inf	0	0	-inf	0	0	-inf	0	0	-inf	0	0	-inf	0	0	-inf	0	0	-inf	0	0	-inf	0	0	-inf	0	0	-inf	0	0	-inf	0	0	-inf	0	0	-inf	12	12	46.770734124734446	0	0	-inf	0	0	-inf	0	0	-inf	0	0	-inf	0	0	-inf	0	0	-inf	0	0	-inf	0	0	-inf	0	0	-inf	0	0	-inf	0	0	-inf	0	0	-inf	0	0	-inf	0	0	-inf	0	0	-inf	0	0	-inf	0	0	-inf	0	0	-inf	0	0	-inf	0	0	-inf	0	0	-inf	0	0	-inf	0	0	-inf	0	0	-inf	0	0	-inf	0	0	-inf	0	0	-inf	0	0	-inf	0	0	-inf	0	0	-inf	0	0	-inf	0	0	-inf	0	0	-inf	0	0	-inf	0	0	-inf	0	0	-inf	0	0	-inf	0	0	-inf	0	0	-inf	0	0	-inf	0	0	-inf	0	0	-inf	0	0	-inf	0	0	-inf	0	0	-inf	22	22	46.49695032521723	0	0	-inf	0	0	-inf	0	0	-inf	0	0	-inf	0	0	-inf	0	0	-inf	0	0	-inf	0	0	-inf	0	0	-inf	0	0	-inf	species	Mesorhizobium sp. M1A.F.Ca.IN.022.06.1.1
2493681	0	0	-inf	0	0	-inf	0	0	-inf	0	0	-inf	10	10	51.1	18	18	51.54111752056542	0	0	-inf	0	0	-inf	13	13	48.76923076923077	20	20	48.780508652763324	0	0	-inf	0	0	-inf	0	0	-inf	0	0	-inf	0	0	-inf	0	0	-inf	0	0	-inf	0	0	-inf	0	0	-inf	0	0	-inf	0	0	-inf	0	0	-inf	0	0	-inf	0	0	-inf	0	0	-inf	0	0	-inf	0	0	-inf	0	0	-inf	21	21	52.77367450012463	0	0	-inf	0	0	-inf	0	0	-inf	0	0	-inf	0	0	-inf	0	0	-inf	0	0	-inf	0	0	-inf	0	0	-inf	0	0	-inf	0	0	-inf	0	0	-inf	0	0	-inf	0	0	-inf	0	0	-inf	0	0	-inf	0	0	-inf	0	0	-inf	0	0	-inf	0	0	-inf	0	0	-inf	0	0	-inf	0	0	-inf	0	0	-inf	0	0	-inf	0	0	-inf	0	0	-inf	0	0	-inf	0	0	-inf	0	0	-inf	0	0	-inf	0	0	-inf	0	0	-inf	0	0	-inf	0	0	-inf	0	0	-inf	0	0	-inf	0	0	-inf	0	0	-inf	0	0	-inf	0	0	-inf	species	Mesorhizobium sp. M7A.F.Ce.TU.012.03.2.1
2584466	0	0	-inf	19	19	44.41640464449639	0	0	-inf	18	18	46.44444444444444	0	0	-inf	16	16	42.8125	0	0	-inf	0	0	-inf	56	56	46.002012470932286	45	45	44.75468616660268	15	15	50.488674482738915	0	0	-inf	0	0	-inf	0	0	-inf	11	11	43.36363636363637	24	24	43.207352360709784	0	0	-inf	31	31	43.908611380098264	0	0	-inf	0	0	-inf	0	0	-inf	0	0	-inf	0	0	-inf	0	0	-inf	0	0	-inf	11	11	46.530965493960544	68	68	45.20606166630617	14	14	43.57142857142857	12	12	43.49777115967881	0	0	-inf	0	0	-inf	0	0	-inf	0	0	-inf	0	0	-inf	11	11	45.31149153374481	0	0	-inf	0	0	-inf	0	0	-inf	12	12	44.40787035856069	11	11	45.35060031932106	0	0	-inf	0	0	-inf	0	0	-inf	0	0	-inf	23	23	45.63198226429853	13	13	44.854822951708314	60	60	45.84283057501698	34	34	46.66525234644512	48	48	44.166666666666664	49	49	45.09741475564614	0	0	-inf	0	0	-inf	0	0	-inf	0	0	-inf	0	0	-inf	0	0	-inf	0	0	-inf	0	0	-inf	11	11	46.67512789738117	54	54	46.24724012468618	0	0	-inf	0	0	-inf	14	14	42.5010820027456	0	0	-inf	0	0	-inf	17	17	42.94117647058823	23	23	48.383678934933904	16	16	48.3125	0	0	-inf	0	0	-inf	species	Mesorhizobium sp. 8
2589903	0	0	-inf	0	0	-inf	0	0	-inf	0	0	-inf	14	14	46.857142857142854	17	17	47.06141991869446	0	0	-inf	0	0	-inf	27	27	44.43147292889242	76	76	42.85640824986222	0	0	-inf	0	0	-inf	0	0	-inf	0	0	-inf	0	0	-inf	0	0	-inf	0	0	-inf	0	0	-inf	0	0	-inf	0	0	-inf	0	0	-inf	11	11	41.56741275247175	0	0	-inf	0	0	-inf	0	0	-inf	8	8	45.15493875935466	16	16	43.0625	0	0	-inf	0	0	-inf	0	0	-inf	0	0	-inf	0	0	-inf	0	0	-inf	0	0	-inf	0	0	-inf	0	0	-inf	0	0	-inf	0	0	-inf	8	8	43.25	0	0	-inf	0	0	-inf	0	0	-inf	0	0	-inf	0	0	-inf	0	0	-inf	0	0	-inf	0	0	-inf	0	0	-inf	0	0	-inf	0	0	-inf	0	0	-inf	0	0	-inf	0	0	-inf	0	0	-inf	8	8	51.016980259472724	13	13	50.45103264607097	0	0	-inf	0	0	-inf	0	0	-inf	0	0	-inf	0	0	-inf	0	0	-inf	0	0	-inf	0	0	-inf	0	0	-inf	0	0	-inf	0	0	-inf	0	0	-inf	0	0	-inf	0	0	-inf	species	Mesorhizobium sp. B2-8-5
2589967	0	0	-inf	0	0	-inf	0	0	-inf	0	0	-inf	0	0	-inf	0	0	-inf	0	0	-inf	0	0	-inf	0	0	-inf	0	0	-inf	8	8	45.0925144212722	0	0	-inf	0	0	-inf	0	0	-inf	0	0	-inf	0	0	-inf	0	0	-inf	0	0	-inf	0	0	-inf	0	0	-inf	0	0	-inf	0	0	-inf	0	0	-inf	0	0	-inf	0	0	-inf	0	0	-inf	0	0	-inf	0	0	-inf	0	0	-inf	0	0	-inf	0	0	-inf	0	0	-inf	0	0	-inf	0	0	-inf	0	0	-inf	0	0	-inf	0	0	-inf	0	0	-inf	0	0	-inf	0	0	-inf	0	0	-inf	0	0	-inf	0	0	-inf	0	0	-inf	0	0	-inf	0	0	-inf	0	0	-inf	0	0	-inf	0	0	-inf	0	0	-inf	0	0	-inf	0	0	-inf	0	0	-inf	0	0	-inf	0	0	-inf	0	0	-inf	0	0	-inf	0	0	-inf	0	0	-inf	0	0	-inf	0	0	-inf	0	0	-inf	0	0	-inf	0	0	-inf	0	0	-inf	0	0	-inf	0	0	-inf	0	0	-inf	0	0	-inf	0	0	-inf	species	Mesorhizobium sp. B2-1-8
2589974	0	0	-inf	0	0	-inf	0	0	-inf	0	0	-inf	0	0	-inf	0	0	-inf	0	0	-inf	0	0	-inf	0	0	-inf	9	9	43.6982523608291	0	0	-inf	0	0	-inf	0	0	-inf	0	0	-inf	0	0	-inf	0	0	-inf	0	0	-inf	0	0	-inf	0	0	-inf	0	0	-inf	0	0	-inf	0	0	-inf	0	0	-inf	0	0	-inf	0	0	-inf	0	0	-inf	0	0	-inf	0	0	-inf	0	0	-inf	0	0	-inf	0	0	-inf	0	0	-inf	0	0	-inf	0	0	-inf	0	0	-inf	0	0	-inf	0	0	-inf	0	0	-inf	0	0	-inf	0	0	-inf	0	0	-inf	0	0	-inf	0	0	-inf	0	0	-inf	0	0	-inf	0	0	-inf	0	0	-inf	0	0	-inf	7	7	47.132475956699906	0	0	-inf	0	0	-inf	0	0	-inf	0	0	-inf	0	0	-inf	0	0	-inf	0	0	-inf	0	0	-inf	0	0	-inf	0	0	-inf	0	0	-inf	0	0	-inf	0	0	-inf	0	0	-inf	0	0	-inf	0	0	-inf	0	0	-inf	0	0	-inf	0	0	-inf	0	0	-inf	0	0	-inf	species	Mesorhizobium sp. B2-1-1
2589976	0	0	-inf	0	0	-inf	0	0	-inf	0	0	-inf	0	0	-inf	0	0	-inf	0	0	-inf	0	0	-inf	0	0	-inf	0	0	-inf	47	47	45.487527297457476	0	0	-inf	0	0	-inf	0	0	-inf	0	0	-inf	0	0	-inf	0	0	-inf	0	0	-inf	0	0	-inf	0	0	-inf	0	0	-inf	0	0	-inf	0	0	-inf	0	0	-inf	0	0	-inf	0	0	-inf	0	0	-inf	0	0	-inf	0	0	-inf	0	0	-inf	0	0	-inf	0	0	-inf	0	0	-inf	0	0	-inf	0	0	-inf	0	0	-inf	0	0	-inf	0	0	-inf	0	0	-inf	0	0	-inf	0	0	-inf	0	0	-inf	0	0	-inf	0	0	-inf	0	0	-inf	0	0	-inf	0	0	-inf	0	0	-inf	0	0	-inf	0	0	-inf	0	0	-inf	0	0	-inf	0	0	-inf	0	0	-inf	20	20	46.12934523067188	0	0	-inf	0	0	-inf	0	0	-inf	0	0	-inf	15	15	46.43048789147655	0	0	-inf	0	0	-inf	0	0	-inf	0	0	-inf	0	0	-inf	0	0	-inf	0	0	-inf	0	0	-inf	9	9	45.55555555555556	36	36	45.95581008134694	species	Mesorhizobium sp. B1-1-8
2654249	0	0	-inf	0	0	-inf	0	0	-inf	0	0	-inf	0	0	-inf	0	0	-inf	0	0	-inf	0	0	-inf	0	0	-inf	0	0	-inf	18	18	42.10601710051034	0	0	-inf	0	0	-inf	0	0	-inf	0	0	-inf	0	0	-inf	0	0	-inf	0	0	-inf	0	0	-inf	0	0	-inf	0	0	-inf	76	76	41.300048701790665	0	0	-inf	0	0	-inf	0	0	-inf	0	0	-inf	0	0	-inf	0	0	-inf	0	0	-inf	0	0	-inf	0	0	-inf	0	0	-inf	0	0	-inf	0	0	-inf	0	0	-inf	0	0	-inf	0	0	-inf	0	0	-inf	0	0	-inf	0	0	-inf	0	0	-inf	0	0	-inf	0	0	-inf	0	0	-inf	0	0	-inf	0	0	-inf	0	0	-inf	0	0	-inf	0	0	-inf	0	0	-inf	0	0	-inf	0	0	-inf	0	0	-inf	0	0	-inf	23	23	40.43478260869565	0	0	-inf	0	0	-inf	0	0	-inf	0	0	-inf	17	17	42.36070790329202	0	0	-inf	0	0	-inf	0	0	-inf	0	0	-inf	0	0	-inf	0	0	-inf	0	0	-inf	0	0	-inf	15	15	40.87853370714738	14	14	41.2756637716352	species	Mesorhizobium sp. NBSH29
2744515	0	0	-inf	0	0	-inf	0	0	-inf	0	0	-inf	0	0	-inf	0	0	-inf	0	0	-inf	0	0	-inf	0	0	-inf	0	0	-inf	28	28	46.785714285714285	0	0	-inf	0	0	-inf	0	0	-inf	0	0	-inf	0	0	-inf	0	0	-inf	0	0	-inf	0	0	-inf	0	0	-inf	0	0	-inf	96	96	47.43719799871413	0	0	-inf	0	0	-inf	0	0	-inf	0	0	-inf	0	0	-inf	0	0	-inf	0	0	-inf	0	0	-inf	0	0	-inf	0	0	-inf	0	0	-inf	0	0	-inf	0	0	-inf	0	0	-inf	0	0	-inf	0	0	-inf	0	0	-inf	0	0	-inf	0	0	-inf	0	0	-inf	0	0	-inf	0	0	-inf	0	0	-inf	0	0	-inf	0	0	-inf	0	0	-inf	0	0	-inf	0	0	-inf	0	0	-inf	0	0	-inf	0	0	-inf	0	0	-inf	16	16	47.16313581595415	0	0	-inf	0	0	-inf	0	0	-inf	0	0	-inf	14	14	49.36446891247655	0	0	-inf	0	0	-inf	0	0	-inf	0	0	-inf	0	0	-inf	0	0	-inf	0	0	-inf	0	0	-inf	0	0	-inf	30	30	46.72679911648628	species	Mesorhizobium sp. 113-1-2
2744521	0	0	-inf	0	0	-inf	0	0	-inf	0	0	-inf	0	0	-inf	0	0	-inf	0	0	-inf	0	0	-inf	44	44	56.19795550704417	0	0	-inf	0	0	-inf	0	0	-inf	0	0	-inf	0	0	-inf	0	0	-inf	0	0	-inf	0	0	-inf	0	0	-inf	0	0	-inf	14	14	43.86308699378448	0	0	-inf	0	0	-inf	0	0	-inf	0	0	-inf	0	0	-inf	20	20	43.93924439894498	0	0	-inf	0	0	-inf	0	0	-inf	0	0	-inf	0	0	-inf	0	0	-inf	0	0	-inf	0	0	-inf	0	0	-inf	0	0	-inf	0	0	-inf	0	0	-inf	0	0	-inf	0	0	-inf	0	0	-inf	0	0	-inf	0	0	-inf	0	0	-inf	0	0	-inf	0	0	-inf	21	21	42.158614222099594	17	17	42.590857591718105	0	0	-inf	12	12	44.87944490165758	0	0	-inf	0	0	-inf	0	0	-inf	0	0	-inf	0	0	-inf	0	0	-inf	0	0	-inf	0	0	-inf	0	0	-inf	9	9	43.32833230478808	0	0	-inf	0	0	-inf	13	13	43.15384615384615	0	0	-inf	0	0	-inf	0	0	-inf	0	0	-inf	0	0	-inf	0	0	-inf	0	0	-inf	species	Mesorhizobium sp. L-2-11
2744522	0	0	-inf	0	0	-inf	0	0	-inf	0	0	-inf	0	0	-inf	0	0	-inf	0	0	-inf	0	0	-inf	0	0	-inf	0	0	-inf	21	21	47.91689685694948	0	0	-inf	0	0	-inf	0	0	-inf	0	0	-inf	0	0	-inf	0	0	-inf	0	0	-inf	8	8	43.7729707730092	0	0	-inf	0	0	-inf	114	114	44.325448967057454	0	0	-inf	0	0	-inf	0	0	-inf	0	0	-inf	0	0	-inf	0	0	-inf	0	0	-inf	0	0	-inf	0	0	-inf	0	0	-inf	0	0	-inf	0	0	-inf	0	0	-inf	0	0	-inf	0	0	-inf	0	0	-inf	0	0	-inf	0	0	-inf	0	0	-inf	0	0	-inf	0	0	-inf	0	0	-inf	0	0	-inf	0	0	-inf	0	0	-inf	0	0	-inf	0	0	-inf	0	0	-inf	0	0	-inf	0	0	-inf	0	0	-inf	0	0	-inf	11	11	44.90909090909091	0	0	-inf	0	0	-inf	0	0	-inf	0	0	-inf	52	52	43.89379369514471	0	0	-inf	0	0	-inf	0	0	-inf	0	0	-inf	0	0	-inf	0	0	-inf	0	0	-inf	0	0	-inf	12	12	46.79001922836294	18	18	44.562487985354274	species	Mesorhizobium sp. L-8-3
2777475	0	0	-inf	0	0	-inf	0	0	-inf	0	0	-inf	0	0	-inf	10	10	50.3	0	0	-inf	0	0	-inf	28	28	43.14962049340739	14	14	44.214285714285715	0	0	-inf	0	0	-inf	0	0	-inf	0	0	-inf	0	0	-inf	9	9	47.53398262238875	0	0	-inf	0	0	-inf	0	0	-inf	0	0	-inf	0	0	-inf	0	0	-inf	0	0	-inf	0	0	-inf	0	0	-inf	0	0	-inf	15	15	49.333333333333336	0	0	-inf	0	0	-inf	10	10	56.132590180780454	0	0	-inf	0	0	-inf	0	0	-inf	0	0	-inf	0	0	-inf	0	0	-inf	0	0	-inf	0	0	-inf	15	15	48.728388269044835	0	0	-inf	0	0	-inf	0	0	-inf	0	0	-inf	0	0	-inf	0	0	-inf	0	0	-inf	0	0	-inf	0	0	-inf	0	0	-inf	0	0	-inf	0	0	-inf	0	0	-inf	0	0	-inf	0	0	-inf	8	8	47.375	11	11	48.33141959208142	0	0	-inf	9	9	47.888888888888886	0	0	-inf	19	19	45.14167905435055	0	0	-inf	0	0	-inf	0	0	-inf	0	0	-inf	0	0	-inf	0	0	-inf	0	0	-inf	0	0	-inf	0	0	-inf	0	0	-inf	species	Mesorhizobium sp. J8
2865838	0	0	-inf	0	0	-inf	0	0	-inf	0	0	-inf	0	0	-inf	0	0	-inf	0	0	-inf	0	0	-inf	0	0	-inf	0	0	-inf	0	0	-inf	0	0	-inf	0	0	-inf	0	0	-inf	0	0	-inf	0	0	-inf	0	0	-inf	0	0	-inf	0	0	-inf	0	0	-inf	0	0	-inf	0	0	-inf	0	0	-inf	0	0	-inf	0	0	-inf	0	0	-inf	0	0	-inf	0	0	-inf	0	0	-inf	0	0	-inf	0	0	-inf	0	0	-inf	0	0	-inf	0	0	-inf	0	0	-inf	0	0	-inf	0	0	-inf	0	0	-inf	0	0	-inf	0	0	-inf	0	0	-inf	0	0	-inf	0	0	-inf	0	0	-inf	0	0	-inf	0	0	-inf	0	0	-inf	0	0	-inf	8	8	41.2337572106361	0	0	-inf	0	0	-inf	0	0	-inf	0	0	-inf	0	0	-inf	0	0	-inf	9	9	43.06513649425194	0	0	-inf	0	0	-inf	0	0	-inf	0	0	-inf	0	0	-inf	0	0	-inf	0	0	-inf	0	0	-inf	0	0	-inf	0	0	-inf	0	0	-inf	0	0	-inf	0	0	-inf	0	0	-inf	species	Mesorhizobium sp. AR07
2880934	0	0	-inf	0	0	-inf	0	0	-inf	0	0	-inf	0	0	-inf	11	11	42.834887834915776	0	0	-inf	0	0	-inf	0	0	-inf	0	0	-inf	0	0	-inf	0	0	-inf	0	0	-inf	0	0	-inf	0	0	-inf	0	0	-inf	0	0	-inf	0	0	-inf	0	0	-inf	0	0	-inf	0	0	-inf	21	21	44.02672662173879	0	0	-inf	0	0	-inf	0	0	-inf	12	12	43.65230507713993	0	0	-inf	0	0	-inf	0	0	-inf	16	16	44.10615530061469	0	0	-inf	0	0	-inf	0	0	-inf	0	0	-inf	0	0	-inf	0	0	-inf	0	0	-inf	0	0	-inf	0	0	-inf	0	0	-inf	0	0	-inf	0	0	-inf	0	0	-inf	0	0	-inf	0	0	-inf	19	19	43.54140178706245	0	0	-inf	0	0	-inf	0	0	-inf	0	0	-inf	0	0	-inf	0	0	-inf	0	0	-inf	0	0	-inf	0	0	-inf	0	0	-inf	0	0	-inf	8	8	45.80330085889911	0	0	-inf	0	0	-inf	0	0	-inf	0	0	-inf	0	0	-inf	0	0	-inf	0	0	-inf	0	0	-inf	0	0	-inf	0	0	-inf	0	0	-inf	0	0	-inf	species	Mesorhizobium sp. PAMC28654
410755	0	0	-inf	0	0	-inf	0	0	-inf	0	0	-inf	0	0	-inf	25	25	44.0	0	0	-inf	0	0	-inf	0	0	-inf	10	10	43.5	0	0	-inf	0	0	-inf	0	0	-inf	0	0	-inf	0	0	-inf	0	0	-inf	0	0	-inf	0	0	-inf	0	0	-inf	0	0	-inf	0	0	-inf	0	0	-inf	0	0	-inf	0	0	-inf	0	0	-inf	8	8	42.125	8	8	42.5	0	0	-inf	0	0	-inf	0	0	-inf	0	0	-inf	0	0	-inf	0	0	-inf	0	0	-inf	0	0	-inf	0	0	-inf	0	0	-inf	0	0	-inf	0	0	-inf	0	0	-inf	0	0	-inf	0	0	-inf	0	0	-inf	0	0	-inf	0	0	-inf	0	0	-inf	0	0	-inf	0	0	-inf	0	0	-inf	0	0	-inf	0	0	-inf	0	0	-inf	0	0	-inf	0	0	-inf	0	0	-inf	0	0	-inf	0	0	-inf	0	0	-inf	0	0	-inf	14	14	43.285714285714285	0	0	-inf	0	0	-inf	0	0	-inf	0	0	-inf	0	0	-inf	0	0	-inf	0	0	-inf	0	0	-inf	0	0	-inf	0	0	-inf	species	Mesorhizobium tarimense
536018	0	0	-inf	0	0	-inf	0	0	-inf	0	0	-inf	0	0	-inf	0	0	-inf	0	0	-inf	0	0	-inf	0	0	-inf	0	0	-inf	0	0	-inf	0	0	-inf	0	0	-inf	0	0	-inf	0	0	-inf	0	0	-inf	0	0	-inf	0	0	-inf	0	0	-inf	0	0	-inf	0	0	-inf	0	0	-inf	0	0	-inf	0	0	-inf	0	0	-inf	0	0	-inf	8	0	43.375	0	0	-inf	0	0	-inf	0	0	-inf	0	0	-inf	0	0	-inf	0	0	-inf	0	0	-inf	0	0	-inf	0	0	-inf	0	0	-inf	0	0	-inf	0	0	-inf	0	0	-inf	0	0	-inf	0	0	-inf	0	0	-inf	0	0	-inf	0	0	-inf	0	0	-inf	0	0	-inf	0	0	-inf	0	0	-inf	0	0	-inf	0	0	-inf	0	0	-inf	0	0	-inf	0	0	-inf	0	0	-inf	0	0	-inf	0	0	-inf	0	0	-inf	0	0	-inf	54	0	48.07711565296446	0	0	-inf	13	0	47.46153846153846	0	0	-inf	0	0	-inf	0	0	-inf	0	0	-inf	9	0	42.72055514446636	0	0	-inf	0	0	-inf	0	0	-inf	species	Mesorhizobium australicum
754035	0	0	-inf	0	0	-inf	0	0	-inf	0	0	-inf	0	0	-inf	0	0	-inf	0	0	-inf	0	0	-inf	0	0	-inf	0	0	-inf	0	0	-inf	0	0	-inf	0	0	-inf	0	0	-inf	0	0	-inf	0	0	-inf	0	0	-inf	0	0	-inf	0	0	-inf	0	0	-inf	0	0	-inf	0	0	-inf	0	0	-inf	0	0	-inf	0	0	-inf	0	0	-inf	8	8	43.375	0	0	-inf	0	0	-inf	0	0	-inf	0	0	-inf	0	0	-inf	0	0	-inf	0	0	-inf	0	0	-inf	0	0	-inf	0	0	-inf	0	0	-inf	0	0	-inf	0	0	-inf	0	0	-inf	0	0	-inf	0	0	-inf	0	0	-inf	0	0	-inf	0	0	-inf	0	0	-inf	0	0	-inf	0	0	-inf	0	0	-inf	0	0	-inf	0	0	-inf	0	0	-inf	0	0	-inf	0	0	-inf	0	0	-inf	0	0	-inf	0	0	-inf	0	0	-inf	54	54	48.07711565296446	0	0	-inf	13	13	47.46153846153846	0	0	-inf	0	0	-inf	0	0	-inf	0	0	-inf	9	9	42.72055514446636	0	0	-inf	0	0	-inf	0	0	-inf	strain	Mesorhizobium australicum WSM2073
593909	0	0	-inf	0	0	-inf	0	0	-inf	0	0	-inf	0	0	-inf	0	0	-inf	0	0	-inf	0	0	-inf	12	12	42.86915407845572	13	13	42.94564133502716	0	0	-inf	0	0	-inf	0	0	-inf	0	0	-inf	0	0	-inf	0	0	-inf	0	0	-inf	0	0	-inf	0	0	-inf	0	0	-inf	0	0	-inf	0	0	-inf	0	0	-inf	0	0	-inf	0	0	-inf	0	0	-inf	0	0	-inf	0	0	-inf	0	0	-inf	0	0	-inf	0	0	-inf	0	0	-inf	0	0	-inf	0	0	-inf	0	0	-inf	0	0	-inf	0	0	-inf	0	0	-inf	0	0	-inf	0	0	-inf	0	0	-inf	0	0	-inf	0	0	-inf	0	0	-inf	0	0	-inf	0	0	-inf	0	0	-inf	0	0	-inf	0	0	-inf	0	0	-inf	0	0	-inf	0	0	-inf	0	0	-inf	0	0	-inf	8	8	45.071067811865476	11	11	44.0	0	0	-inf	0	0	-inf	10	10	45.09238815542511	24	24	45.178355374459116	0	0	-inf	0	0	-inf	0	0	-inf	0	0	-inf	0	0	-inf	0	0	-inf	0	0	-inf	0	0	-inf	0	0	-inf	0	0	-inf	species	Mesorhizobium opportunistum
2725666	10	10	41.9	18	18	42.136115378399026	0	0	-inf	0	0	-inf	10	10	42.6	17	17	43.40222639008102	0	0	-inf	0	0	-inf	45	45	43.61194245402994	52	52	43.9992476441754	0	0	-inf	0	0	-inf	0	0	-inf	0	0	-inf	11	11	44.508907249676966	0	0	-inf	0	0	-inf	12	12	44.37081405013553	0	0	-inf	0	0	-inf	0	0	-inf	0	0	-inf	0	0	-inf	12	12	44.557053684614324	0	0	-inf	0	0	-inf	101	101	43.71154721239367	0	0	-inf	0	0	-inf	0	0	-inf	0	0	-inf	0	0	-inf	0	0	-inf	8	8	43.307886552931954	0	0	-inf	0	0	-inf	0	0	-inf	0	0	-inf	0	0	-inf	0	0	-inf	0	0	-inf	0	0	-inf	0	0	-inf	0	0	-inf	0	0	-inf	0	0	-inf	0	0	-inf	0	0	-inf	8	8	44.565863991822646	18	18	43.491659483119165	10	10	42.240075756488814	0	0	-inf	0	0	-inf	0	0	-inf	0	0	-inf	0	0	-inf	0	0	-inf	0	0	-inf	0	0	-inf	0	0	-inf	0	0	-inf	8	8	43.875	0	0	-inf	0	0	-inf	22	22	44.50055424130999	31	31	45.55625107690837	0	0	-inf	0	0	-inf	0	0	-inf	9	9	43.48992234090783	species	Mesorhizobium terrae
2775404	13	13	42.94494394211245	0	0	-inf	0	0	-inf	0	0	-inf	0	0	-inf	0	0	-inf	0	0	-inf	0	0	-inf	0	0	-inf	0	0	-inf	0	0	-inf	0	0	-inf	0	0	-inf	0	0	-inf	0	0	-inf	0	0	-inf	0	0	-inf	0	0	-inf	0	0	-inf	0	0	-inf	0	0	-inf	0	0	-inf	0	0	-inf	0	0	-inf	0	0	-inf	0	0	-inf	0	0	-inf	0	0	-inf	0	0	-inf	0	0	-inf	0	0	-inf	0	0	-inf	0	0	-inf	0	0	-inf	0	0	-inf	0	0	-inf	0	0	-inf	0	0	-inf	0	0	-inf	0	0	-inf	0	0	-inf	0	0	-inf	0	0	-inf	0	0	-inf	0	0	-inf	0	0	-inf	0	0	-inf	0	0	-inf	0	0	-inf	0	0	-inf	0	0	-inf	0	0	-inf	0	0	-inf	0	0	-inf	0	0	-inf	0	0	-inf	0	0	-inf	0	0	-inf	0	0	-inf	0	0	-inf	0	0	-inf	0	0	-inf	0	0	-inf	0	0	-inf	0	0	-inf	0	0	-inf	0	0	-inf	0	0	-inf	0	0	-inf	0	0	-inf	species	Mesorhizobium onobrychidis
245876	8	0	45.61206807914704	13	2	45.921425810769705	0	0	-inf	20	1	44.97964645562816	0	0	-inf	19	0	46.87833597589833	0	0	-inf	0	0	-inf	23	4	44.35059304621251	37	0	45.956878138873634	46	4	43.59213584306051	13	13	44.95361304766693	0	0	-inf	14	2	44.247303911103884	8	0	45.422497993420976	15	2	42.038887817281164	0	0	-inf	18	3	45.923848960412194	19	3	44.68394470347982	0	0	-inf	8	8	41.462310601229376	75	4	42.54141417750814	0	0	-inf	0	0	-inf	0	0	-inf	16	1	48.44266128225768	40	1	44.755538659061685	0	0	-inf	0	0	-inf	23	1	43.833637448272825	0	0	-inf	0	0	-inf	0	0	-inf	0	0	-inf	0	0	-inf	9	1	47.55363956192188	0	0	-inf	0	0	-inf	45	4	49.27614972242148	13	0	42.08559218247755	21	2	43.12136089981157	0	0	-inf	0	0	-inf	0	0	-inf	0	0	-inf	16	2	43.08661840541631	13	1	44.50207014881394	14	0	47.214285714285715	10	0	43.38700576850888	26	2	43.37251879447487	0	0	-inf	0	0	-inf	22	0	42.08587301344314	0	0	-inf	27	6	44.88842068913432	22	2	43.58471705933229	0	0	-inf	0	0	-inf	17	2	43.21809235095252	42	6	43.89774903934527	0	0	-inf	8	8	44.5	9	0	48.36253554709373	0	0	-inf	0	0	-inf	11	1	43.146590631793764	12	0	47.52805760239818	0	0	-inf	15	0	43.80407734939508	32	6	42.76061165401552	genus	Nitratireductor
430679	0	0	-inf	0	0	-inf	0	0	-inf	0	0	-inf	0	0	-inf	0	0	-inf	0	0	-inf	0	0	-inf	0	0	-inf	0	0	-inf	0	0	-inf	0	0	-inf	0	0	-inf	0	0	-inf	0	0	-inf	0	0	-inf	0	0	-inf	0	0	-inf	0	0	-inf	0	0	-inf	0	0	-inf	0	0	-inf	0	0	-inf	0	0	-inf	0	0	-inf	0	0	-inf	11	11	41.45454545454545	0	0	-inf	0	0	-inf	0	0	-inf	0	0	-inf	0	0	-inf	0	0	-inf	0	0	-inf	0	0	-inf	0	0	-inf	0	0	-inf	0	0	-inf	0	0	-inf	0	0	-inf	0	0	-inf	0	0	-inf	0	0	-inf	0	0	-inf	0	0	-inf	0	0	-inf	0	0	-inf	0	0	-inf	0	0	-inf	0	0	-inf	0	0	-inf	0	0	-inf	8	8	40.0	0	0	-inf	0	0	-inf	0	0	-inf	0	0	-inf	0	0	-inf	0	0	-inf	0	0	-inf	0	0	-inf	0	0	-inf	0	0	-inf	0	0	-inf	0	0	-inf	0	0	-inf	0	0	-inf	0	0	-inf	0	0	-inf	0	0	-inf	species	Nitratireductor kimnyeongensis
2641084	8	8	45.61206807914704	11	11	45.10448377621672	0	0	-inf	19	2	45.18910153224017	0	0	-inf	19	4	46.87833597589833	0	0	-inf	0	0	-inf	19	9	44.003349476994096	37	11	45.956878138873634	42	6	43.42000640557945	0	0	-inf	0	0	-inf	12	12	44.95518789628787	8	8	45.422497993420976	13	13	42.121793635324416	0	0	-inf	15	15	46.041952085827965	16	6	44.937184335382284	0	0	-inf	0	0	-inf	71	10	42.503914278571465	0	0	-inf	0	0	-inf	0	0	-inf	15	6	48.60550536774153	28	8	45.93270198742763	0	0	-inf	0	0	-inf	22	3	43.98717350852542	0	0	-inf	0	0	-inf	0	0	-inf	0	0	-inf	0	0	-inf	8	8	48.264087296526014	0	0	-inf	0	0	-inf	41	16	49.986017988023576	13	13	42.08559218247755	19	3	43.239398889265416	0	0	-inf	0	0	-inf	0	0	-inf	0	0	-inf	14	6	42.81327817761864	12	12	44.25	14	14	47.214285714285715	10	10	43.38700576850888	24	15	43.423827319664646	0	0	-inf	0	0	-inf	14	4	43.277800449696365	0	0	-inf	21	5	44.9622135109628	20	0	43.6311388300842	0	0	-inf	0	0	-inf	15	15	43.51878306203468	36	9	44.206230459930595	0	0	-inf	0	0	-inf	9	9	48.36253554709373	0	0	-inf	0	0	-inf	10	10	43.46124969497314	12	3	47.52805760239818	0	0	-inf	15	4	43.80407734939508	26	7	43.2103659709003	no_rank	unclassified Nitratireductor
1756988	0	0	-inf	0	0	-inf	0	0	-inf	9	9	49.297915651903544	0	0	-inf	15	15	47.42335256169627	0	0	-inf	0	0	-inf	10	10	45.5	26	26	46.35123029879588	14	14	45.52922380194251	0	0	-inf	0	0	-inf	0	0	-inf	0	0	-inf	0	0	-inf	0	0	-inf	0	0	-inf	10	10	45.80832611206852	0	0	-inf	0	0	-inf	61	61	42.71860818172984	0	0	-inf	0	0	-inf	0	0	-inf	9	9	52.03621131197828	12	12	46.28553390593274	0	0	-inf	0	0	-inf	0	0	-inf	0	0	-inf	0	0	-inf	0	0	-inf	0	0	-inf	0	0	-inf	0	0	-inf	0	0	-inf	0	0	-inf	0	0	-inf	0	0	-inf	8	8	44.55698051533946	0	0	-inf	0	0	-inf	0	0	-inf	0	0	-inf	8	8	42.94163509303441	0	0	-inf	0	0	-inf	0	0	-inf	0	0	-inf	0	0	-inf	0	0	-inf	0	0	-inf	0	0	-inf	16	16	45.91225175001192	9	9	44.333333333333336	0	0	-inf	0	0	-inf	0	0	-inf	27	27	44.80221461369201	0	0	-inf	0	0	-inf	0	0	-inf	0	0	-inf	0	0	-inf	0	0	-inf	9	9	46.59659016561482	0	0	-inf	11	11	44.46010547644783	19	19	43.245175371650774	species	Nitratireductor sp. OM-1
1872084	0	0	-inf	0	0	-inf	0	0	-inf	8	8	41.68198051533946	0	0	-inf	0	0	-inf	0	0	-inf	0	0	-inf	0	0	-inf	0	0	-inf	22	22	42.35643608802043	0	0	-inf	0	0	-inf	0	0	-inf	0	0	-inf	0	0	-inf	0	0	-inf	0	0	-inf	0	0	-inf	0	0	-inf	0	0	-inf	0	0	-inf	0	0	-inf	0	0	-inf	0	0	-inf	0	0	-inf	0	0	-inf	0	0	-inf	0	0	-inf	0	0	-inf	0	0	-inf	0	0	-inf	0	0	-inf	0	0	-inf	0	0	-inf	0	0	-inf	0	0	-inf	0	0	-inf	0	0	-inf	0	0	-inf	0	0	-inf	0	0	-inf	0	0	-inf	0	0	-inf	0	0	-inf	0	0	-inf	0	0	-inf	0	0	-inf	0	0	-inf	0	0	-inf	0	0	-inf	0	0	-inf	10	10	43.82621523843604	0	0	-inf	0	0	-inf	0	0	-inf	0	0	-inf	0	0	-inf	0	0	-inf	0	0	-inf	0	0	-inf	0	0	-inf	0	0	-inf	0	0	-inf	0	0	-inf	0	0	-inf	0	0	-inf	0	0	-inf	0	0	-inf	0	0	-inf	species	Nitratireductor sp.
2267699	0	0	-inf	0	0	-inf	0	0	-inf	0	0	-inf	0	0	-inf	0	0	-inf	0	0	-inf	0	0	-inf	0	0	-inf	0	0	-inf	0	0	-inf	0	0	-inf	0	0	-inf	0	0	-inf	0	0	-inf	0	0	-inf	0	0	-inf	0	0	-inf	0	0	-inf	0	0	-inf	0	0	-inf	0	0	-inf	0	0	-inf	0	0	-inf	0	0	-inf	0	0	-inf	8	8	49.68538563047003	0	0	-inf	0	0	-inf	0	0	-inf	0	0	-inf	0	0	-inf	0	0	-inf	0	0	-inf	0	0	-inf	0	0	-inf	0	0	-inf	0	0	-inf	25	25	47.6773381724624	0	0	-inf	0	0	-inf	0	0	-inf	0	0	-inf	0	0	-inf	0	0	-inf	0	0	-inf	0	0	-inf	0	0	-inf	0	0	-inf	9	9	44.69557415850224	0	0	-inf	0	0	-inf	0	0	-inf	0	0	-inf	0	0	-inf	0	0	-inf	0	0	-inf	0	0	-inf	0	0	-inf	0	0	-inf	0	0	-inf	0	0	-inf	0	0	-inf	0	0	-inf	0	0	-inf	0	0	-inf	0	0	-inf	0	0	-inf	0	0	-inf	0	0	-inf	species	Nitratireductor sp. 1536
2599600	0	0	-inf	0	0	-inf	0	0	-inf	0	0	-inf	0	0	-inf	0	0	-inf	0	0	-inf	0	0	-inf	0	0	-inf	0	0	-inf	0	0	-inf	0	0	-inf	0	0	-inf	0	0	-inf	0	0	-inf	0	0	-inf	0	0	-inf	0	0	-inf	0	0	-inf	0	0	-inf	0	0	-inf	0	0	-inf	0	0	-inf	0	0	-inf	0	0	-inf	0	0	-inf	0	0	-inf	0	0	-inf	0	0	-inf	19	19	42.98654207643599	0	0	-inf	0	0	-inf	0	0	-inf	0	0	-inf	0	0	-inf	0	0	-inf	0	0	-inf	0	0	-inf	0	0	-inf	0	0	-inf	8	8	41.95461133132644	0	0	-inf	0	0	-inf	0	0	-inf	0	0	-inf	0	0	-inf	0	0	-inf	0	0	-inf	0	0	-inf	0	0	-inf	0	0	-inf	0	0	-inf	0	0	-inf	0	0	-inf	0	0	-inf	11	11	43.05661605469853	0	0	-inf	0	0	-inf	0	0	-inf	0	0	-inf	0	0	-inf	0	0	-inf	0	0	-inf	0	0	-inf	0	0	-inf	0	0	-inf	0	0	-inf	0	0	-inf	0	0	-inf	0	0	-inf	species	Nitratireductor sp. SY7
274591	0	0	-inf	0	0	-inf	0	0	-inf	0	0	-inf	0	0	-inf	0	0	-inf	0	0	-inf	0	0	-inf	11	11	40.945523414989836	0	0	-inf	0	0	-inf	0	0	-inf	0	0	-inf	0	0	-inf	0	0	-inf	0	0	-inf	0	0	-inf	0	0	-inf	0	0	-inf	9	0	47.73592540808476	0	0	-inf	0	0	-inf	0	0	-inf	0	0	-inf	0	0	-inf	11	0	46.15741914749468	0	0	-inf	0	0	-inf	0	0	-inf	11	2	45.31724768475363	0	0	-inf	0	0	-inf	0	0	-inf	0	0	-inf	0	0	-inf	0	0	-inf	0	0	-inf	0	0	-inf	0	0	-inf	0	0	-inf	0	0	-inf	0	0	-inf	0	0	-inf	0	0	-inf	0	0	-inf	0	0	-inf	21	0	45.23809523809524	17	0	44.65632225304358	0	0	-inf	11	2	45.738626516457074	0	0	-inf	0	0	-inf	0	0	-inf	0	0	-inf	0	0	-inf	0	0	-inf	0	0	-inf	0	0	-inf	0	0	-inf	14	0	44.03385452261143	0	0	-inf	0	0	-inf	0	0	-inf	7	0	46.40580291908085	0	0	-inf	0	0	-inf	0	0	-inf	0	0	-inf	0	0	-inf	0	0	-inf	genus	Hoeflea
2614931	0	0	-inf	0	0	-inf	0	0	-inf	0	0	-inf	0	0	-inf	0	0	-inf	0	0	-inf	0	0	-inf	0	0	-inf	0	0	-inf	0	0	-inf	0	0	-inf	0	0	-inf	0	0	-inf	0	0	-inf	0	0	-inf	0	0	-inf	0	0	-inf	0	0	-inf	9	0	47.73592540808476	0	0	-inf	0	0	-inf	0	0	-inf	0	0	-inf	0	0	-inf	11	0	46.15741914749468	0	0	-inf	0	0	-inf	0	0	-inf	9	0	45.49885828136555	0	0	-inf	0	0	-inf	0	0	-inf	0	0	-inf	0	0	-inf	0	0	-inf	0	0	-inf	0	0	-inf	0	0	-inf	0	0	-inf	0	0	-inf	0	0	-inf	0	0	-inf	0	0	-inf	0	0	-inf	0	0	-inf	21	0	45.23809523809524	17	0	44.65632225304358	0	0	-inf	9	0	45.79165463122531	0	0	-inf	0	0	-inf	0	0	-inf	0	0	-inf	0	0	-inf	0	0	-inf	0	0	-inf	0	0	-inf	0	0	-inf	14	0	44.03385452261143	0	0	-inf	0	0	-inf	0	0	-inf	7	0	46.40580291908085	0	0	-inf	0	0	-inf	0	0	-inf	0	0	-inf	0	0	-inf	0	0	-inf	no_rank	unclassified Hoeflea
1620421	0	0	-inf	0	0	-inf	0	0	-inf	0	0	-inf	0	0	-inf	0	0	-inf	0	0	-inf	0	0	-inf	0	0	-inf	0	0	-inf	0	0	-inf	0	0	-inf	0	0	-inf	0	0	-inf	0	0	-inf	0	0	-inf	0	0	-inf	0	0	-inf	0	0	-inf	9	9	47.73592540808476	0	0	-inf	0	0	-inf	0	0	-inf	0	0	-inf	0	0	-inf	11	11	46.15741914749468	0	0	-inf	0	0	-inf	0	0	-inf	9	9	45.49885828136555	0	0	-inf	0	0	-inf	0	0	-inf	0	0	-inf	0	0	-inf	0	0	-inf	0	0	-inf	0	0	-inf	0	0	-inf	0	0	-inf	0	0	-inf	0	0	-inf	0	0	-inf	0	0	-inf	0	0	-inf	0	0	-inf	21	21	45.23809523809524	17	17	44.65632225304358	0	0	-inf	9	9	45.79165463122531	0	0	-inf	0	0	-inf	0	0	-inf	0	0	-inf	0	0	-inf	0	0	-inf	0	0	-inf	0	0	-inf	0	0	-inf	14	14	44.03385452261143	0	0	-inf	0	0	-inf	0	0	-inf	7	7	46.40580291908085	0	0	-inf	0	0	-inf	0	0	-inf	0	0	-inf	0	0	-inf	0	0	-inf	species	Hoeflea sp. IMCC20628
1594166	0	0	-inf	0	0	-inf	0	0	-inf	0	0	-inf	0	0	-inf	14	0	41.785714285714285	0	0	-inf	0	0	-inf	40	0	45.520584412271575	15	0	46.73773447853214	0	0	-inf	0	0	-inf	0	0	-inf	0	0	-inf	0	0	-inf	0	0	-inf	0	0	-inf	0	0	-inf	19	0	44.311002694133656	0	0	-inf	0	0	-inf	0	0	-inf	0	0	-inf	0	0	-inf	0	0	-inf	10	0	44.02842712474619	44	0	42.856783745678065	0	0	-inf	0	0	-inf	0	0	-inf	0	0	-inf	0	0	-inf	0	0	-inf	0	0	-inf	0	0	-inf	0	0	-inf	0	0	-inf	0	0	-inf	25	0	42.96583800584512	0	0	-inf	0	0	-inf	0	0	-inf	0	0	-inf	0	0	-inf	0	0	-inf	0	0	-inf	0	0	-inf	0	0	-inf	0	0	-inf	0	0	-inf	0	0	-inf	0	0	-inf	0	0	-inf	0	0	-inf	0	0	-inf	0	0	-inf	0	0	-inf	0	0	-inf	0	0	-inf	0	0	-inf	0	0	-inf	0	0	-inf	0	0	-inf	0	0	-inf	0	0	-inf	0	0	-inf	0	0	-inf	0	0	-inf	0	0	-inf	0	0	-inf	genus	Oricola
2742145	0	0	-inf	0	0	-inf	0	0	-inf	0	0	-inf	0	0	-inf	14	14	41.785714285714285	0	0	-inf	0	0	-inf	40	40	45.520584412271575	15	15	46.73773447853214	0	0	-inf	0	0	-inf	0	0	-inf	0	0	-inf	0	0	-inf	0	0	-inf	0	0	-inf	0	0	-inf	19	19	44.311002694133656	0	0	-inf	0	0	-inf	0	0	-inf	0	0	-inf	0	0	-inf	0	0	-inf	10	10	44.02842712474619	44	44	42.856783745678065	0	0	-inf	0	0	-inf	0	0	-inf	0	0	-inf	0	0	-inf	0	0	-inf	0	0	-inf	0	0	-inf	0	0	-inf	0	0	-inf	0	0	-inf	25	25	42.96583800584512	0	0	-inf	0	0	-inf	0	0	-inf	0	0	-inf	0	0	-inf	0	0	-inf	0	0	-inf	0	0	-inf	0	0	-inf	0	0	-inf	0	0	-inf	0	0	-inf	0	0	-inf	0	0	-inf	0	0	-inf	0	0	-inf	0	0	-inf	0	0	-inf	0	0	-inf	0	0	-inf	0	0	-inf	0	0	-inf	0	0	-inf	0	0	-inf	0	0	-inf	0	0	-inf	0	0	-inf	0	0	-inf	0	0	-inf	0	0	-inf	0	0	-inf	species	Oricola thermophila
1649463	0	0	-inf	11	0	41.36363636363637	0	0	-inf	0	0	-inf	24	0	41.546362432175336	38	0	41.353198682477284	0	0	-inf	0	0	-inf	0	0	-inf	0	0	-inf	0	0	-inf	0	0	-inf	0	0	-inf	0	0	-inf	0	0	-inf	0	0	-inf	0	0	-inf	10	0	44.24490446367117	0	0	-inf	0	0	-inf	0	0	-inf	0	0	-inf	9	0	42.41883918018894	10	0	41.80587727318528	0	0	-inf	0	0	-inf	9	0	41.22222222222222	0	0	-inf	0	0	-inf	0	0	-inf	0	0	-inf	0	0	-inf	0	0	-inf	10	0	41.852867504494746	0	0	-inf	0	0	-inf	0	0	-inf	0	0	-inf	0	0	-inf	0	0	-inf	0	0	-inf	0	0	-inf	0	0	-inf	0	0	-inf	0	0	-inf	0	0	-inf	0	0	-inf	0	0	-inf	0	0	-inf	0	0	-inf	0	0	-inf	0	0	-inf	0	0	-inf	0	0	-inf	0	0	-inf	0	0	-inf	0	0	-inf	0	0	-inf	0	0	-inf	0	0	-inf	11	0	41.0	0	0	-inf	0	0	-inf	0	0	-inf	0	0	-inf	0	0	-inf	0	0	-inf	0	0	-inf	0	0	-inf	0	0	-inf	genus	Lentilitoribacter
2647570	0	0	-inf	11	0	41.36363636363637	0	0	-inf	0	0	-inf	24	0	41.546362432175336	38	0	41.353198682477284	0	0	-inf	0	0	-inf	0	0	-inf	0	0	-inf	0	0	-inf	0	0	-inf	0	0	-inf	0	0	-inf	0	0	-inf	0	0	-inf	0	0	-inf	10	0	44.24490446367117	0	0	-inf	0	0	-inf	0	0	-inf	0	0	-inf	9	0	42.41883918018894	10	0	41.80587727318528	0	0	-inf	0	0	-inf	9	0	41.22222222222222	0	0	-inf	0	0	-inf	0	0	-inf	0	0	-inf	0	0	-inf	0	0	-inf	10	0	41.852867504494746	0	0	-inf	0	0	-inf	0	0	-inf	0	0	-inf	0	0	-inf	0	0	-inf	0	0	-inf	0	0	-inf	0	0	-inf	0	0	-inf	0	0	-inf	0	0	-inf	0	0	-inf	0	0	-inf	0	0	-inf	0	0	-inf	0	0	-inf	0	0	-inf	0	0	-inf	0	0	-inf	0	0	-inf	0	0	-inf	0	0	-inf	0	0	-inf	0	0	-inf	0	0	-inf	11	0	41.0	0	0	-inf	0	0	-inf	0	0	-inf	0	0	-inf	0	0	-inf	0	0	-inf	0	0	-inf	0	0	-inf	0	0	-inf	no_rank	unclassified Lentilitoribacter
2305987	0	0	-inf	11	11	41.36363636363637	0	0	-inf	0	0	-inf	24	24	41.546362432175336	38	38	41.353198682477284	0	0	-inf	0	0	-inf	0	0	-inf	0	0	-inf	0	0	-inf	0	0	-inf	0	0	-inf	0	0	-inf	0	0	-inf	0	0	-inf	0	0	-inf	10	10	44.24490446367117	0	0	-inf	0	0	-inf	0	0	-inf	0	0	-inf	9	9	42.41883918018894	10	10	41.80587727318528	0	0	-inf	0	0	-inf	9	9	41.22222222222222	0	0	-inf	0	0	-inf	0	0	-inf	0	0	-inf	0	0	-inf	0	0	-inf	10	10	41.852867504494746	0	0	-inf	0	0	-inf	0	0	-inf	0	0	-inf	0	0	-inf	0	0	-inf	0	0	-inf	0	0	-inf	0	0	-inf	0	0	-inf	0	0	-inf	0	0	-inf	0	0	-inf	0	0	-inf	0	0	-inf	0	0	-inf	0	0	-inf	0	0	-inf	0	0	-inf	0	0	-inf	0	0	-inf	0	0	-inf	0	0	-inf	0	0	-inf	0	0	-inf	0	0	-inf	11	11	41.0	0	0	-inf	0	0	-inf	0	0	-inf	0	0	-inf	0	0	-inf	0	0	-inf	0	0	-inf	0	0	-inf	0	0	-inf	species	Lentilitoribacter sp. Alg239-R112
1915401	0	0	-inf	0	0	-inf	0	0	-inf	0	0	-inf	0	0	-inf	0	0	-inf	0	0	-inf	0	0	-inf	0	0	-inf	0	0	-inf	0	0	-inf	0	0	-inf	0	0	-inf	0	0	-inf	0	0	-inf	0	0	-inf	0	0	-inf	0	0	-inf	0	0	-inf	0	0	-inf	0	0	-inf	0	0	-inf	0	0	-inf	0	0	-inf	0	0	-inf	0	0	-inf	0	0	-inf	0	0	-inf	0	0	-inf	0	0	-inf	0	0	-inf	0	0	-inf	0	0	-inf	0	0	-inf	0	0	-inf	0	0	-inf	0	0	-inf	0	0	-inf	0	0	-inf	0	0	-inf	0	0	-inf	0	0	-inf	0	0	-inf	0	0	-inf	0	0	-inf	0	0	-inf	0	0	-inf	0	0	-inf	7	0	51.48494093991785	0	0	-inf	0	0	-inf	0	0	-inf	0	0	-inf	0	0	-inf	0	0	-inf	0	0	-inf	0	0	-inf	0	0	-inf	0	0	-inf	0	0	-inf	0	0	-inf	0	0	-inf	0	0	-inf	0	0	-inf	0	0	-inf	0	0	-inf	0	0	-inf	0	0	-inf	0	0	-inf	0	0	-inf	genus	Roseitalea
1852022	0	0	-inf	0	0	-inf	0	0	-inf	0	0	-inf	0	0	-inf	0	0	-inf	0	0	-inf	0	0	-inf	0	0	-inf	0	0	-inf	0	0	-inf	0	0	-inf	0	0	-inf	0	0	-inf	0	0	-inf	0	0	-inf	0	0	-inf	0	0	-inf	0	0	-inf	0	0	-inf	0	0	-inf	0	0	-inf	0	0	-inf	0	0	-inf	0	0	-inf	0	0	-inf	0	0	-inf	0	0	-inf	0	0	-inf	0	0	-inf	0	0	-inf	0	0	-inf	0	0	-inf	0	0	-inf	0	0	-inf	0	0	-inf	0	0	-inf	0	0	-inf	0	0	-inf	0	0	-inf	0	0	-inf	0	0	-inf	0	0	-inf	0	0	-inf	0	0	-inf	0	0	-inf	0	0	-inf	0	0	-inf	7	7	51.48494093991785	0	0	-inf	0	0	-inf	0	0	-inf	0	0	-inf	0	0	-inf	0	0	-inf	0	0	-inf	0	0	-inf	0	0	-inf	0	0	-inf	0	0	-inf	0	0	-inf	0	0	-inf	0	0	-inf	0	0	-inf	0	0	-inf	0	0	-inf	0	0	-inf	0	0	-inf	0	0	-inf	0	0	-inf	species	Roseitalea porphyridii
2712688	0	0	-inf	0	0	-inf	0	0	-inf	0	0	-inf	21	0	46.23809523809524	93	0	45.613481977087766	0	0	-inf	0	0	-inf	28	0	47.3376168824805	31	0	46.094421702394364	0	0	-inf	9	0	46.30445726335307	0	0	-inf	0	0	-inf	23	0	47.441492562284814	39	0	46.551292563514856	8	0	47.75	84	0	46.45274866149092	0	0	-inf	19	0	42.550949338501866	0	0	-inf	0	0	-inf	0	0	-inf	0	0	-inf	0	0	-inf	9	0	49.1900753465172	87	0	47.61919606534585	22	0	45.18070831407207	0	0	-inf	0	0	-inf	0	0	-inf	0	0	-inf	0	0	-inf	0	0	-inf	12	0	45.583333333333336	9	0	49.0	0	0	-inf	0	0	-inf	0	0	-inf	14	0	45.77643269179206	0	0	-inf	0	0	-inf	0	0	-inf	0	0	-inf	53	0	47.56180006035085	17	0	46.70831546779296	0	0	-inf	0	0	-inf	11	0	46.91007893466449	34	0	46.04440199976112	0	0	-inf	0	0	-inf	0	0	-inf	0	0	-inf	0	0	-inf	0	0	-inf	0	0	-inf	0	0	-inf	13	0	47.61538461538461	78	0	48.85357390873951	0	0	-inf	0	0	-inf	21	0	44.04481549985496	11	0	42.61006164715043	24	0	47.906346194958225	46	0	46.703159446483454	0	0	-inf	0	0	-inf	0	0	-inf	0	0	-inf	genus	Salaquimonas
2712698	0	0	-inf	0	0	-inf	0	0	-inf	0	0	-inf	21	21	46.23809523809524	93	93	45.613481977087766	0	0	-inf	0	0	-inf	28	28	47.3376168824805	31	31	46.094421702394364	0	0	-inf	9	9	46.30445726335307	0	0	-inf	0	0	-inf	23	23	47.441492562284814	39	39	46.551292563514856	8	8	47.75	84	84	46.45274866149092	0	0	-inf	19	19	42.550949338501866	0	0	-inf	0	0	-inf	0	0	-inf	0	0	-inf	0	0	-inf	9	9	49.1900753465172	87	87	47.61919606534585	22	22	45.18070831407207	0	0	-inf	0	0	-inf	0	0	-inf	0	0	-inf	0	0	-inf	0	0	-inf	12	12	45.583333333333336	9	9	49.0	0	0	-inf	0	0	-inf	0	0	-inf	14	14	45.77643269179206	0	0	-inf	0	0	-inf	0	0	-inf	0	0	-inf	53	53	47.56180006035085	17	17	46.70831546779296	0	0	-inf	0	0	-inf	11	11	46.91007893466449	34	34	46.04440199976112	0	0	-inf	0	0	-inf	0	0	-inf	0	0	-inf	0	0	-inf	0	0	-inf	0	0	-inf	0	0	-inf	13	13	47.61538461538461	78	78	48.85357390873951	0	0	-inf	0	0	-inf	21	21	44.04481549985496	11	11	42.61006164715043	24	24	47.906346194958225	46	46	46.703159446483454	0	0	-inf	0	0	-inf	0	0	-inf	0	0	-inf	species	Salaquimonas pukyongi
2911176	0	0	-inf	14	6	45.07947845515772	0	0	-inf	11	1	44.57167085801393	11	2	54.81818181818182	19	2	45.141140600463565	0	0	-inf	0	0	-inf	14	4	43.142149459218615	12	4	50.0	19	3	45.01496164460326	11	2	45.31967705274852	0	0	-inf	15	2	43.136484427096406	19	19	47.15105566763625	0	0	-inf	8	8	44.375	11	11	42.62597080656846	19	0	44.18188653277451	0	0	-inf	0	0	-inf	68	7	45.79705263296675	0	0	-inf	8	8	49.34603624162941	0	0	-inf	10	1	45.7	34	1	42.86317765400573	0	0	-inf	10	10	46.82158998471468	16	5	47.30192923315591	0	0	-inf	0	0	-inf	0	0	-inf	0	0	-inf	0	0	-inf	0	0	-inf	0	0	-inf	0	0	-inf	14	4	44.89640952545691	9	9	47.68275811164388	11	2	43.63479600520881	0	0	-inf	0	0	-inf	0	0	-inf	14	2	46.0	16	3	49.00637948499882	11	3	44.41016479772434	0	0	-inf	22	0	44.10897262843976	0	0	-inf	29	7	47.48275862068966	0	0	-inf	9	0	49.428667536206454	0	0	-inf	12	3	46.04621071529771	0	0	-inf	0	0	-inf	0	0	-inf	0	0	-inf	19	0	42.674914552150675	0	0	-inf	0	0	-inf	15	1	43.666666666666664	14	1	43.5	0	0	-inf	14	5	44.357142857142854	10	10	44.33086651395629	0	0	-inf	16	2	45.15540135768365	25	5	45.37454906862271	genus	Aquibium
675281	0	0	-inf	8	8	42.889087296526014	0	0	-inf	10	10	44.12883794381533	0	0	-inf	9	9	43.631296823200856	0	0	-inf	0	0	-inf	10	10	42.81200347439718	8	8	42.625	0	0	-inf	9	9	44.16849417558152	0	0	-inf	0	0	-inf	0	0	-inf	0	0	-inf	0	0	-inf	0	0	-inf	8	8	43.5	0	0	-inf	0	0	-inf	0	0	-inf	0	0	-inf	0	0	-inf	0	0	-inf	0	0	-inf	19	19	42.63751044064253	0	0	-inf	0	0	-inf	11	11	47.8801128061029	0	0	-inf	0	0	-inf	0	0	-inf	0	0	-inf	0	0	-inf	0	0	-inf	0	0	-inf	0	0	-inf	0	0	-inf	0	0	-inf	0	0	-inf	0	0	-inf	0	0	-inf	0	0	-inf	0	0	-inf	0	0	-inf	8	8	43.9623583103198	0	0	-inf	15	15	42.37992753438932	0	0	-inf	22	22	46.0	0	0	-inf	0	0	-inf	0	0	-inf	0	0	-inf	0	0	-inf	0	0	-inf	0	0	-inf	0	0	-inf	10	10	41.59116882454314	0	0	-inf	0	0	-inf	0	0	-inf	0	0	-inf	0	0	-inf	9	9	41.111111111111114	0	0	-inf	0	0	-inf	0	0	-inf	0	0	-inf	species	Aquibium microcysteis
1670800	0	0	-inf	0	0	-inf	0	0	-inf	0	0	-inf	9	9	56.888888888888886	8	8	45.0	0	0	-inf	0	0	-inf	0	0	-inf	0	0	-inf	16	16	45.375	0	0	-inf	0	0	-inf	13	13	42.05919635551542	0	0	-inf	0	0	-inf	0	0	-inf	0	0	-inf	11	11	44.67780401115597	0	0	-inf	0	0	-inf	61	61	45.62835280912542	0	0	-inf	0	0	-inf	0	0	-inf	9	9	46.333333333333336	14	14	42.73109584742763	0	0	-inf	0	0	-inf	0	0	-inf	0	0	-inf	0	0	-inf	0	0	-inf	0	0	-inf	0	0	-inf	0	0	-inf	0	0	-inf	0	0	-inf	10	10	44.338361202590825	0	0	-inf	9	9	43.55555555555556	0	0	-inf	0	0	-inf	0	0	-inf	12	12	47.0	13	13	50.39968919176103	0	0	-inf	0	0	-inf	7	7	47.81406925854785	0	0	-inf	0	0	-inf	0	0	-inf	9	9	49.428667536206454	0	0	-inf	9	9	45.333333333333336	0	0	-inf	0	0	-inf	0	0	-inf	0	0	-inf	9	9	43.879076471714605	0	0	-inf	0	0	-inf	14	14	43.642857142857146	13	13	43.69230769230769	0	0	-inf	0	0	-inf	0	0	-inf	0	0	-inf	14	14	44.72872503396261	20	20	44.60526997745379	species	Aquibium oceanicum
82115	727	110	45.623092621156424	1037	139	45.41872690355846	342	22	46.287175661774285	887	63	48.812422965040696	703	46	45.08229610627806	1619	104	45.44302551244345	460	28	45.59700708411374	243	16	43.11685119435791	1563	151	46.274217741453285	1866	264	46.554135489192035	1629	195	50.95570381543462	735	59	45.57543476039598	313	31	46.931096618433465	773	72	45.619581478800825	611	72	50.44486702548001	742	64	46.49915255801865	480	46	44.836527215320906	979	106	45.06948439265383	956	92	47.50134245182865	239	21	44.182446527700336	817	68	47.42793264216739	4776	343	60.9201925821198	625	37	47.851796120405574	784	55	48.96141125741864	293	80	44.90542270006981	1085	303	44.40557883467044	1541	139	46.15241654230794	541	52	46.438476075588625	636	58	47.50518130094987	807	84	47.83239844700319	271	21	46.778576568750836	258	20	46.20526324580916	293	14	45.64433489509512	174	12	47.52470350439162	340	32	46.303258152791194	726	59	49.265254467545546	581	31	46.308503816245114	960	20	72.29446713784095	1670	170	46.74828822014456	964	146	45.6068662699916	891	57	50.58102341602146	366	18	45.63124458176704	90	11	45.134781974533496	164	14	46.218414127172	1109	118	46.05882433311689	1613	231	47.910038694804285	503	45	46.02527024831243	539	37	45.537092614803	690	55	45.57249740313202	1061	79	46.485913354976915	573	37	44.939941661369346	179	18	45.794152268750686	335	36	44.56024296930686	310	36	44.052519284338146	1289	99	52.29003082831372	605	56	46.37843474166488	346	48	47.00268718350992	330	29	47.3093521856375	522	57	49.511795953289145	1628	140	52.11475691855337	582	25	47.04489264740314	738	23	47.20255483603795	478	35	44.673254818629864	153	13	45.40244762451224	210	21	45.96434749971312	682	33	50.36895163985733	392	40	48.44899014216769	292	39	48.486189447019946	1103	89	55.02409330452571	1480	127	53.81121191315019	family	Rhizobiaceae
34019	0	0	-inf	0	0	-inf	0	0	-inf	0	0	-inf	0	0	-inf	0	0	-inf	0	0	-inf	0	0	-inf	0	0	-inf	93	20	52.726272008414405	0	0	-inf	0	0	-inf	0	0	-inf	0	0	-inf	0	0	-inf	0	0	-inf	0	0	-inf	0	0	-inf	0	0	-inf	0	0	-inf	0	0	-inf	0	0	-inf	0	0	-inf	0	0	-inf	0	0	-inf	0	0	-inf	0	0	-inf	0	0	-inf	0	0	-inf	24	6	56.333333333333336	0	0	-inf	0	0	-inf	0	0	-inf	0	0	-inf	0	0	-inf	0	0	-inf	0	0	-inf	0	0	-inf	0	0	-inf	0	0	-inf	0	0	-inf	0	0	-inf	0	0	-inf	0	0	-inf	0	0	-inf	0	0	-inf	0	0	-inf	0	0	-inf	11	2	41.586894920246884	0	0	-inf	0	0	-inf	0	0	-inf	0	0	-inf	0	0	-inf	0	0	-inf	0	0	-inf	0	0	-inf	0	0	-inf	0	0	-inf	0	0	-inf	0	0	-inf	0	0	-inf	0	0	-inf	0	0	-inf	0	0	-inf	0	0	-inf	11	3	66.81772266964697	11	2	67.7762948609692	0	0	-inf	0	0	-inf	genus	Liberibacter
34021	0	0	-inf	0	0	-inf	0	0	-inf	0	0	-inf	0	0	-inf	0	0	-inf	0	0	-inf	0	0	-inf	0	0	-inf	0	0	-inf	0	0	-inf	0	0	-inf	0	0	-inf	0	0	-inf	0	0	-inf	0	0	-inf	0	0	-inf	0	0	-inf	0	0	-inf	0	0	-inf	0	0	-inf	0	0	-inf	0	0	-inf	0	0	-inf	0	0	-inf	0	0	-inf	0	0	-inf	0	0	-inf	0	0	-inf	0	0	-inf	0	0	-inf	0	0	-inf	0	0	-inf	0	0	-inf	0	0	-inf	0	0	-inf	0	0	-inf	0	0	-inf	0	0	-inf	0	0	-inf	0	0	-inf	0	0	-inf	0	0	-inf	0	0	-inf	0	0	-inf	0	0	-inf	0	0	-inf	0	0	-inf	0	0	-inf	0	0	-inf	0	0	-inf	0	0	-inf	0	0	-inf	0	0	-inf	0	0	-inf	0	0	-inf	0	0	-inf	0	0	-inf	0	0	-inf	0	0	-inf	0	0	-inf	0	0	-inf	0	0	-inf	0	0	-inf	0	0	-inf	0	0	-inf	8	8	66.61028137423857	9	9	69.94880483007347	0	0	-inf	0	0	-inf	species	Candidatus Liberibacter asiaticus
309868	0	0	-inf	0	0	-inf	0	0	-inf	0	0	-inf	0	0	-inf	0	0	-inf	0	0	-inf	0	0	-inf	0	0	-inf	73	60	54.81354750479438	0	0	-inf	0	0	-inf	0	0	-inf	0	0	-inf	0	0	-inf	0	0	-inf	0	0	-inf	0	0	-inf	0	0	-inf	0	0	-inf	0	0	-inf	0	0	-inf	0	0	-inf	0	0	-inf	0	0	-inf	0	0	-inf	0	0	-inf	0	0	-inf	0	0	-inf	18	1	59.55555555555556	0	0	-inf	0	0	-inf	0	0	-inf	0	0	-inf	0	0	-inf	0	0	-inf	0	0	-inf	0	0	-inf	0	0	-inf	0	0	-inf	0	0	-inf	0	0	-inf	0	0	-inf	0	0	-inf	0	0	-inf	0	0	-inf	0	0	-inf	0	0	-inf	0	0	-inf	0	0	-inf	0	0	-inf	0	0	-inf	0	0	-inf	0	0	-inf	0	0	-inf	0	0	-inf	0	0	-inf	0	0	-inf	0	0	-inf	0	0	-inf	0	0	-inf	0	0	-inf	0	0	-inf	0	0	-inf	0	0	-inf	0	0	-inf	0	0	-inf	0	0	-inf	0	0	-inf	0	0	-inf	species	Candidatus Liberibacter americanus
1261131	0	0	-inf	0	0	-inf	0	0	-inf	0	0	-inf	0	0	-inf	0	0	-inf	0	0	-inf	0	0	-inf	0	0	-inf	13	13	64.92307692307692	0	0	-inf	0	0	-inf	0	0	-inf	0	0	-inf	0	0	-inf	0	0	-inf	0	0	-inf	0	0	-inf	0	0	-inf	0	0	-inf	0	0	-inf	0	0	-inf	0	0	-inf	0	0	-inf	0	0	-inf	0	0	-inf	0	0	-inf	0	0	-inf	0	0	-inf	17	17	59.94117647058823	0	0	-inf	0	0	-inf	0	0	-inf	0	0	-inf	0	0	-inf	0	0	-inf	0	0	-inf	0	0	-inf	0	0	-inf	0	0	-inf	0	0	-inf	0	0	-inf	0	0	-inf	0	0	-inf	0	0	-inf	0	0	-inf	0	0	-inf	0	0	-inf	0	0	-inf	0	0	-inf	0	0	-inf	0	0	-inf	0	0	-inf	0	0	-inf	0	0	-inf	0	0	-inf	0	0	-inf	0	0	-inf	0	0	-inf	0	0	-inf	0	0	-inf	0	0	-inf	0	0	-inf	0	0	-inf	0	0	-inf	0	0	-inf	0	0	-inf	0	0	-inf	0	0	-inf	0	0	-inf	strain	Candidatus Liberibacter americanus str. Sao Paulo
1273132	0	0	-inf	0	0	-inf	0	0	-inf	0	0	-inf	0	0	-inf	0	0	-inf	0	0	-inf	0	0	-inf	0	0	-inf	0	0	-inf	0	0	-inf	0	0	-inf	0	0	-inf	0	0	-inf	0	0	-inf	0	0	-inf	0	0	-inf	0	0	-inf	0	0	-inf	0	0	-inf	0	0	-inf	0	0	-inf	0	0	-inf	0	0	-inf	0	0	-inf	0	0	-inf	0	0	-inf	0	0	-inf	0	0	-inf	0	0	-inf	0	0	-inf	0	0	-inf	0	0	-inf	0	0	-inf	0	0	-inf	0	0	-inf	0	0	-inf	0	0	-inf	0	0	-inf	0	0	-inf	0	0	-inf	0	0	-inf	0	0	-inf	0	0	-inf	0	0	-inf	0	0	-inf	0	0	-inf	0	0	-inf	9	9	41.05064934696841	0	0	-inf	0	0	-inf	0	0	-inf	0	0	-inf	0	0	-inf	0	0	-inf	0	0	-inf	0	0	-inf	0	0	-inf	0	0	-inf	0	0	-inf	0	0	-inf	0	0	-inf	0	0	-inf	0	0	-inf	0	0	-inf	0	0	-inf	0	0	-inf	0	0	-inf	0	0	-inf	0	0	-inf	species	Liberibacter crescens
227290	505	0	45.93633953039222	715	0	45.8068707068526	248	1	46.29297101220148	657	2	48.85966681626564	494	2	44.829727699172295	1183	2	45.120983667761394	374	1	45.43887815066098	227	8	42.70003939578937	1148	5	46.90040935390183	1261	10	46.544841745581245	1196	4	53.043399000433865	557	1	45.44241968771494	229	1	46.33462320380243	586	5	45.78482312396272	461	2	48.31717074921791	578	1	47.13948772229929	349	2	44.80823803230695	742	2	45.403662035122736	697	0	48.06626512055281	210	2	44.11426747533645	691	1	47.9860557531788	4086	0	63.561238071906644	502	0	48.18766209436803	613	1	49.52005184484217	181	5	46.118858997180624	604	1	44.70583077734759	1086	4	46.5535539571034	410	0	46.798962154224704	475	1	47.875285056989824	569	1	47.974716668404824	181	5	46.90692806563791	215	0	45.72681613886387	216	3	45.407982138369704	143	1	47.24216064410193	251	2	46.32315178432905	596	1	49.71991836741958	409	1	46.88627079452421	894	0	74.05099421813692	1101	6	46.24290644960489	639	1	45.46645911746388	696	6	51.6674901652901	311	1	45.64724935038939	79	3	44.84670100005554	129	0	45.81501014730836	823	4	46.18169366195223	1155	4	48.90258977980233	396	0	46.34272089797252	406	2	45.822953581434554	521	3	45.70425913523031	848	8	46.67509152173547	414	4	45.09477842063332	134	1	45.37524832241733	244	8	44.17961381316354	227	6	43.969271321939935	1044	3	53.87538932116511	472	3	46.41779136492285	272	0	46.586874480090145	262	4	47.47697534371959	402	1	50.1686068262163	1302	7	53.74226605848909	480	0	47.323879526403026	627	0	47.716308768341314	365	7	44.55889226352984	100	6	45.56727329561135	175	0	46.05324341342833	557	2	51.1887822525477	266	2	47.768038851889514	217	1	48.03012045702147	891	1	57.083596790455516	1203	6	55.85325664479498	no_rank	Rhizobium/Agrobacterium group
357	241	26	46.155599938104196	329	34	46.119570231454304	83	19	43.74031084703361	155	25	44.120244407383375	157	15	44.34733046120786	422	54	45.667469785184146	118	13	45.413835893973946	34	10	45.25420561695779	359	107	45.53603115181858	476	137	44.773997313706325	346	55	47.00399605122987	236	19	45.772517721532786	102	27	47.552418358657036	232	40	46.21500438531797	202	17	47.4974828142921	231	17	46.0867540861658	111	18	44.7595584329202	217	26	45.16463370578896	254	118	44.32118254269316	47	14	43.69086680755719	349	13	48.816369145598436	586	84	46.440786114889896	170	123	44.53333896392102	208	103	46.66302040412187	58	25	43.843311420001854	174	49	43.52144126582195	301	32	44.434815243116724	86	21	44.64672992751123	163	30	46.95312157858756	123	33	45.23196268892302	106	4	47.40867582600019	156	3	46.91708449151606	117	16	46.83859318079394	100	11	47.139612021178365	88	12	46.50977615122724	165	26	46.78729809075268	178	19	46.04778524761504	662	4	83.21677504552302	383	127	44.678356485080116	220	81	44.24138327835329	212	63	46.19946810607808	106	51	45.58890114690697	35	9	44.71873987454765	31	7	44.66764190940357	298	90	44.63859760576206	323	139	43.2416838333244	121	9	47.24319258329779	106	22	44.945110704281475	171	23	45.07127810505025	285	46	45.64142427151214	102	19	44.01229383335267	33	11	43.292101276220855	117	59	43.88617693842101	135	80	43.792804187917554	243	60	46.291387465242146	166	58	46.34022519266746	90	17	44.83606770556641	55	13	43.705338028199165	109	37	48.008257136037635	286	40	45.50655915986648	236	12	47.588713203309034	272	13	47.39413669515504	66	28	43.601915496461906	20	11	44.12206437805383	45	12	47.89917510022365	220	14	48.22647816528322	97	16	47.30297437416573	41	10	44.40766823458283	153	41	46.935909966708294	247	46	46.84770248698764	genus	Agrobacterium
359	0	0	-inf	0	0	-inf	0	0	-inf	8	8	45.53176347784718	0	0	-inf	0	0	-inf	0	0	-inf	0	0	-inf	0	0	-inf	0	0	-inf	19	19	51.824686713595376	0	0	-inf	0	0	-inf	0	0	-inf	0	0	-inf	0	0	-inf	0	0	-inf	0	0	-inf	0	0	-inf	0	0	-inf	0	0	-inf	0	0	-inf	0	0	-inf	0	0	-inf	0	0	-inf	0	0	-inf	0	0	-inf	0	0	-inf	0	0	-inf	0	0	-inf	0	0	-inf	0	0	-inf	0	0	-inf	0	0	-inf	0	0	-inf	0	0	-inf	0	0	-inf	0	0	-inf	0	0	-inf	0	0	-inf	0	0	-inf	0	0	-inf	0	0	-inf	0	0	-inf	8	8	45.27449493661167	0	0	-inf	0	0	-inf	0	0	-inf	7	7	47.2019732359273	0	0	-inf	0	0	-inf	0	0	-inf	0	0	-inf	0	0	-inf	0	0	-inf	0	0	-inf	0	0	-inf	0	0	-inf	0	0	-inf	0	0	-inf	0	0	-inf	0	0	-inf	16	16	45.76423936922607	0	0	-inf	0	0	-inf	15	15	49.15384212286152	0	0	-inf	0	0	-inf	0	0	-inf	0	0	-inf	species	Agrobacterium rhizogenes
373	22	22	42.59090909090909	38	38	43.06296875797468	10	10	42.583556979968264	8	8	44.179825022501575	16	16	42.02658380044399	17	17	42.11418385276202	10	10	41.8	0	0	-inf	0	0	-inf	15	15	42.87738281169255	30	30	45.63796293614132	16	16	44.32474746830583	0	0	-inf	11	11	41.948963652728416	23	23	41.46503370888015	21	21	41.737334255339086	0	0	-inf	26	26	42.488468974438234	24	24	42.25937965293229	9	9	41.666666666666664	11	11	42.54545454545455	58	58	45.15667502896959	0	0	-inf	16	16	42.36930977470473	11	11	40.923080246195504	19	19	41.493618579841076	37	37	43.62147727385127	11	11	44.1451233628098	0	0	-inf	15	15	42.913125621239985	17	17	41.623021239329375	25	25	41.0	0	0	-inf	18	18	42.119620258200484	12	12	41.14500961418147	15	15	43.61502644962775	0	0	-inf	0	0	-inf	24	24	42.598457490734326	31	31	41.742472969019595	16	16	42.90241251125079	0	0	-inf	0	0	-inf	0	0	-inf	53	53	41.64073813962138	59	59	42.63244882266959	9	9	41.3188952983432	20	20	41.28135269556944	35	35	42.13283915097845	38	38	41.90163096502304	0	0	-inf	0	0	-inf	0	0	-inf	0	0	-inf	16	16	43.5	12	12	41.166666666666664	0	0	-inf	0	0	-inf	0	0	-inf	18	18	47.075492825523504	10	10	41.9	16	16	42.39009626732433	0	0	-inf	0	0	-inf	0	0	-inf	13	13	46.02186701903553	0	0	-inf	0	0	-inf	13	13	46.70389296184343	21	21	46.19934478663299	species	Agrobacterium vitis
28099	0	0	-inf	0	0	-inf	0	0	-inf	0	0	-inf	0	0	-inf	0	0	-inf	0	0	-inf	0	0	-inf	0	0	-inf	17	17	43.10768635821884	0	0	-inf	0	0	-inf	0	0	-inf	0	0	-inf	0	0	-inf	0	0	-inf	0	0	-inf	0	0	-inf	0	0	-inf	0	0	-inf	0	0	-inf	0	0	-inf	0	0	-inf	0	0	-inf	0	0	-inf	0	0	-inf	0	0	-inf	0	0	-inf	0	0	-inf	0	0	-inf	0	0	-inf	0	0	-inf	0	0	-inf	0	0	-inf	0	0	-inf	0	0	-inf	0	0	-inf	0	0	-inf	0	0	-inf	0	0	-inf	0	0	-inf	0	0	-inf	0	0	-inf	0	0	-inf	0	0	-inf	0	0	-inf	0	0	-inf	0	0	-inf	0	0	-inf	0	0	-inf	0	0	-inf	0	0	-inf	0	0	-inf	0	0	-inf	0	0	-inf	0	0	-inf	0	0	-inf	0	0	-inf	0	0	-inf	0	0	-inf	0	0	-inf	0	0	-inf	0	0	-inf	0	0	-inf	0	0	-inf	0	0	-inf	0	0	-inf	0	0	-inf	0	0	-inf	0	0	-inf	species	Agrobacterium rubi
160699	0	0	-inf	0	0	-inf	0	0	-inf	0	0	-inf	0	0	-inf	0	0	-inf	0	0	-inf	0	0	-inf	0	0	-inf	0	0	-inf	10	10	46.268124086713186	0	0	-inf	0	0	-inf	0	0	-inf	0	0	-inf	0	0	-inf	9	9	43.44444444444444	10	10	45.14951965578749	0	0	-inf	0	0	-inf	0	0	-inf	13	13	44.41982616546832	0	0	-inf	0	0	-inf	0	0	-inf	0	0	-inf	0	0	-inf	0	0	-inf	0	0	-inf	0	0	-inf	0	0	-inf	0	0	-inf	0	0	-inf	0	0	-inf	0	0	-inf	0	0	-inf	0	0	-inf	0	0	-inf	0	0	-inf	0	0	-inf	10	10	43.25778678610401	0	0	-inf	0	0	-inf	0	0	-inf	0	0	-inf	15	15	41.50587783665326	0	0	-inf	0	0	-inf	0	0	-inf	0	0	-inf	0	0	-inf	0	0	-inf	0	0	-inf	0	0	-inf	9	9	47.09825603872154	0	0	-inf	0	0	-inf	0	0	-inf	0	0	-inf	20	20	44.21845506090282	0	0	-inf	0	0	-inf	0	0	-inf	0	0	-inf	0	0	-inf	0	0	-inf	0	0	-inf	0	0	-inf	0	0	-inf	0	0	-inf	species	Agrobacterium larrymoorei
1183400	180	0	46.59534637114018	230	6	46.78925312265982	54	4	44.20790216448004	102	5	44.22331761313866	126	1	44.55015799997077	336	1	45.923051887497294	95	1	46.036448948536496	24	0	45.46036555146996	234	5	45.97520470636934	286	4	45.55656623556353	224	7	47.96794335285301	193	4	46.24235372425917	75	0	47.15615954795102	132	1	47.22813992208613	162	0	48.696345363952574	182	0	46.91935773397614	84	4	45.277069566115316	129	0	45.66064442339361	112	1	44.302956588520026	24	0	44.10070483691773	325	0	49.20339315277823	422	0	47.40945767020894	47	5	43.97926947097751	81	0	47.10130920296263	11	1	44.390067146446874	73	4	43.7966610022717	216	0	44.344159942701744	54	1	44.45493468022322	133	2	47.63190321642884	75	0	46.514557400753375	85	0	48.55182235290068	128	0	47.96619088349052	101	1	47.34707690040293	71	1	48.79350538019015	64	1	46.64275084355925	124	0	46.005220392026175	150	3	45.54714824768478	646	1	84.10161723972423	177	5	45.20867204911597	81	0	45.78017101708094	93	0	45.15494068932421	39	0	44.06091007832504	26	0	44.754960910561024	24	0	44.45024348339578	138	7	45.7315318948121	81	3	45.01598721211682	74	0	45.58598100280457	64	3	46.17488631801007	95	0	46.36104451899691	201	2	46.72175020542553	64	1	43.931412299459325	22	0	43.23245782564544	47	2	44.12861043797025	30	0	43.33911253232153	158	6	47.43279403343798	78	0	47.477296310145995	63	0	45.0312737679807	42	0	44.06059004890812	62	2	48.27131381664585	142	0	45.79346030843301	214	1	48.21465568215389	226	2	48.036036778268	22	0	43.12778105372923	9	0	45.049031951230724	33	1	46.545667739010575	170	0	48.61997387207062	81	0	48.0047164517667	21	0	43.45782193321053	99	6	48.445289111159774	180	0	47.89837125616054	species_group	Agrobacterium tumefaciens complex
358	180	180	46.59534637114018	224	224	46.52864071356942	50	50	43.98453433763844	97	97	44.15235460350663	125	125	44.546559263970536	335	335	45.91386696775848	94	94	46.07860295074048	24	24	45.46036555146996	213	213	45.93520141450904	269	269	45.718754526740796	217	217	48.165933968361664	189	189	46.34272099884666	75	75	47.15615954795102	131	131	47.27983683658514	162	162	48.696345363952574	182	182	46.91935773397614	80	80	45.424869653827805	121	121	45.638207691056	111	111	44.261171283038635	24	24	44.10070483691773	325	325	49.20339315277823	380	380	48.05886749094459	42	42	44.42918250323674	56	56	46.16923997651299	10	10	44.129073861091555	69	69	43.81822852689854	206	206	44.482188200199865	53	53	44.52012212701988	131	131	47.694985708282715	75	75	46.514557400753375	85	85	48.55182235290068	115	115	48.80450150967443	100	100	47.420547669406965	70	70	48.91912688562143	63	63	46.65295323790146	124	124	46.005220392026175	147	147	45.57748557519828	645	645	84.16129345911911	172	172	45.23386125910082	81	81	45.78017101708094	93	93	45.15494068932421	39	39	44.06091007832504	26	26	44.754960910561024	24	24	44.45024348339578	131	131	45.87056605641162	78	78	44.888396976685414	74	74	45.58598100280457	61	61	43.93722617437645	87	87	46.77503723952031	199	199	46.74853815536846	63	63	43.866831542307885	22	22	43.23245782564544	45	45	44.245437568546706	30	30	43.33911253232153	152	152	47.672698991702504	78	78	47.477296310145995	63	63	45.0312737679807	42	42	44.06059004890812	60	60	47.930357610534045	123	123	45.8563680380558	213	213	48.22035829099029	224	224	48.0593745610931	22	22	43.12778105372923	9	9	45.049031951230724	32	32	46.75021985585465	170	170	48.61997387207062	81	81	48.0047164517667	21	21	43.45782193321053	93	93	48.691162793954796	171	171	48.21315825276178	species	Agrobacterium tumefaciens
1176649	0	0	-inf	0	0	-inf	0	0	-inf	0	0	-inf	0	0	-inf	0	0	-inf	0	0	-inf	0	0	-inf	0	0	-inf	13	13	41.23076923076923	0	0	-inf	0	0	-inf	0	0	-inf	0	0	-inf	0	0	-inf	0	0	-inf	0	0	-inf	8	8	46.0	0	0	-inf	0	0	-inf	0	0	-inf	42	42	41.533845006410175	0	0	-inf	25	25	49.189144270209816	0	0	-inf	0	0	-inf	10	10	41.500777838240424	0	0	-inf	0	0	-inf	0	0	-inf	0	0	-inf	13	13	40.55036611340204	0	0	-inf	0	0	-inf	0	0	-inf	0	0	-inf	0	0	-inf	0	0	-inf	0	0	-inf	0	0	-inf	0	0	-inf	0	0	-inf	0	0	-inf	0	0	-inf	0	0	-inf	0	0	-inf	0	0	-inf	0	0	-inf	8	8	41.85887368330498	0	0	-inf	0	0	-inf	0	0	-inf	0	0	-inf	0	0	-inf	0	0	-inf	0	0	-inf	0	0	-inf	0	0	-inf	0	0	-inf	19	19	45.38621553245391	0	0	-inf	0	0	-inf	0	0	-inf	0	0	-inf	0	0	-inf	0	0	-inf	0	0	-inf	0	0	-inf	0	0	-inf	9	9	41.91741832073703	species	Agrobacterium fabrum
1183401	0	0	-inf	0	0	-inf	0	0	-inf	0	0	-inf	0	0	-inf	0	0	-inf	0	0	-inf	0	0	-inf	16	0	47.0	0	0	-inf	0	0	-inf	0	0	-inf	0	0	-inf	0	0	-inf	0	0	-inf	0	0	-inf	0	0	-inf	0	0	-inf	0	0	-inf	0	0	-inf	0	0	-inf	0	0	-inf	0	0	-inf	0	0	-inf	0	0	-inf	0	0	-inf	0	0	-inf	0	0	-inf	0	0	-inf	0	0	-inf	0	0	-inf	0	0	-inf	0	0	-inf	0	0	-inf	0	0	-inf	0	0	-inf	0	0	-inf	0	0	-inf	0	0	-inf	0	0	-inf	0	0	-inf	0	0	-inf	0	0	-inf	0	0	-inf	0	0	-inf	0	0	-inf	0	0	-inf	0	0	-inf	0	0	-inf	0	0	-inf	0	0	-inf	0	0	-inf	0	0	-inf	0	0	-inf	0	0	-inf	0	0	-inf	0	0	-inf	0	0	-inf	0	0	-inf	0	0	-inf	0	0	-inf	0	0	-inf	0	0	-inf	0	0	-inf	0	0	-inf	0	0	-inf	0	0	-inf	0	0	-inf	0	0	-inf	0	0	-inf	species	Agrobacterium fabacearum
1183429	0	0	-inf	0	0	-inf	0	0	-inf	0	0	-inf	0	0	-inf	0	0	-inf	0	0	-inf	0	0	-inf	16	16	47.0	0	0	-inf	0	0	-inf	0	0	-inf	0	0	-inf	0	0	-inf	0	0	-inf	0	0	-inf	0	0	-inf	0	0	-inf	0	0	-inf	0	0	-inf	0	0	-inf	0	0	-inf	0	0	-inf	0	0	-inf	0	0	-inf	0	0	-inf	0	0	-inf	0	0	-inf	0	0	-inf	0	0	-inf	0	0	-inf	0	0	-inf	0	0	-inf	0	0	-inf	0	0	-inf	0	0	-inf	0	0	-inf	0	0	-inf	0	0	-inf	0	0	-inf	0	0	-inf	0	0	-inf	0	0	-inf	0	0	-inf	0	0	-inf	0	0	-inf	0	0	-inf	0	0	-inf	0	0	-inf	0	0	-inf	0	0	-inf	0	0	-inf	0	0	-inf	0	0	-inf	0	0	-inf	0	0	-inf	0	0	-inf	0	0	-inf	0	0	-inf	0	0	-inf	0	0	-inf	0	0	-inf	0	0	-inf	0	0	-inf	0	0	-inf	0	0	-inf	0	0	-inf	0	0	-inf	0	0	-inf	0	0	-inf	strain	Agrobacterium fabacearum S56
1183413	0	0	-inf	0	0	-inf	0	0	-inf	0	0	-inf	0	0	-inf	0	0	-inf	0	0	-inf	0	0	-inf	0	0	-inf	0	0	-inf	0	0	-inf	0	0	-inf	0	0	-inf	19	19	55.011862986548216	0	0	-inf	0	0	-inf	0	0	-inf	0	0	-inf	0	0	-inf	0	0	-inf	0	0	-inf	0	0	-inf	0	0	-inf	0	0	-inf	0	0	-inf	0	0	-inf	8	8	52.96701203394882	0	0	-inf	0	0	-inf	0	0	-inf	0	0	-inf	0	0	-inf	0	0	-inf	0	0	-inf	0	0	-inf	0	0	-inf	0	0	-inf	0	0	-inf	0	0	-inf	0	0	-inf	30	30	55.833333333333336	16	16	56.0	0	0	-inf	0	0	-inf	0	0	-inf	0	0	-inf	29	29	55.09501556611294	0	0	-inf	0	0	-inf	0	0	-inf	0	0	-inf	0	0	-inf	11	11	44.54545454545455	0	0	-inf	0	0	-inf	0	0	-inf	0	0	-inf	0	0	-inf	10	10	47.9	13	13	50.40289154255661	0	0	-inf	0	0	-inf	0	0	-inf	0	0	-inf	0	0	-inf	0	0	-inf	0	0	-inf	0	0	-inf	0	0	-inf	0	0	-inf	species	Agrobacterium salinitolerans
2632611	13	13	52.740182028006636	18	10	44.76668107797022	0	0	-inf	0	0	-inf	0	0	-inf	15	15	45.65853961181844	0	0	-inf	0	0	-inf	8	8	42.25	10	10	42.914482300479484	8	8	43.526019100214135	0	0	-inf	0	0	-inf	11	11	43.896620383235515	0	0	-inf	0	0	-inf	0	0	-inf	11	11	42.854269965424535	0	0	-inf	0	0	-inf	0	0	-inf	0	0	-inf	0	0	-inf	0	0	-inf	11	1	42.48149677784378	33	12	43.130910587678365	8	8	45.875	0	0	-inf	0	0	-inf	0	0	-inf	0	0	-inf	0	0	-inf	0	0	-inf	0	0	-inf	0	0	-inf	0	0	-inf	9	9	46.3188952983432	12	2	46.774316731622186	45	2	42.807237103944395	27	8	42.42863469381137	0	0	-inf	0	0	-inf	0	0	-inf	0	0	-inf	9	9	44.40008070757837	0	0	-inf	0	0	-inf	0	0	-inf	11	11	45.09090909090909	0	0	-inf	0	0	-inf	0	0	-inf	0	0	-inf	25	3	41.908524396616784	0	0	-inf	18	2	43.993716134608945	10	10	46.1172935484208	0	0	-inf	0	0	-inf	32	15	45.0478782226512	0	0	-inf	17	9	47.09162595248232	0	0	-inf	0	0	-inf	0	0	-inf	8	0	46.26220245621769	0	0	-inf	10	2	44.524306889312406	0	0	-inf	0	0	-inf	no_rank	unclassified Agrobacterium
1612607	0	0	-inf	0	0	-inf	0	0	-inf	0	0	-inf	0	0	-inf	0	0	-inf	0	0	-inf	0	0	-inf	0	0	-inf	0	0	-inf	0	0	-inf	0	0	-inf	0	0	-inf	0	0	-inf	0	0	-inf	0	0	-inf	0	0	-inf	0	0	-inf	0	0	-inf	0	0	-inf	0	0	-inf	0	0	-inf	0	0	-inf	0	0	-inf	10	10	41.976955262170044	21	21	41.721486979577456	0	0	-inf	0	0	-inf	0	0	-inf	0	0	-inf	0	0	-inf	0	0	-inf	0	0	-inf	0	0	-inf	0	0	-inf	0	0	-inf	0	0	-inf	10	10	47.98528137423857	0	0	-inf	0	0	-inf	0	0	-inf	0	0	-inf	0	0	-inf	0	0	-inf	0	0	-inf	0	0	-inf	0	0	-inf	0	0	-inf	0	0	-inf	0	0	-inf	0	0	-inf	0	0	-inf	0	0	-inf	0	0	-inf	0	0	-inf	0	0	-inf	0	0	-inf	0	0	-inf	0	0	-inf	0	0	-inf	0	0	-inf	0	0	-inf	0	0	-inf	0	0	-inf	0	0	-inf	0	0	-inf	0	0	-inf	0	0	-inf	0	0	-inf	0	0	-inf	species	Agrobacterium sp. C1.6
1842536	0	0	-inf	0	0	-inf	0	0	-inf	0	0	-inf	0	0	-inf	0	0	-inf	0	0	-inf	0	0	-inf	0	0	-inf	0	0	-inf	0	0	-inf	0	0	-inf	0	0	-inf	0	0	-inf	0	0	-inf	0	0	-inf	0	0	-inf	0	0	-inf	0	0	-inf	0	0	-inf	0	0	-inf	0	0	-inf	0	0	-inf	0	0	-inf	0	0	-inf	0	0	-inf	0	0	-inf	0	0	-inf	0	0	-inf	0	0	-inf	0	0	-inf	0	0	-inf	0	0	-inf	0	0	-inf	0	0	-inf	0	0	-inf	0	0	-inf	0	0	-inf	43	43	41.81719249933342	19	19	40.8421052631579	0	0	-inf	0	0	-inf	0	0	-inf	0	0	-inf	0	0	-inf	0	0	-inf	0	0	-inf	0	0	-inf	0	0	-inf	0	0	-inf	0	0	-inf	0	0	-inf	0	0	-inf	8	8	42.08913873942745	0	0	-inf	16	16	43.55543065143506	0	0	-inf	0	0	-inf	0	0	-inf	0	0	-inf	0	0	-inf	0	0	-inf	0	0	-inf	0	0	-inf	0	0	-inf	8	8	46.26220245621769	0	0	-inf	8	8	44.117640687119284	0	0	-inf	0	0	-inf	species	Agrobacterium sp. RAC06
2579248	0	0	-inf	0	0	-inf	0	0	-inf	0	0	-inf	0	0	-inf	0	0	-inf	0	0	-inf	0	0	-inf	0	0	-inf	0	0	-inf	0	0	-inf	0	0	-inf	0	0	-inf	0	0	-inf	0	0	-inf	0	0	-inf	0	0	-inf	0	0	-inf	0	0	-inf	0	0	-inf	0	0	-inf	0	0	-inf	0	0	-inf	0	0	-inf	0	0	-inf	0	0	-inf	0	0	-inf	0	0	-inf	0	0	-inf	0	0	-inf	0	0	-inf	0	0	-inf	0	0	-inf	0	0	-inf	0	0	-inf	0	0	-inf	0	0	-inf	0	0	-inf	0	0	-inf	0	0	-inf	0	0	-inf	0	0	-inf	0	0	-inf	0	0	-inf	0	0	-inf	0	0	-inf	0	0	-inf	0	0	-inf	0	0	-inf	0	0	-inf	0	0	-inf	0	0	-inf	0	0	-inf	0	0	-inf	0	0	-inf	0	0	-inf	0	0	-inf	0	0	-inf	0	0	-inf	17	17	44.57049910646088	0	0	-inf	0	0	-inf	0	0	-inf	0	0	-inf	0	0	-inf	0	0	-inf	0	0	-inf	0	0	-inf	0	0	-inf	0	0	-inf	species	Agrobacterium sp. CGMCC 11546
2664893	0	0	-inf	8	8	47.95574130886416	0	0	-inf	0	0	-inf	0	0	-inf	0	0	-inf	0	0	-inf	0	0	-inf	0	0	-inf	0	0	-inf	0	0	-inf	0	0	-inf	0	0	-inf	0	0	-inf	0	0	-inf	0	0	-inf	0	0	-inf	0	0	-inf	0	0	-inf	0	0	-inf	0	0	-inf	0	0	-inf	0	0	-inf	0	0	-inf	0	0	-inf	0	0	-inf	0	0	-inf	0	0	-inf	0	0	-inf	0	0	-inf	0	0	-inf	0	0	-inf	0	0	-inf	0	0	-inf	0	0	-inf	0	0	-inf	0	0	-inf	0	0	-inf	0	0	-inf	0	0	-inf	0	0	-inf	0	0	-inf	0	0	-inf	0	0	-inf	0	0	-inf	0	0	-inf	0	0	-inf	0	0	-inf	0	0	-inf	0	0	-inf	0	0	-inf	0	0	-inf	0	0	-inf	14	14	40.857142857142854	0	0	-inf	0	0	-inf	0	0	-inf	0	0	-inf	0	0	-inf	0	0	-inf	0	0	-inf	8	8	48.69470514902493	0	0	-inf	0	0	-inf	0	0	-inf	0	0	-inf	0	0	-inf	0	0	-inf	0	0	-inf	0	0	-inf	species	Agrobacterium sp. MA01
2735528	0	0	-inf	9	9	42.0	0	0	-inf	12	12	42.851006874780815	0	0	-inf	0	0	-inf	0	0	-inf	0	0	-inf	10	10	42.82842712474619	11	11	45.20766102249654	0	0	-inf	8	8	44.26632146586003	0	0	-inf	19	19	41.241998934023506	0	0	-inf	11	11	44.13624965252576	0	0	-inf	15	15	48.13635607751406	0	0	-inf	0	0	-inf	0	0	-inf	9	9	43.61217105675336	0	0	-inf	8	8	41.90922089184273	0	0	-inf	0	0	-inf	0	0	-inf	0	0	-inf	0	0	-inf	0	0	-inf	0	0	-inf	0	0	-inf	0	0	-inf	0	0	-inf	0	0	-inf	0	0	-inf	0	0	-inf	0	0	-inf	10	10	43.4431554085823	0	0	-inf	0	0	-inf	0	0	-inf	0	0	-inf	0	0	-inf	0	0	-inf	29	29	42.81571096705278	0	0	-inf	0	0	-inf	0	0	-inf	0	0	-inf	19	19	44.40056097959038	0	0	-inf	0	0	-inf	0	0	-inf	0	0	-inf	0	0	-inf	0	0	-inf	0	0	-inf	0	0	-inf	21	21	42.683537322339056	0	0	-inf	0	0	-inf	0	0	-inf	0	0	-inf	0	0	-inf	0	0	-inf	0	0	-inf	0	0	-inf	0	0	-inf	0	0	-inf	species	Agrobacterium vaccinii
379	244	122	45.78771113148674	358	132	45.713277835198134	152	91	48.11323033369853	455	274	51.06428996155919	312	136	45.260466438149	727	253	44.91223935404677	242	108	45.615410187861684	185	96	42.25008622631147	755	262	47.65405515754689	775	307	47.6822077827204	811	159	55.968712261708724	300	125	45.40354936846733	117	55	45.45936729129176	295	96	45.94683805816538	248	105	49.28240745974714	327	107	48.18693536838526	216	108	45.137796700097134	501	236	45.52730846876168	407	107	50.471658791021625	140	45	44.464450433547995	306	129	47.752894720259384	3372	267	67.19911782253976	313	83	50.411768170844994	395	107	51.0761213612996	118	47	47.387459586438695	390	144	45.37022567959422	716	283	47.77087324695089	308	102	47.45831881278347	287	131	48.614052347386135	413	148	49.045209111789895	70	37	46.32410075849237	59	27	42.57966591829197	96	54	43.68759103890588	42	20	47.64790299681009	143	80	46.38079760540312	398	121	51.51479765351282	215	93	47.717596167739956	221	110	48.14688409282394	643	238	47.27965024023436	387	182	46.301163989702474	428	125	55.34204520208731	191	79	45.88481951153525	41	22	45.0178898389078	89	56	46.364351890715064	498	237	47.26003119079119	809	223	51.286741823948496	222	87	45.654473856276084	235	99	46.043871259783934	330	145	46.03942234104169	499	253	47.37418368177275	298	118	45.52320607863331	91	50	46.31611191065138	119	58	44.54264307665313	86	32	44.30578534769373	756	134	56.90416007533306	289	94	46.73447854027014	163	58	47.9098320619855	203	55	48.616620435978206	282	89	51.321377141228396	969	216	56.63592747332047	229	111	47.405572931257154	339	146	48.2054959362404	292	156	44.83840208664106	74	46	46.08670249074283	107	57	45.1735555756302	313	116	53.48526622351092	134	66	47.790004526389225	151	74	49.220869562989506	695	112	60.05899189377245	898	155	59.00268402741858	genus	Rhizobium
384	22	22	45.88710643555337	35	35	44.99874303390966	10	10	45.64169160860255	21	21	45.05892801343062	47	39	42.3823238090837	99	66	43.12724802136268	10	10	44.851461685456854	0	0	-inf	58	27	44.99572945998271	59	31	42.56529062783904	99	54	44.7630946875134	30	30	43.73584231401151	15	15	44.313305892536796	27	18	46.93618858442893	26	26	41.419666352263484	58	58	41.88701319439661	20	20	43.742838827718415	69	47	43.40420562665669	33	25	44.02915162862608	11	11	42.4868891881789	31	7	42.91125746904167	357	166	43.35196696812078	27	27	47.738001317447846	24	10	46.50307618011212	12	12	43.35660171779821	35	15	43.72226344610225	68	46	43.046772687099015	22	22	46.65173543980996	33	24	45.44678228419972	33	33	48.506911103512394	0	0	-inf	0	0	-inf	8	8	43.747960979830985	0	0	-inf	37	37	42.018171693207776	96	87	42.18304716013329	0	0	-inf	14	14	42.53953422120089	73	65	46.830210550738414	44	44	43.99677463922558	53	33	44.626459556330325	50	15	45.915849297519145	9	9	41.79098524243358	9	9	42.9395382358573	43	35	43.54757531572604	94	26	43.3953447631017	16	16	45.2472600510826	16	16	45.691805231718575	49	27	42.679669730672146	42	32	43.69666783136618	29	17	42.787580708314536	8	8	41.75	0	0	-inf	10	10	44.48632592403642	81	33	42.72638401051851	26	14	44.307191414049775	29	29	44.90022901225853	37	37	45.946215148196345	23	15	43.30552747851389	95	61	44.070158931627205	16	16	40.72303390593274	17	6	42.26527458775754	26	15	44.88193050099599	7	7	45.0	22	22	41.68181818181818	47	33	43.34228194530054	11	11	42.85224093756847	28	14	45.44983543094203	57	25	43.183243343143374	83	37	42.82185014862076	species	Rhizobium leguminosarum
386	0	0	-inf	0	0	-inf	0	0	-inf	0	0	-inf	8	8	42.0	14	6	44.145972873480034	0	0	-inf	0	0	-inf	23	23	44.98124097804016	12	12	44.641540400819586	45	45	42.14525468861847	0	0	-inf	0	0	-inf	9	9	48.92047458305132	0	0	-inf	0	0	-inf	0	0	-inf	8	8	41.3587572106361	8	8	41.125	0	0	-inf	24	7	41.8772426612151	191	183	41.79762169483104	0	0	-inf	14	14	44.52453698689896	0	0	-inf	9	9	43.39187910384235	12	12	42.55820706748625	0	0	-inf	0	0	-inf	0	0	-inf	0	0	-inf	0	0	-inf	0	0	-inf	0	0	-inf	0	0	-inf	9	9	41.62537208659117	0	0	-inf	0	0	-inf	8	8	43.5	0	0	-inf	20	12	44.212094112517384	35	5	46.59057691520136	0	0	-inf	0	0	-inf	0	0	-inf	50	50	41.9817017621577	0	0	-inf	0	0	-inf	9	9	42.98551741935631	0	0	-inf	0	0	-inf	0	0	-inf	0	0	-inf	0	0	-inf	48	38	41.57300267976216	12	12	42.75	0	0	-inf	0	0	-inf	8	8	43.71015510839149	26	26	43.95598530236521	0	0	-inf	11	11	41.66220647704199	11	11	44.52717164563913	0	0	-inf	0	0	-inf	14	14	44.07965817365828	0	0	-inf	14	5	45.28477064248215	32	32	41.71103330038327	46	46	41.3077124118085	no_rank	Rhizobium leguminosarum bv. trifolii
395491	0	0	-inf	0	0	-inf	0	0	-inf	0	0	-inf	0	0	-inf	8	8	42.891512041469	0	0	-inf	0	0	-inf	0	0	-inf	0	0	-inf	0	0	-inf	0	0	-inf	0	0	-inf	0	0	-inf	0	0	-inf	0	0	-inf	0	0	-inf	0	0	-inf	0	0	-inf	0	0	-inf	0	0	-inf	0	0	-inf	0	0	-inf	0	0	-inf	0	0	-inf	0	0	-inf	0	0	-inf	0	0	-inf	0	0	-inf	0	0	-inf	0	0	-inf	0	0	-inf	0	0	-inf	0	0	-inf	0	0	-inf	0	0	-inf	0	0	-inf	0	0	-inf	0	0	-inf	0	0	-inf	0	0	-inf	0	0	-inf	0	0	-inf	0	0	-inf	0	0	-inf	0	0	-inf	0	0	-inf	0	0	-inf	0	0	-inf	0	0	-inf	0	0	-inf	0	0	-inf	0	0	-inf	0	0	-inf	0	0	-inf	0	0	-inf	0	0	-inf	0	0	-inf	0	0	-inf	0	0	-inf	0	0	-inf	0	0	-inf	0	0	-inf	0	0	-inf	0	0	-inf	0	0	-inf	0	0	-inf	0	0	-inf	0	0	-inf	0	0	-inf	strain	Rhizobium leguminosarum bv. trifolii WSM1325
395492	0	0	-inf	0	0	-inf	0	0	-inf	0	0	-inf	0	0	-inf	0	0	-inf	0	0	-inf	0	0	-inf	0	0	-inf	0	0	-inf	0	0	-inf	0	0	-inf	0	0	-inf	0	0	-inf	0	0	-inf	0	0	-inf	0	0	-inf	0	0	-inf	0	0	-inf	0	0	-inf	0	0	-inf	0	0	-inf	0	0	-inf	0	0	-inf	0	0	-inf	0	0	-inf	0	0	-inf	0	0	-inf	0	0	-inf	0	0	-inf	0	0	-inf	0	0	-inf	0	0	-inf	0	0	-inf	0	0	-inf	0	0	-inf	0	0	-inf	0	0	-inf	0	0	-inf	0	0	-inf	8	8	48.125	30	30	47.491478933212505	0	0	-inf	0	0	-inf	0	0	-inf	0	0	-inf	0	0	-inf	0	0	-inf	0	0	-inf	0	0	-inf	0	0	-inf	0	0	-inf	0	0	-inf	0	0	-inf	0	0	-inf	0	0	-inf	0	0	-inf	0	0	-inf	0	0	-inf	0	0	-inf	0	0	-inf	0	0	-inf	0	0	-inf	0	0	-inf	0	0	-inf	0	0	-inf	0	0	-inf	9	9	46.1201463393603	0	0	-inf	0	0	-inf	strain	Rhizobium leguminosarum bv. trifolii WSM2304
754523	0	0	-inf	0	0	-inf	0	0	-inf	0	0	-inf	0	0	-inf	0	0	-inf	0	0	-inf	0	0	-inf	0	0	-inf	0	0	-inf	0	0	-inf	0	0	-inf	0	0	-inf	0	0	-inf	0	0	-inf	0	0	-inf	0	0	-inf	0	0	-inf	0	0	-inf	0	0	-inf	17	17	41.529411764705884	8	8	42.478518691817	0	0	-inf	0	0	-inf	0	0	-inf	0	0	-inf	0	0	-inf	0	0	-inf	0	0	-inf	0	0	-inf	0	0	-inf	0	0	-inf	0	0	-inf	0	0	-inf	0	0	-inf	0	0	-inf	0	0	-inf	0	0	-inf	0	0	-inf	0	0	-inf	0	0	-inf	0	0	-inf	0	0	-inf	0	0	-inf	0	0	-inf	0	0	-inf	0	0	-inf	0	0	-inf	0	0	-inf	0	0	-inf	0	0	-inf	0	0	-inf	0	0	-inf	0	0	-inf	10	10	42.10156211871642	0	0	-inf	0	0	-inf	0	0	-inf	0	0	-inf	0	0	-inf	0	0	-inf	0	0	-inf	0	0	-inf	0	0	-inf	0	0	-inf	0	0	-inf	0	0	-inf	0	0	-inf	0	0	-inf	0	0	-inf	strain	Rhizobium leguminosarum bv. trifolii WSM1689
387	0	0	-inf	0	0	-inf	0	0	-inf	0	0	-inf	0	0	-inf	19	19	40.88789777289941	0	0	-inf	0	0	-inf	8	8	42.5	16	16	41.94650415715157	0	0	-inf	0	0	-inf	0	0	-inf	0	0	-inf	0	0	-inf	0	0	-inf	0	0	-inf	14	14	44.53614635741052	0	0	-inf	0	0	-inf	0	0	-inf	0	0	-inf	0	0	-inf	0	0	-inf	0	0	-inf	11	11	43.56216056218851	10	10	42.2698484809835	0	0	-inf	9	9	44.38615264481101	0	0	-inf	0	0	-inf	0	0	-inf	0	0	-inf	0	0	-inf	0	0	-inf	0	0	-inf	0	0	-inf	0	0	-inf	0	0	-inf	0	0	-inf	0	0	-inf	0	0	-inf	0	0	-inf	0	0	-inf	8	8	42.53553390593274	18	18	42.40141093024535	0	0	-inf	0	0	-inf	13	5	40.53132677647288	10	10	42.14558441227157	12	12	41.916666666666664	0	0	-inf	0	0	-inf	0	0	-inf	0	0	-inf	0	0	-inf	0	0	-inf	0	0	-inf	0	0	-inf	8	8	42.78553390593274	0	0	-inf	0	0	-inf	0	0	-inf	0	0	-inf	0	0	-inf	0	0	-inf	0	0	-inf	0	0	-inf	0	0	-inf	0	0	-inf	no_rank	Rhizobium leguminosarum bv. viciae
936136	0	0	-inf	0	0	-inf	0	0	-inf	0	0	-inf	0	0	-inf	0	0	-inf	0	0	-inf	0	0	-inf	0	0	-inf	0	0	-inf	0	0	-inf	0	0	-inf	0	0	-inf	0	0	-inf	0	0	-inf	0	0	-inf	0	0	-inf	0	0	-inf	0	0	-inf	0	0	-inf	0	0	-inf	0	0	-inf	0	0	-inf	0	0	-inf	0	0	-inf	0	0	-inf	0	0	-inf	0	0	-inf	0	0	-inf	0	0	-inf	0	0	-inf	0	0	-inf	0	0	-inf	0	0	-inf	0	0	-inf	0	0	-inf	0	0	-inf	0	0	-inf	0	0	-inf	0	0	-inf	0	0	-inf	0	0	-inf	0	0	-inf	0	0	-inf	0	0	-inf	0	0	-inf	0	0	-inf	0	0	-inf	8	8	40.375	0	0	-inf	0	0	-inf	0	0	-inf	0	0	-inf	0	0	-inf	0	0	-inf	0	0	-inf	0	0	-inf	0	0	-inf	0	0	-inf	0	0	-inf	0	0	-inf	0	0	-inf	0	0	-inf	0	0	-inf	0	0	-inf	0	0	-inf	0	0	-inf	0	0	-inf	0	0	-inf	0	0	-inf	strain	Rhizobium leguminosarum bv. viciae 248
396	10	2	51.2	0	0	-inf	16	3	55.07214555828442	30	6	55.1168141924136	18	8	47.27777777777778	11	11	47.054446502527064	8	0	53.125	0	0	-inf	9	9	48.55555555555556	0	0	-inf	0	0	-inf	0	0	-inf	0	0	-inf	0	0	-inf	0	0	-inf	0	0	-inf	0	0	-inf	8	8	59.63878074954999	0	0	-inf	12	12	45.02183138923962	10	0	54.67397332811061	22	5	54.33053977530926	20	20	73.3642135623731	13	13	67.16666700965659	0	0	-inf	12	12	51.15214857243134	27	27	45.91460736032219	0	0	-inf	15	3	53.16960021469966	9	9	57.12825877028341	9	1	51.666666666666664	0	0	-inf	0	0	-inf	0	0	-inf	0	0	-inf	0	0	-inf	0	0	-inf	0	0	-inf	0	0	-inf	0	0	-inf	18	4	50.255057091264	0	0	-inf	0	0	-inf	0	0	-inf	0	0	-inf	0	0	-inf	0	0	-inf	0	0	-inf	0	0	-inf	21	21	51.76240720596795	15	5	49.95510413287149	0	0	-inf	8	8	46.44974746830583	0	0	-inf	0	0	-inf	16	8	45.875	24	2	53.15669634474796	10	1	50.23593179253957	0	0	-inf	0	0	-inf	18	18	58.762247154199734	15	15	57.733333333333334	0	0	-inf	0	0	-inf	0	0	-inf	0	0	-inf	10	10	59.12010056873446	18	10	50.523261397181145	0	0	-inf	0	0	-inf	species	Rhizobium phaseoli
526949	8	8	53.75	0	0	-inf	13	13	52.704179148657744	24	24	53.81513751147724	10	10	50.0	0	0	-inf	8	8	53.125	0	0	-inf	0	0	-inf	0	0	-inf	0	0	-inf	0	0	-inf	0	0	-inf	0	0	-inf	0	0	-inf	0	0	-inf	0	0	-inf	0	0	-inf	0	0	-inf	0	0	-inf	10	10	54.67397332811061	17	17	53.72217209945218	0	0	-inf	0	0	-inf	0	0	-inf	0	0	-inf	0	0	-inf	0	0	-inf	12	12	53.2573465914816	0	0	-inf	8	8	52.25	0	0	-inf	0	0	-inf	0	0	-inf	0	0	-inf	0	0	-inf	0	0	-inf	0	0	-inf	0	0	-inf	0	0	-inf	14	14	52.685073403053714	0	0	-inf	0	0	-inf	0	0	-inf	0	0	-inf	0	0	-inf	0	0	-inf	0	0	-inf	0	0	-inf	0	0	-inf	10	10	54.54148737476408	0	0	-inf	0	0	-inf	0	0	-inf	0	0	-inf	8	8	50.0	22	22	54.21639601245232	9	9	51.373257547266185	0	0	-inf	0	0	-inf	0	0	-inf	0	0	-inf	0	0	-inf	0	0	-inf	0	0	-inf	0	0	-inf	0	0	-inf	8	8	53.34695558747789	0	0	-inf	0	0	-inf	strain	Rhizobium phaseoli Brasil 5
398	0	0	-inf	0	0	-inf	0	0	-inf	0	0	-inf	0	0	-inf	0	0	-inf	0	0	-inf	0	0	-inf	0	0	-inf	0	0	-inf	13	0	40.528465975776065	0	0	-inf	0	0	-inf	0	0	-inf	0	0	-inf	0	0	-inf	0	0	-inf	0	0	-inf	0	0	-inf	0	0	-inf	0	0	-inf	0	0	-inf	0	0	-inf	0	0	-inf	0	0	-inf	0	0	-inf	0	0	-inf	0	0	-inf	0	0	-inf	0	0	-inf	0	0	-inf	0	0	-inf	0	0	-inf	0	0	-inf	0	0	-inf	0	0	-inf	0	0	-inf	0	0	-inf	0	0	-inf	0	0	-inf	0	0	-inf	0	0	-inf	0	0	-inf	0	0	-inf	0	0	-inf	0	0	-inf	0	0	-inf	0	0	-inf	0	0	-inf	0	0	-inf	0	0	-inf	0	0	-inf	0	0	-inf	0	0	-inf	0	0	-inf	0	0	-inf	0	0	-inf	0	0	-inf	0	0	-inf	0	0	-inf	0	0	-inf	0	0	-inf	0	0	-inf	0	0	-inf	0	0	-inf	0	0	-inf	0	0	-inf	0	0	-inf	0	0	-inf	0	0	-inf	species	Rhizobium tropici
698761	0	0	-inf	0	0	-inf	0	0	-inf	0	0	-inf	0	0	-inf	0	0	-inf	0	0	-inf	0	0	-inf	0	0	-inf	0	0	-inf	13	13	40.528465975776065	0	0	-inf	0	0	-inf	0	0	-inf	0	0	-inf	0	0	-inf	0	0	-inf	0	0	-inf	0	0	-inf	0	0	-inf	0	0	-inf	0	0	-inf	0	0	-inf	0	0	-inf	0	0	-inf	0	0	-inf	0	0	-inf	0	0	-inf	0	0	-inf	0	0	-inf	0	0	-inf	0	0	-inf	0	0	-inf	0	0	-inf	0	0	-inf	0	0	-inf	0	0	-inf	0	0	-inf	0	0	-inf	0	0	-inf	0	0	-inf	0	0	-inf	0	0	-inf	0	0	-inf	0	0	-inf	0	0	-inf	0	0	-inf	0	0	-inf	0	0	-inf	0	0	-inf	0	0	-inf	0	0	-inf	0	0	-inf	0	0	-inf	0	0	-inf	0	0	-inf	0	0	-inf	0	0	-inf	0	0	-inf	0	0	-inf	0	0	-inf	0	0	-inf	0	0	-inf	0	0	-inf	0	0	-inf	0	0	-inf	0	0	-inf	0	0	-inf	0	0	-inf	0	0	-inf	strain	Rhizobium tropici CIAT 899
29449	0	0	-inf	0	0	-inf	0	0	-inf	0	0	-inf	0	0	-inf	0	0	-inf	0	0	-inf	0	0	-inf	16	16	42.16941738241592	32	13	41.561156172733114	0	0	-inf	0	0	-inf	0	0	-inf	10	10	49.23551401315807	0	0	-inf	0	0	-inf	0	0	-inf	9	9	41.09667307612098	8	8	44.66053390593274	0	0	-inf	0	0	-inf	10	10	45.144364015205504	0	0	-inf	11	11	50.34372454996781	0	0	-inf	0	0	-inf	0	0	-inf	0	0	-inf	0	0	-inf	0	0	-inf	0	0	-inf	0	0	-inf	0	0	-inf	0	0	-inf	0	0	-inf	0	0	-inf	0	0	-inf	0	0	-inf	0	0	-inf	14	14	41.144047288543376	0	0	-inf	0	0	-inf	0	0	-inf	0	0	-inf	9	9	41.652228631676536	15	15	40.666666666666664	0	0	-inf	0	0	-inf	16	1	43.41395159451987	0	0	-inf	0	0	-inf	0	0	-inf	0	0	-inf	0	0	-inf	0	0	-inf	0	0	-inf	0	0	-inf	0	0	-inf	0	0	-inf	0	0	-inf	0	0	-inf	0	0	-inf	0	0	-inf	0	0	-inf	0	0	-inf	0	0	-inf	0	0	-inf	0	0	-inf	0	0	-inf	0	0	-inf	species	Rhizobium etli
147700	0	0	-inf	0	0	-inf	0	0	-inf	0	0	-inf	0	0	-inf	0	0	-inf	0	0	-inf	0	0	-inf	0	0	-inf	0	0	-inf	0	0	-inf	0	0	-inf	0	0	-inf	0	0	-inf	0	0	-inf	0	0	-inf	0	0	-inf	0	0	-inf	0	0	-inf	0	0	-inf	0	0	-inf	0	0	-inf	0	0	-inf	0	0	-inf	0	0	-inf	0	0	-inf	0	0	-inf	0	0	-inf	0	0	-inf	0	0	-inf	0	0	-inf	0	0	-inf	0	0	-inf	0	0	-inf	0	0	-inf	0	0	-inf	0	0	-inf	0	0	-inf	0	0	-inf	0	0	-inf	0	0	-inf	0	0	-inf	0	0	-inf	0	0	-inf	0	0	-inf	0	0	-inf	0	0	-inf	0	0	-inf	15	1	43.574881700821194	0	0	-inf	0	0	-inf	0	0	-inf	0	0	-inf	0	0	-inf	0	0	-inf	0	0	-inf	0	0	-inf	0	0	-inf	0	0	-inf	0	0	-inf	0	0	-inf	0	0	-inf	0	0	-inf	0	0	-inf	0	0	-inf	0	0	-inf	0	0	-inf	0	0	-inf	0	0	-inf	0	0	-inf	no_rank	Rhizobium etli bv. phaseoli
1432049	0	0	-inf	0	0	-inf	0	0	-inf	0	0	-inf	0	0	-inf	0	0	-inf	0	0	-inf	0	0	-inf	0	0	-inf	0	0	-inf	0	0	-inf	0	0	-inf	0	0	-inf	0	0	-inf	0	0	-inf	0	0	-inf	0	0	-inf	0	0	-inf	0	0	-inf	0	0	-inf	0	0	-inf	0	0	-inf	0	0	-inf	0	0	-inf	0	0	-inf	0	0	-inf	0	0	-inf	0	0	-inf	0	0	-inf	0	0	-inf	0	0	-inf	0	0	-inf	0	0	-inf	0	0	-inf	0	0	-inf	0	0	-inf	0	0	-inf	0	0	-inf	0	0	-inf	0	0	-inf	0	0	-inf	0	0	-inf	0	0	-inf	0	0	-inf	0	0	-inf	0	0	-inf	0	0	-inf	0	0	-inf	14	14	43.68737325087985	0	0	-inf	0	0	-inf	0	0	-inf	0	0	-inf	0	0	-inf	0	0	-inf	0	0	-inf	0	0	-inf	0	0	-inf	0	0	-inf	0	0	-inf	0	0	-inf	0	0	-inf	0	0	-inf	0	0	-inf	0	0	-inf	0	0	-inf	0	0	-inf	0	0	-inf	0	0	-inf	0	0	-inf	strain	Rhizobium etli bv. phaseoli str. IE4803
538025	0	0	-inf	0	0	-inf	0	0	-inf	0	0	-inf	0	0	-inf	0	0	-inf	0	0	-inf	0	0	-inf	0	0	-inf	19	19	41.79700421892268	0	0	-inf	0	0	-inf	0	0	-inf	0	0	-inf	0	0	-inf	0	0	-inf	0	0	-inf	0	0	-inf	0	0	-inf	0	0	-inf	0	0	-inf	0	0	-inf	0	0	-inf	0	0	-inf	0	0	-inf	0	0	-inf	0	0	-inf	0	0	-inf	0	0	-inf	0	0	-inf	0	0	-inf	0	0	-inf	0	0	-inf	0	0	-inf	0	0	-inf	0	0	-inf	0	0	-inf	0	0	-inf	0	0	-inf	0	0	-inf	0	0	-inf	0	0	-inf	0	0	-inf	0	0	-inf	0	0	-inf	0	0	-inf	0	0	-inf	0	0	-inf	0	0	-inf	0	0	-inf	0	0	-inf	0	0	-inf	0	0	-inf	0	0	-inf	0	0	-inf	0	0	-inf	0	0	-inf	0	0	-inf	0	0	-inf	0	0	-inf	0	0	-inf	0	0	-inf	0	0	-inf	0	0	-inf	0	0	-inf	0	0	-inf	0	0	-inf	0	0	-inf	0	0	-inf	0	0	-inf	strain	Rhizobium etli 8C-3
50338	0	0	-inf	0	0	-inf	0	0	-inf	8	8	42.7729707730092	0	0	-inf	0	0	-inf	0	0	-inf	0	0	-inf	9	9	44.0	0	0	-inf	13	13	41.19437784112163	22	22	42.68424497877686	0	0	-inf	0	0	-inf	9	9	41.72726934519931	0	0	-inf	0	0	-inf	0	0	-inf	0	0	-inf	0	0	-inf	0	0	-inf	9	9	44.22835191528021	0	0	-inf	0	0	-inf	0	0	-inf	0	0	-inf	0	0	-inf	0	0	-inf	0	0	-inf	0	0	-inf	0	0	-inf	0	0	-inf	0	0	-inf	0	0	-inf	0	0	-inf	0	0	-inf	0	0	-inf	0	0	-inf	0	0	-inf	14	14	41.4498240358341	0	0	-inf	0	0	-inf	0	0	-inf	0	0	-inf	0	0	-inf	15	15	42.47508062792344	0	0	-inf	0	0	-inf	0	0	-inf	0	0	-inf	0	0	-inf	0	0	-inf	0	0	-inf	0	0	-inf	0	0	-inf	0	0	-inf	0	0	-inf	0	0	-inf	0	0	-inf	0	0	-inf	0	0	-inf	0	0	-inf	0	0	-inf	0	0	-inf	0	0	-inf	11	11	41.2910362349364	0	0	-inf	0	0	-inf	0	0	-inf	0	0	-inf	species	Rhizobium sullae
56730	0	0	-inf	0	0	-inf	0	0	-inf	9	9	46.29698968350287	0	0	-inf	0	0	-inf	0	0	-inf	0	0	-inf	12	12	43.36892478782081	12	12	43.610070931160095	0	0	-inf	0	0	-inf	0	0	-inf	0	0	-inf	0	0	-inf	0	0	-inf	0	0	-inf	0	0	-inf	11	11	46.762538178723624	0	0	-inf	0	0	-inf	0	0	-inf	0	0	-inf	0	0	-inf	0	0	-inf	0	0	-inf	0	0	-inf	0	0	-inf	0	0	-inf	0	0	-inf	0	0	-inf	0	0	-inf	0	0	-inf	0	0	-inf	0	0	-inf	0	0	-inf	0	0	-inf	0	0	-inf	0	0	-inf	0	0	-inf	0	0	-inf	0	0	-inf	0	0	-inf	0	0	-inf	0	0	-inf	25	25	45.04128487973228	0	0	-inf	0	0	-inf	0	0	-inf	9	9	46.5615051421058	28	7	42.85124684096871	0	0	-inf	0	0	-inf	0	0	-inf	0	0	-inf	0	0	-inf	0	0	-inf	0	0	-inf	0	0	-inf	0	0	-inf	0	0	-inf	0	0	-inf	0	0	-inf	0	0	-inf	0	0	-inf	0	0	-inf	0	0	-inf	0	0	-inf	0	0	-inf	0	0	-inf	species	Rhizobium gallicum
142627	0	0	-inf	0	0	-inf	0	0	-inf	0	0	-inf	0	0	-inf	0	0	-inf	0	0	-inf	0	0	-inf	0	0	-inf	0	0	-inf	0	0	-inf	0	0	-inf	0	0	-inf	0	0	-inf	0	0	-inf	0	0	-inf	0	0	-inf	0	0	-inf	0	0	-inf	0	0	-inf	0	0	-inf	0	0	-inf	0	0	-inf	0	0	-inf	0	0	-inf	0	0	-inf	0	0	-inf	0	0	-inf	0	0	-inf	0	0	-inf	0	0	-inf	0	0	-inf	0	0	-inf	0	0	-inf	0	0	-inf	0	0	-inf	0	0	-inf	0	0	-inf	0	0	-inf	0	0	-inf	0	0	-inf	0	0	-inf	0	0	-inf	0	0	-inf	0	0	-inf	0	0	-inf	0	0	-inf	0	0	-inf	0	0	-inf	0	0	-inf	21	0	42.87117562513868	0	0	-inf	0	0	-inf	0	0	-inf	0	0	-inf	0	0	-inf	0	0	-inf	0	0	-inf	0	0	-inf	0	0	-inf	0	0	-inf	0	0	-inf	0	0	-inf	0	0	-inf	0	0	-inf	0	0	-inf	0	0	-inf	0	0	-inf	0	0	-inf	0	0	-inf	no_rank	Rhizobium gallicum bv. gallicum
1041138	0	0	-inf	0	0	-inf	0	0	-inf	0	0	-inf	0	0	-inf	0	0	-inf	0	0	-inf	0	0	-inf	0	0	-inf	0	0	-inf	0	0	-inf	0	0	-inf	0	0	-inf	0	0	-inf	0	0	-inf	0	0	-inf	0	0	-inf	0	0	-inf	0	0	-inf	0	0	-inf	0	0	-inf	0	0	-inf	0	0	-inf	0	0	-inf	0	0	-inf	0	0	-inf	0	0	-inf	0	0	-inf	0	0	-inf	0	0	-inf	0	0	-inf	0	0	-inf	0	0	-inf	0	0	-inf	0	0	-inf	0	0	-inf	0	0	-inf	0	0	-inf	0	0	-inf	0	0	-inf	0	0	-inf	0	0	-inf	0	0	-inf	0	0	-inf	0	0	-inf	0	0	-inf	0	0	-inf	0	0	-inf	0	0	-inf	0	0	-inf	21	21	42.87117562513868	0	0	-inf	0	0	-inf	0	0	-inf	0	0	-inf	0	0	-inf	0	0	-inf	0	0	-inf	0	0	-inf	0	0	-inf	0	0	-inf	0	0	-inf	0	0	-inf	0	0	-inf	0	0	-inf	0	0	-inf	0	0	-inf	0	0	-inf	0	0	-inf	0	0	-inf	strain	Rhizobium gallicum bv. gallicum R602sp
129696	0	0	-inf	0	0	-inf	0	0	-inf	0	0	-inf	0	0	-inf	0	0	-inf	0	0	-inf	0	0	-inf	19	0	78.54197279285343	0	0	-inf	291	0	75.85653596205978	0	0	-inf	0	0	-inf	0	0	-inf	0	0	-inf	26	0	87.36374355303447	0	0	-inf	0	0	-inf	73	0	73.70583145199069	0	0	-inf	14	0	87.26887962656713	2144	0	79.67968498293246	22	0	87.78389667898847	37	0	85.81504769025025	11	0	90.40584349297086	0	0	-inf	13	0	85.15384615384616	21	0	86.90505951218469	0	0	-inf	0	0	-inf	0	0	-inf	0	0	-inf	0	0	-inf	0	0	-inf	0	0	-inf	64	0	85.02162299968006	0	0	-inf	0	0	-inf	0	0	-inf	0	0	-inf	104	0	82.32559181317836	0	0	-inf	0	0	-inf	0	0	-inf	0	0	-inf	130	0	81.97186254983217	0	0	-inf	0	0	-inf	0	0	-inf	0	0	-inf	0	0	-inf	0	0	-inf	0	0	-inf	0	0	-inf	307	0	73.68376241662921	0	0	-inf	0	0	-inf	0	0	-inf	47	0	79.79683696086161	325	0	79.12339304906274	0	0	-inf	0	0	-inf	0	0	-inf	0	0	-inf	0	0	-inf	75	0	86.1288316074859	0	0	-inf	0	0	-inf	398	0	71.23517503939433	467	0	71.58752609009633	no_rank	environmental samples
155567	0	0	-inf	0	0	-inf	0	0	-inf	0	0	-inf	0	0	-inf	0	0	-inf	0	0	-inf	0	0	-inf	19	19	78.54197279285343	0	0	-inf	291	291	75.85653596205978	0	0	-inf	0	0	-inf	0	0	-inf	0	0	-inf	26	26	87.36374355303447	0	0	-inf	0	0	-inf	73	73	73.70583145199069	0	0	-inf	14	14	87.26887962656713	2144	2144	79.67968498293246	22	22	87.78389667898847	37	37	85.81504769025025	11	11	90.40584349297086	0	0	-inf	13	13	85.15384615384616	21	21	86.90505951218469	0	0	-inf	0	0	-inf	0	0	-inf	0	0	-inf	0	0	-inf	0	0	-inf	0	0	-inf	64	64	85.02162299968006	0	0	-inf	0	0	-inf	0	0	-inf	0	0	-inf	104	104	82.32559181317836	0	0	-inf	0	0	-inf	0	0	-inf	0	0	-inf	130	130	81.97186254983217	0	0	-inf	0	0	-inf	0	0	-inf	0	0	-inf	0	0	-inf	0	0	-inf	0	0	-inf	0	0	-inf	307	307	73.68376241662921	0	0	-inf	0	0	-inf	0	0	-inf	47	47	79.79683696086161	325	325	79.12339304906274	0	0	-inf	0	0	-inf	0	0	-inf	0	0	-inf	0	0	-inf	75	75	86.1288316074859	0	0	-inf	0	0	-inf	398	398	71.23517503939433	467	467	71.58752609009633	species	uncultured Rhizobium sp.
240521	10	10	52.982072680688354	23	23	51.41840110923121	0	0	-inf	0	0	-inf	0	0	-inf	9	9	44.19077744244973	0	0	-inf	0	0	-inf	0	0	-inf	0	0	-inf	19	19	49.649274445476415	0	0	-inf	0	0	-inf	0	0	-inf	0	0	-inf	0	0	-inf	0	0	-inf	0	0	-inf	0	0	-inf	0	0	-inf	0	0	-inf	0	0	-inf	0	0	-inf	0	0	-inf	0	0	-inf	0	0	-inf	0	0	-inf	23	23	41.92972226199601	0	0	-inf	0	0	-inf	0	0	-inf	0	0	-inf	0	0	-inf	0	0	-inf	0	0	-inf	0	0	-inf	0	0	-inf	0	0	-inf	9	9	52.92253149107494	11	11	64.944795235429	0	0	-inf	0	0	-inf	0	0	-inf	0	0	-inf	0	0	-inf	13	13	49.21886752903736	0	0	-inf	0	0	-inf	0	0	-inf	0	0	-inf	0	0	-inf	0	0	-inf	0	0	-inf	0	0	-inf	0	0	-inf	0	0	-inf	0	0	-inf	8	8	67.69333967342861	0	0	-inf	0	0	-inf	0	0	-inf	0	0	-inf	0	0	-inf	0	0	-inf	0	0	-inf	0	0	-inf	0	0	-inf	0	0	-inf	10	10	43.240075756488814	0	0	-inf	species	Rhizobium daejeonense
293958	0	0	-inf	16	16	48.5	8	8	48.90036762718386	15	15	50.77848879788996	0	0	-inf	0	0	-inf	9	9	52.28893985702037	0	0	-inf	0	0	-inf	38	38	42.32798643247045	0	0	-inf	0	0	-inf	0	0	-inf	0	0	-inf	0	0	-inf	0	0	-inf	18	18	48.72222222222222	33	33	49.20705986902713	11	11	51.63636363636363	0	0	-inf	0	0	-inf	0	0	-inf	30	30	49.44033154496952	16	16	51.27587615998039	0	0	-inf	0	0	-inf	51	51	50.27137950024935	0	0	-inf	13	13	50.38461538461539	0	0	-inf	0	0	-inf	0	0	-inf	0	0	-inf	0	0	-inf	0	0	-inf	0	0	-inf	51	51	50.87054075485386	28	28	51.97472139846169	25	25	49.77206606442774	13	13	50.422180266004816	0	0	-inf	0	0	-inf	0	0	-inf	0	0	-inf	20	20	50.3351516681492	10	10	48.1	0	0	-inf	14	14	50.5	0	0	-inf	21	21	51.0134399589798	0	0	-inf	0	0	-inf	0	0	-inf	0	0	-inf	38	38	48.59842408868889	52	52	47.80769230769231	13	13	50.61538461538461	22	22	51.27272727272727	19	19	43.93523961166844	41	41	44.761892440322825	0	0	-inf	0	0	-inf	0	0	-inf	0	0	-inf	0	0	-inf	0	0	-inf	0	0	-inf	0	0	-inf	0	0	-inf	0	0	-inf	species	Rhizobium lusitanum
348824	0	0	-inf	0	0	-inf	0	0	-inf	0	0	-inf	0	0	-inf	0	0	-inf	0	0	-inf	0	0	-inf	0	0	-inf	22	22	54.37388167020074	0	0	-inf	0	0	-inf	0	0	-inf	0	0	-inf	0	0	-inf	0	0	-inf	0	0	-inf	0	0	-inf	0	0	-inf	0	0	-inf	0	0	-inf	0	0	-inf	0	0	-inf	0	0	-inf	0	0	-inf	0	0	-inf	9	9	41.333333333333336	0	0	-inf	0	0	-inf	0	0	-inf	0	0	-inf	0	0	-inf	0	0	-inf	0	0	-inf	0	0	-inf	0	0	-inf	0	0	-inf	0	0	-inf	0	0	-inf	0	0	-inf	0	0	-inf	0	0	-inf	0	0	-inf	0	0	-inf	0	0	-inf	0	0	-inf	0	0	-inf	0	0	-inf	0	0	-inf	0	0	-inf	0	0	-inf	0	0	-inf	0	0	-inf	0	0	-inf	8	8	41.625	0	0	-inf	0	0	-inf	0	0	-inf	0	0	-inf	11	11	40.9881870622808	0	0	-inf	0	0	-inf	0	0	-inf	0	0	-inf	0	0	-inf	0	0	-inf	0	0	-inf	0	0	-inf	0	0	-inf	0	0	-inf	species	Rhizobium favelukesii
379684	0	0	-inf	0	0	-inf	11	11	48.50568774446561	0	0	-inf	16	16	44.434514170638195	13	13	47.7337550007524	0	0	-inf	0	0	-inf	10	10	45.37954915950234	16	16	44.716752339470965	9	9	41.527915846100925	0	0	-inf	0	0	-inf	0	0	-inf	0	0	-inf	0	0	-inf	8	8	44.5	8	8	43.83726048736912	0	0	-inf	0	0	-inf	0	0	-inf	0	0	-inf	0	0	-inf	0	0	-inf	0	0	-inf	0	0	-inf	13	13	50.08819060248867	0	0	-inf	0	0	-inf	9	9	47.333333333333336	0	0	-inf	0	0	-inf	0	0	-inf	0	0	-inf	0	0	-inf	0	0	-inf	0	0	-inf	0	0	-inf	17	17	42.423174355913076	0	0	-inf	0	0	-inf	0	0	-inf	0	0	-inf	0	0	-inf	0	0	-inf	0	0	-inf	0	0	-inf	0	0	-inf	0	0	-inf	0	0	-inf	0	0	-inf	0	0	-inf	12	12	45.583333333333336	0	0	-inf	0	0	-inf	0	0	-inf	0	0	-inf	0	0	-inf	8	8	50.538582233137674	0	0	-inf	0	0	-inf	0	0	-inf	0	0	-inf	0	0	-inf	0	0	-inf	0	0	-inf	0	0	-inf	0	0	-inf	0	0	-inf	0	0	-inf	species	Rhizobium pseudoryzae
451876	0	0	-inf	0	0	-inf	0	0	-inf	0	0	-inf	0	0	-inf	0	0	-inf	0	0	-inf	0	0	-inf	0	0	-inf	0	0	-inf	0	0	-inf	0	0	-inf	0	0	-inf	0	0	-inf	0	0	-inf	0	0	-inf	0	0	-inf	0	0	-inf	0	0	-inf	0	0	-inf	0	0	-inf	18	18	43.19066204259754	0	0	-inf	11	11	43.23846211519389	0	0	-inf	0	0	-inf	0	0	-inf	0	0	-inf	0	0	-inf	31	31	60.87750326152206	0	0	-inf	0	0	-inf	0	0	-inf	0	0	-inf	0	0	-inf	0	0	-inf	0	0	-inf	0	0	-inf	0	0	-inf	0	0	-inf	0	0	-inf	0	0	-inf	0	0	-inf	0	0	-inf	0	0	-inf	0	0	-inf	0	0	-inf	0	0	-inf	0	0	-inf	0	0	-inf	0	0	-inf	0	0	-inf	0	0	-inf	0	0	-inf	0	0	-inf	0	0	-inf	0	0	-inf	0	0	-inf	0	0	-inf	0	0	-inf	0	0	-inf	0	0	-inf	0	0	-inf	0	0	-inf	0	0	-inf	0	0	-inf	0	0	-inf	0	0	-inf	0	0	-inf	0	0	-inf	species	Rhizobium rhizoryzae
648995	0	0	-inf	0	0	-inf	0	0	-inf	0	0	-inf	0	0	-inf	0	0	-inf	0	0	-inf	9	9	47.666666666666664	0	0	-inf	0	0	-inf	0	0	-inf	0	0	-inf	0	0	-inf	0	0	-inf	11	11	99.12763974432066	0	0	-inf	0	0	-inf	0	0	-inf	0	0	-inf	0	0	-inf	0	0	-inf	0	0	-inf	32	32	41.34490572558247	19	19	44.51348618830726	0	0	-inf	0	0	-inf	0	0	-inf	0	0	-inf	0	0	-inf	18	18	42.525824590522014	0	0	-inf	0	0	-inf	0	0	-inf	0	0	-inf	0	0	-inf	0	0	-inf	0	0	-inf	0	0	-inf	17	17	42.79794163636487	14	14	40.70898743111947	0	0	-inf	0	0	-inf	0	0	-inf	0	0	-inf	0	0	-inf	0	0	-inf	0	0	-inf	0	0	-inf	13	13	44.535509956749344	0	0	-inf	0	0	-inf	0	0	-inf	0	0	-inf	0	0	-inf	0	0	-inf	0	0	-inf	0	0	-inf	0	0	-inf	0	0	-inf	0	0	-inf	0	0	-inf	0	0	-inf	53	53	40.99561722073109	0	0	-inf	0	0	-inf	0	0	-inf	0	0	-inf	0	0	-inf	0	0	-inf	0	0	-inf	species	Rhizobium pusense
1120045	0	0	-inf	0	0	-inf	0	0	-inf	0	0	-inf	0	0	-inf	25	25	48.91437903613272	32	32	41.134112738100804	56	56	40.839285714285715	21	21	42.650799841477955	8	8	44.375	0	0	-inf	0	0	-inf	0	0	-inf	0	0	-inf	0	0	-inf	0	0	-inf	0	0	-inf	0	0	-inf	0	0	-inf	26	26	44.41815440869917	0	0	-inf	0	0	-inf	0	0	-inf	0	0	-inf	0	0	-inf	0	0	-inf	0	0	-inf	0	0	-inf	0	0	-inf	8	8	44.58133008217725	0	0	-inf	0	0	-inf	0	0	-inf	0	0	-inf	0	0	-inf	0	0	-inf	0	0	-inf	0	0	-inf	0	0	-inf	8	8	44.41941738241592	0	0	-inf	0	0	-inf	0	0	-inf	0	0	-inf	0	0	-inf	10	10	43.8351557300456	0	0	-inf	0	0	-inf	0	0	-inf	0	0	-inf	0	0	-inf	0	0	-inf	0	0	-inf	0	0	-inf	0	0	-inf	0	0	-inf	0	0	-inf	0	0	-inf	0	0	-inf	0	0	-inf	0	0	-inf	0	0	-inf	0	0	-inf	0	0	-inf	0	0	-inf	0	0	-inf	0	0	-inf	0	0	-inf	0	0	-inf	0	0	-inf	species	Rhizobium grahamii
1138189	0	0	-inf	0	0	-inf	0	0	-inf	0	0	-inf	0	0	-inf	11	11	44.07291966753378	0	0	-inf	0	0	-inf	45	45	42.99869167771009	30	30	43.05089706448604	0	0	-inf	0	0	-inf	0	0	-inf	16	16	44.16573772597556	8	8	44.4577310929311	10	10	43.0	0	0	-inf	0	0	-inf	0	0	-inf	0	0	-inf	0	0	-inf	0	0	-inf	0	0	-inf	0	0	-inf	0	0	-inf	0	0	-inf	15	15	42.8	13	13	42.41968031713198	0	0	-inf	0	0	-inf	0	0	-inf	0	0	-inf	0	0	-inf	0	0	-inf	0	0	-inf	0	0	-inf	0	0	-inf	0	0	-inf	16	16	43.70194101601104	0	0	-inf	0	0	-inf	0	0	-inf	0	0	-inf	0	0	-inf	12	12	42.25	0	0	-inf	0	0	-inf	0	0	-inf	0	0	-inf	0	0	-inf	0	0	-inf	0	0	-inf	0	0	-inf	0	0	-inf	0	0	-inf	0	0	-inf	0	0	-inf	0	0	-inf	8	8	45.04795150323854	27	27	43.615770981730904	0	0	-inf	0	0	-inf	0	0	-inf	0	0	-inf	0	0	-inf	0	0	-inf	0	0	-inf	0	0	-inf	0	0	-inf	0	0	-inf	species	Rhizobium bangladeshense
1138190	0	0	-inf	0	0	-inf	0	0	-inf	0	0	-inf	0	0	-inf	0	0	-inf	0	0	-inf	0	0	-inf	0	0	-inf	0	0	-inf	0	0	-inf	0	0	-inf	0	0	-inf	26	26	44.63397421646087	0	0	-inf	0	0	-inf	0	0	-inf	0	0	-inf	0	0	-inf	0	0	-inf	0	0	-inf	0	0	-inf	0	0	-inf	0	0	-inf	0	0	-inf	0	0	-inf	0	0	-inf	0	0	-inf	0	0	-inf	0	0	-inf	0	0	-inf	0	0	-inf	0	0	-inf	0	0	-inf	0	0	-inf	0	0	-inf	0	0	-inf	0	0	-inf	0	0	-inf	0	0	-inf	0	0	-inf	0	0	-inf	0	0	-inf	0	0	-inf	0	0	-inf	16	16	43.1634257110245	17	17	45.766857642732894	28	28	43.993933939749006	0	0	-inf	0	0	-inf	0	0	-inf	0	0	-inf	0	0	-inf	0	0	-inf	0	0	-inf	0	0	-inf	0	0	-inf	0	0	-inf	0	0	-inf	0	0	-inf	0	0	-inf	0	0	-inf	0	0	-inf	0	0	-inf	0	0	-inf	0	0	-inf	0	0	-inf	0	0	-inf	0	0	-inf	0	0	-inf	species	Rhizobium binae
1138194	0	0	-inf	0	0	-inf	0	0	-inf	25	25	47.48	0	0	-inf	0	0	-inf	0	0	-inf	0	0	-inf	0	0	-inf	0	0	-inf	0	0	-inf	0	0	-inf	0	0	-inf	0	0	-inf	0	0	-inf	0	0	-inf	0	0	-inf	10	10	43.831960451701256	13	13	48.07427016266106	0	0	-inf	0	0	-inf	0	0	-inf	0	0	-inf	0	0	-inf	0	0	-inf	0	0	-inf	0	0	-inf	0	0	-inf	0	0	-inf	0	0	-inf	0	0	-inf	0	0	-inf	0	0	-inf	0	0	-inf	0	0	-inf	0	0	-inf	0	0	-inf	0	0	-inf	0	0	-inf	0	0	-inf	11	11	54.1425947722658	0	0	-inf	0	0	-inf	0	0	-inf	0	0	-inf	0	0	-inf	0	0	-inf	0	0	-inf	0	0	-inf	0	0	-inf	0	0	-inf	0	0	-inf	0	0	-inf	0	0	-inf	9	9	50.22222222222222	18	18	55.79642141856534	0	0	-inf	10	10	50.2	0	0	-inf	0	0	-inf	0	0	-inf	0	0	-inf	0	0	-inf	0	0	-inf	0	0	-inf	0	0	-inf	0	0	-inf	0	0	-inf	0	0	-inf	0	0	-inf	species	Rhizobium lentis
1184720	0	0	-inf	0	0	-inf	0	0	-inf	0	0	-inf	0	0	-inf	0	0	-inf	0	0	-inf	0	0	-inf	23	0	44.07386376011124	11	0	43.98515608555037	34	0	48.3964655832198	0	0	-inf	0	0	-inf	0	0	-inf	0	0	-inf	0	0	-inf	0	0	-inf	0	0	-inf	10	0	43.77131099154196	0	0	-inf	0	0	-inf	104	0	49.19782954446012	0	0	-inf	0	0	-inf	0	0	-inf	9	0	41.774386102952924	0	0	-inf	0	0	-inf	0	0	-inf	0	0	-inf	0	0	-inf	0	0	-inf	0	0	-inf	0	0	-inf	0	0	-inf	0	0	-inf	0	0	-inf	0	0	-inf	0	0	-inf	0	0	-inf	0	0	-inf	0	0	-inf	0	0	-inf	0	0	-inf	0	0	-inf	0	0	-inf	0	0	-inf	0	0	-inf	0	0	-inf	0	0	-inf	0	0	-inf	0	0	-inf	0	0	-inf	0	0	-inf	14	0	49.714285714285715	0	0	-inf	0	0	-inf	0	0	-inf	0	0	-inf	13	0	45.39951050827161	0	0	-inf	0	0	-inf	0	0	-inf	0	0	-inf	0	0	-inf	0	0	-inf	0	0	-inf	0	0	-inf	14	0	49.92857142857143	34	0	48.2698246756227	species	Rhizobium anhuiense
2018689	0	0	-inf	0	0	-inf	0	0	-inf	0	0	-inf	0	0	-inf	0	0	-inf	0	0	-inf	0	0	-inf	23	23	44.07386376011124	11	11	43.98515608555037	34	34	48.3964655832198	0	0	-inf	0	0	-inf	0	0	-inf	0	0	-inf	0	0	-inf	0	0	-inf	0	0	-inf	10	10	43.77131099154196	0	0	-inf	0	0	-inf	104	104	49.19782954446012	0	0	-inf	0	0	-inf	0	0	-inf	9	9	41.774386102952924	0	0	-inf	0	0	-inf	0	0	-inf	0	0	-inf	0	0	-inf	0	0	-inf	0	0	-inf	0	0	-inf	0	0	-inf	0	0	-inf	0	0	-inf	0	0	-inf	0	0	-inf	0	0	-inf	0	0	-inf	0	0	-inf	0	0	-inf	0	0	-inf	0	0	-inf	0	0	-inf	0	0	-inf	0	0	-inf	0	0	-inf	0	0	-inf	0	0	-inf	0	0	-inf	0	0	-inf	0	0	-inf	14	14	49.714285714285715	0	0	-inf	0	0	-inf	0	0	-inf	0	0	-inf	13	13	45.39951050827161	0	0	-inf	0	0	-inf	0	0	-inf	0	0	-inf	0	0	-inf	0	0	-inf	0	0	-inf	0	0	-inf	14	14	49.92857142857143	34	34	48.2698246756227	no_rank	Rhizobium anhuiense bv. trifolii
1312183	0	0	-inf	0	0	-inf	0	0	-inf	0	0	-inf	19	19	46.118675473470475	38	38	45.358728768220836	8	8	46.25	0	0	-inf	10	10	43.25269119345812	8	8	44.67018848362768	0	0	-inf	10	10	43.53259018078045	0	0	-inf	23	23	45.31670744554182	0	0	-inf	0	0	-inf	0	0	-inf	0	0	-inf	0	0	-inf	0	0	-inf	0	0	-inf	0	0	-inf	14	14	46.08468898309845	9	9	48.81339528392806	0	0	-inf	9	9	44.22222222222222	0	0	-inf	0	0	-inf	0	0	-inf	29	29	50.349248781394714	0	0	-inf	0	0	-inf	0	0	-inf	0	0	-inf	0	0	-inf	8	8	45.125	18	18	46.623958964977405	16	16	46.57842712474619	0	0	-inf	0	0	-inf	19	19	46.2422649380322	12	12	45.166666666666664	0	0	-inf	0	0	-inf	0	0	-inf	11	11	41.63636363636363	18	18	44.30003052480014	12	12	46.25	0	0	-inf	0	0	-inf	0	0	-inf	0	0	-inf	0	0	-inf	0	0	-inf	0	0	-inf	0	0	-inf	0	0	-inf	11	11	45.388665310728115	9	9	44.174282499435975	12	12	46.85333122912469	0	0	-inf	0	0	-inf	0	0	-inf	0	0	-inf	0	0	-inf	0	0	-inf	0	0	-inf	0	0	-inf	0	0	-inf	9	9	48.023954236872974	species	Rhizobium jaguaris
1368430	0	0	-inf	0	0	-inf	0	0	-inf	0	0	-inf	0	0	-inf	0	0	-inf	0	0	-inf	0	0	-inf	0	0	-inf	0	0	-inf	0	0	-inf	0	0	-inf	0	0	-inf	0	0	-inf	0	0	-inf	0	0	-inf	0	0	-inf	0	0	-inf	10	10	43.40110928988898	0	0	-inf	0	0	-inf	8	8	44.315863991822646	0	0	-inf	0	0	-inf	0	0	-inf	0	0	-inf	0	0	-inf	0	0	-inf	0	0	-inf	0	0	-inf	0	0	-inf	0	0	-inf	0	0	-inf	0	0	-inf	0	0	-inf	0	0	-inf	0	0	-inf	0	0	-inf	0	0	-inf	0	0	-inf	0	0	-inf	0	0	-inf	0	0	-inf	0	0	-inf	0	0	-inf	0	0	-inf	0	0	-inf	0	0	-inf	0	0	-inf	0	0	-inf	0	0	-inf	0	0	-inf	0	0	-inf	0	0	-inf	0	0	-inf	0	0	-inf	0	0	-inf	0	0	-inf	0	0	-inf	0	0	-inf	0	0	-inf	0	0	-inf	0	0	-inf	0	0	-inf	0	0	-inf	0	0	-inf	0	0	-inf	0	0	-inf	0	0	-inf	0	0	-inf	species	Rhizobium rosettiformans
1538158	0	0	-inf	24	24	42.041666666666664	0	0	-inf	0	0	-inf	0	0	-inf	0	0	-inf	0	0	-inf	0	0	-inf	0	0	-inf	0	0	-inf	0	0	-inf	0	0	-inf	0	0	-inf	0	0	-inf	0	0	-inf	8	8	51.658759193073585	0	0	-inf	0	0	-inf	0	0	-inf	0	0	-inf	0	0	-inf	0	0	-inf	0	0	-inf	0	0	-inf	0	0	-inf	0	0	-inf	0	0	-inf	0	0	-inf	8	8	51.20087712549569	0	0	-inf	0	0	-inf	0	0	-inf	0	0	-inf	0	0	-inf	0	0	-inf	0	0	-inf	0	0	-inf	0	0	-inf	0	0	-inf	0	0	-inf	0	0	-inf	0	0	-inf	0	0	-inf	0	0	-inf	0	0	-inf	0	0	-inf	0	0	-inf	0	0	-inf	0	0	-inf	0	0	-inf	0	0	-inf	0	0	-inf	0	0	-inf	0	0	-inf	0	0	-inf	0	0	-inf	0	0	-inf	0	0	-inf	0	0	-inf	0	0	-inf	0	0	-inf	0	0	-inf	0	0	-inf	0	0	-inf	0	0	-inf	0	0	-inf	0	0	-inf	0	0	-inf	0	0	-inf	0	0	-inf	species	Rhizobium acidisoli
2081791	0	0	-inf	0	0	-inf	0	0	-inf	0	0	-inf	0	0	-inf	0	0	-inf	0	0	-inf	0	0	-inf	0	0	-inf	32	32	45.740466473273095	0	0	-inf	0	0	-inf	0	0	-inf	0	0	-inf	0	0	-inf	0	0	-inf	0	0	-inf	0	0	-inf	0	0	-inf	0	0	-inf	0	0	-inf	0	0	-inf	0	0	-inf	0	0	-inf	0	0	-inf	0	0	-inf	0	0	-inf	0	0	-inf	0	0	-inf	0	0	-inf	0	0	-inf	0	0	-inf	0	0	-inf	0	0	-inf	0	0	-inf	0	0	-inf	0	0	-inf	0	0	-inf	0	0	-inf	0	0	-inf	0	0	-inf	0	0	-inf	0	0	-inf	0	0	-inf	0	0	-inf	0	0	-inf	0	0	-inf	0	0	-inf	0	0	-inf	0	0	-inf	0	0	-inf	0	0	-inf	0	0	-inf	0	0	-inf	0	0	-inf	0	0	-inf	0	0	-inf	0	0	-inf	0	0	-inf	0	0	-inf	0	0	-inf	0	0	-inf	0	0	-inf	0	0	-inf	0	0	-inf	0	0	-inf	0	0	-inf	0	0	-inf	0	0	-inf	0	0	-inf	species	Rhizobium ruizarguesonis
2267833	0	0	-inf	0	0	-inf	0	0	-inf	0	0	-inf	0	0	-inf	0	0	-inf	0	0	-inf	0	0	-inf	0	0	-inf	0	0	-inf	8	8	57.47121306509084	0	0	-inf	0	0	-inf	0	0	-inf	0	0	-inf	0	0	-inf	0	0	-inf	0	0	-inf	0	0	-inf	0	0	-inf	0	0	-inf	32	32	48.44812666303715	0	0	-inf	0	0	-inf	0	0	-inf	0	0	-inf	0	0	-inf	0	0	-inf	0	0	-inf	0	0	-inf	0	0	-inf	0	0	-inf	0	0	-inf	0	0	-inf	0	0	-inf	0	0	-inf	0	0	-inf	0	0	-inf	0	0	-inf	0	0	-inf	0	0	-inf	0	0	-inf	0	0	-inf	0	0	-inf	0	0	-inf	0	0	-inf	0	0	-inf	0	0	-inf	0	0	-inf	0	0	-inf	0	0	-inf	0	0	-inf	0	0	-inf	0	0	-inf	12	12	47.25	0	0	-inf	0	0	-inf	0	0	-inf	0	0	-inf	0	0	-inf	0	0	-inf	0	0	-inf	0	0	-inf	0	0	-inf	0	0	-inf	0	0	-inf	0	0	-inf	0	0	-inf	9	9	48.0	0	0	-inf	species	Rhizobium oryzihabitans
2583231	0	0	-inf	0	0	-inf	0	0	-inf	0	0	-inf	0	0	-inf	0	0	-inf	0	0	-inf	0	0	-inf	10	10	40.6	0	0	-inf	11	11	47.13234946570143	0	0	-inf	0	0	-inf	0	0	-inf	0	0	-inf	0	0	-inf	0	0	-inf	0	0	-inf	0	0	-inf	12	12	41.583333333333336	0	0	-inf	24	24	47.31141274603164	0	0	-inf	0	0	-inf	0	0	-inf	0	0	-inf	0	0	-inf	0	0	-inf	0	0	-inf	0	0	-inf	0	0	-inf	0	0	-inf	0	0	-inf	0	0	-inf	0	0	-inf	0	0	-inf	0	0	-inf	0	0	-inf	0	0	-inf	0	0	-inf	0	0	-inf	0	0	-inf	0	0	-inf	0	0	-inf	0	0	-inf	0	0	-inf	0	0	-inf	0	0	-inf	0	0	-inf	0	0	-inf	0	0	-inf	0	0	-inf	0	0	-inf	0	0	-inf	9	9	46.333333333333336	0	0	-inf	0	0	-inf	0	0	-inf	0	0	-inf	0	0	-inf	0	0	-inf	8	8	44.875	0	0	-inf	0	0	-inf	0	0	-inf	0	0	-inf	0	0	-inf	0	0	-inf	0	0	-inf	0	0	-inf	species	Rhizobium indicum
2613769	80	28	44.8787193309611	128	35	44.85819172897815	16	16	45.27849025766973	73	42	47.15255738652523	76	37	46.073454404146105	268	22	44.892333977471274	67	30	46.69253942051435	24	12	43.68711085911622	251	57	50.04857979323604	200	50	52.50946188966795	155	40	44.37769538794304	113	39	47.63335487590672	47	37	45.50500029811597	97	31	44.71876723738599	89	31	48.19762378760502	118	31	45.430272174372995	62	33	45.00003374259763	128	55	45.2307546989365	131	36	46.157954534836165	34	25	44.77562413147503	122	32	45.393240385951806	377	23	44.25408694527109	85	25	45.19784956760965	148	33	46.15412054090155	48	35	42.848494436453755	181	43	45.56328642085112	237	33	46.01102518014312	127	36	42.76067299900002	87	42	48.28922853095233	128	50	51.83813230484469	24	12	45.07382433808838	32	7	43.14068138654347	34	19	43.55891575912977	22	4	46.60958381598851	26	17	45.99096643875713	109	37	46.66646451760339	53	22	47.11738582604432	53	23	47.73368146913016	248	41	46.03638698531985	87	42	45.15552292778082	98	22	45.74305290774074	50	23	45.14387487434133	10	10	45.7	24	13	46.298485554618445	177	39	46.16097052482388	247	29	45.535160834329396	84	31	45.54750912345315	66	36	44.983524569075215	107	61	47.021217321014376	153	48	47.22410084007934	108	33	45.06661229814568	33	13	45.33389939751358	41	15	44.1086458593806	44	6	44.826213348024346	144	38	44.249679993894546	83	22	45.14973343433812	39	16	46.04046054850469	50	15	47.72922791476517	79	44	45.211399336415866	229	34	44.04822991652878	84	21	44.5916386240897	153	22	45.04635336629528	57	29	44.45329559002416	21	21	46.142186166808116	28	21	44.06545770464277	64	25	44.030093733095086	47	30	44.96992803436048	31	16	47.31753244156039	95	29	44.96906947344123	150	35	45.317755541927404	no_rank	unclassified Rhizobium
497778	0	0	-inf	0	0	-inf	0	0	-inf	0	0	-inf	0	0	-inf	0	0	-inf	0	0	-inf	0	0	-inf	0	0	-inf	0	0	-inf	0	0	-inf	0	0	-inf	0	0	-inf	9	9	44.8946450516674	0	0	-inf	0	0	-inf	0	0	-inf	0	0	-inf	0	0	-inf	0	0	-inf	0	0	-inf	0	0	-inf	0	0	-inf	0	0	-inf	0	0	-inf	0	0	-inf	0	0	-inf	0	0	-inf	0	0	-inf	0	0	-inf	0	0	-inf	0	0	-inf	0	0	-inf	0	0	-inf	0	0	-inf	0	0	-inf	0	0	-inf	0	0	-inf	0	0	-inf	0	0	-inf	0	0	-inf	0	0	-inf	0	0	-inf	0	0	-inf	0	0	-inf	39	39	43.99945037363193	0	0	-inf	0	0	-inf	0	0	-inf	0	0	-inf	0	0	-inf	0	0	-inf	0	0	-inf	0	0	-inf	0	0	-inf	0	0	-inf	0	0	-inf	0	0	-inf	0	0	-inf	0	0	-inf	0	0	-inf	0	0	-inf	0	0	-inf	0	0	-inf	0	0	-inf	0	0	-inf	0	0	-inf	0	0	-inf	0	0	-inf	0	0	-inf	species	Rhizobium sp. ITTG S11
555319	0	0	-inf	0	0	-inf	0	0	-inf	0	0	-inf	0	0	-inf	0	0	-inf	0	0	-inf	0	0	-inf	0	0	-inf	14	14	55.785714285714285	0	0	-inf	0	0	-inf	0	0	-inf	0	0	-inf	0	0	-inf	0	0	-inf	0	0	-inf	0	0	-inf	0	0	-inf	0	0	-inf	0	0	-inf	0	0	-inf	0	0	-inf	0	0	-inf	0	0	-inf	0	0	-inf	9	9	42.43413867712749	0	0	-inf	0	0	-inf	0	0	-inf	0	0	-inf	0	0	-inf	0	0	-inf	0	0	-inf	0	0	-inf	0	0	-inf	0	0	-inf	0	0	-inf	0	0	-inf	0	0	-inf	0	0	-inf	0	0	-inf	0	0	-inf	0	0	-inf	0	0	-inf	0	0	-inf	0	0	-inf	0	0	-inf	0	0	-inf	0	0	-inf	0	0	-inf	0	0	-inf	0	0	-inf	0	0	-inf	0	0	-inf	0	0	-inf	0	0	-inf	0	0	-inf	0	0	-inf	11	11	41.94143464272435	0	0	-inf	0	0	-inf	0	0	-inf	0	0	-inf	0	0	-inf	0	0	-inf	0	0	-inf	0	0	-inf	0	0	-inf	0	0	-inf	species	Rhizobium sp. T136
1223565	0	0	-inf	0	0	-inf	0	0	-inf	12	12	57.583333333333336	0	0	-inf	0	0	-inf	0	0	-inf	0	0	-inf	53	53	73.6375919109194	55	55	70.77627596031124	42	42	46.49912786069816	42	42	52.06475772955566	0	0	-inf	0	0	-inf	0	0	-inf	0	0	-inf	0	0	-inf	0	0	-inf	0	0	-inf	0	0	-inf	0	0	-inf	122	122	44.2119876293701	8	8	69.625	0	0	-inf	0	0	-inf	8	8	49.25	0	0	-inf	69	69	42.18192617308877	0	0	-inf	29	29	69.72018994121072	0	0	-inf	0	0	-inf	0	0	-inf	0	0	-inf	0	0	-inf	11	11	62.36363636363637	0	0	-inf	0	0	-inf	15	15	66.6	0	0	-inf	0	0	-inf	0	0	-inf	0	0	-inf	0	0	-inf	22	22	63.03807570092351	16	16	67.1179090634186	0	0	-inf	0	0	-inf	0	0	-inf	12	12	63.99812440970987	0	0	-inf	0	0	-inf	0	0	-inf	0	0	-inf	22	22	45.75156528555641	0	0	-inf	0	0	-inf	0	0	-inf	0	0	-inf	0	0	-inf	0	0	-inf	0	0	-inf	0	0	-inf	0	0	-inf	0	0	-inf	0	0	-inf	0	0	-inf	0	0	-inf	22	22	45.710999459372935	42	42	44.52502972332222	species	Rhizobium sp. Pop5
1301032	0	0	-inf	0	0	-inf	0	0	-inf	0	0	-inf	0	0	-inf	0	0	-inf	0	0	-inf	0	0	-inf	0	0	-inf	0	0	-inf	0	0	-inf	0	0	-inf	0	0	-inf	0	0	-inf	0	0	-inf	0	0	-inf	0	0	-inf	0	0	-inf	0	0	-inf	0	0	-inf	0	0	-inf	0	0	-inf	0	0	-inf	0	0	-inf	0	0	-inf	0	0	-inf	0	0	-inf	0	0	-inf	0	0	-inf	0	0	-inf	0	0	-inf	0	0	-inf	0	0	-inf	0	0	-inf	0	0	-inf	0	0	-inf	0	0	-inf	0	0	-inf	0	0	-inf	0	0	-inf	0	0	-inf	0	0	-inf	0	0	-inf	0	0	-inf	0	0	-inf	0	0	-inf	0	0	-inf	0	0	-inf	0	0	-inf	0	0	-inf	0	0	-inf	0	0	-inf	0	0	-inf	0	0	-inf	0	0	-inf	0	0	-inf	0	0	-inf	0	0	-inf	0	0	-inf	10	10	44.751114224131065	0	0	-inf	0	0	-inf	0	0	-inf	0	0	-inf	0	0	-inf	0	0	-inf	0	0	-inf	0	0	-inf	0	0	-inf	0	0	-inf	species	Rhizobium sp. IE4771
1335060	0	0	-inf	0	0	-inf	0	0	-inf	0	0	-inf	0	0	-inf	0	0	-inf	0	0	-inf	0	0	-inf	0	0	-inf	0	0	-inf	0	0	-inf	0	0	-inf	0	0	-inf	0	0	-inf	0	0	-inf	0	0	-inf	0	0	-inf	0	0	-inf	0	0	-inf	0	0	-inf	0	0	-inf	0	0	-inf	0	0	-inf	0	0	-inf	0	0	-inf	0	0	-inf	0	0	-inf	0	0	-inf	0	0	-inf	25	25	54.26599826355804	0	0	-inf	0	0	-inf	0	0	-inf	0	0	-inf	0	0	-inf	0	0	-inf	0	0	-inf	0	0	-inf	0	0	-inf	0	0	-inf	0	0	-inf	0	0	-inf	0	0	-inf	0	0	-inf	0	0	-inf	0	0	-inf	0	0	-inf	0	0	-inf	0	0	-inf	0	0	-inf	0	0	-inf	0	0	-inf	0	0	-inf	0	0	-inf	0	0	-inf	0	0	-inf	0	0	-inf	0	0	-inf	0	0	-inf	0	0	-inf	0	0	-inf	0	0	-inf	0	0	-inf	0	0	-inf	0	0	-inf	0	0	-inf	0	0	-inf	0	0	-inf	0	0	-inf	0	0	-inf	species	Rhizobium sp. Q54
1435607	0	0	-inf	0	0	-inf	0	0	-inf	0	0	-inf	0	0	-inf	0	0	-inf	0	0	-inf	0	0	-inf	0	0	-inf	0	0	-inf	15	15	41.076955262170046	0	0	-inf	0	0	-inf	0	0	-inf	0	0	-inf	0	0	-inf	0	0	-inf	0	0	-inf	0	0	-inf	0	0	-inf	0	0	-inf	69	69	41.81599116954504	0	0	-inf	0	0	-inf	0	0	-inf	0	0	-inf	0	0	-inf	0	0	-inf	0	0	-inf	0	0	-inf	0	0	-inf	0	0	-inf	0	0	-inf	0	0	-inf	0	0	-inf	0	0	-inf	0	0	-inf	0	0	-inf	0	0	-inf	0	0	-inf	0	0	-inf	0	0	-inf	0	0	-inf	0	0	-inf	0	0	-inf	0	0	-inf	0	0	-inf	0	0	-inf	0	0	-inf	8	8	43.5	0	0	-inf	0	0	-inf	0	0	-inf	0	0	-inf	9	9	41.62361077219238	0	0	-inf	0	0	-inf	0	0	-inf	0	0	-inf	22	22	43.6502124388593	0	0	-inf	0	0	-inf	0	0	-inf	0	0	-inf	0	0	-inf	0	0	-inf	8	8	40.0	0	0	-inf	15	15	42.13235936446515	21	21	41.04761904761905	species	Rhizobium sp. Khangiran2
1571470	0	0	-inf	0	0	-inf	0	0	-inf	0	0	-inf	0	0	-inf	0	0	-inf	0	0	-inf	0	0	-inf	0	0	-inf	0	0	-inf	0	0	-inf	0	0	-inf	0	0	-inf	0	0	-inf	0	0	-inf	0	0	-inf	0	0	-inf	0	0	-inf	0	0	-inf	0	0	-inf	0	0	-inf	16	16	42.817441572573266	0	0	-inf	8	8	44.992640687119284	0	0	-inf	0	0	-inf	0	0	-inf	0	0	-inf	0	0	-inf	10	10	43.2	0	0	-inf	0	0	-inf	0	0	-inf	0	0	-inf	0	0	-inf	0	0	-inf	0	0	-inf	0	0	-inf	0	0	-inf	0	0	-inf	0	0	-inf	0	0	-inf	0	0	-inf	0	0	-inf	13	13	44.688716831213384	0	0	-inf	0	0	-inf	0	0	-inf	0	0	-inf	0	0	-inf	0	0	-inf	0	0	-inf	0	0	-inf	0	0	-inf	0	0	-inf	0	0	-inf	0	0	-inf	0	0	-inf	0	0	-inf	0	0	-inf	0	0	-inf	0	0	-inf	0	0	-inf	0	0	-inf	0	0	-inf	0	0	-inf	0	0	-inf	0	0	-inf	0	0	-inf	0	0	-inf	species	Rhizobium sp. ACO-34A
1703969	0	0	-inf	0	0	-inf	0	0	-inf	0	0	-inf	0	0	-inf	0	0	-inf	0	0	-inf	0	0	-inf	0	0	-inf	0	0	-inf	0	0	-inf	0	0	-inf	0	0	-inf	18	18	46.469359634678156	0	0	-inf	0	0	-inf	0	0	-inf	0	0	-inf	0	0	-inf	0	0	-inf	0	0	-inf	0	0	-inf	0	0	-inf	0	0	-inf	0	0	-inf	0	0	-inf	0	0	-inf	0	0	-inf	0	0	-inf	0	0	-inf	0	0	-inf	0	0	-inf	0	0	-inf	0	0	-inf	0	0	-inf	0	0	-inf	0	0	-inf	0	0	-inf	0	0	-inf	0	0	-inf	0	0	-inf	0	0	-inf	0	0	-inf	0	0	-inf	0	0	-inf	0	0	-inf	0	0	-inf	0	0	-inf	29	29	48.28967411884147	15	15	49.4	0	0	-inf	0	0	-inf	0	0	-inf	0	0	-inf	0	0	-inf	0	0	-inf	0	0	-inf	0	0	-inf	0	0	-inf	0	0	-inf	0	0	-inf	0	0	-inf	0	0	-inf	0	0	-inf	0	0	-inf	0	0	-inf	0	0	-inf	0	0	-inf	0	0	-inf	0	0	-inf	species	Rhizobium sp. N324
1981173	0	0	-inf	0	0	-inf	0	0	-inf	0	0	-inf	0	0	-inf	16	16	46.06507309966183	0	0	-inf	0	0	-inf	8	8	42.117640687119284	0	0	-inf	0	0	-inf	0	0	-inf	0	0	-inf	0	0	-inf	0	0	-inf	0	0	-inf	0	0	-inf	8	8	47.125	14	14	58.00773112204249	0	0	-inf	0	0	-inf	0	0	-inf	0	0	-inf	0	0	-inf	0	0	-inf	0	0	-inf	27	27	52.111111111111114	0	0	-inf	15	15	43.61065949772821	0	0	-inf	0	0	-inf	0	0	-inf	0	0	-inf	0	0	-inf	0	0	-inf	0	0	-inf	0	0	-inf	0	0	-inf	16	16	54.0625	0	0	-inf	0	0	-inf	0	0	-inf	0	0	-inf	0	0	-inf	0	0	-inf	0	0	-inf	0	0	-inf	0	0	-inf	0	0	-inf	0	0	-inf	0	0	-inf	0	0	-inf	0	0	-inf	0	0	-inf	0	0	-inf	0	0	-inf	0	0	-inf	0	0	-inf	0	0	-inf	0	0	-inf	0	0	-inf	0	0	-inf	0	0	-inf	0	0	-inf	0	0	-inf	0	0	-inf	0	0	-inf	0	0	-inf	0	0	-inf	0	0	-inf	species	Rhizobium sp. NXC14
2020311	0	0	-inf	8	8	41.625	0	0	-inf	0	0	-inf	0	0	-inf	0	0	-inf	0	0	-inf	0	0	-inf	0	0	-inf	0	0	-inf	17	17	47.56661360636494	0	0	-inf	0	0	-inf	0	0	-inf	0	0	-inf	0	0	-inf	0	0	-inf	0	0	-inf	0	0	-inf	0	0	-inf	0	0	-inf	0	0	-inf	0	0	-inf	0	0	-inf	0	0	-inf	0	0	-inf	0	0	-inf	0	0	-inf	0	0	-inf	0	0	-inf	0	0	-inf	0	0	-inf	0	0	-inf	0	0	-inf	0	0	-inf	0	0	-inf	0	0	-inf	0	0	-inf	0	0	-inf	0	0	-inf	0	0	-inf	0	0	-inf	0	0	-inf	0	0	-inf	0	0	-inf	0	0	-inf	0	0	-inf	0	0	-inf	0	0	-inf	0	0	-inf	0	0	-inf	0	0	-inf	0	0	-inf	0	0	-inf	0	0	-inf	0	0	-inf	0	0	-inf	0	0	-inf	0	0	-inf	0	0	-inf	0	0	-inf	0	0	-inf	0	0	-inf	0	0	-inf	0	0	-inf	0	0	-inf	0	0	-inf	0	0	-inf	0	0	-inf	0	0	-inf	species	Rhizobium sp. Kim5
2020312	0	0	-inf	0	0	-inf	0	0	-inf	0	0	-inf	0	0	-inf	0	0	-inf	0	0	-inf	0	0	-inf	0	0	-inf	0	0	-inf	0	0	-inf	0	0	-inf	0	0	-inf	0	0	-inf	0	0	-inf	0	0	-inf	0	0	-inf	0	0	-inf	0	0	-inf	0	0	-inf	0	0	-inf	13	13	57.890142581914546	0	0	-inf	0	0	-inf	0	0	-inf	0	0	-inf	0	0	-inf	0	0	-inf	0	0	-inf	0	0	-inf	0	0	-inf	0	0	-inf	0	0	-inf	0	0	-inf	0	0	-inf	0	0	-inf	0	0	-inf	0	0	-inf	0	0	-inf	0	0	-inf	0	0	-inf	0	0	-inf	0	0	-inf	0	0	-inf	0	0	-inf	0	0	-inf	0	0	-inf	0	0	-inf	0	0	-inf	0	0	-inf	0	0	-inf	0	0	-inf	0	0	-inf	0	0	-inf	0	0	-inf	0	0	-inf	10	10	42.85418867678792	0	0	-inf	0	0	-inf	0	0	-inf	0	0	-inf	0	0	-inf	0	0	-inf	0	0	-inf	0	0	-inf	0	0	-inf	0	0	-inf	0	0	-inf	0	0	-inf	0	0	-inf	species	Rhizobium sp. CIAT894
2028343	0	0	-inf	0	0	-inf	0	0	-inf	0	0	-inf	0	0	-inf	8	8	42.64295123414544	0	0	-inf	0	0	-inf	0	0	-inf	0	0	-inf	0	0	-inf	0	0	-inf	0	0	-inf	0	0	-inf	0	0	-inf	8	8	42.04962120245875	0	0	-inf	0	0	-inf	8	8	44.009628132633146	0	0	-inf	0	0	-inf	0	0	-inf	0	0	-inf	0	0	-inf	0	0	-inf	0	0	-inf	0	0	-inf	0	0	-inf	0	0	-inf	0	0	-inf	0	0	-inf	0	0	-inf	0	0	-inf	0	0	-inf	0	0	-inf	0	0	-inf	0	0	-inf	0	0	-inf	0	0	-inf	0	0	-inf	0	0	-inf	0	0	-inf	0	0	-inf	0	0	-inf	9	9	41.72033296060675	37	37	45.76934738722073	0	0	-inf	0	0	-inf	0	0	-inf	8	8	40.75	0	0	-inf	0	0	-inf	0	0	-inf	0	0	-inf	0	0	-inf	0	0	-inf	0	0	-inf	0	0	-inf	0	0	-inf	0	0	-inf	0	0	-inf	0	0	-inf	0	0	-inf	0	0	-inf	0	0	-inf	0	0	-inf	0	0	-inf	0	0	-inf	0	0	-inf	0	0	-inf	species	Rhizobium sp. 11515TR
2603277	0	0	-inf	0	0	-inf	0	0	-inf	0	0	-inf	0	0	-inf	0	0	-inf	0	0	-inf	0	0	-inf	0	0	-inf	8	8	51.375	0	0	-inf	0	0	-inf	0	0	-inf	0	0	-inf	0	0	-inf	30	30	41.56008129779045	0	0	-inf	13	13	41.38461538461539	8	8	48.567479009792635	0	0	-inf	0	0	-inf	0	0	-inf	0	0	-inf	0	0	-inf	0	0	-inf	0	0	-inf	13	13	44.30769230769231	0	0	-inf	0	0	-inf	0	0	-inf	0	0	-inf	0	0	-inf	0	0	-inf	0	0	-inf	0	0	-inf	0	0	-inf	0	0	-inf	0	0	-inf	0	0	-inf	0	0	-inf	0	0	-inf	0	0	-inf	0	0	-inf	0	0	-inf	0	0	-inf	9	9	41.111111111111114	0	0	-inf	0	0	-inf	0	0	-inf	0	0	-inf	0	0	-inf	0	0	-inf	0	0	-inf	0	0	-inf	0	0	-inf	0	0	-inf	0	0	-inf	0	0	-inf	15	15	43.9956607052086	22	22	41.566728974160704	0	0	-inf	8	8	44.337310601229376	0	0	-inf	0	0	-inf	0	0	-inf	0	0	-inf	0	0	-inf	0	0	-inf	0	0	-inf	0	0	-inf	species	Rhizobium sp. WL3
2613770	8	8	41.5	0	0	-inf	0	0	-inf	0	0	-inf	0	0	-inf	0	0	-inf	0	0	-inf	0	0	-inf	0	0	-inf	0	0	-inf	0	0	-inf	0	0	-inf	0	0	-inf	0	0	-inf	0	0	-inf	0	0	-inf	0	0	-inf	9	9	43.77777777777778	11	11	40.86608290314374	0	0	-inf	0	0	-inf	0	0	-inf	0	0	-inf	0	0	-inf	0	0	-inf	12	12	43.480375165651424	0	0	-inf	0	0	-inf	0	0	-inf	0	0	-inf	0	0	-inf	0	0	-inf	0	0	-inf	0	0	-inf	0	0	-inf	0	0	-inf	0	0	-inf	0	0	-inf	31	31	41.61290322580645	0	0	-inf	0	0	-inf	0	0	-inf	0	0	-inf	0	0	-inf	15	15	42.52920706676366	14	14	43.1764803437571	0	0	-inf	0	0	-inf	0	0	-inf	0	0	-inf	0	0	-inf	0	0	-inf	0	0	-inf	0	0	-inf	0	0	-inf	0	0	-inf	0	0	-inf	0	0	-inf	0	0	-inf	0	0	-inf	0	0	-inf	0	0	-inf	0	0	-inf	0	0	-inf	0	0	-inf	0	0	-inf	0	0	-inf	0	0	-inf	0	0	-inf	0	0	-inf	species	Rhizobium sp. BG4
2613771	0	0	-inf	0	0	-inf	0	0	-inf	0	0	-inf	0	0	-inf	23	23	44.14279440206356	0	0	-inf	0	0	-inf	0	0	-inf	14	14	43.57142857142857	0	0	-inf	0	0	-inf	0	0	-inf	0	0	-inf	0	0	-inf	0	0	-inf	0	0	-inf	8	8	44.875	0	0	-inf	9	9	41.90500619924794	0	0	-inf	0	0	-inf	0	0	-inf	0	0	-inf	0	0	-inf	0	0	-inf	9	9	42.0	0	0	-inf	0	0	-inf	0	0	-inf	0	0	-inf	0	0	-inf	0	0	-inf	0	0	-inf	0	0	-inf	0	0	-inf	0	0	-inf	0	0	-inf	0	0	-inf	0	0	-inf	0	0	-inf	0	0	-inf	0	0	-inf	0	0	-inf	0	0	-inf	9	9	46.55555555555556	0	0	-inf	0	0	-inf	0	0	-inf	0	0	-inf	0	0	-inf	0	0	-inf	0	0	-inf	0	0	-inf	0	0	-inf	0	0	-inf	0	0	-inf	0	0	-inf	0	0	-inf	0	0	-inf	0	0	-inf	0	0	-inf	0	0	-inf	0	0	-inf	0	0	-inf	0	0	-inf	0	0	-inf	0	0	-inf	0	0	-inf	0	0	-inf	species	Rhizobium sp. BG6
2731096	0	0	-inf	0	0	-inf	0	0	-inf	0	0	-inf	0	0	-inf	0	0	-inf	0	0	-inf	0	0	-inf	0	0	-inf	0	0	-inf	0	0	-inf	0	0	-inf	0	0	-inf	0	0	-inf	0	0	-inf	0	0	-inf	0	0	-inf	0	0	-inf	0	0	-inf	0	0	-inf	0	0	-inf	0	0	-inf	0	0	-inf	0	0	-inf	0	0	-inf	0	0	-inf	10	10	43.55979797464467	0	0	-inf	0	0	-inf	0	0	-inf	0	0	-inf	0	0	-inf	0	0	-inf	0	0	-inf	0	0	-inf	0	0	-inf	0	0	-inf	0	0	-inf	0	0	-inf	0	0	-inf	0	0	-inf	0	0	-inf	0	0	-inf	0	0	-inf	0	0	-inf	0	0	-inf	0	0	-inf	0	0	-inf	0	0	-inf	0	0	-inf	0	0	-inf	0	0	-inf	0	0	-inf	0	0	-inf	0	0	-inf	0	0	-inf	0	0	-inf	0	0	-inf	0	0	-inf	0	0	-inf	0	0	-inf	0	0	-inf	0	0	-inf	0	0	-inf	0	0	-inf	0	0	-inf	0	0	-inf	0	0	-inf	0	0	-inf	0	0	-inf	species	Rhizobium sp. NZLR1
2731112	0	0	-inf	0	0	-inf	0	0	-inf	0	0	-inf	0	0	-inf	11	11	42.8028809687556	0	0	-inf	0	0	-inf	0	0	-inf	0	0	-inf	0	0	-inf	0	0	-inf	0	0	-inf	0	0	-inf	0	0	-inf	0	0	-inf	0	0	-inf	0	0	-inf	0	0	-inf	0	0	-inf	0	0	-inf	0	0	-inf	0	0	-inf	0	0	-inf	0	0	-inf	0	0	-inf	0	0	-inf	0	0	-inf	0	0	-inf	0	0	-inf	0	0	-inf	0	0	-inf	0	0	-inf	0	0	-inf	0	0	-inf	0	0	-inf	0	0	-inf	0	0	-inf	0	0	-inf	0	0	-inf	0	0	-inf	0	0	-inf	0	0	-inf	0	0	-inf	0	0	-inf	0	0	-inf	0	0	-inf	0	0	-inf	0	0	-inf	0	0	-inf	0	0	-inf	0	0	-inf	0	0	-inf	0	0	-inf	0	0	-inf	0	0	-inf	0	0	-inf	0	0	-inf	0	0	-inf	0	0	-inf	0	0	-inf	0	0	-inf	0	0	-inf	0	0	-inf	0	0	-inf	0	0	-inf	0	0	-inf	0	0	-inf	8	8	41.09924128376481	0	0	-inf	species	Rhizobium sp. NLR16a
2775403	0	0	-inf	0	0	-inf	0	0	-inf	0	0	-inf	0	0	-inf	16	16	44.526380977163846	0	0	-inf	0	0	-inf	0	0	-inf	0	0	-inf	0	0	-inf	0	0	-inf	0	0	-inf	0	0	-inf	0	0	-inf	0	0	-inf	0	0	-inf	0	0	-inf	10	10	41.283163721099065	0	0	-inf	0	0	-inf	20	20	43.24277433704303	0	0	-inf	0	0	-inf	0	0	-inf	0	0	-inf	22	22	45.54790108496193	0	0	-inf	0	0	-inf	0	0	-inf	0	0	-inf	0	0	-inf	0	0	-inf	0	0	-inf	0	0	-inf	0	0	-inf	0	0	-inf	0	0	-inf	11	11	45.20766102249654	0	0	-inf	9	9	45.944163853673146	0	0	-inf	0	0	-inf	0	0	-inf	0	0	-inf	18	18	42.72222222222222	0	0	-inf	0	0	-inf	0	0	-inf	0	0	-inf	0	0	-inf	0	0	-inf	0	0	-inf	0	0	-inf	0	0	-inf	0	0	-inf	0	0	-inf	0	0	-inf	0	0	-inf	0	0	-inf	0	0	-inf	0	0	-inf	0	0	-inf	0	0	-inf	0	0	-inf	0	0	-inf	0	0	-inf	0	0	-inf	0	0	-inf	0	0	-inf	species	Rhizobium sp. TH2
2795216	8	8	44.521732326641775	0	0	-inf	0	0	-inf	0	0	-inf	10	10	55.73327381454603	10	10	47.784010688117355	0	0	-inf	0	0	-inf	9	9	41.77777777777778	0	0	-inf	0	0	-inf	11	11	43.502602123659585	0	0	-inf	0	0	-inf	14	14	51.46171924840647	8	8	44.578054981342454	11	11	47.03341203346792	8	8	46.76601521930019	0	0	-inf	0	0	-inf	0	0	-inf	19	19	47.854637434155464	0	0	-inf	12	12	47.67563731152706	0	0	-inf	15	15	44.61758371955078	11	11	47.18207926573134	0	0	-inf	9	9	44.79752407184446	0	0	-inf	0	0	-inf	0	0	-inf	0	0	-inf	10	10	51.382461550347976	0	0	-inf	0	0	-inf	0	0	-inf	0	0	-inf	8	8	43.50010841482844	0	0	-inf	0	0	-inf	0	0	-inf	0	0	-inf	0	0	-inf	0	0	-inf	0	0	-inf	0	0	-inf	0	0	-inf	8	8	43.975247159870776	12	12	45.81084236565818	55	55	45.043715373987226	0	0	-inf	0	0	-inf	13	13	50.37461982192991	10	10	46.234955899334516	0	0	-inf	0	0	-inf	0	0	-inf	20	20	44.48692167865017	65	65	43.23245504525051	0	0	-inf	12	12	46.76990491068733	28	28	41.535714285714285	0	0	-inf	0	0	-inf	0	0	-inf	0	0	-inf	0	0	-inf	10	10	44.83617907136087	18	18	52.791437448957815	species	Rhizobium sp. AB2/73
2806346	11	11	44.19852419855214	29	29	44.206896551724135	0	0	-inf	0	0	-inf	10	10	47.0	40	40	48.233452377915604	17	17	47.294117647058826	0	0	-inf	12	12	43.051907530097935	0	0	-inf	0	0	-inf	0	0	-inf	0	0	-inf	0	0	-inf	0	0	-inf	0	0	-inf	10	10	47.5	13	13	47.61538461538461	19	19	48.46147449774295	0	0	-inf	20	20	50.81428927316934	24	24	47.38002468424995	0	0	-inf	0	0	-inf	0	0	-inf	23	23	49.33397323116178	8	8	50.292261889578036	0	0	-inf	11	11	50.84304572986097	0	0	-inf	0	0	-inf	0	0	-inf	0	0	-inf	0	0	-inf	0	0	-inf	17	17	47.595377787443596	20	20	50.184254645997164	20	20	51.202854609322955	22	22	48.41029323366637	0	0	-inf	27	27	48.49568103127297	16	16	46.70152317013984	0	0	-inf	11	11	47.60627705075565	15	15	47.918783062034684	8	8	44.75	21	21	48.2012574428145	11	11	45.27272727272727	0	0	-inf	12	12	46.952111733925314	9	9	48.733134026883945	9	9	47.0	0	0	-inf	0	0	-inf	19	19	45.72600415944404	24	24	47.61976292963693	13	13	47.95410024193678	27	27	49.79120103109092	0	0	-inf	0	0	-inf	16	16	47.60431547239451	26	26	47.23854424905679	0	0	-inf	0	0	-inf	0	0	-inf	0	0	-inf	0	0	-inf	15	15	51.08253676621919	0	0	-inf	9	9	49.6897947557459	species	Rhizobium sp. SL42
2815360	0	0	-inf	0	0	-inf	0	0	-inf	0	0	-inf	0	0	-inf	0	0	-inf	0	0	-inf	0	0	-inf	34	34	41.88566759918259	0	0	-inf	0	0	-inf	0	0	-inf	0	0	-inf	0	0	-inf	0	0	-inf	0	0	-inf	0	0	-inf	0	0	-inf	0	0	-inf	0	0	-inf	0	0	-inf	0	0	-inf	0	0	-inf	0	0	-inf	0	0	-inf	0	0	-inf	0	0	-inf	0	0	-inf	0	0	-inf	0	0	-inf	0	0	-inf	0	0	-inf	0	0	-inf	0	0	-inf	0	0	-inf	0	0	-inf	0	0	-inf	0	0	-inf	0	0	-inf	0	0	-inf	0	0	-inf	0	0	-inf	0	0	-inf	0	0	-inf	10	10	43.840812099047604	0	0	-inf	0	0	-inf	11	11	48.54545454545455	0	0	-inf	0	0	-inf	0	0	-inf	0	0	-inf	0	0	-inf	0	0	-inf	0	0	-inf	0	0	-inf	0	0	-inf	0	0	-inf	0	0	-inf	0	0	-inf	0	0	-inf	0	0	-inf	0	0	-inf	0	0	-inf	0	0	-inf	0	0	-inf	0	0	-inf	0	0	-inf	0	0	-inf	0	0	-inf	species	Rhizobium sp. X9
2849093	0	0	-inf	12	12	44.248809280755985	0	0	-inf	8	8	47.32790318903974	0	0	-inf	22	22	45.33946654213838	0	0	-inf	0	0	-inf	29	29	44.781719711955844	18	18	45.623768328200946	0	0	-inf	0	0	-inf	0	0	-inf	0	0	-inf	8	8	40.875	11	11	44.98661943112597	0	0	-inf	0	0	-inf	0	0	-inf	0	0	-inf	0	0	-inf	0	0	-inf	0	0	-inf	0	0	-inf	0	0	-inf	18	18	46.59289855710891	22	22	44.85772989477677	0	0	-inf	0	0	-inf	14	14	47.7877753820305	0	0	-inf	0	0	-inf	0	0	-inf	0	0	-inf	0	0	-inf	0	0	-inf	0	0	-inf	0	0	-inf	16	16	47.46524150756969	9	9	46.55555555555556	10	10	44.87773057792362	0	0	-inf	0	0	-inf	0	0	-inf	0	0	-inf	11	11	44.124482862775764	22	22	43.33782188596932	0	0	-inf	9	9	44.9395382358573	12	12	44.75939153101734	0	0	-inf	0	0	-inf	0	0	-inf	0	0	-inf	0	0	-inf	0	0	-inf	0	0	-inf	0	0	-inf	0	0	-inf	0	0	-inf	0	0	-inf	0	0	-inf	0	0	-inf	0	0	-inf	0	0	-inf	0	0	-inf	0	0	-inf	0	0	-inf	0	0	-inf	0	0	-inf	species	Rhizobium sp. WYJ-E13
2895568	9	9	42.55555555555556	14	14	46.90493196845087	0	0	-inf	0	0	-inf	10	10	45.28050275799363	45	45	44.86158441354216	8	8	43.777941899303386	12	12	43.166666666666664	22	22	43.17478819234352	9	9	42.666666666666664	0	0	-inf	0	0	-inf	0	0	-inf	19	19	44.37007991702542	9	9	46.111111111111114	0	0	-inf	8	8	43.75	0	0	-inf	0	0	-inf	0	0	-inf	0	0	-inf	13	13	45.42168302301025	0	0	-inf	8	8	47.70064030267289	0	0	-inf	51	51	44.55500273925504	52	52	46.823456746665386	0	0	-inf	10	10	46.796737973824484	0	0	-inf	0	0	-inf	0	0	-inf	0	0	-inf	0	0	-inf	9	9	46.39529346579994	44	44	42.56435206318774	11	11	43.18181818181818	10	10	45.85948715939847	22	22	44.514594643168415	12	12	43.75	8	8	47.7729707730092	0	0	-inf	0	0	-inf	0	0	-inf	27	27	44.7163831274607	23	23	43.94399870107609	10	10	47.00151480384383	8	8	44.11948171158741	0	0	-inf	16	16	45.54024572186515	11	11	44.342601387943226	11	11	44.63636363636363	0	0	-inf	0	0	-inf	13	13	45.42168302301025	10	10	46.611409973215885	0	0	-inf	8	8	47.80006038612111	0	0	-inf	57	57	45.485060497891745	12	12	45.083333333333336	25	25	45.48966161108757	0	0	-inf	0	0	-inf	7	7	42.83325938999964	10	10	43.39184563163995	0	0	-inf	0	0	-inf	0	0	-inf	8	8	46.958630944789014	species	Rhizobium sp. RCAM05350
2917727	16	16	42.35004370575939	16	16	42.125	0	0	-inf	0	0	-inf	9	9	42.333333333333336	45	45	42.43139746757191	12	12	42.01936940240734	0	0	-inf	8	8	41.8587572106361	23	23	42.56521739130435	23	23	42.9760852817033	21	21	43.311385963971475	10	10	42.4	20	20	42.437826205613824	27	27	42.21259686556213	16	16	42.698985386504596	0	0	-inf	14	14	42.032560294479694	25	25	43.918620484583755	0	0	-inf	70	70	43.011238490662834	58	58	42.39101489227651	52	52	42.67732210389832	66	66	44.46476538963857	13	13	43.23522866496475	11	11	43.07238755761863	21	21	42.2992510117839	22	22	42.56617473285071	0	0	-inf	0	0	-inf	12	12	42.333333333333336	25	25	42.28	15	15	42.266666666666666	8	8	41.875	0	0	-inf	0	0	-inf	0	0	-inf	0	0	-inf	49	49	42.36246522056557	24	24	42.64991582276861	22	22	41.87145459460267	11	11	42.9037386815413	0	0	-inf	0	0	-inf	27	27	42.41313923978617	34	34	43.011292385595475	0	0	-inf	0	0	-inf	0	0	-inf	0	0	-inf	0	0	-inf	0	0	-inf	18	18	42.653597797140954	25	25	42.5793331851193	33	33	42.5443448480732	27	27	42.1781919697053	0	0	-inf	0	0	-inf	0	0	-inf	0	0	-inf	35	35	42.54872179294212	50	50	42.26	0	0	-inf	0	0	-inf	0	0	-inf	29	29	42.26754252085767	9	9	43.399775527382964	0	0	-inf	11	11	43.87367369027027	17	17	42.11764705882353	species	Rhizobium sp. C104
2918527	0	0	-inf	14	14	42.12481798156724	0	0	-inf	11	11	44.49308647800264	0	0	-inf	10	10	44.934667517040594	0	0	-inf	0	0	-inf	19	19	41.90805806819733	9	9	42.4385176031557	18	18	43.10784030538635	0	0	-inf	0	0	-inf	0	0	-inf	0	0	-inf	14	14	54.961131723051125	0	0	-inf	0	0	-inf	0	0	-inf	0	0	-inf	0	0	-inf	0	0	-inf	0	0	-inf	21	21	45.207251828722946	0	0	-inf	0	0	-inf	0	0	-inf	0	0	-inf	0	0	-inf	0	0	-inf	0	0	-inf	0	0	-inf	0	0	-inf	0	0	-inf	0	0	-inf	0	0	-inf	0	0	-inf	0	0	-inf	17	17	43.20824075722547	0	0	-inf	0	0	-inf	0	0	-inf	0	0	-inf	0	0	-inf	0	0	-inf	0	0	-inf	0	0	-inf	0	0	-inf	0	0	-inf	10	10	53.3	0	0	-inf	0	0	-inf	8	8	44.77923447041896	0	0	-inf	0	0	-inf	0	0	-inf	0	0	-inf	0	0	-inf	0	0	-inf	8	8	49.0	0	0	-inf	10	10	44.49176260228008	0	0	-inf	0	0	-inf	0	0	-inf	0	0	-inf	0	0	-inf	0	0	-inf	0	0	-inf	0	0	-inf	species	Rhizobium sp. K102
1525371	20	0	45.10751808410961	28	0	43.3293030089362	12	3	41.333333333333336	45	5	43.22313833216843	23	0	42.2827323404663	32	0	42.85804804691428	13	4	42.76328332869521	0	0	-inf	29	6	45.07139650029754	0	0	-inf	35	22	45.939912187074064	20	6	42.23822509939085	9	9	43.94845200073358	54	0	43.105362850321896	9	9	41.13681030693822	19	3	42.07662337487977	20	8	41.75	22	6	44.9822805934212	36	2	47.29559153431805	21	3	42.80637269875342	35	6	41.944740263809464	106	81	45.91276118406437	19	3	44.24501631745744	9	9	48.262194999427265	0	0	-inf	39	0	43.441102415978946	65	1	42.9897686833742	16	5	45.67459469555335	24	0	45.613029872410834	32	5	44.44996303458646	0	0	-inf	0	0	-inf	0	0	-inf	0	0	-inf	18	8	45.04426327699712	32	9	42.784537226661584	15	6	44.97972032138891	11	11	42.87476057855329	69	2	45.619671422877076	31	5	43.6737315765243	50	2	44.16869451874553	13	5	42.86802086518938	0	0	-inf	9	9	44.334676837514095	23	6	43.079329391745915	19	0	44.680329999947304	53	5	47.16977314952441	63	0	46.58139164062487	17	6	46.213145690861786	56	0	46.19634934703742	10	10	44.806888370749725	9	9	44.09752769103981	0	0	-inf	0	0	-inf	42	11	43.88735898242668	14	4	41.81827458019398	19	4	43.53058626210037	0	0	-inf	10	10	41.95929291125633	40	4	44.152638846132206	15	3	41.90997702897527	16	2	42.82858089264623	0	0	-inf	0	0	-inf	23	6	46.53409874988965	22	5	48.83809956126572	33	4	49.0643451435366	24	0	47.06126823101449	30	21	44.86568882902273	52	40	45.39759563039472	genus	Neorhizobium
399	9	9	49.485540502005634	16	2	44.701280265638346	9	9	41.666666666666664	40	3	43.24007185580335	13	13	42.49539675964696	20	20	42.893202976468025	9	9	43.102520363670855	0	0	-inf	23	15	45.64719073062264	0	0	-inf	13	5	43.73095916746267	14	4	42.13654916038796	0	0	-inf	32	13	43.79435156525922	0	0	-inf	16	16	41.77849025766973	12	4	41.666666666666664	16	16	46.03813581595415	25	17	48.78517518067361	18	0	42.790852325777045	0	0	-inf	14	14	41.378868957867496	0	0	-inf	0	0	-inf	0	0	-inf	19	8	45.27192222323003	47	9	43.41708142392949	11	11	46.894046592031	11	11	46.9818603747869	27	7	44.60736359654692	0	0	-inf	0	0	-inf	0	0	-inf	0	0	-inf	10	2	46.37967389859482	23	3	42.58854994601074	0	0	-inf	0	0	-inf	36	7	46.71907889428534	26	5	43.88021841816359	32	3	43.94757921280847	8	8	43.41053390593274	0	0	-inf	0	0	-inf	17	5	43.1772584016537	11	11	44.426459732805206	0	0	-inf	15	7	43.24779979880317	0	0	-inf	15	15	43.98845822181013	0	0	-inf	0	0	-inf	0	0	-inf	0	0	-inf	20	11	43.024366566570016	0	0	-inf	15	15	43.70361513635506	0	0	-inf	0	0	-inf	16	16	43.79582060559248	0	0	-inf	0	0	-inf	0	0	-inf	0	0	-inf	0	0	-inf	0	0	-inf	0	0	-inf	8	8	43.81521916950586	9	9	41.8790764717146	12	12	43.428901817792784	species	Neorhizobium galegae
323655	0	0	-inf	14	0	43.30146316072954	0	0	-inf	37	0	43.184684367849556	0	0	-inf	0	0	-inf	0	0	-inf	0	0	-inf	0	0	-inf	0	0	-inf	8	0	42.08120692932863	10	0	42.4	0	0	-inf	19	0	44.78456714480152	0	0	-inf	0	0	-inf	8	0	42.125	0	0	-inf	8	0	43.133672199217855	18	0	42.790852325777045	0	0	-inf	0	0	-inf	0	0	-inf	0	0	-inf	0	0	-inf	11	0	44.80636888046262	38	0	43.974972690692766	0	0	-inf	0	0	-inf	20	0	44.36075254613466	0	0	-inf	0	0	-inf	0	0	-inf	0	0	-inf	8	0	45.099592373243524	20	0	42.826832437912344	0	0	-inf	0	0	-inf	29	0	45.550587870917056	21	0	43.37550851772634	29	0	44.25698196982008	0	0	-inf	0	0	-inf	0	0	-inf	12	0	43.75633742416916	0	0	-inf	0	0	-inf	8	0	42.625	0	0	-inf	0	0	-inf	0	0	-inf	0	0	-inf	0	0	-inf	0	0	-inf	9	0	43.666666666666664	0	0	-inf	0	0	-inf	0	0	-inf	0	0	-inf	0	0	-inf	0	0	-inf	0	0	-inf	0	0	-inf	0	0	-inf	0	0	-inf	0	0	-inf	0	0	-inf	0	0	-inf	0	0	-inf	0	0	-inf	no_rank	Neorhizobium galegae bv. orientalis
1028800	0	0	-inf	14	14	43.30146316072954	0	0	-inf	37	37	43.184684367849556	0	0	-inf	0	0	-inf	0	0	-inf	0	0	-inf	0	0	-inf	0	0	-inf	8	8	42.08120692932863	10	10	42.4	0	0	-inf	19	19	44.78456714480152	0	0	-inf	0	0	-inf	8	8	42.125	0	0	-inf	8	8	43.133672199217855	18	18	42.790852325777045	0	0	-inf	0	0	-inf	0	0	-inf	0	0	-inf	0	0	-inf	11	11	44.80636888046262	38	38	43.974972690692766	0	0	-inf	0	0	-inf	20	20	44.36075254613466	0	0	-inf	0	0	-inf	0	0	-inf	0	0	-inf	8	8	45.099592373243524	20	20	42.826832437912344	0	0	-inf	0	0	-inf	29	29	45.550587870917056	21	21	43.37550851772634	29	29	44.25698196982008	0	0	-inf	0	0	-inf	0	0	-inf	12	12	43.75633742416916	0	0	-inf	0	0	-inf	8	8	42.625	0	0	-inf	0	0	-inf	0	0	-inf	0	0	-inf	0	0	-inf	0	0	-inf	9	9	43.666666666666664	0	0	-inf	0	0	-inf	0	0	-inf	0	0	-inf	0	0	-inf	0	0	-inf	0	0	-inf	0	0	-inf	0	0	-inf	0	0	-inf	0	0	-inf	0	0	-inf	0	0	-inf	0	0	-inf	0	0	-inf	strain	Neorhizobium galegae bv. orientalis str. HAMBI 540
323656	0	0	-inf	0	0	-inf	0	0	-inf	0	0	-inf	0	0	-inf	0	0	-inf	0	0	-inf	0	0	-inf	8	0	44.8983627493107	0	0	-inf	0	0	-inf	0	0	-inf	0	0	-inf	0	0	-inf	0	0	-inf	0	0	-inf	0	0	-inf	0	0	-inf	0	0	-inf	0	0	-inf	0	0	-inf	0	0	-inf	0	0	-inf	0	0	-inf	0	0	-inf	0	0	-inf	0	0	-inf	0	0	-inf	0	0	-inf	0	0	-inf	0	0	-inf	0	0	-inf	0	0	-inf	0	0	-inf	0	0	-inf	0	0	-inf	0	0	-inf	0	0	-inf	0	0	-inf	0	0	-inf	0	0	-inf	0	0	-inf	0	0	-inf	0	0	-inf	0	0	-inf	0	0	-inf	0	0	-inf	0	0	-inf	0	0	-inf	0	0	-inf	0	0	-inf	0	0	-inf	0	0	-inf	0	0	-inf	0	0	-inf	0	0	-inf	0	0	-inf	0	0	-inf	0	0	-inf	0	0	-inf	0	0	-inf	0	0	-inf	0	0	-inf	0	0	-inf	0	0	-inf	0	0	-inf	0	0	-inf	0	0	-inf	0	0	-inf	0	0	-inf	no_rank	Neorhizobium galegae bv. officinalis
1028801	0	0	-inf	0	0	-inf	0	0	-inf	0	0	-inf	0	0	-inf	0	0	-inf	0	0	-inf	0	0	-inf	8	8	44.8983627493107	0	0	-inf	0	0	-inf	0	0	-inf	0	0	-inf	0	0	-inf	0	0	-inf	0	0	-inf	0	0	-inf	0	0	-inf	0	0	-inf	0	0	-inf	0	0	-inf	0	0	-inf	0	0	-inf	0	0	-inf	0	0	-inf	0	0	-inf	0	0	-inf	0	0	-inf	0	0	-inf	0	0	-inf	0	0	-inf	0	0	-inf	0	0	-inf	0	0	-inf	0	0	-inf	0	0	-inf	0	0	-inf	0	0	-inf	0	0	-inf	0	0	-inf	0	0	-inf	0	0	-inf	0	0	-inf	0	0	-inf	0	0	-inf	0	0	-inf	0	0	-inf	0	0	-inf	0	0	-inf	0	0	-inf	0	0	-inf	0	0	-inf	0	0	-inf	0	0	-inf	0	0	-inf	0	0	-inf	0	0	-inf	0	0	-inf	0	0	-inf	0	0	-inf	0	0	-inf	0	0	-inf	0	0	-inf	0	0	-inf	0	0	-inf	0	0	-inf	0	0	-inf	0	0	-inf	0	0	-inf	0	0	-inf	strain	Neorhizobium galegae bv. officinalis bv. officinalis str. HAMBI 1141
2629175	11	1	41.525499742194675	12	0	41.5	0	0	-inf	0	0	-inf	10	10	42.00626859553145	12	0	42.799456497658035	0	0	-inf	0	0	-inf	0	0	-inf	0	0	-inf	0	0	-inf	0	0	-inf	0	0	-inf	22	4	42.1031974467767	0	0	-inf	0	0	-inf	0	0	-inf	0	0	-inf	9	0	43.66799063540106	0	0	-inf	29	0	41.82985893908039	11	0	42.867191385763725	16	0	44.79441738241592	0	0	-inf	0	0	-inf	20	2	41.70182359909042	17	0	41.705882352941174	0	0	-inf	13	1	44.454788678092626	0	0	-inf	0	0	-inf	0	0	-inf	0	0	-inf	0	0	-inf	0	0	-inf	0	0	-inf	9	9	45.81440619666941	0	0	-inf	31	0	44.28614477368534	0	0	-inf	16	3	43.94451194546285	0	0	-inf	0	0	-inf	0	0	-inf	0	0	-inf	8	8	45.029401617267695	48	0	47.68781710140618	48	0	47.623139091194155	11	4	46.366568650144586	41	0	47.00411439285228	0	0	-inf	0	0	-inf	0	0	-inf	0	0	-inf	11	0	41.775173812234655	10	0	42.0	0	0	-inf	0	0	-inf	0	0	-inf	20	2	43.96862120779042	12	0	42.30413795288575	14	0	42.64300012420874	0	0	-inf	0	0	-inf	17	3	48.23529411764706	17	1	49.73165825575564	29	0	49.94905940031715	16	0	48.68429276176881	0	0	-inf	0	0	-inf	no_rank	unclassified Neorhizobium
1825976	0	0	-inf	0	0	-inf	0	0	-inf	0	0	-inf	0	0	-inf	0	0	-inf	0	0	-inf	0	0	-inf	0	0	-inf	0	0	-inf	0	0	-inf	0	0	-inf	0	0	-inf	0	0	-inf	0	0	-inf	0	0	-inf	0	0	-inf	0	0	-inf	0	0	-inf	0	0	-inf	0	0	-inf	0	0	-inf	0	0	-inf	0	0	-inf	0	0	-inf	0	0	-inf	0	0	-inf	0	0	-inf	0	0	-inf	0	0	-inf	0	0	-inf	0	0	-inf	0	0	-inf	0	0	-inf	0	0	-inf	0	0	-inf	0	0	-inf	0	0	-inf	17	17	45.82675114713198	0	0	-inf	0	0	-inf	0	0	-inf	0	0	-inf	0	0	-inf	0	0	-inf	0	0	-inf	40	40	48.787207723322894	35	35	49.44597213618931	7	7	47.83549842393098	26	26	49.191095307225105	0	0	-inf	0	0	-inf	0	0	-inf	0	0	-inf	0	0	-inf	0	0	-inf	0	0	-inf	0	0	-inf	0	0	-inf	0	0	-inf	0	0	-inf	0	0	-inf	0	0	-inf	0	0	-inf	14	14	49.642857142857146	16	16	50.02738689674037	29	29	49.94905940031715	16	16	48.68429276176881	0	0	-inf	0	0	-inf	species	Neorhizobium sp. NCHU2750
2060726	10	10	41.0	12	12	41.5	0	0	-inf	0	0	-inf	0	0	-inf	12	12	42.799456497658035	0	0	-inf	0	0	-inf	0	0	-inf	0	0	-inf	0	0	-inf	0	0	-inf	0	0	-inf	18	18	41.526466921652634	0	0	-inf	0	0	-inf	0	0	-inf	0	0	-inf	9	9	43.66799063540106	0	0	-inf	29	29	41.82985893908039	11	11	42.867191385763725	16	16	44.79441738241592	0	0	-inf	0	0	-inf	18	18	41.84026576313205	17	17	41.705882352941174	0	0	-inf	12	12	44.08092727652082	0	0	-inf	0	0	-inf	0	0	-inf	0	0	-inf	0	0	-inf	0	0	-inf	0	0	-inf	0	0	-inf	0	0	-inf	14	14	42.41540846307158	0	0	-inf	13	13	43.98286493507461	0	0	-inf	0	0	-inf	0	0	-inf	0	0	-inf	0	0	-inf	8	8	42.190863991822646	13	13	42.71551166236103	0	0	-inf	15	15	43.21334747460605	0	0	-inf	0	0	-inf	0	0	-inf	0	0	-inf	11	11	41.775173812234655	10	10	42.0	0	0	-inf	0	0	-inf	0	0	-inf	18	18	44.358929772798724	12	12	42.30413795288575	14	14	42.64300012420874	0	0	-inf	0	0	-inf	0	0	-inf	0	0	-inf	0	0	-inf	0	0	-inf	0	0	-inf	0	0	-inf	species	Neorhizobium sp. SOG26
1612611	0	0	-inf	0	0	-inf	0	0	-inf	0	0	-inf	0	0	-inf	0	0	-inf	0	0	-inf	0	0	-inf	0	0	-inf	0	0	-inf	0	0	-inf	0	0	-inf	0	0	-inf	0	0	-inf	0	0	-inf	0	0	-inf	0	0	-inf	0	0	-inf	0	0	-inf	0	0	-inf	0	0	-inf	22	0	47.03364160773535	0	0	-inf	0	0	-inf	0	0	-inf	0	0	-inf	0	0	-inf	0	0	-inf	0	0	-inf	0	0	-inf	0	0	-inf	0	0	-inf	0	0	-inf	0	0	-inf	0	0	-inf	0	0	-inf	0	0	-inf	0	0	-inf	0	0	-inf	0	0	-inf	0	0	-inf	0	0	-inf	0	0	-inf	0	0	-inf	0	0	-inf	0	0	-inf	0	0	-inf	0	0	-inf	0	0	-inf	0	0	-inf	0	0	-inf	0	0	-inf	0	0	-inf	0	0	-inf	0	0	-inf	0	0	-inf	0	0	-inf	0	0	-inf	0	0	-inf	0	0	-inf	0	0	-inf	0	0	-inf	0	0	-inf	0	0	-inf	0	0	-inf	0	0	-inf	0	0	-inf	0	0	-inf	12	2	45.83635109162509	0	0	-inf	genus	Pararhizobium
2643050	0	0	-inf	0	0	-inf	0	0	-inf	0	0	-inf	0	0	-inf	0	0	-inf	0	0	-inf	0	0	-inf	0	0	-inf	0	0	-inf	0	0	-inf	0	0	-inf	0	0	-inf	0	0	-inf	0	0	-inf	0	0	-inf	0	0	-inf	0	0	-inf	0	0	-inf	0	0	-inf	0	0	-inf	22	0	47.03364160773535	0	0	-inf	0	0	-inf	0	0	-inf	0	0	-inf	0	0	-inf	0	0	-inf	0	0	-inf	0	0	-inf	0	0	-inf	0	0	-inf	0	0	-inf	0	0	-inf	0	0	-inf	0	0	-inf	0	0	-inf	0	0	-inf	0	0	-inf	0	0	-inf	0	0	-inf	0	0	-inf	0	0	-inf	0	0	-inf	0	0	-inf	0	0	-inf	0	0	-inf	0	0	-inf	0	0	-inf	0	0	-inf	0	0	-inf	0	0	-inf	0	0	-inf	0	0	-inf	0	0	-inf	0	0	-inf	0	0	-inf	0	0	-inf	0	0	-inf	0	0	-inf	0	0	-inf	0	0	-inf	0	0	-inf	0	0	-inf	0	0	-inf	0	0	-inf	0	0	-inf	0	0	-inf	10	0	46.38700576850888	0	0	-inf	no_rank	unclassified Pararhizobium
1977563	0	0	-inf	0	0	-inf	0	0	-inf	0	0	-inf	0	0	-inf	0	0	-inf	0	0	-inf	0	0	-inf	0	0	-inf	0	0	-inf	0	0	-inf	0	0	-inf	0	0	-inf	0	0	-inf	0	0	-inf	0	0	-inf	0	0	-inf	0	0	-inf	0	0	-inf	0	0	-inf	0	0	-inf	22	22	47.03364160773535	0	0	-inf	0	0	-inf	0	0	-inf	0	0	-inf	0	0	-inf	0	0	-inf	0	0	-inf	0	0	-inf	0	0	-inf	0	0	-inf	0	0	-inf	0	0	-inf	0	0	-inf	0	0	-inf	0	0	-inf	0	0	-inf	0	0	-inf	0	0	-inf	0	0	-inf	0	0	-inf	0	0	-inf	0	0	-inf	0	0	-inf	0	0	-inf	0	0	-inf	0	0	-inf	0	0	-inf	0	0	-inf	0	0	-inf	0	0	-inf	0	0	-inf	0	0	-inf	0	0	-inf	0	0	-inf	0	0	-inf	0	0	-inf	0	0	-inf	0	0	-inf	0	0	-inf	0	0	-inf	0	0	-inf	0	0	-inf	0	0	-inf	0	0	-inf	0	0	-inf	0	0	-inf	10	10	46.38700576850888	0	0	-inf	species	Pararhizobium sp.
227292	66	0	45.217579416365645	129	0	44.02134716043132	46	0	44.72631372082606	58	0	45.53900100309589	132	0	45.22966750137036	232	0	45.8577170178507	27	6	43.81931926553818	0	0	-inf	171	0	44.087937812111925	129	0	45.549059409351806	102	0	44.01783251726059	53	0	44.24944900477341	26	7	47.51826973604102	70	0	43.65363927856054	36	0	43.682448591804445	66	0	42.39560452052881	70	0	43.72800716694727	97	0	44.0663744835229	114	0	44.3908138726769	0	0	-inf	19	0	49.43801295719903	283	0	46.365577135848945	40	7	49.771194077712565	60	0	48.08662953921362	22	0	42.12320278589233	114	0	44.780344035388275	230	0	44.993127060869035	57	0	44.568380623597335	40	0	45.85473864473107	95	0	46.26713650441266	39	5	48.17904502711018	0	0	-inf	26	0	44.12678709831852	9	9	44.40902676301466	33	0	47.52517552274849	47	0	45.74535913380875	115	0	44.2298736209198	24	5	43.71427879747736	212	0	46.29237766567587	120	0	45.988573420895264	75	0	44.35869203677812	13	5	43.92307692307692	0	0	-inf	21	7	47.50023296682092	111	0	44.96137364811835	142	0	45.267154508864095	48	0	42.44871864500142	77	0	44.38402642936825	55	0	45.71677823539799	69	0	46.4665679219748	97	0	43.66307488924397	27	2	44.47928609578045	55	0	42.107877575940385	31	0	44.05102153500305	101	0	44.785258550771395	43	0	43.278834854237985	17	4	49.79933222579763	31	0	43.47141131859094	33	0	46.3061613280594	133	0	44.49988695961982	41	0	43.22428283917835	56	0	43.249989480743544	67	0	43.6753967853994	40	6	43.617361834366676	14	6	47.38549782997643	50	0	47.496548282672414	48	0	49.3720232539718	25	0	47.061240232760284	99	0	46.33311761114434	123	0	45.22165965347909	no_rank	Sinorhizobium/Ensifer group
28105	24	5	47.41259156084434	55	3	43.72905479077338	9	9	44.00205690802362	13	4	48.41955650009466	30	13	43.336917561249955	55	8	46.57403258273834	0	0	-inf	0	0	-inf	64	14	44.416809208161986	78	25	45.16682218942879	64	3	43.8881333222611	19	19	42.96639888782116	19	19	47.864331035675484	40	18	44.016913475310886	16	16	44.86422449525888	27	11	41.90571190248803	25	17	47.32	39	5	46.08035308253815	40	16	44.18003920649916	0	0	-inf	11	11	52.64913015899672	234	4	46.06796453480389	0	0	-inf	21	21	46.46377272585149	8	8	41.8390990472264	43	9	44.21749736401963	47	10	50.08644816984457	15	15	46.60911227193104	15	15	50.01599229623607	43	13	50.60415809973658	0	0	-inf	0	0	-inf	14	14	43.23966707566624	0	0	-inf	12	12	51.56487407033412	27	17	46.289128983133146	23	9	44.58988363235474	0	0	-inf	35	11	45.630481684453194	32	8	44.46415042944955	39	16	44.60564476117338	0	0	-inf	0	0	-inf	0	0	-inf	53	13	46.22808526641955	77	4	46.937982898455054	27	3	42.23345011466968	45	4	44.44711254461717	27	3	46.84699605785834	28	18	48.32322041428539	14	14	46.255105752055385	0	0	-inf	41	13	42.211816028778244	15	15	43.6312024954357	67	13	44.39319826530588	21	8	43.96229299055777	13	13	47.240984901218766	10	10	44.432947962885706	14	14	45.05366018677916	87	16	44.67922200507856	17	8	44.07032920037132	20	10	43.014709812502296	14	14	45.45497839917026	0	0	-inf	8	8	47.462310601229376	27	19	48.752975568942375	23	10	48.435175559715155	16	8	48.31321631375812	62	7	46.88291235368414	85	16	45.50217600594707	genus	Sinorhizobium
382	9	9	52.666666666666664	8	8	51.25	0	0	-inf	9	9	48.703260313355855	0	0	-inf	0	0	-inf	0	0	-inf	0	0	-inf	24	24	43.492132632585125	25	25	43.96794587495829	14	14	42.410910763545566	0	0	-inf	0	0	-inf	9	9	46.37256907874214	0	0	-inf	8	8	43.36070985903163	0	0	-inf	15	15	50.72240078735488	8	8	43.27596696708655	0	0	-inf	0	0	-inf	9	9	45.68789478210656	0	0	-inf	0	0	-inf	0	0	-inf	14	14	46.56773344084933	16	16	51.073289159030715	0	0	-inf	0	0	-inf	10	10	50.15979797464467	0	0	-inf	0	0	-inf	0	0	-inf	0	0	-inf	0	0	-inf	10	10	44.92497833620557	14	14	46.5252845491453	0	0	-inf	15	15	48.41230711612146	0	0	-inf	0	0	-inf	0	0	-inf	0	0	-inf	0	0	-inf	30	30	46.70175750060286	29	29	49.352631281233506	14	14	43.12899739193317	21	21	45.39525354387771	8	8	53.962310601229376	10	10	51.73339499025333	0	0	-inf	0	0	-inf	28	28	41.12353787269614	0	0	-inf	0	0	-inf	0	0	-inf	0	0	-inf	0	0	-inf	0	0	-inf	11	11	45.37686332179963	0	0	-inf	0	0	-inf	0	0	-inf	0	0	-inf	0	0	-inf	0	0	-inf	13	13	43.32778623213096	8	8	44.52635691567068	8	8	55.33332038132117	0	0	-inf	species	Sinorhizobium meliloti
76747	0	0	-inf	0	0	-inf	0	0	-inf	0	0	-inf	0	0	-inf	0	0	-inf	0	0	-inf	0	0	-inf	0	0	-inf	0	0	-inf	0	0	-inf	0	0	-inf	0	0	-inf	0	0	-inf	0	0	-inf	0	0	-inf	0	0	-inf	0	0	-inf	0	0	-inf	0	0	-inf	0	0	-inf	0	0	-inf	0	0	-inf	0	0	-inf	0	0	-inf	0	0	-inf	0	0	-inf	0	0	-inf	0	0	-inf	0	0	-inf	0	0	-inf	0	0	-inf	0	0	-inf	0	0	-inf	0	0	-inf	0	0	-inf	0	0	-inf	0	0	-inf	0	0	-inf	0	0	-inf	0	0	-inf	0	0	-inf	0	0	-inf	0	0	-inf	0	0	-inf	0	0	-inf	0	0	-inf	0	0	-inf	0	0	-inf	0	0	-inf	0	0	-inf	0	0	-inf	0	0	-inf	0	0	-inf	0	0	-inf	0	0	-inf	0	0	-inf	0	0	-inf	0	0	-inf	0	0	-inf	0	0	-inf	0	0	-inf	0	0	-inf	0	0	-inf	0	0	-inf	8	8	55.875	0	0	-inf	0	0	-inf	0	0	-inf	0	0	-inf	species	Sinorhizobium kostiense
110321	0	0	-inf	0	0	-inf	0	0	-inf	0	0	-inf	0	0	-inf	13	13	45.26538235027556	0	0	-inf	0	0	-inf	10	10	44.8	9	9	45.333333333333336	0	0	-inf	0	0	-inf	0	0	-inf	0	0	-inf	0	0	-inf	0	0	-inf	0	0	-inf	0	0	-inf	0	0	-inf	0	0	-inf	0	0	-inf	9	9	44.14201889075164	0	0	-inf	0	0	-inf	0	0	-inf	8	8	43.013614576667095	0	0	-inf	0	0	-inf	0	0	-inf	0	0	-inf	0	0	-inf	0	0	-inf	0	0	-inf	0	0	-inf	0	0	-inf	0	0	-inf	0	0	-inf	0	0	-inf	0	0	-inf	14	14	41.23756441484318	0	0	-inf	0	0	-inf	0	0	-inf	0	0	-inf	10	10	42.79773423368327	15	15	42.868850498508095	10	10	41.4497189609017	12	12	43.25025198520034	8	8	44.18198051533946	0	0	-inf	0	0	-inf	0	0	-inf	0	0	-inf	0	0	-inf	0	0	-inf	0	0	-inf	0	0	-inf	0	0	-inf	0	0	-inf	0	0	-inf	0	0	-inf	0	0	-inf	0	0	-inf	0	0	-inf	0	0	-inf	0	0	-inf	0	0	-inf	0	0	-inf	0	0	-inf	0	0	-inf	species	Sinorhizobium medicae
194963	0	0	-inf	0	0	-inf	0	0	-inf	0	0	-inf	0	0	-inf	14	14	47.87744794624728	0	0	-inf	0	0	-inf	0	0	-inf	0	0	-inf	0	0	-inf	0	0	-inf	0	0	-inf	0	0	-inf	0	0	-inf	0	0	-inf	0	0	-inf	0	0	-inf	0	0	-inf	0	0	-inf	0	0	-inf	0	0	-inf	0	0	-inf	0	0	-inf	0	0	-inf	0	0	-inf	9	9	46.333333333333336	0	0	-inf	0	0	-inf	0	0	-inf	0	0	-inf	0	0	-inf	0	0	-inf	0	0	-inf	0	0	-inf	0	0	-inf	0	0	-inf	0	0	-inf	0	0	-inf	0	0	-inf	0	0	-inf	0	0	-inf	0	0	-inf	0	0	-inf	0	0	-inf	0	0	-inf	0	0	-inf	0	0	-inf	0	0	-inf	0	0	-inf	0	0	-inf	0	0	-inf	0	0	-inf	0	0	-inf	0	0	-inf	0	0	-inf	0	0	-inf	0	0	-inf	0	0	-inf	0	0	-inf	0	0	-inf	0	0	-inf	0	0	-inf	0	0	-inf	0	0	-inf	0	0	-inf	0	0	-inf	0	0	-inf	0	0	-inf	0	0	-inf	species	Sinorhizobium americanum
663276	0	0	-inf	13	0	44.84043040254907	0	0	-inf	0	0	-inf	9	0	41.0110269305248	8	0	44.19164955690144	0	0	-inf	0	0	-inf	16	0	45.7204069389812	11	0	44.22169092545569	14	0	42.944393332454105	0	0	-inf	0	0	-inf	13	0	41.72548492993906	0	0	-inf	0	0	-inf	8	0	41.75	9	0	41.412213362707206	0	0	-inf	0	0	-inf	0	0	-inf	35	0	44.214597474742554	0	0	-inf	0	0	-inf	0	0	-inf	0	0	-inf	0	0	-inf	0	0	-inf	0	0	-inf	20	0	55.759545442950504	0	0	-inf	0	0	-inf	0	0	-inf	0	0	-inf	0	0	-inf	0	0	-inf	0	0	-inf	0	0	-inf	0	0	-inf	10	0	41.9	0	0	-inf	0	0	-inf	0	0	-inf	0	0	-inf	0	0	-inf	14	0	47.11821460962007	0	0	-inf	8	0	42.55698051533946	8	0	41.3965630820756	0	0	-inf	0	0	-inf	0	0	-inf	0	0	-inf	0	0	-inf	18	0	42.09971505670506	0	0	-inf	0	0	-inf	0	0	-inf	0	0	-inf	23	0	43.88013282722892	9	0	41.55555555555556	10	0	41.77072916366084	0	0	-inf	0	0	-inf	0	0	-inf	0	0	-inf	0	0	-inf	0	0	-inf	15	0	43.60310099676876	22	0	43.399611051288794	species_group	Sinorhizobium fredii group
380	0	0	-inf	13	13	44.84043040254907	0	0	-inf	0	0	-inf	9	9	41.0110269305248	8	8	44.19164955690144	0	0	-inf	0	0	-inf	16	16	45.7204069389812	11	11	44.22169092545569	14	14	42.944393332454105	0	0	-inf	0	0	-inf	13	4	41.72548492993906	0	0	-inf	0	0	-inf	8	8	41.75	9	9	41.412213362707206	0	0	-inf	0	0	-inf	0	0	-inf	35	16	44.214597474742554	0	0	-inf	0	0	-inf	0	0	-inf	0	0	-inf	0	0	-inf	0	0	-inf	0	0	-inf	20	6	55.759545442950504	0	0	-inf	0	0	-inf	0	0	-inf	0	0	-inf	0	0	-inf	0	0	-inf	0	0	-inf	0	0	-inf	0	0	-inf	10	2	41.9	0	0	-inf	0	0	-inf	0	0	-inf	0	0	-inf	0	0	-inf	14	14	47.11821460962007	0	0	-inf	8	8	42.55698051533946	8	8	41.3965630820756	0	0	-inf	0	0	-inf	0	0	-inf	0	0	-inf	0	0	-inf	18	18	42.09971505670506	0	0	-inf	0	0	-inf	0	0	-inf	0	0	-inf	23	23	43.88013282722892	9	9	41.55555555555556	10	10	41.77072916366084	0	0	-inf	0	0	-inf	0	0	-inf	0	0	-inf	0	0	-inf	0	0	-inf	15	15	43.60310099676876	22	22	43.399611051288794	species	Sinorhizobium fredii
394	0	0	-inf	0	0	-inf	0	0	-inf	0	0	-inf	0	0	-inf	0	0	-inf	0	0	-inf	0	0	-inf	0	0	-inf	0	0	-inf	0	0	-inf	0	0	-inf	0	0	-inf	0	0	-inf	0	0	-inf	0	0	-inf	0	0	-inf	0	0	-inf	0	0	-inf	0	0	-inf	0	0	-inf	0	0	-inf	0	0	-inf	0	0	-inf	0	0	-inf	0	0	-inf	0	0	-inf	0	0	-inf	0	0	-inf	0	0	-inf	0	0	-inf	0	0	-inf	0	0	-inf	0	0	-inf	0	0	-inf	0	0	-inf	0	0	-inf	0	0	-inf	0	0	-inf	8	8	42.125	0	0	-inf	0	0	-inf	0	0	-inf	0	0	-inf	0	0	-inf	0	0	-inf	0	0	-inf	0	0	-inf	0	0	-inf	0	0	-inf	0	0	-inf	0	0	-inf	0	0	-inf	0	0	-inf	0	0	-inf	0	0	-inf	0	0	-inf	0	0	-inf	0	0	-inf	0	0	-inf	0	0	-inf	0	0	-inf	0	0	-inf	0	0	-inf	0	0	-inf	0	0	-inf	0	0	-inf	0	0	-inf	0	0	-inf	0	0	-inf	strain	Sinorhizobium fredii NGR234
1185652	0	0	-inf	0	0	-inf	0	0	-inf	0	0	-inf	0	0	-inf	0	0	-inf	0	0	-inf	0	0	-inf	0	0	-inf	0	0	-inf	0	0	-inf	0	0	-inf	0	0	-inf	9	9	41.6034782321342	0	0	-inf	0	0	-inf	0	0	-inf	0	0	-inf	0	0	-inf	0	0	-inf	0	0	-inf	19	19	42.971371217720076	0	0	-inf	0	0	-inf	0	0	-inf	0	0	-inf	0	0	-inf	0	0	-inf	0	0	-inf	14	14	61.250690570848434	0	0	-inf	0	0	-inf	0	0	-inf	0	0	-inf	0	0	-inf	0	0	-inf	0	0	-inf	0	0	-inf	0	0	-inf	0	0	-inf	0	0	-inf	0	0	-inf	0	0	-inf	0	0	-inf	0	0	-inf	0	0	-inf	0	0	-inf	0	0	-inf	0	0	-inf	0	0	-inf	0	0	-inf	0	0	-inf	0	0	-inf	0	0	-inf	0	0	-inf	0	0	-inf	0	0	-inf	0	0	-inf	0	0	-inf	0	0	-inf	0	0	-inf	0	0	-inf	0	0	-inf	0	0	-inf	0	0	-inf	0	0	-inf	0	0	-inf	0	0	-inf	0	0	-inf	0	0	-inf	strain	Sinorhizobium fredii USDA 257
2613772	10	10	44.81326448385636	31	0	41.37795400440911	0	0	-inf	0	0	-inf	8	8	42.18688719599549	12	12	45.87659342491855	0	0	-inf	0	0	-inf	0	0	-inf	8	8	46.523877103602175	33	2	45.069628266236094	0	0	-inf	0	0	-inf	0	0	-inf	0	0	-inf	8	8	41.196067811865476	0	0	-inf	10	10	44.83816744112795	16	16	44.72112427503489	0	0	-inf	0	0	-inf	177	4	46.57860959593514	0	0	-inf	0	0	-inf	0	0	-inf	12	4	41.39041906769584	12	12	53.49086978651699	0	0	-inf	0	0	-inf	0	0	-inf	0	0	-inf	0	0	-inf	0	0	-inf	0	0	-inf	0	0	-inf	0	0	-inf	0	0	-inf	0	0	-inf	9	9	44.30387877998072	0	0	-inf	23	6	43.88380892952733	0	0	-inf	0	0	-inf	0	0	-inf	0	0	-inf	15	15	46.068422851033546	0	0	-inf	0	0	-inf	0	0	-inf	0	0	-inf	0	0	-inf	0	0	-inf	0	0	-inf	0	0	-inf	36	0	43.41979717700578	13	1	44.715112658175514	0	0	-inf	0	0	-inf	0	0	-inf	37	1	45.09731619708514	0	0	-inf	0	0	-inf	0	0	-inf	0	0	-inf	0	0	-inf	0	0	-inf	0	0	-inf	0	0	-inf	32	1	45.98316029799251	47	0	46.012918355086235	no_rank	unclassified Sinorhizobium
517737	0	0	-inf	0	0	-inf	0	0	-inf	0	0	-inf	0	0	-inf	0	0	-inf	0	0	-inf	0	0	-inf	0	0	-inf	0	0	-inf	20	20	46.05	0	0	-inf	0	0	-inf	0	0	-inf	0	0	-inf	0	0	-inf	0	0	-inf	0	0	-inf	0	0	-inf	0	0	-inf	0	0	-inf	123	123	48.10154491784022	0	0	-inf	0	0	-inf	0	0	-inf	0	0	-inf	0	0	-inf	0	0	-inf	0	0	-inf	0	0	-inf	0	0	-inf	0	0	-inf	0	0	-inf	0	0	-inf	0	0	-inf	0	0	-inf	0	0	-inf	0	0	-inf	0	0	-inf	0	0	-inf	0	0	-inf	0	0	-inf	0	0	-inf	0	0	-inf	0	0	-inf	0	0	-inf	0	0	-inf	0	0	-inf	0	0	-inf	0	0	-inf	0	0	-inf	0	0	-inf	0	0	-inf	0	0	-inf	11	11	47.18181818181818	0	0	-inf	0	0	-inf	0	0	-inf	0	0	-inf	23	23	46.65217391304348	0	0	-inf	0	0	-inf	0	0	-inf	0	0	-inf	0	0	-inf	0	0	-inf	0	0	-inf	0	0	-inf	23	23	47.21739130434783	29	29	47.60528754551348	species	Sinorhizobium sp. 206
1842534	0	0	-inf	23	23	41.40856389650739	0	0	-inf	0	0	-inf	0	0	-inf	0	0	-inf	0	0	-inf	0	0	-inf	0	0	-inf	0	0	-inf	0	0	-inf	0	0	-inf	0	0	-inf	0	0	-inf	0	0	-inf	0	0	-inf	0	0	-inf	0	0	-inf	0	0	-inf	0	0	-inf	0	0	-inf	0	0	-inf	0	0	-inf	0	0	-inf	0	0	-inf	0	0	-inf	0	0	-inf	0	0	-inf	0	0	-inf	0	0	-inf	0	0	-inf	0	0	-inf	0	0	-inf	0	0	-inf	0	0	-inf	0	0	-inf	0	0	-inf	0	0	-inf	0	0	-inf	0	0	-inf	0	0	-inf	0	0	-inf	0	0	-inf	0	0	-inf	0	0	-inf	0	0	-inf	0	0	-inf	0	0	-inf	0	0	-inf	0	0	-inf	0	0	-inf	0	0	-inf	0	0	-inf	0	0	-inf	0	0	-inf	0	0	-inf	0	0	-inf	0	0	-inf	0	0	-inf	0	0	-inf	0	0	-inf	0	0	-inf	0	0	-inf	0	0	-inf	0	0	-inf	0	0	-inf	0	0	-inf	0	0	-inf	0	0	-inf	0	0	-inf	species	Sinorhizobium sp. RAC02
2613773	0	0	-inf	8	8	41.28995056462657	0	0	-inf	0	0	-inf	0	0	-inf	0	0	-inf	0	0	-inf	0	0	-inf	0	0	-inf	0	0	-inf	11	11	43.98394331735117	0	0	-inf	0	0	-inf	0	0	-inf	0	0	-inf	0	0	-inf	0	0	-inf	0	0	-inf	0	0	-inf	0	0	-inf	0	0	-inf	50	50	41.70912799560594	0	0	-inf	0	0	-inf	0	0	-inf	8	8	41.125	0	0	-inf	0	0	-inf	0	0	-inf	0	0	-inf	0	0	-inf	0	0	-inf	0	0	-inf	0	0	-inf	0	0	-inf	0	0	-inf	0	0	-inf	0	0	-inf	0	0	-inf	0	0	-inf	17	17	42.81598595625959	0	0	-inf	0	0	-inf	0	0	-inf	0	0	-inf	0	0	-inf	0	0	-inf	0	0	-inf	0	0	-inf	0	0	-inf	0	0	-inf	0	0	-inf	0	0	-inf	0	0	-inf	25	25	41.76450793488832	12	12	44.834349442401646	0	0	-inf	0	0	-inf	0	0	-inf	13	13	42.584669176319245	0	0	-inf	0	0	-inf	0	0	-inf	0	0	-inf	0	0	-inf	0	0	-inf	0	0	-inf	0	0	-inf	8	8	43.048039989368746	18	18	43.447434659397906	species	Sinorhizobium sp. BG8
106591	42	10	43.96328676237782	74	2	44.23859148923113	37	13	44.90248429691315	45	11	44.70684052618513	102	9	45.7863586602293	177	10	45.6351330852585	21	11	43.66510910652286	0	0	-inf	107	25	43.89122968737171	51	31	46.13365751041053	38	22	44.23627326673342	34	15	44.96644759954085	0	0	-inf	30	12	43.1692736828934	20	12	42.73702786904091	39	22	42.7347609484032	45	8	41.732455593029094	58	14	42.71214749452987	74	3	44.50474612466488	0	0	-inf	8	8	45.022726804727206	49	13	47.786829149002884	33	5	51.22058244283572	39	3	48.96047551563939	14	14	42.28554777941572	71	10	45.1212230053721	183	4	43.68500633889171	42	17	43.83954789204958	25	16	43.35798645382807	52	6	42.68075326212558	34	1	48.466766402502614	0	0	-inf	12	12	45.16176045807953	0	0	-inf	21	9	45.216776352699554	20	10	45.01126983722081	92	5	44.13987111806106	19	19	42.719857035748895	177	7	46.42326105179334	88	3	46.54290905414825	36	15	44.09115991868327	8	8	43.375	0	0	-inf	14	14	46.70981026700593	58	15	43.80386130725691	65	9	43.28786549350249	21	11	42.72549246971366	32	4	44.295311579799446	28	5	44.626925335168366	41	8	45.198610122348065	83	22	43.22586486419144	25	11	43.376552506059646	14	14	41.80348639262952	16	16	44.444601884597446	34	10	45.557847936835806	22	9	42.626442996841824	0	0	-inf	21	2	43.01353672606962	19	10	47.22905690584485	46	23	44.160709808426134	24	24	42.625	36	2	43.380700407544246	53	5	43.205318623271246	34	7	44.1968962757255	0	0	-inf	23	13	46.021611903138094	25	16	50.233923132687906	9	9	44.83550497765301	37	6	45.411839934456026	38	15	44.594188865063856	genus	Ensifer
106592	0	0	-inf	28	28	45.256500497702	24	24	45.16645622358819	14	14	44.78409317946654	25	25	43.554802307403556	29	29	43.0039474998136	10	10	44.75685424949238	0	0	-inf	16	16	41.87874551076771	20	20	43.95789634590252	16	16	44.53748492930206	10	10	44.74752880762793	0	0	-inf	10	10	43.6095454429505	0	0	-inf	17	17	43.0	29	29	41.688293161596874	24	24	41.562942310141366	37	37	45.01585330075486	0	0	-inf	0	0	-inf	19	19	47.975742381231626	0	0	-inf	10	10	47.37083470304749	0	0	-inf	15	15	44.86735393295016	40	40	44.7418316046412	17	17	43.470588235294116	0	0	-inf	28	28	43.31069344968521	0	0	-inf	0	0	-inf	0	0	-inf	0	0	-inf	12	12	43.15472816317891	10	10	45.29411254969543	79	79	44.378077757742	0	0	-inf	97	97	47.01404840659124	34	34	45.85294117647059	12	12	43.95913899932318	0	0	-inf	0	0	-inf	0	0	-inf	13	13	43.258103004563644	17	17	43.47840233018284	10	10	43.523534186398685	19	19	45.65526160808328	14	14	46.21534315295094	13	13	49.00116260525894	11	11	47.54545454545455	0	0	-inf	0	0	-inf	0	0	-inf	15	15	45.40555074137902	13	13	42.53846153846154	0	0	-inf	19	19	43.10526315789474	9	9	48.896542634166366	14	14	46.30145329360949	0	0	-inf	10	10	44.5183783819335	35	3	43.36216352286731	27	3	44.12628741172461	0	0	-inf	10	10	45.30832611206852	0	0	-inf	0	0	-inf	20	20	44.680609096761906	23	23	45.53893089949361	species	Ensifer adhaerens
1416753	0	0	-inf	0	0	-inf	0	0	-inf	0	0	-inf	0	0	-inf	0	0	-inf	0	0	-inf	0	0	-inf	0	0	-inf	0	0	-inf	0	0	-inf	0	0	-inf	0	0	-inf	0	0	-inf	0	0	-inf	0	0	-inf	0	0	-inf	0	0	-inf	0	0	-inf	0	0	-inf	0	0	-inf	0	0	-inf	0	0	-inf	0	0	-inf	0	0	-inf	0	0	-inf	0	0	-inf	0	0	-inf	0	0	-inf	0	0	-inf	0	0	-inf	0	0	-inf	0	0	-inf	0	0	-inf	0	0	-inf	0	0	-inf	0	0	-inf	0	0	-inf	0	0	-inf	0	0	-inf	0	0	-inf	0	0	-inf	0	0	-inf	0	0	-inf	0	0	-inf	0	0	-inf	0	0	-inf	0	0	-inf	0	0	-inf	0	0	-inf	0	0	-inf	0	0	-inf	0	0	-inf	0	0	-inf	0	0	-inf	0	0	-inf	0	0	-inf	0	0	-inf	0	0	-inf	0	0	-inf	0	0	-inf	0	0	-inf	32	32	43.08361635313612	24	24	43.47540667152352	0	0	-inf	0	0	-inf	0	0	-inf	0	0	-inf	0	0	-inf	0	0	-inf	strain	Ensifer adhaerens OV14
375549	0	0	-inf	0	0	-inf	0	0	-inf	12	12	42.14602572324978	0	0	-inf	0	0	-inf	0	0	-inf	0	0	-inf	44	44	45.33578946458882	0	0	-inf	0	0	-inf	0	0	-inf	0	0	-inf	0	0	-inf	0	0	-inf	0	0	-inf	0	0	-inf	0	0	-inf	0	0	-inf	0	0	-inf	0	0	-inf	0	0	-inf	0	0	-inf	0	0	-inf	0	0	-inf	0	0	-inf	13	13	41.93289456569326	0	0	-inf	9	9	42.74874800587105	0	0	-inf	0	0	-inf	0	0	-inf	0	0	-inf	0	0	-inf	0	0	-inf	0	0	-inf	0	0	-inf	0	0	-inf	0	0	-inf	0	0	-inf	0	0	-inf	0	0	-inf	0	0	-inf	0	0	-inf	0	0	-inf	0	0	-inf	0	0	-inf	0	0	-inf	0	0	-inf	9	9	40.111111111111114	0	0	-inf	0	0	-inf	0	0	-inf	0	0	-inf	0	0	-inf	0	0	-inf	0	0	-inf	0	0	-inf	0	0	-inf	0	0	-inf	0	0	-inf	0	0	-inf	0	0	-inf	0	0	-inf	0	0	-inf	0	0	-inf	0	0	-inf	0	0	-inf	0	0	-inf	0	0	-inf	species	Ensifer mexicanus
716925	10	0	41.538249466042075	13	0	40.77484605404305	0	0	-inf	0	0	-inf	0	0	-inf	0	0	-inf	0	0	-inf	0	0	-inf	0	0	-inf	0	0	-inf	0	0	-inf	0	0	-inf	0	0	-inf	0	0	-inf	0	0	-inf	0	0	-inf	0	0	-inf	0	0	-inf	0	0	-inf	0	0	-inf	0	0	-inf	0	0	-inf	0	0	-inf	0	0	-inf	0	0	-inf	0	0	-inf	17	0	43.64705882352941	0	0	-inf	0	0	-inf	0	0	-inf	0	0	-inf	0	0	-inf	0	0	-inf	0	0	-inf	0	0	-inf	0	0	-inf	0	0	-inf	0	0	-inf	0	0	-inf	0	0	-inf	0	0	-inf	0	0	-inf	0	0	-inf	0	0	-inf	0	0	-inf	0	0	-inf	0	0	-inf	0	0	-inf	0	0	-inf	0	0	-inf	50	0	41.96	14	0	42.0	0	0	-inf	0	0	-inf	0	0	-inf	0	0	-inf	0	0	-inf	0	0	-inf	0	0	-inf	0	0	-inf	0	0	-inf	0	0	-inf	0	0	-inf	0	0	-inf	0	0	-inf	0	0	-inf	0	0	-inf	0	0	-inf	0	0	-inf	0	0	-inf	species	Ensifer sojae
716928	10	10	41.538249466042075	13	13	40.77484605404305	0	0	-inf	0	0	-inf	0	0	-inf	0	0	-inf	0	0	-inf	0	0	-inf	0	0	-inf	0	0	-inf	0	0	-inf	0	0	-inf	0	0	-inf	0	0	-inf	0	0	-inf	0	0	-inf	0	0	-inf	0	0	-inf	0	0	-inf	0	0	-inf	0	0	-inf	0	0	-inf	0	0	-inf	0	0	-inf	0	0	-inf	0	0	-inf	17	17	43.64705882352941	0	0	-inf	0	0	-inf	0	0	-inf	0	0	-inf	0	0	-inf	0	0	-inf	0	0	-inf	0	0	-inf	0	0	-inf	0	0	-inf	0	0	-inf	0	0	-inf	0	0	-inf	0	0	-inf	0	0	-inf	0	0	-inf	0	0	-inf	0	0	-inf	0	0	-inf	0	0	-inf	0	0	-inf	0	0	-inf	0	0	-inf	50	50	41.96	14	14	42.0	0	0	-inf	0	0	-inf	0	0	-inf	0	0	-inf	0	0	-inf	0	0	-inf	0	0	-inf	0	0	-inf	0	0	-inf	0	0	-inf	0	0	-inf	0	0	-inf	0	0	-inf	0	0	-inf	0	0	-inf	0	0	-inf	0	0	-inf	0	0	-inf	strain	Ensifer sojae CCBAU 05684
1752398	14	14	47.647137726591666	18	18	46.666666666666664	0	0	-inf	0	0	-inf	42	42	46.29008967104937	77	77	45.340048911481475	0	0	-inf	0	0	-inf	11	11	45.68426472132556	0	0	-inf	0	0	-inf	9	9	46.44252845081077	0	0	-inf	0	0	-inf	8	8	42.0	0	0	-inf	0	0	-inf	0	0	-inf	25	25	44.591333922951215	0	0	-inf	0	0	-inf	0	0	-inf	15	15	49.96649831220389	18	18	49.0	0	0	-inf	33	33	47.14909734459563	81	81	43.409676125729305	8	8	43.0	0	0	-inf	9	9	41.92253149107494	21	21	48.80952380952381	0	0	-inf	0	0	-inf	0	0	-inf	0	0	-inf	0	0	-inf	0	0	-inf	0	0	-inf	37	37	43.809519416103896	30	30	46.92586655883484	0	0	-inf	0	0	-inf	0	0	-inf	0	0	-inf	9	9	45.03158569416243	0	0	-inf	0	0	-inf	0	0	-inf	9	9	43.242640687119284	11	11	44.03497360481368	0	0	-inf	0	0	-inf	0	0	-inf	0	0	-inf	0	0	-inf	0	0	-inf	0	0	-inf	0	0	-inf	0	0	-inf	0	0	-inf	0	0	-inf	14	14	44.49633458487864	13	13	42.61538461538461	0	0	-inf	0	0	-inf	0	0	-inf	0	0	-inf	0	0	-inf	11	11	47.327089067858786	0	0	-inf	species	Ensifer alkalisoli
2633371	8	8	41.875	13	13	42.26159673576063	0	0	-inf	8	8	47.4837572106361	26	0	47.88461538461539	61	1	47.77398466094984	0	0	-inf	0	0	-inf	11	1	45.09090909090909	0	0	-inf	0	0	-inf	0	0	-inf	0	0	-inf	8	8	41.372844507162114	0	0	-inf	0	0	-inf	8	8	41.625	20	6	44.5	9	1	41.4698871493881	0	0	-inf	0	0	-inf	17	0	50.60976804207122	13	0	48.42288266792757	8	0	52.34297310457795	0	0	-inf	13	1	42.407819354668725	28	1	43.96676348549082	0	0	-inf	0	0	-inf	9	1	41.666666666666664	12	1	48.4891714737574	0	0	-inf	0	0	-inf	0	0	-inf	0	0	-inf	0	0	-inf	8	0	40.0	0	0	-inf	36	0	43.807649455490186	21	1	47.61904761904762	9	9	41.77123616632826	0	0	-inf	0	0	-inf	0	0	-inf	21	3	43.8230629244469	39	0	42.94136179270307	0	0	-inf	9	0	42.22222222222222	0	0	-inf	0	0	-inf	0	0	-inf	0	0	-inf	0	0	-inf	0	0	-inf	9	1	44.333333333333336	0	0	-inf	0	0	-inf	0	0	-inf	0	0	-inf	9	1	43.31833411680061	0	0	-inf	10	0	40.20458347293758	0	0	-inf	0	0	-inf	0	0	-inf	0	0	-inf	9	9	44.11233267505797	0	0	-inf	0	0	-inf	0	0	-inf	no_rank	unclassified Ensifer
1872086	0	0	-inf	0	0	-inf	0	0	-inf	0	0	-inf	0	0	-inf	0	0	-inf	0	0	-inf	0	0	-inf	0	0	-inf	0	0	-inf	0	0	-inf	0	0	-inf	0	0	-inf	0	0	-inf	0	0	-inf	0	0	-inf	0	0	-inf	0	0	-inf	0	0	-inf	0	0	-inf	0	0	-inf	0	0	-inf	0	0	-inf	0	0	-inf	0	0	-inf	0	0	-inf	0	0	-inf	0	0	-inf	0	0	-inf	0	0	-inf	0	0	-inf	0	0	-inf	0	0	-inf	0	0	-inf	0	0	-inf	0	0	-inf	0	0	-inf	0	0	-inf	0	0	-inf	0	0	-inf	0	0	-inf	0	0	-inf	0	0	-inf	0	0	-inf	0	0	-inf	21	21	41.27205285311522	0	0	-inf	0	0	-inf	0	0	-inf	0	0	-inf	0	0	-inf	0	0	-inf	0	0	-inf	0	0	-inf	0	0	-inf	0	0	-inf	0	0	-inf	0	0	-inf	0	0	-inf	0	0	-inf	0	0	-inf	0	0	-inf	0	0	-inf	0	0	-inf	0	0	-inf	0	0	-inf	0	0	-inf	0	0	-inf	0	0	-inf	0	0	-inf	species	Ensifer sp.
2811423	0	0	-inf	0	0	-inf	0	0	-inf	0	0	-inf	26	26	47.88461538461539	60	60	47.67021773863234	0	0	-inf	0	0	-inf	10	10	45.4	0	0	-inf	0	0	-inf	0	0	-inf	0	0	-inf	0	0	-inf	0	0	-inf	0	0	-inf	0	0	-inf	14	14	45.857142857142854	8	8	41.419865832425515	0	0	-inf	0	0	-inf	17	17	50.60976804207122	13	13	48.42288266792757	8	8	52.34297310457795	0	0	-inf	12	12	42.608470967557786	27	27	44.07664361458307	0	0	-inf	0	0	-inf	8	8	41.5	11	11	48.9881870622808	0	0	-inf	0	0	-inf	0	0	-inf	0	0	-inf	0	0	-inf	8	8	40.0	0	0	-inf	36	36	43.807649455490186	20	20	47.8	0	0	-inf	0	0	-inf	0	0	-inf	0	0	-inf	18	18	43.90013802090051	18	18	44.888888888888886	0	0	-inf	9	9	42.22222222222222	0	0	-inf	0	0	-inf	0	0	-inf	0	0	-inf	0	0	-inf	0	0	-inf	8	8	44.5	0	0	-inf	0	0	-inf	0	0	-inf	0	0	-inf	8	8	43.322591975467944	0	0	-inf	10	10	40.20458347293758	0	0	-inf	0	0	-inf	0	0	-inf	0	0	-inf	0	0	-inf	0	0	-inf	0	0	-inf	0	0	-inf	species	Ensifer sp. PDNC004
323620	23	5	45.88426500507062	22	3	43.64948690468493	26	5	48.46817325602326	98	6	51.168686707900456	31	1	46.193548387096776	72	10	48.129556367648185	20	0	48.24278843645921	0	0	-inf	66	3	46.18988071953003	71	1	45.457651942246564	123	6	45.56571240980845	47	6	46.85607600591353	19	8	50.38440343655195	33	3	46.48890070428611	22	4	48.426905408444846	23	9	45.9122937416216	15	3	44.38731097450615	20	4	42.98354555605071	35	6	51.0794234336107	8	8	46.28553390593274	0	0	-inf	13	5	45.03600287934888	20	0	44.7	31	7	50.66401583402484	10	10	43.702482862828006	49	9	47.7008322215157	67	12	46.49964405942505	11	3	46.66063884588716	41	3	47.49273963911737	21	3	44.74928879696639	18	4	47.24685531240227	0	0	-inf	22	2	48.1390876441947	0	0	-inf	24	5	46.58802909884201	10	10	46.24852915724959	15	6	49.0	22	0	52.18704223802938	156	19	51.72376311108972	41	7	49.19545148894252	51	3	48.47613146884752	24	3	44.91228040419285	0	0	-inf	0	0	-inf	41	9	46.21604665275975	56	2	46.104296793456534	14	5	44.788525214779476	19	2	43.61792407267464	40	4	45.011396103067895	50	4	44.582185053291845	25	10	45.37748449812844	0	0	-inf	0	0	-inf	0	0	-inf	31	2	47.89105936759328	20	1	45.03578780238304	9	9	45.8429446409427	8	8	47.02003196008218	30	6	45.818589027521064	53	11	45.10031598484408	12	12	47.73222499113579	13	13	49.0	11	11	43.90909090909091	0	0	-inf	0	0	-inf	13	13	48.8723703586406	14	6	45.0635655717736	0	0	-inf	16	4	50.127549709983654	16	4	46.23632104245961	genus	Shinella
352475	0	0	-inf	0	0	-inf	0	0	-inf	0	0	-inf	9	9	42.666666666666664	0	0	-inf	0	0	-inf	0	0	-inf	12	12	44.93840592047951	8	8	44.38447756340341	0	0	-inf	0	0	-inf	0	0	-inf	10	10	44.046803743153546	0	0	-inf	0	0	-inf	0	0	-inf	0	0	-inf	0	0	-inf	0	0	-inf	0	0	-inf	0	0	-inf	0	0	-inf	0	0	-inf	0	0	-inf	0	0	-inf	24	24	42.82770862713356	0	0	-inf	0	0	-inf	0	0	-inf	0	0	-inf	0	0	-inf	0	0	-inf	0	0	-inf	0	0	-inf	0	0	-inf	0	0	-inf	0	0	-inf	0	0	-inf	0	0	-inf	14	14	45.373274196789765	0	0	-inf	0	0	-inf	0	0	-inf	0	0	-inf	0	0	-inf	0	0	-inf	0	0	-inf	0	0	-inf	10	10	45.269891306253406	0	0	-inf	0	0	-inf	0	0	-inf	0	0	-inf	8	8	43.63193909432999	10	10	42.47157560476609	0	0	-inf	0	0	-inf	0	0	-inf	0	0	-inf	0	0	-inf	0	0	-inf	0	0	-inf	0	0	-inf	0	0	-inf	0	0	-inf	0	0	-inf	0	0	-inf	0	0	-inf	0	0	-inf	species	Shinella zoogloeoides
2643062	18	7	47.11410132606457	19	2	43.80466904752991	21	5	50.0	92	9	51.5769071005601	21	0	47.80952380952381	62	0	48.13147745472794	20	9	48.24278843645921	0	0	-inf	51	4	46.61316189104369	62	0	45.63576560310127	117	0	45.72292843082427	41	0	47.43269450512126	11	2	53.648277094593865	20	7	47.583284290495314	18	5	49.29955105476593	14	5	46.714285714285715	12	12	43.943825150650376	16	16	43.1465630820756	29	3	52.76490312972619	0	0	-inf	0	0	-inf	8	8	44.9837572106361	20	4	44.7	24	10	50.52507228322804	0	0	-inf	40	5	46.78070201205153	31	10	49.95519822355718	8	8	48.28337841309485	38	0	47.877164934703245	18	4	44.84884558964325	14	2	48.12748301795444	0	0	-inf	20	6	48.502996408614166	0	0	-inf	19	7	47.269089388010954	0	0	-inf	9	9	49.55555555555556	22	3	52.18704223802938	137	6	52.790055894395884	34	7	50.529809148430694	34	5	50.03108429871079	21	6	45.09022522383945	0	0	-inf	0	0	-inf	32	7	45.88988589899994	54	3	45.86741889691789	9	9	47.33770588965696	8	8	45.73381246196617	36	0	45.234884558964325	36	0	44.68416775014671	15	6	45.24083312998209	0	0	-inf	0	0	-inf	0	0	-inf	21	7	49.23809523809524	9	1	48.44444444444444	0	0	-inf	0	0	-inf	24	6	45.74039802590419	42	4	45.12110916410662	0	0	-inf	0	0	-inf	0	0	-inf	0	0	-inf	0	0	-inf	0	0	-inf	8	8	46.79032132314211	0	0	-inf	12	12	51.75339961331154	12	12	46.4675144212722	no_rank	unclassified Shinella
879274	0	0	-inf	0	0	-inf	0	0	-inf	0	0	-inf	8	8	49.0	40	40	48.35379005482831	0	0	-inf	0	0	-inf	0	0	-inf	10	10	47.54558441227157	66	66	44.96365267195541	9	9	42.70287797864495	0	0	-inf	0	0	-inf	0	0	-inf	0	0	-inf	0	0	-inf	0	0	-inf	0	0	-inf	0	0	-inf	0	0	-inf	0	0	-inf	0	0	-inf	0	0	-inf	0	0	-inf	0	0	-inf	0	0	-inf	0	0	-inf	8	8	45.13842787753999	14	14	45.0588126064902	0	0	-inf	0	0	-inf	0	0	-inf	0	0	-inf	0	0	-inf	0	0	-inf	0	0	-inf	0	0	-inf	8	8	51.10023363975817	0	0	-inf	11	11	50.80659510384279	15	15	45.979918013849	0	0	-inf	0	0	-inf	9	9	43.85713598836392	32	32	45.02626938854893	0	0	-inf	0	0	-inf	15	15	45.266666666666666	12	12	44.013734315279834	0	0	-inf	0	0	-inf	0	0	-inf	0	0	-inf	0	0	-inf	0	0	-inf	0	0	-inf	0	0	-inf	0	0	-inf	0	0	-inf	0	0	-inf	0	0	-inf	0	0	-inf	0	0	-inf	0	0	-inf	0	0	-inf	0	0	-inf	0	0	-inf	0	0	-inf	0	0	-inf	species	Shinella sp. HZN7
2715959	11	11	48.88814114742731	17	17	44.16663928119721	16	16	50.875	83	83	52.1365703359199	13	13	47.07692307692308	22	22	47.72727272727273	11	11	51.74692349294498	0	0	-inf	29	29	45.969403392145104	26	26	47.88461538461539	42	42	46.774106676605676	32	32	48.76295540319273	9	9	53.35770664390012	13	13	47.67231656693674	13	13	51.45662114331315	9	9	46.666666666666664	0	0	-inf	0	0	-inf	26	26	53.660853490848446	0	0	-inf	0	0	-inf	0	0	-inf	16	16	45.1875	14	14	48.30601937481871	0	0	-inf	24	24	48.38450335341922	21	21	50.94194831957783	0	0	-inf	14	14	54.05286538358411	0	0	-inf	12	12	49.44407651072054	0	0	-inf	14	14	48.86142344087738	0	0	-inf	12	12	49.333333333333336	0	0	-inf	0	0	-inf	19	19	53.328677450081976	123	123	52.9628925887331	27	27	51.51901892765346	18	18	51.721575584500144	0	0	-inf	0	0	-inf	0	0	-inf	16	16	48.43443385566748	19	19	46.78947368421053	0	0	-inf	0	0	-inf	14	14	47.0	15	15	46.40780579849729	0	0	-inf	0	0	-inf	0	0	-inf	0	0	-inf	14	14	47.285714285714285	8	8	49.25	0	0	-inf	0	0	-inf	18	18	45.59830847898336	20	20	44.70245797909371	0	0	-inf	0	0	-inf	0	0	-inf	0	0	-inf	0	0	-inf	0	0	-inf	0	0	-inf	0	0	-inf	0	0	-inf	0	0	-inf	species	Shinella sp. PSBB067
2925841	0	0	-inf	0	0	-inf	0	0	-inf	0	0	-inf	0	0	-inf	0	0	-inf	0	0	-inf	0	0	-inf	18	18	47.84214211505667	26	26	42.65237012575244	9	9	46.38545218221594	0	0	-inf	0	0	-inf	0	0	-inf	0	0	-inf	0	0	-inf	0	0	-inf	0	0	-inf	0	0	-inf	0	0	-inf	0	0	-inf	0	0	-inf	0	0	-inf	0	0	-inf	0	0	-inf	11	11	41.54545454545455	0	0	-inf	0	0	-inf	16	16	43.84279557051411	0	0	-inf	0	0	-inf	0	0	-inf	0	0	-inf	0	0	-inf	0	0	-inf	0	0	-inf	0	0	-inf	0	0	-inf	0	0	-inf	0	0	-inf	0	0	-inf	0	0	-inf	0	0	-inf	0	0	-inf	0	0	-inf	0	0	-inf	0	0	-inf	0	0	-inf	7	7	41.63654916038796	9	9	42.705348916051555	9	9	42.77777777777778	0	0	-inf	0	0	-inf	0	0	-inf	0	0	-inf	0	0	-inf	0	0	-inf	0	0	-inf	0	0	-inf	18	18	45.68876750021192	0	0	-inf	0	0	-inf	0	0	-inf	0	0	-inf	0	0	-inf	0	0	-inf	0	0	-inf	0	0	-inf	0	0	-inf	0	0	-inf	species	Shinella sp. H4-D48
2871820	0	0	-inf	0	0	-inf	0	0	-inf	0	0	-inf	0	0	-inf	0	0	-inf	0	0	-inf	0	0	-inf	0	0	-inf	0	0	-inf	0	0	-inf	0	0	-inf	0	0	-inf	0	0	-inf	0	0	-inf	0	0	-inf	0	0	-inf	0	0	-inf	0	0	-inf	0	0	-inf	0	0	-inf	0	0	-inf	0	0	-inf	0	0	-inf	0	0	-inf	0	0	-inf	0	0	-inf	0	0	-inf	0	0	-inf	0	0	-inf	0	0	-inf	0	0	-inf	0	0	-inf	0	0	-inf	0	0	-inf	0	0	-inf	0	0	-inf	0	0	-inf	0	0	-inf	0	0	-inf	0	0	-inf	0	0	-inf	0	0	-inf	0	0	-inf	0	0	-inf	0	0	-inf	0	0	-inf	9	9	41.76333974278764	0	0	-inf	0	0	-inf	0	0	-inf	0	0	-inf	0	0	-inf	0	0	-inf	0	0	-inf	0	0	-inf	0	0	-inf	0	0	-inf	0	0	-inf	0	0	-inf	0	0	-inf	0	0	-inf	0	0	-inf	0	0	-inf	0	0	-inf	0	0	-inf	0	0	-inf	0	0	-inf	0	0	-inf	0	0	-inf	species	Shinella oryzae
1648508	23	0	43.54641052543452	32	0	43.73054214255851	0	0	-inf	0	0	-inf	0	0	-inf	28	0	44.78706890333648	11	0	44.69726105879268	0	0	-inf	27	0	44.53702005586549	48	0	45.7978841548388	13	0	44.487811173790185	19	0	44.6837189526855	8	0	43.40837841309485	12	0	44.421118579856696	20	0	43.96544702699315	11	0	45.13947711875863	0	0	-inf	14	0	45.52741361856826	18	0	43.93487604030315	0	0	-inf	39	0	44.96311564479115	51	0	44.80574681712942	26	0	44.59171619996099	25	0	46.15365363613732	0	0	-inf	15	0	44.076277101456355	19	0	44.02490870192062	11	0	44.564151319650136	22	0	44.46017233050445	14	0	44.11466579259371	12	0	45.067681935022705	23	0	44.69034819063344	15	0	44.0	10	0	43.87652152042544	0	0	-inf	0	0	-inf	11	2	43.84603988751212	0	0	-inf	31	0	44.25894869909524	18	0	44.06395380913945	12	0	46.41459477277027	0	0	-inf	0	0	-inf	0	0	-inf	16	0	45.6658256360764	19	0	43.716288672259566	0	0	-inf	0	0	-inf	8	0	43.7715630820756	15	0	43.781048812988	0	0	-inf	0	0	-inf	0	0	-inf	16	0	43.45635322566834	14	0	45.13875232527384	14	0	43.99685603200191	0	0	-inf	0	0	-inf	0	0	-inf	0	0	-inf	24	0	44.49837041994515	19	0	44.00057921981213	0	0	-inf	0	0	-inf	0	0	-inf	29	0	44.32439498250357	13	0	44.940731148854425	0	0	-inf	8	0	43.712310601229376	11	0	43.89886400557882	genus	Ciceribacter
1118451	0	0	-inf	0	0	-inf	0	0	-inf	0	0	-inf	0	0	-inf	0	0	-inf	0	0	-inf	0	0	-inf	0	0	-inf	0	0	-inf	0	0	-inf	0	0	-inf	0	0	-inf	0	0	-inf	0	0	-inf	0	0	-inf	0	0	-inf	0	0	-inf	0	0	-inf	0	0	-inf	0	0	-inf	0	0	-inf	0	0	-inf	0	0	-inf	0	0	-inf	0	0	-inf	0	0	-inf	0	0	-inf	0	0	-inf	0	0	-inf	0	0	-inf	0	0	-inf	0	0	-inf	0	0	-inf	0	0	-inf	0	0	-inf	9	9	43.70071541807037	0	0	-inf	0	0	-inf	0	0	-inf	0	0	-inf	0	0	-inf	0	0	-inf	0	0	-inf	0	0	-inf	0	0	-inf	0	0	-inf	0	0	-inf	0	0	-inf	0	0	-inf	0	0	-inf	0	0	-inf	0	0	-inf	0	0	-inf	0	0	-inf	0	0	-inf	0	0	-inf	0	0	-inf	0	0	-inf	0	0	-inf	0	0	-inf	0	0	-inf	0	0	-inf	0	0	-inf	0	0	-inf	0	0	-inf	0	0	-inf	0	0	-inf	0	0	-inf	0	0	-inf	species	Ciceribacter naphthalenivorans
1969821	23	23	43.54641052543452	32	32	43.73054214255851	0	0	-inf	0	0	-inf	0	0	-inf	28	28	44.78706890333648	11	11	44.69726105879268	0	0	-inf	27	27	44.53702005586549	48	48	45.7978841548388	13	13	44.487811173790185	19	19	44.6837189526855	8	8	43.40837841309485	12	12	44.421118579856696	20	20	43.96544702699315	11	11	45.13947711875863	0	0	-inf	14	14	45.52741361856826	18	18	43.93487604030315	0	0	-inf	39	39	44.96311564479115	51	51	44.80574681712942	26	26	44.59171619996099	25	25	46.15365363613732	0	0	-inf	15	15	44.076277101456355	19	19	44.02490870192062	11	11	44.564151319650136	22	22	44.46017233050445	14	14	44.11466579259371	12	12	45.067681935022705	23	23	44.69034819063344	15	15	44.0	10	10	43.87652152042544	0	0	-inf	0	0	-inf	0	0	-inf	0	0	-inf	31	31	44.25894869909524	18	18	44.06395380913945	12	12	46.41459477277027	0	0	-inf	0	0	-inf	0	0	-inf	16	16	45.6658256360764	19	19	43.716288672259566	0	0	-inf	0	0	-inf	8	8	43.7715630820756	15	15	43.781048812988	0	0	-inf	0	0	-inf	0	0	-inf	16	16	43.45635322566834	14	14	45.13875232527384	14	14	43.99685603200191	0	0	-inf	0	0	-inf	0	0	-inf	0	0	-inf	24	24	44.49837041994515	19	19	44.00057921981213	0	0	-inf	0	0	-inf	0	0	-inf	29	29	44.32439498250357	13	13	44.940731148854425	0	0	-inf	8	8	43.712310601229376	11	11	43.89886400557882	species	Ciceribacter thiooxidans
2661800	0	0	-inf	0	0	-inf	0	0	-inf	0	0	-inf	0	0	-inf	0	0	-inf	0	0	-inf	0	0	-inf	0	0	-inf	0	0	-inf	0	0	-inf	0	0	-inf	0	0	-inf	0	0	-inf	0	0	-inf	0	0	-inf	0	0	-inf	0	0	-inf	0	0	-inf	0	0	-inf	0	0	-inf	0	0	-inf	0	0	-inf	0	0	-inf	0	0	-inf	0	0	-inf	0	0	-inf	0	0	-inf	0	0	-inf	0	0	-inf	0	0	-inf	0	0	-inf	0	0	-inf	0	0	-inf	0	0	-inf	14	0	51.92226344610224	0	0	-inf	0	0	-inf	0	0	-inf	0	0	-inf	0	0	-inf	0	0	-inf	0	0	-inf	0	0	-inf	0	0	-inf	0	0	-inf	0	0	-inf	0	0	-inf	0	0	-inf	0	0	-inf	0	0	-inf	0	0	-inf	0	0	-inf	0	0	-inf	0	0	-inf	0	0	-inf	0	0	-inf	0	0	-inf	0	0	-inf	0	0	-inf	0	0	-inf	0	0	-inf	0	0	-inf	0	0	-inf	0	0	-inf	0	0	-inf	0	0	-inf	0	0	-inf	0	0	-inf	0	0	-inf	genus	Georhizobium
2341112	0	0	-inf	0	0	-inf	0	0	-inf	0	0	-inf	0	0	-inf	0	0	-inf	0	0	-inf	0	0	-inf	0	0	-inf	0	0	-inf	0	0	-inf	0	0	-inf	0	0	-inf	0	0	-inf	0	0	-inf	0	0	-inf	0	0	-inf	0	0	-inf	0	0	-inf	0	0	-inf	0	0	-inf	0	0	-inf	0	0	-inf	0	0	-inf	0	0	-inf	0	0	-inf	0	0	-inf	0	0	-inf	0	0	-inf	0	0	-inf	0	0	-inf	0	0	-inf	0	0	-inf	0	0	-inf	0	0	-inf	14	14	51.92226344610224	0	0	-inf	0	0	-inf	0	0	-inf	0	0	-inf	0	0	-inf	0	0	-inf	0	0	-inf	0	0	-inf	0	0	-inf	0	0	-inf	0	0	-inf	0	0	-inf	0	0	-inf	0	0	-inf	0	0	-inf	0	0	-inf	0	0	-inf	0	0	-inf	0	0	-inf	0	0	-inf	0	0	-inf	0	0	-inf	0	0	-inf	0	0	-inf	0	0	-inf	0	0	-inf	0	0	-inf	0	0	-inf	0	0	-inf	0	0	-inf	0	0	-inf	0	0	-inf	0	0	-inf	0	0	-inf	species	Georhizobium profundi
2853332	0	0	-inf	0	0	-inf	0	0	-inf	11	0	41.766975734729094	0	0	-inf	0	0	-inf	0	0	-inf	0	0	-inf	0	0	-inf	0	0	-inf	0	0	-inf	0	0	-inf	0	0	-inf	0	0	-inf	0	0	-inf	0	0	-inf	0	0	-inf	0	0	-inf	0	0	-inf	0	0	-inf	0	0	-inf	0	0	-inf	0	0	-inf	0	0	-inf	0	0	-inf	0	0	-inf	0	0	-inf	0	0	-inf	0	0	-inf	0	0	-inf	0	0	-inf	0	0	-inf	0	0	-inf	0	0	-inf	0	0	-inf	0	0	-inf	0	0	-inf	0	0	-inf	0	0	-inf	0	0	-inf	0	0	-inf	0	0	-inf	0	0	-inf	0	0	-inf	0	0	-inf	10	0	41.52842712474619	0	0	-inf	0	0	-inf	0	0	-inf	0	0	-inf	0	0	-inf	0	0	-inf	0	0	-inf	0	0	-inf	0	0	-inf	0	0	-inf	0	0	-inf	0	0	-inf	0	0	-inf	0	0	-inf	0	0	-inf	0	0	-inf	0	0	-inf	0	0	-inf	0	0	-inf	0	0	-inf	0	0	-inf	0	0	-inf	0	0	-inf	0	0	-inf	genus	Peteryoungia
1813451	0	0	-inf	0	0	-inf	0	0	-inf	11	11	41.766975734729094	0	0	-inf	0	0	-inf	0	0	-inf	0	0	-inf	0	0	-inf	0	0	-inf	0	0	-inf	0	0	-inf	0	0	-inf	0	0	-inf	0	0	-inf	0	0	-inf	0	0	-inf	0	0	-inf	0	0	-inf	0	0	-inf	0	0	-inf	0	0	-inf	0	0	-inf	0	0	-inf	0	0	-inf	0	0	-inf	0	0	-inf	0	0	-inf	0	0	-inf	0	0	-inf	0	0	-inf	0	0	-inf	0	0	-inf	0	0	-inf	0	0	-inf	0	0	-inf	0	0	-inf	0	0	-inf	0	0	-inf	0	0	-inf	0	0	-inf	0	0	-inf	0	0	-inf	0	0	-inf	0	0	-inf	10	10	41.52842712474619	0	0	-inf	0	0	-inf	0	0	-inf	0	0	-inf	0	0	-inf	0	0	-inf	0	0	-inf	0	0	-inf	0	0	-inf	0	0	-inf	0	0	-inf	0	0	-inf	0	0	-inf	0	0	-inf	0	0	-inf	0	0	-inf	0	0	-inf	0	0	-inf	0	0	-inf	0	0	-inf	0	0	-inf	0	0	-inf	0	0	-inf	0	0	-inf	species	Peteryoungia desertarenae
118882	54	4	46.421959524979854	98	8	44.72038808501824	27	3	44.716315862215744	119	13	45.562006913201415	21	5	47.87267241478984	39	14	51.753650552225274	31	1	45.37431024400387	13	0	50.446856701551994	166	38	44.44143105901997	254	112	47.18712894031863	80	8	44.8023651287197	59	11	47.86274748607592	38	1	46.90622561539605	59	4	50.9378673792812	31	7	52.71850177778096	99	3	44.958705244491654	37	7	45.440160059292175	124	22	43.963545606589754	41	5	44.86612305789512	9	9	51.30458150510982	87	1	47.815204243489966	173	2	42.68486284571235	21	1	43.80872306015723	46	7	46.8180568034174	81	1	50.541936192399284	42	7	49.38665381219581	143	7	46.47922870653299	46	4	44.49866197200833	49	4	46.12292016069665	106	23	48.70004319996954	16	3	46.713201483885854	28	1	45.96091257036363	16	1	42.88678403114778	0	0	-inf	20	5	43.08174583718486	31	3	46.01559506623004	67	4	44.17191765882282	40	3	47.48346894913094	73	10	44.1761250750419	45	3	46.123675002630804	66	3	46.75221553570116	28	1	45.56886493021482	12	1	41.24227067451229	22	2	45.14103508830731	92	1	45.526892461666094	131	3	43.5734438085262	78	56	42.915584482878444	98	33	43.888432014305515	63	10	47.358865793094985	107	18	46.97372032807756	109	18	49.37804428415299	35	2	48.4561051386125	111	22	44.52372792253167	94	5	43.2717248552007	65	5	45.297120150847405	33	0	43.85650951900856	50	3	42.46816865352866	10	1	44.85929291125633	53	10	46.83710424257957	120	17	45.30995736851569	40	6	47.61603994724459	29	4	46.32138447731962	37	10	48.66647740727243	0	0	-inf	17	1	47.76470588235294	46	2	49.17604665858122	39	5	49.372407651270045	21	3	45.49364360552637	38	1	46.33500297505935	69	2	45.1601360520584	family	Brucellaceae
354349	0	0	-inf	0	0	-inf	0	0	-inf	0	0	-inf	0	0	-inf	0	0	-inf	0	0	-inf	0	0	-inf	0	0	-inf	30	30	59.006884807936856	20	20	41.65243866176395	0	0	-inf	10	2	44.45064848565595	0	0	-inf	0	0	-inf	39	39	41.43618713566919	0	0	-inf	37	37	41.977803122978116	0	0	-inf	0	0	-inf	0	0	-inf	111	111	42.31065908344078	0	0	-inf	0	0	-inf	18	4	56.702543284249074	0	0	-inf	16	16	41.424902334211296	10	10	41.84826065896675	0	0	-inf	0	0	-inf	0	0	-inf	0	0	-inf	0	0	-inf	0	0	-inf	0	0	-inf	0	0	-inf	10	2	43.78048802251425	0	0	-inf	0	0	-inf	0	0	-inf	0	0	-inf	0	0	-inf	0	0	-inf	0	0	-inf	19	19	42.13328876660808	71	71	42.05596841747099	0	0	-inf	0	0	-inf	0	0	-inf	0	0	-inf	0	0	-inf	0	0	-inf	0	0	-inf	0	0	-inf	17	17	41.845705819855795	0	0	-inf	0	0	-inf	0	0	-inf	0	0	-inf	32	32	42.50149969665809	0	0	-inf	0	0	-inf	0	0	-inf	0	0	-inf	0	0	-inf	0	0	-inf	0	0	-inf	0	0	-inf	9	9	43.25516272847574	28	28	41.7741199653556	genus	Pseudochrobactrum
2647013	0	0	-inf	0	0	-inf	0	0	-inf	0	0	-inf	0	0	-inf	0	0	-inf	0	0	-inf	0	0	-inf	0	0	-inf	0	0	-inf	0	0	-inf	0	0	-inf	8	0	44.56331060706993	0	0	-inf	0	0	-inf	0	0	-inf	0	0	-inf	0	0	-inf	0	0	-inf	0	0	-inf	0	0	-inf	0	0	-inf	0	0	-inf	0	0	-inf	14	1	60.660629249772384	0	0	-inf	0	0	-inf	0	0	-inf	0	0	-inf	0	0	-inf	0	0	-inf	0	0	-inf	0	0	-inf	0	0	-inf	0	0	-inf	0	0	-inf	0	0	-inf	0	0	-inf	0	0	-inf	0	0	-inf	0	0	-inf	0	0	-inf	0	0	-inf	0	0	-inf	0	0	-inf	0	0	-inf	0	0	-inf	0	0	-inf	0	0	-inf	0	0	-inf	0	0	-inf	0	0	-inf	0	0	-inf	0	0	-inf	0	0	-inf	0	0	-inf	0	0	-inf	0	0	-inf	0	0	-inf	0	0	-inf	0	0	-inf	0	0	-inf	0	0	-inf	0	0	-inf	0	0	-inf	0	0	-inf	0	0	-inf	0	0	-inf	0	0	-inf	0	0	-inf	no_rank	unclassified Pseudochrobactrum
2864102	0	0	-inf	0	0	-inf	0	0	-inf	0	0	-inf	0	0	-inf	0	0	-inf	0	0	-inf	0	0	-inf	0	0	-inf	0	0	-inf	0	0	-inf	0	0	-inf	8	8	44.56331060706993	0	0	-inf	0	0	-inf	0	0	-inf	0	0	-inf	0	0	-inf	0	0	-inf	0	0	-inf	0	0	-inf	0	0	-inf	0	0	-inf	0	0	-inf	0	0	-inf	0	0	-inf	0	0	-inf	0	0	-inf	0	0	-inf	0	0	-inf	0	0	-inf	0	0	-inf	0	0	-inf	0	0	-inf	0	0	-inf	0	0	-inf	0	0	-inf	0	0	-inf	0	0	-inf	0	0	-inf	0	0	-inf	0	0	-inf	0	0	-inf	0	0	-inf	0	0	-inf	0	0	-inf	0	0	-inf	0	0	-inf	0	0	-inf	0	0	-inf	0	0	-inf	0	0	-inf	0	0	-inf	0	0	-inf	0	0	-inf	0	0	-inf	0	0	-inf	0	0	-inf	0	0	-inf	0	0	-inf	0	0	-inf	0	0	-inf	0	0	-inf	0	0	-inf	0	0	-inf	0	0	-inf	0	0	-inf	0	0	-inf	0	0	-inf	0	0	-inf	species	Pseudochrobactrum sp. Wa41.01b-1
2879116	0	0	-inf	0	0	-inf	0	0	-inf	0	0	-inf	0	0	-inf	0	0	-inf	0	0	-inf	0	0	-inf	0	0	-inf	0	0	-inf	0	0	-inf	0	0	-inf	0	0	-inf	0	0	-inf	0	0	-inf	0	0	-inf	0	0	-inf	0	0	-inf	0	0	-inf	0	0	-inf	0	0	-inf	0	0	-inf	0	0	-inf	0	0	-inf	13	13	62.15384615384615	0	0	-inf	0	0	-inf	0	0	-inf	0	0	-inf	0	0	-inf	0	0	-inf	0	0	-inf	0	0	-inf	0	0	-inf	0	0	-inf	0	0	-inf	0	0	-inf	0	0	-inf	0	0	-inf	0	0	-inf	0	0	-inf	0	0	-inf	0	0	-inf	0	0	-inf	0	0	-inf	0	0	-inf	0	0	-inf	0	0	-inf	0	0	-inf	0	0	-inf	0	0	-inf	0	0	-inf	0	0	-inf	0	0	-inf	0	0	-inf	0	0	-inf	0	0	-inf	0	0	-inf	0	0	-inf	0	0	-inf	0	0	-inf	0	0	-inf	0	0	-inf	0	0	-inf	0	0	-inf	0	0	-inf	0	0	-inf	0	0	-inf	0	0	-inf	0	0	-inf	species	Pseudochrobactrum sp. XF203
2834768	0	0	-inf	0	0	-inf	0	0	-inf	0	0	-inf	0	0	-inf	0	0	-inf	0	0	-inf	0	0	-inf	0	0	-inf	0	0	-inf	0	0	-inf	0	0	-inf	0	0	-inf	0	0	-inf	0	0	-inf	0	0	-inf	0	0	-inf	0	0	-inf	0	0	-inf	0	0	-inf	0	0	-inf	0	0	-inf	0	0	-inf	0	0	-inf	0	0	-inf	0	0	-inf	0	0	-inf	0	0	-inf	0	0	-inf	0	0	-inf	0	0	-inf	0	0	-inf	0	0	-inf	0	0	-inf	0	0	-inf	0	0	-inf	8	8	44.09199956470565	0	0	-inf	0	0	-inf	0	0	-inf	0	0	-inf	0	0	-inf	0	0	-inf	0	0	-inf	0	0	-inf	0	0	-inf	0	0	-inf	0	0	-inf	0	0	-inf	0	0	-inf	0	0	-inf	0	0	-inf	0	0	-inf	0	0	-inf	0	0	-inf	0	0	-inf	0	0	-inf	0	0	-inf	0	0	-inf	0	0	-inf	0	0	-inf	0	0	-inf	0	0	-inf	0	0	-inf	0	0	-inf	0	0	-inf	0	0	-inf	0	0	-inf	0	0	-inf	0	0	-inf	species	Pseudochrobactrum algeriensis
2826938	50	0	46.870030862029	90	7	45.03633985031597	24	5	44.17615957948404	106	0	45.093914538836955	16	2	45.20788254441167	25	5	49.30775546907803	30	0	45.538259114713476	13	3	50.446856701551994	128	1	44.631966103989484	112	2	45.86658266888862	52	0	45.97036915759933	48	0	48.916233778307834	27	1	47.99741068624039	55	2	51.23210241604849	24	0	46.88557195622673	57	0	47.449212674059346	30	6	45.36394632752211	65	0	45.53248537413889	36	6	44.97662314038309	0	0	-inf	86	3	47.8839014080172	60	6	43.435467606020346	20	1	43.9763670070293	39	0	47.433973986472544	62	0	48.9160517475023	35	5	48.563926433474684	120	0	47.13109389739031	32	0	45.107995128834865	45	0	46.511082250144355	83	0	46.193933607804894	13	0	46.192271961287865	27	0	42.60308094837391	15	0	43.04622979536004	0	0	-inf	15	3	43.645598336867835	28	0	46.588694537611836	53	3	43.44585550557172	37	6	47.689964194408766	63	2	43.67511891045904	42	0	45.41822321710443	63	6	46.908718345025505	27	5	45.756782239927816	11	11	41.26429528128613	20	2	45.503034968588885	72	0	46.4991891653851	57	2	45.5860923843213	22	0	47.12722980956883	65	2	44.611636788045956	53	0	47.49054977563745	89	0	47.26743488984318	91	0	48.292468835815164	33	1	48.85098469459449	89	0	43.471279375362336	89	0	43.32069816167265	43	0	46.20780955505891	33	0	43.85650951900856	47	3	42.55128757410072	9	9	45.19143015860828	43	0	46.901969093204244	71	0	45.724719158367705	34	0	48.48945876146422	25	7	46.652805993690755	27	4	50.839246817373336	0	0	-inf	16	1	47.9375	44	0	49.54768514306218	34	0	49.466956909859015	18	1	45.91882526613193	28	4	46.87263030342764	39	0	47.832367700426694	no_rank	Brucella/Ochrobactrum group
234	42	33	47.10717959765357	83	43	44.77826921550184	19	11	43.590938416190376	81	27	44.26351565507964	14	14	45.80900862218476	20	20	50.43469433634753	17	17	43.92478626883597	10	10	51.18091371201759	127	21	44.66056426228862	110	31	45.49253618769518	41	11	45.544021152746694	29	29	50.31499348810567	26	17	47.997311097249636	53	14	51.61136869180762	14	14	45.27954812373235	18	18	47.20750359646079	24	16	44.78826624273597	51	30	45.05570849672657	30	30	44.715906406221976	0	0	-inf	83	21	47.98813880830698	54	32	43.42432842129284	19	19	43.71196527055716	39	39	47.433973986472544	54	8	49.35046575296396	30	30	48.44222831184292	67	43	47.68255623413189	17	17	43.96799083074798	22	22	44.37703826367013	73	31	45.9069761226661	13	13	46.192271961287865	27	27	42.60308094837391	15	15	43.04622979536004	0	0	-inf	12	12	43.67952741104589	13	13	45.30661325923639	50	18	43.34952025725501	31	31	46.69813695421019	61	35	43.533319530474095	33	13	44.97900278975627	57	14	47.01213358849838	22	14	46.190195953692616	0	0	-inf	18	18	44.78114996509876	41	41	45.41522822151793	55	27	45.18922301647844	22	14	47.12722980956883	63	38	44.62654158691309	32	9	46.18096829084598	47	26	46.70151356320492	35	35	48.215138492245785	32	21	49.065077966300564	65	13	43.79596462575734	66	23	43.457311283383966	35	35	46.298629944507006	33	33	43.85650951900856	44	22	42.49539489999739	0	0	-inf	28	20	45.33183603393242	41	29	44.349938789805236	15	15	50.30569262162405	0	0	-inf	23	15	46.884620937431286	0	0	-inf	15	6	47.4	33	18	47.95355626748403	34	34	49.466956909859015	17	17	46.03169734061028	24	24	47.326975835321115	29	29	48.171284232713006	genus	Brucella
529	0	0	-inf	0	0	-inf	0	0	-inf	0	0	-inf	0	0	-inf	0	0	-inf	0	0	-inf	0	0	-inf	9	9	43.77777777777778	41	41	45.34755569175746	0	0	-inf	0	0	-inf	0	0	-inf	0	0	-inf	0	0	-inf	0	0	-inf	0	0	-inf	0	0	-inf	0	0	-inf	0	0	-inf	10	10	45.13158005400378	11	11	46.19508064701953	0	0	-inf	0	0	-inf	0	0	-inf	0	0	-inf	0	0	-inf	0	0	-inf	0	0	-inf	11	11	48.19800197265191	0	0	-inf	0	0	-inf	0	0	-inf	0	0	-inf	0	0	-inf	0	0	-inf	0	0	-inf	0	0	-inf	0	0	-inf	0	0	-inf	10	10	42.997277528826416	0	0	-inf	0	0	-inf	0	0	-inf	0	0	-inf	0	0	-inf	8	8	43.71688309203678	15	15	43.90197700050949	0	0	-inf	0	0	-inf	0	0	-inf	0	0	-inf	0	0	-inf	0	0	-inf	0	0	-inf	0	0	-inf	0	0	-inf	0	0	-inf	0	0	-inf	0	0	-inf	0	0	-inf	0	0	-inf	0	0	-inf	0	0	-inf	0	0	-inf	0	0	-inf	0	0	-inf	0	0	-inf	0	0	-inf	0	0	-inf	species	Brucella anthropi
94625	0	0	-inf	28	28	41.392857142857146	0	0	-inf	0	0	-inf	0	0	-inf	0	0	-inf	0	0	-inf	0	0	-inf	0	0	-inf	0	0	-inf	11	11	49.253000541992435	0	0	-inf	0	0	-inf	0	0	-inf	0	0	-inf	0	0	-inf	0	0	-inf	0	0	-inf	0	0	-inf	0	0	-inf	0	0	-inf	0	0	-inf	0	0	-inf	0	0	-inf	0	0	-inf	0	0	-inf	0	0	-inf	0	0	-inf	0	0	-inf	10	10	42.79845191676632	0	0	-inf	0	0	-inf	0	0	-inf	0	0	-inf	0	0	-inf	0	0	-inf	0	0	-inf	0	0	-inf	0	0	-inf	0	0	-inf	0	0	-inf	0	0	-inf	0	0	-inf	0	0	-inf	0	0	-inf	10	10	41.04558441227157	0	0	-inf	0	0	-inf	0	0	-inf	0	0	-inf	0	0	-inf	0	0	-inf	0	0	-inf	0	0	-inf	0	0	-inf	0	0	-inf	0	0	-inf	0	0	-inf	0	0	-inf	0	0	-inf	0	0	-inf	0	0	-inf	0	0	-inf	0	0	-inf	0	0	-inf	0	0	-inf	0	0	-inf	0	0	-inf	0	0	-inf	0	0	-inf	species	Brucella intermedia
94627	0	0	-inf	0	0	-inf	0	0	-inf	0	0	-inf	0	0	-inf	0	0	-inf	0	0	-inf	0	0	-inf	0	0	-inf	0	0	-inf	0	0	-inf	0	0	-inf	9	9	51.666666666666664	0	0	-inf	0	0	-inf	0	0	-inf	0	0	-inf	0	0	-inf	0	0	-inf	0	0	-inf	0	0	-inf	0	0	-inf	0	0	-inf	0	0	-inf	0	0	-inf	0	0	-inf	24	24	53.83738824967529	0	0	-inf	0	0	-inf	0	0	-inf	0	0	-inf	0	0	-inf	0	0	-inf	0	0	-inf	0	0	-inf	0	0	-inf	0	0	-inf	0	0	-inf	0	0	-inf	0	0	-inf	24	24	51.73761561599519	0	0	-inf	0	0	-inf	0	0	-inf	0	0	-inf	0	0	-inf	0	0	-inf	0	0	-inf	0	0	-inf	0	0	-inf	0	0	-inf	0	0	-inf	0	0	-inf	0	0	-inf	0	0	-inf	0	0	-inf	0	0	-inf	0	0	-inf	0	0	-inf	0	0	-inf	0	0	-inf	0	0	-inf	8	8	51.0	0	0	-inf	9	9	51.111111111111114	15	15	52.15032226639594	0	0	-inf	0	0	-inf	0	0	-inf	0	0	-inf	species	Brucella grignonensis
271865	0	0	-inf	0	0	-inf	0	0	-inf	0	0	-inf	0	0	-inf	0	0	-inf	0	0	-inf	0	0	-inf	27	27	47.382369542354425	12	12	49.06260068908895	0	0	-inf	0	0	-inf	0	0	-inf	0	0	-inf	0	0	-inf	0	0	-inf	8	8	42.16323660949148	12	12	41.14154040081958	0	0	-inf	0	0	-inf	0	0	-inf	0	0	-inf	0	0	-inf	0	0	-inf	0	0	-inf	0	0	-inf	0	0	-inf	0	0	-inf	0	0	-inf	0	0	-inf	0	0	-inf	0	0	-inf	0	0	-inf	0	0	-inf	0	0	-inf	0	0	-inf	0	0	-inf	0	0	-inf	26	26	41.1729351431236	20	20	42.0556349186104	0	0	-inf	0	0	-inf	0	0	-inf	0	0	-inf	0	0	-inf	9	9	47.18544972870135	0	0	-inf	0	0	-inf	7	7	40.285714285714285	0	0	-inf	0	0	-inf	0	0	-inf	0	0	-inf	0	0	-inf	0	0	-inf	0	0	-inf	0	0	-inf	0	0	-inf	0	0	-inf	0	0	-inf	0	0	-inf	0	0	-inf	0	0	-inf	0	0	-inf	0	0	-inf	0	0	-inf	0	0	-inf	0	0	-inf	0	0	-inf	0	0	-inf	species	[Ochrobactrum] quorumnocens
370111	0	0	-inf	0	0	-inf	8	8	43.125	54	54	43.78692114420368	0	0	-inf	0	0	-inf	0	0	-inf	0	0	-inf	13	13	41.942589977769	0	0	-inf	0	0	-inf	0	0	-inf	0	0	-inf	0	0	-inf	0	0	-inf	0	0	-inf	0	0	-inf	0	0	-inf	0	0	-inf	0	0	-inf	0	0	-inf	0	0	-inf	0	0	-inf	0	0	-inf	0	0	-inf	0	0	-inf	0	0	-inf	0	0	-inf	0	0	-inf	0	0	-inf	0	0	-inf	0	0	-inf	0	0	-inf	0	0	-inf	0	0	-inf	0	0	-inf	20	20	40.92097274038514	0	0	-inf	0	0	-inf	0	0	-inf	0	0	-inf	0	0	-inf	0	0	-inf	0	0	-inf	0	0	-inf	0	0	-inf	0	0	-inf	0	0	-inf	0	0	-inf	0	0	-inf	0	0	-inf	0	0	-inf	0	0	-inf	0	0	-inf	0	0	-inf	0	0	-inf	0	0	-inf	0	0	-inf	0	0	-inf	0	0	-inf	0	0	-inf	0	0	-inf	0	0	-inf	0	0	-inf	0	0	-inf	0	0	-inf	0	0	-inf	0	0	-inf	0	0	-inf	0	0	-inf	species	Brucella pseudintermedia
419475	9	9	45.0	12	12	45.583333333333336	0	0	-inf	0	0	-inf	0	0	-inf	0	0	-inf	0	0	-inf	0	0	-inf	0	0	-inf	0	0	-inf	0	0	-inf	0	0	-inf	0	0	-inf	0	0	-inf	0	0	-inf	0	0	-inf	0	0	-inf	9	9	50.60620490252397	0	0	-inf	0	0	-inf	52	52	49.07137688933803	0	0	-inf	0	0	-inf	0	0	-inf	0	0	-inf	0	0	-inf	0	0	-inf	0	0	-inf	0	0	-inf	21	21	47.031859407538676	0	0	-inf	0	0	-inf	0	0	-inf	0	0	-inf	0	0	-inf	0	0	-inf	0	0	-inf	0	0	-inf	0	0	-inf	0	0	-inf	9	9	41.66475067303299	8	8	41.75	0	0	-inf	0	0	-inf	0	0	-inf	0	0	-inf	0	0	-inf	0	0	-inf	7	7	49.61708635957323	8	8	45.43350467894194	0	0	-inf	11	11	50.54545454545455	0	0	-inf	0	0	-inf	0	0	-inf	0	0	-inf	22	22	41.89061323718211	0	0	-inf	0	0	-inf	0	0	-inf	0	0	-inf	0	0	-inf	0	0	-inf	0	0	-inf	0	0	-inf	0	0	-inf	0	0	-inf	0	0	-inf	0	0	-inf	0	0	-inf	species	Brucella pseudogrignonensis
571256	0	0	-inf	0	0	-inf	0	0	-inf	0	0	-inf	0	0	-inf	0	0	-inf	0	0	-inf	0	0	-inf	0	0	-inf	0	0	-inf	0	0	-inf	0	0	-inf	0	0	-inf	0	0	-inf	0	0	-inf	0	0	-inf	0	0	-inf	0	0	-inf	0	0	-inf	0	0	-inf	0	0	-inf	0	0	-inf	0	0	-inf	0	0	-inf	0	0	-inf	0	0	-inf	0	0	-inf	0	0	-inf	0	0	-inf	0	0	-inf	0	0	-inf	0	0	-inf	0	0	-inf	0	0	-inf	0	0	-inf	0	0	-inf	0	0	-inf	0	0	-inf	0	0	-inf	0	0	-inf	0	0	-inf	0	0	-inf	0	0	-inf	0	0	-inf	0	0	-inf	0	0	-inf	0	0	-inf	0	0	-inf	0	0	-inf	0	0	-inf	0	0	-inf	0	0	-inf	0	0	-inf	0	0	-inf	0	0	-inf	0	0	-inf	0	0	-inf	0	0	-inf	8	8	44.2175144212722	0	0	-inf	0	0	-inf	0	0	-inf	0	0	-inf	0	0	-inf	0	0	-inf	0	0	-inf	0	0	-inf	0	0	-inf	0	0	-inf	0	0	-inf	species	Brucella pituitosa
1218315	0	0	-inf	0	0	-inf	0	0	-inf	0	0	-inf	0	0	-inf	0	0	-inf	0	0	-inf	0	0	-inf	0	0	-inf	0	0	-inf	0	0	-inf	0	0	-inf	0	0	-inf	0	0	-inf	0	0	-inf	0	0	-inf	0	0	-inf	0	0	-inf	0	0	-inf	0	0	-inf	0	0	-inf	0	0	-inf	0	0	-inf	0	0	-inf	0	0	-inf	0	0	-inf	0	0	-inf	0	0	-inf	0	0	-inf	0	0	-inf	0	0	-inf	0	0	-inf	0	0	-inf	0	0	-inf	0	0	-inf	0	0	-inf	0	0	-inf	0	0	-inf	0	0	-inf	0	0	-inf	0	0	-inf	0	0	-inf	0	0	-inf	0	0	-inf	0	0	-inf	0	0	-inf	0	0	-inf	0	0	-inf	0	0	-inf	0	0	-inf	0	0	-inf	0	0	-inf	52	52	43.376254688032546	43	43	42.892968761033536	0	0	-inf	0	0	-inf	0	0	-inf	0	0	-inf	0	0	-inf	0	0	-inf	0	0	-inf	0	0	-inf	0	0	-inf	0	0	-inf	0	0	-inf	0	0	-inf	0	0	-inf	0	0	-inf	0	0	-inf	0	0	-inf	species	Brucella inopinata
2632610	0	0	-inf	0	0	-inf	0	0	-inf	0	0	-inf	0	0	-inf	0	0	-inf	0	0	-inf	0	0	-inf	57	2	44.02220427308354	26	4	43.534160296221636	19	19	43.46684514132046	0	0	-inf	0	0	-inf	39	2	53.559151901850676	0	0	-inf	0	0	-inf	0	0	-inf	0	0	-inf	0	0	-inf	0	0	-inf	0	0	-inf	11	11	41.852344137713494	0	0	-inf	0	0	-inf	46	0	49.54761056356	0	0	-inf	0	0	-inf	0	0	-inf	0	0	-inf	0	0	-inf	0	0	-inf	0	0	-inf	0	0	-inf	0	0	-inf	0	0	-inf	0	0	-inf	12	12	43.8774705100389	0	0	-inf	0	0	-inf	0	0	-inf	0	0	-inf	0	0	-inf	0	0	-inf	0	0	-inf	0	0	-inf	9	9	43.01921659127394	0	0	-inf	10	10	43.565592561904836	9	9	43.973347285378736	13	4	44.100715104324614	0	0	-inf	0	0	-inf	0	0	-inf	0	0	-inf	0	0	-inf	0	0	-inf	0	0	-inf	0	0	-inf	0	0	-inf	12	12	43.35681967499624	0	0	-inf	0	0	-inf	0	0	-inf	0	0	-inf	0	0	-inf	0	0	-inf	0	0	-inf	0	0	-inf	0	0	-inf	0	0	-inf	no_rank	unclassified Brucella
693750	0	0	-inf	0	0	-inf	0	0	-inf	0	0	-inf	0	0	-inf	0	0	-inf	0	0	-inf	0	0	-inf	0	0	-inf	0	0	-inf	0	0	-inf	0	0	-inf	0	0	-inf	22	22	51.812487632254914	0	0	-inf	0	0	-inf	0	0	-inf	0	0	-inf	0	0	-inf	0	0	-inf	0	0	-inf	0	0	-inf	0	0	-inf	0	0	-inf	0	0	-inf	0	0	-inf	0	0	-inf	0	0	-inf	0	0	-inf	0	0	-inf	0	0	-inf	0	0	-inf	0	0	-inf	0	0	-inf	0	0	-inf	0	0	-inf	0	0	-inf	0	0	-inf	0	0	-inf	0	0	-inf	0	0	-inf	0	0	-inf	0	0	-inf	0	0	-inf	0	0	-inf	0	0	-inf	0	0	-inf	0	0	-inf	0	0	-inf	0	0	-inf	0	0	-inf	0	0	-inf	0	0	-inf	0	0	-inf	0	0	-inf	0	0	-inf	0	0	-inf	0	0	-inf	0	0	-inf	0	0	-inf	0	0	-inf	0	0	-inf	0	0	-inf	0	0	-inf	0	0	-inf	0	0	-inf	0	0	-inf	0	0	-inf	0	0	-inf	0	0	-inf	species	Brucella sp. BO2
2840456	0	0	-inf	0	0	-inf	0	0	-inf	0	0	-inf	0	0	-inf	0	0	-inf	0	0	-inf	0	0	-inf	55	55	43.87335613290155	22	22	43.0	0	0	-inf	0	0	-inf	0	0	-inf	15	15	57.66214641750455	0	0	-inf	0	0	-inf	0	0	-inf	0	0	-inf	0	0	-inf	0	0	-inf	0	0	-inf	0	0	-inf	0	0	-inf	0	0	-inf	46	46	49.54761056356	0	0	-inf	0	0	-inf	0	0	-inf	0	0	-inf	0	0	-inf	0	0	-inf	0	0	-inf	0	0	-inf	0	0	-inf	0	0	-inf	0	0	-inf	0	0	-inf	0	0	-inf	0	0	-inf	0	0	-inf	0	0	-inf	0	0	-inf	0	0	-inf	0	0	-inf	0	0	-inf	0	0	-inf	0	0	-inf	0	0	-inf	0	0	-inf	9	9	43.26553943925031	0	0	-inf	0	0	-inf	0	0	-inf	0	0	-inf	0	0	-inf	0	0	-inf	0	0	-inf	0	0	-inf	0	0	-inf	0	0	-inf	0	0	-inf	0	0	-inf	0	0	-inf	0	0	-inf	0	0	-inf	0	0	-inf	0	0	-inf	0	0	-inf	0	0	-inf	0	0	-inf	species	Brucella sp. BTU1
528	8	0	45.625	0	0	-inf	0	0	-inf	25	0	47.78440692221066	0	0	-inf	0	0	-inf	13	0	47.64818514393791	0	0	-inf	0	0	-inf	0	0	-inf	11	2	47.5594844484137	19	1	46.78128474756379	0	0	-inf	0	0	-inf	10	0	49.134005321718874	39	0	47.56077070987407	0	0	-inf	14	0	47.269315427569516	0	0	-inf	0	0	-inf	0	0	-inf	0	0	-inf	0	0	-inf	0	0	-inf	8	0	45.9837572106361	0	0	-inf	53	0	46.43396226415094	15	0	46.4	23	0	48.55234171546753	10	1	48.288723249318096	0	0	-inf	0	0	-inf	0	0	-inf	0	0	-inf	0	0	-inf	15	0	47.69983164553722	0	0	-inf	0	0	-inf	0	0	-inf	9	0	47.02869811738102	0	0	-inf	0	0	-inf	0	0	-inf	0	0	-inf	31	0	47.93281492985457	0	0	-inf	0	0	-inf	0	0	-inf	21	0	49.48610251436729	42	0	47.900727802986	56	1	48.34080030054603	0	0	-inf	24	0	42.59192348887586	23	0	42.92867789937065	8	8	45.810470351223465	0	0	-inf	0	0	-inf	0	0	-inf	15	0	49.832884137178304	30	0	47.60358566206975	19	1	47.05558992449594	18	0	47.94444444444444	0	0	-inf	0	0	-inf	0	0	-inf	11	0	54.33007176979664	0	0	-inf	0	0	-inf	0	0	-inf	10	1	46.849509756796394	genus	Ochrobactrum
239106	0	0	-inf	0	0	-inf	0	0	-inf	0	0	-inf	0	0	-inf	0	0	-inf	0	0	-inf	0	0	-inf	0	0	-inf	0	0	-inf	0	0	-inf	0	0	-inf	0	0	-inf	0	0	-inf	0	0	-inf	0	0	-inf	0	0	-inf	0	0	-inf	0	0	-inf	0	0	-inf	0	0	-inf	0	0	-inf	0	0	-inf	0	0	-inf	0	0	-inf	0	0	-inf	0	0	-inf	0	0	-inf	0	0	-inf	0	0	-inf	0	0	-inf	0	0	-inf	0	0	-inf	0	0	-inf	0	0	-inf	0	0	-inf	0	0	-inf	0	0	-inf	0	0	-inf	0	0	-inf	0	0	-inf	0	0	-inf	0	0	-inf	0	0	-inf	0	0	-inf	0	0	-inf	0	0	-inf	0	0	-inf	0	0	-inf	0	0	-inf	0	0	-inf	0	0	-inf	24	1	42.59192348887586	23	0	42.92867789937065	0	0	-inf	0	0	-inf	0	0	-inf	0	0	-inf	0	0	-inf	0	0	-inf	0	0	-inf	0	0	-inf	0	0	-inf	0	0	-inf	0	0	-inf	0	0	-inf	0	0	-inf	0	0	-inf	0	0	-inf	0	0	-inf	no_rank	unclassified Ochrobactrum
2708351	0	0	-inf	0	0	-inf	0	0	-inf	0	0	-inf	0	0	-inf	0	0	-inf	0	0	-inf	0	0	-inf	0	0	-inf	0	0	-inf	0	0	-inf	0	0	-inf	0	0	-inf	0	0	-inf	0	0	-inf	0	0	-inf	0	0	-inf	0	0	-inf	0	0	-inf	0	0	-inf	0	0	-inf	0	0	-inf	0	0	-inf	0	0	-inf	0	0	-inf	0	0	-inf	0	0	-inf	0	0	-inf	0	0	-inf	0	0	-inf	0	0	-inf	0	0	-inf	0	0	-inf	0	0	-inf	0	0	-inf	0	0	-inf	0	0	-inf	0	0	-inf	0	0	-inf	0	0	-inf	0	0	-inf	0	0	-inf	0	0	-inf	0	0	-inf	0	0	-inf	0	0	-inf	0	0	-inf	0	0	-inf	0	0	-inf	0	0	-inf	0	0	-inf	0	0	-inf	23	23	42.53070277100089	23	23	42.92867789937065	0	0	-inf	0	0	-inf	0	0	-inf	0	0	-inf	0	0	-inf	0	0	-inf	0	0	-inf	0	0	-inf	0	0	-inf	0	0	-inf	0	0	-inf	0	0	-inf	0	0	-inf	0	0	-inf	0	0	-inf	0	0	-inf	species	Ochrobactrum sp. WY7
2994574	8	8	45.625	0	0	-inf	0	0	-inf	25	25	47.78440692221066	0	0	-inf	0	0	-inf	13	13	47.64818514393791	0	0	-inf	0	0	-inf	0	0	-inf	9	9	47.12825877028341	18	18	46.94444444444444	0	0	-inf	0	0	-inf	10	10	49.134005321718874	39	39	47.56077070987407	0	0	-inf	14	14	47.269315427569516	0	0	-inf	0	0	-inf	0	0	-inf	0	0	-inf	0	0	-inf	0	0	-inf	8	8	45.9837572106361	0	0	-inf	53	53	46.43396226415094	15	15	46.4	23	23	48.55234171546753	9	9	48.65413694368677	0	0	-inf	0	0	-inf	0	0	-inf	0	0	-inf	0	0	-inf	15	15	47.69983164553722	0	0	-inf	0	0	-inf	0	0	-inf	9	9	47.02869811738102	0	0	-inf	0	0	-inf	0	0	-inf	0	0	-inf	31	31	47.93281492985457	0	0	-inf	0	0	-inf	0	0	-inf	21	21	49.48610251436729	42	42	47.900727802986	55	55	48.47426939691959	0	0	-inf	0	0	-inf	0	0	-inf	0	0	-inf	0	0	-inf	0	0	-inf	0	0	-inf	15	15	49.832884137178304	30	30	47.60358566206975	18	18	47.39201158696793	18	18	47.94444444444444	0	0	-inf	0	0	-inf	0	0	-inf	11	11	54.33007176979664	0	0	-inf	0	0	-inf	0	0	-inf	9	9	46.277233063107104	species	Candidatus Ochrobactrum gambitense
119042	0	0	-inf	13	4	42.47611599946298	0	0	-inf	14	14	42.88420770941907	0	0	-inf	24	9	46.30129077319436	52	4	40.78098809989379	102	3	40.55736224830031	71	9	48.40845070422535	80	10	45.93470365564605	100	15	44.94853778589651	0	0	-inf	0	0	-inf	27	9	43.412162434052554	11	0	48.634796005208806	152	3	41.81913088457743	12	2	46.25	38	4	50.359016975411585	24	8	45.41159744019393	0	0	-inf	11	11	45.58421880647208	338	8	47.27313658258404	13	0	50.48340548057399	19	8	45.26781414164041	9	9	42.92754570114996	29	10	44.59601289647816	45	12	49.854663481073054	9	9	49.97439473574449	15	15	41.32629628684855	25	11	46.60311968522552	9	9	41.48392656214749	0	0	-inf	0	0	-inf	0	0	-inf	11	2	44.81818181818182	20	10	47.0512909196422	0	0	-inf	0	0	-inf	136	8	50.97744522719128	94	5	50.272693586252345	17	9	49.60726886586028	0	0	-inf	0	0	-inf	0	0	-inf	46	14	46.99142169229327	67	17	44.250576307026016	13	13	45.67202587452072	13	13	44.7910977882663	19	4	44.0	34	9	46.00658886301748	0	0	-inf	0	0	-inf	12	4	46.55478847991943	16	0	41.0	52	6	45.65136361176808	0	0	-inf	0	0	-inf	0	0	-inf	0	0	-inf	61	6	47.362750354280976	0	0	-inf	0	0	-inf	30	8	50.13181672048588	0	0	-inf	14	1	54.0	31	4	55.67322766726093	17	9	45.377022408494085	8	8	44.11144486051295	55	3	48.171336663606006	109	7	47.404166317747986	no_rank	Hyphomicrobiales incertae sedis
169055	0	0	-inf	9	0	43.012522041356455	0	0	-inf	0	0	-inf	0	0	-inf	15	0	47.950322266395936	0	0	-inf	0	0	-inf	46	0	50.80434782608695	34	0	49.069274678215514	0	0	-inf	0	0	-inf	0	0	-inf	0	0	-inf	11	0	48.634796005208806	19	0	46.51132207901956	10	0	46.0	34	0	51.30465805347583	8	0	46.46806981602862	0	0	-inf	0	0	-inf	0	0	-inf	13	0	50.48340548057399	11	0	47.47596863170746	0	0	-inf	19	0	45.04101823627387	33	0	52.27272727272727	0	0	-inf	0	0	-inf	0	0	-inf	0	0	-inf	0	0	-inf	0	0	-inf	0	0	-inf	9	0	45.77777777777778	0	0	-inf	0	0	-inf	0	0	-inf	128	0	51.52593792147096	89	0	50.38913704615417	0	0	-inf	0	0	-inf	0	0	-inf	0	0	-inf	32	0	48.64096144835583	42	0	43.72341519051207	0	0	-inf	0	0	-inf	15	0	43.86666666666667	25	0	46.60275388103596	0	0	-inf	0	0	-inf	8	0	43.875	0	0	-inf	0	0	-inf	0	0	-inf	0	0	-inf	0	0	-inf	0	0	-inf	15	0	49.50119087733696	0	0	-inf	0	0	-inf	22	0	53.60911986073705	0	0	-inf	13	0	55.07692307692308	27	0	56.81000213648477	8	0	47.5	0	0	-inf	0	0	-inf	0	0	-inf	genus	Nordella
2623691	0	0	-inf	9	0	43.012522041356455	0	0	-inf	0	0	-inf	0	0	-inf	15	0	47.950322266395936	0	0	-inf	0	0	-inf	46	0	50.80434782608695	34	0	49.069274678215514	0	0	-inf	0	0	-inf	0	0	-inf	0	0	-inf	11	0	48.634796005208806	19	0	46.51132207901956	10	0	46.0	34	0	51.30465805347583	8	0	46.46806981602862	0	0	-inf	0	0	-inf	0	0	-inf	13	0	50.48340548057399	11	0	47.47596863170746	0	0	-inf	19	0	45.04101823627387	33	0	52.27272727272727	0	0	-inf	0	0	-inf	0	0	-inf	0	0	-inf	0	0	-inf	0	0	-inf	0	0	-inf	9	0	45.77777777777778	0	0	-inf	0	0	-inf	0	0	-inf	128	0	51.52593792147096	89	0	50.38913704615417	0	0	-inf	0	0	-inf	0	0	-inf	0	0	-inf	32	0	48.64096144835583	42	0	43.72341519051207	0	0	-inf	0	0	-inf	15	0	43.86666666666667	25	0	46.60275388103596	0	0	-inf	0	0	-inf	8	0	43.875	0	0	-inf	0	0	-inf	0	0	-inf	0	0	-inf	0	0	-inf	0	0	-inf	15	0	49.50119087733696	0	0	-inf	0	0	-inf	22	0	53.60911986073705	0	0	-inf	13	0	55.07692307692308	27	0	56.81000213648477	8	0	47.5	0	0	-inf	0	0	-inf	0	0	-inf	no_rank	unclassified Nordella
2712222	0	0	-inf	9	9	43.012522041356455	0	0	-inf	0	0	-inf	0	0	-inf	15	15	47.950322266395936	0	0	-inf	0	0	-inf	46	46	50.80434782608695	34	34	49.069274678215514	0	0	-inf	0	0	-inf	0	0	-inf	0	0	-inf	11	11	48.634796005208806	19	19	46.51132207901956	10	10	46.0	34	34	51.30465805347583	8	8	46.46806981602862	0	0	-inf	0	0	-inf	0	0	-inf	13	13	50.48340548057399	11	11	47.47596863170746	0	0	-inf	19	19	45.04101823627387	33	33	52.27272727272727	0	0	-inf	0	0	-inf	0	0	-inf	0	0	-inf	0	0	-inf	0	0	-inf	0	0	-inf	9	9	45.77777777777778	0	0	-inf	0	0	-inf	0	0	-inf	128	128	51.52593792147096	89	89	50.38913704615417	0	0	-inf	0	0	-inf	0	0	-inf	0	0	-inf	32	32	48.64096144835583	42	42	43.72341519051207	0	0	-inf	0	0	-inf	15	15	43.86666666666667	25	25	46.60275388103596	0	0	-inf	0	0	-inf	8	8	43.875	0	0	-inf	0	0	-inf	0	0	-inf	0	0	-inf	0	0	-inf	0	0	-inf	15	15	49.50119087733696	0	0	-inf	0	0	-inf	22	22	53.60911986073705	0	0	-inf	13	13	55.07692307692308	27	27	56.81000213648477	8	8	47.5	0	0	-inf	0	0	-inf	0	0	-inf	species	Nordella sp. HKS 07
212791	0	0	-inf	0	0	-inf	0	0	-inf	0	0	-inf	0	0	-inf	0	0	-inf	0	0	-inf	0	0	-inf	0	0	-inf	25	0	41.44	0	0	-inf	0	0	-inf	0	0	-inf	8	0	43.37755048938807	0	0	-inf	0	0	-inf	0	0	-inf	0	0	-inf	0	0	-inf	0	0	-inf	0	0	-inf	8	0	41.25	0	0	-inf	0	0	-inf	0	0	-inf	0	0	-inf	0	0	-inf	0	0	-inf	0	0	-inf	0	0	-inf	0	0	-inf	0	0	-inf	0	0	-inf	0	0	-inf	0	0	-inf	0	0	-inf	0	0	-inf	0	0	-inf	0	0	-inf	0	0	-inf	0	0	-inf	0	0	-inf	0	0	-inf	0	0	-inf	0	0	-inf	8	0	44.435736110472405	0	0	-inf	0	0	-inf	0	0	-inf	0	0	-inf	0	0	-inf	0	0	-inf	0	0	-inf	16	0	41.0	0	0	-inf	0	0	-inf	0	0	-inf	0	0	-inf	0	0	-inf	0	0	-inf	0	0	-inf	0	0	-inf	0	0	-inf	0	0	-inf	0	0	-inf	0	0	-inf	0	0	-inf	0	0	-inf	0	0	-inf	0	0	-inf	genus	Enhydrobacter
2632691	0	0	-inf	0	0	-inf	0	0	-inf	0	0	-inf	0	0	-inf	0	0	-inf	0	0	-inf	0	0	-inf	0	0	-inf	25	0	41.44	0	0	-inf	0	0	-inf	0	0	-inf	8	0	43.37755048938807	0	0	-inf	0	0	-inf	0	0	-inf	0	0	-inf	0	0	-inf	0	0	-inf	0	0	-inf	8	0	41.25	0	0	-inf	0	0	-inf	0	0	-inf	0	0	-inf	0	0	-inf	0	0	-inf	0	0	-inf	0	0	-inf	0	0	-inf	0	0	-inf	0	0	-inf	0	0	-inf	0	0	-inf	0	0	-inf	0	0	-inf	0	0	-inf	0	0	-inf	0	0	-inf	0	0	-inf	0	0	-inf	0	0	-inf	0	0	-inf	0	0	-inf	8	0	44.435736110472405	0	0	-inf	0	0	-inf	0	0	-inf	0	0	-inf	0	0	-inf	0	0	-inf	0	0	-inf	16	0	41.0	0	0	-inf	0	0	-inf	0	0	-inf	0	0	-inf	0	0	-inf	0	0	-inf	0	0	-inf	0	0	-inf	0	0	-inf	0	0	-inf	0	0	-inf	0	0	-inf	0	0	-inf	0	0	-inf	0	0	-inf	0	0	-inf	no_rank	unclassified Enhydrobacter
1894999	0	0	-inf	0	0	-inf	0	0	-inf	0	0	-inf	0	0	-inf	0	0	-inf	0	0	-inf	0	0	-inf	0	0	-inf	25	25	41.44	0	0	-inf	0	0	-inf	0	0	-inf	8	8	43.37755048938807	0	0	-inf	0	0	-inf	0	0	-inf	0	0	-inf	0	0	-inf	0	0	-inf	0	0	-inf	8	8	41.25	0	0	-inf	0	0	-inf	0	0	-inf	0	0	-inf	0	0	-inf	0	0	-inf	0	0	-inf	0	0	-inf	0	0	-inf	0	0	-inf	0	0	-inf	0	0	-inf	0	0	-inf	0	0	-inf	0	0	-inf	0	0	-inf	0	0	-inf	0	0	-inf	0	0	-inf	0	0	-inf	0	0	-inf	0	0	-inf	0	0	-inf	8	8	44.435736110472405	0	0	-inf	0	0	-inf	0	0	-inf	0	0	-inf	0	0	-inf	0	0	-inf	0	0	-inf	16	16	41.0	0	0	-inf	0	0	-inf	0	0	-inf	0	0	-inf	0	0	-inf	0	0	-inf	0	0	-inf	0	0	-inf	0	0	-inf	0	0	-inf	0	0	-inf	0	0	-inf	0	0	-inf	0	0	-inf	0	0	-inf	0	0	-inf	species	Enhydrobacter sp.
1734920	0	0	-inf	0	0	-inf	0	0	-inf	0	0	-inf	0	0	-inf	0	0	-inf	48	0	40.41689137420113	99	0	40.451297420909356	8	0	44.875	0	0	-inf	0	0	-inf	0	0	-inf	0	0	-inf	0	0	-inf	0	0	-inf	0	0	-inf	0	0	-inf	0	0	-inf	0	0	-inf	0	0	-inf	0	0	-inf	0	0	-inf	0	0	-inf	0	0	-inf	0	0	-inf	0	0	-inf	0	0	-inf	0	0	-inf	0	0	-inf	0	0	-inf	0	0	-inf	0	0	-inf	0	0	-inf	0	0	-inf	0	0	-inf	0	0	-inf	0	0	-inf	0	0	-inf	0	0	-inf	0	0	-inf	0	0	-inf	0	0	-inf	0	0	-inf	0	0	-inf	0	0	-inf	0	0	-inf	0	0	-inf	0	0	-inf	0	0	-inf	0	0	-inf	0	0	-inf	0	0	-inf	0	0	-inf	0	0	-inf	0	0	-inf	0	0	-inf	0	0	-inf	0	0	-inf	0	0	-inf	0	0	-inf	0	0	-inf	0	0	-inf	0	0	-inf	0	0	-inf	0	0	-inf	0	0	-inf	0	0	-inf	0	0	-inf	0	0	-inf	0	0	-inf	genus	Pseudorhodoplanes
1235591	0	0	-inf	0	0	-inf	0	0	-inf	0	0	-inf	0	0	-inf	0	0	-inf	48	48	40.41689137420113	99	99	40.451297420909356	8	8	44.875	0	0	-inf	0	0	-inf	0	0	-inf	0	0	-inf	0	0	-inf	0	0	-inf	0	0	-inf	0	0	-inf	0	0	-inf	0	0	-inf	0	0	-inf	0	0	-inf	0	0	-inf	0	0	-inf	0	0	-inf	0	0	-inf	0	0	-inf	0	0	-inf	0	0	-inf	0	0	-inf	0	0	-inf	0	0	-inf	0	0	-inf	0	0	-inf	0	0	-inf	0	0	-inf	0	0	-inf	0	0	-inf	0	0	-inf	0	0	-inf	0	0	-inf	0	0	-inf	0	0	-inf	0	0	-inf	0	0	-inf	0	0	-inf	0	0	-inf	0	0	-inf	0	0	-inf	0	0	-inf	0	0	-inf	0	0	-inf	0	0	-inf	0	0	-inf	0	0	-inf	0	0	-inf	0	0	-inf	0	0	-inf	0	0	-inf	0	0	-inf	0	0	-inf	0	0	-inf	0	0	-inf	0	0	-inf	0	0	-inf	0	0	-inf	0	0	-inf	0	0	-inf	0	0	-inf	0	0	-inf	0	0	-inf	species	Pseudorhodoplanes sinuspersici
1902578	0	0	-inf	0	0	-inf	0	0	-inf	0	0	-inf	0	0	-inf	0	0	-inf	0	0	-inf	0	0	-inf	0	0	-inf	0	0	-inf	47	0	42.14783182017066	0	0	-inf	0	0	-inf	10	0	43.352175335604684	0	0	-inf	0	0	-inf	0	0	-inf	0	0	-inf	8	0	41.28110118710167	0	0	-inf	0	0	-inf	177	0	42.1120390164829	0	0	-inf	0	0	-inf	0	0	-inf	0	0	-inf	0	0	-inf	0	0	-inf	0	0	-inf	0	0	-inf	0	0	-inf	0	0	-inf	0	0	-inf	0	0	-inf	0	0	-inf	0	0	-inf	0	0	-inf	0	0	-inf	0	0	-inf	0	0	-inf	0	0	-inf	0	0	-inf	0	0	-inf	0	0	-inf	0	0	-inf	0	0	-inf	0	0	-inf	0	0	-inf	0	0	-inf	0	0	-inf	0	0	-inf	0	0	-inf	0	0	-inf	0	0	-inf	32	0	42.36427033459708	0	0	-inf	0	0	-inf	0	0	-inf	0	0	-inf	23	0	42.798448794170476	0	0	-inf	0	0	-inf	0	0	-inf	0	0	-inf	0	0	-inf	0	0	-inf	0	0	-inf	0	0	-inf	27	0	42.62180882259961	49	0	41.57022077010761	genus	Candidatus Tokpelaia
1902579	0	0	-inf	0	0	-inf	0	0	-inf	0	0	-inf	0	0	-inf	0	0	-inf	0	0	-inf	0	0	-inf	0	0	-inf	0	0	-inf	47	47	42.14783182017066	0	0	-inf	0	0	-inf	10	10	43.352175335604684	0	0	-inf	0	0	-inf	0	0	-inf	0	0	-inf	8	8	41.28110118710167	0	0	-inf	0	0	-inf	177	177	42.1120390164829	0	0	-inf	0	0	-inf	0	0	-inf	0	0	-inf	0	0	-inf	0	0	-inf	0	0	-inf	0	0	-inf	0	0	-inf	0	0	-inf	0	0	-inf	0	0	-inf	0	0	-inf	0	0	-inf	0	0	-inf	0	0	-inf	0	0	-inf	0	0	-inf	0	0	-inf	0	0	-inf	0	0	-inf	0	0	-inf	0	0	-inf	0	0	-inf	0	0	-inf	0	0	-inf	0	0	-inf	0	0	-inf	0	0	-inf	0	0	-inf	0	0	-inf	0	0	-inf	32	32	42.36427033459708	0	0	-inf	0	0	-inf	0	0	-inf	0	0	-inf	23	23	42.798448794170476	0	0	-inf	0	0	-inf	0	0	-inf	0	0	-inf	0	0	-inf	0	0	-inf	0	0	-inf	0	0	-inf	27	27	42.62180882259961	49	49	41.57022077010761	species	Candidatus Tokpelaia hoelldoblerii
2874214	0	0	-inf	0	0	-inf	0	0	-inf	0	0	-inf	0	0	-inf	0	0	-inf	0	0	-inf	0	0	-inf	8	0	44.75	11	0	49.41931790452104	38	0	47.379326628589084	0	0	-inf	0	0	-inf	0	0	-inf	0	0	-inf	130	0	41.12917519195691	0	0	-inf	0	0	-inf	0	0	-inf	0	0	-inf	0	0	-inf	145	0	53.91334974287572	0	0	-inf	0	0	-inf	0	0	-inf	0	0	-inf	0	0	-inf	0	0	-inf	0	0	-inf	14	0	49.22648171689218	0	0	-inf	0	0	-inf	0	0	-inf	0	0	-inf	0	0	-inf	10	0	49.821772400082004	0	0	-inf	0	0	-inf	0	0	-inf	0	0	-inf	8	0	53.762271746901064	0	0	-inf	0	0	-inf	0	0	-inf	0	0	-inf	0	0	-inf	0	0	-inf	0	0	-inf	0	0	-inf	0	0	-inf	0	0	-inf	0	0	-inf	0	0	-inf	0	0	-inf	14	0	54.524585672838946	0	0	-inf	0	0	-inf	0	0	-inf	0	0	-inf	17	0	51.11374544966159	0	0	-inf	0	0	-inf	0	0	-inf	0	0	-inf	0	0	-inf	0	0	-inf	0	0	-inf	0	0	-inf	25	0	54.38538713152564	53	0	52.285156809419945	genus	Terrihabitans
708113	0	0	-inf	0	0	-inf	0	0	-inf	0	0	-inf	0	0	-inf	0	0	-inf	0	0	-inf	0	0	-inf	8	8	44.75	11	11	49.41931790452104	38	38	47.379326628589084	0	0	-inf	0	0	-inf	0	0	-inf	0	0	-inf	130	130	41.12917519195691	0	0	-inf	0	0	-inf	0	0	-inf	0	0	-inf	0	0	-inf	145	145	53.91334974287572	0	0	-inf	0	0	-inf	0	0	-inf	0	0	-inf	0	0	-inf	0	0	-inf	0	0	-inf	14	14	49.22648171689218	0	0	-inf	0	0	-inf	0	0	-inf	0	0	-inf	0	0	-inf	10	10	49.821772400082004	0	0	-inf	0	0	-inf	0	0	-inf	0	0	-inf	8	8	53.762271746901064	0	0	-inf	0	0	-inf	0	0	-inf	0	0	-inf	0	0	-inf	0	0	-inf	0	0	-inf	0	0	-inf	0	0	-inf	0	0	-inf	0	0	-inf	0	0	-inf	0	0	-inf	14	14	54.524585672838946	0	0	-inf	0	0	-inf	0	0	-inf	0	0	-inf	17	17	51.11374544966159	0	0	-inf	0	0	-inf	0	0	-inf	0	0	-inf	0	0	-inf	0	0	-inf	0	0	-inf	0	0	-inf	25	25	54.38538713152564	53	53	52.285156809419945	species	Terrihabitans soli
119043	0	0	-inf	0	0	-inf	0	0	-inf	0	0	-inf	0	0	-inf	0	0	-inf	0	0	-inf	0	0	-inf	0	0	-inf	0	0	-inf	0	0	-inf	0	0	-inf	0	0	-inf	0	0	-inf	24	0	43.96649831220389	42	0	43.504665702211746	0	0	-inf	0	0	-inf	0	0	-inf	0	0	-inf	0	0	-inf	0	0	-inf	0	0	-inf	0	0	-inf	0	0	-inf	0	0	-inf	74	0	43.15697069187419	26	0	43.4460761440941	0	0	-inf	14	0	46.90964748116387	0	0	-inf	0	0	-inf	0	0	-inf	0	0	-inf	0	0	-inf	0	0	-inf	0	0	-inf	0	0	-inf	0	0	-inf	0	0	-inf	0	0	-inf	0	0	-inf	0	0	-inf	0	0	-inf	0	0	-inf	12	0	49.54405558850465	0	0	-inf	0	0	-inf	25	3	43.624596075866414	76	1	43.53049661870341	0	0	-inf	0	0	-inf	0	0	-inf	0	0	-inf	0	0	-inf	0	0	-inf	0	0	-inf	0	0	-inf	14	0	43.82842712474619	31	0	44.496513515670536	25	0	42.9834491379307	14	0	42.81827458019398	0	0	-inf	0	0	-inf	0	0	-inf	0	0	-inf	0	0	-inf	0	0	-inf	0	0	-inf	0	0	-inf	family	Rhodobiaceae
1712260	0	0	-inf	0	0	-inf	0	0	-inf	0	0	-inf	0	0	-inf	0	0	-inf	0	0	-inf	0	0	-inf	0	0	-inf	0	0	-inf	0	0	-inf	0	0	-inf	0	0	-inf	0	0	-inf	24	0	43.96649831220389	42	0	43.504665702211746	0	0	-inf	0	0	-inf	0	0	-inf	0	0	-inf	0	0	-inf	0	0	-inf	0	0	-inf	0	0	-inf	0	0	-inf	0	0	-inf	74	0	43.15697069187419	26	0	43.4460761440941	0	0	-inf	14	0	46.90964748116387	0	0	-inf	0	0	-inf	0	0	-inf	0	0	-inf	0	0	-inf	0	0	-inf	0	0	-inf	0	0	-inf	0	0	-inf	0	0	-inf	0	0	-inf	0	0	-inf	0	0	-inf	0	0	-inf	0	0	-inf	12	0	49.54405558850465	0	0	-inf	0	0	-inf	22	0	43.89158644984819	75	0	43.55189225314382	0	0	-inf	0	0	-inf	0	0	-inf	0	0	-inf	0	0	-inf	0	0	-inf	0	0	-inf	0	0	-inf	14	0	43.82842712474619	31	0	44.496513515670536	25	0	42.9834491379307	14	0	42.81827458019398	0	0	-inf	0	0	-inf	0	0	-inf	0	0	-inf	0	0	-inf	0	0	-inf	0	0	-inf	0	0	-inf	no_rank	unclassified Rhodobiaceae
2026785	0	0	-inf	0	0	-inf	0	0	-inf	0	0	-inf	0	0	-inf	0	0	-inf	0	0	-inf	0	0	-inf	0	0	-inf	0	0	-inf	0	0	-inf	0	0	-inf	0	0	-inf	0	0	-inf	24	24	43.96649831220389	42	42	43.504665702211746	0	0	-inf	0	0	-inf	0	0	-inf	0	0	-inf	0	0	-inf	0	0	-inf	0	0	-inf	0	0	-inf	0	0	-inf	0	0	-inf	74	74	43.15697069187419	26	26	43.4460761440941	0	0	-inf	14	14	46.90964748116387	0	0	-inf	0	0	-inf	0	0	-inf	0	0	-inf	0	0	-inf	0	0	-inf	0	0	-inf	0	0	-inf	0	0	-inf	0	0	-inf	0	0	-inf	0	0	-inf	0	0	-inf	0	0	-inf	0	0	-inf	12	12	49.54405558850465	0	0	-inf	0	0	-inf	22	22	43.89158644984819	75	75	43.55189225314382	0	0	-inf	0	0	-inf	0	0	-inf	0	0	-inf	0	0	-inf	0	0	-inf	0	0	-inf	0	0	-inf	14	14	43.82842712474619	31	31	44.496513515670536	25	25	42.9834491379307	14	14	42.81827458019398	0	0	-inf	0	0	-inf	0	0	-inf	0	0	-inf	0	0	-inf	0	0	-inf	0	0	-inf	0	0	-inf	species	Rhodobiaceae bacterium
119045	165	48	45.10212770281666	307	133	46.011196406492104	118	3	53.88647305570912	147	9	47.051567606285985	159	10	46.81187668953913	324	11	47.38942264296885	113	10	46.274529993623474	27	10	44.71375351692137	330	23	44.91736370406434	367	19	46.93239044017541	237	2	44.5349517422253	117	0	45.219056670411284	90	7	45.99542471565964	116	11	47.24318286273046	63	8	44.71328982569267	64	2	43.031606761623195	97	3	45.73795445259692	225	10	45.26696506879262	313	25	45.748920975697054	49	7	46.407194287692974	192	1	47.660498541928426	181	2	45.67645462690223	172	21	46.04839862798054	181	11	48.049470970394026	63	7	46.09012837172949	229	4	46.50164403792288	439	13	45.270695318765426	91	7	44.951435381543526	143	5	47.73134440746335	156	11	46.740026948218095	48	8	46.804980766477264	61	14	45.59076174736655	45	1	45.84587813817789	18	10	44.7917731343428	84	3	45.580496787924154	150	11	45.065518587475005	128	6	46.2422570998606	87	3	47.560344135392874	352	20	45.20967402866731	204	20	46.226554225448766	128	3	46.809116890936835	40	4	49.80221294145839	29	10	44.1903006202254	41	5	44.98672790543209	284	6	44.829902295200384	294	11	44.94538704032077	110	20	45.258937572437794	136	10	45.28346991607656	224	10	46.82352851596731	244	9	48.86325874816088	131	12	48.432355911535566	10	10	45.79238815542512	151	11	52.889559845150416	100	8	45.546825379140685	187	9	47.78609842414981	168	2	46.95283000740436	79	0	46.498545235583656	54	8	47.30596039445737	125	11	45.86371705204125	344	9	45.415540450475845	137	15	47.58121403214423	167	18	46.52637800298746	94	0	46.65414711228122	36	6	46.50592526832834	31	4	46.22801296368524	111	6	45.416135198131066	68	8	47.12182369962043	49	4	48.219273070718074	94	8	49.55650289975069	118	11	46.62726951158489	family	Methylobacteriaceae
407	75	61	44.04237475065365	111	41	44.71324054623393	79	31	55.678744886601336	84	28	46.82426315168287	109	42	46.25700061457121	208	55	46.034599082063814	78	38	45.71547960843202	17	17	45.872814625375135	184	61	45.493663200855075	187	56	46.614642603078615	172	59	44.65251916338871	72	39	45.00303796803786	57	44	45.70554219536983	85	37	46.67824713425321	45	16	44.77175791593167	35	21	42.930485389176255	68	26	44.632497043053085	149	32	45.29031016024052	194	103	45.80461815941735	24	16	47.46544892360148	130	33	48.10817694726916	132	41	45.798163554113465	100	20	45.39095386341706	117	35	48.17475007613451	39	26	45.07577976530325	156	35	47.16382904125107	271	123	46.0064007368897	58	21	44.715231614869715	105	34	48.65181070150296	98	44	47.01449728115407	16	16	46.75656388633694	25	11	45.196467529817255	15	15	50.58989183255914	0	0	-inf	57	14	44.905393004439965	91	32	45.473637053817804	111	18	46.332174742946385	73	22	47.89222723898572	209	74	45.93509010145352	99	43	45.14150133156985	92	31	47.26538544906043	27	17	45.759784105796584	19	7	43.92203778876507	36	16	45.5126623367421	195	46	45.115352081292606	191	58	44.74955041894571	65	25	45.8101481859495	86	31	45.80941561949014	140	61	46.66695940417122	155	65	47.213785012338555	77	24	48.250000404712566	0	0	-inf	76	37	48.52521633469109	37	19	44.9280234561285	111	35	47.12886693106606	141	35	46.3140880124815	40	25	48.333935730107676	46	18	47.98342587072252	96	38	46.748370251198196	275	104	45.950924315147404	70	17	48.67802441068418	92	36	47.071865492558544	54	31	46.69362627062923	18	18	44.8121199435095	18	18	45.58877665258037	46	16	44.942858931293614	34	34	48.268206262314585	35	20	48.46963384467183	49	25	46.07532499675692	57	25	44.53081522151686	genus	Methylobacterium
410	0	0	-inf	0	0	-inf	0	0	-inf	0	0	-inf	0	0	-inf	0	0	-inf	0	0	-inf	0	0	-inf	19	19	44.34633990597544	10	10	42.87533530260921	0	0	-inf	0	0	-inf	0	0	-inf	0	0	-inf	0	0	-inf	0	0	-inf	0	0	-inf	0	0	-inf	0	0	-inf	0	0	-inf	0	0	-inf	0	0	-inf	0	0	-inf	0	0	-inf	0	0	-inf	0	0	-inf	0	0	-inf	0	0	-inf	0	0	-inf	8	8	43.85660171779821	0	0	-inf	0	0	-inf	0	0	-inf	0	0	-inf	0	0	-inf	0	0	-inf	0	0	-inf	0	0	-inf	0	0	-inf	0	0	-inf	0	0	-inf	0	0	-inf	0	0	-inf	0	0	-inf	0	0	-inf	0	0	-inf	0	0	-inf	0	0	-inf	0	0	-inf	0	0	-inf	0	0	-inf	0	0	-inf	0	0	-inf	0	0	-inf	0	0	-inf	0	0	-inf	0	0	-inf	0	0	-inf	0	0	-inf	0	0	-inf	0	0	-inf	0	0	-inf	0	0	-inf	0	0	-inf	0	0	-inf	0	0	-inf	0	0	-inf	0	0	-inf	0	0	-inf	0	0	-inf	species	Methylobacterium organophilum
39956	0	0	-inf	12	0	46.48907023590972	0	0	-inf	13	0	44.46021200440745	26	0	46.92307692307692	53	0	47.92665468626808	29	0	46.57319919316151	0	0	-inf	0	0	-inf	0	0	-inf	0	0	-inf	11	0	48.06944515388314	0	0	-inf	19	0	47.50411689605064	0	0	-inf	0	0	-inf	13	0	48.92307692307692	32	0	47.09408240919289	18	0	48.139932978438765	0	0	-inf	79	0	47.71428840627565	52	0	47.917141931259906	19	0	47.21052631578947	9	0	45.44579925653553	0	0	-inf	29	0	47.65859646603583	42	0	46.44718442691715	8	0	45.5	20	0	49.0091204155124	0	0	-inf	0	0	-inf	0	0	-inf	0	0	-inf	0	0	-inf	0	0	-inf	16	0	46.128717605601636	52	0	47.98248228400214	39	0	49.44226270284605	46	0	44.1666310252654	0	0	-inf	33	0	47.64491063630017	10	0	46.3	0	0	-inf	20	0	47.8	21	0	48.90526843305584	0	0	-inf	27	0	45.99609052973068	32	0	46.607760531364946	0	0	-inf	24	0	47.89971952859045	0	0	-inf	0	0	-inf	0	0	-inf	0	0	-inf	20	0	45.59090184551592	41	0	46.99580852523258	15	0	47.703221332602126	18	0	46.77777777777778	13	0	46.77757720124742	20	0	49.75849302562053	0	0	-inf	0	0	-inf	12	0	46.166666666666664	0	0	-inf	0	0	-inf	0	0	-inf	0	0	-inf	0	0	-inf	11	0	47.013967372593356	0	0	-inf	species	Methylobacterium mesophilicum
908290	0	0	-inf	12	12	46.48907023590972	0	0	-inf	13	13	44.46021200440745	26	26	46.92307692307692	53	53	47.92665468626808	29	29	46.57319919316151	0	0	-inf	0	0	-inf	0	0	-inf	0	0	-inf	11	11	48.06944515388314	0	0	-inf	19	19	47.50411689605064	0	0	-inf	0	0	-inf	13	13	48.92307692307692	32	32	47.09408240919289	18	18	48.139932978438765	0	0	-inf	79	79	47.71428840627565	52	52	47.917141931259906	19	19	47.21052631578947	9	9	45.44579925653553	0	0	-inf	29	29	47.65859646603583	42	42	46.44718442691715	8	8	45.5	20	20	49.0091204155124	0	0	-inf	0	0	-inf	0	0	-inf	0	0	-inf	0	0	-inf	0	0	-inf	16	16	46.128717605601636	52	52	47.98248228400214	39	39	49.44226270284605	46	46	44.1666310252654	0	0	-inf	33	33	47.64491063630017	10	10	46.3	0	0	-inf	20	20	47.8	21	21	48.90526843305584	0	0	-inf	27	27	45.99609052973068	32	32	46.607760531364946	0	0	-inf	24	24	47.89971952859045	0	0	-inf	0	0	-inf	0	0	-inf	0	0	-inf	20	20	45.59090184551592	41	41	46.99580852523258	15	15	47.703221332602126	18	18	46.77777777777778	13	13	46.77757720124742	20	20	49.75849302562053	0	0	-inf	0	0	-inf	12	12	46.166666666666664	0	0	-inf	0	0	-inf	0	0	-inf	0	0	-inf	0	0	-inf	11	11	47.013967372593356	0	0	-inf	strain	Methylobacterium mesophilicum SR1.6/6
114616	0	0	-inf	0	0	-inf	15	0	46.86666666666667	31	0	50.127919745632056	9	0	44.9153464278259	0	0	-inf	0	0	-inf	0	0	-inf	15	0	43.46666666666667	8	0	45.5	49	0	42.553298585817394	0	0	-inf	0	0	-inf	8	0	46.35792804986533	0	0	-inf	0	0	-inf	0	0	-inf	10	0	48.3	0	0	-inf	0	0	-inf	0	0	-inf	0	0	-inf	0	0	-inf	0	0	-inf	13	0	46.49660339405506	33	0	50.22325855661052	8	8	51.182382554436494	0	0	-inf	0	0	-inf	0	0	-inf	0	0	-inf	0	0	-inf	0	0	-inf	0	0	-inf	9	0	49.22222222222222	10	0	47.2	0	0	-inf	0	0	-inf	9	0	50.87468517567021	16	0	49.30666485072175	11	0	44.81818181818182	0	0	-inf	0	0	-inf	0	0	-inf	21	0	50.44676304414132	0	0	-inf	0	0	-inf	0	0	-inf	18	0	50.611111111111114	36	0	51.687169472725934	40	0	50.411834314884	0	0	-inf	0	0	-inf	0	0	-inf	0	0	-inf	10	0	43.5	0	0	-inf	0	0	-inf	26	0	51.77770561963588	48	0	51.1229340420939	32	0	51.90625	17	0	52.9280721384986	0	0	-inf	0	0	-inf	0	0	-inf	0	0	-inf	0	0	-inf	0	0	-inf	0	0	-inf	0	0	-inf	species	Methylobacterium nodulans
460265	0	0	-inf	0	0	-inf	15	15	46.86666666666667	31	31	50.127919745632056	9	9	44.9153464278259	0	0	-inf	0	0	-inf	0	0	-inf	15	15	43.46666666666667	8	8	45.5	49	49	42.553298585817394	0	0	-inf	0	0	-inf	8	8	46.35792804986533	0	0	-inf	0	0	-inf	0	0	-inf	10	10	48.3	0	0	-inf	0	0	-inf	0	0	-inf	0	0	-inf	0	0	-inf	0	0	-inf	13	13	46.49660339405506	33	33	50.22325855661052	0	0	-inf	0	0	-inf	0	0	-inf	0	0	-inf	0	0	-inf	0	0	-inf	0	0	-inf	0	0	-inf	9	9	49.22222222222222	10	10	47.2	0	0	-inf	0	0	-inf	9	9	50.87468517567021	16	16	49.30666485072175	11	11	44.81818181818182	0	0	-inf	0	0	-inf	0	0	-inf	21	21	50.44676304414132	0	0	-inf	0	0	-inf	0	0	-inf	18	18	50.611111111111114	36	36	51.687169472725934	40	40	50.411834314884	0	0	-inf	0	0	-inf	0	0	-inf	0	0	-inf	10	10	43.5	0	0	-inf	0	0	-inf	26	26	51.77770561963588	48	48	51.1229340420939	32	32	51.90625	17	17	52.9280721384986	0	0	-inf	0	0	-inf	0	0	-inf	0	0	-inf	0	0	-inf	0	0	-inf	0	0	-inf	0	0	-inf	strain	Methylobacterium nodulans ORS 2060
269660	0	0	-inf	0	0	-inf	0	0	-inf	0	0	-inf	0	0	-inf	9	9	44.888888888888886	0	0	-inf	0	0	-inf	18	18	44.464185503295965	10	10	44.588225099390854	0	0	-inf	0	0	-inf	0	0	-inf	0	0	-inf	0	0	-inf	0	0	-inf	0	0	-inf	0	0	-inf	0	0	-inf	0	0	-inf	0	0	-inf	0	0	-inf	0	0	-inf	0	0	-inf	0	0	-inf	8	8	47.75471530308806	15	15	45.924670512339254	0	0	-inf	0	0	-inf	0	0	-inf	0	0	-inf	0	0	-inf	0	0	-inf	0	0	-inf	0	0	-inf	0	0	-inf	0	0	-inf	0	0	-inf	20	20	45.5641955443632	0	0	-inf	0	0	-inf	0	0	-inf	12	12	40.766068014894316	0	0	-inf	0	0	-inf	0	0	-inf	0	0	-inf	0	0	-inf	0	0	-inf	0	0	-inf	0	0	-inf	0	0	-inf	0	0	-inf	0	0	-inf	0	0	-inf	0	0	-inf	0	0	-inf	0	0	-inf	0	0	-inf	14	14	47.21602761554568	0	0	-inf	0	0	-inf	0	0	-inf	0	0	-inf	0	0	-inf	0	0	-inf	0	0	-inf	0	0	-inf	0	0	-inf	0	0	-inf	species	Methylobacterium brachiatum
270351	14	14	44.714285714285715	18	18	44.166666666666664	0	0	-inf	0	0	-inf	0	0	-inf	8	8	47.02905411445774	0	0	-inf	0	0	-inf	11	11	41.464790761109825	13	13	43.852891600539856	0	0	-inf	0	0	-inf	0	0	-inf	0	0	-inf	0	0	-inf	0	0	-inf	0	0	-inf	0	0	-inf	0	0	-inf	0	0	-inf	0	0	-inf	0	0	-inf	0	0	-inf	0	0	-inf	0	0	-inf	8	8	42.623461637781084	8	8	42.25	0	0	-inf	20	20	51.67451681349479	0	0	-inf	0	0	-inf	0	0	-inf	0	0	-inf	0	0	-inf	0	0	-inf	0	0	-inf	0	0	-inf	0	0	-inf	0	0	-inf	0	0	-inf	0	0	-inf	0	0	-inf	0	0	-inf	0	0	-inf	0	0	-inf	8	8	48.69423308479516	0	0	-inf	0	0	-inf	0	0	-inf	0	0	-inf	0	0	-inf	0	0	-inf	15	15	42.14683229174728	0	0	-inf	0	0	-inf	0	0	-inf	0	0	-inf	10	10	50.9	0	0	-inf	0	0	-inf	0	0	-inf	0	0	-inf	0	0	-inf	0	0	-inf	0	0	-inf	0	0	-inf	0	0	-inf	0	0	-inf	0	0	-inf	0	0	-inf	species	Methylobacterium aquaticum
334852	0	0	-inf	0	0	-inf	0	0	-inf	0	0	-inf	0	0	-inf	9	9	43.34098707861081	0	0	-inf	0	0	-inf	0	0	-inf	11	11	43.76729369073105	0	0	-inf	0	0	-inf	0	0	-inf	0	0	-inf	0	0	-inf	0	0	-inf	0	0	-inf	0	0	-inf	0	0	-inf	0	0	-inf	0	0	-inf	0	0	-inf	0	0	-inf	12	12	50.58230395022465	0	0	-inf	0	0	-inf	0	0	-inf	0	0	-inf	0	0	-inf	0	0	-inf	0	0	-inf	0	0	-inf	0	0	-inf	0	0	-inf	0	0	-inf	0	0	-inf	0	0	-inf	0	0	-inf	0	0	-inf	0	0	-inf	0	0	-inf	0	0	-inf	0	0	-inf	0	0	-inf	0	0	-inf	0	0	-inf	0	0	-inf	0	0	-inf	0	0	-inf	0	0	-inf	0	0	-inf	0	0	-inf	0	0	-inf	0	0	-inf	0	0	-inf	0	0	-inf	0	0	-inf	0	0	-inf	0	0	-inf	8	8	41.071067811865476	0	0	-inf	0	0	-inf	0	0	-inf	0	0	-inf	0	0	-inf	0	0	-inf	0	0	-inf	0	0	-inf	0	0	-inf	0	0	-inf	species	Methylobacterium oryzae
374432	0	0	-inf	0	0	-inf	0	0	-inf	0	0	-inf	0	0	-inf	15	15	43.93333333333333	0	0	-inf	0	0	-inf	0	0	-inf	0	0	-inf	0	0	-inf	0	0	-inf	0	0	-inf	0	0	-inf	0	0	-inf	0	0	-inf	0	0	-inf	0	0	-inf	0	0	-inf	0	0	-inf	0	0	-inf	0	0	-inf	0	0	-inf	0	0	-inf	0	0	-inf	0	0	-inf	0	0	-inf	0	0	-inf	0	0	-inf	0	0	-inf	0	0	-inf	0	0	-inf	0	0	-inf	0	0	-inf	0	0	-inf	0	0	-inf	0	0	-inf	0	0	-inf	0	0	-inf	0	0	-inf	0	0	-inf	0	0	-inf	0	0	-inf	0	0	-inf	0	0	-inf	0	0	-inf	0	0	-inf	0	0	-inf	0	0	-inf	0	0	-inf	0	0	-inf	0	0	-inf	0	0	-inf	0	0	-inf	0	0	-inf	0	0	-inf	0	0	-inf	0	0	-inf	0	0	-inf	14	14	42.164904133221526	0	0	-inf	0	0	-inf	0	0	-inf	0	0	-inf	0	0	-inf	0	0	-inf	0	0	-inf	0	0	-inf	0	0	-inf	0	0	-inf	species	Methylobacterium tardum
418223	0	0	-inf	12	12	46.46649831220389	0	0	-inf	0	0	-inf	12	12	46.166666666666664	24	24	46.27491582276861	0	0	-inf	0	0	-inf	10	10	43.8	0	0	-inf	0	0	-inf	0	0	-inf	0	0	-inf	0	0	-inf	0	0	-inf	0	0	-inf	0	0	-inf	15	15	45.79315337850356	25	25	46.4	0	0	-inf	0	0	-inf	0	0	-inf	24	24	46.541666666666664	24	24	48.647161106796894	0	0	-inf	9	9	47.0	17	17	46.05882352941177	0	0	-inf	0	0	-inf	0	0	-inf	0	0	-inf	14	14	46.92857142857143	0	0	-inf	0	0	-inf	0	0	-inf	0	0	-inf	0	0	-inf	0	0	-inf	24	24	46.55351130197758	14	14	45.87680845842923	0	0	-inf	0	0	-inf	0	0	-inf	0	0	-inf	14	14	45.44089318975749	18	18	45.27777777777778	0	0	-inf	0	0	-inf	0	0	-inf	0	0	-inf	0	0	-inf	0	0	-inf	8	8	44.375	18	18	46.251495107476735	9	9	45.55555555555556	0	0	-inf	0	0	-inf	0	0	-inf	0	0	-inf	0	0	-inf	21	21	47.12002777385422	25	25	46.5123642991816	0	0	-inf	0	0	-inf	0	0	-inf	21	21	46.3727690254541	0	0	-inf	0	0	-inf	0	0	-inf	12	12	43.88821944765655	species	Methylobacterium phyllosphaerae
570505	0	0	-inf	0	0	-inf	0	0	-inf	0	0	-inf	0	0	-inf	0	0	-inf	0	0	-inf	0	0	-inf	0	0	-inf	11	11	48.24364182929396	0	0	-inf	0	0	-inf	0	0	-inf	0	0	-inf	8	8	46.10208290798964	0	0	-inf	13	13	42.30769230769231	17	17	42.404121040299344	0	0	-inf	0	0	-inf	0	0	-inf	0	0	-inf	0	0	-inf	0	0	-inf	0	0	-inf	8	8	47.165016812033905	0	0	-inf	0	0	-inf	0	0	-inf	15	15	42.53085539574926	0	0	-inf	0	0	-inf	0	0	-inf	0	0	-inf	18	18	42.94444444444444	12	12	43.66624578050972	0	0	-inf	0	0	-inf	8	8	43.78905619496264	0	0	-inf	0	0	-inf	0	0	-inf	0	0	-inf	0	0	-inf	13	13	45.50545420842908	34	34	44.437426778774636	0	0	-inf	8	8	43.82324035726941	0	0	-inf	0	0	-inf	13	13	42.93735736641372	0	0	-inf	0	0	-inf	0	0	-inf	0	0	-inf	0	0	-inf	0	0	-inf	0	0	-inf	0	0	-inf	0	0	-inf	0	0	-inf	0	0	-inf	0	0	-inf	0	0	-inf	0	0	-inf	0	0	-inf	0	0	-inf	0	0	-inf	0	0	-inf	0	0	-inf	species	Methylobacterium bullatum
1775910	0	0	-inf	0	0	-inf	0	0	-inf	0	0	-inf	0	0	-inf	0	0	-inf	0	0	-inf	0	0	-inf	0	0	-inf	0	0	-inf	0	0	-inf	22	22	45.132903707011415	0	0	-inf	0	0	-inf	0	0	-inf	0	0	-inf	0	0	-inf	0	0	-inf	0	0	-inf	0	0	-inf	0	0	-inf	0	0	-inf	0	0	-inf	0	0	-inf	0	0	-inf	0	0	-inf	0	0	-inf	0	0	-inf	11	11	53.33436830510947	0	0	-inf	0	0	-inf	0	0	-inf	0	0	-inf	0	0	-inf	0	0	-inf	0	0	-inf	9	9	43.334688145424415	0	0	-inf	0	0	-inf	0	0	-inf	0	0	-inf	0	0	-inf	0	0	-inf	0	0	-inf	0	0	-inf	13	13	44.03373945649704	0	0	-inf	0	0	-inf	0	0	-inf	0	0	-inf	0	0	-inf	0	0	-inf	0	0	-inf	0	0	-inf	0	0	-inf	0	0	-inf	0	0	-inf	0	0	-inf	0	0	-inf	0	0	-inf	0	0	-inf	0	0	-inf	0	0	-inf	0	0	-inf	0	0	-inf	0	0	-inf	0	0	-inf	0	0	-inf	0	0	-inf	0	0	-inf	species	Methylobacterium indicum
2051553	0	0	-inf	0	0	-inf	0	0	-inf	0	0	-inf	0	0	-inf	0	0	-inf	0	0	-inf	0	0	-inf	16	16	51.607830755628136	13	13	46.30769230769231	22	22	41.62833038846418	0	0	-inf	0	0	-inf	0	0	-inf	0	0	-inf	0	0	-inf	0	0	-inf	0	0	-inf	0	0	-inf	8	8	50.17378462528674	0	0	-inf	0	0	-inf	0	0	-inf	0	0	-inf	0	0	-inf	0	0	-inf	0	0	-inf	0	0	-inf	0	0	-inf	0	0	-inf	0	0	-inf	0	0	-inf	0	0	-inf	0	0	-inf	0	0	-inf	0	0	-inf	0	0	-inf	0	0	-inf	0	0	-inf	0	0	-inf	0	0	-inf	0	0	-inf	0	0	-inf	0	0	-inf	0	0	-inf	0	0	-inf	0	0	-inf	0	0	-inf	0	0	-inf	0	0	-inf	0	0	-inf	0	0	-inf	0	0	-inf	0	0	-inf	23	23	45.34195590778154	28	28	43.934098552650944	0	0	-inf	0	0	-inf	0	0	-inf	0	0	-inf	0	0	-inf	0	0	-inf	0	0	-inf	0	0	-inf	0	0	-inf	0	0	-inf	0	0	-inf	0	0	-inf	0	0	-inf	0	0	-inf	species	Methylobacterium currus
2202825	0	0	-inf	0	0	-inf	0	0	-inf	0	0	-inf	0	0	-inf	0	0	-inf	0	0	-inf	0	0	-inf	0	0	-inf	0	0	-inf	0	0	-inf	0	0	-inf	0	0	-inf	0	0	-inf	0	0	-inf	0	0	-inf	0	0	-inf	0	0	-inf	0	0	-inf	0	0	-inf	0	0	-inf	9	9	42.0	0	0	-inf	0	0	-inf	0	0	-inf	0	0	-inf	0	0	-inf	0	0	-inf	0	0	-inf	0	0	-inf	0	0	-inf	0	0	-inf	0	0	-inf	0	0	-inf	0	0	-inf	0	0	-inf	0	0	-inf	0	0	-inf	0	0	-inf	0	0	-inf	0	0	-inf	0	0	-inf	0	0	-inf	0	0	-inf	0	0	-inf	0	0	-inf	0	0	-inf	0	0	-inf	0	0	-inf	0	0	-inf	0	0	-inf	0	0	-inf	0	0	-inf	0	0	-inf	0	0	-inf	0	0	-inf	0	0	-inf	0	0	-inf	0	0	-inf	0	0	-inf	0	0	-inf	0	0	-inf	0	0	-inf	0	0	-inf	0	0	-inf	0	0	-inf	0	0	-inf	0	0	-inf	0	0	-inf	0	0	-inf	species	Methylobacterium durans
2202827	0	0	-inf	0	0	-inf	0	0	-inf	0	0	-inf	0	0	-inf	0	0	-inf	0	0	-inf	0	0	-inf	0	0	-inf	0	0	-inf	0	0	-inf	0	0	-inf	0	0	-inf	0	0	-inf	0	0	-inf	0	0	-inf	0	0	-inf	0	0	-inf	0	0	-inf	0	0	-inf	0	0	-inf	0	0	-inf	0	0	-inf	0	0	-inf	0	0	-inf	0	0	-inf	0	0	-inf	0	0	-inf	0	0	-inf	0	0	-inf	0	0	-inf	0	0	-inf	0	0	-inf	0	0	-inf	0	0	-inf	0	0	-inf	0	0	-inf	0	0	-inf	0	0	-inf	0	0	-inf	0	0	-inf	0	0	-inf	0	0	-inf	0	0	-inf	0	0	-inf	0	0	-inf	0	0	-inf	0	0	-inf	0	0	-inf	0	0	-inf	0	0	-inf	0	0	-inf	0	0	-inf	0	0	-inf	0	0	-inf	0	0	-inf	0	0	-inf	0	0	-inf	0	0	-inf	8	8	43.327795795510774	0	0	-inf	0	0	-inf	0	0	-inf	0	0	-inf	0	0	-inf	0	0	-inf	0	0	-inf	0	0	-inf	0	0	-inf	0	0	-inf	species	Methylobacterium terrae
2202828	0	0	-inf	8	8	43.17509469561102	0	0	-inf	0	0	-inf	0	0	-inf	0	0	-inf	0	0	-inf	0	0	-inf	0	0	-inf	0	0	-inf	0	0	-inf	0	0	-inf	0	0	-inf	0	0	-inf	0	0	-inf	0	0	-inf	0	0	-inf	0	0	-inf	0	0	-inf	0	0	-inf	0	0	-inf	0	0	-inf	0	0	-inf	0	0	-inf	0	0	-inf	0	0	-inf	8	8	40.911836015989046	0	0	-inf	0	0	-inf	0	0	-inf	0	0	-inf	0	0	-inf	0	0	-inf	0	0	-inf	0	0	-inf	0	0	-inf	0	0	-inf	0	0	-inf	0	0	-inf	0	0	-inf	0	0	-inf	0	0	-inf	0	0	-inf	0	0	-inf	0	0	-inf	0	0	-inf	0	0	-inf	0	0	-inf	0	0	-inf	0	0	-inf	0	0	-inf	0	0	-inf	0	0	-inf	0	0	-inf	0	0	-inf	0	0	-inf	0	0	-inf	0	0	-inf	0	0	-inf	0	0	-inf	0	0	-inf	0	0	-inf	0	0	-inf	0	0	-inf	0	0	-inf	0	0	-inf	0	0	-inf	0	0	-inf	0	0	-inf	0	0	-inf	species	Methylobacterium radiodurans
2615210	0	0	-inf	20	12	44.800030375477036	33	5	45.39158262142293	12	4	45.896025723249785	20	11	49.78467170879758	35	20	45.388630470812096	11	11	42.80636888046262	0	0	-inf	34	11	46.584177137518786	55	19	46.094196243705845	42	5	45.79612693893664	0	0	-inf	13	13	44.60739405921811	21	12	43.590176100389186	21	10	45.31778971546477	14	3	42.714285714285715	16	16	43.54390792788632	43	22	43.169682751966064	48	4	43.82391962605174	0	0	-inf	18	10	48.800568046319675	30	18	45.16916592257629	37	9	44.072452522468716	37	13	50.24662106951596	0	0	-inf	26	26	44.47247197105623	50	23	43.23104704442916	29	11	44.705686947938986	20	11	48.40413262964091	31	8	49.92150983442879	0	0	-inf	0	0	-inf	0	0	-inf	0	0	-inf	16	16	44.173097038856284	21	13	47.78541850291586	32	8	44.682230067061965	12	4	46.40888646762901	28	28	43.21657396431583	26	17	42.61198800943967	17	17	49.716175996642484	0	0	-inf	0	0	-inf	0	0	-inf	80	14	43.03053451761116	60	10	43.81302908434406	13	13	44.99641120809315	15	7	45.46477384332291	61	3	45.605876425945304	30	19	43.58259512084203	0	0	-inf	0	0	-inf	16	8	49.33973425546767	0	0	-inf	24	16	48.48216328246961	27	15	49.617460805613426	0	0	-inf	0	0	-inf	19	3	45.82598113920387	59	5	43.226893359634964	0	0	-inf	14	14	45.0376365667558	11	11	48.380810890028854	0	0	-inf	0	0	-inf	9	9	46.11978340142816	0	0	-inf	15	4	52.65898959553139	13	3	45.53846153846154	20	8	46.17007328453475	no_rank	unclassified Methylobacterium
426117	0	0	-inf	8	8	43.125	0	0	-inf	0	0	-inf	0	0	-inf	0	0	-inf	0	0	-inf	0	0	-inf	13	13	46.90116303856705	13	13	44.69230769230769	0	0	-inf	0	0	-inf	0	0	-inf	0	0	-inf	11	11	44.99870103355198	0	0	-inf	0	0	-inf	12	12	41.98703418364266	0	0	-inf	0	0	-inf	0	0	-inf	0	0	-inf	0	0	-inf	0	0	-inf	0	0	-inf	0	0	-inf	0	0	-inf	0	0	-inf	9	9	48.28126156006639	8	8	45.29073772597557	0	0	-inf	0	0	-inf	0	0	-inf	0	0	-inf	0	0	-inf	8	8	47.27353934215282	0	0	-inf	0	0	-inf	0	0	-inf	9	9	41.666666666666664	0	0	-inf	0	0	-inf	0	0	-inf	0	0	-inf	0	0	-inf	14	14	43.92857142857143	0	0	-inf	0	0	-inf	0	0	-inf	0	0	-inf	0	0	-inf	0	0	-inf	0	0	-inf	0	0	-inf	0	0	-inf	0	0	-inf	0	0	-inf	0	0	-inf	0	0	-inf	19	19	40.91426106560482	0	0	-inf	0	0	-inf	0	0	-inf	0	0	-inf	0	0	-inf	0	0	-inf	0	0	-inf	0	0	-inf	0	0	-inf	0	0	-inf	species	Methylobacterium sp. 4-46
739141	0	0	-inf	0	0	-inf	0	0	-inf	0	0	-inf	0	0	-inf	0	0	-inf	0	0	-inf	0	0	-inf	0	0	-inf	0	0	-inf	0	0	-inf	0	0	-inf	0	0	-inf	0	0	-inf	0	0	-inf	0	0	-inf	0	0	-inf	9	9	41.333333333333336	22	22	43.011265078966	0	0	-inf	0	0	-inf	0	0	-inf	28	28	42.142857142857146	24	24	44.73569719631991	0	0	-inf	0	0	-inf	0	0	-inf	0	0	-inf	0	0	-inf	0	0	-inf	0	0	-inf	0	0	-inf	0	0	-inf	0	0	-inf	0	0	-inf	0	0	-inf	0	0	-inf	0	0	-inf	0	0	-inf	0	0	-inf	0	0	-inf	0	0	-inf	0	0	-inf	0	0	-inf	18	18	42.48406166196775	18	18	42.10389209361605	0	0	-inf	0	0	-inf	7	7	42.0	11	11	41.54545454545455	0	0	-inf	0	0	-inf	0	0	-inf	0	0	-inf	0	0	-inf	0	0	-inf	0	0	-inf	0	0	-inf	0	0	-inf	0	0	-inf	0	0	-inf	0	0	-inf	0	0	-inf	0	0	-inf	0	0	-inf	0	0	-inf	0	0	-inf	0	0	-inf	0	0	-inf	0	0	-inf	species	Methylobacterium sp. XJLW
2067957	0	0	-inf	0	0	-inf	0	0	-inf	0	0	-inf	9	9	55.0	0	0	-inf	0	0	-inf	0	0	-inf	0	0	-inf	0	0	-inf	0	0	-inf	0	0	-inf	0	0	-inf	0	0	-inf	0	0	-inf	0	0	-inf	0	0	-inf	0	0	-inf	0	0	-inf	0	0	-inf	0	0	-inf	0	0	-inf	0	0	-inf	0	0	-inf	0	0	-inf	0	0	-inf	0	0	-inf	0	0	-inf	0	0	-inf	0	0	-inf	0	0	-inf	0	0	-inf	0	0	-inf	0	0	-inf	0	0	-inf	0	0	-inf	0	0	-inf	0	0	-inf	0	0	-inf	0	0	-inf	0	0	-inf	0	0	-inf	0	0	-inf	0	0	-inf	0	0	-inf	0	0	-inf	0	0	-inf	0	0	-inf	0	0	-inf	0	0	-inf	0	0	-inf	0	0	-inf	8	8	50.242284175553046	0	0	-inf	8	8	56.75	12	12	57.733448672206144	0	0	-inf	0	0	-inf	0	0	-inf	0	0	-inf	0	0	-inf	0	0	-inf	0	0	-inf	0	0	-inf	0	0	-inf	0	0	-inf	0	0	-inf	11	11	56.00700571145755	0	0	-inf	0	0	-inf	species	Methylobacterium sp. DM1
2202826	0	0	-inf	0	0	-inf	0	0	-inf	0	0	-inf	0	0	-inf	15	15	41.72467051233925	0	0	-inf	0	0	-inf	10	10	46.90156211871643	9	9	45.77777777777778	0	0	-inf	0	0	-inf	0	0	-inf	0	0	-inf	0	0	-inf	0	0	-inf	0	0	-inf	0	0	-inf	0	0	-inf	0	0	-inf	8	8	46.389087296526014	12	12	43.416666666666664	0	0	-inf	0	0	-inf	0	0	-inf	0	0	-inf	0	0	-inf	0	0	-inf	0	0	-inf	0	0	-inf	0	0	-inf	0	0	-inf	0	0	-inf	0	0	-inf	0	0	-inf	0	0	-inf	0	0	-inf	0	0	-inf	0	0	-inf	0	0	-inf	0	0	-inf	0	0	-inf	0	0	-inf	0	0	-inf	0	0	-inf	0	0	-inf	0	0	-inf	0	0	-inf	7	7	45.57142857142857	0	0	-inf	0	0	-inf	0	0	-inf	0	0	-inf	0	0	-inf	0	0	-inf	0	0	-inf	0	0	-inf	0	0	-inf	0	0	-inf	0	0	-inf	0	0	-inf	0	0	-inf	0	0	-inf	0	0	-inf	0	0	-inf	0	0	-inf	0	0	-inf	0	0	-inf	0	0	-inf	0	0	-inf	species	Methylobacterium sp. 17Sr1-1
2603276	0	0	-inf	0	0	-inf	0	0	-inf	0	0	-inf	0	0	-inf	0	0	-inf	0	0	-inf	0	0	-inf	0	0	-inf	0	0	-inf	0	0	-inf	0	0	-inf	0	0	-inf	0	0	-inf	0	0	-inf	0	0	-inf	0	0	-inf	0	0	-inf	0	0	-inf	0	0	-inf	0	0	-inf	0	0	-inf	0	0	-inf	0	0	-inf	0	0	-inf	0	0	-inf	0	0	-inf	0	0	-inf	0	0	-inf	0	0	-inf	0	0	-inf	0	0	-inf	0	0	-inf	0	0	-inf	0	0	-inf	0	0	-inf	0	0	-inf	0	0	-inf	0	0	-inf	0	0	-inf	0	0	-inf	0	0	-inf	0	0	-inf	0	0	-inf	37	37	42.98798173841407	8	8	41.75	0	0	-inf	0	0	-inf	44	44	45.930874135969624	0	0	-inf	0	0	-inf	0	0	-inf	0	0	-inf	0	0	-inf	0	0	-inf	0	0	-inf	0	0	-inf	0	0	-inf	0	0	-inf	0	0	-inf	0	0	-inf	0	0	-inf	0	0	-inf	0	0	-inf	0	0	-inf	0	0	-inf	0	0	-inf	0	0	-inf	0	0	-inf	0	0	-inf	species	Methylobacterium sp. WL1
2953579	0	0	-inf	0	0	-inf	0	0	-inf	0	0	-inf	0	0	-inf	0	0	-inf	0	0	-inf	0	0	-inf	0	0	-inf	0	0	-inf	23	23	46.061590725747166	0	0	-inf	0	0	-inf	0	0	-inf	0	0	-inf	0	0	-inf	0	0	-inf	0	0	-inf	0	0	-inf	0	0	-inf	0	0	-inf	0	0	-inf	0	0	-inf	0	0	-inf	0	0	-inf	0	0	-inf	0	0	-inf	0	0	-inf	0	0	-inf	15	15	52.46666666666667	0	0	-inf	0	0	-inf	0	0	-inf	0	0	-inf	0	0	-inf	0	0	-inf	0	0	-inf	0	0	-inf	0	0	-inf	0	0	-inf	0	0	-inf	0	0	-inf	0	0	-inf	0	0	-inf	0	0	-inf	0	0	-inf	0	0	-inf	0	0	-inf	0	0	-inf	0	0	-inf	0	0	-inf	0	0	-inf	0	0	-inf	0	0	-inf	0	0	-inf	0	0	-inf	0	0	-inf	0	0	-inf	0	0	-inf	0	0	-inf	0	0	-inf	0	0	-inf	0	0	-inf	0	0	-inf	0	0	-inf	0	0	-inf	0	0	-inf	0	0	-inf	0	0	-inf	0	0	-inf	species	Methylobacterium sp. OTU13CASTA1
2984843	0	0	-inf	0	0	-inf	28	28	44.39129526087997	8	8	43.747844507162114	0	0	-inf	0	0	-inf	0	0	-inf	0	0	-inf	0	0	-inf	14	14	44.18068900860477	14	14	44.04358378966189	0	0	-inf	0	0	-inf	9	9	41.937819922488764	0	0	-inf	11	11	43.36363636363637	0	0	-inf	0	0	-inf	22	22	44.58651548607097	0	0	-inf	0	0	-inf	0	0	-inf	0	0	-inf	0	0	-inf	0	0	-inf	0	0	-inf	27	27	43.35288761495625	18	18	45.09582256222516	0	0	-inf	0	0	-inf	0	0	-inf	0	0	-inf	0	0	-inf	0	0	-inf	0	0	-inf	0	0	-inf	24	24	44.56983755967005	8	8	43.83515510839149	0	0	-inf	0	0	-inf	0	0	-inf	0	0	-inf	0	0	-inf	0	0	-inf	11	11	42.22264835001939	10	10	46.61572897489134	0	0	-inf	8	8	44.5	0	0	-inf	0	0	-inf	0	0	-inf	0	0	-inf	0	0	-inf	0	0	-inf	0	0	-inf	0	0	-inf	0	0	-inf	0	0	-inf	16	16	45.277425478058404	35	35	44.54653878711458	0	0	-inf	0	0	-inf	0	0	-inf	0	0	-inf	0	0	-inf	0	0	-inf	0	0	-inf	0	0	-inf	10	10	43.6	12	12	47.18416219575713	species	Methylobacterium sp. FF17
186650	26	7	46.6329434367453	48	4	45.661720297261105	18	4	45.58899915592914	22	10	43.71788604613362	32	10	47.68805785788262	75	1	47.700069065759884	25	7	45.32278566697488	0	0	-inf	89	6	44.0343464209016	128	11	46.18145865261744	36	14	44.58609930796939	25	12	46.55800328078641	26	7	45.801277462687914	20	1	44.616904755831214	10	10	43.62081528017131	15	5	42.8	18	9	46.22471505776165	30	1	43.95952647523358	64	12	45.88222128771637	18	10	45.21009699614001	46	6	42.5593943792473	26	11	45.9014502179928	51	9	45.92371248281965	45	14	46.30578572809131	17	6	48.01569602643622	52	6	44.77899944359864	103	7	44.06397163296747	26	8	45.769935404949926	24	11	44.671167448226015	15	6	45.389933792165245	16	8	47.02373285481043	22	7	45.36312698927318	15	4	42.320465053408526	8	8	43.9426295167619	12	12	42.891540400819586	48	5	44.40425014793633	11	1	45.1308206822976	11	11	46.92680537117849	91	2	43.39765380267246	31	2	44.49431872146787	23	3	43.910952942328116	0	0	-inf	0	0	-inf	0	0	-inf	68	4	44.35593597968726	62	1	45.45063130924678	25	14	42.99957886686056	30	0	44.413592753742066	35	1	43.75387362189754	41	3	47.7026312588649	18	10	44.14776065758438	0	0	-inf	23	2	47.14151452156256	46	0	45.59435513974399	48	3	46.02445144194394	14	14	46.96951873010664	16	5	44.372844507162114	0	0	-inf	0	0	-inf	25	5	42.26808990505381	52	6	46.1611485707109	57	8	45.81772233430292	29	6	47.45807805385699	0	0	-inf	9	2	47.2505371106599	50	4	45.75404818351163	26	2	45.27130091804471	10	10	45.936143979625015	21	5	46.32311644887015	39	8	47.25686830888806	genus	Microvirga
1882682	0	0	-inf	0	0	-inf	0	0	-inf	0	0	-inf	0	0	-inf	0	0	-inf	0	0	-inf	0	0	-inf	0	0	-inf	0	0	-inf	0	0	-inf	0	0	-inf	0	0	-inf	0	0	-inf	0	0	-inf	0	0	-inf	0	0	-inf	0	0	-inf	8	8	47.0	0	0	-inf	0	0	-inf	0	0	-inf	0	0	-inf	0	0	-inf	0	0	-inf	0	0	-inf	25	25	41.96499566724111	0	0	-inf	0	0	-inf	0	0	-inf	0	0	-inf	0	0	-inf	0	0	-inf	0	0	-inf	0	0	-inf	0	0	-inf	0	0	-inf	0	0	-inf	0	0	-inf	0	0	-inf	0	0	-inf	0	0	-inf	0	0	-inf	0	0	-inf	0	0	-inf	8	8	42.875	11	11	42.67730603891936	8	8	42.361894954198206	0	0	-inf	0	0	-inf	0	0	-inf	0	0	-inf	0	0	-inf	0	0	-inf	0	0	-inf	0	0	-inf	0	0	-inf	0	0	-inf	0	0	-inf	0	0	-inf	0	0	-inf	0	0	-inf	0	0	-inf	0	0	-inf	0	0	-inf	0	0	-inf	0	0	-inf	0	0	-inf	0	0	-inf	0	0	-inf	species	Microvirga ossetica
2617746	9	9	42.733411032461134	18	4	43.23079605180837	14	5	45.68585605762318	12	2	43.88254599978907	0	0	-inf	9	9	43.50057554799903	0	0	-inf	0	0	-inf	52	2	42.29976484567287	73	5	45.68574795065845	22	8	42.711097371318786	0	0	-inf	0	0	-inf	8	8	44.29226188957803	0	0	-inf	0	0	-inf	0	0	-inf	16	8	42.98661214106296	0	0	-inf	0	0	-inf	40	2	42.582958219847114	0	0	-inf	14	6	44.85182645998062	0	0	-inf	0	0	-inf	20	12	44.48008764456391	19	7	44.79298024671173	0	0	-inf	13	13	44.30917969105816	0	0	-inf	0	0	-inf	0	0	-inf	11	3	42.527906891011625	0	0	-inf	0	0	-inf	22	9	44.85833717668818	10	10	43.829971828502764	0	0	-inf	52	1	41.75838990416786	11	11	41.18564296099847	12	12	43.985585499376576	0	0	-inf	0	0	-inf	0	0	-inf	34	0	44.18401236426048	14	5	43.2861182977562	0	0	-inf	13	13	46.2351368350739	16	3	43.82955489963786	21	12	46.64392871710862	0	0	-inf	0	0	-inf	0	0	-inf	16	2	44.69284390201778	26	5	43.62468861308966	0	0	-inf	11	1	43.4050767384287	0	0	-inf	0	0	-inf	12	12	42.61121299481151	0	0	-inf	0	0	-inf	15	7	44.86781575047292	0	0	-inf	0	0	-inf	0	0	-inf	8	8	45.7567279836453	0	0	-inf	0	0	-inf	14	1	43.34433359687962	no_rank	unclassified Microvirga
2082949	0	0	-inf	14	14	43.02030508910442	9	9	45.111111111111114	10	10	43.99827560572969	0	0	-inf	0	0	-inf	0	0	-inf	0	0	-inf	29	29	43.41379310344828	12	12	43.48353657780945	14	14	42.121320343559645	0	0	-inf	0	0	-inf	0	0	-inf	0	0	-inf	0	0	-inf	0	0	-inf	0	0	-inf	0	0	-inf	0	0	-inf	30	30	41.643944293129486	0	0	-inf	8	8	45.75693909432999	0	0	-inf	0	0	-inf	0	0	-inf	0	0	-inf	0	0	-inf	0	0	-inf	0	0	-inf	0	0	-inf	0	0	-inf	8	8	41.97587197514098	0	0	-inf	0	0	-inf	0	0	-inf	0	0	-inf	0	0	-inf	10	10	43.13196045170126	0	0	-inf	0	0	-inf	0	0	-inf	0	0	-inf	0	0	-inf	10	10	42.103031336574624	0	0	-inf	0	0	-inf	0	0	-inf	0	0	-inf	0	0	-inf	0	0	-inf	0	0	-inf	0	0	-inf	14	14	43.363250173734606	21	21	43.16336765515658	0	0	-inf	0	0	-inf	0	0	-inf	0	0	-inf	0	0	-inf	0	0	-inf	0	0	-inf	8	8	46.375	0	0	-inf	0	0	-inf	0	0	-inf	0	0	-inf	0	0	-inf	0	0	-inf	13	13	43.4026493775421	species	Microvirga sp. 17 mud 1-3
2740529	0	0	-inf	0	0	-inf	0	0	-inf	0	0	-inf	0	0	-inf	0	0	-inf	0	0	-inf	0	0	-inf	21	21	40.74227485595187	56	56	46.43316359757774	0	0	-inf	0	0	-inf	0	0	-inf	0	0	-inf	0	0	-inf	0	0	-inf	0	0	-inf	0	0	-inf	0	0	-inf	0	0	-inf	0	0	-inf	0	0	-inf	0	0	-inf	0	0	-inf	0	0	-inf	8	8	44.834733917128375	0	0	-inf	0	0	-inf	0	0	-inf	0	0	-inf	0	0	-inf	0	0	-inf	0	0	-inf	0	0	-inf	0	0	-inf	13	13	45.488961996350675	0	0	-inf	0	0	-inf	12	12	43.48538462528998	0	0	-inf	0	0	-inf	0	0	-inf	0	0	-inf	0	0	-inf	8	8	45.202844813590815	0	0	-inf	0	0	-inf	0	0	-inf	0	0	-inf	0	0	-inf	0	0	-inf	0	0	-inf	0	0	-inf	0	0	-inf	0	0	-inf	0	0	-inf	10	10	43.7	0	0	-inf	0	0	-inf	0	0	-inf	0	0	-inf	0	0	-inf	0	0	-inf	0	0	-inf	0	0	-inf	0	0	-inf	0	0	-inf	0	0	-inf	0	0	-inf	0	0	-inf	species	Microvirga sp. R24
2807101	0	0	-inf	0	0	-inf	0	0	-inf	0	0	-inf	0	0	-inf	0	0	-inf	0	0	-inf	0	0	-inf	0	0	-inf	0	0	-inf	0	0	-inf	0	0	-inf	0	0	-inf	0	0	-inf	0	0	-inf	0	0	-inf	0	0	-inf	8	8	42.882828558158224	0	0	-inf	0	0	-inf	8	8	46.625	0	0	-inf	0	0	-inf	0	0	-inf	0	0	-inf	0	0	-inf	12	12	46.0888853906269	0	0	-inf	0	0	-inf	0	0	-inf	0	0	-inf	0	0	-inf	0	0	-inf	0	0	-inf	0	0	-inf	0	0	-inf	0	0	-inf	0	0	-inf	29	29	40.59627775849091	0	0	-inf	0	0	-inf	0	0	-inf	0	0	-inf	0	0	-inf	16	16	44.97520928189899	9	9	43.889517352065184	0	0	-inf	0	0	-inf	13	13	43.94406756878506	9	9	42.5032092266366	0	0	-inf	0	0	-inf	0	0	-inf	0	0	-inf	0	0	-inf	0	0	-inf	0	0	-inf	0	0	-inf	0	0	-inf	0	0	-inf	0	0	-inf	0	0	-inf	0	0	-inf	0	0	-inf	0	0	-inf	0	0	-inf	0	0	-inf	0	0	-inf	0	0	-inf	0	0	-inf	species	Microvirga sp. VF16
2651334	10	10	47.932891812864646	26	26	47.606521254680786	0	0	-inf	0	0	-inf	22	22	46.45454545454545	65	65	48.353846153846156	18	18	45.166666666666664	0	0	-inf	31	31	46.810087044264776	44	44	47.29925243493101	0	0	-inf	13	13	48.77218716404485	19	19	47.07871173351592	11	11	45.18181818181818	0	0	-inf	10	10	41.8	9	9	44.0	13	13	45.46153846153846	44	44	46.21706330914531	8	8	46.15685424949238	0	0	-inf	15	15	44.4883158348575	28	28	46.75	31	31	46.73414223922323	11	11	47.04180514984435	26	26	45.57692307692308	52	52	45.152270394593124	18	18	46.34006604693921	0	0	-inf	9	9	45.550368756197116	8	8	49.79746570962086	15	15	45.333333333333336	0	0	-inf	0	0	-inf	0	0	-inf	21	21	44.35760323770848	0	0	-inf	0	0	-inf	37	37	45.65308088049183	18	18	46.53060880815538	8	8	45.01561146012848	0	0	-inf	0	0	-inf	0	0	-inf	30	30	44.82209849954717	39	39	45.9470124360183	0	0	-inf	9	9	43.60620490252397	18	18	43.506261020678224	17	17	48.01678697377528	8	8	44.375	0	0	-inf	21	21	47.20261114266376	30	30	46.075161133197966	19	19	48.15430343541988	0	0	-inf	0	0	-inf	0	0	-inf	0	0	-inf	8	8	42.540702389703	46	46	46.728471043301695	49	49	46.42061577663809	8	8	49.75	0	0	-inf	7	7	48.89354771370558	46	46	45.93478260869565	16	16	45.0	0	0	-inf	16	16	47.70342712474619	17	17	48.51188800719739	species	Microvirga thermotolerans
2282523	16	16	43.364794352086264	15	4	47.23560364063451	18	18	53.45341508930484	32	21	46.91137058685234	8	8	44.346650493594375	30	9	53.60086486258452	0	0	-inf	0	0	-inf	34	5	43.02468123304874	33	3	49.1080618894981	27	27	43.783941498895466	20	20	44.32304073598672	0	0	-inf	0	0	-inf	0	0	-inf	12	12	42.62132034355964	8	8	52.5	36	12	44.11595073342778	30	7	44.96180600174545	0	0	-inf	15	15	53.54021655539864	21	21	44.363371397604496	0	0	-inf	8	8	58.13183684918998	0	0	-inf	17	6	45.283010775414304	52	10	44.60599167394731	0	0	-inf	9	9	46.44823420578038	32	13	45.630451983951424	8	8	45.76929111656884	0	0	-inf	14	14	43.81494020917785	0	0	-inf	12	3	50.833333333333336	0	0	-inf	0	0	-inf	0	0	-inf	32	18	45.15893835480993	54	16	45.19192459525987	10	10	49.61995830528087	9	9	64.89415942969407	0	0	-inf	0	0	-inf	15	6	41.78267435801184	30	16	43.57948915132191	0	0	-inf	10	10	44.069343417595164	39	30	47.77629507604948	39	23	56.414452925403566	24	3	49.17375510045675	0	0	-inf	41	19	61.862104791593836	9	9	45.305611068127874	19	8	56.55381614496703	11	11	52.705447739984805	23	23	44.785310099661224	0	0	-inf	18	10	43.086771742766956	35	13	43.8985161928404	0	0	-inf	0	0	-inf	11	11	44.34088603441854	12	12	50.678275546161125	0	0	-inf	9	9	45.31475730333305	0	0	-inf	0	0	-inf	16	8	64.48852576739402	11	11	49.18025055066335	genus	Methylorubrum
408	0	0	-inf	0	0	-inf	0	0	-inf	11	11	46.001108482619976	0	0	-inf	21	12	48.74260231065615	0	0	-inf	0	0	-inf	17	17	43.011738330403986	19	19	45.272297555915294	0	0	-inf	0	0	-inf	0	0	-inf	0	0	-inf	0	0	-inf	0	0	-inf	0	0	-inf	24	5	42.363001119487365	8	8	44.90317459305202	0	0	-inf	0	0	-inf	0	0	-inf	0	0	-inf	0	0	-inf	0	0	-inf	11	11	46.442732516826254	34	34	43.368642988877845	0	0	-inf	0	0	-inf	0	0	-inf	0	0	-inf	0	0	-inf	0	0	-inf	0	0	-inf	9	9	54.111111111111114	0	0	-inf	0	0	-inf	0	0	-inf	14	14	45.4584062662211	38	15	45.37532381328509	0	0	-inf	0	0	-inf	0	0	-inf	0	0	-inf	9	9	41.92047458305132	14	14	44.38042155770032	0	0	-inf	0	0	-inf	9	9	47.526126307823475	0	0	-inf	10	10	50.3	0	0	-inf	0	0	-inf	0	0	-inf	0	0	-inf	0	0	-inf	0	0	-inf	0	0	-inf	0	0	-inf	0	0	-inf	0	0	-inf	0	0	-inf	0	0	-inf	0	0	-inf	0	0	-inf	0	0	-inf	0	0	-inf	0	0	-inf	0	0	-inf	0	0	-inf	species	Methylorubrum extorquens
272630	0	0	-inf	0	0	-inf	0	0	-inf	0	0	-inf	0	0	-inf	0	0	-inf	0	0	-inf	0	0	-inf	0	0	-inf	0	0	-inf	0	0	-inf	0	0	-inf	0	0	-inf	0	0	-inf	0	0	-inf	0	0	-inf	0	0	-inf	19	19	41.98484351935246	0	0	-inf	0	0	-inf	0	0	-inf	0	0	-inf	0	0	-inf	0	0	-inf	0	0	-inf	0	0	-inf	0	0	-inf	0	0	-inf	0	0	-inf	0	0	-inf	0	0	-inf	0	0	-inf	0	0	-inf	0	0	-inf	0	0	-inf	0	0	-inf	0	0	-inf	0	0	-inf	0	0	-inf	23	23	42.133305094694876	0	0	-inf	0	0	-inf	0	0	-inf	0	0	-inf	0	0	-inf	0	0	-inf	0	0	-inf	0	0	-inf	0	0	-inf	0	0	-inf	0	0	-inf	0	0	-inf	0	0	-inf	0	0	-inf	0	0	-inf	0	0	-inf	0	0	-inf	0	0	-inf	0	0	-inf	0	0	-inf	0	0	-inf	0	0	-inf	0	0	-inf	0	0	-inf	0	0	-inf	0	0	-inf	0	0	-inf	0	0	-inf	0	0	-inf	0	0	-inf	strain	Methylorubrum extorquens AM1
661410	0	0	-inf	0	0	-inf	0	0	-inf	0	0	-inf	0	0	-inf	9	9	55.333333333333336	0	0	-inf	0	0	-inf	0	0	-inf	0	0	-inf	0	0	-inf	0	0	-inf	0	0	-inf	0	0	-inf	0	0	-inf	0	0	-inf	0	0	-inf	0	0	-inf	0	0	-inf	0	0	-inf	0	0	-inf	0	0	-inf	0	0	-inf	0	0	-inf	0	0	-inf	0	0	-inf	0	0	-inf	0	0	-inf	0	0	-inf	0	0	-inf	0	0	-inf	0	0	-inf	0	0	-inf	0	0	-inf	0	0	-inf	0	0	-inf	0	0	-inf	0	0	-inf	0	0	-inf	0	0	-inf	0	0	-inf	0	0	-inf	0	0	-inf	0	0	-inf	0	0	-inf	0	0	-inf	0	0	-inf	0	0	-inf	0	0	-inf	0	0	-inf	0	0	-inf	0	0	-inf	0	0	-inf	0	0	-inf	0	0	-inf	0	0	-inf	0	0	-inf	0	0	-inf	0	0	-inf	0	0	-inf	0	0	-inf	0	0	-inf	0	0	-inf	0	0	-inf	0	0	-inf	0	0	-inf	0	0	-inf	0	0	-inf	0	0	-inf	0	0	-inf	strain	Methylorubrum extorquens DM4
223967	0	0	-inf	11	11	49.13945950995615	0	0	-inf	0	0	-inf	0	0	-inf	0	0	-inf	0	0	-inf	0	0	-inf	12	12	44.14746271847504	11	11	58.035671708276986	0	0	-inf	0	0	-inf	0	0	-inf	0	0	-inf	0	0	-inf	0	0	-inf	0	0	-inf	0	0	-inf	15	15	46.908585553863155	0	0	-inf	0	0	-inf	0	0	-inf	0	0	-inf	0	0	-inf	0	0	-inf	0	0	-inf	8	8	54.74721317792669	0	0	-inf	0	0	-inf	19	19	47.080323459763896	0	0	-inf	0	0	-inf	0	0	-inf	0	0	-inf	0	0	-inf	0	0	-inf	0	0	-inf	0	0	-inf	0	0	-inf	0	0	-inf	0	0	-inf	0	0	-inf	0	0	-inf	0	0	-inf	0	0	-inf	0	0	-inf	0	0	-inf	0	0	-inf	0	0	-inf	16	8	67.11664713439454	11	11	50.470011128269284	0	0	-inf	22	22	76.64858615366046	0	0	-inf	11	11	65.49578391335238	0	0	-inf	0	0	-inf	0	0	-inf	8	8	41.53490257669732	22	22	44.5	0	0	-inf	0	0	-inf	0	0	-inf	0	0	-inf	0	0	-inf	0	0	-inf	0	0	-inf	0	0	-inf	8	8	74.68733616426644	0	0	-inf	species	Methylorubrum populi
441620	0	0	-inf	0	0	-inf	0	0	-inf	0	0	-inf	0	0	-inf	0	0	-inf	0	0	-inf	0	0	-inf	0	0	-inf	0	0	-inf	0	0	-inf	0	0	-inf	0	0	-inf	0	0	-inf	0	0	-inf	0	0	-inf	0	0	-inf	0	0	-inf	0	0	-inf	0	0	-inf	0	0	-inf	0	0	-inf	0	0	-inf	0	0	-inf	0	0	-inf	0	0	-inf	0	0	-inf	0	0	-inf	0	0	-inf	0	0	-inf	0	0	-inf	0	0	-inf	0	0	-inf	0	0	-inf	0	0	-inf	0	0	-inf	0	0	-inf	0	0	-inf	0	0	-inf	0	0	-inf	0	0	-inf	0	0	-inf	0	0	-inf	0	0	-inf	0	0	-inf	0	0	-inf	0	0	-inf	0	0	-inf	0	0	-inf	8	8	72.20420779426155	0	0	-inf	0	0	-inf	0	0	-inf	0	0	-inf	0	0	-inf	0	0	-inf	0	0	-inf	0	0	-inf	0	0	-inf	0	0	-inf	0	0	-inf	0	0	-inf	0	0	-inf	0	0	-inf	0	0	-inf	0	0	-inf	0	0	-inf	0	0	-inf	0	0	-inf	0	0	-inf	strain	Methylorubrum populi BJ001
255475	93	9	45.81872586644757	145	8	44.93750682877632	29	4	50.12076678016539	98	2	46.89296549136658	73	9	43.97092287615596	180	8	45.23745423585459	37	11	47.35859062451135	0	0	-inf	207	4	46.0309122666393	259	9	43.78073879066584	170	3	46.24145265251102	53	10	52.978912732895125	22	5	44.16908105183299	103	8	46.17517469802311	36	10	55.415133329597424	83	14	45.52046147696849	32	15	45.80116010623298	105	11	44.62310489357629	101	8	45.350020058536	0	0	-inf	103	4	42.71743989298393	450	4	45.1816011056474	39	20	45.1698042657458	57	14	47.23955341687563	47	8	45.25052196242869	140	1	43.75455090239628	278	2	44.235668623070325	56	9	46.088108672272405	50	3	44.149525761206796	83	13	48.2126724091829	14	14	43.63900675897558	0	0	-inf	15	15	43.51878306203468	12	12	45.48072645175802	53	15	45.36055867136206	105	0	44.13907833875249	52	10	45.562993357603254	55	7	46.10264421470673	188	39	45.172230531071556	119	21	45.58565574172328	83	2	45.32305561458931	28	9	43.42950411700177	0	0	-inf	16	8	43.292672998038604	150	7	44.12464068670829	188	5	45.03796534441041	413	14	42.77467400215984	363	8	44.746190775440084	128	8	44.6619916665403	121	9	44.83169957639365	97	14	46.42080092548522	15	15	50.37715366905138	19	9	44.823828178787366	9	9	43.39296097313854	154	11	46.695191324718245	88	0	48.97618273643257	39	6	46.68423362363968	35	7	44.37425668222459	82	20	46.64637599755958	247	16	45.75505245806382	85	1	45.49884035993438	103	3	46.00752579499175	125	8	44.32050616750903	100	6	43.489017395147464	22	13	45.92280234594061	56	9	43.92536901851237	22	12	44.58049072873459	35	3	44.97590831586514	88	10	44.68733093610336	172	10	44.440521833314335	family	Aurantimonadaceae
182269	0	0	-inf	10	0	44.20385224078806	0	0	-inf	18	0	44.873734492063406	0	0	-inf	15	0	44.54007974923001	0	0	-inf	0	0	-inf	9	0	45.333333333333336	62	0	43.045549423248964	16	0	44.6409435121852	0	0	-inf	0	0	-inf	0	0	-inf	0	0	-inf	0	0	-inf	0	0	-inf	0	0	-inf	0	0	-inf	0	0	-inf	42	0	42.68188387966218	21	0	42.68399153423843	0	0	-inf	0	0	-inf	0	0	-inf	12	0	45.85456949966159	19	0	42.78947368421053	0	0	-inf	13	0	42.68096532707939	0	0	-inf	0	0	-inf	0	0	-inf	0	0	-inf	0	0	-inf	0	0	-inf	9	0	42.0	13	0	41.40438455509043	16	0	43.337274966774196	8	0	43.36759057325904	0	0	-inf	17	0	42.73958672697208	0	0	-inf	0	0	-inf	0	0	-inf	13	0	42.796941755147735	12	0	44.91522967144141	0	0	-inf	9	0	44.204513381507326	36	2	44.05858594814992	10	1	43.18700576850888	0	0	-inf	0	0	-inf	0	0	-inf	0	0	-inf	8	0	47.975067205666406	10	0	43.02474119209557	0	0	-inf	0	0	-inf	0	0	-inf	9	0	42.532474017864914	0	0	-inf	0	0	-inf	0	0	-inf	0	0	-inf	0	0	-inf	0	0	-inf	0	0	-inf	9	0	43.52550537417377	0	0	-inf	0	0	-inf	genus	Aurantimonas
2638230	0	0	-inf	10	0	44.20385224078806	0	0	-inf	18	0	44.873734492063406	0	0	-inf	15	0	44.54007974923001	0	0	-inf	0	0	-inf	9	0	45.333333333333336	62	0	43.045549423248964	16	0	44.6409435121852	0	0	-inf	0	0	-inf	0	0	-inf	0	0	-inf	0	0	-inf	0	0	-inf	0	0	-inf	0	0	-inf	0	0	-inf	42	0	42.68188387966218	21	0	42.68399153423843	0	0	-inf	0	0	-inf	0	0	-inf	12	0	45.85456949966159	19	0	42.78947368421053	0	0	-inf	13	0	42.68096532707939	0	0	-inf	0	0	-inf	0	0	-inf	0	0	-inf	0	0	-inf	0	0	-inf	9	0	42.0	13	0	41.40438455509043	16	0	43.337274966774196	8	0	43.36759057325904	0	0	-inf	17	0	42.73958672697208	0	0	-inf	0	0	-inf	0	0	-inf	13	0	42.796941755147735	12	0	44.91522967144141	0	0	-inf	9	0	44.204513381507326	34	0	44.238502768629324	9	0	42.76333974278764	0	0	-inf	0	0	-inf	0	0	-inf	0	0	-inf	8	0	47.975067205666406	10	0	43.02474119209557	0	0	-inf	0	0	-inf	0	0	-inf	9	0	42.532474017864914	0	0	-inf	0	0	-inf	0	0	-inf	0	0	-inf	0	0	-inf	0	0	-inf	0	0	-inf	9	0	43.52550537417377	0	0	-inf	0	0	-inf	no_rank	unclassified Aurantimonas
2906072	0	0	-inf	10	10	44.20385224078806	0	0	-inf	18	18	44.873734492063406	0	0	-inf	15	15	44.54007974923001	0	0	-inf	0	0	-inf	9	9	45.333333333333336	62	62	43.045549423248964	16	16	44.6409435121852	0	0	-inf	0	0	-inf	0	0	-inf	0	0	-inf	0	0	-inf	0	0	-inf	0	0	-inf	0	0	-inf	0	0	-inf	42	42	42.68188387966218	21	21	42.68399153423843	0	0	-inf	0	0	-inf	0	0	-inf	12	12	45.85456949966159	19	19	42.78947368421053	0	0	-inf	13	13	42.68096532707939	0	0	-inf	0	0	-inf	0	0	-inf	0	0	-inf	0	0	-inf	0	0	-inf	9	9	42.0	13	13	41.40438455509043	16	16	43.337274966774196	8	8	43.36759057325904	0	0	-inf	17	17	42.73958672697208	0	0	-inf	0	0	-inf	0	0	-inf	13	13	42.796941755147735	12	12	44.91522967144141	0	0	-inf	9	9	44.204513381507326	34	34	44.238502768629324	9	9	42.76333974278764	0	0	-inf	0	0	-inf	0	0	-inf	0	0	-inf	8	8	47.975067205666406	10	10	43.02474119209557	0	0	-inf	0	0	-inf	0	0	-inf	9	9	42.532474017864914	0	0	-inf	0	0	-inf	0	0	-inf	0	0	-inf	0	0	-inf	0	0	-inf	0	0	-inf	9	9	43.52550537417377	0	0	-inf	0	0	-inf	species	Aurantimonas sp. HBX-1
293088	25	8	47.732443586474645	31	4	45.59437550555244	9	9	65.62308843779688	17	17	62.817317914048274	20	9	43.91725046566048	46	11	45.36723863172564	8	8	64.34737245369709	0	0	-inf	52	36	50.40109671491663	49	19	46.26826303516605	114	53	47.38753148145086	26	26	62.70502551728247	8	8	43.46739037341169	53	34	46.570747655663155	14	14	76.32524218523385	21	5	51.84114271068709	0	0	-inf	13	13	49.38454314942248	39	23	45.7572858795956	0	0	-inf	17	3	43.73369868302955	366	193	45.590012059169	0	0	-inf	19	3	46.889487775874876	0	0	-inf	21	4	43.31795397553413	89	20	45.29493479789401	25	6	49.01864192862877	16	8	44.810815212663925	40	10	49.21087732606396	0	0	-inf	0	0	-inf	0	0	-inf	0	0	-inf	0	0	-inf	15	15	48.338323031248	0	0	-inf	0	0	-inf	35	20	53.144145696225394	26	10	55.44494394211245	35	24	45.11564966014748	8	8	44.238406011768426	0	0	-inf	0	0	-inf	20	20	47.01457069611992	96	54	46.32765409746511	375	313	42.7288297500634	322	272	44.91459540098323	24	4	46.68503323601947	13	13	50.51047533491984	18	18	55.861876322926456	0	0	-inf	0	0	-inf	0	0	-inf	86	52	48.395072957548415	43	16	55.002450472857916	23	1	46.573562961735995	13	13	42.39264887866355	43	16	50.177273503154694	103	41	47.28840909927431	37	17	50.70487867750515	50	11	50.82614238905231	28	18	52.69485157581128	7	7	51.763044489914364	9	9	44.14462795674371	24	10	42.9047694953667	10	10	43.58944443027283	9	1	42.986377117428056	59	37	45.01119413356165	123	87	44.985263113983294	genus	Martelella
293089	9	0	42.28866441627185	13	0	41.92307692307692	0	0	-inf	0	0	-inf	0	0	-inf	0	0	-inf	0	0	-inf	0	0	-inf	0	0	-inf	0	0	-inf	0	0	-inf	0	0	-inf	0	0	-inf	0	0	-inf	0	0	-inf	0	0	-inf	0	0	-inf	0	0	-inf	0	0	-inf	0	0	-inf	0	0	-inf	10	0	44.95028650256637	0	0	-inf	0	0	-inf	0	0	-inf	0	0	-inf	0	0	-inf	0	0	-inf	0	0	-inf	15	0	48.10179412897208	0	0	-inf	0	0	-inf	0	0	-inf	0	0	-inf	0	0	-inf	0	0	-inf	0	0	-inf	0	0	-inf	0	0	-inf	0	0	-inf	0	0	-inf	0	0	-inf	0	0	-inf	0	0	-inf	0	0	-inf	0	0	-inf	0	0	-inf	0	0	-inf	0	0	-inf	0	0	-inf	0	0	-inf	0	0	-inf	0	0	-inf	0	0	-inf	0	0	-inf	0	0	-inf	0	0	-inf	0	0	-inf	0	0	-inf	0	0	-inf	0	0	-inf	0	0	-inf	0	0	-inf	0	0	-inf	0	0	-inf	0	0	-inf	0	0	-inf	0	0	-inf	0	0	-inf	0	0	-inf	species	Martelella mediterranea
1122214	9	9	42.28866441627185	13	13	41.92307692307692	0	0	-inf	0	0	-inf	0	0	-inf	0	0	-inf	0	0	-inf	0	0	-inf	0	0	-inf	0	0	-inf	0	0	-inf	0	0	-inf	0	0	-inf	0	0	-inf	0	0	-inf	0	0	-inf	0	0	-inf	0	0	-inf	0	0	-inf	0	0	-inf	0	0	-inf	10	10	44.95028650256637	0	0	-inf	0	0	-inf	0	0	-inf	0	0	-inf	0	0	-inf	0	0	-inf	0	0	-inf	15	15	48.10179412897208	0	0	-inf	0	0	-inf	0	0	-inf	0	0	-inf	0	0	-inf	0	0	-inf	0	0	-inf	0	0	-inf	0	0	-inf	0	0	-inf	0	0	-inf	0	0	-inf	0	0	-inf	0	0	-inf	0	0	-inf	0	0	-inf	0	0	-inf	0	0	-inf	0	0	-inf	0	0	-inf	0	0	-inf	0	0	-inf	0	0	-inf	0	0	-inf	0	0	-inf	0	0	-inf	0	0	-inf	0	0	-inf	0	0	-inf	0	0	-inf	0	0	-inf	0	0	-inf	0	0	-inf	0	0	-inf	0	0	-inf	0	0	-inf	0	0	-inf	0	0	-inf	0	0	-inf	0	0	-inf	strain	Martelella mediterranea DSM 17316
1486262	0	0	-inf	0	0	-inf	0	0	-inf	0	0	-inf	0	0	-inf	0	0	-inf	0	0	-inf	0	0	-inf	0	0	-inf	0	0	-inf	0	0	-inf	0	0	-inf	0	0	-inf	0	0	-inf	0	0	-inf	0	0	-inf	0	0	-inf	0	0	-inf	0	0	-inf	0	0	-inf	0	0	-inf	0	0	-inf	0	0	-inf	0	0	-inf	0	0	-inf	0	0	-inf	0	0	-inf	0	0	-inf	0	0	-inf	0	0	-inf	0	0	-inf	0	0	-inf	0	0	-inf	0	0	-inf	0	0	-inf	0	0	-inf	0	0	-inf	0	0	-inf	0	0	-inf	0	0	-inf	0	0	-inf	0	0	-inf	0	0	-inf	0	0	-inf	0	0	-inf	0	0	-inf	62	62	41.402872638369	50	50	41.319454536472946	0	0	-inf	0	0	-inf	0	0	-inf	0	0	-inf	0	0	-inf	0	0	-inf	0	0	-inf	0	0	-inf	0	0	-inf	0	0	-inf	0	0	-inf	0	0	-inf	0	0	-inf	0	0	-inf	0	0	-inf	0	0	-inf	0	0	-inf	0	0	-inf	0	0	-inf	0	0	-inf	0	0	-inf	0	0	-inf	species	Martelella endophytica
2583532	0	0	-inf	0	0	-inf	0	0	-inf	0	0	-inf	0	0	-inf	14	14	42.785714285714285	0	0	-inf	0	0	-inf	0	0	-inf	17	17	41.996421985335196	0	0	-inf	0	0	-inf	0	0	-inf	0	0	-inf	0	0	-inf	0	0	-inf	0	0	-inf	0	0	-inf	0	0	-inf	0	0	-inf	0	0	-inf	0	0	-inf	0	0	-inf	0	0	-inf	0	0	-inf	0	0	-inf	0	0	-inf	0	0	-inf	0	0	-inf	0	0	-inf	0	0	-inf	0	0	-inf	0	0	-inf	0	0	-inf	0	0	-inf	0	0	-inf	0	0	-inf	0	0	-inf	0	0	-inf	0	0	-inf	0	0	-inf	0	0	-inf	0	0	-inf	0	0	-inf	0	0	-inf	0	0	-inf	0	0	-inf	0	0	-inf	0	0	-inf	0	0	-inf	0	0	-inf	0	0	-inf	0	0	-inf	0	0	-inf	0	0	-inf	8	8	44.04441738241592	14	14	43.15414963806336	0	0	-inf	0	0	-inf	0	0	-inf	0	0	-inf	0	0	-inf	0	0	-inf	0	0	-inf	0	0	-inf	0	0	-inf	0	0	-inf	0	0	-inf	0	0	-inf	0	0	-inf	species	Martelella lutilitoris
2629616	8	8	47.375	14	14	47.91626149469136	0	0	-inf	0	0	-inf	11	3	43.21318266483724	21	4	44.4780961431631	0	0	-inf	0	0	-inf	16	16	44.55356432347905	13	4	43.41040117513145	61	5	43.6622983159973	0	0	-inf	0	0	-inf	19	9	46.41640464449639	0	0	-inf	16	0	50.25152416360247	0	0	-inf	0	0	-inf	16	6	44.50113934337504	0	0	-inf	14	14	42.638997548351504	163	6	44.27125548107393	0	0	-inf	16	6	45.056582398469125	0	0	-inf	17	8	43.52176809912287	69	0	43.937078493927295	19	10	46.971897274511534	8	8	43.50398973820856	15	6	52.03996821619171	0	0	-inf	0	0	-inf	0	0	-inf	0	0	-inf	0	0	-inf	0	0	-inf	0	0	-inf	0	0	-inf	15	5	52.347042881284324	16	4	53.54365530061469	11	11	42.233756271461196	0	0	-inf	0	0	-inf	0	0	-inf	0	0	-inf	42	1	47.608279541636975	0	0	-inf	0	0	-inf	20	3	47.10042473876233	0	0	-inf	0	0	-inf	0	0	-inf	0	0	-inf	0	0	-inf	34	3	44.21924745925076	19	11	44.81734528929092	8	8	42.36209602464916	0	0	-inf	27	5	50.97663664179178	62	0	47.41729879275258	20	0	50.61138486626525	39	2	50.90531075519527	10	10	47.94558441227157	0	0	-inf	0	0	-inf	14	0	42.20500412036348	0	0	-inf	8	8	42.85967425710656	22	3	43.062550304038005	36	3	43.88319394985646	no_rank	unclassified Martelella
686597	0	0	-inf	0	0	-inf	0	0	-inf	0	0	-inf	8	8	42.168126164151204	9	9	41.24399549921037	0	0	-inf	0	0	-inf	0	0	-inf	9	9	42.39006664146989	44	44	43.673966074424655	0	0	-inf	0	0	-inf	0	0	-inf	0	0	-inf	0	0	-inf	0	0	-inf	0	0	-inf	10	10	44.864208972359194	0	0	-inf	0	0	-inf	157	157	44.183141558352624	0	0	-inf	10	10	42.01147904132612	0	0	-inf	9	9	41.09667307612098	40	40	42.11726177007973	0	0	-inf	0	0	-inf	0	0	-inf	0	0	-inf	0	0	-inf	0	0	-inf	0	0	-inf	0	0	-inf	0	0	-inf	0	0	-inf	0	0	-inf	0	0	-inf	0	0	-inf	0	0	-inf	0	0	-inf	0	0	-inf	0	0	-inf	0	0	-inf	0	0	-inf	0	0	-inf	0	0	-inf	0	0	-inf	0	0	-inf	0	0	-inf	0	0	-inf	0	0	-inf	0	0	-inf	31	31	44.01885019127216	8	8	43.0	0	0	-inf	0	0	-inf	0	0	-inf	30	30	43.619190892444934	0	0	-inf	0	0	-inf	0	0	-inf	0	0	-inf	0	0	-inf	14	14	42.20500412036348	0	0	-inf	0	0	-inf	19	19	43.311592766637915	33	33	43.66045400590402	species	Martelella sp. AD-3
2740297	0	0	-inf	0	0	-inf	0	0	-inf	0	0	-inf	0	0	-inf	8	8	47.76146885431679	0	0	-inf	0	0	-inf	0	0	-inf	0	0	-inf	0	0	-inf	0	0	-inf	0	0	-inf	0	0	-inf	0	0	-inf	16	16	50.25152416360247	0	0	-inf	0	0	-inf	0	0	-inf	0	0	-inf	0	0	-inf	0	0	-inf	0	0	-inf	0	0	-inf	0	0	-inf	0	0	-inf	20	20	44.58700576850888	9	9	47.79497327491406	0	0	-inf	9	9	55.942155502329946	0	0	-inf	0	0	-inf	0	0	-inf	0	0	-inf	0	0	-inf	0	0	-inf	0	0	-inf	0	0	-inf	10	10	53.533558553417606	12	12	52.55820706748625	0	0	-inf	0	0	-inf	0	0	-inf	0	0	-inf	0	0	-inf	24	24	50.62586786725716	0	0	-inf	0	0	-inf	9	9	51.03658603084423	0	0	-inf	0	0	-inf	0	0	-inf	0	0	-inf	0	0	-inf	0	0	-inf	0	0	-inf	0	0	-inf	0	0	-inf	9	9	49.78596954871221	17	17	49.6101463892386	9	9	49.55555555555556	15	15	51.42636208047896	0	0	-inf	0	0	-inf	0	0	-inf	0	0	-inf	0	0	-inf	0	0	-inf	0	0	-inf	0	0	-inf	species	Martelella sp. NC18
2740298	0	0	-inf	0	0	-inf	0	0	-inf	0	0	-inf	0	0	-inf	0	0	-inf	0	0	-inf	0	0	-inf	0	0	-inf	0	0	-inf	12	12	43.645474166762504	0	0	-inf	0	0	-inf	10	10	47.6	0	0	-inf	0	0	-inf	0	0	-inf	0	0	-inf	0	0	-inf	0	0	-inf	0	0	-inf	0	0	-inf	0	0	-inf	0	0	-inf	0	0	-inf	0	0	-inf	9	9	50.58086998973523	0	0	-inf	0	0	-inf	0	0	-inf	0	0	-inf	0	0	-inf	0	0	-inf	0	0	-inf	0	0	-inf	0	0	-inf	0	0	-inf	0	0	-inf	0	0	-inf	0	0	-inf	0	0	-inf	0	0	-inf	0	0	-inf	0	0	-inf	0	0	-inf	17	17	43.79570070203419	0	0	-inf	0	0	-inf	8	8	44.75834044348966	0	0	-inf	0	0	-inf	0	0	-inf	0	0	-inf	0	0	-inf	0	0	-inf	0	0	-inf	0	0	-inf	0	0	-inf	13	13	54.94580487615139	15	15	52.5282873173504	11	11	51.47524521139135	22	22	51.450531283883244	0	0	-inf	0	0	-inf	0	0	-inf	0	0	-inf	0	0	-inf	0	0	-inf	0	0	-inf	0	0	-inf	species	Martelella sp. NC20
414371	51	7	44.77830035634238	47	6	45.116475044522566	16	16	43.68090254278902	45	7	43.41894250736675	34	8	44.930019776492465	77	14	47.259022228663376	18	9	43.41094275664833	0	0	-inf	118	4	44.64865940693789	119	10	43.25767934553366	37	16	43.64977046050845	17	7	42.88001014906173	9	9	44.99976712174836	33	12	47.10682038218079	12	12	42.212214450449025	48	9	43.15844698570359	17	7	45.291516125321074	81	13	43.847299045853035	54	46	45.66329401125755	0	0	-inf	29	5	42.760158412439175	46	3	44.3391538800962	19	5	43.761475654291345	24	12	47.50570672042025	30	7	45.559151074471615	74	15	43.90646222894507	140	17	44.26956977333143	22	22	44.521274428706164	18	9	45.17749173794271	30	5	48.28966521904652	0	0	-inf	0	0	-inf	0	0	-inf	0	0	-inf	26	13	44.15806190700727	30	12	43.94678294730879	29	2	46.198506162355805	32	4	46.36711468692913	94	42	44.42524445644031	72	20	42.73784014958537	29	6	47.31699667404226	11	11	45.37444247108201	0	0	-inf	8	8	45.01368821839059	91	8	43.76749408671117	60	9	43.28723770440533	24	6	44.00373460711688	24	7	43.60528799727422	60	13	44.41587681006054	80	2	44.4954920596313	65	7	44.28893067270323	0	0	-inf	10	10	42.55685424949238	0	0	-inf	49	14	44.407881376649634	27	14	44.205603650082246	10	10	47.92273001822027	15	15	46.796048305738154	19	11	42.89415394036795	99	1	45.372101839881196	31	10	41.41935483870968	23	7	41.23284082866642	89	13	41.86075760467318	87	4	42.89890906926458	0	0	-inf	23	23	44.04269521122739	0	0	-inf	14	6	48.110703473633116	19	11	43.885508868260956	39	5	43.076473889050774	genus	Aureimonas
370622	0	0	-inf	0	0	-inf	0	0	-inf	0	0	-inf	0	0	-inf	0	0	-inf	0	0	-inf	0	0	-inf	8	8	45.75207273925888	0	0	-inf	0	0	-inf	0	0	-inf	0	0	-inf	0	0	-inf	0	0	-inf	0	0	-inf	0	0	-inf	0	0	-inf	0	0	-inf	0	0	-inf	0	0	-inf	23	23	45.871337328050394	0	0	-inf	0	0	-inf	0	0	-inf	10	10	44.86587851401866	0	0	-inf	0	0	-inf	0	0	-inf	0	0	-inf	0	0	-inf	0	0	-inf	0	0	-inf	0	0	-inf	0	0	-inf	0	0	-inf	0	0	-inf	8	8	49.425358204712225	9	9	42.34585537468979	0	0	-inf	0	0	-inf	0	0	-inf	0	0	-inf	0	0	-inf	18	18	42.9181617741434	9	9	41.44444444444444	0	0	-inf	0	0	-inf	0	0	-inf	9	9	47.1434438318557	9	9	44.47122207818074	0	0	-inf	0	0	-inf	0	0	-inf	0	0	-inf	0	0	-inf	0	0	-inf	0	0	-inf	0	0	-inf	35	35	44.10510512817667	0	0	-inf	0	0	-inf	0	0	-inf	0	0	-inf	0	0	-inf	0	0	-inf	0	0	-inf	0	0	-inf	0	0	-inf	0	0	-inf	species	Aureimonas altamirensis
424757	0	0	-inf	0	0	-inf	0	0	-inf	0	0	-inf	0	0	-inf	0	0	-inf	0	0	-inf	0	0	-inf	0	0	-inf	0	0	-inf	12	12	44.15884268892397	0	0	-inf	0	0	-inf	0	0	-inf	0	0	-inf	0	0	-inf	0	0	-inf	0	0	-inf	0	0	-inf	0	0	-inf	0	0	-inf	0	0	-inf	0	0	-inf	0	0	-inf	0	0	-inf	0	0	-inf	0	0	-inf	0	0	-inf	0	0	-inf	0	0	-inf	0	0	-inf	0	0	-inf	0	0	-inf	0	0	-inf	0	0	-inf	0	0	-inf	0	0	-inf	0	0	-inf	0	0	-inf	0	0	-inf	0	0	-inf	0	0	-inf	0	0	-inf	0	0	-inf	0	0	-inf	0	0	-inf	0	0	-inf	0	0	-inf	0	0	-inf	0	0	-inf	0	0	-inf	0	0	-inf	0	0	-inf	0	0	-inf	0	0	-inf	0	0	-inf	0	0	-inf	0	0	-inf	0	0	-inf	0	0	-inf	0	0	-inf	0	0	-inf	0	0	-inf	0	0	-inf	0	0	-inf	0	0	-inf	0	0	-inf	0	0	-inf	0	0	-inf	0	0	-inf	species	Aureimonas frigidaquae
1701758	27	27	43.81481481481482	0	0	-inf	0	0	-inf	19	19	41.21052631578947	0	0	-inf	16	16	43.4375	0	0	-inf	0	0	-inf	24	24	43.82231288142751	53	53	43.284714687757756	0	0	-inf	0	0	-inf	0	0	-inf	0	0	-inf	0	0	-inf	29	29	41.58620689655172	0	0	-inf	0	0	-inf	0	0	-inf	0	0	-inf	0	0	-inf	0	0	-inf	0	0	-inf	0	0	-inf	0	0	-inf	0	0	-inf	47	47	41.765957446808514	0	0	-inf	0	0	-inf	8	8	43.05890671803896	0	0	-inf	0	0	-inf	0	0	-inf	0	0	-inf	0	0	-inf	0	0	-inf	0	0	-inf	0	0	-inf	9	9	43.67406586186065	0	0	-inf	0	0	-inf	0	0	-inf	0	0	-inf	0	0	-inf	13	13	43.43959894687278	10	10	42.9	0	0	-inf	0	0	-inf	10	10	40.51725046566048	18	18	42.16299592678283	11	11	42.54545454545455	0	0	-inf	0	0	-inf	0	0	-inf	10	10	44.697388833905364	0	0	-inf	0	0	-inf	0	0	-inf	8	8	42.375	16	16	42.86135912065751	0	0	-inf	0	0	-inf	0	0	-inf	0	0	-inf	0	0	-inf	0	0	-inf	0	0	-inf	0	0	-inf	8	8	45.25	14	14	43.25788969500199	species	Aureimonas populi
2615206	17	8	47.54338082651443	32	10	44.745893568393065	0	0	-inf	19	4	45.321720966958324	18	7	46.359332525093656	37	5	48.87686191267296	9	9	43.44444444444444	0	0	-inf	74	6	45.317955623577106	43	10	43.679103181517235	9	9	44.0	10	10	41.8698484809835	0	0	-inf	21	7	48.8958497988488	0	0	-inf	10	10	43.99072480941474	10	10	42.79557741304583	59	4	43.233781132004616	8	8	46.820625659373704	0	0	-inf	24	10	42.65668011305309	12	12	42.9982986779602	14	14	43.67628838796683	12	12	47.46119196235926	23	4	45.96984760011361	49	8	44.03402267597451	42	4	45.87475638729525	0	0	-inf	9	9	47.554545095796776	17	8	52.67660979794149	0	0	-inf	0	0	-inf	0	0	-inf	0	0	-inf	13	13	44.008431506322225	18	6	44.47314433312793	15	6	42.450445247221225	20	20	44.893073735802574	34	7	44.34373313653712	52	4	42.90600572041012	14	4	44.10697278525906	0	0	-inf	0	0	-inf	0	0	-inf	52	7	44.294198466358054	32	6	43.47607069575999	18	8	43.436901879243834	17	8	42.089818349093015	37	3	45.13734105776196	41	1	44.554754681671305	38	3	45.15085576897251	0	0	-inf	0	0	-inf	0	0	-inf	25	3	43.55535657060789	13	3	42.96548450401698	0	0	-inf	0	0	-inf	0	0	-inf	23	10	45.62976291355681	21	1	41.142857142857146	16	4	41.397208691207965	76	3	41.69297764893367	83	1	42.766271873976564	0	0	-inf	0	0	-inf	0	0	-inf	0	0	-inf	0	0	-inf	20	3	42.84017417240143	no_rank	unclassified Aureimonas
1349819	9	9	45.27124618515431	22	22	44.55643364896315	0	0	-inf	15	15	46.06666666666667	11	11	44.626090187317644	11	11	44.0	0	0	-inf	0	0	-inf	30	30	43.733333333333334	24	24	42.61467952829156	0	0	-inf	0	0	-inf	0	0	-inf	0	0	-inf	0	0	-inf	0	0	-inf	0	0	-inf	21	21	44.04873972221771	0	0	-inf	0	0	-inf	0	0	-inf	0	0	-inf	0	0	-inf	0	0	-inf	19	19	44.226657621190164	30	30	45.30488665947199	0	0	-inf	0	0	-inf	0	0	-inf	9	9	59.21129993749942	0	0	-inf	0	0	-inf	0	0	-inf	0	0	-inf	0	0	-inf	12	12	44.990795340409505	0	0	-inf	0	0	-inf	27	27	44.17425683638622	11	11	42.36363636363637	0	0	-inf	0	0	-inf	0	0	-inf	0	0	-inf	45	45	44.49111771593809	12	12	43.972911964695	10	10	44.1132096331752	0	0	-inf	16	16	43.55253877709787	30	30	44.44987108172367	35	35	45.517714922034976	0	0	-inf	0	0	-inf	0	0	-inf	14	14	41.42857142857143	0	0	-inf	0	0	-inf	0	0	-inf	0	0	-inf	0	0	-inf	8	8	41.25	0	0	-inf	73	73	41.67916647291208	82	82	42.78477751272246	0	0	-inf	0	0	-inf	0	0	-inf	0	0	-inf	0	0	-inf	17	17	41.805769641114885	species	Aureimonas sp. AU20
1638163	0	0	-inf	0	0	-inf	0	0	-inf	0	0	-inf	0	0	-inf	0	0	-inf	0	0	-inf	0	0	-inf	0	0	-inf	0	0	-inf	0	0	-inf	0	0	-inf	0	0	-inf	0	0	-inf	0	0	-inf	0	0	-inf	0	0	-inf	0	0	-inf	0	0	-inf	0	0	-inf	14	14	41.32647575079806	0	0	-inf	0	0	-inf	0	0	-inf	0	0	-inf	0	0	-inf	13	13	40.84615384615385	0	0	-inf	0	0	-inf	0	0	-inf	0	0	-inf	0	0	-inf	0	0	-inf	0	0	-inf	0	0	-inf	0	0	-inf	9	9	42.528519856479825	0	0	-inf	0	0	-inf	0	0	-inf	10	10	41.94976189936268	0	0	-inf	0	0	-inf	0	0	-inf	0	0	-inf	0	0	-inf	0	0	-inf	9	9	40.22222222222222	0	0	-inf	0	0	-inf	0	0	-inf	0	0	-inf	0	0	-inf	0	0	-inf	0	0	-inf	0	0	-inf	0	0	-inf	0	0	-inf	0	0	-inf	0	0	-inf	12	12	41.166666666666664	12	12	41.529611588277284	0	0	-inf	0	0	-inf	0	0	-inf	0	0	-inf	0	0	-inf	0	0	-inf	0	0	-inf	0	0	-inf	species	Aureimonas sp. AU4
2816454	0	0	-inf	0	0	-inf	0	0	-inf	0	0	-inf	0	0	-inf	21	21	52.917679248781326	0	0	-inf	0	0	-inf	0	0	-inf	0	0	-inf	0	0	-inf	0	0	-inf	0	0	-inf	0	0	-inf	0	0	-inf	0	0	-inf	0	0	-inf	0	0	-inf	0	0	-inf	0	0	-inf	0	0	-inf	0	0	-inf	0	0	-inf	0	0	-inf	0	0	-inf	0	0	-inf	10	10	51.1	0	0	-inf	0	0	-inf	0	0	-inf	0	0	-inf	0	0	-inf	0	0	-inf	0	0	-inf	0	0	-inf	0	0	-inf	0	0	-inf	0	0	-inf	0	0	-inf	0	0	-inf	0	0	-inf	0	0	-inf	0	0	-inf	0	0	-inf	0	0	-inf	0	0	-inf	0	0	-inf	0	0	-inf	0	0	-inf	0	0	-inf	0	0	-inf	0	0	-inf	0	0	-inf	0	0	-inf	0	0	-inf	0	0	-inf	0	0	-inf	0	0	-inf	0	0	-inf	0	0	-inf	0	0	-inf	0	0	-inf	0	0	-inf	0	0	-inf	0	0	-inf	0	0	-inf	0	0	-inf	0	0	-inf	0	0	-inf	0	0	-inf	species	Aureimonas sp. OT7
2826993	0	0	-inf	0	0	-inf	0	0	-inf	0	0	-inf	0	0	-inf	0	0	-inf	0	0	-inf	0	0	-inf	38	38	46.973684210526315	9	9	48.333333333333336	0	0	-inf	0	0	-inf	0	0	-inf	14	14	50.66624724494471	0	0	-inf	0	0	-inf	0	0	-inf	34	34	43.081457430050015	0	0	-inf	0	0	-inf	0	0	-inf	0	0	-inf	0	0	-inf	0	0	-inf	0	0	-inf	11	11	42.047319212599206	15	15	47.315984551093365	0	0	-inf	0	0	-inf	0	0	-inf	0	0	-inf	0	0	-inf	0	0	-inf	0	0	-inf	0	0	-inf	0	0	-inf	0	0	-inf	0	0	-inf	0	0	-inf	37	37	42.84902196355382	0	0	-inf	0	0	-inf	0	0	-inf	0	0	-inf	0	0	-inf	14	14	44.01964624575127	0	0	-inf	0	0	-inf	18	18	46.72222222222222	10	10	45.2	0	0	-inf	0	0	-inf	0	0	-inf	0	0	-inf	8	8	47.10292206135786	10	10	43.55512985522207	0	0	-inf	0	0	-inf	0	0	-inf	13	13	46.788444874004284	0	0	-inf	0	0	-inf	0	0	-inf	0	0	-inf	0	0	-inf	0	0	-inf	0	0	-inf	0	0	-inf	0	0	-inf	0	0	-inf	species	Aureimonas sp. SA4125
2758041	0	0	-inf	9	9	45.522053867759446	0	0	-inf	0	0	-inf	8	8	43.01908586863225	10	10	45.80870081866897	0	0	-inf	0	0	-inf	8	8	42.157625350704144	13	13	42.96305485536291	0	0	-inf	0	0	-inf	0	0	-inf	0	0	-inf	0	0	-inf	0	0	-inf	0	0	-inf	9	9	46.77777777777778	0	0	-inf	0	0	-inf	0	0	-inf	8	8	42.822591975467944	0	0	-inf	0	0	-inf	0	0	-inf	0	0	-inf	34	34	46.26470588235294	0	0	-inf	0	0	-inf	0	0	-inf	0	0	-inf	0	0	-inf	0	0	-inf	0	0	-inf	0	0	-inf	0	0	-inf	12	12	51.833333333333336	0	0	-inf	0	0	-inf	0	0	-inf	9	9	54.24776570862594	0	0	-inf	0	0	-inf	0	0	-inf	0	0	-inf	0	0	-inf	0	0	-inf	0	0	-inf	0	0	-inf	10	10	46.366950165318805	0	0	-inf	0	0	-inf	0	0	-inf	0	0	-inf	0	0	-inf	0	0	-inf	0	0	-inf	0	0	-inf	0	0	-inf	24	24	48.870546238322035	0	0	-inf	0	0	-inf	0	0	-inf	0	0	-inf	0	0	-inf	0	0	-inf	0	0	-inf	8	8	50.32344534539369	0	0	-inf	0	0	-inf	species	Aureimonas mangrovi
421597	8	0	45.12132193786576	49	0	45.02040816326531	0	0	-inf	8	0	42.52817459305202	0	0	-inf	22	0	41.491039888587075	0	0	-inf	0	0	-inf	24	0	43.666666666666664	20	0	43.57329266635836	0	0	-inf	0	0	-inf	0	0	-inf	0	0	-inf	0	0	-inf	0	0	-inf	0	0	-inf	0	0	-inf	0	0	-inf	0	0	-inf	0	0	-inf	0	0	-inf	0	0	-inf	0	0	-inf	9	0	42.44444444444444	24	0	43.06779391297453	17	0	41.79570070203419	0	0	-inf	0	0	-inf	0	0	-inf	0	0	-inf	0	0	-inf	0	0	-inf	0	0	-inf	12	0	44.25	42	0	43.7648783733578	0	0	-inf	0	0	-inf	0	0	-inf	0	0	-inf	0	0	-inf	0	0	-inf	0	0	-inf	0	0	-inf	19	0	44.589604440853115	15	0	44.53137170019507	0	0	-inf	0	0	-inf	0	0	-inf	9	0	45.013876853447535	0	0	-inf	0	0	-inf	0	0	-inf	0	0	-inf	0	0	-inf	0	0	-inf	0	0	-inf	0	0	-inf	0	0	-inf	9	0	44.578683644634786	0	0	-inf	0	0	-inf	0	0	-inf	0	0	-inf	0	0	-inf	0	0	-inf	0	0	-inf	0	0	-inf	0	0	-inf	0	0	-inf	no_rank	unclassified Aurantimonadaceae
2998449	8	8	45.12132193786576	49	49	45.02040816326531	0	0	-inf	8	8	42.52817459305202	0	0	-inf	22	22	41.491039888587075	0	0	-inf	0	0	-inf	24	24	43.666666666666664	20	20	43.57329266635836	0	0	-inf	0	0	-inf	0	0	-inf	0	0	-inf	0	0	-inf	0	0	-inf	0	0	-inf	0	0	-inf	0	0	-inf	0	0	-inf	0	0	-inf	0	0	-inf	0	0	-inf	0	0	-inf	9	9	42.44444444444444	24	24	43.06779391297453	17	17	41.79570070203419	0	0	-inf	0	0	-inf	0	0	-inf	0	0	-inf	0	0	-inf	0	0	-inf	0	0	-inf	12	12	44.25	42	42	43.7648783733578	0	0	-inf	0	0	-inf	0	0	-inf	0	0	-inf	0	0	-inf	0	0	-inf	0	0	-inf	0	0	-inf	19	19	44.589604440853115	15	15	44.53137170019507	0	0	-inf	0	0	-inf	0	0	-inf	9	9	45.013876853447535	0	0	-inf	0	0	-inf	0	0	-inf	0	0	-inf	0	0	-inf	0	0	-inf	0	0	-inf	0	0	-inf	0	0	-inf	9	9	44.578683644634786	0	0	-inf	0	0	-inf	0	0	-inf	0	0	-inf	0	0	-inf	0	0	-inf	0	0	-inf	0	0	-inf	0	0	-inf	0	0	-inf	species	Aurantimonadaceae bacterium DY_R2A_6
1775688	0	0	-inf	0	0	-inf	0	0	-inf	8	0	42.190863991822646	10	0	41.2	12	0	41.333333333333336	0	0	-inf	0	0	-inf	0	0	-inf	0	0	-inf	0	0	-inf	0	0	-inf	0	0	-inf	9	0	42.652369546066474	0	0	-inf	0	0	-inf	0	0	-inf	0	0	-inf	0	0	-inf	0	0	-inf	11	0	41.36363636363637	13	0	41.515268062295	0	0	-inf	0	0	-inf	0	0	-inf	8	0	42.875	11	0	41.45454545454545	0	0	-inf	0	0	-inf	0	0	-inf	0	0	-inf	0	0	-inf	0	0	-inf	0	0	-inf	0	0	-inf	9	0	41.666666666666664	0	0	-inf	0	0	-inf	12	0	42.083333333333336	0	0	-inf	0	0	-inf	0	0	-inf	0	0	-inf	0	0	-inf	0	0	-inf	0	0	-inf	0	0	-inf	0	0	-inf	0	0	-inf	0	0	-inf	0	0	-inf	0	0	-inf	0	0	-inf	0	0	-inf	0	0	-inf	8	0	40.125	0	0	-inf	0	0	-inf	0	0	-inf	11	0	41.63636363636363	16	0	41.3125	27	0	40.925925925925924	0	0	-inf	0	0	-inf	0	0	-inf	0	0	-inf	0	0	-inf	0	0	-inf	0	0	-inf	0	0	-inf	genus	Jiella
2643868	0	0	-inf	0	0	-inf	0	0	-inf	8	0	42.190863991822646	10	0	41.2	12	0	41.333333333333336	0	0	-inf	0	0	-inf	0	0	-inf	0	0	-inf	0	0	-inf	0	0	-inf	0	0	-inf	9	0	42.652369546066474	0	0	-inf	0	0	-inf	0	0	-inf	0	0	-inf	0	0	-inf	0	0	-inf	11	0	41.36363636363637	13	0	41.515268062295	0	0	-inf	0	0	-inf	0	0	-inf	8	0	42.875	11	0	41.45454545454545	0	0	-inf	0	0	-inf	0	0	-inf	0	0	-inf	0	0	-inf	0	0	-inf	0	0	-inf	0	0	-inf	9	0	41.666666666666664	0	0	-inf	0	0	-inf	12	0	42.083333333333336	0	0	-inf	0	0	-inf	0	0	-inf	0	0	-inf	0	0	-inf	0	0	-inf	0	0	-inf	0	0	-inf	0	0	-inf	0	0	-inf	0	0	-inf	0	0	-inf	0	0	-inf	0	0	-inf	0	0	-inf	0	0	-inf	8	0	40.125	0	0	-inf	0	0	-inf	0	0	-inf	11	0	41.63636363636363	16	0	41.3125	27	0	40.925925925925924	0	0	-inf	0	0	-inf	0	0	-inf	0	0	-inf	0	0	-inf	0	0	-inf	0	0	-inf	0	0	-inf	no_rank	unclassified Jiella
2986949	0	0	-inf	0	0	-inf	0	0	-inf	8	8	42.190863991822646	10	10	41.2	12	12	41.333333333333336	0	0	-inf	0	0	-inf	0	0	-inf	0	0	-inf	0	0	-inf	0	0	-inf	0	0	-inf	9	9	42.652369546066474	0	0	-inf	0	0	-inf	0	0	-inf	0	0	-inf	0	0	-inf	0	0	-inf	11	11	41.36363636363637	13	13	41.515268062295	0	0	-inf	0	0	-inf	0	0	-inf	8	8	42.875	11	11	41.45454545454545	0	0	-inf	0	0	-inf	0	0	-inf	0	0	-inf	0	0	-inf	0	0	-inf	0	0	-inf	0	0	-inf	9	9	41.666666666666664	0	0	-inf	0	0	-inf	12	12	42.083333333333336	0	0	-inf	0	0	-inf	0	0	-inf	0	0	-inf	0	0	-inf	0	0	-inf	0	0	-inf	0	0	-inf	0	0	-inf	0	0	-inf	0	0	-inf	0	0	-inf	0	0	-inf	0	0	-inf	0	0	-inf	0	0	-inf	8	8	40.125	0	0	-inf	0	0	-inf	0	0	-inf	11	11	41.63636363636363	16	16	41.3125	27	27	40.925925925925924	0	0	-inf	0	0	-inf	0	0	-inf	0	0	-inf	0	0	-inf	0	0	-inf	0	0	-inf	0	0	-inf	species	Jiella sp. HL-NP1
335928	88	10	47.17175634639068	85	10	46.205797881255236	44	11	47.58878394739424	103	15	48.079144734504176	93	3	44.936126383851224	286	8	47.69019069415592	65	13	46.528331448878674	10	10	52.13109888428071	372	14	45.77040013475617	312	4	45.83024889974712	241	14	45.346462161363405	72	8	48.352650506111814	38	14	44.60349564661211	114	10	46.81685310977608	70	23	45.81540300695432	87	13	48.86068600637583	56	22	46.66207917961487	128	9	46.15080230215778	112	13	47.1165375306436	37	12	42.28954351122755	110	15	45.786039727786886	466	2	43.293954908626624	18	4	45.96023729152566	46	12	45.00157509061323	38	18	44.45003279242302	191	6	45.685105636299824	256	18	46.68983870119486	64	20	47.74410663503597	39	12	46.84886799637565	84	17	50.88565303314051	16	16	48.407931995911326	0	0	-inf	29	19	49.91417504597925	11	11	52.624550698644434	76	7	44.889497575349054	190	10	43.95066013940806	191	11	45.67850153940325	52	8	46.4573061010425	325	6	46.525359467026654	125	3	47.45794322258947	94	17	46.4046731859261	28	8	46.47481029028258	13	13	48.756382744453475	10	10	46.9	167	14	45.769554396401084	154	10	46.69795294869743	131	9	43.64921419284431	127	10	44.42786884500554	138	9	47.50512267715603	166	14	45.73242835293462	69	10	47.978799951563715	15	6	49.333329605219504	39	16	45.39494555085838	31	18	46.41976966693388	163	10	45.53687371169549	78	11	45.0256388318364	33	13	45.23535387192522	40	7	45.684188309203684	62	12	49.14377050603447	184	22	46.110319713593434	29	14	45.739871935632976	53	17	46.66155754371472	70	17	44.79879026913037	17	7	43.51101638669676	51	7	46.00726233370632	91	6	45.864013464208796	68	6	44.09068399078088	46	6	43.41107094792876	143	9	46.239522139905105	207	8	45.597060238807494	family	Xanthobacteraceae
6	15	0	46.57416646331543	0	0	-inf	0	0	-inf	20	0	59.95996391858241	13	0	53.0	30	0	59.49566858950296	12	0	56.833333333333336	0	0	-inf	81	0	47.96889522734712	78	0	49.459132194573144	13	0	54.362359855281134	12	0	64.92809041582063	0	0	-inf	9	0	62.24702176939514	0	0	-inf	26	0	55.69230769230769	0	0	-inf	8	0	53.61314632637771	0	0	-inf	0	0	-inf	0	0	-inf	19	0	52.57750814681738	0	0	-inf	13	0	44.14844399278233	0	0	-inf	10	0	57.98700576850888	31	0	50.64906420397931	12	0	54.155838140424066	0	0	-inf	29	0	61.77170680994944	0	0	-inf	0	0	-inf	10	0	56.2	0	0	-inf	8	0	60.125	12	0	55.77684447439506	0	0	-inf	0	0	-inf	24	0	52.40897323287907	14	0	61.20500412036348	0	0	-inf	0	0	-inf	0	0	-inf	0	0	-inf	21	0	46.42857142857143	30	0	52.08062484748657	11	0	49.749836747317424	8	0	53.98528137423857	32	0	54.84228293800163	23	0	51.171156147994466	12	0	49.916666666666664	0	0	-inf	0	0	-inf	0	0	-inf	11	0	56.81954810661909	0	0	-inf	0	0	-inf	0	0	-inf	11	0	63.35588025108155	0	0	-inf	0	0	-inf	0	0	-inf	8	0	57.587310601229376	0	0	-inf	0	0	-inf	0	0	-inf	0	0	-inf	0	0	-inf	13	0	45.1822235507799	11	0	51.85285736017532	genus	Azorhizobium
7	15	0	46.57416646331543	0	0	-inf	0	0	-inf	20	0	59.95996391858241	13	0	53.0	30	1	59.49566858950296	12	0	56.833333333333336	0	0	-inf	81	1	47.96889522734712	78	0	49.459132194573144	13	1	54.362359855281134	12	0	64.92809041582063	0	0	-inf	9	0	62.24702176939514	0	0	-inf	26	0	55.69230769230769	0	0	-inf	8	8	53.61314632637771	0	0	-inf	0	0	-inf	0	0	-inf	19	2	52.57750814681738	0	0	-inf	13	13	44.14844399278233	0	0	-inf	10	1	57.98700576850888	31	9	50.64906420397931	12	4	54.155838140424066	0	0	-inf	29	0	61.77170680994944	0	0	-inf	0	0	-inf	10	0	56.2	0	0	-inf	8	0	60.125	12	2	55.77684447439506	0	0	-inf	0	0	-inf	24	0	52.40897323287907	14	0	61.20500412036348	0	0	-inf	0	0	-inf	0	0	-inf	0	0	-inf	21	2	46.42857142857143	30	0	52.08062484748657	11	1	49.749836747317424	8	0	53.98528137423857	32	0	54.84228293800163	23	0	51.171156147994466	12	0	49.916666666666664	0	0	-inf	0	0	-inf	0	0	-inf	11	1	56.81954810661909	0	0	-inf	0	0	-inf	0	0	-inf	11	0	63.35588025108155	0	0	-inf	0	0	-inf	0	0	-inf	8	0	57.587310601229376	0	0	-inf	0	0	-inf	0	0	-inf	0	0	-inf	0	0	-inf	13	2	45.1822235507799	11	0	51.85285736017532	species	Azorhizobium caulinodans
438753	15	15	46.57416646331543	0	0	-inf	0	0	-inf	20	20	59.95996391858241	13	13	53.0	29	29	60.10344827586207	12	12	56.833333333333336	0	0	-inf	80	80	48.04513069662535	78	78	49.459132194573144	12	12	55.47588984322123	12	12	64.92809041582063	0	0	-inf	9	9	62.24702176939514	0	0	-inf	26	26	55.69230769230769	0	0	-inf	0	0	-inf	0	0	-inf	0	0	-inf	0	0	-inf	17	17	53.83720820113839	0	0	-inf	0	0	-inf	0	0	-inf	9	9	59.77777777777778	22	22	53.18731774197084	8	8	59.875	0	0	-inf	29	29	61.77170680994944	0	0	-inf	0	0	-inf	10	10	56.2	0	0	-inf	8	8	60.125	10	10	57.2452076007652	0	0	-inf	0	0	-inf	24	24	52.40897323287907	14	14	61.20500412036348	0	0	-inf	0	0	-inf	0	0	-inf	0	0	-inf	19	19	47.0	30	30	52.08062484748657	10	10	50.34558441227157	8	8	53.98528137423857	32	32	54.84228293800163	23	23	51.171156147994466	12	12	49.916666666666664	0	0	-inf	0	0	-inf	0	0	-inf	10	10	58.31449714877211	0	0	-inf	0	0	-inf	0	0	-inf	11	11	63.35588025108155	0	0	-inf	0	0	-inf	0	0	-inf	8	8	57.587310601229376	0	0	-inf	0	0	-inf	0	0	-inf	0	0	-inf	0	0	-inf	11	11	45.84784943804046	11	11	51.85285736017532	strain	Azorhizobium caulinodans ORS 571
99	47	10	47.96217182948478	20	9	45.00396933845781	9	9	46.22222222222222	17	17	45.120027506008924	25	0	44.52	106	5	44.60399188077162	28	1	45.29481549985496	0	0	-inf	46	5	45.05844080518212	66	11	43.68351176796848	46	13	50.9479443065974	16	16	45.75190889779556	15	6	44.582674358011836	36	5	46.21887408133981	23	7	43.57938703512193	16	7	44.0625	24	6	43.98123008849381	36	1	44.720841901098915	37	5	49.810267969509994	0	0	-inf	87	1	46.24204766108769	56	2	44.483190255429534	14	0	46.5	12	3	47.53511301977579	0	0	-inf	61	6	44.63413256149634	62	4	44.93371046308649	17	8	46.38442309699231	18	7	45.249727642664666	16	8	44.47808915628217	0	0	-inf	0	0	-inf	0	0	-inf	0	0	-inf	15	15	44.5580420878617	40	3	45.866299265398744	52	3	45.84072291663112	34	3	47.57509255052361	61	5	46.172670561699135	19	7	45.273961197524955	31	3	46.791047380975435	12	4	46.666666666666664	0	0	-inf	0	0	-inf	28	3	45.550504392739946	38	11	44.7350672464784	72	0	42.147799553076624	70	0	43.10998822835567	37	5	43.79692290570675	54	1	43.981085773683525	30	5	47.80988215187605	9	9	50.30174142564785	0	0	-inf	0	0	-inf	43	1	50.24795584896886	30	2	46.96666666666667	9	0	49.06721242241979	14	2	47.30391671399565	18	10	48.963922586416544	51	0	46.286942568703346	15	1	46.53333333333333	27	5	46.1638231059615	37	2	41.11483268910307	10	0	41.29411254969543	13	2	43.15384615384615	16	2	44.866015898448694	52	1	43.01353091632614	21	8	42.74592961533945	49	2	50.43852628921296	60	3	50.87691130650122	genus	Ancylobacter
223390	0	0	-inf	0	0	-inf	0	0	-inf	0	0	-inf	0	0	-inf	0	0	-inf	0	0	-inf	0	0	-inf	0	0	-inf	0	0	-inf	0	0	-inf	0	0	-inf	0	0	-inf	0	0	-inf	0	0	-inf	0	0	-inf	0	0	-inf	0	0	-inf	0	0	-inf	0	0	-inf	0	0	-inf	0	0	-inf	0	0	-inf	0	0	-inf	0	0	-inf	0	0	-inf	0	0	-inf	0	0	-inf	0	0	-inf	0	0	-inf	0	0	-inf	0	0	-inf	0	0	-inf	0	0	-inf	0	0	-inf	0	0	-inf	0	0	-inf	0	0	-inf	0	0	-inf	0	0	-inf	0	0	-inf	0	0	-inf	0	0	-inf	0	0	-inf	0	0	-inf	0	0	-inf	0	0	-inf	0	0	-inf	0	0	-inf	0	0	-inf	0	0	-inf	0	0	-inf	0	0	-inf	0	0	-inf	0	0	-inf	0	0	-inf	0	0	-inf	0	0	-inf	0	0	-inf	19	19	46.75321363341262	0	0	-inf	0	0	-inf	0	0	-inf	0	0	-inf	0	0	-inf	0	0	-inf	0	0	-inf	0	0	-inf	0	0	-inf	0	0	-inf	species	Ancylobacter polymorphus
1745854	37	37	49.03688789095974	11	11	46.624550698644434	0	0	-inf	0	0	-inf	12	12	45.75	43	43	46.64077532139281	15	15	46.15032226639594	0	0	-inf	11	11	47.54545454545455	0	0	-inf	0	0	-inf	0	0	-inf	0	0	-inf	21	21	47.142857142857146	16	16	44.24187860531805	0	0	-inf	18	18	44.45860188866328	23	23	45.632753861734386	18	18	47.6089736365685	0	0	-inf	63	63	46.976830105140195	29	29	46.5795921660631	14	14	46.5	9	9	49.94551866576423	0	0	-inf	21	21	45.91467394293872	32	32	45.75	9	9	46.91284312576187	11	11	47.0	0	0	-inf	0	0	-inf	0	0	-inf	0	0	-inf	0	0	-inf	0	0	-inf	21	21	45.649644642531214	32	32	46.82823885914851	15	15	47.949916094936135	23	23	48.67486353481295	0	0	-inf	17	17	47.60322552917288	8	8	46.75	0	0	-inf	0	0	-inf	9	9	48.70157074499884	0	0	-inf	11	11	47.36363636363637	19	19	47.63157894736842	0	0	-inf	12	12	47.62944490165758	0	0	-inf	0	0	-inf	0	0	-inf	0	0	-inf	20	20	47.3	28	28	47.357142857142854	9	9	49.06721242241979	12	12	47.60456949966159	8	8	48.26713562373095	18	18	45.784137638588575	14	14	46.92857142857143	22	22	47.27124453355658	0	0	-inf	0	0	-inf	0	0	-inf	0	0	-inf	8	8	46.25152416360247	0	0	-inf	16	16	46.90270565335613	28	28	47.22338692842639	species	Ancylobacter pratisalsi
2626613	0	0	-inf	0	0	-inf	0	0	-inf	0	0	-inf	13	13	43.38461538461539	58	3	42.89655172413793	12	2	44.25	0	0	-inf	30	4	43.915194804090525	55	4	43.5003004305253	33	7	53.07895266980244	0	0	-inf	9	1	43.41556837446418	10	2	42.14558441227157	0	0	-inf	9	1	43.333333333333336	0	0	-inf	12	2	43.03308080163916	14	1	55.28955884779731	0	0	-inf	23	0	44.44648001712971	25	0	42.33001925952896	0	0	-inf	0	0	-inf	0	0	-inf	34	0	43.53499006476768	26	0	43.11115571966779	0	0	-inf	0	0	-inf	8	8	44.75	0	0	-inf	0	0	-inf	0	0	-inf	0	0	-inf	0	0	-inf	16	4	46.06308957017464	17	2	44.885367551737254	16	0	46.657893872269014	33	0	44.87010658184448	12	3	44.60043856274785	11	2	46.07915138132996	0	0	-inf	0	0	-inf	0	0	-inf	16	3	44.09831714732174	27	3	44.05469785287551	61	4	41.207238816746184	51	0	41.425474038919546	32	0	43.26703193794361	41	0	42.985982755098036	25	0	46.41421356237309	0	0	-inf	0	0	-inf	0	0	-inf	22	1	53.075550068439135	0	0	-inf	0	0	-inf	0	0	-inf	0	0	-inf	14	1	46.30060960531689	0	0	-inf	0	0	-inf	35	7	40.74996598562324	10	0	41.29411254969543	11	1	42.45454545454545	14	0	45.427585477863595	43	2	42.32241287010373	13	1	41.32659819211779	31	2	52.793182374032945	29	2	55.37059818773802	no_rank	unclassified Ancylobacter
1850374	0	0	-inf	0	0	-inf	0	0	-inf	0	0	-inf	0	0	-inf	55	55	42.67272727272727	10	10	45.0	0	0	-inf	26	26	42.28676323548907	51	51	43.2650298760567	0	0	-inf	0	0	-inf	8	8	43.78553390593274	0	0	-inf	0	0	-inf	8	8	43.5	0	0	-inf	10	10	42.1698484809835	0	0	-inf	0	0	-inf	0	0	-inf	11	11	41.46919842371146	0	0	-inf	0	0	-inf	0	0	-inf	19	19	44.96418971142172	18	18	42.303102451261985	0	0	-inf	0	0	-inf	0	0	-inf	0	0	-inf	0	0	-inf	0	0	-inf	0	0	-inf	0	0	-inf	12	12	43.833333333333336	0	0	-inf	0	0	-inf	18	18	45.23008475808078	9	9	45.80058475033046	9	9	46.65229613273661	0	0	-inf	0	0	-inf	0	0	-inf	13	13	43.55033299481159	24	24	44.03958042054407	0	0	-inf	8	8	42.98896103067893	20	20	44.59696445551065	18	18	43.96944230439866	25	25	46.41421356237309	0	0	-inf	0	0	-inf	0	0	-inf	0	0	-inf	0	0	-inf	0	0	-inf	0	0	-inf	0	0	-inf	13	13	46.24681034418742	0	0	-inf	0	0	-inf	0	0	-inf	0	0	-inf	0	0	-inf	0	0	-inf	0	0	-inf	0	0	-inf	0	0	-inf	0	0	-inf	species	Ancylobacter sp. TS-1
2995166	0	0	-inf	0	0	-inf	0	0	-inf	0	0	-inf	0	0	-inf	0	0	-inf	0	0	-inf	0	0	-inf	0	0	-inf	0	0	-inf	26	26	55.512352571385335	0	0	-inf	0	0	-inf	8	8	41.68198051533946	0	0	-inf	0	0	-inf	0	0	-inf	0	0	-inf	13	13	55.9954711920734	0	0	-inf	23	23	44.44648001712971	14	14	43.0063784876713	0	0	-inf	0	0	-inf	0	0	-inf	15	15	41.72467051233925	8	8	44.92927557358087	0	0	-inf	0	0	-inf	0	0	-inf	0	0	-inf	0	0	-inf	0	0	-inf	0	0	-inf	0	0	-inf	0	0	-inf	15	15	44.266666666666666	16	16	46.657893872269014	15	15	44.43813277036093	0	0	-inf	0	0	-inf	0	0	-inf	0	0	-inf	0	0	-inf	0	0	-inf	0	0	-inf	57	57	41.011255575816094	43	43	41.134592738127104	12	12	41.050477741998534	23	23	42.21631875999319	0	0	-inf	0	0	-inf	0	0	-inf	0	0	-inf	21	21	53.60295721455529	0	0	-inf	0	0	-inf	0	0	-inf	0	0	-inf	0	0	-inf	0	0	-inf	0	0	-inf	28	28	40.33031462488619	10	10	41.29411254969543	10	10	42.6	14	14	45.427585477863595	41	41	42.31375008327952	12	12	40.86294492161061	29	29	53.57202253775935	27	27	56.39804990534824	species	Ancylobacter sp. SL191
279	8	8	45.098110997362454	21	6	43.51093177833683	16	7	49.27816559766444	33	13	44.848184619062444	25	8	43.87467798130508	67	8	44.65257978204297	12	12	43.52368927062182	0	0	-inf	132	19	43.74409893061739	86	10	43.6692457123962	40	15	44.667502330123924	21	2	43.697506279060235	9	9	43.8039125486824	25	15	43.41180324955774	24	9	45.582614835720705	32	8	46.04795853879649	10	2	45.652691193458125	45	9	44.563167517215014	21	9	48.44582167639652	11	11	40.72727272727273	0	0	-inf	42	42	43.59894675283706	0	0	-inf	9	9	46.30254126971939	10	0	44.9	36	5	45.67676563897445	44	20	44.42923105194551	15	7	43.01780182031725	9	9	45.662938210660535	11	11	43.522937152636125	0	0	-inf	0	0	-inf	0	0	-inf	0	0	-inf	14	14	43.01651317204304	22	22	44.13881017587101	9	9	44.717720756422665	10	1	44.23562708406784	180	15	43.53713487157446	68	14	43.72753864994073	29	9	42.9816564631564	8	8	43.75	0	0	-inf	0	0	-inf	52	10	46.753344835527976	43	6	45.19660088434235	12	12	48.073461921868265	13	13	45.35658785588867	23	14	45.44716577097084	35	14	45.316325646747636	9	9	47.05064934696841	0	0	-inf	23	8	46.82364417599934	13	5	45.97349591556361	24	24	41.84579799738939	15	15	43.04755769998125	11	11	42.27439655622853	0	0	-inf	11	11	43.846371920470006	24	9	47.45750666822682	0	0	-inf	9	9	45.571647000532764	8	8	49.35023363975817	0	0	-inf	24	11	45.14043245912594	36	6	44.882471412995045	10	10	45.56721229000315	9	9	44.3790296201371	10	10	43.630495168499706	22	22	44.48485537372027	genus	Xanthobacter
280	0	0	-inf	0	0	-inf	9	9	43.142696805273545	20	5	41.68529105907994	8	8	45.117640687119284	25	25	44.71895359717546	0	0	-inf	0	0	-inf	54	45	44.427140518161835	31	31	44.56245880854575	9	9	45.60620490252396	11	11	44.80331351620199	0	0	-inf	10	10	45.60243866176395	15	15	46.13218373715313	16	8	46.02651813333637	8	8	45.94086399182265	28	28	44.28045763365663	12	4	44.37408219034827	0	0	-inf	0	0	-inf	0	0	-inf	0	0	-inf	0	0	-inf	10	10	44.9	21	12	46.87222717060994	0	0	-inf	8	8	43.3587572106361	0	0	-inf	0	0	-inf	0	0	-inf	0	0	-inf	0	0	-inf	0	0	-inf	0	0	-inf	0	0	-inf	0	0	-inf	9	9	43.24138940628942	92	77	42.8868149120052	31	31	43.2643610739944	11	11	42.51804407362136	0	0	-inf	0	0	-inf	0	0	-inf	22	22	44.27272727272727	18	7	44.489133973678136	0	0	-inf	0	0	-inf	9	9	44.27671499783137	21	21	44.50490038287452	0	0	-inf	0	0	-inf	15	1	47.13022125371826	8	8	47.625	0	0	-inf	0	0	-inf	0	0	-inf	0	0	-inf	0	0	-inf	15	15	46.107289325225686	0	0	-inf	0	0	-inf	0	0	-inf	0	0	-inf	13	13	45.69230769230769	19	19	45.687396984281044	0	0	-inf	0	0	-inf	0	0	-inf	0	0	-inf	species	Xanthobacter autotrophicus
78245	0	0	-inf	0	0	-inf	0	0	-inf	15	15	41.29476999560912	0	0	-inf	0	0	-inf	0	0	-inf	0	0	-inf	9	9	42.63316497887055	0	0	-inf	0	0	-inf	0	0	-inf	0	0	-inf	0	0	-inf	0	0	-inf	8	8	45.5262432936357	0	0	-inf	0	0	-inf	8	8	43.48670456363003	0	0	-inf	0	0	-inf	0	0	-inf	0	0	-inf	0	0	-inf	0	0	-inf	9	9	45.55555555555556	0	0	-inf	0	0	-inf	0	0	-inf	0	0	-inf	0	0	-inf	0	0	-inf	0	0	-inf	0	0	-inf	0	0	-inf	0	0	-inf	0	0	-inf	0	0	-inf	15	15	43.24769947498565	0	0	-inf	0	0	-inf	0	0	-inf	0	0	-inf	0	0	-inf	0	0	-inf	11	11	44.52767377510967	0	0	-inf	0	0	-inf	0	0	-inf	0	0	-inf	0	0	-inf	0	0	-inf	14	14	47.639522771841	0	0	-inf	0	0	-inf	0	0	-inf	0	0	-inf	0	0	-inf	0	0	-inf	0	0	-inf	0	0	-inf	0	0	-inf	0	0	-inf	0	0	-inf	0	0	-inf	0	0	-inf	0	0	-inf	0	0	-inf	0	0	-inf	0	0	-inf	strain	Xanthobacter autotrophicus Py2
2528964	0	0	-inf	15	15	42.864386319290354	0	0	-inf	0	0	-inf	9	9	44.666666666666664	19	19	47.01464052719815	0	0	-inf	0	0	-inf	47	47	42.285833902936446	28	28	42.46218305346265	0	0	-inf	8	8	42.22639789775538	0	0	-inf	0	0	-inf	0	0	-inf	0	0	-inf	0	0	-inf	8	8	44.6087572106361	0	0	-inf	0	0	-inf	0	0	-inf	0	0	-inf	0	0	-inf	0	0	-inf	0	0	-inf	10	10	44.49868642479883	24	24	44.36873876188935	0	0	-inf	0	0	-inf	0	0	-inf	0	0	-inf	0	0	-inf	0	0	-inf	0	0	-inf	0	0	-inf	0	0	-inf	0	0	-inf	0	0	-inf	64	64	43.732199702965275	23	23	43.884187365443	0	0	-inf	0	0	-inf	0	0	-inf	0	0	-inf	11	11	53.70949226444141	19	19	46.75606080279225	0	0	-inf	0	0	-inf	0	0	-inf	0	0	-inf	0	0	-inf	0	0	-inf	0	0	-inf	0	0	-inf	0	0	-inf	0	0	-inf	0	0	-inf	0	0	-inf	0	0	-inf	0	0	-inf	0	0	-inf	0	0	-inf	0	0	-inf	0	0	-inf	0	0	-inf	0	0	-inf	0	0	-inf	0	0	-inf	0	0	-inf	0	0	-inf	species	Xanthobacter dioxanivorans
2623496	0	0	-inf	0	0	-inf	0	0	-inf	0	0	-inf	0	0	-inf	15	0	42.04162126660893	0	0	-inf	0	0	-inf	12	0	43.46145926988916	17	0	43.748349328322625	16	0	45.51558123225778	0	0	-inf	0	0	-inf	0	0	-inf	0	0	-inf	8	0	45.03019253464866	0	0	-inf	0	0	-inf	0	0	-inf	0	0	-inf	0	0	-inf	0	0	-inf	0	0	-inf	0	0	-inf	0	0	-inf	0	0	-inf	0	0	-inf	0	0	-inf	0	0	-inf	0	0	-inf	0	0	-inf	0	0	-inf	0	0	-inf	0	0	-inf	0	0	-inf	0	0	-inf	0	0	-inf	0	0	-inf	9	0	47.65346499220217	0	0	-inf	9	0	43.08550584685561	0	0	-inf	0	0	-inf	0	0	-inf	9	0	46.8703186422614	0	0	-inf	0	0	-inf	0	0	-inf	0	0	-inf	0	0	-inf	0	0	-inf	0	0	-inf	0	0	-inf	0	0	-inf	0	0	-inf	0	0	-inf	0	0	-inf	0	0	-inf	0	0	-inf	0	0	-inf	0	0	-inf	0	0	-inf	0	0	-inf	0	0	-inf	0	0	-inf	11	0	44.791675287861985	0	0	-inf	0	0	-inf	0	0	-inf	0	0	-inf	no_rank	unclassified Xanthobacter
2419844	0	0	-inf	0	0	-inf	0	0	-inf	0	0	-inf	0	0	-inf	15	15	42.04162126660893	0	0	-inf	0	0	-inf	12	12	43.46145926988916	17	17	43.748349328322625	16	16	45.51558123225778	0	0	-inf	0	0	-inf	0	0	-inf	0	0	-inf	8	8	45.03019253464866	0	0	-inf	0	0	-inf	0	0	-inf	0	0	-inf	0	0	-inf	0	0	-inf	0	0	-inf	0	0	-inf	0	0	-inf	0	0	-inf	0	0	-inf	0	0	-inf	0	0	-inf	0	0	-inf	0	0	-inf	0	0	-inf	0	0	-inf	0	0	-inf	0	0	-inf	0	0	-inf	0	0	-inf	0	0	-inf	9	9	47.65346499220217	0	0	-inf	9	9	43.08550584685561	0	0	-inf	0	0	-inf	0	0	-inf	9	9	46.8703186422614	0	0	-inf	0	0	-inf	0	0	-inf	0	0	-inf	0	0	-inf	0	0	-inf	0	0	-inf	0	0	-inf	0	0	-inf	0	0	-inf	0	0	-inf	0	0	-inf	0	0	-inf	0	0	-inf	0	0	-inf	0	0	-inf	0	0	-inf	0	0	-inf	0	0	-inf	0	0	-inf	11	11	44.791675287861985	0	0	-inf	0	0	-inf	0	0	-inf	0	0	-inf	species	Xanthobacter sp. YC-JY1
152053	0	0	-inf	11	11	43.18181818181818	0	0	-inf	0	0	-inf	8	8	44.485394049557485	9	1	46.98375640515125	0	0	-inf	0	0	-inf	30	6	43.76511062685914	19	4	43.10526315789474	17	0	45.66805936520021	15	0	46.67025492461082	0	0	-inf	0	0	-inf	0	0	-inf	0	0	-inf	0	0	-inf	12	3	42.730901737600824	13	2	44.52739836053366	14	0	42.479507851101395	0	0	-inf	33	1	40.43610764117662	0	0	-inf	0	0	-inf	0	0	-inf	17	0	42.43266700348985	26	0	41.49777859777483	0	0	-inf	0	0	-inf	11	1	47.43658535761031	0	0	-inf	0	0	-inf	0	0	-inf	0	0	-inf	0	0	-inf	0	0	-inf	0	0	-inf	0	0	-inf	8	8	50.89429111656884	0	0	-inf	0	0	-inf	0	0	-inf	0	0	-inf	0	0	-inf	0	0	-inf	9	1	48.733245601190816	27	0	43.230215406884945	26	4	43.58775591449152	16	3	44.14962408262683	15	1	42.093302848502496	0	0	-inf	0	0	-inf	0	0	-inf	0	0	-inf	0	0	-inf	12	2	45.11427775565119	0	0	-inf	8	0	46.764087296526014	0	0	-inf	25	2	43.507891024157885	0	0	-inf	0	0	-inf	0	0	-inf	0	0	-inf	0	0	-inf	0	0	-inf	0	0	-inf	0	0	-inf	0	0	-inf	0	0	-inf	genus	Starkeya
921	0	0	-inf	0	0	-inf	0	0	-inf	0	0	-inf	0	0	-inf	8	0	44.981725955795156	0	0	-inf	0	0	-inf	24	0	44.31954364826301	15	0	43.86666666666667	9	0	48.36551622328775	15	0	46.67025492461082	0	0	-inf	0	0	-inf	0	0	-inf	0	0	-inf	0	0	-inf	9	0	43.11914844904166	11	0	45.20252999160155	0	0	-inf	0	0	-inf	0	0	-inf	0	0	-inf	0	0	-inf	0	0	-inf	0	0	-inf	9	0	43.22222222222222	0	0	-inf	0	0	-inf	10	0	48.18024389337135	0	0	-inf	0	0	-inf	0	0	-inf	0	0	-inf	0	0	-inf	0	0	-inf	0	0	-inf	0	0	-inf	0	0	-inf	0	0	-inf	0	0	-inf	0	0	-inf	0	0	-inf	0	0	-inf	0	0	-inf	0	0	-inf	0	0	-inf	0	0	-inf	0	0	-inf	0	0	-inf	0	0	-inf	0	0	-inf	0	0	-inf	0	0	-inf	0	0	-inf	10	0	45.240075756488814	0	0	-inf	8	0	46.764087296526014	0	0	-inf	0	0	-inf	0	0	-inf	0	0	-inf	0	0	-inf	0	0	-inf	0	0	-inf	0	0	-inf	0	0	-inf	0	0	-inf	0	0	-inf	0	0	-inf	species	Starkeya novella
639283	0	0	-inf	0	0	-inf	0	0	-inf	0	0	-inf	0	0	-inf	8	8	44.981725955795156	0	0	-inf	0	0	-inf	24	24	44.31954364826301	15	15	43.86666666666667	9	9	48.36551622328775	15	15	46.67025492461082	0	0	-inf	0	0	-inf	0	0	-inf	0	0	-inf	0	0	-inf	9	9	43.11914844904166	11	11	45.20252999160155	0	0	-inf	0	0	-inf	0	0	-inf	0	0	-inf	0	0	-inf	0	0	-inf	0	0	-inf	9	9	43.22222222222222	0	0	-inf	0	0	-inf	10	10	48.18024389337135	0	0	-inf	0	0	-inf	0	0	-inf	0	0	-inf	0	0	-inf	0	0	-inf	0	0	-inf	0	0	-inf	0	0	-inf	0	0	-inf	0	0	-inf	0	0	-inf	0	0	-inf	0	0	-inf	0	0	-inf	0	0	-inf	0	0	-inf	0	0	-inf	0	0	-inf	0	0	-inf	0	0	-inf	0	0	-inf	0	0	-inf	0	0	-inf	0	0	-inf	10	10	45.240075756488814	0	0	-inf	8	8	46.764087296526014	0	0	-inf	0	0	-inf	0	0	-inf	0	0	-inf	0	0	-inf	0	0	-inf	0	0	-inf	0	0	-inf	0	0	-inf	0	0	-inf	0	0	-inf	0	0	-inf	strain	Starkeya novella DSM 506
2615126	0	0	-inf	0	0	-inf	0	0	-inf	0	0	-inf	0	0	-inf	0	0	-inf	0	0	-inf	0	0	-inf	0	0	-inf	0	0	-inf	8	0	42.63342039985173	0	0	-inf	0	0	-inf	0	0	-inf	0	0	-inf	0	0	-inf	0	0	-inf	0	0	-inf	0	0	-inf	14	0	42.479507851101395	0	0	-inf	32	0	40.38204364826301	0	0	-inf	0	0	-inf	0	0	-inf	17	0	42.43266700348985	17	0	40.58483785542033	0	0	-inf	0	0	-inf	0	0	-inf	0	0	-inf	0	0	-inf	0	0	-inf	0	0	-inf	0	0	-inf	0	0	-inf	0	0	-inf	0	0	-inf	0	0	-inf	0	0	-inf	0	0	-inf	0	0	-inf	0	0	-inf	0	0	-inf	0	0	-inf	8	0	47.39759322271147	27	0	43.230215406884945	22	0	43.3285377230735	13	0	43.325217685201316	14	0	41.957110194824104	0	0	-inf	0	0	-inf	0	0	-inf	0	0	-inf	0	0	-inf	0	0	-inf	0	0	-inf	0	0	-inf	0	0	-inf	23	0	42.91246076023011	0	0	-inf	0	0	-inf	0	0	-inf	0	0	-inf	0	0	-inf	0	0	-inf	0	0	-inf	0	0	-inf	0	0	-inf	0	0	-inf	no_rank	unclassified Starkeya
2709380	0	0	-inf	0	0	-inf	0	0	-inf	0	0	-inf	0	0	-inf	0	0	-inf	0	0	-inf	0	0	-inf	0	0	-inf	0	0	-inf	8	8	42.63342039985173	0	0	-inf	0	0	-inf	0	0	-inf	0	0	-inf	0	0	-inf	0	0	-inf	0	0	-inf	0	0	-inf	14	14	42.479507851101395	0	0	-inf	32	32	40.38204364826301	0	0	-inf	0	0	-inf	0	0	-inf	17	17	42.43266700348985	17	17	40.58483785542033	0	0	-inf	0	0	-inf	0	0	-inf	0	0	-inf	0	0	-inf	0	0	-inf	0	0	-inf	0	0	-inf	0	0	-inf	0	0	-inf	0	0	-inf	0	0	-inf	0	0	-inf	0	0	-inf	0	0	-inf	0	0	-inf	0	0	-inf	0	0	-inf	8	8	47.39759322271147	27	27	43.230215406884945	22	22	43.3285377230735	13	13	43.325217685201316	14	14	41.957110194824104	0	0	-inf	0	0	-inf	0	0	-inf	0	0	-inf	0	0	-inf	0	0	-inf	0	0	-inf	0	0	-inf	0	0	-inf	23	23	42.91246076023011	0	0	-inf	0	0	-inf	0	0	-inf	0	0	-inf	0	0	-inf	0	0	-inf	0	0	-inf	0	0	-inf	0	0	-inf	0	0	-inf	species	Starkeya sp. ORNL1
204476	0	0	-inf	10	0	54.53362827116304	8	0	45.875	18	0	46.385028711923056	10	0	43.18538076463613	31	0	61.13013557456016	0	0	-inf	0	0	-inf	21	0	62.33226163994845	18	0	58.32611431583827	0	0	-inf	0	0	-inf	0	0	-inf	25	0	47.51409651326015	0	0	-inf	0	0	-inf	0	0	-inf	18	0	53.651186641666435	0	0	-inf	0	0	-inf	0	0	-inf	11	0	55.80137388060683	0	0	-inf	0	0	-inf	0	0	-inf	9	0	63.99509644801422	17	0	61.219839618201085	0	0	-inf	0	0	-inf	0	0	-inf	0	0	-inf	0	0	-inf	0	0	-inf	0	0	-inf	0	0	-inf	0	0	-inf	119	0	45.793562684841184	0	0	-inf	22	0	65.40719546919046	9	0	62.888496597757275	0	0	-inf	0	0	-inf	0	0	-inf	0	0	-inf	0	0	-inf	0	0	-inf	0	0	-inf	0	0	-inf	0	0	-inf	0	0	-inf	8	0	52.25	0	0	-inf	0	0	-inf	0	0	-inf	8	0	45.6768592184551	10	0	42.1	0	0	-inf	11	0	43.90909090909091	0	0	-inf	0	0	-inf	0	0	-inf	0	0	-inf	0	0	-inf	0	0	-inf	7	0	56.0	21	0	48.61904761904762	0	0	-inf	10	0	42.94499614791759	0	0	-inf	8	0	49.88776926779999	genus	Labrys
2688601	0	0	-inf	10	0	54.53362827116304	8	0	45.875	18	0	46.385028711923056	10	0	43.18538076463613	31	0	61.13013557456016	0	0	-inf	0	0	-inf	21	0	62.33226163994845	18	0	58.32611431583827	0	0	-inf	0	0	-inf	0	0	-inf	25	0	47.51409651326015	0	0	-inf	0	0	-inf	0	0	-inf	18	0	53.651186641666435	0	0	-inf	0	0	-inf	0	0	-inf	11	0	55.80137388060683	0	0	-inf	0	0	-inf	0	0	-inf	9	0	63.99509644801422	17	0	61.219839618201085	0	0	-inf	0	0	-inf	0	0	-inf	0	0	-inf	0	0	-inf	0	0	-inf	0	0	-inf	0	0	-inf	0	0	-inf	119	0	45.793562684841184	0	0	-inf	22	0	65.40719546919046	9	0	62.888496597757275	0	0	-inf	0	0	-inf	0	0	-inf	0	0	-inf	0	0	-inf	0	0	-inf	0	0	-inf	0	0	-inf	0	0	-inf	0	0	-inf	8	0	52.25	0	0	-inf	0	0	-inf	0	0	-inf	8	0	45.6768592184551	10	0	42.1	0	0	-inf	11	0	43.90909090909091	0	0	-inf	0	0	-inf	0	0	-inf	0	0	-inf	0	0	-inf	0	0	-inf	7	0	56.0	21	0	48.61904761904762	0	0	-inf	10	0	42.94499614791759	0	0	-inf	8	0	49.88776926779999	no_rank	unclassified Labrys (in: Bacteria)
2789216	0	0	-inf	10	10	54.53362827116304	8	8	45.875	18	18	46.385028711923056	10	10	43.18538076463613	31	31	61.13013557456016	0	0	-inf	0	0	-inf	21	21	62.33226163994845	18	18	58.32611431583827	0	0	-inf	0	0	-inf	0	0	-inf	25	25	47.51409651326015	0	0	-inf	0	0	-inf	0	0	-inf	18	18	53.651186641666435	0	0	-inf	0	0	-inf	0	0	-inf	11	11	55.80137388060683	0	0	-inf	0	0	-inf	0	0	-inf	9	9	63.99509644801422	17	17	61.219839618201085	0	0	-inf	0	0	-inf	0	0	-inf	0	0	-inf	0	0	-inf	0	0	-inf	0	0	-inf	0	0	-inf	0	0	-inf	119	119	45.793562684841184	0	0	-inf	22	22	65.40719546919046	9	9	62.888496597757275	0	0	-inf	0	0	-inf	0	0	-inf	0	0	-inf	0	0	-inf	0	0	-inf	0	0	-inf	0	0	-inf	0	0	-inf	0	0	-inf	8	8	52.25	0	0	-inf	0	0	-inf	0	0	-inf	8	8	45.6768592184551	10	10	42.1	0	0	-inf	11	11	43.90909090909091	0	0	-inf	0	0	-inf	0	0	-inf	0	0	-inf	0	0	-inf	0	0	-inf	7	7	56.0	21	21	48.61904761904762	0	0	-inf	10	10	42.94499614791759	0	0	-inf	8	8	49.88776926779999	species	Labrys sp. KNU-23
363886	0	0	-inf	0	0	-inf	0	0	-inf	0	0	-inf	0	0	-inf	0	0	-inf	0	0	-inf	0	0	-inf	8	0	43.12731402152657	22	0	43.958010064459515	0	0	-inf	0	0	-inf	0	0	-inf	0	0	-inf	0	0	-inf	0	0	-inf	0	0	-inf	0	0	-inf	0	0	-inf	0	0	-inf	0	0	-inf	0	0	-inf	0	0	-inf	0	0	-inf	0	0	-inf	0	0	-inf	15	0	41.385077996811766	0	0	-inf	0	0	-inf	0	0	-inf	0	0	-inf	0	0	-inf	0	0	-inf	0	0	-inf	0	0	-inf	0	0	-inf	0	0	-inf	0	0	-inf	0	0	-inf	0	0	-inf	0	0	-inf	0	0	-inf	0	0	-inf	0	0	-inf	0	0	-inf	0	0	-inf	0	0	-inf	0	0	-inf	7	0	48.515898728636834	0	0	-inf	0	0	-inf	0	0	-inf	0	0	-inf	0	0	-inf	0	0	-inf	0	0	-inf	0	0	-inf	0	0	-inf	0	0	-inf	0	0	-inf	0	0	-inf	0	0	-inf	0	0	-inf	0	0	-inf	0	0	-inf	0	0	-inf	0	0	-inf	0	0	-inf	0	0	-inf	0	0	-inf	no_rank	unclassified Xanthobacteraceae
2021379	0	0	-inf	0	0	-inf	0	0	-inf	0	0	-inf	0	0	-inf	0	0	-inf	0	0	-inf	0	0	-inf	8	8	43.12731402152657	22	22	43.958010064459515	0	0	-inf	0	0	-inf	0	0	-inf	0	0	-inf	0	0	-inf	0	0	-inf	0	0	-inf	0	0	-inf	0	0	-inf	0	0	-inf	0	0	-inf	0	0	-inf	0	0	-inf	0	0	-inf	0	0	-inf	0	0	-inf	15	15	41.385077996811766	0	0	-inf	0	0	-inf	0	0	-inf	0	0	-inf	0	0	-inf	0	0	-inf	0	0	-inf	0	0	-inf	0	0	-inf	0	0	-inf	0	0	-inf	0	0	-inf	0	0	-inf	0	0	-inf	0	0	-inf	0	0	-inf	0	0	-inf	0	0	-inf	0	0	-inf	0	0	-inf	0	0	-inf	7	7	48.515898728636834	0	0	-inf	0	0	-inf	0	0	-inf	0	0	-inf	0	0	-inf	0	0	-inf	0	0	-inf	0	0	-inf	0	0	-inf	0	0	-inf	0	0	-inf	0	0	-inf	0	0	-inf	0	0	-inf	0	0	-inf	0	0	-inf	0	0	-inf	0	0	-inf	0	0	-inf	0	0	-inf	0	0	-inf	species	Xanthobacteraceae bacterium
556257	8	8	47.625	13	4	42.94981408314121	0	0	-inf	0	0	-inf	9	9	40.666666666666664	35	0	41.491753403271126	0	0	-inf	0	0	-inf	40	0	42.09735840895193	19	0	42.02817625623138	111	0	42.112074180224226	0	0	-inf	0	0	-inf	9	9	42.101647117315935	0	0	-inf	0	0	-inf	0	0	-inf	0	0	-inf	28	3	45.01552251999345	0	0	-inf	8	0	40.875	303	1	42.32537706225005	0	0	-inf	0	0	-inf	10	1	41.2	52	6	42.25244062670359	43	0	43.34036377038495	0	0	-inf	0	0	-inf	0	0	-inf	0	0	-inf	0	0	-inf	0	0	-inf	0	0	-inf	32	4	42.0625	106	2	42.06224055009132	0	0	-inf	0	0	-inf	24	0	44.99213443579735	12	3	45.833333333333336	17	4	41.294117647058826	0	0	-inf	0	0	-inf	0	0	-inf	52	1	44.15243623789736	24	1	42.5856993521924	0	0	-inf	0	0	-inf	14	3	43.09890783235361	25	3	44.947659297187826	0	0	-inf	0	0	-inf	0	0	-inf	0	0	-inf	67	6	42.230185209052955	0	0	-inf	0	0	-inf	0	0	-inf	10	10	43.85685424949238	62	1	43.10441954241263	0	0	-inf	0	0	-inf	0	0	-inf	0	0	-inf	0	0	-inf	12	1	43.083333333333336	0	0	-inf	0	0	-inf	62	5	42.63048419338484	98	3	41.99822844609086	genus	Pseudolabrys
331696	0	0	-inf	0	0	-inf	0	0	-inf	0	0	-inf	0	0	-inf	10	10	42.244181649278886	0	0	-inf	0	0	-inf	19	19	43.41549138726723	9	9	41.36959375760501	74	74	42.176974427341264	0	0	-inf	0	0	-inf	0	0	-inf	0	0	-inf	0	0	-inf	0	0	-inf	0	0	-inf	25	25	44.87760349554572	0	0	-inf	8	8	40.875	302	302	42.2867193704032	0	0	-inf	0	0	-inf	9	9	41.22222222222222	46	46	42.25707089082376	22	22	44.40909090909091	0	0	-inf	0	0	-inf	0	0	-inf	0	0	-inf	0	0	-inf	0	0	-inf	0	0	-inf	28	28	42.142857142857146	104	104	42.04420671451615	0	0	-inf	0	0	-inf	13	13	45.02186701903553	9	9	45.0	13	13	41.46153846153846	0	0	-inf	0	0	-inf	0	0	-inf	51	51	44.16945908084707	23	23	42.49237595469481	0	0	-inf	0	0	-inf	11	11	43.39860996845004	22	22	45.0529350225052	0	0	-inf	0	0	-inf	0	0	-inf	0	0	-inf	61	61	42.19944726236908	0	0	-inf	0	0	-inf	0	0	-inf	0	0	-inf	61	61	43.155311666058736	0	0	-inf	0	0	-inf	0	0	-inf	0	0	-inf	0	0	-inf	11	11	43.36363636363637	0	0	-inf	0	0	-inf	57	57	42.80859684192737	95	95	42.02975144965163	species	Pseudolabrys taiwanensis
2638514	0	0	-inf	9	0	41.89592353704154	0	0	-inf	0	0	-inf	0	0	-inf	25	0	41.19078210486802	0	0	-inf	0	0	-inf	21	0	40.904761904761905	10	0	42.62090050499513	37	0	41.98227368599015	0	0	-inf	0	0	-inf	0	0	-inf	0	0	-inf	0	0	-inf	0	0	-inf	0	0	-inf	0	0	-inf	0	0	-inf	0	0	-inf	0	0	-inf	0	0	-inf	0	0	-inf	0	0	-inf	0	0	-inf	21	0	42.22074486316917	0	0	-inf	0	0	-inf	0	0	-inf	0	0	-inf	0	0	-inf	0	0	-inf	0	0	-inf	0	0	-inf	0	0	-inf	0	0	-inf	0	0	-inf	11	0	44.95699592833403	0	0	-inf	0	0	-inf	0	0	-inf	0	0	-inf	0	0	-inf	0	0	-inf	0	0	-inf	0	0	-inf	0	0	-inf	0	0	-inf	0	0	-inf	0	0	-inf	0	0	-inf	0	0	-inf	0	0	-inf	0	0	-inf	0	0	-inf	0	0	-inf	0	0	-inf	0	0	-inf	0	0	-inf	0	0	-inf	0	0	-inf	0	0	-inf	0	0	-inf	0	0	-inf	0	0	-inf	0	0	-inf	0	0	-inf	0	0	-inf	0	0	-inf	no_rank	unclassified Pseudolabrys
2562284	0	0	-inf	9	9	41.89592353704154	0	0	-inf	0	0	-inf	0	0	-inf	25	25	41.19078210486802	0	0	-inf	0	0	-inf	21	21	40.904761904761905	10	10	42.62090050499513	37	37	41.98227368599015	0	0	-inf	0	0	-inf	0	0	-inf	0	0	-inf	0	0	-inf	0	0	-inf	0	0	-inf	0	0	-inf	0	0	-inf	0	0	-inf	0	0	-inf	0	0	-inf	0	0	-inf	0	0	-inf	0	0	-inf	21	21	42.22074486316917	0	0	-inf	0	0	-inf	0	0	-inf	0	0	-inf	0	0	-inf	0	0	-inf	0	0	-inf	0	0	-inf	0	0	-inf	0	0	-inf	0	0	-inf	11	11	44.95699592833403	0	0	-inf	0	0	-inf	0	0	-inf	0	0	-inf	0	0	-inf	0	0	-inf	0	0	-inf	0	0	-inf	0	0	-inf	0	0	-inf	0	0	-inf	0	0	-inf	0	0	-inf	0	0	-inf	0	0	-inf	0	0	-inf	0	0	-inf	0	0	-inf	0	0	-inf	0	0	-inf	0	0	-inf	0	0	-inf	0	0	-inf	0	0	-inf	0	0	-inf	0	0	-inf	0	0	-inf	0	0	-inf	0	0	-inf	0	0	-inf	0	0	-inf	species	Pseudolabrys sp. FHR47
655351	0	0	-inf	0	0	-inf	0	0	-inf	0	0	-inf	0	0	-inf	0	0	-inf	0	0	-inf	0	0	-inf	0	0	-inf	0	0	-inf	71	0	41.89865536584178	14	0	41.06712272498491	0	0	-inf	0	0	-inf	0	0	-inf	0	0	-inf	0	0	-inf	0	0	-inf	0	0	-inf	0	0	-inf	16	0	43.188262081801234	17	0	46.68316857476678	0	0	-inf	0	0	-inf	0	0	-inf	0	0	-inf	0	0	-inf	0	0	-inf	0	0	-inf	0	0	-inf	0	0	-inf	0	0	-inf	0	0	-inf	0	0	-inf	0	0	-inf	0	0	-inf	0	0	-inf	0	0	-inf	12	0	41.67978333841936	0	0	-inf	0	0	-inf	0	0	-inf	0	0	-inf	0	0	-inf	0	0	-inf	11	0	55.13352587260301	0	0	-inf	0	0	-inf	0	0	-inf	0	0	-inf	0	0	-inf	0	0	-inf	0	0	-inf	0	0	-inf	0	0	-inf	0	0	-inf	0	0	-inf	0	0	-inf	0	0	-inf	0	0	-inf	0	0	-inf	0	0	-inf	0	0	-inf	0	0	-inf	0	0	-inf	0	0	-inf	0	0	-inf	0	0	-inf	0	0	-inf	0	0	-inf	family	Cohaesibacteraceae
655352	0	0	-inf	0	0	-inf	0	0	-inf	0	0	-inf	0	0	-inf	0	0	-inf	0	0	-inf	0	0	-inf	0	0	-inf	0	0	-inf	71	0	41.89865536584178	14	0	41.06712272498491	0	0	-inf	0	0	-inf	0	0	-inf	0	0	-inf	0	0	-inf	0	0	-inf	0	0	-inf	0	0	-inf	16	0	43.188262081801234	17	0	46.68316857476678	0	0	-inf	0	0	-inf	0	0	-inf	0	0	-inf	0	0	-inf	0	0	-inf	0	0	-inf	0	0	-inf	0	0	-inf	0	0	-inf	0	0	-inf	0	0	-inf	0	0	-inf	0	0	-inf	0	0	-inf	0	0	-inf	12	0	41.67978333841936	0	0	-inf	0	0	-inf	0	0	-inf	0	0	-inf	0	0	-inf	0	0	-inf	11	0	55.13352587260301	0	0	-inf	0	0	-inf	0	0	-inf	0	0	-inf	0	0	-inf	0	0	-inf	0	0	-inf	0	0	-inf	0	0	-inf	0	0	-inf	0	0	-inf	0	0	-inf	0	0	-inf	0	0	-inf	0	0	-inf	0	0	-inf	0	0	-inf	0	0	-inf	0	0	-inf	0	0	-inf	0	0	-inf	0	0	-inf	0	0	-inf	0	0	-inf	genus	Cohaesibacter
2631913	0	0	-inf	0	0	-inf	0	0	-inf	0	0	-inf	0	0	-inf	0	0	-inf	0	0	-inf	0	0	-inf	0	0	-inf	0	0	-inf	71	0	41.89865536584178	14	0	41.06712272498491	0	0	-inf	0	0	-inf	0	0	-inf	0	0	-inf	0	0	-inf	0	0	-inf	0	0	-inf	0	0	-inf	16	0	43.188262081801234	17	0	46.68316857476678	0	0	-inf	0	0	-inf	0	0	-inf	0	0	-inf	0	0	-inf	0	0	-inf	0	0	-inf	0	0	-inf	0	0	-inf	0	0	-inf	0	0	-inf	0	0	-inf	0	0	-inf	0	0	-inf	0	0	-inf	0	0	-inf	12	0	41.67978333841936	0	0	-inf	0	0	-inf	0	0	-inf	0	0	-inf	0	0	-inf	0	0	-inf	11	0	55.13352587260301	0	0	-inf	0	0	-inf	0	0	-inf	0	0	-inf	0	0	-inf	0	0	-inf	0	0	-inf	0	0	-inf	0	0	-inf	0	0	-inf	0	0	-inf	0	0	-inf	0	0	-inf	0	0	-inf	0	0	-inf	0	0	-inf	0	0	-inf	0	0	-inf	0	0	-inf	0	0	-inf	0	0	-inf	0	0	-inf	0	0	-inf	0	0	-inf	no_rank	unclassified Cohaesibacter
1798205	0	0	-inf	0	0	-inf	0	0	-inf	0	0	-inf	0	0	-inf	0	0	-inf	0	0	-inf	0	0	-inf	0	0	-inf	0	0	-inf	71	71	41.89865536584178	14	14	41.06712272498491	0	0	-inf	0	0	-inf	0	0	-inf	0	0	-inf	0	0	-inf	0	0	-inf	0	0	-inf	0	0	-inf	16	16	43.188262081801234	17	17	46.68316857476678	0	0	-inf	0	0	-inf	0	0	-inf	0	0	-inf	0	0	-inf	0	0	-inf	0	0	-inf	0	0	-inf	0	0	-inf	0	0	-inf	0	0	-inf	0	0	-inf	0	0	-inf	0	0	-inf	0	0	-inf	0	0	-inf	12	12	41.67978333841936	0	0	-inf	0	0	-inf	0	0	-inf	0	0	-inf	0	0	-inf	0	0	-inf	11	11	55.13352587260301	0	0	-inf	0	0	-inf	0	0	-inf	0	0	-inf	0	0	-inf	0	0	-inf	0	0	-inf	0	0	-inf	0	0	-inf	0	0	-inf	0	0	-inf	0	0	-inf	0	0	-inf	0	0	-inf	0	0	-inf	0	0	-inf	0	0	-inf	0	0	-inf	0	0	-inf	0	0	-inf	0	0	-inf	0	0	-inf	0	0	-inf	0	0	-inf	species	Cohaesibacter sp. ES.047
2036754	0	0	-inf	0	0	-inf	0	0	-inf	0	0	-inf	0	0	-inf	0	0	-inf	0	0	-inf	0	0	-inf	31	0	49.056828940546225	12	0	47.03798701022631	45	0	44.455349190914724	0	0	-inf	0	0	-inf	0	0	-inf	0	0	-inf	0	0	-inf	0	0	-inf	0	0	-inf	0	0	-inf	0	0	-inf	0	0	-inf	161	0	45.05458578952906	0	0	-inf	0	0	-inf	0	0	-inf	11	0	45.6196624218552	0	0	-inf	0	0	-inf	0	0	-inf	0	0	-inf	0	0	-inf	0	0	-inf	0	0	-inf	0	0	-inf	0	0	-inf	0	0	-inf	0	0	-inf	0	0	-inf	13	0	45.275067605129806	0	0	-inf	0	0	-inf	0	0	-inf	0	0	-inf	0	0	-inf	12	0	42.04081735003667	0	0	-inf	0	0	-inf	0	0	-inf	0	0	-inf	0	0	-inf	0	0	-inf	0	0	-inf	0	0	-inf	0	0	-inf	32	0	45.48650993630392	0	0	-inf	0	0	-inf	0	0	-inf	0	0	-inf	12	0	42.343671373368636	11	0	41.40006886953529	24	0	44.75	0	0	-inf	0	0	-inf	0	0	-inf	0	0	-inf	0	0	-inf	0	0	-inf	31	0	44.15680986108181	58	0	46.40883851952179	family	Chelatococcaceae
28209	0	0	-inf	0	0	-inf	0	0	-inf	0	0	-inf	0	0	-inf	0	0	-inf	0	0	-inf	0	0	-inf	31	3	49.056828940546225	12	12	47.03798701022631	45	4	44.455349190914724	0	0	-inf	0	0	-inf	0	0	-inf	0	0	-inf	0	0	-inf	0	0	-inf	0	0	-inf	0	0	-inf	0	0	-inf	0	0	-inf	161	4	45.05458578952906	0	0	-inf	0	0	-inf	0	0	-inf	11	11	45.6196624218552	0	0	-inf	0	0	-inf	0	0	-inf	0	0	-inf	0	0	-inf	0	0	-inf	0	0	-inf	0	0	-inf	0	0	-inf	0	0	-inf	0	0	-inf	0	0	-inf	13	2	45.275067605129806	0	0	-inf	0	0	-inf	0	0	-inf	0	0	-inf	0	0	-inf	12	1	42.04081735003667	0	0	-inf	0	0	-inf	0	0	-inf	0	0	-inf	0	0	-inf	0	0	-inf	0	0	-inf	0	0	-inf	0	0	-inf	32	3	45.48650993630392	0	0	-inf	0	0	-inf	0	0	-inf	0	0	-inf	12	4	42.343671373368636	11	2	41.40006886953529	24	4	44.75	0	0	-inf	0	0	-inf	0	0	-inf	0	0	-inf	0	0	-inf	0	0	-inf	31	1	44.15680986108181	58	5	46.40883851952179	genus	Chelatococcus
444444	0	0	-inf	0	0	-inf	0	0	-inf	0	0	-inf	0	0	-inf	0	0	-inf	0	0	-inf	0	0	-inf	19	19	48.33808318251094	0	0	-inf	41	41	44.47855258307497	0	0	-inf	0	0	-inf	0	0	-inf	0	0	-inf	0	0	-inf	0	0	-inf	0	0	-inf	0	0	-inf	0	0	-inf	0	0	-inf	157	157	45.16274345261746	0	0	-inf	0	0	-inf	0	0	-inf	0	0	-inf	0	0	-inf	0	0	-inf	0	0	-inf	0	0	-inf	0	0	-inf	0	0	-inf	0	0	-inf	0	0	-inf	0	0	-inf	0	0	-inf	0	0	-inf	0	0	-inf	11	11	45.75378251083869	0	0	-inf	0	0	-inf	0	0	-inf	0	0	-inf	0	0	-inf	11	11	41.65898268152849	0	0	-inf	0	0	-inf	0	0	-inf	0	0	-inf	0	0	-inf	0	0	-inf	0	0	-inf	0	0	-inf	0	0	-inf	29	29	45.886146906090914	0	0	-inf	0	0	-inf	0	0	-inf	0	0	-inf	0	0	-inf	0	0	-inf	0	0	-inf	0	0	-inf	0	0	-inf	0	0	-inf	0	0	-inf	0	0	-inf	0	0	-inf	30	30	44.23303493361491	53	53	45.964982861081886	species	Chelatococcus daeguensis
2638111	0	0	-inf	0	0	-inf	0	0	-inf	0	0	-inf	0	0	-inf	0	0	-inf	0	0	-inf	0	0	-inf	9	0	52.22222222222222	0	0	-inf	0	0	-inf	0	0	-inf	0	0	-inf	0	0	-inf	0	0	-inf	0	0	-inf	0	0	-inf	0	0	-inf	0	0	-inf	0	0	-inf	0	0	-inf	0	0	-inf	0	0	-inf	0	0	-inf	0	0	-inf	0	0	-inf	0	0	-inf	0	0	-inf	0	0	-inf	0	0	-inf	0	0	-inf	0	0	-inf	0	0	-inf	0	0	-inf	0	0	-inf	0	0	-inf	0	0	-inf	0	0	-inf	0	0	-inf	0	0	-inf	0	0	-inf	0	0	-inf	0	0	-inf	0	0	-inf	0	0	-inf	0	0	-inf	0	0	-inf	0	0	-inf	0	0	-inf	0	0	-inf	0	0	-inf	0	0	-inf	0	0	-inf	0	0	-inf	0	0	-inf	0	0	-inf	0	0	-inf	0	0	-inf	0	0	-inf	8	0	42.04594154601839	9	0	41.44444444444444	20	0	41.55	0	0	-inf	0	0	-inf	0	0	-inf	0	0	-inf	0	0	-inf	0	0	-inf	0	0	-inf	0	0	-inf	no_rank	unclassified Chelatococcus
1702325	0	0	-inf	0	0	-inf	0	0	-inf	0	0	-inf	0	0	-inf	0	0	-inf	0	0	-inf	0	0	-inf	9	9	52.22222222222222	0	0	-inf	0	0	-inf	0	0	-inf	0	0	-inf	0	0	-inf	0	0	-inf	0	0	-inf	0	0	-inf	0	0	-inf	0	0	-inf	0	0	-inf	0	0	-inf	0	0	-inf	0	0	-inf	0	0	-inf	0	0	-inf	0	0	-inf	0	0	-inf	0	0	-inf	0	0	-inf	0	0	-inf	0	0	-inf	0	0	-inf	0	0	-inf	0	0	-inf	0	0	-inf	0	0	-inf	0	0	-inf	0	0	-inf	0	0	-inf	0	0	-inf	0	0	-inf	0	0	-inf	0	0	-inf	0	0	-inf	0	0	-inf	0	0	-inf	0	0	-inf	0	0	-inf	0	0	-inf	0	0	-inf	0	0	-inf	0	0	-inf	0	0	-inf	0	0	-inf	0	0	-inf	0	0	-inf	0	0	-inf	0	0	-inf	0	0	-inf	8	8	42.04594154601839	9	9	41.44444444444444	20	20	41.55	0	0	-inf	0	0	-inf	0	0	-inf	0	0	-inf	0	0	-inf	0	0	-inf	0	0	-inf	0	0	-inf	species	Chelatococcus sp. CO-6
2685818	0	0	-inf	0	0	-inf	0	0	-inf	0	0	-inf	0	0	-inf	9	0	42.22222222222222	41	0	54.81066564828005	24	0	55.791666666666664	14	0	47.477682837894626	8	0	44.875	42	0	42.71467470460806	12	0	42.32597402045262	0	0	-inf	0	0	-inf	0	0	-inf	0	0	-inf	0	0	-inf	0	0	-inf	0	0	-inf	251	0	54.736265527130094	0	0	-inf	175	0	42.50334971912353	0	0	-inf	0	0	-inf	0	0	-inf	0	0	-inf	27	0	41.60094062016356	0	0	-inf	38	0	54.68421052631579	809	0	54.43064615577105	27	0	55.332056004244215	0	0	-inf	0	0	-inf	0	0	-inf	0	0	-inf	0	0	-inf	0	0	-inf	0	0	-inf	12	0	43.37501946974601	0	0	-inf	0	0	-inf	855	0	54.825864924666014	0	0	-inf	0	0	-inf	0	0	-inf	0	0	-inf	0	0	-inf	0	0	-inf	0	0	-inf	0	0	-inf	11	0	42.45454545454545	0	0	-inf	0	0	-inf	0	0	-inf	31	0	42.95578160524856	0	0	-inf	0	0	-inf	0	0	-inf	0	0	-inf	25	0	44.53645821904967	0	0	-inf	0	0	-inf	0	0	-inf	0	0	-inf	0	0	-inf	0	0	-inf	0	0	-inf	0	0	-inf	28	0	42.62190903091621	44	0	42.707435525020195	family	Amorphaceae
1904377	0	0	-inf	0	0	-inf	0	0	-inf	0	0	-inf	0	0	-inf	9	0	42.22222222222222	41	0	54.81066564828005	24	0	55.791666666666664	14	0	47.477682837894626	8	0	44.875	42	0	42.71467470460806	12	0	42.32597402045262	0	0	-inf	0	0	-inf	0	0	-inf	0	0	-inf	0	0	-inf	0	0	-inf	0	0	-inf	251	0	54.736265527130094	0	0	-inf	175	0	42.50334971912353	0	0	-inf	0	0	-inf	0	0	-inf	0	0	-inf	27	0	41.60094062016356	0	0	-inf	38	0	54.68421052631579	809	0	54.43064615577105	27	0	55.332056004244215	0	0	-inf	0	0	-inf	0	0	-inf	0	0	-inf	0	0	-inf	0	0	-inf	0	0	-inf	12	0	43.37501946974601	0	0	-inf	0	0	-inf	855	0	54.825864924666014	0	0	-inf	0	0	-inf	0	0	-inf	0	0	-inf	0	0	-inf	0	0	-inf	0	0	-inf	0	0	-inf	11	0	42.45454545454545	0	0	-inf	0	0	-inf	0	0	-inf	31	0	42.95578160524856	0	0	-inf	0	0	-inf	0	0	-inf	0	0	-inf	25	0	44.53645821904967	0	0	-inf	0	0	-inf	0	0	-inf	0	0	-inf	0	0	-inf	0	0	-inf	0	0	-inf	0	0	-inf	28	0	42.62190903091621	44	0	42.707435525020195	genus	Acuticoccus
2631034	0	0	-inf	0	0	-inf	0	0	-inf	0	0	-inf	0	0	-inf	9	0	42.22222222222222	41	0	54.81066564828005	24	0	55.791666666666664	14	0	47.477682837894626	8	0	44.875	42	0	42.71467470460806	12	0	42.32597402045262	0	0	-inf	0	0	-inf	0	0	-inf	0	0	-inf	0	0	-inf	0	0	-inf	0	0	-inf	251	0	54.736265527130094	0	0	-inf	175	0	42.50334971912353	0	0	-inf	0	0	-inf	0	0	-inf	0	0	-inf	27	0	41.60094062016356	0	0	-inf	38	0	54.68421052631579	809	0	54.43064615577105	27	0	55.332056004244215	0	0	-inf	0	0	-inf	0	0	-inf	0	0	-inf	0	0	-inf	0	0	-inf	0	0	-inf	12	0	43.37501946974601	0	0	-inf	0	0	-inf	855	0	54.825864924666014	0	0	-inf	0	0	-inf	0	0	-inf	0	0	-inf	0	0	-inf	0	0	-inf	0	0	-inf	0	0	-inf	11	0	42.45454545454545	0	0	-inf	0	0	-inf	0	0	-inf	31	0	42.95578160524856	0	0	-inf	0	0	-inf	0	0	-inf	0	0	-inf	25	0	44.53645821904967	0	0	-inf	0	0	-inf	0	0	-inf	0	0	-inf	0	0	-inf	0	0	-inf	0	0	-inf	0	0	-inf	28	0	42.62190903091621	44	0	42.707435525020195	no_rank	unclassified Acuticoccus
2928472	0	0	-inf	0	0	-inf	0	0	-inf	0	0	-inf	0	0	-inf	9	9	42.22222222222222	41	41	54.81066564828005	24	24	55.791666666666664	14	14	47.477682837894626	8	8	44.875	42	42	42.71467470460806	12	12	42.32597402045262	0	0	-inf	0	0	-inf	0	0	-inf	0	0	-inf	0	0	-inf	0	0	-inf	0	0	-inf	251	251	54.736265527130094	0	0	-inf	175	175	42.50334971912353	0	0	-inf	0	0	-inf	0	0	-inf	0	0	-inf	27	27	41.60094062016356	0	0	-inf	38	38	54.68421052631579	809	809	54.43064615577105	27	27	55.332056004244215	0	0	-inf	0	0	-inf	0	0	-inf	0	0	-inf	0	0	-inf	0	0	-inf	0	0	-inf	12	12	43.37501946974601	0	0	-inf	0	0	-inf	855	855	54.825864924666014	0	0	-inf	0	0	-inf	0	0	-inf	0	0	-inf	0	0	-inf	0	0	-inf	0	0	-inf	0	0	-inf	11	11	42.45454545454545	0	0	-inf	0	0	-inf	0	0	-inf	31	31	42.95578160524856	0	0	-inf	0	0	-inf	0	0	-inf	0	0	-inf	25	25	44.53645821904967	0	0	-inf	0	0	-inf	0	0	-inf	0	0	-inf	0	0	-inf	0	0	-inf	0	0	-inf	0	0	-inf	28	28	42.62190903091621	44	44	42.707435525020195	species	Acuticoccus sp. I52.16.1
2723775	26	0	40.88832254657139	52	0	40.188654170060836	0	0	-inf	12	0	44.79007979794128	0	0	-inf	22	0	44.365298593516656	0	0	-inf	0	0	-inf	23	0	43.74860734762776	23	0	44.8253538143487	8	0	45.63693180368812	0	0	-inf	0	0	-inf	0	0	-inf	15	0	44.078917745604905	11	0	43.239147333307415	0	0	-inf	8	0	43.0	0	0	-inf	0	0	-inf	0	0	-inf	0	0	-inf	0	0	-inf	0	0	-inf	0	0	-inf	0	0	-inf	15	0	44.4	0	0	-inf	0	0	-inf	0	0	-inf	0	0	-inf	0	0	-inf	0	0	-inf	0	0	-inf	0	0	-inf	0	0	-inf	0	0	-inf	0	0	-inf	22	0	46.76317192830491	0	0	-inf	0	0	-inf	0	0	-inf	0	0	-inf	0	0	-inf	0	0	-inf	0	0	-inf	0	0	-inf	0	0	-inf	11	0	41.89000675107445	10	0	44.60910542335106	11	0	48.308976974743786	0	0	-inf	0	0	-inf	0	0	-inf	0	0	-inf	0	0	-inf	0	0	-inf	0	0	-inf	0	0	-inf	0	0	-inf	0	0	-inf	0	0	-inf	0	0	-inf	0	0	-inf	0	0	-inf	0	0	-inf	0	0	-inf	0	0	-inf	0	0	-inf	0	0	-inf	family	Lichenihabitantaceae
2723776	26	2	40.88832254657139	52	1	40.188654170060836	0	0	-inf	12	12	44.79007979794128	0	0	-inf	22	22	44.365298593516656	0	0	-inf	0	0	-inf	23	23	43.74860734762776	23	23	44.8253538143487	8	8	45.63693180368812	0	0	-inf	0	0	-inf	0	0	-inf	15	15	44.078917745604905	11	11	43.239147333307415	0	0	-inf	8	8	43.0	0	0	-inf	0	0	-inf	0	0	-inf	0	0	-inf	0	0	-inf	0	0	-inf	0	0	-inf	0	0	-inf	15	15	44.4	0	0	-inf	0	0	-inf	0	0	-inf	0	0	-inf	0	0	-inf	0	0	-inf	0	0	-inf	0	0	-inf	0	0	-inf	0	0	-inf	0	0	-inf	22	22	46.76317192830491	0	0	-inf	0	0	-inf	0	0	-inf	0	0	-inf	0	0	-inf	0	0	-inf	0	0	-inf	0	0	-inf	0	0	-inf	11	11	41.89000675107445	10	10	44.60910542335106	11	11	48.308976974743786	0	0	-inf	0	0	-inf	0	0	-inf	0	0	-inf	0	0	-inf	0	0	-inf	0	0	-inf	0	0	-inf	0	0	-inf	0	0	-inf	0	0	-inf	0	0	-inf	0	0	-inf	0	0	-inf	0	0	-inf	0	0	-inf	0	0	-inf	0	0	-inf	0	0	-inf	genus	Lichenihabitans
2528642	24	24	40.70516173142713	51	51	40.0943140557483	0	0	-inf	0	0	-inf	0	0	-inf	0	0	-inf	0	0	-inf	0	0	-inf	0	0	-inf	0	0	-inf	0	0	-inf	0	0	-inf	0	0	-inf	0	0	-inf	0	0	-inf	0	0	-inf	0	0	-inf	0	0	-inf	0	0	-inf	0	0	-inf	0	0	-inf	0	0	-inf	0	0	-inf	0	0	-inf	0	0	-inf	0	0	-inf	0	0	-inf	0	0	-inf	0	0	-inf	0	0	-inf	0	0	-inf	0	0	-inf	0	0	-inf	0	0	-inf	0	0	-inf	0	0	-inf	0	0	-inf	0	0	-inf	0	0	-inf	0	0	-inf	0	0	-inf	0	0	-inf	0	0	-inf	0	0	-inf	0	0	-inf	0	0	-inf	0	0	-inf	0	0	-inf	0	0	-inf	0	0	-inf	0	0	-inf	0	0	-inf	0	0	-inf	0	0	-inf	0	0	-inf	0	0	-inf	0	0	-inf	0	0	-inf	0	0	-inf	0	0	-inf	0	0	-inf	0	0	-inf	0	0	-inf	0	0	-inf	0	0	-inf	0	0	-inf	0	0	-inf	0	0	-inf	0	0	-inf	0	0	-inf	species	Lichenihabitans psoromatis
2813035	38	9	44.51393805580176	110	2	43.56986407493595	44	8	44.02231310428584	37	4	44.66104147766882	43	4	45.91745077239779	110	3	47.37397622154163	23	2	45.52173913043478	0	0	-inf	98	9	45.6010219330228	127	5	45.690487149978864	179	4	47.10791281832636	34	4	44.465765053244795	19	8	46.4280470604156	61	4	44.54127484228141	45	3	45.70664725097226	49	0	46.551116044689444	23	3	47.4964377366499	39	1	45.02616830343014	80	6	45.6540197576881	10	10	42.312080260407036	117	8	47.2518069251273	721	2	47.9226617620517	32	6	49.44215079312966	26	5	48.636019990798154	25	4	49.731370849898475	69	7	48.65933434196295	182	4	45.47781539843119	39	10	45.0207626128901	23	8	45.8006731213862	40	4	50.84238999920929	9	9	44.18217892297659	0	0	-inf	23	10	44.6414047251738	0	0	-inf	21	9	45.095238095238095	62	3	47.58362505253071	187	0	44.94968967996728	65	1	45.95008595732835	170	13	45.525330046582454	70	5	45.848779779735324	76	4	45.99585627234073	16	4	43.1875	0	0	-inf	0	0	-inf	63	3	46.41749432982706	75	9	47.66461768291829	52	11	45.059928604427064	38	1	44.327652460232436	68	5	48.01711680365671	69	9	45.438328895619044	38	3	44.87624845551916	10	10	43.1	53	13	47.650167319719245	25	14	46.85360597573601	197	3	47.081115928219475	39	0	45.84615384615385	11	11	43.56660598622528	27	4	43.327427917617264	44	3	44.0052642260217	210	2	46.74237978216541	30	4	42.80442512410101	28	9	43.48756310589623	73	2	43.77267670970773	19	9	45.88395008164634	12	5	43.333333333333336	39	3	44.53467363164783	29	7	47.72828859645614	16	8	45.71274341898038	185	1	47.59594660538071	266	13	47.011508648824574	family	Parvibaculaceae
256616	0	0	-inf	0	0	-inf	0	0	-inf	0	0	-inf	0	0	-inf	0	0	-inf	0	0	-inf	0	0	-inf	0	0	-inf	21	0	43.68923566435364	19	0	48.62568359754409	0	0	-inf	0	0	-inf	0	0	-inf	0	0	-inf	0	0	-inf	0	0	-inf	0	0	-inf	0	0	-inf	0	0	-inf	0	0	-inf	0	0	-inf	0	0	-inf	0	0	-inf	0	0	-inf	0	0	-inf	0	0	-inf	0	0	-inf	0	0	-inf	0	0	-inf	0	0	-inf	0	0	-inf	0	0	-inf	0	0	-inf	0	0	-inf	0	0	-inf	0	0	-inf	0	0	-inf	0	0	-inf	0	0	-inf	0	0	-inf	0	0	-inf	0	0	-inf	0	0	-inf	0	0	-inf	0	0	-inf	0	0	-inf	0	0	-inf	7	0	48.0	0	0	-inf	0	0	-inf	0	0	-inf	0	0	-inf	0	0	-inf	0	0	-inf	0	0	-inf	0	0	-inf	0	0	-inf	0	0	-inf	0	0	-inf	0	0	-inf	0	0	-inf	32	0	43.07185965919282	0	0	-inf	0	0	-inf	0	0	-inf	0	0	-inf	0	0	-inf	0	0	-inf	0	0	-inf	genus	Parvibaculum
256618	0	0	-inf	0	0	-inf	0	0	-inf	0	0	-inf	0	0	-inf	0	0	-inf	0	0	-inf	0	0	-inf	0	0	-inf	21	0	43.68923566435364	19	0	48.62568359754409	0	0	-inf	0	0	-inf	0	0	-inf	0	0	-inf	0	0	-inf	0	0	-inf	0	0	-inf	0	0	-inf	0	0	-inf	0	0	-inf	0	0	-inf	0	0	-inf	0	0	-inf	0	0	-inf	0	0	-inf	0	0	-inf	0	0	-inf	0	0	-inf	0	0	-inf	0	0	-inf	0	0	-inf	0	0	-inf	0	0	-inf	0	0	-inf	0	0	-inf	0	0	-inf	0	0	-inf	0	0	-inf	0	0	-inf	0	0	-inf	0	0	-inf	0	0	-inf	0	0	-inf	0	0	-inf	0	0	-inf	0	0	-inf	0	0	-inf	7	0	48.0	0	0	-inf	0	0	-inf	0	0	-inf	0	0	-inf	0	0	-inf	0	0	-inf	0	0	-inf	0	0	-inf	0	0	-inf	0	0	-inf	0	0	-inf	0	0	-inf	0	0	-inf	32	0	43.07185965919282	0	0	-inf	0	0	-inf	0	0	-inf	0	0	-inf	0	0	-inf	0	0	-inf	0	0	-inf	species	Parvibaculum lavamentivorans
402881	0	0	-inf	0	0	-inf	0	0	-inf	0	0	-inf	0	0	-inf	0	0	-inf	0	0	-inf	0	0	-inf	0	0	-inf	21	21	43.68923566435364	19	19	48.62568359754409	0	0	-inf	0	0	-inf	0	0	-inf	0	0	-inf	0	0	-inf	0	0	-inf	0	0	-inf	0	0	-inf	0	0	-inf	0	0	-inf	0	0	-inf	0	0	-inf	0	0	-inf	0	0	-inf	0	0	-inf	0	0	-inf	0	0	-inf	0	0	-inf	0	0	-inf	0	0	-inf	0	0	-inf	0	0	-inf	0	0	-inf	0	0	-inf	0	0	-inf	0	0	-inf	0	0	-inf	0	0	-inf	0	0	-inf	0	0	-inf	0	0	-inf	0	0	-inf	0	0	-inf	0	0	-inf	0	0	-inf	0	0	-inf	0	0	-inf	7	7	48.0	0	0	-inf	0	0	-inf	0	0	-inf	0	0	-inf	0	0	-inf	0	0	-inf	0	0	-inf	0	0	-inf	0	0	-inf	0	0	-inf	0	0	-inf	0	0	-inf	0	0	-inf	32	32	43.07185965919282	0	0	-inf	0	0	-inf	0	0	-inf	0	0	-inf	0	0	-inf	0	0	-inf	0	0	-inf	strain	Parvibaculum lavamentivorans DS-1
444432	0	0	-inf	0	0	-inf	0	0	-inf	0	0	-inf	0	0	-inf	0	0	-inf	0	0	-inf	0	0	-inf	0	0	-inf	0	0	-inf	126	0	47.65086603860845	0	0	-inf	0	0	-inf	0	0	-inf	0	0	-inf	10	0	41.3	0	0	-inf	0	0	-inf	27	0	47.806895637282985	0	0	-inf	0	0	-inf	664	0	47.92207080940023	0	0	-inf	9	0	51.18215461870193	0	0	-inf	0	0	-inf	54	0	45.54676463538157	0	0	-inf	0	0	-inf	0	0	-inf	0	0	-inf	0	0	-inf	0	0	-inf	0	0	-inf	0	0	-inf	19	0	47.456265660963794	0	0	-inf	0	0	-inf	0	0	-inf	0	0	-inf	36	0	48.21945289770889	0	0	-inf	0	0	-inf	0	0	-inf	17	0	46.64705882352941	13	0	54.89244315535108	0	0	-inf	0	0	-inf	0	0	-inf	0	0	-inf	16	0	45.870736984245156	0	0	-inf	0	0	-inf	0	0	-inf	135	0	47.68800669214568	0	0	-inf	0	0	-inf	0	0	-inf	15	0	45.093365539264596	145	0	47.93063717731869	0	0	-inf	0	0	-inf	0	0	-inf	0	0	-inf	0	0	-inf	24	0	45.57717798476105	0	0	-inf	0	0	-inf	143	0	48.64926475821407	219	0	47.357773575479854	genus	Anderseniella
2614933	0	0	-inf	0	0	-inf	0	0	-inf	0	0	-inf	0	0	-inf	0	0	-inf	0	0	-inf	0	0	-inf	0	0	-inf	0	0	-inf	126	0	47.65086603860845	0	0	-inf	0	0	-inf	0	0	-inf	0	0	-inf	10	0	41.3	0	0	-inf	0	0	-inf	27	0	47.806895637282985	0	0	-inf	0	0	-inf	664	0	47.92207080940023	0	0	-inf	9	0	51.18215461870193	0	0	-inf	0	0	-inf	54	0	45.54676463538157	0	0	-inf	0	0	-inf	0	0	-inf	0	0	-inf	0	0	-inf	0	0	-inf	0	0	-inf	0	0	-inf	19	0	47.456265660963794	0	0	-inf	0	0	-inf	0	0	-inf	0	0	-inf	36	0	48.21945289770889	0	0	-inf	0	0	-inf	0	0	-inf	17	0	46.64705882352941	13	0	54.89244315535108	0	0	-inf	0	0	-inf	0	0	-inf	0	0	-inf	16	0	45.870736984245156	0	0	-inf	0	0	-inf	0	0	-inf	135	0	47.68800669214568	0	0	-inf	0	0	-inf	0	0	-inf	15	0	45.093365539264596	145	0	47.93063717731869	0	0	-inf	0	0	-inf	0	0	-inf	0	0	-inf	0	0	-inf	24	0	45.57717798476105	0	0	-inf	0	0	-inf	143	0	48.64926475821407	219	0	47.357773575479854	no_rank	unclassified Anderseniella
1922226	0	0	-inf	0	0	-inf	0	0	-inf	0	0	-inf	0	0	-inf	0	0	-inf	0	0	-inf	0	0	-inf	0	0	-inf	0	0	-inf	126	126	47.65086603860845	0	0	-inf	0	0	-inf	0	0	-inf	0	0	-inf	10	10	41.3	0	0	-inf	0	0	-inf	27	27	47.806895637282985	0	0	-inf	0	0	-inf	664	664	47.92207080940023	0	0	-inf	9	9	51.18215461870193	0	0	-inf	0	0	-inf	54	54	45.54676463538157	0	0	-inf	0	0	-inf	0	0	-inf	0	0	-inf	0	0	-inf	0	0	-inf	0	0	-inf	0	0	-inf	19	19	47.456265660963794	0	0	-inf	0	0	-inf	0	0	-inf	0	0	-inf	36	36	48.21945289770889	0	0	-inf	0	0	-inf	0	0	-inf	17	17	46.64705882352941	13	13	54.89244315535108	0	0	-inf	0	0	-inf	0	0	-inf	0	0	-inf	16	16	45.870736984245156	0	0	-inf	0	0	-inf	0	0	-inf	135	135	47.68800669214568	0	0	-inf	0	0	-inf	0	0	-inf	15	15	45.093365539264596	145	145	47.93063717731869	0	0	-inf	0	0	-inf	0	0	-inf	0	0	-inf	0	0	-inf	24	24	45.57717798476105	0	0	-inf	0	0	-inf	143	143	48.64926475821407	219	219	47.357773575479854	species	Anderseniella sp. Alg231-50
1541445	0	0	-inf	0	0	-inf	0	0	-inf	0	0	-inf	0	0	-inf	0	0	-inf	0	0	-inf	0	0	-inf	24	0	43.27236036492695	13	0	42.92307692307692	0	0	-inf	9	0	44.111111111111114	0	0	-inf	10	0	40.276884469021105	0	0	-inf	0	0	-inf	0	0	-inf	0	0	-inf	0	0	-inf	0	0	-inf	0	0	-inf	0	0	-inf	0	0	-inf	0	0	-inf	0	0	-inf	0	0	-inf	0	0	-inf	0	0	-inf	0	0	-inf	0	0	-inf	0	0	-inf	0	0	-inf	0	0	-inf	0	0	-inf	0	0	-inf	0	0	-inf	0	0	-inf	0	0	-inf	0	0	-inf	0	0	-inf	0	0	-inf	0	0	-inf	0	0	-inf	0	0	-inf	0	0	-inf	0	0	-inf	0	0	-inf	12	0	42.083333333333336	0	0	-inf	0	0	-inf	0	0	-inf	0	0	-inf	0	0	-inf	0	0	-inf	0	0	-inf	0	0	-inf	0	0	-inf	0	0	-inf	0	0	-inf	0	0	-inf	0	0	-inf	0	0	-inf	0	0	-inf	0	0	-inf	0	0	-inf	0	0	-inf	0	0	-inf	0	0	-inf	0	0	-inf	0	0	-inf	genus	Candidatus Phaeomarinobacter
1458461	0	0	-inf	0	0	-inf	0	0	-inf	0	0	-inf	0	0	-inf	0	0	-inf	0	0	-inf	0	0	-inf	24	24	43.27236036492695	13	13	42.92307692307692	0	0	-inf	9	9	44.111111111111114	0	0	-inf	10	10	40.276884469021105	0	0	-inf	0	0	-inf	0	0	-inf	0	0	-inf	0	0	-inf	0	0	-inf	0	0	-inf	0	0	-inf	0	0	-inf	0	0	-inf	0	0	-inf	0	0	-inf	0	0	-inf	0	0	-inf	0	0	-inf	0	0	-inf	0	0	-inf	0	0	-inf	0	0	-inf	0	0	-inf	0	0	-inf	0	0	-inf	0	0	-inf	0	0	-inf	0	0	-inf	0	0	-inf	0	0	-inf	0	0	-inf	0	0	-inf	0	0	-inf	0	0	-inf	0	0	-inf	0	0	-inf	12	12	42.083333333333336	0	0	-inf	0	0	-inf	0	0	-inf	0	0	-inf	0	0	-inf	0	0	-inf	0	0	-inf	0	0	-inf	0	0	-inf	0	0	-inf	0	0	-inf	0	0	-inf	0	0	-inf	0	0	-inf	0	0	-inf	0	0	-inf	0	0	-inf	0	0	-inf	0	0	-inf	0	0	-inf	0	0	-inf	0	0	-inf	species	Candidatus Phaeomarinobacter ectocarpi
1742974	0	0	-inf	50	0	43.18982350565592	36	0	44.00971570423957	24	0	42.166666666666664	14	0	44.34786126322063	39	0	45.561802074314514	12	0	43.25	0	0	-inf	35	0	45.37234061816959	49	0	45.148057836651816	21	0	43.11520406011509	13	0	45.16801601497801	0	0	-inf	30	0	43.84321548520939	17	0	43.429508918276085	17	0	43.50215580930864	8	0	44.26464154287393	18	0	45.5205578014228	34	0	43.896467225110804	0	0	-inf	23	0	42.887893475397256	13	0	45.679861590467226	0	0	-inf	0	0	-inf	0	0	-inf	24	0	43.742643128953915	36	0	42.87098164053687	21	0	44.1467414715506	15	0	45.401234144814175	8	0	43.71651718682963	0	0	-inf	0	0	-inf	13	0	43.0	0	0	-inf	0	0	-inf	15	0	44.46666666666667	135	0	43.44191856775286	23	0	43.34835623081825	125	0	45.212165925335384	50	0	45.928291691629454	23	0	44.68673595081617	12	0	43.583333333333336	0	0	-inf	0	0	-inf	16	0	42.6875	33	0	41.7021971108062	0	0	-inf	8	0	48.375	38	0	45.064087126695	45	0	44.62577139027335	19	0	43.49476576033698	0	0	-inf	40	0	48.707159082212875	11	0	48.76763507555618	25	0	44.18759085964326	16	0	43.875	0	0	-inf	23	0	43.19063955012828	13	0	42.36961750614895	49	0	43.759761700129744	26	0	42.88972129703962	19	0	42.82377720868918	12	0	44.166666666666664	0	0	-inf	7	0	41.57142857142857	12	0	42.833333333333336	0	0	-inf	0	0	-inf	25	0	42.84483961293434	34	0	44.48819916511447	genus	Pyruvatibacter
1712261	0	0	-inf	50	50	43.18982350565592	36	36	44.00971570423957	24	24	42.166666666666664	14	14	44.34786126322063	39	39	45.561802074314514	12	12	43.25	0	0	-inf	35	35	45.37234061816959	49	49	45.148057836651816	21	21	43.11520406011509	13	13	45.16801601497801	0	0	-inf	30	30	43.84321548520939	17	17	43.429508918276085	17	17	43.50215580930864	8	8	44.26464154287393	18	18	45.5205578014228	34	34	43.896467225110804	0	0	-inf	23	23	42.887893475397256	13	13	45.679861590467226	0	0	-inf	0	0	-inf	0	0	-inf	24	24	43.742643128953915	36	36	42.87098164053687	21	21	44.1467414715506	15	15	45.401234144814175	8	8	43.71651718682963	0	0	-inf	0	0	-inf	13	13	43.0	0	0	-inf	0	0	-inf	15	15	44.46666666666667	135	135	43.44191856775286	23	23	43.34835623081825	125	125	45.212165925335384	50	50	45.928291691629454	23	23	44.68673595081617	12	12	43.583333333333336	0	0	-inf	0	0	-inf	16	16	42.6875	33	33	41.7021971108062	0	0	-inf	8	8	48.375	38	38	45.064087126695	45	45	44.62577139027335	19	19	43.49476576033698	0	0	-inf	40	40	48.707159082212875	11	11	48.76763507555618	25	25	44.18759085964326	16	16	43.875	0	0	-inf	23	23	43.19063955012828	13	13	42.36961750614895	49	49	43.759761700129744	26	26	42.88972129703962	19	19	42.82377720868918	12	12	44.166666666666664	0	0	-inf	7	7	41.57142857142857	12	12	42.833333333333336	0	0	-inf	0	0	-inf	25	25	42.84483961293434	34	34	44.48819916511447	species	Pyruvatibacter mobilis
2813036	0	0	-inf	0	0	-inf	0	0	-inf	0	0	-inf	0	0	-inf	0	0	-inf	0	0	-inf	0	0	-inf	15	0	50.86666666666667	25	0	51.226328674337864	0	0	-inf	0	0	-inf	0	0	-inf	0	0	-inf	0	0	-inf	0	0	-inf	0	0	-inf	0	0	-inf	0	0	-inf	0	0	-inf	0	0	-inf	0	0	-inf	0	0	-inf	0	0	-inf	0	0	-inf	0	0	-inf	0	0	-inf	0	0	-inf	0	0	-inf	0	0	-inf	0	0	-inf	0	0	-inf	0	0	-inf	0	0	-inf	0	0	-inf	0	0	-inf	0	0	-inf	0	0	-inf	0	0	-inf	0	0	-inf	0	0	-inf	0	0	-inf	0	0	-inf	0	0	-inf	0	0	-inf	0	0	-inf	16	0	41.116048534648016	8	0	42.73528137423857	0	0	-inf	0	0	-inf	0	0	-inf	0	0	-inf	0	0	-inf	0	0	-inf	0	0	-inf	0	0	-inf	0	0	-inf	0	0	-inf	0	0	-inf	0	0	-inf	0	0	-inf	0	0	-inf	13	0	40.92307692307692	0	0	-inf	0	0	-inf	0	0	-inf	0	0	-inf	0	0	-inf	0	0	-inf	0	0	-inf	no_rank	unclassified Parvibaculaceae
2813037	0	0	-inf	0	0	-inf	0	0	-inf	0	0	-inf	0	0	-inf	0	0	-inf	0	0	-inf	0	0	-inf	15	15	50.86666666666667	25	25	51.226328674337864	0	0	-inf	0	0	-inf	0	0	-inf	0	0	-inf	0	0	-inf	0	0	-inf	0	0	-inf	0	0	-inf	0	0	-inf	0	0	-inf	0	0	-inf	0	0	-inf	0	0	-inf	0	0	-inf	0	0	-inf	0	0	-inf	0	0	-inf	0	0	-inf	0	0	-inf	0	0	-inf	0	0	-inf	0	0	-inf	0	0	-inf	0	0	-inf	0	0	-inf	0	0	-inf	0	0	-inf	0	0	-inf	0	0	-inf	0	0	-inf	0	0	-inf	0	0	-inf	0	0	-inf	0	0	-inf	0	0	-inf	0	0	-inf	16	16	41.116048534648016	8	8	42.73528137423857	0	0	-inf	0	0	-inf	0	0	-inf	0	0	-inf	0	0	-inf	0	0	-inf	0	0	-inf	0	0	-inf	0	0	-inf	0	0	-inf	0	0	-inf	0	0	-inf	0	0	-inf	0	0	-inf	13	13	40.92307692307692	0	0	-inf	0	0	-inf	0	0	-inf	0	0	-inf	0	0	-inf	0	0	-inf	0	0	-inf	species	Parvibaculaceae bacterium
2838250	29	0	44.22516021105058	58	0	44.01272463512833	0	0	-inf	9	0	49.70423279073603	25	0	47.53537464140492	68	0	48.61428322571467	9	0	48.0	0	0	-inf	15	0	45.18645795933443	14	0	44.420789685000855	9	0	46.888888888888886	8	0	45.18198051533946	11	0	48.67585539436922	17	0	48.511047408412274	25	0	47.739898987322334	22	0	51.29400170143343	12	0	48.333333333333336	20	0	44.83252617040826	13	0	45.15384615384615	0	0	-inf	86	0	48.33642107636549	42	0	48.65835273222588	26	0	47.11585358880076	12	0	47.93782462328842	21	0	50.44210815464104	38	0	48.324377138310396	88	0	46.31911105846073	8	0	46.201934078492904	0	0	-inf	28	0	54.0172843273385	0	0	-inf	0	0	-inf	0	0	-inf	0	0	-inf	12	0	44.5	25	0	49.99268883555024	52	0	48.864095452062394	41	0	47.473750960988056	32	0	47.64588213200872	15	0	46.333333333333336	13	0	43.66138305741897	0	0	-inf	0	0	-inf	0	0	-inf	27	0	47.603783065892756	20	0	54.75078105935821	25	0	47.1207404868885	9	0	45.09667307612098	18	0	56.13579781037693	15	0	49.61819108480128	0	0	-inf	0	0	-inf	0	0	-inf	0	0	-inf	34	0	47.33816102008995	23	0	47.21739130434783	0	0	-inf	0	0	-inf	13	0	44.92307692307692	14	0	45.71602761554568	0	0	-inf	0	0	-inf	14	0	47.436135051035265	10	0	49.07950515512805	0	0	-inf	0	0	-inf	22	0	48.818636455145445	8	0	47.48876911458593	16	0	45.875	0	0	-inf	genus	Kaustia
2593653	29	29	44.22516021105058	58	58	44.01272463512833	0	0	-inf	9	9	49.70423279073603	25	25	47.53537464140492	68	68	48.61428322571467	9	9	48.0	0	0	-inf	15	15	45.18645795933443	14	14	44.420789685000855	9	9	46.888888888888886	8	8	45.18198051533946	11	11	48.67585539436922	17	17	48.511047408412274	25	25	47.739898987322334	22	22	51.29400170143343	12	12	48.333333333333336	20	20	44.83252617040826	13	13	45.15384615384615	0	0	-inf	86	86	48.33642107636549	42	42	48.65835273222588	26	26	47.11585358880076	12	12	47.93782462328842	21	21	50.44210815464104	38	38	48.324377138310396	88	88	46.31911105846073	8	8	46.201934078492904	0	0	-inf	28	28	54.0172843273385	0	0	-inf	0	0	-inf	0	0	-inf	0	0	-inf	12	12	44.5	25	25	49.99268883555024	52	52	48.864095452062394	41	41	47.473750960988056	32	32	47.64588213200872	15	15	46.333333333333336	13	13	43.66138305741897	0	0	-inf	0	0	-inf	0	0	-inf	27	27	47.603783065892756	20	20	54.75078105935821	25	25	47.1207404868885	9	9	45.09667307612098	18	18	56.13579781037693	15	15	49.61819108480128	0	0	-inf	0	0	-inf	0	0	-inf	0	0	-inf	34	34	47.33816102008995	23	23	47.21739130434783	0	0	-inf	0	0	-inf	13	13	44.92307692307692	14	14	45.71602761554568	0	0	-inf	0	0	-inf	14	14	47.436135051035265	10	10	49.07950515512805	0	0	-inf	0	0	-inf	22	22	48.818636455145445	8	8	47.48876911458593	16	16	45.875	0	0	-inf	species	Kaustia mangrovi
2821832	41	22	45.613347614509884	37	21	43.969666569100966	19	19	43.9594822265399	56	9	44.466749958213036	28	15	45.021734695781184	68	3	43.965434772903855	40	29	44.636574669941304	11	11	47.27272727272727	98	19	48.784575834788114	196	73	49.78958989083278	291	91	47.561696820010546	83	14	43.26748674491646	26	18	48.29469020592457	86	27	47.8078579650941	50	7	43.97703812298423	86	16	41.97561744641412	22	22	43.594482444499164	48	25	44.39188056980799	80	43	47.33055106491669	22	22	43.548399820179746	66	23	47.34308207821285	904	443	49.70213819370516	28	16	44.78350596086157	64	33	43.76183908564801	48	16	44.218234531108386	143	21	46.064292029401194	122	37	45.91095461635388	26	17	44.55869266903173	76	14	43.98242422810224	45	35	44.72387928987139	0	0	-inf	10	10	43.99958811474677	9	9	43.20506130802442	0	0	-inf	42	19	46.241367630386286	115	17	45.25396784528522	25	17	45.941935167637176	34	34	48.495784373084206	70	11	45.49076331381813	31	9	44.2599625294803	62	34	48.34099253538466	15	15	46.16446330730898	8	8	43.68816802411686	0	0	-inf	111	9	45.770839024588916	120	45	45.545291877824944	28	28	43.27911911229166	31	23	45.11525296427138	34	7	44.37010077514042	73	16	46.681063544121336	30	16	43.0171001708027	0	0	-inf	18	10	42.76875068228355	25	17	43.07319225830328	159	88	47.91936076883156	26	26	49.935395767442145	13	13	48.443423229832085	0	0	-inf	56	17	46.65193622875471	177	48	46.93917123403145	31	16	44.95967081127856	47	18	46.47177743426206	30	30	45.0824768907265	16	16	44.38204364826301	33	12	46.196001134288956	75	8	46.035821304408444	31	20	45.07623249998347	15	15	45.175425661498615	145	77	47.899730123728645	286	152	47.888913664654105	family	Stappiaceae
150830	10	2	44.30209979049232	16	3	43.117353941046	0	0	-inf	24	2	42.20335453750754	0	0	-inf	11	11	47.386972505331	11	3	42.926905408444846	0	0	-inf	9	1	49.5607436888732	0	0	-inf	51	0	50.82311128507096	29	0	41.566991659759296	0	0	-inf	30	5	43.54850698081168	24	7	42.070826975782886	54	4	41.423745388776084	0	0	-inf	12	12	42.63984439288916	20	0	47.37233010015903	0	0	-inf	16	2	41.2535529807229	231	0	51.3691058854126	12	0	41.16295090390226	31	6	42.93813241123129	14	2	43.12721283796094	33	0	43.23331061875662	26	2	42.45814185559352	9	9	40.97610691592183	40	0	43.44173229924134	0	0	-inf	0	0	-inf	0	0	-inf	0	0	-inf	0	0	-inf	0	0	-inf	10	1	45.81089416865045	0	0	-inf	0	0	-inf	10	10	43.45590517097564	12	12	43.105978919277334	18	6	47.773139160751874	0	0	-inf	0	0	-inf	0	0	-inf	45	0	42.7259322826285	36	6	41.011351419076554	0	0	-inf	0	0	-inf	9	9	43.70750359646079	21	4	43.513460843422436	14	1	42.790634550535515	0	0	-inf	0	0	-inf	0	0	-inf	35	4	49.41300713878947	0	0	-inf	0	0	-inf	0	0	-inf	20	3	44.137005768508885	59	0	47.070692769358715	15	2	42.673030295300336	19	4	42.27666829256005	0	0	-inf	0	0	-inf	0	0	-inf	10	10	41.632590180780454	11	11	42.35693363627262	0	0	-inf	32	3	49.67662553841401	68	3	50.283972271904155	genus	Roseibium
187304	8	8	44.25	13	13	43.62129304775466	0	0	-inf	22	22	42.19519456599607	0	0	-inf	0	0	-inf	8	8	43.5	0	0	-inf	8	8	50.69885613464289	0	0	-inf	40	40	53.29941458743915	21	21	41.820562380345415	0	0	-inf	25	25	43.962438661763954	17	17	41.90916730133622	50	50	41.44852813742386	0	0	-inf	0	0	-inf	10	10	50.4	0	0	-inf	0	0	-inf	222	222	51.79879475360867	0	0	-inf	0	0	-inf	12	12	42.4522005725994	22	22	42.94780224806562	24	24	42.625	0	0	-inf	32	32	44.09981599572442	0	0	-inf	0	0	-inf	0	0	-inf	0	0	-inf	0	0	-inf	0	0	-inf	9	9	46.405899729309866	0	0	-inf	0	0	-inf	0	0	-inf	0	0	-inf	12	12	49.95663291097032	0	0	-inf	0	0	-inf	0	0	-inf	37	37	43.13680622424053	30	30	40.94849634234471	0	0	-inf	0	0	-inf	0	0	-inf	17	17	44.12672523132651	13	13	42.69230769230769	0	0	-inf	0	0	-inf	0	0	-inf	31	31	50.50140521329677	0	0	-inf	0	0	-inf	0	0	-inf	17	17	44.63177149236339	59	59	47.070692769358715	13	13	42.97227771590687	15	15	42.666666666666664	0	0	-inf	0	0	-inf	0	0	-inf	0	0	-inf	0	0	-inf	0	0	-inf	29	29	50.55702106085651	65	65	50.69006569795026	species	Roseibium aggregatum
2629323	0	0	-inf	0	0	-inf	0	0	-inf	0	0	-inf	0	0	-inf	0	0	-inf	0	0	-inf	0	0	-inf	0	0	-inf	0	0	-inf	11	0	41.818372003732094	8	0	40.90136851822076	0	0	-inf	0	0	-inf	0	0	-inf	0	0	-inf	0	0	-inf	0	0	-inf	10	0	44.344660200318074	0	0	-inf	14	0	41.32864311206077	9	0	40.77011380324306	12	0	41.16295090390226	25	0	42.135088267819896	0	0	-inf	11	0	43.80432736013861	0	0	-inf	0	0	-inf	8	0	40.80939751330899	0	0	-inf	0	0	-inf	0	0	-inf	0	0	-inf	0	0	-inf	0	0	-inf	0	0	-inf	0	0	-inf	0	0	-inf	0	0	-inf	0	0	-inf	0	0	-inf	0	0	-inf	0	0	-inf	0	0	-inf	8	0	40.82564030267288	0	0	-inf	0	0	-inf	0	0	-inf	0	0	-inf	0	0	-inf	0	0	-inf	0	0	-inf	0	0	-inf	0	0	-inf	0	0	-inf	0	0	-inf	0	0	-inf	0	0	-inf	0	0	-inf	0	0	-inf	0	0	-inf	0	0	-inf	0	0	-inf	0	0	-inf	0	0	-inf	0	0	-inf	0	0	-inf	0	0	-inf	0	0	-inf	0	0	-inf	no_rank	unclassified Roseibium
3016006	0	0	-inf	0	0	-inf	0	0	-inf	0	0	-inf	0	0	-inf	0	0	-inf	0	0	-inf	0	0	-inf	0	0	-inf	0	0	-inf	11	11	41.818372003732094	8	8	40.90136851822076	0	0	-inf	0	0	-inf	0	0	-inf	0	0	-inf	0	0	-inf	0	0	-inf	10	10	44.344660200318074	0	0	-inf	14	14	41.32864311206077	9	9	40.77011380324306	12	12	41.16295090390226	25	25	42.135088267819896	0	0	-inf	11	11	43.80432736013861	0	0	-inf	0	0	-inf	8	8	40.80939751330899	0	0	-inf	0	0	-inf	0	0	-inf	0	0	-inf	0	0	-inf	0	0	-inf	0	0	-inf	0	0	-inf	0	0	-inf	0	0	-inf	0	0	-inf	0	0	-inf	0	0	-inf	0	0	-inf	0	0	-inf	8	8	40.82564030267288	0	0	-inf	0	0	-inf	0	0	-inf	0	0	-inf	0	0	-inf	0	0	-inf	0	0	-inf	0	0	-inf	0	0	-inf	0	0	-inf	0	0	-inf	0	0	-inf	0	0	-inf	0	0	-inf	0	0	-inf	0	0	-inf	0	0	-inf	0	0	-inf	0	0	-inf	0	0	-inf	0	0	-inf	0	0	-inf	0	0	-inf	0	0	-inf	0	0	-inf	species	Roseibium sp. Sym1
152161	9	9	42.888888888888886	0	0	-inf	0	0	-inf	12	0	46.76471394743418	13	4	44.46461761438073	30	0	43.37520563178138	0	0	-inf	0	0	-inf	28	0	47.08158111598078	27	0	47.86161624414972	51	0	43.6147222614677	23	1	43.20412612032178	0	0	-inf	10	10	46.095331880577405	0	0	-inf	0	0	-inf	0	0	-inf	0	0	-inf	0	0	-inf	0	0	-inf	0	0	-inf	0	0	-inf	0	0	-inf	0	0	-inf	18	4	45.030032194046306	50	0	44.63260790291764	15	1	50.99133717900592	0	0	-inf	12	3	44.25	0	0	-inf	0	0	-inf	0	0	-inf	0	0	-inf	0	0	-inf	23	1	45.463552352589616	74	0	44.815863860036025	0	0	-inf	0	0	-inf	18	7	46.83336156652966	0	0	-inf	0	0	-inf	0	0	-inf	0	0	-inf	0	0	-inf	32	3	44.78069572365336	23	4	44.83005160675328	0	0	-inf	0	0	-inf	7	0	43.8977530353517	0	0	-inf	0	0	-inf	0	0	-inf	8	8	43.615728004459065	0	0	-inf	0	0	-inf	0	0	-inf	0	0	-inf	0	0	-inf	0	0	-inf	17	3	44.29076598287594	0	0	-inf	10	10	42.3	0	0	-inf	0	0	-inf	0	0	-inf	11	0	48.45454545454545	0	0	-inf	0	0	-inf	10	1	43.63987478669538	0	0	-inf	genus	Stappia
538381	0	0	-inf	0	0	-inf	0	0	-inf	12	12	46.76471394743418	0	0	-inf	15	15	43.25130350811337	0	0	-inf	0	0	-inf	16	16	50.0	13	13	51.92307692307692	14	14	42.60906513818437	22	22	42.65380054663219	0	0	-inf	0	0	-inf	0	0	-inf	0	0	-inf	0	0	-inf	0	0	-inf	0	0	-inf	0	0	-inf	0	0	-inf	0	0	-inf	0	0	-inf	0	0	-inf	14	14	45.57748109786556	42	42	44.753104646330534	14	14	51.642857142857146	0	0	-inf	0	0	-inf	0	0	-inf	0	0	-inf	0	0	-inf	0	0	-inf	0	0	-inf	22	22	45.66644109588915	74	74	44.815863860036025	0	0	-inf	0	0	-inf	11	11	47.49538269502847	0	0	-inf	0	0	-inf	0	0	-inf	0	0	-inf	0	0	-inf	29	29	43.94183502064122	19	19	44.87314866297762	0	0	-inf	0	0	-inf	7	7	43.8977530353517	0	0	-inf	0	0	-inf	0	0	-inf	0	0	-inf	0	0	-inf	0	0	-inf	0	0	-inf	0	0	-inf	0	0	-inf	0	0	-inf	14	14	44.582377846461874	0	0	-inf	0	0	-inf	0	0	-inf	0	0	-inf	0	0	-inf	11	11	48.45454545454545	0	0	-inf	0	0	-inf	9	9	43.8220830963282	0	0	-inf	species	Stappia indica
2629676	0	0	-inf	0	0	-inf	0	0	-inf	0	0	-inf	9	0	44.07896423540608	15	0	43.499107755449394	0	0	-inf	0	0	-inf	12	0	43.190355937288494	14	0	44.09025989943161	37	0	43.9952411729803	0	0	-inf	0	0	-inf	0	0	-inf	0	0	-inf	0	0	-inf	0	0	-inf	0	0	-inf	0	0	-inf	0	0	-inf	0	0	-inf	0	0	-inf	0	0	-inf	0	0	-inf	0	0	-inf	8	0	44.0	0	0	-inf	0	0	-inf	9	0	43.111111111111114	0	0	-inf	0	0	-inf	0	0	-inf	0	0	-inf	0	0	-inf	0	0	-inf	0	0	-inf	0	0	-inf	0	0	-inf	0	0	-inf	0	0	-inf	0	0	-inf	0	0	-inf	0	0	-inf	0	0	-inf	0	0	-inf	0	0	-inf	0	0	-inf	0	0	-inf	0	0	-inf	0	0	-inf	0	0	-inf	0	0	-inf	0	0	-inf	0	0	-inf	0	0	-inf	0	0	-inf	0	0	-inf	0	0	-inf	0	0	-inf	0	0	-inf	0	0	-inf	0	0	-inf	0	0	-inf	0	0	-inf	0	0	-inf	0	0	-inf	0	0	-inf	0	0	-inf	0	0	-inf	0	0	-inf	no_rank	unclassified Stappia
1881061	0	0	-inf	0	0	-inf	0	0	-inf	0	0	-inf	9	9	44.07896423540608	15	15	43.499107755449394	0	0	-inf	0	0	-inf	12	12	43.190355937288494	14	14	44.09025989943161	37	37	43.9952411729803	0	0	-inf	0	0	-inf	0	0	-inf	0	0	-inf	0	0	-inf	0	0	-inf	0	0	-inf	0	0	-inf	0	0	-inf	0	0	-inf	0	0	-inf	0	0	-inf	0	0	-inf	0	0	-inf	8	8	44.0	0	0	-inf	0	0	-inf	9	9	43.111111111111114	0	0	-inf	0	0	-inf	0	0	-inf	0	0	-inf	0	0	-inf	0	0	-inf	0	0	-inf	0	0	-inf	0	0	-inf	0	0	-inf	0	0	-inf	0	0	-inf	0	0	-inf	0	0	-inf	0	0	-inf	0	0	-inf	0	0	-inf	0	0	-inf	0	0	-inf	0	0	-inf	0	0	-inf	0	0	-inf	0	0	-inf	0	0	-inf	0	0	-inf	0	0	-inf	0	0	-inf	0	0	-inf	0	0	-inf	0	0	-inf	0	0	-inf	0	0	-inf	0	0	-inf	0	0	-inf	0	0	-inf	0	0	-inf	0	0	-inf	0	0	-inf	0	0	-inf	0	0	-inf	0	0	-inf	species	Stappia sp. ES.058
227873	0	0	-inf	0	0	-inf	0	0	-inf	11	0	42.482605260463764	0	0	-inf	9	0	46.32814853814318	0	0	-inf	0	0	-inf	42	0	49.976771109943805	83	0	49.98415446619114	16	0	42.29248427987632	17	0	41.64826642427234	0	0	-inf	10	0	73.27401153701776	10	0	45.3994513485095	16	0	43.73325859341481	0	0	-inf	11	0	43.71479420433719	0	0	-inf	0	0	-inf	11	0	44.85190547695378	9	0	44.037566124069365	0	0	-inf	0	0	-inf	0	0	-inf	8	0	42.69772571559692	24	0	41.364634649099166	0	0	-inf	0	0	-inf	0	0	-inf	0	0	-inf	0	0	-inf	0	0	-inf	0	0	-inf	0	0	-inf	0	0	-inf	0	0	-inf	0	0	-inf	11	0	44.54247589317743	0	0	-inf	0	0	-inf	0	0	-inf	0	0	-inf	0	0	-inf	14	0	55.469181606780275	16	0	60.572843074261044	0	0	-inf	0	0	-inf	11	0	43.647312687011095	22	0	45.86066296295214	0	0	-inf	0	0	-inf	0	0	-inf	0	0	-inf	0	0	-inf	0	0	-inf	0	0	-inf	0	0	-inf	10	0	42.88078519593755	9	0	45.97764781319144	0	0	-inf	0	0	-inf	0	0	-inf	0	0	-inf	21	0	47.16514463959693	36	0	46.41421356237309	0	0	-inf	0	0	-inf	0	0	-inf	0	0	-inf	genus	Pannonibacter
121719	0	0	-inf	0	0	-inf	0	0	-inf	11	11	42.482605260463764	0	0	-inf	9	9	46.32814853814318	0	0	-inf	0	0	-inf	42	17	49.976771109943805	83	16	49.98415446619114	16	16	42.29248427987632	17	17	41.64826642427234	0	0	-inf	10	10	73.27401153701776	10	10	45.3994513485095	16	16	43.73325859341481	0	0	-inf	11	11	43.71479420433719	0	0	-inf	0	0	-inf	11	11	44.85190547695378	9	9	44.037566124069365	0	0	-inf	0	0	-inf	0	0	-inf	8	8	42.69772571559692	24	24	41.364634649099166	0	0	-inf	0	0	-inf	0	0	-inf	0	0	-inf	0	0	-inf	0	0	-inf	0	0	-inf	0	0	-inf	0	0	-inf	0	0	-inf	0	0	-inf	11	11	44.54247589317743	0	0	-inf	0	0	-inf	0	0	-inf	0	0	-inf	0	0	-inf	14	14	55.469181606780275	16	8	60.572843074261044	0	0	-inf	0	0	-inf	11	11	43.647312687011095	22	12	45.86066296295214	0	0	-inf	0	0	-inf	0	0	-inf	0	0	-inf	0	0	-inf	0	0	-inf	0	0	-inf	0	0	-inf	10	10	42.88078519593755	9	9	45.97764781319144	0	0	-inf	0	0	-inf	0	0	-inf	0	0	-inf	21	10	47.16514463959693	36	11	46.41421356237309	0	0	-inf	0	0	-inf	0	0	-inf	0	0	-inf	species	Pannonibacter phragmitetus
1402210	0	0	-inf	0	0	-inf	0	0	-inf	0	0	-inf	0	0	-inf	0	0	-inf	0	0	-inf	0	0	-inf	25	25	47.7079393923934	67	67	49.37313432835821	0	0	-inf	0	0	-inf	0	0	-inf	0	0	-inf	0	0	-inf	0	0	-inf	0	0	-inf	0	0	-inf	0	0	-inf	0	0	-inf	0	0	-inf	0	0	-inf	0	0	-inf	0	0	-inf	0	0	-inf	0	0	-inf	0	0	-inf	0	0	-inf	0	0	-inf	0	0	-inf	0	0	-inf	0	0	-inf	0	0	-inf	0	0	-inf	0	0	-inf	0	0	-inf	0	0	-inf	0	0	-inf	0	0	-inf	0	0	-inf	0	0	-inf	0	0	-inf	0	0	-inf	0	0	-inf	0	0	-inf	8	8	58.34606494606334	0	0	-inf	0	0	-inf	0	0	-inf	10	10	42.9191197930129	0	0	-inf	0	0	-inf	0	0	-inf	0	0	-inf	0	0	-inf	0	0	-inf	0	0	-inf	0	0	-inf	0	0	-inf	0	0	-inf	0	0	-inf	0	0	-inf	0	0	-inf	0	0	-inf	11	11	47.615413874700046	25	25	46.13823376490863	0	0	-inf	0	0	-inf	0	0	-inf	0	0	-inf	strain	Pannonibacter phragmitetus BB
258255	0	0	-inf	0	0	-inf	0	0	-inf	0	0	-inf	0	0	-inf	0	0	-inf	0	0	-inf	0	0	-inf	0	0	-inf	0	0	-inf	0	0	-inf	0	0	-inf	0	0	-inf	0	0	-inf	0	0	-inf	0	0	-inf	0	0	-inf	0	0	-inf	0	0	-inf	0	0	-inf	0	0	-inf	19	0	42.954764950017776	0	0	-inf	0	0	-inf	0	0	-inf	0	0	-inf	0	0	-inf	0	0	-inf	0	0	-inf	0	0	-inf	0	0	-inf	0	0	-inf	0	0	-inf	0	0	-inf	0	0	-inf	0	0	-inf	0	0	-inf	0	0	-inf	0	0	-inf	0	0	-inf	0	0	-inf	0	0	-inf	0	0	-inf	0	0	-inf	0	0	-inf	0	0	-inf	0	0	-inf	0	0	-inf	0	0	-inf	0	0	-inf	0	0	-inf	0	0	-inf	0	0	-inf	0	0	-inf	0	0	-inf	0	0	-inf	0	0	-inf	0	0	-inf	0	0	-inf	0	0	-inf	0	0	-inf	0	0	-inf	0	0	-inf	0	0	-inf	0	0	-inf	0	0	-inf	0	0	-inf	0	0	-inf	0	0	-inf	0	0	-inf	genus	Pseudovibrio
1898042	0	0	-inf	0	0	-inf	0	0	-inf	0	0	-inf	0	0	-inf	0	0	-inf	0	0	-inf	0	0	-inf	0	0	-inf	0	0	-inf	0	0	-inf	0	0	-inf	0	0	-inf	0	0	-inf	0	0	-inf	0	0	-inf	0	0	-inf	0	0	-inf	0	0	-inf	0	0	-inf	0	0	-inf	19	19	42.954764950017776	0	0	-inf	0	0	-inf	0	0	-inf	0	0	-inf	0	0	-inf	0	0	-inf	0	0	-inf	0	0	-inf	0	0	-inf	0	0	-inf	0	0	-inf	0	0	-inf	0	0	-inf	0	0	-inf	0	0	-inf	0	0	-inf	0	0	-inf	0	0	-inf	0	0	-inf	0	0	-inf	0	0	-inf	0	0	-inf	0	0	-inf	0	0	-inf	0	0	-inf	0	0	-inf	0	0	-inf	0	0	-inf	0	0	-inf	0	0	-inf	0	0	-inf	0	0	-inf	0	0	-inf	0	0	-inf	0	0	-inf	0	0	-inf	0	0	-inf	0	0	-inf	0	0	-inf	0	0	-inf	0	0	-inf	0	0	-inf	0	0	-inf	0	0	-inf	0	0	-inf	0	0	-inf	0	0	-inf	0	0	-inf	species	Pseudovibrio brasiliensis
478070	0	0	-inf	0	0	-inf	0	0	-inf	0	0	-inf	0	0	-inf	15	0	40.497056274847715	0	0	-inf	0	0	-inf	0	0	-inf	13	0	48.79462174526891	82	0	45.47668381263084	0	0	-inf	8	0	41.96414531457769	9	0	41.57270321472785	9	0	41.05100671505467	0	0	-inf	0	0	-inf	0	0	-inf	17	1	44.10611672748116	0	0	-inf	16	0	41.17937860531805	202	0	43.89636029586304	0	0	-inf	0	0	-inf	0	0	-inf	31	0	49.08537033441375	20	4	45.963959218485144	0	0	-inf	10	1	42.05269119345812	10	10	43.34558441227157	0	0	-inf	0	0	-inf	0	0	-inf	0	0	-inf	0	0	-inf	14	1	43.62304011824618	8	0	40.875	0	0	-inf	20	0	43.504796385904584	10	0	43.5	10	0	42.72351335680819	0	0	-inf	0	0	-inf	0	0	-inf	11	11	45.554233078403975	0	0	-inf	0	0	-inf	8	0	41.548241897062766	0	0	-inf	14	0	50.522494251687746	0	0	-inf	0	0	-inf	0	0	-inf	8	0	41.75	36	0	43.1981463452984	0	0	-inf	0	0	-inf	0	0	-inf	9	0	48.873889672356164	44	0	43.484449030280345	0	0	-inf	0	0	-inf	0	0	-inf	0	0	-inf	0	0	-inf	10	0	44.1336309405189	0	0	-inf	0	0	-inf	26	1	43.201014859096475	66	0	43.87623617241871	genus	Labrenzia
2648686	0	0	-inf	0	0	-inf	0	0	-inf	0	0	-inf	0	0	-inf	15	3	40.497056274847715	0	0	-inf	0	0	-inf	0	0	-inf	13	4	48.79462174526891	82	1	45.47668381263084	0	0	-inf	8	8	41.96414531457769	9	9	41.57270321472785	9	9	41.05100671505467	0	0	-inf	0	0	-inf	0	0	-inf	16	5	44.245870417630684	0	0	-inf	16	3	41.17937860531805	202	11	43.89636029586304	0	0	-inf	0	0	-inf	0	0	-inf	31	8	49.08537033441375	16	7	45.95494902310643	0	0	-inf	9	9	41.44444444444444	0	0	-inf	0	0	-inf	0	0	-inf	0	0	-inf	0	0	-inf	0	0	-inf	13	13	43.67096628118819	8	0	40.875	0	0	-inf	20	7	43.504796385904584	10	10	43.5	10	10	42.72351335680819	0	0	-inf	0	0	-inf	0	0	-inf	0	0	-inf	0	0	-inf	0	0	-inf	8	8	41.548241897062766	0	0	-inf	14	14	50.522494251687746	0	0	-inf	0	0	-inf	0	0	-inf	8	8	41.75	36	6	43.1981463452984	0	0	-inf	0	0	-inf	0	0	-inf	9	9	48.873889672356164	44	4	43.484449030280345	0	0	-inf	0	0	-inf	0	0	-inf	0	0	-inf	0	0	-inf	10	10	44.1336309405189	0	0	-inf	0	0	-inf	25	5	42.85718589402241	66	6	43.87623617241871	no_rank	unclassified Labrenzia
2021862	0	0	-inf	0	0	-inf	0	0	-inf	0	0	-inf	0	0	-inf	0	0	-inf	0	0	-inf	0	0	-inf	0	0	-inf	9	9	51.8749153961978	81	81	45.387554555380085	0	0	-inf	0	0	-inf	0	0	-inf	0	0	-inf	0	0	-inf	0	0	-inf	0	0	-inf	11	11	42.20766102249654	0	0	-inf	0	0	-inf	179	179	43.15821552424401	0	0	-inf	0	0	-inf	0	0	-inf	12	12	61.671772986024614	0	0	-inf	0	0	-inf	0	0	-inf	0	0	-inf	0	0	-inf	0	0	-inf	0	0	-inf	0	0	-inf	0	0	-inf	0	0	-inf	0	0	-inf	0	0	-inf	13	13	43.95817826240788	0	0	-inf	0	0	-inf	0	0	-inf	0	0	-inf	0	0	-inf	0	0	-inf	0	0	-inf	0	0	-inf	0	0	-inf	0	0	-inf	0	0	-inf	0	0	-inf	0	0	-inf	0	0	-inf	0	0	-inf	30	30	43.2619316670911	0	0	-inf	0	0	-inf	0	0	-inf	0	0	-inf	40	40	43.29472113494385	0	0	-inf	0	0	-inf	0	0	-inf	0	0	-inf	0	0	-inf	0	0	-inf	0	0	-inf	0	0	-inf	20	20	42.67279220613579	60	60	42.931344865446746	species	Labrenzia sp. VG12
2587854	0	0	-inf	0	0	-inf	0	0	-inf	0	0	-inf	0	0	-inf	0	0	-inf	0	0	-inf	0	0	-inf	0	0	-inf	0	0	-inf	0	0	-inf	0	0	-inf	0	0	-inf	0	0	-inf	0	0	-inf	0	0	-inf	0	0	-inf	0	0	-inf	0	0	-inf	0	0	-inf	0	0	-inf	12	12	52.895568199611624	0	0	-inf	0	0	-inf	0	0	-inf	0	0	-inf	0	0	-inf	0	0	-inf	0	0	-inf	0	0	-inf	0	0	-inf	0	0	-inf	0	0	-inf	0	0	-inf	0	0	-inf	0	0	-inf	0	0	-inf	0	0	-inf	0	0	-inf	0	0	-inf	0	0	-inf	0	0	-inf	0	0	-inf	0	0	-inf	0	0	-inf	0	0	-inf	0	0	-inf	0	0	-inf	0	0	-inf	0	0	-inf	0	0	-inf	0	0	-inf	0	0	-inf	0	0	-inf	0	0	-inf	0	0	-inf	0	0	-inf	0	0	-inf	0	0	-inf	0	0	-inf	0	0	-inf	0	0	-inf	0	0	-inf	0	0	-inf	0	0	-inf	0	0	-inf	0	0	-inf	0	0	-inf	0	0	-inf	0	0	-inf	species	Labrenzia sp. THAF35
2590016	0	0	-inf	0	0	-inf	0	0	-inf	0	0	-inf	0	0	-inf	12	12	40.25	0	0	-inf	0	0	-inf	0	0	-inf	0	0	-inf	0	0	-inf	0	0	-inf	0	0	-inf	0	0	-inf	0	0	-inf	0	0	-inf	0	0	-inf	0	0	-inf	0	0	-inf	0	0	-inf	13	13	40.76923076923077	0	0	-inf	0	0	-inf	0	0	-inf	0	0	-inf	11	11	40.48038829522381	9	9	43.41883918018894	0	0	-inf	0	0	-inf	0	0	-inf	0	0	-inf	0	0	-inf	0	0	-inf	0	0	-inf	0	0	-inf	0	0	-inf	8	8	40.875	0	0	-inf	0	0	-inf	0	0	-inf	0	0	-inf	0	0	-inf	0	0	-inf	0	0	-inf	0	0	-inf	0	0	-inf	0	0	-inf	0	0	-inf	0	0	-inf	0	0	-inf	0	0	-inf	0	0	-inf	0	0	-inf	0	0	-inf	0	0	-inf	0	0	-inf	0	0	-inf	0	0	-inf	0	0	-inf	0	0	-inf	0	0	-inf	0	0	-inf	0	0	-inf	0	0	-inf	0	0	-inf	0	0	-inf	0	0	-inf	0	0	-inf	0	0	-inf	0	0	-inf	species	Labrenzia sp. PHM005
2829814	0	0	-inf	0	0	-inf	0	0	-inf	0	0	-inf	0	0	-inf	0	0	-inf	0	0	-inf	0	0	-inf	0	0	-inf	0	0	-inf	26	0	46.271491258917415	0	0	-inf	0	0	-inf	0	0	-inf	0	0	-inf	0	0	-inf	0	0	-inf	0	0	-inf	0	0	-inf	0	0	-inf	0	0	-inf	0	0	-inf	0	0	-inf	0	0	-inf	0	0	-inf	0	0	-inf	0	0	-inf	0	0	-inf	0	0	-inf	0	0	-inf	0	0	-inf	0	0	-inf	0	0	-inf	0	0	-inf	0	0	-inf	0	0	-inf	0	0	-inf	0	0	-inf	0	0	-inf	0	0	-inf	0	0	-inf	0	0	-inf	0	0	-inf	0	0	-inf	0	0	-inf	0	0	-inf	0	0	-inf	0	0	-inf	0	0	-inf	0	0	-inf	0	0	-inf	0	0	-inf	0	0	-inf	0	0	-inf	0	0	-inf	0	0	-inf	0	0	-inf	0	0	-inf	0	0	-inf	0	0	-inf	0	0	-inf	0	0	-inf	0	0	-inf	0	0	-inf	0	0	-inf	0	0	-inf	0	0	-inf	0	0	-inf	0	0	-inf	0	0	-inf	family	Ahrensiaceae
152180	0	0	-inf	0	0	-inf	0	0	-inf	0	0	-inf	0	0	-inf	0	0	-inf	0	0	-inf	0	0	-inf	0	0	-inf	0	0	-inf	26	0	46.271491258917415	0	0	-inf	0	0	-inf	0	0	-inf	0	0	-inf	0	0	-inf	0	0	-inf	0	0	-inf	0	0	-inf	0	0	-inf	0	0	-inf	0	0	-inf	0	0	-inf	0	0	-inf	0	0	-inf	0	0	-inf	0	0	-inf	0	0	-inf	0	0	-inf	0	0	-inf	0	0	-inf	0	0	-inf	0	0	-inf	0	0	-inf	0	0	-inf	0	0	-inf	0	0	-inf	0	0	-inf	0	0	-inf	0	0	-inf	0	0	-inf	0	0	-inf	0	0	-inf	0	0	-inf	0	0	-inf	0	0	-inf	0	0	-inf	0	0	-inf	0	0	-inf	0	0	-inf	0	0	-inf	0	0	-inf	0	0	-inf	0	0	-inf	0	0	-inf	0	0	-inf	0	0	-inf	0	0	-inf	0	0	-inf	0	0	-inf	0	0	-inf	0	0	-inf	0	0	-inf	0	0	-inf	0	0	-inf	0	0	-inf	0	0	-inf	0	0	-inf	0	0	-inf	0	0	-inf	genus	Ahrensia
76980	0	0	-inf	0	0	-inf	0	0	-inf	0	0	-inf	0	0	-inf	0	0	-inf	0	0	-inf	0	0	-inf	0	0	-inf	0	0	-inf	26	26	46.271491258917415	0	0	-inf	0	0	-inf	0	0	-inf	0	0	-inf	0	0	-inf	0	0	-inf	0	0	-inf	0	0	-inf	0	0	-inf	0	0	-inf	0	0	-inf	0	0	-inf	0	0	-inf	0	0	-inf	0	0	-inf	0	0	-inf	0	0	-inf	0	0	-inf	0	0	-inf	0	0	-inf	0	0	-inf	0	0	-inf	0	0	-inf	0	0	-inf	0	0	-inf	0	0	-inf	0	0	-inf	0	0	-inf	0	0	-inf	0	0	-inf	0	0	-inf	0	0	-inf	0	0	-inf	0	0	-inf	0	0	-inf	0	0	-inf	0	0	-inf	0	0	-inf	0	0	-inf	0	0	-inf	0	0	-inf	0	0	-inf	0	0	-inf	0	0	-inf	0	0	-inf	0	0	-inf	0	0	-inf	0	0	-inf	0	0	-inf	0	0	-inf	0	0	-inf	0	0	-inf	0	0	-inf	0	0	-inf	0	0	-inf	0	0	-inf	0	0	-inf	0	0	-inf	0	0	-inf	species	Ahrensia kielensis
2831090	13	0	42.0	10	0	48.9	0	0	-inf	15	0	44.956329922993305	19	0	45.00197349861888	31	0	43.63581937188531	0	0	-inf	0	0	-inf	11	0	45.18403514705813	26	0	46.752442824370824	25	0	47.65601220648696	25	0	50.76799470672096	0	0	-inf	0	0	-inf	0	0	-inf	0	0	-inf	0	0	-inf	13	0	45.186390434501945	50	0	44.56066159138144	0	0	-inf	0	0	-inf	10	0	44.95009614478687	0	0	-inf	0	0	-inf	9	0	53.753411320405036	39	0	46.92873251151037	77	0	44.21264411159541	0	0	-inf	0	0	-inf	8	0	46.0	0	0	-inf	0	0	-inf	0	0	-inf	0	0	-inf	0	0	-inf	11	0	45.90909090909091	0	0	-inf	0	0	-inf	37	0	46.258121970270125	0	0	-inf	13	0	43.30503939343029	0	0	-inf	0	0	-inf	0	0	-inf	12	0	44.974873734152915	11	0	45.477100264559866	0	0	-inf	0	0	-inf	30	0	47.82368927062183	34	0	52.25495949981131	0	0	-inf	0	0	-inf	0	0	-inf	0	0	-inf	10	0	45.081118318204304	0	0	-inf	0	0	-inf	0	0	-inf	0	0	-inf	16	0	54.06381282528754	0	0	-inf	0	0	-inf	0	0	-inf	0	0	-inf	0	0	-inf	0	0	-inf	0	0	-inf	0	0	-inf	0	0	-inf	0	0	-inf	family	Blastochloridaceae
59282	13	3	42.0	10	10	48.9	0	0	-inf	15	5	44.956329922993305	19	8	45.00197349861888	31	3	43.63581937188531	0	0	-inf	0	0	-inf	11	1	45.18403514705813	26	1	46.752442824370824	25	2	47.65601220648696	25	5	50.76799470672096	0	0	-inf	0	0	-inf	0	0	-inf	0	0	-inf	0	0	-inf	13	2	45.186390434501945	50	2	44.56066159138144	0	0	-inf	0	0	-inf	10	10	44.95009614478687	0	0	-inf	0	0	-inf	9	0	53.753411320405036	39	5	46.92873251151037	77	0	44.21264411159541	0	0	-inf	0	0	-inf	8	8	46.0	0	0	-inf	0	0	-inf	0	0	-inf	0	0	-inf	0	0	-inf	11	3	45.90909090909091	0	0	-inf	0	0	-inf	37	0	46.258121970270125	0	0	-inf	13	13	43.30503939343029	0	0	-inf	0	0	-inf	0	0	-inf	12	4	44.974873734152915	11	1	45.477100264559866	0	0	-inf	0	0	-inf	30	2	47.82368927062183	34	6	52.25495949981131	0	0	-inf	0	0	-inf	0	0	-inf	0	0	-inf	10	10	45.081118318204304	0	0	-inf	0	0	-inf	0	0	-inf	0	0	-inf	16	3	54.06381282528754	0	0	-inf	0	0	-inf	0	0	-inf	0	0	-inf	0	0	-inf	0	0	-inf	0	0	-inf	0	0	-inf	0	0	-inf	0	0	-inf	genus	Blastochloris
1079	10	10	41.2	0	0	-inf	0	0	-inf	0	0	-inf	11	11	43.33231335475699	28	28	43.061085733158734	0	0	-inf	0	0	-inf	10	10	45.65685424949238	25	25	46.982540537345656	23	23	47.59456578574453	20	20	52.26943216931112	0	0	-inf	0	0	-inf	0	0	-inf	0	0	-inf	0	0	-inf	11	11	45.947552331684115	48	48	44.48613739081744	0	0	-inf	0	0	-inf	0	0	-inf	0	0	-inf	0	0	-inf	9	9	53.753411320405036	34	34	47.71236964555601	61	61	43.793009780210596	0	0	-inf	0	0	-inf	0	0	-inf	0	0	-inf	0	0	-inf	0	0	-inf	0	0	-inf	0	0	-inf	8	8	44.875	0	0	-inf	0	0	-inf	29	29	46.07569564967818	0	0	-inf	0	0	-inf	0	0	-inf	0	0	-inf	0	0	-inf	8	8	43.337310601229376	10	10	45.024810291015854	0	0	-inf	0	0	-inf	28	28	47.453952789951956	28	28	53.710127454704725	0	0	-inf	0	0	-inf	0	0	-inf	0	0	-inf	0	0	-inf	0	0	-inf	0	0	-inf	0	0	-inf	0	0	-inf	13	13	56.29970934370952	0	0	-inf	0	0	-inf	0	0	-inf	0	0	-inf	0	0	-inf	0	0	-inf	0	0	-inf	0	0	-inf	0	0	-inf	0	0	-inf	species	Blastochloris viridis
2233851	0	0	-inf	0	0	-inf	0	0	-inf	10	10	45.15391052434009	0	0	-inf	0	0	-inf	0	0	-inf	0	0	-inf	0	0	-inf	0	0	-inf	0	0	-inf	0	0	-inf	0	0	-inf	0	0	-inf	0	0	-inf	0	0	-inf	0	0	-inf	0	0	-inf	0	0	-inf	0	0	-inf	0	0	-inf	0	0	-inf	0	0	-inf	0	0	-inf	0	0	-inf	0	0	-inf	16	16	45.8125	0	0	-inf	0	0	-inf	0	0	-inf	0	0	-inf	0	0	-inf	0	0	-inf	0	0	-inf	0	0	-inf	0	0	-inf	0	0	-inf	0	0	-inf	8	8	46.91941738241592	0	0	-inf	0	0	-inf	0	0	-inf	0	0	-inf	0	0	-inf	0	0	-inf	0	0	-inf	0	0	-inf	0	0	-inf	0	0	-inf	0	0	-inf	0	0	-inf	0	0	-inf	0	0	-inf	0	0	-inf	0	0	-inf	0	0	-inf	0	0	-inf	0	0	-inf	0	0	-inf	0	0	-inf	0	0	-inf	0	0	-inf	0	0	-inf	0	0	-inf	0	0	-inf	0	0	-inf	0	0	-inf	0	0	-inf	0	0	-inf	0	0	-inf	species	Blastochloris tepida
2831100	53	0	46.064909076679	58	0	44.40234932406064	28	0	44.47390291048283	56	0	44.98085899315566	61	0	45.0347083782924	137	0	45.38739716839604	36	0	49.11669159087847	0	0	-inf	135	0	44.545249648600574	152	0	48.35730419227264	68	0	46.10096808792118	31	0	44.51940864675775	13	0	44.98072328652005	24	0	45.91184762645673	16	0	44.567172956726154	26	0	42.17367553884254	22	0	42.4940935311404	33	0	43.69805469474781	40	0	45.33953025852788	0	0	-inf	23	0	44.72655839439831	68	0	52.38514615902668	23	0	43.41746668298551	34	0	43.942106534456826	14	0	42.09897297821391	62	0	43.918753773034744	109	0	45.68950667470288	39	0	50.725565967295225	51	0	47.516141331002935	117	0	50.039117116310145	12	0	47.35896312126429	0	0	-inf	16	0	44.28719181734977	0	0	-inf	24	0	42.66547533885923	82	0	44.299701389227906	14	0	44.302009275664815	11	0	42.850857407847904	107	0	45.92518938947507	42	0	43.0933735070284	72	0	51.387761481743354	17	0	50.16190051052926	0	0	-inf	0	0	-inf	73	0	44.64684868604432	76	0	45.11889622447134	37	0	44.43416645970904	30	0	44.99287144594747	50	0	43.2040846593494	85	0	48.467584914092924	41	0	46.56058912520076	0	0	-inf	18	0	45.26405275086148	14	0	41.6297699142091	53	0	46.7823599978041	64	0	48.3536096388558	31	0	50.26854058481834	34	0	50.310053100483394	34	0	44.55764617209887	93	0	46.33354718045588	20	0	45.751951575668656	31	0	44.65032543835598	19	0	46.63157894736842	11	0	47.74766330313511	9	0	46.05962763980521	34	0	44.23314235444945	15	0	44.37017214299884	21	0	51.11682250137871	28	0	49.97332141695829	48	0	48.25000453337299	family	Boseaceae
85413	53	7	46.064909076679	58	9	44.40234932406064	28	1	44.47390291048283	56	4	44.98085899315566	61	6	45.0347083782924	137	12	45.38739716839604	36	4	49.11669159087847	0	0	-inf	135	18	44.545249648600574	152	61	48.35730419227264	68	7	46.10096808792118	31	3	44.51940864675775	13	2	44.98072328652005	24	4	45.91184762645673	16	1	44.567172956726154	26	3	42.17367553884254	22	3	42.4940935311404	33	7	43.69805469474781	40	11	45.33953025852788	0	0	-inf	23	1	44.72655839439831	68	44	52.38514615902668	23	0	43.41746668298551	34	2	43.942106534456826	14	1	42.09897297821391	62	4	43.918753773034744	109	10	45.68950667470288	39	2	50.725565967295225	51	6	47.516141331002935	117	23	50.039117116310145	12	0	47.35896312126429	0	0	-inf	16	0	44.28719181734977	0	0	-inf	24	5	42.66547533885923	82	5	44.299701389227906	14	14	44.302009275664815	11	11	42.850857407847904	107	10	45.92518938947507	42	7	43.0933735070284	72	9	51.387761481743354	17	2	50.16190051052926	0	0	-inf	0	0	-inf	73	11	44.64684868604432	76	6	45.11889622447134	37	6	44.43416645970904	30	4	44.99287144594747	50	7	43.2040846593494	85	16	48.467584914092924	41	3	46.56058912520076	0	0	-inf	18	3	45.26405275086148	14	0	41.6297699142091	53	15	46.7823599978041	64	10	48.3536096388558	31	1	50.26854058481834	34	5	50.310053100483394	34	2	44.55764617209887	93	11	46.33354718045588	20	4	45.751951575668656	31	6	44.65032543835598	19	5	46.63157894736842	11	3	47.74766330313511	9	0	46.05962763980521	34	0	44.23314235444945	15	3	44.37017214299884	21	8	51.11682250137871	28	11	49.97332141695829	48	20	48.25000453337299	genus	Bosea
1526658	0	0	-inf	0	0	-inf	0	0	-inf	0	0	-inf	0	0	-inf	0	0	-inf	0	0	-inf	0	0	-inf	0	0	-inf	0	0	-inf	0	0	-inf	0	0	-inf	0	0	-inf	0	0	-inf	0	0	-inf	0	0	-inf	0	0	-inf	0	0	-inf	0	0	-inf	0	0	-inf	0	0	-inf	0	0	-inf	0	0	-inf	0	0	-inf	0	0	-inf	0	0	-inf	0	0	-inf	0	0	-inf	0	0	-inf	23	23	61.61300604211599	0	0	-inf	0	0	-inf	0	0	-inf	0	0	-inf	0	0	-inf	0	0	-inf	0	0	-inf	0	0	-inf	0	0	-inf	0	0	-inf	0	0	-inf	0	0	-inf	0	0	-inf	0	0	-inf	8	8	43.17441835801639	0	0	-inf	0	0	-inf	0	0	-inf	0	0	-inf	0	0	-inf	0	0	-inf	0	0	-inf	0	0	-inf	0	0	-inf	0	0	-inf	0	0	-inf	0	0	-inf	0	0	-inf	0	0	-inf	0	0	-inf	0	0	-inf	0	0	-inf	0	0	-inf	0	0	-inf	0	0	-inf	0	0	-inf	0	0	-inf	0	0	-inf	0	0	-inf	0	0	-inf	species	Bosea vaviloviae
2653178	46	20	46.118264805738846	49	17	44.21129601506572	27	27	44.4544178330933	52	36	45.094771223398396	55	25	45.05667656501521	125	13	45.34562683508135	32	16	48.94044660847856	0	0	-inf	117	10	44.39896155678148	91	16	43.99418507286232	61	12	44.80445722523443	28	19	44.46791671605323	11	11	45.49556194940124	20	20	44.38294731452727	15	15	44.804984487174565	23	12	42.356072269656586	19	19	42.51947672026783	26	26	44.31264318835245	29	19	43.80782349684705	0	0	-inf	22	13	44.07776559414369	24	24	42.61802115472643	23	9	43.41746668298551	32	12	44.125988192860376	13	13	42.18350936115344	58	15	44.01659886083024	99	12	46.1059438653835	37	10	50.656677641203075	45	26	47.81825595032916	71	26	47.496289646985815	12	12	47.35896312126429	0	0	-inf	16	16	44.28719181734977	0	0	-inf	19	8	42.4768273624837	77	11	44.184136938922315	0	0	-inf	0	0	-inf	97	20	45.78677121517914	35	13	43.28347677986265	63	23	52.61797217152235	15	7	51.38348724526649	0	0	-inf	0	0	-inf	54	12	44.401394580478446	70	12	45.365167953784194	31	18	44.62731216857999	26	26	44.761005514554775	43	6	42.97887289756423	69	16	48.92877285491865	38	21	46.604846161400815	0	0	-inf	15	15	44.30027600124622	14	14	41.6297699142091	38	20	44.86804154145687	54	5	47.46938417850573	30	17	50.50134956273022	29	7	50.32902777298053	32	20	44.828253929020185	82	7	45.76378973261304	16	16	45.252439469585816	25	25	43.28640354356141	14	14	41.57142857142857	8	8	44.83717304998813	9	9	46.05962763980521	34	20	44.23314235444945	12	12	45.05333017651668	13	5	53.341961088196044	17	17	44.95443510261272	28	16	43.622559825249276	no_rank	unclassified Bosea
1792307	9	9	47.0	0	0	-inf	0	0	-inf	0	0	-inf	0	0	-inf	0	0	-inf	0	0	-inf	0	0	-inf	26	26	41.0	10	10	42.33532961649527	12	12	41.179527411045896	0	0	-inf	0	0	-inf	0	0	-inf	0	0	-inf	0	0	-inf	0	0	-inf	0	0	-inf	0	0	-inf	0	0	-inf	0	0	-inf	0	0	-inf	0	0	-inf	0	0	-inf	0	0	-inf	0	0	-inf	10	10	56.87695526217005	14	14	59.785714285714285	0	0	-inf	0	0	-inf	0	0	-inf	0	0	-inf	0	0	-inf	0	0	-inf	0	0	-inf	0	0	-inf	0	0	-inf	0	0	-inf	0	0	-inf	0	0	-inf	0	0	-inf	0	0	-inf	0	0	-inf	0	0	-inf	0	0	-inf	0	0	-inf	0	0	-inf	0	0	-inf	0	0	-inf	13	13	47.069306123300436	0	0	-inf	0	0	-inf	0	0	-inf	0	0	-inf	0	0	-inf	0	0	-inf	0	0	-inf	0	0	-inf	0	0	-inf	19	19	53.91872863803767	0	0	-inf	0	0	-inf	0	0	-inf	0	0	-inf	0	0	-inf	0	0	-inf	0	0	-inf	0	0	-inf	0	0	-inf	0	0	-inf	species	Bosea sp. PAMC 26642
1842539	17	17	45.63674208843999	15	15	43.53333333333333	0	0	-inf	16	16	48.500121020286585	0	0	-inf	18	18	46.72222222222222	16	16	50.74708242536088	0	0	-inf	20	20	42.15	12	12	43.121320343559645	0	0	-inf	0	0	-inf	0	0	-inf	0	0	-inf	0	0	-inf	0	0	-inf	0	0	-inf	0	0	-inf	10	10	48.00693775937429	0	0	-inf	0	0	-inf	0	0	-inf	0	0	-inf	0	0	-inf	0	0	-inf	9	9	44.43523090557197	11	11	42.63636363636363	0	0	-inf	19	19	48.83374079992923	23	23	49.80362812176835	0	0	-inf	0	0	-inf	0	0	-inf	0	0	-inf	0	0	-inf	9	9	50.64521953345865	0	0	-inf	0	0	-inf	24	24	53.56340929145412	0	0	-inf	40	40	55.759612955053434	8	8	56.875	0	0	-inf	0	0	-inf	10	10	48.8906271827174	8	8	43.6002698939791	0	0	-inf	0	0	-inf	0	0	-inf	23	23	53.108205237139316	0	0	-inf	0	0	-inf	0	0	-inf	0	0	-inf	0	0	-inf	11	11	53.72727272727273	13	13	56.734008235070725	22	22	53.03053398778848	0	0	-inf	0	0	-inf	0	0	-inf	0	0	-inf	0	0	-inf	0	0	-inf	0	0	-inf	0	0	-inf	0	0	-inf	8	8	56.46837616708919	0	0	-inf	0	0	-inf	species	Bosea sp. RAC05
1867715	0	0	-inf	0	0	-inf	0	0	-inf	0	0	-inf	0	0	-inf	0	0	-inf	0	0	-inf	0	0	-inf	18	18	43.05854577050902	17	17	42.580591628534634	0	0	-inf	0	0	-inf	0	0	-inf	0	0	-inf	0	0	-inf	0	0	-inf	0	0	-inf	0	0	-inf	0	0	-inf	0	0	-inf	0	0	-inf	0	0	-inf	0	0	-inf	0	0	-inf	0	0	-inf	0	0	-inf	0	0	-inf	0	0	-inf	0	0	-inf	0	0	-inf	0	0	-inf	0	0	-inf	0	0	-inf	0	0	-inf	0	0	-inf	0	0	-inf	0	0	-inf	0	0	-inf	0	0	-inf	0	0	-inf	0	0	-inf	0	0	-inf	0	0	-inf	0	0	-inf	0	0	-inf	0	0	-inf	0	0	-inf	0	0	-inf	7	7	44.18346732106598	0	0	-inf	0	0	-inf	0	0	-inf	0	0	-inf	0	0	-inf	0	0	-inf	0	0	-inf	0	0	-inf	0	0	-inf	0	0	-inf	0	0	-inf	0	0	-inf	0	0	-inf	0	0	-inf	0	0	-inf	0	0	-inf	0	0	-inf	0	0	-inf	0	0	-inf	0	0	-inf	0	0	-inf	species	Bosea sp. Tri-49
2015316	0	0	-inf	0	0	-inf	0	0	-inf	0	0	-inf	0	0	-inf	0	0	-inf	0	0	-inf	0	0	-inf	13	13	42.1361194324385	10	10	41.5	0	0	-inf	9	9	42.02719252535249	0	0	-inf	0	0	-inf	0	0	-inf	0	0	-inf	0	0	-inf	0	0	-inf	0	0	-inf	0	0	-inf	0	0	-inf	0	0	-inf	0	0	-inf	0	0	-inf	0	0	-inf	0	0	-inf	14	14	44.907748847114036	0	0	-inf	0	0	-inf	0	0	-inf	0	0	-inf	0	0	-inf	0	0	-inf	0	0	-inf	0	0	-inf	0	0	-inf	0	0	-inf	0	0	-inf	0	0	-inf	0	0	-inf	0	0	-inf	0	0	-inf	0	0	-inf	0	0	-inf	0	0	-inf	0	0	-inf	13	13	42.882156725502725	0	0	-inf	0	0	-inf	0	0	-inf	0	0	-inf	0	0	-inf	0	0	-inf	0	0	-inf	0	0	-inf	0	0	-inf	0	0	-inf	0	0	-inf	0	0	-inf	12	12	40.92153775122807	0	0	-inf	0	0	-inf	0	0	-inf	0	0	-inf	0	0	-inf	0	0	-inf	0	0	-inf	0	0	-inf	0	0	-inf	0	0	-inf	species	Bosea sp. AS-1
2020412	0	0	-inf	0	0	-inf	0	0	-inf	0	0	-inf	0	0	-inf	0	0	-inf	0	0	-inf	0	0	-inf	17	17	54.137941724306444	0	0	-inf	8	8	46.66612710389421	0	0	-inf	0	0	-inf	0	0	-inf	0	0	-inf	0	0	-inf	0	0	-inf	0	0	-inf	0	0	-inf	0	0	-inf	0	0	-inf	0	0	-inf	0	0	-inf	0	0	-inf	0	0	-inf	0	0	-inf	0	0	-inf	0	0	-inf	0	0	-inf	0	0	-inf	0	0	-inf	0	0	-inf	0	0	-inf	0	0	-inf	0	0	-inf	0	0	-inf	0	0	-inf	0	0	-inf	0	0	-inf	0	0	-inf	0	0	-inf	0	0	-inf	0	0	-inf	0	0	-inf	0	0	-inf	0	0	-inf	0	0	-inf	0	0	-inf	0	0	-inf	0	0	-inf	9	9	57.666666666666664	0	0	-inf	0	0	-inf	0	0	-inf	0	0	-inf	0	0	-inf	0	0	-inf	0	0	-inf	0	0	-inf	0	0	-inf	0	0	-inf	0	0	-inf	0	0	-inf	0	0	-inf	0	0	-inf	0	0	-inf	0	0	-inf	0	0	-inf	0	0	-inf	0	0	-inf	species	Bosea sp. ANAM02
2599640	0	0	-inf	0	0	-inf	0	0	-inf	0	0	-inf	0	0	-inf	10	10	42.571260900934895	0	0	-inf	0	0	-inf	13	13	43.54063361847903	15	15	43.81374424886803	10	10	46.887950252295106	0	0	-inf	0	0	-inf	0	0	-inf	0	0	-inf	0	0	-inf	0	0	-inf	0	0	-inf	0	0	-inf	0	0	-inf	9	9	45.03174797966216	0	0	-inf	0	0	-inf	0	0	-inf	0	0	-inf	11	11	42.146590631793764	9	9	45.27422638128172	0	0	-inf	0	0	-inf	22	22	41.83437038707504	0	0	-inf	0	0	-inf	0	0	-inf	0	0	-inf	0	0	-inf	0	0	-inf	0	0	-inf	0	0	-inf	16	16	43.99650507732111	9	9	45.21081118639483	0	0	-inf	0	0	-inf	0	0	-inf	0	0	-inf	9	9	42.620351955612044	18	18	44.49099409176647	0	0	-inf	0	0	-inf	12	12	43.25	9	9	46.37931251683234	0	0	-inf	0	0	-inf	0	0	-inf	0	0	-inf	10	10	44.62627071478864	18	18	45.44444444444444	0	0	-inf	0	0	-inf	0	0	-inf	25	25	45.08374139398282	0	0	-inf	0	0	-inf	0	0	-inf	0	0	-inf	0	0	-inf	0	0	-inf	0	0	-inf	0	0	-inf	0	0	-inf	0	0	-inf	species	Bosea sp. F3-2
2969620	0	0	-inf	8	8	45.0925144212722	0	0	-inf	0	0	-inf	0	0	-inf	17	17	45.144461418983276	0	0	-inf	0	0	-inf	0	0	-inf	11	11	45.81818181818182	11	11	47.55303614011033	0	0	-inf	0	0	-inf	0	0	-inf	0	0	-inf	11	11	42.18181818181818	0	0	-inf	0	0	-inf	0	0	-inf	0	0	-inf	0	0	-inf	0	0	-inf	0	0	-inf	0	0	-inf	0	0	-inf	9	9	42.0	11	11	46.797563377128256	0	0	-inf	0	0	-inf	0	0	-inf	0	0	-inf	0	0	-inf	0	0	-inf	0	0	-inf	0	0	-inf	0	0	-inf	0	0	-inf	0	0	-inf	37	37	42.11587599403511	13	13	40.07692307692308	0	0	-inf	0	0	-inf	0	0	-inf	0	0	-inf	10	10	44.45875627631495	21	21	48.526482049045875	0	0	-inf	0	0	-inf	9	9	42.44444444444444	8	8	47.5	8	8	41.118358413237424	0	0	-inf	0	0	-inf	0	0	-inf	0	0	-inf	0	0	-inf	0	0	-inf	0	0	-inf	12	12	43.96528916580243	9	9	42.25504427691029	0	0	-inf	0	0	-inf	0	0	-inf	0	0	-inf	0	0	-inf	0	0	-inf	0	0	-inf	0	0	-inf	0	0	-inf	12	12	43.17220998782725	species	Bosea sp. NBC_00436
2969621	0	0	-inf	0	0	-inf	0	0	-inf	0	0	-inf	22	22	42.76024054954773	51	51	44.83332441148874	0	0	-inf	0	0	-inf	0	0	-inf	0	0	-inf	8	8	41.5	0	0	-inf	0	0	-inf	0	0	-inf	0	0	-inf	0	0	-inf	0	0	-inf	0	0	-inf	0	0	-inf	0	0	-inf	0	0	-inf	0	0	-inf	14	14	44.40493196845087	20	20	45.13228638424356	0	0	-inf	14	14	43.785714285714285	32	32	44.1332763500122	13	13	45.36145126788911	0	0	-inf	0	0	-inf	0	0	-inf	0	0	-inf	0	0	-inf	0	0	-inf	11	11	42.71545978955353	57	57	43.11394908013972	0	0	-inf	0	0	-inf	0	0	-inf	0	0	-inf	0	0	-inf	0	0	-inf	0	0	-inf	0	0	-inf	13	13	42.33562247822024	11	11	42.892923154106484	0	0	-inf	0	0	-inf	9	9	42.58849747897006	0	0	-inf	0	0	-inf	0	0	-inf	0	0	-inf	0	0	-inf	8	8	41.26929111656884	12	12	40.9517434669697	0	0	-inf	0	0	-inf	0	0	-inf	10	10	42.55136329843952	0	0	-inf	0	0	-inf	0	0	-inf	0	0	-inf	0	0	-inf	14	14	44.400067017391194	0	0	-inf	0	0	-inf	0	0	-inf	0	0	-inf	species	Bosea sp. NBC_00550
2995165	0	0	-inf	9	9	41.111111111111114	0	0	-inf	0	0	-inf	8	8	47.48896103067893	16	16	46.64769326355395	0	0	-inf	0	0	-inf	0	0	-inf	0	0	-inf	0	0	-inf	0	0	-inf	0	0	-inf	0	0	-inf	0	0	-inf	0	0	-inf	0	0	-inf	0	0	-inf	0	0	-inf	0	0	-inf	0	0	-inf	0	0	-inf	0	0	-inf	0	0	-inf	0	0	-inf	0	0	-inf	0	0	-inf	0	0	-inf	0	0	-inf	0	0	-inf	0	0	-inf	0	0	-inf	0	0	-inf	0	0	-inf	0	0	-inf	0	0	-inf	0	0	-inf	0	0	-inf	0	0	-inf	0	0	-inf	0	0	-inf	0	0	-inf	0	0	-inf	0	0	-inf	0	0	-inf	0	0	-inf	0	0	-inf	0	0	-inf	0	0	-inf	0	0	-inf	0	0	-inf	0	0	-inf	0	0	-inf	0	0	-inf	0	0	-inf	8	8	54.75	0	0	-inf	0	0	-inf	0	0	-inf	0	0	-inf	0	0	-inf	0	0	-inf	0	0	-inf	0	0	-inf	0	0	-inf	0	0	-inf	0	0	-inf	0	0	-inf	0	0	-inf	0	0	-inf	species	Bosea sp. SL145
2831104	0	0	-inf	0	0	-inf	0	0	-inf	0	0	-inf	0	0	-inf	11	0	42.19206348838255	0	0	-inf	0	0	-inf	0	0	-inf	13	0	42.02325216111752	0	0	-inf	0	0	-inf	0	0	-inf	0	0	-inf	0	0	-inf	0	0	-inf	0	0	-inf	0	0	-inf	0	0	-inf	0	0	-inf	0	0	-inf	0	0	-inf	0	0	-inf	0	0	-inf	0	0	-inf	0	0	-inf	0	0	-inf	0	0	-inf	0	0	-inf	0	0	-inf	0	0	-inf	0	0	-inf	0	0	-inf	0	0	-inf	0	0	-inf	0	0	-inf	13	0	42.63477055547544	0	0	-inf	0	0	-inf	0	0	-inf	0	0	-inf	0	0	-inf	0	0	-inf	0	0	-inf	0	0	-inf	0	0	-inf	0	0	-inf	0	0	-inf	0	0	-inf	0	0	-inf	0	0	-inf	0	0	-inf	0	0	-inf	0	0	-inf	0	0	-inf	9	0	42.111111111111114	0	0	-inf	0	0	-inf	0	0	-inf	0	0	-inf	0	0	-inf	0	0	-inf	0	0	-inf	0	0	-inf	0	0	-inf	0	0	-inf	0	0	-inf	0	0	-inf	0	0	-inf	9	0	41.96649831220389	family	Breoghaniaceae
1406135	0	0	-inf	0	0	-inf	0	0	-inf	0	0	-inf	0	0	-inf	11	0	42.19206348838255	0	0	-inf	0	0	-inf	0	0	-inf	13	0	42.02325216111752	0	0	-inf	0	0	-inf	0	0	-inf	0	0	-inf	0	0	-inf	0	0	-inf	0	0	-inf	0	0	-inf	0	0	-inf	0	0	-inf	0	0	-inf	0	0	-inf	0	0	-inf	0	0	-inf	0	0	-inf	0	0	-inf	0	0	-inf	0	0	-inf	0	0	-inf	0	0	-inf	0	0	-inf	0	0	-inf	0	0	-inf	0	0	-inf	0	0	-inf	0	0	-inf	13	0	42.63477055547544	0	0	-inf	0	0	-inf	0	0	-inf	0	0	-inf	0	0	-inf	0	0	-inf	0	0	-inf	0	0	-inf	0	0	-inf	0	0	-inf	0	0	-inf	0	0	-inf	0	0	-inf	0	0	-inf	0	0	-inf	0	0	-inf	0	0	-inf	0	0	-inf	9	0	42.111111111111114	0	0	-inf	0	0	-inf	0	0	-inf	0	0	-inf	0	0	-inf	0	0	-inf	0	0	-inf	0	0	-inf	0	0	-inf	0	0	-inf	0	0	-inf	0	0	-inf	0	0	-inf	9	0	41.96649831220389	genus	Breoghania
2624130	0	0	-inf	0	0	-inf	0	0	-inf	0	0	-inf	0	0	-inf	11	0	42.19206348838255	0	0	-inf	0	0	-inf	0	0	-inf	13	0	42.02325216111752	0	0	-inf	0	0	-inf	0	0	-inf	0	0	-inf	0	0	-inf	0	0	-inf	0	0	-inf	0	0	-inf	0	0	-inf	0	0	-inf	0	0	-inf	0	0	-inf	0	0	-inf	0	0	-inf	0	0	-inf	0	0	-inf	0	0	-inf	0	0	-inf	0	0	-inf	0	0	-inf	0	0	-inf	0	0	-inf	0	0	-inf	0	0	-inf	0	0	-inf	0	0	-inf	13	0	42.63477055547544	0	0	-inf	0	0	-inf	0	0	-inf	0	0	-inf	0	0	-inf	0	0	-inf	0	0	-inf	0	0	-inf	0	0	-inf	0	0	-inf	0	0	-inf	0	0	-inf	0	0	-inf	0	0	-inf	0	0	-inf	0	0	-inf	0	0	-inf	0	0	-inf	9	0	42.111111111111114	0	0	-inf	0	0	-inf	0	0	-inf	0	0	-inf	0	0	-inf	0	0	-inf	0	0	-inf	0	0	-inf	0	0	-inf	0	0	-inf	0	0	-inf	0	0	-inf	0	0	-inf	9	0	41.96649831220389	no_rank	unclassified Breoghania
2304600	0	0	-inf	0	0	-inf	0	0	-inf	0	0	-inf	0	0	-inf	11	11	42.19206348838255	0	0	-inf	0	0	-inf	0	0	-inf	13	13	42.02325216111752	0	0	-inf	0	0	-inf	0	0	-inf	0	0	-inf	0	0	-inf	0	0	-inf	0	0	-inf	0	0	-inf	0	0	-inf	0	0	-inf	0	0	-inf	0	0	-inf	0	0	-inf	0	0	-inf	0	0	-inf	0	0	-inf	0	0	-inf	0	0	-inf	0	0	-inf	0	0	-inf	0	0	-inf	0	0	-inf	0	0	-inf	0	0	-inf	0	0	-inf	0	0	-inf	13	13	42.63477055547544	0	0	-inf	0	0	-inf	0	0	-inf	0	0	-inf	0	0	-inf	0	0	-inf	0	0	-inf	0	0	-inf	0	0	-inf	0	0	-inf	0	0	-inf	0	0	-inf	0	0	-inf	0	0	-inf	0	0	-inf	0	0	-inf	0	0	-inf	0	0	-inf	9	9	42.111111111111114	0	0	-inf	0	0	-inf	0	0	-inf	0	0	-inf	0	0	-inf	0	0	-inf	0	0	-inf	0	0	-inf	0	0	-inf	0	0	-inf	0	0	-inf	0	0	-inf	0	0	-inf	9	9	41.96649831220389	species	Breoghania sp. L-A4
2831106	102	13	46.112824728843364	99	12	46.1238221767688	55	0	45.045992990149706	160	13	45.822665238996265	58	9	42.47596085406358	107	10	43.51816307372611	63	13	46.48218327905987	12	0	44.833333333333336	214	28	44.72651085465045	241	39	45.13340159241788	194	8	44.715683053393995	111	19	47.88037656923953	51	0	44.26206534339966	82	8	43.70985165550542	105	16	45.80368446049432	154	32	46.654857298113306	50	10	44.93354311765854	128	18	45.8904100144897	120	39	45.69023414315246	26	6	43.20921634153456	65	8	43.86695251590161	374	13	45.373238296092225	19	3	46.31010879934916	63	5	45.49075001581587	42	7	44.86135195627505	138	33	45.45902129832427	414	19	46.62727064008211	107	5	45.731052840148074	117	32	46.37142171015604	132	13	45.38409849225344	28	8	44.34451468318332	10	10	45.4	35	7	43.22044124795705	17	4	45.00320146875721	33	7	45.321083211527736	74	19	44.88873527139165	80	4	43.205630822154916	45	4	44.02116565018322	132	21	45.03449789479446	103	18	45.668380237091	70	8	44.53911476340736	21	3	43.45164477010394	10	1	41.98700576850888	10	10	41.81725046566048	161	18	44.34754059580725	222	22	43.92812906360896	65	14	45.21579814285542	53	16	45.27696940368821	213	23	44.61835392992629	229	55	47.492205929301946	221	15	45.34504530823372	12	3	42.423881470417825	65	5	45.24729120357389	26	3	43.92307692307692	140	19	44.924678998020674	79	13	43.77044040549886	38	6	42.53211166184616	20	0	45.47268024247441	87	14	45.441722010537454	223	14	47.603386497014675	39	5	46.09923224833561	54	3	45.0205250435241	38	9	45.61560623765732	19	6	49.05183394762849	18	2	45.40897265939008	44	7	47.18718312852504	30	13	45.029254285534336	16	7	46.33058743480953	91	9	44.50798675257937	170	14	44.84528252749824	family	Devosiaceae
46913	89	22	46.04553121594728	87	20	46.70009318476629	55	23	45.045992990149706	147	53	45.834351134721416	40	19	42.7277877984785	84	21	43.511538602946	50	27	47.05814317494926	12	12	44.833333333333336	166	13	45.44163041227805	192	16	44.96002179513579	162	22	44.875899559356	92	55	48.97353671969548	34	9	44.52655456491689	74	23	43.76700141183486	89	40	46.23011495213882	122	60	47.163857806832546	40	24	45.02474365515252	110	51	46.041674110356226	81	9	46.08428476803208	20	11	42.54266982158155	57	25	43.50694858615594	323	19	45.27258797080171	16	5	46.0228222033158	58	13	45.69761046333937	35	14	45.40980799670901	105	28	46.12503875826581	309	89	47.67942433803865	84	36	46.407412546379085	85	35	46.71159841345063	82	24	46.015445361585044	20	6	43.50081674076067	0	0	-inf	28	11	43.477326973323315	13	5	45.87033150759192	26	8	44.16829014600322	55	24	44.82436182253509	76	11	43.31571870591681	41	9	43.54881729769592	101	36	45.02892169579709	85	25	45.973312546565815	62	16	44.625449369426875	18	10	43.26440804723573	9	1	41.985561965009865	0	0	-inf	133	17	44.281952157752876	147	18	43.72262679527199	51	15	45.78397514349718	37	16	45.593293189151986	172	29	44.29166026967095	174	60	47.90858358227171	130	30	47.2636753035908	9	9	42.958970391366464	49	9	45.210293379808206	23	4	43.95652173913044	111	15	45.05074296630909	49	12	45.05767219048073	32	3	42.637402083102856	20	6	45.47268024247441	52	25	46.39897680125399	181	56	47.833575516784165	34	10	46.231472284855556	51	11	45.021732399025524	29	16	45.91010472520614	13	13	50.075757308072404	16	8	45.83509424181384	37	19	47.43927842156229	17	17	44.28647398147581	9	9	48.43790283299492	74	17	44.4912539077371	147	16	44.981526026560374	genus	Devosia
191302	0	0	-inf	0	0	-inf	0	0	-inf	0	0	-inf	0	0	-inf	0	0	-inf	0	0	-inf	0	0	-inf	0	0	-inf	0	0	-inf	18	18	41.828654513735685	0	0	-inf	0	0	-inf	0	0	-inf	0	0	-inf	0	0	-inf	0	0	-inf	0	0	-inf	0	0	-inf	0	0	-inf	0	0	-inf	0	0	-inf	0	0	-inf	0	0	-inf	0	0	-inf	0	0	-inf	0	0	-inf	0	0	-inf	0	0	-inf	0	0	-inf	0	0	-inf	0	0	-inf	0	0	-inf	0	0	-inf	0	0	-inf	0	0	-inf	0	0	-inf	0	0	-inf	0	0	-inf	18	18	47.337764602360295	0	0	-inf	0	0	-inf	0	0	-inf	0	0	-inf	0	0	-inf	10	10	47.0	0	0	-inf	0	0	-inf	0	0	-inf	0	0	-inf	0	0	-inf	0	0	-inf	0	0	-inf	0	0	-inf	0	0	-inf	0	0	-inf	0	0	-inf	0	0	-inf	0	0	-inf	0	0	-inf	0	0	-inf	0	0	-inf	0	0	-inf	0	0	-inf	0	0	-inf	0	0	-inf	0	0	-inf	0	0	-inf	0	0	-inf	0	0	-inf	species	Devosia neptuniae
196773	51	20	44.50999442897283	40	9	43.83778845914699	32	16	44.470431995911326	60	25	44.04439609579315	21	21	42.69507507481394	45	20	43.70010260795544	23	23	44.595448424141594	0	0	-inf	82	28	45.36353127948418	119	23	44.72161593964037	91	15	44.35385622675446	37	23	43.56980122560041	17	17	44.44520838205434	38	14	44.53970348206724	41	24	42.88916692982233	52	4	44.48638637881282	16	16	45.588396873931345	33	18	44.07148133642313	54	20	47.25406767689738	0	0	-inf	18	18	42.17524049625282	256	18	45.379907450211235	0	0	-inf	32	18	44.62246284743718	21	13	44.57251622428977	53	20	44.750868398776774	100	11	43.860453163179564	25	16	43.48	50	22	44.74685351173662	58	18	44.629041345244175	14	14	42.832195539394284	0	0	-inf	17	17	43.49206795606193	8	8	48.46357208683907	18	18	42.88373600523042	31	20	43.42906440059696	20	20	44.72683427429544	24	15	44.156854249492376	65	26	45.192518793359476	42	19	44.22683123653765	46	20	44.28786823198473	8	8	42.69086399182265	8	8	42.2337572106361	0	0	-inf	82	19	43.112835844540555	60	16	43.65017400226922	26	15	44.877262363356195	21	12	46.012715585940896	115	15	41.96106529209288	69	16	45.34447522469845	77	16	45.22441756778733	0	0	-inf	24	24	42.8770642339443	8	8	43.125	80	25	44.74871755655018	37	9	44.74178950423213	29	8	42.4964436779066	14	14	45.301814053172585	27	18	43.59084646021731	75	10	45.35541774067099	12	12	41.5	27	15	42.857832779422296	13	13	44.43390218092159	0	0	-inf	8	8	44.04518848362768	18	18	45.77777777777778	0	0	-inf	0	0	-inf	57	12	44.96187263885404	116	17	45.12437603912161	no_rank	unclassified Devosia
1736675	0	0	-inf	14	14	42.12363108009346	0	0	-inf	0	0	-inf	0	0	-inf	0	0	-inf	0	0	-inf	0	0	-inf	10	10	47.85269119345812	0	0	-inf	15	15	48.08276935181262	0	0	-inf	0	0	-inf	0	0	-inf	17	17	44.0	39	39	45.09347797019614	0	0	-inf	0	0	-inf	0	0	-inf	0	0	-inf	0	0	-inf	36	36	49.33262111318033	0	0	-inf	0	0	-inf	0	0	-inf	0	0	-inf	0	0	-inf	0	0	-inf	20	20	47.49672171374769	16	16	43.095344036713485	0	0	-inf	0	0	-inf	0	0	-inf	0	0	-inf	0	0	-inf	0	0	-inf	0	0	-inf	0	0	-inf	0	0	-inf	14	14	47.714285714285715	0	0	-inf	0	0	-inf	0	0	-inf	0	0	-inf	0	0	-inf	0	0	-inf	0	0	-inf	0	0	-inf	12	12	45.60651416806373	28	28	46.64364922394069	25	25	44.82598621738516	0	0	-inf	0	0	-inf	0	0	-inf	14	14	47.857142857142854	0	0	-inf	0	0	-inf	0	0	-inf	0	0	-inf	9	9	46.90089886099614	0	0	-inf	0	0	-inf	0	0	-inf	0	0	-inf	0	0	-inf	0	0	-inf	0	0	-inf	0	0	-inf	19	19	47.578947368421055	33	33	47.78787878787879	species	Devosia sp. A16
1871048	0	0	-inf	0	0	-inf	0	0	-inf	0	0	-inf	0	0	-inf	12	12	43.32842712474619	0	0	-inf	0	0	-inf	24	24	46.93957403329917	53	53	43.73471932109764	50	50	43.96188757663218	0	0	-inf	0	0	-inf	0	0	-inf	0	0	-inf	0	0	-inf	0	0	-inf	0	0	-inf	20	20	48.60408051010046	0	0	-inf	0	0	-inf	187	187	44.70134228795149	0	0	-inf	0	0	-inf	8	8	42.93198051533946	12	12	44.188254119101515	20	20	45.50092560861063	0	0	-inf	0	0	-inf	0	0	-inf	0	0	-inf	0	0	-inf	0	0	-inf	0	0	-inf	0	0	-inf	0	0	-inf	0	0	-inf	9	9	45.70096198501127	12	12	49.02817459305202	0	0	-inf	18	18	44.817102534527365	0	0	-inf	0	0	-inf	0	0	-inf	9	9	41.0	12	12	43.668034061841574	11	11	42.166150993243555	9	9	42.585225256084314	74	74	41.112909987288205	10	10	49.33919189857866	10	10	46.363049728499526	0	0	-inf	0	0	-inf	0	0	-inf	41	41	44.142044742280454	12	12	44.91768277573498	0	0	-inf	0	0	-inf	0	0	-inf	29	29	43.71567009772472	0	0	-inf	0	0	-inf	0	0	-inf	0	0	-inf	0	0	-inf	0	0	-inf	0	0	-inf	0	0	-inf	26	26	43.325198919953486	66	66	43.85788900222637	species	Devosia sp.
2083786	0	0	-inf	0	0	-inf	0	0	-inf	0	0	-inf	0	0	-inf	0	0	-inf	0	0	-inf	0	0	-inf	0	0	-inf	0	0	-inf	0	0	-inf	0	0	-inf	0	0	-inf	0	0	-inf	0	0	-inf	9	9	41.88561950032512	0	0	-inf	0	0	-inf	0	0	-inf	0	0	-inf	0	0	-inf	0	0	-inf	0	0	-inf	0	0	-inf	0	0	-inf	12	12	46.363095164995805	24	24	42.31066017177982	9	9	42.22222222222222	8	8	42.53553390593274	8	8	45.75	0	0	-inf	0	0	-inf	0	0	-inf	0	0	-inf	0	0	-inf	0	0	-inf	0	0	-inf	0	0	-inf	11	11	44.52217336952521	0	0	-inf	0	0	-inf	0	0	-inf	0	0	-inf	0	0	-inf	9	9	42.07569342968132	0	0	-inf	0	0	-inf	0	0	-inf	0	0	-inf	15	15	43.29031288320447	9	9	42.44444444444444	0	0	-inf	0	0	-inf	0	0	-inf	0	0	-inf	0	0	-inf	0	0	-inf	0	0	-inf	9	9	45.298708256895296	19	19	46.25368548468861	0	0	-inf	12	12	41.93012375370018	0	0	-inf	0	0	-inf	0	0	-inf	0	0	-inf	0	0	-inf	0	0	-inf	0	0	-inf	0	0	-inf	species	Devosia sp. I507
2499144	15	15	43.65536661698647	9	9	42.521729494282624	16	16	42.4375	24	24	42.05105819768401	0	0	-inf	13	13	41.20757575460269	0	0	-inf	0	0	-inf	11	11	41.610282719583594	0	0	-inf	11	11	41.612737760925235	14	14	41.55020896181724	0	0	-inf	0	0	-inf	0	0	-inf	0	0	-inf	0	0	-inf	0	0	-inf	14	14	42.054968044407175	0	0	-inf	0	0	-inf	0	0	-inf	0	0	-inf	14	14	42.781508964068166	0	0	-inf	0	0	-inf	19	19	41.63170618568969	0	0	-inf	0	0	-inf	0	0	-inf	0	0	-inf	0	0	-inf	0	0	-inf	0	0	-inf	0	0	-inf	11	11	45.310795038599736	0	0	-inf	0	0	-inf	16	16	41.77529708552778	9	9	41.666666666666664	8	8	42.565863991822646	0	0	-inf	0	0	-inf	0	0	-inf	12	12	43.064129385141705	8	8	41.15610118710167	0	0	-inf	0	0	-inf	14	14	42.01446316972923	0	0	-inf	8	8	41.5	0	0	-inf	0	0	-inf	0	0	-inf	0	0	-inf	0	0	-inf	13	13	42.670526686796066	0	0	-inf	0	0	-inf	8	8	43.0326089628315	0	0	-inf	0	0	-inf	0	0	-inf	0	0	-inf	0	0	-inf	0	0	-inf	0	0	-inf	0	0	-inf	0	0	-inf	0	0	-inf	species	Devosia sp. 1566
2664417	0	0	-inf	0	0	-inf	0	0	-inf	0	0	-inf	0	0	-inf	0	0	-inf	0	0	-inf	0	0	-inf	0	0	-inf	23	23	50.379187716246214	0	0	-inf	0	0	-inf	0	0	-inf	0	0	-inf	0	0	-inf	0	0	-inf	0	0	-inf	0	0	-inf	0	0	-inf	0	0	-inf	0	0	-inf	0	0	-inf	0	0	-inf	0	0	-inf	0	0	-inf	0	0	-inf	0	0	-inf	0	0	-inf	0	0	-inf	16	16	44.62243083979665	0	0	-inf	0	0	-inf	0	0	-inf	0	0	-inf	0	0	-inf	0	0	-inf	0	0	-inf	0	0	-inf	0	0	-inf	0	0	-inf	0	0	-inf	0	0	-inf	0	0	-inf	0	0	-inf	0	0	-inf	0	0	-inf	0	0	-inf	0	0	-inf	0	0	-inf	0	0	-inf	9	9	42.888888888888886	0	0	-inf	0	0	-inf	0	0	-inf	0	0	-inf	16	16	43.23466743189024	0	0	-inf	0	0	-inf	0	0	-inf	0	0	-inf	0	0	-inf	0	0	-inf	0	0	-inf	0	0	-inf	0	0	-inf	0	0	-inf	0	0	-inf	0	0	-inf	0	0	-inf	0	0	-inf	species	Devosia sp. D6-9
2759954	0	0	-inf	0	0	-inf	0	0	-inf	0	0	-inf	0	0	-inf	0	0	-inf	0	0	-inf	0	0	-inf	0	0	-inf	0	0	-inf	0	0	-inf	0	0	-inf	0	0	-inf	0	0	-inf	0	0	-inf	0	0	-inf	0	0	-inf	0	0	-inf	0	0	-inf	0	0	-inf	0	0	-inf	0	0	-inf	0	0	-inf	0	0	-inf	0	0	-inf	9	9	45.0047498595726	0	0	-inf	0	0	-inf	0	0	-inf	0	0	-inf	0	0	-inf	0	0	-inf	0	0	-inf	0	0	-inf	0	0	-inf	0	0	-inf	0	0	-inf	0	0	-inf	0	0	-inf	0	0	-inf	0	0	-inf	0	0	-inf	0	0	-inf	0	0	-inf	0	0	-inf	0	0	-inf	0	0	-inf	0	0	-inf	0	0	-inf	0	0	-inf	0	0	-inf	0	0	-inf	0	0	-inf	0	0	-inf	0	0	-inf	0	0	-inf	0	0	-inf	0	0	-inf	0	0	-inf	0	0	-inf	0	0	-inf	0	0	-inf	0	0	-inf	0	0	-inf	0	0	-inf	0	0	-inf	0	0	-inf	0	0	-inf	0	0	-inf	0	0	-inf	species	Devosia sp. MC521
2806348	0	0	-inf	0	0	-inf	0	0	-inf	0	0	-inf	0	0	-inf	0	0	-inf	0	0	-inf	0	0	-inf	0	0	-inf	20	20	42.07609306503489	0	0	-inf	0	0	-inf	0	0	-inf	24	24	41.9940925016126	0	0	-inf	0	0	-inf	0	0	-inf	15	15	42.502205382951686	0	0	-inf	0	0	-inf	0	0	-inf	0	0	-inf	0	0	-inf	0	0	-inf	0	0	-inf	0	0	-inf	0	0	-inf	0	0	-inf	0	0	-inf	0	0	-inf	0	0	-inf	0	0	-inf	0	0	-inf	0	0	-inf	0	0	-inf	0	0	-inf	0	0	-inf	0	0	-inf	0	0	-inf	0	0	-inf	0	0	-inf	0	0	-inf	0	0	-inf	0	0	-inf	33	33	43.20611350798464	13	13	42.76923076923077	0	0	-inf	0	0	-inf	0	0	-inf	0	0	-inf	0	0	-inf	0	0	-inf	0	0	-inf	0	0	-inf	0	0	-inf	0	0	-inf	0	0	-inf	0	0	-inf	0	0	-inf	0	0	-inf	0	0	-inf	0	0	-inf	0	0	-inf	0	0	-inf	0	0	-inf	0	0	-inf	0	0	-inf	0	0	-inf	0	0	-inf	0	0	-inf	species	Devosia sp. SL43
2917991	0	0	-inf	0	0	-inf	0	0	-inf	0	0	-inf	0	0	-inf	0	0	-inf	0	0	-inf	0	0	-inf	0	0	-inf	0	0	-inf	0	0	-inf	0	0	-inf	0	0	-inf	0	0	-inf	0	0	-inf	0	0	-inf	0	0	-inf	0	0	-inf	0	0	-inf	0	0	-inf	0	0	-inf	0	0	-inf	0	0	-inf	0	0	-inf	0	0	-inf	0	0	-inf	0	0	-inf	0	0	-inf	0	0	-inf	0	0	-inf	0	0	-inf	0	0	-inf	0	0	-inf	0	0	-inf	0	0	-inf	0	0	-inf	0	0	-inf	0	0	-inf	0	0	-inf	0	0	-inf	0	0	-inf	0	0	-inf	0	0	-inf	0	0	-inf	0	0	-inf	11	11	42.31392957141792	0	0	-inf	0	0	-inf	0	0	-inf	0	0	-inf	0	0	-inf	0	0	-inf	0	0	-inf	0	0	-inf	0	0	-inf	0	0	-inf	0	0	-inf	0	0	-inf	0	0	-inf	0	0	-inf	0	0	-inf	0	0	-inf	0	0	-inf	0	0	-inf	0	0	-inf	0	0	-inf	0	0	-inf	0	0	-inf	0	0	-inf	0	0	-inf	species	Devosia sp. JXJ CY 41
2978393	16	16	46.84503645318366	8	8	46.27941773299836	0	0	-inf	11	11	50.56113678696407	0	0	-inf	0	0	-inf	0	0	-inf	0	0	-inf	9	9	45.666666666666664	0	0	-inf	0	0	-inf	0	0	-inf	0	0	-inf	0	0	-inf	0	0	-inf	0	0	-inf	0	0	-inf	0	0	-inf	0	0	-inf	0	0	-inf	0	0	-inf	15	15	46.77482442427241	0	0	-inf	0	0	-inf	0	0	-inf	0	0	-inf	26	26	44.38461538461539	0	0	-inf	0	0	-inf	0	0	-inf	0	0	-inf	0	0	-inf	0	0	-inf	0	0	-inf	0	0	-inf	0	0	-inf	0	0	-inf	0	0	-inf	0	0	-inf	0	0	-inf	0	0	-inf	0	0	-inf	0	0	-inf	0	0	-inf	0	0	-inf	0	0	-inf	0	0	-inf	0	0	-inf	0	0	-inf	0	0	-inf	0	0	-inf	0	0	-inf	0	0	-inf	0	0	-inf	0	0	-inf	0	0	-inf	8	8	41.837310601229376	0	0	-inf	0	0	-inf	0	0	-inf	0	0	-inf	0	0	-inf	0	0	-inf	0	0	-inf	0	0	-inf	0	0	-inf	0	0	-inf	0	0	-inf	0	0	-inf	0	0	-inf	species	Devosia sp. A8/3-2
400770	0	0	-inf	0	0	-inf	0	0	-inf	0	0	-inf	0	0	-inf	0	0	-inf	0	0	-inf	0	0	-inf	31	31	45.2748558845787	29	29	43.45223716392478	20	20	45.844865033877674	0	0	-inf	0	0	-inf	0	0	-inf	0	0	-inf	0	0	-inf	0	0	-inf	0	0	-inf	0	0	-inf	0	0	-inf	0	0	-inf	48	48	45.54192069393375	0	0	-inf	0	0	-inf	0	0	-inf	11	11	46.02316672690355	8	8	45.25	0	0	-inf	0	0	-inf	0	0	-inf	0	0	-inf	0	0	-inf	0	0	-inf	0	0	-inf	0	0	-inf	0	0	-inf	0	0	-inf	0	0	-inf	0	0	-inf	0	0	-inf	0	0	-inf	0	0	-inf	0	0	-inf	0	0	-inf	19	19	44.0344717644546	26	26	44.49273781469397	0	0	-inf	0	0	-inf	12	12	46.28832138735732	12	12	44.916666666666664	0	0	-inf	0	0	-inf	0	0	-inf	0	0	-inf	16	16	46.496320343559645	0	0	-inf	0	0	-inf	0	0	-inf	0	0	-inf	13	13	44.61538461538461	0	0	-inf	0	0	-inf	0	0	-inf	0	0	-inf	0	0	-inf	0	0	-inf	0	0	-inf	0	0	-inf	0	0	-inf	15	15	45.6	species	Devosia ginsengisoli
2657486	0	0	-inf	0	0	-inf	0	0	-inf	22	22	43.403077019648606	0	0	-inf	10	10	42.7818846172985	0	0	-inf	0	0	-inf	10	10	41.58864664271877	0	0	-inf	0	0	-inf	0	0	-inf	0	0	-inf	0	0	-inf	0	0	-inf	0	0	-inf	0	0	-inf	0	0	-inf	9	9	45.401224271045656	9	9	40.0	0	0	-inf	0	0	-inf	0	0	-inf	0	0	-inf	0	0	-inf	0	0	-inf	0	0	-inf	0	0	-inf	0	0	-inf	0	0	-inf	0	0	-inf	0	0	-inf	0	0	-inf	0	0	-inf	0	0	-inf	0	0	-inf	0	0	-inf	0	0	-inf	0	0	-inf	0	0	-inf	0	0	-inf	0	0	-inf	0	0	-inf	0	0	-inf	0	0	-inf	0	0	-inf	0	0	-inf	0	0	-inf	0	0	-inf	0	0	-inf	0	0	-inf	0	0	-inf	16	16	50.01592712474619	11	11	44.90909090909091	0	0	-inf	0	0	-inf	0	0	-inf	0	0	-inf	0	0	-inf	0	0	-inf	0	0	-inf	0	0	-inf	0	0	-inf	0	0	-inf	0	0	-inf	0	0	-inf	0	0	-inf	0	0	-inf	0	0	-inf	0	0	-inf	species	Devosia beringensis
2774137	0	0	-inf	0	0	-inf	0	0	-inf	0	0	-inf	0	0	-inf	8	8	40.6087572106361	0	0	-inf	0	0	-inf	0	0	-inf	0	0	-inf	0	0	-inf	0	0	-inf	8	8	43.43655300614687	0	0	-inf	0	0	-inf	0	0	-inf	0	0	-inf	26	26	44.51247227124099	0	0	-inf	0	0	-inf	14	14	41.76925375869289	0	0	-inf	11	11	45.124105023004795	13	13	47.711910307379924	0	0	-inf	0	0	-inf	11	11	41.73598153273765	0	0	-inf	0	0	-inf	0	0	-inf	0	0	-inf	0	0	-inf	0	0	-inf	0	0	-inf	0	0	-inf	0	0	-inf	8	8	41.560028842544405	0	0	-inf	0	0	-inf	0	0	-inf	0	0	-inf	0	0	-inf	0	0	-inf	0	0	-inf	0	0	-inf	0	0	-inf	0	0	-inf	0	0	-inf	0	0	-inf	0	0	-inf	0	0	-inf	0	0	-inf	0	0	-inf	0	0	-inf	0	0	-inf	0	0	-inf	0	0	-inf	0	0	-inf	0	0	-inf	20	20	44.857585504771606	0	0	-inf	0	0	-inf	0	0	-inf	0	0	-inf	0	0	-inf	0	0	-inf	0	0	-inf	0	0	-inf	0	0	-inf	0	0	-inf	species	Devosia rhizoryzae
2801335	16	16	49.75	18	18	51.0	0	0	-inf	0	0	-inf	0	0	-inf	0	0	-inf	0	0	-inf	0	0	-inf	30	30	48.233333333333334	28	28	48.79046939264049	11	11	48.86340678936894	0	0	-inf	0	0	-inf	13	13	42.95814185559352	8	8	52.375	10	10	52.669027812465075	0	0	-inf	0	0	-inf	0	0	-inf	0	0	-inf	0	0	-inf	0	0	-inf	0	0	-inf	0	0	-inf	0	0	-inf	13	13	46.61538461538461	90	90	48.73281193821472	23	23	49.265101478643906	0	0	-inf	0	0	-inf	0	0	-inf	0	0	-inf	0	0	-inf	0	0	-inf	0	0	-inf	0	0	-inf	0	0	-inf	0	0	-inf	0	0	-inf	0	0	-inf	0	0	-inf	0	0	-inf	0	0	-inf	0	0	-inf	15	15	50.12346792226611	33	33	43.37589441172079	0	0	-inf	0	0	-inf	16	16	49.65036762718386	33	33	49.89702445067205	23	23	52.955772002491166	0	0	-inf	0	0	-inf	0	0	-inf	0	0	-inf	0	0	-inf	0	0	-inf	0	0	-inf	0	0	-inf	17	17	53.44980899892504	12	12	49.0	13	13	47.46153846153846	0	0	-inf	0	0	-inf	0	0	-inf	0	0	-inf	0	0	-inf	0	0	-inf	0	0	-inf	0	0	-inf	species	Devosia oryziradicis
2860336	0	0	-inf	9	9	44.823756961276786	0	0	-inf	12	12	50.40324418462028	0	0	-inf	0	0	-inf	0	0	-inf	0	0	-inf	0	0	-inf	0	0	-inf	0	0	-inf	0	0	-inf	0	0	-inf	0	0	-inf	0	0	-inf	0	0	-inf	0	0	-inf	0	0	-inf	9	9	40.57863704066845	0	0	-inf	0	0	-inf	0	0	-inf	0	0	-inf	0	0	-inf	0	0	-inf	0	0	-inf	11	11	44.11407581781264	0	0	-inf	0	0	-inf	0	0	-inf	0	0	-inf	0	0	-inf	0	0	-inf	0	0	-inf	0	0	-inf	0	0	-inf	37	37	41.35777270414151	8	8	41.66941738241592	0	0	-inf	0	0	-inf	0	0	-inf	0	0	-inf	0	0	-inf	0	0	-inf	0	0	-inf	0	0	-inf	10	10	49.991506071522494	0	0	-inf	0	0	-inf	0	0	-inf	0	0	-inf	0	0	-inf	0	0	-inf	0	0	-inf	0	0	-inf	0	0	-inf	0	0	-inf	0	0	-inf	0	0	-inf	0	0	-inf	0	0	-inf	0	0	-inf	0	0	-inf	0	0	-inf	0	0	-inf	0	0	-inf	0	0	-inf	0	0	-inf	0	0	-inf	0	0	-inf	species	Devosia salina
623276	0	0	-inf	0	0	-inf	0	0	-inf	0	0	-inf	0	0	-inf	0	0	-inf	0	0	-inf	0	0	-inf	0	0	-inf	0	0	-inf	0	0	-inf	0	0	-inf	0	0	-inf	0	0	-inf	0	0	-inf	0	0	-inf	0	0	-inf	0	0	-inf	0	0	-inf	0	0	-inf	0	0	-inf	18	0	47.128936176328956	0	0	-inf	0	0	-inf	0	0	-inf	0	0	-inf	0	0	-inf	0	0	-inf	0	0	-inf	0	0	-inf	0	0	-inf	0	0	-inf	0	0	-inf	0	0	-inf	0	0	-inf	0	0	-inf	0	0	-inf	0	0	-inf	0	0	-inf	0	0	-inf	0	0	-inf	0	0	-inf	0	0	-inf	0	0	-inf	0	0	-inf	11	0	45.44651711322104	0	0	-inf	0	0	-inf	0	0	-inf	0	0	-inf	0	0	-inf	0	0	-inf	0	0	-inf	0	0	-inf	0	0	-inf	0	0	-inf	0	0	-inf	0	0	-inf	0	0	-inf	0	0	-inf	0	0	-inf	0	0	-inf	0	0	-inf	0	0	-inf	0	0	-inf	0	0	-inf	0	0	-inf	0	0	-inf	0	0	-inf	0	0	-inf	genus	Maritalea
454601	0	0	-inf	0	0	-inf	0	0	-inf	0	0	-inf	0	0	-inf	0	0	-inf	0	0	-inf	0	0	-inf	0	0	-inf	0	0	-inf	0	0	-inf	0	0	-inf	0	0	-inf	0	0	-inf	0	0	-inf	0	0	-inf	0	0	-inf	0	0	-inf	0	0	-inf	0	0	-inf	0	0	-inf	18	18	47.128936176328956	0	0	-inf	0	0	-inf	0	0	-inf	0	0	-inf	0	0	-inf	0	0	-inf	0	0	-inf	0	0	-inf	0	0	-inf	0	0	-inf	0	0	-inf	0	0	-inf	0	0	-inf	0	0	-inf	0	0	-inf	0	0	-inf	0	0	-inf	0	0	-inf	0	0	-inf	0	0	-inf	0	0	-inf	0	0	-inf	0	0	-inf	11	11	45.44651711322104	0	0	-inf	0	0	-inf	0	0	-inf	0	0	-inf	0	0	-inf	0	0	-inf	0	0	-inf	0	0	-inf	0	0	-inf	0	0	-inf	0	0	-inf	0	0	-inf	0	0	-inf	0	0	-inf	0	0	-inf	0	0	-inf	0	0	-inf	0	0	-inf	0	0	-inf	0	0	-inf	0	0	-inf	0	0	-inf	0	0	-inf	0	0	-inf	species	Maritalea myrionectae
1082930	0	0	-inf	0	0	-inf	0	0	-inf	0	0	-inf	9	1	42.801105149898405	13	0	44.98227327859235	0	0	-inf	0	0	-inf	12	0	42.333333333333336	10	2	44.74680374315354	16	7	44.678839411314215	0	0	-inf	17	1	43.733086900365215	0	0	-inf	0	0	-inf	0	0	-inf	0	0	-inf	0	0	-inf	0	0	-inf	0	0	-inf	0	0	-inf	20	0	45.09934283371512	0	0	-inf	0	0	-inf	0	0	-inf	0	0	-inf	70	7	43.287997574850216	18	2	42.611111111111114	0	0	-inf	15	2	42.666666666666664	0	0	-inf	0	0	-inf	0	0	-inf	0	0	-inf	0	0	-inf	0	0	-inf	0	0	-inf	0	0	-inf	10	10	42.9396167797906	0	0	-inf	0	0	-inf	0	0	-inf	0	0	-inf	0	0	-inf	10	1	48.95218613006979	42	14	44.35258966766778	0	0	-inf	0	0	-inf	0	0	-inf	0	0	-inf	76	0	42.47887804110578	0	0	-inf	11	1	44.72727272727273	0	0	-inf	10	2	47.171592440596186	0	0	-inf	0	0	-inf	0	0	-inf	0	0	-inf	9	9	52.97190875155549	0	0	-inf	0	0	-inf	0	0	-inf	0	0	-inf	0	0	-inf	0	0	-inf	0	0	-inf	0	0	-inf	8	8	44.81181304415193	9	9	43.41035660643853	genus	Pelagibacterium
531813	0	0	-inf	0	0	-inf	0	0	-inf	0	0	-inf	8	8	42.9012432936357	13	4	44.98227327859235	0	0	-inf	0	0	-inf	12	12	42.333333333333336	8	8	44.992640687119284	0	0	-inf	0	0	-inf	0	0	-inf	0	0	-inf	0	0	-inf	0	0	-inf	0	0	-inf	0	0	-inf	0	0	-inf	0	0	-inf	0	0	-inf	0	0	-inf	0	0	-inf	0	0	-inf	0	0	-inf	0	0	-inf	0	0	-inf	0	0	-inf	0	0	-inf	13	2	42.76923076923077	0	0	-inf	0	0	-inf	0	0	-inf	0	0	-inf	0	0	-inf	0	0	-inf	0	0	-inf	0	0	-inf	0	0	-inf	0	0	-inf	0	0	-inf	0	0	-inf	0	0	-inf	0	0	-inf	0	0	-inf	12	12	41.58973413506755	0	0	-inf	0	0	-inf	0	0	-inf	0	0	-inf	17	5	40.823208540681954	0	0	-inf	10	10	44.5	0	0	-inf	0	0	-inf	0	0	-inf	0	0	-inf	0	0	-inf	0	0	-inf	0	0	-inf	0	0	-inf	0	0	-inf	0	0	-inf	0	0	-inf	0	0	-inf	0	0	-inf	0	0	-inf	0	0	-inf	0	0	-inf	0	0	-inf	species	Pelagibacterium halotolerans
1082931	0	0	-inf	0	0	-inf	0	0	-inf	0	0	-inf	0	0	-inf	9	9	44.333333333333336	0	0	-inf	0	0	-inf	0	0	-inf	0	0	-inf	0	0	-inf	0	0	-inf	0	0	-inf	0	0	-inf	0	0	-inf	0	0	-inf	0	0	-inf	0	0	-inf	0	0	-inf	0	0	-inf	0	0	-inf	0	0	-inf	0	0	-inf	0	0	-inf	0	0	-inf	0	0	-inf	0	0	-inf	0	0	-inf	0	0	-inf	11	11	42.0	0	0	-inf	0	0	-inf	0	0	-inf	0	0	-inf	0	0	-inf	0	0	-inf	0	0	-inf	0	0	-inf	0	0	-inf	0	0	-inf	0	0	-inf	0	0	-inf	0	0	-inf	0	0	-inf	0	0	-inf	0	0	-inf	0	0	-inf	0	0	-inf	0	0	-inf	0	0	-inf	12	12	40.780211162970055	0	0	-inf	0	0	-inf	0	0	-inf	0	0	-inf	0	0	-inf	0	0	-inf	0	0	-inf	0	0	-inf	0	0	-inf	0	0	-inf	0	0	-inf	0	0	-inf	0	0	-inf	0	0	-inf	0	0	-inf	0	0	-inf	0	0	-inf	0	0	-inf	0	0	-inf	strain	Pelagibacterium halotolerans B2
2623280	0	0	-inf	0	0	-inf	0	0	-inf	0	0	-inf	0	0	-inf	0	0	-inf	0	0	-inf	0	0	-inf	0	0	-inf	0	0	-inf	9	0	46.481417281786655	0	0	-inf	16	0	43.903904831638044	0	0	-inf	0	0	-inf	0	0	-inf	0	0	-inf	0	0	-inf	0	0	-inf	0	0	-inf	0	0	-inf	20	0	45.09934283371512	0	0	-inf	0	0	-inf	0	0	-inf	0	0	-inf	63	0	43.169904541536496	16	0	42.8125	0	0	-inf	0	0	-inf	0	0	-inf	0	0	-inf	0	0	-inf	0	0	-inf	0	0	-inf	0	0	-inf	0	0	-inf	0	0	-inf	0	0	-inf	0	0	-inf	0	0	-inf	0	0	-inf	0	0	-inf	0	0	-inf	9	0	49.835762366744206	16	0	48.67074727632725	0	0	-inf	0	0	-inf	0	0	-inf	0	0	-inf	59	0	42.95593535478722	0	0	-inf	0	0	-inf	0	0	-inf	8	0	46.71449055074523	0	0	-inf	0	0	-inf	0	0	-inf	0	0	-inf	0	0	-inf	0	0	-inf	0	0	-inf	0	0	-inf	0	0	-inf	0	0	-inf	0	0	-inf	0	0	-inf	0	0	-inf	0	0	-inf	0	0	-inf	no_rank	unclassified Pelagibacterium
2984530	0	0	-inf	0	0	-inf	0	0	-inf	0	0	-inf	0	0	-inf	0	0	-inf	0	0	-inf	0	0	-inf	0	0	-inf	0	0	-inf	9	9	46.481417281786655	0	0	-inf	16	16	43.903904831638044	0	0	-inf	0	0	-inf	0	0	-inf	0	0	-inf	0	0	-inf	0	0	-inf	0	0	-inf	0	0	-inf	20	20	45.09934283371512	0	0	-inf	0	0	-inf	0	0	-inf	0	0	-inf	63	63	43.169904541536496	16	16	42.8125	0	0	-inf	0	0	-inf	0	0	-inf	0	0	-inf	0	0	-inf	0	0	-inf	0	0	-inf	0	0	-inf	0	0	-inf	0	0	-inf	0	0	-inf	0	0	-inf	0	0	-inf	0	0	-inf	0	0	-inf	0	0	-inf	9	9	49.835762366744206	16	16	48.67074727632725	0	0	-inf	0	0	-inf	0	0	-inf	0	0	-inf	59	59	42.95593535478722	0	0	-inf	0	0	-inf	0	0	-inf	8	8	46.71449055074523	0	0	-inf	0	0	-inf	0	0	-inf	0	0	-inf	0	0	-inf	0	0	-inf	0	0	-inf	0	0	-inf	0	0	-inf	0	0	-inf	0	0	-inf	0	0	-inf	0	0	-inf	0	0	-inf	0	0	-inf	species	Pelagibacterium sp. YIM 151497
1573407	0	0	-inf	0	0	-inf	0	0	-inf	0	0	-inf	0	0	-inf	0	0	-inf	0	0	-inf	0	0	-inf	0	0	-inf	0	0	-inf	0	0	-inf	0	0	-inf	0	0	-inf	0	0	-inf	0	0	-inf	0	0	-inf	0	0	-inf	0	0	-inf	0	0	-inf	0	0	-inf	0	0	-inf	0	0	-inf	0	0	-inf	0	0	-inf	0	0	-inf	0	0	-inf	0	0	-inf	0	0	-inf	0	0	-inf	22	0	46.18237242312817	0	0	-inf	0	0	-inf	0	0	-inf	0	0	-inf	0	0	-inf	0	0	-inf	0	0	-inf	0	0	-inf	0	0	-inf	0	0	-inf	0	0	-inf	0	0	-inf	0	0	-inf	0	0	-inf	0	0	-inf	0	0	-inf	0	0	-inf	0	0	-inf	18	0	47.14898023107287	0	0	-inf	0	0	-inf	0	0	-inf	0	0	-inf	0	0	-inf	0	0	-inf	0	0	-inf	0	0	-inf	0	0	-inf	0	0	-inf	0	0	-inf	0	0	-inf	0	0	-inf	0	0	-inf	0	0	-inf	0	0	-inf	0	0	-inf	0	0	-inf	0	0	-inf	0	0	-inf	0	0	-inf	genus	Paradevosia
1335043	0	0	-inf	0	0	-inf	0	0	-inf	0	0	-inf	0	0	-inf	0	0	-inf	0	0	-inf	0	0	-inf	0	0	-inf	0	0	-inf	0	0	-inf	0	0	-inf	0	0	-inf	0	0	-inf	0	0	-inf	0	0	-inf	0	0	-inf	0	0	-inf	0	0	-inf	0	0	-inf	0	0	-inf	0	0	-inf	0	0	-inf	0	0	-inf	0	0	-inf	0	0	-inf	0	0	-inf	0	0	-inf	0	0	-inf	22	22	46.18237242312817	0	0	-inf	0	0	-inf	0	0	-inf	0	0	-inf	0	0	-inf	0	0	-inf	0	0	-inf	0	0	-inf	0	0	-inf	0	0	-inf	0	0	-inf	0	0	-inf	0	0	-inf	0	0	-inf	0	0	-inf	0	0	-inf	0	0	-inf	0	0	-inf	18	18	47.14898023107287	0	0	-inf	0	0	-inf	0	0	-inf	0	0	-inf	0	0	-inf	0	0	-inf	0	0	-inf	0	0	-inf	0	0	-inf	0	0	-inf	0	0	-inf	0	0	-inf	0	0	-inf	0	0	-inf	0	0	-inf	0	0	-inf	0	0	-inf	0	0	-inf	0	0	-inf	0	0	-inf	0	0	-inf	species	Paradevosia shaoguanensis
2845824	0	0	-inf	0	0	-inf	0	0	-inf	0	0	-inf	0	0	-inf	0	0	-inf	0	0	-inf	0	0	-inf	8	0	40.752231431530475	0	0	-inf	8	0	44.213834764831844	0	0	-inf	0	0	-inf	0	0	-inf	0	0	-inf	0	0	-inf	0	0	-inf	0	0	-inf	0	0	-inf	0	0	-inf	0	0	-inf	0	0	-inf	0	0	-inf	0	0	-inf	0	0	-inf	0	0	-inf	16	0	42.61599214997611	0	0	-inf	0	0	-inf	0	0	-inf	0	0	-inf	0	0	-inf	0	0	-inf	0	0	-inf	0	0	-inf	0	0	-inf	0	0	-inf	0	0	-inf	0	0	-inf	0	0	-inf	0	0	-inf	0	0	-inf	0	0	-inf	0	0	-inf	0	0	-inf	0	0	-inf	0	0	-inf	0	0	-inf	0	0	-inf	0	0	-inf	0	0	-inf	0	0	-inf	0	0	-inf	0	0	-inf	0	0	-inf	17	0	41.05882352941177	0	0	-inf	0	0	-inf	21	0	44.6941676997241	19	0	44.9480443485067	0	0	-inf	0	0	-inf	0	0	-inf	0	0	-inf	0	0	-inf	0	0	-inf	0	0	-inf	0	0	-inf	0	0	-inf	0	0	-inf	no_rank	unclassified Devosiaceae
2909283	0	0	-inf	0	0	-inf	0	0	-inf	0	0	-inf	0	0	-inf	0	0	-inf	0	0	-inf	0	0	-inf	8	8	40.752231431530475	0	0	-inf	8	8	44.213834764831844	0	0	-inf	0	0	-inf	0	0	-inf	0	0	-inf	0	0	-inf	0	0	-inf	0	0	-inf	0	0	-inf	0	0	-inf	0	0	-inf	0	0	-inf	0	0	-inf	0	0	-inf	0	0	-inf	0	0	-inf	16	16	42.61599214997611	0	0	-inf	0	0	-inf	0	0	-inf	0	0	-inf	0	0	-inf	0	0	-inf	0	0	-inf	0	0	-inf	0	0	-inf	0	0	-inf	0	0	-inf	0	0	-inf	0	0	-inf	0	0	-inf	0	0	-inf	0	0	-inf	0	0	-inf	0	0	-inf	0	0	-inf	0	0	-inf	0	0	-inf	0	0	-inf	0	0	-inf	0	0	-inf	0	0	-inf	0	0	-inf	0	0	-inf	0	0	-inf	17	17	41.05882352941177	0	0	-inf	0	0	-inf	21	21	44.6941676997241	19	19	44.9480443485067	0	0	-inf	0	0	-inf	0	0	-inf	0	0	-inf	0	0	-inf	0	0	-inf	0	0	-inf	0	0	-inf	0	0	-inf	0	0	-inf	species	Devosiaceae bacterium LMO-2
2831111	0	0	-inf	0	0	-inf	0	0	-inf	0	0	-inf	0	0	-inf	0	0	-inf	0	0	-inf	0	0	-inf	0	0	-inf	0	0	-inf	0	0	-inf	0	0	-inf	0	0	-inf	0	0	-inf	0	0	-inf	0	0	-inf	0	0	-inf	10	0	44.94007575648882	0	0	-inf	0	0	-inf	0	0	-inf	0	0	-inf	0	0	-inf	0	0	-inf	0	0	-inf	0	0	-inf	0	0	-inf	0	0	-inf	0	0	-inf	0	0	-inf	0	0	-inf	0	0	-inf	0	0	-inf	0	0	-inf	0	0	-inf	0	0	-inf	0	0	-inf	0	0	-inf	0	0	-inf	11	0	43.72727272727273	0	0	-inf	0	0	-inf	0	0	-inf	0	0	-inf	0	0	-inf	12	0	42.876569175989786	0	0	-inf	0	0	-inf	0	0	-inf	0	0	-inf	0	0	-inf	0	0	-inf	0	0	-inf	0	0	-inf	0	0	-inf	18	0	41.333333333333336	0	0	-inf	0	0	-inf	0	0	-inf	0	0	-inf	0	0	-inf	0	0	-inf	0	0	-inf	0	0	-inf	0	0	-inf	0	0	-inf	0	0	-inf	0	0	-inf	0	0	-inf	0	0	-inf	family	Kaistiaceae
166953	0	0	-inf	0	0	-inf	0	0	-inf	0	0	-inf	0	0	-inf	0	0	-inf	0	0	-inf	0	0	-inf	0	0	-inf	0	0	-inf	0	0	-inf	0	0	-inf	0	0	-inf	0	0	-inf	0	0	-inf	0	0	-inf	0	0	-inf	10	0	44.94007575648882	0	0	-inf	0	0	-inf	0	0	-inf	0	0	-inf	0	0	-inf	0	0	-inf	0	0	-inf	0	0	-inf	0	0	-inf	0	0	-inf	0	0	-inf	0	0	-inf	0	0	-inf	0	0	-inf	0	0	-inf	0	0	-inf	0	0	-inf	0	0	-inf	0	0	-inf	0	0	-inf	0	0	-inf	11	0	43.72727272727273	0	0	-inf	0	0	-inf	0	0	-inf	0	0	-inf	0	0	-inf	12	0	42.876569175989786	0	0	-inf	0	0	-inf	0	0	-inf	0	0	-inf	0	0	-inf	0	0	-inf	0	0	-inf	0	0	-inf	0	0	-inf	18	0	41.333333333333336	0	0	-inf	0	0	-inf	0	0	-inf	0	0	-inf	0	0	-inf	0	0	-inf	0	0	-inf	0	0	-inf	0	0	-inf	0	0	-inf	0	0	-inf	0	0	-inf	0	0	-inf	0	0	-inf	genus	Kaistia
2649303	0	0	-inf	0	0	-inf	0	0	-inf	0	0	-inf	0	0	-inf	0	0	-inf	0	0	-inf	0	0	-inf	0	0	-inf	0	0	-inf	0	0	-inf	0	0	-inf	0	0	-inf	0	0	-inf	0	0	-inf	0	0	-inf	0	0	-inf	10	0	44.94007575648882	0	0	-inf	0	0	-inf	0	0	-inf	0	0	-inf	0	0	-inf	0	0	-inf	0	0	-inf	0	0	-inf	0	0	-inf	0	0	-inf	0	0	-inf	0	0	-inf	0	0	-inf	0	0	-inf	0	0	-inf	0	0	-inf	0	0	-inf	0	0	-inf	0	0	-inf	0	0	-inf	0	0	-inf	11	0	43.72727272727273	0	0	-inf	0	0	-inf	0	0	-inf	0	0	-inf	0	0	-inf	12	0	42.876569175989786	0	0	-inf	0	0	-inf	0	0	-inf	0	0	-inf	0	0	-inf	0	0	-inf	0	0	-inf	0	0	-inf	0	0	-inf	18	0	41.333333333333336	0	0	-inf	0	0	-inf	0	0	-inf	0	0	-inf	0	0	-inf	0	0	-inf	0	0	-inf	0	0	-inf	0	0	-inf	0	0	-inf	0	0	-inf	0	0	-inf	0	0	-inf	0	0	-inf	no_rank	unclassified Kaistia
2795690	0	0	-inf	0	0	-inf	0	0	-inf	0	0	-inf	0	0	-inf	0	0	-inf	0	0	-inf	0	0	-inf	0	0	-inf	0	0	-inf	0	0	-inf	0	0	-inf	0	0	-inf	0	0	-inf	0	0	-inf	0	0	-inf	0	0	-inf	10	10	44.94007575648882	0	0	-inf	0	0	-inf	0	0	-inf	0	0	-inf	0	0	-inf	0	0	-inf	0	0	-inf	0	0	-inf	0	0	-inf	0	0	-inf	0	0	-inf	0	0	-inf	0	0	-inf	0	0	-inf	0	0	-inf	0	0	-inf	0	0	-inf	0	0	-inf	0	0	-inf	0	0	-inf	0	0	-inf	11	11	43.72727272727273	0	0	-inf	0	0	-inf	0	0	-inf	0	0	-inf	0	0	-inf	12	12	42.876569175989786	0	0	-inf	0	0	-inf	0	0	-inf	0	0	-inf	0	0	-inf	0	0	-inf	0	0	-inf	0	0	-inf	0	0	-inf	18	18	41.333333333333336	0	0	-inf	0	0	-inf	0	0	-inf	0	0	-inf	0	0	-inf	0	0	-inf	0	0	-inf	0	0	-inf	0	0	-inf	0	0	-inf	0	0	-inf	0	0	-inf	0	0	-inf	0	0	-inf	species	Kaistia sp. 32K
2843305	15	0	42.8	22	0	44.684545121766206	0	0	-inf	8	0	44.03553390593274	43	0	47.51162790697674	56	0	46.840131837171334	0	0	-inf	0	0	-inf	14	0	46.52589155244742	9	0	43.05064934696841	12	0	46.63071187457698	0	0	-inf	26	0	48.502152458812255	45	0	46.12875449882061	8	0	42.35161828655117	12	0	49.41144737210609	0	0	-inf	10	0	41.7	14	0	42.455656877499074	0	0	-inf	0	0	-inf	16	0	42.996838514450516	0	0	-inf	10	0	44.46051224213831	0	0	-inf	14	0	44.05624912424753	51	0	43.376595664523805	0	0	-inf	0	0	-inf	12	0	41.394524749871174	0	0	-inf	0	0	-inf	0	0	-inf	0	0	-inf	0	0	-inf	0	0	-inf	0	0	-inf	0	0	-inf	23	0	42.84535891496772	0	0	-inf	0	0	-inf	0	0	-inf	0	0	-inf	0	0	-inf	0	0	-inf	24	0	42.33828613257926	0	0	-inf	10	0	41.31725046566048	16	0	45.6875	8	0	47.53000862749657	0	0	-inf	0	0	-inf	13	0	46.760206092301026	0	0	-inf	10	0	43.251742114941386	0	0	-inf	0	0	-inf	0	0	-inf	0	0	-inf	13	0	41.74474531262456	0	0	-inf	15	0	44.5724152298845	10	0	41.2	0	0	-inf	0	0	-inf	0	0	-inf	28	0	50.34416125114989	35	0	46.95491157910104	0	0	-inf	0	0	-inf	family	Phreatobacteraceae
1632780	15	6	42.8	22	1	44.684545121766206	0	0	-inf	8	8	44.03553390593274	43	5	47.51162790697674	56	12	46.840131837171334	0	0	-inf	0	0	-inf	14	14	46.52589155244742	9	9	43.05064934696841	12	12	46.63071187457698	0	0	-inf	26	5	48.502152458812255	45	2	46.12875449882061	8	8	42.35161828655117	12	3	49.41144737210609	0	0	-inf	10	1	41.7	14	3	42.455656877499074	0	0	-inf	0	0	-inf	16	0	42.996838514450516	0	0	-inf	10	10	44.46051224213831	0	0	-inf	14	5	44.05624912424753	51	0	43.376595664523805	0	0	-inf	0	0	-inf	12	12	41.394524749871174	0	0	-inf	0	0	-inf	0	0	-inf	0	0	-inf	0	0	-inf	0	0	-inf	0	0	-inf	0	0	-inf	23	10	42.84535891496772	0	0	-inf	0	0	-inf	0	0	-inf	0	0	-inf	0	0	-inf	0	0	-inf	24	7	42.33828613257926	0	0	-inf	10	10	41.31725046566048	16	4	45.6875	8	8	47.53000862749657	0	0	-inf	0	0	-inf	13	5	46.760206092301026	0	0	-inf	10	10	43.251742114941386	0	0	-inf	0	0	-inf	0	0	-inf	0	0	-inf	13	4	41.74474531262456	0	0	-inf	15	6	44.5724152298845	10	0	41.2	0	0	-inf	0	0	-inf	0	0	-inf	28	4	50.34416125114989	35	3	46.95491157910104	0	0	-inf	0	0	-inf	genus	Phreatobacter
1868589	9	9	43.0	9	9	44.249867721868156	0	0	-inf	0	0	-inf	0	0	-inf	0	0	-inf	0	0	-inf	0	0	-inf	0	0	-inf	0	0	-inf	0	0	-inf	0	0	-inf	0	0	-inf	13	13	42.39375901399248	0	0	-inf	9	9	50.770818718363664	0	0	-inf	9	9	41.77777777777778	0	0	-inf	0	0	-inf	0	0	-inf	8	8	43.32630696625349	0	0	-inf	0	0	-inf	0	0	-inf	9	9	44.714683186681995	16	16	42.6875	0	0	-inf	0	0	-inf	0	0	-inf	0	0	-inf	0	0	-inf	0	0	-inf	0	0	-inf	0	0	-inf	0	0	-inf	0	0	-inf	0	0	-inf	0	0	-inf	0	0	-inf	0	0	-inf	0	0	-inf	0	0	-inf	0	0	-inf	0	0	-inf	17	17	42.30875349981255	0	0	-inf	0	0	-inf	12	12	47.25	0	0	-inf	0	0	-inf	0	0	-inf	8	8	48.572591975467944	0	0	-inf	0	0	-inf	0	0	-inf	0	0	-inf	0	0	-inf	0	0	-inf	9	9	42.28735871647416	0	0	-inf	9	9	46.888888888888886	10	10	41.2	0	0	-inf	0	0	-inf	0	0	-inf	0	0	-inf	0	0	-inf	0	0	-inf	0	0	-inf	species	Phreatobacter cathodiphilus
1940610	0	0	-inf	12	12	44.48426526517026	0	0	-inf	0	0	-inf	0	0	-inf	0	0	-inf	0	0	-inf	0	0	-inf	0	0	-inf	0	0	-inf	0	0	-inf	0	0	-inf	0	0	-inf	0	0	-inf	0	0	-inf	0	0	-inf	0	0	-inf	0	0	-inf	11	11	42.58471836166715	0	0	-inf	0	0	-inf	8	8	42.66737006264755	0	0	-inf	0	0	-inf	0	0	-inf	0	0	-inf	26	26	42.33455710807058	0	0	-inf	0	0	-inf	0	0	-inf	0	0	-inf	0	0	-inf	0	0	-inf	0	0	-inf	0	0	-inf	0	0	-inf	0	0	-inf	0	0	-inf	13	13	42.7463953595446	0	0	-inf	0	0	-inf	0	0	-inf	0	0	-inf	0	0	-inf	0	0	-inf	0	0	-inf	0	0	-inf	0	0	-inf	0	0	-inf	0	0	-inf	0	0	-inf	0	0	-inf	0	0	-inf	0	0	-inf	0	0	-inf	0	0	-inf	0	0	-inf	0	0	-inf	0	0	-inf	0	0	-inf	0	0	-inf	0	0	-inf	0	0	-inf	0	0	-inf	0	0	-inf	0	0	-inf	0	0	-inf	0	0	-inf	0	0	-inf	0	0	-inf	species	Phreatobacter stygius
2644610	0	0	-inf	0	0	-inf	0	0	-inf	0	0	-inf	38	0	48.078947368421055	44	0	47.70635801706255	0	0	-inf	0	0	-inf	0	0	-inf	0	0	-inf	0	0	-inf	0	0	-inf	21	0	49.98912822293603	30	0	47.955836175500835	0	0	-inf	0	0	-inf	0	0	-inf	0	0	-inf	0	0	-inf	0	0	-inf	0	0	-inf	0	0	-inf	0	0	-inf	0	0	-inf	0	0	-inf	0	0	-inf	9	0	47.611988231208755	0	0	-inf	0	0	-inf	0	0	-inf	0	0	-inf	0	0	-inf	0	0	-inf	0	0	-inf	0	0	-inf	0	0	-inf	0	0	-inf	0	0	-inf	0	0	-inf	0	0	-inf	0	0	-inf	0	0	-inf	0	0	-inf	0	0	-inf	0	0	-inf	0	0	-inf	0	0	-inf	0	0	-inf	0	0	-inf	0	0	-inf	0	0	-inf	0	0	-inf	0	0	-inf	0	0	-inf	0	0	-inf	0	0	-inf	0	0	-inf	0	0	-inf	0	0	-inf	0	0	-inf	0	0	-inf	0	0	-inf	0	0	-inf	0	0	-inf	0	0	-inf	0	0	-inf	24	0	49.742685689892014	32	0	46.50677007861132	0	0	-inf	0	0	-inf	no_rank	unclassified Phreatobacter
2570229	0	0	-inf	0	0	-inf	0	0	-inf	0	0	-inf	38	38	48.078947368421055	44	44	47.70635801706255	0	0	-inf	0	0	-inf	0	0	-inf	0	0	-inf	0	0	-inf	0	0	-inf	21	21	49.98912822293603	30	30	47.955836175500835	0	0	-inf	0	0	-inf	0	0	-inf	0	0	-inf	0	0	-inf	0	0	-inf	0	0	-inf	0	0	-inf	0	0	-inf	0	0	-inf	0	0	-inf	0	0	-inf	9	9	47.611988231208755	0	0	-inf	0	0	-inf	0	0	-inf	0	0	-inf	0	0	-inf	0	0	-inf	0	0	-inf	0	0	-inf	0	0	-inf	0	0	-inf	0	0	-inf	0	0	-inf	0	0	-inf	0	0	-inf	0	0	-inf	0	0	-inf	0	0	-inf	0	0	-inf	0	0	-inf	0	0	-inf	0	0	-inf	0	0	-inf	0	0	-inf	0	0	-inf	0	0	-inf	0	0	-inf	0	0	-inf	0	0	-inf	0	0	-inf	0	0	-inf	0	0	-inf	0	0	-inf	0	0	-inf	0	0	-inf	0	0	-inf	0	0	-inf	0	0	-inf	0	0	-inf	0	0	-inf	24	24	49.742685689892014	32	32	46.50677007861132	0	0	-inf	0	0	-inf	species	Phreatobacter sp. NMCR1094
2843308	38	6	50.46000607211461	104	0	49.706129805481574	0	0	-inf	27	1	43.1923875267317	17	5	42.41581668867631	53	0	42.79284818227978	0	0	-inf	0	0	-inf	21	2	43.27632750232932	98	0	52.71202854052588	0	0	-inf	12	3	45.59767948498095	0	0	-inf	24	0	44.7391714737574	0	0	-inf	0	0	-inf	9	1	44.26940359204731	8	8	43.375	0	0	-inf	0	0	-inf	0	0	-inf	12	2	42.929581425039636	0	0	-inf	0	0	-inf	0	0	-inf	14	5	42.69572252644126	21	4	41.432229029562414	8	8	46.72807693793497	0	0	-inf	0	0	-inf	0	0	-inf	0	0	-inf	0	0	-inf	0	0	-inf	0	0	-inf	0	0	-inf	0	0	-inf	0	0	-inf	44	3	43.554579427816456	23	0	43.15183983063148	15	2	42.00638001274521	0	0	-inf	0	0	-inf	0	0	-inf	15	4	44.77598379926091	17	0	45.10827179020976	0	0	-inf	15	4	43.4	28	0	44.541376584493925	33	1	44.21225205903547	62	1	43.57174903459647	0	0	-inf	10	10	41.64558441227157	0	0	-inf	17	3	45.02253844443008	12	4	43.581599260528016	0	0	-inf	0	0	-inf	0	0	-inf	0	0	-inf	0	0	-inf	0	0	-inf	0	0	-inf	0	0	-inf	0	0	-inf	0	0	-inf	0	0	-inf	0	0	-inf	11	3	42.29117645613372	19	2	42.577453034770144	family	Pleomorphomonadaceae
261933	0	0	-inf	18	0	45.015792847081215	0	0	-inf	26	0	43.13316637411996	12	0	42.7557403089581	35	0	43.06593839272597	0	0	-inf	0	0	-inf	19	0	42.98962513415346	25	0	43.11325128398163	0	0	-inf	9	0	44.95460200178087	0	0	-inf	10	0	42.17401153701776	0	0	-inf	0	0	-inf	8	0	44.67807904105322	0	0	-inf	0	0	-inf	0	0	-inf	0	0	-inf	10	0	43.41549771004756	0	0	-inf	0	0	-inf	0	0	-inf	9	0	42.9395382358573	17	0	41.47510644828298	0	0	-inf	0	0	-inf	0	0	-inf	0	0	-inf	0	0	-inf	0	0	-inf	0	0	-inf	0	0	-inf	0	0	-inf	0	0	-inf	0	0	-inf	41	0	43.68160123661484	13	0	42.76243755734088	13	0	41.55425098099801	0	0	-inf	0	0	-inf	0	0	-inf	11	0	45.65093233460522	17	0	45.10827179020976	0	0	-inf	11	0	43.90909090909091	28	0	44.541376584493925	32	0	44.31263493588033	61	0	43.56472852696691	0	0	-inf	0	0	-inf	0	0	-inf	14	0	44.81308239680796	8	0	43.81970514902493	0	0	-inf	0	0	-inf	0	0	-inf	0	0	-inf	0	0	-inf	0	0	-inf	0	0	-inf	0	0	-inf	0	0	-inf	0	0	-inf	0	0	-inf	0	0	-inf	8	0	41.27536762718386	17	0	42.26145268976774	genus	Pleomorphomonas
2627136	0	0	-inf	18	0	45.015792847081215	0	0	-inf	26	0	43.13316637411996	12	0	42.7557403089581	35	0	43.06593839272597	0	0	-inf	0	0	-inf	19	0	42.98962513415346	25	0	43.11325128398163	0	0	-inf	9	0	44.95460200178087	0	0	-inf	10	0	42.17401153701776	0	0	-inf	0	0	-inf	8	0	44.67807904105322	0	0	-inf	0	0	-inf	0	0	-inf	0	0	-inf	10	0	43.41549771004756	0	0	-inf	0	0	-inf	0	0	-inf	9	0	42.9395382358573	17	0	41.47510644828298	0	0	-inf	0	0	-inf	0	0	-inf	0	0	-inf	0	0	-inf	0	0	-inf	0	0	-inf	0	0	-inf	0	0	-inf	0	0	-inf	0	0	-inf	41	0	43.68160123661484	13	0	42.76243755734088	13	0	41.55425098099801	0	0	-inf	0	0	-inf	0	0	-inf	11	0	45.65093233460522	17	0	45.10827179020976	0	0	-inf	11	0	43.90909090909091	28	0	44.541376584493925	32	0	44.31263493588033	61	0	43.56472852696691	0	0	-inf	0	0	-inf	0	0	-inf	14	0	44.81308239680796	8	0	43.81970514902493	0	0	-inf	0	0	-inf	0	0	-inf	0	0	-inf	0	0	-inf	0	0	-inf	0	0	-inf	0	0	-inf	0	0	-inf	0	0	-inf	0	0	-inf	0	0	-inf	8	0	41.27536762718386	17	0	42.26145268976774	no_rank	unclassified Pleomorphomonas
1885025	0	0	-inf	18	18	45.015792847081215	0	0	-inf	26	26	43.13316637411996	12	12	42.7557403089581	35	35	43.06593839272597	0	0	-inf	0	0	-inf	19	19	42.98962513415346	25	25	43.11325128398163	0	0	-inf	9	9	44.95460200178087	0	0	-inf	10	10	42.17401153701776	0	0	-inf	0	0	-inf	8	8	44.67807904105322	0	0	-inf	0	0	-inf	0	0	-inf	0	0	-inf	10	10	43.41549771004756	0	0	-inf	0	0	-inf	0	0	-inf	9	9	42.9395382358573	17	17	41.47510644828298	0	0	-inf	0	0	-inf	0	0	-inf	0	0	-inf	0	0	-inf	0	0	-inf	0	0	-inf	0	0	-inf	0	0	-inf	0	0	-inf	0	0	-inf	41	41	43.68160123661484	13	13	42.76243755734088	13	13	41.55425098099801	0	0	-inf	0	0	-inf	0	0	-inf	11	11	45.65093233460522	17	17	45.10827179020976	0	0	-inf	11	11	43.90909090909091	28	28	44.541376584493925	32	32	44.31263493588033	61	61	43.56472852696691	0	0	-inf	0	0	-inf	0	0	-inf	14	14	44.81308239680796	8	8	43.81970514902493	0	0	-inf	0	0	-inf	0	0	-inf	0	0	-inf	0	0	-inf	0	0	-inf	0	0	-inf	0	0	-inf	0	0	-inf	0	0	-inf	0	0	-inf	0	0	-inf	8	8	41.27536762718386	17	17	42.26145268976774	species	Pleomorphomonas sp. SM30
1572860	32	0	51.1712572106361	86	0	50.68782823863513	0	0	-inf	0	0	-inf	0	0	-inf	18	0	42.26183943974553	0	0	-inf	0	0	-inf	0	0	-inf	73	0	55.999281025643775	0	0	-inf	0	0	-inf	0	0	-inf	14	0	46.57142857142857	0	0	-inf	0	0	-inf	0	0	-inf	0	0	-inf	0	0	-inf	0	0	-inf	0	0	-inf	0	0	-inf	0	0	-inf	0	0	-inf	0	0	-inf	0	0	-inf	0	0	-inf	0	0	-inf	0	0	-inf	0	0	-inf	0	0	-inf	0	0	-inf	0	0	-inf	0	0	-inf	0	0	-inf	0	0	-inf	0	0	-inf	0	0	-inf	0	0	-inf	10	0	43.65806278590926	0	0	-inf	0	0	-inf	0	0	-inf	0	0	-inf	0	0	-inf	0	0	-inf	0	0	-inf	0	0	-inf	0	0	-inf	0	0	-inf	0	0	-inf	0	0	-inf	0	0	-inf	0	0	-inf	0	0	-inf	0	0	-inf	0	0	-inf	0	0	-inf	0	0	-inf	0	0	-inf	0	0	-inf	0	0	-inf	0	0	-inf	0	0	-inf	0	0	-inf	0	0	-inf	0	0	-inf	0	0	-inf	0	0	-inf	0	0	-inf	genus	Hartmannibacter
1482074	32	32	51.1712572106361	86	86	50.68782823863513	0	0	-inf	0	0	-inf	0	0	-inf	18	18	42.26183943974553	0	0	-inf	0	0	-inf	0	0	-inf	73	73	55.999281025643775	0	0	-inf	0	0	-inf	0	0	-inf	14	14	46.57142857142857	0	0	-inf	0	0	-inf	0	0	-inf	0	0	-inf	0	0	-inf	0	0	-inf	0	0	-inf	0	0	-inf	0	0	-inf	0	0	-inf	0	0	-inf	0	0	-inf	0	0	-inf	0	0	-inf	0	0	-inf	0	0	-inf	0	0	-inf	0	0	-inf	0	0	-inf	0	0	-inf	0	0	-inf	0	0	-inf	0	0	-inf	0	0	-inf	0	0	-inf	10	10	43.65806278590926	0	0	-inf	0	0	-inf	0	0	-inf	0	0	-inf	0	0	-inf	0	0	-inf	0	0	-inf	0	0	-inf	0	0	-inf	0	0	-inf	0	0	-inf	0	0	-inf	0	0	-inf	0	0	-inf	0	0	-inf	0	0	-inf	0	0	-inf	0	0	-inf	0	0	-inf	0	0	-inf	0	0	-inf	0	0	-inf	0	0	-inf	0	0	-inf	0	0	-inf	0	0	-inf	0	0	-inf	0	0	-inf	0	0	-inf	0	0	-inf	species	Hartmannibacter diazotrophicus
766	137	9	43.17635068376391	106	1	45.082288442378456	136	7	43.97388604194093	133	2	46.804981309544125	49	9	44.22214993741136	173	16	42.63463367140348	47	12	44.8972134336837	17	5	43.45899279699504	429	5	46.57804584226461	379	9	45.02248599546552	116	2	44.64586793738105	129	1	45.260298236967614	51	8	43.32561667322226	136	3	47.75968852743802	30	0	49.29927984701235	202	4	51.982886957718044	31	15	46.22915871305565	169	1	47.73704178630422	28	1	45.06978344580459	0	0	-inf	22	11	50.6622667425868	46	20	44.971505406350445	99	0	48.724482860695204	96	3	52.83852393716088	399	6	44.85536634243223	100	2	44.578143676809816	298	1	51.3143220847285	78	2	53.96585365796263	142	21	46.048979542155976	63	0	48.61779752276579	18	4	46.67069302008242	0	0	-inf	8	8	52.9275737547803	0	0	-inf	52	9	45.75837693393355	98	0	44.80942448864949	43	9	45.41369416853727	43	6	47.94828049443502	45	2	43.36324540108233	136	2	46.17860956713329	51	16	44.24242320912729	16	8	44.448773476040806	29	5	42.77993102763874	11	11	43.1138873571395	158	7	45.30784675714053	510	6	47.80471588298948	45	6	44.78054387368213	72	5	46.827265587444266	71	9	43.54982371302889	73	6	45.224282102193385	149	4	45.87297242926444	48	12	59.39399712688157	13	13	48.37714857164951	27	7	49.64830528718617	59	3	46.79815072442148	31	9	43.561141022779665	8	8	43.494046398592744	13	13	45.903162735364994	18	8	51.70494202071141	47	5	49.43083193120177	28	12	46.002876227902384	33	7	49.14966489068443	394	8	50.53347997509665	69	6	52.443599828432035	0	0	-inf	44	6	43.95829473586568	22	13	47.65607141448773	16	6	43.6273592556807	89	6	45.29041403055569	106	5	46.033639571651015	order	Rickettsiales
775	89	0	42.91295508933919	30	11	48.70399470157148	36	1	43.78216726575213	20	7	55.888477631085024	20	2	42.95	45	0	42.40648420181259	17	5	45.039332905992886	12	12	42.666666666666664	189	1	45.77953203562126	165	0	43.99939160426604	55	3	46.049533573533765	11	2	47.45794005302173	28	0	42.756893271941564	28	1	48.43717682033218	8	8	54.0	46	1	56.43153627373578	0	0	-inf	75	1	47.5603687967885	10	10	42.36799901176842	0	0	-inf	0	0	-inf	26	11	44.69473821203276	10	10	40.48700576850888	9	9	50.768949381798826	25	4	45.65161763430163	26	3	44.64446088982834	172	7	55.62270547666382	33	0	56.5735098192628	17	4	50.03589253266273	25	0	46.02573019333999	14	6	44.9784273377929	0	0	-inf	0	0	-inf	0	0	-inf	31	8	46.45972233451066	37	19	45.24885174062155	0	0	-inf	10	2	56.44405310707068	18	10	45.38793089207205	22	0	45.602218613491516	35	3	44.16092820312668	8	8	43.190863991822646	0	0	-inf	0	0	-inf	62	0	44.782796744667834	166	2	45.13947108086551	19	6	46.827857315952755	22	5	47.443988788350616	23	7	45.2822690792232	27	13	45.85857895126618	19	0	55.719564996809275	0	0	-inf	0	0	-inf	0	0	-inf	25	6	46.48409578107201	0	0	-inf	0	0	-inf	0	0	-inf	10	1	54.65895169589918	31	5	50.83438245763172	16	6	46.35615530061469	15	1	50.937925580499815	54	4	46.31778834318805	16	6	51.52534896015862	0	0	-inf	0	0	-inf	0	0	-inf	0	0	-inf	26	12	43.31711944101474	21	5	46.34175806327054	family	Rickettsiaceae
33988	55	1	43.25800447096504	0	0	-inf	13	4	46.49709672042717	13	0	63.07692307692308	0	0	-inf	16	6	41.94290789553704	0	0	-inf	0	0	-inf	188	0	45.79280469938807	153	3	44.1888863706137	39	1	47.754561076617314	9	1	48.60114296353893	28	0	42.756893271941564	27	0	48.628025174882936	0	0	-inf	45	0	56.24112596870769	0	0	-inf	74	1	47.66253594269105	0	0	-inf	0	0	-inf	0	0	-inf	15	2	45.851788681622445	0	0	-inf	0	0	-inf	21	3	46.333627124289464	23	3	44.47491805892105	165	5	56.12862479389254	33	0	56.5735098192628	13	0	52.75923520654529	11	1	46.967568621227244	0	0	-inf	0	0	-inf	0	0	-inf	0	0	-inf	23	3	47.47342991567927	18	0	47.47563476594939	0	0	-inf	8	0	58.93006638383836	0	0	-inf	22	3	45.602218613491516	14	0	46.40114015079781	0	0	-inf	0	0	-inf	0	0	-inf	52	2	45.12564227248857	131	3	45.55387530667352	13	3	48.56081905564086	17	9	48.82494387350363	16	2	46.58066651365791	14	5	47.57010578384145	19	0	55.719564996809275	0	0	-inf	0	0	-inf	0	0	-inf	19	3	47.33917221304201	0	0	-inf	0	0	-inf	0	0	-inf	9	9	55.678890627859495	26	0	52.28853200724496	10	1	47.5698484809835	14	1	49.790634550535515	50	0	45.24581025694131	10	10	47.56654679923602	0	0	-inf	0	0	-inf	0	0	-inf	0	0	-inf	14	2	42.828299464743	16	3	45.99329050507622	tribe	Rickettsieae
780	54	14	43.2998193685755	0	0	-inf	9	9	49.384695262839244	13	4	63.07692307692308	0	0	-inf	0	0	-inf	0	0	-inf	0	0	-inf	180	4	45.99526366686062	118	1	44.66082783810085	38	38	47.72178636810724	8	8	48.90818295838194	20	7	42.97041692487387	27	13	48.628025174882936	0	0	-inf	45	2	56.24112596870769	0	0	-inf	73	9	47.76125774844414	0	0	-inf	0	0	-inf	0	0	-inf	13	13	45.95549932038533	0	0	-inf	0	0	-inf	18	18	47.38923164500437	20	9	44.47838881479284	160	140	56.59443995387538	33	33	56.5735098192628	13	13	52.75923520654529	10	10	46.764325483349964	0	0	-inf	0	0	-inf	0	0	-inf	0	0	-inf	20	20	47.98317456581035	10	10	49.84507934888324	0	0	-inf	8	8	58.93006638383836	0	0	-inf	19	3	46.27625313141123	14	14	46.40114015079781	0	0	-inf	0	0	-inf	0	0	-inf	50	41	45.28907051522873	128	92	45.57702484659685	10	10	50.37221052284074	8	8	55.76193180368812	14	5	47.24353423490765	9	9	50.65862994438548	19	2	55.719564996809275	0	0	-inf	0	0	-inf	0	0	-inf	16	16	47.77440301116474	0	0	-inf	0	0	-inf	0	0	-inf	0	0	-inf	15	7	56.18297368540217	9	9	48.41094275664833	13	13	50.54376028519209	22	22	45.428310167903	0	0	-inf	0	0	-inf	0	0	-inf	0	0	-inf	0	0	-inf	12	12	42.63445303742542	13	5	46.97386270504288	genus	Rickettsia
114277	11	11	44.728468692499675	0	0	-inf	0	0	-inf	0	0	-inf	0	0	-inf	0	0	-inf	0	0	-inf	0	0	-inf	33	0	43.82894966846447	62	6	43.12113249093502	0	0	-inf	0	0	-inf	13	1	42.721413634528105	0	0	-inf	0	0	-inf	9	9	42.58600890397045	0	0	-inf	53	7	44.15841972174465	0	0	-inf	0	0	-inf	0	0	-inf	0	0	-inf	0	0	-inf	0	0	-inf	0	0	-inf	11	11	42.80251462960719	11	11	43.00674870365996	0	0	-inf	0	0	-inf	0	0	-inf	0	0	-inf	0	0	-inf	0	0	-inf	0	0	-inf	0	0	-inf	0	0	-inf	0	0	-inf	0	0	-inf	0	0	-inf	16	1	47.375	0	0	-inf	0	0	-inf	0	0	-inf	0	0	-inf	0	0	-inf	0	0	-inf	0	0	-inf	0	0	-inf	9	1	46.26215968649067	0	0	-inf	0	0	-inf	0	0	-inf	0	0	-inf	0	0	-inf	0	0	-inf	0	0	-inf	0	0	-inf	0	0	-inf	0	0	-inf	0	0	-inf	0	0	-inf	0	0	-inf	0	0	-inf	0	0	-inf	0	0	-inf	0	0	-inf	0	0	-inf	0	0	-inf	0	0	-inf	8	8	42.31323577912584	species_group	spotted fever group
786	0	0	-inf	0	0	-inf	0	0	-inf	0	0	-inf	0	0	-inf	0	0	-inf	0	0	-inf	0	0	-inf	10	0	44.1	56	0	43.2055395435352	0	0	-inf	0	0	-inf	0	0	-inf	0	0	-inf	0	0	-inf	0	0	-inf	0	0	-inf	46	0	44.12461688715512	0	0	-inf	0	0	-inf	0	0	-inf	0	0	-inf	0	0	-inf	0	0	-inf	0	0	-inf	0	0	-inf	0	0	-inf	0	0	-inf	0	0	-inf	0	0	-inf	0	0	-inf	0	0	-inf	0	0	-inf	0	0	-inf	0	0	-inf	0	0	-inf	0	0	-inf	0	0	-inf	0	0	-inf	15	0	47.666666666666664	0	0	-inf	0	0	-inf	0	0	-inf	0	0	-inf	0	0	-inf	0	0	-inf	0	0	-inf	0	0	-inf	8	0	46.987949131962544	0	0	-inf	0	0	-inf	0	0	-inf	0	0	-inf	0	0	-inf	0	0	-inf	0	0	-inf	0	0	-inf	0	0	-inf	0	0	-inf	0	0	-inf	0	0	-inf	0	0	-inf	0	0	-inf	0	0	-inf	0	0	-inf	0	0	-inf	0	0	-inf	0	0	-inf	0	0	-inf	0	0	-inf	species	Rickettsia akari
293614	0	0	-inf	0	0	-inf	0	0	-inf	0	0	-inf	0	0	-inf	0	0	-inf	0	0	-inf	0	0	-inf	10	10	44.1	56	56	43.2055395435352	0	0	-inf	0	0	-inf	0	0	-inf	0	0	-inf	0	0	-inf	0	0	-inf	0	0	-inf	46	46	44.12461688715512	0	0	-inf	0	0	-inf	0	0	-inf	0	0	-inf	0	0	-inf	0	0	-inf	0	0	-inf	0	0	-inf	0	0	-inf	0	0	-inf	0	0	-inf	0	0	-inf	0	0	-inf	0	0	-inf	0	0	-inf	0	0	-inf	0	0	-inf	0	0	-inf	0	0	-inf	0	0	-inf	0	0	-inf	15	15	47.666666666666664	0	0	-inf	0	0	-inf	0	0	-inf	0	0	-inf	0	0	-inf	0	0	-inf	0	0	-inf	0	0	-inf	8	8	46.987949131962544	0	0	-inf	0	0	-inf	0	0	-inf	0	0	-inf	0	0	-inf	0	0	-inf	0	0	-inf	0	0	-inf	0	0	-inf	0	0	-inf	0	0	-inf	0	0	-inf	0	0	-inf	0	0	-inf	0	0	-inf	0	0	-inf	0	0	-inf	0	0	-inf	0	0	-inf	0	0	-inf	0	0	-inf	strain	Rickettsia akari str. Hartford
238800	0	0	-inf	0	0	-inf	0	0	-inf	0	0	-inf	0	0	-inf	0	0	-inf	0	0	-inf	0	0	-inf	23	23	43.71110169823162	0	0	-inf	0	0	-inf	0	0	-inf	0	0	-inf	0	0	-inf	0	0	-inf	0	0	-inf	0	0	-inf	0	0	-inf	0	0	-inf	0	0	-inf	0	0	-inf	0	0	-inf	0	0	-inf	0	0	-inf	0	0	-inf	0	0	-inf	0	0	-inf	0	0	-inf	0	0	-inf	0	0	-inf	0	0	-inf	0	0	-inf	0	0	-inf	0	0	-inf	0	0	-inf	0	0	-inf	0	0	-inf	0	0	-inf	0	0	-inf	0	0	-inf	0	0	-inf	0	0	-inf	0	0	-inf	0	0	-inf	0	0	-inf	0	0	-inf	0	0	-inf	0	0	-inf	0	0	-inf	0	0	-inf	0	0	-inf	0	0	-inf	0	0	-inf	0	0	-inf	0	0	-inf	0	0	-inf	0	0	-inf	0	0	-inf	0	0	-inf	0	0	-inf	0	0	-inf	0	0	-inf	0	0	-inf	0	0	-inf	0	0	-inf	0	0	-inf	0	0	-inf	0	0	-inf	0	0	-inf	0	0	-inf	species	Rickettsia asiatica
2761623	0	0	-inf	0	0	-inf	0	0	-inf	0	0	-inf	0	0	-inf	0	0	-inf	0	0	-inf	0	0	-inf	0	0	-inf	0	0	-inf	0	0	-inf	0	0	-inf	12	12	42.67156439432107	0	0	-inf	0	0	-inf	0	0	-inf	0	0	-inf	0	0	-inf	0	0	-inf	0	0	-inf	0	0	-inf	0	0	-inf	0	0	-inf	0	0	-inf	0	0	-inf	0	0	-inf	0	0	-inf	0	0	-inf	0	0	-inf	0	0	-inf	0	0	-inf	0	0	-inf	0	0	-inf	0	0	-inf	0	0	-inf	0	0	-inf	0	0	-inf	0	0	-inf	0	0	-inf	0	0	-inf	0	0	-inf	0	0	-inf	0	0	-inf	0	0	-inf	0	0	-inf	0	0	-inf	0	0	-inf	0	0	-inf	0	0	-inf	0	0	-inf	0	0	-inf	0	0	-inf	0	0	-inf	0	0	-inf	0	0	-inf	0	0	-inf	0	0	-inf	0	0	-inf	0	0	-inf	0	0	-inf	0	0	-inf	0	0	-inf	0	0	-inf	0	0	-inf	0	0	-inf	0	0	-inf	0	0	-inf	0	0	-inf	0	0	-inf	0	0	-inf	species	Rickettsia tillamookensis
114292	0	0	-inf	0	0	-inf	0	0	-inf	0	0	-inf	0	0	-inf	0	0	-inf	0	0	-inf	0	0	-inf	0	0	-inf	0	0	-inf	0	0	-inf	0	0	-inf	0	0	-inf	0	0	-inf	0	0	-inf	0	0	-inf	0	0	-inf	0	0	-inf	0	0	-inf	0	0	-inf	0	0	-inf	0	0	-inf	0	0	-inf	0	0	-inf	0	0	-inf	0	0	-inf	9	0	40.522053867759446	0	0	-inf	0	0	-inf	0	0	-inf	0	0	-inf	0	0	-inf	0	0	-inf	0	0	-inf	0	0	-inf	0	0	-inf	0	0	-inf	0	0	-inf	0	0	-inf	0	0	-inf	0	0	-inf	0	0	-inf	0	0	-inf	0	0	-inf	0	0	-inf	0	0	-inf	0	0	-inf	0	0	-inf	0	0	-inf	0	0	-inf	0	0	-inf	0	0	-inf	0	0	-inf	0	0	-inf	0	0	-inf	0	0	-inf	0	0	-inf	0	0	-inf	0	0	-inf	0	0	-inf	0	0	-inf	0	0	-inf	0	0	-inf	0	0	-inf	0	0	-inf	0	0	-inf	0	0	-inf	0	0	-inf	0	0	-inf	0	0	-inf	species_group	typhus group
782	0	0	-inf	0	0	-inf	0	0	-inf	0	0	-inf	0	0	-inf	0	0	-inf	0	0	-inf	0	0	-inf	0	0	-inf	0	0	-inf	0	0	-inf	0	0	-inf	0	0	-inf	0	0	-inf	0	0	-inf	0	0	-inf	0	0	-inf	0	0	-inf	0	0	-inf	0	0	-inf	0	0	-inf	0	0	-inf	0	0	-inf	0	0	-inf	0	0	-inf	0	0	-inf	9	9	40.522053867759446	0	0	-inf	0	0	-inf	0	0	-inf	0	0	-inf	0	0	-inf	0	0	-inf	0	0	-inf	0	0	-inf	0	0	-inf	0	0	-inf	0	0	-inf	0	0	-inf	0	0	-inf	0	0	-inf	0	0	-inf	0	0	-inf	0	0	-inf	0	0	-inf	0	0	-inf	0	0	-inf	0	0	-inf	0	0	-inf	0	0	-inf	0	0	-inf	0	0	-inf	0	0	-inf	0	0	-inf	0	0	-inf	0	0	-inf	0	0	-inf	0	0	-inf	0	0	-inf	0	0	-inf	0	0	-inf	0	0	-inf	0	0	-inf	0	0	-inf	0	0	-inf	0	0	-inf	0	0	-inf	0	0	-inf	0	0	-inf	0	0	-inf	species	Rickettsia prowazekii
114295	0	0	-inf	0	0	-inf	0	0	-inf	9	0	71.66666666666667	0	0	-inf	0	0	-inf	0	0	-inf	0	0	-inf	143	1	46.63035186965018	55	0	46.47293866064024	0	0	-inf	0	0	-inf	0	0	-inf	14	2	52.857142857142854	0	0	-inf	34	7	60.05882352941177	0	0	-inf	11	2	62.72727272727273	0	0	-inf	0	0	-inf	0	0	-inf	0	0	-inf	0	0	-inf	0	0	-inf	0	0	-inf	0	0	-inf	0	0	-inf	0	0	-inf	0	0	-inf	0	0	-inf	0	0	-inf	0	0	-inf	0	0	-inf	0	0	-inf	0	0	-inf	0	0	-inf	0	0	-inf	0	0	-inf	0	0	-inf	0	0	-inf	0	0	-inf	0	0	-inf	0	0	-inf	0	0	-inf	9	9	56.38695051498002	36	1	52.0	0	0	-inf	0	0	-inf	0	0	-inf	0	0	-inf	17	6	57.126166059105586	0	0	-inf	0	0	-inf	0	0	-inf	0	0	-inf	0	0	-inf	0	0	-inf	0	0	-inf	0	0	-inf	8	0	63.0	0	0	-inf	0	0	-inf	0	0	-inf	0	0	-inf	0	0	-inf	0	0	-inf	0	0	-inf	0	0	-inf	0	0	-inf	0	0	-inf	no_rank	unclassified Rickettsia
931099	0	0	-inf	0	0	-inf	0	0	-inf	0	0	-inf	0	0	-inf	0	0	-inf	0	0	-inf	0	0	-inf	142	142	46.592537446197014	55	55	46.47293866064024	0	0	-inf	0	0	-inf	0	0	-inf	0	0	-inf	0	0	-inf	0	0	-inf	0	0	-inf	0	0	-inf	0	0	-inf	0	0	-inf	0	0	-inf	0	0	-inf	0	0	-inf	0	0	-inf	0	0	-inf	0	0	-inf	0	0	-inf	0	0	-inf	0	0	-inf	0	0	-inf	0	0	-inf	0	0	-inf	0	0	-inf	0	0	-inf	0	0	-inf	0	0	-inf	0	0	-inf	0	0	-inf	0	0	-inf	0	0	-inf	0	0	-inf	0	0	-inf	0	0	-inf	0	0	-inf	0	0	-inf	0	0	-inf	0	0	-inf	0	0	-inf	0	0	-inf	0	0	-inf	0	0	-inf	0	0	-inf	0	0	-inf	0	0	-inf	0	0	-inf	0	0	-inf	0	0	-inf	0	0	-inf	0	0	-inf	0	0	-inf	0	0	-inf	0	0	-inf	0	0	-inf	0	0	-inf	0	0	-inf	0	0	-inf	0	0	-inf	0	0	-inf	0	0	-inf	0	0	-inf	species	Rickettsia endosymbiont of Oedothorax gibbosus
2698648	0	0	-inf	0	0	-inf	0	0	-inf	0	0	-inf	0	0	-inf	0	0	-inf	0	0	-inf	0	0	-inf	0	0	-inf	0	0	-inf	0	0	-inf	0	0	-inf	0	0	-inf	12	12	52.0	0	0	-inf	27	27	58.22222222222222	0	0	-inf	9	9	60.22222222222222	0	0	-inf	0	0	-inf	0	0	-inf	0	0	-inf	0	0	-inf	0	0	-inf	0	0	-inf	0	0	-inf	0	0	-inf	0	0	-inf	0	0	-inf	0	0	-inf	0	0	-inf	0	0	-inf	0	0	-inf	0	0	-inf	0	0	-inf	0	0	-inf	0	0	-inf	0	0	-inf	0	0	-inf	0	0	-inf	0	0	-inf	0	0	-inf	0	0	-inf	0	0	-inf	0	0	-inf	35	35	51.91428571428571	0	0	-inf	0	0	-inf	0	0	-inf	0	0	-inf	0	0	-inf	0	0	-inf	0	0	-inf	0	0	-inf	0	0	-inf	0	0	-inf	0	0	-inf	0	0	-inf	0	0	-inf	0	0	-inf	0	0	-inf	0	0	-inf	0	0	-inf	0	0	-inf	0	0	-inf	0	0	-inf	0	0	-inf	0	0	-inf	0	0	-inf	0	0	-inf	species	Rickettsia endosymbiont of Cimex lectularius
2867440	0	0	-inf	0	0	-inf	0	0	-inf	9	9	71.66666666666667	0	0	-inf	0	0	-inf	0	0	-inf	0	0	-inf	0	0	-inf	0	0	-inf	0	0	-inf	0	0	-inf	0	0	-inf	0	0	-inf	0	0	-inf	0	0	-inf	0	0	-inf	0	0	-inf	0	0	-inf	0	0	-inf	0	0	-inf	0	0	-inf	0	0	-inf	0	0	-inf	0	0	-inf	0	0	-inf	0	0	-inf	0	0	-inf	0	0	-inf	0	0	-inf	0	0	-inf	0	0	-inf	0	0	-inf	0	0	-inf	0	0	-inf	0	0	-inf	0	0	-inf	0	0	-inf	0	0	-inf	0	0	-inf	0	0	-inf	0	0	-inf	0	0	-inf	0	0	-inf	0	0	-inf	0	0	-inf	0	0	-inf	0	0	-inf	0	0	-inf	0	0	-inf	11	11	65.45454545454545	0	0	-inf	0	0	-inf	0	0	-inf	0	0	-inf	0	0	-inf	0	0	-inf	0	0	-inf	0	0	-inf	8	8	63.0	0	0	-inf	0	0	-inf	0	0	-inf	0	0	-inf	0	0	-inf	0	0	-inf	0	0	-inf	0	0	-inf	0	0	-inf	0	0	-inf	species	Rickettsia endosymbiont of Culicoides impunctatus
1129742	29	0	42.801042171713135	0	0	-inf	0	0	-inf	0	0	-inf	0	0	-inf	0	0	-inf	0	0	-inf	0	0	-inf	0	0	-inf	0	0	-inf	0	0	-inf	0	0	-inf	0	0	-inf	0	0	-inf	0	0	-inf	0	0	-inf	0	0	-inf	0	0	-inf	0	0	-inf	0	0	-inf	0	0	-inf	0	0	-inf	0	0	-inf	0	0	-inf	0	0	-inf	0	0	-inf	0	0	-inf	0	0	-inf	0	0	-inf	0	0	-inf	0	0	-inf	0	0	-inf	0	0	-inf	0	0	-inf	0	0	-inf	0	0	-inf	0	0	-inf	0	0	-inf	0	0	-inf	0	0	-inf	0	0	-inf	0	0	-inf	0	0	-inf	0	0	-inf	0	0	-inf	0	0	-inf	0	0	-inf	0	0	-inf	0	0	-inf	0	0	-inf	0	0	-inf	0	0	-inf	0	0	-inf	0	0	-inf	0	0	-inf	0	0	-inf	0	0	-inf	0	0	-inf	0	0	-inf	0	0	-inf	0	0	-inf	0	0	-inf	0	0	-inf	0	0	-inf	0	0	-inf	0	0	-inf	0	0	-inf	0	0	-inf	0	0	-inf	0	0	-inf	species_group	belli group
788	29	29	42.801042171713135	0	0	-inf	0	0	-inf	0	0	-inf	0	0	-inf	0	0	-inf	0	0	-inf	0	0	-inf	0	0	-inf	0	0	-inf	0	0	-inf	0	0	-inf	0	0	-inf	0	0	-inf	0	0	-inf	0	0	-inf	0	0	-inf	0	0	-inf	0	0	-inf	0	0	-inf	0	0	-inf	0	0	-inf	0	0	-inf	0	0	-inf	0	0	-inf	0	0	-inf	0	0	-inf	0	0	-inf	0	0	-inf	0	0	-inf	0	0	-inf	0	0	-inf	0	0	-inf	0	0	-inf	0	0	-inf	0	0	-inf	0	0	-inf	0	0	-inf	0	0	-inf	0	0	-inf	0	0	-inf	0	0	-inf	0	0	-inf	0	0	-inf	0	0	-inf	0	0	-inf	0	0	-inf	0	0	-inf	0	0	-inf	0	0	-inf	0	0	-inf	0	0	-inf	0	0	-inf	0	0	-inf	0	0	-inf	0	0	-inf	0	0	-inf	0	0	-inf	0	0	-inf	0	0	-inf	0	0	-inf	0	0	-inf	0	0	-inf	0	0	-inf	0	0	-inf	0	0	-inf	0	0	-inf	0	0	-inf	0	0	-inf	0	0	-inf	species	Rickettsia canadensis
69474	0	0	-inf	0	0	-inf	0	0	-inf	0	0	-inf	0	0	-inf	10	0	40.96320112359526	0	0	-inf	0	0	-inf	8	0	41.23747793125563	0	0	-inf	0	0	-inf	0	0	-inf	0	0	-inf	0	0	-inf	0	0	-inf	0	0	-inf	0	0	-inf	0	0	-inf	0	0	-inf	0	0	-inf	0	0	-inf	0	0	-inf	0	0	-inf	0	0	-inf	0	0	-inf	0	0	-inf	0	0	-inf	0	0	-inf	0	0	-inf	0	0	-inf	0	0	-inf	0	0	-inf	0	0	-inf	0	0	-inf	0	0	-inf	8	0	44.51382903728207	0	0	-inf	0	0	-inf	0	0	-inf	0	0	-inf	0	0	-inf	0	0	-inf	0	0	-inf	0	0	-inf	0	0	-inf	0	0	-inf	0	0	-inf	0	0	-inf	0	0	-inf	0	0	-inf	0	0	-inf	0	0	-inf	0	0	-inf	0	0	-inf	0	0	-inf	0	0	-inf	0	0	-inf	0	0	-inf	0	0	-inf	11	0	46.97792971884876	0	0	-inf	0	0	-inf	28	0	45.102417469757135	0	0	-inf	0	0	-inf	0	0	-inf	0	0	-inf	0	0	-inf	0	0	-inf	0	0	-inf	genus	Orientia
784	0	0	-inf	0	0	-inf	0	0	-inf	0	0	-inf	0	0	-inf	10	10	40.96320112359526	0	0	-inf	0	0	-inf	8	8	41.23747793125563	0	0	-inf	0	0	-inf	0	0	-inf	0	0	-inf	0	0	-inf	0	0	-inf	0	0	-inf	0	0	-inf	0	0	-inf	0	0	-inf	0	0	-inf	0	0	-inf	0	0	-inf	0	0	-inf	0	0	-inf	0	0	-inf	0	0	-inf	0	0	-inf	0	0	-inf	0	0	-inf	0	0	-inf	0	0	-inf	0	0	-inf	0	0	-inf	0	0	-inf	0	0	-inf	8	8	44.51382903728207	0	0	-inf	0	0	-inf	0	0	-inf	0	0	-inf	0	0	-inf	0	0	-inf	0	0	-inf	0	0	-inf	0	0	-inf	0	0	-inf	0	0	-inf	0	0	-inf	0	0	-inf	0	0	-inf	0	0	-inf	0	0	-inf	0	0	-inf	0	0	-inf	0	0	-inf	0	0	-inf	0	0	-inf	0	0	-inf	0	0	-inf	11	11	46.97792971884876	0	0	-inf	0	0	-inf	28	28	45.102417469757135	0	0	-inf	0	0	-inf	0	0	-inf	0	0	-inf	0	0	-inf	0	0	-inf	0	0	-inf	species	Orientia tsutsugamushi
2601645	0	0	-inf	0	0	-inf	0	0	-inf	0	0	-inf	0	0	-inf	0	0	-inf	0	0	-inf	0	0	-inf	0	0	-inf	32	0	42.577604050874456	0	0	-inf	0	0	-inf	8	0	42.223084139610805	0	0	-inf	0	0	-inf	0	0	-inf	0	0	-inf	0	0	-inf	0	0	-inf	0	0	-inf	0	0	-inf	0	0	-inf	0	0	-inf	0	0	-inf	0	0	-inf	0	0	-inf	0	0	-inf	0	0	-inf	0	0	-inf	0	0	-inf	0	0	-inf	0	0	-inf	0	0	-inf	0	0	-inf	0	0	-inf	0	0	-inf	0	0	-inf	0	0	-inf	0	0	-inf	0	0	-inf	0	0	-inf	0	0	-inf	0	0	-inf	0	0	-inf	0	0	-inf	0	0	-inf	0	0	-inf	0	0	-inf	0	0	-inf	0	0	-inf	0	0	-inf	0	0	-inf	0	0	-inf	0	0	-inf	0	0	-inf	0	0	-inf	0	0	-inf	0	0	-inf	0	0	-inf	0	0	-inf	0	0	-inf	0	0	-inf	0	0	-inf	0	0	-inf	0	0	-inf	0	0	-inf	0	0	-inf	0	0	-inf	0	0	-inf	0	0	-inf	genus	Candidatus Sneabacter
2601646	0	0	-inf	0	0	-inf	0	0	-inf	0	0	-inf	0	0	-inf	0	0	-inf	0	0	-inf	0	0	-inf	0	0	-inf	32	32	42.577604050874456	0	0	-inf	0	0	-inf	8	8	42.223084139610805	0	0	-inf	0	0	-inf	0	0	-inf	0	0	-inf	0	0	-inf	0	0	-inf	0	0	-inf	0	0	-inf	0	0	-inf	0	0	-inf	0	0	-inf	0	0	-inf	0	0	-inf	0	0	-inf	0	0	-inf	0	0	-inf	0	0	-inf	0	0	-inf	0	0	-inf	0	0	-inf	0	0	-inf	0	0	-inf	0	0	-inf	0	0	-inf	0	0	-inf	0	0	-inf	0	0	-inf	0	0	-inf	0	0	-inf	0	0	-inf	0	0	-inf	0	0	-inf	0	0	-inf	0	0	-inf	0	0	-inf	0	0	-inf	0	0	-inf	0	0	-inf	0	0	-inf	0	0	-inf	0	0	-inf	0	0	-inf	0	0	-inf	0	0	-inf	0	0	-inf	0	0	-inf	0	0	-inf	0	0	-inf	0	0	-inf	0	0	-inf	0	0	-inf	0	0	-inf	0	0	-inf	0	0	-inf	0	0	-inf	0	0	-inf	0	0	-inf	species	Candidatus Sneabacter namystus
1742636	0	0	-inf	0	0	-inf	22	0	42.2005224070028	0	0	-inf	0	0	-inf	0	0	-inf	12	0	41.58088129191051	0	0	-inf	0	0	-inf	0	0	-inf	13	0	42.09972804279089	0	0	-inf	0	0	-inf	0	0	-inf	0	0	-inf	0	0	-inf	0	0	-inf	0	0	-inf	0	0	-inf	0	0	-inf	0	0	-inf	0	0	-inf	0	0	-inf	0	0	-inf	0	0	-inf	0	0	-inf	0	0	-inf	0	0	-inf	0	0	-inf	0	0	-inf	0	0	-inf	0	0	-inf	0	0	-inf	0	0	-inf	0	0	-inf	0	0	-inf	0	0	-inf	0	0	-inf	8	0	41.5	0	0	-inf	18	0	42.33837227569956	0	0	-inf	0	0	-inf	0	0	-inf	0	0	-inf	18	0	42.11829834847774	0	0	-inf	0	0	-inf	0	0	-inf	0	0	-inf	0	0	-inf	0	0	-inf	0	0	-inf	0	0	-inf	0	0	-inf	0	0	-inf	0	0	-inf	0	0	-inf	0	0	-inf	0	0	-inf	0	0	-inf	0	0	-inf	0	0	-inf	0	0	-inf	0	0	-inf	0	0	-inf	0	0	-inf	0	0	-inf	0	0	-inf	0	0	-inf	genus	Candidatus Megaira
1742707	0	0	-inf	0	0	-inf	22	0	42.2005224070028	0	0	-inf	0	0	-inf	0	0	-inf	12	0	41.58088129191051	0	0	-inf	0	0	-inf	0	0	-inf	13	0	42.09972804279089	0	0	-inf	0	0	-inf	0	0	-inf	0	0	-inf	0	0	-inf	0	0	-inf	0	0	-inf	0	0	-inf	0	0	-inf	0	0	-inf	0	0	-inf	0	0	-inf	0	0	-inf	0	0	-inf	0	0	-inf	0	0	-inf	0	0	-inf	0	0	-inf	0	0	-inf	0	0	-inf	0	0	-inf	0	0	-inf	0	0	-inf	0	0	-inf	0	0	-inf	0	0	-inf	0	0	-inf	8	0	41.5	0	0	-inf	18	0	42.33837227569956	0	0	-inf	0	0	-inf	0	0	-inf	0	0	-inf	18	0	42.11829834847774	0	0	-inf	0	0	-inf	0	0	-inf	0	0	-inf	0	0	-inf	0	0	-inf	0	0	-inf	0	0	-inf	0	0	-inf	0	0	-inf	0	0	-inf	0	0	-inf	0	0	-inf	0	0	-inf	0	0	-inf	0	0	-inf	0	0	-inf	0	0	-inf	0	0	-inf	0	0	-inf	0	0	-inf	0	0	-inf	0	0	-inf	0	0	-inf	no_rank	unclassified Candidatus Megaira
2866314	0	0	-inf	0	0	-inf	22	22	42.2005224070028	0	0	-inf	0	0	-inf	0	0	-inf	12	12	41.58088129191051	0	0	-inf	0	0	-inf	0	0	-inf	13	13	42.09972804279089	0	0	-inf	0	0	-inf	0	0	-inf	0	0	-inf	0	0	-inf	0	0	-inf	0	0	-inf	0	0	-inf	0	0	-inf	0	0	-inf	0	0	-inf	0	0	-inf	0	0	-inf	0	0	-inf	0	0	-inf	0	0	-inf	0	0	-inf	0	0	-inf	0	0	-inf	0	0	-inf	0	0	-inf	0	0	-inf	0	0	-inf	0	0	-inf	0	0	-inf	0	0	-inf	0	0	-inf	8	8	41.5	0	0	-inf	18	18	42.33837227569956	0	0	-inf	0	0	-inf	0	0	-inf	0	0	-inf	18	18	42.11829834847774	0	0	-inf	0	0	-inf	0	0	-inf	0	0	-inf	0	0	-inf	0	0	-inf	0	0	-inf	0	0	-inf	0	0	-inf	0	0	-inf	0	0	-inf	0	0	-inf	0	0	-inf	0	0	-inf	0	0	-inf	0	0	-inf	0	0	-inf	0	0	-inf	0	0	-inf	0	0	-inf	0	0	-inf	0	0	-inf	0	0	-inf	0	0	-inf	species	Candidatus Megaira endosymbiont of Mesostigma viride
2115980	34	0	42.35478697200327	19	0	45.61480215090168	0	0	-inf	0	0	-inf	18	0	43.05555555555556	29	0	42.66225043975773	0	0	-inf	0	0	-inf	0	0	-inf	12	0	41.583333333333336	0	0	-inf	0	0	-inf	0	0	-inf	0	0	-inf	0	0	-inf	0	0	-inf	0	0	-inf	0	0	-inf	0	0	-inf	0	0	-inf	0	0	-inf	0	0	-inf	0	0	-inf	0	0	-inf	0	0	-inf	0	0	-inf	0	0	-inf	0	0	-inf	0	0	-inf	14	0	45.285714285714285	8	0	45.94143256096628	0	0	-inf	0	0	-inf	0	0	-inf	0	0	-inf	0	0	-inf	0	0	-inf	0	0	-inf	0	0	-inf	0	0	-inf	0	0	-inf	0	0	-inf	0	0	-inf	0	0	-inf	10	0	43.0	15	0	45.48490964234898	0	0	-inf	0	0	-inf	0	0	-inf	0	0	-inf	0	0	-inf	0	0	-inf	0	0	-inf	0	0	-inf	0	0	-inf	0	0	-inf	0	0	-inf	0	0	-inf	0	0	-inf	0	0	-inf	0	0	-inf	0	0	-inf	0	0	-inf	0	0	-inf	0	0	-inf	0	0	-inf	0	0	-inf	0	0	-inf	0	0	-inf	0	0	-inf	genus	Candidatus Phycorickettsia
2115978	34	34	42.35478697200327	19	19	45.61480215090168	0	0	-inf	0	0	-inf	18	18	43.05555555555556	29	29	42.66225043975773	0	0	-inf	0	0	-inf	0	0	-inf	12	12	41.583333333333336	0	0	-inf	0	0	-inf	0	0	-inf	0	0	-inf	0	0	-inf	0	0	-inf	0	0	-inf	0	0	-inf	0	0	-inf	0	0	-inf	0	0	-inf	0	0	-inf	0	0	-inf	0	0	-inf	0	0	-inf	0	0	-inf	0	0	-inf	0	0	-inf	0	0	-inf	14	14	45.285714285714285	8	8	45.94143256096628	0	0	-inf	0	0	-inf	0	0	-inf	0	0	-inf	0	0	-inf	0	0	-inf	0	0	-inf	0	0	-inf	0	0	-inf	0	0	-inf	0	0	-inf	0	0	-inf	0	0	-inf	10	10	43.0	15	15	45.48490964234898	0	0	-inf	0	0	-inf	0	0	-inf	0	0	-inf	0	0	-inf	0	0	-inf	0	0	-inf	0	0	-inf	0	0	-inf	0	0	-inf	0	0	-inf	0	0	-inf	0	0	-inf	0	0	-inf	0	0	-inf	0	0	-inf	0	0	-inf	0	0	-inf	0	0	-inf	0	0	-inf	0	0	-inf	0	0	-inf	0	0	-inf	0	0	-inf	species	Candidatus Phycorickettsia trachydisci
942	29	3	43.79265956380869	19	9	47.78482442261397	93	5	44.12140301222462	66	18	45.48955681675992	20	12	44.714368359335495	112	15	42.46863966752157	0	0	-inf	0	0	-inf	203	13	46.947140192394855	168	10	46.068708917950744	43	5	43.624177240477344	29	9	44.465174750606664	15	6	43.69620369464882	105	17	47.6197779882121	11	11	50.41463703211797	96	5	52.011215267380315	16	5	47.44705600118898	45	16	49.96736919788524	17	9	46.59772047015507	0	0	-inf	11	11	56.378315600680644	0	0	-inf	89	2	49.650042084536366	84	9	53.41163992299113	345	12	44.639176404647856	23	6	44.15415888173751	114	7	45.44468396157976	35	21	52.668878893868936	17	17	46.34905613999201	38	4	50.3231049763354	0	0	-inf	0	0	-inf	0	0	-inf	0	0	-inf	12	12	45.583333333333336	29	2	45.66852355819491	23	14	46.13277495083315	11	11	46.79184974648551	13	5	41.566406691646755	100	11	46.756205416991776	0	0	-inf	0	0	-inf	24	1	42.71508981995032	0	0	-inf	37	11	46.803130203016316	275	33	48.380649230861096	12	4	44.98314393204652	45	3	46.72076659580117	15	7	42.840293011961776	25	16	44.282844829151415	8	8	55.201562118716424	36	6	64.24548426006625	0	0	-inf	20	10	49.025212137701324	20	20	48.0196924845144	22	7	43.1841038089035	0	0	-inf	0	0	-inf	0	0	-inf	11	11	45.55124000571706	0	0	-inf	0	0	-inf	320	13	51.08791637180741	47	4	53.31329566370111	0	0	-inf	30	12	42.833333333333336	9	9	51.00205690802362	10	10	43.38013223225973	43	12	47.55902910214029	53	7	48.165111455536945	family	Anaplasmataceae
768	0	0	-inf	0	0	-inf	0	0	-inf	0	0	-inf	8	0	42.27106250060098	0	0	-inf	0	0	-inf	0	0	-inf	0	0	-inf	14	14	45.07142857142857	0	0	-inf	0	0	-inf	9	9	41.44688994472724	45	15	41.28058509280153	0	0	-inf	0	0	-inf	0	0	-inf	0	0	-inf	0	0	-inf	0	0	-inf	0	0	-inf	0	0	-inf	0	0	-inf	0	0	-inf	0	0	-inf	0	0	-inf	0	0	-inf	0	0	-inf	0	0	-inf	0	0	-inf	0	0	-inf	0	0	-inf	0	0	-inf	0	0	-inf	0	0	-inf	0	0	-inf	0	0	-inf	0	0	-inf	8	8	41.0	0	0	-inf	0	0	-inf	0	0	-inf	23	0	41.746180681687285	0	0	-inf	8	8	43.75495340979438	0	0	-inf	0	0	-inf	0	0	-inf	0	0	-inf	0	0	-inf	0	0	-inf	0	0	-inf	0	0	-inf	0	0	-inf	0	0	-inf	0	0	-inf	0	0	-inf	0	0	-inf	0	0	-inf	0	0	-inf	0	0	-inf	0	0	-inf	0	0	-inf	0	0	-inf	0	0	-inf	0	0	-inf	0	0	-inf	0	0	-inf	0	0	-inf	0	0	-inf	genus	Anaplasma
769	0	0	-inf	0	0	-inf	0	0	-inf	0	0	-inf	0	0	-inf	0	0	-inf	0	0	-inf	0	0	-inf	0	0	-inf	0	0	-inf	0	0	-inf	0	0	-inf	0	0	-inf	30	0	41.06189255181228	0	0	-inf	0	0	-inf	0	0	-inf	0	0	-inf	0	0	-inf	0	0	-inf	0	0	-inf	0	0	-inf	0	0	-inf	0	0	-inf	0	0	-inf	0	0	-inf	0	0	-inf	0	0	-inf	0	0	-inf	0	0	-inf	0	0	-inf	0	0	-inf	0	0	-inf	0	0	-inf	0	0	-inf	0	0	-inf	0	0	-inf	0	0	-inf	0	0	-inf	0	0	-inf	0	0	-inf	0	0	-inf	0	0	-inf	0	0	-inf	0	0	-inf	0	0	-inf	0	0	-inf	0	0	-inf	0	0	-inf	0	0	-inf	0	0	-inf	0	0	-inf	0	0	-inf	0	0	-inf	0	0	-inf	0	0	-inf	0	0	-inf	0	0	-inf	0	0	-inf	0	0	-inf	0	0	-inf	0	0	-inf	0	0	-inf	0	0	-inf	0	0	-inf	0	0	-inf	0	0	-inf	0	0	-inf	0	0	-inf	0	0	-inf	species	Anaplasma centrale
574556	0	0	-inf	0	0	-inf	0	0	-inf	0	0	-inf	0	0	-inf	0	0	-inf	0	0	-inf	0	0	-inf	0	0	-inf	0	0	-inf	0	0	-inf	0	0	-inf	0	0	-inf	30	30	41.06189255181228	0	0	-inf	0	0	-inf	0	0	-inf	0	0	-inf	0	0	-inf	0	0	-inf	0	0	-inf	0	0	-inf	0	0	-inf	0	0	-inf	0	0	-inf	0	0	-inf	0	0	-inf	0	0	-inf	0	0	-inf	0	0	-inf	0	0	-inf	0	0	-inf	0	0	-inf	0	0	-inf	0	0	-inf	0	0	-inf	0	0	-inf	0	0	-inf	0	0	-inf	0	0	-inf	0	0	-inf	0	0	-inf	0	0	-inf	0	0	-inf	0	0	-inf	0	0	-inf	0	0	-inf	0	0	-inf	0	0	-inf	0	0	-inf	0	0	-inf	0	0	-inf	0	0	-inf	0	0	-inf	0	0	-inf	0	0	-inf	0	0	-inf	0	0	-inf	0	0	-inf	0	0	-inf	0	0	-inf	0	0	-inf	0	0	-inf	0	0	-inf	0	0	-inf	0	0	-inf	0	0	-inf	0	0	-inf	0	0	-inf	0	0	-inf	strain	Anaplasma centrale str. Israel
106179	0	0	-inf	0	0	-inf	0	0	-inf	0	0	-inf	8	0	42.27106250060098	0	0	-inf	0	0	-inf	0	0	-inf	0	0	-inf	0	0	-inf	0	0	-inf	0	0	-inf	0	0	-inf	0	0	-inf	0	0	-inf	0	0	-inf	0	0	-inf	0	0	-inf	0	0	-inf	0	0	-inf	0	0	-inf	0	0	-inf	0	0	-inf	0	0	-inf	0	0	-inf	0	0	-inf	0	0	-inf	0	0	-inf	0	0	-inf	0	0	-inf	0	0	-inf	0	0	-inf	0	0	-inf	0	0	-inf	0	0	-inf	0	0	-inf	0	0	-inf	0	0	-inf	0	0	-inf	0	0	-inf	0	0	-inf	0	0	-inf	0	0	-inf	0	0	-inf	0	0	-inf	0	0	-inf	0	0	-inf	0	0	-inf	0	0	-inf	0	0	-inf	0	0	-inf	0	0	-inf	0	0	-inf	0	0	-inf	0	0	-inf	0	0	-inf	0	0	-inf	0	0	-inf	0	0	-inf	0	0	-inf	0	0	-inf	0	0	-inf	0	0	-inf	0	0	-inf	0	0	-inf	0	0	-inf	0	0	-inf	0	0	-inf	0	0	-inf	0	0	-inf	species_group	phagocytophilum group
948	0	0	-inf	0	0	-inf	0	0	-inf	0	0	-inf	8	8	42.27106250060098	0	0	-inf	0	0	-inf	0	0	-inf	0	0	-inf	0	0	-inf	0	0	-inf	0	0	-inf	0	0	-inf	0	0	-inf	0	0	-inf	0	0	-inf	0	0	-inf	0	0	-inf	0	0	-inf	0	0	-inf	0	0	-inf	0	0	-inf	0	0	-inf	0	0	-inf	0	0	-inf	0	0	-inf	0	0	-inf	0	0	-inf	0	0	-inf	0	0	-inf	0	0	-inf	0	0	-inf	0	0	-inf	0	0	-inf	0	0	-inf	0	0	-inf	0	0	-inf	0	0	-inf	0	0	-inf	0	0	-inf	0	0	-inf	0	0	-inf	0	0	-inf	0	0	-inf	0	0	-inf	0	0	-inf	0	0	-inf	0	0	-inf	0	0	-inf	0	0	-inf	0	0	-inf	0	0	-inf	0	0	-inf	0	0	-inf	0	0	-inf	0	0	-inf	0	0	-inf	0	0	-inf	0	0	-inf	0	0	-inf	0	0	-inf	0	0	-inf	0	0	-inf	0	0	-inf	0	0	-inf	0	0	-inf	0	0	-inf	0	0	-inf	0	0	-inf	0	0	-inf	species	Anaplasma phagocytophilum
2617684	0	0	-inf	0	0	-inf	0	0	-inf	0	0	-inf	0	0	-inf	0	0	-inf	0	0	-inf	0	0	-inf	0	0	-inf	0	0	-inf	0	0	-inf	0	0	-inf	0	0	-inf	0	0	-inf	0	0	-inf	0	0	-inf	0	0	-inf	0	0	-inf	0	0	-inf	0	0	-inf	0	0	-inf	0	0	-inf	0	0	-inf	0	0	-inf	0	0	-inf	0	0	-inf	0	0	-inf	0	0	-inf	0	0	-inf	0	0	-inf	0	0	-inf	0	0	-inf	0	0	-inf	0	0	-inf	0	0	-inf	0	0	-inf	0	0	-inf	0	0	-inf	0	0	-inf	0	0	-inf	0	0	-inf	0	0	-inf	23	0	41.746180681687285	0	0	-inf	0	0	-inf	0	0	-inf	0	0	-inf	0	0	-inf	0	0	-inf	0	0	-inf	0	0	-inf	0	0	-inf	0	0	-inf	0	0	-inf	0	0	-inf	0	0	-inf	0	0	-inf	0	0	-inf	0	0	-inf	0	0	-inf	0	0	-inf	0	0	-inf	0	0	-inf	0	0	-inf	0	0	-inf	0	0	-inf	0	0	-inf	0	0	-inf	0	0	-inf	0	0	-inf	no_rank	unclassified Anaplasma
1872535	0	0	-inf	0	0	-inf	0	0	-inf	0	0	-inf	0	0	-inf	0	0	-inf	0	0	-inf	0	0	-inf	0	0	-inf	0	0	-inf	0	0	-inf	0	0	-inf	0	0	-inf	0	0	-inf	0	0	-inf	0	0	-inf	0	0	-inf	0	0	-inf	0	0	-inf	0	0	-inf	0	0	-inf	0	0	-inf	0	0	-inf	0	0	-inf	0	0	-inf	0	0	-inf	0	0	-inf	0	0	-inf	0	0	-inf	0	0	-inf	0	0	-inf	0	0	-inf	0	0	-inf	0	0	-inf	0	0	-inf	0	0	-inf	0	0	-inf	0	0	-inf	0	0	-inf	0	0	-inf	0	0	-inf	0	0	-inf	23	23	41.746180681687285	0	0	-inf	0	0	-inf	0	0	-inf	0	0	-inf	0	0	-inf	0	0	-inf	0	0	-inf	0	0	-inf	0	0	-inf	0	0	-inf	0	0	-inf	0	0	-inf	0	0	-inf	0	0	-inf	0	0	-inf	0	0	-inf	0	0	-inf	0	0	-inf	0	0	-inf	0	0	-inf	0	0	-inf	0	0	-inf	0	0	-inf	0	0	-inf	0	0	-inf	0	0	-inf	0	0	-inf	species	Anaplasma sp.
943	16	1	41.979904342834416	10	10	44.312489168102786	88	1	44.104488928493005	48	0	44.62233645262796	0	0	-inf	0	0	-inf	0	0	-inf	0	0	-inf	158	0	46.838977097921564	122	0	45.30665447224798	9	9	48.60118671307098	0	0	-inf	0	0	-inf	8	0	49.208630944789014	0	0	-inf	0	0	-inf	11	11	43.83208145627488	0	0	-inf	8	0	49.079205610374146	0	0	-inf	0	0	-inf	0	0	-inf	8	0	40.8803202927117	0	0	-inf	77	0	43.57499147986551	17	0	44.00297392423522	17	2	42.67909256895052	0	0	-inf	0	0	-inf	0	0	-inf	0	0	-inf	0	0	-inf	0	0	-inf	0	0	-inf	0	0	-inf	27	0	44.0467515372824	0	0	-inf	0	0	-inf	0	0	-inf	13	0	42.35389194098638	0	0	-inf	0	0	-inf	0	0	-inf	0	0	-inf	0	0	-inf	65	1	43.95326919129417	8	0	43.30009469561102	29	2	46.82717355596292	0	0	-inf	0	0	-inf	0	0	-inf	0	0	-inf	0	0	-inf	0	0	-inf	0	0	-inf	0	0	-inf	0	0	-inf	0	0	-inf	0	0	-inf	0	0	-inf	0	0	-inf	0	0	-inf	0	0	-inf	0	0	-inf	0	0	-inf	18	0	40.833333333333336	0	0	-inf	0	0	-inf	31	0	46.75542158491338	38	1	46.065819046879	genus	Ehrlichia
106178	15	2	41.70438474087617	0	0	-inf	87	0	44.14642737453642	48	2	44.62233645262796	0	0	-inf	0	0	-inf	0	0	-inf	0	0	-inf	158	3	46.838977097921564	122	1	45.30665447224798	0	0	-inf	0	0	-inf	0	0	-inf	8	0	49.208630944789014	0	0	-inf	0	0	-inf	0	0	-inf	0	0	-inf	8	8	49.079205610374146	0	0	-inf	0	0	-inf	0	0	-inf	8	0	40.8803202927117	0	0	-inf	77	0	43.57499147986551	17	0	44.00297392423522	15	4	42.82305655161067	0	0	-inf	0	0	-inf	0	0	-inf	0	0	-inf	0	0	-inf	0	0	-inf	0	0	-inf	0	0	-inf	27	1	44.0467515372824	0	0	-inf	0	0	-inf	0	0	-inf	13	4	42.35389194098638	0	0	-inf	0	0	-inf	0	0	-inf	0	0	-inf	0	0	-inf	64	0	44.0079164579907	8	0	43.30009469561102	27	1	46.87512049659225	0	0	-inf	0	0	-inf	0	0	-inf	0	0	-inf	0	0	-inf	0	0	-inf	0	0	-inf	0	0	-inf	0	0	-inf	0	0	-inf	0	0	-inf	0	0	-inf	0	0	-inf	0	0	-inf	0	0	-inf	0	0	-inf	0	0	-inf	18	0	40.833333333333336	0	0	-inf	0	0	-inf	31	2	46.75542158491338	37	0	46.013543885983836	species_group	canis group
779	13	13	41.700763614648224	0	0	-inf	87	87	44.14642737453642	46	46	44.803488293058926	0	0	-inf	0	0	-inf	0	0	-inf	0	0	-inf	155	155	46.90315739978092	121	121	45.333982195159116	0	0	-inf	0	0	-inf	0	0	-inf	0	0	-inf	0	0	-inf	0	0	-inf	0	0	-inf	0	0	-inf	0	0	-inf	0	0	-inf	0	0	-inf	0	0	-inf	8	8	40.8803202927117	0	0	-inf	77	77	43.57499147986551	17	17	44.00297392423522	11	11	42.90909090909091	0	0	-inf	0	0	-inf	0	0	-inf	0	0	-inf	0	0	-inf	0	0	-inf	0	0	-inf	0	0	-inf	26	26	44.18486336091958	0	0	-inf	0	0	-inf	0	0	-inf	0	0	-inf	0	0	-inf	0	0	-inf	0	0	-inf	0	0	-inf	0	0	-inf	64	64	44.0079164579907	8	8	43.30009469561102	26	26	47.139548207999646	0	0	-inf	0	0	-inf	0	0	-inf	0	0	-inf	0	0	-inf	0	0	-inf	0	0	-inf	0	0	-inf	0	0	-inf	0	0	-inf	0	0	-inf	0	0	-inf	0	0	-inf	0	0	-inf	0	0	-inf	0	0	-inf	0	0	-inf	18	18	40.833333333333336	0	0	-inf	0	0	-inf	29	29	47.13982679018798	37	37	46.013543885983836	species	Ehrlichia ruminantium
945	0	0	-inf	0	0	-inf	0	0	-inf	0	0	-inf	0	0	-inf	0	0	-inf	0	0	-inf	0	0	-inf	0	0	-inf	0	0	-inf	0	0	-inf	0	0	-inf	0	0	-inf	0	0	-inf	0	0	-inf	0	0	-inf	0	0	-inf	0	0	-inf	0	0	-inf	0	0	-inf	0	0	-inf	0	0	-inf	0	0	-inf	0	0	-inf	0	0	-inf	0	0	-inf	0	0	-inf	0	0	-inf	0	0	-inf	0	0	-inf	0	0	-inf	0	0	-inf	0	0	-inf	0	0	-inf	0	0	-inf	0	0	-inf	0	0	-inf	0	0	-inf	0	0	-inf	9	9	41.0	0	0	-inf	0	0	-inf	0	0	-inf	0	0	-inf	0	0	-inf	0	0	-inf	0	0	-inf	0	0	-inf	0	0	-inf	0	0	-inf	0	0	-inf	0	0	-inf	0	0	-inf	0	0	-inf	0	0	-inf	0	0	-inf	0	0	-inf	0	0	-inf	0	0	-inf	0	0	-inf	0	0	-inf	0	0	-inf	0	0	-inf	0	0	-inf	0	0	-inf	0	0	-inf	0	0	-inf	0	0	-inf	0	0	-inf	0	0	-inf	species	Ehrlichia chaffeensis
35795	0	0	-inf	0	0	-inf	0	0	-inf	0	0	-inf	0	0	-inf	0	0	-inf	0	0	-inf	0	0	-inf	0	0	-inf	0	0	-inf	0	0	-inf	0	0	-inf	0	0	-inf	8	0	49.208630944789014	0	0	-inf	0	0	-inf	0	0	-inf	0	0	-inf	0	0	-inf	0	0	-inf	0	0	-inf	0	0	-inf	0	0	-inf	0	0	-inf	0	0	-inf	0	0	-inf	0	0	-inf	0	0	-inf	0	0	-inf	0	0	-inf	0	0	-inf	0	0	-inf	0	0	-inf	0	0	-inf	0	0	-inf	0	0	-inf	0	0	-inf	0	0	-inf	0	0	-inf	0	0	-inf	0	0	-inf	0	0	-inf	0	0	-inf	0	0	-inf	0	0	-inf	0	0	-inf	0	0	-inf	0	0	-inf	0	0	-inf	0	0	-inf	0	0	-inf	0	0	-inf	0	0	-inf	0	0	-inf	0	0	-inf	0	0	-inf	0	0	-inf	0	0	-inf	0	0	-inf	0	0	-inf	0	0	-inf	0	0	-inf	0	0	-inf	0	0	-inf	0	0	-inf	0	0	-inf	0	0	-inf	0	0	-inf	0	0	-inf	0	0	-inf	species	Ehrlichia muris
1423892	0	0	-inf	0	0	-inf	0	0	-inf	0	0	-inf	0	0	-inf	0	0	-inf	0	0	-inf	0	0	-inf	0	0	-inf	0	0	-inf	0	0	-inf	0	0	-inf	0	0	-inf	8	8	49.208630944789014	0	0	-inf	0	0	-inf	0	0	-inf	0	0	-inf	0	0	-inf	0	0	-inf	0	0	-inf	0	0	-inf	0	0	-inf	0	0	-inf	0	0	-inf	0	0	-inf	0	0	-inf	0	0	-inf	0	0	-inf	0	0	-inf	0	0	-inf	0	0	-inf	0	0	-inf	0	0	-inf	0	0	-inf	0	0	-inf	0	0	-inf	0	0	-inf	0	0	-inf	0	0	-inf	0	0	-inf	0	0	-inf	0	0	-inf	0	0	-inf	0	0	-inf	0	0	-inf	0	0	-inf	0	0	-inf	0	0	-inf	0	0	-inf	0	0	-inf	0	0	-inf	0	0	-inf	0	0	-inf	0	0	-inf	0	0	-inf	0	0	-inf	0	0	-inf	0	0	-inf	0	0	-inf	0	0	-inf	0	0	-inf	0	0	-inf	0	0	-inf	0	0	-inf	0	0	-inf	0	0	-inf	0	0	-inf	0	0	-inf	0	0	-inf	strain	Ehrlichia muris AS145
952	10	0	45.73086578651014	0	0	-inf	0	0	-inf	0	0	-inf	0	0	-inf	97	0	41.88002836166379	0	0	-inf	0	0	-inf	24	0	48.64893306273251	22	0	48.19831745736685	20	0	41.7175144212722	20	0	43.11864643698893	0	0	-inf	12	0	69.39205446829409	0	0	-inf	0	0	-inf	0	0	-inf	12	0	49.96096782540298	0	0	-inf	0	0	-inf	0	0	-inf	0	0	-inf	79	0	50.75710358458282	55	0	53.76505794194806	238	0	44.260473555281735	0	0	-inf	82	0	45.179668429948165	14	0	56.10118392676317	0	0	-inf	22	0	49.497061155953276	0	0	-inf	0	0	-inf	0	0	-inf	0	0	-inf	0	0	-inf	0	0	-inf	9	0	52.92047458305132	0	0	-inf	0	0	-inf	76	0	46.64621971542379	0	0	-inf	0	0	-inf	0	0	-inf	0	0	-inf	10	0	46.527922061357856	9	0	45.75829967318898	0	0	-inf	13	0	47.59340970719162	8	0	44.24088723337843	0	0	-inf	0	0	-inf	30	0	66.19705627484772	0	0	-inf	0	0	-inf	0	0	-inf	15	0	42.81986500779198	0	0	-inf	0	0	-inf	0	0	-inf	0	0	-inf	0	0	-inf	0	0	-inf	307	0	51.180317365147815	43	0	53.88406920766482	0	0	-inf	0	0	-inf	0	0	-inf	0	0	-inf	0	0	-inf	0	0	-inf	tribe	Wolbachieae
953	10	2	45.73086578651014	0	0	-inf	0	0	-inf	0	0	-inf	0	0	-inf	97	60	41.88002836166379	0	0	-inf	0	0	-inf	24	6	48.64893306273251	22	4	48.19831745736685	20	7	41.7175144212722	20	6	43.11864643698893	0	0	-inf	12	1	69.39205446829409	0	0	-inf	0	0	-inf	0	0	-inf	12	12	49.96096782540298	0	0	-inf	0	0	-inf	0	0	-inf	0	0	-inf	79	2	50.75710358458282	55	5	53.76505794194806	238	0	44.260473555281735	0	0	-inf	82	5	45.179668429948165	14	1	56.10118392676317	0	0	-inf	22	2	49.497061155953276	0	0	-inf	0	0	-inf	0	0	-inf	0	0	-inf	0	0	-inf	0	0	-inf	9	9	52.92047458305132	0	0	-inf	0	0	-inf	76	42	46.64621971542379	0	0	-inf	0	0	-inf	0	0	-inf	0	0	-inf	10	10	46.527922061357856	9	9	45.75829967318898	0	0	-inf	13	13	47.59340970719162	8	8	44.24088723337843	0	0	-inf	0	0	-inf	30	2	66.19705627484772	0	0	-inf	0	0	-inf	0	0	-inf	15	1	42.81986500779198	0	0	-inf	0	0	-inf	0	0	-inf	0	0	-inf	0	0	-inf	0	0	-inf	307	6	51.180317365147815	43	5	53.88406920766482	0	0	-inf	0	0	-inf	0	0	-inf	0	0	-inf	0	0	-inf	0	0	-inf	genus	Wolbachia
955	0	0	-inf	0	0	-inf	0	0	-inf	0	0	-inf	0	0	-inf	0	0	-inf	0	0	-inf	0	0	-inf	0	0	-inf	0	0	-inf	0	0	-inf	0	0	-inf	0	0	-inf	0	0	-inf	0	0	-inf	0	0	-inf	0	0	-inf	0	0	-inf	0	0	-inf	0	0	-inf	0	0	-inf	0	0	-inf	0	0	-inf	0	0	-inf	10	10	44.5	0	0	-inf	0	0	-inf	0	0	-inf	0	0	-inf	0	0	-inf	0	0	-inf	0	0	-inf	0	0	-inf	0	0	-inf	0	0	-inf	0	0	-inf	0	0	-inf	0	0	-inf	0	0	-inf	0	0	-inf	0	0	-inf	0	0	-inf	0	0	-inf	0	0	-inf	0	0	-inf	0	0	-inf	0	0	-inf	0	0	-inf	0	0	-inf	0	0	-inf	0	0	-inf	28	28	68.03571428571429	0	0	-inf	0	0	-inf	0	0	-inf	0	0	-inf	0	0	-inf	0	0	-inf	0	0	-inf	0	0	-inf	0	0	-inf	0	0	-inf	0	0	-inf	0	0	-inf	0	0	-inf	0	0	-inf	0	0	-inf	0	0	-inf	0	0	-inf	0	0	-inf	species	Wolbachia pipientis
2640676	8	8	42.80698051533946	0	0	-inf	0	0	-inf	0	0	-inf	0	0	-inf	37	6	41.648648648648646	0	0	-inf	0	0	-inf	18	7	46.254748257699404	18	9	48.29331723260758	13	13	42.172122311787376	14	14	44.308071469106814	0	0	-inf	11	1	71.95053128388325	0	0	-inf	0	0	-inf	0	0	-inf	0	0	-inf	0	0	-inf	0	0	-inf	0	0	-inf	0	0	-inf	77	1	50.896103896103895	50	6	54.68690716274889	228	7	44.24996800946076	0	0	-inf	77	10	45.415798376541176	13	5	56.81453184992348	0	0	-inf	20	4	48.77279220613578	0	0	-inf	0	0	-inf	0	0	-inf	0	0	-inf	0	0	-inf	0	0	-inf	0	0	-inf	0	0	-inf	0	0	-inf	34	0	51.5	0	0	-inf	0	0	-inf	0	0	-inf	0	0	-inf	0	0	-inf	0	0	-inf	0	0	-inf	0	0	-inf	0	0	-inf	0	0	-inf	0	0	-inf	0	0	-inf	0	0	-inf	0	0	-inf	0	0	-inf	14	1	42.985919824922554	0	0	-inf	0	0	-inf	0	0	-inf	0	0	-inf	0	0	-inf	0	0	-inf	301	0	51.293546282725515	38	0	54.899666184313375	0	0	-inf	0	0	-inf	0	0	-inf	0	0	-inf	0	0	-inf	0	0	-inf	no_rank	unclassified Wolbachia
246273	0	0	-inf	0	0	-inf	0	0	-inf	0	0	-inf	0	0	-inf	0	0	-inf	0	0	-inf	0	0	-inf	0	0	-inf	0	0	-inf	0	0	-inf	0	0	-inf	0	0	-inf	0	0	-inf	0	0	-inf	0	0	-inf	0	0	-inf	0	0	-inf	0	0	-inf	0	0	-inf	0	0	-inf	0	0	-inf	0	0	-inf	0	0	-inf	0	0	-inf	0	0	-inf	67	67	45.98457576537631	8	8	45.82361425612566	0	0	-inf	0	0	-inf	0	0	-inf	0	0	-inf	0	0	-inf	0	0	-inf	0	0	-inf	0	0	-inf	0	0	-inf	0	0	-inf	0	0	-inf	0	0	-inf	0	0	-inf	0	0	-inf	0	0	-inf	0	0	-inf	0	0	-inf	0	0	-inf	0	0	-inf	0	0	-inf	0	0	-inf	0	0	-inf	0	0	-inf	0	0	-inf	0	0	-inf	0	0	-inf	0	0	-inf	0	0	-inf	0	0	-inf	0	0	-inf	0	0	-inf	0	0	-inf	0	0	-inf	0	0	-inf	0	0	-inf	0	0	-inf	0	0	-inf	0	0	-inf	0	0	-inf	0	0	-inf	0	0	-inf	0	0	-inf	species	Wolbachia endosymbiont of Cimex lectularius
1695168	0	0	-inf	0	0	-inf	0	0	-inf	0	0	-inf	0	0	-inf	0	0	-inf	0	0	-inf	0	0	-inf	0	0	-inf	0	0	-inf	0	0	-inf	0	0	-inf	0	0	-inf	0	0	-inf	0	0	-inf	0	0	-inf	0	0	-inf	0	0	-inf	0	0	-inf	0	0	-inf	0	0	-inf	0	0	-inf	0	0	-inf	0	0	-inf	0	0	-inf	0	0	-inf	0	0	-inf	0	0	-inf	0	0	-inf	0	0	-inf	0	0	-inf	0	0	-inf	0	0	-inf	0	0	-inf	0	0	-inf	0	0	-inf	0	0	-inf	0	0	-inf	0	0	-inf	0	0	-inf	0	0	-inf	0	0	-inf	0	0	-inf	0	0	-inf	0	0	-inf	0	0	-inf	0	0	-inf	0	0	-inf	0	0	-inf	0	0	-inf	0	0	-inf	0	0	-inf	0	0	-inf	0	0	-inf	0	0	-inf	0	0	-inf	0	0	-inf	0	0	-inf	0	0	-inf	0	0	-inf	0	0	-inf	0	0	-inf	0	0	-inf	7	7	71.0	0	0	-inf	0	0	-inf	0	0	-inf	0	0	-inf	0	0	-inf	0	0	-inf	species	Wolbachia endosymbiont of Mycopsylla proxima
2732593	0	0	-inf	0	0	-inf	0	0	-inf	0	0	-inf	0	0	-inf	0	0	-inf	0	0	-inf	0	0	-inf	11	11	43.97569589965487	9	9	42.09345666743598	0	0	-inf	0	0	-inf	0	0	-inf	0	0	-inf	0	0	-inf	0	0	-inf	0	0	-inf	0	0	-inf	0	0	-inf	0	0	-inf	0	0	-inf	0	0	-inf	0	0	-inf	0	0	-inf	0	0	-inf	0	0	-inf	0	0	-inf	0	0	-inf	0	0	-inf	0	0	-inf	0	0	-inf	0	0	-inf	0	0	-inf	0	0	-inf	0	0	-inf	0	0	-inf	0	0	-inf	0	0	-inf	0	0	-inf	14	14	61.0	0	0	-inf	0	0	-inf	0	0	-inf	0	0	-inf	0	0	-inf	0	0	-inf	0	0	-inf	0	0	-inf	0	0	-inf	0	0	-inf	0	0	-inf	0	0	-inf	0	0	-inf	0	0	-inf	0	0	-inf	0	0	-inf	0	0	-inf	0	0	-inf	0	0	-inf	0	0	-inf	0	0	-inf	0	0	-inf	0	0	-inf	0	0	-inf	0	0	-inf	0	0	-inf	0	0	-inf	0	0	-inf	0	0	-inf	0	0	-inf	species	Wolbachia endosymbiont of Ctenocephalides felis wCfeT
2916816	0	0	-inf	0	0	-inf	0	0	-inf	0	0	-inf	0	0	-inf	0	0	-inf	0	0	-inf	0	0	-inf	0	0	-inf	0	0	-inf	0	0	-inf	0	0	-inf	0	0	-inf	10	10	75.1	0	0	-inf	0	0	-inf	0	0	-inf	0	0	-inf	0	0	-inf	0	0	-inf	0	0	-inf	0	0	-inf	0	0	-inf	0	0	-inf	0	0	-inf	0	0	-inf	0	0	-inf	0	0	-inf	0	0	-inf	0	0	-inf	0	0	-inf	0	0	-inf	0	0	-inf	0	0	-inf	0	0	-inf	0	0	-inf	0	0	-inf	0	0	-inf	0	0	-inf	0	0	-inf	0	0	-inf	0	0	-inf	0	0	-inf	0	0	-inf	0	0	-inf	0	0	-inf	0	0	-inf	0	0	-inf	0	0	-inf	0	0	-inf	0	0	-inf	0	0	-inf	0	0	-inf	0	0	-inf	0	0	-inf	0	0	-inf	0	0	-inf	0	0	-inf	0	0	-inf	0	0	-inf	0	0	-inf	0	0	-inf	0	0	-inf	0	0	-inf	0	0	-inf	0	0	-inf	0	0	-inf	0	0	-inf	0	0	-inf	0	0	-inf	species	Wolbachia endosymbiont of Howardula sp.
2953986	0	0	-inf	0	0	-inf	0	0	-inf	0	0	-inf	0	0	-inf	0	0	-inf	0	0	-inf	0	0	-inf	0	0	-inf	0	0	-inf	0	0	-inf	0	0	-inf	0	0	-inf	0	0	-inf	0	0	-inf	0	0	-inf	0	0	-inf	0	0	-inf	0	0	-inf	0	0	-inf	0	0	-inf	0	0	-inf	0	0	-inf	0	0	-inf	0	0	-inf	0	0	-inf	0	0	-inf	0	0	-inf	0	0	-inf	0	0	-inf	0	0	-inf	0	0	-inf	0	0	-inf	0	0	-inf	0	0	-inf	0	0	-inf	0	0	-inf	0	0	-inf	0	0	-inf	20	20	44.85	0	0	-inf	0	0	-inf	0	0	-inf	0	0	-inf	0	0	-inf	0	0	-inf	0	0	-inf	0	0	-inf	0	0	-inf	0	0	-inf	0	0	-inf	0	0	-inf	0	0	-inf	0	0	-inf	0	0	-inf	0	0	-inf	0	0	-inf	0	0	-inf	0	0	-inf	0	0	-inf	0	0	-inf	0	0	-inf	0	0	-inf	0	0	-inf	0	0	-inf	0	0	-inf	0	0	-inf	0	0	-inf	0	0	-inf	0	0	-inf	species	Wolbachia endosymbiont (group B) of Athalia cordata
2953995	0	0	-inf	0	0	-inf	0	0	-inf	0	0	-inf	0	0	-inf	0	0	-inf	0	0	-inf	0	0	-inf	0	0	-inf	0	0	-inf	0	0	-inf	0	0	-inf	0	0	-inf	0	0	-inf	0	0	-inf	0	0	-inf	0	0	-inf	0	0	-inf	0	0	-inf	0	0	-inf	0	0	-inf	0	0	-inf	0	0	-inf	0	0	-inf	221	221	44.175183249807745	0	0	-inf	0	0	-inf	0	0	-inf	0	0	-inf	0	0	-inf	0	0	-inf	0	0	-inf	0	0	-inf	0	0	-inf	0	0	-inf	0	0	-inf	0	0	-inf	0	0	-inf	0	0	-inf	0	0	-inf	0	0	-inf	0	0	-inf	0	0	-inf	0	0	-inf	0	0	-inf	0	0	-inf	0	0	-inf	0	0	-inf	0	0	-inf	0	0	-inf	0	0	-inf	0	0	-inf	0	0	-inf	0	0	-inf	0	0	-inf	13	13	43.0	0	0	-inf	0	0	-inf	0	0	-inf	0	0	-inf	0	0	-inf	0	0	-inf	0	0	-inf	0	0	-inf	0	0	-inf	0	0	-inf	0	0	-inf	0	0	-inf	0	0	-inf	0	0	-inf	species	Wolbachia endosymbiont (group A) of Cheilosia soror
2954019	0	0	-inf	0	0	-inf	0	0	-inf	0	0	-inf	0	0	-inf	31	31	41.935483870967744	0	0	-inf	0	0	-inf	0	0	-inf	0	0	-inf	0	0	-inf	0	0	-inf	0	0	-inf	0	0	-inf	0	0	-inf	0	0	-inf	0	0	-inf	0	0	-inf	0	0	-inf	0	0	-inf	0	0	-inf	0	0	-inf	0	0	-inf	0	0	-inf	0	0	-inf	0	0	-inf	0	0	-inf	0	0	-inf	0	0	-inf	0	0	-inf	0	0	-inf	0	0	-inf	0	0	-inf	0	0	-inf	0	0	-inf	0	0	-inf	0	0	-inf	0	0	-inf	0	0	-inf	0	0	-inf	0	0	-inf	0	0	-inf	0	0	-inf	0	0	-inf	0	0	-inf	0	0	-inf	0	0	-inf	0	0	-inf	0	0	-inf	0	0	-inf	0	0	-inf	0	0	-inf	0	0	-inf	0	0	-inf	0	0	-inf	0	0	-inf	0	0	-inf	0	0	-inf	0	0	-inf	0	0	-inf	0	0	-inf	0	0	-inf	0	0	-inf	0	0	-inf	0	0	-inf	0	0	-inf	0	0	-inf	0	0	-inf	0	0	-inf	0	0	-inf	species	Wolbachia endosymbiont (group A) of Icerya purchasi
2954027	0	0	-inf	0	0	-inf	0	0	-inf	0	0	-inf	0	0	-inf	0	0	-inf	0	0	-inf	0	0	-inf	0	0	-inf	0	0	-inf	0	0	-inf	0	0	-inf	0	0	-inf	0	0	-inf	0	0	-inf	0	0	-inf	0	0	-inf	0	0	-inf	0	0	-inf	0	0	-inf	0	0	-inf	0	0	-inf	76	76	50.98684210526316	44	44	52.58839804578929	0	0	-inf	0	0	-inf	0	0	-inf	0	0	-inf	0	0	-inf	16	16	50.625	0	0	-inf	0	0	-inf	0	0	-inf	0	0	-inf	0	0	-inf	0	0	-inf	0	0	-inf	0	0	-inf	0	0	-inf	0	0	-inf	0	0	-inf	0	0	-inf	0	0	-inf	0	0	-inf	0	0	-inf	0	0	-inf	0	0	-inf	0	0	-inf	0	0	-inf	0	0	-inf	0	0	-inf	0	0	-inf	0	0	-inf	0	0	-inf	0	0	-inf	0	0	-inf	0	0	-inf	0	0	-inf	0	0	-inf	0	0	-inf	0	0	-inf	0	0	-inf	301	301	51.293546282725515	31	31	51.26410693560994	0	0	-inf	0	0	-inf	0	0	-inf	0	0	-inf	0	0	-inf	0	0	-inf	species	Wolbachia endosymbiont (group B) of Lycaena phlaeas
33993	0	0	-inf	0	0	-inf	0	0	-inf	0	0	-inf	0	0	-inf	0	0	-inf	0	0	-inf	0	0	-inf	0	0	-inf	0	0	-inf	9	9	44.165824894352774	0	0	-inf	0	0	-inf	12	0	52.833333333333336	0	0	-inf	82	8	51.75891107155835	0	0	-inf	17	1	53.94117647058823	0	0	-inf	0	0	-inf	0	0	-inf	0	0	-inf	0	0	-inf	10	10	59.97056274847714	18	0	51.94444444444444	0	0	-inf	8	8	53.92707333652311	0	0	-inf	0	0	-inf	12	1	54.13109092067273	0	0	-inf	0	0	-inf	0	0	-inf	0	0	-inf	0	0	-inf	0	0	-inf	0	0	-inf	0	0	-inf	0	0	-inf	0	0	-inf	0	0	-inf	0	0	-inf	0	0	-inf	0	0	-inf	8	0	51.75	117	4	52.37524161827956	0	0	-inf	0	0	-inf	0	0	-inf	9	1	44.80173077676827	0	0	-inf	0	0	-inf	0	0	-inf	0	0	-inf	0	0	-inf	0	0	-inf	0	0	-inf	0	0	-inf	0	0	-inf	0	0	-inf	0	0	-inf	0	0	-inf	0	0	-inf	0	0	-inf	0	0	-inf	0	0	-inf	0	0	-inf	0	0	-inf	0	0	-inf	8	8	63.90837841309485	genus	Neorickettsia
951	0	0	-inf	0	0	-inf	0	0	-inf	0	0	-inf	0	0	-inf	0	0	-inf	0	0	-inf	0	0	-inf	0	0	-inf	0	0	-inf	0	0	-inf	0	0	-inf	0	0	-inf	0	0	-inf	0	0	-inf	0	0	-inf	0	0	-inf	0	0	-inf	0	0	-inf	0	0	-inf	0	0	-inf	0	0	-inf	0	0	-inf	0	0	-inf	0	0	-inf	0	0	-inf	0	0	-inf	0	0	-inf	0	0	-inf	11	0	54.23391736800662	0	0	-inf	0	0	-inf	0	0	-inf	0	0	-inf	0	0	-inf	0	0	-inf	0	0	-inf	0	0	-inf	0	0	-inf	0	0	-inf	0	0	-inf	0	0	-inf	0	0	-inf	0	0	-inf	0	0	-inf	25	0	52.28	0	0	-inf	0	0	-inf	0	0	-inf	0	0	-inf	0	0	-inf	0	0	-inf	0	0	-inf	0	0	-inf	0	0	-inf	0	0	-inf	0	0	-inf	0	0	-inf	0	0	-inf	0	0	-inf	0	0	-inf	0	0	-inf	0	0	-inf	0	0	-inf	0	0	-inf	0	0	-inf	0	0	-inf	0	0	-inf	0	0	-inf	0	0	-inf	species	Neorickettsia sennetsu
222891	0	0	-inf	0	0	-inf	0	0	-inf	0	0	-inf	0	0	-inf	0	0	-inf	0	0	-inf	0	0	-inf	0	0	-inf	0	0	-inf	0	0	-inf	0	0	-inf	0	0	-inf	0	0	-inf	0	0	-inf	0	0	-inf	0	0	-inf	0	0	-inf	0	0	-inf	0	0	-inf	0	0	-inf	0	0	-inf	0	0	-inf	0	0	-inf	0	0	-inf	0	0	-inf	0	0	-inf	0	0	-inf	0	0	-inf	11	11	54.23391736800662	0	0	-inf	0	0	-inf	0	0	-inf	0	0	-inf	0	0	-inf	0	0	-inf	0	0	-inf	0	0	-inf	0	0	-inf	0	0	-inf	0	0	-inf	0	0	-inf	0	0	-inf	0	0	-inf	0	0	-inf	25	25	52.28	0	0	-inf	0	0	-inf	0	0	-inf	0	0	-inf	0	0	-inf	0	0	-inf	0	0	-inf	0	0	-inf	0	0	-inf	0	0	-inf	0	0	-inf	0	0	-inf	0	0	-inf	0	0	-inf	0	0	-inf	0	0	-inf	0	0	-inf	0	0	-inf	0	0	-inf	0	0	-inf	0	0	-inf	0	0	-inf	0	0	-inf	0	0	-inf	strain	Neorickettsia sennetsu str. Miyayama
33994	0	0	-inf	0	0	-inf	0	0	-inf	0	0	-inf	0	0	-inf	0	0	-inf	0	0	-inf	0	0	-inf	0	0	-inf	0	0	-inf	0	0	-inf	0	0	-inf	0	0	-inf	12	0	52.833333333333336	0	0	-inf	74	0	52.45945945945946	0	0	-inf	16	0	53.25	0	0	-inf	0	0	-inf	0	0	-inf	0	0	-inf	0	0	-inf	0	0	-inf	18	0	51.94444444444444	0	0	-inf	0	0	-inf	0	0	-inf	0	0	-inf	0	0	-inf	0	0	-inf	0	0	-inf	0	0	-inf	0	0	-inf	0	0	-inf	0	0	-inf	0	0	-inf	0	0	-inf	0	0	-inf	0	0	-inf	0	0	-inf	0	0	-inf	0	0	-inf	0	0	-inf	8	0	51.75	88	0	52.87694468004628	0	0	-inf	0	0	-inf	0	0	-inf	0	0	-inf	0	0	-inf	0	0	-inf	0	0	-inf	0	0	-inf	0	0	-inf	0	0	-inf	0	0	-inf	0	0	-inf	0	0	-inf	0	0	-inf	0	0	-inf	0	0	-inf	0	0	-inf	0	0	-inf	0	0	-inf	0	0	-inf	0	0	-inf	0	0	-inf	0	0	-inf	0	0	-inf	species	Neorickettsia helminthoeca
1286528	0	0	-inf	0	0	-inf	0	0	-inf	0	0	-inf	0	0	-inf	0	0	-inf	0	0	-inf	0	0	-inf	0	0	-inf	0	0	-inf	0	0	-inf	0	0	-inf	0	0	-inf	12	12	52.833333333333336	0	0	-inf	74	74	52.45945945945946	0	0	-inf	16	16	53.25	0	0	-inf	0	0	-inf	0	0	-inf	0	0	-inf	0	0	-inf	0	0	-inf	18	18	51.94444444444444	0	0	-inf	0	0	-inf	0	0	-inf	0	0	-inf	0	0	-inf	0	0	-inf	0	0	-inf	0	0	-inf	0	0	-inf	0	0	-inf	0	0	-inf	0	0	-inf	0	0	-inf	0	0	-inf	0	0	-inf	0	0	-inf	0	0	-inf	0	0	-inf	0	0	-inf	8	8	51.75	88	88	52.87694468004628	0	0	-inf	0	0	-inf	0	0	-inf	0	0	-inf	0	0	-inf	0	0	-inf	0	0	-inf	0	0	-inf	0	0	-inf	0	0	-inf	0	0	-inf	0	0	-inf	0	0	-inf	0	0	-inf	0	0	-inf	0	0	-inf	0	0	-inf	0	0	-inf	0	0	-inf	0	0	-inf	0	0	-inf	0	0	-inf	0	0	-inf	0	0	-inf	strain	Neorickettsia helminthoeca str. Oregon
2686014	0	0	-inf	0	0	-inf	0	0	-inf	0	0	-inf	0	0	-inf	0	0	-inf	0	0	-inf	0	0	-inf	0	0	-inf	0	0	-inf	0	0	-inf	0	0	-inf	0	0	-inf	0	0	-inf	0	0	-inf	0	0	-inf	0	0	-inf	0	0	-inf	0	0	-inf	0	0	-inf	0	0	-inf	0	0	-inf	0	0	-inf	0	0	-inf	0	0	-inf	0	0	-inf	0	0	-inf	0	0	-inf	0	0	-inf	0	0	-inf	0	0	-inf	0	0	-inf	0	0	-inf	0	0	-inf	0	0	-inf	0	0	-inf	0	0	-inf	0	0	-inf	0	0	-inf	0	0	-inf	0	0	-inf	0	0	-inf	0	0	-inf	0	0	-inf	0	0	-inf	0	0	-inf	0	0	-inf	0	0	-inf	0	0	-inf	8	8	44.2769471238643	0	0	-inf	0	0	-inf	0	0	-inf	0	0	-inf	0	0	-inf	0	0	-inf	0	0	-inf	0	0	-inf	0	0	-inf	0	0	-inf	0	0	-inf	0	0	-inf	0	0	-inf	0	0	-inf	0	0	-inf	0	0	-inf	0	0	-inf	0	0	-inf	0	0	-inf	0	0	-inf	species	Neorickettsia findlayensis
84676	0	0	-inf	0	0	-inf	0	0	-inf	0	0	-inf	0	0	-inf	0	0	-inf	0	0	-inf	0	0	-inf	0	0	-inf	0	0	-inf	0	0	-inf	0	0	-inf	0	0	-inf	11	0	47.81818181818182	0	0	-inf	9	0	50.333333333333336	0	0	-inf	0	0	-inf	0	0	-inf	0	0	-inf	0	0	-inf	0	0	-inf	0	0	-inf	10	0	51.084062043356596	0	0	-inf	0	0	-inf	0	0	-inf	0	0	-inf	0	0	-inf	0	0	-inf	0	0	-inf	0	0	-inf	0	0	-inf	0	0	-inf	0	0	-inf	0	0	-inf	0	0	-inf	0	0	-inf	0	0	-inf	0	0	-inf	0	0	-inf	0	0	-inf	0	0	-inf	0	0	-inf	0	0	-inf	22	0	47.63636363636363	0	0	-inf	0	0	-inf	0	0	-inf	0	0	-inf	0	0	-inf	0	0	-inf	0	0	-inf	0	0	-inf	0	0	-inf	0	0	-inf	0	0	-inf	0	0	-inf	0	0	-inf	0	0	-inf	0	0	-inf	0	0	-inf	0	0	-inf	0	0	-inf	0	0	-inf	0	0	-inf	0	0	-inf	0	0	-inf	0	0	-inf	0	0	-inf	no_rank	unclassified Anaplasmataceae
2704616	0	0	-inf	0	0	-inf	0	0	-inf	0	0	-inf	0	0	-inf	0	0	-inf	0	0	-inf	0	0	-inf	0	0	-inf	0	0	-inf	0	0	-inf	0	0	-inf	0	0	-inf	11	11	47.81818181818182	0	0	-inf	9	9	50.333333333333336	0	0	-inf	0	0	-inf	0	0	-inf	0	0	-inf	0	0	-inf	0	0	-inf	0	0	-inf	10	10	51.084062043356596	0	0	-inf	0	0	-inf	0	0	-inf	0	0	-inf	0	0	-inf	0	0	-inf	0	0	-inf	0	0	-inf	0	0	-inf	0	0	-inf	0	0	-inf	0	0	-inf	0	0	-inf	0	0	-inf	0	0	-inf	0	0	-inf	0	0	-inf	0	0	-inf	0	0	-inf	0	0	-inf	0	0	-inf	22	22	47.63636363636363	0	0	-inf	0	0	-inf	0	0	-inf	0	0	-inf	0	0	-inf	0	0	-inf	0	0	-inf	0	0	-inf	0	0	-inf	0	0	-inf	0	0	-inf	0	0	-inf	0	0	-inf	0	0	-inf	0	0	-inf	0	0	-inf	0	0	-inf	0	0	-inf	0	0	-inf	0	0	-inf	0	0	-inf	0	0	-inf	0	0	-inf	0	0	-inf	species	Anaplasmataceae bacterium AB001_6
467749	0	0	-inf	0	0	-inf	0	0	-inf	0	0	-inf	0	0	-inf	0	0	-inf	0	0	-inf	0	0	-inf	8	0	44.375	0	0	-inf	0	0	-inf	0	0	-inf	0	0	-inf	0	0	-inf	0	0	-inf	0	0	-inf	0	0	-inf	0	0	-inf	0	0	-inf	0	0	-inf	0	0	-inf	0	0	-inf	0	0	-inf	0	0	-inf	0	0	-inf	0	0	-inf	0	0	-inf	0	0	-inf	0	0	-inf	0	0	-inf	0	0	-inf	0	0	-inf	0	0	-inf	0	0	-inf	0	0	-inf	0	0	-inf	0	0	-inf	0	0	-inf	0	0	-inf	0	0	-inf	0	0	-inf	0	0	-inf	0	0	-inf	0	0	-inf	0	0	-inf	29	0	45.17920758850067	0	0	-inf	0	0	-inf	0	0	-inf	0	0	-inf	0	0	-inf	0	0	-inf	0	0	-inf	10	0	46.8	0	0	-inf	0	0	-inf	0	0	-inf	0	0	-inf	0	0	-inf	0	0	-inf	0	0	-inf	0	0	-inf	0	0	-inf	0	0	-inf	0	0	-inf	0	0	-inf	0	0	-inf	0	0	-inf	0	0	-inf	0	0	-inf	genus	Candidatus Neoehrlichia
89586	0	0	-inf	0	0	-inf	0	0	-inf	0	0	-inf	0	0	-inf	0	0	-inf	0	0	-inf	0	0	-inf	8	8	44.375	0	0	-inf	0	0	-inf	0	0	-inf	0	0	-inf	0	0	-inf	0	0	-inf	0	0	-inf	0	0	-inf	0	0	-inf	0	0	-inf	0	0	-inf	0	0	-inf	0	0	-inf	0	0	-inf	0	0	-inf	0	0	-inf	0	0	-inf	0	0	-inf	0	0	-inf	0	0	-inf	0	0	-inf	0	0	-inf	0	0	-inf	0	0	-inf	0	0	-inf	0	0	-inf	0	0	-inf	0	0	-inf	0	0	-inf	0	0	-inf	0	0	-inf	0	0	-inf	0	0	-inf	0	0	-inf	0	0	-inf	0	0	-inf	29	29	45.17920758850067	0	0	-inf	0	0	-inf	0	0	-inf	0	0	-inf	0	0	-inf	0	0	-inf	0	0	-inf	10	10	46.8	0	0	-inf	0	0	-inf	0	0	-inf	0	0	-inf	0	0	-inf	0	0	-inf	0	0	-inf	0	0	-inf	0	0	-inf	0	0	-inf	0	0	-inf	0	0	-inf	0	0	-inf	0	0	-inf	0	0	-inf	0	0	-inf	species	Neoehrlichia mikurensis
1328881	10	0	42.46356421265527	26	6	42.42307692307692	0	0	-inf	45	1	44.94791799630464	0	0	-inf	0	0	-inf	18	0	43.76248058610338	0	0	-inf	23	0	50.522544007487504	0	0	-inf	16	2	42.82401301216963	88	1	45.227853002477154	0	0	-inf	0	0	-inf	11	1	44.76521709609754	31	3	43.728967088595056	0	0	-inf	36	1	43.539293327032546	0	0	-inf	0	0	-inf	0	0	-inf	0	0	-inf	0	0	-inf	0	0	-inf	23	0	43.41238565953947	49	0	44.82364084352921	0	0	-inf	0	0	-inf	87	0	45.37314016779332	0	0	-inf	0	0	-inf	0	0	-inf	0	0	-inf	0	0	-inf	0	0	-inf	32	2	43.52277819678124	11	0	46.72524594758305	16	0	44.943471053636976	12	0	42.583333333333336	12	0	43.28512916117807	0	0	-inf	0	0	-inf	0	0	-inf	0	0	-inf	52	0	44.08586053676006	0	0	-inf	8	0	41.066084380618435	0	0	-inf	0	0	-inf	15	1	44.73380951166243	118	0	43.81397071780608	0	0	-inf	0	0	-inf	0	0	-inf	11	11	43.144968047616274	0	0	-inf	0	0	-inf	0	0	-inf	0	0	-inf	0	0	-inf	0	0	-inf	11	0	42.63636363636363	0	0	-inf	0	0	-inf	0	0	-inf	8	0	44.93331044603184	0	0	-inf	0	0	-inf	14	6	42.289558847797316	27	6	41.99839730576804	family	Candidatus Midichloriaceae
411566	0	0	-inf	0	0	-inf	0	0	-inf	0	0	-inf	0	0	-inf	0	0	-inf	0	0	-inf	0	0	-inf	23	0	50.522544007487504	0	0	-inf	0	0	-inf	0	0	-inf	0	0	-inf	0	0	-inf	0	0	-inf	0	0	-inf	0	0	-inf	0	0	-inf	0	0	-inf	0	0	-inf	0	0	-inf	0	0	-inf	0	0	-inf	0	0	-inf	0	0	-inf	0	0	-inf	0	0	-inf	0	0	-inf	0	0	-inf	0	0	-inf	0	0	-inf	0	0	-inf	0	0	-inf	0	0	-inf	0	0	-inf	0	0	-inf	0	0	-inf	0	0	-inf	0	0	-inf	0	0	-inf	0	0	-inf	0	0	-inf	0	0	-inf	0	0	-inf	0	0	-inf	0	0	-inf	8	8	41.066084380618435	0	0	-inf	0	0	-inf	0	0	-inf	0	0	-inf	0	0	-inf	0	0	-inf	0	0	-inf	0	0	-inf	0	0	-inf	0	0	-inf	0	0	-inf	0	0	-inf	0	0	-inf	0	0	-inf	0	0	-inf	0	0	-inf	0	0	-inf	0	0	-inf	0	0	-inf	0	0	-inf	0	0	-inf	8	0	42.34619407771256	21	0	41.85508225027319	genus	Candidatus Midichloria
234827	0	0	-inf	0	0	-inf	0	0	-inf	0	0	-inf	0	0	-inf	0	0	-inf	0	0	-inf	0	0	-inf	23	0	50.522544007487504	0	0	-inf	0	0	-inf	0	0	-inf	0	0	-inf	0	0	-inf	0	0	-inf	0	0	-inf	0	0	-inf	0	0	-inf	0	0	-inf	0	0	-inf	0	0	-inf	0	0	-inf	0	0	-inf	0	0	-inf	0	0	-inf	0	0	-inf	0	0	-inf	0	0	-inf	0	0	-inf	0	0	-inf	0	0	-inf	0	0	-inf	0	0	-inf	0	0	-inf	0	0	-inf	0	0	-inf	0	0	-inf	0	0	-inf	0	0	-inf	0	0	-inf	0	0	-inf	0	0	-inf	0	0	-inf	0	0	-inf	0	0	-inf	0	0	-inf	0	0	-inf	0	0	-inf	0	0	-inf	0	0	-inf	0	0	-inf	0	0	-inf	0	0	-inf	0	0	-inf	0	0	-inf	0	0	-inf	0	0	-inf	0	0	-inf	0	0	-inf	0	0	-inf	0	0	-inf	0	0	-inf	0	0	-inf	0	0	-inf	0	0	-inf	0	0	-inf	0	0	-inf	0	0	-inf	8	0	42.34619407771256	21	1	41.85508225027319	species	Candidatus Midichloria mitochondrii
696127	0	0	-inf	0	0	-inf	0	0	-inf	0	0	-inf	0	0	-inf	0	0	-inf	0	0	-inf	0	0	-inf	23	23	50.522544007487504	0	0	-inf	0	0	-inf	0	0	-inf	0	0	-inf	0	0	-inf	0	0	-inf	0	0	-inf	0	0	-inf	0	0	-inf	0	0	-inf	0	0	-inf	0	0	-inf	0	0	-inf	0	0	-inf	0	0	-inf	0	0	-inf	0	0	-inf	0	0	-inf	0	0	-inf	0	0	-inf	0	0	-inf	0	0	-inf	0	0	-inf	0	0	-inf	0	0	-inf	0	0	-inf	0	0	-inf	0	0	-inf	0	0	-inf	0	0	-inf	0	0	-inf	0	0	-inf	0	0	-inf	0	0	-inf	0	0	-inf	0	0	-inf	0	0	-inf	0	0	-inf	0	0	-inf	0	0	-inf	0	0	-inf	0	0	-inf	0	0	-inf	0	0	-inf	0	0	-inf	0	0	-inf	0	0	-inf	0	0	-inf	0	0	-inf	0	0	-inf	0	0	-inf	0	0	-inf	0	0	-inf	0	0	-inf	0	0	-inf	0	0	-inf	0	0	-inf	0	0	-inf	0	0	-inf	8	8	42.34619407771256	20	20	41.79783636278685	strain	Candidatus Midichloria mitochondrii IricVA
1802983	10	0	42.46356421265527	20	0	42.9	0	0	-inf	44	0	45.03764340531156	0	0	-inf	0	0	-inf	18	0	43.76248058610338	0	0	-inf	0	0	-inf	0	0	-inf	14	0	42.97128426760333	87	0	45.27644901399988	0	0	-inf	0	0	-inf	10	0	45.14173880570729	28	0	43.52135641951595	0	0	-inf	35	0	43.58698577394523	0	0	-inf	0	0	-inf	0	0	-inf	0	0	-inf	0	0	-inf	0	0	-inf	23	0	43.41238565953947	49	0	44.82364084352921	0	0	-inf	0	0	-inf	87	0	45.37314016779332	0	0	-inf	0	0	-inf	0	0	-inf	0	0	-inf	0	0	-inf	0	0	-inf	30	0	43.690963409899986	11	0	46.72524594758305	16	0	44.943471053636976	12	0	42.583333333333336	12	0	43.28512916117807	0	0	-inf	0	0	-inf	0	0	-inf	0	0	-inf	52	0	44.08586053676006	0	0	-inf	0	0	-inf	0	0	-inf	0	0	-inf	14	0	44.534302195739656	118	0	43.81397071780608	0	0	-inf	0	0	-inf	0	0	-inf	0	0	-inf	0	0	-inf	0	0	-inf	0	0	-inf	0	0	-inf	0	0	-inf	0	0	-inf	11	0	42.63636363636363	0	0	-inf	0	0	-inf	0	0	-inf	8	0	44.93331044603184	0	0	-inf	0	0	-inf	0	0	-inf	0	0	-inf	genus	Candidatus Fokinia
1802984	10	10	42.46356421265527	20	20	42.9	0	0	-inf	44	44	45.03764340531156	0	0	-inf	0	0	-inf	18	18	43.76248058610338	0	0	-inf	0	0	-inf	0	0	-inf	14	14	42.97128426760333	87	87	45.27644901399988	0	0	-inf	0	0	-inf	10	10	45.14173880570729	28	28	43.52135641951595	0	0	-inf	35	35	43.58698577394523	0	0	-inf	0	0	-inf	0	0	-inf	0	0	-inf	0	0	-inf	0	0	-inf	23	23	43.41238565953947	49	49	44.82364084352921	0	0	-inf	0	0	-inf	87	87	45.37314016779332	0	0	-inf	0	0	-inf	0	0	-inf	0	0	-inf	0	0	-inf	0	0	-inf	30	30	43.690963409899986	11	11	46.72524594758305	16	16	44.943471053636976	12	12	42.583333333333336	12	12	43.28512916117807	0	0	-inf	0	0	-inf	0	0	-inf	0	0	-inf	52	52	44.08586053676006	0	0	-inf	0	0	-inf	0	0	-inf	0	0	-inf	14	14	44.534302195739656	118	118	43.81397071780608	0	0	-inf	0	0	-inf	0	0	-inf	0	0	-inf	0	0	-inf	0	0	-inf	0	0	-inf	0	0	-inf	0	0	-inf	0	0	-inf	11	11	42.63636363636363	0	0	-inf	0	0	-inf	0	0	-inf	8	8	44.93331044603184	0	0	-inf	0	0	-inf	0	0	-inf	0	0	-inf	species	Candidatus Fokinia solitaria
1699067	0	0	-inf	30	0	40.92303566051021	0	0	-inf	0	0	-inf	0	0	-inf	0	0	-inf	0	0	-inf	0	0	-inf	9	9	46.706904485636734	37	0	45.083229171940914	0	0	-inf	0	0	-inf	0	0	-inf	0	0	-inf	0	0	-inf	25	0	54.84	0	0	-inf	12	0	53.5	0	0	-inf	0	0	-inf	0	0	-inf	0	0	-inf	0	0	-inf	0	0	-inf	0	0	-inf	0	0	-inf	11	11	45.7612336431691	8	8	51.625	0	0	-inf	0	0	-inf	0	0	-inf	0	0	-inf	0	0	-inf	0	0	-inf	0	0	-inf	0	0	-inf	0	0	-inf	0	0	-inf	0	0	-inf	0	0	-inf	0	0	-inf	0	0	-inf	0	0	-inf	0	0	-inf	0	0	-inf	63	2	52.81675389257546	0	0	-inf	0	0	-inf	24	0	41.82457935005015	0	0	-inf	0	0	-inf	0	0	-inf	0	0	-inf	0	0	-inf	0	0	-inf	0	0	-inf	0	0	-inf	0	0	-inf	0	0	-inf	0	0	-inf	0	0	-inf	0	0	-inf	12	1	54.333333333333336	0	0	-inf	0	0	-inf	0	0	-inf	0	0	-inf	0	0	-inf	0	0	-inf	0	0	-inf	no_rank	unclassified Rickettsiales
1528098	0	0	-inf	30	30	40.92303566051021	0	0	-inf	0	0	-inf	0	0	-inf	0	0	-inf	0	0	-inf	0	0	-inf	0	0	-inf	9	9	47.42673560372955	0	0	-inf	0	0	-inf	0	0	-inf	0	0	-inf	0	0	-inf	25	25	54.84	0	0	-inf	12	12	53.5	0	0	-inf	0	0	-inf	0	0	-inf	0	0	-inf	0	0	-inf	0	0	-inf	0	0	-inf	0	0	-inf	0	0	-inf	0	0	-inf	0	0	-inf	0	0	-inf	0	0	-inf	0	0	-inf	0	0	-inf	0	0	-inf	0	0	-inf	0	0	-inf	0	0	-inf	0	0	-inf	0	0	-inf	0	0	-inf	0	0	-inf	0	0	-inf	0	0	-inf	0	0	-inf	0	0	-inf	61	61	53.12865080806692	0	0	-inf	0	0	-inf	0	0	-inf	0	0	-inf	0	0	-inf	0	0	-inf	0	0	-inf	0	0	-inf	0	0	-inf	0	0	-inf	0	0	-inf	0	0	-inf	0	0	-inf	0	0	-inf	0	0	-inf	0	0	-inf	11	11	54.63636363636363	0	0	-inf	0	0	-inf	0	0	-inf	0	0	-inf	0	0	-inf	0	0	-inf	0	0	-inf	species	Rickettsiales bacterium Ac37b
2486578	0	0	-inf	0	0	-inf	0	0	-inf	0	0	-inf	0	0	-inf	0	0	-inf	0	0	-inf	0	0	-inf	0	0	-inf	28	28	44.32995924743743	0	0	-inf	0	0	-inf	0	0	-inf	0	0	-inf	0	0	-inf	0	0	-inf	0	0	-inf	0	0	-inf	0	0	-inf	0	0	-inf	0	0	-inf	0	0	-inf	0	0	-inf	0	0	-inf	0	0	-inf	0	0	-inf	0	0	-inf	0	0	-inf	0	0	-inf	0	0	-inf	0	0	-inf	0	0	-inf	0	0	-inf	0	0	-inf	0	0	-inf	0	0	-inf	0	0	-inf	0	0	-inf	0	0	-inf	0	0	-inf	0	0	-inf	0	0	-inf	0	0	-inf	0	0	-inf	0	0	-inf	0	0	-inf	0	0	-inf	0	0	-inf	24	24	41.82457935005015	0	0	-inf	0	0	-inf	0	0	-inf	0	0	-inf	0	0	-inf	0	0	-inf	0	0	-inf	0	0	-inf	0	0	-inf	0	0	-inf	0	0	-inf	0	0	-inf	0	0	-inf	0	0	-inf	0	0	-inf	0	0	-inf	0	0	-inf	0	0	-inf	0	0	-inf	0	0	-inf	0	0	-inf	species	Rickettsiales endosymbiont of Stachyamoeba lipophora
33807	41	3	60.11135666179592	81	0	67.07694869987611	51	1	54.596266763512354	32	2	53.40625	28	5	63.33800484171354	63	1	63.0389714696884	16	2	60.02040843654124	0	0	-inf	120	3	58.47851145243356	761	3	60.20549777262754	128	1	65.23993156501434	17	5	47.357195755486	14	4	51.05093088662468	67	1	46.3689226984118	43	0	55.54964092262572	277	2	53.154466146509414	33	4	48.61168623525389	56	2	47.97128426760333	20	2	53.57018160416165	15	0	52.97889174264915	16	2	46.92947413026931	122	0	67.1571499688192	0	0	-inf	9	9	48.543265963204995	33	0	54.94902059806003	49	7	58.24224607520589	29	2	51.52918582726703	21	1	52.05287028318368	55	6	68.1232804196446	20	6	47.55461416874632	0	0	-inf	0	0	-inf	0	0	-inf	0	0	-inf	0	0	-inf	29	3	54.42300094154341	0	0	-inf	0	0	-inf	25	7	48.5793966482646	20	2	61.187095982778715	16	4	59.84479542298688	0	0	-inf	0	0	-inf	0	0	-inf	57	0	54.528965746659274	184	0	52.181441694634	21	1	59.09730751108978	0	0	-inf	61	0	61.935726592486326	18	3	59.77384346401475	0	0	-inf	0	0	-inf	13	1	54.16571761019621	0	0	-inf	43	0	65.07213830032504	12	2	52.79368248110476	0	0	-inf	0	0	-inf	33	0	50.14859785366724	57	1	51.01311299025489	0	0	-inf	0	0	-inf	18	5	54.18245951374789	0	0	-inf	0	0	-inf	9	9	56.874762489161554	23	0	52.344537351869214	0	0	-inf	34	0	60.62717359091483	35	0	62.07789042932623	no_rank	unclassified Alphaproteobacteria
1913988	38	38	61.40962166141138	81	81	67.07694869987611	50	50	54.836467529817256	30	30	53.96666666666667	23	23	67.3245276333904	52	52	66.81427892727234	14	14	62.815346195659174	0	0	-inf	103	103	61.256518197009974	749	749	60.483996992369114	114	114	64.08702380232496	12	12	48.31465527391504	10	10	52.77130324127455	66	66	46.450270012024106	43	43	55.54964092262572	275	275	53.2101349912113	29	29	48.758620689655174	54	54	48.17633076482774	18	18	52.6190696555301	15	15	52.97889174264915	14	14	47.49518890655163	53	53	44.685775230253775	0	0	-inf	0	0	-inf	33	33	54.94902059806003	42	42	60.40166804012116	27	27	51.97579218484236	20	20	52.405513797342856	49	49	70.94597396332989	0	0	-inf	0	0	-inf	0	0	-inf	0	0	-inf	0	0	-inf	0	0	-inf	26	26	53.087193357875336	0	0	-inf	0	0	-inf	18	18	50.57916600190732	18	18	62.985662203087465	12	12	55.76886172218319	0	0	-inf	0	0	-inf	0	0	-inf	38	38	58.40086479159165	163	163	53.05144338535372	20	20	59.802172886644264	0	0	-inf	46	46	67.52790935970961	15	15	63.06194549015104	0	0	-inf	0	0	-inf	12	12	55.190355937288494	0	0	-inf	21	21	46.88677019064072	10	10	54.45241897732572	0	0	-inf	0	0	-inf	24	24	43.82396942658022	44	44	48.70415769219799	0	0	-inf	0	0	-inf	13	13	57.84615384615385	0	0	-inf	0	0	-inf	0	0	-inf	23	23	52.344537351869214	0	0	-inf	18	18	45.62297827254818	20	20	49.25925131077351	species	Alphaproteobacteria bacterium
2829083	0	0	-inf	0	0	-inf	0	0	-inf	0	0	-inf	0	0	-inf	10	10	45.1	0	0	-inf	0	0	-inf	14	14	41.285714285714285	9	9	42.20778418723209	13	13	74.67619437359912	0	0	-inf	0	0	-inf	0	0	-inf	0	0	-inf	0	0	-inf	0	0	-inf	0	0	-inf	0	0	-inf	0	0	-inf	0	0	-inf	69	69	84.41777114481872	0	0	-inf	0	0	-inf	0	0	-inf	0	0	-inf	0	0	-inf	0	0	-inf	0	0	-inf	14	14	44.45061841893582	0	0	-inf	0	0	-inf	0	0	-inf	0	0	-inf	0	0	-inf	0	0	-inf	0	0	-inf	0	0	-inf	0	0	-inf	0	0	-inf	0	0	-inf	0	0	-inf	0	0	-inf	0	0	-inf	19	19	46.78516765679452	21	21	45.42857142857143	0	0	-inf	0	0	-inf	15	15	44.786366106334896	0	0	-inf	0	0	-inf	0	0	-inf	0	0	-inf	0	0	-inf	22	22	82.43089876866007	0	0	-inf	0	0	-inf	0	0	-inf	9	9	67.01427365923263	12	12	60.359054822091785	0	0	-inf	0	0	-inf	0	0	-inf	0	0	-inf	0	0	-inf	0	0	-inf	0	0	-inf	0	0	-inf	16	16	77.50689332407732	15	15	79.16940925406321	species	Alphaproteobacteria bacterium SO-S41
47925	108	0	67.13532676584303	343	0	71.62410010767172	31	0	61.51948560913622	96	0	72.38852181238346	79	1	67.77506367213891	192	0	72.94943965667268	27840	0	84.37425426457546	4320	0	83.78010520497209	1238	1	61.100838713822824	1999	0	56.09925999099962	7699	0	61.45014083512541	424985	0	84.58723768082086	111	1	69.11702456180583	6772	0	68.49568369872595	57	0	71.68317126361103	4431060	0	91.99434520180787	245	0	70.21691594900577	7032	1	66.8945158931278	2643	1	70.0790249698049	176	0	68.41400173113988	238	0	68.93834941977714	35070	0	66.1974482148737	2782591	0	88.55946388493265	2717549	0	83.81079217718946	3480	0	65.95199275627903	317	0	70.1141976745176	2226006	0	85.79186824711842	535572	0	85.51397199633539	87538	0	84.5794519579461	156379	1	81.75433943394542	6512	0	82.13435016048811	12	0	69.47331105100452	138	0	78.98291412348613	28	1	65.80607391527317	68303	1	87.1098698849269	135819	1	87.19285469171575	478	1	83.82875129851202	359	0	79.91174103322133	140	0	71.19502499203433	674	0	63.43161212535867	144403	0	84.52864802921367	27225	1	83.31302376341735	126	0	70.39339479273801	807	2	72.4414387644124	754924	0	78.908923657667	4877367	1	80.89898162394698	2782	0	70.03890339136144	148	3	66.10751205625722	34	0	60.55398850420355	111	0	68.3423915469905	53	0	69.55323463380005	42	1	66.37831241346852	259	0	69.71253038204009	63	0	61.817309005778355	11531	0	63.17176870095721	1043	0	61.89485889906908	99	1	73.92353662239226	128	0	71.10799354334956	878	0	62.15833855397098	19459	1	78.38653229276653	19528	1	88.41268173559544	197070	0	87.91028792180326	3694	0	74.24264025796174	1329	0	72.37085393051841	19180	0	84.04467003700184	493981	0	84.28526700292481	665	1	64.61586706182196	807	0	64.40171211829166	16174	0	63.133066240140835	23260	0	62.33720234083071	no_rank	environmental samples
91750	108	108	67.13532676584303	343	343	71.62410010767172	31	31	61.51948560913622	96	96	72.38852181238346	78	78	67.97730807819198	192	192	72.94943965667268	27840	27840	84.37425426457546	4320	4320	83.78010520497209	1237	1237	61.11295523794701	1647	1647	54.42353065605593	7699	7699	61.45014083512541	424985	424985	84.58723768082086	110	110	69.35186777375442	6772	6772	68.49568369872595	57	57	71.68317126361103	4431060	4431060	91.99434520180787	245	245	70.21691594900577	7031	7031	66.89563870864382	2642	2642	70.08246139106524	176	176	68.41400173113988	238	238	68.93834941977714	35070	35070	66.1974482148737	2782591	2782591	88.55946388493265	2717549	2717549	83.81079217718946	3480	3480	65.95199275627903	317	317	70.1141976745176	2226006	2226006	85.79186824711842	535572	535572	85.51397199633539	87538	87538	84.5794519579461	156378	156378	81.75449133727858	6512	6512	82.13435016048811	12	12	69.47331105100452	138	138	78.98291412348613	27	27	65.87296554176477	68302	68302	87.11054497306318	135818	135818	87.19307385594892	477	477	83.91671501677915	359	359	79.91174103322133	140	140	71.19502499203433	674	674	63.43161212535867	144403	144403	84.52864802921367	27224	27224	83.31376990739925	126	126	70.39339479273801	805	805	72.51706966817491	754924	754924	78.908923657667	4877366	4877366	80.89899000941193	2782	2782	70.03890339136144	145	145	66.5698449177835	34	34	60.55398850420355	111	111	68.3423915469905	53	53	69.55323463380005	41	41	66.89973466745556	259	259	69.71253038204009	63	63	61.817309005778355	11531	11531	63.17176870095721	1043	1043	61.89485889906908	98	98	74.18806250629423	128	128	71.10799354334956	878	878	62.15833855397098	19458	19458	78.38727165612828	19527	19527	88.41488039286115	197070	197070	87.91028792180326	3694	3694	74.24264025796174	1329	1329	72.37085393051841	19180	19180	84.04467003700184	493981	493981	84.28526700292481	664	664	64.62884276522831	807	807	64.40171211829166	16174	16174	63.133066240140835	23260	23260	62.33720234083071	species	uncultured Alphaproteobacteria bacterium
159819	0	0	-inf	0	0	-inf	0	0	-inf	0	0	-inf	0	0	-inf	0	0	-inf	0	0	-inf	0	0	-inf	0	0	-inf	330	330	65.32310360971799	0	0	-inf	0	0	-inf	0	0	-inf	0	0	-inf	0	0	-inf	0	0	-inf	0	0	-inf	0	0	-inf	0	0	-inf	0	0	-inf	0	0	-inf	0	0	-inf	0	0	-inf	0	0	-inf	0	0	-inf	0	0	-inf	0	0	-inf	0	0	-inf	0	0	-inf	0	0	-inf	0	0	-inf	0	0	-inf	0	0	-inf	0	0	-inf	0	0	-inf	0	0	-inf	0	0	-inf	0	0	-inf	0	0	-inf	0	0	-inf	0	0	-inf	0	0	-inf	0	0	-inf	0	0	-inf	0	0	-inf	0	0	-inf	0	0	-inf	0	0	-inf	0	0	-inf	0	0	-inf	0	0	-inf	0	0	-inf	0	0	-inf	0	0	-inf	0	0	-inf	0	0	-inf	0	0	-inf	0	0	-inf	0	0	-inf	0	0	-inf	0	0	-inf	0	0	-inf	0	0	-inf	0	0	-inf	0	0	-inf	0	0	-inf	0	0	-inf	0	0	-inf	0	0	-inf	0	0	-inf	species	uncultured alpha proteobacteria MB13F01
710802	0	0	-inf	0	0	-inf	0	0	-inf	0	0	-inf	0	0	-inf	0	0	-inf	0	0	-inf	0	0	-inf	0	0	-inf	13	13	43.55704155978379	0	0	-inf	0	0	-inf	0	0	-inf	0	0	-inf	0	0	-inf	0	0	-inf	0	0	-inf	0	0	-inf	0	0	-inf	0	0	-inf	0	0	-inf	0	0	-inf	0	0	-inf	0	0	-inf	0	0	-inf	0	0	-inf	0	0	-inf	0	0	-inf	0	0	-inf	0	0	-inf	0	0	-inf	0	0	-inf	0	0	-inf	0	0	-inf	0	0	-inf	0	0	-inf	0	0	-inf	0	0	-inf	0	0	-inf	0	0	-inf	0	0	-inf	0	0	-inf	0	0	-inf	0	0	-inf	0	0	-inf	0	0	-inf	0	0	-inf	0	0	-inf	0	0	-inf	0	0	-inf	0	0	-inf	0	0	-inf	0	0	-inf	0	0	-inf	0	0	-inf	0	0	-inf	0	0	-inf	0	0	-inf	0	0	-inf	0	0	-inf	0	0	-inf	0	0	-inf	0	0	-inf	0	0	-inf	0	0	-inf	0	0	-inf	0	0	-inf	0	0	-inf	0	0	-inf	0	0	-inf	species	uncultured alpha proteobacterium HF0010_30A23
710808	0	0	-inf	0	0	-inf	0	0	-inf	0	0	-inf	0	0	-inf	0	0	-inf	0	0	-inf	0	0	-inf	0	0	-inf	9	9	42.666666666666664	0	0	-inf	0	0	-inf	0	0	-inf	0	0	-inf	0	0	-inf	0	0	-inf	0	0	-inf	0	0	-inf	0	0	-inf	0	0	-inf	0	0	-inf	0	0	-inf	0	0	-inf	0	0	-inf	0	0	-inf	0	0	-inf	0	0	-inf	0	0	-inf	0	0	-inf	0	0	-inf	0	0	-inf	0	0	-inf	0	0	-inf	0	0	-inf	0	0	-inf	0	0	-inf	0	0	-inf	0	0	-inf	0	0	-inf	0	0	-inf	0	0	-inf	0	0	-inf	0	0	-inf	0	0	-inf	0	0	-inf	0	0	-inf	0	0	-inf	0	0	-inf	0	0	-inf	0	0	-inf	0	0	-inf	0	0	-inf	0	0	-inf	0	0	-inf	0	0	-inf	0	0	-inf	0	0	-inf	0	0	-inf	0	0	-inf	0	0	-inf	0	0	-inf	0	0	-inf	0	0	-inf	0	0	-inf	0	0	-inf	0	0	-inf	0	0	-inf	0	0	-inf	0	0	-inf	0	0	-inf	species	uncultured alpha proteobacterium HF0130_06E21
54526	144	0	56.44358545377565	170	0	57.935372666584385	19	1	63.05322958785952	47	0	59.09439668936372	133	1	70.35545725516026	270	4	67.75386792074598	0	0	-inf	0	0	-inf	122	2	41.39524496768289	136	2	43.388560318833726	8	0	41.375	15	0	42.89020362203664	0	0	-inf	18	0	45.65310317979616	22	6	62.984587277248075	0	0	-inf	17	2	42.95191783681663	35	1	42.99186981938563	52	3	66.64286242704954	29	0	42.62926929299357	0	0	-inf	0	0	-inf	83	0	69.67162031632058	56	3	64.49501232635036	140	1	46.1679075817025	30	0	42.26304050348588	199	1	56.22297213769874	18	2	46.27777777777778	8	8	50.35218938935837	28	0	42.22602240477123	93	1	67.69843828096968	0	0	-inf	40	0	67.52862242532672	71	1	67.63761988272945	50	0	57.21607086936127	70	0	55.499795458233265	0	0	-inf	8	8	51.16573772597556	32	5	66.65756982807422	113	0	58.629714280462984	17	0	42.768775980746	9	0	41.339615934985105	11	3	82.82517915952712	39	2	63.545446968595755	59	1	49.217957204730226	51	2	42.454588227604106	94	0	42.42496359630799	55	5	43.51753363565476	200	4	42.06211584950961	147	4	42.970181580689335	0	0	-inf	0	0	-inf	11	2	59.06275271912527	30	0	68.40905926968097	20	1	56.454479536971256	17	5	45.403867560763565	0	0	-inf	0	0	-inf	0	0	-inf	9	0	42.79231059720756	67	0	58.08955223880597	78	1	42.747671325169605	29	0	42.85852760957081	8	0	42.125	19	1	41.70599013955216	9	9	42.56289079755357	0	0	-inf	9	0	43.3788874463219	46	0	48.777973653036454	35	0	56.95306501012054	order	Pelagibacterales
1655514	64	0	42.44010191002141	74	0	45.80767813733367	0	0	-inf	11	1	45.06314553351957	0	0	-inf	0	0	-inf	0	0	-inf	0	0	-inf	120	0	41.160165717144274	134	0	43.058538831055124	8	8	41.375	15	3	42.89020362203664	0	0	-inf	18	7	45.65310317979616	0	0	-inf	0	0	-inf	15	15	43.15864837846446	34	0	42.692108161600686	0	0	-inf	29	2	42.62926929299357	0	0	-inf	0	0	-inf	0	0	-inf	0	0	-inf	139	5	46.209001563421836	30	0	42.26304050348588	90	0	43.22777957849025	16	0	43.3125	0	0	-inf	9	9	42.86001281890862	0	0	-inf	0	0	-inf	0	0	-inf	0	0	-inf	21	0	41.6526581515047	40	1	41.156434855788596	0	0	-inf	0	0	-inf	0	0	-inf	27	4	43.494642187382496	17	0	42.768775980746	9	9	41.339615934985105	0	0	-inf	0	0	-inf	43	4	42.41958518158288	49	0	42.003755094036926	16	3	42.07280540276405	50	1	43.21050817136851	196	0	42.06338351990777	143	5	42.74557127525407	0	0	-inf	0	0	-inf	0	0	-inf	0	0	-inf	8	8	44.0827024761668	12	12	43.754897727654395	0	0	-inf	0	0	-inf	0	0	-inf	9	9	42.79231059720756	26	4	43.61538461538461	77	4	42.783355368353625	29	4	42.85852760957081	8	1	42.125	18	1	41.80076736952728	0	0	-inf	0	0	-inf	9	9	43.3788874463219	29	0	44.22769040881392	10	10	42.77805816455782	family	Pelagibacteraceae
198251	30	1	42.758985087390016	49	3	47.83854465086555	0	0	-inf	0	0	-inf	0	0	-inf	0	0	-inf	0	0	-inf	0	0	-inf	89	4	40.881594598144844	36	2	40.71873254747066	0	0	-inf	0	0	-inf	0	0	-inf	0	0	-inf	0	0	-inf	0	0	-inf	0	0	-inf	8	0	42.1684889137937	0	0	-inf	27	0	42.74074074074074	0	0	-inf	0	0	-inf	0	0	-inf	0	0	-inf	134	4	46.233941795847585	20	0	41.84456075522883	21	5	41.95927728594262	0	0	-inf	0	0	-inf	0	0	-inf	0	0	-inf	0	0	-inf	0	0	-inf	0	0	-inf	10	10	41.5	0	0	-inf	0	0	-inf	0	0	-inf	0	0	-inf	0	0	-inf	17	6	42.768775980746	0	0	-inf	0	0	-inf	0	0	-inf	39	2	42.59082468738625	9	1	42.50761583276931	0	0	-inf	0	0	-inf	8	0	43.25	0	0	-inf	0	0	-inf	0	0	-inf	0	0	-inf	0	0	-inf	0	0	-inf	0	0	-inf	0	0	-inf	0	0	-inf	0	0	-inf	0	0	-inf	0	0	-inf	0	0	-inf	0	0	-inf	0	0	-inf	0	0	-inf	0	0	-inf	0	0	-inf	0	0	-inf	14	4	43.90721563296633	0	0	-inf	genus	Candidatus Pelagibacter
2563896	0	0	-inf	0	0	-inf	0	0	-inf	0	0	-inf	0	0	-inf	0	0	-inf	0	0	-inf	0	0	-inf	0	0	-inf	0	0	-inf	0	0	-inf	0	0	-inf	0	0	-inf	0	0	-inf	0	0	-inf	0	0	-inf	0	0	-inf	0	0	-inf	0	0	-inf	0	0	-inf	0	0	-inf	0	0	-inf	0	0	-inf	0	0	-inf	130	130	46.39917197323739	0	0	-inf	0	0	-inf	0	0	-inf	0	0	-inf	0	0	-inf	0	0	-inf	0	0	-inf	0	0	-inf	0	0	-inf	0	0	-inf	0	0	-inf	0	0	-inf	0	0	-inf	0	0	-inf	0	0	-inf	11	11	43.10679521545033	0	0	-inf	0	0	-inf	0	0	-inf	0	0	-inf	0	0	-inf	0	0	-inf	0	0	-inf	0	0	-inf	0	0	-inf	0	0	-inf	0	0	-inf	0	0	-inf	0	0	-inf	0	0	-inf	0	0	-inf	0	0	-inf	0	0	-inf	0	0	-inf	0	0	-inf	0	0	-inf	0	0	-inf	0	0	-inf	0	0	-inf	0	0	-inf	0	0	-inf	0	0	-inf	0	0	-inf	0	0	-inf	0	0	-inf	species	Candidatus Pelagibacter giovannonii
2647897	29	1	42.85412250419657	46	6	48.19140036184674	0	0	-inf	0	0	-inf	0	0	-inf	0	0	-inf	0	0	-inf	0	0	-inf	85	1	40.881520770486645	34	1	40.71819198783024	0	0	-inf	0	0	-inf	0	0	-inf	0	0	-inf	0	0	-inf	0	0	-inf	0	0	-inf	8	8	42.1684889137937	0	0	-inf	27	3	42.74074074074074	0	0	-inf	0	0	-inf	0	0	-inf	0	0	-inf	0	0	-inf	20	2	41.84456075522883	16	7	41.8125	0	0	-inf	0	0	-inf	0	0	-inf	0	0	-inf	0	0	-inf	0	0	-inf	0	0	-inf	0	0	-inf	0	0	-inf	0	0	-inf	0	0	-inf	0	0	-inf	0	0	-inf	0	0	-inf	0	0	-inf	0	0	-inf	0	0	-inf	37	8	42.622761156974704	8	8	42.05698051533947	0	0	-inf	0	0	-inf	8	8	43.25	0	0	-inf	0	0	-inf	0	0	-inf	0	0	-inf	0	0	-inf	0	0	-inf	0	0	-inf	0	0	-inf	0	0	-inf	0	0	-inf	0	0	-inf	0	0	-inf	0	0	-inf	0	0	-inf	0	0	-inf	0	0	-inf	0	0	-inf	0	0	-inf	0	0	-inf	10	10	43.960556443202364	0	0	-inf	no_rank	unclassified Candidatus Pelagibacter
1002672	28	28	42.920341165060734	0	0	-inf	0	0	-inf	0	0	-inf	0	0	-inf	0	0	-inf	0	0	-inf	0	0	-inf	11	11	43.079096153189894	10	10	41.80178906500128	0	0	-inf	0	0	-inf	0	0	-inf	0	0	-inf	0	0	-inf	0	0	-inf	0	0	-inf	0	0	-inf	0	0	-inf	0	0	-inf	0	0	-inf	0	0	-inf	0	0	-inf	0	0	-inf	0	0	-inf	0	0	-inf	9	9	42.666666666666664	0	0	-inf	0	0	-inf	0	0	-inf	0	0	-inf	0	0	-inf	0	0	-inf	0	0	-inf	0	0	-inf	0	0	-inf	0	0	-inf	0	0	-inf	0	0	-inf	0	0	-inf	0	0	-inf	0	0	-inf	0	0	-inf	0	0	-inf	0	0	-inf	0	0	-inf	0	0	-inf	0	0	-inf	0	0	-inf	0	0	-inf	0	0	-inf	0	0	-inf	0	0	-inf	0	0	-inf	0	0	-inf	0	0	-inf	0	0	-inf	0	0	-inf	0	0	-inf	0	0	-inf	0	0	-inf	0	0	-inf	0	0	-inf	0	0	-inf	0	0	-inf	0	0	-inf	0	0	-inf	0	0	-inf	0	0	-inf	0	0	-inf	species	Candidatus Pelagibacter sp. IMCC9063
1388755	0	0	-inf	40	40	48.68947549751335	0	0	-inf	0	0	-inf	0	0	-inf	0	0	-inf	0	0	-inf	0	0	-inf	0	0	-inf	0	0	-inf	0	0	-inf	0	0	-inf	0	0	-inf	0	0	-inf	0	0	-inf	0	0	-inf	0	0	-inf	0	0	-inf	0	0	-inf	0	0	-inf	0	0	-inf	0	0	-inf	0	0	-inf	0	0	-inf	0	0	-inf	0	0	-inf	0	0	-inf	0	0	-inf	0	0	-inf	0	0	-inf	0	0	-inf	0	0	-inf	0	0	-inf	0	0	-inf	0	0	-inf	0	0	-inf	0	0	-inf	0	0	-inf	0	0	-inf	0	0	-inf	0	0	-inf	0	0	-inf	0	0	-inf	0	0	-inf	0	0	-inf	0	0	-inf	0	0	-inf	0	0	-inf	0	0	-inf	0	0	-inf	0	0	-inf	0	0	-inf	0	0	-inf	0	0	-inf	0	0	-inf	0	0	-inf	0	0	-inf	0	0	-inf	0	0	-inf	0	0	-inf	0	0	-inf	0	0	-inf	0	0	-inf	0	0	-inf	0	0	-inf	0	0	-inf	0	0	-inf	0	0	-inf	0	0	-inf	0	0	-inf	species	Candidatus Pelagibacter sp. HIMB1321
1977864	0	0	-inf	0	0	-inf	0	0	-inf	0	0	-inf	0	0	-inf	0	0	-inf	0	0	-inf	0	0	-inf	0	0	-inf	0	0	-inf	0	0	-inf	0	0	-inf	0	0	-inf	0	0	-inf	0	0	-inf	0	0	-inf	0	0	-inf	0	0	-inf	0	0	-inf	24	24	43.083333333333336	0	0	-inf	0	0	-inf	0	0	-inf	0	0	-inf	0	0	-inf	18	18	41.93840083914314	0	0	-inf	0	0	-inf	0	0	-inf	0	0	-inf	0	0	-inf	0	0	-inf	0	0	-inf	0	0	-inf	0	0	-inf	0	0	-inf	0	0	-inf	0	0	-inf	0	0	-inf	0	0	-inf	0	0	-inf	0	0	-inf	0	0	-inf	0	0	-inf	29	29	42.27731595889877	0	0	-inf	0	0	-inf	0	0	-inf	0	0	-inf	0	0	-inf	0	0	-inf	0	0	-inf	0	0	-inf	0	0	-inf	0	0	-inf	0	0	-inf	0	0	-inf	0	0	-inf	0	0	-inf	0	0	-inf	0	0	-inf	0	0	-inf	0	0	-inf	0	0	-inf	0	0	-inf	0	0	-inf	0	0	-inf	0	0	-inf	0	0	-inf	0	0	-inf	species	Candidatus Pelagibacter sp. RS39
1977865	0	0	-inf	0	0	-inf	0	0	-inf	0	0	-inf	0	0	-inf	0	0	-inf	0	0	-inf	0	0	-inf	61	61	40.47638045584059	23	23	40.27828856244414	0	0	-inf	0	0	-inf	0	0	-inf	0	0	-inf	0	0	-inf	0	0	-inf	0	0	-inf	0	0	-inf	0	0	-inf	0	0	-inf	0	0	-inf	0	0	-inf	0	0	-inf	0	0	-inf	0	0	-inf	0	0	-inf	0	0	-inf	0	0	-inf	0	0	-inf	0	0	-inf	0	0	-inf	0	0	-inf	0	0	-inf	0	0	-inf	0	0	-inf	0	0	-inf	0	0	-inf	0	0	-inf	0	0	-inf	0	0	-inf	0	0	-inf	0	0	-inf	0	0	-inf	0	0	-inf	0	0	-inf	0	0	-inf	0	0	-inf	0	0	-inf	0	0	-inf	0	0	-inf	0	0	-inf	0	0	-inf	0	0	-inf	0	0	-inf	0	0	-inf	0	0	-inf	0	0	-inf	0	0	-inf	0	0	-inf	0	0	-inf	0	0	-inf	0	0	-inf	0	0	-inf	0	0	-inf	0	0	-inf	0	0	-inf	0	0	-inf	0	0	-inf	0	0	-inf	0	0	-inf	species	Candidatus Pelagibacter sp. RS40
2268451	0	0	-inf	0	0	-inf	0	0	-inf	0	0	-inf	0	0	-inf	0	0	-inf	0	0	-inf	0	0	-inf	12	12	40.666666666666664	0	0	-inf	0	0	-inf	0	0	-inf	0	0	-inf	0	0	-inf	0	0	-inf	0	0	-inf	0	0	-inf	0	0	-inf	0	0	-inf	0	0	-inf	0	0	-inf	0	0	-inf	0	0	-inf	0	0	-inf	0	0	-inf	0	0	-inf	0	0	-inf	0	0	-inf	0	0	-inf	0	0	-inf	0	0	-inf	0	0	-inf	0	0	-inf	0	0	-inf	0	0	-inf	0	0	-inf	0	0	-inf	0	0	-inf	0	0	-inf	0	0	-inf	0	0	-inf	0	0	-inf	0	0	-inf	0	0	-inf	0	0	-inf	0	0	-inf	0	0	-inf	0	0	-inf	0	0	-inf	0	0	-inf	0	0	-inf	0	0	-inf	0	0	-inf	0	0	-inf	0	0	-inf	0	0	-inf	0	0	-inf	0	0	-inf	0	0	-inf	0	0	-inf	0	0	-inf	0	0	-inf	0	0	-inf	0	0	-inf	0	0	-inf	0	0	-inf	0	0	-inf	0	0	-inf	0	0	-inf	0	0	-inf	species	Candidatus Pelagibacter sp. FZCC0015
1655516	34	6	42.15873440057853	25	0	41.827179770811156	0	0	-inf	10	0	44.5310988842807	0	0	-inf	0	0	-inf	0	0	-inf	0	0	-inf	31	3	41.9599344136265	98	0	43.91805950665758	0	0	-inf	12	4	43.190355937288494	0	0	-inf	11	11	44.16086842015459	0	0	-inf	0	0	-inf	0	0	-inf	26	6	42.85322177631053	0	0	-inf	0	0	-inf	0	0	-inf	0	0	-inf	0	0	-inf	0	0	-inf	0	0	-inf	10	0	43.1	69	0	43.61384549361344	16	3	43.3125	0	0	-inf	0	0	-inf	0	0	-inf	0	0	-inf	0	0	-inf	0	0	-inf	11	0	41.79143828923625	39	0	41.18608703157805	0	0	-inf	0	0	-inf	0	0	-inf	23	0	42.276319089535974	0	0	-inf	0	0	-inf	0	0	-inf	0	0	-inf	0	0	-inf	40	0	41.890386427822136	13	13	42.172384515663595	49	7	43.26672580501448	188	4	42.012889201605965	138	5	42.74904262945304	0	0	-inf	0	0	-inf	0	0	-inf	0	0	-inf	0	0	-inf	0	0	-inf	0	0	-inf	0	0	-inf	0	0	-inf	0	0	-inf	22	0	42.18181818181818	73	0	42.8414576283725	25	4	42.795892027102134	7	0	42.285714285714285	17	6	41.847871332440654	0	0	-inf	0	0	-inf	0	0	-inf	15	0	44.526800199605	0	0	-inf	no_rank	unclassified Pelagibacteraceae
744985	0	0	-inf	10	10	41.6	0	0	-inf	0	0	-inf	0	0	-inf	0	0	-inf	0	0	-inf	0	0	-inf	0	0	-inf	47	47	46.10645071329572	0	0	-inf	8	8	43.0	0	0	-inf	0	0	-inf	0	0	-inf	0	0	-inf	0	0	-inf	0	0	-inf	0	0	-inf	0	0	-inf	0	0	-inf	0	0	-inf	0	0	-inf	0	0	-inf	0	0	-inf	0	0	-inf	14	14	41.642857142857146	0	0	-inf	0	0	-inf	0	0	-inf	0	0	-inf	0	0	-inf	0	0	-inf	0	0	-inf	0	0	-inf	0	0	-inf	0	0	-inf	0	0	-inf	0	0	-inf	23	23	42.276319089535974	0	0	-inf	0	0	-inf	0	0	-inf	0	0	-inf	0	0	-inf	9	9	41.78543152305525	0	0	-inf	0	0	-inf	0	0	-inf	0	0	-inf	0	0	-inf	0	0	-inf	0	0	-inf	0	0	-inf	0	0	-inf	0	0	-inf	0	0	-inf	0	0	-inf	0	0	-inf	0	0	-inf	22	22	42.18181818181818	28	28	42.142857142857146	21	21	43.23320479416921	7	7	42.285714285714285	0	0	-inf	0	0	-inf	0	0	-inf	0	0	-inf	15	15	44.526800199605	0	0	-inf	species	alpha proteobacterium HIMB59
859653	28	28	42.06066017177982	15	15	41.97863295135192	0	0	-inf	10	10	44.5310988842807	0	0	-inf	0	0	-inf	0	0	-inf	0	0	-inf	28	28	41.8734230043827	51	51	41.901306826030265	0	0	-inf	0	0	-inf	0	0	-inf	0	0	-inf	0	0	-inf	0	0	-inf	0	0	-inf	20	20	43.209188309203675	0	0	-inf	0	0	-inf	0	0	-inf	0	0	-inf	0	0	-inf	0	0	-inf	0	0	-inf	10	10	43.1	55	55	44.1155516192605	13	13	43.61538461538461	0	0	-inf	0	0	-inf	0	0	-inf	0	0	-inf	0	0	-inf	0	0	-inf	11	11	41.79143828923625	39	39	41.18608703157805	0	0	-inf	0	0	-inf	0	0	-inf	0	0	-inf	0	0	-inf	0	0	-inf	0	0	-inf	0	0	-inf	0	0	-inf	31	31	41.92085720662543	0	0	-inf	42	42	42.501656296326416	184	184	41.96969114077132	133	133	42.60259558540993	0	0	-inf	0	0	-inf	0	0	-inf	0	0	-inf	0	0	-inf	0	0	-inf	0	0	-inf	0	0	-inf	0	0	-inf	0	0	-inf	0	0	-inf	45	45	43.276142374915395	0	0	-inf	0	0	-inf	11	11	42.31034660468101	0	0	-inf	0	0	-inf	0	0	-inf	0	0	-inf	0	0	-inf	species	alpha proteobacterium HIMB5
2813274	80	0	67.64637228877903	96	0	67.28380386621515	18	0	64.27840900940727	36	0	63.38172343142722	132	0	70.57784708285087	266	0	68.12380391598376	0	0	-inf	0	0	-inf	0	0	-inf	0	0	-inf	0	0	-inf	0	0	-inf	0	0	-inf	0	0	-inf	16	0	68.36192890089805	0	0	-inf	0	0	-inf	0	0	-inf	49	0	68.00910388059754	0	0	-inf	0	0	-inf	0	0	-inf	83	0	69.67162031632058	53	0	65.49288133073914	0	0	-inf	0	0	-inf	108	0	66.94325271609192	0	0	-inf	0	0	-inf	19	0	41.925711155969296	92	0	67.956030001415	0	0	-inf	40	0	67.52862242532672	70	0	67.90387159533987	29	0	68.48612835470567	30	0	74.62427626149282	0	0	-inf	0	0	-inf	27	0	70.64543562483081	86	0	63.38142296084871	0	0	-inf	0	0	-inf	8	0	81.04466134922437	37	0	64.57493058851985	15	0	68.98782081806799	0	0	-inf	78	0	42.49720117447085	0	0	-inf	0	0	-inf	0	0	-inf	0	0	-inf	0	0	-inf	9	0	63.07669776781977	30	0	68.40905926968097	11	0	65.31163372091733	0	0	-inf	0	0	-inf	0	0	-inf	0	0	-inf	0	0	-inf	41	0	67.26829268292683	0	0	-inf	0	0	-inf	0	0	-inf	0	0	-inf	0	0	-inf	0	0	-inf	0	0	-inf	17	0	56.54022154023962	25	0	62.62306774834563	no_rank	Pelagibacterales incertae sedis
2045213	80	0	67.64637228877903	96	0	67.28380386621515	18	0	64.27840900940727	36	0	63.38172343142722	132	0	70.57784708285087	266	0	68.12380391598376	0	0	-inf	0	0	-inf	0	0	-inf	0	0	-inf	0	0	-inf	0	0	-inf	0	0	-inf	0	0	-inf	16	0	68.36192890089805	0	0	-inf	0	0	-inf	0	0	-inf	49	0	68.00910388059754	0	0	-inf	0	0	-inf	0	0	-inf	83	0	69.67162031632058	53	0	65.49288133073914	0	0	-inf	0	0	-inf	108	0	66.94325271609192	0	0	-inf	0	0	-inf	19	0	41.925711155969296	92	0	67.956030001415	0	0	-inf	40	0	67.52862242532672	70	0	67.90387159533987	29	0	68.48612835470567	30	0	74.62427626149282	0	0	-inf	0	0	-inf	27	0	70.64543562483081	86	0	63.38142296084871	0	0	-inf	0	0	-inf	8	0	81.04466134922437	37	0	64.57493058851985	15	0	68.98782081806799	0	0	-inf	78	0	42.49720117447085	0	0	-inf	0	0	-inf	0	0	-inf	0	0	-inf	0	0	-inf	9	0	63.07669776781977	30	0	68.40905926968097	11	0	65.31163372091733	0	0	-inf	0	0	-inf	0	0	-inf	0	0	-inf	0	0	-inf	41	0	67.26829268292683	0	0	-inf	0	0	-inf	0	0	-inf	0	0	-inf	0	0	-inf	0	0	-inf	0	0	-inf	17	0	56.54022154023962	25	0	62.62306774834563	genus	Candidatus Fonsibacter
1925548	80	80	67.64637228877903	96	96	67.28380386621515	18	18	64.27840900940727	36	36	63.38172343142722	132	132	70.57784708285087	266	266	68.12380391598376	0	0	-inf	0	0	-inf	0	0	-inf	0	0	-inf	0	0	-inf	0	0	-inf	0	0	-inf	0	0	-inf	16	16	68.36192890089805	0	0	-inf	0	0	-inf	0	0	-inf	49	49	68.00910388059754	0	0	-inf	0	0	-inf	0	0	-inf	83	83	69.67162031632058	53	53	65.49288133073914	0	0	-inf	0	0	-inf	108	108	66.94325271609192	0	0	-inf	0	0	-inf	19	19	41.925711155969296	92	92	67.956030001415	0	0	-inf	40	40	67.52862242532672	70	70	67.90387159533987	29	29	68.48612835470567	30	30	74.62427626149282	0	0	-inf	0	0	-inf	27	27	70.64543562483081	86	86	63.38142296084871	0	0	-inf	0	0	-inf	8	8	81.04466134922437	37	37	64.57493058851985	15	15	68.98782081806799	0	0	-inf	78	78	42.49720117447085	0	0	-inf	0	0	-inf	0	0	-inf	0	0	-inf	0	0	-inf	9	9	63.07669776781977	30	30	68.40905926968097	11	11	65.31163372091733	0	0	-inf	0	0	-inf	0	0	-inf	0	0	-inf	0	0	-inf	41	41	67.26829268292683	0	0	-inf	0	0	-inf	0	0	-inf	0	0	-inf	0	0	-inf	0	0	-inf	0	0	-inf	17	17	56.54022154023962	25	25	62.62306774834563	species	Candidatus Fonsibacter ubiquis
82117	0	0	-inf	0	0	-inf	0	0	-inf	0	0	-inf	0	0	-inf	16	0	44.519455546343295	0	0	-inf	0	0	-inf	15	0	43.666666666666664	86	0	54.080038817143475	14	0	41.66824824856113	0	0	-inf	0	0	-inf	0	0	-inf	0	0	-inf	24	2	42.166666666666664	0	0	-inf	24	2	44.93276168760602	0	0	-inf	0	0	-inf	0	0	-inf	15	1	44.970899599929886	0	0	-inf	0	0	-inf	9	9	43.61450193217594	0	0	-inf	0	0	-inf	0	0	-inf	0	0	-inf	11	11	43.381047212873575	0	0	-inf	0	0	-inf	0	0	-inf	0	0	-inf	0	0	-inf	0	0	-inf	22	0	46.19340154526995	0	0	-inf	12	1	44.441372046356804	0	0	-inf	10	0	42.24669370216054	0	0	-inf	0	0	-inf	0	0	-inf	17	1	42.90246370952015	82	3	42.460044330455354	0	0	-inf	0	0	-inf	19	0	45.02978200688298	9	9	49.729008011505385	18	0	48.634159652646716	0	0	-inf	0	0	-inf	0	0	-inf	32	1	42.81774116833196	0	0	-inf	0	0	-inf	0	0	-inf	0	0	-inf	0	0	-inf	0	0	-inf	0	0	-inf	0	0	-inf	0	0	-inf	0	0	-inf	0	0	-inf	0	0	-inf	0	0	-inf	20	0	43.02371722735661	22	1	42.25965708030142	no_rank	Alphaproteobacteria incertae sedis
62654	0	0	-inf	0	0	-inf	0	0	-inf	0	0	-inf	0	0	-inf	0	0	-inf	0	0	-inf	0	0	-inf	0	0	-inf	29	0	62.70917385591669	0	0	-inf	0	0	-inf	0	0	-inf	0	0	-inf	0	0	-inf	0	0	-inf	0	0	-inf	0	0	-inf	0	0	-inf	0	0	-inf	0	0	-inf	0	0	-inf	0	0	-inf	0	0	-inf	0	0	-inf	0	0	-inf	0	0	-inf	0	0	-inf	0	0	-inf	0	0	-inf	0	0	-inf	0	0	-inf	0	0	-inf	0	0	-inf	0	0	-inf	0	0	-inf	0	0	-inf	0	0	-inf	0	0	-inf	0	0	-inf	0	0	-inf	0	0	-inf	0	0	-inf	0	0	-inf	0	0	-inf	0	0	-inf	0	0	-inf	0	0	-inf	0	0	-inf	0	0	-inf	0	0	-inf	0	0	-inf	0	0	-inf	0	0	-inf	0	0	-inf	0	0	-inf	0	0	-inf	0	0	-inf	0	0	-inf	0	0	-inf	0	0	-inf	0	0	-inf	0	0	-inf	0	0	-inf	0	0	-inf	0	0	-inf	0	0	-inf	0	0	-inf	0	0	-inf	0	0	-inf	no_rank	SAR116 cluster
62655	0	0	-inf	0	0	-inf	0	0	-inf	0	0	-inf	0	0	-inf	0	0	-inf	0	0	-inf	0	0	-inf	0	0	-inf	29	0	62.70917385591669	0	0	-inf	0	0	-inf	0	0	-inf	0	0	-inf	0	0	-inf	0	0	-inf	0	0	-inf	0	0	-inf	0	0	-inf	0	0	-inf	0	0	-inf	0	0	-inf	0	0	-inf	0	0	-inf	0	0	-inf	0	0	-inf	0	0	-inf	0	0	-inf	0	0	-inf	0	0	-inf	0	0	-inf	0	0	-inf	0	0	-inf	0	0	-inf	0	0	-inf	0	0	-inf	0	0	-inf	0	0	-inf	0	0	-inf	0	0	-inf	0	0	-inf	0	0	-inf	0	0	-inf	0	0	-inf	0	0	-inf	0	0	-inf	0	0	-inf	0	0	-inf	0	0	-inf	0	0	-inf	0	0	-inf	0	0	-inf	0	0	-inf	0	0	-inf	0	0	-inf	0	0	-inf	0	0	-inf	0	0	-inf	0	0	-inf	0	0	-inf	0	0	-inf	0	0	-inf	0	0	-inf	0	0	-inf	0	0	-inf	0	0	-inf	0	0	-inf	0	0	-inf	0	0	-inf	0	0	-inf	no_rank	environmental samples
295349	0	0	-inf	0	0	-inf	0	0	-inf	0	0	-inf	0	0	-inf	0	0	-inf	0	0	-inf	0	0	-inf	0	0	-inf	29	29	62.70917385591669	0	0	-inf	0	0	-inf	0	0	-inf	0	0	-inf	0	0	-inf	0	0	-inf	0	0	-inf	0	0	-inf	0	0	-inf	0	0	-inf	0	0	-inf	0	0	-inf	0	0	-inf	0	0	-inf	0	0	-inf	0	0	-inf	0	0	-inf	0	0	-inf	0	0	-inf	0	0	-inf	0	0	-inf	0	0	-inf	0	0	-inf	0	0	-inf	0	0	-inf	0	0	-inf	0	0	-inf	0	0	-inf	0	0	-inf	0	0	-inf	0	0	-inf	0	0	-inf	0	0	-inf	0	0	-inf	0	0	-inf	0	0	-inf	0	0	-inf	0	0	-inf	0	0	-inf	0	0	-inf	0	0	-inf	0	0	-inf	0	0	-inf	0	0	-inf	0	0	-inf	0	0	-inf	0	0	-inf	0	0	-inf	0	0	-inf	0	0	-inf	0	0	-inf	0	0	-inf	0	0	-inf	0	0	-inf	0	0	-inf	0	0	-inf	0	0	-inf	0	0	-inf	0	0	-inf	0	0	-inf	species	uncultured alpha proteobacterium EBAC2C11
213485	0	0	-inf	0	0	-inf	0	0	-inf	0	0	-inf	0	0	-inf	16	0	44.519455546343295	0	0	-inf	0	0	-inf	15	0	43.666666666666664	57	0	49.68977713075009	14	0	41.66824824856113	0	0	-inf	0	0	-inf	0	0	-inf	0	0	-inf	22	0	41.27272727272727	0	0	-inf	22	0	43.79028547738838	0	0	-inf	0	0	-inf	0	0	-inf	14	0	43.254535285639164	0	0	-inf	0	0	-inf	0	0	-inf	0	0	-inf	0	0	-inf	0	0	-inf	0	0	-inf	0	0	-inf	0	0	-inf	0	0	-inf	0	0	-inf	0	0	-inf	0	0	-inf	0	0	-inf	22	0	46.19340154526995	0	0	-inf	11	0	44.75422405057106	0	0	-inf	10	0	42.24669370216054	0	0	-inf	0	0	-inf	0	0	-inf	16	0	42.20886769136516	65	0	42.11919847648785	0	0	-inf	0	0	-inf	19	0	45.02978200688298	0	0	-inf	18	0	48.634159652646716	0	0	-inf	0	0	-inf	0	0	-inf	31	0	42.00541023827815	0	0	-inf	0	0	-inf	0	0	-inf	0	0	-inf	0	0	-inf	0	0	-inf	0	0	-inf	0	0	-inf	0	0	-inf	0	0	-inf	0	0	-inf	0	0	-inf	0	0	-inf	20	0	43.02371722735661	21	0	40.6529740841253	genus	Micavibrio
349221	0	0	-inf	0	0	-inf	0	0	-inf	0	0	-inf	0	0	-inf	16	16	44.519455546343295	0	0	-inf	0	0	-inf	15	15	43.666666666666664	57	46	49.68977713075009	14	0	41.66824824856113	0	0	-inf	0	0	-inf	0	0	-inf	0	0	-inf	22	22	41.27272727272727	0	0	-inf	22	22	43.79028547738838	0	0	-inf	0	0	-inf	0	0	-inf	14	5	43.254535285639164	0	0	-inf	0	0	-inf	0	0	-inf	0	0	-inf	0	0	-inf	0	0	-inf	0	0	-inf	0	0	-inf	0	0	-inf	0	0	-inf	0	0	-inf	0	0	-inf	0	0	-inf	0	0	-inf	22	1	46.19340154526995	0	0	-inf	11	11	44.75422405057106	0	0	-inf	10	10	42.24669370216054	0	0	-inf	0	0	-inf	0	0	-inf	16	16	42.20886769136516	65	55	42.11919847648785	0	0	-inf	0	0	-inf	19	8	45.02978200688298	0	0	-inf	18	0	48.634159652646716	0	0	-inf	0	0	-inf	0	0	-inf	31	9	42.00541023827815	0	0	-inf	0	0	-inf	0	0	-inf	0	0	-inf	0	0	-inf	0	0	-inf	0	0	-inf	0	0	-inf	0	0	-inf	0	0	-inf	0	0	-inf	0	0	-inf	0	0	-inf	20	0	43.02371722735661	21	1	40.6529740841253	species	Micavibrio aeruginosavorus
349215	0	0	-inf	0	0	-inf	0	0	-inf	0	0	-inf	0	0	-inf	0	0	-inf	0	0	-inf	0	0	-inf	0	0	-inf	0	0	-inf	14	14	41.66824824856113	0	0	-inf	0	0	-inf	0	0	-inf	0	0	-inf	0	0	-inf	0	0	-inf	0	0	-inf	0	0	-inf	0	0	-inf	0	0	-inf	0	0	-inf	0	0	-inf	0	0	-inf	0	0	-inf	0	0	-inf	0	0	-inf	0	0	-inf	0	0	-inf	0	0	-inf	0	0	-inf	0	0	-inf	0	0	-inf	0	0	-inf	0	0	-inf	0	0	-inf	21	21	46.48832542837805	0	0	-inf	0	0	-inf	0	0	-inf	0	0	-inf	0	0	-inf	0	0	-inf	0	0	-inf	0	0	-inf	0	0	-inf	0	0	-inf	0	0	-inf	0	0	-inf	0	0	-inf	18	18	48.634159652646716	0	0	-inf	0	0	-inf	0	0	-inf	22	22	40.62132092330732	0	0	-inf	0	0	-inf	0	0	-inf	0	0	-inf	0	0	-inf	0	0	-inf	0	0	-inf	0	0	-inf	0	0	-inf	0	0	-inf	0	0	-inf	0	0	-inf	0	0	-inf	10	10	41.409545442950495	20	20	40.47531460168054	strain	Micavibrio aeruginosavorus EPB
856793	0	0	-inf	0	0	-inf	0	0	-inf	0	0	-inf	0	0	-inf	0	0	-inf	0	0	-inf	0	0	-inf	0	0	-inf	11	11	40.92477315060044	0	0	-inf	0	0	-inf	0	0	-inf	0	0	-inf	0	0	-inf	0	0	-inf	0	0	-inf	0	0	-inf	0	0	-inf	0	0	-inf	0	0	-inf	9	9	42.609475945794046	0	0	-inf	0	0	-inf	0	0	-inf	0	0	-inf	0	0	-inf	0	0	-inf	0	0	-inf	0	0	-inf	0	0	-inf	0	0	-inf	0	0	-inf	0	0	-inf	0	0	-inf	0	0	-inf	0	0	-inf	0	0	-inf	0	0	-inf	0	0	-inf	0	0	-inf	0	0	-inf	0	0	-inf	0	0	-inf	0	0	-inf	10	10	40.13675323681471	0	0	-inf	0	0	-inf	11	11	45.142350739161515	0	0	-inf	0	0	-inf	0	0	-inf	0	0	-inf	0	0	-inf	0	0	-inf	0	0	-inf	0	0	-inf	0	0	-inf	0	0	-inf	0	0	-inf	0	0	-inf	0	0	-inf	0	0	-inf	0	0	-inf	0	0	-inf	0	0	-inf	0	0	-inf	0	0	-inf	10	10	44.637889011762724	0	0	-inf	strain	Micavibrio aeruginosavorus ARL-13
2840644	0	0	-inf	0	0	-inf	0	0	-inf	0	0	-inf	0	0	-inf	0	0	-inf	0	0	-inf	0	0	-inf	0	0	-inf	0	0	-inf	0	0	-inf	0	0	-inf	0	0	-inf	0	0	-inf	0	0	-inf	0	0	-inf	0	0	-inf	0	0	-inf	0	0	-inf	0	0	-inf	0	0	-inf	0	0	-inf	0	0	-inf	0	0	-inf	0	0	-inf	0	0	-inf	0	0	-inf	0	0	-inf	0	0	-inf	0	0	-inf	0	0	-inf	0	0	-inf	0	0	-inf	0	0	-inf	0	0	-inf	0	0	-inf	0	0	-inf	0	0	-inf	0	0	-inf	0	0	-inf	0	0	-inf	0	0	-inf	0	0	-inf	0	0	-inf	0	0	-inf	14	0	43.59663982313893	0	0	-inf	0	0	-inf	0	0	-inf	0	0	-inf	0	0	-inf	0	0	-inf	0	0	-inf	0	0	-inf	0	0	-inf	0	0	-inf	0	0	-inf	0	0	-inf	0	0	-inf	0	0	-inf	0	0	-inf	0	0	-inf	0	0	-inf	0	0	-inf	0	0	-inf	0	0	-inf	0	0	-inf	0	0	-inf	0	0	-inf	0	0	-inf	genus	Candidatus Enterousia
2840790	0	0	-inf	0	0	-inf	0	0	-inf	0	0	-inf	0	0	-inf	0	0	-inf	0	0	-inf	0	0	-inf	0	0	-inf	0	0	-inf	0	0	-inf	0	0	-inf	0	0	-inf	0	0	-inf	0	0	-inf	0	0	-inf	0	0	-inf	0	0	-inf	0	0	-inf	0	0	-inf	0	0	-inf	0	0	-inf	0	0	-inf	0	0	-inf	0	0	-inf	0	0	-inf	0	0	-inf	0	0	-inf	0	0	-inf	0	0	-inf	0	0	-inf	0	0	-inf	0	0	-inf	0	0	-inf	0	0	-inf	0	0	-inf	0	0	-inf	0	0	-inf	0	0	-inf	0	0	-inf	0	0	-inf	0	0	-inf	0	0	-inf	0	0	-inf	0	0	-inf	14	14	43.59663982313893	0	0	-inf	0	0	-inf	0	0	-inf	0	0	-inf	0	0	-inf	0	0	-inf	0	0	-inf	0	0	-inf	0	0	-inf	0	0	-inf	0	0	-inf	0	0	-inf	0	0	-inf	0	0	-inf	0	0	-inf	0	0	-inf	0	0	-inf	0	0	-inf	0	0	-inf	0	0	-inf	0	0	-inf	0	0	-inf	0	0	-inf	0	0	-inf	species	Candidatus Enterousia intestinigallinarum
204441	709	31	45.75849219553495	1748	28	52.38746921904157	464	33	45.80661410452589	930	16	46.06610518452742	540	21	45.67056882049671	1239	32	45.81265048753435	311	19	44.84992223089278	108	15	45.16420721066084	1690	69	45.462581946688694	2999	477	55.27308220129597	1623	44	44.5473601014745	709	17	44.95099899010846	349	27	46.98528464609999	851	24	46.119476410088794	578	25	43.98883289647056	1407	29	43.85020701548213	412	19	44.52631057593507	897	27	45.01386197657405	889	19	46.03192952369161	371	11	45.938159324618	595	32	45.897770427313354	3843	47	44.60126851383467	276	13	44.57764936061323	500	22	45.533061176134424	341	13	45.00432684841689	957	57	45.60636013392691	1367	32	46.05640461468275	459	20	45.22145158284278	508	26	45.968870494391794	627	26	45.21997724200136	183	16	45.46855218453983	214	2	45.63416314246437	233	3	44.661221651288805	174	5	44.480817407111424	306	33	44.61015834595259	474	24	44.790755232499635	691	69	45.10835839130145	253	16	48.02802755058374	1583	50	46.29929717767009	758	18	45.4341840450475	744	21	44.83126985630973	253	11	44.90385266303015	45	20	45.29811425152187	85	14	45.825187789589684	806	26	44.98539946141027	1223	31	44.99326602478134	382	22	44.938146035893	483	34	45.09129858866369	752	20	45.08299214162809	895	25	46.56499678516305	531	19	44.67287434718885	131	17	47.13056187611048	450	15	46.78951159956189	258	9	45.30647307096525	1158	37	44.63714891942048	535	34	45.654655801444555	190	29	44.67064604625573	243	13	44.84671745421578	358	25	45.78777923368806	1399	47	46.1889028782164	398	23	44.50383151456982	436	19	45.10328201321703	566	23	45.05158810586624	220	5	46.14582917550267	160	13	46.11864097723261	473	6	44.89673057663338	315	23	45.6167038952217	220	25	45.075497964845525	820	18	44.22409276381855	1314	26	44.3497035299931	order	Rhodospirillales
433	265	54	47.07606171100358	341	49	46.692492678687024	207	41	45.742806893199834	355	49	45.828866305069205	249	29	45.40560238487421	486	46	45.55247958215995	133	51	44.693014364873136	51	51	45.49191423077736	612	63	45.95568415178297	577	120	45.80510878888498	662	41	43.91422487091502	319	42	45.09268512409215	168	38	48.24993447720684	299	44	47.122305066451226	288	142	43.42333447660154	607	324	42.83801547912371	183	52	44.770444655229305	403	48	44.43229520530416	346	56	46.4762494548799	215	45	47.88405445494734	204	33	45.57648427807873	1155	61	44.44776928737838	104	35	44.138874499888026	256	48	45.52492112857026	160	30	44.93338882278665	383	40	45.55709386456858	452	51	45.65958094132441	198	38	44.88584109853074	205	58	46.13436271053009	258	48	44.471874022475376	78	13	45.37115592113048	83	19	44.998194316233345	109	42	43.74118627662232	71	26	42.80796047800095	147	40	44.61346795770449	169	57	44.32386794348291	434	21	45.75419779462012	133	25	50.60630758605854	466	40	45.14220020554384	223	49	44.69406149365642	283	29	44.54279863497024	110	41	45.10248998532501	14	14	44.32719541455311	32	32	46.432417340122036	286	37	44.780211560068985	489	73	44.530430248431024	220	32	44.310178245028126	262	37	44.54463279678244	354	159	43.869500732800795	361	94	48.077384596424196	197	56	44.333653108704375	56	13	50.333144995476964	193	54	46.80032074345832	110	40	45.91049603499278	441	44	44.518024452850014	189	20	46.86286910164292	73	35	44.65073697495701	138	34	44.877469775167455	124	33	46.12803106655527	512	37	46.10017247596095	177	38	44.41150537323215	189	30	45.49403519015733	305	56	46.17333374297166	103	34	46.3655747757337	87	13	46.14746268614342	196	41	44.04162712327665	133	35	45.39761291884485	92	27	44.36227759450065	314	29	44.28135104820309	527	64	44.36098923792728	family	Acetobacteraceae
434	22	10	44.47745196338325	27	27	45.148148148148145	28	11	43.866679546598526	31	21	44.133374524005966	18	18	48.8471560831563	37	14	46.06476723558308	17	17	44.11806721617273	0	0	-inf	45	28	45.33894800255334	49	49	45.38540329942822	158	26	43.15355561173739	77	28	48.20336731984248	12	12	47.651892772013014	44	29	44.57894917676345	32	32	46.57940686445303	57	20	42.365974658982054	50	21	44.06421569032941	112	26	43.29647676356638	41	16	45.728043029200805	20	6	45.348367521638934	36	26	44.31433899533938	315	19	45.63325557276154	0	0	-inf	54	21	45.51339684774785	34	18	42.29697367530093	62	14	45.67988236507983	40	31	43.81983738994721	41	13	43.51751148881968	37	21	48.83952645124335	72	32	43.78621039778738	13	13	43.14424475266366	8	8	43.25	25	25	43.131651143727375	8	8	45.245133995413724	21	11	47.13794213174048	23	23	43.836199802933	32	12	42.206121729141515	19	19	74.7575289339403	30	30	45.4426998422095	32	12	43.345431995911326	67	11	44.42970867366798	37	12	43.181888660738764	0	0	-inf	0	0	-inf	34	17	46.485947789830384	83	41	41.89726395884017	60	14	43.38079666508542	30	18	47.61291596115009	32	32	43.21767009379611	68	32	58.91169322171333	40	31	44.9439927961952	19	7	54.5324177844933	16	16	49.974139278016715	17	17	48.18773643185938	134	23	44.57057098339342	21	21	47.134321793035454	0	0	-inf	0	0	-inf	39	39	47.14948314868663	154	26	45.678707091563	18	18	44.55555555555556	28	7	48.42278582010298	35	21	45.958224774327405	20	13	45.803727590185446	13	13	49.1108888392024	43	8	41.70827544471432	21	21	46.56369629741884	10	10	42.88826930045491	123	21	44.269211893528734	164	37	45.405608248386926	genus	Acetobacter
438	0	0	-inf	0	0	-inf	0	0	-inf	0	0	-inf	0	0	-inf	0	0	-inf	0	0	-inf	0	0	-inf	0	0	-inf	0	0	-inf	0	0	-inf	0	0	-inf	0	0	-inf	0	0	-inf	0	0	-inf	0	0	-inf	10	10	45.94218959110136	0	0	-inf	0	0	-inf	14	14	46.5	0	0	-inf	10	10	45.115188454935534	0	0	-inf	0	0	-inf	0	0	-inf	8	8	43.883672199217855	0	0	-inf	11	11	43.70698402219939	0	0	-inf	0	0	-inf	0	0	-inf	0	0	-inf	0	0	-inf	0	0	-inf	0	0	-inf	0	0	-inf	0	0	-inf	0	0	-inf	0	0	-inf	0	0	-inf	0	0	-inf	0	0	-inf	0	0	-inf	0	0	-inf	0	0	-inf	0	0	-inf	0	0	-inf	0	0	-inf	0	0	-inf	12	12	92.46422601779017	0	0	-inf	0	0	-inf	0	0	-inf	0	0	-inf	0	0	-inf	0	0	-inf	0	0	-inf	0	0	-inf	0	0	-inf	0	0	-inf	0	0	-inf	0	0	-inf	0	0	-inf	0	0	-inf	0	0	-inf	0	0	-inf	0	0	-inf	0	0	-inf	0	0	-inf	0	0	-inf	species	Acetobacter pasteurianus
104102	0	0	-inf	0	0	-inf	0	0	-inf	0	0	-inf	0	0	-inf	11	11	44.45454545454545	0	0	-inf	0	0	-inf	0	0	-inf	0	0	-inf	24	24	42.10098938092965	0	0	-inf	0	0	-inf	0	0	-inf	0	0	-inf	0	0	-inf	0	0	-inf	0	0	-inf	9	9	46.598720402631834	0	0	-inf	10	10	43.9	0	0	-inf	0	0	-inf	8	8	49.455951516244674	0	0	-inf	0	0	-inf	0	0	-inf	0	0	-inf	0	0	-inf	0	0	-inf	0	0	-inf	0	0	-inf	0	0	-inf	0	0	-inf	0	0	-inf	0	0	-inf	11	11	43.36363636363637	0	0	-inf	0	0	-inf	0	0	-inf	0	0	-inf	0	0	-inf	0	0	-inf	0	0	-inf	8	8	43.28995056462657	0	0	-inf	0	0	-inf	0	0	-inf	0	0	-inf	0	0	-inf	0	0	-inf	0	0	-inf	0	0	-inf	0	0	-inf	27	27	43.29689351253858	0	0	-inf	0	0	-inf	0	0	-inf	0	0	-inf	21	21	43.81995403878637	0	0	-inf	10	10	44.4	0	0	-inf	0	0	-inf	0	0	-inf	0	0	-inf	0	0	-inf	0	0	-inf	12	12	43.76074434018428	29	29	43.811815202557085	species	Acetobacter tropicalis
146474	0	0	-inf	0	0	-inf	0	0	-inf	0	0	-inf	0	0	-inf	0	0	-inf	0	0	-inf	0	0	-inf	0	0	-inf	0	0	-inf	0	0	-inf	0	0	-inf	0	0	-inf	15	15	41.2	0	0	-inf	0	0	-inf	0	0	-inf	9	9	42.08550584685561	0	0	-inf	0	0	-inf	0	0	-inf	0	0	-inf	0	0	-inf	16	16	42.984079311026335	8	8	41.03553390593274	0	0	-inf	0	0	-inf	0	0	-inf	0	0	-inf	0	0	-inf	0	0	-inf	0	0	-inf	0	0	-inf	0	0	-inf	0	0	-inf	0	0	-inf	0	0	-inf	0	0	-inf	0	0	-inf	0	0	-inf	0	0	-inf	0	0	-inf	0	0	-inf	0	0	-inf	0	0	-inf	14	14	41.0	0	0	-inf	0	0	-inf	0	0	-inf	14	14	43.50168293955403	0	0	-inf	0	0	-inf	0	0	-inf	0	0	-inf	0	0	-inf	0	0	-inf	0	0	-inf	0	0	-inf	0	0	-inf	0	0	-inf	0	0	-inf	0	0	-inf	0	0	-inf	0	0	-inf	0	0	-inf	0	0	-inf	0	0	-inf	0	0	-inf	0	0	-inf	0	0	-inf	species	Acetobacter orientalis
146475	0	0	-inf	0	0	-inf	0	0	-inf	0	0	-inf	0	0	-inf	0	0	-inf	0	0	-inf	0	0	-inf	0	0	-inf	0	0	-inf	0	0	-inf	0	0	-inf	0	0	-inf	0	0	-inf	0	0	-inf	15	15	40.0	0	0	-inf	0	0	-inf	0	0	-inf	0	0	-inf	0	0	-inf	0	0	-inf	0	0	-inf	0	0	-inf	0	0	-inf	0	0	-inf	0	0	-inf	0	0	-inf	0	0	-inf	0	0	-inf	0	0	-inf	0	0	-inf	0	0	-inf	0	0	-inf	0	0	-inf	0	0	-inf	0	0	-inf	0	0	-inf	0	0	-inf	0	0	-inf	0	0	-inf	0	0	-inf	0	0	-inf	0	0	-inf	0	0	-inf	28	28	40.16780302892268	0	0	-inf	0	0	-inf	0	0	-inf	0	0	-inf	0	0	-inf	0	0	-inf	0	0	-inf	0	0	-inf	0	0	-inf	0	0	-inf	0	0	-inf	0	0	-inf	0	0	-inf	0	0	-inf	0	0	-inf	0	0	-inf	0	0	-inf	0	0	-inf	0	0	-inf	0	0	-inf	0	0	-inf	0	0	-inf	0	0	-inf	0	0	-inf	species	Acetobacter cibinongensis
151157	0	0	-inf	0	0	-inf	0	0	-inf	0	0	-inf	0	0	-inf	0	0	-inf	0	0	-inf	0	0	-inf	0	0	-inf	0	0	-inf	0	0	-inf	11	0	43.503886816350175	0	0	-inf	0	0	-inf	0	0	-inf	0	0	-inf	0	0	-inf	13	0	43.324300458403755	8	0	47.499155392751405	0	0	-inf	0	0	-inf	32	0	49.27158946133406	0	0	-inf	0	0	-inf	8	0	43.62000249629802	32	0	45.8737858300649	9	0	45.783758207684706	9	0	43.40851608995516	16	0	52.32715257677442	0	0	-inf	0	0	-inf	0	0	-inf	0	0	-inf	0	0	-inf	10	0	48.4382786334199	0	0	-inf	0	0	-inf	0	0	-inf	0	0	-inf	0	0	-inf	9	0	42.10165606202307	8	0	41.61134087359241	0	0	-inf	0	0	-inf	9	0	48.46365556783231	0	0	-inf	8	0	50.53649102698057	12	0	53.60456949966159	0	0	-inf	10	0	45.719431599817106	0	0	-inf	0	0	-inf	0	0	-inf	0	0	-inf	0	0	-inf	0	0	-inf	0	0	-inf	0	0	-inf	0	0	-inf	24	0	47.102101808279194	0	0	-inf	0	0	-inf	0	0	-inf	0	0	-inf	0	0	-inf	0	0	-inf	0	0	-inf	0	0	-inf	0	0	-inf	0	0	-inf	subgenus	Acetobacter subgen. Acetobacter
435	0	0	-inf	0	0	-inf	0	0	-inf	0	0	-inf	0	0	-inf	0	0	-inf	0	0	-inf	0	0	-inf	0	0	-inf	0	0	-inf	0	0	-inf	11	11	43.503886816350175	0	0	-inf	0	0	-inf	0	0	-inf	0	0	-inf	0	0	-inf	13	13	43.324300458403755	8	8	47.499155392751405	0	0	-inf	0	0	-inf	32	32	49.27158946133406	0	0	-inf	0	0	-inf	8	8	43.62000249629802	32	5	45.8737858300649	9	9	45.783758207684706	9	9	43.40851608995516	16	6	52.32715257677442	0	0	-inf	0	0	-inf	0	0	-inf	0	0	-inf	0	0	-inf	10	10	48.4382786334199	0	0	-inf	0	0	-inf	0	0	-inf	0	0	-inf	0	0	-inf	9	9	42.10165606202307	8	8	41.61134087359241	0	0	-inf	0	0	-inf	9	9	48.46365556783231	0	0	-inf	8	8	50.53649102698057	12	12	53.60456949966159	0	0	-inf	10	10	45.719431599817106	0	0	-inf	0	0	-inf	0	0	-inf	0	0	-inf	0	0	-inf	0	0	-inf	0	0	-inf	0	0	-inf	0	0	-inf	24	8	47.102101808279194	0	0	-inf	0	0	-inf	0	0	-inf	0	0	-inf	0	0	-inf	0	0	-inf	0	0	-inf	0	0	-inf	0	0	-inf	0	0	-inf	species	Acetobacter aceti
887700	0	0	-inf	0	0	-inf	0	0	-inf	0	0	-inf	0	0	-inf	0	0	-inf	0	0	-inf	0	0	-inf	0	0	-inf	0	0	-inf	0	0	-inf	0	0	-inf	0	0	-inf	0	0	-inf	0	0	-inf	0	0	-inf	0	0	-inf	0	0	-inf	0	0	-inf	0	0	-inf	0	0	-inf	0	0	-inf	0	0	-inf	0	0	-inf	0	0	-inf	27	27	45.89415593416659	0	0	-inf	0	0	-inf	10	10	48.295016998092876	0	0	-inf	0	0	-inf	0	0	-inf	0	0	-inf	0	0	-inf	0	0	-inf	0	0	-inf	0	0	-inf	0	0	-inf	0	0	-inf	0	0	-inf	0	0	-inf	0	0	-inf	0	0	-inf	0	0	-inf	0	0	-inf	0	0	-inf	0	0	-inf	0	0	-inf	0	0	-inf	0	0	-inf	0	0	-inf	0	0	-inf	0	0	-inf	0	0	-inf	0	0	-inf	0	0	-inf	0	0	-inf	0	0	-inf	0	0	-inf	16	16	45.70611259511984	0	0	-inf	0	0	-inf	0	0	-inf	0	0	-inf	0	0	-inf	0	0	-inf	0	0	-inf	0	0	-inf	0	0	-inf	0	0	-inf	strain	Acetobacter aceti NBRC 14818
446692	0	0	-inf	0	0	-inf	0	0	-inf	0	0	-inf	0	0	-inf	12	12	52.5013885033006	0	0	-inf	0	0	-inf	17	17	41.72053123489378	0	0	-inf	20	20	43.75724115023974	0	0	-inf	0	0	-inf	0	0	-inf	0	0	-inf	0	0	-inf	0	0	-inf	0	0	-inf	0	0	-inf	0	0	-inf	0	0	-inf	0	0	-inf	0	0	-inf	9	9	47.51365359631226	0	0	-inf	0	0	-inf	0	0	-inf	0	0	-inf	0	0	-inf	0	0	-inf	0	0	-inf	0	0	-inf	0	0	-inf	0	0	-inf	0	0	-inf	0	0	-inf	9	9	40.99673061143623	0	0	-inf	0	0	-inf	0	0	-inf	0	0	-inf	0	0	-inf	0	0	-inf	0	0	-inf	0	0	-inf	0	0	-inf	0	0	-inf	0	0	-inf	0	0	-inf	0	0	-inf	0	0	-inf	0	0	-inf	0	0	-inf	0	0	-inf	25	25	44.290440112225326	0	0	-inf	0	0	-inf	0	0	-inf	0	0	-inf	17	17	46.37599523445804	0	0	-inf	0	0	-inf	0	0	-inf	0	0	-inf	0	0	-inf	0	0	-inf	0	0	-inf	0	0	-inf	14	14	44.30749654892836	27	27	44.74963048949766	species	Acetobacter senegalensis
1076596	0	0	-inf	0	0	-inf	0	0	-inf	0	0	-inf	0	0	-inf	0	0	-inf	0	0	-inf	0	0	-inf	0	0	-inf	0	0	-inf	0	0	-inf	0	0	-inf	0	0	-inf	0	0	-inf	0	0	-inf	0	0	-inf	0	0	-inf	0	0	-inf	0	0	-inf	0	0	-inf	0	0	-inf	12	12	42.551961931315255	0	0	-inf	0	0	-inf	0	0	-inf	0	0	-inf	0	0	-inf	0	0	-inf	0	0	-inf	11	11	47.18848282451462	0	0	-inf	0	0	-inf	0	0	-inf	0	0	-inf	0	0	-inf	0	0	-inf	0	0	-inf	0	0	-inf	0	0	-inf	0	0	-inf	0	0	-inf	0	0	-inf	0	0	-inf	0	0	-inf	0	0	-inf	0	0	-inf	0	0	-inf	0	0	-inf	0	0	-inf	0	0	-inf	0	0	-inf	0	0	-inf	0	0	-inf	0	0	-inf	0	0	-inf	0	0	-inf	0	0	-inf	0	0	-inf	0	0	-inf	0	0	-inf	0	0	-inf	0	0	-inf	0	0	-inf	0	0	-inf	0	0	-inf	0	0	-inf	0	0	-inf	0	0	-inf	0	0	-inf	0	0	-inf	species	Acetobacter persici
1260984	0	0	-inf	0	0	-inf	17	17	41.1764705882353	10	10	43.34345969885415	0	0	-inf	0	0	-inf	0	0	-inf	0	0	-inf	0	0	-inf	0	0	-inf	29	29	41.310344827586206	38	38	42.767848369825444	0	0	-inf	0	0	-inf	0	0	-inf	22	22	41.67400679702436	19	19	42.34416343386321	55	55	41.7393150383504	0	0	-inf	0	0	-inf	0	0	-inf	0	0	-inf	0	0	-inf	0	0	-inf	0	0	-inf	0	0	-inf	0	0	-inf	8	8	42.47119407771256	0	0	-inf	15	15	41.85130350811337	0	0	-inf	0	0	-inf	0	0	-inf	0	0	-inf	0	0	-inf	0	0	-inf	0	0	-inf	0	0	-inf	0	0	-inf	20	20	41.68847763108502	29	29	42.49562437927998	17	17	41.1764705882353	0	0	-inf	0	0	-inf	0	0	-inf	0	0	-inf	38	38	41.72857405274189	0	0	-inf	0	0	-inf	0	0	-inf	9	9	41.111111111111114	12	12	43.77572148875845	0	0	-inf	0	0	-inf	18	18	41.45569357645607	0	0	-inf	0	0	-inf	0	0	-inf	0	0	-inf	0	0	-inf	0	0	-inf	0	0	-inf	14	14	41.544484042977416	0	0	-inf	0	0	-inf	35	35	41.05714285714286	0	0	-inf	0	0	-inf	31	31	42.93246672842353	23	23	42.0669176192783	species	Acetobacter farinalis
2500548	12	12	42.99095385372502	0	0	-inf	0	0	-inf	0	0	-inf	0	0	-inf	0	0	-inf	0	0	-inf	0	0	-inf	0	0	-inf	0	0	-inf	0	0	-inf	0	0	-inf	0	0	-inf	0	0	-inf	0	0	-inf	0	0	-inf	0	0	-inf	9	9	43.44444444444444	0	0	-inf	0	0	-inf	0	0	-inf	0	0	-inf	0	0	-inf	0	0	-inf	0	0	-inf	0	0	-inf	0	0	-inf	0	0	-inf	0	0	-inf	0	0	-inf	0	0	-inf	0	0	-inf	0	0	-inf	0	0	-inf	0	0	-inf	0	0	-inf	0	0	-inf	0	0	-inf	0	0	-inf	0	0	-inf	18	18	45.56772717708626	0	0	-inf	0	0	-inf	0	0	-inf	0	0	-inf	0	0	-inf	0	0	-inf	0	0	-inf	0	0	-inf	0	0	-inf	0	0	-inf	0	0	-inf	0	0	-inf	0	0	-inf	0	0	-inf	0	0	-inf	0	0	-inf	0	0	-inf	0	0	-inf	0	0	-inf	0	0	-inf	11	11	44.293439082510645	0	0	-inf	0	0	-inf	0	0	-inf	0	0	-inf	0	0	-inf	0	0	-inf	0	0	-inf	0	0	-inf	species	Acetobacter oryzoeni
2628570	0	0	-inf	0	0	-inf	0	0	-inf	0	0	-inf	0	0	-inf	0	0	-inf	0	0	-inf	0	0	-inf	0	0	-inf	0	0	-inf	59	0	44.09735809992796	0	0	-inf	0	0	-inf	0	0	-inf	0	0	-inf	0	0	-inf	0	0	-inf	0	0	-inf	8	0	45.375	0	0	-inf	0	0	-inf	242	0	45.369757818629935	0	0	-inf	0	0	-inf	0	0	-inf	8	0	47.93792133763577	0	0	-inf	0	0	-inf	0	0	-inf	14	0	41.68898721635328	0	0	-inf	0	0	-inf	0	0	-inf	0	0	-inf	0	0	-inf	0	0	-inf	0	0	-inf	0	0	-inf	0	0	-inf	0	0	-inf	0	0	-inf	0	0	-inf	0	0	-inf	0	0	-inf	0	0	-inf	0	0	-inf	0	0	-inf	0	0	-inf	0	0	-inf	0	0	-inf	0	0	-inf	0	0	-inf	0	0	-inf	0	0	-inf	41	0	45.709235219496	0	0	-inf	0	0	-inf	0	0	-inf	0	0	-inf	66	0	46.106315051626304	0	0	-inf	0	0	-inf	0	0	-inf	7	0	46.11984240784669	0	0	-inf	0	0	-inf	0	0	-inf	0	0	-inf	45	0	44.84000656948356	48	0	46.3715815810317	no_rank	unclassified Acetobacter
2592655	0	0	-inf	0	0	-inf	0	0	-inf	0	0	-inf	0	0	-inf	0	0	-inf	0	0	-inf	0	0	-inf	0	0	-inf	0	0	-inf	59	59	44.09735809992796	0	0	-inf	0	0	-inf	0	0	-inf	0	0	-inf	0	0	-inf	0	0	-inf	0	0	-inf	8	8	45.375	0	0	-inf	0	0	-inf	242	242	45.369757818629935	0	0	-inf	0	0	-inf	0	0	-inf	8	8	47.93792133763577	0	0	-inf	0	0	-inf	0	0	-inf	14	14	41.68898721635328	0	0	-inf	0	0	-inf	0	0	-inf	0	0	-inf	0	0	-inf	0	0	-inf	0	0	-inf	0	0	-inf	0	0	-inf	0	0	-inf	0	0	-inf	0	0	-inf	0	0	-inf	0	0	-inf	0	0	-inf	0	0	-inf	0	0	-inf	0	0	-inf	0	0	-inf	0	0	-inf	0	0	-inf	0	0	-inf	0	0	-inf	0	0	-inf	41	41	45.709235219496	0	0	-inf	0	0	-inf	0	0	-inf	0	0	-inf	66	66	46.106315051626304	0	0	-inf	0	0	-inf	0	0	-inf	7	7	46.11984240784669	0	0	-inf	0	0	-inf	0	0	-inf	0	0	-inf	45	45	44.84000656948356	48	48	46.3715815810317	species	Acetobacter sp. KACC 21233
441	8	8	44.883541976600455	0	0	-inf	8	8	44.0	37	8	46.586071721653965	13	13	45.31695688900939	12	12	46.992640687119284	0	0	-inf	0	0	-inf	16	6	43.359175187915916	14	6	42.5135473001501	31	1	42.47770597587181	16	4	43.923150744671	8	8	45.57508528376238	19	7	44.11518717325079	0	0	-inf	45	5	43.58131949260343	14	14	48.961361459678	38	17	46.21864889118688	20	8	44.14116882454314	18	5	44.83700095433234	0	0	-inf	103	15	43.84147395771618	0	0	-inf	0	0	-inf	15	7	43.44593311876159	15	6	44.914048545563965	21	7	43.962934046930705	0	0	-inf	8	8	48.226827459609396	0	0	-inf	0	0	-inf	0	0	-inf	0	0	-inf	0	0	-inf	0	0	-inf	14	4	44.565991539589376	15	4	44.42578264934574	0	0	-inf	14	3	42.85434709331851	0	0	-inf	31	8	44.89633587072602	0	0	-inf	0	0	-inf	0	0	-inf	17	0	40.96135300629611	41	15	43.31123099954815	27	2	42.47294262409287	52	8	41.62782032920574	0	0	-inf	9	9	42.87357327293788	0	0	-inf	0	0	-inf	19	0	51.50021751832779	12	0	45.8772426612151	31	10	43.20167338637899	19	19	47.929042295558375	28	4	44.920076796292	42	14	42.7213481203688	0	0	-inf	34	10	43.49287924097054	14	1	41.77643269179206	0	0	-inf	0	0	-inf	0	0	-inf	0	0	-inf	8	8	42.0	14	14	42.999278480873805	15	7	43.82178314612994	24	1	41.442615691736826	61	0	42.73197704120979	genus	Gluconobacter
442	0	0	-inf	0	0	-inf	0	0	-inf	0	0	-inf	0	0	-inf	0	0	-inf	0	0	-inf	0	0	-inf	10	10	42.51605745583872	8	8	41.77370777526268	30	3	42.4036800147397	12	12	44.96067596109665	0	0	-inf	12	12	43.69464521244827	0	0	-inf	40	3	43.32898442917885	0	0	-inf	21	8	45.63374561262388	12	0	42.30820706748625	0	0	-inf	0	0	-inf	88	3	43.777471634698934	0	0	-inf	0	0	-inf	8	8	42.00297157661393	9	9	44.01011792625091	14	0	42.65991849487485	0	0	-inf	0	0	-inf	0	0	-inf	0	0	-inf	0	0	-inf	0	0	-inf	0	0	-inf	0	0	-inf	10	1	44.72253967444162	11	11	44.26523493304175	0	0	-inf	11	11	42.49021061923049	0	0	-inf	10	10	45.78015151297764	0	0	-inf	0	0	-inf	0	0	-inf	8	8	40.91787513837923	26	11	43.336941191595166	8	0	44.713834764831844	14	6	43.40333265133562	0	0	-inf	0	0	-inf	0	0	-inf	0	0	-inf	19	19	51.50021751832779	12	12	45.8772426612151	21	6	43.331790653823184	0	0	-inf	9	9	49.66584418605285	0	0	-inf	0	0	-inf	15	1	43.753752050000465	13	1	41.76923076923077	0	0	-inf	0	0	-inf	0	0	-inf	0	0	-inf	0	0	-inf	0	0	-inf	8	8	45.00530949306089	13	0	41.586367430898754	38	3	43.51529531368564	species	Gluconobacter oxydans
290633	0	0	-inf	0	0	-inf	0	0	-inf	0	0	-inf	0	0	-inf	0	0	-inf	0	0	-inf	0	0	-inf	0	0	-inf	0	0	-inf	0	0	-inf	0	0	-inf	0	0	-inf	0	0	-inf	0	0	-inf	16	16	45.5	0	0	-inf	0	0	-inf	0	0	-inf	0	0	-inf	0	0	-inf	0	0	-inf	0	0	-inf	0	0	-inf	0	0	-inf	0	0	-inf	0	0	-inf	0	0	-inf	0	0	-inf	0	0	-inf	0	0	-inf	0	0	-inf	0	0	-inf	0	0	-inf	0	0	-inf	0	0	-inf	0	0	-inf	0	0	-inf	0	0	-inf	0	0	-inf	0	0	-inf	0	0	-inf	0	0	-inf	0	0	-inf	0	0	-inf	0	0	-inf	0	0	-inf	0	0	-inf	0	0	-inf	0	0	-inf	0	0	-inf	0	0	-inf	0	0	-inf	0	0	-inf	0	0	-inf	0	0	-inf	0	0	-inf	0	0	-inf	0	0	-inf	0	0	-inf	0	0	-inf	0	0	-inf	0	0	-inf	0	0	-inf	0	0	-inf	0	0	-inf	0	0	-inf	0	0	-inf	0	0	-inf	0	0	-inf	strain	Gluconobacter oxydans 621H
1224746	0	0	-inf	0	0	-inf	0	0	-inf	0	0	-inf	0	0	-inf	0	0	-inf	0	0	-inf	0	0	-inf	0	0	-inf	0	0	-inf	0	0	-inf	0	0	-inf	0	0	-inf	0	0	-inf	0	0	-inf	0	0	-inf	0	0	-inf	0	0	-inf	0	0	-inf	0	0	-inf	0	0	-inf	0	0	-inf	0	0	-inf	0	0	-inf	0	0	-inf	0	0	-inf	0	0	-inf	0	0	-inf	0	0	-inf	0	0	-inf	0	0	-inf	0	0	-inf	0	0	-inf	0	0	-inf	0	0	-inf	0	0	-inf	0	0	-inf	0	0	-inf	0	0	-inf	0	0	-inf	0	0	-inf	0	0	-inf	0	0	-inf	0	0	-inf	0	0	-inf	0	0	-inf	8	8	44.713834764831844	8	8	44.41391109268659	0	0	-inf	0	0	-inf	0	0	-inf	0	0	-inf	0	0	-inf	0	0	-inf	0	0	-inf	0	0	-inf	0	0	-inf	0	0	-inf	0	0	-inf	0	0	-inf	0	0	-inf	0	0	-inf	0	0	-inf	0	0	-inf	0	0	-inf	0	0	-inf	0	0	-inf	0	0	-inf	0	0	-inf	0	0	-inf	strain	Gluconobacter oxydans H24
1288313	0	0	-inf	0	0	-inf	0	0	-inf	0	0	-inf	0	0	-inf	0	0	-inf	0	0	-inf	0	0	-inf	0	0	-inf	0	0	-inf	27	27	42.34380516727822	0	0	-inf	0	0	-inf	0	0	-inf	0	0	-inf	21	21	41.69829902853287	0	0	-inf	13	13	42.18984903319504	12	12	42.30820706748625	0	0	-inf	0	0	-inf	85	85	43.358055856425985	0	0	-inf	0	0	-inf	0	0	-inf	0	0	-inf	14	14	42.65991849487485	0	0	-inf	0	0	-inf	0	0	-inf	0	0	-inf	0	0	-inf	0	0	-inf	0	0	-inf	0	0	-inf	9	9	45.19661695796672	0	0	-inf	0	0	-inf	0	0	-inf	0	0	-inf	0	0	-inf	0	0	-inf	0	0	-inf	0	0	-inf	0	0	-inf	15	15	42.70310176647942	0	0	-inf	0	0	-inf	0	0	-inf	0	0	-inf	0	0	-inf	0	0	-inf	0	0	-inf	0	0	-inf	15	15	42.26450691535246	0	0	-inf	0	0	-inf	0	0	-inf	0	0	-inf	14	14	43.98931690194938	12	12	41.833333333333336	0	0	-inf	0	0	-inf	0	0	-inf	0	0	-inf	0	0	-inf	0	0	-inf	0	0	-inf	13	13	41.586367430898754	35	35	43.102320626287266	strain	Gluconobacter oxydans DSM 3504
318683	0	0	-inf	0	0	-inf	0	0	-inf	0	0	-inf	0	0	-inf	0	0	-inf	0	0	-inf	0	0	-inf	0	0	-inf	0	0	-inf	0	0	-inf	0	0	-inf	0	0	-inf	0	0	-inf	0	0	-inf	0	0	-inf	0	0	-inf	0	0	-inf	0	0	-inf	0	0	-inf	0	0	-inf	0	0	-inf	0	0	-inf	0	0	-inf	0	0	-inf	0	0	-inf	0	0	-inf	0	0	-inf	0	0	-inf	0	0	-inf	0	0	-inf	0	0	-inf	0	0	-inf	0	0	-inf	0	0	-inf	0	0	-inf	0	0	-inf	0	0	-inf	0	0	-inf	0	0	-inf	0	0	-inf	0	0	-inf	0	0	-inf	0	0	-inf	0	0	-inf	0	0	-inf	0	0	-inf	0	0	-inf	0	0	-inf	0	0	-inf	0	0	-inf	0	0	-inf	0	0	-inf	0	0	-inf	0	0	-inf	0	0	-inf	0	0	-inf	0	0	-inf	0	0	-inf	9	9	43.5261183040327	0	0	-inf	0	0	-inf	0	0	-inf	0	0	-inf	0	0	-inf	0	0	-inf	0	0	-inf	0	0	-inf	0	0	-inf	0	0	-inf	species	Gluconobacter albidus
574987	0	0	-inf	0	0	-inf	0	0	-inf	29	29	47.299470817282646	0	0	-inf	0	0	-inf	0	0	-inf	0	0	-inf	0	0	-inf	0	0	-inf	0	0	-inf	0	0	-inf	0	0	-inf	0	0	-inf	0	0	-inf	0	0	-inf	0	0	-inf	0	0	-inf	0	0	-inf	13	13	46.0	0	0	-inf	0	0	-inf	0	0	-inf	0	0	-inf	0	0	-inf	0	0	-inf	0	0	-inf	0	0	-inf	0	0	-inf	0	0	-inf	0	0	-inf	0	0	-inf	0	0	-inf	0	0	-inf	0	0	-inf	0	0	-inf	0	0	-inf	0	0	-inf	0	0	-inf	0	0	-inf	13	13	44.433726617065176	0	0	-inf	0	0	-inf	0	0	-inf	9	9	41.0	0	0	-inf	17	17	41.35639839599134	30	30	40.7	0	0	-inf	0	0	-inf	0	0	-inf	0	0	-inf	0	0	-inf	0	0	-inf	0	0	-inf	0	0	-inf	15	15	41.0	28	28	41.67244019119833	0	0	-inf	0	0	-inf	0	0	-inf	0	0	-inf	0	0	-inf	0	0	-inf	0	0	-inf	0	0	-inf	0	0	-inf	0	0	-inf	10	10	41.0	23	23	41.437799025814904	species	Gluconobacter sphaericus
522	0	0	-inf	0	0	-inf	0	0	-inf	0	0	-inf	0	0	-inf	0	0	-inf	0	0	-inf	0	0	-inf	23	11	43.53054279896562	0	0	-inf	0	0	-inf	0	0	-inf	0	0	-inf	0	0	-inf	0	0	-inf	0	0	-inf	0	0	-inf	0	0	-inf	11	11	42.728692835196746	0	0	-inf	0	0	-inf	29	3	40.8138172169707	0	0	-inf	0	0	-inf	0	0	-inf	14	14	44.04062194930028	0	0	-inf	0	0	-inf	0	0	-inf	10	10	43.74558441227157	0	0	-inf	0	0	-inf	0	0	-inf	0	0	-inf	0	0	-inf	0	0	-inf	0	0	-inf	0	0	-inf	13	13	45.52848177445969	0	0	-inf	0	0	-inf	0	0	-inf	0	0	-inf	0	0	-inf	0	0	-inf	0	0	-inf	0	0	-inf	0	0	-inf	0	0	-inf	0	0	-inf	0	0	-inf	0	0	-inf	0	0	-inf	0	0	-inf	0	0	-inf	0	0	-inf	0	0	-inf	0	0	-inf	0	0	-inf	0	0	-inf	0	0	-inf	0	0	-inf	0	0	-inf	0	0	-inf	0	0	-inf	0	0	-inf	0	0	-inf	0	0	-inf	0	0	-inf	0	0	-inf	genus	Acidiphilium
62140	0	0	-inf	0	0	-inf	0	0	-inf	0	0	-inf	0	0	-inf	0	0	-inf	0	0	-inf	0	0	-inf	12	4	42.85020703135077	0	0	-inf	0	0	-inf	0	0	-inf	0	0	-inf	0	0	-inf	0	0	-inf	0	0	-inf	0	0	-inf	0	0	-inf	0	0	-inf	0	0	-inf	0	0	-inf	26	26	40.61538461538461	0	0	-inf	0	0	-inf	0	0	-inf	0	0	-inf	0	0	-inf	0	0	-inf	0	0	-inf	0	0	-inf	0	0	-inf	0	0	-inf	0	0	-inf	0	0	-inf	0	0	-inf	0	0	-inf	0	0	-inf	0	0	-inf	0	0	-inf	0	0	-inf	0	0	-inf	0	0	-inf	0	0	-inf	0	0	-inf	0	0	-inf	0	0	-inf	0	0	-inf	0	0	-inf	0	0	-inf	0	0	-inf	0	0	-inf	0	0	-inf	0	0	-inf	0	0	-inf	0	0	-inf	0	0	-inf	0	0	-inf	0	0	-inf	0	0	-inf	0	0	-inf	0	0	-inf	0	0	-inf	0	0	-inf	0	0	-inf	0	0	-inf	0	0	-inf	0	0	-inf	0	0	-inf	0	0	-inf	0	0	-inf	species	Acidiphilium multivorum
926570	0	0	-inf	0	0	-inf	0	0	-inf	0	0	-inf	0	0	-inf	0	0	-inf	0	0	-inf	0	0	-inf	8	8	41.5	0	0	-inf	0	0	-inf	0	0	-inf	0	0	-inf	0	0	-inf	0	0	-inf	0	0	-inf	0	0	-inf	0	0	-inf	0	0	-inf	0	0	-inf	0	0	-inf	0	0	-inf	0	0	-inf	0	0	-inf	0	0	-inf	0	0	-inf	0	0	-inf	0	0	-inf	0	0	-inf	0	0	-inf	0	0	-inf	0	0	-inf	0	0	-inf	0	0	-inf	0	0	-inf	0	0	-inf	0	0	-inf	0	0	-inf	0	0	-inf	0	0	-inf	0	0	-inf	0	0	-inf	0	0	-inf	0	0	-inf	0	0	-inf	0	0	-inf	0	0	-inf	0	0	-inf	0	0	-inf	0	0	-inf	0	0	-inf	0	0	-inf	0	0	-inf	0	0	-inf	0	0	-inf	0	0	-inf	0	0	-inf	0	0	-inf	0	0	-inf	0	0	-inf	0	0	-inf	0	0	-inf	0	0	-inf	0	0	-inf	0	0	-inf	0	0	-inf	0	0	-inf	0	0	-inf	0	0	-inf	0	0	-inf	strain	Acidiphilium multivorum AIU301
35812	0	0	-inf	0	0	-inf	14	0	50.00856007479604	40	0	46.86274169979695	0	0	-inf	15	0	44.33022125371827	0	0	-inf	0	0	-inf	25	0	43.0679393923934	8	0	46.711047977366505	11	0	44.63747211898362	25	0	45.10041909792807	0	0	-inf	0	0	-inf	0	0	-inf	0	0	-inf	0	0	-inf	0	0	-inf	0	0	-inf	0	0	-inf	0	0	-inf	0	0	-inf	0	0	-inf	0	0	-inf	0	0	-inf	0	0	-inf	11	0	45.18181818181818	0	0	-inf	0	0	-inf	0	0	-inf	0	0	-inf	0	0	-inf	0	0	-inf	0	0	-inf	0	0	-inf	0	0	-inf	0	0	-inf	0	0	-inf	13	0	44.97113001988855	0	0	-inf	0	0	-inf	0	0	-inf	0	0	-inf	0	0	-inf	0	0	-inf	8	0	46.625	39	0	45.516972858701	33	0	45.96811858483912	0	0	-inf	0	0	-inf	0	0	-inf	0	0	-inf	0	0	-inf	0	0	-inf	0	0	-inf	0	0	-inf	0	0	-inf	0	0	-inf	0	0	-inf	9	0	43.91991340150873	0	0	-inf	0	0	-inf	21	0	44.30948812132731	0	0	-inf	9	0	44.849890333415715	14	0	46.57508916996666	0	0	-inf	0	0	-inf	0	0	-inf	0	0	-inf	genus	Roseococcus
2771361	0	0	-inf	0	0	-inf	14	14	50.00856007479604	40	40	46.86274169979695	0	0	-inf	15	15	44.33022125371827	0	0	-inf	0	0	-inf	25	25	43.0679393923934	8	8	46.711047977366505	11	11	44.63747211898362	25	25	45.10041909792807	0	0	-inf	0	0	-inf	0	0	-inf	0	0	-inf	0	0	-inf	0	0	-inf	0	0	-inf	0	0	-inf	0	0	-inf	0	0	-inf	0	0	-inf	0	0	-inf	0	0	-inf	0	0	-inf	11	11	45.18181818181818	0	0	-inf	0	0	-inf	0	0	-inf	0	0	-inf	0	0	-inf	0	0	-inf	0	0	-inf	0	0	-inf	0	0	-inf	0	0	-inf	0	0	-inf	13	13	44.97113001988855	0	0	-inf	0	0	-inf	0	0	-inf	0	0	-inf	0	0	-inf	0	0	-inf	8	8	46.625	39	39	45.516972858701	33	33	45.96811858483912	0	0	-inf	0	0	-inf	0	0	-inf	0	0	-inf	0	0	-inf	0	0	-inf	0	0	-inf	0	0	-inf	0	0	-inf	0	0	-inf	0	0	-inf	9	9	43.91991340150873	0	0	-inf	0	0	-inf	21	21	44.30948812132731	0	0	-inf	9	9	44.849890333415715	14	14	46.57508916996666	0	0	-inf	0	0	-inf	0	0	-inf	0	0	-inf	species	Roseococcus microcysteis
41293	8	0	45.16053390593274	0	0	-inf	0	0	-inf	10	1	43.69351949116004	9	1	41.111111111111114	0	0	-inf	0	0	-inf	0	0	-inf	0	0	-inf	0	0	-inf	0	0	-inf	0	0	-inf	22	3	43.95161079790537	0	0	-inf	0	0	-inf	0	0	-inf	0	0	-inf	0	0	-inf	10	10	51.1027880477352	0	0	-inf	10	1	45.669848480983504	0	0	-inf	0	0	-inf	0	0	-inf	0	0	-inf	0	0	-inf	0	0	-inf	0	0	-inf	0	0	-inf	11	0	49.13613406209621	0	0	-inf	0	0	-inf	0	0	-inf	0	0	-inf	14	1	44.37435705025905	0	0	-inf	85	3	41.659621437706114	22	2	43.59256632338605	22	0	47.8722845141901	0	0	-inf	21	6	43.61949840806673	0	0	-inf	0	0	-inf	0	0	-inf	10	2	45.6	39	3	48.28748798257275	0	0	-inf	0	0	-inf	0	0	-inf	0	0	-inf	12	3	43.422702442394154	0	0	-inf	0	0	-inf	0	0	-inf	12	3	45.61362115120121	0	0	-inf	0	0	-inf	0	0	-inf	0	0	-inf	0	0	-inf	0	0	-inf	0	0	-inf	0	0	-inf	0	0	-inf	0	0	-inf	0	0	-inf	8	8	48.17400791204439	0	0	-inf	0	0	-inf	0	0	-inf	no_rank	unclassified Acetobacteraceae
1909293	8	8	45.16053390593274	0	0	-inf	0	0	-inf	9	9	42.3261327679556	0	0	-inf	0	0	-inf	0	0	-inf	0	0	-inf	0	0	-inf	0	0	-inf	0	0	-inf	0	0	-inf	0	0	-inf	0	0	-inf	0	0	-inf	0	0	-inf	0	0	-inf	0	0	-inf	0	0	-inf	0	0	-inf	0	0	-inf	0	0	-inf	0	0	-inf	0	0	-inf	0	0	-inf	0	0	-inf	0	0	-inf	0	0	-inf	0	0	-inf	11	11	49.13613406209621	0	0	-inf	0	0	-inf	0	0	-inf	0	0	-inf	0	0	-inf	0	0	-inf	0	0	-inf	0	0	-inf	8	8	42.5	0	0	-inf	15	15	42.942627258954175	0	0	-inf	0	0	-inf	0	0	-inf	0	0	-inf	36	36	48.64584781524564	0	0	-inf	0	0	-inf	0	0	-inf	0	0	-inf	0	0	-inf	0	0	-inf	0	0	-inf	0	0	-inf	0	0	-inf	0	0	-inf	0	0	-inf	0	0	-inf	0	0	-inf	0	0	-inf	0	0	-inf	0	0	-inf	0	0	-inf	0	0	-inf	0	0	-inf	0	0	-inf	0	0	-inf	0	0	-inf	0	0	-inf	0	0	-inf	species	Acetobacteraceae bacterium
2984322	0	0	-inf	0	0	-inf	0	0	-inf	0	0	-inf	8	8	40.75	0	0	-inf	0	0	-inf	0	0	-inf	0	0	-inf	0	0	-inf	0	0	-inf	0	0	-inf	19	19	44.457190950373935	0	0	-inf	0	0	-inf	0	0	-inf	0	0	-inf	0	0	-inf	0	0	-inf	0	0	-inf	9	9	45.77777777777778	0	0	-inf	0	0	-inf	0	0	-inf	0	0	-inf	0	0	-inf	0	0	-inf	0	0	-inf	0	0	-inf	0	0	-inf	0	0	-inf	0	0	-inf	0	0	-inf	0	0	-inf	13	13	44.71084605412513	0	0	-inf	82	82	41.66677995658369	20	20	43.40965756499317	14	14	50.94216137944159	0	0	-inf	0	0	-inf	0	0	-inf	0	0	-inf	0	0	-inf	8	8	47.0	0	0	-inf	0	0	-inf	0	0	-inf	0	0	-inf	0	0	-inf	9	9	43.574884930809716	0	0	-inf	0	0	-inf	0	0	-inf	9	9	47.28649468978648	0	0	-inf	0	0	-inf	0	0	-inf	0	0	-inf	0	0	-inf	0	0	-inf	0	0	-inf	0	0	-inf	0	0	-inf	0	0	-inf	0	0	-inf	0	0	-inf	0	0	-inf	0	0	-inf	0	0	-inf	species	Acetobacteraceae bacterium (ex Diaphorina citri)
50709	13	0	50.0389161589344	0	0	-inf	0	0	-inf	0	0	-inf	0	0	-inf	0	0	-inf	0	0	-inf	0	0	-inf	48	0	51.508385016302825	19	0	50.73684210526316	11	0	51.430919579107055	0	0	-inf	0	0	-inf	31	0	51.14296810108528	0	0	-inf	0	0	-inf	0	0	-inf	0	0	-inf	0	0	-inf	0	0	-inf	0	0	-inf	0	0	-inf	0	0	-inf	0	0	-inf	0	0	-inf	0	0	-inf	0	0	-inf	0	0	-inf	0	0	-inf	0	0	-inf	0	0	-inf	0	0	-inf	0	0	-inf	0	0	-inf	0	0	-inf	0	0	-inf	0	0	-inf	0	0	-inf	0	0	-inf	0	0	-inf	0	0	-inf	0	0	-inf	0	0	-inf	0	0	-inf	0	0	-inf	0	0	-inf	0	0	-inf	0	0	-inf	0	0	-inf	0	0	-inf	0	0	-inf	0	0	-inf	0	0	-inf	0	0	-inf	0	0	-inf	0	0	-inf	0	0	-inf	0	0	-inf	0	0	-inf	0	0	-inf	17	0	47.529411764705884	16	0	50.57977805180328	0	0	-inf	0	0	-inf	15	0	48.503842746146624	0	0	-inf	0	0	-inf	0	0	-inf	0	0	-inf	0	0	-inf	genus	Acidocella
2648610	13	0	50.0389161589344	0	0	-inf	0	0	-inf	0	0	-inf	0	0	-inf	0	0	-inf	0	0	-inf	0	0	-inf	48	0	51.508385016302825	19	0	50.73684210526316	11	0	51.430919579107055	0	0	-inf	0	0	-inf	31	0	51.14296810108528	0	0	-inf	0	0	-inf	0	0	-inf	0	0	-inf	0	0	-inf	0	0	-inf	0	0	-inf	0	0	-inf	0	0	-inf	0	0	-inf	0	0	-inf	0	0	-inf	0	0	-inf	0	0	-inf	0	0	-inf	0	0	-inf	0	0	-inf	0	0	-inf	0	0	-inf	0	0	-inf	0	0	-inf	0	0	-inf	0	0	-inf	0	0	-inf	0	0	-inf	0	0	-inf	0	0	-inf	0	0	-inf	0	0	-inf	0	0	-inf	0	0	-inf	0	0	-inf	0	0	-inf	0	0	-inf	0	0	-inf	0	0	-inf	0	0	-inf	0	0	-inf	0	0	-inf	0	0	-inf	0	0	-inf	0	0	-inf	0	0	-inf	0	0	-inf	0	0	-inf	0	0	-inf	17	0	47.529411764705884	16	0	50.57977805180328	0	0	-inf	0	0	-inf	15	0	48.503842746146624	0	0	-inf	0	0	-inf	0	0	-inf	0	0	-inf	0	0	-inf	no_rank	unclassified Acidocella
406384	13	13	50.0389161589344	0	0	-inf	0	0	-inf	0	0	-inf	0	0	-inf	0	0	-inf	0	0	-inf	0	0	-inf	48	48	51.508385016302825	19	19	50.73684210526316	11	11	51.430919579107055	0	0	-inf	0	0	-inf	31	31	51.14296810108528	0	0	-inf	0	0	-inf	0	0	-inf	0	0	-inf	0	0	-inf	0	0	-inf	0	0	-inf	0	0	-inf	0	0	-inf	0	0	-inf	0	0	-inf	0	0	-inf	0	0	-inf	0	0	-inf	0	0	-inf	0	0	-inf	0	0	-inf	0	0	-inf	0	0	-inf	0	0	-inf	0	0	-inf	0	0	-inf	0	0	-inf	0	0	-inf	0	0	-inf	0	0	-inf	0	0	-inf	0	0	-inf	0	0	-inf	0	0	-inf	0	0	-inf	0	0	-inf	0	0	-inf	0	0	-inf	0	0	-inf	0	0	-inf	0	0	-inf	0	0	-inf	0	0	-inf	0	0	-inf	0	0	-inf	0	0	-inf	0	0	-inf	0	0	-inf	0	0	-inf	0	0	-inf	17	17	47.529411764705884	16	16	50.57977805180328	0	0	-inf	0	0	-inf	15	15	48.503842746146624	0	0	-inf	0	0	-inf	0	0	-inf	0	0	-inf	0	0	-inf	species	Acidocella sp. GS19h
89583	0	0	-inf	37	0	46.94037673619838	48	0	48.89919965546199	26	0	46.97782959902515	36	0	48.89636198191496	52	0	46.78949661286851	0	0	-inf	0	0	-inf	39	0	58.52299922101718	19	0	56.65247208524579	25	0	50.20388658678619	0	0	-inf	0	0	-inf	20	0	49.30832611206853	18	0	48.46669719146681	18	0	49.881669871393825	25	0	43.36868823116535	23	0	43.740190722506064	47	0	48.13228600941374	11	0	54.579109275431186	0	0	-inf	14	0	46.18176289456245	0	0	-inf	0	0	-inf	0	0	-inf	0	0	-inf	48	0	47.34498509333594	30	0	48.82284330619465	12	0	51.47609895943541	0	0	-inf	0	0	-inf	0	0	-inf	0	0	-inf	0	0	-inf	10	0	48.75269119345812	8	0	49.375	195	0	49.0243024512464	28	0	49.85383556000215	27	1	49.30100210745424	11	0	45.730879900361785	17	0	45.50592348777354	13	0	48.82213891869298	0	0	-inf	0	0	-inf	13	0	49.28099634808394	29	0	46.321931909459096	10	0	44.18468966578698	12	0	48.30729309095298	24	0	47.08680254669522	26	1	47.9762088831511	0	0	-inf	0	0	-inf	12	0	50.37296826781585	0	0	-inf	9	0	48.483126693829334	19	0	48.42543479582554	0	0	-inf	30	1	49.268573020164055	11	0	49.927350987113826	37	1	49.28950963119156	0	0	-inf	0	0	-inf	0	0	-inf	0	0	-inf	0	0	-inf	0	0	-inf	8	0	46.040792977305635	0	0	-inf	12	0	49.46060128042057	0	0	-inf	genus	Gluconacetobacter
33996	0	0	-inf	37	13	46.94037673619838	48	14	48.89919965546199	26	4	46.97782959902515	36	11	48.89636198191496	52	9	46.78949661286851	0	0	-inf	0	0	-inf	39	25	58.52299922101718	19	11	56.65247208524579	25	5	50.20388658678619	0	0	-inf	0	0	-inf	20	5	49.30832611206853	18	4	48.46669719146681	18	3	49.881669871393825	25	4	43.36868823116535	23	0	43.740190722506064	47	10	48.13228600941374	11	1	54.579109275431186	0	0	-inf	14	14	46.18176289456245	0	0	-inf	0	0	-inf	0	0	-inf	0	0	-inf	48	12	47.34498509333594	30	10	48.82284330619465	12	4	51.47609895943541	0	0	-inf	0	0	-inf	0	0	-inf	0	0	-inf	0	0	-inf	10	10	48.75269119345812	8	0	49.375	195	23	49.0243024512464	28	11	49.85383556000215	26	5	49.27411757312556	11	11	45.730879900361785	17	6	45.50592348777354	13	3	48.82213891869298	0	0	-inf	0	0	-inf	13	13	49.28099634808394	29	8	46.321931909459096	10	10	44.18468966578698	12	3	48.30729309095298	24	7	47.08680254669522	25	4	47.29525723847714	0	0	-inf	0	0	-inf	12	3	50.37296826781585	0	0	-inf	9	1	48.483126693829334	19	3	48.42543479582554	0	0	-inf	29	5	49.139903124307644	11	11	49.927350987113826	36	11	49.4956055185833	0	0	-inf	0	0	-inf	0	0	-inf	0	0	-inf	0	0	-inf	0	0	-inf	8	8	46.040792977305635	0	0	-inf	12	2	49.46060128042057	0	0	-inf	species	Gluconacetobacter diazotrophicus
272568	0	0	-inf	24	24	46.958333333333336	34	34	48.5158593264144	22	22	47.28327501059293	25	25	48.438695189529795	43	43	46.41985636905029	0	0	-inf	0	0	-inf	14	14	57.692748914988215	8	8	53.617640687119284	20	20	50.63440008705826	0	0	-inf	0	0	-inf	15	15	48.805550741379015	14	14	48.95718210331447	15	15	51.12467051233926	21	21	43.48653360853018	23	23	43.740190722506064	37	37	48.38933442419354	10	10	55.72099463490856	0	0	-inf	0	0	-inf	0	0	-inf	0	0	-inf	0	0	-inf	0	0	-inf	36	36	47.32109123555904	20	20	48.47593884722346	8	8	50.464148439153114	0	0	-inf	0	0	-inf	0	0	-inf	0	0	-inf	0	0	-inf	0	0	-inf	8	8	49.375	172	172	49.04832890187125	17	17	51.53042016841079	21	21	47.48224080482211	0	0	-inf	11	11	46.18181818181818	10	10	49.268780594300864	0	0	-inf	0	0	-inf	0	0	-inf	21	21	46.11123930353875	0	0	-inf	9	9	48.520835232381756	17	17	48.18136830121678	21	21	47.78006814104422	0	0	-inf	0	0	-inf	9	9	49.38617991264335	0	0	-inf	8	8	49.418517530558	16	16	48.81770382004283	0	0	-inf	24	24	49.50238294187174	0	0	-inf	25	25	49.842402109539144	0	0	-inf	0	0	-inf	0	0	-inf	0	0	-inf	0	0	-inf	0	0	-inf	0	0	-inf	0	0	-inf	10	10	49.997335068668555	0	0	-inf	strain	Gluconacetobacter diazotrophicus PA1 5
91914	0	0	-inf	0	0	-inf	0	0	-inf	0	0	-inf	15	0	45.8	25	0	46.71646752981726	0	0	-inf	0	0	-inf	0	0	-inf	0	0	-inf	0	0	-inf	0	0	-inf	0	0	-inf	0	0	-inf	0	0	-inf	0	0	-inf	0	0	-inf	11	0	44.05905958496628	11	0	44.615413874700046	0	0	-inf	0	0	-inf	0	0	-inf	0	0	-inf	0	0	-inf	0	0	-inf	12	0	45.358470967557786	32	0	44.83442579192725	8	0	43.764087296526014	0	0	-inf	0	0	-inf	0	0	-inf	0	0	-inf	0	0	-inf	0	0	-inf	0	0	-inf	8	0	44.875	0	0	-inf	0	0	-inf	46	0	45.625430745508936	10	0	43.84558441227157	8	0	46.91400164999331	0	0	-inf	0	0	-inf	0	0	-inf	0	0	-inf	0	0	-inf	0	0	-inf	0	0	-inf	0	0	-inf	0	0	-inf	0	0	-inf	0	0	-inf	0	0	-inf	0	0	-inf	0	0	-inf	0	0	-inf	0	0	-inf	0	0	-inf	0	0	-inf	0	0	-inf	0	0	-inf	0	0	-inf	0	0	-inf	0	0	-inf	0	0	-inf	0	0	-inf	0	0	-inf	0	0	-inf	0	0	-inf	0	0	-inf	genus	Asaia
91915	0	0	-inf	0	0	-inf	0	0	-inf	0	0	-inf	15	15	45.8	25	6	46.71646752981726	0	0	-inf	0	0	-inf	0	0	-inf	0	0	-inf	0	0	-inf	0	0	-inf	0	0	-inf	0	0	-inf	0	0	-inf	0	0	-inf	0	0	-inf	11	11	44.05905958496628	11	11	44.615413874700046	0	0	-inf	0	0	-inf	0	0	-inf	0	0	-inf	0	0	-inf	0	0	-inf	12	4	45.358470967557786	32	7	44.83442579192725	8	8	43.764087296526014	0	0	-inf	0	0	-inf	0	0	-inf	0	0	-inf	0	0	-inf	0	0	-inf	0	0	-inf	8	8	44.875	0	0	-inf	0	0	-inf	46	22	45.625430745508936	10	10	43.84558441227157	8	8	46.91400164999331	0	0	-inf	0	0	-inf	0	0	-inf	0	0	-inf	0	0	-inf	0	0	-inf	0	0	-inf	0	0	-inf	0	0	-inf	0	0	-inf	0	0	-inf	0	0	-inf	0	0	-inf	0	0	-inf	0	0	-inf	0	0	-inf	0	0	-inf	0	0	-inf	0	0	-inf	0	0	-inf	0	0	-inf	0	0	-inf	0	0	-inf	0	0	-inf	0	0	-inf	0	0	-inf	0	0	-inf	0	0	-inf	0	0	-inf	species	Asaia bogorensis
1231624	0	0	-inf	0	0	-inf	0	0	-inf	0	0	-inf	0	0	-inf	19	19	48.05263157894737	0	0	-inf	0	0	-inf	0	0	-inf	0	0	-inf	0	0	-inf	0	0	-inf	0	0	-inf	0	0	-inf	0	0	-inf	0	0	-inf	0	0	-inf	0	0	-inf	0	0	-inf	0	0	-inf	0	0	-inf	0	0	-inf	0	0	-inf	0	0	-inf	0	0	-inf	8	8	46.0	25	25	45.82806501366688	0	0	-inf	0	0	-inf	0	0	-inf	0	0	-inf	0	0	-inf	0	0	-inf	0	0	-inf	0	0	-inf	0	0	-inf	0	0	-inf	0	0	-inf	24	24	47.411032847861655	0	0	-inf	0	0	-inf	0	0	-inf	0	0	-inf	0	0	-inf	0	0	-inf	0	0	-inf	0	0	-inf	0	0	-inf	0	0	-inf	0	0	-inf	0	0	-inf	0	0	-inf	0	0	-inf	0	0	-inf	0	0	-inf	0	0	-inf	0	0	-inf	0	0	-inf	0	0	-inf	0	0	-inf	0	0	-inf	0	0	-inf	0	0	-inf	0	0	-inf	0	0	-inf	0	0	-inf	0	0	-inf	0	0	-inf	0	0	-inf	0	0	-inf	strain	Asaia bogorensis NBRC 16594
125216	96	35	48.08942543978704	142	63	49.549049938592	14	14	44.42857142857143	47	10	43.47439156279495	57	14	45.94394478549369	129	13	46.1369738741171	12	12	45.25	0	0	-inf	181	31	44.83497722609442	115	7	44.9400269326507	78	8	43.808437936442644	38	12	43.9596785832475	14	14	44.56869851560958	22	11	43.703499044681706	20	20	43.24504315212676	45	12	44.93760543748671	30	11	43.03399821554519	76	32	43.612524684731135	47	13	45.11957035955634	14	14	50.48389293125562	22	14	47.25759408233912	24	9	45.75830693188294	0	0	-inf	23	14	43.23628812942339	23	23	46.26675839158065	86	40	45.92022247375693	123	12	45.38863486991361	25	25	43.729301576774105	51	18	45.10941194072062	41	12	44.34698586414368	13	13	44.66232100425126	0	0	-inf	0	0	-inf	0	0	-inf	29	10	45.48548515982875	23	23	45.402088286601554	22	12	43.35237766722716	18	18	43.39761285867795	104	11	44.79076226936952	36	5	45.9094476491716	40	12	44.48341779498216	0	0	-inf	0	0	-inf	0	0	-inf	60	10	44.709953002986936	67	3	45.43546463484984	34	13	44.72770761809767	32	17	43.95400289546018	63	10	44.749735896525976	65	12	45.92994387281271	55	18	44.132793173772896	11	11	56.09368307722355	53	19	46.71079398013891	18	18	45.27777777777778	50	27	45.70161418678483	36	15	43.53421694409038	10	10	43.549084490761096	13	13	42.72459150978814	18	4	44.71002376388233	91	6	49.34484488354153	16	16	44.813322226093526	35	13	43.71216640101922	49	7	46.58568336346602	0	0	-inf	18	11	46.927912273221736	18	9	49.162073729383934	23	23	44.88372712325653	21	9	42.227142601540045	22	14	45.20861850623135	44	24	45.861190012233855	genus	Roseomonas
207340	0	0	-inf	0	0	-inf	0	0	-inf	0	0	-inf	0	0	-inf	0	0	-inf	0	0	-inf	0	0	-inf	0	0	-inf	0	0	-inf	0	0	-inf	0	0	-inf	0	0	-inf	0	0	-inf	0	0	-inf	0	0	-inf	11	11	42.01024530656437	24	24	42.59346742393604	0	0	-inf	0	0	-inf	0	0	-inf	0	0	-inf	0	0	-inf	0	0	-inf	0	0	-inf	0	0	-inf	0	0	-inf	0	0	-inf	0	0	-inf	0	0	-inf	0	0	-inf	0	0	-inf	0	0	-inf	0	0	-inf	0	0	-inf	0	0	-inf	10	10	43.3	0	0	-inf	0	0	-inf	0	0	-inf	0	0	-inf	0	0	-inf	0	0	-inf	0	0	-inf	0	0	-inf	13	13	46.57220001384712	0	0	-inf	0	0	-inf	0	0	-inf	0	0	-inf	0	0	-inf	0	0	-inf	12	12	50.83536555146996	0	0	-inf	0	0	-inf	0	0	-inf	0	0	-inf	0	0	-inf	0	0	-inf	0	0	-inf	0	0	-inf	0	0	-inf	0	0	-inf	0	0	-inf	0	0	-inf	0	0	-inf	0	0	-inf	0	0	-inf	0	0	-inf	0	0	-inf	species	Roseomonas mucosa
257708	11	11	44.101154397473465	14	5	44.214285714285715	0	0	-inf	11	11	44.413099524760476	0	0	-inf	29	29	49.721092698118326	0	0	-inf	0	0	-inf	59	59	45.30699572640822	19	19	45.54685330607617	8	8	44.20249865612398	13	13	43.07692307692308	0	0	-inf	0	0	-inf	0	0	-inf	0	0	-inf	0	0	-inf	0	0	-inf	10	10	45.20647684116033	0	0	-inf	0	0	-inf	0	0	-inf	0	0	-inf	0	0	-inf	0	0	-inf	19	19	42.994770310607784	47	47	44.93908691467761	0	0	-inf	17	17	41.35645411101119	11	11	43.00310303267062	0	0	-inf	0	0	-inf	0	0	-inf	0	0	-inf	0	0	-inf	0	0	-inf	0	0	-inf	0	0	-inf	25	25	47.62524216284984	8	8	45.625	8	8	44.78553390593274	0	0	-inf	0	0	-inf	0	0	-inf	12	12	41.7391714737574	8	8	45.801726581436384	0	0	-inf	0	0	-inf	15	15	41.8	13	13	42.505272499609525	10	10	45.64436651025165	0	0	-inf	0	0	-inf	0	0	-inf	0	0	-inf	0	0	-inf	0	0	-inf	0	0	-inf	0	0	-inf	10	10	43.581431899245516	0	0	-inf	9	9	45.888888888888886	8	8	43.375	0	0	-inf	0	0	-inf	0	0	-inf	0	0	-inf	0	0	-inf	0	0	-inf	12	12	44.79737854124365	species	Roseomonas gilardii
204527	0	0	-inf	9	9	42.0	0	0	-inf	0	0	-inf	0	0	-inf	0	0	-inf	0	0	-inf	0	0	-inf	0	0	-inf	0	0	-inf	0	0	-inf	0	0	-inf	0	0	-inf	0	0	-inf	0	0	-inf	0	0	-inf	0	0	-inf	0	0	-inf	0	0	-inf	0	0	-inf	0	0	-inf	0	0	-inf	0	0	-inf	0	0	-inf	0	0	-inf	0	0	-inf	0	0	-inf	0	0	-inf	0	0	-inf	0	0	-inf	0	0	-inf	0	0	-inf	0	0	-inf	0	0	-inf	0	0	-inf	0	0	-inf	0	0	-inf	0	0	-inf	0	0	-inf	0	0	-inf	0	0	-inf	0	0	-inf	0	0	-inf	0	0	-inf	0	0	-inf	0	0	-inf	0	0	-inf	0	0	-inf	0	0	-inf	0	0	-inf	0	0	-inf	0	0	-inf	0	0	-inf	0	0	-inf	0	0	-inf	0	0	-inf	0	0	-inf	0	0	-inf	0	0	-inf	0	0	-inf	0	0	-inf	0	0	-inf	0	0	-inf	0	0	-inf	0	0	-inf	0	0	-inf	0	0	-inf	0	0	-inf	0	0	-inf	0	0	-inf	subspecies	Roseomonas gilardii subsp. gilardii
2617492	50	6	48.440273321362994	65	6	51.113152588073795	0	0	-inf	12	2	44.940355937288494	30	7	44.339520123608494	38	7	44.04986081296946	0	0	-inf	0	0	-inf	27	10	44.54227368256206	35	6	45.96616611902233	50	1	43.491358700381845	13	4	44.22949594095067	0	0	-inf	11	11	44.18181818181818	0	0	-inf	21	4	45.97669341948235	0	0	-inf	0	0	-inf	16	6	44.392417426603885	0	0	-inf	8	8	48.13510517039915	15	7	44.62580674762785	0	0	-inf	0	0	-inf	0	0	-inf	27	5	45.87061117102154	35	5	47.94079370991405	0	0	-inf	16	7	48.03980655687194	18	2	44.36268278589363	0	0	-inf	0	0	-inf	0	0	-inf	0	0	-inf	9	9	46.495093791412856	0	0	-inf	0	0	-inf	0	0	-inf	22	5	46.00908976770698	14	2	48.214285714285715	20	6	45.152622027591214	0	0	-inf	0	0	-inf	0	0	-inf	18	9	45.70012393406106	29	8	45.06896551724138	21	2	43.893880167256896	15	2	45.241031508529545	25	1	45.17343603430264	20	3	46.68434501894461	27	8	43.5260179398596	0	0	-inf	9	9	42.30196760803893	0	0	-inf	23	2	44.46410939074217	21	0	43.05636981828922	0	0	-inf	0	0	-inf	14	5	45.32919635512549	32	8	48.98800022488285	0	0	-inf	13	5	42.76352492582097	0	0	-inf	0	0	-inf	0	0	-inf	0	0	-inf	0	0	-inf	12	12	41.71551903735562	0	0	-inf	8	8	44.82159521092318	no_rank	unclassified Roseomonas
1750527	11	11	41.298570113405624	0	0	-inf	0	0	-inf	0	0	-inf	0	0	-inf	0	0	-inf	0	0	-inf	0	0	-inf	0	0	-inf	0	0	-inf	39	39	43.6956239702328	0	0	-inf	0	0	-inf	0	0	-inf	0	0	-inf	0	0	-inf	0	0	-inf	0	0	-inf	0	0	-inf	0	0	-inf	0	0	-inf	8	8	43.314630441166116	0	0	-inf	0	0	-inf	0	0	-inf	0	0	-inf	0	0	-inf	0	0	-inf	9	9	49.262233846574375	0	0	-inf	0	0	-inf	0	0	-inf	0	0	-inf	0	0	-inf	0	0	-inf	0	0	-inf	0	0	-inf	0	0	-inf	0	0	-inf	0	0	-inf	14	14	43.68941454397208	0	0	-inf	0	0	-inf	0	0	-inf	0	0	-inf	0	0	-inf	0	0	-inf	0	0	-inf	0	0	-inf	0	0	-inf	0	0	-inf	0	0	-inf	0	0	-inf	0	0	-inf	8	8	42.41392797127587	11	11	43.01670601673396	0	0	-inf	0	0	-inf	0	0	-inf	0	0	-inf	0	0	-inf	0	0	-inf	0	0	-inf	0	0	-inf	0	0	-inf	0	0	-inf	0	0	-inf	0	0	-inf	0	0	-inf	0	0	-inf	species	Roseomonas sp. S08
2018065	33	33	51.325133176384476	59	59	51.86138707594104	0	0	-inf	0	0	-inf	0	0	-inf	0	0	-inf	0	0	-inf	0	0	-inf	0	0	-inf	0	0	-inf	0	0	-inf	0	0	-inf	0	0	-inf	0	0	-inf	0	0	-inf	0	0	-inf	0	0	-inf	0	0	-inf	0	0	-inf	0	0	-inf	0	0	-inf	0	0	-inf	0	0	-inf	0	0	-inf	0	0	-inf	0	0	-inf	13	13	47.53846153846154	0	0	-inf	0	0	-inf	0	0	-inf	0	0	-inf	0	0	-inf	0	0	-inf	0	0	-inf	0	0	-inf	0	0	-inf	0	0	-inf	0	0	-inf	0	0	-inf	0	0	-inf	0	0	-inf	0	0	-inf	0	0	-inf	0	0	-inf	0	0	-inf	0	0	-inf	0	0	-inf	0	0	-inf	0	0	-inf	0	0	-inf	0	0	-inf	0	0	-inf	0	0	-inf	0	0	-inf	0	0	-inf	0	0	-inf	0	0	-inf	0	0	-inf	0	0	-inf	0	0	-inf	0	0	-inf	0	0	-inf	0	0	-inf	0	0	-inf	0	0	-inf	0	0	-inf	0	0	-inf	0	0	-inf	0	0	-inf	0	0	-inf	species	Roseomonas sp. FDAARGOS_362
2897332	0	0	-inf	0	0	-inf	0	0	-inf	10	10	43.6	23	23	44.877634943837165	31	31	44.38871937706863	0	0	-inf	0	0	-inf	17	17	43.967990830747986	29	29	46.2533563697795	10	10	42.74386001800126	9	9	43.5161502350816	0	0	-inf	0	0	-inf	0	0	-inf	17	17	45.26532716524291	0	0	-inf	0	0	-inf	10	10	45.21212005239213	0	0	-inf	0	0	-inf	0	0	-inf	0	0	-inf	0	0	-inf	0	0	-inf	22	22	46.58619675283251	17	17	49.646273785296316	0	0	-inf	0	0	-inf	16	16	44.569654843412145	0	0	-inf	0	0	-inf	0	0	-inf	0	0	-inf	0	0	-inf	0	0	-inf	0	0	-inf	0	0	-inf	17	17	45.79343786374027	12	12	48.916666666666664	0	0	-inf	0	0	-inf	0	0	-inf	0	0	-inf	9	9	46.13152957600818	21	21	44.42857142857143	19	19	43.92466013131178	13	13	45.43195943291871	24	24	45.30566253573192	17	17	46.55622612486563	19	19	43.32644654611627	0	0	-inf	0	0	-inf	0	0	-inf	13	13	45.57352647097813	10	10	43.1	0	0	-inf	0	0	-inf	9	9	45.29141962240931	24	24	49.20561566185869	0	0	-inf	8	8	42.115728004459065	0	0	-inf	0	0	-inf	0	0	-inf	0	0	-inf	0	0	-inf	0	0	-inf	0	0	-inf	0	0	-inf	species	Roseomonas sp. OT10
2768161	0	0	-inf	0	0	-inf	0	0	-inf	0	0	-inf	13	13	44.53846153846154	26	26	44.56032855749707	0	0	-inf	0	0	-inf	51	51	44.262424900955665	43	43	43.37312224491201	12	12	45.81721622596288	0	0	-inf	0	0	-inf	0	0	-inf	0	0	-inf	12	12	43.518783062034686	8	8	43.238406011768426	20	20	44.81629509039023	8	8	43.64657831806143	0	0	-inf	0	0	-inf	0	0	-inf	0	0	-inf	0	0	-inf	0	0	-inf	0	0	-inf	29	29	44.04481433661043	0	0	-inf	0	0	-inf	0	0	-inf	0	0	-inf	0	0	-inf	0	0	-inf	0	0	-inf	10	10	43.9	0	0	-inf	0	0	-inf	0	0	-inf	46	46	42.95828428296341	9	9	42.666666666666664	0	0	-inf	0	0	-inf	0	0	-inf	0	0	-inf	20	20	47.03345237791561	14	14	45.01820242828136	0	0	-inf	0	0	-inf	13	13	47.56376293297281	20	20	48.93700576850888	0	0	-inf	0	0	-inf	0	0	-inf	0	0	-inf	0	0	-inf	0	0	-inf	0	0	-inf	0	0	-inf	0	0	-inf	43	43	51.70530678719738	0	0	-inf	0	0	-inf	34	34	47.69701425911279	0	0	-inf	7	7	45.285714285714285	9	9	44.44444444444444	0	0	-inf	0	0	-inf	8	8	43.677114510753185	0	0	-inf	species	Roseomonas marmotae
2768162	0	0	-inf	0	0	-inf	0	0	-inf	14	14	41.781508964068166	0	0	-inf	23	23	47.53455165773532	0	0	-inf	0	0	-inf	13	13	44.62865420435421	11	11	47.52182867001615	0	0	-inf	0	0	-inf	0	0	-inf	0	0	-inf	0	0	-inf	0	0	-inf	0	0	-inf	0	0	-inf	0	0	-inf	0	0	-inf	0	0	-inf	0	0	-inf	0	0	-inf	9	9	42.49254727696453	0	0	-inf	0	0	-inf	0	0	-inf	0	0	-inf	0	0	-inf	0	0	-inf	0	0	-inf	0	0	-inf	0	0	-inf	0	0	-inf	0	0	-inf	0	0	-inf	0	0	-inf	0	0	-inf	0	0	-inf	0	0	-inf	0	0	-inf	0	0	-inf	0	0	-inf	0	0	-inf	0	0	-inf	0	0	-inf	0	0	-inf	0	0	-inf	0	0	-inf	0	0	-inf	0	0	-inf	0	0	-inf	13	13	41.37922968133632	0	0	-inf	0	0	-inf	0	0	-inf	0	0	-inf	0	0	-inf	0	0	-inf	0	0	-inf	0	0	-inf	0	0	-inf	0	0	-inf	0	0	-inf	0	0	-inf	0	0	-inf	0	0	-inf	0	0	-inf	0	0	-inf	0	0	-inf	species	Roseomonas haemaphysalidis
153497	0	0	-inf	0	0	-inf	0	0	-inf	0	0	-inf	0	0	-inf	0	0	-inf	0	0	-inf	0	0	-inf	12	0	41.57168773508472	32	0	43.618699975364436	0	0	-inf	0	0	-inf	0	0	-inf	10	0	44.5	0	0	-inf	0	0	-inf	0	0	-inf	0	0	-inf	11	0	43.30601594046851	0	0	-inf	0	0	-inf	0	0	-inf	0	0	-inf	12	0	46.86176617451205	0	0	-inf	0	0	-inf	0	0	-inf	0	0	-inf	0	0	-inf	0	0	-inf	0	0	-inf	0	0	-inf	0	0	-inf	0	0	-inf	0	0	-inf	0	0	-inf	0	0	-inf	0	0	-inf	0	0	-inf	0	0	-inf	0	0	-inf	0	0	-inf	0	0	-inf	0	0	-inf	0	0	-inf	16	0	44.0646376757103	0	0	-inf	0	0	-inf	0	0	-inf	0	0	-inf	0	0	-inf	0	0	-inf	0	0	-inf	0	0	-inf	0	0	-inf	0	0	-inf	0	0	-inf	0	0	-inf	0	0	-inf	13	0	43.275948536419335	0	0	-inf	0	0	-inf	0	0	-inf	0	0	-inf	0	0	-inf	0	0	-inf	0	0	-inf	0	0	-inf	0	0	-inf	0	0	-inf	genus	Kozakia
153496	0	0	-inf	0	0	-inf	0	0	-inf	0	0	-inf	0	0	-inf	0	0	-inf	0	0	-inf	0	0	-inf	12	12	41.57168773508472	32	32	43.618699975364436	0	0	-inf	0	0	-inf	0	0	-inf	10	10	44.5	0	0	-inf	0	0	-inf	0	0	-inf	0	0	-inf	11	11	43.30601594046851	0	0	-inf	0	0	-inf	0	0	-inf	0	0	-inf	12	12	46.86176617451205	0	0	-inf	0	0	-inf	0	0	-inf	0	0	-inf	0	0	-inf	0	0	-inf	0	0	-inf	0	0	-inf	0	0	-inf	0	0	-inf	0	0	-inf	0	0	-inf	0	0	-inf	0	0	-inf	0	0	-inf	0	0	-inf	0	0	-inf	0	0	-inf	0	0	-inf	0	0	-inf	0	0	-inf	16	16	44.0646376757103	0	0	-inf	0	0	-inf	0	0	-inf	0	0	-inf	0	0	-inf	0	0	-inf	0	0	-inf	0	0	-inf	0	0	-inf	0	0	-inf	0	0	-inf	0	0	-inf	0	0	-inf	13	13	43.275948536419335	0	0	-inf	0	0	-inf	0	0	-inf	0	0	-inf	0	0	-inf	0	0	-inf	0	0	-inf	0	0	-inf	0	0	-inf	0	0	-inf	species	Kozakia baliensis
320496	0	0	-inf	0	0	-inf	0	0	-inf	0	0	-inf	0	0	-inf	0	0	-inf	0	0	-inf	0	0	-inf	23	0	44.11501074184219	0	0	-inf	14	0	44.14833595330282	0	0	-inf	0	0	-inf	0	0	-inf	0	0	-inf	13	0	41.97551108917782	0	0	-inf	0	0	-inf	13	0	44.57661391061854	0	0	-inf	0	0	-inf	0	0	-inf	0	0	-inf	8	0	47.012897678299	0	0	-inf	0	0	-inf	0	0	-inf	0	0	-inf	0	0	-inf	8	0	45.91796932854809	0	0	-inf	0	0	-inf	0	0	-inf	0	0	-inf	0	0	-inf	0	0	-inf	0	0	-inf	0	0	-inf	0	0	-inf	0	0	-inf	0	0	-inf	0	0	-inf	0	0	-inf	0	0	-inf	0	0	-inf	0	0	-inf	0	0	-inf	0	0	-inf	0	0	-inf	10	0	42.376195289595515	12	0	43.237303659972525	0	0	-inf	0	0	-inf	0	0	-inf	0	0	-inf	0	0	-inf	0	0	-inf	0	0	-inf	0	0	-inf	0	0	-inf	0	0	-inf	0	0	-inf	0	0	-inf	0	0	-inf	0	0	-inf	0	0	-inf	0	0	-inf	0	0	-inf	0	0	-inf	0	0	-inf	genus	Neoasaia
320497	0	0	-inf	0	0	-inf	0	0	-inf	0	0	-inf	0	0	-inf	0	0	-inf	0	0	-inf	0	0	-inf	23	23	44.11501074184219	0	0	-inf	14	14	44.14833595330282	0	0	-inf	0	0	-inf	0	0	-inf	0	0	-inf	13	13	41.97551108917782	0	0	-inf	0	0	-inf	13	13	44.57661391061854	0	0	-inf	0	0	-inf	0	0	-inf	0	0	-inf	8	8	47.012897678299	0	0	-inf	0	0	-inf	0	0	-inf	0	0	-inf	0	0	-inf	8	8	45.91796932854809	0	0	-inf	0	0	-inf	0	0	-inf	0	0	-inf	0	0	-inf	0	0	-inf	0	0	-inf	0	0	-inf	0	0	-inf	0	0	-inf	0	0	-inf	0	0	-inf	0	0	-inf	0	0	-inf	0	0	-inf	0	0	-inf	0	0	-inf	0	0	-inf	0	0	-inf	10	10	42.376195289595515	12	12	43.237303659972525	0	0	-inf	0	0	-inf	0	0	-inf	0	0	-inf	0	0	-inf	0	0	-inf	0	0	-inf	0	0	-inf	0	0	-inf	0	0	-inf	0	0	-inf	0	0	-inf	0	0	-inf	0	0	-inf	0	0	-inf	0	0	-inf	0	0	-inf	0	0	-inf	0	0	-inf	species	Neoasaia chiangmaiensis
364409	0	0	-inf	0	0	-inf	22	0	42.46276824887014	24	0	42.701277938877126	0	0	-inf	13	0	43.94766188592405	0	0	-inf	0	0	-inf	27	0	44.916005092393966	43	0	43.638714369145326	28	0	41.583921887843914	0	0	-inf	0	0	-inf	12	0	41.82560400784562	0	0	-inf	13	0	42.15384615384615	0	0	-inf	8	0	42.957750981967024	0	0	-inf	31	0	50.27489875163541	0	0	-inf	19	0	42.48170934844934	0	0	-inf	0	0	-inf	8	0	51.25	37	0	49.08153810866337	23	0	43.81323647906789	0	0	-inf	0	0	-inf	8	0	45.35292206135786	0	0	-inf	0	0	-inf	0	0	-inf	0	0	-inf	0	0	-inf	0	0	-inf	0	0	-inf	0	0	-inf	40	0	44.30139990871824	13	0	43.388557567656406	0	0	-inf	10	0	47.65371626127448	0	0	-inf	0	0	-inf	19	0	45.55781345204925	29	0	46.7051051516792	0	0	-inf	13	0	44.21791290618097	0	0	-inf	0	0	-inf	0	0	-inf	0	0	-inf	11	0	43.37867248043203	0	0	-inf	22	0	41.2505591658346	0	0	-inf	0	0	-inf	0	0	-inf	0	0	-inf	20	0	44.03045363226682	0	0	-inf	0	0	-inf	18	0	49.00550749723966	0	0	-inf	0	0	-inf	0	0	-inf	0	0	-inf	0	0	-inf	11	0	43.02969812985412	39	0	40.43764977108838	genus	Granulibacter
364410	0	0	-inf	0	0	-inf	22	22	42.46276824887014	24	24	42.701277938877126	0	0	-inf	13	13	43.94766188592405	0	0	-inf	0	0	-inf	27	27	44.916005092393966	43	43	43.638714369145326	28	28	41.583921887843914	0	0	-inf	0	0	-inf	12	12	41.82560400784562	0	0	-inf	13	13	42.15384615384615	0	0	-inf	8	8	42.957750981967024	0	0	-inf	31	4	50.27489875163541	0	0	-inf	19	19	42.48170934844934	0	0	-inf	0	0	-inf	8	8	51.25	37	8	49.08153810866337	23	23	43.81323647906789	0	0	-inf	0	0	-inf	8	8	45.35292206135786	0	0	-inf	0	0	-inf	0	0	-inf	0	0	-inf	0	0	-inf	0	0	-inf	0	0	-inf	0	0	-inf	40	40	44.30139990871824	13	13	43.388557567656406	0	0	-inf	10	10	47.65371626127448	0	0	-inf	0	0	-inf	19	19	45.55781345204925	29	29	46.7051051516792	0	0	-inf	13	13	44.21791290618097	0	0	-inf	0	0	-inf	0	0	-inf	0	0	-inf	11	11	43.37867248043203	0	0	-inf	22	22	41.2505591658346	0	0	-inf	0	0	-inf	0	0	-inf	0	0	-inf	20	20	44.03045363226682	0	0	-inf	0	0	-inf	18	18	49.00550749723966	0	0	-inf	0	0	-inf	0	0	-inf	0	0	-inf	0	0	-inf	11	11	43.02969812985412	39	39	40.43764977108838	species	Granulibacter bethesdensis
1052095	0	0	-inf	0	0	-inf	0	0	-inf	0	0	-inf	0	0	-inf	0	0	-inf	0	0	-inf	0	0	-inf	0	0	-inf	0	0	-inf	0	0	-inf	0	0	-inf	0	0	-inf	0	0	-inf	0	0	-inf	0	0	-inf	0	0	-inf	0	0	-inf	0	0	-inf	27	27	51.74645662713151	0	0	-inf	0	0	-inf	0	0	-inf	0	0	-inf	0	0	-inf	29	29	50.54555001819488	0	0	-inf	0	0	-inf	0	0	-inf	0	0	-inf	0	0	-inf	0	0	-inf	0	0	-inf	0	0	-inf	0	0	-inf	0	0	-inf	0	0	-inf	0	0	-inf	0	0	-inf	0	0	-inf	0	0	-inf	0	0	-inf	0	0	-inf	0	0	-inf	0	0	-inf	0	0	-inf	0	0	-inf	0	0	-inf	0	0	-inf	0	0	-inf	0	0	-inf	0	0	-inf	0	0	-inf	0	0	-inf	0	0	-inf	0	0	-inf	0	0	-inf	0	0	-inf	0	0	-inf	0	0	-inf	0	0	-inf	0	0	-inf	0	0	-inf	0	0	-inf	0	0	-inf	0	0	-inf	0	0	-inf	0	0	-inf	0	0	-inf	0	0	-inf	strain	Granulibacter bethesdensis CGDNIH4
504465	0	0	-inf	8	0	47.32327855603343	10	0	49.5	44	0	50.58285123838368	0	0	-inf	12	0	54.155874974644114	0	0	-inf	0	0	-inf	16	0	46.79365530061469	12	0	45.410323462854265	70	0	43.69901671367526	14	0	45.22322368691443	0	0	-inf	0	0	-inf	9	0	48.44444444444444	22	0	47.27272727272727	0	0	-inf	10	0	49.01739678085411	14	0	56.733720634645664	0	0	-inf	9	0	52.101298693936826	0	0	-inf	0	0	-inf	0	0	-inf	0	0	-inf	15	0	42.68561808316413	0	0	-inf	0	0	-inf	0	0	-inf	0	0	-inf	0	0	-inf	0	0	-inf	0	0	-inf	0	0	-inf	0	0	-inf	0	0	-inf	0	0	-inf	0	0	-inf	33	0	47.47761958927376	9	0	46.888888888888886	0	0	-inf	0	0	-inf	0	0	-inf	0	0	-inf	0	0	-inf	0	0	-inf	0	0	-inf	0	0	-inf	10	0	44.44400902933387	0	0	-inf	0	0	-inf	0	0	-inf	0	0	-inf	0	0	-inf	0	0	-inf	0	0	-inf	0	0	-inf	0	0	-inf	12	0	50.1317279836453	8	0	45.00241699796952	0	0	-inf	0	0	-inf	0	0	-inf	0	0	-inf	0	0	-inf	0	0	-inf	0	0	-inf	0	0	-inf	0	0	-inf	0	0	-inf	genus	Rhodovastum
504468	0	0	-inf	8	8	47.32327855603343	10	10	49.5	44	44	50.58285123838368	0	0	-inf	12	12	54.155874974644114	0	0	-inf	0	0	-inf	16	16	46.79365530061469	12	12	45.410323462854265	70	70	43.69901671367526	14	14	45.22322368691443	0	0	-inf	0	0	-inf	9	9	48.44444444444444	22	22	47.27272727272727	0	0	-inf	10	10	49.01739678085411	14	14	56.733720634645664	0	0	-inf	9	9	52.101298693936826	0	0	-inf	0	0	-inf	0	0	-inf	0	0	-inf	15	15	42.68561808316413	0	0	-inf	0	0	-inf	0	0	-inf	0	0	-inf	0	0	-inf	0	0	-inf	0	0	-inf	0	0	-inf	0	0	-inf	0	0	-inf	0	0	-inf	0	0	-inf	33	33	47.47761958927376	9	9	46.888888888888886	0	0	-inf	0	0	-inf	0	0	-inf	0	0	-inf	0	0	-inf	0	0	-inf	0	0	-inf	0	0	-inf	10	10	44.44400902933387	0	0	-inf	0	0	-inf	0	0	-inf	0	0	-inf	0	0	-inf	0	0	-inf	0	0	-inf	0	0	-inf	0	0	-inf	12	12	50.1317279836453	8	8	45.00241699796952	0	0	-inf	0	0	-inf	0	0	-inf	0	0	-inf	0	0	-inf	0	0	-inf	0	0	-inf	0	0	-inf	0	0	-inf	0	0	-inf	species	Rhodovastum atsumiense
1223423	27	0	45.3342462578571	26	0	44.88179851420907	0	0	-inf	0	0	-inf	9	0	44.0	33	0	43.291612894312664	14	0	44.65328647334182	0	0	-inf	0	0	-inf	10	0	53.217828037406385	0	0	-inf	8	0	42.48773838257527	0	0	-inf	0	0	-inf	17	0	43.191106440989024	22	0	44.79502828510462	0	0	-inf	19	0	48.03366370035733	0	0	-inf	0	0	-inf	20	0	45.086858683826506	38	0	43.41052601735085	11	0	43.13300840213233	14	0	46.44935331097261	21	0	48.631870804790445	25	0	45.44	39	1	51.13446894894822	14	0	46.785714285714285	0	0	-inf	21	0	44.20326885070285	12	0	44.8454265623675	16	0	44.375762081801234	0	0	-inf	8	0	42.75	0	0	-inf	0	0	-inf	0	0	-inf	0	0	-inf	0	0	-inf	0	0	-inf	20	0	45.63822176649587	0	0	-inf	0	0	-inf	0	0	-inf	21	0	43.66810804006336	32	0	44.33993324438763	8	0	43.58467560670418	39	0	43.58788362515343	36	0	44.302989061262934	40	0	44.91661113716534	0	0	-inf	0	0	-inf	0	0	-inf	0	0	-inf	8	0	43.28110118710167	8	0	43.375	0	0	-inf	0	0	-inf	0	0	-inf	0	0	-inf	0	0	-inf	0	0	-inf	0	0	-inf	0	0	-inf	0	0	-inf	0	0	-inf	0	0	-inf	9	1	44.76469455487873	9	0	43.111111111111114	0	0	-inf	genus	Neokomagataea
661191	27	27	45.3342462578571	26	26	44.88179851420907	0	0	-inf	0	0	-inf	9	9	44.0	33	33	43.291612894312664	14	14	44.65328647334182	0	0	-inf	0	0	-inf	10	10	53.217828037406385	0	0	-inf	8	8	42.48773838257527	0	0	-inf	0	0	-inf	17	17	43.191106440989024	22	22	44.79502828510462	0	0	-inf	19	19	48.03366370035733	0	0	-inf	0	0	-inf	20	20	45.086858683826506	38	38	43.41052601735085	11	11	43.13300840213233	14	14	46.44935331097261	21	21	48.631870804790445	25	25	45.44	38	38	50.822218131815276	14	14	46.785714285714285	0	0	-inf	21	21	44.20326885070285	12	12	44.8454265623675	16	16	44.375762081801234	0	0	-inf	8	8	42.75	0	0	-inf	0	0	-inf	0	0	-inf	0	0	-inf	0	0	-inf	0	0	-inf	20	20	45.63822176649587	0	0	-inf	0	0	-inf	0	0	-inf	21	21	43.66810804006336	32	32	44.33993324438763	8	8	43.58467560670418	39	39	43.58788362515343	36	36	44.302989061262934	40	40	44.91661113716534	0	0	-inf	0	0	-inf	0	0	-inf	0	0	-inf	8	8	43.28110118710167	8	8	43.375	0	0	-inf	0	0	-inf	0	0	-inf	0	0	-inf	0	0	-inf	0	0	-inf	0	0	-inf	0	0	-inf	0	0	-inf	0	0	-inf	0	0	-inf	8	8	44.11028137423857	9	9	43.111111111111114	0	0	-inf	species	Neokomagataea tanensis
1434011	18	7	49.31528489000449	19	19	45.27942630924957	22	13	45.35750688008063	32	10	49.92516007566822	43	25	44.46036436971511	49	15	46.30720701797404	0	0	-inf	0	0	-inf	42	18	47.992053866596656	65	16	48.43067177549365	78	17	43.35334518348165	54	15	43.73310665588507	28	11	62.33150674766044	57	12	51.53253329158102	16	16	46.0936928887169	35	17	45.17773757277636	12	12	47.54961271837387	35	20	46.7377537461509	65	16	49.14107746085056	68	4	48.98539534041845	8	8	46.334600089480986	105	15	44.59099417548733	14	6	46.13991003276835	28	10	45.59922162683602	8	8	44.81568807342697	40	8	43.2120580695352	35	20	46.04529881542374	22	14	43.86931325822854	0	0	-inf	25	15	42.40031591056666	8	8	45.557840109600406	0	0	-inf	29	8	43.46521175719924	0	0	-inf	20	12	44.139435641223834	22	22	44.77171388288243	64	21	44.65850217804437	12	12	45.293697557939	37	14	43.535153267370404	37	12	43.80411645078372	26	17	44.010895127352065	0	0	-inf	0	0	-inf	0	0	-inf	42	19	44.11856002919156	31	15	42.490192241706225	0	0	-inf	14	14	48.74181313002793	12	12	42.891910455453456	27	17	45.740818496963726	13	13	46.65044954790122	13	1	47.46153846153846	13	13	46.15182595444956	0	0	-inf	38	10	47.12180750598628	43	14	51.54605187768268	0	0	-inf	19	19	44.94736842105263	11	11	45.18018089620271	61	21	45.13960215108197	21	2	43.59033188665095	25	7	43.75662803084015	90	11	45.023678449896906	42	5	45.7711614945476	11	11	43.72106957027069	28	17	44.00402494186458	0	0	-inf	10	10	46.10345560742463	26	14	45.7759901544908	49	13	44.44897959183673	genus	Komagataeibacter
28448	11	11	50.01538561700673	0	0	-inf	9	9	45.65685424949238	8	8	53.7337572106361	18	18	45.881669871393825	15	15	47.30197640803112	0	0	-inf	0	0	-inf	0	0	-inf	10	10	48.773252474750294	21	11	43.12318439263322	23	7	45.44819733931369	17	6	68.33977043100381	32	12	57.27503518676077	0	0	-inf	10	10	45.45465734053883	0	0	-inf	15	15	46.0	10	10	44.53299143333766	19	5	48.667907742356334	0	0	-inf	0	0	-inf	8	8	47.22555144077579	0	0	-inf	0	0	-inf	23	23	43.870095361253036	15	15	49.29471804130451	0	0	-inf	0	0	-inf	10	10	41.51905457724292	0	0	-inf	0	0	-inf	8	8	45.62268412086249	0	0	-inf	8	8	44.40031054702615	0	0	-inf	19	19	43.86016718717459	0	0	-inf	23	23	42.279362643787124	16	16	45.220431995911326	9	9	47.32397121588961	0	0	-inf	0	0	-inf	0	0	-inf	14	14	46.671243687879326	16	16	42.67937860531805	0	0	-inf	0	0	-inf	0	0	-inf	10	10	45.77958817207613	0	0	-inf	12	12	47.416666666666664	0	0	-inf	0	0	-inf	12	12	51.37132034355964	20	7	59.45121933088196	0	0	-inf	0	0	-inf	0	0	-inf	17	17	46.17147364229174	19	3	43.38931419050895	18	3	44.0811031471271	60	4	45.83137084989847	21	5	47.183898611258	0	0	-inf	11	11	44.81818181818182	0	0	-inf	0	0	-inf	0	0	-inf	0	0	-inf	species	Komagataeibacter xylinus
1296990	0	0	-inf	0	0	-inf	0	0	-inf	0	0	-inf	0	0	-inf	0	0	-inf	0	0	-inf	0	0	-inf	0	0	-inf	0	0	-inf	10	10	41.48700576850888	16	16	44.84888812832351	11	11	79.29929291454539	20	20	65.34005629881723	0	0	-inf	0	0	-inf	0	0	-inf	0	0	-inf	0	0	-inf	14	14	50.454596092640415	0	0	-inf	0	0	-inf	0	0	-inf	0	0	-inf	0	0	-inf	0	0	-inf	0	0	-inf	0	0	-inf	0	0	-inf	0	0	-inf	0	0	-inf	0	0	-inf	0	0	-inf	0	0	-inf	0	0	-inf	0	0	-inf	0	0	-inf	0	0	-inf	0	0	-inf	0	0	-inf	0	0	-inf	0	0	-inf	0	0	-inf	0	0	-inf	0	0	-inf	0	0	-inf	0	0	-inf	0	0	-inf	0	0	-inf	0	0	-inf	0	0	-inf	0	0	-inf	0	0	-inf	0	0	-inf	0	0	-inf	13	13	65.84615384615384	0	0	-inf	0	0	-inf	0	0	-inf	0	0	-inf	16	16	43.1875	15	15	43.69732377655252	56	56	46.03361162489122	16	16	46.74796415835561	0	0	-inf	0	0	-inf	0	0	-inf	0	0	-inf	0	0	-inf	0	0	-inf	strain	Komagataeibacter xylinus E25
33995	0	0	-inf	0	0	-inf	0	0	-inf	0	0	-inf	0	0	-inf	0	0	-inf	0	0	-inf	0	0	-inf	0	0	-inf	0	0	-inf	0	0	-inf	0	0	-inf	0	0	-inf	0	0	-inf	0	0	-inf	0	0	-inf	0	0	-inf	0	0	-inf	0	0	-inf	0	0	-inf	0	0	-inf	0	0	-inf	0	0	-inf	0	0	-inf	0	0	-inf	0	0	-inf	0	0	-inf	0	0	-inf	0	0	-inf	0	0	-inf	0	0	-inf	0	0	-inf	0	0	-inf	0	0	-inf	0	0	-inf	0	0	-inf	0	0	-inf	0	0	-inf	0	0	-inf	0	0	-inf	0	0	-inf	0	0	-inf	0	0	-inf	0	0	-inf	0	0	-inf	0	0	-inf	0	0	-inf	0	0	-inf	0	0	-inf	0	0	-inf	0	0	-inf	0	0	-inf	0	0	-inf	0	0	-inf	0	0	-inf	0	0	-inf	0	0	-inf	0	0	-inf	0	0	-inf	0	0	-inf	0	0	-inf	0	0	-inf	19	19	42.94736842105263	16	16	43.125	0	0	-inf	0	0	-inf	0	0	-inf	0	0	-inf	0	0	-inf	0	0	-inf	species	Komagataeibacter europaeus
65958	0	0	-inf	0	0	-inf	0	0	-inf	0	0	-inf	0	0	-inf	0	0	-inf	0	0	-inf	0	0	-inf	15	15	51.076321533652994	26	26	50.28172717125341	0	0	-inf	0	0	-inf	0	0	-inf	0	0	-inf	0	0	-inf	8	8	51.33428020522306	0	0	-inf	0	0	-inf	0	0	-inf	0	0	-inf	0	0	-inf	0	0	-inf	0	0	-inf	0	0	-inf	0	0	-inf	0	0	-inf	0	0	-inf	0	0	-inf	0	0	-inf	0	0	-inf	0	0	-inf	0	0	-inf	0	0	-inf	0	0	-inf	0	0	-inf	0	0	-inf	0	0	-inf	0	0	-inf	0	0	-inf	0	0	-inf	0	0	-inf	0	0	-inf	0	0	-inf	0	0	-inf	0	0	-inf	0	0	-inf	0	0	-inf	0	0	-inf	0	0	-inf	0	0	-inf	0	0	-inf	0	0	-inf	0	0	-inf	0	0	-inf	0	0	-inf	0	0	-inf	0	0	-inf	0	0	-inf	0	0	-inf	0	0	-inf	0	0	-inf	0	0	-inf	0	0	-inf	0	0	-inf	0	0	-inf	0	0	-inf	0	0	-inf	0	0	-inf	0	0	-inf	0	0	-inf	species	Komagataeibacter oboediens
215221	0	0	-inf	0	0	-inf	0	0	-inf	0	0	-inf	0	0	-inf	10	10	47.34452872734593	0	0	-inf	0	0	-inf	0	0	-inf	0	0	-inf	0	0	-inf	0	0	-inf	0	0	-inf	0	0	-inf	0	0	-inf	0	0	-inf	0	0	-inf	0	0	-inf	0	0	-inf	0	0	-inf	0	0	-inf	0	0	-inf	0	0	-inf	0	0	-inf	0	0	-inf	0	0	-inf	0	0	-inf	0	0	-inf	0	0	-inf	0	0	-inf	0	0	-inf	0	0	-inf	0	0	-inf	0	0	-inf	0	0	-inf	0	0	-inf	0	0	-inf	0	0	-inf	0	0	-inf	0	0	-inf	0	0	-inf	0	0	-inf	0	0	-inf	0	0	-inf	0	0	-inf	0	0	-inf	0	0	-inf	0	0	-inf	0	0	-inf	0	0	-inf	0	0	-inf	0	0	-inf	0	0	-inf	0	0	-inf	0	0	-inf	0	0	-inf	0	0	-inf	0	0	-inf	0	0	-inf	0	0	-inf	0	0	-inf	0	0	-inf	0	0	-inf	0	0	-inf	0	0	-inf	0	0	-inf	0	0	-inf	0	0	-inf	0	0	-inf	0	0	-inf	species	Komagataeibacter rhaeticus
265959	0	0	-inf	0	0	-inf	0	0	-inf	0	0	-inf	0	0	-inf	0	0	-inf	0	0	-inf	0	0	-inf	9	9	44.60620490252397	13	13	43.17590828511391	0	0	-inf	0	0	-inf	0	0	-inf	0	0	-inf	0	0	-inf	0	0	-inf	0	0	-inf	0	0	-inf	39	39	51.545554583612045	45	45	49.62964177747527	0	0	-inf	0	0	-inf	0	0	-inf	0	0	-inf	0	0	-inf	9	9	43.576767651001106	0	0	-inf	0	0	-inf	0	0	-inf	0	0	-inf	0	0	-inf	0	0	-inf	13	13	41.57766676860601	0	0	-inf	0	0	-inf	0	0	-inf	0	0	-inf	0	0	-inf	0	0	-inf	9	9	43.80282186049069	0	0	-inf	0	0	-inf	0	0	-inf	0	0	-inf	9	9	40.65685424949238	0	0	-inf	0	0	-inf	0	0	-inf	0	0	-inf	0	0	-inf	0	0	-inf	0	0	-inf	0	0	-inf	0	0	-inf	0	0	-inf	0	0	-inf	0	0	-inf	0	0	-inf	0	0	-inf	0	0	-inf	0	0	-inf	0	0	-inf	0	0	-inf	0	0	-inf	0	0	-inf	0	0	-inf	0	0	-inf	0	0	-inf	0	0	-inf	0	0	-inf	species	Komagataeibacter saccharivorans
265960	0	0	-inf	0	0	-inf	0	0	-inf	0	0	-inf	0	0	-inf	9	9	45.44444444444444	0	0	-inf	0	0	-inf	0	0	-inf	0	0	-inf	9	9	42.22222222222222	16	16	40.3125	0	0	-inf	13	13	44.538954864833656	0	0	-inf	0	0	-inf	0	0	-inf	0	0	-inf	0	0	-inf	0	0	-inf	0	0	-inf	0	0	-inf	0	0	-inf	18	18	44.51296762370862	0	0	-inf	0	0	-inf	0	0	-inf	8	8	44.0	0	0	-inf	0	0	-inf	0	0	-inf	0	0	-inf	0	0	-inf	0	0	-inf	0	0	-inf	0	0	-inf	24	24	45.166666666666664	0	0	-inf	0	0	-inf	0	0	-inf	0	0	-inf	0	0	-inf	0	0	-inf	0	0	-inf	0	0	-inf	0	0	-inf	0	0	-inf	0	0	-inf	0	0	-inf	0	0	-inf	0	0	-inf	0	0	-inf	0	0	-inf	0	0	-inf	0	0	-inf	9	9	45.888888888888886	0	0	-inf	0	0	-inf	0	0	-inf	0	0	-inf	0	0	-inf	0	0	-inf	0	0	-inf	0	0	-inf	0	0	-inf	0	0	-inf	0	0	-inf	0	0	-inf	0	0	-inf	0	0	-inf	species	Komagataeibacter nataicola
1177712	0	0	-inf	0	0	-inf	0	0	-inf	14	0	51.64757265557015	0	0	-inf	0	0	-inf	0	0	-inf	0	0	-inf	0	0	-inf	0	0	-inf	31	0	44.35640528418555	0	0	-inf	0	0	-inf	0	0	-inf	0	0	-inf	0	0	-inf	0	0	-inf	0	0	-inf	0	0	-inf	0	0	-inf	0	0	-inf	90	0	44.49990108875118	0	0	-inf	0	0	-inf	0	0	-inf	0	0	-inf	0	0	-inf	0	0	-inf	0	0	-inf	0	0	-inf	0	0	-inf	0	0	-inf	0	0	-inf	0	0	-inf	0	0	-inf	0	0	-inf	0	0	-inf	0	0	-inf	0	0	-inf	0	0	-inf	0	0	-inf	0	0	-inf	0	0	-inf	0	0	-inf	0	0	-inf	0	0	-inf	0	0	-inf	0	0	-inf	0	0	-inf	0	0	-inf	0	0	-inf	0	0	-inf	0	0	-inf	0	0	-inf	16	0	43.938657010763286	0	0	-inf	0	0	-inf	0	0	-inf	0	0	-inf	23	0	45.0185394291823	0	0	-inf	0	0	-inf	0	0	-inf	0	0	-inf	0	0	-inf	0	0	-inf	0	0	-inf	0	0	-inf	12	0	44.82842712474619	36	0	44.083333333333336	species	Komagataeibacter medellinensis
634177	0	0	-inf	0	0	-inf	0	0	-inf	14	14	51.64757265557015	0	0	-inf	0	0	-inf	0	0	-inf	0	0	-inf	0	0	-inf	0	0	-inf	31	31	44.35640528418555	0	0	-inf	0	0	-inf	0	0	-inf	0	0	-inf	0	0	-inf	0	0	-inf	0	0	-inf	0	0	-inf	0	0	-inf	0	0	-inf	90	90	44.49990108875118	0	0	-inf	0	0	-inf	0	0	-inf	0	0	-inf	0	0	-inf	0	0	-inf	0	0	-inf	0	0	-inf	0	0	-inf	0	0	-inf	0	0	-inf	0	0	-inf	0	0	-inf	0	0	-inf	0	0	-inf	0	0	-inf	0	0	-inf	0	0	-inf	0	0	-inf	0	0	-inf	0	0	-inf	0	0	-inf	0	0	-inf	0	0	-inf	0	0	-inf	0	0	-inf	0	0	-inf	0	0	-inf	0	0	-inf	0	0	-inf	0	0	-inf	0	0	-inf	16	16	43.938657010763286	0	0	-inf	0	0	-inf	0	0	-inf	0	0	-inf	23	23	45.0185394291823	0	0	-inf	0	0	-inf	0	0	-inf	0	0	-inf	0	0	-inf	0	0	-inf	0	0	-inf	0	0	-inf	12	12	44.82842712474619	36	36	44.083333333333336	strain	Komagataeibacter medellinensis NBRC 3288
1649268	0	0	-inf	0	0	-inf	0	0	-inf	0	0	-inf	0	0	-inf	0	0	-inf	0	0	-inf	0	0	-inf	0	0	-inf	0	0	-inf	0	0	-inf	0	0	-inf	21	0	50.31834892833853	0	0	-inf	0	0	-inf	0	0	-inf	0	0	-inf	0	0	-inf	0	0	-inf	0	0	-inf	0	0	-inf	0	0	-inf	0	0	-inf	0	0	-inf	0	0	-inf	0	0	-inf	0	0	-inf	0	0	-inf	8	0	51.59403858487467	0	0	-inf	0	0	-inf	0	0	-inf	0	0	-inf	0	0	-inf	0	0	-inf	0	0	-inf	0	0	-inf	0	0	-inf	0	0	-inf	0	0	-inf	0	0	-inf	0	0	-inf	0	0	-inf	0	0	-inf	0	0	-inf	0	0	-inf	0	0	-inf	0	0	-inf	0	0	-inf	0	0	-inf	0	0	-inf	0	0	-inf	0	0	-inf	0	0	-inf	0	0	-inf	0	0	-inf	0	0	-inf	0	0	-inf	0	0	-inf	0	0	-inf	0	0	-inf	0	0	-inf	0	0	-inf	0	0	-inf	0	0	-inf	0	0	-inf	0	0	-inf	0	0	-inf	0	0	-inf	0	0	-inf	genus	Endobacter
1181271	0	0	-inf	0	0	-inf	0	0	-inf	0	0	-inf	0	0	-inf	0	0	-inf	0	0	-inf	0	0	-inf	0	0	-inf	0	0	-inf	0	0	-inf	0	0	-inf	21	21	50.31834892833853	0	0	-inf	0	0	-inf	0	0	-inf	0	0	-inf	0	0	-inf	0	0	-inf	0	0	-inf	0	0	-inf	0	0	-inf	0	0	-inf	0	0	-inf	0	0	-inf	0	0	-inf	0	0	-inf	0	0	-inf	8	8	51.59403858487467	0	0	-inf	0	0	-inf	0	0	-inf	0	0	-inf	0	0	-inf	0	0	-inf	0	0	-inf	0	0	-inf	0	0	-inf	0	0	-inf	0	0	-inf	0	0	-inf	0	0	-inf	0	0	-inf	0	0	-inf	0	0	-inf	0	0	-inf	0	0	-inf	0	0	-inf	0	0	-inf	0	0	-inf	0	0	-inf	0	0	-inf	0	0	-inf	0	0	-inf	0	0	-inf	0	0	-inf	0	0	-inf	0	0	-inf	0	0	-inf	0	0	-inf	0	0	-inf	0	0	-inf	0	0	-inf	0	0	-inf	0	0	-inf	0	0	-inf	0	0	-inf	0	0	-inf	0	0	-inf	0	0	-inf	species	Endobacter medicaginis
1649499	0	0	-inf	0	0	-inf	0	0	-inf	0	0	-inf	0	0	-inf	0	0	-inf	0	0	-inf	0	0	-inf	0	0	-inf	0	0	-inf	0	0	-inf	0	0	-inf	0	0	-inf	0	0	-inf	0	0	-inf	0	0	-inf	0	0	-inf	0	0	-inf	0	0	-inf	8	0	42.25	0	0	-inf	0	0	-inf	0	0	-inf	0	0	-inf	0	0	-inf	12	0	44.418387265623004	0	0	-inf	0	0	-inf	0	0	-inf	0	0	-inf	0	0	-inf	0	0	-inf	0	0	-inf	0	0	-inf	0	0	-inf	0	0	-inf	0	0	-inf	0	0	-inf	0	0	-inf	0	0	-inf	0	0	-inf	9	0	50.901067731354324	0	0	-inf	0	0	-inf	0	0	-inf	0	0	-inf	0	0	-inf	0	0	-inf	0	0	-inf	0	0	-inf	0	0	-inf	0	0	-inf	0	0	-inf	0	0	-inf	0	0	-inf	0	0	-inf	0	0	-inf	0	0	-inf	0	0	-inf	13	0	46.21430375310841	0	0	-inf	0	0	-inf	36	0	47.80555555555556	7	0	51.47555973266378	0	0	-inf	0	0	-inf	0	0	-inf	0	0	-inf	0	0	-inf	0	0	-inf	genus	Swingsia
1293412	0	0	-inf	0	0	-inf	0	0	-inf	0	0	-inf	0	0	-inf	0	0	-inf	0	0	-inf	0	0	-inf	0	0	-inf	0	0	-inf	0	0	-inf	0	0	-inf	0	0	-inf	0	0	-inf	0	0	-inf	0	0	-inf	0	0	-inf	0	0	-inf	0	0	-inf	8	8	42.25	0	0	-inf	0	0	-inf	0	0	-inf	0	0	-inf	0	0	-inf	12	12	44.418387265623004	0	0	-inf	0	0	-inf	0	0	-inf	0	0	-inf	0	0	-inf	0	0	-inf	0	0	-inf	0	0	-inf	0	0	-inf	0	0	-inf	0	0	-inf	0	0	-inf	0	0	-inf	0	0	-inf	0	0	-inf	9	9	50.901067731354324	0	0	-inf	0	0	-inf	0	0	-inf	0	0	-inf	0	0	-inf	0	0	-inf	0	0	-inf	0	0	-inf	0	0	-inf	0	0	-inf	0	0	-inf	0	0	-inf	0	0	-inf	0	0	-inf	0	0	-inf	0	0	-inf	0	0	-inf	13	13	46.21430375310841	0	0	-inf	0	0	-inf	36	36	47.80555555555556	7	7	51.47555973266378	0	0	-inf	0	0	-inf	0	0	-inf	0	0	-inf	0	0	-inf	0	0	-inf	species	Swingsia samuiensis
1706033	0	0	-inf	0	0	-inf	0	0	-inf	0	0	-inf	0	0	-inf	0	0	-inf	0	0	-inf	0	0	-inf	0	0	-inf	0	0	-inf	10	0	58.1698484809835	0	0	-inf	0	0	-inf	0	0	-inf	0	0	-inf	0	0	-inf	0	0	-inf	0	0	-inf	0	0	-inf	0	0	-inf	0	0	-inf	0	0	-inf	0	0	-inf	0	0	-inf	0	0	-inf	0	0	-inf	0	0	-inf	0	0	-inf	0	0	-inf	0	0	-inf	0	0	-inf	0	0	-inf	0	0	-inf	0	0	-inf	0	0	-inf	0	0	-inf	0	0	-inf	0	0	-inf	8	0	45.230077554195745	0	0	-inf	0	0	-inf	0	0	-inf	0	0	-inf	0	0	-inf	0	0	-inf	0	0	-inf	0	0	-inf	0	0	-inf	0	0	-inf	0	0	-inf	0	0	-inf	0	0	-inf	0	0	-inf	0	0	-inf	0	0	-inf	0	0	-inf	0	0	-inf	0	0	-inf	0	0	-inf	0	0	-inf	0	0	-inf	0	0	-inf	0	0	-inf	0	0	-inf	0	0	-inf	0	0	-inf	0	0	-inf	0	0	-inf	0	0	-inf	0	0	-inf	genus	Sediminicoccus
1225128	0	0	-inf	0	0	-inf	0	0	-inf	0	0	-inf	0	0	-inf	0	0	-inf	0	0	-inf	0	0	-inf	0	0	-inf	0	0	-inf	10	10	58.1698484809835	0	0	-inf	0	0	-inf	0	0	-inf	0	0	-inf	0	0	-inf	0	0	-inf	0	0	-inf	0	0	-inf	0	0	-inf	0	0	-inf	0	0	-inf	0	0	-inf	0	0	-inf	0	0	-inf	0	0	-inf	0	0	-inf	0	0	-inf	0	0	-inf	0	0	-inf	0	0	-inf	0	0	-inf	0	0	-inf	0	0	-inf	0	0	-inf	0	0	-inf	0	0	-inf	0	0	-inf	8	8	45.230077554195745	0	0	-inf	0	0	-inf	0	0	-inf	0	0	-inf	0	0	-inf	0	0	-inf	0	0	-inf	0	0	-inf	0	0	-inf	0	0	-inf	0	0	-inf	0	0	-inf	0	0	-inf	0	0	-inf	0	0	-inf	0	0	-inf	0	0	-inf	0	0	-inf	0	0	-inf	0	0	-inf	0	0	-inf	0	0	-inf	0	0	-inf	0	0	-inf	0	0	-inf	0	0	-inf	0	0	-inf	0	0	-inf	0	0	-inf	0	0	-inf	0	0	-inf	species	Sediminicoccus rosea
2603324	0	0	-inf	0	0	-inf	0	0	-inf	0	0	-inf	0	0	-inf	0	0	-inf	0	0	-inf	0	0	-inf	0	0	-inf	0	0	-inf	20	0	42.254035436079285	0	0	-inf	0	0	-inf	0	0	-inf	0	0	-inf	0	0	-inf	0	0	-inf	0	0	-inf	0	0	-inf	0	0	-inf	0	0	-inf	94	0	42.718796857554885	0	0	-inf	0	0	-inf	0	0	-inf	0	0	-inf	0	0	-inf	0	0	-inf	0	0	-inf	0	0	-inf	0	0	-inf	0	0	-inf	0	0	-inf	0	0	-inf	0	0	-inf	0	0	-inf	0	0	-inf	0	0	-inf	0	0	-inf	0	0	-inf	0	0	-inf	0	0	-inf	0	0	-inf	0	0	-inf	0	0	-inf	0	0	-inf	0	0	-inf	0	0	-inf	0	0	-inf	0	0	-inf	0	0	-inf	0	0	-inf	0	0	-inf	0	0	-inf	14	0	42.93343460637177	0	0	-inf	0	0	-inf	0	0	-inf	0	0	-inf	15	0	43.13384043943606	0	0	-inf	0	0	-inf	0	0	-inf	0	0	-inf	0	0	-inf	0	0	-inf	0	0	-inf	0	0	-inf	12	0	44.97592394835333	20	0	41.97816326873408	genus	Acidibrevibacterium
1969806	0	0	-inf	0	0	-inf	0	0	-inf	0	0	-inf	0	0	-inf	0	0	-inf	0	0	-inf	0	0	-inf	0	0	-inf	0	0	-inf	20	20	42.254035436079285	0	0	-inf	0	0	-inf	0	0	-inf	0	0	-inf	0	0	-inf	0	0	-inf	0	0	-inf	0	0	-inf	0	0	-inf	0	0	-inf	94	94	42.718796857554885	0	0	-inf	0	0	-inf	0	0	-inf	0	0	-inf	0	0	-inf	0	0	-inf	0	0	-inf	0	0	-inf	0	0	-inf	0	0	-inf	0	0	-inf	0	0	-inf	0	0	-inf	0	0	-inf	0	0	-inf	0	0	-inf	0	0	-inf	0	0	-inf	0	0	-inf	0	0	-inf	0	0	-inf	0	0	-inf	0	0	-inf	0	0	-inf	0	0	-inf	0	0	-inf	0	0	-inf	0	0	-inf	0	0	-inf	0	0	-inf	0	0	-inf	0	0	-inf	14	14	42.93343460637177	0	0	-inf	0	0	-inf	0	0	-inf	0	0	-inf	15	15	43.13384043943606	0	0	-inf	0	0	-inf	0	0	-inf	0	0	-inf	0	0	-inf	0	0	-inf	0	0	-inf	0	0	-inf	12	12	44.97592394835333	20	20	41.97816326873408	species	Acidibrevibacterium fodinaquatile
2791118	19	0	42.473684210526315	33	0	42.33678036489229	0	0	-inf	15	0	43.348032694740084	20	0	41.87193000900063	63	0	42.64712156238037	39	0	43.03942344853647	0	0	-inf	25	0	42.898631466770695	40	0	42.920012735300915	16	0	43.706813552755456	27	0	43.29090576980245	25	0	44.26711965287263	40	0	42.53468196473752	34	0	42.42677377610752	13	0	42.73420491878452	0	0	-inf	23	0	43.70757302775122	0	0	-inf	0	0	-inf	66	0	45.0900533044591	84	0	44.005836477658136	44	0	43.68725839035505	69	0	43.69827990507381	21	0	43.2290441270453	25	0	42.93908236560575	29	0	44.06777627981358	20	0	43.25	31	0	42.905007727565106	14	0	43.01673088830046	19	0	45.52098179385999	40	0	44.649934529072034	13	0	42.06366622505224	29	0	42.11883977026029	13	0	42.46153846153846	14	0	42.759972164770666	0	0	-inf	0	0	-inf	39	0	42.96931546102321	26	0	44.21257353594543	16	0	45.80619389441211	0	0	-inf	0	0	-inf	0	0	-inf	25	0	44.29012756813914	26	0	44.77030152141221	10	0	47.40243866176395	0	0	-inf	7	0	41.714285714285715	22	0	44.16823636763347	0	0	-inf	0	0	-inf	15	0	44.5616209245154	23	0	44.47314134756124	36	0	43.924531531007176	23	0	44.39110962202325	0	0	-inf	0	0	-inf	0	0	-inf	10	0	44.86438257400685	53	0	44.21074540172872	46	0	43.828453430576715	0	0	-inf	0	0	-inf	8	0	43.625	34	0	43.9063063054135	24	0	44.58643103442209	0	0	-inf	10	0	42.6	27	0	44.852875043050666	genus	Oecophyllibacter
2558360	19	19	42.473684210526315	33	33	42.33678036489229	0	0	-inf	15	15	43.348032694740084	20	20	41.87193000900063	63	63	42.64712156238037	39	39	43.03942344853647	0	0	-inf	25	25	42.898631466770695	40	40	42.920012735300915	16	16	43.706813552755456	27	27	43.29090576980245	25	25	44.26711965287263	40	40	42.53468196473752	34	34	42.42677377610752	13	13	42.73420491878452	0	0	-inf	23	23	43.70757302775122	0	0	-inf	0	0	-inf	66	66	45.0900533044591	84	84	44.005836477658136	44	44	43.68725839035505	69	69	43.69827990507381	21	21	43.2290441270453	25	25	42.93908236560575	29	29	44.06777627981358	20	20	43.25	31	31	42.905007727565106	14	14	43.01673088830046	19	19	45.52098179385999	40	40	44.649934529072034	13	13	42.06366622505224	29	29	42.11883977026029	13	13	42.46153846153846	14	14	42.759972164770666	0	0	-inf	0	0	-inf	39	39	42.96931546102321	26	26	44.21257353594543	16	16	45.80619389441211	0	0	-inf	0	0	-inf	0	0	-inf	25	25	44.29012756813914	26	26	44.77030152141221	10	10	47.40243866176395	0	0	-inf	7	7	41.714285714285715	22	22	44.16823636763347	0	0	-inf	0	0	-inf	15	15	44.5616209245154	23	23	44.47314134756124	36	36	43.924531531007176	23	23	44.39110962202325	0	0	-inf	0	0	-inf	0	0	-inf	10	10	44.86438257400685	53	53	44.21074540172872	46	46	43.828453430576715	0	0	-inf	0	0	-inf	8	8	43.625	34	34	43.9063063054135	24	24	44.58643103442209	0	0	-inf	10	10	42.6	27	27	44.852875043050666	species	Oecophyllibacter saccharovorans
2804525	0	0	-inf	0	0	-inf	0	0	-inf	0	0	-inf	0	0	-inf	0	0	-inf	0	0	-inf	0	0	-inf	27	0	43.044322895859665	10	0	42.0	18	0	42.58215213062469	18	0	43.611722991020876	0	0	-inf	0	0	-inf	0	0	-inf	0	0	-inf	0	0	-inf	0	0	-inf	0	0	-inf	0	0	-inf	0	0	-inf	0	0	-inf	0	0	-inf	0	0	-inf	0	0	-inf	0	0	-inf	0	0	-inf	0	0	-inf	0	0	-inf	0	0	-inf	0	0	-inf	0	0	-inf	0	0	-inf	0	0	-inf	0	0	-inf	0	0	-inf	0	0	-inf	0	0	-inf	0	0	-inf	0	0	-inf	0	0	-inf	0	0	-inf	0	0	-inf	0	0	-inf	8	0	43.48896103067893	15	0	45.32012153053776	0	0	-inf	0	0	-inf	0	0	-inf	0	0	-inf	9	0	45.379965514138426	0	0	-inf	0	0	-inf	0	0	-inf	0	0	-inf	0	0	-inf	0	0	-inf	0	0	-inf	0	0	-inf	0	0	-inf	0	0	-inf	0	0	-inf	0	0	-inf	0	0	-inf	0	0	-inf	0	0	-inf	0	0	-inf	0	0	-inf	0	0	-inf	0	0	-inf	genus	Lichenicola
1484109	0	0	-inf	0	0	-inf	0	0	-inf	0	0	-inf	0	0	-inf	0	0	-inf	0	0	-inf	0	0	-inf	27	27	43.044322895859665	10	10	42.0	18	18	42.58215213062469	18	18	43.611722991020876	0	0	-inf	0	0	-inf	0	0	-inf	0	0	-inf	0	0	-inf	0	0	-inf	0	0	-inf	0	0	-inf	0	0	-inf	0	0	-inf	0	0	-inf	0	0	-inf	0	0	-inf	0	0	-inf	0	0	-inf	0	0	-inf	0	0	-inf	0	0	-inf	0	0	-inf	0	0	-inf	0	0	-inf	0	0	-inf	0	0	-inf	0	0	-inf	0	0	-inf	0	0	-inf	0	0	-inf	0	0	-inf	0	0	-inf	0	0	-inf	0	0	-inf	0	0	-inf	8	8	43.48896103067893	15	15	45.32012153053776	0	0	-inf	0	0	-inf	0	0	-inf	0	0	-inf	9	9	45.379965514138426	0	0	-inf	0	0	-inf	0	0	-inf	0	0	-inf	0	0	-inf	0	0	-inf	0	0	-inf	0	0	-inf	0	0	-inf	0	0	-inf	0	0	-inf	0	0	-inf	0	0	-inf	0	0	-inf	0	0	-inf	0	0	-inf	0	0	-inf	0	0	-inf	0	0	-inf	species	Lichenicola cladoniae
2811380	0	0	-inf	0	0	-inf	0	0	-inf	0	0	-inf	0	0	-inf	0	0	-inf	0	0	-inf	0	0	-inf	0	0	-inf	0	0	-inf	0	0	-inf	0	0	-inf	0	0	-inf	0	0	-inf	0	0	-inf	0	0	-inf	0	0	-inf	0	0	-inf	0	0	-inf	0	0	-inf	0	0	-inf	0	0	-inf	0	0	-inf	0	0	-inf	0	0	-inf	0	0	-inf	0	0	-inf	0	0	-inf	0	0	-inf	0	0	-inf	0	0	-inf	0	0	-inf	0	0	-inf	0	0	-inf	0	0	-inf	0	0	-inf	0	0	-inf	0	0	-inf	0	0	-inf	0	0	-inf	0	0	-inf	0	0	-inf	0	0	-inf	0	0	-inf	0	0	-inf	0	0	-inf	0	0	-inf	0	0	-inf	11	0	43.89808404806197	0	0	-inf	0	0	-inf	0	0	-inf	0	0	-inf	0	0	-inf	0	0	-inf	0	0	-inf	0	0	-inf	0	0	-inf	0	0	-inf	0	0	-inf	0	0	-inf	0	0	-inf	0	0	-inf	0	0	-inf	0	0	-inf	0	0	-inf	0	0	-inf	0	0	-inf	0	0	-inf	0	0	-inf	genus	Entomobacter
2762277	0	0	-inf	0	0	-inf	0	0	-inf	0	0	-inf	0	0	-inf	0	0	-inf	0	0	-inf	0	0	-inf	0	0	-inf	0	0	-inf	0	0	-inf	0	0	-inf	0	0	-inf	0	0	-inf	0	0	-inf	0	0	-inf	0	0	-inf	0	0	-inf	0	0	-inf	0	0	-inf	0	0	-inf	0	0	-inf	0	0	-inf	0	0	-inf	0	0	-inf	0	0	-inf	0	0	-inf	0	0	-inf	0	0	-inf	0	0	-inf	0	0	-inf	0	0	-inf	0	0	-inf	0	0	-inf	0	0	-inf	0	0	-inf	0	0	-inf	0	0	-inf	0	0	-inf	0	0	-inf	0	0	-inf	0	0	-inf	0	0	-inf	0	0	-inf	0	0	-inf	0	0	-inf	0	0	-inf	0	0	-inf	11	11	43.89808404806197	0	0	-inf	0	0	-inf	0	0	-inf	0	0	-inf	0	0	-inf	0	0	-inf	0	0	-inf	0	0	-inf	0	0	-inf	0	0	-inf	0	0	-inf	0	0	-inf	0	0	-inf	0	0	-inf	0	0	-inf	0	0	-inf	0	0	-inf	0	0	-inf	0	0	-inf	0	0	-inf	0	0	-inf	species	Entomobacter blattae
2919364	0	0	-inf	0	0	-inf	0	0	-inf	0	0	-inf	0	0	-inf	0	0	-inf	0	0	-inf	0	0	-inf	0	0	-inf	0	0	-inf	53	0	44.06209617976191	0	0	-inf	0	0	-inf	0	0	-inf	0	0	-inf	0	0	-inf	0	0	-inf	0	0	-inf	0	0	-inf	0	0	-inf	0	0	-inf	269	0	44.20354961282475	0	0	-inf	0	0	-inf	0	0	-inf	0	0	-inf	0	0	-inf	0	0	-inf	0	0	-inf	0	0	-inf	0	0	-inf	0	0	-inf	0	0	-inf	0	0	-inf	0	0	-inf	0	0	-inf	0	0	-inf	9	0	45.0	0	0	-inf	0	0	-inf	8	0	44.389087296526014	0	0	-inf	0	0	-inf	0	0	-inf	0	0	-inf	0	0	-inf	0	0	-inf	0	0	-inf	0	0	-inf	0	0	-inf	0	0	-inf	0	0	-inf	0	0	-inf	0	0	-inf	43	0	44.40307738635717	0	0	-inf	0	0	-inf	0	0	-inf	0	0	-inf	10	1	42.927334616815166	0	0	-inf	9	0	43.888888888888886	0	0	-inf	0	0	-inf	0	0	-inf	10	0	42.9	0	0	-inf	0	0	-inf	36	0	45.19352760582055	59	0	45.63594365591236	genus	Novacetimonas
436	0	0	-inf	0	0	-inf	0	0	-inf	0	0	-inf	0	0	-inf	0	0	-inf	0	0	-inf	0	0	-inf	0	0	-inf	0	0	-inf	53	53	44.06209617976191	0	0	-inf	0	0	-inf	0	0	-inf	0	0	-inf	0	0	-inf	0	0	-inf	0	0	-inf	0	0	-inf	0	0	-inf	0	0	-inf	269	269	44.20354961282475	0	0	-inf	0	0	-inf	0	0	-inf	0	0	-inf	0	0	-inf	0	0	-inf	0	0	-inf	0	0	-inf	0	0	-inf	0	0	-inf	0	0	-inf	0	0	-inf	0	0	-inf	0	0	-inf	0	0	-inf	9	9	45.0	0	0	-inf	0	0	-inf	8	8	44.389087296526014	0	0	-inf	0	0	-inf	0	0	-inf	0	0	-inf	0	0	-inf	0	0	-inf	0	0	-inf	0	0	-inf	0	0	-inf	0	0	-inf	0	0	-inf	0	0	-inf	0	0	-inf	43	43	44.40307738635717	0	0	-inf	0	0	-inf	0	0	-inf	0	0	-inf	9	9	41.00205690802362	0	0	-inf	9	9	43.888888888888886	0	0	-inf	0	0	-inf	0	0	-inf	10	10	42.9	0	0	-inf	0	0	-inf	36	36	45.19352760582055	59	59	45.63594365591236	species	Novacetimonas hansenii
2952773	0	0	-inf	0	0	-inf	0	0	-inf	0	0	-inf	0	0	-inf	0	0	-inf	0	0	-inf	0	0	-inf	0	0	-inf	21	0	47.3550401963198	0	0	-inf	0	0	-inf	0	0	-inf	0	0	-inf	0	0	-inf	0	0	-inf	0	0	-inf	0	0	-inf	0	0	-inf	0	0	-inf	0	0	-inf	0	0	-inf	0	0	-inf	0	0	-inf	0	0	-inf	0	0	-inf	0	0	-inf	0	0	-inf	0	0	-inf	0	0	-inf	0	0	-inf	0	0	-inf	0	0	-inf	0	0	-inf	0	0	-inf	0	0	-inf	0	0	-inf	0	0	-inf	0	0	-inf	0	0	-inf	0	0	-inf	0	0	-inf	0	0	-inf	0	0	-inf	0	0	-inf	0	0	-inf	0	0	-inf	0	0	-inf	0	0	-inf	0	0	-inf	0	0	-inf	0	0	-inf	0	0	-inf	0	0	-inf	0	0	-inf	0	0	-inf	0	0	-inf	0	0	-inf	0	0	-inf	0	0	-inf	0	0	-inf	0	0	-inf	0	0	-inf	0	0	-inf	0	0	-inf	0	0	-inf	0	0	-inf	0	0	-inf	0	0	-inf	0	0	-inf	genus	Formicincola
2558361	0	0	-inf	0	0	-inf	0	0	-inf	0	0	-inf	0	0	-inf	0	0	-inf	0	0	-inf	0	0	-inf	0	0	-inf	21	21	47.3550401963198	0	0	-inf	0	0	-inf	0	0	-inf	0	0	-inf	0	0	-inf	0	0	-inf	0	0	-inf	0	0	-inf	0	0	-inf	0	0	-inf	0	0	-inf	0	0	-inf	0	0	-inf	0	0	-inf	0	0	-inf	0	0	-inf	0	0	-inf	0	0	-inf	0	0	-inf	0	0	-inf	0	0	-inf	0	0	-inf	0	0	-inf	0	0	-inf	0	0	-inf	0	0	-inf	0	0	-inf	0	0	-inf	0	0	-inf	0	0	-inf	0	0	-inf	0	0	-inf	0	0	-inf	0	0	-inf	0	0	-inf	0	0	-inf	0	0	-inf	0	0	-inf	0	0	-inf	0	0	-inf	0	0	-inf	0	0	-inf	0	0	-inf	0	0	-inf	0	0	-inf	0	0	-inf	0	0	-inf	0	0	-inf	0	0	-inf	0	0	-inf	0	0	-inf	0	0	-inf	0	0	-inf	0	0	-inf	0	0	-inf	0	0	-inf	0	0	-inf	0	0	-inf	0	0	-inf	0	0	-inf	species	Formicincola oecophyllae
41295	139	10	46.03418778505646	244	5	46.000162270823715	110	21	47.22987568226179	211	41	48.35859863252039	114	13	44.874837904220556	317	0	45.56977428391196	48	23	46.36482261397017	18	18	43.080880229039764	453	6	44.610932489045524	1142	5	54.32020313979218	314	8	44.68746619460635	155	21	44.25293166329627	43	24	47.076332857860706	157	7	46.212563118948616	66	15	45.01962457363215	386	14	42.21294243202787	71	19	45.32351637922865	139	12	46.47967967261837	170	12	48.119691589342075	27	15	44.467495196906484	101	17	46.89739326300291	748	8	46.557336712677525	33	19	43.634409105691326	60	20	47.502266781750045	43	11	45.425964189770255	143	6	45.69332779861176	323	7	46.97282716655892	95	21	46.37174844372256	110	12	46.67831113202747	110	11	45.14461196007561	12	4	48.745619752700144	19	19	45.6473638837102	22	22	46.43841678459484	10	10	46.95340546095176	57	27	44.60777455464805	104	18	45.96484307677837	88	9	44.05472342517878	37	23	45.94838441375751	394	8	45.105946677378604	161	10	44.86369964020137	104	13	45.8429390836747	47	15	44.741318467233214	0	0	-inf	19	10	46.808175739964604	182	6	45.01789775867672	273	14	45.25331094862763	50	22	44.62140808825857	57	16	47.64335666617128	138	6	46.091217705598936	202	10	45.77153931938209	109	6	45.54510008174033	18	8	43.3188952983432	90	8	47.8797570260225	35	15	45.08270143484427	208	20	45.94240672664746	109	9	45.90145594043237	25	16	44.489625778328694	34	14	45.274276143665276	65	16	45.87656523360659	290	6	47.2136251451511	66	16	45.18946704109137	53	17	45.33523660708742	46	29	44.33606589938836	26	12	53.16422407341557	13	6	45.32955932672784	81	28	44.60156886469866	52	23	46.73342130376723	32	21	45.75932612479512	127	19	44.892134929521184	222	19	45.92487847253992	family	Rhodospirillaceae
1081	39	5	50.10274724807529	48	0	52.57701082122748	0	0	-inf	26	6	44.903019150076865	26	4	47.42307692307692	59	0	49.18918546751995	0	0	-inf	0	0	-inf	99	0	44.532499654810046	68	0	45.300907481586655	49	6	44.636793731818315	38	4	44.09464590389109	0	0	-inf	14	6	46.932784105386155	0	0	-inf	265	1	41.49390768217225	9	9	47.177835347915284	20	0	46.240220552435616	10	10	44.14848701694076	0	0	-inf	24	5	46.76955971474583	21	3	44.20411352586773	0	0	-inf	11	11	47.4750360676742	13	13	45.375993010564045	40	0	47.74729563608224	46	0	51.56254783391359	0	0	-inf	20	0	49.93426221555185	26	0	49.087193357875336	0	0	-inf	0	0	-inf	0	0	-inf	0	0	-inf	0	0	-inf	0	0	-inf	16	7	41.80994340174883	0	0	-inf	67	0	50.41560133918182	0	0	-inf	22	5	47.67646595426857	0	0	-inf	0	0	-inf	0	0	-inf	47	2	44.28696801430549	41	0	44.56081555491112	9	1	43.888888888888886	17	7	51.25439335021366	15	0	50.93333333333333	21	4	50.58893011276891	13	0	45.53846153846154	0	0	-inf	10	0	57.23836120259083	0	0	-inf	10	2	45.9	17	6	47.65368813954166	0	0	-inf	0	0	-inf	0	0	-inf	42	4	53.495060090588446	0	0	-inf	0	0	-inf	0	0	-inf	7	7	49.18346732106598	0	0	-inf	9	9	43.44444444444444	0	0	-inf	0	0	-inf	0	0	-inf	0	0	-inf	genus	Rhodospirillum
1085	34	34	51.0002100786746	39	39	53.27754750866378	0	0	-inf	20	20	43.76080212589048	0	0	-inf	23	23	48.541698279803995	0	0	-inf	0	0	-inf	12	12	52.87132034355964	33	33	46.832172992360384	0	0	-inf	0	0	-inf	0	0	-inf	0	0	-inf	0	0	-inf	0	0	-inf	0	0	-inf	10	10	43.81824267736978	0	0	-inf	0	0	-inf	0	0	-inf	0	0	-inf	0	0	-inf	0	0	-inf	0	0	-inf	10	10	43.11126983722081	23	14	54.35996611363385	0	0	-inf	12	1	51.27393551952169	15	15	50.32074554546954	0	0	-inf	0	0	-inf	0	0	-inf	0	0	-inf	0	0	-inf	0	0	-inf	9	9	41.439899380886814	0	0	-inf	28	8	50.54746718530999	0	0	-inf	17	4	48.373843474078086	0	0	-inf	0	0	-inf	0	0	-inf	0	0	-inf	24	24	43.38014083609446	0	0	-inf	10	10	56.432468695363234	8	8	49.875	0	0	-inf	0	0	-inf	0	0	-inf	10	10	57.23836120259083	0	0	-inf	0	0	-inf	0	0	-inf	0	0	-inf	0	0	-inf	0	0	-inf	0	0	-inf	0	0	-inf	0	0	-inf	0	0	-inf	0	0	-inf	0	0	-inf	0	0	-inf	0	0	-inf	0	0	-inf	0	0	-inf	0	0	-inf	species	Rhodospirillum rubrum
269796	0	0	-inf	0	0	-inf	0	0	-inf	0	0	-inf	0	0	-inf	0	0	-inf	0	0	-inf	0	0	-inf	0	0	-inf	0	0	-inf	0	0	-inf	0	0	-inf	0	0	-inf	0	0	-inf	0	0	-inf	0	0	-inf	0	0	-inf	0	0	-inf	0	0	-inf	0	0	-inf	0	0	-inf	0	0	-inf	0	0	-inf	0	0	-inf	0	0	-inf	0	0	-inf	9	9	53.77777777777778	0	0	-inf	11	11	51.93520238493275	0	0	-inf	0	0	-inf	0	0	-inf	0	0	-inf	0	0	-inf	0	0	-inf	0	0	-inf	0	0	-inf	0	0	-inf	20	20	50.92146809289956	0	0	-inf	13	13	50.335026081486724	0	0	-inf	0	0	-inf	0	0	-inf	0	0	-inf	0	0	-inf	0	0	-inf	0	0	-inf	0	0	-inf	0	0	-inf	0	0	-inf	0	0	-inf	0	0	-inf	0	0	-inf	0	0	-inf	0	0	-inf	0	0	-inf	0	0	-inf	0	0	-inf	0	0	-inf	0	0	-inf	0	0	-inf	0	0	-inf	0	0	-inf	0	0	-inf	0	0	-inf	0	0	-inf	0	0	-inf	0	0	-inf	0	0	-inf	strain	Rhodospirillum rubrum ATCC 11170
34018	0	0	-inf	9	0	49.54135184233687	0	0	-inf	0	0	-inf	22	0	45.86363636363637	36	0	49.60285783744959	0	0	-inf	0	0	-inf	87	0	43.382317490844585	35	0	43.857142857142854	43	0	43.480836765686426	34	0	43.3363543119299	0	0	-inf	8	0	44.57474746830583	0	0	-inf	264	0	41.45789975672593	0	0	-inf	10	0	48.662198427501465	0	0	-inf	0	0	-inf	19	0	44.23160786560014	18	0	43.90379415090971	0	0	-inf	0	0	-inf	0	0	-inf	30	0	49.29263756903605	23	0	48.76512955419334	0	0	-inf	8	0	47.92475225959708	11	0	47.405076738428704	0	0	-inf	0	0	-inf	0	0	-inf	0	0	-inf	0	0	-inf	0	0	-inf	0	0	-inf	0	0	-inf	39	0	50.32092842401288	0	0	-inf	0	0	-inf	0	0	-inf	0	0	-inf	0	0	-inf	45	0	44.38861103716351	17	0	46.22765045206405	8	0	43.25	0	0	-inf	7	0	52.142857142857146	17	0	50.845148962832184	13	0	45.53846153846154	0	0	-inf	0	0	-inf	0	0	-inf	8	0	45.625	11	0	43.101154397473465	0	0	-inf	0	0	-inf	0	0	-inf	38	0	54.01789014296071	0	0	-inf	0	0	-inf	0	0	-inf	0	0	-inf	0	0	-inf	0	0	-inf	0	0	-inf	0	0	-inf	0	0	-inf	0	0	-inf	species	Rhodospirillum centenum
414684	0	0	-inf	9	9	49.54135184233687	0	0	-inf	0	0	-inf	22	22	45.86363636363637	36	36	49.60285783744959	0	0	-inf	0	0	-inf	87	87	43.382317490844585	35	35	43.857142857142854	43	43	43.480836765686426	34	34	43.3363543119299	0	0	-inf	8	8	44.57474746830583	0	0	-inf	264	264	41.45789975672593	0	0	-inf	10	10	48.662198427501465	0	0	-inf	0	0	-inf	19	19	44.23160786560014	18	18	43.90379415090971	0	0	-inf	0	0	-inf	0	0	-inf	30	30	49.29263756903605	23	23	48.76512955419334	0	0	-inf	8	8	47.92475225959708	11	11	47.405076738428704	0	0	-inf	0	0	-inf	0	0	-inf	0	0	-inf	0	0	-inf	0	0	-inf	0	0	-inf	0	0	-inf	39	39	50.32092842401288	0	0	-inf	0	0	-inf	0	0	-inf	0	0	-inf	0	0	-inf	45	45	44.38861103716351	17	17	46.22765045206405	8	8	43.25	0	0	-inf	7	7	52.142857142857146	17	17	50.845148962832184	13	13	45.53846153846154	0	0	-inf	0	0	-inf	0	0	-inf	8	8	45.625	11	11	43.101154397473465	0	0	-inf	0	0	-inf	0	0	-inf	38	38	54.01789014296071	0	0	-inf	0	0	-inf	0	0	-inf	0	0	-inf	0	0	-inf	0	0	-inf	0	0	-inf	0	0	-inf	0	0	-inf	0	0	-inf	strain	Rhodospirillum centenum SW
13134	41	11	46.92563463923348	61	14	45.79147393903697	67	11	45.87544418852661	85	5	44.874031603166124	35	11	45.60264807506618	95	21	45.584480047560625	25	12	45.711544561723755	0	0	-inf	143	21	44.13900169585364	138	20	44.60729003677107	122	3	46.59761737626126	67	4	44.770364121834994	11	3	47.716862861206884	82	3	45.34269337251429	33	25	44.6325775189109	78	19	42.76154817390882	33	5	44.86423050458106	52	11	45.98733932259225	89	17	48.315799891739466	12	4	47.00082278056197	35	27	48.92278764365355	569	65	47.58093801589224	14	5	43.936938501986745	21	5	44.59778400639272	19	0	43.7926361512258	33	4	45.781759217491704	122	10	44.50460414876726	62	17	45.29136352127425	22	9	46.752334908045874	43	0	43.63948047125542	8	8	48.213730872395715	0	0	-inf	0	0	-inf	0	0	-inf	19	4	45.262248769873956	36	12	47.65482280794161	37	9	45.904878218054954	14	14	44.967139330538956	135	21	42.470911611084624	65	6	43.30867083856382	37	14	46.34063247824924	17	1	43.300264264465426	0	0	-inf	0	0	-inf	63	8	45.575651586089855	113	11	44.099273597525084	19	2	45.86373012046557	16	6	47.900215098337746	60	1	43.51600774380349	100	3	44.09136240653607	55	12	45.10585427022529	10	10	42.87401153701776	31	12	45.80298669895299	9	9	44.377020873422076	117	16	46.709942178697375	27	9	43.012070437326095	0	0	-inf	20	6	45.650904317181165	28	7	44.44577699641601	134	16	46.03630577434041	38	3	43.85220031647127	27	3	45.19462348133107	9	9	45.80936347194021	7	7	43.57142857142857	7	7	48.42857142857143	44	14	45.07497136997056	15	4	46.38549204508711	11	11	49.34709644932003	76	8	45.98176262465721	157	13	47.00439267882126	genus	Magnetospirillum
55518	16	16	45.625762081801234	31	22	45.43137619958412	56	30	45.843668920769865	42	22	44.25351738020166	24	9	47.00386177613817	54	29	45.76796139230415	0	0	-inf	0	0	-inf	24	15	44.16125240354537	46	32	46.31796264914528	56	56	49.39222729596205	20	7	43.4618795026618	8	8	47.94126905174354	25	11	46.38535027867221	8	8	45.03553390593274	40	30	42.735018939122206	17	7	43.8235294117647	32	18	45.42780847097017	47	31	49.7911680109968	0	0	-inf	8	8	46.835139048254256	334	334	49.90350796239145	9	9	45.45745989197938	16	5	45.3602684167818	10	10	44.64562734352053	10	10	46.36772586022368	54	21	45.51851851851852	45	24	46.49059269297109	13	13	47.42741681622252	17	17	43.584772088056134	0	0	-inf	0	0	-inf	0	0	-inf	0	0	-inf	15	5	45.3607254893137	24	14	46.74659580143916	28	14	46.10276873172392	0	0	-inf	99	18	41.86186051119603	33	8	42.27465468201965	23	11	49.298112842638105	8	8	43.16495056462658	0	0	-inf	0	0	-inf	12	12	45.221999743702405	76	50	43.45990887818168	8	8	49.1047012584191	10	10	44.18704996957293	25	11	44.642228137938694	39	22	45.109977483990406	19	8	44.6993646311717	0	0	-inf	0	0	-inf	0	0	-inf	66	66	49.16130489831352	18	18	43.906994544878025	0	0	-inf	14	6	46.412649117142614	12	12	45.643082962592594	66	56	48.18881979868288	22	9	45.36363636363637	12	12	47.68790283299492	0	0	-inf	0	0	-inf	0	0	-inf	30	30	46.643291342623485	11	11	46.08848923623927	0	0	-inf	42	34	48.717793556894705	99	99	49.23819540082445	species	Magnetospirillum gryphiswaldense
431944	0	0	-inf	9	0	45.40043064049716	26	0	45.62662079835917	20	0	45.208853401520166	15	0	46.333333333333336	25	0	45.849242250247066	0	0	-inf	0	0	-inf	9	0	41.652228631676536	14	0	45.362587408361954	0	0	-inf	13	0	43.733777326415456	0	0	-inf	14	0	46.36093008307583	0	0	-inf	10	0	44.5	10	0	45.1	14	0	46.51144463932704	16	0	47.659531555429645	0	0	-inf	0	0	-inf	0	0	-inf	0	0	-inf	11	0	46.7007735791425	0	0	-inf	0	0	-inf	33	0	45.333333333333336	21	0	45.86814553600841	0	0	-inf	0	0	-inf	0	0	-inf	0	0	-inf	0	0	-inf	0	0	-inf	10	0	45.1	10	0	46.0	14	0	46.49666562898386	0	0	-inf	81	0	41.37650036645343	25	0	41.9504781158382	12	0	47.260371490503275	0	0	-inf	0	0	-inf	0	0	-inf	0	0	-inf	26	0	44.54649430603508	0	0	-inf	0	0	-inf	14	0	44.79897469738417	17	0	44.672141580658405	11	0	46.550518495315195	0	0	-inf	0	0	-inf	0	0	-inf	0	0	-inf	0	0	-inf	0	0	-inf	8	0	47.22213595499958	0	0	-inf	10	0	48.78645732562169	13	0	45.15384615384615	0	0	-inf	0	0	-inf	0	0	-inf	0	0	-inf	0	0	-inf	0	0	-inf	0	0	-inf	8	0	46.70647545195113	0	0	-inf	strain	Magnetospirillum gryphiswaldense MSR-1
1430440	0	0	-inf	9	9	45.40043064049716	26	26	45.62662079835917	20	20	45.208853401520166	15	15	46.333333333333336	25	25	45.849242250247066	0	0	-inf	0	0	-inf	9	9	41.652228631676536	14	14	45.362587408361954	0	0	-inf	13	13	43.733777326415456	0	0	-inf	14	14	46.36093008307583	0	0	-inf	10	10	44.5	10	10	45.1	14	14	46.51144463932704	16	16	47.659531555429645	0	0	-inf	0	0	-inf	0	0	-inf	0	0	-inf	11	11	46.7007735791425	0	0	-inf	0	0	-inf	33	33	45.333333333333336	21	21	45.86814553600841	0	0	-inf	0	0	-inf	0	0	-inf	0	0	-inf	0	0	-inf	0	0	-inf	10	10	45.1	10	10	46.0	14	14	46.49666562898386	0	0	-inf	81	81	41.37650036645343	25	25	41.9504781158382	12	12	47.260371490503275	0	0	-inf	0	0	-inf	0	0	-inf	0	0	-inf	26	26	44.54649430603508	0	0	-inf	0	0	-inf	14	14	44.79897469738417	17	17	44.672141580658405	11	11	46.550518495315195	0	0	-inf	0	0	-inf	0	0	-inf	0	0	-inf	0	0	-inf	0	0	-inf	8	8	47.22213595499958	0	0	-inf	10	10	48.78645732562169	13	13	45.15384615384615	0	0	-inf	0	0	-inf	0	0	-inf	0	0	-inf	0	0	-inf	0	0	-inf	0	0	-inf	8	8	46.70647545195113	0	0	-inf	no_rank	Magnetospirillum gryphiswaldense MSR-1 v2
84159	0	0	-inf	8	0	45.738406011768426	0	0	-inf	16	0	42.587310601229376	0	0	-inf	11	0	47.122323971888406	0	0	-inf	0	0	-inf	20	0	45.588353142199715	29	0	46.052353680745234	8	0	43.25	26	0	46.22151886075022	0	0	-inf	20	0	42.96453805721351	0	0	-inf	0	0	-inf	0	0	-inf	0	0	-inf	0	0	-inf	0	0	-inf	0	0	-inf	25	0	44.034373537200935	0	0	-inf	0	0	-inf	9	0	42.84486815978721	10	0	44.51126983722081	38	0	42.51820127538201	0	0	-inf	0	0	-inf	8	0	42.02831111835114	0	0	-inf	0	0	-inf	0	0	-inf	0	0	-inf	0	0	-inf	0	0	-inf	0	0	-inf	0	0	-inf	0	0	-inf	13	0	45.92307692307692	0	0	-inf	8	0	41.473110997362454	0	0	-inf	0	0	-inf	24	0	44.870032632614326	0	0	-inf	0	0	-inf	0	0	-inf	16	0	42.25	22	0	43.03134733093498	16	0	43.890550593550834	0	0	-inf	0	0	-inf	0	0	-inf	0	0	-inf	0	0	-inf	0	0	-inf	0	0	-inf	9	0	43.862751149837464	18	0	41.83433829593598	13	0	41.07692307692308	12	0	43.083333333333336	0	0	-inf	0	0	-inf	0	0	-inf	0	0	-inf	0	0	-inf	0	0	-inf	10	0	42.746663008437	9	0	43.550368756197116	species	Magnetospirillum magneticum
342108	0	0	-inf	8	8	45.738406011768426	0	0	-inf	16	16	42.587310601229376	0	0	-inf	11	11	47.122323971888406	0	0	-inf	0	0	-inf	20	20	45.588353142199715	29	29	46.052353680745234	8	8	43.25	26	26	46.22151886075022	0	0	-inf	20	20	42.96453805721351	0	0	-inf	0	0	-inf	0	0	-inf	0	0	-inf	0	0	-inf	0	0	-inf	0	0	-inf	25	25	44.034373537200935	0	0	-inf	0	0	-inf	9	9	42.84486815978721	10	10	44.51126983722081	38	38	42.51820127538201	0	0	-inf	0	0	-inf	8	8	42.02831111835114	0	0	-inf	0	0	-inf	0	0	-inf	0	0	-inf	0	0	-inf	0	0	-inf	0	0	-inf	0	0	-inf	0	0	-inf	13	13	45.92307692307692	0	0	-inf	8	8	41.473110997362454	0	0	-inf	0	0	-inf	24	24	44.870032632614326	0	0	-inf	0	0	-inf	0	0	-inf	16	16	42.25	22	22	43.03134733093498	16	16	43.890550593550834	0	0	-inf	0	0	-inf	0	0	-inf	0	0	-inf	0	0	-inf	0	0	-inf	0	0	-inf	9	9	43.862751149837464	18	18	41.83433829593598	13	13	41.07692307692308	12	12	43.083333333333336	0	0	-inf	0	0	-inf	0	0	-inf	0	0	-inf	0	0	-inf	0	0	-inf	10	10	42.746663008437	9	9	43.550368756197116	strain	Magnetospirillum magneticum AMB-1
2617991	14	5	45.92857142857143	8	0	40.875	0	0	-inf	22	1	46.024977357779356	0	0	-inf	9	9	47.52334729367367	13	3	43.86061683155931	0	0	-inf	78	0	43.53502866603528	43	7	42.926849085371735	55	0	44.322924093562285	17	1	43.69131227523514	0	0	-inf	34	0	45.56400995397341	0	0	-inf	19	2	42.94736842105263	11	11	45.335158079165645	9	9	44.79829639851388	25	0	45.5604877323528	8	0	46.683846015417835	0	0	-inf	145	4	44.458677382836235	0	0	-inf	0	0	-inf	0	0	-inf	9	9	44.509195155075275	20	6	42.5	0	0	-inf	0	0	-inf	18	2	44.407224767789984	0	0	-inf	0	0	-inf	0	0	-inf	0	0	-inf	0	0	-inf	0	0	-inf	0	0	-inf	0	0	-inf	15	7	44.14027025888152	13	4	43.76923076923077	0	0	-inf	0	0	-inf	0	0	-inf	0	0	-inf	19	3	45.447092369835815	26	5	44.65823510441748	9	9	44.130278295178314	0	0	-inf	18	0	43.27248673220791	36	7	43.28215215270588	8	0	44.66065592166437	0	0	-inf	19	3	45.88594040949224	0	0	-inf	35	2	43.74016823903602	0	0	-inf	0	0	-inf	0	0	-inf	0	0	-inf	34	0	43.41700462700347	0	0	-inf	0	0	-inf	0	0	-inf	0	0	-inf	0	0	-inf	0	0	-inf	0	0	-inf	0	0	-inf	16	1	43.0625	36	3	43.55986075243176	no_rank	unclassified Magnetospirillum
1639348	0	0	-inf	0	0	-inf	0	0	-inf	0	0	-inf	0	0	-inf	0	0	-inf	0	0	-inf	0	0	-inf	9	9	45.934037126994156	0	0	-inf	46	46	44.29668879919732	0	0	-inf	0	0	-inf	14	14	45.535364111997424	0	0	-inf	0	0	-inf	0	0	-inf	0	0	-inf	13	13	44.46247640837075	0	0	-inf	0	0	-inf	141	141	44.08076864868163	0	0	-inf	0	0	-inf	0	0	-inf	0	0	-inf	0	0	-inf	0	0	-inf	0	0	-inf	0	0	-inf	0	0	-inf	0	0	-inf	0	0	-inf	0	0	-inf	0	0	-inf	0	0	-inf	0	0	-inf	0	0	-inf	8	8	41.375	9	9	42.0	0	0	-inf	0	0	-inf	0	0	-inf	0	0	-inf	0	0	-inf	0	0	-inf	0	0	-inf	0	0	-inf	0	0	-inf	0	0	-inf	8	8	44.66065592166437	0	0	-inf	16	16	46.427054236272035	0	0	-inf	33	33	43.85915223296664	0	0	-inf	0	0	-inf	0	0	-inf	0	0	-inf	22	22	43.776521322167284	0	0	-inf	0	0	-inf	0	0	-inf	0	0	-inf	0	0	-inf	0	0	-inf	0	0	-inf	0	0	-inf	15	15	43.266666666666666	33	33	43.48954506325889	species	Magnetospirillum sp. ME-1
1663591	9	9	45.333333333333336	8	8	40.875	0	0	-inf	21	21	46.147095377601445	0	0	-inf	0	0	-inf	10	10	44.77321746875553	0	0	-inf	69	69	43.22211451895369	36	36	42.968180851971795	9	9	44.457015598094294	16	16	43.53997564417433	0	0	-inf	20	20	45.584062043356596	0	0	-inf	17	17	42.35294117647059	0	0	-inf	0	0	-inf	12	12	46.75	8	8	46.683846015417835	0	0	-inf	0	0	-inf	0	0	-inf	0	0	-inf	0	0	-inf	0	0	-inf	14	14	42.857142857142854	0	0	-inf	0	0	-inf	16	16	44.31888849453767	0	0	-inf	0	0	-inf	0	0	-inf	0	0	-inf	0	0	-inf	0	0	-inf	0	0	-inf	0	0	-inf	0	0	-inf	0	0	-inf	0	0	-inf	0	0	-inf	0	0	-inf	0	0	-inf	16	16	45.269436802675436	21	21	44.833099884188755	0	0	-inf	0	0	-inf	18	18	43.27248673220791	29	29	43.281292327496956	0	0	-inf	0	0	-inf	0	0	-inf	0	0	-inf	0	0	-inf	0	0	-inf	0	0	-inf	0	0	-inf	0	0	-inf	12	12	42.757890685869825	0	0	-inf	0	0	-inf	0	0	-inf	0	0	-inf	0	0	-inf	0	0	-inf	0	0	-inf	0	0	-inf	0	0	-inf	0	0	-inf	species	Magnetospirillum sp. XM-1
41296	16	4	41.15349025766973	22	0	43.13636363636363	13	3	44.14381975186206	19	7	45.02325262872204	0	0	-inf	24	0	47.48247201902408	0	0	-inf	0	0	-inf	38	0	47.85287270864447	36	0	45.56440094959747	18	0	46.13798697605956	16	3	43.38627275591935	8	8	44.14797077300919	13	4	44.94950547549978	8	8	43.80299029543126	0	0	-inf	10	1	47.1	16	2	46.1286274564026	18	2	48.988182678179506	0	0	-inf	13	3	45.727372624824284	22	0	48.1159310832986	0	0	-inf	0	0	-inf	0	0	-inf	15	7	47.717970174780035	43	0	46.72821827422809	12	1	45.81499734652764	11	11	46.30104732166524	12	3	43.054860708243744	0	0	-inf	0	0	-inf	0	0	-inf	0	0	-inf	11	1	43.63636363636363	20	0	45.64770714470907	13	2	41.77864713805696	0	0	-inf	72	0	46.489312017142026	32	0	46.84956945675722	21	3	46.04635786991612	15	3	44.92074554546954	0	0	-inf	9	0	44.666666666666664	22	0	45.55458993405909	45	0	46.43899618866369	0	0	-inf	0	0	-inf	18	0	46.55713567512036	25	0	46.22663052176056	10	1	49.87185461430047	0	0	-inf	19	0	45.86558360662415	11	0	42.527534322628696	0	0	-inf	10	10	44.941381265149104	9	9	43.29807401948391	0	0	-inf	0	0	-inf	14	4	45.571627308377074	0	0	-inf	0	0	-inf	8	8	49.53553390593274	0	0	-inf	0	0	-inf	0	0	-inf	0	0	-inf	0	0	-inf	0	0	-inf	0	0	-inf	no_rank	unclassified Rhodospirillaceae
1898112	12	12	41.5	13	13	44.76923076923077	0	0	-inf	0	0	-inf	0	0	-inf	15	15	50.23790283299492	0	0	-inf	0	0	-inf	18	18	48.08877665258037	18	18	47.492105032837244	10	10	46.978528075923705	0	0	-inf	0	0	-inf	0	0	-inf	0	0	-inf	0	0	-inf	0	0	-inf	0	0	-inf	0	0	-inf	0	0	-inf	0	0	-inf	0	0	-inf	0	0	-inf	0	0	-inf	0	0	-inf	0	0	-inf	19	19	51.7526943412099	0	0	-inf	0	0	-inf	0	0	-inf	0	0	-inf	0	0	-inf	0	0	-inf	0	0	-inf	0	0	-inf	9	9	47.43934921046459	0	0	-inf	0	0	-inf	19	19	49.473684210526315	9	9	52.020691401803454	0	0	-inf	0	0	-inf	0	0	-inf	0	0	-inf	10	10	45.98801382444715	9	9	48.902087827814526	0	0	-inf	0	0	-inf	7	7	46.17984136149512	10	10	46.43104239846866	0	0	-inf	0	0	-inf	0	0	-inf	0	0	-inf	0	0	-inf	0	0	-inf	0	0	-inf	0	0	-inf	0	0	-inf	0	0	-inf	0	0	-inf	0	0	-inf	0	0	-inf	0	0	-inf	0	0	-inf	0	0	-inf	0	0	-inf	0	0	-inf	0	0	-inf	0	0	-inf	species	Rhodospirillaceae bacterium
2728875	0	0	-inf	9	9	40.77777777777778	10	10	44.14138126514911	12	12	42.87014999547657	0	0	-inf	9	9	42.8900873290727	0	0	-inf	0	0	-inf	20	20	47.64055915910215	18	18	43.636696866357696	8	8	45.087310601229376	13	13	42.93695108420843	0	0	-inf	9	9	44.4510333260039	0	0	-inf	0	0	-inf	9	9	47.666666666666664	14	14	46.09470727198604	16	16	49.45821525528221	0	0	-inf	10	10	46.645584412271575	22	22	48.1159310832986	0	0	-inf	0	0	-inf	0	0	-inf	8	8	46.22119407771256	24	24	42.75050805453416	11	11	46.07090619621197	0	0	-inf	9	9	41.85092538876944	0	0	-inf	0	0	-inf	0	0	-inf	0	0	-inf	10	10	43.8	11	11	44.18181818181818	11	11	41.803467413388965	0	0	-inf	53	53	45.419442740268416	23	23	44.82608695652174	18	18	44.720750848235475	12	12	44.405838140424066	0	0	-inf	9	9	44.666666666666664	12	12	45.193403358735694	36	36	45.82322327887598	0	0	-inf	0	0	-inf	11	11	46.797232056518226	15	15	46.09035593728849	9	9	49.07983846033385	0	0	-inf	19	19	45.86558360662415	11	11	42.527534322628696	0	0	-inf	0	0	-inf	0	0	-inf	0	0	-inf	0	0	-inf	10	10	46.29073278877742	0	0	-inf	0	0	-inf	0	0	-inf	0	0	-inf	0	0	-inf	0	0	-inf	0	0	-inf	0	0	-inf	0	0	-inf	0	0	-inf	species	Rhodospirillaceae bacterium B3
65115	0	0	-inf	0	0	-inf	0	0	-inf	0	0	-inf	0	0	-inf	0	0	-inf	0	0	-inf	0	0	-inf	0	0	-inf	58	0	106.6695422032518	0	0	-inf	0	0	-inf	0	0	-inf	0	0	-inf	0	0	-inf	0	0	-inf	0	0	-inf	0	0	-inf	0	0	-inf	0	0	-inf	0	0	-inf	0	0	-inf	0	0	-inf	0	0	-inf	0	0	-inf	0	0	-inf	0	0	-inf	0	0	-inf	0	0	-inf	0	0	-inf	0	0	-inf	0	0	-inf	0	0	-inf	0	0	-inf	0	0	-inf	0	0	-inf	0	0	-inf	0	0	-inf	0	0	-inf	0	0	-inf	0	0	-inf	0	0	-inf	0	0	-inf	0	0	-inf	0	0	-inf	0	0	-inf	0	0	-inf	0	0	-inf	0	0	-inf	0	0	-inf	0	0	-inf	0	0	-inf	0	0	-inf	0	0	-inf	0	0	-inf	0	0	-inf	0	0	-inf	0	0	-inf	0	0	-inf	0	0	-inf	0	0	-inf	0	0	-inf	0	0	-inf	0	0	-inf	0	0	-inf	0	0	-inf	0	0	-inf	0	0	-inf	0	0	-inf	0	0	-inf	no_rank	environmental samples
352351	0	0	-inf	0	0	-inf	0	0	-inf	0	0	-inf	0	0	-inf	0	0	-inf	0	0	-inf	0	0	-inf	0	0	-inf	58	58	106.6695422032518	0	0	-inf	0	0	-inf	0	0	-inf	0	0	-inf	0	0	-inf	0	0	-inf	0	0	-inf	0	0	-inf	0	0	-inf	0	0	-inf	0	0	-inf	0	0	-inf	0	0	-inf	0	0	-inf	0	0	-inf	0	0	-inf	0	0	-inf	0	0	-inf	0	0	-inf	0	0	-inf	0	0	-inf	0	0	-inf	0	0	-inf	0	0	-inf	0	0	-inf	0	0	-inf	0	0	-inf	0	0	-inf	0	0	-inf	0	0	-inf	0	0	-inf	0	0	-inf	0	0	-inf	0	0	-inf	0	0	-inf	0	0	-inf	0	0	-inf	0	0	-inf	0	0	-inf	0	0	-inf	0	0	-inf	0	0	-inf	0	0	-inf	0	0	-inf	0	0	-inf	0	0	-inf	0	0	-inf	0	0	-inf	0	0	-inf	0	0	-inf	0	0	-inf	0	0	-inf	0	0	-inf	0	0	-inf	0	0	-inf	0	0	-inf	0	0	-inf	0	0	-inf	0	0	-inf	0	0	-inf	species	uncultured Rhodospirillaceae bacterium
111830	8	8	42.25	15	5	42.2996731711976	0	0	-inf	8	8	41.3425144212722	19	1	40.862998401035256	57	0	40.430324181016985	0	0	-inf	0	0	-inf	12	1	40.25	17	2	42.79152024251269	17	0	42.75085305810689	0	0	-inf	0	0	-inf	17	6	43.705882352941174	0	0	-inf	0	0	-inf	0	0	-inf	0	0	-inf	10	0	45.286789041206845	0	0	-inf	0	0	-inf	41	1	41.156829466977875	0	0	-inf	0	0	-inf	0	0	-inf	21	7	40.97408781536741	20	4	41.74048942946633	0	0	-inf	23	2	45.69273747694018	0	0	-inf	0	0	-inf	0	0	-inf	0	0	-inf	0	0	-inf	0	0	-inf	10	10	40.992918336492316	0	0	-inf	0	0	-inf	18	0	41.43559073266749	9	0	40.111111111111114	0	0	-inf	0	0	-inf	0	0	-inf	0	0	-inf	8	8	45.27512471802018	0	0	-inf	0	0	-inf	8	8	42.65824043258283	9	9	43.51934855475947	0	0	-inf	9	0	40.677693597191464	0	0	-inf	0	0	-inf	0	0	-inf	28	3	42.49788715796118	33	2	41.320794801462654	0	0	-inf	0	0	-inf	12	3	41.031154269295	46	2	41.688667090992446	0	0	-inf	0	0	-inf	0	0	-inf	0	0	-inf	0	0	-inf	0	0	-inf	0	0	-inf	0	0	-inf	17	2	42.54286485415608	16	2	42.15562793338003	genus	Defluviicoccus
111831	0	0	-inf	10	10	42.0	0	0	-inf	0	0	-inf	18	18	40.807050663032285	57	57	40.430324181016985	0	0	-inf	0	0	-inf	11	11	40.18181818181818	15	15	42.13333333333333	17	17	42.75085305810689	0	0	-inf	0	0	-inf	0	0	-inf	0	0	-inf	0	0	-inf	0	0	-inf	0	0	-inf	10	10	45.286789041206845	0	0	-inf	0	0	-inf	40	40	41.01075020365232	0	0	-inf	0	0	-inf	0	0	-inf	14	14	41.461131723051125	16	16	42.11311178683291	0	0	-inf	21	21	46.12414572199141	0	0	-inf	0	0	-inf	0	0	-inf	0	0	-inf	0	0	-inf	0	0	-inf	0	0	-inf	0	0	-inf	0	0	-inf	18	18	41.43559073266749	9	9	40.111111111111114	0	0	-inf	0	0	-inf	0	0	-inf	0	0	-inf	0	0	-inf	0	0	-inf	0	0	-inf	0	0	-inf	0	0	-inf	0	0	-inf	9	9	40.677693597191464	0	0	-inf	0	0	-inf	0	0	-inf	25	25	42.51665815221094	31	31	41.32258064516129	0	0	-inf	0	0	-inf	0	0	-inf	44	44	41.765424686037555	0	0	-inf	0	0	-inf	0	0	-inf	0	0	-inf	0	0	-inf	0	0	-inf	0	0	-inf	0	0	-inf	15	15	42.67907601193065	14	14	42.092604611162976	species	Defluviicoccus vanus
2642886	0	0	-inf	0	0	-inf	0	0	-inf	0	0	-inf	0	0	-inf	0	0	-inf	0	0	-inf	0	0	-inf	0	0	-inf	0	0	-inf	0	0	-inf	0	0	-inf	0	0	-inf	11	0	43.45454545454545	0	0	-inf	0	0	-inf	0	0	-inf	0	0	-inf	0	0	-inf	0	0	-inf	0	0	-inf	0	0	-inf	0	0	-inf	0	0	-inf	0	0	-inf	0	0	-inf	0	0	-inf	0	0	-inf	0	0	-inf	0	0	-inf	0	0	-inf	0	0	-inf	0	0	-inf	0	0	-inf	0	0	-inf	0	0	-inf	0	0	-inf	0	0	-inf	0	0	-inf	0	0	-inf	0	0	-inf	0	0	-inf	0	0	-inf	0	0	-inf	0	0	-inf	0	0	-inf	0	0	-inf	0	0	-inf	0	0	-inf	0	0	-inf	0	0	-inf	0	0	-inf	0	0	-inf	0	0	-inf	0	0	-inf	0	0	-inf	0	0	-inf	0	0	-inf	9	0	41.15059322881415	0	0	-inf	0	0	-inf	0	0	-inf	0	0	-inf	0	0	-inf	0	0	-inf	0	0	-inf	0	0	-inf	0	0	-inf	0	0	-inf	0	0	-inf	no_rank	unclassified Defluviicoccus
2682137	0	0	-inf	0	0	-inf	0	0	-inf	0	0	-inf	0	0	-inf	0	0	-inf	0	0	-inf	0	0	-inf	0	0	-inf	0	0	-inf	0	0	-inf	0	0	-inf	0	0	-inf	11	11	43.45454545454545	0	0	-inf	0	0	-inf	0	0	-inf	0	0	-inf	0	0	-inf	0	0	-inf	0	0	-inf	0	0	-inf	0	0	-inf	0	0	-inf	0	0	-inf	0	0	-inf	0	0	-inf	0	0	-inf	0	0	-inf	0	0	-inf	0	0	-inf	0	0	-inf	0	0	-inf	0	0	-inf	0	0	-inf	0	0	-inf	0	0	-inf	0	0	-inf	0	0	-inf	0	0	-inf	0	0	-inf	0	0	-inf	0	0	-inf	0	0	-inf	0	0	-inf	0	0	-inf	0	0	-inf	0	0	-inf	0	0	-inf	0	0	-inf	0	0	-inf	0	0	-inf	0	0	-inf	0	0	-inf	0	0	-inf	0	0	-inf	0	0	-inf	0	0	-inf	9	9	41.15059322881415	0	0	-inf	0	0	-inf	0	0	-inf	0	0	-inf	0	0	-inf	0	0	-inf	0	0	-inf	0	0	-inf	0	0	-inf	0	0	-inf	0	0	-inf	species	Defluviicoccus sp.
171436	17	0	41.30074696307106	41	0	41.046407777898004	0	0	-inf	8	0	44.572591975467944	0	0	-inf	12	0	46.190355937288494	0	0	-inf	0	0	-inf	15	0	42.22456109262855	10	0	42.783503794508086	11	0	45.22250317225566	0	0	-inf	0	0	-inf	11	0	46.09071169190534	0	0	-inf	19	0	42.6946740686089	0	0	-inf	22	0	47.956030501258034	0	0	-inf	0	0	-inf	0	0	-inf	0	0	-inf	0	0	-inf	0	0	-inf	0	0	-inf	0	0	-inf	0	0	-inf	0	0	-inf	0	0	-inf	0	0	-inf	0	0	-inf	0	0	-inf	0	0	-inf	0	0	-inf	0	0	-inf	10	0	49.346803743153544	0	0	-inf	0	0	-inf	29	0	45.71468232576697	16	0	48.69270382004283	0	0	-inf	0	0	-inf	0	0	-inf	0	0	-inf	11	0	43.30038342852885	10	0	43.4	0	0	-inf	0	0	-inf	20	0	46.847112177107284	9	0	47.54111752056542	0	0	-inf	0	0	-inf	8	0	46.625	0	0	-inf	0	0	-inf	0	0	-inf	0	0	-inf	0	0	-inf	0	0	-inf	0	0	-inf	0	0	-inf	0	0	-inf	0	0	-inf	0	0	-inf	0	0	-inf	0	0	-inf	0	0	-inf	0	0	-inf	0	0	-inf	0	0	-inf	genus	Tistrella
171437	17	0	41.30074696307106	41	0	41.046407777898004	0	0	-inf	8	0	44.572591975467944	0	0	-inf	12	0	46.190355937288494	0	0	-inf	0	0	-inf	15	0	42.22456109262855	10	0	42.783503794508086	11	0	45.22250317225566	0	0	-inf	0	0	-inf	11	0	46.09071169190534	0	0	-inf	19	0	42.6946740686089	0	0	-inf	22	0	47.956030501258034	0	0	-inf	0	0	-inf	0	0	-inf	0	0	-inf	0	0	-inf	0	0	-inf	0	0	-inf	0	0	-inf	0	0	-inf	0	0	-inf	0	0	-inf	0	0	-inf	0	0	-inf	0	0	-inf	0	0	-inf	0	0	-inf	0	0	-inf	10	0	49.346803743153544	0	0	-inf	0	0	-inf	29	0	45.71468232576697	16	0	48.69270382004283	0	0	-inf	0	0	-inf	0	0	-inf	0	0	-inf	11	0	43.30038342852885	10	0	43.4	0	0	-inf	0	0	-inf	20	0	46.847112177107284	9	0	47.54111752056542	0	0	-inf	0	0	-inf	8	0	46.625	0	0	-inf	0	0	-inf	0	0	-inf	0	0	-inf	0	0	-inf	0	0	-inf	0	0	-inf	0	0	-inf	0	0	-inf	0	0	-inf	0	0	-inf	0	0	-inf	0	0	-inf	0	0	-inf	0	0	-inf	0	0	-inf	0	0	-inf	species	Tistrella mobilis
1110502	17	17	41.30074696307106	41	41	41.046407777898004	0	0	-inf	8	8	44.572591975467944	0	0	-inf	12	12	46.190355937288494	0	0	-inf	0	0	-inf	15	15	42.22456109262855	10	10	42.783503794508086	11	11	45.22250317225566	0	0	-inf	0	0	-inf	11	11	46.09071169190534	0	0	-inf	19	19	42.6946740686089	0	0	-inf	22	22	47.956030501258034	0	0	-inf	0	0	-inf	0	0	-inf	0	0	-inf	0	0	-inf	0	0	-inf	0	0	-inf	0	0	-inf	0	0	-inf	0	0	-inf	0	0	-inf	0	0	-inf	0	0	-inf	0	0	-inf	0	0	-inf	0	0	-inf	0	0	-inf	10	10	49.346803743153544	0	0	-inf	0	0	-inf	29	29	45.71468232576697	16	16	48.69270382004283	0	0	-inf	0	0	-inf	0	0	-inf	0	0	-inf	11	11	43.30038342852885	10	10	43.4	0	0	-inf	0	0	-inf	20	20	46.847112177107284	9	9	47.54111752056542	0	0	-inf	0	0	-inf	8	8	46.625	0	0	-inf	0	0	-inf	0	0	-inf	0	0	-inf	0	0	-inf	0	0	-inf	0	0	-inf	0	0	-inf	0	0	-inf	0	0	-inf	0	0	-inf	0	0	-inf	0	0	-inf	0	0	-inf	0	0	-inf	0	0	-inf	0	0	-inf	strain	Tistrella mobilis KA081020-065
1231242	0	0	-inf	32	0	46.898325355401845	0	0	-inf	11	0	54.271230275029154	0	0	-inf	9	0	42.89239718241808	0	0	-inf	0	0	-inf	92	0	43.28674952915026	285	0	65.9889785648262	0	0	-inf	0	0	-inf	0	0	-inf	0	0	-inf	0	0	-inf	0	0	-inf	0	0	-inf	0	0	-inf	0	0	-inf	0	0	-inf	12	0	44.56261106030064	19	0	43.62317082977836	0	0	-inf	0	0	-inf	0	0	-inf	0	0	-inf	34	0	55.60033266310913	0	0	-inf	13	0	42.85679640148901	9	0	45.689540083882285	0	0	-inf	0	0	-inf	0	0	-inf	0	0	-inf	0	0	-inf	0	0	-inf	0	0	-inf	0	0	-inf	19	0	44.69403943028742	0	0	-inf	0	0	-inf	0	0	-inf	0	0	-inf	0	0	-inf	14	0	44.1546085432061	25	0	41.974941076952504	0	0	-inf	0	0	-inf	0	0	-inf	9	0	55.74427608998167	0	0	-inf	0	0	-inf	0	0	-inf	0	0	-inf	12	0	50.249124703689034	0	0	-inf	0	0	-inf	0	0	-inf	9	0	56.74712927039665	20	0	57.30876497259365	0	0	-inf	0	0	-inf	0	0	-inf	0	0	-inf	0	0	-inf	0	0	-inf	14	0	43.5152873618684	0	0	-inf	0	0	-inf	0	0	-inf	genus	Ferrovibrio
2594003	0	0	-inf	32	32	46.898325355401845	0	0	-inf	11	11	54.271230275029154	0	0	-inf	9	9	42.89239718241808	0	0	-inf	0	0	-inf	92	92	43.28674952915026	285	285	65.9889785648262	0	0	-inf	0	0	-inf	0	0	-inf	0	0	-inf	0	0	-inf	0	0	-inf	0	0	-inf	0	0	-inf	0	0	-inf	0	0	-inf	12	12	44.56261106030064	19	19	43.62317082977836	0	0	-inf	0	0	-inf	0	0	-inf	0	0	-inf	34	34	55.60033266310913	0	0	-inf	13	13	42.85679640148901	9	9	45.689540083882285	0	0	-inf	0	0	-inf	0	0	-inf	0	0	-inf	0	0	-inf	0	0	-inf	0	0	-inf	0	0	-inf	19	19	44.69403943028742	0	0	-inf	0	0	-inf	0	0	-inf	0	0	-inf	0	0	-inf	14	14	44.1546085432061	25	25	41.974941076952504	0	0	-inf	0	0	-inf	0	0	-inf	9	9	55.74427608998167	0	0	-inf	0	0	-inf	0	0	-inf	0	0	-inf	12	12	50.249124703689034	0	0	-inf	0	0	-inf	0	0	-inf	9	9	56.74712927039665	20	20	57.30876497259365	0	0	-inf	0	0	-inf	0	0	-inf	0	0	-inf	0	0	-inf	0	0	-inf	14	14	43.5152873618684	0	0	-inf	0	0	-inf	0	0	-inf	species	Ferrovibrio terrae
1612157	0	0	-inf	0	0	-inf	0	0	-inf	0	0	-inf	0	0	-inf	0	0	-inf	0	0	-inf	0	0	-inf	0	0	-inf	76	0	49.567136671669054	23	0	42.101656309418445	0	0	-inf	0	0	-inf	0	0	-inf	0	0	-inf	0	0	-inf	0	0	-inf	0	0	-inf	0	0	-inf	0	0	-inf	0	0	-inf	68	0	42.44667933102999	0	0	-inf	8	0	61.64949493661167	0	0	-inf	0	0	-inf	12	0	44.14154040081958	0	0	-inf	0	0	-inf	0	0	-inf	0	0	-inf	0	0	-inf	0	0	-inf	0	0	-inf	0	0	-inf	0	0	-inf	0	0	-inf	0	0	-inf	0	0	-inf	0	0	-inf	0	0	-inf	0	0	-inf	0	0	-inf	0	0	-inf	0	0	-inf	8	0	73.125	0	0	-inf	0	0	-inf	0	0	-inf	0	0	-inf	0	0	-inf	0	0	-inf	14	0	49.642857142857146	0	0	-inf	21	0	44.42589657240984	13	0	60.60273238828255	0	0	-inf	0	0	-inf	0	0	-inf	10	0	51.59827560572969	0	0	-inf	0	0	-inf	0	0	-inf	0	0	-inf	0	0	-inf	0	0	-inf	0	0	-inf	0	0	-inf	15	0	42.61895141649746	30	0	42.19509379141286	genus	Pararhodospirillum
1084	0	0	-inf	0	0	-inf	0	0	-inf	0	0	-inf	0	0	-inf	0	0	-inf	0	0	-inf	0	0	-inf	0	0	-inf	76	0	49.567136671669054	23	0	42.101656309418445	0	0	-inf	0	0	-inf	0	0	-inf	0	0	-inf	0	0	-inf	0	0	-inf	0	0	-inf	0	0	-inf	0	0	-inf	0	0	-inf	68	0	42.44667933102999	0	0	-inf	8	0	61.64949493661167	0	0	-inf	0	0	-inf	12	0	44.14154040081958	0	0	-inf	0	0	-inf	0	0	-inf	0	0	-inf	0	0	-inf	0	0	-inf	0	0	-inf	0	0	-inf	0	0	-inf	0	0	-inf	0	0	-inf	0	0	-inf	0	0	-inf	0	0	-inf	0	0	-inf	0	0	-inf	0	0	-inf	0	0	-inf	8	0	73.125	0	0	-inf	0	0	-inf	0	0	-inf	0	0	-inf	0	0	-inf	0	0	-inf	14	0	49.642857142857146	0	0	-inf	21	0	44.42589657240984	13	0	60.60273238828255	0	0	-inf	0	0	-inf	0	0	-inf	10	0	51.59827560572969	0	0	-inf	0	0	-inf	0	0	-inf	0	0	-inf	0	0	-inf	0	0	-inf	0	0	-inf	0	0	-inf	15	0	42.61895141649746	30	0	42.19509379141286	species	Pararhodospirillum photometricum
1150469	0	0	-inf	0	0	-inf	0	0	-inf	0	0	-inf	0	0	-inf	0	0	-inf	0	0	-inf	0	0	-inf	0	0	-inf	76	76	49.567136671669054	23	23	42.101656309418445	0	0	-inf	0	0	-inf	0	0	-inf	0	0	-inf	0	0	-inf	0	0	-inf	0	0	-inf	0	0	-inf	0	0	-inf	0	0	-inf	68	68	42.44667933102999	0	0	-inf	8	8	61.64949493661167	0	0	-inf	0	0	-inf	12	12	44.14154040081958	0	0	-inf	0	0	-inf	0	0	-inf	0	0	-inf	0	0	-inf	0	0	-inf	0	0	-inf	0	0	-inf	0	0	-inf	0	0	-inf	0	0	-inf	0	0	-inf	0	0	-inf	0	0	-inf	0	0	-inf	0	0	-inf	0	0	-inf	0	0	-inf	8	8	73.125	0	0	-inf	0	0	-inf	0	0	-inf	0	0	-inf	0	0	-inf	0	0	-inf	14	14	49.642857142857146	0	0	-inf	21	21	44.42589657240984	13	13	60.60273238828255	0	0	-inf	0	0	-inf	0	0	-inf	10	10	51.59827560572969	0	0	-inf	0	0	-inf	0	0	-inf	0	0	-inf	0	0	-inf	0	0	-inf	0	0	-inf	0	0	-inf	15	15	42.61895141649746	30	30	42.19509379141286	strain	Pararhodospirillum photometricum DSM 122
1804663	0	0	-inf	0	0	-inf	0	0	-inf	0	0	-inf	0	0	-inf	8	0	45.53553390593274	0	0	-inf	0	0	-inf	0	0	-inf	416	0	46.45722486479372	54	0	41.020052060232075	0	0	-inf	0	0	-inf	0	0	-inf	0	0	-inf	0	0	-inf	0	0	-inf	9	0	44.94708930912435	0	0	-inf	0	0	-inf	0	0	-inf	0	0	-inf	0	0	-inf	0	0	-inf	0	0	-inf	16	0	44.270198441774134	0	0	-inf	0	0	-inf	0	0	-inf	0	0	-inf	0	0	-inf	0	0	-inf	0	0	-inf	0	0	-inf	0	0	-inf	0	0	-inf	0	0	-inf	0	0	-inf	0	0	-inf	0	0	-inf	0	0	-inf	0	0	-inf	0	0	-inf	0	0	-inf	0	0	-inf	0	0	-inf	0	0	-inf	0	0	-inf	0	0	-inf	0	0	-inf	0	0	-inf	0	0	-inf	0	0	-inf	0	0	-inf	0	0	-inf	0	0	-inf	0	0	-inf	0	0	-inf	0	0	-inf	0	0	-inf	0	0	-inf	0	0	-inf	0	0	-inf	0	0	-inf	0	0	-inf	0	0	-inf	0	0	-inf	0	0	-inf	0	0	-inf	0	0	-inf	genus	Haematospirillum
1549855	0	0	-inf	0	0	-inf	0	0	-inf	0	0	-inf	0	0	-inf	8	8	45.53553390593274	0	0	-inf	0	0	-inf	0	0	-inf	416	416	46.45722486479372	54	54	41.020052060232075	0	0	-inf	0	0	-inf	0	0	-inf	0	0	-inf	0	0	-inf	0	0	-inf	9	9	44.94708930912435	0	0	-inf	0	0	-inf	0	0	-inf	0	0	-inf	0	0	-inf	0	0	-inf	0	0	-inf	16	16	44.270198441774134	0	0	-inf	0	0	-inf	0	0	-inf	0	0	-inf	0	0	-inf	0	0	-inf	0	0	-inf	0	0	-inf	0	0	-inf	0	0	-inf	0	0	-inf	0	0	-inf	0	0	-inf	0	0	-inf	0	0	-inf	0	0	-inf	0	0	-inf	0	0	-inf	0	0	-inf	0	0	-inf	0	0	-inf	0	0	-inf	0	0	-inf	0	0	-inf	0	0	-inf	0	0	-inf	0	0	-inf	0	0	-inf	0	0	-inf	0	0	-inf	0	0	-inf	0	0	-inf	0	0	-inf	0	0	-inf	0	0	-inf	0	0	-inf	0	0	-inf	0	0	-inf	0	0	-inf	0	0	-inf	0	0	-inf	0	0	-inf	0	0	-inf	0	0	-inf	species	Haematospirillum jordaniae
2705399	8	8	45.75	20	3	46.22315462117278	9	9	48.58714124971799	13	5	45.96774060454558	21	0	45.60267963554269	53	0	46.49477315069669	0	0	-inf	0	0	-inf	48	1	46.719940082585616	33	9	49.327111090968266	12	12	46.10320782524152	13	4	45.07692307692308	0	0	-inf	13	2	45.788369961293334	10	0	48.1	10	1	46.5	0	0	-inf	8	8	48.182382554436494	31	0	48.682784588246804	0	0	-inf	0	0	-inf	0	0	-inf	0	0	-inf	0	0	-inf	0	0	-inf	12	12	47.14962429958528	39	0	45.47322677237732	0	0	-inf	9	1	49.55499437401296	9	1	44.091042038913265	0	0	-inf	0	0	-inf	0	0	-inf	0	0	-inf	0	0	-inf	10	10	46.12842712474619	13	0	44.96983700065338	0	0	-inf	46	2	43.748463269025926	29	0	44.77296907575304	11	3	43.59614837070262	0	0	-inf	0	0	-inf	0	0	-inf	11	3	46.59787167782836	17	2	45.90882562556132	0	0	-inf	0	0	-inf	10	1	44.852691193458114	28	6	45.32142857142857	16	2	45.75	0	0	-inf	0	0	-inf	0	0	-inf	0	0	-inf	0	0	-inf	0	0	-inf	0	0	-inf	0	0	-inf	18	4	44.89539661265636	12	0	49.083333333333336	9	0	48.05064934696841	0	0	-inf	0	0	-inf	0	0	-inf	0	0	-inf	0	0	-inf	0	0	-inf	0	0	-inf	0	0	-inf	genus	Hypericibacter
2602015	0	0	-inf	17	17	47.027240730791505	0	0	-inf	8	8	46.5	13	13	47.07692307692308	39	39	48.54417889710062	0	0	-inf	0	0	-inf	30	30	48.85644412174402	24	24	51.515389980862075	0	0	-inf	9	9	45.77777777777778	0	0	-inf	11	11	45.20443722698303	10	10	48.1	9	9	47.22222222222222	0	0	-inf	0	0	-inf	21	21	48.94758547289963	0	0	-inf	0	0	-inf	0	0	-inf	0	0	-inf	0	0	-inf	0	0	-inf	0	0	-inf	27	27	47.09095718973021	0	0	-inf	8	8	50.49936867076458	8	8	44.35242229377742	0	0	-inf	0	0	-inf	0	0	-inf	0	0	-inf	0	0	-inf	0	0	-inf	13	13	44.96983700065338	0	0	-inf	35	35	44.26270130856163	18	18	43.07862595731171	8	8	43.35292206135786	0	0	-inf	0	0	-inf	0	0	-inf	8	8	48.32207355701399	15	15	46.3633357089695	0	0	-inf	0	0	-inf	9	9	44.55555555555556	22	22	45.45454545454545	14	14	45.714285714285715	0	0	-inf	0	0	-inf	0	0	-inf	0	0	-inf	0	0	-inf	0	0	-inf	0	0	-inf	0	0	-inf	14	14	45.214285714285715	12	12	49.083333333333336	9	9	48.05064934696841	0	0	-inf	0	0	-inf	0	0	-inf	0	0	-inf	0	0	-inf	0	0	-inf	0	0	-inf	0	0	-inf	species	Hypericibacter terrae
2602016	0	0	-inf	0	0	-inf	0	0	-inf	0	0	-inf	8	8	43.20703404329957	14	14	40.785714285714285	0	0	-inf	0	0	-inf	17	17	43.10963531245818	0	0	-inf	0	0	-inf	0	0	-inf	0	0	-inf	0	0	-inf	0	0	-inf	0	0	-inf	0	0	-inf	0	0	-inf	10	10	48.12670273047588	0	0	-inf	0	0	-inf	0	0	-inf	0	0	-inf	0	0	-inf	0	0	-inf	0	0	-inf	12	12	41.833333333333336	0	0	-inf	0	0	-inf	0	0	-inf	0	0	-inf	0	0	-inf	0	0	-inf	0	0	-inf	0	0	-inf	0	0	-inf	0	0	-inf	0	0	-inf	9	9	41.845606192225326	11	11	47.54553054229339	0	0	-inf	0	0	-inf	0	0	-inf	0	0	-inf	0	0	-inf	0	0	-inf	0	0	-inf	0	0	-inf	0	0	-inf	0	0	-inf	0	0	-inf	0	0	-inf	0	0	-inf	0	0	-inf	0	0	-inf	0	0	-inf	0	0	-inf	0	0	-inf	0	0	-inf	0	0	-inf	0	0	-inf	0	0	-inf	0	0	-inf	0	0	-inf	0	0	-inf	0	0	-inf	0	0	-inf	0	0	-inf	0	0	-inf	0	0	-inf	species	Hypericibacter adhaerens
597359	0	0	-inf	0	0	-inf	0	0	-inf	0	0	-inf	0	0	-inf	8	0	41.05009469561102	0	0	-inf	0	0	-inf	0	0	-inf	13	0	44.91890531801832	0	0	-inf	0	0	-inf	0	0	-inf	17	0	48.19238475141516	8	0	44.74093569068831	0	0	-inf	0	0	-inf	8	0	45.75	0	0	-inf	0	0	-inf	0	0	-inf	24	0	42.94709370791861	0	0	-inf	13	0	46.64592073997461	0	0	-inf	0	0	-inf	0	0	-inf	0	0	-inf	0	0	-inf	0	0	-inf	0	0	-inf	0	0	-inf	0	0	-inf	0	0	-inf	0	0	-inf	0	0	-inf	0	0	-inf	0	0	-inf	0	0	-inf	0	0	-inf	0	0	-inf	0	0	-inf	0	0	-inf	0	0	-inf	0	0	-inf	11	1	51.48163130673385	0	0	-inf	0	0	-inf	8	0	45.19827855603343	0	0	-inf	0	0	-inf	0	0	-inf	9	0	44.5644667333785	0	0	-inf	0	0	-inf	0	0	-inf	0	0	-inf	0	0	-inf	0	0	-inf	0	0	-inf	0	0	-inf	0	0	-inf	0	0	-inf	0	0	-inf	0	0	-inf	0	0	-inf	0	0	-inf	0	0	-inf	0	0	-inf	0	0	-inf	family	Kiloniellaceae
1647175	0	0	-inf	0	0	-inf	0	0	-inf	0	0	-inf	0	0	-inf	8	0	41.05009469561102	0	0	-inf	0	0	-inf	0	0	-inf	13	0	44.91890531801832	0	0	-inf	0	0	-inf	0	0	-inf	17	0	48.19238475141516	8	0	44.74093569068831	0	0	-inf	0	0	-inf	8	0	45.75	0	0	-inf	0	0	-inf	0	0	-inf	24	0	42.94709370791861	0	0	-inf	13	0	46.64592073997461	0	0	-inf	0	0	-inf	0	0	-inf	0	0	-inf	0	0	-inf	0	0	-inf	0	0	-inf	0	0	-inf	0	0	-inf	0	0	-inf	0	0	-inf	0	0	-inf	0	0	-inf	0	0	-inf	0	0	-inf	0	0	-inf	0	0	-inf	0	0	-inf	0	0	-inf	0	0	-inf	0	0	-inf	10	0	45.25811778143841	0	0	-inf	0	0	-inf	8	0	45.19827855603343	0	0	-inf	0	0	-inf	0	0	-inf	9	0	44.5644667333785	0	0	-inf	0	0	-inf	0	0	-inf	0	0	-inf	0	0	-inf	0	0	-inf	0	0	-inf	0	0	-inf	0	0	-inf	0	0	-inf	0	0	-inf	0	0	-inf	0	0	-inf	0	0	-inf	0	0	-inf	0	0	-inf	0	0	-inf	genus	Aestuariispira
2775080	0	0	-inf	0	0	-inf	0	0	-inf	0	0	-inf	0	0	-inf	8	8	41.05009469561102	0	0	-inf	0	0	-inf	0	0	-inf	13	13	44.91890531801832	0	0	-inf	0	0	-inf	0	0	-inf	17	17	48.19238475141516	8	8	44.74093569068831	0	0	-inf	0	0	-inf	8	8	45.75	0	0	-inf	0	0	-inf	0	0	-inf	24	24	42.94709370791861	0	0	-inf	13	13	46.64592073997461	0	0	-inf	0	0	-inf	0	0	-inf	0	0	-inf	0	0	-inf	0	0	-inf	0	0	-inf	0	0	-inf	0	0	-inf	0	0	-inf	0	0	-inf	0	0	-inf	0	0	-inf	0	0	-inf	0	0	-inf	0	0	-inf	0	0	-inf	0	0	-inf	0	0	-inf	0	0	-inf	0	0	-inf	10	10	45.25811778143841	0	0	-inf	0	0	-inf	8	8	45.19827855603343	0	0	-inf	0	0	-inf	0	0	-inf	9	9	44.5644667333785	0	0	-inf	0	0	-inf	0	0	-inf	0	0	-inf	0	0	-inf	0	0	-inf	0	0	-inf	0	0	-inf	0	0	-inf	0	0	-inf	0	0	-inf	0	0	-inf	0	0	-inf	0	0	-inf	0	0	-inf	0	0	-inf	0	0	-inf	species	Aestuariispira ectoiniformans
941843	32	0	45.74893339665937	55	0	49.3144857127456	0	0	-inf	12	0	52.043712390146815	8	0	43.22122883766278	43	0	46.62441134077087	35	0	44.6	0	0	-inf	55	0	47.69093512929604	127	0	45.748056542557656	134	0	44.5342963526449	38	0	47.4801749696673	21	0	46.64591570725172	106	0	47.33754578741261	58	0	45.46765114344061	47	0	45.01372868349921	13	0	46.76923076923077	61	0	46.52840059475965	82	0	45.40912449793021	9	0	43.82842712474619	106	0	47.64260767556319	379	0	44.42449208328101	96	0	45.73051016849699	74	0	46.52378869548753	34	0	46.3750714958818	51	0	45.59571620866959	111	0	49.79086499058174	35	0	47.372111029824964	41	0	46.23331359355771	18	0	43.73801506930344	37	0	46.342865142152775	79	0	45.92602024380619	20	0	44.61776695296637	30	0	45.11641693181958	0	0	-inf	21	0	44.4276204437085	0	0	-inf	0	0	-inf	109	0	45.4360077763104	92	0	44.58988324072331	15	0	46.65513327391829	0	0	-inf	0	0	-inf	0	0	-inf	48	0	44.385241718968594	48	0	44.30693915739966	23	0	50.21048817143942	0	0	-inf	22	0	49.822216094263794	41	0	50.03281816179038	10	0	42.436406572165524	0	0	-inf	34	0	45.43505535023096	42	0	44.85299400634789	101	0	44.54097845272292	40	0	45.440767262069755	0	0	-inf	0	0	-inf	10	0	50.009011484896064	93	0	50.50190660601333	57	0	44.61781733564661	74	0	45.5062808154733	9	0	45.03621131197828	0	0	-inf	8	0	46.81916735248637	46	0	45.17711104675294	16	0	44.951226042402126	0	0	-inf	76	0	44.53152665390435	91	0	43.57343581672866	no_rank	unclassified Rhodospirillales
2026786	32	32	45.74893339665937	55	55	49.3144857127456	0	0	-inf	12	12	52.043712390146815	8	8	43.22122883766278	43	43	46.62441134077087	35	35	44.6	0	0	-inf	55	55	47.69093512929604	127	127	45.748056542557656	134	134	44.5342963526449	38	38	47.4801749696673	21	21	46.64591570725172	106	106	47.33754578741261	58	58	45.46765114344061	47	47	45.01372868349921	13	13	46.76923076923077	61	61	46.52840059475965	82	82	45.40912449793021	9	9	43.82842712474619	106	106	47.64260767556319	379	379	44.42449208328101	96	96	45.73051016849699	74	74	46.52378869548753	34	34	46.3750714958818	51	51	45.59571620866959	111	111	49.79086499058174	35	35	47.372111029824964	41	41	46.23331359355771	18	18	43.73801506930344	37	37	46.342865142152775	79	79	45.92602024380619	20	20	44.61776695296637	30	30	45.11641693181958	0	0	-inf	21	21	44.4276204437085	0	0	-inf	0	0	-inf	109	109	45.4360077763104	92	92	44.58988324072331	15	15	46.65513327391829	0	0	-inf	0	0	-inf	0	0	-inf	48	48	44.385241718968594	48	48	44.30693915739966	23	23	50.21048817143942	0	0	-inf	22	22	49.822216094263794	41	41	50.03281816179038	10	10	42.436406572165524	0	0	-inf	34	34	45.43505535023096	42	42	44.85299400634789	101	101	44.54097845272292	40	40	45.440767262069755	0	0	-inf	0	0	-inf	10	10	50.009011484896064	93	93	50.50190660601333	57	57	44.61781733564661	74	74	45.5062808154733	9	9	45.03621131197828	0	0	-inf	8	8	46.81916735248637	46	46	45.17711104675294	16	16	44.951226042402126	0	0	-inf	76	76	44.53152665390435	91	91	43.57343581672866	species	Rhodospirillales bacterium
2066434	0	0	-inf	0	0	-inf	0	0	-inf	8	0	48.67830085889911	0	0	-inf	0	0	-inf	0	0	-inf	0	0	-inf	0	0	-inf	0	0	-inf	14	0	45.293764169443435	0	0	-inf	0	0	-inf	10	0	41.85685424949238	0	0	-inf	0	0	-inf	0	0	-inf	0	0	-inf	0	0	-inf	0	0	-inf	0	0	-inf	0	0	-inf	0	0	-inf	0	0	-inf	0	0	-inf	0	0	-inf	8	0	48.90469875665449	0	0	-inf	0	0	-inf	13	0	45.30769230769231	0	0	-inf	0	0	-inf	0	0	-inf	0	0	-inf	0	0	-inf	0	0	-inf	0	0	-inf	0	0	-inf	0	0	-inf	0	0	-inf	0	0	-inf	0	0	-inf	0	0	-inf	0	0	-inf	0	0	-inf	0	0	-inf	0	0	-inf	0	0	-inf	10	0	65.31148666990887	10	0	42.0	0	0	-inf	0	0	-inf	0	0	-inf	0	0	-inf	0	0	-inf	0	0	-inf	0	0	-inf	0	0	-inf	0	0	-inf	0	0	-inf	0	0	-inf	0	0	-inf	0	0	-inf	0	0	-inf	0	0	-inf	9	0	70.51603381880633	0	0	-inf	0	0	-inf	0	0	-inf	0	0	-inf	family	Geminicoccaceae
2448051	0	0	-inf	0	0	-inf	0	0	-inf	8	0	48.67830085889911	0	0	-inf	0	0	-inf	0	0	-inf	0	0	-inf	0	0	-inf	0	0	-inf	14	0	45.293764169443435	0	0	-inf	0	0	-inf	10	0	41.85685424949238	0	0	-inf	0	0	-inf	0	0	-inf	0	0	-inf	0	0	-inf	0	0	-inf	0	0	-inf	0	0	-inf	0	0	-inf	0	0	-inf	0	0	-inf	0	0	-inf	8	0	48.90469875665449	0	0	-inf	0	0	-inf	13	0	45.30769230769231	0	0	-inf	0	0	-inf	0	0	-inf	0	0	-inf	0	0	-inf	0	0	-inf	0	0	-inf	0	0	-inf	0	0	-inf	0	0	-inf	0	0	-inf	0	0	-inf	0	0	-inf	0	0	-inf	0	0	-inf	0	0	-inf	0	0	-inf	0	0	-inf	10	0	65.31148666990887	10	0	42.0	0	0	-inf	0	0	-inf	0	0	-inf	0	0	-inf	0	0	-inf	0	0	-inf	0	0	-inf	0	0	-inf	0	0	-inf	0	0	-inf	0	0	-inf	0	0	-inf	0	0	-inf	0	0	-inf	0	0	-inf	9	0	70.51603381880633	0	0	-inf	0	0	-inf	0	0	-inf	0	0	-inf	no_rank	unclassified Geminicoccaceae
2448052	0	0	-inf	0	0	-inf	0	0	-inf	8	8	48.67830085889911	0	0	-inf	0	0	-inf	0	0	-inf	0	0	-inf	0	0	-inf	0	0	-inf	14	14	45.293764169443435	0	0	-inf	0	0	-inf	10	10	41.85685424949238	0	0	-inf	0	0	-inf	0	0	-inf	0	0	-inf	0	0	-inf	0	0	-inf	0	0	-inf	0	0	-inf	0	0	-inf	0	0	-inf	0	0	-inf	0	0	-inf	8	8	48.90469875665449	0	0	-inf	0	0	-inf	13	13	45.30769230769231	0	0	-inf	0	0	-inf	0	0	-inf	0	0	-inf	0	0	-inf	0	0	-inf	0	0	-inf	0	0	-inf	0	0	-inf	0	0	-inf	0	0	-inf	0	0	-inf	0	0	-inf	0	0	-inf	0	0	-inf	0	0	-inf	0	0	-inf	0	0	-inf	10	10	65.31148666990887	10	10	42.0	0	0	-inf	0	0	-inf	0	0	-inf	0	0	-inf	0	0	-inf	0	0	-inf	0	0	-inf	0	0	-inf	0	0	-inf	0	0	-inf	0	0	-inf	0	0	-inf	0	0	-inf	0	0	-inf	0	0	-inf	9	9	70.51603381880633	0	0	-inf	0	0	-inf	0	0	-inf	0	0	-inf	species	Geminicoccaceae bacterium
2690195	0	0	-inf	10	0	41.420616373302046	0	0	-inf	0	0	-inf	0	0	-inf	8	0	41.32327855603343	0	0	-inf	0	0	-inf	0	0	-inf	13	0	42.480113352090015	0	0	-inf	0	0	-inf	0	0	-inf	0	0	-inf	0	0	-inf	0	0	-inf	0	0	-inf	0	0	-inf	0	0	-inf	0	0	-inf	0	0	-inf	11	0	43.78105070390208	0	0	-inf	0	0	-inf	0	0	-inf	13	0	41.73387300133671	10	0	40.89228692813116	0	0	-inf	0	0	-inf	0	0	-inf	0	0	-inf	0	0	-inf	0	0	-inf	0	0	-inf	0	0	-inf	0	0	-inf	13	0	42.87908945572513	0	0	-inf	15	0	41.142173258136346	0	0	-inf	0	0	-inf	0	0	-inf	0	0	-inf	0	0	-inf	0	0	-inf	0	0	-inf	0	0	-inf	0	0	-inf	0	0	-inf	0	0	-inf	0	0	-inf	0	0	-inf	0	0	-inf	0	0	-inf	0	0	-inf	0	0	-inf	0	0	-inf	0	0	-inf	0	0	-inf	12	0	40.3044247969824	0	0	-inf	11	0	40.63778374428766	0	0	-inf	0	0	-inf	0	0	-inf	0	0	-inf	0	0	-inf	0	0	-inf	0	0	-inf	0	0	-inf	family	Elioraeaceae
457933	0	0	-inf	10	0	41.420616373302046	0	0	-inf	0	0	-inf	0	0	-inf	8	0	41.32327855603343	0	0	-inf	0	0	-inf	0	0	-inf	13	0	42.480113352090015	0	0	-inf	0	0	-inf	0	0	-inf	0	0	-inf	0	0	-inf	0	0	-inf	0	0	-inf	0	0	-inf	0	0	-inf	0	0	-inf	0	0	-inf	11	0	43.78105070390208	0	0	-inf	0	0	-inf	0	0	-inf	13	0	41.73387300133671	10	0	40.89228692813116	0	0	-inf	0	0	-inf	0	0	-inf	0	0	-inf	0	0	-inf	0	0	-inf	0	0	-inf	0	0	-inf	0	0	-inf	13	0	42.87908945572513	0	0	-inf	15	0	41.142173258136346	0	0	-inf	0	0	-inf	0	0	-inf	0	0	-inf	0	0	-inf	0	0	-inf	0	0	-inf	0	0	-inf	0	0	-inf	0	0	-inf	0	0	-inf	0	0	-inf	0	0	-inf	0	0	-inf	0	0	-inf	0	0	-inf	0	0	-inf	0	0	-inf	0	0	-inf	0	0	-inf	12	0	40.3044247969824	0	0	-inf	11	0	40.63778374428766	0	0	-inf	0	0	-inf	0	0	-inf	0	0	-inf	0	0	-inf	0	0	-inf	0	0	-inf	0	0	-inf	genus	Elioraea
2843330	0	0	-inf	10	10	41.420616373302046	0	0	-inf	0	0	-inf	0	0	-inf	8	8	41.32327855603343	0	0	-inf	0	0	-inf	0	0	-inf	13	13	42.480113352090015	0	0	-inf	0	0	-inf	0	0	-inf	0	0	-inf	0	0	-inf	0	0	-inf	0	0	-inf	0	0	-inf	0	0	-inf	0	0	-inf	0	0	-inf	11	11	43.78105070390208	0	0	-inf	0	0	-inf	0	0	-inf	13	13	41.73387300133671	10	10	40.89228692813116	0	0	-inf	0	0	-inf	0	0	-inf	0	0	-inf	0	0	-inf	0	0	-inf	0	0	-inf	0	0	-inf	0	0	-inf	13	13	42.87908945572513	0	0	-inf	15	15	41.142173258136346	0	0	-inf	0	0	-inf	0	0	-inf	0	0	-inf	0	0	-inf	0	0	-inf	0	0	-inf	0	0	-inf	0	0	-inf	0	0	-inf	0	0	-inf	0	0	-inf	0	0	-inf	0	0	-inf	0	0	-inf	0	0	-inf	0	0	-inf	0	0	-inf	0	0	-inf	0	0	-inf	12	12	40.3044247969824	0	0	-inf	11	11	40.63778374428766	0	0	-inf	0	0	-inf	0	0	-inf	0	0	-inf	0	0	-inf	0	0	-inf	0	0	-inf	0	0	-inf	species	Elioraea tepida
2813951	0	0	-inf	0	0	-inf	0	0	-inf	0	0	-inf	0	0	-inf	0	0	-inf	0	0	-inf	0	0	-inf	0	0	-inf	0	0	-inf	0	0	-inf	0	0	-inf	0	0	-inf	0	0	-inf	0	0	-inf	0	0	-inf	0	0	-inf	0	0	-inf	0	0	-inf	0	0	-inf	0	0	-inf	38	0	45.50869241491041	0	0	-inf	0	0	-inf	0	0	-inf	0	0	-inf	0	0	-inf	0	0	-inf	0	0	-inf	0	0	-inf	0	0	-inf	0	0	-inf	0	0	-inf	0	0	-inf	0	0	-inf	0	0	-inf	0	0	-inf	8	0	40.45584412271571	0	0	-inf	0	0	-inf	0	0	-inf	0	0	-inf	0	0	-inf	0	0	-inf	0	0	-inf	0	0	-inf	0	0	-inf	0	0	-inf	0	0	-inf	0	0	-inf	0	0	-inf	0	0	-inf	0	0	-inf	0	0	-inf	0	0	-inf	0	0	-inf	11	0	40.45584412271571	0	0	-inf	0	0	-inf	0	0	-inf	0	0	-inf	0	0	-inf	0	0	-inf	0	0	-inf	0	0	-inf	0	0	-inf	0	0	-inf	0	0	-inf	11	0	42.6203069537148	13	0	42.300899095802414	family	Terasakiellaceae
196080	0	0	-inf	0	0	-inf	0	0	-inf	0	0	-inf	0	0	-inf	0	0	-inf	0	0	-inf	0	0	-inf	0	0	-inf	0	0	-inf	0	0	-inf	0	0	-inf	0	0	-inf	0	0	-inf	0	0	-inf	0	0	-inf	0	0	-inf	0	0	-inf	0	0	-inf	0	0	-inf	0	0	-inf	38	0	45.50869241491041	0	0	-inf	0	0	-inf	0	0	-inf	0	0	-inf	0	0	-inf	0	0	-inf	0	0	-inf	0	0	-inf	0	0	-inf	0	0	-inf	0	0	-inf	0	0	-inf	0	0	-inf	0	0	-inf	0	0	-inf	8	0	40.45584412271571	0	0	-inf	0	0	-inf	0	0	-inf	0	0	-inf	0	0	-inf	0	0	-inf	0	0	-inf	0	0	-inf	0	0	-inf	0	0	-inf	0	0	-inf	0	0	-inf	0	0	-inf	0	0	-inf	0	0	-inf	0	0	-inf	0	0	-inf	0	0	-inf	11	0	40.45584412271571	0	0	-inf	0	0	-inf	0	0	-inf	0	0	-inf	0	0	-inf	0	0	-inf	0	0	-inf	0	0	-inf	0	0	-inf	0	0	-inf	0	0	-inf	11	0	42.6203069537148	13	0	42.300899095802414	genus	Terasakiella
2614952	0	0	-inf	0	0	-inf	0	0	-inf	0	0	-inf	0	0	-inf	0	0	-inf	0	0	-inf	0	0	-inf	0	0	-inf	0	0	-inf	0	0	-inf	0	0	-inf	0	0	-inf	0	0	-inf	0	0	-inf	0	0	-inf	0	0	-inf	0	0	-inf	0	0	-inf	0	0	-inf	0	0	-inf	38	0	45.50869241491041	0	0	-inf	0	0	-inf	0	0	-inf	0	0	-inf	0	0	-inf	0	0	-inf	0	0	-inf	0	0	-inf	0	0	-inf	0	0	-inf	0	0	-inf	0	0	-inf	0	0	-inf	0	0	-inf	0	0	-inf	8	0	40.45584412271571	0	0	-inf	0	0	-inf	0	0	-inf	0	0	-inf	0	0	-inf	0	0	-inf	0	0	-inf	0	0	-inf	0	0	-inf	0	0	-inf	0	0	-inf	0	0	-inf	0	0	-inf	0	0	-inf	0	0	-inf	0	0	-inf	0	0	-inf	0	0	-inf	11	0	40.45584412271571	0	0	-inf	0	0	-inf	0	0	-inf	0	0	-inf	0	0	-inf	0	0	-inf	0	0	-inf	0	0	-inf	0	0	-inf	0	0	-inf	0	0	-inf	11	0	42.6203069537148	13	0	42.300899095802414	no_rank	unclassified Terasakiella
2560057	0	0	-inf	0	0	-inf	0	0	-inf	0	0	-inf	0	0	-inf	0	0	-inf	0	0	-inf	0	0	-inf	0	0	-inf	0	0	-inf	0	0	-inf	0	0	-inf	0	0	-inf	0	0	-inf	0	0	-inf	0	0	-inf	0	0	-inf	0	0	-inf	0	0	-inf	0	0	-inf	0	0	-inf	38	38	45.50869241491041	0	0	-inf	0	0	-inf	0	0	-inf	0	0	-inf	0	0	-inf	0	0	-inf	0	0	-inf	0	0	-inf	0	0	-inf	0	0	-inf	0	0	-inf	0	0	-inf	0	0	-inf	0	0	-inf	0	0	-inf	8	8	40.45584412271571	0	0	-inf	0	0	-inf	0	0	-inf	0	0	-inf	0	0	-inf	0	0	-inf	0	0	-inf	0	0	-inf	0	0	-inf	0	0	-inf	0	0	-inf	0	0	-inf	0	0	-inf	0	0	-inf	0	0	-inf	0	0	-inf	0	0	-inf	0	0	-inf	11	11	40.45584412271571	0	0	-inf	0	0	-inf	0	0	-inf	0	0	-inf	0	0	-inf	0	0	-inf	0	0	-inf	0	0	-inf	0	0	-inf	0	0	-inf	0	0	-inf	11	11	42.6203069537148	13	13	42.300899095802414	species	Terasakiella sp. SH-1
2829815	148	8	44.5608287224014	247	0	46.79282419426972	97	8	44.65912130734306	282	5	44.66116304120956	119	12	47.82638966921022	269	2	46.970777742163946	49	5	45.49957605419937	24	7	46.626524163602475	433	5	45.44083515852981	575	3	51.036321238637775	281	4	45.9311685674735	137	3	44.61811387433954	90	5	45.68677870884381	184	11	44.55853829180029	112	5	43.76266084268621	135	5	44.585431429781735	77	6	43.88479659623728	178	11	45.42216316376568	197	3	44.571933833464996	72	6	43.35972115475857	65	12	42.688115320684496	757	6	43.63893704234483	30	5	44.9567789158694	62	8	44.19628750390289	49	8	44.95489109953863	201	6	46.178792647632406	336	4	44.93378835370932	65	5	43.54717738657573	109	9	45.015289072762144	145	9	46.18508175151125	40	7	44.591683738264486	31	3	46.40017003834921	58	4	45.581846643407076	40	2	45.57651314965322	55	16	44.73729589702644	114	4	45.00112636750504	75	16	46.2147637578939	27	2	45.52937519840736	412	10	50.060726216852785	190	11	47.883600586219025	225	7	44.99240899295614	51	3	43.29984031241253	11	11	46.89181989973647	20	4	43.800609665440994	197	5	45.029043864413715	226	3	45.54254855279201	51	12	46.44257695184587	95	6	44.71213769416731	154	7	44.99158340848064	205	12	44.99239760804911	186	14	44.315860545079076	40	6	45.11693769927682	84	11	45.1836093649845	54	10	44.27853446372442	233	3	44.559354103970506	138	5	44.80326271704339	44	6	47.154659288466206	58	1	45.24132304127563	98	18	46.044586469770266	285	1	45.3847677500529	59	16	44.88878753278939	64	11	45.041223623231964	170	7	43.37543276804621	65	4	43.792482207003395	39	6	44.87988955372787	93	5	45.30052008982747	68	3	45.34222077900069	63	5	45.93740320209586	143	4	43.92247795763526	250	2	44.011666923589985	family	Azospirillaceae
191	97	57	44.56484097139946	162	59	48.2573319032053	80	39	45.03330735724758	229	100	44.32339240216732	87	29	48.745444961991446	206	88	47.37845361315012	44	44	45.31288812429961	17	17	47.480383661257086	259	95	46.76901675547273	465	280	52.58926758775407	193	104	46.564494711172244	96	30	44.61895441785044	69	45	45.63178340053295	123	50	44.648488456918265	63	36	45.00157800149539	86	33	45.763373133316556	52	52	43.59057102635779	132	74	46.072994084733786	141	58	44.82935737940327	66	19	43.30151398700934	53	35	42.571593971350836	494	253	43.45784343512689	25	25	45.58813469904327	54	35	44.324182005880566	31	23	44.28962840952742	135	75	45.790676855907684	258	108	44.91877046605146	43	34	44.26055926495717	100	45	45.28144647630376	121	88	46.47407913464683	33	33	45.03671228508678	28	11	46.61875252101496	46	29	45.493101221382446	38	30	45.831702154300345	39	29	45.350557694409346	88	47	45.262911896501535	59	24	46.72132218001897	25	25	45.91349144937132	273	143	52.69938123806172	130	87	49.70890406922648	145	68	46.54450521589636	24	24	44.834349442401646	0	0	-inf	16	16	43.688262081801234	127	64	45.75160588817853	165	76	46.41927337839857	30	30	46.364335012131505	61	50	44.33056769801139	115	59	45.29064738482736	150	79	44.804009731690655	140	51	44.725994842201416	34	26	45.66749270334634	63	38	44.378070857089845	35	26	44.87472914954328	158	95	44.798447784337505	87	34	45.859176546741196	38	38	47.775689754321824	44	35	46.16719736537629	69	36	46.003741996473096	228	96	45.62688938102843	43	35	44.52222577621574	53	30	44.60438828269554	65	48	45.521751585329724	26	9	46.5565115368472	25	25	44.9496046148071	59	51	46.51812380856984	35	27	47.68211101957035	38	26	47.95999278137382	91	61	44.02275060921609	174	114	43.993908384323596	genus	Azospirillum
192	0	0	-inf	27	27	44.73683127047142	15	15	45.48481687137424	10	10	44.85584634452605	17	17	46.76470588235294	32	32	43.36977711813602	0	0	-inf	0	0	-inf	14	14	44.830853285133884	9	9	46.12171715883389	52	52	43.08695887116727	15	15	47.42898348385116	0	0	-inf	0	0	-inf	0	0	-inf	0	0	-inf	0	0	-inf	0	0	-inf	10	10	43.810764773832474	0	0	-inf	0	0	-inf	205	205	42.20705592597275	0	0	-inf	0	0	-inf	0	0	-inf	11	11	46.90909090909091	13	13	47.73924408117434	0	0	-inf	0	0	-inf	0	0	-inf	0	0	-inf	0	0	-inf	0	0	-inf	0	0	-inf	0	0	-inf	9	9	43.20064928905541	22	22	45.58554634892279	0	0	-inf	24	24	42.810787572748566	0	0	-inf	29	29	44.3049657387172	0	0	-inf	0	0	-inf	0	0	-inf	13	13	48.31794904989152	12	12	49.137456499168046	0	0	-inf	0	0	-inf	0	0	-inf	10	10	45.29489505970376	0	0	-inf	0	0	-inf	0	0	-inf	0	0	-inf	44	44	42.85633829829468	25	25	44.40312977530877	0	0	-inf	9	9	41.25496534754582	0	0	-inf	46	46	42.42978831411831	0	0	-inf	0	0	-inf	0	0	-inf	0	0	-inf	0	0	-inf	0	0	-inf	0	0	-inf	12	12	45.16974227337564	22	22	42.26982158468504	52	52	41.82083235731647	species	Azospirillum brasilense
193	0	0	-inf	0	0	-inf	0	0	-inf	0	0	-inf	0	0	-inf	0	0	-inf	0	0	-inf	0	0	-inf	22	1	47.95994850826828	15	0	49.06666666666667	0	0	-inf	0	0	-inf	0	0	-inf	0	0	-inf	0	0	-inf	12	0	50.173605093390435	0	0	-inf	18	0	47.48703273605211	0	0	-inf	0	0	-inf	0	0	-inf	0	0	-inf	0	0	-inf	0	0	-inf	0	0	-inf	0	0	-inf	10	1	46.02490309931942	0	0	-inf	0	0	-inf	0	0	-inf	0	0	-inf	0	0	-inf	0	0	-inf	0	0	-inf	0	0	-inf	0	0	-inf	0	0	-inf	0	0	-inf	0	0	-inf	0	0	-inf	0	0	-inf	0	0	-inf	0	0	-inf	0	0	-inf	17	1	47.655120104832065	0	0	-inf	0	0	-inf	0	0	-inf	0	0	-inf	12	0	47.29194660584948	0	0	-inf	0	0	-inf	0	0	-inf	0	0	-inf	0	0	-inf	0	0	-inf	0	0	-inf	0	0	-inf	0	0	-inf	0	0	-inf	0	0	-inf	0	0	-inf	8	8	48.25	0	0	-inf	0	0	-inf	0	0	-inf	0	0	-inf	0	0	-inf	0	0	-inf	0	0	-inf	species	Azospirillum lipoferum
862719	0	0	-inf	0	0	-inf	0	0	-inf	0	0	-inf	0	0	-inf	0	0	-inf	0	0	-inf	0	0	-inf	21	21	48.33899367532867	15	15	49.06666666666667	0	0	-inf	0	0	-inf	0	0	-inf	0	0	-inf	0	0	-inf	12	12	50.173605093390435	0	0	-inf	18	18	47.48703273605211	0	0	-inf	0	0	-inf	0	0	-inf	0	0	-inf	0	0	-inf	0	0	-inf	0	0	-inf	0	0	-inf	9	9	45.888888888888886	0	0	-inf	0	0	-inf	0	0	-inf	0	0	-inf	0	0	-inf	0	0	-inf	0	0	-inf	0	0	-inf	0	0	-inf	0	0	-inf	0	0	-inf	0	0	-inf	0	0	-inf	0	0	-inf	0	0	-inf	0	0	-inf	0	0	-inf	16	16	47.66313311547274	0	0	-inf	0	0	-inf	0	0	-inf	0	0	-inf	12	12	47.29194660584948	0	0	-inf	0	0	-inf	0	0	-inf	0	0	-inf	0	0	-inf	0	0	-inf	0	0	-inf	0	0	-inf	0	0	-inf	0	0	-inf	0	0	-inf	0	0	-inf	0	0	-inf	0	0	-inf	0	0	-inf	0	0	-inf	0	0	-inf	0	0	-inf	0	0	-inf	0	0	-inf	strain	Azospirillum lipoferum 4B
114711	0	0	-inf	0	0	-inf	0	0	-inf	0	0	-inf	0	0	-inf	0	0	-inf	0	0	-inf	0	0	-inf	0	0	-inf	0	0	-inf	11	0	90.44655781274233	0	0	-inf	0	0	-inf	0	0	-inf	0	0	-inf	0	0	-inf	0	0	-inf	0	0	-inf	0	0	-inf	0	0	-inf	0	0	-inf	0	0	-inf	0	0	-inf	0	0	-inf	0	0	-inf	0	0	-inf	0	0	-inf	0	0	-inf	0	0	-inf	0	0	-inf	0	0	-inf	0	0	-inf	0	0	-inf	0	0	-inf	0	0	-inf	0	0	-inf	0	0	-inf	0	0	-inf	0	0	-inf	0	0	-inf	0	0	-inf	0	0	-inf	0	0	-inf	0	0	-inf	0	0	-inf	0	0	-inf	0	0	-inf	0	0	-inf	0	0	-inf	0	0	-inf	0	0	-inf	0	0	-inf	0	0	-inf	0	0	-inf	0	0	-inf	0	0	-inf	0	0	-inf	0	0	-inf	0	0	-inf	0	0	-inf	0	0	-inf	0	0	-inf	0	0	-inf	0	0	-inf	0	0	-inf	0	0	-inf	0	0	-inf	0	0	-inf	0	0	-inf	0	0	-inf	no_rank	environmental samples
114712	0	0	-inf	0	0	-inf	0	0	-inf	0	0	-inf	0	0	-inf	0	0	-inf	0	0	-inf	0	0	-inf	0	0	-inf	0	0	-inf	11	11	90.44655781274233	0	0	-inf	0	0	-inf	0	0	-inf	0	0	-inf	0	0	-inf	0	0	-inf	0	0	-inf	0	0	-inf	0	0	-inf	0	0	-inf	0	0	-inf	0	0	-inf	0	0	-inf	0	0	-inf	0	0	-inf	0	0	-inf	0	0	-inf	0	0	-inf	0	0	-inf	0	0	-inf	0	0	-inf	0	0	-inf	0	0	-inf	0	0	-inf	0	0	-inf	0	0	-inf	0	0	-inf	0	0	-inf	0	0	-inf	0	0	-inf	0	0	-inf	0	0	-inf	0	0	-inf	0	0	-inf	0	0	-inf	0	0	-inf	0	0	-inf	0	0	-inf	0	0	-inf	0	0	-inf	0	0	-inf	0	0	-inf	0	0	-inf	0	0	-inf	0	0	-inf	0	0	-inf	0	0	-inf	0	0	-inf	0	0	-inf	0	0	-inf	0	0	-inf	0	0	-inf	0	0	-inf	0	0	-inf	0	0	-inf	0	0	-inf	0	0	-inf	0	0	-inf	0	0	-inf	species	uncultured Azospirillum sp.
286727	0	0	-inf	0	0	-inf	0	0	-inf	0	0	-inf	0	0	-inf	15	15	43.98205661651494	0	0	-inf	0	0	-inf	14	14	44.32329351632003	0	0	-inf	0	0	-inf	0	0	-inf	11	11	41.77487097381032	20	20	41.47847371381374	0	0	-inf	0	0	-inf	0	0	-inf	0	0	-inf	0	0	-inf	0	0	-inf	0	0	-inf	9	9	45.00309049955378	0	0	-inf	0	0	-inf	0	0	-inf	0	0	-inf	0	0	-inf	0	0	-inf	0	0	-inf	0	0	-inf	0	0	-inf	0	0	-inf	0	0	-inf	0	0	-inf	0	0	-inf	0	0	-inf	0	0	-inf	0	0	-inf	0	0	-inf	0	0	-inf	0	0	-inf	0	0	-inf	0	0	-inf	0	0	-inf	0	0	-inf	13	13	43.53846153846154	0	0	-inf	0	0	-inf	0	0	-inf	0	0	-inf	0	0	-inf	0	0	-inf	0	0	-inf	9	9	44.71404520791032	0	0	-inf	10	10	46.82310562561766	0	0	-inf	0	0	-inf	9	9	48.38529745237085	18	18	49.83424463145121	0	0	-inf	8	8	43.25	0	0	-inf	0	0	-inf	0	0	-inf	0	0	-inf	0	0	-inf	0	0	-inf	0	0	-inf	0	0	-inf	species	Azospirillum oryzae
528244	21	21	43.13865182121102	16	16	41.80383165290905	0	0	-inf	0	0	-inf	0	0	-inf	0	0	-inf	0	0	-inf	0	0	-inf	0	0	-inf	0	0	-inf	0	0	-inf	19	19	42.440782126265	0	0	-inf	0	0	-inf	14	14	43.92857142857143	27	27	44.888888888888886	0	0	-inf	9	9	43.30751120838273	0	0	-inf	0	0	-inf	18	18	40.98533868175503	9	9	42.02677763373629	0	0	-inf	0	0	-inf	0	0	-inf	22	22	45.70727944751929	11	11	41.48778156942666	0	0	-inf	13	13	41.62241657444167	9	9	63.62470737378735	0	0	-inf	0	0	-inf	0	0	-inf	0	0	-inf	0	0	-inf	19	19	42.64377043192863	0	0	-inf	0	0	-inf	0	0	-inf	0	0	-inf	0	0	-inf	0	0	-inf	0	0	-inf	0	0	-inf	15	15	42.71627202534728	9	9	44.42048959669793	0	0	-inf	0	0	-inf	0	0	-inf	9	9	43.48696175862705	24	24	44.791666666666664	0	0	-inf	0	0	-inf	0	0	-inf	0	0	-inf	0	0	-inf	0	0	-inf	0	0	-inf	0	0	-inf	14	14	42.11923919650744	0	0	-inf	0	0	-inf	0	0	-inf	0	0	-inf	0	0	-inf	0	0	-inf	0	0	-inf	0	0	-inf	0	0	-inf	0	0	-inf	species	Azospirillum thiophilum
682998	0	0	-inf	0	0	-inf	0	0	-inf	0	0	-inf	10	10	53.39411254969543	10	10	49.89116882454314	0	0	-inf	0	0	-inf	18	18	48.166666666666664	0	0	-inf	0	0	-inf	0	0	-inf	0	0	-inf	0	0	-inf	0	0	-inf	0	0	-inf	0	0	-inf	0	0	-inf	0	0	-inf	0	0	-inf	0	0	-inf	0	0	-inf	0	0	-inf	0	0	-inf	0	0	-inf	0	0	-inf	28	28	42.75	0	0	-inf	0	0	-inf	0	0	-inf	0	0	-inf	0	0	-inf	0	0	-inf	0	0	-inf	0	0	-inf	0	0	-inf	0	0	-inf	0	0	-inf	13	13	56.90509158653306	0	0	-inf	9	9	42.272871569190634	0	0	-inf	0	0	-inf	0	0	-inf	0	0	-inf	0	0	-inf	0	0	-inf	0	0	-inf	13	13	42.92307692307692	0	0	-inf	0	0	-inf	0	0	-inf	10	10	45.376464012749786	0	0	-inf	0	0	-inf	0	0	-inf	0	0	-inf	0	0	-inf	10	10	44.58283253535533	22	22	45.41520143197311	0	0	-inf	0	0	-inf	0	0	-inf	0	0	-inf	0	0	-inf	0	0	-inf	0	0	-inf	0	0	-inf	0	0	-inf	0	0	-inf	species	Azospirillum ramasamyi
1064539	0	0	-inf	0	0	-inf	0	0	-inf	0	0	-inf	0	0	-inf	0	0	-inf	0	0	-inf	0	0	-inf	10	10	44.65979797464467	0	0	-inf	0	0	-inf	20	20	42.536156186437026	0	0	-inf	0	0	-inf	0	0	-inf	0	0	-inf	0	0	-inf	0	0	-inf	0	0	-inf	0	0	-inf	0	0	-inf	0	0	-inf	0	0	-inf	0	0	-inf	0	0	-inf	0	0	-inf	0	0	-inf	0	0	-inf	0	0	-inf	0	0	-inf	0	0	-inf	0	0	-inf	0	0	-inf	0	0	-inf	0	0	-inf	0	0	-inf	0	0	-inf	0	0	-inf	0	0	-inf	0	0	-inf	0	0	-inf	0	0	-inf	0	0	-inf	0	0	-inf	0	0	-inf	0	0	-inf	0	0	-inf	0	0	-inf	0	0	-inf	0	0	-inf	0	0	-inf	0	0	-inf	0	0	-inf	0	0	-inf	0	0	-inf	0	0	-inf	0	0	-inf	0	0	-inf	0	0	-inf	0	0	-inf	0	0	-inf	0	0	-inf	0	0	-inf	0	0	-inf	0	0	-inf	0	0	-inf	0	0	-inf	0	0	-inf	0	0	-inf	0	0	-inf	species	Azospirillum baldaniorum
1226968	0	0	-inf	0	0	-inf	0	0	-inf	0	0	-inf	0	0	-inf	0	0	-inf	0	0	-inf	0	0	-inf	0	0	-inf	0	0	-inf	0	0	-inf	0	0	-inf	0	0	-inf	0	0	-inf	0	0	-inf	0	0	-inf	0	0	-inf	0	0	-inf	10	10	45.57770876399967	0	0	-inf	0	0	-inf	0	0	-inf	0	0	-inf	0	0	-inf	0	0	-inf	0	0	-inf	0	0	-inf	0	0	-inf	9	9	46.37063864667534	0	0	-inf	0	0	-inf	0	0	-inf	0	0	-inf	8	8	49.875	0	0	-inf	0	0	-inf	0	0	-inf	0	0	-inf	0	0	-inf	0	0	-inf	0	0	-inf	0	0	-inf	0	0	-inf	0	0	-inf	0	0	-inf	0	0	-inf	0	0	-inf	0	0	-inf	0	0	-inf	0	0	-inf	16	16	43.41346703924645	8	8	45.29441738241592	0	0	-inf	0	0	-inf	0	0	-inf	0	0	-inf	0	0	-inf	0	0	-inf	0	0	-inf	0	0	-inf	0	0	-inf	0	0	-inf	0	0	-inf	0	0	-inf	0	0	-inf	0	0	-inf	0	0	-inf	0	0	-inf	0	0	-inf	0	0	-inf	species	Azospirillum humicireducens
2202148	0	0	-inf	10	10	43.1	26	26	42.832613037894404	96	96	42.34618430916133	22	22	50.06900361553757	34	34	52.430002185803346	0	0	-inf	0	0	-inf	13	13	43.74365248942217	10	10	43.1	8	8	43.35126034651414	0	0	-inf	0	0	-inf	21	21	40.995794678353874	0	0	-inf	0	0	-inf	0	0	-inf	11	11	44.72727272727273	29	29	42.99046839560546	47	47	42.289318718009504	0	0	-inf	0	0	-inf	0	0	-inf	0	0	-inf	0	0	-inf	0	0	-inf	43	43	45.96476301082249	0	0	-inf	14	14	46.4530196603769	0	0	-inf	0	0	-inf	0	0	-inf	0	0	-inf	0	0	-inf	0	0	-inf	0	0	-inf	0	0	-inf	0	0	-inf	27	27	43.384533674336105	16	16	42.4525202649451	21	21	53.36040678547256	0	0	-inf	0	0	-inf	0	0	-inf	0	0	-inf	30	30	41.77341614587364	0	0	-inf	0	0	-inf	31	31	43.6525106421812	11	11	43.193499009503604	37	37	45.49797124497411	0	0	-inf	0	0	-inf	0	0	-inf	10	10	47.35807358037435	9	9	42.888888888888886	0	0	-inf	0	0	-inf	0	0	-inf	12	12	42.38099929628449	0	0	-inf	0	0	-inf	9	9	47.22222222222222	17	17	46.98634484726929	0	0	-inf	0	0	-inf	0	0	-inf	0	0	-inf	8	8	42.60660171779821	0	0	-inf	species	Azospirillum thermophilum
2630922	19	7	44.9535393118609	32	10	49.08304620248065	0	0	-inf	23	14	45.10857044319161	9	9	48.55555555555556	27	5	45.82268009564165	0	0	-inf	0	0	-inf	73	9	45.38257905126999	151	3	43.47102507489413	18	8	45.325553134295674	12	4	45.652171989327236	13	13	46.73962849500962	22	3	46.609550515842436	13	13	45.80523364857966	14	14	44.524968499524654	0	0	-inf	20	11	44.687615433949865	34	5	46.66347920556187	0	0	-inf	0	0	-inf	18	9	43.111459543447474	0	0	-inf	19	10	44.78530041262151	8	8	45.0	17	17	44.21077456473579	36	8	43.63678676569143	9	9	43.08774798426942	19	11	48.56680788104537	24	16	43.75831321656127	0	0	-inf	17	3	48.7671058435857	17	17	45.309825135574044	0	0	-inf	10	10	43.22842712474619	13	4	43.83927994155563	13	5	46.69047167704959	0	0	-inf	57	0	54.750415356284336	27	12	49.3994402955148	18	18	45.1377905966864	0	0	-inf	0	0	-inf	0	0	-inf	18	2	44.930386249567746	25	7	44.269815680370264	0	0	-inf	11	11	43.64660894292801	12	12	45.28798701022631	29	8	44.0017800877934	12	4	45.54373590021445	0	0	-inf	15	15	41.06666666666667	0	0	-inf	9	9	45.87445085389876	9	9	50.84380256230479	0	0	-inf	0	0	-inf	14	6	48.97228832985489	20	11	45.41394875665809	8	8	44.25	15	6	44.36857940379783	0	0	-inf	0	0	-inf	0	0	-inf	0	0	-inf	8	8	46.875	0	0	-inf	0	0	-inf	8	8	42.99418288954281	no_rank	unclassified Azospirillum
137722	0	0	-inf	0	0	-inf	0	0	-inf	0	0	-inf	0	0	-inf	10	10	45.99869658379084	0	0	-inf	0	0	-inf	51	51	45.7252162196189	27	27	44.32398403554427	0	0	-inf	8	8	45.76929111656884	0	0	-inf	10	10	48.958245042285455	0	0	-inf	0	0	-inf	0	0	-inf	9	9	47.00598042990693	0	0	-inf	0	0	-inf	0	0	-inf	0	0	-inf	0	0	-inf	9	9	44.09052245388628	0	0	-inf	0	0	-inf	19	19	43.26315789473684	0	0	-inf	8	8	53.70187760091392	0	0	-inf	0	0	-inf	0	0	-inf	0	0	-inf	0	0	-inf	0	0	-inf	9	9	43.81129462341038	0	0	-inf	0	0	-inf	24	24	42.4464210832083	15	15	43.2	0	0	-inf	0	0	-inf	0	0	-inf	0	0	-inf	8	8	46.875	8	8	44.75165681432745	0	0	-inf	0	0	-inf	0	0	-inf	13	13	43.86803332131749	8	8	44.86916485072175	0	0	-inf	0	0	-inf	0	0	-inf	0	0	-inf	0	0	-inf	0	0	-inf	0	0	-inf	0	0	-inf	0	0	-inf	0	0	-inf	9	9	46.333333333333336	0	0	-inf	0	0	-inf	0	0	-inf	0	0	-inf	0	0	-inf	0	0	-inf	0	0	-inf	0	0	-inf	species	Azospirillum sp. B510
652764	0	0	-inf	9	9	57.979020353560344	0	0	-inf	0	0	-inf	0	0	-inf	12	12	44.75	0	0	-inf	0	0	-inf	13	13	43.07692307692308	43	43	44.15995227409946	10	10	47.379393923933996	0	0	-inf	0	0	-inf	9	9	42.09196232507546	0	0	-inf	0	0	-inf	0	0	-inf	0	0	-inf	9	9	42.903457870943974	0	0	-inf	0	0	-inf	0	0	-inf	0	0	-inf	0	0	-inf	0	0	-inf	0	0	-inf	0	0	-inf	0	0	-inf	0	0	-inf	8	8	43.2337572106361	0	0	-inf	0	0	-inf	0	0	-inf	0	0	-inf	0	0	-inf	0	0	-inf	0	0	-inf	0	0	-inf	11	11	45.10761510764305	0	0	-inf	0	0	-inf	0	0	-inf	0	0	-inf	0	0	-inf	8	8	43.38603989004259	10	10	44.7732137494637	0	0	-inf	0	0	-inf	0	0	-inf	8	8	42.875	0	0	-inf	0	0	-inf	0	0	-inf	0	0	-inf	0	0	-inf	0	0	-inf	0	0	-inf	0	0	-inf	8	8	52.10899015597385	9	9	46.88064711507472	0	0	-inf	0	0	-inf	0	0	-inf	0	0	-inf	0	0	-inf	0	0	-inf	0	0	-inf	0	0	-inf	0	0	-inf	0	0	-inf	species	Azospirillum sp. TSH100
664962	12	12	45.652747973157936	13	13	45.69180627345784	0	0	-inf	9	9	47.666666666666664	0	0	-inf	0	0	-inf	0	0	-inf	0	0	-inf	0	0	-inf	0	0	-inf	0	0	-inf	0	0	-inf	0	0	-inf	0	0	-inf	0	0	-inf	0	0	-inf	0	0	-inf	0	0	-inf	20	20	49.003809167690164	0	0	-inf	0	0	-inf	0	0	-inf	0	0	-inf	0	0	-inf	0	0	-inf	0	0	-inf	0	0	-inf	0	0	-inf	0	0	-inf	0	0	-inf	0	0	-inf	14	14	49.78862852435407	0	0	-inf	0	0	-inf	0	0	-inf	0	0	-inf	0	0	-inf	0	0	-inf	0	0	-inf	0	0	-inf	0	0	-inf	0	0	-inf	0	0	-inf	0	0	-inf	0	0	-inf	0	0	-inf	0	0	-inf	0	0	-inf	0	0	-inf	0	0	-inf	0	0	-inf	0	0	-inf	0	0	-inf	0	0	-inf	0	0	-inf	0	0	-inf	0	0	-inf	0	0	-inf	0	0	-inf	0	0	-inf	0	0	-inf	0	0	-inf	0	0	-inf	0	0	-inf	0	0	-inf	0	0	-inf	0	0	-inf	0	0	-inf	0	0	-inf	0	0	-inf	species	Azospirillum sp. TSH58
709810	0	0	-inf	0	0	-inf	0	0	-inf	0	0	-inf	0	0	-inf	0	0	-inf	0	0	-inf	0	0	-inf	0	0	-inf	78	78	42.84523857758807	0	0	-inf	0	0	-inf	0	0	-inf	0	0	-inf	0	0	-inf	0	0	-inf	0	0	-inf	0	0	-inf	0	0	-inf	0	0	-inf	0	0	-inf	9	9	43.12171715883389	0	0	-inf	0	0	-inf	0	0	-inf	0	0	-inf	9	9	42.86790924244923	0	0	-inf	0	0	-inf	0	0	-inf	0	0	-inf	0	0	-inf	0	0	-inf	0	0	-inf	0	0	-inf	0	0	-inf	8	8	48.613406011768426	0	0	-inf	22	22	72.99435468759704	0	0	-inf	0	0	-inf	0	0	-inf	0	0	-inf	0	0	-inf	0	0	-inf	0	0	-inf	0	0	-inf	0	0	-inf	0	0	-inf	0	0	-inf	0	0	-inf	0	0	-inf	0	0	-inf	0	0	-inf	0	0	-inf	0	0	-inf	0	0	-inf	0	0	-inf	0	0	-inf	0	0	-inf	0	0	-inf	0	0	-inf	0	0	-inf	0	0	-inf	0	0	-inf	0	0	-inf	0	0	-inf	0	0	-inf	0	0	-inf	0	0	-inf	species	Azospirillum sp. TSA2s
2970906	0	0	-inf	18	18	45.6940235582875	0	0	-inf	0	0	-inf	0	0	-inf	0	0	-inf	0	0	-inf	0	0	-inf	0	0	-inf	0	0	-inf	0	0	-inf	0	0	-inf	0	0	-inf	10	10	46.7953318805774	0	0	-inf	0	0	-inf	0	0	-inf	0	0	-inf	0	0	-inf	0	0	-inf	0	0	-inf	0	0	-inf	0	0	-inf	0	0	-inf	0	0	-inf	10	10	45.50012756961257	9	9	44.22222222222222	0	0	-inf	0	0	-inf	0	0	-inf	0	0	-inf	0	0	-inf	0	0	-inf	0	0	-inf	0	0	-inf	0	0	-inf	0	0	-inf	0	0	-inf	9	9	43.58631736143701	0	0	-inf	0	0	-inf	0	0	-inf	0	0	-inf	0	0	-inf	0	0	-inf	0	0	-inf	0	0	-inf	0	0	-inf	0	0	-inf	0	0	-inf	0	0	-inf	0	0	-inf	0	0	-inf	0	0	-inf	0	0	-inf	0	0	-inf	0	0	-inf	0	0	-inf	0	0	-inf	0	0	-inf	0	0	-inf	0	0	-inf	0	0	-inf	0	0	-inf	0	0	-inf	8	8	45.141512041469	0	0	-inf	0	0	-inf	0	0	-inf	0	0	-inf	species	Azospirillum argentinense
204447	18	18	44.13015759575985	56	22	43.281840147170776	0	0	-inf	18	10	42.94575473092415	12	12	41.94974746830583	23	11	43.64191908266245	0	0	-inf	0	0	-inf	118	43	42.98903630488112	59	13	43.63055571681817	24	13	44.265860614992874	11	11	43.78541911879903	16	3	44.87079736948167	50	13	43.52004981805794	44	7	41.82286140714631	44	14	42.372344398984346	19	19	44.396274057971645	35	12	44.09584466432943	17	8	41.9284059378042	0	0	-inf	0	0	-inf	27	13	43.23873133140415	0	0	-inf	0	0	-inf	0	0	-inf	18	18	46.42180922366569	55	46	44.768259317860654	17	7	42.019887948036725	0	0	-inf	15	6	43.83790283299492	0	0	-inf	0	0	-inf	8	8	43.50805614175226	0	0	-inf	0	0	-inf	13	13	43.06128761430371	0	0	-inf	0	0	-inf	73	24	45.1005207065621	38	22	44.479488752790566	60	7	41.76235228327078	24	5	41.78381771636182	0	0	-inf	0	0	-inf	44	14	43.06306151971943	31	31	41.943054021884386	9	9	46.60067025735642	19	10	43.44213878611659	24	9	44.511197075508356	43	7	45.3878018465431	32	14	42.49568668686542	0	0	-inf	10	10	47.84598996572425	9	9	40.93614897856709	29	8	42.996743224308766	46	5	43.02395424751093	0	0	-inf	13	4	42.31183260532018	11	11	42.124321124377005	18	10	43.26411236639919	0	0	-inf	0	0	-inf	98	2	41.70005715009886	35	1	41.84531998212794	8	8	46.91141324721842	10	10	41.19871446625482	30	10	42.71323757623615	20	3	43.02673017344253	23	23	43.735046932610786	15	15	43.02157753857135	genus	Skermanella
1789672	0	0	-inf	9	9	42.009549833527686	0	0	-inf	0	0	-inf	0	0	-inf	12	12	44.802254492615724	0	0	-inf	0	0	-inf	0	0	-inf	0	0	-inf	0	0	-inf	0	0	-inf	13	13	43.26980131573869	23	23	42.17849082201733	21	21	40.942701856473725	8	8	44.42289419441392	0	0	-inf	12	12	45.56448562064886	9	9	42.28318884468353	0	0	-inf	0	0	-inf	14	14	44.245173890234405	0	0	-inf	0	0	-inf	0	0	-inf	0	0	-inf	9	9	43.10656229052435	0	0	-inf	0	0	-inf	0	0	-inf	0	0	-inf	0	0	-inf	0	0	-inf	0	0	-inf	0	0	-inf	0	0	-inf	0	0	-inf	0	0	-inf	14	14	45.03917979545038	16	16	43.25	53	53	41.51329719639667	19	19	41.22922837154355	0	0	-inf	0	0	-inf	22	22	42.54384945320698	0	0	-inf	0	0	-inf	9	9	42.04451521513502	0	0	-inf	0	0	-inf	0	0	-inf	0	0	-inf	0	0	-inf	0	0	-inf	9	9	43.375384581278226	12	12	43.66504209750181	0	0	-inf	9	9	43.228202652129156	0	0	-inf	0	0	-inf	0	0	-inf	0	0	-inf	0	0	-inf	0	0	-inf	0	0	-inf	0	0	-inf	20	20	42.99591709402364	17	17	42.737329615814744	0	0	-inf	0	0	-inf	species	Skermanella mucosa
1817965	0	0	-inf	12	12	47.59900647469965	0	0	-inf	0	0	-inf	0	0	-inf	0	0	-inf	0	0	-inf	0	0	-inf	8	8	41.0	0	0	-inf	0	0	-inf	0	0	-inf	0	0	-inf	0	0	-inf	8	8	45.912058069535206	14	14	44.357142857142854	0	0	-inf	0	0	-inf	0	0	-inf	0	0	-inf	0	0	-inf	0	0	-inf	0	0	-inf	0	0	-inf	0	0	-inf	0	0	-inf	0	0	-inf	0	0	-inf	0	0	-inf	0	0	-inf	0	0	-inf	0	0	-inf	0	0	-inf	0	0	-inf	0	0	-inf	0	0	-inf	0	0	-inf	0	0	-inf	26	26	45.286622493271494	0	0	-inf	0	0	-inf	0	0	-inf	0	0	-inf	0	0	-inf	8	8	45.17830085889911	0	0	-inf	0	0	-inf	0	0	-inf	7	7	48.0	22	22	48.60347782333321	0	0	-inf	0	0	-inf	0	0	-inf	0	0	-inf	12	12	43.10009920547048	29	29	42.728323800533836	0	0	-inf	0	0	-inf	0	0	-inf	0	0	-inf	0	0	-inf	0	0	-inf	0	0	-inf	0	0	-inf	0	0	-inf	0	0	-inf	0	0	-inf	0	0	-inf	0	0	-inf	0	0	-inf	species	Skermanella rosea
2233999	0	0	-inf	0	0	-inf	0	0	-inf	0	0	-inf	0	0	-inf	0	0	-inf	0	0	-inf	0	0	-inf	21	21	45.4536624730753	17	17	45.8235294117647	0	0	-inf	0	0	-inf	0	0	-inf	14	14	43.664904133221526	0	0	-inf	0	0	-inf	0	0	-inf	0	0	-inf	0	0	-inf	0	0	-inf	0	0	-inf	0	0	-inf	0	0	-inf	0	0	-inf	0	0	-inf	0	0	-inf	0	0	-inf	0	0	-inf	0	0	-inf	9	9	44.666666666666664	0	0	-inf	0	0	-inf	0	0	-inf	0	0	-inf	0	0	-inf	0	0	-inf	0	0	-inf	0	0	-inf	9	9	41.70756682191109	0	0	-inf	0	0	-inf	0	0	-inf	0	0	-inf	0	0	-inf	0	0	-inf	0	0	-inf	0	0	-inf	0	0	-inf	0	0	-inf	0	0	-inf	10	10	43.074698986960485	0	0	-inf	0	0	-inf	0	0	-inf	0	0	-inf	0	0	-inf	0	0	-inf	0	0	-inf	0	0	-inf	8	8	44.60410847254408	0	0	-inf	0	0	-inf	96	96	41.683391674059244	34	34	41.84077056983759	0	0	-inf	0	0	-inf	0	0	-inf	0	0	-inf	0	0	-inf	0	0	-inf	species	Skermanella pratensis
2632462	0	0	-inf	13	0	41.82813622021762	0	0	-inf	8	0	42.6870841527567	0	0	-inf	0	0	-inf	0	0	-inf	0	0	-inf	46	0	42.46163114581732	29	0	42.65827892827807	11	0	41.41107830006344	0	0	-inf	0	0	-inf	0	0	-inf	8	0	41.639087296526014	8	0	40.875	0	0	-inf	11	0	42.597140226811256	0	0	-inf	0	0	-inf	0	0	-inf	0	0	-inf	0	0	-inf	0	0	-inf	0	0	-inf	0	0	-inf	0	0	-inf	10	0	41.87695526217005	0	0	-inf	0	0	-inf	0	0	-inf	0	0	-inf	0	0	-inf	0	0	-inf	0	0	-inf	0	0	-inf	0	0	-inf	0	0	-inf	0	0	-inf	0	0	-inf	0	0	-inf	0	0	-inf	0	0	-inf	0	0	-inf	0	0	-inf	0	0	-inf	0	0	-inf	0	0	-inf	8	0	42.09959510636791	14	0	40.890472935903965	8	0	42.6154851942814	0	0	-inf	0	0	-inf	0	0	-inf	0	0	-inf	0	0	-inf	0	0	-inf	0	0	-inf	0	0	-inf	0	0	-inf	0	0	-inf	0	0	-inf	0	0	-inf	0	0	-inf	0	0	-inf	0	0	-inf	0	0	-inf	0	0	-inf	0	0	-inf	0	0	-inf	no_rank	unclassified Skermanella
2775420	0	0	-inf	13	13	41.82813622021762	0	0	-inf	8	8	42.6870841527567	0	0	-inf	0	0	-inf	0	0	-inf	0	0	-inf	46	46	42.46163114581732	29	29	42.65827892827807	11	11	41.41107830006344	0	0	-inf	0	0	-inf	0	0	-inf	8	8	41.639087296526014	8	8	40.875	0	0	-inf	11	11	42.597140226811256	0	0	-inf	0	0	-inf	0	0	-inf	0	0	-inf	0	0	-inf	0	0	-inf	0	0	-inf	0	0	-inf	0	0	-inf	10	10	41.87695526217005	0	0	-inf	0	0	-inf	0	0	-inf	0	0	-inf	0	0	-inf	0	0	-inf	0	0	-inf	0	0	-inf	0	0	-inf	0	0	-inf	0	0	-inf	0	0	-inf	0	0	-inf	0	0	-inf	0	0	-inf	0	0	-inf	0	0	-inf	0	0	-inf	0	0	-inf	0	0	-inf	8	8	42.09959510636791	14	14	40.890472935903965	8	8	42.6154851942814	0	0	-inf	0	0	-inf	0	0	-inf	0	0	-inf	0	0	-inf	0	0	-inf	0	0	-inf	0	0	-inf	0	0	-inf	0	0	-inf	0	0	-inf	0	0	-inf	0	0	-inf	0	0	-inf	0	0	-inf	0	0	-inf	0	0	-inf	0	0	-inf	0	0	-inf	species	Skermanella sp. TT6
1543704	0	0	-inf	9	0	48.40968626935024	0	0	-inf	0	0	-inf	8	0	48.672678870241064	14	0	45.142857142857146	0	0	-inf	0	0	-inf	0	0	-inf	13	0	47.22077366808375	0	0	-inf	0	0	-inf	0	0	-inf	0	0	-inf	0	0	-inf	0	0	-inf	0	0	-inf	0	0	-inf	0	0	-inf	0	0	-inf	0	0	-inf	0	0	-inf	0	0	-inf	0	0	-inf	0	0	-inf	13	0	45.41968031713198	0	0	-inf	0	0	-inf	0	0	-inf	0	0	-inf	0	0	-inf	0	0	-inf	0	0	-inf	0	0	-inf	0	0	-inf	0	0	-inf	0	0	-inf	0	0	-inf	25	0	45.38996768253446	0	0	-inf	0	0	-inf	0	0	-inf	0	0	-inf	0	0	-inf	0	0	-inf	0	0	-inf	0	0	-inf	0	0	-inf	0	0	-inf	0	0	-inf	0	0	-inf	0	0	-inf	0	0	-inf	0	0	-inf	0	0	-inf	0	0	-inf	0	0	-inf	0	0	-inf	0	0	-inf	0	0	-inf	0	0	-inf	0	0	-inf	0	0	-inf	0	0	-inf	0	0	-inf	0	0	-inf	0	0	-inf	0	0	-inf	0	0	-inf	0	0	-inf	genus	Niveispirillum
1612173	0	0	-inf	9	9	48.40968626935024	0	0	-inf	0	0	-inf	8	8	48.672678870241064	14	14	45.142857142857146	0	0	-inf	0	0	-inf	0	0	-inf	13	13	47.22077366808375	0	0	-inf	0	0	-inf	0	0	-inf	0	0	-inf	0	0	-inf	0	0	-inf	0	0	-inf	0	0	-inf	0	0	-inf	0	0	-inf	0	0	-inf	0	0	-inf	0	0	-inf	0	0	-inf	0	0	-inf	13	13	45.41968031713198	0	0	-inf	0	0	-inf	0	0	-inf	0	0	-inf	0	0	-inf	0	0	-inf	0	0	-inf	0	0	-inf	0	0	-inf	0	0	-inf	0	0	-inf	0	0	-inf	25	25	45.38996768253446	0	0	-inf	0	0	-inf	0	0	-inf	0	0	-inf	0	0	-inf	0	0	-inf	0	0	-inf	0	0	-inf	0	0	-inf	0	0	-inf	0	0	-inf	0	0	-inf	0	0	-inf	0	0	-inf	0	0	-inf	0	0	-inf	0	0	-inf	0	0	-inf	0	0	-inf	0	0	-inf	0	0	-inf	0	0	-inf	0	0	-inf	0	0	-inf	0	0	-inf	0	0	-inf	0	0	-inf	0	0	-inf	0	0	-inf	0	0	-inf	0	0	-inf	species	Niveispirillum cyanobacteriorum
1543705	25	0	44.1148095986393	8	0	42.45869787495593	9	0	42.73339947031366	0	0	-inf	0	0	-inf	8	0	47.174843592757036	0	0	-inf	0	0	-inf	28	0	42.892857142857146	23	0	43.68706256233537	60	0	44.82364241997585	27	0	44.504532087558744	0	0	-inf	0	0	-inf	0	0	-inf	0	0	-inf	0	0	-inf	0	0	-inf	26	0	44.035427609916304	0	0	-inf	0	0	-inf	230	0	44.0765887225786	0	0	-inf	0	0	-inf	0	0	-inf	0	0	-inf	0	0	-inf	0	0	-inf	0	0	-inf	0	0	-inf	0	0	-inf	0	0	-inf	0	0	-inf	0	0	-inf	0	0	-inf	9	0	44.543752045199675	0	0	-inf	0	0	-inf	0	0	-inf	0	0	-inf	13	0	43.686367780332404	0	0	-inf	0	0	-inf	0	0	-inf	13	0	43.273664707092266	16	0	43.97587761063948	0	0	-inf	0	0	-inf	8	0	42.680411306712266	0	0	-inf	0	0	-inf	0	0	-inf	0	0	-inf	0	0	-inf	43	0	44.70393494871735	0	0	-inf	0	0	-inf	0	0	-inf	0	0	-inf	28	0	43.78820524281985	0	0	-inf	0	0	-inf	0	0	-inf	0	0	-inf	0	0	-inf	9	0	44.12363315246756	0	0	-inf	0	0	-inf	25	0	43.58614767222669	59	0	44.265305236383384	genus	Nitrospirillum
28077	25	0	44.1148095986393	8	0	42.45869787495593	9	0	42.73339947031366	0	0	-inf	0	0	-inf	8	0	47.174843592757036	0	0	-inf	0	0	-inf	28	0	42.892857142857146	23	0	43.68706256233537	60	0	44.82364241997585	27	0	44.504532087558744	0	0	-inf	0	0	-inf	0	0	-inf	0	0	-inf	0	0	-inf	0	0	-inf	26	0	44.035427609916304	0	0	-inf	0	0	-inf	230	0	44.0765887225786	0	0	-inf	0	0	-inf	0	0	-inf	0	0	-inf	0	0	-inf	0	0	-inf	0	0	-inf	0	0	-inf	0	0	-inf	0	0	-inf	0	0	-inf	0	0	-inf	0	0	-inf	9	0	44.543752045199675	0	0	-inf	0	0	-inf	0	0	-inf	0	0	-inf	13	0	43.686367780332404	0	0	-inf	0	0	-inf	0	0	-inf	13	0	43.273664707092266	16	0	43.97587761063948	0	0	-inf	0	0	-inf	8	0	42.680411306712266	0	0	-inf	0	0	-inf	0	0	-inf	0	0	-inf	0	0	-inf	43	0	44.70393494871735	0	0	-inf	0	0	-inf	0	0	-inf	0	0	-inf	28	0	43.78820524281985	0	0	-inf	0	0	-inf	0	0	-inf	0	0	-inf	0	0	-inf	9	0	44.12363315246756	0	0	-inf	0	0	-inf	25	0	43.58614767222669	59	0	44.265305236383384	species	Nitrospirillum amazonense
1441467	25	25	44.1148095986393	8	8	42.45869787495593	9	9	42.73339947031366	0	0	-inf	0	0	-inf	8	8	47.174843592757036	0	0	-inf	0	0	-inf	28	28	42.892857142857146	23	23	43.68706256233537	60	60	44.82364241997585	27	27	44.504532087558744	0	0	-inf	0	0	-inf	0	0	-inf	0	0	-inf	0	0	-inf	0	0	-inf	26	26	44.035427609916304	0	0	-inf	0	0	-inf	230	230	44.0765887225786	0	0	-inf	0	0	-inf	0	0	-inf	0	0	-inf	0	0	-inf	0	0	-inf	0	0	-inf	0	0	-inf	0	0	-inf	0	0	-inf	0	0	-inf	0	0	-inf	0	0	-inf	9	9	44.543752045199675	0	0	-inf	0	0	-inf	0	0	-inf	0	0	-inf	13	13	43.686367780332404	0	0	-inf	0	0	-inf	0	0	-inf	13	13	43.273664707092266	16	16	43.97587761063948	0	0	-inf	0	0	-inf	8	8	42.680411306712266	0	0	-inf	0	0	-inf	0	0	-inf	0	0	-inf	0	0	-inf	43	43	44.70393494871735	0	0	-inf	0	0	-inf	0	0	-inf	0	0	-inf	28	28	43.78820524281985	0	0	-inf	0	0	-inf	0	0	-inf	0	0	-inf	0	0	-inf	9	9	44.12363315246756	0	0	-inf	0	0	-inf	25	25	43.58614767222669	59	59	44.265305236383384	strain	Nitrospirillum amazonense CBAmc
2478349	0	0	-inf	12	0	45.083333333333336	0	0	-inf	30	0	48.612251078938236	0	0	-inf	16	0	48.500930043117734	0	0	-inf	0	0	-inf	23	0	45.869565217391305	12	0	47.333333333333336	0	0	-inf	0	0	-inf	0	0	-inf	0	0	-inf	0	0	-inf	0	0	-inf	0	0	-inf	0	0	-inf	10	0	47.54590134013252	0	0	-inf	0	0	-inf	0	0	-inf	0	0	-inf	0	0	-inf	10	0	47.6	29	0	48.99650782693332	19	0	45.81346548014293	0	0	-inf	0	0	-inf	0	0	-inf	0	0	-inf	0	0	-inf	0	0	-inf	0	0	-inf	0	0	-inf	0	0	-inf	0	0	-inf	0	0	-inf	31	0	43.826337759909386	11	0	42.23960382968661	0	0	-inf	0	0	-inf	0	0	-inf	0	0	-inf	8	0	48.18198051533946	11	0	45.745087226626666	0	0	-inf	9	0	49.12086827010934	0	0	-inf	0	0	-inf	0	0	-inf	0	0	-inf	0	0	-inf	0	0	-inf	0	0	-inf	0	0	-inf	0	0	-inf	0	0	-inf	0	0	-inf	10	0	48.590426049645366	0	0	-inf	0	0	-inf	0	0	-inf	0	0	-inf	0	0	-inf	10	0	45.527922061357856	0	0	-inf	0	0	-inf	0	0	-inf	0	0	-inf	genus	Indioceanicola
2220096	0	0	-inf	12	12	45.083333333333336	0	0	-inf	30	30	48.612251078938236	0	0	-inf	16	16	48.500930043117734	0	0	-inf	0	0	-inf	23	23	45.869565217391305	12	12	47.333333333333336	0	0	-inf	0	0	-inf	0	0	-inf	0	0	-inf	0	0	-inf	0	0	-inf	0	0	-inf	0	0	-inf	10	10	47.54590134013252	0	0	-inf	0	0	-inf	0	0	-inf	0	0	-inf	0	0	-inf	10	10	47.6	29	29	48.99650782693332	19	19	45.81346548014293	0	0	-inf	0	0	-inf	0	0	-inf	0	0	-inf	0	0	-inf	0	0	-inf	0	0	-inf	0	0	-inf	0	0	-inf	0	0	-inf	0	0	-inf	31	31	43.826337759909386	11	11	42.23960382968661	0	0	-inf	0	0	-inf	0	0	-inf	0	0	-inf	8	8	48.18198051533946	11	11	45.745087226626666	0	0	-inf	9	9	49.12086827010934	0	0	-inf	0	0	-inf	0	0	-inf	0	0	-inf	0	0	-inf	0	0	-inf	0	0	-inf	0	0	-inf	0	0	-inf	0	0	-inf	0	0	-inf	10	10	48.590426049645366	0	0	-inf	0	0	-inf	0	0	-inf	0	0	-inf	0	0	-inf	10	10	45.527922061357856	0	0	-inf	0	0	-inf	0	0	-inf	0	0	-inf	species	Indioceanicola profundi
2844601	75	0	43.18530524484291	72	0	44.39288516447017	0	0	-inf	8	0	48.125	16	0	44.272208691207965	53	0	44.46234656402694	16	0	44.03754370575939	0	0	-inf	34	0	42.01585603657062	28	0	42.17660644227355	53	0	44.003856574247216	16	0	46.286448060434026	0	0	-inf	12	0	45.79001367353795	21	0	46.822239395464706	21	0	44.285714285714285	19	0	44.71014917298803	11	0	45.50623113590216	23	0	44.105615353862696	14	0	41.882524218523386	87	0	46.255925147577294	216	0	43.735067749738086	0	0	-inf	0	0	-inf	0	0	-inf	58	0	43.79486816040912	33	0	48.325458041520534	8	0	45.67462120245875	17	0	46.11764705882353	30	0	45.763330971647015	0	0	-inf	0	0	-inf	8	0	49.84664964355136	8	0	47.625	0	0	-inf	15	0	42.4	12	0	44.99157380712043	22	0	45.752461560819576	22	0	44.01264182743857	10	0	43.25269119345812	19	0	46.050100603084665	0	0	-inf	0	0	-inf	0	0	-inf	21	0	48.024269904375146	26	0	42.80725117501359	16	0	43.65004734780551	15	0	44.563405282177015	21	0	45.3239710110916	33	0	44.80214415082543	0	0	-inf	0	0	-inf	16	0	44.44623577318197	0	0	-inf	44	0	43.226838875486855	12	0	42.73563841047326	8	0	43.5	0	0	-inf	13	0	44.54478159313502	37	0	43.676321860746526	16	0	43.662373734152915	26	0	44.93392747072284	13	0	41.04711514997934	14	0	42.256998553317615	0	0	-inf	13	0	45.0308182258627	9	0	42.76333974278764	0	0	-inf	26	0	43.5756316767898	45	0	42.45062212414025	family	Stellaceae
93	75	3	43.18530524484291	72	3	44.39288516447017	0	0	-inf	8	8	48.125	16	2	44.272208691207965	53	2	44.46234656402694	16	7	44.03754370575939	0	0	-inf	34	5	42.01585603657062	28	6	42.17660644227355	53	7	44.003856574247216	16	7	46.286448060434026	0	0	-inf	12	3	45.79001367353795	21	0	46.822239395464706	21	0	44.285714285714285	19	7	44.71014917298803	11	1	45.50623113590216	23	9	44.105615353862696	14	14	41.882524218523386	87	1	46.255925147577294	216	0	43.735067749738086	0	0	-inf	0	0	-inf	0	0	-inf	58	1	43.79486816040912	33	7	48.325458041520534	8	8	45.67462120245875	17	0	46.11764705882353	30	2	45.763330971647015	0	0	-inf	0	0	-inf	8	8	49.84664964355136	8	0	47.625	0	0	-inf	15	4	42.4	12	0	44.99157380712043	22	4	45.752461560819576	22	12	44.01264182743857	10	10	43.25269119345812	19	1	46.050100603084665	0	0	-inf	0	0	-inf	0	0	-inf	21	8	48.024269904375146	26	7	42.80725117501359	16	2	43.65004734780551	15	5	44.563405282177015	21	6	45.3239710110916	33	8	44.80214415082543	0	0	-inf	0	0	-inf	16	16	44.44623577318197	0	0	-inf	44	5	43.226838875486855	12	2	42.73563841047326	8	0	43.5	0	0	-inf	13	3	44.54478159313502	37	2	43.676321860746526	16	7	43.662373734152915	26	5	44.93392747072284	13	13	41.04711514997934	14	4	42.256998553317615	0	0	-inf	13	13	45.0308182258627	9	9	42.76333974278764	0	0	-inf	26	5	43.5756316767898	45	4	42.45062212414025	genus	Stella
94	55	55	42.3823242850569	35	35	43.474305694061435	0	0	-inf	0	0	-inf	14	14	43.785714285714285	35	35	45.5235971945087	9	9	42.55555555555556	0	0	-inf	29	29	41.85412250419657	22	22	41.01743691026856	0	0	-inf	0	0	-inf	0	0	-inf	9	9	44.296553433379145	8	8	46.65837841309485	10	10	42.6	12	12	44.04106952389772	10	10	45.8698484809835	14	14	43.345825971915936	0	0	-inf	49	49	45.70194755416604	25	25	44.624103303497876	0	0	-inf	0	0	-inf	0	0	-inf	17	17	44.29492277269053	26	26	47.451542898852985	0	0	-inf	8	8	44.125	18	18	46.803050873697785	0	0	-inf	0	0	-inf	0	0	-inf	0	0	-inf	0	0	-inf	11	11	42.54545454545455	12	12	44.99157380712043	18	18	44.953262396158124	10	10	45.1698484809835	0	0	-inf	0	0	-inf	0	0	-inf	0	0	-inf	0	0	-inf	13	13	46.36462425924443	11	11	41.93288070220131	14	14	43.957196968920584	10	10	44.701219330881976	7	7	44.118973675713924	11	11	45.72727272727273	0	0	-inf	0	0	-inf	0	0	-inf	0	0	-inf	12	12	43.583333333333336	10	10	42.6	8	8	43.5	0	0	-inf	10	10	45.084062043356596	14	14	44.83900081344325	9	9	44.111111111111114	21	21	44.61904761904762	0	0	-inf	0	0	-inf	0	0	-inf	0	0	-inf	0	0	-inf	0	0	-inf	0	0	-inf	11	11	44.0	species	Stella humosa
217070	0	0	-inf	0	0	-inf	0	0	-inf	0	0	-inf	0	0	-inf	0	0	-inf	0	0	-inf	0	0	-inf	0	0	-inf	0	0	-inf	9	9	42.28076799273124	0	0	-inf	0	0	-inf	0	0	-inf	0	0	-inf	0	0	-inf	0	0	-inf	0	0	-inf	0	0	-inf	0	0	-inf	0	0	-inf	14	14	51.24981962021845	0	0	-inf	0	0	-inf	0	0	-inf	19	19	45.26315789473684	0	0	-inf	0	0	-inf	0	0	-inf	0	0	-inf	0	0	-inf	0	0	-inf	0	0	-inf	0	0	-inf	0	0	-inf	0	0	-inf	0	0	-inf	0	0	-inf	0	0	-inf	0	0	-inf	0	0	-inf	0	0	-inf	0	0	-inf	0	0	-inf	0	0	-inf	0	0	-inf	0	0	-inf	0	0	-inf	0	0	-inf	0	0	-inf	0	0	-inf	0	0	-inf	0	0	-inf	0	0	-inf	0	0	-inf	0	0	-inf	0	0	-inf	0	0	-inf	0	0	-inf	0	0	-inf	0	0	-inf	0	0	-inf	0	0	-inf	0	0	-inf	0	0	-inf	0	0	-inf	0	0	-inf	0	0	-inf	0	0	-inf	0	0	-inf	species	Stella vacuolata
2622320	17	0	45.404121040299344	34	0	45.60844213381476	0	0	-inf	0	0	-inf	0	0	-inf	16	0	42.58177552503337	0	0	-inf	0	0	-inf	0	0	-inf	0	0	-inf	37	0	44.174380804219055	9	0	46.22222222222222	0	0	-inf	0	0	-inf	13	0	46.92307692307692	11	0	45.81818181818182	0	0	-inf	0	0	-inf	0	0	-inf	0	0	-inf	37	0	47.050542099596996	177	0	43.01511060267187	0	0	-inf	0	0	-inf	0	0	-inf	21	0	42.15326707061435	0	0	-inf	0	0	-inf	9	0	47.888888888888886	10	0	44.17465286130152	0	0	-inf	0	0	-inf	0	0	-inf	8	0	47.625	0	0	-inf	0	0	-inf	0	0	-inf	0	0	-inf	0	0	-inf	0	0	-inf	18	0	46.21955063658937	0	0	-inf	0	0	-inf	0	0	-inf	0	0	-inf	8	0	43.848214666148074	0	0	-inf	0	0	-inf	8	0	46.49632193786576	14	0	42.54290709229644	0	0	-inf	0	0	-inf	0	0	-inf	0	0	-inf	27	0	42.74003372301562	0	0	-inf	0	0	-inf	0	0	-inf	0	0	-inf	21	0	42.870376069496	0	0	-inf	0	0	-inf	0	0	-inf	10	0	41.0	0	0	-inf	0	0	-inf	0	0	-inf	0	0	-inf	21	0	42.28411540935879	30	0	42.17593318621038	no_rank	unclassified Stella
2558175	17	17	45.404121040299344	34	34	45.60844213381476	0	0	-inf	0	0	-inf	0	0	-inf	16	16	42.58177552503337	0	0	-inf	0	0	-inf	0	0	-inf	0	0	-inf	37	37	44.174380804219055	9	9	46.22222222222222	0	0	-inf	0	0	-inf	13	13	46.92307692307692	11	11	45.81818181818182	0	0	-inf	0	0	-inf	0	0	-inf	0	0	-inf	37	37	47.050542099596996	177	177	43.01511060267187	0	0	-inf	0	0	-inf	0	0	-inf	21	21	42.15326707061435	0	0	-inf	0	0	-inf	9	9	47.888888888888886	10	10	44.17465286130152	0	0	-inf	0	0	-inf	0	0	-inf	8	8	47.625	0	0	-inf	0	0	-inf	0	0	-inf	0	0	-inf	0	0	-inf	0	0	-inf	18	18	46.21955063658937	0	0	-inf	0	0	-inf	0	0	-inf	0	0	-inf	8	8	43.848214666148074	0	0	-inf	0	0	-inf	8	8	46.49632193786576	14	14	42.54290709229644	0	0	-inf	0	0	-inf	0	0	-inf	0	0	-inf	27	27	42.74003372301562	0	0	-inf	0	0	-inf	0	0	-inf	0	0	-inf	21	21	42.870376069496	0	0	-inf	0	0	-inf	0	0	-inf	10	10	41.0	0	0	-inf	0	0	-inf	0	0	-inf	0	0	-inf	21	21	42.28411540935879	30	30	42.17593318621038	species	Stella sp. ATCC 35155
2844864	0	0	-inf	0	0	-inf	0	0	-inf	0	0	-inf	0	0	-inf	0	0	-inf	0	0	-inf	0	0	-inf	0	0	-inf	13	0	40.81618890230984	39	0	43.68103839596648	0	0	-inf	0	0	-inf	0	0	-inf	0	0	-inf	0	0	-inf	0	0	-inf	0	0	-inf	29	0	45.81702345567069	0	0	-inf	0	0	-inf	201	0	44.39750817980228	0	0	-inf	0	0	-inf	0	0	-inf	0	0	-inf	0	0	-inf	0	0	-inf	0	0	-inf	0	0	-inf	0	0	-inf	0	0	-inf	0	0	-inf	0	0	-inf	0	0	-inf	0	0	-inf	0	0	-inf	0	0	-inf	49	0	44.420698528134444	31	0	43.96817777569818	13	0	45.256490442908806	19	0	49.06393251987315	0	0	-inf	0	0	-inf	0	0	-inf	0	0	-inf	0	0	-inf	0	0	-inf	0	0	-inf	0	0	-inf	0	0	-inf	0	0	-inf	0	0	-inf	0	0	-inf	42	0	43.35290778128271	0	0	-inf	0	0	-inf	0	0	-inf	0	0	-inf	37	0	44.290784186166874	0	0	-inf	0	0	-inf	0	0	-inf	0	0	-inf	0	0	-inf	9	0	43.846629649689014	0	0	-inf	0	0	-inf	41	0	43.636345506945624	48	0	44.6703693956292	family	Thalassobaculaceae
390876	0	0	-inf	0	0	-inf	0	0	-inf	0	0	-inf	0	0	-inf	0	0	-inf	0	0	-inf	0	0	-inf	0	0	-inf	13	0	40.81618890230984	39	0	43.68103839596648	0	0	-inf	0	0	-inf	0	0	-inf	0	0	-inf	0	0	-inf	0	0	-inf	0	0	-inf	29	0	45.81702345567069	0	0	-inf	0	0	-inf	201	0	44.39750817980228	0	0	-inf	0	0	-inf	0	0	-inf	0	0	-inf	0	0	-inf	0	0	-inf	0	0	-inf	0	0	-inf	0	0	-inf	0	0	-inf	0	0	-inf	0	0	-inf	0	0	-inf	0	0	-inf	0	0	-inf	0	0	-inf	49	0	44.420698528134444	31	0	43.96817777569818	13	0	45.256490442908806	19	0	49.06393251987315	0	0	-inf	0	0	-inf	0	0	-inf	0	0	-inf	0	0	-inf	0	0	-inf	0	0	-inf	0	0	-inf	0	0	-inf	0	0	-inf	0	0	-inf	0	0	-inf	42	0	43.35290778128271	0	0	-inf	0	0	-inf	0	0	-inf	0	0	-inf	37	0	44.290784186166874	0	0	-inf	0	0	-inf	0	0	-inf	0	0	-inf	0	0	-inf	9	0	43.846629649689014	0	0	-inf	0	0	-inf	41	0	43.636345506945624	48	0	44.6703693956292	genus	Nisaea
1862145	0	0	-inf	0	0	-inf	0	0	-inf	0	0	-inf	0	0	-inf	0	0	-inf	0	0	-inf	0	0	-inf	0	0	-inf	13	13	40.81618890230984	39	39	43.68103839596648	0	0	-inf	0	0	-inf	0	0	-inf	0	0	-inf	0	0	-inf	0	0	-inf	0	0	-inf	29	29	45.81702345567069	0	0	-inf	0	0	-inf	201	201	44.39750817980228	0	0	-inf	0	0	-inf	0	0	-inf	0	0	-inf	0	0	-inf	0	0	-inf	0	0	-inf	0	0	-inf	0	0	-inf	0	0	-inf	0	0	-inf	0	0	-inf	0	0	-inf	0	0	-inf	0	0	-inf	0	0	-inf	49	49	44.420698528134444	31	31	43.96817777569818	13	13	45.256490442908806	19	19	49.06393251987315	0	0	-inf	0	0	-inf	0	0	-inf	0	0	-inf	0	0	-inf	0	0	-inf	0	0	-inf	0	0	-inf	0	0	-inf	0	0	-inf	0	0	-inf	0	0	-inf	42	42	43.35290778128271	0	0	-inf	0	0	-inf	0	0	-inf	0	0	-inf	37	37	44.290784186166874	0	0	-inf	0	0	-inf	0	0	-inf	0	0	-inf	0	0	-inf	9	9	43.846629649689014	0	0	-inf	0	0	-inf	41	41	43.636345506945624	48	48	44.6703693956292	species	Nisaea acidiphila
2844866	19	4	45.614486681570284	751	2	60.31910199449868	17	6	45.02896612053971	38	7	43.82628286163306	13	3	43.25773623847735	23	15	45.9491989018865	11	0	42.33622589180318	0	0	-inf	34	11	47.02148090726612	34	6	46.411905236213386	82	4	44.228607445860376	27	1	45.30202631871385	0	0	-inf	42	1	44.02870807700339	0	0	-inf	182	9	48.81545602120297	30	5	42.79908263361835	70	6	43.1620043165166	23	7	42.7823632145154	23	2	42.402712309033305	0	0	-inf	267	6	43.83721839285318	0	0	-inf	13	5	41.51312508053637	42	2	44.06921800949177	51	22	44.60181236573118	62	0	43.82291335467502	38	2	44.172472258383635	0	0	-inf	27	7	43.87479530033274	0	0	-inf	0	0	-inf	13	2	42.1945486975083	10	1	43.8	14	3	42.357142857142854	27	2	42.0951312035157	0	0	-inf	10	1	46.24249899164804	66	2	43.544389782614346	33	6	42.53819074566369	64	7	43.60802802100355	15	0	43.32930568120526	0	0	-inf	0	0	-inf	46	3	44.16608595961321	119	13	43.1313959381792	0	0	-inf	20	4	43.67279220613578	25	0	44.924676147968654	18	8	44.299307011692434	10	1	45.3	0	0	-inf	9	1	45.22222222222222	8	8	46.5	52	9	44.104199750481726	13	1	42.09991876853764	0	0	-inf	0	0	-inf	23	7	44.961688526302126	86	2	44.90355913882769	0	0	-inf	0	0	-inf	0	0	-inf	7	7	41.67209337421844	0	0	-inf	20	2	42.011160632002394	14	4	44.99664237631253	8	0	43.327018136584954	64	5	44.098736480701135	92	2	43.21859905907063	family	Thalassospiraceae
168934	15	15	46.440424216155876	731	8	60.7437012282743	11	11	44.873652095933316	31	2	43.722540282001816	10	10	41.94558441227157	0	0	-inf	11	11	42.33622589180318	0	0	-inf	0	0	-inf	16	7	47.97472594392282	63	9	44.19316248683522	17	6	47.00910062383965	0	0	-inf	30	1	42.76081027574046	0	0	-inf	173	3	49.01008062601519	25	12	42.93545002241132	64	7	43.38437791853101	16	7	42.728999807776795	21	9	42.5280894500553	0	0	-inf	240	16	43.76690985376061	0	0	-inf	8	8	41.20045963595496	40	9	44.01761680056113	29	12	46.33467491918858	49	5	43.31184719631988	27	3	43.39989878186147	0	0	-inf	20	7	42.469703818228396	0	0	-inf	0	0	-inf	11	11	42.32083027887346	9	9	44.0	11	11	41.54545454545455	25	3	42.1879393923934	0	0	-inf	9	9	44.50705465122672	50	7	42.89936431362106	27	13	42.36149239284822	57	10	43.42986310969362	15	15	43.32930568120526	0	0	-inf	0	0	-inf	34	8	44.465737363541955	96	3	43.493765819463476	0	0	-inf	16	16	42.40349025766973	18	4	45.61760576106757	10	10	44.85307496560955	9	9	45.666666666666664	0	0	-inf	8	8	45.875	0	0	-inf	43	9	43.480249068322884	12	1	42.2369249890228	0	0	-inf	0	0	-inf	16	8	44.94492725655931	68	5	44.32649991067128	0	0	-inf	0	0	-inf	0	0	-inf	0	0	-inf	0	0	-inf	18	5	42.123511813335995	10	10	43.96333887513629	8	8	43.327018136584954	51	6	43.43979169601817	79	7	43.16935412582103	genus	Thalassospira
1891279	0	0	-inf	21	21	43.42857142857143	0	0	-inf	16	16	45.3125	0	0	-inf	0	0	-inf	0	0	-inf	0	0	-inf	0	0	-inf	0	0	-inf	10	10	48.6	11	11	48.90909090909091	0	0	-inf	16	16	43.3979707730092	0	0	-inf	0	0	-inf	13	13	43.26048081232945	0	0	-inf	0	0	-inf	12	12	42.7653138486728	0	0	-inf	0	0	-inf	0	0	-inf	0	0	-inf	0	0	-inf	17	17	46.67561789036154	22	22	43.144716644730615	0	0	-inf	0	0	-inf	0	0	-inf	0	0	-inf	0	0	-inf	0	0	-inf	0	0	-inf	0	0	-inf	8	8	42.875	0	0	-inf	0	0	-inf	25	25	42.580249783334914	0	0	-inf	17	17	43.705096457246036	0	0	-inf	0	0	-inf	0	0	-inf	14	14	46.17311591467982	16	16	46.62604532319023	0	0	-inf	0	0	-inf	14	14	46.475752050430835	0	0	-inf	0	0	-inf	0	0	-inf	0	0	-inf	0	0	-inf	0	0	-inf	0	0	-inf	0	0	-inf	0	0	-inf	0	0	-inf	11	11	46.54545454545455	0	0	-inf	0	0	-inf	0	0	-inf	0	0	-inf	0	0	-inf	0	0	-inf	0	0	-inf	0	0	-inf	0	0	-inf	0	0	-inf	species	Thalassospira indica
2048283	0	0	-inf	0	0	-inf	0	0	-inf	0	0	-inf	0	0	-inf	0	0	-inf	0	0	-inf	0	0	-inf	0	0	-inf	9	9	51.08061749085292	8	8	43.5632665761493	0	0	-inf	0	0	-inf	0	0	-inf	0	0	-inf	112	112	43.00164140110958	0	0	-inf	43	43	43.729138016787964	0	0	-inf	0	0	-inf	0	0	-inf	39	39	44.153462767404996	0	0	-inf	0	0	-inf	23	23	42.869565217391305	0	0	-inf	11	11	43.414331017472676	14	14	43.76020986983634	0	0	-inf	13	13	42.0	0	0	-inf	0	0	-inf	0	0	-inf	0	0	-inf	0	0	-inf	0	0	-inf	0	0	-inf	0	0	-inf	0	0	-inf	0	0	-inf	0	0	-inf	0	0	-inf	0	0	-inf	0	0	-inf	12	12	43.28798701022631	59	59	43.29102710393187	0	0	-inf	0	0	-inf	0	0	-inf	0	0	-inf	0	0	-inf	0	0	-inf	0	0	-inf	0	0	-inf	0	0	-inf	11	11	42.07664544257033	0	0	-inf	0	0	-inf	0	0	-inf	12	12	43.821096440575815	0	0	-inf	0	0	-inf	0	0	-inf	0	0	-inf	0	0	-inf	0	0	-inf	0	0	-inf	0	0	-inf	0	0	-inf	8	8	43.80137429730185	species	Thalassospira marina
2648997	0	0	-inf	702	7	61.47784848771456	0	0	-inf	13	1	42.14945420148774	0	0	-inf	0	0	-inf	0	0	-inf	0	0	-inf	0	0	-inf	0	0	-inf	36	2	43.02754403527926	0	0	-inf	0	0	-inf	13	1	42.03513660800513	0	0	-inf	58	10	60.52888588647776	0	0	-inf	14	5	42.82317004547339	9	9	41.466217721432585	0	0	-inf	0	0	-inf	185	2	43.757739628453265	0	0	-inf	0	0	-inf	8	8	42.70332453999311	0	0	-inf	11	1	42.790771346348635	10	2	42.21543289325507	0	0	-inf	0	0	-inf	0	0	-inf	0	0	-inf	0	0	-inf	0	0	-inf	0	0	-inf	14	6	41.642857142857146	0	0	-inf	0	0	-inf	18	2	43.8892292763869	14	0	42.99666562898386	30	1	43.64622920093934	0	0	-inf	0	0	-inf	0	0	-inf	0	0	-inf	18	4	41.71601625320366	0	0	-inf	0	0	-inf	0	0	-inf	0	0	-inf	0	0	-inf	0	0	-inf	0	0	-inf	0	0	-inf	34	0	43.31449684865423	0	0	-inf	0	0	-inf	0	0	-inf	8	8	45.17754391188925	40	6	43.90436403099577	0	0	-inf	0	0	-inf	0	0	-inf	0	0	-inf	0	0	-inf	13	4	42.07222626096815	0	0	-inf	0	0	-inf	45	4	43.43513708823241	64	7	43.13268569237328	no_rank	unclassified Thalassospira
2785908	0	0	-inf	0	0	-inf	0	0	-inf	12	12	42.054886114323224	0	0	-inf	0	0	-inf	0	0	-inf	0	0	-inf	0	0	-inf	0	0	-inf	0	0	-inf	0	0	-inf	0	0	-inf	12	12	41.93104205471707	0	0	-inf	0	0	-inf	0	0	-inf	9	9	41.008514593915315	0	0	-inf	0	0	-inf	0	0	-inf	0	0	-inf	0	0	-inf	0	0	-inf	0	0	-inf	0	0	-inf	10	10	42.6	8	8	42.3587572106361	0	0	-inf	0	0	-inf	0	0	-inf	0	0	-inf	0	0	-inf	0	0	-inf	0	0	-inf	8	8	41.375	0	0	-inf	0	0	-inf	16	16	42.19309579825753	14	14	42.99666562898386	21	21	43.20973958505658	0	0	-inf	0	0	-inf	0	0	-inf	0	0	-inf	14	14	41.80625666182255	0	0	-inf	0	0	-inf	0	0	-inf	0	0	-inf	0	0	-inf	0	0	-inf	0	0	-inf	0	0	-inf	0	0	-inf	0	0	-inf	0	0	-inf	0	0	-inf	0	0	-inf	0	0	-inf	0	0	-inf	0	0	-inf	0	0	-inf	0	0	-inf	0	0	-inf	9	9	42.11876485638859	0	0	-inf	0	0	-inf	0	0	-inf	0	0	-inf	species	Thalassospira sp. A40-3
2785911	0	0	-inf	695	695	61.66954955396175	0	0	-inf	0	0	-inf	0	0	-inf	0	0	-inf	0	0	-inf	0	0	-inf	0	0	-inf	0	0	-inf	0	0	-inf	0	0	-inf	0	0	-inf	0	0	-inf	0	0	-inf	48	48	64.43104090210295	0	0	-inf	0	0	-inf	0	0	-inf	0	0	-inf	0	0	-inf	0	0	-inf	0	0	-inf	0	0	-inf	0	0	-inf	0	0	-inf	0	0	-inf	0	0	-inf	0	0	-inf	0	0	-inf	0	0	-inf	0	0	-inf	0	0	-inf	0	0	-inf	0	0	-inf	0	0	-inf	0	0	-inf	0	0	-inf	0	0	-inf	0	0	-inf	0	0	-inf	0	0	-inf	0	0	-inf	0	0	-inf	0	0	-inf	0	0	-inf	0	0	-inf	0	0	-inf	0	0	-inf	0	0	-inf	0	0	-inf	0	0	-inf	0	0	-inf	0	0	-inf	0	0	-inf	0	0	-inf	0	0	-inf	0	0	-inf	0	0	-inf	0	0	-inf	0	0	-inf	0	0	-inf	0	0	-inf	0	0	-inf	0	0	-inf	0	0	-inf	0	0	-inf	0	0	-inf	0	0	-inf	0	0	-inf	species	Thalassospira sp. B30-1
2946605	0	0	-inf	0	0	-inf	0	0	-inf	0	0	-inf	0	0	-inf	0	0	-inf	0	0	-inf	0	0	-inf	0	0	-inf	0	0	-inf	34	34	43.146811331472165	0	0	-inf	0	0	-inf	0	0	-inf	0	0	-inf	0	0	-inf	0	0	-inf	0	0	-inf	0	0	-inf	0	0	-inf	0	0	-inf	183	183	43.69498268450194	0	0	-inf	0	0	-inf	0	0	-inf	0	0	-inf	0	0	-inf	0	0	-inf	0	0	-inf	0	0	-inf	0	0	-inf	0	0	-inf	0	0	-inf	0	0	-inf	0	0	-inf	0	0	-inf	0	0	-inf	0	0	-inf	0	0	-inf	0	0	-inf	8	8	44.62279309274897	0	0	-inf	0	0	-inf	0	0	-inf	0	0	-inf	0	0	-inf	0	0	-inf	0	0	-inf	0	0	-inf	0	0	-inf	0	0	-inf	0	0	-inf	0	0	-inf	0	0	-inf	34	34	43.31449684865423	0	0	-inf	0	0	-inf	0	0	-inf	0	0	-inf	34	34	43.07960364142045	0	0	-inf	0	0	-inf	0	0	-inf	0	0	-inf	0	0	-inf	0	0	-inf	0	0	-inf	0	0	-inf	41	41	43.40441875537703	57	57	43.040116167700276	species	Thalassospira sp. GO-4
1182780	0	0	-inf	9	0	48.666666666666664	0	0	-inf	0	0	-inf	0	0	-inf	8	0	49.125	0	0	-inf	0	0	-inf	23	0	48.939897933688684	12	0	45.166666666666664	15	0	44.87324801764477	9	0	42.55555555555556	0	0	-inf	11	0	47.85285736017532	0	0	-inf	0	0	-inf	0	0	-inf	0	0	-inf	0	0	-inf	0	0	-inf	0	0	-inf	21	0	44.75331391683597	0	0	-inf	0	0	-inf	0	0	-inf	0	0	-inf	13	0	45.749239643859816	9	0	46.75074207870205	0	0	-inf	0	0	-inf	0	0	-inf	0	0	-inf	0	0	-inf	0	0	-inf	0	0	-inf	0	0	-inf	0	0	-inf	0	0	-inf	14	0	46.28296499796388	0	0	-inf	0	0	-inf	0	0	-inf	0	0	-inf	0	0	-inf	9	0	43.63246504550809	0	0	-inf	0	0	-inf	0	0	-inf	7	0	43.142857142857146	0	0	-inf	0	0	-inf	0	0	-inf	0	0	-inf	0	0	-inf	0	0	-inf	0	0	-inf	0	0	-inf	0	0	-inf	0	0	-inf	16	0	47.474873734152915	0	0	-inf	0	0	-inf	0	0	-inf	0	0	-inf	0	0	-inf	0	0	-inf	0	0	-inf	0	0	-inf	8	0	48.38357908304479	11	0	43.43019431769427	genus	Magnetospira
2685734	0	0	-inf	9	0	48.666666666666664	0	0	-inf	0	0	-inf	0	0	-inf	8	0	49.125	0	0	-inf	0	0	-inf	23	0	48.939897933688684	12	0	45.166666666666664	15	0	44.87324801764477	9	0	42.55555555555556	0	0	-inf	11	0	47.85285736017532	0	0	-inf	0	0	-inf	0	0	-inf	0	0	-inf	0	0	-inf	0	0	-inf	0	0	-inf	21	0	44.75331391683597	0	0	-inf	0	0	-inf	0	0	-inf	0	0	-inf	13	0	45.749239643859816	9	0	46.75074207870205	0	0	-inf	0	0	-inf	0	0	-inf	0	0	-inf	0	0	-inf	0	0	-inf	0	0	-inf	0	0	-inf	0	0	-inf	0	0	-inf	14	0	46.28296499796388	0	0	-inf	0	0	-inf	0	0	-inf	0	0	-inf	0	0	-inf	9	0	43.63246504550809	0	0	-inf	0	0	-inf	0	0	-inf	7	0	43.142857142857146	0	0	-inf	0	0	-inf	0	0	-inf	0	0	-inf	0	0	-inf	0	0	-inf	0	0	-inf	0	0	-inf	0	0	-inf	0	0	-inf	16	0	47.474873734152915	0	0	-inf	0	0	-inf	0	0	-inf	0	0	-inf	0	0	-inf	0	0	-inf	0	0	-inf	0	0	-inf	8	0	48.38357908304479	11	0	43.43019431769427	no_rank	unclassified Magnetospira
1288970	0	0	-inf	9	9	48.666666666666664	0	0	-inf	0	0	-inf	0	0	-inf	8	8	49.125	0	0	-inf	0	0	-inf	23	23	48.939897933688684	12	12	45.166666666666664	15	15	44.87324801764477	9	9	42.55555555555556	0	0	-inf	11	11	47.85285736017532	0	0	-inf	0	0	-inf	0	0	-inf	0	0	-inf	0	0	-inf	0	0	-inf	0	0	-inf	21	21	44.75331391683597	0	0	-inf	0	0	-inf	0	0	-inf	0	0	-inf	13	13	45.749239643859816	9	9	46.75074207870205	0	0	-inf	0	0	-inf	0	0	-inf	0	0	-inf	0	0	-inf	0	0	-inf	0	0	-inf	0	0	-inf	0	0	-inf	0	0	-inf	14	14	46.28296499796388	0	0	-inf	0	0	-inf	0	0	-inf	0	0	-inf	0	0	-inf	9	9	43.63246504550809	0	0	-inf	0	0	-inf	0	0	-inf	7	7	43.142857142857146	0	0	-inf	0	0	-inf	0	0	-inf	0	0	-inf	0	0	-inf	0	0	-inf	0	0	-inf	0	0	-inf	0	0	-inf	0	0	-inf	16	16	47.474873734152915	0	0	-inf	0	0	-inf	0	0	-inf	0	0	-inf	0	0	-inf	0	0	-inf	0	0	-inf	0	0	-inf	8	8	48.38357908304479	11	11	43.43019431769427	species	Magnetospira sp. QH-2
2909590	0	0	-inf	9	0	41.77777777777778	0	0	-inf	0	0	-inf	0	0	-inf	0	0	-inf	0	0	-inf	0	0	-inf	0	0	-inf	0	0	-inf	0	0	-inf	0	0	-inf	0	0	-inf	0	0	-inf	0	0	-inf	0	0	-inf	0	0	-inf	0	0	-inf	0	0	-inf	0	0	-inf	0	0	-inf	0	0	-inf	0	0	-inf	0	0	-inf	0	0	-inf	0	0	-inf	0	0	-inf	0	0	-inf	0	0	-inf	0	0	-inf	0	0	-inf	0	0	-inf	0	0	-inf	0	0	-inf	0	0	-inf	0	0	-inf	0	0	-inf	0	0	-inf	0	0	-inf	0	0	-inf	0	0	-inf	0	0	-inf	0	0	-inf	0	0	-inf	0	0	-inf	10	0	41.423459797483126	0	0	-inf	0	0	-inf	0	0	-inf	0	0	-inf	0	0	-inf	0	0	-inf	0	0	-inf	0	0	-inf	0	0	-inf	0	0	-inf	0	0	-inf	0	0	-inf	0	0	-inf	0	0	-inf	0	0	-inf	0	0	-inf	0	0	-inf	0	0	-inf	0	0	-inf	0	0	-inf	0	0	-inf	0	0	-inf	0	0	-inf	0	0	-inf	no_rank	unclassified Thalassospiraceae
2915583	0	0	-inf	9	9	41.77777777777778	0	0	-inf	0	0	-inf	0	0	-inf	0	0	-inf	0	0	-inf	0	0	-inf	0	0	-inf	0	0	-inf	0	0	-inf	0	0	-inf	0	0	-inf	0	0	-inf	0	0	-inf	0	0	-inf	0	0	-inf	0	0	-inf	0	0	-inf	0	0	-inf	0	0	-inf	0	0	-inf	0	0	-inf	0	0	-inf	0	0	-inf	0	0	-inf	0	0	-inf	0	0	-inf	0	0	-inf	0	0	-inf	0	0	-inf	0	0	-inf	0	0	-inf	0	0	-inf	0	0	-inf	0	0	-inf	0	0	-inf	0	0	-inf	0	0	-inf	0	0	-inf	0	0	-inf	0	0	-inf	0	0	-inf	0	0	-inf	0	0	-inf	10	10	41.423459797483126	0	0	-inf	0	0	-inf	0	0	-inf	0	0	-inf	0	0	-inf	0	0	-inf	0	0	-inf	0	0	-inf	0	0	-inf	0	0	-inf	0	0	-inf	0	0	-inf	0	0	-inf	0	0	-inf	0	0	-inf	0	0	-inf	0	0	-inf	0	0	-inf	0	0	-inf	0	0	-inf	0	0	-inf	0	0	-inf	0	0	-inf	0	0	-inf	species	Thalassospiraceae bacterium SW-3-3
204455	659	13	45.246358377749516	955	15	44.88824080645438	371	6	44.47175680313437	816	25	44.63721237853984	685	19	44.72867221982313	1500	26	45.388399327595415	410	30	45.084645504710565	252	50	47.87063037281158	1629	26	44.60176244953474	1831	30	46.391162683020546	2013	86	44.76238603310167	982	13	44.87343845744433	276	3	45.08682780199445	824	8	45.24142427549157	483	9	43.9909161750656	923	28	44.35567024773742	397	15	44.365352604079305	956	43	43.85357047188639	780	41	45.03686440538095	242	15	44.290390898264	498	7	44.36556902254089	3948	253	45.30838468290553	254	4	44.13066472429387	460	8	44.34218857554025	323	9	43.925830099861784	901	27	44.131447775319685	1794	20	44.74062703775449	540	10	44.653420632809585	505	10	44.621475241895745	905	39	47.60403352526997	160	6	44.96230754162235	113	11	44.242725964439146	239	2	45.28587011782231	139	1	46.21453962133179	312	8	44.07508148774314	703	13	45.0728492945794	529	10	44.547204904549304	312	5	45.281783835291805	1350	17	44.47747280636989	870	18	44.00496508602253	679	30	44.67048466946341	232	4	44.16698091991019	141	1	43.867677019351355	188	3	44.62200379049104	1078	40	44.53736653530044	1673	31	45.012516398085786	461	11	45.41784055948163	428	9	45.639843322525905	900	21	44.510794427974275	1029	27	44.59709593943155	557	5	43.842683963548446	190	2	45.44009257075673	352	2	44.708000348189366	265	0	44.23914224403572	1099	64	44.665360828338926	349	10	44.997021559612165	277	0	45.130267290309355	242	10	44.281403768748405	411	5	45.63101727076582	1423	50	44.54936134024507	345	15	44.27640083132578	379	7	43.910790117510956	502	14	45.735247801519684	123	5	44.7648126484978	258	15	45.43798517495792	582	29	44.477590558931716	534	4	48.055485220461044	377	11	46.431001040178245	954	54	44.464278308304756	1440	97	44.51825565338583	order	Rhodobacterales
31989	344	100	45.71852714653725	506	94	45.081095192071835	185	43	44.640480067530845	446	74	45.386774096915566	398	61	45.431996962056644	819	62	45.46769652834855	248	65	45.84763895995119	160	38	50.51417099785577	769	70	45.018971148104804	776	63	44.39582741069707	1030	69	44.51831307528535	706	95	45.252954705143765	119	62	45.510603861523194	414	94	45.713356607921746	274	59	44.39726762120745	440	43	43.88773980606038	235	76	44.82163907469159	499	49	44.08850560836821	376	75	45.14956204465464	120	37	44.239240099049574	172	66	44.47960373626282	1642	87	45.46725467836387	121	36	43.63591058305212	237	46	44.55564627128296	139	48	43.85986119162701	381	79	44.272979397922036	892	72	45.40062458186654	276	79	44.90738299026156	320	57	44.8931955497094	593	98	49.266177260811844	98	42	45.355627954778235	69	20	44.02107873576726	120	48	44.68459188966632	76	32	44.39716716414333	123	72	43.685677725614745	243	85	45.437220511011986	255	97	44.385965041624274	126	52	45.16454022082793	614	107	44.13217356811824	442	101	44.25281062182038	337	60	45.08580699119195	116	50	44.720946508088716	38	38	44.83417065289039	59	37	45.42748636115097	433	87	44.64223919279041	769	123	44.76596092979436	202	63	47.02117772972565	185	72	47.064861806671	472	65	43.55477268285834	520	78	45.06488556865674	314	93	43.353465247790105	103	67	45.90258944426631	187	71	44.87755060200836	140	36	44.49167783548673	473	78	44.90345344292153	167	50	46.137866863971006	102	27	47.01645345778057	88	53	43.762758312475064	196	59	46.49406837943322	606	72	44.68262558118944	170	40	43.742709488438635	204	63	43.87891843773014	229	64	46.713201808502745	41	31	46.718987882179825	116	29	46.496696960331015	298	84	44.50044379908063	352	68	50.027264129013155	227	39	47.90718111065066	424	74	44.85439740223282	634	79	45.017096833846175	family	Rhodobacteraceae
265	78	43	45.749259764587734	136	55	44.244018288047954	70	42	43.469668708485	132	50	44.85558699637957	96	43	44.99626659948112	282	53	46.68267272369131	98	47	44.33421775503263	92	11	44.07974277638845	245	107	45.424725803652095	257	62	44.84572307967612	293	104	45.45517384079363	106	44	44.25909082841251	28	28	42.927077389756725	96	47	45.113988034400045	95	50	43.31974473232654	187	37	43.60240478679306	67	48	44.249198833302636	125	58	44.591942766505234	129	64	45.71198367473421	21	21	44.77854867744652	66	28	43.75178997290825	861	285	46.16001304000349	30	30	43.53392549077329	62	44	44.49413458570244	52	28	43.416012664531074	96	53	44.812387839667345	273	41	44.992958762039436	73	37	44.466511606028405	86	47	44.55008166133268	117	39	47.94597271916368	31	31	45.415192819067904	24	24	44.40772862420091	44	44	43.65074904771621	19	19	44.31139361751211	32	32	43.21191140186059	70	56	43.445435392594774	108	20	43.025162995331954	42	42	46.92883710078286	164	49	43.80025963610097	186	67	43.95496484207112	90	60	44.70962087097817	14	14	46.8764757845664	0	0	-inf	22	22	46.88889661505714	138	74	44.97031155900543	226	73	44.608069975071814	59	46	43.82983353676235	62	52	44.47848255012253	78	42	43.346995428273225	141	58	45.141564824497934	126	45	43.883988448833016	25	25	44.97823376490863	61	37	43.92801923336509	54	20	43.56118766588773	178	84	45.54520403220952	39	26	44.86935220979337	14	14	45.02979074893505	24	24	41.86716707927525	88	62	49.11339182620698	228	70	45.45075487163116	53	37	43.70750910849005	70	32	42.545425806317816	44	44	47.16398855718596	10	10	47.82404080505087	18	18	42.76848976277764	68	39	44.31849800053572	39	39	45.19919002442537	21	21	45.90039006571787	160	92	46.16601804966768	275	106	45.93475129982518	genus	Paracoccus
266	0	0	-inf	0	0	-inf	0	0	-inf	10	10	45.17197153761736	14	14	42.12937022728879	28	28	43.06871005550897	0	0	-inf	0	0	-inf	0	0	-inf	0	0	-inf	0	0	-inf	0	0	-inf	0	0	-inf	0	0	-inf	0	0	-inf	0	0	-inf	0	0	-inf	0	0	-inf	0	0	-inf	0	0	-inf	0	0	-inf	0	0	-inf	0	0	-inf	10	10	43.669343417595165	0	0	-inf	0	0	-inf	0	0	-inf	0	0	-inf	0	0	-inf	0	0	-inf	0	0	-inf	0	0	-inf	0	0	-inf	0	0	-inf	0	0	-inf	0	0	-inf	0	0	-inf	0	0	-inf	13	13	44.41756234040842	18	18	43.14991582276861	0	0	-inf	0	0	-inf	0	0	-inf	0	0	-inf	0	0	-inf	0	0	-inf	0	0	-inf	0	0	-inf	0	0	-inf	0	0	-inf	0	0	-inf	0	0	-inf	0	0	-inf	0	0	-inf	0	0	-inf	0	0	-inf	0	0	-inf	0	0	-inf	0	0	-inf	0	0	-inf	0	0	-inf	0	0	-inf	0	0	-inf	0	0	-inf	0	0	-inf	0	0	-inf	0	0	-inf	0	0	-inf	0	0	-inf	0	0	-inf	species	Paracoccus denitrificans
34003	0	0	-inf	0	0	-inf	0	0	-inf	0	0	-inf	0	0	-inf	21	0	40.79404493220667	33	0	44.36838038545446	81	0	43.70785599293503	0	0	-inf	0	0	-inf	46	0	41.4498572646946	0	0	-inf	0	0	-inf	49	0	47.00343360034457	0	0	-inf	0	0	-inf	0	0	-inf	0	0	-inf	0	0	-inf	0	0	-inf	10	0	43.13775543270476	0	0	-inf	0	0	-inf	0	0	-inf	0	0	-inf	0	0	-inf	10	0	41.55862284482674	0	0	-inf	0	0	-inf	0	0	-inf	0	0	-inf	0	0	-inf	0	0	-inf	0	0	-inf	0	0	-inf	0	0	-inf	0	0	-inf	0	0	-inf	0	0	-inf	0	0	-inf	0	0	-inf	0	0	-inf	0	0	-inf	0	0	-inf	0	0	-inf	0	0	-inf	0	0	-inf	0	0	-inf	0	0	-inf	9	0	42.328494244164276	0	0	-inf	0	0	-inf	0	0	-inf	0	0	-inf	0	0	-inf	0	0	-inf	0	0	-inf	0	0	-inf	9	0	41.99061954679153	15	0	42.505319796969495	8	0	40.0	21	0	41.1135678802775	0	0	-inf	0	0	-inf	0	0	-inf	0	0	-inf	0	0	-inf	0	0	-inf	0	0	-inf	0	0	-inf	species	Paracoccus aminophilus
1367847	0	0	-inf	0	0	-inf	0	0	-inf	0	0	-inf	0	0	-inf	21	21	40.79404493220667	33	33	44.36838038545446	81	81	43.70785599293503	0	0	-inf	0	0	-inf	46	46	41.4498572646946	0	0	-inf	0	0	-inf	49	49	47.00343360034457	0	0	-inf	0	0	-inf	0	0	-inf	0	0	-inf	0	0	-inf	0	0	-inf	10	10	43.13775543270476	0	0	-inf	0	0	-inf	0	0	-inf	0	0	-inf	0	0	-inf	10	10	41.55862284482674	0	0	-inf	0	0	-inf	0	0	-inf	0	0	-inf	0	0	-inf	0	0	-inf	0	0	-inf	0	0	-inf	0	0	-inf	0	0	-inf	0	0	-inf	0	0	-inf	0	0	-inf	0	0	-inf	0	0	-inf	0	0	-inf	0	0	-inf	0	0	-inf	0	0	-inf	0	0	-inf	0	0	-inf	0	0	-inf	9	9	42.328494244164276	0	0	-inf	0	0	-inf	0	0	-inf	0	0	-inf	0	0	-inf	0	0	-inf	0	0	-inf	0	0	-inf	9	9	41.99061954679153	15	15	42.505319796969495	8	8	40.0	21	21	41.1135678802775	0	0	-inf	0	0	-inf	0	0	-inf	0	0	-inf	0	0	-inf	0	0	-inf	0	0	-inf	0	0	-inf	strain	Paracoccus aminophilus JCM 7686
34004	0	0	-inf	11	11	41.90909090909091	0	0	-inf	10	10	44.305382386916236	0	0	-inf	25	25	49.55867738203196	9	9	41.55555555555556	0	0	-inf	29	29	49.03448275862069	20	20	49.39815697879195	0	0	-inf	0	0	-inf	0	0	-inf	0	0	-inf	0	0	-inf	22	22	41.857555279160934	0	0	-inf	0	0	-inf	0	0	-inf	0	0	-inf	0	0	-inf	0	0	-inf	0	0	-inf	0	0	-inf	0	0	-inf	0	0	-inf	0	0	-inf	0	0	-inf	13	13	43.01413586031335	0	0	-inf	0	0	-inf	0	0	-inf	0	0	-inf	0	0	-inf	0	0	-inf	0	0	-inf	0	0	-inf	0	0	-inf	11	11	44.930670319589886	10	10	44.618221553194104	0	0	-inf	0	0	-inf	0	0	-inf	0	0	-inf	9	9	43.23182549366648	11	11	42.088052938036185	0	0	-inf	0	0	-inf	0	0	-inf	0	0	-inf	0	0	-inf	0	0	-inf	0	0	-inf	0	0	-inf	0	0	-inf	0	0	-inf	0	0	-inf	0	0	-inf	0	0	-inf	32	32	47.256937854529355	0	0	-inf	8	8	43.5	0	0	-inf	0	0	-inf	0	0	-inf	0	0	-inf	0	0	-inf	0	0	-inf	0	0	-inf	0	0	-inf	species	Paracoccus aminovorans
59779	0	0	-inf	0	0	-inf	0	0	-inf	0	0	-inf	0	0	-inf	0	0	-inf	0	0	-inf	0	0	-inf	0	0	-inf	41	41	43.855586895976586	40	40	46.01297836403199	0	0	-inf	0	0	-inf	0	0	-inf	0	0	-inf	0	0	-inf	0	0	-inf	0	0	-inf	11	11	47.71545978955353	0	0	-inf	0	0	-inf	239	239	45.95161399240393	0	0	-inf	0	0	-inf	0	0	-inf	0	0	-inf	29	29	43.41117723533283	0	0	-inf	0	0	-inf	0	0	-inf	0	0	-inf	0	0	-inf	0	0	-inf	0	0	-inf	0	0	-inf	0	0	-inf	0	0	-inf	0	0	-inf	0	0	-inf	0	0	-inf	10	10	47.41029785764578	0	0	-inf	0	0	-inf	0	0	-inf	0	0	-inf	0	0	-inf	0	0	-inf	0	0	-inf	0	0	-inf	0	0	-inf	0	0	-inf	0	0	-inf	0	0	-inf	0	0	-inf	33	33	46.493462765074604	0	0	-inf	0	0	-inf	0	0	-inf	0	0	-inf	27	27	47.22357703431331	0	0	-inf	0	0	-inf	0	0	-inf	0	0	-inf	0	0	-inf	0	0	-inf	0	0	-inf	0	0	-inf	31	31	47.84136469599855	66	66	46.34399478216214	species	Paracoccus marcusii
82367	0	0	-inf	0	0	-inf	0	0	-inf	0	0	-inf	0	0	-inf	32	32	51.62685880280082	0	0	-inf	0	0	-inf	24	24	48.0	8	8	48.25	0	0	-inf	0	0	-inf	0	0	-inf	0	0	-inf	0	0	-inf	19	19	44.0239917959324	0	0	-inf	15	15	47.575707178267265	0	0	-inf	0	0	-inf	15	15	45.21399642327237	0	0	-inf	0	0	-inf	0	0	-inf	12	12	42.916666666666664	0	0	-inf	0	0	-inf	0	0	-inf	0	0	-inf	9	9	48.197971770057805	0	0	-inf	0	0	-inf	0	0	-inf	0	0	-inf	0	0	-inf	0	0	-inf	10	10	45.201219330881976	0	0	-inf	0	0	-inf	36	36	44.495403551713025	0	0	-inf	0	0	-inf	0	0	-inf	0	0	-inf	0	0	-inf	12	12	44.69729436401226	0	0	-inf	0	0	-inf	0	0	-inf	0	0	-inf	0	0	-inf	0	0	-inf	0	0	-inf	0	0	-inf	0	0	-inf	0	0	-inf	0	0	-inf	0	0	-inf	0	0	-inf	0	0	-inf	0	0	-inf	0	0	-inf	0	0	-inf	0	0	-inf	0	0	-inf	0	0	-inf	0	0	-inf	0	0	-inf	0	0	-inf	0	0	-inf	species	Paracoccus pantotrophus
135740	0	0	-inf	0	0	-inf	0	0	-inf	0	0	-inf	0	0	-inf	0	0	-inf	0	0	-inf	0	0	-inf	0	0	-inf	0	0	-inf	0	0	-inf	0	0	-inf	0	0	-inf	0	0	-inf	0	0	-inf	24	24	41.33578219716053	0	0	-inf	0	0	-inf	0	0	-inf	0	0	-inf	13	13	41.760873367849655	12	12	42.021386394757634	0	0	-inf	8	8	42.930717856868625	0	0	-inf	0	0	-inf	0	0	-inf	0	0	-inf	0	0	-inf	0	0	-inf	0	0	-inf	0	0	-inf	0	0	-inf	0	0	-inf	0	0	-inf	0	0	-inf	0	0	-inf	0	0	-inf	9	9	41.97801493416848	0	0	-inf	0	0	-inf	0	0	-inf	0	0	-inf	0	0	-inf	0	0	-inf	0	0	-inf	0	0	-inf	0	0	-inf	0	0	-inf	0	0	-inf	9	9	43.07896423540608	0	0	-inf	0	0	-inf	0	0	-inf	0	0	-inf	0	0	-inf	0	0	-inf	0	0	-inf	0	0	-inf	0	0	-inf	0	0	-inf	0	0	-inf	0	0	-inf	0	0	-inf	0	0	-inf	0	0	-inf	0	0	-inf	0	0	-inf	0	0	-inf	0	0	-inf	species	Paracoccus kondratievae
147645	0	0	-inf	0	0	-inf	0	0	-inf	0	0	-inf	0	0	-inf	0	0	-inf	0	0	-inf	0	0	-inf	0	0	-inf	0	0	-inf	0	0	-inf	0	0	-inf	0	0	-inf	0	0	-inf	0	0	-inf	0	0	-inf	0	0	-inf	0	0	-inf	0	0	-inf	0	0	-inf	0	0	-inf	0	0	-inf	0	0	-inf	0	0	-inf	0	0	-inf	0	0	-inf	0	0	-inf	0	0	-inf	0	0	-inf	0	0	-inf	0	0	-inf	0	0	-inf	0	0	-inf	0	0	-inf	0	0	-inf	0	0	-inf	0	0	-inf	0	0	-inf	9	9	44.252344985976045	0	0	-inf	0	0	-inf	0	0	-inf	0	0	-inf	0	0	-inf	0	0	-inf	0	0	-inf	0	0	-inf	0	0	-inf	0	0	-inf	10	10	42.81725046566048	0	0	-inf	0	0	-inf	0	0	-inf	0	0	-inf	0	0	-inf	0	0	-inf	0	0	-inf	0	0	-inf	0	0	-inf	0	0	-inf	0	0	-inf	0	0	-inf	0	0	-inf	0	0	-inf	0	0	-inf	0	0	-inf	0	0	-inf	0	0	-inf	0	0	-inf	0	0	-inf	species	Paracoccus yeei
1077935	0	0	-inf	0	0	-inf	0	0	-inf	0	0	-inf	10	10	42.24499614791759	12	12	44.13244476194139	0	0	-inf	0	0	-inf	0	0	-inf	0	0	-inf	0	0	-inf	0	0	-inf	0	0	-inf	0	0	-inf	0	0	-inf	0	0	-inf	0	0	-inf	0	0	-inf	0	0	-inf	0	0	-inf	0	0	-inf	0	0	-inf	0	0	-inf	0	0	-inf	0	0	-inf	0	0	-inf	0	0	-inf	0	0	-inf	0	0	-inf	0	0	-inf	0	0	-inf	0	0	-inf	0	0	-inf	0	0	-inf	0	0	-inf	0	0	-inf	0	0	-inf	0	0	-inf	0	0	-inf	0	0	-inf	9	9	43.434775583502976	0	0	-inf	0	0	-inf	0	0	-inf	0	0	-inf	0	0	-inf	0	0	-inf	0	0	-inf	0	0	-inf	0	0	-inf	0	0	-inf	0	0	-inf	0	0	-inf	0	0	-inf	8	8	43.92830085889911	13	13	41.53846153846154	0	0	-inf	0	0	-inf	0	0	-inf	0	0	-inf	0	0	-inf	0	0	-inf	0	0	-inf	0	0	-inf	0	0	-inf	0	0	-inf	0	0	-inf	0	0	-inf	0	0	-inf	0	0	-inf	species	Paracoccus zhejiangensis
1499308	14	14	44.42857142857143	45	45	44.965031263804285	0	0	-inf	16	16	45.73670493827587	0	0	-inf	0	0	-inf	0	0	-inf	0	0	-inf	0	0	-inf	0	0	-inf	0	0	-inf	0	0	-inf	0	0	-inf	0	0	-inf	0	0	-inf	0	0	-inf	0	0	-inf	0	0	-inf	13	13	41.850674825527136	0	0	-inf	0	0	-inf	0	0	-inf	0	0	-inf	0	0	-inf	0	0	-inf	0	0	-inf	0	0	-inf	0	0	-inf	0	0	-inf	0	0	-inf	0	0	-inf	0	0	-inf	0	0	-inf	0	0	-inf	0	0	-inf	0	0	-inf	0	0	-inf	0	0	-inf	0	0	-inf	0	0	-inf	0	0	-inf	0	0	-inf	0	0	-inf	0	0	-inf	0	0	-inf	0	0	-inf	0	0	-inf	0	0	-inf	0	0	-inf	0	0	-inf	0	0	-inf	0	0	-inf	0	0	-inf	0	0	-inf	0	0	-inf	0	0	-inf	0	0	-inf	0	0	-inf	0	0	-inf	0	0	-inf	0	0	-inf	0	0	-inf	0	0	-inf	0	0	-inf	0	0	-inf	0	0	-inf	0	0	-inf	0	0	-inf	0	0	-inf	0	0	-inf	species	Paracoccus mutanolyticus
1529068	0	0	-inf	0	0	-inf	0	0	-inf	0	0	-inf	0	0	-inf	0	0	-inf	0	0	-inf	0	0	-inf	0	0	-inf	39	39	41.96845006722309	0	0	-inf	0	0	-inf	0	0	-inf	0	0	-inf	0	0	-inf	0	0	-inf	0	0	-inf	0	0	-inf	0	0	-inf	0	0	-inf	0	0	-inf	0	0	-inf	0	0	-inf	0	0	-inf	0	0	-inf	0	0	-inf	0	0	-inf	0	0	-inf	0	0	-inf	13	13	46.0	0	0	-inf	0	0	-inf	0	0	-inf	0	0	-inf	0	0	-inf	0	0	-inf	0	0	-inf	0	0	-inf	16	16	44.557864002229536	0	0	-inf	0	0	-inf	0	0	-inf	0	0	-inf	0	0	-inf	8	8	52.574399621190345	22	22	46.81818181818182	0	0	-inf	0	0	-inf	0	0	-inf	0	0	-inf	0	0	-inf	0	0	-inf	0	0	-inf	0	0	-inf	0	0	-inf	0	0	-inf	0	0	-inf	0	0	-inf	0	0	-inf	0	0	-inf	0	0	-inf	0	0	-inf	0	0	-inf	0	0	-inf	0	0	-inf	0	0	-inf	0	0	-inf	0	0	-inf	0	0	-inf	0	0	-inf	species	Paracoccus tegillarcae
1545044	0	0	-inf	0	0	-inf	0	0	-inf	0	0	-inf	0	0	-inf	0	0	-inf	0	0	-inf	0	0	-inf	0	0	-inf	0	0	-inf	8	8	40.73896103067893	0	0	-inf	0	0	-inf	0	0	-inf	0	0	-inf	0	0	-inf	0	0	-inf	0	0	-inf	0	0	-inf	0	0	-inf	0	0	-inf	44	44	43.216590753808894	0	0	-inf	0	0	-inf	0	0	-inf	0	0	-inf	0	0	-inf	0	0	-inf	0	0	-inf	0	0	-inf	0	0	-inf	0	0	-inf	0	0	-inf	0	0	-inf	0	0	-inf	0	0	-inf	0	0	-inf	0	0	-inf	0	0	-inf	0	0	-inf	0	0	-inf	0	0	-inf	0	0	-inf	0	0	-inf	0	0	-inf	0	0	-inf	0	0	-inf	0	0	-inf	0	0	-inf	0	0	-inf	0	0	-inf	0	0	-inf	0	0	-inf	0	0	-inf	10	10	41.73836120259082	0	0	-inf	0	0	-inf	0	0	-inf	0	0	-inf	0	0	-inf	0	0	-inf	0	0	-inf	0	0	-inf	0	0	-inf	0	0	-inf	0	0	-inf	0	0	-inf	0	0	-inf	0	0	-inf	16	16	41.53153703926027	species	Paracoccus sanguinis
1945662	0	0	-inf	0	0	-inf	0	0	-inf	14	14	44.605963315440796	0	0	-inf	16	16	45.5137716319083	0	0	-inf	0	0	-inf	19	19	46.87357788139193	11	11	46.06191930782128	59	59	48.36399875147392	12	12	44.12877749161775	0	0	-inf	0	0	-inf	12	12	44.83781865576353	17	17	42.88235294117647	0	0	-inf	0	0	-inf	11	11	47.252108831673716	0	0	-inf	0	0	-inf	249	249	47.97231807729812	0	0	-inf	0	0	-inf	0	0	-inf	11	11	44.06193098792108	0	0	-inf	0	0	-inf	0	0	-inf	0	0	-inf	0	0	-inf	0	0	-inf	0	0	-inf	0	0	-inf	0	0	-inf	14	14	45.923721533338856	14	14	42.785714285714285	0	0	-inf	14	14	45.79015074240149	32	32	43.09375	11	11	44.54545454545455	0	0	-inf	0	0	-inf	0	0	-inf	12	12	45.666666666666664	9	9	46.0	0	0	-inf	0	0	-inf	0	0	-inf	8	8	45.93198051533946	37	37	46.47404951563084	0	0	-inf	0	0	-inf	0	0	-inf	43	43	47.58499088928956	0	0	-inf	0	0	-inf	0	0	-inf	0	0	-inf	25	25	47.70126404412462	0	0	-inf	0	0	-inf	0	0	-inf	0	0	-inf	0	0	-inf	10	10	45.8698484809835	0	0	-inf	0	0	-inf	37	37	49.271434858071885	77	77	47.709839492866905	species	Paracoccus contaminans
2065379	0	0	-inf	0	0	-inf	0	0	-inf	0	0	-inf	0	0	-inf	0	0	-inf	0	0	-inf	0	0	-inf	0	0	-inf	0	0	-inf	0	0	-inf	0	0	-inf	0	0	-inf	0	0	-inf	0	0	-inf	12	12	42.25	0	0	-inf	0	0	-inf	0	0	-inf	0	0	-inf	0	0	-inf	0	0	-inf	0	0	-inf	0	0	-inf	0	0	-inf	0	0	-inf	9	9	45.55555555555556	0	0	-inf	0	0	-inf	14	14	45.247574872551375	0	0	-inf	0	0	-inf	0	0	-inf	0	0	-inf	0	0	-inf	0	0	-inf	0	0	-inf	0	0	-inf	0	0	-inf	0	0	-inf	0	0	-inf	0	0	-inf	0	0	-inf	0	0	-inf	0	0	-inf	27	27	45.14152032620338	0	0	-inf	0	0	-inf	0	0	-inf	0	0	-inf	0	0	-inf	0	0	-inf	0	0	-inf	0	0	-inf	0	0	-inf	0	0	-inf	0	0	-inf	0	0	-inf	0	0	-inf	11	11	43.93231029232415	0	0	-inf	0	0	-inf	0	0	-inf	0	0	-inf	0	0	-inf	0	0	-inf	0	0	-inf	0	0	-inf	0	0	-inf	0	0	-inf	species	Paracoccus jeotgali
2259340	0	0	-inf	10	10	41.095346311634245	19	19	41.737101226838035	0	0	-inf	10	10	47.6	41	41	50.64193438100968	0	0	-inf	0	0	-inf	8	8	43.014087296526014	9	9	44.10456949966159	10	10	43.37612449013063	0	0	-inf	0	0	-inf	0	0	-inf	0	0	-inf	10	10	42.05077205940435	0	0	-inf	0	0	-inf	0	0	-inf	0	0	-inf	0	0	-inf	0	0	-inf	0	0	-inf	0	0	-inf	0	0	-inf	0	0	-inf	10	10	41.4698484809835	0	0	-inf	0	0	-inf	24	24	57.10187200254405	0	0	-inf	0	0	-inf	0	0	-inf	0	0	-inf	0	0	-inf	0	0	-inf	64	64	41.75506070645532	0	0	-inf	15	15	43.83812446318281	0	0	-inf	0	0	-inf	0	0	-inf	0	0	-inf	0	0	-inf	8	8	43.214571767085324	29	29	42.93306112868458	0	0	-inf	0	0	-inf	0	0	-inf	9	9	44.979020353560344	0	0	-inf	0	0	-inf	10	10	42.705382386916234	34	34	42.77732962974227	0	0	-inf	0	0	-inf	0	0	-inf	0	0	-inf	0	0	-inf	0	0	-inf	0	0	-inf	0	0	-inf	0	0	-inf	0	0	-inf	0	0	-inf	9	9	41.77777777777778	0	0	-inf	0	0	-inf	0	0	-inf	0	0	-inf	species	Paracoccus suum
2560053	0	0	-inf	0	0	-inf	0	0	-inf	0	0	-inf	9	9	49.90263075853952	17	17	48.18136830121678	0	0	-inf	0	0	-inf	11	11	47.70632296560913	21	21	47.476190476190474	0	0	-inf	0	0	-inf	0	0	-inf	0	0	-inf	0	0	-inf	0	0	-inf	0	0	-inf	0	0	-inf	9	9	46.08563255226671	0	0	-inf	0	0	-inf	0	0	-inf	0	0	-inf	0	0	-inf	0	0	-inf	0	0	-inf	45	45	46.91111111111111	13	13	44.38461538461539	0	0	-inf	0	0	-inf	0	0	-inf	0	0	-inf	0	0	-inf	0	0	-inf	0	0	-inf	0	0	-inf	0	0	-inf	0	0	-inf	0	0	-inf	0	0	-inf	0	0	-inf	0	0	-inf	0	0	-inf	0	0	-inf	0	0	-inf	0	0	-inf	0	0	-inf	0	0	-inf	7	7	41.8977530353517	8	8	44.881756295583905	0	0	-inf	0	0	-inf	0	0	-inf	0	0	-inf	0	0	-inf	0	0	-inf	0	0	-inf	0	0	-inf	0	0	-inf	0	0	-inf	0	0	-inf	0	0	-inf	0	0	-inf	0	0	-inf	0	0	-inf	10	10	47.16620406182881	0	0	-inf	0	0	-inf	0	0	-inf	0	0	-inf	species	Paracoccus liaowanqingii
2688777	12	3	47.62132034355964	15	4	46.68621950896714	0	0	-inf	0	0	-inf	0	0	-inf	16	16	43.51490761466168	0	0	-inf	0	0	-inf	37	5	43.52067471378744	46	11	44.8720585494523	17	9	49.83005370036334	18	7	46.05400733557373	0	0	-inf	0	0	-inf	13	13	43.429727279973534	26	16	45.97902317867868	19	6	42.62319122042184	41	14	43.667552497703646	21	12	43.20965080766015	0	0	-inf	0	0	-inf	18	18	50.087300287053836	0	0	-inf	0	0	-inf	12	12	41.833333333333336	10	10	45.99072480941474	62	3	46.31629693877084	10	10	43.84558441227157	0	0	-inf	9	9	45.92943780658735	0	0	-inf	0	0	-inf	0	0	-inf	0	0	-inf	0	0	-inf	0	0	-inf	0	0	-inf	0	0	-inf	14	14	43.55425018235081	23	14	44.77695902978647	0	0	-inf	0	0	-inf	0	0	-inf	0	0	-inf	11	3	42.76375693464965	34	14	43.146096397378564	13	3	44.48456921925406	10	2	43.609209243273426	7	7	43.97302616886329	13	4	47.91861979063887	0	0	-inf	0	0	-inf	0	0	-inf	0	0	-inf	0	0	-inf	0	0	-inf	0	0	-inf	0	0	-inf	0	0	-inf	14	6	45.758035496409384	0	0	-inf	0	0	-inf	0	0	-inf	0	0	-inf	0	0	-inf	0	0	-inf	0	0	-inf	0	0	-inf	0	0	-inf	0	0	-inf	no_rank	unclassified Paracoccus (in: Bacteria)
2500532	0	0	-inf	0	0	-inf	0	0	-inf	0	0	-inf	0	0	-inf	0	0	-inf	0	0	-inf	0	0	-inf	9	9	43.04801652001533	21	21	44.23248814256707	8	8	50.96654462181829	11	11	47.15242780819858	0	0	-inf	0	0	-inf	0	0	-inf	10	10	44.3698484809835	0	0	-inf	0	0	-inf	0	0	-inf	0	0	-inf	0	0	-inf	0	0	-inf	0	0	-inf	0	0	-inf	0	0	-inf	0	0	-inf	16	16	43.85431626954757	0	0	-inf	0	0	-inf	0	0	-inf	0	0	-inf	0	0	-inf	0	0	-inf	0	0	-inf	0	0	-inf	0	0	-inf	0	0	-inf	0	0	-inf	0	0	-inf	0	0	-inf	0	0	-inf	0	0	-inf	0	0	-inf	0	0	-inf	0	0	-inf	0	0	-inf	0	0	-inf	0	0	-inf	0	0	-inf	0	0	-inf	0	0	-inf	0	0	-inf	0	0	-inf	0	0	-inf	0	0	-inf	0	0	-inf	0	0	-inf	0	0	-inf	0	0	-inf	0	0	-inf	0	0	-inf	0	0	-inf	0	0	-inf	0	0	-inf	0	0	-inf	0	0	-inf	0	0	-inf	0	0	-inf	0	0	-inf	0	0	-inf	species	Paracoccus sp. Arc7-R13
2589076	0	0	-inf	0	0	-inf	0	0	-inf	0	0	-inf	0	0	-inf	0	0	-inf	0	0	-inf	0	0	-inf	8	8	42.875	14	14	47.13789277748051	0	0	-inf	0	0	-inf	0	0	-inf	0	0	-inf	0	0	-inf	0	0	-inf	0	0	-inf	0	0	-inf	0	0	-inf	0	0	-inf	0	0	-inf	0	0	-inf	0	0	-inf	0	0	-inf	0	0	-inf	0	0	-inf	34	34	47.24870129772693	0	0	-inf	0	0	-inf	0	0	-inf	0	0	-inf	0	0	-inf	0	0	-inf	0	0	-inf	0	0	-inf	0	0	-inf	0	0	-inf	0	0	-inf	0	0	-inf	0	0	-inf	0	0	-inf	0	0	-inf	0	0	-inf	0	0	-inf	0	0	-inf	10	10	42.500944125340915	0	0	-inf	0	0	-inf	0	0	-inf	9	9	48.30772806907783	0	0	-inf	0	0	-inf	0	0	-inf	0	0	-inf	0	0	-inf	0	0	-inf	0	0	-inf	0	0	-inf	0	0	-inf	0	0	-inf	0	0	-inf	0	0	-inf	0	0	-inf	0	0	-inf	0	0	-inf	0	0	-inf	0	0	-inf	0	0	-inf	0	0	-inf	0	0	-inf	species	Paracoccus sp. AK26
2654280	0	0	-inf	0	0	-inf	0	0	-inf	0	0	-inf	0	0	-inf	0	0	-inf	0	0	-inf	0	0	-inf	0	0	-inf	0	0	-inf	0	0	-inf	0	0	-inf	0	0	-inf	0	0	-inf	0	0	-inf	0	0	-inf	0	0	-inf	0	0	-inf	0	0	-inf	0	0	-inf	0	0	-inf	0	0	-inf	0	0	-inf	0	0	-inf	0	0	-inf	0	0	-inf	0	0	-inf	0	0	-inf	0	0	-inf	0	0	-inf	0	0	-inf	0	0	-inf	0	0	-inf	0	0	-inf	0	0	-inf	0	0	-inf	0	0	-inf	0	0	-inf	0	0	-inf	0	0	-inf	0	0	-inf	0	0	-inf	0	0	-inf	0	0	-inf	0	0	-inf	10	10	42.9718684546392	0	0	-inf	0	0	-inf	0	0	-inf	0	0	-inf	0	0	-inf	0	0	-inf	0	0	-inf	0	0	-inf	0	0	-inf	0	0	-inf	0	0	-inf	0	0	-inf	0	0	-inf	0	0	-inf	0	0	-inf	0	0	-inf	0	0	-inf	0	0	-inf	0	0	-inf	0	0	-inf	0	0	-inf	0	0	-inf	0	0	-inf	0	0	-inf	species	Paracoccus sp. SMMA_5_TC
2760307	9	9	49.55555555555556	11	11	48.683271532297354	0	0	-inf	0	0	-inf	0	0	-inf	0	0	-inf	0	0	-inf	0	0	-inf	15	15	43.266666666666666	0	0	-inf	0	0	-inf	0	0	-inf	0	0	-inf	0	0	-inf	0	0	-inf	0	0	-inf	0	0	-inf	0	0	-inf	9	9	43.0	0	0	-inf	0	0	-inf	0	0	-inf	0	0	-inf	0	0	-inf	0	0	-inf	0	0	-inf	9	9	45.3188952983432	0	0	-inf	0	0	-inf	0	0	-inf	0	0	-inf	0	0	-inf	0	0	-inf	0	0	-inf	0	0	-inf	0	0	-inf	0	0	-inf	0	0	-inf	0	0	-inf	0	0	-inf	0	0	-inf	0	0	-inf	0	0	-inf	0	0	-inf	0	0	-inf	0	0	-inf	0	0	-inf	0	0	-inf	0	0	-inf	0	0	-inf	0	0	-inf	0	0	-inf	0	0	-inf	0	0	-inf	0	0	-inf	0	0	-inf	0	0	-inf	0	0	-inf	0	0	-inf	0	0	-inf	0	0	-inf	0	0	-inf	0	0	-inf	0	0	-inf	0	0	-inf	0	0	-inf	0	0	-inf	0	0	-inf	0	0	-inf	0	0	-inf	species	Paracoccus sp. MC1862
2895796	0	0	-inf	0	0	-inf	0	0	-inf	0	0	-inf	0	0	-inf	0	0	-inf	0	0	-inf	0	0	-inf	0	0	-inf	0	0	-inf	0	0	-inf	0	0	-inf	0	0	-inf	0	0	-inf	0	0	-inf	0	0	-inf	13	13	42.84389042330201	27	27	43.67460607533325	0	0	-inf	0	0	-inf	0	0	-inf	0	0	-inf	0	0	-inf	0	0	-inf	0	0	-inf	0	0	-inf	0	0	-inf	0	0	-inf	0	0	-inf	0	0	-inf	0	0	-inf	0	0	-inf	0	0	-inf	0	0	-inf	0	0	-inf	0	0	-inf	0	0	-inf	0	0	-inf	0	0	-inf	9	9	45.77777777777778	0	0	-inf	0	0	-inf	0	0	-inf	0	0	-inf	8	8	41.807382554436494	0	0	-inf	10	10	43.229939985030285	8	8	43.51151155409178	0	0	-inf	0	0	-inf	0	0	-inf	0	0	-inf	0	0	-inf	0	0	-inf	0	0	-inf	0	0	-inf	0	0	-inf	0	0	-inf	0	0	-inf	8	8	48.25	0	0	-inf	0	0	-inf	0	0	-inf	0	0	-inf	0	0	-inf	0	0	-inf	0	0	-inf	0	0	-inf	0	0	-inf	0	0	-inf	species	Paracoccus sp. MA
2812658	9	9	43.342455203971475	0	0	-inf	9	9	43.179240512488484	18	18	44.611111111111114	0	0	-inf	0	0	-inf	9	9	43.41094275664833	0	0	-inf	0	0	-inf	0	0	-inf	9	9	43.97124822781231	32	32	43.3830839284767	0	0	-inf	0	0	-inf	20	20	43.100609665440984	20	20	42.79974207107328	0	0	-inf	11	11	42.72727272727273	0	0	-inf	0	0	-inf	0	0	-inf	0	0	-inf	0	0	-inf	0	0	-inf	0	0	-inf	22	22	44.40509866788372	55	55	43.500234260084625	13	13	41.34822399496778	26	26	43.94035529987938	9	9	41.816434590038845	0	0	-inf	0	0	-inf	0	0	-inf	0	0	-inf	0	0	-inf	0	0	-inf	0	0	-inf	0	0	-inf	0	0	-inf	0	0	-inf	0	0	-inf	0	0	-inf	0	0	-inf	0	0	-inf	16	16	43.3125	0	0	-inf	0	0	-inf	0	0	-inf	11	11	44.19728995981051	26	26	44.34956121823604	26	26	43.67458097090004	0	0	-inf	0	0	-inf	0	0	-inf	0	0	-inf	0	0	-inf	0	0	-inf	0	0	-inf	17	17	44.446348206432106	34	34	43.378181391644105	8	8	42.375	9	9	42.666666666666664	0	0	-inf	0	0	-inf	0	0	-inf	0	0	-inf	0	0	-inf	0	0	-inf	0	0	-inf	0	0	-inf	species	Paracoccus methylovorus
2903900	0	0	-inf	0	0	-inf	0	0	-inf	14	14	45.23071895901453	10	10	42.0	21	21	44.64149834808952	0	0	-inf	0	0	-inf	10	10	45.32409987036266	0	0	-inf	0	0	-inf	0	0	-inf	0	0	-inf	0	0	-inf	0	0	-inf	0	0	-inf	0	0	-inf	0	0	-inf	0	0	-inf	0	0	-inf	0	0	-inf	14	14	43.10972383121538	0	0	-inf	0	0	-inf	0	0	-inf	0	0	-inf	12	12	49.70321668166772	0	0	-inf	0	0	-inf	0	0	-inf	0	0	-inf	0	0	-inf	0	0	-inf	0	0	-inf	0	0	-inf	0	0	-inf	0	0	-inf	0	0	-inf	14	14	41.63354691244334	0	0	-inf	0	0	-inf	0	0	-inf	0	0	-inf	0	0	-inf	0	0	-inf	9	9	44.00150122740483	0	0	-inf	0	0	-inf	11	11	41.138810175871015	0	0	-inf	9	9	40.90141093024534	0	0	-inf	14	14	42.21813027636874	0	0	-inf	0	0	-inf	0	0	-inf	0	0	-inf	0	0	-inf	0	0	-inf	0	0	-inf	0	0	-inf	0	0	-inf	0	0	-inf	0	0	-inf	0	0	-inf	0	0	-inf	0	0	-inf	0	0	-inf	0	0	-inf	10	10	43.772012055839696	species	Paracoccus everestensis
1060	36	2	48.39773357185936	95	0	49.24103953346103	0	0	-inf	28	5	44.718991642001576	11	2	43.49216478649919	18	0	43.286525962069085	12	12	43.24821313930431	0	0	-inf	34	0	45.08816475688671	52	3	42.233861620998596	100	1	40.58573593921032	0	0	-inf	0	0	-inf	11	3	45.44941467368989	21	4	43.07807668127568	14	4	43.6915460113794	8	8	40.712310601229376	20	4	41.056893605144445	15	1	46.131876495603606	14	1	43.816171919370916	0	0	-inf	8	8	42.18108252316544	0	0	-inf	9	9	45.724520939856475	0	0	-inf	17	5	44.65038390545969	20	7	46.6765361693425	0	0	-inf	41	0	42.679607897013895	19	9	43.46583484190157	0	0	-inf	0	0	-inf	0	0	-inf	0	0	-inf	0	0	-inf	10	1	45.96157061371601	0	0	-inf	0	0	-inf	20	8	43.39456546635911	38	3	41.781344033218204	11	11	46.25517961828435	0	0	-inf	0	0	-inf	0	0	-inf	16	8	44.11100234954739	23	0	43.29554601746761	0	0	-inf	0	0	-inf	7	7	42.43037829627275	14	14	45.109260437176204	0	0	-inf	0	0	-inf	0	0	-inf	0	0	-inf	16	4	43.77114322735661	8	0	47.30172529469277	11	11	44.282804889131555	0	0	-inf	15	3	45.34619402117427	21	6	45.06976596946807	13	5	45.025069369831115	20	0	48.00275579376289	0	0	-inf	0	0	-inf	0	0	-inf	0	0	-inf	0	0	-inf	0	0	-inf	8	8	41.691086382120936	15	15	44.950487601045765	genus	Rhodobacter
1061	34	34	48.7152473113805	95	95	49.24103953346103	0	0	-inf	23	23	44.98313657518494	9	9	43.26820140572123	10	10	42.79210415489497	0	0	-inf	0	0	-inf	21	13	44.30952985957571	49	4	42.1957604448368	99	99	40.587047977760776	0	0	-inf	0	0	-inf	0	0	-inf	17	17	42.50821237098761	10	10	41.76816441593117	0	0	-inf	16	16	40.55702970990454	0	0	-inf	0	0	-inf	0	0	-inf	0	0	-inf	0	0	-inf	0	0	-inf	0	0	-inf	0	0	-inf	0	0	-inf	0	0	-inf	9	9	41.98864544406434	10	10	44.236753236814714	0	0	-inf	0	0	-inf	0	0	-inf	0	0	-inf	0	0	-inf	9	9	46.40174512635113	0	0	-inf	0	0	-inf	12	12	43.083333333333336	25	25	41.68940916558305	0	0	-inf	0	0	-inf	0	0	-inf	0	0	-inf	0	0	-inf	12	12	43.96875447876251	0	0	-inf	0	0	-inf	0	0	-inf	0	0	-inf	0	0	-inf	0	0	-inf	0	0	-inf	0	0	-inf	12	12	44.69485763647548	8	8	47.30172529469277	0	0	-inf	0	0	-inf	12	12	45.53154256856623	15	15	44.860066285046216	8	8	44.41573772597557	12	12	44.21313676601662	0	0	-inf	0	0	-inf	0	0	-inf	0	0	-inf	0	0	-inf	0	0	-inf	0	0	-inf	0	0	-inf	species	Rhodobacter capsulatus
272942	0	0	-inf	0	0	-inf	0	0	-inf	0	0	-inf	0	0	-inf	0	0	-inf	0	0	-inf	0	0	-inf	8	8	43.09773628013608	45	45	41.747803028889976	0	0	-inf	0	0	-inf	0	0	-inf	0	0	-inf	0	0	-inf	0	0	-inf	0	0	-inf	0	0	-inf	0	0	-inf	0	0	-inf	0	0	-inf	0	0	-inf	0	0	-inf	0	0	-inf	0	0	-inf	0	0	-inf	0	0	-inf	0	0	-inf	0	0	-inf	0	0	-inf	0	0	-inf	0	0	-inf	0	0	-inf	0	0	-inf	0	0	-inf	0	0	-inf	0	0	-inf	0	0	-inf	0	0	-inf	0	0	-inf	0	0	-inf	0	0	-inf	0	0	-inf	0	0	-inf	0	0	-inf	0	0	-inf	0	0	-inf	0	0	-inf	0	0	-inf	0	0	-inf	0	0	-inf	0	0	-inf	0	0	-inf	0	0	-inf	0	0	-inf	0	0	-inf	0	0	-inf	0	0	-inf	0	0	-inf	0	0	-inf	0	0	-inf	0	0	-inf	0	0	-inf	0	0	-inf	0	0	-inf	0	0	-inf	0	0	-inf	0	0	-inf	0	0	-inf	0	0	-inf	strain	Rhodobacter capsulatus SB 1003
196779	0	0	-inf	0	0	-inf	0	0	-inf	0	0	-inf	0	0	-inf	8	8	43.90455322103674	0	0	-inf	0	0	-inf	13	13	46.34595959100448	0	0	-inf	0	0	-inf	0	0	-inf	0	0	-inf	8	8	46.45741127039086	0	0	-inf	0	0	-inf	0	0	-inf	0	0	-inf	14	5	46.427010531003866	13	0	43.95587745163022	0	0	-inf	0	0	-inf	0	0	-inf	0	0	-inf	0	0	-inf	12	2	45.09721018678087	13	2	46.51368535726648	0	0	-inf	24	1	42.67196602356447	0	0	-inf	0	0	-inf	0	0	-inf	0	0	-inf	0	0	-inf	0	0	-inf	0	0	-inf	0	0	-inf	0	0	-inf	0	0	-inf	10	2	42.24558441227157	0	0	-inf	0	0	-inf	0	0	-inf	0	0	-inf	8	8	44.81188719599549	11	11	42.56113678696408	0	0	-inf	0	0	-inf	0	0	-inf	0	0	-inf	0	0	-inf	0	0	-inf	0	0	-inf	0	0	-inf	0	0	-inf	0	0	-inf	0	0	-inf	0	0	-inf	0	0	-inf	0	0	-inf	0	0	-inf	8	0	53.68718433538229	0	0	-inf	0	0	-inf	0	0	-inf	0	0	-inf	0	0	-inf	0	0	-inf	0	0	-inf	0	0	-inf	no_rank	unclassified Rhodobacter
1850250	0	0	-inf	0	0	-inf	0	0	-inf	0	0	-inf	0	0	-inf	0	0	-inf	0	0	-inf	0	0	-inf	0	0	-inf	0	0	-inf	0	0	-inf	0	0	-inf	0	0	-inf	0	0	-inf	0	0	-inf	0	0	-inf	0	0	-inf	0	0	-inf	9	9	48.707503596460796	13	13	43.95587745163022	0	0	-inf	0	0	-inf	0	0	-inf	0	0	-inf	0	0	-inf	10	10	45.588225099390854	11	11	47.52798654176141	0	0	-inf	0	0	-inf	0	0	-inf	0	0	-inf	0	0	-inf	0	0	-inf	0	0	-inf	0	0	-inf	0	0	-inf	0	0	-inf	0	0	-inf	0	0	-inf	8	8	42.75	0	0	-inf	0	0	-inf	0	0	-inf	0	0	-inf	0	0	-inf	0	0	-inf	0	0	-inf	0	0	-inf	0	0	-inf	0	0	-inf	0	0	-inf	0	0	-inf	0	0	-inf	0	0	-inf	0	0	-inf	0	0	-inf	0	0	-inf	0	0	-inf	0	0	-inf	0	0	-inf	0	0	-inf	8	8	53.68718433538229	0	0	-inf	0	0	-inf	0	0	-inf	0	0	-inf	0	0	-inf	0	0	-inf	0	0	-inf	0	0	-inf	species	Rhodobacter sp. LPB0142
2033869	0	0	-inf	0	0	-inf	0	0	-inf	0	0	-inf	0	0	-inf	0	0	-inf	0	0	-inf	0	0	-inf	0	0	-inf	0	0	-inf	0	0	-inf	0	0	-inf	0	0	-inf	0	0	-inf	0	0	-inf	0	0	-inf	0	0	-inf	0	0	-inf	0	0	-inf	0	0	-inf	0	0	-inf	0	0	-inf	0	0	-inf	0	0	-inf	0	0	-inf	0	0	-inf	0	0	-inf	0	0	-inf	23	23	41.72303086445604	0	0	-inf	0	0	-inf	0	0	-inf	0	0	-inf	0	0	-inf	0	0	-inf	0	0	-inf	0	0	-inf	0	0	-inf	0	0	-inf	0	0	-inf	0	0	-inf	0	0	-inf	0	0	-inf	0	0	-inf	0	0	-inf	0	0	-inf	0	0	-inf	0	0	-inf	0	0	-inf	0	0	-inf	0	0	-inf	0	0	-inf	0	0	-inf	0	0	-inf	0	0	-inf	0	0	-inf	0	0	-inf	0	0	-inf	0	0	-inf	0	0	-inf	0	0	-inf	0	0	-inf	0	0	-inf	0	0	-inf	0	0	-inf	0	0	-inf	0	0	-inf	0	0	-inf	0	0	-inf	0	0	-inf	species	Rhodobacter sp. CZR27
453582	0	0	-inf	0	0	-inf	0	0	-inf	0	0	-inf	0	0	-inf	0	0	-inf	0	0	-inf	0	0	-inf	0	0	-inf	0	0	-inf	0	0	-inf	0	0	-inf	0	0	-inf	0	0	-inf	0	0	-inf	0	0	-inf	0	0	-inf	0	0	-inf	0	0	-inf	0	0	-inf	0	0	-inf	0	0	-inf	0	0	-inf	0	0	-inf	0	0	-inf	0	0	-inf	0	0	-inf	0	0	-inf	8	8	43.479866276930416	0	0	-inf	0	0	-inf	0	0	-inf	0	0	-inf	0	0	-inf	0	0	-inf	0	0	-inf	0	0	-inf	0	0	-inf	0	0	-inf	0	0	-inf	0	0	-inf	0	0	-inf	0	0	-inf	0	0	-inf	0	0	-inf	0	0	-inf	0	0	-inf	0	0	-inf	0	0	-inf	0	0	-inf	0	0	-inf	0	0	-inf	0	0	-inf	0	0	-inf	0	0	-inf	0	0	-inf	0	0	-inf	0	0	-inf	0	0	-inf	0	0	-inf	0	0	-inf	0	0	-inf	0	0	-inf	0	0	-inf	0	0	-inf	0	0	-inf	0	0	-inf	0	0	-inf	0	0	-inf	0	0	-inf	species	Rhodobacter aestuarii
34008	10	10	49.26690475583122	9	1	47.20521073976332	10	0	52.18355697996826	11	3	48.56594515858328	0	0	-inf	10	10	44.64264068711928	0	0	-inf	0	0	-inf	13	4	42.86802086518938	0	0	-inf	27	1	42.63117655484708	0	0	-inf	0	0	-inf	0	0	-inf	0	0	-inf	0	0	-inf	0	0	-inf	17	6	45.54033833655506	27	7	46.31368705505218	0	0	-inf	12	12	47.33214261408932	84	5	42.66737872072674	0	0	-inf	0	0	-inf	0	0	-inf	12	3	47.404833985488175	13	1	42.67726242509279	0	0	-inf	0	0	-inf	0	0	-inf	0	0	-inf	0	0	-inf	0	0	-inf	0	0	-inf	0	0	-inf	0	0	-inf	0	0	-inf	0	0	-inf	37	0	43.835326493166725	14	3	45.33516069289169	0	0	-inf	0	0	-inf	0	0	-inf	0	0	-inf	10	10	44.28121149633941	20	0	42.9603693301323	0	0	-inf	0	0	-inf	21	6	44.904761904761905	21	0	47.6085316641606	0	0	-inf	0	0	-inf	11	11	48.109569341179466	0	0	-inf	13	2	42.63266405745795	0	0	-inf	0	0	-inf	0	0	-inf	8	8	43.462796793681456	18	7	43.053373319506186	0	0	-inf	0	0	-inf	0	0	-inf	0	0	-inf	0	0	-inf	0	0	-inf	0	0	-inf	0	0	-inf	9	9	42.00765374527747	23	3	42.30736424320621	genus	Rhodovulum
35806	0	0	-inf	8	8	47.10586208223373	0	0	-inf	0	0	-inf	0	0	-inf	0	0	-inf	0	0	-inf	0	0	-inf	0	0	-inf	0	0	-inf	17	17	42.0765677418055	0	0	-inf	0	0	-inf	0	0	-inf	0	0	-inf	0	0	-inf	0	0	-inf	11	11	46.471431974676	20	20	47.21142662774141	0	0	-inf	0	0	-inf	79	79	42.54217699535986	0	0	-inf	0	0	-inf	0	0	-inf	9	9	48.18602684908716	0	0	-inf	0	0	-inf	0	0	-inf	0	0	-inf	0	0	-inf	0	0	-inf	0	0	-inf	0	0	-inf	0	0	-inf	0	0	-inf	0	0	-inf	0	0	-inf	10	10	44.948553031303206	0	0	-inf	0	0	-inf	0	0	-inf	0	0	-inf	0	0	-inf	0	0	-inf	10	10	42.25096679918781	0	0	-inf	0	0	-inf	0	0	-inf	9	9	49.86266854543715	0	0	-inf	0	0	-inf	0	0	-inf	0	0	-inf	11	11	42.471251471279416	0	0	-inf	0	0	-inf	0	0	-inf	0	0	-inf	11	11	42.97593845515411	0	0	-inf	0	0	-inf	0	0	-inf	0	0	-inf	0	0	-inf	0	0	-inf	0	0	-inf	0	0	-inf	0	0	-inf	20	20	41.4	species	Rhodovulum sulfidophilum
2631432	0	0	-inf	0	0	-inf	10	1	52.18355697996826	8	8	50.815863991822646	0	0	-inf	0	0	-inf	0	0	-inf	0	0	-inf	9	9	43.111111111111114	0	0	-inf	9	9	43.97112393001973	0	0	-inf	0	0	-inf	0	0	-inf	0	0	-inf	0	0	-inf	0	0	-inf	0	0	-inf	0	0	-inf	0	0	-inf	0	0	-inf	0	0	-inf	0	0	-inf	0	0	-inf	0	0	-inf	0	0	-inf	12	4	41.583333333333336	0	0	-inf	0	0	-inf	0	0	-inf	0	0	-inf	0	0	-inf	0	0	-inf	0	0	-inf	0	0	-inf	0	0	-inf	0	0	-inf	0	0	-inf	27	7	43.42302036793099	11	11	46.45454545454545	0	0	-inf	0	0	-inf	0	0	-inf	0	0	-inf	0	0	-inf	10	10	43.66977186107679	0	0	-inf	0	0	-inf	15	1	43.0	12	12	45.9179290032032	0	0	-inf	0	0	-inf	0	0	-inf	0	0	-inf	0	0	-inf	0	0	-inf	0	0	-inf	0	0	-inf	0	0	-inf	0	0	-inf	0	0	-inf	0	0	-inf	0	0	-inf	0	0	-inf	0	0	-inf	0	0	-inf	0	0	-inf	0	0	-inf	0	0	-inf	0	0	-inf	no_rank	unclassified Rhodovulum
308754	0	0	-inf	0	0	-inf	0	0	-inf	0	0	-inf	0	0	-inf	0	0	-inf	0	0	-inf	0	0	-inf	0	0	-inf	0	0	-inf	0	0	-inf	0	0	-inf	0	0	-inf	0	0	-inf	0	0	-inf	0	0	-inf	0	0	-inf	0	0	-inf	0	0	-inf	0	0	-inf	0	0	-inf	0	0	-inf	0	0	-inf	0	0	-inf	0	0	-inf	0	0	-inf	0	0	-inf	0	0	-inf	0	0	-inf	0	0	-inf	0	0	-inf	0	0	-inf	0	0	-inf	0	0	-inf	0	0	-inf	0	0	-inf	0	0	-inf	0	0	-inf	20	20	41.57107749670684	0	0	-inf	0	0	-inf	0	0	-inf	0	0	-inf	0	0	-inf	0	0	-inf	0	0	-inf	0	0	-inf	0	0	-inf	14	14	41.42857142857143	0	0	-inf	0	0	-inf	0	0	-inf	0	0	-inf	0	0	-inf	0	0	-inf	0	0	-inf	0	0	-inf	0	0	-inf	0	0	-inf	0	0	-inf	0	0	-inf	0	0	-inf	0	0	-inf	0	0	-inf	0	0	-inf	0	0	-inf	0	0	-inf	0	0	-inf	0	0	-inf	0	0	-inf	species	Rhodovulum sp. MB263
1564506	0	0	-inf	0	0	-inf	9	9	52.70096198501127	0	0	-inf	0	0	-inf	0	0	-inf	0	0	-inf	0	0	-inf	0	0	-inf	0	0	-inf	0	0	-inf	0	0	-inf	0	0	-inf	0	0	-inf	0	0	-inf	0	0	-inf	0	0	-inf	0	0	-inf	0	0	-inf	0	0	-inf	0	0	-inf	0	0	-inf	0	0	-inf	0	0	-inf	0	0	-inf	0	0	-inf	8	8	41.625	0	0	-inf	0	0	-inf	0	0	-inf	0	0	-inf	0	0	-inf	0	0	-inf	0	0	-inf	0	0	-inf	0	0	-inf	0	0	-inf	0	0	-inf	0	0	-inf	0	0	-inf	0	0	-inf	0	0	-inf	0	0	-inf	0	0	-inf	0	0	-inf	0	0	-inf	0	0	-inf	0	0	-inf	0	0	-inf	0	0	-inf	0	0	-inf	0	0	-inf	0	0	-inf	0	0	-inf	0	0	-inf	0	0	-inf	0	0	-inf	0	0	-inf	0	0	-inf	0	0	-inf	0	0	-inf	0	0	-inf	0	0	-inf	0	0	-inf	0	0	-inf	0	0	-inf	0	0	-inf	0	0	-inf	0	0	-inf	0	0	-inf	species	Rhodovulum sp. P5
58840	22	5	44.030715636765834	32	11	43.08637199984716	8	8	47.16302721422718	24	6	45.74318590784579	29	10	45.64518578913914	31	19	45.79307972296138	9	9	41.68090797800093	0	0	-inf	25	25	43.01980390271856	18	18	43.44923334555379	40	20	42.28005500054028	0	0	-inf	18	8	48.09032442250501	54	16	43.75318701654997	21	9	45.77342243656645	11	11	42.43313654434701	0	0	-inf	16	16	45.61021336599934	22	12	41.75569076452155	0	0	-inf	0	0	-inf	38	16	43.80846937546313	12	12	44.01235101954819	19	19	44.33834688620423	8	8	44.85139789775539	22	22	44.435277986887996	35	6	43.17450422109499	11	11	43.015035410852875	10	10	45.91982218678365	17	17	43.975819822644794	0	0	-inf	0	0	-inf	9	9	49.84745043459874	0	0	-inf	0	0	-inf	0	0	-inf	0	0	-inf	11	3	42.394372283329474	28	9	42.391265849393555	0	0	-inf	16	16	43.55789301872514	0	0	-inf	0	0	-inf	0	0	-inf	18	18	43.321208107251124	43	18	44.40718219311447	10	10	44.846803743153544	13	13	44.59048679791765	18	11	43.06085857941694	11	11	44.868202953466515	30	7	43.91225107893823	0	0	-inf	11	11	48.33405523463325	19	9	46.526315789473685	33	15	43.60981000450088	11	3	43.001270221018736	10	10	43.76070649028044	0	0	-inf	0	0	-inf	38	9	43.2947276193293	10	10	43.885550112344966	0	0	-inf	16	6	42.69012968960032	0	0	-inf	9	9	47.22222222222222	9	9	45.557612463579176	30	11	44.27212821077673	20	12	43.656598384903226	36	15	44.11092539046232	48	8	43.21270060099323	no_rank	unclassified Rhodobacteraceae
1904441	8	8	44.06188719599549	0	0	-inf	0	0	-inf	18	18	46.43535898823884	0	0	-inf	0	0	-inf	0	0	-inf	0	0	-inf	0	0	-inf	0	0	-inf	0	0	-inf	0	0	-inf	0	0	-inf	0	0	-inf	0	0	-inf	0	0	-inf	0	0	-inf	0	0	-inf	0	0	-inf	0	0	-inf	0	0	-inf	0	0	-inf	0	0	-inf	0	0	-inf	0	0	-inf	0	0	-inf	29	29	43.505234607434794	0	0	-inf	0	0	-inf	0	0	-inf	0	0	-inf	0	0	-inf	0	0	-inf	0	0	-inf	0	0	-inf	0	0	-inf	0	0	-inf	0	0	-inf	19	19	42.533908452682965	0	0	-inf	0	0	-inf	0	0	-inf	0	0	-inf	0	0	-inf	0	0	-inf	0	0	-inf	0	0	-inf	0	0	-inf	7	7	45.285714285714285	0	0	-inf	0	0	-inf	0	0	-inf	0	0	-inf	0	0	-inf	0	0	-inf	0	0	-inf	0	0	-inf	0	0	-inf	0	0	-inf	0	0	-inf	0	0	-inf	0	0	-inf	0	0	-inf	0	0	-inf	0	0	-inf	0	0	-inf	0	0	-inf	0	0	-inf	0	0	-inf	0	0	-inf	species	Rhodobacteraceae bacterium
2033435	9	9	44.06644219404963	21	21	42.23809523809524	0	0	-inf	0	0	-inf	0	0	-inf	0	0	-inf	0	0	-inf	0	0	-inf	0	0	-inf	0	0	-inf	0	0	-inf	0	0	-inf	0	0	-inf	0	0	-inf	0	0	-inf	0	0	-inf	0	0	-inf	0	0	-inf	0	0	-inf	0	0	-inf	0	0	-inf	0	0	-inf	0	0	-inf	0	0	-inf	0	0	-inf	0	0	-inf	0	0	-inf	0	0	-inf	0	0	-inf	0	0	-inf	0	0	-inf	0	0	-inf	0	0	-inf	0	0	-inf	0	0	-inf	0	0	-inf	0	0	-inf	0	0	-inf	0	0	-inf	0	0	-inf	0	0	-inf	0	0	-inf	0	0	-inf	0	0	-inf	0	0	-inf	0	0	-inf	0	0	-inf	0	0	-inf	0	0	-inf	0	0	-inf	0	0	-inf	0	0	-inf	0	0	-inf	0	0	-inf	0	0	-inf	8	8	43.16941738241592	0	0	-inf	0	0	-inf	0	0	-inf	0	0	-inf	0	0	-inf	0	0	-inf	0	0	-inf	0	0	-inf	0	0	-inf	0	0	-inf	0	0	-inf	0	0	-inf	0	0	-inf	0	0	-inf	species	Rhodobacteraceae bacterium QY30
2745590	0	0	-inf	0	0	-inf	0	0	-inf	0	0	-inf	0	0	-inf	0	0	-inf	0	0	-inf	0	0	-inf	0	0	-inf	0	0	-inf	0	0	-inf	0	0	-inf	0	0	-inf	0	0	-inf	0	0	-inf	0	0	-inf	0	0	-inf	0	0	-inf	0	0	-inf	0	0	-inf	0	0	-inf	0	0	-inf	0	0	-inf	0	0	-inf	0	0	-inf	0	0	-inf	0	0	-inf	0	0	-inf	0	0	-inf	0	0	-inf	0	0	-inf	0	0	-inf	0	0	-inf	0	0	-inf	0	0	-inf	0	0	-inf	0	0	-inf	0	0	-inf	0	0	-inf	0	0	-inf	0	0	-inf	0	0	-inf	0	0	-inf	0	0	-inf	0	0	-inf	25	25	44.75244751369533	0	0	-inf	0	0	-inf	0	0	-inf	0	0	-inf	0	0	-inf	0	0	-inf	0	0	-inf	0	0	-inf	0	0	-inf	0	0	-inf	0	0	-inf	0	0	-inf	0	0	-inf	0	0	-inf	0	0	-inf	0	0	-inf	0	0	-inf	0	0	-inf	0	0	-inf	0	0	-inf	0	0	-inf	0	0	-inf	0	0	-inf	0	0	-inf	species	Rhodobacteraceae bacterium SC52
2867017	0	0	-inf	0	0	-inf	0	0	-inf	0	0	-inf	0	0	-inf	0	0	-inf	0	0	-inf	0	0	-inf	0	0	-inf	0	0	-inf	20	20	41.7429737523115	0	0	-inf	0	0	-inf	0	0	-inf	0	0	-inf	0	0	-inf	0	0	-inf	0	0	-inf	10	10	40.91028935081359	0	0	-inf	0	0	-inf	0	0	-inf	0	0	-inf	0	0	-inf	0	0	-inf	0	0	-inf	0	0	-inf	0	0	-inf	0	0	-inf	0	0	-inf	0	0	-inf	0	0	-inf	0	0	-inf	0	0	-inf	0	0	-inf	0	0	-inf	0	0	-inf	0	0	-inf	0	0	-inf	0	0	-inf	0	0	-inf	0	0	-inf	0	0	-inf	0	0	-inf	0	0	-inf	0	0	-inf	0	0	-inf	0	0	-inf	0	0	-inf	0	0	-inf	13	13	43.38461538461539	0	0	-inf	0	0	-inf	0	0	-inf	18	18	42.842222944000135	0	0	-inf	0	0	-inf	0	0	-inf	0	0	-inf	17	17	41.96766751064113	0	0	-inf	0	0	-inf	0	0	-inf	0	0	-inf	0	0	-inf	0	0	-inf	0	0	-inf	0	0	-inf	21	21	42.857202541868595	31	31	42.12659725362707	species	Rhodobacteraceae bacterium M382
2867018	0	0	-inf	0	0	-inf	0	0	-inf	0	0	-inf	0	0	-inf	0	0	-inf	0	0	-inf	0	0	-inf	0	0	-inf	0	0	-inf	0	0	-inf	0	0	-inf	0	0	-inf	0	0	-inf	0	0	-inf	0	0	-inf	0	0	-inf	0	0	-inf	0	0	-inf	0	0	-inf	0	0	-inf	12	12	40.58147545195113	0	0	-inf	0	0	-inf	0	0	-inf	0	0	-inf	0	0	-inf	0	0	-inf	0	0	-inf	0	0	-inf	0	0	-inf	0	0	-inf	0	0	-inf	0	0	-inf	0	0	-inf	0	0	-inf	0	0	-inf	8	8	41.35139789775538	0	0	-inf	0	0	-inf	0	0	-inf	0	0	-inf	0	0	-inf	0	0	-inf	0	0	-inf	0	0	-inf	0	0	-inf	0	0	-inf	0	0	-inf	0	0	-inf	0	0	-inf	0	0	-inf	0	0	-inf	0	0	-inf	0	0	-inf	0	0	-inf	0	0	-inf	0	0	-inf	0	0	-inf	0	0	-inf	0	0	-inf	0	0	-inf	0	0	-inf	0	0	-inf	0	0	-inf	0	0	-inf	0	0	-inf	0	0	-inf	0	0	-inf	0	0	-inf	species	Rhodobacteraceae bacterium M385
2881234	0	0	-inf	0	0	-inf	0	0	-inf	0	0	-inf	19	19	45.14202551630711	12	12	45.333333333333336	0	0	-inf	0	0	-inf	0	0	-inf	0	0	-inf	0	0	-inf	0	0	-inf	10	10	45.15242930974627	38	38	44.049221223600604	0	0	-inf	0	0	-inf	0	0	-inf	0	0	-inf	0	0	-inf	0	0	-inf	0	0	-inf	0	0	-inf	0	0	-inf	0	0	-inf	0	0	-inf	0	0	-inf	0	0	-inf	0	0	-inf	0	0	-inf	0	0	-inf	0	0	-inf	0	0	-inf	0	0	-inf	0	0	-inf	0	0	-inf	0	0	-inf	0	0	-inf	0	0	-inf	0	0	-inf	0	0	-inf	0	0	-inf	0	0	-inf	0	0	-inf	0	0	-inf	0	0	-inf	0	0	-inf	0	0	-inf	0	0	-inf	0	0	-inf	0	0	-inf	0	0	-inf	0	0	-inf	0	0	-inf	0	0	-inf	0	0	-inf	0	0	-inf	0	0	-inf	0	0	-inf	0	0	-inf	0	0	-inf	0	0	-inf	0	0	-inf	10	10	40.86455063248171	0	0	-inf	0	0	-inf	0	0	-inf	19	19	44.57275005231098	8	8	44.375	0	0	-inf	0	0	-inf	species	Rhodobacteraceae bacterium 960558
2978344	0	0	-inf	0	0	-inf	0	0	-inf	0	0	-inf	0	0	-inf	0	0	-inf	0	0	-inf	0	0	-inf	0	0	-inf	0	0	-inf	0	0	-inf	0	0	-inf	0	0	-inf	0	0	-inf	12	12	46.73216892043164	0	0	-inf	0	0	-inf	0	0	-inf	0	0	-inf	0	0	-inf	0	0	-inf	10	10	46.25402234192117	0	0	-inf	0	0	-inf	0	0	-inf	0	0	-inf	0	0	-inf	0	0	-inf	0	0	-inf	0	0	-inf	0	0	-inf	0	0	-inf	0	0	-inf	0	0	-inf	0	0	-inf	0	0	-inf	0	0	-inf	0	0	-inf	0	0	-inf	0	0	-inf	0	0	-inf	0	0	-inf	0	0	-inf	0	0	-inf	0	0	-inf	0	0	-inf	0	0	-inf	0	0	-inf	0	0	-inf	0	0	-inf	10	10	46.04558441227157	0	0	-inf	0	0	-inf	10	10	49.3	0	0	-inf	0	0	-inf	0	0	-inf	0	0	-inf	0	0	-inf	12	12	45.79314520401379	0	0	-inf	0	0	-inf	0	0	-inf	0	0	-inf	0	0	-inf	0	0	-inf	0	0	-inf	0	0	-inf	0	0	-inf	9	9	47.1520059225386	species	Rhodobacteraceae bacterium D3-12
119541	0	0	-inf	0	0	-inf	0	0	-inf	0	0	-inf	0	0	-inf	0	0	-inf	0	0	-inf	0	0	-inf	0	0	-inf	0	0	-inf	0	0	-inf	0	0	-inf	0	0	-inf	0	0	-inf	0	0	-inf	0	0	-inf	0	0	-inf	0	0	-inf	0	0	-inf	0	0	-inf	0	0	-inf	23	0	42.71548714759997	0	0	-inf	0	0	-inf	0	0	-inf	0	0	-inf	0	0	-inf	0	0	-inf	0	0	-inf	28	0	82.65637258612384	0	0	-inf	0	0	-inf	0	0	-inf	0	0	-inf	0	0	-inf	0	0	-inf	0	0	-inf	0	0	-inf	0	0	-inf	0	0	-inf	0	0	-inf	0	0	-inf	0	0	-inf	0	0	-inf	0	0	-inf	8	0	42.97417172415561	0	0	-inf	0	0	-inf	0	0	-inf	0	0	-inf	0	0	-inf	0	0	-inf	0	0	-inf	0	0	-inf	8	0	44.07096325819048	0	0	-inf	0	0	-inf	0	0	-inf	0	0	-inf	0	0	-inf	0	0	-inf	0	0	-inf	0	0	-inf	0	0	-inf	0	0	-inf	0	0	-inf	0	0	-inf	0	0	-inf	11	0	43.826968273878805	15	0	42.4056939271559	genus	Rhodobaca
441209	0	0	-inf	0	0	-inf	0	0	-inf	0	0	-inf	0	0	-inf	0	0	-inf	0	0	-inf	0	0	-inf	0	0	-inf	0	0	-inf	0	0	-inf	0	0	-inf	0	0	-inf	0	0	-inf	0	0	-inf	0	0	-inf	0	0	-inf	0	0	-inf	0	0	-inf	0	0	-inf	0	0	-inf	23	23	42.71548714759997	0	0	-inf	0	0	-inf	0	0	-inf	0	0	-inf	0	0	-inf	0	0	-inf	0	0	-inf	28	28	82.65637258612384	0	0	-inf	0	0	-inf	0	0	-inf	0	0	-inf	0	0	-inf	0	0	-inf	0	0	-inf	0	0	-inf	0	0	-inf	0	0	-inf	0	0	-inf	0	0	-inf	0	0	-inf	0	0	-inf	0	0	-inf	8	8	42.97417172415561	0	0	-inf	0	0	-inf	0	0	-inf	0	0	-inf	0	0	-inf	0	0	-inf	0	0	-inf	0	0	-inf	8	8	44.07096325819048	0	0	-inf	0	0	-inf	0	0	-inf	0	0	-inf	0	0	-inf	0	0	-inf	0	0	-inf	0	0	-inf	0	0	-inf	0	0	-inf	0	0	-inf	0	0	-inf	0	0	-inf	11	11	43.826968273878805	15	15	42.4056939271559	species	Rhodobaca barguzinensis
204456	10	1	44.07401153701776	11	0	45.63636363636363	14	0	45.28891476077862	42	1	44.062612291661345	8	0	44.5	34	1	45.44117647058823	0	0	-inf	0	0	-inf	26	0	43.237667562462626	51	0	42.66405753671065	19	4	44.88249869819286	8	8	44.55276011533894	0	0	-inf	11	11	43.91398398810567	9	0	44.666666666666664	13	1	44.05460925110499	0	0	-inf	0	0	-inf	16	2	43.51717569084583	0	0	-inf	0	0	-inf	19	0	43.085504803623564	0	0	-inf	13	0	44.705247009757535	0	0	-inf	16	2	44.58468526064376	20	3	43.7	0	0	-inf	17	0	43.23529411764706	0	0	-inf	0	0	-inf	0	0	-inf	0	0	-inf	0	0	-inf	0	0	-inf	0	0	-inf	0	0	-inf	11	0	45.554780566849864	19	1	44.79691443961322	0	0	-inf	11	1	46.00221696523995	0	0	-inf	0	0	-inf	0	0	-inf	12	0	45.810113295832984	0	0	-inf	0	0	-inf	0	0	-inf	8	1	44.5	21	7	43.86765678427213	0	0	-inf	0	0	-inf	0	0	-inf	0	0	-inf	17	1	43.2674621835876	0	0	-inf	0	0	-inf	0	0	-inf	0	0	-inf	11	1	44.26893395734819	8	0	43.962310601229376	0	0	-inf	0	0	-inf	0	0	-inf	0	0	-inf	0	0	-inf	0	0	-inf	0	0	-inf	0	0	-inf	31	2	42.67229886354189	genus	Gemmobacter
2169400	0	0	-inf	0	0	-inf	0	0	-inf	0	0	-inf	0	0	-inf	0	0	-inf	0	0	-inf	0	0	-inf	12	12	43.43161305200236	9	9	45.94515676726303	0	0	-inf	0	0	-inf	0	0	-inf	0	0	-inf	0	0	-inf	0	0	-inf	0	0	-inf	0	0	-inf	0	0	-inf	0	0	-inf	0	0	-inf	11	11	41.459115965015734	0	0	-inf	0	0	-inf	0	0	-inf	0	0	-inf	0	0	-inf	0	0	-inf	0	0	-inf	0	0	-inf	0	0	-inf	0	0	-inf	0	0	-inf	0	0	-inf	0	0	-inf	0	0	-inf	0	0	-inf	0	0	-inf	0	0	-inf	0	0	-inf	0	0	-inf	0	0	-inf	0	0	-inf	0	0	-inf	0	0	-inf	0	0	-inf	0	0	-inf	0	0	-inf	0	0	-inf	0	0	-inf	0	0	-inf	0	0	-inf	0	0	-inf	0	0	-inf	0	0	-inf	0	0	-inf	0	0	-inf	0	0	-inf	0	0	-inf	0	0	-inf	0	0	-inf	0	0	-inf	0	0	-inf	0	0	-inf	0	0	-inf	0	0	-inf	0	0	-inf	0	0	-inf	0	0	-inf	0	0	-inf	species	Gemmobacter aquarius
2840474	9	9	44.16176045807952	11	11	45.63636363636363	14	14	45.28891476077862	41	41	44.064139420726256	8	8	44.5	33	33	45.60606060606061	0	0	-inf	0	0	-inf	14	14	43.07142857142857	42	42	41.96096484444942	15	15	45.72268130151226	0	0	-inf	0	0	-inf	0	0	-inf	9	9	44.666666666666664	12	12	44.333333333333336	0	0	-inf	0	0	-inf	14	14	43.772227370145934	0	0	-inf	0	0	-inf	8	8	45.321789456709325	0	0	-inf	13	13	44.705247009757535	0	0	-inf	14	14	44.73964029787858	17	17	43.94117647058823	0	0	-inf	17	17	43.23529411764706	0	0	-inf	0	0	-inf	0	0	-inf	0	0	-inf	0	0	-inf	0	0	-inf	0	0	-inf	0	0	-inf	11	11	45.554780566849864	18	18	44.37211577216406	0	0	-inf	10	10	46.40243866176395	0	0	-inf	0	0	-inf	0	0	-inf	12	12	45.810113295832984	0	0	-inf	0	0	-inf	0	0	-inf	7	7	44.57142857142857	14	14	44.358417960874554	0	0	-inf	0	0	-inf	0	0	-inf	0	0	-inf	16	16	43.310039292045104	0	0	-inf	0	0	-inf	0	0	-inf	0	0	-inf	10	10	44.55575159659419	8	8	43.962310601229376	0	0	-inf	0	0	-inf	0	0	-inf	0	0	-inf	0	0	-inf	0	0	-inf	0	0	-inf	0	0	-inf	29	29	42.770557489718435	species	Gemmobacter fulva
238783	0	0	-inf	0	0	-inf	0	0	-inf	0	0	-inf	0	0	-inf	0	0	-inf	0	0	-inf	0	0	-inf	9	0	43.86328362463338	8	0	42.64893991770116	0	0	-inf	0	0	-inf	0	0	-inf	0	0	-inf	0	0	-inf	0	0	-inf	0	0	-inf	0	0	-inf	0	0	-inf	0	0	-inf	0	0	-inf	0	0	-inf	0	0	-inf	0	0	-inf	0	0	-inf	0	0	-inf	0	0	-inf	0	0	-inf	0	0	-inf	0	0	-inf	0	0	-inf	0	0	-inf	0	0	-inf	0	0	-inf	0	0	-inf	0	0	-inf	0	0	-inf	0	0	-inf	0	0	-inf	0	0	-inf	0	0	-inf	0	0	-inf	0	0	-inf	0	0	-inf	0	0	-inf	0	0	-inf	0	0	-inf	0	0	-inf	0	0	-inf	0	0	-inf	0	0	-inf	0	0	-inf	0	0	-inf	0	0	-inf	0	0	-inf	0	0	-inf	0	0	-inf	0	0	-inf	0	0	-inf	0	0	-inf	0	0	-inf	0	0	-inf	0	0	-inf	0	0	-inf	0	0	-inf	0	0	-inf	0	0	-inf	0	0	-inf	0	0	-inf	0	0	-inf	genus	Pseudorhodobacter
2500533	0	0	-inf	0	0	-inf	0	0	-inf	0	0	-inf	0	0	-inf	0	0	-inf	0	0	-inf	0	0	-inf	9	9	43.86328362463338	8	8	42.64893991770116	0	0	-inf	0	0	-inf	0	0	-inf	0	0	-inf	0	0	-inf	0	0	-inf	0	0	-inf	0	0	-inf	0	0	-inf	0	0	-inf	0	0	-inf	0	0	-inf	0	0	-inf	0	0	-inf	0	0	-inf	0	0	-inf	0	0	-inf	0	0	-inf	0	0	-inf	0	0	-inf	0	0	-inf	0	0	-inf	0	0	-inf	0	0	-inf	0	0	-inf	0	0	-inf	0	0	-inf	0	0	-inf	0	0	-inf	0	0	-inf	0	0	-inf	0	0	-inf	0	0	-inf	0	0	-inf	0	0	-inf	0	0	-inf	0	0	-inf	0	0	-inf	0	0	-inf	0	0	-inf	0	0	-inf	0	0	-inf	0	0	-inf	0	0	-inf	0	0	-inf	0	0	-inf	0	0	-inf	0	0	-inf	0	0	-inf	0	0	-inf	0	0	-inf	0	0	-inf	0	0	-inf	0	0	-inf	0	0	-inf	0	0	-inf	0	0	-inf	0	0	-inf	0	0	-inf	0	0	-inf	species	Pseudorhodobacter turbinis
285107	0	0	-inf	11	11	43.36363636363637	8	8	43.708630944789014	13	2	41.540337432126115	34	1	44.205882352941174	46	1	44.48570240325878	30	15	55.06571512812302	30	2	74.90081288725465	0	0	-inf	46	1	44.14820045410339	50	23	57.88568815335981	91	47	54.24410997367311	0	0	-inf	0	0	-inf	0	0	-inf	0	0	-inf	13	1	45.0	17	3	44.562558344767076	0	0	-inf	0	0	-inf	0	0	-inf	10	10	44.269933019397946	0	0	-inf	0	0	-inf	0	0	-inf	12	4	45.41522967144141	13	0	41.21304250936157	0	0	-inf	59	48	43.51034767041223	0	0	-inf	0	0	-inf	0	0	-inf	0	0	-inf	0	0	-inf	0	0	-inf	0	0	-inf	0	0	-inf	0	0	-inf	8	8	43.56188719599549	0	0	-inf	0	0	-inf	0	0	-inf	0	0	-inf	0	0	-inf	15	6	45.82017555773172	0	0	-inf	50	2	56.54332285173154	30	0	60.47469471120036	123	0	41.7461797068864	49	0	47.64084054280949	13	2	42.01187145635005	0	0	-inf	0	0	-inf	0	0	-inf	0	0	-inf	0	0	-inf	0	0	-inf	0	0	-inf	0	0	-inf	19	3	41.30894304715456	0	0	-inf	13	4	41.54483831031572	41	10	55.829268292682926	0	0	-inf	18	0	65.16666666666667	16	0	63.125	104	5	60.85182001864984	33	2	64.46991822602796	0	0	-inf	0	0	-inf	genus	Thioclava
1549850	0	0	-inf	0	0	-inf	0	0	-inf	11	11	40.911307874330866	33	33	44.21212121212121	45	45	44.48022606789481	15	15	66.9705094128133	28	28	77.1794423792014	0	0	-inf	45	45	43.95149379752791	27	27	70.18518518518519	44	44	64.93430558985926	0	0	-inf	0	0	-inf	0	0	-inf	0	0	-inf	12	12	44.333333333333336	14	14	44.832271686829216	0	0	-inf	0	0	-inf	0	0	-inf	0	0	-inf	0	0	-inf	0	0	-inf	0	0	-inf	8	8	46.087310601229376	13	13	41.21304250936157	0	0	-inf	11	11	41.080451867237464	0	0	-inf	0	0	-inf	0	0	-inf	0	0	-inf	0	0	-inf	0	0	-inf	0	0	-inf	0	0	-inf	0	0	-inf	0	0	-inf	0	0	-inf	0	0	-inf	0	0	-inf	0	0	-inf	0	0	-inf	9	9	43.55555555555556	0	0	-inf	48	48	57.06596130388702	30	30	60.47469471120036	123	123	41.7461797068864	49	49	47.64084054280949	11	11	40.65039353932279	0	0	-inf	0	0	-inf	0	0	-inf	0	0	-inf	0	0	-inf	0	0	-inf	0	0	-inf	0	0	-inf	16	16	40.61815233988774	0	0	-inf	9	9	40.495093791412856	31	31	59.74193548387097	0	0	-inf	18	18	65.16666666666667	16	16	63.125	99	99	61.773629110500835	31	31	65.8823539524636	0	0	-inf	0	0	-inf	species	Thioclava electrotropha
366614	0	0	-inf	0	0	-inf	0	0	-inf	0	0	-inf	0	0	-inf	33	0	43.900545893649046	0	0	-inf	0	0	-inf	17	0	43.8235294117647	25	0	44.12	0	0	-inf	0	0	-inf	0	0	-inf	0	0	-inf	0	0	-inf	0	0	-inf	0	0	-inf	10	0	43.6	0	0	-inf	0	0	-inf	0	0	-inf	0	0	-inf	0	0	-inf	0	0	-inf	0	0	-inf	0	0	-inf	17	0	43.94117647058823	0	0	-inf	0	0	-inf	0	0	-inf	0	0	-inf	0	0	-inf	0	0	-inf	0	0	-inf	0	0	-inf	0	0	-inf	0	0	-inf	0	0	-inf	0	0	-inf	0	0	-inf	0	0	-inf	0	0	-inf	0	0	-inf	0	0	-inf	8	0	43.75	12	0	42.978342947514804	0	0	-inf	0	0	-inf	0	0	-inf	18	0	45.00067740604554	0	0	-inf	0	0	-inf	0	0	-inf	0	0	-inf	0	0	-inf	0	0	-inf	0	0	-inf	0	0	-inf	0	0	-inf	0	0	-inf	0	0	-inf	0	0	-inf	0	0	-inf	0	0	-inf	0	0	-inf	0	0	-inf	0	0	-inf	0	0	-inf	0	0	-inf	0	0	-inf	genus	Haematobacter
195105	0	0	-inf	0	0	-inf	0	0	-inf	0	0	-inf	0	0	-inf	33	33	43.900545893649046	0	0	-inf	0	0	-inf	17	17	43.8235294117647	25	25	44.12	0	0	-inf	0	0	-inf	0	0	-inf	0	0	-inf	0	0	-inf	0	0	-inf	0	0	-inf	10	10	43.6	0	0	-inf	0	0	-inf	0	0	-inf	0	0	-inf	0	0	-inf	0	0	-inf	0	0	-inf	0	0	-inf	17	17	43.94117647058823	0	0	-inf	0	0	-inf	0	0	-inf	0	0	-inf	0	0	-inf	0	0	-inf	0	0	-inf	0	0	-inf	0	0	-inf	0	0	-inf	0	0	-inf	0	0	-inf	0	0	-inf	0	0	-inf	0	0	-inf	0	0	-inf	0	0	-inf	8	8	43.75	12	12	42.978342947514804	0	0	-inf	0	0	-inf	0	0	-inf	18	18	45.00067740604554	0	0	-inf	0	0	-inf	0	0	-inf	0	0	-inf	0	0	-inf	0	0	-inf	0	0	-inf	0	0	-inf	0	0	-inf	0	0	-inf	0	0	-inf	0	0	-inf	0	0	-inf	0	0	-inf	0	0	-inf	0	0	-inf	0	0	-inf	0	0	-inf	0	0	-inf	0	0	-inf	species	Haematobacter massiliensis
1209946	0	0	-inf	0	0	-inf	0	0	-inf	0	0	-inf	26	0	49.66105057707338	39	0	47.41184157935877	15	0	45.799663291074445	0	0	-inf	0	0	-inf	0	0	-inf	0	0	-inf	0	0	-inf	0	0	-inf	0	0	-inf	8	0	44.5229707730092	12	0	43.666666666666664	0	0	-inf	21	0	47.63118257123519	0	0	-inf	0	0	-inf	0	0	-inf	0	0	-inf	0	0	-inf	8	0	40.67094154601839	0	0	-inf	0	0	-inf	48	0	43.395833333333336	12	0	43.75	19	0	45.91902040534308	221	0	46.89159160452273	8	0	44.0	0	0	-inf	0	0	-inf	0	0	-inf	0	0	-inf	8	0	43.962310601229376	0	0	-inf	0	0	-inf	0	0	-inf	0	0	-inf	0	0	-inf	0	0	-inf	0	0	-inf	0	0	-inf	0	0	-inf	0	0	-inf	0	0	-inf	0	0	-inf	21	0	41.68072858434951	8	0	42.97119407771256	0	0	-inf	0	0	-inf	0	0	-inf	0	0	-inf	0	0	-inf	0	0	-inf	0	0	-inf	0	0	-inf	0	0	-inf	0	0	-inf	0	0	-inf	0	0	-inf	0	0	-inf	0	0	-inf	0	0	-inf	0	0	-inf	0	0	-inf	0	0	-inf	10	0	47.57131099154196	0	0	-inf	genus	Roseicitreum
564137	0	0	-inf	0	0	-inf	0	0	-inf	0	0	-inf	26	26	49.66105057707338	39	39	47.41184157935877	15	15	45.799663291074445	0	0	-inf	0	0	-inf	0	0	-inf	0	0	-inf	0	0	-inf	0	0	-inf	0	0	-inf	8	8	44.5229707730092	12	12	43.666666666666664	0	0	-inf	21	21	47.63118257123519	0	0	-inf	0	0	-inf	0	0	-inf	0	0	-inf	0	0	-inf	8	8	40.67094154601839	0	0	-inf	0	0	-inf	48	48	43.395833333333336	12	12	43.75	19	19	45.91902040534308	221	221	46.89159160452273	8	8	44.0	0	0	-inf	0	0	-inf	0	0	-inf	0	0	-inf	8	8	43.962310601229376	0	0	-inf	0	0	-inf	0	0	-inf	0	0	-inf	0	0	-inf	0	0	-inf	0	0	-inf	0	0	-inf	0	0	-inf	0	0	-inf	0	0	-inf	0	0	-inf	21	21	41.68072858434951	8	8	42.97119407771256	0	0	-inf	0	0	-inf	0	0	-inf	0	0	-inf	0	0	-inf	0	0	-inf	0	0	-inf	0	0	-inf	0	0	-inf	0	0	-inf	0	0	-inf	0	0	-inf	0	0	-inf	0	0	-inf	0	0	-inf	0	0	-inf	0	0	-inf	0	0	-inf	10	10	47.57131099154196	0	0	-inf	species	Roseicitreum antarcticum
1284657	0	0	-inf	0	0	-inf	0	0	-inf	0	0	-inf	0	0	-inf	0	0	-inf	0	0	-inf	0	0	-inf	0	0	-inf	0	0	-inf	0	0	-inf	0	0	-inf	0	0	-inf	0	0	-inf	0	0	-inf	0	0	-inf	0	0	-inf	30	0	43.54270673638408	0	0	-inf	0	0	-inf	0	0	-inf	0	0	-inf	0	0	-inf	0	0	-inf	0	0	-inf	0	0	-inf	0	0	-inf	0	0	-inf	0	0	-inf	0	0	-inf	0	0	-inf	0	0	-inf	0	0	-inf	0	0	-inf	0	0	-inf	0	0	-inf	0	0	-inf	0	0	-inf	0	0	-inf	0	0	-inf	0	0	-inf	0	0	-inf	0	0	-inf	0	0	-inf	0	0	-inf	29	0	42.52154798900096	0	0	-inf	0	0	-inf	0	0	-inf	0	0	-inf	11	0	42.71731249438218	0	0	-inf	0	0	-inf	0	0	-inf	0	0	-inf	0	0	-inf	0	0	-inf	0	0	-inf	0	0	-inf	0	0	-inf	0	0	-inf	0	0	-inf	0	0	-inf	0	0	-inf	0	0	-inf	0	0	-inf	0	0	-inf	0	0	-inf	0	0	-inf	0	0	-inf	genus	Planktomarina
1284658	0	0	-inf	0	0	-inf	0	0	-inf	0	0	-inf	0	0	-inf	0	0	-inf	0	0	-inf	0	0	-inf	0	0	-inf	0	0	-inf	0	0	-inf	0	0	-inf	0	0	-inf	0	0	-inf	0	0	-inf	0	0	-inf	0	0	-inf	30	0	43.54270673638408	0	0	-inf	0	0	-inf	0	0	-inf	0	0	-inf	0	0	-inf	0	0	-inf	0	0	-inf	0	0	-inf	0	0	-inf	0	0	-inf	0	0	-inf	0	0	-inf	0	0	-inf	0	0	-inf	0	0	-inf	0	0	-inf	0	0	-inf	0	0	-inf	0	0	-inf	0	0	-inf	0	0	-inf	0	0	-inf	0	0	-inf	0	0	-inf	0	0	-inf	0	0	-inf	0	0	-inf	29	0	42.52154798900096	0	0	-inf	0	0	-inf	0	0	-inf	0	0	-inf	11	0	42.71731249438218	0	0	-inf	0	0	-inf	0	0	-inf	0	0	-inf	0	0	-inf	0	0	-inf	0	0	-inf	0	0	-inf	0	0	-inf	0	0	-inf	0	0	-inf	0	0	-inf	0	0	-inf	0	0	-inf	0	0	-inf	0	0	-inf	0	0	-inf	0	0	-inf	0	0	-inf	species	Planktomarina temperata
666509	0	0	-inf	0	0	-inf	0	0	-inf	0	0	-inf	0	0	-inf	0	0	-inf	0	0	-inf	0	0	-inf	0	0	-inf	0	0	-inf	0	0	-inf	0	0	-inf	0	0	-inf	0	0	-inf	0	0	-inf	0	0	-inf	0	0	-inf	30	30	43.54270673638408	0	0	-inf	0	0	-inf	0	0	-inf	0	0	-inf	0	0	-inf	0	0	-inf	0	0	-inf	0	0	-inf	0	0	-inf	0	0	-inf	0	0	-inf	0	0	-inf	0	0	-inf	0	0	-inf	0	0	-inf	0	0	-inf	0	0	-inf	0	0	-inf	0	0	-inf	0	0	-inf	0	0	-inf	0	0	-inf	0	0	-inf	0	0	-inf	0	0	-inf	0	0	-inf	0	0	-inf	29	29	42.52154798900096	0	0	-inf	0	0	-inf	0	0	-inf	0	0	-inf	11	11	42.71731249438218	0	0	-inf	0	0	-inf	0	0	-inf	0	0	-inf	0	0	-inf	0	0	-inf	0	0	-inf	0	0	-inf	0	0	-inf	0	0	-inf	0	0	-inf	0	0	-inf	0	0	-inf	0	0	-inf	0	0	-inf	0	0	-inf	0	0	-inf	0	0	-inf	0	0	-inf	strain	Planktomarina temperata RCA23
1434002	0	0	-inf	0	0	-inf	0	0	-inf	13	0	52.46153846153846	0	0	-inf	0	0	-inf	0	0	-inf	0	0	-inf	32	0	47.28182850538165	20	0	49.75	13	0	47.02733377379441	0	0	-inf	0	0	-inf	10	0	52.349747468305836	0	0	-inf	0	0	-inf	0	0	-inf	0	0	-inf	25	0	46.51659932148822	0	0	-inf	0	0	-inf	0	0	-inf	0	0	-inf	0	0	-inf	0	0	-inf	11	0	49.54545454545455	13	0	52.76923076923077	0	0	-inf	0	0	-inf	0	0	-inf	0	0	-inf	0	0	-inf	0	0	-inf	0	0	-inf	0	0	-inf	13	0	52.0	0	0	-inf	0	0	-inf	22	0	48.71694876580905	17	0	49.470588235294116	17	0	52.0017040167875	0	0	-inf	0	0	-inf	0	0	-inf	12	0	46.30462057519391	8	0	41.875	0	0	-inf	0	0	-inf	12	0	43.25	17	0	49.13605885691149	0	0	-inf	0	0	-inf	0	0	-inf	0	0	-inf	9	0	51.22222222222222	0	0	-inf	11	0	52.92197350586396	0	0	-inf	0	0	-inf	0	0	-inf	0	0	-inf	0	0	-inf	0	0	-inf	0	0	-inf	0	0	-inf	0	0	-inf	0	0	-inf	0	0	-inf	0	0	-inf	0	0	-inf	genus	Falsirhodobacter
2633719	0	0	-inf	0	0	-inf	0	0	-inf	13	0	52.46153846153846	0	0	-inf	0	0	-inf	0	0	-inf	0	0	-inf	32	0	47.28182850538165	20	0	49.75	13	0	47.02733377379441	0	0	-inf	0	0	-inf	10	0	52.349747468305836	0	0	-inf	0	0	-inf	0	0	-inf	0	0	-inf	25	0	46.51659932148822	0	0	-inf	0	0	-inf	0	0	-inf	0	0	-inf	0	0	-inf	0	0	-inf	11	0	49.54545454545455	13	0	52.76923076923077	0	0	-inf	0	0	-inf	0	0	-inf	0	0	-inf	0	0	-inf	0	0	-inf	0	0	-inf	0	0	-inf	13	0	52.0	0	0	-inf	0	0	-inf	22	0	48.71694876580905	17	0	49.470588235294116	17	0	52.0017040167875	0	0	-inf	0	0	-inf	0	0	-inf	12	0	46.30462057519391	8	0	41.875	0	0	-inf	0	0	-inf	12	0	43.25	17	0	49.13605885691149	0	0	-inf	0	0	-inf	0	0	-inf	0	0	-inf	9	0	51.22222222222222	0	0	-inf	11	0	52.92197350586396	0	0	-inf	0	0	-inf	0	0	-inf	0	0	-inf	0	0	-inf	0	0	-inf	0	0	-inf	0	0	-inf	0	0	-inf	0	0	-inf	0	0	-inf	0	0	-inf	0	0	-inf	no_rank	unclassified Falsirhodobacter
2692330	0	0	-inf	0	0	-inf	0	0	-inf	13	13	52.46153846153846	0	0	-inf	0	0	-inf	0	0	-inf	0	0	-inf	32	32	47.28182850538165	20	20	49.75	13	13	47.02733377379441	0	0	-inf	0	0	-inf	10	10	52.349747468305836	0	0	-inf	0	0	-inf	0	0	-inf	0	0	-inf	25	25	46.51659932148822	0	0	-inf	0	0	-inf	0	0	-inf	0	0	-inf	0	0	-inf	0	0	-inf	11	11	49.54545454545455	13	13	52.76923076923077	0	0	-inf	0	0	-inf	0	0	-inf	0	0	-inf	0	0	-inf	0	0	-inf	0	0	-inf	0	0	-inf	13	13	52.0	0	0	-inf	0	0	-inf	22	22	48.71694876580905	17	17	49.470588235294116	17	17	52.0017040167875	0	0	-inf	0	0	-inf	0	0	-inf	12	12	46.30462057519391	8	8	41.875	0	0	-inf	0	0	-inf	12	12	43.25	17	17	49.13605885691149	0	0	-inf	0	0	-inf	0	0	-inf	0	0	-inf	9	9	51.22222222222222	0	0	-inf	11	11	52.92197350586396	0	0	-inf	0	0	-inf	0	0	-inf	0	0	-inf	0	0	-inf	0	0	-inf	0	0	-inf	0	0	-inf	0	0	-inf	0	0	-inf	0	0	-inf	0	0	-inf	0	0	-inf	species	Falsirhodobacter sp. PG104
1443919	0	0	-inf	0	0	-inf	0	0	-inf	12	0	45.714199868089985	9	0	46.38687547768148	51	0	47.09216894470837	0	0	-inf	0	0	-inf	48	0	45.43854192183117	22	0	45.495836396450656	48	0	42.69637653942946	0	0	-inf	0	0	-inf	0	0	-inf	0	0	-inf	45	0	43.442321987345956	0	0	-inf	14	0	42.606449942669954	0	0	-inf	0	0	-inf	0	0	-inf	151	0	42.861466921613065	0	0	-inf	0	0	-inf	0	0	-inf	12	0	43.916666666666664	39	0	45.47578890469252	9	0	43.333333333333336	9	0	48.26808552384217	0	0	-inf	0	0	-inf	0	0	-inf	0	0	-inf	0	0	-inf	0	0	-inf	0	0	-inf	0	0	-inf	0	0	-inf	33	0	44.123582135963694	0	0	-inf	15	0	44.650966799187806	0	0	-inf	0	0	-inf	0	0	-inf	0	0	-inf	80	0	46.9249046963021	0	0	-inf	0	0	-inf	0	0	-inf	0	0	-inf	9	0	44.68778885662019	0	0	-inf	0	0	-inf	0	0	-inf	23	0	43.328310110230206	0	0	-inf	0	0	-inf	0	0	-inf	0	0	-inf	22	0	44.85487808527773	0	0	-inf	0	0	-inf	0	0	-inf	0	0	-inf	0	0	-inf	12	0	45.28448438762426	0	0	-inf	0	0	-inf	37	0	42.91475718162834	38	0	41.75247054514745	genus	Tabrizicola
2494374	0	0	-inf	0	0	-inf	0	0	-inf	12	12	45.714199868089985	9	9	46.38687547768148	51	51	47.09216894470837	0	0	-inf	0	0	-inf	48	48	45.43854192183117	22	22	45.495836396450656	48	48	42.69637653942946	0	0	-inf	0	0	-inf	0	0	-inf	0	0	-inf	45	45	43.442321987345956	0	0	-inf	14	14	42.606449942669954	0	0	-inf	0	0	-inf	0	0	-inf	151	151	42.861466921613065	0	0	-inf	0	0	-inf	0	0	-inf	12	12	43.916666666666664	39	39	45.47578890469252	9	9	43.333333333333336	9	9	48.26808552384217	0	0	-inf	0	0	-inf	0	0	-inf	0	0	-inf	0	0	-inf	0	0	-inf	0	0	-inf	0	0	-inf	0	0	-inf	33	33	44.123582135963694	0	0	-inf	15	15	44.650966799187806	0	0	-inf	0	0	-inf	0	0	-inf	0	0	-inf	80	80	46.9249046963021	0	0	-inf	0	0	-inf	0	0	-inf	0	0	-inf	9	9	44.68778885662019	0	0	-inf	0	0	-inf	0	0	-inf	23	23	43.328310110230206	0	0	-inf	0	0	-inf	0	0	-inf	0	0	-inf	22	22	44.85487808527773	0	0	-inf	0	0	-inf	0	0	-inf	0	0	-inf	0	0	-inf	12	12	45.28448438762426	0	0	-inf	0	0	-inf	37	37	42.91475718162834	38	38	41.75247054514745	species	Tabrizicola piscis
1648497	0	0	-inf	0	0	-inf	0	0	-inf	0	0	-inf	0	0	-inf	0	0	-inf	0	0	-inf	0	0	-inf	0	0	-inf	0	0	-inf	0	0	-inf	0	0	-inf	0	0	-inf	0	0	-inf	15	0	43.13333333333333	19	0	42.73684210526316	0	0	-inf	0	0	-inf	0	0	-inf	0	0	-inf	0	0	-inf	0	0	-inf	0	0	-inf	0	0	-inf	0	0	-inf	0	0	-inf	31	0	42.193548387096776	13	0	44.40857532019374	0	0	-inf	0	0	-inf	0	0	-inf	0	0	-inf	0	0	-inf	0	0	-inf	0	0	-inf	9	0	42.77777777777778	0	0	-inf	0	0	-inf	8	0	45.10030486671418	0	0	-inf	0	0	-inf	0	0	-inf	0	0	-inf	0	0	-inf	0	0	-inf	0	0	-inf	0	0	-inf	0	0	-inf	0	0	-inf	0	0	-inf	0	0	-inf	0	0	-inf	0	0	-inf	0	0	-inf	0	0	-inf	0	0	-inf	0	0	-inf	0	0	-inf	0	0	-inf	0	0	-inf	0	0	-inf	0	0	-inf	0	0	-inf	0	0	-inf	0	0	-inf	0	0	-inf	0	0	-inf	0	0	-inf	0	0	-inf	0	0	-inf	genus	Boseongicola
2634418	0	0	-inf	0	0	-inf	0	0	-inf	0	0	-inf	0	0	-inf	0	0	-inf	0	0	-inf	0	0	-inf	0	0	-inf	0	0	-inf	0	0	-inf	0	0	-inf	0	0	-inf	0	0	-inf	15	0	43.13333333333333	19	0	42.73684210526316	0	0	-inf	0	0	-inf	0	0	-inf	0	0	-inf	0	0	-inf	0	0	-inf	0	0	-inf	0	0	-inf	0	0	-inf	0	0	-inf	31	0	42.193548387096776	13	0	44.40857532019374	0	0	-inf	0	0	-inf	0	0	-inf	0	0	-inf	0	0	-inf	0	0	-inf	0	0	-inf	9	0	42.77777777777778	0	0	-inf	0	0	-inf	8	0	45.10030486671418	0	0	-inf	0	0	-inf	0	0	-inf	0	0	-inf	0	0	-inf	0	0	-inf	0	0	-inf	0	0	-inf	0	0	-inf	0	0	-inf	0	0	-inf	0	0	-inf	0	0	-inf	0	0	-inf	0	0	-inf	0	0	-inf	0	0	-inf	0	0	-inf	0	0	-inf	0	0	-inf	0	0	-inf	0	0	-inf	0	0	-inf	0	0	-inf	0	0	-inf	0	0	-inf	0	0	-inf	0	0	-inf	0	0	-inf	0	0	-inf	0	0	-inf	no_rank	unclassified Boseongicola
1886600	0	0	-inf	0	0	-inf	0	0	-inf	0	0	-inf	0	0	-inf	0	0	-inf	0	0	-inf	0	0	-inf	0	0	-inf	0	0	-inf	0	0	-inf	0	0	-inf	0	0	-inf	0	0	-inf	15	15	43.13333333333333	19	19	42.73684210526316	0	0	-inf	0	0	-inf	0	0	-inf	0	0	-inf	0	0	-inf	0	0	-inf	0	0	-inf	0	0	-inf	0	0	-inf	0	0	-inf	31	31	42.193548387096776	13	13	44.40857532019374	0	0	-inf	0	0	-inf	0	0	-inf	0	0	-inf	0	0	-inf	0	0	-inf	0	0	-inf	9	9	42.77777777777778	0	0	-inf	0	0	-inf	8	8	45.10030486671418	0	0	-inf	0	0	-inf	0	0	-inf	0	0	-inf	0	0	-inf	0	0	-inf	0	0	-inf	0	0	-inf	0	0	-inf	0	0	-inf	0	0	-inf	0	0	-inf	0	0	-inf	0	0	-inf	0	0	-inf	0	0	-inf	0	0	-inf	0	0	-inf	0	0	-inf	0	0	-inf	0	0	-inf	0	0	-inf	0	0	-inf	0	0	-inf	0	0	-inf	0	0	-inf	0	0	-inf	0	0	-inf	0	0	-inf	0	0	-inf	0	0	-inf	species	Boseongicola sp.
1653176	39	11	47.959915172559086	55	34	44.331504594013495	16	16	43.10691738241592	23	1	52.2622333570554	43	34	43.38431746676381	57	41	43.98411057717565	19	19	44.39489656345853	0	0	-inf	41	10	47.43260629960164	29	19	43.83235782744631	27	16	44.32577684725509	38	23	44.18878987669447	0	0	-inf	22	10	44.109489182618525	21	21	45.370828311003464	34	13	48.82390081738272	24	8	51.3955503458138	35	17	44.919833863016784	22	22	43.765875693093335	9	9	42.495093791412856	28	28	43.949007336845334	66	54	43.27709864603591	33	33	42.09655377208992	60	51	43.69511561293182	11	11	44.798340539138195	23	11	44.59607611777634	80	47	46.33482071416673	33	33	44.01655883201779	22	22	44.67939891156189	23	13	44.49589221378959	17	17	43.303387347233695	17	17	41.65051604305017	10	10	47.68662990573008	12	12	45.023376051639495	11	11	43.1676736548829	20	9	46.292231086255825	0	0	-inf	0	0	-inf	82	42	44.39947970224374	31	15	43.97883715716657	34	22	45.039917414035074	9	9	43.16965688162013	0	0	-inf	0	0	-inf	45	13	45.46240332747837	100	19	45.385828799608454	12	12	42.71770807914428	8	8	46.21936620701536	43	11	45.28765545099206	61	20	43.82176880533309	10	10	44.4	0	0	-inf	9	9	45.12497597070855	20	20	42.792220510185594	29	18	43.86355148859644	22	22	43.43072908629109	9	9	47.0	11	11	43.647214178932884	17	7	47.90607182136217	36	6	47.494449403209416	25	25	42.85890024649292	25	25	43.40798997052158	20	8	42.6	0	0	-inf	9	1	41.602394437126314	32	32	41.857995128834865	14	14	45.9847671731769	12	12	45.37132034355964	15	15	42.987078169859736	15	15	42.56616160327834	genus	Cereibacter
1063	28	5	49.961047778020806	21	7	48.03137072096127	0	0	-inf	12	12	57.79941804140244	9	9	41.272871569190634	8	8	40.30698051533946	0	0	-inf	0	0	-inf	31	31	47.83870967741935	10	10	44.51837661840736	11	11	43.058795725611425	15	15	42.84386899797579	0	0	-inf	12	12	41.37132034355964	0	0	-inf	0	0	-inf	16	16	55.54427002003948	18	18	47.17745473364375	0	0	-inf	0	0	-inf	0	0	-inf	12	12	42.43413176902807	0	0	-inf	9	9	43.72465125563309	0	0	-inf	12	12	42.51231941374366	23	9	47.0320132064744	0	0	-inf	0	0	-inf	10	10	44.40832179129826	0	0	-inf	0	0	-inf	0	0	-inf	0	0	-inf	0	0	-inf	11	11	45.48804219540892	0	0	-inf	0	0	-inf	40	40	43.267384549940125	16	16	43.5083753451924	12	12	45.80431803083816	0	0	-inf	0	0	-inf	0	0	-inf	12	12	50.714374243301734	52	52	46.06470775150203	0	0	-inf	0	0	-inf	7	7	44.5233924942659	17	17	41.59111950564701	0	0	-inf	0	0	-inf	0	0	-inf	0	0	-inf	11	11	42.36363636363637	0	0	-inf	0	0	-inf	0	0	-inf	10	10	45.329916707993405	18	18	45.16261179355047	0	0	-inf	0	0	-inf	12	12	40.916666666666664	0	0	-inf	8	8	41.6776937417671	0	0	-inf	0	0	-inf	0	0	-inf	0	0	-inf	0	0	-inf	species	Cereibacter sphaeroides
557760	23	23	50.90676147458348	14	14	49.961131723051125	0	0	-inf	0	0	-inf	0	0	-inf	0	0	-inf	0	0	-inf	0	0	-inf	0	0	-inf	0	0	-inf	0	0	-inf	0	0	-inf	0	0	-inf	0	0	-inf	0	0	-inf	0	0	-inf	0	0	-inf	0	0	-inf	0	0	-inf	0	0	-inf	0	0	-inf	0	0	-inf	0	0	-inf	0	0	-inf	0	0	-inf	0	0	-inf	14	14	50.20797773181653	0	0	-inf	0	0	-inf	0	0	-inf	0	0	-inf	0	0	-inf	0	0	-inf	0	0	-inf	0	0	-inf	0	0	-inf	0	0	-inf	0	0	-inf	0	0	-inf	0	0	-inf	0	0	-inf	0	0	-inf	0	0	-inf	0	0	-inf	0	0	-inf	0	0	-inf	0	0	-inf	0	0	-inf	0	0	-inf	0	0	-inf	0	0	-inf	0	0	-inf	0	0	-inf	0	0	-inf	0	0	-inf	0	0	-inf	0	0	-inf	0	0	-inf	0	0	-inf	0	0	-inf	0	0	-inf	0	0	-inf	0	0	-inf	0	0	-inf	0	0	-inf	0	0	-inf	0	0	-inf	0	0	-inf	0	0	-inf	0	0	-inf	strain	Cereibacter sphaeroides KD131
43057	0	0	-inf	0	0	-inf	0	0	-inf	10	10	46.84383507154451	0	0	-inf	8	8	50.5	0	0	-inf	0	0	-inf	0	0	-inf	0	0	-inf	0	0	-inf	0	0	-inf	0	0	-inf	0	0	-inf	0	0	-inf	21	21	52.697384888972216	0	0	-inf	0	0	-inf	0	0	-inf	0	0	-inf	0	0	-inf	0	0	-inf	0	0	-inf	0	0	-inf	0	0	-inf	0	0	-inf	10	10	45.27695526217005	0	0	-inf	0	0	-inf	0	0	-inf	0	0	-inf	0	0	-inf	0	0	-inf	0	0	-inf	0	0	-inf	0	0	-inf	0	0	-inf	0	0	-inf	0	0	-inf	0	0	-inf	0	0	-inf	0	0	-inf	0	0	-inf	0	0	-inf	20	20	44.49260233954988	29	29	46.37111147448361	0	0	-inf	0	0	-inf	25	25	44.68471496678591	24	24	44.628286063721646	0	0	-inf	0	0	-inf	0	0	-inf	0	0	-inf	0	0	-inf	0	0	-inf	0	0	-inf	0	0	-inf	0	0	-inf	12	12	51.239430519302545	0	0	-inf	0	0	-inf	0	0	-inf	0	0	-inf	0	0	-inf	0	0	-inf	0	0	-inf	0	0	-inf	0	0	-inf	0	0	-inf	species	Cereibacter azotoformans
1658781	0	0	-inf	0	0	-inf	0	0	-inf	0	0	-inf	0	0	-inf	0	0	-inf	0	0	-inf	0	0	-inf	24	2	43.11091699398901	22	0	42.566476036087245	29	1	44.5866710875286	0	0	-inf	0	0	-inf	8	8	43.40518471611603	10	2	42.72253967444162	17	3	41.411764705882355	0	0	-inf	25	3	41.79799720372232	11	0	45.49598582933779	0	0	-inf	0	0	-inf	172	3	45.99071620304582	0	0	-inf	10	10	49.10276623236017	0	0	-inf	0	0	-inf	0	0	-inf	0	0	-inf	0	0	-inf	0	0	-inf	0	0	-inf	0	0	-inf	0	0	-inf	0	0	-inf	0	0	-inf	0	0	-inf	0	0	-inf	0	0	-inf	0	0	-inf	0	0	-inf	39	2	42.291749600384044	0	0	-inf	0	0	-inf	0	0	-inf	12	0	41.743972458289115	0	0	-inf	0	0	-inf	0	0	-inf	8	0	41.5	10	0	43.0095454429505	0	0	-inf	0	0	-inf	0	0	-inf	0	0	-inf	29	0	44.80822759241423	0	0	-inf	0	0	-inf	0	0	-inf	9	9	42.932481024820476	30	0	45.34015943200335	0	0	-inf	0	0	-inf	17	1	43.72923350703941	0	0	-inf	13	0	42.443811740130805	22	0	43.65251541178761	0	0	-inf	0	0	-inf	24	1	44.66125240354537	47	0	45.73427052186888	genus	Aliiroseovarius
154981	0	0	-inf	0	0	-inf	0	0	-inf	0	0	-inf	0	0	-inf	0	0	-inf	0	0	-inf	0	0	-inf	22	22	42.87300744241002	22	22	42.566476036087245	28	28	44.678391048789884	0	0	-inf	0	0	-inf	0	0	-inf	8	8	41.875	14	14	41.5	0	0	-inf	22	22	41.9068150042299	11	11	45.49598582933779	0	0	-inf	0	0	-inf	169	169	45.998252675231036	0	0	-inf	0	0	-inf	0	0	-inf	0	0	-inf	0	0	-inf	0	0	-inf	0	0	-inf	0	0	-inf	0	0	-inf	0	0	-inf	0	0	-inf	0	0	-inf	0	0	-inf	0	0	-inf	0	0	-inf	0	0	-inf	0	0	-inf	0	0	-inf	37	37	42.23809978162308	0	0	-inf	0	0	-inf	0	0	-inf	12	12	41.743972458289115	0	0	-inf	0	0	-inf	0	0	-inf	8	8	41.5	10	10	43.0095454429505	0	0	-inf	0	0	-inf	0	0	-inf	0	0	-inf	29	29	44.80822759241423	0	0	-inf	0	0	-inf	0	0	-inf	0	0	-inf	30	30	45.34015943200335	0	0	-inf	0	0	-inf	16	16	43.66865530061469	0	0	-inf	13	13	42.443811740130805	22	22	43.65251541178761	0	0	-inf	0	0	-inf	23	23	44.78260869565217	47	47	45.73427052186888	species	Aliiroseovarius crassostreae
1679449	13	3	40.76923076923077	17	3	41.8235294117647	0	0	-inf	0	0	-inf	0	0	-inf	0	0	-inf	0	0	-inf	0	0	-inf	22	12	43.730827749400085	15	7	45.35472341159474	15	3	42.93748653361086	18	0	43.211265047074136	0	0	-inf	0	0	-inf	15	2	42.4	21	2	41.76190476190476	0	0	-inf	0	0	-inf	9	9	45.87580566598984	0	0	-inf	0	0	-inf	0	0	-inf	0	0	-inf	10	10	48.78619143662871	0	0	-inf	15	7	46.01502644962774	140	3	49.24390108750783	38	0	48.9082376429433	0	0	-inf	21	0	79.72260047055332	0	0	-inf	0	0	-inf	9	0	42.97430960251482	13	2	43.11865639398042	0	0	-inf	0	0	-inf	21	2	47.934902884608206	0	0	-inf	28	9	42.888541470282476	9	9	43.15848965235476	0	0	-inf	0	0	-inf	0	0	-inf	0	0	-inf	0	0	-inf	0	0	-inf	0	0	-inf	0	0	-inf	9	1	41.77777777777778	21	5	43.261430806384794	0	0	-inf	0	0	-inf	0	0	-inf	0	0	-inf	12	2	41.966346966673335	10	0	41.09729162689431	0	0	-inf	0	0	-inf	0	0	-inf	8	8	44.51344763505311	0	0	-inf	0	0	-inf	0	0	-inf	0	0	-inf	0	0	-inf	13	4	40.32955932672784	0	0	-inf	0	0	-inf	0	0	-inf	0	0	-inf	genus	Pseudooceanicola
517719	0	0	-inf	0	0	-inf	0	0	-inf	0	0	-inf	0	0	-inf	0	0	-inf	0	0	-inf	0	0	-inf	10	10	43.25685424949238	0	0	-inf	0	0	-inf	0	0	-inf	0	0	-inf	0	0	-inf	0	0	-inf	0	0	-inf	0	0	-inf	0	0	-inf	0	0	-inf	0	0	-inf	0	0	-inf	0	0	-inf	0	0	-inf	0	0	-inf	0	0	-inf	0	0	-inf	0	0	-inf	0	0	-inf	0	0	-inf	0	0	-inf	0	0	-inf	0	0	-inf	0	0	-inf	0	0	-inf	0	0	-inf	0	0	-inf	0	0	-inf	0	0	-inf	0	0	-inf	0	0	-inf	0	0	-inf	0	0	-inf	0	0	-inf	0	0	-inf	0	0	-inf	0	0	-inf	0	0	-inf	0	0	-inf	0	0	-inf	0	0	-inf	0	0	-inf	0	0	-inf	0	0	-inf	0	0	-inf	0	0	-inf	0	0	-inf	0	0	-inf	0	0	-inf	0	0	-inf	0	0	-inf	0	0	-inf	0	0	-inf	0	0	-inf	0	0	-inf	0	0	-inf	0	0	-inf	0	0	-inf	0	0	-inf	0	0	-inf	0	0	-inf	species	Pseudooceanicola nitratireducens
1461694	10	10	40.7	14	14	41.92857142857143	0	0	-inf	0	0	-inf	0	0	-inf	0	0	-inf	0	0	-inf	0	0	-inf	0	0	-inf	8	8	46.375	12	12	43.47179503660623	18	18	43.211265047074136	0	0	-inf	0	0	-inf	13	13	41.46153846153846	19	19	41.0	0	0	-inf	0	0	-inf	0	0	-inf	0	0	-inf	0	0	-inf	0	0	-inf	0	0	-inf	0	0	-inf	0	0	-inf	8	8	42.55698051533946	29	29	45.274058908973664	18	18	46.837714751628866	0	0	-inf	21	21	79.72260047055332	0	0	-inf	0	0	-inf	9	9	42.97430960251482	11	11	42.958412101976855	0	0	-inf	0	0	-inf	19	19	48.64773993520883	0	0	-inf	19	19	40.59390901302431	0	0	-inf	0	0	-inf	0	0	-inf	0	0	-inf	0	0	-inf	0	0	-inf	0	0	-inf	0	0	-inf	0	0	-inf	8	8	41.125	16	16	42.20036098041367	0	0	-inf	0	0	-inf	0	0	-inf	0	0	-inf	10	10	41.559616360008	10	10	41.09729162689431	0	0	-inf	0	0	-inf	0	0	-inf	0	0	-inf	0	0	-inf	0	0	-inf	0	0	-inf	0	0	-inf	0	0	-inf	9	9	40.0	0	0	-inf	0	0	-inf	0	0	-inf	0	0	-inf	species	Pseudooceanicola atlanticus
1537215	0	0	-inf	0	0	-inf	0	0	-inf	0	0	-inf	0	0	-inf	0	0	-inf	0	0	-inf	0	0	-inf	0	0	-inf	0	0	-inf	0	0	-inf	0	0	-inf	0	0	-inf	0	0	-inf	0	0	-inf	0	0	-inf	0	0	-inf	0	0	-inf	0	0	-inf	0	0	-inf	0	0	-inf	0	0	-inf	0	0	-inf	0	0	-inf	0	0	-inf	0	0	-inf	108	108	50.379380066170775	20	20	50.771708245126284	0	0	-inf	0	0	-inf	0	0	-inf	0	0	-inf	0	0	-inf	0	0	-inf	0	0	-inf	0	0	-inf	0	0	-inf	0	0	-inf	0	0	-inf	0	0	-inf	0	0	-inf	0	0	-inf	0	0	-inf	0	0	-inf	0	0	-inf	0	0	-inf	0	0	-inf	0	0	-inf	0	0	-inf	0	0	-inf	0	0	-inf	0	0	-inf	0	0	-inf	0	0	-inf	0	0	-inf	0	0	-inf	0	0	-inf	0	0	-inf	0	0	-inf	0	0	-inf	0	0	-inf	0	0	-inf	0	0	-inf	0	0	-inf	0	0	-inf	0	0	-inf	0	0	-inf	0	0	-inf	0	0	-inf	0	0	-inf	species	Pseudooceanicola algae
1759396	0	0	-inf	0	0	-inf	0	0	-inf	0	0	-inf	0	0	-inf	0	0	-inf	0	0	-inf	0	0	-inf	0	0	-inf	0	0	-inf	0	0	-inf	0	0	-inf	0	0	-inf	0	0	-inf	0	0	-inf	0	0	-inf	0	0	-inf	0	0	-inf	0	0	-inf	0	0	-inf	0	0	-inf	19	0	49.012712646167856	0	0	-inf	0	0	-inf	0	0	-inf	0	0	-inf	0	0	-inf	0	0	-inf	0	0	-inf	0	0	-inf	0	0	-inf	0	0	-inf	0	0	-inf	0	0	-inf	0	0	-inf	0	0	-inf	0	0	-inf	10	0	46.0	0	0	-inf	0	0	-inf	0	0	-inf	0	0	-inf	0	0	-inf	0	0	-inf	0	0	-inf	0	0	-inf	0	0	-inf	0	0	-inf	0	0	-inf	0	0	-inf	0	0	-inf	0	0	-inf	0	0	-inf	0	0	-inf	0	0	-inf	0	0	-inf	0	0	-inf	0	0	-inf	0	0	-inf	0	0	-inf	0	0	-inf	0	0	-inf	0	0	-inf	0	0	-inf	0	0	-inf	0	0	-inf	0	0	-inf	0	0	-inf	16	0	42.07290764008565	10	0	41.0	genus	Marivivens
2622455	0	0	-inf	0	0	-inf	0	0	-inf	0	0	-inf	0	0	-inf	0	0	-inf	0	0	-inf	0	0	-inf	0	0	-inf	0	0	-inf	0	0	-inf	0	0	-inf	0	0	-inf	0	0	-inf	0	0	-inf	0	0	-inf	0	0	-inf	0	0	-inf	0	0	-inf	0	0	-inf	0	0	-inf	19	0	49.012712646167856	0	0	-inf	0	0	-inf	0	0	-inf	0	0	-inf	0	0	-inf	0	0	-inf	0	0	-inf	0	0	-inf	0	0	-inf	0	0	-inf	0	0	-inf	0	0	-inf	0	0	-inf	0	0	-inf	0	0	-inf	10	0	46.0	0	0	-inf	0	0	-inf	0	0	-inf	0	0	-inf	0	0	-inf	0	0	-inf	0	0	-inf	0	0	-inf	0	0	-inf	0	0	-inf	0	0	-inf	0	0	-inf	0	0	-inf	0	0	-inf	0	0	-inf	0	0	-inf	0	0	-inf	0	0	-inf	0	0	-inf	0	0	-inf	0	0	-inf	0	0	-inf	0	0	-inf	0	0	-inf	0	0	-inf	0	0	-inf	0	0	-inf	0	0	-inf	0	0	-inf	0	0	-inf	16	0	42.07290764008565	10	0	41.0	no_rank	unclassified Marivivens
1920883	0	0	-inf	0	0	-inf	0	0	-inf	0	0	-inf	0	0	-inf	0	0	-inf	0	0	-inf	0	0	-inf	0	0	-inf	0	0	-inf	0	0	-inf	0	0	-inf	0	0	-inf	0	0	-inf	0	0	-inf	0	0	-inf	0	0	-inf	0	0	-inf	0	0	-inf	0	0	-inf	0	0	-inf	19	19	49.012712646167856	0	0	-inf	0	0	-inf	0	0	-inf	0	0	-inf	0	0	-inf	0	0	-inf	0	0	-inf	0	0	-inf	0	0	-inf	0	0	-inf	0	0	-inf	0	0	-inf	0	0	-inf	0	0	-inf	0	0	-inf	10	10	46.0	0	0	-inf	0	0	-inf	0	0	-inf	0	0	-inf	0	0	-inf	0	0	-inf	0	0	-inf	0	0	-inf	0	0	-inf	0	0	-inf	0	0	-inf	0	0	-inf	0	0	-inf	0	0	-inf	0	0	-inf	0	0	-inf	0	0	-inf	0	0	-inf	0	0	-inf	0	0	-inf	0	0	-inf	0	0	-inf	0	0	-inf	0	0	-inf	0	0	-inf	0	0	-inf	0	0	-inf	0	0	-inf	0	0	-inf	0	0	-inf	16	16	42.07290764008565	10	10	41.0	species	Marivivens sp. JLT3646
1775705	19	0	50.95697476652358	0	0	-inf	0	0	-inf	0	0	-inf	0	0	-inf	0	0	-inf	0	0	-inf	0	0	-inf	0	0	-inf	0	0	-inf	0	0	-inf	0	0	-inf	0	0	-inf	0	0	-inf	0	0	-inf	0	0	-inf	0	0	-inf	0	0	-inf	0	0	-inf	0	0	-inf	0	0	-inf	0	0	-inf	0	0	-inf	0	0	-inf	0	0	-inf	0	0	-inf	13	0	46.91081695642815	0	0	-inf	0	0	-inf	0	0	-inf	0	0	-inf	0	0	-inf	0	0	-inf	0	0	-inf	0	0	-inf	11	0	46.0	20	0	47.620024154448444	0	0	-inf	0	0	-inf	0	0	-inf	8	0	47.0	0	0	-inf	0	0	-inf	0	0	-inf	0	0	-inf	0	0	-inf	0	0	-inf	0	0	-inf	0	0	-inf	0	0	-inf	8	0	42.27003196008218	0	0	-inf	0	0	-inf	0	0	-inf	0	0	-inf	0	0	-inf	0	0	-inf	0	0	-inf	0	0	-inf	0	0	-inf	0	0	-inf	0	0	-inf	0	0	-inf	0	0	-inf	0	0	-inf	0	0	-inf	8	0	47.277195401549584	13	0	45.7317898778469	0	0	-inf	0	0	-inf	genus	Frigidibacter
1335048	19	19	50.95697476652358	0	0	-inf	0	0	-inf	0	0	-inf	0	0	-inf	0	0	-inf	0	0	-inf	0	0	-inf	0	0	-inf	0	0	-inf	0	0	-inf	0	0	-inf	0	0	-inf	0	0	-inf	0	0	-inf	0	0	-inf	0	0	-inf	0	0	-inf	0	0	-inf	0	0	-inf	0	0	-inf	0	0	-inf	0	0	-inf	0	0	-inf	0	0	-inf	0	0	-inf	13	13	46.91081695642815	0	0	-inf	0	0	-inf	0	0	-inf	0	0	-inf	0	0	-inf	0	0	-inf	0	0	-inf	0	0	-inf	11	11	46.0	20	20	47.620024154448444	0	0	-inf	0	0	-inf	0	0	-inf	8	8	47.0	0	0	-inf	0	0	-inf	0	0	-inf	0	0	-inf	0	0	-inf	0	0	-inf	0	0	-inf	0	0	-inf	0	0	-inf	8	8	42.27003196008218	0	0	-inf	0	0	-inf	0	0	-inf	0	0	-inf	0	0	-inf	0	0	-inf	0	0	-inf	0	0	-inf	0	0	-inf	0	0	-inf	0	0	-inf	0	0	-inf	0	0	-inf	0	0	-inf	0	0	-inf	8	8	47.277195401549584	13	13	45.7317898778469	0	0	-inf	0	0	-inf	species	Frigidibacter mobilis
1844015	0	0	-inf	0	0	-inf	0	0	-inf	0	0	-inf	0	0	-inf	16	0	42.29058915628217	0	0	-inf	0	0	-inf	0	0	-inf	10	0	42.300686792244996	0	0	-inf	0	0	-inf	0	0	-inf	21	0	47.83786579662083	0	0	-inf	0	0	-inf	0	0	-inf	0	0	-inf	0	0	-inf	0	0	-inf	0	0	-inf	8	0	52.66573772597556	10	0	51.8	0	0	-inf	0	0	-inf	0	0	-inf	0	0	-inf	0	0	-inf	0	0	-inf	0	0	-inf	0	0	-inf	0	0	-inf	0	0	-inf	0	0	-inf	0	0	-inf	0	0	-inf	0	0	-inf	0	0	-inf	15	0	45.64374145553181	0	0	-inf	0	0	-inf	0	0	-inf	0	0	-inf	0	0	-inf	0	0	-inf	9	0	45.09632772584742	0	0	-inf	0	0	-inf	0	0	-inf	0	0	-inf	0	0	-inf	11	0	52.27272727272727	0	0	-inf	11	0	52.09090909090909	0	0	-inf	0	0	-inf	11	0	54.796247292987495	0	0	-inf	0	0	-inf	0	0	-inf	0	0	-inf	0	0	-inf	0	0	-inf	0	0	-inf	0	0	-inf	0	0	-inf	0	0	-inf	0	0	-inf	0	0	-inf	0	0	-inf	genus	Pontivivens
2789856	0	0	-inf	0	0	-inf	0	0	-inf	0	0	-inf	0	0	-inf	16	16	42.29058915628217	0	0	-inf	0	0	-inf	0	0	-inf	10	10	42.300686792244996	0	0	-inf	0	0	-inf	0	0	-inf	21	21	47.83786579662083	0	0	-inf	0	0	-inf	0	0	-inf	0	0	-inf	0	0	-inf	0	0	-inf	0	0	-inf	8	8	52.66573772597556	10	10	51.8	0	0	-inf	0	0	-inf	0	0	-inf	0	0	-inf	0	0	-inf	0	0	-inf	0	0	-inf	0	0	-inf	0	0	-inf	0	0	-inf	0	0	-inf	0	0	-inf	0	0	-inf	0	0	-inf	0	0	-inf	15	15	45.64374145553181	0	0	-inf	0	0	-inf	0	0	-inf	0	0	-inf	0	0	-inf	0	0	-inf	9	9	45.09632772584742	0	0	-inf	0	0	-inf	0	0	-inf	0	0	-inf	0	0	-inf	11	11	52.27272727272727	0	0	-inf	11	11	52.09090909090909	0	0	-inf	0	0	-inf	11	11	54.796247292987495	0	0	-inf	0	0	-inf	0	0	-inf	0	0	-inf	0	0	-inf	0	0	-inf	0	0	-inf	0	0	-inf	0	0	-inf	0	0	-inf	0	0	-inf	0	0	-inf	0	0	-inf	species	Pontivivens ytuae
1855413	0	0	-inf	0	0	-inf	0	0	-inf	0	0	-inf	0	0	-inf	0	0	-inf	0	0	-inf	0	0	-inf	0	0	-inf	0	0	-inf	0	0	-inf	0	0	-inf	0	0	-inf	0	0	-inf	0	0	-inf	0	0	-inf	0	0	-inf	0	0	-inf	0	0	-inf	0	0	-inf	0	0	-inf	0	0	-inf	0	0	-inf	0	0	-inf	0	0	-inf	0	0	-inf	10	0	46.39560383514775	0	0	-inf	0	0	-inf	0	0	-inf	0	0	-inf	0	0	-inf	0	0	-inf	0	0	-inf	0	0	-inf	0	0	-inf	0	0	-inf	0	0	-inf	0	0	-inf	0	0	-inf	0	0	-inf	0	0	-inf	0	0	-inf	0	0	-inf	0	0	-inf	0	0	-inf	0	0	-inf	0	0	-inf	0	0	-inf	0	0	-inf	0	0	-inf	0	0	-inf	0	0	-inf	0	0	-inf	0	0	-inf	0	0	-inf	0	0	-inf	0	0	-inf	0	0	-inf	0	0	-inf	0	0	-inf	0	0	-inf	0	0	-inf	0	0	-inf	0	0	-inf	0	0	-inf	0	0	-inf	0	0	-inf	0	0	-inf	0	0	-inf	genus	Brevirhabdus
1267768	0	0	-inf	0	0	-inf	0	0	-inf	0	0	-inf	0	0	-inf	0	0	-inf	0	0	-inf	0	0	-inf	0	0	-inf	0	0	-inf	0	0	-inf	0	0	-inf	0	0	-inf	0	0	-inf	0	0	-inf	0	0	-inf	0	0	-inf	0	0	-inf	0	0	-inf	0	0	-inf	0	0	-inf	0	0	-inf	0	0	-inf	0	0	-inf	0	0	-inf	0	0	-inf	10	10	46.39560383514775	0	0	-inf	0	0	-inf	0	0	-inf	0	0	-inf	0	0	-inf	0	0	-inf	0	0	-inf	0	0	-inf	0	0	-inf	0	0	-inf	0	0	-inf	0	0	-inf	0	0	-inf	0	0	-inf	0	0	-inf	0	0	-inf	0	0	-inf	0	0	-inf	0	0	-inf	0	0	-inf	0	0	-inf	0	0	-inf	0	0	-inf	0	0	-inf	0	0	-inf	0	0	-inf	0	0	-inf	0	0	-inf	0	0	-inf	0	0	-inf	0	0	-inf	0	0	-inf	0	0	-inf	0	0	-inf	0	0	-inf	0	0	-inf	0	0	-inf	0	0	-inf	0	0	-inf	0	0	-inf	0	0	-inf	0	0	-inf	0	0	-inf	species	Brevirhabdus pacifica
1955420	0	0	-inf	8	0	42.49632193786576	0	0	-inf	0	0	-inf	0	0	-inf	0	0	-inf	0	0	-inf	0	0	-inf	0	0	-inf	0	0	-inf	0	0	-inf	20	0	44.03732349782073	0	0	-inf	0	0	-inf	0	0	-inf	0	0	-inf	0	0	-inf	28	0	43.94376217168228	0	0	-inf	0	0	-inf	0	0	-inf	0	0	-inf	0	0	-inf	0	0	-inf	0	0	-inf	34	0	41.852415024822285	0	0	-inf	0	0	-inf	0	0	-inf	0	0	-inf	0	0	-inf	0	0	-inf	0	0	-inf	0	0	-inf	8	0	43.375	8	0	41.125	0	0	-inf	0	0	-inf	0	0	-inf	18	0	44.611111111111114	0	0	-inf	0	0	-inf	0	0	-inf	0	0	-inf	0	0	-inf	9	0	43.77777777777778	0	0	-inf	0	0	-inf	0	0	-inf	0	0	-inf	0	0	-inf	0	0	-inf	0	0	-inf	0	0	-inf	0	0	-inf	8	0	44.25	0	0	-inf	0	0	-inf	0	0	-inf	0	0	-inf	0	0	-inf	0	0	-inf	0	0	-inf	0	0	-inf	0	0	-inf	0	0	-inf	0	0	-inf	0	0	-inf	0	0	-inf	0	0	-inf	genus	Silicimonas
1826607	0	0	-inf	8	8	42.49632193786576	0	0	-inf	0	0	-inf	0	0	-inf	0	0	-inf	0	0	-inf	0	0	-inf	0	0	-inf	0	0	-inf	0	0	-inf	20	20	44.03732349782073	0	0	-inf	0	0	-inf	0	0	-inf	0	0	-inf	0	0	-inf	28	28	43.94376217168228	0	0	-inf	0	0	-inf	0	0	-inf	0	0	-inf	0	0	-inf	0	0	-inf	0	0	-inf	34	34	41.852415024822285	0	0	-inf	0	0	-inf	0	0	-inf	0	0	-inf	0	0	-inf	0	0	-inf	0	0	-inf	0	0	-inf	8	8	43.375	8	8	41.125	0	0	-inf	0	0	-inf	0	0	-inf	18	18	44.611111111111114	0	0	-inf	0	0	-inf	0	0	-inf	0	0	-inf	0	0	-inf	9	9	43.77777777777778	0	0	-inf	0	0	-inf	0	0	-inf	0	0	-inf	0	0	-inf	0	0	-inf	0	0	-inf	0	0	-inf	0	0	-inf	8	8	44.25	0	0	-inf	0	0	-inf	0	0	-inf	0	0	-inf	0	0	-inf	0	0	-inf	0	0	-inf	0	0	-inf	0	0	-inf	0	0	-inf	0	0	-inf	0	0	-inf	0	0	-inf	0	0	-inf	species	Silicimonas algicola
2083206	0	0	-inf	0	0	-inf	0	0	-inf	0	0	-inf	13	0	44.54883494130283	12	0	45.833333333333336	0	0	-inf	0	0	-inf	0	0	-inf	0	0	-inf	14	0	45.51977453560601	15	0	48.65934851794925	0	0	-inf	0	0	-inf	0	0	-inf	0	0	-inf	0	0	-inf	8	0	45.25	0	0	-inf	0	0	-inf	0	0	-inf	0	0	-inf	0	0	-inf	0	0	-inf	0	0	-inf	0	0	-inf	0	0	-inf	0	0	-inf	0	0	-inf	0	0	-inf	0	0	-inf	0	0	-inf	0	0	-inf	0	0	-inf	0	0	-inf	0	0	-inf	0	0	-inf	0	0	-inf	0	0	-inf	0	0	-inf	15	0	51.035940349560065	0	0	-inf	0	0	-inf	0	0	-inf	0	0	-inf	0	0	-inf	0	0	-inf	0	0	-inf	0	0	-inf	0	0	-inf	0	0	-inf	0	0	-inf	0	0	-inf	0	0	-inf	9	0	46.74136104647778	19	0	46.48696844278365	9	0	48.92441675155458	0	0	-inf	0	0	-inf	0	0	-inf	0	0	-inf	0	0	-inf	0	0	-inf	0	0	-inf	0	0	-inf	0	0	-inf	0	0	-inf	13	0	45.38214953164297	0	0	-inf	0	0	-inf	genus	Tritonibacter
379347	0	0	-inf	0	0	-inf	0	0	-inf	0	0	-inf	13	13	44.54883494130283	12	12	45.833333333333336	0	0	-inf	0	0	-inf	0	0	-inf	0	0	-inf	14	14	45.51977453560601	15	15	48.65934851794925	0	0	-inf	0	0	-inf	0	0	-inf	0	0	-inf	0	0	-inf	8	8	45.25	0	0	-inf	0	0	-inf	0	0	-inf	0	0	-inf	0	0	-inf	0	0	-inf	0	0	-inf	0	0	-inf	0	0	-inf	0	0	-inf	0	0	-inf	0	0	-inf	0	0	-inf	0	0	-inf	0	0	-inf	0	0	-inf	0	0	-inf	0	0	-inf	0	0	-inf	0	0	-inf	0	0	-inf	0	0	-inf	15	15	51.035940349560065	0	0	-inf	0	0	-inf	0	0	-inf	0	0	-inf	0	0	-inf	0	0	-inf	0	0	-inf	0	0	-inf	0	0	-inf	0	0	-inf	0	0	-inf	0	0	-inf	0	0	-inf	9	9	46.74136104647778	19	19	46.48696844278365	9	9	48.92441675155458	0	0	-inf	0	0	-inf	0	0	-inf	0	0	-inf	0	0	-inf	0	0	-inf	0	0	-inf	0	0	-inf	0	0	-inf	0	0	-inf	13	13	45.38214953164297	0	0	-inf	0	0	-inf	species	Tritonibacter mobilis
2211635	0	0	-inf	0	0	-inf	0	0	-inf	0	0	-inf	0	0	-inf	0	0	-inf	0	0	-inf	0	0	-inf	0	0	-inf	8	0	44.712310601229376	0	0	-inf	0	0	-inf	0	0	-inf	0	0	-inf	0	0	-inf	0	0	-inf	0	0	-inf	0	0	-inf	0	0	-inf	11	0	44.87254361331333	0	0	-inf	0	0	-inf	0	0	-inf	0	0	-inf	0	0	-inf	0	0	-inf	0	0	-inf	0	0	-inf	0	0	-inf	49	0	44.17598419412894	0	0	-inf	0	0	-inf	0	0	-inf	0	0	-inf	0	0	-inf	0	0	-inf	0	0	-inf	0	0	-inf	0	0	-inf	0	0	-inf	0	0	-inf	43	0	44.40953890826201	0	0	-inf	0	0	-inf	0	0	-inf	0	0	-inf	0	0	-inf	0	0	-inf	0	0	-inf	0	0	-inf	0	0	-inf	0	0	-inf	0	0	-inf	0	0	-inf	0	0	-inf	0	0	-inf	0	0	-inf	0	0	-inf	0	0	-inf	0	0	-inf	0	0	-inf	0	0	-inf	0	0	-inf	0	0	-inf	0	0	-inf	0	0	-inf	0	0	-inf	0	0	-inf	0	0	-inf	0	0	-inf	genus	Cognatishimia
1715691	0	0	-inf	0	0	-inf	0	0	-inf	0	0	-inf	0	0	-inf	0	0	-inf	0	0	-inf	0	0	-inf	0	0	-inf	8	8	44.712310601229376	0	0	-inf	0	0	-inf	0	0	-inf	0	0	-inf	0	0	-inf	0	0	-inf	0	0	-inf	0	0	-inf	0	0	-inf	11	11	44.87254361331333	0	0	-inf	0	0	-inf	0	0	-inf	0	0	-inf	0	0	-inf	0	0	-inf	0	0	-inf	0	0	-inf	0	0	-inf	49	49	44.17598419412894	0	0	-inf	0	0	-inf	0	0	-inf	0	0	-inf	0	0	-inf	0	0	-inf	0	0	-inf	0	0	-inf	0	0	-inf	0	0	-inf	0	0	-inf	43	43	44.40953890826201	0	0	-inf	0	0	-inf	0	0	-inf	0	0	-inf	0	0	-inf	0	0	-inf	0	0	-inf	0	0	-inf	0	0	-inf	0	0	-inf	0	0	-inf	0	0	-inf	0	0	-inf	0	0	-inf	0	0	-inf	0	0	-inf	0	0	-inf	0	0	-inf	0	0	-inf	0	0	-inf	0	0	-inf	0	0	-inf	0	0	-inf	0	0	-inf	0	0	-inf	0	0	-inf	0	0	-inf	0	0	-inf	species	Cognatishimia activa
2211641	0	0	-inf	0	0	-inf	0	0	-inf	0	0	-inf	0	0	-inf	0	0	-inf	0	0	-inf	0	0	-inf	0	0	-inf	0	0	-inf	11	0	41.06349861907591	0	0	-inf	0	0	-inf	0	0	-inf	0	0	-inf	0	0	-inf	0	0	-inf	0	0	-inf	0	0	-inf	0	0	-inf	0	0	-inf	0	0	-inf	0	0	-inf	0	0	-inf	0	0	-inf	0	0	-inf	0	0	-inf	0	0	-inf	0	0	-inf	0	0	-inf	0	0	-inf	0	0	-inf	0	0	-inf	0	0	-inf	0	0	-inf	0	0	-inf	0	0	-inf	0	0	-inf	0	0	-inf	0	0	-inf	0	0	-inf	0	0	-inf	0	0	-inf	0	0	-inf	0	0	-inf	0	0	-inf	8	0	41.94612306319554	0	0	-inf	0	0	-inf	0	0	-inf	0	0	-inf	0	0	-inf	0	0	-inf	0	0	-inf	0	0	-inf	0	0	-inf	0	0	-inf	0	0	-inf	0	0	-inf	0	0	-inf	0	0	-inf	0	0	-inf	0	0	-inf	0	0	-inf	9	0	40.79029981913423	10	0	40.0	0	0	-inf	0	0	-inf	0	0	-inf	0	0	-inf	genus	Yoonia
245188	0	0	-inf	0	0	-inf	0	0	-inf	0	0	-inf	0	0	-inf	0	0	-inf	0	0	-inf	0	0	-inf	0	0	-inf	0	0	-inf	11	11	41.06349861907591	0	0	-inf	0	0	-inf	0	0	-inf	0	0	-inf	0	0	-inf	0	0	-inf	0	0	-inf	0	0	-inf	0	0	-inf	0	0	-inf	0	0	-inf	0	0	-inf	0	0	-inf	0	0	-inf	0	0	-inf	0	0	-inf	0	0	-inf	0	0	-inf	0	0	-inf	0	0	-inf	0	0	-inf	0	0	-inf	0	0	-inf	0	0	-inf	0	0	-inf	0	0	-inf	0	0	-inf	0	0	-inf	0	0	-inf	0	0	-inf	0	0	-inf	0	0	-inf	0	0	-inf	0	0	-inf	0	0	-inf	8	8	41.94612306319554	0	0	-inf	0	0	-inf	0	0	-inf	0	0	-inf	0	0	-inf	0	0	-inf	0	0	-inf	0	0	-inf	0	0	-inf	0	0	-inf	0	0	-inf	0	0	-inf	0	0	-inf	0	0	-inf	0	0	-inf	0	0	-inf	0	0	-inf	9	9	40.79029981913423	10	10	40.0	0	0	-inf	0	0	-inf	0	0	-inf	0	0	-inf	species	Yoonia vestfoldensis
2613960	0	0	-inf	0	0	-inf	0	0	-inf	0	0	-inf	0	0	-inf	0	0	-inf	0	0	-inf	0	0	-inf	0	0	-inf	10	0	42.3	0	0	-inf	0	0	-inf	0	0	-inf	0	0	-inf	0	0	-inf	0	0	-inf	0	0	-inf	0	0	-inf	0	0	-inf	0	0	-inf	0	0	-inf	9	0	42.77665541469259	0	0	-inf	0	0	-inf	0	0	-inf	0	0	-inf	0	0	-inf	0	0	-inf	0	0	-inf	0	0	-inf	0	0	-inf	0	0	-inf	0	0	-inf	0	0	-inf	0	0	-inf	0	0	-inf	0	0	-inf	0	0	-inf	0	0	-inf	0	0	-inf	0	0	-inf	0	0	-inf	0	0	-inf	0	0	-inf	0	0	-inf	0	0	-inf	0	0	-inf	0	0	-inf	7	0	42.893979789437175	0	0	-inf	14	0	40.0	0	0	-inf	0	0	-inf	0	0	-inf	0	0	-inf	0	0	-inf	0	0	-inf	0	0	-inf	0	0	-inf	9	0	42.96453777291666	0	0	-inf	0	0	-inf	0	0	-inf	0	0	-inf	0	0	-inf	0	0	-inf	0	0	-inf	0	0	-inf	0	0	-inf	0	0	-inf	genus	Pseudopuniceibacterium
2613965	0	0	-inf	0	0	-inf	0	0	-inf	0	0	-inf	0	0	-inf	0	0	-inf	0	0	-inf	0	0	-inf	0	0	-inf	10	10	42.3	0	0	-inf	0	0	-inf	0	0	-inf	0	0	-inf	0	0	-inf	0	0	-inf	0	0	-inf	0	0	-inf	0	0	-inf	0	0	-inf	0	0	-inf	9	9	42.77665541469259	0	0	-inf	0	0	-inf	0	0	-inf	0	0	-inf	0	0	-inf	0	0	-inf	0	0	-inf	0	0	-inf	0	0	-inf	0	0	-inf	0	0	-inf	0	0	-inf	0	0	-inf	0	0	-inf	0	0	-inf	0	0	-inf	0	0	-inf	0	0	-inf	0	0	-inf	0	0	-inf	0	0	-inf	0	0	-inf	0	0	-inf	0	0	-inf	0	0	-inf	0	0	-inf	7	7	42.893979789437175	0	0	-inf	14	14	40.0	0	0	-inf	0	0	-inf	0	0	-inf	0	0	-inf	0	0	-inf	0	0	-inf	0	0	-inf	0	0	-inf	9	9	42.96453777291666	0	0	-inf	0	0	-inf	0	0	-inf	0	0	-inf	0	0	-inf	0	0	-inf	0	0	-inf	0	0	-inf	0	0	-inf	0	0	-inf	species	Pseudopuniceibacterium antarcticum
2683599	8	0	43.25	0	0	-inf	0	0	-inf	42	0	46.76277571253475	0	0	-inf	23	0	44.63751092247364	0	0	-inf	0	0	-inf	23	0	48.10758070847514	13	0	46.181304935960604	0	0	-inf	0	0	-inf	0	0	-inf	0	0	-inf	0	0	-inf	0	0	-inf	0	0	-inf	0	0	-inf	0	0	-inf	0	0	-inf	0	0	-inf	0	0	-inf	0	0	-inf	0	0	-inf	0	0	-inf	8	0	42.543126164151204	16	0	43.08439302659025	0	0	-inf	0	0	-inf	0	0	-inf	0	0	-inf	0	0	-inf	0	0	-inf	0	0	-inf	0	0	-inf	0	0	-inf	0	0	-inf	0	0	-inf	12	0	45.33015495386283	0	0	-inf	8	0	42.14625999324342	0	0	-inf	0	0	-inf	0	0	-inf	0	0	-inf	0	0	-inf	0	0	-inf	0	0	-inf	9	0	41.59388992368996	15	0	43.52479474985272	0	0	-inf	0	0	-inf	9	0	48.529950291300054	0	0	-inf	0	0	-inf	0	0	-inf	0	0	-inf	0	0	-inf	0	0	-inf	0	0	-inf	0	0	-inf	0	0	-inf	0	0	-inf	0	0	-inf	0	0	-inf	0	0	-inf	0	0	-inf	0	0	-inf	0	0	-inf	0	0	-inf	genus	Paroceanicella
2579971	8	8	43.25	0	0	-inf	0	0	-inf	42	42	46.76277571253475	0	0	-inf	23	23	44.63751092247364	0	0	-inf	0	0	-inf	23	23	48.10758070847514	13	13	46.181304935960604	0	0	-inf	0	0	-inf	0	0	-inf	0	0	-inf	0	0	-inf	0	0	-inf	0	0	-inf	0	0	-inf	0	0	-inf	0	0	-inf	0	0	-inf	0	0	-inf	0	0	-inf	0	0	-inf	0	0	-inf	8	8	42.543126164151204	16	16	43.08439302659025	0	0	-inf	0	0	-inf	0	0	-inf	0	0	-inf	0	0	-inf	0	0	-inf	0	0	-inf	0	0	-inf	0	0	-inf	0	0	-inf	0	0	-inf	12	12	45.33015495386283	0	0	-inf	8	8	42.14625999324342	0	0	-inf	0	0	-inf	0	0	-inf	0	0	-inf	0	0	-inf	0	0	-inf	0	0	-inf	9	9	41.59388992368996	15	15	43.52479474985272	0	0	-inf	0	0	-inf	9	9	48.529950291300054	0	0	-inf	0	0	-inf	0	0	-inf	0	0	-inf	0	0	-inf	0	0	-inf	0	0	-inf	0	0	-inf	0	0	-inf	0	0	-inf	0	0	-inf	0	0	-inf	0	0	-inf	0	0	-inf	0	0	-inf	0	0	-inf	0	0	-inf	species	Paroceanicella profunda
2738399	9	0	40.888888888888886	0	0	-inf	0	0	-inf	0	0	-inf	48	0	48.206846172603456	37	0	47.08796848637673	0	0	-inf	0	0	-inf	0	0	-inf	0	0	-inf	0	0	-inf	0	0	-inf	11	0	47.69072543149515	66	0	48.22132111015324	0	0	-inf	0	0	-inf	0	0	-inf	0	0	-inf	0	0	-inf	0	0	-inf	0	0	-inf	0	0	-inf	0	0	-inf	0	0	-inf	0	0	-inf	0	0	-inf	0	0	-inf	0	0	-inf	0	0	-inf	0	0	-inf	0	0	-inf	0	0	-inf	0	0	-inf	0	0	-inf	0	0	-inf	0	0	-inf	0	0	-inf	0	0	-inf	0	0	-inf	0	0	-inf	0	0	-inf	0	0	-inf	0	0	-inf	0	0	-inf	0	0	-inf	0	0	-inf	0	0	-inf	0	0	-inf	0	0	-inf	0	0	-inf	0	0	-inf	0	0	-inf	0	0	-inf	0	0	-inf	0	0	-inf	0	0	-inf	0	0	-inf	0	0	-inf	0	0	-inf	0	0	-inf	0	0	-inf	0	0	-inf	0	0	-inf	0	0	-inf	0	0	-inf	0	0	-inf	37	0	48.75777881701852	28	0	47.033182285958944	0	0	-inf	0	0	-inf	genus	Parasedimentitalea
2483033	9	9	40.888888888888886	0	0	-inf	0	0	-inf	0	0	-inf	48	48	48.206846172603456	37	37	47.08796848637673	0	0	-inf	0	0	-inf	0	0	-inf	0	0	-inf	0	0	-inf	0	0	-inf	11	11	47.69072543149515	66	66	48.22132111015324	0	0	-inf	0	0	-inf	0	0	-inf	0	0	-inf	0	0	-inf	0	0	-inf	0	0	-inf	0	0	-inf	0	0	-inf	0	0	-inf	0	0	-inf	0	0	-inf	0	0	-inf	0	0	-inf	0	0	-inf	0	0	-inf	0	0	-inf	0	0	-inf	0	0	-inf	0	0	-inf	0	0	-inf	0	0	-inf	0	0	-inf	0	0	-inf	0	0	-inf	0	0	-inf	0	0	-inf	0	0	-inf	0	0	-inf	0	0	-inf	0	0	-inf	0	0	-inf	0	0	-inf	0	0	-inf	0	0	-inf	0	0	-inf	0	0	-inf	0	0	-inf	0	0	-inf	0	0	-inf	0	0	-inf	0	0	-inf	0	0	-inf	0	0	-inf	0	0	-inf	0	0	-inf	0	0	-inf	0	0	-inf	0	0	-inf	0	0	-inf	0	0	-inf	0	0	-inf	37	37	48.75777881701852	28	28	47.033182285958944	0	0	-inf	0	0	-inf	species	Parasedimentitalea marina
2778525	0	0	-inf	0	0	-inf	0	0	-inf	0	0	-inf	0	0	-inf	0	0	-inf	0	0	-inf	0	0	-inf	0	0	-inf	0	0	-inf	0	0	-inf	0	0	-inf	0	0	-inf	0	0	-inf	0	0	-inf	0	0	-inf	0	0	-inf	0	0	-inf	0	0	-inf	0	0	-inf	0	0	-inf	0	0	-inf	0	0	-inf	0	0	-inf	0	0	-inf	0	0	-inf	0	0	-inf	0	0	-inf	0	0	-inf	0	0	-inf	0	0	-inf	0	0	-inf	0	0	-inf	0	0	-inf	0	0	-inf	0	0	-inf	0	0	-inf	0	0	-inf	0	0	-inf	0	0	-inf	0	0	-inf	0	0	-inf	0	0	-inf	0	0	-inf	0	0	-inf	8	0	45.78553390593274	0	0	-inf	0	0	-inf	0	0	-inf	0	0	-inf	0	0	-inf	0	0	-inf	15	0	45.65044524722123	0	0	-inf	0	0	-inf	0	0	-inf	0	0	-inf	0	0	-inf	0	0	-inf	10	0	44.07567493346038	0	0	-inf	0	0	-inf	0	0	-inf	0	0	-inf	0	0	-inf	0	0	-inf	0	0	-inf	0	0	-inf	0	0	-inf	0	0	-inf	genus	Profundibacter
2171755	0	0	-inf	0	0	-inf	0	0	-inf	0	0	-inf	0	0	-inf	0	0	-inf	0	0	-inf	0	0	-inf	0	0	-inf	0	0	-inf	0	0	-inf	0	0	-inf	0	0	-inf	0	0	-inf	0	0	-inf	0	0	-inf	0	0	-inf	0	0	-inf	0	0	-inf	0	0	-inf	0	0	-inf	0	0	-inf	0	0	-inf	0	0	-inf	0	0	-inf	0	0	-inf	0	0	-inf	0	0	-inf	0	0	-inf	0	0	-inf	0	0	-inf	0	0	-inf	0	0	-inf	0	0	-inf	0	0	-inf	0	0	-inf	0	0	-inf	0	0	-inf	0	0	-inf	0	0	-inf	0	0	-inf	0	0	-inf	0	0	-inf	0	0	-inf	0	0	-inf	8	8	45.78553390593274	0	0	-inf	0	0	-inf	0	0	-inf	0	0	-inf	0	0	-inf	0	0	-inf	15	15	45.65044524722123	0	0	-inf	0	0	-inf	0	0	-inf	0	0	-inf	0	0	-inf	0	0	-inf	10	10	44.07567493346038	0	0	-inf	0	0	-inf	0	0	-inf	0	0	-inf	0	0	-inf	0	0	-inf	0	0	-inf	0	0	-inf	0	0	-inf	0	0	-inf	species	Profundibacter amoris
2795377	0	0	-inf	0	0	-inf	0	0	-inf	0	0	-inf	0	0	-inf	13	0	41.2374981964588	0	0	-inf	0	0	-inf	37	0	43.09541896629133	30	0	43.49607503313028	12	0	43.1846211764664	0	0	-inf	0	0	-inf	0	0	-inf	0	0	-inf	0	0	-inf	0	0	-inf	23	0	43.50425998897594	0	0	-inf	0	0	-inf	0	0	-inf	10	0	41.51699648159686	0	0	-inf	0	0	-inf	0	0	-inf	0	0	-inf	0	0	-inf	0	0	-inf	0	0	-inf	0	0	-inf	0	0	-inf	0	0	-inf	0	0	-inf	0	0	-inf	0	0	-inf	0	0	-inf	0	0	-inf	0	0	-inf	0	0	-inf	0	0	-inf	0	0	-inf	0	0	-inf	0	0	-inf	0	0	-inf	27	0	43.05818167413513	13	0	46.702681153861725	0	0	-inf	0	0	-inf	26	0	47.65864968003953	16	0	43.62174708102082	0	0	-inf	0	0	-inf	0	0	-inf	0	0	-inf	0	0	-inf	0	0	-inf	0	0	-inf	0	0	-inf	0	0	-inf	35	0	41.23866176909272	0	0	-inf	0	0	-inf	27	0	42.91103628690543	0	0	-inf	11	0	42.54545454545455	21	0	42.904761904761905	0	0	-inf	0	0	-inf	0	0	-inf	0	0	-inf	genus	Pelagovum
2588711	0	0	-inf	0	0	-inf	0	0	-inf	0	0	-inf	0	0	-inf	13	13	41.2374981964588	0	0	-inf	0	0	-inf	37	37	43.09541896629133	30	30	43.49607503313028	12	12	43.1846211764664	0	0	-inf	0	0	-inf	0	0	-inf	0	0	-inf	0	0	-inf	0	0	-inf	23	23	43.50425998897594	0	0	-inf	0	0	-inf	0	0	-inf	10	10	41.51699648159686	0	0	-inf	0	0	-inf	0	0	-inf	0	0	-inf	0	0	-inf	0	0	-inf	0	0	-inf	0	0	-inf	0	0	-inf	0	0	-inf	0	0	-inf	0	0	-inf	0	0	-inf	0	0	-inf	0	0	-inf	0	0	-inf	0	0	-inf	0	0	-inf	0	0	-inf	0	0	-inf	0	0	-inf	0	0	-inf	27	27	43.05818167413513	13	13	46.702681153861725	0	0	-inf	0	0	-inf	26	26	47.65864968003953	16	16	43.62174708102082	0	0	-inf	0	0	-inf	0	0	-inf	0	0	-inf	0	0	-inf	0	0	-inf	0	0	-inf	0	0	-inf	0	0	-inf	35	35	41.23866176909272	0	0	-inf	0	0	-inf	27	27	42.91103628690543	0	0	-inf	11	11	42.54545454545455	21	21	42.904761904761905	0	0	-inf	0	0	-inf	0	0	-inf	0	0	-inf	species	Pelagovum pacificum
2818469	0	0	-inf	0	0	-inf	0	0	-inf	0	0	-inf	0	0	-inf	0	0	-inf	0	0	-inf	0	0	-inf	0	0	-inf	0	0	-inf	10	0	42.51154395012088	0	0	-inf	0	0	-inf	0	0	-inf	0	0	-inf	0	0	-inf	8	0	45.32474746830583	20	0	43.02888138256408	0	0	-inf	0	0	-inf	0	0	-inf	0	0	-inf	0	0	-inf	0	0	-inf	11	0	45.377540510473864	0	0	-inf	12	0	42.0	0	0	-inf	0	0	-inf	0	0	-inf	0	0	-inf	0	0	-inf	0	0	-inf	0	0	-inf	0	0	-inf	0	0	-inf	0	0	-inf	0	0	-inf	0	0	-inf	0	0	-inf	0	0	-inf	0	0	-inf	0	0	-inf	0	0	-inf	14	0	44.70587507099347	36	0	44.75	0	0	-inf	0	0	-inf	0	0	-inf	10	0	46.3	0	0	-inf	0	0	-inf	0	0	-inf	0	0	-inf	0	0	-inf	0	0	-inf	0	0	-inf	0	0	-inf	0	0	-inf	11	0	43.25134184986702	0	0	-inf	0	0	-inf	0	0	-inf	0	0	-inf	0	0	-inf	0	0	-inf	0	0	-inf	0	0	-inf	0	0	-inf	0	0	-inf	genus	Fuscovulum
1075	0	0	-inf	0	0	-inf	0	0	-inf	0	0	-inf	0	0	-inf	0	0	-inf	0	0	-inf	0	0	-inf	0	0	-inf	0	0	-inf	10	10	42.51154395012088	0	0	-inf	0	0	-inf	0	0	-inf	0	0	-inf	0	0	-inf	8	8	45.32474746830583	20	20	43.02888138256408	0	0	-inf	0	0	-inf	0	0	-inf	0	0	-inf	0	0	-inf	0	0	-inf	11	11	45.377540510473864	0	0	-inf	12	12	42.0	0	0	-inf	0	0	-inf	0	0	-inf	0	0	-inf	0	0	-inf	0	0	-inf	0	0	-inf	0	0	-inf	0	0	-inf	0	0	-inf	0	0	-inf	0	0	-inf	0	0	-inf	0	0	-inf	0	0	-inf	0	0	-inf	0	0	-inf	14	14	44.70587507099347	36	36	44.75	0	0	-inf	0	0	-inf	0	0	-inf	10	10	46.3	0	0	-inf	0	0	-inf	0	0	-inf	0	0	-inf	0	0	-inf	0	0	-inf	0	0	-inf	0	0	-inf	0	0	-inf	11	11	43.25134184986702	0	0	-inf	0	0	-inf	0	0	-inf	0	0	-inf	0	0	-inf	0	0	-inf	0	0	-inf	0	0	-inf	0	0	-inf	0	0	-inf	species	Fuscovulum blasticum
2820509	0	0	-inf	0	0	-inf	0	0	-inf	8	0	44.63025090253934	0	0	-inf	0	0	-inf	0	0	-inf	0	0	-inf	0	0	-inf	0	0	-inf	0	0	-inf	0	0	-inf	0	0	-inf	0	0	-inf	0	0	-inf	0	0	-inf	0	0	-inf	0	0	-inf	0	0	-inf	0	0	-inf	0	0	-inf	0	0	-inf	0	0	-inf	0	0	-inf	0	0	-inf	14	0	41.5	0	0	-inf	0	0	-inf	0	0	-inf	0	0	-inf	0	0	-inf	0	0	-inf	0	0	-inf	0	0	-inf	0	0	-inf	0	0	-inf	0	0	-inf	0	0	-inf	0	0	-inf	0	0	-inf	0	0	-inf	0	0	-inf	0	0	-inf	0	0	-inf	0	0	-inf	0	0	-inf	0	0	-inf	0	0	-inf	0	0	-inf	0	0	-inf	0	0	-inf	0	0	-inf	0	0	-inf	0	0	-inf	0	0	-inf	0	0	-inf	0	0	-inf	0	0	-inf	0	0	-inf	0	0	-inf	0	0	-inf	0	0	-inf	0	0	-inf	0	0	-inf	0	0	-inf	0	0	-inf	0	0	-inf	0	0	-inf	0	0	-inf	0	0	-inf	genus	Aestuarium
2820523	0	0	-inf	0	0	-inf	0	0	-inf	8	8	44.63025090253934	0	0	-inf	0	0	-inf	0	0	-inf	0	0	-inf	0	0	-inf	0	0	-inf	0	0	-inf	0	0	-inf	0	0	-inf	0	0	-inf	0	0	-inf	0	0	-inf	0	0	-inf	0	0	-inf	0	0	-inf	0	0	-inf	0	0	-inf	0	0	-inf	0	0	-inf	0	0	-inf	0	0	-inf	14	14	41.5	0	0	-inf	0	0	-inf	0	0	-inf	0	0	-inf	0	0	-inf	0	0	-inf	0	0	-inf	0	0	-inf	0	0	-inf	0	0	-inf	0	0	-inf	0	0	-inf	0	0	-inf	0	0	-inf	0	0	-inf	0	0	-inf	0	0	-inf	0	0	-inf	0	0	-inf	0	0	-inf	0	0	-inf	0	0	-inf	0	0	-inf	0	0	-inf	0	0	-inf	0	0	-inf	0	0	-inf	0	0	-inf	0	0	-inf	0	0	-inf	0	0	-inf	0	0	-inf	0	0	-inf	0	0	-inf	0	0	-inf	0	0	-inf	0	0	-inf	0	0	-inf	0	0	-inf	0	0	-inf	0	0	-inf	0	0	-inf	0	0	-inf	0	0	-inf	species	Aestuarium zhoushanense
2831925	0	0	-inf	29	0	43.4839776605711	16	0	43.681429980363575	14	0	43.19327929710949	11	0	43.14686114799484	18	0	43.40490996878629	0	0	-inf	0	0	-inf	58	0	43.30271795158964	49	0	44.36786802427246	0	0	-inf	17	0	43.459283507771055	0	0	-inf	21	0	43.82719321730905	0	0	-inf	0	0	-inf	10	0	42.8	15	0	43.574259872334515	0	0	-inf	11	0	43.24218152760468	0	0	-inf	0	0	-inf	0	0	-inf	0	0	-inf	0	0	-inf	0	0	-inf	9	0	43.333333333333336	8	0	44.315778916252356	0	0	-inf	0	0	-inf	0	0	-inf	0	0	-inf	0	0	-inf	0	0	-inf	0	0	-inf	0	0	-inf	0	0	-inf	0	0	-inf	17	0	43.52959622414188	0	0	-inf	0	0	-inf	0	0	-inf	0	0	-inf	0	0	-inf	0	0	-inf	0	0	-inf	0	0	-inf	0	0	-inf	0	0	-inf	0	0	-inf	0	0	-inf	0	0	-inf	0	0	-inf	0	0	-inf	0	0	-inf	0	0	-inf	0	0	-inf	0	0	-inf	0	0	-inf	0	0	-inf	12	0	42.083333333333336	0	0	-inf	0	0	-inf	0	0	-inf	0	0	-inf	11	0	43.69072543149515	8	0	47.42246570962086	0	0	-inf	10	0	44.021538980742136	0	0	-inf	genus	Pukyongiella
2605946	0	0	-inf	29	29	43.4839776605711	16	16	43.681429980363575	14	14	43.19327929710949	11	11	43.14686114799484	18	18	43.40490996878629	0	0	-inf	0	0	-inf	58	58	43.30271795158964	49	49	44.36786802427246	0	0	-inf	17	17	43.459283507771055	0	0	-inf	21	21	43.82719321730905	0	0	-inf	0	0	-inf	10	10	42.8	15	15	43.574259872334515	0	0	-inf	11	11	43.24218152760468	0	0	-inf	0	0	-inf	0	0	-inf	0	0	-inf	0	0	-inf	0	0	-inf	9	9	43.333333333333336	8	8	44.315778916252356	0	0	-inf	0	0	-inf	0	0	-inf	0	0	-inf	0	0	-inf	0	0	-inf	0	0	-inf	0	0	-inf	0	0	-inf	0	0	-inf	17	17	43.52959622414188	0	0	-inf	0	0	-inf	0	0	-inf	0	0	-inf	0	0	-inf	0	0	-inf	0	0	-inf	0	0	-inf	0	0	-inf	0	0	-inf	0	0	-inf	0	0	-inf	0	0	-inf	0	0	-inf	0	0	-inf	0	0	-inf	0	0	-inf	0	0	-inf	0	0	-inf	0	0	-inf	0	0	-inf	12	12	42.083333333333336	0	0	-inf	0	0	-inf	0	0	-inf	0	0	-inf	11	11	43.69072543149515	8	8	47.42246570962086	0	0	-inf	10	10	44.021538980742136	0	0	-inf	species	Pukyongiella litopenaei
2831955	0	0	-inf	0	0	-inf	0	0	-inf	10	0	48.62886616827994	9	0	43.215437932509566	37	0	43.41874515651066	0	0	-inf	0	0	-inf	30	0	45.4963479146068	17	0	42.76470588235294	0	0	-inf	0	0	-inf	0	0	-inf	0	0	-inf	0	0	-inf	0	0	-inf	0	0	-inf	0	0	-inf	9	0	43.17412308462231	0	0	-inf	0	0	-inf	11	0	44.71791469832639	0	0	-inf	0	0	-inf	0	0	-inf	0	0	-inf	18	0	45.0	0	0	-inf	0	0	-inf	0	0	-inf	0	0	-inf	0	0	-inf	0	0	-inf	0	0	-inf	0	0	-inf	0	0	-inf	9	0	45.55555555555556	0	0	-inf	14	0	46.52696825419623	8	0	51.12652416360247	0	0	-inf	0	0	-inf	0	0	-inf	0	0	-inf	0	0	-inf	13	0	48.30769230769231	0	0	-inf	0	0	-inf	8	0	45.82784707521047	9	0	44.299831645537225	0	0	-inf	0	0	-inf	0	0	-inf	0	0	-inf	0	0	-inf	0	0	-inf	0	0	-inf	0	0	-inf	0	0	-inf	10	0	42.11543289325507	9	0	47.111111111111114	13	0	45.397881299733456	0	0	-inf	0	0	-inf	0	0	-inf	0	0	-inf	0	0	-inf	0	0	-inf	0	0	-inf	0	0	-inf	genus	Pikeienuella
[truncated: 15,484,700 more chars]
