## Supplementary material for "Meta2DB: Curated Shotgun Metagenomic Feature Sets and Metadata for Health State Prediction": Microbiome profiles part 1: 2015_Castro-NallarE_wint2023_noHum_mhl40.rcf.data.csv (part 1 of 3)

Samples	SRR1518393_SRR1518410_Study_of_microbial_diversity_from_samples_derived_from_throat_swabs_of_schizophrenia_patients_hum_removed_nt_mhl15	SRR1518393_SRR1518410_Study_of_microbial_diversity_from_samples_derived_from_throat_swabs_of_schizophrenia_patients_hum_removed_nt_mhl15	SRR1518393_SRR1518410_Study_of_microbial_diversity_from_samples_derived_from_throat_swabs_of_schizophrenia_patients_hum_removed_nt_mhl15	SRR1518476_Study_of_microbial_diversity_from_samples_derived_from_throat_swabs_of_schizophrenia_patients_hum_removed_nt_mhl15	SRR1518476_Study_of_microbial_diversity_from_samples_derived_from_throat_swabs_of_schizophrenia_patients_hum_removed_nt_mhl15	SRR1518476_Study_of_microbial_diversity_from_samples_derived_from_throat_swabs_of_schizophrenia_patients_hum_removed_nt_mhl15	SRR1518536_study_of_microbial_diversity_from_samples_derived_from_throat_swabs_of_schizophrenia_patients_hum_removed_nt_mhl15	SRR1518536_study_of_microbial_diversity_from_samples_derived_from_throat_swabs_of_schizophrenia_patients_hum_removed_nt_mhl15	SRR1518536_study_of_microbial_diversity_from_samples_derived_from_throat_swabs_of_schizophrenia_patients_hum_removed_nt_mhl15	SRR1518998_Study_of_microbial_diversity_from_samples_derived_from_throat_swabs_of_schizophrenia_patients_hum_removed_nt_mhl15	SRR1518998_Study_of_microbial_diversity_from_samples_derived_from_throat_swabs_of_schizophrenia_patients_hum_removed_nt_mhl15	SRR1518998_Study_of_microbial_diversity_from_samples_derived_from_throat_swabs_of_schizophrenia_patients_hum_removed_nt_mhl15	SRR1519031_Study_of_microbial_diversity_from_samples_derived_from_throat_swabs_of_schizophrenia_patients_hum_removed_nt_mhl15	SRR1519031_Study_of_microbial_diversity_from_samples_derived_from_throat_swabs_of_schizophrenia_patients_hum_removed_nt_mhl15	SRR1519031_Study_of_microbial_diversity_from_samples_derived_from_throat_swabs_of_schizophrenia_patients_hum_removed_nt_mhl15	SRR1519044_Study_of_microbial_diversity_from_samples_derived_from_throat_swabs_of_schizophrenia_patients_hum_removed_nt_mhl15	SRR1519044_Study_of_microbial_diversity_from_samples_derived_from_throat_swabs_of_schizophrenia_patients_hum_removed_nt_mhl15	SRR1519044_Study_of_microbial_diversity_from_samples_derived_from_throat_swabs_of_schizophrenia_patients_hum_removed_nt_mhl15	SRR1519045_Study_of_microbial_diversity_from_samples_derived_from_throat_swabs_of_schizophrenia_patients_hum_removed_nt_mhl15	SRR1519045_Study_of_microbial_diversity_from_samples_derived_from_throat_swabs_of_schizophrenia_patients_hum_removed_nt_mhl15	SRR1519045_Study_of_microbial_diversity_from_samples_derived_from_throat_swabs_of_schizophrenia_patients_hum_removed_nt_mhl15	SRR1519046_Study_of_microbial_diversity_from_samples_derived_from_throat_swabs_of_schizophrenia_patients_hum_removed_nt_mhl15	SRR1519046_Study_of_microbial_diversity_from_samples_derived_from_throat_swabs_of_schizophrenia_patients_hum_removed_nt_mhl15	SRR1519046_Study_of_microbial_diversity_from_samples_derived_from_throat_swabs_of_schizophrenia_patients_hum_removed_nt_mhl15	SRR1519047_Study_of_microbial_diversity_from_samples_derived_from_throat_swabs_of_schizophrenia_patients_hum_removed_nt_mhl15	SRR1519047_Study_of_microbial_diversity_from_samples_derived_from_throat_swabs_of_schizophrenia_patients_hum_removed_nt_mhl15	SRR1519047_Study_of_microbial_diversity_from_samples_derived_from_throat_swabs_of_schizophrenia_patients_hum_removed_nt_mhl15	SRR1519048_Study_of_microbial_diversity_from_samples_derived_from_throat_swabs_of_schizophrenia_patients_hum_removed_nt_mhl15	SRR1519048_Study_of_microbial_diversity_from_samples_derived_from_throat_swabs_of_schizophrenia_patients_hum_removed_nt_mhl15	SRR1519048_Study_of_microbial_diversity_from_samples_derived_from_throat_swabs_of_schizophrenia_patients_hum_removed_nt_mhl15	SRR1519049_Study_of_microbial_diversity_from_samples_derived_from_throat_swabs_of_schizophrenia_patients_hum_removed_nt_mhl15	SRR1519049_Study_of_microbial_diversity_from_samples_derived_from_throat_swabs_of_schizophrenia_patients_hum_removed_nt_mhl15	SRR1519049_Study_of_microbial_diversity_from_samples_derived_from_throat_swabs_of_schizophrenia_patients_hum_removed_nt_mhl15	SRR1519050_Study_of_microbial_diversity_from_samples_derived_from_throat_swabs_of_schizophrenia_patients_hum_removed_nt_mhl15	SRR1519050_Study_of_microbial_diversity_from_samples_derived_from_throat_swabs_of_schizophrenia_patients_hum_removed_nt_mhl15	SRR1519050_Study_of_microbial_diversity_from_samples_derived_from_throat_swabs_of_schizophrenia_patients_hum_removed_nt_mhl15	SRR1519052_Study_of_microbial_diversity_from_samples_derived_from_throat_swabs_of_schizophrenia_patients_hum_removed_nt_mhl15	SRR1519052_Study_of_microbial_diversity_from_samples_derived_from_throat_swabs_of_schizophrenia_patients_hum_removed_nt_mhl15	SRR1519052_Study_of_microbial_diversity_from_samples_derived_from_throat_swabs_of_schizophrenia_patients_hum_removed_nt_mhl15	SRR1519055_Study_of_microbial_diversity_from_samples_derived_from_throat_swabs_of_schizophrenia_patients_hum_removed_nt_mhl15	SRR1519055_Study_of_microbial_diversity_from_samples_derived_from_throat_swabs_of_schizophrenia_patients_hum_removed_nt_mhl15	SRR1519055_Study_of_microbial_diversity_from_samples_derived_from_throat_swabs_of_schizophrenia_patients_hum_removed_nt_mhl15	SRR1519056_Study_of_microbial_diversity_from_samples_derived_from_throat_swabs_of_schizophrenia_patients_hum_removed_nt_mhl15	SRR1519056_Study_of_microbial_diversity_from_samples_derived_from_throat_swabs_of_schizophrenia_patients_hum_removed_nt_mhl15	SRR1519056_Study_of_microbial_diversity_from_samples_derived_from_throat_swabs_of_schizophrenia_patients_hum_removed_nt_mhl15	SRR1519057_Study_of_microbial_diversity_from_samples_derived_from_throat_swabs_of_schizophrenia_patients_hum_removed_nt_mhl15	SRR1519057_Study_of_microbial_diversity_from_samples_derived_from_throat_swabs_of_schizophrenia_patients_hum_removed_nt_mhl15	SRR1519057_Study_of_microbial_diversity_from_samples_derived_from_throat_swabs_of_schizophrenia_patients_hum_removed_nt_mhl15	SRR1519058_Study_of_microbial_diversity_from_samples_derived_from_throat_swabs_of_schizophrenia_patients_hum_removed_nt_mhl15	SRR1519058_Study_of_microbial_diversity_from_samples_derived_from_throat_swabs_of_schizophrenia_patients_hum_removed_nt_mhl15	SRR1519058_Study_of_microbial_diversity_from_samples_derived_from_throat_swabs_of_schizophrenia_patients_hum_removed_nt_mhl15	SRR1519059_Study_of_microbial_diversity_from_samples_derived_from_throat_swabs_of_schizophrenia_patients_hum_removed_nt_mhl15	SRR1519059_Study_of_microbial_diversity_from_samples_derived_from_throat_swabs_of_schizophrenia_patients_hum_removed_nt_mhl15	SRR1519059_Study_of_microbial_diversity_from_samples_derived_from_throat_swabs_of_schizophrenia_patients_hum_removed_nt_mhl15	SRR1519060_Study_of_microbial_diversity_from_samples_derived_from_throat_swabs_of_schizophrenia_patients_hum_removed_nt_mhl15	SRR1519060_Study_of_microbial_diversity_from_samples_derived_from_throat_swabs_of_schizophrenia_patients_hum_removed_nt_mhl15	SRR1519060_Study_of_microbial_diversity_from_samples_derived_from_throat_swabs_of_schizophrenia_patients_hum_removed_nt_mhl15	SRR1519061_Study_of_microbial_diversity_from_samples_derived_from_throat_swabs_of_schizophrenia_patients_hum_removed_nt_mhl15	SRR1519061_Study_of_microbial_diversity_from_samples_derived_from_throat_swabs_of_schizophrenia_patients_hum_removed_nt_mhl15	SRR1519061_Study_of_microbial_diversity_from_samples_derived_from_throat_swabs_of_schizophrenia_patients_hum_removed_nt_mhl15	SRR1519071_Study_of_microbial_diversity_from_samples_derived_from_throat_swabs_of_schizophrenia_patients_hum_removed_nt_mhl15	SRR1519071_Study_of_microbial_diversity_from_samples_derived_from_throat_swabs_of_schizophrenia_patients_hum_removed_nt_mhl15	SRR1519071_Study_of_microbial_diversity_from_samples_derived_from_throat_swabs_of_schizophrenia_patients_hum_removed_nt_mhl15	SRR1519072_Study_of_microbial_diversity_from_samples_derived_from_throat_swabs_of_schizophrenia_patients_hum_removed_nt_mhl15	SRR1519072_Study_of_microbial_diversity_from_samples_derived_from_throat_swabs_of_schizophrenia_patients_hum_removed_nt_mhl15	SRR1519072_Study_of_microbial_diversity_from_samples_derived_from_throat_swabs_of_schizophrenia_patients_hum_removed_nt_mhl15	SRR1519073_Study_of_microbial_diversity_from_samples_derived_from_throat_swabs_of_schizophrenia_patients_hum_removed_nt_mhl15	SRR1519073_Study_of_microbial_diversity_from_samples_derived_from_throat_swabs_of_schizophrenia_patients_hum_removed_nt_mhl15	SRR1519073_Study_of_microbial_diversity_from_samples_derived_from_throat_swabs_of_schizophrenia_patients_hum_removed_nt_mhl15	SRR1519075_Study_of_microbial_diversity_from_samples_derived_from_throat_swabs_of_schizophrenia_patients_hum_removed_nt_mhl15	SRR1519075_Study_of_microbial_diversity_from_samples_derived_from_throat_swabs_of_schizophrenia_patients_hum_removed_nt_mhl15	SRR1519075_Study_of_microbial_diversity_from_samples_derived_from_throat_swabs_of_schizophrenia_patients_hum_removed_nt_mhl15	SRR1519076_Study_of_microbial_diversity_from_samples_derived_from_throat_swabs_of_schizophrenia_patients_hum_removed_nt_mhl15	SRR1519076_Study_of_microbial_diversity_from_samples_derived_from_throat_swabs_of_schizophrenia_patients_hum_removed_nt_mhl15	SRR1519076_Study_of_microbial_diversity_from_samples_derived_from_throat_swabs_of_schizophrenia_patients_hum_removed_nt_mhl15	SRR1519077_Study_of_microbial_diversity_from_samples_derived_from_throat_swabs_of_schizophrenia_patients_hum_removed_nt_mhl15	SRR1519077_Study_of_microbial_diversity_from_samples_derived_from_throat_swabs_of_schizophrenia_patients_hum_removed_nt_mhl15	SRR1519077_Study_of_microbial_diversity_from_samples_derived_from_throat_swabs_of_schizophrenia_patients_hum_removed_nt_mhl15	SRR1519078_Study_of_microbial_diversity_from_samples_derived_from_throat_swabs_of_schizophrenia_patients_hum_removed_nt_mhl15	SRR1519078_Study_of_microbial_diversity_from_samples_derived_from_throat_swabs_of_schizophrenia_patients_hum_removed_nt_mhl15	SRR1519078_Study_of_microbial_diversity_from_samples_derived_from_throat_swabs_of_schizophrenia_patients_hum_removed_nt_mhl15	SRR1519079_Study_of_microbial_diversity_from_samples_derived_from_throat_swabs_of_schizophrenia_patients_hum_removed_nt_mhl15	SRR1519079_Study_of_microbial_diversity_from_samples_derived_from_throat_swabs_of_schizophrenia_patients_hum_removed_nt_mhl15	SRR1519079_Study_of_microbial_diversity_from_samples_derived_from_throat_swabs_of_schizophrenia_patients_hum_removed_nt_mhl15	SRR1519080_Study_of_microbial_diversity_from_samples_derived_from_throat_swabs_of_schizophrenia_patients_hum_removed_nt_mhl15	SRR1519080_Study_of_microbial_diversity_from_samples_derived_from_throat_swabs_of_schizophrenia_patients_hum_removed_nt_mhl15	SRR1519080_Study_of_microbial_diversity_from_samples_derived_from_throat_swabs_of_schizophrenia_patients_hum_removed_nt_mhl15	SRR1519082_Study_of_microbial_diversity_from_samples_derived_from_throat_swabs_of_schizophrenia_patients_hum_removed_nt_mhl15	SRR1519082_Study_of_microbial_diversity_from_samples_derived_from_throat_swabs_of_schizophrenia_patients_hum_removed_nt_mhl15	SRR1519082_Study_of_microbial_diversity_from_samples_derived_from_throat_swabs_of_schizophrenia_patients_hum_removed_nt_mhl15	SRR1519083_Study_of_microbial_diversity_from_samples_derived_from_throat_swabs_of_schizophrenia_patients_hum_removed_nt_mhl15	SRR1519083_Study_of_microbial_diversity_from_samples_derived_from_throat_swabs_of_schizophrenia_patients_hum_removed_nt_mhl15	SRR1519083_Study_of_microbial_diversity_from_samples_derived_from_throat_swabs_of_schizophrenia_patients_hum_removed_nt_mhl15	SRR1519084_Study_of_microbial_diversity_from_samples_derived_from_throat_swabs_of_schizophrenia_patients_hum_removed_nt_mhl15	SRR1519084_Study_of_microbial_diversity_from_samples_derived_from_throat_swabs_of_schizophrenia_patients_hum_removed_nt_mhl15	SRR1519084_Study_of_microbial_diversity_from_samples_derived_from_throat_swabs_of_schizophrenia_patients_hum_removed_nt_mhl15	Details	Details
Stats	cnt	una	sco	cnt	una	sco	cnt	una	sco	cnt	una	sco	cnt	una	sco	cnt	una	sco	cnt	una	sco	cnt	una	sco	cnt	una	sco	cnt	una	sco	cnt	una	sco	cnt	una	sco	cnt	una	sco	cnt	una	sco	cnt	una	sco	cnt	una	sco	cnt	una	sco	cnt	una	sco	cnt	una	sco	cnt	una	sco	cnt	una	sco	cnt	una	sco	cnt	una	sco	cnt	una	sco	cnt	una	sco	cnt	una	sco	cnt	una	sco	cnt	una	sco	cnt	una	sco	cnt	una	sco	cnt	una	sco	cnt	una	sco	Rank	Name
Id
1	1960762	290114	81.81345105047338	943673	134943	79.18735388476209	823714	5386	80.88557597539003	862137	11123	77.19619653667245	2127137	37108	75.32642235357343	9580357	156823	76.43876066141553	13699147	126890	74.09303935663222	19774462	172927	73.28936534641355	20731324	283113	72.57960031215462	15265428	146439	75.62655944805161	19628571	333570	75.01377802902327	1094878	60780	84.18594474606074	15911391	216473	75.53599056047698	10741713	109931	74.77863524871299	6159718	50509	75.55545967255668	1223818	13129	76.98912687038286	958134	189763	81.47576418581755	1721577	233767	79.10868004685025	1325100	15187	77.0658258271122	1899547	21433	75.74622173944793	1909113	26561	75.62820746213755	3037247	40374	77.25894630290345	11446536	164733	74.05107950264562	4992733	48842	75.16045897676312	1315859	17243	77.33772793154724	2507497	93077	71.93914513102838	18262659	332295	77.45664502001236	1973498	145233	77.96985535315434	12645600	145870	75.34647643919595	1548116	12490	78.81157129599825	4696678	34782	73.12642472146513	1611156	16569	76.63623830052231	no_rank	root
2	1152662	4583	82.3109231068341	624696	2858	76.69918652944445	663529	2936	81.50150125940698	752200	2245	77.15809190951374	1848400	7928	74.83151955937812	8963171	38957	76.39640439975713	12858130	47267	74.05450312226576	18396463	55647	73.21000745900054	19587900	78304	72.31493293340284	14588255	75862	75.53061825978986	17948019	72233	75.03254635131898	913818	2897	84.55594859609644	14296645	56857	75.51224927773151	10103576	26983	74.63536866286638	5679264	25955	75.59894532596601	1055628	4666	76.7758662296774	381745	1361	83.83343502132254	1057716	2938	78.22437312369392	942864	3643	79.06337001241552	1503014	5459	76.12302709725992	1556823	4322	75.84224448716898	2561384	17081	77.96112614091591	10618223	29073	74.08550053416545	4447475	23282	75.29040602629544	1111607	5346	77.17319913540112	2192071	5362	71.05452830128542	16955993	77387	77.33677881776912	1480143	6314	76.74185939763561	12098349	65976	75.23583939325545	1341827	6060	79.02157498617068	4393967	20218	72.85927264467905	1366748	11202	76.12760049046032	superkingdom	Bacteria
1224	709406	2635	85.50943565010475	389448	878	78.7542164956121	477090	1473	86.01578061147413	337002	666	83.69053897548994	1230984	2646	75.33835347360802	4915830	7924	78.44411364835643	1267481	1991	78.96749675535783	358354	468	75.1595941031182	5774771	8097	73.50701823555437	547987	608	83.13875563262314	6139603	10492	79.45639399460346	779013	1896	86.19950779391746	5699901	13371	77.87584857240692	835089	834	78.21548646441174	352180	472	80.34561075403857	401825	927	80.85715623208627	195266	525	87.1533590719228	316184	905	87.60736618878022	466941	1467	83.99513747038934	372423	1172	86.82775529217076	168004	449	81.3619801794753	110290	246	81.90192273605584	925981	2787	74.88525667002092	598472	1729	88.15572074044515	97654	218	85.35129888157122	71795	171	87.93043282192798	602611	986	79.25978856739407	457141	2008	82.9734323638824	311043	695	82.2360879930417	110030	381	87.57546104248755	226669	642	84.93664130829256	51821	247	84.89960720648607	phylum	Proteobacteria
1236	114745	298	74.11071958609641	34769	114	75.73918010741583	9965	61	70.50311346922796	53593	49	76.56607209416622	105738	227	73.5323292285053	833006	326	74.69949236930724	476476	200	75.95083518516464	175149	116	74.53275741324838	771442	491	76.45825524501161	51737	74	76.27455924444897	1885339	789	80.33283485000997	176437	79	77.88806619685985	2394600	784	79.11974522168937	143613	54	77.51589667799425	229874	92	77.49898323423417	152394	76	77.48466644317867	4786	21	85.30003538350462	5247	29	76.22995255893836	64704	55	76.25735774271227	37010	56	76.83950509754058	74078	42	73.83280067311863	44072	42	77.52545820371438	168535	95	77.20525874305497	4461	83	78.83579235757806	17993	16	78.1057494676151	7997	22	74.63547475182621	139451	106	78.4322110183026	184054	464	77.37294155115953	82486	56	77.02792595530515	15277	48	79.75907537944198	13221	91	75.80046084061814	19033	66	79.65397230330437	class	Gammaproteobacteria
33811	0	0	-inf	0	0	-inf	0	0	-inf	0	0	-inf	0	0	-inf	0	0	-inf	0	0	-inf	0	0	-inf	0	0	-inf	19	2	42.89473684210526	0	0	-inf	0	0	-inf	0	0	-inf	0	0	-inf	0	0	-inf	0	0	-inf	0	0	-inf	0	0	-inf	0	0	-inf	0	0	-inf	0	0	-inf	0	0	-inf	0	0	-inf	0	0	-inf	0	0	-inf	0	0	-inf	0	0	-inf	0	0	-inf	0	0	-inf	0	0	-inf	0	0	-inf	0	0	-inf	no_rank	unclassified Gammaproteobacteria
1913989	0	0	-inf	0	0	-inf	0	0	-inf	0	0	-inf	0	0	-inf	0	0	-inf	0	0	-inf	0	0	-inf	0	0	-inf	17	17	41.88235294117647	0	0	-inf	0	0	-inf	0	0	-inf	0	0	-inf	0	0	-inf	0	0	-inf	0	0	-inf	0	0	-inf	0	0	-inf	0	0	-inf	0	0	-inf	0	0	-inf	0	0	-inf	0	0	-inf	0	0	-inf	0	0	-inf	0	0	-inf	0	0	-inf	0	0	-inf	0	0	-inf	0	0	-inf	0	0	-inf	species	Gammaproteobacteria bacterium
50423	0	0	-inf	0	0	-inf	0	0	-inf	0	0	-inf	0	0	-inf	0	0	-inf	0	0	-inf	7	7	42.285714285714285	11	1	71.0	0	0	-inf	11	2	72.63636363636364	0	0	-inf	0	0	-inf	0	0	-inf	0	0	-inf	0	0	-inf	0	0	-inf	0	0	-inf	0	0	-inf	0	0	-inf	0	0	-inf	0	0	-inf	0	0	-inf	0	0	-inf	0	0	-inf	0	0	-inf	0	0	-inf	0	0	-inf	0	0	-inf	0	0	-inf	0	0	-inf	0	0	-inf	no_rank	environmental samples
86473	0	0	-inf	0	0	-inf	0	0	-inf	0	0	-inf	0	0	-inf	0	0	-inf	0	0	-inf	0	0	-inf	10	10	73.3	0	0	-inf	9	9	78.88888888888889	0	0	-inf	0	0	-inf	0	0	-inf	0	0	-inf	0	0	-inf	0	0	-inf	0	0	-inf	0	0	-inf	0	0	-inf	0	0	-inf	0	0	-inf	0	0	-inf	0	0	-inf	0	0	-inf	0	0	-inf	0	0	-inf	0	0	-inf	0	0	-inf	0	0	-inf	0	0	-inf	0	0	-inf	species	uncultured Gammaproteobacteria bacterium
72273	0	0	-inf	0	0	-inf	0	0	-inf	0	0	-inf	7	7	61.285714285714285	53	5	57.20392183090595	27	5	48.148148148148145	46	3	42.548887162974204	150	0	51.71141648950525	18	0	46.166666666666664	41	6	50.73170731707317	0	0	-inf	38	4	56.42205922816125	7	7	59.714285714285715	0	0	-inf	0	0	-inf	0	0	-inf	0	0	-inf	6	6	59.52268050859363	11	0	71.23876507560509	0	0	-inf	0	0	-inf	10	3	42.3	0	0	-inf	0	0	-inf	0	0	-inf	0	0	-inf	0	0	-inf	20	3	45.7777152543171	0	0	-inf	0	0	-inf	0	0	-inf	order	Thiotrichales
34064	0	0	-inf	0	0	-inf	0	0	-inf	0	0	-inf	0	0	-inf	8	0	48.75	0	0	-inf	18	3	41.611111111111114	14	5	44.214285714285715	7	7	47.42857142857143	0	0	-inf	0	0	-inf	0	0	-inf	0	0	-inf	0	0	-inf	0	0	-inf	0	0	-inf	0	0	-inf	0	0	-inf	0	0	-inf	0	0	-inf	0	0	-inf	0	0	-inf	0	0	-inf	0	0	-inf	0	0	-inf	0	0	-inf	0	0	-inf	7	0	42.285714285714285	0	0	-inf	0	0	-inf	0	0	-inf	family	Francisellaceae
262	0	0	-inf	0	0	-inf	0	0	-inf	0	0	-inf	0	0	-inf	8	8	48.75	0	0	-inf	15	7	41.2	9	9	46.22222222222222	0	0	-inf	0	0	-inf	0	0	-inf	0	0	-inf	0	0	-inf	0	0	-inf	0	0	-inf	0	0	-inf	0	0	-inf	0	0	-inf	0	0	-inf	0	0	-inf	0	0	-inf	0	0	-inf	0	0	-inf	0	0	-inf	0	0	-inf	0	0	-inf	0	0	-inf	7	7	42.285714285714285	0	0	-inf	0	0	-inf	0	0	-inf	genus	Francisella
573569	0	0	-inf	0	0	-inf	0	0	-inf	0	0	-inf	0	0	-inf	0	0	-inf	0	0	-inf	8	8	40.875	0	0	-inf	0	0	-inf	0	0	-inf	0	0	-inf	0	0	-inf	0	0	-inf	0	0	-inf	0	0	-inf	0	0	-inf	0	0	-inf	0	0	-inf	0	0	-inf	0	0	-inf	0	0	-inf	0	0	-inf	0	0	-inf	0	0	-inf	0	0	-inf	0	0	-inf	0	0	-inf	0	0	-inf	0	0	-inf	0	0	-inf	0	0	-inf	species	Francisella salina
135616	0	0	-inf	0	0	-inf	0	0	-inf	0	0	-inf	0	0	-inf	40	4	59.720196425950384	22	7	49.27272727272727	25	2	42.52	117	21	48.16635610195704	11	11	45.36363636363637	24	9	51.75	0	0	-inf	25	7	55.30524176191114	0	0	-inf	0	0	-inf	0	0	-inf	0	0	-inf	0	0	-inf	0	0	-inf	11	1	71.23876507560509	0	0	-inf	0	0	-inf	0	0	-inf	0	0	-inf	0	0	-inf	0	0	-inf	0	0	-inf	0	0	-inf	10	0	49.1554305086342	0	0	-inf	0	0	-inf	0	0	-inf	family	Piscirickettsiaceae
933	0	0	-inf	0	0	-inf	0	0	-inf	0	0	-inf	0	0	-inf	0	0	-inf	0	0	-inf	0	0	-inf	24	1	49.708333333333336	0	0	-inf	0	0	-inf	0	0	-inf	0	0	-inf	0	0	-inf	0	0	-inf	0	0	-inf	0	0	-inf	0	0	-inf	0	0	-inf	0	0	-inf	0	0	-inf	0	0	-inf	0	0	-inf	0	0	-inf	0	0	-inf	0	0	-inf	0	0	-inf	0	0	-inf	0	0	-inf	0	0	-inf	0	0	-inf	0	0	-inf	genus	Thiomicrospira
92245	0	0	-inf	0	0	-inf	0	0	-inf	0	0	-inf	0	0	-inf	0	0	-inf	0	0	-inf	0	0	-inf	15	0	47.266666666666666	0	0	-inf	0	0	-inf	0	0	-inf	0	0	-inf	0	0	-inf	0	0	-inf	0	0	-inf	0	0	-inf	0	0	-inf	0	0	-inf	0	0	-inf	0	0	-inf	0	0	-inf	0	0	-inf	0	0	-inf	0	0	-inf	0	0	-inf	0	0	-inf	0	0	-inf	0	0	-inf	0	0	-inf	0	0	-inf	0	0	-inf	species	Thiomicrospira aerophila
717772	0	0	-inf	0	0	-inf	0	0	-inf	0	0	-inf	0	0	-inf	0	0	-inf	0	0	-inf	0	0	-inf	15	15	47.266666666666666	0	0	-inf	0	0	-inf	0	0	-inf	0	0	-inf	0	0	-inf	0	0	-inf	0	0	-inf	0	0	-inf	0	0	-inf	0	0	-inf	0	0	-inf	0	0	-inf	0	0	-inf	0	0	-inf	0	0	-inf	0	0	-inf	0	0	-inf	0	0	-inf	0	0	-inf	0	0	-inf	0	0	-inf	0	0	-inf	0	0	-inf	strain	Thiomicrospira aerophila AL3
2643099	0	0	-inf	0	0	-inf	0	0	-inf	0	0	-inf	0	0	-inf	0	0	-inf	0	0	-inf	0	0	-inf	8	1	51.125	0	0	-inf	0	0	-inf	0	0	-inf	0	0	-inf	0	0	-inf	0	0	-inf	0	0	-inf	0	0	-inf	0	0	-inf	0	0	-inf	0	0	-inf	0	0	-inf	0	0	-inf	0	0	-inf	0	0	-inf	0	0	-inf	0	0	-inf	0	0	-inf	0	0	-inf	0	0	-inf	0	0	-inf	0	0	-inf	0	0	-inf	no_rank	unclassified Thiomicrospira
1803865	0	0	-inf	0	0	-inf	0	0	-inf	0	0	-inf	0	0	-inf	0	0	-inf	0	0	-inf	0	0	-inf	7	7	44.0	0	0	-inf	0	0	-inf	0	0	-inf	0	0	-inf	0	0	-inf	0	0	-inf	0	0	-inf	0	0	-inf	0	0	-inf	0	0	-inf	0	0	-inf	0	0	-inf	0	0	-inf	0	0	-inf	0	0	-inf	0	0	-inf	0	0	-inf	0	0	-inf	0	0	-inf	0	0	-inf	0	0	-inf	0	0	-inf	0	0	-inf	species	Thiomicrospira sp. S5
1237	0	0	-inf	0	0	-inf	0	0	-inf	0	0	-inf	0	0	-inf	28	0	63.77885203707198	15	0	49.4	23	0	41.78260869565217	25	0	52.29854655715896	0	0	-inf	15	0	55.06666666666667	0	0	-inf	18	0	55.03505800265436	0	0	-inf	0	0	-inf	0	0	-inf	0	0	-inf	0	0	-inf	0	0	-inf	0	0	-inf	0	0	-inf	0	0	-inf	0	0	-inf	0	0	-inf	0	0	-inf	0	0	-inf	0	0	-inf	0	0	-inf	10	0	49.1554305086342	0	0	-inf	0	0	-inf	0	0	-inf	genus	Piscirickettsia
1238	0	0	-inf	0	0	-inf	0	0	-inf	0	0	-inf	0	0	-inf	28	28	63.77885203707198	15	15	49.4	23	23	41.78260869565217	25	25	52.29854655715896	0	0	-inf	15	15	55.06666666666667	0	0	-inf	18	18	55.03505800265436	0	0	-inf	0	0	-inf	0	0	-inf	0	0	-inf	0	0	-inf	0	0	-inf	0	0	-inf	0	0	-inf	0	0	-inf	0	0	-inf	0	0	-inf	0	0	-inf	0	0	-inf	0	0	-inf	0	0	-inf	10	10	49.1554305086342	0	0	-inf	0	0	-inf	0	0	-inf	species	Piscirickettsia salmonis
28884	0	0	-inf	0	0	-inf	0	0	-inf	0	0	-inf	0	0	-inf	8	0	44.0	0	0	-inf	0	0	-inf	47	1	43.829787234042556	0	0	-inf	0	0	-inf	0	0	-inf	0	0	-inf	0	0	-inf	0	0	-inf	0	0	-inf	0	0	-inf	0	0	-inf	0	0	-inf	0	0	-inf	0	0	-inf	0	0	-inf	0	0	-inf	0	0	-inf	0	0	-inf	0	0	-inf	0	0	-inf	0	0	-inf	0	0	-inf	0	0	-inf	0	0	-inf	0	0	-inf	genus	Hydrogenovibrio
265883	0	0	-inf	0	0	-inf	0	0	-inf	0	0	-inf	0	0	-inf	8	8	44.0	0	0	-inf	0	0	-inf	46	46	43.869565217391305	0	0	-inf	0	0	-inf	0	0	-inf	0	0	-inf	0	0	-inf	0	0	-inf	0	0	-inf	0	0	-inf	0	0	-inf	0	0	-inf	0	0	-inf	0	0	-inf	0	0	-inf	0	0	-inf	0	0	-inf	0	0	-inf	0	0	-inf	0	0	-inf	0	0	-inf	0	0	-inf	0	0	-inf	0	0	-inf	0	0	-inf	species	Hydrogenovibrio thermophilus
40222	0	0	-inf	0	0	-inf	0	0	-inf	0	0	-inf	0	0	-inf	0	0	-inf	0	0	-inf	0	0	-inf	0	0	-inf	0	0	-inf	0	0	-inf	0	0	-inf	0	0	-inf	0	0	-inf	0	0	-inf	0	0	-inf	0	0	-inf	0	0	-inf	0	0	-inf	10	0	72.76264158316559	0	0	-inf	0	0	-inf	0	0	-inf	0	0	-inf	0	0	-inf	0	0	-inf	0	0	-inf	0	0	-inf	0	0	-inf	0	0	-inf	0	0	-inf	0	0	-inf	genus	Methylophaga
754477	0	0	-inf	0	0	-inf	0	0	-inf	0	0	-inf	0	0	-inf	0	0	-inf	0	0	-inf	0	0	-inf	0	0	-inf	0	0	-inf	0	0	-inf	0	0	-inf	0	0	-inf	0	0	-inf	0	0	-inf	0	0	-inf	0	0	-inf	0	0	-inf	0	0	-inf	10	10	72.76264158316559	0	0	-inf	0	0	-inf	0	0	-inf	0	0	-inf	0	0	-inf	0	0	-inf	0	0	-inf	0	0	-inf	0	0	-inf	0	0	-inf	0	0	-inf	0	0	-inf	species	Methylophaga frappieri
135617	0	0	-inf	0	0	-inf	0	0	-inf	0	0	-inf	0	0	-inf	0	0	-inf	0	0	-inf	0	0	-inf	19	5	79.06572681562176	0	0	-inf	11	0	52.18181818181818	0	0	-inf	9	9	59.26746740248322	0	0	-inf	0	0	-inf	0	0	-inf	0	0	-inf	0	0	-inf	0	0	-inf	0	0	-inf	0	0	-inf	0	0	-inf	7	0	42.714285714285715	0	0	-inf	0	0	-inf	0	0	-inf	0	0	-inf	0	0	-inf	0	0	-inf	0	0	-inf	0	0	-inf	0	0	-inf	family	Thiotrichaceae
1021	0	0	-inf	0	0	-inf	0	0	-inf	0	0	-inf	0	0	-inf	0	0	-inf	0	0	-inf	0	0	-inf	14	0	87.94634353548668	0	0	-inf	0	0	-inf	0	0	-inf	0	0	-inf	0	0	-inf	0	0	-inf	0	0	-inf	0	0	-inf	0	0	-inf	0	0	-inf	0	0	-inf	0	0	-inf	0	0	-inf	0	0	-inf	0	0	-inf	0	0	-inf	0	0	-inf	0	0	-inf	0	0	-inf	0	0	-inf	0	0	-inf	0	0	-inf	0	0	-inf	genus	Beggiatoa
288004	0	0	-inf	0	0	-inf	0	0	-inf	0	0	-inf	0	0	-inf	0	0	-inf	0	0	-inf	0	0	-inf	14	14	87.94634353548668	0	0	-inf	0	0	-inf	0	0	-inf	0	0	-inf	0	0	-inf	0	0	-inf	0	0	-inf	0	0	-inf	0	0	-inf	0	0	-inf	0	0	-inf	0	0	-inf	0	0	-inf	0	0	-inf	0	0	-inf	0	0	-inf	0	0	-inf	0	0	-inf	0	0	-inf	0	0	-inf	0	0	-inf	0	0	-inf	0	0	-inf	species	Beggiatoa leptomitoformis
1030	0	0	-inf	0	0	-inf	0	0	-inf	0	0	-inf	0	0	-inf	0	0	-inf	0	0	-inf	0	0	-inf	0	0	-inf	0	0	-inf	11	3	52.18181818181818	0	0	-inf	0	0	-inf	0	0	-inf	0	0	-inf	0	0	-inf	0	0	-inf	0	0	-inf	0	0	-inf	0	0	-inf	0	0	-inf	0	0	-inf	7	7	42.714285714285715	0	0	-inf	0	0	-inf	0	0	-inf	0	0	-inf	0	0	-inf	0	0	-inf	0	0	-inf	0	0	-inf	0	0	-inf	genus	Thiothrix
2799669	0	0	-inf	0	0	-inf	0	0	-inf	0	0	-inf	0	0	-inf	0	0	-inf	0	0	-inf	0	0	-inf	0	0	-inf	0	0	-inf	8	8	48.125	0	0	-inf	0	0	-inf	0	0	-inf	0	0	-inf	0	0	-inf	0	0	-inf	0	0	-inf	0	0	-inf	0	0	-inf	0	0	-inf	0	0	-inf	0	0	-inf	0	0	-inf	0	0	-inf	0	0	-inf	0	0	-inf	0	0	-inf	0	0	-inf	0	0	-inf	0	0	-inf	0	0	-inf	species	Candidatus Thiothrix singaporensis
72274	56528	0	65.4336599650811	122	0	70.86050473552201	256	4	71.29808460394027	459	0	81.67686153799497	128	0	72.3455899298598	515	4	72.57618377667232	375	6	60.6218037455389	112	4	48.95348274243316	245	8	49.30194360703523	200	0	56.87553170558599	511	4	70.18827710375527	356	0	72.71611061658892	354	0	69.35682721841782	259	0	66.97900737038967	171	2	62.71487565736127	145	0	71.33701409133897	561	2	77.3096544069398	1041	0	79.02262480256212	257	0	67.78137713576244	5481	0	84.22528027714415	666	0	84.22106115425998	1077	0	80.01506115605562	527	6	73.20652205348219	931	0	80.08037495206037	299	0	84.12999410622088	378	4	86.19794513884237	376	1	76.99806833080531	67347	4	66.91202509542718	136	1	58.41675712789336	5174	0	67.24655841119441	184	0	54.84946363540237	5130	2	67.22694876446715	order	Pseudomonadales
135621	56520	373	65.4352429318136	82	3	69.3954803639637	252	11	71.77307365492359	453	16	81.79731318048103	103	8	72.47653422180153	511	19	72.80769989234099	369	13	60.54790353543926	108	5	49.28509321437513	237	16	49.244625247779034	200	28	56.87553170558599	438	17	70.02832390393951	343	15	73.15638414793786	267	13	68.56203070473094	224	19	68.31319880242799	169	3	62.96002211484483	130	9	70.69641531785551	559	14	77.3787408270004	1024	14	79.39572312495376	228	6	68.18928535930988	5449	204	84.3992424245093	666	12	84.22106115425998	1063	26	80.36199882837013	521	16	73.44882365102708	922	39	80.27079644348588	281	14	85.68473695576918	374	15	86.31770925797437	375	12	77.08606317968746	67343	506	66.91356420268973	135	10	58.54577014365553	5174	44	67.24655841119441	184	20	54.84946363540237	5128	45	67.23698267584176	family	Pseudomonadaceae
286	54854	20399	65.03947212523039	70	22	69.8845114340923	229	121	73.34141003586178	91	61	77.5038301355735	52	44	63.99272532386377	255	147	63.58612519283913	341	187	61.204733027666926	94	62	50.164955275585655	197	117	49.25876235392706	142	75	58.76449631377307	331	187	71.86491623389541	278	165	71.1273379476521	242	123	68.38562107197107	205	98	69.28881631797871	158	87	63.307704566943805	121	65	70.26887596133236	204	99	71.95521588501597	455	187	78.19122318974243	208	119	68.1013939008376	337	166	74.6776661982055	42	24	70.50460735507065	117	73	78.13737592501155	181	74	58.6973746735881	251	146	72.3986018132118	37	37	78.52151245741666	46	32	79.67094784013871	163	92	72.90707780402532	65369	25562	66.50622165652683	117	86	59.743589743589745	4985	1961	66.66556587689225	164	66	54.92256895679291	5016	1988	66.92462333785889	genus	Pseudomonas
53407	9	9	48.13366011305232	0	0	-inf	0	0	-inf	0	0	-inf	0	0	-inf	0	0	-inf	0	0	-inf	0	0	-inf	0	0	-inf	0	0	-inf	0	0	-inf	0	0	-inf	0	0	-inf	0	0	-inf	0	0	-inf	0	0	-inf	0	0	-inf	0	0	-inf	0	0	-inf	0	0	-inf	0	0	-inf	0	0	-inf	0	0	-inf	0	0	-inf	0	0	-inf	0	0	-inf	0	0	-inf	0	0	-inf	0	0	-inf	0	0	-inf	0	0	-inf	0	0	-inf	species	Pseudomonas asplenii
62104	0	0	-inf	0	0	-inf	0	0	-inf	0	0	-inf	0	0	-inf	0	0	-inf	0	0	-inf	0	0	-inf	0	0	-inf	0	0	-inf	0	0	-inf	0	0	-inf	0	0	-inf	0	0	-inf	0	0	-inf	0	0	-inf	0	0	-inf	0	0	-inf	0	0	-inf	0	0	-inf	0	0	-inf	0	0	-inf	0	0	-inf	0	0	-inf	0	0	-inf	0	0	-inf	0	0	-inf	11	0	67.36363636363636	0	0	-inf	0	0	-inf	0	0	-inf	0	0	-inf	no_rank	environmental samples
114707	0	0	-inf	0	0	-inf	0	0	-inf	0	0	-inf	0	0	-inf	0	0	-inf	0	0	-inf	0	0	-inf	0	0	-inf	0	0	-inf	0	0	-inf	0	0	-inf	0	0	-inf	0	0	-inf	0	0	-inf	0	0	-inf	0	0	-inf	0	0	-inf	0	0	-inf	0	0	-inf	0	0	-inf	0	0	-inf	0	0	-inf	0	0	-inf	0	0	-inf	0	0	-inf	0	0	-inf	11	11	67.36363636363636	0	0	-inf	0	0	-inf	0	0	-inf	0	0	-inf	species	uncultured Pseudomonas sp.
65741	0	0	-inf	0	0	-inf	0	0	-inf	0	0	-inf	0	0	-inf	0	0	-inf	0	0	-inf	0	0	-inf	0	0	-inf	0	0	-inf	0	0	-inf	0	0	-inf	0	0	-inf	0	0	-inf	0	0	-inf	0	0	-inf	0	0	-inf	0	0	-inf	0	0	-inf	11	11	77.81810149274628	0	0	-inf	0	0	-inf	0	0	-inf	0	0	-inf	0	0	-inf	0	0	-inf	0	0	-inf	6	6	47.833333333333336	0	0	-inf	0	0	-inf	0	0	-inf	0	0	-inf	species	Pseudomonas knackmussii
86265	14	14	66.0	0	0	-inf	0	0	-inf	0	0	-inf	0	0	-inf	0	0	-inf	0	0	-inf	0	0	-inf	0	0	-inf	0	0	-inf	0	0	-inf	0	0	-inf	0	0	-inf	0	0	-inf	0	0	-inf	0	0	-inf	0	0	-inf	0	0	-inf	0	0	-inf	0	0	-inf	0	0	-inf	0	0	-inf	0	0	-inf	0	0	-inf	0	0	-inf	0	0	-inf	0	0	-inf	12	12	58.19177638526327	0	0	-inf	0	0	-inf	0	0	-inf	0	0	-inf	species	Pseudomonas thivervalensis
95300	38	38	61.3421052631579	0	0	-inf	0	0	-inf	0	0	-inf	0	0	-inf	0	0	-inf	0	0	-inf	0	0	-inf	0	0	-inf	0	0	-inf	0	0	-inf	0	0	-inf	0	0	-inf	0	0	-inf	0	0	-inf	0	0	-inf	0	0	-inf	0	0	-inf	0	0	-inf	0	0	-inf	0	0	-inf	0	0	-inf	0	0	-inf	0	0	-inf	0	0	-inf	0	0	-inf	0	0	-inf	54	54	59.81548889817635	0	0	-inf	0	0	-inf	0	0	-inf	7	7	70.85714285714286	species	Pseudomonas vancouverensis
104087	54	54	57.54079608111326	0	0	-inf	0	0	-inf	0	0	-inf	0	0	-inf	0	0	-inf	0	0	-inf	0	0	-inf	0	0	-inf	0	0	-inf	0	0	-inf	0	0	-inf	0	0	-inf	0	0	-inf	0	0	-inf	0	0	-inf	0	0	-inf	0	0	-inf	0	0	-inf	0	0	-inf	0	0	-inf	0	0	-inf	0	0	-inf	0	0	-inf	0	0	-inf	0	0	-inf	0	0	-inf	84	84	54.94150577905946	0	0	-inf	0	0	-inf	0	0	-inf	0	0	-inf	species	Pseudomonas frederiksbergensis
136841	74	5	61.92468441168901	6	0	59.5	24	10	73.84925810878379	15	3	64.5137019304882	0	0	-inf	10	10	53.9	23	10	62.143846439659434	0	0	-inf	12	3	43.833333333333336	11	4	54.09090909090909	29	5	60.532449784848176	35	8	68.20960906260854	23	3	68.34137844575345	23	9	71.01906372296662	7	7	63.3429653664126	0	0	-inf	10	3	57.4	21	6	69.77878414090773	23	8	63.397582854210846	56	11	76.20530281114635	9	2	68.24238267430545	14	2	84.94425129413992	57	9	65.41134682795631	33	11	68.75757575757575	0	0	-inf	0	0	-inf	11	1	66.34724316621133	60	7	56.913679514629074	0	0	-inf	0	0	-inf	20	9	57.487747468389124	8	8	72.20946541254449	species_group	Pseudomonas aeruginosa group
287	43	43	60.314293108985396	6	6	59.5	14	14	70.97738058058948	12	12	64.34980290637034	0	0	-inf	0	0	-inf	13	13	64.17757447016669	0	0	-inf	9	9	43.77777777777778	7	7	52.42857142857143	24	24	63.3213380161364	11	11	58.29981591971634	12	12	60.76600200433554	14	14	67.52394591364455	0	0	-inf	0	0	-inf	7	7	63.0	15	15	73.78885785202351	15	15	59.209627043123305	45	45	76.09993238720436	7	7	62.74020629553558	12	12	82.26829317649657	48	48	64.96249968972418	22	22	67.5909090909091	0	0	-inf	0	0	-inf	10	10	63.28196748283246	32	32	58.71582815491043	0	0	-inf	0	0	-inf	11	11	57.03744719998307	0	0	-inf	species	Pseudomonas aeruginosa
300	7	7	61.285714285714285	0	0	-inf	0	0	-inf	0	0	-inf	0	0	-inf	0	0	-inf	0	0	-inf	0	0	-inf	0	0	-inf	0	0	-inf	0	0	-inf	0	0	-inf	0	0	-inf	0	0	-inf	0	0	-inf	0	0	-inf	0	0	-inf	0	0	-inf	0	0	-inf	0	0	-inf	0	0	-inf	0	0	-inf	0	0	-inf	0	0	-inf	0	0	-inf	0	0	-inf	0	0	-inf	8	8	68.75	0	0	-inf	0	0	-inf	0	0	-inf	0	0	-inf	species	Pseudomonas mendocina
43263	10	10	51.7	0	0	-inf	0	0	-inf	0	0	-inf	0	0	-inf	0	0	-inf	0	0	-inf	0	0	-inf	0	0	-inf	0	0	-inf	0	0	-inf	0	0	-inf	0	0	-inf	0	0	-inf	0	0	-inf	0	0	-inf	0	0	-inf	0	0	-inf	0	0	-inf	0	0	-inf	0	0	-inf	0	0	-inf	0	0	-inf	0	0	-inf	0	0	-inf	0	0	-inf	0	0	-inf	6	6	48.2334394893692	0	0	-inf	0	0	-inf	0	0	-inf	0	0	-inf	species	Pseudomonas alcaligenes
1232139	9	1	84.13244711689183	0	0	-inf	0	0	-inf	0	0	-inf	0	0	-inf	0	0	-inf	0	0	-inf	0	0	-inf	0	0	-inf	0	0	-inf	0	0	-inf	16	0	77.23231561970366	8	1	78.70746002503788	0	0	-inf	0	0	-inf	0	0	-inf	0	0	-inf	0	0	-inf	0	0	-inf	0	0	-inf	0	0	-inf	0	0	-inf	0	0	-inf	0	0	-inf	0	0	-inf	0	0	-inf	0	0	-inf	7	7	56.42857142857143	0	0	-inf	0	0	-inf	0	0	-inf	0	0	-inf	species_subgroup	Pseudomonas oleovorans/pseudoalcaligenes group
301	8	8	88.8990030065033	0	0	-inf	0	0	-inf	0	0	-inf	0	0	-inf	0	0	-inf	0	0	-inf	0	0	-inf	0	0	-inf	0	0	-inf	0	0	-inf	16	16	77.23231561970366	7	7	84.0942400286147	0	0	-inf	0	0	-inf	0	0	-inf	0	0	-inf	0	0	-inf	0	0	-inf	0	0	-inf	0	0	-inf	0	0	-inf	0	0	-inf	0	0	-inf	0	0	-inf	0	0	-inf	0	0	-inf	0	0	-inf	0	0	-inf	0	0	-inf	0	0	-inf	0	0	-inf	species	Pseudomonas oleovorans
136842	165	3	58.23908406076932	0	0	-inf	0	0	-inf	0	0	-inf	0	0	-inf	15	2	77.04490674826327	0	0	-inf	0	0	-inf	0	0	-inf	10	3	57.1	0	0	-inf	0	0	-inf	0	0	-inf	0	0	-inf	0	0	-inf	0	0	-inf	0	0	-inf	90	0	81.48777802362258	9	0	70.86104314955482	6	6	75.83333333333333	0	0	-inf	0	0	-inf	0	0	-inf	9	9	58.333333333333336	0	0	-inf	0	0	-inf	0	0	-inf	164	0	57.233131740949915	8	1	49.125	9	1	52.888888888888886	0	0	-inf	21	4	56.714285714285715	species_group	Pseudomonas chlororaphis group
296	8	8	58.875	0	0	-inf	0	0	-inf	0	0	-inf	0	0	-inf	13	13	81.55985923205883	0	0	-inf	0	0	-inf	0	0	-inf	0	0	-inf	0	0	-inf	0	0	-inf	0	0	-inf	0	0	-inf	0	0	-inf	0	0	-inf	0	0	-inf	17	17	75.30378499759935	9	9	70.86104314955482	0	0	-inf	0	0	-inf	0	0	-inf	0	0	-inf	0	0	-inf	0	0	-inf	0	0	-inf	0	0	-inf	10	10	49.6	0	0	-inf	0	0	-inf	0	0	-inf	0	0	-inf	species	Pseudomonas fragi
86185	0	0	-inf	0	0	-inf	0	0	-inf	0	0	-inf	0	0	-inf	0	0	-inf	0	0	-inf	0	0	-inf	0	0	-inf	0	0	-inf	0	0	-inf	0	0	-inf	0	0	-inf	0	0	-inf	0	0	-inf	0	0	-inf	0	0	-inf	73	73	82.9278859885869	0	0	-inf	0	0	-inf	0	0	-inf	0	0	-inf	0	0	-inf	0	0	-inf	0	0	-inf	0	0	-inf	0	0	-inf	6	6	92.5	0	0	-inf	0	0	-inf	0	0	-inf	0	0	-inf	species	Pseudomonas lundensis
587753	154	147	57.97694071446063	0	0	-inf	0	0	-inf	0	0	-inf	0	0	-inf	0	0	-inf	0	0	-inf	0	0	-inf	0	0	-inf	7	7	41.42857142857143	0	0	-inf	0	0	-inf	0	0	-inf	0	0	-inf	0	0	-inf	0	0	-inf	0	0	-inf	0	0	-inf	0	0	-inf	0	0	-inf	0	0	-inf	0	0	-inf	0	0	-inf	0	0	-inf	0	0	-inf	0	0	-inf	0	0	-inf	148	128	56.319145983214774	7	7	41.714285714285715	8	8	54.125	0	0	-inf	17	17	55.1764705882353	species	Pseudomonas chlororaphis
86192	7	7	58.42857142857143	0	0	-inf	0	0	-inf	0	0	-inf	0	0	-inf	0	0	-inf	0	0	-inf	0	0	-inf	0	0	-inf	0	0	-inf	0	0	-inf	0	0	-inf	0	0	-inf	0	0	-inf	0	0	-inf	0	0	-inf	0	0	-inf	0	0	-inf	0	0	-inf	0	0	-inf	0	0	-inf	0	0	-inf	0	0	-inf	0	0	-inf	0	0	-inf	0	0	-inf	0	0	-inf	10	10	55.2	0	0	-inf	0	0	-inf	0	0	-inf	0	0	-inf	subspecies	Pseudomonas chlororaphis subsp. aurantiaca
1513890	0	0	-inf	0	0	-inf	0	0	-inf	0	0	-inf	0	0	-inf	0	0	-inf	0	0	-inf	0	0	-inf	0	0	-inf	0	0	-inf	0	0	-inf	0	0	-inf	0	0	-inf	0	0	-inf	0	0	-inf	0	0	-inf	0	0	-inf	0	0	-inf	0	0	-inf	0	0	-inf	0	0	-inf	0	0	-inf	0	0	-inf	0	0	-inf	0	0	-inf	0	0	-inf	0	0	-inf	10	10	52.00675059857013	0	0	-inf	0	0	-inf	0	0	-inf	0	0	-inf	subspecies	Pseudomonas chlororaphis subsp. piscium
136843	4144	10	61.48643484913295	20	4	69.04258871705686	24	3	76.92164736869127	6	6	82.5	0	0	-inf	26	9	48.34615384615385	15	7	63.19782531588297	13	3	59.749604828668	8	8	48.75	0	0	-inf	23	10	65.05371684905818	24	12	67.96861655164368	13	13	64.92307692307692	10	10	63.6	0	0	-inf	0	0	-inf	51	1	76.43071888743111	74	17	77.43154072743458	0	0	-inf	11	11	76.32883256611049	0	0	-inf	0	0	-inf	11	11	51.90909090909091	8	8	68.875	0	0	-inf	0	0	-inf	25	3	73.53192379445878	4752	11	61.65357136955083	0	0	-inf	393	18	61.874282531401434	14	7	43.714285714285715	370	19	62.94879867046326	species_group	Pseudomonas fluorescens group
294	3842	3526	61.679447301541344	0	0	-inf	21	21	81.14854937374241	0	0	-inf	0	0	-inf	17	17	44.588235294117645	8	8	58.8709224672806	10	10	55.7	0	0	-inf	0	0	-inf	0	0	-inf	0	0	-inf	0	0	-inf	0	0	-inf	0	0	-inf	0	0	-inf	9	9	64.02614909599855	7	7	54.57142857142857	0	0	-inf	0	0	-inf	0	0	-inf	0	0	-inf	0	0	-inf	0	0	-inf	0	0	-inf	0	0	-inf	0	0	-inf	4450	4119	62.033948946305635	0	0	-inf	375	344	62.434027112161104	0	0	-inf	351	323	63.238618068520445	species	Pseudomonas fluorescens
205922	296	296	61.13584056603118	0	0	-inf	0	0	-inf	0	0	-inf	0	0	-inf	0	0	-inf	0	0	-inf	0	0	-inf	0	0	-inf	0	0	-inf	0	0	-inf	0	0	-inf	0	0	-inf	0	0	-inf	0	0	-inf	0	0	-inf	0	0	-inf	0	0	-inf	0	0	-inf	0	0	-inf	0	0	-inf	0	0	-inf	0	0	-inf	0	0	-inf	0	0	-inf	0	0	-inf	0	0	-inf	297	297	63.691780195115996	0	0	-inf	31	31	63.00268667090964	0	0	-inf	28	28	56.44488087700213	strain	Pseudomonas fluorescens Pf0-1
1221522	20	20	62.083948469674844	0	0	-inf	0	0	-inf	0	0	-inf	0	0	-inf	0	0	-inf	0	0	-inf	0	0	-inf	0	0	-inf	0	0	-inf	0	0	-inf	0	0	-inf	0	0	-inf	0	0	-inf	0	0	-inf	0	0	-inf	0	0	-inf	0	0	-inf	0	0	-inf	0	0	-inf	0	0	-inf	0	0	-inf	0	0	-inf	0	0	-inf	0	0	-inf	0	0	-inf	0	0	-inf	34	34	57.796991831954834	0	0	-inf	0	0	-inf	0	0	-inf	0	0	-inf	strain	Pseudomonas fluorescens NCIMB 11764
29442	63	63	73.6409779350002	16	16	71.99073589632107	0	0	-inf	0	0	-inf	0	0	-inf	0	0	-inf	0	0	-inf	0	0	-inf	0	0	-inf	0	0	-inf	13	13	78.32580673294908	12	12	74.0115889902272	0	0	-inf	0	0	-inf	0	0	-inf	0	0	-inf	41	41	78.72515418036583	38	38	77.69597900514276	0	0	-inf	0	0	-inf	0	0	-inf	0	0	-inf	0	0	-inf	0	0	-inf	0	0	-inf	0	0	-inf	22	22	77.64991340279406	31	31	64.23441404602309	0	0	-inf	0	0	-inf	0	0	-inf	0	0	-inf	species	Pseudomonas tolaasii
46679	8	8	57.875	0	0	-inf	0	0	-inf	0	0	-inf	0	0	-inf	0	0	-inf	0	0	-inf	0	0	-inf	0	0	-inf	0	0	-inf	0	0	-inf	0	0	-inf	0	0	-inf	0	0	-inf	0	0	-inf	0	0	-inf	0	0	-inf	0	0	-inf	0	0	-inf	0	0	-inf	0	0	-inf	0	0	-inf	0	0	-inf	0	0	-inf	0	0	-inf	0	0	-inf	0	0	-inf	13	13	58.46153846153846	0	0	-inf	0	0	-inf	0	0	-inf	0	0	-inf	species	Pseudomonas mucidolens
47878	14	14	62.853772084249634	0	0	-inf	0	0	-inf	0	0	-inf	0	0	-inf	0	0	-inf	0	0	-inf	0	0	-inf	0	0	-inf	0	0	-inf	0	0	-inf	0	0	-inf	0	0	-inf	0	0	-inf	0	0	-inf	0	0	-inf	0	0	-inf	0	0	-inf	0	0	-inf	0	0	-inf	0	0	-inf	0	0	-inf	0	0	-inf	0	0	-inf	0	0	-inf	0	0	-inf	0	0	-inf	9	9	61.333333333333336	0	0	-inf	0	0	-inf	0	0	-inf	0	0	-inf	species	Pseudomonas azotoformans
47879	12	12	54.833333333333336	0	0	-inf	0	0	-inf	0	0	-inf	0	0	-inf	0	0	-inf	0	0	-inf	0	0	-inf	0	0	-inf	0	0	-inf	0	0	-inf	0	0	-inf	0	0	-inf	0	0	-inf	0	0	-inf	0	0	-inf	0	0	-inf	0	0	-inf	0	0	-inf	0	0	-inf	0	0	-inf	0	0	-inf	0	0	-inf	0	0	-inf	0	0	-inf	0	0	-inf	0	0	-inf	16	16	50.0	0	0	-inf	0	0	-inf	0	0	-inf	0	0	-inf	species	Pseudomonas corrugata
47883	19	19	55.473684210526315	0	0	-inf	0	0	-inf	0	0	-inf	0	0	-inf	0	0	-inf	0	0	-inf	0	0	-inf	0	0	-inf	0	0	-inf	0	0	-inf	0	0	-inf	0	0	-inf	0	0	-inf	0	0	-inf	0	0	-inf	0	0	-inf	0	0	-inf	0	0	-inf	0	0	-inf	0	0	-inf	0	0	-inf	0	0	-inf	0	0	-inf	0	0	-inf	0	0	-inf	0	0	-inf	14	14	57.76698967551843	0	0	-inf	0	0	-inf	0	0	-inf	0	0	-inf	species	Pseudomonas synxantha
75588	7	7	57.285714285714285	0	0	-inf	0	0	-inf	0	0	-inf	0	0	-inf	0	0	-inf	0	0	-inf	0	0	-inf	0	0	-inf	0	0	-inf	0	0	-inf	0	0	-inf	0	0	-inf	0	0	-inf	0	0	-inf	0	0	-inf	0	0	-inf	12	12	80.1783181749068	0	0	-inf	0	0	-inf	0	0	-inf	0	0	-inf	0	0	-inf	0	0	-inf	0	0	-inf	0	0	-inf	0	0	-inf	20	20	65.96940692092855	0	0	-inf	0	0	-inf	0	0	-inf	0	0	-inf	species	Pseudomonas libanensis
75612	26	26	54.7785207798919	0	0	-inf	0	0	-inf	0	0	-inf	0	0	-inf	0	0	-inf	0	0	-inf	0	0	-inf	0	0	-inf	0	0	-inf	0	0	-inf	0	0	-inf	0	0	-inf	0	0	-inf	0	0	-inf	0	0	-inf	0	0	-inf	0	0	-inf	0	0	-inf	0	0	-inf	0	0	-inf	0	0	-inf	0	0	-inf	0	0	-inf	0	0	-inf	0	0	-inf	0	0	-inf	31	31	57.9370103139686	0	0	-inf	0	0	-inf	0	0	-inf	0	0	-inf	species	Pseudomonas mandelii
76758	18	18	53.5	0	0	-inf	0	0	-inf	0	0	-inf	0	0	-inf	0	0	-inf	0	0	-inf	0	0	-inf	0	0	-inf	0	0	-inf	0	0	-inf	0	0	-inf	0	0	-inf	0	0	-inf	0	0	-inf	0	0	-inf	0	0	-inf	0	0	-inf	0	0	-inf	0	0	-inf	0	0	-inf	0	0	-inf	0	0	-inf	0	0	-inf	0	0	-inf	0	0	-inf	0	0	-inf	22	22	54.92020508642163	0	0	-inf	0	0	-inf	0	0	-inf	0	0	-inf	species	Pseudomonas orientalis
76760	16	16	54.5625	0	0	-inf	0	0	-inf	0	0	-inf	0	0	-inf	0	0	-inf	0	0	-inf	0	0	-inf	0	0	-inf	0	0	-inf	0	0	-inf	0	0	-inf	0	0	-inf	0	0	-inf	0	0	-inf	0	0	-inf	0	0	-inf	0	0	-inf	0	0	-inf	0	0	-inf	0	0	-inf	0	0	-inf	0	0	-inf	0	0	-inf	0	0	-inf	0	0	-inf	0	0	-inf	14	14	55.22288853979443	0	0	-inf	0	0	-inf	0	0	-inf	0	0	-inf	species	Pseudomonas rhodesiae
76761	7	7	52.142857142857146	0	0	-inf	0	0	-inf	0	0	-inf	0	0	-inf	0	0	-inf	0	0	-inf	0	0	-inf	0	0	-inf	0	0	-inf	0	0	-inf	0	0	-inf	0	0	-inf	0	0	-inf	0	0	-inf	0	0	-inf	0	0	-inf	0	0	-inf	0	0	-inf	0	0	-inf	0	0	-inf	0	0	-inf	0	0	-inf	0	0	-inf	0	0	-inf	0	0	-inf	0	0	-inf	0	0	-inf	0	0	-inf	0	0	-inf	0	0	-inf	0	0	-inf	species	Pseudomonas veronii
129817	7	7	47.714285714285715	0	0	-inf	0	0	-inf	0	0	-inf	0	0	-inf	0	0	-inf	0	0	-inf	0	0	-inf	0	0	-inf	0	0	-inf	0	0	-inf	0	0	-inf	0	0	-inf	0	0	-inf	0	0	-inf	0	0	-inf	0	0	-inf	0	0	-inf	0	0	-inf	0	0	-inf	0	0	-inf	0	0	-inf	0	0	-inf	0	0	-inf	0	0	-inf	0	0	-inf	0	0	-inf	7	7	50.81941778974663	0	0	-inf	0	0	-inf	0	0	-inf	0	0	-inf	species	Pseudomonas brenneri
183795	17	17	53.0	0	0	-inf	0	0	-inf	0	0	-inf	0	0	-inf	0	0	-inf	0	0	-inf	0	0	-inf	0	0	-inf	0	0	-inf	0	0	-inf	0	0	-inf	0	0	-inf	0	0	-inf	0	0	-inf	0	0	-inf	0	0	-inf	0	0	-inf	0	0	-inf	0	0	-inf	0	0	-inf	0	0	-inf	0	0	-inf	0	0	-inf	0	0	-inf	0	0	-inf	0	0	-inf	25	25	49.87206060519105	0	0	-inf	0	0	-inf	0	0	-inf	0	0	-inf	species	Pseudomonas mediterranea
200450	7	7	50.41310478448477	0	0	-inf	0	0	-inf	0	0	-inf	0	0	-inf	0	0	-inf	0	0	-inf	0	0	-inf	0	0	-inf	0	0	-inf	0	0	-inf	0	0	-inf	0	0	-inf	0	0	-inf	0	0	-inf	0	0	-inf	0	0	-inf	0	0	-inf	0	0	-inf	0	0	-inf	0	0	-inf	0	0	-inf	0	0	-inf	0	0	-inf	0	0	-inf	0	0	-inf	0	0	-inf	13	13	52.38461538461539	0	0	-inf	0	0	-inf	0	0	-inf	0	0	-inf	species	Pseudomonas trivialis
200451	24	24	54.0420321356232	0	0	-inf	0	0	-inf	0	0	-inf	0	0	-inf	0	0	-inf	0	0	-inf	0	0	-inf	0	0	-inf	0	0	-inf	0	0	-inf	0	0	-inf	0	0	-inf	0	0	-inf	0	0	-inf	0	0	-inf	0	0	-inf	0	0	-inf	0	0	-inf	0	0	-inf	0	0	-inf	0	0	-inf	0	0	-inf	0	0	-inf	0	0	-inf	0	0	-inf	0	0	-inf	27	27	51.533844913018186	0	0	-inf	0	0	-inf	7	7	43.0	0	0	-inf	species	Pseudomonas poae
380021	35	35	57.36780051934462	0	0	-inf	0	0	-inf	0	0	-inf	0	0	-inf	0	0	-inf	0	0	-inf	0	0	-inf	0	0	-inf	0	0	-inf	0	0	-inf	0	0	-inf	0	0	-inf	0	0	-inf	0	0	-inf	0	0	-inf	0	0	-inf	0	0	-inf	0	0	-inf	0	0	-inf	0	0	-inf	0	0	-inf	0	0	-inf	0	0	-inf	0	0	-inf	0	0	-inf	0	0	-inf	34	34	55.00920589904398	0	0	-inf	0	0	-inf	0	0	-inf	0	0	-inf	species	Pseudomonas protegens
651740	6	6	53.666666666666664	0	0	-inf	0	0	-inf	0	0	-inf	0	0	-inf	0	0	-inf	0	0	-inf	0	0	-inf	0	0	-inf	0	0	-inf	0	0	-inf	0	0	-inf	0	0	-inf	0	0	-inf	0	0	-inf	0	0	-inf	0	0	-inf	0	0	-inf	0	0	-inf	0	0	-inf	0	0	-inf	0	0	-inf	0	0	-inf	0	0	-inf	0	0	-inf	0	0	-inf	0	0	-inf	7	7	48.857142857142854	0	0	-inf	0	0	-inf	0	0	-inf	0	0	-inf	species	Pseudomonas cedrina
1114970	6	6	64.5	0	0	-inf	0	0	-inf	0	0	-inf	0	0	-inf	0	0	-inf	0	0	-inf	0	0	-inf	0	0	-inf	0	0	-inf	0	0	-inf	0	0	-inf	0	0	-inf	0	0	-inf	0	0	-inf	0	0	-inf	0	0	-inf	0	0	-inf	0	0	-inf	0	0	-inf	0	0	-inf	0	0	-inf	0	0	-inf	0	0	-inf	0	0	-inf	0	0	-inf	0	0	-inf	8	8	49.076934078492904	0	0	-inf	0	0	-inf	0	0	-inf	0	0	-inf	species	Pseudomonas ogarae
136845	174	6	58.916167708253965	7	7	88.06399407121692	23	8	73.01961620778157	9	2	80.7204839545437	0	0	-inf	13	5	68.34443983511507	54	5	64.2112871330757	0	0	-inf	15	15	49.6	14	14	60.83440315423655	23	4	78.41399822446253	12	2	81.9947240871836	12	12	74.49880928075599	18	5	71.47020355160966	49	6	63.89961467298232	34	0	80.85860686389809	10	10	78.2	9	9	69.29892289851175	18	8	73.7624938127427	10	3	85.54007575648882	0	0	-inf	11	2	68.85140337229664	12	3	59.440264970914086	23	8	73.29421784396794	0	0	-inf	7	7	88.46838232482773	12	5	69.08333333333333	177	14	56.46042619891232	0	0	-inf	17	1	60.64705882352941	22	9	70.2506362923796	16	4	58.914727632909546	species_group	Pseudomonas putida group
303	143	143	59.35818991037877	0	0	-inf	15	15	77.89674485193174	7	7	82.21409203168878	0	0	-inf	8	8	63.93471473206198	41	41	66.65594557089749	0	0	-inf	0	0	-inf	0	0	-inf	12	12	74.88558782594906	10	10	83.89366890462031	0	0	-inf	13	13	76.18951260992107	0	0	-inf	7	7	90.28571428571429	0	0	-inf	0	0	-inf	10	10	86.57248886293686	7	7	91.28571428571429	0	0	-inf	9	9	73.52172949428262	9	9	53.809242183441	15	15	74.65613872372721	0	0	-inf	0	0	-inf	7	7	72.28571428571429	151	151	56.5567388031017	0	0	-inf	16	16	60.4375	13	13	77.6549229563347	12	12	56.46963684387939	species	Pseudomonas putida
47880	6	6	79.03200400867108	0	0	-inf	0	0	-inf	0	0	-inf	0	0	-inf	0	0	-inf	0	0	-inf	0	0	-inf	0	0	-inf	0	0	-inf	7	7	86.63096493518782	0	0	-inf	0	0	-inf	0	0	-inf	0	0	-inf	0	0	-inf	0	0	-inf	0	0	-inf	0	0	-inf	0	0	-inf	0	0	-inf	0	0	-inf	0	0	-inf	0	0	-inf	0	0	-inf	0	0	-inf	0	0	-inf	0	0	-inf	0	0	-inf	0	0	-inf	0	0	-inf	0	0	-inf	species	Pseudomonas fulva
47885	6	6	58.166666666666664	0	0	-inf	0	0	-inf	0	0	-inf	0	0	-inf	0	0	-inf	8	8	54.564467097411395	0	0	-inf	0	0	-inf	0	0	-inf	0	0	-inf	0	0	-inf	0	0	-inf	0	0	-inf	31	31	68.42445759352782	27	27	78.41454197676056	0	0	-inf	0	0	-inf	0	0	-inf	0	0	-inf	0	0	-inf	0	0	-inf	0	0	-inf	0	0	-inf	0	0	-inf	0	0	-inf	0	0	-inf	0	0	-inf	0	0	-inf	0	0	-inf	0	0	-inf	0	0	-inf	species	Pseudomonas oryzihabitans
70775	0	0	-inf	0	0	-inf	0	0	-inf	0	0	-inf	0	0	-inf	0	0	-inf	0	0	-inf	0	0	-inf	0	0	-inf	0	0	-inf	0	0	-inf	0	0	-inf	0	0	-inf	0	0	-inf	0	0	-inf	0	0	-inf	0	0	-inf	0	0	-inf	0	0	-inf	0	0	-inf	0	0	-inf	0	0	-inf	0	0	-inf	0	0	-inf	0	0	-inf	0	0	-inf	0	0	-inf	6	6	62.5	0	0	-inf	0	0	-inf	0	0	-inf	0	0	-inf	species	Pseudomonas plecoglossicida
76759	7	7	51.0	0	0	-inf	0	0	-inf	0	0	-inf	0	0	-inf	0	0	-inf	0	0	-inf	0	0	-inf	0	0	-inf	0	0	-inf	0	0	-inf	0	0	-inf	0	0	-inf	0	0	-inf	12	12	45.720634596563535	0	0	-inf	0	0	-inf	0	0	-inf	0	0	-inf	0	0	-inf	0	0	-inf	0	0	-inf	0	0	-inf	0	0	-inf	0	0	-inf	0	0	-inf	0	0	-inf	0	0	-inf	0	0	-inf	0	0	-inf	0	0	-inf	0	0	-inf	species	Pseudomonas monteilii
78327	6	6	46.666666666666664	0	0	-inf	0	0	-inf	0	0	-inf	0	0	-inf	0	0	-inf	0	0	-inf	0	0	-inf	0	0	-inf	0	0	-inf	0	0	-inf	0	0	-inf	0	0	-inf	0	0	-inf	0	0	-inf	0	0	-inf	0	0	-inf	0	0	-inf	0	0	-inf	0	0	-inf	0	0	-inf	0	0	-inf	0	0	-inf	0	0	-inf	0	0	-inf	0	0	-inf	0	0	-inf	6	6	44.73797965652072	0	0	-inf	0	0	-inf	0	0	-inf	0	0	-inf	species	Pseudomonas mosselii
136849	383	20	63.44788023501803	0	0	-inf	0	0	-inf	0	0	-inf	0	0	-inf	0	0	-inf	0	0	-inf	0	0	-inf	16	9	50.25	0	0	-inf	0	0	-inf	0	0	-inf	8	8	55.260219676960205	0	0	-inf	0	0	-inf	0	0	-inf	0	0	-inf	0	0	-inf	0	0	-inf	9	1	72.24038900181273	0	0	-inf	0	0	-inf	0	0	-inf	0	0	-inf	0	0	-inf	0	0	-inf	0	0	-inf	443	23	61.6236352998403	0	0	-inf	47	4	62.701919045445266	0	0	-inf	31	3	59.47944434055144	species_group	Pseudomonas syringae group
33069	19	19	70.2563525305719	0	0	-inf	0	0	-inf	0	0	-inf	0	0	-inf	0	0	-inf	0	0	-inf	0	0	-inf	0	0	-inf	0	0	-inf	0	0	-inf	0	0	-inf	0	0	-inf	0	0	-inf	0	0	-inf	0	0	-inf	0	0	-inf	0	0	-inf	0	0	-inf	0	0	-inf	0	0	-inf	0	0	-inf	0	0	-inf	0	0	-inf	0	0	-inf	0	0	-inf	0	0	-inf	11	11	62.63636363636363	0	0	-inf	0	0	-inf	0	0	-inf	0	0	-inf	species	Pseudomonas viridiflava
200454	0	0	-inf	0	0	-inf	0	0	-inf	0	0	-inf	0	0	-inf	0	0	-inf	0	0	-inf	0	0	-inf	7	7	54.142857142857146	0	0	-inf	0	0	-inf	0	0	-inf	0	0	-inf	0	0	-inf	0	0	-inf	0	0	-inf	0	0	-inf	0	0	-inf	0	0	-inf	0	0	-inf	0	0	-inf	0	0	-inf	0	0	-inf	0	0	-inf	0	0	-inf	0	0	-inf	0	0	-inf	0	0	-inf	0	0	-inf	0	0	-inf	0	0	-inf	0	0	-inf	species	Pseudomonas tremae
251695	344	0	63.71596507632839	0	0	-inf	0	0	-inf	0	0	-inf	0	0	-inf	0	0	-inf	0	0	-inf	0	0	-inf	0	0	-inf	0	0	-inf	0	0	-inf	0	0	-inf	0	0	-inf	0	0	-inf	0	0	-inf	0	0	-inf	0	0	-inf	0	0	-inf	0	0	-inf	8	0	69.27043762703933	0	0	-inf	0	0	-inf	0	0	-inf	0	0	-inf	0	0	-inf	0	0	-inf	0	0	-inf	409	0	61.941255509701016	0	0	-inf	43	0	63.883492910137846	0	0	-inf	28	0	61.38795623418195	species_subgroup	Pseudomonas syringae group genomosp. 1
317	344	344	63.71596507632839	0	0	-inf	0	0	-inf	0	0	-inf	0	0	-inf	0	0	-inf	0	0	-inf	0	0	-inf	0	0	-inf	0	0	-inf	0	0	-inf	0	0	-inf	0	0	-inf	0	0	-inf	0	0	-inf	0	0	-inf	0	0	-inf	0	0	-inf	0	0	-inf	8	8	69.27043762703933	0	0	-inf	0	0	-inf	0	0	-inf	0	0	-inf	0	0	-inf	0	0	-inf	0	0	-inf	409	409	61.941255509701016	0	0	-inf	43	43	63.883492910137846	0	0	-inf	28	28	61.38795623418195	species	Pseudomonas syringae
163011	24	24	61.26475674507476	0	0	-inf	0	0	-inf	0	0	-inf	0	0	-inf	0	0	-inf	0	0	-inf	0	0	-inf	0	0	-inf	0	0	-inf	0	0	-inf	0	0	-inf	0	0	-inf	0	0	-inf	0	0	-inf	0	0	-inf	0	0	-inf	0	0	-inf	0	0	-inf	0	0	-inf	0	0	-inf	0	0	-inf	0	0	-inf	0	0	-inf	0	0	-inf	0	0	-inf	0	0	-inf	16	16	64.875	0	0	-inf	0	0	-inf	0	0	-inf	0	0	-inf	species	Pseudomonas lini
191390	7	7	57.721606911361896	0	0	-inf	0	0	-inf	0	0	-inf	0	0	-inf	0	0	-inf	0	0	-inf	0	0	-inf	0	0	-inf	0	0	-inf	0	0	-inf	0	0	-inf	0	0	-inf	0	0	-inf	0	0	-inf	0	0	-inf	0	0	-inf	0	0	-inf	0	0	-inf	0	0	-inf	0	0	-inf	0	0	-inf	0	0	-inf	0	0	-inf	0	0	-inf	0	0	-inf	0	0	-inf	12	12	49.916666666666664	0	0	-inf	0	0	-inf	0	0	-inf	0	0	-inf	species	Pseudomonas palleroniana
196821	14873	243	63.61364964023237	15	15	60.6	37	18	53.75058716697607	0	0	-inf	8	8	59.75	44	37	60.086432275186255	62	39	55.502231998188854	19	9	47.97979526987227	29	29	47.13793103448276	20	20	54.35	69	46	60.006929720361384	42	35	64.56702144030221	63	39	72.40597210680076	56	43	63.83158317676865	15	15	57.6275875100994	9	9	61.97575360271258	23	13	69.24947261647092	74	38	76.25177547412163	39	23	55.763507935023064	52	37	69.04147641307023	9	9	55.445784982690824	19	19	66.36842105263158	27	27	51.95842213479259	32	22	63.95646139763153	0	0	-inf	7	7	58.548593387788785	16	16	66.40994616998078	17089	217	64.68564838200125	16	8	48.75	1278	95	64.76316274281284	32	25	52.16724068056938	1340	102	65.3007563453512	no_rank	unclassified Pseudomonas
306	36	36	73.84592424192928	0	0	-inf	0	0	-inf	0	0	-inf	0	0	-inf	0	0	-inf	0	0	-inf	0	0	-inf	0	0	-inf	0	0	-inf	0	0	-inf	0	0	-inf	0	0	-inf	0	0	-inf	0	0	-inf	0	0	-inf	0	0	-inf	0	0	-inf	0	0	-inf	0	0	-inf	0	0	-inf	0	0	-inf	0	0	-inf	0	0	-inf	0	0	-inf	0	0	-inf	0	0	-inf	39	39	75.55768030618802	8	8	42.5	0	0	-inf	0	0	-inf	0	0	-inf	species	Pseudomonas sp.
118613	6	6	59.0	0	0	-inf	0	0	-inf	0	0	-inf	0	0	-inf	0	0	-inf	0	0	-inf	0	0	-inf	0	0	-inf	0	0	-inf	0	0	-inf	0	0	-inf	0	0	-inf	0	0	-inf	0	0	-inf	0	0	-inf	0	0	-inf	0	0	-inf	0	0	-inf	0	0	-inf	0	0	-inf	0	0	-inf	0	0	-inf	0	0	-inf	0	0	-inf	0	0	-inf	0	0	-inf	13	13	60.33419971635375	0	0	-inf	0	0	-inf	0	0	-inf	0	0	-inf	species	Pseudomonas sp. B10
253237	0	0	-inf	0	0	-inf	0	0	-inf	0	0	-inf	0	0	-inf	0	0	-inf	0	0	-inf	0	0	-inf	0	0	-inf	0	0	-inf	0	0	-inf	0	0	-inf	0	0	-inf	13	13	86.46153846153847	0	0	-inf	0	0	-inf	0	0	-inf	0	0	-inf	0	0	-inf	0	0	-inf	0	0	-inf	0	0	-inf	0	0	-inf	0	0	-inf	0	0	-inf	0	0	-inf	0	0	-inf	0	0	-inf	0	0	-inf	0	0	-inf	0	0	-inf	0	0	-inf	species	Pseudomonas sp. phDV1
658630	16	16	54.125	0	0	-inf	0	0	-inf	0	0	-inf	0	0	-inf	0	0	-inf	0	0	-inf	0	0	-inf	0	0	-inf	0	0	-inf	0	0	-inf	0	0	-inf	0	0	-inf	0	0	-inf	0	0	-inf	0	0	-inf	0	0	-inf	0	0	-inf	0	0	-inf	0	0	-inf	0	0	-inf	0	0	-inf	0	0	-inf	0	0	-inf	0	0	-inf	0	0	-inf	0	0	-inf	11	11	50.81818181818182	0	0	-inf	0	0	-inf	0	0	-inf	0	0	-inf	species	Pseudomonas sp. CMR5c
1206777	0	0	-inf	0	0	-inf	0	0	-inf	0	0	-inf	0	0	-inf	7	7	92.11450216139662	0	0	-inf	0	0	-inf	0	0	-inf	0	0	-inf	0	0	-inf	0	0	-inf	0	0	-inf	0	0	-inf	0	0	-inf	0	0	-inf	0	0	-inf	0	0	-inf	0	0	-inf	0	0	-inf	0	0	-inf	0	0	-inf	0	0	-inf	0	0	-inf	0	0	-inf	0	0	-inf	0	0	-inf	0	0	-inf	0	0	-inf	0	0	-inf	0	0	-inf	0	0	-inf	species	Pseudomonas sp. Lz4W
1207075	11	11	57.54545454545455	0	0	-inf	0	0	-inf	0	0	-inf	0	0	-inf	0	0	-inf	0	0	-inf	0	0	-inf	0	0	-inf	0	0	-inf	0	0	-inf	0	0	-inf	0	0	-inf	0	0	-inf	0	0	-inf	0	0	-inf	0	0	-inf	0	0	-inf	0	0	-inf	0	0	-inf	0	0	-inf	0	0	-inf	0	0	-inf	0	0	-inf	0	0	-inf	0	0	-inf	0	0	-inf	9	9	69.77777777777777	0	0	-inf	0	0	-inf	0	0	-inf	0	0	-inf	species	Pseudomonas sp. UW4
1283291	27	27	60.68199306116634	0	0	-inf	0	0	-inf	0	0	-inf	0	0	-inf	0	0	-inf	0	0	-inf	0	0	-inf	0	0	-inf	0	0	-inf	0	0	-inf	0	0	-inf	0	0	-inf	0	0	-inf	0	0	-inf	0	0	-inf	0	0	-inf	0	0	-inf	0	0	-inf	0	0	-inf	0	0	-inf	0	0	-inf	0	0	-inf	0	0	-inf	0	0	-inf	0	0	-inf	0	0	-inf	22	22	56.53377372692347	0	0	-inf	0	0	-inf	0	0	-inf	0	0	-inf	species	Pseudomonas sp. URMO17WK12:I11
1499664	12	12	58.75227216406587	0	0	-inf	0	0	-inf	0	0	-inf	0	0	-inf	0	0	-inf	0	0	-inf	0	0	-inf	0	0	-inf	0	0	-inf	0	0	-inf	0	0	-inf	0	0	-inf	0	0	-inf	0	0	-inf	0	0	-inf	0	0	-inf	0	0	-inf	0	0	-inf	0	0	-inf	0	0	-inf	0	0	-inf	0	0	-inf	0	0	-inf	0	0	-inf	0	0	-inf	0	0	-inf	9	9	55.56590981650382	0	0	-inf	0	0	-inf	0	0	-inf	0	0	-inf	species	Pseudomonas sp. DS1
1534110	210	210	61.39597754762145	0	0	-inf	0	0	-inf	0	0	-inf	0	0	-inf	0	0	-inf	0	0	-inf	0	0	-inf	0	0	-inf	0	0	-inf	0	0	-inf	0	0	-inf	0	0	-inf	0	0	-inf	0	0	-inf	0	0	-inf	0	0	-inf	0	0	-inf	0	0	-inf	0	0	-inf	0	0	-inf	0	0	-inf	0	0	-inf	0	0	-inf	0	0	-inf	0	0	-inf	0	0	-inf	199	199	61.411106869336244	0	0	-inf	20	20	68.07220080316999	0	0	-inf	14	14	64.90038428051102	species	Pseudomonas sp. DR 5-09
1573711	10	10	53.0	0	0	-inf	0	0	-inf	0	0	-inf	0	0	-inf	0	0	-inf	0	0	-inf	0	0	-inf	0	0	-inf	0	0	-inf	0	0	-inf	0	0	-inf	0	0	-inf	0	0	-inf	0	0	-inf	0	0	-inf	0	0	-inf	0	0	-inf	0	0	-inf	0	0	-inf	0	0	-inf	0	0	-inf	0	0	-inf	0	0	-inf	0	0	-inf	0	0	-inf	0	0	-inf	12	12	56.03984589207792	0	0	-inf	0	0	-inf	0	0	-inf	0	0	-inf	species	Pseudomonas sp. R76
1573712	38	38	57.22641081376504	0	0	-inf	0	0	-inf	0	0	-inf	0	0	-inf	0	0	-inf	0	0	-inf	0	0	-inf	0	0	-inf	0	0	-inf	0	0	-inf	0	0	-inf	0	0	-inf	0	0	-inf	0	0	-inf	0	0	-inf	0	0	-inf	0	0	-inf	0	0	-inf	0	0	-inf	0	0	-inf	0	0	-inf	0	0	-inf	0	0	-inf	0	0	-inf	0	0	-inf	0	0	-inf	48	48	55.65890343164937	0	0	-inf	0	0	-inf	0	0	-inf	0	0	-inf	species	Pseudomonas sp. R84
1573718	30	30	54.24136662345422	0	0	-inf	0	0	-inf	0	0	-inf	0	0	-inf	0	0	-inf	0	0	-inf	0	0	-inf	0	0	-inf	0	0	-inf	0	0	-inf	0	0	-inf	0	0	-inf	0	0	-inf	0	0	-inf	0	0	-inf	0	0	-inf	0	0	-inf	0	0	-inf	0	0	-inf	0	0	-inf	0	0	-inf	0	0	-inf	0	0	-inf	0	0	-inf	0	0	-inf	0	0	-inf	34	34	51.800779978418475	0	0	-inf	0	0	-inf	0	0	-inf	0	0	-inf	species	Pseudomonas sp. S34
1573719	6	6	55.5	0	0	-inf	0	0	-inf	0	0	-inf	0	0	-inf	0	0	-inf	0	0	-inf	0	0	-inf	0	0	-inf	0	0	-inf	0	0	-inf	0	0	-inf	0	0	-inf	0	0	-inf	0	0	-inf	0	0	-inf	0	0	-inf	0	0	-inf	0	0	-inf	0	0	-inf	0	0	-inf	0	0	-inf	0	0	-inf	0	0	-inf	0	0	-inf	0	0	-inf	0	0	-inf	0	0	-inf	0	0	-inf	0	0	-inf	0	0	-inf	0	0	-inf	species	Pseudomonas sp. S35
1573720	14	14	54.57142857142857	0	0	-inf	0	0	-inf	0	0	-inf	0	0	-inf	0	0	-inf	0	0	-inf	0	0	-inf	0	0	-inf	0	0	-inf	0	0	-inf	0	0	-inf	0	0	-inf	0	0	-inf	0	0	-inf	0	0	-inf	0	0	-inf	0	0	-inf	0	0	-inf	0	0	-inf	0	0	-inf	0	0	-inf	0	0	-inf	0	0	-inf	0	0	-inf	0	0	-inf	0	0	-inf	16	16	59.6875	0	0	-inf	0	0	-inf	0	0	-inf	0	0	-inf	species	Pseudomonas sp. S49
1611770	19	19	48.80089297991735	0	0	-inf	12	12	46.30297017721273	0	0	-inf	0	0	-inf	0	0	-inf	7	7	46.714285714285715	0	0	-inf	0	0	-inf	0	0	-inf	0	0	-inf	0	0	-inf	0	0	-inf	0	0	-inf	0	0	-inf	0	0	-inf	0	0	-inf	0	0	-inf	10	10	48.25508759372147	0	0	-inf	0	0	-inf	0	0	-inf	0	0	-inf	0	0	-inf	0	0	-inf	0	0	-inf	0	0	-inf	21	21	48.38140873948417	0	0	-inf	7	7	45.48474977037394	7	7	43.90738596831718	0	0	-inf	species	Pseudomonas sp. MRSN 12121
1855380	34	34	51.442234166151366	0	0	-inf	0	0	-inf	0	0	-inf	0	0	-inf	0	0	-inf	0	0	-inf	0	0	-inf	0	0	-inf	0	0	-inf	0	0	-inf	0	0	-inf	0	0	-inf	0	0	-inf	0	0	-inf	0	0	-inf	0	0	-inf	0	0	-inf	0	0	-inf	0	0	-inf	0	0	-inf	0	0	-inf	0	0	-inf	0	0	-inf	0	0	-inf	0	0	-inf	0	0	-inf	41	41	54.191113594115755	0	0	-inf	0	0	-inf	0	0	-inf	0	0	-inf	species	Pseudomonas sp. Z003-0.4C(8344-21)
1881017	6	6	52.166666666666664	0	0	-inf	0	0	-inf	0	0	-inf	0	0	-inf	0	0	-inf	0	0	-inf	0	0	-inf	0	0	-inf	0	0	-inf	0	0	-inf	0	0	-inf	0	0	-inf	0	0	-inf	0	0	-inf	0	0	-inf	0	0	-inf	0	0	-inf	0	0	-inf	0	0	-inf	0	0	-inf	0	0	-inf	0	0	-inf	0	0	-inf	0	0	-inf	0	0	-inf	0	0	-inf	10	10	50.579611835130564	0	0	-inf	0	0	-inf	0	0	-inf	0	0	-inf	species	Pseudomonas sp. 7SR1
2005388	16	16	56.0625	0	0	-inf	0	0	-inf	0	0	-inf	0	0	-inf	0	0	-inf	0	0	-inf	0	0	-inf	0	0	-inf	0	0	-inf	0	0	-inf	0	0	-inf	0	0	-inf	0	0	-inf	0	0	-inf	0	0	-inf	0	0	-inf	0	0	-inf	0	0	-inf	0	0	-inf	0	0	-inf	0	0	-inf	0	0	-inf	0	0	-inf	0	0	-inf	0	0	-inf	0	0	-inf	13	13	52.557617768707246	0	0	-inf	0	0	-inf	0	0	-inf	0	0	-inf	species	Pseudomonas sp. RU47
2018067	8	8	66.44416735248636	0	0	-inf	0	0	-inf	0	0	-inf	0	0	-inf	0	0	-inf	0	0	-inf	0	0	-inf	0	0	-inf	0	0	-inf	0	0	-inf	0	0	-inf	0	0	-inf	0	0	-inf	0	0	-inf	0	0	-inf	0	0	-inf	36	36	84.69444444444444	0	0	-inf	0	0	-inf	0	0	-inf	0	0	-inf	0	0	-inf	0	0	-inf	0	0	-inf	0	0	-inf	0	0	-inf	0	0	-inf	0	0	-inf	0	0	-inf	0	0	-inf	0	0	-inf	species	Pseudomonas sp. FDAARGOS_380
2025658	0	0	-inf	0	0	-inf	0	0	-inf	0	0	-inf	0	0	-inf	0	0	-inf	0	0	-inf	0	0	-inf	0	0	-inf	0	0	-inf	0	0	-inf	0	0	-inf	0	0	-inf	0	0	-inf	0	0	-inf	0	0	-inf	0	0	-inf	0	0	-inf	0	0	-inf	0	0	-inf	0	0	-inf	0	0	-inf	0	0	-inf	0	0	-inf	0	0	-inf	0	0	-inf	0	0	-inf	9	9	58.666666666666664	0	0	-inf	0	0	-inf	0	0	-inf	0	0	-inf	species	Pseudomonas sp. NS1(2017)
2052956	20	20	58.15384048104053	0	0	-inf	0	0	-inf	0	0	-inf	0	0	-inf	0	0	-inf	0	0	-inf	0	0	-inf	0	0	-inf	0	0	-inf	0	0	-inf	0	0	-inf	0	0	-inf	0	0	-inf	0	0	-inf	0	0	-inf	0	0	-inf	0	0	-inf	0	0	-inf	0	0	-inf	0	0	-inf	0	0	-inf	0	0	-inf	0	0	-inf	0	0	-inf	0	0	-inf	0	0	-inf	18	18	54.26089742499675	0	0	-inf	0	0	-inf	0	0	-inf	0	0	-inf	species	Pseudomonas sp. ACM7
2054919	7	7	55.57142857142857	0	0	-inf	0	0	-inf	0	0	-inf	0	0	-inf	0	0	-inf	0	0	-inf	0	0	-inf	0	0	-inf	0	0	-inf	0	0	-inf	0	0	-inf	0	0	-inf	0	0	-inf	0	0	-inf	0	0	-inf	0	0	-inf	0	0	-inf	0	0	-inf	0	0	-inf	0	0	-inf	0	0	-inf	0	0	-inf	0	0	-inf	0	0	-inf	0	0	-inf	0	0	-inf	6	6	50.166666666666664	0	0	-inf	0	0	-inf	0	0	-inf	0	0	-inf	species	Pseudomonas sp. S09G 359
2073078	72	72	58.37903488237924	0	0	-inf	0	0	-inf	0	0	-inf	0	0	-inf	0	0	-inf	0	0	-inf	0	0	-inf	0	0	-inf	0	0	-inf	0	0	-inf	0	0	-inf	0	0	-inf	0	0	-inf	0	0	-inf	0	0	-inf	0	0	-inf	0	0	-inf	0	0	-inf	0	0	-inf	0	0	-inf	0	0	-inf	0	0	-inf	0	0	-inf	0	0	-inf	0	0	-inf	0	0	-inf	90	90	55.7904159303004	0	0	-inf	0	0	-inf	0	0	-inf	0	0	-inf	species	Pseudomonas sp. DTU12.3
2201356	23	23	57.391304347826086	0	0	-inf	0	0	-inf	0	0	-inf	0	0	-inf	0	0	-inf	0	0	-inf	0	0	-inf	0	0	-inf	0	0	-inf	0	0	-inf	0	0	-inf	0	0	-inf	0	0	-inf	0	0	-inf	0	0	-inf	0	0	-inf	0	0	-inf	0	0	-inf	0	0	-inf	0	0	-inf	0	0	-inf	0	0	-inf	0	0	-inf	0	0	-inf	0	0	-inf	0	0	-inf	32	32	55.66159408719181	0	0	-inf	0	0	-inf	0	0	-inf	0	0	-inf	species	Pseudomonas sp. 31-12
2498848	20	20	56.78503078960636	0	0	-inf	0	0	-inf	0	0	-inf	0	0	-inf	0	0	-inf	0	0	-inf	0	0	-inf	0	0	-inf	0	0	-inf	0	0	-inf	0	0	-inf	0	0	-inf	0	0	-inf	0	0	-inf	0	0	-inf	0	0	-inf	0	0	-inf	0	0	-inf	0	0	-inf	0	0	-inf	0	0	-inf	0	0	-inf	0	0	-inf	0	0	-inf	0	0	-inf	0	0	-inf	15	15	59.6	0	0	-inf	0	0	-inf	0	0	-inf	0	0	-inf	species	Pseudomonas sp. MPC6
2605424	7	7	59.0	0	0	-inf	7	7	47.0	0	0	-inf	0	0	-inf	0	0	-inf	0	0	-inf	0	0	-inf	0	0	-inf	0	0	-inf	16	16	57.75	7	7	57.857142857142854	0	0	-inf	0	0	-inf	0	0	-inf	0	0	-inf	0	0	-inf	0	0	-inf	6	6	49.5	0	0	-inf	0	0	-inf	0	0	-inf	0	0	-inf	10	10	56.4	0	0	-inf	0	0	-inf	0	0	-inf	0	0	-inf	0	0	-inf	0	0	-inf	0	0	-inf	0	0	-inf	species	Pseudomonas sp. J380
2678257	7	7	56.57142857142857	0	0	-inf	0	0	-inf	0	0	-inf	0	0	-inf	0	0	-inf	0	0	-inf	0	0	-inf	0	0	-inf	0	0	-inf	0	0	-inf	0	0	-inf	0	0	-inf	0	0	-inf	0	0	-inf	0	0	-inf	0	0	-inf	0	0	-inf	0	0	-inf	0	0	-inf	0	0	-inf	0	0	-inf	0	0	-inf	0	0	-inf	0	0	-inf	0	0	-inf	0	0	-inf	10	10	66.6732137494637	0	0	-inf	0	0	-inf	0	0	-inf	0	0	-inf	species	Pseudomonas sp. St316
2678258	11	11	57.90909090909091	0	0	-inf	0	0	-inf	0	0	-inf	0	0	-inf	0	0	-inf	0	0	-inf	0	0	-inf	0	0	-inf	0	0	-inf	0	0	-inf	0	0	-inf	0	0	-inf	0	0	-inf	0	0	-inf	0	0	-inf	0	0	-inf	0	0	-inf	0	0	-inf	0	0	-inf	0	0	-inf	0	0	-inf	0	0	-inf	0	0	-inf	0	0	-inf	0	0	-inf	0	0	-inf	0	0	-inf	0	0	-inf	0	0	-inf	0	0	-inf	0	0	-inf	species	Pseudomonas sp. Cab53
2678259	76	76	57.05504632367515	0	0	-inf	0	0	-inf	0	0	-inf	0	0	-inf	0	0	-inf	0	0	-inf	0	0	-inf	0	0	-inf	0	0	-inf	0	0	-inf	0	0	-inf	0	0	-inf	0	0	-inf	0	0	-inf	0	0	-inf	0	0	-inf	0	0	-inf	0	0	-inf	0	0	-inf	0	0	-inf	0	0	-inf	0	0	-inf	0	0	-inf	0	0	-inf	0	0	-inf	0	0	-inf	89	89	57.375007461605286	0	0	-inf	0	0	-inf	0	0	-inf	6	6	50.166666666666664	species	Pseudomonas sp. Seg1
2678260	15	15	65.93333333333334	0	0	-inf	0	0	-inf	0	0	-inf	0	0	-inf	0	0	-inf	0	0	-inf	0	0	-inf	0	0	-inf	0	0	-inf	0	0	-inf	0	0	-inf	0	0	-inf	0	0	-inf	0	0	-inf	0	0	-inf	0	0	-inf	0	0	-inf	0	0	-inf	0	0	-inf	0	0	-inf	0	0	-inf	0	0	-inf	0	0	-inf	0	0	-inf	0	0	-inf	0	0	-inf	19	19	53.76104508675199	0	0	-inf	0	0	-inf	0	0	-inf	0	0	-inf	species	Pseudomonas sp. Ost2
2697023	25	25	57.61776580869598	0	0	-inf	0	0	-inf	0	0	-inf	0	0	-inf	0	0	-inf	0	0	-inf	0	0	-inf	0	0	-inf	0	0	-inf	0	0	-inf	0	0	-inf	0	0	-inf	0	0	-inf	0	0	-inf	0	0	-inf	0	0	-inf	0	0	-inf	0	0	-inf	0	0	-inf	0	0	-inf	0	0	-inf	0	0	-inf	0	0	-inf	0	0	-inf	0	0	-inf	0	0	-inf	45	45	58.172888028821134	0	0	-inf	0	0	-inf	0	0	-inf	0	0	-inf	species	Pseudomonas sp. AN-B15
2705472	0	0	-inf	0	0	-inf	0	0	-inf	0	0	-inf	0	0	-inf	0	0	-inf	0	0	-inf	0	0	-inf	0	0	-inf	0	0	-inf	0	0	-inf	0	0	-inf	0	0	-inf	0	0	-inf	0	0	-inf	0	0	-inf	0	0	-inf	0	0	-inf	0	0	-inf	6	6	65.79280094930536	0	0	-inf	0	0	-inf	0	0	-inf	0	0	-inf	0	0	-inf	0	0	-inf	0	0	-inf	0	0	-inf	0	0	-inf	0	0	-inf	0	0	-inf	0	0	-inf	species	Pseudomonas sp. MTM4
2730847	6	6	51.833333333333336	0	0	-inf	0	0	-inf	0	0	-inf	0	0	-inf	0	0	-inf	0	0	-inf	0	0	-inf	0	0	-inf	0	0	-inf	0	0	-inf	0	0	-inf	0	0	-inf	0	0	-inf	0	0	-inf	0	0	-inf	0	0	-inf	0	0	-inf	0	0	-inf	0	0	-inf	0	0	-inf	0	0	-inf	0	0	-inf	0	0	-inf	0	0	-inf	0	0	-inf	0	0	-inf	10	10	51.7	0	0	-inf	0	0	-inf	0	0	-inf	0	0	-inf	species	Pseudomonas sp. ADAK13
2730848	10	10	53.4	0	0	-inf	0	0	-inf	0	0	-inf	0	0	-inf	0	0	-inf	0	0	-inf	0	0	-inf	0	0	-inf	0	0	-inf	0	0	-inf	0	0	-inf	0	0	-inf	0	0	-inf	0	0	-inf	0	0	-inf	0	0	-inf	0	0	-inf	0	0	-inf	0	0	-inf	0	0	-inf	0	0	-inf	0	0	-inf	0	0	-inf	0	0	-inf	0	0	-inf	0	0	-inf	9	9	45.666666666666664	0	0	-inf	0	0	-inf	0	0	-inf	0	0	-inf	species	Pseudomonas sp. ADAK18
2743971	30	30	56.8	0	0	-inf	0	0	-inf	0	0	-inf	0	0	-inf	0	0	-inf	0	0	-inf	0	0	-inf	0	0	-inf	0	0	-inf	0	0	-inf	0	0	-inf	0	0	-inf	0	0	-inf	0	0	-inf	0	0	-inf	0	0	-inf	0	0	-inf	0	0	-inf	0	0	-inf	0	0	-inf	0	0	-inf	0	0	-inf	0	0	-inf	0	0	-inf	0	0	-inf	0	0	-inf	34	34	56.76331791704397	0	0	-inf	0	0	-inf	0	0	-inf	0	0	-inf	species	Pseudomonas sp. 43A
2745519	0	0	-inf	0	0	-inf	0	0	-inf	0	0	-inf	0	0	-inf	0	0	-inf	0	0	-inf	0	0	-inf	0	0	-inf	0	0	-inf	0	0	-inf	0	0	-inf	0	0	-inf	0	0	-inf	0	0	-inf	0	0	-inf	0	0	-inf	0	0	-inf	0	0	-inf	0	0	-inf	0	0	-inf	0	0	-inf	0	0	-inf	0	0	-inf	0	0	-inf	0	0	-inf	0	0	-inf	7	7	60.020155425748186	0	0	-inf	0	0	-inf	0	0	-inf	0	0	-inf	species	Pseudomonas sp. OE 28.3
2749808	29	29	63.979527666023515	0	0	-inf	0	0	-inf	0	0	-inf	0	0	-inf	0	0	-inf	0	0	-inf	0	0	-inf	0	0	-inf	0	0	-inf	0	0	-inf	0	0	-inf	0	0	-inf	0	0	-inf	0	0	-inf	0	0	-inf	0	0	-inf	0	0	-inf	0	0	-inf	0	0	-inf	0	0	-inf	0	0	-inf	0	0	-inf	0	0	-inf	0	0	-inf	0	0	-inf	0	0	-inf	37	37	61.21537422873221	0	0	-inf	0	0	-inf	0	0	-inf	0	0	-inf	species	Pseudomonas sp. Y5-11
2759706	15	15	55.45409774615275	0	0	-inf	0	0	-inf	0	0	-inf	0	0	-inf	0	0	-inf	0	0	-inf	0	0	-inf	0	0	-inf	0	0	-inf	0	0	-inf	0	0	-inf	0	0	-inf	0	0	-inf	0	0	-inf	0	0	-inf	0	0	-inf	0	0	-inf	0	0	-inf	0	0	-inf	0	0	-inf	0	0	-inf	0	0	-inf	0	0	-inf	0	0	-inf	0	0	-inf	0	0	-inf	28	28	56.395761373467	0	0	-inf	0	0	-inf	0	0	-inf	0	0	-inf	species	Pseudomonas sp. 29A
2762896	7	7	55.30260530072741	0	0	-inf	0	0	-inf	0	0	-inf	0	0	-inf	0	0	-inf	0	0	-inf	0	0	-inf	0	0	-inf	0	0	-inf	0	0	-inf	0	0	-inf	0	0	-inf	0	0	-inf	0	0	-inf	0	0	-inf	0	0	-inf	0	0	-inf	0	0	-inf	0	0	-inf	0	0	-inf	0	0	-inf	0	0	-inf	0	0	-inf	0	0	-inf	0	0	-inf	0	0	-inf	0	0	-inf	0	0	-inf	0	0	-inf	0	0	-inf	0	0	-inf	species	Pseudomonas sp. MPDS
2772558	0	0	-inf	0	0	-inf	0	0	-inf	0	0	-inf	0	0	-inf	0	0	-inf	8	8	78.5	0	0	-inf	0	0	-inf	0	0	-inf	0	0	-inf	0	0	-inf	0	0	-inf	0	0	-inf	0	0	-inf	0	0	-inf	0	0	-inf	0	0	-inf	0	0	-inf	0	0	-inf	0	0	-inf	0	0	-inf	0	0	-inf	0	0	-inf	0	0	-inf	0	0	-inf	0	0	-inf	0	0	-inf	0	0	-inf	0	0	-inf	0	0	-inf	0	0	-inf	species	Pseudomonas sp. MRCP1333
2774459	9582	9582	65.8359050758014	0	0	-inf	0	0	-inf	0	0	-inf	0	0	-inf	0	0	-inf	0	0	-inf	0	0	-inf	0	0	-inf	0	0	-inf	0	0	-inf	0	0	-inf	0	0	-inf	0	0	-inf	0	0	-inf	0	0	-inf	10	10	65.47200187265877	0	0	-inf	0	0	-inf	0	0	-inf	0	0	-inf	0	0	-inf	0	0	-inf	0	0	-inf	0	0	-inf	0	0	-inf	0	0	-inf	11197	11197	66.90352454117073	0	0	-inf	827	827	66.57929536227999	0	0	-inf	877	877	67.61297950125359	species	Pseudomonas sp. IzPS59
2774873	0	0	-inf	0	0	-inf	0	0	-inf	0	0	-inf	0	0	-inf	0	0	-inf	0	0	-inf	10	10	41.1	0	0	-inf	0	0	-inf	0	0	-inf	0	0	-inf	0	0	-inf	0	0	-inf	0	0	-inf	0	0	-inf	0	0	-inf	0	0	-inf	0	0	-inf	0	0	-inf	0	0	-inf	0	0	-inf	0	0	-inf	0	0	-inf	0	0	-inf	0	0	-inf	0	0	-inf	0	0	-inf	0	0	-inf	0	0	-inf	0	0	-inf	0	0	-inf	species	Pseudomonas sp. ADPe
2793103	159	159	61.66085834695218	0	0	-inf	0	0	-inf	0	0	-inf	0	0	-inf	0	0	-inf	0	0	-inf	0	0	-inf	0	0	-inf	0	0	-inf	0	0	-inf	0	0	-inf	0	0	-inf	0	0	-inf	0	0	-inf	0	0	-inf	0	0	-inf	0	0	-inf	0	0	-inf	0	0	-inf	0	0	-inf	0	0	-inf	0	0	-inf	0	0	-inf	0	0	-inf	0	0	-inf	0	0	-inf	167	167	64.18520589899072	0	0	-inf	13	13	55.62238563610214	0	0	-inf	14	14	59.73996913753453	species	Pseudomonas sp. IAC-BECa141
2815936	30	30	57.51536761487216	0	0	-inf	0	0	-inf	0	0	-inf	0	0	-inf	0	0	-inf	0	0	-inf	0	0	-inf	0	0	-inf	0	0	-inf	0	0	-inf	0	0	-inf	0	0	-inf	0	0	-inf	0	0	-inf	0	0	-inf	0	0	-inf	0	0	-inf	0	0	-inf	0	0	-inf	0	0	-inf	0	0	-inf	0	0	-inf	0	0	-inf	0	0	-inf	0	0	-inf	0	0	-inf	21	21	60.142857142857146	0	0	-inf	0	0	-inf	0	0	-inf	0	0	-inf	species	Pseudomonas sp. PP3
2823875	10	10	50.1	0	0	-inf	0	0	-inf	0	0	-inf	0	0	-inf	0	0	-inf	0	0	-inf	0	0	-inf	0	0	-inf	0	0	-inf	0	0	-inf	0	0	-inf	0	0	-inf	0	0	-inf	0	0	-inf	0	0	-inf	0	0	-inf	0	0	-inf	0	0	-inf	0	0	-inf	0	0	-inf	0	0	-inf	0	0	-inf	0	0	-inf	0	0	-inf	0	0	-inf	0	0	-inf	8	8	53.75	0	0	-inf	0	0	-inf	0	0	-inf	0	0	-inf	species	Pseudomonas sp. Tri1
2825975	86	86	58.037735118803	0	0	-inf	0	0	-inf	0	0	-inf	0	0	-inf	0	0	-inf	0	0	-inf	0	0	-inf	0	0	-inf	0	0	-inf	0	0	-inf	0	0	-inf	0	0	-inf	0	0	-inf	0	0	-inf	0	0	-inf	0	0	-inf	0	0	-inf	0	0	-inf	0	0	-inf	0	0	-inf	0	0	-inf	0	0	-inf	0	0	-inf	0	0	-inf	0	0	-inf	0	0	-inf	64	64	58.016714840680976	0	0	-inf	0	0	-inf	0	0	-inf	0	0	-inf	species	Pseudomonas sp. SCA2728.1_7
2841064	14	14	59.39411954375427	0	0	-inf	0	0	-inf	0	0	-inf	0	0	-inf	0	0	-inf	0	0	-inf	0	0	-inf	0	0	-inf	0	0	-inf	0	0	-inf	0	0	-inf	0	0	-inf	0	0	-inf	0	0	-inf	0	0	-inf	0	0	-inf	0	0	-inf	0	0	-inf	0	0	-inf	0	0	-inf	0	0	-inf	0	0	-inf	0	0	-inf	0	0	-inf	0	0	-inf	0	0	-inf	6	6	65.5	0	0	-inf	0	0	-inf	0	0	-inf	0	0	-inf	species	Pseudomonas sp. SK3(2021)
2850559	1595	1595	60.551723345289496	0	0	-inf	0	0	-inf	0	0	-inf	0	0	-inf	0	0	-inf	0	0	-inf	0	0	-inf	0	0	-inf	0	0	-inf	0	0	-inf	0	0	-inf	0	0	-inf	0	0	-inf	0	0	-inf	0	0	-inf	0	0	-inf	0	0	-inf	0	0	-inf	0	0	-inf	0	0	-inf	0	0	-inf	0	0	-inf	0	0	-inf	0	0	-inf	0	0	-inf	0	0	-inf	1740	1740	61.48004180849127	0	0	-inf	130	130	62.83192282645104	0	0	-inf	123	123	64.48112776150906	species	Pseudomonas sp. HS6
2855434	92	92	58.21608523662008	0	0	-inf	0	0	-inf	0	0	-inf	0	0	-inf	0	0	-inf	0	0	-inf	0	0	-inf	0	0	-inf	0	0	-inf	0	0	-inf	0	0	-inf	0	0	-inf	0	0	-inf	0	0	-inf	0	0	-inf	0	0	-inf	0	0	-inf	0	0	-inf	0	0	-inf	0	0	-inf	0	0	-inf	0	0	-inf	0	0	-inf	0	0	-inf	0	0	-inf	0	0	-inf	87	87	58.82278601002059	0	0	-inf	11	11	58.99034258243609	0	0	-inf	0	0	-inf	species	Pseudomonas sp. AO-1
2856556	0	0	-inf	0	0	-inf	0	0	-inf	0	0	-inf	0	0	-inf	0	0	-inf	0	0	-inf	0	0	-inf	0	0	-inf	0	0	-inf	7	7	58.0	0	0	-inf	0	0	-inf	0	0	-inf	0	0	-inf	0	0	-inf	0	0	-inf	0	0	-inf	0	0	-inf	0	0	-inf	0	0	-inf	0	0	-inf	0	0	-inf	0	0	-inf	0	0	-inf	0	0	-inf	0	0	-inf	0	0	-inf	0	0	-inf	0	0	-inf	0	0	-inf	0	0	-inf	species	Pseudomonas sp. HD6515
2866278	0	0	-inf	0	0	-inf	0	0	-inf	0	0	-inf	0	0	-inf	0	0	-inf	0	0	-inf	0	0	-inf	0	0	-inf	0	0	-inf	0	0	-inf	0	0	-inf	0	0	-inf	0	0	-inf	0	0	-inf	0	0	-inf	0	0	-inf	0	0	-inf	0	0	-inf	0	0	-inf	0	0	-inf	0	0	-inf	0	0	-inf	0	0	-inf	0	0	-inf	0	0	-inf	0	0	-inf	9	9	46.03388352055523	0	0	-inf	0	0	-inf	0	0	-inf	0	0	-inf	species	Pseudomonas sp. S07E 245
2866807	29	29	53.6551724137931	0	0	-inf	0	0	-inf	0	0	-inf	0	0	-inf	0	0	-inf	0	0	-inf	0	0	-inf	0	0	-inf	0	0	-inf	0	0	-inf	0	0	-inf	0	0	-inf	0	0	-inf	0	0	-inf	0	0	-inf	0	0	-inf	0	0	-inf	0	0	-inf	0	0	-inf	0	0	-inf	0	0	-inf	0	0	-inf	0	0	-inf	0	0	-inf	0	0	-inf	0	0	-inf	32	32	56.31893774542999	0	0	-inf	0	0	-inf	0	0	-inf	0	0	-inf	species	Pseudomonas sp. MM213
2867408	188	188	59.638196354885935	0	0	-inf	0	0	-inf	0	0	-inf	0	0	-inf	0	0	-inf	0	0	-inf	0	0	-inf	0	0	-inf	0	0	-inf	0	0	-inf	0	0	-inf	0	0	-inf	0	0	-inf	0	0	-inf	0	0	-inf	0	0	-inf	0	0	-inf	0	0	-inf	0	0	-inf	0	0	-inf	0	0	-inf	0	0	-inf	0	0	-inf	0	0	-inf	0	0	-inf	0	0	-inf	262	262	61.67080290105717	0	0	-inf	13	13	66.85463988494872	0	0	-inf	16	16	63.25257402168145	species	Pseudomonas sp. 3-2
2870750	0	0	-inf	0	0	-inf	0	0	-inf	0	0	-inf	0	0	-inf	0	0	-inf	0	0	-inf	0	0	-inf	0	0	-inf	0	0	-inf	0	0	-inf	0	0	-inf	0	0	-inf	0	0	-inf	0	0	-inf	0	0	-inf	0	0	-inf	0	0	-inf	0	0	-inf	0	0	-inf	0	0	-inf	0	0	-inf	0	0	-inf	0	0	-inf	0	0	-inf	0	0	-inf	0	0	-inf	7	7	51.142857142857146	0	0	-inf	0	0	-inf	0	0	-inf	0	0	-inf	species	Pseudomonas sp. CYM-20-01
2870860	0	0	-inf	0	0	-inf	0	0	-inf	0	0	-inf	0	0	-inf	0	0	-inf	0	0	-inf	0	0	-inf	0	0	-inf	0	0	-inf	0	0	-inf	0	0	-inf	0	0	-inf	0	0	-inf	0	0	-inf	0	0	-inf	0	0	-inf	0	0	-inf	0	0	-inf	9	9	75.34519472691758	0	0	-inf	0	0	-inf	0	0	-inf	0	0	-inf	0	0	-inf	0	0	-inf	0	0	-inf	0	0	-inf	0	0	-inf	0	0	-inf	0	0	-inf	0	0	-inf	species	Pseudomonas sp. DNDY-54
2871095	17	17	52.98939263696027	0	0	-inf	0	0	-inf	0	0	-inf	0	0	-inf	0	0	-inf	0	0	-inf	0	0	-inf	0	0	-inf	0	0	-inf	0	0	-inf	0	0	-inf	0	0	-inf	0	0	-inf	0	0	-inf	0	0	-inf	0	0	-inf	0	0	-inf	0	0	-inf	0	0	-inf	0	0	-inf	0	0	-inf	0	0	-inf	0	0	-inf	0	0	-inf	0	0	-inf	0	0	-inf	20	20	57.815056935146664	0	0	-inf	0	0	-inf	0	0	-inf	0	0	-inf	species	Pseudomonas sp. DR48
2871493	68	68	56.57956144792299	0	0	-inf	0	0	-inf	0	0	-inf	0	0	-inf	0	0	-inf	0	0	-inf	0	0	-inf	0	0	-inf	0	0	-inf	0	0	-inf	0	0	-inf	0	0	-inf	0	0	-inf	0	0	-inf	0	0	-inf	0	0	-inf	0	0	-inf	0	0	-inf	0	0	-inf	0	0	-inf	0	0	-inf	0	0	-inf	0	0	-inf	0	0	-inf	0	0	-inf	0	0	-inf	83	83	58.07452193777123	0	0	-inf	6	6	64.33479520915948	0	0	-inf	8	8	56.88498405099611	species	Pseudomonas sp. SC3(2021)
2883205	12	12	48.18002130672146	0	0	-inf	0	0	-inf	0	0	-inf	0	0	-inf	0	0	-inf	0	0	-inf	0	0	-inf	0	0	-inf	0	0	-inf	0	0	-inf	0	0	-inf	0	0	-inf	0	0	-inf	0	0	-inf	0	0	-inf	0	0	-inf	0	0	-inf	0	0	-inf	0	0	-inf	0	0	-inf	0	0	-inf	0	0	-inf	0	0	-inf	0	0	-inf	0	0	-inf	0	0	-inf	11	11	52.18181818181818	0	0	-inf	0	0	-inf	0	0	-inf	0	0	-inf	species	Pseudomonas sp. L5B5
2895473	19	19	54.09059787105241	0	0	-inf	0	0	-inf	0	0	-inf	0	0	-inf	0	0	-inf	0	0	-inf	0	0	-inf	0	0	-inf	0	0	-inf	0	0	-inf	0	0	-inf	0	0	-inf	0	0	-inf	0	0	-inf	0	0	-inf	0	0	-inf	0	0	-inf	0	0	-inf	0	0	-inf	0	0	-inf	0	0	-inf	0	0	-inf	0	0	-inf	0	0	-inf	0	0	-inf	0	0	-inf	24	24	52.25	0	0	-inf	0	0	-inf	0	0	-inf	0	0	-inf	species	Pseudomonas sp. B21-015
2895475	17	17	58.705882352941174	0	0	-inf	0	0	-inf	0	0	-inf	0	0	-inf	0	0	-inf	8	8	48.0	0	0	-inf	0	0	-inf	0	0	-inf	0	0	-inf	0	0	-inf	0	0	-inf	0	0	-inf	0	0	-inf	0	0	-inf	0	0	-inf	0	0	-inf	0	0	-inf	0	0	-inf	0	0	-inf	0	0	-inf	0	0	-inf	0	0	-inf	0	0	-inf	0	0	-inf	0	0	-inf	7	7	48.278383455471555	0	0	-inf	0	0	-inf	0	0	-inf	0	0	-inf	species	Pseudomonas sp. B21-019
2895476	328	328	63.5155201135886	0	0	-inf	0	0	-inf	0	0	-inf	0	0	-inf	0	0	-inf	0	0	-inf	0	0	-inf	0	0	-inf	0	0	-inf	0	0	-inf	0	0	-inf	0	0	-inf	0	0	-inf	0	0	-inf	0	0	-inf	0	0	-inf	0	0	-inf	0	0	-inf	0	0	-inf	0	0	-inf	0	0	-inf	0	0	-inf	0	0	-inf	0	0	-inf	0	0	-inf	0	0	-inf	391	391	63.662809577085525	0	0	-inf	39	39	62.38373709706631	0	0	-inf	35	35	64.46686183780635	species	Pseudomonas sp. B21-021
2895480	0	0	-inf	0	0	-inf	0	0	-inf	0	0	-inf	0	0	-inf	0	0	-inf	0	0	-inf	0	0	-inf	0	0	-inf	0	0	-inf	0	0	-inf	0	0	-inf	0	0	-inf	0	0	-inf	0	0	-inf	0	0	-inf	0	0	-inf	0	0	-inf	0	0	-inf	0	0	-inf	0	0	-inf	0	0	-inf	0	0	-inf	0	0	-inf	0	0	-inf	0	0	-inf	0	0	-inf	11	11	50.45454545454545	0	0	-inf	0	0	-inf	0	0	-inf	0	0	-inf	species	Pseudomonas sp. B21-028
2895486	21	21	56.14242080105926	0	0	-inf	0	0	-inf	0	0	-inf	0	0	-inf	0	0	-inf	0	0	-inf	0	0	-inf	0	0	-inf	0	0	-inf	0	0	-inf	0	0	-inf	0	0	-inf	0	0	-inf	0	0	-inf	0	0	-inf	0	0	-inf	0	0	-inf	0	0	-inf	0	0	-inf	0	0	-inf	0	0	-inf	0	0	-inf	0	0	-inf	0	0	-inf	0	0	-inf	0	0	-inf	28	28	60.25	0	0	-inf	0	0	-inf	0	0	-inf	0	0	-inf	species	Pseudomonas sp. B21-040
2895487	8	8	49.71079211568001	0	0	-inf	0	0	-inf	0	0	-inf	0	0	-inf	0	0	-inf	0	0	-inf	0	0	-inf	0	0	-inf	0	0	-inf	0	0	-inf	0	0	-inf	0	0	-inf	0	0	-inf	0	0	-inf	0	0	-inf	0	0	-inf	0	0	-inf	0	0	-inf	0	0	-inf	0	0	-inf	0	0	-inf	0	0	-inf	0	0	-inf	0	0	-inf	0	0	-inf	0	0	-inf	17	17	63.255077023834644	0	0	-inf	0	0	-inf	0	0	-inf	0	0	-inf	species	Pseudomonas sp. B21-041
2895490	17	17	57.6284316836214	0	0	-inf	0	0	-inf	0	0	-inf	0	0	-inf	0	0	-inf	0	0	-inf	0	0	-inf	0	0	-inf	0	0	-inf	0	0	-inf	0	0	-inf	0	0	-inf	0	0	-inf	0	0	-inf	0	0	-inf	0	0	-inf	0	0	-inf	0	0	-inf	0	0	-inf	0	0	-inf	0	0	-inf	0	0	-inf	0	0	-inf	0	0	-inf	0	0	-inf	0	0	-inf	9	9	65.01740247219051	0	0	-inf	0	0	-inf	0	0	-inf	0	0	-inf	species	Pseudomonas sp. B21-048
2895491	72	72	60.57916670176614	0	0	-inf	0	0	-inf	0	0	-inf	0	0	-inf	0	0	-inf	0	0	-inf	0	0	-inf	0	0	-inf	0	0	-inf	0	0	-inf	0	0	-inf	0	0	-inf	0	0	-inf	0	0	-inf	0	0	-inf	0	0	-inf	0	0	-inf	0	0	-inf	0	0	-inf	0	0	-inf	0	0	-inf	0	0	-inf	0	0	-inf	0	0	-inf	0	0	-inf	0	0	-inf	90	90	56.98774553317958	0	0	-inf	11	11	67.87724140314809	0	0	-inf	9	9	54.37733041667718	species	Pseudomonas sp. B21-051
2895493	23	23	57.08695652173913	0	0	-inf	0	0	-inf	0	0	-inf	0	0	-inf	0	0	-inf	0	0	-inf	0	0	-inf	0	0	-inf	0	0	-inf	0	0	-inf	0	0	-inf	0	0	-inf	0	0	-inf	0	0	-inf	0	0	-inf	0	0	-inf	0	0	-inf	0	0	-inf	0	0	-inf	0	0	-inf	0	0	-inf	0	0	-inf	0	0	-inf	0	0	-inf	0	0	-inf	0	0	-inf	27	27	57.888888888888886	0	0	-inf	0	0	-inf	0	0	-inf	0	0	-inf	species	Pseudomonas sp. B21-053
2895495	14	14	53.57142857142857	0	0	-inf	0	0	-inf	0	0	-inf	0	0	-inf	0	0	-inf	0	0	-inf	0	0	-inf	0	0	-inf	0	0	-inf	0	0	-inf	0	0	-inf	0	0	-inf	0	0	-inf	0	0	-inf	0	0	-inf	0	0	-inf	0	0	-inf	0	0	-inf	0	0	-inf	0	0	-inf	0	0	-inf	0	0	-inf	0	0	-inf	0	0	-inf	0	0	-inf	0	0	-inf	14	14	52.714285714285715	0	0	-inf	0	0	-inf	0	0	-inf	0	0	-inf	species	Pseudomonas sp. B21-056
2901380	44	44	56.61363636363637	0	0	-inf	0	0	-inf	0	0	-inf	0	0	-inf	0	0	-inf	0	0	-inf	0	0	-inf	0	0	-inf	0	0	-inf	0	0	-inf	0	0	-inf	0	0	-inf	0	0	-inf	0	0	-inf	0	0	-inf	0	0	-inf	0	0	-inf	0	0	-inf	0	0	-inf	0	0	-inf	0	0	-inf	0	0	-inf	0	0	-inf	0	0	-inf	0	0	-inf	0	0	-inf	52	52	55.31721341476854	0	0	-inf	6	6	48.666666666666664	0	0	-inf	0	0	-inf	species	Pseudomonas sp. NIBR-H-19
2944234	6	6	51.0	0	0	-inf	0	0	-inf	0	0	-inf	0	0	-inf	0	0	-inf	0	0	-inf	0	0	-inf	0	0	-inf	0	0	-inf	0	0	-inf	0	0	-inf	0	0	-inf	0	0	-inf	0	0	-inf	0	0	-inf	0	0	-inf	0	0	-inf	0	0	-inf	0	0	-inf	0	0	-inf	0	0	-inf	0	0	-inf	0	0	-inf	0	0	-inf	0	0	-inf	0	0	-inf	0	0	-inf	0	0	-inf	0	0	-inf	0	0	-inf	0	0	-inf	species	Pseudomonas sp. LRP2-20
2961531	0	0	-inf	0	0	-inf	0	0	-inf	0	0	-inf	0	0	-inf	0	0	-inf	0	0	-inf	0	0	-inf	0	0	-inf	0	0	-inf	0	0	-inf	0	0	-inf	24	24	79.125	0	0	-inf	0	0	-inf	0	0	-inf	0	0	-inf	0	0	-inf	0	0	-inf	0	0	-inf	0	0	-inf	0	0	-inf	0	0	-inf	0	0	-inf	0	0	-inf	0	0	-inf	0	0	-inf	0	0	-inf	0	0	-inf	0	0	-inf	0	0	-inf	0	0	-inf	species	Pseudomonas sp. KHPS1
2961896	38	38	55.97223715650084	0	0	-inf	0	0	-inf	0	0	-inf	0	0	-inf	0	0	-inf	0	0	-inf	0	0	-inf	0	0	-inf	0	0	-inf	0	0	-inf	0	0	-inf	0	0	-inf	0	0	-inf	0	0	-inf	0	0	-inf	0	0	-inf	0	0	-inf	0	0	-inf	0	0	-inf	0	0	-inf	0	0	-inf	0	0	-inf	0	0	-inf	0	0	-inf	0	0	-inf	0	0	-inf	33	33	57.775754971574074	0	0	-inf	0	0	-inf	0	0	-inf	0	0	-inf	species	Pseudomonas sp. In5(2022)
2971912	9	9	47.08198393969534	0	0	-inf	0	0	-inf	0	0	-inf	0	0	-inf	0	0	-inf	0	0	-inf	0	0	-inf	0	0	-inf	0	0	-inf	0	0	-inf	0	0	-inf	0	0	-inf	0	0	-inf	0	0	-inf	0	0	-inf	0	0	-inf	0	0	-inf	0	0	-inf	0	0	-inf	0	0	-inf	0	0	-inf	0	0	-inf	0	0	-inf	0	0	-inf	0	0	-inf	0	0	-inf	8	8	75.66380146763092	0	0	-inf	0	0	-inf	0	0	-inf	0	0	-inf	species	Pseudomonas sp. CBS
2972478	0	0	-inf	0	0	-inf	0	0	-inf	0	0	-inf	0	0	-inf	0	0	-inf	0	0	-inf	0	0	-inf	0	0	-inf	0	0	-inf	0	0	-inf	0	0	-inf	0	0	-inf	0	0	-inf	0	0	-inf	0	0	-inf	0	0	-inf	0	0	-inf	0	0	-inf	0	0	-inf	0	0	-inf	0	0	-inf	0	0	-inf	0	0	-inf	0	0	-inf	0	0	-inf	0	0	-inf	6	6	60.052996300390724	0	0	-inf	0	0	-inf	0	0	-inf	0	0	-inf	species	Pseudomonas sp. LS1212
2973088	1202	1202	60.25895848742048	0	0	-inf	0	0	-inf	0	0	-inf	0	0	-inf	0	0	-inf	0	0	-inf	0	0	-inf	0	0	-inf	0	0	-inf	0	0	-inf	0	0	-inf	0	0	-inf	0	0	-inf	0	0	-inf	0	0	-inf	0	0	-inf	0	0	-inf	0	0	-inf	0	0	-inf	0	0	-inf	0	0	-inf	0	0	-inf	0	0	-inf	0	0	-inf	0	0	-inf	0	0	-inf	1426	1426	61.383156035698775	0	0	-inf	100	100	61.37226283170035	0	0	-inf	130	130	60.48235533307493	species	Pseudomonas sp. BW7P1
2975049	38	38	54.47176888234242	0	0	-inf	0	0	-inf	0	0	-inf	0	0	-inf	0	0	-inf	0	0	-inf	0	0	-inf	0	0	-inf	0	0	-inf	0	0	-inf	0	0	-inf	0	0	-inf	0	0	-inf	0	0	-inf	0	0	-inf	0	0	-inf	0	0	-inf	0	0	-inf	0	0	-inf	0	0	-inf	0	0	-inf	0	0	-inf	0	0	-inf	0	0	-inf	0	0	-inf	0	0	-inf	40	40	55.50506210940523	0	0	-inf	0	0	-inf	0	0	-inf	6	6	57.166666666666664	species	Pseudomonas sp. N3-W
2994661	13	13	57.84438210332097	0	0	-inf	0	0	-inf	0	0	-inf	0	0	-inf	0	0	-inf	0	0	-inf	0	0	-inf	0	0	-inf	0	0	-inf	0	0	-inf	0	0	-inf	0	0	-inf	0	0	-inf	0	0	-inf	0	0	-inf	0	0	-inf	0	0	-inf	0	0	-inf	0	0	-inf	0	0	-inf	0	0	-inf	0	0	-inf	0	0	-inf	0	0	-inf	0	0	-inf	0	0	-inf	20	20	59.18956773232089	0	0	-inf	0	0	-inf	0	0	-inf	0	0	-inf	species	Pseudomonas sp. SL4(2022)
198618	38	38	57.28013541209415	0	0	-inf	0	0	-inf	0	0	-inf	0	0	-inf	0	0	-inf	0	0	-inf	0	0	-inf	0	0	-inf	0	0	-inf	0	0	-inf	0	0	-inf	0	0	-inf	0	0	-inf	0	0	-inf	0	0	-inf	0	0	-inf	0	0	-inf	0	0	-inf	0	0	-inf	0	0	-inf	0	0	-inf	0	0	-inf	0	0	-inf	0	0	-inf	0	0	-inf	0	0	-inf	47	47	56.27300401660282	0	0	-inf	7	7	46.0	0	0	-inf	0	0	-inf	species	Pseudomonas umsongensis
198620	283	283	60.452494924184776	0	0	-inf	0	0	-inf	0	0	-inf	0	0	-inf	0	0	-inf	0	0	-inf	0	0	-inf	0	0	-inf	0	0	-inf	0	0	-inf	0	0	-inf	0	0	-inf	0	0	-inf	0	0	-inf	0	0	-inf	0	0	-inf	0	0	-inf	0	0	-inf	0	0	-inf	0	0	-inf	0	0	-inf	0	0	-inf	0	0	-inf	0	0	-inf	0	0	-inf	0	0	-inf	318	318	59.43782019203801	0	0	-inf	21	21	55.51507920304367	0	0	-inf	18	18	64.5028471321963	species	Pseudomonas koreensis
219572	8	8	47.5	0	0	-inf	0	0	-inf	0	0	-inf	0	0	-inf	0	0	-inf	0	0	-inf	0	0	-inf	0	0	-inf	0	0	-inf	0	0	-inf	0	0	-inf	0	0	-inf	0	0	-inf	0	0	-inf	0	0	-inf	0	0	-inf	0	0	-inf	0	0	-inf	0	0	-inf	0	0	-inf	0	0	-inf	0	0	-inf	0	0	-inf	0	0	-inf	0	0	-inf	0	0	-inf	0	0	-inf	0	0	-inf	0	0	-inf	0	0	-inf	0	0	-inf	species	Pseudomonas antarctica
237609	12	12	54.333333333333336	0	0	-inf	0	0	-inf	0	0	-inf	0	0	-inf	0	0	-inf	0	0	-inf	0	0	-inf	0	0	-inf	0	0	-inf	0	0	-inf	0	0	-inf	0	0	-inf	0	0	-inf	0	0	-inf	0	0	-inf	0	0	-inf	0	0	-inf	0	0	-inf	0	0	-inf	0	0	-inf	0	0	-inf	0	0	-inf	0	0	-inf	0	0	-inf	0	0	-inf	0	0	-inf	0	0	-inf	0	0	-inf	0	0	-inf	0	0	-inf	0	0	-inf	species	Pseudomonas alkylphenolica
237610	0	0	-inf	0	0	-inf	0	0	-inf	0	0	-inf	0	0	-inf	0	0	-inf	0	0	-inf	0	0	-inf	0	0	-inf	12	12	48.5	0	0	-inf	0	0	-inf	0	0	-inf	0	0	-inf	0	0	-inf	13	13	67.56659081191378	0	0	-inf	0	0	-inf	0	0	-inf	0	0	-inf	0	0	-inf	0	0	-inf	0	0	-inf	0	0	-inf	0	0	-inf	0	0	-inf	0	0	-inf	0	0	-inf	0	0	-inf	0	0	-inf	0	0	-inf	0	0	-inf	species	Pseudomonas psychrotolerans
244566	6	6	48.166666666666664	0	0	-inf	0	0	-inf	0	0	-inf	0	0	-inf	0	0	-inf	0	0	-inf	0	0	-inf	0	0	-inf	0	0	-inf	0	0	-inf	0	0	-inf	0	0	-inf	0	0	-inf	0	0	-inf	0	0	-inf	0	0	-inf	0	0	-inf	0	0	-inf	0	0	-inf	0	0	-inf	0	0	-inf	0	0	-inf	0	0	-inf	0	0	-inf	0	0	-inf	0	0	-inf	8	8	59.5	0	0	-inf	0	0	-inf	0	0	-inf	0	0	-inf	species	Pseudomonas lurida
321662	43	43	58.253276074390676	0	0	-inf	0	0	-inf	0	0	-inf	0	0	-inf	0	0	-inf	0	0	-inf	0	0	-inf	0	0	-inf	0	0	-inf	0	0	-inf	0	0	-inf	0	0	-inf	0	0	-inf	0	0	-inf	0	0	-inf	0	0	-inf	0	0	-inf	0	0	-inf	0	0	-inf	0	0	-inf	0	0	-inf	0	0	-inf	0	0	-inf	0	0	-inf	0	0	-inf	0	0	-inf	51	51	61.25375878804336	0	0	-inf	0	0	-inf	0	0	-inf	0	0	-inf	species	Pseudomonas moraviensis
321846	82	82	82.36801012302088	0	0	-inf	0	0	-inf	0	0	-inf	0	0	-inf	0	0	-inf	0	0	-inf	0	0	-inf	0	0	-inf	0	0	-inf	0	0	-inf	0	0	-inf	0	0	-inf	0	0	-inf	0	0	-inf	0	0	-inf	0	0	-inf	0	0	-inf	0	0	-inf	0	0	-inf	0	0	-inf	0	0	-inf	0	0	-inf	0	0	-inf	0	0	-inf	0	0	-inf	0	0	-inf	93	93	82.91189548289947	0	0	-inf	7	7	80.0	0	0	-inf	8	8	87.41941738241593	species	Pseudomonas simiae
359110	13	13	55.07692307692308	0	0	-inf	0	0	-inf	0	0	-inf	0	0	-inf	0	0	-inf	0	0	-inf	0	0	-inf	0	0	-inf	0	0	-inf	0	0	-inf	0	0	-inf	0	0	-inf	0	0	-inf	0	0	-inf	0	0	-inf	0	0	-inf	0	0	-inf	0	0	-inf	0	0	-inf	0	0	-inf	0	0	-inf	0	0	-inf	0	0	-inf	0	0	-inf	0	0	-inf	0	0	-inf	12	12	50.25	0	0	-inf	0	0	-inf	0	0	-inf	0	0	-inf	species	Pseudomonas extremaustralis
395598	14	14	58.285714285714285	0	0	-inf	0	0	-inf	0	0	-inf	0	0	-inf	0	0	-inf	0	0	-inf	0	0	-inf	0	0	-inf	0	0	-inf	0	0	-inf	0	0	-inf	0	0	-inf	0	0	-inf	0	0	-inf	0	0	-inf	0	0	-inf	0	0	-inf	0	0	-inf	0	0	-inf	0	0	-inf	0	0	-inf	0	0	-inf	0	0	-inf	0	0	-inf	0	0	-inf	0	0	-inf	30	30	56.93333333333333	0	0	-inf	0	0	-inf	0	0	-inf	0	0	-inf	species	Pseudomonas reinekei
515393	12	12	58.0	0	0	-inf	0	0	-inf	0	0	-inf	0	0	-inf	0	0	-inf	0	0	-inf	0	0	-inf	0	0	-inf	0	0	-inf	0	0	-inf	0	0	-inf	0	0	-inf	0	0	-inf	0	0	-inf	0	0	-inf	0	0	-inf	0	0	-inf	0	0	-inf	0	0	-inf	0	0	-inf	0	0	-inf	0	0	-inf	0	0	-inf	0	0	-inf	0	0	-inf	0	0	-inf	14	14	63.0540484791656	0	0	-inf	0	0	-inf	0	0	-inf	0	0	-inf	species	Pseudomonas yamanorum
554344	0	0	-inf	0	0	-inf	0	0	-inf	0	0	-inf	0	0	-inf	0	0	-inf	0	0	-inf	0	0	-inf	0	0	-inf	0	0	-inf	0	0	-inf	0	0	-inf	0	0	-inf	0	0	-inf	0	0	-inf	0	0	-inf	0	0	-inf	0	0	-inf	0	0	-inf	0	0	-inf	0	0	-inf	0	0	-inf	0	0	-inf	0	0	-inf	0	0	-inf	0	0	-inf	0	0	-inf	0	0	-inf	0	0	-inf	0	0	-inf	10	10	42.1	0	0	-inf	species	Pseudomonas toyotomiensis
702115	33	33	52.1737920233458	0	0	-inf	0	0	-inf	0	0	-inf	0	0	-inf	0	0	-inf	0	0	-inf	0	0	-inf	0	0	-inf	0	0	-inf	0	0	-inf	0	0	-inf	0	0	-inf	0	0	-inf	0	0	-inf	0	0	-inf	0	0	-inf	0	0	-inf	0	0	-inf	0	0	-inf	0	0	-inf	0	0	-inf	0	0	-inf	0	0	-inf	0	0	-inf	0	0	-inf	0	0	-inf	40	40	56.71680238762832	0	0	-inf	0	0	-inf	0	0	-inf	0	0	-inf	species	Pseudomonas arsenicoxydans
930166	24	24	54.07621725006759	0	0	-inf	0	0	-inf	0	0	-inf	0	0	-inf	0	0	-inf	0	0	-inf	0	0	-inf	0	0	-inf	0	0	-inf	0	0	-inf	0	0	-inf	0	0	-inf	0	0	-inf	0	0	-inf	0	0	-inf	0	0	-inf	0	0	-inf	0	0	-inf	0	0	-inf	0	0	-inf	0	0	-inf	0	0	-inf	0	0	-inf	0	0	-inf	0	0	-inf	0	0	-inf	25	25	54.92	0	0	-inf	0	0	-inf	0	0	-inf	0	0	-inf	species	Pseudomonas brassicacearum
1148509	25	25	52.16	0	0	-inf	0	0	-inf	0	0	-inf	0	0	-inf	0	0	-inf	0	0	-inf	0	0	-inf	0	0	-inf	0	0	-inf	0	0	-inf	0	0	-inf	0	0	-inf	0	0	-inf	0	0	-inf	0	0	-inf	0	0	-inf	0	0	-inf	0	0	-inf	0	0	-inf	0	0	-inf	0	0	-inf	0	0	-inf	0	0	-inf	0	0	-inf	0	0	-inf	0	0	-inf	27	27	56.24530464860437	0	0	-inf	0	0	-inf	0	0	-inf	0	0	-inf	species	Pseudomonas prosekii
1421430	66	66	56.75634701958064	0	0	-inf	0	0	-inf	0	0	-inf	0	0	-inf	0	0	-inf	0	0	-inf	0	0	-inf	0	0	-inf	0	0	-inf	0	0	-inf	0	0	-inf	0	0	-inf	0	0	-inf	0	0	-inf	0	0	-inf	0	0	-inf	0	0	-inf	0	0	-inf	0	0	-inf	0	0	-inf	0	0	-inf	0	0	-inf	0	0	-inf	0	0	-inf	0	0	-inf	0	0	-inf	73	73	58.30214258795366	0	0	-inf	7	7	66.28571428571429	0	0	-inf	8	8	61.62708304406183	species	Pseudomonas granadensis
1628086	9904	9904	65.85678333196807	0	0	-inf	0	0	-inf	0	0	-inf	0	0	-inf	0	0	-inf	0	0	-inf	0	0	-inf	0	0	-inf	0	0	-inf	0	0	-inf	0	0	-inf	0	0	-inf	0	0	-inf	0	0	-inf	0	0	-inf	11	11	62.40747204463163	0	0	-inf	0	0	-inf	0	0	-inf	0	0	-inf	0	0	-inf	0	0	-inf	0	0	-inf	0	0	-inf	0	0	-inf	0	0	-inf	11584	11584	66.93608696952639	0	0	-inf	902	902	66.61646376057017	0	0	-inf	888	888	67.43229607923864	species	Pseudomonas kribbensis
1691904	6	6	62.833333333333336	0	0	-inf	0	0	-inf	0	0	-inf	0	0	-inf	0	0	-inf	0	0	-inf	0	0	-inf	0	0	-inf	0	0	-inf	0	0	-inf	0	0	-inf	0	0	-inf	0	0	-inf	0	0	-inf	0	0	-inf	0	0	-inf	0	0	-inf	0	0	-inf	0	0	-inf	0	0	-inf	0	0	-inf	0	0	-inf	0	0	-inf	0	0	-inf	0	0	-inf	0	0	-inf	0	0	-inf	0	0	-inf	0	0	-inf	0	0	-inf	0	0	-inf	species	Pseudomonas sediminis
1785145	318	318	58.22077015601328	0	0	-inf	0	0	-inf	0	0	-inf	0	0	-inf	0	0	-inf	0	0	-inf	0	0	-inf	0	0	-inf	0	0	-inf	0	0	-inf	0	0	-inf	0	0	-inf	0	0	-inf	0	0	-inf	0	0	-inf	0	0	-inf	0	0	-inf	0	0	-inf	0	0	-inf	0	0	-inf	0	0	-inf	0	0	-inf	0	0	-inf	0	0	-inf	0	0	-inf	0	0	-inf	368	368	59.996293962767965	0	0	-inf	26	26	62.40662039197056	0	0	-inf	27	27	62.370370370370374	species	Pseudomonas glycinae
1853130	16	16	56.731641554630954	0	0	-inf	0	0	-inf	0	0	-inf	0	0	-inf	0	0	-inf	0	0	-inf	0	0	-inf	0	0	-inf	0	0	-inf	0	0	-inf	0	0	-inf	0	0	-inf	0	0	-inf	0	0	-inf	0	0	-inf	0	0	-inf	0	0	-inf	0	0	-inf	0	0	-inf	0	0	-inf	0	0	-inf	0	0	-inf	0	0	-inf	0	0	-inf	0	0	-inf	0	0	-inf	24	24	51.166666666666664	0	0	-inf	0	0	-inf	0	0	-inf	0	0	-inf	species	Pseudomonas silesiensis
2011015	18	18	62.166666666666664	0	0	-inf	0	0	-inf	0	0	-inf	0	0	-inf	0	0	-inf	0	0	-inf	0	0	-inf	0	0	-inf	0	0	-inf	0	0	-inf	0	0	-inf	0	0	-inf	0	0	-inf	0	0	-inf	0	0	-inf	0	0	-inf	0	0	-inf	0	0	-inf	0	0	-inf	0	0	-inf	0	0	-inf	0	0	-inf	0	0	-inf	0	0	-inf	0	0	-inf	0	0	-inf	14	14	53.142857142857146	0	0	-inf	0	0	-inf	0	0	-inf	0	0	-inf	species	Pseudomonas laurylsulfatiphila
2045200	0	0	-inf	0	0	-inf	0	0	-inf	0	0	-inf	0	0	-inf	0	0	-inf	0	0	-inf	0	0	-inf	0	0	-inf	0	0	-inf	0	0	-inf	0	0	-inf	0	0	-inf	0	0	-inf	0	0	-inf	0	0	-inf	0	0	-inf	0	0	-inf	0	0	-inf	0	0	-inf	0	0	-inf	0	0	-inf	0	0	-inf	0	0	-inf	0	0	-inf	0	0	-inf	0	0	-inf	9	9	49.72145210469356	0	0	-inf	0	0	-inf	0	0	-inf	0	0	-inf	species	Pseudomonas rhizophila
2505979	7	7	54.0	0	0	-inf	0	0	-inf	0	0	-inf	0	0	-inf	0	0	-inf	0	0	-inf	0	0	-inf	0	0	-inf	0	0	-inf	0	0	-inf	0	0	-inf	0	0	-inf	0	0	-inf	0	0	-inf	0	0	-inf	0	0	-inf	0	0	-inf	0	0	-inf	0	0	-inf	0	0	-inf	0	0	-inf	0	0	-inf	0	0	-inf	0	0	-inf	0	0	-inf	0	0	-inf	0	0	-inf	0	0	-inf	0	0	-inf	0	0	-inf	0	0	-inf	species	Pseudomonas viciae
2518644	0	0	-inf	0	0	-inf	0	0	-inf	0	0	-inf	0	0	-inf	0	0	-inf	0	0	-inf	0	0	-inf	0	0	-inf	0	0	-inf	0	0	-inf	0	0	-inf	0	0	-inf	0	0	-inf	0	0	-inf	0	0	-inf	0	0	-inf	0	0	-inf	0	0	-inf	0	0	-inf	0	0	-inf	0	0	-inf	0	0	-inf	0	0	-inf	0	0	-inf	0	0	-inf	0	0	-inf	8	8	60.625	0	0	-inf	0	0	-inf	0	0	-inf	0	0	-inf	species	Pseudomonas tructae
2565368	87	87	55.71992193337148	0	0	-inf	0	0	-inf	0	0	-inf	0	0	-inf	0	0	-inf	0	0	-inf	0	0	-inf	0	0	-inf	0	0	-inf	0	0	-inf	0	0	-inf	0	0	-inf	0	0	-inf	0	0	-inf	0	0	-inf	0	0	-inf	0	0	-inf	0	0	-inf	0	0	-inf	0	0	-inf	0	0	-inf	0	0	-inf	0	0	-inf	0	0	-inf	0	0	-inf	0	0	-inf	98	98	60.60805922368073	0	0	-inf	8	8	51.67746120340573	0	0	-inf	0	0	-inf	species	Pseudomonas atacamensis
2666183	0	0	-inf	0	0	-inf	0	0	-inf	0	0	-inf	0	0	-inf	0	0	-inf	0	0	-inf	0	0	-inf	0	0	-inf	0	0	-inf	0	0	-inf	0	0	-inf	0	0	-inf	0	0	-inf	0	0	-inf	0	0	-inf	0	0	-inf	0	0	-inf	0	0	-inf	16	16	89.59944612486642	0	0	-inf	0	0	-inf	0	0	-inf	0	0	-inf	0	0	-inf	0	0	-inf	7	7	84.36284322663097	0	0	-inf	0	0	-inf	0	0	-inf	0	0	-inf	0	0	-inf	species	Pseudomonas juntendi
2684212	34	34	51.35682477562721	0	0	-inf	0	0	-inf	0	0	-inf	0	0	-inf	0	0	-inf	0	0	-inf	0	0	-inf	0	0	-inf	0	0	-inf	0	0	-inf	0	0	-inf	0	0	-inf	0	0	-inf	0	0	-inf	0	0	-inf	0	0	-inf	0	0	-inf	0	0	-inf	0	0	-inf	0	0	-inf	0	0	-inf	0	0	-inf	0	0	-inf	0	0	-inf	0	0	-inf	0	0	-inf	37	37	58.86486486486486	0	0	-inf	0	0	-inf	0	0	-inf	0	0	-inf	species	Pseudomonas izuensis
2745495	8	8	58.125	0	0	-inf	0	0	-inf	0	0	-inf	0	0	-inf	0	0	-inf	0	0	-inf	0	0	-inf	0	0	-inf	0	0	-inf	0	0	-inf	0	0	-inf	0	0	-inf	0	0	-inf	0	0	-inf	0	0	-inf	0	0	-inf	0	0	-inf	0	0	-inf	0	0	-inf	0	0	-inf	0	0	-inf	0	0	-inf	0	0	-inf	0	0	-inf	0	0	-inf	0	0	-inf	13	13	64.15384615384616	0	0	-inf	0	0	-inf	0	0	-inf	0	0	-inf	species	Pseudomonas vanderleydeniana
2745503	19	19	54.60663732781476	0	0	-inf	0	0	-inf	0	0	-inf	0	0	-inf	0	0	-inf	0	0	-inf	0	0	-inf	0	0	-inf	0	0	-inf	0	0	-inf	0	0	-inf	0	0	-inf	0	0	-inf	0	0	-inf	0	0	-inf	0	0	-inf	0	0	-inf	0	0	-inf	0	0	-inf	0	0	-inf	0	0	-inf	0	0	-inf	0	0	-inf	0	0	-inf	0	0	-inf	0	0	-inf	16	16	61.25	0	0	-inf	0	0	-inf	0	0	-inf	0	0	-inf	species	Pseudomonas iranensis
2745504	50	50	54.98	0	0	-inf	0	0	-inf	0	0	-inf	0	0	-inf	0	0	-inf	0	0	-inf	0	0	-inf	0	0	-inf	0	0	-inf	0	0	-inf	0	0	-inf	0	0	-inf	0	0	-inf	0	0	-inf	0	0	-inf	0	0	-inf	0	0	-inf	0	0	-inf	0	0	-inf	0	0	-inf	0	0	-inf	0	0	-inf	0	0	-inf	0	0	-inf	0	0	-inf	0	0	-inf	60	60	57.68181582173575	0	0	-inf	7	7	52.285714285714285	0	0	-inf	0	0	-inf	species	Pseudomonas hamedanensis
2745509	68	68	53.48067255589752	0	0	-inf	0	0	-inf	0	0	-inf	0	0	-inf	0	0	-inf	0	0	-inf	0	0	-inf	0	0	-inf	0	0	-inf	0	0	-inf	0	0	-inf	0	0	-inf	0	0	-inf	0	0	-inf	0	0	-inf	0	0	-inf	0	0	-inf	0	0	-inf	0	0	-inf	0	0	-inf	0	0	-inf	0	0	-inf	0	0	-inf	0	0	-inf	0	0	-inf	0	0	-inf	79	79	56.40134914392861	0	0	-inf	7	7	57.18346732106598	0	0	-inf	0	0	-inf	species	Pseudomonas monsensis
2745510	67	67	58.541397379678095	0	0	-inf	0	0	-inf	0	0	-inf	0	0	-inf	0	0	-inf	0	0	-inf	0	0	-inf	0	0	-inf	0	0	-inf	0	0	-inf	0	0	-inf	0	0	-inf	0	0	-inf	0	0	-inf	0	0	-inf	0	0	-inf	0	0	-inf	0	0	-inf	0	0	-inf	0	0	-inf	0	0	-inf	0	0	-inf	0	0	-inf	0	0	-inf	0	0	-inf	0	0	-inf	96	96	61.568999884650616	0	0	-inf	6	6	60.435145196905836	0	0	-inf	0	0	-inf	species	Pseudomonas zeae
2745511	48	48	58.06165491451879	0	0	-inf	0	0	-inf	0	0	-inf	0	0	-inf	0	0	-inf	0	0	-inf	0	0	-inf	0	0	-inf	0	0	-inf	0	0	-inf	0	0	-inf	0	0	-inf	0	0	-inf	0	0	-inf	0	0	-inf	0	0	-inf	0	0	-inf	0	0	-inf	0	0	-inf	0	0	-inf	0	0	-inf	0	0	-inf	0	0	-inf	0	0	-inf	0	0	-inf	0	0	-inf	69	69	60.25999064292004	0	0	-inf	6	6	50.739790666591375	0	0	-inf	0	0	-inf	species	Pseudomonas tensinigenes
2745518	0	0	-inf	0	0	-inf	0	0	-inf	0	0	-inf	0	0	-inf	0	0	-inf	0	0	-inf	0	0	-inf	0	0	-inf	0	0	-inf	0	0	-inf	0	0	-inf	0	0	-inf	0	0	-inf	0	0	-inf	0	0	-inf	0	0	-inf	0	0	-inf	0	0	-inf	0	0	-inf	0	0	-inf	0	0	-inf	0	0	-inf	0	0	-inf	0	0	-inf	0	0	-inf	0	0	-inf	6	6	60.471270883830364	0	0	-inf	0	0	-inf	0	0	-inf	0	0	-inf	species	Pseudomonas tritici
2774460	2134	2134	61.6683216965626	0	0	-inf	0	0	-inf	0	0	-inf	0	0	-inf	0	0	-inf	0	0	-inf	0	0	-inf	0	0	-inf	0	0	-inf	0	0	-inf	0	0	-inf	0	0	-inf	0	0	-inf	0	0	-inf	0	0	-inf	0	0	-inf	0	0	-inf	0	0	-inf	0	0	-inf	0	0	-inf	0	0	-inf	0	0	-inf	0	0	-inf	0	0	-inf	0	0	-inf	0	0	-inf	2527	2527	62.08068569164094	0	0	-inf	181	181	61.7348917351244	0	0	-inf	191	191	60.69521152750321	species	Pseudomonas allokribbensis
2774461	473	473	62.43391766124086	0	0	-inf	0	0	-inf	0	0	-inf	0	0	-inf	0	0	-inf	0	0	-inf	0	0	-inf	0	0	-inf	0	0	-inf	0	0	-inf	0	0	-inf	0	0	-inf	0	0	-inf	0	0	-inf	0	0	-inf	0	0	-inf	0	0	-inf	0	0	-inf	0	0	-inf	0	0	-inf	0	0	-inf	0	0	-inf	0	0	-inf	0	0	-inf	0	0	-inf	0	0	-inf	526	526	62.76227314662825	0	0	-inf	41	41	64.63027834793007	0	0	-inf	54	54	57.31386749286182	species	Pseudomonas gozinkensis
2815720	7	7	49.57142857142857	0	0	-inf	0	0	-inf	0	0	-inf	0	0	-inf	0	0	-inf	0	0	-inf	0	0	-inf	0	0	-inf	0	0	-inf	0	0	-inf	0	0	-inf	0	0	-inf	0	0	-inf	0	0	-inf	0	0	-inf	0	0	-inf	0	0	-inf	0	0	-inf	0	0	-inf	0	0	-inf	0	0	-inf	0	0	-inf	0	0	-inf	0	0	-inf	0	0	-inf	0	0	-inf	0	0	-inf	0	0	-inf	0	0	-inf	0	0	-inf	0	0	-inf	species	Pseudomonas germanica
2830842	0	0	-inf	0	0	-inf	0	0	-inf	0	0	-inf	0	0	-inf	0	0	-inf	0	0	-inf	0	0	-inf	0	0	-inf	0	0	-inf	0	0	-inf	0	0	-inf	0	0	-inf	0	0	-inf	0	0	-inf	0	0	-inf	0	0	-inf	0	0	-inf	0	0	-inf	0	0	-inf	0	0	-inf	0	0	-inf	0	0	-inf	0	0	-inf	0	0	-inf	0	0	-inf	0	0	-inf	0	0	-inf	7	7	41.714285714285715	0	0	-inf	0	0	-inf	0	0	-inf	species	Pseudomonas nanhaiensis
2837969	505	505	62.38815861448002	0	0	-inf	0	0	-inf	0	0	-inf	0	0	-inf	0	0	-inf	0	0	-inf	0	0	-inf	0	0	-inf	0	0	-inf	0	0	-inf	0	0	-inf	0	0	-inf	0	0	-inf	0	0	-inf	0	0	-inf	0	0	-inf	0	0	-inf	0	0	-inf	0	0	-inf	0	0	-inf	0	0	-inf	0	0	-inf	0	0	-inf	0	0	-inf	0	0	-inf	0	0	-inf	569	569	64.8870528634348	0	0	-inf	54	54	64.29119052598949	0	0	-inf	41	41	63.05737229573598	species	Pseudomonas fitomaticsae
2842346	49	49	60.34653281829449	0	0	-inf	0	0	-inf	0	0	-inf	0	0	-inf	0	0	-inf	0	0	-inf	0	0	-inf	0	0	-inf	0	0	-inf	0	0	-inf	0	0	-inf	0	0	-inf	0	0	-inf	0	0	-inf	0	0	-inf	0	0	-inf	0	0	-inf	0	0	-inf	0	0	-inf	0	0	-inf	0	0	-inf	0	0	-inf	0	0	-inf	0	0	-inf	0	0	-inf	0	0	-inf	69	69	57.535577918286045	0	0	-inf	0	0	-inf	0	0	-inf	0	0	-inf	species	Pseudomonas siliginis
2842349	7	7	57.285714285714285	0	0	-inf	0	0	-inf	0	0	-inf	0	0	-inf	0	0	-inf	0	0	-inf	0	0	-inf	0	0	-inf	0	0	-inf	0	0	-inf	0	0	-inf	0	0	-inf	0	0	-inf	0	0	-inf	0	0	-inf	0	0	-inf	0	0	-inf	0	0	-inf	0	0	-inf	0	0	-inf	0	0	-inf	0	0	-inf	0	0	-inf	0	0	-inf	0	0	-inf	0	0	-inf	7	7	54.57142857142857	0	0	-inf	0	0	-inf	0	0	-inf	0	0	-inf	species	Pseudomonas asgharzadehiana
2842350	12	12	54.0	0	0	-inf	0	0	-inf	0	0	-inf	0	0	-inf	0	0	-inf	0	0	-inf	0	0	-inf	0	0	-inf	0	0	-inf	0	0	-inf	0	0	-inf	0	0	-inf	0	0	-inf	0	0	-inf	0	0	-inf	0	0	-inf	0	0	-inf	0	0	-inf	0	0	-inf	0	0	-inf	0	0	-inf	0	0	-inf	0	0	-inf	0	0	-inf	0	0	-inf	0	0	-inf	10	10	57.9	0	0	-inf	0	0	-inf	0	0	-inf	0	0	-inf	species	Pseudomonas azerbaijanoriens
351	10	0	55.3	0	0	-inf	0	0	-inf	0	0	-inf	0	0	-inf	12	0	42.333333333333336	0	0	-inf	0	0	-inf	8	0	44.625	0	0	-inf	27	0	42.74074074074074	0	0	-inf	0	0	-inf	0	0	-inf	0	0	-inf	0	0	-inf	0	0	-inf	0	0	-inf	0	0	-inf	0	0	-inf	0	0	-inf	0	0	-inf	9	0	56.0	0	0	-inf	0	0	-inf	0	0	-inf	11	0	45.18181818181818	0	0	-inf	0	0	-inf	0	0	-inf	0	0	-inf	0	0	-inf	subfamily	Azotobacter group
352	10	3	55.3	0	0	-inf	0	0	-inf	0	0	-inf	0	0	-inf	12	2	42.333333333333336	0	0	-inf	0	0	-inf	8	8	44.625	0	0	-inf	27	0	42.74074074074074	0	0	-inf	0	0	-inf	0	0	-inf	0	0	-inf	0	0	-inf	0	0	-inf	0	0	-inf	0	0	-inf	0	0	-inf	0	0	-inf	0	0	-inf	9	0	56.0	0	0	-inf	0	0	-inf	0	0	-inf	11	0	45.18181818181818	0	0	-inf	0	0	-inf	0	0	-inf	0	0	-inf	0	0	-inf	genus	Azotobacter
353	7	7	61.142857142857146	0	0	-inf	0	0	-inf	0	0	-inf	0	0	-inf	0	0	-inf	0	0	-inf	0	0	-inf	0	0	-inf	0	0	-inf	0	0	-inf	0	0	-inf	0	0	-inf	0	0	-inf	0	0	-inf	0	0	-inf	0	0	-inf	0	0	-inf	0	0	-inf	0	0	-inf	0	0	-inf	0	0	-inf	9	9	56.0	0	0	-inf	0	0	-inf	0	0	-inf	11	11	45.18181818181818	0	0	-inf	0	0	-inf	0	0	-inf	0	0	-inf	0	0	-inf	species	Azotobacter chroococcum
354	0	0	-inf	0	0	-inf	0	0	-inf	0	0	-inf	0	0	-inf	10	10	41.5	0	0	-inf	0	0	-inf	0	0	-inf	0	0	-inf	27	27	42.74074074074074	0	0	-inf	0	0	-inf	0	0	-inf	0	0	-inf	0	0	-inf	0	0	-inf	0	0	-inf	0	0	-inf	0	0	-inf	0	0	-inf	0	0	-inf	0	0	-inf	0	0	-inf	0	0	-inf	0	0	-inf	0	0	-inf	0	0	-inf	0	0	-inf	0	0	-inf	0	0	-inf	0	0	-inf	species	Azotobacter vinelandii
2901164	1283	202	80.89299561413783	9	2	67.83484327317353	12	2	63.26009175160551	346	56	82.70697389847028	43	7	85.9874722791777	225	34	85.25694960167456	15	3	58.46666666666667	9	0	44.92047458305132	16	1	49.875	30	2	60.741956690623354	63	8	76.39101046794828	50	10	85.17660834314262	12	4	73.63210637470429	0	0	-inf	8	1	60.45330197895699	0	0	-inf	341	53	80.20533855090765	555	87	80.29123550917997	14	2	72.43336646774492	4908	748	85.02189589111318	612	112	85.32227626188434	920	110	80.72175180606246	315	35	82.56745676783093	632	105	83.63863196376302	230	38	87.29871409263922	313	55	87.73033613078165	189	28	82.7839523651043	1468	229	83.06192211592696	8	1	61.83487117418711	145	20	85.23342981525609	0	0	-inf	67	9	84.46782573650728	genus	Stutzerimonas
136846	1081	1	80.7292180669729	7	1	68.7913510422884	10	4	62.912110101926615	290	6	82.37761435707817	36	2	87.54059188901779	191	2	85.78083983243354	12	3	56.0	9	2	44.92047458305132	15	4	46.86666666666667	28	6	60.68781073995359	55	5	77.67485496724514	40	0	84.77856361253605	8	0	72.21413873942745	0	0	-inf	7	7	61.42857142857143	0	0	-inf	288	3	80.47141087860248	468	4	80.51254635050299	12	6	71.75559421236908	4152	4	85.3518415936626	500	4	85.41439435241467	810	5	80.61498909505741	280	11	82.55937265967121	527	6	84.03474851899502	192	3	87.6952850042598	258	4	87.43848883989828	161	4	82.627153154381	1239	3	83.10360001820841	7	7	64.23985277049955	125	4	84.52677858569706	0	0	-inf	58	1	85.35076421286186	species_group	Stutzerimonas stutzeri group
74829	14	14	65.31996437916118	0	0	-inf	0	0	-inf	0	0	-inf	0	0	-inf	12	12	61.44435923573537	0	0	-inf	0	0	-inf	0	0	-inf	0	0	-inf	0	0	-inf	0	0	-inf	0	0	-inf	0	0	-inf	0	0	-inf	0	0	-inf	0	0	-inf	0	0	-inf	6	6	84.51118842473815	27	27	83.06343471881983	0	0	-inf	0	0	-inf	0	0	-inf	0	0	-inf	0	0	-inf	0	0	-inf	0	0	-inf	15	15	61.988414830862325	0	0	-inf	0	0	-inf	0	0	-inf	0	0	-inf	species	Stutzerimonas balearica
578833	1048	8	81.20783540848377	6	0	72.4232428826698	6	0	76.18685016987769	284	4	82.57988904480402	34	0	87.63121494131296	177	1	87.53563896703946	9	0	59.44444444444444	7	0	45.8977530353517	11	0	47.90909090909091	22	0	60.71641936525646	50	2	79.96234046396965	40	0	84.77856361253605	8	0	72.21413873942745	0	0	-inf	0	0	-inf	0	0	-inf	285	1	80.46189984164909	453	0	80.69132690519176	0	0	-inf	4052	3	85.52468654868828	484	2	85.42866466415018	792	0	81.03559422578506	269	3	82.53434079338003	521	1	84.19437430283587	189	0	88.06578138365366	246	0	87.7566265068852	157	1	83.06962330263939	1195	6	83.69252760815293	0	0	-inf	121	0	84.93262250588539	0	0	-inf	57	0	86.11130393589453	species_subgroup	Stutzerimonas stutzeri subgroup
316	1040	1028	81.3050396416937	6	6	72.4232428826698	6	6	76.18685016987769	280	274	82.83394988628713	34	34	87.63121494131296	176	176	87.49322782480672	9	9	59.44444444444444	7	7	45.8977530353517	11	11	47.90909090909091	22	13	60.71641936525646	48	48	79.08577131663506	40	40	84.77856361253605	8	8	72.21413873942745	0	0	-inf	0	0	-inf	0	0	-inf	284	284	80.48817413686616	453	453	80.69132690519176	0	0	-inf	4036	3963	85.6030804763302	482	475	85.3640533142089	779	771	81.18438672537538	266	266	82.61931456172641	520	520	84.22936348418749	189	189	88.06578138365366	246	246	87.7566265068852	156	156	83.26237729816913	1189	1177	83.75799838519909	0	0	-inf	121	121	84.93262250588539	0	0	-inf	57	57	86.11130393589453	species	Stutzerimonas stutzeri
644801	0	0	-inf	0	0	-inf	0	0	-inf	0	0	-inf	0	0	-inf	0	0	-inf	0	0	-inf	0	0	-inf	0	0	-inf	9	9	48.0	0	0	-inf	0	0	-inf	0	0	-inf	0	0	-inf	0	0	-inf	0	0	-inf	0	0	-inf	0	0	-inf	0	0	-inf	11	11	63.54545454545455	0	0	-inf	0	0	-inf	0	0	-inf	0	0	-inf	0	0	-inf	0	0	-inf	0	0	-inf	0	0	-inf	0	0	-inf	0	0	-inf	0	0	-inf	0	0	-inf	strain	Stutzerimonas stutzeri RCH2
996285	12	12	86.72909180725149	0	0	-inf	0	0	-inf	6	6	75.04825708421036	0	0	-inf	0	0	-inf	0	0	-inf	0	0	-inf	0	0	-inf	0	0	-inf	0	0	-inf	0	0	-inf	0	0	-inf	0	0	-inf	0	0	-inf	0	0	-inf	0	0	-inf	0	0	-inf	0	0	-inf	54	54	84.80867803434039	7	7	92.35402152927642	8	8	82.44727762812028	0	0	-inf	0	0	-inf	0	0	-inf	0	0	-inf	0	0	-inf	12	12	88.6446603773522	0	0	-inf	0	0	-inf	0	0	-inf	0	0	-inf	strain	Stutzerimonas stutzeri DSM 4166
1196835	0	0	-inf	0	0	-inf	0	0	-inf	0	0	-inf	0	0	-inf	0	0	-inf	0	0	-inf	0	0	-inf	0	0	-inf	0	0	-inf	0	0	-inf	0	0	-inf	0	0	-inf	0	0	-inf	0	0	-inf	0	0	-inf	0	0	-inf	0	0	-inf	0	0	-inf	8	8	78.98145600891813	0	0	-inf	0	0	-inf	0	0	-inf	0	0	-inf	0	0	-inf	0	0	-inf	0	0	-inf	0	0	-inf	0	0	-inf	0	0	-inf	0	0	-inf	0	0	-inf	strain	Stutzerimonas stutzeri CCUG 29243
203192	0	0	-inf	0	0	-inf	0	0	-inf	0	0	-inf	0	0	-inf	0	0	-inf	0	0	-inf	0	0	-inf	0	0	-inf	0	0	-inf	0	0	-inf	0	0	-inf	0	0	-inf	0	0	-inf	0	0	-inf	0	0	-inf	0	0	-inf	0	0	-inf	0	0	-inf	13	13	66.538237908942	0	0	-inf	6	6	75.34648574583125	0	0	-inf	0	0	-inf	0	0	-inf	0	0	-inf	0	0	-inf	0	0	-inf	0	0	-inf	0	0	-inf	0	0	-inf	0	0	-inf	species	Stutzerimonas chloritidismutans
1211807	0	0	-inf	0	0	-inf	0	0	-inf	0	0	-inf	0	0	-inf	0	0	-inf	0	0	-inf	0	0	-inf	0	0	-inf	0	0	-inf	0	0	-inf	0	0	-inf	0	0	-inf	0	0	-inf	0	0	-inf	0	0	-inf	0	0	-inf	0	0	-inf	0	0	-inf	0	0	-inf	0	0	-inf	7	7	69.35349332562298	0	0	-inf	0	0	-inf	0	0	-inf	0	0	-inf	0	0	-inf	0	0	-inf	0	0	-inf	0	0	-inf	0	0	-inf	0	0	-inf	species	Stutzerimonas kunmingensis
2968969	18	18	64.05520672213568	0	0	-inf	0	0	-inf	0	0	-inf	0	0	-inf	0	0	-inf	0	0	-inf	0	0	-inf	0	0	-inf	0	0	-inf	0	0	-inf	0	0	-inf	0	0	-inf	0	0	-inf	0	0	-inf	0	0	-inf	0	0	-inf	11	11	69.24550945304838	0	0	-inf	69	69	77.99744404943331	12	12	84.39362322988727	13	13	61.65229015779931	0	0	-inf	0	0	-inf	0	0	-inf	8	8	79.625	0	0	-inf	26	26	71.65245032132862	0	0	-inf	0	0	-inf	0	0	-inf	0	0	-inf	species	Stutzerimonas frequens
2901165	0	0	-inf	0	0	-inf	0	0	-inf	0	0	-inf	0	0	-inf	0	0	-inf	0	0	-inf	0	0	-inf	0	0	-inf	0	0	-inf	0	0	-inf	0	0	-inf	0	0	-inf	0	0	-inf	0	0	-inf	0	0	-inf	0	0	-inf	0	0	-inf	0	0	-inf	8	0	75.97285797998848	0	0	-inf	0	0	-inf	0	0	-inf	0	0	-inf	0	0	-inf	0	0	-inf	0	0	-inf	0	0	-inf	0	0	-inf	0	0	-inf	0	0	-inf	0	0	-inf	no_rank	unclassified Stutzerimonas
2998559	0	0	-inf	0	0	-inf	0	0	-inf	0	0	-inf	0	0	-inf	0	0	-inf	0	0	-inf	0	0	-inf	0	0	-inf	0	0	-inf	0	0	-inf	0	0	-inf	0	0	-inf	0	0	-inf	0	0	-inf	0	0	-inf	0	0	-inf	0	0	-inf	0	0	-inf	8	8	75.97285797998848	0	0	-inf	0	0	-inf	0	0	-inf	0	0	-inf	0	0	-inf	0	0	-inf	0	0	-inf	0	0	-inf	0	0	-inf	0	0	-inf	0	0	-inf	0	0	-inf	species	Stutzerimonas sp. R40042
2887365	8	0	54.25	40	0	73.86380469721658	0	0	-inf	6	0	72.58276253029821	25	0	71.80609944705988	0	0	-inf	0	0	-inf	0	0	-inf	0	0	-inf	0	0	-inf	69	0	70.96817000135421	13	0	61.099662827920916	87	0	71.79603031214647	35	0	58.440182205344406	0	0	-inf	15	0	76.88887012819572	0	0	-inf	17	0	56.548937618501036	29	0	64.57437455063086	32	0	54.60278837112479	0	0	-inf	14	0	53.67257932246097	0	0	-inf	9	0	60.57275105269183	18	0	59.858730732716694	0	0	-inf	0	0	-inf	0	0	-inf	0	0	-inf	0	0	-inf	0	0	-inf	0	0	-inf	family	Marinobacteraceae
2742	8	8	54.25	40	2	73.86380469721658	0	0	-inf	6	6	72.58276253029821	25	0	71.80609944705988	0	0	-inf	0	0	-inf	0	0	-inf	0	0	-inf	0	0	-inf	69	3	70.96817000135421	13	3	61.099662827920916	87	5	71.79603031214647	35	17	58.440182205344406	0	0	-inf	15	6	76.88887012819572	0	0	-inf	17	17	56.548937618501036	29	20	64.57437455063086	32	21	54.60278837112479	0	0	-inf	14	7	53.67257932246097	0	0	-inf	9	9	60.57275105269183	18	11	59.858730732716694	0	0	-inf	0	0	-inf	0	0	-inf	0	0	-inf	0	0	-inf	0	0	-inf	0	0	-inf	genus	Marinobacter
2743	0	0	-inf	38	0	75.11979441812272	0	0	-inf	0	0	-inf	25	1	71.80609944705988	0	0	-inf	0	0	-inf	0	0	-inf	0	0	-inf	0	0	-inf	66	0	71.9364201529309	0	0	-inf	74	0	74.3411376288533	0	0	-inf	0	0	-inf	9	0	85.41469444595602	0	0	-inf	0	0	-inf	0	0	-inf	0	0	-inf	0	0	-inf	0	0	-inf	0	0	-inf	0	0	-inf	0	0	-inf	0	0	-inf	0	0	-inf	0	0	-inf	0	0	-inf	0	0	-inf	0	0	-inf	0	0	-inf	species	Marinobacter nauticus
351348	0	0	-inf	38	38	75.11979441812272	0	0	-inf	0	0	-inf	24	24	72.96468692402071	0	0	-inf	0	0	-inf	0	0	-inf	0	0	-inf	0	0	-inf	66	66	71.9364201529309	0	0	-inf	74	74	74.3411376288533	0	0	-inf	0	0	-inf	9	9	85.41469444595602	0	0	-inf	0	0	-inf	0	0	-inf	0	0	-inf	0	0	-inf	0	0	-inf	0	0	-inf	0	0	-inf	0	0	-inf	0	0	-inf	0	0	-inf	0	0	-inf	0	0	-inf	0	0	-inf	0	0	-inf	0	0	-inf	strain	Marinobacter nauticus VT8
83889	0	0	-inf	0	0	-inf	0	0	-inf	0	0	-inf	0	0	-inf	0	0	-inf	0	0	-inf	0	0	-inf	0	0	-inf	0	0	-inf	0	0	-inf	10	10	60.01459898996093	8	8	58.055458137814554	18	18	55.77777777777778	0	0	-inf	0	0	-inf	0	0	-inf	0	0	-inf	9	9	66.09653809232407	11	11	46.210033628619634	0	0	-inf	7	7	52.42857142857143	0	0	-inf	0	0	-inf	7	7	51.48403849734333	0	0	-inf	0	0	-inf	0	0	-inf	0	0	-inf	0	0	-inf	0	0	-inf	0	0	-inf	no_rank	unclassified Marinobacter
91347	29353	305	84.05553694726152	789	16	84.96109474468034	1254	46	86.37826148287326	607	28	86.5247195282497	470	37	75.10689069768269	1276	72	69.8237524487654	1709	63	77.60509413773575	540	23	61.773275673563575	1238	51	62.99747367294758	794	15	75.93052858837493	4029	150	80.84752306270062	1261	29	84.51258136803865	1646	114	70.4582475874378	1518	58	83.99926829515542	590	28	78.89117411756409	1482	43	88.34200651605867	1003	20	85.24657105447346	1380	18	84.80250522499395	666	24	82.96059406410207	738	33	83.07035653719203	230	12	78.08085238284416	188	12	80.62905423232922	590	24	79.89598683961944	1327	41	85.51012228430189	178	4	85.63178566719307	190	12	87.36334407431357	1174	31	82.2994152328398	51246	707	86.04075674014133	664	21	76.4363526317735	4398	54	87.58123726733282	460	20	77.34487551172799	4935	85	88.28984621406266	order	Enterobacterales
543	29001	1649	84.12936405585224	749	259	85.68809422701985	1202	764	86.81211269759301	579	343	86.95955290317751	330	180	80.78601151965854	864	351	75.31573117618203	1439	601	81.01955777337233	348	109	66.16830133254119	610	136	65.35230452139332	636	329	80.04407647751846	3437	1808	84.22874869676473	1175	561	85.47575008207528	1062	503	76.60347376206597	807	402	83.75412704772391	481	167	82.51192321833481	1405	854	89.17029328523573	983	295	85.40081209174339	1324	414	85.07737268895634	605	361	83.99844064136488	675	358	84.7362938007277	194	117	81.26794111044438	167	91	82.71644744341289	496	279	83.08799448515484	1258	803	86.15224218877337	166	91	86.14131234192992	178	94	87.5001987310089	1103	344	83.21136972728394	50435	2187	86.08269655604182	531	300	81.82218831908605	4344	253	87.5975491837502	404	258	80.46174615166105	4850	220	88.34014404820397	family	Enterobacteriaceae
544	44	33	71.48822698080889	0	0	-inf	6	6	63.166666666666664	0	0	-inf	0	0	-inf	15	15	55.653230143170454	30	15	58.084228981044895	9	9	65.77777777777777	12	12	43.083333333333336	0	0	-inf	30	20	52.93333333333333	6	6	60.833333333333336	0	0	-inf	7	7	68.42857142857143	0	0	-inf	0	0	-inf	10	10	89.99418474961371	0	0	-inf	0	0	-inf	6	6	58.0	6	6	46.0	0	0	-inf	8	8	54.875	11	11	57.0	0	0	-inf	0	0	-inf	22	6	42.36363636363637	50	14	71.00120371267293	0	0	-inf	0	0	-inf	22	10	46.86363636363637	6	6	74.83333333333333	genus	Citrobacter
545	0	0	-inf	0	0	-inf	0	0	-inf	0	0	-inf	0	0	-inf	0	0	-inf	0	0	-inf	0	0	-inf	0	0	-inf	0	0	-inf	0	0	-inf	0	0	-inf	0	0	-inf	0	0	-inf	0	0	-inf	0	0	-inf	0	0	-inf	0	0	-inf	0	0	-inf	0	0	-inf	0	0	-inf	0	0	-inf	0	0	-inf	0	0	-inf	0	0	-inf	0	0	-inf	7	7	41.857142857142854	0	0	-inf	0	0	-inf	0	0	-inf	12	12	42.5	0	0	-inf	species	Citrobacter koseri
35703	0	0	-inf	0	0	-inf	0	0	-inf	0	0	-inf	0	0	-inf	0	0	-inf	0	0	-inf	0	0	-inf	0	0	-inf	0	0	-inf	0	0	-inf	0	0	-inf	0	0	-inf	0	0	-inf	0	0	-inf	0	0	-inf	0	0	-inf	0	0	-inf	0	0	-inf	0	0	-inf	0	0	-inf	0	0	-inf	0	0	-inf	0	0	-inf	0	0	-inf	0	0	-inf	9	9	41.55555555555556	0	0	-inf	0	0	-inf	0	0	-inf	0	0	-inf	0	0	-inf	species	Citrobacter amalonaticus
67825	0	0	-inf	0	0	-inf	0	0	-inf	0	0	-inf	0	0	-inf	0	0	-inf	7	7	40.42857142857143	0	0	-inf	0	0	-inf	0	0	-inf	0	0	-inf	0	0	-inf	0	0	-inf	0	0	-inf	0	0	-inf	0	0	-inf	0	0	-inf	0	0	-inf	0	0	-inf	0	0	-inf	0	0	-inf	0	0	-inf	0	0	-inf	0	0	-inf	0	0	-inf	0	0	-inf	0	0	-inf	0	0	-inf	0	0	-inf	0	0	-inf	0	0	-inf	0	0	-inf	species	Citrobacter rodentium
1344959	11	3	70.50263163312083	0	0	-inf	0	0	-inf	0	0	-inf	0	0	-inf	0	0	-inf	8	8	50.375	0	0	-inf	0	0	-inf	0	0	-inf	10	10	64.2	0	0	-inf	0	0	-inf	0	0	-inf	0	0	-inf	0	0	-inf	0	0	-inf	0	0	-inf	0	0	-inf	0	0	-inf	0	0	-inf	0	0	-inf	0	0	-inf	0	0	-inf	0	0	-inf	0	0	-inf	0	0	-inf	25	4	71.14357650393752	0	0	-inf	0	0	-inf	0	0	-inf	0	0	-inf	species_group	Citrobacter freundii complex
546	8	8	75.86073132666394	0	0	-inf	0	0	-inf	0	0	-inf	0	0	-inf	0	0	-inf	0	0	-inf	0	0	-inf	0	0	-inf	0	0	-inf	0	0	-inf	0	0	-inf	0	0	-inf	0	0	-inf	0	0	-inf	0	0	-inf	0	0	-inf	0	0	-inf	0	0	-inf	0	0	-inf	0	0	-inf	0	0	-inf	0	0	-inf	0	0	-inf	0	0	-inf	0	0	-inf	0	0	-inf	21	21	71.42388285441666	0	0	-inf	0	0	-inf	0	0	-inf	0	0	-inf	species	Citrobacter freundii
2644389	0	0	-inf	0	0	-inf	0	0	-inf	0	0	-inf	0	0	-inf	0	0	-inf	0	0	-inf	0	0	-inf	0	0	-inf	0	0	-inf	0	0	-inf	0	0	-inf	0	0	-inf	0	0	-inf	0	0	-inf	0	0	-inf	0	0	-inf	0	0	-inf	0	0	-inf	0	0	-inf	0	0	-inf	0	0	-inf	0	0	-inf	0	0	-inf	0	0	-inf	0	0	-inf	0	0	-inf	11	5	77.80013773907058	0	0	-inf	0	0	-inf	0	0	-inf	0	0	-inf	no_rank	unclassified Citrobacter
2742677	0	0	-inf	0	0	-inf	0	0	-inf	0	0	-inf	0	0	-inf	0	0	-inf	0	0	-inf	0	0	-inf	0	0	-inf	0	0	-inf	0	0	-inf	0	0	-inf	0	0	-inf	0	0	-inf	0	0	-inf	0	0	-inf	0	0	-inf	0	0	-inf	0	0	-inf	0	0	-inf	0	0	-inf	0	0	-inf	0	0	-inf	0	0	-inf	0	0	-inf	0	0	-inf	0	0	-inf	6	6	80.63358585496272	0	0	-inf	0	0	-inf	0	0	-inf	0	0	-inf	species	Citrobacter sp. RHBSTW-01013
547	8039	6129	84.75600654536045	14	7	72.39263667590238	14	14	66.790567170786	11	11	85.0909090909091	17	17	55.92462036135322	165	118	70.99653820620085	338	287	81.0898687563866	22	22	70.78683689732033	62	50	56.5	11	11	65.36363636363636	51	23	64.25490196078431	42	32	73.50922854239572	63	26	65.642280379825	136	118	79.30062308686733	167	148	82.32922311599198	114	91	86.27568432371645	17	17	79.91914135113426	9	9	77.0	9	9	72.12308103963584	11	11	83.45454545454545	0	0	-inf	14	14	88.2652458505489	20	20	78.18617393793235	18	18	87.79588343376692	0	0	-inf	0	0	-inf	0	0	-inf	16170	12421	86.66803232984073	8	8	65.5	1018	775	88.32725895753632	20	13	73.85	1544	1197	88.23342264252186	genus	Enterobacter
354276	1891	8	83.7022159958247	7	7	68.14285714285714	0	0	-inf	0	0	-inf	0	0	-inf	30	10	74.50205607793411	51	12	78.61288048832733	0	0	-inf	12	12	65.5	0	0	-inf	19	19	59.8421052631579	10	10	69.11192967781993	23	12	74.30434782608695	18	8	74.83306503824237	19	6	80.46079715760578	23	8	86.13839517102036	0	0	-inf	0	0	-inf	0	0	-inf	0	0	-inf	0	0	-inf	0	0	-inf	0	0	-inf	0	0	-inf	0	0	-inf	0	0	-inf	0	0	-inf	3726	5	85.72840038383757	0	0	-inf	243	9	86.78937072212445	7	7	72.0	347	12	88.37757811739783	species_group	Enterobacter cloacae complex
550	61	61	69.75014564963651	0	0	-inf	0	0	-inf	0	0	-inf	0	0	-inf	8	8	84.79289202437732	0	0	-inf	0	0	-inf	0	0	-inf	0	0	-inf	0	0	-inf	0	0	-inf	0	0	-inf	0	0	-inf	0	0	-inf	0	0	-inf	0	0	-inf	0	0	-inf	0	0	-inf	0	0	-inf	0	0	-inf	0	0	-inf	0	0	-inf	0	0	-inf	0	0	-inf	0	0	-inf	0	0	-inf	100	100	67.67017415228716	0	0	-inf	7	7	71.7810469976932	0	0	-inf	10	10	68.5	species	Enterobacter cloacae
61645	1741	1741	84.81212363344855	0	0	-inf	0	0	-inf	0	0	-inf	0	0	-inf	0	0	-inf	0	0	-inf	0	0	-inf	0	0	-inf	0	0	-inf	0	0	-inf	0	0	-inf	0	0	-inf	0	0	-inf	0	0	-inf	0	0	-inf	0	0	-inf	0	0	-inf	0	0	-inf	0	0	-inf	0	0	-inf	0	0	-inf	0	0	-inf	0	0	-inf	0	0	-inf	0	0	-inf	0	0	-inf	3399	3399	86.94693999628252	0	0	-inf	215	215	88.18033272310429	0	0	-inf	317	317	89.56216924754997	species	Enterobacter asburiae
69218	0	0	-inf	0	0	-inf	0	0	-inf	0	0	-inf	0	0	-inf	0	0	-inf	0	0	-inf	0	0	-inf	0	0	-inf	0	0	-inf	0	0	-inf	0	0	-inf	0	0	-inf	0	0	-inf	0	0	-inf	0	0	-inf	0	0	-inf	0	0	-inf	0	0	-inf	0	0	-inf	0	0	-inf	0	0	-inf	0	0	-inf	0	0	-inf	0	0	-inf	0	0	-inf	0	0	-inf	8	8	71.68001128666734	0	0	-inf	0	0	-inf	0	0	-inf	0	0	-inf	species	Enterobacter cancerogenus
158836	20	20	60.260391636655605	0	0	-inf	0	0	-inf	0	0	-inf	0	0	-inf	12	12	82.39321217858372	39	39	80.53826253243297	0	0	-inf	0	0	-inf	0	0	-inf	0	0	-inf	0	0	-inf	11	11	86.0909090909091	10	10	78.59486841883009	13	13	79.59654969188537	15	15	85.53515106458603	0	0	-inf	0	0	-inf	0	0	-inf	0	0	-inf	0	0	-inf	0	0	-inf	0	0	-inf	0	0	-inf	0	0	-inf	0	0	-inf	0	0	-inf	41	41	68.2743828021781	0	0	-inf	0	0	-inf	0	0	-inf	0	0	-inf	species	Enterobacter hormaechei
208224	0	0	-inf	0	0	-inf	0	0	-inf	0	0	-inf	0	0	-inf	0	0	-inf	0	0	-inf	0	0	-inf	0	0	-inf	0	0	-inf	0	0	-inf	0	0	-inf	0	0	-inf	0	0	-inf	0	0	-inf	0	0	-inf	0	0	-inf	0	0	-inf	0	0	-inf	0	0	-inf	0	0	-inf	0	0	-inf	0	0	-inf	0	0	-inf	0	0	-inf	0	0	-inf	0	0	-inf	11	11	75.27718052561723	0	0	-inf	0	0	-inf	0	0	-inf	0	0	-inf	species	Enterobacter kobei
299767	0	0	-inf	0	0	-inf	0	0	-inf	0	0	-inf	0	0	-inf	0	0	-inf	0	0	-inf	0	0	-inf	0	0	-inf	0	0	-inf	0	0	-inf	0	0	-inf	0	0	-inf	0	0	-inf	0	0	-inf	0	0	-inf	0	0	-inf	0	0	-inf	0	0	-inf	0	0	-inf	0	0	-inf	0	0	-inf	0	0	-inf	0	0	-inf	0	0	-inf	0	0	-inf	0	0	-inf	9	9	67.23440106468766	0	0	-inf	0	0	-inf	0	0	-inf	0	0	-inf	species	Enterobacter ludwigii
1812935	47	47	77.61680374138336	0	0	-inf	0	0	-inf	0	0	-inf	0	0	-inf	0	0	-inf	0	0	-inf	0	0	-inf	0	0	-inf	0	0	-inf	0	0	-inf	0	0	-inf	0	0	-inf	0	0	-inf	0	0	-inf	0	0	-inf	0	0	-inf	0	0	-inf	0	0	-inf	0	0	-inf	0	0	-inf	0	0	-inf	0	0	-inf	0	0	-inf	0	0	-inf	0	0	-inf	0	0	-inf	128	128	80.40236265331004	0	0	-inf	12	12	78.0	0	0	-inf	8	8	85.17346199587024	species	Enterobacter roggenkampii
2757714	14	2	68.70735140997168	0	0	-inf	0	0	-inf	0	0	-inf	0	0	-inf	0	0	-inf	0	0	-inf	0	0	-inf	0	0	-inf	0	0	-inf	0	0	-inf	0	0	-inf	0	0	-inf	0	0	-inf	0	0	-inf	0	0	-inf	0	0	-inf	0	0	-inf	0	0	-inf	0	0	-inf	0	0	-inf	0	0	-inf	0	0	-inf	0	0	-inf	0	0	-inf	0	0	-inf	0	0	-inf	25	2	67.68010269661788	0	0	-inf	0	0	-inf	0	0	-inf	0	0	-inf	no_rank	unclassified Enterobacter cloacae complex
1915310	12	12	69.65775572466524	0	0	-inf	0	0	-inf	0	0	-inf	0	0	-inf	0	0	-inf	0	0	-inf	0	0	-inf	0	0	-inf	0	0	-inf	0	0	-inf	0	0	-inf	0	0	-inf	0	0	-inf	0	0	-inf	0	0	-inf	0	0	-inf	0	0	-inf	0	0	-inf	0	0	-inf	0	0	-inf	0	0	-inf	0	0	-inf	0	0	-inf	0	0	-inf	0	0	-inf	0	0	-inf	17	17	69.92377551577464	0	0	-inf	0	0	-inf	0	0	-inf	0	0	-inf	species	Enterobacter cloacae complex sp. ECNIH7
2027919	0	0	-inf	0	0	-inf	0	0	-inf	0	0	-inf	0	0	-inf	0	0	-inf	0	0	-inf	0	0	-inf	0	0	-inf	0	0	-inf	0	0	-inf	0	0	-inf	0	0	-inf	0	0	-inf	0	0	-inf	0	0	-inf	0	0	-inf	0	0	-inf	0	0	-inf	0	0	-inf	0	0	-inf	0	0	-inf	0	0	-inf	0	0	-inf	0	0	-inf	0	0	-inf	0	0	-inf	6	6	61.20325301965981	0	0	-inf	0	0	-inf	0	0	-inf	0	0	-inf	species	Enterobacter cloacae complex sp.
2608935	19	19	72.7626043994684	0	0	-inf	0	0	-inf	0	0	-inf	0	0	-inf	17	5	43.411764705882355	0	0	-inf	0	0	-inf	0	0	-inf	0	0	-inf	9	9	77.0	0	0	-inf	14	6	69.92857142857143	0	0	-inf	0	0	-inf	0	0	-inf	0	0	-inf	0	0	-inf	0	0	-inf	0	0	-inf	0	0	-inf	0	0	-inf	0	0	-inf	0	0	-inf	0	0	-inf	0	0	-inf	0	0	-inf	23	17	69.33444842031668	0	0	-inf	0	0	-inf	0	0	-inf	0	0	-inf	no_rank	unclassified Enterobacter
1560339	0	0	-inf	0	0	-inf	0	0	-inf	0	0	-inf	0	0	-inf	0	0	-inf	0	0	-inf	0	0	-inf	0	0	-inf	0	0	-inf	0	0	-inf	0	0	-inf	8	8	78.625	0	0	-inf	0	0	-inf	0	0	-inf	0	0	-inf	0	0	-inf	0	0	-inf	0	0	-inf	0	0	-inf	0	0	-inf	0	0	-inf	0	0	-inf	0	0	-inf	0	0	-inf	0	0	-inf	0	0	-inf	0	0	-inf	0	0	-inf	0	0	-inf	0	0	-inf	species	Enterobacter sp. E20
2561927	0	0	-inf	0	0	-inf	0	0	-inf	0	0	-inf	0	0	-inf	0	0	-inf	0	0	-inf	0	0	-inf	0	0	-inf	0	0	-inf	0	0	-inf	0	0	-inf	0	0	-inf	0	0	-inf	0	0	-inf	0	0	-inf	0	0	-inf	0	0	-inf	0	0	-inf	0	0	-inf	0	0	-inf	0	0	-inf	0	0	-inf	0	0	-inf	0	0	-inf	0	0	-inf	0	0	-inf	6	6	72.33333333333333	0	0	-inf	0	0	-inf	0	0	-inf	0	0	-inf	species	Enterobacter sp. Z1
2976431	0	0	-inf	0	0	-inf	0	0	-inf	0	0	-inf	0	0	-inf	12	12	42.0	0	0	-inf	0	0	-inf	0	0	-inf	0	0	-inf	0	0	-inf	0	0	-inf	0	0	-inf	0	0	-inf	0	0	-inf	0	0	-inf	0	0	-inf	0	0	-inf	0	0	-inf	0	0	-inf	0	0	-inf	0	0	-inf	0	0	-inf	0	0	-inf	0	0	-inf	0	0	-inf	0	0	-inf	0	0	-inf	0	0	-inf	0	0	-inf	0	0	-inf	0	0	-inf	species	Enterobacter sp. CP102
561	1163	20	81.7586086604191	451	7	83.74230857529366	368	16	77.81175568473995	172	7	78.03247272951577	96	7	76.56384735512326	189	14	71.60872599612762	285	10	75.97784336606865	143	4	61.58668890806537	240	6	71.71503171202377	245	13	70.59159085146361	1232	33	79.01385127444513	424	11	79.70644626575238	252	11	74.3754113600006	194	10	76.99177230652462	88	4	75.82095283850818	175	14	78.08220629309471	625	10	82.81645136274592	841	14	82.3531630876092	192	11	74.81147651305572	192	10	76.94364666690217	60	4	75.18236588437449	39	1	82.2587330165358	125	2	77.21942982344562	342	21	75.63597371720161	52	3	79.62388755045801	31	1	75.46484287542665	708	11	81.07382802509785	651	12	81.1667571972186	182	7	72.39732794233304	48	5	80.02117480211844	72	4	77.46502590823732	31	1	73.1276331318891	genus	Escherichia
562	1136	1136	81.9876018607394	444	444	83.90248370769379	352	352	78.00999465650665	165	165	78.88233520894978	89	89	76.2323747535878	175	175	71.83456693296068	275	275	76.32249221574388	139	139	60.7690396680097	234	234	72.28892141404147	232	232	70.07301620089908	1184	1184	79.25219470161123	413	413	79.89233224377485	241	241	74.53777453410851	184	184	77.28756582211939	84	84	76.15766487843715	161	161	78.65457205771166	615	615	82.97769447433531	827	827	82.34416986973163	181	181	75.4953252134991	182	182	76.96802285739132	56	56	75.39182059040124	38	38	81.76554178012884	123	123	77.6701522595992	321	321	76.15617968951493	49	49	79.29473780864932	30	30	76.18033763794088	697	697	81.22850823783251	639	639	81.22200323772574	175	175	72.30464963145492	43	43	80.34921838376013	68	68	78.36002743225129	30	30	74.13188756961874	species	Escherichia coli
564	7	7	85.0	0	0	-inf	0	0	-inf	0	0	-inf	0	0	-inf	0	0	-inf	0	0	-inf	0	0	-inf	0	0	-inf	0	0	-inf	7	7	78.21358536685199	0	0	-inf	0	0	-inf	0	0	-inf	0	0	-inf	0	0	-inf	0	0	-inf	0	0	-inf	0	0	-inf	0	0	-inf	0	0	-inf	0	0	-inf	0	0	-inf	0	0	-inf	0	0	-inf	0	0	-inf	0	0	-inf	0	0	-inf	0	0	-inf	0	0	-inf	0	0	-inf	0	0	-inf	species	Escherichia fergusonii
208962	0	0	-inf	0	0	-inf	0	0	-inf	0	0	-inf	0	0	-inf	0	0	-inf	0	0	-inf	0	0	-inf	0	0	-inf	0	0	-inf	8	8	60.375	0	0	-inf	0	0	-inf	0	0	-inf	0	0	-inf	0	0	-inf	0	0	-inf	0	0	-inf	0	0	-inf	0	0	-inf	0	0	-inf	0	0	-inf	0	0	-inf	0	0	-inf	0	0	-inf	0	0	-inf	0	0	-inf	0	0	-inf	0	0	-inf	0	0	-inf	0	0	-inf	0	0	-inf	species	Escherichia albertii
590	21	0	61.169459992208864	9	1	66.0	9	0	77.33333333333333	0	0	-inf	19	1	63.26315789473684	48	1	59.729166666666664	23	0	67.17391304347827	20	3	54.45	51	2	59.6078431372549	7	0	52.714285714285715	67	1	64.46268656716418	0	0	-inf	80	2	61.075	13	1	68.11519036023525	12	0	69.58333333333333	10	0	67.5	0	0	-inf	0	0	-inf	13	2	72.92307692307692	6	0	71.33333333333333	0	0	-inf	0	0	-inf	11	0	70.72727272727273	0	0	-inf	0	0	-inf	0	0	-inf	9	0	51.22222222222222	29	0	64.97291049561875	7	0	57.714285714285715	0	0	-inf	0	0	-inf	6	0	68.60006218883827	genus	Salmonella
28901	21	12	61.169459992208864	8	8	62.75	9	9	77.33333333333333	0	0	-inf	18	10	62.611111111111114	47	15	60.02127659574468	23	8	67.17391304347827	17	4	56.411764705882355	49	21	59.10204081632653	7	7	52.714285714285715	66	6	64.74242424242425	0	0	-inf	78	30	60.64102564102564	12	5	69.37478955692153	12	12	69.58333333333333	10	10	67.5	0	0	-inf	0	0	-inf	11	11	69.63636363636364	6	6	71.33333333333333	0	0	-inf	0	0	-inf	11	11	70.72727272727273	0	0	-inf	0	0	-inf	0	0	-inf	9	9	51.22222222222222	29	21	64.97291049561875	7	7	57.714285714285715	0	0	-inf	0	0	-inf	6	6	68.60006218883827	species	Salmonella enterica
59201	9	9	59.0	0	0	-inf	0	0	-inf	0	0	-inf	8	8	63.125	22	22	58.13636363636363	15	15	65.73333333333333	13	6	57.92307692307692	21	21	66.33333333333333	0	0	-inf	37	28	57.972972972972975	0	0	-inf	28	28	60.82142857142857	7	7	65.57142857142857	0	0	-inf	0	0	-inf	0	0	-inf	0	0	-inf	0	0	-inf	0	0	-inf	0	0	-inf	0	0	-inf	0	0	-inf	0	0	-inf	0	0	-inf	0	0	-inf	0	0	-inf	8	8	63.611638621522616	0	0	-inf	0	0	-inf	0	0	-inf	0	0	-inf	subspecies	Salmonella enterica subsp. enterica
611	0	0	-inf	0	0	-inf	0	0	-inf	0	0	-inf	0	0	-inf	0	0	-inf	0	0	-inf	7	0	49.142857142857146	0	0	-inf	0	0	-inf	9	0	51.111111111111114	0	0	-inf	0	0	-inf	0	0	-inf	0	0	-inf	0	0	-inf	0	0	-inf	0	0	-inf	0	0	-inf	0	0	-inf	0	0	-inf	0	0	-inf	0	0	-inf	0	0	-inf	0	0	-inf	0	0	-inf	0	0	-inf	0	0	-inf	0	0	-inf	0	0	-inf	0	0	-inf	0	0	-inf	no_rank	Salmonella enterica subsp. enterica serovar Heidelberg
1124936	0	0	-inf	0	0	-inf	0	0	-inf	0	0	-inf	0	0	-inf	0	0	-inf	0	0	-inf	7	7	49.142857142857146	0	0	-inf	0	0	-inf	9	9	51.111111111111114	0	0	-inf	0	0	-inf	0	0	-inf	0	0	-inf	0	0	-inf	0	0	-inf	0	0	-inf	0	0	-inf	0	0	-inf	0	0	-inf	0	0	-inf	0	0	-inf	0	0	-inf	0	0	-inf	0	0	-inf	0	0	-inf	0	0	-inf	0	0	-inf	0	0	-inf	0	0	-inf	0	0	-inf	strain	Salmonella enterica subsp. enterica serovar Heidelberg str. 41578
59205	0	0	-inf	0	0	-inf	0	0	-inf	0	0	-inf	0	0	-inf	10	0	72.1	0	0	-inf	0	0	-inf	7	0	74.71428571428571	0	0	-inf	23	0	75.3913043478261	0	0	-inf	20	0	81.6	0	0	-inf	0	0	-inf	0	0	-inf	0	0	-inf	0	0	-inf	0	0	-inf	0	0	-inf	0	0	-inf	0	0	-inf	0	0	-inf	0	0	-inf	0	0	-inf	0	0	-inf	0	0	-inf	0	0	-inf	0	0	-inf	0	0	-inf	0	0	-inf	0	0	-inf	subspecies	Salmonella enterica subsp. houtenae
1299291	0	0	-inf	0	0	-inf	0	0	-inf	0	0	-inf	0	0	-inf	10	10	72.1	0	0	-inf	0	0	-inf	7	7	74.71428571428571	0	0	-inf	23	23	75.3913043478261	0	0	-inf	20	20	81.6	0	0	-inf	0	0	-inf	0	0	-inf	0	0	-inf	0	0	-inf	0	0	-inf	0	0	-inf	0	0	-inf	0	0	-inf	0	0	-inf	0	0	-inf	0	0	-inf	0	0	-inf	0	0	-inf	0	0	-inf	0	0	-inf	0	0	-inf	0	0	-inf	0	0	-inf	strain	Salmonella enterica subsp. houtenae str. CFSAN000552
620	19	11	75.47368421052632	7	7	85.0	27	12	83.66666666666667	10	10	81.7	0	0	-inf	12	12	78.67251102446009	16	16	79.82873212800341	0	0	-inf	0	0	-inf	0	0	-inf	42	13	80.18579864722672	12	12	84.5	18	9	64.50567884179405	8	8	71.25	7	7	74.49054642863054	7	7	91.0	8	8	82.875	11	5	93.2278095670209	0	0	-inf	9	2	77.53907200792723	0	0	-inf	0	0	-inf	0	0	-inf	23	3	85.56521739130434	0	0	-inf	0	0	-inf	0	0	-inf	15	8	83.015399163455	8	8	74.25	0	0	-inf	0	0	-inf	0	0	-inf	genus	Shigella
622	0	0	-inf	0	0	-inf	7	7	87.0	0	0	-inf	0	0	-inf	0	0	-inf	0	0	-inf	0	0	-inf	0	0	-inf	0	0	-inf	9	9	76.55555555555556	0	0	-inf	0	0	-inf	0	0	-inf	0	0	-inf	0	0	-inf	0	0	-inf	0	0	-inf	0	0	-inf	0	0	-inf	0	0	-inf	0	0	-inf	0	0	-inf	8	8	75.0	0	0	-inf	0	0	-inf	0	0	-inf	7	7	83.0	0	0	-inf	0	0	-inf	0	0	-inf	0	0	-inf	species	Shigella dysenteriae
623	8	8	73.75	0	0	-inf	8	8	89.375	0	0	-inf	0	0	-inf	0	0	-inf	0	0	-inf	0	0	-inf	0	0	-inf	0	0	-inf	20	20	81.74017715917611	0	0	-inf	9	9	71.67499479816694	0	0	-inf	0	0	-inf	0	0	-inf	0	0	-inf	6	6	94.25098420620496	0	0	-inf	7	7	76.97880686733501	0	0	-inf	0	0	-inf	0	0	-inf	12	12	96.75	0	0	-inf	0	0	-inf	0	0	-inf	0	0	-inf	0	0	-inf	0	0	-inf	0	0	-inf	0	0	-inf	species	Shigella flexneri
36866	0	0	-inf	0	0	-inf	0	0	-inf	0	0	-inf	0	0	-inf	0	0	-inf	8	8	54.625	9	9	52.22222222222222	0	0	-inf	0	0	-inf	7	7	51.57142857142857	0	0	-inf	0	0	-inf	0	0	-inf	0	0	-inf	0	0	-inf	0	0	-inf	0	0	-inf	0	0	-inf	0	0	-inf	0	0	-inf	0	0	-inf	0	0	-inf	0	0	-inf	0	0	-inf	0	0	-inf	0	0	-inf	0	0	-inf	0	0	-inf	0	0	-inf	0	0	-inf	0	0	-inf	no_rank	unclassified Enterobacteriaceae
83654	0	0	-inf	0	0	-inf	0	0	-inf	0	0	-inf	0	0	-inf	0	0	-inf	8	8	72.6892498040439	0	0	-inf	0	0	-inf	0	0	-inf	7	7	77.14285714285714	0	0	-inf	0	0	-inf	0	0	-inf	0	0	-inf	0	0	-inf	0	0	-inf	6	6	72.00260353119404	0	0	-inf	16	5	82.24943278655255	0	0	-inf	7	7	79.57142857142857	0	0	-inf	10	10	85.7	0	0	-inf	0	0	-inf	0	0	-inf	23	13	83.86416709470893	0	0	-inf	0	0	-inf	0	0	-inf	0	0	-inf	genus	Leclercia
83655	0	0	-inf	0	0	-inf	0	0	-inf	0	0	-inf	0	0	-inf	0	0	-inf	0	0	-inf	0	0	-inf	0	0	-inf	0	0	-inf	0	0	-inf	0	0	-inf	0	0	-inf	0	0	-inf	0	0	-inf	0	0	-inf	0	0	-inf	0	0	-inf	0	0	-inf	11	11	85.9615556303045	0	0	-inf	0	0	-inf	0	0	-inf	0	0	-inf	0	0	-inf	0	0	-inf	0	0	-inf	10	10	84.04121792493316	0	0	-inf	0	0	-inf	0	0	-inf	0	0	-inf	species	Leclercia adecarboxylata
158483	0	0	-inf	0	0	-inf	0	0	-inf	0	0	-inf	0	0	-inf	9	0	43.888888888888886	0	0	-inf	0	0	-inf	0	0	-inf	0	0	-inf	0	0	-inf	0	0	-inf	0	0	-inf	0	0	-inf	0	0	-inf	0	0	-inf	0	0	-inf	0	0	-inf	0	0	-inf	0	0	-inf	0	0	-inf	0	0	-inf	0	0	-inf	0	0	-inf	0	0	-inf	0	0	-inf	0	0	-inf	0	0	-inf	0	0	-inf	0	0	-inf	13	0	43.07692307692308	0	0	-inf	genus	Cedecea
158822	0	0	-inf	0	0	-inf	0	0	-inf	0	0	-inf	0	0	-inf	9	9	43.888888888888886	0	0	-inf	0	0	-inf	0	0	-inf	0	0	-inf	0	0	-inf	0	0	-inf	0	0	-inf	0	0	-inf	0	0	-inf	0	0	-inf	0	0	-inf	0	0	-inf	0	0	-inf	0	0	-inf	0	0	-inf	0	0	-inf	0	0	-inf	0	0	-inf	0	0	-inf	0	0	-inf	0	0	-inf	0	0	-inf	0	0	-inf	0	0	-inf	13	13	43.07692307692308	0	0	-inf	species	Cedecea neteri
191675	0	0	-inf	0	0	-inf	0	0	-inf	0	0	-inf	0	0	-inf	16	0	43.0625	0	0	-inf	0	0	-inf	14	0	47.857142857142854	0	0	-inf	14	0	61.5	0	0	-inf	19	0	53.31578947368421	0	0	-inf	0	0	-inf	0	0	-inf	0	0	-inf	0	0	-inf	0	0	-inf	0	0	-inf	0	0	-inf	0	0	-inf	0	0	-inf	0	0	-inf	0	0	-inf	0	0	-inf	0	0	-inf	0	0	-inf	0	0	-inf	0	0	-inf	0	0	-inf	0	0	-inf	no_rank	Enterobacteriaceae incertae sedis
84563	0	0	-inf	0	0	-inf	0	0	-inf	0	0	-inf	0	0	-inf	16	8	43.0625	0	0	-inf	0	0	-inf	14	14	47.857142857142854	0	0	-inf	14	4	61.5	0	0	-inf	19	9	53.31578947368421	0	0	-inf	0	0	-inf	0	0	-inf	0	0	-inf	0	0	-inf	0	0	-inf	0	0	-inf	0	0	-inf	0	0	-inf	0	0	-inf	0	0	-inf	0	0	-inf	0	0	-inf	0	0	-inf	0	0	-inf	0	0	-inf	0	0	-inf	0	0	-inf	0	0	-inf	no_rank	ant, tsetse, mealybug, aphid, etc. endosymbionts
146507	0	0	-inf	0	0	-inf	0	0	-inf	0	0	-inf	0	0	-inf	0	0	-inf	0	0	-inf	0	0	-inf	0	0	-inf	0	0	-inf	10	10	67.7	0	0	-inf	10	10	53.5	0	0	-inf	0	0	-inf	0	0	-inf	0	0	-inf	0	0	-inf	0	0	-inf	0	0	-inf	0	0	-inf	0	0	-inf	0	0	-inf	0	0	-inf	0	0	-inf	0	0	-inf	0	0	-inf	0	0	-inf	0	0	-inf	0	0	-inf	0	0	-inf	0	0	-inf	no_rank	aphid secondary symbionts
1449912	0	0	-inf	0	0	-inf	0	0	-inf	0	0	-inf	0	0	-inf	8	0	41.0	0	0	-inf	0	0	-inf	0	0	-inf	0	0	-inf	0	0	-inf	0	0	-inf	0	0	-inf	0	0	-inf	0	0	-inf	0	0	-inf	0	0	-inf	0	0	-inf	0	0	-inf	0	0	-inf	0	0	-inf	0	0	-inf	0	0	-inf	0	0	-inf	0	0	-inf	0	0	-inf	0	0	-inf	0	0	-inf	0	0	-inf	0	0	-inf	0	0	-inf	0	0	-inf	genus	Candidatus Hartigia
1345115	0	0	-inf	0	0	-inf	0	0	-inf	0	0	-inf	0	0	-inf	8	8	41.0	0	0	-inf	0	0	-inf	0	0	-inf	0	0	-inf	0	0	-inf	0	0	-inf	0	0	-inf	0	0	-inf	0	0	-inf	0	0	-inf	0	0	-inf	0	0	-inf	0	0	-inf	0	0	-inf	0	0	-inf	0	0	-inf	0	0	-inf	0	0	-inf	0	0	-inf	0	0	-inf	0	0	-inf	0	0	-inf	0	0	-inf	0	0	-inf	0	0	-inf	0	0	-inf	species	Candidatus Hartigia pinicola
413496	0	0	-inf	0	0	-inf	0	0	-inf	0	0	-inf	0	0	-inf	0	0	-inf	0	0	-inf	0	0	-inf	0	0	-inf	0	0	-inf	0	0	-inf	0	0	-inf	10	2	41.6	0	0	-inf	0	0	-inf	0	0	-inf	0	0	-inf	0	0	-inf	0	0	-inf	0	0	-inf	0	0	-inf	0	0	-inf	0	0	-inf	0	0	-inf	0	0	-inf	0	0	-inf	0	0	-inf	0	0	-inf	0	0	-inf	0	0	-inf	0	0	-inf	0	0	-inf	genus	Cronobacter
28141	0	0	-inf	0	0	-inf	0	0	-inf	0	0	-inf	0	0	-inf	0	0	-inf	0	0	-inf	0	0	-inf	0	0	-inf	0	0	-inf	0	0	-inf	0	0	-inf	8	8	41.75	0	0	-inf	0	0	-inf	0	0	-inf	0	0	-inf	0	0	-inf	0	0	-inf	0	0	-inf	0	0	-inf	0	0	-inf	0	0	-inf	0	0	-inf	0	0	-inf	0	0	-inf	0	0	-inf	0	0	-inf	0	0	-inf	0	0	-inf	0	0	-inf	0	0	-inf	species	Cronobacter sakazakii
447792	0	0	-inf	0	0	-inf	0	0	-inf	0	0	-inf	0	0	-inf	0	0	-inf	0	0	-inf	0	0	-inf	0	0	-inf	0	0	-inf	0	0	-inf	0	0	-inf	0	0	-inf	0	0	-inf	0	0	-inf	0	0	-inf	0	0	-inf	0	0	-inf	0	0	-inf	0	0	-inf	0	0	-inf	0	0	-inf	0	0	-inf	11	0	75.52406739644968	0	0	-inf	0	0	-inf	0	0	-inf	0	0	-inf	0	0	-inf	0	0	-inf	0	0	-inf	0	0	-inf	genus	Phytobacter
1972431	0	0	-inf	0	0	-inf	0	0	-inf	0	0	-inf	0	0	-inf	0	0	-inf	0	0	-inf	0	0	-inf	0	0	-inf	0	0	-inf	0	0	-inf	0	0	-inf	0	0	-inf	0	0	-inf	0	0	-inf	0	0	-inf	0	0	-inf	0	0	-inf	0	0	-inf	0	0	-inf	0	0	-inf	0	0	-inf	0	0	-inf	11	11	75.52406739644968	0	0	-inf	0	0	-inf	0	0	-inf	0	0	-inf	0	0	-inf	0	0	-inf	0	0	-inf	0	0	-inf	species	Phytobacter ursingii
1330545	0	0	-inf	0	0	-inf	0	0	-inf	0	0	-inf	0	0	-inf	0	0	-inf	0	0	-inf	0	0	-inf	41	0	49.73170731707317	0	0	-inf	0	0	-inf	0	0	-inf	0	0	-inf	0	0	-inf	0	0	-inf	0	0	-inf	0	0	-inf	0	0	-inf	0	0	-inf	0	0	-inf	0	0	-inf	0	0	-inf	0	0	-inf	0	0	-inf	0	0	-inf	0	0	-inf	0	0	-inf	0	0	-inf	0	0	-inf	0	0	-inf	0	0	-inf	0	0	-inf	genus	Lelliottia
61646	0	0	-inf	0	0	-inf	0	0	-inf	0	0	-inf	0	0	-inf	0	0	-inf	0	0	-inf	0	0	-inf	41	41	49.73170731707317	0	0	-inf	0	0	-inf	0	0	-inf	0	0	-inf	0	0	-inf	0	0	-inf	0	0	-inf	0	0	-inf	0	0	-inf	0	0	-inf	0	0	-inf	0	0	-inf	0	0	-inf	0	0	-inf	0	0	-inf	0	0	-inf	0	0	-inf	0	0	-inf	0	0	-inf	0	0	-inf	0	0	-inf	0	0	-inf	0	0	-inf	species	Lelliottia amnigena
1330547	0	0	-inf	0	0	-inf	0	0	-inf	0	0	-inf	0	0	-inf	0	0	-inf	0	0	-inf	0	0	-inf	0	0	-inf	18	6	77.66093011268818	7	7	41.42857142857143	0	0	-inf	0	0	-inf	0	0	-inf	0	0	-inf	0	0	-inf	0	0	-inf	0	0	-inf	0	0	-inf	0	0	-inf	0	0	-inf	0	0	-inf	0	0	-inf	0	0	-inf	0	0	-inf	0	0	-inf	0	0	-inf	0	0	-inf	0	0	-inf	0	0	-inf	0	0	-inf	0	0	-inf	genus	Kosakonia
208223	0	0	-inf	0	0	-inf	0	0	-inf	0	0	-inf	0	0	-inf	0	0	-inf	0	0	-inf	0	0	-inf	0	0	-inf	12	12	78.15037688092283	0	0	-inf	0	0	-inf	0	0	-inf	0	0	-inf	0	0	-inf	0	0	-inf	0	0	-inf	0	0	-inf	0	0	-inf	0	0	-inf	0	0	-inf	0	0	-inf	0	0	-inf	0	0	-inf	0	0	-inf	0	0	-inf	0	0	-inf	0	0	-inf	0	0	-inf	0	0	-inf	0	0	-inf	0	0	-inf	species	Kosakonia cowanii
2890311	18066	0	83.91246711714848	9	0	55.44444444444444	14	0	74.12898882867849	43	0	82.57438530568078	18	0	72.29220633600305	59	0	65.95541284353234	130	1	70.89817549136762	36	1	54.97222222222222	54	0	60.7037037037037	26	0	59.58086152676506	172	5	68.09961870195887	130	2	84.57624136727371	117	1	64.03017458079684	47	0	69.82692105248282	40	0	72.78708008341806	245	0	81.65262397958092	28	2	77.0	43	3	82.54883862058821	30	4	78.2	77	0	78.41723866032378	11	2	71.36363636363636	16	4	79.0504359875705	53	2	79.09284600328667	40	0	73.73672690148544	23	0	83.67728286037865	53	3	88.28266288235257	20	0	66.59007575648882	31310	0	85.98429251889085	26	1	59.46153846153846	3025	2	87.5331864495636	19	1	71.19056733874741	3043	3	88.83997288823595	no_rank	Klebsiella/Raoultella group
570	18048	16379	83.9332955260903	9	9	55.44444444444444	14	8	74.12898882867849	43	43	82.57438530568078	18	7	72.29220633600305	59	29	65.95541284353234	129	100	71.13769623161079	35	25	55.285714285714285	54	23	60.7037037037037	26	15	59.58086152676506	167	80	68.5337390223768	128	115	84.35087013863736	116	66	64.22871056856232	47	38	69.82692105248282	40	32	72.78708008341806	245	121	81.65262397958092	26	26	76.5	40	40	82.18451356418335	26	16	79.03846153846153	77	77	78.41723866032378	9	9	69.66666666666667	12	12	79.81724798342732	51	41	79.11609486616067	40	40	73.73672690148544	23	23	83.67728286037865	50	50	87.91962265529372	20	9	66.59007575648882	31268	28427	86.00672276645244	25	25	59.92	3023	2774	87.5530657836881	18	6	70.47893219090004	3040	2783	88.87303865095461	genus	Klebsiella
571	97	97	77.09424854594988	0	0	-inf	0	0	-inf	0	0	-inf	0	0	-inf	10	10	41.0	0	0	-inf	0	0	-inf	0	0	-inf	0	0	-inf	12	12	87.29737854124365	0	0	-inf	11	11	49.0	0	0	-inf	0	0	-inf	0	0	-inf	0	0	-inf	0	0	-inf	0	0	-inf	0	0	-inf	0	0	-inf	0	0	-inf	0	0	-inf	0	0	-inf	0	0	-inf	0	0	-inf	0	0	-inf	170	170	82.51269032910928	0	0	-inf	17	17	90.47058823529412	0	0	-inf	24	24	80.60152226509852	species	Klebsiella oxytoca
573	91	91	65.443053456306	0	0	-inf	6	6	67.96764060024978	0	0	-inf	11	11	81.02361036800497	20	20	66.25	22	22	63.03295218485036	10	10	72.8	31	31	66.41935483870968	11	11	59.51116150924398	48	48	70.43178376028582	13	13	69.38388948429068	30	30	58.210283890316	9	9	72.55555555555556	8	8	85.3504912452994	116	116	80.5630246159627	0	0	-inf	0	0	-inf	10	10	70.3	0	0	-inf	0	0	-inf	0	0	-inf	10	10	70.52259335286851	0	0	-inf	0	0	-inf	0	0	-inf	11	11	67.54545454545455	188	188	72.3723211426946	0	0	-inf	9	9	65.81399275886837	12	12	69.8017316196834	12	12	72.91666666666667	species	Klebsiella pneumoniae
244366	7	7	65.51231360139728	0	0	-inf	0	0	-inf	0	0	-inf	0	0	-inf	0	0	-inf	0	0	-inf	0	0	-inf	0	0	-inf	0	0	-inf	0	0	-inf	0	0	-inf	0	0	-inf	0	0	-inf	0	0	-inf	0	0	-inf	0	0	-inf	0	0	-inf	0	0	-inf	0	0	-inf	0	0	-inf	0	0	-inf	0	0	-inf	0	0	-inf	0	0	-inf	0	0	-inf	0	0	-inf	23	23	63.786318630498265	0	0	-inf	0	0	-inf	0	0	-inf	0	0	-inf	species	Klebsiella variicola
1134687	1320	1305	82.40773391264494	0	0	-inf	0	0	-inf	0	0	-inf	0	0	-inf	0	0	-inf	7	7	99.57142857142857	0	0	-inf	0	0	-inf	0	0	-inf	0	0	-inf	0	0	-inf	0	0	-inf	0	0	-inf	0	0	-inf	0	0	-inf	0	0	-inf	0	0	-inf	0	0	-inf	0	0	-inf	0	0	-inf	0	0	-inf	0	0	-inf	0	0	-inf	0	0	-inf	0	0	-inf	0	0	-inf	2189	2161	85.17570096904159	0	0	-inf	202	202	86.33344946609293	0	0	-inf	198	198	88.90042713363009	species	Klebsiella michiganensis
1006551	8	8	67.09010463666874	0	0	-inf	0	0	-inf	0	0	-inf	0	0	-inf	0	0	-inf	0	0	-inf	0	0	-inf	0	0	-inf	0	0	-inf	0	0	-inf	0	0	-inf	0	0	-inf	0	0	-inf	0	0	-inf	0	0	-inf	0	0	-inf	0	0	-inf	0	0	-inf	0	0	-inf	0	0	-inf	0	0	-inf	0	0	-inf	0	0	-inf	0	0	-inf	0	0	-inf	0	0	-inf	8	8	69.80686713769862	0	0	-inf	0	0	-inf	0	0	-inf	0	0	-inf	strain	Klebsiella michiganensis KCTC 1686
1191061	7	7	66.75354789757465	0	0	-inf	0	0	-inf	0	0	-inf	0	0	-inf	0	0	-inf	0	0	-inf	0	0	-inf	0	0	-inf	0	0	-inf	0	0	-inf	0	0	-inf	0	0	-inf	0	0	-inf	0	0	-inf	0	0	-inf	0	0	-inf	0	0	-inf	0	0	-inf	0	0	-inf	0	0	-inf	0	0	-inf	0	0	-inf	0	0	-inf	0	0	-inf	0	0	-inf	0	0	-inf	6	6	60.726602600861575	0	0	-inf	0	0	-inf	0	0	-inf	0	0	-inf	strain	Klebsiella michiganensis E718
1308980	0	0	-inf	0	0	-inf	0	0	-inf	0	0	-inf	0	0	-inf	0	0	-inf	0	0	-inf	0	0	-inf	0	0	-inf	0	0	-inf	0	0	-inf	0	0	-inf	0	0	-inf	0	0	-inf	0	0	-inf	0	0	-inf	0	0	-inf	0	0	-inf	0	0	-inf	0	0	-inf	0	0	-inf	0	0	-inf	0	0	-inf	0	0	-inf	0	0	-inf	0	0	-inf	0	0	-inf	14	14	69.95104509129656	0	0	-inf	0	0	-inf	0	0	-inf	0	0	-inf	strain	Klebsiella michiganensis HKOPL1
1463165	144	144	85.59016904330399	0	0	-inf	0	0	-inf	0	0	-inf	0	0	-inf	0	0	-inf	0	0	-inf	0	0	-inf	0	0	-inf	0	0	-inf	0	0	-inf	0	0	-inf	0	0	-inf	0	0	-inf	0	0	-inf	8	8	74.125	0	0	-inf	0	0	-inf	0	0	-inf	0	0	-inf	0	0	-inf	0	0	-inf	0	0	-inf	0	0	-inf	0	0	-inf	0	0	-inf	0	0	-inf	229	229	83.92243214697578	0	0	-inf	21	21	88.6582401129109	0	0	-inf	23	23	85.56239766263684	species	Klebsiella quasipneumoniae
2058152	10	10	70.24253408071039	0	0	-inf	0	0	-inf	0	0	-inf	0	0	-inf	0	0	-inf	0	0	-inf	0	0	-inf	0	0	-inf	0	0	-inf	0	0	-inf	0	0	-inf	0	0	-inf	0	0	-inf	0	0	-inf	0	0	-inf	0	0	-inf	0	0	-inf	0	0	-inf	0	0	-inf	0	0	-inf	0	0	-inf	0	0	-inf	0	0	-inf	0	0	-inf	0	0	-inf	0	0	-inf	33	33	80.49219553087502	0	0	-inf	0	0	-inf	0	0	-inf	0	0	-inf	species	Klebsiella grimontii
2489010	0	0	-inf	0	0	-inf	0	0	-inf	0	0	-inf	0	0	-inf	0	0	-inf	0	0	-inf	0	0	-inf	0	0	-inf	0	0	-inf	27	27	43.25925925925926	0	0	-inf	0	0	-inf	0	0	-inf	0	0	-inf	0	0	-inf	0	0	-inf	0	0	-inf	0	0	-inf	0	0	-inf	0	0	-inf	0	0	-inf	0	0	-inf	0	0	-inf	0	0	-inf	0	0	-inf	0	0	-inf	0	0	-inf	0	0	-inf	0	0	-inf	0	0	-inf	0	0	-inf	species	Klebsiella africana
2608929	0	0	-inf	0	0	-inf	0	0	-inf	0	0	-inf	0	0	-inf	0	0	-inf	0	0	-inf	0	0	-inf	0	0	-inf	0	0	-inf	0	0	-inf	0	0	-inf	9	1	57.55555555555556	0	0	-inf	0	0	-inf	0	0	-inf	0	0	-inf	0	0	-inf	0	0	-inf	0	0	-inf	0	0	-inf	0	0	-inf	0	0	-inf	0	0	-inf	0	0	-inf	0	0	-inf	0	0	-inf	9	9	71.38305520359037	0	0	-inf	0	0	-inf	0	0	-inf	0	0	-inf	no_rank	unclassified Klebsiella
2675713	0	0	-inf	0	0	-inf	0	0	-inf	0	0	-inf	0	0	-inf	0	0	-inf	0	0	-inf	0	0	-inf	0	0	-inf	0	0	-inf	0	0	-inf	0	0	-inf	8	8	57.875	0	0	-inf	0	0	-inf	0	0	-inf	0	0	-inf	0	0	-inf	0	0	-inf	0	0	-inf	0	0	-inf	0	0	-inf	0	0	-inf	0	0	-inf	0	0	-inf	0	0	-inf	0	0	-inf	0	0	-inf	0	0	-inf	0	0	-inf	0	0	-inf	0	0	-inf	species	Klebsiella sp. WP4-W18-ESBL-05
160674	18	7	63.02851575148533	0	0	-inf	0	0	-inf	0	0	-inf	0	0	-inf	0	0	-inf	0	0	-inf	0	0	-inf	0	0	-inf	0	0	-inf	0	0	-inf	0	0	-inf	0	0	-inf	0	0	-inf	0	0	-inf	0	0	-inf	0	0	-inf	0	0	-inf	0	0	-inf	0	0	-inf	0	0	-inf	0	0	-inf	0	0	-inf	0	0	-inf	0	0	-inf	0	0	-inf	0	0	-inf	42	7	69.28550726280403	0	0	-inf	0	0	-inf	0	0	-inf	0	0	-inf	genus	Raoultella
575	0	0	-inf	0	0	-inf	0	0	-inf	0	0	-inf	0	0	-inf	0	0	-inf	0	0	-inf	0	0	-inf	0	0	-inf	0	0	-inf	0	0	-inf	0	0	-inf	0	0	-inf	0	0	-inf	0	0	-inf	0	0	-inf	0	0	-inf	0	0	-inf	0	0	-inf	0	0	-inf	0	0	-inf	0	0	-inf	0	0	-inf	0	0	-inf	0	0	-inf	0	0	-inf	0	0	-inf	6	6	56.166666666666664	0	0	-inf	0	0	-inf	0	0	-inf	0	0	-inf	species	Raoultella planticola
577	0	0	-inf	0	0	-inf	0	0	-inf	0	0	-inf	0	0	-inf	0	0	-inf	0	0	-inf	0	0	-inf	0	0	-inf	0	0	-inf	0	0	-inf	0	0	-inf	0	0	-inf	0	0	-inf	0	0	-inf	0	0	-inf	0	0	-inf	0	0	-inf	0	0	-inf	0	0	-inf	0	0	-inf	0	0	-inf	0	0	-inf	0	0	-inf	0	0	-inf	0	0	-inf	0	0	-inf	6	6	71.35756934802276	0	0	-inf	0	0	-inf	0	0	-inf	0	0	-inf	species	Raoultella terrigena
54291	11	11	60.50120759333962	0	0	-inf	0	0	-inf	0	0	-inf	0	0	-inf	0	0	-inf	0	0	-inf	0	0	-inf	0	0	-inf	0	0	-inf	0	0	-inf	0	0	-inf	0	0	-inf	0	0	-inf	0	0	-inf	0	0	-inf	0	0	-inf	0	0	-inf	0	0	-inf	0	0	-inf	0	0	-inf	0	0	-inf	0	0	-inf	0	0	-inf	0	0	-inf	0	0	-inf	0	0	-inf	23	23	69.8695652173913	0	0	-inf	0	0	-inf	0	0	-inf	0	0	-inf	species	Raoultella ornithinolytica
1903409	19	6	69.18106066466136	10	2	67.9585399247066	0	0	-inf	0	0	-inf	22	5	72.72727272727272	106	6	73.15226519673489	34	10	68.90921624166228	47	6	52.12765957446808	332	10	67.37951807228914	46	3	60.0651157318738	96	11	68.23958333333333	18	0	72.05890164703919	110	13	68.9909090909091	34	9	55.883625608617635	19	6	66.60227844493147	14	3	60.31879231596111	0	0	-inf	15	2	71.26270243519564	17	3	70.4668609284872	13	1	66.0	6	6	72.5	9	2	62.22222222222222	27	7	76.0643475093163	16	2	65.58253196008218	8	1	84.125	0	0	-inf	12	2	81.66666666666667	34	6	67.72598663049376	39	11	54.68358154359752	0	0	-inf	0	0	-inf	0	0	-inf	family	Erwiniaceae
551	0	0	-inf	0	0	-inf	0	0	-inf	0	0	-inf	0	0	-inf	56	7	82.52035912239104	0	0	-inf	0	0	-inf	9	9	56.44444444444444	12	5	54.74754795857717	0	0	-inf	0	0	-inf	20	4	61.85	0	0	-inf	0	0	-inf	0	0	-inf	0	0	-inf	0	0	-inf	0	0	-inf	0	0	-inf	0	0	-inf	0	0	-inf	0	0	-inf	0	0	-inf	0	0	-inf	0	0	-inf	0	0	-inf	0	0	-inf	0	0	-inf	0	0	-inf	0	0	-inf	0	0	-inf	genus	Erwinia
1619313	0	0	-inf	0	0	-inf	0	0	-inf	0	0	-inf	0	0	-inf	49	49	86.57428797661018	0	0	-inf	0	0	-inf	0	0	-inf	0	0	-inf	0	0	-inf	0	0	-inf	0	0	-inf	0	0	-inf	0	0	-inf	0	0	-inf	0	0	-inf	0	0	-inf	0	0	-inf	0	0	-inf	0	0	-inf	0	0	-inf	0	0	-inf	0	0	-inf	0	0	-inf	0	0	-inf	0	0	-inf	0	0	-inf	0	0	-inf	0	0	-inf	0	0	-inf	0	0	-inf	species	Erwinia gerundensis
2622719	0	0	-inf	0	0	-inf	0	0	-inf	0	0	-inf	0	0	-inf	0	0	-inf	0	0	-inf	0	0	-inf	0	0	-inf	7	0	45.42857142857143	0	0	-inf	0	0	-inf	16	1	62.9375	0	0	-inf	0	0	-inf	0	0	-inf	0	0	-inf	0	0	-inf	0	0	-inf	0	0	-inf	0	0	-inf	0	0	-inf	0	0	-inf	0	0	-inf	0	0	-inf	0	0	-inf	0	0	-inf	0	0	-inf	0	0	-inf	0	0	-inf	0	0	-inf	0	0	-inf	no_rank	unclassified Erwinia
215689	0	0	-inf	0	0	-inf	0	0	-inf	0	0	-inf	0	0	-inf	0	0	-inf	0	0	-inf	0	0	-inf	0	0	-inf	0	0	-inf	0	0	-inf	0	0	-inf	15	15	64.26666666666667	0	0	-inf	0	0	-inf	0	0	-inf	0	0	-inf	0	0	-inf	0	0	-inf	0	0	-inf	0	0	-inf	0	0	-inf	0	0	-inf	0	0	-inf	0	0	-inf	0	0	-inf	0	0	-inf	0	0	-inf	0	0	-inf	0	0	-inf	0	0	-inf	0	0	-inf	species	Erwinia sp. Ejp617
2675378	0	0	-inf	0	0	-inf	0	0	-inf	0	0	-inf	0	0	-inf	0	0	-inf	0	0	-inf	0	0	-inf	0	0	-inf	7	7	45.42857142857143	0	0	-inf	0	0	-inf	0	0	-inf	0	0	-inf	0	0	-inf	0	0	-inf	0	0	-inf	0	0	-inf	0	0	-inf	0	0	-inf	0	0	-inf	0	0	-inf	0	0	-inf	0	0	-inf	0	0	-inf	0	0	-inf	0	0	-inf	0	0	-inf	0	0	-inf	0	0	-inf	0	0	-inf	0	0	-inf	species	Erwinia sp. E602
32199	0	0	-inf	0	0	-inf	0	0	-inf	0	0	-inf	0	0	-inf	15	0	54.0	0	0	-inf	13	0	53.0	278	0	68.06474820143885	9	0	54.55555555555556	7	0	51.857142857142854	0	0	-inf	0	0	-inf	0	0	-inf	0	0	-inf	0	0	-inf	0	0	-inf	0	0	-inf	0	0	-inf	0	0	-inf	0	0	-inf	0	0	-inf	0	0	-inf	0	0	-inf	0	0	-inf	0	0	-inf	0	0	-inf	0	0	-inf	0	0	-inf	0	0	-inf	0	0	-inf	0	0	-inf	genus	Buchnera
9	0	0	-inf	0	0	-inf	0	0	-inf	0	0	-inf	0	0	-inf	15	15	54.0	0	0	-inf	13	13	53.0	278	12	68.06474820143885	9	9	54.55555555555556	7	7	51.857142857142854	0	0	-inf	0	0	-inf	0	0	-inf	0	0	-inf	0	0	-inf	0	0	-inf	0	0	-inf	0	0	-inf	0	0	-inf	0	0	-inf	0	0	-inf	0	0	-inf	0	0	-inf	0	0	-inf	0	0	-inf	0	0	-inf	0	0	-inf	0	0	-inf	0	0	-inf	0	0	-inf	0	0	-inf	species	Buchnera aphidicola
1241859	0	0	-inf	0	0	-inf	0	0	-inf	0	0	-inf	0	0	-inf	0	0	-inf	0	0	-inf	0	0	-inf	266	266	69.08646616541354	0	0	-inf	0	0	-inf	0	0	-inf	0	0	-inf	0	0	-inf	0	0	-inf	0	0	-inf	0	0	-inf	0	0	-inf	0	0	-inf	0	0	-inf	0	0	-inf	0	0	-inf	0	0	-inf	0	0	-inf	0	0	-inf	0	0	-inf	0	0	-inf	0	0	-inf	0	0	-inf	0	0	-inf	0	0	-inf	0	0	-inf	forma_specialis	Buchnera aphidicola (Hyadaphis tataricae)
53335	13	13	69.41847327912045	8	2	69.75	0	0	-inf	0	0	-inf	17	6	80.11764705882352	29	16	70.86206896551724	24	12	70.15883576978287	16	16	62.93750000000001	35	16	69.25714285714285	22	13	67.0920340074213	70	12	75.52857142857142	18	5	72.05890164703919	77	9	74.67532467532467	25	18	57.561730827719984	13	13	67.03409926566908	11	11	65.3148265839505	0	0	-inf	13	4	75.9954258867642	14	14	72.35261684173445	12	6	67.25	0	0	-inf	7	7	64.14285714285714	20	11	80.34285518818612	14	14	62.95146509723678	7	7	90.14285714285714	0	0	-inf	10	10	80.3	28	16	66.54434072418535	28	21	57.2378457214394	0	0	-inf	0	0	-inf	0	0	-inf	genus	Pantoea
59814	0	0	-inf	0	0	-inf	0	0	-inf	0	0	-inf	0	0	-inf	0	0	-inf	0	0	-inf	0	0	-inf	0	0	-inf	0	0	-inf	9	9	49.666666666666664	0	0	-inf	0	0	-inf	0	0	-inf	0	0	-inf	0	0	-inf	0	0	-inf	0	0	-inf	0	0	-inf	0	0	-inf	0	0	-inf	0	0	-inf	0	0	-inf	0	0	-inf	0	0	-inf	0	0	-inf	0	0	-inf	0	0	-inf	0	0	-inf	0	0	-inf	0	0	-inf	0	0	-inf	species	Pantoea dispersa
218083	0	0	-inf	6	0	78.33333333333333	0	0	-inf	0	0	-inf	11	0	83.27272727272727	13	0	90.38461538461539	12	0	80.41666666666667	0	0	-inf	19	0	81.73684210526316	0	0	-inf	42	0	90.83333333333333	7	0	70.71428571428571	48	0	90.02083333333333	0	0	-inf	0	0	-inf	0	0	-inf	0	0	-inf	0	0	-inf	0	0	-inf	6	0	60.666666666666664	0	0	-inf	0	0	-inf	0	0	-inf	0	0	-inf	0	0	-inf	0	0	-inf	0	0	-inf	0	0	-inf	0	0	-inf	0	0	-inf	0	0	-inf	0	0	-inf	no_rank	environmental samples
218084	0	0	-inf	6	6	78.33333333333333	0	0	-inf	0	0	-inf	11	11	83.27272727272727	13	13	90.38461538461539	12	12	80.41666666666667	0	0	-inf	19	19	81.73684210526316	0	0	-inf	42	42	90.83333333333333	7	7	70.71428571428571	48	48	90.02083333333333	0	0	-inf	0	0	-inf	0	0	-inf	0	0	-inf	0	0	-inf	0	0	-inf	6	6	60.666666666666664	0	0	-inf	0	0	-inf	0	0	-inf	0	0	-inf	0	0	-inf	0	0	-inf	0	0	-inf	0	0	-inf	0	0	-inf	0	0	-inf	0	0	-inf	0	0	-inf	species	uncultured Pantoea sp.
1654067	0	0	-inf	0	0	-inf	0	0	-inf	0	0	-inf	0	0	-inf	0	0	-inf	0	0	-inf	0	0	-inf	0	0	-inf	9	0	77.91167481499377	7	0	54.0	6	0	89.27661336671716	0	0	-inf	7	0	45.857142857142854	0	0	-inf	0	0	-inf	0	0	-inf	9	0	84.54797391921973	0	0	-inf	0	0	-inf	0	0	-inf	0	0	-inf	9	0	83.68151388945279	0	0	-inf	0	0	-inf	0	0	-inf	0	0	-inf	12	0	71.58333333333333	0	0	-inf	0	0	-inf	0	0	-inf	0	0	-inf	species_group	Pantoea agglomerans group
549	0	0	-inf	0	0	-inf	0	0	-inf	0	0	-inf	0	0	-inf	0	0	-inf	0	0	-inf	0	0	-inf	0	0	-inf	9	9	77.91167481499377	7	7	54.0	6	6	89.27661336671716	0	0	-inf	7	7	45.857142857142854	0	0	-inf	0	0	-inf	0	0	-inf	9	9	84.54797391921973	0	0	-inf	0	0	-inf	0	0	-inf	0	0	-inf	9	9	83.68151388945279	0	0	-inf	0	0	-inf	0	0	-inf	0	0	-inf	12	12	71.58333333333333	0	0	-inf	0	0	-inf	0	0	-inf	0	0	-inf	species	Pantoea agglomerans
1891675	0	0	-inf	0	0	-inf	0	0	-inf	0	0	-inf	0	0	-inf	0	0	-inf	0	0	-inf	0	0	-inf	0	0	-inf	0	0	-inf	0	0	-inf	0	0	-inf	0	0	-inf	0	0	-inf	0	0	-inf	0	0	-inf	0	0	-inf	0	0	-inf	0	0	-inf	0	0	-inf	0	0	-inf	0	0	-inf	0	0	-inf	0	0	-inf	0	0	-inf	0	0	-inf	0	0	-inf	0	0	-inf	7	7	43.42857142857143	0	0	-inf	0	0	-inf	0	0	-inf	species	Pantoea alhagi
2630326	0	0	-inf	0	0	-inf	0	0	-inf	0	0	-inf	0	0	-inf	0	0	-inf	0	0	-inf	0	0	-inf	0	0	-inf	0	0	-inf	0	0	-inf	0	0	-inf	20	1	47.8	0	0	-inf	0	0	-inf	0	0	-inf	0	0	-inf	0	0	-inf	0	0	-inf	0	0	-inf	0	0	-inf	0	0	-inf	0	0	-inf	0	0	-inf	0	0	-inf	0	0	-inf	0	0	-inf	0	0	-inf	0	0	-inf	0	0	-inf	0	0	-inf	0	0	-inf	no_rank	unclassified Pantoea
2490851	0	0	-inf	0	0	-inf	0	0	-inf	0	0	-inf	0	0	-inf	0	0	-inf	0	0	-inf	0	0	-inf	0	0	-inf	0	0	-inf	0	0	-inf	0	0	-inf	19	19	46.421052631578945	0	0	-inf	0	0	-inf	0	0	-inf	0	0	-inf	0	0	-inf	0	0	-inf	0	0	-inf	0	0	-inf	0	0	-inf	0	0	-inf	0	0	-inf	0	0	-inf	0	0	-inf	0	0	-inf	0	0	-inf	0	0	-inf	0	0	-inf	0	0	-inf	0	0	-inf	species	Pantoea sp. CCBC3-3-1
82986	0	0	-inf	0	0	-inf	0	0	-inf	0	0	-inf	0	0	-inf	0	0	-inf	0	0	-inf	12	0	40.75	0	0	-inf	0	0	-inf	0	0	-inf	0	0	-inf	0	0	-inf	0	0	-inf	0	0	-inf	0	0	-inf	0	0	-inf	0	0	-inf	0	0	-inf	0	0	-inf	0	0	-inf	0	0	-inf	0	0	-inf	0	0	-inf	0	0	-inf	0	0	-inf	0	0	-inf	0	0	-inf	0	0	-inf	0	0	-inf	0	0	-inf	0	0	-inf	genus	Tatumella
53336	0	0	-inf	0	0	-inf	0	0	-inf	0	0	-inf	0	0	-inf	0	0	-inf	0	0	-inf	12	12	40.75	0	0	-inf	0	0	-inf	0	0	-inf	0	0	-inf	0	0	-inf	0	0	-inf	0	0	-inf	0	0	-inf	0	0	-inf	0	0	-inf	0	0	-inf	0	0	-inf	0	0	-inf	0	0	-inf	0	0	-inf	0	0	-inf	0	0	-inf	0	0	-inf	0	0	-inf	0	0	-inf	0	0	-inf	0	0	-inf	0	0	-inf	0	0	-inf	species	Tatumella citrea
2100764	0	0	-inf	0	0	-inf	0	0	-inf	0	0	-inf	0	0	-inf	0	0	-inf	0	0	-inf	0	0	-inf	0	0	-inf	0	0	-inf	8	0	45.125	0	0	-inf	0	0	-inf	0	0	-inf	0	0	-inf	0	0	-inf	0	0	-inf	0	0	-inf	0	0	-inf	0	0	-inf	0	0	-inf	0	0	-inf	0	0	-inf	0	0	-inf	0	0	-inf	0	0	-inf	0	0	-inf	0	0	-inf	0	0	-inf	0	0	-inf	0	0	-inf	0	0	-inf	genus	Mixta
1458355	0	0	-inf	0	0	-inf	0	0	-inf	0	0	-inf	0	0	-inf	0	0	-inf	0	0	-inf	0	0	-inf	0	0	-inf	0	0	-inf	8	8	45.125	0	0	-inf	0	0	-inf	0	0	-inf	0	0	-inf	0	0	-inf	0	0	-inf	0	0	-inf	0	0	-inf	0	0	-inf	0	0	-inf	0	0	-inf	0	0	-inf	0	0	-inf	0	0	-inf	0	0	-inf	0	0	-inf	0	0	-inf	0	0	-inf	0	0	-inf	0	0	-inf	0	0	-inf	species	Mixta theicola
1903410	15	4	63.127286343044766	0	0	-inf	0	0	-inf	0	0	-inf	12	4	55.833333333333336	11	11	51.03856902697737	18	5	50.28090907434523	19	6	46.26315789473684	25	4	45.48	17	4	42.64705882352941	35	3	56.43041283240052	13	2	65.25373300089016	19	2	57.68421052631579	0	0	-inf	7	7	52.02486661283511	0	0	-inf	0	0	-inf	0	0	-inf	10	1	57.97822500498005	0	0	-inf	0	0	-inf	0	0	-inf	0	0	-inf	0	0	-inf	0	0	-inf	0	0	-inf	0	0	-inf	25	3	65.12896650343382	8	1	46.25	0	0	-inf	0	0	-inf	0	0	-inf	family	Pectobacteriaceae
122277	11	2	58.17357228597014	0	0	-inf	0	0	-inf	0	0	-inf	8	8	52.5	0	0	-inf	13	6	52.85048948755494	0	0	-inf	10	10	46.4	13	13	43.23076923076923	21	21	61.71735472066753	11	3	69.29986627377929	9	9	66.88888888888889	0	0	-inf	0	0	-inf	0	0	-inf	0	0	-inf	0	0	-inf	9	9	59.42025000553339	0	0	-inf	0	0	-inf	0	0	-inf	0	0	-inf	0	0	-inf	0	0	-inf	0	0	-inf	0	0	-inf	22	3	64.91928011753843	7	7	47.142857142857146	0	0	-inf	0	0	-inf	0	0	-inf	genus	Pectobacterium
180957	9	9	61.323255016185726	0	0	-inf	0	0	-inf	0	0	-inf	0	0	-inf	0	0	-inf	7	7	60.00125303642241	0	0	-inf	0	0	-inf	0	0	-inf	0	0	-inf	8	8	58.41231612644653	0	0	-inf	0	0	-inf	0	0	-inf	0	0	-inf	0	0	-inf	0	0	-inf	0	0	-inf	0	0	-inf	0	0	-inf	0	0	-inf	0	0	-inf	0	0	-inf	0	0	-inf	0	0	-inf	0	0	-inf	19	19	67.74864013609714	0	0	-inf	0	0	-inf	0	0	-inf	0	0	-inf	species	Pectobacterium brasiliense
204037	0	0	-inf	0	0	-inf	0	0	-inf	0	0	-inf	0	0	-inf	0	0	-inf	0	0	-inf	13	1	41.07692307692308	11	11	42.72727272727273	0	0	-inf	11	11	44.63636363636363	0	0	-inf	8	8	45.875	0	0	-inf	0	0	-inf	0	0	-inf	0	0	-inf	0	0	-inf	0	0	-inf	0	0	-inf	0	0	-inf	0	0	-inf	0	0	-inf	0	0	-inf	0	0	-inf	0	0	-inf	0	0	-inf	0	0	-inf	0	0	-inf	0	0	-inf	0	0	-inf	0	0	-inf	genus	Dickeya
204042	0	0	-inf	0	0	-inf	0	0	-inf	0	0	-inf	0	0	-inf	0	0	-inf	0	0	-inf	12	12	40.916666666666664	0	0	-inf	0	0	-inf	0	0	-inf	0	0	-inf	0	0	-inf	0	0	-inf	0	0	-inf	0	0	-inf	0	0	-inf	0	0	-inf	0	0	-inf	0	0	-inf	0	0	-inf	0	0	-inf	0	0	-inf	0	0	-inf	0	0	-inf	0	0	-inf	0	0	-inf	0	0	-inf	0	0	-inf	0	0	-inf	0	0	-inf	0	0	-inf	species	Dickeya zeae
1903411	13	5	58.25880406933676	7	7	58.118981111478945	0	0	-inf	0	0	-inf	16	0	52.25	59	1	52.57627118644068	28	7	58.142857142857146	23	13	48.82608695652174	68	7	46.59000646407532	39	7	68.05283044189845	94	11	53.32820902203559	11	3	60.27272727272727	63	9	57.333133741963	578	11	87.98537087831254	11	11	54.36363636363637	0	0	-inf	0	0	-inf	23	6	75.3330591320814	10	1	75.97740090991445	10	3	68.44795013082563	0	0	-inf	0	0	-inf	23	7	46.391304347826086	12	12	65.22025503745311	0	0	-inf	0	0	-inf	13	13	50.13873409104016	37	4	67.85355476937875	10	10	41.0	0	0	-inf	16	4	47.625	0	0	-inf	family	Yersiniaceae
613	8	8	59.17055661267224	0	0	-inf	0	0	-inf	0	0	-inf	9	9	57.333333333333336	22	5	48.77272727272727	21	5	55.23809523809524	0	0	-inf	38	29	43.8421052631579	32	16	70.57058975325822	56	13	51.658065144131164	8	8	65.375	32	9	55.5625	567	443	88.39249447559902	0	0	-inf	0	0	-inf	0	0	-inf	0	0	-inf	9	9	79.19711212212717	7	7	77.85714285714286	0	0	-inf	0	0	-inf	16	16	46.125	0	0	-inf	0	0	-inf	0	0	-inf	0	0	-inf	15	9	70.33333333333333	0	0	-inf	0	0	-inf	12	12	48.333333333333336	0	0	-inf	genus	Serratia
615	0	0	-inf	0	0	-inf	0	0	-inf	0	0	-inf	0	0	-inf	10	10	54.6	16	16	52.25	0	0	-inf	9	9	43.333333333333336	16	16	69.32028321696681	36	36	48.5	0	0	-inf	16	16	47.4375	124	124	86.42367313164169	0	0	-inf	0	0	-inf	0	0	-inf	0	0	-inf	0	0	-inf	0	0	-inf	0	0	-inf	0	0	-inf	0	0	-inf	0	0	-inf	0	0	-inf	0	0	-inf	0	0	-inf	6	6	87.83333333333333	0	0	-inf	0	0	-inf	0	0	-inf	0	0	-inf	species	Serratia marcescens
61652	0	0	-inf	0	0	-inf	0	0	-inf	0	0	-inf	0	0	-inf	7	7	44.42857142857143	0	0	-inf	0	0	-inf	0	0	-inf	0	0	-inf	0	0	-inf	0	0	-inf	0	0	-inf	0	0	-inf	0	0	-inf	0	0	-inf	0	0	-inf	0	0	-inf	0	0	-inf	0	0	-inf	0	0	-inf	0	0	-inf	0	0	-inf	0	0	-inf	0	0	-inf	0	0	-inf	0	0	-inf	0	0	-inf	0	0	-inf	0	0	-inf	0	0	-inf	0	0	-inf	species	Serratia rubidaea
138074	0	0	-inf	0	0	-inf	0	0	-inf	0	0	-inf	0	0	-inf	0	0	-inf	0	0	-inf	0	0	-inf	0	0	-inf	0	0	-inf	0	0	-inf	0	0	-inf	7	7	71.0	0	0	-inf	0	0	-inf	0	0	-inf	0	0	-inf	0	0	-inf	0	0	-inf	0	0	-inf	0	0	-inf	0	0	-inf	0	0	-inf	0	0	-inf	0	0	-inf	0	0	-inf	0	0	-inf	0	0	-inf	0	0	-inf	0	0	-inf	0	0	-inf	0	0	-inf	species	Serratia symbiotica
2647522	0	0	-inf	0	0	-inf	0	0	-inf	0	0	-inf	0	0	-inf	0	0	-inf	0	0	-inf	0	0	-inf	0	0	-inf	0	0	-inf	7	0	41.0	0	0	-inf	0	0	-inf	0	0	-inf	0	0	-inf	0	0	-inf	0	0	-inf	0	0	-inf	0	0	-inf	0	0	-inf	0	0	-inf	0	0	-inf	0	0	-inf	0	0	-inf	0	0	-inf	0	0	-inf	0	0	-inf	0	0	-inf	0	0	-inf	0	0	-inf	0	0	-inf	0	0	-inf	no_rank	unclassified Serratia
2831894	0	0	-inf	0	0	-inf	0	0	-inf	0	0	-inf	0	0	-inf	0	0	-inf	0	0	-inf	0	0	-inf	0	0	-inf	0	0	-inf	7	7	41.0	0	0	-inf	0	0	-inf	0	0	-inf	0	0	-inf	0	0	-inf	0	0	-inf	0	0	-inf	0	0	-inf	0	0	-inf	0	0	-inf	0	0	-inf	0	0	-inf	0	0	-inf	0	0	-inf	0	0	-inf	0	0	-inf	0	0	-inf	0	0	-inf	0	0	-inf	0	0	-inf	0	0	-inf	species	Serratia sp. JSRIV002
629	0	0	-inf	0	0	-inf	0	0	-inf	0	0	-inf	7	7	45.714285714285715	25	25	53.88	0	0	-inf	10	10	47.1	23	14	51.96175824161401	0	0	-inf	27	20	59.03703703703704	0	0	-inf	22	14	54.16837482239546	0	0	-inf	0	0	-inf	0	0	-inf	0	0	-inf	0	0	-inf	0	0	-inf	0	0	-inf	0	0	-inf	0	0	-inf	0	0	-inf	0	0	-inf	0	0	-inf	0	0	-inf	0	0	-inf	0	0	-inf	0	0	-inf	0	0	-inf	0	0	-inf	0	0	-inf	genus	Yersinia
29486	0	0	-inf	0	0	-inf	0	0	-inf	0	0	-inf	0	0	-inf	0	0	-inf	0	0	-inf	0	0	-inf	0	0	-inf	0	0	-inf	0	0	-inf	0	0	-inf	8	8	48.5	0	0	-inf	0	0	-inf	0	0	-inf	0	0	-inf	0	0	-inf	0	0	-inf	0	0	-inf	0	0	-inf	0	0	-inf	0	0	-inf	0	0	-inf	0	0	-inf	0	0	-inf	0	0	-inf	0	0	-inf	0	0	-inf	0	0	-inf	0	0	-inf	0	0	-inf	species	Yersinia ruckeri
1649845	0	0	-inf	0	0	-inf	0	0	-inf	0	0	-inf	0	0	-inf	0	0	-inf	0	0	-inf	0	0	-inf	9	9	55.55555555555556	0	0	-inf	7	7	73.71428571428571	0	0	-inf	0	0	-inf	0	0	-inf	0	0	-inf	0	0	-inf	0	0	-inf	0	0	-inf	0	0	-inf	0	0	-inf	0	0	-inf	0	0	-inf	0	0	-inf	0	0	-inf	0	0	-inf	0	0	-inf	0	0	-inf	0	0	-inf	0	0	-inf	0	0	-inf	0	0	-inf	0	0	-inf	species_group	Yersinia pseudotuberculosis complex
34037	0	0	-inf	0	0	-inf	0	0	-inf	0	0	-inf	0	0	-inf	0	0	-inf	0	0	-inf	0	0	-inf	0	0	-inf	0	0	-inf	0	0	-inf	0	0	-inf	0	0	-inf	0	0	-inf	0	0	-inf	0	0	-inf	0	0	-inf	17	0	77.70588235294117	0	0	-inf	0	0	-inf	0	0	-inf	0	0	-inf	0	0	-inf	0	0	-inf	0	0	-inf	0	0	-inf	0	0	-inf	18	4	67.9586458144005	0	0	-inf	0	0	-inf	0	0	-inf	0	0	-inf	genus	Rahnella
58169	0	0	-inf	0	0	-inf	0	0	-inf	0	0	-inf	0	0	-inf	0	0	-inf	0	0	-inf	0	0	-inf	0	0	-inf	0	0	-inf	0	0	-inf	0	0	-inf	0	0	-inf	0	0	-inf	0	0	-inf	0	0	-inf	0	0	-inf	17	17	77.70588235294117	0	0	-inf	0	0	-inf	0	0	-inf	0	0	-inf	0	0	-inf	0	0	-inf	0	0	-inf	0	0	-inf	0	0	-inf	14	14	65.43336646774492	0	0	-inf	0	0	-inf	0	0	-inf	0	0	-inf	species	Rahnella inusitata
1565532	0	0	-inf	0	0	-inf	0	0	-inf	0	0	-inf	0	0	-inf	11	0	53.36363636363637	0	0	-inf	0	0	-inf	0	0	-inf	0	0	-inf	0	0	-inf	0	0	-inf	0	0	-inf	0	0	-inf	0	0	-inf	0	0	-inf	0	0	-inf	0	0	-inf	0	0	-inf	0	0	-inf	0	0	-inf	0	0	-inf	0	0	-inf	0	0	-inf	0	0	-inf	0	0	-inf	0	0	-inf	0	0	-inf	0	0	-inf	0	0	-inf	0	0	-inf	0	0	-inf	genus	Rouxiella
1513468	0	0	-inf	0	0	-inf	0	0	-inf	0	0	-inf	0	0	-inf	11	11	53.36363636363637	0	0	-inf	0	0	-inf	0	0	-inf	0	0	-inf	0	0	-inf	0	0	-inf	0	0	-inf	0	0	-inf	0	0	-inf	0	0	-inf	0	0	-inf	0	0	-inf	0	0	-inf	0	0	-inf	0	0	-inf	0	0	-inf	0	0	-inf	0	0	-inf	0	0	-inf	0	0	-inf	0	0	-inf	0	0	-inf	0	0	-inf	0	0	-inf	0	0	-inf	0	0	-inf	species	Rouxiella chamberiensis
1903412	0	0	-inf	0	0	-inf	0	0	-inf	0	0	-inf	0	0	-inf	8	1	54.75	28	1	42.464285714285715	0	0	-inf	8	0	48.75	0	0	-inf	20	5	46.45	0	0	-inf	21	1	46.523809523809526	0	0	-inf	0	0	-inf	0	0	-inf	0	0	-inf	0	0	-inf	0	0	-inf	0	0	-inf	0	0	-inf	0	0	-inf	0	0	-inf	0	0	-inf	0	0	-inf	0	0	-inf	0	0	-inf	0	0	-inf	0	0	-inf	0	0	-inf	0	0	-inf	0	0	-inf	family	Hafniaceae
635	0	0	-inf	0	0	-inf	0	0	-inf	0	0	-inf	0	0	-inf	7	7	56.42857142857143	27	12	42.407407407407405	0	0	-inf	8	8	48.75	0	0	-inf	15	6	46.13333333333333	0	0	-inf	20	3	46.65	0	0	-inf	0	0	-inf	0	0	-inf	0	0	-inf	0	0	-inf	0	0	-inf	0	0	-inf	0	0	-inf	0	0	-inf	0	0	-inf	0	0	-inf	0	0	-inf	0	0	-inf	0	0	-inf	0	0	-inf	0	0	-inf	0	0	-inf	0	0	-inf	0	0	-inf	genus	Edwardsiella
636	0	0	-inf	0	0	-inf	0	0	-inf	0	0	-inf	0	0	-inf	0	0	-inf	15	15	40.93333333333333	0	0	-inf	0	0	-inf	0	0	-inf	9	9	47.22222222222222	0	0	-inf	17	17	44.470588235294116	0	0	-inf	0	0	-inf	0	0	-inf	0	0	-inf	0	0	-inf	0	0	-inf	0	0	-inf	0	0	-inf	0	0	-inf	0	0	-inf	0	0	-inf	0	0	-inf	0	0	-inf	0	0	-inf	0	0	-inf	0	0	-inf	0	0	-inf	0	0	-inf	0	0	-inf	species	Edwardsiella tarda
1903414	0	0	-inf	7	1	69.57142857142857	6	6	60.0	0	0	-inf	53	11	51.438324309943134	143	15	48.08965770997455	99	9	56.55465568835897	80	2	56.2625	144	5	53.44780393999572	41	14	55.292130230940906	183	9	53.04653782345556	15	15	54.53333333333333	257	16	52.50465382107398	41	10	59.1364613000546	44	7	58.91447746494407	20	8	67.07014818074121	0	0	-inf	0	0	-inf	0	0	-inf	7	7	53.714285714285715	18	11	54.666666666666664	0	0	-inf	20	12	52.05	0	0	-inf	0	0	-inf	0	0	-inf	15	5	65.13333333333334	8	8	62.75	55	3	50.21818181818182	0	0	-inf	20	5	51.5	0	0	-inf	family	Morganellaceae
581	0	0	-inf	0	0	-inf	0	0	-inf	0	0	-inf	0	0	-inf	0	0	-inf	8	0	56.875	0	0	-inf	7	0	67.14285714285714	0	0	-inf	11	0	60.81818181818182	0	0	-inf	0	0	-inf	0	0	-inf	0	0	-inf	0	0	-inf	0	0	-inf	0	0	-inf	0	0	-inf	0	0	-inf	7	0	52.142857142857146	0	0	-inf	0	0	-inf	0	0	-inf	0	0	-inf	0	0	-inf	0	0	-inf	0	0	-inf	0	0	-inf	0	0	-inf	0	0	-inf	0	0	-inf	genus	Morganella
582	0	0	-inf	0	0	-inf	0	0	-inf	0	0	-inf	0	0	-inf	0	0	-inf	8	8	56.875	0	0	-inf	7	7	67.14285714285714	0	0	-inf	11	11	60.81818181818182	0	0	-inf	0	0	-inf	0	0	-inf	0	0	-inf	0	0	-inf	0	0	-inf	0	0	-inf	0	0	-inf	0	0	-inf	7	7	52.142857142857146	0	0	-inf	0	0	-inf	0	0	-inf	0	0	-inf	0	0	-inf	0	0	-inf	0	0	-inf	0	0	-inf	0	0	-inf	0	0	-inf	0	0	-inf	species	Morganella morganii
583	0	0	-inf	6	6	72.0	0	0	-inf	0	0	-inf	32	17	48.41347463834332	49	33	45.91836734693877	26	7	45.42307692307692	46	5	42.45652173913044	61	25	49.87678307146533	0	0	-inf	69	37	50.72463768115942	0	0	-inf	59	30	47.255647761237	16	16	48.9375	21	5	52.095238095238095	0	0	-inf	0	0	-inf	0	0	-inf	0	0	-inf	0	0	-inf	0	0	-inf	0	0	-inf	8	8	57.125	0	0	-inf	0	0	-inf	0	0	-inf	0	0	-inf	0	0	-inf	23	6	46.391304347826086	0	0	-inf	15	4	53.0	0	0	-inf	genus	Proteus
584	0	0	-inf	0	0	-inf	0	0	-inf	0	0	-inf	9	9	56.77777777777778	7	7	45.857142857142854	10	10	43.0	41	41	41.951219512195124	27	27	44.48148148148148	0	0	-inf	13	13	60.15384615384615	0	0	-inf	12	12	51.416666666666664	0	0	-inf	0	0	-inf	0	0	-inf	0	0	-inf	0	0	-inf	0	0	-inf	0	0	-inf	0	0	-inf	0	0	-inf	0	0	-inf	0	0	-inf	0	0	-inf	0	0	-inf	0	0	-inf	0	0	-inf	10	10	40.9	0	0	-inf	0	0	-inf	0	0	-inf	species	Proteus mirabilis
585	0	0	-inf	0	0	-inf	0	0	-inf	0	0	-inf	0	0	-inf	0	0	-inf	0	0	-inf	0	0	-inf	9	9	54.333333333333336	0	0	-inf	9	9	47.22222222222222	0	0	-inf	0	0	-inf	0	0	-inf	9	9	56.0	0	0	-inf	0	0	-inf	0	0	-inf	0	0	-inf	0	0	-inf	0	0	-inf	0	0	-inf	0	0	-inf	0	0	-inf	0	0	-inf	0	0	-inf	0	0	-inf	0	0	-inf	0	0	-inf	0	0	-inf	11	11	53.45454545454545	0	0	-inf	species	Proteus vulgaris
102862	0	0	-inf	0	0	-inf	0	0	-inf	0	0	-inf	0	0	-inf	0	0	-inf	0	0	-inf	0	0	-inf	0	0	-inf	0	0	-inf	10	10	43.7	0	0	-inf	8	8	46.25	0	0	-inf	0	0	-inf	0	0	-inf	0	0	-inf	0	0	-inf	0	0	-inf	0	0	-inf	0	0	-inf	0	0	-inf	0	0	-inf	0	0	-inf	0	0	-inf	0	0	-inf	0	0	-inf	0	0	-inf	0	0	-inf	0	0	-inf	0	0	-inf	0	0	-inf	species	Proteus penneri
257482	0	0	-inf	0	0	-inf	0	0	-inf	0	0	-inf	6	6	47.5	9	0	48.666666666666664	0	0	-inf	0	0	-inf	0	0	-inf	0	0	-inf	0	0	-inf	0	0	-inf	9	2	47.888888888888886	0	0	-inf	0	0	-inf	0	0	-inf	0	0	-inf	0	0	-inf	0	0	-inf	0	0	-inf	0	0	-inf	0	0	-inf	0	0	-inf	0	0	-inf	0	0	-inf	0	0	-inf	0	0	-inf	0	0	-inf	0	0	-inf	0	0	-inf	0	0	-inf	0	0	-inf	no_rank	unclassified Proteus
2697019	0	0	-inf	0	0	-inf	0	0	-inf	0	0	-inf	0	0	-inf	9	9	48.666666666666664	0	0	-inf	0	0	-inf	0	0	-inf	0	0	-inf	0	0	-inf	0	0	-inf	7	7	44.57142857142857	0	0	-inf	0	0	-inf	0	0	-inf	0	0	-inf	0	0	-inf	0	0	-inf	0	0	-inf	0	0	-inf	0	0	-inf	0	0	-inf	0	0	-inf	0	0	-inf	0	0	-inf	0	0	-inf	0	0	-inf	0	0	-inf	0	0	-inf	0	0	-inf	0	0	-inf	species	Proteus sp. ZN5
1574161	0	0	-inf	0	0	-inf	0	0	-inf	0	0	-inf	0	0	-inf	0	0	-inf	9	0	47.111111111111114	0	0	-inf	0	0	-inf	0	0	-inf	0	0	-inf	0	0	-inf	0	0	-inf	0	0	-inf	7	0	47.57142857142857	0	0	-inf	0	0	-inf	0	0	-inf	0	0	-inf	0	0	-inf	0	0	-inf	0	0	-inf	0	0	-inf	0	0	-inf	0	0	-inf	0	0	-inf	0	0	-inf	0	0	-inf	7	0	46.714285714285715	0	0	-inf	0	0	-inf	0	0	-inf	species	Proteus terrae
626774	0	0	-inf	0	0	-inf	0	0	-inf	0	0	-inf	0	0	-inf	0	0	-inf	9	9	47.111111111111114	0	0	-inf	0	0	-inf	0	0	-inf	0	0	-inf	0	0	-inf	0	0	-inf	0	0	-inf	7	7	47.57142857142857	0	0	-inf	0	0	-inf	0	0	-inf	0	0	-inf	0	0	-inf	0	0	-inf	0	0	-inf	0	0	-inf	0	0	-inf	0	0	-inf	0	0	-inf	0	0	-inf	0	0	-inf	7	7	46.714285714285715	0	0	-inf	0	0	-inf	0	0	-inf	subspecies	Proteus terrae subsp. cibarius
586	0	0	-inf	0	0	-inf	0	0	-inf	0	0	-inf	10	10	46.4	66	35	47.83062200797517	56	21	59.62340916334889	8	8	44.75	43	31	47.093023255813954	0	0	-inf	68	36	48.05171208371129	0	0	-inf	78	71	44.724887053165936	15	15	55.306327553482575	16	16	67.1398130285962	12	12	65.28358030123535	0	0	-inf	0	0	-inf	0	0	-inf	0	0	-inf	0	0	-inf	0	0	-inf	0	0	-inf	0	0	-inf	0	0	-inf	0	0	-inf	0	0	-inf	0	0	-inf	22	6	44.0	0	0	-inf	0	0	-inf	0	0	-inf	genus	Providencia
587	0	0	-inf	0	0	-inf	0	0	-inf	0	0	-inf	0	0	-inf	15	15	47.46666666666667	17	17	59.015615939465235	0	0	-inf	12	12	44.5	0	0	-inf	14	14	51.412892654581526	0	0	-inf	0	0	-inf	0	0	-inf	0	0	-inf	0	0	-inf	0	0	-inf	0	0	-inf	0	0	-inf	0	0	-inf	0	0	-inf	0	0	-inf	0	0	-inf	0	0	-inf	0	0	-inf	0	0	-inf	0	0	-inf	0	0	-inf	0	0	-inf	0	0	-inf	0	0	-inf	0	0	-inf	species	Providencia rettgeri
588	0	0	-inf	0	0	-inf	0	0	-inf	0	0	-inf	0	0	-inf	9	9	52.91465792879169	7	7	47.57142857142857	0	0	-inf	0	0	-inf	0	0	-inf	0	0	-inf	0	0	-inf	0	0	-inf	0	0	-inf	0	0	-inf	0	0	-inf	0	0	-inf	0	0	-inf	0	0	-inf	0	0	-inf	0	0	-inf	0	0	-inf	0	0	-inf	0	0	-inf	0	0	-inf	0	0	-inf	0	0	-inf	0	0	-inf	16	16	41.9375	0	0	-inf	0	0	-inf	0	0	-inf	species	Providencia stuartii
126385	0	0	-inf	0	0	-inf	0	0	-inf	0	0	-inf	0	0	-inf	7	7	43.285714285714285	0	0	-inf	0	0	-inf	0	0	-inf	0	0	-inf	18	18	51.27777777777778	0	0	-inf	0	0	-inf	0	0	-inf	0	0	-inf	0	0	-inf	0	0	-inf	0	0	-inf	0	0	-inf	0	0	-inf	0	0	-inf	0	0	-inf	0	0	-inf	0	0	-inf	0	0	-inf	0	0	-inf	0	0	-inf	0	0	-inf	0	0	-inf	0	0	-inf	0	0	-inf	0	0	-inf	species	Providencia alcalifaciens
158850	0	0	-inf	0	0	-inf	0	0	-inf	0	0	-inf	0	0	-inf	0	0	-inf	0	0	-inf	0	0	-inf	0	0	-inf	0	0	-inf	0	0	-inf	0	0	-inf	7	7	41.714285714285715	0	0	-inf	0	0	-inf	0	0	-inf	0	0	-inf	0	0	-inf	0	0	-inf	0	0	-inf	0	0	-inf	0	0	-inf	0	0	-inf	0	0	-inf	0	0	-inf	0	0	-inf	0	0	-inf	0	0	-inf	0	0	-inf	0	0	-inf	0	0	-inf	0	0	-inf	species	Providencia rustigianii
2633465	0	0	-inf	0	0	-inf	0	0	-inf	0	0	-inf	0	0	-inf	0	0	-inf	11	1	56.5918692553754	0	0	-inf	0	0	-inf	0	0	-inf	0	0	-inf	0	0	-inf	0	0	-inf	0	0	-inf	0	0	-inf	0	0	-inf	0	0	-inf	0	0	-inf	0	0	-inf	0	0	-inf	0	0	-inf	0	0	-inf	0	0	-inf	0	0	-inf	0	0	-inf	0	0	-inf	0	0	-inf	0	0	-inf	0	0	-inf	0	0	-inf	0	0	-inf	0	0	-inf	no_rank	unclassified Providencia
2828763	0	0	-inf	0	0	-inf	0	0	-inf	0	0	-inf	0	0	-inf	0	0	-inf	10	10	58.25105618091294	0	0	-inf	0	0	-inf	0	0	-inf	0	0	-inf	0	0	-inf	0	0	-inf	0	0	-inf	0	0	-inf	0	0	-inf	0	0	-inf	0	0	-inf	0	0	-inf	0	0	-inf	0	0	-inf	0	0	-inf	0	0	-inf	0	0	-inf	0	0	-inf	0	0	-inf	0	0	-inf	0	0	-inf	0	0	-inf	0	0	-inf	0	0	-inf	0	0	-inf	species	Providencia sp. R33
626	0	0	-inf	0	0	-inf	0	0	-inf	0	0	-inf	0	0	-inf	13	13	49.0	0	0	-inf	24	0	86.83333333333333	19	2	72.84210526315789	0	0	-inf	15	6	62.13333333333333	0	0	-inf	11	11	65.0909090909091	0	0	-inf	0	0	-inf	0	0	-inf	0	0	-inf	0	0	-inf	0	0	-inf	0	0	-inf	0	0	-inf	0	0	-inf	0	0	-inf	0	0	-inf	0	0	-inf	0	0	-inf	10	0	77.1	0	0	-inf	7	7	77.71428571428571	0	0	-inf	0	0	-inf	0	0	-inf	genus	Xenorhabdus
40576	0	0	-inf	0	0	-inf	0	0	-inf	0	0	-inf	0	0	-inf	0	0	-inf	0	0	-inf	24	24	86.83333333333333	17	17	76.3529411764706	0	0	-inf	9	9	65.33333333333333	0	0	-inf	0	0	-inf	0	0	-inf	0	0	-inf	0	0	-inf	0	0	-inf	0	0	-inf	0	0	-inf	0	0	-inf	0	0	-inf	0	0	-inf	0	0	-inf	0	0	-inf	0	0	-inf	0	0	-inf	10	10	77.1	0	0	-inf	0	0	-inf	0	0	-inf	0	0	-inf	0	0	-inf	species	Xenorhabdus bovienii
637	0	0	-inf	0	0	-inf	0	0	-inf	0	0	-inf	0	0	-inf	0	0	-inf	0	0	-inf	0	0	-inf	9	1	56.44444444444444	0	0	-inf	11	2	74.45454545454545	0	0	-inf	0	0	-inf	0	0	-inf	0	0	-inf	0	0	-inf	0	0	-inf	0	0	-inf	0	0	-inf	0	0	-inf	0	0	-inf	0	0	-inf	0	0	-inf	0	0	-inf	0	0	-inf	0	0	-inf	0	0	-inf	0	0	-inf	0	0	-inf	0	0	-inf	0	0	-inf	0	0	-inf	genus	Arsenophonus
2627083	0	0	-inf	0	0	-inf	0	0	-inf	0	0	-inf	0	0	-inf	0	0	-inf	0	0	-inf	0	0	-inf	8	8	58.25	0	0	-inf	9	9	81.66666666666667	0	0	-inf	0	0	-inf	0	0	-inf	0	0	-inf	0	0	-inf	0	0	-inf	0	0	-inf	0	0	-inf	0	0	-inf	0	0	-inf	0	0	-inf	0	0	-inf	0	0	-inf	0	0	-inf	0	0	-inf	0	0	-inf	0	0	-inf	0	0	-inf	0	0	-inf	0	0	-inf	0	0	-inf	no_rank	unclassified Arsenophonus
158848	0	0	-inf	0	0	-inf	0	0	-inf	0	0	-inf	0	0	-inf	0	0	-inf	0	0	-inf	0	0	-inf	0	0	-inf	27	0	53.888049609947295	0	0	-inf	0	0	-inf	93	0	60.925501332861145	0	0	-inf	0	0	-inf	0	0	-inf	0	0	-inf	0	0	-inf	0	0	-inf	0	0	-inf	0	0	-inf	0	0	-inf	0	0	-inf	0	0	-inf	0	0	-inf	0	0	-inf	0	0	-inf	0	0	-inf	0	0	-inf	0	0	-inf	0	0	-inf	0	0	-inf	genus	Moellerella
158849	0	0	-inf	0	0	-inf	0	0	-inf	0	0	-inf	0	0	-inf	0	0	-inf	0	0	-inf	0	0	-inf	0	0	-inf	27	27	53.888049609947295	0	0	-inf	0	0	-inf	93	93	60.925501332861145	0	0	-inf	0	0	-inf	0	0	-inf	0	0	-inf	0	0	-inf	0	0	-inf	0	0	-inf	0	0	-inf	0	0	-inf	0	0	-inf	0	0	-inf	0	0	-inf	0	0	-inf	0	0	-inf	0	0	-inf	0	0	-inf	0	0	-inf	0	0	-inf	0	0	-inf	species	Moellerella wisconsensis
1903416	0	0	-inf	0	0	-inf	0	0	-inf	0	0	-inf	0	0	-inf	13	2	49.69230769230769	0	0	-inf	0	0	-inf	0	0	-inf	0	0	-inf	7	7	49.857142857142854	0	0	-inf	0	0	-inf	0	0	-inf	0	0	-inf	0	0	-inf	0	0	-inf	0	0	-inf	0	0	-inf	0	0	-inf	0	0	-inf	0	0	-inf	0	0	-inf	0	0	-inf	0	0	-inf	0	0	-inf	0	0	-inf	0	0	-inf	0	0	-inf	0	0	-inf	0	0	-inf	0	0	-inf	family	Budviciaceae
82984	0	0	-inf	0	0	-inf	0	0	-inf	0	0	-inf	0	0	-inf	11	0	49.45454545454545	0	0	-inf	0	0	-inf	0	0	-inf	0	0	-inf	0	0	-inf	0	0	-inf	0	0	-inf	0	0	-inf	0	0	-inf	0	0	-inf	0	0	-inf	0	0	-inf	0	0	-inf	0	0	-inf	0	0	-inf	0	0	-inf	0	0	-inf	0	0	-inf	0	0	-inf	0	0	-inf	0	0	-inf	0	0	-inf	0	0	-inf	0	0	-inf	0	0	-inf	0	0	-inf	genus	Pragia
82985	0	0	-inf	0	0	-inf	0	0	-inf	0	0	-inf	0	0	-inf	11	11	49.45454545454545	0	0	-inf	0	0	-inf	0	0	-inf	0	0	-inf	0	0	-inf	0	0	-inf	0	0	-inf	0	0	-inf	0	0	-inf	0	0	-inf	0	0	-inf	0	0	-inf	0	0	-inf	0	0	-inf	0	0	-inf	0	0	-inf	0	0	-inf	0	0	-inf	0	0	-inf	0	0	-inf	0	0	-inf	0	0	-inf	0	0	-inf	0	0	-inf	0	0	-inf	0	0	-inf	species	Pragia fontium
2812006	0	0	-inf	0	0	-inf	0	0	-inf	0	0	-inf	0	0	-inf	0	0	-inf	0	0	-inf	0	0	-inf	0	0	-inf	0	0	-inf	7	0	50.42857142857143	0	0	-inf	0	0	-inf	0	0	-inf	0	0	-inf	0	0	-inf	0	0	-inf	0	0	-inf	0	0	-inf	0	0	-inf	0	0	-inf	0	0	-inf	0	0	-inf	0	0	-inf	0	0	-inf	0	0	-inf	0	0	-inf	0	0	-inf	0	0	-inf	0	0	-inf	0	0	-inf	0	0	-inf	family	Bruguierivoracaceae
84565	0	0	-inf	0	0	-inf	0	0	-inf	0	0	-inf	0	0	-inf	0	0	-inf	0	0	-inf	0	0	-inf	0	0	-inf	0	0	-inf	7	7	50.42857142857143	0	0	-inf	0	0	-inf	0	0	-inf	0	0	-inf	0	0	-inf	0	0	-inf	0	0	-inf	0	0	-inf	0	0	-inf	0	0	-inf	0	0	-inf	0	0	-inf	0	0	-inf	0	0	-inf	0	0	-inf	0	0	-inf	0	0	-inf	0	0	-inf	0	0	-inf	0	0	-inf	0	0	-inf	genus	Sodalis
118884	0	0	-inf	0	0	-inf	0	0	-inf	0	0	-inf	0	0	-inf	0	0	-inf	0	0	-inf	9	9	43.0	24	12	45.416666666666664	0	0	-inf	24	7	54.541666666666664	0	0	-inf	8	8	49.875	0	0	-inf	0	0	-inf	0	0	-inf	0	0	-inf	0	0	-inf	0	0	-inf	0	0	-inf	0	0	-inf	0	0	-inf	0	0	-inf	0	0	-inf	0	0	-inf	0	0	-inf	0	0	-inf	0	0	-inf	0	0	-inf	0	0	-inf	0	0	-inf	0	0	-inf	no_rank	Gammaproteobacteria incertae sedis
62672	0	0	-inf	0	0	-inf	0	0	-inf	0	0	-inf	0	0	-inf	0	0	-inf	0	0	-inf	0	0	-inf	0	0	-inf	0	0	-inf	8	0	56.75	0	0	-inf	0	0	-inf	0	0	-inf	0	0	-inf	0	0	-inf	0	0	-inf	0	0	-inf	0	0	-inf	0	0	-inf	0	0	-inf	0	0	-inf	0	0	-inf	0	0	-inf	0	0	-inf	0	0	-inf	0	0	-inf	0	0	-inf	0	0	-inf	0	0	-inf	0	0	-inf	0	0	-inf	no_rank	SAR86 cluster
2030880	0	0	-inf	0	0	-inf	0	0	-inf	0	0	-inf	0	0	-inf	0	0	-inf	0	0	-inf	0	0	-inf	0	0	-inf	0	0	-inf	8	8	56.75	0	0	-inf	0	0	-inf	0	0	-inf	0	0	-inf	0	0	-inf	0	0	-inf	0	0	-inf	0	0	-inf	0	0	-inf	0	0	-inf	0	0	-inf	0	0	-inf	0	0	-inf	0	0	-inf	0	0	-inf	0	0	-inf	0	0	-inf	0	0	-inf	0	0	-inf	0	0	-inf	0	0	-inf	species	SAR86 cluster bacterium
412032	0	0	-inf	0	0	-inf	0	0	-inf	0	0	-inf	0	0	-inf	0	0	-inf	0	0	-inf	0	0	-inf	0	0	-inf	0	0	-inf	9	0	50.333333333333336	0	0	-inf	0	0	-inf	0	0	-inf	0	0	-inf	0	0	-inf	0	0	-inf	0	0	-inf	0	0	-inf	0	0	-inf	0	0	-inf	0	0	-inf	0	0	-inf	0	0	-inf	0	0	-inf	0	0	-inf	0	0	-inf	0	0	-inf	0	0	-inf	0	0	-inf	0	0	-inf	0	0	-inf	family	Celerinatantimonadaceae
412033	0	0	-inf	0	0	-inf	0	0	-inf	0	0	-inf	0	0	-inf	0	0	-inf	0	0	-inf	0	0	-inf	0	0	-inf	0	0	-inf	9	0	50.333333333333336	0	0	-inf	0	0	-inf	0	0	-inf	0	0	-inf	0	0	-inf	0	0	-inf	0	0	-inf	0	0	-inf	0	0	-inf	0	0	-inf	0	0	-inf	0	0	-inf	0	0	-inf	0	0	-inf	0	0	-inf	0	0	-inf	0	0	-inf	0	0	-inf	0	0	-inf	0	0	-inf	0	0	-inf	genus	Celerinatantimonas
412034	0	0	-inf	0	0	-inf	0	0	-inf	0	0	-inf	0	0	-inf	0	0	-inf	0	0	-inf	0	0	-inf	0	0	-inf	0	0	-inf	9	9	50.333333333333336	0	0	-inf	0	0	-inf	0	0	-inf	0	0	-inf	0	0	-inf	0	0	-inf	0	0	-inf	0	0	-inf	0	0	-inf	0	0	-inf	0	0	-inf	0	0	-inf	0	0	-inf	0	0	-inf	0	0	-inf	0	0	-inf	0	0	-inf	0	0	-inf	0	0	-inf	0	0	-inf	0	0	-inf	species	Celerinatantimonas diazotrophica
1400857	0	0	-inf	0	0	-inf	0	0	-inf	0	0	-inf	0	0	-inf	0	0	-inf	0	0	-inf	0	0	-inf	12	0	41.416666666666664	0	0	-inf	0	0	-inf	0	0	-inf	0	0	-inf	0	0	-inf	0	0	-inf	0	0	-inf	0	0	-inf	0	0	-inf	0	0	-inf	0	0	-inf	0	0	-inf	0	0	-inf	0	0	-inf	0	0	-inf	0	0	-inf	0	0	-inf	0	0	-inf	0	0	-inf	0	0	-inf	0	0	-inf	0	0	-inf	0	0	-inf	family	Candidatus Competibacteraceae
1951614	0	0	-inf	0	0	-inf	0	0	-inf	0	0	-inf	0	0	-inf	0	0	-inf	0	0	-inf	0	0	-inf	12	0	41.416666666666664	0	0	-inf	0	0	-inf	0	0	-inf	0	0	-inf	0	0	-inf	0	0	-inf	0	0	-inf	0	0	-inf	0	0	-inf	0	0	-inf	0	0	-inf	0	0	-inf	0	0	-inf	0	0	-inf	0	0	-inf	0	0	-inf	0	0	-inf	0	0	-inf	0	0	-inf	0	0	-inf	0	0	-inf	0	0	-inf	0	0	-inf	no_rank	unclassified Candidatus Competibacteraceae
2053538	0	0	-inf	0	0	-inf	0	0	-inf	0	0	-inf	0	0	-inf	0	0	-inf	0	0	-inf	0	0	-inf	12	12	41.416666666666664	0	0	-inf	0	0	-inf	0	0	-inf	0	0	-inf	0	0	-inf	0	0	-inf	0	0	-inf	0	0	-inf	0	0	-inf	0	0	-inf	0	0	-inf	0	0	-inf	0	0	-inf	0	0	-inf	0	0	-inf	0	0	-inf	0	0	-inf	0	0	-inf	0	0	-inf	0	0	-inf	0	0	-inf	0	0	-inf	0	0	-inf	species	Candidatus Competibacteraceae bacterium
118969	0	0	-inf	0	0	-inf	0	0	-inf	0	0	-inf	0	0	-inf	0	0	-inf	18	2	48.22222222222222	9	1	49.176247605363045	47	3	42.48936170212766	0	0	-inf	10	3	51.031797780234434	0	0	-inf	7	7	57.142857142857146	0	0	-inf	0	0	-inf	0	0	-inf	0	0	-inf	0	0	-inf	0	0	-inf	0	0	-inf	0	0	-inf	0	0	-inf	0	0	-inf	0	0	-inf	0	0	-inf	0	0	-inf	18	0	42.111111111111114	0	0	-inf	0	0	-inf	0	0	-inf	8	0	40.25	0	0	-inf	order	Legionellales
444	0	0	-inf	0	0	-inf	0	0	-inf	0	0	-inf	0	0	-inf	0	0	-inf	0	0	-inf	8	8	45.57327855603343	0	0	-inf	0	0	-inf	7	7	52.857142857142854	0	0	-inf	0	0	-inf	0	0	-inf	0	0	-inf	0	0	-inf	0	0	-inf	0	0	-inf	0	0	-inf	0	0	-inf	0	0	-inf	0	0	-inf	0	0	-inf	0	0	-inf	0	0	-inf	0	0	-inf	18	1	42.111111111111114	0	0	-inf	0	0	-inf	0	0	-inf	8	0	40.25	0	0	-inf	family	Legionellaceae
445	0	0	-inf	0	0	-inf	0	0	-inf	0	0	-inf	0	0	-inf	0	0	-inf	0	0	-inf	0	0	-inf	0	0	-inf	0	0	-inf	0	0	-inf	0	0	-inf	0	0	-inf	0	0	-inf	0	0	-inf	0	0	-inf	0	0	-inf	0	0	-inf	0	0	-inf	0	0	-inf	0	0	-inf	0	0	-inf	0	0	-inf	0	0	-inf	0	0	-inf	0	0	-inf	17	0	42.0	0	0	-inf	0	0	-inf	0	0	-inf	8	1	40.25	0	0	-inf	genus	Legionella
45065	0	0	-inf	0	0	-inf	0	0	-inf	0	0	-inf	0	0	-inf	0	0	-inf	0	0	-inf	0	0	-inf	0	0	-inf	0	0	-inf	0	0	-inf	0	0	-inf	0	0	-inf	0	0	-inf	0	0	-inf	0	0	-inf	0	0	-inf	0	0	-inf	0	0	-inf	0	0	-inf	0	0	-inf	0	0	-inf	0	0	-inf	0	0	-inf	0	0	-inf	0	0	-inf	17	17	42.0	0	0	-inf	0	0	-inf	0	0	-inf	0	0	-inf	0	0	-inf	species	Legionella geestiana
2708020	0	0	-inf	0	0	-inf	0	0	-inf	0	0	-inf	0	0	-inf	0	0	-inf	0	0	-inf	0	0	-inf	0	0	-inf	0	0	-inf	0	0	-inf	0	0	-inf	0	0	-inf	0	0	-inf	0	0	-inf	0	0	-inf	0	0	-inf	0	0	-inf	0	0	-inf	0	0	-inf	0	0	-inf	0	0	-inf	0	0	-inf	0	0	-inf	0	0	-inf	0	0	-inf	0	0	-inf	0	0	-inf	0	0	-inf	0	0	-inf	7	7	40.0	0	0	-inf	species	Legionella antarctica
118968	0	0	-inf	0	0	-inf	0	0	-inf	0	0	-inf	0	0	-inf	0	0	-inf	16	16	49.1875	0	0	-inf	44	0	42.34090909090909	0	0	-inf	0	0	-inf	0	0	-inf	0	0	-inf	0	0	-inf	0	0	-inf	0	0	-inf	0	0	-inf	0	0	-inf	0	0	-inf	0	0	-inf	0	0	-inf	0	0	-inf	0	0	-inf	0	0	-inf	0	0	-inf	0	0	-inf	0	0	-inf	0	0	-inf	0	0	-inf	0	0	-inf	0	0	-inf	0	0	-inf	family	Coxiellaceae
776	0	0	-inf	0	0	-inf	0	0	-inf	0	0	-inf	0	0	-inf	0	0	-inf	0	0	-inf	0	0	-inf	44	0	42.34090909090909	0	0	-inf	0	0	-inf	0	0	-inf	0	0	-inf	0	0	-inf	0	0	-inf	0	0	-inf	0	0	-inf	0	0	-inf	0	0	-inf	0	0	-inf	0	0	-inf	0	0	-inf	0	0	-inf	0	0	-inf	0	0	-inf	0	0	-inf	0	0	-inf	0	0	-inf	0	0	-inf	0	0	-inf	0	0	-inf	0	0	-inf	genus	Coxiella
2676648	0	0	-inf	0	0	-inf	0	0	-inf	0	0	-inf	0	0	-inf	0	0	-inf	0	0	-inf	0	0	-inf	44	0	42.34090909090909	0	0	-inf	0	0	-inf	0	0	-inf	0	0	-inf	0	0	-inf	0	0	-inf	0	0	-inf	0	0	-inf	0	0	-inf	0	0	-inf	0	0	-inf	0	0	-inf	0	0	-inf	0	0	-inf	0	0	-inf	0	0	-inf	0	0	-inf	0	0	-inf	0	0	-inf	0	0	-inf	0	0	-inf	0	0	-inf	0	0	-inf	no_rank	unclassified Coxiella (in: Bacteria)
2487929	0	0	-inf	0	0	-inf	0	0	-inf	0	0	-inf	0	0	-inf	0	0	-inf	0	0	-inf	0	0	-inf	44	44	42.34090909090909	0	0	-inf	0	0	-inf	0	0	-inf	0	0	-inf	0	0	-inf	0	0	-inf	0	0	-inf	0	0	-inf	0	0	-inf	0	0	-inf	0	0	-inf	0	0	-inf	0	0	-inf	0	0	-inf	0	0	-inf	0	0	-inf	0	0	-inf	0	0	-inf	0	0	-inf	0	0	-inf	0	0	-inf	0	0	-inf	0	0	-inf	species	Coxiella endosymbiont of Amblyomma sculptum
135613	0	0	-inf	7	7	54.42857142857143	8	8	55.5	0	0	-inf	0	0	-inf	17	8	43.934731614011994	30	15	46.766666666666666	43	7	45.04651162790697	51	6	46.254901960784316	55	9	46.45454545454545	21	7	50.130040440367814	12	2	47.823928488007446	29	4	50.03448275862069	17	3	47.43978850527926	16	6	46.4482815410378	0	0	-inf	0	0	-inf	10	3	58.03196045170125	0	0	-inf	19	3	51.849711863052036	0	0	-inf	7	7	57.57142857142857	24	12	50.708333333333336	14	5	54.51357472996129	7	0	63.81482804212099	0	0	-inf	52	6	41.5	9	9	46.72814875776566	40	20	47.10622023742034	0	0	-inf	12	12	45.833333333333336	10	4	42.1	order	Chromatiales
1046	0	0	-inf	0	0	-inf	0	0	-inf	0	0	-inf	0	0	-inf	9	1	43.666666666666664	15	4	46.46666666666667	21	9	47.38095238095238	18	18	47.333333333333336	13	6	43.53846153846154	14	14	49.266489231980295	10	2	48.88871418560894	12	5	46.916666666666664	14	7	48.105457470696244	10	10	45.51725046566048	0	0	-inf	0	0	-inf	7	1	62.474229216716076	0	0	-inf	10	10	58.414452539798866	0	0	-inf	0	0	-inf	0	0	-inf	9	2	58.798894024384225	7	0	63.81482804212099	0	0	-inf	46	0	41.17391304347826	0	0	-inf	10	3	46.52488094968133	0	0	-inf	0	0	-inf	0	0	-inf	family	Chromatiaceae
1056	0	0	-inf	0	0	-inf	0	0	-inf	0	0	-inf	0	0	-inf	0	0	-inf	0	0	-inf	0	0	-inf	0	0	-inf	7	0	43.57142857142857	0	0	-inf	0	0	-inf	0	0	-inf	0	0	-inf	0	0	-inf	0	0	-inf	0	0	-inf	0	0	-inf	0	0	-inf	0	0	-inf	0	0	-inf	0	0	-inf	0	0	-inf	0	0	-inf	0	0	-inf	0	0	-inf	0	0	-inf	0	0	-inf	0	0	-inf	0	0	-inf	0	0	-inf	0	0	-inf	genus	Thiocapsa
521689	0	0	-inf	0	0	-inf	0	0	-inf	0	0	-inf	0	0	-inf	0	0	-inf	0	0	-inf	0	0	-inf	0	0	-inf	7	7	43.57142857142857	0	0	-inf	0	0	-inf	0	0	-inf	0	0	-inf	0	0	-inf	0	0	-inf	0	0	-inf	0	0	-inf	0	0	-inf	0	0	-inf	0	0	-inf	0	0	-inf	0	0	-inf	0	0	-inf	0	0	-inf	0	0	-inf	0	0	-inf	0	0	-inf	0	0	-inf	0	0	-inf	0	0	-inf	0	0	-inf	species	Thiocapsa bogorovii
67575	0	0	-inf	0	0	-inf	0	0	-inf	0	0	-inf	0	0	-inf	8	8	44.0	11	11	43.63636363636363	0	0	-inf	0	0	-inf	0	0	-inf	0	0	-inf	8	8	50.86089273201117	7	7	43.714285714285715	7	7	52.210914941392495	0	0	-inf	0	0	-inf	0	0	-inf	6	6	66.05326741950209	0	0	-inf	0	0	-inf	0	0	-inf	0	0	-inf	0	0	-inf	7	7	63.170006602779715	7	7	63.81482804212099	0	0	-inf	0	0	-inf	0	0	-inf	0	0	-inf	0	0	-inf	0	0	-inf	0	0	-inf	genus	Rheinheimera
85072	0	0	-inf	0	0	-inf	0	0	-inf	0	0	-inf	0	0	-inf	0	0	-inf	0	0	-inf	12	0	50.083333333333336	0	0	-inf	0	0	-inf	0	0	-inf	0	0	-inf	0	0	-inf	0	0	-inf	0	0	-inf	0	0	-inf	0	0	-inf	0	0	-inf	0	0	-inf	0	0	-inf	0	0	-inf	0	0	-inf	0	0	-inf	0	0	-inf	0	0	-inf	0	0	-inf	0	0	-inf	0	0	-inf	7	0	47.857142857142854	0	0	-inf	0	0	-inf	0	0	-inf	genus	Allochromatium
1049	0	0	-inf	0	0	-inf	0	0	-inf	0	0	-inf	0	0	-inf	0	0	-inf	0	0	-inf	12	0	50.083333333333336	0	0	-inf	0	0	-inf	0	0	-inf	0	0	-inf	0	0	-inf	0	0	-inf	0	0	-inf	0	0	-inf	0	0	-inf	0	0	-inf	0	0	-inf	0	0	-inf	0	0	-inf	0	0	-inf	0	0	-inf	0	0	-inf	0	0	-inf	0	0	-inf	0	0	-inf	0	0	-inf	7	0	47.857142857142854	0	0	-inf	0	0	-inf	0	0	-inf	species	Allochromatium vinosum
572477	0	0	-inf	0	0	-inf	0	0	-inf	0	0	-inf	0	0	-inf	0	0	-inf	0	0	-inf	12	12	50.083333333333336	0	0	-inf	0	0	-inf	0	0	-inf	0	0	-inf	0	0	-inf	0	0	-inf	0	0	-inf	0	0	-inf	0	0	-inf	0	0	-inf	0	0	-inf	0	0	-inf	0	0	-inf	0	0	-inf	0	0	-inf	0	0	-inf	0	0	-inf	0	0	-inf	0	0	-inf	0	0	-inf	7	7	47.857142857142854	0	0	-inf	0	0	-inf	0	0	-inf	strain	Allochromatium vinosum DSM 180
85076	0	0	-inf	0	0	-inf	0	0	-inf	0	0	-inf	0	0	-inf	0	0	-inf	0	0	-inf	0	0	-inf	0	0	-inf	0	0	-inf	0	0	-inf	0	0	-inf	0	0	-inf	0	0	-inf	0	0	-inf	0	0	-inf	0	0	-inf	0	0	-inf	0	0	-inf	0	0	-inf	0	0	-inf	0	0	-inf	0	0	-inf	0	0	-inf	0	0	-inf	0	0	-inf	9	0	43.44444444444444	0	0	-inf	0	0	-inf	0	0	-inf	0	0	-inf	0	0	-inf	genus	Marichromatium
37487	0	0	-inf	0	0	-inf	0	0	-inf	0	0	-inf	0	0	-inf	0	0	-inf	0	0	-inf	0	0	-inf	0	0	-inf	0	0	-inf	0	0	-inf	0	0	-inf	0	0	-inf	0	0	-inf	0	0	-inf	0	0	-inf	0	0	-inf	0	0	-inf	0	0	-inf	0	0	-inf	0	0	-inf	0	0	-inf	0	0	-inf	0	0	-inf	0	0	-inf	0	0	-inf	9	0	43.44444444444444	0	0	-inf	0	0	-inf	0	0	-inf	0	0	-inf	0	0	-inf	species	Marichromatium purpuratum
765910	0	0	-inf	0	0	-inf	0	0	-inf	0	0	-inf	0	0	-inf	0	0	-inf	0	0	-inf	0	0	-inf	0	0	-inf	0	0	-inf	0	0	-inf	0	0	-inf	0	0	-inf	0	0	-inf	0	0	-inf	0	0	-inf	0	0	-inf	0	0	-inf	0	0	-inf	0	0	-inf	0	0	-inf	0	0	-inf	0	0	-inf	0	0	-inf	0	0	-inf	0	0	-inf	9	9	43.44444444444444	0	0	-inf	0	0	-inf	0	0	-inf	0	0	-inf	0	0	-inf	strain	Marichromatium purpuratum 984
2796146	0	0	-inf	0	0	-inf	0	0	-inf	0	0	-inf	0	0	-inf	0	0	-inf	0	0	-inf	0	0	-inf	0	0	-inf	0	0	-inf	0	0	-inf	0	0	-inf	0	0	-inf	0	0	-inf	0	0	-inf	0	0	-inf	0	0	-inf	0	0	-inf	0	0	-inf	0	0	-inf	0	0	-inf	0	0	-inf	0	0	-inf	0	0	-inf	0	0	-inf	0	0	-inf	37	0	40.62162162162162	0	0	-inf	0	0	-inf	0	0	-inf	0	0	-inf	0	0	-inf	genus	Candidatus Nitrosacidococcus
553981	0	0	-inf	0	0	-inf	0	0	-inf	0	0	-inf	0	0	-inf	0	0	-inf	0	0	-inf	0	0	-inf	0	0	-inf	0	0	-inf	0	0	-inf	0	0	-inf	0	0	-inf	0	0	-inf	0	0	-inf	0	0	-inf	0	0	-inf	0	0	-inf	0	0	-inf	0	0	-inf	0	0	-inf	0	0	-inf	0	0	-inf	0	0	-inf	0	0	-inf	0	0	-inf	37	37	40.62162162162162	0	0	-inf	0	0	-inf	0	0	-inf	0	0	-inf	0	0	-inf	species	Candidatus Nitrosacidococcus tergens
72276	0	0	-inf	0	0	-inf	0	0	-inf	0	0	-inf	0	0	-inf	0	0	-inf	0	0	-inf	0	0	-inf	15	15	46.8	10	10	43.6	0	0	-inf	0	0	-inf	13	3	52.53846153846154	0	0	-inf	0	0	-inf	0	0	-inf	0	0	-inf	0	0	-inf	0	0	-inf	6	6	41.833333333333336	0	0	-inf	0	0	-inf	12	4	46.583333333333336	0	0	-inf	0	0	-inf	0	0	-inf	0	0	-inf	0	0	-inf	0	0	-inf	0	0	-inf	0	0	-inf	6	6	41.666666666666664	family	Ectothiorhodospiraceae
106633	0	0	-inf	0	0	-inf	0	0	-inf	0	0	-inf	0	0	-inf	0	0	-inf	0	0	-inf	0	0	-inf	0	0	-inf	0	0	-inf	0	0	-inf	0	0	-inf	10	1	50.9	0	0	-inf	0	0	-inf	0	0	-inf	0	0	-inf	0	0	-inf	0	0	-inf	0	0	-inf	0	0	-inf	0	0	-inf	8	8	43.625	0	0	-inf	0	0	-inf	0	0	-inf	0	0	-inf	0	0	-inf	0	0	-inf	0	0	-inf	0	0	-inf	0	0	-inf	genus	Thioalkalivibrio
1033854	0	0	-inf	0	0	-inf	0	0	-inf	0	0	-inf	0	0	-inf	0	0	-inf	0	0	-inf	0	0	-inf	0	0	-inf	0	0	-inf	0	0	-inf	0	0	-inf	9	0	51.0	0	0	-inf	0	0	-inf	0	0	-inf	0	0	-inf	0	0	-inf	0	0	-inf	0	0	-inf	0	0	-inf	0	0	-inf	0	0	-inf	0	0	-inf	0	0	-inf	0	0	-inf	0	0	-inf	0	0	-inf	0	0	-inf	0	0	-inf	0	0	-inf	0	0	-inf	species	Thioalkalivibrio sulfidiphilus
396588	0	0	-inf	0	0	-inf	0	0	-inf	0	0	-inf	0	0	-inf	0	0	-inf	0	0	-inf	0	0	-inf	0	0	-inf	0	0	-inf	0	0	-inf	0	0	-inf	9	9	51.0	0	0	-inf	0	0	-inf	0	0	-inf	0	0	-inf	0	0	-inf	0	0	-inf	0	0	-inf	0	0	-inf	0	0	-inf	0	0	-inf	0	0	-inf	0	0	-inf	0	0	-inf	0	0	-inf	0	0	-inf	0	0	-inf	0	0	-inf	0	0	-inf	0	0	-inf	strain	Thioalkalivibrio sulfidiphilus HL-EbGr7
255526	0	0	-inf	0	0	-inf	0	0	-inf	0	0	-inf	0	0	-inf	0	0	-inf	0	0	-inf	15	0	43.2	12	0	44.416666666666664	0	0	-inf	0	0	-inf	0	0	-inf	0	0	-inf	0	0	-inf	0	0	-inf	0	0	-inf	0	0	-inf	0	0	-inf	0	0	-inf	0	0	-inf	0	0	-inf	0	0	-inf	0	0	-inf	0	0	-inf	0	0	-inf	0	0	-inf	0	0	-inf	0	0	-inf	0	0	-inf	0	0	-inf	0	0	-inf	0	0	-inf	family	Halothiobacillaceae
109262	0	0	-inf	0	0	-inf	0	0	-inf	0	0	-inf	0	0	-inf	0	0	-inf	0	0	-inf	15	0	43.2	12	1	44.416666666666664	0	0	-inf	0	0	-inf	0	0	-inf	0	0	-inf	0	0	-inf	0	0	-inf	0	0	-inf	0	0	-inf	0	0	-inf	0	0	-inf	0	0	-inf	0	0	-inf	0	0	-inf	0	0	-inf	0	0	-inf	0	0	-inf	0	0	-inf	0	0	-inf	0	0	-inf	0	0	-inf	0	0	-inf	0	0	-inf	0	0	-inf	genus	Halothiobacillus
2636392	0	0	-inf	0	0	-inf	0	0	-inf	0	0	-inf	0	0	-inf	0	0	-inf	0	0	-inf	15	0	43.2	11	0	42.18181818181818	0	0	-inf	0	0	-inf	0	0	-inf	0	0	-inf	0	0	-inf	0	0	-inf	0	0	-inf	0	0	-inf	0	0	-inf	0	0	-inf	0	0	-inf	0	0	-inf	0	0	-inf	0	0	-inf	0	0	-inf	0	0	-inf	0	0	-inf	0	0	-inf	0	0	-inf	0	0	-inf	0	0	-inf	0	0	-inf	0	0	-inf	no_rank	unclassified Halothiobacillus
1860122	0	0	-inf	0	0	-inf	0	0	-inf	0	0	-inf	0	0	-inf	0	0	-inf	0	0	-inf	15	15	43.2	11	11	42.18181818181818	0	0	-inf	0	0	-inf	0	0	-inf	0	0	-inf	0	0	-inf	0	0	-inf	0	0	-inf	0	0	-inf	0	0	-inf	0	0	-inf	0	0	-inf	0	0	-inf	0	0	-inf	0	0	-inf	0	0	-inf	0	0	-inf	0	0	-inf	0	0	-inf	0	0	-inf	0	0	-inf	0	0	-inf	0	0	-inf	0	0	-inf	species	Halothiobacillus sp. LS2
1096778	0	0	-inf	0	0	-inf	0	0	-inf	0	0	-inf	0	0	-inf	0	0	-inf	0	0	-inf	0	0	-inf	0	0	-inf	23	0	50.130434782608695	0	0	-inf	0	0	-inf	0	0	-inf	0	0	-inf	0	0	-inf	0	0	-inf	0	0	-inf	0	0	-inf	0	0	-inf	0	0	-inf	0	0	-inf	0	0	-inf	0	0	-inf	0	0	-inf	0	0	-inf	0	0	-inf	0	0	-inf	0	0	-inf	10	0	53.7	0	0	-inf	0	0	-inf	0	0	-inf	family	Thioalkalispiraceae
2034504	0	0	-inf	0	0	-inf	0	0	-inf	0	0	-inf	0	0	-inf	0	0	-inf	0	0	-inf	0	0	-inf	0	0	-inf	23	0	50.130434782608695	0	0	-inf	0	0	-inf	0	0	-inf	0	0	-inf	0	0	-inf	0	0	-inf	0	0	-inf	0	0	-inf	0	0	-inf	0	0	-inf	0	0	-inf	0	0	-inf	0	0	-inf	0	0	-inf	0	0	-inf	0	0	-inf	0	0	-inf	0	0	-inf	10	0	53.7	0	0	-inf	0	0	-inf	0	0	-inf	genus	Sulfurivermis
1972068	0	0	-inf	0	0	-inf	0	0	-inf	0	0	-inf	0	0	-inf	0	0	-inf	0	0	-inf	0	0	-inf	0	0	-inf	23	23	50.130434782608695	0	0	-inf	0	0	-inf	0	0	-inf	0	0	-inf	0	0	-inf	0	0	-inf	0	0	-inf	0	0	-inf	0	0	-inf	0	0	-inf	0	0	-inf	0	0	-inf	0	0	-inf	0	0	-inf	0	0	-inf	0	0	-inf	0	0	-inf	0	0	-inf	10	10	53.7	0	0	-inf	0	0	-inf	0	0	-inf	species	Sulfurivermis fontis
135614	3483	0	85.15622192378157	22	3	64.4064147953161	105	0	67.46445756844872	56	1	72.47083873505353	32	1	72.2929493030454	589	0	75.70692861398332	1498	1	71.51661253103961	123	2	63.27382052654	72	1	48.23342569223763	99	1	64.17536620043326	156	0	60.76170020117214	70	0	68.60370399719503	71	0	61.02286671612928	555	3	73.88792341459116	679	1	74.47191296127583	324	0	78.2972818238275	3084	1	87.32551418677431	94	0	72.15295461878509	103	5	67.36482884778961	128	3	71.02529982986336	18	0	79.55555555555556	62	2	66.89980410747333	71	0	56.626774400916446	126	0	68.6989658704695	40	2	68.42064880117364	46	0	71.45980086954432	41	0	51.90243902439025	323	1	68.81410608134097	46	0	64.72984183366368	43	3	66.94164376996538	72	7	52.46486757162606	40	2	56.82886920866092	order	Xanthomonadales
32033	3473	21	85.27242181414663	19	7	65.10216449983969	98	10	68.8241637212971	55	5	73.0430358029636	31	6	73.33465734507912	579	33	76.15609836552017	1483	38	71.73705267006677	99	17	67.89575681580223	61	9	47.882076226903436	79	13	69.40963612459359	140	9	62.570180224163245	64	8	70.01967624693206	58	9	65.3555782214686	552	16	74.064850534598	671	23	74.86054977750565	324	5	78.2972818238275	3083	7	87.33956722413622	94	8	72.15295461878509	98	12	67.9650752175748	125	5	71.24190702578008	18	1	79.55555555555556	60	8	67.64646424438911	63	11	57.611126705794725	119	9	70.2778966359593	38	4	69.837525053867	46	3	71.45980086954432	30	6	54.0	305	12	69.9670697189283	34	9	70.9874330690744	40	10	68.48726705271278	65	12	53.16108407933964	38	4	57.7145991670115	family	Xanthomonadaceae
68	14	14	50.42857142857143	0	0	-inf	7	7	50.0	0	0	-inf	0	0	-inf	0	0	-inf	18	7	44.27777777777778	0	0	-inf	14	14	47.30296716265638	0	0	-inf	29	4	44.758620689655174	0	0	-inf	0	0	-inf	0	0	-inf	0	0	-inf	0	0	-inf	0	0	-inf	0	0	-inf	0	0	-inf	7	7	43.42857142857143	0	0	-inf	0	0	-inf	14	14	47.57142857142857	12	12	45.379444901657585	0	0	-inf	0	0	-inf	0	0	-inf	9	9	65.22222222222223	0	0	-inf	0	0	-inf	8	8	41.875	6	6	46.0	genus	Lysobacter
84531	0	0	-inf	0	0	-inf	0	0	-inf	0	0	-inf	0	0	-inf	0	0	-inf	11	11	44.81818181818182	0	0	-inf	0	0	-inf	0	0	-inf	0	0	-inf	0	0	-inf	0	0	-inf	0	0	-inf	0	0	-inf	0	0	-inf	0	0	-inf	0	0	-inf	0	0	-inf	0	0	-inf	0	0	-inf	0	0	-inf	0	0	-inf	0	0	-inf	0	0	-inf	0	0	-inf	0	0	-inf	0	0	-inf	0	0	-inf	0	0	-inf	0	0	-inf	0	0	-inf	species	Lysobacter antibioticus
453783	0	0	-inf	0	0	-inf	0	0	-inf	0	0	-inf	0	0	-inf	0	0	-inf	0	0	-inf	0	0	-inf	0	0	-inf	0	0	-inf	25	25	44.36	0	0	-inf	0	0	-inf	0	0	-inf	0	0	-inf	0	0	-inf	0	0	-inf	0	0	-inf	0	0	-inf	0	0	-inf	0	0	-inf	0	0	-inf	0	0	-inf	0	0	-inf	0	0	-inf	0	0	-inf	0	0	-inf	0	0	-inf	0	0	-inf	0	0	-inf	0	0	-inf	0	0	-inf	species	Lysobacter soli
338	3097	144	87.13588701402014	0	0	-inf	19	19	65.41172081941902	12	5	80.366190763828	17	1	86.31613986455606	83	13	85.5758335244415	20	20	57.2259305848214	9	9	65.77777777777777	12	12	47.333333333333336	52	14	77.0828027132356	21	9	62.66468548907168	19	11	69.06235614735634	18	6	68.8681800214073	10	10	72.1	0	0	-inf	0	0	-inf	3066	132	87.4803932654964	21	4	76.71986600062854	45	11	75.61612076673671	28	5	84.03571428571429	7	0	87.14285714285714	25	4	74.22173930963001	22	9	59.45589571593445	34	8	74.7581216396743	10	1	79.44187454245971	10	1	91.1	9	9	52.44444444444444	20	20	49.678149221442126	7	7	71.14411017927956	10	10	66.24598566482878	14	6	67.17733115433613	11	3	48.27272727272727	genus	Xanthomonas
339	2904	2868	87.633979906004	0	0	-inf	0	0	-inf	7	7	89.25735930425377	16	16	89.02339860609082	70	70	88.55420260755207	0	0	-inf	0	0	-inf	0	0	-inf	23	23	91.1859276383248	12	12	71.66319960587543	8	8	82.94364058415222	12	12	75.42857655376902	0	0	-inf	0	0	-inf	0	0	-inf	2892	2857	87.75086653744127	17	17	83.65395211842349	34	34	82.37427748538684	23	23	89.21739130434783	7	7	87.14285714285714	21	21	80.02588013051192	13	13	68.15613121158137	26	26	80.15600450085918	9	9	83.71319393606635	9	9	91.22222222222223	0	0	-inf	0	0	-inf	0	0	-inf	0	0	-inf	8	8	84.08122755383854	0	0	-inf	species	Xanthomonas campestris
340	19	19	78.25225021292665	0	0	-inf	0	0	-inf	0	0	-inf	0	0	-inf	0	0	-inf	0	0	-inf	0	0	-inf	0	0	-inf	0	0	-inf	0	0	-inf	0	0	-inf	0	0	-inf	0	0	-inf	0	0	-inf	0	0	-inf	19	19	78.25225021292665	0	0	-inf	0	0	-inf	0	0	-inf	0	0	-inf	0	0	-inf	0	0	-inf	0	0	-inf	0	0	-inf	0	0	-inf	0	0	-inf	0	0	-inf	0	0	-inf	0	0	-inf	0	0	-inf	0	0	-inf	no_rank	Xanthomonas campestris pv. campestris
92826	9	9	68.8132451669639	0	0	-inf	0	0	-inf	0	0	-inf	0	0	-inf	0	0	-inf	0	0	-inf	0	0	-inf	0	0	-inf	0	0	-inf	0	0	-inf	0	0	-inf	0	0	-inf	0	0	-inf	0	0	-inf	0	0	-inf	9	9	68.8132451669639	0	0	-inf	0	0	-inf	0	0	-inf	0	0	-inf	0	0	-inf	0	0	-inf	0	0	-inf	0	0	-inf	0	0	-inf	0	0	-inf	0	0	-inf	0	0	-inf	0	0	-inf	0	0	-inf	0	0	-inf	no_rank	Xanthomonas campestris pv. incanae
359385	8	2	66.745225385068	0	0	-inf	0	0	-inf	0	0	-inf	0	0	-inf	0	0	-inf	0	0	-inf	0	0	-inf	0	0	-inf	0	0	-inf	0	0	-inf	0	0	-inf	0	0	-inf	0	0	-inf	0	0	-inf	0	0	-inf	7	1	67.0404048124353	0	0	-inf	0	0	-inf	0	0	-inf	0	0	-inf	0	0	-inf	0	0	-inf	0	0	-inf	0	0	-inf	0	0	-inf	0	0	-inf	0	0	-inf	0	0	-inf	0	0	-inf	0	0	-inf	0	0	-inf	no_rank	Xanthomonas campestris pv. raphani
990315	6	6	70.43807501739305	0	0	-inf	0	0	-inf	0	0	-inf	0	0	-inf	0	0	-inf	0	0	-inf	0	0	-inf	0	0	-inf	0	0	-inf	0	0	-inf	0	0	-inf	0	0	-inf	0	0	-inf	0	0	-inf	0	0	-inf	6	6	70.43807501739305	0	0	-inf	0	0	-inf	0	0	-inf	0	0	-inf	0	0	-inf	0	0	-inf	0	0	-inf	0	0	-inf	0	0	-inf	0	0	-inf	0	0	-inf	0	0	-inf	0	0	-inf	0	0	-inf	0	0	-inf	strain	Xanthomonas campestris pv. raphani 756C
56448	25	15	79.26664533578172	0	0	-inf	0	0	-inf	0	0	-inf	0	0	-inf	0	0	-inf	0	0	-inf	0	0	-inf	0	0	-inf	0	0	-inf	0	0	-inf	0	0	-inf	0	0	-inf	0	0	-inf	0	0	-inf	0	0	-inf	21	11	85.91816303531394	0	0	-inf	0	0	-inf	0	0	-inf	0	0	-inf	0	0	-inf	0	0	-inf	0	0	-inf	0	0	-inf	0	0	-inf	0	0	-inf	0	0	-inf	0	0	-inf	0	0	-inf	0	0	-inf	0	0	-inf	species	Xanthomonas arboricola
487821	10	10	91.30338885725817	0	0	-inf	0	0	-inf	0	0	-inf	0	0	-inf	0	0	-inf	0	0	-inf	0	0	-inf	0	0	-inf	0	0	-inf	0	0	-inf	0	0	-inf	0	0	-inf	0	0	-inf	0	0	-inf	0	0	-inf	10	10	91.30338885725817	0	0	-inf	0	0	-inf	0	0	-inf	0	0	-inf	0	0	-inf	0	0	-inf	0	0	-inf	0	0	-inf	0	0	-inf	0	0	-inf	0	0	-inf	0	0	-inf	0	0	-inf	0	0	-inf	0	0	-inf	no_rank	Xanthomonas arboricola pv. corylina
56454	16	16	66.625	0	0	-inf	0	0	-inf	0	0	-inf	0	0	-inf	0	0	-inf	0	0	-inf	0	0	-inf	0	0	-inf	0	0	-inf	0	0	-inf	0	0	-inf	0	0	-inf	0	0	-inf	0	0	-inf	0	0	-inf	14	14	68.07142857142857	0	0	-inf	0	0	-inf	0	0	-inf	0	0	-inf	0	0	-inf	0	0	-inf	0	0	-inf	0	0	-inf	0	0	-inf	0	0	-inf	0	0	-inf	0	0	-inf	0	0	-inf	0	0	-inf	0	0	-inf	species	Xanthomonas hortorum
56458	0	0	-inf	0	0	-inf	0	0	-inf	0	0	-inf	0	0	-inf	0	0	-inf	0	0	-inf	0	0	-inf	0	0	-inf	7	7	54.857142857142854	0	0	-inf	0	0	-inf	0	0	-inf	0	0	-inf	0	0	-inf	0	0	-inf	0	0	-inf	0	0	-inf	0	0	-inf	0	0	-inf	0	0	-inf	0	0	-inf	0	0	-inf	0	0	-inf	0	0	-inf	0	0	-inf	0	0	-inf	0	0	-inf	0	0	-inf	0	0	-inf	0	0	-inf	8	8	50.125	species	Xanthomonas sacchari
643453	8	0	64.625	0	0	-inf	0	0	-inf	0	0	-inf	0	0	-inf	0	0	-inf	0	0	-inf	0	0	-inf	0	0	-inf	8	0	53.875	0	0	-inf	0	0	-inf	0	0	-inf	0	0	-inf	0	0	-inf	0	0	-inf	7	0	65.14285714285714	0	0	-inf	0	0	-inf	0	0	-inf	0	0	-inf	0	0	-inf	0	0	-inf	0	0	-inf	0	0	-inf	0	0	-inf	0	0	-inf	0	0	-inf	0	0	-inf	0	0	-inf	0	0	-inf	0	0	-inf	species_group	Xanthomonas citri group
346	8	8	64.625	0	0	-inf	0	0	-inf	0	0	-inf	0	0	-inf	0	0	-inf	0	0	-inf	0	0	-inf	0	0	-inf	8	0	53.875	0	0	-inf	0	0	-inf	0	0	-inf	0	0	-inf	0	0	-inf	0	0	-inf	7	7	65.14285714285714	0	0	-inf	0	0	-inf	0	0	-inf	0	0	-inf	0	0	-inf	0	0	-inf	0	0	-inf	0	0	-inf	0	0	-inf	0	0	-inf	0	0	-inf	0	0	-inf	0	0	-inf	0	0	-inf	0	0	-inf	species	Xanthomonas citri
454594	0	0	-inf	0	0	-inf	0	0	-inf	0	0	-inf	0	0	-inf	0	0	-inf	0	0	-inf	0	0	-inf	0	0	-inf	8	8	53.875	0	0	-inf	0	0	-inf	0	0	-inf	0	0	-inf	0	0	-inf	0	0	-inf	0	0	-inf	0	0	-inf	0	0	-inf	0	0	-inf	0	0	-inf	0	0	-inf	0	0	-inf	0	0	-inf	0	0	-inf	0	0	-inf	0	0	-inf	0	0	-inf	0	0	-inf	0	0	-inf	0	0	-inf	0	0	-inf	no_rank	Xanthomonas citri pv. mangiferaeindicae
2370	0	0	-inf	0	0	-inf	0	0	-inf	0	0	-inf	0	0	-inf	0	0	-inf	0	0	-inf	0	0	-inf	0	0	-inf	0	0	-inf	12	0	46.280276208467676	0	0	-inf	0	0	-inf	0	0	-inf	0	0	-inf	0	0	-inf	0	0	-inf	0	0	-inf	0	0	-inf	0	0	-inf	0	0	-inf	0	0	-inf	0	0	-inf	0	0	-inf	0	0	-inf	0	0	-inf	0	0	-inf	0	0	-inf	0	0	-inf	0	0	-inf	0	0	-inf	0	0	-inf	genus	Xylella
2371	0	0	-inf	0	0	-inf	0	0	-inf	0	0	-inf	0	0	-inf	0	0	-inf	0	0	-inf	0	0	-inf	0	0	-inf	0	0	-inf	12	12	46.280276208467676	0	0	-inf	0	0	-inf	0	0	-inf	0	0	-inf	0	0	-inf	0	0	-inf	0	0	-inf	0	0	-inf	0	0	-inf	0	0	-inf	0	0	-inf	0	0	-inf	0	0	-inf	0	0	-inf	0	0	-inf	0	0	-inf	0	0	-inf	0	0	-inf	0	0	-inf	0	0	-inf	0	0	-inf	species	Xylella fastidiosa
40323	341	39	71.43158694649306	12	5	66.83333333333333	62	23	74.57141412105797	38	15	73.23612315781743	8	8	57.625	463	236	76.31024949868126	1400	710	72.70759404349258	73	46	74.22849212006058	12	12	49.62472220987544	14	6	59.789679482474284	69	24	74.70294958856141	37	8	74.86814655098759	24	11	70.0086983185939	516	276	74.73355765129935	648	345	75.5337881855094	319	156	78.54018592764925	10	10	63.6	65	28	72.55785458696305	41	13	64.48104001104213	85	32	70.06479640001919	10	10	78.0	27	16	67.71275451565172	16	16	67.51753966999705	64	27	74.43344101734905	24	11	70.1003002759312	33	11	67.07728248084247	15	6	60.333333333333336	247	21	73.0499677387237	18	9	76.31519531418714	20	7	75.50154127301121	31	14	53.935091257947434	17	9	71.12675107920217	genus	Stenotrophomonas
196198	131	6	74.34200439365219	0	0	-inf	0	0	-inf	0	0	-inf	0	0	-inf	24	8	73.90030691060436	46	16	68.04192882675638	0	0	-inf	0	0	-inf	0	0	-inf	0	0	-inf	0	0	-inf	0	0	-inf	22	4	72.32740640988504	21	4	74.50637135816653	15	9	71.61280160346843	0	0	-inf	0	0	-inf	0	0	-inf	0	0	-inf	0	0	-inf	0	0	-inf	0	0	-inf	0	0	-inf	0	0	-inf	0	0	-inf	0	0	-inf	56	1	76.33324067334055	0	0	-inf	7	0	80.15382994583008	0	0	-inf	0	0	-inf	no_rank	unclassified Stenotrophomonas
1904944	125	125	75.0464206045475	0	0	-inf	0	0	-inf	0	0	-inf	0	0	-inf	0	0	-inf	0	0	-inf	0	0	-inf	0	0	-inf	0	0	-inf	0	0	-inf	0	0	-inf	0	0	-inf	0	0	-inf	0	0	-inf	0	0	-inf	0	0	-inf	0	0	-inf	0	0	-inf	0	0	-inf	0	0	-inf	0	0	-inf	0	0	-inf	0	0	-inf	0	0	-inf	0	0	-inf	0	0	-inf	55	55	76.35748141285583	0	0	-inf	7	7	80.15382994583008	0	0	-inf	0	0	-inf	species	Stenotrophomonas sp. LM091
2282124	0	0	-inf	0	0	-inf	0	0	-inf	0	0	-inf	0	0	-inf	16	16	83.22546036590656	30	30	73.44451951780587	0	0	-inf	0	0	-inf	0	0	-inf	0	0	-inf	0	0	-inf	0	0	-inf	18	18	72.06683005652616	17	17	79.29381742036456	6	6	84.36533734200441	0	0	-inf	0	0	-inf	0	0	-inf	0	0	-inf	0	0	-inf	0	0	-inf	0	0	-inf	0	0	-inf	0	0	-inf	0	0	-inf	0	0	-inf	0	0	-inf	0	0	-inf	0	0	-inf	0	0	-inf	0	0	-inf	species	Stenotrophomonas sp. ASS1
216778	118	118	73.3625455631268	0	0	-inf	0	0	-inf	0	0	-inf	0	0	-inf	0	0	-inf	10	10	47.1	0	0	-inf	0	0	-inf	0	0	-inf	0	0	-inf	0	0	-inf	0	0	-inf	0	0	-inf	0	0	-inf	0	0	-inf	0	0	-inf	0	0	-inf	0	0	-inf	0	0	-inf	0	0	-inf	0	0	-inf	0	0	-inf	7	7	81.71428571428571	0	0	-inf	0	0	-inf	0	0	-inf	101	101	71.46325599333834	0	0	-inf	6	6	74.0	0	0	-inf	8	8	79.24213429153826	species	Stenotrophomonas rhizophila
995085	53	1	62.16345518822975	7	0	69.28571428571429	39	0	75.15255191796564	23	0	76.06311697816751	0	0	-inf	203	4	76.12091439173248	634	0	72.58352564003064	27	1	69.41979727792929	0	0	-inf	8	8	65.00693909433	45	0	80.06397400368431	29	0	70.10763525470831	13	0	72.24682766509643	218	1	75.6668760408544	282	1	75.91582159611352	148	2	79.33835373931139	0	0	-inf	37	0	71.83875678418777	28	0	62.468778768644455	53	4	69.48649123320517	0	0	-inf	11	0	67.5676701747815	0	0	-inf	30	0	72.33884241083085	13	2	75.15384615384616	22	0	64.80511241983747	9	0	50.22222222222222	69	3	71.30606665540111	9	0	77.0	0	0	-inf	17	0	54.953114177498286	0	0	-inf	species_group	Stenotrophomonas maltophilia group
40324	52	52	62.35890624954186	7	7	69.28571428571429	39	39	75.15255191796564	23	23	76.06311697816751	0	0	-inf	199	199	76.69118402774721	627	627	72.79099721814902	26	26	70.20517409631118	0	0	-inf	0	0	-inf	45	45	80.06397400368431	29	29	70.10763525470831	13	13	72.24682766509643	217	217	75.80819805025926	281	281	76.02584231353741	146	146	79.75394762615127	0	0	-inf	37	37	71.83875678418777	28	28	62.468778768644455	49	49	69.45387633852059	0	0	-inf	11	11	67.5676701747815	0	0	-inf	30	30	72.33884241083085	11	11	78.9090909090909	22	22	64.80511241983747	9	9	50.22222222222222	66	66	72.18361513973753	9	9	77.0	0	0	-inf	17	17	54.953114177498286	0	0	-inf	species	Stenotrophomonas maltophilia
2961925	0	0	-inf	0	0	-inf	0	0	-inf	0	0	-inf	0	0	-inf	0	0	-inf	7	7	54.0	0	0	-inf	0	0	-inf	0	0	-inf	0	0	-inf	0	0	-inf	0	0	-inf	0	0	-inf	0	0	-inf	0	0	-inf	0	0	-inf	0	0	-inf	0	0	-inf	0	0	-inf	0	0	-inf	0	0	-inf	0	0	-inf	0	0	-inf	0	0	-inf	0	0	-inf	0	0	-inf	0	0	-inf	0	0	-inf	0	0	-inf	0	0	-inf	0	0	-inf	no_rank	unclassified Stenotrophomonas maltophilia group
83614	0	0	-inf	0	0	-inf	0	0	-inf	0	0	-inf	0	0	-inf	0	0	-inf	0	0	-inf	0	0	-inf	0	0	-inf	0	0	-inf	0	0	-inf	0	0	-inf	0	0	-inf	0	0	-inf	0	0	-inf	0	0	-inf	0	0	-inf	0	0	-inf	0	0	-inf	0	0	-inf	0	0	-inf	0	0	-inf	0	0	-inf	0	0	-inf	0	0	-inf	0	0	-inf	0	0	-inf	9	9	60.333333333333336	0	0	-inf	0	0	-inf	0	0	-inf	0	0	-inf	genus	Luteimonas
83618	0	0	-inf	0	0	-inf	0	0	-inf	0	0	-inf	0	0	-inf	0	0	-inf	7	7	71.97402564032441	0	0	-inf	14	14	46.785714285714285	0	0	-inf	0	0	-inf	0	0	-inf	7	7	59.714285714285715	10	10	69.46630143849713	0	0	-inf	0	0	-inf	0	0	-inf	0	0	-inf	0	0	-inf	0	0	-inf	0	0	-inf	0	0	-inf	0	0	-inf	0	0	-inf	0	0	-inf	0	0	-inf	0	0	-inf	8	8	61.875	0	0	-inf	0	0	-inf	0	0	-inf	0	0	-inf	genus	Pseudoxanthomonas
1775411	10	10	44.8	0	0	-inf	7	7	48.42857142857143	0	0	-inf	0	0	-inf	10	3	49.7	14	14	50.13117584202137	22	11	42.77272727272727	10	10	50.8	19	7	43.05263157894737	16	4	44.9375	6	6	53.5	13	6	41.69230769230769	0	0	-inf	7	7	42.142857142857146	0	0	-inf	0	0	-inf	0	0	-inf	0	0	-inf	0	0	-inf	0	0	-inf	0	0	-inf	8	8	48.875	7	7	41.857142857142854	0	0	-inf	0	0	-inf	11	2	46.18181818181818	17	17	49.76470588235294	12	4	47.0	0	0	-inf	0	0	-inf	0	0	-inf	family	Rhodanobacteraceae
242605	0	0	-inf	0	0	-inf	0	0	-inf	0	0	-inf	0	0	-inf	7	7	40.42857142857143	0	0	-inf	11	11	41.0	0	0	-inf	12	5	43.416666666666664	12	2	40.583333333333336	0	0	-inf	7	0	41.285714285714285	0	0	-inf	0	0	-inf	0	0	-inf	0	0	-inf	0	0	-inf	0	0	-inf	0	0	-inf	0	0	-inf	0	0	-inf	0	0	-inf	0	0	-inf	0	0	-inf	0	0	-inf	9	9	47.0	0	0	-inf	8	8	41.625	0	0	-inf	0	0	-inf	0	0	-inf	genus	Luteibacter
2620188	0	0	-inf	0	0	-inf	0	0	-inf	0	0	-inf	0	0	-inf	0	0	-inf	0	0	-inf	0	0	-inf	0	0	-inf	7	7	41.57142857142857	10	0	40.6	0	0	-inf	7	7	41.285714285714285	0	0	-inf	0	0	-inf	0	0	-inf	0	0	-inf	0	0	-inf	0	0	-inf	0	0	-inf	0	0	-inf	0	0	-inf	0	0	-inf	0	0	-inf	0	0	-inf	0	0	-inf	0	0	-inf	0	0	-inf	0	0	-inf	0	0	-inf	0	0	-inf	0	0	-inf	no_rank	unclassified Luteibacter
2780091	0	0	-inf	0	0	-inf	0	0	-inf	0	0	-inf	0	0	-inf	0	0	-inf	0	0	-inf	0	0	-inf	0	0	-inf	0	0	-inf	10	10	40.6	0	0	-inf	0	0	-inf	0	0	-inf	0	0	-inf	0	0	-inf	0	0	-inf	0	0	-inf	0	0	-inf	0	0	-inf	0	0	-inf	0	0	-inf	0	0	-inf	0	0	-inf	0	0	-inf	0	0	-inf	0	0	-inf	0	0	-inf	0	0	-inf	0	0	-inf	0	0	-inf	0	0	-inf	species	Luteibacter sp. EIF3
135615	0	0	-inf	666	0	70.0985758855851	29	0	64.61312221412878	14	1	76.09406514131287	220	0	62.84572352040931	1494	0	69.40313706313	650	2	72.76805905515731	343	0	66.11149282709249	1086	0	70.31877606402927	92	0	68.97973576571948	449	2	70.24916007279046	255	0	64.47461468791356	1027	2	70.45217848190939	227	1	72.70516944059088	40	0	71.25827027241843	19	0	60.19193396723722	0	0	-inf	813	0	67.97659825606011	6	0	61.85604675549161	52	0	68.39554791537749	565	0	70.89596292819681	112	0	67.87071364897739	1601	0	67.09739634926531	21	0	50.4003431724928	147	0	71.36805977944466	13	0	79.12682818070968	28	0	64.04667307106097	0	0	-inf	180	0	71.84999315419118	46	0	71.20689576334289	76	0	68.12935471737602	0	0	-inf	order	Cardiobacteriales
868	0	0	-inf	666	0	70.0985758855851	29	0	64.61312221412878	13	0	78.6397624598754	220	0	62.84572352040931	1485	0	69.5375668500446	648	0	72.7920345460683	343	0	66.11149282709249	1077	2	70.47650028369154	92	1	68.97973576571948	447	0	70.38226593441368	255	1	64.47461468791356	1025	3	70.43354858626432	226	0	72.7613870044873	40	0	71.25827027241843	19	0	60.19193396723722	0	0	-inf	813	2	67.97659825606011	6	0	61.85604675549161	52	1	68.39554791537749	565	0	70.89596292819681	112	0	67.87071364897739	1601	0	67.09739634926531	21	0	50.4003431724928	147	0	71.36805977944466	13	0	79.12682818070968	28	0	64.04667307106097	0	0	-inf	180	0	71.84999315419118	46	0	71.20689576334289	76	0	68.12935471737602	0	0	-inf	family	Cardiobacteriaceae
869	0	0	-inf	0	0	-inf	0	0	-inf	0	0	-inf	0	0	-inf	0	0	-inf	0	0	-inf	0	0	-inf	0	0	-inf	0	0	-inf	0	0	-inf	0	0	-inf	0	0	-inf	0	0	-inf	0	0	-inf	0	0	-inf	0	0	-inf	0	0	-inf	0	0	-inf	0	0	-inf	0	0	-inf	0	0	-inf	0	0	-inf	12	0	43.25	0	0	-inf	0	0	-inf	0	0	-inf	0	0	-inf	0	0	-inf	0	0	-inf	0	0	-inf	0	0	-inf	genus	Dichelobacter
870	0	0	-inf	0	0	-inf	0	0	-inf	0	0	-inf	0	0	-inf	0	0	-inf	0	0	-inf	0	0	-inf	0	0	-inf	0	0	-inf	0	0	-inf	0	0	-inf	0	0	-inf	0	0	-inf	0	0	-inf	0	0	-inf	0	0	-inf	0	0	-inf	0	0	-inf	0	0	-inf	0	0	-inf	0	0	-inf	0	0	-inf	12	12	43.25	0	0	-inf	0	0	-inf	0	0	-inf	0	0	-inf	0	0	-inf	0	0	-inf	0	0	-inf	0	0	-inf	species	Dichelobacter nodosus
2717	0	0	-inf	666	5	70.0985758855851	29	1	64.61312221412878	13	4	78.6397624598754	220	0	62.84572352040931	1485	9	69.5375668500446	648	5	72.7920345460683	343	6	66.11149282709249	1075	10	70.48668912142863	91	0	68.93555703787024	447	2	70.38226593441368	254	2	64.54734939140927	1022	9	70.45830459972694	226	2	72.7613870044873	40	0	71.25827027241843	19	0	60.19193396723722	0	0	-inf	811	8	67.89885867099491	6	6	61.85604675549161	51	0	67.75624493332607	565	2	70.89596292819681	112	0	67.87071364897739	1601	15	67.09739634926531	9	1	59.93413406914989	147	1	71.36805977944466	13	3	79.12682818070968	28	5	64.04667307106097	0	0	-inf	180	0	71.84999315419118	46	0	71.20689576334289	76	0	68.12935471737602	0	0	-inf	genus	Cardiobacterium
2718	0	0	-inf	476	476	72.63604883477362	21	21	66.39873036130409	9	9	84.55555555555556	124	124	68.84149968323169	128	128	61.050177571034325	400	400	74.49309718041741	310	310	66.42659825463687	983	983	70.79608209268646	53	53	77.63708194037942	402	402	71.71205894204338	161	161	66.25483288616851	854	854	72.22115274093973	144	144	76.97224068677035	27	27	76.7009620069351	7	7	66.28571428571429	0	0	-inf	772	772	68.15853409555231	0	0	-inf	30	30	68.07151765467444	444	444	72.47104582196116	89	89	67.2177350635143	1519	1519	67.2488687619626	0	0	-inf	137	137	71.16776178972135	10	10	75.06487663492257	23	23	67.14377591259597	0	0	-inf	173	173	71.72253622979429	40	40	71.5379301278443	64	64	72.2374376431546	0	0	-inf	species	Cardiobacterium hominis
2648856	0	0	-inf	185	0	63.588606997013166	7	0	59.91531523176415	0	0	-inf	96	0	55.10117931009706	1348	0	70.35612846118318	243	0	69.85848484657747	27	0	61.81541570996892	82	0	64.08329329207554	38	0	56.7992196738443	43	0	58.24709716235981	91	0	60.945040118075	159	0	60.05684966885921	80	0	64.8983658946831	13	0	59.954218208422255	12	0	56.63722878145893	0	0	-inf	31	0	57.027825214575515	0	0	-inf	21	0	67.30585533139985	119	0	64.83256058386928	23	0	70.39745687098673	67	0	62.55900405492484	8	0	60.0	9	0	74.34682470961569	0	0	-inf	0	0	-inf	0	0	-inf	7	0	75.0	6	0	69.0	12	0	46.219579113223524	0	0	-inf	no_rank	unclassified Cardiobacterium
2866573	0	0	-inf	185	185	63.588606997013166	7	7	59.91531523176415	0	0	-inf	96	96	55.10117931009706	1348	1348	70.35612846118318	243	243	69.85848484657747	27	27	61.81541570996892	82	82	64.08329329207554	38	38	56.7992196738443	43	43	58.24709716235981	91	91	60.945040118075	159	159	60.05684966885921	80	80	64.8983658946831	13	13	59.954218208422255	12	12	56.63722878145893	0	0	-inf	31	31	57.027825214575515	0	0	-inf	21	21	67.30585533139985	119	119	64.83256058386928	23	23	70.39745687098673	67	67	62.55900405492484	8	8	60.0	9	9	74.34682470961569	0	0	-inf	0	0	-inf	0	0	-inf	7	7	75.0	6	6	69.0	12	12	46.219579113223524	0	0	-inf	species	Cardiobacterium sp. Marseille-Q4385
3018589	0	0	-inf	0	0	-inf	0	0	-inf	0	0	-inf	0	0	-inf	9	2	47.22222222222222	0	0	-inf	0	0	-inf	9	1	51.44444444444444	0	0	-inf	0	0	-inf	0	0	-inf	0	0	-inf	0	0	-inf	0	0	-inf	0	0	-inf	0	0	-inf	0	0	-inf	0	0	-inf	0	0	-inf	0	0	-inf	0	0	-inf	0	0	-inf	0	0	-inf	0	0	-inf	0	0	-inf	0	0	-inf	0	0	-inf	0	0	-inf	0	0	-inf	0	0	-inf	0	0	-inf	family	Ignatzschineriaceae
112008	0	0	-inf	0	0	-inf	0	0	-inf	0	0	-inf	0	0	-inf	7	0	40.142857142857146	0	0	-inf	0	0	-inf	8	8	48.125	0	0	-inf	0	0	-inf	0	0	-inf	0	0	-inf	0	0	-inf	0	0	-inf	0	0	-inf	0	0	-inf	0	0	-inf	0	0	-inf	0	0	-inf	0	0	-inf	0	0	-inf	0	0	-inf	0	0	-inf	0	0	-inf	0	0	-inf	0	0	-inf	0	0	-inf	0	0	-inf	0	0	-inf	0	0	-inf	0	0	-inf	genus	Ignatzschineria
2644162	0	0	-inf	0	0	-inf	0	0	-inf	0	0	-inf	0	0	-inf	7	0	40.142857142857146	0	0	-inf	0	0	-inf	0	0	-inf	0	0	-inf	0	0	-inf	0	0	-inf	0	0	-inf	0	0	-inf	0	0	-inf	0	0	-inf	0	0	-inf	0	0	-inf	0	0	-inf	0	0	-inf	0	0	-inf	0	0	-inf	0	0	-inf	0	0	-inf	0	0	-inf	0	0	-inf	0	0	-inf	0	0	-inf	0	0	-inf	0	0	-inf	0	0	-inf	0	0	-inf	no_rank	unclassified Ignatzschineria
2923279	0	0	-inf	0	0	-inf	0	0	-inf	0	0	-inf	0	0	-inf	7	7	40.142857142857146	0	0	-inf	0	0	-inf	0	0	-inf	0	0	-inf	0	0	-inf	0	0	-inf	0	0	-inf	0	0	-inf	0	0	-inf	0	0	-inf	0	0	-inf	0	0	-inf	0	0	-inf	0	0	-inf	0	0	-inf	0	0	-inf	0	0	-inf	0	0	-inf	0	0	-inf	0	0	-inf	0	0	-inf	0	0	-inf	0	0	-inf	0	0	-inf	0	0	-inf	0	0	-inf	species	Ignatzschineria sp. HR5S32
135618	8	0	44.22865175020278	0	0	-inf	0	0	-inf	0	0	-inf	0	0	-inf	0	0	-inf	0	0	-inf	0	0	-inf	0	0	-inf	0	0	-inf	19	0	44.526315789473685	0	0	-inf	22	6	48.63636363636363	0	0	-inf	0	0	-inf	0	0	-inf	0	0	-inf	0	0	-inf	0	0	-inf	0	0	-inf	0	0	-inf	0	0	-inf	0	0	-inf	0	0	-inf	0	0	-inf	0	0	-inf	0	0	-inf	7	0	47.285714285714285	0	0	-inf	0	0	-inf	0	0	-inf	0	0	-inf	order	Methylococcales
403	8	2	44.22865175020278	0	0	-inf	0	0	-inf	0	0	-inf	0	0	-inf	0	0	-inf	0	0	-inf	0	0	-inf	0	0	-inf	0	0	-inf	7	7	46.857142857142854	0	0	-inf	0	0	-inf	0	0	-inf	0	0	-inf	0	0	-inf	0	0	-inf	0	0	-inf	0	0	-inf	0	0	-inf	0	0	-inf	0	0	-inf	0	0	-inf	0	0	-inf	0	0	-inf	0	0	-inf	0	0	-inf	7	7	47.285714285714285	0	0	-inf	0	0	-inf	0	0	-inf	0	0	-inf	family	Methylococcaceae
413	6	6	44.47153566693704	0	0	-inf	0	0	-inf	0	0	-inf	0	0	-inf	0	0	-inf	0	0	-inf	0	0	-inf	0	0	-inf	0	0	-inf	0	0	-inf	0	0	-inf	0	0	-inf	0	0	-inf	0	0	-inf	0	0	-inf	0	0	-inf	0	0	-inf	0	0	-inf	0	0	-inf	0	0	-inf	0	0	-inf	0	0	-inf	0	0	-inf	0	0	-inf	0	0	-inf	0	0	-inf	0	0	-inf	0	0	-inf	0	0	-inf	0	0	-inf	0	0	-inf	genus	Methylococcus
1486721	0	0	-inf	0	0	-inf	0	0	-inf	0	0	-inf	0	0	-inf	0	0	-inf	0	0	-inf	0	0	-inf	0	0	-inf	0	0	-inf	12	0	43.166666666666664	0	0	-inf	16	0	48.375	0	0	-inf	0	0	-inf	0	0	-inf	0	0	-inf	0	0	-inf	0	0	-inf	0	0	-inf	0	0	-inf	0	0	-inf	0	0	-inf	0	0	-inf	0	0	-inf	0	0	-inf	0	0	-inf	0	0	-inf	0	0	-inf	0	0	-inf	0	0	-inf	0	0	-inf	family	Methylothermaceae
2749459	0	0	-inf	0	0	-inf	0	0	-inf	0	0	-inf	0	0	-inf	0	0	-inf	0	0	-inf	0	0	-inf	0	0	-inf	0	0	-inf	12	0	43.166666666666664	0	0	-inf	16	0	48.375	0	0	-inf	0	0	-inf	0	0	-inf	0	0	-inf	0	0	-inf	0	0	-inf	0	0	-inf	0	0	-inf	0	0	-inf	0	0	-inf	0	0	-inf	0	0	-inf	0	0	-inf	0	0	-inf	0	0	-inf	0	0	-inf	0	0	-inf	0	0	-inf	0	0	-inf	no_rank	Methylothermaceae incertae sedis
417	0	0	-inf	0	0	-inf	0	0	-inf	0	0	-inf	0	0	-inf	0	0	-inf	0	0	-inf	0	0	-inf	0	0	-inf	0	0	-inf	12	12	43.166666666666664	0	0	-inf	16	16	48.375	0	0	-inf	0	0	-inf	0	0	-inf	0	0	-inf	0	0	-inf	0	0	-inf	0	0	-inf	0	0	-inf	0	0	-inf	0	0	-inf	0	0	-inf	0	0	-inf	0	0	-inf	0	0	-inf	0	0	-inf	0	0	-inf	0	0	-inf	0	0	-inf	0	0	-inf	species	Methylomonas clara
135619	52	3	57.79532252307869	29	0	64.26069244447258	21	3	61.19047619047619	12	3	63.82550935559064	23	3	52.08695652173913	54	5	55.15957970543277	77	5	58.37100230321691	140	7	49.65	87	8	51.53106828755714	30	3	53.4	97	10	58.92894566347137	13	3	47.53846153846154	68	8	57.48660066230062	32	6	57.21875	21	8	63.4860077968105	0	0	-inf	6	6	55.5	11	1	56.312993209695975	28	1	59.149056625802174	29	1	65.02760636769568	0	0	-inf	26	3	67.02942763012607	39	5	52.30769230769231	23	6	51.391304347826086	12	1	58.6273677002772	0	0	-inf	28	2	60.285714285714285	22	3	52.835448073438855	41	8	58.94714574824135	8	1	59.0	26	2	50.30769230769231	0	0	-inf	order	Oceanospirillales
28256	49	5	58.15013818775697	12	5	62.880006740808746	18	10	63.55555555555556	9	9	68.9895680296764	13	6	57.53846153846154	29	7	58.12473462390929	65	3	60.85487965150312	70	2	56.81428571428572	47	1	57.361702127659576	27	7	54.111111111111114	56	2	64.41263802422718	10	10	46.7	50	6	60.76177690072884	26	9	60.38461538461539	13	13	72.23076923076923	0	0	-inf	0	0	-inf	10	10	57.94429253066558	27	3	59.08050316749855	28	2	65.86266998122237	0	0	-inf	23	4	68.56145523095358	34	6	53.1764705882353	17	10	51.76470588235294	11	5	58.59349203666603	0	0	-inf	26	6	60.96153846153846	19	2	54.458361174193044	33	3	61.69190835387562	7	1	60.57142857142857	24	11	51.125	0	0	-inf	family	Halomonadaceae
2745	15	9	50.04585817704589	7	7	61.285714285714285	0	0	-inf	0	0	-inf	7	7	55.857142857142854	15	6	51.10782027289131	12	12	58.083333333333336	11	11	44.45454545454545	18	10	44.77777777777778	12	12	43.0	18	11	54.50598496426236	0	0	-inf	9	9	58.333333333333336	8	8	50.875	0	0	-inf	0	0	-inf	0	0	-inf	0	0	-inf	10	3	49.91735855224608	14	14	68.57142857142857	0	0	-inf	6	6	60.104508985231455	19	5	43.94736842105263	7	7	46.42857142857143	0	0	-inf	0	0	-inf	10	2	49.5	8	2	52.58715449680684	9	9	58.55555555555556	6	6	53.833333333333336	13	13	46.15384615384615	0	0	-inf	genus	Halomonas
2609666	6	6	54.44797877594805	0	0	-inf	0	0	-inf	0	0	-inf	0	0	-inf	9	9	56.40192267704107	0	0	-inf	0	0	-inf	8	8	42.125	0	0	-inf	7	7	48.42857142857143	0	0	-inf	0	0	-inf	0	0	-inf	0	0	-inf	0	0	-inf	0	0	-inf	0	0	-inf	7	7	50.3105122174944	0	0	-inf	0	0	-inf	0	0	-inf	14	7	44.214285714285715	0	0	-inf	0	0	-inf	0	0	-inf	8	8	50.25	6	6	53.44953932907578	0	0	-inf	0	0	-inf	0	0	-inf	0	0	-inf	no_rank	unclassified Halomonas
2952527	0	0	-inf	0	0	-inf	0	0	-inf	0	0	-inf	0	0	-inf	0	0	-inf	0	0	-inf	0	0	-inf	0	0	-inf	0	0	-inf	0	0	-inf	0	0	-inf	0	0	-inf	0	0	-inf	0	0	-inf	0	0	-inf	0	0	-inf	0	0	-inf	0	0	-inf	0	0	-inf	0	0	-inf	0	0	-inf	7	7	44.142857142857146	0	0	-inf	0	0	-inf	0	0	-inf	0	0	-inf	0	0	-inf	0	0	-inf	0	0	-inf	0	0	-inf	0	0	-inf	species	Halomonas sp. 3H
42054	29	0	63.781686156703564	0	0	-inf	8	0	74.375	0	0	-inf	0	0	-inf	7	7	60.857142857142854	32	3	67.83022429211572	26	1	48.07692307692308	15	6	61.266666666666666	0	0	-inf	15	15	66.2	0	0	-inf	22	8	62.77676568347462	0	0	-inf	0	0	-inf	0	0	-inf	0	0	-inf	0	0	-inf	14	0	67.57142857142857	12	1	65.34622995618555	0	0	-inf	13	1	69.17587818465722	0	0	-inf	0	0	-inf	6	6	61.41584959466065	0	0	-inf	0	0	-inf	9	1	56.66795848169035	10	0	50.98329756778952	0	0	-inf	0	0	-inf	0	0	-inf	genus	Chromohalobacter
158080	29	0	63.781686156703564	0	0	-inf	8	0	74.375	0	0	-inf	0	0	-inf	0	0	-inf	29	0	67.36438542578286	25	0	47.56	9	0	51.0	0	0	-inf	0	0	-inf	0	0	-inf	14	0	58.79206035974583	0	0	-inf	0	0	-inf	0	0	-inf	0	0	-inf	0	0	-inf	14	0	67.57142857142857	11	0	65.0140690431115	0	0	-inf	12	0	67.85720136671199	0	0	-inf	0	0	-inf	0	0	-inf	0	0	-inf	0	0	-inf	8	0	56.50145329190164	10	0	50.98329756778952	0	0	-inf	0	0	-inf	0	0	-inf	species	Chromohalobacter salexigens
290398	29	29	63.781686156703564	0	0	-inf	8	8	74.375	0	0	-inf	0	0	-inf	0	0	-inf	29	29	67.36438542578286	25	25	47.56	9	9	51.0	0	0	-inf	0	0	-inf	0	0	-inf	14	14	58.79206035974583	0	0	-inf	0	0	-inf	0	0	-inf	0	0	-inf	0	0	-inf	14	14	67.57142857142857	11	11	65.0140690431115	0	0	-inf	12	12	67.85720136671199	0	0	-inf	0	0	-inf	0	0	-inf	0	0	-inf	0	0	-inf	8	8	56.50145329190164	10	10	50.98329756778952	0	0	-inf	0	0	-inf	0	0	-inf	strain	Chromohalobacter salexigens DSM 3043
114403	0	0	-inf	0	0	-inf	0	0	-inf	0	0	-inf	0	0	-inf	0	0	-inf	18	8	53.333333333333336	31	8	69.19354838709677	13	1	71.53846153846153	8	1	71.25	21	4	73.61904761904762	0	0	-inf	13	6	65.46153846153847	9	9	77.22222222222223	0	0	-inf	0	0	-inf	0	0	-inf	0	0	-inf	0	0	-inf	0	0	-inf	0	0	-inf	0	0	-inf	9	0	70.44444444444444	0	0	-inf	0	0	-inf	0	0	-inf	10	0	74.3	0	0	-inf	11	1	77.18181818181819	0	0	-inf	0	0	-inf	0	0	-inf	no_rank	Zymobacter group
33073	0	0	-inf	0	0	-inf	0	0	-inf	0	0	-inf	0	0	-inf	0	0	-inf	10	0	40.3	0	0	-inf	0	0	-inf	0	0	-inf	0	0	-inf	0	0	-inf	0	0	-inf	0	0	-inf	0	0	-inf	0	0	-inf	0	0	-inf	0	0	-inf	0	0	-inf	0	0	-inf	0	0	-inf	0	0	-inf	0	0	-inf	0	0	-inf	0	0	-inf	0	0	-inf	0	0	-inf	0	0	-inf	0	0	-inf	0	0	-inf	0	0	-inf	0	0	-inf	genus	Zymobacter
33074	0	0	-inf	0	0	-inf	0	0	-inf	0	0	-inf	0	0	-inf	0	0	-inf	10	10	40.3	0	0	-inf	0	0	-inf	0	0	-inf	0	0	-inf	0	0	-inf	0	0	-inf	0	0	-inf	0	0	-inf	0	0	-inf	0	0	-inf	0	0	-inf	0	0	-inf	0	0	-inf	0	0	-inf	0	0	-inf	0	0	-inf	0	0	-inf	0	0	-inf	0	0	-inf	0	0	-inf	0	0	-inf	0	0	-inf	0	0	-inf	0	0	-inf	0	0	-inf	species	Zymobacter palmae
235572	0	0	-inf	0	0	-inf	0	0	-inf	0	0	-inf	0	0	-inf	0	0	-inf	0	0	-inf	23	23	77.17391304347827	12	3	71.58333333333333	7	7	75.28571428571429	17	17	73.17647058823529	0	0	-inf	7	7	65.14285714285714	0	0	-inf	0	0	-inf	0	0	-inf	0	0	-inf	0	0	-inf	0	0	-inf	0	0	-inf	0	0	-inf	0	0	-inf	9	9	70.44444444444444	0	0	-inf	0	0	-inf	0	0	-inf	10	10	74.3	0	0	-inf	10	10	77.4	0	0	-inf	0	0	-inf	0	0	-inf	genus	Candidatus Portiera
91844	0	0	-inf	0	0	-inf	0	0	-inf	0	0	-inf	0	0	-inf	0	0	-inf	0	0	-inf	0	0	-inf	9	9	65.77777777777777	0	0	-inf	0	0	-inf	0	0	-inf	0	0	-inf	0	0	-inf	0	0	-inf	0	0	-inf	0	0	-inf	0	0	-inf	0	0	-inf	0	0	-inf	0	0	-inf	0	0	-inf	0	0	-inf	0	0	-inf	0	0	-inf	0	0	-inf	0	0	-inf	0	0	-inf	0	0	-inf	0	0	-inf	0	0	-inf	0	0	-inf	species	Candidatus Portiera aleyrodidarum
135620	0	0	-inf	17	4	65.23529411764706	0	0	-inf	0	0	-inf	7	7	45.57142857142857	20	10	50.65	0	0	-inf	63	0	41.87301587301587	32	15	43.00634190679597	0	0	-inf	31	3	48.096774193548384	0	0	-inf	10	10	44.7	0	0	-inf	0	0	-inf	0	0	-inf	0	0	-inf	0	0	-inf	0	0	-inf	0	0	-inf	0	0	-inf	0	0	-inf	0	0	-inf	0	0	-inf	0	0	-inf	0	0	-inf	0	0	-inf	0	0	-inf	0	0	-inf	0	0	-inf	0	0	-inf	0	0	-inf	family	Oceanospirillaceae
28253	0	0	-inf	13	1	65.07692307692308	0	0	-inf	0	0	-inf	0	0	-inf	0	0	-inf	0	0	-inf	0	0	-inf	9	9	42.24477122416343	0	0	-inf	7	7	46.142857142857146	0	0	-inf	0	0	-inf	0	0	-inf	0	0	-inf	0	0	-inf	0	0	-inf	0	0	-inf	0	0	-inf	0	0	-inf	0	0	-inf	0	0	-inf	0	0	-inf	0	0	-inf	0	0	-inf	0	0	-inf	0	0	-inf	0	0	-inf	0	0	-inf	0	0	-inf	0	0	-inf	0	0	-inf	genus	Marinomonas
491950	0	0	-inf	12	12	63.166666666666664	0	0	-inf	0	0	-inf	0	0	-inf	0	0	-inf	0	0	-inf	0	0	-inf	0	0	-inf	0	0	-inf	0	0	-inf	0	0	-inf	0	0	-inf	0	0	-inf	0	0	-inf	0	0	-inf	0	0	-inf	0	0	-inf	0	0	-inf	0	0	-inf	0	0	-inf	0	0	-inf	0	0	-inf	0	0	-inf	0	0	-inf	0	0	-inf	0	0	-inf	0	0	-inf	0	0	-inf	0	0	-inf	0	0	-inf	0	0	-inf	species	Marinomonas foliarum
48075	0	0	-inf	0	0	-inf	0	0	-inf	0	0	-inf	0	0	-inf	0	0	-inf	0	0	-inf	0	0	-inf	0	0	-inf	0	0	-inf	10	3	44.0	0	0	-inf	0	0	-inf	0	0	-inf	0	0	-inf	0	0	-inf	0	0	-inf	0	0	-inf	0	0	-inf	0	0	-inf	0	0	-inf	0	0	-inf	0	0	-inf	0	0	-inf	0	0	-inf	0	0	-inf	0	0	-inf	0	0	-inf	0	0	-inf	0	0	-inf	0	0	-inf	0	0	-inf	genus	Marinobacterium
48076	0	0	-inf	0	0	-inf	0	0	-inf	0	0	-inf	0	0	-inf	0	0	-inf	0	0	-inf	0	0	-inf	0	0	-inf	0	0	-inf	7	7	41.142857142857146	0	0	-inf	0	0	-inf	0	0	-inf	0	0	-inf	0	0	-inf	0	0	-inf	0	0	-inf	0	0	-inf	0	0	-inf	0	0	-inf	0	0	-inf	0	0	-inf	0	0	-inf	0	0	-inf	0	0	-inf	0	0	-inf	0	0	-inf	0	0	-inf	0	0	-inf	0	0	-inf	0	0	-inf	species	Marinobacterium georgiense
515417	0	0	-inf	0	0	-inf	0	0	-inf	0	0	-inf	0	0	-inf	10	0	55.2	0	0	-inf	0	0	-inf	0	0	-inf	0	0	-inf	11	1	55.0	0	0	-inf	0	0	-inf	0	0	-inf	0	0	-inf	0	0	-inf	0	0	-inf	0	0	-inf	0	0	-inf	0	0	-inf	0	0	-inf	0	0	-inf	0	0	-inf	0	0	-inf	0	0	-inf	0	0	-inf	0	0	-inf	0	0	-inf	0	0	-inf	0	0	-inf	0	0	-inf	0	0	-inf	genus	Amphritea
452627	0	0	-inf	0	0	-inf	0	0	-inf	0	0	-inf	0	0	-inf	10	10	55.2	0	0	-inf	0	0	-inf	0	0	-inf	0	0	-inf	10	10	55.8	0	0	-inf	0	0	-inf	0	0	-inf	0	0	-inf	0	0	-inf	0	0	-inf	0	0	-inf	0	0	-inf	0	0	-inf	0	0	-inf	0	0	-inf	0	0	-inf	0	0	-inf	0	0	-inf	0	0	-inf	0	0	-inf	0	0	-inf	0	0	-inf	0	0	-inf	0	0	-inf	0	0	-inf	species	Amphritea japonica
599651	0	0	-inf	0	0	-inf	0	0	-inf	0	0	-inf	0	0	-inf	0	0	-inf	0	0	-inf	63	0	41.87301587301587	8	0	41.875	0	0	-inf	0	0	-inf	0	0	-inf	0	0	-inf	0	0	-inf	0	0	-inf	0	0	-inf	0	0	-inf	0	0	-inf	0	0	-inf	0	0	-inf	0	0	-inf	0	0	-inf	0	0	-inf	0	0	-inf	0	0	-inf	0	0	-inf	0	0	-inf	0	0	-inf	0	0	-inf	0	0	-inf	0	0	-inf	0	0	-inf	genus	Bermanella
207949	0	0	-inf	0	0	-inf	0	0	-inf	0	0	-inf	0	0	-inf	0	0	-inf	0	0	-inf	63	63	41.87301587301587	8	8	41.875	0	0	-inf	0	0	-inf	0	0	-inf	0	0	-inf	0	0	-inf	0	0	-inf	0	0	-inf	0	0	-inf	0	0	-inf	0	0	-inf	0	0	-inf	0	0	-inf	0	0	-inf	0	0	-inf	0	0	-inf	0	0	-inf	0	0	-inf	0	0	-inf	0	0	-inf	0	0	-inf	0	0	-inf	0	0	-inf	0	0	-inf	species	Bermanella marisrubri
224372	0	0	-inf	0	0	-inf	0	0	-inf	0	0	-inf	0	0	-inf	0	0	-inf	7	0	47.57142857142857	0	0	-inf	0	0	-inf	0	0	-inf	0	0	-inf	0	0	-inf	0	0	-inf	0	0	-inf	0	0	-inf	0	0	-inf	0	0	-inf	0	0	-inf	0	0	-inf	0	0	-inf	0	0	-inf	0	0	-inf	0	0	-inf	0	0	-inf	0	0	-inf	0	0	-inf	0	0	-inf	0	0	-inf	0	0	-inf	0	0	-inf	0	0	-inf	0	0	-inf	family	Alcanivoracaceae
59753	0	0	-inf	0	0	-inf	0	0	-inf	0	0	-inf	0	0	-inf	0	0	-inf	7	7	47.57142857142857	0	0	-inf	0	0	-inf	0	0	-inf	0	0	-inf	0	0	-inf	0	0	-inf	0	0	-inf	0	0	-inf	0	0	-inf	0	0	-inf	0	0	-inf	0	0	-inf	0	0	-inf	0	0	-inf	0	0	-inf	0	0	-inf	0	0	-inf	0	0	-inf	0	0	-inf	0	0	-inf	0	0	-inf	0	0	-inf	0	0	-inf	0	0	-inf	0	0	-inf	genus	Alcanivorax
135622	43	1	69.90388622827024	0	0	-inf	9	3	58.84996171495878	7	7	59.714285714285715	37	8	50.108108108108105	180	7	46.45	51	5	47.679614902703364	80	1	46.0875	154	10	45.64935064935065	62	9	44.14103075910931	168	16	48.10119047619048	29	12	65.72266991474123	182	2	50.582417582417584	36	11	49.25	22	22	45.0	16	10	54.4375	0	0	-inf	6	6	71.33333333333333	18	7	66.00850808558708	7	7	57.857142857142854	11	11	50.71751376017842	8	8	67.375	27	16	47.74135793898128	8	8	52.5	11	2	90.72727272727273	0	0	-inf	24	13	50.166666666666664	78	2	83.4600243854919	87	8	44.758620689655174	0	0	-inf	14	14	53.34024106749261	20	2	77.94903714491258	order	Alteromonadales
72275	0	0	-inf	0	0	-inf	0	0	-inf	0	0	-inf	6	6	53.333333333333336	51	5	49.64705882352941	10	3	50.0	21	5	49.904761904761905	31	12	50.096774193548384	0	0	-inf	41	4	51.170731707317074	0	0	-inf	59	7	52.96610169491525	0	0	-inf	0	0	-inf	6	6	58.166666666666664	0	0	-inf	0	0	-inf	0	0	-inf	0	0	-inf	0	0	-inf	0	0	-inf	11	2	44.81818181818182	0	0	-inf	0	0	-inf	0	0	-inf	11	11	47.18181818181818	0	0	-inf	10	2	51.5	0	0	-inf	0	0	-inf	0	0	-inf	family	Alteromonadaceae
261825	0	0	-inf	0	0	-inf	0	0	-inf	0	0	-inf	0	0	-inf	11	4	45.54545454545455	0	0	-inf	0	0	-inf	7	7	54.142857142857146	0	0	-inf	7	7	51.285714285714285	0	0	-inf	7	7	45.285714285714285	0	0	-inf	0	0	-inf	0	0	-inf	0	0	-inf	0	0	-inf	0	0	-inf	0	0	-inf	0	0	-inf	0	0	-inf	9	0	43.22222222222222	0	0	-inf	0	0	-inf	0	0	-inf	0	0	-inf	0	0	-inf	0	0	-inf	0	0	-inf	0	0	-inf	0	0	-inf	genus	Agarivorans
2636026	0	0	-inf	0	0	-inf	0	0	-inf	0	0	-inf	0	0	-inf	7	7	43.42857142857143	0	0	-inf	0	0	-inf	0	0	-inf	0	0	-inf	0	0	-inf	0	0	-inf	0	0	-inf	0	0	-inf	0	0	-inf	0	0	-inf	0	0	-inf	0	0	-inf	0	0	-inf	0	0	-inf	0	0	-inf	0	0	-inf	9	0	43.22222222222222	0	0	-inf	0	0	-inf	0	0	-inf	0	0	-inf	0	0	-inf	0	0	-inf	0	0	-inf	0	0	-inf	0	0	-inf	no_rank	unclassified Agarivorans
2937286	0	0	-inf	0	0	-inf	0	0	-inf	0	0	-inf	0	0	-inf	0	0	-inf	0	0	-inf	0	0	-inf	0	0	-inf	0	0	-inf	0	0	-inf	0	0	-inf	0	0	-inf	0	0	-inf	0	0	-inf	0	0	-inf	0	0	-inf	0	0	-inf	0	0	-inf	0	0	-inf	0	0	-inf	0	0	-inf	9	9	43.22222222222222	0	0	-inf	0	0	-inf	0	0	-inf	0	0	-inf	0	0	-inf	0	0	-inf	0	0	-inf	0	0	-inf	0	0	-inf	species	Agarivorans sp. TSD2052
1858563	0	0	-inf	0	0	-inf	0	0	-inf	0	0	-inf	0	0	-inf	0	0	-inf	0	0	-inf	7	7	46.0	0	0	-inf	0	0	-inf	0	0	-inf	0	0	-inf	0	0	-inf	0	0	-inf	0	0	-inf	0	0	-inf	0	0	-inf	0	0	-inf	0	0	-inf	0	0	-inf	0	0	-inf	0	0	-inf	0	0	-inf	0	0	-inf	0	0	-inf	0	0	-inf	0	0	-inf	0	0	-inf	0	0	-inf	0	0	-inf	0	0	-inf	0	0	-inf	genus	Alkalimarinus
2903219	0	0	-inf	0	0	-inf	0	0	-inf	0	0	-inf	0	0	-inf	35	0	51.142857142857146	7	0	53.714285714285715	9	0	57.0	12	0	53.166666666666664	0	0	-inf	30	2	51.6	0	0	-inf	45	2	53.644444444444446	0	0	-inf	0	0	-inf	0	0	-inf	0	0	-inf	0	0	-inf	0	0	-inf	0	0	-inf	0	0	-inf	0	0	-inf	0	0	-inf	0	0	-inf	0	0	-inf	0	0	-inf	0	0	-inf	0	0	-inf	8	0	51.25	0	0	-inf	0	0	-inf	0	0	-inf	no_rank	Alteromonas/Salinimonas group
226	0	0	-inf	0	0	-inf	0	0	-inf	0	0	-inf	0	0	-inf	35	11	51.142857142857146	7	7	53.714285714285715	9	9	57.0	12	12	53.166666666666664	0	0	-inf	28	14	52.32142857142857	0	0	-inf	43	11	54.116279069767444	0	0	-inf	0	0	-inf	0	0	-inf	0	0	-inf	0	0	-inf	0	0	-inf	0	0	-inf	0	0	-inf	0	0	-inf	0	0	-inf	0	0	-inf	0	0	-inf	0	0	-inf	0	0	-inf	0	0	-inf	8	8	51.25	0	0	-inf	0	0	-inf	0	0	-inf	genus	Alteromonas
314275	0	0	-inf	0	0	-inf	0	0	-inf	0	0	-inf	0	0	-inf	24	17	52.833333333333336	0	0	-inf	0	0	-inf	0	0	-inf	0	0	-inf	14	4	55.214285714285715	0	0	-inf	32	0	56.09375	0	0	-inf	0	0	-inf	0	0	-inf	0	0	-inf	0	0	-inf	0	0	-inf	0	0	-inf	0	0	-inf	0	0	-inf	0	0	-inf	0	0	-inf	0	0	-inf	0	0	-inf	0	0	-inf	0	0	-inf	0	0	-inf	0	0	-inf	0	0	-inf	0	0	-inf	species	Alteromonas mediterranea
1300253	0	0	-inf	0	0	-inf	0	0	-inf	0	0	-inf	0	0	-inf	7	7	60.57142857142857	0	0	-inf	0	0	-inf	0	0	-inf	0	0	-inf	10	10	56.7	0	0	-inf	22	22	56.72727272727273	0	0	-inf	0	0	-inf	0	0	-inf	0	0	-inf	0	0	-inf	0	0	-inf	0	0	-inf	0	0	-inf	0	0	-inf	0	0	-inf	0	0	-inf	0	0	-inf	0	0	-inf	0	0	-inf	0	0	-inf	0	0	-inf	0	0	-inf	0	0	-inf	0	0	-inf	strain	Alteromonas mediterranea 615
1300257	0	0	-inf	0	0	-inf	0	0	-inf	0	0	-inf	0	0	-inf	0	0	-inf	0	0	-inf	0	0	-inf	0	0	-inf	0	0	-inf	0	0	-inf	0	0	-inf	10	10	54.7	0	0	-inf	0	0	-inf	0	0	-inf	0	0	-inf	0	0	-inf	0	0	-inf	0	0	-inf	0	0	-inf	0	0	-inf	0	0	-inf	0	0	-inf	0	0	-inf	0	0	-inf	0	0	-inf	0	0	-inf	0	0	-inf	0	0	-inf	0	0	-inf	0	0	-inf	strain	Alteromonas mediterranea U8
267888	0	0	-inf	0	0	-inf	0	0	-inf	0	0	-inf	9	0	45.666666666666664	44	5	46.0	0	0	-inf	25	0	44.24	54	0	43.629629629629626	20	0	45.0	43	1	47.18604651162791	0	0	-inf	38	1	50.1578947368421	12	0	43.833333333333336	0	0	-inf	0	0	-inf	0	0	-inf	0	0	-inf	0	0	-inf	0	0	-inf	0	0	-inf	0	0	-inf	0	0	-inf	0	0	-inf	0	0	-inf	0	0	-inf	0	0	-inf	0	0	-inf	16	0	42.6875	0	0	-inf	0	0	-inf	0	0	-inf	family	Pseudoalteromonadaceae
53246	0	0	-inf	0	0	-inf	0	0	-inf	0	0	-inf	9	9	45.666666666666664	39	39	45.8974358974359	0	0	-inf	25	25	44.24	54	43	43.629629629629626	20	20	45.0	42	42	46.595238095238095	0	0	-inf	37	29	50.32432432432432	12	12	43.833333333333336	0	0	-inf	0	0	-inf	0	0	-inf	0	0	-inf	0	0	-inf	0	0	-inf	0	0	-inf	0	0	-inf	0	0	-inf	0	0	-inf	0	0	-inf	0	0	-inf	0	0	-inf	0	0	-inf	16	16	42.6875	0	0	-inf	0	0	-inf	0	0	-inf	genus	Pseudoalteromonas
194690	0	0	-inf	0	0	-inf	0	0	-inf	0	0	-inf	0	0	-inf	0	0	-inf	0	0	-inf	0	0	-inf	11	11	44.36363636363637	0	0	-inf	0	0	-inf	0	0	-inf	8	8	55.25	0	0	-inf	0	0	-inf	0	0	-inf	0	0	-inf	0	0	-inf	0	0	-inf	0	0	-inf	0	0	-inf	0	0	-inf	0	0	-inf	0	0	-inf	0	0	-inf	0	0	-inf	0	0	-inf	0	0	-inf	0	0	-inf	0	0	-inf	0	0	-inf	0	0	-inf	no_rank	unclassified Pseudoalteromonas
267889	0	0	-inf	0	0	-inf	0	0	-inf	0	0	-inf	0	0	-inf	17	7	44.529411764705884	7	7	51.857142857142854	0	0	-inf	7	7	43.42857142857143	0	0	-inf	16	5	44.3125	0	0	-inf	11	11	48.72727272727273	0	0	-inf	0	0	-inf	0	0	-inf	0	0	-inf	0	0	-inf	0	0	-inf	0	0	-inf	0	0	-inf	0	0	-inf	0	0	-inf	0	0	-inf	0	0	-inf	0	0	-inf	0	0	-inf	0	0	-inf	0	0	-inf	0	0	-inf	0	0	-inf	0	0	-inf	family	Colwelliaceae
28228	0	0	-inf	0	0	-inf	0	0	-inf	0	0	-inf	0	0	-inf	10	0	45.1	0	0	-inf	0	0	-inf	0	0	-inf	0	0	-inf	11	0	45.27272727272727	0	0	-inf	0	0	-inf	0	0	-inf	0	0	-inf	0	0	-inf	0	0	-inf	0	0	-inf	0	0	-inf	0	0	-inf	0	0	-inf	0	0	-inf	0	0	-inf	0	0	-inf	0	0	-inf	0	0	-inf	0	0	-inf	0	0	-inf	0	0	-inf	0	0	-inf	0	0	-inf	0	0	-inf	genus	Colwellia
196834	0	0	-inf	0	0	-inf	0	0	-inf	0	0	-inf	0	0	-inf	10	10	45.1	0	0	-inf	0	0	-inf	0	0	-inf	0	0	-inf	11	3	45.27272727272727	0	0	-inf	0	0	-inf	0	0	-inf	0	0	-inf	0	0	-inf	0	0	-inf	0	0	-inf	0	0	-inf	0	0	-inf	0	0	-inf	0	0	-inf	0	0	-inf	0	0	-inf	0	0	-inf	0	0	-inf	0	0	-inf	0	0	-inf	0	0	-inf	0	0	-inf	0	0	-inf	0	0	-inf	no_rank	unclassified Colwellia
2689569	0	0	-inf	0	0	-inf	0	0	-inf	0	0	-inf	0	0	-inf	0	0	-inf	0	0	-inf	0	0	-inf	0	0	-inf	0	0	-inf	8	8	47.125	0	0	-inf	0	0	-inf	0	0	-inf	0	0	-inf	0	0	-inf	0	0	-inf	0	0	-inf	0	0	-inf	0	0	-inf	0	0	-inf	0	0	-inf	0	0	-inf	0	0	-inf	0	0	-inf	0	0	-inf	0	0	-inf	0	0	-inf	0	0	-inf	0	0	-inf	0	0	-inf	0	0	-inf	species	Colwellia sp. 20A7
267890	42	0	69.92540732894334	0	0	-inf	6	0	59.44160923910484	0	0	-inf	14	0	52.5	50	0	45.16	29	0	46.74690896682316	9	0	42.666666666666664	27	1	45.925925925925924	25	0	44.12995237987254	52	0	47.96153846153846	17	0	72.82352941176471	55	5	51.09090909090909	13	1	55.30769230769231	0	0	-inf	0	0	-inf	0	0	-inf	0	0	-inf	11	0	70.92301323096068	0	0	-inf	0	0	-inf	0	0	-inf	0	0	-inf	0	0	-inf	9	0	92.0	0	0	-inf	0	0	-inf	76	0	84.15410521589587	34	0	45.529411764705884	0	0	-inf	0	0	-inf	18	0	80.42323893086588	family	Shewanellaceae
22	42	28	69.92540732894334	0	0	-inf	6	6	59.44160923910484	0	0	-inf	14	8	52.5	50	41	45.16	29	20	46.74690896682316	9	9	42.666666666666664	26	26	45.42307692307692	25	13	44.12995237987254	52	33	47.96153846153846	17	17	72.82352941176471	50	39	51.9	12	12	56.5	0	0	-inf	0	0	-inf	0	0	-inf	0	0	-inf	11	11	70.92301323096068	0	0	-inf	0	0	-inf	0	0	-inf	0	0	-inf	0	0	-inf	9	9	92.0	0	0	-inf	0	0	-inf	76	51	84.15410521589587	34	17	45.529411764705884	0	0	-inf	0	0	-inf	18	18	80.42323893086588	genus	Shewanella
38313	0	0	-inf	0	0	-inf	0	0	-inf	0	0	-inf	0	0	-inf	0	0	-inf	9	9	45.44444444444444	0	0	-inf	0	0	-inf	0	0	-inf	0	0	-inf	0	0	-inf	0	0	-inf	0	0	-inf	0	0	-inf	0	0	-inf	0	0	-inf	0	0	-inf	0	0	-inf	0	0	-inf	0	0	-inf	0	0	-inf	0	0	-inf	0	0	-inf	0	0	-inf	0	0	-inf	0	0	-inf	0	0	-inf	0	0	-inf	0	0	-inf	0	0	-inf	0	0	-inf	species	Shewanella algae
196818	0	0	-inf	0	0	-inf	0	0	-inf	0	0	-inf	0	0	-inf	0	0	-inf	0	0	-inf	0	0	-inf	0	0	-inf	0	0	-inf	9	9	43.55555555555556	0	0	-inf	11	11	58.81818181818182	0	0	-inf	0	0	-inf	0	0	-inf	0	0	-inf	0	0	-inf	0	0	-inf	0	0	-inf	0	0	-inf	0	0	-inf	0	0	-inf	0	0	-inf	0	0	-inf	0	0	-inf	0	0	-inf	7	7	72.39788069022177	10	0	46.3	0	0	-inf	0	0	-inf	0	0	-inf	no_rank	unclassified Shewanella
2864208	0	0	-inf	0	0	-inf	0	0	-inf	0	0	-inf	0	0	-inf	0	0	-inf	0	0	-inf	0	0	-inf	0	0	-inf	0	0	-inf	0	0	-inf	0	0	-inf	0	0	-inf	0	0	-inf	0	0	-inf	0	0	-inf	0	0	-inf	0	0	-inf	0	0	-inf	0	0	-inf	0	0	-inf	0	0	-inf	0	0	-inf	0	0	-inf	0	0	-inf	0	0	-inf	0	0	-inf	0	0	-inf	10	10	46.3	0	0	-inf	0	0	-inf	0	0	-inf	species	Shewanella sp. FJAT-53870
332186	14	14	77.80409600340299	0	0	-inf	0	0	-inf	0	0	-inf	0	0	-inf	0	0	-inf	0	0	-inf	0	0	-inf	0	0	-inf	0	0	-inf	0	0	-inf	0	0	-inf	0	0	-inf	0	0	-inf	0	0	-inf	0	0	-inf	0	0	-inf	0	0	-inf	0	0	-inf	0	0	-inf	0	0	-inf	0	0	-inf	0	0	-inf	0	0	-inf	0	0	-inf	0	0	-inf	0	0	-inf	18	18	80.58206392643055	0	0	-inf	0	0	-inf	0	0	-inf	0	0	-inf	species	Shewanella xiamenensis
404011	0	0	-inf	0	0	-inf	0	0	-inf	0	0	-inf	0	0	-inf	0	0	-inf	0	0	-inf	0	0	-inf	0	0	-inf	12	0	46.0	0	0	-inf	0	0	-inf	0	0	-inf	0	0	-inf	0	0	-inf	0	0	-inf	0	0	-inf	0	0	-inf	0	0	-inf	0	0	-inf	0	0	-inf	0	0	-inf	0	0	-inf	0	0	-inf	0	0	-inf	0	0	-inf	0	0	-inf	0	0	-inf	7	0	45.714285714285715	0	0	-inf	0	0	-inf	0	0	-inf	species	Shewanella piezotolerans
225849	0	0	-inf	0	0	-inf	0	0	-inf	0	0	-inf	0	0	-inf	0	0	-inf	0	0	-inf	0	0	-inf	0	0	-inf	12	12	46.0	0	0	-inf	0	0	-inf	0	0	-inf	0	0	-inf	0	0	-inf	0	0	-inf	0	0	-inf	0	0	-inf	0	0	-inf	0	0	-inf	0	0	-inf	0	0	-inf	0	0	-inf	0	0	-inf	0	0	-inf	0	0	-inf	0	0	-inf	0	0	-inf	7	7	45.714285714285715	0	0	-inf	0	0	-inf	0	0	-inf	strain	Shewanella piezotolerans WP3
712036	0	0	-inf	0	0	-inf	0	0	-inf	0	0	-inf	6	6	46.833333333333336	9	9	40.0	0	0	-inf	0	0	-inf	0	0	-inf	0	0	-inf	10	10	51.2	0	0	-inf	0	0	-inf	0	0	-inf	0	0	-inf	0	0	-inf	0	0	-inf	0	0	-inf	0	0	-inf	0	0	-inf	0	0	-inf	0	0	-inf	0	0	-inf	0	0	-inf	0	0	-inf	0	0	-inf	0	0	-inf	0	0	-inf	0	0	-inf	0	0	-inf	0	0	-inf	0	0	-inf	species	Shewanella dokdonensis
267891	0	0	-inf	0	0	-inf	0	0	-inf	0	0	-inf	0	0	-inf	0	0	-inf	0	0	-inf	0	0	-inf	0	0	-inf	0	0	-inf	0	0	-inf	0	0	-inf	8	0	44.5	0	0	-inf	0	0	-inf	0	0	-inf	0	0	-inf	0	0	-inf	0	0	-inf	0	0	-inf	0	0	-inf	0	0	-inf	0	0	-inf	0	0	-inf	0	0	-inf	0	0	-inf	0	0	-inf	0	0	-inf	0	0	-inf	0	0	-inf	0	0	-inf	0	0	-inf	family	Moritellaceae
58050	0	0	-inf	0	0	-inf	0	0	-inf	0	0	-inf	0	0	-inf	0	0	-inf	0	0	-inf	0	0	-inf	0	0	-inf	0	0	-inf	0	0	-inf	0	0	-inf	8	1	44.5	0	0	-inf	0	0	-inf	0	0	-inf	0	0	-inf	0	0	-inf	0	0	-inf	0	0	-inf	0	0	-inf	0	0	-inf	0	0	-inf	0	0	-inf	0	0	-inf	0	0	-inf	0	0	-inf	0	0	-inf	0	0	-inf	0	0	-inf	0	0	-inf	0	0	-inf	genus	Moritella
69539	0	0	-inf	0	0	-inf	0	0	-inf	0	0	-inf	0	0	-inf	0	0	-inf	0	0	-inf	0	0	-inf	0	0	-inf	0	0	-inf	0	0	-inf	0	0	-inf	7	7	44.714285714285715	0	0	-inf	0	0	-inf	0	0	-inf	0	0	-inf	0	0	-inf	0	0	-inf	0	0	-inf	0	0	-inf	0	0	-inf	0	0	-inf	0	0	-inf	0	0	-inf	0	0	-inf	0	0	-inf	0	0	-inf	0	0	-inf	0	0	-inf	0	0	-inf	0	0	-inf	species	Moritella yayanosii
267892	0	0	-inf	0	0	-inf	0	0	-inf	0	0	-inf	0	0	-inf	0	0	-inf	0	0	-inf	9	0	50.44444444444444	0	0	-inf	0	0	-inf	0	0	-inf	0	0	-inf	0	0	-inf	0	0	-inf	0	0	-inf	0	0	-inf	0	0	-inf	0	0	-inf	0	0	-inf	0	0	-inf	0	0	-inf	0	0	-inf	0	0	-inf	0	0	-inf	0	0	-inf	0	0	-inf	0	0	-inf	0	0	-inf	0	0	-inf	0	0	-inf	0	0	-inf	0	0	-inf	family	Ferrimonadaceae
44011	0	0	-inf	0	0	-inf	0	0	-inf	0	0	-inf	0	0	-inf	0	0	-inf	0	0	-inf	9	0	50.44444444444444	0	0	-inf	0	0	-inf	0	0	-inf	0	0	-inf	0	0	-inf	0	0	-inf	0	0	-inf	0	0	-inf	0	0	-inf	0	0	-inf	0	0	-inf	0	0	-inf	0	0	-inf	0	0	-inf	0	0	-inf	0	0	-inf	0	0	-inf	0	0	-inf	0	0	-inf	0	0	-inf	0	0	-inf	0	0	-inf	0	0	-inf	0	0	-inf	genus	Ferrimonas
2620587	0	0	-inf	0	0	-inf	0	0	-inf	0	0	-inf	0	0	-inf	0	0	-inf	0	0	-inf	9	0	50.44444444444444	0	0	-inf	0	0	-inf	0	0	-inf	0	0	-inf	0	0	-inf	0	0	-inf	0	0	-inf	0	0	-inf	0	0	-inf	0	0	-inf	0	0	-inf	0	0	-inf	0	0	-inf	0	0	-inf	0	0	-inf	0	0	-inf	0	0	-inf	0	0	-inf	0	0	-inf	0	0	-inf	0	0	-inf	0	0	-inf	0	0	-inf	0	0	-inf	no_rank	unclassified Ferrimonas
2822844	0	0	-inf	0	0	-inf	0	0	-inf	0	0	-inf	0	0	-inf	0	0	-inf	0	0	-inf	9	9	50.44444444444444	0	0	-inf	0	0	-inf	0	0	-inf	0	0	-inf	0	0	-inf	0	0	-inf	0	0	-inf	0	0	-inf	0	0	-inf	0	0	-inf	0	0	-inf	0	0	-inf	0	0	-inf	0	0	-inf	0	0	-inf	0	0	-inf	0	0	-inf	0	0	-inf	0	0	-inf	0	0	-inf	0	0	-inf	0	0	-inf	0	0	-inf	0	0	-inf	species	Ferrimonas sp. SCSIO 43195
267893	0	0	-inf	0	0	-inf	0	0	-inf	0	0	-inf	0	0	-inf	11	1	45.0	0	0	-inf	15	0	43.266666666666666	25	1	43.96	8	0	41.625	0	0	-inf	0	0	-inf	9	1	42.888888888888886	0	0	-inf	0	0	-inf	0	0	-inf	0	0	-inf	0	0	-inf	0	0	-inf	0	0	-inf	0	0	-inf	0	0	-inf	0	0	-inf	0	0	-inf	0	0	-inf	0	0	-inf	0	0	-inf	0	0	-inf	19	0	42.526315789473685	0	0	-inf	0	0	-inf	0	0	-inf	family	Idiomarinaceae
135575	0	0	-inf	0	0	-inf	0	0	-inf	0	0	-inf	0	0	-inf	10	10	45.2	0	0	-inf	15	7	43.266666666666666	24	6	44.125	8	0	41.625	0	0	-inf	0	0	-inf	8	8	43.125	0	0	-inf	0	0	-inf	0	0	-inf	0	0	-inf	0	0	-inf	0	0	-inf	0	0	-inf	0	0	-inf	0	0	-inf	0	0	-inf	0	0	-inf	0	0	-inf	0	0	-inf	0	0	-inf	0	0	-inf	19	0	42.526315789473685	0	0	-inf	0	0	-inf	0	0	-inf	genus	Idiomarina
1096243	0	0	-inf	0	0	-inf	0	0	-inf	0	0	-inf	0	0	-inf	0	0	-inf	0	0	-inf	8	8	41.875	18	18	42.05555555555556	8	8	41.625	0	0	-inf	0	0	-inf	0	0	-inf	0	0	-inf	0	0	-inf	0	0	-inf	0	0	-inf	0	0	-inf	0	0	-inf	0	0	-inf	0	0	-inf	0	0	-inf	0	0	-inf	0	0	-inf	0	0	-inf	0	0	-inf	0	0	-inf	0	0	-inf	7	7	41.42857142857143	0	0	-inf	0	0	-inf	0	0	-inf	species	Idiomarina piscisalsi
2614829	0	0	-inf	0	0	-inf	0	0	-inf	0	0	-inf	0	0	-inf	0	0	-inf	0	0	-inf	0	0	-inf	0	0	-inf	0	0	-inf	0	0	-inf	0	0	-inf	0	0	-inf	0	0	-inf	0	0	-inf	0	0	-inf	0	0	-inf	0	0	-inf	0	0	-inf	0	0	-inf	0	0	-inf	0	0	-inf	0	0	-inf	0	0	-inf	0	0	-inf	0	0	-inf	0	0	-inf	0	0	-inf	12	1	43.166666666666664	0	0	-inf	0	0	-inf	0	0	-inf	no_rank	unclassified Idiomarina
2055892	0	0	-inf	0	0	-inf	0	0	-inf	0	0	-inf	0	0	-inf	0	0	-inf	0	0	-inf	0	0	-inf	0	0	-inf	0	0	-inf	0	0	-inf	0	0	-inf	0	0	-inf	0	0	-inf	0	0	-inf	0	0	-inf	0	0	-inf	0	0	-inf	0	0	-inf	0	0	-inf	0	0	-inf	0	0	-inf	0	0	-inf	0	0	-inf	0	0	-inf	0	0	-inf	0	0	-inf	0	0	-inf	11	11	43.36363636363637	0	0	-inf	0	0	-inf	0	0	-inf	species	Idiomarina sp. X4
135623	48	0	72.19515112738294	23	0	70.6292902359658	0	0	-inf	10	0	50.4	30	0	48.63333333333333	158	0	48.70995225883882	76	0	51.421052631578945	66	0	46.5	229	0	46.86462882096069	30	0	48.3604832062765	248	0	50.79812125125135	34	0	49.45579157243039	261	0	48.111111111111114	39	0	48.41025641025641	58	0	49.60344827586207	15	0	52.2	30	0	71.18635854765475	16	0	71.91487067801162	9	0	49.55555555555556	0	0	-inf	14	0	48.5	13	0	60.07692307692308	52	0	47.36538461538461	0	0	-inf	6	0	44.73488351136175	0	0	-inf	84	0	52.8379795418155	34	0	79.65198389448355	51	0	46.78431372549019	0	0	-inf	16	0	51.75	6	0	60.75768320008032	order	Vibrionales
641	48	4	72.19515112738294	23	1	70.6292902359658	0	0	-inf	10	2	50.4	30	5	48.63333333333333	158	10	48.70995225883882	76	10	51.421052631578945	66	6	46.5	229	12	46.86462882096069	30	4	48.3604832062765	248	12	50.79812125125135	34	4	49.45579157243039	261	6	48.111111111111114	39	5	48.41025641025641	58	2	49.60344827586207	15	2	52.2	30	0	71.18635854765475	16	1	71.91487067801162	9	0	49.55555555555556	0	0	-inf	14	2	48.5	13	2	60.07692307692308	52	15	47.36538461538461	0	0	-inf	6	6	44.73488351136175	0	0	-inf	84	10	52.8379795418155	34	3	79.65198389448355	51	10	46.78431372549019	0	0	-inf	16	1	51.75	6	6	60.75768320008032	family	Vibrionaceae
657	0	0	-inf	0	0	-inf	0	0	-inf	0	0	-inf	0	0	-inf	15	3	47.10574856321783	7	7	58.57142857142857	0	0	-inf	24	5	49.0	0	0	-inf	45	9	47.37777777777778	0	0	-inf	46	10	48.56521739130435	10	3	48.9	8	1	41.125	0	0	-inf	0	0	-inf	0	0	-inf	0	0	-inf	0	0	-inf	0	0	-inf	0	0	-inf	0	0	-inf	0	0	-inf	0	0	-inf	0	0	-inf	0	0	-inf	0	0	-inf	0	0	-inf	0	0	-inf	7	0	41.0	0	0	-inf	genus	Photobacterium
38293	0	0	-inf	0	0	-inf	0	0	-inf	0	0	-inf	0	0	-inf	12	12	47.75	0	0	-inf	0	0	-inf	19	19	50.21052631578947	0	0	-inf	36	26	47.77777777777778	0	0	-inf	36	36	48.083333333333336	7	7	48.142857142857146	7	7	41.0	0	0	-inf	0	0	-inf	0	0	-inf	0	0	-inf	0	0	-inf	0	0	-inf	0	0	-inf	0	0	-inf	0	0	-inf	0	0	-inf	0	0	-inf	0	0	-inf	0	0	-inf	0	0	-inf	0	0	-inf	7	7	41.0	0	0	-inf	species	Photobacterium damselae
85581	0	0	-inf	0	0	-inf	0	0	-inf	0	0	-inf	0	0	-inf	0	0	-inf	0	0	-inf	0	0	-inf	0	0	-inf	0	0	-inf	10	10	54.5	0	0	-inf	0	0	-inf	0	0	-inf	0	0	-inf	0	0	-inf	0	0	-inf	0	0	-inf	0	0	-inf	0	0	-inf	0	0	-inf	0	0	-inf	0	0	-inf	0	0	-inf	0	0	-inf	0	0	-inf	0	0	-inf	0	0	-inf	0	0	-inf	0	0	-inf	0	0	-inf	0	0	-inf	subspecies	Photobacterium damselae subsp. damselae
662	44	9	72.46289213896321	22	12	71.06698524669152	0	0	-inf	8	8	52.875	25	25	49.92	120	76	48.796551903735555	59	22	50.28813559322034	52	37	47.67307692307692	181	121	47.03314917127071	26	26	48.56978831493442	183	133	51.48597852628598	30	30	49.58323044875444	195	89	47.91282051282051	24	24	49.666666666666664	48	27	51.270833333333336	13	13	50.69230769230769	30	5	71.18635854765475	15	3	73.8425287232124	9	9	49.55555555555556	0	0	-inf	12	12	49.833333333333336	11	11	55.36363636363637	37	17	48.891891891891895	0	0	-inf	0	0	-inf	0	0	-inf	74	29	54.11338218260137	31	7	80.67393980627197	41	29	47.5609756097561	0	0	-inf	8	8	62.5	0	0	-inf	genus	Vibrio
666	8	8	69.7039593349931	0	0	-inf	0	0	-inf	0	0	-inf	0	0	-inf	11	11	55.45454545454545	9	9	66.66666666666667	0	0	-inf	22	22	58.5	0	0	-inf	13	13	58.30769230769231	0	0	-inf	16	16	64.9375	0	0	-inf	0	0	-inf	0	0	-inf	0	0	-inf	0	0	-inf	0	0	-inf	0	0	-inf	0	0	-inf	0	0	-inf	7	7	51.714285714285715	0	0	-inf	0	0	-inf	0	0	-inf	8	8	65.125	12	12	92.41666666666667	0	0	-inf	0	0	-inf	0	0	-inf	0	0	-inf	species	Vibrio cholerae
674	0	0	-inf	0	0	-inf	0	0	-inf	0	0	-inf	0	0	-inf	0	0	-inf	0	0	-inf	0	0	-inf	8	8	49.125	0	0	-inf	0	0	-inf	0	0	-inf	0	0	-inf	0	0	-inf	0	0	-inf	0	0	-inf	0	0	-inf	0	0	-inf	0	0	-inf	0	0	-inf	0	0	-inf	0	0	-inf	0	0	-inf	0	0	-inf	0	0	-inf	0	0	-inf	0	0	-inf	0	0	-inf	0	0	-inf	0	0	-inf	0	0	-inf	0	0	-inf	species	Vibrio mimicus
676	0	0	-inf	0	0	-inf	0	0	-inf	0	0	-inf	0	0	-inf	0	0	-inf	0	0	-inf	0	0	-inf	0	0	-inf	0	0	-inf	0	0	-inf	0	0	-inf	9	9	42.333333333333336	0	0	-inf	0	0	-inf	0	0	-inf	0	0	-inf	0	0	-inf	0	0	-inf	0	0	-inf	0	0	-inf	0	0	-inf	0	0	-inf	0	0	-inf	0	0	-inf	0	0	-inf	0	0	-inf	0	0	-inf	0	0	-inf	0	0	-inf	0	0	-inf	0	0	-inf	species	Vibrio fluvialis
62763	27	27	75.58876422467873	10	10	87.3692291728004	0	0	-inf	0	0	-inf	0	0	-inf	0	0	-inf	0	0	-inf	0	0	-inf	0	0	-inf	0	0	-inf	0	0	-inf	0	0	-inf	0	0	-inf	0	0	-inf	0	0	-inf	0	0	-inf	25	25	73.95586536265303	12	12	73.88649423734886	0	0	-inf	0	0	-inf	0	0	-inf	0	0	-inf	0	0	-inf	0	0	-inf	0	0	-inf	0	0	-inf	10	10	87.01514225842539	12	12	80.39663939018855	0	0	-inf	0	0	-inf	0	0	-inf	0	0	-inf	species	Vibrio pectenicida
104609	0	0	-inf	0	0	-inf	0	0	-inf	0	0	-inf	0	0	-inf	0	0	-inf	0	0	-inf	0	0	-inf	0	0	-inf	0	0	-inf	0	0	-inf	0	0	-inf	20	20	43.45	0	0	-inf	0	0	-inf	0	0	-inf	0	0	-inf	0	0	-inf	0	0	-inf	0	0	-inf	0	0	-inf	0	0	-inf	0	0	-inf	0	0	-inf	0	0	-inf	0	0	-inf	0	0	-inf	0	0	-inf	0	0	-inf	0	0	-inf	0	0	-inf	0	0	-inf	species	Vibrio penaeicida
190893	0	0	-inf	0	0	-inf	0	0	-inf	0	0	-inf	0	0	-inf	7	7	54.42857142857143	0	0	-inf	0	0	-inf	0	0	-inf	0	0	-inf	0	0	-inf	0	0	-inf	0	0	-inf	0	0	-inf	0	0	-inf	0	0	-inf	0	0	-inf	0	0	-inf	0	0	-inf	0	0	-inf	0	0	-inf	0	0	-inf	0	0	-inf	0	0	-inf	0	0	-inf	0	0	-inf	0	0	-inf	0	0	-inf	0	0	-inf	0	0	-inf	0	0	-inf	0	0	-inf	species	Vibrio coralliilyticus
553239	0	0	-inf	0	0	-inf	0	0	-inf	0	0	-inf	0	0	-inf	0	0	-inf	0	0	-inf	0	0	-inf	0	0	-inf	0	0	-inf	0	0	-inf	0	0	-inf	7	7	41.0	0	0	-inf	0	0	-inf	0	0	-inf	0	0	-inf	0	0	-inf	0	0	-inf	0	0	-inf	0	0	-inf	0	0	-inf	0	0	-inf	0	0	-inf	0	0	-inf	0	0	-inf	0	0	-inf	0	0	-inf	0	0	-inf	0	0	-inf	0	0	-inf	0	0	-inf	species	Vibrio breoganii
717610	0	0	-inf	0	0	-inf	0	0	-inf	0	0	-inf	0	0	-inf	10	10	52.3	18	18	49.333333333333336	7	7	44.857142857142854	18	10	46.27777777777778	0	0	-inf	15	15	70.0	0	0	-inf	23	13	49.608695652173914	0	0	-inf	21	3	55.80952380952381	0	0	-inf	0	0	-inf	0	0	-inf	0	0	-inf	0	0	-inf	0	0	-inf	0	0	-inf	0	0	-inf	0	0	-inf	0	0	-inf	0	0	-inf	27	5	46.074074074074076	0	0	-inf	0	0	-inf	0	0	-inf	0	0	-inf	0	0	-inf	species_group	Vibrio harveyi group
670	0	0	-inf	0	0	-inf	0	0	-inf	0	0	-inf	0	0	-inf	0	0	-inf	0	0	-inf	0	0	-inf	0	0	-inf	0	0	-inf	0	0	-inf	0	0	-inf	10	10	48.8	0	0	-inf	0	0	-inf	0	0	-inf	0	0	-inf	0	0	-inf	0	0	-inf	0	0	-inf	0	0	-inf	0	0	-inf	0	0	-inf	0	0	-inf	0	0	-inf	0	0	-inf	0	0	-inf	0	0	-inf	0	0	-inf	0	0	-inf	0	0	-inf	0	0	-inf	species	Vibrio parahaemolyticus
680	0	0	-inf	0	0	-inf	0	0	-inf	0	0	-inf	0	0	-inf	0	0	-inf	0	0	-inf	0	0	-inf	0	0	-inf	0	0	-inf	0	0	-inf	0	0	-inf	0	0	-inf	0	0	-inf	18	0	50.0	0	0	-inf	0	0	-inf	0	0	-inf	0	0	-inf	0	0	-inf	0	0	-inf	0	0	-inf	0	0	-inf	0	0	-inf	0	0	-inf	0	0	-inf	22	5	45.77272727272727	0	0	-inf	0	0	-inf	0	0	-inf	0	0	-inf	0	0	-inf	species	Vibrio campbellii
2902295	0	0	-inf	0	0	-inf	0	0	-inf	0	0	-inf	0	0	-inf	0	0	-inf	0	0	-inf	0	0	-inf	0	0	-inf	0	0	-inf	0	0	-inf	0	0	-inf	0	0	-inf	0	0	-inf	18	18	50.0	0	0	-inf	0	0	-inf	0	0	-inf	0	0	-inf	0	0	-inf	0	0	-inf	0	0	-inf	0	0	-inf	0	0	-inf	0	0	-inf	0	0	-inf	17	17	46.411764705882355	0	0	-inf	0	0	-inf	0	0	-inf	0	0	-inf	0	0	-inf	strain	Vibrio campbellii ATCC BAA-1116
691	0	0	-inf	0	0	-inf	0	0	-inf	0	0	-inf	0	0	-inf	0	0	-inf	0	0	-inf	0	0	-inf	8	8	46.25	0	0	-inf	0	0	-inf	0	0	-inf	0	0	-inf	0	0	-inf	0	0	-inf	0	0	-inf	0	0	-inf	0	0	-inf	0	0	-inf	0	0	-inf	0	0	-inf	0	0	-inf	0	0	-inf	0	0	-inf	0	0	-inf	0	0	-inf	0	0	-inf	0	0	-inf	0	0	-inf	0	0	-inf	0	0	-inf	0	0	-inf	species	Vibrio natriegens
1667024	0	0	-inf	0	0	-inf	0	0	-inf	0	0	-inf	0	0	-inf	0	0	-inf	0	0	-inf	0	0	-inf	0	0	-inf	0	0	-inf	7	7	53.714285714285715	0	0	-inf	0	0	-inf	0	0	-inf	0	0	-inf	0	0	-inf	0	0	-inf	0	0	-inf	0	0	-inf	0	0	-inf	0	0	-inf	0	0	-inf	0	0	-inf	0	0	-inf	0	0	-inf	0	0	-inf	0	0	-inf	0	0	-inf	0	0	-inf	0	0	-inf	0	0	-inf	0	0	-inf	species	Vibrio algivorus
1824638	0	0	-inf	0	0	-inf	0	0	-inf	0	0	-inf	0	0	-inf	0	0	-inf	0	0	-inf	8	8	41.0	0	0	-inf	0	0	-inf	0	0	-inf	0	0	-inf	8	8	43.25	0	0	-inf	0	0	-inf	0	0	-inf	0	0	-inf	0	0	-inf	0	0	-inf	0	0	-inf	0	0	-inf	0	0	-inf	0	0	-inf	0	0	-inf	0	0	-inf	0	0	-inf	0	0	-inf	0	0	-inf	12	12	41.166666666666664	0	0	-inf	0	0	-inf	0	0	-inf	species	Vibrio japonicus
1891919	0	0	-inf	0	0	-inf	0	0	-inf	0	0	-inf	0	0	-inf	0	0	-inf	0	0	-inf	0	0	-inf	0	0	-inf	0	0	-inf	0	0	-inf	0	0	-inf	0	0	-inf	0	0	-inf	0	0	-inf	0	0	-inf	0	0	-inf	0	0	-inf	0	0	-inf	0	0	-inf	0	0	-inf	0	0	-inf	13	3	50.53846153846154	0	0	-inf	0	0	-inf	0	0	-inf	0	0	-inf	0	0	-inf	0	0	-inf	0	0	-inf	0	0	-inf	0	0	-inf	species_group	Vibrio oreintalis group
29498	0	0	-inf	0	0	-inf	0	0	-inf	0	0	-inf	0	0	-inf	0	0	-inf	0	0	-inf	0	0	-inf	0	0	-inf	0	0	-inf	0	0	-inf	0	0	-inf	0	0	-inf	0	0	-inf	0	0	-inf	0	0	-inf	0	0	-inf	0	0	-inf	0	0	-inf	0	0	-inf	0	0	-inf	0	0	-inf	10	10	53.4	0	0	-inf	0	0	-inf	0	0	-inf	0	0	-inf	0	0	-inf	0	0	-inf	0	0	-inf	0	0	-inf	0	0	-inf	species	Vibrio tubiashii
2614977	0	0	-inf	0	0	-inf	0	0	-inf	0	0	-inf	0	0	-inf	16	16	51.875	10	2	45.4	0	0	-inf	12	12	45.666666666666664	0	0	-inf	15	15	43.333333333333336	0	0	-inf	23	16	47.69565217391305	0	0	-inf	0	0	-inf	0	0	-inf	0	0	-inf	0	0	-inf	0	0	-inf	0	0	-inf	0	0	-inf	0	0	-inf	0	0	-inf	0	0	-inf	0	0	-inf	0	0	-inf	0	0	-inf	0	0	-inf	0	0	-inf	0	0	-inf	0	0	-inf	0	0	-inf	no_rank	unclassified Vibrio
2751177	0	0	-inf	0	0	-inf	0	0	-inf	0	0	-inf	0	0	-inf	0	0	-inf	0	0	-inf	0	0	-inf	0	0	-inf	0	0	-inf	0	0	-inf	0	0	-inf	7	7	42.714285714285715	0	0	-inf	0	0	-inf	0	0	-inf	0	0	-inf	0	0	-inf	0	0	-inf	0	0	-inf	0	0	-inf	0	0	-inf	0	0	-inf	0	0	-inf	0	0	-inf	0	0	-inf	0	0	-inf	0	0	-inf	0	0	-inf	0	0	-inf	0	0	-inf	0	0	-inf	species	Vibrio sp. B1FIG11
2819101	0	0	-inf	0	0	-inf	0	0	-inf	0	0	-inf	0	0	-inf	0	0	-inf	8	8	41.375	0	0	-inf	0	0	-inf	0	0	-inf	0	0	-inf	0	0	-inf	0	0	-inf	0	0	-inf	0	0	-inf	0	0	-inf	0	0	-inf	0	0	-inf	0	0	-inf	0	0	-inf	0	0	-inf	0	0	-inf	0	0	-inf	0	0	-inf	0	0	-inf	0	0	-inf	0	0	-inf	0	0	-inf	0	0	-inf	0	0	-inf	0	0	-inf	0	0	-inf	species	Vibrio sp. SCSIO 43136
246861	0	0	-inf	0	0	-inf	0	0	-inf	0	0	-inf	0	0	-inf	0	0	-inf	0	0	-inf	8	0	41.0	0	0	-inf	0	0	-inf	0	0	-inf	0	0	-inf	0	0	-inf	0	0	-inf	0	0	-inf	0	0	-inf	0	0	-inf	0	0	-inf	0	0	-inf	0	0	-inf	0	0	-inf	0	0	-inf	0	0	-inf	0	0	-inf	0	0	-inf	0	0	-inf	0	0	-inf	0	0	-inf	0	0	-inf	0	0	-inf	0	0	-inf	0	0	-inf	genus	Grimontia
2644349	0	0	-inf	0	0	-inf	0	0	-inf	0	0	-inf	0	0	-inf	0	0	-inf	0	0	-inf	8	0	41.0	0	0	-inf	0	0	-inf	0	0	-inf	0	0	-inf	0	0	-inf	0	0	-inf	0	0	-inf	0	0	-inf	0	0	-inf	0	0	-inf	0	0	-inf	0	0	-inf	0	0	-inf	0	0	-inf	0	0	-inf	0	0	-inf	0	0	-inf	0	0	-inf	0	0	-inf	0	0	-inf	0	0	-inf	0	0	-inf	0	0	-inf	0	0	-inf	no_rank	unclassified Grimontia
2872157	0	0	-inf	0	0	-inf	0	0	-inf	0	0	-inf	0	0	-inf	0	0	-inf	0	0	-inf	8	8	41.0	0	0	-inf	0	0	-inf	0	0	-inf	0	0	-inf	0	0	-inf	0	0	-inf	0	0	-inf	0	0	-inf	0	0	-inf	0	0	-inf	0	0	-inf	0	0	-inf	0	0	-inf	0	0	-inf	0	0	-inf	0	0	-inf	0	0	-inf	0	0	-inf	0	0	-inf	0	0	-inf	0	0	-inf	0	0	-inf	0	0	-inf	0	0	-inf	species	Grimontia sp. 020920N
511678	0	0	-inf	0	0	-inf	0	0	-inf	0	0	-inf	0	0	-inf	13	4	46.46153846153846	0	0	-inf	0	0	-inf	0	0	-inf	0	0	-inf	8	8	48.125	0	0	-inf	14	6	45.285714285714285	0	0	-inf	0	0	-inf	0	0	-inf	0	0	-inf	0	0	-inf	0	0	-inf	0	0	-inf	0	0	-inf	0	0	-inf	0	0	-inf	0	0	-inf	0	0	-inf	0	0	-inf	0	0	-inf	0	0	-inf	0	0	-inf	0	0	-inf	0	0	-inf	0	0	-inf	genus	Aliivibrio
668	0	0	-inf	0	0	-inf	0	0	-inf	0	0	-inf	0	0	-inf	0	0	-inf	0	0	-inf	0	0	-inf	0	0	-inf	0	0	-inf	0	0	-inf	0	0	-inf	8	8	44.625	0	0	-inf	0	0	-inf	0	0	-inf	0	0	-inf	0	0	-inf	0	0	-inf	0	0	-inf	0	0	-inf	0	0	-inf	0	0	-inf	0	0	-inf	0	0	-inf	0	0	-inf	0	0	-inf	0	0	-inf	0	0	-inf	0	0	-inf	0	0	-inf	0	0	-inf	species	Aliivibrio fischeri
80852	0	0	-inf	0	0	-inf	0	0	-inf	0	0	-inf	0	0	-inf	9	9	48.77777777777778	0	0	-inf	0	0	-inf	0	0	-inf	0	0	-inf	0	0	-inf	0	0	-inf	0	0	-inf	0	0	-inf	0	0	-inf	0	0	-inf	0	0	-inf	0	0	-inf	0	0	-inf	0	0	-inf	0	0	-inf	0	0	-inf	0	0	-inf	0	0	-inf	0	0	-inf	0	0	-inf	0	0	-inf	0	0	-inf	0	0	-inf	0	0	-inf	0	0	-inf	0	0	-inf	species	Aliivibrio wodanis
2014233	0	0	-inf	0	0	-inf	0	0	-inf	0	0	-inf	0	0	-inf	0	0	-inf	0	0	-inf	0	0	-inf	12	1	42.0	0	0	-inf	0	0	-inf	0	0	-inf	0	0	-inf	0	0	-inf	0	0	-inf	0	0	-inf	0	0	-inf	0	0	-inf	0	0	-inf	0	0	-inf	0	0	-inf	0	0	-inf	0	0	-inf	0	0	-inf	0	0	-inf	0	0	-inf	0	0	-inf	0	0	-inf	0	0	-inf	0	0	-inf	0	0	-inf	0	0	-inf	genus	Thaumasiovibrio
1891207	0	0	-inf	0	0	-inf	0	0	-inf	0	0	-inf	0	0	-inf	0	0	-inf	0	0	-inf	0	0	-inf	11	11	41.0	0	0	-inf	0	0	-inf	0	0	-inf	0	0	-inf	0	0	-inf	0	0	-inf	0	0	-inf	0	0	-inf	0	0	-inf	0	0	-inf	0	0	-inf	0	0	-inf	0	0	-inf	0	0	-inf	0	0	-inf	0	0	-inf	0	0	-inf	0	0	-inf	0	0	-inf	0	0	-inf	0	0	-inf	0	0	-inf	0	0	-inf	species	Thaumasiovibrio subtropicus
135624	16656	0	84.25082458321008	0	0	-inf	21	1	74.98326664952215	14	0	79.33797443608869	10	1	57.3	34	1	55.06746368849344	64	0	64.04808203379909	40	0	50.62500000000001	71	0	49.690140845070424	32	0	46.78125	83	3	58.615876790767274	97	2	80.46760344165777	68	3	59.232434481832534	28	1	67.27408005863516	39	0	51.09444431098085	12	0	81.40704059035761	35	0	73.03191539361663	28	0	86.20040735762777	18	0	67.37748668439748	53	0	83.67950691255065	8	2	83.25	33	0	77.29886793736068	24	1	54.12997674284372	31	1	66.99272259270145	19	1	81.09334276925806	12	0	74.27583691973639	18	0	57.840164478925544	21615	0	85.26163563082454	33	1	46.70450937869132	1963	0	85.94445163828857	14	0	62.714285714285715	2650	0	86.5371427982217	order	Aeromonadales
84642	16656	2	84.25082458321008	0	0	-inf	20	0	76.48242998199825	14	1	79.33797443608869	9	2	58.44444444444444	33	5	55.31193228511446	64	13	64.04808203379909	40	6	50.62500000000001	71	5	49.690140845070424	32	1	46.78125	80	4	59.31397217042105	95	0	80.76165825095583	65	0	59.6585468425325	27	1	68.21015709784388	39	2	51.09444431098085	12	0	81.40704059035761	35	1	73.03191539361663	28	1	86.20040735762777	18	0	67.37748668439748	53	1	83.67950691255065	6	0	94.83333333333333	33	1	77.29886793736068	23	2	54.70084529688041	30	0	67.85914667912483	18	0	82.82075070088351	12	1	74.27583691973639	18	2	57.840164478925544	21615	4	85.26163563082454	32	0	46.88277529677542	1963	1	85.94445163828857	14	4	62.714285714285715	2650	0	86.5371427982217	family	Aeromonadaceae
642	16654	13133	84.25122151328958	0	0	-inf	20	20	76.48242998199825	13	13	81.97935708501859	7	7	63.42857142857143	28	28	55.97477733602775	51	43	65.60578430240203	34	26	49.05882352941177	66	56	49.84848484848485	31	16	45.38709677419355	76	59	59.34365491623269	95	73	80.76165825095583	65	65	59.6585468425325	26	26	68.79516314006864	37	29	51.62162162162162	12	12	81.40704059035761	34	34	73.3889959751249	27	27	86.31894096346583	18	18	67.37748668439748	52	31	84.17334358394585	6	6	94.83333333333333	32	26	76.5582075604032	21	13	55.100925801345205	30	30	67.85914667912483	18	18	82.82075070088351	11	11	76.57364027607606	16	16	56.19518503879124	21611	17088	85.26288714822417	32	25	46.88277529677542	1962	1572	85.96735910599412	10	10	63.8	2650	2100	86.5371427982217	genus	Aeromonas
644	78	78	74.7658473787595	0	0	-inf	0	0	-inf	0	0	-inf	0	0	-inf	0	0	-inf	0	0	-inf	0	0	-inf	0	0	-inf	0	0	-inf	0	0	-inf	0	0	-inf	0	0	-inf	0	0	-inf	0	0	-inf	0	0	-inf	0	0	-inf	0	0	-inf	0	0	-inf	0	0	-inf	0	0	-inf	0	0	-inf	0	0	-inf	0	0	-inf	0	0	-inf	0	0	-inf	0	0	-inf	139	126	73.05046184649164	0	0	-inf	13	13	64.21878203807177	0	0	-inf	17	17	78.62233880719943	species	Aeromonas hydrophila
196023	0	0	-inf	0	0	-inf	0	0	-inf	0	0	-inf	0	0	-inf	0	0	-inf	0	0	-inf	0	0	-inf	0	0	-inf	0	0	-inf	0	0	-inf	0	0	-inf	0	0	-inf	0	0	-inf	0	0	-inf	0	0	-inf	0	0	-inf	0	0	-inf	0	0	-inf	0	0	-inf	0	0	-inf	0	0	-inf	0	0	-inf	0	0	-inf	0	0	-inf	0	0	-inf	0	0	-inf	13	13	81.23076923076923	0	0	-inf	0	0	-inf	0	0	-inf	0	0	-inf	subspecies	Aeromonas hydrophila subsp. hydrophila
645	56	16	75.24726677532229	0	0	-inf	0	0	-inf	0	0	-inf	0	0	-inf	0	0	-inf	0	0	-inf	0	0	-inf	0	0	-inf	0	0	-inf	0	0	-inf	0	0	-inf	0	0	-inf	0	0	-inf	0	0	-inf	0	0	-inf	0	0	-inf	0	0	-inf	0	0	-inf	0	0	-inf	0	0	-inf	0	0	-inf	0	0	-inf	0	0	-inf	0	0	-inf	0	0	-inf	0	0	-inf	93	23	78.91979257827494	0	0	-inf	9	3	75.2279228000348	0	0	-inf	11	4	76.06870312075574	species	Aeromonas salmonicida
29491	40	40	80.33742164924507	0	0	-inf	0	0	-inf	0	0	-inf	0	0	-inf	0	0	-inf	0	0	-inf	0	0	-inf	0	0	-inf	0	0	-inf	0	0	-inf	0	0	-inf	0	0	-inf	0	0	-inf	0	0	-inf	0	0	-inf	0	0	-inf	0	0	-inf	0	0	-inf	0	0	-inf	0	0	-inf	0	0	-inf	0	0	-inf	0	0	-inf	0	0	-inf	0	0	-inf	0	0	-inf	70	70	82.34872396297786	0	0	-inf	6	6	81.16666666666667	0	0	-inf	7	7	78.51766257093732	subspecies	Aeromonas salmonicida subsp. salmonicida
648	2974	2974	83.32657246896382	0	0	-inf	0	0	-inf	0	0	-inf	0	0	-inf	0	0	-inf	8	8	67.875	0	0	-inf	0	0	-inf	0	0	-inf	8	8	61.625	22	22	81.1411219518787	0	0	-inf	0	0	-inf	0	0	-inf	0	0	-inf	0	0	-inf	0	0	-inf	0	0	-inf	13	13	87.07692307692308	0	0	-inf	6	6	81.07135195223849	0	0	-inf	0	0	-inf	0	0	-inf	0	0	-inf	0	0	-inf	3734	3734	84.55432509329363	0	0	-inf	326	326	85.41615930942478	0	0	-inf	449	449	85.15104639577376	species	Aeromonas caviae
650	6	6	62.0	0	0	-inf	0	0	-inf	0	0	-inf	0	0	-inf	0	0	-inf	0	0	-inf	0	0	-inf	0	0	-inf	0	0	-inf	0	0	-inf	0	0	-inf	0	0	-inf	0	0	-inf	0	0	-inf	0	0	-inf	0	0	-inf	0	0	-inf	0	0	-inf	0	0	-inf	0	0	-inf	0	0	-inf	0	0	-inf	0	0	-inf	0	0	-inf	0	0	-inf	0	0	-inf	7	7	71.10540792246545	0	0	-inf	0	0	-inf	0	0	-inf	7	7	69.05758543382517	species	Aeromonas jandaei
651	44	38	66.25868677094117	0	0	-inf	0	0	-inf	0	0	-inf	0	0	-inf	0	0	-inf	0	0	-inf	0	0	-inf	10	10	44.0	0	0	-inf	0	0	-inf	0	0	-inf	0	0	-inf	0	0	-inf	0	0	-inf	0	0	-inf	0	0	-inf	0	0	-inf	0	0	-inf	0	0	-inf	0	0	-inf	0	0	-inf	0	0	-inf	0	0	-inf	0	0	-inf	0	0	-inf	0	0	-inf	48	40	75.385866091923	0	0	-inf	6	6	78.35534938862534	0	0	-inf	6	6	70.63430726691645	species	Aeromonas media
1208104	6	6	67.51188961587273	0	0	-inf	0	0	-inf	0	0	-inf	0	0	-inf	0	0	-inf	0	0	-inf	0	0	-inf	0	0	-inf	0	0	-inf	0	0	-inf	0	0	-inf	0	0	-inf	0	0	-inf	0	0	-inf	0	0	-inf	0	0	-inf	0	0	-inf	0	0	-inf	0	0	-inf	0	0	-inf	0	0	-inf	0	0	-inf	0	0	-inf	0	0	-inf	0	0	-inf	0	0	-inf	8	8	74.86681690818318	0	0	-inf	0	0	-inf	0	0	-inf	0	0	-inf	strain	Aeromonas media WS
652	0	0	-inf	0	0	-inf	0	0	-inf	0	0	-inf	0	0	-inf	0	0	-inf	0	0	-inf	0	0	-inf	0	0	-inf	7	7	41.714285714285715	0	0	-inf	0	0	-inf	0	0	-inf	0	0	-inf	0	0	-inf	0	0	-inf	0	0	-inf	0	0	-inf	0	0	-inf	0	0	-inf	0	0	-inf	0	0	-inf	0	0	-inf	0	0	-inf	0	0	-inf	0	0	-inf	0	0	-inf	0	0	-inf	7	7	43.0	0	0	-inf	0	0	-inf	0	0	-inf	species	Aeromonas schubertii
654	50	50	66.62326414376248	0	0	-inf	0	0	-inf	0	0	-inf	0	0	-inf	0	0	-inf	0	0	-inf	0	0	-inf	0	0	-inf	0	0	-inf	9	9	56.77777777777778	0	0	-inf	0	0	-inf	0	0	-inf	0	0	-inf	0	0	-inf	0	0	-inf	0	0	-inf	0	0	-inf	8	8	76.12202296545384	0	0	-inf	0	0	-inf	8	8	41.25	0	0	-inf	0	0	-inf	0	0	-inf	0	0	-inf	69	69	71.9300188305565	0	0	-inf	0	0	-inf	0	0	-inf	12	12	67.09147685720536	species	Aeromonas veronii
29489	0	0	-inf	0	0	-inf	0	0	-inf	0	0	-inf	0	0	-inf	0	0	-inf	0	0	-inf	8	8	44.25	0	0	-inf	0	0	-inf	0	0	-inf	0	0	-inf	0	0	-inf	0	0	-inf	8	8	41.5	0	0	-inf	0	0	-inf	0	0	-inf	0	0	-inf	0	0	-inf	0	0	-inf	0	0	-inf	0	0	-inf	0	0	-inf	0	0	-inf	0	0	-inf	0	0	-inf	0	0	-inf	0	0	-inf	0	0	-inf	0	0	-inf	0	0	-inf	species	Aeromonas enteropelogenes
73010	0	0	-inf	0	0	-inf	0	0	-inf	0	0	-inf	0	0	-inf	0	0	-inf	0	0	-inf	0	0	-inf	0	0	-inf	0	0	-inf	0	0	-inf	0	0	-inf	0	0	-inf	0	0	-inf	0	0	-inf	0	0	-inf	0	0	-inf	0	0	-inf	0	0	-inf	0	0	-inf	0	0	-inf	0	0	-inf	0	0	-inf	0	0	-inf	0	0	-inf	0	0	-inf	0	0	-inf	6	6	51.166666666666664	0	0	-inf	0	0	-inf	0	0	-inf	0	0	-inf	species	Aeromonas encheleia
196024	16	16	66.25	0	0	-inf	0	0	-inf	0	0	-inf	0	0	-inf	0	0	-inf	0	0	-inf	0	0	-inf	0	0	-inf	0	0	-inf	0	0	-inf	0	0	-inf	0	0	-inf	0	0	-inf	0	0	-inf	0	0	-inf	0	0	-inf	0	0	-inf	0	0	-inf	0	0	-inf	0	0	-inf	0	0	-inf	0	0	-inf	0	0	-inf	0	0	-inf	0	0	-inf	0	0	-inf	23	23	74.22056218723391	0	0	-inf	0	0	-inf	0	0	-inf	0	0	-inf	species	Aeromonas dhakensis
257493	263	15	77.95218181548414	0	0	-inf	0	0	-inf	0	0	-inf	0	0	-inf	0	0	-inf	0	0	-inf	0	0	-inf	0	0	-inf	8	8	45.625	0	0	-inf	0	0	-inf	0	0	-inf	0	0	-inf	0	0	-inf	0	0	-inf	0	0	-inf	0	0	-inf	0	0	-inf	0	0	-inf	0	0	-inf	0	0	-inf	0	0	-inf	0	0	-inf	0	0	-inf	0	0	-inf	0	0	-inf	351	28	78.95736663899073	0	0	-inf	36	24	86.21620752400972	0	0	-inf	48	21	82.5615102471978	no_rank	unclassified Aeromonas
1636606	14	14	73.23708449971458	0	0	-inf	0	0	-inf	0	0	-inf	0	0	-inf	0	0	-inf	0	0	-inf	0	0	-inf	0	0	-inf	0	0	-inf	0	0	-inf	0	0	-inf	0	0	-inf	0	0	-inf	0	0	-inf	0	0	-inf	0	0	-inf	0	0	-inf	0	0	-inf	0	0	-inf	0	0	-inf	0	0	-inf	0	0	-inf	0	0	-inf	0	0	-inf	0	0	-inf	0	0	-inf	16	16	80.24953962244186	0	0	-inf	0	0	-inf	0	0	-inf	0	0	-inf	species	Aeromonas sp. ASNIH1
1636607	26	26	75.32192387596207	0	0	-inf	0	0	-inf	0	0	-inf	0	0	-inf	0	0	-inf	0	0	-inf	0	0	-inf	0	0	-inf	0	0	-inf	0	0	-inf	0	0	-inf	0	0	-inf	0	0	-inf	0	0	-inf	0	0	-inf	0	0	-inf	0	0	-inf	0	0	-inf	0	0	-inf	0	0	-inf	0	0	-inf	0	0	-inf	0	0	-inf	0	0	-inf	0	0	-inf	0	0	-inf	24	24	82.08907694006372	0	0	-inf	0	0	-inf	0	0	-inf	6	6	95.31408118071523	species	Aeromonas sp. ASNIH2
1636608	6	6	71.24962817272923	0	0	-inf	0	0	-inf	0	0	-inf	0	0	-inf	0	0	-inf	0	0	-inf	0	0	-inf	0	0	-inf	0	0	-inf	0	0	-inf	0	0	-inf	0	0	-inf	0	0	-inf	0	0	-inf	0	0	-inf	0	0	-inf	0	0	-inf	0	0	-inf	0	0	-inf	0	0	-inf	0	0	-inf	0	0	-inf	0	0	-inf	0	0	-inf	0	0	-inf	0	0	-inf	0	0	-inf	0	0	-inf	0	0	-inf	0	0	-inf	0	0	-inf	species	Aeromonas sp. ASNIH3
1636609	6	6	70.94119133724287	0	0	-inf	0	0	-inf	0	0	-inf	0	0	-inf	0	0	-inf	0	0	-inf	0	0	-inf	0	0	-inf	0	0	-inf	0	0	-inf	0	0	-inf	0	0	-inf	0	0	-inf	0	0	-inf	0	0	-inf	0	0	-inf	0	0	-inf	0	0	-inf	0	0	-inf	0	0	-inf	0	0	-inf	0	0	-inf	0	0	-inf	0	0	-inf	0	0	-inf	0	0	-inf	0	0	-inf	0	0	-inf	0	0	-inf	0	0	-inf	0	0	-inf	species	Aeromonas sp. ASNIH4
1758179	57	57	86.77256511189663	0	0	-inf	0	0	-inf	0	0	-inf	0	0	-inf	0	0	-inf	0	0	-inf	0	0	-inf	0	0	-inf	0	0	-inf	0	0	-inf	0	0	-inf	0	0	-inf	0	0	-inf	0	0	-inf	0	0	-inf	0	0	-inf	0	0	-inf	0	0	-inf	0	0	-inf	0	0	-inf	0	0	-inf	0	0	-inf	0	0	-inf	0	0	-inf	0	0	-inf	0	0	-inf	83	83	82.66338872445377	0	0	-inf	12	12	91.07940076495791	0	0	-inf	11	11	87.0	species	Aeromonas sp. ASNIH5
1920107	29	29	72.8370789491481	0	0	-inf	0	0	-inf	0	0	-inf	0	0	-inf	0	0	-inf	0	0	-inf	0	0	-inf	0	0	-inf	0	0	-inf	0	0	-inf	0	0	-inf	0	0	-inf	0	0	-inf	0	0	-inf	0	0	-inf	0	0	-inf	0	0	-inf	0	0	-inf	0	0	-inf	0	0	-inf	0	0	-inf	0	0	-inf	0	0	-inf	0	0	-inf	0	0	-inf	0	0	-inf	29	29	72.2667082736274	0	0	-inf	0	0	-inf	0	0	-inf	0	0	-inf	species	Aeromonas sp. ASNIH7
2675707	9	9	73.7711894571723	0	0	-inf	0	0	-inf	0	0	-inf	0	0	-inf	0	0	-inf	0	0	-inf	0	0	-inf	0	0	-inf	0	0	-inf	0	0	-inf	0	0	-inf	0	0	-inf	0	0	-inf	0	0	-inf	0	0	-inf	0	0	-inf	0	0	-inf	0	0	-inf	0	0	-inf	0	0	-inf	0	0	-inf	0	0	-inf	0	0	-inf	0	0	-inf	0	0	-inf	0	0	-inf	18	18	75.01738892041641	0	0	-inf	0	0	-inf	0	0	-inf	0	0	-inf	species	Aeromonas sp. WP2-W18-CRE-05
2778051	22	22	85.98961561533818	0	0	-inf	0	0	-inf	0	0	-inf	0	0	-inf	0	0	-inf	0	0	-inf	0	0	-inf	0	0	-inf	0	0	-inf	0	0	-inf	0	0	-inf	0	0	-inf	0	0	-inf	0	0	-inf	0	0	-inf	0	0	-inf	0	0	-inf	0	0	-inf	0	0	-inf	0	0	-inf	0	0	-inf	0	0	-inf	0	0	-inf	0	0	-inf	0	0	-inf	0	0	-inf	39	39	85.20625994543153	0	0	-inf	0	0	-inf	0	0	-inf	0	0	-inf	species	Aeromonas sp. FDAARGOS 1402
2778055	48	48	82.36870036984287	0	0	-inf	0	0	-inf	0	0	-inf	0	0	-inf	0	0	-inf	0	0	-inf	0	0	-inf	0	0	-inf	0	0	-inf	0	0	-inf	0	0	-inf	0	0	-inf	0	0	-inf	0	0	-inf	0	0	-inf	0	0	-inf	0	0	-inf	0	0	-inf	0	0	-inf	0	0	-inf	0	0	-inf	0	0	-inf	0	0	-inf	0	0	-inf	0	0	-inf	0	0	-inf	67	67	81.94356415260512	0	0	-inf	0	0	-inf	0	0	-inf	10	10	93.3	species	Aeromonas sp. FDAARGOS 1406
2778058	8	8	74.70952343273174	0	0	-inf	0	0	-inf	0	0	-inf	0	0	-inf	0	0	-inf	0	0	-inf	0	0	-inf	0	0	-inf	0	0	-inf	0	0	-inf	0	0	-inf	0	0	-inf	0	0	-inf	0	0	-inf	0	0	-inf	0	0	-inf	0	0	-inf	0	0	-inf	0	0	-inf	0	0	-inf	0	0	-inf	0	0	-inf	0	0	-inf	0	0	-inf	0	0	-inf	0	0	-inf	14	14	68.96017353499889	0	0	-inf	0	0	-inf	0	0	-inf	0	0	-inf	species	Aeromonas sp. FDAARGOS 1409
2778064	12	12	57.333333333333336	0	0	-inf	0	0	-inf	0	0	-inf	0	0	-inf	0	0	-inf	0	0	-inf	0	0	-inf	0	0	-inf	0	0	-inf	0	0	-inf	0	0	-inf	0	0	-inf	0	0	-inf	0	0	-inf	0	0	-inf	0	0	-inf	0	0	-inf	0	0	-inf	0	0	-inf	0	0	-inf	0	0	-inf	0	0	-inf	0	0	-inf	0	0	-inf	0	0	-inf	0	0	-inf	21	21	68.47143928717071	0	0	-inf	0	0	-inf	0	0	-inf	0	0	-inf	species	Aeromonas sp. FDAARGOS 1415
2778067	11	11	70.83136240472773	0	0	-inf	0	0	-inf	0	0	-inf	0	0	-inf	0	0	-inf	0	0	-inf	0	0	-inf	0	0	-inf	0	0	-inf	0	0	-inf	0	0	-inf	0	0	-inf	0	0	-inf	0	0	-inf	0	0	-inf	0	0	-inf	0	0	-inf	0	0	-inf	0	0	-inf	0	0	-inf	0	0	-inf	0	0	-inf	0	0	-inf	0	0	-inf	0	0	-inf	0	0	-inf	12	12	79.27073963394663	0	0	-inf	0	0	-inf	0	0	-inf	0	0	-inf	species	Aeromonas sp. FDAARGOS 1418
633415	18	18	72.22219342882364	0	0	-inf	0	0	-inf	0	0	-inf	0	0	-inf	0	0	-inf	0	0	-inf	0	0	-inf	0	0	-inf	0	0	-inf	0	0	-inf	0	0	-inf	0	0	-inf	0	0	-inf	0	0	-inf	0	0	-inf	0	0	-inf	0	0	-inf	0	0	-inf	0	0	-inf	0	0	-inf	0	0	-inf	0	0	-inf	0	0	-inf	0	0	-inf	0	0	-inf	0	0	-inf	24	24	74.92047830758925	0	0	-inf	0	0	-inf	0	0	-inf	0	0	-inf	species	Aeromonas sanarellii
633417	16	16	72.37036400222954	0	0	-inf	0	0	-inf	0	0	-inf	0	0	-inf	0	0	-inf	0	0	-inf	0	0	-inf	0	0	-inf	0	0	-inf	0	0	-inf	0	0	-inf	0	0	-inf	0	0	-inf	0	0	-inf	0	0	-inf	0	0	-inf	0	0	-inf	0	0	-inf	0	0	-inf	0	0	-inf	0	0	-inf	0	0	-inf	0	0	-inf	0	0	-inf	0	0	-inf	0	0	-inf	29	29	88.05302371418796	0	0	-inf	0	0	-inf	0	0	-inf	0	0	-inf	species	Aeromonas taiwanensis
135625	1044	0	74.37020343041237	32898	1	75.70950888757959	7840	0	67.84440285700137	52250	0	76.41236655814662	104375	1	73.56694218495389	821632	0	74.71626203758392	470566	0	75.99256880480972	173269	0	74.7123529494953	767198	1	76.54409216094696	50067	0	76.56009191981734	1878020	6	80.35684065358234	173537	0	77.88065638568935	2389624	0	79.14334948380166	139862	0	77.5091236823781	227679	0	77.53466819397448	149609	0	77.36064487716115	0	0	-inf	1401	0	71.45775348970432	63433	0	76.26024730861161	30031	0	75.41646398120403	72443	0	73.75179779972409	42322	0	77.51682802794593	165365	1	77.35371839158871	1406	0	77.11653871884556	16931	0	77.94737110994652	7093	0	73.39869507125599	137391	0	78.47047893533397	25009	0	76.1082601058312	81037	0	77.20398094910477	2790	0	85.61625352595698	12000	0	76.60144874315552	3663	0	76.56355669843606	order	Pasteurellales
712	1044	21	74.37020343041237	32897	972	75.70992562797802	7840	141	67.84440285700137	52250	550	76.41236655814662	104374	1953	73.56721588283061	821632	8161	74.71626203758392	470566	6652	75.99256880480972	173269	1725	74.7123529494953	767197	10898	76.54411111838834	50067	361	76.56009191981734	1878014	13974	80.35685191071032	173537	1436	77.88065638568935	2389624	17671	79.14334948380166	139862	1874	77.5091236823781	227679	1746	77.53466819397448	149609	2578	77.36064487716115	0	0	-inf	1401	16	71.45775348970432	63433	577	76.26024730861161	30031	499	75.41646398120403	72443	1603	73.75179779972409	42322	440	77.51682802794593	165364	4951	77.35384147592625	1406	25	77.11653871884556	16931	163	77.94737110994652	7093	74	73.39869507125599	137391	1016	78.47047893533397	25009	178	76.1082601058312	81037	1125	77.20398094910477	2790	28	85.61625352595698	12000	102	76.60144874315552	3663	34	76.56355669843606	family	Pasteurellaceae
713	0	0	-inf	28	12	68.63010930176561	36	24	59.68466988776806	28	11	53.69994749385586	353	69	58.38921196990129	1473	401	56.98890637476013	98	32	55.652361567721684	76	40	52.306844611928135	1224	270	58.106186912361046	13	13	44.76923076923077	1386	314	57.49147650305341	169	54	55.648037133954944	1427	277	56.89890480651744	26	16	58.966772425060064	45	27	54.62222222222222	49	12	71.63639170876375	0	0	-inf	0	0	-inf	13	13	59.31892932483708	0	0	-inf	19	12	54.3962971642351	0	0	-inf	19	19	54.96273306399182	0	0	-inf	0	0	-inf	12	5	77.27338622666274	25	25	55.42498435266775	0	0	-inf	26	15	47.6565489968679	0	0	-inf	0	0	-inf	0	0	-inf	genus	Actinobacillus
715	0	0	-inf	0	0	-inf	0	0	-inf	9	9	46.95539220310712	61	61	52.489220576801756	269	242	50.23302048534479	42	42	64.41298107591567	26	26	45.985655919668794	236	236	61.7975788814728	0	0	-inf	250	240	54.0950288891389	33	33	50.02836046655488	445	434	52.661043775632194	10	10	48.9	10	10	63.1	31	31	81.72858908472486	0	0	-inf	0	0	-inf	0	0	-inf	0	0	-inf	7	7	52.504235160066685	0	0	-inf	0	0	-inf	0	0	-inf	0	0	-inf	0	0	-inf	0	0	-inf	0	0	-inf	0	0	-inf	0	0	-inf	0	0	-inf	0	0	-inf	species	Actinobacillus pleuropneumoniae
754344	0	0	-inf	0	0	-inf	0	0	-inf	0	0	-inf	0	0	-inf	9	0	41.888888888888886	0	0	-inf	0	0	-inf	0	0	-inf	0	0	-inf	10	0	46.4	0	0	-inf	0	0	-inf	0	0	-inf	0	0	-inf	0	0	-inf	0	0	-inf	0	0	-inf	0	0	-inf	0	0	-inf	0	0	-inf	0	0	-inf	0	0	-inf	0	0	-inf	0	0	-inf	0	0	-inf	0	0	-inf	0	0	-inf	0	0	-inf	0	0	-inf	0	0	-inf	0	0	-inf	no_rank	Actinobacillus pleuropneumoniae serovar 6
754256	0	0	-inf	0	0	-inf	0	0	-inf	0	0	-inf	0	0	-inf	9	9	41.888888888888886	0	0	-inf	0	0	-inf	0	0	-inf	0	0	-inf	10	10	46.4	0	0	-inf	0	0	-inf	0	0	-inf	0	0	-inf	0	0	-inf	0	0	-inf	0	0	-inf	0	0	-inf	0	0	-inf	0	0	-inf	0	0	-inf	0	0	-inf	0	0	-inf	0	0	-inf	0	0	-inf	0	0	-inf	0	0	-inf	0	0	-inf	0	0	-inf	0	0	-inf	0	0	-inf	strain	Actinobacillus pleuropneumoniae serovar 6 str. Femo
754347	0	0	-inf	0	0	-inf	0	0	-inf	0	0	-inf	0	0	-inf	18	0	57.16075909820071	0	0	-inf	0	0	-inf	0	0	-inf	0	0	-inf	0	0	-inf	0	0	-inf	11	0	52.32855789670401	0	0	-inf	0	0	-inf	0	0	-inf	0	0	-inf	0	0	-inf	0	0	-inf	0	0	-inf	0	0	-inf	0	0	-inf	0	0	-inf	0	0	-inf	0	0	-inf	0	0	-inf	0	0	-inf	0	0	-inf	0	0	-inf	0	0	-inf	0	0	-inf	0	0	-inf	no_rank	Actinobacillus pleuropneumoniae serovar 10
754259	0	0	-inf	0	0	-inf	0	0	-inf	0	0	-inf	0	0	-inf	18	18	57.16075909820071	0	0	-inf	0	0	-inf	0	0	-inf	0	0	-inf	0	0	-inf	0	0	-inf	11	11	52.32855789670401	0	0	-inf	0	0	-inf	0	0	-inf	0	0	-inf	0	0	-inf	0	0	-inf	0	0	-inf	0	0	-inf	0	0	-inf	0	0	-inf	0	0	-inf	0	0	-inf	0	0	-inf	0	0	-inf	0	0	-inf	0	0	-inf	0	0	-inf	0	0	-inf	0	0	-inf	strain	Actinobacillus pleuropneumoniae serovar 10 str. D13039
716	0	0	-inf	0	0	-inf	0	0	-inf	0	0	-inf	19	19	51.86563439843549	94	94	49.96055003651651	0	0	-inf	0	0	-inf	56	56	48.38250383040348	0	0	-inf	67	67	50.44792708055961	19	19	57.193227719182616	56	56	51.554247126057724	0	0	-inf	0	0	-inf	0	0	-inf	0	0	-inf	0	0	-inf	0	0	-inf	0	0	-inf	0	0	-inf	0	0	-inf	0	0	-inf	0	0	-inf	0	0	-inf	7	7	82.4686621028504	0	0	-inf	0	0	-inf	0	0	-inf	0	0	-inf	0	0	-inf	0	0	-inf	species	Actinobacillus suis
718	0	0	-inf	6	6	68.83333333333333	0	0	-inf	0	0	-inf	44	44	50.71776228690155	127	127	53.21286807241624	0	0	-inf	0	0	-inf	110	110	51.783847770109865	0	0	-inf	119	119	53.892058176596166	9	9	52.333333333333336	115	107	56.212321717817815	0	0	-inf	0	0	-inf	0	0	-inf	0	0	-inf	0	0	-inf	0	0	-inf	0	0	-inf	0	0	-inf	0	0	-inf	0	0	-inf	0	0	-inf	0	0	-inf	0	0	-inf	0	0	-inf	0	0	-inf	0	0	-inf	0	0	-inf	0	0	-inf	0	0	-inf	species	Actinobacillus equuli
202947	0	0	-inf	0	0	-inf	0	0	-inf	0	0	-inf	0	0	-inf	0	0	-inf	0	0	-inf	0	0	-inf	0	0	-inf	0	0	-inf	0	0	-inf	0	0	-inf	8	8	43.0	0	0	-inf	0	0	-inf	0	0	-inf	0	0	-inf	0	0	-inf	0	0	-inf	0	0	-inf	0	0	-inf	0	0	-inf	0	0	-inf	0	0	-inf	0	0	-inf	0	0	-inf	0	0	-inf	0	0	-inf	0	0	-inf	0	0	-inf	0	0	-inf	0	0	-inf	subspecies	Actinobacillus equuli subsp. equuli
720	0	0	-inf	0	0	-inf	0	0	-inf	0	0	-inf	26	26	64.14515419612094	48	48	60.863524308566404	0	0	-inf	0	0	-inf	64	64	59.2145546745683	0	0	-inf	69	69	65.11917059692003	0	0	-inf	39	39	56.90306456712715	0	0	-inf	0	0	-inf	0	0	-inf	0	0	-inf	0	0	-inf	0	0	-inf	0	0	-inf	0	0	-inf	0	0	-inf	0	0	-inf	0	0	-inf	0	0	-inf	0	0	-inf	0	0	-inf	0	0	-inf	11	11	41.09090909090909	0	0	-inf	0	0	-inf	0	0	-inf	species	Actinobacillus lignieresii
51049	0	0	-inf	0	0	-inf	0	0	-inf	0	0	-inf	23	23	55.513149518857105	100	100	55.229050347373324	0	0	-inf	0	0	-inf	58	58	48.2771863727726	0	0	-inf	83	83	50.46761392806305	10	10	57.0	75	75	57.61333333333334	0	0	-inf	0	0	-inf	0	0	-inf	0	0	-inf	0	0	-inf	0	0	-inf	0	0	-inf	0	0	-inf	0	0	-inf	0	0	-inf	0	0	-inf	0	0	-inf	0	0	-inf	0	0	-inf	0	0	-inf	0	0	-inf	0	0	-inf	0	0	-inf	0	0	-inf	species	Actinobacillus indolicus
51161	0	0	-inf	0	0	-inf	0	0	-inf	0	0	-inf	0	0	-inf	17	17	47.470588235294116	0	0	-inf	0	0	-inf	24	24	50.02323504967497	0	0	-inf	33	33	56.00834298236392	0	0	-inf	44	44	56.145032521862014	0	0	-inf	0	0	-inf	0	0	-inf	0	0	-inf	0	0	-inf	0	0	-inf	0	0	-inf	0	0	-inf	0	0	-inf	0	0	-inf	0	0	-inf	0	0	-inf	0	0	-inf	0	0	-inf	0	0	-inf	0	0	-inf	0	0	-inf	0	0	-inf	0	0	-inf	species	Actinobacillus delphinicola
67854	0	0	-inf	0	0	-inf	0	0	-inf	0	0	-inf	0	0	-inf	20	0	47.55	0	0	-inf	0	0	-inf	21	1	50.142857142857146	0	0	-inf	0	0	-inf	0	0	-inf	67	2	50.492537313432834	0	0	-inf	0	0	-inf	0	0	-inf	0	0	-inf	0	0	-inf	0	0	-inf	0	0	-inf	0	0	-inf	0	0	-inf	0	0	-inf	0	0	-inf	0	0	-inf	0	0	-inf	0	0	-inf	0	0	-inf	0	0	-inf	0	0	-inf	0	0	-inf	0	0	-inf	species	Actinobacillus succinogenes
339671	0	0	-inf	0	0	-inf	0	0	-inf	0	0	-inf	0	0	-inf	20	20	47.55	0	0	-inf	0	0	-inf	20	20	49.4	0	0	-inf	0	0	-inf	0	0	-inf	65	65	49.30769230769231	0	0	-inf	0	0	-inf	0	0	-inf	0	0	-inf	0	0	-inf	0	0	-inf	0	0	-inf	0	0	-inf	0	0	-inf	0	0	-inf	0	0	-inf	0	0	-inf	0	0	-inf	0	0	-inf	0	0	-inf	0	0	-inf	0	0	-inf	0	0	-inf	0	0	-inf	strain	Actinobacillus succinogenes 130Z
189834	0	0	-inf	10	10	76.76430604494374	12	12	71.5	8	8	59.0	111	111	65.3002197469732	387	387	62.78969675209206	24	24	47.25	10	10	65.96931365951495	364	364	62.44309058778647	0	0	-inf	430	430	61.72773104850047	44	44	60.06616030858195	293	293	63.38106280938656	0	0	-inf	8	8	52.125	6	6	51.333333333333336	0	0	-inf	0	0	-inf	0	0	-inf	0	0	-inf	0	0	-inf	0	0	-inf	0	0	-inf	0	0	-inf	0	0	-inf	0	0	-inf	0	0	-inf	0	0	-inf	0	0	-inf	0	0	-inf	0	0	-inf	0	0	-inf	species	Actinobacillus porcitonsillarum
2644856	0	0	-inf	0	0	-inf	0	0	-inf	0	0	-inf	0	0	-inf	10	0	58.3	0	0	-inf	0	0	-inf	21	0	55.61904761904762	0	0	-inf	21	0	66.42857142857143	0	0	-inf	16	0	65.375	0	0	-inf	0	0	-inf	0	0	-inf	0	0	-inf	0	0	-inf	0	0	-inf	0	0	-inf	0	0	-inf	0	0	-inf	0	0	-inf	0	0	-inf	0	0	-inf	0	0	-inf	0	0	-inf	0	0	-inf	0	0	-inf	0	0	-inf	0	0	-inf	0	0	-inf	no_rank	unclassified Actinobacillus
2774188	0	0	-inf	0	0	-inf	0	0	-inf	0	0	-inf	0	0	-inf	10	10	58.3	0	0	-inf	0	0	-inf	21	21	55.61904761904762	0	0	-inf	21	21	66.42857142857143	0	0	-inf	16	16	65.375	0	0	-inf	0	0	-inf	0	0	-inf	0	0	-inf	0	0	-inf	0	0	-inf	0	0	-inf	0	0	-inf	0	0	-inf	0	0	-inf	0	0	-inf	0	0	-inf	0	0	-inf	0	0	-inf	0	0	-inf	0	0	-inf	0	0	-inf	0	0	-inf	0	0	-inf	species	Actinobacillus sp. GY-402
724	1023	41	74.33021639743885	30347	1012	75.97875059507402	6917	204	67.7627631393502	51292	2328	76.45469157299429	97748	5463	73.82817998054362	709364	17222	75.30210338758421	460356	10587	75.95562632653512	132665	15872	76.24244111887333	560711	19619	77.54159832046732	48352	961	76.84012886718995	1847287	38311	80.52466737286865	122366	3576	81.27208534751188	2347923	52328	79.26142845903021	134097	3473	77.68375002916405	221750	5431	77.74342746978135	144196	4103	77.34590421788947	0	0	-inf	655	156	73.2425740147037	62540	1474	76.30615295691774	28647	983	75.52652650618859	40827	4114	77.5853534358786	36964	3448	76.48532806326072	144137	5381	78.04882346537701	523	31	73.87417815156044	16175	778	78.3337734561084	6842	1293	73.48863852463892	135784	2796	78.51543512899259	24446	563	76.24925441996862	75245	3038	77.75141901354323	2430	508	88.03179162061842	11728	269	76.79241587595666	3609	219	76.54351525434558	genus	Haemophilus
726	11	11	69.4439674740305	407	407	66.74692166683407	118	118	66.22647316431562	1346	1346	71.01477855974869	9127	9127	80.46188038954523	6279	6279	66.18882868585092	3199	3199	68.37243932502376	21455	21455	73.21230974930155	14048	14048	71.19519599195225	282	282	65.80911975768487	13547	13547	67.06638916656529	4005	4005	72.48215896377219	17853	17853	70.2344189606056	974	974	65.4464345318482	2216	2216	69.69389674185456	1529	1529	69.89762559481062	0	0	-inf	95	95	68.80539667607788	424	424	67.06197443981002	413	413	69.4730585882592	2302	2302	70.24238714624545	2175	2175	70.90686191477778	2441	2441	68.75834427068992	15	15	66.20336200682297	197	197	70.56345829525071	2651	2651	73.30252693912453	742	742	66.41738134330723	174	174	68.49516044796238	3138	3138	73.09042668633919	20	20	67.53279695134614	73	73	66.03534900325583	134	134	73.26606691571047	species	Haemophilus haemolyticus
727	10	10	57.371115350706674	532	505	67.85148243489303	429	429	66.63117146982165	778	771	66.37332871640011	3733	3648	68.17261520542121	8309	8111	67.34058752753832	3849	3731	69.71579585905354	8900	8621	68.9405586754534	12704	12288	66.65008469122559	238	238	62.60557680089051	14839	14266	64.63015143753385	4014	3915	69.4548271340959	16646	15950	65.58905732907651	2977	2940	83.01712093219685	1558	1551	65.95100114699966	1270	1235	67.97207524221304	0	0	-inf	57	57	64.16077780971017	491	483	69.03033290065612	340	340	67.66401490752091	1709	1626	67.51575839059717	1209	1191	66.1921764312819	1342	1316	65.6949765168523	14	14	60.100777309978966	140	140	67.87085898199673	972	965	68.80348629986366	879	867	65.79905454768749	183	183	63.19250070725537	1351	1311	67.86617658013292	1531	1531	90.70424358847359	72	72	62.71882599813466	79	79	64.0683645294201	species	Haemophilus influenzae
725	0	0	-inf	27	27	68.93211866883817	0	0	-inf	7	7	62.44009714213614	21	21	71.49440012358407	56	56	62.0048297457468	23	23	64.02310310947279	82	82	65.00645640198576	84	84	64.06003208036921	0	0	-inf	115	115	65.94033318745457	12	12	59.49517611693783	148	148	64.58797827840368	14	14	61.472788491345824	0	0	-inf	12	12	59.33817128882974	0	0	-inf	0	0	-inf	0	0	-inf	0	0	-inf	45	45	76.68351537507333	12	12	61.71994651439361	9	9	65.94614961104082	0	0	-inf	0	0	-inf	0	0	-inf	0	0	-inf	0	0	-inf	18	18	68.03867520277453	0	0	-inf	0	0	-inf	0	0	-inf	biotype	Haemophilus influenzae biotype aegyptius
71421	0	0	-inf	0	0	-inf	0	0	-inf	0	0	-inf	0	0	-inf	36	36	54.36242154613354	19	19	58.578947368421055	31	31	62.34380801378075	36	36	61.44088543180209	0	0	-inf	50	50	61.65446192240702	8	8	60.86561836191902	108	108	58.20288703367429	14	14	58.639703835192805	0	0	-inf	0	0	-inf	0	0	-inf	0	0	-inf	0	0	-inf	0	0	-inf	0	0	-inf	0	0	-inf	0	0	-inf	0	0	-inf	0	0	-inf	0	0	-inf	0	0	-inf	0	0	-inf	7	7	58.71666600565818	0	0	-inf	0	0	-inf	0	0	-inf	strain	Haemophilus influenzae Rd KW20
262727	0	0	-inf	0	0	-inf	0	0	-inf	0	0	-inf	0	0	-inf	19	19	63.10526315789474	0	0	-inf	0	0	-inf	0	0	-inf	0	0	-inf	10	10	61.772161007289775	0	0	-inf	10	10	62.4	0	0	-inf	0	0	-inf	0	0	-inf	0	0	-inf	0	0	-inf	0	0	-inf	0	0	-inf	0	0	-inf	0	0	-inf	0	0	-inf	0	0	-inf	0	0	-inf	0	0	-inf	0	0	-inf	0	0	-inf	0	0	-inf	0	0	-inf	0	0	-inf	0	0	-inf	strain	Haemophilus influenzae R2846
281310	0	0	-inf	0	0	-inf	0	0	-inf	0	0	-inf	12	12	62.801041412477616	0	0	-inf	18	18	70.39717650706447	16	16	58.61075059284636	33	33	65.84643646483309	0	0	-inf	21	21	67.32270382498322	9	9	78.7991137835585	40	40	52.450565030113594	9	9	66.88888888888889	0	0	-inf	0	0	-inf	0	0	-inf	0	0	-inf	0	0	-inf	0	0	-inf	0	0	-inf	0	0	-inf	9	9	61.776270444536735	0	0	-inf	0	0	-inf	0	0	-inf	0	0	-inf	0	0	-inf	0	0	-inf	0	0	-inf	0	0	-inf	0	0	-inf	strain	Haemophilus influenzae 86-028NP
374930	0	0	-inf	0	0	-inf	0	0	-inf	0	0	-inf	0	0	-inf	0	0	-inf	0	0	-inf	8	8	64.79017800849698	9	9	63.64384586705885	0	0	-inf	0	0	-inf	0	0	-inf	0	0	-inf	0	0	-inf	0	0	-inf	0	0	-inf	0	0	-inf	0	0	-inf	0	0	-inf	0	0	-inf	0	0	-inf	0	0	-inf	0	0	-inf	0	0	-inf	0	0	-inf	0	0	-inf	0	0	-inf	0	0	-inf	0	0	-inf	0	0	-inf	0	0	-inf	0	0	-inf	strain	Haemophilus influenzae PittEE
374931	0	0	-inf	0	0	-inf	0	0	-inf	0	0	-inf	18	18	53.84969547534709	50	50	57.99150136988022	10	10	63.18319681320623	53	53	61.02202844996914	59	59	55.800403160009076	0	0	-inf	153	153	59.444908683355635	28	28	59.58405873344493	176	176	61.01463143664734	0	0	-inf	0	0	-inf	7	7	54.890763123426694	0	0	-inf	0	0	-inf	0	0	-inf	0	0	-inf	12	12	63.403990792183585	0	0	-inf	0	0	-inf	0	0	-inf	0	0	-inf	7	7	61.35149984878792	12	12	58.18395524615125	0	0	-inf	7	7	59.99310128492782	0	0	-inf	0	0	-inf	0	0	-inf	strain	Haemophilus influenzae PittGG
862964	0	0	-inf	0	0	-inf	0	0	-inf	0	0	-inf	0	0	-inf	16	16	62.961587427882655	11	11	64.65397341686653	15	15	58.70122783213779	54	54	80.73608754196657	0	0	-inf	22	22	63.669442573651	9	9	60.888888888888886	83	83	64.13055121353948	0	0	-inf	0	0	-inf	16	16	94.76823016948151	0	0	-inf	0	0	-inf	0	0	-inf	0	0	-inf	0	0	-inf	0	0	-inf	0	0	-inf	0	0	-inf	0	0	-inf	0	0	-inf	0	0	-inf	0	0	-inf	0	0	-inf	0	0	-inf	0	0	-inf	0	0	-inf	strain	Haemophilus influenzae 10810
935897	0	0	-inf	0	0	-inf	0	0	-inf	0	0	-inf	0	0	-inf	0	0	-inf	0	0	-inf	9	9	59.72818386390709	9	9	63.45903327147274	0	0	-inf	7	7	47.0	0	0	-inf	20	20	56.019039932960766	0	0	-inf	0	0	-inf	0	0	-inf	0	0	-inf	0	0	-inf	0	0	-inf	0	0	-inf	0	0	-inf	0	0	-inf	0	0	-inf	0	0	-inf	0	0	-inf	0	0	-inf	0	0	-inf	0	0	-inf	0	0	-inf	0	0	-inf	0	0	-inf	0	0	-inf	strain	Haemophilus influenzae F3047
1232659	0	0	-inf	0	0	-inf	0	0	-inf	0	0	-inf	19	19	55.959874070260824	13	13	70.37615876169383	30	30	60.586272063968124	25	25	63.280249436214056	97	97	61.52697375672141	0	0	-inf	153	153	59.02379804259935	12	12	65.27879697423104	61	61	64.63010467303306	0	0	-inf	0	0	-inf	0	0	-inf	0	0	-inf	0	0	-inf	8	8	59.75714718144449	0	0	-inf	10	10	56.05342516914579	6	6	61.425644113060216	8	8	64.79909344871487	0	0	-inf	0	0	-inf	0	0	-inf	0	0	-inf	0	0	-inf	8	8	58.63575504982829	0	0	-inf	0	0	-inf	0	0	-inf	strain	Haemophilus influenzae 2019
1295140	0	0	-inf	0	0	-inf	0	0	-inf	0	0	-inf	9	9	61.111111111111114	8	8	48.91218923977179	7	7	51.174216873994126	20	20	67.83504408852035	14	14	66.00561515198501	0	0	-inf	24	24	55.169743095402175	10	10	64.49905633885626	33	33	64.85039655695206	0	0	-inf	0	0	-inf	0	0	-inf	0	0	-inf	0	0	-inf	0	0	-inf	0	0	-inf	10	10	68.27866505187605	0	0	-inf	0	0	-inf	0	0	-inf	0	0	-inf	0	0	-inf	0	0	-inf	0	0	-inf	0	0	-inf	0	0	-inf	0	0	-inf	0	0	-inf	strain	Haemophilus influenzae CGSHiCZ412602
1334187	0	0	-inf	0	0	-inf	0	0	-inf	0	0	-inf	6	6	60.16865051253333	0	0	-inf	0	0	-inf	20	20	55.75031833226547	21	21	59.275068768840086	0	0	-inf	18	18	59.916465367851146	11	11	64.15695087672404	17	17	55.64925753933262	0	0	-inf	7	7	54.410957347270035	0	0	-inf	0	0	-inf	0	0	-inf	0	0	-inf	0	0	-inf	6	6	51.14360294992777	0	0	-inf	0	0	-inf	0	0	-inf	0	0	-inf	0	0	-inf	0	0	-inf	0	0	-inf	0	0	-inf	0	0	-inf	0	0	-inf	0	0	-inf	strain	Haemophilus influenzae KR494
729	961	932	74.20230616798983	25615	24628	76.88573720958642	848	823	71.27847011261376	44174	41899	76.34345788447948	55928	53162	75.30649320973234	667108	614940	75.59908933030695	439383	423161	76.05600088709798	76567	74418	77.77561833062268	427207	412137	80.17106418315119	46540	44549	76.98064307731867	1696859	1644922	81.41441558107215	6279	6042	72.82938243719511	2245743	2154230	79.46974406595919	123918	119879	77.75956338377395	210689	204048	77.90034712301006	135463	128965	77.38543790187013	0	0	-inf	192	185	71.98204031853594	58960	57053	76.5711780296316	25959	25245	75.5270654784737	27760	26953	77.56471936060824	26848	26154	76.93166368328481	130661	127274	78.25614973195412	395	381	75.74389063694596	13894	13393	77.1191505142235	1439	1342	75.30847145708505	130451	126588	78.68020018343772	23259	22486	76.36282556020065	66815	64369	78.21841570781179	353	338	73.41803064552079	11263	10841	76.92408492098038	2986	2878	76.77024370106345	species	Haemophilus parainfluenzae
862965	29	29	62.50860192314188	987	987	73.29660252961526	25	25	79.82209810878119	2275	2275	74.36385621303138	2766	2766	72.54942220998917	52168	52168	76.30410982637885	16222	16222	72.18216985383837	2149	2149	70.59585961158027	15053	15053	72.54746259077572	1991	1991	75.10867164096194	51913	51913	73.38626700734171	237	237	68.80063559767778	91501	91501	74.00457761088622	4039	4039	72.1279575354015	6633	6633	71.8379644886201	6498	6498	73.05576257576855	0	0	-inf	7	7	67.71428571428571	1907	1907	71.08485251977625	714	714	69.25491730174663	807	807	71.61480986672666	694	694	68.76303485432204	3387	3387	72.93593818792485	14	14	62.67732889716317	501	501	72.29109437443296	97	97	74.49659829305675	3863	3863	70.77944894739198	773	773	71.329832432086	2446	2446	72.03186347854081	15	15	69.07218028850144	422	422	72.76920881841912	108	108	67.98551388277384	strain	Haemophilus parainfluenzae T3T1
888828	0	0	-inf	0	0	-inf	0	0	-inf	0	0	-inf	0	0	-inf	0	0	-inf	0	0	-inf	0	0	-inf	17	17	59.18747672282223	0	0	-inf	24	24	59.48729710682426	0	0	-inf	12	12	58.838515831220505	0	0	-inf	8	8	63.98289906433676	0	0	-inf	0	0	-inf	0	0	-inf	0	0	-inf	0	0	-inf	0	0	-inf	0	0	-inf	0	0	-inf	0	0	-inf	0	0	-inf	0	0	-inf	0	0	-inf	0	0	-inf	0	0	-inf	0	0	-inf	0	0	-inf	0	0	-inf	strain	Haemophilus parainfluenzae ATCC 33392
730	0	0	-inf	0	0	-inf	10	10	65.5267169699587	19	19	74.43822656707854	63	63	76.73015873015873	199	199	66.58467142933254	61	61	71.04916001556278	127	127	86.92480178497834	745	745	79.63243635920293	77	77	72.35894274465473	372	372	78.03419726237658	29	29	59.1160356004041	350	350	76.76484298462674	47	47	80.18696846454432	33	33	71.4236499616436	37	37	76.89858140238975	0	0	-inf	0	0	-inf	0	0	-inf	10	10	89.76188061003481	13	13	70.76923076923077	0	0	-inf	0	0	-inf	0	0	-inf	0	0	-inf	0	0	-inf	215	215	79.04149640156876	20	20	74.60400098255943	32	32	73.86367685049153	11	11	84.36363636363636	0	0	-inf	23	23	76.97610714330816	species	[Haemophilus] ducreyi
735	0	0	-inf	2299	2299	67.8118880074637	5199	5199	67.393864423982	142	142	62.90419357590807	21050	21035	66.70908541504124	3934	3934	63.013856612087004	1119	1119	65.8707268648675	128	128	60.902225110905285	80518	80491	66.17257112074897	10	10	58.164144994436214	74701	74660	67.22050503138381	102265	102252	82.93941540939412	2286	2286	60.93609409691585	1974	1974	68.3223437098076	53	53	56.244211160469874	656	656	69.08496506531482	0	0	-inf	6	6	60.09802707837361	885	885	66.13959455460491	396	396	76.32082295777555	84	84	62.30102140445211	17	17	63.07194801426572	64	64	62.57527046370955	68	68	65.00033557825466	0	0	-inf	12	12	76.07993529422811	111	111	63.91359315010471	125	125	79.74811258156748	68	68	62.54330073484347	7	7	64.22242583969377	0	0	-inf	0	0	-inf	species	Haemophilus parahaemolyticus
1095744	0	0	-inf	0	0	-inf	0	0	-inf	0	0	-inf	15	15	55.24021965220395	0	0	-inf	0	0	-inf	0	0	-inf	27	27	57.4893992152557	0	0	-inf	41	41	55.025420915401	13	13	69.92892360908918	0	0	-inf	0	0	-inf	0	0	-inf	0	0	-inf	0	0	-inf	0	0	-inf	0	0	-inf	0	0	-inf	0	0	-inf	0	0	-inf	0	0	-inf	0	0	-inf	0	0	-inf	0	0	-inf	0	0	-inf	0	0	-inf	0	0	-inf	0	0	-inf	0	0	-inf	0	0	-inf	strain	Haemophilus parahaemolyticus HK385
736	0	0	-inf	0	0	-inf	0	0	-inf	0	0	-inf	16	16	59.456642904158905	0	0	-inf	0	0	-inf	0	0	-inf	203	203	68.81125992597734	0	0	-inf	56	56	65.73663521803348	0	0	-inf	0	0	-inf	0	0	-inf	0	0	-inf	0	0	-inf	0	0	-inf	0	0	-inf	0	0	-inf	0	0	-inf	0	0	-inf	0	0	-inf	0	0	-inf	0	0	-inf	0	0	-inf	0	0	-inf	0	0	-inf	0	0	-inf	0	0	-inf	0	0	-inf	0	0	-inf	0	0	-inf	species	Haemophilus paraphrohaemolyticus
134229	0	0	-inf	0	0	-inf	0	0	-inf	0	0	-inf	14	0	90.21428571428571	11	0	80.72727272727273	7	0	78.14285714285714	9	0	75.88888888888889	7	0	76.71428571428571	0	0	-inf	31	0	79.3225806451613	0	0	-inf	36	0	77.97417427551571	0	0	-inf	0	0	-inf	0	0	-inf	0	0	-inf	0	0	-inf	0	0	-inf	0	0	-inf	0	0	-inf	0	0	-inf	0	0	-inf	0	0	-inf	0	0	-inf	0	0	-inf	0	0	-inf	0	0	-inf	0	0	-inf	0	0	-inf	0	0	-inf	0	0	-inf	no_rank	environmental samples
237779	0	0	-inf	0	0	-inf	0	0	-inf	0	0	-inf	14	14	90.21428571428571	11	11	80.72727272727273	7	7	78.14285714285714	9	9	75.88888888888889	7	7	76.71428571428571	0	0	-inf	31	31	79.3225806451613	0	0	-inf	36	36	77.97417427551571	0	0	-inf	0	0	-inf	0	0	-inf	0	0	-inf	0	0	-inf	0	0	-inf	0	0	-inf	0	0	-inf	0	0	-inf	0	0	-inf	0	0	-inf	0	0	-inf	0	0	-inf	0	0	-inf	0	0	-inf	0	0	-inf	0	0	-inf	0	0	-inf	0	0	-inf	species	uncultured Haemophilus sp.
197575	0	0	-inf	0	0	-inf	0	0	-inf	0	0	-inf	6	6	75.66666666666667	10	10	57.97566787083184	15	15	67.4	29	29	64.12487352731569	16	16	66.3516668416111	0	0	-inf	51	51	58.551039032025486	0	0	-inf	25	25	59.121659802318014	9	9	61.112293010463624	7	7	61.142857142857146	0	0	-inf	0	0	-inf	0	0	-inf	0	0	-inf	0	0	-inf	7	7	69.55283909829784	0	0	-inf	0	0	-inf	0	0	-inf	0	0	-inf	0	0	-inf	0	0	-inf	0	0	-inf	0	0	-inf	0	0	-inf	0	0	-inf	0	0	-inf	species	Haemophilus aegyptius
249188	0	0	-inf	102	102	65.73799931767134	10	10	56.308322595402856	611	611	76.15078958423094	375	375	65.03320819367512	3531	3531	63.900679769738765	1232	1232	66.46732844685768	317	317	63.04333537469076	1306	1306	65.32451676813383	112	112	65.60319864736381	4133	4133	67.7367077411085	1354	1354	76.5139179331775	5323	5323	65.32151007394101	418	418	63.87503306110134	637	637	64.95886791659997	352	352	67.12804843969268	0	0	-inf	0	0	-inf	178	178	64.20344419393447	89	89	65.59352365290641	109	109	67.25796341927769	76	76	63.99514380107745	507	507	66.28845010446494	0	0	-inf	44	44	67.9423073529485	9	9	70.16822204803901	320	320	64.99260994255529	69	69	66.38175129467109	188	188	68.0554361041918	0	0	-inf	29	29	65.33131164012399	6	6	54.5	species	Haemophilus pittmaniae
1078480	0	0	-inf	0	0	-inf	0	0	-inf	0	0	-inf	14	14	87.86186745006904	89	89	79.89224858773161	0	0	-inf	0	0	-inf	7	7	89.85714285714286	0	0	-inf	59	59	77.14514047255435	0	0	-inf	58	44	74.78694888542111	0	0	-inf	0	0	-inf	0	0	-inf	0	0	-inf	0	0	-inf	0	0	-inf	0	0	-inf	0	0	-inf	0	0	-inf	0	0	-inf	0	0	-inf	0	0	-inf	0	0	-inf	0	0	-inf	0	0	-inf	0	0	-inf	0	0	-inf	0	0	-inf	0	0	-inf	species	Haemophilus sputorum
1078483	0	0	-inf	0	0	-inf	0	0	-inf	0	0	-inf	0	0	-inf	0	0	-inf	0	0	-inf	0	0	-inf	0	0	-inf	0	0	-inf	0	0	-inf	0	0	-inf	14	14	80.79163369857288	0	0	-inf	0	0	-inf	0	0	-inf	0	0	-inf	0	0	-inf	0	0	-inf	0	0	-inf	0	0	-inf	0	0	-inf	0	0	-inf	0	0	-inf	0	0	-inf	0	0	-inf	0	0	-inf	0	0	-inf	0	0	-inf	0	0	-inf	0	0	-inf	0	0	-inf	strain	Haemophilus sputorum HK 2154
2582921	0	0	-inf	285	285	77.26630936479833	49	49	67.67687795855021	1450	1450	86.54645520149911	1331	1331	80.33252275860028	2031	2031	62.70650996448592	472	472	65.83052979772312	4558	4558	76.70122248698506	2535	2535	73.66914513731628	72	72	68.20550207415475	2291	2291	68.28538951692832	476	476	67.6472143688753	3901	3901	71.81909374199115	151	151	64.3540905589691	821	821	79.16729084863073	596	596	85.86499979368041	0	0	-inf	74	74	78.30028176233616	89	89	62.615993816682156	286	286	81.10313277210346	3095	3095	84.50348905976699	1734	1734	80.08922058239233	2428	2428	82.22677873620134	0	0	-inf	36	36	71.01420581576926	202	202	72.13084704467808	194	194	74.22118353911412	34	34	64.37636921173167	325	325	70.22359229600443	0	0	-inf	9	9	78.55555555555556	86	86	78.77600233346651	species	Haemophilus seminalis
2609962	0	0	-inf	95	0	75.96337904352455	50	2	69.9778355404834	444	1	74.92664589872494	628	7	72.01102784292391	641	1	66.14134680318546	432	5	67.93838904509514	4703	16	76.56230661768836	1796	12	72.22026095969629	60	0	69.56852525914474	2037	3	70.89203606948733	368	8	70.54673963493025	3374	7	73.66372813000982	156	0	65.95279187752035	305	0	69.78407695410657	190	2	75.29843504838463	0	0	-inf	75	1	77.45098804275159	39	0	66.37638464359081	171	1	76.76245414062276	1634	4	80.8064298907503	1457	5	78.45625073528626	1313	2	78.59018150186444	0	0	-inf	1086	0	92.48919039566213	264	4	72.96831740940172	76	0	61.82138189165752	19	1	71.8545245557061	290	5	70.58576685143277	0	0	-inf	13	0	60.6147249856148	76	0	77.75370950793179	no_rank	unclassified Haemophilus
502960	0	0	-inf	0	0	-inf	0	0	-inf	0	0	-inf	0	0	-inf	0	0	-inf	0	0	-inf	7	7	69.3038366297638	0	0	-inf	0	0	-inf	0	0	-inf	0	0	-inf	0	0	-inf	0	0	-inf	0	0	-inf	0	0	-inf	0	0	-inf	0	0	-inf	0	0	-inf	0	0	-inf	0	0	-inf	0	0	-inf	0	0	-inf	0	0	-inf	0	0	-inf	0	0	-inf	0	0	-inf	0	0	-inf	0	0	-inf	0	0	-inf	0	0	-inf	0	0	-inf	species	Haemophilus sp. 1595
712310	0	0	-inf	95	95	75.96337904352455	48	48	68.85191202133687	443	443	74.91519363213064	621	621	72.09206670183856	640	640	66.13063015756543	427	427	68.06413130557635	4680	4680	76.54944469371367	1784	1784	72.13812550099304	60	60	69.56852525914474	2025	2025	70.85287776471392	360	360	70.50782306677976	3367	3367	73.67022438773529	156	156	65.95279187752035	305	305	69.78407695410657	188	188	75.36012052762278	0	0	-inf	74	74	77.82194734062662	39	39	66.37638464359081	170	170	76.61988034144996	1630	1630	80.82896430108724	1452	1452	78.45996751668581	1311	1311	78.60947660172671	0	0	-inf	1086	1086	92.48919039566213	260	260	73.2185798788543	76	76	61.82138189165752	18	18	70.23533147546756	285	285	70.30811170668727	0	0	-inf	13	13	60.6147249856148	76	76	77.75370950793179	species	Haemophilus sp. oral taxon 036
1078396	0	0	-inf	0	0	-inf	0	0	-inf	0	0	-inf	0	0	-inf	0	0	-inf	0	0	-inf	0	0	-inf	0	0	-inf	0	0	-inf	9	9	77.88888888888889	0	0	-inf	0	0	-inf	0	0	-inf	0	0	-inf	0	0	-inf	0	0	-inf	0	0	-inf	0	0	-inf	0	0	-inf	0	0	-inf	0	0	-inf	0	0	-inf	0	0	-inf	0	0	-inf	0	0	-inf	0	0	-inf	0	0	-inf	0	0	-inf	0	0	-inf	0	0	-inf	0	0	-inf	species	Haemophilus sp. PN137
745	0	0	-inf	51	6	66.4163934274964	11	3	70.63636363636364	15	8	56.0	134	26	59.06898009846844	961	75	58.9055886946329	391	15	58.14702944833825	166	15	57.536243661315524	547	35	64.05529868478992	82	2	62.646746737208524	1252	115	59.243048966691546	98	15	55.11973511070027	1034	65	63.89852493134211	127	9	65.63893774014048	77	12	61.620187976278096	93	11	64.01629976407358	0	0	-inf	0	0	-inf	22	4	56.23406985822905	32	8	63.11541301088602	80	4	66.85354545491282	14	7	60.246972377401384	237	17	63.7118358527579	0	0	-inf	6	6	74.96159210361674	0	0	-inf	32	3	61.71875	7	0	65.57142857142857	37	8	58.90114316115813	0	0	-inf	9	9	71.19149763984969	10	3	60.39705755029261	genus	Pasteurella
747	0	0	-inf	45	45	65.96080144005148	8	8	70.375	7	7	60.714285714285715	65	45	61.355389647570576	474	429	55.97364834562613	334	292	56.87677878563069	136	119	57.239494202708904	321	260	64.64455350801073	49	49	63.782874538388135	790	676	59.952270858904576	63	46	52.15130389137473	613	511	63.85730764455603	95	87	64.04509645005545	45	24	63.18807964427029	44	28	63.495027044424475	0	0	-inf	0	0	-inf	10	10	66.1	24	24	64.375	62	62	67.9319328114009	7	7	66.66878618232087	196	177	63.83983174514645	0	0	-inf	0	0	-inf	0	0	-inf	29	20	63.37931034482759	7	7	65.57142857142857	29	19	58.70145851596037	0	0	-inf	0	0	-inf	7	7	63.852939357560864	species	Pasteurella multocida
44283	0	0	-inf	0	0	-inf	0	0	-inf	0	0	-inf	20	14	52.87295302177459	45	0	51.674020735669465	42	14	59.61918358994338	17	17	64.30127928572675	54	14	59.73325279752813	0	0	-inf	114	10	56.41410347693564	17	3	49.64705882352941	102	36	66.10477068069834	8	8	59.774937810560445	21	10	55.23049326094501	16	5	72.79473637711271	0	0	-inf	0	0	-inf	0	0	-inf	0	0	-inf	0	0	-inf	0	0	-inf	19	6	66.90389803494985	0	0	-inf	0	0	-inf	0	0	-inf	9	9	53.55555555555556	0	0	-inf	10	10	54.35782210249622	0	0	-inf	0	0	-inf	0	0	-inf	subspecies	Pasteurella multocida subsp. multocida
1304873	0	0	-inf	0	0	-inf	0	0	-inf	0	0	-inf	6	6	47.333333333333336	36	36	47.870303697364605	14	14	61.45932145728647	0	0	-inf	40	40	58.5279375090396	0	0	-inf	59	59	52.55621911458775	14	14	45.92857142857143	41	41	50.4855149333436	0	0	-inf	11	11	53.63636363636363	11	11	77.50312163318677	0	0	-inf	0	0	-inf	0	0	-inf	0	0	-inf	0	0	-inf	0	0	-inf	13	13	68.93646635877286	0	0	-inf	0	0	-inf	0	0	-inf	0	0	-inf	0	0	-inf	0	0	-inf	0	0	-inf	0	0	-inf	0	0	-inf	strain	Pasteurella multocida subsp. multocida OH4807
1339255	0	0	-inf	0	0	-inf	0	0	-inf	0	0	-inf	0	0	-inf	9	9	66.88888888888889	14	14	58.07142857142857	0	0	-inf	0	0	-inf	0	0	-inf	45	45	59.03556706958306	0	0	-inf	25	25	64.12	0	0	-inf	0	0	-inf	0	0	-inf	0	0	-inf	0	0	-inf	0	0	-inf	0	0	-inf	0	0	-inf	0	0	-inf	0	0	-inf	0	0	-inf	0	0	-inf	0	0	-inf	0	0	-inf	0	0	-inf	0	0	-inf	0	0	-inf	0	0	-inf	0	0	-inf	strain	Pasteurella multocida subsp. multocida HB01
1075089	0	0	-inf	0	0	-inf	0	0	-inf	0	0	-inf	0	0	-inf	0	0	-inf	0	0	-inf	0	0	-inf	7	7	78.0	0	0	-inf	0	0	-inf	0	0	-inf	0	0	-inf	0	0	-inf	0	0	-inf	0	0	-inf	0	0	-inf	0	0	-inf	0	0	-inf	0	0	-inf	0	0	-inf	0	0	-inf	0	0	-inf	0	0	-inf	0	0	-inf	0	0	-inf	0	0	-inf	0	0	-inf	0	0	-inf	0	0	-inf	0	0	-inf	0	0	-inf	strain	Pasteurella multocida 36950
753	0	0	-inf	0	0	-inf	0	0	-inf	0	0	-inf	14	14	60.08164329304878	348	348	65.09882529093126	42	42	67.75111137174152	15	15	62.76301574733099	137	137	65.92537346724131	31	31	62.24749613129293	260	260	58.50461621506193	8	8	60.0252369615023	271	271	70.1774342771402	23	23	72.34177957576391	20	20	60.91454450906252	38	38	67.56184226478477	0	0	-inf	0	0	-inf	8	8	48.24292164350231	0	0	-inf	14	14	66.25027157758358	0	0	-inf	24	24	72.04575312728828	0	0	-inf	0	0	-inf	0	0	-inf	0	0	-inf	0	0	-inf	0	0	-inf	0	0	-inf	0	0	-inf	0	0	-inf	species	Pasteurella canis
754	0	0	-inf	0	0	-inf	0	0	-inf	0	0	-inf	0	0	-inf	15	15	54.0	0	0	-inf	0	0	-inf	16	16	52.3125	0	0	-inf	25	25	61.24	0	0	-inf	45	45	50.291014385717034	0	0	-inf	0	0	-inf	0	0	-inf	0	0	-inf	0	0	-inf	0	0	-inf	0	0	-inf	0	0	-inf	0	0	-inf	0	0	-inf	0	0	-inf	0	0	-inf	0	0	-inf	0	0	-inf	0	0	-inf	0	0	-inf	0	0	-inf	0	0	-inf	0	0	-inf	species	Pasteurella dagmatis
760	0	0	-inf	0	0	-inf	0	0	-inf	0	0	-inf	0	0	-inf	0	0	-inf	0	0	-inf	0	0	-inf	0	0	-inf	0	0	-inf	13	13	77.76923076923077	0	0	-inf	0	0	-inf	0	0	-inf	0	0	-inf	0	0	-inf	0	0	-inf	0	0	-inf	0	0	-inf	0	0	-inf	0	0	-inf	0	0	-inf	0	0	-inf	0	0	-inf	0	0	-inf	0	0	-inf	0	0	-inf	0	0	-inf	0	0	-inf	0	0	-inf	0	0	-inf	0	0	-inf	species	Pasteurella stomatis
97481	0	0	-inf	0	0	-inf	0	0	-inf	0	0	-inf	11	11	52.72727272727273	24	24	48.42259952348936	0	0	-inf	0	0	-inf	17	17	51.470588235294116	0	0	-inf	21	21	56.80952380952381	6	6	44.833333333333336	21	21	49.38095238095238	0	0	-inf	0	0	-inf	0	0	-inf	0	0	-inf	0	0	-inf	0	0	-inf	0	0	-inf	0	0	-inf	0	0	-inf	0	0	-inf	0	0	-inf	0	0	-inf	0	0	-inf	0	0	-inf	0	0	-inf	0	0	-inf	0	0	-inf	0	0	-inf	0	0	-inf	species	Pasteurella skyensis
243701	0	0	-inf	0	0	-inf	0	0	-inf	0	0	-inf	0	0	-inf	0	0	-inf	0	0	-inf	0	0	-inf	10	10	83.7	0	0	-inf	0	0	-inf	6	6	93.5	0	0	-inf	0	0	-inf	0	0	-inf	0	0	-inf	0	0	-inf	0	0	-inf	0	0	-inf	0	0	-inf	0	0	-inf	0	0	-inf	0	0	-inf	0	0	-inf	0	0	-inf	0	0	-inf	0	0	-inf	0	0	-inf	0	0	-inf	0	0	-inf	0	0	-inf	0	0	-inf	species	Pasteurella caballi
2827233	0	0	-inf	0	0	-inf	0	0	-inf	0	0	-inf	18	18	50.5	25	25	47.32911319630468	0	0	-inf	0	0	-inf	11	11	48.007565264816606	0	0	-inf	28	28	47.785714285714285	0	0	-inf	19	19	51.00695243851327	0	0	-inf	0	0	-inf	0	0	-inf	0	0	-inf	0	0	-inf	0	0	-inf	0	0	-inf	0	0	-inf	0	0	-inf	0	0	-inf	0	0	-inf	0	0	-inf	0	0	-inf	0	0	-inf	0	0	-inf	0	0	-inf	0	0	-inf	0	0	-inf	0	0	-inf	species	Pasteurella atlantica
67757	0	0	-inf	0	0	-inf	0	0	-inf	0	0	-inf	34	1	46.723399289695514	90	2	53.14688001824576	39	0	49.13646849737984	9	9	50.888888888888886	143	1	54.909391411531175	0	0	-inf	320	3	49.70522321653306	8	8	57.25	147	3	60.43178230095064	0	0	-inf	23	0	51.85256467954476	9	9	55.932488424258956	0	0	-inf	0	0	-inf	10	10	44.901670162769136	0	0	-inf	8	8	47.14717849903826	0	0	-inf	0	0	-inf	0	0	-inf	0	0	-inf	0	0	-inf	0	0	-inf	0	0	-inf	12	2	51.916666666666664	0	0	-inf	0	0	-inf	0	0	-inf	no_rank	unclassified Pasteurellaceae
1524976	0	0	-inf	0	0	-inf	0	0	-inf	0	0	-inf	12	12	45.25077895011499	28	28	48.20717736349778	8	8	42.625	0	0	-inf	42	42	48.0049622676321	0	0	-inf	132	132	43.96494124786984	0	0	-inf	38	38	49.71758789050454	0	0	-inf	0	0	-inf	0	0	-inf	0	0	-inf	0	0	-inf	0	0	-inf	0	0	-inf	0	0	-inf	0	0	-inf	0	0	-inf	0	0	-inf	0	0	-inf	0	0	-inf	0	0	-inf	0	0	-inf	0	0	-inf	0	0	-inf	0	0	-inf	0	0	-inf	species	Pasteurellaceae bacterium Orientalotternb1
1679001	0	0	-inf	0	0	-inf	0	0	-inf	0	0	-inf	10	10	43.158622844826745	16	16	48.32373653230312	22	22	46.65101233626426	0	0	-inf	33	33	49.487633370991205	0	0	-inf	61	61	47.41665735294056	0	0	-inf	22	22	47.95454545454545	0	0	-inf	13	13	47.66222981765613	0	0	-inf	0	0	-inf	0	0	-inf	0	0	-inf	0	0	-inf	0	0	-inf	0	0	-inf	0	0	-inf	0	0	-inf	0	0	-inf	0	0	-inf	0	0	-inf	0	0	-inf	10	10	47.7	0	0	-inf	0	0	-inf	0	0	-inf	species	Pasteurellaceae bacterium NI1060
1823760	0	0	-inf	0	0	-inf	0	0	-inf	0	0	-inf	11	11	51.27272727272727	44	44	56.664510248802976	9	9	61.0	0	0	-inf	67	67	61.996159035308956	0	0	-inf	124	124	56.20873456485794	0	0	-inf	84	84	67.69290069524489	0	0	-inf	10	10	57.3	0	0	-inf	0	0	-inf	0	0	-inf	0	0	-inf	0	0	-inf	0	0	-inf	0	0	-inf	0	0	-inf	0	0	-inf	0	0	-inf	0	0	-inf	0	0	-inf	0	0	-inf	0	0	-inf	0	0	-inf	0	0	-inf	0	0	-inf	species	Pasteurellaceae bacterium RH1A
75984	0	0	-inf	55	24	67.15864328200907	98	51	70.31434196832431	26	18	58.38461538461539	485	128	62.13216580967403	1251	300	56.39225758167017	99	34	59.53538793115555	44	11	56.31511840726272	1244	378	59.932116298409014	25	15	56.34148460295893	1301	255	55.14991978635955	194	45	54.28184818415767	1220	236	57.88516099850075	55	4	61.654545454545456	54	30	52.25925925925926	59	14	55.05140386708153	0	0	-inf	0	0	-inf	20	20	59.244789319212124	11	11	59.18181818181818	21	14	58.05025982515926	10	10	45.9	46	9	51.201360460385125	0	0	-inf	0	0	-inf	0	0	-inf	31	13	58.2551797249647	0	0	-inf	11	11	56.27272727272727	0	0	-inf	0	0	-inf	0	0	-inf	genus	Mannheimia
75985	0	0	-inf	9	9	78.81589510817192	19	19	59.928996915766604	0	0	-inf	77	77	57.38384554097811	170	170	53.072660489731874	23	23	64.95652173913044	9	9	48.44444444444444	225	225	56.49433014653535	0	0	-inf	243	243	57.335320721017474	35	35	58.04676546623091	315	315	59.12939939795105	10	10	67.4	16	16	52.75	16	16	54.5	0	0	-inf	0	0	-inf	0	0	-inf	0	0	-inf	0	0	-inf	0	0	-inf	19	19	54.36972528180685	0	0	-inf	0	0	-inf	0	0	-inf	18	18	56.16169841521698	0	0	-inf	0	0	-inf	0	0	-inf	0	0	-inf	0	0	-inf	species	Mannheimia haemolytica
85402	0	0	-inf	9	9	58.333333333333336	12	12	76.33333333333333	0	0	-inf	87	87	62.285879960768284	215	215	52.1607616637819	11	11	68.36363636363636	9	9	50.44444444444444	193	193	52.2864710410882	0	0	-inf	207	207	53.982077822417835	30	30	48.20994070937824	175	175	53.96669606486832	8	8	63.375	0	0	-inf	6	6	59.0	0	0	-inf	0	0	-inf	0	0	-inf	0	0	-inf	0	0	-inf	0	0	-inf	7	7	50.42857142857143	0	0	-inf	0	0	-inf	0	0	-inf	0	0	-inf	0	0	-inf	0	0	-inf	0	0	-inf	0	0	-inf	0	0	-inf	species	Mannheimia granulomatis
85404	0	0	-inf	7	7	52.285714285714285	7	7	45.285714285714285	8	8	60.875	84	59	55.221750641802245	233	181	57.298700594755424	13	13	58.23076923076923	15	15	55.733333333333334	228	171	51.195323837119126	10	10	62.5	264	182	52.54266989471999	59	49	51.18445044942126	223	165	58.081206021313996	22	22	63.59090909090909	8	8	59.0	11	11	48.493114481522824	0	0	-inf	0	0	-inf	0	0	-inf	0	0	-inf	7	7	56.857142857142854	0	0	-inf	11	11	43.90909090909091	0	0	-inf	0	0	-inf	0	0	-inf	0	0	-inf	0	0	-inf	0	0	-inf	0	0	-inf	0	0	-inf	0	0	-inf	species	Mannheimia varigena
1433287	0	0	-inf	0	0	-inf	0	0	-inf	0	0	-inf	0	0	-inf	8	8	48.66296910701585	0	0	-inf	0	0	-inf	8	8	48.20445526581909	0	0	-inf	7	7	58.714285714285715	0	0	-inf	14	14	50.642857142857146	0	0	-inf	0	0	-inf	0	0	-inf	0	0	-inf	0	0	-inf	0	0	-inf	0	0	-inf	0	0	-inf	0	0	-inf	0	0	-inf	0	0	-inf	0	0	-inf	0	0	-inf	0	0	-inf	0	0	-inf	0	0	-inf	0	0	-inf	0	0	-inf	0	0	-inf	strain	Mannheimia varigena USDA-ARS-USMARC-1296
1434214	0	0	-inf	0	0	-inf	0	0	-inf	0	0	-inf	6	6	61.10450898523145	18	18	56.611111111111114	0	0	-inf	0	0	-inf	22	22	47.657552390866755	0	0	-inf	21	21	52.491362163608436	0	0	-inf	7	7	46.285714285714285	0	0	-inf	0	0	-inf	0	0	-inf	0	0	-inf	0	0	-inf	0	0	-inf	0	0	-inf	0	0	-inf	0	0	-inf	0	0	-inf	0	0	-inf	0	0	-inf	0	0	-inf	0	0	-inf	0	0	-inf	0	0	-inf	0	0	-inf	0	0	-inf	0	0	-inf	strain	Mannheimia varigena USDA-ARS-USMARC-1312
1434215	0	0	-inf	0	0	-inf	0	0	-inf	0	0	-inf	19	19	70.89473684210526	26	26	76.00956959603128	0	0	-inf	0	0	-inf	27	27	47.592592592592595	0	0	-inf	54	54	58.20292136506555	10	10	62.4	37	37	67.52285307272358	0	0	-inf	0	0	-inf	0	0	-inf	0	0	-inf	0	0	-inf	0	0	-inf	0	0	-inf	0	0	-inf	0	0	-inf	0	0	-inf	0	0	-inf	0	0	-inf	0	0	-inf	0	0	-inf	0	0	-inf	0	0	-inf	0	0	-inf	0	0	-inf	0	0	-inf	strain	Mannheimia varigena USDA-ARS-USMARC-1388
111844	0	0	-inf	0	0	-inf	9	9	71.11111111111111	0	0	-inf	34	34	59.31967176905637	63	63	46.78484436692643	0	0	-inf	0	0	-inf	65	65	66.61262911434532	0	0	-inf	54	54	49.333333333333336	0	0	-inf	53	53	51.908307874716535	0	0	-inf	0	0	-inf	12	12	47.67466857253705	0	0	-inf	0	0	-inf	0	0	-inf	0	0	-inf	0	0	-inf	0	0	-inf	0	0	-inf	0	0	-inf	0	0	-inf	0	0	-inf	0	0	-inf	0	0	-inf	0	0	-inf	0	0	-inf	0	0	-inf	0	0	-inf	species	Mannheimia pernigra
2645054	0	0	-inf	6	0	46.27117565189812	0	0	-inf	0	0	-inf	23	0	58.366138887787734	125	1	53.71546812139223	11	1	50.7516561460802	0	0	-inf	96	0	53.74193632456255	0	0	-inf	167	0	52.674933100304976	15	1	49.0	131	1	58.701572392617756	11	4	52.81818181818182	0	0	-inf	0	0	-inf	0	0	-inf	0	0	-inf	0	0	-inf	0	0	-inf	0	0	-inf	0	0	-inf	0	0	-inf	0	0	-inf	0	0	-inf	0	0	-inf	0	0	-inf	0	0	-inf	0	0	-inf	0	0	-inf	0	0	-inf	0	0	-inf	no_rank	unclassified Mannheimia
1432056	0	0	-inf	6	6	46.27117565189812	0	0	-inf	0	0	-inf	15	15	52.539577241709615	93	93	55.47080183385684	10	10	51.54833296279826	0	0	-inf	65	65	53.264901680226934	0	0	-inf	139	139	53.65740806089408	14	14	49.57142857142857	98	98	61.1829213639078	7	7	55.857142857142854	0	0	-inf	0	0	-inf	0	0	-inf	0	0	-inf	0	0	-inf	0	0	-inf	0	0	-inf	0	0	-inf	0	0	-inf	0	0	-inf	0	0	-inf	0	0	-inf	0	0	-inf	0	0	-inf	0	0	-inf	0	0	-inf	0	0	-inf	0	0	-inf	species	Mannheimia sp. USDA-ARS-USMARC-1261
2679995	0	0	-inf	0	0	-inf	0	0	-inf	0	0	-inf	8	8	69.2909419741842	31	31	47.82738531049493	0	0	-inf	0	0	-inf	31	31	54.742170256234026	0	0	-inf	28	28	47.79764668880908	0	0	-inf	32	32	51.561865305311294	0	0	-inf	0	0	-inf	0	0	-inf	0	0	-inf	0	0	-inf	0	0	-inf	0	0	-inf	0	0	-inf	0	0	-inf	0	0	-inf	0	0	-inf	0	0	-inf	0	0	-inf	0	0	-inf	0	0	-inf	0	0	-inf	0	0	-inf	0	0	-inf	0	0	-inf	species	Mannheimia sp. ZY171111
2679994	0	0	-inf	0	0	-inf	0	0	-inf	0	0	-inf	10	10	80.9	44	44	73.6590909090909	0	0	-inf	0	0	-inf	12	12	56.418332667199465	0	0	-inf	31	31	67.6774193548387	0	0	-inf	21	21	77.91297641221928	0	0	-inf	0	0	-inf	0	0	-inf	0	0	-inf	0	0	-inf	0	0	-inf	0	0	-inf	0	0	-inf	0	0	-inf	0	0	-inf	0	0	-inf	0	0	-inf	0	0	-inf	0	0	-inf	0	0	-inf	0	0	-inf	0	0	-inf	0	0	-inf	0	0	-inf	species	Mannheimia ovis
2770636	0	0	-inf	0	0	-inf	0	0	-inf	0	0	-inf	42	42	71.87709163408041	101	101	54.654586298462156	7	7	43.142857142857146	0	0	-inf	47	47	50.78324983497746	0	0	-inf	80	80	50.38306756536548	10	10	41.812043955712205	66	66	50.85599292295046	0	0	-inf	0	0	-inf	0	0	-inf	0	0	-inf	0	0	-inf	0	0	-inf	0	0	-inf	0	0	-inf	0	0	-inf	0	0	-inf	0	0	-inf	0	0	-inf	0	0	-inf	0	0	-inf	0	0	-inf	0	0	-inf	0	0	-inf	0	0	-inf	0	0	-inf	species	Mannheimia bovis
109471	0	0	-inf	0	0	-inf	0	0	-inf	0	0	-inf	0	0	-inf	21	0	43.171735987679874	0	0	-inf	0	0	-inf	13	0	50.69230769230769	0	0	-inf	25	0	49.68	0	0	-inf	12	0	48.833333333333336	0	0	-inf	0	0	-inf	0	0	-inf	0	0	-inf	0	0	-inf	0	0	-inf	0	0	-inf	0	0	-inf	0	0	-inf	0	0	-inf	0	0	-inf	0	0	-inf	0	0	-inf	0	0	-inf	0	0	-inf	0	0	-inf	0	0	-inf	0	0	-inf	0	0	-inf	genus	Bisgaardia
109472	0	0	-inf	0	0	-inf	0	0	-inf	0	0	-inf	0	0	-inf	21	21	43.171735987679874	0	0	-inf	0	0	-inf	13	13	50.69230769230769	0	0	-inf	25	25	49.68	0	0	-inf	12	12	48.833333333333336	0	0	-inf	0	0	-inf	0	0	-inf	0	0	-inf	0	0	-inf	0	0	-inf	0	0	-inf	0	0	-inf	0	0	-inf	0	0	-inf	0	0	-inf	0	0	-inf	0	0	-inf	0	0	-inf	0	0	-inf	0	0	-inf	0	0	-inf	0	0	-inf	0	0	-inf	species	Bisgaardia hudsonensis
155493	0	0	-inf	6	0	66.16666666666667	0	0	-inf	0	0	-inf	19	0	66.84210526315789	63	1	64.46370330032926	21	0	84.42857142857143	13	4	68.1552193424803	53	1	64.83018867924527	0	0	-inf	97	0	72.60350415037543	0	0	-inf	106	1	74.86792452830188	0	0	-inf	14	0	67.28571428571429	8	0	79.0	0	0	-inf	0	0	-inf	0	0	-inf	0	0	-inf	6	0	72.16666666666667	0	0	-inf	0	0	-inf	0	0	-inf	0	0	-inf	0	0	-inf	0	0	-inf	0	0	-inf	0	0	-inf	0	0	-inf	0	0	-inf	0	0	-inf	genus	Gallibacterium
750	0	0	-inf	6	6	66.16666666666667	0	0	-inf	0	0	-inf	19	19	66.84210526315789	62	42	64.47118238581844	21	21	84.42857142857143	9	9	53.77976127247153	52	45	65.28846153846153	0	0	-inf	97	87	72.60350415037543	0	0	-inf	105	97	75.03809523809524	0	0	-inf	14	14	67.28571428571429	8	8	79.0	0	0	-inf	0	0	-inf	0	0	-inf	0	0	-inf	6	6	72.16666666666667	0	0	-inf	0	0	-inf	0	0	-inf	0	0	-inf	0	0	-inf	0	0	-inf	0	0	-inf	0	0	-inf	0	0	-inf	0	0	-inf	0	0	-inf	species	Gallibacterium anatis
1005058	0	0	-inf	0	0	-inf	0	0	-inf	0	0	-inf	0	0	-inf	20	20	57.82568164921976	0	0	-inf	0	0	-inf	7	7	46.285714285714285	0	0	-inf	10	10	47.5	0	0	-inf	8	8	48.375	0	0	-inf	0	0	-inf	0	0	-inf	0	0	-inf	0	0	-inf	0	0	-inf	0	0	-inf	0	0	-inf	0	0	-inf	0	0	-inf	0	0	-inf	0	0	-inf	0	0	-inf	0	0	-inf	0	0	-inf	0	0	-inf	0	0	-inf	0	0	-inf	0	0	-inf	strain	Gallibacterium anatis UMN179
214906	0	0	-inf	0	0	-inf	0	0	-inf	0	0	-inf	30	0	74.69265149365297	73	0	54.53702567152512	13	0	76.10014949201307	15	0	59.923409025988164	84	0	57.47983397301562	54	0	89.9218681296994	150	0	64.89542860142761	9	0	79.55555555555556	99	0	51.70796900782388	29	0	72.91232277857533	16	0	64.83341931695955	39	0	61.03026686675892	0	0	-inf	0	0	-inf	0	0	-inf	0	0	-inf	6	0	61.0929401986999	0	0	-inf	22	0	57.76212646207433	0	0	-inf	0	0	-inf	0	0	-inf	0	0	-inf	0	0	-inf	9	0	59.44444444444444	0	0	-inf	0	0	-inf	0	0	-inf	genus	Histophilus
731	0	0	-inf	0	0	-inf	0	0	-inf	0	0	-inf	30	12	74.69265149365297	73	64	54.53702567152512	13	2	76.10014949201307	15	4	59.923409025988164	84	62	57.47983397301562	54	1	89.9218681296994	150	71	64.89542860142761	9	2	79.55555555555556	99	84	51.70796900782388	29	12	72.91232277857533	16	16	64.83341931695955	39	39	61.03026686675892	0	0	-inf	0	0	-inf	0	0	-inf	0	0	-inf	6	6	61.0929401986999	0	0	-inf	22	22	57.76212646207433	0	0	-inf	0	0	-inf	0	0	-inf	0	0	-inf	0	0	-inf	9	1	59.44444444444444	0	0	-inf	0	0	-inf	0	0	-inf	species	Histophilus somni
228400	0	0	-inf	0	0	-inf	0	0	-inf	0	0	-inf	18	18	81.87664137831054	9	9	52.311258712312075	11	11	80.75472212692453	11	11	58.07737594452932	22	22	60.218382342100284	53	53	90.42982790573147	79	79	77.5735986103056	7	7	88.0	15	15	58.317415069042816	17	17	73.30476274960368	0	0	-inf	0	0	-inf	0	0	-inf	0	0	-inf	0	0	-inf	0	0	-inf	0	0	-inf	0	0	-inf	0	0	-inf	0	0	-inf	0	0	-inf	0	0	-inf	0	0	-inf	0	0	-inf	8	8	54.25	0	0	-inf	0	0	-inf	0	0	-inf	strain	Histophilus somni 2336
217201	0	0	-inf	0	0	-inf	0	0	-inf	0	0	-inf	0	0	-inf	0	0	-inf	0	0	-inf	0	0	-inf	0	0	-inf	0	0	-inf	0	0	-inf	0	0	-inf	13	0	84.23076923076923	0	0	-inf	0	0	-inf	0	0	-inf	0	0	-inf	0	0	-inf	0	0	-inf	0	0	-inf	0	0	-inf	0	0	-inf	0	0	-inf	0	0	-inf	0	0	-inf	0	0	-inf	0	0	-inf	0	0	-inf	0	0	-inf	0	0	-inf	0	0	-inf	0	0	-inf	genus	Terrahaemophilus
217202	0	0	-inf	0	0	-inf	0	0	-inf	0	0	-inf	0	0	-inf	0	0	-inf	0	0	-inf	0	0	-inf	0	0	-inf	0	0	-inf	0	0	-inf	0	0	-inf	13	13	84.23076923076923	0	0	-inf	0	0	-inf	0	0	-inf	0	0	-inf	0	0	-inf	0	0	-inf	0	0	-inf	0	0	-inf	0	0	-inf	0	0	-inf	0	0	-inf	0	0	-inf	0	0	-inf	0	0	-inf	0	0	-inf	0	0	-inf	0	0	-inf	0	0	-inf	0	0	-inf	species	Terrahaemophilus aromaticivorans
256730	0	0	-inf	0	0	-inf	0	0	-inf	0	0	-inf	0	0	-inf	0	0	-inf	0	0	-inf	0	0	-inf	0	0	-inf	0	0	-inf	7	0	93.57142857142857	0	0	-inf	0	0	-inf	0	0	-inf	0	0	-inf	0	0	-inf	0	0	-inf	0	0	-inf	0	0	-inf	0	0	-inf	0	0	-inf	0	0	-inf	0	0	-inf	0	0	-inf	0	0	-inf	0	0	-inf	0	0	-inf	0	0	-inf	0	0	-inf	0	0	-inf	0	0	-inf	0	0	-inf	genus	Volucribacter
203482	0	0	-inf	0	0	-inf	0	0	-inf	0	0	-inf	0	0	-inf	0	0	-inf	0	0	-inf	0	0	-inf	0	0	-inf	0	0	-inf	7	7	93.57142857142857	0	0	-inf	0	0	-inf	0	0	-inf	0	0	-inf	0	0	-inf	0	0	-inf	0	0	-inf	0	0	-inf	0	0	-inf	0	0	-inf	0	0	-inf	0	0	-inf	0	0	-inf	0	0	-inf	0	0	-inf	0	0	-inf	0	0	-inf	0	0	-inf	0	0	-inf	0	0	-inf	0	0	-inf	species	Volucribacter psittacicida
292486	0	0	-inf	0	0	-inf	6	6	40.5	0	0	-inf	32	14	49.875	145	35	49.31434116715086	38	5	49.2777332810095	28	13	49.0294505536957	157	24	49.71550268749783	15	8	43.0	446	42	51.24352126552489	74	22	51.85831618138248	158	24	53.172740702169165	9	9	50.111111111111114	14	14	54.117769024944685	12	4	55.833333333333336	0	0	-inf	0	0	-inf	0	0	-inf	0	0	-inf	10	10	50.4	0	0	-inf	15	4	55.420250190408446	0	0	-inf	0	0	-inf	0	0	-inf	41	10	45.707317073170735	0	0	-inf	9	9	52.111111111111114	0	0	-inf	0	0	-inf	0	0	-inf	genus	Avibacterium
728	0	0	-inf	0	0	-inf	0	0	-inf	0	0	-inf	12	12	49.916666666666664	67	67	51.10724781654112	9	9	52.22222222222222	15	15	47.454974366898654	69	69	51.26086956521739	7	7	45.285714285714285	204	204	54.89714526775795	43	43	50.1833535227115	86	86	56.37422582977372	0	0	-inf	0	0	-inf	8	8	54.75	0	0	-inf	0	0	-inf	0	0	-inf	0	0	-inf	0	0	-inf	0	0	-inf	11	11	56.93670480510243	0	0	-inf	0	0	-inf	0	0	-inf	31	31	42.32258064516129	0	0	-inf	0	0	-inf	0	0	-inf	0	0	-inf	0	0	-inf	species	Avibacterium paragallinarum
762	0	0	-inf	0	0	-inf	0	0	-inf	0	0	-inf	0	0	-inf	20	20	50.99568112423337	7	7	54.142857142857146	0	0	-inf	29	29	49.19312131487026	0	0	-inf	34	34	46.327788911905735	9	9	45.71960050997194	23	23	48.87433085139952	0	0	-inf	0	0	-inf	0	0	-inf	0	0	-inf	0	0	-inf	0	0	-inf	0	0	-inf	0	0	-inf	0	0	-inf	0	0	-inf	0	0	-inf	0	0	-inf	0	0	-inf	0	0	-inf	0	0	-inf	0	0	-inf	0	0	-inf	0	0	-inf	0	0	-inf	species	Avibacterium volantium
2685287	0	0	-inf	0	0	-inf	0	0	-inf	0	0	-inf	6	6	50.0	23	1	47.391304347826086	17	4	44.62081556931537	0	0	-inf	35	3	48.185040131135636	0	0	-inf	166	6	48.26260784030139	0	0	-inf	25	4	50.96	0	0	-inf	0	0	-inf	0	0	-inf	0	0	-inf	0	0	-inf	0	0	-inf	0	0	-inf	0	0	-inf	0	0	-inf	0	0	-inf	0	0	-inf	0	0	-inf	0	0	-inf	0	0	-inf	0	0	-inf	0	0	-inf	0	0	-inf	0	0	-inf	0	0	-inf	no_rank	unclassified Avibacterium
2911524	0	0	-inf	0	0	-inf	0	0	-inf	0	0	-inf	0	0	-inf	7	7	42.42857142857143	13	13	44.76923076923077	0	0	-inf	18	18	51.248689143874856	0	0	-inf	9	9	46.44444444444444	0	0	-inf	0	0	-inf	0	0	-inf	0	0	-inf	0	0	-inf	0	0	-inf	0	0	-inf	0	0	-inf	0	0	-inf	0	0	-inf	0	0	-inf	0	0	-inf	0	0	-inf	0	0	-inf	0	0	-inf	0	0	-inf	0	0	-inf	0	0	-inf	0	0	-inf	0	0	-inf	0	0	-inf	species	Avibacterium sp. 20-126
2911526	0	0	-inf	0	0	-inf	0	0	-inf	0	0	-inf	0	0	-inf	15	15	50.13333333333333	0	0	-inf	0	0	-inf	14	14	44.5	0	0	-inf	151	151	48.122732676815	0	0	-inf	21	21	52.666666666666664	0	0	-inf	0	0	-inf	0	0	-inf	0	0	-inf	0	0	-inf	0	0	-inf	0	0	-inf	0	0	-inf	0	0	-inf	0	0	-inf	0	0	-inf	0	0	-inf	0	0	-inf	0	0	-inf	0	0	-inf	0	0	-inf	0	0	-inf	0	0	-inf	0	0	-inf	species	Avibacterium sp. 20-132
416916	0	0	-inf	1424	110	66.16227774744586	582	77	67.51310293855356	323	12	66.10222920671863	3312	392	69.1172301917853	99094	18255	71.24949668659843	2700	118	67.62827760276471	38322	6179	69.39483432943766	191344	31566	73.74449886016347	1165	111	65.81111257899802	10359	956	64.56781827984081	49050	9445	69.7085086112492	18909	2294	67.41234262894622	3611	340	67.00624481184938	3886	319	65.22574724019607	2539	287	69.54143086920976	0	0	-inf	730	158	69.66242587359179	243	23	64.25684900511969	842	86	67.49460126339073	29815	4524	67.92995576692473	4894	110	85.43570127137716	15871	1612	68.86561850008003	841	38	80.08740451880603	579	56	66.384628635889	165	18	66.79240942516611	450	53	66.3696771592345	378	50	66.96067307228887	4550	466	67.13199956871586	332	32	68.50200210830575	161	18	63.44384357868389	10	10	64.37351367704113	genus	Aggregatibacter
714	0	0	-inf	161	152	74.85699287631633	9	9	52.111111111111114	10	10	55.9	194	194	63.928888666782086	869	869	63.88171020109989	559	427	75.68028656008757	304	304	65.34360998957307	940	911	61.208704158677456	41	41	55.29099500153832	1270	1270	58.74718527679567	177	177	53.135202539227926	571	553	61.580950904052685	119	119	69.20676326549268	67	67	59.03142663763823	65	65	69.92444793241314	0	0	-inf	7	7	58.813595346078046	27	27	61.128356173490204	11	11	71.01682336452996	136	126	62.14325156304418	3850	3816	90.35914254720666	976	862	80.74194235984903	0	0	-inf	10	10	61.004345773288534	0	0	-inf	14	14	40.714285714285715	6	6	59.6913242471206	37	37	63.851778893018455	0	0	-inf	7	7	73.1184591430889	0	0	-inf	species	Aggregatibacter actinomycetemcomitans
668336	0	0	-inf	9	9	72.88527650015082	0	0	-inf	0	0	-inf	0	0	-inf	0	0	-inf	132	132	79.82585715621602	0	0	-inf	7	7	79.33005882014962	0	0	-inf	0	0	-inf	0	0	-inf	0	0	-inf	0	0	-inf	0	0	-inf	0	0	-inf	0	0	-inf	0	0	-inf	0	0	-inf	0	0	-inf	10	10	80.79278235392228	22	22	95.33260303380715	105	105	82.39241946916688	0	0	-inf	0	0	-inf	0	0	-inf	0	0	-inf	0	0	-inf	0	0	-inf	0	0	-inf	0	0	-inf	0	0	-inf	strain	Aggregatibacter actinomycetemcomitans D11S-1
754507	0	0	-inf	0	0	-inf	0	0	-inf	0	0	-inf	0	0	-inf	0	0	-inf	0	0	-inf	0	0	-inf	0	0	-inf	0	0	-inf	0	0	-inf	0	0	-inf	0	0	-inf	0	0	-inf	0	0	-inf	0	0	-inf	0	0	-inf	0	0	-inf	0	0	-inf	0	0	-inf	0	0	-inf	6	6	80.83333333333333	9	9	54.643258632009136	0	0	-inf	0	0	-inf	0	0	-inf	0	0	-inf	0	0	-inf	0	0	-inf	0	0	-inf	0	0	-inf	0	0	-inf	strain	Aggregatibacter actinomycetemcomitans ANH9381
1407647	0	0	-inf	0	0	-inf	0	0	-inf	0	0	-inf	0	0	-inf	0	0	-inf	0	0	-inf	0	0	-inf	22	22	70.81818181818181	0	0	-inf	0	0	-inf	0	0	-inf	18	18	48.72222222222222	0	0	-inf	0	0	-inf	0	0	-inf	0	0	-inf	0	0	-inf	0	0	-inf	0	0	-inf	0	0	-inf	6	6	69.17283739073753	0	0	-inf	0	0	-inf	0	0	-inf	0	0	-inf	0	0	-inf	0	0	-inf	0	0	-inf	0	0	-inf	0	0	-inf	0	0	-inf	strain	Aggregatibacter actinomycetemcomitans NUM4039
732	0	0	-inf	170	156	67.22889401391001	87	79	61.47188021567337	155	131	68.34304440505892	912	752	63.34051481341311	9123	7400	64.31363469164884	908	748	61.014763419263616	2833	2446	63.12284289077153	24719	22100	68.04853362714152	156	137	63.378847614083845	2983	2599	64.51095604004472	3522	3052	64.04853080144686	5464	4849	66.95158284156695	334	289	62.675242189075604	834	669	63.30007945603616	503	415	67.32519373421577	0	0	-inf	34	28	63.73599964508009	54	54	58.93884333040347	82	72	61.37009361337427	2112	1843	63.62288930028233	405	299	67.04669680889602	2110	1886	64.26637167474821	28	28	62.36147179435959	63	52	62.238989289026534	25	25	59.5180663180826	120	91	68.27884891573443	41	35	65.11452784680294	495	437	63.19668075040702	17	17	60.32589901262585	23	23	55.87173958205735	0	0	-inf	species	Aggregatibacter aphrophilus
634176	0	0	-inf	0	0	-inf	0	0	-inf	0	0	-inf	0	0	-inf	8	8	68.80660628232715	0	0	-inf	0	0	-inf	8	8	60.453699418365666	0	0	-inf	0	0	-inf	0	0	-inf	0	0	-inf	0	0	-inf	0	0	-inf	0	0	-inf	0	0	-inf	0	0	-inf	0	0	-inf	0	0	-inf	0	0	-inf	0	0	-inf	0	0	-inf	0	0	-inf	0	0	-inf	0	0	-inf	0	0	-inf	0	0	-inf	0	0	-inf	0	0	-inf	0	0	-inf	0	0	-inf	strain	Aggregatibacter aphrophilus NJ8700
985008	0	0	-inf	14	14	70.9067599025131	8	8	61.69222765642166	24	24	57.579906900545744	160	160	61.763560341746675	1715	1715	66.6686684322613	160	160	58.236884882447285	387	387	60.57172735149545	2611	2611	66.04243374176208	19	19	62.526944597756	384	384	58.84232734218429	470	470	63.42725434963825	615	615	65.27399336936287	45	45	58.20376067794878	165	165	68.1718757441259	88	88	62.67338726599881	0	0	-inf	6	6	61.96419413859206	0	0	-inf	10	10	58.28111305753786	269	269	63.52472115812317	106	106	67.68161428773954	224	224	61.937236449208825	0	0	-inf	11	11	69.65510579391095	0	0	-inf	29	29	60.1127275238665	6	6	64.83333333333333	58	58	60.565016612317734	0	0	-inf	0	0	-inf	0	0	-inf	strain	Aggregatibacter aphrophilus ATCC 33389
739	0	0	-inf	167	114	68.58412259246552	95	68	62.99137093878648	44	31	62.974224541108285	607	500	75.23573120330559	22883	17319	69.00023961683183	175	123	62.638064260186795	7149	5254	67.1725373633145	31848	23646	67.68449657393303	114	75	63.429564380532454	1394	1005	63.11614660863714	11180	8171	66.7753641942149	2113	1540	64.58923048641677	383	278	64.74685875465327	516	356	63.61343357214229	421	312	70.62987543169773	0	0	-inf	179	133	68.65160126422076	43	34	62.883830413738714	103	71	62.84429825470623	5222	3759	65.89416690907439	83	57	61.46574252528636	1616	1126	63.948822552036525	21	21	62.323763250622775	76	57	63.995259139434914	40	25	62.31760106312523	73	56	64.94274796055552	56	39	61.54296357557522	484	347	62.73539920615451	52	37	65.08833352143792	12	12	65.57469919124115	0	0	-inf	species	Aggregatibacter segnis
888057	0	0	-inf	53	53	58.62556490581431	27	27	55.581812002691436	13	13	58.557518565888635	107	107	57.35326720149924	5564	5564	58.012703955355995	52	52	57.9641827461502	1895	1895	57.12219847487557	8202	8202	57.7194636840755	39	39	55.87705976925651	389	389	56.712697397684586	3009	3009	57.55227360301461	573	573	55.83429168868422	105	105	56.67512475950258	160	160	58.02864874465829	109	109	59.04800561063368	0	0	-inf	46	46	54.692706355086855	9	9	57.1081424519144	32	32	52.92764534380756	1463	1463	56.840973966888775	26	26	52.72090159708934	490	490	56.22802960127977	0	0	-inf	19	19	56.449935435611955	15	15	53.34412055680827	17	17	56.87894121324652	17	17	53.02377279057143	137	137	55.54868505081478	15	15	53.118678313331095	0	0	-inf	0	0	-inf	strain	Aggregatibacter segnis ATCC 33393
2639383	0	0	-inf	816	0	63.709272153039265	314	0	69.17188834229074	102	0	66.06357940932064	1207	0	68.93146529646033	47964	0	71.96918921473831	940	0	70.3745808012961	21857	0	69.67656978483242	102271	0	76.0238076207592	743	0	67.00197397868368	3756	0	65.96935188514217	24726	0	70.17143174136439	8467	0	67.29958930852992	2435	0	67.6290933784148	2150	0	66.54279444925912	1263	0	68.39069002366996	0	0	-inf	352	0	67.63727886933906	96	0	66.8059608901968	560	0	69.02935409463954	17821	0	68.03995874455575	446	0	65.58683472233969	9557	0	69.15408975849354	754	0	81.53013283346498	374	0	67.54103540563483	82	0	69.20083637840604	190	0	66.43677278434292	225	0	68.22189725097762	3068	0	68.54038585086015	231	0	69.63571049091787	101	0	62.78719683065463	0	0	-inf	no_rank	unclassified Aggregatibacter
712150	0	0	-inf	140	140	62.86355551515423	115	115	71.50500475987698	26	26	66.23629278687034	256	256	70.79939345666999	12853	12853	67.78983365942435	484	484	75.38203059120323	5276	5276	68.29530271269262	28412	28412	71.04742327989294	90	90	68.27643976836531	881	881	65.19775838405165	6746	6746	67.30410146131244	1207	1207	68.4288172904911	305	305	66.17800745222243	318	318	67.01933127558819	312	312	68.68465767427753	0	0	-inf	196	196	71.01761683845668	27	27	67.70567729767055	61	61	65.06890653115931	5366	5366	68.94315478252396	48	48	65.51371386785843	1435	1435	71.31466859759378	25	25	68.99924804229201	43	43	67.50858725482415	17	17	60.140239776806595	60	60	69.59846282728248	29	29	74.15025471834448	303	303	63.67336183446111	35	35	69.31098479615545	16	16	51.49502231371894	0	0	-inf	species	Aggregatibacter sp. oral taxon 513
2820817	0	0	-inf	589	589	63.87492939259659	132	132	68.81936822962217	38	38	64.07773237136341	503	503	64.73393957311283	7213	7213	66.66616908000582	318	318	64.06924823311049	8948	8948	68.05526909769905	14708	14708	66.52351452900336	569	569	67.3390147558751	2079	2079	66.73606373056859	4195	4195	65.78189738397698	5992	5992	68.22607240779155	1852	1852	68.53930231368177	1588	1588	67.55785100737674	681	681	66.94205478404535	0	0	-inf	48	48	61.33930897318001	59	59	67.07320268511505	421	421	70.44026420679653	8273	8273	67.2684282463409	330	330	66.95607068102981	6269	6269	67.66761497169534	680	680	82.10772643101156	278	278	68.11968422716792	19	19	75.1013444052475	106	106	66.77057701448038	152	152	66.9432089322472	2456	2456	69.73799065317675	174	174	71.27208954451991	71	71	65.36329388242854	0	0	-inf	species	Aggregatibacter sp. 2125159857
2866570	0	0	-inf	87	87	63.9486769255064	67	67	65.86180277288528	38	38	67.9312541363228	448	448	72.57692473804545	27898	27898	75.26576750652539	138	138	67.34190006483215	7633	7633	72.53192988192124	59151	59151	80.77637888221273	84	84	63.35342489185927	796	796	64.82083423164877	13785	13785	72.91043113914971	1268	1268	61.84654127619342	278	278	63.157418052422734	244	244	59.31554639572052	270	270	71.70477406513214	0	0	-inf	108	108	64.3016891755296	10	10	62.8	78	78	64.51133030174478	4182	4182	68.40732408936537	68	68	58.9936278789185	1853	1853	72.50988026271862	49	49	79.90785678137625	53	53	64.53218442636421	46	46	70.11215137225828	24	24	57.05824566055362	44	44	68.73185765764543	309	309	63.79407802716864	22	22	57.21004885409652	14	14	62.628046944584874	0	0	-inf	species	Aggregatibacter sp. Marseille-P9115
476528	0	0	-inf	0	0	-inf	0	0	-inf	7	0	45.0	20	0	62.98002976164114	190	0	62.669679834242686	53	0	71.79245283018868	0	0	-inf	86	0	51.406204303588616	0	0	-inf	175	0	54.06288682125249	18	0	45.628105159773995	171	0	57.61367105441281	0	0	-inf	9	0	56.55555555555556	0	0	-inf	0	0	-inf	0	0	-inf	0	0	-inf	0	0	-inf	0	0	-inf	0	0	-inf	0	0	-inf	17	0	44.76470588235294	0	0	-inf	0	0	-inf	0	0	-inf	0	0	-inf	0	0	-inf	0	0	-inf	0	0	-inf	0	0	-inf	genus	Bibersteinia
47735	0	0	-inf	0	0	-inf	0	0	-inf	7	7	45.0	20	20	62.98002976164114	190	126	62.669679834242686	53	10	71.79245283018868	0	0	-inf	86	63	51.406204303588616	0	0	-inf	175	106	54.06288682125249	18	18	45.628105159773995	171	137	57.61367105441281	0	0	-inf	9	9	56.55555555555556	0	0	-inf	0	0	-inf	0	0	-inf	0	0	-inf	0	0	-inf	0	0	-inf	0	0	-inf	0	0	-inf	17	1	44.76470588235294	0	0	-inf	0	0	-inf	0	0	-inf	0	0	-inf	0	0	-inf	0	0	-inf	0	0	-inf	0	0	-inf	species	Bibersteinia trehalosi
1171377	0	0	-inf	0	0	-inf	0	0	-inf	0	0	-inf	0	0	-inf	19	19	48.578947368421055	0	0	-inf	0	0	-inf	15	15	48.835309741364455	0	0	-inf	20	20	46.5	0	0	-inf	14	14	46.785714285714285	0	0	-inf	0	0	-inf	0	0	-inf	0	0	-inf	0	0	-inf	0	0	-inf	0	0	-inf	0	0	-inf	0	0	-inf	0	0	-inf	0	0	-inf	0	0	-inf	0	0	-inf	0	0	-inf	0	0	-inf	0	0	-inf	0	0	-inf	0	0	-inf	0	0	-inf	strain	Bibersteinia trehalosi USDA-ARS-USMARC-192
1263829	0	0	-inf	0	0	-inf	0	0	-inf	0	0	-inf	0	0	-inf	0	0	-inf	0	0	-inf	0	0	-inf	0	0	-inf	0	0	-inf	14	14	42.66442452829784	0	0	-inf	0	0	-inf	0	0	-inf	0	0	-inf	0	0	-inf	0	0	-inf	0	0	-inf	0	0	-inf	0	0	-inf	0	0	-inf	0	0	-inf	0	0	-inf	16	16	41.8125	0	0	-inf	0	0	-inf	0	0	-inf	0	0	-inf	0	0	-inf	0	0	-inf	0	0	-inf	0	0	-inf	strain	Bibersteinia trehalosi USDA-ARS-USMARC-188
1263831	0	0	-inf	0	0	-inf	0	0	-inf	0	0	-inf	0	0	-inf	9	9	48.22222222222222	0	0	-inf	0	0	-inf	0	0	-inf	0	0	-inf	10	10	48.2	0	0	-inf	9	9	49.333333333333336	0	0	-inf	0	0	-inf	0	0	-inf	0	0	-inf	0	0	-inf	0	0	-inf	0	0	-inf	0	0	-inf	0	0	-inf	0	0	-inf	0	0	-inf	0	0	-inf	0	0	-inf	0	0	-inf	0	0	-inf	0	0	-inf	0	0	-inf	0	0	-inf	0	0	-inf	strain	Bibersteinia trehalosi USDA-ARS-USMARC-189
1263832	0	0	-inf	0	0	-inf	0	0	-inf	0	0	-inf	0	0	-inf	36	36	71.13888888888889	43	43	71.88372093023256	0	0	-inf	8	8	51.125	0	0	-inf	25	25	48.29621100824548	0	0	-inf	11	11	72.45454545454545	0	0	-inf	0	0	-inf	0	0	-inf	0	0	-inf	0	0	-inf	0	0	-inf	0	0	-inf	0	0	-inf	0	0	-inf	0	0	-inf	0	0	-inf	0	0	-inf	0	0	-inf	0	0	-inf	0	0	-inf	0	0	-inf	0	0	-inf	0	0	-inf	0	0	-inf	strain	Bibersteinia trehalosi USDA-ARS-USMARC-190
697331	0	0	-inf	0	0	-inf	0	0	-inf	0	0	-inf	7	7	44.285714285714285	31	31	59.940109612523685	8	8	73.0	0	0	-inf	23	23	55.95652173913044	0	0	-inf	30	13	54.711976932251474	20	20	63.863543776789	27	19	64.89689007377577	0	0	-inf	0	0	-inf	0	0	-inf	0	0	-inf	0	0	-inf	0	0	-inf	0	0	-inf	0	0	-inf	0	0	-inf	0	0	-inf	0	0	-inf	0	0	-inf	0	0	-inf	0	0	-inf	0	0	-inf	0	0	-inf	0	0	-inf	0	0	-inf	0	0	-inf	genus	Basfia
157673	0	0	-inf	0	0	-inf	0	0	-inf	0	0	-inf	0	0	-inf	0	0	-inf	0	0	-inf	0	0	-inf	0	0	-inf	0	0	-inf	17	3	53.64705882352941	0	0	-inf	8	1	77.58279567654475	0	0	-inf	0	0	-inf	0	0	-inf	0	0	-inf	0	0	-inf	0	0	-inf	0	0	-inf	0	0	-inf	0	0	-inf	0	0	-inf	0	0	-inf	0	0	-inf	0	0	-inf	0	0	-inf	0	0	-inf	0	0	-inf	0	0	-inf	0	0	-inf	0	0	-inf	species	[Mannheimia] succiniciproducens
221988	0	0	-inf	0	0	-inf	0	0	-inf	0	0	-inf	0	0	-inf	0	0	-inf	0	0	-inf	0	0	-inf	0	0	-inf	0	0	-inf	14	14	51.214285714285715	0	0	-inf	7	7	79.09462363033686	0	0	-inf	0	0	-inf	0	0	-inf	0	0	-inf	0	0	-inf	0	0	-inf	0	0	-inf	0	0	-inf	0	0	-inf	0	0	-inf	0	0	-inf	0	0	-inf	0	0	-inf	0	0	-inf	0	0	-inf	0	0	-inf	0	0	-inf	0	0	-inf	0	0	-inf	strain	[Mannheimia] succiniciproducens MBEL55E
1249016	0	0	-inf	0	0	-inf	10	0	73.0	0	0	-inf	44	0	71.39201839765485	70	0	49.614285714285714	0	0	-inf	0	0	-inf	68	0	61.705882352941174	0	0	-inf	68	0	54.029411764705884	0	0	-inf	49	0	48.69895529585333	0	0	-inf	0	0	-inf	0	0	-inf	0	0	-inf	0	0	-inf	0	0	-inf	0	0	-inf	0	0	-inf	0	0	-inf	0	0	-inf	0	0	-inf	0	0	-inf	0	0	-inf	0	0	-inf	0	0	-inf	0	0	-inf	0	0	-inf	0	0	-inf	0	0	-inf	genus	Otariodibacter
1032623	0	0	-inf	0	0	-inf	10	10	73.0	0	0	-inf	44	44	71.39201839765485	70	70	49.614285714285714	0	0	-inf	0	0	-inf	68	68	61.705882352941174	0	0	-inf	68	68	54.029411764705884	0	0	-inf	49	49	48.69895529585333	0	0	-inf	0	0	-inf	0	0	-inf	0	0	-inf	0	0	-inf	0	0	-inf	0	0	-inf	0	0	-inf	0	0	-inf	0	0	-inf	0	0	-inf	0	0	-inf	0	0	-inf	0	0	-inf	0	0	-inf	0	0	-inf	0	0	-inf	0	0	-inf	0	0	-inf	species	Otariodibacter oris
1520333	0	0	-inf	0	0	-inf	0	0	-inf	0	0	-inf	0	0	-inf	20	0	57.17339210036231	0	0	-inf	0	0	-inf	21	0	48.89396176897195	0	0	-inf	28	1	49.662860031775175	0	0	-inf	15	1	55.13333333333333	0	0	-inf	0	0	-inf	0	0	-inf	0	0	-inf	0	0	-inf	0	0	-inf	0	0	-inf	0	0	-inf	0	0	-inf	0	0	-inf	0	0	-inf	0	0	-inf	0	0	-inf	0	0	-inf	0	0	-inf	0	0	-inf	0	0	-inf	0	0	-inf	0	0	-inf	genus	Vespertiliibacter
1443036	0	0	-inf	0	0	-inf	0	0	-inf	0	0	-inf	0	0	-inf	20	20	57.17339210036231	0	0	-inf	0	0	-inf	21	21	48.89396176897195	0	0	-inf	27	27	49.835558551470555	0	0	-inf	14	14	54.357142857142854	0	0	-inf	0	0	-inf	0	0	-inf	0	0	-inf	0	0	-inf	0	0	-inf	0	0	-inf	0	0	-inf	0	0	-inf	0	0	-inf	0	0	-inf	0	0	-inf	0	0	-inf	0	0	-inf	0	0	-inf	0	0	-inf	0	0	-inf	0	0	-inf	0	0	-inf	species	Vespertiliibacter pulmonis
1524964	0	0	-inf	0	0	-inf	0	0	-inf	0	0	-inf	7	0	59.0	38	0	55.572992634343386	0	0	-inf	8	0	61.25	47	1	50.868438153341785	0	0	-inf	77	0	45.662647457003	6	0	48.166666666666664	38	0	59.034978001522475	0	0	-inf	0	0	-inf	0	0	-inf	0	0	-inf	0	0	-inf	0	0	-inf	0	0	-inf	6	0	46.0	0	0	-inf	0	0	-inf	0	0	-inf	0	0	-inf	0	0	-inf	0	0	-inf	0	0	-inf	0	0	-inf	0	0	-inf	0	0	-inf	0	0	-inf	no_rank	Pasteurellaceae incertae sedis
310966	0	0	-inf	0	0	-inf	0	0	-inf	0	0	-inf	7	0	59.0	38	4	55.572992634343386	0	0	-inf	8	0	61.25	46	1	50.5394911566753	0	0	-inf	77	3	45.662647457003	6	0	48.166666666666664	38	2	59.034978001522475	0	0	-inf	0	0	-inf	0	0	-inf	0	0	-inf	0	0	-inf	0	0	-inf	0	0	-inf	6	0	46.0	0	0	-inf	0	0	-inf	0	0	-inf	0	0	-inf	0	0	-inf	0	0	-inf	0	0	-inf	0	0	-inf	0	0	-inf	0	0	-inf	0	0	-inf	species_group	[Pasteurella] aerogenes-[Pasteurella] mairii-[Actinobacillus] rossii complex
749	0	0	-inf	0	0	-inf	0	0	-inf	0	0	-inf	7	7	59.0	34	34	55.23766422087938	0	0	-inf	8	8	61.25	45	45	50.44036873793475	0	0	-inf	74	74	45.4725451545215	6	6	48.166666666666664	36	36	59.5091434460515	0	0	-inf	0	0	-inf	0	0	-inf	0	0	-inf	0	0	-inf	0	0	-inf	0	0	-inf	6	6	46.0	0	0	-inf	0	0	-inf	0	0	-inf	0	0	-inf	0	0	-inf	0	0	-inf	0	0	-inf	0	0	-inf	0	0	-inf	0	0	-inf	0	0	-inf	species	[Pasteurella] aerogenes
1649317	0	0	-inf	0	0	-inf	0	0	-inf	0	0	-inf	7	0	57.0	114	0	58.49584258477731	0	0	-inf	0	0	-inf	46	0	58.610030166498326	0	0	-inf	64	0	51.803183505163624	15	0	52.428525195941624	34	0	54.8940753962797	0	0	-inf	0	0	-inf	0	0	-inf	0	0	-inf	0	0	-inf	0	0	-inf	0	0	-inf	0	0	-inf	0	0	-inf	0	0	-inf	0	0	-inf	0	0	-inf	0	0	-inf	0	0	-inf	0	0	-inf	0	0	-inf	0	0	-inf	0	0	-inf	0	0	-inf	genus	Frederiksenia
123824	0	0	-inf	0	0	-inf	0	0	-inf	0	0	-inf	7	7	57.0	114	114	58.49584258477731	0	0	-inf	0	0	-inf	46	46	58.610030166498326	0	0	-inf	64	64	51.803183505163624	15	15	52.428525195941624	34	34	54.8940753962797	0	0	-inf	0	0	-inf	0	0	-inf	0	0	-inf	0	0	-inf	0	0	-inf	0	0	-inf	0	0	-inf	0	0	-inf	0	0	-inf	0	0	-inf	0	0	-inf	0	0	-inf	0	0	-inf	0	0	-inf	0	0	-inf	0	0	-inf	0	0	-inf	0	0	-inf	species	Frederiksenia canicola
1960084	0	0	-inf	0	0	-inf	6	6	78.33333333333333	0	0	-inf	21	3	64.91792074673668	106	1	53.665771568794476	62	1	54.30876367916996	23	3	53.7659705573456	92	3	58.055733088707804	0	0	-inf	385	1	65.62301335170967	16	6	56.625	219	13	68.8839953728924	18	4	75.93862488780736	36	2	71.61164710285783	15	5	47.735416158288565	0	0	-inf	0	0	-inf	8	2	54.125	0	0	-inf	24	4	54.875	0	0	-inf	37	2	52.83783783783784	0	0	-inf	0	0	-inf	0	0	-inf	12	5	50.333333333333336	0	0	-inf	13	4	53.76923076923077	0	0	-inf	0	0	-inf	0	0	-inf	genus	Rodentibacter
758	0	0	-inf	0	0	-inf	0	0	-inf	0	0	-inf	7	7	58.285714285714285	43	43	51.061599217423854	44	44	56.584889472054805	13	13	56.101000043653485	41	41	57.771134614726115	0	0	-inf	301	301	67.98597143607091	10	10	60.3	119	119	76.36298863120919	14	14	82.44401989907398	27	27	78.73119888934053	10	10	48.703124237432846	0	0	-inf	0	0	-inf	0	0	-inf	0	0	-inf	11	11	53.0	0	0	-inf	23	23	53.52173913043478	0	0	-inf	0	0	-inf	0	0	-inf	0	0	-inf	0	0	-inf	9	9	51.55555555555556	0	0	-inf	0	0	-inf	0	0	-inf	species	Rodentibacter pneumotropicus
1906744	0	0	-inf	0	0	-inf	0	0	-inf	0	0	-inf	0	0	-inf	26	26	55.92011615165341	7	7	44.056655000416114	0	0	-inf	19	19	52.35257192013465	0	0	-inf	24	24	59.375	0	0	-inf	20	20	57.60990266946039	0	0	-inf	0	0	-inf	0	0	-inf	0	0	-inf	0	0	-inf	6	6	55.666666666666664	0	0	-inf	0	0	-inf	0	0	-inf	0	0	-inf	0	0	-inf	0	0	-inf	0	0	-inf	0	0	-inf	0	0	-inf	0	0	-inf	0	0	-inf	0	0	-inf	0	0	-inf	species	Rodentibacter heylii
2778911	0	0	-inf	0	0	-inf	0	0	-inf	0	0	-inf	11	11	71.27272727272727	36	36	54.638888888888886	10	10	51.1	7	7	46.757760321636184	29	29	59.54524339568237	0	0	-inf	59	59	55.54377522289629	0	0	-inf	67	67	62.420914718810984	0	0	-inf	7	7	46.0	0	0	-inf	0	0	-inf	0	0	-inf	0	0	-inf	0	0	-inf	9	9	47.111111111111114	0	0	-inf	12	12	51.916666666666664	0	0	-inf	0	0	-inf	0	0	-inf	7	7	52.142857142857146	0	0	-inf	0	0	-inf	0	0	-inf	0	0	-inf	0	0	-inf	species	Rodentibacter haemolyticus
2094023	0	0	-inf	14	3	58.127749214102025	33	0	58.439445155040524	9	1	57.77777777777778	157	7	56.63596645317023	345	2	53.791516380111645	29	2	56.60032140349515	12	1	56.666666666666664	372	13	53.18556009044304	0	0	-inf	550	4	56.63245185370612	58	0	51.06951150686989	341	4	54.26911993487049	8	1	53.75	9	1	51.55555555555556	12	5	55.583333333333336	0	0	-inf	0	0	-inf	0	0	-inf	0	0	-inf	18	0	51.56136394409273	0	0	-inf	29	0	55.67224474372289	0	0	-inf	0	0	-inf	0	0	-inf	0	0	-inf	0	0	-inf	0	0	-inf	0	0	-inf	0	0	-inf	0	0	-inf	genus	Glaesserella
738	0	0	-inf	11	11	58.43531718158439	22	22	56.25007682346988	8	8	56.625	103	103	58.45154488047644	244	232	53.674825380472456	27	27	56.79293780375405	11	11	56.45454545454545	262	262	53.38844312929073	0	0	-inf	286	279	52.36623702481631	26	26	52.5	235	235	54.762839404080225	7	7	51.0	8	8	52.0	7	7	55.0	0	0	-inf	0	0	-inf	0	0	-inf	0	0	-inf	11	11	50.25705684572565	0	0	-inf	8	8	59.875	0	0	-inf	0	0	-inf	0	0	-inf	0	0	-inf	0	0	-inf	0	0	-inf	0	0	-inf	0	0	-inf	0	0	-inf	species	Glaesserella parasuis
1275971	0	0	-inf	0	0	-inf	0	0	-inf	0	0	-inf	0	0	-inf	12	12	43.11263566534235	0	0	-inf	0	0	-inf	0	0	-inf	0	0	-inf	7	7	43.714285714285715	0	0	-inf	0	0	-inf	0	0	-inf	0	0	-inf	0	0	-inf	0	0	-inf	0	0	-inf	0	0	-inf	0	0	-inf	0	0	-inf	0	0	-inf	0	0	-inf	0	0	-inf	0	0	-inf	0	0	-inf	0	0	-inf	0	0	-inf	0	0	-inf	0	0	-inf	0	0	-inf	0	0	-inf	strain	Glaesserella parasuis D74
2629322	0	0	-inf	0	0	-inf	11	0	62.81818181818182	0	0	-inf	47	0	54.347608733162836	99	0	53.95369452831555	0	0	-inf	0	0	-inf	97	0	52.89150264542782	0	0	-inf	260	0	61.411645849308044	32	0	49.90723960620167	102	0	53.52453566501945	0	0	-inf	0	0	-inf	0	0	-inf	0	0	-inf	0	0	-inf	0	0	-inf	0	0	-inf	7	0	53.61098938438387	0	0	-inf	21	0	54.071195122283996	0	0	-inf	0	0	-inf	0	0	-inf	0	0	-inf	0	0	-inf	0	0	-inf	0	0	-inf	0	0	-inf	0	0	-inf	no_rank	unclassified Glaesserella
2030797	0	0	-inf	0	0	-inf	11	11	62.81818181818182	0	0	-inf	47	47	54.347608733162836	99	99	53.95369452831555	0	0	-inf	0	0	-inf	97	97	52.89150264542782	0	0	-inf	260	260	61.411645849308044	32	32	49.90723960620167	102	102	53.52453566501945	0	0	-inf	0	0	-inf	0	0	-inf	0	0	-inf	0	0	-inf	0	0	-inf	0	0	-inf	7	7	53.61098938438387	0	0	-inf	21	21	54.071195122283996	0	0	-inf	0	0	-inf	0	0	-inf	0	0	-inf	0	0	-inf	0	0	-inf	0	0	-inf	0	0	-inf	0	0	-inf	species	Glaesserella sp. 15-184
2899790	0	0	-inf	0	0	-inf	0	0	-inf	0	0	-inf	11	0	48.45454545454545	22	0	45.22727272727273	7	0	64.0	163	0	64.88050381490542	24	0	53.805360747031436	0	0	-inf	33	0	55.98477196009268	0	0	-inf	11	0	58.09090909090909	8	0	68.87791290160041	0	0	-inf	0	0	-inf	0	0	-inf	0	0	-inf	0	0	-inf	0	0	-inf	0	0	-inf	0	0	-inf	0	0	-inf	0	0	-inf	8	0	54.306233980335485	0	0	-inf	0	0	-inf	0	0	-inf	0	0	-inf	0	0	-inf	0	0	-inf	0	0	-inf	genus	Mergibacter
221402	0	0	-inf	0	0	-inf	0	0	-inf	0	0	-inf	11	11	48.45454545454545	22	22	45.22727272727273	7	7	64.0	163	163	64.88050381490542	24	24	53.805360747031436	0	0	-inf	33	33	55.98477196009268	0	0	-inf	11	11	58.09090909090909	8	8	68.87791290160041	0	0	-inf	0	0	-inf	0	0	-inf	0	0	-inf	0	0	-inf	0	0	-inf	0	0	-inf	0	0	-inf	0	0	-inf	0	0	-inf	8	8	54.306233980335485	0	0	-inf	0	0	-inf	0	0	-inf	0	0	-inf	0	0	-inf	0	0	-inf	0	0	-inf	species	Mergibacter septicus
1240482	0	0	-inf	0	0	-inf	0	0	-inf	0	0	-inf	0	0	-inf	16	0	46.5625	0	0	-inf	0	0	-inf	15	2	50.93333333333333	0	0	-inf	13	0	50.0	0	0	-inf	20	0	46.4	0	0	-inf	0	0	-inf	0	0	-inf	0	0	-inf	0	0	-inf	0	0	-inf	0	0	-inf	0	0	-inf	0	0	-inf	0	0	-inf	0	0	-inf	0	0	-inf	0	0	-inf	0	0	-inf	0	0	-inf	0	0	-inf	0	0	-inf	0	0	-inf	0	0	-inf	order	Orbales
1240483	0	0	-inf	0	0	-inf	0	0	-inf	0	0	-inf	0	0	-inf	16	9	46.5625	0	0	-inf	0	0	-inf	13	4	49.30769230769231	0	0	-inf	13	13	50.0	0	0	-inf	20	7	46.4	0	0	-inf	0	0	-inf	0	0	-inf	0	0	-inf	0	0	-inf	0	0	-inf	0	0	-inf	0	0	-inf	0	0	-inf	0	0	-inf	0	0	-inf	0	0	-inf	0	0	-inf	0	0	-inf	0	0	-inf	0	0	-inf	0	0	-inf	0	0	-inf	0	0	-inf	family	Orbaceae
1193503	0	0	-inf	0	0	-inf	0	0	-inf	0	0	-inf	0	0	-inf	7	7	47.142857142857146	0	0	-inf	0	0	-inf	9	9	51.888888888888886	0	0	-inf	0	0	-inf	0	0	-inf	13	4	48.38461538461539	0	0	-inf	0	0	-inf	0	0	-inf	0	0	-inf	0	0	-inf	0	0	-inf	0	0	-inf	0	0	-inf	0	0	-inf	0	0	-inf	0	0	-inf	0	0	-inf	0	0	-inf	0	0	-inf	0	0	-inf	0	0	-inf	0	0	-inf	0	0	-inf	0	0	-inf	genus	Gilliamella
2685620	0	0	-inf	0	0	-inf	0	0	-inf	0	0	-inf	0	0	-inf	0	0	-inf	0	0	-inf	0	0	-inf	0	0	-inf	0	0	-inf	0	0	-inf	0	0	-inf	9	9	48.111111111111114	0	0	-inf	0	0	-inf	0	0	-inf	0	0	-inf	0	0	-inf	0	0	-inf	0	0	-inf	0	0	-inf	0	0	-inf	0	0	-inf	0	0	-inf	0	0	-inf	0	0	-inf	0	0	-inf	0	0	-inf	0	0	-inf	0	0	-inf	0	0	-inf	0	0	-inf	no_rank	unclassified Gilliamella
1706369	0	0	-inf	0	0	-inf	0	0	-inf	0	0	-inf	0	0	-inf	8	8	43.494851693879724	0	0	-inf	27	2	41.81481481481482	10	10	52.6	12	5	43.0	15	4	45.93333333333333	0	0	-inf	0	0	-inf	18	4	52.27777777777778	0	0	-inf	0	0	-inf	0	0	-inf	0	0	-inf	6	6	55.333333333333336	6	6	54.166666666666664	0	0	-inf	0	0	-inf	0	0	-inf	0	0	-inf	0	0	-inf	0	0	-inf	0	0	-inf	0	0	-inf	0	0	-inf	0	0	-inf	0	0	-inf	0	0	-inf	order	Cellvibrionales
1706371	0	0	-inf	0	0	-inf	0	0	-inf	0	0	-inf	0	0	-inf	0	0	-inf	0	0	-inf	15	0	40.93333333333333	0	0	-inf	0	0	-inf	11	11	47.81818181818182	0	0	-inf	0	0	-inf	0	0	-inf	0	0	-inf	0	0	-inf	0	0	-inf	0	0	-inf	0	0	-inf	0	0	-inf	0	0	-inf	0	0	-inf	0	0	-inf	0	0	-inf	0	0	-inf	0	0	-inf	0	0	-inf	0	0	-inf	0	0	-inf	0	0	-inf	0	0	-inf	0	0	-inf	family	Cellvibrionaceae
447467	0	0	-inf	0	0	-inf	0	0	-inf	0	0	-inf	0	0	-inf	0	0	-inf	0	0	-inf	15	0	40.93333333333333	0	0	-inf	0	0	-inf	0	0	-inf	0	0	-inf	0	0	-inf	0	0	-inf	0	0	-inf	0	0	-inf	0	0	-inf	0	0	-inf	0	0	-inf	0	0	-inf	0	0	-inf	0	0	-inf	0	0	-inf	0	0	-inf	0	0	-inf	0	0	-inf	0	0	-inf	0	0	-inf	0	0	-inf	0	0	-inf	0	0	-inf	0	0	-inf	genus	Simiduia
2639280	0	0	-inf	0	0	-inf	0	0	-inf	0	0	-inf	0	0	-inf	0	0	-inf	0	0	-inf	15	0	40.93333333333333	0	0	-inf	0	0	-inf	0	0	-inf	0	0	-inf	0	0	-inf	0	0	-inf	0	0	-inf	0	0	-inf	0	0	-inf	0	0	-inf	0	0	-inf	0	0	-inf	0	0	-inf	0	0	-inf	0	0	-inf	0	0	-inf	0	0	-inf	0	0	-inf	0	0	-inf	0	0	-inf	0	0	-inf	0	0	-inf	0	0	-inf	0	0	-inf	no_rank	unclassified Simiduia
2909669	0	0	-inf	0	0	-inf	0	0	-inf	0	0	-inf	0	0	-inf	0	0	-inf	0	0	-inf	15	15	40.93333333333333	0	0	-inf	0	0	-inf	0	0	-inf	0	0	-inf	0	0	-inf	0	0	-inf	0	0	-inf	0	0	-inf	0	0	-inf	0	0	-inf	0	0	-inf	0	0	-inf	0	0	-inf	0	0	-inf	0	0	-inf	0	0	-inf	0	0	-inf	0	0	-inf	0	0	-inf	0	0	-inf	0	0	-inf	0	0	-inf	0	0	-inf	0	0	-inf	species	Simiduia sp. 21SJ11W-1
1706373	0	0	-inf	0	0	-inf	0	0	-inf	0	0	-inf	0	0	-inf	0	0	-inf	0	0	-inf	10	0	43.5	0	0	-inf	7	0	44.42857142857143	0	0	-inf	0	0	-inf	0	0	-inf	14	0	50.285714285714285	0	0	-inf	0	0	-inf	0	0	-inf	0	0	-inf	0	0	-inf	0	0	-inf	0	0	-inf	0	0	-inf	0	0	-inf	0	0	-inf	0	0	-inf	0	0	-inf	0	0	-inf	0	0	-inf	0	0	-inf	0	0	-inf	0	0	-inf	0	0	-inf	family	Microbulbiferaceae
48073	0	0	-inf	0	0	-inf	0	0	-inf	0	0	-inf	0	0	-inf	0	0	-inf	0	0	-inf	10	0	43.5	0	0	-inf	7	7	44.42857142857143	0	0	-inf	0	0	-inf	0	0	-inf	14	14	50.285714285714285	0	0	-inf	0	0	-inf	0	0	-inf	0	0	-inf	0	0	-inf	0	0	-inf	0	0	-inf	0	0	-inf	0	0	-inf	0	0	-inf	0	0	-inf	0	0	-inf	0	0	-inf	0	0	-inf	0	0	-inf	0	0	-inf	0	0	-inf	0	0	-inf	genus	Microbulbifer
2619833	0	0	-inf	0	0	-inf	0	0	-inf	0	0	-inf	0	0	-inf	0	0	-inf	0	0	-inf	10	3	43.5	0	0	-inf	0	0	-inf	0	0	-inf	0	0	-inf	0	0	-inf	0	0	-inf	0	0	-inf	0	0	-inf	0	0	-inf	0	0	-inf	0	0	-inf	0	0	-inf	0	0	-inf	0	0	-inf	0	0	-inf	0	0	-inf	0	0	-inf	0	0	-inf	0	0	-inf	0	0	-inf	0	0	-inf	0	0	-inf	0	0	-inf	0	0	-inf	no_rank	unclassified Microbulbifer
2587856	0	0	-inf	0	0	-inf	0	0	-inf	0	0	-inf	0	0	-inf	0	0	-inf	0	0	-inf	7	7	42.57142857142857	0	0	-inf	0	0	-inf	0	0	-inf	0	0	-inf	0	0	-inf	0	0	-inf	0	0	-inf	0	0	-inf	0	0	-inf	0	0	-inf	0	0	-inf	0	0	-inf	0	0	-inf	0	0	-inf	0	0	-inf	0	0	-inf	0	0	-inf	0	0	-inf	0	0	-inf	0	0	-inf	0	0	-inf	0	0	-inf	0	0	-inf	0	0	-inf	species	Microbulbifer sp. THAF38
1775403	0	0	-inf	0	0	-inf	0	0	-inf	0	0	-inf	0	0	-inf	0	0	-inf	0	0	-inf	0	0	-inf	0	0	-inf	0	0	-inf	14	0	42.42857142857143	0	0	-inf	0	0	-inf	0	0	-inf	0	0	-inf	0	0	-inf	0	0	-inf	0	0	-inf	0	0	-inf	0	0	-inf	0	0	-inf	0	0	-inf	0	0	-inf	0	0	-inf	0	0	-inf	0	0	-inf	0	0	-inf	0	0	-inf	0	0	-inf	0	0	-inf	0	0	-inf	0	0	-inf	order	Nevskiales
568386	0	0	-inf	0	0	-inf	0	0	-inf	0	0	-inf	0	0	-inf	0	0	-inf	0	0	-inf	0	0	-inf	0	0	-inf	0	0	-inf	14	2	42.42857142857143	0	0	-inf	0	0	-inf	0	0	-inf	0	0	-inf	0	0	-inf	0	0	-inf	0	0	-inf	0	0	-inf	0	0	-inf	0	0	-inf	0	0	-inf	0	0	-inf	0	0	-inf	0	0	-inf	0	0	-inf	0	0	-inf	0	0	-inf	0	0	-inf	0	0	-inf	0	0	-inf	0	0	-inf	family	Sinobacteraceae
413435	0	0	-inf	0	0	-inf	0	0	-inf	0	0	-inf	0	0	-inf	0	0	-inf	0	0	-inf	0	0	-inf	0	0	-inf	0	0	-inf	12	0	42.0	0	0	-inf	0	0	-inf	0	0	-inf	0	0	-inf	0	0	-inf	0	0	-inf	0	0	-inf	0	0	-inf	0	0	-inf	0	0	-inf	0	0	-inf	0	0	-inf	0	0	-inf	0	0	-inf	0	0	-inf	0	0	-inf	0	0	-inf	0	0	-inf	0	0	-inf	0	0	-inf	0	0	-inf	genus	Solimonas
2637139	0	0	-inf	0	0	-inf	0	0	-inf	0	0	-inf	0	0	-inf	0	0	-inf	0	0	-inf	0	0	-inf	0	0	-inf	0	0	-inf	12	0	42.0	0	0	-inf	0	0	-inf	0	0	-inf	0	0	-inf	0	0	-inf	0	0	-inf	0	0	-inf	0	0	-inf	0	0	-inf	0	0	-inf	0	0	-inf	0	0	-inf	0	0	-inf	0	0	-inf	0	0	-inf	0	0	-inf	0	0	-inf	0	0	-inf	0	0	-inf	0	0	-inf	0	0	-inf	no_rank	unclassified Solimonas
2303331	0	0	-inf	0	0	-inf	0	0	-inf	0	0	-inf	0	0	-inf	0	0	-inf	0	0	-inf	0	0	-inf	0	0	-inf	0	0	-inf	12	12	42.0	0	0	-inf	0	0	-inf	0	0	-inf	0	0	-inf	0	0	-inf	0	0	-inf	0	0	-inf	0	0	-inf	0	0	-inf	0	0	-inf	0	0	-inf	0	0	-inf	0	0	-inf	0	0	-inf	0	0	-inf	0	0	-inf	0	0	-inf	0	0	-inf	0	0	-inf	0	0	-inf	0	0	-inf	species	Solimonas sp. K1W22B-7
2887326	7232	0	72.97746527807989	99	0	80.36189760683573	361	0	75.29231517860852	115	0	79.9968510300551	179	0	82.3221865475618	6654	0	77.19109824211672	1135	0	77.39934971635141	179	0	58.69928107513184	263	0	53.99887067388863	153	0	78.22444985313226	621	0	70.87572342996631	694	0	79.67476086029096	391	0	69.17337674724949	961	0	79.1553423343886	467	0	79.60304208577469	696	0	84.16678752447092	46	0	75.72089062160396	418	0	74.81744116842512	99	0	76.06386515469235	399	0	76.69179134882033	81	0	78.39205668209004	182	0	76.61815171766563	110	0	72.335306474189	491	0	73.88189276309166	327	0	82.4309788880849	243	0	84.4328962767447	111	0	76.912505061849	17900	0	84.26583261992064	95	0	65.96695771527827	807	0	83.50127400424148	248	0	78.23367821581034	2513	0	85.92011720518265	order	Moraxellales
468	7232	9	72.97746527807989	99	0	80.36189760683573	361	2	75.29231517860852	115	0	79.9968510300551	179	1	82.3221865475618	6654	3	77.19109824211672	1135	4	77.39934971635141	179	4	58.69928107513184	263	1	53.99887067388863	153	3	78.22444985313226	621	3	70.87572342996631	694	3	79.67476086029096	391	3	69.17337674724949	961	6	79.1553423343886	467	2	79.60304208577469	696	7	84.16678752447092	46	5	75.72089062160396	418	4	74.81744116842512	99	2	76.06386515469235	399	7	76.69179134882033	81	1	78.39205668209004	182	0	76.61815171766563	110	5	72.335306474189	491	2	73.88189276309166	327	1	82.4309788880849	243	2	84.4328962767447	111	3	76.912505061849	17900	28	84.26583261992064	95	0	65.96695771527827	807	7	83.50127400424148	248	2	78.23367821581034	2513	3	85.92011720518265	family	Moraxellaceae
469	7195	3578	72.98832379473856	71	28	80.03271235605627	332	108	75.45234337996256	106	44	80.66299904162643	61	27	70.4350747144682	449	191	73.74127315577933	1067	407	77.87875646360166	126	36	56.93409004609841	133	59	50.592065633895146	128	52	79.57864522947207	426	183	73.21425477693373	492	180	81.51114135055228	287	117	69.14445832921433	456	162	81.19253927322882	430	167	79.91436752857496	619	266	85.03724799852051	41	32	75.73563338033614	387	167	75.36677717391322	83	36	75.77806573809585	350	154	76.71178951499273	73	36	79.49524297019714	168	79	77.0241543987497	95	51	73.33561802274515	411	164	75.23908237443412	317	127	83.07458195966674	209	92	85.20796859566528	101	51	78.51903140411115	17830	8582	84.27604844631388	74	39	68.37516187039205	800	414	83.58155185933587	230	111	78.44123788180859	2503	1261	85.97669942253454	genus	Acinetobacter
28090	150	150	70.03493701975881	0	0	-inf	6	6	80.83333333333333	15	15	87.49118707730187	0	0	-inf	16	16	84.29248020309298	19	19	80.43354422158438	0	0	-inf	0	0	-inf	0	0	-inf	32	32	83.59975075162583	15	15	85.89757759526492	11	11	80.98195592088875	13	13	91.15384615384616	11	11	92.64981322570215	53	53	90.1099293245747	0	0	-inf	41	41	78.62559802500827	6	6	58.535905298121214	40	40	74.3425124550121	0	0	-inf	23	23	82.22383202888248	8	8	68.0	38	38	79.12802195212983	23	23	89.82608695652173	29	29	85.66587678033778	10	10	77.0854507406157	302	302	82.81815837888837	0	0	-inf	12	12	91.5450991789119	0	0	-inf	28	28	81.6893904539969	species	Acinetobacter lwoffii
29430	0	0	-inf	0	0	-inf	0	0	-inf	0	0	-inf	0	0	-inf	0	0	-inf	0	0	-inf	0	0	-inf	0	0	-inf	0	0	-inf	0	0	-inf	0	0	-inf	0	0	-inf	0	0	-inf	0	0	-inf	0	0	-inf	0	0	-inf	0	0	-inf	0	0	-inf	0	0	-inf	0	0	-inf	0	0	-inf	0	0	-inf	0	0	-inf	0	0	-inf	0	0	-inf	0	0	-inf	12	12	72.80793061854553	0	0	-inf	0	0	-inf	0	0	-inf	0	0	-inf	species	Acinetobacter haemolyticus
40214	1312	1278	72.00435084389991	0	0	-inf	112	112	71.40769320489282	15	15	69.67855800618321	9	9	66.9871918618069	185	185	75.2297077613957	484	475	75.5889842372214	28	28	70.70459082125225	10	10	66.19072480941475	20	20	84.30432332862108	66	66	75.55140477029575	168	168	81.35455087472546	60	60	79.23980711828021	191	191	80.47502707854518	199	199	80.7052436012465	231	231	81.61602679079662	0	0	-inf	93	93	75.44530400644327	20	20	76.64898765898374	86	86	74.94417471417438	19	19	80.86590972852804	60	60	76.44270106841549	9	9	69.81166129833301	82	82	78.51065827139897	132	132	79.5226260796719	43	43	79.91231332997843	21	21	80.53663903642082	3894	3813	83.06334671663791	0	0	-inf	160	160	83.59659667167469	93	85	80.21507287023195	498	488	84.74577143651088	species	Acinetobacter johnsonii
1242245	34	34	71.11090570469293	0	0	-inf	0	0	-inf	0	0	-inf	0	0	-inf	0	0	-inf	9	9	71.44444444444444	0	0	-inf	0	0	-inf	0	0	-inf	0	0	-inf	0	0	-inf	0	0	-inf	0	0	-inf	0	0	-inf	0	0	-inf	0	0	-inf	0	0	-inf	0	0	-inf	0	0	-inf	0	0	-inf	0	0	-inf	0	0	-inf	0	0	-inf	0	0	-inf	0	0	-inf	0	0	-inf	81	81	80.37315709032057	0	0	-inf	0	0	-inf	8	8	73.6345241624948	10	10	92.8169905660283	strain	Acinetobacter johnsonii XBB1
40215	29	29	72.66894744593412	7	7	79.66530987761294	8	8	87.18708331481317	10	10	89.6	6	6	70.21854812358212	0	0	-inf	29	29	89.79669744153756	0	0	-inf	0	0	-inf	21	21	87.98092424854616	37	37	78.80595666911212	19	19	86.60979466239378	20	20	82.28327369671797	42	42	86.87690217545455	0	0	-inf	7	7	97.28809490749923	0	0	-inf	29	29	73.02607762396228	9	9	85.0	32	32	74.18272099901297	10	10	74.81580918441894	0	0	-inf	11	11	84.37464554720601	39	39	70.91811825156059	9	9	79.32250522866532	12	12	92.91666666666667	0	0	-inf	42	42	83.83517286333786	7	7	88.71428571428571	6	6	78.07275116576683	10	10	77.52947207074553	6	6	86.33333333333333	species	Acinetobacter junii
40216	18	18	76.60695115123663	36	36	81.51978523184238	66	66	87.81910668059203	16	16	85.6564074685905	13	13	77.31723261283429	16	16	82.13588785529245	8	8	77.625	0	0	-inf	0	0	-inf	11	11	79.08858493659555	40	40	83.66417547204337	39	39	85.3622911961629	20	20	83.15277254666698	21	21	82.28907398144781	28	28	86.13012991325591	10	10	84.16987291724368	0	0	-inf	6	6	79.5	6	6	83.85989371675707	0	0	-inf	0	0	-inf	0	0	-inf	8	8	89.0083913185536	20	20	81.32497028217526	0	0	-inf	0	0	-inf	0	0	-inf	11	11	78.91558073862599	9	9	81.26336447802632	0	0	-inf	8	8	79.53465774490712	0	0	-inf	species	Acinetobacter radioresistens
70346	6	6	59.379136610209734	0	0	-inf	0	0	-inf	0	0	-inf	0	0	-inf	0	0	-inf	0	0	-inf	36	36	43.02777777777778	27	27	42.2962962962963	10	10	43.5	0	0	-inf	0	0	-inf	0	0	-inf	7	7	44.518059404522276	0	0	-inf	0	0	-inf	0	0	-inf	0	0	-inf	0	0	-inf	0	0	-inf	0	0	-inf	0	0	-inf	0	0	-inf	0	0	-inf	0	0	-inf	0	0	-inf	0	0	-inf	15	15	73.656323428466	19	19	45.473684210526315	0	0	-inf	0	0	-inf	0	0	-inf	species	Acinetobacter variabilis
108980	35	35	71.82510171733756	0	0	-inf	7	7	75.71428571428571	0	0	-inf	0	0	-inf	0	0	-inf	8	8	85.35651715448442	0	0	-inf	0	0	-inf	0	0	-inf	0	0	-inf	11	11	79.79354382070547	0	0	-inf	0	0	-inf	0	0	-inf	18	18	86.77727491414252	0	0	-inf	0	0	-inf	0	0	-inf	0	0	-inf	0	0	-inf	0	0	-inf	0	0	-inf	0	0	-inf	0	0	-inf	0	0	-inf	0	0	-inf	83	83	87.14216465822638	0	0	-inf	0	0	-inf	0	0	-inf	15	15	96.2	species	Acinetobacter ursingii
108981	14	14	78.78571428571429	0	0	-inf	0	0	-inf	0	0	-inf	0	0	-inf	0	0	-inf	0	0	-inf	0	0	-inf	0	0	-inf	0	0	-inf	0	0	-inf	13	13	88.86271976097238	0	0	-inf	0	0	-inf	0	0	-inf	0	0	-inf	0	0	-inf	0	0	-inf	0	0	-inf	0	0	-inf	0	0	-inf	0	0	-inf	0	0	-inf	15	15	77.05896580561942	0	0	-inf	0	0	-inf	0	0	-inf	32	32	77.95441209753703	0	0	-inf	0	0	-inf	0	0	-inf	0	0	-inf	species	Acinetobacter schindleri
196816	126	43	67.62710409350797	0	0	-inf	12	12	68.31095826436426	0	0	-inf	0	0	-inf	16	16	62.46238986570404	47	12	67.99409740836697	13	13	43.76923076923077	8	8	49.25	0	0	-inf	17	17	53.64705882352941	20	20	64.1925276079904	20	11	61.734666528316986	12	12	65.50096886126776	15	15	64.57675695770853	27	19	77.17794980574344	0	0	-inf	38	21	72.8574422548715	6	6	75.0	13	13	71.22646875038708	0	0	-inf	6	6	74.16666666666667	8	8	47.625	19	19	59.701911021325735	0	0	-inf	8	8	84.72845761570989	0	0	-inf	356	47	76.24851159486597	0	0	-inf	23	16	70.37385130401034	8	8	63.0	43	21	73.45856040281676	no_rank	unclassified Acinetobacter
472	0	0	-inf	0	0	-inf	0	0	-inf	0	0	-inf	0	0	-inf	0	0	-inf	0	0	-inf	0	0	-inf	0	0	-inf	0	0	-inf	0	0	-inf	0	0	-inf	0	0	-inf	0	0	-inf	0	0	-inf	0	0	-inf	0	0	-inf	0	0	-inf	0	0	-inf	0	0	-inf	0	0	-inf	0	0	-inf	0	0	-inf	0	0	-inf	0	0	-inf	0	0	-inf	0	0	-inf	10	10	97.1	0	0	-inf	0	0	-inf	0	0	-inf	0	0	-inf	species	Acinetobacter sp.
710648	0	0	-inf	0	0	-inf	0	0	-inf	0	0	-inf	0	0	-inf	0	0	-inf	0	0	-inf	0	0	-inf	0	0	-inf	0	0	-inf	0	0	-inf	0	0	-inf	0	0	-inf	0	0	-inf	0	0	-inf	0	0	-inf	0	0	-inf	0	0	-inf	0	0	-inf	0	0	-inf	0	0	-inf	0	0	-inf	0	0	-inf	0	0	-inf	0	0	-inf	0	0	-inf	0	0	-inf	9	9	71.15444786284803	0	0	-inf	0	0	-inf	0	0	-inf	0	0	-inf	species	Acinetobacter sp. Tol 5
1646498	0	0	-inf	0	0	-inf	0	0	-inf	0	0	-inf	0	0	-inf	0	0	-inf	0	0	-inf	0	0	-inf	0	0	-inf	0	0	-inf	0	0	-inf	0	0	-inf	0	0	-inf	0	0	-inf	0	0	-inf	0	0	-inf	0	0	-inf	17	17	73.46384768463439	0	0	-inf	0	0	-inf	0	0	-inf	0	0	-inf	0	0	-inf	0	0	-inf	0	0	-inf	0	0	-inf	0	0	-inf	8	8	67.90002622676157	0	0	-inf	0	0	-inf	0	0	-inf	0	0	-inf	species	Acinetobacter sp. TTH0-4
2004646	9	9	59.044505494044735	0	0	-inf	0	0	-inf	0	0	-inf	0	0	-inf	0	0	-inf	7	7	63.700924839967996	0	0	-inf	0	0	-inf	0	0	-inf	0	0	-inf	0	0	-inf	0	0	-inf	0	0	-inf	0	0	-inf	0	0	-inf	0	0	-inf	0	0	-inf	0	0	-inf	0	0	-inf	0	0	-inf	0	0	-inf	0	0	-inf	0	0	-inf	0	0	-inf	0	0	-inf	0	0	-inf	23	23	64.721320648051	0	0	-inf	0	0	-inf	0	0	-inf	0	0	-inf	species	Acinetobacter sp. WCHA55
2725684	0	0	-inf	0	0	-inf	0	0	-inf	0	0	-inf	0	0	-inf	0	0	-inf	0	0	-inf	0	0	-inf	0	0	-inf	0	0	-inf	0	0	-inf	0	0	-inf	0	0	-inf	0	0	-inf	0	0	-inf	0	0	-inf	0	0	-inf	0	0	-inf	0	0	-inf	0	0	-inf	0	0	-inf	0	0	-inf	0	0	-inf	0	0	-inf	0	0	-inf	0	0	-inf	0	0	-inf	15	15	73.99078262528825	0	0	-inf	0	0	-inf	0	0	-inf	0	0	-inf	species	Acinetobacter sp. NEB149
2743575	38	38	72.42683068302753	0	0	-inf	0	0	-inf	0	0	-inf	0	0	-inf	0	0	-inf	18	18	71.28646800628714	0	0	-inf	0	0	-inf	0	0	-inf	0	0	-inf	0	0	-inf	0	0	-inf	0	0	-inf	0	0	-inf	8	8	87.13133089882476	0	0	-inf	0	0	-inf	0	0	-inf	0	0	-inf	0	0	-inf	0	0	-inf	0	0	-inf	0	0	-inf	0	0	-inf	0	0	-inf	0	0	-inf	111	111	84.98819151098573	0	0	-inf	7	7	75.19737794091968	0	0	-inf	16	16	79.08586832708282	species	Acinetobacter sp. NEB 394
2836181	22	22	75.10243751306318	0	0	-inf	0	0	-inf	0	0	-inf	0	0	-inf	0	0	-inf	0	0	-inf	0	0	-inf	0	0	-inf	0	0	-inf	0	0	-inf	0	0	-inf	0	0	-inf	0	0	-inf	0	0	-inf	0	0	-inf	0	0	-inf	0	0	-inf	0	0	-inf	0	0	-inf	0	0	-inf	0	0	-inf	0	0	-inf	0	0	-inf	0	0	-inf	0	0	-inf	0	0	-inf	29	29	83.26056233156078	0	0	-inf	0	0	-inf	0	0	-inf	0	0	-inf	species	Acinetobacter sp. BHS4
2871688	0	0	-inf	0	0	-inf	0	0	-inf	0	0	-inf	0	0	-inf	0	0	-inf	0	0	-inf	0	0	-inf	0	0	-inf	0	0	-inf	0	0	-inf	0	0	-inf	0	0	-inf	0	0	-inf	0	0	-inf	0	0	-inf	0	0	-inf	0	0	-inf	0	0	-inf	0	0	-inf	0	0	-inf	0	0	-inf	0	0	-inf	0	0	-inf	0	0	-inf	0	0	-inf	0	0	-inf	12	12	60.22612545626564	0	0	-inf	0	0	-inf	0	0	-inf	0	0	-inf	species	Acinetobacter sp. AS23
2908637	0	0	-inf	0	0	-inf	0	0	-inf	0	0	-inf	0	0	-inf	0	0	-inf	0	0	-inf	0	0	-inf	0	0	-inf	0	0	-inf	0	0	-inf	0	0	-inf	9	9	50.3910827826532	0	0	-inf	0	0	-inf	0	0	-inf	0	0	-inf	0	0	-inf	0	0	-inf	0	0	-inf	0	0	-inf	0	0	-inf	0	0	-inf	0	0	-inf	0	0	-inf	0	0	-inf	0	0	-inf	9	9	55.778142873831534	0	0	-inf	0	0	-inf	0	0	-inf	6	6	67.33333333333333	species	Acinetobacter sp. SCLZS86
2913495	0	0	-inf	0	0	-inf	0	0	-inf	0	0	-inf	0	0	-inf	0	0	-inf	0	0	-inf	0	0	-inf	0	0	-inf	0	0	-inf	0	0	-inf	0	0	-inf	0	0	-inf	0	0	-inf	0	0	-inf	0	0	-inf	0	0	-inf	0	0	-inf	0	0	-inf	0	0	-inf	0	0	-inf	0	0	-inf	0	0	-inf	0	0	-inf	0	0	-inf	0	0	-inf	0	0	-inf	7	7	62.20998476317909	0	0	-inf	0	0	-inf	0	0	-inf	0	0	-inf	species	Acinetobacter sp. AHP123
2923375	0	0	-inf	0	0	-inf	0	0	-inf	0	0	-inf	0	0	-inf	0	0	-inf	0	0	-inf	0	0	-inf	0	0	-inf	0	0	-inf	0	0	-inf	0	0	-inf	0	0	-inf	0	0	-inf	0	0	-inf	0	0	-inf	0	0	-inf	0	0	-inf	0	0	-inf	0	0	-inf	0	0	-inf	0	0	-inf	0	0	-inf	0	0	-inf	0	0	-inf	0	0	-inf	0	0	-inf	7	7	62.142857142857146	0	0	-inf	0	0	-inf	0	0	-inf	0	0	-inf	species	Acinetobacter sp. XS-4
2925837	14	14	63.223681268443194	0	0	-inf	0	0	-inf	0	0	-inf	0	0	-inf	0	0	-inf	10	10	73.0659680200303	0	0	-inf	0	0	-inf	0	0	-inf	0	0	-inf	0	0	-inf	0	0	-inf	0	0	-inf	0	0	-inf	0	0	-inf	0	0	-inf	0	0	-inf	0	0	-inf	0	0	-inf	0	0	-inf	0	0	-inf	0	0	-inf	0	0	-inf	0	0	-inf	0	0	-inf	0	0	-inf	50	50	81.33204452268055	0	0	-inf	0	0	-inf	0	0	-inf	0	0	-inf	species	Acinetobacter sp. LUNF3
2929512	0	0	-inf	0	0	-inf	0	0	-inf	0	0	-inf	0	0	-inf	0	0	-inf	0	0	-inf	0	0	-inf	0	0	-inf	0	0	-inf	0	0	-inf	0	0	-inf	0	0	-inf	0	0	-inf	0	0	-inf	0	0	-inf	0	0	-inf	0	0	-inf	0	0	-inf	0	0	-inf	0	0	-inf	0	0	-inf	0	0	-inf	0	0	-inf	0	0	-inf	0	0	-inf	0	0	-inf	9	9	74.38990925273221	0	0	-inf	0	0	-inf	0	0	-inf	0	0	-inf	species	Acinetobacter sp. YH16040_T
3003393	0	0	-inf	0	0	-inf	0	0	-inf	0	0	-inf	0	0	-inf	0	0	-inf	0	0	-inf	0	0	-inf	0	0	-inf	0	0	-inf	0	0	-inf	0	0	-inf	0	0	-inf	0	0	-inf	0	0	-inf	0	0	-inf	0	0	-inf	0	0	-inf	0	0	-inf	0	0	-inf	0	0	-inf	0	0	-inf	0	0	-inf	0	0	-inf	0	0	-inf	0	0	-inf	0	0	-inf	10	10	51.94655656224624	0	0	-inf	0	0	-inf	0	0	-inf	0	0	-inf	species	Acinetobacter sp. TR11
202950	0	0	-inf	0	0	-inf	0	0	-inf	0	0	-inf	0	0	-inf	0	0	-inf	0	0	-inf	0	0	-inf	11	11	47.45454545454545	0	0	-inf	0	0	-inf	0	0	-inf	0	0	-inf	0	0	-inf	0	0	-inf	0	0	-inf	0	0	-inf	0	0	-inf	0	0	-inf	0	0	-inf	0	0	-inf	0	0	-inf	0	0	-inf	0	0	-inf	0	0	-inf	0	0	-inf	0	0	-inf	0	0	-inf	0	0	-inf	0	0	-inf	0	0	-inf	0	0	-inf	species	Acinetobacter baylyi
202954	0	0	-inf	0	0	-inf	0	0	-inf	0	0	-inf	0	0	-inf	0	0	-inf	0	0	-inf	0	0	-inf	0	0	-inf	0	0	-inf	0	0	-inf	0	0	-inf	15	15	40.86666666666667	0	0	-inf	0	0	-inf	0	0	-inf	0	0	-inf	0	0	-inf	0	0	-inf	0	0	-inf	0	0	-inf	0	0	-inf	0	0	-inf	0	0	-inf	0	0	-inf	0	0	-inf	0	0	-inf	0	0	-inf	0	0	-inf	0	0	-inf	0	0	-inf	0	0	-inf	species	Acinetobacter tandoii
202956	7	7	62.0	0	0	-inf	0	0	-inf	0	0	-inf	0	0	-inf	0	0	-inf	0	0	-inf	0	0	-inf	0	0	-inf	0	0	-inf	0	0	-inf	0	0	-inf	0	0	-inf	0	0	-inf	0	0	-inf	0	0	-inf	0	0	-inf	0	0	-inf	0	0	-inf	0	0	-inf	0	0	-inf	0	0	-inf	0	0	-inf	0	0	-inf	0	0	-inf	0	0	-inf	0	0	-inf	39	39	68.89068967121896	0	0	-inf	0	0	-inf	0	0	-inf	8	8	55.9835533724884	species	Acinetobacter towneri
465797	6	6	69.29412356015774	0	0	-inf	0	0	-inf	0	0	-inf	0	0	-inf	0	0	-inf	0	0	-inf	0	0	-inf	0	0	-inf	0	0	-inf	0	0	-inf	0	0	-inf	0	0	-inf	0	0	-inf	0	0	-inf	0	0	-inf	0	0	-inf	0	0	-inf	0	0	-inf	0	0	-inf	0	0	-inf	0	0	-inf	0	0	-inf	0	0	-inf	0	0	-inf	0	0	-inf	0	0	-inf	0	0	-inf	0	0	-inf	0	0	-inf	0	0	-inf	0	0	-inf	species	Acinetobacter septicus
487316	0	0	-inf	0	0	-inf	0	0	-inf	0	0	-inf	0	0	-inf	0	0	-inf	0	0	-inf	0	0	-inf	0	0	-inf	0	0	-inf	0	0	-inf	0	0	-inf	0	0	-inf	0	0	-inf	0	0	-inf	0	0	-inf	0	0	-inf	0	0	-inf	0	0	-inf	0	0	-inf	0	0	-inf	0	0	-inf	0	0	-inf	0	0	-inf	0	0	-inf	0	0	-inf	0	0	-inf	9	9	70.2262854508185	0	0	-inf	0	0	-inf	0	0	-inf	0	0	-inf	species	Acinetobacter soli
756892	19	19	62.98511104484973	0	0	-inf	0	0	-inf	0	0	-inf	0	0	-inf	0	0	-inf	17	17	82.96205874547385	0	0	-inf	0	0	-inf	0	0	-inf	8	8	48.0	0	0	-inf	0	0	-inf	0	0	-inf	0	0	-inf	0	0	-inf	0	0	-inf	0	0	-inf	0	0	-inf	0	0	-inf	0	0	-inf	0	0	-inf	0	0	-inf	0	0	-inf	0	0	-inf	0	0	-inf	0	0	-inf	418	418	79.9634823473728	0	0	-inf	0	0	-inf	0	0	-inf	0	0	-inf	species	Acinetobacter indicus
909768	1895	2	73.32938454542351	0	0	-inf	13	3	73.57524236191807	6	6	76.0	6	6	71.0	25	12	58.6	48	6	82.97158986560108	13	6	52.84615384615385	18	11	47.61337774116427	14	1	78.81149086723008	35	5	64.75901775199125	27	7	81.65618491855619	24	8	50.083333333333336	8	8	70.70270984473095	10	3	74.41077293567226	7	7	94.85714285714286	9	9	76.47796664262326	13	5	65.22802945643436	0	0	-inf	25	7	79.81780210542097	8	8	87.20746002503788	0	0	-inf	0	0	-inf	34	2	66.98513416990981	26	2	85.97776344690291	25	0	87.51048803204256	19	3	66.0463570096181	4029	4	84.00371059421448	0	0	-inf	185	5	84.04064860088364	0	0	-inf	644	3	85.96869730369609	species_group	Acinetobacter calcoaceticus/baumannii complex
470	168	168	67.28222437114417	0	0	-inf	10	10	75.3478150704935	0	0	-inf	0	0	-inf	13	13	73.76923076923077	42	42	87.3883431366916	0	0	-inf	0	0	-inf	13	13	80.1816055493247	15	15	72.33333333333333	20	20	82.93584964005086	16	16	53.6875	0	0	-inf	7	7	79.01538990810322	0	0	-inf	0	0	-inf	8	8	65.99554786670583	0	0	-inf	0	0	-inf	0	0	-inf	0	0	-inf	0	0	-inf	16	16	67.72376661041326	16	16	88.375	17	17	90.58823529411765	16	16	67.8125	242	242	76.84498548118188	0	0	-inf	16	16	73.76849468960854	0	0	-inf	40	40	76.79654167368696	species	Acinetobacter baumannii
471	9	9	70.81611214591217	0	0	-inf	0	0	-inf	0	0	-inf	0	0	-inf	0	0	-inf	0	0	-inf	0	0	-inf	0	0	-inf	0	0	-inf	0	0	-inf	0	0	-inf	0	0	-inf	0	0	-inf	0	0	-inf	0	0	-inf	0	0	-inf	0	0	-inf	0	0	-inf	0	0	-inf	0	0	-inf	0	0	-inf	0	0	-inf	0	0	-inf	0	0	-inf	0	0	-inf	0	0	-inf	26	26	72.26114081420829	0	0	-inf	0	0	-inf	0	0	-inf	0	0	-inf	species	Acinetobacter calcoaceticus
48296	1684	1667	74.05897960192387	0	0	-inf	0	0	-inf	0	0	-inf	0	0	-inf	0	0	-inf	0	0	-inf	7	7	42.714285714285715	7	7	42.42857142857143	0	0	-inf	15	15	59.97104142131294	0	0	-inf	0	0	-inf	0	0	-inf	0	0	-inf	0	0	-inf	0	0	-inf	0	0	-inf	0	0	-inf	18	18	83.9892135334166	0	0	-inf	0	0	-inf	0	0	-inf	16	16	67.3071435006451	8	8	81.17773120243446	8	8	80.97027510013298	0	0	-inf	3685	3650	84.87266044852309	0	0	-inf	164	164	85.04479206280831	0	0	-inf	585	585	87.03963060690218	species	Acinetobacter pittii
871585	17	17	63.37251062975007	0	0	-inf	0	0	-inf	0	0	-inf	0	0	-inf	0	0	-inf	0	0	-inf	0	0	-inf	0	0	-inf	0	0	-inf	0	0	-inf	0	0	-inf	0	0	-inf	0	0	-inf	0	0	-inf	0	0	-inf	0	0	-inf	0	0	-inf	0	0	-inf	0	0	-inf	0	0	-inf	0	0	-inf	0	0	-inf	0	0	-inf	0	0	-inf	0	0	-inf	0	0	-inf	35	35	78.23370828049063	0	0	-inf	0	0	-inf	0	0	-inf	0	0	-inf	strain	Acinetobacter pittii PHEA-2
106654	12	12	66.45060055186242	0	0	-inf	0	0	-inf	0	0	-inf	0	0	-inf	0	0	-inf	0	0	-inf	0	0	-inf	0	0	-inf	0	0	-inf	0	0	-inf	0	0	-inf	0	0	-inf	0	0	-inf	0	0	-inf	0	0	-inf	0	0	-inf	0	0	-inf	0	0	-inf	0	0	-inf	0	0	-inf	0	0	-inf	0	0	-inf	0	0	-inf	0	0	-inf	0	0	-inf	0	0	-inf	32	32	71.18845532903498	0	0	-inf	0	0	-inf	0	0	-inf	6	6	84.16666666666667	species	Acinetobacter nosocomialis
1530123	20	20	69.23480768249708	0	0	-inf	0	0	-inf	0	0	-inf	0	0	-inf	0	0	-inf	0	0	-inf	0	0	-inf	0	0	-inf	0	0	-inf	0	0	-inf	0	0	-inf	0	0	-inf	0	0	-inf	0	0	-inf	0	0	-inf	0	0	-inf	0	0	-inf	0	0	-inf	0	0	-inf	0	0	-inf	0	0	-inf	0	0	-inf	0	0	-inf	0	0	-inf	0	0	-inf	0	0	-inf	40	40	67.78722705263786	0	0	-inf	0	0	-inf	0	0	-inf	10	10	72.17954915950234	species	Acinetobacter seifertii
1776742	0	0	-inf	0	0	-inf	0	0	-inf	0	0	-inf	0	0	-inf	0	0	-inf	0	0	-inf	0	0	-inf	0	0	-inf	0	0	-inf	8	8	40.0	0	0	-inf	0	0	-inf	0	0	-inf	0	0	-inf	0	0	-inf	0	0	-inf	0	0	-inf	0	0	-inf	0	0	-inf	0	0	-inf	0	0	-inf	0	0	-inf	0	0	-inf	0	0	-inf	0	0	-inf	0	0	-inf	0	0	-inf	0	0	-inf	0	0	-inf	0	0	-inf	0	0	-inf	species	Acinetobacter vivianii
2053287	0	0	-inf	0	0	-inf	0	0	-inf	0	0	-inf	0	0	-inf	0	0	-inf	0	0	-inf	0	0	-inf	0	0	-inf	0	0	-inf	0	0	-inf	0	0	-inf	0	0	-inf	0	0	-inf	0	0	-inf	0	0	-inf	0	0	-inf	0	0	-inf	0	0	-inf	0	0	-inf	0	0	-inf	0	0	-inf	0	0	-inf	0	0	-inf	0	0	-inf	0	0	-inf	0	0	-inf	6	6	61.5	0	0	-inf	0	0	-inf	0	0	-inf	0	0	-inf	species	Acinetobacter pseudolwoffii
475	28	6	69.11643748063496	28	1	81.19661734988365	27	5	74.71658434555945	9	1	72.1511077826594	117	7	88.84728063616241	6194	134	77.49317663159505	57	6	72.74787335782257	49	38	62.13216258449388	120	17	58.732985482705466	22	4	72.99420680610194	185	2	65.77228511157742	191	5	75.22409681973923	94	15	70.41841242223444	499	15	77.37772760471967	35	8	77.02236961626409	70	3	78.17182294210771	0	0	-inf	27	4	67.90783597938318	14	4	75.83879957518481	42	5	77.71186709361555	7	0	67.8005506321289	14	0	71.7461195446566	10	1	64.9	71	0	67.65367472185068	9	2	64.47640168771107	32	2	82.11651121109117	7	7	67.1993031323817	42	5	80.40336184105628	12	0	68.424917045202	0	0	-inf	16	1	73.6542177940619	7	0	74.89584719071917	genus	Moraxella
476	0	0	-inf	0	0	-inf	0	0	-inf	0	0	-inf	0	0	-inf	132	132	61.65721027271609	0	0	-inf	0	0	-inf	0	0	-inf	0	0	-inf	0	0	-inf	0	0	-inf	0	0	-inf	8	8	66.31528554079671	0	0	-inf	0	0	-inf	0	0	-inf	0	0	-inf	0	0	-inf	0	0	-inf	0	0	-inf	0	0	-inf	0	0	-inf	0	0	-inf	0	0	-inf	0	0	-inf	0	0	-inf	0	0	-inf	0	0	-inf	0	0	-inf	0	0	-inf	0	0	-inf	species	Moraxella bovis
478	0	0	-inf	0	0	-inf	0	0	-inf	0	0	-inf	0	0	-inf	5540	5540	78.26219316660811	0	0	-inf	0	0	-inf	0	0	-inf	0	0	-inf	35	35	58.65702100045308	0	0	-inf	0	0	-inf	392	392	78.23256168833875	0	0	-inf	0	0	-inf	0	0	-inf	0	0	-inf	0	0	-inf	0	0	-inf	0	0	-inf	0	0	-inf	0	0	-inf	0	0	-inf	0	0	-inf	10	10	67.17357330869588	0	0	-inf	0	0	-inf	0	0	-inf	0	0	-inf	0	0	-inf	0	0	-inf	species	Moraxella nonliquefaciens
480	0	0	-inf	18	18	87.02132574501115	0	0	-inf	0	0	-inf	102	102	93.17965090882814	334	334	70.55907107423751	0	0	-inf	0	0	-inf	103	103	59.499179219071756	0	0	-inf	82	82	71.47361604772574	0	0	-inf	21	21	73.79622754437023	18	18	78.58723796867525	0	0	-inf	13	13	74.1093533942897	0	0	-inf	0	0	-inf	0	0	-inf	0	0	-inf	0	0	-inf	0	0	-inf	0	0	-inf	7	7	82.4002164471109	0	0	-inf	0	0	-inf	0	0	-inf	0	0	-inf	0	0	-inf	0	0	-inf	0	0	-inf	0	0	-inf	species	Moraxella catarrhalis
29433	0	0	-inf	0	0	-inf	0	0	-inf	0	0	-inf	0	0	-inf	14	14	67.02981758395177	0	0	-inf	0	0	-inf	0	0	-inf	0	0	-inf	0	0	-inf	0	0	-inf	0	0	-inf	0	0	-inf	0	0	-inf	0	0	-inf	0	0	-inf	0	0	-inf	0	0	-inf	0	0	-inf	0	0	-inf	0	0	-inf	0	0	-inf	0	0	-inf	0	0	-inf	0	0	-inf	0	0	-inf	0	0	-inf	0	0	-inf	0	0	-inf	0	0	-inf	0	0	-inf	species	Moraxella ovis
34062	22	22	70.27752227197965	9	9	72.34682470961569	22	22	78.3794444240957	8	8	73.04499625549182	8	8	57.19301184654566	15	15	78.5560796062763	51	51	71.8857021491965	11	11	79.79869936846639	0	0	-inf	18	18	72.46217838413065	36	36	77.55446173068012	186	186	75.05807791704405	58	58	76.2629447905558	66	66	72.04967780265531	27	27	76.38684723038254	54	54	78.99270392262544	0	0	-inf	23	23	64.89180745405851	10	10	72.94165866921848	37	37	74.6729302143744	7	7	67.8005506321289	14	14	71.7461195446566	9	9	60.888888888888886	64	64	66.04077172065033	7	7	67.04108788419995	20	20	87.69963128339792	0	0	-inf	37	37	77.8903026303882	12	12	68.424917045202	0	0	-inf	15	15	73.27912333233584	7	7	74.89584719071917	species	Moraxella osloensis
386891	0	0	-inf	0	0	-inf	0	0	-inf	0	0	-inf	0	0	-inf	15	15	61.99950234923102	0	0	-inf	0	0	-inf	0	0	-inf	0	0	-inf	0	0	-inf	0	0	-inf	0	0	-inf	0	0	-inf	0	0	-inf	0	0	-inf	0	0	-inf	0	0	-inf	0	0	-inf	0	0	-inf	0	0	-inf	0	0	-inf	0	0	-inf	0	0	-inf	0	0	-inf	0	0	-inf	0	0	-inf	0	0	-inf	0	0	-inf	0	0	-inf	0	0	-inf	0	0	-inf	species	Moraxella bovoculi
2685852	0	0	-inf	0	0	-inf	0	0	-inf	0	0	-inf	0	0	-inf	10	10	47.212132643901796	0	0	-inf	0	0	-inf	0	0	-inf	0	0	-inf	30	2	45.80266241359896	0	0	-inf	0	0	-inf	0	0	-inf	0	0	-inf	0	0	-inf	0	0	-inf	0	0	-inf	0	0	-inf	0	0	-inf	0	0	-inf	0	0	-inf	0	0	-inf	0	0	-inf	0	0	-inf	0	0	-inf	0	0	-inf	0	0	-inf	0	0	-inf	0	0	-inf	0	0	-inf	0	0	-inf	no_rank	unclassified Moraxella
2904122	0	0	-inf	0	0	-inf	0	0	-inf	0	0	-inf	0	0	-inf	0	0	-inf	0	0	-inf	0	0	-inf	0	0	-inf	0	0	-inf	28	28	45.714285714285715	0	0	-inf	0	0	-inf	0	0	-inf	0	0	-inf	0	0	-inf	0	0	-inf	0	0	-inf	0	0	-inf	0	0	-inf	0	0	-inf	0	0	-inf	0	0	-inf	0	0	-inf	0	0	-inf	0	0	-inf	0	0	-inf	0	0	-inf	0	0	-inf	0	0	-inf	0	0	-inf	0	0	-inf	species	Moraxella sp. ZY201224
497	0	0	-inf	0	0	-inf	0	0	-inf	0	0	-inf	0	0	-inf	8	8	49.5	7	7	59.0	0	0	-inf	9	9	42.333333333333336	0	0	-inf	7	7	56.714285714285715	8	8	70.125	7	7	50.42857142857143	0	0	-inf	0	0	-inf	0	0	-inf	0	0	-inf	0	0	-inf	0	0	-inf	0	0	-inf	0	0	-inf	0	0	-inf	0	0	-inf	7	7	56.714285714285715	0	0	-inf	0	0	-inf	0	0	-inf	0	0	-inf	9	9	42.888888888888886	0	0	-inf	0	0	-inf	0	0	-inf	genus	Psychrobacter
28211	19769	1395	70.53181552040479	1720	153	73.05091274457098	8553	728	70.45566415737959	1447	83	76.00356357052557	251	17	73.63243605364633	2656	188	71.15359766934795	8769	606	71.32350503184833	737	61	54.64882779232039	509	45	48.4392480444253	1578	106	62.368630030625276	1188	80	65.04694231210891	4892	385	70.57014334862703	1310	87	65.1422143718402	2189	159	69.63812590796793	1166	75	68.99459639571927	1042	59	72.93447004742386	865	51	70.47130669055119	3452	125	71.2872362557993	9812	1003	71.72158360824174	3851	197	68.41694266632699	374	19	68.80466434616126	932	53	73.07258305542275	1575	49	64.42152114544065	4414	303	70.12326665446282	1074	68	73.15179935022768	1584	51	74.15940402767264	1266	89	71.19972261521933	18709	1389	71.0514596628205	1806	153	66.87467732105324	2221	173	70.69765402673491	4865	453	70.68375826566441	1902	156	70.71006991792665	class	Alphaproteobacteria
356	653	37	55.54206438326817	116	34	68.8893013883509	304	46	56.455960652890376	90	22	65.37527531933706	29	7	67.97656935728672	237	29	55.39151545728246	548	59	57.08305149893413	241	46	47.7344398340249	250	37	47.09870289320142	714	39	59.3548127038524	336	28	61.52947381724293	247	36	60.907435219435364	291	49	57.22161864709316	272	24	58.57789441670628	131	24	60.641741782914075	98	14	67.84832459627928	61	15	60.39009675712732	146	20	67.3359656486154	632	26	69.81618285140942	241	26	58.3094743493633	23	6	66.60429346421192	69	15	65.2173588585817	227	31	50.61146041907391	319	27	61.42282978664098	56	23	65.75924417165287	51	13	65.92917050915615	127	21	56.92978945764319	635	52	56.073634286166104	277	25	49.80205787470624	102	21	54.36881594993654	232	41	54.054582631730746	75	23	50.62949189811388	order	Hyphomicrobiales
772	0	0	-inf	0	0	-inf	0	0	-inf	0	0	-inf	0	0	-inf	8	0	44.125	0	0	-inf	0	0	-inf	10	0	40.7	0	0	-inf	0	0	-inf	0	0	-inf	0	0	-inf	0	0	-inf	0	0	-inf	0	0	-inf	0	0	-inf	0	0	-inf	0	0	-inf	0	0	-inf	0	0	-inf	0	0	-inf	0	0	-inf	0	0	-inf	0	0	-inf	0	0	-inf	0	0	-inf	0	0	-inf	0	0	-inf	0	0	-inf	0	0	-inf	0	0	-inf	family	Bartonellaceae
773	0	0	-inf	0	0	-inf	0	0	-inf	0	0	-inf	0	0	-inf	8	8	44.125	0	0	-inf	0	0	-inf	10	2	40.7	0	0	-inf	0	0	-inf	0	0	-inf	0	0	-inf	0	0	-inf	0	0	-inf	0	0	-inf	0	0	-inf	0	0	-inf	0	0	-inf	0	0	-inf	0	0	-inf	0	0	-inf	0	0	-inf	0	0	-inf	0	0	-inf	0	0	-inf	0	0	-inf	0	0	-inf	0	0	-inf	0	0	-inf	0	0	-inf	0	0	-inf	genus	Bartonella
2645622	0	0	-inf	0	0	-inf	0	0	-inf	0	0	-inf	0	0	-inf	0	0	-inf	0	0	-inf	0	0	-inf	8	1	40.625	0	0	-inf	0	0	-inf	0	0	-inf	0	0	-inf	0	0	-inf	0	0	-inf	0	0	-inf	0	0	-inf	0	0	-inf	0	0	-inf	0	0	-inf	0	0	-inf	0	0	-inf	0	0	-inf	0	0	-inf	0	0	-inf	0	0	-inf	0	0	-inf	0	0	-inf	0	0	-inf	0	0	-inf	0	0	-inf	0	0	-inf	no_rank	unclassified Bartonella
2979330	0	0	-inf	0	0	-inf	0	0	-inf	0	0	-inf	0	0	-inf	0	0	-inf	0	0	-inf	0	0	-inf	7	7	40.0	0	0	-inf	0	0	-inf	0	0	-inf	0	0	-inf	0	0	-inf	0	0	-inf	0	0	-inf	0	0	-inf	0	0	-inf	0	0	-inf	0	0	-inf	0	0	-inf	0	0	-inf	0	0	-inf	0	0	-inf	0	0	-inf	0	0	-inf	0	0	-inf	0	0	-inf	0	0	-inf	0	0	-inf	0	0	-inf	0	0	-inf	species	Bartonella sp. HY761
31993	7	7	42.714285714285715	0	0	-inf	0	0	-inf	0	0	-inf	0	0	-inf	0	0	-inf	9	2	51.666666666666664	0	0	-inf	0	0	-inf	0	0	-inf	0	0	-inf	0	0	-inf	0	0	-inf	0	0	-inf	0	0	-inf	0	0	-inf	0	0	-inf	0	0	-inf	0	0	-inf	0	0	-inf	0	0	-inf	0	0	-inf	0	0	-inf	0	0	-inf	0	0	-inf	0	0	-inf	0	0	-inf	10	4	46.5	0	0	-inf	0	0	-inf	0	0	-inf	0	0	-inf	family	Methylocystaceae
133	0	0	-inf	0	0	-inf	0	0	-inf	0	0	-inf	0	0	-inf	0	0	-inf	7	7	53.42857142857143	0	0	-inf	0	0	-inf	0	0	-inf	0	0	-inf	0	0	-inf	0	0	-inf	0	0	-inf	0	0	-inf	0	0	-inf	0	0	-inf	0	0	-inf	0	0	-inf	0	0	-inf	0	0	-inf	0	0	-inf	0	0	-inf	0	0	-inf	0	0	-inf	0	0	-inf	0	0	-inf	6	6	45.0	0	0	-inf	0	0	-inf	0	0	-inf	0	0	-inf	genus	Methylocystis
41292	0	0	-inf	0	0	-inf	0	0	-inf	0	0	-inf	0	0	-inf	0	0	-inf	0	0	-inf	0	0	-inf	10	0	43.1	0	0	-inf	0	0	-inf	0	0	-inf	0	0	-inf	0	0	-inf	0	0	-inf	0	0	-inf	0	0	-inf	0	0	-inf	0	0	-inf	0	0	-inf	0	0	-inf	0	0	-inf	0	0	-inf	0	0	-inf	0	0	-inf	0	0	-inf	0	0	-inf	0	0	-inf	7	7	48.142857142857146	0	0	-inf	0	0	-inf	0	0	-inf	no_rank	unclassified Hyphomicrobiales
1862950	0	0	-inf	0	0	-inf	0	0	-inf	0	0	-inf	0	0	-inf	0	0	-inf	0	0	-inf	0	0	-inf	10	10	43.1	0	0	-inf	0	0	-inf	0	0	-inf	0	0	-inf	0	0	-inf	0	0	-inf	0	0	-inf	0	0	-inf	0	0	-inf	0	0	-inf	0	0	-inf	0	0	-inf	0	0	-inf	0	0	-inf	0	0	-inf	0	0	-inf	0	0	-inf	0	0	-inf	0	0	-inf	0	0	-inf	0	0	-inf	0	0	-inf	0	0	-inf	species	Rhizobiales bacterium NRL2
41294	104	10	60.65422299818373	70	0	80.76153312227912	65	6	69.90269110387918	16	3	76.0630482034348	10	0	77.63205113613148	36	2	58.88337542027156	107	4	58.87850467289719	42	4	49.214285714285715	38	2	46.973684210526315	170	6	49.7404476673997	98	4	79.39735485558766	52	4	70.54139458586843	48	7	56.645833333333336	43	0	61.063671057145534	15	1	53.46666666666667	15	0	78.36403326276769	18	1	72.74772557974956	27	2	76.29629629629629	406	8	79.98133664559442	48	4	66.04166666666667	10	0	74.98987496768741	10	1	69.7	77	9	56.77922077922078	62	8	67.84807893144055	7	0	62.42857142857143	9	1	71.33333333333333	31	6	70.83870967741936	97	7	51.82341615881027	76	3	50.74250929530484	21	1	57.95238095238095	53	5	65.85662356619002	12	0	48.833333333333336	family	Nitrobacteraceae
374	87	38	63.42573783690928	70	5	80.76153312227912	59	14	72.11313426698554	13	5	80.23144394268898	10	3	77.63205113613148	34	19	59.84710338616989	89	35	59.97752808988764	38	26	49.39473684210526	36	21	45.94444444444444	154	107	50.16153313933733	94	17	80.76532740263396	48	13	72.71151080135746	41	10	56.75609756097561	43	18	61.063671057145534	14	14	54.214285714285715	15	3	78.36403326276769	17	3	74.67406237855836	25	5	78.72	387	36	81.3199259630727	44	19	65.61363636363636	10	3	74.98987496768741	9	9	70.0	68	14	57.73529411764706	54	15	70.47372025461695	7	7	62.42857142857143	8	8	75.125	25	7	76.0	76	42	53.15620220269205	63	45	52.41953502290743	20	9	58.65	48	9	67.02918852100147	12	12	48.833333333333336	genus	Bradyrhizobium
29448	0	0	-inf	0	0	-inf	0	0	-inf	0	0	-inf	0	0	-inf	0	0	-inf	0	0	-inf	0	0	-inf	0	0	-inf	0	0	-inf	0	0	-inf	0	0	-inf	0	0	-inf	0	0	-inf	0	0	-inf	0	0	-inf	0	0	-inf	0	0	-inf	0	0	-inf	0	0	-inf	0	0	-inf	0	0	-inf	7	0	52.42857142857143	0	0	-inf	0	0	-inf	0	0	-inf	0	0	-inf	0	0	-inf	0	0	-inf	0	0	-inf	0	0	-inf	0	0	-inf	species	Bradyrhizobium elkanii
1275962	0	0	-inf	0	0	-inf	0	0	-inf	0	0	-inf	0	0	-inf	0	0	-inf	0	0	-inf	0	0	-inf	0	0	-inf	0	0	-inf	0	0	-inf	0	0	-inf	0	0	-inf	0	0	-inf	0	0	-inf	0	0	-inf	0	0	-inf	0	0	-inf	0	0	-inf	0	0	-inf	0	0	-inf	0	0	-inf	7	7	52.42857142857143	0	0	-inf	0	0	-inf	0	0	-inf	0	0	-inf	0	0	-inf	0	0	-inf	0	0	-inf	0	0	-inf	0	0	-inf	strain	Bradyrhizobium elkanii USDA 61
858423	0	0	-inf	0	0	-inf	0	0	-inf	0	0	-inf	0	0	-inf	0	0	-inf	0	0	-inf	0	0	-inf	0	0	-inf	0	0	-inf	0	0	-inf	0	0	-inf	9	9	41.0	0	0	-inf	0	0	-inf	0	0	-inf	0	0	-inf	0	0	-inf	0	0	-inf	0	0	-inf	0	0	-inf	0	0	-inf	0	0	-inf	0	0	-inf	0	0	-inf	0	0	-inf	0	0	-inf	0	0	-inf	0	0	-inf	0	0	-inf	0	0	-inf	0	0	-inf	species	Bradyrhizobium arachidis
931866	0	0	-inf	0	0	-inf	0	0	-inf	0	0	-inf	0	0	-inf	0	0	-inf	8	8	48.75	0	0	-inf	0	0	-inf	0	0	-inf	0	0	-inf	0	0	-inf	0	0	-inf	0	0	-inf	0	0	-inf	0	0	-inf	0	0	-inf	0	0	-inf	0	0	-inf	0	0	-inf	0	0	-inf	0	0	-inf	0	0	-inf	0	0	-inf	0	0	-inf	0	0	-inf	0	0	-inf	0	0	-inf	0	0	-inf	0	0	-inf	0	0	-inf	0	0	-inf	species	Bradyrhizobium ottawaense
1274631	0	0	-inf	0	0	-inf	0	0	-inf	0	0	-inf	0	0	-inf	0	0	-inf	11	11	56.90909090909091	0	0	-inf	0	0	-inf	0	0	-inf	0	0	-inf	0	0	-inf	0	0	-inf	0	0	-inf	0	0	-inf	0	0	-inf	0	0	-inf	0	0	-inf	0	0	-inf	0	0	-inf	0	0	-inf	0	0	-inf	0	0	-inf	0	0	-inf	0	0	-inf	0	0	-inf	0	0	-inf	0	0	-inf	0	0	-inf	0	0	-inf	7	7	59.42857142857143	0	0	-inf	species	Bradyrhizobium icense
1355477	0	0	-inf	0	0	-inf	0	0	-inf	0	0	-inf	0	0	-inf	0	0	-inf	0	0	-inf	0	0	-inf	0	0	-inf	13	13	44.76923076923077	0	0	-inf	0	0	-inf	0	0	-inf	0	0	-inf	0	0	-inf	0	0	-inf	0	0	-inf	0	0	-inf	0	0	-inf	0	0	-inf	0	0	-inf	0	0	-inf	0	0	-inf	0	0	-inf	0	0	-inf	0	0	-inf	0	0	-inf	0	0	-inf	0	0	-inf	0	0	-inf	0	0	-inf	0	0	-inf	species	Bradyrhizobium diazoefficiens
1404411	0	0	-inf	0	0	-inf	0	0	-inf	0	0	-inf	0	0	-inf	0	0	-inf	0	0	-inf	0	0	-inf	0	0	-inf	0	0	-inf	0	0	-inf	0	0	-inf	0	0	-inf	0	0	-inf	0	0	-inf	0	0	-inf	0	0	-inf	0	0	-inf	0	0	-inf	0	0	-inf	0	0	-inf	0	0	-inf	0	0	-inf	0	0	-inf	0	0	-inf	0	0	-inf	0	0	-inf	6	6	49.333333333333336	0	0	-inf	0	0	-inf	0	0	-inf	0	0	-inf	species	Bradyrhizobium septentrionale
2631580	49	11	75.74406245786717	65	0	83.72780490091598	45	11	77.57055381671435	8	0	90.625	7	0	92.0457873373307	15	5	74.38676767531842	35	10	75.88571428571429	12	12	53.5	15	15	47.46666666666667	34	34	60.729420275102804	77	3	86.89533475126741	35	8	82.09007195614738	22	2	69.77272727272727	25	7	72.74951421829032	0	0	-inf	12	2	81.87170824512629	14	2	77.53279003110659	20	3	81.75	351	8	83.70393699425	25	4	78.96	7	1	85.212133860769	0	0	-inf	47	3	60.08510638297872	39	8	79.3225870192132	0	0	-inf	0	0	-inf	18	2	87.66666666666667	28	16	65.10254883587844	18	9	68.2461503579538	11	11	67.63636363636364	32	8	74.76253278150222	0	0	-inf	no_rank	unclassified Bradyrhizobium
1390131	0	0	-inf	0	0	-inf	0	0	-inf	0	0	-inf	0	0	-inf	0	0	-inf	0	0	-inf	0	0	-inf	0	0	-inf	0	0	-inf	0	0	-inf	0	0	-inf	0	0	-inf	0	0	-inf	0	0	-inf	0	0	-inf	0	0	-inf	0	0	-inf	0	0	-inf	0	0	-inf	0	0	-inf	0	0	-inf	35	35	57.285714285714285	0	0	-inf	0	0	-inf	0	0	-inf	0	0	-inf	0	0	-inf	0	0	-inf	0	0	-inf	0	0	-inf	0	0	-inf	species	Bradyrhizobium sp. WBAH41
2597515	0	0	-inf	0	0	-inf	0	0	-inf	0	0	-inf	0	0	-inf	0	0	-inf	0	0	-inf	0	0	-inf	0	0	-inf	0	0	-inf	0	0	-inf	0	0	-inf	10	10	41.4	0	0	-inf	0	0	-inf	0	0	-inf	0	0	-inf	0	0	-inf	0	0	-inf	0	0	-inf	0	0	-inf	0	0	-inf	0	0	-inf	0	0	-inf	0	0	-inf	0	0	-inf	0	0	-inf	0	0	-inf	0	0	-inf	0	0	-inf	0	0	-inf	0	0	-inf	species	Bradyrhizobium sp. SEMIA
2715960	38	38	82.45944895882873	65	65	83.72780490091598	34	34	84.92958935425439	8	8	90.625	7	7	92.0457873373307	10	10	89.28015151297764	25	25	87.56	0	0	-inf	0	0	-inf	0	0	-inf	74	74	88.66136183577825	27	27	83.37601920241327	10	10	94.0	18	18	83.70765863651434	0	0	-inf	10	10	89.44604989415154	12	12	81.12158836962433	17	17	83.58823529411765	343	343	84.13434951889722	21	21	84.9047619047619	6	6	88.08082283756384	0	0	-inf	9	9	76.55555555555556	31	31	85.59938366933272	0	0	-inf	0	0	-inf	16	16	93.0	12	12	85.37146289609207	9	9	82.71452293812982	0	0	-inf	24	24	84.35004370866963	0	0	-inf	species	Bradyrhizobium sp. PSBB068
1073	7	1	44.714285714285715	0	0	-inf	0	0	-inf	0	0	-inf	0	0	-inf	0	0	-inf	14	6	50.357142857142854	0	0	-inf	0	0	-inf	10	0	41.8	0	0	-inf	0	0	-inf	0	0	-inf	0	0	-inf	0	0	-inf	0	0	-inf	0	0	-inf	0	0	-inf	11	3	49.996500906499485	0	0	-inf	0	0	-inf	0	0	-inf	0	0	-inf	0	0	-inf	0	0	-inf	0	0	-inf	0	0	-inf	14	4	45.92857142857143	10	2	43.2	0	0	-inf	0	0	-inf	0	0	-inf	genus	Rhodopseudomonas
1076	6	6	44.833333333333336	0	0	-inf	0	0	-inf	0	0	-inf	0	0	-inf	0	0	-inf	8	8	49.25	0	0	-inf	0	0	-inf	10	0	41.8	0	0	-inf	0	0	-inf	0	0	-inf	0	0	-inf	0	0	-inf	0	0	-inf	0	0	-inf	0	0	-inf	8	8	51.0	0	0	-inf	0	0	-inf	0	0	-inf	0	0	-inf	0	0	-inf	0	0	-inf	0	0	-inf	0	0	-inf	10	10	44.5	8	0	42.5	0	0	-inf	0	0	-inf	0	0	-inf	species	Rhodopseudomonas palustris
316058	0	0	-inf	0	0	-inf	0	0	-inf	0	0	-inf	0	0	-inf	0	0	-inf	0	0	-inf	0	0	-inf	0	0	-inf	10	10	41.8	0	0	-inf	0	0	-inf	0	0	-inf	0	0	-inf	0	0	-inf	0	0	-inf	0	0	-inf	0	0	-inf	0	0	-inf	0	0	-inf	0	0	-inf	0	0	-inf	0	0	-inf	0	0	-inf	0	0	-inf	0	0	-inf	0	0	-inf	0	0	-inf	8	8	42.5	0	0	-inf	0	0	-inf	0	0	-inf	strain	Rhodopseudomonas palustris HaA2
45401	7	7	46.714285714285715	0	0	-inf	0	0	-inf	0	0	-inf	0	0	-inf	0	0	-inf	8	8	46.875	0	0	-inf	0	0	-inf	9	2	43.55555555555556	0	0	-inf	0	0	-inf	0	0	-inf	0	0	-inf	0	0	-inf	0	0	-inf	0	0	-inf	0	0	-inf	0	0	-inf	0	0	-inf	0	0	-inf	0	0	-inf	0	0	-inf	12	3	49.74991894494445	0	0	-inf	0	0	-inf	0	0	-inf	7	7	51.57142857142857	0	0	-inf	0	0	-inf	0	0	-inf	0	0	-inf	family	Hyphomicrobiaceae
81	0	0	-inf	0	0	-inf	0	0	-inf	0	0	-inf	0	0	-inf	0	0	-inf	0	0	-inf	0	0	-inf	0	0	-inf	7	7	41.0	0	0	-inf	0	0	-inf	0	0	-inf	0	0	-inf	0	0	-inf	0	0	-inf	0	0	-inf	0	0	-inf	0	0	-inf	0	0	-inf	0	0	-inf	0	0	-inf	0	0	-inf	0	0	-inf	0	0	-inf	0	0	-inf	0	0	-inf	0	0	-inf	0	0	-inf	0	0	-inf	0	0	-inf	0	0	-inf	genus	Hyphomicrobium
2827482	0	0	-inf	0	0	-inf	0	0	-inf	0	0	-inf	0	0	-inf	0	0	-inf	0	0	-inf	0	0	-inf	0	0	-inf	0	0	-inf	0	0	-inf	0	0	-inf	0	0	-inf	0	0	-inf	0	0	-inf	0	0	-inf	0	0	-inf	0	0	-inf	0	0	-inf	0	0	-inf	0	0	-inf	0	0	-inf	0	0	-inf	9	9	50.39770419023195	0	0	-inf	0	0	-inf	0	0	-inf	0	0	-inf	0	0	-inf	0	0	-inf	0	0	-inf	0	0	-inf	genus	Caenibius
45404	6	6	46.5	0	0	-inf	0	0	-inf	0	0	-inf	0	0	-inf	0	0	-inf	0	0	-inf	0	0	-inf	0	0	-inf	0	0	-inf	0	0	-inf	0	0	-inf	0	0	-inf	0	0	-inf	0	0	-inf	0	0	-inf	0	0	-inf	0	0	-inf	0	0	-inf	0	0	-inf	0	0	-inf	0	0	-inf	0	0	-inf	0	0	-inf	0	0	-inf	0	0	-inf	0	0	-inf	6	6	44.5	0	0	-inf	0	0	-inf	0	0	-inf	0	0	-inf	family	Beijerinckiaceae
69277	64	14	49.66534471559549	0	0	-inf	38	12	56.03286340781087	0	0	-inf	0	0	-inf	14	3	52.072240154952205	30	7	46.73454908614416	9	9	43.333333333333336	38	3	45.31578947368421	23	3	46.391304347826086	12	5	61.25	15	4	50.13333333333333	19	11	43.421052631578945	42	6	51.71473182087419	8	8	56.50998405099611	6	6	50.5	7	7	49.714285714285715	13	5	56.97351372501503	38	9	53.69708235282156	36	7	50.01112588664732	0	0	-inf	10	10	53.7	35	11	43.48571428571429	20	6	48.25	0	0	-inf	0	0	-inf	20	3	45.75	53	9	51.1850474025009	10	10	43.4	8	1	46.43711418282915	15	5	45.8	0	0	-inf	family	Phyllobacteriaceae
28100	0	0	-inf	0	0	-inf	0	0	-inf	0	0	-inf	0	0	-inf	0	0	-inf	0	0	-inf	0	0	-inf	0	0	-inf	0	0	-inf	0	0	-inf	0	0	-inf	0	0	-inf	14	5	61.429909748336875	0	0	-inf	0	0	-inf	0	0	-inf	0	0	-inf	0	0	-inf	15	3	52.22670212795357	0	0	-inf	0	0	-inf	0	0	-inf	0	0	-inf	0	0	-inf	0	0	-inf	0	0	-inf	0	0	-inf	0	0	-inf	0	0	-inf	0	0	-inf	0	0	-inf	genus	Phyllobacterium
2638441	0	0	-inf	0	0	-inf	0	0	-inf	0	0	-inf	0	0	-inf	0	0	-inf	0	0	-inf	0	0	-inf	0	0	-inf	0	0	-inf	0	0	-inf	0	0	-inf	0	0	-inf	9	9	54.55763738630181	0	0	-inf	0	0	-inf	0	0	-inf	0	0	-inf	0	0	-inf	12	4	54.450044326608634	0	0	-inf	0	0	-inf	0	0	-inf	0	0	-inf	0	0	-inf	0	0	-inf	0	0	-inf	0	0	-inf	0	0	-inf	0	0	-inf	0	0	-inf	0	0	-inf	no_rank	unclassified Phyllobacterium
555317	0	0	-inf	0	0	-inf	0	0	-inf	0	0	-inf	0	0	-inf	0	0	-inf	0	0	-inf	0	0	-inf	0	0	-inf	0	0	-inf	0	0	-inf	0	0	-inf	0	0	-inf	0	0	-inf	0	0	-inf	0	0	-inf	0	0	-inf	0	0	-inf	0	0	-inf	8	8	54.179231554795436	0	0	-inf	0	0	-inf	0	0	-inf	0	0	-inf	0	0	-inf	0	0	-inf	0	0	-inf	0	0	-inf	0	0	-inf	0	0	-inf	0	0	-inf	0	0	-inf	species	Phyllobacterium sp. T1293
31988	11	1	62.72090463011634	0	0	-inf	0	0	-inf	0	0	-inf	0	0	-inf	0	0	-inf	0	0	-inf	0	0	-inf	0	0	-inf	0	0	-inf	0	0	-inf	0	0	-inf	0	0	-inf	0	0	-inf	0	0	-inf	0	0	-inf	0	0	-inf	0	0	-inf	0	0	-inf	0	0	-inf	0	0	-inf	0	0	-inf	0	0	-inf	0	0	-inf	0	0	-inf	0	0	-inf	0	0	-inf	10	2	68.61950153828161	0	0	-inf	0	0	-inf	0	0	-inf	0	0	-inf	genus	Aminobacter
2644704	10	3	64.59299509312797	0	0	-inf	0	0	-inf	0	0	-inf	0	0	-inf	0	0	-inf	0	0	-inf	0	0	-inf	0	0	-inf	0	0	-inf	0	0	-inf	0	0	-inf	0	0	-inf	0	0	-inf	0	0	-inf	0	0	-inf	0	0	-inf	0	0	-inf	0	0	-inf	0	0	-inf	0	0	-inf	0	0	-inf	0	0	-inf	0	0	-inf	0	0	-inf	0	0	-inf	0	0	-inf	8	2	74.77437692285201	0	0	-inf	0	0	-inf	0	0	-inf	0	0	-inf	no_rank	unclassified Aminobacter
2774562	7	7	68.98999299018281	0	0	-inf	0	0	-inf	0	0	-inf	0	0	-inf	0	0	-inf	0	0	-inf	0	0	-inf	0	0	-inf	0	0	-inf	0	0	-inf	0	0	-inf	0	0	-inf	0	0	-inf	0	0	-inf	0	0	-inf	0	0	-inf	0	0	-inf	0	0	-inf	0	0	-inf	0	0	-inf	0	0	-inf	0	0	-inf	0	0	-inf	0	0	-inf	0	0	-inf	0	0	-inf	6	6	85.86583589713602	0	0	-inf	0	0	-inf	0	0	-inf	0	0	-inf	species	Aminobacter sp. SR38
68287	39	20	47.068002842739276	0	0	-inf	26	7	59.66341574987743	0	0	-inf	0	0	-inf	11	4	45.72727272727273	23	12	44.73913043478261	0	0	-inf	22	3	45.63636363636363	20	5	46.75	7	7	61.142857142857146	11	5	46.72727272727273	0	0	-inf	22	14	46.72727272727273	0	0	-inf	0	0	-inf	0	0	-inf	8	8	55.375	29	16	50.03448275862069	14	3	46.714285714285715	0	0	-inf	0	0	-inf	24	6	43.833333333333336	14	14	48.357142857142854	0	0	-inf	0	0	-inf	17	1	46.35294117647059	34	14	47.40036755734504	0	0	-inf	7	7	45.928130494661886	10	3	46.9	0	0	-inf	genus	Mesorhizobium
325217	19	19	47.77116372983323	0	0	-inf	12	12	44.770734124734446	0	0	-inf	0	0	-inf	7	7	44.0	11	11	42.18181818181818	0	0	-inf	19	12	46.0	15	8	42.13333333333333	0	0	-inf	6	6	46.833333333333336	0	0	-inf	8	8	42.625	0	0	-inf	0	0	-inf	0	0	-inf	0	0	-inf	13	13	45.84615384615385	11	11	46.27272727272727	0	0	-inf	0	0	-inf	18	10	44.27777777777778	0	0	-inf	0	0	-inf	0	0	-inf	16	6	45.6875	20	20	45.98062484748657	0	0	-inf	0	0	-inf	7	7	48.0	0	0	-inf	no_rank	unclassified Mesorhizobium
2584466	0	0	-inf	0	0	-inf	0	0	-inf	0	0	-inf	0	0	-inf	0	0	-inf	0	0	-inf	0	0	-inf	0	0	-inf	0	0	-inf	0	0	-inf	0	0	-inf	0	0	-inf	0	0	-inf	0	0	-inf	0	0	-inf	0	0	-inf	0	0	-inf	0	0	-inf	0	0	-inf	0	0	-inf	0	0	-inf	8	8	43.0	0	0	-inf	0	0	-inf	0	0	-inf	0	0	-inf	0	0	-inf	0	0	-inf	0	0	-inf	0	0	-inf	0	0	-inf	species	Mesorhizobium sp. 8
2744517	0	0	-inf	0	0	-inf	0	0	-inf	0	0	-inf	0	0	-inf	0	0	-inf	0	0	-inf	0	0	-inf	7	7	46.142857142857146	0	0	-inf	0	0	-inf	0	0	-inf	0	0	-inf	0	0	-inf	0	0	-inf	0	0	-inf	0	0	-inf	0	0	-inf	0	0	-inf	0	0	-inf	0	0	-inf	0	0	-inf	0	0	-inf	0	0	-inf	0	0	-inf	0	0	-inf	0	0	-inf	0	0	-inf	0	0	-inf	0	0	-inf	0	0	-inf	0	0	-inf	species	Mesorhizobium sp. 113-3-9
2865838	0	0	-inf	0	0	-inf	0	0	-inf	0	0	-inf	0	0	-inf	0	0	-inf	0	0	-inf	0	0	-inf	0	0	-inf	7	7	42.857142857142854	0	0	-inf	0	0	-inf	0	0	-inf	0	0	-inf	0	0	-inf	0	0	-inf	0	0	-inf	0	0	-inf	0	0	-inf	0	0	-inf	0	0	-inf	0	0	-inf	0	0	-inf	0	0	-inf	0	0	-inf	0	0	-inf	10	10	43.5	0	0	-inf	0	0	-inf	0	0	-inf	0	0	-inf	0	0	-inf	species	Mesorhizobium sp. AR07
2725666	0	0	-inf	0	0	-inf	7	7	98.0	0	0	-inf	0	0	-inf	0	0	-inf	0	0	-inf	0	0	-inf	0	0	-inf	0	0	-inf	0	0	-inf	0	0	-inf	0	0	-inf	0	0	-inf	0	0	-inf	0	0	-inf	0	0	-inf	0	0	-inf	0	0	-inf	0	0	-inf	0	0	-inf	0	0	-inf	0	0	-inf	0	0	-inf	0	0	-inf	0	0	-inf	0	0	-inf	0	0	-inf	0	0	-inf	0	0	-inf	0	0	-inf	0	0	-inf	species	Mesorhizobium terrae
245876	0	0	-inf	0	0	-inf	0	0	-inf	0	0	-inf	0	0	-inf	0	0	-inf	0	0	-inf	0	0	-inf	13	1	45.61538461538461	0	0	-inf	0	0	-inf	0	0	-inf	0	0	-inf	0	0	-inf	0	0	-inf	0	0	-inf	0	0	-inf	0	0	-inf	0	0	-inf	0	0	-inf	0	0	-inf	0	0	-inf	0	0	-inf	0	0	-inf	0	0	-inf	0	0	-inf	0	0	-inf	0	0	-inf	0	0	-inf	0	0	-inf	0	0	-inf	0	0	-inf	genus	Nitratireductor
2641084	0	0	-inf	0	0	-inf	0	0	-inf	0	0	-inf	0	0	-inf	0	0	-inf	0	0	-inf	0	0	-inf	12	2	44.333333333333336	0	0	-inf	0	0	-inf	0	0	-inf	0	0	-inf	0	0	-inf	0	0	-inf	0	0	-inf	0	0	-inf	0	0	-inf	0	0	-inf	0	0	-inf	0	0	-inf	0	0	-inf	0	0	-inf	0	0	-inf	0	0	-inf	0	0	-inf	0	0	-inf	0	0	-inf	0	0	-inf	0	0	-inf	0	0	-inf	0	0	-inf	no_rank	unclassified Nitratireductor
1756988	0	0	-inf	0	0	-inf	0	0	-inf	0	0	-inf	0	0	-inf	0	0	-inf	0	0	-inf	0	0	-inf	10	10	44.9	0	0	-inf	0	0	-inf	0	0	-inf	0	0	-inf	0	0	-inf	0	0	-inf	0	0	-inf	0	0	-inf	0	0	-inf	0	0	-inf	0	0	-inf	0	0	-inf	0	0	-inf	0	0	-inf	0	0	-inf	0	0	-inf	0	0	-inf	0	0	-inf	0	0	-inf	0	0	-inf	0	0	-inf	0	0	-inf	0	0	-inf	species	Nitratireductor sp. OM-1
274591	0	0	-inf	0	0	-inf	0	0	-inf	0	0	-inf	0	0	-inf	0	0	-inf	0	0	-inf	0	0	-inf	0	0	-inf	0	0	-inf	0	0	-inf	0	0	-inf	8	0	40.875	0	0	-inf	0	0	-inf	0	0	-inf	0	0	-inf	0	0	-inf	0	0	-inf	0	0	-inf	0	0	-inf	0	0	-inf	0	0	-inf	0	0	-inf	0	0	-inf	0	0	-inf	0	0	-inf	0	0	-inf	0	0	-inf	0	0	-inf	0	0	-inf	0	0	-inf	genus	Hoeflea
2614931	0	0	-inf	0	0	-inf	0	0	-inf	0	0	-inf	0	0	-inf	0	0	-inf	0	0	-inf	0	0	-inf	0	0	-inf	0	0	-inf	0	0	-inf	0	0	-inf	8	0	40.875	0	0	-inf	0	0	-inf	0	0	-inf	0	0	-inf	0	0	-inf	0	0	-inf	0	0	-inf	0	0	-inf	0	0	-inf	0	0	-inf	0	0	-inf	0	0	-inf	0	0	-inf	0	0	-inf	0	0	-inf	0	0	-inf	0	0	-inf	0	0	-inf	0	0	-inf	no_rank	unclassified Hoeflea
1620421	0	0	-inf	0	0	-inf	0	0	-inf	0	0	-inf	0	0	-inf	0	0	-inf	0	0	-inf	0	0	-inf	0	0	-inf	0	0	-inf	0	0	-inf	0	0	-inf	8	8	40.875	0	0	-inf	0	0	-inf	0	0	-inf	0	0	-inf	0	0	-inf	0	0	-inf	0	0	-inf	0	0	-inf	0	0	-inf	0	0	-inf	0	0	-inf	0	0	-inf	0	0	-inf	0	0	-inf	0	0	-inf	0	0	-inf	0	0	-inf	0	0	-inf	0	0	-inf	species	Hoeflea sp. IMCC20628
82115	209	29	56.112240079054324	12	4	46.333333333333336	58	16	49.08620689655172	43	23	71.82190143386886	12	6	57.916666666666664	84	13	53.904761904761905	120	25	58.2409477992509	85	27	49.23529411764706	76	16	49.98684210526316	88	16	51.00328383128164	95	12	52.08373307263026	98	29	63.804741151212475	82	29	56.25102657535905	58	15	59.645807641784685	61	27	68.55358660714451	47	17	70.43395252341398	13	6	48.049905103786585	33	16	65.03477941581352	63	12	50.10277365662857	62	22	65.74828616789839	7	1	69.57142857142857	24	10	69.06308326801462	38	18	49.18421052631579	63	22	63.52422817050336	26	14	75.28914129279076	20	8	72.56938479834811	26	12	54.34615384615385	242	47	62.35975512190483	68	21	53.92263713015386	44	10	58.11641621433851	59	4	48.29001275004111	26	11	51.448240429474694	family	Rhizobiaceae
34019	0	0	-inf	0	0	-inf	0	0	-inf	0	0	-inf	0	0	-inf	0	0	-inf	0	0	-inf	8	8	70.75	0	0	-inf	0	0	-inf	0	0	-inf	0	0	-inf	0	0	-inf	0	0	-inf	0	0	-inf	0	0	-inf	0	0	-inf	0	0	-inf	0	0	-inf	0	0	-inf	0	0	-inf	0	0	-inf	0	0	-inf	0	0	-inf	0	0	-inf	0	0	-inf	0	0	-inf	0	0	-inf	0	0	-inf	0	0	-inf	0	0	-inf	0	0	-inf	genus	Liberibacter
227290	148	1	56.27386491547772	8	2	44.5	33	1	45.27272727272727	20	0	66.76399591457378	0	0	-inf	36	1	50.611111111111114	60	0	54.84146109848552	41	1	44.609756097560975	26	0	42.92307692307692	52	5	52.17863417601508	61	0	51.232621009038326	61	0	58.702397939827854	25	0	51.66017227085891	36	9	55.8081568500243	34	1	64.9771454333804	30	2	65.16306434829528	7	7	47.37839519274652	17	5	61.998599042566504	44	0	48.06216219932753	30	10	65.82263011453873	6	6	66.5	14	4	59.5	20	2	47.25	30	0	63.84895314600605	12	5	73.0	12	4	73.91666666666667	14	0	50.642857142857146	162	1	58.3939215006505	39	1	49.76041299839692	34	0	59.347871332440654	39	1	50.20796800647244	15	0	49.86666666666667	no_rank	Rhizobium/Agrobacterium group
357	82	12	59.4218931951437	0	0	-inf	10	3	44.4	8	8	62.53498978643447	0	0	-inf	13	4	57.69230769230769	13	1	55.84615384615385	7	0	46.42857142857143	7	0	43.142857142857146	21	5	50.11037989534973	38	0	45.526315789473685	19	5	59.31578947368421	9	9	50.111111111111114	0	0	-inf	17	3	70.65191925735041	15	2	74.59783504130503	0	0	-inf	0	0	-inf	12	6	50.97792806420094	0	0	-inf	0	0	-inf	0	0	-inf	9	9	49.666666666666664	14	7	58.1050488377124	7	7	74.14285714285714	0	0	-inf	7	7	49.42857142857143	71	9	60.366908875789434	8	8	67.14059796704711	16	4	66.98922658143638	16	4	50.45152277336189	9	1	45.0	genus	Agrobacterium
160699	0	0	-inf	0	0	-inf	0	0	-inf	0	0	-inf	0	0	-inf	0	0	-inf	0	0	-inf	0	0	-inf	0	0	-inf	0	0	-inf	11	11	57.09090909090909	0	0	-inf	0	0	-inf	0	0	-inf	0	0	-inf	0	0	-inf	0	0	-inf	0	0	-inf	0	0	-inf	0	0	-inf	0	0	-inf	0	0	-inf	0	0	-inf	0	0	-inf	0	0	-inf	0	0	-inf	0	0	-inf	0	0	-inf	0	0	-inf	0	0	-inf	0	0	-inf	0	0	-inf	species	Agrobacterium larrymoorei
1183400	70	2	61.47993202859691	0	0	-inf	7	0	46.0	0	0	-inf	0	0	-inf	9	2	59.22222222222222	12	0	57.083333333333336	7	0	46.42857142857143	7	0	43.142857142857146	9	2	54.813108644704926	27	0	40.81481481481482	14	0	62.57142857142857	0	0	-inf	0	0	-inf	14	0	70.72018766963978	13	0	74.53596350919811	0	0	-inf	0	0	-inf	6	0	58.666666666666664	0	0	-inf	0	0	-inf	0	0	-inf	0	0	-inf	7	7	64.21009767542482	0	0	-inf	0	0	-inf	0	0	-inf	62	3	62.113718228726604	0	0	-inf	12	0	66.90230210858185	12	1	48.76869703114918	8	0	45.375	species_group	Agrobacterium tumefaciens complex
358	68	68	61.699930029438	0	0	-inf	7	7	46.0	0	0	-inf	0	0	-inf	7	7	63.857142857142854	12	12	57.083333333333336	7	7	46.42857142857143	7	7	43.142857142857146	7	7	57.90256825747776	27	27	40.81481481481482	14	14	62.57142857142857	0	0	-inf	0	0	-inf	14	14	70.72018766963978	13	13	74.53596350919811	0	0	-inf	0	0	-inf	6	6	58.666666666666664	0	0	-inf	0	0	-inf	0	0	-inf	0	0	-inf	0	0	-inf	0	0	-inf	0	0	-inf	0	0	-inf	59	59	63.09863291108582	0	0	-inf	12	12	66.90230210858185	11	11	49.38403312489002	8	8	45.375	species	Agrobacterium tumefaciens
2735528	0	0	-inf	0	0	-inf	0	0	-inf	0	0	-inf	0	0	-inf	0	0	-inf	0	0	-inf	0	0	-inf	0	0	-inf	7	7	49.142857142857146	0	0	-inf	0	0	-inf	0	0	-inf	0	0	-inf	0	0	-inf	0	0	-inf	0	0	-inf	0	0	-inf	0	0	-inf	0	0	-inf	0	0	-inf	0	0	-inf	0	0	-inf	0	0	-inf	0	0	-inf	0	0	-inf	0	0	-inf	0	0	-inf	0	0	-inf	0	0	-inf	0	0	-inf	0	0	-inf	species	Agrobacterium vaccinii
379	65	24	52.53748869982951	6	6	42.0	22	16	45.81818181818182	12	12	69.58333333333333	0	0	-inf	22	14	46.63636363636363	47	22	54.56356735976875	33	18	44.06060606060606	19	19	42.8421052631579	26	9	52.46042305194001	23	23	60.66042963266686	42	28	58.424911293559504	16	9	52.53151917321705	27	16	52.00346839262499	16	9	60.446269834998525	13	13	56.84033883302174	0	0	-inf	12	12	61.83134864363589	32	10	46.96875	20	14	63.57832520371962	0	0	-inf	10	10	61.0	9	9	43.55555555555556	16	16	68.874869415763	0	0	-inf	8	8	66.875	7	7	51.857142857142854	90	28	56.96405281027034	30	22	44.6177107733701	18	18	52.55555555555556	22	22	49.858472176301596	6	6	57.166666666666664	genus	Rhizobium
384	0	0	-inf	0	0	-inf	0	0	-inf	0	0	-inf	0	0	-inf	0	0	-inf	0	0	-inf	0	0	-inf	0	0	-inf	0	0	-inf	0	0	-inf	0	0	-inf	0	0	-inf	0	0	-inf	0	0	-inf	0	0	-inf	0	0	-inf	0	0	-inf	0	0	-inf	0	0	-inf	0	0	-inf	0	0	-inf	0	0	-inf	0	0	-inf	0	0	-inf	0	0	-inf	0	0	-inf	12	12	42.416666666666664	0	0	-inf	0	0	-inf	0	0	-inf	0	0	-inf	species	Rhizobium leguminosarum
29449	10	10	41.2	0	0	-inf	6	6	41.833333333333336	0	0	-inf	0	0	-inf	8	0	50.75	9	9	41.55555555555556	0	0	-inf	0	0	-inf	0	0	-inf	0	0	-inf	0	0	-inf	0	0	-inf	0	0	-inf	0	0	-inf	0	0	-inf	0	0	-inf	0	0	-inf	6	6	40.666666666666664	0	0	-inf	0	0	-inf	0	0	-inf	0	0	-inf	0	0	-inf	0	0	-inf	0	0	-inf	0	0	-inf	11	11	41.36363636363637	0	0	-inf	0	0	-inf	0	0	-inf	0	0	-inf	species	Rhizobium etli
491916	0	0	-inf	0	0	-inf	0	0	-inf	0	0	-inf	0	0	-inf	8	8	50.75	0	0	-inf	0	0	-inf	0	0	-inf	0	0	-inf	0	0	-inf	0	0	-inf	0	0	-inf	0	0	-inf	0	0	-inf	0	0	-inf	0	0	-inf	0	0	-inf	0	0	-inf	0	0	-inf	0	0	-inf	0	0	-inf	0	0	-inf	0	0	-inf	0	0	-inf	0	0	-inf	0	0	-inf	0	0	-inf	0	0	-inf	0	0	-inf	0	0	-inf	0	0	-inf	strain	Rhizobium etli CIAT 652
648995	6	6	85.72273205931467	0	0	-inf	0	0	-inf	0	0	-inf	0	0	-inf	0	0	-inf	0	0	-inf	0	0	-inf	0	0	-inf	0	0	-inf	0	0	-inf	6	6	65.85566748587247	0	0	-inf	0	0	-inf	0	0	-inf	0	0	-inf	0	0	-inf	0	0	-inf	0	0	-inf	0	0	-inf	0	0	-inf	0	0	-inf	0	0	-inf	0	0	-inf	0	0	-inf	0	0	-inf	0	0	-inf	8	8	73.17641705303176	0	0	-inf	0	0	-inf	0	0	-inf	0	0	-inf	species	Rhizobium pusense
1368430	0	0	-inf	0	0	-inf	0	0	-inf	0	0	-inf	0	0	-inf	0	0	-inf	0	0	-inf	0	0	-inf	0	0	-inf	0	0	-inf	0	0	-inf	0	0	-inf	0	0	-inf	0	0	-inf	0	0	-inf	0	0	-inf	0	0	-inf	0	0	-inf	0	0	-inf	6	6	84.66666666666667	0	0	-inf	0	0	-inf	0	0	-inf	0	0	-inf	0	0	-inf	0	0	-inf	0	0	-inf	6	6	84.66666666666667	0	0	-inf	0	0	-inf	0	0	-inf	0	0	-inf	species	Rhizobium rosettiformans
2081791	12	12	40.916666666666664	0	0	-inf	0	0	-inf	0	0	-inf	0	0	-inf	0	0	-inf	9	9	40.888888888888886	0	0	-inf	0	0	-inf	0	0	-inf	0	0	-inf	0	0	-inf	0	0	-inf	0	0	-inf	0	0	-inf	0	0	-inf	0	0	-inf	0	0	-inf	7	7	41.0	0	0	-inf	0	0	-inf	0	0	-inf	0	0	-inf	0	0	-inf	0	0	-inf	0	0	-inf	0	0	-inf	11	11	40.81818181818182	0	0	-inf	0	0	-inf	0	0	-inf	0	0	-inf	species	Rhizobium ruizarguesonis
2613769	13	13	52.20002870254074	0	0	-inf	0	0	-inf	0	0	-inf	0	0	-inf	0	0	-inf	7	7	50.142857142857146	15	15	43.733333333333334	0	0	-inf	17	7	54.0	0	0	-inf	8	8	55.53600126468909	7	7	54.872564375794134	11	11	58.76037366493494	7	7	60.448616765710916	0	0	-inf	0	0	-inf	0	0	-inf	9	9	55.111111111111114	0	0	-inf	0	0	-inf	0	0	-inf	0	0	-inf	0	0	-inf	0	0	-inf	0	0	-inf	0	0	-inf	14	14	54.766581249616934	8	8	46.75	0	0	-inf	0	0	-inf	0	0	-inf	no_rank	unclassified Rhizobium
2613770	0	0	-inf	0	0	-inf	0	0	-inf	0	0	-inf	0	0	-inf	0	0	-inf	0	0	-inf	0	0	-inf	0	0	-inf	10	10	58.1	0	0	-inf	0	0	-inf	0	0	-inf	0	0	-inf	0	0	-inf	0	0	-inf	0	0	-inf	0	0	-inf	0	0	-inf	0	0	-inf	0	0	-inf	0	0	-inf	0	0	-inf	0	0	-inf	0	0	-inf	0	0	-inf	0	0	-inf	0	0	-inf	0	0	-inf	0	0	-inf	0	0	-inf	0	0	-inf	species	Rhizobium sp. BG4
227292	26	0	46.92307692307692	0	0	-inf	9	9	45.22222222222222	0	0	-inf	6	0	56.0	35	0	57.34285714285714	21	0	52.24433366011007	9	9	50.333333333333336	34	1	55.088235294117645	12	5	43.833333333333336	22	1	51.40909090909091	8	1	56.2169905660283	28	3	52.82428115742746	7	7	49.0	0	0	-inf	0	0	-inf	0	0	-inf	0	0	-inf	7	7	47.57142857142857	10	4	46.5	0	0	-inf	0	0	-inf	0	0	-inf	11	2	47.58510991712847	0	0	-inf	0	0	-inf	0	0	-inf	23	0	47.616767197555994	8	8	43.875	0	0	-inf	16	5	44.75	0	0	-inf	no_rank	Sinorhizobium/Ensifer group
28105	11	11	44.0	0	0	-inf	0	0	-inf	0	0	-inf	6	6	56.0	23	1	57.47826086956522	11	11	49.27272727272727	0	0	-inf	33	2	55.515151515151516	0	0	-inf	21	10	51.857142857142854	0	0	-inf	25	8	52.92	0	0	-inf	0	0	-inf	0	0	-inf	0	0	-inf	0	0	-inf	0	0	-inf	6	6	43.0	0	0	-inf	0	0	-inf	0	0	-inf	0	0	-inf	0	0	-inf	0	0	-inf	0	0	-inf	10	4	45.0	0	0	-inf	0	0	-inf	0	0	-inf	0	0	-inf	genus	Sinorhizobium
215602	0	0	-inf	0	0	-inf	0	0	-inf	0	0	-inf	0	0	-inf	22	0	57.95454545454545	0	0	-inf	0	0	-inf	31	0	56.354838709677416	0	0	-inf	11	0	58.63636363636363	0	0	-inf	17	0	57.0	0	0	-inf	0	0	-inf	0	0	-inf	0	0	-inf	0	0	-inf	0	0	-inf	0	0	-inf	0	0	-inf	0	0	-inf	0	0	-inf	0	0	-inf	0	0	-inf	0	0	-inf	0	0	-inf	0	0	-inf	0	0	-inf	0	0	-inf	0	0	-inf	0	0	-inf	no_rank	environmental samples
215603	0	0	-inf	0	0	-inf	0	0	-inf	0	0	-inf	0	0	-inf	22	22	57.95454545454545	0	0	-inf	0	0	-inf	31	31	56.354838709677416	0	0	-inf	11	11	58.63636363636363	0	0	-inf	17	17	57.0	0	0	-inf	0	0	-inf	0	0	-inf	0	0	-inf	0	0	-inf	0	0	-inf	0	0	-inf	0	0	-inf	0	0	-inf	0	0	-inf	0	0	-inf	0	0	-inf	0	0	-inf	0	0	-inf	0	0	-inf	0	0	-inf	0	0	-inf	0	0	-inf	0	0	-inf	species	uncultured Sinorhizobium sp.
663276	0	0	-inf	0	0	-inf	0	0	-inf	0	0	-inf	0	0	-inf	0	0	-inf	0	0	-inf	0	0	-inf	0	0	-inf	0	0	-inf	0	0	-inf	0	0	-inf	0	0	-inf	0	0	-inf	0	0	-inf	0	0	-inf	0	0	-inf	0	0	-inf	0	0	-inf	0	0	-inf	0	0	-inf	0	0	-inf	0	0	-inf	0	0	-inf	0	0	-inf	0	0	-inf	0	0	-inf	6	0	42.666666666666664	0	0	-inf	0	0	-inf	0	0	-inf	0	0	-inf	species_group	Sinorhizobium fredii group
380	0	0	-inf	0	0	-inf	0	0	-inf	0	0	-inf	0	0	-inf	0	0	-inf	0	0	-inf	0	0	-inf	0	0	-inf	0	0	-inf	0	0	-inf	0	0	-inf	0	0	-inf	0	0	-inf	0	0	-inf	0	0	-inf	0	0	-inf	0	0	-inf	0	0	-inf	0	0	-inf	0	0	-inf	0	0	-inf	0	0	-inf	0	0	-inf	0	0	-inf	0	0	-inf	0	0	-inf	6	6	42.666666666666664	0	0	-inf	0	0	-inf	0	0	-inf	0	0	-inf	species	Sinorhizobium fredii
106591	15	7	49.06666666666667	0	0	-inf	0	0	-inf	0	0	-inf	0	0	-inf	12	5	57.083333333333336	10	10	55.51310068623117	0	0	-inf	0	0	-inf	7	7	45.714285714285715	0	0	-inf	7	7	57.96227493260377	0	0	-inf	0	0	-inf	0	0	-inf	0	0	-inf	0	0	-inf	0	0	-inf	0	0	-inf	0	0	-inf	0	0	-inf	0	0	-inf	0	0	-inf	9	9	48.15957878760147	0	0	-inf	0	0	-inf	0	0	-inf	13	6	49.62966504182983	0	0	-inf	0	0	-inf	11	11	45.90909090909091	0	0	-inf	genus	Ensifer
106592	0	0	-inf	0	0	-inf	0	0	-inf	0	0	-inf	0	0	-inf	7	7	54.142857142857146	0	0	-inf	0	0	-inf	0	0	-inf	0	0	-inf	0	0	-inf	0	0	-inf	0	0	-inf	0	0	-inf	0	0	-inf	0	0	-inf	0	0	-inf	0	0	-inf	0	0	-inf	0	0	-inf	0	0	-inf	0	0	-inf	0	0	-inf	0	0	-inf	0	0	-inf	0	0	-inf	0	0	-inf	0	0	-inf	0	0	-inf	0	0	-inf	0	0	-inf	0	0	-inf	species	Ensifer adhaerens
2633371	8	2	47.625	0	0	-inf	0	0	-inf	0	0	-inf	0	0	-inf	0	0	-inf	0	0	-inf	0	0	-inf	0	0	-inf	0	0	-inf	0	0	-inf	0	0	-inf	0	0	-inf	0	0	-inf	0	0	-inf	0	0	-inf	0	0	-inf	0	0	-inf	0	0	-inf	0	0	-inf	0	0	-inf	0	0	-inf	0	0	-inf	0	0	-inf	0	0	-inf	0	0	-inf	0	0	-inf	7	1	48.54069828269995	0	0	-inf	0	0	-inf	0	0	-inf	0	0	-inf	no_rank	unclassified Ensifer
555315	6	6	45.833333333333336	0	0	-inf	0	0	-inf	0	0	-inf	0	0	-inf	0	0	-inf	0	0	-inf	0	0	-inf	0	0	-inf	0	0	-inf	0	0	-inf	0	0	-inf	0	0	-inf	0	0	-inf	0	0	-inf	0	0	-inf	0	0	-inf	0	0	-inf	0	0	-inf	0	0	-inf	0	0	-inf	0	0	-inf	0	0	-inf	0	0	-inf	0	0	-inf	0	0	-inf	0	0	-inf	6	6	45.630814663149934	0	0	-inf	0	0	-inf	0	0	-inf	0	0	-inf	species	Ensifer sp. T173
323620	6	6	49.333333333333336	0	0	-inf	0	0	-inf	0	0	-inf	0	0	-inf	0	0	-inf	14	6	51.95079473792618	0	0	-inf	0	0	-inf	0	0	-inf	0	0	-inf	0	0	-inf	0	0	-inf	0	0	-inf	0	0	-inf	0	0	-inf	0	0	-inf	0	0	-inf	0	0	-inf	0	0	-inf	0	0	-inf	0	0	-inf	0	0	-inf	0	0	-inf	0	0	-inf	0	0	-inf	0	0	-inf	10	10	51.84764045897475	0	0	-inf	0	0	-inf	0	0	-inf	0	0	-inf	genus	Shinella
352475	0	0	-inf	0	0	-inf	0	0	-inf	0	0	-inf	0	0	-inf	0	0	-inf	8	8	49.91389079137082	0	0	-inf	0	0	-inf	0	0	-inf	0	0	-inf	0	0	-inf	0	0	-inf	0	0	-inf	0	0	-inf	0	0	-inf	0	0	-inf	0	0	-inf	0	0	-inf	0	0	-inf	0	0	-inf	0	0	-inf	0	0	-inf	0	0	-inf	0	0	-inf	0	0	-inf	0	0	-inf	0	0	-inf	0	0	-inf	0	0	-inf	0	0	-inf	0	0	-inf	species	Shinella zoogloeoides
1648508	0	0	-inf	0	0	-inf	0	0	-inf	0	0	-inf	0	0	-inf	0	0	-inf	0	0	-inf	0	0	-inf	0	0	-inf	8	0	46.5	0	0	-inf	0	0	-inf	0	0	-inf	0	0	-inf	0	0	-inf	0	0	-inf	0	0	-inf	0	0	-inf	0	0	-inf	0	0	-inf	0	0	-inf	0	0	-inf	0	0	-inf	0	0	-inf	0	0	-inf	0	0	-inf	0	0	-inf	0	0	-inf	0	0	-inf	0	0	-inf	0	0	-inf	0	0	-inf	genus	Ciceribacter
1969821	0	0	-inf	0	0	-inf	0	0	-inf	0	0	-inf	0	0	-inf	0	0	-inf	0	0	-inf	0	0	-inf	0	0	-inf	8	8	46.5	0	0	-inf	0	0	-inf	0	0	-inf	0	0	-inf	0	0	-inf	0	0	-inf	0	0	-inf	0	0	-inf	0	0	-inf	0	0	-inf	0	0	-inf	0	0	-inf	0	0	-inf	0	0	-inf	0	0	-inf	0	0	-inf	0	0	-inf	0	0	-inf	0	0	-inf	0	0	-inf	0	0	-inf	0	0	-inf	species	Ciceribacter thiooxidans
118882	7	7	56.057353076957426	0	0	-inf	0	0	-inf	0	0	-inf	0	0	-inf	24	12	77.1267967695388	92	53	76.44413734904877	16	1	44.0625	8	1	47.125	7	7	65.52290857683886	27	12	53.55041016874839	7	7	72.53272242784399	17	5	63.0	34	19	77.96794567402021	13	2	56.15384615384615	9	9	73.35179504604581	0	0	-inf	0	0	-inf	15	4	64.86666666666666	9	0	57.22222222222222	0	0	-inf	0	0	-inf	8	8	67.97518939122205	7	0	59.142857142857146	0	0	-inf	0	0	-inf	0	0	-inf	13	1	72.99890087454398	11	3	48.18181818181818	0	0	-inf	0	0	-inf	0	0	-inf	family	Brucellaceae
354349	0	0	-inf	0	0	-inf	0	0	-inf	0	0	-inf	0	0	-inf	0	0	-inf	0	0	-inf	0	0	-inf	0	0	-inf	0	0	-inf	0	0	-inf	0	0	-inf	0	0	-inf	0	0	-inf	0	0	-inf	0	0	-inf	0	0	-inf	0	0	-inf	0	0	-inf	0	0	-inf	0	0	-inf	0	0	-inf	0	0	-inf	0	0	-inf	0	0	-inf	0	0	-inf	0	0	-inf	0	0	-inf	8	8	45.125	0	0	-inf	0	0	-inf	0	0	-inf	genus	Pseudochrobactrum
2826938	0	0	-inf	0	0	-inf	0	0	-inf	0	0	-inf	0	0	-inf	12	0	67.91332111141428	39	0	67.37188436953436	15	0	43.93333333333333	7	7	47.714285714285715	0	0	-inf	15	0	57.857404970413775	0	0	-inf	12	0	66.66666666666667	15	1	65.66067686111249	11	3	51.54545454545455	0	0	-inf	0	0	-inf	0	0	-inf	11	0	62.45454545454545	9	2	57.22222222222222	0	0	-inf	0	0	-inf	0	0	-inf	7	0	59.142857142857146	0	0	-inf	0	0	-inf	0	0	-inf	12	1	70.66547594742264	0	0	-inf	0	0	-inf	0	0	-inf	0	0	-inf	no_rank	Brucella/Ochrobactrum group
234	0	0	-inf	0	0	-inf	0	0	-inf	0	0	-inf	0	0	-inf	12	12	67.91332111141428	39	13	67.37188436953436	15	2	43.93333333333333	0	0	-inf	0	0	-inf	15	4	57.857404970413775	0	0	-inf	12	12	66.66666666666667	14	14	67.49358235119196	0	0	-inf	0	0	-inf	0	0	-inf	0	0	-inf	11	3	62.45454545454545	7	7	55.0	0	0	-inf	0	0	-inf	0	0	-inf	7	7	59.142857142857146	0	0	-inf	0	0	-inf	0	0	-inf	11	5	67.90779194264287	0	0	-inf	0	0	-inf	0	0	-inf	0	0	-inf	genus	Brucella
529	0	0	-inf	0	0	-inf	0	0	-inf	0	0	-inf	0	0	-inf	0	0	-inf	19	19	74.3108972552182	0	0	-inf	0	0	-inf	0	0	-inf	11	11	55.18333312295406	0	0	-inf	0	0	-inf	0	0	-inf	0	0	-inf	0	0	-inf	0	0	-inf	0	0	-inf	0	0	-inf	0	0	-inf	0	0	-inf	0	0	-inf	0	0	-inf	0	0	-inf	0	0	-inf	0	0	-inf	0	0	-inf	6	6	72.83095189484528	0	0	-inf	0	0	-inf	0	0	-inf	0	0	-inf	species	Brucella anthropi
271865	0	0	-inf	0	0	-inf	0	0	-inf	0	0	-inf	0	0	-inf	0	0	-inf	7	7	56.370920366099156	0	0	-inf	0	0	-inf	0	0	-inf	0	0	-inf	0	0	-inf	0	0	-inf	0	0	-inf	0	0	-inf	0	0	-inf	0	0	-inf	0	0	-inf	0	0	-inf	0	0	-inf	0	0	-inf	0	0	-inf	0	0	-inf	0	0	-inf	0	0	-inf	0	0	-inf	0	0	-inf	0	0	-inf	0	0	-inf	0	0	-inf	0	0	-inf	0	0	-inf	species	[Ochrobactrum] quorumnocens
370111	0	0	-inf	0	0	-inf	0	0	-inf	0	0	-inf	0	0	-inf	0	0	-inf	0	0	-inf	0	0	-inf	0	0	-inf	0	0	-inf	0	0	-inf	0	0	-inf	0	0	-inf	0	0	-inf	0	0	-inf	0	0	-inf	0	0	-inf	0	0	-inf	8	8	59.5	0	0	-inf	0	0	-inf	0	0	-inf	0	0	-inf	0	0	-inf	0	0	-inf	0	0	-inf	0	0	-inf	0	0	-inf	0	0	-inf	0	0	-inf	0	0	-inf	0	0	-inf	species	Brucella pseudintermedia
419475	0	0	-inf	0	0	-inf	0	0	-inf	0	0	-inf	0	0	-inf	0	0	-inf	0	0	-inf	13	13	42.46153846153846	0	0	-inf	0	0	-inf	0	0	-inf	0	0	-inf	0	0	-inf	0	0	-inf	0	0	-inf	0	0	-inf	0	0	-inf	0	0	-inf	0	0	-inf	0	0	-inf	0	0	-inf	0	0	-inf	0	0	-inf	0	0	-inf	0	0	-inf	0	0	-inf	0	0	-inf	0	0	-inf	0	0	-inf	0	0	-inf	0	0	-inf	0	0	-inf	species	Brucella pseudogrignonensis
528	0	0	-inf	0	0	-inf	0	0	-inf	0	0	-inf	0	0	-inf	0	0	-inf	0	0	-inf	0	0	-inf	0	0	-inf	0	0	-inf	0	0	-inf	0	0	-inf	0	0	-inf	0	0	-inf	8	0	41.0	0	0	-inf	0	0	-inf	0	0	-inf	0	0	-inf	0	0	-inf	0	0	-inf	0	0	-inf	0	0	-inf	0	0	-inf	0	0	-inf	0	0	-inf	0	0	-inf	0	0	-inf	0	0	-inf	0	0	-inf	0	0	-inf	0	0	-inf	genus	Ochrobactrum
239106	0	0	-inf	0	0	-inf	0	0	-inf	0	0	-inf	0	0	-inf	0	0	-inf	0	0	-inf	0	0	-inf	0	0	-inf	0	0	-inf	0	0	-inf	0	0	-inf	0	0	-inf	0	0	-inf	8	0	41.0	0	0	-inf	0	0	-inf	0	0	-inf	0	0	-inf	0	0	-inf	0	0	-inf	0	0	-inf	0	0	-inf	0	0	-inf	0	0	-inf	0	0	-inf	0	0	-inf	0	0	-inf	0	0	-inf	0	0	-inf	0	0	-inf	0	0	-inf	no_rank	unclassified Ochrobactrum
2708351	0	0	-inf	0	0	-inf	0	0	-inf	0	0	-inf	0	0	-inf	0	0	-inf	0	0	-inf	0	0	-inf	0	0	-inf	0	0	-inf	0	0	-inf	0	0	-inf	0	0	-inf	0	0	-inf	8	8	41.0	0	0	-inf	0	0	-inf	0	0	-inf	0	0	-inf	0	0	-inf	0	0	-inf	0	0	-inf	0	0	-inf	0	0	-inf	0	0	-inf	0	0	-inf	0	0	-inf	0	0	-inf	0	0	-inf	0	0	-inf	0	0	-inf	0	0	-inf	species	Ochrobactrum sp. WY7
119042	6	6	53.666666666666664	0	0	-inf	0	0	-inf	0	0	-inf	0	0	-inf	0	0	-inf	0	0	-inf	0	0	-inf	0	0	-inf	0	0	-inf	0	0	-inf	0	0	-inf	0	0	-inf	0	0	-inf	0	0	-inf	0	0	-inf	0	0	-inf	0	0	-inf	0	0	-inf	0	0	-inf	0	0	-inf	0	0	-inf	0	0	-inf	0	0	-inf	0	0	-inf	0	0	-inf	0	0	-inf	0	0	-inf	0	0	-inf	0	0	-inf	0	0	-inf	0	0	-inf	no_rank	Hyphomicrobiales incertae sedis
119045	86	2	62.062009906324036	0	0	-inf	56	9	60.88729120053058	9	1	55.712013443386226	0	0	-inf	42	6	50.71269437161674	53	13	51.404559674734585	24	11	45.416666666666664	24	4	47.694821804181494	281	25	73.72593909028474	34	6	66.19881759030591	22	6	56.61400616018564	69	19	60.881501872633095	25	2	52.283194896318754	10	10	58.4	0	0	-inf	8	1	61.5	53	9	69.52442021869074	29	6	54.77382807602086	28	3	55.48638219655543	0	0	-inf	10	2	78.54837628097877	13	0	50.69230769230769	87	8	67.85618839859144	0	0	-inf	9	1	66.55555555555556	14	4	42.285714285714285	53	5	58.797021272019094	39	14	48.35897435897436	8	8	52.25	48	9	57.794820193771585	14	4	57.46840294229996	family	Methylobacteriaceae
407	78	37	62.43724387225962	0	0	-inf	47	27	62.83147488511028	8	8	50.051015123809506	0	0	-inf	20	20	56.76141857899218	31	17	50.852956863255905	13	13	44.07692307692308	13	13	48.3596710231043	239	159	77.73217106430967	21	21	65.71731640097424	16	16	57.46173099793512	33	25	63.33895234216455	15	15	53.87199149386459	0	0	-inf	0	0	-inf	7	7	58.57142857142857	44	18	70.20632899250732	23	23	50.671348443678475	14	14	62.17209293344076	0	0	-inf	8	2	74.81047035122347	13	13	50.69230769230769	40	33	62.122178582812595	0	0	-inf	8	8	62.25	10	10	42.4	33	24	58.69400514369488	25	17	49.24	0	0	-inf	39	28	59.850035110282974	10	10	57.9	genus	Methylobacterium
269660	0	0	-inf	0	0	-inf	0	0	-inf	0	0	-inf	0	0	-inf	0	0	-inf	0	0	-inf	0	0	-inf	0	0	-inf	0	0	-inf	0	0	-inf	0	0	-inf	0	0	-inf	0	0	-inf	0	0	-inf	0	0	-inf	0	0	-inf	0	0	-inf	0	0	-inf	0	0	-inf	0	0	-inf	0	0	-inf	0	0	-inf	0	0	-inf	0	0	-inf	0	0	-inf	0	0	-inf	0	0	-inf	0	0	-inf	0	0	-inf	11	11	74.98633797184932	0	0	-inf	species	Methylobacterium brachiatum
334852	0	0	-inf	0	0	-inf	11	11	71.52628881802642	0	0	-inf	0	0	-inf	0	0	-inf	0	0	-inf	0	0	-inf	0	0	-inf	21	1	69.42942272470769	0	0	-inf	0	0	-inf	0	0	-inf	0	0	-inf	0	0	-inf	0	0	-inf	0	0	-inf	0	0	-inf	0	0	-inf	0	0	-inf	0	0	-inf	0	0	-inf	0	0	-inf	0	0	-inf	0	0	-inf	0	0	-inf	0	0	-inf	0	0	-inf	0	0	-inf	0	0	-inf	0	0	-inf	0	0	-inf	species	Methylobacterium oryzae
693986	0	0	-inf	0	0	-inf	0	0	-inf	0	0	-inf	0	0	-inf	0	0	-inf	0	0	-inf	0	0	-inf	0	0	-inf	20	20	69.60089386094307	0	0	-inf	0	0	-inf	0	0	-inf	0	0	-inf	0	0	-inf	0	0	-inf	0	0	-inf	0	0	-inf	0	0	-inf	0	0	-inf	0	0	-inf	0	0	-inf	0	0	-inf	0	0	-inf	0	0	-inf	0	0	-inf	0	0	-inf	0	0	-inf	0	0	-inf	0	0	-inf	0	0	-inf	0	0	-inf	strain	Methylobacterium oryzae CBMB20
418223	0	0	-inf	0	0	-inf	0	0	-inf	0	0	-inf	0	0	-inf	0	0	-inf	0	0	-inf	0	0	-inf	0	0	-inf	26	26	83.19437260237642	0	0	-inf	0	0	-inf	0	0	-inf	0	0	-inf	0	0	-inf	0	0	-inf	0	0	-inf	0	0	-inf	0	0	-inf	0	0	-inf	0	0	-inf	0	0	-inf	0	0	-inf	0	0	-inf	0	0	-inf	0	0	-inf	0	0	-inf	0	0	-inf	0	0	-inf	0	0	-inf	0	0	-inf	0	0	-inf	species	Methylobacterium phyllosphaerae
570505	0	0	-inf	0	0	-inf	0	0	-inf	0	0	-inf	0	0	-inf	0	0	-inf	0	0	-inf	0	0	-inf	0	0	-inf	0	0	-inf	0	0	-inf	0	0	-inf	0	0	-inf	0	0	-inf	0	0	-inf	0	0	-inf	0	0	-inf	0	0	-inf	0	0	-inf	0	0	-inf	0	0	-inf	0	0	-inf	0	0	-inf	0	0	-inf	0	0	-inf	0	0	-inf	0	0	-inf	0	0	-inf	8	8	49.25	0	0	-inf	0	0	-inf	0	0	-inf	species	Methylobacterium bullatum
2615210	41	7	69.67514055462195	0	0	-inf	9	9	61.333333333333336	0	0	-inf	0	0	-inf	0	0	-inf	14	3	60.95441359664029	0	0	-inf	0	0	-inf	33	3	59.75987792634724	0	0	-inf	0	0	-inf	8	8	57.375	0	0	-inf	0	0	-inf	0	0	-inf	0	0	-inf	26	2	66.27160812760874	0	0	-inf	0	0	-inf	0	0	-inf	6	6	75.41396046829796	0	0	-inf	7	7	65.14285714285714	0	0	-inf	0	0	-inf	0	0	-inf	9	9	65.62227979235973	0	0	-inf	0	0	-inf	0	0	-inf	0	0	-inf	no_rank	unclassified Methylobacterium
739141	0	0	-inf	0	0	-inf	0	0	-inf	0	0	-inf	0	0	-inf	0	0	-inf	0	0	-inf	0	0	-inf	0	0	-inf	18	18	69.28199842052548	0	0	-inf	0	0	-inf	0	0	-inf	0	0	-inf	0	0	-inf	0	0	-inf	0	0	-inf	0	0	-inf	0	0	-inf	0	0	-inf	0	0	-inf	0	0	-inf	0	0	-inf	0	0	-inf	0	0	-inf	0	0	-inf	0	0	-inf	0	0	-inf	0	0	-inf	0	0	-inf	0	0	-inf	0	0	-inf	species	Methylobacterium sp. XJLW
2067957	0	0	-inf	0	0	-inf	0	0	-inf	0	0	-inf	0	0	-inf	0	0	-inf	0	0	-inf	0	0	-inf	0	0	-inf	0	0	-inf	0	0	-inf	0	0	-inf	0	0	-inf	0	0	-inf	0	0	-inf	0	0	-inf	0	0	-inf	6	6	65.67658028160436	0	0	-inf	0	0	-inf	0	0	-inf	0	0	-inf	0	0	-inf	0	0	-inf	0	0	-inf	0	0	-inf	0	0	-inf	0	0	-inf	0	0	-inf	0	0	-inf	0	0	-inf	0	0	-inf	species	Methylobacterium sp. DM1
2603276	28	28	76.21428571428571	0	0	-inf	0	0	-inf	0	0	-inf	0	0	-inf	0	0	-inf	11	11	61.66925366845129	0	0	-inf	0	0	-inf	0	0	-inf	0	0	-inf	0	0	-inf	0	0	-inf	0	0	-inf	0	0	-inf	0	0	-inf	0	0	-inf	0	0	-inf	0	0	-inf	0	0	-inf	0	0	-inf	0	0	-inf	0	0	-inf	0	0	-inf	0	0	-inf	0	0	-inf	0	0	-inf	0	0	-inf	0	0	-inf	0	0	-inf	0	0	-inf	0	0	-inf	species	Methylobacterium sp. WL1
2953579	0	0	-inf	0	0	-inf	0	0	-inf	0	0	-inf	0	0	-inf	0	0	-inf	0	0	-inf	0	0	-inf	0	0	-inf	12	12	43.916666666666664	0	0	-inf	0	0	-inf	0	0	-inf	0	0	-inf	0	0	-inf	0	0	-inf	0	0	-inf	0	0	-inf	0	0	-inf	0	0	-inf	0	0	-inf	0	0	-inf	0	0	-inf	0	0	-inf	0	0	-inf	0	0	-inf	0	0	-inf	0	0	-inf	0	0	-inf	0	0	-inf	0	0	-inf	0	0	-inf	species	Methylobacterium sp. OTU13CASTA1
2984843	6	6	54.174791917257934	0	0	-inf	0	0	-inf	0	0	-inf	0	0	-inf	0	0	-inf	0	0	-inf	0	0	-inf	0	0	-inf	0	0	-inf	0	0	-inf	0	0	-inf	0	0	-inf	0	0	-inf	0	0	-inf	0	0	-inf	0	0	-inf	18	18	68.55568497934452	0	0	-inf	0	0	-inf	0	0	-inf	0	0	-inf	0	0	-inf	0	0	-inf	0	0	-inf	0	0	-inf	0	0	-inf	0	0	-inf	0	0	-inf	0	0	-inf	0	0	-inf	0	0	-inf	species	Methylobacterium sp. FF17
2282523	6	6	64.53797165126952	0	0	-inf	0	0	-inf	0	0	-inf	0	0	-inf	16	5	46.50039420113904	9	9	60.888888888888886	0	0	-inf	7	7	47.57142857142857	17	5	56.411764705882355	7	7	74.95659337856307	0	0	-inf	17	10	59.280042651557416	8	8	51.625	0	0	-inf	0	0	-inf	0	0	-inf	0	0	-inf	0	0	-inf	11	11	49.46925530473856	0	0	-inf	0	0	-inf	0	0	-inf	39	11	73.9985017221705	0	0	-inf	0	0	-inf	0	0	-inf	15	8	63.755997178338724	0	0	-inf	0	0	-inf	0	0	-inf	0	0	-inf	genus	Methylorubrum
408	0	0	-inf	0	0	-inf	0	0	-inf	0	0	-inf	0	0	-inf	11	4	45.25494650238239	0	0	-inf	0	0	-inf	0	0	-inf	12	12	52.083333333333336	0	0	-inf	0	0	-inf	7	7	61.128185811079064	0	0	-inf	0	0	-inf	0	0	-inf	0	0	-inf	0	0	-inf	0	0	-inf	0	0	-inf	0	0	-inf	0	0	-inf	0	0	-inf	0	0	-inf	0	0	-inf	0	0	-inf	0	0	-inf	0	0	-inf	0	0	-inf	0	0	-inf	0	0	-inf	0	0	-inf	species	Methylorubrum extorquens
440085	0	0	-inf	0	0	-inf	0	0	-inf	0	0	-inf	0	0	-inf	7	7	41.857142857142854	0	0	-inf	0	0	-inf	0	0	-inf	0	0	-inf	0	0	-inf	0	0	-inf	0	0	-inf	0	0	-inf	0	0	-inf	0	0	-inf	0	0	-inf	0	0	-inf	0	0	-inf	0	0	-inf	0	0	-inf	0	0	-inf	0	0	-inf	0	0	-inf	0	0	-inf	0	0	-inf	0	0	-inf	0	0	-inf	0	0	-inf	0	0	-inf	0	0	-inf	0	0	-inf	strain	Methylorubrum extorquens CM4
223967	0	0	-inf	0	0	-inf	0	0	-inf	0	0	-inf	0	0	-inf	0	0	-inf	0	0	-inf	0	0	-inf	0	0	-inf	0	0	-inf	0	0	-inf	0	0	-inf	0	0	-inf	0	0	-inf	0	0	-inf	0	0	-inf	0	0	-inf	0	0	-inf	0	0	-inf	0	0	-inf	0	0	-inf	0	0	-inf	0	0	-inf	28	16	76.56934168445177	0	0	-inf	0	0	-inf	0	0	-inf	7	7	65.16006279387457	0	0	-inf	0	0	-inf	0	0	-inf	0	0	-inf	species	Methylorubrum populi
441620	0	0	-inf	0	0	-inf	0	0	-inf	0	0	-inf	0	0	-inf	0	0	-inf	0	0	-inf	0	0	-inf	0	0	-inf	0	0	-inf	0	0	-inf	0	0	-inf	0	0	-inf	0	0	-inf	0	0	-inf	0	0	-inf	0	0	-inf	0	0	-inf	0	0	-inf	0	0	-inf	0	0	-inf	0	0	-inf	0	0	-inf	12	12	74.9520216080626	0	0	-inf	0	0	-inf	0	0	-inf	0	0	-inf	0	0	-inf	0	0	-inf	0	0	-inf	0	0	-inf	strain	Methylorubrum populi BJ001
255475	17	3	50.9839093649926	0	0	-inf	6	6	42.833333333333336	0	0	-inf	0	0	-inf	0	0	-inf	27	5	42.7037037037037	0	0	-inf	9	9	52.111111111111114	42	2	58.26190476190476	18	9	43.44444444444444	0	0	-inf	0	0	-inf	27	3	55.62194007960455	0	0	-inf	0	0	-inf	0	0	-inf	0	0	-inf	8	8	45.75	12	4	50.666666666666664	0	0	-inf	0	0	-inf	9	9	43.333333333333336	13	6	57.04303429164926	0	0	-inf	0	0	-inf	0	0	-inf	14	4	51.642857142857146	12	4	56.916666666666664	0	0	-inf	0	0	-inf	0	0	-inf	family	Aurantimonadaceae
293088	0	0	-inf	0	0	-inf	0	0	-inf	0	0	-inf	0	0	-inf	0	0	-inf	8	0	43.75	0	0	-inf	0	0	-inf	40	0	57.975	0	0	-inf	0	0	-inf	0	0	-inf	0	0	-inf	0	0	-inf	0	0	-inf	0	0	-inf	0	0	-inf	0	0	-inf	0	0	-inf	0	0	-inf	0	0	-inf	0	0	-inf	7	7	66.85554075432394	0	0	-inf	0	0	-inf	0	0	-inf	0	0	-inf	8	8	64.125	0	0	-inf	0	0	-inf	0	0	-inf	genus	Martelella
293089	0	0	-inf	0	0	-inf	0	0	-inf	0	0	-inf	0	0	-inf	0	0	-inf	8	0	43.75	0	0	-inf	0	0	-inf	0	0	-inf	0	0	-inf	0	0	-inf	0	0	-inf	0	0	-inf	0	0	-inf	0	0	-inf	0	0	-inf	0	0	-inf	0	0	-inf	0	0	-inf	0	0	-inf	0	0	-inf	0	0	-inf	0	0	-inf	0	0	-inf	0	0	-inf	0	0	-inf	0	0	-inf	0	0	-inf	0	0	-inf	0	0	-inf	0	0	-inf	species	Martelella mediterranea
1122214	0	0	-inf	0	0	-inf	0	0	-inf	0	0	-inf	0	0	-inf	0	0	-inf	8	8	43.75	0	0	-inf	0	0	-inf	0	0	-inf	0	0	-inf	0	0	-inf	0	0	-inf	0	0	-inf	0	0	-inf	0	0	-inf	0	0	-inf	0	0	-inf	0	0	-inf	0	0	-inf	0	0	-inf	0	0	-inf	0	0	-inf	0	0	-inf	0	0	-inf	0	0	-inf	0	0	-inf	0	0	-inf	0	0	-inf	0	0	-inf	0	0	-inf	0	0	-inf	strain	Martelella mediterranea DSM 17316
2583532	0	0	-inf	0	0	-inf	0	0	-inf	0	0	-inf	0	0	-inf	0	0	-inf	0	0	-inf	0	0	-inf	0	0	-inf	22	22	71.63636363636364	0	0	-inf	0	0	-inf	0	0	-inf	0	0	-inf	0	0	-inf	0	0	-inf	0	0	-inf	0	0	-inf	0	0	-inf	0	0	-inf	0	0	-inf	0	0	-inf	0	0	-inf	0	0	-inf	0	0	-inf	0	0	-inf	0	0	-inf	0	0	-inf	0	0	-inf	0	0	-inf	0	0	-inf	0	0	-inf	species	Martelella lutilitoris
2629616	0	0	-inf	0	0	-inf	0	0	-inf	0	0	-inf	0	0	-inf	0	0	-inf	0	0	-inf	0	0	-inf	0	0	-inf	18	2	41.27777777777778	0	0	-inf	0	0	-inf	0	0	-inf	0	0	-inf	0	0	-inf	0	0	-inf	0	0	-inf	0	0	-inf	0	0	-inf	0	0	-inf	0	0	-inf	0	0	-inf	0	0	-inf	0	0	-inf	0	0	-inf	0	0	-inf	0	0	-inf	0	0	-inf	0	0	-inf	0	0	-inf	0	0	-inf	0	0	-inf	no_rank	unclassified Martelella
2740297	0	0	-inf	0	0	-inf	0	0	-inf	0	0	-inf	0	0	-inf	0	0	-inf	0	0	-inf	0	0	-inf	0	0	-inf	16	16	41.0625	0	0	-inf	0	0	-inf	0	0	-inf	0	0	-inf	0	0	-inf	0	0	-inf	0	0	-inf	0	0	-inf	0	0	-inf	0	0	-inf	0	0	-inf	0	0	-inf	0	0	-inf	0	0	-inf	0	0	-inf	0	0	-inf	0	0	-inf	0	0	-inf	0	0	-inf	0	0	-inf	0	0	-inf	0	0	-inf	species	Martelella sp. NC18
414371	14	5	52.5518899432053	0	0	-inf	0	0	-inf	0	0	-inf	0	0	-inf	0	0	-inf	14	3	42.785714285714285	0	0	-inf	0	0	-inf	0	0	-inf	9	0	46.44444444444444	0	0	-inf	0	0	-inf	24	7	56.283015922888445	0	0	-inf	0	0	-inf	0	0	-inf	0	0	-inf	0	0	-inf	8	8	49.75	0	0	-inf	0	0	-inf	0	0	-inf	0	0	-inf	0	0	-inf	0	0	-inf	0	0	-inf	10	10	52.0	0	0	-inf	0	0	-inf	0	0	-inf	0	0	-inf	genus	Aureimonas
2615206	9	2	56.4140510227638	0	0	-inf	0	0	-inf	0	0	-inf	0	0	-inf	0	0	-inf	11	0	42.0	0	0	-inf	0	0	-inf	0	0	-inf	9	1	46.44444444444444	0	0	-inf	0	0	-inf	17	1	56.046610714666045	0	0	-inf	0	0	-inf	0	0	-inf	0	0	-inf	0	0	-inf	0	0	-inf	0	0	-inf	0	0	-inf	0	0	-inf	0	0	-inf	0	0	-inf	0	0	-inf	0	0	-inf	0	0	-inf	0	0	-inf	0	0	-inf	0	0	-inf	0	0	-inf	no_rank	unclassified Aureimonas
1349819	0	0	-inf	0	0	-inf	0	0	-inf	0	0	-inf	0	0	-inf	0	0	-inf	11	11	42.0	0	0	-inf	0	0	-inf	0	0	-inf	8	8	42.0	0	0	-inf	0	0	-inf	0	0	-inf	0	0	-inf	0	0	-inf	0	0	-inf	0	0	-inf	0	0	-inf	0	0	-inf	0	0	-inf	0	0	-inf	0	0	-inf	0	0	-inf	0	0	-inf	0	0	-inf	0	0	-inf	0	0	-inf	0	0	-inf	0	0	-inf	0	0	-inf	0	0	-inf	species	Aureimonas sp. AU20
2816454	7	7	58.81806560069631	0	0	-inf	0	0	-inf	0	0	-inf	0	0	-inf	0	0	-inf	0	0	-inf	0	0	-inf	0	0	-inf	0	0	-inf	0	0	-inf	0	0	-inf	0	0	-inf	16	16	56.23702388433267	0	0	-inf	0	0	-inf	0	0	-inf	0	0	-inf	0	0	-inf	0	0	-inf	0	0	-inf	0	0	-inf	0	0	-inf	0	0	-inf	0	0	-inf	0	0	-inf	0	0	-inf	0	0	-inf	0	0	-inf	0	0	-inf	0	0	-inf	0	0	-inf	species	Aureimonas sp. OT7
335928	23	10	46.230519278094334	0	0	-inf	11	11	52.90909090909091	0	0	-inf	0	0	-inf	0	0	-inf	11	11	48.09090909090909	0	0	-inf	0	0	-inf	18	18	50.32736952010904	9	1	59.26521246883928	9	9	47.333333333333336	0	0	-inf	8	8	52.01146885431679	0	0	-inf	7	7	50.857142857142854	0	0	-inf	0	0	-inf	9	2	49.44444444444444	8	8	46.5	0	0	-inf	0	0	-inf	0	0	-inf	11	11	46.76710821344054	0	0	-inf	0	0	-inf	8	8	47.25	29	10	49.960401657632595	15	6	41.733333333333334	0	0	-inf	7	7	51.142857142857146	0	0	-inf	family	Xanthobacteraceae
6	0	0	-inf	0	0	-inf	0	0	-inf	0	0	-inf	0	0	-inf	0	0	-inf	0	0	-inf	0	0	-inf	0	0	-inf	0	0	-inf	8	0	60.9233640274442	0	0	-inf	0	0	-inf	0	0	-inf	0	0	-inf	0	0	-inf	0	0	-inf	0	0	-inf	0	0	-inf	0	0	-inf	0	0	-inf	0	0	-inf	0	0	-inf	0	0	-inf	0	0	-inf	0	0	-inf	0	0	-inf	0	0	-inf	0	0	-inf	0	0	-inf	0	0	-inf	0	0	-inf	genus	Azorhizobium
7	0	0	-inf	0	0	-inf	0	0	-inf	0	0	-inf	0	0	-inf	0	0	-inf	0	0	-inf	0	0	-inf	0	0	-inf	0	0	-inf	8	0	60.9233640274442	0	0	-inf	0	0	-inf	0	0	-inf	0	0	-inf	0	0	-inf	0	0	-inf	0	0	-inf	0	0	-inf	0	0	-inf	0	0	-inf	0	0	-inf	0	0	-inf	0	0	-inf	0	0	-inf	0	0	-inf	0	0	-inf	0	0	-inf	0	0	-inf	0	0	-inf	0	0	-inf	0	0	-inf	species	Azorhizobium caulinodans
438753	0	0	-inf	0	0	-inf	0	0	-inf	0	0	-inf	0	0	-inf	0	0	-inf	0	0	-inf	0	0	-inf	0	0	-inf	0	0	-inf	8	8	60.9233640274442	0	0	-inf	0	0	-inf	0	0	-inf	0	0	-inf	0	0	-inf	0	0	-inf	0	0	-inf	0	0	-inf	0	0	-inf	0	0	-inf	0	0	-inf	0	0	-inf	0	0	-inf	0	0	-inf	0	0	-inf	0	0	-inf	0	0	-inf	0	0	-inf	0	0	-inf	0	0	-inf	0	0	-inf	strain	Azorhizobium caulinodans ORS 571
99	7	7	44.285714285714285	0	0	-inf	0	0	-inf	0	0	-inf	0	0	-inf	0	0	-inf	0	0	-inf	0	0	-inf	0	0	-inf	0	0	-inf	0	0	-inf	0	0	-inf	0	0	-inf	0	0	-inf	0	0	-inf	0	0	-inf	0	0	-inf	0	0	-inf	7	7	46.857142857142854	0	0	-inf	0	0	-inf	0	0	-inf	0	0	-inf	0	0	-inf	0	0	-inf	0	0	-inf	0	0	-inf	12	12	47.166666666666664	9	0	40.0	0	0	-inf	0	0	-inf	0	0	-inf	genus	Ancylobacter
1745854	0	0	-inf	0	0	-inf	0	0	-inf	0	0	-inf	0	0	-inf	0	0	-inf	0	0	-inf	0	0	-inf	0	0	-inf	0	0	-inf	0	0	-inf	0	0	-inf	0	0	-inf	0	0	-inf	0	0	-inf	0	0	-inf	0	0	-inf	0	0	-inf	0	0	-inf	0	0	-inf	0	0	-inf	0	0	-inf	0	0	-inf	0	0	-inf	0	0	-inf	0	0	-inf	0	0	-inf	0	0	-inf	9	9	40.0	0	0	-inf	0	0	-inf	0	0	-inf	species	Ancylobacter pratisalsi
279	6	6	45.833333333333336	0	0	-inf	0	0	-inf	0	0	-inf	0	0	-inf	0	0	-inf	0	0	-inf	0	0	-inf	0	0	-inf	0	0	-inf	0	0	-inf	0	0	-inf	0	0	-inf	0	0	-inf	0	0	-inf	0	0	-inf	0	0	-inf	0	0	-inf	0	0	-inf	0	0	-inf	0	0	-inf	0	0	-inf	0	0	-inf	0	0	-inf	0	0	-inf	0	0	-inf	0	0	-inf	7	1	54.40737829590643	0	0	-inf	0	0	-inf	0	0	-inf	0	0	-inf	genus	Xanthobacter
280	0	0	-inf	0	0	-inf	0	0	-inf	0	0	-inf	0	0	-inf	0	0	-inf	0	0	-inf	0	0	-inf	0	0	-inf	0	0	-inf	0	0	-inf	0	0	-inf	0	0	-inf	0	0	-inf	0	0	-inf	0	0	-inf	0	0	-inf	0	0	-inf	0	0	-inf	0	0	-inf	0	0	-inf	0	0	-inf	0	0	-inf	0	0	-inf	0	0	-inf	0	0	-inf	0	0	-inf	6	6	55.975274678557504	0	0	-inf	0	0	-inf	0	0	-inf	0	0	-inf	species	Xanthobacter autotrophicus
2036754	0	0	-inf	0	0	-inf	0	0	-inf	0	0	-inf	0	0	-inf	0	0	-inf	0	0	-inf	0	0	-inf	0	0	-inf	28	0	42.5	0	0	-inf	0	0	-inf	0	0	-inf	0	0	-inf	0	0	-inf	0	0	-inf	0	0	-inf	0	0	-inf	0	0	-inf	0	0	-inf	0	0	-inf	0	0	-inf	0	0	-inf	0	0	-inf	0	0	-inf	0	0	-inf	0	0	-inf	0	0	-inf	0	0	-inf	0	0	-inf	0	0	-inf	0	0	-inf	family	Chelatococcaceae
28209	0	0	-inf	0	0	-inf	0	0	-inf	0	0	-inf	0	0	-inf	0	0	-inf	0	0	-inf	0	0	-inf	0	0	-inf	28	0	42.5	0	0	-inf	0	0	-inf	0	0	-inf	0	0	-inf	0	0	-inf	0	0	-inf	0	0	-inf	0	0	-inf	0	0	-inf	0	0	-inf	0	0	-inf	0	0	-inf	0	0	-inf	0	0	-inf	0	0	-inf	0	0	-inf	0	0	-inf	0	0	-inf	0	0	-inf	0	0	-inf	0	0	-inf	0	0	-inf	genus	Chelatococcus
2638111	0	0	-inf	0	0	-inf	0	0	-inf	0	0	-inf	0	0	-inf	0	0	-inf	0	0	-inf	0	0	-inf	0	0	-inf	28	0	42.5	0	0	-inf	0	0	-inf	0	0	-inf	0	0	-inf	0	0	-inf	0	0	-inf	0	0	-inf	0	0	-inf	0	0	-inf	0	0	-inf	0	0	-inf	0	0	-inf	0	0	-inf	0	0	-inf	0	0	-inf	0	0	-inf	0	0	-inf	0	0	-inf	0	0	-inf	0	0	-inf	0	0	-inf	0	0	-inf	no_rank	unclassified Chelatococcus
1702325	0	0	-inf	0	0	-inf	0	0	-inf	0	0	-inf	0	0	-inf	0	0	-inf	0	0	-inf	0	0	-inf	0	0	-inf	28	28	42.5	0	0	-inf	0	0	-inf	0	0	-inf	0	0	-inf	0	0	-inf	0	0	-inf	0	0	-inf	0	0	-inf	0	0	-inf	0	0	-inf	0	0	-inf	0	0	-inf	0	0	-inf	0	0	-inf	0	0	-inf	0	0	-inf	0	0	-inf	0	0	-inf	0	0	-inf	0	0	-inf	0	0	-inf	0	0	-inf	species	Chelatococcus sp. CO-6
2813035	10	2	67.6184548694298	0	0	-inf	0	0	-inf	0	0	-inf	0	0	-inf	0	0	-inf	0	0	-inf	19	0	52.31578947368421	0	0	-inf	0	0	-inf	0	0	-inf	0	0	-inf	0	0	-inf	0	0	-inf	0	0	-inf	0	0	-inf	0	0	-inf	0	0	-inf	0	0	-inf	0	0	-inf	0	0	-inf	0	0	-inf	0	0	-inf	0	0	-inf	0	0	-inf	0	0	-inf	7	7	79.72618016009788	8	1	66.41956454591976	0	0	-inf	0	0	-inf	0	0	-inf	0	0	-inf	family	Parvibaculaceae
256616	0	0	-inf	0	0	-inf	0	0	-inf	0	0	-inf	0	0	-inf	0	0	-inf	0	0	-inf	19	0	52.31578947368421	0	0	-inf	0	0	-inf	0	0	-inf	0	0	-inf	0	0	-inf	0	0	-inf	0	0	-inf	0	0	-inf	0	0	-inf	0	0	-inf	0	0	-inf	0	0	-inf	0	0	-inf	0	0	-inf	0	0	-inf	0	0	-inf	0	0	-inf	0	0	-inf	0	0	-inf	0	0	-inf	0	0	-inf	0	0	-inf	0	0	-inf	0	0	-inf	genus	Parvibaculum
256618	0	0	-inf	0	0	-inf	0	0	-inf	0	0	-inf	0	0	-inf	0	0	-inf	0	0	-inf	19	0	52.31578947368421	0	0	-inf	0	0	-inf	0	0	-inf	0	0	-inf	0	0	-inf	0	0	-inf	0	0	-inf	0	0	-inf	0	0	-inf	0	0	-inf	0	0	-inf	0	0	-inf	0	0	-inf	0	0	-inf	0	0	-inf	0	0	-inf	0	0	-inf	0	0	-inf	0	0	-inf	0	0	-inf	0	0	-inf	0	0	-inf	0	0	-inf	0	0	-inf	species	Parvibaculum lavamentivorans
402881	0	0	-inf	0	0	-inf	0	0	-inf	0	0	-inf	0	0	-inf	0	0	-inf	0	0	-inf	19	19	52.31578947368421	0	0	-inf	0	0	-inf	0	0	-inf	0	0	-inf	0	0	-inf	0	0	-inf	0	0	-inf	0	0	-inf	0	0	-inf	0	0	-inf	0	0	-inf	0	0	-inf	0	0	-inf	0	0	-inf	0	0	-inf	0	0	-inf	0	0	-inf	0	0	-inf	0	0	-inf	0	0	-inf	0	0	-inf	0	0	-inf	0	0	-inf	0	0	-inf	strain	Parvibaculum lavamentivorans DS-1
444432	8	0	65.48798924679315	0	0	-inf	0	0	-inf	0	0	-inf	0	0	-inf	0	0	-inf	0	0	-inf	0	0	-inf	0	0	-inf	0	0	-inf	0	0	-inf	0	0	-inf	0	0	-inf	0	0	-inf	0	0	-inf	0	0	-inf	0	0	-inf	0	0	-inf	0	0	-inf	0	0	-inf	0	0	-inf	0	0	-inf	0	0	-inf	0	0	-inf	0	0	-inf	0	0	-inf	0	0	-inf	7	0	69.76521662390829	0	0	-inf	0	0	-inf	0	0	-inf	0	0	-inf	genus	Anderseniella
2614933	8	0	65.48798924679315	0	0	-inf	0	0	-inf	0	0	-inf	0	0	-inf	0	0	-inf	0	0	-inf	0	0	-inf	0	0	-inf	0	0	-inf	0	0	-inf	0	0	-inf	0	0	-inf	0	0	-inf	0	0	-inf	0	0	-inf	0	0	-inf	0	0	-inf	0	0	-inf	0	0	-inf	0	0	-inf	0	0	-inf	0	0	-inf	0	0	-inf	0	0	-inf	0	0	-inf	0	0	-inf	7	0	69.76521662390829	0	0	-inf	0	0	-inf	0	0	-inf	0	0	-inf	no_rank	unclassified Anderseniella
1922226	8	8	65.48798924679315	0	0	-inf	0	0	-inf	0	0	-inf	0	0	-inf	0	0	-inf	0	0	-inf	0	0	-inf	0	0	-inf	0	0	-inf	0	0	-inf	0	0	-inf	0	0	-inf	0	0	-inf	0	0	-inf	0	0	-inf	0	0	-inf	0	0	-inf	0	0	-inf	0	0	-inf	0	0	-inf	0	0	-inf	0	0	-inf	0	0	-inf	0	0	-inf	0	0	-inf	0	0	-inf	7	7	69.76521662390829	0	0	-inf	0	0	-inf	0	0	-inf	0	0	-inf	species	Anderseniella sp. Alg231-50
2821832	10	10	51.74432904536981	0	0	-inf	7	7	48.42857142857143	0	0	-inf	0	0	-inf	0	0	-inf	0	0	-inf	0	0	-inf	0	0	-inf	0	0	-inf	15	0	54.93333333333333	0	0	-inf	0	0	-inf	0	0	-inf	0	0	-inf	0	0	-inf	0	0	-inf	0	0	-inf	10	10	45.6	0	0	-inf	0	0	-inf	0	0	-inf	0	0	-inf	0	0	-inf	0	0	-inf	0	0	-inf	0	0	-inf	14	14	50.357142857142854	0	0	-inf	0	0	-inf	9	9	47.55555555555556	0	0	-inf	family	Stappiaceae
150830	0	0	-inf	0	0	-inf	0	0	-inf	0	0	-inf	0	0	-inf	0	0	-inf	0	0	-inf	0	0	-inf	0	0	-inf	0	0	-inf	7	0	42.0	0	0	-inf	0	0	-inf	0	0	-inf	0	0	-inf	0	0	-inf	0	0	-inf	0	0	-inf	0	0	-inf	0	0	-inf	0	0	-inf	0	0	-inf	0	0	-inf	0	0	-inf	0	0	-inf	0	0	-inf	0	0	-inf	0	0	-inf	0	0	-inf	0	0	-inf	0	0	-inf	0	0	-inf	genus	Roseibium
187304	0	0	-inf	0	0	-inf	0	0	-inf	0	0	-inf	0	0	-inf	0	0	-inf	0	0	-inf	0	0	-inf	0	0	-inf	0	0	-inf	7	7	42.0	0	0	-inf	0	0	-inf	0	0	-inf	0	0	-inf	0	0	-inf	0	0	-inf	0	0	-inf	0	0	-inf	0	0	-inf	0	0	-inf	0	0	-inf	0	0	-inf	0	0	-inf	0	0	-inf	0	0	-inf	0	0	-inf	0	0	-inf	0	0	-inf	0	0	-inf	0	0	-inf	0	0	-inf	species	Roseibium aggregatum
227873	0	0	-inf	0	0	-inf	0	0	-inf	0	0	-inf	0	0	-inf	0	0	-inf	0	0	-inf	0	0	-inf	0	0	-inf	0	0	-inf	8	0	66.25	0	0	-inf	0	0	-inf	0	0	-inf	0	0	-inf	0	0	-inf	0	0	-inf	0	0	-inf	0	0	-inf	0	0	-inf	0	0	-inf	0	0	-inf	0	0	-inf	0	0	-inf	0	0	-inf	0	0	-inf	0	0	-inf	0	0	-inf	0	0	-inf	0	0	-inf	0	0	-inf	0	0	-inf	genus	Pannonibacter
121719	0	0	-inf	0	0	-inf	0	0	-inf	0	0	-inf	0	0	-inf	0	0	-inf	0	0	-inf	0	0	-inf	0	0	-inf	0	0	-inf	8	8	66.25	0	0	-inf	0	0	-inf	0	0	-inf	0	0	-inf	0	0	-inf	0	0	-inf	0	0	-inf	0	0	-inf	0	0	-inf	0	0	-inf	0	0	-inf	0	0	-inf	0	0	-inf	0	0	-inf	0	0	-inf	0	0	-inf	0	0	-inf	0	0	-inf	0	0	-inf	0	0	-inf	0	0	-inf	species	Pannonibacter phragmitetus
2831090	7	0	48.142857142857146	0	0	-inf	0	0	-inf	0	0	-inf	0	0	-inf	0	0	-inf	0	0	-inf	0	0	-inf	0	0	-inf	0	0	-inf	0	0	-inf	0	0	-inf	0	0	-inf	0	0	-inf	0	0	-inf	0	0	-inf	0	0	-inf	0	0	-inf	0	0	-inf	0	0	-inf	0	0	-inf	0	0	-inf	0	0	-inf	0	0	-inf	0	0	-inf	0	0	-inf	0	0	-inf	0	0	-inf	0	0	-inf	0	0	-inf	0	0	-inf	0	0	-inf	family	Blastochloridaceae
59282	7	1	48.142857142857146	0	0	-inf	0	0	-inf	0	0	-inf	0	0	-inf	0	0	-inf	0	0	-inf	0	0	-inf	0	0	-inf	0	0	-inf	0	0	-inf	0	0	-inf	0	0	-inf	0	0	-inf	0	0	-inf	0	0	-inf	0	0	-inf	0	0	-inf	0	0	-inf	0	0	-inf	0	0	-inf	0	0	-inf	0	0	-inf	0	0	-inf	0	0	-inf	0	0	-inf	0	0	-inf	0	0	-inf	0	0	-inf	0	0	-inf	0	0	-inf	0	0	-inf	genus	Blastochloris
1079	6	6	47.333333333333336	0	0	-inf	0	0	-inf	0	0	-inf	0	0	-inf	0	0	-inf	0	0	-inf	0	0	-inf	0	0	-inf	0	0	-inf	0	0	-inf	0	0	-inf	0	0	-inf	0	0	-inf	0	0	-inf	0	0	-inf	0	0	-inf	0	0	-inf	0	0	-inf	0	0	-inf	0	0	-inf	0	0	-inf	0	0	-inf	0	0	-inf	0	0	-inf	0	0	-inf	0	0	-inf	0	0	-inf	0	0	-inf	0	0	-inf	0	0	-inf	0	0	-inf	species	Blastochloris viridis
2831100	24	0	49.53562443589564	0	0	-inf	10	0	47.6	0	0	-inf	0	0	-inf	0	0	-inf	16	0	44.9375	0	0	-inf	0	0	-inf	0	0	-inf	0	0	-inf	8	0	47.75	0	0	-inf	0	0	-inf	0	0	-inf	0	0	-inf	0	0	-inf	0	0	-inf	15	0	47.333333333333336	12	0	44.25	0	0	-inf	0	0	-inf	0	0	-inf	9	0	48.95559701478107	0	0	-inf	0	0	-inf	0	0	-inf	26	0	50.57548009251447	0	0	-inf	0	0	-inf	0	0	-inf	0	0	-inf	family	Boseaceae
85413	24	1	49.53562443589564	0	0	-inf	10	3	47.6	0	0	-inf	0	0	-inf	0	0	-inf	16	5	44.9375	0	0	-inf	0	0	-inf	0	0	-inf	0	0	-inf	8	1	47.75	0	0	-inf	0	0	-inf	0	0	-inf	0	0	-inf	0	0	-inf	0	0	-inf	15	3	47.333333333333336	12	3	44.25	0	0	-inf	0	0	-inf	0	0	-inf	9	1	48.95559701478107	0	0	-inf	0	0	-inf	0	0	-inf	26	7	50.57548009251447	0	0	-inf	0	0	-inf	0	0	-inf	0	0	-inf	genus	Bosea
2653178	23	17	49.51543419397806	0	0	-inf	7	7	49.57142857142857	0	0	-inf	0	0	-inf	0	0	-inf	11	11	44.09090909090909	0	0	-inf	0	0	-inf	0	0	-inf	0	0	-inf	7	7	47.42857142857143	0	0	-inf	0	0	-inf	0	0	-inf	0	0	-inf	0	0	-inf	0	0	-inf	12	12	47.583333333333336	9	9	44.333333333333336	0	0	-inf	0	0	-inf	0	0	-inf	8	8	46.5	0	0	-inf	0	0	-inf	0	0	-inf	19	19	51.8927622318619	0	0	-inf	0	0	-inf	0	0	-inf	0	0	-inf	no_rank	unclassified Bosea
2599640	6	6	48.0	0	0	-inf	0	0	-inf	0	0	-inf	0	0	-inf	0	0	-inf	0	0	-inf	0	0	-inf	0	0	-inf	0	0	-inf	0	0	-inf	0	0	-inf	0	0	-inf	0	0	-inf	0	0	-inf	0	0	-inf	0	0	-inf	0	0	-inf	0	0	-inf	0	0	-inf	0	0	-inf	0	0	-inf	0	0	-inf	0	0	-inf	0	0	-inf	0	0	-inf	0	0	-inf	0	0	-inf	0	0	-inf	0	0	-inf	0	0	-inf	0	0	-inf	species	Bosea sp. F3-2
2831104	6	0	59.666666666666664	0	0	-inf	0	0	-inf	0	0	-inf	0	0	-inf	0	0	-inf	0	0	-inf	0	0	-inf	0	0	-inf	0	0	-inf	0	0	-inf	0	0	-inf	0	0	-inf	0	0	-inf	0	0	-inf	0	0	-inf	0	0	-inf	0	0	-inf	0	0	-inf	0	0	-inf	0	0	-inf	0	0	-inf	0	0	-inf	0	0	-inf	0	0	-inf	0	0	-inf	0	0	-inf	0	0	-inf	0	0	-inf	0	0	-inf	0	0	-inf	0	0	-inf	family	Breoghaniaceae
1406135	6	0	59.666666666666664	0	0	-inf	0	0	-inf	0	0	-inf	0	0	-inf	0	0	-inf	0	0	-inf	0	0	-inf	0	0	-inf	0	0	-inf	0	0	-inf	0	0	-inf	0	0	-inf	0	0	-inf	0	0	-inf	0	0	-inf	0	0	-inf	0	0	-inf	0	0	-inf	0	0	-inf	0	0	-inf	0	0	-inf	0	0	-inf	0	0	-inf	0	0	-inf	0	0	-inf	0	0	-inf	0	0	-inf	0	0	-inf	0	0	-inf	0	0	-inf	0	0	-inf	genus	Breoghania
2624130	6	0	59.666666666666664	0	0	-inf	0	0	-inf	0	0	-inf	0	0	-inf	0	0	-inf	0	0	-inf	0	0	-inf	0	0	-inf	0	0	-inf	0	0	-inf	0	0	-inf	0	0	-inf	0	0	-inf	0	0	-inf	0	0	-inf	0	0	-inf	0	0	-inf	0	0	-inf	0	0	-inf	0	0	-inf	0	0	-inf	0	0	-inf	0	0	-inf	0	0	-inf	0	0	-inf	0	0	-inf	0	0	-inf	0	0	-inf	0	0	-inf	0	0	-inf	0	0	-inf	no_rank	unclassified Breoghania
2304600	6	6	59.666666666666664	0	0	-inf	0	0	-inf	0	0	-inf	0	0	-inf	0	0	-inf	0	0	-inf	0	0	-inf	0	0	-inf	0	0	-inf	0	0	-inf	0	0	-inf	0	0	-inf	0	0	-inf	0	0	-inf	0	0	-inf	0	0	-inf	0	0	-inf	0	0	-inf	0	0	-inf	0	0	-inf	0	0	-inf	0	0	-inf	0	0	-inf	0	0	-inf	0	0	-inf	0	0	-inf	0	0	-inf	0	0	-inf	0	0	-inf	0	0	-inf	0	0	-inf	species	Breoghania sp. L-A4
2831106	17	3	54.294117647058826	0	0	-inf	7	7	47.857142857142854	0	0	-inf	0	0	-inf	0	0	-inf	16	5	47.6875	0	0	-inf	0	0	-inf	9	9	44.49655983215329	0	0	-inf	0	0	-inf	7	0	50.857142857142854	11	3	49.54545454545455	0	0	-inf	0	0	-inf	0	0	-inf	0	0	-inf	13	5	47.61538461538461	0	0	-inf	0	0	-inf	0	0	-inf	16	5	43.0	8	8	46.06620576505835	0	0	-inf	0	0	-inf	0	0	-inf	11	3	46.27272727272727	14	4	45.42857142857143	0	0	-inf	0	0	-inf	0	0	-inf	family	Devosiaceae
46913	8	8	46.25	0	0	-inf	0	0	-inf	0	0	-inf	0	0	-inf	0	0	-inf	11	3	48.09090909090909	0	0	-inf	0	0	-inf	0	0	-inf	0	0	-inf	0	0	-inf	7	7	50.857142857142854	8	8	44.25	0	0	-inf	0	0	-inf	0	0	-inf	0	0	-inf	8	8	47.375	0	0	-inf	0	0	-inf	0	0	-inf	0	0	-inf	0	0	-inf	0	0	-inf	0	0	-inf	0	0	-inf	8	8	44.0	0	0	-inf	0	0	-inf	0	0	-inf	0	0	-inf	genus	Devosia
196773	0	0	-inf	0	0	-inf	0	0	-inf	0	0	-inf	0	0	-inf	0	0	-inf	8	8	48.375	0	0	-inf	0	0	-inf	0	0	-inf	0	0	-inf	0	0	-inf	0	0	-inf	0	0	-inf	0	0	-inf	0	0	-inf	0	0	-inf	0	0	-inf	0	0	-inf	0	0	-inf	0	0	-inf	0	0	-inf	0	0	-inf	0	0	-inf	0	0	-inf	0	0	-inf	0	0	-inf	0	0	-inf	0	0	-inf	0	0	-inf	0	0	-inf	0	0	-inf	no_rank	unclassified Devosia
1082930	0	0	-inf	0	0	-inf	0	0	-inf	0	0	-inf	0	0	-inf	0	0	-inf	0	0	-inf	0	0	-inf	0	0	-inf	0	0	-inf	0	0	-inf	0	0	-inf	0	0	-inf	0	0	-inf	0	0	-inf	0	0	-inf	0	0	-inf	0	0	-inf	0	0	-inf	0	0	-inf	0	0	-inf	0	0	-inf	0	0	-inf	0	0	-inf	0	0	-inf	0	0	-inf	0	0	-inf	0	0	-inf	10	0	45.0	0	0	-inf	0	0	-inf	0	0	-inf	genus	Pelagibacterium
531813	0	0	-inf	0	0	-inf	0	0	-inf	0	0	-inf	0	0	-inf	0	0	-inf	0	0	-inf	0	0	-inf	0	0	-inf	0	0	-inf	0	0	-inf	0	0	-inf	0	0	-inf	0	0	-inf	0	0	-inf	0	0	-inf	0	0	-inf	0	0	-inf	0	0	-inf	0	0	-inf	0	0	-inf	0	0	-inf	0	0	-inf	0	0	-inf	0	0	-inf	0	0	-inf	0	0	-inf	0	0	-inf	10	10	45.0	0	0	-inf	0	0	-inf	0	0	-inf	species	Pelagibacterium halotolerans
1573407	6	0	67.16666666666667	0	0	-inf	0	0	-inf	0	0	-inf	0	0	-inf	0	0	-inf	0	0	-inf	0	0	-inf	0	0	-inf	0	0	-inf	0	0	-inf	0	0	-inf	0	0	-inf	0	0	-inf	0	0	-inf	0	0	-inf	0	0	-inf	0	0	-inf	0	0	-inf	0	0	-inf	0	0	-inf	0	0	-inf	0	0	-inf	0	0	-inf	0	0	-inf	0	0	-inf	0	0	-inf	0	0	-inf	0	0	-inf	0	0	-inf	0	0	-inf	0	0	-inf	genus	Paradevosia
1335043	6	6	67.16666666666667	0	0	-inf	0	0	-inf	0	0	-inf	0	0	-inf	0	0	-inf	0	0	-inf	0	0	-inf	0	0	-inf	0	0	-inf	0	0	-inf	0	0	-inf	0	0	-inf	0	0	-inf	0	0	-inf	0	0	-inf	0	0	-inf	0	0	-inf	0	0	-inf	0	0	-inf	0	0	-inf	0	0	-inf	0	0	-inf	0	0	-inf	0	0	-inf	0	0	-inf	0	0	-inf	0	0	-inf	0	0	-inf	0	0	-inf	0	0	-inf	0	0	-inf	species	Paradevosia shaoguanensis
2845824	0	0	-inf	0	0	-inf	0	0	-inf	0	0	-inf	0	0	-inf	0	0	-inf	0	0	-inf	0	0	-inf	0	0	-inf	0	0	-inf	0	0	-inf	0	0	-inf	0	0	-inf	0	0	-inf	0	0	-inf	0	0	-inf	0	0	-inf	0	0	-inf	0	0	-inf	0	0	-inf	0	0	-inf	0	0	-inf	11	0	42.54545454545455	0	0	-inf	0	0	-inf	0	0	-inf	0	0	-inf	0	0	-inf	0	0	-inf	0	0	-inf	0	0	-inf	0	0	-inf	no_rank	unclassified Devosiaceae
2909283	0	0	-inf	0	0	-inf	0	0	-inf	0	0	-inf	0	0	-inf	0	0	-inf	0	0	-inf	0	0	-inf	0	0	-inf	0	0	-inf	0	0	-inf	0	0	-inf	0	0	-inf	0	0	-inf	0	0	-inf	0	0	-inf	0	0	-inf	0	0	-inf	0	0	-inf	0	0	-inf	0	0	-inf	0	0	-inf	11	11	42.54545454545455	0	0	-inf	0	0	-inf	0	0	-inf	0	0	-inf	0	0	-inf	0	0	-inf	0	0	-inf	0	0	-inf	0	0	-inf	species	Devosiaceae bacterium LMO-2
2843305	6	0	46.666666666666664	0	0	-inf	0	0	-inf	0	0	-inf	0	0	-inf	0	0	-inf	0	0	-inf	0	0	-inf	0	0	-inf	0	0	-inf	0	0	-inf	0	0	-inf	0	0	-inf	0	0	-inf	0	0	-inf	0	0	-inf	0	0	-inf	0	0	-inf	0	0	-inf	0	0	-inf	0	0	-inf	0	0	-inf	0	0	-inf	0	0	-inf	0	0	-inf	0	0	-inf	0	0	-inf	0	0	-inf	0	0	-inf	0	0	-inf	0	0	-inf	0	0	-inf	family	Phreatobacteraceae
1632780	6	6	46.666666666666664	0	0	-inf	0	0	-inf	0	0	-inf	0	0	-inf	0	0	-inf	0	0	-inf	0	0	-inf	0	0	-inf	0	0	-inf	0	0	-inf	0	0	-inf	0	0	-inf	0	0	-inf	0	0	-inf	0	0	-inf	0	0	-inf	0	0	-inf	0	0	-inf	0	0	-inf	0	0	-inf	0	0	-inf	0	0	-inf	0	0	-inf	0	0	-inf	0	0	-inf	0	0	-inf	0	0	-inf	0	0	-inf	0	0	-inf	0	0	-inf	0	0	-inf	genus	Phreatobacter
766	0	0	-inf	0	0	-inf	0	0	-inf	0	0	-inf	0	0	-inf	0	0	-inf	0	0	-inf	16	1	45.6875	10	0	52.7	0	0	-inf	8	1	50.875	0	0	-inf	0	0	-inf	0	0	-inf	0	0	-inf	0	0	-inf	0	0	-inf	0	0	-inf	0	0	-inf	0	0	-inf	0	0	-inf	0	0	-inf	0	0	-inf	7	7	43.0	0	0	-inf	0	0	-inf	0	0	-inf	0	0	-inf	50	0	47.94	0	0	-inf	0	0	-inf	0	0	-inf	order	Rickettsiales
942	0	0	-inf	0	0	-inf	0	0	-inf	0	0	-inf	0	0	-inf	0	0	-inf	0	0	-inf	15	7	45.666666666666664	10	2	52.7	0	0	-inf	7	7	50.857142857142854	0	0	-inf	0	0	-inf	0	0	-inf	0	0	-inf	0	0	-inf	0	0	-inf	0	0	-inf	0	0	-inf	0	0	-inf	0	0	-inf	0	0	-inf	0	0	-inf	0	0	-inf	0	0	-inf	0	0	-inf	0	0	-inf	0	0	-inf	50	0	47.94	0	0	-inf	0	0	-inf	0	0	-inf	family	Anaplasmataceae
768	0	0	-inf	0	0	-inf	0	0	-inf	0	0	-inf	0	0	-inf	0	0	-inf	0	0	-inf	8	0	42.375	0	0	-inf	0	0	-inf	0	0	-inf	0	0	-inf	0	0	-inf	0	0	-inf	0	0	-inf	0	0	-inf	0	0	-inf	0	0	-inf	0	0	-inf	0	0	-inf	0	0	-inf	0	0	-inf	0	0	-inf	0	0	-inf	0	0	-inf	0	0	-inf	0	0	-inf	0	0	-inf	0	0	-inf	0	0	-inf	0	0	-inf	0	0	-inf	genus	Anaplasma
106179	0	0	-inf	0	0	-inf	0	0	-inf	0	0	-inf	0	0	-inf	0	0	-inf	0	0	-inf	8	0	42.375	0	0	-inf	0	0	-inf	0	0	-inf	0	0	-inf	0	0	-inf	0	0	-inf	0	0	-inf	0	0	-inf	0	0	-inf	0	0	-inf	0	0	-inf	0	0	-inf	0	0	-inf	0	0	-inf	0	0	-inf	0	0	-inf	0	0	-inf	0	0	-inf	0	0	-inf	0	0	-inf	0	0	-inf	0	0	-inf	0	0	-inf	0	0	-inf	species_group	phagocytophilum group
948	0	0	-inf	0	0	-inf	0	0	-inf	0	0	-inf	0	0	-inf	0	0	-inf	0	0	-inf	8	0	42.375	0	0	-inf	0	0	-inf	0	0	-inf	0	0	-inf	0	0	-inf	0	0	-inf	0	0	-inf	0	0	-inf	0	0	-inf	0	0	-inf	0	0	-inf	0	0	-inf	0	0	-inf	0	0	-inf	0	0	-inf	0	0	-inf	0	0	-inf	0	0	-inf	0	0	-inf	0	0	-inf	0	0	-inf	0	0	-inf	0	0	-inf	0	0	-inf	species	Anaplasma phagocytophilum
1392507	0	0	-inf	0	0	-inf	0	0	-inf	0	0	-inf	0	0	-inf	0	0	-inf	0	0	-inf	8	8	42.375	0	0	-inf	0	0	-inf	0	0	-inf	0	0	-inf	0	0	-inf	0	0	-inf	0	0	-inf	0	0	-inf	0	0	-inf	0	0	-inf	0	0	-inf	0	0	-inf	0	0	-inf	0	0	-inf	0	0	-inf	0	0	-inf	0	0	-inf	0	0	-inf	0	0	-inf	0	0	-inf	0	0	-inf	0	0	-inf	0	0	-inf	0	0	-inf	strain	Anaplasma phagocytophilum str. Norway variant2
952	0	0	-inf	0	0	-inf	0	0	-inf	0	0	-inf	0	0	-inf	0	0	-inf	0	0	-inf	0	0	-inf	8	0	54.0	0	0	-inf	0	0	-inf	0	0	-inf	0	0	-inf	0	0	-inf	0	0	-inf	0	0	-inf	0	0	-inf	0	0	-inf	0	0	-inf	0	0	-inf	0	0	-inf	0	0	-inf	0	0	-inf	0	0	-inf	0	0	-inf	0	0	-inf	0	0	-inf	0	0	-inf	50	0	47.94	0	0	-inf	0	0	-inf	0	0	-inf	tribe	Wolbachieae
953	0	0	-inf	0	0	-inf	0	0	-inf	0	0	-inf	0	0	-inf	0	0	-inf	0	0	-inf	0	0	-inf	8	1	54.0	0	0	-inf	0	0	-inf	0	0	-inf	0	0	-inf	0	0	-inf	0	0	-inf	0	0	-inf	0	0	-inf	0	0	-inf	0	0	-inf	0	0	-inf	0	0	-inf	0	0	-inf	0	0	-inf	0	0	-inf	0	0	-inf	0	0	-inf	0	0	-inf	0	0	-inf	50	30	47.94	0	0	-inf	0	0	-inf	0	0	-inf	genus	Wolbachia
2640676	0	0	-inf	0	0	-inf	0	0	-inf	0	0	-inf	0	0	-inf	0	0	-inf	0	0	-inf	0	0	-inf	7	7	49.42857142857143	0	0	-inf	0	0	-inf	0	0	-inf	0	0	-inf	0	0	-inf	0	0	-inf	0	0	-inf	0	0	-inf	0	0	-inf	0	0	-inf	0	0	-inf	0	0	-inf	0	0	-inf	0	0	-inf	0	0	-inf	0	0	-inf	0	0	-inf	0	0	-inf	0	0	-inf	20	0	50.35	0	0	-inf	0	0	-inf	0	0	-inf	no_rank	unclassified Wolbachia
2883238	0	0	-inf	0	0	-inf	0	0	-inf	0	0	-inf	0	0	-inf	0	0	-inf	0	0	-inf	0	0	-inf	0	0	-inf	0	0	-inf	0	0	-inf	0	0	-inf	0	0	-inf	0	0	-inf	0	0	-inf	0	0	-inf	0	0	-inf	0	0	-inf	0	0	-inf	0	0	-inf	0	0	-inf	0	0	-inf	0	0	-inf	0	0	-inf	0	0	-inf	0	0	-inf	0	0	-inf	0	0	-inf	13	13	51.30769230769231	0	0	-inf	0	0	-inf	0	0	-inf	species	Wolbachia endosymbiont of Chironomus riparius
2953986	0	0	-inf	0	0	-inf	0	0	-inf	0	0	-inf	0	0	-inf	0	0	-inf	0	0	-inf	0	0	-inf	0	0	-inf	0	0	-inf	0	0	-inf	0	0	-inf	0	0	-inf	0	0	-inf	0	0	-inf	0	0	-inf	0	0	-inf	0	0	-inf	0	0	-inf	0	0	-inf	0	0	-inf	0	0	-inf	0	0	-inf	0	0	-inf	0	0	-inf	0	0	-inf	0	0	-inf	0	0	-inf	7	7	48.57142857142857	0	0	-inf	0	0	-inf	0	0	-inf	species	Wolbachia endosymbiont (group B) of Athalia cordata
47925	0	0	-inf	0	0	-inf	0	0	-inf	0	0	-inf	0	0	-inf	0	0	-inf	0	0	-inf	11	1	52.90909090909091	18	0	63.333333333333336	16	0	67.375	0	0	-inf	0	0	-inf	12	0	62.333333333333336	8	0	61.5	0	0	-inf	0	0	-inf	0	0	-inf	0	0	-inf	0	0	-inf	0	0	-inf	0	0	-inf	0	0	-inf	0	0	-inf	0	0	-inf	0	0	-inf	0	0	-inf	0	0	-inf	0	0	-inf	11	0	57.90909090909091	0	0	-inf	0	0	-inf	0	0	-inf	no_rank	environmental samples
91750	0	0	-inf	0	0	-inf	0	0	-inf	0	0	-inf	0	0	-inf	0	0	-inf	0	0	-inf	10	10	54.2	18	18	63.333333333333336	16	16	67.375	0	0	-inf	0	0	-inf	12	12	62.333333333333336	8	8	61.5	0	0	-inf	0	0	-inf	0	0	-inf	0	0	-inf	0	0	-inf	0	0	-inf	0	0	-inf	0	0	-inf	0	0	-inf	0	0	-inf	0	0	-inf	0	0	-inf	0	0	-inf	0	0	-inf	11	11	57.90909090909091	0	0	-inf	0	0	-inf	0	0	-inf	species	uncultured Alphaproteobacteria bacterium
204441	13488	21	69.62816369947706	1087	6	69.32735384090846	6097	15	68.09380717876829	635	8	70.6109231764833	102	5	67.07748848197663	1803	5	71.61979642217503	6218	10	70.33124650106429	188	14	64.37987675272511	59	6	49.99366806494333	553	1	68.05874433547223	480	13	69.36536634863296	4041	9	70.32844629365809	617	4	68.17036248820189	1515	16	71.79906915150096	690	12	69.84301385401004	547	6	72.61693901569225	267	4	68.86406685705605	830	5	66.168248722848	7184	17	69.73699587768664	1532	11	68.62794160417998	125	6	69.02601510981172	432	9	69.45804883209168	235	10	62.65352413252296	1117	15	66.77824814499219	547	5	70.05435852268792	343	2	69.85084230796345	623	5	70.22657229389547	15107	21	71.1754288425448	1123	18	71.48438382326486	1764	7	71.08610145604355	3872	12	71.19825967274687	1546	11	71.44534036494174	order	Rhodospirillales
433	13362	2497	69.8262860447474	1067	215	69.768353912903	6022	1055	68.34522457139659	627	113	70.88028104795357	97	18	67.99900850682077	1770	369	72.0838943215715	6153	1199	70.55902661199704	142	45	71.00997767262199	32	23	54.20707549473925	520	109	69.51247234137718	467	83	69.96011958746	4005	829	70.5306495562228	563	151	70.55396530513958	1490	327	72.23264020861158	670	142	70.58161128248794	541	117	72.87331911568145	263	62	69.19660019328504	819	149	66.37563667883254	7115	1569	69.94540806539716	1512	288	68.90807310688078	119	30	70.17018393887786	423	101	69.96424845263263	209	40	64.72046971838705	1079	252	67.09944687484362	542	112	70.1895463319378	341	88	69.99952760009226	593	143	71.22712688599482	14946	3052	71.42621460754211	1091	246	72.25294503531296	1750	346	71.28679026769188	3814	823	71.5743737422328	1535	353	71.63159361837128	family	Acetobacteraceae
434	3675	192	75.36480702031912	274	39	76.33358713464568	1605	111	74.85413528432733	170	18	77.44776053500959	26	10	72.41510328835986	470	39	76.70526328711176	1749	90	75.24532036752989	47	12	75.40100093399623	9	9	45.73626842573955	175	22	75.99259311919317	172	49	71.53391848903503	1164	78	74.45527334576119	180	27	75.28591693702722	430	45	76.89835474556277	180	23	77.00056238403224	153	18	77.66903639860053	78	15	76.21104077693865	221	21	70.44742905235071	1940	123	74.19421743775226	399	40	75.1169386727436	40	7	74.08515770442568	113	12	72.46979340894721	46	5	68.27441139689907	277	25	73.28449158974331	162	14	74.39617087803369	83	14	72.56897012351874	179	19	76.88511671146317	4271	297	75.96334443959933	315	31	75.43833083818367	492	43	76.70294587321382	1035	77	77.3651348493124	437	47	76.15931978486428	genus	Acetobacter
438	403	397	59.16594906115228	19	19	57.639224353465735	137	137	58.00573715206387	22	22	57.3271647915957	0	0	-inf	54	54	59.61696330273281	240	240	63.2155493150447	0	0	-inf	0	0	-inf	23	23	67.22691449187063	50	50	68.40528449227854	189	189	60.53626217967837	32	32	60.8125	57	57	61.68316800178666	18	18	61.355955923463824	23	23	65.8250178478488	6	6	64.66666666666667	31	31	54.942443455400564	241	241	59.99943291486964	45	45	55.5405901218041	9	9	67.92625660057655	21	21	67.54566954454724	10	10	60.52394549684019	41	41	64.20124785158163	26	26	62.814387164994066	14	14	64.52711080116754	24	24	60.81450843750739	521	498	63.01969021768692	68	68	63.19289776658503	70	70	61.45111559946201	125	125	60.66346705557229	59	59	59.59539056661078	species	Acetobacter pasteurianus
481145	0	0	-inf	0	0	-inf	0	0	-inf	0	0	-inf	0	0	-inf	0	0	-inf	0	0	-inf	0	0	-inf	0	0	-inf	0	0	-inf	0	0	-inf	0	0	-inf	0	0	-inf	0	0	-inf	0	0	-inf	0	0	-inf	0	0	-inf	0	0	-inf	0	0	-inf	0	0	-inf	0	0	-inf	0	0	-inf	0	0	-inf	0	0	-inf	0	0	-inf	0	0	-inf	0	0	-inf	8	8	62.30501128666734	0	0	-inf	0	0	-inf	0	0	-inf	0	0	-inf	subspecies	Acetobacter pasteurianus subsp. pasteurianus
1006554	0	0	-inf	0	0	-inf	0	0	-inf	0	0	-inf	0	0	-inf	0	0	-inf	0	0	-inf	0	0	-inf	0	0	-inf	0	0	-inf	0	0	-inf	0	0	-inf	0	0	-inf	0	0	-inf	0	0	-inf	0	0	-inf	0	0	-inf	0	0	-inf	0	0	-inf	0	0	-inf	0	0	-inf	0	0	-inf	0	0	-inf	0	0	-inf	0	0	-inf	0	0	-inf	0	0	-inf	6	6	71.33333333333333	0	0	-inf	0	0	-inf	0	0	-inf	0	0	-inf	strain	Acetobacter pasteurianus NBRC 101655
1266844	6	6	43.076261895565146	0	0	-inf	0	0	-inf	0	0	-inf	0	0	-inf	0	0	-inf	0	0	-inf	0	0	-inf	0	0	-inf	0	0	-inf	0	0	-inf	0	0	-inf	0	0	-inf	0	0	-inf	0	0	-inf	0	0	-inf	0	0	-inf	0	0	-inf	0	0	-inf	0	0	-inf	0	0	-inf	0	0	-inf	0	0	-inf	0	0	-inf	0	0	-inf	0	0	-inf	0	0	-inf	9	9	61.171739122714534	0	0	-inf	0	0	-inf	0	0	-inf	0	0	-inf	strain	Acetobacter pasteurianus 386B
65959	0	0	-inf	0	0	-inf	0	0	-inf	0	0	-inf	0	0	-inf	0	0	-inf	0	0	-inf	0	0	-inf	0	0	-inf	0	0	-inf	0	0	-inf	0	0	-inf	0	0	-inf	0	0	-inf	0	0	-inf	0	0	-inf	0	0	-inf	0	0	-inf	0	0	-inf	0	0	-inf	0	0	-inf	0	0	-inf	0	0	-inf	0	0	-inf	0	0	-inf	0	0	-inf	0	0	-inf	6	6	47.333333333333336	0	0	-inf	0	0	-inf	0	0	-inf	0	0	-inf	species	Acetobacter pomorum
104102	32	32	71.14919350632655	0	0	-inf	0	0	-inf	0	0	-inf	0	0	-inf	0	0	-inf	13	13	66.78517251582763	0	0	-inf	0	0	-inf	0	0	-inf	0	0	-inf	15	15	66.41023961731679	0	0	-inf	0	0	-inf	0	0	-inf	0	0	-inf	0	0	-inf	0	0	-inf	11	11	61.120417160944086	0	0	-inf	0	0	-inf	0	0	-inf	0	0	-inf	0	0	-inf	0	0	-inf	0	0	-inf	0	0	-inf	36	36	71.12690885624986	0	0	-inf	8	8	85.5384875860929	0	0	-inf	0	0	-inf	species	Acetobacter tropicalis
146474	47	47	63.84332082675937	0	0	-inf	15	15	62.17947076250254	0	0	-inf	0	0	-inf	0	0	-inf	15	15	69.9256324722861	0	0	-inf	0	0	-inf	8	8	59.5252369615023	0	0	-inf	17	17	63.529411764705884	0	0	-inf	0	0	-inf	0	0	-inf	0	0	-inf	0	0	-inf	0	0	-inf	20	20	62.1	7	7	60.17218039328202	0	0	-inf	0	0	-inf	0	0	-inf	0	0	-inf	0	0	-inf	0	0	-inf	0	0	-inf	45	45	64.73937404111646	0	0	-inf	0	0	-inf	18	18	58.999423138331004	0	0	-inf	species	Acetobacter orientalis
151157	2672	0	78.93697266035403	216	0	78.93714818489472	1219	0	78.04834799130626	121	0	82.20356466124495	16	0	75.73704284358475	343	0	79.93928637795115	1236	0	78.50917304136212	35	0	76.92966404710471	0	0	-inf	107	0	80.68382490556063	65	0	80.1197273018476	761	0	79.02115725661612	121	0	81.354324726885	305	0	81.03866139563381	123	0	79.80614204285845	98	0	82.51735500554804	57	0	78.69657020864727	155	0	74.03306999201577	1346	0	77.79121843208853	283	0	79.55067501512416	24	0	79.3362499488266	74	0	74.25278804832477	31	0	73.17366029964374	194	0	75.64595595740595	114	0	77.59558687085293	48	0	78.12703588096802	116	0	84.00687529096787	2929	0	79.40260082767803	187	0	79.95731415176598	354	0	80.25584876215048	732	0	81.33753458534149	302	0	81.02752783302485	subgenus	Acetobacter subgen. Acetobacter
435	2672	1324	78.93697266035403	216	118	78.93714818489472	1219	617	78.04834799130626	121	63	82.20356466124495	16	16	75.73704284358475	343	166	79.93928637795115	1236	623	78.50917304136212	35	21	76.92966404710471	0	0	-inf	107	46	80.68382490556063	65	41	80.1197273018476	761	391	79.02115725661612	121	61	81.354324726885	305	173	81.03866139563381	123	59	79.80614204285845	98	38	82.51735500554804	57	27	78.69657020864727	155	68	74.03306999201577	1346	689	77.79121843208853	283	141	79.55067501512416	24	12	79.3362499488266	74	42	74.25278804832477	31	13	73.17366029964374	194	104	75.64595595740595	114	54	77.59558687085293	48	25	78.12703588096802	116	49	84.00687529096787	2929	1468	79.40260082767803	187	90	79.95731415176598	354	181	80.25584876215048	732	392	81.33753458534149	302	162	81.02752783302485	species	Acetobacter aceti
887700	1348	1348	81.27467587515595	98	98	77.52236403445245	602	602	81.10134211128735	58	58	80.70731086214926	0	0	-inf	177	177	81.98891201288119	613	613	79.81138890121474	14	14	76.59360083864624	0	0	-inf	61	61	82.00094949324608	24	24	81.89485019123947	370	370	81.06854974253613	60	60	86.53156278043679	132	132	85.03253081590955	64	64	83.05287748304943	60	60	86.16467104331356	30	30	77.55993125309595	87	87	75.1079942416827	657	657	78.63831003334215	142	142	78.55278895677841	12	12	82.33333333333333	32	32	75.99322536723255	18	18	73.94850319710604	90	90	77.75489388644878	60	60	78.98219086087681	23	23	82.87381401245497	67	67	84.36254078981024	1461	1461	81.74325616264433	97	97	81.70479789904697	173	173	81.96291436971373	340	340	84.86550499480256	140	140	82.87958899821294	strain	Acetobacter aceti NBRC 14818
431306	0	0	-inf	0	0	-inf	0	0	-inf	0	0	-inf	0	0	-inf	0	0	-inf	0	0	-inf	0	0	-inf	0	0	-inf	0	0	-inf	0	0	-inf	0	0	-inf	0	0	-inf	0	0	-inf	0	0	-inf	0	0	-inf	0	0	-inf	0	0	-inf	0	0	-inf	0	0	-inf	0	0	-inf	0	0	-inf	0	0	-inf	0	0	-inf	0	0	-inf	0	0	-inf	0	0	-inf	7	7	54.63138423246369	0	0	-inf	0	0	-inf	0	0	-inf	0	0	-inf	species	Acetobacter ghanensis
446692	52	52	59.295533021230504	0	0	-inf	24	24	59.36107204883452	0	0	-inf	0	0	-inf	0	0	-inf	17	17	61.05987361483787	0	0	-inf	0	0	-inf	0	0	-inf	0	0	-inf	0	0	-inf	0	0	-inf	0	0	-inf	0	0	-inf	0	0	-inf	0	0	-inf	0	0	-inf	24	24	57.571524256134374	0	0	-inf	0	0	-inf	0	0	-inf	0	0	-inf	0	0	-inf	0	0	-inf	0	0	-inf	8	8	48.17477973140808	64	64	63.40425970241319	0	0	-inf	0	0	-inf	18	18	61.44444444444444	0	0	-inf	species	Acetobacter senegalensis
481146	180	180	81.1616331732302	0	0	-inf	64	64	77.39153290306666	9	9	82.97996386981384	0	0	-inf	26	26	80.90700843143848	93	93	80.03076929120127	0	0	-inf	0	0	-inf	15	15	83.0	8	8	71.34055044803753	63	63	79.33890443135445	0	0	-inf	23	23	79.02546819914676	16	16	89.7990857042797	7	7	87.28571428571429	0	0	-inf	14	14	85.40821946216198	117	117	79.29963253129692	24	24	78.24732329369081	0	0	-inf	6	6	82.40791613871889	0	0	-inf	17	17	85.17647058823529	8	8	75.34425249756602	7	7	75.10674953560616	12	12	87.6994458671139	225	225	82.13812344562623	22	22	80.07092048789347	17	17	83.81193510466288	57	57	84.58847033281718	21	21	79.665035344341	species	Acetobacter ascendens
1076596	13	13	46.97651768204887	0	0	-inf	0	0	-inf	0	0	-inf	0	0	-inf	0	0	-inf	0	0	-inf	0	0	-inf	0	0	-inf	0	0	-inf	0	0	-inf	10	10	50.355350213823236	0	0	-inf	0	0	-inf	0	0	-inf	0	0	-inf	0	0	-inf	0	0	-inf	15	15	53.60734634581455	0	0	-inf	0	0	-inf	0	0	-inf	0	0	-inf	0	0	-inf	0	0	-inf	0	0	-inf	0	0	-inf	21	21	48.85185313059917	0	0	-inf	0	0	-inf	0	0	-inf	0	0	-inf	species	Acetobacter persici
1633874	13	13	61.43653739484916	0	0	-inf	0	0	-inf	0	0	-inf	0	0	-inf	0	0	-inf	0	0	-inf	0	0	-inf	0	0	-inf	0	0	-inf	0	0	-inf	0	0	-inf	0	0	-inf	0	0	-inf	0	0	-inf	0	0	-inf	0	0	-inf	0	0	-inf	6	6	62.149550112925574	0	0	-inf	0	0	-inf	0	0	-inf	0	0	-inf	0	0	-inf	0	0	-inf	0	0	-inf	0	0	-inf	13	13	63.71994753272274	0	0	-inf	0	0	-inf	0	0	-inf	0	0	-inf	species	Acetobacter oryzifermentans
2500548	42	42	80.74898556067632	0	0	-inf	16	16	72.94923695656003	0	0	-inf	0	0	-inf	8	8	79.75	34	34	68.61107325102664	0	0	-inf	0	0	-inf	0	0	-inf	0	0	-inf	17	17	71.50618517159192	0	0	-inf	0	0	-inf	0	0	-inf	7	7	77.42857142857143	0	0	-inf	0	0	-inf	25	25	72.77537255616588	0	0	-inf	0	0	-inf	0	0	-inf	0	0	-inf	0	0	-inf	0	0	-inf	0	0	-inf	0	0	-inf	74	74	73.92674696340343	0	0	-inf	0	0	-inf	8	8	75.77824169108564	8	8	77.875	species	Acetobacter oryzoeni
2628570	29	0	54.85094518031148	0	0	-inf	19	0	63.90159783156467	0	0	-inf	0	0	-inf	0	0	-inf	11	0	60.6052213944069	0	0	-inf	0	0	-inf	0	0	-inf	0	0	-inf	14	0	65.93554028277846	0	0	-inf	0	0	-inf	0	0	-inf	0	0	-inf	0	0	-inf	0	0	-inf	12	0	67.50110559967688	0	0	-inf	0	0	-inf	0	0	-inf	0	0	-inf	0	0	-inf	0	0	-inf	0	0	-inf	0	0	-inf	33	0	61.605479376729356	7	0	56.76395961591574	0	0	-inf	0	0	-inf	0	0	-inf	no_rank	unclassified Acetobacter
2592655	29	29	54.85094518031148	0	0	-inf	19	19	63.90159783156467	0	0	-inf	0	0	-inf	0	0	-inf	11	11	60.6052213944069	0	0	-inf	0	0	-inf	0	0	-inf	0	0	-inf	14	14	65.93554028277846	0	0	-inf	0	0	-inf	0	0	-inf	0	0	-inf	0	0	-inf	0	0	-inf	12	12	67.50110559967688	0	0	-inf	0	0	-inf	0	0	-inf	0	0	-inf	0	0	-inf	0	0	-inf	0	0	-inf	0	0	-inf	33	33	61.605479376729356	7	7	56.76395961591574	0	0	-inf	0	0	-inf	0	0	-inf	species	Acetobacter sp. KACC 21233
441	237	51	59.90908750471019	23	9	61.95678724772182	96	28	56.05170113610611	13	7	65.55999541898609	0	0	-inf	34	19	62.4689651576837	121	30	59.166151284395035	0	0	-inf	0	0	-inf	18	11	60.5226085134531	8	8	61.625	87	12	59.948512550809454	0	0	-inf	43	24	56.05160501961536	9	9	52.14780292065027	14	7	60.77254434640576	0	0	-inf	10	10	62.24084273782275	113	31	56.379470244028184	24	13	56.41324576079958	0	0	-inf	0	0	-inf	0	0	-inf	26	16	50.4035899632177	8	8	56.61086130287013	8	8	60.0	0	0	-inf	278	60	59.317036958351835	24	14	62.14590126725519	36	15	59.23890555345453	54	17	60.17512751294974	24	17	58.135566589199435	genus	Gluconobacter
442	102	51	60.28890483641946	14	14	59.07186476411441	46	26	57.56933428266505	6	6	62.57671093641577	0	0	-inf	15	15	60.86666666666667	55	24	58.59247780758544	0	0	-inf	0	0	-inf	7	7	70.48670760602226	0	0	-inf	44	23	59.19055541425735	0	0	-inf	19	10	58.36842105263158	0	0	-inf	7	7	62.26850126414034	0	0	-inf	0	0	-inf	48	26	62.30023807402146	11	11	59.40864523345127	0	0	-inf	0	0	-inf	0	0	-inf	10	10	52.4	0	0	-inf	0	0	-inf	0	0	-inf	116	59	60.943173482588136	10	10	60.9	14	8	56.42857142857143	20	20	66.1225140739501	7	7	63.502524801794266	species	Gluconobacter oxydans
1224746	18	18	73.47940647738874	0	0	-inf	8	8	70.75	0	0	-inf	0	0	-inf	0	0	-inf	9	9	57.14229274666142	0	0	-inf	0	0	-inf	0	0	-inf	0	0	-inf	10	10	62.07342133652212	0	0	-inf	0	0	-inf	0	0	-inf	0	0	-inf	0	0	-inf	0	0	-inf	9	9	71.88888888888889	0	0	-inf	0	0	-inf	0	0	-inf	0	0	-inf	0	0	-inf	0	0	-inf	0	0	-inf	0	0	-inf	24	24	66.02028294533989	0	0	-inf	0	0	-inf	0	0	-inf	0	0	-inf	strain	Gluconobacter oxydans H24
1288313	33	33	63.273254305031365	0	0	-inf	12	12	59.166666666666664	0	0	-inf	0	0	-inf	0	0	-inf	22	22	63.04030898568187	0	0	-inf	0	0	-inf	0	0	-inf	0	0	-inf	11	11	58.707007967272425	0	0	-inf	9	9	63.77777777777778	0	0	-inf	0	0	-inf	0	0	-inf	0	0	-inf	13	13	65.91474873010719	0	0	-inf	0	0	-inf	0	0	-inf	0	0	-inf	0	0	-inf	0	0	-inf	0	0	-inf	0	0	-inf	33	33	61.36666330712481	0	0	-inf	6	6	60.5	0	0	-inf	0	0	-inf	strain	Gluconobacter oxydans DSM 3504
38308	6	6	49.666666666666664	0	0	-inf	6	6	66.42330534639018	0	0	-inf	0	0	-inf	0	0	-inf	0	0	-inf	0	0	-inf	0	0	-inf	0	0	-inf	0	0	-inf	0	0	-inf	0	0	-inf	0	0	-inf	0	0	-inf	0	0	-inf	0	0	-inf	0	0	-inf	0	0	-inf	0	0	-inf	0	0	-inf	0	0	-inf	0	0	-inf	0	0	-inf	0	0	-inf	0	0	-inf	0	0	-inf	0	0	-inf	0	0	-inf	0	0	-inf	0	0	-inf	0	0	-inf	species	Gluconobacter frateurii
257438	21	21	55.839792482216794	0	0	-inf	0	0	-inf	0	0	-inf	0	0	-inf	0	0	-inf	11	11	60.66693721865354	0	0	-inf	0	0	-inf	0	0	-inf	0	0	-inf	9	9	54.22222222222222	0	0	-inf	0	0	-inf	0	0	-inf	0	0	-inf	0	0	-inf	0	0	-inf	6	6	47.721179321763884	0	0	-inf	0	0	-inf	0	0	-inf	0	0	-inf	0	0	-inf	0	0	-inf	0	0	-inf	0	0	-inf	24	24	54.911209501558446	0	0	-inf	0	0	-inf	0	0	-inf	0	0	-inf	species	Gluconobacter thailandicus
318683	36	36	57.52322482420407	0	0	-inf	9	9	54.09905894533188	0	0	-inf	0	0	-inf	0	0	-inf	11	11	53.61460536097733	0	0	-inf	0	0	-inf	0	0	-inf	0	0	-inf	9	9	60.759201747777496	0	0	-inf	0	0	-inf	0	0	-inf	0	0	-inf	0	0	-inf	0	0	-inf	12	12	53.51422420018785	0	0	-inf	0	0	-inf	0	0	-inf	0	0	-inf	0	0	-inf	0	0	-inf	0	0	-inf	0	0	-inf	39	39	61.71329865314977	0	0	-inf	0	0	-inf	10	10	54.68734521913968	0	0	-inf	species	Gluconobacter albidus
574987	21	21	58.82249300986941	0	0	-inf	7	7	54.396397701834786	0	0	-inf	0	0	-inf	0	0	-inf	14	14	54.387268523240074	0	0	-inf	0	0	-inf	0	0	-inf	0	0	-inf	13	13	56.627373681062615	0	0	-inf	0	0	-inf	0	0	-inf	0	0	-inf	0	0	-inf	0	0	-inf	16	16	47.78754370575939	0	0	-inf	0	0	-inf	0	0	-inf	0	0	-inf	0	0	-inf	0	0	-inf	0	0	-inf	0	0	-inf	39	39	53.805702412021716	0	0	-inf	7	7	59.58618943827601	7	7	52.603862823114135	0	0	-inf	species	Gluconobacter sphaericus
522	20	20	48.4	0	0	-inf	13	13	46.24430884471308	0	0	-inf	0	0	-inf	0	0	-inf	7	7	48.714285714285715	0	0	-inf	0	0	-inf	0	0	-inf	0	0	-inf	0	0	-inf	0	0	-inf	0	0	-inf	0	0	-inf	0	0	-inf	0	0	-inf	0	0	-inf	6	6	49.666666666666664	0	0	-inf	0	0	-inf	0	0	-inf	0	0	-inf	0	0	-inf	0	0	-inf	0	0	-inf	0	0	-inf	14	14	49.369715355805006	0	0	-inf	0	0	-inf	11	11	49.012008757432	0	0	-inf	genus	Acidiphilium
35812	11	0	51.18181818181818	0	0	-inf	0	0	-inf	0	0	-inf	0	0	-inf	0	0	-inf	0	0	-inf	0	0	-inf	0	0	-inf	0	0	-inf	0	0	-inf	0	0	-inf	0	0	-inf	0	0	-inf	0	0	-inf	0	0	-inf	0	0	-inf	0	0	-inf	6	0	45.333333333333336	0	0	-inf	0	0	-inf	0	0	-inf	0	0	-inf	0	0	-inf	0	0	-inf	0	0	-inf	0	0	-inf	6	0	47.666666666666664	0	0	-inf	0	0	-inf	0	0	-inf	0	0	-inf	genus	Roseococcus
2771361	11	11	51.18181818181818	0	0	-inf	0	0	-inf	0	0	-inf	0	0	-inf	0	0	-inf	0	0	-inf	0	0	-inf	0	0	-inf	0	0	-inf	0	0	-inf	0	0	-inf	0	0	-inf	0	0	-inf	0	0	-inf	0	0	-inf	0	0	-inf	0	0	-inf	6	6	45.333333333333336	0	0	-inf	0	0	-inf	0	0	-inf	0	0	-inf	0	0	-inf	0	0	-inf	0	0	-inf	0	0	-inf	6	6	47.666666666666664	0	0	-inf	0	0	-inf	0	0	-inf	0	0	-inf	species	Roseococcus microcysteis
89583	3203	11	56.534877787451215	264	2	55.03607641698889	1612	2	54.882842205632876	159	2	56.65972904587855	18	0	59.26054826704902	373	3	55.90783251113487	1363	7	57.335791671002134	20	0	55.07752122234257	0	0	-inf	101	5	55.51599676059201	74	1	58.53781185193857	851	3	56.26754227822233	109	3	53.752730080753054	311	1	58.07848189396895	160	5	56.69259964726727	119	3	61.73153209872283	58	2	54.72709877971049	238	5	55.091172993986824	1549	6	56.53667288057883	360	8	55.63513273130366	24	0	58.79294606170968	89	1	56.326272353538215	55	0	55.41438054919421	245	8	56.016365215393265	123	2	55.22363944038428	73	1	54.183194108424125	146	3	56.67882327768761	3174	15	56.64168101055958	242	4	58.878518826568744	403	4	57.04552616384656	877	4	56.99866658872395	320	4	55.97103687241817	genus	Gluconacetobacter
33996	3135	1441	56.342776502026744	262	124	54.98726120116696	1586	715	54.687520442078245	157	68	56.71271922480694	18	8	59.26054826704902	362	167	56.02575498721536	1324	641	56.980607318273705	20	9	55.07752122234257	0	0	-inf	96	48	54.94898455419059	73	34	57.956138041691155	818	392	55.95503213348275	106	58	53.52123433788806	303	136	57.76739676394428	155	85	56.46978028105009	116	61	60.836657928862216	56	22	53.824495164700146	233	116	54.796992156947915	1505	754	56.16477926748148	352	193	55.8533513570985	24	8	58.79294606170968	88	37	56.41951419479026	55	24	55.41438054919421	237	122	55.74334020734165	121	61	55.241299499390244	72	40	53.53296069326335	143	75	56.31182185265616	3079	1455	56.40775557920471	231	101	58.15235649094064	390	202	57.001256205670394	851	396	56.98478674801796	308	153	55.66921288366782	species	Gluconacetobacter diazotrophicus
272568	1694	1694	56.79094668446273	138	138	54.665313666714844	871	871	55.012168482595605	89	89	58.62720495981791	10	10	59.35330961136559	195	195	55.13218839565005	683	683	57.94655598305488	11	11	57.752243149933314	0	0	-inf	48	48	57.3689268696569	39	39	55.763662327504235	426	426	56.15892058452551	48	48	55.186636474603596	167	167	57.33256209276575	70	70	57.449175836648116	55	55	62.508797658972995	34	34	55.832873793918125	117	117	55.89510857538987	751	751	56.88389257353691	159	159	55.44054249287076	16	16	58.375762081801234	51	51	56.66946589922519	31	31	57.785785143902785	115	115	56.068514508994966	60	60	55.76527919735192	32	32	53.16907305979297	68	68	54.7015292981405	1624	1624	56.733069418141646	130	130	58.508788551866296	188	188	58.78789927479727	455	455	57.08280477367238	155	155	56.73352531709528	strain	Gluconacetobacter diazotrophicus PA1 5
89584	35	35	66.3110642842538	0	0	-inf	11	11	60.77262330561199	0	0	-inf	0	0	-inf	8	8	51.03727766016838	19	19	60.652072772557695	0	0	-inf	0	0	-inf	0	0	-inf	0	0	-inf	19	19	64.23225331641343	0	0	-inf	7	7	68.12666422131834	0	0	-inf	0	0	-inf	0	0	-inf	0	0	-inf	27	27	66.71985543768776	0	0	-inf	0	0	-inf	0	0	-inf	0	0	-inf	0	0	-inf	0	0	-inf	0	0	-inf	0	0	-inf	47	47	63.3131667728997	7	7	71.62960094604986	9	9	58.9841248687457	12	12	56.463152493665426	8	8	61.827008026150175	species	Gluconacetobacter liquefaciens
92759	22	22	65.169274781908	0	0	-inf	13	13	71.71041215248823	0	0	-inf	0	0	-inf	0	0	-inf	13	13	75.45927503868663	0	0	-inf	0	0	-inf	0	0	-inf	0	0	-inf	11	11	60.15667988714975	0	0	-inf	0	0	-inf	0	0	-inf	0	0	-inf	0	0	-inf	0	0	-inf	11	11	74.44339978539998	0	0	-inf	0	0	-inf	0	0	-inf	0	0	-inf	0	0	-inf	0	0	-inf	0	0	-inf	0	0	-inf	33	33	59.71203820662213	0	0	-inf	0	0	-inf	10	10	61.02192458236299	0	0	-inf	species	Gluconacetobacter sacchari
91914	23	0	56.08695652173913	0	0	-inf	11	0	47.028454597045034	0	0	-inf	0	0	-inf	0	0	-inf	13	0	56.07692307692308	0	0	-inf	0	0	-inf	0	0	-inf	0	0	-inf	8	0	55.875	0	0	-inf	0	0	-inf	0	0	-inf	0	0	-inf	0	0	-inf	0	0	-inf	7	0	50.57142857142857	0	0	-inf	0	0	-inf	0	0	-inf	0	0	-inf	0	0	-inf	0	0	-inf	0	0	-inf	0	0	-inf	22	0	48.63636363636363	0	0	-inf	0	0	-inf	0	0	-inf	0	0	-inf	genus	Asaia
91915	23	17	56.08695652173913	0	0	-inf	11	11	47.028454597045034	0	0	-inf	0	0	-inf	0	0	-inf	13	13	56.07692307692308	0	0	-inf	0	0	-inf	0	0	-inf	0	0	-inf	8	8	55.875	0	0	-inf	0	0	-inf	0	0	-inf	0	0	-inf	0	0	-inf	0	0	-inf	7	7	50.57142857142857	0	0	-inf	0	0	-inf	0	0	-inf	0	0	-inf	0	0	-inf	0	0	-inf	0	0	-inf	0	0	-inf	22	16	48.63636363636363	0	0	-inf	0	0	-inf	0	0	-inf	0	0	-inf	species	Asaia bogorensis
1231624	6	6	48.0	0	0	-inf	0	0	-inf	0	0	-inf	0	0	-inf	0	0	-inf	0	0	-inf	0	0	-inf	0	0	-inf	0	0	-inf	0	0	-inf	0	0	-inf	0	0	-inf	0	0	-inf	0	0	-inf	0	0	-inf	0	0	-inf	0	0	-inf	0	0	-inf	0	0	-inf	0	0	-inf	0	0	-inf	0	0	-inf	0	0	-inf	0	0	-inf	0	0	-inf	0	0	-inf	6	6	42.166666666666664	0	0	-inf	0	0	-inf	0	0	-inf	0	0	-inf	strain	Asaia bogorensis NBRC 16594
125216	84	16	49.96309141729032	0	0	-inf	56	31	54.40959436399903	31	17	61.3123092978242	0	0	-inf	0	0	-inf	44	11	50.592271094824625	0	0	-inf	0	0	-inf	18	6	46.78615161464851	23	23	73.20737185311741	27	10	50.139528617949	0	0	-inf	10	10	52.4	0	0	-inf	0	0	-inf	0	0	-inf	7	7	54.857142857142854	42	13	50.04457539478647	15	15	52.93333333333333	0	0	-inf	0	0	-inf	14	14	52.74291125463487	16	16	58.89503196008218	0	0	-inf	0	0	-inf	0	0	-inf	93	12	50.41935586023092	11	11	51.81818181818182	11	11	47.45454545454545	28	15	48.48573279040134	6	6	54.666666666666664	genus	Roseomonas
207340	10	10	56.5	0	0	-inf	0	0	-inf	0	0	-inf	0	0	-inf	0	0	-inf	0	0	-inf	0	0	-inf	0	0	-inf	0	0	-inf	0	0	-inf	0	0	-inf	0	0	-inf	0	0	-inf	0	0	-inf	0	0	-inf	0	0	-inf	0	0	-inf	0	0	-inf	0	0	-inf	0	0	-inf	0	0	-inf	0	0	-inf	0	0	-inf	0	0	-inf	0	0	-inf	0	0	-inf	11	11	51.17752767160281	0	0	-inf	0	0	-inf	0	0	-inf	0	0	-inf	species	Roseomonas mucosa
257708	10	10	50.73593179253957	0	0	-inf	0	0	-inf	6	6	55.833333333333336	0	0	-inf	0	0	-inf	8	8	46.757491021535415	0	0	-inf	0	0	-inf	12	2	44.012560755306104	0	0	-inf	7	7	43.16575081152249	0	0	-inf	0	0	-inf	0	0	-inf	0	0	-inf	0	0	-inf	0	0	-inf	9	9	48.763574064559094	0	0	-inf	0	0	-inf	0	0	-inf	0	0	-inf	0	0	-inf	0	0	-inf	0	0	-inf	0	0	-inf	16	16	53.76885322566834	0	0	-inf	0	0	-inf	0	0	-inf	0	0	-inf	species	Roseomonas gilardii
204527	0	0	-inf	0	0	-inf	0	0	-inf	0	0	-inf	0	0	-inf	0	0	-inf	0	0	-inf	0	0	-inf	0	0	-inf	10	10	41.1	0	0	-inf	0	0	-inf	0	0	-inf	0	0	-inf	0	0	-inf	0	0	-inf	0	0	-inf	0	0	-inf	0	0	-inf	0	0	-inf	0	0	-inf	0	0	-inf	0	0	-inf	0	0	-inf	0	0	-inf	0	0	-inf	0	0	-inf	0	0	-inf	0	0	-inf	0	0	-inf	0	0	-inf	0	0	-inf	subspecies	Roseomonas gilardii subsp. gilardii
2617492	35	0	47.58686746077117	0	0	-inf	25	4	49.64484404077064	8	8	52.76119199398088	0	0	-inf	0	0	-inf	8	8	49.25	0	0	-inf	0	0	-inf	0	0	-inf	0	0	-inf	10	10	48.46070170039655	0	0	-inf	0	0	-inf	0	0	-inf	0	0	-inf	0	0	-inf	0	0	-inf	11	11	47.0	0	0	-inf	0	0	-inf	0	0	-inf	0	0	-inf	0	0	-inf	0	0	-inf	0	0	-inf	0	0	-inf	28	0	48.1645363215702	0	0	-inf	0	0	-inf	13	6	47.50773216394135	0	0	-inf	no_rank	unclassified Roseomonas
1750527	12	12	44.65810838979612	0	0	-inf	10	10	54.912110101926615	0	0	-inf	0	0	-inf	0	0	-inf	0	0	-inf	0	0	-inf	0	0	-inf	0	0	-inf	0	0	-inf	0	0	-inf	0	0	-inf	0	0	-inf	0	0	-inf	0	0	-inf	0	0	-inf	0	0	-inf	0	0	-inf	0	0	-inf	0	0	-inf	0	0	-inf	0	0	-inf	0	0	-inf	0	0	-inf	0	0	-inf	0	0	-inf	13	13	47.35438592338196	0	0	-inf	0	0	-inf	0	0	-inf	0	0	-inf	species	Roseomonas sp. S08
2018065	8	8	50.375	0	0	-inf	0	0	-inf	0	0	-inf	0	0	-inf	0	0	-inf	0	0	-inf	0	0	-inf	0	0	-inf	0	0	-inf	0	0	-inf	0	0	-inf	0	0	-inf	0	0	-inf	0	0	-inf	0	0	-inf	0	0	-inf	0	0	-inf	0	0	-inf	0	0	-inf	0	0	-inf	0	0	-inf	0	0	-inf	0	0	-inf	0	0	-inf	0	0	-inf	0	0	-inf	6	6	54.0	0	0	-inf	0	0	-inf	7	7	48.57142857142857	0	0	-inf	species	Roseomonas sp. FDAARGOS_362
2897332	15	15	48.442870696629164	0	0	-inf	11	11	45.63636363636363	0	0	-inf	0	0	-inf	0	0	-inf	0	0	-inf	0	0	-inf	0	0	-inf	0	0	-inf	0	0	-inf	0	0	-inf	0	0	-inf	0	0	-inf	0	0	-inf	0	0	-inf	0	0	-inf	0	0	-inf	0	0	-inf	0	0	-inf	0	0	-inf	0	0	-inf	0	0	-inf	0	0	-inf	0	0	-inf	0	0	-inf	0	0	-inf	9	9	45.44444444444444	0	0	-inf	0	0	-inf	0	0	-inf	0	0	-inf	species	Roseomonas sp. OT10
2768161	0	0	-inf	0	0	-inf	0	0	-inf	0	0	-inf	0	0	-inf	0	0	-inf	9	9	44.77777777777778	0	0	-inf	0	0	-inf	0	0	-inf	0	0	-inf	0	0	-inf	0	0	-inf	0	0	-inf	0	0	-inf	0	0	-inf	0	0	-inf	0	0	-inf	0	0	-inf	0	0	-inf	0	0	-inf	0	0	-inf	0	0	-inf	0	0	-inf	0	0	-inf	0	0	-inf	0	0	-inf	14	14	48.642857142857146	0	0	-inf	0	0	-inf	0	0	-inf	0	0	-inf	species	Roseomonas marmotae
2768162	13	13	55.61538461538461	0	0	-inf	0	0	-inf	0	0	-inf	0	0	-inf	0	0	-inf	8	8	55.0	0	0	-inf	0	0	-inf	0	0	-inf	0	0	-inf	0	0	-inf	0	0	-inf	0	0	-inf	0	0	-inf	0	0	-inf	0	0	-inf	0	0	-inf	9	9	58.666666666666664	0	0	-inf	0	0	-inf	0	0	-inf	0	0	-inf	0	0	-inf	0	0	-inf	0	0	-inf	0	0	-inf	12	12	50.25	0	0	-inf	0	0	-inf	0	0	-inf	0	0	-inf	species	Roseomonas haemaphysalidis
153497	177	0	55.5000252930872	11	0	53.500954869061275	94	0	52.13058088551863	8	0	46.6268935048048	0	0	-inf	28	0	56.801293737513134	64	0	52.80575971679911	0	0	-inf	0	0	-inf	12	0	50.11487835426918	10	0	53.779442456454746	51	0	52.583990339658875	0	0	-inf	22	0	52.80731510161005	11	0	49.02368595149379	7	0	49.90866172270598	6	0	53.166666666666664	12	0	62.59407485566969	102	0	54.221984663108756	11	0	52.77711938220448	0	0	-inf	0	0	-inf	0	0	-inf	17	0	49.40602694411643	8	0	64.75	6	0	42.86418528405134	0	0	-inf	178	0	53.53333331421483	17	0	47.99784700731932	23	0	55.09109271500989	47	0	52.464694397712464	21	0	53.73097148362286	genus	Kozakia
153496	177	177	55.5000252930872	11	11	53.500954869061275	94	94	52.13058088551863	8	8	46.6268935048048	0	0	-inf	28	28	56.801293737513134	64	64	52.80575971679911	0	0	-inf	0	0	-inf	12	12	50.11487835426918	10	10	53.779442456454746	51	51	52.583990339658875	0	0	-inf	22	22	52.80731510161005	11	11	49.02368595149379	7	7	49.90866172270598	6	6	53.166666666666664	12	12	62.59407485566969	102	102	54.221984663108756	11	11	52.77711938220448	0	0	-inf	0	0	-inf	0	0	-inf	17	17	49.40602694411643	8	8	64.75	6	6	42.86418528405134	0	0	-inf	178	178	53.53333331421483	17	17	47.99784700731932	23	23	55.09109271500989	47	47	52.464694397712464	21	21	53.73097148362286	species	Kozakia baliensis
320496	50	0	51.22252560849791	0	0	-inf	24	0	52.95925549593478	0	0	-inf	0	0	-inf	0	0	-inf	22	0	53.52551387586319	0	0	-inf	0	0	-inf	0	0	-inf	0	0	-inf	14	0	53.181568613631185	0	0	-inf	0	0	-inf	0	0	-inf	0	0	-inf	0	0	-inf	0	0	-inf	20	0	50.880713789743304	0	0	-inf	0	0	-inf	0	0	-inf	0	0	-inf	0	0	-inf	0	0	-inf	0	0	-inf	0	0	-inf	54	0	54.26385652059298	0	0	-inf	9	0	61.50789495539656	18	0	49.53175632325552	0	0	-inf	genus	Neoasaia
320497	50	50	51.22252560849791	0	0	-inf	24	24	52.95925549593478	0	0	-inf	0	0	-inf	0	0	-inf	22	22	53.52551387586319	0	0	-inf	0	0	-inf	0	0	-inf	0	0	-inf	14	14	53.181568613631185	0	0	-inf	0	0	-inf	0	0	-inf	0	0	-inf	0	0	-inf	0	0	-inf	20	20	50.880713789743304	0	0	-inf	0	0	-inf	0	0	-inf	0	0	-inf	0	0	-inf	0	0	-inf	0	0	-inf	0	0	-inf	54	54	54.26385652059298	0	0	-inf	9	9	61.50789495539656	18	18	49.53175632325552	0	0	-inf	species	Neoasaia chiangmaiensis
364409	13	0	47.80587727613442	0	0	-inf	0	0	-inf	0	0	-inf	0	0	-inf	0	0	-inf	0	0	-inf	0	0	-inf	0	0	-inf	0	0	-inf	0	0	-inf	0	0	-inf	0	0	-inf	0	0	-inf	0	0	-inf	0	0	-inf	0	0	-inf	0	0	-inf	10	0	47.0	0	0	-inf	0	0	-inf	0	0	-inf	0	0	-inf	0	0	-inf	0	0	-inf	0	0	-inf	0	0	-inf	17	0	44.94117647058823	0	0	-inf	0	0	-inf	8	0	46.5	0	0	-inf	genus	Granulibacter
364410	13	13	47.80587727613442	0	0	-inf	0	0	-inf	0	0	-inf	0	0	-inf	0	0	-inf	0	0	-inf	0	0	-inf	0	0	-inf	0	0	-inf	0	0	-inf	0	0	-inf	0	0	-inf	0	0	-inf	0	0	-inf	0	0	-inf	0	0	-inf	0	0	-inf	10	10	47.0	0	0	-inf	0	0	-inf	0	0	-inf	0	0	-inf	0	0	-inf	0	0	-inf	0	0	-inf	0	0	-inf	17	17	44.94117647058823	0	0	-inf	0	0	-inf	8	8	46.5	0	0	-inf	species	Granulibacter bethesdensis
504465	14	0	50.991920744497214	0	0	-inf	14	0	50.357142857142854	0	0	-inf	0	0	-inf	0	0	-inf	8	0	47.0	0	0	-inf	0	0	-inf	0	0	-inf	0	0	-inf	0	0	-inf	0	0	-inf	0	0	-inf	0	0	-inf	0	0	-inf	0	0	-inf	0	0	-inf	13	0	43.53846153846154	0	0	-inf	0	0	-inf	0	0	-inf	0	0	-inf	0	0	-inf	0	0	-inf	0	0	-inf	0	0	-inf	15	0	45.53333333333333	0	0	-inf	0	0	-inf	0	0	-inf	0	0	-inf	genus	Rhodovastum
504468	14	14	50.991920744497214	0	0	-inf	14	14	50.357142857142854	0	0	-inf	0	0	-inf	0	0	-inf	8	8	47.0	0	0	-inf	0	0	-inf	0	0	-inf	0	0	-inf	0	0	-inf	0	0	-inf	0	0	-inf	0	0	-inf	0	0	-inf	0	0	-inf	0	0	-inf	13	13	43.53846153846154	0	0	-inf	0	0	-inf	0	0	-inf	0	0	-inf	0	0	-inf	0	0	-inf	0	0	-inf	0	0	-inf	15	15	45.53333333333333	0	0	-inf	0	0	-inf	0	0	-inf	0	0	-inf	species	Rhodovastum atsumiense
1434011	3228	537	72.93667667373393	280	67	71.5653133803731	1390	231	72.41027318415709	133	35	78.03474284840294	35	16	67.7610327265801	480	82	77.23836230245983	1499	242	73.60025471128068	30	4	73.57700893337726	0	0	-inf	87	18	75.58068362606195	97	32	74.39981715768155	934	156	74.6372958803432	123	29	73.32742048514228	338	54	76.67902973601873	168	31	74.37287787324134	131	26	75.02528001986155	59	22	71.26313219050455	182	43	69.07386513073877	1679	313	72.2415767008324	401	72	71.57264757679863	25	5	78.2129671220319	120	24	71.86320974040584	54	13	69.91238442284818	246	52	70.28449083593378	129	38	73.08778211671346	83	23	73.01633352093106	125	31	72.55725670989887	3641	628	75.08676843395112	236	46	76.69503985858552	415	65	74.73943014864383	880	166	75.05249285860101	363	76	75.55958812477422	genus	Komagataeibacter
28448	1370	433	73.82104403978119	99	28	67.10124400155138	568	170	73.01462718255632	46	11	79.07263486546849	10	3	65.98208046279251	199	69	76.61307287708475	639	181	74.6897244762288	17	3	75.30002892637465	0	0	-inf	50	13	76.69851648071347	33	10	70.87616072248453	406	131	74.70128451384511	59	20	74.0236562201952	142	46	78.82818393903433	60	20	73.67638832226312	60	16	76.76404866539568	18	5	65.29132750849107	73	25	69.31692343237576	737	228	73.22440473733181	172	62	72.78007249076059	12	4	78.08333333333333	57	23	71.3807461370774	19	5	66.73684210526316	96	29	70.69574940639764	52	15	75.58500546384089	38	9	68.93136705081976	52	19	70.24925215797946	1587	439	76.62915456874906	102	36	77.1184380576911	183	64	76.10261279352503	385	112	76.30652460571655	159	54	76.33489357227579	species	Komagataeibacter xylinus
1296990	937	937	79.95211159778957	71	71	70.00503332578478	398	398	78.20967640122264	35	35	81.98103741157682	7	7	72.83154351827501	130	130	82.501485589612	458	458	79.68182365212088	14	14	79.3030616837523	0	0	-inf	37	37	81.54054054054055	23	23	73.45277446310831	275	275	79.01247170046575	39	39	79.74210880877297	96	96	83.08791594277488	40	40	81.18122738151374	44	44	80.82597616260172	13	13	66.56166550851488	48	48	71.92017539062277	509	509	78.99437979046259	110	110	78.7108799555392	8	8	86.5	34	34	80.07724268756125	14	14	68.14285714285714	67	67	74.33998154205878	37	37	83.68154981357446	29	29	69.98314361201402	33	33	75.67753769282527	1148	1148	80.78660891591349	66	66	83.93635231401144	119	119	81.35577316626589	273	273	81.5854027353427	105	105	81.89731814491749	strain	Komagataeibacter xylinus E25
33995	63	63	56.24759219049956	0	0	-inf	32	32	55.1463540040079	0	0	-inf	0	0	-inf	0	0	-inf	30	30	58.94054857059866	0	0	-inf	0	0	-inf	0	0	-inf	0	0	-inf	12	12	53.18008292748474	0	0	-inf	10	10	55.82155881318568	0	0	-inf	0	0	-inf	0	0	-inf	0	0	-inf	31	31	57.03480085877186	7	7	65.28571428571429	0	0	-inf	0	0	-inf	0	0	-inf	0	0	-inf	0	0	-inf	0	0	-inf	0	0	-inf	66	66	56.39919805174964	0	0	-inf	6	6	63.68285679662396	17	17	50.646958804337956	0	0	-inf	species	Komagataeibacter europaeus
65958	16	16	49.625	0	0	-inf	16	16	48.9375	0	0	-inf	0	0	-inf	0	0	-inf	15	15	48.8	0	0	-inf	0	0	-inf	0	0	-inf	0	0	-inf	7	7	47.979539507766894	0	0	-inf	0	0	-inf	0	0	-inf	0	0	-inf	0	0	-inf	0	0	-inf	13	13	49.90787991797796	7	7	44.714285714285715	0	0	-inf	0	0	-inf	0	0	-inf	0	0	-inf	0	0	-inf	0	0	-inf	0	0	-inf	27	27	46.168801525637015	0	0	-inf	0	0	-inf	7	7	45.42857142857143	0	0	-inf	species	Komagataeibacter oboediens
215221	794	794	78.13725099550705	80	80	80.35903727895217	355	355	78.35272073263371	37	37	85.86946658042443	9	9	72.77777777777777	144	144	82.09972282875634	407	407	78.36981707628975	9	9	71.6899751392165	0	0	-inf	19	19	79.50647768046271	32	32	79.87138280785825	244	244	78.6856208700269	35	35	72.55875689484766	102	102	80.34191818794106	58	58	78.19762176352815	35	35	75.79152538415966	19	19	71.61044212425769	44	44	73.70998121321216	393	393	76.82373189025638	97	97	75.3882416111503	8	8	83.46543484483091	29	29	78.14074606438189	14	14	83.79025117890302	71	71	76.63278149011015	39	39	74.90283472591803	22	22	81.8595096512282	35	35	80.97903286461424	899	899	79.12454034298682	62	62	80.86379692281274	110	110	77.39099000013572	197	197	79.55715092688742	90	90	79.6521660275117	species	Komagataeibacter rhaeticus
265959	270	270	62.861873591349564	27	27	65.88830465464251	120	120	60.25479830288349	15	15	66.13576963024343	0	0	-inf	33	33	68.43187526509777	102	102	60.95821423195037	0	0	-inf	0	0	-inf	0	0	-inf	0	0	-inf	67	67	66.21641721663963	0	0	-inf	30	30	61.826277763439236	12	12	67.90430400594542	10	10	69.42696265713606	0	0	-inf	10	10	64.1	123	123	60.58252593190949	22	22	67.70196406365436	0	0	-inf	10	10	56.13896540189728	8	8	58.523702642749356	20	20	56.89101486289774	0	0	-inf	0	0	-inf	0	0	-inf	257	257	63.49336566995147	18	18	65.4784273219552	29	29	58.920248802950134	84	84	60.77274973882239	22	22	61.36906874232025	species	Komagataeibacter saccharivorans
265960	93	93	56.53724630268104	7	7	59.857142857142854	33	33	54.96380594420058	0	0	-inf	0	0	-inf	11	11	54.07669513408799	30	30	59.266666666666666	0	0	-inf	0	0	-inf	0	0	-inf	0	0	-inf	24	24	55.76944576754849	0	0	-inf	0	0	-inf	7	7	51.18125073661207	0	0	-inf	0	0	-inf	6	6	55.74771027702944	46	46	52.648798853771794	12	12	55.47282721260024	0	0	-inf	0	0	-inf	0	0	-inf	0	0	-inf	0	0	-inf	0	0	-inf	7	7	68.29555481535675	88	88	58.898650187065506	8	8	62.7693097270895	10	10	49.58378486313772	14	14	47.443185111987525	6	6	66.55671979979667	species	Komagataeibacter nataicola
1177712	85	0	54.95804584886535	0	0	-inf	35	0	58.36930925816207	0	0	-inf	0	0	-inf	11	0	67.27352465954154	34	0	63.79022634157164	0	0	-inf	0	0	-inf	0	0	-inf	0	0	-inf	18	0	57.62921336744471	0	0	-inf	0	0	-inf	0	0	-inf	0	0	-inf	0	0	-inf	6	0	48.166666666666664	23	0	55.63526722091996	12	0	50.545551416160016	0	0	-inf	0	0	-inf	0	0	-inf	7	0	51.972263371642676	0	0	-inf	0	0	-inf	0	0	-inf	89	0	54.26170171599573	0	0	-inf	12	0	57.64592386391567	10	0	61.63651084696413	10	0	55.9	species	Komagataeibacter medellinensis
634177	85	85	54.95804584886535	0	0	-inf	35	35	58.36930925816207	0	0	-inf	0	0	-inf	11	11	67.27352465954154	34	34	63.79022634157164	0	0	-inf	0	0	-inf	0	0	-inf	0	0	-inf	18	18	57.62921336744471	0	0	-inf	0	0	-inf	0	0	-inf	0	0	-inf	0	0	-inf	6	6	48.166666666666664	23	23	55.63526722091996	12	12	50.545551416160016	0	0	-inf	0	0	-inf	0	0	-inf	7	7	51.972263371642676	0	0	-inf	0	0	-inf	0	0	-inf	89	89	54.26170171599573	0	0	-inf	12	12	57.64592386391567	10	10	61.63651084696413	10	10	55.9	strain	Komagataeibacter medellinensis NBRC 3288
2603324	11	0	47.7345338552699	0	0	-inf	0	0	-inf	0	0	-inf	0	0	-inf	0	0	-inf	9	0	44.77777777777778	0	0	-inf	0	0	-inf	0	0	-inf	0	0	-inf	0	0	-inf	0	0	-inf	0	0	-inf	0	0	-inf	0	0	-inf	0	0	-inf	0	0	-inf	6	0	47.166666666666664	0	0	-inf	0	0	-inf	0	0	-inf	0	0	-inf	0	0	-inf	0	0	-inf	0	0	-inf	0	0	-inf	9	0	44.77777777777778	0	0	-inf	0	0	-inf	0	0	-inf	0	0	-inf	genus	Acidibrevibacterium
1969806	11	11	47.7345338552699	0	0	-inf	0	0	-inf	0	0	-inf	0	0	-inf	0	0	-inf	9	9	44.77777777777778	0	0	-inf	0	0	-inf	0	0	-inf	0	0	-inf	0	0	-inf	0	0	-inf	0	0	-inf	0	0	-inf	0	0	-inf	0	0	-inf	0	0	-inf	6	6	47.166666666666664	0	0	-inf	0	0	-inf	0	0	-inf	0	0	-inf	0	0	-inf	0	0	-inf	0	0	-inf	0	0	-inf	9	9	44.77777777777778	0	0	-inf	0	0	-inf	0	0	-inf	0	0	-inf	species	Acidibrevibacterium fodinaquatile
2804525	34	0	50.26941928472522	0	0	-inf	15	0	44.3436506316151	0	0	-inf	0	0	-inf	0	0	-inf	18	0	42.56937830537852	0	0	-inf	0	0	-inf	0	0	-inf	0	0	-inf	12	0	43.25	0	0	-inf	0	0	-inf	0	0	-inf	0	0	-inf	0	0	-inf	0	0	-inf	17	0	45.588235294117645	7	0	45.91976438792073	0	0	-inf	0	0	-inf	0	0	-inf	0	0	-inf	0	0	-inf	0	0	-inf	0	0	-inf	31	0	51.08419043129013	0	0	-inf	6	0	46.166666666666664	9	0	50.333333333333336	0	0	-inf	genus	Lichenicola
1484109	34	34	50.26941928472522	0	0	-inf	15	15	44.3436506316151	0	0	-inf	0	0	-inf	0	0	-inf	18	18	42.56937830537852	0	0	-inf	0	0	-inf	0	0	-inf	0	0	-inf	12	12	43.25	0	0	-inf	0	0	-inf	0	0	-inf	0	0	-inf	0	0	-inf	0	0	-inf	17	17	45.588235294117645	7	7	45.91976438792073	0	0	-inf	0	0	-inf	0	0	-inf	0	0	-inf	0	0	-inf	0	0	-inf	0	0	-inf	31	31	51.08419043129013	0	0	-inf	6	6	46.166666666666664	9	9	50.333333333333336	0	0	-inf	species	Lichenicola cladoniae
2919364	85	0	49.76398036981837	0	0	-inf	37	0	58.25452921485344	0	0	-inf	0	0	-inf	16	0	52.49046990208671	37	0	58.729729729729726	0	0	-inf	0	0	-inf	0	0	-inf	0	0	-inf	28	0	54.87602897344011	0	0	-inf	9	0	53.44444444444444	0	0	-inf	0	0	-inf	0	0	-inf	0	0	-inf	36	0	52.177164056691524	7	0	64.97423926118923	0	0	-inf	0	0	-inf	0	0	-inf	0	0	-inf	0	0	-inf	0	0	-inf	0	0	-inf	91	0	58.051991293565294	0	0	-inf	9	0	63.44444444444444	24	0	52.571372314804584	11	0	62.72727272727273	genus	Novacetimonas
436	85	85	49.76398036981837	0	0	-inf	37	37	58.25452921485344	0	0	-inf	0	0	-inf	16	16	52.49046990208671	37	37	58.729729729729726	0	0	-inf	0	0	-inf	0	0	-inf	0	0	-inf	28	28	54.87602897344011	0	0	-inf	9	9	53.44444444444444	0	0	-inf	0	0	-inf	0	0	-inf	0	0	-inf	36	36	52.177164056691524	7	7	64.97423926118923	0	0	-inf	0	0	-inf	0	0	-inf	0	0	-inf	0	0	-inf	0	0	-inf	0	0	-inf	91	91	58.051991293565294	0	0	-inf	9	9	63.44444444444444	24	24	52.571372314804584	11	11	62.72727272727273	species	Novacetimonas hansenii
41295	21	13	49.23809523809524	6	6	46.166666666666664	19	11	44.31578947368421	0	0	-inf	0	0	-inf	11	2	42.18181818181818	23	15	48.91304347826087	10	10	42.7	8	8	42.5	9	9	43.111111111111114	0	0	-inf	6	6	44.0	29	6	42.96551724137931	0	0	-inf	0	0	-inf	0	0	-inf	0	0	-inf	0	0	-inf	17	17	54.64705882352941	0	0	-inf	0	0	-inf	0	0	-inf	0	0	-inf	0	0	-inf	0	0	-inf	0	0	-inf	0	0	-inf	36	10	49.27777777777778	0	0	-inf	0	0	-inf	13	13	46.46153846153846	0	0	-inf	family	Rhodospirillaceae
1081	8	0	55.0	0	0	-inf	0	0	-inf	0	0	-inf	0	0	-inf	0	0	-inf	0	0	-inf	0	0	-inf	0	0	-inf	0	0	-inf	0	0	-inf	0	0	-inf	0	0	-inf	0	0	-inf	0	0	-inf	0	0	-inf	0	0	-inf	0	0	-inf	0	0	-inf	0	0	-inf	0	0	-inf	0	0	-inf	0	0	-inf	0	0	-inf	0	0	-inf	0	0	-inf	0	0	-inf	0	0	-inf	0	0	-inf	0	0	-inf	0	0	-inf	0	0	-inf	genus	Rhodospirillum
34018	8	0	55.0	0	0	-inf	0	0	-inf	0	0	-inf	0	0	-inf	0	0	-inf	0	0	-inf	0	0	-inf	0	0	-inf	0	0	-inf	0	0	-inf	0	0	-inf	0	0	-inf	0	0	-inf	0	0	-inf	0	0	-inf	0	0	-inf	0	0	-inf	0	0	-inf	0	0	-inf	0	0	-inf	0	0	-inf	0	0	-inf	0	0	-inf	0	0	-inf	0	0	-inf	0	0	-inf	0	0	-inf	0	0	-inf	0	0	-inf	0	0	-inf	0	0	-inf	species	Rhodospirillum centenum
414684	8	8	55.0	0	0	-inf	0	0	-inf	0	0	-inf	0	0	-inf	0	0	-inf	0	0	-inf	0	0	-inf	0	0	-inf	0	0	-inf	0	0	-inf	0	0	-inf	0	0	-inf	0	0	-inf	0	0	-inf	0	0	-inf	0	0	-inf	0	0	-inf	0	0	-inf	0	0	-inf	0	0	-inf	0	0	-inf	0	0	-inf	0	0	-inf	0	0	-inf	0	0	-inf	0	0	-inf	0	0	-inf	0	0	-inf	0	0	-inf	0	0	-inf	0	0	-inf	strain	Rhodospirillum centenum SW
13134	0	0	-inf	0	0	-inf	8	8	46.125	0	0	-inf	0	0	-inf	0	0	-inf	0	0	-inf	0	0	-inf	0	0	-inf	0	0	-inf	0	0	-inf	0	0	-inf	0	0	-inf	0	0	-inf	0	0	-inf	0	0	-inf	0	0	-inf	0	0	-inf	0	0	-inf	0	0	-inf	0	0	-inf	0	0	-inf	0	0	-inf	0	0	-inf	0	0	-inf	0	0	-inf	0	0	-inf	16	9	48.375	0	0	-inf	0	0	-inf	0	0	-inf	0	0	-inf	genus	Magnetospirillum
84159	0	0	-inf	0	0	-inf	0	0	-inf	0	0	-inf	0	0	-inf	0	0	-inf	0	0	-inf	0	0	-inf	0	0	-inf	0	0	-inf	0	0	-inf	0	0	-inf	0	0	-inf	0	0	-inf	0	0	-inf	0	0	-inf	0	0	-inf	0	0	-inf	0	0	-inf	0	0	-inf	0	0	-inf	0	0	-inf	0	0	-inf	0	0	-inf	0	0	-inf	0	0	-inf	0	0	-inf	7	0	49.285714285714285	0	0	-inf	0	0	-inf	0	0	-inf	0	0	-inf	species	Magnetospirillum magneticum
342108	0	0	-inf	0	0	-inf	0	0	-inf	0	0	-inf	0	0	-inf	0	0	-inf	0	0	-inf	0	0	-inf	0	0	-inf	0	0	-inf	0	0	-inf	0	0	-inf	0	0	-inf	0	0	-inf	0	0	-inf	0	0	-inf	0	0	-inf	0	0	-inf	0	0	-inf	0	0	-inf	0	0	-inf	0	0	-inf	0	0	-inf	0	0	-inf	0	0	-inf	0	0	-inf	0	0	-inf	7	7	49.285714285714285	0	0	-inf	0	0	-inf	0	0	-inf	0	0	-inf	strain	Magnetospirillum magneticum AMB-1
41296	0	0	-inf	0	0	-inf	0	0	-inf	0	0	-inf	0	0	-inf	0	0	-inf	8	8	53.125	0	0	-inf	0	0	-inf	0	0	-inf	0	0	-inf	0	0	-inf	0	0	-inf	0	0	-inf	0	0	-inf	0	0	-inf	0	0	-inf	0	0	-inf	0	0	-inf	0	0	-inf	0	0	-inf	0	0	-inf	0	0	-inf	0	0	-inf	0	0	-inf	0	0	-inf	0	0	-inf	0	0	-inf	0	0	-inf	0	0	-inf	0	0	-inf	0	0	-inf	no_rank	unclassified Rhodospirillaceae
2705399	0	0	-inf	0	0	-inf	0	0	-inf	0	0	-inf	0	0	-inf	9	1	41.888888888888886	0	0	-inf	0	0	-inf	0	0	-inf	0	0	-inf	0	0	-inf	0	0	-inf	23	0	41.56521739130435	0	0	-inf	0	0	-inf	0	0	-inf	0	0	-inf	0	0	-inf	0	0	-inf	0	0	-inf	0	0	-inf	0	0	-inf	0	0	-inf	0	0	-inf	0	0	-inf	0	0	-inf	0	0	-inf	10	2	46.0	0	0	-inf	0	0	-inf	0	0	-inf	0	0	-inf	genus	Hypericibacter
2602016	0	0	-inf	0	0	-inf	0	0	-inf	0	0	-inf	0	0	-inf	8	8	42.0	0	0	-inf	0	0	-inf	0	0	-inf	0	0	-inf	0	0	-inf	0	0	-inf	23	23	41.56521739130435	0	0	-inf	0	0	-inf	0	0	-inf	0	0	-inf	0	0	-inf	0	0	-inf	0	0	-inf	0	0	-inf	0	0	-inf	0	0	-inf	0	0	-inf	0	0	-inf	0	0	-inf	0	0	-inf	8	8	44.5	0	0	-inf	0	0	-inf	0	0	-inf	0	0	-inf	species	Hypericibacter adhaerens
941843	9	0	47.55555555555556	0	0	-inf	8	0	46.25	0	0	-inf	0	0	-inf	0	0	-inf	0	0	-inf	0	0	-inf	0	0	-inf	12	0	48.666666666666664	0	0	-inf	0	0	-inf	0	0	-inf	0	0	-inf	0	0	-inf	0	0	-inf	0	0	-inf	0	0	-inf	0	0	-inf	0	0	-inf	0	0	-inf	0	0	-inf	0	0	-inf	0	0	-inf	0	0	-inf	0	0	-inf	13	0	46.38461538461539	7	0	45.285714285714285	0	0	-inf	0	0	-inf	11	0	47.0	0	0	-inf	no_rank	unclassified Rhodospirillales
2026786	9	9	47.55555555555556	0	0	-inf	8	8	46.25	0	0	-inf	0	0	-inf	0	0	-inf	0	0	-inf	0	0	-inf	0	0	-inf	12	12	48.666666666666664	0	0	-inf	0	0	-inf	0	0	-inf	0	0	-inf	0	0	-inf	0	0	-inf	0	0	-inf	0	0	-inf	0	0	-inf	0	0	-inf	0	0	-inf	0	0	-inf	0	0	-inf	0	0	-inf	0	0	-inf	0	0	-inf	13	13	46.38461538461539	7	7	45.285714285714285	0	0	-inf	0	0	-inf	11	11	47.0	0	0	-inf	species	Rhodospirillales bacterium
2829815	75	5	48.47783798175169	8	0	45.75	33	9	50.484848484848484	0	0	-inf	0	0	-inf	17	2	50.411764705882355	25	6	50.28	22	3	44.77272727272727	13	6	45.92307692307692	11	11	43.27272727272727	0	0	-inf	21	2	46.95238095238095	11	11	44.54545454545455	9	9	43.888888888888886	8	8	44.75	0	0	-inf	0	0	-inf	6	6	54.666666666666664	35	5	47.17142857142857	9	9	49.111111111111114	0	0	-inf	0	0	-inf	16	2	46.9375	23	6	63.869565217391305	0	0	-inf	0	0	-inf	12	2	58.039024641828036	83	10	48.24096385542169	14	2	47.214285714285715	7	7	48.285714285714285	22	6	45.72727272727273	0	0	-inf	family	Azospirillaceae
191	53	38	48.05354431379957	8	8	45.75	24	24	51.708333333333336	0	0	-inf	0	0	-inf	15	15	50.0	19	19	51.421052631578945	7	7	43.57142857142857	7	7	44.142857142857146	0	0	-inf	0	0	-inf	19	19	47.10526315789474	0	0	-inf	0	0	-inf	0	0	-inf	0	0	-inf	0	0	-inf	0	0	-inf	24	24	48.25	0	0	-inf	0	0	-inf	0	0	-inf	14	14	47.07142857142857	7	7	48.857142857142854	0	0	-inf	0	0	-inf	10	10	61.44682957019364	62	32	47.225806451612904	12	12	48.0	0	0	-inf	16	16	45.875	0	0	-inf	genus	Azospirillum
286727	0	0	-inf	0	0	-inf	0	0	-inf	0	0	-inf	0	0	-inf	0	0	-inf	0	0	-inf	0	0	-inf	0	0	-inf	0	0	-inf	0	0	-inf	0	0	-inf	0	0	-inf	0	0	-inf	0	0	-inf	0	0	-inf	0	0	-inf	0	0	-inf	0	0	-inf	0	0	-inf	0	0	-inf	0	0	-inf	0	0	-inf	0	0	-inf	0	0	-inf	0	0	-inf	0	0	-inf	9	9	48.0	0	0	-inf	0	0	-inf	0	0	-inf	0	0	-inf	species	Azospirillum oryzae
682998	0	0	-inf	0	0	-inf	0	0	-inf	0	0	-inf	0	0	-inf	0	0	-inf	0	0	-inf	0	0	-inf	0	0	-inf	0	0	-inf	0	0	-inf	0	0	-inf	0	0	-inf	0	0	-inf	0	0	-inf	0	0	-inf	0	0	-inf	0	0	-inf	0	0	-inf	0	0	-inf	0	0	-inf	0	0	-inf	0	0	-inf	0	0	-inf	0	0	-inf	0	0	-inf	0	0	-inf	9	9	43.44444444444444	0	0	-inf	0	0	-inf	0	0	-inf	0	0	-inf	species	Azospirillum ramasamyi
2202148	6	6	57.666666666666664	0	0	-inf	0	0	-inf	0	0	-inf	0	0	-inf	0	0	-inf	0	0	-inf	0	0	-inf	0	0	-inf	0	0	-inf	0	0	-inf	0	0	-inf	0	0	-inf	0	0	-inf	0	0	-inf	0	0	-inf	0	0	-inf	0	0	-inf	0	0	-inf	0	0	-inf	0	0	-inf	0	0	-inf	0	0	-inf	0	0	-inf	0	0	-inf	0	0	-inf	0	0	-inf	0	0	-inf	0	0	-inf	0	0	-inf	0	0	-inf	0	0	-inf	species	Azospirillum thermophilum
2630922	9	9	44.55555555555556	0	0	-inf	0	0	-inf	0	0	-inf	0	0	-inf	0	0	-inf	0	0	-inf	0	0	-inf	0	0	-inf	0	0	-inf	0	0	-inf	0	0	-inf	0	0	-inf	0	0	-inf	0	0	-inf	0	0	-inf	0	0	-inf	0	0	-inf	0	0	-inf	0	0	-inf	0	0	-inf	0	0	-inf	0	0	-inf	0	0	-inf	0	0	-inf	0	0	-inf	0	0	-inf	12	6	47.5	0	0	-inf	0	0	-inf	0	0	-inf	0	0	-inf	no_rank	unclassified Azospirillum
137722	0	0	-inf	0	0	-inf	0	0	-inf	0	0	-inf	0	0	-inf	0	0	-inf	0	0	-inf	0	0	-inf	0	0	-inf	0	0	-inf	0	0	-inf	0	0	-inf	0	0	-inf	0	0	-inf	0	0	-inf	0	0	-inf	0	0	-inf	0	0	-inf	0	0	-inf	0	0	-inf	0	0	-inf	0	0	-inf	0	0	-inf	0	0	-inf	0	0	-inf	0	0	-inf	0	0	-inf	6	6	45.833333333333336	0	0	-inf	0	0	-inf	0	0	-inf	0	0	-inf	species	Azospirillum sp. B510
204447	10	10	46.9	0	0	-inf	0	0	-inf	0	0	-inf	0	0	-inf	0	0	-inf	0	0	-inf	12	1	46.166666666666664	0	0	-inf	0	0	-inf	0	0	-inf	0	0	-inf	0	0	-inf	0	0	-inf	0	0	-inf	0	0	-inf	0	0	-inf	0	0	-inf	6	6	45.166666666666664	0	0	-inf	0	0	-inf	0	0	-inf	0	0	-inf	0	0	-inf	0	0	-inf	0	0	-inf	0	0	-inf	11	11	52.45454545454545	0	0	-inf	0	0	-inf	0	0	-inf	0	0	-inf	genus	Skermanella
2632462	0	0	-inf	0	0	-inf	0	0	-inf	0	0	-inf	0	0	-inf	0	0	-inf	0	0	-inf	11	0	46.72727272727273	0	0	-inf	0	0	-inf	0	0	-inf	0	0	-inf	0	0	-inf	0	0	-inf	0	0	-inf	0	0	-inf	0	0	-inf	0	0	-inf	0	0	-inf	0	0	-inf	0	0	-inf	0	0	-inf	0	0	-inf	0	0	-inf	0	0	-inf	0	0	-inf	0	0	-inf	0	0	-inf	0	0	-inf	0	0	-inf	0	0	-inf	0	0	-inf	no_rank	unclassified Skermanella
2775420	0	0	-inf	0	0	-inf	0	0	-inf	0	0	-inf	0	0	-inf	0	0	-inf	0	0	-inf	11	11	46.72727272727273	0	0	-inf	0	0	-inf	0	0	-inf	0	0	-inf	0	0	-inf	0	0	-inf	0	0	-inf	0	0	-inf	0	0	-inf	0	0	-inf	0	0	-inf	0	0	-inf	0	0	-inf	0	0	-inf	0	0	-inf	0	0	-inf	0	0	-inf	0	0	-inf	0	0	-inf	0	0	-inf	0	0	-inf	0	0	-inf	0	0	-inf	0	0	-inf	species	Skermanella sp. TT6
1543704	0	0	-inf	0	0	-inf	0	0	-inf	0	0	-inf	0	0	-inf	0	0	-inf	0	0	-inf	0	0	-inf	0	0	-inf	0	0	-inf	0	0	-inf	0	0	-inf	0	0	-inf	0	0	-inf	0	0	-inf	0	0	-inf	0	0	-inf	0	0	-inf	0	0	-inf	0	0	-inf	0	0	-inf	0	0	-inf	0	0	-inf	10	1	81.5	0	0	-inf	0	0	-inf	0	0	-inf	0	0	-inf	0	0	-inf	0	0	-inf	0	0	-inf	0	0	-inf	genus	Niveispirillum
1612173	0	0	-inf	0	0	-inf	0	0	-inf	0	0	-inf	0	0	-inf	0	0	-inf	0	0	-inf	0	0	-inf	0	0	-inf	0	0	-inf	0	0	-inf	0	0	-inf	0	0	-inf	0	0	-inf	0	0	-inf	0	0	-inf	0	0	-inf	0	0	-inf	0	0	-inf	0	0	-inf	0	0	-inf	0	0	-inf	0	0	-inf	9	9	83.88888888888889	0	0	-inf	0	0	-inf	0	0	-inf	0	0	-inf	0	0	-inf	0	0	-inf	0	0	-inf	0	0	-inf	species	Niveispirillum cyanobacteriorum
1543705	7	0	53.57142857142857	0	0	-inf	0	0	-inf	0	0	-inf	0	0	-inf	0	0	-inf	0	0	-inf	0	0	-inf	0	0	-inf	0	0	-inf	0	0	-inf	0	0	-inf	0	0	-inf	0	0	-inf	0	0	-inf	0	0	-inf	0	0	-inf	0	0	-inf	0	0	-inf	0	0	-inf	0	0	-inf	0	0	-inf	0	0	-inf	0	0	-inf	0	0	-inf	0	0	-inf	0	0	-inf	0	0	-inf	0	0	-inf	0	0	-inf	0	0	-inf	0	0	-inf	genus	Nitrospirillum
28077	7	0	53.57142857142857	0	0	-inf	0	0	-inf	0	0	-inf	0	0	-inf	0	0	-inf	0	0	-inf	0	0	-inf	0	0	-inf	0	0	-inf	0	0	-inf	0	0	-inf	0	0	-inf	0	0	-inf	0	0	-inf	0	0	-inf	0	0	-inf	0	0	-inf	0	0	-inf	0	0	-inf	0	0	-inf	0	0	-inf	0	0	-inf	0	0	-inf	0	0	-inf	0	0	-inf	0	0	-inf	0	0	-inf	0	0	-inf	0	0	-inf	0	0	-inf	0	0	-inf	species	Nitrospirillum amazonense
1441467	7	7	53.57142857142857	0	0	-inf	0	0	-inf	0	0	-inf	0	0	-inf	0	0	-inf	0	0	-inf	0	0	-inf	0	0	-inf	0	0	-inf	0	0	-inf	0	0	-inf	0	0	-inf	0	0	-inf	0	0	-inf	0	0	-inf	0	0	-inf	0	0	-inf	0	0	-inf	0	0	-inf	0	0	-inf	0	0	-inf	0	0	-inf	0	0	-inf	0	0	-inf	0	0	-inf	0	0	-inf	0	0	-inf	0	0	-inf	0	0	-inf	0	0	-inf	0	0	-inf	strain	Nitrospirillum amazonense CBAmc
2844601	0	0	-inf	0	0	-inf	0	0	-inf	0	0	-inf	0	0	-inf	0	0	-inf	7	0	41.285714285714285	0	0	-inf	0	0	-inf	0	0	-inf	0	0	-inf	0	0	-inf	0	0	-inf	0	0	-inf	0	0	-inf	0	0	-inf	0	0	-inf	0	0	-inf	0	0	-inf	0	0	-inf	0	0	-inf	0	0	-inf	0	0	-inf	0	0	-inf	0	0	-inf	0	0	-inf	0	0	-inf	8	0	42.25	0	0	-inf	0	0	-inf	0	0	-inf	0	0	-inf	family	Stellaceae
93	0	0	-inf	0	0	-inf	0	0	-inf	0	0	-inf	0	0	-inf	0	0	-inf	7	7	41.285714285714285	0	0	-inf	0	0	-inf	0	0	-inf	0	0	-inf	0	0	-inf	0	0	-inf	0	0	-inf	0	0	-inf	0	0	-inf	0	0	-inf	0	0	-inf	0	0	-inf	0	0	-inf	0	0	-inf	0	0	-inf	0	0	-inf	0	0	-inf	0	0	-inf	0	0	-inf	0	0	-inf	8	8	42.25	0	0	-inf	0	0	-inf	0	0	-inf	0	0	-inf	genus	Stella
2844864	0	0	-inf	0	0	-inf	0	0	-inf	0	0	-inf	0	0	-inf	0	0	-inf	0	0	-inf	0	0	-inf	0	0	-inf	0	0	-inf	0	0	-inf	0	0	-inf	0	0	-inf	0	0	-inf	0	0	-inf	0	0	-inf	0	0	-inf	0	0	-inf	0	0	-inf	0	0	-inf	0	0	-inf	0	0	-inf	0	0	-inf	0	0	-inf	0	0	-inf	0	0	-inf	0	0	-inf	6	0	51.0	0	0	-inf	0	0	-inf	0	0	-inf	0	0	-inf	family	Thalassobaculaceae
390876	0	0	-inf	0	0	-inf	0	0	-inf	0	0	-inf	0	0	-inf	0	0	-inf	0	0	-inf	0	0	-inf	0	0	-inf	0	0	-inf	0	0	-inf	0	0	-inf	0	0	-inf	0	0	-inf	0	0	-inf	0	0	-inf	0	0	-inf	0	0	-inf	0	0	-inf	0	0	-inf	0	0	-inf	0	0	-inf	0	0	-inf	0	0	-inf	0	0	-inf	0	0	-inf	0	0	-inf	6	0	51.0	0	0	-inf	0	0	-inf	0	0	-inf	0	0	-inf	genus	Nisaea
1862145	0	0	-inf	0	0	-inf	0	0	-inf	0	0	-inf	0	0	-inf	0	0	-inf	0	0	-inf	0	0	-inf	0	0	-inf	0	0	-inf	0	0	-inf	0	0	-inf	0	0	-inf	0	0	-inf	0	0	-inf	0	0	-inf	0	0	-inf	0	0	-inf	0	0	-inf	0	0	-inf	0	0	-inf	0	0	-inf	0	0	-inf	0	0	-inf	0	0	-inf	0	0	-inf	0	0	-inf	6	6	51.0	0	0	-inf	0	0	-inf	0	0	-inf	0	0	-inf	species	Nisaea acidiphila
2844866	0	0	-inf	0	0	-inf	0	0	-inf	0	0	-inf	0	0	-inf	0	0	-inf	0	0	-inf	0	0	-inf	0	0	-inf	0	0	-inf	0	0	-inf	0	0	-inf	10	10	43.02311884269862	0	0	-inf	0	0	-inf	0	0	-inf	0	0	-inf	0	0	-inf	0	0	-inf	0	0	-inf	0	0	-inf	0	0	-inf	0	0	-inf	0	0	-inf	0	0	-inf	0	0	-inf	0	0	-inf	0	0	-inf	0	0	-inf	0	0	-inf	0	0	-inf	0	0	-inf	family	Thalassospiraceae
204455	2415	13	68.13149535252145	21	7	63.857142857142854	76	2	52.17479304272977	57	4	66.51388617517613	23	3	68.37128783804887	83	3	48.3855421686747	130	7	51.017056485401966	87	2	54.71264367816092	50	1	49.38	59	1	49.50019550742298	156	3	67.12168210340838	56	4	59.70582538070347	62	0	64.04347300893376	87	2	58.69385386914498	41	7	67.56816376721144	33	5	77.28345034290216	334	0	68.14374611092276	1911	5	70.96402529971755	72	2	53.4156364449399	1110	16	60.11058685627276	118	5	62.41883528679704	146	5	69.23904805581532	94	6	62.184209503146654	292	6	67.08385276561015	211	4	70.81687332300535	1006	1	74.21570207515441	218	7	68.49250462839031	913	18	63.74940018539736	62	2	52.854838709677416	78	3	65.54546074167403	68	2	47.68083194066343	42	0	64.8663737134991	order	Rhodobacterales
31989	2341	67	68.60488102846193	14	8	65.42857142857143	49	26	53.495597372397185	53	7	67.59040588651018	20	6	71.37698101375621	42	13	51.07142857142857	57	32	50.70556742284659	68	18	55.955882352941174	31	10	49.935483870967744	44	16	50.85253488495354	128	5	71.4520389511341	39	8	62.65187751895981	44	11	72.42489378531576	63	23	62.13278232723195	34	11	70.7733739545785	28	3	83.40549504699183	326	8	68.59200778127517	1898	21	71.1102488660486	53	25	56.01746837803156	1038	46	60.4548040341812	113	13	62.7190402924948	135	9	69.92393622426184	88	15	63.52631469654302	278	18	67.34808454857502	207	5	71.07562652959432	995	25	74.27934303398627	211	16	69.07971296485164	811	47	64.48324391047503	43	11	55.348837209302324	69	10	67.56951883956218	32	21	48.97801787390979	42	9	64.8663737134991	family	Rhodobacteraceae
265	2222	426	69.07652861790974	6	6	59.5	17	17	52.11764705882353	46	16	67.26720678228347	14	7	72.39568716250885	29	14	54.758620689655174	25	25	54.84	12	2	46.25	7	7	49.57142857142857	15	15	59.167435662530366	123	33	72.18252116589804	31	14	65.26125371595366	33	13	76.38470686526951	40	12	66.82343521691223	23	7	80.05629193285519	25	15	83.73415445263085	306	71	67.70541546479971	1866	355	71.2701377759799	28	18	60.74735085841688	929	120	60.499572278901006	100	21	60.55130452032647	94	28	63.95458925824836	73	18	66.90843415473675	250	58	68.61608646309388	192	49	70.75340985221888	937	176	74.10680668958705	195	59	69.65709475152917	717	126	65.59214367474502	9	9	70.22222222222223	52	19	67.67878461403444	11	11	46.20877926955575	26	10	72.8076923076923	genus	Paracoccus
266	0	0	-inf	0	0	-inf	0	0	-inf	0	0	-inf	0	0	-inf	0	0	-inf	0	0	-inf	0	0	-inf	0	0	-inf	0	0	-inf	0	0	-inf	0	0	-inf	0	0	-inf	0	0	-inf	0	0	-inf	0	0	-inf	0	0	-inf	0	0	-inf	0	0	-inf	11	11	52.82322843223999	0	0	-inf	0	0	-inf	0	0	-inf	0	0	-inf	0	0	-inf	0	0	-inf	0	0	-inf	0	0	-inf	0	0	-inf	0	0	-inf	0	0	-inf	0	0	-inf	species	Paracoccus denitrificans
34004	0	0	-inf	0	0	-inf	0	0	-inf	0	0	-inf	0	0	-inf	0	0	-inf	0	0	-inf	0	0	-inf	0	0	-inf	0	0	-inf	0	0	-inf	0	0	-inf	0	0	-inf	0	0	-inf	0	0	-inf	0	0	-inf	0	0	-inf	0	0	-inf	0	0	-inf	0	0	-inf	0	0	-inf	0	0	-inf	0	0	-inf	0	0	-inf	0	0	-inf	0	0	-inf	0	0	-inf	7	7	56.56592999592776	0	0	-inf	0	0	-inf	0	0	-inf	0	0	-inf	species	Paracoccus aminovorans
53463	0	0	-inf	0	0	-inf	0	0	-inf	0	0	-inf	0	0	-inf	0	0	-inf	0	0	-inf	0	0	-inf	0	0	-inf	0	0	-inf	0	0	-inf	0	0	-inf	0	0	-inf	0	0	-inf	0	0	-inf	0	0	-inf	0	0	-inf	0	0	-inf	0	0	-inf	0	0	-inf	0	0	-inf	0	0	-inf	0	0	-inf	0	0	-inf	0	0	-inf	0	0	-inf	0	0	-inf	13	13	54.46153846153846	0	0	-inf	0	0	-inf	0	0	-inf	0	0	-inf	species	Paracoccus solventivorans
59779	815	815	71.33610861796122	0	0	-inf	0	0	-inf	8	8	74.75	7	7	68.78944417549721	0	0	-inf	0	0	-inf	0	0	-inf	0	0	-inf	0	0	-inf	43	43	73.68469751661667	8	8	64.58190463343003	0	0	-inf	17	17	75.82268890406304	0	0	-inf	0	0	-inf	107	107	70.526115180181	892	892	71.82261938114308	0	0	-inf	107	107	70.60419486405321	29	29	65.95678512148075	15	15	71.38404992823423	23	23	71.52402858031385	111	111	69.06894839035704	64	64	74.55366209721063	365	365	74.5273876881622	73	73	73.5901922239728	98	98	71.82554013119507	0	0	-inf	9	9	80.66666666666667	0	0	-inf	8	8	71.0	species	Paracoccus marcusii
82367	9	9	48.77777777777778	0	0	-inf	0	0	-inf	0	0	-inf	0	0	-inf	0	0	-inf	0	0	-inf	0	0	-inf	0	0	-inf	0	0	-inf	0	0	-inf	0	0	-inf	0	0	-inf	0	0	-inf	0	0	-inf	0	0	-inf	0	0	-inf	0	0	-inf	0	0	-inf	11	11	47.98951708174931	0	0	-inf	0	0	-inf	0	0	-inf	0	0	-inf	0	0	-inf	0	0	-inf	0	0	-inf	0	0	-inf	0	0	-inf	0	0	-inf	0	0	-inf	0	0	-inf	species	Paracoccus pantotrophus
147645	75	75	71.06675595439737	0	0	-inf	0	0	-inf	0	0	-inf	0	0	-inf	0	0	-inf	0	0	-inf	10	10	47.1	0	0	-inf	0	0	-inf	8	8	63.36056088553642	0	0	-inf	9	9	84.7808073298656	0	0	-inf	16	16	83.76039864469807	10	10	92.0	11	11	52.613599707131385	15	15	71.93868037827231	0	0	-inf	124	124	67.52799442087742	9	9	79.69209226399875	7	7	59.142857142857146	0	0	-inf	10	10	86.71211010192661	0	0	-inf	29	29	74.10509757330698	0	0	-inf	116	116	71.47692076285331	0	0	-inf	8	8	72.25	0	0	-inf	0	0	-inf	species	Paracoccus yeei
225362	9	9	72.81176587510353	0	0	-inf	0	0	-inf	0	0	-inf	0	0	-inf	0	0	-inf	0	0	-inf	0	0	-inf	0	0	-inf	0	0	-inf	0	0	-inf	0	0	-inf	0	0	-inf	0	0	-inf	0	0	-inf	0	0	-inf	0	0	-inf	0	0	-inf	0	0	-inf	0	0	-inf	0	0	-inf	0	0	-inf	0	0	-inf	0	0	-inf	0	0	-inf	0	0	-inf	0	0	-inf	0	0	-inf	0	0	-inf	0	0	-inf	0	0	-inf	0	0	-inf	species	Paracoccus haeundaensis
1077935	7	7	53.857142857142854	0	0	-inf	0	0	-inf	0	0	-inf	0	0	-inf	0	0	-inf	0	0	-inf	0	0	-inf	0	0	-inf	0	0	-inf	0	0	-inf	0	0	-inf	0	0	-inf	0	0	-inf	0	0	-inf	0	0	-inf	0	0	-inf	0	0	-inf	0	0	-inf	9	9	52.111111111111114	0	0	-inf	0	0	-inf	0	0	-inf	0	0	-inf	0	0	-inf	0	0	-inf	0	0	-inf	21	21	59.81093208449558	0	0	-inf	0	0	-inf	0	0	-inf	0	0	-inf	species	Paracoccus zhejiangensis
1499308	0	0	-inf	0	0	-inf	0	0	-inf	0	0	-inf	0	0	-inf	0	0	-inf	0	0	-inf	0	0	-inf	0	0	-inf	0	0	-inf	0	0	-inf	0	0	-inf	11	11	74.41229825075324	0	0	-inf	0	0	-inf	0	0	-inf	0	0	-inf	0	0	-inf	0	0	-inf	0	0	-inf	0	0	-inf	0	0	-inf	0	0	-inf	0	0	-inf	0	0	-inf	0	0	-inf	0	0	-inf	0	0	-inf	0	0	-inf	0	0	-inf	0	0	-inf	0	0	-inf	species	Paracoccus mutanolyticus
1529068	0	0	-inf	0	0	-inf	0	0	-inf	0	0	-inf	0	0	-inf	0	0	-inf	0	0	-inf	0	0	-inf	0	0	-inf	0	0	-inf	0	0	-inf	0	0	-inf	0	0	-inf	0	0	-inf	0	0	-inf	0	0	-inf	0	0	-inf	0	0	-inf	0	0	-inf	11	11	56.68516603528434	0	0	-inf	0	0	-inf	0	0	-inf	0	0	-inf	0	0	-inf	0	0	-inf	0	0	-inf	6	6	57.67873797346921	0	0	-inf	0	0	-inf	0	0	-inf	0	0	-inf	species	Paracoccus tegillarcae
1545044	26	26	57.69651935300258	0	0	-inf	0	0	-inf	0	0	-inf	0	0	-inf	0	0	-inf	0	0	-inf	0	0	-inf	0	0	-inf	0	0	-inf	0	0	-inf	0	0	-inf	0	0	-inf	0	0	-inf	0	0	-inf	0	0	-inf	0	0	-inf	0	0	-inf	0	0	-inf	45	45	59.61895571495207	0	0	-inf	0	0	-inf	0	0	-inf	0	0	-inf	0	0	-inf	6	6	73.16666666666667	0	0	-inf	12	12	68.9649564575116	0	0	-inf	0	0	-inf	0	0	-inf	0	0	-inf	species	Paracoccus sanguinis
1945662	0	0	-inf	0	0	-inf	0	0	-inf	0	0	-inf	0	0	-inf	0	0	-inf	0	0	-inf	0	0	-inf	0	0	-inf	0	0	-inf	0	0	-inf	0	0	-inf	0	0	-inf	0	0	-inf	0	0	-inf	0	0	-inf	0	0	-inf	0	0	-inf	0	0	-inf	15	15	48.570672059313665	0	0	-inf	0	0	-inf	0	0	-inf	0	0	-inf	0	0	-inf	0	0	-inf	0	0	-inf	7	7	48.42857142857143	0	0	-inf	0	0	-inf	0	0	-inf	0	0	-inf	species	Paracoccus contaminans
2065379	0	0	-inf	0	0	-inf	0	0	-inf	0	0	-inf	0	0	-inf	0	0	-inf	0	0	-inf	0	0	-inf	0	0	-inf	0	0	-inf	0	0	-inf	0	0	-inf	0	0	-inf	0	0	-inf	0	0	-inf	0	0	-inf	0	0	-inf	0	0	-inf	0	0	-inf	10	10	51.808921464952064	0	0	-inf	0	0	-inf	0	0	-inf	0	0	-inf	0	0	-inf	0	0	-inf	0	0	-inf	0	0	-inf	0	0	-inf	0	0	-inf	0	0	-inf	0	0	-inf	species	Paracoccus jeotgali
2259340	0	0	-inf	0	0	-inf	0	0	-inf	0	0	-inf	0	0	-inf	8	8	41.875	0	0	-inf	0	0	-inf	0	0	-inf	0	0	-inf	0	0	-inf	0	0	-inf	0	0	-inf	0	0	-inf	0	0	-inf	0	0	-inf	0	0	-inf	0	0	-inf	0	0	-inf	0	0	-inf	0	0	-inf	0	0	-inf	0	0	-inf	0	0	-inf	0	0	-inf	0	0	-inf	0	0	-inf	0	0	-inf	0	0	-inf	0	0	-inf	0	0	-inf	0	0	-inf	species	Paracoccus suum
2560053	17	17	59.94117647058823	0	0	-inf	0	0	-inf	0	0	-inf	0	0	-inf	0	0	-inf	0	0	-inf	0	0	-inf	0	0	-inf	0	0	-inf	0	0	-inf	0	0	-inf	0	0	-inf	0	0	-inf	0	0	-inf	0	0	-inf	0	0	-inf	14	14	57.95605068949646	0	0	-inf	12	12	50.583333333333336	0	0	-inf	0	0	-inf	0	0	-inf	0	0	-inf	0	0	-inf	0	0	-inf	0	0	-inf	13	13	49.535838144150866	0	0	-inf	0	0	-inf	0	0	-inf	0	0	-inf	species	Paracoccus liaowanqingii
2688777	785	3	66.32812017826026	0	0	-inf	0	0	-inf	22	7	67.93774763431526	0	0	-inf	0	0	-inf	0	0	-inf	0	0	-inf	0	0	-inf	0	0	-inf	39	7	70.2051024767521	9	1	62.10712520209633	0	0	-inf	11	11	64.91884428215512	0	0	-inf	0	0	-inf	117	3	66.04440483472938	590	10	68.02375229256808	10	4	62.79258240356726	348	2	57.50134154337695	41	2	54.41498867740826	44	2	62.00760208968515	32	12	63.53946987339262	71	4	66.77394524782542	79	3	66.57439777972029	361	6	71.827142770517	63	5	64.65910916419143	222	2	65.21610864859558	0	0	-inf	16	6	61.521597730673285	0	0	-inf	8	8	67.125	no_rank	unclassified Paracoccus (in: Bacteria)
2500532	620	620	68.4508712246097	0	0	-inf	0	0	-inf	15	15	73.72015322802665	0	0	-inf	0	0	-inf	0	0	-inf	0	0	-inf	0	0	-inf	0	0	-inf	32	32	75.04758100011202	8	8	63.85350547091314	0	0	-inf	0	0	-inf	0	0	-inf	0	0	-inf	84	84	71.42216683604485	580	580	68.14644317757646	6	6	66.82097067261209	69	69	66.64756925241076	23	23	59.83371320517808	17	17	69.29375396039758	20	20	71.6631517974282	59	59	66.8590661593766	67	67	68.2691667407904	323	323	73.70687227669367	58	58	64.64696340248379	50	50	61.77584003459153	0	0	-inf	0	0	-inf	0	0	-inf	0	0	-inf	species	Paracoccus sp. Arc7-R13
2589076	100	100	61.99526406245237	0	0	-inf	0	0	-inf	0	0	-inf	0	0	-inf	0	0	-inf	0	0	-inf	0	0	-inf	0	0	-inf	0	0	-inf	0	0	-inf	0	0	-inf	0	0	-inf	0	0	-inf	0	0	-inf	0	0	-inf	6	6	46.487637339278756	0	0	-inf	0	0	-inf	135	135	57.969675529597794	0	0	-inf	6	6	78.5	0	0	-inf	8	8	72.53315114904824	0	0	-inf	0	0	-inf	0	0	-inf	134	134	70.44794284303374	0	0	-inf	0	0	-inf	0	0	-inf	0	0	-inf	species	Paracoccus sp. AK26
2760307	51	51	53.20603479276601	0	0	-inf	0	0	-inf	0	0	-inf	0	0	-inf	0	0	-inf	0	0	-inf	0	0	-inf	0	0	-inf	0	0	-inf	0	0	-inf	0	0	-inf	0	0	-inf	0	0	-inf	0	0	-inf	0	0	-inf	24	24	52.82531364166242	0	0	-inf	0	0	-inf	135	135	52.94555964648532	16	16	48.06458052832152	19	19	51.7547723483888	0	0	-inf	0	0	-inf	9	9	52.48258366277158	32	32	57.323910318592844	0	0	-inf	26	26	52.12152989585087	0	0	-inf	10	10	60.13455636907725	0	0	-inf	0	0	-inf	species	Paracoccus sp. MC1862
2895796	11	11	48.18181818181818	0	0	-inf	0	0	-inf	0	0	-inf	0	0	-inf	0	0	-inf	0	0	-inf	0	0	-inf	0	0	-inf	0	0	-inf	0	0	-inf	0	0	-inf	0	0	-inf	0	0	-inf	0	0	-inf	0	0	-inf	0	0	-inf	0	0	-inf	0	0	-inf	7	7	49.57142857142857	0	0	-inf	0	0	-inf	0	0	-inf	0	0	-inf	0	0	-inf	0	0	-inf	0	0	-inf	10	10	50.6	0	0	-inf	0	0	-inf	0	0	-inf	0	0	-inf	species	Paracoccus sp. MA
2903900	53	53	53.17880775238578	0	0	-inf	0	0	-inf	0	0	-inf	0	0	-inf	7	7	42.42857142857143	0	0	-inf	0	0	-inf	0	0	-inf	0	0	-inf	0	0	-inf	0	0	-inf	0	0	-inf	0	0	-inf	0	0	-inf	0	0	-inf	0	0	-inf	0	0	-inf	0	0	-inf	106	106	56.47231772654419	0	0	-inf	0	0	-inf	0	0	-inf	0	0	-inf	0	0	-inf	0	0	-inf	0	0	-inf	76	76	58.662184317155315	0	0	-inf	0	0	-inf	0	0	-inf	0	0	-inf	species	Paracoccus everestensis
1060	11	3	55.81818181818182	0	0	-inf	0	0	-inf	0	0	-inf	0	0	-inf	0	0	-inf	0	0	-inf	0	0	-inf	0	0	-inf	0	0	-inf	0	0	-inf	0	0	-inf	0	0	-inf	0	0	-inf	0	0	-inf	0	0	-inf	0	0	-inf	0	0	-inf	0	0	-inf	26	3	68.42307692307692	0	0	-inf	0	0	-inf	0	0	-inf	0	0	-inf	0	0	-inf	0	0	-inf	0	0	-inf	11	2	50.9046060551176	0	0	-inf	0	0	-inf	0	0	-inf	0	0	-inf	genus	Rhodobacter
196779	8	2	61.375	0	0	-inf	0	0	-inf	0	0	-inf	0	0	-inf	0	0	-inf	0	0	-inf	0	0	-inf	0	0	-inf	0	0	-inf	0	0	-inf	0	0	-inf	0	0	-inf	0	0	-inf	0	0	-inf	0	0	-inf	0	0	-inf	0	0	-inf	0	0	-inf	23	4	71.52173913043478	0	0	-inf	0	0	-inf	0	0	-inf	0	0	-inf	0	0	-inf	0	0	-inf	0	0	-inf	9	2	51.772296289588176	0	0	-inf	0	0	-inf	0	0	-inf	0	0	-inf	no_rank	unclassified Rhodobacter
1850250	6	6	63.833333333333336	0	0	-inf	0	0	-inf	0	0	-inf	0	0	-inf	0	0	-inf	0	0	-inf	0	0	-inf	0	0	-inf	0	0	-inf	0	0	-inf	0	0	-inf	0	0	-inf	0	0	-inf	0	0	-inf	0	0	-inf	0	0	-inf	0	0	-inf	0	0	-inf	19	19	77.0	0	0	-inf	0	0	-inf	0	0	-inf	0	0	-inf	0	0	-inf	0	0	-inf	0	0	-inf	7	7	53.27866665804194	0	0	-inf	0	0	-inf	0	0	-inf	0	0	-inf	species	Rhodobacter sp. LPB0142
34008	0	0	-inf	0	0	-inf	0	0	-inf	0	0	-inf	0	0	-inf	0	0	-inf	0	0	-inf	0	0	-inf	0	0	-inf	0	0	-inf	0	0	-inf	0	0	-inf	0	0	-inf	0	0	-inf	0	0	-inf	0	0	-inf	0	0	-inf	0	0	-inf	0	0	-inf	6	6	47.666666666666664	0	0	-inf	0	0	-inf	0	0	-inf	0	0	-inf	0	0	-inf	0	0	-inf	0	0	-inf	0	0	-inf	0	0	-inf	0	0	-inf	0	0	-inf	0	0	-inf	genus	Rhodovulum
58840	0	0	-inf	0	0	-inf	0	0	-inf	0	0	-inf	0	0	-inf	0	0	-inf	0	0	-inf	0	0	-inf	0	0	-inf	13	3	44.53846153846154	0	0	-inf	0	0	-inf	0	0	-inf	0	0	-inf	0	0	-inf	0	0	-inf	0	0	-inf	0	0	-inf	0	0	-inf	7	7	46.142857142857146	0	0	-inf	0	0	-inf	0	0	-inf	0	0	-inf	0	0	-inf	0	0	-inf	0	0	-inf	16	5	52.8125	7	0	44.42857142857143	0	0	-inf	0	0	-inf	7	0	47.714285714285715	no_rank	unclassified Rhodobacteraceae
1904441	0	0	-inf	0	0	-inf	0	0	-inf	0	0	-inf	0	0	-inf	0	0	-inf	0	0	-inf	0	0	-inf	0	0	-inf	10	10	44.9	0	0	-inf	0	0	-inf	0	0	-inf	0	0	-inf	0	0	-inf	0	0	-inf	0	0	-inf	0	0	-inf	0	0	-inf	0	0	-inf	0	0	-inf	0	0	-inf	0	0	-inf	0	0	-inf	0	0	-inf	0	0	-inf	0	0	-inf	11	11	48.63636363636363	7	7	44.42857142857143	0	0	-inf	0	0	-inf	7	7	47.714285714285715	species	Rhodobacteraceae bacterium
204456	0	0	-inf	0	0	-inf	0	0	-inf	0	0	-inf	0	0	-inf	0	0	-inf	0	0	-inf	0	0	-inf	0	0	-inf	0	0	-inf	0	0	-inf	0	0	-inf	0	0	-inf	0	0	-inf	0	0	-inf	0	0	-inf	0	0	-inf	0	0	-inf	0	0	-inf	0	0	-inf	0	0	-inf	0	0	-inf	0	0	-inf	0	0	-inf	0	0	-inf	0	0	-inf	0	0	-inf	7	1	55.857142857142854	0	0	-inf	0	0	-inf	0	0	-inf	0	0	-inf	genus	Gemmobacter
2169400	0	0	-inf	0	0	-inf	0	0	-inf	0	0	-inf	0	0	-inf	0	0	-inf	0	0	-inf	0	0	-inf	0	0	-inf	0	0	-inf	0	0	-inf	0	0	-inf	0	0	-inf	0	0	-inf	0	0	-inf	0	0	-inf	0	0	-inf	0	0	-inf	0	0	-inf	0	0	-inf	0	0	-inf	0	0	-inf	0	0	-inf	0	0	-inf	0	0	-inf	0	0	-inf	0	0	-inf	6	6	55.333333333333336	0	0	-inf	0	0	-inf	0	0	-inf	0	0	-inf	species	Gemmobacter aquarius
366614	31	0	79.01249467189893	0	0	-inf	0	0	-inf	0	0	-inf	0	0	-inf	0	0	-inf	0	0	-inf	0	0	-inf	0	0	-inf	0	0	-inf	0	0	-inf	0	0	-inf	0	0	-inf	0	0	-inf	0	0	-inf	0	0	-inf	12	0	90.92811703891618	11	0	64.41511032323159	0	0	-inf	16	0	70.40151620604695	0	0	-inf	32	0	89.78125	0	0	-inf	10	0	69.21920240520265	10	0	89.7	33	0	84.81548554987185	0	0	-inf	0	0	-inf	0	0	-inf	7	0	80.71428571428571	0	0	-inf	0	0	-inf	genus	Haematobacter
195105	31	31	79.01249467189893	0	0	-inf	0	0	-inf	0	0	-inf	0	0	-inf	0	0	-inf	0	0	-inf	0	0	-inf	0	0	-inf	0	0	-inf	0	0	-inf	0	0	-inf	0	0	-inf	0	0	-inf	0	0	-inf	0	0	-inf	12	12	90.92811703891618	11	11	64.41511032323159	0	0	-inf	16	16	70.40151620604695	0	0	-inf	32	32	89.78125	0	0	-inf	10	10	69.21920240520265	10	10	89.7	33	33	84.81548554987185	0	0	-inf	0	0	-inf	0	0	-inf	7	7	80.71428571428571	0	0	-inf	0	0	-inf	species	Haematobacter massiliensis
991903	0	0	-inf	0	0	-inf	0	0	-inf	0	0	-inf	0	0	-inf	0	0	-inf	0	0	-inf	0	0	-inf	0	0	-inf	0	0	-inf	0	0	-inf	0	0	-inf	0	0	-inf	0	0	-inf	0	0	-inf	0	0	-inf	0	0	-inf	0	0	-inf	0	0	-inf	0	0	-inf	0	0	-inf	0	0	-inf	0	0	-inf	0	0	-inf	0	0	-inf	0	0	-inf	0	0	-inf	6	0	60.62323296228508	0	0	-inf	0	0	-inf	0	0	-inf	0	0	-inf	genus	Polymorphum
991904	0	0	-inf	0	0	-inf	0	0	-inf	0	0	-inf	0	0	-inf	0	0	-inf	0	0	-inf	0	0	-inf	0	0	-inf	0	0	-inf	0	0	-inf	0	0	-inf	0	0	-inf	0	0	-inf	0	0	-inf	0	0	-inf	0	0	-inf	0	0	-inf	0	0	-inf	0	0	-inf	0	0	-inf	0	0	-inf	0	0	-inf	0	0	-inf	0	0	-inf	0	0	-inf	0	0	-inf	6	0	60.62323296228508	0	0	-inf	0	0	-inf	0	0	-inf	0	0	-inf	species	Polymorphum gilvum
991905	0	0	-inf	0	0	-inf	0	0	-inf	0	0	-inf	0	0	-inf	0	0	-inf	0	0	-inf	0	0	-inf	0	0	-inf	0	0	-inf	0	0	-inf	0	0	-inf	0	0	-inf	0	0	-inf	0	0	-inf	0	0	-inf	0	0	-inf	0	0	-inf	0	0	-inf	0	0	-inf	0	0	-inf	0	0	-inf	0	0	-inf	0	0	-inf	0	0	-inf	0	0	-inf	0	0	-inf	6	6	60.62323296228508	0	0	-inf	0	0	-inf	0	0	-inf	0	0	-inf	strain	Polymorphum gilvum SL003B-26A1
1653176	10	4	45.48704996957294	0	0	-inf	6	0	49.21404520791032	0	0	-inf	0	0	-inf	0	0	-inf	0	0	-inf	0	0	-inf	0	0	-inf	0	0	-inf	0	0	-inf	0	0	-inf	0	0	-inf	0	0	-inf	0	0	-inf	0	0	-inf	0	0	-inf	0	0	-inf	0	0	-inf	8	8	59.153882032022075	0	0	-inf	0	0	-inf	0	0	-inf	0	0	-inf	0	0	-inf	0	0	-inf	0	0	-inf	7	1	46.07049664891641	0	0	-inf	0	0	-inf	0	0	-inf	0	0	-inf	genus	Cereibacter
1063	6	6	42.645083282621556	0	0	-inf	6	6	49.21404520791032	0	0	-inf	0	0	-inf	0	0	-inf	0	0	-inf	0	0	-inf	0	0	-inf	0	0	-inf	0	0	-inf	0	0	-inf	0	0	-inf	0	0	-inf	0	0	-inf	0	0	-inf	0	0	-inf	0	0	-inf	0	0	-inf	0	0	-inf	0	0	-inf	0	0	-inf	0	0	-inf	0	0	-inf	0	0	-inf	0	0	-inf	0	0	-inf	6	6	45.415579423735814	0	0	-inf	0	0	-inf	0	0	-inf	0	0	-inf	species	Cereibacter sphaeroides
2820509	0	0	-inf	0	0	-inf	0	0	-inf	0	0	-inf	0	0	-inf	0	0	-inf	0	0	-inf	0	0	-inf	7	0	51.142857142857146	0	0	-inf	0	0	-inf	0	0	-inf	0	0	-inf	0	0	-inf	0	0	-inf	0	0	-inf	0	0	-inf	0	0	-inf	0	0	-inf	0	0	-inf	0	0	-inf	0	0	-inf	0	0	-inf	0	0	-inf	0	0	-inf	0	0	-inf	0	0	-inf	0	0	-inf	16	0	50.625	0	0	-inf	0	0	-inf	0	0	-inf	genus	Aestuarium
2820523	0	0	-inf	0	0	-inf	0	0	-inf	0	0	-inf	0	0	-inf	0	0	-inf	0	0	-inf	0	0	-inf	7	7	51.142857142857146	0	0	-inf	0	0	-inf	0	0	-inf	0	0	-inf	0	0	-inf	0	0	-inf	0	0	-inf	0	0	-inf	0	0	-inf	0	0	-inf	0	0	-inf	0	0	-inf	0	0	-inf	0	0	-inf	0	0	-inf	0	0	-inf	0	0	-inf	0	0	-inf	0	0	-inf	16	16	50.625	0	0	-inf	0	0	-inf	0	0	-inf	species	Aestuarium zhoushanense
2831955	0	0	-inf	0	0	-inf	0	0	-inf	0	0	-inf	0	0	-inf	0	0	-inf	0	0	-inf	38	0	64.5	7	0	59.57142857142857	0	0	-inf	0	0	-inf	0	0	-inf	0	0	-inf	0	0	-inf	0	0	-inf	0	0	-inf	0	0	-inf	0	0	-inf	0	0	-inf	0	0	-inf	0	0	-inf	0	0	-inf	0	0	-inf	0	0	-inf	0	0	-inf	0	0	-inf	0	0	-inf	0	0	-inf	0	0	-inf	0	0	-inf	0	0	-inf	0	0	-inf	genus	Pikeienuella
2748098	0	0	-inf	0	0	-inf	0	0	-inf	0	0	-inf	0	0	-inf	0	0	-inf	0	0	-inf	38	38	64.5	7	7	59.57142857142857	0	0	-inf	0	0	-inf	0	0	-inf	0	0	-inf	0	0	-inf	0	0	-inf	0	0	-inf	0	0	-inf	0	0	-inf	0	0	-inf	0	0	-inf	0	0	-inf	0	0	-inf	0	0	-inf	0	0	-inf	0	0	-inf	0	0	-inf	0	0	-inf	0	0	-inf	0	0	-inf	0	0	-inf	0	0	-inf	0	0	-inf	species	Pikeienuella piscinae
2854170	61	42	50.842816853922365	0	0	-inf	25	19	50.08	0	0	-inf	0	0	-inf	38	11	44.55263157894737	66	18	50.71212121212121	17	9	48.294117647058826	18	18	46.27777777777778	14	14	45.42857142857143	25	7	47.524856895461646	13	13	54.70023062153556	18	2	43.55555555555556	22	22	50.13636363636363	0	0	-inf	0	0	-inf	8	8	49.87708304406183	8	8	44.5	17	17	46.705882352941174	56	42	55.3690146961192	0	0	-inf	6	6	44.21966296705739	0	0	-inf	8	8	57.83968788178843	0	0	-inf	10	10	65.20499687890015	0	0	-inf	84	43	55.994214401070955	17	17	46.588235294117645	6	6	46.54152298679728	34	19	46.76470588235294	0	0	-inf	family	Roseobacteraceae
58842	0	0	-inf	0	0	-inf	0	0	-inf	0	0	-inf	0	0	-inf	0	0	-inf	10	0	49.4	0	0	-inf	0	0	-inf	0	0	-inf	0	0	-inf	0	0	-inf	0	0	-inf	0	0	-inf	0	0	-inf	0	0	-inf	0	0	-inf	0	0	-inf	0	0	-inf	0	0	-inf	0	0	-inf	0	0	-inf	0	0	-inf	0	0	-inf	0	0	-inf	0	0	-inf	0	0	-inf	0	0	-inf	0	0	-inf	0	0	-inf	0	0	-inf	0	0	-inf	genus	Sagittula
2624628	0	0	-inf	0	0	-inf	0	0	-inf	0	0	-inf	0	0	-inf	0	0	-inf	10	0	49.4	0	0	-inf	0	0	-inf	0	0	-inf	0	0	-inf	0	0	-inf	0	0	-inf	0	0	-inf	0	0	-inf	0	0	-inf	0	0	-inf	0	0	-inf	0	0	-inf	0	0	-inf	0	0	-inf	0	0	-inf	0	0	-inf	0	0	-inf	0	0	-inf	0	0	-inf	0	0	-inf	0	0	-inf	0	0	-inf	0	0	-inf	0	0	-inf	0	0	-inf	no_rank	unclassified Sagittula
2009329	0	0	-inf	0	0	-inf	0	0	-inf	0	0	-inf	0	0	-inf	0	0	-inf	10	10	49.4	0	0	-inf	0	0	-inf	0	0	-inf	0	0	-inf	0	0	-inf	0	0	-inf	0	0	-inf	0	0	-inf	0	0	-inf	0	0	-inf	0	0	-inf	0	0	-inf	0	0	-inf	0	0	-inf	0	0	-inf	0	0	-inf	0	0	-inf	0	0	-inf	0	0	-inf	0	0	-inf	0	0	-inf	0	0	-inf	0	0	-inf	0	0	-inf	0	0	-inf	species	Sagittula sp. P11
74030	8	8	51.25	0	0	-inf	0	0	-inf	0	0	-inf	0	0	-inf	0	0	-inf	0	0	-inf	0	0	-inf	0	0	-inf	0	0	-inf	0	0	-inf	0	0	-inf	0	0	-inf	0	0	-inf	0	0	-inf	0	0	-inf	0	0	-inf	0	0	-inf	0	0	-inf	8	2	52.07327855603343	0	0	-inf	0	0	-inf	0	0	-inf	0	0	-inf	0	0	-inf	0	0	-inf	0	0	-inf	8	8	46.0	0	0	-inf	0	0	-inf	0	0	-inf	0	0	-inf	genus	Roseovarius
2614913	0	0	-inf	0	0	-inf	0	0	-inf	0	0	-inf	0	0	-inf	0	0	-inf	0	0	-inf	0	0	-inf	0	0	-inf	0	0	-inf	0	0	-inf	0	0	-inf	0	0	-inf	0	0	-inf	0	0	-inf	0	0	-inf	0	0	-inf	0	0	-inf	0	0	-inf	6	6	52.5	0	0	-inf	0	0	-inf	0	0	-inf	0	0	-inf	0	0	-inf	0	0	-inf	0	0	-inf	0	0	-inf	0	0	-inf	0	0	-inf	0	0	-inf	0	0	-inf	no_rank	unclassified Roseovarius
93682	0	0	-inf	0	0	-inf	0	0	-inf	0	0	-inf	0	0	-inf	0	0	-inf	0	0	-inf	0	0	-inf	0	0	-inf	0	0	-inf	0	0	-inf	0	0	-inf	0	0	-inf	0	0	-inf	0	0	-inf	0	0	-inf	0	0	-inf	0	0	-inf	0	0	-inf	0	0	-inf	0	0	-inf	0	0	-inf	0	0	-inf	0	0	-inf	0	0	-inf	0	0	-inf	0	0	-inf	7	7	71.57142857142857	0	0	-inf	0	0	-inf	0	0	-inf	0	0	-inf	genus	Roseivivax
188905	0	0	-inf	0	0	-inf	0	0	-inf	0	0	-inf	0	0	-inf	20	0	41.0	0	0	-inf	0	0	-inf	0	0	-inf	0	0	-inf	0	0	-inf	0	0	-inf	0	0	-inf	0	0	-inf	0	0	-inf	0	0	-inf	0	0	-inf	0	0	-inf	0	0	-inf	0	0	-inf	0	0	-inf	0	0	-inf	0	0	-inf	0	0	-inf	0	0	-inf	0	0	-inf	0	0	-inf	0	0	-inf	0	0	-inf	0	0	-inf	0	0	-inf	0	0	-inf	genus	Jannaschia
2645469	0	0	-inf	0	0	-inf	0	0	-inf	0	0	-inf	0	0	-inf	20	0	41.0	0	0	-inf	0	0	-inf	0	0	-inf	0	0	-inf	0	0	-inf	0	0	-inf	0	0	-inf	0	0	-inf	0	0	-inf	0	0	-inf	0	0	-inf	0	0	-inf	0	0	-inf	0	0	-inf	0	0	-inf	0	0	-inf	0	0	-inf	0	0	-inf	0	0	-inf	0	0	-inf	0	0	-inf	0	0	-inf	0	0	-inf	0	0	-inf	0	0	-inf	0	0	-inf	no_rank	unclassified Jannaschia
2867011	0	0	-inf	0	0	-inf	0	0	-inf	0	0	-inf	0	0	-inf	20	20	41.0	0	0	-inf	0	0	-inf	0	0	-inf	0	0	-inf	0	0	-inf	0	0	-inf	0	0	-inf	0	0	-inf	0	0	-inf	0	0	-inf	0	0	-inf	0	0	-inf	0	0	-inf	0	0	-inf	0	0	-inf	0	0	-inf	0	0	-inf	0	0	-inf	0	0	-inf	0	0	-inf	0	0	-inf	0	0	-inf	0	0	-inf	0	0	-inf	0	0	-inf	0	0	-inf	species	Jannaschia sp. M317
191028	0	0	-inf	0	0	-inf	0	0	-inf	0	0	-inf	0	0	-inf	7	7	48.142857142857146	26	19	48.0	0	0	-inf	0	0	-inf	0	0	-inf	18	9	49.0	0	0	-inf	16	0	43.5625	0	0	-inf	0	0	-inf	0	0	-inf	0	0	-inf	0	0	-inf	0	0	-inf	0	0	-inf	0	0	-inf	0	0	-inf	0	0	-inf	0	0	-inf	0	0	-inf	0	0	-inf	0	0	-inf	0	0	-inf	0	0	-inf	0	0	-inf	7	7	42.57142857142857	0	0	-inf	genus	Leisingera
506591	0	0	-inf	0	0	-inf	0	0	-inf	0	0	-inf	0	0	-inf	0	0	-inf	7	7	50.285714285714285	0	0	-inf	0	0	-inf	0	0	-inf	0	0	-inf	0	0	-inf	7	7	43.42857142857143	0	0	-inf	0	0	-inf	0	0	-inf	0	0	-inf	0	0	-inf	0	0	-inf	0	0	-inf	0	0	-inf	0	0	-inf	0	0	-inf	0	0	-inf	0	0	-inf	0	0	-inf	0	0	-inf	0	0	-inf	0	0	-inf	0	0	-inf	0	0	-inf	0	0	-inf	species	Leisingera caerulea
2614906	0	0	-inf	0	0	-inf	0	0	-inf	0	0	-inf	0	0	-inf	0	0	-inf	0	0	-inf	0	0	-inf	0	0	-inf	0	0	-inf	9	0	49.77777777777778	0	0	-inf	9	0	43.666666666666664	0	0	-inf	0	0	-inf	0	0	-inf	0	0	-inf	0	0	-inf	0	0	-inf	0	0	-inf	0	0	-inf	0	0	-inf	0	0	-inf	0	0	-inf	0	0	-inf	0	0	-inf	0	0	-inf	0	0	-inf	0	0	-inf	0	0	-inf	0	0	-inf	0	0	-inf	no_rank	unclassified Leisingera
2867015	0	0	-inf	0	0	-inf	0	0	-inf	0	0	-inf	0	0	-inf	0	0	-inf	0	0	-inf	0	0	-inf	0	0	-inf	0	0	-inf	9	9	49.77777777777778	0	0	-inf	9	9	43.666666666666664	0	0	-inf	0	0	-inf	0	0	-inf	0	0	-inf	0	0	-inf	0	0	-inf	0	0	-inf	0	0	-inf	0	0	-inf	0	0	-inf	0	0	-inf	0	0	-inf	0	0	-inf	0	0	-inf	0	0	-inf	0	0	-inf	0	0	-inf	0	0	-inf	0	0	-inf	species	Leisingera sp. M658
263377	0	0	-inf	0	0	-inf	0	0	-inf	0	0	-inf	0	0	-inf	0	0	-inf	0	0	-inf	0	0	-inf	0	0	-inf	0	0	-inf	0	0	-inf	0	0	-inf	0	0	-inf	0	0	-inf	0	0	-inf	0	0	-inf	0	0	-inf	0	0	-inf	0	0	-inf	0	0	-inf	0	0	-inf	0	0	-inf	0	0	-inf	0	0	-inf	0	0	-inf	0	0	-inf	0	0	-inf	0	0	-inf	0	0	-inf	0	0	-inf	8	0	41.375	0	0	-inf	genus	Salipiger
1229727	0	0	-inf	0	0	-inf	0	0	-inf	0	0	-inf	0	0	-inf	0	0	-inf	0	0	-inf	0	0	-inf	0	0	-inf	0	0	-inf	0	0	-inf	0	0	-inf	0	0	-inf	0	0	-inf	0	0	-inf	0	0	-inf	0	0	-inf	0	0	-inf	0	0	-inf	0	0	-inf	0	0	-inf	0	0	-inf	0	0	-inf	0	0	-inf	0	0	-inf	0	0	-inf	0	0	-inf	0	0	-inf	0	0	-inf	0	0	-inf	8	8	41.375	0	0	-inf	species	Salipiger profundus
302485	11	3	66.52199604023134	0	0	-inf	6	0	67.66666666666667	0	0	-inf	0	0	-inf	0	0	-inf	12	3	65.58333333333333	0	0	-inf	0	0	-inf	0	0	-inf	0	0	-inf	0	0	-inf	0	0	-inf	0	0	-inf	0	0	-inf	0	0	-inf	0	0	-inf	0	0	-inf	0	0	-inf	0	0	-inf	0	0	-inf	0	0	-inf	0	0	-inf	0	0	-inf	0	0	-inf	0	0	-inf	0	0	-inf	26	8	65.68030754982489	0	0	-inf	0	0	-inf	0	0	-inf	0	0	-inf	genus	Phaeobacter
1580596	8	8	74.46774455531809	0	0	-inf	6	6	67.66666666666667	0	0	-inf	0	0	-inf	0	0	-inf	9	9	71.11111111111111	0	0	-inf	0	0	-inf	0	0	-inf	0	0	-inf	0	0	-inf	0	0	-inf	0	0	-inf	0	0	-inf	0	0	-inf	0	0	-inf	0	0	-inf	0	0	-inf	0	0	-inf	0	0	-inf	0	0	-inf	0	0	-inf	0	0	-inf	0	0	-inf	0	0	-inf	0	0	-inf	18	18	67.64299425351601	0	0	-inf	0	0	-inf	0	0	-inf	0	0	-inf	species	Phaeobacter piscinae
2854182	0	0	-inf	0	0	-inf	0	0	-inf	0	0	-inf	0	0	-inf	0	0	-inf	0	0	-inf	8	0	51.625	0	0	-inf	0	0	-inf	0	0	-inf	0	0	-inf	0	0	-inf	0	0	-inf	0	0	-inf	0	0	-inf	0	0	-inf	0	0	-inf	0	0	-inf	0	0	-inf	0	0	-inf	0	0	-inf	0	0	-inf	0	0	-inf	0	0	-inf	0	0	-inf	0	0	-inf	0	0	-inf	0	0	-inf	0	0	-inf	0	0	-inf	0	0	-inf	genus	Falsihalocynthiibacter
1579316	0	0	-inf	0	0	-inf	0	0	-inf	0	0	-inf	0	0	-inf	0	0	-inf	0	0	-inf	8	8	51.625	0	0	-inf	0	0	-inf	0	0	-inf	0	0	-inf	0	0	-inf	0	0	-inf	0	0	-inf	0	0	-inf	0	0	-inf	0	0	-inf	0	0	-inf	0	0	-inf	0	0	-inf	0	0	-inf	0	0	-inf	0	0	-inf	0	0	-inf	0	0	-inf	0	0	-inf	0	0	-inf	0	0	-inf	0	0	-inf	0	0	-inf	0	0	-inf	species	Falsihalocynthiibacter arcticus
2854186	0	0	-inf	0	0	-inf	0	0	-inf	0	0	-inf	0	0	-inf	0	0	-inf	0	0	-inf	0	0	-inf	0	0	-inf	0	0	-inf	0	0	-inf	0	0	-inf	0	0	-inf	0	0	-inf	0	0	-inf	0	0	-inf	0	0	-inf	0	0	-inf	0	0	-inf	6	0	58.666666666666664	0	0	-inf	0	0	-inf	0	0	-inf	0	0	-inf	0	0	-inf	0	0	-inf	0	0	-inf	0	0	-inf	0	0	-inf	0	0	-inf	0	0	-inf	0	0	-inf	genus	Pseudosulfitobacter
1402135	0	0	-inf	0	0	-inf	0	0	-inf	0	0	-inf	0	0	-inf	0	0	-inf	0	0	-inf	0	0	-inf	0	0	-inf	0	0	-inf	0	0	-inf	0	0	-inf	0	0	-inf	0	0	-inf	0	0	-inf	0	0	-inf	0	0	-inf	0	0	-inf	0	0	-inf	6	6	58.666666666666664	0	0	-inf	0	0	-inf	0	0	-inf	0	0	-inf	0	0	-inf	0	0	-inf	0	0	-inf	0	0	-inf	0	0	-inf	0	0	-inf	0	0	-inf	0	0	-inf	species	Pseudosulfitobacter pseudonitzschiae
204457	1696	29	77.91079176046053	330	4	83.57000578732975	1285	10	79.49941875383354	568	6	84.2852430277461	80	1	84.77471865833965	316	3	80.53463365665733	1185	39	80.56681965613508	112	6	56.784603732560775	53	2	45.298350709284435	76	12	55.690221362452014	100	10	53.59921458225984	136	9	62.14449370764495	114	4	54.304740620906784	108	11	62.893464388726706	201	7	68.81446103602111	278	8	72.741050106301	152	0	80.47565360200464	412	2	82.47701416379408	865	15	78.37938767626189	727	6	82.11357620879996	89	1	74.5374318105683	223	3	82.4996644263306	948	10	68.44300340486899	2338	46	72.48884534874482	178	7	84.15645286543412	133	4	85.23282516177136	198	5	83.22694965204299	572	33	66.27450817341331	113	3	61.12109676635629	86	2	63.8874354145972	220	8	61.82422917159366	57	7	63.26245364814945	order	Sphingomonadales
41297	1615	83	79.20484527896821	315	15	84.42422849820034	1252	45	80.26529881312061	556	14	84.92474443527094	79	7	85.32882902110345	298	20	82.37983375678944	1125	38	82.06473487059313	88	13	59.44546358303389	37	19	46.19958674737704	51	9	58.511640365208706	71	16	55.79774898316966	114	13	64.13714252107438	99	12	56.24909654924651	97	10	63.524251224786816	194	13	69.43663231051673	270	17	72.82226640574696	144	11	81.52667135491967	393	12	83.52719262083528	833	40	79.46460942262142	711	32	82.80864142114952	88	15	74.89581171750656	220	13	82.99738712305329	923	88	68.81823406455324	2147	773	73.95551624361748	171	4	85.28432887992649	129	6	86.25398333971762	185	13	84.06805169259201	507	59	68.15882874960658	98	29	63.53907708452095	78	8	64.75520042312652	203	14	62.76342150094353	50	13	65.8695595729077	family	Sphingomonadaceae
13687	1252	67	82.21733531033219	278	4	85.71444357043387	1122	72	81.731617999813	515	13	85.84269544304995	72	6	86.77152242677845	249	18	85.7319495396756	925	47	85.73989590002881	52	5	68.00386144821121	18	10	43.888888888888886	27	11	58.00346883798682	34	16	62.08094982403252	60	18	66.40695721800421	49	6	47.714285714285715	31	8	59.97877657245622	24	3	52.073917045797685	11	5	57.22271330298092	123	4	81.94992418787344	358	11	85.40710344940152	720	46	82.20061870851916	636	27	84.23524628893836	73	17	78.42950292169974	188	10	84.31783682294618	743	90	67.92601403329914	566	115	76.65853259493883	143	8	86.77669758749616	110	7	89.40416688385247	165	13	85.25811856442135	218	57	68.55996599859965	56	17	69.27765927791252	30	7	67.7	162	31	63.73805630773576	16	8	66.26901875079568	genus	Sphingomonas
13689	0	0	-inf	0	0	-inf	0	0	-inf	0	0	-inf	0	0	-inf	0	0	-inf	0	0	-inf	0	0	-inf	0	0	-inf	0	0	-inf	0	0	-inf	0	0	-inf	0	0	-inf	0	0	-inf	0	0	-inf	0	0	-inf	0	0	-inf	0	0	-inf	0	0	-inf	0	0	-inf	0	0	-inf	0	0	-inf	54	54	86.50234272141759	17	17	81.9368839920757	0	0	-inf	0	0	-inf	0	0	-inf	0	0	-inf	0	0	-inf	0	0	-inf	0	0	-inf	0	0	-inf	species	Sphingomonas paucimobilis
93064	945	945	87.23670157067386	244	244	87.41436526988245	821	821	87.35677189564902	475	475	87.25371293996018	66	66	87.58408507163709	200	200	91.2265067934103	812	812	88.18442093365779	28	28	85.18574268953512	0	0	-inf	0	0	-inf	0	0	-inf	0	0	-inf	0	0	-inf	0	0	-inf	0	0	-inf	0	0	-inf	91	91	86.36096186440822	333	333	86.69203929065964	550	550	86.31200249934102	553	553	86.4492101373039	49	49	86.79591836734694	167	167	87.00288544523589	98	98	86.81074874565581	234	234	87.75561149149773	125	125	89.37753619241622	95	95	91.52787311034446	139	139	89.75766129153689	0	0	-inf	0	0	-inf	0	0	-inf	0	0	-inf	0	0	-inf	species	Sphingomonas koreensis
152682	34	15	72.58429394956428	7	7	66.98500839607227	84	72	62.15737825705659	8	0	82.67958733877516	0	0	-inf	0	0	-inf	0	0	-inf	0	0	-inf	0	0	-inf	0	0	-inf	0	0	-inf	0	0	-inf	0	0	-inf	0	0	-inf	0	0	-inf	0	0	-inf	10	10	72.35294815183104	0	0	-inf	15	15	75.20409160577032	13	4	80.23076923076923	0	0	-inf	0	0	-inf	103	19	78.44361172147983	14	6	80.77283391630888	0	0	-inf	0	0	-inf	0	0	-inf	20	20	58.49280516390425	0	0	-inf	0	0	-inf	48	48	62.4193440055489	0	0	-inf	species	Sphingomonas melonis
621456	19	19	75.97389862399713	0	0	-inf	12	12	68.63825705988997	8	8	82.67958733877516	0	0	-inf	0	0	-inf	0	0	-inf	0	0	-inf	0	0	-inf	0	0	-inf	0	0	-inf	0	0	-inf	0	0	-inf	0	0	-inf	0	0	-inf	0	0	-inf	0	0	-inf	0	0	-inf	0	0	-inf	9	9	86.11111111111111	0	0	-inf	0	0	-inf	84	84	79.07193084993054	8	8	87.125	0	0	-inf	0	0	-inf	0	0	-inf	0	0	-inf	0	0	-inf	0	0	-inf	0	0	-inf	0	0	-inf	strain	Sphingomonas melonis TY
185951	6	6	64.66666666666667	0	0	-inf	0	0	-inf	0	0	-inf	0	0	-inf	0	0	-inf	0	0	-inf	0	0	-inf	0	0	-inf	0	0	-inf	0	0	-inf	8	8	73.84839907768875	0	0	-inf	0	0	-inf	0	0	-inf	0	0	-inf	0	0	-inf	0	0	-inf	0	0	-inf	0	0	-inf	0	0	-inf	0	0	-inf	0	0	-inf	0	0	-inf	0	0	-inf	0	0	-inf	0	0	-inf	0	0	-inf	0	0	-inf	0	0	-inf	0	0	-inf	0	0	-inf	species	Sphingomonas aerolata
196159	182	39	70.50477741657467	23	4	74.21277253942597	145	20	68.6556545920192	19	9	65.94889666970913	0	0	-inf	31	17	62.64906777481503	66	13	72.60081680903825	10	10	49.7	8	8	43.25	16	16	60.94335366410276	11	4	69.55150843243145	34	11	72.83474796946848	18	11	48.166666666666664	23	11	60.087528505108544	13	6	60.23076923076923	6	6	58.24164105546502	9	9	70.22222222222223	14	4	71.65153188853427	109	11	71.34006974227805	30	10	67.92616847539506	7	7	67.3429653664126	11	11	55.947988903556755	124	48	64.15083628873916	175	53	64.91505431935961	10	4	64.60560561315995	8	1	72.41380146763092	13	4	67.8930062660595	135	16	73.95944595651639	39	8	70.50331581007686	23	5	73.47826086956522	83	11	66.2098852874056	8	0	70.75	no_rank	unclassified Sphingomonas
304378	0	0	-inf	0	0	-inf	0	0	-inf	0	0	-inf	0	0	-inf	0	0	-inf	0	0	-inf	0	0	-inf	0	0	-inf	0	0	-inf	0	0	-inf	0	0	-inf	0	0	-inf	0	0	-inf	0	0	-inf	0	0	-inf	0	0	-inf	0	0	-inf	0	0	-inf	0	0	-inf	0	0	-inf	0	0	-inf	0	0	-inf	76	76	74.21354928518669	0	0	-inf	0	0	-inf	0	0	-inf	0	0	-inf	0	0	-inf	0	0	-inf	0	0	-inf	0	0	-inf	species	Sphingomonas sp. IC081
399176	0	0	-inf	0	0	-inf	0	0	-inf	0	0	-inf	0	0	-inf	0	0	-inf	0	0	-inf	0	0	-inf	0	0	-inf	0	0	-inf	0	0	-inf	0	0	-inf	0	0	-inf	0	0	-inf	0	0	-inf	0	0	-inf	0	0	-inf	0	0	-inf	0	0	-inf	0	0	-inf	0	0	-inf	0	0	-inf	15	15	71.2	18	18	52.2929987215052	0	0	-inf	0	0	-inf	0	0	-inf	0	0	-inf	0	0	-inf	0	0	-inf	0	0	-inf	0	0	-inf	species	Sphingomonas sp. R1
1390395	0	0	-inf	0	0	-inf	0	0	-inf	0	0	-inf	0	0	-inf	0	0	-inf	0	0	-inf	0	0	-inf	0	0	-inf	0	0	-inf	0	0	-inf	0	0	-inf	0	0	-inf	0	0	-inf	0	0	-inf	0	0	-inf	0	0	-inf	0	0	-inf	0	0	-inf	0	0	-inf	0	0	-inf	0	0	-inf	0	0	-inf	7	7	52.56409774118584	0	0	-inf	0	0	-inf	0	0	-inf	0	0	-inf	0	0	-inf	0	0	-inf	0	0	-inf	0	0	-inf	species	Sphingomonas sp. LK11
1961362	143	143	75.14594048822795	19	19	79.25756675825248	125	125	72.44055932674226	10	10	69.70135110466435	0	0	-inf	14	14	83.93722150137616	53	53	78.2387530074816	0	0	-inf	0	0	-inf	0	0	-inf	7	7	80.00951325096369	23	23	81.8426709113882	0	0	-inf	12	12	70.25109630145803	7	7	67.85714285714286	0	0	-inf	0	0	-inf	10	10	77.7145262715849	98	98	73.81701634600313	20	20	75.28925271309261	0	0	-inf	0	0	-inf	24	24	65.2691275181455	21	21	74.03999946055532	6	6	74.33333333333333	7	7	77.04434453443534	9	9	77.95656460653039	119	119	77.0212202027707	31	31	76.66546182558056	18	18	80.05555555555556	72	72	69.04750665075923	8	8	70.75	species	Sphingomonas sp. NIC1
2219696	0	0	-inf	0	0	-inf	0	0	-inf	0	0	-inf	0	0	-inf	0	0	-inf	0	0	-inf	0	0	-inf	0	0	-inf	0	0	-inf	0	0	-inf	0	0	-inf	0	0	-inf	0	0	-inf	0	0	-inf	0	0	-inf	0	0	-inf	0	0	-inf	0	0	-inf	0	0	-inf	0	0	-inf	0	0	-inf	37	37	75.26743068832533	0	0	-inf	0	0	-inf	0	0	-inf	0	0	-inf	0	0	-inf	0	0	-inf	0	0	-inf	0	0	-inf	0	0	-inf	species	Sphingomonas sp. FARSPH
2596913	0	0	-inf	0	0	-inf	0	0	-inf	0	0	-inf	0	0	-inf	0	0	-inf	0	0	-inf	0	0	-inf	0	0	-inf	0	0	-inf	0	0	-inf	0	0	-inf	7	7	40.0	0	0	-inf	0	0	-inf	0	0	-inf	0	0	-inf	0	0	-inf	0	0	-inf	0	0	-inf	0	0	-inf	0	0	-inf	0	0	-inf	0	0	-inf	0	0	-inf	0	0	-inf	0	0	-inf	0	0	-inf	0	0	-inf	0	0	-inf	0	0	-inf	0	0	-inf	species	Sphingomonas sp. NBWT7
397260	6	0	42.333333333333336	0	0	-inf	0	0	-inf	0	0	-inf	0	0	-inf	0	0	-inf	0	0	-inf	0	0	-inf	0	0	-inf	0	0	-inf	0	0	-inf	0	0	-inf	0	0	-inf	0	0	-inf	0	0	-inf	0	0	-inf	0	0	-inf	0	0	-inf	0	0	-inf	0	0	-inf	0	0	-inf	0	0	-inf	0	0	-inf	11	0	65.56411479572492	0	0	-inf	0	0	-inf	0	0	-inf	0	0	-inf	0	0	-inf	0	0	-inf	0	0	-inf	0	0	-inf	species	Sphingomonas sanxanigenens
1123269	6	6	42.333333333333336	0	0	-inf	0	0	-inf	0	0	-inf	0	0	-inf	0	0	-inf	0	0	-inf	0	0	-inf	0	0	-inf	0	0	-inf	0	0	-inf	0	0	-inf	0	0	-inf	0	0	-inf	0	0	-inf	0	0	-inf	0	0	-inf	0	0	-inf	0	0	-inf	0	0	-inf	0	0	-inf	0	0	-inf	0	0	-inf	11	11	65.56411479572492	0	0	-inf	0	0	-inf	0	0	-inf	0	0	-inf	0	0	-inf	0	0	-inf	0	0	-inf	0	0	-inf	strain	Sphingomonas sanxanigenens DSM 19645 = NX02
424800	0	0	-inf	0	0	-inf	0	0	-inf	0	0	-inf	0	0	-inf	0	0	-inf	0	0	-inf	0	0	-inf	0	0	-inf	0	0	-inf	0	0	-inf	0	0	-inf	0	0	-inf	0	0	-inf	0	0	-inf	0	0	-inf	0	0	-inf	0	0	-inf	0	0	-inf	0	0	-inf	0	0	-inf	0	0	-inf	15	15	52.59535094871861	0	0	-inf	0	0	-inf	0	0	-inf	0	0	-inf	0	0	-inf	0	0	-inf	0	0	-inf	0	0	-inf	0	0	-inf	species	Sphingomonas insulae
1549858	12	12	58.455305327414486	0	0	-inf	0	0	-inf	0	0	-inf	0	0	-inf	0	0	-inf	0	0	-inf	0	0	-inf	0	0	-inf	0	0	-inf	0	0	-inf	0	0	-inf	0	0	-inf	0	0	-inf	0	0	-inf	0	0	-inf	9	9	60.49596265877487	0	0	-inf	0	0	-inf	13	13	60.842574091525314	0	0	-inf	0	0	-inf	259	259	55.2252526728606	0	0	-inf	0	0	-inf	0	0	-inf	0	0	-inf	0	0	-inf	0	0	-inf	0	0	-inf	0	0	-inf	0	0	-inf	species	Sphingomonas taxi
1560345	0	0	-inf	0	0	-inf	0	0	-inf	0	0	-inf	0	0	-inf	0	0	-inf	0	0	-inf	0	0	-inf	0	0	-inf	0	0	-inf	0	0	-inf	0	0	-inf	0	0	-inf	0	0	-inf	0	0	-inf	0	0	-inf	0	0	-inf	0	0	-inf	0	0	-inf	0	0	-inf	0	0	-inf	0	0	-inf	0	0	-inf	0	0	-inf	0	0	-inf	0	0	-inf	0	0	-inf	6	6	53.5	0	0	-inf	0	0	-inf	0	0	-inf	0	0	-inf	species	Sphingomonas panacis
2899123	0	0	-inf	0	0	-inf	0	0	-inf	0	0	-inf	0	0	-inf	0	0	-inf	0	0	-inf	9	9	40.0	0	0	-inf	0	0	-inf	0	0	-inf	0	0	-inf	0	0	-inf	0	0	-inf	8	8	40.0	0	0	-inf	0	0	-inf	0	0	-inf	0	0	-inf	0	0	-inf	0	0	-inf	0	0	-inf	0	0	-inf	0	0	-inf	0	0	-inf	0	0	-inf	0	0	-inf	0	0	-inf	0	0	-inf	0	0	-inf	0	0	-inf	0	0	-inf	species	Sphingomonas cannabina
2938948	0	0	-inf	0	0	-inf	0	0	-inf	0	0	-inf	0	0	-inf	0	0	-inf	0	0	-inf	0	0	-inf	0	0	-inf	0	0	-inf	7	7	45.57142857142857	0	0	-inf	25	25	45.96	0	0	-inf	0	0	-inf	0	0	-inf	0	0	-inf	0	0	-inf	0	0	-inf	0	0	-inf	0	0	-inf	0	0	-inf	0	0	-inf	0	0	-inf	0	0	-inf	0	0	-inf	0	0	-inf	0	0	-inf	0	0	-inf	0	0	-inf	0	0	-inf	0	0	-inf	species	Sphingomonas glaciei
122612	0	0	-inf	0	0	-inf	0	0	-inf	0	0	-inf	0	0	-inf	0	0	-inf	0	0	-inf	0	0	-inf	0	0	-inf	0	0	-inf	0	0	-inf	0	0	-inf	0	0	-inf	0	0	-inf	0	0	-inf	0	0	-inf	0	0	-inf	0	0	-inf	0	0	-inf	0	0	-inf	0	0	-inf	0	0	-inf	15	8	53.48080634327111	0	0	-inf	0	0	-inf	0	0	-inf	0	0	-inf	0	0	-inf	0	0	-inf	0	0	-inf	0	0	-inf	0	0	-inf	no_rank	unclassified Sphingomonadaceae
2952888	0	0	-inf	0	0	-inf	0	0	-inf	0	0	-inf	0	0	-inf	0	0	-inf	0	0	-inf	0	0	-inf	0	0	-inf	0	0	-inf	0	0	-inf	0	0	-inf	0	0	-inf	0	0	-inf	0	0	-inf	0	0	-inf	0	0	-inf	0	0	-inf	0	0	-inf	0	0	-inf	0	0	-inf	0	0	-inf	7	7	57.127310803190724	0	0	-inf	0	0	-inf	0	0	-inf	0	0	-inf	0	0	-inf	0	0	-inf	0	0	-inf	0	0	-inf	0	0	-inf	species	Sphingomonadaceae bacterium OTU29MARTA1
150203	0	0	-inf	0	0	-inf	0	0	-inf	0	0	-inf	0	0	-inf	0	0	-inf	0	0	-inf	0	0	-inf	0	0	-inf	0	0	-inf	0	0	-inf	0	0	-inf	0	0	-inf	0	0	-inf	0	0	-inf	0	0	-inf	0	0	-inf	0	0	-inf	0	0	-inf	0	0	-inf	0	0	-inf	0	0	-inf	0	0	-inf	7	7	43.57142857142857	0	0	-inf	0	0	-inf	0	0	-inf	0	0	-inf	0	0	-inf	0	0	-inf	0	0	-inf	0	0	-inf	genus	Blastomonas
165695	199	56	68.96088436217154	11	3	63.00151494113588	29	11	70.74651501082492	9	9	58.38370236214673	0	0	-inf	29	12	67.53002990785473	92	31	66.78888271665306	7	7	54.0	0	0	-inf	7	7	70.0	0	0	-inf	27	13	64.11111111111111	14	14	71.24421557844394	27	9	67.77919335641175	149	47	74.3338297656985	227	65	74.55524488666109	0	0	-inf	16	8	54.5625	43	8	62.56548798660663	22	22	64.20372178632425	0	0	-inf	11	11	72.87074736590566	67	9	78.11778706703572	394	98	72.64466809178526	18	8	80.87129600712515	7	7	59.402810689760656	0	0	-inf	210	64	70.7140244877969	0	0	-inf	30	12	68.4409881079876	20	10	57.75	21	12	71.07903239049062	genus	Sphingobium
13690	84	84	70.56634734448848	0	0	-inf	0	0	-inf	0	0	-inf	0	0	-inf	8	8	63.127728162975146	31	31	71.87433713957574	0	0	-inf	0	0	-inf	0	0	-inf	0	0	-inf	0	0	-inf	0	0	-inf	8	8	73.5	86	86	73.36779974345828	137	137	73.39006913198185	0	0	-inf	0	0	-inf	7	7	59.0548017179869	0	0	-inf	0	0	-inf	0	0	-inf	48	48	85.12274444773736	120	120	78.13784554566726	0	0	-inf	0	0	-inf	0	0	-inf	95	95	72.72578793386	0	0	-inf	12	12	68.86971983331222	0	0	-inf	9	9	73.73996446670033	species	Sphingobium yanoikuyae
76947	0	0	-inf	0	0	-inf	0	0	-inf	0	0	-inf	0	0	-inf	0	0	-inf	0	0	-inf	0	0	-inf	0	0	-inf	0	0	-inf	0	0	-inf	0	0	-inf	0	0	-inf	0	0	-inf	0	0	-inf	0	0	-inf	0	0	-inf	0	0	-inf	0	0	-inf	0	0	-inf	0	0	-inf	0	0	-inf	0	0	-inf	22	22	59.183672697316226	0	0	-inf	0	0	-inf	0	0	-inf	0	0	-inf	0	0	-inf	0	0	-inf	0	0	-inf	0	0	-inf	species	Sphingobium herbicidovorans
120107	0	0	-inf	0	0	-inf	0	0	-inf	0	0	-inf	0	0	-inf	0	0	-inf	0	0	-inf	0	0	-inf	0	0	-inf	0	0	-inf	0	0	-inf	0	0	-inf	0	0	-inf	0	0	-inf	0	0	-inf	0	0	-inf	0	0	-inf	0	0	-inf	0	0	-inf	0	0	-inf	0	0	-inf	0	0	-inf	0	0	-inf	34	34	74.63121480499699	0	0	-inf	0	0	-inf	0	0	-inf	0	0	-inf	0	0	-inf	0	0	-inf	0	0	-inf	0	0	-inf	species	Sphingobium cloacae
121428	0	0	-inf	0	0	-inf	0	0	-inf	0	0	-inf	0	0	-inf	0	0	-inf	0	0	-inf	0	0	-inf	0	0	-inf	0	0	-inf	0	0	-inf	0	0	-inf	0	0	-inf	0	0	-inf	0	0	-inf	0	0	-inf	0	0	-inf	0	0	-inf	0	0	-inf	0	0	-inf	0	0	-inf	0	0	-inf	0	0	-inf	16	16	55.28864320095506	0	0	-inf	0	0	-inf	0	0	-inf	0	0	-inf	0	0	-inf	0	0	-inf	0	0	-inf	0	0	-inf	species	Sphingobium xenophagum
332055	0	0	-inf	0	0	-inf	0	0	-inf	0	0	-inf	0	0	-inf	0	0	-inf	0	0	-inf	0	0	-inf	0	0	-inf	0	0	-inf	0	0	-inf	0	0	-inf	0	0	-inf	0	0	-inf	0	0	-inf	0	0	-inf	0	0	-inf	0	0	-inf	0	0	-inf	0	0	-inf	0	0	-inf	0	0	-inf	0	0	-inf	8	8	66.56468005571561	0	0	-inf	0	0	-inf	0	0	-inf	0	0	-inf	0	0	-inf	0	0	-inf	0	0	-inf	0	0	-inf	species	Sphingobium indicum
336203	0	0	-inf	0	0	-inf	0	0	-inf	0	0	-inf	0	0	-inf	0	0	-inf	0	0	-inf	0	0	-inf	0	0	-inf	0	0	-inf	0	0	-inf	0	0	-inf	0	0	-inf	0	0	-inf	0	0	-inf	0	0	-inf	0	0	-inf	0	0	-inf	0	0	-inf	0	0	-inf	0	0	-inf	0	0	-inf	0	0	-inf	8	8	72.25	0	0	-inf	0	0	-inf	0	0	-inf	0	0	-inf	0	0	-inf	0	0	-inf	0	0	-inf	0	0	-inf	species	Sphingobium fuliginis
1332080	0	0	-inf	0	0	-inf	0	0	-inf	0	0	-inf	0	0	-inf	0	0	-inf	0	0	-inf	0	0	-inf	0	0	-inf	0	0	-inf	0	0	-inf	0	0	-inf	0	0	-inf	0	0	-inf	0	0	-inf	0	0	-inf	0	0	-inf	0	0	-inf	0	0	-inf	0	0	-inf	0	0	-inf	0	0	-inf	0	0	-inf	17	17	59.01544702729365	0	0	-inf	0	0	-inf	0	0	-inf	0	0	-inf	0	0	-inf	0	0	-inf	0	0	-inf	0	0	-inf	species	Sphingobium baderi
2611147	59	14	68.18659327642713	8	2	63.00000000000001	18	7	75.63874859350322	0	0	-inf	0	0	-inf	9	2	71.72167750755155	30	10	63.87581874455362	0	0	-inf	0	0	-inf	0	0	-inf	0	0	-inf	14	4	69.21428571428571	0	0	-inf	10	10	56.503822062311734	16	2	65.56504010541052	25	8	69.78287798761566	0	0	-inf	8	8	57.25	28	7	65.96187040707774	0	0	-inf	0	0	-inf	0	0	-inf	10	10	59.2	71	23	66.05689544532032	10	4	82.46833281282527	0	0	-inf	0	0	-inf	51	8	65.38193622271065	0	0	-inf	6	6	77.37901018853408	10	3	65.3	0	0	-inf	no_rank	unclassified Sphingobium
407020	0	0	-inf	0	0	-inf	0	0	-inf	0	0	-inf	0	0	-inf	0	0	-inf	0	0	-inf	0	0	-inf	0	0	-inf	0	0	-inf	0	0	-inf	0	0	-inf	0	0	-inf	0	0	-inf	0	0	-inf	0	0	-inf	0	0	-inf	0	0	-inf	0	0	-inf	0	0	-inf	0	0	-inf	0	0	-inf	0	0	-inf	7	7	59.57780321775706	0	0	-inf	0	0	-inf	0	0	-inf	0	0	-inf	0	0	-inf	0	0	-inf	0	0	-inf	0	0	-inf	species	Sphingobium sp. MI1205
484429	0	0	-inf	0	0	-inf	0	0	-inf	0	0	-inf	0	0	-inf	0	0	-inf	0	0	-inf	0	0	-inf	0	0	-inf	0	0	-inf	0	0	-inf	0	0	-inf	0	0	-inf	0	0	-inf	0	0	-inf	0	0	-inf	0	0	-inf	0	0	-inf	0	0	-inf	0	0	-inf	0	0	-inf	0	0	-inf	0	0	-inf	24	24	82.54070466795525	0	0	-inf	0	0	-inf	0	0	-inf	0	0	-inf	0	0	-inf	0	0	-inf	0	0	-inf	0	0	-inf	species	Sphingobium sp. YBL2
1315974	39	39	69.20896479136827	6	6	70.16666666666667	11	11	75.0909090909091	0	0	-inf	0	0	-inf	7	7	80.14285714285714	20	20	66.16372811683044	0	0	-inf	0	0	-inf	0	0	-inf	0	0	-inf	10	10	71.2	0	0	-inf	0	0	-inf	0	0	-inf	0	0	-inf	0	0	-inf	0	0	-inf	21	21	70.05051455169107	0	0	-inf	0	0	-inf	0	0	-inf	0	0	-inf	17	17	58.546133602791876	0	0	-inf	0	0	-inf	0	0	-inf	34	34	65.55921045933813	0	0	-inf	0	0	-inf	7	7	75.42857142857143	0	0	-inf	species	Sphingobium sp. TKS
2185111	0	0	-inf	0	0	-inf	0	0	-inf	0	0	-inf	0	0	-inf	0	0	-inf	0	0	-inf	0	0	-inf	0	0	-inf	0	0	-inf	0	0	-inf	0	0	-inf	0	0	-inf	0	0	-inf	0	0	-inf	6	6	55.88037257011065	0	0	-inf	0	0	-inf	0	0	-inf	0	0	-inf	0	0	-inf	0	0	-inf	0	0	-inf	0	0	-inf	0	0	-inf	0	0	-inf	0	0	-inf	0	0	-inf	0	0	-inf	0	0	-inf	0	0	-inf	0	0	-inf	species	Sphingobium sp. LF-16
2565554	6	6	74.6598630150455	0	0	-inf	0	0	-inf	0	0	-inf	0	0	-inf	0	0	-inf	0	0	-inf	0	0	-inf	0	0	-inf	0	0	-inf	0	0	-inf	0	0	-inf	0	0	-inf	0	0	-inf	14	14	64.21718869189773	11	11	80.06129469470768	0	0	-inf	0	0	-inf	0	0	-inf	0	0	-inf	0	0	-inf	0	0	-inf	0	0	-inf	0	0	-inf	6	6	95.5	0	0	-inf	0	0	-inf	9	9	69.0499967281758	0	0	-inf	0	0	-inf	0	0	-inf	0	0	-inf	species	Sphingobium sp. PAMC28499
165696	59	2	83.62078670901113	11	1	92.9090909090909	40	3	76.94344638643145	18	5	73.83333333333333	0	0	-inf	0	0	-inf	51	2	68.61779865377528	0	0	-inf	0	0	-inf	0	0	-inf	13	1	43.0	7	7	62.42857142857143	16	3	50.57759626732433	19	2	70.52631578947368	0	0	-inf	15	3	57.246948966490976	10	2	87.6	7	1	81.14285714285714	20	1	66.7	21	0	79.04761904761905	0	0	-inf	8	2	88.625	10	10	58.68171361385873	311	35	55.71487422755583	6	6	85.0	6	6	87.66666666666667	7	0	85.85714285714286	0	0	-inf	0	0	-inf	0	0	-inf	7	7	60.0	0	0	-inf	genus	Novosphingobium
48935	0	0	-inf	0	0	-inf	0	0	-inf	0	0	-inf	0	0	-inf	0	0	-inf	0	0	-inf	0	0	-inf	0	0	-inf	0	0	-inf	0	0	-inf	0	0	-inf	0	0	-inf	7	7	75.57142857142857	0	0	-inf	0	0	-inf	0	0	-inf	0	0	-inf	0	0	-inf	0	0	-inf	0	0	-inf	0	0	-inf	0	0	-inf	33	6	60.470810388502734	0	0	-inf	0	0	-inf	0	0	-inf	0	0	-inf	0	0	-inf	0	0	-inf	0	0	-inf	0	0	-inf	species	Novosphingobium aromaticivorans
279238	0	0	-inf	0	0	-inf	0	0	-inf	0	0	-inf	0	0	-inf	0	0	-inf	0	0	-inf	0	0	-inf	0	0	-inf	0	0	-inf	0	0	-inf	0	0	-inf	0	0	-inf	0	0	-inf	0	0	-inf	0	0	-inf	0	0	-inf	0	0	-inf	0	0	-inf	0	0	-inf	0	0	-inf	0	0	-inf	0	0	-inf	27	27	54.019879363725565	0	0	-inf	0	0	-inf	0	0	-inf	0	0	-inf	0	0	-inf	0	0	-inf	0	0	-inf	0	0	-inf	strain	Novosphingobium aromaticivorans DSM 12444
158500	0	0	-inf	0	0	-inf	0	0	-inf	0	0	-inf	0	0	-inf	0	0	-inf	0	0	-inf	0	0	-inf	0	0	-inf	0	0	-inf	0	0	-inf	0	0	-inf	0	0	-inf	0	0	-inf	0	0	-inf	0	0	-inf	0	0	-inf	0	0	-inf	0	0	-inf	0	0	-inf	0	0	-inf	0	0	-inf	0	0	-inf	14	14	52.92857142857143	0	0	-inf	0	0	-inf	0	0	-inf	0	0	-inf	0	0	-inf	0	0	-inf	0	0	-inf	0	0	-inf	species	Novosphingobium resinovorum
205844	47	0	89.71545565599268	10	0	94.8	27	0	88.70370370370371	13	0	74.53846153846153	0	0	-inf	0	0	-inf	25	0	86.10030925370158	0	0	-inf	0	0	-inf	0	0	-inf	0	0	-inf	0	0	-inf	0	0	-inf	0	0	-inf	0	0	-inf	0	0	-inf	8	0	84.375	6	0	87.16666666666667	10	0	83.7	14	0	87.57142857142857	0	0	-inf	6	0	87.66666666666667	0	0	-inf	16	2	68.18038189707882	0	0	-inf	0	0	-inf	7	0	85.85714285714286	0	0	-inf	0	0	-inf	0	0	-inf	0	0	-inf	0	0	-inf	species	Novosphingobium pentaromativorans
1088721	47	47	89.71545565599268	10	10	94.8	27	27	88.70370370370371	13	13	74.53846153846153	0	0	-inf	0	0	-inf	25	25	86.10030925370158	0	0	-inf	0	0	-inf	0	0	-inf	0	0	-inf	0	0	-inf	0	0	-inf	0	0	-inf	0	0	-inf	0	0	-inf	8	8	84.375	6	6	87.16666666666667	10	10	83.7	14	14	87.57142857142857	0	0	-inf	6	6	87.66666666666667	0	0	-inf	14	14	71.34654629081037	0	0	-inf	0	0	-inf	7	7	85.85714285714286	0	0	-inf	0	0	-inf	0	0	-inf	0	0	-inf	0	0	-inf	strain	Novosphingobium pentaromativorans US6-1
1176536	0	0	-inf	0	0	-inf	0	0	-inf	0	0	-inf	0	0	-inf	0	0	-inf	0	0	-inf	0	0	-inf	0	0	-inf	0	0	-inf	0	0	-inf	0	0	-inf	0	0	-inf	0	0	-inf	0	0	-inf	0	0	-inf	0	0	-inf	0	0	-inf	0	0	-inf	0	0	-inf	0	0	-inf	0	0	-inf	0	0	-inf	10	10	47.22311884269862	0	0	-inf	0	0	-inf	0	0	-inf	0	0	-inf	0	0	-inf	0	0	-inf	0	0	-inf	0	0	-inf	species	Novosphingobium ginsenosidimutans
2644732	10	10	62.3	0	0	-inf	10	10	54.173785545725806	0	0	-inf	0	0	-inf	0	0	-inf	10	10	46.4	0	0	-inf	0	0	-inf	0	0	-inf	12	2	42.916666666666664	0	0	-inf	13	5	48.01858002132225	10	10	69.2	0	0	-inf	12	5	59.03970038247896	0	0	-inf	0	0	-inf	9	9	49.333333333333336	7	7	62.0	0	0	-inf	0	0	-inf	0	0	-inf	173	9	52.192160071363766	0	0	-inf	0	0	-inf	0	0	-inf	0	0	-inf	0	0	-inf	0	0	-inf	0	0	-inf	0	0	-inf	no_rank	unclassified Novosphingobium
164608	0	0	-inf	0	0	-inf	0	0	-inf	0	0	-inf	0	0	-inf	0	0	-inf	0	0	-inf	0	0	-inf	0	0	-inf	0	0	-inf	10	10	42.7	0	0	-inf	8	8	42.75	0	0	-inf	0	0	-inf	7	7	55.57142857142857	0	0	-inf	0	0	-inf	0	0	-inf	0	0	-inf	0	0	-inf	0	0	-inf	0	0	-inf	16	16	49.57685952083188	0	0	-inf	0	0	-inf	0	0	-inf	0	0	-inf	0	0	-inf	0	0	-inf	0	0	-inf	0	0	-inf	species	Novosphingobium sp. KA1
702113	0	0	-inf	0	0	-inf	0	0	-inf	0	0	-inf	0	0	-inf	0	0	-inf	0	0	-inf	0	0	-inf	0	0	-inf	0	0	-inf	0	0	-inf	0	0	-inf	0	0	-inf	0	0	-inf	0	0	-inf	0	0	-inf	0	0	-inf	0	0	-inf	0	0	-inf	0	0	-inf	0	0	-inf	0	0	-inf	0	0	-inf	7	7	58.57142857142857	0	0	-inf	0	0	-inf	0	0	-inf	0	0	-inf	0	0	-inf	0	0	-inf	0	0	-inf	0	0	-inf	species	Novosphingobium sp. PP1Y
1016987	0	0	-inf	0	0	-inf	0	0	-inf	0	0	-inf	0	0	-inf	0	0	-inf	0	0	-inf	0	0	-inf	0	0	-inf	0	0	-inf	0	0	-inf	0	0	-inf	0	0	-inf	0	0	-inf	0	0	-inf	0	0	-inf	0	0	-inf	0	0	-inf	0	0	-inf	0	0	-inf	0	0	-inf	0	0	-inf	0	0	-inf	26	26	53.65577950276102	0	0	-inf	0	0	-inf	0	0	-inf	0	0	-inf	0	0	-inf	0	0	-inf	0	0	-inf	0	0	-inf	species	Novosphingobium sp. THN1
1609758	0	0	-inf	0	0	-inf	0	0	-inf	0	0	-inf	0	0	-inf	0	0	-inf	0	0	-inf	0	0	-inf	0	0	-inf	0	0	-inf	0	0	-inf	0	0	-inf	0	0	-inf	0	0	-inf	0	0	-inf	0	0	-inf	0	0	-inf	0	0	-inf	0	0	-inf	0	0	-inf	0	0	-inf	0	0	-inf	0	0	-inf	12	12	48.289700382478955	0	0	-inf	0	0	-inf	0	0	-inf	0	0	-inf	0	0	-inf	0	0	-inf	0	0	-inf	0	0	-inf	species	Novosphingobium sp. P6W
2025349	0	0	-inf	0	0	-inf	0	0	-inf	0	0	-inf	0	0	-inf	0	0	-inf	0	0	-inf	0	0	-inf	0	0	-inf	0	0	-inf	0	0	-inf	0	0	-inf	0	0	-inf	0	0	-inf	0	0	-inf	0	0	-inf	0	0	-inf	0	0	-inf	0	0	-inf	0	0	-inf	0	0	-inf	0	0	-inf	0	0	-inf	15	15	48.39614956947638	0	0	-inf	0	0	-inf	0	0	-inf	0	0	-inf	0	0	-inf	0	0	-inf	0	0	-inf	0	0	-inf	species	Novosphingobium sp. 9
2571749	0	0	-inf	0	0	-inf	0	0	-inf	0	0	-inf	0	0	-inf	0	0	-inf	0	0	-inf	0	0	-inf	0	0	-inf	0	0	-inf	0	0	-inf	0	0	-inf	0	0	-inf	0	0	-inf	0	0	-inf	0	0	-inf	0	0	-inf	0	0	-inf	0	0	-inf	0	0	-inf	0	0	-inf	0	0	-inf	0	0	-inf	62	62	55.07330685175714	0	0	-inf	0	0	-inf	0	0	-inf	0	0	-inf	0	0	-inf	0	0	-inf	0	0	-inf	0	0	-inf	species	Novosphingobium sp. EMRT-2
2780074	0	0	-inf	0	0	-inf	0	0	-inf	0	0	-inf	0	0	-inf	0	0	-inf	0	0	-inf	0	0	-inf	0	0	-inf	0	0	-inf	0	0	-inf	0	0	-inf	0	0	-inf	0	0	-inf	0	0	-inf	0	0	-inf	0	0	-inf	0	0	-inf	0	0	-inf	0	0	-inf	0	0	-inf	0	0	-inf	0	0	-inf	26	26	49.88461538461539	0	0	-inf	0	0	-inf	0	0	-inf	0	0	-inf	0	0	-inf	0	0	-inf	0	0	-inf	0	0	-inf	species	Novosphingobium sp. ES2-1
2698673	0	0	-inf	0	0	-inf	0	0	-inf	0	0	-inf	0	0	-inf	0	0	-inf	14	14	54.785714285714285	0	0	-inf	0	0	-inf	0	0	-inf	0	0	-inf	0	0	-inf	0	0	-inf	0	0	-inf	0	0	-inf	0	0	-inf	0	0	-inf	0	0	-inf	0	0	-inf	0	0	-inf	0	0	-inf	0	0	-inf	0	0	-inf	30	30	58.74266749277127	0	0	-inf	0	0	-inf	0	0	-inf	0	0	-inf	0	0	-inf	0	0	-inf	0	0	-inf	0	0	-inf	species	Novosphingobium decolorationis
165697	22	8	56.18181818181818	0	0	-inf	16	10	59.125	0	0	-inf	0	0	-inf	0	0	-inf	19	12	48.31578947368421	16	1	45.625	0	0	-inf	8	1	47.0	8	8	49.65815114904824	7	7	53.714285714285715	8	8	73.5	10	10	59.6	8	8	43.375	0	0	-inf	0	0	-inf	0	0	-inf	10	10	58.7	0	0	-inf	0	0	-inf	0	0	-inf	0	0	-inf	66	16	63.31909273219428	0	0	-inf	0	0	-inf	0	0	-inf	20	11	44.36026313764871	13	13	66.15384615384616	10	10	50.8	0	0	-inf	0	0	-inf	genus	Sphingopyxis
33050	6	6	81.33333333333333	0	0	-inf	6	6	86.0	0	0	-inf	0	0	-inf	0	0	-inf	7	7	55.714285714285715	0	0	-inf	0	0	-inf	0	0	-inf	0	0	-inf	0	0	-inf	0	0	-inf	0	0	-inf	0	0	-inf	0	0	-inf	0	0	-inf	0	0	-inf	0	0	-inf	0	0	-inf	0	0	-inf	0	0	-inf	0	0	-inf	0	0	-inf	0	0	-inf	0	0	-inf	0	0	-inf	0	0	-inf	0	0	-inf	0	0	-inf	0	0	-inf	0	0	-inf	species	Sphingopyxis macrogoltabida
33052	0	0	-inf	0	0	-inf	0	0	-inf	0	0	-inf	0	0	-inf	0	0	-inf	0	0	-inf	0	0	-inf	0	0	-inf	0	0	-inf	0	0	-inf	0	0	-inf	0	0	-inf	0	0	-inf	0	0	-inf	0	0	-inf	0	0	-inf	0	0	-inf	0	0	-inf	0	0	-inf	0	0	-inf	0	0	-inf	0	0	-inf	14	14	54.112552638468934	0	0	-inf	0	0	-inf	0	0	-inf	0	0	-inf	0	0	-inf	0	0	-inf	0	0	-inf	0	0	-inf	species	Sphingopyxis terrae
1515612	0	0	-inf	0	0	-inf	0	0	-inf	0	0	-inf	0	0	-inf	0	0	-inf	0	0	-inf	0	0	-inf	0	0	-inf	0	0	-inf	0	0	-inf	0	0	-inf	0	0	-inf	0	0	-inf	0	0	-inf	0	0	-inf	0	0	-inf	0	0	-inf	0	0	-inf	0	0	-inf	0	0	-inf	0	0	-inf	0	0	-inf	7	7	77.0	0	0	-inf	0	0	-inf	0	0	-inf	0	0	-inf	0	0	-inf	0	0	-inf	0	0	-inf	0	0	-inf	species	Sphingopyxis fribergensis
2614943	8	8	47.625	0	0	-inf	0	0	-inf	0	0	-inf	0	0	-inf	0	0	-inf	0	0	-inf	15	0	41.93333333333333	0	0	-inf	7	7	47.57142857142857	0	0	-inf	0	0	-inf	0	0	-inf	0	0	-inf	0	0	-inf	0	0	-inf	0	0	-inf	0	0	-inf	0	0	-inf	0	0	-inf	0	0	-inf	0	0	-inf	0	0	-inf	29	12	63.88906371919526	0	0	-inf	0	0	-inf	0	0	-inf	9	9	44.46725141699713	0	0	-inf	0	0	-inf	0	0	-inf	0	0	-inf	no_rank	unclassified Sphingopyxis
292913	0	0	-inf	0	0	-inf	0	0	-inf	0	0	-inf	0	0	-inf	0	0	-inf	0	0	-inf	0	0	-inf	0	0	-inf	0	0	-inf	0	0	-inf	0	0	-inf	0	0	-inf	0	0	-inf	0	0	-inf	0	0	-inf	0	0	-inf	0	0	-inf	0	0	-inf	0	0	-inf	0	0	-inf	0	0	-inf	0	0	-inf	17	17	75.51663810921546	0	0	-inf	0	0	-inf	0	0	-inf	0	0	-inf	0	0	-inf	0	0	-inf	0	0	-inf	0	0	-inf	species	Sphingopyxis sp. 113P3
2911495	0	0	-inf	0	0	-inf	0	0	-inf	0	0	-inf	0	0	-inf	0	0	-inf	0	0	-inf	15	15	41.93333333333333	0	0	-inf	0	0	-inf	0	0	-inf	0	0	-inf	0	0	-inf	0	0	-inf	0	0	-inf	0	0	-inf	0	0	-inf	0	0	-inf	0	0	-inf	0	0	-inf	0	0	-inf	0	0	-inf	0	0	-inf	0	0	-inf	0	0	-inf	0	0	-inf	0	0	-inf	0	0	-inf	0	0	-inf	0	0	-inf	0	0	-inf	0	0	-inf	species	Sphingopyxis sp. BSN-002
1649486	0	0	-inf	0	0	-inf	0	0	-inf	0	0	-inf	0	0	-inf	0	0	-inf	0	0	-inf	0	0	-inf	0	0	-inf	0	0	-inf	0	0	-inf	0	0	-inf	0	0	-inf	0	0	-inf	0	0	-inf	0	0	-inf	0	0	-inf	0	0	-inf	0	0	-inf	0	0	-inf	0	0	-inf	0	0	-inf	0	0	-inf	30	1	76.1270323215156	0	0	-inf	0	0	-inf	0	0	-inf	0	0	-inf	0	0	-inf	0	0	-inf	0	0	-inf	0	0	-inf	genus	Rhizorhabdus
160791	0	0	-inf	0	0	-inf	0	0	-inf	0	0	-inf	0	0	-inf	0	0	-inf	0	0	-inf	0	0	-inf	0	0	-inf	0	0	-inf	0	0	-inf	0	0	-inf	0	0	-inf	0	0	-inf	0	0	-inf	0	0	-inf	0	0	-inf	0	0	-inf	0	0	-inf	0	0	-inf	0	0	-inf	0	0	-inf	0	0	-inf	8	8	60.80883788864781	0	0	-inf	0	0	-inf	0	0	-inf	0	0	-inf	0	0	-inf	0	0	-inf	0	0	-inf	0	0	-inf	species	Rhizorhabdus wittichii
1850238	0	0	-inf	0	0	-inf	0	0	-inf	0	0	-inf	0	0	-inf	0	0	-inf	0	0	-inf	0	0	-inf	0	0	-inf	0	0	-inf	0	0	-inf	0	0	-inf	0	0	-inf	0	0	-inf	0	0	-inf	0	0	-inf	0	0	-inf	0	0	-inf	0	0	-inf	0	0	-inf	0	0	-inf	0	0	-inf	0	0	-inf	21	21	83.54001269220409	0	0	-inf	0	0	-inf	0	0	-inf	0	0	-inf	0	0	-inf	0	0	-inf	0	0	-inf	0	0	-inf	species	Rhizorhabdus dicambivorans
335929	46	11	51.29913367049496	11	3	66.9518120805194	23	3	48.07608004619016	6	6	46.8054779633921	0	0	-inf	15	15	49.71691839869801	21	21	46.19047619047619	18	8	46.037490152212484	14	14	43.60199128136602	13	3	45.10485884005458	19	12	52.01480423268093	13	13	54.6166843720949	11	3	41.90909090909091	0	0	-inf	0	0	-inf	0	0	-inf	8	1	61.557334049534106	17	7	60.94248329224494	17	11	47.05882352941177	10	10	49.56258533602663	0	0	-inf	0	0	-inf	15	15	53.91399468429099	137	19	52.17399596242495	0	0	-inf	0	0	-inf	8	0	77.53454196018379	32	11	50.533470856102696	12	2	43.333333333333336	6	6	49.5	9	9	47.73258540957454	0	0	-inf	family	Erythrobacteraceae
361177	0	0	-inf	0	0	-inf	8	0	46.625	0	0	-inf	0	0	-inf	0	0	-inf	0	0	-inf	0	0	-inf	0	0	-inf	0	0	-inf	0	0	-inf	0	0	-inf	0	0	-inf	0	0	-inf	0	0	-inf	0	0	-inf	0	0	-inf	0	0	-inf	0	0	-inf	0	0	-inf	0	0	-inf	0	0	-inf	0	0	-inf	16	1	52.0	0	0	-inf	0	0	-inf	0	0	-inf	6	0	46.666666666666664	0	0	-inf	0	0	-inf	0	0	-inf	0	0	-inf	genus	Altererythrobacter
2614945	0	0	-inf	0	0	-inf	8	1	46.625	0	0	-inf	0	0	-inf	0	0	-inf	0	0	-inf	0	0	-inf	0	0	-inf	0	0	-inf	0	0	-inf	0	0	-inf	0	0	-inf	0	0	-inf	0	0	-inf	0	0	-inf	0	0	-inf	0	0	-inf	0	0	-inf	0	0	-inf	0	0	-inf	0	0	-inf	0	0	-inf	15	6	52.8	0	0	-inf	0	0	-inf	0	0	-inf	6	6	46.666666666666664	0	0	-inf	0	0	-inf	0	0	-inf	0	0	-inf	no_rank	unclassified Altererythrobacter
2060312	0	0	-inf	0	0	-inf	0	0	-inf	0	0	-inf	0	0	-inf	0	0	-inf	0	0	-inf	0	0	-inf	0	0	-inf	0	0	-inf	0	0	-inf	0	0	-inf	0	0	-inf	0	0	-inf	0	0	-inf	0	0	-inf	0	0	-inf	0	0	-inf	0	0	-inf	0	0	-inf	0	0	-inf	0	0	-inf	0	0	-inf	9	9	52.55555555555556	0	0	-inf	0	0	-inf	0	0	-inf	0	0	-inf	0	0	-inf	0	0	-inf	0	0	-inf	0	0	-inf	species	Altererythrobacter sp. B11
2877001	0	0	-inf	0	0	-inf	7	7	46.857142857142854	0	0	-inf	0	0	-inf	0	0	-inf	0	0	-inf	0	0	-inf	0	0	-inf	0	0	-inf	0	0	-inf	0	0	-inf	0	0	-inf	0	0	-inf	0	0	-inf	0	0	-inf	0	0	-inf	0	0	-inf	0	0	-inf	0	0	-inf	0	0	-inf	0	0	-inf	0	0	-inf	0	0	-inf	0	0	-inf	0	0	-inf	0	0	-inf	0	0	-inf	0	0	-inf	0	0	-inf	0	0	-inf	0	0	-inf	species	Altererythrobacter sp. N1
1295327	8	8	46.301953229147976	0	0	-inf	6	6	47.21081733949845	0	0	-inf	0	0	-inf	0	0	-inf	0	0	-inf	0	0	-inf	0	0	-inf	0	0	-inf	0	0	-inf	0	0	-inf	0	0	-inf	0	0	-inf	0	0	-inf	0	0	-inf	0	0	-inf	0	0	-inf	0	0	-inf	0	0	-inf	0	0	-inf	0	0	-inf	0	0	-inf	37	6	57.179323310162395	0	0	-inf	0	0	-inf	0	0	-inf	0	0	-inf	0	0	-inf	0	0	-inf	0	0	-inf	0	0	-inf	genus	Croceicoccus
450378	0	0	-inf	0	0	-inf	0	0	-inf	0	0	-inf	0	0	-inf	0	0	-inf	0	0	-inf	0	0	-inf	0	0	-inf	0	0	-inf	0	0	-inf	0	0	-inf	0	0	-inf	0	0	-inf	0	0	-inf	0	0	-inf	0	0	-inf	0	0	-inf	0	0	-inf	0	0	-inf	0	0	-inf	0	0	-inf	0	0	-inf	12	12	44.92163797235957	0	0	-inf	0	0	-inf	0	0	-inf	0	0	-inf	0	0	-inf	0	0	-inf	0	0	-inf	0	0	-inf	species	Croceicoccus marinus
2629967	0	0	-inf	0	0	-inf	0	0	-inf	0	0	-inf	0	0	-inf	0	0	-inf	0	0	-inf	0	0	-inf	0	0	-inf	0	0	-inf	0	0	-inf	0	0	-inf	0	0	-inf	0	0	-inf	0	0	-inf	0	0	-inf	0	0	-inf	0	0	-inf	0	0	-inf	0	0	-inf	0	0	-inf	0	0	-inf	0	0	-inf	19	12	64.29343720040494	0	0	-inf	0	0	-inf	0	0	-inf	0	0	-inf	0	0	-inf	0	0	-inf	0	0	-inf	0	0	-inf	no_rank	unclassified Croceicoccus
2798724	0	0	-inf	0	0	-inf	0	0	-inf	0	0	-inf	0	0	-inf	0	0	-inf	0	0	-inf	0	0	-inf	0	0	-inf	0	0	-inf	0	0	-inf	0	0	-inf	0	0	-inf	0	0	-inf	0	0	-inf	0	0	-inf	0	0	-inf	0	0	-inf	0	0	-inf	0	0	-inf	0	0	-inf	0	0	-inf	0	0	-inf	7	7	79.22504382967055	0	0	-inf	0	0	-inf	0	0	-inf	0	0	-inf	0	0	-inf	0	0	-inf	0	0	-inf	0	0	-inf	species	Croceicoccus sp. YJ47
1855416	8	8	51.25	0	0	-inf	0	0	-inf	0	0	-inf	0	0	-inf	0	0	-inf	0	0	-inf	0	0	-inf	0	0	-inf	0	0	-inf	0	0	-inf	0	0	-inf	0	0	-inf	0	0	-inf	0	0	-inf	0	0	-inf	0	0	-inf	0	0	-inf	0	0	-inf	0	0	-inf	0	0	-inf	0	0	-inf	0	0	-inf	21	12	52.904761904761905	0	0	-inf	0	0	-inf	0	0	-inf	0	0	-inf	0	0	-inf	0	0	-inf	0	0	-inf	0	0	-inf	genus	Qipengyuania
192812	0	0	-inf	0	0	-inf	0	0	-inf	0	0	-inf	0	0	-inf	0	0	-inf	0	0	-inf	0	0	-inf	0	0	-inf	0	0	-inf	0	0	-inf	0	0	-inf	0	0	-inf	0	0	-inf	0	0	-inf	0	0	-inf	0	0	-inf	0	0	-inf	0	0	-inf	0	0	-inf	0	0	-inf	0	0	-inf	0	0	-inf	9	9	50.0	0	0	-inf	0	0	-inf	0	0	-inf	0	0	-inf	0	0	-inf	0	0	-inf	0	0	-inf	0	0	-inf	species	Qipengyuania flava
2800681	0	0	-inf	0	0	-inf	0	0	-inf	0	0	-inf	0	0	-inf	0	0	-inf	0	0	-inf	0	0	-inf	0	0	-inf	0	0	-inf	7	0	40.285714285714285	0	0	-inf	8	0	40.625	0	0	-inf	0	0	-inf	0	0	-inf	0	0	-inf	0	0	-inf	0	0	-inf	0	0	-inf	0	0	-inf	0	0	-inf	0	0	-inf	0	0	-inf	0	0	-inf	0	0	-inf	0	0	-inf	0	0	-inf	0	0	-inf	0	0	-inf	0	0	-inf	0	0	-inf	genus	Aurantiacibacter
2800693	0	0	-inf	0	0	-inf	0	0	-inf	0	0	-inf	0	0	-inf	0	0	-inf	0	0	-inf	0	0	-inf	0	0	-inf	0	0	-inf	7	0	40.285714285714285	0	0	-inf	8	0	40.625	0	0	-inf	0	0	-inf	0	0	-inf	0	0	-inf	0	0	-inf	0	0	-inf	0	0	-inf	0	0	-inf	0	0	-inf	0	0	-inf	0	0	-inf	0	0	-inf	0	0	-inf	0	0	-inf	0	0	-inf	0	0	-inf	0	0	-inf	0	0	-inf	0	0	-inf	no_rank	unclassified Aurantiacibacter
3003265	0	0	-inf	0	0	-inf	0	0	-inf	0	0	-inf	0	0	-inf	0	0	-inf	0	0	-inf	0	0	-inf	0	0	-inf	0	0	-inf	7	7	40.285714285714285	0	0	-inf	8	8	40.625	0	0	-inf	0	0	-inf	0	0	-inf	0	0	-inf	0	0	-inf	0	0	-inf	0	0	-inf	0	0	-inf	0	0	-inf	0	0	-inf	0	0	-inf	0	0	-inf	0	0	-inf	0	0	-inf	0	0	-inf	0	0	-inf	0	0	-inf	0	0	-inf	0	0	-inf	species	Aurantiacibacter sp. MUD11
2800685	0	0	-inf	0	0	-inf	0	0	-inf	0	0	-inf	0	0	-inf	0	0	-inf	0	0	-inf	10	3	45.27213595499958	0	0	-inf	0	0	-inf	0	0	-inf	0	0	-inf	0	0	-inf	0	0	-inf	0	0	-inf	0	0	-inf	0	0	-inf	0	0	-inf	0	0	-inf	0	0	-inf	0	0	-inf	0	0	-inf	0	0	-inf	0	0	-inf	0	0	-inf	0	0	-inf	0	0	-inf	0	0	-inf	0	0	-inf	0	0	-inf	0	0	-inf	0	0	-inf	genus	Pelagerythrobacter
543877	0	0	-inf	0	0	-inf	0	0	-inf	0	0	-inf	0	0	-inf	0	0	-inf	0	0	-inf	7	7	41.714285714285715	0	0	-inf	0	0	-inf	0	0	-inf	0	0	-inf	0	0	-inf	0	0	-inf	0	0	-inf	0	0	-inf	0	0	-inf	0	0	-inf	0	0	-inf	0	0	-inf	0	0	-inf	0	0	-inf	0	0	-inf	0	0	-inf	0	0	-inf	0	0	-inf	0	0	-inf	0	0	-inf	0	0	-inf	0	0	-inf	0	0	-inf	0	0	-inf	species	Pelagerythrobacter marensis
2800686	0	0	-inf	0	0	-inf	0	0	-inf	0	0	-inf	0	0	-inf	0	0	-inf	0	0	-inf	0	0	-inf	0	0	-inf	0	0	-inf	0	0	-inf	0	0	-inf	0	0	-inf	0	0	-inf	0	0	-inf	0	0	-inf	0	0	-inf	0	0	-inf	0	0	-inf	0	0	-inf	0	0	-inf	0	0	-inf	0	0	-inf	11	11	48.83658948874629	0	0	-inf	0	0	-inf	0	0	-inf	0	0	-inf	0	0	-inf	0	0	-inf	0	0	-inf	0	0	-inf	genus	Tsuneonella
2800788	19	0	57.176027526820235	8	0	74.43374161071418	6	0	50.91415617089718	0	0	-inf	0	0	-inf	0	0	-inf	0	0	-inf	0	0	-inf	0	0	-inf	10	1	42.847640458974745	0	0	-inf	0	0	-inf	0	0	-inf	0	0	-inf	0	0	-inf	0	0	-inf	7	0	64.4940960566104	10	0	69.13091060527444	6	6	44.166666666666664	0	0	-inf	0	0	-inf	0	0	-inf	0	0	-inf	33	0	47.42424242424242	0	0	-inf	0	0	-inf	8	1	77.53454196018379	15	3	54.85298982756746	10	1	43.3	0	0	-inf	0	0	-inf	0	0	-inf	no_rank	Erythrobacter/Porphyrobacter group
1041	13	2	63.64188638535265	8	1	74.43374161071418	6	6	50.91415617089718	0	0	-inf	0	0	-inf	0	0	-inf	0	0	-inf	0	0	-inf	0	0	-inf	9	9	43.16404495441638	0	0	-inf	0	0	-inf	0	0	-inf	0	0	-inf	0	0	-inf	0	0	-inf	7	0	64.4940960566104	10	1	69.13091060527444	0	0	-inf	0	0	-inf	0	0	-inf	0	0	-inf	0	0	-inf	24	7	46.75	0	0	-inf	0	0	-inf	7	7	82.89661938306719	12	0	57.899570617792655	9	1	43.22222222222222	0	0	-inf	0	0	-inf	0	0	-inf	genus	Erythrobacter
2633097	11	4	63.03132027359859	7	1	74.78141898367335	0	0	-inf	0	0	-inf	0	0	-inf	0	0	-inf	0	0	-inf	0	0	-inf	0	0	-inf	0	0	-inf	0	0	-inf	0	0	-inf	0	0	-inf	0	0	-inf	0	0	-inf	0	0	-inf	7	1	64.4940960566104	9	0	71.58990067252715	0	0	-inf	0	0	-inf	0	0	-inf	0	0	-inf	0	0	-inf	17	17	46.411764705882355	0	0	-inf	0	0	-inf	0	0	-inf	12	5	57.899570617792655	8	8	43.625	0	0	-inf	0	0	-inf	0	0	-inf	no_rank	unclassified Erythrobacter
1922225	7	7	67.62064614422634	6	6	80.41165548095223	0	0	-inf	0	0	-inf	0	0	-inf	0	0	-inf	0	0	-inf	0	0	-inf	0	0	-inf	0	0	-inf	0	0	-inf	0	0	-inf	0	0	-inf	0	0	-inf	0	0	-inf	0	0	-inf	6	6	66.90977873271214	9	9	71.58990067252715	0	0	-inf	0	0	-inf	0	0	-inf	0	0	-inf	0	0	-inf	0	0	-inf	0	0	-inf	0	0	-inf	0	0	-inf	7	7	64.97069248764456	0	0	-inf	0	0	-inf	0	0	-inf	0	0	-inf	species	Erythrobacter sp. Alg231-14
1111	6	0	43.166666666666664	0	0	-inf	0	0	-inf	0	0	-inf	0	0	-inf	0	0	-inf	0	0	-inf	0	0	-inf	0	0	-inf	0	0	-inf	0	0	-inf	0	0	-inf	0	0	-inf	0	0	-inf	0	0	-inf	0	0	-inf	0	0	-inf	0	0	-inf	0	0	-inf	0	0	-inf	0	0	-inf	0	0	-inf	0	0	-inf	9	1	49.22222222222222	0	0	-inf	0	0	-inf	0	0	-inf	0	0	-inf	0	0	-inf	0	0	-inf	0	0	-inf	0	0	-inf	genus	Porphyrobacter
2683265	6	6	43.166666666666664	0	0	-inf	0	0	-inf	0	0	-inf	0	0	-inf	0	0	-inf	0	0	-inf	0	0	-inf	0	0	-inf	0	0	-inf	0	0	-inf	0	0	-inf	0	0	-inf	0	0	-inf	0	0	-inf	0	0	-inf	0	0	-inf	0	0	-inf	0	0	-inf	0	0	-inf	0	0	-inf	0	0	-inf	0	0	-inf	8	8	50.375	0	0	-inf	0	0	-inf	0	0	-inf	0	0	-inf	0	0	-inf	0	0	-inf	0	0	-inf	0	0	-inf	no_rank	unclassified Porphyrobacter
2820280	6	6	46.5	0	0	-inf	0	0	-inf	0	0	-inf	0	0	-inf	0	0	-inf	0	0	-inf	0	0	-inf	0	0	-inf	0	0	-inf	0	0	-inf	0	0	-inf	0	0	-inf	0	0	-inf	0	0	-inf	0	0	-inf	0	0	-inf	0	0	-inf	0	0	-inf	0	0	-inf	0	0	-inf	0	0	-inf	0	0	-inf	8	8	43.75	0	0	-inf	0	0	-inf	0	0	-inf	0	0	-inf	0	0	-inf	0	0	-inf	0	0	-inf	0	0	-inf	family	Sphingosinicellaceae
204458	122	0	59.913324459050266	13	0	55.27466619316714	63	0	61.941563607992634	14	0	67.92857142857143	0	0	-inf	29	0	62.85541367345054	82	0	59.13886946966127	21	0	47.142857142857146	24	0	47.64754248593737	54	0	52.07847607907696	28	0	51.28769688409428	27	0	61.08779487813025	127	0	72.38412357314562	40	0	61.526611228350454	28	0	63.50153342458051	27	0	69.3367421930722	0	0	-inf	28	0	60.027367385122645	56	0	64.37942402156366	44	0	54.914277111431744	0	0	-inf	9	0	62.5950376732586	22	0	56.63712110693157	38	0	51.53267211255761	14	0	54.297300358430014	0	0	-inf	11	0	53.07911027348152	93	0	57.29507947764988	17	0	53.837373050822755	18	0	64.38927734957035	20	0	57.2	26	0	51.8025877328248	order	Caulobacterales
76892	122	2	59.913324459050266	13	6	55.27466619316714	63	5	61.941563607992634	14	3	67.92857142857143	0	0	-inf	29	3	62.85541367345054	82	6	59.13886946966127	21	5	47.142857142857146	24	6	47.64754248593737	54	2	52.07847607907696	28	2	51.28769688409428	27	5	61.08779487813025	127	1	72.38412357314562	40	8	61.526611228350454	28	5	63.50153342458051	27	1	69.3367421930722	0	0	-inf	28	6	60.027367385122645	56	1	64.37942402156366	44	4	54.914277111431744	0	0	-inf	9	1	62.5950376732586	22	5	56.63712110693157	38	2	51.53267211255761	14	0	54.297300358430014	0	0	-inf	11	4	53.07911027348152	93	6	57.29507947764988	17	0	53.837373050822755	18	4	64.38927734957035	20	5	57.2	26	0	51.8025877328248	family	Caulobacteraceae
75	24	8	47.66989057107921	0	0	-inf	14	14	50.394210717563716	0	0	-inf	0	0	-inf	0	0	-inf	13	13	43.76923076923077	16	5	44.125	11	11	50.0	43	10	50.51715600628268	15	15	47.6	0	0	-inf	13	13	47.21920905310328	0	0	-inf	0	0	-inf	0	0	-inf	0	0	-inf	0	0	-inf	6	6	45.5	10	10	50.0	0	0	-inf	0	0	-inf	0	0	-inf	8	8	51.625	0	0	-inf	0	0	-inf	0	0	-inf	18	12	46.73160357931024	9	2	51.44444444444444	0	0	-inf	0	0	-inf	9	9	48.666666666666664	genus	Caulobacter
69395	0	0	-inf	0	0	-inf	0	0	-inf	0	0	-inf	0	0	-inf	0	0	-inf	0	0	-inf	0	0	-inf	0	0	-inf	0	0	-inf	0	0	-inf	0	0	-inf	0	0	-inf	0	0	-inf	0	0	-inf	0	0	-inf	0	0	-inf	0	0	-inf	0	0	-inf	0	0	-inf	0	0	-inf	0	0	-inf	0	0	-inf	0	0	-inf	0	0	-inf	0	0	-inf	0	0	-inf	6	6	51.833333333333336	0	0	-inf	0	0	-inf	0	0	-inf	0	0	-inf	species	Caulobacter henricii
88688	7	7	49.011053386557286	0	0	-inf	0	0	-inf	0	0	-inf	0	0	-inf	0	0	-inf	0	0	-inf	11	11	44.90909090909091	0	0	-inf	25	25	45.52	0	0	-inf	0	0	-inf	0	0	-inf	0	0	-inf	0	0	-inf	0	0	-inf	0	0	-inf	0	0	-inf	0	0	-inf	0	0	-inf	0	0	-inf	0	0	-inf	0	0	-inf	0	0	-inf	0	0	-inf	0	0	-inf	0	0	-inf	0	0	-inf	7	7	45.57142857142857	0	0	-inf	0	0	-inf	0	0	-inf	species	Caulobacter segnis
2010972	0	0	-inf	0	0	-inf	0	0	-inf	0	0	-inf	0	0	-inf	0	0	-inf	0	0	-inf	0	0	-inf	0	0	-inf	8	8	57.25	0	0	-inf	0	0	-inf	0	0	-inf	0	0	-inf	0	0	-inf	0	0	-inf	0	0	-inf	0	0	-inf	0	0	-inf	0	0	-inf	0	0	-inf	0	0	-inf	0	0	-inf	0	0	-inf	0	0	-inf	0	0	-inf	0	0	-inf	0	0	-inf	0	0	-inf	0	0	-inf	0	0	-inf	0	0	-inf	species	Caulobacter rhizosphaerae
2648921	9	9	50.22222222222222	0	0	-inf	0	0	-inf	0	0	-inf	0	0	-inf	0	0	-inf	0	0	-inf	0	0	-inf	0	0	-inf	0	0	-inf	0	0	-inf	0	0	-inf	0	0	-inf	0	0	-inf	0	0	-inf	0	0	-inf	0	0	-inf	0	0	-inf	0	0	-inf	0	0	-inf	0	0	-inf	0	0	-inf	0	0	-inf	0	0	-inf	0	0	-inf	0	0	-inf	0	0	-inf	0	0	-inf	0	0	-inf	0	0	-inf	0	0	-inf	0	0	-inf	no_rank	unclassified Caulobacter
41275	96	23	63.368210523939915	7	7	64.57142857142857	44	9	66.972717210401	11	11	72.45454545454545	0	0	-inf	26	17	64.569499866541	63	35	63.95852851606705	0	0	-inf	7	7	44.64871709464241	9	9	57.888888888888886	11	11	57.09595570496727	22	8	64.15320280497804	113	46	75.34454846105444	32	14	63.064514035438066	23	14	65.30621460383715	26	19	70.31123227742113	0	0	-inf	22	22	63.30755849015609	49	5	66.43362745321562	30	13	57.7076064300999	0	0	-inf	8	8	63.79441738241592	17	17	59.942156726617334	28	14	51.79434072418534	14	14	54.297300358430014	0	0	-inf	7	7	56.69574471547095	69	24	61.1488916955631	8	8	56.52941773299836	14	6	64.21478516373331	15	7	59.86666666666667	17	5	53.46278123843792	genus	Brevundimonas
293	56	56	64.12609567507477	0	0	-inf	35	35	68.85141592164696	0	0	-inf	0	0	-inf	9	9	73.3500810070748	28	28	66.95316162629409	0	0	-inf	0	0	-inf	0	0	-inf	0	0	-inf	14	14	69.14599553064267	54	54	75.41593680024806	9	9	70.11111111111111	9	9	63.54818079439104	7	7	73.30515153489804	0	0	-inf	0	0	-inf	44	44	68.71017602744469	11	11	59.15283259005135	0	0	-inf	0	0	-inf	0	0	-inf	0	0	-inf	0	0	-inf	0	0	-inf	0	0	-inf	37	37	64.89101996080394	0	0	-inf	8	8	72.99506322402557	8	8	72.375	12	12	54.725075228189624	species	Brevundimonas diminuta
588932	7	7	62.142857142857146	0	0	-inf	0	0	-inf	0	0	-inf	0	0	-inf	0	0	-inf	0	0	-inf	0	0	-inf	0	0	-inf	0	0	-inf	0	0	-inf	0	0	-inf	0	0	-inf	0	0	-inf	0	0	-inf	0	0	-inf	0	0	-inf	0	0	-inf	0	0	-inf	0	0	-inf	0	0	-inf	0	0	-inf	0	0	-inf	0	0	-inf	0	0	-inf	0	0	-inf	0	0	-inf	0	0	-inf	0	0	-inf	0	0	-inf	0	0	-inf	0	0	-inf	species	Brevundimonas naejangsanensis
1325724	0	0	-inf	0	0	-inf	0	0	-inf	0	0	-inf	0	0	-inf	0	0	-inf	0	0	-inf	0	0	-inf	0	0	-inf	0	0	-inf	0	0	-inf	0	0	-inf	13	13	68.54192203463018	0	0	-inf	0	0	-inf	0	0	-inf	0	0	-inf	0	0	-inf	0	0	-inf	6	6	52.333333333333336	0	0	-inf	0	0	-inf	0	0	-inf	0	0	-inf	0	0	-inf	0	0	-inf	0	0	-inf	0	0	-inf	0	0	-inf	0	0	-inf	0	0	-inf	0	0	-inf	species	Brevundimonas vancanneytii
2622653	10	10	62.1	0	0	-inf	0	0	-inf	0	0	-inf	0	0	-inf	0	0	-inf	0	0	-inf	0	0	-inf	0	0	-inf	0	0	-inf	0	0	-inf	0	0	-inf	0	0	-inf	9	9	59.11827212600201	0	0	-inf	0	0	-inf	0	0	-inf	0	0	-inf	0	0	-inf	0	0	-inf	0	0	-inf	0	0	-inf	0	0	-inf	14	4	47.42857142857143	0	0	-inf	0	0	-inf	0	0	-inf	8	8	51.543126164151204	0	0	-inf	0	0	-inf	0	0	-inf	0	0	-inf	no_rank	unclassified Brevundimonas
1871086	0	0	-inf	0	0	-inf	0	0	-inf	0	0	-inf	0	0	-inf	0	0	-inf	0	0	-inf	0	0	-inf	0	0	-inf	0	0	-inf	0	0	-inf	0	0	-inf	0	0	-inf	0	0	-inf	0	0	-inf	0	0	-inf	0	0	-inf	0	0	-inf	0	0	-inf	0	0	-inf	0	0	-inf	0	0	-inf	0	0	-inf	10	10	48.2	0	0	-inf	0	0	-inf	0	0	-inf	0	0	-inf	0	0	-inf	0	0	-inf	0	0	-inf	0	0	-inf	species	Brevundimonas sp.
28216	564244	29	88.60349870651929	349865	16	79.1419909072212	455033	24	86.72613326571997	279050	27	85.16763121817485	1119928	47	75.51237575796645	3917525	103	79.5362288620443	539515	34	84.2522897792689	114143	28	79.22946839444916	4610059	127	73.30260063109903	201589	21	88.13658295533148	4104833	153	79.34424512817857	594502	23	88.8252389996056	3188913	80	77.18774874239426	237919	12	89.0491932548493	90525	4	91.00718876731652	226867	11	83.88509001447197	184448	7	87.77348228457573	304051	22	88.18007803902516	390545	26	85.60041900161346	322826	27	88.61535916453401	88202	10	88.50710904593657	60792	11	86.40047588159524	736888	45	74.59667027849744	569673	42	88.97292683586997	72303	16	88.88546940083785	61497	4	90.19241552904359	211187	11	90.02733977618512	225589	10	89.87312280481628	162561	15	89.24836142833156	86942	10	90.47843172024315	154380	17	91.0414620116838	28489	3	91.27384082318989	class	Betaproteobacteria
32003	7	7	51.57142857142857	0	0	-inf	6	6	50.0	0	0	-inf	10	10	46.2	35	13	49.77142857142857	18	18	46.94444444444444	48	5	44.708333333333336	55	17	49.21818181818182	10	10	50.44922200914665	19	19	51.78947368421053	0	0	-inf	19	7	64.52631578947368	11	11	50.54545454545455	9	9	42.44444444444444	0	0	-inf	0	0	-inf	0	0	-inf	0	0	-inf	0	0	-inf	0	0	-inf	0	0	-inf	14	14	46.357142857142854	0	0	-inf	0	0	-inf	0	0	-inf	0	0	-inf	7	7	43.57142857142857	9	9	48.22222222222222	0	0	-inf	0	0	-inf	0	0	-inf	order	Nitrosomonadales
32011	0	0	-inf	0	0	-inf	0	0	-inf	0	0	-inf	0	0	-inf	0	0	-inf	0	0	-inf	0	0	-inf	12	2	53.333333333333336	0	0	-inf	0	0	-inf	0	0	-inf	12	12	67.58333333333333	0	0	-inf	0	0	-inf	0	0	-inf	0	0	-inf	0	0	-inf	0	0	-inf	0	0	-inf	0	0	-inf	0	0	-inf	0	0	-inf	0	0	-inf	0	0	-inf	0	0	-inf	0	0	-inf	0	0	-inf	0	0	-inf	0	0	-inf	0	0	-inf	0	0	-inf	family	Methylophilaceae
16	0	0	-inf	0	0	-inf	0	0	-inf	0	0	-inf	0	0	-inf	0	0	-inf	0	0	-inf	0	0	-inf	10	0	53.2	0	0	-inf	0	0	-inf	0	0	-inf	0	0	-inf	0	0	-inf	0	0	-inf	0	0	-inf	0	0	-inf	0	0	-inf	0	0	-inf	0	0	-inf	0	0	-inf	0	0	-inf	0	0	-inf	0	0	-inf	0	0	-inf	0	0	-inf	0	0	-inf	0	0	-inf	0	0	-inf	0	0	-inf	0	0	-inf	0	0	-inf	genus	Methylophilus
2588534	0	0	-inf	0	0	-inf	0	0	-inf	0	0	-inf	0	0	-inf	0	0	-inf	0	0	-inf	0	0	-inf	10	10	53.2	0	0	-inf	0	0	-inf	0	0	-inf	0	0	-inf	0	0	-inf	0	0	-inf	0	0	-inf	0	0	-inf	0	0	-inf	0	0	-inf	0	0	-inf	0	0	-inf	0	0	-inf	0	0	-inf	0	0	-inf	0	0	-inf	0	0	-inf	0	0	-inf	0	0	-inf	0	0	-inf	0	0	-inf	0	0	-inf	0	0	-inf	species	Methylophilus medardicus
90627	0	0	-inf	0	0	-inf	0	0	-inf	0	0	-inf	0	0	-inf	0	0	-inf	0	0	-inf	9	9	52.666666666666664	0	0	-inf	0	0	-inf	0	0	-inf	0	0	-inf	0	0	-inf	0	0	-inf	0	0	-inf	0	0	-inf	0	0	-inf	0	0	-inf	0	0	-inf	0	0	-inf	0	0	-inf	0	0	-inf	0	0	-inf	0	0	-inf	0	0	-inf	0	0	-inf	0	0	-inf	0	0	-inf	0	0	-inf	0	0	-inf	0	0	-inf	0	0	-inf	family	Gallionellaceae
2008793	0	0	-inf	0	0	-inf	0	0	-inf	0	0	-inf	0	0	-inf	22	0	51.81818181818182	0	0	-inf	11	4	40.36363636363637	16	8	43.0625	0	0	-inf	0	0	-inf	0	0	-inf	0	0	-inf	0	0	-inf	0	0	-inf	0	0	-inf	0	0	-inf	0	0	-inf	0	0	-inf	0	0	-inf	0	0	-inf	0	0	-inf	0	0	-inf	0	0	-inf	0	0	-inf	0	0	-inf	0	0	-inf	0	0	-inf	0	0	-inf	0	0	-inf	0	0	-inf	0	0	-inf	family	Sterolibacteriaceae
157591	0	0	-inf	0	0	-inf	0	0	-inf	0	0	-inf	0	0	-inf	0	0	-inf	0	0	-inf	7	0	40.0	8	0	41.875	0	0	-inf	0	0	-inf	0	0	-inf	0	0	-inf	0	0	-inf	0	0	-inf	0	0	-inf	0	0	-inf	0	0	-inf	0	0	-inf	0	0	-inf	0	0	-inf	0	0	-inf	0	0	-inf	0	0	-inf	0	0	-inf	0	0	-inf	0	0	-inf	0	0	-inf	0	0	-inf	0	0	-inf	0	0	-inf	0	0	-inf	genus	Sterolibacterium
157592	0	0	-inf	0	0	-inf	0	0	-inf	0	0	-inf	0	0	-inf	0	0	-inf	0	0	-inf	7	7	40.0	8	8	41.875	0	0	-inf	0	0	-inf	0	0	-inf	0	0	-inf	0	0	-inf	0	0	-inf	0	0	-inf	0	0	-inf	0	0	-inf	0	0	-inf	0	0	-inf	0	0	-inf	0	0	-inf	0	0	-inf	0	0	-inf	0	0	-inf	0	0	-inf	0	0	-inf	0	0	-inf	0	0	-inf	0	0	-inf	0	0	-inf	0	0	-inf	species	Sterolibacterium denitrificans
2211107	0	0	-inf	0	0	-inf	0	0	-inf	0	0	-inf	0	0	-inf	22	1	51.81818181818182	0	0	-inf	0	0	-inf	0	0	-inf	0	0	-inf	0	0	-inf	0	0	-inf	0	0	-inf	0	0	-inf	0	0	-inf	0	0	-inf	0	0	-inf	0	0	-inf	0	0	-inf	0	0	-inf	0	0	-inf	0	0	-inf	0	0	-inf	0	0	-inf	0	0	-inf	0	0	-inf	0	0	-inf	0	0	-inf	0	0	-inf	0	0	-inf	0	0	-inf	0	0	-inf	no_rank	unclassified Sterolibacteriaceae
2496847	0	0	-inf	0	0	-inf	0	0	-inf	0	0	-inf	0	0	-inf	21	21	52.285714285714285	0	0	-inf	0	0	-inf	0	0	-inf	0	0	-inf	0	0	-inf	0	0	-inf	0	0	-inf	0	0	-inf	0	0	-inf	0	0	-inf	0	0	-inf	0	0	-inf	0	0	-inf	0	0	-inf	0	0	-inf	0	0	-inf	0	0	-inf	0	0	-inf	0	0	-inf	0	0	-inf	0	0	-inf	0	0	-inf	0	0	-inf	0	0	-inf	0	0	-inf	0	0	-inf	species	Sterolibacteriaceae bacterium M52
2772226	0	0	-inf	0	0	-inf	0	0	-inf	0	0	-inf	0	0	-inf	0	0	-inf	0	0	-inf	12	1	46.5	0	0	-inf	0	0	-inf	0	0	-inf	0	0	-inf	0	0	-inf	0	0	-inf	0	0	-inf	0	0	-inf	0	0	-inf	0	0	-inf	0	0	-inf	0	0	-inf	0	0	-inf	0	0	-inf	0	0	-inf	0	0	-inf	0	0	-inf	0	0	-inf	0	0	-inf	0	0	-inf	0	0	-inf	0	0	-inf	0	0	-inf	0	0	-inf	family	Sulfuricellaceae
2772198	0	0	-inf	0	0	-inf	0	0	-inf	0	0	-inf	0	0	-inf	0	0	-inf	0	0	-inf	11	0	46.81818181818182	0	0	-inf	0	0	-inf	0	0	-inf	0	0	-inf	0	0	-inf	0	0	-inf	0	0	-inf	0	0	-inf	0	0	-inf	0	0	-inf	0	0	-inf	0	0	-inf	0	0	-inf	0	0	-inf	0	0	-inf	0	0	-inf	0	0	-inf	0	0	-inf	0	0	-inf	0	0	-inf	0	0	-inf	0	0	-inf	0	0	-inf	0	0	-inf	genus	Sulfurimicrobium
2715678	0	0	-inf	0	0	-inf	0	0	-inf	0	0	-inf	0	0	-inf	0	0	-inf	0	0	-inf	11	11	46.81818181818182	0	0	-inf	0	0	-inf	0	0	-inf	0	0	-inf	0	0	-inf	0	0	-inf	0	0	-inf	0	0	-inf	0	0	-inf	0	0	-inf	0	0	-inf	0	0	-inf	0	0	-inf	0	0	-inf	0	0	-inf	0	0	-inf	0	0	-inf	0	0	-inf	0	0	-inf	0	0	-inf	0	0	-inf	0	0	-inf	0	0	-inf	0	0	-inf	species	Sulfurimicrobium lacus
2803844	0	0	-inf	0	0	-inf	0	0	-inf	0	0	-inf	0	0	-inf	0	0	-inf	0	0	-inf	11	0	41.0	10	0	41.5	0	0	-inf	0	0	-inf	0	0	-inf	0	0	-inf	0	0	-inf	0	0	-inf	0	0	-inf	0	0	-inf	0	0	-inf	0	0	-inf	0	0	-inf	0	0	-inf	0	0	-inf	0	0	-inf	0	0	-inf	0	0	-inf	0	0	-inf	0	0	-inf	0	0	-inf	0	0	-inf	0	0	-inf	0	0	-inf	0	0	-inf	family	Usitatibacteraceae
2803845	0	0	-inf	0	0	-inf	0	0	-inf	0	0	-inf	0	0	-inf	0	0	-inf	0	0	-inf	11	0	41.0	10	0	41.5	0	0	-inf	0	0	-inf	0	0	-inf	0	0	-inf	0	0	-inf	0	0	-inf	0	0	-inf	0	0	-inf	0	0	-inf	0	0	-inf	0	0	-inf	0	0	-inf	0	0	-inf	0	0	-inf	0	0	-inf	0	0	-inf	0	0	-inf	0	0	-inf	0	0	-inf	0	0	-inf	0	0	-inf	0	0	-inf	0	0	-inf	genus	Usitatibacter
2732067	0	0	-inf	0	0	-inf	0	0	-inf	0	0	-inf	0	0	-inf	0	0	-inf	0	0	-inf	11	11	41.0	10	10	41.5	0	0	-inf	0	0	-inf	0	0	-inf	0	0	-inf	0	0	-inf	0	0	-inf	0	0	-inf	0	0	-inf	0	0	-inf	0	0	-inf	0	0	-inf	0	0	-inf	0	0	-inf	0	0	-inf	0	0	-inf	0	0	-inf	0	0	-inf	0	0	-inf	0	0	-inf	0	0	-inf	0	0	-inf	0	0	-inf	0	0	-inf	species	Usitatibacter rugosus
47926	87	0	47.839080459770116	30	0	46.3	36	0	48.666666666666664	15	0	46.6	36	0	47.25	30	1	58.13333333333333	13	0	56.61538461538461	7	0	47.857142857142854	43	0	56.06976744186046	14	0	53.0	39	0	61.05128205128205	18	0	51.166666666666664	42	0	53.357142857142854	31	0	45.45161290322581	26	0	47.07692307692308	20	0	46.3	58	0	44.775862068965516	71	0	47.014084507042256	53	0	47.320754716981135	66	0	46.166666666666664	63	0	46.73015873015873	109	0	45.3394495412844	78	0	47.93589743589744	51	0	46.21568627450981	29	0	46.37931034482759	32	1	45.53125	26	0	47.07692307692308	57	0	45.87719298245614	16	0	50.3125	46	0	45.0	45	0	45.422222222222224	48	0	45.5625	no_rank	environmental samples
86027	87	87	47.839080459770116	30	30	46.3	36	36	48.666666666666664	15	15	46.6	36	36	47.25	29	29	58.37931034482759	13	13	56.61538461538461	7	7	47.857142857142854	43	43	56.06976744186046	14	14	53.0	39	39	61.05128205128205	18	18	51.166666666666664	42	42	53.357142857142854	31	31	45.45161290322581	26	26	47.07692307692308	20	20	46.3	58	58	44.775862068965516	71	71	47.014084507042256	53	53	47.320754716981135	66	66	46.166666666666664	63	63	46.73015873015873	109	109	45.3394495412844	78	78	47.93589743589744	51	51	46.21568627450981	29	29	46.37931034482759	31	31	45.064516129032256	26	26	47.07692307692308	57	57	45.87719298245614	16	16	50.3125	46	46	45.0	45	45	45.422222222222224	48	48	45.5625	species	uncultured beta proteobacterium
80840	563518	9903	88.63061405052714	130534	2262	89.06872811484301	383281	6702	89.275481144757	193761	3441	89.7364372431409	101662	1751	90.02042919425793	157291	2654	91.12885678445595	343421	6013	89.47215625347498	40938	722	88.74972540798969	40115	624	86.92200714232455	167868	2812	90.96138662900601	1271907	22118	90.54222424566892	545482	9325	90.14125323115657	238449	4293	91.19160643123264	209788	3589	91.02054672355777	88902	1557	91.38727911559515	106757	1832	92.41923609506152	184294	3280	87.7992260542246	299170	5176	88.43578551873192	313099	5435	88.6027759515364	319341	5521	88.79362345979763	83748	1451	89.45118944464744	50558	940	89.41873386357535	193494	3127	88.2533948144126	563935	9869	89.15935992802824	63133	1148	91.55784768673574	55706	989	91.74924769894763	205434	3605	90.63471582721111	225023	3913	89.93049227876905	146268	2532	91.17881708708555	84455	1445	91.00417117371101	153804	2637	91.1284695993713	27506	504	92.01809203547003	order	Burkholderiales
506	42	5	60.268036385862864	12	6	60.416666666666664	26	2	49.759812178956295	11	4	64.75690016434586	13	6	54.92307692307692	36	14	55.64971261163814	62	16	51.3299812787762	39	12	44.87179487179487	58	11	46.2704022091078	34	3	53.26470588235294	83	19	52.03687065560559	27	5	56.18763211316229	39	26	55.76894051629504	25	4	56.888531981915605	13	6	57.72391402613119	8	8	65.75	8	8	62.91300812705139	8	8	64.21460537801843	26	2	50.987296618124134	26	2	58.01565204777523	0	0	-inf	9	9	60.44444444444444	50	2	51.779934681856005	39	12	56.97030925522547	0	0	-inf	0	0	-inf	15	15	52.22063459656353	36	6	54.63888888888889	15	15	50.4620119846995	0	0	-inf	27	7	50.111111111111114	9	9	43.878583121571936	family	Alcaligenaceae
222	31	25	60.276734610527775	6	6	61.666666666666664	15	15	49.53333333333333	7	7	66.18941454397206	7	7	57.0	9	9	61.15440600210809	27	9	51.652424912146046	0	0	-inf	15	15	44.44555520855018	14	14	62.642857142857146	30	16	52.82447875358197	14	14	58.2904333610987	13	13	61.75129304312971	10	10	56.79574275274956	7	7	51.34441176281507	0	0	-inf	0	0	-inf	0	0	-inf	11	11	51.73356308545362	16	16	54.21293457763474	0	0	-inf	0	0	-inf	25	7	52.83986936371201	15	7	58.515496758106956	0	0	-inf	0	0	-inf	0	0	-inf	23	16	56.56521739130435	0	0	-inf	0	0	-inf	13	13	49.07692307692308	0	0	-inf	genus	Achromobacter
32002	0	0	-inf	0	0	-inf	0	0	-inf	0	0	-inf	0	0	-inf	0	0	-inf	11	11	41.72727272727273	0	0	-inf	0	0	-inf	0	0	-inf	7	7	54.0	0	0	-inf	0	0	-inf	0	0	-inf	0	0	-inf	0	0	-inf	0	0	-inf	0	0	-inf	0	0	-inf	0	0	-inf	0	0	-inf	0	0	-inf	11	11	49.72727272727273	0	0	-inf	0	0	-inf	0	0	-inf	0	0	-inf	0	0	-inf	0	0	-inf	0	0	-inf	0	0	-inf	0	0	-inf	species	Achromobacter denitrificans
85698	6	6	46.666666666666664	0	0	-inf	0	0	-inf	0	0	-inf	0	0	-inf	0	0	-inf	7	7	53.57142857142857	0	0	-inf	0	0	-inf	0	0	-inf	7	7	48.88841114338284	0	0	-inf	0	0	-inf	0	0	-inf	0	0	-inf	0	0	-inf	0	0	-inf	0	0	-inf	0	0	-inf	0	0	-inf	0	0	-inf	0	0	-inf	7	7	56.510199040813774	0	0	-inf	0	0	-inf	0	0	-inf	0	0	-inf	7	7	64.14285714285714	0	0	-inf	0	0	-inf	0	0	-inf	0	0	-inf	species	Achromobacter xylosoxidans
1353891	0	0	-inf	0	0	-inf	0	0	-inf	0	0	-inf	0	0	-inf	0	0	-inf	0	0	-inf	0	0	-inf	0	0	-inf	0	0	-inf	0	0	-inf	0	0	-inf	0	0	-inf	0	0	-inf	0	0	-inf	0	0	-inf	0	0	-inf	0	0	-inf	0	0	-inf	0	0	-inf	0	0	-inf	0	0	-inf	0	0	-inf	8	8	65.21655642145055	0	0	-inf	0	0	-inf	0	0	-inf	0	0	-inf	0	0	-inf	0	0	-inf	0	0	-inf	0	0	-inf	species	Achromobacter deleyi
507	0	0	-inf	0	0	-inf	0	0	-inf	0	0	-inf	0	0	-inf	0	0	-inf	0	0	-inf	0	0	-inf	8	8	47.5	0	0	-inf	0	0	-inf	0	0	-inf	0	0	-inf	0	0	-inf	0	0	-inf	0	0	-inf	0	0	-inf	0	0	-inf	0	0	-inf	0	0	-inf	0	0	-inf	0	0	-inf	0	0	-inf	0	0	-inf	0	0	-inf	0	0	-inf	0	0	-inf	0	0	-inf	0	0	-inf	0	0	-inf	0	0	-inf	0	0	-inf	genus	Alcaligenes
517	6	6	67.16666666666667	0	0	-inf	9	9	48.333333333333336	0	0	-inf	0	0	-inf	13	5	50.84615384615385	7	7	51.0	27	8	43.44444444444444	24	24	45.166666666666664	17	7	47.0	21	21	52.76190476190476	8	8	51.375	0	0	-inf	11	11	54.295988365490395	0	0	-inf	0	0	-inf	0	0	-inf	0	0	-inf	13	13	50.53846153846154	8	8	59.75	0	0	-inf	0	0	-inf	10	10	47.2	12	12	53.083333333333336	0	0	-inf	0	0	-inf	0	0	-inf	7	7	54.42857142857143	0	0	-inf	0	0	-inf	7	7	49.0	0	0	-inf	genus	Bordetella
35814	0	0	-inf	0	0	-inf	0	0	-inf	0	0	-inf	0	0	-inf	8	8	52.875	0	0	-inf	0	0	-inf	0	0	-inf	0	0	-inf	0	0	-inf	0	0	-inf	0	0	-inf	0	0	-inf	0	0	-inf	0	0	-inf	0	0	-inf	0	0	-inf	0	0	-inf	0	0	-inf	0	0	-inf	0	0	-inf	0	0	-inf	0	0	-inf	0	0	-inf	0	0	-inf	0	0	-inf	0	0	-inf	0	0	-inf	0	0	-inf	0	0	-inf	0	0	-inf	species	Bordetella holmesii
123899	0	0	-inf	0	0	-inf	0	0	-inf	0	0	-inf	0	0	-inf	0	0	-inf	0	0	-inf	10	10	42.5	0	0	-inf	0	0	-inf	0	0	-inf	0	0	-inf	0	0	-inf	0	0	-inf	0	0	-inf	0	0	-inf	0	0	-inf	0	0	-inf	0	0	-inf	0	0	-inf	0	0	-inf	0	0	-inf	0	0	-inf	0	0	-inf	0	0	-inf	0	0	-inf	0	0	-inf	0	0	-inf	0	0	-inf	0	0	-inf	0	0	-inf	0	0	-inf	species	Bordetella trematum
1331258	0	0	-inf	0	0	-inf	0	0	-inf	0	0	-inf	0	0	-inf	0	0	-inf	0	0	-inf	9	9	43.0	0	0	-inf	0	0	-inf	0	0	-inf	0	0	-inf	0	0	-inf	0	0	-inf	0	0	-inf	0	0	-inf	0	0	-inf	0	0	-inf	0	0	-inf	0	0	-inf	0	0	-inf	0	0	-inf	0	0	-inf	0	0	-inf	0	0	-inf	0	0	-inf	0	0	-inf	0	0	-inf	0	0	-inf	0	0	-inf	0	0	-inf	0	0	-inf	species	Bordetella pseudohinzii
2630031	0	0	-inf	0	0	-inf	0	0	-inf	0	0	-inf	0	0	-inf	0	0	-inf	0	0	-inf	0	0	-inf	0	0	-inf	10	3	44.3	0	0	-inf	0	0	-inf	0	0	-inf	0	0	-inf	0	0	-inf	0	0	-inf	0	0	-inf	0	0	-inf	0	0	-inf	0	0	-inf	0	0	-inf	0	0	-inf	0	0	-inf	0	0	-inf	0	0	-inf	0	0	-inf	0	0	-inf	0	0	-inf	0	0	-inf	0	0	-inf	0	0	-inf	0	0	-inf	no_rank	unclassified Bordetella
1697043	0	0	-inf	0	0	-inf	0	0	-inf	0	0	-inf	0	0	-inf	0	0	-inf	0	0	-inf	0	0	-inf	0	0	-inf	7	7	43.57142857142857	0	0	-inf	0	0	-inf	0	0	-inf	0	0	-inf	0	0	-inf	0	0	-inf	0	0	-inf	0	0	-inf	0	0	-inf	0	0	-inf	0	0	-inf	0	0	-inf	0	0	-inf	0	0	-inf	0	0	-inf	0	0	-inf	0	0	-inf	0	0	-inf	0	0	-inf	0	0	-inf	0	0	-inf	0	0	-inf	species	Bordetella sp. H567
305976	0	0	-inf	0	0	-inf	0	0	-inf	0	0	-inf	0	0	-inf	0	0	-inf	12	0	61.0	0	0	-inf	0	0	-inf	0	0	-inf	0	0	-inf	0	0	-inf	0	0	-inf	0	0	-inf	0	0	-inf	0	0	-inf	0	0	-inf	0	0	-inf	0	0	-inf	0	0	-inf	0	0	-inf	0	0	-inf	0	0	-inf	0	0	-inf	0	0	-inf	0	0	-inf	0	0	-inf	0	0	-inf	0	0	-inf	0	0	-inf	0	0	-inf	0	0	-inf	genus	Pusillimonas
2640016	0	0	-inf	0	0	-inf	0	0	-inf	0	0	-inf	0	0	-inf	0	0	-inf	12	0	61.0	0	0	-inf	0	0	-inf	0	0	-inf	0	0	-inf	0	0	-inf	0	0	-inf	0	0	-inf	0	0	-inf	0	0	-inf	0	0	-inf	0	0	-inf	0	0	-inf	0	0	-inf	0	0	-inf	0	0	-inf	0	0	-inf	0	0	-inf	0	0	-inf	0	0	-inf	0	0	-inf	0	0	-inf	0	0	-inf	0	0	-inf	0	0	-inf	0	0	-inf	no_rank	unclassified Pusillimonas
2962065	0	0	-inf	0	0	-inf	0	0	-inf	0	0	-inf	0	0	-inf	0	0	-inf	12	12	61.0	0	0	-inf	0	0	-inf	0	0	-inf	0	0	-inf	0	0	-inf	0	0	-inf	0	0	-inf	0	0	-inf	0	0	-inf	0	0	-inf	0	0	-inf	0	0	-inf	0	0	-inf	0	0	-inf	0	0	-inf	0	0	-inf	0	0	-inf	0	0	-inf	0	0	-inf	0	0	-inf	0	0	-inf	0	0	-inf	0	0	-inf	0	0	-inf	0	0	-inf	species	Pusillimonas sp. M17
1100891	0	0	-inf	0	0	-inf	0	0	-inf	0	0	-inf	0	0	-inf	0	0	-inf	0	0	-inf	0	0	-inf	0	0	-inf	0	0	-inf	13	0	47.92307692307692	0	0	-inf	0	0	-inf	0	0	-inf	0	0	-inf	0	0	-inf	0	0	-inf	0	0	-inf	0	0	-inf	0	0	-inf	0	0	-inf	0	0	-inf	0	0	-inf	0	0	-inf	0	0	-inf	0	0	-inf	0	0	-inf	0	0	-inf	0	0	-inf	0	0	-inf	0	0	-inf	0	0	-inf	genus	Paenalcaligenes
643674	0	0	-inf	0	0	-inf	0	0	-inf	0	0	-inf	0	0	-inf	0	0	-inf	0	0	-inf	0	0	-inf	0	0	-inf	0	0	-inf	13	13	47.92307692307692	0	0	-inf	0	0	-inf	0	0	-inf	0	0	-inf	0	0	-inf	0	0	-inf	0	0	-inf	0	0	-inf	0	0	-inf	0	0	-inf	0	0	-inf	0	0	-inf	0	0	-inf	0	0	-inf	0	0	-inf	0	0	-inf	0	0	-inf	0	0	-inf	0	0	-inf	0	0	-inf	0	0	-inf	species	Paenalcaligenes hominis
1921582	0	0	-inf	0	0	-inf	0	0	-inf	0	0	-inf	0	0	-inf	0	0	-inf	0	0	-inf	0	0	-inf	0	0	-inf	0	0	-inf	0	0	-inf	0	0	-inf	0	0	-inf	0	0	-inf	0	0	-inf	0	0	-inf	0	0	-inf	0	0	-inf	0	0	-inf	0	0	-inf	0	0	-inf	0	0	-inf	13	0	51.69230769230769	0	0	-inf	0	0	-inf	0	0	-inf	0	0	-inf	0	0	-inf	0	0	-inf	0	0	-inf	0	0	-inf	0	0	-inf	genus	Orrella
1851544	0	0	-inf	0	0	-inf	0	0	-inf	0	0	-inf	0	0	-inf	0	0	-inf	0	0	-inf	0	0	-inf	0	0	-inf	0	0	-inf	0	0	-inf	0	0	-inf	0	0	-inf	0	0	-inf	0	0	-inf	0	0	-inf	0	0	-inf	0	0	-inf	0	0	-inf	0	0	-inf	0	0	-inf	0	0	-inf	13	13	51.69230769230769	0	0	-inf	0	0	-inf	0	0	-inf	0	0	-inf	0	0	-inf	0	0	-inf	0	0	-inf	0	0	-inf	0	0	-inf	species	Orrella dioscoreae
75682	78	8	58.20922891468956	13	5	55.07121723351327	38	15	61.118905723212286	20	5	69.37629056561207	18	6	57.68803789124135	40	6	56.25770979006531	53	13	45.067482801058716	67	12	43.16417910447761	65	26	48.723076923076924	76	13	48.30817123408008	81	19	57.49996655670293	19	6	66.20584866905081	32	9	47.1875	25	7	55.52	17	6	54.35294117647059	15	3	64.73333333333333	9	9	63.22222222222222	6	6	55.63417126332272	22	9	54.95454545454545	19	4	60.05263157894737	0	0	-inf	16	1	73.64677907449534	104	10	53.90763722352683	147	8	60.75609363481915	0	0	-inf	0	0	-inf	30	9	53.006742476012924	31	9	57.70967741935484	41	8	50.41463414634146	6	0	46.84481395124954	16	2	43.875	24	4	47.541666666666664	family	Oxalobacteraceae
963	7	7	51.297602558997525	0	0	-inf	0	0	-inf	0	0	-inf	0	0	-inf	0	0	-inf	0	0	-inf	13	13	44.07692307692308	0	0	-inf	0	0	-inf	17	17	53.39488881855409	0	0	-inf	0	0	-inf	0	0	-inf	0	0	-inf	0	0	-inf	0	0	-inf	0	0	-inf	0	0	-inf	0	0	-inf	0	0	-inf	0	0	-inf	9	9	50.55555555555556	100	19	63.240253247612934	0	0	-inf	0	0	-inf	12	12	61.100189523365636	0	0	-inf	7	7	53.42857142857143	0	0	-inf	0	0	-inf	0	0	-inf	genus	Herbaspirillum
964	0	0	-inf	0	0	-inf	0	0	-inf	0	0	-inf	0	0	-inf	0	0	-inf	0	0	-inf	0	0	-inf	0	0	-inf	0	0	-inf	0	0	-inf	0	0	-inf	0	0	-inf	0	0	-inf	0	0	-inf	0	0	-inf	0	0	-inf	0	0	-inf	0	0	-inf	0	0	-inf	0	0	-inf	0	0	-inf	0	0	-inf	7	7	59.39012132110344	0	0	-inf	0	0	-inf	0	0	-inf	0	0	-inf	0	0	-inf	0	0	-inf	0	0	-inf	0	0	-inf	species	Herbaspirillum seropedicae
80842	0	0	-inf	0	0	-inf	0	0	-inf	0	0	-inf	0	0	-inf	0	0	-inf	0	0	-inf	0	0	-inf	0	0	-inf	0	0	-inf	0	0	-inf	0	0	-inf	0	0	-inf	0	0	-inf	0	0	-inf	0	0	-inf	0	0	-inf	0	0	-inf	0	0	-inf	0	0	-inf	0	0	-inf	0	0	-inf	0	0	-inf	7	7	55.779988164957935	0	0	-inf	0	0	-inf	0	0	-inf	0	0	-inf	0	0	-inf	0	0	-inf	0	0	-inf	0	0	-inf	species	Herbaspirillum rubrisubalbicans
863372	0	0	-inf	0	0	-inf	0	0	-inf	0	0	-inf	0	0	-inf	0	0	-inf	0	0	-inf	0	0	-inf	0	0	-inf	0	0	-inf	0	0	-inf	0	0	-inf	0	0	-inf	0	0	-inf	0	0	-inf	0	0	-inf	0	0	-inf	0	0	-inf	0	0	-inf	0	0	-inf	0	0	-inf	0	0	-inf	0	0	-inf	67	67	63.41429475728438	0	0	-inf	0	0	-inf	0	0	-inf	0	0	-inf	0	0	-inf	0	0	-inf	0	0	-inf	0	0	-inf	species	Herbaspirillum huttiense
29580	16	16	51.125	0	0	-inf	0	0	-inf	0	0	-inf	0	0	-inf	0	0	-inf	0	0	-inf	0	0	-inf	0	0	-inf	0	0	-inf	0	0	-inf	0	0	-inf	8	8	42.75	0	0	-inf	0	0	-inf	0	0	-inf	0	0	-inf	0	0	-inf	0	0	-inf	0	0	-inf	0	0	-inf	0	0	-inf	0	0	-inf	0	0	-inf	0	0	-inf	0	0	-inf	0	0	-inf	0	0	-inf	0	0	-inf	0	0	-inf	7	7	41.42857142857143	0	0	-inf	genus	Janthinobacterium
119059	12	12	71.27516194968082	0	0	-inf	0	0	-inf	0	0	-inf	0	0	-inf	0	0	-inf	0	0	-inf	0	0	-inf	0	0	-inf	0	0	-inf	0	0	-inf	0	0	-inf	0	0	-inf	0	0	-inf	0	0	-inf	0	0	-inf	0	0	-inf	0	0	-inf	0	0	-inf	0	0	-inf	0	0	-inf	0	0	-inf	7	7	49.57142857142857	0	0	-inf	0	0	-inf	0	0	-inf	0	0	-inf	0	0	-inf	0	0	-inf	0	0	-inf	0	0	-inf	0	0	-inf	no_rank	unclassified Oxalobacteraceae
202907	0	0	-inf	0	0	-inf	0	0	-inf	0	0	-inf	0	0	-inf	0	0	-inf	0	0	-inf	7	0	40.42857142857143	0	0	-inf	0	0	-inf	0	0	-inf	0	0	-inf	0	0	-inf	0	0	-inf	0	0	-inf	0	0	-inf	0	0	-inf	0	0	-inf	0	0	-inf	0	0	-inf	0	0	-inf	0	0	-inf	0	0	-inf	0	0	-inf	0	0	-inf	0	0	-inf	0	0	-inf	0	0	-inf	0	0	-inf	0	0	-inf	0	0	-inf	0	0	-inf	genus	Collimonas
279058	0	0	-inf	0	0	-inf	0	0	-inf	0	0	-inf	0	0	-inf	0	0	-inf	0	0	-inf	7	7	40.42857142857143	0	0	-inf	0	0	-inf	0	0	-inf	0	0	-inf	0	0	-inf	0	0	-inf	0	0	-inf	0	0	-inf	0	0	-inf	0	0	-inf	0	0	-inf	0	0	-inf	0	0	-inf	0	0	-inf	0	0	-inf	0	0	-inf	0	0	-inf	0	0	-inf	0	0	-inf	0	0	-inf	0	0	-inf	0	0	-inf	0	0	-inf	0	0	-inf	species	Collimonas arenae
401469	0	0	-inf	0	0	-inf	0	0	-inf	0	0	-inf	0	0	-inf	16	6	45.875	0	0	-inf	0	0	-inf	0	0	-inf	0	0	-inf	0	0	-inf	0	0	-inf	0	0	-inf	0	0	-inf	0	0	-inf	0	0	-inf	0	0	-inf	0	0	-inf	0	0	-inf	0	0	-inf	0	0	-inf	0	0	-inf	0	0	-inf	0	0	-inf	0	0	-inf	0	0	-inf	0	0	-inf	0	0	-inf	0	0	-inf	0	0	-inf	0	0	-inf	0	0	-inf	genus	Undibacterium
401471	0	0	-inf	0	0	-inf	0	0	-inf	0	0	-inf	0	0	-inf	10	10	44.6	0	0	-inf	0	0	-inf	0	0	-inf	0	0	-inf	0	0	-inf	0	0	-inf	0	0	-inf	0	0	-inf	0	0	-inf	0	0	-inf	0	0	-inf	0	0	-inf	0	0	-inf	0	0	-inf	0	0	-inf	0	0	-inf	0	0	-inf	0	0	-inf	0	0	-inf	0	0	-inf	0	0	-inf	0	0	-inf	0	0	-inf	0	0	-inf	0	0	-inf	0	0	-inf	species	Undibacterium parvum
2895353	35	1	59.99813411533236	8	2	60.125	23	3	63.391304347826086	15	1	71.6902204437091	12	2	51.03205683686203	18	2	67.18379953347846	40	0	44.5	35	4	43.77142857142857	39	0	47.76923076923077	63	0	48.038428790318825	45	0	61.30631513727818	13	1	69.30085574707427	15	2	47.333333333333336	18	0	57.5	11	1	58.90909090909091	12	1	70.0	0	0	-inf	0	0	-inf	13	2	55.23076923076923	15	5	55.666666666666664	0	0	-inf	15	0	75.62323101279503	78	7	54.55633681085628	39	0	55.46462665531082	0	0	-inf	0	0	-inf	9	9	46.666666666666664	22	0	61.63636363636363	26	0	52.07692307692308	6	6	46.84481395124954	7	7	44.142857142857146	20	2	47.7	no_rank	Massilia group
149698	28	6	63.56909621559402	6	6	64.0	20	2	64.9	14	2	73.21212104498059	10	10	50.33846820423443	16	4	68.89427447516327	29	8	44.37931034482759	31	3	43.0	31	15	46.83870967741935	24	9	50.78073690257639	34	15	64.02306415227996	12	4	71.74259372599711	13	13	46.69230769230769	10	3	67.3	10	3	60.0	11	1	71.63636363636364	0	0	-inf	0	0	-inf	11	4	57.90909090909091	10	10	56.6	0	0	-inf	15	3	75.62323101279503	71	18	55.28724325699704	31	12	56.58453030829426	0	0	-inf	0	0	-inf	0	0	-inf	14	5	71.28571428571429	15	4	58.93333333333333	0	0	-inf	0	0	-inf	18	7	47.333333333333336	genus	Massilia
457921	0	0	-inf	0	0	-inf	0	0	-inf	0	0	-inf	0	0	-inf	0	0	-inf	0	0	-inf	0	0	-inf	0	0	-inf	0	0	-inf	0	0	-inf	0	0	-inf	0	0	-inf	0	0	-inf	0	0	-inf	0	0	-inf	0	0	-inf	0	0	-inf	0	0	-inf	0	0	-inf	0	0	-inf	0	0	-inf	7	7	58.602755582436835	0	0	-inf	0	0	-inf	0	0	-inf	0	0	-inf	0	0	-inf	0	0	-inf	0	0	-inf	0	0	-inf	0	0	-inf	species	Massilia varians
2045208	9	9	54.99274378184806	0	0	-inf	0	0	-inf	0	0	-inf	0	0	-inf	0	0	-inf	0	0	-inf	0	0	-inf	0	0	-inf	0	0	-inf	0	0	-inf	0	0	-inf	0	0	-inf	0	0	-inf	0	0	-inf	0	0	-inf	0	0	-inf	0	0	-inf	0	0	-inf	0	0	-inf	0	0	-inf	0	0	-inf	12	12	46.666666666666664	0	0	-inf	0	0	-inf	0	0	-inf	0	0	-inf	0	0	-inf	0	0	-inf	0	0	-inf	0	0	-inf	0	0	-inf	species	Massilia violaceinigra
2609279	13	4	69.53846153846153	0	0	-inf	18	3	65.77777777777777	12	2	76.36135674448933	0	0	-inf	12	3	75.94236596688437	21	6	44.57142857142857	28	1	42.964285714285715	16	6	46.125	15	15	50.24917904412222	19	12	71.34943990382754	8	8	84.97518939122205	0	0	-inf	7	7	73.14285714285714	7	7	56.42857142857143	10	1	74.7	0	0	-inf	0	0	-inf	7	7	66.57142857142857	0	0	-inf	0	0	-inf	12	1	75.94570543266046	34	22	56.87032758817243	19	12	60.848444187216955	0	0	-inf	0	0	-inf	0	0	-inf	9	1	77.88888888888889	11	4	51.81818181818182	0	0	-inf	0	0	-inf	11	11	51.72727272727273	no_rank	unclassified Massilia
1337838	0	0	-inf	0	0	-inf	0	0	-inf	0	0	-inf	0	0	-inf	0	0	-inf	0	0	-inf	0	0	-inf	0	0	-inf	0	0	-inf	0	0	-inf	0	0	-inf	0	0	-inf	0	0	-inf	0	0	-inf	0	0	-inf	0	0	-inf	0	0	-inf	0	0	-inf	0	0	-inf	0	0	-inf	0	0	-inf	12	12	55.666666666666664	0	0	-inf	0	0	-inf	0	0	-inf	0	0	-inf	0	0	-inf	0	0	-inf	0	0	-inf	0	0	-inf	0	0	-inf	species	Massilia sp. UMI-21
1707785	0	0	-inf	0	0	-inf	0	0	-inf	0	0	-inf	0	0	-inf	0	0	-inf	15	15	43.93333333333333	8	8	44.25	0	0	-inf	0	0	-inf	0	0	-inf	0	0	-inf	0	0	-inf	0	0	-inf	0	0	-inf	0	0	-inf	0	0	-inf	0	0	-inf	0	0	-inf	0	0	-inf	0	0	-inf	0	0	-inf	0	0	-inf	0	0	-inf	0	0	-inf	0	0	-inf	0	0	-inf	0	0	-inf	0	0	-inf	0	0	-inf	0	0	-inf	0	0	-inf	species	Massilia sp. WG5
2852099	0	0	-inf	0	0	-inf	0	0	-inf	0	0	-inf	0	0	-inf	0	0	-inf	0	0	-inf	0	0	-inf	0	0	-inf	0	0	-inf	0	0	-inf	0	0	-inf	0	0	-inf	0	0	-inf	0	0	-inf	0	0	-inf	0	0	-inf	0	0	-inf	0	0	-inf	0	0	-inf	0	0	-inf	0	0	-inf	0	0	-inf	0	0	-inf	0	0	-inf	0	0	-inf	0	0	-inf	0	0	-inf	7	7	48.142857142857146	0	0	-inf	0	0	-inf	0	0	-inf	species	Massilia sp. HC52
2861282	9	9	81.11111111111111	0	0	-inf	15	15	70.46666666666667	10	10	79.43112887414928	0	0	-inf	9	9	84.36759906695693	0	0	-inf	0	0	-inf	0	0	-inf	0	0	-inf	7	7	96.28571428571429	0	0	-inf	0	0	-inf	0	0	-inf	0	0	-inf	9	9	77.66666666666667	0	0	-inf	0	0	-inf	0	0	-inf	0	0	-inf	0	0	-inf	11	11	79.2134968356296	0	0	-inf	7	7	62.58863422244601	0	0	-inf	0	0	-inf	0	0	-inf	8	8	82.625	0	0	-inf	0	0	-inf	0	0	-inf	0	0	-inf	species	Massilia sp. NP310
2861283	0	0	-inf	0	0	-inf	0	0	-inf	0	0	-inf	0	0	-inf	0	0	-inf	0	0	-inf	19	19	42.05263157894737	10	10	41.7	0	0	-inf	0	0	-inf	0	0	-inf	0	0	-inf	0	0	-inf	0	0	-inf	0	0	-inf	0	0	-inf	0	0	-inf	0	0	-inf	0	0	-inf	0	0	-inf	0	0	-inf	0	0	-inf	0	0	-inf	0	0	-inf	0	0	-inf	0	0	-inf	0	0	-inf	0	0	-inf	0	0	-inf	0	0	-inf	0	0	-inf	species	Massilia sp. PAMC28688
1522432	6	6	45.166666666666664	0	0	-inf	0	0	-inf	0	0	-inf	0	0	-inf	0	0	-inf	11	11	44.81818181818182	0	0	-inf	8	8	51.375	39	39	46.35085456739109	11	11	52.90909090909091	0	0	-inf	0	0	-inf	8	8	45.25	0	0	-inf	0	0	-inf	0	0	-inf	0	0	-inf	0	0	-inf	0	0	-inf	0	0	-inf	0	0	-inf	0	0	-inf	8	8	51.125	0	0	-inf	0	0	-inf	0	0	-inf	8	8	44.75	11	11	42.72727272727273	0	0	-inf	0	0	-inf	0	0	-inf	genus	Pseudoduganella
80864	553009	2222	88.6409615821303	126915	548	89.27080585993795	375500	1474	89.32364418073054	190178	733	89.74067664716019	99319	360	90.12788428506195	152308	570	91.47965550415141	337076	1316	89.4854100064067	38089	155	90.07006441278843	34322	168	89.69502309013194	160022	598	91.70817782585486	1245945	4508	90.5906412415211	535074	2081	90.16175062620843	232142	862	91.39428898863589	205348	797	91.11342727123346	86665	343	91.53136787805694	104856	355	92.42069300580496	180937	759	87.80456447840493	293897	1213	88.42796736453644	307486	1314	88.59899980313648	313646	1295	88.8000255780682	82278	331	89.44226662012838	49563	222	89.44106469398405	178559	717	89.31193444372451	553633	2184	89.16104809726217	61823	219	91.58930280194038	54705	217	91.75240272995164	201708	773	90.63067381031603	220696	934	89.9586579691953	142244	530	91.4130820011829	82955	325	90.99854522061506	149892	610	91.3194270254381	26908	133	92.1206146669347	family	Comamonadaceae
283	266	52	77.62914874343242	64	15	74.36942930909352	214	45	76.29186993047055	126	37	81.21811955819452	24	10	79.34215763499772	71	34	80.37287061711353	245	47	80.47154895933417	10	10	61.238769596696194	21	21	54.39386758155994	39	14	58.384464017089236	199	50	67.93787048586896	80	31	70.36676784484906	41	26	67.16569070364173	50	17	69.39549393444709	14	14	66.64195359252001	24	15	69.28982723719581	45	21	68.89789411490597	104	38	75.33311630183344	147	48	76.18217258212717	165	37	78.2855508689682	25	15	70.36804715785227	63	16	80.85289601752406	55	35	70.33761454877562	148	50	71.66604990927236	39	17	79.46056108392735	19	8	87.93127624265544	64	34	73.70423251984064	52	13	65.82673929539911	24	16	62.8750386610522	37	17	67.45777174158998	26	19	69.73731776695838	0	0	-inf	genus	Comamonas
285	148	122	84.73548683517613	30	30	82.28470875194365	126	100	82.03934411618852	81	71	85.14389061627985	14	14	83.22941308856753	37	30	88.63610352270457	164	145	85.74389138990165	0	0	-inf	0	0	-inf	0	0	-inf	26	26	73.3757601616439	7	7	65.18331137870986	0	0	-inf	0	0	-inf	0	0	-inf	0	0	-inf	11	11	83.60819335329006	47	40	81.3535567602681	73	55	83.97438121774618	90	76	87.19928130569477	10	10	67.79466286176776	40	40	87.08272065746243	20	20	82.00098377547206	47	39	82.63714904965204	22	22	85.81872082712731	11	11	96.423669094352	23	23	82.0376120366121	7	7	68.14285714285714	0	0	-inf	0	0	-inf	0	0	-inf	0	0	-inf	species	Comamonas testosteroni
1392005	26	26	85.80121081062885	0	0	-inf	26	26	81.73011973101958	10	10	81.5	0	0	-inf	7	7	79.23709717147186	19	19	85.3624722597034	0	0	-inf	0	0	-inf	0	0	-inf	0	0	-inf	0	0	-inf	0	0	-inf	0	0	-inf	0	0	-inf	0	0	-inf	0	0	-inf	7	7	89.26452115304929	18	18	80.05739237230041	14	14	86.59068982019946	0	0	-inf	0	0	-inf	0	0	-inf	8	8	84.00500075138136	0	0	-inf	0	0	-inf	0	0	-inf	0	0	-inf	0	0	-inf	0	0	-inf	0	0	-inf	0	0	-inf	strain	Comamonas testosteroni TK102
32013	0	0	-inf	0	0	-inf	0	0	-inf	0	0	-inf	0	0	-inf	0	0	-inf	0	0	-inf	0	0	-inf	0	0	-inf	0	0	-inf	9	0	73.22222222222223	0	0	-inf	0	0	-inf	0	0	-inf	0	0	-inf	0	0	-inf	0	0	-inf	0	0	-inf	0	0	-inf	0	0	-inf	0	0	-inf	0	0	-inf	0	0	-inf	0	0	-inf	0	0	-inf	0	0	-inf	0	0	-inf	0	0	-inf	0	0	-inf	0	0	-inf	0	0	-inf	0	0	-inf	species	Comamonas terrigena
1219032	0	0	-inf	0	0	-inf	0	0	-inf	0	0	-inf	0	0	-inf	0	0	-inf	0	0	-inf	0	0	-inf	0	0	-inf	0	0	-inf	9	9	73.22222222222223	0	0	-inf	0	0	-inf	0	0	-inf	0	0	-inf	0	0	-inf	0	0	-inf	0	0	-inf	0	0	-inf	0	0	-inf	0	0	-inf	0	0	-inf	0	0	-inf	0	0	-inf	0	0	-inf	0	0	-inf	0	0	-inf	0	0	-inf	0	0	-inf	0	0	-inf	0	0	-inf	0	0	-inf	strain	Comamonas terrigena NBRC 13299
225991	16	16	56.73155469474437	0	0	-inf	14	14	60.891535763077464	0	0	-inf	0	0	-inf	0	0	-inf	10	10	67.9008771254957	0	0	-inf	0	0	-inf	8	8	68.74926208331004	28	28	64.52685917628598	12	12	67.96138739652058	8	8	76.25	10	10	71.18559916688983	0	0	-inf	9	9	68.55555555555556	0	0	-inf	9	9	66.99205537701621	8	8	66.41039745637113	21	21	64.44706622555489	0	0	-inf	7	7	66.06051754364536	0	0	-inf	21	21	67.23752942918286	0	0	-inf	0	0	-inf	0	0	-inf	10	10	73.6891175622335	0	0	-inf	0	0	-inf	0	0	-inf	0	0	-inf	species	Comamonas aquatica
225992	7	7	72.42857142857143	0	0	-inf	0	0	-inf	0	0	-inf	0	0	-inf	0	0	-inf	0	0	-inf	0	0	-inf	0	0	-inf	0	0	-inf	14	14	82.40101327070869	7	7	93.28571428571429	0	0	-inf	0	0	-inf	0	0	-inf	0	0	-inf	0	0	-inf	0	0	-inf	7	7	88.57142857142857	0	0	-inf	0	0	-inf	0	0	-inf	0	0	-inf	8	8	79.375	0	0	-inf	0	0	-inf	0	0	-inf	0	0	-inf	0	0	-inf	0	0	-inf	0	0	-inf	0	0	-inf	species	Comamonas kerstersii
363952	14	14	60.44285965428344	7	7	63.71594661931616	0	0	-inf	8	8	61.75135853516367	0	0	-inf	0	0	-inf	8	8	68.05991149708701	0	0	-inf	0	0	-inf	7	7	48.714285714285715	20	20	59.93117268882946	0	0	-inf	7	7	63.714285714285715	9	9	64.33333333333333	0	0	-inf	0	0	-inf	6	6	59.833333333333336	10	10	72.7	0	0	-inf	7	7	64.24230766427736	0	0	-inf	0	0	-inf	0	0	-inf	0	0	-inf	0	0	-inf	0	0	-inf	0	0	-inf	0	0	-inf	0	0	-inf	0	0	-inf	0	0	-inf	0	0	-inf	species	Comamonas thiooxydans
379895	0	0	-inf	0	0	-inf	8	8	52.777439764744855	0	0	-inf	0	0	-inf	0	0	-inf	0	0	-inf	0	0	-inf	0	0	-inf	0	0	-inf	13	13	60.30769230769231	6	6	65.83333333333333	0	0	-inf	0	0	-inf	0	0	-inf	0	0	-inf	0	0	-inf	0	0	-inf	0	0	-inf	0	0	-inf	0	0	-inf	0	0	-inf	0	0	-inf	7	7	57.57142857142857	0	0	-inf	0	0	-inf	0	0	-inf	0	0	-inf	0	0	-inf	0	0	-inf	0	0	-inf	0	0	-inf	species	Comamonas odontotermitis
2638500	29	9	67.65649246240113	12	6	61.63138237134266	21	6	72.22266617924957	0	0	-inf	0	0	-inf	0	0	-inf	16	8	55.75095478898021	0	0	-inf	0	0	-inf	10	10	59.1	39	11	75.80296894055994	17	10	73.26597642227705	0	0	-inf	14	14	87.71428571428571	0	0	-inf	0	0	-inf	7	7	66.69581401155232	0	0	-inf	11	4	61.69381920326842	10	10	66.73249392876019	0	0	-inf	0	0	-inf	0	0	-inf	15	5	72.24880916630914	0	0	-inf	0	0	-inf	7	7	78.28571428571429	22	7	66.60303662953561	8	8	60.05093123666955	20	0	68.91645034929564	7	7	55.80837619598266	0	0	-inf	no_rank	unclassified Comamonas
1030324	0	0	-inf	0	0	-inf	0	0	-inf	0	0	-inf	0	0	-inf	0	0	-inf	0	0	-inf	0	0	-inf	0	0	-inf	0	0	-inf	9	9	98.0	0	0	-inf	0	0	-inf	0	0	-inf	0	0	-inf	0	0	-inf	0	0	-inf	0	0	-inf	0	0	-inf	0	0	-inf	0	0	-inf	0	0	-inf	0	0	-inf	0	0	-inf	0	0	-inf	0	0	-inf	0	0	-inf	0	0	-inf	0	0	-inf	0	0	-inf	0	0	-inf	0	0	-inf	species	Comamonas sp. JJ-Soil-10
2918299	11	11	72.72727272727273	0	0	-inf	9	9	66.85288775158232	0	0	-inf	0	0	-inf	0	0	-inf	0	0	-inf	0	0	-inf	0	0	-inf	0	0	-inf	19	19	70.0692520358862	7	7	75.71428571428571	0	0	-inf	0	0	-inf	0	0	-inf	0	0	-inf	0	0	-inf	0	0	-inf	0	0	-inf	0	0	-inf	0	0	-inf	0	0	-inf	0	0	-inf	10	10	68.0732137494637	0	0	-inf	0	0	-inf	0	0	-inf	8	8	69.52888203202208	0	0	-inf	20	20	68.91645034929564	0	0	-inf	0	0	-inf	species	Comamonas sp. B21-038
2966554	9	9	54.46306481430742	6	6	55.09609807601865	6	6	73.16666666666667	0	0	-inf	0	0	-inf	0	0	-inf	8	8	51.37690957796042	0	0	-inf	0	0	-inf	0	0	-inf	0	0	-inf	0	0	-inf	0	0	-inf	0	0	-inf	0	0	-inf	0	0	-inf	0	0	-inf	0	0	-inf	7	7	51.94743017656466	0	0	-inf	0	0	-inf	0	0	-inf	0	0	-inf	0	0	-inf	0	0	-inf	0	0	-inf	0	0	-inf	7	7	55.71939279908664	0	0	-inf	0	0	-inf	0	0	-inf	0	0	-inf	species	Comamonas sp. C11
12916	54	26	61.21648675183499	18	18	59.81770053873791	47	26	61.067481833400535	21	9	65.61246377996778	9	9	55.333333333333336	15	15	52.037244381642175	36	21	57.20240784571466	22	22	49.77272727272727	11	11	47.0	48	9	53.368659155571684	80	31	62.03675137594657	49	27	65.05164129700577	22	13	61.98514176497119	57	31	61.837791106333356	10	10	46.8	21	14	63.97905147093832	17	9	61.139250267707695	27	15	61.63874830720796	50	28	62.34131481106196	42	18	58.28183499916817	8	8	56.193428007260394	18	5	64.18782519900489	36	14	55.98337744662487	64	37	63.317147590365515	10	10	61.05782210249622	0	0	-inf	18	8	62.01909853903577	28	15	59.248058368580516	25	13	55.405902223557426	9	9	74.55555555555556	17	17	58.1511160330795	0	0	-inf	genus	Acidovorax
80867	0	0	-inf	0	0	-inf	0	0	-inf	0	0	-inf	0	0	-inf	0	0	-inf	0	0	-inf	0	0	-inf	0	0	-inf	7	7	45.132260576524644	7	7	52.598987077739785	0	0	-inf	0	0	-inf	0	0	-inf	0	0	-inf	0	0	-inf	0	0	-inf	0	0	-inf	0	0	-inf	0	0	-inf	0	0	-inf	0	0	-inf	0	0	-inf	0	0	-inf	0	0	-inf	0	0	-inf	0	0	-inf	0	0	-inf	0	0	-inf	0	0	-inf	0	0	-inf	0	0	-inf	species	Acidovorax avenae
80868	6	6	63.166666666666664	0	0	-inf	0	0	-inf	0	0	-inf	0	0	-inf	0	0	-inf	0	0	-inf	0	0	-inf	0	0	-inf	7	7	41.714285714285715	0	0	-inf	0	0	-inf	0	0	-inf	0	0	-inf	0	0	-inf	0	0	-inf	0	0	-inf	0	0	-inf	0	0	-inf	0	0	-inf	0	0	-inf	0	0	-inf	0	0	-inf	0	0	-inf	0	0	-inf	0	0	-inf	0	0	-inf	0	0	-inf	0	0	-inf	0	0	-inf	0	0	-inf	0	0	-inf	species	Acidovorax cattleyae
553814	0	0	-inf	0	0	-inf	6	6	50.620003121097945	0	0	-inf	0	0	-inf	0	0	-inf	0	0	-inf	0	0	-inf	0	0	-inf	0	0	-inf	0	0	-inf	0	0	-inf	0	0	-inf	0	0	-inf	0	0	-inf	0	0	-inf	0	0	-inf	0	0	-inf	0	0	-inf	0	0	-inf	0	0	-inf	0	0	-inf	0	0	-inf	0	0	-inf	0	0	-inf	0	0	-inf	0	0	-inf	0	0	-inf	0	0	-inf	0	0	-inf	0	0	-inf	0	0	-inf	species	Acidovorax carolinensis
1926868	0	0	-inf	0	0	-inf	0	0	-inf	0	0	-inf	0	0	-inf	0	0	-inf	0	0	-inf	0	0	-inf	0	0	-inf	0	0	-inf	8	8	61.74305126356106	0	0	-inf	0	0	-inf	0	0	-inf	0	0	-inf	0	0	-inf	0	0	-inf	0	0	-inf	0	0	-inf	0	0	-inf	0	0	-inf	0	0	-inf	0	0	-inf	8	8	60.87460241228187	0	0	-inf	0	0	-inf	0	0	-inf	0	0	-inf	0	0	-inf	0	0	-inf	0	0	-inf	0	0	-inf	species	Acidovorax monticola
2684926	22	15	57.80410384541315	0	0	-inf	15	15	62.60427712499504	12	12	57.2384782816103	0	0	-inf	0	0	-inf	15	7	57.02625486633994	0	0	-inf	0	0	-inf	25	17	57.110792617270725	26	11	65.41245833202908	22	15	60.56956470696739	9	9	67.07479098104068	26	15	62.20857968046758	0	0	-inf	7	7	68.50858298424357	8	8	60.92090681887885	12	12	62.75	22	16	69.25183669865085	24	17	55.10468356885644	0	0	-inf	13	13	57.952373352468314	22	8	54.748898365582846	19	19	62.80529613079673	0	0	-inf	0	0	-inf	10	10	63.9924084075398	13	13	56.07274110155803	12	12	59.69779554081594	0	0	-inf	0	0	-inf	0	0	-inf	no_rank	unclassified Acidovorax
358220	0	0	-inf	0	0	-inf	0	0	-inf	0	0	-inf	0	0	-inf	0	0	-inf	0	0	-inf	0	0	-inf	0	0	-inf	0	0	-inf	0	0	-inf	0	0	-inf	0	0	-inf	11	11	61.31482421972646	0	0	-inf	0	0	-inf	0	0	-inf	0	0	-inf	0	0	-inf	7	7	56.63381410145733	0	0	-inf	0	0	-inf	0	0	-inf	0	0	-inf	0	0	-inf	0	0	-inf	0	0	-inf	0	0	-inf	0	0	-inf	0	0	-inf	0	0	-inf	0	0	-inf	species	Acidovorax sp. KKS102
1858609	7	7	61.39926589987006	0	0	-inf	0	0	-inf	0	0	-inf	0	0	-inf	0	0	-inf	0	0	-inf	0	0	-inf	0	0	-inf	0	0	-inf	15	15	69.9507526005703	0	0	-inf	0	0	-inf	0	0	-inf	0	0	-inf	0	0	-inf	0	0	-inf	0	0	-inf	6	6	73.73877966893271	0	0	-inf	0	0	-inf	0	0	-inf	0	0	-inf	0	0	-inf	0	0	-inf	0	0	-inf	0	0	-inf	0	0	-inf	0	0	-inf	0	0	-inf	0	0	-inf	0	0	-inf	species	Acidovorax sp. T1
2478662	0	0	-inf	0	0	-inf	0	0	-inf	0	0	-inf	0	0	-inf	0	0	-inf	8	8	50.88361046343716	0	0	-inf	0	0	-inf	8	8	51.875	0	0	-inf	7	7	58.24590850714225	0	0	-inf	0	0	-inf	0	0	-inf	0	0	-inf	0	0	-inf	0	0	-inf	0	0	-inf	0	0	-inf	0	0	-inf	0	0	-inf	14	14	50.57142857142857	0	0	-inf	0	0	-inf	0	0	-inf	0	0	-inf	0	0	-inf	0	0	-inf	0	0	-inf	0	0	-inf	0	0	-inf	species	Acidovorax sp. 1608163
2743470	0	0	-inf	0	0	-inf	0	0	-inf	0	0	-inf	0	0	-inf	0	0	-inf	0	0	-inf	0	0	-inf	0	0	-inf	0	0	-inf	8	8	68.0	0	0	-inf	0	0	-inf	0	0	-inf	0	0	-inf	0	0	-inf	0	0	-inf	0	0	-inf	0	0	-inf	0	0	-inf	0	0	-inf	0	0	-inf	0	0	-inf	0	0	-inf	0	0	-inf	0	0	-inf	0	0	-inf	0	0	-inf	0	0	-inf	0	0	-inf	0	0	-inf	0	0	-inf	species	Acidovorax antarcticus
28065	7	7	60.075582845268336	0	0	-inf	0	0	-inf	0	0	-inf	0	0	-inf	0	0	-inf	0	0	-inf	0	0	-inf	0	0	-inf	0	0	-inf	9	9	61.333333333333336	0	0	-inf	0	0	-inf	0	0	-inf	0	0	-inf	0	0	-inf	0	0	-inf	0	0	-inf	0	0	-inf	0	0	-inf	0	0	-inf	0	0	-inf	0	0	-inf	0	0	-inf	0	0	-inf	0	0	-inf	0	0	-inf	0	0	-inf	25	2	49.6	0	0	-inf	0	0	-inf	0	0	-inf	genus	Rhodoferax
81479	0	0	-inf	0	0	-inf	0	0	-inf	0	0	-inf	0	0	-inf	0	0	-inf	0	0	-inf	0	0	-inf	0	0	-inf	0	0	-inf	0	0	-inf	0	0	-inf	0	0	-inf	0	0	-inf	0	0	-inf	0	0	-inf	0	0	-inf	0	0	-inf	0	0	-inf	0	0	-inf	0	0	-inf	0	0	-inf	0	0	-inf	0	0	-inf	0	0	-inf	0	0	-inf	0	0	-inf	0	0	-inf	12	12	40.583333333333336	0	0	-inf	0	0	-inf	0	0	-inf	species	Rhodoferax antarcticus
2627954	0	0	-inf	0	0	-inf	0	0	-inf	0	0	-inf	0	0	-inf	0	0	-inf	0	0	-inf	0	0	-inf	0	0	-inf	0	0	-inf	0	0	-inf	0	0	-inf	0	0	-inf	0	0	-inf	0	0	-inf	0	0	-inf	0	0	-inf	0	0	-inf	0	0	-inf	0	0	-inf	0	0	-inf	0	0	-inf	0	0	-inf	0	0	-inf	0	0	-inf	0	0	-inf	0	0	-inf	0	0	-inf	11	0	60.72727272727273	0	0	-inf	0	0	-inf	0	0	-inf	no_rank	unclassified Rhodoferax
2741720	0	0	-inf	0	0	-inf	0	0	-inf	0	0	-inf	0	0	-inf	0	0	-inf	0	0	-inf	0	0	-inf	0	0	-inf	0	0	-inf	0	0	-inf	0	0	-inf	0	0	-inf	0	0	-inf	0	0	-inf	0	0	-inf	0	0	-inf	0	0	-inf	0	0	-inf	0	0	-inf	0	0	-inf	0	0	-inf	0	0	-inf	0	0	-inf	0	0	-inf	0	0	-inf	0	0	-inf	0	0	-inf	11	11	60.72727272727273	0	0	-inf	0	0	-inf	0	0	-inf	species	Rhodoferax sp. BAB1
34072	56	7	59.51285929118082	13	3	59.76149100060816	28	9	60.40439455390892	6	6	69.35845484394554	0	0	-inf	11	11	63.36363636363637	15	8	56.392453620280484	14	3	44.0	17	6	50.1764705882353	13	13	54.52574546972724	34	9	57.22795593881309	18	11	59.89977735985425	9	9	53.55555555555556	9	9	45.22222222222222	7	7	59.17468159821177	0	0	-inf	0	0	-inf	10	4	57.69221548904325	30	11	58.5300093786712	10	4	57.673379734543325	0	0	-inf	0	0	-inf	14	6	53.714285714285715	18	11	63.71235796104538	0	0	-inf	0	0	-inf	9	9	57.93349154867456	15	1	63.98977465588501	9	9	54.556931602240866	0	0	-inf	0	0	-inf	0	0	-inf	genus	Variovorax
34073	39	39	59.05306078871706	10	10	59.38993830079061	19	19	60.993423920364854	0	0	-inf	0	0	-inf	0	0	-inf	7	7	58.82907759764602	0	0	-inf	0	0	-inf	0	0	-inf	9	9	51.55555555555556	0	0	-inf	0	0	-inf	0	0	-inf	0	0	-inf	0	0	-inf	0	0	-inf	6	6	55.487025815072066	19	19	58.925219673035635	0	0	-inf	0	0	-inf	0	0	-inf	0	0	-inf	0	0	-inf	0	0	-inf	0	0	-inf	0	0	-inf	7	7	57.26940723047308	0	0	-inf	0	0	-inf	0	0	-inf	0	0	-inf	species	Variovorax paradoxus
663243	10	10	58.46507495461604	0	0	-inf	0	0	-inf	0	0	-inf	0	0	-inf	0	0	-inf	0	0	-inf	11	3	44.18181818181818	11	11	43.36363636363637	0	0	-inf	16	9	61.53318648760539	7	7	58.40433027464246	0	0	-inf	0	0	-inf	0	0	-inf	0	0	-inf	0	0	-inf	0	0	-inf	0	0	-inf	6	6	63.49553464610435	0	0	-inf	0	0	-inf	8	8	53.875	7	7	63.02999233558366	0	0	-inf	0	0	-inf	0	0	-inf	7	7	67.5658241749948	0	0	-inf	0	0	-inf	0	0	-inf	0	0	-inf	no_rank	unclassified Variovorax
662548	0	0	-inf	0	0	-inf	0	0	-inf	0	0	-inf	0	0	-inf	0	0	-inf	0	0	-inf	0	0	-inf	0	0	-inf	0	0	-inf	7	7	68.6472834002409	0	0	-inf	0	0	-inf	0	0	-inf	0	0	-inf	0	0	-inf	0	0	-inf	0	0	-inf	0	0	-inf	0	0	-inf	0	0	-inf	0	0	-inf	0	0	-inf	0	0	-inf	0	0	-inf	0	0	-inf	0	0	-inf	0	0	-inf	0	0	-inf	0	0	-inf	0	0	-inf	0	0	-inf	species	Variovorax sp. RA8
2811425	0	0	-inf	0	0	-inf	0	0	-inf	0	0	-inf	0	0	-inf	0	0	-inf	0	0	-inf	8	8	44.5	0	0	-inf	0	0	-inf	0	0	-inf	0	0	-inf	0	0	-inf	0	0	-inf	0	0	-inf	0	0	-inf	0	0	-inf	0	0	-inf	0	0	-inf	0	0	-inf	0	0	-inf	0	0	-inf	0	0	-inf	0	0	-inf	0	0	-inf	0	0	-inf	0	0	-inf	0	0	-inf	0	0	-inf	0	0	-inf	0	0	-inf	0	0	-inf	species	Variovorax sp. PDNC026
47420	10	2	57.10798724079689	0	0	-inf	13	7	52.15384615384615	0	0	-inf	0	0	-inf	11	1	45.18181818181818	7	7	67.71428571428571	0	0	-inf	0	0	-inf	15	6	57.8	12	12	59.666666666666664	10	10	64.23814309619286	8	8	71.5	0	0	-inf	0	0	-inf	0	0	-inf	0	0	-inf	0	0	-inf	14	5	57.857142857142854	0	0	-inf	0	0	-inf	0	0	-inf	9	2	57.666666666666664	14	14	69.57142857142857	0	0	-inf	0	0	-inf	0	0	-inf	9	2	60.111111111111114	9	1	60.823756961276786	0	0	-inf	0	0	-inf	0	0	-inf	genus	Hydrogenophaga
2610897	8	8	59.13498405099611	0	0	-inf	6	6	44.166666666666664	0	0	-inf	0	0	-inf	10	10	45.0	0	0	-inf	0	0	-inf	0	0	-inf	9	9	56.111111111111114	0	0	-inf	0	0	-inf	0	0	-inf	0	0	-inf	0	0	-inf	0	0	-inf	0	0	-inf	0	0	-inf	9	9	55.77777777777778	0	0	-inf	0	0	-inf	0	0	-inf	7	7	60.42857142857143	0	0	-inf	0	0	-inf	0	0	-inf	0	0	-inf	7	7	53.857142857142854	8	8	62.75	0	0	-inf	0	0	-inf	0	0	-inf	no_rank	unclassified Hydrogenophaga
52972	0	0	-inf	0	0	-inf	0	0	-inf	0	0	-inf	0	0	-inf	10	3	45.2	0	0	-inf	0	0	-inf	0	0	-inf	0	0	-inf	7	7	59.285714285714285	0	0	-inf	0	0	-inf	0	0	-inf	0	0	-inf	0	0	-inf	0	0	-inf	0	0	-inf	0	0	-inf	0	0	-inf	0	0	-inf	0	0	-inf	10	10	46.1	0	0	-inf	0	0	-inf	0	0	-inf	0	0	-inf	0	0	-inf	0	0	-inf	0	0	-inf	0	0	-inf	0	0	-inf	genus	Polaromonas
216465	0	0	-inf	0	0	-inf	0	0	-inf	0	0	-inf	0	0	-inf	7	0	44.857142857142854	0	0	-inf	0	0	-inf	0	0	-inf	0	0	-inf	0	0	-inf	0	0	-inf	0	0	-inf	0	0	-inf	0	0	-inf	0	0	-inf	0	0	-inf	0	0	-inf	0	0	-inf	0	0	-inf	0	0	-inf	0	0	-inf	0	0	-inf	0	0	-inf	0	0	-inf	0	0	-inf	0	0	-inf	0	0	-inf	0	0	-inf	0	0	-inf	0	0	-inf	0	0	-inf	species	Polaromonas naphthalenivorans
365044	0	0	-inf	0	0	-inf	0	0	-inf	0	0	-inf	0	0	-inf	7	7	44.857142857142854	0	0	-inf	0	0	-inf	0	0	-inf	0	0	-inf	0	0	-inf	0	0	-inf	0	0	-inf	0	0	-inf	0	0	-inf	0	0	-inf	0	0	-inf	0	0	-inf	0	0	-inf	0	0	-inf	0	0	-inf	0	0	-inf	0	0	-inf	0	0	-inf	0	0	-inf	0	0	-inf	0	0	-inf	0	0	-inf	0	0	-inf	0	0	-inf	0	0	-inf	0	0	-inf	strain	Polaromonas naphthalenivorans CJ2
80865	550275	259905	88.68276586127236	126252	59265	89.31095309888907	373690	176277	89.3655726997661	189285	88672	89.76771161737977	98871	46471	90.17028723618822	151564	70762	91.52729618812214	335410	158172	89.52543476048618	37850	17626	90.21179834318085	33418	15610	90.29677648035772	159246	74367	91.76400020264116	1240906	583114	90.6203291493189	532755	250193	90.19094177026764	231106	108031	91.43255542681445	204422	95570	91.1510023716663	86291	40448	91.56627620306881	104456	48600	92.4446813490937	180105	86066	87.84865218186108	292524	138721	88.469257872983	305914	145039	88.64742216632295	312096	147844	88.84307612580345	81914	38978	89.48591087926243	49260	23280	89.50416937623596	177346	84036	89.40468512487975	551179	260864	89.19833301217191	61504	28851	91.63398747364087	54469	25428	91.77865858308803	200844	94198	90.66091710709817	219589	103131	89.99901623567375	141612	66725	91.46488039855477	82584	38644	91.04429806520263	149229	69749	91.34987319100138	26775	12597	92.16584847112462	genus	Delftia
80866	286438	286438	88.94716215056192	66051	66051	89.55804978732753	194798	194792	89.51868930249627	99278	99278	89.88145856279431	51726	51726	90.33707313444889	79784	79784	91.67465849673138	174860	174860	89.75975778746675	19956	19956	90.35105566670936	17582	17582	90.59256614714728	83833	83833	91.79979965068074	649502	649489	90.79347954132406	278910	278901	90.29703355915699	121512	121512	91.58396562897454	107490	107490	91.30074104378964	45244	45244	91.64563788337922	55155	55155	92.46218692361687	92803	92803	88.33273147782222	151749	151749	88.89261944796755	158688	158688	88.99729505252112	162081	162081	89.26600836220086	42401	42401	89.87038940772905	25651	25651	89.9645495256597	92095	92095	89.81985234815336	286538	286525	89.57742064049147	32258	32258	91.7923088551158	28656	28656	91.95503058154641	105244	105244	90.86530282241509	114926	114926	90.16084299346272	73950	73950	91.61588891528788	43399	43399	91.20610037131235	78513	78513	91.49595833997545	14006	14006	92.23015514529976	species	Delftia acidovorans
398578	0	0	-inf	0	0	-inf	6	6	66.05771251981933	0	0	-inf	0	0	-inf	0	0	-inf	0	0	-inf	0	0	-inf	0	0	-inf	0	0	-inf	13	13	72.77201441965855	9	9	70.89057495897495	0	0	-inf	0	0	-inf	0	0	-inf	0	0	-inf	0	0	-inf	0	0	-inf	0	0	-inf	0	0	-inf	0	0	-inf	0	0	-inf	0	0	-inf	13	13	68.44903632280041	0	0	-inf	0	0	-inf	0	0	-inf	0	0	-inf	0	0	-inf	0	0	-inf	0	0	-inf	0	0	-inf	strain	Delftia acidovorans SPH-1
97938	13	0	89.15384615384616	0	0	-inf	0	0	-inf	0	0	-inf	0	0	-inf	0	0	-inf	0	0	-inf	0	0	-inf	0	0	-inf	0	0	-inf	7	0	87.57142857142857	0	0	-inf	0	0	-inf	0	0	-inf	0	0	-inf	0	0	-inf	0	0	-inf	0	0	-inf	0	0	-inf	0	0	-inf	0	0	-inf	0	0	-inf	0	0	-inf	0	0	-inf	0	0	-inf	0	0	-inf	0	0	-inf	0	0	-inf	0	0	-inf	0	0	-inf	0	0	-inf	0	0	-inf	no_rank	environmental samples
191464	13	13	89.15384615384616	0	0	-inf	0	0	-inf	0	0	-inf	0	0	-inf	0	0	-inf	0	0	-inf	0	0	-inf	0	0	-inf	0	0	-inf	7	7	87.57142857142857	0	0	-inf	0	0	-inf	0	0	-inf	0	0	-inf	0	0	-inf	0	0	-inf	0	0	-inf	0	0	-inf	0	0	-inf	0	0	-inf	0	0	-inf	0	0	-inf	0	0	-inf	0	0	-inf	0	0	-inf	0	0	-inf	0	0	-inf	0	0	-inf	0	0	-inf	0	0	-inf	0	0	-inf	species	uncultured Delftia sp.
180282	305	305	70.48209162842923	73	73	70.41592022623469	218	218	69.1624961461756	110	110	69.67355172967169	49	49	67.87163390958207	83	83	69.74074359211531	200	200	68.6940486017097	18	18	68.49007479804996	21	21	70.1966585343099	89	89	70.85283886891445	640	640	69.45283579178547	303	303	69.63983804505737	114	114	70.28551053139893	92	92	69.7604486458048	36	36	72.90753207531372	57	57	71.12947598702493	93	93	69.60681315845078	171	171	68.48746004792872	160	160	69.71414883958374	167	167	68.97086108974393	45	45	66.31192446264166	27	27	69.12184618549844	101	101	72.60375842539051	296	296	69.21018636376148	31	31	68.35181095585673	30	30	69.9830541449718	109	109	67.95246892625558	120	120	68.2403937282661	84	84	70.4231779131081	56	56	70.82760614195159	80	80	70.95468647638253	11	11	68.09576831783107	species	Delftia tsuruhatensis
558537	2349	2349	79.33391857171536	548	548	80.27002061278205	1519	1519	79.60855585936741	762	762	79.81148910189647	406	406	80.96225233788626	641	641	84.04094895406081	1387	1387	80.37163186814021	159	159	79.57257930623874	125	125	80.0787211043334	635	635	83.53703266895128	4964	4964	81.08588350509535	2152	2152	80.3497184007738	933	933	82.22007080906901	828	828	82.74521162280035	372	372	82.62633833098859	400	400	83.53653721805026	729	729	78.33153660000596	1212	1212	79.36387320865232	1295	1295	79.97229954517798	1340	1340	80.31598624198591	338	338	80.3499815402635	199	199	81.1516493181904	718	718	81.01084851692903	2228	2228	80.07498921124257	240	240	83.9666475110793	250	250	82.25998874517887	841	841	81.925546318431	901	901	80.1738012523025	551	551	82.6557819148387	300	300	82.87009792097707	574	574	83.29586067936918	98	98	82.48069074841113	species	Delftia lacustris
2613839	1265	6	72.7816632557227	315	1	72.90319163433823	878	9	72.91574461662108	463	1	72.82702798476102	219	1	73.838927645866	294	0	74.70402106276521	791	6	74.02832057563835	91	0	74.2347051572706	80	0	71.55884142031309	322	0	74.80553559895775	2679	1	73.91382043914479	1197	1	73.60517802987992	516	2	74.02257139740287	442	1	74.27735434068093	191	0	73.86555537518183	244	0	75.24038940883274	414	1	72.85898927402823	671	4	72.98899965505188	732	3	73.69275018212458	664	3	72.46850001672897	152	1	73.32518214363562	103	1	74.03773254591509	396	1	72.55015958435645	1253	5	73.00621328447956	124	1	74.77941801673721	105	0	74.07601678335872	452	0	73.06579339476407	511	6	73.87197271612625	302	2	73.50564037611703	185	0	73.23253824386367	313	1	74.32922660773919	63	2	74.13635929508033	no_rank	unclassified Delftia
742013	296	296	71.74811885847531	83	83	70.24764702076061	215	215	74.08120667504298	101	101	71.44818369914734	47	47	76.66449557859181	59	59	70.90186931215285	196	196	73.34902594413015	27	27	73.37419696852425	20	20	70.7374980135016	94	94	71.5877013143204	692	692	73.406371396257	299	299	70.91132182731398	127	127	70.7575718673427	117	117	73.54676348557192	62	62	70.3015622919112	60	60	73.77571067070812	90	90	71.2339698855967	176	176	72.38580019833377	193	193	73.37764392079373	168	168	71.62871922353668	40	40	69.69198410213444	20	20	77.34924378867045	101	101	73.14335248051098	312	312	70.38936056771576	36	36	72.37581468294835	34	34	69.77298943525992	109	109	71.1211733041579	114	114	71.62075709680761	77	77	70.12572521223932	51	51	66.93842072262441	95	95	71.38010614459695	11	11	73.622877097395	species	Delftia sp. Cs1-4
1886637	0	0	-inf	0	0	-inf	0	0	-inf	0	0	-inf	0	0	-inf	0	0	-inf	0	0	-inf	0	0	-inf	0	0	-inf	0	0	-inf	7	7	81.0	0	0	-inf	0	0	-inf	0	0	-inf	0	0	-inf	0	0	-inf	0	0	-inf	0	0	-inf	0	0	-inf	0	0	-inf	0	0	-inf	0	0	-inf	0	0	-inf	0	0	-inf	0	0	-inf	0	0	-inf	0	0	-inf	0	0	-inf	0	0	-inf	0	0	-inf	0	0	-inf	0	0	-inf	species	Delftia sp.
1920191	591	591	71.13274327622382	133	133	72.49428578654017	378	378	70.88550095447715	204	204	71.26684715289137	104	104	71.41006393674647	136	136	73.13135306950724	338	338	71.56258790264465	34	34	71.09144104130505	37	37	69.21687427489788	130	130	72.81607469989565	1127	1127	72.09976339022421	519	519	72.49279997198371	229	229	72.10846179925998	191	191	72.30105754246459	73	73	73.40760134740192	111	111	73.20978889965265	194	194	71.02416168836328	288	288	71.25040785572688	304	304	71.69614616801081	289	289	71.51852167257664	67	67	70.98865720509632	44	44	70.3783079094341	173	173	69.81079446191649	562	562	71.63964953143365	52	52	73.86171554915514	47	47	72.72477751599227	208	208	70.79833292451058	215	215	69.89453210706799	133	133	72.31225978113233	74	74	70.84950929189829	130	130	73.10711335140878	25	25	69.44577297084099	species	Delftia sp. HK171
2708352	372	372	76.28739129067816	98	98	75.42051686207722	276	276	74.63212583883958	157	157	75.670131109176	67	67	75.22160019148063	99	99	79.13038268265625	251	251	77.23441346289452	30	30	78.57152852523662	23	23	76.04056544277361	98	98	80.53111049318208	852	852	76.67662278107554	378	378	77.23849124322709	158	158	79.16833836630897	133	133	77.55727293352122	56	56	78.40838064644457	73	73	79.53186037878437	129	129	76.97578993954659	203	203	75.90610545395876	232	232	76.39042854106347	204	204	74.5617961675452	44	44	79.96609747740413	38	38	77.42779022212486	121	121	76.15799299968592	374	374	77.07706340016007	35	35	77.86597991237736	24	24	82.81814909175802	135	135	78.1294627850514	176	176	80.01977076154687	90	90	77.73880001504791	60	60	81.5216071776744	87	87	79.40244952646567	25	25	77.85273310264881	species	Delftia sp. WY8
83494	75	4	74.13774277686178	0	0	-inf	0	0	-inf	0	0	-inf	0	0	-inf	0	0	-inf	7	0	43.714285714285715	0	0	-inf	0	0	-inf	0	0	-inf	10	1	58.828761043179554	0	0	-inf	0	0	-inf	0	0	-inf	0	0	-inf	0	0	-inf	0	0	-inf	0	0	-inf	0	0	-inf	0	0	-inf	0	0	-inf	0	0	-inf	0	0	-inf	0	0	-inf	0	0	-inf	0	0	-inf	0	0	-inf	0	0	-inf	0	0	-inf	0	0	-inf	0	0	-inf	0	0	-inf	no_rank	unclassified Comamonadaceae
2952996	71	71	74.49761560936105	0	0	-inf	0	0	-inf	0	0	-inf	0	0	-inf	0	0	-inf	7	7	43.714285714285715	0	0	-inf	0	0	-inf	0	0	-inf	9	9	58.03195671464395	0	0	-inf	0	0	-inf	0	0	-inf	0	0	-inf	0	0	-inf	0	0	-inf	0	0	-inf	0	0	-inf	0	0	-inf	0	0	-inf	0	0	-inf	0	0	-inf	0	0	-inf	0	0	-inf	0	0	-inf	0	0	-inf	0	0	-inf	0	0	-inf	0	0	-inf	0	0	-inf	0	0	-inf	species	Comamonadaceae bacterium OTU4NAUVB1
174951	0	0	-inf	0	0	-inf	0	0	-inf	0	0	-inf	0	0	-inf	0	0	-inf	0	0	-inf	0	0	-inf	0	0	-inf	9	2	41.22222222222222	0	0	-inf	0	0	-inf	0	0	-inf	0	0	-inf	0	0	-inf	0	0	-inf	0	0	-inf	0	0	-inf	0	0	-inf	0	0	-inf	0	0	-inf	0	0	-inf	0	0	-inf	0	0	-inf	0	0	-inf	0	0	-inf	0	0	-inf	0	0	-inf	0	0	-inf	0	0	-inf	0	0	-inf	0	0	-inf	genus	Ramlibacter
2617605	0	0	-inf	0	0	-inf	0	0	-inf	0	0	-inf	0	0	-inf	0	0	-inf	0	0	-inf	0	0	-inf	0	0	-inf	7	0	41.142857142857146	0	0	-inf	0	0	-inf	0	0	-inf	0	0	-inf	0	0	-inf	0	0	-inf	0	0	-inf	0	0	-inf	0	0	-inf	0	0	-inf	0	0	-inf	0	0	-inf	0	0	-inf	0	0	-inf	0	0	-inf	0	0	-inf	0	0	-inf	0	0	-inf	0	0	-inf	0	0	-inf	0	0	-inf	0	0	-inf	no_rank	unclassified Ramlibacter
2732511	0	0	-inf	0	0	-inf	0	0	-inf	0	0	-inf	0	0	-inf	0	0	-inf	0	0	-inf	0	0	-inf	0	0	-inf	7	7	41.142857142857146	0	0	-inf	0	0	-inf	0	0	-inf	0	0	-inf	0	0	-inf	0	0	-inf	0	0	-inf	0	0	-inf	0	0	-inf	0	0	-inf	0	0	-inf	0	0	-inf	0	0	-inf	0	0	-inf	0	0	-inf	0	0	-inf	0	0	-inf	0	0	-inf	0	0	-inf	0	0	-inf	0	0	-inf	0	0	-inf	species	Ramlibacter sp. H242
201096	12	0	64.69836093416463	0	0	-inf	10	0	64.04317434810847	0	0	-inf	0	0	-inf	0	0	-inf	9	0	64.0	7	0	41.0	0	0	-inf	0	0	-inf	16	0	65.75917040769335	6	0	62.58964032495695	0	0	-inf	0	0	-inf	0	0	-inf	0	0	-inf	0	0	-inf	0	0	-inf	0	0	-inf	14	0	81.90170422279016	0	0	-inf	0	0	-inf	0	0	-inf	7	0	66.71428571428571	0	0	-inf	0	0	-inf	0	0	-inf	14	0	76.28987924213546	0	0	-inf	0	0	-inf	0	0	-inf	0	0	-inf	genus	Alicycliphilus
179636	12	12	64.69836093416463	0	0	-inf	10	10	64.04317434810847	0	0	-inf	0	0	-inf	0	0	-inf	9	9	64.0	7	7	41.0	0	0	-inf	0	0	-inf	16	8	65.75917040769335	6	6	62.58964032495695	0	0	-inf	0	0	-inf	0	0	-inf	0	0	-inf	0	0	-inf	0	0	-inf	0	0	-inf	14	14	81.90170422279016	0	0	-inf	0	0	-inf	0	0	-inf	7	7	66.71428571428571	0	0	-inf	0	0	-inf	0	0	-inf	14	7	76.28987924213546	0	0	-inf	0	0	-inf	0	0	-inf	0	0	-inf	species	Alicycliphilus denitrificans
596153	0	0	-inf	0	0	-inf	0	0	-inf	0	0	-inf	0	0	-inf	0	0	-inf	0	0	-inf	0	0	-inf	0	0	-inf	0	0	-inf	0	0	-inf	0	0	-inf	0	0	-inf	0	0	-inf	0	0	-inf	0	0	-inf	0	0	-inf	0	0	-inf	0	0	-inf	0	0	-inf	0	0	-inf	0	0	-inf	0	0	-inf	0	0	-inf	0	0	-inf	0	0	-inf	0	0	-inf	7	7	81.68305481417276	0	0	-inf	0	0	-inf	0	0	-inf	0	0	-inf	strain	Alicycliphilus denitrificans BC
596154	0	0	-inf	0	0	-inf	0	0	-inf	0	0	-inf	0	0	-inf	0	0	-inf	0	0	-inf	0	0	-inf	0	0	-inf	0	0	-inf	8	8	72.36759393186821	0	0	-inf	0	0	-inf	0	0	-inf	0	0	-inf	0	0	-inf	0	0	-inf	0	0	-inf	0	0	-inf	0	0	-inf	0	0	-inf	0	0	-inf	0	0	-inf	0	0	-inf	0	0	-inf	0	0	-inf	0	0	-inf	0	0	-inf	0	0	-inf	0	0	-inf	0	0	-inf	0	0	-inf	strain	Alicycliphilus denitrificans K601
219181	0	0	-inf	14	0	67.94861676571091	0	0	-inf	0	0	-inf	49	1	67.17643577972193	39	2	65.97104230516268	0	0	-inf	21	1	79.00594208268463	660	1	67.44608986936458	39	2	72.11384959266704	85	3	64.12287815348347	59	3	67.02704921276214	84	1	70.3396362289999	0	0	-inf	0	0	-inf	0	0	-inf	0	0	-inf	0	0	-inf	0	0	-inf	0	0	-inf	0	0	-inf	0	0	-inf	356	4	69.55706325913447	0	0	-inf	51	0	71.52071630072386	0	0	-inf	0	0	-inf	49	1	74.31904045636867	0	0	-inf	0	0	-inf	0	0	-inf	0	0	-inf	genus	Ottowia
2645081	0	0	-inf	14	0	67.94861676571091	0	0	-inf	0	0	-inf	48	0	67.72177819179947	37	0	65.72623378111743	0	0	-inf	20	0	80.40623918681885	659	0	67.46952854898426	37	0	73.74162524632472	82	0	63.968837110318226	56	0	67.27849827773153	83	1	70.69312582212038	0	0	-inf	0	0	-inf	0	0	-inf	0	0	-inf	0	0	-inf	0	0	-inf	0	0	-inf	0	0	-inf	0	0	-inf	352	0	69.77077988707917	0	0	-inf	51	0	71.52071630072386	0	0	-inf	0	0	-inf	48	0	74.15902046587634	0	0	-inf	0	0	-inf	0	0	-inf	0	0	-inf	no_rank	unclassified Ottowia
1658672	0	0	-inf	14	14	67.94861676571091	0	0	-inf	0	0	-inf	48	48	67.72177819179947	37	37	65.72623378111743	0	0	-inf	20	20	80.40623918681885	659	659	67.46952854898426	37	37	73.74162524632472	82	82	63.968837110318226	56	56	67.27849827773153	82	82	70.55523711263405	0	0	-inf	0	0	-inf	0	0	-inf	0	0	-inf	0	0	-inf	0	0	-inf	0	0	-inf	0	0	-inf	0	0	-inf	352	352	69.77077988707917	0	0	-inf	51	51	71.52071630072386	0	0	-inf	0	0	-inf	48	48	74.15902046587634	0	0	-inf	0	0	-inf	0	0	-inf	0	0	-inf	species	Ottowia sp. oral taxon 894
238749	32	8	65.82267064097562	6	6	61.23342490773376	24	4	70.47640091650207	7	7	56.329278812142434	0	0	-inf	8	0	61.16053390593274	24	7	68.00866553724838	10	0	47.4	0	0	-inf	15	6	59.66770807914428	48	14	70.66540816750863	16	7	60.98663646828346	10	10	55.244292530665575	13	5	69.82117897999466	0	0	-inf	0	0	-inf	11	4	71.8290269798363	12	2	76.26335464005479	11	4	70.64617016669904	24	12	68.89943323144786	0	0	-inf	0	0	-inf	8	8	63.44741721401094	19	6	65.26315789473684	0	0	-inf	0	0	-inf	0	0	-inf	6	6	57.73826058041586	10	3	73.6	0	0	-inf	10	2	74.3	0	0	-inf	genus	Diaphorobacter
2649760	24	10	64.50859015554252	0	0	-inf	20	7	67.4716810998025	0	0	-inf	0	0	-inf	8	8	61.16053390593274	17	6	70.01223369964477	10	1	47.4	0	0	-inf	9	9	60.112846798573806	34	7	73.28790773461003	9	2	64.68339348510918	0	0	-inf	8	8	72.80593710403917	0	0	-inf	0	0	-inf	7	7	74.57142857142857	10	10	76.81602556806574	7	0	75.44398169052705	12	6	67.98919546871237	0	0	-inf	0	0	-inf	0	0	-inf	13	5	65.92307692307692	0	0	-inf	0	0	-inf	0	0	-inf	0	0	-inf	7	7	71.71428571428571	0	0	-inf	8	8	73.125	0	0	-inf	no_rank	unclassified Diaphorobacter
2714924	14	14	61.65758312378718	0	0	-inf	13	13	70.23002550325782	0	0	-inf	0	0	-inf	0	0	-inf	11	11	65.92799753581468	0	0	-inf	0	0	-inf	0	0	-inf	17	17	73.51699193980829	7	7	61.18507927206959	0	0	-inf	0	0	-inf	0	0	-inf	0	0	-inf	0	0	-inf	0	0	-inf	7	7	75.44398169052705	6	6	75.64505760409139	0	0	-inf	0	0	-inf	0	0	-inf	8	8	61.625	0	0	-inf	0	0	-inf	0	0	-inf	0	0	-inf	0	0	-inf	0	0	-inf	0	0	-inf	0	0	-inf	species	Diaphorobacter sp. HDW4A
2792224	0	0	-inf	0	0	-inf	0	0	-inf	0	0	-inf	0	0	-inf	0	0	-inf	0	0	-inf	9	9	41.44444444444444	0	0	-inf	0	0	-inf	10	10	78.0	0	0	-inf	0	0	-inf	0	0	-inf	0	0	-inf	0	0	-inf	0	0	-inf	0	0	-inf	0	0	-inf	0	0	-inf	0	0	-inf	0	0	-inf	0	0	-inf	0	0	-inf	0	0	-inf	0	0	-inf	0	0	-inf	0	0	-inf	0	0	-inf	0	0	-inf	0	0	-inf	0	0	-inf	species	Diaphorobacter sp. JS3051
352450	0	0	-inf	0	0	-inf	0	0	-inf	0	0	-inf	0	0	-inf	0	0	-inf	0	0	-inf	0	0	-inf	10	0	79.0	0	0	-inf	0	0	-inf	0	0	-inf	0	0	-inf	0	0	-inf	0	0	-inf	0	0	-inf	0	0	-inf	0	0	-inf	0	0	-inf	0	0	-inf	0	0	-inf	0	0	-inf	0	0	-inf	0	0	-inf	0	0	-inf	0	0	-inf	0	0	-inf	0	0	-inf	0	0	-inf	0	0	-inf	0	0	-inf	0	0	-inf	genus	Simplicispira
2109915	0	0	-inf	0	0	-inf	0	0	-inf	0	0	-inf	0	0	-inf	0	0	-inf	0	0	-inf	0	0	-inf	10	10	79.0	0	0	-inf	0	0	-inf	0	0	-inf	0	0	-inf	0	0	-inf	0	0	-inf	0	0	-inf	0	0	-inf	0	0	-inf	0	0	-inf	0	0	-inf	0	0	-inf	0	0	-inf	0	0	-inf	0	0	-inf	0	0	-inf	0	0	-inf	0	0	-inf	0	0	-inf	0	0	-inf	0	0	-inf	0	0	-inf	0	0	-inf	species	Simplicispira suum
665874	0	0	-inf	0	0	-inf	0	0	-inf	0	0	-inf	6	6	57.5	9	9	51.111111111111114	7	7	79.85714285714286	0	0	-inf	9	9	49.44444444444444	0	0	-inf	22	5	69.81818181818181	0	0	-inf	0	0	-inf	0	0	-inf	0	0	-inf	0	0	-inf	0	0	-inf	7	7	76.42857142857143	0	0	-inf	0	0	-inf	0	0	-inf	0	0	-inf	0	0	-inf	0	0	-inf	0	0	-inf	0	0	-inf	0	0	-inf	0	0	-inf	0	0	-inf	0	0	-inf	0	0	-inf	0	0	-inf	genus	Limnohabitans
768542	0	0	-inf	0	0	-inf	0	0	-inf	0	0	-inf	0	0	-inf	0	0	-inf	0	0	-inf	0	0	-inf	0	0	-inf	0	0	-inf	17	0	72.17647058823529	0	0	-inf	0	0	-inf	0	0	-inf	0	0	-inf	0	0	-inf	0	0	-inf	0	0	-inf	0	0	-inf	0	0	-inf	0	0	-inf	0	0	-inf	0	0	-inf	0	0	-inf	0	0	-inf	0	0	-inf	0	0	-inf	0	0	-inf	0	0	-inf	0	0	-inf	0	0	-inf	0	0	-inf	no_rank	environmental samples
768543	0	0	-inf	0	0	-inf	0	0	-inf	0	0	-inf	0	0	-inf	0	0	-inf	0	0	-inf	0	0	-inf	0	0	-inf	0	0	-inf	17	17	72.17647058823529	0	0	-inf	0	0	-inf	0	0	-inf	0	0	-inf	0	0	-inf	0	0	-inf	0	0	-inf	0	0	-inf	0	0	-inf	0	0	-inf	0	0	-inf	0	0	-inf	0	0	-inf	0	0	-inf	0	0	-inf	0	0	-inf	0	0	-inf	0	0	-inf	0	0	-inf	0	0	-inf	0	0	-inf	species	uncultured Limnohabitans sp.
683756	0	0	-inf	0	0	-inf	0	0	-inf	0	0	-inf	0	0	-inf	0	0	-inf	0	0	-inf	0	0	-inf	8	0	40.875	0	0	-inf	0	0	-inf	0	0	-inf	0	0	-inf	0	0	-inf	0	0	-inf	0	0	-inf	0	0	-inf	0	0	-inf	0	0	-inf	0	0	-inf	0	0	-inf	0	0	-inf	0	0	-inf	0	0	-inf	0	0	-inf	0	0	-inf	0	0	-inf	0	0	-inf	0	0	-inf	0	0	-inf	0	0	-inf	0	0	-inf	genus	Kinneretia
2632542	0	0	-inf	0	0	-inf	0	0	-inf	0	0	-inf	0	0	-inf	0	0	-inf	0	0	-inf	0	0	-inf	8	0	40.875	0	0	-inf	0	0	-inf	0	0	-inf	0	0	-inf	0	0	-inf	0	0	-inf	0	0	-inf	0	0	-inf	0	0	-inf	0	0	-inf	0	0	-inf	0	0	-inf	0	0	-inf	0	0	-inf	0	0	-inf	0	0	-inf	0	0	-inf	0	0	-inf	0	0	-inf	0	0	-inf	0	0	-inf	0	0	-inf	0	0	-inf	no_rank	unclassified Kinneretia
2714952	0	0	-inf	0	0	-inf	0	0	-inf	0	0	-inf	0	0	-inf	0	0	-inf	0	0	-inf	0	0	-inf	8	8	40.875	0	0	-inf	0	0	-inf	0	0	-inf	0	0	-inf	0	0	-inf	0	0	-inf	0	0	-inf	0	0	-inf	0	0	-inf	0	0	-inf	0	0	-inf	0	0	-inf	0	0	-inf	0	0	-inf	0	0	-inf	0	0	-inf	0	0	-inf	0	0	-inf	0	0	-inf	0	0	-inf	0	0	-inf	0	0	-inf	0	0	-inf	species	Kinneretia sp. DAIF2
1649468	0	0	-inf	0	0	-inf	0	0	-inf	0	0	-inf	0	0	-inf	0	0	-inf	0	0	-inf	0	0	-inf	0	0	-inf	0	0	-inf	9	2	66.22222222222223	0	0	-inf	0	0	-inf	0	0	-inf	0	0	-inf	0	0	-inf	0	0	-inf	0	0	-inf	6	6	58.5	0	0	-inf	0	0	-inf	0	0	-inf	8	8	61.0	0	0	-inf	0	0	-inf	0	0	-inf	0	0	-inf	0	0	-inf	0	0	-inf	0	0	-inf	0	0	-inf	0	0	-inf	genus	Melaminivora
2641902	0	0	-inf	0	0	-inf	0	0	-inf	0	0	-inf	0	0	-inf	0	0	-inf	0	0	-inf	0	0	-inf	0	0	-inf	0	0	-inf	7	0	64.14285714285714	0	0	-inf	0	0	-inf	0	0	-inf	0	0	-inf	0	0	-inf	0	0	-inf	0	0	-inf	0	0	-inf	0	0	-inf	0	0	-inf	0	0	-inf	0	0	-inf	0	0	-inf	0	0	-inf	0	0	-inf	0	0	-inf	0	0	-inf	0	0	-inf	0	0	-inf	0	0	-inf	0	0	-inf	no_rank	unclassified Melaminivora
2109913	0	0	-inf	0	0	-inf	0	0	-inf	0	0	-inf	0	0	-inf	0	0	-inf	0	0	-inf	0	0	-inf	0	0	-inf	0	0	-inf	7	7	64.14285714285714	0	0	-inf	0	0	-inf	0	0	-inf	0	0	-inf	0	0	-inf	0	0	-inf	0	0	-inf	0	0	-inf	0	0	-inf	0	0	-inf	0	0	-inf	0	0	-inf	0	0	-inf	0	0	-inf	0	0	-inf	0	0	-inf	0	0	-inf	0	0	-inf	0	0	-inf	0	0	-inf	0	0	-inf	species	Melaminivora sp. SC2-9
119060	457	16	65.44850827494383	1332	10	68.80837693173925	990	17	67.42096958221154	111	12	66.61331806949183	561	10	69.52069167680219	2238	11	67.79583838771677	176	24	58.98657246773499	2011	11	66.11010683095532	5015	42	68.72446455915181	4775	11	66.77459655811967	3654	22	69.0035123352103	1028	15	70.15450657528413	1907	18	68.42545221235291	784	9	63.75179875039872	650	17	70.46393767563612	46	6	71.22843546121761	60	5	59.93290604931503	83	11	65.61850203745553	122	19	68.02515889079369	111	15	64.26738403245464	19	6	77.37204651092092	30	12	60.26868147932223	11637	8	72.00158956868536	198	16	73.68801816269901	162	7	72.2484923850884	12	6	78.58333333333333	76	19	62.198750874713575	340	22	69.64028845310553	1397	6	67.42423222127321	49	9	67.6846518901116	1225	12	68.43750070576493	53	5	58.82863984003766	family	Burkholderiaceae
32008	199	120	66.0577936829433	16	9	57.40740109262918	37	27	63.23033902475625	26	8	69.70198402285229	6	6	66.16666666666667	33	16	50.63875350088847	47	22	56.90264693191437	20	20	46.75	51	23	55.06856693063986	38	23	51.57727950931913	57	17	63.749935834301425	17	9	70.32224415911381	49	17	55.52997173097817	17	17	54.0	7	7	57.142857142857146	0	0	-inf	15	7	49.99297012782397	18	11	61.88582547189814	38	20	66.15191612399255	18	7	57.80001809622417	0	0	-inf	0	0	-inf	28	8	49.93846163181025	27	13	62.20748461788206	7	7	50.285714285714285	0	0	-inf	11	11	52.81818181818182	141	93	72.30027830831398	82	55	64.44284307629594	20	20	62.50091910594709	85	66	67.09006734324528	27	27	63.79213688766526	genus	Burkholderia
337	11	11	79.77605897802245	0	0	-inf	0	0	-inf	0	0	-inf	0	0	-inf	0	0	-inf	0	0	-inf	0	0	-inf	0	0	-inf	0	0	-inf	0	0	-inf	0	0	-inf	0	0	-inf	0	0	-inf	0	0	-inf	0	0	-inf	0	0	-inf	0	0	-inf	8	8	96.75	0	0	-inf	0	0	-inf	0	0	-inf	0	0	-inf	0	0	-inf	0	0	-inf	0	0	-inf	0	0	-inf	14	14	90.09202710272524	0	0	-inf	0	0	-inf	0	0	-inf	0	0	-inf	species	Burkholderia glumae
87882	52	16	64.36600706556068	7	7	51.57142857142857	10	10	56.9	18	7	74.18499308055453	0	0	-inf	9	2	45.333333333333336	15	15	58.47649867395255	0	0	-inf	7	7	48.78527335180474	15	15	53.59577475694182	21	9	65.85714285714286	8	8	72.55976883811687	14	14	57.61864743072171	0	0	-inf	0	0	-inf	0	0	-inf	8	8	49.091356155965514	7	7	59.44382177342876	10	10	63.0	11	5	56.30912052109409	0	0	-inf	0	0	-inf	13	13	49.46153846153846	14	14	60.07246585140473	0	0	-inf	0	0	-inf	0	0	-inf	34	11	68.04250022043774	27	14	52.25925925925926	0	0	-inf	19	9	66.47368421052632	0	0	-inf	species_group	Burkholderia cepacia complex
60552	36	36	68.50089909469874	0	0	-inf	0	0	-inf	11	11	72.5480203490262	0	0	-inf	0	0	-inf	0	0	-inf	0	0	-inf	0	0	-inf	0	0	-inf	0	0	-inf	0	0	-inf	0	0	-inf	0	0	-inf	0	0	-inf	0	0	-inf	0	0	-inf	0	0	-inf	0	0	-inf	0	0	-inf	0	0	-inf	0	0	-inf	0	0	-inf	0	0	-inf	0	0	-inf	0	0	-inf	0	0	-inf	17	17	82.88235294117646	0	0	-inf	0	0	-inf	10	10	74.5	0	0	-inf	species	Burkholderia vietnamiensis
95486	0	0	-inf	0	0	-inf	0	0	-inf	0	0	-inf	0	0	-inf	0	0	-inf	0	0	-inf	0	0	-inf	0	0	-inf	0	0	-inf	12	12	52.833333333333336	0	0	-inf	0	0	-inf	0	0	-inf	0	0	-inf	0	0	-inf	0	0	-inf	0	0	-inf	0	0	-inf	6	6	48.0	0	0	-inf	0	0	-inf	0	0	-inf	0	0	-inf	0	0	-inf	0	0	-inf	0	0	-inf	6	6	51.878490200839515	0	0	-inf	0	0	-inf	0	0	-inf	0	0	-inf	species	Burkholderia cenocepacia
101571	0	0	-inf	0	0	-inf	0	0	-inf	0	0	-inf	0	0	-inf	7	7	43.857142857142854	0	0	-inf	0	0	-inf	0	0	-inf	0	0	-inf	0	0	-inf	0	0	-inf	0	0	-inf	0	0	-inf	0	0	-inf	0	0	-inf	0	0	-inf	0	0	-inf	0	0	-inf	0	0	-inf	0	0	-inf	0	0	-inf	0	0	-inf	0	0	-inf	0	0	-inf	0	0	-inf	0	0	-inf	0	0	-inf	0	0	-inf	0	0	-inf	0	0	-inf	0	0	-inf	species	Burkholderia ubonensis
482957	0	0	-inf	0	0	-inf	0	0	-inf	0	0	-inf	0	0	-inf	0	0	-inf	0	0	-inf	0	0	-inf	0	0	-inf	0	0	-inf	0	0	-inf	0	0	-inf	0	0	-inf	0	0	-inf	0	0	-inf	0	0	-inf	0	0	-inf	0	0	-inf	0	0	-inf	0	0	-inf	0	0	-inf	0	0	-inf	0	0	-inf	0	0	-inf	0	0	-inf	0	0	-inf	0	0	-inf	0	0	-inf	13	13	44.0	0	0	-inf	0	0	-inf	0	0	-inf	species	Burkholderia lata
111527	7	7	52.52546865764457	0	0	-inf	0	0	-inf	0	0	-inf	0	0	-inf	8	8	52.509858191164945	10	3	50.627692569068714	0	0	-inf	10	2	53.4	0	0	-inf	19	4	58.40770223974639	0	0	-inf	9	9	56.77019614144196	0	0	-inf	0	0	-inf	0	0	-inf	0	0	-inf	0	0	-inf	0	0	-inf	0	0	-inf	0	0	-inf	0	0	-inf	0	0	-inf	0	0	-inf	0	0	-inf	0	0	-inf	0	0	-inf	0	0	-inf	0	0	-inf	0	0	-inf	0	0	-inf	0	0	-inf	species_group	pseudomallei group
28450	0	0	-inf	0	0	-inf	0	0	-inf	0	0	-inf	0	0	-inf	0	0	-inf	7	7	49.0395608129553	0	0	-inf	8	8	54.625	0	0	-inf	15	15	59.08971954058525	0	0	-inf	0	0	-inf	0	0	-inf	0	0	-inf	0	0	-inf	0	0	-inf	0	0	-inf	0	0	-inf	0	0	-inf	0	0	-inf	0	0	-inf	0	0	-inf	0	0	-inf	0	0	-inf	0	0	-inf	0	0	-inf	0	0	-inf	0	0	-inf	0	0	-inf	0	0	-inf	0	0	-inf	species	Burkholderia pseudomallei
2613784	9	9	47.49798658879259	0	0	-inf	0	0	-inf	0	0	-inf	0	0	-inf	0	0	-inf	0	0	-inf	0	0	-inf	11	4	58.09090909090909	0	0	-inf	0	0	-inf	0	0	-inf	9	9	51.88064711507472	0	0	-inf	0	0	-inf	0	0	-inf	0	0	-inf	0	0	-inf	0	0	-inf	0	0	-inf	0	0	-inf	0	0	-inf	0	0	-inf	0	0	-inf	0	0	-inf	0	0	-inf	0	0	-inf	0	0	-inf	0	0	-inf	0	0	-inf	0	0	-inf	0	0	-inf	no_rank	unclassified Burkholderia
1283874	0	0	-inf	0	0	-inf	0	0	-inf	0	0	-inf	0	0	-inf	0	0	-inf	0	0	-inf	0	0	-inf	7	7	60.714285714285715	0	0	-inf	0	0	-inf	0	0	-inf	0	0	-inf	0	0	-inf	0	0	-inf	0	0	-inf	0	0	-inf	0	0	-inf	0	0	-inf	0	0	-inf	0	0	-inf	0	0	-inf	0	0	-inf	0	0	-inf	0	0	-inf	0	0	-inf	0	0	-inf	0	0	-inf	0	0	-inf	0	0	-inf	0	0	-inf	0	0	-inf	species	Burkholderia sp. BV57
2615214	0	0	-inf	0	0	-inf	0	0	-inf	0	0	-inf	0	0	-inf	0	0	-inf	0	0	-inf	0	0	-inf	0	0	-inf	0	0	-inf	0	0	-inf	0	0	-inf	0	0	-inf	0	0	-inf	0	0	-inf	0	0	-inf	0	0	-inf	0	0	-inf	0	0	-inf	0	0	-inf	0	0	-inf	0	0	-inf	7	7	43.857142857142854	0	0	-inf	0	0	-inf	0	0	-inf	0	0	-inf	0	0	-inf	0	0	-inf	0	0	-inf	0	0	-inf	0	0	-inf	species	Burkholderia perseverans
44013	0	0	-inf	0	0	-inf	0	0	-inf	0	0	-inf	0	0	-inf	12	5	41.416666666666664	0	0	-inf	16	16	42.6875	23	23	43.17391304347826	10	10	40.6	16	7	46.1875	24	7	67.36672979707402	35	9	50.69679131334177	49	16	65.20981497906075	0	0	-inf	7	7	55.714483646970294	0	0	-inf	0	0	-inf	0	0	-inf	0	0	-inf	0	0	-inf	0	0	-inf	0	0	-inf	0	0	-inf	0	0	-inf	0	0	-inf	0	0	-inf	0	0	-inf	10	10	48.8	0	0	-inf	0	0	-inf	0	0	-inf	genus	Polynucleobacter
576610	0	0	-inf	0	0	-inf	0	0	-inf	0	0	-inf	0	0	-inf	7	7	41.0	0	0	-inf	0	0	-inf	0	0	-inf	0	0	-inf	0	0	-inf	0	0	-inf	0	0	-inf	0	0	-inf	0	0	-inf	0	0	-inf	0	0	-inf	0	0	-inf	0	0	-inf	0	0	-inf	0	0	-inf	0	0	-inf	0	0	-inf	0	0	-inf	0	0	-inf	0	0	-inf	0	0	-inf	0	0	-inf	0	0	-inf	0	0	-inf	0	0	-inf	0	0	-inf	species	Polynucleobacter necessarius
1743159	0	0	-inf	0	0	-inf	0	0	-inf	0	0	-inf	0	0	-inf	0	0	-inf	0	0	-inf	0	0	-inf	0	0	-inf	0	0	-inf	0	0	-inf	11	11	77.89104682997967	0	0	-inf	23	23	73.77511570715316	0	0	-inf	0	0	-inf	0	0	-inf	0	0	-inf	0	0	-inf	0	0	-inf	0	0	-inf	0	0	-inf	0	0	-inf	0	0	-inf	0	0	-inf	0	0	-inf	0	0	-inf	0	0	-inf	0	0	-inf	0	0	-inf	0	0	-inf	0	0	-inf	species	Polynucleobacter yangtzensis
2640945	0	0	-inf	0	0	-inf	0	0	-inf	0	0	-inf	0	0	-inf	0	0	-inf	0	0	-inf	0	0	-inf	0	0	-inf	0	0	-inf	9	9	45.111111111111114	6	6	53.166666666666664	26	7	43.84615384615385	10	10	48.6	0	0	-inf	0	0	-inf	0	0	-inf	0	0	-inf	0	0	-inf	0	0	-inf	0	0	-inf	0	0	-inf	0	0	-inf	0	0	-inf	0	0	-inf	0	0	-inf	0	0	-inf	0	0	-inf	0	0	-inf	0	0	-inf	0	0	-inf	0	0	-inf	no_rank	unclassified Polynucleobacter
2689109	0	0	-inf	0	0	-inf	0	0	-inf	0	0	-inf	0	0	-inf	0	0	-inf	0	0	-inf	0	0	-inf	0	0	-inf	0	0	-inf	0	0	-inf	0	0	-inf	19	19	40.0	0	0	-inf	0	0	-inf	0	0	-inf	0	0	-inf	0	0	-inf	0	0	-inf	0	0	-inf	0	0	-inf	0	0	-inf	0	0	-inf	0	0	-inf	0	0	-inf	0	0	-inf	0	0	-inf	0	0	-inf	0	0	-inf	0	0	-inf	0	0	-inf	0	0	-inf	species	Polynucleobacter sp. MWH-Spelu-300-X4
47670	6	0	61.54016645060444	1288	0	68.90297753418228	833	1	67.32633620305	35	1	65.20780790311585	525	0	70.06396964942958	2116	1	68.52123210135207	0	0	-inf	1906	1	67.17004402808206	4795	2	69.53967994612711	4607	1	67.23609667708774	3363	0	69.10724721185582	887	0	70.28644322750085	1736	0	69.18196277196458	653	0	63.92439939408172	611	1	70.90926266638868	13	0	76.17562920392069	0	0	-inf	0	0	-inf	0	0	-inf	0	0	-inf	0	0	-inf	8	0	63.30536566333197	11543	5	72.14060888680969	0	0	-inf	131	0	73.52170166640045	0	0	-inf	0	0	-inf	0	0	-inf	1186	2	68.46348694750023	0	0	-inf	1046	0	68.68902031311555	0	0	-inf	genus	Lautropia
47671	6	6	61.54016645060444	1288	1288	68.90297753418228	832	832	67.2858630494479	34	34	65.56686107673691	525	525	70.06396964942958	2115	2115	68.50587570991063	0	0	-inf	1905	1905	67.17223302757186	4793	4793	69.53938847007923	4606	4606	67.22876625951872	3363	3363	69.10724721185582	887	887	70.28644322750085	1736	1736	69.18196277196458	653	653	63.92439939408172	610	610	70.9599335887926	13	13	76.17562920392069	0	0	-inf	0	0	-inf	0	0	-inf	0	0	-inf	0	0	-inf	8	8	63.30536566333197	11538	11538	72.13854402375559	0	0	-inf	131	131	73.52170166640045	0	0	-inf	0	0	-inf	0	0	-inf	1184	1184	68.41781716193856	0	0	-inf	1046	1046	68.68902031311555	0	0	-inf	species	Lautropia mirabilis
48736	79	18	70.44765806186412	18	10	72.67803286487919	64	13	75.02364782274437	32	6	72.65136013268791	14	8	68.71428571428571	23	23	78.54987872457482	64	16	66.61614567578074	0	0	-inf	31	10	50.987323129160174	29	17	76.99999999999999	138	21	76.47219105270877	67	12	74.9018875108582	41	15	68.69269632796103	33	10	76.33333333333331	15	8	76.33333333333333	14	14	77.24454448610838	22	5	68.09888586227424	43	12	69.78075637415766	53	15	72.73584905660377	52	19	67.95334445574298	13	13	77.85145259288441	10	10	73.6	21	11	69.9047619047619	66	10	71.59247455725892	11	11	71.62844073507856	6	6	74.5	27	12	71.31015472228962	39	21	67.15316711974346	25	6	75.05345237620756	13	4	78.19458157665596	20	11	76.1665093849933	0	0	-inf	genus	Ralstonia
305	0	0	-inf	0	0	-inf	0	0	-inf	0	0	-inf	0	0	-inf	0	0	-inf	14	14	40.42857142857143	0	0	-inf	21	21	48.333333333333336	0	0	-inf	0	0	-inf	0	0	-inf	0	0	-inf	0	0	-inf	0	0	-inf	0	0	-inf	0	0	-inf	0	0	-inf	0	0	-inf	0	0	-inf	0	0	-inf	0	0	-inf	0	0	-inf	0	0	-inf	0	0	-inf	0	0	-inf	0	0	-inf	0	0	-inf	0	0	-inf	0	0	-inf	0	0	-inf	0	0	-inf	species	Ralstonia solanacearum
329	39	39	70.25465966361679	8	8	77.0	30	30	78.53531308939361	18	18	70.86750848145388	6	6	77.83333333333333	0	0	-inf	23	23	71.10089179831805	0	0	-inf	0	0	-inf	12	12	75.99999999999999	76	76	73.0746666112503	34	34	72.01926167545426	18	18	74.02225274702236	15	15	73.4	7	7	85.0	0	0	-inf	10	10	61.92220257802042	24	24	69.125	28	28	78.03571428571429	22	22	68.07674475516406	0	0	-inf	0	0	-inf	10	10	84.5	29	29	67.53877030727273	0	0	-inf	0	0	-inf	15	15	70.89161183345466	9	9	73.10477743073402	7	7	67.90518705788413	9	9	85.50328449961415	9	9	80.70335418887403	0	0	-inf	species	Ralstonia pickettii
190721	0	0	-inf	0	0	-inf	13	13	75.06023635906493	0	0	-inf	0	0	-inf	0	0	-inf	0	0	-inf	0	0	-inf	0	0	-inf	0	0	-inf	0	0	-inf	0	0	-inf	0	0	-inf	0	0	-inf	0	0	-inf	0	0	-inf	0	0	-inf	0	0	-inf	0	0	-inf	0	0	-inf	0	0	-inf	0	0	-inf	0	0	-inf	7	7	67.91709851817798	0	0	-inf	0	0	-inf	0	0	-inf	0	0	-inf	0	0	-inf	0	0	-inf	0	0	-inf	0	0	-inf	species	Ralstonia insidiosa
209769	22	0	83.35955240530397	0	0	-inf	8	0	89.375	8	0	85.625	0	0	-inf	0	0	-inf	11	0	82.63636363636364	0	0	-inf	0	0	-inf	0	0	-inf	41	0	88.14634146341463	14	0	90.15796324088213	8	0	76.875	8	0	87.5	0	0	-inf	0	0	-inf	7	0	81.57142857142857	7	0	85.71428571428571	10	0	72.1	11	0	80.81818181818181	0	0	-inf	0	0	-inf	0	0	-inf	20	0	86.05	0	0	-inf	0	0	-inf	0	0	-inf	9	0	79.99777733315547	12	0	90.33333333333333	0	0	-inf	0	0	-inf	0	0	-inf	no_rank	unclassified Ralstonia
54061	22	22	83.35955240530397	0	0	-inf	8	8	89.375	8	8	85.625	0	0	-inf	0	0	-inf	11	11	82.63636363636364	0	0	-inf	0	0	-inf	0	0	-inf	41	41	88.14634146341463	14	14	90.15796324088213	8	8	76.875	8	8	87.5	0	0	-inf	0	0	-inf	7	7	81.57142857142857	7	7	85.71428571428571	10	10	72.1	11	11	80.81818181818181	0	0	-inf	0	0	-inf	0	0	-inf	20	20	86.05	0	0	-inf	0	0	-inf	0	0	-inf	9	9	79.99777733315547	12	12	90.33333333333333	0	0	-inf	0	0	-inf	0	0	-inf	species	Ralstonia sp.
2842456	0	0	-inf	0	0	-inf	0	0	-inf	0	0	-inf	0	0	-inf	0	0	-inf	0	0	-inf	0	0	-inf	0	0	-inf	0	0	-inf	0	0	-inf	7	7	55.36572584138642	0	0	-inf	0	0	-inf	0	0	-inf	0	0	-inf	0	0	-inf	0	0	-inf	0	0	-inf	0	0	-inf	0	0	-inf	0	0	-inf	0	0	-inf	0	0	-inf	0	0	-inf	0	0	-inf	0	0	-inf	0	0	-inf	0	0	-inf	0	0	-inf	0	0	-inf	0	0	-inf	species	Ralstonia wenshanensis
93217	102	8	66.31104646439566	0	0	-inf	14	0	59.785714285714285	0	0	-inf	0	0	-inf	0	0	-inf	0	0	-inf	0	0	-inf	0	0	-inf	21	6	41.20213627714981	8	8	44.375	0	0	-inf	0	0	-inf	0	0	-inf	0	0	-inf	0	0	-inf	7	7	51.74020629553558	0	0	-inf	0	0	-inf	0	0	-inf	0	0	-inf	0	0	-inf	7	7	44.857142857142854	7	7	74.57142857142857	0	0	-inf	0	0	-inf	0	0	-inf	85	7	71.49746836788437	45	13	58.76384033928897	7	1	68.57142857142857	52	4	63.5981542241151	12	4	58.75	genus	Pandoraea
93219	94	94	66.43326318476977	0	0	-inf	14	14	59.785714285714285	0	0	-inf	0	0	-inf	0	0	-inf	0	0	-inf	0	0	-inf	0	0	-inf	0	0	-inf	0	0	-inf	0	0	-inf	0	0	-inf	0	0	-inf	0	0	-inf	0	0	-inf	0	0	-inf	0	0	-inf	0	0	-inf	0	0	-inf	0	0	-inf	0	0	-inf	0	0	-inf	0	0	-inf	0	0	-inf	0	0	-inf	0	0	-inf	78	78	72.22053324816908	23	23	74.583209245717	6	6	73.16666666666667	48	48	65.32177888087722	8	8	65.25	species	Pandoraea norimbergensis
93221	0	0	-inf	0	0	-inf	0	0	-inf	0	0	-inf	0	0	-inf	0	0	-inf	0	0	-inf	0	0	-inf	0	0	-inf	15	15	41.13333333333333	0	0	-inf	0	0	-inf	0	0	-inf	0	0	-inf	0	0	-inf	0	0	-inf	0	0	-inf	0	0	-inf	0	0	-inf	0	0	-inf	0	0	-inf	0	0	-inf	0	0	-inf	0	0	-inf	0	0	-inf	0	0	-inf	0	0	-inf	0	0	-inf	9	9	41.22222222222222	0	0	-inf	0	0	-inf	0	0	-inf	species	Pandoraea pulmonicola
106589	45	23	61.00299141743038	0	0	-inf	25	19	63.672786993132995	6	6	54.833333333333336	6	6	57.08732745591656	14	14	58.030936361042606	29	20	55.19375346270808	30	14	47.077363984224384	33	12	45.92409386569588	28	28	54.42857142857143	40	24	61.30128647534514	18	12	64.54060978751673	28	28	71.10714285714286	12	12	52.916666666666664	0	0	-inf	6	6	68.87370033975539	11	11	65.13471629992121	11	11	65.0	12	12	61.083333333333336	26	10	63.21943808353062	0	0	-inf	0	0	-inf	22	22	52.00784112075476	82	15	81.85109821046174	6	6	76.83333333333333	0	0	-inf	7	7	69.42857142857143	27	16	66.21477081038982	23	23	58.391304347826086	0	0	-inf	10	10	66.1	9	9	49.61446839500378	genus	Cupriavidus
82633	9	9	55.02767011035491	0	0	-inf	0	0	-inf	0	0	-inf	0	0	-inf	0	0	-inf	0	0	-inf	0	0	-inf	0	0	-inf	0	0	-inf	0	0	-inf	0	0	-inf	0	0	-inf	0	0	-inf	0	0	-inf	0	0	-inf	0	0	-inf	0	0	-inf	0	0	-inf	0	0	-inf	0	0	-inf	0	0	-inf	0	0	-inf	67	67	83.45955303369945	0	0	-inf	0	0	-inf	0	0	-inf	11	11	80.60533030653443	0	0	-inf	0	0	-inf	0	0	-inf	0	0	-inf	species	Cupriavidus pauculus
96344	0	0	-inf	0	0	-inf	0	0	-inf	0	0	-inf	0	0	-inf	0	0	-inf	0	0	-inf	0	0	-inf	8	8	43.0	0	0	-inf	0	0	-inf	0	0	-inf	0	0	-inf	0	0	-inf	0	0	-inf	0	0	-inf	0	0	-inf	0	0	-inf	0	0	-inf	0	0	-inf	0	0	-inf	0	0	-inf	0	0	-inf	0	0	-inf	0	0	-inf	0	0	-inf	0	0	-inf	0	0	-inf	0	0	-inf	0	0	-inf	0	0	-inf	0	0	-inf	species	Cupriavidus oxalaticus
119219	13	13	76.03105411477226	0	0	-inf	6	6	66.33333333333333	0	0	-inf	0	0	-inf	0	0	-inf	9	9	58.17987226872605	0	0	-inf	0	0	-inf	0	0	-inf	16	16	75.19071618836286	6	6	72.40608449910016	0	0	-inf	0	0	-inf	0	0	-inf	0	0	-inf	0	0	-inf	0	0	-inf	0	0	-inf	9	9	63.89768531691809	0	0	-inf	0	0	-inf	0	0	-inf	0	0	-inf	0	0	-inf	0	0	-inf	0	0	-inf	0	0	-inf	0	0	-inf	0	0	-inf	0	0	-inf	0	0	-inf	species	Cupriavidus metallidurans
164546	0	0	-inf	0	0	-inf	0	0	-inf	0	0	-inf	0	0	-inf	0	0	-inf	0	0	-inf	16	16	45.1875	13	13	43.76923076923077	0	0	-inf	0	0	-inf	0	0	-inf	0	0	-inf	0	0	-inf	0	0	-inf	0	0	-inf	0	0	-inf	0	0	-inf	0	0	-inf	0	0	-inf	0	0	-inf	0	0	-inf	0	0	-inf	0	0	-inf	0	0	-inf	0	0	-inf	0	0	-inf	0	0	-inf	0	0	-inf	0	0	-inf	0	0	-inf	0	0	-inf	species	Cupriavidus taiwanensis
2608999	0	0	-inf	0	0	-inf	0	0	-inf	0	0	-inf	0	0	-inf	0	0	-inf	0	0	-inf	0	0	-inf	0	0	-inf	0	0	-inf	0	0	-inf	0	0	-inf	0	0	-inf	0	0	-inf	0	0	-inf	0	0	-inf	0	0	-inf	0	0	-inf	0	0	-inf	7	7	62.66088890279052	0	0	-inf	0	0	-inf	0	0	-inf	0	0	-inf	0	0	-inf	0	0	-inf	0	0	-inf	0	0	-inf	0	0	-inf	0	0	-inf	0	0	-inf	0	0	-inf	species	Cupriavidus cauae
1822464	10	10	49.5	0	0	-inf	0	0	-inf	0	0	-inf	0	0	-inf	29	5	44.93103448275862	12	12	47.833333333333336	17	17	43.705882352941174	40	19	45.55524865872714	31	24	51.60708679044953	10	10	65.4	0	0	-inf	0	0	-inf	11	11	53.439804421034296	0	0	-inf	0	0	-inf	0	0	-inf	0	0	-inf	0	0	-inf	0	0	-inf	0	0	-inf	0	0	-inf	8	8	47.625	0	0	-inf	0	0	-inf	0	0	-inf	12	12	50.758977446393544	26	12	69.20391122165061	20	20	51.96141857899217	0	0	-inf	0	0	-inf	0	0	-inf	genus	Paraburkholderia
134537	0	0	-inf	0	0	-inf	0	0	-inf	0	0	-inf	0	0	-inf	0	0	-inf	0	0	-inf	0	0	-inf	0	0	-inf	7	7	74.97424150056221	0	0	-inf	0	0	-inf	0	0	-inf	0	0	-inf	0	0	-inf	0	0	-inf	0	0	-inf	0	0	-inf	0	0	-inf	0	0	-inf	0	0	-inf	0	0	-inf	0	0	-inf	0	0	-inf	0	0	-inf	0	0	-inf	0	0	-inf	14	14	80.50644331361185	0	0	-inf	0	0	-inf	0	0	-inf	0	0	-inf	species	Paraburkholderia fungorum
2026199	0	0	-inf	0	0	-inf	0	0	-inf	0	0	-inf	0	0	-inf	24	24	45.5	0	0	-inf	0	0	-inf	0	0	-inf	0	0	-inf	0	0	-inf	0	0	-inf	0	0	-inf	0	0	-inf	0	0	-inf	0	0	-inf	0	0	-inf	0	0	-inf	0	0	-inf	0	0	-inf	0	0	-inf	0	0	-inf	0	0	-inf	0	0	-inf	0	0	-inf	0	0	-inf	0	0	-inf	0	0	-inf	0	0	-inf	0	0	-inf	0	0	-inf	0	0	-inf	species	Paraburkholderia aromaticivorans
2604047	0	0	-inf	0	0	-inf	0	0	-inf	0	0	-inf	0	0	-inf	0	0	-inf	0	0	-inf	0	0	-inf	21	21	43.857142857142854	0	0	-inf	0	0	-inf	0	0	-inf	0	0	-inf	0	0	-inf	0	0	-inf	0	0	-inf	0	0	-inf	0	0	-inf	0	0	-inf	0	0	-inf	0	0	-inf	0	0	-inf	0	0	-inf	0	0	-inf	0	0	-inf	0	0	-inf	0	0	-inf	0	0	-inf	0	0	-inf	0	0	-inf	0	0	-inf	0	0	-inf	species	Paraburkholderia dioscoreae
1827195	0	0	-inf	0	0	-inf	0	0	-inf	0	0	-inf	0	0	-inf	0	0	-inf	0	0	-inf	11	2	47.27272727272727	0	0	-inf	0	0	-inf	0	0	-inf	0	0	-inf	0	0	-inf	0	0	-inf	0	0	-inf	0	0	-inf	0	0	-inf	0	0	-inf	0	0	-inf	0	0	-inf	0	0	-inf	0	0	-inf	0	0	-inf	0	0	-inf	0	0	-inf	0	0	-inf	0	0	-inf	0	0	-inf	0	0	-inf	0	0	-inf	0	0	-inf	0	0	-inf	genus	Caballeronia
871203	0	0	-inf	0	0	-inf	0	0	-inf	0	0	-inf	0	0	-inf	0	0	-inf	0	0	-inf	9	9	48.111111111111114	0	0	-inf	0	0	-inf	0	0	-inf	0	0	-inf	0	0	-inf	0	0	-inf	0	0	-inf	0	0	-inf	0	0	-inf	0	0	-inf	0	0	-inf	0	0	-inf	0	0	-inf	0	0	-inf	0	0	-inf	0	0	-inf	0	0	-inf	0	0	-inf	0	0	-inf	0	0	-inf	0	0	-inf	0	0	-inf	0	0	-inf	0	0	-inf	species	Caballeronia zhejiangensis
224471	14	14	60.57142857142857	0	0	-inf	16	10	58.841177457118604	0	0	-inf	0	0	-inf	0	0	-inf	9	9	58.44444444444444	0	0	-inf	13	13	47.92307692307692	60	11	73.98331557059515	13	13	59.61538461538461	0	0	-inf	12	5	54.0	7	7	52.717153026624096	0	0	-inf	0	0	-inf	0	0	-inf	0	0	-inf	0	0	-inf	6	6	47.215318804418494	0	0	-inf	0	0	-inf	9	9	59.0	11	11	58.37723880576024	0	0	-inf	0	0	-inf	0	0	-inf	0	0	-inf	7	7	57.142857142857146	0	0	-inf	0	0	-inf	0	0	-inf	no_rank	Burkholderiales genera incertae sedis
32012	0	0	-inf	0	0	-inf	0	0	-inf	0	0	-inf	0	0	-inf	0	0	-inf	0	0	-inf	0	0	-inf	0	0	-inf	0	0	-inf	0	0	-inf	0	0	-inf	7	7	48.714285714285715	0	0	-inf	0	0	-inf	0	0	-inf	0	0	-inf	0	0	-inf	0	0	-inf	0	0	-inf	0	0	-inf	0	0	-inf	0	0	-inf	0	0	-inf	0	0	-inf	0	0	-inf	0	0	-inf	0	0	-inf	0	0	-inf	0	0	-inf	0	0	-inf	0	0	-inf	genus	Thiomonas
92793	0	0	-inf	0	0	-inf	6	6	56.833333333333336	0	0	-inf	0	0	-inf	0	0	-inf	0	0	-inf	0	0	-inf	0	0	-inf	0	0	-inf	0	0	-inf	0	0	-inf	0	0	-inf	0	0	-inf	0	0	-inf	0	0	-inf	0	0	-inf	0	0	-inf	0	0	-inf	0	0	-inf	0	0	-inf	0	0	-inf	0	0	-inf	0	0	-inf	0	0	-inf	0	0	-inf	0	0	-inf	0	0	-inf	0	0	-inf	0	0	-inf	0	0	-inf	0	0	-inf	genus	Aquabacterium
114248	0	0	-inf	0	0	-inf	0	0	-inf	0	0	-inf	0	0	-inf	0	0	-inf	0	0	-inf	0	0	-inf	0	0	-inf	49	0	80.1020190660349	0	0	-inf	0	0	-inf	0	0	-inf	0	0	-inf	0	0	-inf	0	0	-inf	0	0	-inf	0	0	-inf	0	0	-inf	0	0	-inf	0	0	-inf	0	0	-inf	0	0	-inf	0	0	-inf	0	0	-inf	0	0	-inf	0	0	-inf	0	0	-inf	0	0	-inf	0	0	-inf	0	0	-inf	0	0	-inf	genus	Tepidimonas
307486	0	0	-inf	0	0	-inf	0	0	-inf	0	0	-inf	0	0	-inf	0	0	-inf	0	0	-inf	0	0	-inf	0	0	-inf	49	49	80.1020190660349	0	0	-inf	0	0	-inf	0	0	-inf	0	0	-inf	0	0	-inf	0	0	-inf	0	0	-inf	0	0	-inf	0	0	-inf	0	0	-inf	0	0	-inf	0	0	-inf	0	0	-inf	0	0	-inf	0	0	-inf	0	0	-inf	0	0	-inf	0	0	-inf	0	0	-inf	0	0	-inf	0	0	-inf	0	0	-inf	species	Tepidimonas taiwanensis
995019	0	0	-inf	0	0	-inf	0	0	-inf	0	0	-inf	0	0	-inf	0	0	-inf	9	0	46.333333333333336	0	0	-inf	11	1	42.72727272727273	0	0	-inf	0	0	-inf	0	0	-inf	0	0	-inf	0	0	-inf	0	0	-inf	0	0	-inf	0	0	-inf	0	0	-inf	0	0	-inf	0	0	-inf	0	0	-inf	0	0	-inf	0	0	-inf	0	0	-inf	0	0	-inf	0	0	-inf	0	0	-inf	0	0	-inf	0	0	-inf	0	0	-inf	0	0	-inf	0	0	-inf	family	Sutterellaceae
40544	0	0	-inf	0	0	-inf	0	0	-inf	0	0	-inf	0	0	-inf	0	0	-inf	9	0	46.333333333333336	0	0	-inf	10	10	42.8	0	0	-inf	0	0	-inf	0	0	-inf	0	0	-inf	0	0	-inf	0	0	-inf	0	0	-inf	0	0	-inf	0	0	-inf	0	0	-inf	0	0	-inf	0	0	-inf	0	0	-inf	0	0	-inf	0	0	-inf	0	0	-inf	0	0	-inf	0	0	-inf	0	0	-inf	0	0	-inf	0	0	-inf	0	0	-inf	0	0	-inf	genus	Sutterella
2494234	0	0	-inf	0	0	-inf	0	0	-inf	0	0	-inf	0	0	-inf	0	0	-inf	9	9	46.333333333333336	0	0	-inf	0	0	-inf	0	0	-inf	0	0	-inf	0	0	-inf	0	0	-inf	0	0	-inf	0	0	-inf	0	0	-inf	0	0	-inf	0	0	-inf	0	0	-inf	0	0	-inf	0	0	-inf	0	0	-inf	0	0	-inf	0	0	-inf	0	0	-inf	0	0	-inf	0	0	-inf	0	0	-inf	0	0	-inf	0	0	-inf	0	0	-inf	0	0	-inf	species	Sutterella megalosphaeroides
2975441	15	9	60.266666666666666	0	0	-inf	9	3	54.19702190537899	0	0	-inf	0	0	-inf	15	15	56.0	23	10	46.632166612101784	10	10	43.8	7	7	50.857142857142854	89	6	68.15156368118534	13	13	61.92307692307692	9	9	69.36972619927484	24	9	44.75	10	10	71.0	0	0	-inf	0	0	-inf	0	0	-inf	0	0	-inf	8	8	48.75	12	12	59.083333333333336	0	0	-inf	0	0	-inf	8	8	54.75	38	6	58.753986473394264	0	0	-inf	0	0	-inf	0	0	-inf	7	7	55.285714285714285	32	8	45.94681941504209	0	0	-inf	7	7	61.0	8	1	69.77523696150232	family	Sphaerotilaceae
65047	0	0	-inf	0	0	-inf	0	0	-inf	0	0	-inf	0	0	-inf	0	0	-inf	0	0	-inf	0	0	-inf	0	0	-inf	7	0	42.42857142857143	0	0	-inf	0	0	-inf	0	0	-inf	0	0	-inf	0	0	-inf	0	0	-inf	0	0	-inf	0	0	-inf	0	0	-inf	0	0	-inf	0	0	-inf	0	0	-inf	0	0	-inf	0	0	-inf	0	0	-inf	0	0	-inf	0	0	-inf	0	0	-inf	0	0	-inf	0	0	-inf	0	0	-inf	0	0	-inf	genus	Mitsuaria
2648776	0	0	-inf	0	0	-inf	0	0	-inf	0	0	-inf	0	0	-inf	0	0	-inf	0	0	-inf	0	0	-inf	0	0	-inf	7	0	42.42857142857143	0	0	-inf	0	0	-inf	0	0	-inf	0	0	-inf	0	0	-inf	0	0	-inf	0	0	-inf	0	0	-inf	0	0	-inf	0	0	-inf	0	0	-inf	0	0	-inf	0	0	-inf	0	0	-inf	0	0	-inf	0	0	-inf	0	0	-inf	0	0	-inf	0	0	-inf	0	0	-inf	0	0	-inf	0	0	-inf	no_rank	unclassified Mitsuaria
1658665	0	0	-inf	0	0	-inf	0	0	-inf	0	0	-inf	0	0	-inf	0	0	-inf	0	0	-inf	0	0	-inf	0	0	-inf	7	7	42.42857142857143	0	0	-inf	0	0	-inf	0	0	-inf	0	0	-inf	0	0	-inf	0	0	-inf	0	0	-inf	0	0	-inf	0	0	-inf	0	0	-inf	0	0	-inf	0	0	-inf	0	0	-inf	0	0	-inf	0	0	-inf	0	0	-inf	0	0	-inf	0	0	-inf	0	0	-inf	0	0	-inf	0	0	-inf	0	0	-inf	species	Mitsuaria sp. 7
93681	0	0	-inf	0	0	-inf	0	0	-inf	0	0	-inf	0	0	-inf	0	0	-inf	0	0	-inf	0	0	-inf	0	0	-inf	0	0	-inf	0	0	-inf	0	0	-inf	15	0	42.733333333333334	0	0	-inf	0	0	-inf	0	0	-inf	0	0	-inf	0	0	-inf	0	0	-inf	0	0	-inf	0	0	-inf	0	0	-inf	0	0	-inf	15	1	63.841472462308985	0	0	-inf	0	0	-inf	0	0	-inf	0	0	-inf	0	0	-inf	0	0	-inf	0	0	-inf	0	0	-inf	genus	Roseateles
76731	0	0	-inf	0	0	-inf	0	0	-inf	0	0	-inf	0	0	-inf	0	0	-inf	0	0	-inf	0	0	-inf	0	0	-inf	0	0	-inf	0	0	-inf	0	0	-inf	0	0	-inf	0	0	-inf	0	0	-inf	0	0	-inf	0	0	-inf	0	0	-inf	0	0	-inf	0	0	-inf	0	0	-inf	0	0	-inf	0	0	-inf	14	14	64.97300620961677	0	0	-inf	0	0	-inf	0	0	-inf	0	0	-inf	0	0	-inf	0	0	-inf	0	0	-inf	0	0	-inf	species	Roseateles depolymerans
2626991	0	0	-inf	0	0	-inf	0	0	-inf	0	0	-inf	0	0	-inf	0	0	-inf	0	0	-inf	0	0	-inf	0	0	-inf	0	0	-inf	0	0	-inf	0	0	-inf	15	0	42.733333333333334	0	0	-inf	0	0	-inf	0	0	-inf	0	0	-inf	0	0	-inf	0	0	-inf	0	0	-inf	0	0	-inf	0	0	-inf	0	0	-inf	0	0	-inf	0	0	-inf	0	0	-inf	0	0	-inf	0	0	-inf	0	0	-inf	0	0	-inf	0	0	-inf	0	0	-inf	no_rank	unclassified Roseateles
2978473	0	0	-inf	0	0	-inf	0	0	-inf	0	0	-inf	0	0	-inf	0	0	-inf	0	0	-inf	0	0	-inf	0	0	-inf	0	0	-inf	0	0	-inf	0	0	-inf	15	15	42.733333333333334	0	0	-inf	0	0	-inf	0	0	-inf	0	0	-inf	0	0	-inf	0	0	-inf	0	0	-inf	0	0	-inf	0	0	-inf	0	0	-inf	0	0	-inf	0	0	-inf	0	0	-inf	0	0	-inf	0	0	-inf	0	0	-inf	0	0	-inf	0	0	-inf	0	0	-inf	species	Roseateles sp. BIM B-1768
215579	6	6	57.666666666666664	0	0	-inf	6	6	56.46219952473515	0	0	-inf	0	0	-inf	0	0	-inf	13	6	50.27229477525701	0	0	-inf	0	0	-inf	76	1	71.78275220559863	0	0	-inf	0	0	-inf	0	0	-inf	0	0	-inf	0	0	-inf	0	0	-inf	0	0	-inf	0	0	-inf	0	0	-inf	0	0	-inf	0	0	-inf	0	0	-inf	0	0	-inf	8	1	58.37867488179339	0	0	-inf	0	0	-inf	0	0	-inf	0	0	-inf	0	0	-inf	0	0	-inf	0	0	-inf	7	7	71.31455652743121	genus	Schlegelella
215580	0	0	-inf	0	0	-inf	0	0	-inf	0	0	-inf	0	0	-inf	0	0	-inf	7	7	41.0	0	0	-inf	0	0	-inf	12	12	66.06682242650545	0	0	-inf	0	0	-inf	0	0	-inf	0	0	-inf	0	0	-inf	0	0	-inf	0	0	-inf	0	0	-inf	0	0	-inf	0	0	-inf	0	0	-inf	0	0	-inf	0	0	-inf	0	0	-inf	0	0	-inf	0	0	-inf	0	0	-inf	0	0	-inf	0	0	-inf	0	0	-inf	0	0	-inf	0	0	-inf	species	Schlegelella thermodepolymerans
376175	0	0	-inf	0	0	-inf	0	0	-inf	0	0	-inf	0	0	-inf	0	0	-inf	0	0	-inf	0	0	-inf	0	0	-inf	63	63	73.10614759535602	0	0	-inf	0	0	-inf	0	0	-inf	0	0	-inf	0	0	-inf	0	0	-inf	0	0	-inf	0	0	-inf	0	0	-inf	0	0	-inf	0	0	-inf	0	0	-inf	0	0	-inf	7	7	61.00419986490673	0	0	-inf	0	0	-inf	0	0	-inf	0	0	-inf	0	0	-inf	0	0	-inf	0	0	-inf	0	0	-inf	species	Schlegelella aquatica
316612	0	0	-inf	0	0	-inf	0	0	-inf	0	0	-inf	0	0	-inf	0	0	-inf	0	0	-inf	0	0	-inf	0	0	-inf	0	0	-inf	0	0	-inf	0	0	-inf	0	0	-inf	0	0	-inf	0	0	-inf	0	0	-inf	0	0	-inf	0	0	-inf	0	0	-inf	0	0	-inf	0	0	-inf	0	0	-inf	0	0	-inf	0	0	-inf	0	0	-inf	0	0	-inf	0	0	-inf	0	0	-inf	24	24	46.416666666666664	0	0	-inf	0	0	-inf	0	0	-inf	genus	Methylibium
391952	0	0	-inf	0	0	-inf	0	0	-inf	0	0	-inf	0	0	-inf	0	0	-inf	0	0	-inf	0	0	-inf	0	0	-inf	0	0	-inf	0	0	-inf	0	0	-inf	0	0	-inf	0	0	-inf	0	0	-inf	0	0	-inf	0	0	-inf	0	0	-inf	0	0	-inf	0	0	-inf	0	0	-inf	0	0	-inf	0	0	-inf	9	0	56.22222222222222	0	0	-inf	0	0	-inf	0	0	-inf	0	0	-inf	0	0	-inf	0	0	-inf	0	0	-inf	0	0	-inf	genus	Aquincola
391953	0	0	-inf	0	0	-inf	0	0	-inf	0	0	-inf	0	0	-inf	0	0	-inf	0	0	-inf	0	0	-inf	0	0	-inf	0	0	-inf	0	0	-inf	0	0	-inf	0	0	-inf	0	0	-inf	0	0	-inf	0	0	-inf	0	0	-inf	0	0	-inf	0	0	-inf	0	0	-inf	0	0	-inf	0	0	-inf	0	0	-inf	9	9	56.22222222222222	0	0	-inf	0	0	-inf	0	0	-inf	0	0	-inf	0	0	-inf	0	0	-inf	0	0	-inf	0	0	-inf	species	Aquincola tertiaricarbonis
119066	0	0	-inf	0	0	-inf	0	0	-inf	0	0	-inf	0	0	-inf	0	0	-inf	0	0	-inf	0	0	-inf	8	8	61.125	0	0	-inf	9	9	61.333333333333336	0	0	-inf	0	0	-inf	0	0	-inf	0	0	-inf	0	0	-inf	0	0	-inf	0	0	-inf	0	0	-inf	0	0	-inf	0	0	-inf	0	0	-inf	0	0	-inf	0	0	-inf	0	0	-inf	0	0	-inf	0	0	-inf	0	0	-inf	0	0	-inf	0	0	-inf	0	0	-inf	0	0	-inf	no_rank	Betaproteobacteria incertae sedis
206351	587	0	71.11265480469457	219285	1	73.23892328710139	71668	0	73.13120094961143	85239	4	74.79345456924115	1018159	7	74.06595980337805	3760049	16	79.05242563602131	195996	4	75.12208793821118	73089	2	73.95030225866527	4569649	92	73.1841798240733	33528	1	74.09841926866739	2832683	40	74.31803497326143	48964	3	74.1980800685009	2950285	47	76.05709738683971	28046	0	74.415524506902	1577	1	70.78368752485017	120079	3	76.30685467403546	89	2	65.13108676614787	4779	2	72.95228169169539	77358	8	73.48990526299845	3375	0	72.93352721941399	4381	1	71.14893366951534	10114	1	71.7944812259537	543224	3	69.73982422479746	5631	2	70.96638297182633	9125	5	70.59485147150703	5755	0	75.3952016458761	5675	8	68.57860688386262	476	0	70.53936212237592	16235	2	71.98895377007568	2431	0	73.20638506258331	491	0	71.26429145018862	917	2	72.13283716926708	order	Neisseriales
481	575	14	71.48891890496645	219271	3765	73.24019543111079	71657	1018	73.13438895930268	85235	2041	74.79474715818087	1018141	13741	74.06598650623792	3759956	34885	79.05293731104733	195970	16536	75.1247984259715	73074	6792	73.95567016700313	4569471	66782	73.18468880728135	33509	648	74.11115823330688	2832573	33895	74.31858790770244	48961	5766	74.19929724625882	2950123	34524	76.05816996916143	28033	278	74.4281829895897	1576	37	70.77974316414257	120076	1346	76.3075952097297	87	9	65.65134163433518	4777	119	72.96314720632452	77342	849	73.48941185041808	3365	345	72.97017960342414	4380	82	71.15421881418874	10104	179	71.80229444965316	543184	85145	69.74124993038586	5621	67	71.00190402319056	9120	324	70.59857671902431	5755	58	75.3952016458761	5667	69	68.60289290028594	460	19	71.32784901351145	16226	178	72.0032456832971	2425	98	73.26957611840825	483	21	71.65997329615448	915	27	72.15717123958242	family	Neisseriaceae
59	0	0	-inf	0	0	-inf	0	0	-inf	0	0	-inf	0	0	-inf	280	250	64.55714285714286	0	0	-inf	0	0	-inf	61	51	79.8360655737705	0	0	-inf	51	14	52.68627450980392	0	0	-inf	10	10	74.6	0	0	-inf	0	0	-inf	9	9	69.22222222222223	0	0	-inf	0	0	-inf	0	0	-inf	0	0	-inf	0	0	-inf	0	0	-inf	20	11	45.65	0	0	-inf	0	0	-inf	0	0	-inf	0	0	-inf	0	0	-inf	0	0	-inf	0	0	-inf	0	0	-inf	0	0	-inf	genus	Vitreoscilla
61	0	0	-inf	0	0	-inf	0	0	-inf	0	0	-inf	0	0	-inf	17	17	45.94117647058823	0	0	-inf	0	0	-inf	0	0	-inf	0	0	-inf	0	0	-inf	0	0	-inf	0	0	-inf	0	0	-inf	0	0	-inf	0	0	-inf	0	0	-inf	0	0	-inf	0	0	-inf	0	0	-inf	0	0	-inf	0	0	-inf	9	9	44.111111111111114	0	0	-inf	0	0	-inf	0	0	-inf	0	0	-inf	0	0	-inf	0	0	-inf	0	0	-inf	0	0	-inf	0	0	-inf	species	Vitreoscilla stercoraria
1689272	0	0	-inf	0	0	-inf	0	0	-inf	0	0	-inf	0	0	-inf	0	0	-inf	0	0	-inf	0	0	-inf	10	10	46.5	0	0	-inf	37	37	54.513513513513516	0	0	-inf	0	0	-inf	0	0	-inf	0	0	-inf	0	0	-inf	0	0	-inf	0	0	-inf	0	0	-inf	0	0	-inf	0	0	-inf	0	0	-inf	0	0	-inf	0	0	-inf	0	0	-inf	0	0	-inf	0	0	-inf	0	0	-inf	0	0	-inf	0	0	-inf	0	0	-inf	0	0	-inf	species	Vitreoscilla massiliensis
2627922	0	0	-inf	0	0	-inf	0	0	-inf	0	0	-inf	0	0	-inf	13	0	46.0	0	0	-inf	0	0	-inf	0	0	-inf	0	0	-inf	0	0	-inf	0	0	-inf	0	0	-inf	0	0	-inf	0	0	-inf	0	0	-inf	0	0	-inf	0	0	-inf	0	0	-inf	0	0	-inf	0	0	-inf	0	0	-inf	0	0	-inf	0	0	-inf	0	0	-inf	0	0	-inf	0	0	-inf	0	0	-inf	0	0	-inf	0	0	-inf	0	0	-inf	0	0	-inf	no_rank	unclassified Vitreoscilla
96942	0	0	-inf	0	0	-inf	0	0	-inf	0	0	-inf	0	0	-inf	13	13	46.0	0	0	-inf	0	0	-inf	0	0	-inf	0	0	-inf	0	0	-inf	0	0	-inf	0	0	-inf	0	0	-inf	0	0	-inf	0	0	-inf	0	0	-inf	0	0	-inf	0	0	-inf	0	0	-inf	0	0	-inf	0	0	-inf	0	0	-inf	0	0	-inf	0	0	-inf	0	0	-inf	0	0	-inf	0	0	-inf	0	0	-inf	0	0	-inf	0	0	-inf	0	0	-inf	species	Vitreoscilla sp. C1
71	0	0	-inf	17	0	72.65244275141087	6	0	64.8627403107293	23	0	53.709490594084556	1885	0	77.37886422013385	19688	0	76.95552137267426	45	0	70.61807926446315	895	0	79.907287661949	47827	0	78.4847863885441	11	0	68.48659454895889	479	0	65.48380273043918	272	0	76.95412162121893	775	0	63.71506522565414	14	0	52.03893944918329	0	0	-inf	148	0	68.56543752435135	0	0	-inf	0	0	-inf	0	0	-inf	0	0	-inf	0	0	-inf	0	0	-inf	42	0	75.96434144420398	41	0	74.00609729729565	0	0	-inf	31	0	70.17081064998041	0	0	-inf	0	0	-inf	0	0	-inf	0	0	-inf	0	0	-inf	0	0	-inf	genus	Simonsiella
72	0	0	-inf	17	17	72.65244275141087	6	6	64.8627403107293	23	23	53.709490594084556	1885	1803	77.37886422013385	19688	18932	76.95552137267426	45	45	70.61807926446315	895	858	79.907287661949	47827	46071	78.4847863885441	11	11	68.48659454895889	479	414	65.48380273043918	272	264	76.95412162121893	775	653	63.71506522565414	14	14	52.03893944918329	0	0	-inf	148	140	68.56543752435135	0	0	-inf	0	0	-inf	0	0	-inf	0	0	-inf	0	0	-inf	0	0	-inf	42	42	75.96434144420398	41	41	74.00609729729565	0	0	-inf	31	31	70.17081064998041	0	0	-inf	0	0	-inf	0	0	-inf	0	0	-inf	0	0	-inf	0	0	-inf	species	Simonsiella muelleri
641147	0	0	-inf	0	0	-inf	0	0	-inf	0	0	-inf	82	82	58.56765495766437	756	756	61.30185809188391	0	0	-inf	37	37	57.65519696173161	1756	1756	62.59109622209648	0	0	-inf	65	65	52.31764102993061	8	8	64.75	122	122	52.15946640765449	0	0	-inf	0	0	-inf	8	8	60.875	0	0	-inf	0	0	-inf	0	0	-inf	0	0	-inf	0	0	-inf	0	0	-inf	0	0	-inf	0	0	-inf	0	0	-inf	0	0	-inf	0	0	-inf	0	0	-inf	0	0	-inf	0	0	-inf	0	0	-inf	0	0	-inf	strain	Simonsiella muelleri ATCC 29453
482	114	50	67.1972363552758	213617	78711	73.2149186030854	70278	25822	73.12916619639896	82520	31559	74.69229754948668	996796	394863	74.06984922736231	3690254	1198692	79.11954989345219	165413	64292	74.99068995193444	61847	16633	73.48027045360357	4426777	1637727	73.07891188940147	32143	11749	74.08013888125834	2784644	1090791	74.31698898356962	40121	11164	73.40360231908234	2902216	1279779	76.06675718157824	27370	10198	74.49913289802289	618	113	65.77146006640653	116106	50724	76.47890246111258	16	16	65.34693573529869	2164	298	71.27079691615232	76229	28776	73.531318415869	2643	822	72.44948795093163	3821	1153	71.48439941369458	711	214	68.05226126989245	410745	87871	69.32997648240541	5421	2103	70.96207566223535	1868	362	68.56879104472355	5633	1871	75.47442045659209	4715	1593	68.19198382052633	321	48	72.91380662901281	15636	4972	72.12644729534775	1549	377	73.76735821848605	266	47	74.43146438774266	136	60	67.56759433802121	genus	Neisseria
483	0	0	-inf	955	955	66.75635755110476	274	274	67.01636742888746	283	283	68.08988623982698	3930	3930	69.49803499455709	6204	6204	66.62882073599262	556	556	66.83067701556517	3506	3506	73.39362001551642	23322	23322	69.67873454184068	97	97	68.37341917645017	9766	9766	70.49652248692631	189	189	67.78513109754292	10214	10214	70.08166823256553	330	330	74.59317194565256	10	10	73.1	387	387	68.12085896874292	0	0	-inf	7	7	75.11198344576677	182	182	63.84666749639189	24	24	68.93657986672757	53	53	64.93325155166798	26	26	60.545772742347346	3876	3876	65.09982160191231	27	27	68.92103347660927	9	9	71.91063366052009	7	7	50.04655740111493	8	8	70.875	0	0	-inf	58	58	70.37150417484209	11	11	70.9090909090909	0	0	-inf	0	0	-inf	species	Neisseria cinerea
484	0	0	-inf	5145	5145	67.64525321874018	1582	1582	68.05877437218996	1035	1035	68.75505001490153	26106	26106	68.72760605072314	42407	42407	68.82232196294005	3016	3016	67.99816329131785	654	654	69.4487552962683	115076	115076	68.95071594723294	676	676	67.93959792804925	54876	54876	68.49151555273302	333	333	68.0035100510364	68847	68847	69.16495447289901	659	659	69.32772099849963	25	25	53.174568637148816	2990	2990	69.62729880534528	0	0	-inf	14	14	63.09202708815471	1003	1003	67.58922342328563	20	20	65.0587419071699	89	89	67.29093364910874	13	13	60.65783354574642	5411	5411	73.05891505990357	126	126	64.6326579480033	11	11	71.05488902787961	64	64	64.96095013911776	158	158	64.9275000925786	11	11	52.847027462838355	377	377	65.43820240971996	28	28	63.78676215066812	14	14	51.642857142857146	0	0	-inf	species	Neisseria flavescens
485	0	0	-inf	555	555	65.61449716330011	179	179	67.02632377658155	329	329	78.3512355939786	2176	2155	66.79524276967945	6925	6925	65.93468710015709	389	389	66.85865359398122	596	596	64.49051098447333	11555	11510	65.40949806846498	64	64	66.02590727423302	9616	9603	61.84649143209488	156	156	65.55803522589277	5500	5463	66.25855103453384	78	78	66.62278402723618	0	0	-inf	260	260	68.0752693678164	0	0	-inf	0	0	-inf	225	225	64.69993065395106	16	16	70.54377436738893	21	21	73.41097791848549	9	9	59.22222222222222	2136	2113	64.19204578255808	15	15	68.32312644385799	13	13	62.257972603254515	6	6	68.16666666666667	42	42	85.12201266283866	0	0	-inf	33	33	60.49070643190004	7	7	65.15895691031544	0	0	-inf	0	0	-inf	species	Neisseria gonorrhoeae
242231	0	0	-inf	0	0	-inf	0	0	-inf	0	0	-inf	0	0	-inf	0	0	-inf	0	0	-inf	0	0	-inf	30	30	83.99073785721804	0	0	-inf	13	13	72.61538461538461	0	0	-inf	7	7	60.285714285714285	0	0	-inf	0	0	-inf	0	0	-inf	0	0	-inf	0	0	-inf	0	0	-inf	0	0	-inf	0	0	-inf	0	0	-inf	23	23	65.46894958608856	0	0	-inf	0	0	-inf	0	0	-inf	0	0	-inf	0	0	-inf	0	0	-inf	0	0	-inf	0	0	-inf	0	0	-inf	strain	Neisseria gonorrhoeae FA 1090
528354	0	0	-inf	0	0	-inf	0	0	-inf	0	0	-inf	21	21	55.30074950626514	0	0	-inf	0	0	-inf	0	0	-inf	15	15	76.82794522270521	0	0	-inf	0	0	-inf	0	0	-inf	30	30	72.73558792206633	0	0	-inf	0	0	-inf	0	0	-inf	0	0	-inf	0	0	-inf	0	0	-inf	0	0	-inf	0	0	-inf	0	0	-inf	0	0	-inf	0	0	-inf	0	0	-inf	0	0	-inf	0	0	-inf	0	0	-inf	0	0	-inf	0	0	-inf	0	0	-inf	0	0	-inf	strain	Neisseria gonorrhoeae MS11
486	0	0	-inf	637	495	66.34034828895594	177	148	66.06548350940305	203	149	66.25034273768944	3708	2913	68.94816719605467	6786	5508	68.15376889333136	676	506	63.76294406458518	473	289	67.82802741633283	13649	11054	67.95961907781337	444	362	57.81383250090469	12696	8903	73.88895748933986	170	135	69.96619045862552	7975	5955	67.93655924122938	241	194	64.17676378640202	54	54	58.21540607423672	316	250	66.81433144967501	0	0	-inf	7	7	66.57142857142857	126	97	61.14810328446234	6	6	55.598315376404166	19	11	64.76919716421841	15	15	55.801190096816256	2568	2012	63.347850570150825	50	38	61.65679700088143	12	12	58.2705798027155	7	7	67.21575764445559	639	479	62.73907008251272	11	11	61.2537707477349	29	18	71.16882701431904	8	8	69.42308525529303	0	0	-inf	0	0	-inf	species	Neisseria lactamica
489653	0	0	-inf	142	142	63.166937312990534	29	29	59.958565832885554	54	54	64.28896295067634	795	795	64.12157293495832	1278	1278	65.46563889015648	170	170	64.07842129592129	184	184	70.85552965998524	2595	2595	64.84712538216958	82	82	54.582506668101296	3793	3793	74.8532275299931	35	35	69.13355634041085	2020	2020	65.5646621933055	47	47	59.89659908202017	0	0	-inf	66	66	65.9890448373672	0	0	-inf	0	0	-inf	29	29	60.103112017996345	0	0	-inf	8	8	65.85456512119097	0	0	-inf	556	556	60.4151874125794	12	12	62.083333333333336	0	0	-inf	0	0	-inf	160	160	55.92566081683539	0	0	-inf	11	11	70.36363636363636	0	0	-inf	0	0	-inf	0	0	-inf	strain	Neisseria lactamica 020-06
487	0	0	-inf	2929	2611	68.10487805725393	906	804	68.18140269189662	871	807	66.2311539390305	13905	12240	68.05930194340635	32711	29409	69.23239598844701	2035	1846	66.97467038516425	1360	1263	68.24054557791104	67830	60731	69.5600207779869	403	375	69.12763122064135	40184	36600	66.85665053019416	569	526	67.34472250970026	34290	30862	68.0083935492831	458	420	71.28995952301274	17	17	49.34857788445132	1590	1446	68.86532284073407	0	0	-inf	19	19	60.57421521264153	848	780	66.85819367644527	41	41	62.80915065170891	79	79	59.36184998376148	34	34	60.90943305118315	9983	9125	65.23267185841365	85	78	67.04041131170044	55	46	62.832372652669065	121	113	54.951614572756874	53	53	66.97351356384527	0	0	-inf	190	190	63.908786405282065	24	24	67.70417464934616	0	0	-inf	0	0	-inf	species	Neisseria meningitidis
491	0	0	-inf	20	0	54.09261043645136	9	1	57.22155254239025	0	0	-inf	123	2	59.808747384162466	194	0	60.00631899347653	14	4	60.65624481574154	0	0	-inf	272	0	71.87897773251908	0	0	-inf	244	0	65.22748422927276	0	0	-inf	151	0	60.104904976582304	0	0	-inf	0	0	-inf	7	1	66.2376723637334	0	0	-inf	0	0	-inf	7	0	59.0	0	0	-inf	0	0	-inf	0	0	-inf	79	3	66.87379705988282	0	0	-inf	0	0	-inf	0	0	-inf	0	0	-inf	0	0	-inf	0	0	-inf	0	0	-inf	0	0	-inf	0	0	-inf	serogroup	Neisseria meningitidis serogroup B
122586	0	0	-inf	0	0	-inf	0	0	-inf	0	0	-inf	0	0	-inf	20	20	52.5	0	0	-inf	0	0	-inf	8	8	64.75	0	0	-inf	19	19	52.05263157894737	0	0	-inf	0	0	-inf	0	0	-inf	0	0	-inf	0	0	-inf	0	0	-inf	0	0	-inf	0	0	-inf	0	0	-inf	0	0	-inf	0	0	-inf	0	0	-inf	0	0	-inf	0	0	-inf	0	0	-inf	0	0	-inf	0	0	-inf	0	0	-inf	0	0	-inf	0	0	-inf	0	0	-inf	strain	Neisseria meningitidis MC58
630588	0	0	-inf	20	20	54.09261043645136	8	8	58.49924661018903	0	0	-inf	113	113	58.36532145329305	174	174	60.86911428008303	10	10	56.718742742038145	0	0	-inf	222	222	74.61748623083419	0	0	-inf	206	206	66.0752725822454	0	0	-inf	106	106	58.24327827998723	0	0	-inf	0	0	-inf	6	6	66.77728442435563	0	0	-inf	0	0	-inf	7	7	59.0	0	0	-inf	0	0	-inf	0	0	-inf	76	76	67.03986799645713	0	0	-inf	0	0	-inf	0	0	-inf	0	0	-inf	0	0	-inf	0	0	-inf	0	0	-inf	0	0	-inf	0	0	-inf	strain	Neisseria meningitidis alpha710
909420	0	0	-inf	0	0	-inf	0	0	-inf	0	0	-inf	8	8	80.39932550373362	0	0	-inf	0	0	-inf	0	0	-inf	42	42	58.76190476190476	0	0	-inf	19	19	69.21052631578948	0	0	-inf	45	45	64.4900700841174	0	0	-inf	0	0	-inf	0	0	-inf	0	0	-inf	0	0	-inf	0	0	-inf	0	0	-inf	0	0	-inf	0	0	-inf	0	0	-inf	0	0	-inf	0	0	-inf	0	0	-inf	0	0	-inf	0	0	-inf	0	0	-inf	0	0	-inf	0	0	-inf	0	0	-inf	strain	Neisseria meningitidis H44/76
65699	0	0	-inf	24	0	74.6758975230229	0	0	-inf	0	0	-inf	101	0	68.1535677572905	149	0	76.44440051647214	15	0	70.46474305604967	0	0	-inf	684	0	70.45155080813485	7	0	83.28571428571429	245	0	71.23222737143965	0	0	-inf	223	0	74.36779090799769	0	0	-inf	0	0	-inf	0	0	-inf	0	0	-inf	0	0	-inf	0	0	-inf	0	0	-inf	0	0	-inf	0	0	-inf	28	0	65.25230175478636	0	0	-inf	0	0	-inf	0	0	-inf	0	0	-inf	0	0	-inf	0	0	-inf	0	0	-inf	0	0	-inf	0	0	-inf	serogroup	Neisseria meningitidis serogroup A
122587	0	0	-inf	24	24	74.6758975230229	0	0	-inf	0	0	-inf	101	101	68.1535677572905	149	149	76.44440051647214	15	15	70.46474305604967	0	0	-inf	684	684	70.45155080813485	7	7	83.28571428571429	245	245	71.23222737143965	0	0	-inf	223	223	74.36779090799769	0	0	-inf	0	0	-inf	0	0	-inf	0	0	-inf	0	0	-inf	0	0	-inf	0	0	-inf	0	0	-inf	0	0	-inf	28	28	65.25230175478636	0	0	-inf	0	0	-inf	0	0	-inf	0	0	-inf	0	0	-inf	0	0	-inf	0	0	-inf	0	0	-inf	0	0	-inf	strain	Neisseria meningitidis Z2491
135720	0	0	-inf	110	3	65.68430257379754	20	0	67.59545584503023	34	0	64.19792450829637	459	0	69.43999603516845	1254	0	67.77466603994615	66	0	65.91991880742445	40	0	73.98927460852583	2707	3	69.94185348514833	14	5	71.9446419806901	1024	3	66.77196292434175	14	5	68.38142864742868	782	0	64.26867376753	18	0	76.03070209637892	0	0	-inf	36	1	66.33231844083545	0	0	-inf	0	0	-inf	37	0	79.88053541490159	0	0	-inf	0	0	-inf	0	0	-inf	225	1	66.3820810704282	0	0	-inf	0	0	-inf	0	0	-inf	0	0	-inf	0	0	-inf	0	0	-inf	0	0	-inf	0	0	-inf	0	0	-inf	serogroup	Neisseria meningitidis serogroup C
272831	0	0	-inf	0	0	-inf	0	0	-inf	0	0	-inf	0	0	-inf	10	10	53.7	0	0	-inf	0	0	-inf	0	0	-inf	0	0	-inf	0	0	-inf	0	0	-inf	7	7	59.13936804170807	0	0	-inf	0	0	-inf	0	0	-inf	0	0	-inf	0	0	-inf	0	0	-inf	0	0	-inf	0	0	-inf	0	0	-inf	0	0	-inf	0	0	-inf	0	0	-inf	0	0	-inf	0	0	-inf	0	0	-inf	0	0	-inf	0	0	-inf	0	0	-inf	0	0	-inf	strain	Neisseria meningitidis FAM18
374833	0	0	-inf	48	48	60.9172013769419	6	6	60.807401700618655	21	21	62.86740165951075	227	227	70.02597510612978	733	733	64.66162880443753	38	38	64.46153105445319	19	19	73.88037565819549	1651	1651	72.46090842346675	9	9	67.72634611933034	581	581	66.96576403168713	0	0	-inf	321	321	64.35258544987424	10	10	75.59073409733402	0	0	-inf	18	18	66.7818838945573	0	0	-inf	0	0	-inf	17	17	83.1862528129954	0	0	-inf	0	0	-inf	0	0	-inf	120	120	65.67675843621359	0	0	-inf	0	0	-inf	0	0	-inf	0	0	-inf	0	0	-inf	0	0	-inf	0	0	-inf	0	0	-inf	0	0	-inf	strain	Neisseria meningitidis 053442
604162	0	0	-inf	59	59	69.44487486482234	14	14	70.5046219069209	13	13	66.3472306486424	232	232	68.86664582349508	511	511	72.51557201651617	28	28	67.89915932931403	21	21	74.08780223025327	1053	1053	66.02320577536648	0	0	-inf	440	440	66.60881811322024	9	9	71.57901142177391	454	454	64.2884303535394	8	8	76.58066209518506	0	0	-inf	17	17	67.24145092877329	0	0	-inf	0	0	-inf	20	20	77.07067562652183	0	0	-inf	0	0	-inf	0	0	-inf	104	104	67.18997335096843	0	0	-inf	0	0	-inf	0	0	-inf	0	0	-inf	0	0	-inf	0	0	-inf	0	0	-inf	0	0	-inf	0	0	-inf	strain	Neisseria meningitidis 8013
662598	0	0	-inf	74	74	66.49039715951388	19	19	71.3607988601015	15	15	66.55361797528275	330	330	69.35699444584766	589	589	69.36341481266356	42	42	70.14392450027601	24	24	68.34626715587697	1136	1136	67.71134549681372	7	7	69.7167302985809	727	727	64.02236699538507	18	18	57.22699221089242	828	828	68.49650402575699	11	11	76.47873432932171	0	0	-inf	36	36	68.60350983210809	0	0	-inf	0	0	-inf	11	11	61.045147241470616	0	0	-inf	0	0	-inf	0	0	-inf	112	112	64.61332579420468	0	0	-inf	9	9	60.107119755576285	8	8	80.0	0	0	-inf	0	0	-inf	0	0	-inf	0	0	-inf	0	0	-inf	0	0	-inf	strain	Neisseria meningitidis alpha14
935588	0	0	-inf	19	19	71.25294054874587	21	21	70.83936581750987	8	8	62.55086915526948	276	276	67.70414003410457	211	211	60.39697111339625	25	25	74.54497124780285	18	18	64.77777777777777	859	859	66.1392944495063	0	0	-inf	438	438	67.38144179134288	11	11	62.15667988714975	644	644	71.60400848725094	9	9	82.77777777777777	0	0	-inf	23	23	70.35091903429695	0	0	-inf	0	0	-inf	13	13	70.10957419552491	0	0	-inf	0	0	-inf	0	0	-inf	118	118	66.13579932456553	0	0	-inf	0	0	-inf	0	0	-inf	0	0	-inf	0	0	-inf	0	0	-inf	0	0	-inf	0	0	-inf	0	0	-inf	strain	Neisseria meningitidis M01-240355
935589	0	0	-inf	0	0	-inf	0	0	-inf	0	0	-inf	7	7	56.930080258447056	301	301	61.79187980190645	0	0	-inf	0	0	-inf	30	30	55.29310803177237	0	0	-inf	22	22	60.118349935561774	0	0	-inf	0	0	-inf	0	0	-inf	0	0	-inf	0	0	-inf	0	0	-inf	0	0	-inf	0	0	-inf	0	0	-inf	0	0	-inf	0	0	-inf	10	10	62.151543153605296	7	7	52.46307718245562	0	0	-inf	0	0	-inf	0	0	-inf	0	0	-inf	0	0	-inf	0	0	-inf	0	0	-inf	0	0	-inf	strain	Neisseria meningitidis NZ-05/33
935590	0	0	-inf	15	15	68.78811789695696	6	6	90.16666666666667	0	0	-inf	69	69	71.35739961391519	144	144	79.9932914936779	8	8	67.48623021224917	0	0	-inf	172	172	72.5235674015187	0	0	-inf	193	193	68.35804100597964	0	0	-inf	157	157	77.27175617463247	0	0	-inf	0	0	-inf	0	0	-inf	0	0	-inf	0	0	-inf	0	0	-inf	0	0	-inf	0	0	-inf	0	0	-inf	78	78	59.44091972075375	0	0	-inf	0	0	-inf	0	0	-inf	0	0	-inf	0	0	-inf	0	0	-inf	0	0	-inf	0	0	-inf	0	0	-inf	strain	Neisseria meningitidis M0579
935591	0	0	-inf	0	0	-inf	0	0	-inf	0	0	-inf	22	22	56.43192857408422	24	24	63.32752287486404	0	0	-inf	0	0	-inf	42	42	66.07765819710464	0	0	-inf	133	133	69.91077747127125	0	0	-inf	44	44	59.91648198530521	0	0	-inf	0	0	-inf	14	14	70.78571428571429	0	0	-inf	0	0	-inf	0	0	-inf	0	0	-inf	0	0	-inf	0	0	-inf	15	15	61.16741966306119	0	0	-inf	0	0	-inf	0	0	-inf	0	0	-inf	0	0	-inf	0	0	-inf	0	0	-inf	0	0	-inf	0	0	-inf	strain	Neisseria meningitidis M01-240149
935593	0	0	-inf	0	0	-inf	12	12	73.94541744276746	0	0	-inf	67	67	65.03714720554088	72	72	70.61322898796263	7	7	60.285714285714285	0	0	-inf	326	326	62.56172201381234	0	0	-inf	129	129	63.00777209104371	0	0	-inf	240	240	66.54436959377166	0	0	-inf	0	0	-inf	0	0	-inf	0	0	-inf	0	0	-inf	0	0	-inf	0	0	-inf	0	0	-inf	0	0	-inf	39	39	58.50981271904266	0	0	-inf	0	0	-inf	0	0	-inf	0	0	-inf	0	0	-inf	0	0	-inf	0	0	-inf	0	0	-inf	0	0	-inf	strain	Neisseria meningitidis M04-240196
935599	0	0	-inf	0	0	-inf	0	0	-inf	0	0	-inf	11	11	73.1083658229115	15	15	60.63509011157963	0	0	-inf	0	0	-inf	62	62	63.2938205138242	0	0	-inf	25	25	72.54013656748585	0	0	-inf	8	8	64.48272561040972	0	0	-inf	0	0	-inf	0	0	-inf	0	0	-inf	0	0	-inf	0	0	-inf	0	0	-inf	0	0	-inf	0	0	-inf	7	7	69.07834897046094	0	0	-inf	0	0	-inf	0	0	-inf	0	0	-inf	0	0	-inf	0	0	-inf	0	0	-inf	0	0	-inf	0	0	-inf	strain	Neisseria meningitidis G2136
942513	0	0	-inf	11	11	73.6860358451656	0	0	-inf	0	0	-inf	42	42	80.0977313291965	74	74	77.19813648976196	0	0	-inf	0	0	-inf	133	133	68.73307135970629	0	0	-inf	68	68	76.69678574944012	0	0	-inf	67	67	81.89332865273049	0	0	-inf	0	0	-inf	0	0	-inf	0	0	-inf	0	0	-inf	0	0	-inf	0	0	-inf	0	0	-inf	0	0	-inf	64	64	62.640319611819244	0	0	-inf	0	0	-inf	0	0	-inf	0	0	-inf	0	0	-inf	0	0	-inf	0	0	-inf	0	0	-inf	0	0	-inf	strain	Neisseria meningitidis WUE 2594
996307	0	0	-inf	24	24	75.09243163488827	15	15	71.85089792625945	7	7	65.14285714285714	158	158	74.25087552384782	238	238	79.08214159761937	12	12	63.150048943791994	15	15	66.9336563997153	578	578	68.7876769423698	0	0	-inf	291	291	64.65770992025249	0	0	-inf	265	265	68.51617038915471	0	0	-inf	0	0	-inf	28	28	68.42260627421054	0	0	-inf	0	0	-inf	0	0	-inf	0	0	-inf	0	0	-inf	0	0	-inf	62	62	69.62422589371914	0	0	-inf	0	0	-inf	0	0	-inf	0	0	-inf	0	0	-inf	0	0	-inf	0	0	-inf	0	0	-inf	0	0	-inf	strain	Neisseria meningitidis alpha522
1386087	0	0	-inf	21	21	81.99802531946408	0	0	-inf	0	0	-inf	0	0	-inf	37	37	80.42300505229284	0	0	-inf	0	0	-inf	98	98	65.44329050540082	0	0	-inf	45	45	66.58252514547381	0	0	-inf	19	19	72.0	0	0	-inf	0	0	-inf	0	0	-inf	0	0	-inf	0	0	-inf	0	0	-inf	0	0	-inf	0	0	-inf	0	0	-inf	21	21	58.44517938098911	0	0	-inf	0	0	-inf	0	0	-inf	0	0	-inf	0	0	-inf	0	0	-inf	0	0	-inf	0	0	-inf	0	0	-inf	strain	Neisseria meningitidis LNP21362
488	0	0	-inf	8893	8893	70.54746027701938	2965	2965	70.48428620102254	10929	10929	75.18412307386721	41666	41666	71.60499566089923	291121	291121	73.70903143117113	18607	18607	77.29655817768577	5398	5398	72.76866428523401	172713	172713	70.09511547689601	1413	1413	72.37855834059654	189844	189844	73.1419502383941	5080	5080	74.73826402450217	103429	103429	71.13802722054862	1077	1077	70.68573788765515	104	104	74.88601236216076	3925	3925	70.00336081496535	0	0	-inf	76	76	75.58142824463152	9045	9045	73.19894040866266	275	275	72.12134883842712	234	234	69.91258488702888	68	68	72.65120974241881	69737	69737	69.97454977609777	228	228	67.75733123803899	171	171	70.4611109407601	431	431	72.05848428365984	272	272	68.56854338591154	8	8	64.48549517694055	534	534	70.6601834447844	63	63	74.80660454842454	0	0	-inf	9	9	67.22803745856835	species	Neisseria mucosa
489	0	0	-inf	554	554	64.52266850205532	70	70	65.73895269406448	63	63	67.86619266928565	1205	1205	67.42385026864127	3061	3061	67.90297188687401	267	267	66.35889337259425	338	338	63.08563365065197	5755	5755	65.64444408452057	29	29	60.49942042710428	2900	2900	67.10038666449645	65	65	71.79427392513901	3507	3507	67.63214622266675	54	54	72.2142211184335	12	12	66.6695446047686	155	155	71.30404527280604	0	0	-inf	0	0	-inf	78	78	67.98935467813845	0	0	-inf	6	6	57.5	0	0	-inf	1046	1046	65.40297858905753	0	0	-inf	0	0	-inf	0	0	-inf	0	0	-inf	0	0	-inf	14	14	67.0756610478414	0	0	-inf	0	0	-inf	0	0	-inf	species	Neisseria polysaccharea
490	14	14	59.75122727078796	5570	2292	64.03201160185239	1855	847	64.87567770863792	1801	799	64.92573767579806	27049	9656	64.34923251976713	43705	13022	62.907736406231024	11670	9270	68.84833244166279	9849	9646	72.54944804977552	97142	28725	62.74398212174284	1222	827	67.38806783423804	62224	19875	63.000639270404875	6770	6584	71.81203033650604	66885	15493	64.05690681046977	520	136	61.440612192703014	42	42	62.67304495708218	3124	737	64.76735512312278	0	0	-inf	36	36	64.64054948228495	988	267	61.34869175019092	507	495	73.79314943500151	93	54	65.00592299493252	30	24	63.81668948940143	134937	134116	69.47553516412826	129	26	61.16413245389778	389	389	68.32815532681124	81	21	59.164137291155825	97	42	60.14080457594901	22	22	64.31238304050088	1349	1161	63.31739374327936	96	96	70.0712866688466	0	0	-inf	0	0	-inf	species	Neisseria sicca
547045	0	0	-inf	3278	3278	60.91517765199387	1008	1008	60.471699827471646	1002	1002	62.05906836317344	17393	17393	61.56135474737092	30683	30683	60.798510649063324	2400	2400	62.84221620635954	203	203	59.63084535946012	68417	68417	60.86526816171645	395	395	58.90975191950448	42349	42349	61.64722279017941	186	186	59.94758205691008	51392	51392	63.24938284834835	384	384	60.633384370204965	0	0	-inf	2387	2387	63.4311881047791	0	0	-inf	0	0	-inf	721	721	60.09658075764397	12	12	56.907893681706796	39	39	57.53595507358739	6	6	57.29872668296266	821	821	59.22149254502012	103	103	59.06006530257702	0	0	-inf	60	60	57.757863022325495	55	55	60.72982854860796	0	0	-inf	188	188	61.015214071549906	0	0	-inf	0	0	-inf	0	0	-inf	strain	Neisseria sicca ATCC 29256
492	0	0	-inf	0	0	-inf	0	0	-inf	0	0	-inf	41	41	57.28068034343607	181	181	57.95206405736388	9	9	51.55555555555556	0	0	-inf	280	280	59.90375825447638	0	0	-inf	164	164	55.13414634146341	0	0	-inf	72	72	51.18371985982802	0	0	-inf	0	0	-inf	0	0	-inf	0	0	-inf	0	0	-inf	0	0	-inf	0	0	-inf	0	0	-inf	0	0	-inf	97	97	47.58762886597938	0	0	-inf	0	0	-inf	0	0	-inf	0	0	-inf	0	0	-inf	0	0	-inf	0	0	-inf	0	0	-inf	0	0	-inf	species	Neisseria animalis
493	0	0	-inf	6	6	43.5	0	0	-inf	0	0	-inf	24	24	51.627870154479055	76	76	50.73535382135475	9	9	73.66666666666667	0	0	-inf	257	257	49.2528096794882	0	0	-inf	53	53	55.340853949503625	0	0	-inf	103	103	46.661677637930694	0	0	-inf	0	0	-inf	0	0	-inf	0	0	-inf	0	0	-inf	0	0	-inf	0	0	-inf	0	0	-inf	0	0	-inf	17	17	43.95132380332969	0	0	-inf	0	0	-inf	0	0	-inf	0	0	-inf	0	0	-inf	0	0	-inf	0	0	-inf	0	0	-inf	0	0	-inf	species	Neisseria canis
495	0	0	-inf	2509	2509	71.53856934911995	421	421	68.57543062223658	328	328	63.506692006580145	6456	6456	71.11644000407651	9643	9643	68.07790728443182	1193	1193	68.46885617067836	1155	1155	69.37355927567181	28974	28595	70.62050838277712	184	184	68.10022869643973	13740	13740	70.7275890867789	3610	3603	72.1949454805789	12742	12688	71.60938840163362	294	294	75.1647476990903	14	14	64.92857142857143	614	614	67.19849586499201	0	0	-inf	1395	1395	71.24723424672032	193	193	68.4084058085075	43	43	65.7844765098686	723	723	70.58118217205721	39	39	65.97422639318263	23127	23083	70.42897356138434	41	41	70.41249068591817	60	60	64.76823358126781	18	18	63.93352456310101	110	110	74.5693897266894	20	20	60.5415367152323	56	56	74.52728129742061	182	182	72.9028888557945	195	195	79.31866362196891	0	0	-inf	species	Neisseria elongata
88719	0	0	-inf	0	0	-inf	0	0	-inf	0	0	-inf	0	0	-inf	0	0	-inf	0	0	-inf	0	0	-inf	379	379	58.21902558084505	0	0	-inf	0	0	-inf	7	7	55.17049281723079	54	54	49.52765169494791	0	0	-inf	0	0	-inf	0	0	-inf	0	0	-inf	0	0	-inf	0	0	-inf	0	0	-inf	0	0	-inf	0	0	-inf	37	37	69.50813364917434	0	0	-inf	0	0	-inf	0	0	-inf	0	0	-inf	0	0	-inf	0	0	-inf	0	0	-inf	0	0	-inf	0	0	-inf	subspecies	Neisseria elongata subsp. glycolytica
214482	0	0	-inf	0	0	-inf	0	0	-inf	0	0	-inf	0	0	-inf	0	0	-inf	0	0	-inf	0	0	-inf	0	0	-inf	0	0	-inf	0	0	-inf	0	0	-inf	0	0	-inf	0	0	-inf	0	0	-inf	0	0	-inf	0	0	-inf	0	0	-inf	0	0	-inf	0	0	-inf	0	0	-inf	0	0	-inf	7	7	60.27660468694882	0	0	-inf	0	0	-inf	0	0	-inf	0	0	-inf	0	0	-inf	0	0	-inf	0	0	-inf	0	0	-inf	0	0	-inf	subspecies	Neisseria elongata subsp. elongata
496	9	0	68.92184132945702	1104	0	69.9458084953885	629	0	70.54297608429842	531	1	69.9559508489357	6199	10	71.33718490422338	6970	10	65.64346694425316	3602	1	72.97256291544251	8399	16	74.00105971319248	14149	23	66.30023434443399	580	0	73.39520491728275	8007	13	66.56565697225741	4768	1	73.28049514622384	7162	24	67.11764453452152	49	0	66.23652702996826	0	0	-inf	240	4	66.75919497441639	0	0	-inf	17	0	76.64757477970335	171	0	63.94067279564655	365	0	72.5248576380468	22	0	71.84630673360846	16	0	72.21348724237853	23041	3	66.62631239058993	20	0	66.55839932200797	64	0	68.26812656905553	8	0	56.7870981548569	15	0	61.23955124574472	0	0	-inf	148	0	62.14292159612882	50	0	75.89323676595382	0	0	-inf	0	0	-inf	species	Neisseria macacae
997348	9	9	68.92184132945702	1104	1104	69.9458084953885	629	629	70.54297608429842	530	530	69.97850924676388	6189	6189	71.33864497239682	6960	6960	65.60789721285123	3601	3601	72.96477967826269	8383	8383	73.99063129910392	14126	14126	66.29520145401362	580	580	73.39520491728275	7994	7994	66.52867640644752	4767	4767	73.28642770236947	7138	7138	67.09004342993038	49	49	66.23652702996826	0	0	-inf	236	236	66.42884234686413	0	0	-inf	17	17	76.64757477970335	171	171	63.94067279564655	365	365	72.5248576380468	22	22	71.84630673360846	16	16	72.21348724237853	23038	23038	66.62413680838539	20	20	66.55839932200797	64	64	68.26812656905553	8	8	56.7870981548569	15	15	61.23955124574472	0	0	-inf	148	148	62.14292159612882	50	50	75.89323676595382	0	0	-inf	0	0	-inf	strain	Neisseria macacae ATCC 33926
28091	0	0	-inf	0	0	-inf	0	0	-inf	0	0	-inf	24	24	57.333333333333336	55	55	50.06669343646632	0	0	-inf	0	0	-inf	126	126	53.405386490206254	0	0	-inf	75	75	57.13249573632161	0	0	-inf	67	67	52.9910670381912	0	0	-inf	0	0	-inf	0	0	-inf	0	0	-inf	0	0	-inf	0	0	-inf	0	0	-inf	0	0	-inf	0	0	-inf	15	15	53.18214249964247	0	0	-inf	0	0	-inf	0	0	-inf	0	0	-inf	0	0	-inf	0	0	-inf	0	0	-inf	0	0	-inf	0	0	-inf	species	Neisseria weaveri
28449	30	30	68.6228944737789	81165	81165	72.99382968554795	26271	26271	72.78609283995954	23932	23932	72.1887083782719	351991	351991	72.82915260545504	1664516	1664516	81.87100262643314	41810	41810	71.61448690890379	7800	7800	73.92836864001781	1745064	1745064	72.21725811210597	11308	11308	73.53814297873754	937412	937412	73.00866275523983	4963	4963	71.90663354211814	967601	967601	73.2360486617402	9960	9960	73.83890287564766	161	161	63.0799089618429	39180	39180	73.16264056062828	0	0	-inf	204	204	72.14197581794424	23028	23028	71.99968315460721	306	306	69.59825287432257	943	943	71.3215267250906	114	114	70.8689150161336	23270	23270	70.63064074379089	2036	2036	70.7531436038663	139	139	69.74747190664226	2484	2484	78.90289034086499	1240	1240	68.90251009591046	30	30	68.32187321906136	5535	5535	72.98103133893274	470	470	74.96357458306224	0	0	-inf	46	46	67.91754370888862	species	Neisseria subflava
29434	0	0	-inf	0	0	-inf	0	0	-inf	0	0	-inf	0	0	-inf	33	1	88.41514410286564	25	1	79.13064376018193	0	0	-inf	0	0	-inf	0	0	-inf	0	0	-inf	0	0	-inf	0	0	-inf	0	0	-inf	0	0	-inf	0	0	-inf	0	0	-inf	0	0	-inf	0	0	-inf	0	0	-inf	0	0	-inf	0	0	-inf	487	244	78.81549922386027	0	0	-inf	0	0	-inf	0	0	-inf	0	0	-inf	0	0	-inf	0	0	-inf	0	0	-inf	0	0	-inf	0	0	-inf	species	Neisseria pharyngis
47658	0	0	-inf	0	0	-inf	0	0	-inf	0	0	-inf	0	0	-inf	32	32	88.4281173560802	24	24	78.42775391685616	0	0	-inf	0	0	-inf	0	0	-inf	0	0	-inf	0	0	-inf	0	0	-inf	0	0	-inf	0	0	-inf	0	0	-inf	0	0	-inf	0	0	-inf	0	0	-inf	0	0	-inf	0	0	-inf	0	0	-inf	243	243	69.95897034933928	0	0	-inf	0	0	-inf	0	0	-inf	0	0	-inf	0	0	-inf	0	0	-inf	0	0	-inf	0	0	-inf	0	0	-inf	subspecies	Neisseria pharyngis subsp. flava
33053	0	0	-inf	2982	2982	60.945498116141465	1007	1007	62.64274243154658	793	793	63.42351782976027	17871	17871	63.763431069830766	25951	25951	62.36855001365429	2483	2483	64.69272382551614	166	166	60.65441622464642	61707	61707	61.408751631122364	375	375	62.064318419882575	39772	39772	62.2407215813652	172	172	62.52923965220768	51592	51592	65.32558295042854	385	385	63.86803896129877	0	0	-inf	2259	2259	64.72357763104995	0	0	-inf	11	11	61.91928903409629	635	635	60.1281184928823	18	18	57.57709022403768	54	54	61.90321166200099	6	6	65.23727046758626	713	713	58.24489192885575	83	83	64.07110196551403	8	8	60.725410531469606	46	46	61.89910496261341	52	52	63.233846219182176	0	0	-inf	176	176	62.127476919476	6	6	61.666666666666664	0	0	-inf	0	0	-inf	species	Neisseria perflava
34026	0	0	-inf	0	0	-inf	0	0	-inf	0	0	-inf	0	0	-inf	0	0	-inf	0	0	-inf	0	0	-inf	16	16	86.625	0	0	-inf	30	30	61.844636917677164	0	0	-inf	0	0	-inf	0	0	-inf	0	0	-inf	0	0	-inf	0	0	-inf	0	0	-inf	0	0	-inf	0	0	-inf	0	0	-inf	0	0	-inf	16	16	91.39452306803805	0	0	-inf	0	0	-inf	0	0	-inf	0	0	-inf	0	0	-inf	0	0	-inf	0	0	-inf	0	0	-inf	0	0	-inf	species	Neisseria flava
129685	0	0	-inf	11	0	84.36363636363636	0	0	-inf	0	0	-inf	29	0	85.20689655172414	88	0	85.2516507126801	0	0	-inf	0	0	-inf	169	0	87.82647480261411	0	0	-inf	63	2	85.66666666666667	0	0	-inf	90	1	87.73333333333333	0	0	-inf	0	0	-inf	0	0	-inf	0	0	-inf	0	0	-inf	0	0	-inf	0	0	-inf	0	0	-inf	0	0	-inf	23	0	86.82608695652173	0	0	-inf	0	0	-inf	0	0	-inf	0	0	-inf	0	0	-inf	0	0	-inf	0	0	-inf	0	0	-inf	0	0	-inf	no_rank	environmental samples
237778	0	0	-inf	11	11	84.36363636363636	0	0	-inf	0	0	-inf	29	29	85.20689655172414	88	88	85.2516507126801	0	0	-inf	0	0	-inf	169	169	87.82647480261411	0	0	-inf	61	61	85.24590163934427	0	0	-inf	89	89	87.58426966292134	0	0	-inf	0	0	-inf	0	0	-inf	0	0	-inf	0	0	-inf	0	0	-inf	0	0	-inf	0	0	-inf	0	0	-inf	23	23	86.82608695652173	0	0	-inf	0	0	-inf	0	0	-inf	0	0	-inf	0	0	-inf	0	0	-inf	0	0	-inf	0	0	-inf	0	0	-inf	species	uncultured Neisseria sp.
194197	0	0	-inf	0	0	-inf	0	0	-inf	22	22	59.97843150702932	25	25	46.806410227226294	131	131	49.37447011319669	7	7	48.93266786356393	18	18	71.1081619768316	66	66	50.96317750991442	0	0	-inf	223	223	78.51121076233184	0	0	-inf	97	97	58.123711340206185	0	0	-inf	0	0	-inf	0	0	-inf	0	0	-inf	0	0	-inf	0	0	-inf	0	0	-inf	0	0	-inf	9	9	43.5644302675521	24	24	53.958333333333336	0	0	-inf	0	0	-inf	0	0	-inf	0	0	-inf	0	0	-inf	0	0	-inf	0	0	-inf	0	0	-inf	0	0	-inf	species	Neisseria dentiae
267212	0	0	-inf	66	66	65.2281482498746	21	21	69.15728635108105	47	47	57.710916245185444	244	244	62.508799228994405	428	428	70.81764763396735	106	106	74.42047646285494	158	158	68.201535299724	299	299	61.72510576456761	12	12	58.99114736723309	172	172	59.670838606868934	17	17	59.82297295592153	384	384	62.89953315048741	19	19	62.79584742206664	0	0	-inf	25	25	54.3520327297746	0	0	-inf	14	14	65.86603305270593	0	0	-inf	66	66	71.01356202348916	0	0	-inf	64	64	65.049053486814	6483	6483	66.94982362974898	0	0	-inf	461	461	69.53162223888954	0	0	-inf	30	30	66.68512923082797	162	162	80.09275145045984	0	0	-inf	160	160	72.66168508237936	0	0	-inf	6	6	51.74124947205223	species	Neisseria bacilliformis
326522	0	0	-inf	8	8	56.89768050859363	7	7	46.142857142857146	0	0	-inf	44	44	51.01048483461166	149	149	52.33326403199681	0	0	-inf	10	10	49.0	277	277	54.37095230398599	0	0	-inf	110	110	61.735241921762885	0	0	-inf	206	206	50.30582524271845	0	0	-inf	0	0	-inf	0	0	-inf	0	0	-inf	0	0	-inf	0	0	-inf	0	0	-inf	0	0	-inf	0	0	-inf	53	53	45.424751664294504	0	0	-inf	0	0	-inf	0	0	-inf	0	0	-inf	0	0	-inf	0	0	-inf	0	0	-inf	0	0	-inf	0	0	-inf	species	Neisseria animaloris
326523	0	0	-inf	9	9	47.06674436579446	0	0	-inf	0	0	-inf	27	27	47.883358578303984	62	62	50.33546333062109	0	0	-inf	0	0	-inf	18	18	48.588681312168134	0	0	-inf	63	63	76.51583011706	0	0	-inf	81	81	48.96483709468822	0	0	-inf	0	0	-inf	0	0	-inf	0	0	-inf	0	0	-inf	0	0	-inf	0	0	-inf	0	0	-inf	0	0	-inf	16	16	50.183890221384104	0	0	-inf	0	0	-inf	0	0	-inf	0	0	-inf	0	0	-inf	0	0	-inf	0	0	-inf	0	0	-inf	0	0	-inf	species	Neisseria zoodegmatis
607711	0	0	-inf	14	14	66.5034822502534	0	0	-inf	0	0	-inf	18	18	59.333333333333336	21	21	47.476190476190474	0	0	-inf	7	7	65.71428571428571	505	505	54.84500030845808	0	0	-inf	197	197	42.33502538071066	0	0	-inf	85	85	53.85253121092169	0	0	-inf	0	0	-inf	0	0	-inf	0	0	-inf	0	0	-inf	0	0	-inf	0	0	-inf	0	0	-inf	0	0	-inf	45	45	61.840309467237375	0	0	-inf	0	0	-inf	0	0	-inf	0	0	-inf	0	0	-inf	0	0	-inf	0	0	-inf	0	0	-inf	0	0	-inf	species	Neisseria wadsworthii
607712	0	0	-inf	0	0	-inf	0	0	-inf	0	0	-inf	15	15	49.266666666666666	58	58	46.01724137931034	11	11	49.4012556955901	0	0	-inf	55	55	54.27272727272727	0	0	-inf	24	24	45.634805910999454	0	0	-inf	43	43	43.95348837209303	0	0	-inf	0	0	-inf	9	9	53.888888888888886	0	0	-inf	0	0	-inf	0	0	-inf	0	0	-inf	0	0	-inf	0	0	-inf	13	13	49.30769230769231	0	0	-inf	0	0	-inf	0	0	-inf	0	0	-inf	0	0	-inf	0	0	-inf	0	0	-inf	0	0	-inf	0	0	-inf	species	Neisseria shayeganii
640030	0	0	-inf	0	0	-inf	0	0	-inf	0	0	-inf	10	10	44.4	56	56	56.839285714285715	0	0	-inf	0	0	-inf	24	24	52.208333333333336	0	0	-inf	58	58	45.06896551724138	0	0	-inf	27	27	45.925925925925924	0	0	-inf	0	0	-inf	0	0	-inf	0	0	-inf	0	0	-inf	0	0	-inf	0	0	-inf	0	0	-inf	0	0	-inf	30	30	49.2	0	0	-inf	0	0	-inf	0	0	-inf	0	0	-inf	0	0	-inf	0	0	-inf	0	0	-inf	0	0	-inf	0	0	-inf	species	Neisseria zalophi
1107316	0	0	-inf	0	0	-inf	0	0	-inf	0	0	-inf	0	0	-inf	16	16	60.5625	0	0	-inf	0	0	-inf	639	639	94.52190156113922	0	0	-inf	13	13	75.23076923076923	0	0	-inf	14	14	54.489425345964726	0	0	-inf	0	0	-inf	0	0	-inf	0	0	-inf	0	0	-inf	0	0	-inf	0	0	-inf	0	0	-inf	0	0	-inf	12	12	83.25	0	0	-inf	0	0	-inf	0	0	-inf	0	0	-inf	0	0	-inf	0	0	-inf	0	0	-inf	0	0	-inf	0	0	-inf	species	Neisseria oralis
1470200	0	0	-inf	0	0	-inf	0	0	-inf	0	0	-inf	0	0	-inf	10	10	47.3	0	0	-inf	0	0	-inf	101	101	56.05940594059406	0	0	-inf	50	50	41.48197483817743	0	0	-inf	0	0	-inf	0	0	-inf	0	0	-inf	0	0	-inf	0	0	-inf	0	0	-inf	0	0	-inf	0	0	-inf	0	0	-inf	0	0	-inf	0	0	-inf	0	0	-inf	0	0	-inf	0	0	-inf	0	0	-inf	0	0	-inf	0	0	-inf	0	0	-inf	0	0	-inf	0	0	-inf	species	Neisseria arctica
1815583	0	0	-inf	0	0	-inf	0	0	-inf	0	0	-inf	17	17	49.8235294117647	76	76	47.183733520927206	8	8	59.0	0	0	-inf	124	124	48.75	0	0	-inf	34	34	50.705882352941174	0	0	-inf	33	33	52.515151515151516	0	0	-inf	0	0	-inf	0	0	-inf	0	0	-inf	0	0	-inf	0	0	-inf	0	0	-inf	0	0	-inf	0	0	-inf	15	15	49.04504822002373	0	0	-inf	0	0	-inf	0	0	-inf	0	0	-inf	0	0	-inf	0	0	-inf	0	0	-inf	0	0	-inf	0	0	-inf	species	Neisseria musculi
1853276	0	0	-inf	0	0	-inf	0	0	-inf	0	0	-inf	37	37	53.027027027027025	39	39	51.8404550715353	0	0	-inf	10	10	43.7	84	84	45.25	0	0	-inf	126	126	49.52921939808977	0	0	-inf	85	85	48.382660108570356	0	0	-inf	0	0	-inf	6	6	47.666666666666664	0	0	-inf	0	0	-inf	0	0	-inf	0	0	-inf	0	0	-inf	0	0	-inf	56	56	69.39635183829787	0	0	-inf	0	0	-inf	0	0	-inf	0	0	-inf	0	0	-inf	0	0	-inf	0	0	-inf	0	0	-inf	0	0	-inf	species	Neisseria weixii
1853278	0	0	-inf	8	8	57.41768113954933	0	0	-inf	8	8	51.75	46	46	54.58301607584411	141	141	56.018257387705376	9	9	53.888888888888886	9	9	48.22222222222222	144	144	55.51618591180549	0	0	-inf	158	158	55.72546446327537	0	0	-inf	78	78	56.42780246107802	0	0	-inf	0	0	-inf	7	7	56.543587448373565	0	0	-inf	0	0	-inf	6	6	56.666666666666664	0	0	-inf	0	0	-inf	0	0	-inf	131	131	50.82626136395003	0	0	-inf	0	0	-inf	0	0	-inf	0	0	-inf	0	0	-inf	0	0	-inf	0	0	-inf	0	0	-inf	0	0	-inf	species	Neisseria chenwenguii
1931275	0	0	-inf	9	9	51.60008417387646	0	0	-inf	14	14	47.28041600254804	17	17	50.705882352941174	45	45	44.06666666666667	18	18	55.94032355753736	0	0	-inf	108	108	49.35959686841018	0	0	-inf	29	29	52.310344827586206	0	0	-inf	152	152	56.11860245707925	0	0	-inf	0	0	-inf	13	13	60.985128490155304	0	0	-inf	0	0	-inf	0	0	-inf	0	0	-inf	0	0	-inf	0	0	-inf	28	28	54.107142857142854	0	0	-inf	0	0	-inf	0	0	-inf	0	0	-inf	0	0	-inf	0	0	-inf	0	0	-inf	0	0	-inf	0	0	-inf	species	Neisseria dumasiana
2623750	11	11	70.34711489438804	21733	8	72.43676454109783	8092	2	71.77428322231867	9772	5	72.18240201995002	98972	12	72.94813467916646	349681	20	73.89772808365034	14599	16	71.39181037419536	5299	8	70.35872874674929	428465	9	72.4821796200014	3587	10	73.48136820589805	310903	16	73.00537058376086	2095	8	71.56460683291552	280798	17	73.40641385265242	3048	16	72.91308266077229	66	4	68.69403925277379	10271	4	73.99593409991932	0	0	-inf	66	0	68.9216472995591	10925	7	73.48576576873876	134	6	73.26124165813042	332	1	70.27222479686833	54	7	58.10004394009423	15408	15	66.19369799349677	478	6	68.13745039400568	114	1	63.73164721021098	489	5	71.66142128992497	406	15	68.55807663661133	9	9	71.13384350753616	2165	4	68.63389655106647	67	3	70.43922078631368	10	10	55.236445290137794	15	3	65.39310582963678	no_rank	unclassified Neisseria
192066	0	0	-inf	0	0	-inf	0	0	-inf	0	0	-inf	0	0	-inf	0	0	-inf	8	8	90.875	0	0	-inf	243	243	92.9811643106552	0	0	-inf	0	0	-inf	0	0	-inf	0	0	-inf	0	0	-inf	0	0	-inf	0	0	-inf	0	0	-inf	0	0	-inf	0	0	-inf	0	0	-inf	0	0	-inf	0	0	-inf	0	0	-inf	0	0	-inf	0	0	-inf	0	0	-inf	0	0	-inf	0	0	-inf	0	0	-inf	0	0	-inf	0	0	-inf	0	0	-inf	species	Neisseria sp.
192067	0	0	-inf	0	0	-inf	0	0	-inf	0	0	-inf	6	6	68.95790186739373	0	0	-inf	0	0	-inf	0	0	-inf	0	0	-inf	0	0	-inf	0	0	-inf	0	0	-inf	0	0	-inf	0	0	-inf	0	0	-inf	0	0	-inf	0	0	-inf	0	0	-inf	0	0	-inf	0	0	-inf	0	0	-inf	0	0	-inf	0	0	-inf	0	0	-inf	0	0	-inf	0	0	-inf	0	0	-inf	0	0	-inf	0	0	-inf	0	0	-inf	0	0	-inf	0	0	-inf	species	Neisseria sp. B10:1
192068	0	0	-inf	0	0	-inf	0	0	-inf	0	0	-inf	25	25	70.1413133396413	0	0	-inf	0	0	-inf	0	0	-inf	24	24	64.39228647896189	0	0	-inf	0	0	-inf	0	0	-inf	0	0	-inf	0	0	-inf	0	0	-inf	0	0	-inf	0	0	-inf	0	0	-inf	0	0	-inf	0	0	-inf	0	0	-inf	0	0	-inf	0	0	-inf	0	0	-inf	0	0	-inf	0	0	-inf	0	0	-inf	0	0	-inf	0	0	-inf	0	0	-inf	0	0	-inf	0	0	-inf	species	Neisseria sp. C10:1
192070	0	0	-inf	0	0	-inf	0	0	-inf	0	0	-inf	0	0	-inf	77	77	78.3127366009836	0	0	-inf	0	0	-inf	0	0	-inf	0	0	-inf	0	0	-inf	0	0	-inf	0	0	-inf	0	0	-inf	0	0	-inf	0	0	-inf	0	0	-inf	0	0	-inf	0	0	-inf	0	0	-inf	0	0	-inf	0	0	-inf	0	0	-inf	0	0	-inf	0	0	-inf	0	0	-inf	0	0	-inf	0	0	-inf	0	0	-inf	0	0	-inf	0	0	-inf	0	0	-inf	species	Neisseria sp. A102:2
192072	0	0	-inf	14	14	63.84996326174509	28	28	92.58937270689549	0	0	-inf	97	97	84.5461888975021	8	8	57.75	8	8	66.4768467550163	0	0	-inf	179	179	75.36388739235782	0	0	-inf	0	0	-inf	0	0	-inf	34	34	63.36503164997859	0	0	-inf	0	0	-inf	0	0	-inf	0	0	-inf	0	0	-inf	0	0	-inf	0	0	-inf	0	0	-inf	0	0	-inf	0	0	-inf	0	0	-inf	0	0	-inf	0	0	-inf	0	0	-inf	0	0	-inf	0	0	-inf	0	0	-inf	0	0	-inf	0	0	-inf	species	Neisseria sp. B102:3
641148	0	0	-inf	410	0	69.53948199026121	537	0	71.35290515311705	224	0	65.41409662697909	1908	0	68.57213070485118	5181	0	70.12867724901066	860	0	67.98664682775633	3254	0	70.44439790923622	10269	0	67.6921722176224	69	0	69.53908948126555	3317	0	67.74679756103491	616	0	69.66158513852154	3387	0	65.89739417012355	52	0	64.17427412810481	18	0	74.65732928263903	222	0	66.26797117116853	0	0	-inf	14	0	73.18313344111813	203	0	78.09911545755477	32	0	73.00922717377352	14	0	66.57972428787892	0	0	-inf	9476	0	66.23245300168314	12	0	63.84140245304283	28	0	69.66934001859727	0	0	-inf	0	0	-inf	0	0	-inf	16	0	68.56254522311293	11	0	78.75557170377206	0	0	-inf	0	0	-inf	species	Neisseria sp. oral taxon 014
641149	0	0	-inf	410	410	69.53948199026121	537	537	71.35290515311705	224	224	65.41409662697909	1908	1908	68.57213070485118	5181	5181	70.12867724901066	860	860	67.98664682775633	3254	3254	70.44439790923622	10269	10269	67.6921722176224	69	69	69.53908948126555	3317	3317	67.74679756103491	616	616	69.66158513852154	3387	3387	65.89739417012355	52	52	64.17427412810481	18	18	74.65732928263903	222	222	66.26797117116853	0	0	-inf	14	14	73.18313344111813	203	203	78.09911545755477	32	32	73.00922717377352	14	14	66.57972428787892	0	0	-inf	9476	9476	66.23245300168314	12	12	63.84140245304283	28	28	69.66934001859727	0	0	-inf	0	0	-inf	0	0	-inf	16	16	68.56254522311293	11	11	78.75557170377206	0	0	-inf	0	0	-inf	strain	Neisseria sp. oral taxon 014 str. F0314
655307	0	0	-inf	50	50	66.43428840409449	75	75	65.21674226144229	16	16	58.536648653486154	517	517	68.60776861810062	404	404	67.47292479594019	75	75	64.99996176473678	50	50	67.29137470429333	690	690	67.49383262911712	0	0	-inf	791	791	65.3472073959716	21	21	66.03714891115048	806	806	68.80574775433124	0	0	-inf	0	0	-inf	57	57	69.79493176802707	0	0	-inf	8	8	70.1519485164821	16	16	63.5625	0	0	-inf	8	8	63.16380146763092	20	20	49.26634338863824	1276	1276	67.45261168545221	0	0	-inf	38	38	59.48421836195493	0	0	-inf	0	0	-inf	0	0	-inf	0	0	-inf	11	11	60.54545454545455	0	0	-inf	0	0	-inf	species	Neisseria sp. KEM232
1229328	0	0	-inf	0	0	-inf	0	0	-inf	0	0	-inf	0	0	-inf	0	0	-inf	0	0	-inf	9	9	65.29946596331038	26	26	43.61538461538461	0	0	-inf	0	0	-inf	0	0	-inf	0	0	-inf	0	0	-inf	0	0	-inf	0	0	-inf	0	0	-inf	0	0	-inf	7	7	79.14285714285714	0	0	-inf	0	0	-inf	0	0	-inf	11	11	53.200417415256844	0	0	-inf	0	0	-inf	0	0	-inf	0	0	-inf	0	0	-inf	0	0	-inf	0	0	-inf	0	0	-inf	0	0	-inf	species	Neisseria sp. AP206
1229346	0	0	-inf	0	0	-inf	0	0	-inf	0	0	-inf	9	9	55.111111111111114	0	0	-inf	0	0	-inf	0	0	-inf	0	0	-inf	0	0	-inf	0	0	-inf	0	0	-inf	19	19	54.21052631578947	0	0	-inf	0	0	-inf	0	0	-inf	0	0	-inf	0	0	-inf	0	0	-inf	0	0	-inf	0	0	-inf	0	0	-inf	9	9	64.33333333333333	0	0	-inf	0	0	-inf	0	0	-inf	0	0	-inf	0	0	-inf	0	0	-inf	0	0	-inf	0	0	-inf	0	0	-inf	species	Neisseria sp. AP597
1456813	0	0	-inf	0	0	-inf	0	0	-inf	0	0	-inf	0	0	-inf	0	0	-inf	0	0	-inf	0	0	-inf	18	18	85.88888888888889	0	0	-inf	13	13	85.76923076923077	0	0	-inf	10	10	91.0	0	0	-inf	0	0	-inf	0	0	-inf	0	0	-inf	0	0	-inf	0	0	-inf	0	0	-inf	0	0	-inf	0	0	-inf	0	0	-inf	0	0	-inf	0	0	-inf	0	0	-inf	0	0	-inf	0	0	-inf	0	0	-inf	0	0	-inf	0	0	-inf	0	0	-inf	species	Neisseria sp. faro5_37
1871109	0	0	-inf	7172	7172	70.86469524334183	2810	2810	70.80384648583663	7200	7200	72.67960784169715	37902	37902	71.49619887141266	246740	246740	74.36364842518867	5260	5260	71.90241491151178	659	659	71.4108697629612	131780	131780	70.39015128078607	1316	1316	71.97843440723835	185627	185627	73.60713273113986	563	563	70.40244732256322	105682	105682	72.27593281306005	1116	1116	70.96166159077858	26	26	73.67836426418125	3733	3733	73.54729559400316	0	0	-inf	21	21	65.77181532902276	8399	8399	74.31671871429295	43	43	72.99096554019741	197	197	71.99534413947123	12	12	66.22282626873188	1561	1561	67.14280793926487	162	162	66.05039484469143	27	27	68.66696063306274	351	351	71.40726348482757	234	234	68.89376814110663	0	0	-inf	559	559	66.8134815964329	12	12	72.90015869862894	0	0	-inf	6	6	58.98276457409194	species	Neisseria sp. RH3002v2g
2709396	0	0	-inf	12	12	48.666666666666664	8	8	55.25	0	0	-inf	62	62	63.16914858491827	99	99	57.18660900719661	0	0	-inf	8	8	50.25	191	191	52.03608944134441	0	0	-inf	234	234	48.7880537934068	0	0	-inf	108	108	52.62683330087827	0	0	-inf	0	0	-inf	6	6	54.333333333333336	0	0	-inf	0	0	-inf	6	6	53.995095917154345	0	0	-inf	0	0	-inf	0	0	-inf	85	85	53.07058823529412	0	0	-inf	0	0	-inf	0	0	-inf	0	0	-inf	0	0	-inf	0	0	-inf	0	0	-inf	0	0	-inf	0	0	-inf	species	Neisseria sp. ZJ785
2912675	0	0	-inf	0	0	-inf	0	0	-inf	0	0	-inf	22	22	48.379138925751796	121	121	64.87054610938858	0	0	-inf	0	0	-inf	199	199	55.1659743745008	0	0	-inf	74	74	49.00387669436604	0	0	-inf	60	60	47.61967742887584	0	0	-inf	0	0	-inf	0	0	-inf	0	0	-inf	0	0	-inf	0	0	-inf	0	0	-inf	0	0	-inf	0	0	-inf	61	61	46.76107002615455	0	0	-inf	0	0	-inf	0	0	-inf	0	0	-inf	0	0	-inf	0	0	-inf	0	0	-inf	0	0	-inf	0	0	-inf	species	Neisseria sp. Dent CA1/247
2937985	0	0	-inf	453	453	68.10074153959535	126	126	69.98584849167634	127	127	69.12211439153836	2434	2434	70.14626179909138	4554	4554	70.29289201520993	265	265	66.22472145598962	783	783	69.0368371917161	9449	9449	70.32028848552642	63	63	64.21773702215044	5315	5315	67.7862569345104	124	124	70.14818298671358	5589	5589	66.32678382368275	134	134	73.46405915762705	0	0	-inf	296	296	70.16242448546123	0	0	-inf	0	0	-inf	104	104	62.79204265117752	7	7	58.540071023448775	8	8	56.28237774079149	0	0	-inf	1461	1461	64.58143003013755	0	0	-inf	6	6	57.02336308477444	6	6	69.0	0	0	-inf	0	0	-inf	24	24	72.72429142358544	0	0	-inf	0	0	-inf	0	0	-inf	species	Neisseria sp. Marseille-Q6792
2972775	0	0	-inf	13614	13614	73.5530462793535	4506	4506	72.4983297802332	2200	2200	71.55154705823068	55978	55978	74.24504133813984	92477	92477	73.09821233189554	8107	8107	71.65251635905766	528	528	71.03236250853313	275388	275388	73.75774019149915	2129	2129	74.81734780085853	115516	115516	72.54687346302552	763	763	74.44883587153589	165086	165086	74.57140407929296	1730	1730	74.50407952103724	18	18	59.49322957174242	5953	5953	74.81527067518633	0	0	-inf	23	23	68.77570189364837	2183	2183	70.5333976605658	46	46	76.95748988911919	104	104	69.40971407102663	15	15	62.16010598450273	1453	1453	67.01742429414124	298	298	69.66123183312808	14	14	58.29943028943046	127	127	72.13768131967589	157	157	68.65522824074328	0	0	-inf	1562	1562	69.23026375533645	30	30	70.70278477672669	0	0	-inf	6	6	72.66666666666667	species	Neisseria sp. Marseille-Q5346
2666100	0	0	-inf	44	44	64.26089775700582	0	0	-inf	0	0	-inf	81	81	63.93180746407096	216	216	54.201528509548105	16	16	66.5625	9	9	53.666666666666664	357	357	56.183091705267735	0	0	-inf	271	271	66.57338034188456	0	0	-inf	278	278	58.601587970865815	0	0	-inf	0	0	-inf	11	11	62.09090909090909	0	0	-inf	0	0	-inf	0	0	-inf	0	0	-inf	0	0	-inf	0	0	-inf	60	60	49.083333333333336	0	0	-inf	0	0	-inf	0	0	-inf	0	0	-inf	0	0	-inf	0	0	-inf	0	0	-inf	0	0	-inf	0	0	-inf	species	Neisseria brasiliensis
538	102	6	63.89987391333731	442	6	74.0254950739489	93	1	65.67423775028277	111	4	65.62736867421401	2496	70	63.33899732004727	2570	13	66.26860450907651	7072	353	61.85662177696173	622	17	67.1575194876318	6292	66	66.55757072903731	87	3	63.366483083006024	2929	26	68.0310717497095	464	9	66.84026818362963	3146	27	68.68166103353919	176	4	69.69788740937719	288	12	65.64487296656957	1948	80	69.02664278724359	62	5	65.40335517847838	706	22	67.12706187876796	76	0	68.13546864050817	35	2	66.25242817091434	295	10	67.59211691676124	249	11	67.76737169215966	4594	113	66.4164314519131	62	0	67.12742966114017	527	18	63.981300217593905	0	0	-inf	150	3	69.93837591598826	14	1	63.572759669685226	118	3	69.49973864613395	84	5	70.3218176662155	49	5	66.14720269137162	57	3	76.10061296471484	genus	Eikenella
539	56	56	63.30908868112228	396	396	74.54140357460766	76	76	65.7459074044455	84	84	66.53526887222688	1986	1986	63.825799742497466	2261	2261	66.48399937121026	5565	5565	61.51592547837435	528	528	67.21951240612398	5610	5610	66.90685188598043	74	74	65.05993944983256	2685	2685	68.16828275914295	403	403	66.99004866703737	2623	2623	69.01306243030383	141	141	70.61243086732425	182	182	65.21280859114651	1683	1683	69.68280083849628	21	21	63.406183240385865	628	628	67.63039046751658	52	52	64.55778759233289	33	33	66.10649923092991	249	249	68.47787451796397	225	225	68.54173558908056	3949	3949	67.13692930399765	35	35	68.14711218953364	456	456	63.83707796740715	0	0	-inf	137	137	70.05322731289961	13	13	60.69374118273793	101	101	69.58363386012583	30	30	66.07618711548336	36	36	64.32257000989772	54	54	76.60757620283471	species	Eikenella corrodens
2528037	40	40	65.8068922160337	40	40	70.07182517851962	16	16	66.3759467524024	23	23	62.94240598133464	440	440	60.80989678983986	296	296	64.53037503385215	1154	1154	62.13634657668163	77	77	68.13630143378904	616	616	64.35375671943406	10	10	54.44636639289739	218	218	66.80544874240728	52	52	65.13287530006119	496	496	67.05204107405103	31	31	62.91236799050447	94	94	67.10081653716176	185	185	62.02263280991271	36	36	67.8965469067041	56	56	60.47344889568077	24	24	75.8871109115546	0	0	-inf	36	36	62.629244270684126	13	13	60.09502629722976	532	532	60.96344511045018	27	27	65.80561897618568	53	53	64.6134653821348	0	0	-inf	10	10	64.64642455309917	0	0	-inf	14	14	71.18684133131146	49	49	73.82469115111395	8	8	66.82505144011144	0	0	-inf	species	Eikenella exigua
32257	345	2	75.30361900677434	258	5	64.3676943764073	44	3	67.572151904943	45	2	56.93497655105653	596	1	63.895500326756675	1432	7	60.86506061777	825	4	68.55510421922136	643	0	62.85416635195387	4337	9	64.68850765640654	431	6	70.29679000728757	2526	4	63.14683823550728	139	5	69.00351561765866	3419	9	63.48771402058903	158	1	69.66812174402949	573	0	77.62946491842328	179	1	67.43647382190778	0	0	-inf	1771	2	77.24484721020228	25	4	62.08299041386982	235	11	74.59985452851642	173	0	68.78421860832054	8927	7	72.13770236837524	4835	17	67.22960987154666	12	4	63.62659500590985	6301	9	71.7520532444713	19	1	77.21879762544006	719	3	70.86095969818605	99	0	68.30900880515536	245	4	65.54772386015728	676	6	71.64303195894442	147	3	68.78315838767338	695	7	73.02169782056961	genus	Kingella
502	0	0	-inf	97	97	64.8780611973662	27	27	71.6181822595446	17	17	61.20336965166013	351	351	63.22372818221842	750	750	59.495447342610774	334	334	59.36745982785466	440	440	61.54332656183824	3233	3233	63.97908934295259	58	58	55.464707824648414	1979	1979	62.5438156052836	78	78	67.89837677684767	1532	1532	63.363149410522944	25	25	61.22685291598678	29	29	49.495282955227	66	66	66.47830185618548	0	0	-inf	20	20	68.72580979543027	21	21	63.622607635559305	0	0	-inf	17	17	66.5385152631898	29	29	58.15527656725003	3868	3868	67.16769278737465	8	8	62.43112597217463	36	36	61.841286234920666	0	0	-inf	119	119	43.37910117744862	16	16	49.0	241	241	65.50485786954283	0	0	-inf	12	12	54.65581026610699	0	0	-inf	species	Kingella denitrificans
504	0	0	-inf	6	6	67.56818029548819	0	0	-inf	15	15	52.196926889883024	79	79	61.76967661174862	250	250	66.89661638741474	7	7	59.032547129659584	14	14	58.99761118088752	767	767	66.93310506914818	0	0	-inf	200	200	65.0698904799829	7	7	64.0	328	328	68.00490672126192	0	0	-inf	0	0	-inf	72	72	67.48143584596416	0	0	-inf	0	0	-inf	0	0	-inf	0	0	-inf	0	0	-inf	7	7	44.285714285714285	142	142	66.63887035717707	0	0	-inf	14	14	45.68416539149619	0	0	-inf	0	0	-inf	0	0	-inf	0	0	-inf	0	0	-inf	0	0	-inf	0	0	-inf	species	Kingella kingae
505	343	343	75.4540774266389	150	150	64.23808980456307	14	14	63.60598305784198	11	11	59.696614306461484	137	137	69.31104170555032	295	295	62.878509335714504	480	480	75.23750326759699	177	177	67.54349559641292	277	277	68.6141466569004	367	367	73.0123543455025	278	278	68.6875282486064	49	49	72.25337310735586	1488	1488	63.244986515389016	132	132	71.40069630800751	544	544	79.12926505984366	32	32	72.93429720949473	0	0	-inf	1749	1749	77.37113105395062	0	0	-inf	224	224	75.19825770828848	156	156	69.02894269080275	8884	8884	72.219244261823	723	723	69.24012806931826	0	0	-inf	6234	6234	71.86834405384248	18	18	77.58319303794768	597	597	76.4839480450241	83	83	72.03122737000459	0	0	-inf	670	670	71.60849194663646	132	132	70.63071636208109	688	688	73.12656974606959	species	Kingella oralis
265175	0	0	-inf	0	0	-inf	0	0	-inf	0	0	-inf	28	28	52.31330131427761	130	130	51.99897651383927	0	0	-inf	12	12	46.25	51	51	54.15686274509804	0	0	-inf	65	65	51.32056713773834	0	0	-inf	62	62	45.403225806451616	0	0	-inf	0	0	-inf	8	8	49.375	0	0	-inf	0	0	-inf	0	0	-inf	0	0	-inf	0	0	-inf	0	0	-inf	85	85	51.94901407536774	0	0	-inf	8	8	46.070755227697994	0	0	-inf	0	0	-inf	0	0	-inf	0	0	-inf	0	0	-inf	0	0	-inf	0	0	-inf	species	Kingella potus
194195	0	0	-inf	0	0	-inf	0	0	-inf	0	0	-inf	9	2	49.47208994409037	187	4	54.51974158805097	0	0	-inf	0	0	-inf	156	21	56.236913529461596	0	0	-inf	61	7	47.31147540983606	0	0	-inf	46	1	47.018960143065904	0	0	-inf	0	0	-inf	6	6	51.761776751862136	0	0	-inf	0	0	-inf	0	0	-inf	0	0	-inf	0	0	-inf	14	6	52.785714285714285	19	5	49.526315789473685	0	0	-inf	11	2	44.09090909090909	0	0	-inf	0	0	-inf	0	0	-inf	0	0	-inf	0	0	-inf	0	0	-inf	0	0	-inf	genus	Alysiella
153491	0	0	-inf	0	0	-inf	0	0	-inf	0	0	-inf	7	7	51.60697278525905	99	99	60.54836271007901	0	0	-inf	0	0	-inf	65	65	63.70256703539201	0	0	-inf	0	0	-inf	0	0	-inf	23	23	46.91304347826087	0	0	-inf	0	0	-inf	0	0	-inf	0	0	-inf	0	0	-inf	0	0	-inf	0	0	-inf	0	0	-inf	8	8	60.25	14	14	51.357142857142854	0	0	-inf	0	0	-inf	0	0	-inf	0	0	-inf	0	0	-inf	0	0	-inf	0	0	-inf	0	0	-inf	0	0	-inf	species	Alysiella crassa
194196	0	0	-inf	0	0	-inf	0	0	-inf	0	0	-inf	0	0	-inf	84	46	47.62980676985367	0	0	-inf	0	0	-inf	70	28	50.9041664756504	0	0	-inf	54	37	45.74074074074074	0	0	-inf	22	15	46.994189390046905	0	0	-inf	0	0	-inf	0	0	-inf	0	0	-inf	0	0	-inf	0	0	-inf	0	0	-inf	0	0	-inf	0	0	-inf	0	0	-inf	0	0	-inf	9	9	44.888888888888886	0	0	-inf	0	0	-inf	0	0	-inf	0	0	-inf	0	0	-inf	0	0	-inf	0	0	-inf	species	Alysiella filiformis
1120981	0	0	-inf	0	0	-inf	0	0	-inf	0	0	-inf	0	0	-inf	38	38	46.41205827245806	0	0	-inf	0	0	-inf	42	42	49.42857142857143	0	0	-inf	17	17	46.705882352941174	0	0	-inf	7	7	47.83888094014741	0	0	-inf	0	0	-inf	0	0	-inf	0	0	-inf	0	0	-inf	0	0	-inf	0	0	-inf	0	0	-inf	0	0	-inf	0	0	-inf	0	0	-inf	0	0	-inf	0	0	-inf	0	0	-inf	0	0	-inf	0	0	-inf	0	0	-inf	0	0	-inf	0	0	-inf	strain	Alysiella filiformis DSM 16848
208547	0	0	-inf	0	0	-inf	0	0	-inf	0	0	-inf	53	0	84.08857132293619	11	0	67.0	0	0	-inf	0	0	-inf	412	0	82.10978049161592	0	0	-inf	24	0	70.72632502060118	0	0	-inf	0	0	-inf	0	0	-inf	0	0	-inf	7	0	63.8842667566164	0	0	-inf	0	0	-inf	0	0	-inf	0	0	-inf	0	0	-inf	0	0	-inf	0	0	-inf	0	0	-inf	0	0	-inf	0	0	-inf	0	0	-inf	0	0	-inf	0	0	-inf	0	0	-inf	0	0	-inf	0	0	-inf	no_rank	environmental samples
208548	0	0	-inf	0	0	-inf	0	0	-inf	0	0	-inf	53	53	84.08857132293619	11	11	67.0	0	0	-inf	0	0	-inf	412	412	82.10978049161592	0	0	-inf	24	24	70.72632502060118	0	0	-inf	0	0	-inf	0	0	-inf	0	0	-inf	7	7	63.8842667566164	0	0	-inf	0	0	-inf	0	0	-inf	0	0	-inf	0	0	-inf	0	0	-inf	0	0	-inf	0	0	-inf	0	0	-inf	0	0	-inf	0	0	-inf	0	0	-inf	0	0	-inf	0	0	-inf	0	0	-inf	0	0	-inf	species	uncultured Neisseriaceae bacterium
212742	0	0	-inf	1172	0	71.07722747286786	218	0	68.11948555574392	495	0	75.07960460315182	2477	0	70.70492820014792	10135	0	74.95992770393377	6052	0	77.15115164025376	2275	0	72.72790826856463	16393	0	72.58079572181171	189	0	76.9810831998892	7750	0	71.41719383300462	2193	0	74.7246943630948	5836	0	71.35217375450561	37	0	63.84729587157576	60	0	77.23443687061585	305	0	66.39654595705188	0	0	-inf	17	0	66.13132782863691	157	0	64.44484621316856	107	0	69.89245502995502	9	0	77.89452652497472	16	0	74.08019872818556	37660	0	68.38972971018543	18	0	71.06228337779355	83	0	71.39757265662558	14	0	76.5	14	0	70.40604455351716	7	0	80.57142857142857	49	0	65.23938488369936	18	0	70.52490927538423	0	0	-inf	0	0	-inf	genus	Morococcus
1056807	0	0	-inf	1172	1172	71.07722747286786	218	218	68.11948555574392	495	495	75.07960460315182	2477	2477	70.70492820014792	10135	10135	74.95992770393377	6052	6052	77.15115164025376	2275	2275	72.72790826856463	16393	16393	72.58079572181171	189	189	76.9810831998892	7750	7750	71.41719383300462	2193	2193	74.7246943630948	5836	5836	71.35217375450561	37	37	63.84729587157576	60	60	77.23443687061585	305	305	66.39654595705188	0	0	-inf	17	17	66.13132782863691	157	157	64.44484621316856	107	107	69.89245502995502	9	9	77.89452652497472	16	16	74.08019872818556	37660	37660	68.38972971018543	18	18	71.06228337779355	83	83	71.39757265662558	14	14	76.5	14	14	70.40604455351716	7	7	80.57142857142857	49	49	65.23938488369936	18	18	70.52490927538423	0	0	-inf	0	0	-inf	species	Morococcus cerebrosus
299568	0	0	-inf	0	0	-inf	0	0	-inf	0	0	-inf	35	0	49.4	116	0	48.89874921514936	10	3	47.6	0	0	-inf	159	1	48.58490566037736	0	0	-inf	60	1	49.27068331172711	0	0	-inf	80	0	46.975	0	0	-inf	0	0	-inf	10	4	47.1	0	0	-inf	0	0	-inf	6	6	48.666666666666664	0	0	-inf	0	0	-inf	0	0	-inf	61	0	48.52459016393443	0	0	-inf	0	0	-inf	0	0	-inf	0	0	-inf	0	0	-inf	0	0	-inf	0	0	-inf	0	0	-inf	0	0	-inf	genus	Uruburuella
252130	0	0	-inf	0	0	-inf	0	0	-inf	0	0	-inf	6	6	43.666666666666664	11	11	53.81818181818182	7	7	46.857142857142854	0	0	-inf	23	23	46.47826086956522	0	0	-inf	27	27	53.0	0	0	-inf	41	41	44.65853658536585	0	0	-inf	0	0	-inf	6	6	45.5	0	0	-inf	0	0	-inf	0	0	-inf	0	0	-inf	0	0	-inf	0	0	-inf	31	31	47.03225806451613	0	0	-inf	0	0	-inf	0	0	-inf	0	0	-inf	0	0	-inf	0	0	-inf	0	0	-inf	0	0	-inf	0	0	-inf	species	Uruburuella suis
1282863	0	0	-inf	0	0	-inf	0	0	-inf	0	0	-inf	29	29	50.58620689655172	105	105	48.38338008530786	0	0	-inf	0	0	-inf	135	135	48.55555555555556	0	0	-inf	32	32	45.945031209488334	0	0	-inf	39	39	49.41025641025641	0	0	-inf	0	0	-inf	0	0	-inf	0	0	-inf	0	0	-inf	0	0	-inf	0	0	-inf	0	0	-inf	0	0	-inf	30	30	50.06666666666667	0	0	-inf	0	0	-inf	0	0	-inf	0	0	-inf	0	0	-inf	0	0	-inf	0	0	-inf	0	0	-inf	0	0	-inf	species	Uruburuella testudinis
334107	0	0	-inf	0	0	-inf	0	0	-inf	0	0	-inf	17	0	54.0	66	6	51.3667804264904	9	9	54.333333333333336	0	0	-inf	35	2	48.74285714285714	0	0	-inf	66	1	51.45454545454545	0	0	-inf	39	0	60.87179487179487	0	0	-inf	0	0	-inf	0	0	-inf	0	0	-inf	0	0	-inf	0	0	-inf	0	0	-inf	0	0	-inf	0	0	-inf	30	1	46.53333333333333	0	0	-inf	6	6	48.833333333333336	0	0	-inf	0	0	-inf	0	0	-inf	0	0	-inf	0	0	-inf	0	0	-inf	0	0	-inf	genus	Conchiformibius
153493	0	0	-inf	0	0	-inf	0	0	-inf	0	0	-inf	10	10	51.8	60	60	49.75345846913944	0	0	-inf	0	0	-inf	26	26	48.84615384615385	0	0	-inf	34	34	53.911764705882355	0	0	-inf	28	28	59.607142857142854	0	0	-inf	0	0	-inf	0	0	-inf	0	0	-inf	0	0	-inf	0	0	-inf	0	0	-inf	0	0	-inf	0	0	-inf	12	12	44.833333333333336	0	0	-inf	0	0	-inf	0	0	-inf	0	0	-inf	0	0	-inf	0	0	-inf	0	0	-inf	0	0	-inf	0	0	-inf	species	Conchiformibius steedae
211502	0	0	-inf	0	0	-inf	0	0	-inf	0	0	-inf	7	7	57.142857142857146	0	0	-inf	0	0	-inf	0	0	-inf	7	7	49.857142857142854	0	0	-inf	31	31	49.12903225806452	0	0	-inf	11	11	64.0909090909091	0	0	-inf	0	0	-inf	0	0	-inf	0	0	-inf	0	0	-inf	0	0	-inf	0	0	-inf	0	0	-inf	0	0	-inf	17	17	46.23529411764706	0	0	-inf	0	0	-inf	0	0	-inf	0	0	-inf	0	0	-inf	0	0	-inf	0	0	-inf	0	0	-inf	0	0	-inf	species	Conchiformibius kuhniae
421605	0	0	-inf	0	0	-inf	0	0	-inf	0	0	-inf	0	0	-inf	65	1	50.49230769230769	0	0	-inf	0	0	-inf	7	0	64.14285714285714	0	0	-inf	12	0	48.916666666666664	0	0	-inf	8	0	54.0	0	0	-inf	0	0	-inf	0	0	-inf	0	0	-inf	0	0	-inf	0	0	-inf	0	0	-inf	0	0	-inf	0	0	-inf	0	0	-inf	0	0	-inf	0	0	-inf	0	0	-inf	0	0	-inf	0	0	-inf	0	0	-inf	0	0	-inf	0	0	-inf	0	0	-inf	no_rank	unclassified Neisseriaceae
2014784	0	0	-inf	0	0	-inf	0	0	-inf	0	0	-inf	0	0	-inf	64	64	49.9375	0	0	-inf	0	0	-inf	7	7	64.14285714285714	0	0	-inf	12	12	48.916666666666664	0	0	-inf	8	8	54.0	0	0	-inf	0	0	-inf	0	0	-inf	0	0	-inf	0	0	-inf	0	0	-inf	0	0	-inf	0	0	-inf	0	0	-inf	0	0	-inf	0	0	-inf	0	0	-inf	0	0	-inf	0	0	-inf	0	0	-inf	0	0	-inf	0	0	-inf	0	0	-inf	0	0	-inf	species	Neisseriaceae bacterium
1193515	0	0	-inf	0	0	-inf	0	0	-inf	0	0	-inf	0	0	-inf	0	0	-inf	0	0	-inf	0	0	-inf	20	1	46.45	0	0	-inf	8	0	64.875	0	0	-inf	0	0	-inf	0	0	-inf	0	0	-inf	0	0	-inf	0	0	-inf	0	0	-inf	0	0	-inf	0	0	-inf	0	0	-inf	0	0	-inf	0	0	-inf	0	0	-inf	0	0	-inf	0	0	-inf	0	0	-inf	0	0	-inf	0	0	-inf	0	0	-inf	0	0	-inf	0	0	-inf	genus	Snodgrassella
1196083	0	0	-inf	0	0	-inf	0	0	-inf	0	0	-inf	0	0	-inf	0	0	-inf	0	0	-inf	0	0	-inf	19	9	46.73684210526316	0	0	-inf	8	8	64.875	0	0	-inf	0	0	-inf	0	0	-inf	0	0	-inf	0	0	-inf	0	0	-inf	0	0	-inf	0	0	-inf	0	0	-inf	0	0	-inf	0	0	-inf	0	0	-inf	0	0	-inf	0	0	-inf	0	0	-inf	0	0	-inf	0	0	-inf	0	0	-inf	0	0	-inf	0	0	-inf	0	0	-inf	species	Snodgrassella alvi
1196094	0	0	-inf	0	0	-inf	0	0	-inf	0	0	-inf	0	0	-inf	0	0	-inf	0	0	-inf	0	0	-inf	10	10	43.4	0	0	-inf	0	0	-inf	0	0	-inf	0	0	-inf	0	0	-inf	0	0	-inf	0	0	-inf	0	0	-inf	0	0	-inf	0	0	-inf	0	0	-inf	0	0	-inf	0	0	-inf	0	0	-inf	0	0	-inf	0	0	-inf	0	0	-inf	0	0	-inf	0	0	-inf	0	0	-inf	0	0	-inf	0	0	-inf	0	0	-inf	strain	Snodgrassella alvi wkB2
2898489	0	0	-inf	0	0	-inf	0	0	-inf	0	0	-inf	17	0	45.94117647058823	13	0	52.46153846153846	0	0	-inf	0	0	-inf	46	0	49.391304347826086	0	0	-inf	23	0	47.73913043478261	0	0	-inf	0	0	-inf	0	0	-inf	0	0	-inf	0	0	-inf	0	0	-inf	0	0	-inf	0	0	-inf	0	0	-inf	0	0	-inf	0	0	-inf	10	0	47.0	0	0	-inf	0	0	-inf	0	0	-inf	0	0	-inf	0	0	-inf	0	0	-inf	0	0	-inf	0	0	-inf	0	0	-inf	genus	Paralysiella
2809020	0	0	-inf	0	0	-inf	0	0	-inf	0	0	-inf	17	17	45.94117647058823	13	13	52.46153846153846	0	0	-inf	0	0	-inf	46	46	49.391304347826086	0	0	-inf	23	23	47.73913043478261	0	0	-inf	0	0	-inf	0	0	-inf	0	0	-inf	0	0	-inf	0	0	-inf	0	0	-inf	0	0	-inf	0	0	-inf	0	0	-inf	0	0	-inf	10	10	47.0	0	0	-inf	0	0	-inf	0	0	-inf	0	0	-inf	0	0	-inf	0	0	-inf	0	0	-inf	0	0	-inf	0	0	-inf	species	Paralysiella testudinis
2944815	0	0	-inf	0	0	-inf	0	0	-inf	0	0	-inf	19	0	53.10526315789474	254	0	62.66552022941331	8	0	48.65294572131827	0	0	-inf	167	0	58.003448309092285	0	0	-inf	45	0	50.45172276162304	6	0	68.0	24	0	49.375	0	0	-inf	0	0	-inf	12	0	57.93839185630892	0	0	-inf	0	0	-inf	0	0	-inf	0	0	-inf	0	0	-inf	8	0	51.411836015989046	23	0	45.23734274276707	0	0	-inf	0	0	-inf	0	0	-inf	0	0	-inf	0	0	-inf	0	0	-inf	0	0	-inf	0	0	-inf	0	0	-inf	genus	Wielerella
2917790	0	0	-inf	0	0	-inf	0	0	-inf	0	0	-inf	19	19	53.10526315789474	254	254	62.66552022941331	8	8	48.65294572131827	0	0	-inf	167	167	58.003448309092285	0	0	-inf	45	45	50.45172276162304	6	6	68.0	24	24	49.375	0	0	-inf	0	0	-inf	12	12	57.93839185630892	0	0	-inf	0	0	-inf	0	0	-inf	0	0	-inf	0	0	-inf	8	8	51.411836015989046	23	23	45.23734274276707	0	0	-inf	0	0	-inf	0	0	-inf	0	0	-inf	0	0	-inf	0	0	-inf	0	0	-inf	0	0	-inf	0	0	-inf	species	Wielerella bovis
376760	0	0	-inf	0	0	-inf	0	0	-inf	0	0	-inf	0	0	-inf	0	0	-inf	0	0	-inf	0	0	-inf	8	0	58.0	0	0	-inf	0	0	-inf	0	0	-inf	0	0	-inf	0	0	-inf	0	0	-inf	0	0	-inf	0	0	-inf	0	0	-inf	0	0	-inf	0	0	-inf	0	0	-inf	0	0	-inf	0	0	-inf	0	0	-inf	0	0	-inf	0	0	-inf	0	0	-inf	0	0	-inf	0	0	-inf	0	0	-inf	0	0	-inf	0	0	-inf	no_rank	environmental samples
376761	0	0	-inf	0	0	-inf	0	0	-inf	0	0	-inf	0	0	-inf	0	0	-inf	0	0	-inf	0	0	-inf	8	8	58.0	0	0	-inf	0	0	-inf	0	0	-inf	0	0	-inf	0	0	-inf	0	0	-inf	0	0	-inf	0	0	-inf	0	0	-inf	0	0	-inf	0	0	-inf	0	0	-inf	0	0	-inf	0	0	-inf	0	0	-inf	0	0	-inf	0	0	-inf	0	0	-inf	0	0	-inf	0	0	-inf	0	0	-inf	0	0	-inf	0	0	-inf	species	uncultured Neisseriales bacterium
1499392	12	12	53.083333333333336	13	13	54.261587456631936	11	11	52.36363636363637	0	0	-inf	11	11	74.72727272727273	77	9	58.20779220779221	22	8	51.0	13	13	43.46153846153846	78	19	70.7948717948718	18	18	48.888888888888886	70	20	61.03938112440454	0	0	-inf	115	20	56.869565217391305	13	13	47.11896718502987	0	0	-inf	0	0	-inf	0	0	-inf	0	0	-inf	8	8	59.75	10	10	60.6	0	0	-inf	9	3	64.11111111111111	37	27	49.437094720448776	8	8	50.0	0	0	-inf	0	0	-inf	0	0	-inf	16	10	47.870364002229536	7	7	45.714285714285715	6	6	47.666666666666664	8	8	47.375	0	0	-inf	family	Chromobacteriaceae
57479	0	0	-inf	0	0	-inf	0	0	-inf	0	0	-inf	0	0	-inf	17	0	48.470588235294116	0	0	-inf	0	0	-inf	0	0	-inf	0	0	-inf	0	0	-inf	0	0	-inf	27	0	50.0	0	0	-inf	0	0	-inf	0	0	-inf	0	0	-inf	0	0	-inf	0	0	-inf	0	0	-inf	0	0	-inf	0	0	-inf	0	0	-inf	0	0	-inf	0	0	-inf	0	0	-inf	0	0	-inf	0	0	-inf	0	0	-inf	0	0	-inf	0	0	-inf	0	0	-inf	genus	Microvirgula
57480	0	0	-inf	0	0	-inf	0	0	-inf	0	0	-inf	0	0	-inf	17	17	48.470588235294116	0	0	-inf	0	0	-inf	0	0	-inf	0	0	-inf	0	0	-inf	0	0	-inf	27	27	50.0	0	0	-inf	0	0	-inf	0	0	-inf	0	0	-inf	0	0	-inf	0	0	-inf	0	0	-inf	0	0	-inf	0	0	-inf	0	0	-inf	0	0	-inf	0	0	-inf	0	0	-inf	0	0	-inf	0	0	-inf	0	0	-inf	0	0	-inf	0	0	-inf	0	0	-inf	species	Microvirgula aerodenitrificans
57739	0	0	-inf	0	0	-inf	0	0	-inf	0	0	-inf	0	0	-inf	0	0	-inf	0	0	-inf	0	0	-inf	0	0	-inf	0	0	-inf	7	0	49.82238267261692	0	0	-inf	0	0	-inf	0	0	-inf	0	0	-inf	0	0	-inf	0	0	-inf	0	0	-inf	0	0	-inf	0	0	-inf	0	0	-inf	6	0	72.16666666666667	0	0	-inf	0	0	-inf	0	0	-inf	0	0	-inf	0	0	-inf	0	0	-inf	0	0	-inf	0	0	-inf	0	0	-inf	0	0	-inf	genus	Vogesella
2684990	0	0	-inf	0	0	-inf	0	0	-inf	0	0	-inf	0	0	-inf	0	0	-inf	0	0	-inf	0	0	-inf	0	0	-inf	0	0	-inf	7	7	49.82238267261692	0	0	-inf	0	0	-inf	0	0	-inf	0	0	-inf	0	0	-inf	0	0	-inf	0	0	-inf	0	0	-inf	0	0	-inf	0	0	-inf	6	6	72.16666666666667	0	0	-inf	0	0	-inf	0	0	-inf	0	0	-inf	0	0	-inf	0	0	-inf	0	0	-inf	0	0	-inf	0	0	-inf	0	0	-inf	no_rank	unclassified Vogesella
90153	0	0	-inf	0	0	-inf	0	0	-inf	0	0	-inf	0	0	-inf	30	0	64.36666666666666	0	0	-inf	0	0	-inf	28	1	79.21428571428571	0	0	-inf	24	4	65.79166666666667	0	0	-inf	45	2	60.111111111111114	0	0	-inf	0	0	-inf	0	0	-inf	0	0	-inf	0	0	-inf	0	0	-inf	0	0	-inf	0	0	-inf	0	0	-inf	0	0	-inf	0	0	-inf	0	0	-inf	0	0	-inf	0	0	-inf	6	0	48.5	0	0	-inf	0	0	-inf	0	0	-inf	0	0	-inf	no_rank	Chromobacterium group
535	0	0	-inf	0	0	-inf	0	0	-inf	0	0	-inf	0	0	-inf	30	19	64.36666666666666	0	0	-inf	0	0	-inf	27	9	79.29629629629629	0	0	-inf	20	11	68.8	0	0	-inf	43	20	60.86046511627907	0	0	-inf	0	0	-inf	0	0	-inf	0	0	-inf	0	0	-inf	0	0	-inf	0	0	-inf	0	0	-inf	0	0	-inf	0	0	-inf	0	0	-inf	0	0	-inf	0	0	-inf	0	0	-inf	6	6	48.5	0	0	-inf	0	0	-inf	0	0	-inf	0	0	-inf	genus	Chromobacterium
536	0	0	-inf	0	0	-inf	0	0	-inf	0	0	-inf	0	0	-inf	0	0	-inf	0	0	-inf	0	0	-inf	0	0	-inf	0	0	-inf	0	0	-inf	0	0	-inf	8	8	52.625	0	0	-inf	0	0	-inf	0	0	-inf	0	0	-inf	0	0	-inf	0	0	-inf	0	0	-inf	0	0	-inf	0	0	-inf	0	0	-inf	0	0	-inf	0	0	-inf	0	0	-inf	0	0	-inf	0	0	-inf	0	0	-inf	0	0	-inf	0	0	-inf	0	0	-inf	species	Chromobacterium violaceum
1108595	0	0	-inf	0	0	-inf	0	0	-inf	0	0	-inf	0	0	-inf	11	11	87.36363636363636	0	0	-inf	0	0	-inf	18	18	86.55555555555556	0	0	-inf	9	9	90.22222222222223	0	0	-inf	15	15	87.66666666666667	0	0	-inf	0	0	-inf	0	0	-inf	0	0	-inf	0	0	-inf	0	0	-inf	0	0	-inf	0	0	-inf	0	0	-inf	0	0	-inf	0	0	-inf	0	0	-inf	0	0	-inf	0	0	-inf	0	0	-inf	0	0	-inf	0	0	-inf	0	0	-inf	0	0	-inf	species	Chromobacterium vaccinii
400060	0	0	-inf	0	0	-inf	0	0	-inf	0	0	-inf	0	0	-inf	0	0	-inf	0	0	-inf	0	0	-inf	12	3	59.666666666666664	0	0	-inf	0	0	-inf	0	0	-inf	7	7	51.857142857142854	0	0	-inf	0	0	-inf	0	0	-inf	0	0	-inf	0	0	-inf	0	0	-inf	0	0	-inf	0	0	-inf	0	0	-inf	0	0	-inf	0	0	-inf	0	0	-inf	0	0	-inf	0	0	-inf	0	0	-inf	0	0	-inf	0	0	-inf	0	0	-inf	0	0	-inf	genus	Paludibacterium
2618429	0	0	-inf	0	0	-inf	0	0	-inf	0	0	-inf	0	0	-inf	0	0	-inf	0	0	-inf	0	0	-inf	9	2	62.666666666666664	0	0	-inf	0	0	-inf	0	0	-inf	0	0	-inf	0	0	-inf	0	0	-inf	0	0	-inf	0	0	-inf	0	0	-inf	0	0	-inf	0	0	-inf	0	0	-inf	0	0	-inf	0	0	-inf	0	0	-inf	0	0	-inf	0	0	-inf	0	0	-inf	0	0	-inf	0	0	-inf	0	0	-inf	0	0	-inf	0	0	-inf	no_rank	unclassified Paludibacterium
2806263	0	0	-inf	0	0	-inf	0	0	-inf	0	0	-inf	0	0	-inf	0	0	-inf	0	0	-inf	0	0	-inf	7	7	53.714285714285715	0	0	-inf	0	0	-inf	0	0	-inf	0	0	-inf	0	0	-inf	0	0	-inf	0	0	-inf	0	0	-inf	0	0	-inf	0	0	-inf	0	0	-inf	0	0	-inf	0	0	-inf	0	0	-inf	0	0	-inf	0	0	-inf	0	0	-inf	0	0	-inf	0	0	-inf	0	0	-inf	0	0	-inf	0	0	-inf	0	0	-inf	species	Paludibacterium sp. B53371
407217	0	0	-inf	0	0	-inf	0	0	-inf	0	0	-inf	0	0	-inf	13	3	56.23076923076923	0	0	-inf	0	0	-inf	19	5	79.84210526315789	0	0	-inf	10	10	70.6	0	0	-inf	16	8	57.0625	0	0	-inf	0	0	-inf	0	0	-inf	0	0	-inf	0	0	-inf	0	0	-inf	0	0	-inf	0	0	-inf	0	0	-inf	10	3	42.4	0	0	-inf	0	0	-inf	0	0	-inf	0	0	-inf	0	0	-inf	0	0	-inf	0	0	-inf	0	0	-inf	0	0	-inf	genus	Aquitalea
519081	0	0	-inf	0	0	-inf	0	0	-inf	0	0	-inf	0	0	-inf	10	10	44.5	0	0	-inf	0	0	-inf	0	0	-inf	0	0	-inf	0	0	-inf	0	0	-inf	8	8	40.625	0	0	-inf	0	0	-inf	0	0	-inf	0	0	-inf	0	0	-inf	0	0	-inf	0	0	-inf	0	0	-inf	0	0	-inf	7	7	42.57142857142857	0	0	-inf	0	0	-inf	0	0	-inf	0	0	-inf	0	0	-inf	0	0	-inf	0	0	-inf	0	0	-inf	0	0	-inf	species	Aquitalea denitrificans
2628611	0	0	-inf	0	0	-inf	0	0	-inf	0	0	-inf	0	0	-inf	0	0	-inf	0	0	-inf	0	0	-inf	14	3	92.78571428571429	0	0	-inf	0	0	-inf	0	0	-inf	0	0	-inf	0	0	-inf	0	0	-inf	0	0	-inf	0	0	-inf	0	0	-inf	0	0	-inf	0	0	-inf	0	0	-inf	0	0	-inf	0	0	-inf	0	0	-inf	0	0	-inf	0	0	-inf	0	0	-inf	0	0	-inf	0	0	-inf	0	0	-inf	0	0	-inf	0	0	-inf	no_rank	unclassified Aquitalea
485009	0	0	-inf	0	0	-inf	0	0	-inf	0	0	-inf	0	0	-inf	0	0	-inf	0	0	-inf	0	0	-inf	11	11	94.54545454545455	0	0	-inf	0	0	-inf	0	0	-inf	0	0	-inf	0	0	-inf	0	0	-inf	0	0	-inf	0	0	-inf	0	0	-inf	0	0	-inf	0	0	-inf	0	0	-inf	0	0	-inf	0	0	-inf	0	0	-inf	0	0	-inf	0	0	-inf	0	0	-inf	0	0	-inf	0	0	-inf	0	0	-inf	0	0	-inf	0	0	-inf	species	Aquitalea sp. GA57
568394	0	0	-inf	0	0	-inf	0	0	-inf	0	0	-inf	0	0	-inf	0	0	-inf	0	0	-inf	0	0	-inf	0	0	-inf	0	0	-inf	9	0	45.888888888888886	0	0	-inf	0	0	-inf	0	0	-inf	0	0	-inf	0	0	-inf	0	0	-inf	0	0	-inf	0	0	-inf	0	0	-inf	0	0	-inf	0	0	-inf	0	0	-inf	0	0	-inf	0	0	-inf	0	0	-inf	0	0	-inf	0	0	-inf	0	0	-inf	0	0	-inf	0	0	-inf	0	0	-inf	genus	Pseudogulbenkiania
2642558	0	0	-inf	0	0	-inf	0	0	-inf	0	0	-inf	0	0	-inf	0	0	-inf	0	0	-inf	0	0	-inf	0	0	-inf	0	0	-inf	9	0	45.888888888888886	0	0	-inf	0	0	-inf	0	0	-inf	0	0	-inf	0	0	-inf	0	0	-inf	0	0	-inf	0	0	-inf	0	0	-inf	0	0	-inf	0	0	-inf	0	0	-inf	0	0	-inf	0	0	-inf	0	0	-inf	0	0	-inf	0	0	-inf	0	0	-inf	0	0	-inf	0	0	-inf	0	0	-inf	no_rank	unclassified Pseudogulbenkiania
748280	0	0	-inf	0	0	-inf	0	0	-inf	0	0	-inf	0	0	-inf	0	0	-inf	0	0	-inf	0	0	-inf	0	0	-inf	0	0	-inf	9	9	45.888888888888886	0	0	-inf	0	0	-inf	0	0	-inf	0	0	-inf	0	0	-inf	0	0	-inf	0	0	-inf	0	0	-inf	0	0	-inf	0	0	-inf	0	0	-inf	0	0	-inf	0	0	-inf	0	0	-inf	0	0	-inf	0	0	-inf	0	0	-inf	0	0	-inf	0	0	-inf	0	0	-inf	0	0	-inf	species	Pseudogulbenkiania sp. NH8B
885864	0	0	-inf	0	0	-inf	0	0	-inf	0	0	-inf	0	0	-inf	8	0	45.5	14	0	48.142857142857146	0	0	-inf	0	0	-inf	0	0	-inf	0	0	-inf	0	0	-inf	0	0	-inf	0	0	-inf	0	0	-inf	0	0	-inf	0	0	-inf	0	0	-inf	0	0	-inf	0	0	-inf	0	0	-inf	0	0	-inf	0	0	-inf	0	0	-inf	0	0	-inf	0	0	-inf	0	0	-inf	0	0	-inf	0	0	-inf	0	0	-inf	0	0	-inf	0	0	-inf	genus	Jeongeupia
2619593	0	0	-inf	0	0	-inf	0	0	-inf	0	0	-inf	0	0	-inf	8	0	45.5	14	0	48.142857142857146	0	0	-inf	0	0	-inf	0	0	-inf	0	0	-inf	0	0	-inf	0	0	-inf	0	0	-inf	0	0	-inf	0	0	-inf	0	0	-inf	0	0	-inf	0	0	-inf	0	0	-inf	0	0	-inf	0	0	-inf	0	0	-inf	0	0	-inf	0	0	-inf	0	0	-inf	0	0	-inf	0	0	-inf	0	0	-inf	0	0	-inf	0	0	-inf	0	0	-inf	no_rank	unclassified Jeongeupia
1906741	0	0	-inf	0	0	-inf	0	0	-inf	0	0	-inf	0	0	-inf	8	8	45.5	14	14	48.142857142857146	0	0	-inf	0	0	-inf	0	0	-inf	0	0	-inf	0	0	-inf	0	0	-inf	0	0	-inf	0	0	-inf	0	0	-inf	0	0	-inf	0	0	-inf	0	0	-inf	0	0	-inf	0	0	-inf	0	0	-inf	0	0	-inf	0	0	-inf	0	0	-inf	0	0	-inf	0	0	-inf	0	0	-inf	0	0	-inf	0	0	-inf	0	0	-inf	0	0	-inf	species	Jeongeupia sp. USM3
206389	16	4	62.375	0	0	-inf	18	8	52.111111111111114	8	8	67.71413873942745	14	8	52.07142857142857	17	8	55.470588235294116	33	6	46.18181818181818	33	2	44.16092156791053	62	5	56.507705126717674	148	62	74.14376543492246	23	4	52.869565217391305	15	9	66.62321544655723	38	3	56.5652500344278	31	10	54.57269800578536	7	0	68.0	0	0	-inf	0	0	-inf	9	3	48.0	9	9	54.333333333333336	17	8	66.81023582936143	0	0	-inf	0	0	-inf	33	14	48.303030303030305	14	14	54.142857142857146	0	0	-inf	0	0	-inf	41	7	46.8780487804878	16	7	54.5625	18	4	48.5	0	0	-inf	23	5	49.30434782608695	15	8	49.2	order	Rhodocyclales
75787	6	6	79.5	0	0	-inf	0	0	-inf	0	0	-inf	0	0	-inf	0	0	-inf	0	0	-inf	9	9	47.034490193449706	29	16	61.67164544332745	23	9	67.28434660000563	0	0	-inf	0	0	-inf	0	0	-inf	0	0	-inf	0	0	-inf	0	0	-inf	0	0	-inf	0	0	-inf	0	0	-inf	0	0	-inf	0	0	-inf	0	0	-inf	0	0	-inf	0	0	-inf	0	0	-inf	0	0	-inf	0	0	-inf	0	0	-inf	7	7	52.0	0	0	-inf	0	0	-inf	0	0	-inf	family	Rhodocyclaceae
75788	0	0	-inf	0	0	-inf	0	0	-inf	0	0	-inf	0	0	-inf	0	0	-inf	0	0	-inf	0	0	-inf	0	0	-inf	14	0	81.10999798572355	0	0	-inf	0	0	-inf	0	0	-inf	0	0	-inf	0	0	-inf	0	0	-inf	0	0	-inf	0	0	-inf	0	0	-inf	0	0	-inf	0	0	-inf	0	0	-inf	0	0	-inf	0	0	-inf	0	0	-inf	0	0	-inf	0	0	-inf	0	0	-inf	0	0	-inf	0	0	-inf	0	0	-inf	0	0	-inf	no_rank	unclassified Rhodocyclaceae
1898103	0	0	-inf	0	0	-inf	0	0	-inf	0	0	-inf	0	0	-inf	0	0	-inf	0	0	-inf	0	0	-inf	0	0	-inf	14	14	81.10999798572355	0	0	-inf	0	0	-inf	0	0	-inf	0	0	-inf	0	0	-inf	0	0	-inf	0	0	-inf	0	0	-inf	0	0	-inf	0	0	-inf	0	0	-inf	0	0	-inf	0	0	-inf	0	0	-inf	0	0	-inf	0	0	-inf	0	0	-inf	0	0	-inf	0	0	-inf	0	0	-inf	0	0	-inf	0	0	-inf	species	Rhodocyclaceae bacterium
90628	0	0	-inf	0	0	-inf	0	0	-inf	0	0	-inf	0	0	-inf	0	0	-inf	0	0	-inf	0	0	-inf	13	0	61.84615384615385	0	0	-inf	0	0	-inf	0	0	-inf	0	0	-inf	0	0	-inf	0	0	-inf	0	0	-inf	0	0	-inf	0	0	-inf	0	0	-inf	0	0	-inf	0	0	-inf	0	0	-inf	0	0	-inf	0	0	-inf	0	0	-inf	0	0	-inf	0	0	-inf	0	0	-inf	0	0	-inf	0	0	-inf	0	0	-inf	0	0	-inf	no_rank	environmental samples
151985	0	0	-inf	0	0	-inf	0	0	-inf	0	0	-inf	0	0	-inf	0	0	-inf	0	0	-inf	0	0	-inf	13	13	61.84615384615385	0	0	-inf	0	0	-inf	0	0	-inf	0	0	-inf	0	0	-inf	0	0	-inf	0	0	-inf	0	0	-inf	0	0	-inf	0	0	-inf	0	0	-inf	0	0	-inf	0	0	-inf	0	0	-inf	0	0	-inf	0	0	-inf	0	0	-inf	0	0	-inf	0	0	-inf	0	0	-inf	0	0	-inf	0	0	-inf	0	0	-inf	species	uncultured Rhodocyclaceae bacterium
2008794	6	6	42.333333333333336	0	0	-inf	10	10	46.2	0	0	-inf	6	0	53.5	9	9	61.888888888888886	20	1	45.2	22	8	43.04545454545455	28	6	49.892857142857146	63	7	65.94182158051761	9	9	50.333333333333336	0	0	-inf	9	2	79.66666666666667	0	0	-inf	7	7	68.0	0	0	-inf	0	0	-inf	6	6	45.333333333333336	0	0	-inf	0	0	-inf	0	0	-inf	0	0	-inf	19	4	46.73684210526316	0	0	-inf	0	0	-inf	0	0	-inf	34	1	45.794117647058826	9	1	51.77777777777778	7	7	43.857142857142854	0	0	-inf	18	6	49.333333333333336	7	7	54.57142857142857	family	Zoogloeaceae
12960	0	0	-inf	0	0	-inf	0	0	-inf	0	0	-inf	0	0	-inf	0	0	-inf	8	0	41.375	14	0	40.857142857142854	14	0	41.0	12	0	44.5	0	0	-inf	0	0	-inf	0	0	-inf	0	0	-inf	0	0	-inf	0	0	-inf	0	0	-inf	0	0	-inf	0	0	-inf	0	0	-inf	0	0	-inf	0	0	-inf	0	0	-inf	0	0	-inf	0	0	-inf	0	0	-inf	0	0	-inf	0	0	-inf	0	0	-inf	0	0	-inf	0	0	-inf	0	0	-inf	genus	Azoarcus
2629479	0	0	-inf	0	0	-inf	0	0	-inf	0	0	-inf	0	0	-inf	0	0	-inf	8	8	41.375	14	0	40.857142857142854	14	0	41.0	12	2	44.5	0	0	-inf	0	0	-inf	0	0	-inf	0	0	-inf	0	0	-inf	0	0	-inf	0	0	-inf	0	0	-inf	0	0	-inf	0	0	-inf	0	0	-inf	0	0	-inf	0	0	-inf	0	0	-inf	0	0	-inf	0	0	-inf	0	0	-inf	0	0	-inf	0	0	-inf	0	0	-inf	0	0	-inf	0	0	-inf	no_rank	unclassified Azoarcus
198107	0	0	-inf	0	0	-inf	0	0	-inf	0	0	-inf	0	0	-inf	0	0	-inf	0	0	-inf	14	14	40.857142857142854	14	14	41.0	0	0	-inf	0	0	-inf	0	0	-inf	0	0	-inf	0	0	-inf	0	0	-inf	0	0	-inf	0	0	-inf	0	0	-inf	0	0	-inf	0	0	-inf	0	0	-inf	0	0	-inf	0	0	-inf	0	0	-inf	0	0	-inf	0	0	-inf	0	0	-inf	0	0	-inf	0	0	-inf	0	0	-inf	0	0	-inf	0	0	-inf	species	Azoarcus sp. CIB
2027405	0	0	-inf	0	0	-inf	0	0	-inf	0	0	-inf	0	0	-inf	0	0	-inf	0	0	-inf	0	0	-inf	0	0	-inf	10	10	44.0	0	0	-inf	0	0	-inf	0	0	-inf	0	0	-inf	0	0	-inf	0	0	-inf	0	0	-inf	0	0	-inf	0	0	-inf	0	0	-inf	0	0	-inf	0	0	-inf	0	0	-inf	0	0	-inf	0	0	-inf	0	0	-inf	0	0	-inf	0	0	-inf	0	0	-inf	0	0	-inf	0	0	-inf	0	0	-inf	species	Azoarcus sp. DD4
33057	0	0	-inf	0	0	-inf	0	0	-inf	0	0	-inf	6	6	53.5	0	0	-inf	11	1	48.09090909090909	0	0	-inf	8	8	65.125	15	3	53.18367444352426	0	0	-inf	0	0	-inf	7	7	82.28571428571429	0	0	-inf	0	0	-inf	0	0	-inf	0	0	-inf	0	0	-inf	0	0	-inf	0	0	-inf	0	0	-inf	0	0	-inf	15	2	47.86666666666667	0	0	-inf	0	0	-inf	0	0	-inf	33	0	45.878787878787875	8	2	51.25	0	0	-inf	0	0	-inf	12	4	49.416666666666664	0	0	-inf	genus	Thauera
1134435	0	0	-inf	0	0	-inf	0	0	-inf	0	0	-inf	0	0	-inf	0	0	-inf	0	0	-inf	0	0	-inf	0	0	-inf	12	12	49.416666666666664	0	0	-inf	0	0	-inf	0	0	-inf	0	0	-inf	0	0	-inf	0	0	-inf	0	0	-inf	0	0	-inf	0	0	-inf	0	0	-inf	0	0	-inf	0	0	-inf	13	13	47.38461538461539	0	0	-inf	0	0	-inf	0	0	-inf	33	33	45.878787878787875	6	6	46.166666666666664	0	0	-inf	0	0	-inf	8	8	49.125	0	0	-inf	species	Thauera humireducens
2609274	0	0	-inf	0	0	-inf	0	0	-inf	0	0	-inf	0	0	-inf	0	0	-inf	10	0	48.1	0	0	-inf	0	0	-inf	0	0	-inf	0	0	-inf	0	0	-inf	0	0	-inf	0	0	-inf	0	0	-inf	0	0	-inf	0	0	-inf	0	0	-inf	0	0	-inf	0	0	-inf	0	0	-inf	0	0	-inf	0	0	-inf	0	0	-inf	0	0	-inf	0	0	-inf	0	0	-inf	0	0	-inf	0	0	-inf	0	0	-inf	0	0	-inf	0	0	-inf	no_rank	unclassified Thauera
85643	0	0	-inf	0	0	-inf	0	0	-inf	0	0	-inf	0	0	-inf	0	0	-inf	10	10	48.1	0	0	-inf	0	0	-inf	0	0	-inf	0	0	-inf	0	0	-inf	0	0	-inf	0	0	-inf	0	0	-inf	0	0	-inf	0	0	-inf	0	0	-inf	0	0	-inf	0	0	-inf	0	0	-inf	0	0	-inf	0	0	-inf	0	0	-inf	0	0	-inf	0	0	-inf	0	0	-inf	0	0	-inf	0	0	-inf	0	0	-inf	0	0	-inf	0	0	-inf	species	Thauera sp. MZ1T
2080468	0	0	-inf	0	0	-inf	0	0	-inf	0	0	-inf	0	0	-inf	0	0	-inf	0	0	-inf	0	0	-inf	0	0	-inf	17	0	81.49962372272917	0	0	-inf	0	0	-inf	0	0	-inf	0	0	-inf	0	0	-inf	0	0	-inf	0	0	-inf	0	0	-inf	0	0	-inf	0	0	-inf	0	0	-inf	0	0	-inf	0	0	-inf	0	0	-inf	0	0	-inf	0	0	-inf	0	0	-inf	0	0	-inf	0	0	-inf	0	0	-inf	0	0	-inf	0	0	-inf	no_rank	unclassified Zoogloeaceae
2080469	0	0	-inf	0	0	-inf	0	0	-inf	0	0	-inf	0	0	-inf	0	0	-inf	0	0	-inf	0	0	-inf	0	0	-inf	17	17	81.49962372272917	0	0	-inf	0	0	-inf	0	0	-inf	0	0	-inf	0	0	-inf	0	0	-inf	0	0	-inf	0	0	-inf	0	0	-inf	0	0	-inf	0	0	-inf	0	0	-inf	0	0	-inf	0	0	-inf	0	0	-inf	0	0	-inf	0	0	-inf	0	0	-inf	0	0	-inf	0	0	-inf	0	0	-inf	0	0	-inf	species	Zoogloeaceae bacteirum Par-f-2
2891324	0	0	-inf	0	0	-inf	0	0	-inf	0	0	-inf	0	0	-inf	0	0	-inf	0	0	-inf	0	0	-inf	0	0	-inf	12	0	80.58472183663395	0	0	-inf	0	0	-inf	0	0	-inf	0	0	-inf	0	0	-inf	0	0	-inf	0	0	-inf	0	0	-inf	0	0	-inf	0	0	-inf	0	0	-inf	0	0	-inf	0	0	-inf	0	0	-inf	0	0	-inf	0	0	-inf	0	0	-inf	0	0	-inf	0	0	-inf	0	0	-inf	0	0	-inf	0	0	-inf	genus	Pseudothauera
2184083	0	0	-inf	0	0	-inf	0	0	-inf	0	0	-inf	0	0	-inf	0	0	-inf	0	0	-inf	0	0	-inf	0	0	-inf	12	12	80.58472183663395	0	0	-inf	0	0	-inf	0	0	-inf	0	0	-inf	0	0	-inf	0	0	-inf	0	0	-inf	0	0	-inf	0	0	-inf	0	0	-inf	0	0	-inf	0	0	-inf	0	0	-inf	0	0	-inf	0	0	-inf	0	0	-inf	0	0	-inf	0	0	-inf	0	0	-inf	0	0	-inf	0	0	-inf	0	0	-inf	species	Pseudothauera hydrothermalis
2008795	0	0	-inf	0	0	-inf	0	0	-inf	0	0	-inf	0	0	-inf	0	0	-inf	7	0	44.714285714285715	0	0	-inf	0	0	-inf	0	0	-inf	10	1	49.9	6	6	64.16666666666667	17	3	49.470588235294116	9	9	52.0	0	0	-inf	0	0	-inf	0	0	-inf	0	0	-inf	0	0	-inf	9	3	60.752667677682716	0	0	-inf	0	0	-inf	0	0	-inf	0	0	-inf	0	0	-inf	0	0	-inf	0	0	-inf	0	0	-inf	0	0	-inf	0	0	-inf	0	0	-inf	0	0	-inf	family	Azonexaceae
73029	0	0	-inf	0	0	-inf	0	0	-inf	0	0	-inf	0	0	-inf	0	0	-inf	7	7	44.714285714285715	0	0	-inf	0	0	-inf	0	0	-inf	9	9	47.55555555555556	0	0	-inf	14	2	51.5	0	0	-inf	0	0	-inf	0	0	-inf	0	0	-inf	0	0	-inf	0	0	-inf	6	6	64.29566818319074	0	0	-inf	0	0	-inf	0	0	-inf	0	0	-inf	0	0	-inf	0	0	-inf	0	0	-inf	0	0	-inf	0	0	-inf	0	0	-inf	0	0	-inf	0	0	-inf	genus	Dechloromonas
2633351	0	0	-inf	0	0	-inf	0	0	-inf	0	0	-inf	0	0	-inf	0	0	-inf	0	0	-inf	0	0	-inf	0	0	-inf	0	0	-inf	0	0	-inf	0	0	-inf	12	4	52.5	0	0	-inf	0	0	-inf	0	0	-inf	0	0	-inf	0	0	-inf	0	0	-inf	0	0	-inf	0	0	-inf	0	0	-inf	0	0	-inf	0	0	-inf	0	0	-inf	0	0	-inf	0	0	-inf	0	0	-inf	0	0	-inf	0	0	-inf	0	0	-inf	0	0	-inf	no_rank	unclassified Dechloromonas
447588	0	0	-inf	0	0	-inf	0	0	-inf	0	0	-inf	0	0	-inf	0	0	-inf	0	0	-inf	0	0	-inf	0	0	-inf	0	0	-inf	0	0	-inf	0	0	-inf	8	8	55.0	0	0	-inf	0	0	-inf	0	0	-inf	0	0	-inf	0	0	-inf	0	0	-inf	0	0	-inf	0	0	-inf	0	0	-inf	0	0	-inf	0	0	-inf	0	0	-inf	0	0	-inf	0	0	-inf	0	0	-inf	0	0	-inf	0	0	-inf	0	0	-inf	0	0	-inf	species	Dechloromonas sp. A34
2808923	0	0	-inf	0	0	-inf	0	0	-inf	0	0	-inf	0	0	-inf	0	0	-inf	0	0	-inf	0	0	-inf	0	0	-inf	0	0	-inf	0	0	-inf	0	0	-inf	9	0	46.71994458980626	12	0	65.97946984827882	0	0	-inf	0	0	-inf	0	0	-inf	0	0	-inf	0	0	-inf	0	0	-inf	0	0	-inf	0	0	-inf	0	0	-inf	0	0	-inf	0	0	-inf	0	0	-inf	0	0	-inf	0	0	-inf	0	0	-inf	0	0	-inf	0	0	-inf	0	0	-inf	family	Fluviibacteraceae
2808942	0	0	-inf	0	0	-inf	0	0	-inf	0	0	-inf	0	0	-inf	0	0	-inf	0	0	-inf	0	0	-inf	0	0	-inf	0	0	-inf	0	0	-inf	0	0	-inf	9	0	46.71994458980626	12	0	65.97946984827882	0	0	-inf	0	0	-inf	0	0	-inf	0	0	-inf	0	0	-inf	0	0	-inf	0	0	-inf	0	0	-inf	0	0	-inf	0	0	-inf	0	0	-inf	0	0	-inf	0	0	-inf	0	0	-inf	0	0	-inf	0	0	-inf	0	0	-inf	0	0	-inf	genus	Fluviibacter
1751046	0	0	-inf	0	0	-inf	0	0	-inf	0	0	-inf	0	0	-inf	0	0	-inf	0	0	-inf	0	0	-inf	0	0	-inf	0	0	-inf	0	0	-inf	0	0	-inf	9	9	46.71994458980626	12	12	65.97946984827882	0	0	-inf	0	0	-inf	0	0	-inf	0	0	-inf	0	0	-inf	0	0	-inf	0	0	-inf	0	0	-inf	0	0	-inf	0	0	-inf	0	0	-inf	0	0	-inf	0	0	-inf	0	0	-inf	0	0	-inf	0	0	-inf	0	0	-inf	0	0	-inf	species	Fluviibacter phosphoraccumulans
68525	8013	0	68.14413892360243	2216	0	67.24319475595739	2066	0	68.8165405215155	2246	0	74.2351996203631	2412	0	73.4878633643956	154719	0	71.14510115239942	240723	0	73.36122507838022	67850	0	70.15801470146006	384654	0	69.98950938844786	292475	0	81.01852278004161	137736	0	70.80834836146047	1286	0	70.28374219692377	101686	0	70.20521842611276	450526	0	72.74704624446036	30143	0	70.38024869068359	20595	5	72.77987416140186	4642	0	67.67750425329035	2529	2	65.29565977554192	413	0	70.07957590602997	7557	0	69.03910536204832	4901	0	67.43407942215326	4248	0	64.71455186615107	16196	0	63.951722087318565	18186	0	69.38376848060531	6066	3	66.74866021552782	546	0	68.01001233410462	249721	0	70.6383764812123	26781	0	71.54795364555164	63468	0	71.48633694862552	5209	0	69.30500954849295	53552	0	70.87734209104079	2150	0	59.57279056950549	subphylum	delta/epsilon subdivisions
28221	956	10	72.26702223728847	6	6	44.5	24	7	63.60003156520367	14	1	69.35714285714286	187	6	86.76199820818339	41	11	46.68292682926829	128	7	45.171875	206	7	46.19684566730194	150	17	45.3	65	12	47.13846153846154	87	13	45.75260235160629	16	2	73.99816096893288	94	19	45.1063829787234	40	8	45.29073291482494	70	19	60.902206904924604	0	0	-inf	945	10	72.49341085592357	0	0	-inf	10	10	42.5	24	9	45.0	1114	7	69.69051949409645	795	7	68.87992196131958	382	10	82.74468612123196	22	6	44.54881694278917	0	0	-inf	37	1	66.80233112133605	38	1	45.195297740879425	17	11	44.01733459575956	83	4	44.734939759036145	9	9	53.666666666666664	38	3	44.578947368421055	22	16	43.36363636363637	class	Deltaproteobacteria
29	9	9	43.25535792014967	0	0	-inf	0	0	-inf	0	0	-inf	0	0	-inf	15	5	42.4	38	5	43.55263157894737	62	25	47.41210012039034	37	2	43.32432432432432	20	3	43.85	23	11	45.52173913043478	0	0	-inf	14	6	49.857142857142854	10	3	44.1	0	0	-inf	0	0	-inf	0	0	-inf	0	0	-inf	0	0	-inf	15	0	41.53333333333333	0	0	-inf	0	0	-inf	13	13	45.07692307692308	8	8	42.38424659267022	0	0	-inf	0	0	-inf	7	7	47.285714285714285	0	0	-inf	25	0	42.36	0	0	-inf	16	0	43.1875	0	0	-inf	order	Myxococcales
80811	0	0	-inf	0	0	-inf	0	0	-inf	0	0	-inf	0	0	-inf	10	3	42.5	25	3	44.2	37	2	47.378897936824735	25	8	43.08	17	5	43.294117647058826	12	3	46.75	0	0	-inf	8	8	49.75	7	7	44.285714285714285	0	0	-inf	0	0	-inf	0	0	-inf	0	0	-inf	0	0	-inf	7	7	42.42857142857143	0	0	-inf	0	0	-inf	0	0	-inf	0	0	-inf	0	0	-inf	0	0	-inf	0	0	-inf	0	0	-inf	18	2	42.666666666666664	0	0	-inf	8	8	43.125	0	0	-inf	suborder	Cystobacterineae
31	0	0	-inf	0	0	-inf	0	0	-inf	0	0	-inf	0	0	-inf	0	0	-inf	14	14	45.785714285714285	27	3	49.03703703703704	0	0	-inf	0	0	-inf	9	2	48.55555555555556	0	0	-inf	0	0	-inf	0	0	-inf	0	0	-inf	0	0	-inf	0	0	-inf	0	0	-inf	0	0	-inf	0	0	-inf	0	0	-inf	0	0	-inf	0	0	-inf	0	0	-inf	0	0	-inf	0	0	-inf	0	0	-inf	0	0	-inf	0	0	-inf	0	0	-inf	0	0	-inf	0	0	-inf	family	Myxococcaceae
32	0	0	-inf	0	0	-inf	0	0	-inf	0	0	-inf	0	0	-inf	0	0	-inf	0	0	-inf	24	24	49.958333333333336	0	0	-inf	0	0	-inf	7	7	50.57142857142857	0	0	-inf	0	0	-inf	0	0	-inf	0	0	-inf	0	0	-inf	0	0	-inf	0	0	-inf	0	0	-inf	0	0	-inf	0	0	-inf	0	0	-inf	0	0	-inf	0	0	-inf	0	0	-inf	0	0	-inf	0	0	-inf	0	0	-inf	0	0	-inf	0	0	-inf	0	0	-inf	0	0	-inf	genus	Myxococcus
39	0	0	-inf	0	0	-inf	0	0	-inf	0	0	-inf	0	0	-inf	7	7	41.714285714285715	8	8	42.0	8	8	41.252402957814425	17	8	43.35294117647059	12	4	42.083333333333336	0	0	-inf	0	0	-inf	0	0	-inf	0	0	-inf	0	0	-inf	0	0	-inf	0	0	-inf	0	0	-inf	0	0	-inf	0	0	-inf	0	0	-inf	0	0	-inf	0	0	-inf	0	0	-inf	0	0	-inf	0	0	-inf	0	0	-inf	0	0	-inf	9	9	42.44444444444444	0	0	-inf	0	0	-inf	0	0	-inf	family	Archangiaceae
42	0	0	-inf	0	0	-inf	0	0	-inf	0	0	-inf	0	0	-inf	0	0	-inf	0	0	-inf	0	0	-inf	9	0	43.77777777777778	8	0	42.25	0	0	-inf	0	0	-inf	0	0	-inf	0	0	-inf	0	0	-inf	0	0	-inf	0	0	-inf	0	0	-inf	0	0	-inf	0	0	-inf	0	0	-inf	0	0	-inf	0	0	-inf	0	0	-inf	0	0	-inf	0	0	-inf	0	0	-inf	0	0	-inf	0	0	-inf	0	0	-inf	0	0	-inf	0	0	-inf	genus	Cystobacter
43	0	0	-inf	0	0	-inf	0	0	-inf	0	0	-inf	0	0	-inf	0	0	-inf	0	0	-inf	0	0	-inf	9	9	43.77777777777778	8	8	42.25	0	0	-inf	0	0	-inf	0	0	-inf	0	0	-inf	0	0	-inf	0	0	-inf	0	0	-inf	0	0	-inf	0	0	-inf	0	0	-inf	0	0	-inf	0	0	-inf	0	0	-inf	0	0	-inf	0	0	-inf	0	0	-inf	0	0	-inf	0	0	-inf	0	0	-inf	0	0	-inf	0	0	-inf	0	0	-inf	species	Cystobacter fuscus
1524215	0	0	-inf	0	0	-inf	0	0	-inf	0	0	-inf	0	0	-inf	0	0	-inf	0	0	-inf	0	0	-inf	0	0	-inf	0	0	-inf	0	0	-inf	0	0	-inf	0	0	-inf	0	0	-inf	0	0	-inf	0	0	-inf	0	0	-inf	0	0	-inf	0	0	-inf	0	0	-inf	0	0	-inf	0	0	-inf	0	0	-inf	0	0	-inf	0	0	-inf	0	0	-inf	0	0	-inf	0	0	-inf	7	0	42.42857142857143	0	0	-inf	0	0	-inf	0	0	-inf	family	Anaeromyxobacteraceae
161492	0	0	-inf	0	0	-inf	0	0	-inf	0	0	-inf	0	0	-inf	0	0	-inf	0	0	-inf	0	0	-inf	0	0	-inf	0	0	-inf	0	0	-inf	0	0	-inf	0	0	-inf	0	0	-inf	0	0	-inf	0	0	-inf	0	0	-inf	0	0	-inf	0	0	-inf	0	0	-inf	0	0	-inf	0	0	-inf	0	0	-inf	0	0	-inf	0	0	-inf	0	0	-inf	0	0	-inf	0	0	-inf	7	7	42.42857142857143	0	0	-inf	0	0	-inf	0	0	-inf	genus	Anaeromyxobacter
80812	0	0	-inf	0	0	-inf	0	0	-inf	0	0	-inf	0	0	-inf	0	0	-inf	8	8	41.875	0	0	-inf	10	10	41.6	0	0	-inf	0	0	-inf	0	0	-inf	0	0	-inf	0	0	-inf	0	0	-inf	0	0	-inf	0	0	-inf	0	0	-inf	0	0	-inf	8	8	40.75	0	0	-inf	0	0	-inf	0	0	-inf	0	0	-inf	0	0	-inf	0	0	-inf	0	0	-inf	0	0	-inf	7	7	41.57142857142857	0	0	-inf	8	8	43.25	0	0	-inf	suborder	Sorangiineae
69541	0	0	-inf	0	0	-inf	0	0	-inf	0	0	-inf	0	0	-inf	0	0	-inf	18	1	43.05555555555556	53	0	45.056603773584904	36	6	46.416666666666664	21	2	52.23809523809524	16	6	50.125	0	0	-inf	0	0	-inf	14	1	43.642857142857146	0	0	-inf	0	0	-inf	0	0	-inf	0	0	-inf	0	0	-inf	0	0	-inf	0	0	-inf	0	0	-inf	0	0	-inf	0	0	-inf	0	0	-inf	0	0	-inf	15	5	43.666666666666664	0	0	-inf	19	1	45.26315789473684	0	0	-inf	10	3	41.8	0	0	-inf	order	Desulfuromonadales
213421	0	0	-inf	0	0	-inf	0	0	-inf	0	0	-inf	0	0	-inf	0	0	-inf	8	8	44.625	23	0	46.08695652173913	0	0	-inf	0	0	-inf	10	0	50.4	0	0	-inf	0	0	-inf	0	0	-inf	0	0	-inf	0	0	-inf	0	0	-inf	0	0	-inf	0	0	-inf	0	0	-inf	0	0	-inf	0	0	-inf	0	0	-inf	0	0	-inf	0	0	-inf	0	0	-inf	0	0	-inf	0	0	-inf	0	0	-inf	0	0	-inf	0	0	-inf	0	0	-inf	family	Desulfuromonadaceae
890	0	0	-inf	0	0	-inf	0	0	-inf	0	0	-inf	0	0	-inf	0	0	-inf	0	0	-inf	23	0	46.08695652173913	0	0	-inf	0	0	-inf	10	0	50.4	0	0	-inf	0	0	-inf	0	0	-inf	0	0	-inf	0	0	-inf	0	0	-inf	0	0	-inf	0	0	-inf	0	0	-inf	0	0	-inf	0	0	-inf	0	0	-inf	0	0	-inf	0	0	-inf	0	0	-inf	0	0	-inf	0	0	-inf	0	0	-inf	0	0	-inf	0	0	-inf	0	0	-inf	genus	Desulfuromonas
2614637	0	0	-inf	0	0	-inf	0	0	-inf	0	0	-inf	0	0	-inf	0	0	-inf	0	0	-inf	23	0	46.08695652173913	0	0	-inf	0	0	-inf	10	0	50.4	0	0	-inf	0	0	-inf	0	0	-inf	0	0	-inf	0	0	-inf	0	0	-inf	0	0	-inf	0	0	-inf	0	0	-inf	0	0	-inf	0	0	-inf	0	0	-inf	0	0	-inf	0	0	-inf	0	0	-inf	0	0	-inf	0	0	-inf	0	0	-inf	0	0	-inf	0	0	-inf	0	0	-inf	no_rank	unclassified Desulfuromonas
1823759	0	0	-inf	0	0	-inf	0	0	-inf	0	0	-inf	0	0	-inf	0	0	-inf	0	0	-inf	23	23	46.08695652173913	0	0	-inf	0	0	-inf	10	10	50.4	0	0	-inf	0	0	-inf	0	0	-inf	0	0	-inf	0	0	-inf	0	0	-inf	0	0	-inf	0	0	-inf	0	0	-inf	0	0	-inf	0	0	-inf	0	0	-inf	0	0	-inf	0	0	-inf	0	0	-inf	0	0	-inf	0	0	-inf	0	0	-inf	0	0	-inf	0	0	-inf	0	0	-inf	species	Desulfuromonas sp. DDH964
213422	0	0	-inf	0	0	-inf	0	0	-inf	0	0	-inf	0	0	-inf	0	0	-inf	9	9	41.22222222222222	30	13	44.266666666666666	30	6	46.7	19	4	53.421052631578945	0	0	-inf	0	0	-inf	0	0	-inf	13	2	43.53846153846154	0	0	-inf	0	0	-inf	0	0	-inf	0	0	-inf	0	0	-inf	0	0	-inf	0	0	-inf	0	0	-inf	0	0	-inf	0	0	-inf	0	0	-inf	0	0	-inf	10	1	43.4	0	0	-inf	18	7	45.166666666666664	0	0	-inf	7	7	41.57142857142857	0	0	-inf	family	Geobacteraceae
28231	0	0	-inf	0	0	-inf	0	0	-inf	0	0	-inf	0	0	-inf	0	0	-inf	0	0	-inf	0	0	-inf	15	1	48.46666666666667	0	0	-inf	0	0	-inf	0	0	-inf	0	0	-inf	11	2	43.36363636363637	0	0	-inf	0	0	-inf	0	0	-inf	0	0	-inf	0	0	-inf	0	0	-inf	0	0	-inf	0	0	-inf	0	0	-inf	0	0	-inf	0	0	-inf	0	0	-inf	0	0	-inf	0	0	-inf	0	0	-inf	0	0	-inf	0	0	-inf	0	0	-inf	genus	Geobacter
35554	0	0	-inf	0	0	-inf	0	0	-inf	0	0	-inf	0	0	-inf	0	0	-inf	0	0	-inf	0	0	-inf	14	14	48.92857142857143	0	0	-inf	0	0	-inf	0	0	-inf	0	0	-inf	9	9	43.22222222222222	0	0	-inf	0	0	-inf	0	0	-inf	0	0	-inf	0	0	-inf	0	0	-inf	0	0	-inf	0	0	-inf	0	0	-inf	0	0	-inf	0	0	-inf	0	0	-inf	0	0	-inf	0	0	-inf	0	0	-inf	0	0	-inf	0	0	-inf	0	0	-inf	species	Geobacter sulfurreducens
2651583	0	0	-inf	0	0	-inf	0	0	-inf	0	0	-inf	0	0	-inf	0	0	-inf	0	0	-inf	17	7	42.23529411764706	9	9	42.333333333333336	15	15	54.93333333333333	0	0	-inf	0	0	-inf	0	0	-inf	0	0	-inf	0	0	-inf	0	0	-inf	0	0	-inf	0	0	-inf	0	0	-inf	0	0	-inf	0	0	-inf	0	0	-inf	0	0	-inf	0	0	-inf	0	0	-inf	0	0	-inf	9	9	43.111111111111114	0	0	-inf	11	11	43.27272727272727	0	0	-inf	0	0	-inf	0	0	-inf	genus	Geomonas
2847991	0	0	-inf	0	0	-inf	0	0	-inf	0	0	-inf	0	0	-inf	0	0	-inf	0	0	-inf	10	10	42.6	0	0	-inf	0	0	-inf	0	0	-inf	0	0	-inf	0	0	-inf	0	0	-inf	0	0	-inf	0	0	-inf	0	0	-inf	0	0	-inf	0	0	-inf	0	0	-inf	0	0	-inf	0	0	-inf	0	0	-inf	0	0	-inf	0	0	-inf	0	0	-inf	0	0	-inf	0	0	-inf	0	0	-inf	0	0	-inf	0	0	-inf	0	0	-inf	species	Geomonas nitrogeniifigens
213115	0	0	-inf	0	0	-inf	0	0	-inf	0	0	-inf	0	0	-inf	15	2	42.53333333333333	56	0	47.107142857142854	46	1	46.06521739130435	40	1	42.675	0	0	-inf	35	2	42.29932584542136	0	0	-inf	45	6	42.6	8	8	42.25	0	0	-inf	0	0	-inf	0	0	-inf	0	0	-inf	0	0	-inf	0	0	-inf	10	4	67.51661554144123	9	9	63.23284970636294	20	6	47.55	8	0	41.625	0	0	-inf	0	0	-inf	8	8	47.375	6	0	41.166666666666664	15	4	44.46666666666667	0	0	-inf	9	2	49.333333333333336	6	0	43.666666666666664	order	Desulfovibrionales
194924	0	0	-inf	0	0	-inf	0	0	-inf	0	0	-inf	0	0	-inf	13	4	41.84615384615385	23	6	42.08695652173913	33	7	44.45454545454545	39	13	42.743589743589745	0	0	-inf	33	4	41.83261832090144	0	0	-inf	39	13	42.35897435897436	0	0	-inf	0	0	-inf	0	0	-inf	0	0	-inf	0	0	-inf	0	0	-inf	0	0	-inf	0	0	-inf	0	0	-inf	14	7	48.92857142857143	8	8	41.625	0	0	-inf	0	0	-inf	0	0	-inf	6	6	41.166666666666664	11	11	44.90909090909091	0	0	-inf	0	0	-inf	6	6	43.666666666666664	family	Desulfovibrionaceae
872	0	0	-inf	0	0	-inf	0	0	-inf	0	0	-inf	0	0	-inf	9	1	40.0	17	2	40.64705882352941	0	0	-inf	0	0	-inf	0	0	-inf	29	0	41.11987602033612	0	0	-inf	26	5	41.92307692307692	0	0	-inf	0	0	-inf	0	0	-inf	0	0	-inf	0	0	-inf	0	0	-inf	0	0	-inf	0	0	-inf	0	0	-inf	7	7	51.0	0	0	-inf	0	0	-inf	0	0	-inf	0	0	-inf	0	0	-inf	0	0	-inf	0	0	-inf	0	0	-inf	0	0	-inf	genus	Desulfovibrio
876	0	0	-inf	0	0	-inf	0	0	-inf	0	0	-inf	0	0	-inf	0	0	-inf	15	15	40.733333333333334	0	0	-inf	0	0	-inf	0	0	-inf	29	29	41.11987602033612	0	0	-inf	21	21	40.857142857142854	0	0	-inf	0	0	-inf	0	0	-inf	0	0	-inf	0	0	-inf	0	0	-inf	0	0	-inf	0	0	-inf	0	0	-inf	0	0	-inf	0	0	-inf	0	0	-inf	0	0	-inf	0	0	-inf	0	0	-inf	0	0	-inf	0	0	-inf	0	0	-inf	0	0	-inf	species	Desulfovibrio desulfuricans
2593640	0	0	-inf	0	0	-inf	0	0	-inf	0	0	-inf	0	0	-inf	8	0	40.0	0	0	-inf	0	0	-inf	0	0	-inf	0	0	-inf	0	0	-inf	0	0	-inf	0	0	-inf	0	0	-inf	0	0	-inf	0	0	-inf	0	0	-inf	0	0	-inf	0	0	-inf	0	0	-inf	0	0	-inf	0	0	-inf	0	0	-inf	0	0	-inf	0	0	-inf	0	0	-inf	0	0	-inf	0	0	-inf	0	0	-inf	0	0	-inf	0	0	-inf	0	0	-inf	no_rank	unclassified Desulfovibrio
2875247	0	0	-inf	0	0	-inf	0	0	-inf	0	0	-inf	0	0	-inf	8	8	40.0	0	0	-inf	0	0	-inf	0	0	-inf	0	0	-inf	0	0	-inf	0	0	-inf	0	0	-inf	0	0	-inf	0	0	-inf	0	0	-inf	0	0	-inf	0	0	-inf	0	0	-inf	0	0	-inf	0	0	-inf	0	0	-inf	0	0	-inf	0	0	-inf	0	0	-inf	0	0	-inf	0	0	-inf	0	0	-inf	0	0	-inf	0	0	-inf	0	0	-inf	0	0	-inf	species	Desulfovibrio sp. JY
2035811	0	0	-inf	0	0	-inf	0	0	-inf	0	0	-inf	0	0	-inf	0	0	-inf	0	0	-inf	26	4	45.19230769230769	26	11	43.5	0	0	-inf	0	0	-inf	0	0	-inf	0	0	-inf	0	0	-inf	0	0	-inf	0	0	-inf	0	0	-inf	0	0	-inf	0	0	-inf	0	0	-inf	0	0	-inf	0	0	-inf	0	0	-inf	0	0	-inf	0	0	-inf	0	0	-inf	0	0	-inf	0	0	-inf	0	0	-inf	0	0	-inf	0	0	-inf	0	0	-inf	genus	Pseudodesulfovibrio
641491	0	0	-inf	0	0	-inf	0	0	-inf	0	0	-inf	0	0	-inf	0	0	-inf	0	0	-inf	22	22	45.72727272727273	15	15	44.666666666666664	0	0	-inf	0	0	-inf	0	0	-inf	0	0	-inf	0	0	-inf	0	0	-inf	0	0	-inf	0	0	-inf	0	0	-inf	0	0	-inf	0	0	-inf	0	0	-inf	0	0	-inf	0	0	-inf	0	0	-inf	0	0	-inf	0	0	-inf	0	0	-inf	0	0	-inf	0	0	-inf	0	0	-inf	0	0	-inf	0	0	-inf	species	Pseudodesulfovibrio mercurii
213116	0	0	-inf	0	0	-inf	0	0	-inf	0	0	-inf	0	0	-inf	0	0	-inf	33	1	50.60606060606061	12	2	50.75	0	0	-inf	0	0	-inf	0	0	-inf	0	0	-inf	0	0	-inf	0	0	-inf	0	0	-inf	0	0	-inf	0	0	-inf	0	0	-inf	0	0	-inf	0	0	-inf	6	0	68.5	0	0	-inf	0	0	-inf	0	0	-inf	0	0	-inf	0	0	-inf	0	0	-inf	0	0	-inf	0	0	-inf	0	0	-inf	7	7	51.142857142857146	0	0	-inf	family	Desulfomicrobiaceae
898	0	0	-inf	0	0	-inf	0	0	-inf	0	0	-inf	0	0	-inf	0	0	-inf	32	32	50.53125	10	10	51.4	0	0	-inf	0	0	-inf	0	0	-inf	0	0	-inf	0	0	-inf	0	0	-inf	0	0	-inf	0	0	-inf	0	0	-inf	0	0	-inf	0	0	-inf	0	0	-inf	6	0	68.5	0	0	-inf	0	0	-inf	0	0	-inf	0	0	-inf	0	0	-inf	0	0	-inf	0	0	-inf	0	0	-inf	0	0	-inf	0	0	-inf	0	0	-inf	genus	Desulfomicrobium
132132	0	0	-inf	0	0	-inf	0	0	-inf	0	0	-inf	0	0	-inf	0	0	-inf	0	0	-inf	0	0	-inf	0	0	-inf	0	0	-inf	0	0	-inf	0	0	-inf	0	0	-inf	0	0	-inf	0	0	-inf	0	0	-inf	0	0	-inf	0	0	-inf	0	0	-inf	0	0	-inf	6	0	68.5	0	0	-inf	0	0	-inf	0	0	-inf	0	0	-inf	0	0	-inf	0	0	-inf	0	0	-inf	0	0	-inf	0	0	-inf	0	0	-inf	0	0	-inf	species	Desulfomicrobium orale
888061	0	0	-inf	0	0	-inf	0	0	-inf	0	0	-inf	0	0	-inf	0	0	-inf	0	0	-inf	0	0	-inf	0	0	-inf	0	0	-inf	0	0	-inf	0	0	-inf	0	0	-inf	0	0	-inf	0	0	-inf	0	0	-inf	0	0	-inf	0	0	-inf	0	0	-inf	0	0	-inf	6	6	68.5	0	0	-inf	0	0	-inf	0	0	-inf	0	0	-inf	0	0	-inf	0	0	-inf	0	0	-inf	0	0	-inf	0	0	-inf	0	0	-inf	0	0	-inf	strain	Desulfomicrobium orale DSM 12838
213118	937	0	72.65089842012108	0	0	-inf	17	0	71.6706327979346	13	1	71.46153846153847	181	1	88.22140317846988	0	0	-inf	9	9	42.333333333333336	8	8	47.875	0	0	-inf	12	1	43.083333333333336	0	0	-inf	14	0	77.2836125359233	16	0	43.125	0	0	-inf	51	1	67.08146045773967	0	0	-inf	935	0	72.71218376433524	0	0	-inf	0	0	-inf	0	0	-inf	1097	2	69.82012033870794	779	1	69.09556137598435	339	1	87.31407108646198	0	0	-inf	0	0	-inf	36	0	67.43572920803983	7	7	42.63161630763117	0	0	-inf	8	8	47.375	0	0	-inf	0	0	-inf	0	0	-inf	order	Desulfobacterales
213119	0	0	-inf	0	0	-inf	0	0	-inf	0	0	-inf	0	0	-inf	0	0	-inf	0	0	-inf	0	0	-inf	0	0	-inf	11	11	43.0	0	0	-inf	0	0	-inf	16	1	43.125	0	0	-inf	0	0	-inf	0	0	-inf	0	0	-inf	0	0	-inf	0	0	-inf	0	0	-inf	0	0	-inf	0	0	-inf	0	0	-inf	0	0	-inf	0	0	-inf	0	0	-inf	0	0	-inf	0	0	-inf	0	0	-inf	0	0	-inf	0	0	-inf	0	0	-inf	family	Desulfobacteraceae
896	0	0	-inf	0	0	-inf	0	0	-inf	0	0	-inf	0	0	-inf	0	0	-inf	0	0	-inf	0	0	-inf	0	0	-inf	0	0	-inf	0	0	-inf	0	0	-inf	8	0	42.875	0	0	-inf	0	0	-inf	0	0	-inf	0	0	-inf	0	0	-inf	0	0	-inf	0	0	-inf	0	0	-inf	0	0	-inf	0	0	-inf	0	0	-inf	0	0	-inf	0	0	-inf	0	0	-inf	0	0	-inf	0	0	-inf	0	0	-inf	0	0	-inf	0	0	-inf	genus	Desulfococcus
897	0	0	-inf	0	0	-inf	0	0	-inf	0	0	-inf	0	0	-inf	0	0	-inf	0	0	-inf	0	0	-inf	0	0	-inf	0	0	-inf	0	0	-inf	0	0	-inf	8	8	42.875	0	0	-inf	0	0	-inf	0	0	-inf	0	0	-inf	0	0	-inf	0	0	-inf	0	0	-inf	0	0	-inf	0	0	-inf	0	0	-inf	0	0	-inf	0	0	-inf	0	0	-inf	0	0	-inf	0	0	-inf	0	0	-inf	0	0	-inf	0	0	-inf	0	0	-inf	species	Desulfococcus multivorans
2299	0	0	-inf	0	0	-inf	0	0	-inf	0	0	-inf	0	0	-inf	0	0	-inf	0	0	-inf	0	0	-inf	0	0	-inf	0	0	-inf	0	0	-inf	0	0	-inf	7	0	43.57142857142857	0	0	-inf	0	0	-inf	0	0	-inf	0	0	-inf	0	0	-inf	0	0	-inf	0	0	-inf	0	0	-inf	0	0	-inf	0	0	-inf	0	0	-inf	0	0	-inf	0	0	-inf	0	0	-inf	0	0	-inf	0	0	-inf	0	0	-inf	0	0	-inf	0	0	-inf	genus	Desulfosarcina
571177	0	0	-inf	0	0	-inf	0	0	-inf	0	0	-inf	0	0	-inf	0	0	-inf	0	0	-inf	0	0	-inf	0	0	-inf	0	0	-inf	0	0	-inf	0	0	-inf	7	7	43.57142857142857	0	0	-inf	0	0	-inf	0	0	-inf	0	0	-inf	0	0	-inf	0	0	-inf	0	0	-inf	0	0	-inf	0	0	-inf	0	0	-inf	0	0	-inf	0	0	-inf	0	0	-inf	0	0	-inf	0	0	-inf	0	0	-inf	0	0	-inf	0	0	-inf	0	0	-inf	species	Desulfosarcina alkanivorans
213121	937	2	72.65089842012108	0	0	-inf	17	0	71.6706327979346	12	1	74.0	180	0	88.35041097390584	0	0	-inf	0	0	-inf	0	0	-inf	0	0	-inf	0	0	-inf	0	0	-inf	14	0	77.2836125359233	0	0	-inf	0	0	-inf	50	0	67.56308966689447	0	0	-inf	935	0	72.71218376433524	0	0	-inf	0	0	-inf	0	0	-inf	1095	0	69.86910685987453	778	0	69.1316739227401	338	1	87.44813638553434	0	0	-inf	0	0	-inf	36	0	67.43572920803983	0	0	-inf	0	0	-inf	0	0	-inf	0	0	-inf	0	0	-inf	0	0	-inf	family	Desulfobulbaceae
893	935	0	72.71218376433524	0	0	-inf	17	0	71.6706327979346	11	0	77.0909090909091	180	1	88.35041097390584	0	0	-inf	0	0	-inf	0	0	-inf	0	0	-inf	0	0	-inf	0	0	-inf	14	0	77.2836125359233	0	0	-inf	0	0	-inf	50	1	67.56308966689447	0	0	-inf	935	0	72.71218376433524	0	0	-inf	0	0	-inf	0	0	-inf	1095	1	69.86910685987453	778	0	69.1316739227401	337	0	87.58596468341426	0	0	-inf	0	0	-inf	36	0	67.43572920803983	0	0	-inf	0	0	-inf	0	0	-inf	0	0	-inf	0	0	-inf	0	0	-inf	genus	Desulfobulbus
1986146	935	935	72.71218376433524	0	0	-inf	17	17	71.6706327979346	11	11	77.0909090909091	179	179	88.47527360504498	0	0	-inf	0	0	-inf	0	0	-inf	0	0	-inf	0	0	-inf	0	0	-inf	14	14	77.2836125359233	0	0	-inf	0	0	-inf	49	49	68.08478537438212	0	0	-inf	935	935	72.71218376433524	0	0	-inf	0	0	-inf	0	0	-inf	1094	1094	69.89275320983786	778	778	69.1316739227401	337	337	87.58596468341426	0	0	-inf	0	0	-inf	36	36	67.43572920803983	0	0	-inf	0	0	-inf	0	0	-inf	0	0	-inf	0	0	-inf	0	0	-inf	species	Desulfobulbus oralis
1779134	0	0	-inf	0	0	-inf	0	0	-inf	0	0	-inf	0	0	-inf	0	0	-inf	0	0	-inf	30	0	45.63333333333333	20	1	46.6	0	0	-inf	0	0	-inf	0	0	-inf	0	0	-inf	0	0	-inf	0	0	-inf	0	0	-inf	0	0	-inf	0	0	-inf	0	0	-inf	0	0	-inf	0	0	-inf	0	0	-inf	0	0	-inf	0	0	-inf	0	0	-inf	0	0	-inf	0	0	-inf	0	0	-inf	12	0	45.833333333333336	0	0	-inf	0	0	-inf	0	0	-inf	order	Bradymonadales
1779135	0	0	-inf	0	0	-inf	0	0	-inf	0	0	-inf	0	0	-inf	0	0	-inf	0	0	-inf	30	1	45.63333333333333	19	0	45.31578947368421	0	0	-inf	0	0	-inf	0	0	-inf	0	0	-inf	0	0	-inf	0	0	-inf	0	0	-inf	0	0	-inf	0	0	-inf	0	0	-inf	0	0	-inf	0	0	-inf	0	0	-inf	0	0	-inf	0	0	-inf	0	0	-inf	0	0	-inf	0	0	-inf	0	0	-inf	12	0	45.833333333333336	0	0	-inf	0	0	-inf	0	0	-inf	family	Bradymonadaceae
1779136	0	0	-inf	0	0	-inf	0	0	-inf	0	0	-inf	0	0	-inf	0	0	-inf	0	0	-inf	29	0	45.793103448275865	19	0	45.31578947368421	0	0	-inf	0	0	-inf	0	0	-inf	0	0	-inf	0	0	-inf	0	0	-inf	0	0	-inf	0	0	-inf	0	0	-inf	0	0	-inf	0	0	-inf	0	0	-inf	0	0	-inf	0	0	-inf	0	0	-inf	0	0	-inf	0	0	-inf	0	0	-inf	0	0	-inf	12	0	45.833333333333336	0	0	-inf	0	0	-inf	0	0	-inf	genus	Bradymonas
1548548	0	0	-inf	0	0	-inf	0	0	-inf	0	0	-inf	0	0	-inf	0	0	-inf	0	0	-inf	29	29	45.793103448275865	19	19	45.31578947368421	0	0	-inf	0	0	-inf	0	0	-inf	0	0	-inf	0	0	-inf	0	0	-inf	0	0	-inf	0	0	-inf	0	0	-inf	0	0	-inf	0	0	-inf	0	0	-inf	0	0	-inf	0	0	-inf	0	0	-inf	0	0	-inf	0	0	-inf	0	0	-inf	0	0	-inf	12	12	45.833333333333336	0	0	-inf	0	0	-inf	0	0	-inf	species	Bradymonas sediminis
29547	7057	0	67.58561880912264	2210	0	67.30494098606407	2042	0	68.87785110670232	2232	0	74.26579675059835	2225	0	72.37223944718737	154678	2	71.15158526227444	240595	0	73.37622221801334	67644	2	70.23098496964403	384504	3	69.9991410864491	292410	5	81.02605399983814	137649	1	70.8241846545164	1270	0	70.23694636987483	101592	6	70.22844161821504	450486	1	72.74948417268274	30073	0	70.40231043793204	20590	0	72.78671725857559	3697	0	66.44649756151637	2527	0	65.31330572708568	403	0	70.76393262826396	7533	0	69.11569351134995	3787	0	66.77031542950877	3453	0	63.755539637463265	15814	2	63.49776279422669	18164	1	69.41384825014022	6063	0	66.75975142130822	509	1	68.09780055585793	249683	4	70.64224873920396	26764	0	71.56544058785647	63385	4	71.52136678165756	5200	0	69.33207591117304	53514	1	70.89601643793057	2128	0	59.740366411859405	class	Epsilonproteobacteria
87828	0	0	-inf	0	0	-inf	0	0	-inf	0	0	-inf	0	0	-inf	0	0	-inf	0	0	-inf	0	0	-inf	7	0	62.57142857142857	0	0	-inf	0	0	-inf	0	0	-inf	0	0	-inf	0	0	-inf	0	0	-inf	0	0	-inf	0	0	-inf	0	0	-inf	0	0	-inf	0	0	-inf	0	0	-inf	0	0	-inf	0	0	-inf	0	0	-inf	0	0	-inf	0	0	-inf	0	0	-inf	0	0	-inf	0	0	-inf	0	0	-inf	0	0	-inf	0	0	-inf	no_rank	environmental samples
120858	0	0	-inf	0	0	-inf	0	0	-inf	0	0	-inf	0	0	-inf	0	0	-inf	0	0	-inf	0	0	-inf	7	7	62.57142857142857	0	0	-inf	0	0	-inf	0	0	-inf	0	0	-inf	0	0	-inf	0	0	-inf	0	0	-inf	0	0	-inf	0	0	-inf	0	0	-inf	0	0	-inf	0	0	-inf	0	0	-inf	0	0	-inf	0	0	-inf	0	0	-inf	0	0	-inf	0	0	-inf	0	0	-inf	0	0	-inf	0	0	-inf	0	0	-inf	0	0	-inf	species	uncultured Epsilonproteobacteria bacterium
213849	7057	5	67.58561880912264	2210	2	67.30494098606407	2042	0	68.87785110670232	2232	0	74.26579675059835	2225	7	72.37223944718737	154676	5	71.15198159506379	240595	12	73.37622221801334	67642	16	70.23097701556135	384494	24	69.99942195275877	292405	5	81.02609206440611	137641	9	70.82583091890882	1270	3	70.23694636987483	101586	15	70.22956746872309	450485	20	72.74955359359483	30073	5	70.40231043793204	20590	5	72.78671725857559	3697	3	66.44649756151637	2527	0	65.31330572708568	403	0	70.76393262826396	7533	5	69.11569351134995	3787	12	66.77031542950877	3453	5	63.755539637463265	15812	6	63.500165749298056	18163	6	69.41453171918444	6063	3	66.75975142130822	508	2	68.13933165931435	249679	16	70.64245528038266	26764	4	71.56544058785647	63381	9	71.52207812207703	5200	3	69.33207591117304	53513	7	70.89657510622497	2128	5	59.740366411859405	order	Campylobacterales
72293	0	0	-inf	0	0	-inf	0	0	-inf	0	0	-inf	0	0	-inf	8	0	44.75	9	0	50.55555555555556	50	0	46.7	33	1	49.78787878787879	13	1	49.38461538461539	17	3	44.95311417749829	0	0	-inf	22	5	49.91456543441464	13	0	53.15384615384615	8	8	47.0	0	0	-inf	0	0	-inf	0	0	-inf	0	0	-inf	0	0	-inf	0	0	-inf	0	0	-inf	0	0	-inf	0	0	-inf	0	0	-inf	0	0	-inf	13	0	58.61538461538461	0	0	-inf	17	6	54.411764705882355	0	0	-inf	0	0	-inf	0	0	-inf	family	Helicobacteraceae
209	0	0	-inf	0	0	-inf	0	0	-inf	0	0	-inf	0	0	-inf	8	8	44.75	9	9	50.55555555555556	29	5	44.37931034482759	25	3	48.52	12	12	50.0	14	14	44.3002100726765	0	0	-inf	17	2	50.360025856301306	13	6	53.15384615384615	0	0	-inf	0	0	-inf	0	0	-inf	0	0	-inf	0	0	-inf	0	0	-inf	0	0	-inf	0	0	-inf	0	0	-inf	0	0	-inf	0	0	-inf	0	0	-inf	13	6	58.61538461538461	0	0	-inf	11	11	56.72727272727273	0	0	-inf	0	0	-inf	0	0	-inf	genus	Helicobacter
210	0	0	-inf	0	0	-inf	0	0	-inf	0	0	-inf	0	0	-inf	0	0	-inf	0	0	-inf	0	0	-inf	9	9	58.0	0	0	-inf	0	0	-inf	0	0	-inf	15	15	51.47469597047481	7	7	56.57142857142857	0	0	-inf	0	0	-inf	0	0	-inf	0	0	-inf	0	0	-inf	0	0	-inf	0	0	-inf	0	0	-inf	0	0	-inf	0	0	-inf	0	0	-inf	0	0	-inf	0	0	-inf	0	0	-inf	0	0	-inf	0	0	-inf	0	0	-inf	0	0	-inf	species	Helicobacter pylori
104628	0	0	-inf	0	0	-inf	0	0	-inf	0	0	-inf	0	0	-inf	0	0	-inf	0	0	-inf	24	24	42.5	13	13	42.61538461538461	0	0	-inf	0	0	-inf	0	0	-inf	0	0	-inf	0	0	-inf	0	0	-inf	0	0	-inf	0	0	-inf	0	0	-inf	0	0	-inf	0	0	-inf	0	0	-inf	0	0	-inf	0	0	-inf	0	0	-inf	0	0	-inf	0	0	-inf	0	0	-inf	0	0	-inf	0	0	-inf	0	0	-inf	0	0	-inf	0	0	-inf	species	Helicobacter suis
123841	0	0	-inf	0	0	-inf	0	0	-inf	0	0	-inf	0	0	-inf	0	0	-inf	0	0	-inf	0	0	-inf	0	0	-inf	0	0	-inf	0	0	-inf	0	0	-inf	0	0	-inf	0	0	-inf	0	0	-inf	0	0	-inf	0	0	-inf	0	0	-inf	0	0	-inf	0	0	-inf	0	0	-inf	0	0	-inf	0	0	-inf	0	0	-inf	0	0	-inf	0	0	-inf	7	7	64.85714285714286	0	0	-inf	0	0	-inf	0	0	-inf	0	0	-inf	0	0	-inf	species	Helicobacter canadensis
843	0	0	-inf	0	0	-inf	0	0	-inf	0	0	-inf	0	0	-inf	0	0	-inf	0	0	-inf	21	0	49.904761904761905	7	0	49.285714285714285	0	0	-inf	0	0	-inf	0	0	-inf	0	0	-inf	0	0	-inf	0	0	-inf	0	0	-inf	0	0	-inf	0	0	-inf	0	0	-inf	0	0	-inf	0	0	-inf	0	0	-inf	0	0	-inf	0	0	-inf	0	0	-inf	0	0	-inf	0	0	-inf	0	0	-inf	0	0	-inf	0	0	-inf	0	0	-inf	0	0	-inf	genus	Wolinella
844	0	0	-inf	0	0	-inf	0	0	-inf	0	0	-inf	0	0	-inf	0	0	-inf	0	0	-inf	21	21	49.904761904761905	7	7	49.285714285714285	0	0	-inf	0	0	-inf	0	0	-inf	0	0	-inf	0	0	-inf	0	0	-inf	0	0	-inf	0	0	-inf	0	0	-inf	0	0	-inf	0	0	-inf	0	0	-inf	0	0	-inf	0	0	-inf	0	0	-inf	0	0	-inf	0	0	-inf	0	0	-inf	0	0	-inf	0	0	-inf	0	0	-inf	0	0	-inf	0	0	-inf	species	Wolinella succinogenes
72294	7052	0	67.59012333589371	2208	0	67.29570633116013	2042	0	68.87785110670232	2232	0	74.26579675059835	2218	0	72.42300846257524	154650	0	71.15603505968427	240551	0	73.37980795982108	67429	0	70.31318493951565	384348	0	70.00805973832057	292355	0	81.03152485879383	137607	0	70.83240671309244	1267	0	70.26907805030862	101536	0	70.23933107900793	450431	0	72.75185499369739	30060	0	70.41236466400301	20585	0	72.79424378693571	3694	0	66.4449213085192	2527	0	65.31330572708568	403	0	70.76393262826396	7528	0	69.11882561384154	3775	0	66.81514822027806	3448	0	63.78418746176353	15806	0	63.504531243065976	18157	0	69.42337057969637	6060	0	66.77167869098874	506	0	68.1260483852405	249639	0	70.6440483736542	26760	0	71.56608564624031	63346	0	71.53251718270079	5197	0	69.34843077508175	53506	0	70.89923417297905	2123	0	59.73504461819916	family	Campylobacteraceae
194	7052	143	67.59012333589371	2208	57	67.29570633116013	2042	41	68.87785110670232	2232	31	74.26579675059835	2218	72	72.42300846257524	154650	1993	71.15603505968427	240551	3683	73.37980795982108	67429	1014	70.31318493951565	384348	4909	70.00805973832057	292355	3657	81.03152485879383	137607	1618	70.83240671309244	1267	29	70.26907805030862	101536	1222	70.23933107900793	450431	6002	72.75185499369739	30060	355	70.41236466400301	20585	391	72.79424378693571	3694	114	66.4449213085192	2527	68	65.31330572708568	403	14	70.76393262826396	7528	57	69.11882561384154	3775	153	66.81514822027806	3448	58	63.78418746176353	15806	326	63.504531243065976	18157	208	69.42337057969637	6060	81	66.77167869098874	506	13	68.1260483852405	249639	2167	70.6440483736542	26760	247	71.56608564624031	63346	760	71.53251718270079	5197	68	69.34843077508175	53506	553	70.89923417297905	2123	10	59.73504461819916	genus	Campylobacter
195	0	0	-inf	0	0	-inf	0	0	-inf	0	0	-inf	0	0	-inf	0	0	-inf	0	0	-inf	0	0	-inf	66	66	55.153234258947165	0	0	-inf	0	0	-inf	0	0	-inf	0	0	-inf	0	0	-inf	0	0	-inf	0	0	-inf	0	0	-inf	0	0	-inf	0	0	-inf	0	0	-inf	0	0	-inf	0	0	-inf	0	0	-inf	0	0	-inf	0	0	-inf	0	0	-inf	0	0	-inf	0	0	-inf	16	16	86.09462490202195	0	0	-inf	0	0	-inf	0	0	-inf	species	Campylobacter coli
196	0	0	-inf	0	0	-inf	0	0	-inf	0	0	-inf	0	0	-inf	48	25	55.21724653307925	0	0	-inf	12	12	40.833333333333336	10	10	43.0549847771055	0	0	-inf	0	0	-inf	0	0	-inf	0	0	-inf	0	0	-inf	0	0	-inf	0	0	-inf	0	0	-inf	0	0	-inf	0	0	-inf	0	0	-inf	0	0	-inf	0	0	-inf	0	0	-inf	0	0	-inf	0	0	-inf	0	0	-inf	0	0	-inf	0	0	-inf	0	0	-inf	0	0	-inf	0	0	-inf	0	0	-inf	species	Campylobacter fetus
32020	0	0	-inf	0	0	-inf	0	0	-inf	0	0	-inf	0	0	-inf	23	15	52.02897487790563	0	0	-inf	0	0	-inf	0	0	-inf	0	0	-inf	0	0	-inf	0	0	-inf	0	0	-inf	0	0	-inf	0	0	-inf	0	0	-inf	0	0	-inf	0	0	-inf	0	0	-inf	0	0	-inf	0	0	-inf	0	0	-inf	0	0	-inf	0	0	-inf	0	0	-inf	0	0	-inf	0	0	-inf	0	0	-inf	0	0	-inf	0	0	-inf	0	0	-inf	0	0	-inf	subspecies	Campylobacter fetus subsp. venerealis
2789416	0	0	-inf	0	0	-inf	0	0	-inf	0	0	-inf	0	0	-inf	8	0	51.31784520917291	0	0	-inf	0	0	-inf	0	0	-inf	0	0	-inf	0	0	-inf	0	0	-inf	0	0	-inf	0	0	-inf	0	0	-inf	0	0	-inf	0	0	-inf	0	0	-inf	0	0	-inf	0	0	-inf	0	0	-inf	0	0	-inf	0	0	-inf	0	0	-inf	0	0	-inf	0	0	-inf	0	0	-inf	0	0	-inf	0	0	-inf	0	0	-inf	0	0	-inf	0	0	-inf	no_rank	Campylobacter fetus subsp. venerealis bv. intermedius
1273266	0	0	-inf	0	0	-inf	0	0	-inf	0	0	-inf	0	0	-inf	8	8	51.31784520917291	0	0	-inf	0	0	-inf	0	0	-inf	0	0	-inf	0	0	-inf	0	0	-inf	0	0	-inf	0	0	-inf	0	0	-inf	0	0	-inf	0	0	-inf	0	0	-inf	0	0	-inf	0	0	-inf	0	0	-inf	0	0	-inf	0	0	-inf	0	0	-inf	0	0	-inf	0	0	-inf	0	0	-inf	0	0	-inf	0	0	-inf	0	0	-inf	0	0	-inf	0	0	-inf	strain	Campylobacter fetus subsp. venerealis cfvi03/293
197	0	0	-inf	0	0	-inf	0	0	-inf	0	0	-inf	0	0	-inf	0	0	-inf	0	0	-inf	0	0	-inf	10	10	48.1	0	0	-inf	0	0	-inf	0	0	-inf	0	0	-inf	43	36	48.365696716202045	0	0	-inf	0	0	-inf	0	0	-inf	0	0	-inf	0	0	-inf	0	0	-inf	0	0	-inf	0	0	-inf	0	0	-inf	0	0	-inf	0	0	-inf	0	0	-inf	0	0	-inf	0	0	-inf	0	0	-inf	0	0	-inf	0	0	-inf	0	0	-inf	species	Campylobacter jejuni
32021	0	0	-inf	0	0	-inf	0	0	-inf	0	0	-inf	0	0	-inf	0	0	-inf	0	0	-inf	0	0	-inf	0	0	-inf	0	0	-inf	0	0	-inf	0	0	-inf	0	0	-inf	7	7	48.51270955046568	0	0	-inf	0	0	-inf	0	0	-inf	0	0	-inf	0	0	-inf	0	0	-inf	0	0	-inf	0	0	-inf	0	0	-inf	0	0	-inf	0	0	-inf	0	0	-inf	0	0	-inf	0	0	-inf	0	0	-inf	0	0	-inf	0	0	-inf	0	0	-inf	subspecies	Campylobacter jejuni subsp. doylei
198	0	0	-inf	0	0	-inf	0	0	-inf	0	0	-inf	0	0	-inf	25	3	49.02175577357658	0	0	-inf	0	0	-inf	0	0	-inf	0	0	-inf	0	0	-inf	0	0	-inf	0	0	-inf	0	0	-inf	0	0	-inf	0	0	-inf	0	0	-inf	0	0	-inf	0	0	-inf	0	0	-inf	0	0	-inf	0	0	-inf	0	0	-inf	0	0	-inf	0	0	-inf	0	0	-inf	0	0	-inf	0	0	-inf	0	0	-inf	0	0	-inf	0	0	-inf	0	0	-inf	species	Campylobacter hyointestinalis
91353	0	0	-inf	0	0	-inf	0	0	-inf	0	0	-inf	0	0	-inf	22	0	48.948546657954665	0	0	-inf	0	0	-inf	0	0	-inf	0	0	-inf	0	0	-inf	0	0	-inf	0	0	-inf	0	0	-inf	0	0	-inf	0	0	-inf	0	0	-inf	0	0	-inf	0	0	-inf	0	0	-inf	0	0	-inf	0	0	-inf	0	0	-inf	0	0	-inf	0	0	-inf	0	0	-inf	0	0	-inf	0	0	-inf	0	0	-inf	0	0	-inf	0	0	-inf	0	0	-inf	subspecies	Campylobacter hyointestinalis subsp. lawsonii
1031752	0	0	-inf	0	0	-inf	0	0	-inf	0	0	-inf	0	0	-inf	22	22	48.948546657954665	0	0	-inf	0	0	-inf	0	0	-inf	0	0	-inf	0	0	-inf	0	0	-inf	0	0	-inf	0	0	-inf	0	0	-inf	0	0	-inf	0	0	-inf	0	0	-inf	0	0	-inf	0	0	-inf	0	0	-inf	0	0	-inf	0	0	-inf	0	0	-inf	0	0	-inf	0	0	-inf	0	0	-inf	0	0	-inf	0	0	-inf	0	0	-inf	0	0	-inf	0	0	-inf	strain	Campylobacter hyointestinalis subsp. lawsonii CCUG 27631
199	2811	2597	70.74321543007385	675	629	68.04226946684615	1823	1673	69.24627992846112	1736	1655	74.56372733500073	267	248	66.00684202362723	143316	133105	70.48455103645725	103234	95297	70.80585272684793	61007	56261	70.41042235397664	370899	338410	69.87305143972388	287592	275076	81.00383126729402	128077	116951	70.23972200998493	969	911	71.03847621295596	99115	90711	70.18370141405376	315042	291015	70.8866390328138	28237	25786	70.6386441963371	7190	6500	68.02811509421838	25	25	64.58694879965283	1292	1171	68.92678623344331	389	362	70.32908277922628	7230	6531	69.35568550208619	544	507	66.84463444858915	898	837	68.97043693336246	2168	2054	68.8755742103788	15435	13911	70.16755253811137	2404	2185	71.24259666615113	299	274	68.90239987610015	245970	224816	70.58726373207828	25437	22043	71.84392178710372	55826	50544	70.9845784961244	3492	3176	70.63631120507858	51628	47037	70.88893374501114	20	20	68.4638071658737	species	Campylobacter concisus
360104	214	214	70.34664897444195	46	46	66.9525397389873	150	150	66.88146872815994	81	81	68.52689505029338	19	19	72.69896233832434	10211	10211	69.07533412058119	7937	7937	69.82255557302854	4746	4746	68.5429749598172	32489	32489	68.85437486955706	12516	12516	69.9229928664026	11126	11126	71.11660241550588	58	58	67.85591871237273	8404	8404	68.72083438385849	24027	24027	70.00806674169314	2451	2451	69.70263223968438	690	690	68.90060090726925	0	0	-inf	121	121	71.01833669978649	27	27	68.16922277683234	699	699	72.03779372018984	37	37	69.46587461003391	61	61	67.64983895434885	114	114	72.9756350007461	1524	1524	71.53311409072279	219	219	72.78052672727253	25	25	73.68599881231931	21154	21154	71.3749311915812	3394	3394	77.61359549468159	5282	5282	71.74882404318144	316	316	71.62144141404893	4591	4591	72.3789275101478	0	0	-inf	strain	Campylobacter concisus 13826
200	144	144	77.03567285055195	0	0	-inf	0	0	-inf	0	0	-inf	0	0	-inf	124	124	63.6387517882624	292	292	66.27365574933158	120	120	65.53576806213786	408	408	57.72180814800583	70	70	60.3387524979575	106	106	59.61001553868037	10	10	76.5952409039359	55	55	61.45914490858592	200	200	58.19856506504508	22	22	62.95283286184158	59	59	64.62843837138149	134	134	78.1659083385047	0	0	-inf	0	0	-inf	0	0	-inf	12	12	63.62638445875	17	17	72.18969686441234	474	474	70.24404500362127	10	10	71.1024992192379	88	88	64.02039511537222	0	0	-inf	85	85	57.852838065661736	51	51	67.62312261280361	37	37	59.92977169388838	11	11	59.805532629053666	79	79	65.21613262883756	15	15	71.45327377525447	species	Campylobacter curvus
201	0	0	-inf	0	0	-inf	0	0	-inf	0	0	-inf	0	0	-inf	13	13	54.69230769230769	0	0	-inf	0	0	-inf	0	0	-inf	0	0	-inf	7	7	46.857142857142854	0	0	-inf	0	0	-inf	0	0	-inf	0	0	-inf	0	0	-inf	0	0	-inf	0	0	-inf	0	0	-inf	0	0	-inf	0	0	-inf	0	0	-inf	0	0	-inf	0	0	-inf	0	0	-inf	0	0	-inf	0	0	-inf	0	0	-inf	0	0	-inf	0	0	-inf	0	0	-inf	0	0	-inf	species	Campylobacter lari
202	0	0	-inf	0	0	-inf	0	0	-inf	0	0	-inf	0	0	-inf	0	0	-inf	0	0	-inf	0	0	-inf	49	49	55.57118089135963	0	0	-inf	0	0	-inf	0	0	-inf	0	0	-inf	13	13	52.38461538461539	0	0	-inf	0	0	-inf	0	0	-inf	0	0	-inf	0	0	-inf	0	0	-inf	0	0	-inf	0	0	-inf	0	0	-inf	0	0	-inf	0	0	-inf	0	0	-inf	12	12	64.4209373649611	0	0	-inf	0	0	-inf	0	0	-inf	0	0	-inf	0	0	-inf	species	Campylobacter mucosalis
203	2565	2565	68.65850944587662	1043	1043	70.15308087988684	93	93	69.70400103302599	32	32	67.37183405173184	1268	1268	78.97569916520206	223	223	58.75410496099843	2548	2548	58.15945216565284	3166	3166	70.87095732404862	2411	2411	83.25465550228587	19	19	58.50531639384628	823	823	69.58466902858856	51	51	78.99620417614253	144	144	66.31178275777901	2425	2425	59.557064575563814	462	462	69.16988186920061	1941	1941	69.35233358871827	2528	2528	68.78328441527206	61	61	59.22139134627451	0	0	-inf	10	10	58.3296273494902	1655	1655	70.62063448963285	89	89	57.883338233986755	4021	4021	69.19658199941857	1223	1223	69.76587824097885	1209	1209	70.11815166278959	121	121	71.5950496511407	48	48	63.00714521588909	277	277	68.03817798369383	109	109	57.51823143221673	951	951	68.94090242473496	485	485	70.91600164327629	40	40	54.92068524870439	species	Campylobacter rectus
204	756	756	58.63107717763939	325	325	58.959029914078606	53	53	59.46258412490465	426	426	74.13013196713602	554	554	61.87738969945727	8801	8801	80.2111098975007	130015	130015	75.71713360100996	1632	1632	62.9836952389775	5163	5163	64.12047227306068	789	789	63.0793036143547	6633	6633	80.10441306051183	151	151	62.38759206072208	893	893	64.14595158986978	110635	110635	79.82709942890459	598	598	61.811771107309404	10809	10809	76.70639916505654	701	701	58.62236080663225	644	644	62.85341074954705	0	0	-inf	100	100	64.91323737051411	1076	1076	63.90212993036163	1087	1087	65.74617392179348	1964	1964	58.796184455325466	391	391	59.754778899885444	435	435	60.742753299334154	49	49	61.982044157352775	983	983	62.5840036093237	281	281	61.66743387306855	6339	6339	76.02388102967875	475	475	64.89655594944831	365	365	59.96513883810311	94	94	61.13609442328985	species	Campylobacter showae
206	0	0	-inf	0	0	-inf	0	0	-inf	0	0	-inf	0	0	-inf	0	0	-inf	15	15	64.06620907287069	0	0	-inf	0	0	-inf	0	0	-inf	0	0	-inf	0	0	-inf	0	0	-inf	0	0	-inf	0	0	-inf	0	0	-inf	0	0	-inf	0	0	-inf	0	0	-inf	0	0	-inf	0	0	-inf	0	0	-inf	0	0	-inf	0	0	-inf	0	0	-inf	0	0	-inf	0	0	-inf	0	0	-inf	0	0	-inf	0	0	-inf	0	0	-inf	0	0	-inf	species	Campylobacter sputorum
824	633	633	57.89917704106367	108	108	59.63822318772118	32	32	61.398366911738776	7	7	49.56098858343825	57	57	56.337493925427424	49	49	61.21714094820746	720	720	58.045221632821146	396	396	57.74056049572261	124	124	59.10181397920219	143	143	57.43952399172393	279	279	57.591042019768246	26	26	59.13549275255922	50	50	60.78962310040074	15939	15939	58.963988281065795	367	367	57.71829464032162	107	107	56.38541190016387	192	192	58.13353530741629	462	462	59.131191175030665	0	0	-inf	117	117	57.640407884925445	306	306	57.621799292867365	1299	1299	58.56465744425039	6839	6839	59.167882327881394	890	890	57.749666662786	1843	1843	60.07353880714812	24	24	54.40044550930236	165	165	61.33606089472791	453	453	58.93638164704535	197	197	56.73536504321953	186	186	60.038908537127774	352	352	61.30282279276595	1936	1936	59.62932421007638	species	Campylobacter gracilis
827	0	0	-inf	0	0	-inf	0	0	-inf	0	0	-inf	0	0	-inf	11	11	60.12062162305926	0	0	-inf	8	8	58.75	18	18	69.31489985974802	0	0	-inf	0	0	-inf	14	14	80.28260809352052	0	0	-inf	16	16	63.892220756283166	0	0	-inf	35	29	64.10758703952796	0	0	-inf	0	0	-inf	0	0	-inf	0	0	-inf	0	0	-inf	0	0	-inf	0	0	-inf	0	0	-inf	0	0	-inf	0	0	-inf	62	62	48.55878341062962	0	0	-inf	0	0	-inf	0	0	-inf	0	0	-inf	0	0	-inf	species	Campylobacter ureolyticus
1032069	0	0	-inf	0	0	-inf	0	0	-inf	0	0	-inf	0	0	-inf	0	0	-inf	0	0	-inf	0	0	-inf	0	0	-inf	0	0	-inf	0	0	-inf	0	0	-inf	0	0	-inf	0	0	-inf	0	0	-inf	6	6	66.40230210858185	0	0	-inf	0	0	-inf	0	0	-inf	0	0	-inf	0	0	-inf	0	0	-inf	0	0	-inf	0	0	-inf	0	0	-inf	0	0	-inf	0	0	-inf	0	0	-inf	0	0	-inf	0	0	-inf	0	0	-inf	0	0	-inf	strain	Campylobacter ureolyticus RIGS 9880
28080	0	0	-inf	0	0	-inf	0	0	-inf	0	0	-inf	0	0	-inf	0	0	-inf	0	0	-inf	0	0	-inf	8	8	44.125	0	0	-inf	0	0	-inf	0	0	-inf	0	0	-inf	0	0	-inf	0	0	-inf	0	0	-inf	0	0	-inf	0	0	-inf	0	0	-inf	0	0	-inf	0	0	-inf	0	0	-inf	0	0	-inf	0	0	-inf	0	0	-inf	0	0	-inf	0	0	-inf	0	0	-inf	0	0	-inf	0	0	-inf	0	0	-inf	0	0	-inf	species	Campylobacter upsaliensis
76517	0	0	-inf	0	0	-inf	0	0	-inf	0	0	-inf	0	0	-inf	18	11	59.509802786159106	0	0	-inf	14	14	62.13780273050247	121	93	59.47935520124735	18	18	41.77777777777778	27	16	65.60967390111405	8	8	61.44585481094468	17	6	55.56635328428046	19	19	55.95029014498105	8	8	60.65036762718386	12	12	56.280021382851366	0	0	-inf	0	0	-inf	0	0	-inf	0	0	-inf	15	15	65.06666666666666	0	0	-inf	0	0	-inf	0	0	-inf	0	0	-inf	0	0	-inf	110	89	56.03569879809191	0	0	-inf	0	0	-inf	0	0	-inf	0	0	-inf	0	0	-inf	species	Campylobacter hominis
360107	0	0	-inf	0	0	-inf	0	0	-inf	0	0	-inf	0	0	-inf	7	7	56.0453325230571	0	0	-inf	0	0	-inf	28	28	53.23347075661667	0	0	-inf	11	11	63.09090909090909	0	0	-inf	11	11	52.203629197373346	0	0	-inf	0	0	-inf	0	0	-inf	0	0	-inf	0	0	-inf	0	0	-inf	0	0	-inf	0	0	-inf	0	0	-inf	0	0	-inf	0	0	-inf	0	0	-inf	0	0	-inf	21	21	52.8146139459232	0	0	-inf	0	0	-inf	0	0	-inf	0	0	-inf	0	0	-inf	strain	Campylobacter hominis ATCC BAA-381
134209	0	0	-inf	0	0	-inf	0	0	-inf	0	0	-inf	0	0	-inf	0	0	-inf	7	7	82.71428571428571	0	0	-inf	0	0	-inf	0	0	-inf	0	0	-inf	0	0	-inf	0	0	-inf	0	0	-inf	0	0	-inf	0	0	-inf	0	0	-inf	0	0	-inf	0	0	-inf	0	0	-inf	0	0	-inf	0	0	-inf	0	0	-inf	0	0	-inf	0	0	-inf	0	0	-inf	0	0	-inf	0	0	-inf	0	0	-inf	0	0	-inf	0	0	-inf	0	0	-inf	no_rank	environmental samples
497724	0	0	-inf	0	0	-inf	0	0	-inf	0	0	-inf	0	0	-inf	0	0	-inf	0	0	-inf	0	0	-inf	0	0	-inf	0	0	-inf	9	9	47.77777777777778	0	0	-inf	0	0	-inf	0	0	-inf	0	0	-inf	0	0	-inf	0	0	-inf	0	0	-inf	0	0	-inf	0	0	-inf	0	0	-inf	0	0	-inf	0	0	-inf	0	0	-inf	0	0	-inf	0	0	-inf	0	0	-inf	0	0	-inf	0	0	-inf	0	0	-inf	0	0	-inf	0	0	-inf	species	Campylobacter subantarcticus
1448857	0	0	-inf	0	0	-inf	0	0	-inf	0	0	-inf	0	0	-inf	0	0	-inf	0	0	-inf	0	0	-inf	7	7	50.42857142857143	0	0	-inf	0	0	-inf	0	0	-inf	0	0	-inf	0	0	-inf	0	0	-inf	0	0	-inf	0	0	-inf	0	0	-inf	0	0	-inf	0	0	-inf	0	0	-inf	0	0	-inf	0	0	-inf	0	0	-inf	0	0	-inf	0	0	-inf	0	0	-inf	0	0	-inf	0	0	-inf	0	0	-inf	0	0	-inf	0	0	-inf	species	Campylobacter corcagiensis
1780362	0	0	-inf	0	0	-inf	0	0	-inf	0	0	-inf	0	0	-inf	0	0	-inf	0	0	-inf	0	0	-inf	15	15	54.70997702897527	0	0	-inf	0	0	-inf	0	0	-inf	7	7	53.57142857142857	0	0	-inf	0	0	-inf	0	0	-inf	0	0	-inf	0	0	-inf	0	0	-inf	0	0	-inf	0	0	-inf	0	0	-inf	0	0	-inf	0	0	-inf	0	0	-inf	0	0	-inf	0	0	-inf	0	0	-inf	0	0	-inf	6	6	52.333333333333336	0	0	-inf	0	0	-inf	species	Campylobacter geochelonis
2593542	0	0	-inf	0	0	-inf	0	0	-inf	0	0	-inf	0	0	-inf	29	12	50.081911919795715	37	10	55.48796778691758	60	6	50.37468248949022	130	13	51.71675724186271	67	2	52.06431021686526	28	9	52.77805669905558	9	1	66.44444444444444	33	3	53.78723390221162	97	11	54.85736197989075	11	11	52.66270196762061	41	4	57.15093348587302	0	0	-inf	0	0	-inf	0	0	-inf	14	14	52.69893244727515	14	7	60.77524976061774	0	0	-inf	14	6	62.86320269713914	0	0	-inf	0	0	-inf	0	0	-inf	37	11	48.983640079839546	14	3	61.8242737198815	62	7	47.542664346161324	8	0	45.61524384969216	44	4	61.18886522627136	8	0	42.179064755654494	no_rank	unclassified Campylobacter
1032243	0	0	-inf	0	0	-inf	0	0	-inf	0	0	-inf	0	0	-inf	0	0	-inf	8	8	49.381851014493776	37	37	47.928291788771574	64	64	51.184946603042974	32	32	44.343345872646964	10	10	50.75026429820214	0	0	-inf	8	8	48.375	13	13	44.51785673035669	0	0	-inf	0	0	-inf	0	0	-inf	0	0	-inf	0	0	-inf	0	0	-inf	7	7	65.75892528373593	0	0	-inf	0	0	-inf	0	0	-inf	0	0	-inf	0	0	-inf	0	0	-inf	0	0	-inf	55	55	45.97536708112732	8	8	45.61524384969216	9	9	63.97061805426126	8	8	42.179064755654494	species	Campylobacter sp. RM6914
1660063	0	0	-inf	0	0	-inf	0	0	-inf	0	0	-inf	0	0	-inf	0	0	-inf	9	9	63.77777777777778	9	9	56.109925575563366	27	27	55.32502127663288	26	26	60.973912177125754	0	0	-inf	0	0	-inf	12	12	58.414893231081955	41	41	58.75876229328935	0	0	-inf	11	11	60.94879079183649	0	0	-inf	0	0	-inf	0	0	-inf	0	0	-inf	0	0	-inf	0	0	-inf	0	0	-inf	0	0	-inf	0	0	-inf	0	0	-inf	0	0	-inf	11	11	65.68543927984919	0	0	-inf	0	0	-inf	31	31	61.92175830540608	0	0	-inf	species	Campylobacter sp. RM16187
1660080	0	0	-inf	0	0	-inf	0	0	-inf	0	0	-inf	0	0	-inf	9	9	47.888888888888886	10	10	48.6	0	0	-inf	12	12	51.166666666666664	0	0	-inf	0	0	-inf	8	8	68.375	0	0	-inf	12	12	50.916666666666664	0	0	-inf	0	0	-inf	0	0	-inf	0	0	-inf	0	0	-inf	0	0	-inf	0	0	-inf	0	0	-inf	0	0	-inf	0	0	-inf	0	0	-inf	0	0	-inf	13	13	44.953437150312546	0	0	-inf	0	0	-inf	0	0	-inf	0	0	-inf	0	0	-inf	species	Campylobacter sp. RM16192
2517362	0	0	-inf	0	0	-inf	0	0	-inf	0	0	-inf	0	0	-inf	8	8	46.125	0	0	-inf	8	8	56.14310287559936	14	14	54.09280383762324	7	7	57.0	9	9	57.666666666666664	0	0	-inf	10	10	54.1	20	20	52.26613602649512	0	0	-inf	26	26	56.5289067004074	0	0	-inf	0	0	-inf	0	0	-inf	0	0	-inf	0	0	-inf	0	0	-inf	8	8	67.5106047199935	0	0	-inf	0	0	-inf	0	0	-inf	13	13	49.07692307692308	0	0	-inf	0	0	-inf	0	0	-inf	0	0	-inf	0	0	-inf	species	Campylobacter sp. CCUG 57310
292630	0	0	-inf	0	0	-inf	0	0	-inf	0	0	-inf	0	0	-inf	0	0	-inf	0	0	-inf	14	0	44.0	0	0	-inf	0	0	-inf	0	0	-inf	0	0	-inf	0	0	-inf	0	0	-inf	0	0	-inf	0	0	-inf	0	0	-inf	0	0	-inf	0	0	-inf	0	0	-inf	0	0	-inf	0	0	-inf	0	0	-inf	0	0	-inf	0	0	-inf	0	0	-inf	0	0	-inf	0	0	-inf	0	0	-inf	0	0	-inf	0	0	-inf	0	0	-inf	family	Hydrogenimonaceae
223785	0	0	-inf	0	0	-inf	0	0	-inf	0	0	-inf	0	0	-inf	0	0	-inf	0	0	-inf	14	0	44.0	0	0	-inf	0	0	-inf	0	0	-inf	0	0	-inf	0	0	-inf	0	0	-inf	0	0	-inf	0	0	-inf	0	0	-inf	0	0	-inf	0	0	-inf	0	0	-inf	0	0	-inf	0	0	-inf	0	0	-inf	0	0	-inf	0	0	-inf	0	0	-inf	0	0	-inf	0	0	-inf	0	0	-inf	0	0	-inf	0	0	-inf	0	0	-inf	genus	Hydrogenimonas
2740515	0	0	-inf	0	0	-inf	0	0	-inf	0	0	-inf	0	0	-inf	0	0	-inf	0	0	-inf	14	14	44.0	0	0	-inf	0	0	-inf	0	0	-inf	0	0	-inf	0	0	-inf	0	0	-inf	0	0	-inf	0	0	-inf	0	0	-inf	0	0	-inf	0	0	-inf	0	0	-inf	0	0	-inf	0	0	-inf	0	0	-inf	0	0	-inf	0	0	-inf	0	0	-inf	0	0	-inf	0	0	-inf	0	0	-inf	0	0	-inf	0	0	-inf	0	0	-inf	species	Hydrogenimonas urashimensis
2771471	0	0	-inf	0	0	-inf	0	0	-inf	0	0	-inf	0	0	-inf	0	0	-inf	12	0	44.5	0	0	-inf	0	0	-inf	0	0	-inf	8	0	41.75	0	0	-inf	13	0	41.76923076923077	0	0	-inf	0	0	-inf	0	0	-inf	0	0	-inf	0	0	-inf	0	0	-inf	0	0	-inf	0	0	-inf	0	0	-inf	0	0	-inf	0	0	-inf	0	0	-inf	0	0	-inf	0	0	-inf	0	0	-inf	9	1	40.77777777777778	0	0	-inf	0	0	-inf	0	0	-inf	family	Thiovulaceae
202746	0	0	-inf	0	0	-inf	0	0	-inf	0	0	-inf	0	0	-inf	0	0	-inf	12	0	44.5	0	0	-inf	0	0	-inf	0	0	-inf	8	0	41.75	0	0	-inf	13	1	41.76923076923077	0	0	-inf	0	0	-inf	0	0	-inf	0	0	-inf	0	0	-inf	0	0	-inf	0	0	-inf	0	0	-inf	0	0	-inf	0	0	-inf	0	0	-inf	0	0	-inf	0	0	-inf	0	0	-inf	0	0	-inf	8	0	40.875	0	0	-inf	0	0	-inf	0	0	-inf	genus	Sulfurimonas
2623549	0	0	-inf	0	0	-inf	0	0	-inf	0	0	-inf	0	0	-inf	0	0	-inf	12	0	44.5	0	0	-inf	0	0	-inf	0	0	-inf	8	0	41.75	0	0	-inf	12	4	41.833333333333336	0	0	-inf	0	0	-inf	0	0	-inf	0	0	-inf	0	0	-inf	0	0	-inf	0	0	-inf	0	0	-inf	0	0	-inf	0	0	-inf	0	0	-inf	0	0	-inf	0	0	-inf	0	0	-inf	0	0	-inf	0	0	-inf	0	0	-inf	0	0	-inf	0	0	-inf	no_rank	unclassified Sulfurimonas
2894755	0	0	-inf	0	0	-inf	0	0	-inf	0	0	-inf	0	0	-inf	0	0	-inf	12	12	44.5	0	0	-inf	0	0	-inf	0	0	-inf	8	8	41.75	0	0	-inf	8	8	42.25	0	0	-inf	0	0	-inf	0	0	-inf	0	0	-inf	0	0	-inf	0	0	-inf	0	0	-inf	0	0	-inf	0	0	-inf	0	0	-inf	0	0	-inf	0	0	-inf	0	0	-inf	0	0	-inf	0	0	-inf	0	0	-inf	0	0	-inf	0	0	-inf	0	0	-inf	species	Sulfurimonas sp. HSL-3221
2740405	0	0	-inf	0	0	-inf	0	0	-inf	0	0	-inf	0	0	-inf	0	0	-inf	0	0	-inf	0	0	-inf	0	0	-inf	0	0	-inf	0	0	-inf	0	0	-inf	0	0	-inf	0	0	-inf	0	0	-inf	0	0	-inf	0	0	-inf	0	0	-inf	0	0	-inf	0	0	-inf	0	0	-inf	0	0	-inf	0	0	-inf	0	0	-inf	0	0	-inf	0	0	-inf	0	0	-inf	0	0	-inf	8	8	40.875	0	0	-inf	0	0	-inf	0	0	-inf	species	Candidatus Sulfurimonas marisnigri
2771472	0	0	-inf	0	0	-inf	0	0	-inf	0	0	-inf	0	0	-inf	0	0	-inf	0	0	-inf	0	0	-inf	9	0	42.333333333333336	0	0	-inf	0	0	-inf	0	0	-inf	0	0	-inf	0	0	-inf	0	0	-inf	0	0	-inf	0	0	-inf	0	0	-inf	0	0	-inf	0	0	-inf	0	0	-inf	0	0	-inf	0	0	-inf	0	0	-inf	0	0	-inf	0	0	-inf	0	0	-inf	0	0	-inf	0	0	-inf	0	0	-inf	0	0	-inf	0	0	-inf	family	Sulfurovaceae
265570	0	0	-inf	0	0	-inf	0	0	-inf	0	0	-inf	0	0	-inf	0	0	-inf	0	0	-inf	0	0	-inf	9	1	42.333333333333336	0	0	-inf	0	0	-inf	0	0	-inf	0	0	-inf	0	0	-inf	0	0	-inf	0	0	-inf	0	0	-inf	0	0	-inf	0	0	-inf	0	0	-inf	0	0	-inf	0	0	-inf	0	0	-inf	0	0	-inf	0	0	-inf	0	0	-inf	0	0	-inf	0	0	-inf	0	0	-inf	0	0	-inf	0	0	-inf	0	0	-inf	genus	Sulfurovum
2779528	0	0	-inf	0	0	-inf	0	0	-inf	0	0	-inf	0	0	-inf	0	0	-inf	0	0	-inf	0	0	-inf	8	8	42.5	0	0	-inf	0	0	-inf	0	0	-inf	0	0	-inf	0	0	-inf	0	0	-inf	0	0	-inf	0	0	-inf	0	0	-inf	0	0	-inf	0	0	-inf	0	0	-inf	0	0	-inf	0	0	-inf	0	0	-inf	0	0	-inf	0	0	-inf	0	0	-inf	0	0	-inf	0	0	-inf	0	0	-inf	0	0	-inf	0	0	-inf	species	Sulfurovum indicum
2808963	0	0	-inf	0	0	-inf	0	0	-inf	0	0	-inf	0	0	-inf	13	6	42.92947830099867	11	4	49.36363636363637	133	7	42.32330827067669	80	16	42.8625	32	2	43.96875	0	0	-inf	0	0	-inf	0	0	-inf	21	6	43.802568783620075	0	0	-inf	0	0	-inf	0	0	-inf	0	0	-inf	0	0	-inf	0	0	-inf	0	0	-inf	0	0	-inf	0	0	-inf	0	0	-inf	0	0	-inf	0	0	-inf	0	0	-inf	0	0	-inf	0	0	-inf	0	0	-inf	0	0	-inf	0	0	-inf	family	Arcobacteraceae
28196	0	0	-inf	0	0	-inf	0	0	-inf	0	0	-inf	0	0	-inf	0	0	-inf	7	7	47.857142857142854	9	9	46.666666666666664	0	0	-inf	0	0	-inf	0	0	-inf	0	0	-inf	0	0	-inf	0	0	-inf	0	0	-inf	0	0	-inf	0	0	-inf	0	0	-inf	0	0	-inf	0	0	-inf	0	0	-inf	0	0	-inf	0	0	-inf	0	0	-inf	0	0	-inf	0	0	-inf	0	0	-inf	0	0	-inf	0	0	-inf	0	0	-inf	0	0	-inf	0	0	-inf	genus	Arcobacter
2321111	0	0	-inf	0	0	-inf	0	0	-inf	0	0	-inf	0	0	-inf	7	7	42.440459701854664	0	0	-inf	117	5	41.98290598290598	64	3	42.015625	30	1	42.6	0	0	-inf	0	0	-inf	0	0	-inf	15	1	43.39026296373478	0	0	-inf	0	0	-inf	0	0	-inf	0	0	-inf	0	0	-inf	0	0	-inf	0	0	-inf	0	0	-inf	0	0	-inf	0	0	-inf	0	0	-inf	0	0	-inf	0	0	-inf	0	0	-inf	0	0	-inf	0	0	-inf	0	0	-inf	0	0	-inf	genus	Aliarcobacter
28198	0	0	-inf	0	0	-inf	0	0	-inf	0	0	-inf	0	0	-inf	0	0	-inf	0	0	-inf	112	112	41.919642857142854	61	61	41.91803278688525	29	29	42.0	0	0	-inf	0	0	-inf	0	0	-inf	14	14	42.0	0	0	-inf	0	0	-inf	0	0	-inf	0	0	-inf	0	0	-inf	0	0	-inf	0	0	-inf	0	0	-inf	0	0	-inf	0	0	-inf	0	0	-inf	0	0	-inf	0	0	-inf	0	0	-inf	0	0	-inf	0	0	-inf	0	0	-inf	0	0	-inf	species	Aliarcobacter cryaerophilus
2932623	0	0	-inf	0	0	-inf	0	0	-inf	0	0	-inf	0	0	-inf	0	0	-inf	0	0	-inf	0	0	-inf	0	0	-inf	0	0	-inf	0	0	-inf	0	0	-inf	0	0	-inf	0	0	-inf	0	0	-inf	0	0	-inf	0	0	-inf	0	0	-inf	0	0	-inf	0	0	-inf	0	0	-inf	0	0	-inf	0	0	-inf	0	0	-inf	0	0	-inf	0	0	-inf	11	0	42.27272727272727	0	0	-inf	0	0	-inf	0	0	-inf	0	0	-inf	0	0	-inf	family	Sulfurospirillaceae
57665	0	0	-inf	0	0	-inf	0	0	-inf	0	0	-inf	0	0	-inf	0	0	-inf	0	0	-inf	0	0	-inf	0	0	-inf	0	0	-inf	0	0	-inf	0	0	-inf	0	0	-inf	0	0	-inf	0	0	-inf	0	0	-inf	0	0	-inf	0	0	-inf	0	0	-inf	0	0	-inf	0	0	-inf	0	0	-inf	0	0	-inf	0	0	-inf	0	0	-inf	0	0	-inf	11	11	42.27272727272727	0	0	-inf	0	0	-inf	0	0	-inf	0	0	-inf	0	0	-inf	genus	Sulfurospirillum
235899	0	0	-inf	0	0	-inf	0	0	-inf	0	0	-inf	0	0	-inf	0	0	-inf	0	0	-inf	0	0	-inf	0	0	-inf	0	0	-inf	7	0	40.857142857142854	0	0	-inf	0	0	-inf	0	0	-inf	0	0	-inf	0	0	-inf	0	0	-inf	0	0	-inf	0	0	-inf	0	0	-inf	0	0	-inf	0	0	-inf	0	0	-inf	0	0	-inf	0	0	-inf	0	0	-inf	0	0	-inf	0	0	-inf	0	0	-inf	0	0	-inf	0	0	-inf	0	0	-inf	order	Nautiliales
2795691	0	0	-inf	0	0	-inf	0	0	-inf	0	0	-inf	0	0	-inf	0	0	-inf	0	0	-inf	0	0	-inf	0	0	-inf	0	0	-inf	7	0	40.857142857142854	0	0	-inf	0	0	-inf	0	0	-inf	0	0	-inf	0	0	-inf	0	0	-inf	0	0	-inf	0	0	-inf	0	0	-inf	0	0	-inf	0	0	-inf	0	0	-inf	0	0	-inf	0	0	-inf	0	0	-inf	0	0	-inf	0	0	-inf	0	0	-inf	0	0	-inf	0	0	-inf	0	0	-inf	family	Nitratiruptoraceae
269258	0	0	-inf	0	0	-inf	0	0	-inf	0	0	-inf	0	0	-inf	0	0	-inf	0	0	-inf	0	0	-inf	0	0	-inf	0	0	-inf	7	0	40.857142857142854	0	0	-inf	0	0	-inf	0	0	-inf	0	0	-inf	0	0	-inf	0	0	-inf	0	0	-inf	0	0	-inf	0	0	-inf	0	0	-inf	0	0	-inf	0	0	-inf	0	0	-inf	0	0	-inf	0	0	-inf	0	0	-inf	0	0	-inf	0	0	-inf	0	0	-inf	0	0	-inf	0	0	-inf	genus	Nitratiruptor
2624044	0	0	-inf	0	0	-inf	0	0	-inf	0	0	-inf	0	0	-inf	0	0	-inf	0	0	-inf	0	0	-inf	0	0	-inf	0	0	-inf	7	7	40.857142857142854	0	0	-inf	0	0	-inf	0	0	-inf	0	0	-inf	0	0	-inf	0	0	-inf	0	0	-inf	0	0	-inf	0	0	-inf	0	0	-inf	0	0	-inf	0	0	-inf	0	0	-inf	0	0	-inf	0	0	-inf	0	0	-inf	0	0	-inf	0	0	-inf	0	0	-inf	0	0	-inf	0	0	-inf	no_rank	unclassified Nitratiruptor
81684	0	0	-inf	0	0	-inf	0	0	-inf	0	0	-inf	0	0	-inf	0	0	-inf	7	0	53.285714285714285	0	0	-inf	0	0	-inf	0	0	-inf	7	0	54.142857142857146	0	0	-inf	13	0	54.46153846153846	0	0	-inf	0	0	-inf	0	0	-inf	0	0	-inf	0	0	-inf	0	0	-inf	0	0	-inf	0	0	-inf	0	0	-inf	0	0	-inf	0	0	-inf	0	0	-inf	0	0	-inf	0	0	-inf	0	0	-inf	0	0	-inf	0	0	-inf	0	0	-inf	0	0	-inf	no_rank	unclassified Proteobacteria
1977087	0	0	-inf	0	0	-inf	0	0	-inf	0	0	-inf	0	0	-inf	0	0	-inf	7	7	53.285714285714285	0	0	-inf	0	0	-inf	0	0	-inf	7	7	54.142857142857146	0	0	-inf	13	13	54.46153846153846	0	0	-inf	0	0	-inf	0	0	-inf	0	0	-inf	0	0	-inf	0	0	-inf	0	0	-inf	0	0	-inf	0	0	-inf	0	0	-inf	0	0	-inf	0	0	-inf	0	0	-inf	0	0	-inf	0	0	-inf	0	0	-inf	0	0	-inf	0	0	-inf	0	0	-inf	species	Proteobacteria bacterium
1553900	0	0	-inf	0	0	-inf	0	0	-inf	0	0	-inf	0	0	-inf	0	0	-inf	0	0	-inf	7	0	49.0	10	10	46.6	0	0	-inf	8	0	45.375	0	0	-inf	8	8	52.25	0	0	-inf	0	0	-inf	0	0	-inf	0	0	-inf	0	0	-inf	0	0	-inf	0	0	-inf	0	0	-inf	0	0	-inf	0	0	-inf	0	0	-inf	0	0	-inf	0	0	-inf	0	0	-inf	0	0	-inf	27	0	43.370370370370374	0	0	-inf	9	1	44.77777777777778	0	0	-inf	class	Oligoflexia
213481	0	0	-inf	0	0	-inf	0	0	-inf	0	0	-inf	0	0	-inf	0	0	-inf	0	0	-inf	7	0	49.0	0	0	-inf	0	0	-inf	8	0	45.375	0	0	-inf	0	0	-inf	0	0	-inf	0	0	-inf	0	0	-inf	0	0	-inf	0	0	-inf	0	0	-inf	0	0	-inf	0	0	-inf	0	0	-inf	0	0	-inf	0	0	-inf	0	0	-inf	0	0	-inf	0	0	-inf	0	0	-inf	19	0	44.1578947368421	0	0	-inf	8	0	42.125	0	0	-inf	order	Bdellovibrionales
213483	0	0	-inf	0	0	-inf	0	0	-inf	0	0	-inf	0	0	-inf	0	0	-inf	0	0	-inf	7	7	49.0	0	0	-inf	0	0	-inf	8	1	45.375	0	0	-inf	0	0	-inf	0	0	-inf	0	0	-inf	0	0	-inf	0	0	-inf	0	0	-inf	0	0	-inf	0	0	-inf	0	0	-inf	0	0	-inf	0	0	-inf	0	0	-inf	0	0	-inf	0	0	-inf	0	0	-inf	0	0	-inf	19	0	44.1578947368421	0	0	-inf	8	0	42.125	0	0	-inf	family	Bdellovibrionaceae
958	0	0	-inf	0	0	-inf	0	0	-inf	0	0	-inf	0	0	-inf	0	0	-inf	0	0	-inf	0	0	-inf	0	0	-inf	0	0	-inf	7	7	45.857142857142854	0	0	-inf	0	0	-inf	0	0	-inf	0	0	-inf	0	0	-inf	0	0	-inf	0	0	-inf	0	0	-inf	0	0	-inf	0	0	-inf	0	0	-inf	0	0	-inf	0	0	-inf	0	0	-inf	0	0	-inf	0	0	-inf	0	0	-inf	19	19	44.1578947368421	0	0	-inf	8	1	42.125	0	0	-inf	genus	Bdellovibrio
2633795	0	0	-inf	0	0	-inf	0	0	-inf	0	0	-inf	0	0	-inf	0	0	-inf	0	0	-inf	0	0	-inf	0	0	-inf	0	0	-inf	0	0	-inf	0	0	-inf	0	0	-inf	0	0	-inf	0	0	-inf	0	0	-inf	0	0	-inf	0	0	-inf	0	0	-inf	0	0	-inf	0	0	-inf	0	0	-inf	0	0	-inf	0	0	-inf	0	0	-inf	0	0	-inf	0	0	-inf	0	0	-inf	0	0	-inf	0	0	-inf	7	0	42.0	0	0	-inf	no_rank	unclassified Bdellovibrio
1916293	0	0	-inf	0	0	-inf	0	0	-inf	0	0	-inf	0	0	-inf	0	0	-inf	0	0	-inf	0	0	-inf	0	0	-inf	0	0	-inf	0	0	-inf	0	0	-inf	0	0	-inf	0	0	-inf	0	0	-inf	0	0	-inf	0	0	-inf	0	0	-inf	0	0	-inf	0	0	-inf	0	0	-inf	0	0	-inf	0	0	-inf	0	0	-inf	0	0	-inf	0	0	-inf	0	0	-inf	0	0	-inf	0	0	-inf	0	0	-inf	7	7	42.0	0	0	-inf	species	Bdellovibrio sp. qaytius
2024979	0	0	-inf	0	0	-inf	0	0	-inf	0	0	-inf	0	0	-inf	0	0	-inf	0	0	-inf	0	0	-inf	0	0	-inf	0	0	-inf	0	0	-inf	0	0	-inf	0	0	-inf	0	0	-inf	0	0	-inf	0	0	-inf	0	0	-inf	0	0	-inf	0	0	-inf	0	0	-inf	0	0	-inf	0	0	-inf	0	0	-inf	0	0	-inf	0	0	-inf	0	0	-inf	0	0	-inf	0	0	-inf	8	0	41.5	0	0	-inf	0	0	-inf	0	0	-inf	order	Bacteriovoracales
1652132	0	0	-inf	0	0	-inf	0	0	-inf	0	0	-inf	0	0	-inf	0	0	-inf	0	0	-inf	0	0	-inf	0	0	-inf	0	0	-inf	0	0	-inf	0	0	-inf	0	0	-inf	0	0	-inf	0	0	-inf	0	0	-inf	0	0	-inf	0	0	-inf	0	0	-inf	0	0	-inf	0	0	-inf	0	0	-inf	0	0	-inf	0	0	-inf	0	0	-inf	0	0	-inf	0	0	-inf	0	0	-inf	8	0	41.5	0	0	-inf	0	0	-inf	0	0	-inf	family	Halobacteriovoraceae
1652133	0	0	-inf	0	0	-inf	0	0	-inf	0	0	-inf	0	0	-inf	0	0	-inf	0	0	-inf	0	0	-inf	0	0	-inf	0	0	-inf	0	0	-inf	0	0	-inf	0	0	-inf	0	0	-inf	0	0	-inf	0	0	-inf	0	0	-inf	0	0	-inf	0	0	-inf	0	0	-inf	0	0	-inf	0	0	-inf	0	0	-inf	0	0	-inf	0	0	-inf	0	0	-inf	0	0	-inf	0	0	-inf	8	0	41.5	0	0	-inf	0	0	-inf	0	0	-inf	genus	Halobacteriovorax
2639665	0	0	-inf	0	0	-inf	0	0	-inf	0	0	-inf	0	0	-inf	0	0	-inf	0	0	-inf	0	0	-inf	0	0	-inf	0	0	-inf	0	0	-inf	0	0	-inf	0	0	-inf	0	0	-inf	0	0	-inf	0	0	-inf	0	0	-inf	0	0	-inf	0	0	-inf	0	0	-inf	0	0	-inf	0	0	-inf	0	0	-inf	0	0	-inf	0	0	-inf	0	0	-inf	0	0	-inf	0	0	-inf	8	0	41.5	0	0	-inf	0	0	-inf	0	0	-inf	no_rank	unclassified Halobacteriovorax
2109558	0	0	-inf	0	0	-inf	0	0	-inf	0	0	-inf	0	0	-inf	0	0	-inf	0	0	-inf	0	0	-inf	0	0	-inf	0	0	-inf	0	0	-inf	0	0	-inf	0	0	-inf	0	0	-inf	0	0	-inf	0	0	-inf	0	0	-inf	0	0	-inf	0	0	-inf	0	0	-inf	0	0	-inf	0	0	-inf	0	0	-inf	0	0	-inf	0	0	-inf	0	0	-inf	0	0	-inf	0	0	-inf	8	8	41.5	0	0	-inf	0	0	-inf	0	0	-inf	species	Halobacteriovorax sp. BALOs_7
1807140	0	0	-inf	0	0	-inf	0	0	-inf	0	0	-inf	9	0	42.44444444444444	0	0	-inf	0	0	-inf	0	0	-inf	0	0	-inf	0	0	-inf	0	0	-inf	0	0	-inf	0	0	-inf	0	0	-inf	0	0	-inf	0	0	-inf	0	0	-inf	0	0	-inf	0	0	-inf	0	0	-inf	0	0	-inf	0	0	-inf	0	0	-inf	0	0	-inf	0	0	-inf	0	0	-inf	0	0	-inf	0	0	-inf	0	0	-inf	0	0	-inf	0	0	-inf	0	0	-inf	class	Acidithiobacillia
225057	0	0	-inf	0	0	-inf	0	0	-inf	0	0	-inf	9	0	42.44444444444444	0	0	-inf	0	0	-inf	0	0	-inf	0	0	-inf	0	0	-inf	0	0	-inf	0	0	-inf	0	0	-inf	0	0	-inf	0	0	-inf	0	0	-inf	0	0	-inf	0	0	-inf	0	0	-inf	0	0	-inf	0	0	-inf	0	0	-inf	0	0	-inf	0	0	-inf	0	0	-inf	0	0	-inf	0	0	-inf	0	0	-inf	0	0	-inf	0	0	-inf	0	0	-inf	0	0	-inf	order	Acidithiobacillales
225058	0	0	-inf	0	0	-inf	0	0	-inf	0	0	-inf	9	0	42.44444444444444	0	0	-inf	0	0	-inf	0	0	-inf	0	0	-inf	0	0	-inf	0	0	-inf	0	0	-inf	0	0	-inf	0	0	-inf	0	0	-inf	0	0	-inf	0	0	-inf	0	0	-inf	0	0	-inf	0	0	-inf	0	0	-inf	0	0	-inf	0	0	-inf	0	0	-inf	0	0	-inf	0	0	-inf	0	0	-inf	0	0	-inf	0	0	-inf	0	0	-inf	0	0	-inf	0	0	-inf	family	Acidithiobacillaceae
119977	0	0	-inf	0	0	-inf	0	0	-inf	0	0	-inf	9	1	42.44444444444444	0	0	-inf	0	0	-inf	0	0	-inf	0	0	-inf	0	0	-inf	0	0	-inf	0	0	-inf	0	0	-inf	0	0	-inf	0	0	-inf	0	0	-inf	0	0	-inf	0	0	-inf	0	0	-inf	0	0	-inf	0	0	-inf	0	0	-inf	0	0	-inf	0	0	-inf	0	0	-inf	0	0	-inf	0	0	-inf	0	0	-inf	0	0	-inf	0	0	-inf	0	0	-inf	0	0	-inf	genus	Acidithiobacillus
1689834	0	0	-inf	0	0	-inf	0	0	-inf	0	0	-inf	8	8	41.0	0	0	-inf	0	0	-inf	0	0	-inf	0	0	-inf	0	0	-inf	0	0	-inf	0	0	-inf	0	0	-inf	0	0	-inf	0	0	-inf	0	0	-inf	0	0	-inf	0	0	-inf	0	0	-inf	0	0	-inf	0	0	-inf	0	0	-inf	0	0	-inf	0	0	-inf	0	0	-inf	0	0	-inf	0	0	-inf	0	0	-inf	0	0	-inf	0	0	-inf	0	0	-inf	0	0	-inf	species	Acidithiobacillus ferriphilus
2008785	0	0	-inf	0	0	-inf	0	0	-inf	0	0	-inf	0	0	-inf	0	0	-inf	0	0	-inf	0	0	-inf	0	0	-inf	0	0	-inf	0	0	-inf	0	0	-inf	0	0	-inf	8	0	81.875	0	0	-inf	0	0	-inf	0	0	-inf	0	0	-inf	0	0	-inf	7	0	75.3911234975575	0	0	-inf	0	0	-inf	0	0	-inf	9	0	79.33333333333333	0	0	-inf	0	0	-inf	0	0	-inf	0	0	-inf	0	0	-inf	0	0	-inf	0	0	-inf	0	0	-inf	class	Hydrogenophilalia
119069	0	0	-inf	0	0	-inf	0	0	-inf	0	0	-inf	0	0	-inf	0	0	-inf	0	0	-inf	0	0	-inf	0	0	-inf	0	0	-inf	0	0	-inf	0	0	-inf	0	0	-inf	8	0	81.875	0	0	-inf	0	0	-inf	0	0	-inf	0	0	-inf	0	0	-inf	7	0	75.3911234975575	0	0	-inf	0	0	-inf	0	0	-inf	9	0	79.33333333333333	0	0	-inf	0	0	-inf	0	0	-inf	0	0	-inf	0	0	-inf	0	0	-inf	0	0	-inf	0	0	-inf	order	Hydrogenophilales
206349	0	0	-inf	0	0	-inf	0	0	-inf	0	0	-inf	0	0	-inf	0	0	-inf	0	0	-inf	0	0	-inf	0	0	-inf	0	0	-inf	0	0	-inf	0	0	-inf	0	0	-inf	8	0	81.875	0	0	-inf	0	0	-inf	0	0	-inf	0	0	-inf	0	0	-inf	7	0	75.3911234975575	0	0	-inf	0	0	-inf	0	0	-inf	9	0	79.33333333333333	0	0	-inf	0	0	-inf	0	0	-inf	0	0	-inf	0	0	-inf	0	0	-inf	0	0	-inf	0	0	-inf	family	Hydrogenophilaceae
70774	0	0	-inf	0	0	-inf	0	0	-inf	0	0	-inf	0	0	-inf	0	0	-inf	0	0	-inf	0	0	-inf	0	0	-inf	0	0	-inf	0	0	-inf	0	0	-inf	0	0	-inf	8	0	81.875	0	0	-inf	0	0	-inf	0	0	-inf	0	0	-inf	0	0	-inf	7	0	75.3911234975575	0	0	-inf	0	0	-inf	0	0	-inf	9	0	79.33333333333333	0	0	-inf	0	0	-inf	0	0	-inf	0	0	-inf	0	0	-inf	0	0	-inf	0	0	-inf	0	0	-inf	genus	Hydrogenophilus
297	0	0	-inf	0	0	-inf	0	0	-inf	0	0	-inf	0	0	-inf	0	0	-inf	0	0	-inf	0	0	-inf	0	0	-inf	0	0	-inf	0	0	-inf	0	0	-inf	0	0	-inf	8	8	81.875	0	0	-inf	0	0	-inf	0	0	-inf	0	0	-inf	0	0	-inf	7	7	75.3911234975575	0	0	-inf	0	0	-inf	0	0	-inf	9	9	79.33333333333333	0	0	-inf	0	0	-inf	0	0	-inf	0	0	-inf	0	0	-inf	0	0	-inf	0	0	-inf	0	0	-inf	species	Hydrogenophilus thermoluteolus
2323	9013	0	68.4822537370625	632	0	65.72991971384867	123	0	70.25969478873446	1795	0	65.02415961957134	1239	0	71.68688709436668	58716	0	68.89014399370693	117256	0	71.5355489731386	288972	0	65.86500015235684	607525	0	66.05296581980278	178094	1	69.5981702871375	341188	1	66.59269889504318	606	0	66.81767751149246	167121	1	68.20008257910285	566359	0	66.90974312846457	59911	1	68.63841234331208	9048	0	67.20417142612959	3986	0	71.61604299460991	3389	0	69.52187778100334	24	0	64.06715957148087	14731	0	65.60339979459982	3977	0	68.61603496717798	2248	0	65.94322428025598	9663	1	68.47289591643695	793	2	64.05122978021906	3109	0	69.47932567819186	252	0	61.10471701878784	644	1	69.38728929836557	6088	0	72.13279263013357	993	2	65.49944320623305	1132	0	64.82749737458114	49937	0	66.06850599807318	88	0	64.77307328220675	no_rank	Bacteria incertae sedis
31986	0	0	-inf	0	0	-inf	0	0	-inf	0	0	-inf	0	0	-inf	0	0	-inf	0	0	-inf	0	0	-inf	65	0	92.4225179065996	0	0	-inf	0	0	-inf	0	0	-inf	0	0	-inf	0	0	-inf	0	0	-inf	0	0	-inf	0	0	-inf	0	0	-inf	0	0	-inf	0	0	-inf	0	0	-inf	0	0	-inf	0	0	-inf	0	0	-inf	0	0	-inf	0	0	-inf	0	0	-inf	0	0	-inf	0	0	-inf	0	0	-inf	0	0	-inf	0	0	-inf	no_rank	Gram-positive bacteria incertae sedis
51666	0	0	-inf	0	0	-inf	0	0	-inf	0	0	-inf	0	0	-inf	0	0	-inf	0	0	-inf	0	0	-inf	65	0	92.4225179065996	0	0	-inf	0	0	-inf	0	0	-inf	0	0	-inf	0	0	-inf	0	0	-inf	0	0	-inf	0	0	-inf	0	0	-inf	0	0	-inf	0	0	-inf	0	0	-inf	0	0	-inf	0	0	-inf	0	0	-inf	0	0	-inf	0	0	-inf	0	0	-inf	0	0	-inf	0	0	-inf	0	0	-inf	0	0	-inf	0	0	-inf	no_rank	environmental samples
175640	0	0	-inf	0	0	-inf	0	0	-inf	0	0	-inf	0	0	-inf	0	0	-inf	0	0	-inf	0	0	-inf	65	65	92.4225179065996	0	0	-inf	0	0	-inf	0	0	-inf	0	0	-inf	0	0	-inf	0	0	-inf	0	0	-inf	0	0	-inf	0	0	-inf	0	0	-inf	0	0	-inf	0	0	-inf	0	0	-inf	0	0	-inf	0	0	-inf	0	0	-inf	0	0	-inf	0	0	-inf	0	0	-inf	0	0	-inf	0	0	-inf	0	0	-inf	0	0	-inf	species	Firmicutes oral clone FM046
1783234	9013	2	68.4822537370625	632	0	65.72991971384867	123	0	70.25969478873446	1795	3	65.02415961957134	1239	1	71.68688709436668	58716	3	68.89014399370693	117256	13	71.5355489731386	288972	9	65.86500015235684	607460	6	66.05014420046054	178093	8	69.59818487597754	341187	1	66.59263028955381	606	1	66.81767751149246	167120	7	68.20025132062139	566359	4	66.90974312846457	59910	5	68.63787217326274	9048	5	67.20417142612959	3986	0	71.61604299460991	3389	2	69.52187778100334	24	0	64.06715957148087	14731	4	65.60339979459982	3977	0	68.61603496717798	2248	1	65.94322428025598	9662	4	68.47159938320537	791	1	64.05768042441683	3109	3	69.47932567819186	252	0	61.10471701878784	643	2	69.4127749737907	6088	1	72.13279263013357	991	4	65.54081443369266	1132	0	64.82749737458114	49937	2	66.06850599807318	88	0	64.77307328220675	no_rank	Bacteria candidate phyla
95818	9011	557	68.48813149840687	632	128	65.72991971384867	123	19	70.25969478873446	1792	305	64.98513756536303	1238	119	71.70117375599379	58496	4357	68.92715127793004	117243	14885	71.5386312544535	288836	53387	65.86259417452045	607224	112308	66.0530387832047	178085	27833	69.59927865411161	341127	47213	66.59413667497672	588	99	66.90835342584957	167086	29822	68.20195455869269	566346	97606	66.91020014000993	59905	10162	68.63800887906136	9015	1557	67.24074613413954	3986	28	71.61604299460991	3387	351	69.53901499847072	24	9	64.06715957148087	14727	2403	65.60906378585251	3969	277	68.61828154147936	2240	209	65.94983496721345	9625	1020	68.53341280174143	790	170	64.08686736166293	3106	358	69.49749630827381	252	45	61.10471701878784	641	64	69.4608647553002	6087	863	72.13675727488963	987	69	65.604809628966	1132	229	64.82749737458114	49935	9058	66.06938988736918	88	21	64.77307328220675	phylum	Candidatus Saccharibacteria
95900	0	0	-inf	0	0	-inf	0	0	-inf	0	0	-inf	0	0	-inf	0	0	-inf	12	2	68.08333333333333	8	8	86.625	17	3	70.58823529411765	0	0	-inf	8	8	80.875	0	0	-inf	7	0	82.85714285714286	14	2	79.14285714285714	0	0	-inf	0	0	-inf	0	0	-inf	0	0	-inf	0	0	-inf	0	0	-inf	0	0	-inf	0	0	-inf	0	0	-inf	0	0	-inf	0	0	-inf	0	0	-inf	0	0	-inf	0	0	-inf	0	0	-inf	0	0	-inf	0	0	-inf	0	0	-inf	no_rank	environmental samples
179883	0	0	-inf	0	0	-inf	0	0	-inf	0	0	-inf	0	0	-inf	0	0	-inf	10	10	62.4	0	0	-inf	14	14	68.71428571428571	0	0	-inf	0	0	-inf	0	0	-inf	7	7	82.85714285714286	12	12	78.75	0	0	-inf	0	0	-inf	0	0	-inf	0	0	-inf	0	0	-inf	0	0	-inf	0	0	-inf	0	0	-inf	0	0	-inf	0	0	-inf	0	0	-inf	0	0	-inf	0	0	-inf	0	0	-inf	0	0	-inf	0	0	-inf	0	0	-inf	0	0	-inf	species	uncultured Candidatus Saccharibacteria bacterium
1895827	549	0	67.77661806105442	85	3	65.3439262956749	18	1	75.31121717749224	235	1	62.38176156853506	99	0	63.896212271579806	2367	10	64.07774763797201	6392	4	62.79367872894657	31903	2	64.75682507400884	78754	10	65.39649435462225	15981	5	64.23456427769668	31029	7	66.75841106499364	96	6	66.59937230309829	20801	7	64.81629613454693	57346	10	64.44210480996298	6146	6	64.85255540456531	1079	0	67.07660409641704	118	0	62.58966898742013	268	0	59.41667429385549	0	0	-inf	1527	5	64.74299660421514	483	1	62.38621173037081	629	4	61.0398825094729	1824	2	60.11443750504676	127	5	57.7138377729537	519	4	64.5858647382909	8	1	62.6659419741842	39	2	67.73788070053904	489	6	63.516439640680375	240	6	63.91369973443947	159	0	64.324805859643	5324	2	64.18008913561208	32	2	67.34938762809436	no_rank	unclassified Candidatus Saccharibacteria
713059	223	223	75.82391296993998	40	40	65.89833761087384	7	7	68.34003328235434	10	10	52.08244042776407	50	50	57.69331892335969	230	230	62.722622081856066	279	279	51.827633792233634	1109	1109	60.99075438024464	3686	3686	58.41359425388251	673	673	57.48462750997836	1550	1550	65.00906335143067	21	21	69.26860355828833	522	522	56.86199689891803	1057	1057	55.12287191224535	387	387	61.684514412607726	56	56	66.68514629833665	61	61	63.64450250742855	128	128	57.590919382292775	0	0	-inf	128	128	59.77310862376397	337	337	59.68994001914736	434	434	57.747295140076844	1356	1356	60.09267009635778	29	29	49.17812586942181	314	314	63.50475520985652	7	7	64.0	7	7	42.201554619957925	31	31	63.185388509457574	196	196	65.33660567994754	68	68	60.085123256375965	353	353	71.66262733757311	23	23	69.96436539560955	species	Candidatus Saccharibacteria bacterium oral taxon 488
1394711	0	0	-inf	0	0	-inf	0	0	-inf	0	0	-inf	0	0	-inf	0	0	-inf	0	0	-inf	8	8	50.464329846589216	0	0	-inf	0	0	-inf	0	0	-inf	0	0	-inf	0	0	-inf	0	0	-inf	0	0	-inf	0	0	-inf	0	0	-inf	0	0	-inf	0	0	-inf	0	0	-inf	0	0	-inf	0	0	-inf	15	15	57.46574383810424	0	0	-inf	0	0	-inf	0	0	-inf	0	0	-inf	0	0	-inf	0	0	-inf	0	0	-inf	0	0	-inf	0	0	-inf	species	Candidatus Saccharibacteria bacterium RAAC3_TM7_1
1619070	0	0	-inf	0	0	-inf	0	0	-inf	0	0	-inf	0	0	-inf	0	0	-inf	0	0	-inf	0	0	-inf	0	0	-inf	0	0	-inf	0	0	-inf	0	0	-inf	0	0	-inf	9	9	42.888888888888886	0	0	-inf	0	0	-inf	0	0	-inf	0	0	-inf	0	0	-inf	0	0	-inf	0	0	-inf	0	0	-inf	24	24	56.833333333333336	0	0	-inf	0	0	-inf	0	0	-inf	0	0	-inf	0	0	-inf	0	0	-inf	0	0	-inf	0	0	-inf	0	0	-inf	species	Candidatus Saccharibacteria bacterium GW2011_GWC2_44_17
2026720	277	277	62.45959096239537	42	42	64.18191786897881	10	10	82.02216762183801	224	224	62.86557841217902	43	43	70.17389315603877	2105	2105	64.13451801233286	6007	6007	63.466731424058864	30506	30506	64.94593580976128	74149	74149	65.87336841494982	15242	15242	64.57147117737495	29015	29015	66.97217231350741	69	69	65.6507111068606	20214	20214	65.06128535637932	55734	55734	64.72354633357797	5725	5725	65.08654604073195	1007	1007	66.92727945230452	10	10	59.26731101714076	95	95	57.71080468388166	0	0	-inf	1339	1339	65.23884737309514	81	81	69.10406182525935	44	44	55.58084598758934	220	220	62.23390761228095	93	93	59.65738073002753	145	145	66.46901621769481	0	0	-inf	30	30	74.11221549937724	452	452	63.49511491260955	21	21	58.11739115163296	76	76	67.29345425428936	4955	4955	63.62285687571862	7	7	49.142857142857146	species	Candidatus Saccharibacteria bacterium
2056494	0	0	-inf	0	0	-inf	0	0	-inf	0	0	-inf	0	0	-inf	0	0	-inf	0	0	-inf	8	8	50.375	0	0	-inf	0	0	-inf	0	0	-inf	0	0	-inf	0	0	-inf	0	0	-inf	0	0	-inf	0	0	-inf	0	0	-inf	0	0	-inf	0	0	-inf	0	0	-inf	0	0	-inf	0	0	-inf	0	0	-inf	0	0	-inf	0	0	-inf	0	0	-inf	0	0	-inf	0	0	-inf	0	0	-inf	0	0	-inf	0	0	-inf	0	0	-inf	species	Candidatus Saccharibacteria bacterium YM_S32_TM7_50_20
2572087	49	49	61.210694421199	0	0	-inf	0	0	-inf	0	0	-inf	6	6	70.59694383479136	22	22	79.12114383146218	90	90	54.75143270079629	254	254	60.644926287649184	894	894	54.82507089932373	61	61	55.951700362401795	442	442	59.44654934155076	0	0	-inf	46	46	54.45666249172139	536	536	54.111819897873005	28	28	65.04079752877364	16	16	77.84482617853021	47	47	61.92751441257504	45	45	68.21121299668978	0	0	-inf	55	55	65.72329596764278	64	64	68.19689799172556	147	147	72.68165159327327	186	186	58.50297447205343	0	0	-inf	56	56	66.72434485200495	0	0	-inf	0	0	-inf	0	0	-inf	17	17	61.049882871262554	15	15	68.50354846157873	14	14	74.1165206178286	0	0	-inf	species	Candidatus Saccharibacteria bacterium oral taxon 955
2980174	0	0	-inf	0	0	-inf	0	0	-inf	0	0	-inf	0	0	-inf	0	0	-inf	12	12	43.75	16	16	44.6875	15	15	55.733333333333334	0	0	-inf	15	15	54.8	0	0	-inf	12	12	46.833333333333336	0	0	-inf	0	0	-inf	0	0	-inf	0	0	-inf	0	0	-inf	0	0	-inf	0	0	-inf	0	0	-inf	0	0	-inf	21	21	60.670203546134644	0	0	-inf	0	0	-inf	0	0	-inf	0	0	-inf	0	0	-inf	0	0	-inf	0	0	-inf	0	0	-inf	0	0	-inf	species	Candidatus Saccharibacteria bacterium TM7i
2093818	1313	0	63.58814144224903	303	1	64.72480351792126	42	3	61.27138168632872	758	0	63.70441880188367	890	1	72.59541233291262	14615	0	70.1720839980027	85517	6	73.7031591462591	149707	0	65.12220025777435	296781	1	65.10273231331648	107297	2	71.37343511712129	151561	0	66.73874912161935	256	0	66.95783756087927	85567	0	69.32430372832164	294271	0	66.75999846959388	33658	0	70.01220241595715	4732	0	66.50151026670481	87	0	61.49370596966987	1734	0	68.82680148741677	15	0	71.09996751490885	6580	0	65.18407875068355	2717	0	70.02039563120573	1109	0	70.01151589551625	3959	0	68.670955703599	347	0	63.6546345158839	1466	0	68.78137019582073	30	4	64.2365478736158	349	0	68.25068553702711	3831	0	74.93317315142912	538	0	67.21825050048784	547	0	64.10597297420405	25084	0	65.38411734266887	18	0	57.928435853333504	class	Candidatus Saccharimonadia
2093819	1277	0	63.749687506300695	302	0	64.77687240374219	39	0	60.865938846003864	739	0	63.88250718401623	666	0	76.42133256308328	13460	0	71.18948481900884	85511	0	73.7046878381232	137191	0	64.68610218290667	281592	0	65.30457419290806	107295	0	71.37371236089066	132183	0	67.65302383301876	246	0	67.32126079886201	84824	0	69.36877410398833	293966	0	66.76891491976872	33638	0	70.01712554027978	4566	0	66.76836026719667	87	0	61.49370596966987	1722	0	68.88575081117362	15	0	71.09996751490885	6401	0	65.27792634849787	2076	0	69.27533876195135	867	0	69.98620029444363	1396	0	65.71979657453521	339	0	63.88516108911321	1395	0	69.28860679425252	26	0	67.04308663403245	322	0	68.6755141635582	3780	0	75.23193323817797	478	0	69.14489895531224	523	0	64.50069316668119	25062	0	65.38829692511	18	0	57.928435853333504	order	Candidatus Nanosynbacterales
2093822	1277	0	63.749687506300695	302	0	64.77687240374219	39	0	60.865938846003864	739	0	63.88250718401623	666	0	76.42133256308328	13460	0	71.18948481900884	85511	0	73.7046878381232	137191	0	64.68610218290667	281592	0	65.30457419290806	107295	0	71.37371236089066	132183	0	67.65302383301876	246	0	67.32126079886201	84824	0	69.36877410398833	293966	0	66.76891491976872	33638	0	70.01712554027978	4566	0	66.76836026719667	87	0	61.49370596966987	1722	0	68.88575081117362	15	0	71.09996751490885	6401	0	65.27792634849787	2076	0	69.27533876195135	867	0	69.98620029444363	1396	0	65.71979657453521	339	0	63.88516108911321	1395	0	69.28860679425252	26	0	67.04308663403245	322	0	68.6755141635582	3780	0	75.23193323817797	478	0	69.14489895531224	523	0	64.50069316668119	25062	0	65.38829692511	18	0	57.928435853333504	family	Candidatus Nanosynbacteraceae
2093823	1277	0	63.749687506300695	302	0	64.77687240374219	39	0	60.865938846003864	739	0	63.88250718401623	666	5	76.42133256308328	13460	3	71.18948481900884	85511	14	73.7046878381232	137191	17	64.68610218290667	281592	31	65.30457419290806	107295	29	71.37371236089066	132183	0	67.65302383301876	246	5	67.32126079886201	84824	4	69.36877410398833	293966	8	66.76891491976872	33638	1	70.01712554027978	4566	4	66.76836026719667	87	2	61.49370596966987	1722	0	68.88575081117362	15	0	71.09996751490885	6401	1	65.27792634849787	2076	0	69.27533876195135	867	0	69.98620029444363	1396	2	65.71979657453521	339	5	63.88516108911321	1395	0	69.28860679425252	26	0	67.04308663403245	322	2	68.6755141635582	3780	0	75.23193323817797	478	0	69.14489895531224	523	0	64.50069316668119	25062	4	65.38829692511	18	4	57.928435853333504	genus	Candidatus Nanosynbacter
2572088	16	16	64.74389520800504	26	26	68.98153501896554	0	0	-inf	0	0	-inf	0	0	-inf	46	46	61.64802482958772	161	161	67.47521099319	292	292	58.47926542280284	350	350	60.74749518851155	265	265	61.54893584861158	117	117	56.59090700958079	0	0	-inf	75	75	60.821740742115196	716	716	73.86133145853384	79	79	63.36790593274762	0	0	-inf	0	0	-inf	32	32	59.52176983706865	0	0	-inf	84	84	59.49527957771737	103	103	66.07632230842975	90	90	57.71865927424271	195	195	59.38802662114501	0	0	-inf	41	41	58.32477157302075	9	9	61.40844330713787	0	0	-inf	7	7	51.27429591795652	12	12	51.15390805482249	27	27	56.99601678467361	35	35	57.75569522434935	0	0	-inf	species	Candidatus Nanosynbacter featherlites
2725944	1261	0	63.73707265838058	276	0	64.38078099796027	39	0	60.865938846003864	739	0	63.88250718401623	661	0	76.51282312170906	13411	0	71.22447627014726	85336	0	73.71622823610024	136882	0	64.70089638573144	281211	0	65.31055880142	107001	0	71.40148598245868	132066	0	67.66282399103326	241	0	67.62298638623176	84745	0	69.3772484332687	293242	0	66.75177201758419	33558	0	70.0326004039348	4562	0	66.78449102213823	85	0	61.2112049336621	1690	0	69.06305695979572	15	2	71.09996751490885	6316	0	65.35408535025438	1973	0	69.4423426619578	777	0	71.4071509917642	1199	0	66.77078467633685	334	0	63.766675476674784	1354	0	69.62059885043458	17	1	70.02613310121193	320	0	68.80473612708045	3773	0	75.27638154489453	466	0	69.60818627463816	496	0	64.9092138568308	25023	0	65.39683199869062	14	0	55.76513181142879	no_rank	unclassified Candidatus Nanosynbacter
2899133	1172	1172	63.962341460427204	250	250	63.56670836323203	33	33	61.279137397104414	733	733	64.03642074269884	652	652	76.62019493223951	13332	13332	71.19948818626942	85291	85291	73.7236115295335	135965	135965	64.68650371966889	279466	279466	65.31998624501365	106847	106847	71.41983345924285	131407	131407	67.67723255265253	191	191	66.12206009752352	84382	84382	69.41042682799865	292492	292492	66.74498821830035	33456	33456	70.04974841371417	4542	4542	66.77542406030426	6	6	61.5	501	501	64.02384312555884	13	13	69.79081805538098	6139	6139	65.11560478560729	507	507	65.36825584518729	285	285	70.36610962592302	774	774	63.434269897483944	316	316	63.713138055040844	725	725	68.15113543780211	16	16	70.43353321112893	221	221	70.41864739828233	3767	3767	75.27682175972579	61	61	64.21942002202819	390	390	63.9297285066824	24697	24697	65.33430300289511	8	8	59.03890105297349	species	Candidatus Nanosynbacter sp. HMT-352
2933970	89	89	60.77061157974417	26	26	72.20840248573175	6	6	58.59334681495083	6	6	45.07940076495791	9	9	68.73433195883663	79	79	75.44145265317847	45	45	59.72226200906501	917	917	66.83491911331471	1745	1745	63.80073074907393	154	154	58.67179213857311	659	659	64.78970432987674	50	50	73.35652480909722	363	363	61.664688366871374	750	750	69.39738137775743	102	102	64.40805319630074	20	20	68.84359805463586	79	79	61.18927113115543	1189	1189	71.18639264604693	0	0	-inf	177	177	73.62545363482207	1466	1466	70.85132084483818	492	492	72.01019324636732	425	425	72.84716688535364	18	18	64.70655465647047	629	629	71.31433648820648	0	0	-inf	99	99	65.20196450146815	6	6	75.0	405	405	70.41982761145101	106	106	68.51298071115039	326	326	70.13388294703809	6	6	51.40010615603586	species	Candidatus Nanosynbacter sp. HMT-348_TM7c-JB
2093825	36	0	57.857743559083	0	0	-inf	0	0	-inf	19	0	56.77771804420171	223	0	61.28389905506171	1155	0	58.315620750606556	0	0	-inf	12516	0	69.90238010670149	15188	0	61.361821342442255	0	0	-inf	19378	0	60.5022141759641	10	0	58.01762590650362	743	0	64.24737890254536	305	0	58.16611915124966	20	0	61.73199961771711	166	0	59.16152772305524	0	0	-inf	12	0	60.36757352830879	0	0	-inf	179	0	61.82810962437369	641	0	72.433403526014	242	0	70.10221269770616	2563	0	70.27837597054129	8	0	53.88607097529174	71	0	58.81524266325253	0	0	-inf	27	0	63.184210805804376	51	0	52.78977848651341	60	0	51.86928447705339	24	0	55.504362113139656	22	0	60.622813018147866	0	0	-inf	order	Candidatus Saccharimonadales
2171986	36	0	57.857743559083	0	0	-inf	0	0	-inf	19	0	56.77771804420171	223	0	61.28389905506171	1155	0	58.315620750606556	0	0	-inf	12516	0	69.90238010670149	15188	0	61.361821342442255	0	0	-inf	19378	0	60.5022141759641	10	0	58.01762590650362	743	0	64.24737890254536	305	0	58.16611915124966	20	0	61.73199961771711	166	0	59.16152772305524	0	0	-inf	12	0	60.36757352830879	0	0	-inf	179	0	61.82810962437369	641	0	72.433403526014	242	0	70.10221269770616	2563	0	70.27837597054129	8	0	53.88607097529174	71	0	58.81524266325253	0	0	-inf	27	0	63.184210805804376	51	0	52.78977848651341	60	0	51.86928447705339	24	0	55.504362113139656	22	0	60.622813018147866	0	0	-inf	family	Candidatus Saccharimonadaceae
1331051	36	0	57.857743559083	0	0	-inf	0	0	-inf	19	0	56.77771804420171	223	0	61.28389905506171	1155	0	58.315620750606556	0	0	-inf	12516	0	69.90238010670149	15188	0	61.361821342442255	0	0	-inf	19378	0	60.5022141759641	10	0	58.01762590650362	743	0	64.24737890254536	305	0	58.16611915124966	20	0	61.73199961771711	166	0	59.16152772305524	0	0	-inf	12	0	60.36757352830879	0	0	-inf	179	0	61.82810962437369	641	0	72.433403526014	242	0	70.10221269770616	2563	0	70.27837597054129	8	0	53.88607097529174	71	0	58.81524266325253	0	0	-inf	27	0	63.184210805804376	51	0	52.78977848651341	60	0	51.86928447705339	24	0	55.504362113139656	22	0	60.622813018147866	0	0	-inf	genus	Candidatus Saccharimonas
2631950	36	0	57.857743559083	0	0	-inf	0	0	-inf	19	0	56.77771804420171	223	0	61.28389905506171	1155	0	58.315620750606556	0	0	-inf	12516	0	69.90238010670149	15188	0	61.361821342442255	0	0	-inf	19378	0	60.5022141759641	10	0	58.01762590650362	743	0	64.24737890254536	305	0	58.16611915124966	20	0	61.73199961771711	166	0	59.16152772305524	0	0	-inf	12	0	60.36757352830879	0	0	-inf	179	0	61.82810962437369	641	0	72.433403526014	242	0	70.10221269770616	2563	0	70.27837597054129	8	0	53.88607097529174	71	0	58.81524266325253	0	0	-inf	27	0	63.184210805804376	51	0	52.78977848651341	60	0	51.86928447705339	24	0	55.504362113139656	22	0	60.622813018147866	0	0	-inf	no_rank	unclassified Candidatus Saccharimonas
1917697	36	36	57.857743559083	0	0	-inf	0	0	-inf	19	19	56.77771804420171	223	223	61.28389905506171	1155	1155	58.315620750606556	0	0	-inf	12516	12516	69.90238010670149	15188	15188	61.361821342442255	0	0	-inf	19378	19378	60.5022141759641	10	10	58.01762590650362	743	743	64.24737890254536	305	305	58.16611915124966	20	20	61.73199961771711	166	166	59.16152772305524	0	0	-inf	12	12	60.36757352830879	0	0	-inf	179	179	61.82810962437369	641	641	72.433403526014	242	242	70.10221269770616	2563	2563	70.27837597054129	8	8	53.88607097529174	71	71	58.81524266325253	0	0	-inf	27	27	63.184210805804376	51	51	52.78977848651341	60	60	51.86928447705339	24	24	55.504362113139656	22	22	60.622813018147866	0	0	-inf	species	Candidatus Saccharimonas sp.
2171982	2331	0	65.61758962718072	0	0	-inf	0	0	-inf	203	0	66.03072927272261	49	0	69.79441293541865	33228	0	68.96577022149741	85	0	69.54416801530438	997	0	64.04593177382162	13860	0	67.4277742029193	230	0	66.72700972532988	68177	0	64.97936324332252	24	0	63.745786311760845	3550	0	65.55718020202357	20057	0	69.96236116772027	159	0	63.59158882112187	18	0	60.750854896795545	0	0	-inf	0	0	-inf	0	0	-inf	1949	0	65.78189744087307	47	0	65.88531959083855	7	0	66.69042509684218	209	0	62.880979612300635	16	0	68.58444504104698	54	0	70.42383673325223	112	0	51.83400228346993	96	0	74.48704936877205	35	0	67.81738673351249	40	0	62.135040677966416	42	0	75.41155164640422	914	0	66.21144279817524	0	0	-inf	class	Candidatus Nanosyncoccalia
2171984	2331	0	65.61758962718072	0	0	-inf	0	0	-inf	203	0	66.03072927272261	49	0	69.79441293541865	33228	0	68.96577022149741	85	0	69.54416801530438	997	0	64.04593177382162	13860	0	67.4277742029193	230	0	66.72700972532988	68177	0	64.97936324332252	24	0	63.745786311760845	3550	0	65.55718020202357	20057	0	69.96236116772027	159	0	63.59158882112187	18	0	60.750854896795545	0	0	-inf	0	0	-inf	0	0	-inf	1949	0	65.78189744087307	47	0	65.88531959083855	7	0	66.69042509684218	209	0	62.880979612300635	16	0	68.58444504104698	54	0	70.42383673325223	112	0	51.83400228346993	96	0	74.48704936877205	35	0	67.81738673351249	40	0	62.135040677966416	42	0	75.41155164640422	914	0	66.21144279817524	0	0	-inf	order	Candidatus Nanogingivales
2171990	2331	0	65.61758962718072	0	0	-inf	0	0	-inf	203	0	66.03072927272261	49	0	69.79441293541865	33228	0	68.96577022149741	85	0	69.54416801530438	997	0	64.04593177382162	13860	0	67.4277742029193	230	0	66.72700972532988	68177	0	64.97936324332252	24	0	63.745786311760845	3550	0	65.55718020202357	20057	0	69.96236116772027	159	0	63.59158882112187	18	0	60.750854896795545	0	0	-inf	0	0	-inf	0	0	-inf	1949	0	65.78189744087307	47	0	65.88531959083855	7	0	66.69042509684218	209	0	62.880979612300635	16	0	68.58444504104698	54	0	70.42383673325223	112	0	51.83400228346993	96	0	74.48704936877205	35	0	67.81738673351249	40	0	62.135040677966416	42	0	75.41155164640422	914	0	66.21144279817524	0	0	-inf	family	Candidatus Nanogingivalaceae
2725941	2331	0	65.61758962718072	0	0	-inf	0	0	-inf	203	0	66.03072927272261	49	0	69.79441293541865	33228	0	68.96577022149741	85	0	69.54416801530438	997	0	64.04593177382162	13860	0	67.4277742029193	230	0	66.72700972532988	68177	0	64.97936324332252	24	0	63.745786311760845	3550	0	65.55718020202357	20057	0	69.96236116772027	159	0	63.59158882112187	18	0	60.750854896795545	0	0	-inf	0	0	-inf	0	0	-inf	1949	0	65.78189744087307	47	0	65.88531959083855	7	0	66.69042509684218	209	0	62.880979612300635	16	0	68.58444504104698	54	0	70.42383673325223	112	0	51.83400228346993	96	0	74.48704936877205	35	0	67.81738673351249	40	0	62.135040677966416	42	0	75.41155164640422	914	0	66.21144279817524	0	0	-inf	no_rank	unclassified Candidatus Nanogingivalaceae
2725942	2331	2331	65.61758962718072	0	0	-inf	0	0	-inf	203	203	66.03072927272261	49	49	69.79441293541865	33228	33228	68.96577022149741	85	85	69.54416801530438	997	997	64.04593177382162	13860	13860	67.4277742029193	230	230	66.72700972532988	68177	68177	64.97936324332252	24	24	63.745786311760845	3550	3550	65.55718020202357	20057	20057	69.96236116772027	159	159	63.59158882112187	18	18	60.750854896795545	0	0	-inf	0	0	-inf	0	0	-inf	1949	1949	65.78189744087307	47	47	65.88531959083855	7	7	66.69042509684218	209	209	62.880979612300635	16	16	68.58444504104698	54	54	70.42383673325223	112	112	51.83400228346993	96	96	74.48704936877205	35	35	67.81738673351249	40	40	62.135040677966416	42	42	75.41155164640422	914	914	66.21144279817524	0	0	-inf	species	Candidatus Nanogingivalaceae bacterium
2831665	0	0	-inf	0	0	-inf	0	0	-inf	0	0	-inf	0	0	-inf	0	0	-inf	0	0	-inf	0	0	-inf	0	0	-inf	0	0	-inf	0	0	-inf	0	0	-inf	0	0	-inf	0	0	-inf	0	0	-inf	0	0	-inf	0	0	-inf	0	0	-inf	0	0	-inf	0	0	-inf	0	0	-inf	0	0	-inf	47	0	56.553581340142834	0	0	-inf	0	0	-inf	0	0	-inf	0	0	-inf	0	0	-inf	0	0	-inf	0	0	-inf	0	0	-inf	0	0	-inf	genus	Candidatus Mycosynbacter
2665156	0	0	-inf	0	0	-inf	0	0	-inf	0	0	-inf	0	0	-inf	0	0	-inf	0	0	-inf	0	0	-inf	0	0	-inf	0	0	-inf	0	0	-inf	0	0	-inf	0	0	-inf	0	0	-inf	0	0	-inf	0	0	-inf	0	0	-inf	0	0	-inf	0	0	-inf	0	0	-inf	0	0	-inf	0	0	-inf	47	47	56.553581340142834	0	0	-inf	0	0	-inf	0	0	-inf	0	0	-inf	0	0	-inf	0	0	-inf	0	0	-inf	0	0	-inf	0	0	-inf	species	Candidatus Mycosynbacter amalyticus
2905966	3758	3	72.14057387695176	38	0	68.3761713986426	25	0	82.68	0	0	-inf	20	0	81.3	20	2	73.85583945728514	61	0	66.37975726755393	1329	5	80.16516573751305	424	0	71.64560478689957	66	4	48.866053392074114	332	3	73.57892128896769	20	1	67.95140633908511	50	5	55.09570765102084	46	0	56.59806984702582	67	5	62.40735234540416	56	1	81.28476564250272	3753	3	72.16101162525572	828	0	77.66577608780358	0	0	-inf	10	1	59.520645875562536	248	4	74.30858789316606	228	4	64.55886241256538	2244	1	78.06427080875046	11	1	73.22854531203193	448	0	80.01909882626252	44	1	79.30772354950814	17	0	66.05882352941177	130	0	78.64741682270672	63	1	65.24575983433918	37	1	66.41578643187712	229	3	81.51950875163355	17	0	68.27765090071864	no_rank	Candidatus Saccharibacteria incertae sedis
713051	3755	3755	72.14814291067503	38	38	68.3761713986426	25	25	82.68	0	0	-inf	20	20	81.3	18	18	73.96050910237336	33	33	66.75528710574537	1324	1324	80.2148831307816	416	416	71.81427026357072	62	62	49.212250385111155	329	329	73.69362269889749	19	19	69.42253298851064	45	45	53.57300850113426	39	39	56.42336443495353	53	53	63.92538684520971	55	55	81.9626704723664	3750	3750	72.16860710122259	828	828	77.66577608780358	0	0	-inf	9	9	59.24516208395837	244	244	74.81364671108682	224	224	64.70076191332915	2227	2227	78.22264611305071	10	10	74.05139984323512	448	448	80.01909882626252	43	43	79.75261414386168	17	17	66.05882352941177	130	130	78.64741682270672	62	62	65.41810949473651	36	36	67.1473395992079	226	226	81.7537377324	17	17	68.27765090071864	species	TM7 phylum sp. oral taxon 349
2080739	0	0	-inf	0	0	-inf	0	0	-inf	0	0	-inf	0	0	-inf	0	0	-inf	14	14	68.28571428571429	0	0	-inf	8	8	62.875	0	0	-inf	0	0	-inf	0	0	-inf	0	0	-inf	7	7	57.57142857142857	9	9	53.03146440566323	0	0	-inf	0	0	-inf	0	0	-inf	0	0	-inf	0	0	-inf	0	0	-inf	0	0	-inf	16	16	55.96192506700715	0	0	-inf	0	0	-inf	0	0	-inf	0	0	-inf	0	0	-inf	0	0	-inf	0	0	-inf	0	0	-inf	0	0	-inf	species	Candidatus Saccharibacteria genomosp. TM7-H1
2572089	0	0	-inf	0	0	-inf	0	0	-inf	0	0	-inf	0	0	-inf	0	0	-inf	14	14	63.58862277365658	0	0	-inf	0	0	-inf	0	0	-inf	0	0	-inf	0	0	-inf	0	0	-inf	0	0	-inf	0	0	-inf	0	0	-inf	0	0	-inf	0	0	-inf	0	0	-inf	0	0	-inf	0	0	-inf	0	0	-inf	0	0	-inf	0	0	-inf	0	0	-inf	0	0	-inf	0	0	-inf	0	0	-inf	0	0	-inf	0	0	-inf	0	0	-inf	0	0	-inf	species	TM7 phylum sp. oral taxon 952
2905967	503	23	64.51358218866534	78	2	62.423436441659035	19	1	68.86810098101064	291	18	64.60113037748634	61	1	64.34646894744395	3909	232	64.41319280629037	10291	739	62.70961816958009	51505	2972	63.757594988734034	105080	6796	64.30499217931332	26678	1497	64.19405553195998	42807	2613	63.907373656518	93	5	65.20533555147314	27289	1697	64.5202896792433	97006	5449	64.45819216345826	9713	536	64.22040576577946	1573	83	64.65719212381859	0	0	-inf	206	18	63.35778109005452	0	0	-inf	2258	134	63.604429005513644	197	10	63.09157920849276	58	4	58.10335466323524	322	19	61.7540815260823	119	2	62.532293724927854	261	14	64.59607723618522	13	3	64.29869879479111	76	4	66.56119397860284	739	54	63.47364054592013	37	2	63.40557451116376	118	5	59.87348516552907	9326	500	64.55073503707521	0	0	-inf	genus	Candidatus Minimicrobia
2841263	147	147	63.46481847636	22	22	63.48771328256115	9	9	67.14111928273208	111	111	64.76403448907122	18	18	60.2342276923744	1123	1123	63.80941445824057	3269	3269	61.12910168011759	14916	14916	62.79634404133391	36448	36448	63.87756866908002	7855	7855	62.353572570192284	12769	12769	62.40846723689384	31	31	61.564671065488334	9509	9509	64.32663697661252	28275	28275	63.44781451504448	2861	2861	62.61153999567867	510	510	63.31355278141927	0	0	-inf	59	59	63.000237868116606	0	0	-inf	656	656	61.5676381649705	74	74	61.70001080272899	32	32	57.21858381844409	110	110	60.82209601303897	45	45	62.931869176703465	86	86	65.25816978574296	0	0	-inf	27	27	64.16326679295017	217	217	62.40195622323735	23	23	59.71662532889045	40	40	62.89622909798927	2589	2589	62.92749205530394	0	0	-inf	species	Candidatus Minimicrobia naudis
2841264	333	333	64.83878619768576	54	54	62.19292724528226	9	9	72.46931612162372	162	162	64.5110806952124	42	42	66.28377398407956	2554	2554	64.78538792076111	6283	6283	63.618955927616064	33617	33617	64.20280865615365	61836	61836	64.58552677772046	17326	17326	65.05172429010837	27425	27425	64.60909801023165	57	57	65.79984917994497	16083	16083	64.67137719594031	63282	63282	64.83530506086913	6316	6316	64.97171584847226	980	980	65.45323783657173	0	0	-inf	129	129	63.66292239603065	0	0	-inf	1468	1468	64.36835026901728	113	113	64.0118643335375	22	22	58.55489691675867	193	193	62.08248718152975	72	72	62.29734500437165	161	161	64.62510198494294	10	10	64.54053664757886	45	45	68.73872308809248	468	468	64.26669666123225	12	12	73.1010488005905	73	73	57.83773911047163	6237	6237	65.31734943432342	0	0	-inf	species	Candidatus Minimicrobia vallesae
221235	0	0	-inf	0	0	-inf	0	0	-inf	0	0	-inf	0	0	-inf	133	15	59.99311186594175	0	0	-inf	0	0	-inf	147	12	58.63383618403841	0	0	-inf	35	9	59.10540220598882	0	0	-inf	10	1	56.001136216933084	0	0	-inf	0	0	-inf	28	1	56.786309441160526	0	0	-inf	0	0	-inf	0	0	-inf	0	0	-inf	8	0	67.50145329190164	0	0	-inf	0	0	-inf	0	0	-inf	0	0	-inf	0	0	-inf	0	0	-inf	0	0	-inf	0	0	-inf	0	0	-inf	0	0	-inf	0	0	-inf	phylum	Candidatus Absconditabacteria
2787866	0	0	-inf	0	0	-inf	0	0	-inf	0	0	-inf	0	0	-inf	118	6	60.17185988681395	0	0	-inf	0	0	-inf	135	0	58.29520888131779	0	0	-inf	26	5	53.71881066190802	0	0	-inf	9	2	56.223484685481196	0	0	-inf	0	0	-inf	27	4	56.111111111111114	0	0	-inf	0	0	-inf	0	0	-inf	0	0	-inf	8	1	67.50145329190164	0	0	-inf	0	0	-inf	0	0	-inf	0	0	-inf	0	0	-inf	0	0	-inf	0	0	-inf	0	0	-inf	0	0	-inf	0	0	-inf	0	0	-inf	no_rank	unclassified Candidatus Absconditabacteria
1226342	0	0	-inf	0	0	-inf	0	0	-inf	0	0	-inf	0	0	-inf	0	0	-inf	0	0	-inf	0	0	-inf	13	13	87.32457831676606	0	0	-inf	0	0	-inf	0	0	-inf	0	0	-inf	0	0	-inf	0	0	-inf	0	0	-inf	0	0	-inf	0	0	-inf	0	0	-inf	0	0	-inf	0	0	-inf	0	0	-inf	0	0	-inf	0	0	-inf	0	0	-inf	0	0	-inf	0	0	-inf	0	0	-inf	0	0	-inf	0	0	-inf	0	0	-inf	0	0	-inf	species	SR1 bacterium oral taxon 875
1394709	0	0	-inf	0	0	-inf	0	0	-inf	0	0	-inf	0	0	-inf	89	89	61.17092512466985	0	0	-inf	0	0	-inf	87	87	57.467053802987856	0	0	-inf	21	21	51.76330461949074	0	0	-inf	7	7	52.573051738475826	0	0	-inf	0	0	-inf	14	14	55.857142857142854	0	0	-inf	0	0	-inf	0	0	-inf	0	0	-inf	7	7	63.00166090503045	0	0	-inf	0	0	-inf	0	0	-inf	0	0	-inf	0	0	-inf	0	0	-inf	0	0	-inf	0	0	-inf	0	0	-inf	0	0	-inf	0	0	-inf	species	candidate division SR1 bacterium RAAC1_SR1_1
1643353	0	0	-inf	0	0	-inf	0	0	-inf	0	0	-inf	0	0	-inf	23	23	51.608695652173914	0	0	-inf	0	0	-inf	35	35	49.57142857142857	0	0	-inf	0	0	-inf	0	0	-inf	0	0	-inf	0	0	-inf	0	0	-inf	9	9	44.666666666666664	0	0	-inf	0	0	-inf	0	0	-inf	0	0	-inf	0	0	-inf	0	0	-inf	0	0	-inf	0	0	-inf	0	0	-inf	0	0	-inf	0	0	-inf	0	0	-inf	0	0	-inf	0	0	-inf	0	0	-inf	0	0	-inf	species	candidate division SR1 bacterium Aalborg_AAW-1
1619053	0	0	-inf	0	0	-inf	0	0	-inf	0	0	-inf	0	0	-inf	40	0	54.011910114743685	0	0	-inf	0	0	-inf	51	0	56.529411764705884	0	0	-inf	13	0	56.38461538461539	0	0	-inf	0	0	-inf	0	0	-inf	0	0	-inf	0	0	-inf	0	0	-inf	0	0	-inf	0	0	-inf	0	0	-inf	0	0	-inf	0	0	-inf	0	0	-inf	0	0	-inf	0	0	-inf	0	0	-inf	0	0	-inf	0	0	-inf	0	0	-inf	0	0	-inf	0	0	-inf	0	0	-inf	phylum	Candidatus Peregrinibacteria
1801911	0	0	-inf	0	0	-inf	0	0	-inf	0	0	-inf	0	0	-inf	40	0	54.011910114743685	0	0	-inf	0	0	-inf	51	0	56.529411764705884	0	0	-inf	13	0	56.38461538461539	0	0	-inf	0	0	-inf	0	0	-inf	0	0	-inf	0	0	-inf	0	0	-inf	0	0	-inf	0	0	-inf	0	0	-inf	0	0	-inf	0	0	-inf	0	0	-inf	0	0	-inf	0	0	-inf	0	0	-inf	0	0	-inf	0	0	-inf	0	0	-inf	0	0	-inf	0	0	-inf	0	0	-inf	class	Candidatus Peribacteria
1803395	0	0	-inf	0	0	-inf	0	0	-inf	0	0	-inf	0	0	-inf	40	0	54.011910114743685	0	0	-inf	0	0	-inf	51	0	56.529411764705884	0	0	-inf	13	0	56.38461538461539	0	0	-inf	0	0	-inf	0	0	-inf	0	0	-inf	0	0	-inf	0	0	-inf	0	0	-inf	0	0	-inf	0	0	-inf	0	0	-inf	0	0	-inf	0	0	-inf	0	0	-inf	0	0	-inf	0	0	-inf	0	0	-inf	0	0	-inf	0	0	-inf	0	0	-inf	0	0	-inf	0	0	-inf	no_rank	unclassified Candidatus Peribacteria
2053688	0	0	-inf	0	0	-inf	0	0	-inf	0	0	-inf	0	0	-inf	40	40	54.011910114743685	0	0	-inf	0	0	-inf	51	51	56.529411764705884	0	0	-inf	13	13	56.38461538461539	0	0	-inf	0	0	-inf	0	0	-inf	0	0	-inf	0	0	-inf	0	0	-inf	0	0	-inf	0	0	-inf	0	0	-inf	0	0	-inf	0	0	-inf	0	0	-inf	0	0	-inf	0	0	-inf	0	0	-inf	0	0	-inf	0	0	-inf	0	0	-inf	0	0	-inf	0	0	-inf	0	0	-inf	species	Candidatus Peribacteria bacterium
1783273	0	0	-inf	0	0	-inf	0	0	-inf	0	0	-inf	0	0	-inf	44	5	61.64757495319134	0	0	-inf	127	3	71.47695303208214	32	5	63.53125	0	0	-inf	11	11	55.54545454545455	17	0	64.72945632734637	17	4	64.54176154994622	9	0	48.44444444444444	0	0	-inf	0	0	-inf	0	0	-inf	0	0	-inf	0	0	-inf	0	0	-inf	0	0	-inf	7	0	67.24826506532258	33	1	52.136212841482134	0	0	-inf	0	0	-inf	0	0	-inf	0	0	-inf	0	0	-inf	0	0	-inf	0	0	-inf	0	0	-inf	0	0	-inf	no_rank	Patescibacteria group
363464	0	0	-inf	0	0	-inf	0	0	-inf	0	0	-inf	0	0	-inf	39	0	63.19213584462612	0	0	-inf	111	0	74.13128860427415	27	4	65.96296296296296	0	0	-inf	0	0	-inf	17	2	64.72945632734637	13	0	64.7853804883912	0	0	-inf	0	0	-inf	0	0	-inf	0	0	-inf	0	0	-inf	0	0	-inf	0	0	-inf	0	0	-inf	0	0	-inf	0	0	-inf	0	0	-inf	0	0	-inf	0	0	-inf	0	0	-inf	0	0	-inf	0	0	-inf	0	0	-inf	0	0	-inf	0	0	-inf	phylum	Candidatus Gracilibacteria
1046947	0	0	-inf	0	0	-inf	0	0	-inf	0	0	-inf	0	0	-inf	39	0	63.19213584462612	0	0	-inf	111	1	74.13128860427415	23	1	60.130434782608695	0	0	-inf	0	0	-inf	15	1	59.893383837659215	13	0	64.7853804883912	0	0	-inf	0	0	-inf	0	0	-inf	0	0	-inf	0	0	-inf	0	0	-inf	0	0	-inf	0	0	-inf	0	0	-inf	0	0	-inf	0	0	-inf	0	0	-inf	0	0	-inf	0	0	-inf	0	0	-inf	0	0	-inf	0	0	-inf	0	0	-inf	0	0	-inf	no_rank	unclassified Candidatus Gracilibacteria
1540872	0	0	-inf	0	0	-inf	0	0	-inf	0	0	-inf	0	0	-inf	39	39	63.19213584462612	0	0	-inf	110	110	74.43248213704027	22	22	60.95454545454545	0	0	-inf	0	0	-inf	14	14	59.1714826832063	13	13	64.7853804883912	0	0	-inf	0	0	-inf	0	0	-inf	0	0	-inf	0	0	-inf	0	0	-inf	0	0	-inf	0	0	-inf	0	0	-inf	0	0	-inf	0	0	-inf	0	0	-inf	0	0	-inf	0	0	-inf	0	0	-inf	0	0	-inf	0	0	-inf	0	0	-inf	0	0	-inf	species	Candidatus Gracilibacteria bacterium HOT-871
1794811	0	0	-inf	0	0	-inf	0	0	-inf	0	0	-inf	0	0	-inf	0	0	-inf	0	0	-inf	13	0	55.53846153846154	0	0	-inf	0	0	-inf	0	0	-inf	0	0	-inf	0	0	-inf	9	0	48.44444444444444	0	0	-inf	0	0	-inf	0	0	-inf	0	0	-inf	0	0	-inf	0	0	-inf	0	0	-inf	7	0	67.24826506532258	32	0	51.26546949277845	0	0	-inf	0	0	-inf	0	0	-inf	0	0	-inf	0	0	-inf	0	0	-inf	0	0	-inf	0	0	-inf	0	0	-inf	no_rank	Parcubacteria group
1752729	0	0	-inf	0	0	-inf	0	0	-inf	0	0	-inf	0	0	-inf	0	0	-inf	0	0	-inf	13	0	55.53846153846154	0	0	-inf	0	0	-inf	0	0	-inf	0	0	-inf	0	0	-inf	9	0	48.44444444444444	0	0	-inf	0	0	-inf	0	0	-inf	0	0	-inf	0	0	-inf	0	0	-inf	0	0	-inf	7	0	67.24826506532258	32	0	51.26546949277845	0	0	-inf	0	0	-inf	0	0	-inf	0	0	-inf	0	0	-inf	0	0	-inf	0	0	-inf	0	0	-inf	0	0	-inf	phylum	Candidatus Nomurabacteria
2052152	0	0	-inf	0	0	-inf	0	0	-inf	0	0	-inf	0	0	-inf	0	0	-inf	0	0	-inf	13	13	55.53846153846154	0	0	-inf	0	0	-inf	0	0	-inf	0	0	-inf	0	0	-inf	9	9	48.44444444444444	0	0	-inf	0	0	-inf	0	0	-inf	0	0	-inf	0	0	-inf	0	0	-inf	0	0	-inf	7	7	67.24826506532258	32	32	51.26546949277845	0	0	-inf	0	0	-inf	0	0	-inf	0	0	-inf	0	0	-inf	0	0	-inf	0	0	-inf	0	0	-inf	0	0	-inf	species	Candidatus Nomurabacteria bacterium
32066	1814	0	77.34432595414305	3085	0	77.6322546268939	1652	0	73.53287943811483	734	0	74.69252895679	7677	0	75.09925882963073	606567	5	77.50528737749121	729805	7	76.9945749195183	673191	9	72.88608965305191	615689	4	75.25881731486967	466578	3	78.66517250987087	551291	5	74.83085779627056	11000	3	74.93832141875076	469323	3	77.63278082649427	1352965	4	75.09777870771795	98860	2	78.02875299401123	149197	0	74.63787836401677	546	0	77.42013550434892	5963	0	73.51352236365797	1402	0	71.9283780619175	2597	0	73.38245702317197	20922	8	69.65187049735546	33131	4	73.72147085842936	13763	0	73.57572516766004	10080	2	78.65968962633214	21853	0	77.64597509565314	2599	0	75.93670510453262	4118	0	71.1564760225062	15083	0	78.04558721506618	149386	4	75.5807285800569	13945	0	78.07542934154674	8490	0	79.75707592032916	321	0	71.00437270203405	phylum	Fusobacteria
203490	1814	0	77.34432595414305	3085	0	77.6322546268939	1652	0	73.53287943811483	734	0	74.69252895679	7677	0	75.09925882963073	606562	0	77.50552729762614	729798	0	76.99481603010565	673182	0	72.88624262031318	615685	0	75.25893106665714	466575	0	78.66515106748224	551286	0	74.83109026052502	10997	0	74.93121174922781	469320	0	77.63281257102355	1352961	0	75.09785216963948	98858	0	78.02889519298337	149197	0	74.63787836401677	546	0	77.42013550434892	5963	0	73.51352236365797	1402	0	71.9283780619175	2597	0	73.38245702317197	20914	0	69.64743399376833	33127	0	73.72122591875579	13763	0	73.57572516766004	10078	0	78.66120970762333	21853	0	77.64597509565314	2599	0	75.93670510453262	4118	0	71.1564760225062	15083	0	78.04558721506618	149382	0	75.5809918173567	13945	0	78.07542934154674	8490	0	79.75707592032916	321	0	71.00437270203405	class	Fusobacteriia
203491	1814	1	77.34432595414305	3085	3	77.6322546268939	1652	4	73.53287943811483	734	0	74.69252895679	7677	20	75.09925882963073	606562	1682	77.50552729762614	729798	1934	76.99481603010565	673182	1086	72.88624262031318	615685	1891	75.25893106665714	466575	1387	78.66515106748224	551286	1414	74.83109026052502	10997	12	74.93121174922781	469320	1369	77.63281257102355	1352961	2161	75.09785216963948	98858	261	78.02889519298337	149197	332	74.63787836401677	546	0	77.42013550434892	5963	10	73.51352236365797	1402	2	71.9283780619175	2597	5	73.38245702317197	20914	48	69.64743399376833	33127	57	73.72122591875579	13763	65	73.57572516766004	10078	9	78.66120970762333	21853	30	77.64597509565314	2599	2	75.93670510453262	4118	7	71.1564760225062	15083	21	78.04558721506618	149382	546	75.5809918173567	13945	25	78.07542934154674	8490	13	79.75707592032916	321	4	71.00437270203405	order	Fusobacteriales
203492	1418	0	77.73665700692534	2915	0	77.97803475334409	1411	0	74.20638404958056	574	0	76.30319091072484	7338	0	75.55889960814457	524835	9	78.4607891433189	655864	10	78.8499652687888	68097	10	77.18613568961538	162837	5	78.8227274988535	420967	3	80.6840364411764	503912	3	75.61512930593807	8504	0	76.43309757861341	442457	9	78.20030493551573	220953	4	81.2397557486149	83192	3	80.38597813258664	138576	0	75.54057438470802	538	0	77.34273974976675	4466	0	76.1536323945557	993	1	78.09179238364152	1035	0	75.7010099030002	17250	0	69.66175794893928	16880	3	79.30896065446387	4927	0	77.5174908835979	2095	0	78.02660377241646	8633	0	81.23161603403453	1851	0	78.0082253118115	3463	0	70.1924106929014	9506	0	80.47925742482114	93567	2	80.92339971126046	7839	0	80.76755062063442	7045	0	82.10858786621591	260	0	70.55165645152853	family	Fusobacteriaceae
848	1418	156	77.73665700692534	2915	371	77.97803475334409	1411	353	74.20638404958056	574	157	76.30319091072484	7338	1498	75.55889960814457	524826	122478	78.46097996294729	655854	150484	78.8502694518123	68087	9686	77.18907107165447	162832	43786	78.82359411989539	420964	126202	80.68419809896501	503909	110672	75.61529966484795	8504	1582	76.43309757861341	442448	105773	78.20061865090018	220949	51264	81.24002711903519	83189	19327	80.38672532193137	138576	26104	75.54057438470802	538	63	77.34273974976675	4466	728	76.1536323945557	992	342	78.13019136789923	1035	236	75.7010099030002	17250	2663	69.66175794893928	16877	2974	79.31304472639393	4927	603	77.5174908835979	2095	210	78.02660377241646	8633	1010	81.23161603403453	1851	234	78.0082253118115	3463	189	70.1924106929014	9506	1261	80.47925742482114	93565	23078	80.924017963806	7839	895	80.76755062063442	7045	1197	82.10858786621591	260	36	70.55165645152853	genus	Fusobacterium
849	0	0	-inf	0	0	-inf	0	0	-inf	0	0	-inf	0	0	-inf	11	0	58.06501086376106	8	1	57.283788961589195	26	0	67.04781902311842	23	0	61.415717032167194	60	0	47.911922208233314	32	0	47.07213007792252	0	0	-inf	15	0	55.86666666666667	9	0	73.33333333333333	9	0	58.448274723798626	13	0	53.09444901254599	0	0	-inf	0	0	-inf	0	0	-inf	0	0	-inf	0	0	-inf	0	0	-inf	0	0	-inf	0	0	-inf	0	0	-inf	0	0	-inf	7	0	56.28691863641379	0	0	-inf	8	0	61.19277087381425	0	0	-inf	0	0	-inf	0	0	-inf	species	Fusobacterium gonidiaformans
469615	0	0	-inf	0	0	-inf	0	0	-inf	0	0	-inf	0	0	-inf	11	11	58.06501086376106	7	7	53.61004452753051	26	26	67.04781902311842	23	23	61.415717032167194	60	60	47.911922208233314	32	32	47.07213007792252	0	0	-inf	15	15	55.86666666666667	9	9	73.33333333333333	9	9	58.448274723798626	13	13	53.09444901254599	0	0	-inf	0	0	-inf	0	0	-inf	0	0	-inf	0	0	-inf	0	0	-inf	0	0	-inf	0	0	-inf	0	0	-inf	0	0	-inf	7	7	56.28691863641379	0	0	-inf	8	8	61.19277087381425	0	0	-inf	0	0	-inf	0	0	-inf	strain	Fusobacterium gonidiaformans ATCC 25563
850	0	0	-inf	0	0	-inf	0	0	-inf	0	0	-inf	0	0	-inf	0	0	-inf	7	0	55.57142857142857	12	0	62.78806691173372	0	0	-inf	0	0	-inf	15	0	44.333333333333336	0	0	-inf	0	0	-inf	0	0	-inf	0	0	-inf	0	0	-inf	0	0	-inf	0	0	-inf	0	0	-inf	0	0	-inf	0	0	-inf	0	0	-inf	0	0	-inf	0	0	-inf	0	0	-inf	0	0	-inf	0	0	-inf	0	0	-inf	0	0	-inf	0	0	-inf	0	0	-inf	0	0	-inf	species	Fusobacterium mortiferum
469616	0	0	-inf	0	0	-inf	0	0	-inf	0	0	-inf	0	0	-inf	0	0	-inf	7	7	55.57142857142857	12	12	62.78806691173372	0	0	-inf	0	0	-inf	15	15	44.333333333333336	0	0	-inf	0	0	-inf	0	0	-inf	0	0	-inf	0	0	-inf	0	0	-inf	0	0	-inf	0	0	-inf	0	0	-inf	0	0	-inf	0	0	-inf	0	0	-inf	0	0	-inf	0	0	-inf	0	0	-inf	0	0	-inf	0	0	-inf	0	0	-inf	0	0	-inf	0	0	-inf	0	0	-inf	strain	Fusobacterium mortiferum ATCC 9817
851	1132	875	78.89541894055056	2025	1573	78.39008743822248	117	92	72.43869632825597	58	46	69.52018367583725	1518	1044	70.0157579520356	31004	21946	76.43165428426231	55205	37252	76.58563184537714	44841	32394	78.16483917347877	12546	8736	73.69414581372664	13380	7220	67.34369164687736	24268	15485	69.02473480071046	3635	2692	79.95050082508577	19729	9937	71.95211464529945	57725	39317	80.23242335424405	14544	10031	78.94748867717026	24116	16495	70.03394408522529	441	351	79.44344402104998	2990	2203	76.93570109622127	48	26	66.8380744678957	360	270	76.28126209273735	11103	7879	68.57634257766463	11671	9240	80.26174339364519	3833	2797	78.24093791978274	1606	1148	79.13251111109406	6065	4517	82.43544712074662	1133	865	80.28359672795352	2882	778	70.10800082814858	6369	4729	80.9133890886241	11310	8246	81.12561873678034	5555	4103	80.90823939244032	4021	2937	82.20568843544235	86	31	73.70423548498182	species	Fusobacterium nucleatum
76856	11	11	71.74241742172312	14	8	65.50332852544831	0	0	-inf	0	0	-inf	49	24	58.58709467342772	851	331	57.70615693552991	1113	793	63.0223813857767	721	387	65.47434907479595	343	95	63.53574607993436	705	295	57.8723533455033	691	347	57.58370487536884	55	33	66.54977263783373	937	692	66.54383834259956	652	303	65.6928725953249	216	124	66.33776461246528	677	337	64.51017431640973	0	0	-inf	29	14	64.70636856266991	0	0	-inf	0	0	-inf	288	171	66.16660574182015	95	49	67.22988015310163	40	19	63.055467521042566	33	19	62.43737886152313	35	18	66.42301363144506	15	9	57.213327943255564	72	23	65.7435002693011	120	71	68.51942550585657	154	87	61.872571160416754	94	51	69.27743514895529	42	18	70.23840977623456	11	1	73.7747443767584	subspecies	Fusobacterium nucleatum subsp. nucleatum
190304	0	0	-inf	0	0	-inf	0	0	-inf	0	0	-inf	0	0	-inf	33	33	55.12245822739027	47	47	50.37292738673665	18	18	57.398710694921384	15	15	58.006805000256456	0	0	-inf	58	58	57.47592293352611	0	0	-inf	10	10	59.60793889085666	12	12	61.083333333333336	8	8	49.1874001275529	27	27	56.25881106649242	0	0	-inf	0	0	-inf	0	0	-inf	0	0	-inf	10	10	55.201666435249464	8	8	54.1394608339598	0	0	-inf	0	0	-inf	0	0	-inf	0	0	-inf	0	0	-inf	6	6	59.197294364012265	9	9	66.88888888888889	0	0	-inf	0	0	-inf	0	0	-inf	strain	Fusobacterium nucleatum subsp. nucleatum ATCC 25586
525283	0	0	-inf	6	6	64.33333333333333	0	0	-inf	0	0	-inf	18	18	65.06395814197705	447	447	57.089101660349996	208	208	60.74290170284853	277	277	69.09854715727481	221	221	65.82741940800857	389	389	57.43197302784111	239	239	60.12926686904628	22	22	66.1556383451995	194	194	57.983060211018866	300	300	67.15697239823238	74	74	72.53822800148191	270	270	65.55659735357006	0	0	-inf	15	15	66.74576446907203	0	0	-inf	0	0	-inf	96	96	67.9664751736913	31	31	72.06907838798573	21	21	62.348770872389466	14	14	69.07142857142857	17	17	66.89254186256977	6	6	53.386289844433875	40	40	73.17125938075918	43	43	82.08844005887636	48	48	54.84467958267591	43	43	74.07326143085987	24	24	74.75332994320489	10	10	71.05221881443426	strain	Fusobacterium nucleatum subsp. nucleatum ATCC 23726
1307428	0	0	-inf	0	0	-inf	0	0	-inf	0	0	-inf	7	7	59.11414573366841	40	40	58.629977510602	65	65	60.1364098876876	39	39	58.908233094001034	12	12	53.90212971897417	21	21	54.2966145799069	47	47	52.59315203685305	0	0	-inf	41	41	53.42065865645604	37	37	58.20686061028597	10	10	53.1266592131976	43	43	58.51047459241943	0	0	-inf	0	0	-inf	0	0	-inf	0	0	-inf	11	11	60.68501913135022	7	7	54.59070272486643	0	0	-inf	0	0	-inf	0	0	-inf	0	0	-inf	9	9	57.888888888888886	0	0	-inf	10	10	55.37566787083184	0	0	-inf	0	0	-inf	0	0	-inf	strain	Fusobacterium nucleatum subsp. nucleatum ChDC F316
76857	26	26	67.518747196691	35	35	60.077280826139926	8	8	55.906142240097964	6	6	62.61262055005932	150	150	71.72562819075438	5870	5870	73.74408757693264	11912	11912	74.90788736221312	2670	2670	70.45167231010144	1426	1426	69.54727979016725	2271	2271	65.26946398227894	4217	4217	65.65152591116632	222	222	73.77877285302363	5934	5934	75.79279359650491	1919	1919	67.34451763269934	1362	1362	74.35274366516589	3437	3437	70.66035707948045	9	9	67.07923443504662	296	296	73.55600436634299	11	11	64.11310429585917	14	14	82.46447841206628	700	700	70.87832577529305	1177	1177	75.345701650065	187	187	72.71924737400022	42	42	65.47137685337891	225	225	75.28804982649267	39	39	71.28199261749083	1542	1542	62.59104286255226	170	170	68.44095563250099	1333	1333	76.13100239035502	114	114	66.11582242156052	96	96	72.25508292704798	0	0	-inf	subspecies	Fusobacterium nucleatum subsp. polymorphum
76859	110	70	71.77573894142041	80	54	67.27094423191673	7	7	67.09699562764241	6	6	65.98502548611458	182	142	65.09918349470053	1760	1384	61.060935177389446	3415	2548	63.90077454830566	4864	3536	73.18379094983325	1598	1246	70.17524276269027	2490	2001	64.54191108741729	2592	2051	64.3204573774252	171	124	66.06033056866329	1916	1134	66.01476886123373	14695	10796	77.6717321968856	2198	1610	74.6842369798101	2280	1746	64.02183461710706	64	46	74.23869889225776	332	252	71.77048887093021	11	1	82.72727272727273	52	30	67.5641562130778	1415	1090	64.7762023857722	665	484	72.2146351565843	622	459	74.69521679536619	274	187	76.73423338970966	1068	757	78.21863967815773	64	47	68.79132814955544	467	401	77.37123437363555	507	358	72.16842907671095	1262	1008	72.2635870795224	730	538	76.55426386156853	748	558	78.17802883582233	44	44	72.55558383897142	subspecies	Fusobacterium nucleatum subsp. animalis
457405	14	14	64.07783923442835	9	9	63.03059093533437	0	0	-inf	0	0	-inf	14	14	62.13563405177044	234	234	63.88561137558559	454	454	62.400582535075536	488	488	69.13276282178552	141	141	66.88536262932666	117	117	54.812696822260456	255	255	62.877849996978206	23	23	67.29638247866707	599	599	76.2737493280771	1084	1084	73.57179257906927	260	260	70.4393597699529	209	209	56.44837469443381	0	0	-inf	34	34	68.0746085397439	0	0	-inf	12	12	64.9596468243922	119	119	57.714597769309044	80	80	69.10466531387111	42	42	76.69677416248963	35	35	71.93382665219683	77	77	69.51072055971112	11	11	64.60472077783379	18	18	79.01775237392363	74	74	71.79793059086482	86	86	67.50186063588006	59	59	73.4615687261017	48	48	68.07984950471092	0	0	-inf	strain	Fusobacterium nucleatum subsp. animalis 7_1
469607	26	26	77.51840151876993	17	17	68.10236370260552	0	0	-inf	0	0	-inf	26	26	60.49053916400652	142	142	60.682271389731575	413	413	67.67401584193017	840	840	74.79458888061009	211	211	74.88918477509436	372	372	67.04475192271393	286	286	64.40886515345379	24	24	70.87139862366674	183	183	59.90721940827699	2815	2815	79.91569535928846	328	328	81.33820338209978	325	325	65.91021090638696	18	18	84.35773549262882	46	46	73.98537054699504	10	10	83.0	10	10	74.85415194352878	206	206	63.391728672420776	101	101	72.89737943786946	121	121	74.67809688629502	52	52	77.47350626692986	234	234	80.37729264287441	6	6	70.1152843221432	48	48	77.52313573570899	75	75	72.29008057104963	168	168	78.48594043322963	133	133	78.13554476828831	142	142	78.56478290091137	0	0	-inf	strain	Fusobacterium nucleatum subsp. animalis 4_8
155615	110	59	75.10655832953283	323	158	74.30572364556222	10	4	75.43486245454774	0	0	-inf	93	39	59.245634998812996	577	289	59.88802952444328	1513	445	68.69110476383456	4192	1889	76.90665459415915	443	190	61.88184061690897	694	309	65.25067947952991	1283	613	64.69763344335381	495	179	77.1113115211519	1005	256	69.44967322838092	1142	534	66.9373935211626	737	325	75.48514717282616	1227	546	64.39505013538476	17	17	71.33112090466894	130	59	70.75497408592341	0	0	-inf	24	18	65.8178881861425	821	373	64.95037303178968	494	225	72.30896547583815	187	100	74.25524187964234	109	52	77.5766186965346	220	91	74.62469118377818	150	57	79.46166824249883	23	14	67.16626622167769	843	359	79.48914378219517	315	129	72.56120340017331	514	213	78.69179413593196	198	86	76.030013162009	0	0	-inf	subspecies	Fusobacterium nucleatum subsp. vincentii
469602	31	31	78.47078229236105	77	77	76.06490614698653	0	0	-inf	0	0	-inf	28	28	63.236272068832676	184	184	63.051887571644066	700	700	72.64432197280615	1354	1354	80.1975177330076	105	105	66.76527960925999	184	184	68.04403599337513	376	376	70.62893049907966	180	180	78.73949384297212	602	602	75.64776127225869	356	356	71.81095634187203	207	207	73.46144451277286	313	313	66.50788766535594	0	0	-inf	36	36	70.95827276469961	0	0	-inf	6	6	66.25131568014646	192	192	64.4720663907384	148	148	74.94459032219596	37	37	73.87649363614798	21	21	77.86717634246128	68	68	78.69472655002204	55	55	83.53732971891775	0	0	-inf	288	288	82.33073926470622	101	101	73.95364398958267	141	141	78.48958662023858	58	58	78.04405480209526	0	0	-inf	strain	Fusobacterium nucleatum subsp. vincentii 3_1_27
1196653	0	0	-inf	0	0	-inf	0	0	-inf	0	0	-inf	0	0	-inf	0	0	-inf	48	48	84.71539766024918	0	0	-inf	0	0	-inf	0	0	-inf	0	0	-inf	0	0	-inf	0	0	-inf	0	0	-inf	7	7	85.28571428571429	0	0	-inf	0	0	-inf	0	0	-inf	0	0	-inf	0	0	-inf	0	0	-inf	0	0	-inf	0	0	-inf	0	0	-inf	0	0	-inf	0	0	-inf	0	0	-inf	0	0	-inf	0	0	-inf	0	0	-inf	0	0	-inf	0	0	-inf	strain	Fusobacterium nucleatum subsp. vincentii ATCC 51190
1307427	20	20	77.17577775922997	88	88	74.21037230303962	6	6	71.88898697368124	0	0	-inf	26	26	65.53749097277814	104	104	60.238915720492486	320	320	67.32098547210232	949	949	77.31715996976496	148	148	63.92297930465717	201	201	67.46709056651223	294	294	63.573938504884886	136	136	77.54142682513763	147	147	62.034872816917186	252	252	66.66468748722653	198	198	77.99726518832423	368	368	65.03685993360055	0	0	-inf	35	35	72.04568056101166	0	0	-inf	0	0	-inf	256	256	66.57008388818973	121	121	74.64285351025478	50	50	73.41480455368435	36	36	83.94442977727981	61	61	77.06204494841515	38	38	76.14076596796724	9	9	71.18497312020043	196	196	79.20283463835364	85	85	73.70893136994127	160	160	82.08783152603124	54	54	79.03135097202919	0	0	-inf	strain	Fusobacterium nucleatum subsp. vincentii ChDC F8
856	0	0	-inf	0	0	-inf	0	0	-inf	0	0	-inf	0	0	-inf	9	9	52.333333333333336	8	8	46.5	9	9	45.44444444444444	7	7	45.0	14	14	50.57142857142857	13	13	44.72932633942118	0	0	-inf	0	0	-inf	0	0	-inf	0	0	-inf	0	0	-inf	0	0	-inf	0	0	-inf	0	0	-inf	0	0	-inf	0	0	-inf	0	0	-inf	0	0	-inf	0	0	-inf	0	0	-inf	0	0	-inf	0	0	-inf	0	0	-inf	0	0	-inf	0	0	-inf	0	0	-inf	0	0	-inf	species	Fusobacterium varium
859	7	7	66.75312806571364	0	0	-inf	0	0	-inf	0	0	-inf	501	342	87.93114508515691	70	34	50.65795688398138	90	53	53.10448190402379	352	58	61.80674735673086	246	52	66.62138143258761	173	39	53.120867831856884	203	113	61.776055742735835	23	8	62.06779742934622	109	62	56.91954088618012	115	45	58.63365895914759	151	127	53.627541609240666	3306	2230	88.4625341540274	7	7	66.75312806571364	10	10	56.146829570193646	0	0	-inf	45	25	82.04861860924173	49	18	61.84574305536537	193	21	74.849608270091	73	5	64.3969672856197	27	1	74.28018578352162	18	10	72.9364782719853	7	7	71.05649017245491	19	19	53.9182192550859	42	15	70.22769225987588	113	30	58.45646233004708	54	18	62.46274364693871	13	1	47.28111036525982	87	44	61.262455201686734	species	Fusobacterium necrophorum
143387	0	0	-inf	0	0	-inf	0	0	-inf	0	0	-inf	159	159	87.32132132144837	14	14	60.65157419207772	20	20	62.61855347007601	267	267	62.43392602927268	174	174	70.3489271082325	124	124	54.117486336685275	54	54	63.320793189648676	7	7	58.857142857142854	29	29	63.33424608948791	55	55	55.518353642593624	24	24	59.53471545794845	1027	1027	87.82314218632008	0	0	-inf	0	0	-inf	0	0	-inf	20	20	78.77632806682848	20	20	63.51637956112433	172	172	76.35174166039322	68	68	65.80078321833786	26	26	75.52173139058014	8	8	79.14694418970602	0	0	-inf	0	0	-inf	27	27	76.82711180217075	70	70	61.59943744588633	36	36	61.70267204028367	12	12	47.12076433295029	24	24	71.91053574232274	subspecies	Fusobacterium necrophorum subsp. funduliforme
143388	0	0	-inf	0	0	-inf	0	0	-inf	0	0	-inf	0	0	-inf	22	22	49.00590525498508	17	17	46.05882352941177	27	27	52.99494540572461	20	20	53.4	10	10	51.8	36	36	50.85646710361104	8	8	58.50571348632097	18	18	50.33550808765875	15	15	52.24060476348128	0	0	-inf	49	49	55.229475881637015	0	0	-inf	0	0	-inf	0	0	-inf	0	0	-inf	11	11	55.24985652117619	0	0	-inf	0	0	-inf	0	0	-inf	0	0	-inf	0	0	-inf	0	0	-inf	0	0	-inf	13	13	51.80127589939883	0	0	-inf	0	0	-inf	19	19	53.872538438656925	subspecies	Fusobacterium necrophorum subsp. necrophorum
860	0	0	-inf	51	51	77.95598397271672	87	87	77.1922803523429	31	31	76.63326261778501	317	317	74.84399690099295	35302	35302	77.43698005684989	39809	39809	76.50736957696013	1490	1490	80.74239199500988	12210	12210	78.31231997777247	42837	42837	81.30743359028752	32434	32434	74.19792748293774	348	348	76.89982774265789	30459	30459	75.83355952883927	13300	13300	80.51249914270576	5423	5423	78.2492730555832	6209	6209	74.70083979501537	0	0	-inf	74	74	74.5210689747217	159	159	81.58302074617146	45	45	73.85722755124019	218	218	76.35301299847174	91	91	74.59687202125308	31	31	76.6752486845862	8	8	74.08261353184542	138	138	79.73636599115702	44	44	73.26159275178978	30	30	72.80608871056774	67	67	79.27660061153198	6023	6023	79.54843937806972	18	18	75.23008369196465	271	271	82.71646730752661	15	15	63.06423389001698	species	Fusobacterium periodonticum
861	0	0	-inf	0	0	-inf	0	0	-inf	0	0	-inf	0	0	-inf	10	10	55.7	32	0	53.0625	9	9	42.22222222222222	11	2	50.72727272727273	22	4	62.45978247414618	42	24	48.89187712652138	0	0	-inf	0	0	-inf	0	0	-inf	0	0	-inf	6	6	47.833333333333336	0	0	-inf	0	0	-inf	0	0	-inf	0	0	-inf	0	0	-inf	0	0	-inf	0	0	-inf	0	0	-inf	0	0	-inf	0	0	-inf	0	0	-inf	0	0	-inf	9	9	46.77777777777778	0	0	-inf	0	0	-inf	0	0	-inf	species	Fusobacterium ulcerans
469617	0	0	-inf	0	0	-inf	0	0	-inf	0	0	-inf	0	0	-inf	0	0	-inf	32	32	53.0625	0	0	-inf	9	9	50.333333333333336	18	18	66.5	18	18	52.96993551743876	0	0	-inf	0	0	-inf	0	0	-inf	0	0	-inf	0	0	-inf	0	0	-inf	0	0	-inf	0	0	-inf	0	0	-inf	0	0	-inf	0	0	-inf	0	0	-inf	0	0	-inf	0	0	-inf	0	0	-inf	0	0	-inf	0	0	-inf	0	0	-inf	0	0	-inf	0	0	-inf	0	0	-inf	strain	Fusobacterium ulcerans ATCC 49185
127783	0	0	-inf	0	0	-inf	0	0	-inf	0	0	-inf	0	0	-inf	115	0	88.19498699275867	83	0	81.22043252540863	13	0	79.42063813091818	38	0	80.9565687396823	55	0	82.95534419277399	63	0	77.6968947774681	0	0	-inf	55	0	83.02988975931527	24	0	84.76778988587395	9	0	82.49738875246611	23	0	77.3275143806757	0	0	-inf	0	0	-inf	0	0	-inf	0	0	-inf	8	0	77.98086990384807	13	0	87.23076923076923	13	0	90.6923076923077	0	0	-inf	0	0	-inf	0	0	-inf	0	0	-inf	0	0	-inf	33	0	77.8282011351399	0	0	-inf	0	0	-inf	0	0	-inf	no_rank	environmental samples
159267	0	0	-inf	0	0	-inf	0	0	-inf	0	0	-inf	0	0	-inf	115	115	88.19498699275867	83	83	81.22043252540863	13	13	79.42063813091818	38	38	80.9565687396823	55	55	82.95534419277399	63	63	77.6968947774681	0	0	-inf	55	55	83.02988975931527	24	24	84.76778988587395	9	9	82.49738875246611	23	23	77.3275143806757	0	0	-inf	0	0	-inf	0	0	-inf	0	0	-inf	8	8	77.98086990384807	13	13	87.23076923076923	13	13	90.6923076923077	0	0	-inf	0	0	-inf	0	0	-inf	0	0	-inf	0	0	-inf	33	33	77.8282011351399	0	0	-inf	0	0	-inf	0	0	-inf	species	uncultured Fusobacterium sp.
285729	8	8	62.000811528684764	8	8	74.34223193215726	0	0	-inf	0	0	-inf	46	46	56.13142433355256	1666	1666	60.110654344294666	1544	1544	65.39552646365753	963	963	64.07175973540856	558	558	61.59330377927965	1575	1575	58.82271371812553	1656	1656	59.13339886353812	88	88	62.3168241684484	1185	1185	59.95235042534595	938	938	62.54484023661226	300	300	62.66553527439001	1050	1050	61.29914836878018	0	0	-inf	50	50	66.47118346100208	0	0	-inf	9	9	59.813989089756056	300	300	60.25949206393636	161	161	63.45093303635542	29	29	69.49912431435254	13	13	68.29034305923314	65	65	62.6661602407043	21	21	65.3093196572785	9	9	61.18721840076401	120	120	66.37991860914175	240	240	62.09182316738502	90	90	66.8083188128201	33	33	64.46072564089289	0	0	-inf	species	Fusobacterium canifelinum
1583098	17	10	57.91398813182635	40	26	70.9922266536259	13	13	60.92307692307692	9	9	61.666666666666664	388	311	75.02002400978283	6035	4256	68.92576550743279	7137	4072	66.15220163518931	2203	1637	65.96072752181199	1925	1335	66.45954325837248	3243	2230	64.51164343966599	7085	5128	64.33866091709808	197	140	63.21059659536736	5148	3880	64.86616288440054	1672	1172	63.016130883797764	911	526	67.40503219752472	3983	2911	66.74541143283975	7	7	53.40204564034296	117	97	64.39055558327011	8	8	54.90970437712569	15	15	54.51419362248108	577	442	62.45513847753862	673	427	69.82712540030812	117	74	65.46387675303505	28	28	59.53025943416106	111	91	64.52351889350454	26	26	59.98567536631852	14	14	61.271787684281165	114	97	62.180616303575704	836	602	66.40220985850114	82	73	63.86650566077445	56	56	62.349825651057564	0	0	-inf	species	Fusobacterium hwasookii
1307442	7	7	49.16423240905181	7	7	71.57142857142857	0	0	-inf	0	0	-inf	48	48	71.8227061919173	659	659	70.777003893789	1219	1219	66.98500856002289	272	272	66.38408795792459	270	270	66.89977347221337	425	425	61.052229749092284	1033	1033	62.74057484650613	33	33	62.01392068062259	627	627	67.6833547911579	214	214	64.55096053762975	111	111	66.13578892097819	562	562	67.8871784134866	0	0	-inf	8	8	71.84515325445527	0	0	-inf	0	0	-inf	68	68	64.41205815393258	58	58	70.78241952666662	18	18	67.76232363962235	0	0	-inf	0	0	-inf	0	0	-inf	0	0	-inf	6	6	76.50454432813174	106	106	65.01696470356656	9	9	65.45404253070109	0	0	-inf	0	0	-inf	strain	Fusobacterium hwasookii ChDC F174
1307443	0	0	-inf	7	7	68.00329343642572	0	0	-inf	0	0	-inf	8	8	57.115728004459065	404	404	69.6856652529954	1187	1187	68.00580846435118	128	128	65.71867507756362	198	198	68.17335399730086	430	430	69.71547107516568	357	357	62.09825933419531	11	11	65.07850277690501	254	254	64.0758757094389	71	71	57.81998874338516	220	220	68.31811953501037	209	209	65.44511228061967	0	0	-inf	0	0	-inf	0	0	-inf	0	0	-inf	20	20	61.12237765609222	136	136	74.67471758804373	14	14	62.82657340989608	0	0	-inf	8	8	73.375	0	0	-inf	0	0	-inf	0	0	-inf	65	65	67.20180591406913	0	0	-inf	0	0	-inf	0	0	-inf	strain	Fusobacterium hwasookii ChDC F206
1307444	0	0	-inf	0	0	-inf	0	0	-inf	0	0	-inf	21	21	58.353609094883474	716	716	63.25178805396503	659	659	58.15840343911929	166	166	58.699904496447246	122	122	59.48659026821052	158	158	57.232301880239504	567	567	58.13367125769954	13	13	55.61538461538461	387	387	59.64125428825426	215	215	61.40071182472282	54	54	61.320443506147996	301	301	59.516427424132296	0	0	-inf	12	12	57.00537076116818	0	0	-inf	0	0	-inf	47	47	59.76959578255912	52	52	61.781576682463815	11	11	60.970520300032355	0	0	-inf	12	12	61.484143381814654	0	0	-inf	0	0	-inf	11	11	55.23523297846813	63	63	62.635403347507456	0	0	-inf	0	0	-inf	0	0	-inf	strain	Fusobacterium hwasookii ChDC F300
1755100	0	0	-inf	0	0	-inf	0	0	-inf	0	0	-inf	0	0	-inf	23	23	51.02218281635422	24	24	48.875	41	41	53.70490346128524	11	11	67.28269178019899	19	19	43.0	33	33	51.54545454545455	0	0	-inf	33	33	53.391324108631345	17	17	46.08351115454387	0	0	-inf	14	14	52.285714285714285	0	0	-inf	0	0	-inf	0	0	-inf	0	0	-inf	0	0	-inf	9	9	65.77777777777777	0	0	-inf	0	0	-inf	0	0	-inf	0	0	-inf	0	0	-inf	0	0	-inf	11	11	57.33276000344291	0	0	-inf	0	0	-inf	0	0	-inf	species	Fusobacterium gastrosuis
2648384	84	0	73.93096798172945	28	1	67.24808300552021	0	0	-inf	0	0	-inf	45	0	66.3662086574384	612	1	57.8525017941473	395	2	62.3861078530989	2148	1	78.73859969615708	219	4	61.61950560775695	237	2	60.590551038042335	681	1	59.301895134906054	80	0	75.14394730462334	305	1	58.905130511857514	603	0	64.49372437410867	642	1	79.55959802732023	654	0	64.2715961309592	9	0	63.09196232507546	37	0	58.481191086489936	0	0	-inf	8	0	79.0	457	0	71.65215108750985	245	1	75.19116987532219	44	0	67.13286667704324	114	0	77.0333845489793	50	0	68.60179426333309	21	0	56.29417610675309	20	0	54.79593889509709	1013	0	82.6673980810217	109	0	61.6209462235185	991	0	84.30829551147336	62	1	77.49931065105521	0	0	-inf	no_rank	unclassified Fusobacterium
671211	84	84	73.93096798172945	27	27	65.99801200572468	0	0	-inf	0	0	-inf	45	45	66.3662086574384	611	611	57.785157279898776	393	393	62.34990483962866	2147	2147	78.72823108865646	215	215	61.30544989813382	235	235	60.44664083411078	680	680	59.24057439245739	80	80	75.14394730462334	304	304	58.87521317801494	603	603	64.49372437410867	641	641	79.52614966230826	654	654	64.2715961309592	9	9	63.09196232507546	37	37	58.481191086489936	0	0	-inf	8	8	79.0	457	457	71.65215108750985	244	244	75.25342876825384	44	44	67.13286667704324	114	114	77.0333845489793	50	50	68.60179426333309	21	21	56.29417610675309	20	20	54.79593889509709	1013	1013	82.6673980810217	109	109	61.6209462235185	991	991	84.30829551147336	61	61	77.1140534486135	0	0	-inf	species	Fusobacterium sp. oral taxon 203
2663009	14	14	49.41464482713831	392	392	76.6541671478391	841	841	74.17798750908281	319	319	75.08162495758783	3025	3025	75.20609791647136	327483	327483	77.56655078152512	401011	401011	78.31984008189286	6294	6294	73.9355606247689	91245	91245	77.79947949844411	233117	233117	79.0570992195285	326682	326682	75.34829873494122	2551	2551	72.14426182427245	279630	279630	77.66695217468636	95271	95271	80.49369804109696	41873	41873	80.02994685720081	73081	73081	76.23488175387436	11	11	45.45454545454545	460	460	74.72211012868888	435	435	74.66029699421475	317	317	73.39730726320158	1859	1859	73.5394798717705	847	847	74.47755551268732	184	184	70.46751283046396	89	89	71.26609629543202	1176	1176	77.6206293911399	365	365	75.53831323434368	293	293	70.87310478423743	520	520	77.10620215181198	51771	51771	79.76697767701366	154	154	73.9598753583736	1392	1392	80.23737673569119	36	36	77.55133111479196	species	Fusobacterium pseudoperiodonticum
2686067	0	0	-inf	0	0	-inf	0	0	-inf	0	0	-inf	0	0	-inf	0	0	-inf	0	0	-inf	0	0	-inf	7	7	85.31833879712049	0	0	-inf	0	0	-inf	0	0	-inf	0	0	-inf	11	11	86.19936071144073	0	0	-inf	17	17	89.27600735358784	0	0	-inf	0	0	-inf	0	0	-inf	0	0	-inf	16	16	90.0	0	0	-inf	0	0	-inf	0	0	-inf	0	0	-inf	0	0	-inf	0	0	-inf	0	0	-inf	0	0	-inf	0	0	-inf	0	0	-inf	0	0	-inf	species	Fusobacterium watanabei
2764326	0	0	-inf	0	0	-inf	0	0	-inf	0	0	-inf	0	0	-inf	8	8	59.281142240097964	17	17	47.23529411764706	0	0	-inf	0	0	-inf	30	30	48.06666666666667	30	30	48.33205033238315	0	0	-inf	7	7	64.28571428571429	0	0	-inf	0	0	-inf	0	0	-inf	0	0	-inf	0	0	-inf	0	0	-inf	0	0	-inf	0	0	-inf	0	0	-inf	0	0	-inf	0	0	-inf	0	0	-inf	0	0	-inf	0	0	-inf	0	0	-inf	24	24	47.791666666666664	0	0	-inf	0	0	-inf	0	0	-inf	species	Fusobacterium hominis
1129771	395	5	75.95450036707688	167	11	71.49677379053807	237	11	69.14391956880819	160	6	68.91427919704874	319	7	64.44856182775825	80045	136	71.0694911094534	72000	422	59.88473160394122	603999	289	72.39913789452298	450957	239	73.95727587545687	44221	340	59.27460288832322	45960	143	65.94392334540986	2481	16	69.7549198404342	25494	62	67.47032411786543	1129847	445	73.897167634921	15405	70	65.18766402694726	10289	45	62.18020870130488	8	1	82.625	1487	17	65.58351001782944	407	11	56.83768730017015	1557	10	71.84437741783711	3616	28	69.50554024195934	16190	70	67.8909053664206	8771	30	71.3180610922401	7974	7	78.8419784963902	13190	16	75.30802269276114	746	5	70.78854537555588	648	9	76.20532412216504	5556	2	73.90431230171947	55269	213	66.46115167616942	6081	3	74.62447569480167	1432	7	68.28030285578177	57	6	72.84560987380877	family	Leptotrichiaceae
32067	164	27	70.48928249697097	156	15	71.39718732705037	226	29	68.25269441507763	154	20	68.87847189303766	258	18	64.39030148540375	79661	7924	71.0892519725893	70523	4168	59.734481283353496	603197	63011	72.40257062913123	450475	53069	73.95920511041898	42883	1718	59.030751586897566	44935	3535	65.95583926471451	2431	202	69.95734996344949	25250	2098	67.52914895380823	1129162	122962	73.8952803342456	14709	1087	64.73464648766306	10072	613	62.11859843919797	7	7	82.42857142857143	1464	162	65.46426533275017	396	23	56.5632532669976	1547	158	71.91307178671617	3394	329	69.88262179956975	16035	1727	67.87004516254201	8683	988	71.34830324048524	7772	884	78.88753072583103	13075	1464	75.24149659819497	735	64	71.05412267828848	598	11	77.3576341639689	5473	574	73.91274123658751	54492	3873	66.49679296541942	6061	571	74.61990384385489	1417	128	68.41326260624888	51	14	73.02352476092351	genus	Leptotrichia
40542	0	0	-inf	6	0	89.66666666666667	6	6	64.33593686452737	0	0	-inf	17	0	67.80594743074559	2163	16	71.23962469592107	882	46	60.86669157188603	4650	14	64.26764694040227	3369	15	64.97626458554434	320	1	57.08188583656859	1142	8	69.73048729511837	52	1	67.84719696287905	626	6	68.45383050490524	7981	15	63.41386056487962	174	3	64.57157071055677	188	7	64.4583405907796	0	0	-inf	45	2	61.50010652789785	0	0	-inf	46	1	64.93845320862128	958	12	74.0198280307698	1293	33	68.96591806407449	245	3	66.89171897069924	72	0	68.35289307619428	187	0	62.98629818687049	20	0	62.420182099562275	0	0	-inf	23	0	62.61932164220755	2434	31	72.95633882727644	105	1	72.27185199671712	34	0	59.12801972028485	0	0	-inf	species	Leptotrichia buccalis
523794	0	0	-inf	6	6	89.66666666666667	0	0	-inf	0	0	-inf	17	17	67.80594743074559	2147	2147	71.23727877101695	836	836	61.27752711164511	4636	4636	64.22519498873689	3354	3354	64.91333348143215	319	319	57.086777017314226	1134	1134	69.77575175713653	51	51	67.19714200136688	620	620	68.56796189773085	7966	7966	63.412633553858505	171	171	64.65762165869519	181	181	64.82413276832357	0	0	-inf	43	43	61.081506831521004	0	0	-inf	45	45	64.89264105770177	946	946	73.83199665278903	1260	1260	68.61918478939299	242	242	66.56277071529489	72	72	68.35289307619428	187	187	62.98629818687049	20	20	62.420182099562275	0	0	-inf	23	23	62.61932164220755	2403	2403	72.8467816984371	104	104	71.99561980437787	34	34	59.12801972028485	0	0	-inf	strain	Leptotrichia buccalis C-1013-b
109328	0	0	-inf	7	7	61.90375782492746	0	0	-inf	6	6	60.12182948194545	21	21	70.82987149391732	2917	2917	67.9379144371084	2852	2852	59.47745583727557	7200	7200	64.21152806976444	4777	4777	64.04953149010876	2051	2051	60.3290858374094	1396	1396	63.085473764315594	65	65	66.0142338710477	703	703	61.15366220351688	10853	10853	60.92510341866417	572	572	65.62488075008352	418	418	63.01891788286195	0	0	-inf	80	80	59.83745265785916	8	8	60.911836015989046	38	38	64.69748868398199	229	229	66.60229524566259	1726	1726	67.3375337416862	999	999	71.46183618581294	124	124	64.54063363606798	676	676	68.61055715553151	41	41	62.32065908045052	294	294	74.85065644399077	69	69	72.4600047992151	1516	1516	62.973386633208115	129	129	70.33897060171802	85	85	64.07680154817551	24	24	82.09370962471642	species	Leptotrichia trevisanii
135058	0	0	-inf	0	0	-inf	0	0	-inf	0	0	-inf	0	0	-inf	42	1	84.27144165348578	171	4	74.96660863060887	42	2	77.46573459003328	55	0	84.35486679295563	132	1	92.16549715269839	91	0	83.91776382115196	0	0	-inf	32	0	78.97083329251434	152	1	81.96057468778734	25	0	81.2941267110638	36	0	83.90417464975066	0	0	-inf	0	0	-inf	0	0	-inf	0	0	-inf	0	0	-inf	39	0	90.46223758894334	8	1	87.23556088553643	0	0	-inf	0	0	-inf	0	0	-inf	0	0	-inf	0	0	-inf	112	0	81.08407581480898	0	0	-inf	0	0	-inf	0	0	-inf	no_rank	environmental samples
159271	0	0	-inf	0	0	-inf	0	0	-inf	0	0	-inf	0	0	-inf	41	41	83.86342803527812	167	167	74.61251542415638	40	40	77.08902131953495	55	55	84.35486679295563	131	131	92.09805819966554	91	91	83.91776382115196	0	0	-inf	32	32	78.97083329251434	151	151	82.09276392413031	25	25	81.2941267110638	36	36	83.90417464975066	0	0	-inf	0	0	-inf	0	0	-inf	0	0	-inf	0	0	-inf	39	39	90.46223758894334	7	7	85.26921244061306	0	0	-inf	0	0	-inf	0	0	-inf	0	0	-inf	0	0	-inf	112	112	81.08407581480898	0	0	-inf	0	0	-inf	0	0	-inf	species	uncultured Leptotrichia sp.
157687	85	85	76.41317762586854	29	29	68.89821361114883	108	108	72.93791012469647	79	79	71.90132508069043	8	8	66.75557813460102	40870	40870	74.81941046077492	3570	3570	63.270128928012376	416680	416680	72.96106693796683	211915	211915	73.99939287678102	3824	3824	71.56977962785025	11039	11039	72.57059433022644	1039	1039	74.45677885385388	8715	8715	74.86070975068922	813785	813785	74.5037881003008	3734	3734	72.04076994669722	1528	1528	72.30890019482567	0	0	-inf	302	302	73.44113401662565	13	13	58.10316877647266	852	852	73.98597150483614	590	590	73.68476112196913	1804	1804	74.98479764468017	2737	2737	75.17182116912167	5760	5760	80.81555919855298	6964	6964	80.45850452422215	265	265	77.15061074314758	25	25	59.716724834839354	3891	3891	74.36998292587897	15571	15571	79.70876008564066	1730	1730	73.97838076072192	305	305	78.49794272759885	0	0	-inf	species	Leptotrichia wadei
157688	0	0	-inf	11	11	62.66236174841118	0	0	-inf	0	0	-inf	9	9	79.01719549713627	1543	1543	65.01273403895965	1337	1337	60.64810243717399	3824	3824	61.887455395009326	2882	2882	62.95969965903049	1015	1015	62.52723245732146	849	849	63.66880863548147	31	31	57.956284058925114	636	636	65.9952122422053	7041	7041	63.91659826079895	177	177	58.31184543223955	234	234	62.563172184010746	0	0	-inf	87	87	64.27731211017299	0	0	-inf	32	32	64.22939140829573	219	219	67.23204827689183	1542	1542	66.1027199722268	420	420	63.06527881337353	65	65	65.68321144449907	782	782	66.51601205909975	54	54	68.8540421075391	0	0	-inf	38	38	62.72299416112837	838	838	61.487035534707125	98	98	66.32444523799596	74	74	62.12830336336288	0	0	-inf	species	Leptotrichia hofstadii
157691	7	7	72.19824228099456	0	0	-inf	7	7	58.27226145550135	0	0	-inf	0	0	-inf	1807	1807	64.00917490914986	423	423	56.45291529555752	17896	17896	64.50111905880753	10741	10741	65.51563163731048	208	208	54.13676128319078	640	640	64.36749176305474	45	45	63.485401087123044	471	471	68.1687218393202	35261	35261	66.14829655836226	181	181	62.92385571494159	95	95	61.510262319298896	0	0	-inf	21	21	68.30755239254944	0	0	-inf	44	44	71.47428546800589	55	55	65.35949195027379	225	225	65.87585910301996	231	231	69.3659484015798	273	273	71.82149261174688	334	334	72.53456990527128	12	12	61.67675841827218	0	0	-inf	145	145	66.1838215850273	675	675	67.05337200441035	97	97	65.84501294768927	26	26	65.80894322241228	0	0	-inf	species	Leptotrichia shahii
554406	0	0	-inf	29	29	80.59752797361519	0	0	-inf	0	0	-inf	0	0	-inf	753	753	65.16026887940365	1076	1076	61.05703092200601	3229	3229	64.6609008490546	2125	2125	66.65764104751631	1581	1581	71.29353307429669	837	837	65.08736399199466	25	25	56.12423521448178	588	588	64.39299737503976	3859	3859	61.89854601194409	173	173	60.36171450742013	160	160	61.39579135143983	0	0	-inf	325	325	67.79892929436362	13	13	54.333086732317526	110	110	68.0434286616094	219	219	66.05825524649086	5111	5111	67.49755171653894	1908	1908	68.93930012421329	161	161	68.16353782560728	1507	1507	68.37083102239858	215	215	66.7212555489987	0	0	-inf	32	32	76.09375	1795	1795	65.81234106092363	150	150	67.79927167970735	339	339	66.65012744259451	0	0	-inf	species	Leptotrichia hongkongensis
2633022	45	5	59.44133523743266	59	9	70.19888546480219	76	6	61.040452232570054	49	3	65.66711537191246	185	13	62.21281076209836	21642	1	63.839229149201344	56044	2	58.72920469550193	86665	8	70.82309853951561	161542	2	74.08877254646389	32034	2	56.37284221313189	25406	0	62.09204154202043	972	0	65.66140756813485	11381	0	61.202486725452815	127268	7	71.06877966576472	8586	0	60.62027468817342	6800	0	59.060448892518956	0	0	-inf	442	4	58.52442985561121	339	3	56.13827646378618	267	0	68.61597537312046	795	0	64.11639893399742	2568	2	61.432591668116736	1147	0	68.04428076911857	433	0	67.76443703167382	1161	0	63.9289194414322	64	0	65.69624256382558	268	4	82.29501842167859	701	0	71.12282970648221	27678	0	57.88171636535205	3181	0	75.24853169063985	426	0	64.235972417039	13	0	74.82886735111315	no_rank	unclassified Leptotrichia
712357	34	34	57.81613371709442	50	50	69.81225640073575	70	70	61.15820528107606	35	35	60.80432675419219	165	165	62.53273710496707	12541	12541	58.6112838136362	44602	44602	56.361602354701716	2364	2364	64.45220573867331	3867	3867	63.10491651733102	28907	28907	56.02444086680417	16974	16974	57.129542007444876	790	790	64.97859365078754	8011	8011	57.22568956051825	8540	8540	57.68512081767	6227	6227	56.46789615071507	6125	6125	58.399285754930595	0	0	-inf	384	384	57.4694399032074	310	310	56.024080211572034	106	106	63.910588782901165	609	609	62.71287784533304	2231	2231	61.263116098765515	316	316	62.21901475214125	36	36	61.66186314848286	562	562	56.173029185931476	22	22	57.737043311787374	257	257	83.52706206510636	65	65	56.227567871384274	24917	24917	57.241275196251095	36	36	69.75347646855289	369	369	63.88483726994492	13	13	74.82886735111315	species	Leptotrichia sp. oral taxon 212
712361	0	0	-inf	0	0	-inf	0	0	-inf	0	0	-inf	0	0	-inf	2644	2644	72.16860592839151	1172	1172	65.50032877478901	23518	23518	71.57727195824343	107922	107922	75.68840632817937	1087	1087	59.44310489631228	1252	1252	68.99121247466792	73	73	67.59784838962639	780	780	67.97699341491841	47313	47313	72.79303985196798	311	311	68.6804457062404	194	194	66.3787173714553	0	0	-inf	20	20	67.02178135978642	0	0	-inf	84	84	70.66057929773383	25	25	69.97393933134276	53	53	60.750551707975994	119	119	66.60881912851616	135	135	66.74539676399908	100	100	66.74360526041882	9	9	65.11595665509333	0	0	-inf	238	238	70.72745442469811	599	599	62.30030461829253	161	161	73.714272311892	17	17	59.212284028416335	0	0	-inf	species	Leptotrichia sp. oral taxon 218
712362	0	0	-inf	0	0	-inf	0	0	-inf	11	11	78.75549197645886	7	7	59.0	3617	3617	72.1792710940616	9377	9377	68.85662615592652	50905	50905	71.71668253280453	33580	33580	73.70489752009149	1357	1357	59.134647353816	6446	6446	73.685441937685	70	70	71.91742914006034	2141	2141	72.5882855329359	47116	47116	72.41295557702911	1847	1847	72.65052194593827	257	257	67.35809934607308	0	0	-inf	26	26	67.70755902949364	18	18	57.74353275929951	34	34	68.85322880069818	37	37	65.14605567935976	87	87	62.86728952141801	219	219	66.43995443593226	56	56	64.09139353732732	134	134	69.27698477075141	9	9	64.67801343165883	7	7	54.87801774336054	293	293	75.43744917436065	1115	1115	61.66712033406629	2805	2805	75.53500510472925	17	17	71.58823529411765	0	0	-inf	species	Leptotrichia sp. oral taxon 221
712368	0	0	-inf	0	0	-inf	0	0	-inf	0	0	-inf	0	0	-inf	792	792	68.87117697542494	363	363	63.24217832379364	6546	6546	66.62097602298263	11883	11883	67.68088203692612	330	330	67.38922398725703	332	332	63.07840197201667	16	16	66.51564720252829	216	216	69.72111672493277	15813	15813	72.04241837735572	68	68	64.2166503759769	72	72	61.29489062805048	0	0	-inf	0	0	-inf	0	0	-inf	18	18	81.89615710809282	99	99	71.42391191027166	90	90	64.44758309389123	391	391	73.90391540552396	125	125	72.33231646647475	216	216	75.05538703852699	13	13	74.64209172103084	0	0	-inf	64	64	70.03673406246185	565	565	68.99220340100148	110	110	75.28031186836198	14	14	69.5484978138212	0	0	-inf	species	Leptotrichia sp. oral taxon 498
1785996	6	6	54.75857640225904	0	0	-inf	0	0	-inf	0	0	-inf	0	0	-inf	2047	2047	68.42271477956974	528	528	60.737651913999215	3324	3324	64.59804610952743	4288	4288	64.49561912525957	351	351	54.39971487619404	402	402	63.42829646490174	23	23	63.334167157283545	233	233	62.73462210656294	8479	8479	65.63154233223888	133	133	67.27988171277451	152	152	61.27429205892255	0	0	-inf	8	8	53.89522604401551	8	8	50.75	25	25	71.81254981826353	25	25	61.986988887334206	105	105	61.39397600039636	102	102	68.74853881548913	81	81	67.66528397320783	149	149	70.35431532459666	11	11	72.35014982466772	0	0	-inf	41	41	67.8939993034308	482	482	63.71779032120043	69	69	69.99902447184753	9	9	65.9701665747079	0	0	-inf	species	Leptotrichia sp. oral taxon 847
32068	0	0	-inf	0	0	-inf	0	0	-inf	0	0	-inf	6	0	64.09863755205653	0	0	-inf	43	0	48.94941542774465	0	0	-inf	0	0	-inf	23	0	49.33276482494127	11	0	44.71410561428848	0	0	-inf	10	0	42.8	9	0	49.05307976183287	0	0	-inf	0	0	-inf	0	0	-inf	0	0	-inf	0	0	-inf	0	0	-inf	22	0	64.08974818866758	9	0	56.04737418919101	0	0	-inf	0	0	-inf	0	0	-inf	0	0	-inf	0	0	-inf	0	0	-inf	35	0	51.2299271465807	0	0	-inf	0	0	-inf	0	0	-inf	genus	Sebaldella
826	0	0	-inf	0	0	-inf	0	0	-inf	0	0	-inf	6	6	64.09863755205653	0	0	-inf	43	9	48.94941542774465	0	0	-inf	0	0	-inf	23	2	49.33276482494127	11	2	44.71410561428848	0	0	-inf	10	1	42.8	9	0	49.05307976183287	0	0	-inf	0	0	-inf	0	0	-inf	0	0	-inf	0	0	-inf	0	0	-inf	22	15	64.08974818866758	9	3	56.04737418919101	0	0	-inf	0	0	-inf	0	0	-inf	0	0	-inf	0	0	-inf	0	0	-inf	35	5	51.2299271465807	0	0	-inf	0	0	-inf	0	0	-inf	species	Sebaldella termitidis
526218	0	0	-inf	0	0	-inf	0	0	-inf	0	0	-inf	0	0	-inf	0	0	-inf	34	34	49.776677982218324	0	0	-inf	0	0	-inf	21	21	50.03112337969758	9	9	45.500060606330834	0	0	-inf	9	9	43.0	9	9	49.05307976183287	0	0	-inf	0	0	-inf	0	0	-inf	0	0	-inf	0	0	-inf	0	0	-inf	7	7	54.42857142857143	6	6	63.404394617119856	0	0	-inf	0	0	-inf	0	0	-inf	0	0	-inf	0	0	-inf	0	0	-inf	30	30	51.700153302783306	0	0	-inf	0	0	-inf	0	0	-inf	strain	Sebaldella termitidis ATCC 33386
34104	0	0	-inf	0	0	-inf	0	0	-inf	0	0	-inf	7	0	65.64371667320468	60	0	66.27630958738997	73	0	55.49078994765177	185	0	52.55542954815013	140	1	62.81808207864725	82	0	58.368322029303606	155	0	56.37461168843228	28	1	57.24417313720621	62	0	56.973167595345494	51	1	52.217252400156255	54	0	56.08316000982963	75	0	63.4061734838895	0	0	-inf	0	0	-inf	0	0	-inf	0	0	-inf	29	0	56.66333229980245	13	1	69.18042797621328	58	0	68.0060989799065	0	0	-inf	0	0	-inf	6	0	48.0	0	0	-inf	7	0	64.90650909868178	69	0	55.34487073225987	9	0	78.02216694272039	8	0	52.99798914511441	0	0	-inf	genus	Streptobacillus
34105	0	0	-inf	0	0	-inf	0	0	-inf	0	0	-inf	7	7	65.64371667320468	60	60	66.27630958738997	73	73	55.49078994765177	185	133	52.55542954815013	139	131	62.888715762666294	82	66	58.368322029303606	155	141	56.37461168843228	27	27	55.62358695710274	62	62	56.973167595345494	50	50	52.121597448159385	54	34	56.08316000982963	75	75	63.4061734838895	0	0	-inf	0	0	-inf	0	0	-inf	0	0	-inf	29	29	56.66333229980245	12	12	70.69546364089771	58	58	68.0060989799065	0	0	-inf	0	0	-inf	6	6	48.0	0	0	-inf	7	7	64.90650909868178	69	69	55.34487073225987	9	9	78.02216694272039	8	8	52.99798914511441	0	0	-inf	species	Streptobacillus moniliformis
519441	0	0	-inf	0	0	-inf	0	0	-inf	0	0	-inf	0	0	-inf	0	0	-inf	0	0	-inf	52	52	49.83516877744362	8	8	69.58508241696039	16	16	66.0	14	14	51.81655096895489	0	0	-inf	0	0	-inf	0	0	-inf	20	20	51.21212108361383	0	0	-inf	0	0	-inf	0	0	-inf	0	0	-inf	0	0	-inf	0	0	-inf	0	0	-inf	0	0	-inf	0	0	-inf	0	0	-inf	0	0	-inf	0	0	-inf	0	0	-inf	0	0	-inf	0	0	-inf	0	0	-inf	0	0	-inf	strain	Streptobacillus moniliformis DSM 12112
168808	0	0	-inf	0	0	-inf	0	0	-inf	0	0	-inf	25	0	71.84226955470776	11	2	48.90909090909091	38	0	54.026315789473685	23	7	59.78260869565217	49	6	61.041145919724556	0	0	-inf	12	1	48.916666666666664	6	0	53.833333333333336	13	2	52.53846153846154	19	1	67.84210526315789	0	0	-inf	6	0	44.166666666666664	0	0	-inf	0	0	-inf	0	0	-inf	0	0	-inf	107	5	64.19816850785328	0	0	-inf	0	0	-inf	0	0	-inf	0	0	-inf	0	0	-inf	19	0	44.13746240799282	0	0	-inf	11	4	55.90226999830057	0	0	-inf	0	0	-inf	0	0	-inf	genus	Sneathia
187101	0	0	-inf	0	0	-inf	0	0	-inf	0	0	-inf	25	25	71.84226955470776	9	9	43.77777777777778	38	38	54.026315789473685	16	16	53.0625	43	43	59.023631396895425	0	0	-inf	11	11	45.18181818181818	6	6	53.833333333333336	11	11	46.45454545454545	7	7	53.857142857142854	0	0	-inf	6	6	44.166666666666664	0	0	-inf	0	0	-inf	0	0	-inf	0	0	-inf	102	102	64.76670617980687	0	0	-inf	0	0	-inf	0	0	-inf	0	0	-inf	0	0	-inf	19	19	44.13746240799282	0	0	-inf	7	7	51.70356714018661	0	0	-inf	0	0	-inf	0	0	-inf	species	Sneathia vaginalis
278066	0	0	-inf	0	0	-inf	0	0	-inf	0	0	-inf	0	0	-inf	0	0	-inf	0	0	-inf	0	0	-inf	0	0	-inf	0	0	-inf	0	0	-inf	0	0	-inf	0	0	-inf	11	0	78.0	0	0	-inf	0	0	-inf	0	0	-inf	0	0	-inf	0	0	-inf	0	0	-inf	0	0	-inf	0	0	-inf	0	0	-inf	0	0	-inf	0	0	-inf	0	0	-inf	0	0	-inf	0	0	-inf	0	0	-inf	0	0	-inf	0	0	-inf	0	0	-inf	no_rank	environmental samples
278067	0	0	-inf	0	0	-inf	0	0	-inf	0	0	-inf	0	0	-inf	0	0	-inf	0	0	-inf	0	0	-inf	0	0	-inf	0	0	-inf	0	0	-inf	0	0	-inf	0	0	-inf	11	11	78.0	0	0	-inf	0	0	-inf	0	0	-inf	0	0	-inf	0	0	-inf	0	0	-inf	0	0	-inf	0	0	-inf	0	0	-inf	0	0	-inf	0	0	-inf	0	0	-inf	0	0	-inf	0	0	-inf	0	0	-inf	0	0	-inf	0	0	-inf	0	0	-inf	species	uncultured Sneathia sp.
1824856	0	0	-inf	0	0	-inf	0	0	-inf	0	0	-inf	8	0	60.25	23	0	90.66334779200763	124	0	78.5416730408405	0	0	-inf	0	0	-inf	41	0	83.17541522078113	23	0	86.0	0	0	-inf	16	0	80.73999376500973	16	0	90.67896402493267	10	0	90.81601354400081	9	0	83.44444444444444	0	0	-inf	0	0	-inf	0	0	-inf	0	0	-inf	25	3	69.04	7	0	82.71428571428571	0	0	-inf	0	0	-inf	0	0	-inf	0	0	-inf	0	0	-inf	0	0	-inf	30	0	77.83314580932847	0	0	-inf	0	0	-inf	0	0	-inf	genus	Oceanivirga
1130046	0	0	-inf	0	0	-inf	0	0	-inf	0	0	-inf	8	8	60.25	23	23	90.66334779200763	124	124	78.5416730408405	0	0	-inf	0	0	-inf	41	41	83.17541522078113	23	23	86.0	0	0	-inf	16	16	80.73999376500973	16	16	90.67896402493267	10	10	90.81601354400081	9	9	83.44444444444444	0	0	-inf	0	0	-inf	0	0	-inf	0	0	-inf	22	22	69.9090909090909	7	7	82.71428571428571	0	0	-inf	0	0	-inf	0	0	-inf	0	0	-inf	0	0	-inf	0	0	-inf	30	30	77.83314580932847	0	0	-inf	0	0	-inf	0	0	-inf	species	Oceanivirga miroungae
2755140	226	0	79.75910152173576	0	0	-inf	0	0	-inf	0	0	-inf	8	0	52.65485736603099	154	0	53.108784558489816	777	0	61.19671562663374	305	0	69.12521089817716	54	0	46.9261425344859	852	0	64.35889017540877	681	0	65.58328599226957	0	0	-inf	81	0	51.17938700467766	145	0	53.56193710505427	562	0	76.06252007177831	82	0	59.53187865016203	0	0	-inf	6	0	60.166666666666664	0	0	-inf	0	0	-inf	11	0	57.81818181818182	56	0	58.561606617028254	0	0	-inf	195	0	77.16917413499911	99	0	83.77021511232681	0	0	-inf	22	0	78.20062784779505	74	0	74.50784860566455	419	0	58.507446821014945	8	0	81.5	0	0	-inf	0	0	-inf	genus	Pseudoleptotrichia
157692	226	226	79.75910152173576	0	0	-inf	0	0	-inf	0	0	-inf	8	8	52.65485736603099	154	154	53.108784558489816	777	777	61.19671562663374	305	305	69.12521089817716	54	54	46.9261425344859	852	852	64.35889017540877	681	681	65.58328599226957	0	0	-inf	81	81	51.17938700467766	145	145	53.56193710505427	562	562	76.06252007177831	82	82	59.53187865016203	0	0	-inf	6	6	60.166666666666664	0	0	-inf	0	0	-inf	11	11	57.81818181818182	56	56	58.561606617028254	0	0	-inf	195	195	77.16917413499911	99	99	83.77021511232681	0	0	-inf	22	22	78.20062784779505	74	74	74.50784860566455	419	419	58.507446821014945	8	8	81.5	0	0	-inf	0	0	-inf	species	Pseudoleptotrichia goodfellowii
40117	0	0	-inf	0	0	-inf	0	0	-inf	37	0	71.27445408355663	0	0	-inf	0	0	-inf	7	0	69.85714285714286	35	28	49.142857142857146	0	0	-inf	0	0	-inf	0	0	-inf	0	0	-inf	0	0	-inf	0	0	-inf	0	0	-inf	0	0	-inf	0	0	-inf	0	0	-inf	0	0	-inf	0	0	-inf	0	0	-inf	0	0	-inf	0	0	-inf	0	0	-inf	0	0	-inf	0	0	-inf	0	0	-inf	0	0	-inf	0	0	-inf	0	0	-inf	0	0	-inf	0	0	-inf	phylum	Nitrospirae
203693	0	0	-inf	0	0	-inf	0	0	-inf	37	0	71.27445408355663	0	0	-inf	0	0	-inf	7	0	69.85714285714286	7	0	74.14285714285714	0	0	-inf	0	0	-inf	0	0	-inf	0	0	-inf	0	0	-inf	0	0	-inf	0	0	-inf	0	0	-inf	0	0	-inf	0	0	-inf	0	0	-inf	0	0	-inf	0	0	-inf	0	0	-inf	0	0	-inf	0	0	-inf	0	0	-inf	0	0	-inf	0	0	-inf	0	0	-inf	0	0	-inf	0	0	-inf	0	0	-inf	0	0	-inf	class	Nitrospira
189778	0	0	-inf	0	0	-inf	0	0	-inf	37	0	71.27445408355663	0	0	-inf	0	0	-inf	7	0	69.85714285714286	7	0	74.14285714285714	0	0	-inf	0	0	-inf	0	0	-inf	0	0	-inf	0	0	-inf	0	0	-inf	0	0	-inf	0	0	-inf	0	0	-inf	0	0	-inf	0	0	-inf	0	0	-inf	0	0	-inf	0	0	-inf	0	0	-inf	0	0	-inf	0	0	-inf	0	0	-inf	0	0	-inf	0	0	-inf	0	0	-inf	0	0	-inf	0	0	-inf	0	0	-inf	order	Nitrospirales
189779	0	0	-inf	0	0	-inf	0	0	-inf	37	0	71.27445408355663	0	0	-inf	0	0	-inf	7	7	69.85714285714286	7	0	74.14285714285714	0	0	-inf	0	0	-inf	0	0	-inf	0	0	-inf	0	0	-inf	0	0	-inf	0	0	-inf	0	0	-inf	0	0	-inf	0	0	-inf	0	0	-inf	0	0	-inf	0	0	-inf	0	0	-inf	0	0	-inf	0	0	-inf	0	0	-inf	0	0	-inf	0	0	-inf	0	0	-inf	0	0	-inf	0	0	-inf	0	0	-inf	0	0	-inf	family	Nitrospiraceae
1234	0	0	-inf	0	0	-inf	0	0	-inf	37	0	71.27445408355663	0	0	-inf	0	0	-inf	0	0	-inf	7	7	74.14285714285714	0	0	-inf	0	0	-inf	0	0	-inf	0	0	-inf	0	0	-inf	0	0	-inf	0	0	-inf	0	0	-inf	0	0	-inf	0	0	-inf	0	0	-inf	0	0	-inf	0	0	-inf	0	0	-inf	0	0	-inf	0	0	-inf	0	0	-inf	0	0	-inf	0	0	-inf	0	0	-inf	0	0	-inf	0	0	-inf	0	0	-inf	0	0	-inf	genus	Nitrospira
330214	0	0	-inf	0	0	-inf	0	0	-inf	37	37	71.27445408355663	0	0	-inf	0	0	-inf	0	0	-inf	0	0	-inf	0	0	-inf	0	0	-inf	0	0	-inf	0	0	-inf	0	0	-inf	0	0	-inf	0	0	-inf	0	0	-inf	0	0	-inf	0	0	-inf	0	0	-inf	0	0	-inf	0	0	-inf	0	0	-inf	0	0	-inf	0	0	-inf	0	0	-inf	0	0	-inf	0	0	-inf	0	0	-inf	0	0	-inf	0	0	-inf	0	0	-inf	0	0	-inf	species	Nitrospira defluvii
48479	594	4	80.65283144749424	890	4	79.55053015207697	1065	8	77.90619650991489	718	3	79.75253204337041	3223	7	81.37720111266756	11953	32	80.31865479612479	16154	38	76.34431994772152	15932	38	77.19002719320456	23330	55	75.34053861229332	24847	37	77.13831907187091	36500	28	77.19217812759118	376	2	77.27671691178078	26268	27	78.4044835576923	9297	22	78.4565658608524	10827	14	78.02102504278132	1302	13	77.8670027791575	198	1	79.68345409679128	921	8	74.9253307828661	910	5	76.33701109236581	1567	8	77.30229866607453	916	10	80.32625550704944	2086	9	79.58910133626927	7897	26	81.09675478820044	8173	15	77.7537583621167	809	3	78.04360050360152	2046	3	82.05499678340523	29702	17	77.30626082087372	2184	10	73.84576720043854	24059	38	78.3127693191365	1913	11	77.9845819755394	13821	11	74.77027894193286	2279	12	77.67474274664991	no_rank	environmental samples
13136	0	0	-inf	0	0	-inf	0	0	-inf	0	0	-inf	0	0	-inf	0	0	-inf	0	0	-inf	0	0	-inf	0	0	-inf	0	0	-inf	12	12	63.5	0	0	-inf	0	0	-inf	0	0	-inf	0	0	-inf	0	0	-inf	0	0	-inf	0	0	-inf	0	0	-inf	0	0	-inf	0	0	-inf	0	0	-inf	0	0	-inf	0	0	-inf	0	0	-inf	0	0	-inf	0	0	-inf	0	0	-inf	0	0	-inf	0	0	-inf	0	0	-inf	0	0	-inf	species	unidentified marine bacterioplankton
77133	590	590	80.81318962679929	886	886	79.63653706021276	1057	1057	77.94995201803157	715	715	79.75289231767826	3216	3216	81.39139278175608	11901	11901	80.3862222991522	16091	16091	76.36927431975033	15822	15822	77.23590653786721	23224	23224	75.37609423338561	24750	24750	77.17513584985423	36380	36380	77.21361758991532	374	374	77.40386513056036	26208	26208	78.4221114225904	9243	9243	78.47340612445578	10804	10804	78.05161404463098	1289	1289	78.04597315549893	197	197	79.88489295007449	913	913	74.96520224646186	905	905	76.37312717574905	1559	1559	77.36786371094459	906	906	80.51528702478728	2077	2077	79.65568867956557	7871	7871	81.17060767936742	8158	8158	77.77463435812452	806	806	78.14053698190277	2043	2043	82.06682497251448	29637	29637	77.31840465976958	2174	2174	73.89200296240148	23995	23995	78.3413176515568	1902	1902	78.03549175562927	13774	13774	74.76528424977889	2267	2267	77.72463110702037	species	uncultured bacterium
96171	0	0	-inf	0	0	-inf	0	0	-inf	0	0	-inf	0	0	-inf	0	0	-inf	0	0	-inf	0	0	-inf	0	0	-inf	0	0	-inf	14	14	91.28571428571429	0	0	-inf	0	0	-inf	0	0	-inf	0	0	-inf	0	0	-inf	0	0	-inf	0	0	-inf	0	0	-inf	0	0	-inf	0	0	-inf	0	0	-inf	0	0	-inf	0	0	-inf	0	0	-inf	0	0	-inf	0	0	-inf	0	0	-inf	0	0	-inf	0	0	-inf	0	0	-inf	0	0	-inf	species	unidentified oral bacterium AP60-35
96174	0	0	-inf	0	0	-inf	0	0	-inf	0	0	-inf	0	0	-inf	0	0	-inf	0	0	-inf	0	0	-inf	0	0	-inf	0	0	-inf	10	10	92.8	0	0	-inf	9	9	94.11111111111111	0	0	-inf	0	0	-inf	0	0	-inf	0	0	-inf	0	0	-inf	0	0	-inf	0	0	-inf	0	0	-inf	0	0	-inf	0	0	-inf	0	0	-inf	0	0	-inf	0	0	-inf	0	0	-inf	0	0	-inf	0	0	-inf	0	0	-inf	0	0	-inf	0	0	-inf	species	unidentified oral bacterium AP60-39
136703	0	0	-inf	0	0	-inf	0	0	-inf	0	0	-inf	0	0	-inf	13	13	69.55958171820069	13	13	72.61538461538461	53	53	79.01886792452831	44	44	68.1198764167411	17	17	77.6470588235294	37	37	72.5945945945946	0	0	-inf	13	13	64.2463449520161	20	20	83.8	9	9	72.0	0	0	-inf	0	0	-inf	0	0	-inf	0	0	-inf	0	0	-inf	0	0	-inf	0	0	-inf	0	0	-inf	0	0	-inf	0	0	-inf	0	0	-inf	16	16	67.125	0	0	-inf	17	17	79.29411764705883	0	0	-inf	0	0	-inf	0	0	-inf	species	uncultured rumen bacterium
164851	0	0	-inf	0	0	-inf	0	0	-inf	0	0	-inf	0	0	-inf	0	0	-inf	0	0	-inf	0	0	-inf	7	7	68.42857142857143	0	0	-inf	0	0	-inf	0	0	-inf	0	0	-inf	0	0	-inf	0	0	-inf	0	0	-inf	0	0	-inf	0	0	-inf	0	0	-inf	0	0	-inf	0	0	-inf	0	0	-inf	0	0	-inf	0	0	-inf	0	0	-inf	0	0	-inf	0	0	-inf	0	0	-inf	0	0	-inf	0	0	-inf	0	0	-inf	0	0	-inf	species	uncultured soil bacterium
190966	0	0	-inf	0	0	-inf	0	0	-inf	0	0	-inf	0	0	-inf	0	0	-inf	0	0	-inf	0	0	-inf	0	0	-inf	0	0	-inf	11	11	46.54545454545455	0	0	-inf	0	0	-inf	0	0	-inf	0	0	-inf	0	0	-inf	0	0	-inf	0	0	-inf	0	0	-inf	0	0	-inf	0	0	-inf	0	0	-inf	0	0	-inf	0	0	-inf	0	0	-inf	0	0	-inf	0	0	-inf	0	0	-inf	0	0	-inf	0	0	-inf	0	0	-inf	0	0	-inf	species	uncultured pig faeces bacterium
206937	0	0	-inf	0	0	-inf	0	0	-inf	0	0	-inf	0	0	-inf	0	0	-inf	0	0	-inf	0	0	-inf	0	0	-inf	0	0	-inf	0	0	-inf	0	0	-inf	11	11	63.825040530610046	0	0	-inf	0	0	-inf	0	0	-inf	0	0	-inf	0	0	-inf	0	0	-inf	0	0	-inf	0	0	-inf	0	0	-inf	0	0	-inf	0	0	-inf	0	0	-inf	0	0	-inf	0	0	-inf	0	0	-inf	0	0	-inf	0	0	-inf	0	0	-inf	0	0	-inf	species	uncultured denitrifying bacterium
325468	0	0	-inf	0	0	-inf	0	0	-inf	0	0	-inf	0	0	-inf	0	0	-inf	0	0	-inf	0	0	-inf	0	0	-inf	0	0	-inf	0	0	-inf	0	0	-inf	0	0	-inf	12	12	55.666666666666664	0	0	-inf	0	0	-inf	0	0	-inf	0	0	-inf	0	0	-inf	0	0	-inf	0	0	-inf	0	0	-inf	0	0	-inf	0	0	-inf	0	0	-inf	0	0	-inf	0	0	-inf	0	0	-inf	0	0	-inf	0	0	-inf	0	0	-inf	0	0	-inf	species	uncultured bacterium zdt-44a23
676241	0	0	-inf	0	0	-inf	0	0	-inf	0	0	-inf	0	0	-inf	7	7	57.142857142857146	0	0	-inf	0	0	-inf	0	0	-inf	0	0	-inf	0	0	-inf	0	0	-inf	0	0	-inf	0	0	-inf	0	0	-inf	0	0	-inf	0	0	-inf	0	0	-inf	0	0	-inf	0	0	-inf	0	0	-inf	0	0	-inf	0	0	-inf	0	0	-inf	0	0	-inf	0	0	-inf	0	0	-inf	0	0	-inf	0	0	-inf	0	0	-inf	0	0	-inf	0	0	-inf	species	uncultured sediment bacterium
1181507	0	0	-inf	0	0	-inf	0	0	-inf	0	0	-inf	0	0	-inf	0	0	-inf	0	0	-inf	0	0	-inf	0	0	-inf	15	15	80.33333333333333	0	0	-inf	0	0	-inf	0	0	-inf	0	0	-inf	0	0	-inf	0	0	-inf	0	0	-inf	0	0	-inf	0	0	-inf	0	0	-inf	0	0	-inf	0	0	-inf	0	0	-inf	0	0	-inf	0	0	-inf	0	0	-inf	32	32	77.25	0	0	-inf	0	0	-inf	0	0	-inf	36	36	79.47222222222223	0	0	-inf	species	uncultured bacterium contig00016
1393565	0	0	-inf	0	0	-inf	0	0	-inf	0	0	-inf	0	0	-inf	0	0	-inf	0	0	-inf	0	0	-inf	0	0	-inf	0	0	-inf	8	8	40.875	0	0	-inf	0	0	-inf	0	0	-inf	0	0	-inf	0	0	-inf	0	0	-inf	0	0	-inf	0	0	-inf	0	0	-inf	0	0	-inf	0	0	-inf	0	0	-inf	0	0	-inf	0	0	-inf	0	0	-inf	0	0	-inf	0	0	-inf	0	0	-inf	0	0	-inf	0	0	-inf	0	0	-inf	species	uncultured bacterium Contig39
1478063	0	0	-inf	0	0	-inf	0	0	-inf	0	0	-inf	0	0	-inf	0	0	-inf	0	0	-inf	19	19	46.26315789473684	0	0	-inf	20	20	46.3	0	0	-inf	0	0	-inf	0	0	-inf	0	0	-inf	0	0	-inf	0	0	-inf	0	0	-inf	0	0	-inf	0	0	-inf	0	0	-inf	0	0	-inf	0	0	-inf	0	0	-inf	0	0	-inf	0	0	-inf	0	0	-inf	0	0	-inf	0	0	-inf	9	9	46.77777777777778	0	0	-inf	0	0	-inf	0	0	-inf	species	uncultured bacterium fosmid pJB39A3
1701359	0	0	-inf	0	0	-inf	0	0	-inf	0	0	-inf	0	0	-inf	0	0	-inf	12	12	71.26261303256607	0	0	-inf	0	0	-inf	0	0	-inf	0	0	-inf	0	0	-inf	0	0	-inf	0	0	-inf	0	0	-inf	0	0	-inf	0	0	-inf	0	0	-inf	0	0	-inf	0	0	-inf	0	0	-inf	0	0	-inf	0	0	-inf	0	0	-inf	0	0	-inf	0	0	-inf	0	0	-inf	0	0	-inf	0	0	-inf	0	0	-inf	0	0	-inf	0	0	-inf	species	uncultured bacterium 2M03
1805583	0	0	-inf	0	0	-inf	0	0	-inf	0	0	-inf	0	0	-inf	0	0	-inf	0	0	-inf	0	0	-inf	0	0	-inf	8	8	75.0	0	0	-inf	0	0	-inf	0	0	-inf	0	0	-inf	0	0	-inf	0	0	-inf	0	0	-inf	0	0	-inf	0	0	-inf	0	0	-inf	0	0	-inf	0	0	-inf	0	0	-inf	0	0	-inf	0	0	-inf	0	0	-inf	0	0	-inf	0	0	-inf	0	0	-inf	0	0	-inf	0	0	-inf	0	0	-inf	species	uncultured bacterium IN-05
49928	236	2	79.06333214797739	29	1	75.75618009041034	54	1	73.41286168433807	57	2	67.23311741091413	55	3	69.95262080385679	7510	16	75.86100172785213	13126	24	78.24988261746311	29765	10	73.15550840560113	12872	18	69.71433684569917	43355	14	77.49610907197508	4377	23	73.19894801104162	53	1	78.25448277350652	4791	16	70.07447823214372	11230	11	76.44270306430357	3592	5	73.32568009319968	219	1	67.96254446972512	13	0	85.16856538696513	171	2	76.00070273837176	43	3	68.08334348789751	1310	1	74.39975825801129	356	0	77.40706470250029	5102	3	80.07515270965507	3937	9	78.0745566073588	3584	8	76.87831836528069	1388	2	79.8306163471979	30	3	70.65720916335141	24618	25	72.66731116557796	462	4	75.19168757390088	25625	13	75.3322794195324	2021	1	75.17525501692738	6853	2	79.40776290146164	3227	6	78.41629219424425	no_rank	unclassified Bacteria
1443721	0	0	-inf	0	0	-inf	0	0	-inf	0	0	-inf	0	0	-inf	0	0	-inf	0	0	-inf	0	0	-inf	7	7	75.7435130811179	43	43	84.17205204305267	26	26	77.63266999781517	0	0	-inf	0	0	-inf	0	0	-inf	0	0	-inf	0	0	-inf	0	0	-inf	0	0	-inf	0	0	-inf	0	0	-inf	0	0	-inf	0	0	-inf	0	0	-inf	0	0	-inf	0	0	-inf	0	0	-inf	0	0	-inf	0	0	-inf	0	0	-inf	0	0	-inf	0	0	-inf	0	0	-inf	species	bacterium KWD-2-6
1869227	234	234	79.14934353385753	28	28	76.53318652221071	53	53	72.89234964064634	55	55	66.74844966911719	52	52	70.60373354254085	7494	7494	75.87978689300367	13093	13093	78.2795355714367	29744	29744	73.16815918022324	12834	12834	69.71487761308025	43298	43298	77.48779182820519	4328	4328	73.17544963594871	52	52	78.58629974992012	4775	4775	70.0944136565865	11219	11219	76.44180010804253	3587	3587	73.32131649290585	218	218	67.81099650857706	13	13	85.16856538696513	169	169	75.959290936459	40	40	68.61459424948983	1309	1309	74.42145402444216	356	356	77.40706470250029	5099	5099	80.07598139334382	3928	3928	78.07595146107933	3576	3576	76.87497008421867	1386	1386	79.80656240253296	27	27	71.80430647779787	24593	24593	72.67534933819373	458	458	75.07109095882578	25612	25612	75.33303373908784	2020	2020	75.18144277200297	6851	6851	79.41094718489514	3221	3221	78.4592905652984	species	bacterium
2717699	0	0	-inf	0	0	-inf	0	0	-inf	0	0	-inf	0	0	-inf	0	0	-inf	9	9	47.888888888888886	11	11	46.725548741592995	13	13	76.38461538461539	0	0	-inf	0	0	-inf	0	0	-inf	0	0	-inf	0	0	-inf	0	0	-inf	0	0	-inf	0	0	-inf	0	0	-inf	0	0	-inf	0	0	-inf	0	0	-inf	0	0	-inf	0	0	-inf	0	0	-inf	0	0	-inf	0	0	-inf	0	0	-inf	0	0	-inf	0	0	-inf	0	0	-inf	0	0	-inf	0	0	-inf	species	bacterium BFN5
57723	6	6	44.333333333333336	0	0	-inf	0	0	-inf	0	0	-inf	0	0	-inf	23	5	42.73913043478261	29	9	45.89655172413793	53	4	43.9622641509434	33	4	45.84848484848485	31	6	43.03225806451613	23	9	45.21739130434783	0	0	-inf	16	7	41.5	18	6	43.611111111111114	11	11	46.27272727272727	0	0	-inf	0	0	-inf	0	0	-inf	0	0	-inf	0	0	-inf	0	0	-inf	0	0	-inf	9	9	43.55555555555556	0	0	-inf	0	0	-inf	0	0	-inf	0	0	-inf	6	0	43.5	12	12	41.833333333333336	0	0	-inf	10	3	40.7	0	0	-inf	phylum	Acidobacteria
57727	0	0	-inf	0	0	-inf	0	0	-inf	0	0	-inf	0	0	-inf	0	0	-inf	0	0	-inf	14	0	45.785714285714285	9	0	46.77777777777778	12	0	43.416666666666664	0	0	-inf	0	0	-inf	0	0	-inf	0	0	-inf	0	0	-inf	0	0	-inf	0	0	-inf	0	0	-inf	0	0	-inf	0	0	-inf	0	0	-inf	0	0	-inf	0	0	-inf	0	0	-inf	0	0	-inf	0	0	-inf	0	0	-inf	0	0	-inf	0	0	-inf	0	0	-inf	0	0	-inf	0	0	-inf	no_rank	environmental samples
171953	0	0	-inf	0	0	-inf	0	0	-inf	0	0	-inf	0	0	-inf	0	0	-inf	0	0	-inf	14	14	45.785714285714285	9	9	46.77777777777778	12	12	43.416666666666664	0	0	-inf	0	0	-inf	0	0	-inf	0	0	-inf	0	0	-inf	0	0	-inf	0	0	-inf	0	0	-inf	0	0	-inf	0	0	-inf	0	0	-inf	0	0	-inf	0	0	-inf	0	0	-inf	0	0	-inf	0	0	-inf	0	0	-inf	0	0	-inf	0	0	-inf	0	0	-inf	0	0	-inf	0	0	-inf	species	uncultured Acidobacteria bacterium
204432	0	0	-inf	0	0	-inf	0	0	-inf	0	0	-inf	0	0	-inf	8	8	43.5	20	2	46.4	25	0	43.44	13	2	47.53846153846154	13	0	44.07692307692308	14	3	46.285714285714285	0	0	-inf	9	9	41.888888888888886	12	1	43.75	0	0	-inf	0	0	-inf	0	0	-inf	0	0	-inf	0	0	-inf	0	0	-inf	0	0	-inf	0	0	-inf	0	0	-inf	0	0	-inf	0	0	-inf	0	0	-inf	0	0	-inf	6	0	43.5	0	0	-inf	0	0	-inf	0	0	-inf	0	0	-inf	class	Acidobacteriia
204433	0	0	-inf	0	0	-inf	0	0	-inf	0	0	-inf	0	0	-inf	0	0	-inf	18	0	47.0	25	0	43.44	11	0	45.09090909090909	13	0	44.07692307692308	11	0	47.72727272727273	0	0	-inf	0	0	-inf	11	0	43.63636363636363	0	0	-inf	0	0	-inf	0	0	-inf	0	0	-inf	0	0	-inf	0	0	-inf	0	0	-inf	0	0	-inf	0	0	-inf	0	0	-inf	0	0	-inf	0	0	-inf	0	0	-inf	6	0	43.5	0	0	-inf	0	0	-inf	0	0	-inf	0	0	-inf	order	Acidobacteriales
204434	0	0	-inf	0	0	-inf	0	0	-inf	0	0	-inf	0	0	-inf	0	0	-inf	18	18	47.0	25	8	43.44	11	11	45.09090909090909	13	13	44.07692307692308	11	11	47.72727272727273	0	0	-inf	0	0	-inf	11	11	43.63636363636363	0	0	-inf	0	0	-inf	0	0	-inf	0	0	-inf	0	0	-inf	0	0	-inf	0	0	-inf	0	0	-inf	0	0	-inf	0	0	-inf	0	0	-inf	0	0	-inf	0	0	-inf	6	6	43.5	0	0	-inf	0	0	-inf	0	0	-inf	0	0	-inf	family	Acidobacteriaceae
33973	0	0	-inf	0	0	-inf	0	0	-inf	0	0	-inf	0	0	-inf	0	0	-inf	0	0	-inf	8	0	41.0	0	0	-inf	0	0	-inf	0	0	-inf	0	0	-inf	0	0	-inf	0	0	-inf	0	0	-inf	0	0	-inf	0	0	-inf	0	0	-inf	0	0	-inf	0	0	-inf	0	0	-inf	0	0	-inf	0	0	-inf	0	0	-inf	0	0	-inf	0	0	-inf	0	0	-inf	0	0	-inf	0	0	-inf	0	0	-inf	0	0	-inf	0	0	-inf	genus	Acidobacterium
33075	0	0	-inf	0	0	-inf	0	0	-inf	0	0	-inf	0	0	-inf	0	0	-inf	0	0	-inf	8	0	41.0	0	0	-inf	0	0	-inf	0	0	-inf	0	0	-inf	0	0	-inf	0	0	-inf	0	0	-inf	0	0	-inf	0	0	-inf	0	0	-inf	0	0	-inf	0	0	-inf	0	0	-inf	0	0	-inf	0	0	-inf	0	0	-inf	0	0	-inf	0	0	-inf	0	0	-inf	0	0	-inf	0	0	-inf	0	0	-inf	0	0	-inf	0	0	-inf	species	Acidobacterium capsulatum
240015	0	0	-inf	0	0	-inf	0	0	-inf	0	0	-inf	0	0	-inf	0	0	-inf	0	0	-inf	8	8	41.0	0	0	-inf	0	0	-inf	0	0	-inf	0	0	-inf	0	0	-inf	0	0	-inf	0	0	-inf	0	0	-inf	0	0	-inf	0	0	-inf	0	0	-inf	0	0	-inf	0	0	-inf	0	0	-inf	0	0	-inf	0	0	-inf	0	0	-inf	0	0	-inf	0	0	-inf	0	0	-inf	0	0	-inf	0	0	-inf	0	0	-inf	0	0	-inf	strain	Acidobacterium capsulatum ATCC 51196
392733	0	0	-inf	0	0	-inf	0	0	-inf	0	0	-inf	0	0	-inf	0	0	-inf	0	0	-inf	9	0	43.55555555555556	0	0	-inf	0	0	-inf	0	0	-inf	0	0	-inf	0	0	-inf	0	0	-inf	0	0	-inf	0	0	-inf	0	0	-inf	0	0	-inf	0	0	-inf	0	0	-inf	0	0	-inf	0	0	-inf	0	0	-inf	0	0	-inf	0	0	-inf	0	0	-inf	0	0	-inf	0	0	-inf	0	0	-inf	0	0	-inf	0	0	-inf	0	0	-inf	genus	Terriglobus
1592106	0	0	-inf	0	0	-inf	0	0	-inf	0	0	-inf	0	0	-inf	0	0	-inf	0	0	-inf	9	9	43.55555555555556	0	0	-inf	0	0	-inf	0	0	-inf	0	0	-inf	0	0	-inf	0	0	-inf	0	0	-inf	0	0	-inf	0	0	-inf	0	0	-inf	0	0	-inf	0	0	-inf	0	0	-inf	0	0	-inf	0	0	-inf	0	0	-inf	0	0	-inf	0	0	-inf	0	0	-inf	0	0	-inf	0	0	-inf	0	0	-inf	0	0	-inf	0	0	-inf	species	Terriglobus albidus
533205	0	0	-inf	0	0	-inf	0	0	-inf	0	0	-inf	0	0	-inf	10	1	42.9	0	0	-inf	10	10	43.3	7	7	43.285714285714285	0	0	-inf	0	0	-inf	0	0	-inf	0	0	-inf	0	0	-inf	0	0	-inf	0	0	-inf	0	0	-inf	0	0	-inf	0	0	-inf	0	0	-inf	0	0	-inf	0	0	-inf	0	0	-inf	0	0	-inf	0	0	-inf	0	0	-inf	0	0	-inf	0	0	-inf	0	0	-inf	0	0	-inf	0	0	-inf	0	0	-inf	class	Holophagae
574975	0	0	-inf	0	0	-inf	0	0	-inf	0	0	-inf	0	0	-inf	9	0	41.0	0	0	-inf	0	0	-inf	0	0	-inf	0	0	-inf	0	0	-inf	0	0	-inf	0	0	-inf	0	0	-inf	0	0	-inf	0	0	-inf	0	0	-inf	0	0	-inf	0	0	-inf	0	0	-inf	0	0	-inf	0	0	-inf	0	0	-inf	0	0	-inf	0	0	-inf	0	0	-inf	0	0	-inf	0	0	-inf	0	0	-inf	0	0	-inf	0	0	-inf	0	0	-inf	order	Holophagales
1775601	0	0	-inf	0	0	-inf	0	0	-inf	0	0	-inf	0	0	-inf	9	0	41.0	0	0	-inf	0	0	-inf	0	0	-inf	0	0	-inf	0	0	-inf	0	0	-inf	0	0	-inf	0	0	-inf	0	0	-inf	0	0	-inf	0	0	-inf	0	0	-inf	0	0	-inf	0	0	-inf	0	0	-inf	0	0	-inf	0	0	-inf	0	0	-inf	0	0	-inf	0	0	-inf	0	0	-inf	0	0	-inf	0	0	-inf	0	0	-inf	0	0	-inf	0	0	-inf	no_rank	unclassified Holophagales
2478486	0	0	-inf	0	0	-inf	0	0	-inf	0	0	-inf	0	0	-inf	9	9	41.0	0	0	-inf	0	0	-inf	0	0	-inf	0	0	-inf	0	0	-inf	0	0	-inf	0	0	-inf	0	0	-inf	0	0	-inf	0	0	-inf	0	0	-inf	0	0	-inf	0	0	-inf	0	0	-inf	0	0	-inf	0	0	-inf	0	0	-inf	0	0	-inf	0	0	-inf	0	0	-inf	0	0	-inf	0	0	-inf	0	0	-inf	0	0	-inf	0	0	-inf	0	0	-inf	species	Holophagales bacterium
1562566	0	0	-inf	0	0	-inf	0	0	-inf	0	0	-inf	0	0	-inf	0	0	-inf	0	0	-inf	0	0	-inf	0	0	-inf	0	0	-inf	0	0	-inf	0	0	-inf	0	0	-inf	0	0	-inf	0	0	-inf	0	0	-inf	0	0	-inf	0	0	-inf	0	0	-inf	0	0	-inf	0	0	-inf	0	0	-inf	0	0	-inf	0	0	-inf	0	0	-inf	0	0	-inf	0	0	-inf	0	0	-inf	0	0	-inf	0	0	-inf	7	0	40.0	0	0	-inf	class	Blastocatellia
458032	0	0	-inf	0	0	-inf	0	0	-inf	0	0	-inf	0	0	-inf	0	0	-inf	0	0	-inf	0	0	-inf	0	0	-inf	0	0	-inf	0	0	-inf	0	0	-inf	0	0	-inf	0	0	-inf	0	0	-inf	0	0	-inf	0	0	-inf	0	0	-inf	0	0	-inf	0	0	-inf	0	0	-inf	0	0	-inf	0	0	-inf	0	0	-inf	0	0	-inf	0	0	-inf	0	0	-inf	0	0	-inf	0	0	-inf	0	0	-inf	7	0	40.0	0	0	-inf	genus	Chloracidobacterium
2851959	0	0	-inf	0	0	-inf	0	0	-inf	0	0	-inf	0	0	-inf	0	0	-inf	0	0	-inf	0	0	-inf	0	0	-inf	0	0	-inf	0	0	-inf	0	0	-inf	0	0	-inf	0	0	-inf	0	0	-inf	0	0	-inf	0	0	-inf	0	0	-inf	0	0	-inf	0	0	-inf	0	0	-inf	0	0	-inf	0	0	-inf	0	0	-inf	0	0	-inf	0	0	-inf	0	0	-inf	0	0	-inf	0	0	-inf	0	0	-inf	7	0	40.0	0	0	-inf	species	Chloracidobacterium aggregatum
2821542	0	0	-inf	0	0	-inf	0	0	-inf	0	0	-inf	0	0	-inf	0	0	-inf	0	0	-inf	0	0	-inf	0	0	-inf	0	0	-inf	0	0	-inf	0	0	-inf	0	0	-inf	0	0	-inf	0	0	-inf	0	0	-inf	0	0	-inf	0	0	-inf	0	0	-inf	0	0	-inf	0	0	-inf	0	0	-inf	0	0	-inf	0	0	-inf	0	0	-inf	0	0	-inf	0	0	-inf	0	0	-inf	0	0	-inf	0	0	-inf	7	7	40.0	0	0	-inf	strain	Chloracidobacterium sp. MS 40/45
200783	0	0	-inf	0	0	-inf	0	0	-inf	0	0	-inf	0	0	-inf	0	0	-inf	0	0	-inf	11	0	59.54545454545455	0	0	-inf	0	0	-inf	0	0	-inf	0	0	-inf	0	0	-inf	0	0	-inf	0	0	-inf	0	0	-inf	0	0	-inf	0	0	-inf	0	0	-inf	6	0	60.333333333333336	0	0	-inf	0	0	-inf	0	0	-inf	0	0	-inf	0	0	-inf	0	0	-inf	0	0	-inf	0	0	-inf	7	7	47.857142857142854	0	0	-inf	0	0	-inf	0	0	-inf	phylum	Aquificae
187857	0	0	-inf	0	0	-inf	0	0	-inf	0	0	-inf	0	0	-inf	0	0	-inf	0	0	-inf	11	1	59.54545454545455	0	0	-inf	0	0	-inf	0	0	-inf	0	0	-inf	0	0	-inf	0	0	-inf	0	0	-inf	0	0	-inf	0	0	-inf	0	0	-inf	0	0	-inf	6	6	60.333333333333336	0	0	-inf	0	0	-inf	0	0	-inf	0	0	-inf	0	0	-inf	0	0	-inf	0	0	-inf	0	0	-inf	0	0	-inf	0	0	-inf	0	0	-inf	0	0	-inf	class	Aquificae
32069	0	0	-inf	0	0	-inf	0	0	-inf	0	0	-inf	0	0	-inf	0	0	-inf	0	0	-inf	10	2	61.3	0	0	-inf	0	0	-inf	0	0	-inf	0	0	-inf	0	0	-inf	0	0	-inf	0	0	-inf	0	0	-inf	0	0	-inf	0	0	-inf	0	0	-inf	0	0	-inf	0	0	-inf	0	0	-inf	0	0	-inf	0	0	-inf	0	0	-inf	0	0	-inf	0	0	-inf	0	0	-inf	0	0	-inf	0	0	-inf	0	0	-inf	0	0	-inf	order	Aquificales
64898	0	0	-inf	0	0	-inf	0	0	-inf	0	0	-inf	0	0	-inf	0	0	-inf	0	0	-inf	8	0	61.0	0	0	-inf	0	0	-inf	0	0	-inf	0	0	-inf	0	0	-inf	0	0	-inf	0	0	-inf	0	0	-inf	0	0	-inf	0	0	-inf	0	0	-inf	0	0	-inf	0	0	-inf	0	0	-inf	0	0	-inf	0	0	-inf	0	0	-inf	0	0	-inf	0	0	-inf	0	0	-inf	0	0	-inf	0	0	-inf	0	0	-inf	0	0	-inf	family	Aquificaceae
2713	0	0	-inf	0	0	-inf	0	0	-inf	0	0	-inf	0	0	-inf	0	0	-inf	0	0	-inf	8	0	61.0	0	0	-inf	0	0	-inf	0	0	-inf	0	0	-inf	0	0	-inf	0	0	-inf	0	0	-inf	0	0	-inf	0	0	-inf	0	0	-inf	0	0	-inf	0	0	-inf	0	0	-inf	0	0	-inf	0	0	-inf	0	0	-inf	0	0	-inf	0	0	-inf	0	0	-inf	0	0	-inf	0	0	-inf	0	0	-inf	0	0	-inf	0	0	-inf	genus	Aquifex
63363	0	0	-inf	0	0	-inf	0	0	-inf	0	0	-inf	0	0	-inf	0	0	-inf	0	0	-inf	8	8	61.0	0	0	-inf	0	0	-inf	0	0	-inf	0	0	-inf	0	0	-inf	0	0	-inf	0	0	-inf	0	0	-inf	0	0	-inf	0	0	-inf	0	0	-inf	0	0	-inf	0	0	-inf	0	0	-inf	0	0	-inf	0	0	-inf	0	0	-inf	0	0	-inf	0	0	-inf	0	0	-inf	0	0	-inf	0	0	-inf	0	0	-inf	0	0	-inf	species	Aquifex aeolicus
200918	0	0	-inf	0	0	-inf	0	0	-inf	0	0	-inf	0	0	-inf	0	0	-inf	11	0	55.27272727272727	17	0	42.411764705882355	8	0	43.25	0	0	-inf	0	0	-inf	0	0	-inf	0	0	-inf	0	0	-inf	0	0	-inf	0	0	-inf	0	0	-inf	0	0	-inf	0	0	-inf	0	0	-inf	0	0	-inf	0	0	-inf	0	0	-inf	0	0	-inf	0	0	-inf	0	0	-inf	0	0	-inf	0	0	-inf	0	0	-inf	0	0	-inf	0	0	-inf	0	0	-inf	phylum	Thermotogae
188708	0	0	-inf	0	0	-inf	0	0	-inf	0	0	-inf	0	0	-inf	0	0	-inf	11	11	55.27272727272727	17	4	42.411764705882355	8	8	43.25	0	0	-inf	0	0	-inf	0	0	-inf	0	0	-inf	0	0	-inf	0	0	-inf	0	0	-inf	0	0	-inf	0	0	-inf	0	0	-inf	0	0	-inf	0	0	-inf	0	0	-inf	0	0	-inf	0	0	-inf	0	0	-inf	0	0	-inf	0	0	-inf	0	0	-inf	0	0	-inf	0	0	-inf	0	0	-inf	0	0	-inf	class	Thermotogae
2419	0	0	-inf	0	0	-inf	0	0	-inf	0	0	-inf	0	0	-inf	0	0	-inf	0	0	-inf	13	0	40.0	0	0	-inf	0	0	-inf	0	0	-inf	0	0	-inf	0	0	-inf	0	0	-inf	0	0	-inf	0	0	-inf	0	0	-inf	0	0	-inf	0	0	-inf	0	0	-inf	0	0	-inf	0	0	-inf	0	0	-inf	0	0	-inf	0	0	-inf	0	0	-inf	0	0	-inf	0	0	-inf	0	0	-inf	0	0	-inf	0	0	-inf	0	0	-inf	order	Thermotogales
1643950	0	0	-inf	0	0	-inf	0	0	-inf	0	0	-inf	0	0	-inf	0	0	-inf	0	0	-inf	13	0	40.0	0	0	-inf	0	0	-inf	0	0	-inf	0	0	-inf	0	0	-inf	0	0	-inf	0	0	-inf	0	0	-inf	0	0	-inf	0	0	-inf	0	0	-inf	0	0	-inf	0	0	-inf	0	0	-inf	0	0	-inf	0	0	-inf	0	0	-inf	0	0	-inf	0	0	-inf	0	0	-inf	0	0	-inf	0	0	-inf	0	0	-inf	0	0	-inf	family	Fervidobacteriaceae
2422	0	0	-inf	0	0	-inf	0	0	-inf	0	0	-inf	0	0	-inf	0	0	-inf	0	0	-inf	13	0	40.0	0	0	-inf	0	0	-inf	0	0	-inf	0	0	-inf	0	0	-inf	0	0	-inf	0	0	-inf	0	0	-inf	0	0	-inf	0	0	-inf	0	0	-inf	0	0	-inf	0	0	-inf	0	0	-inf	0	0	-inf	0	0	-inf	0	0	-inf	0	0	-inf	0	0	-inf	0	0	-inf	0	0	-inf	0	0	-inf	0	0	-inf	0	0	-inf	genus	Fervidobacterium
2424	0	0	-inf	0	0	-inf	0	0	-inf	0	0	-inf	0	0	-inf	0	0	-inf	0	0	-inf	13	0	40.0	0	0	-inf	0	0	-inf	0	0	-inf	0	0	-inf	0	0	-inf	0	0	-inf	0	0	-inf	0	0	-inf	0	0	-inf	0	0	-inf	0	0	-inf	0	0	-inf	0	0	-inf	0	0	-inf	0	0	-inf	0	0	-inf	0	0	-inf	0	0	-inf	0	0	-inf	0	0	-inf	0	0	-inf	0	0	-inf	0	0	-inf	0	0	-inf	species	Fervidobacterium nodosum
381764	0	0	-inf	0	0	-inf	0	0	-inf	0	0	-inf	0	0	-inf	0	0	-inf	0	0	-inf	13	13	40.0	0	0	-inf	0	0	-inf	0	0	-inf	0	0	-inf	0	0	-inf	0	0	-inf	0	0	-inf	0	0	-inf	0	0	-inf	0	0	-inf	0	0	-inf	0	0	-inf	0	0	-inf	0	0	-inf	0	0	-inf	0	0	-inf	0	0	-inf	0	0	-inf	0	0	-inf	0	0	-inf	0	0	-inf	0	0	-inf	0	0	-inf	0	0	-inf	strain	Fervidobacterium nodosum Rt17-B1
200930	0	0	-inf	0	0	-inf	0	0	-inf	0	0	-inf	0	0	-inf	0	0	-inf	0	0	-inf	27	0	45.48148148148148	21	0	42.42857142857143	16	0	44.4375	0	0	-inf	0	0	-inf	0	0	-inf	0	0	-inf	0	0	-inf	0	0	-inf	0	0	-inf	0	0	-inf	0	0	-inf	0	0	-inf	0	0	-inf	0	0	-inf	0	0	-inf	0	0	-inf	0	0	-inf	0	0	-inf	0	0	-inf	0	0	-inf	14	0	43.0	0	0	-inf	0	0	-inf	0	0	-inf	phylum	Deferribacteres
68337	0	0	-inf	0	0	-inf	0	0	-inf	0	0	-inf	0	0	-inf	0	0	-inf	0	0	-inf	27	0	45.48148148148148	21	0	42.42857142857143	16	0	44.4375	0	0	-inf	0	0	-inf	0	0	-inf	0	0	-inf	0	0	-inf	0	0	-inf	0	0	-inf	0	0	-inf	0	0	-inf	0	0	-inf	0	0	-inf	0	0	-inf	0	0	-inf	0	0	-inf	0	0	-inf	0	0	-inf	0	0	-inf	0	0	-inf	14	0	43.0	0	0	-inf	0	0	-inf	0	0	-inf	class	Deferribacteres
191393	0	0	-inf	0	0	-inf	0	0	-inf	0	0	-inf	0	0	-inf	0	0	-inf	0	0	-inf	27	4	45.48148148148148	21	6	42.42857142857143	16	1	44.4375	0	0	-inf	0	0	-inf	0	0	-inf	0	0	-inf	0	0	-inf	0	0	-inf	0	0	-inf	0	0	-inf	0	0	-inf	0	0	-inf	0	0	-inf	0	0	-inf	0	0	-inf	0	0	-inf	0	0	-inf	0	0	-inf	0	0	-inf	0	0	-inf	14	0	43.0	0	0	-inf	0	0	-inf	0	0	-inf	order	Deferribacterales
2945022	0	0	-inf	0	0	-inf	0	0	-inf	0	0	-inf	0	0	-inf	0	0	-inf	0	0	-inf	23	0	44.91304347826087	15	0	41.86666666666667	15	0	44.46666666666667	0	0	-inf	0	0	-inf	0	0	-inf	0	0	-inf	0	0	-inf	0	0	-inf	0	0	-inf	0	0	-inf	0	0	-inf	0	0	-inf	0	0	-inf	0	0	-inf	0	0	-inf	0	0	-inf	0	0	-inf	0	0	-inf	0	0	-inf	0	0	-inf	14	0	43.0	0	0	-inf	0	0	-inf	0	0	-inf	family	Flexistipitaceae
2351	0	0	-inf	0	0	-inf	0	0	-inf	0	0	-inf	0	0	-inf	0	0	-inf	0	0	-inf	23	1	44.91304347826087	15	0	41.86666666666667	15	0	44.46666666666667	0	0	-inf	0	0	-inf	0	0	-inf	0	0	-inf	0	0	-inf	0	0	-inf	0	0	-inf	0	0	-inf	0	0	-inf	0	0	-inf	0	0	-inf	0	0	-inf	0	0	-inf	0	0	-inf	0	0	-inf	0	0	-inf	0	0	-inf	0	0	-inf	14	0	43.0	0	0	-inf	0	0	-inf	0	0	-inf	genus	Flexistipes
2352	0	0	-inf	0	0	-inf	0	0	-inf	0	0	-inf	0	0	-inf	0	0	-inf	0	0	-inf	22	5	42.36363636363637	15	0	41.86666666666667	15	15	44.46666666666667	0	0	-inf	0	0	-inf	0	0	-inf	0	0	-inf	0	0	-inf	0	0	-inf	0	0	-inf	0	0	-inf	0	0	-inf	0	0	-inf	0	0	-inf	0	0	-inf	0	0	-inf	0	0	-inf	0	0	-inf	0	0	-inf	0	0	-inf	0	0	-inf	14	5	43.0	0	0	-inf	0	0	-inf	0	0	-inf	species	Flexistipes sinusarabici
717231	0	0	-inf	0	0	-inf	0	0	-inf	0	0	-inf	0	0	-inf	0	0	-inf	0	0	-inf	17	17	41.8235294117647	15	15	41.86666666666667	0	0	-inf	0	0	-inf	0	0	-inf	0	0	-inf	0	0	-inf	0	0	-inf	0	0	-inf	0	0	-inf	0	0	-inf	0	0	-inf	0	0	-inf	0	0	-inf	0	0	-inf	0	0	-inf	0	0	-inf	0	0	-inf	0	0	-inf	0	0	-inf	0	0	-inf	9	9	42.111111111111114	0	0	-inf	0	0	-inf	0	0	-inf	strain	Flexistipes sinusarabici DSM 4947
203691	6838	0	70.45660966270245	5724	0	78.90079919553787	370	0	71.56720837726421	385	0	75.91962044572105	3041	0	71.10001907948379	539	0	64.60794054622536	1029	0	67.9361171781602	14811	0	71.52169000698288	21928	1	69.28367456527401	2134	0	67.26638141539351	9185	1	74.14349220589546	303	0	70.11384137149113	6518	0	60.19379965002142	12737	0	78.89565923960063	2454	0	70.13218482217795	19312	0	80.1011875126996	6532	0	70.29019892833507	3861	0	70.01589848466007	0	0	-inf	2144	0	81.07011998244528	9993	0	69.44399662001047	2199	0	70.8908246590061	11450	0	69.70630427323802	2376	0	76.62747160018219	4465	0	74.30578709979497	844	0	72.97833153736757	3439	2	79.30086668311027	4579	0	79.88182862130954	1131	0	67.03969579346354	7437	0	76.343296698809	1352	1	75.36293031525247	27970	0	80.09274170877609	phylum	Spirochaetes
203692	6838	2	70.45660966270245	5724	0	78.90079919553787	370	1	71.56720837726421	385	0	75.91962044572105	3041	3	71.10001907948379	539	7	64.60794054622536	1029	4	67.9361171781602	14811	1	71.52169000698288	21927	7	69.28386992599665	2134	2	67.26638141539351	9184	8	74.14666549555201	303	1	70.11384137149113	6518	12	60.19379965002142	12737	4	78.89565923960063	2454	8	70.13218482217795	19312	2	80.1011875126996	6532	0	70.29019892833507	3861	1	70.01589848466007	0	0	-inf	2144	1	81.07011998244528	9993	0	69.44399662001047	2199	1	70.8908246590061	11450	4	69.70630427323802	2376	3	76.62747160018219	4465	0	74.30578709979497	844	0	72.97833153736757	3437	0	79.31297076613797	4579	0	79.88182862130954	1131	7	67.03969579346354	7437	0	76.343296698809	1351	1	75.37060087803208	27970	0	80.09274170877609	class	Spirochaetia
136	6836	1	70.46347233375648	5724	1	78.90079919553787	369	0	71.65004634034622	385	0	75.91962044572105	3038	1	71.10077617534898	524	2	64.98221365346464	1012	5	68.23049859320835	14800	5	71.54052369550159	21911	13	69.2983166385527	2111	8	67.45829367145892	9164	7	74.190852892967	302	0	70.19037727007222	6506	8	60.20875900996612	12733	3	78.9065429776795	2446	2	70.19762124023903	19310	2	80.10321767194483	6532	1	70.29019892833507	3860	0	70.02263835473381	0	0	-inf	2143	0	81.08415176965127	9993	1	69.44399662001047	2198	1	70.90396880125314	11446	3	69.70864790569416	2373	2	76.65860620397508	4465	1	74.30578709979497	844	0	72.97833153736757	3437	3	79.31297076613797	4579	2	79.88182862130954	1124	0	67.19118856086055	7437	4	76.343296698809	1350	0	75.37680132312691	27970	0	80.09274170877609	order	Spirochaetales
1643685	0	0	-inf	0	0	-inf	0	0	-inf	0	0	-inf	0	0	-inf	0	0	-inf	0	0	-inf	0	0	-inf	0	0	-inf	0	0	-inf	8	0	41.625	0	0	-inf	0	0	-inf	0	0	-inf	0	0	-inf	0	0	-inf	0	0	-inf	0	0	-inf	0	0	-inf	0	0	-inf	0	0	-inf	0	0	-inf	0	0	-inf	0	0	-inf	0	0	-inf	0	0	-inf	0	0	-inf	0	0	-inf	0	0	-inf	0	0	-inf	0	0	-inf	0	0	-inf	family	Borreliaceae
138	0	0	-inf	0	0	-inf	0	0	-inf	0	0	-inf	0	0	-inf	0	0	-inf	0	0	-inf	0	0	-inf	0	0	-inf	0	0	-inf	8	8	41.625	0	0	-inf	0	0	-inf	0	0	-inf	0	0	-inf	0	0	-inf	0	0	-inf	0	0	-inf	0	0	-inf	0	0	-inf	0	0	-inf	0	0	-inf	0	0	-inf	0	0	-inf	0	0	-inf	0	0	-inf	0	0	-inf	0	0	-inf	0	0	-inf	0	0	-inf	0	0	-inf	0	0	-inf	genus	Borrelia
2845253	6835	0	70.45988249796041	5723	0	78.90759646955422	369	0	71.65004634034622	385	0	75.91962044572105	3037	1	71.10805334893323	522	0	65.06835240309478	1007	1	68.26739282654107	14795	3	71.55057456528715	21898	1	69.31000163792713	2103	0	67.5503841847122	9149	1	74.23783756816589	302	0	70.19037727007222	6498	0	60.2177879530378	12730	1	78.9130409846656	2444	1	70.21619539837343	19308	3	80.10317657164153	6531	0	70.28641546468913	3860	0	70.02263835473381	0	0	-inf	2143	0	81.08415176965127	9992	3	69.4451419359252	2197	0	70.91348357995194	11443	6	69.70664894945168	2371	2	76.68868516323613	4464	2	74.31212800192306	844	0	72.97833153736757	3434	0	79.32538148277662	4577	0	79.89401207274992	1124	0	67.19118856086055	7433	1	76.34886284798097	1350	0	75.37680132312691	27970	0	80.09274170877609	family	Treponemataceae
157	6835	2107	70.45988249796041	5723	2415	78.90759646955422	369	134	71.65004634034622	385	90	75.91962044572105	3036	727	71.10051318205211	522	127	65.06835240309478	1006	304	68.29350355499687	14792	4979	71.55224112313572	21897	6682	69.31001579519241	2103	560	67.5503841847122	9148	3008	74.23950326969279	302	96	70.19037727007222	6498	2319	60.2177879530378	12729	4996	78.91578377993504	2443	848	70.22160522047673	19305	8506	80.1071812092854	6531	2092	70.28641546468913	3860	1433	70.02263835473381	0	0	-inf	2143	873	81.08415176965127	9989	2327	69.44107100047697	2197	106	70.91348357995194	11437	3182	69.71793402325076	2369	740	76.70404074378762	4462	1240	74.32437010322379	844	278	72.97833153736757	3434	408	79.32538148277662	4577	1628	79.89401207274992	1124	535	67.19118856086055	7432	1729	76.35146630100142	1350	514	75.37680132312691	27970	6355	80.09274170877609	genus	Treponema
158	889	824	79.39892697780652	1217	1154	77.27543889259267	39	39	74.53864761916694	51	51	80.8839954071587	798	777	70.67985999845808	145	131	68.06541252846169	181	181	68.75190563719433	1854	1745	76.40491941711744	5324	4996	79.43771857994143	151	151	56.48226822141734	3133	2942	77.78095257047293	119	119	72.94725448691938	271	257	62.1060299067393	108	108	62.529768159652726	365	349	70.19009433050405	5170	4815	80.53137063586787	879	814	79.54681090337733	65	65	67.09953120770724	0	0	-inf	699	684	85.07780766035327	4415	4296	71.90566501893758	31	31	58.845918733476154	2038	1951	70.64584032378647	806	791	78.39500631438425	1971	1899	75.80726260153672	257	242	79.58754405145488	11	11	69.46331899996801	2198	2047	80.1566264069937	107	98	57.75294503143045	2879	2821	80.38591425546336	177	164	76.0306695324135	13360	12556	80.53191992041117	species	Treponema denticola
243275	65	65	75.18030427273196	63	63	75.84473787686768	0	0	-inf	0	0	-inf	21	21	58.62334374925587	14	14	78.13965970868723	0	0	-inf	109	109	71.16456590794385	328	328	71.85578337118453	0	0	-inf	191	191	70.46001990000681	0	0	-inf	14	14	75.58514457514475	0	0	-inf	16	16	65.29110511069608	355	355	72.63865286666324	65	65	75.18030427273196	0	0	-inf	0	0	-inf	15	15	68.36747584445735	119	119	64.44987747759991	0	0	-inf	87	87	67.87964953527853	15	15	66.20161941745894	72	72	71.40267028031222	15	15	74.2077624628282	0	0	-inf	151	151	74.07797613165211	9	9	48.614598037411824	58	58	65.164201695053	13	13	70.08880409542682	804	804	73.18723846111929	strain	Treponema denticola ATCC 35405
162	0	0	-inf	0	0	-inf	0	0	-inf	0	0	-inf	0	0	-inf	33	33	63.44200582178651	17	17	58.61162815125612	187	187	54.82957664175011	122	122	58.41829611928755	265	265	65.22513868817022	51	51	60.21334667925048	0	0	-inf	30	30	68.67912076033198	38	38	64.63034722726711	31	31	63.206279700396415	18	18	66.55592305570241	0	0	-inf	0	0	-inf	0	0	-inf	0	0	-inf	10	10	58.587817782917156	0	0	-inf	21	21	53.82211791514259	16	16	65.9172080190928	9	9	56.10048597805778	0	0	-inf	69	69	69.18385659030938	0	0	-inf	18	18	67.81963684128162	25	25	74.15177381979314	0	0	-inf	11	11	55.81818181818182	species	Treponema phagedenis
167	0	0	-inf	0	0	-inf	0	0	-inf	0	0	-inf	0	0	-inf	0	0	-inf	0	0	-inf	7	7	62.39832077333779	7	7	75.46790263114418	8	1	80.625	0	0	-inf	0	0	-inf	0	0	-inf	0	0	-inf	0	0	-inf	0	0	-inf	0	0	-inf	0	0	-inf	0	0	-inf	0	0	-inf	18	6	64.33701090850406	0	0	-inf	19	1	64.03582417556227	0	0	-inf	0	0	-inf	0	0	-inf	0	0	-inf	0	0	-inf	0	0	-inf	0	0	-inf	0	0	-inf	0	0	-inf	species	Treponema succinifaciens
869209	0	0	-inf	0	0	-inf	0	0	-inf	0	0	-inf	0	0	-inf	0	0	-inf	0	0	-inf	0	0	-inf	0	0	-inf	7	7	81.0	0	0	-inf	0	0	-inf	0	0	-inf	0	0	-inf	0	0	-inf	0	0	-inf	0	0	-inf	0	0	-inf	0	0	-inf	0	0	-inf	12	12	66.79630287866196	0	0	-inf	18	18	61.982258851982394	0	0	-inf	0	0	-inf	0	0	-inf	0	0	-inf	0	0	-inf	0	0	-inf	0	0	-inf	0	0	-inf	0	0	-inf	strain	Treponema succinifaciens DSM 2489
51160	0	0	-inf	9	9	77.07329909294656	0	0	-inf	0	0	-inf	0	0	-inf	0	0	-inf	0	0	-inf	0	0	-inf	0	0	-inf	0	0	-inf	0	0	-inf	0	0	-inf	0	0	-inf	0	0	-inf	0	0	-inf	0	0	-inf	0	0	-inf	0	0	-inf	0	0	-inf	0	0	-inf	0	0	-inf	0	0	-inf	0	0	-inf	0	0	-inf	0	0	-inf	0	0	-inf	0	0	-inf	0	0	-inf	0	0	-inf	0	0	-inf	0	0	-inf	0	0	-inf	species	Treponema maltophilum
53418	0	0	-inf	0	0	-inf	0	0	-inf	0	0	-inf	0	0	-inf	0	0	-inf	0	0	-inf	25	25	66.38440544493294	0	0	-inf	0	0	-inf	0	0	-inf	0	0	-inf	0	0	-inf	0	0	-inf	0	0	-inf	0	0	-inf	0	0	-inf	8	8	69.42636029246319	0	0	-inf	0	0	-inf	0	0	-inf	0	0	-inf	0	0	-inf	0	0	-inf	0	0	-inf	0	0	-inf	0	0	-inf	0	0	-inf	0	0	-inf	0	0	-inf	0	0	-inf	0	0	-inf	species	Treponema lecithinolyticum
53419	1437	297	66.17661981517118	534	118	72.64497134263493	16	2	68.11590998060468	11	2	54.845655742149525	84	19	65.16039203359522	62	2	65.07245728216922	8	0	80.75164445218705	560	91	68.90366047496042	2067	358	56.912379842729905	529	46	69.83032246226705	202	36	68.64603585197142	19	1	60.23744803831181	230	3	67.56004594815366	4062	994	76.29340792699328	243	42	74.36705307388672	266	39	63.31351605985441	1176	238	63.98649355016551	604	132	69.62061522767041	0	0	-inf	118	26	70.52542428085766	299	54	66.25463784525758	1230	267	69.50912605369719	1334	303	73.24792892531254	387	90	73.11277607098798	229	47	66.93642523930276	25	2	67.50015178935911	582	145	75.8936408131394	221	41	63.162446728410885	28	2	67.35575640792358	729	132	63.043366708768474	248	46	70.97711277512454	6900	1733	77.55489189586748	species	Treponema socranskii
69713	1140	1140	64.94192586820812	416	416	71.67278221678798	14	14	65.38506398290723	9	9	55.89991912735265	65	65	65.8022428957006	60	60	64.49153919157486	8	8	80.75164445218705	469	469	67.52975682310966	1709	1709	57.24935600595022	483	483	68.50135840898476	166	166	65.83911621447862	18	18	58.47286181821802	227	227	67.4231448870794	3068	3068	74.01740349941676	201	201	73.02355482076399	227	227	62.26807001577372	938	938	62.703303514487814	472	472	67.96130319690917	0	0	-inf	92	92	70.89326054089571	245	245	65.83003802726539	963	963	68.36404874395588	1031	1031	71.71005205899306	297	297	71.30460463864873	182	182	66.2937781788813	23	23	66.36973020582512	437	437	73.74668683113323	180	180	62.74876949953653	26	26	67.96004536237925	597	597	61.82545620254096	202	202	68.7156228455844	5167	5167	75.34556837594351	subspecies	Treponema socranskii subsp. buccale
58231	508	508	65.98364815330807	75	75	61.81727996540735	43	43	68.94063487018146	170	170	76.41597463228297	702	702	76.1538519295889	0	0	-inf	0	0	-inf	1136	1136	64.54723555126482	1341	1341	63.864931571794465	0	0	-inf	306	306	65.99045751488045	10	10	52.987230965748026	587	587	55.754060163133175	229	229	71.23224280765909	113	113	62.415028729722124	426	426	65.55278825245672	508	508	65.98364815330807	286	286	64.45916289461354	0	0	-inf	30	30	72.13336640885625	493	493	65.5975632737133	7	7	70.76615476921982	750	750	63.32413870169654	34	34	69.6414977212159	123	123	65.32772695925253	35	35	63.55872406706228	29	29	76.7489681245931	24	24	73.76675560263558	0	0	-inf	197	197	69.08743275146341	33	33	64.01034103724871	12	12	74.15559869252931	species	Treponema medium
69710	567	567	68.46203738671706	394	394	78.45467577405678	40	40	75.00129915075445	24	24	71.05796772920469	244	244	66.30586940302786	28	28	69.0599461503455	27	27	66.26223594901236	2258	2258	74.87970372001952	1674	1674	65.15042418624134	56	56	55.687475344342246	606	606	66.86884165191873	27	27	66.89737283111997	1038	1038	59.369045184273716	1027	1027	79.18817972655586	237	237	68.64732500629779	1532	1532	76.35501603756387	565	565	68.5415490234842	421	421	69.42098882828971	0	0	-inf	128	128	77.11067639490719	969	969	68.21976118947963	511	511	81.34079208172213	1855	1855	73.52654746767837	100	100	75.64234931270124	289	289	70.75655295351586	87	87	68.1559256488429	2024	2024	83.38301103285697	84	84	75.51718458135022	14	14	57.55453277852812	884	884	78.36986948264422	103	103	72.80442973768683	15	15	68.43544503725978	species	Treponema vincentii
81028	0	0	-inf	0	0	-inf	0	0	-inf	0	0	-inf	0	0	-inf	0	0	-inf	0	0	-inf	7	7	64.629731570068	0	0	-inf	0	0	-inf	0	0	-inf	0	0	-inf	0	0	-inf	0	0	-inf	0	0	-inf	0	0	-inf	0	0	-inf	0	0	-inf	0	0	-inf	0	0	-inf	0	0	-inf	0	0	-inf	0	0	-inf	0	0	-inf	0	0	-inf	0	0	-inf	0	0	-inf	0	0	-inf	0	0	-inf	0	0	-inf	0	0	-inf	0	0	-inf	species	Treponema brennaborense
138851	38	38	57.290377622897196	69	69	67.20967900941126	0	0	-inf	0	0	-inf	18	18	64.87833300166362	11	11	61.98287371681087	22	22	54.565977635205336	84	84	57.11283185407927	84	84	63.55422344396278	53	53	54.757211950825884	25	25	53.90097710608661	0	0	-inf	0	0	-inf	76	76	54.53582836288518	0	0	-inf	36	36	61.06994170433334	35	35	58.11526713343124	27	27	60.69197511586121	0	0	-inf	0	0	-inf	56	56	64.18720109898715	65	65	70.64886615985526	105	105	64.17162774878338	0	0	-inf	19	19	65.15789473684211	11	11	79.43019431769427	0	0	-inf	25	25	58.37727327755178	0	0	-inf	27	27	58.01706835393486	0	0	-inf	41	41	57.49352571475029	species	Treponema parvum
221027	26	26	61.930650524071226	17	17	64.63656332902923	0	0	-inf	0	0	-inf	38	38	70.45641419951738	9	9	57.26963242581001	10	10	50.68649350302694	73	73	70.15040068491068	155	155	68.41800357423334	8	8	45.23783076775406	72	72	66.91679463729312	0	0	-inf	50	50	72.14063400042242	16	16	68.6851258566597	25	25	64.57931754977484	135	135	71.56492989972566	25	25	62.64787654503407	9	9	65.37561376167461	0	0	-inf	7	7	64.29251315475103	259	259	67.89503408592789	0	0	-inf	168	168	67.18973313044353	15	15	61.36333076527839	89	89	69.25417299014141	9	9	64.5855787919299	15	15	49.0	52	52	66.89119160046812	0	0	-inf	80	80	72.03385604750422	8	8	77.25	314	314	71.65428603223587	species	Treponema putidum
409322	6	6	55.42951995681114	0	0	-inf	0	0	-inf	0	0	-inf	0	0	-inf	34	34	55.20720581635563	60	60	52.65240548006246	326	326	56.5761297189151	74	74	55.88285859978579	89	89	61.191667622136244	37	37	61.39680066172642	0	0	-inf	96	78	56.338039999631434	37	37	64.65860572725644	36	36	54.66323264203769	34	34	64.50741096058313	6	6	55.42951995681114	0	0	-inf	0	0	-inf	0	0	-inf	20	20	61.54332042371396	13	13	53.66526579386194	29	29	61.72952762766209	9	9	57.929553354309995	8	8	56.10219589296285	0	0	-inf	29	29	51.89655172413793	0	0	-inf	88	88	61.89209989813309	30	30	61.12135939152478	24	24	55.605926973883605	92	86	58.8867246306861	species	Treponema pedis
1291379	0	0	-inf	0	0	-inf	0	0	-inf	0	0	-inf	0	0	-inf	0	0	-inf	0	0	-inf	0	0	-inf	0	0	-inf	0	0	-inf	0	0	-inf	0	0	-inf	18	18	54.11437014001965	0	0	-inf	0	0	-inf	0	0	-inf	0	0	-inf	0	0	-inf	0	0	-inf	0	0	-inf	0	0	-inf	0	0	-inf	0	0	-inf	0	0	-inf	0	0	-inf	0	0	-inf	0	0	-inf	0	0	-inf	0	0	-inf	0	0	-inf	0	0	-inf	6	6	59.66269728727178	strain	Treponema pedis str. T A4
2638727	1257	8	66.62446472119377	993	7	77.30653261826	97	7	69.41470298377659	39	11	63.188445935964154	425	11	63.84763257691378	73	13	61.59286661830701	362	12	68.02565149796686	3276	3	66.75546491068458	4351	1	61.11517646965681	384	5	65.1086561640206	1701	6	67.9828047140688	31	23	63.99973347571336	1877	10	58.162748189008305	2140	8	75.34990881770374	545	9	66.63401687396208	3182	4	75.71306704216768	1245	8	66.62606816929733	1007	7	66.247576598021	0	0	-inf	288	3	74.01326835280534	1123	2	63.2869908789652	234	16	59.41195348718149	1936	8	64.26213344754471	262	8	71.91624896597277	485	2	69.19210990881959	142	4	64.08611774834701	267	0	64.81182853710169	345	18	75.76183558072282	334	8	64.16412640408161	852	2	68.33192272008722	243	15	71.30590803649841	870	16	70.77407752219236	no_rank	unclassified Treponema
166	0	0	-inf	0	0	-inf	0	0	-inf	0	0	-inf	0	0	-inf	0	0	-inf	0	0	-inf	8	8	75.25	0	0	-inf	0	0	-inf	0	0	-inf	0	0	-inf	0	0	-inf	0	0	-inf	0	0	-inf	0	0	-inf	0	0	-inf	0	0	-inf	0	0	-inf	0	0	-inf	14	14	68.71428571428571	0	0	-inf	0	0	-inf	0	0	-inf	0	0	-inf	0	0	-inf	0	0	-inf	0	0	-inf	0	0	-inf	0	0	-inf	0	0	-inf	0	0	-inf	species	Treponema sp.
120682	215	215	75.18987829205201	284	284	80.45621318983862	18	18	78.85364044694282	8	8	76.6134791770578	50	50	68.95626096425416	0	0	-inf	0	0	-inf	577	577	73.06430529842825	451	451	65.87313018090053	0	0	-inf	199	199	77.07809246465256	0	0	-inf	171	171	60.76524274883197	721	721	80.62815264699	82	82	73.25801390461125	1057	1057	80.48639180495196	215	215	75.18987829205201	198	198	73.46292286526054	0	0	-inf	107	107	79.46773388667687	129	129	65.29448162467664	6	6	61.20813491613556	326	326	69.02180266977028	63	63	77.58513415317739	75	75	78.80415051616353	19	19	60.07706406431126	12	12	60.574883089220656	57	57	78.11142526971975	0	0	-inf	165	165	78.07253001475394	68	68	76.2189660468393	0	0	-inf	species	Treponema sp. OMZ 803
1539298	98	98	61.73693195700911	42	42	60.877878149025435	9	9	58.75191605717892	6	6	50.44738666179231	39	39	59.96872237432975	8	8	53.886375658010124	0	0	-inf	297	297	60.30026534340434	365	365	59.777425180456284	65	65	59.530675247308	90	90	61.380275436470534	0	0	-inf	372	372	58.89236409604602	89	89	65.109967484904	42	42	60.973573984781204	138	138	64.00017263803137	98	98	61.73693195700911	83	83	59.03271675636149	0	0	-inf	9	9	72.06919949388588	105	105	56.69361955912212	6	6	62.70049016957848	185	185	59.07342526985405	20	20	66.74370583528071	37	37	66.41846947648246	13	13	57.55091815441744	9	9	76.15562677240662	6	6	51.208181686830315	14	14	49.518731571376684	40	40	62.383230536909394	16	16	61.751670535276986	0	0	-inf	species	Treponema sp. OMZ 838
1643512	112	112	60.08832843091475	35	35	63.19027733559373	14	14	55.76135773330952	0	0	-inf	51	51	58.75447136736904	16	16	58.49053431753129	18	18	64.75452170748858	369	369	60.92030646058105	541	541	56.18836275506108	71	71	58.84154386332349	174	174	58.75789539946634	0	0	-inf	485	485	53.12073448244335	113	113	65.09023141578628	74	74	63.40420083764427	207	207	61.24462796275676	111	111	60.15396998125748	99	99	55.059036991569926	0	0	-inf	11	11	72.7167715531174	143	143	57.24567612688074	0	0	-inf	210	210	57.28604288600558	18	18	58.72232065522399	48	48	61.299361592097355	21	21	54.15673885003828	10	10	76.69845677406339	0	0	-inf	14	14	56.54620493865008	55	55	64.34328706375682	21	21	61.11609189889449	9	9	63.46699344638566	species	Treponema sp. OMZ 855
1643513	121	121	62.260029591635856	48	48	66.46620273587551	11	11	74.16968152483636	6	6	58.751221052481306	71	71	62.294832608295316	17	17	67.51253587737762	168	168	77.45004508189169	550	550	66.78466406603673	651	651	61.873447607468826	122	122	78.27868852459017	497	497	67.40922342861734	8	8	73.19091349219356	409	409	62.291187896450836	112	112	68.38204032609343	94	94	65.88506501693861	334	334	66.80811824760299	121	121	62.260029591635856	127	127	63.604032132611344	0	0	-inf	11	11	60.10191827447874	181	181	64.03006329395183	0	0	-inf	290	290	63.12852358567953	14	14	66.92683136564621	48	48	64.72055010342132	19	19	62.20160349199711	13	13	76.7943489676607	16	16	65.2669933351945	87	87	79.56883032997628	62	62	62.55714998028646	17	17	63.11538293949967	0	0	-inf	species	Treponema sp. OMZ 857
1659192	159	159	67.54435459254388	32	32	71.78778473215874	20	20	70.47838253324137	0	0	-inf	99	99	64.60264882381406	0	0	-inf	0	0	-inf	420	420	66.15747654621407	396	396	63.5598862069306	0	0	-inf	101	101	66.2264862969285	0	0	-inf	185	185	54.28210854937045	68	68	65.79606216099884	44	44	66.47480158279281	159	159	66.47612379142878	159	159	67.54435459254388	181	181	70.10759876026736	0	0	-inf	13	13	71.9440413322128	165	165	64.65543339295316	0	0	-inf	294	294	65.73622249780843	13	13	70.74436246576	50	50	65.7845197915667	33	33	72.73252807419445	14	14	72.29573698244027	9	9	69.77777777777777	0	0	-inf	59	59	67.99884765943953	18	18	80.12469510562643	13	13	72.82890607043386	species	Treponema sp. OMZ 305
2563662	258	258	73.59956431548662	384	384	82.12264037643098	18	18	75.74443016839727	8	8	66.2284329214283	63	63	65.69414513973292	7	7	70.84948104939086	104	104	61.090225504616356	505	505	71.58463065988049	475	475	66.51368514609034	7	7	62.282639934246646	496	496	69.05589854199569	0	0	-inf	237	237	61.12760346285775	727	727	81.36226012604477	116	116	72.15279456330202	960	960	81.11845148680982	258	258	73.59956431548662	190	190	71.27714645440494	0	0	-inf	92	92	74.61831611310589	155	155	66.80674070149558	0	0	-inf	357	357	70.01593365643149	72	72	80.0185114740201	103	103	74.33488034336247	22	22	62.66102283137824	10	10	76.60272659687904	58	58	80.72112370305854	14	14	51.74489101391033	172	172	78.462746659745	64	64	77.47758713683434	0	0	-inf	species	Treponema sp. OMZ 906
2563664	0	0	-inf	8	8	54.024146549664366	0	0	-inf	0	0	-inf	0	0	-inf	0	0	-inf	37	37	57.00403248246239	185	185	60.05239153679921	52	52	61.7077406051263	57	57	57.78371400540566	0	0	-inf	0	0	-inf	0	0	-inf	27	27	58.98225013055585	30	30	58.56504671147331	10	10	59.017935662402834	0	0	-inf	0	0	-inf	0	0	-inf	0	0	-inf	21	21	58.865441166576666	0	0	-inf	25	25	51.955395353052964	13	13	76.18391122489832	8	8	50.53727766016838	0	0	-inf	60	60	58.23094526629983	0	0	-inf	96	96	59.20096499545365	9	9	56.71999524058533	0	0	-inf	14	14	62.37163864410506	species	Treponema sp. OMZ 788
2563668	0	0	-inf	0	0	-inf	0	0	-inf	0	0	-inf	0	0	-inf	0	0	-inf	23	23	59.33290418370302	143	143	62.153559120354906	56	56	58.72221618268371	45	45	60.128009682498615	24	24	60.370289120624044	0	0	-inf	0	0	-inf	40	40	63.34435950073608	30	30	59.75357378569437	45	45	66.64902982073697	0	0	-inf	0	0	-inf	0	0	-inf	0	0	-inf	35	35	64.33780448663138	0	0	-inf	18	18	59.2309762170761	0	0	-inf	8	8	81.1087572106361	0	0	-inf	73	73	59.597466004441834	0	0	-inf	101	101	59.888116389669854	10	10	61.8817880294663	0	0	-inf	95	95	70.08682272817333	species	Treponema sp. OMZ 799
2563669	0	0	-inf	0	0	-inf	0	0	-inf	0	0	-inf	0	0	-inf	0	0	-inf	0	0	-inf	8	8	51.05348474239054	13	13	59.714489269741996	0	0	-inf	8	8	52.002082754950905	0	0	-inf	0	0	-inf	0	0	-inf	0	0	-inf	0	0	-inf	0	0	-inf	0	0	-inf	0	0	-inf	0	0	-inf	12	12	50.5	0	0	-inf	14	14	50.82026877212769	0	0	-inf	8	8	47.25	0	0	-inf	0	0	-inf	0	0	-inf	0	0	-inf	0	0	-inf	0	0	-inf	10	10	58.964970131929235	species	Treponema sp. OMZ 787
2749432	33	33	70.5647027786939	91	91	84.71728323405262	0	0	-inf	0	0	-inf	27	27	75.51009087330849	0	0	-inf	0	0	-inf	72	72	79.23899329760731	194	194	80.62557243227165	0	0	-inf	86	86	76.84488807160933	0	0	-inf	0	0	-inf	0	0	-inf	0	0	-inf	200	200	79.37614802566328	30	30	70.45450638989662	0	0	-inf	0	0	-inf	15	15	75.3801758962976	76	76	71.65767187183694	0	0	-inf	49	49	74.96361186350977	14	14	59.36869774987573	54	54	76.33153343990553	11	11	81.86903575867937	0	0	-inf	131	131	84.5751736723039	0	0	-inf	53	53	70.87829274863782	0	0	-inf	396	396	78.4404312404179	species	Treponema sp. B152
2766701	253	253	58.10217366139138	62	62	56.40525779457829	0	0	-inf	0	0	-inf	14	14	55.16549712882767	12	12	61.51290654395092	0	0	-inf	139	139	60.998051912665005	1156	1156	55.343477778742034	12	12	62.755820671053854	20	20	65.09775682158953	0	0	-inf	8	8	54.75	235	235	60.0567853898151	24	24	58.30168107452565	68	68	56.0773157270661	245	245	57.83736640371214	122	122	58.46313926665043	0	0	-inf	27	27	59.76147503429483	85	85	61.0909132832787	206	206	58.9871239802993	160	160	56.491107710706544	27	27	59.73534345089111	44	44	57.43534056089884	0	0	-inf	66	66	68.25012968240034	50	50	57.966575892980416	0	0	-inf	225	225	57.42535824799264	24	24	58.54236846006289	317	317	62.90867292659123	species	Treponema sp. Marseille-Q4132
2787628	0	0	-inf	0	0	-inf	0	0	-inf	0	0	-inf	0	0	-inf	0	0	-inf	15	15	62.74960729274019	20	20	65.22919527744045	16	16	55.25504278334289	0	0	-inf	7	7	60.62568255899495	0	0	-inf	0	0	-inf	0	0	-inf	0	0	-inf	0	0	-inf	0	0	-inf	0	0	-inf	0	0	-inf	0	0	-inf	0	0	-inf	0	0	-inf	0	0	-inf	0	0	-inf	0	0	-inf	0	0	-inf	0	0	-inf	0	0	-inf	0	0	-inf	0	0	-inf	0	0	-inf	0	0	-inf	species	Treponema peruense
1643686	0	0	-inf	0	0	-inf	0	0	-inf	0	0	-inf	0	0	-inf	0	0	-inf	13	0	49.30769230769231	0	0	-inf	0	0	-inf	7	0	47.142857142857146	0	0	-inf	0	0	-inf	0	0	-inf	0	0	-inf	0	0	-inf	0	0	-inf	0	0	-inf	0	0	-inf	0	0	-inf	0	0	-inf	0	0	-inf	0	0	-inf	0	0	-inf	0	0	-inf	0	0	-inf	0	0	-inf	0	0	-inf	0	0	-inf	0	0	-inf	0	0	-inf	0	0	-inf	0	0	-inf	order	Brachyspirales
143786	0	0	-inf	0	0	-inf	0	0	-inf	0	0	-inf	0	0	-inf	0	0	-inf	13	0	49.30769230769231	0	0	-inf	0	0	-inf	7	0	47.142857142857146	0	0	-inf	0	0	-inf	0	0	-inf	0	0	-inf	0	0	-inf	0	0	-inf	0	0	-inf	0	0	-inf	0	0	-inf	0	0	-inf	0	0	-inf	0	0	-inf	0	0	-inf	0	0	-inf	0	0	-inf	0	0	-inf	0	0	-inf	0	0	-inf	0	0	-inf	0	0	-inf	0	0	-inf	0	0	-inf	family	Brachyspiraceae
29521	0	0	-inf	0	0	-inf	0	0	-inf	0	0	-inf	0	0	-inf	0	0	-inf	13	4	49.30769230769231	0	0	-inf	0	0	-inf	7	7	47.142857142857146	0	0	-inf	0	0	-inf	0	0	-inf	0	0	-inf	0	0	-inf	0	0	-inf	0	0	-inf	0	0	-inf	0	0	-inf	0	0	-inf	0	0	-inf	0	0	-inf	0	0	-inf	0	0	-inf	0	0	-inf	0	0	-inf	0	0	-inf	0	0	-inf	0	0	-inf	0	0	-inf	0	0	-inf	0	0	-inf	genus	Brachyspira
84377	0	0	-inf	0	0	-inf	0	0	-inf	0	0	-inf	0	0	-inf	0	0	-inf	9	0	51.333333333333336	0	0	-inf	0	0	-inf	0	0	-inf	0	0	-inf	0	0	-inf	0	0	-inf	0	0	-inf	0	0	-inf	0	0	-inf	0	0	-inf	0	0	-inf	0	0	-inf	0	0	-inf	0	0	-inf	0	0	-inf	0	0	-inf	0	0	-inf	0	0	-inf	0	0	-inf	0	0	-inf	0	0	-inf	0	0	-inf	0	0	-inf	0	0	-inf	0	0	-inf	species	Brachyspira intermedia
1045858	0	0	-inf	0	0	-inf	0	0	-inf	0	0	-inf	0	0	-inf	0	0	-inf	9	9	51.333333333333336	0	0	-inf	0	0	-inf	0	0	-inf	0	0	-inf	0	0	-inf	0	0	-inf	0	0	-inf	0	0	-inf	0	0	-inf	0	0	-inf	0	0	-inf	0	0	-inf	0	0	-inf	0	0	-inf	0	0	-inf	0	0	-inf	0	0	-inf	0	0	-inf	0	0	-inf	0	0	-inf	0	0	-inf	0	0	-inf	0	0	-inf	0	0	-inf	0	0	-inf	strain	Brachyspira intermedia PWS/A
1643687	0	0	-inf	0	0	-inf	0	0	-inf	0	0	-inf	0	0	-inf	8	0	56.25	0	0	-inf	0	0	-inf	0	0	-inf	14	0	52.0	12	0	55.0	0	0	-inf	0	0	-inf	0	0	-inf	0	0	-inf	0	0	-inf	0	0	-inf	0	0	-inf	0	0	-inf	0	0	-inf	0	0	-inf	0	0	-inf	0	0	-inf	0	0	-inf	0	0	-inf	0	0	-inf	0	0	-inf	0	0	-inf	0	0	-inf	0	0	-inf	0	0	-inf	0	0	-inf	order	Brevinematales
2614240	0	0	-inf	0	0	-inf	0	0	-inf	0	0	-inf	0	0	-inf	8	0	56.25	0	0	-inf	0	0	-inf	0	0	-inf	14	0	52.0	12	0	55.0	0	0	-inf	0	0	-inf	0	0	-inf	0	0	-inf	0	0	-inf	0	0	-inf	0	0	-inf	0	0	-inf	0	0	-inf	0	0	-inf	0	0	-inf	0	0	-inf	0	0	-inf	0	0	-inf	0	0	-inf	0	0	-inf	0	0	-inf	0	0	-inf	0	0	-inf	0	0	-inf	0	0	-inf	no_rank	unclassified Brevinematales
2979017	0	0	-inf	0	0	-inf	0	0	-inf	0	0	-inf	0	0	-inf	8	8	56.25	0	0	-inf	0	0	-inf	0	0	-inf	14	14	52.0	12	12	55.0	0	0	-inf	0	0	-inf	0	0	-inf	0	0	-inf	0	0	-inf	0	0	-inf	0	0	-inf	0	0	-inf	0	0	-inf	0	0	-inf	0	0	-inf	0	0	-inf	0	0	-inf	0	0	-inf	0	0	-inf	0	0	-inf	0	0	-inf	0	0	-inf	0	0	-inf	0	0	-inf	0	0	-inf	species	Brevinematales bacterium NS
1643688	0	0	-inf	0	0	-inf	0	0	-inf	0	0	-inf	0	0	-inf	0	0	-inf	0	0	-inf	10	0	44.4	9	0	48.111111111111114	0	0	-inf	0	0	-inf	0	0	-inf	0	0	-inf	0	0	-inf	0	0	-inf	0	0	-inf	0	0	-inf	0	0	-inf	0	0	-inf	0	0	-inf	0	0	-inf	0	0	-inf	0	0	-inf	0	0	-inf	0	0	-inf	0	0	-inf	0	0	-inf	0	0	-inf	0	0	-inf	0	0	-inf	0	0	-inf	0	0	-inf	order	Leptospirales
170	0	0	-inf	0	0	-inf	0	0	-inf	0	0	-inf	0	0	-inf	0	0	-inf	0	0	-inf	10	10	44.4	9	9	48.111111111111114	0	0	-inf	0	0	-inf	0	0	-inf	0	0	-inf	0	0	-inf	0	0	-inf	0	0	-inf	0	0	-inf	0	0	-inf	0	0	-inf	0	0	-inf	0	0	-inf	0	0	-inf	0	0	-inf	0	0	-inf	0	0	-inf	0	0	-inf	0	0	-inf	0	0	-inf	0	0	-inf	0	0	-inf	0	0	-inf	0	0	-inf	family	Leptospiraceae
508458	320	0	66.3526832011714	0	0	-inf	25	0	72.98428865662908	0	0	-inf	179	0	69.09114528144616	46	0	60.345660915446764	0	0	-inf	237	0	69.09607382579621	1203	0	75.44075033744988	25	0	56.08266930727866	51	0	67.51124652865924	14	0	75.06988765685333	15	0	70.25633050135178	118	0	56.13797705410976	21	0	68.3095885740331	211	0	79.11585718125568	320	0	66.3526832011714	14	0	52.192285194400306	0	0	-inf	17	0	53.88235294117647	1015	2	72.46427641521642	1145	2	73.57694162356215	235	0	70.53060520275544	17	0	69.6717301811117	126	0	74.97121303881504	124	0	74.8044770775109	8	0	45.125	787	1	76.31402153763214	11	0	53.90909090909091	558	0	61.36272056726893	25	0	56.47642285895623	23	0	75.65217391304348	phylum	Synergistetes
649775	320	0	66.3526832011714	0	0	-inf	25	0	72.98428865662908	0	0	-inf	179	0	69.09114528144616	46	0	60.345660915446764	0	0	-inf	237	0	69.09607382579621	1203	0	75.44075033744988	25	0	56.08266930727866	51	0	67.51124652865924	14	0	75.06988765685333	15	0	70.25633050135178	118	0	56.13797705410976	21	0	68.3095885740331	211	0	79.11585718125568	320	0	66.3526832011714	14	0	52.192285194400306	0	0	-inf	17	0	53.88235294117647	1013	0	72.46618021860283	1143	0	73.6068225362893	235	0	70.53060520275544	17	0	69.6717301811117	126	0	74.97121303881504	124	0	74.8044770775109	8	0	45.125	786	0	76.28261444035178	11	0	53.90909090909091	558	0	61.36272056726893	25	0	56.47642285895623	23	0	75.65217391304348	class	Synergistia
649776	320	0	66.3526832011714	0	0	-inf	25	0	72.98428865662908	0	0	-inf	179	0	69.09114528144616	46	0	60.345660915446764	0	0	-inf	237	0	69.09607382579621	1203	1	75.44075033744988	25	0	56.08266930727866	51	0	67.51124652865924	14	0	75.06988765685333	15	0	70.25633050135178	118	0	56.13797705410976	21	0	68.3095885740331	211	0	79.11585718125568	320	0	66.3526832011714	14	0	52.192285194400306	0	0	-inf	17	0	53.88235294117647	1013	0	72.46618021860283	1143	0	73.6068225362893	235	0	70.53060520275544	17	0	69.6717301811117	126	0	74.97121303881504	124	1	74.8044770775109	8	0	45.125	786	0	76.28261444035178	11	0	53.90909090909091	558	2	61.36272056726893	25	0	56.47642285895623	23	0	75.65217391304348	order	Synergistales
649777	320	2	66.3526832011714	0	0	-inf	25	2	72.98428865662908	0	0	-inf	179	4	69.09114528144616	46	2	60.345660915446764	0	0	-inf	237	3	69.09607382579621	1202	7	75.44194896501848	25	7	56.08266930727866	51	2	67.51124652865924	14	0	75.06988765685333	15	3	70.25633050135178	118	0	56.13797705410976	21	2	68.3095885740331	211	1	79.11585718125568	320	2	66.3526832011714	14	3	52.192285194400306	0	0	-inf	17	3	53.88235294117647	1013	8	72.46618021860283	1143	4	73.6068225362893	235	6	70.53060520275544	17	0	69.6717301811117	126	2	74.97121303881504	123	1	74.59150534643375	8	8	45.125	786	0	76.28261444035178	11	11	53.90909090909091	556	8	61.26150733189939	25	5	56.47642285895623	23	7	75.65217391304348	family	Synergistaceae
428711	0	0	-inf	0	0	-inf	0	0	-inf	0	0	-inf	0	0	-inf	0	0	-inf	0	0	-inf	0	0	-inf	0	0	-inf	0	0	-inf	0	0	-inf	0	0	-inf	0	0	-inf	0	0	-inf	0	0	-inf	0	0	-inf	0	0	-inf	0	0	-inf	0	0	-inf	0	0	-inf	0	0	-inf	0	0	-inf	0	0	-inf	0	0	-inf	0	0	-inf	0	0	-inf	0	0	-inf	0	0	-inf	0	0	-inf	0	0	-inf	0	0	-inf	16	0	88.25	genus	Jonquetella
428712	0	0	-inf	0	0	-inf	0	0	-inf	0	0	-inf	0	0	-inf	0	0	-inf	0	0	-inf	0	0	-inf	0	0	-inf	0	0	-inf	0	0	-inf	0	0	-inf	0	0	-inf	0	0	-inf	0	0	-inf	0	0	-inf	0	0	-inf	0	0	-inf	0	0	-inf	0	0	-inf	0	0	-inf	0	0	-inf	0	0	-inf	0	0	-inf	0	0	-inf	0	0	-inf	0	0	-inf	0	0	-inf	0	0	-inf	0	0	-inf	0	0	-inf	16	16	88.25	species	Jonquetella anthropi
638847	0	0	-inf	0	0	-inf	0	0	-inf	0	0	-inf	0	0	-inf	30	0	48.90596808535183	0	0	-inf	22	0	45.16544042784074	14	0	51.214285714285715	18	0	59.22592959344258	0	0	-inf	0	0	-inf	0	0	-inf	23	0	47.781117379352544	0	0	-inf	0	0	-inf	0	0	-inf	0	0	-inf	0	0	-inf	0	0	-inf	0	0	-inf	6	0	48.4295990792155	0	0	-inf	0	0	-inf	0	0	-inf	0	0	-inf	0	0	-inf	0	0	-inf	0	0	-inf	0	0	-inf	0	0	-inf	0	0	-inf	genus	Pyramidobacter
638849	0	0	-inf	0	0	-inf	0	0	-inf	0	0	-inf	0	0	-inf	30	30	48.90596808535183	0	0	-inf	22	22	45.16544042784074	14	14	51.214285714285715	18	18	59.22592959344258	0	0	-inf	0	0	-inf	0	0	-inf	23	23	47.781117379352544	0	0	-inf	0	0	-inf	0	0	-inf	0	0	-inf	0	0	-inf	0	0	-inf	0	0	-inf	6	6	48.4295990792155	0	0	-inf	0	0	-inf	0	0	-inf	0	0	-inf	0	0	-inf	0	0	-inf	0	0	-inf	0	0	-inf	0	0	-inf	0	0	-inf	species	Pyramidobacter piscolens
1434006	318	0	66.48383215212218	0	0	-inf	23	0	75.15683549633596	0	0	-inf	175	0	69.47037145930778	14	0	84.6943828249997	0	0	-inf	212	0	71.95344248726984	1181	0	75.9028134258698	0	0	-inf	49	0	67.75660352982901	14	0	75.06988765685333	12	0	75.82041312668973	95	0	58.16121676484045	19	0	69.4474400028787	210	0	79.2211707868807	318	0	66.48383215212218	11	0	52.426544792873116	0	0	-inf	14	0	54.857142857142854	1005	0	72.60521448899966	1133	0	73.80496078067377	229	0	71.07725861418135	17	0	69.6717301811117	124	0	75.49494228137657	122	0	74.79307506238813	0	0	-inf	786	0	76.28261444035178	0	0	-inf	548	0	61.2827520182162	20	0	56.59552857369528	0	0	-inf	genus	Fretibacterium
651822	318	318	66.48383215212218	0	0	-inf	23	23	75.15683549633596	0	0	-inf	175	175	69.47037145930778	14	14	84.6943828249997	0	0	-inf	212	212	71.95344248726984	1181	1181	75.9028134258698	0	0	-inf	49	49	67.75660352982901	14	14	75.06988765685333	12	12	75.82041312668973	95	95	58.16121676484045	19	19	69.4474400028787	210	210	79.2211707868807	318	318	66.48383215212218	11	11	52.426544792873116	0	0	-inf	14	14	54.857142857142854	1005	1005	72.60521448899966	1133	1133	73.80496078067377	229	229	71.07725861418135	17	17	69.6717301811117	124	124	75.49494228137657	122	122	74.79307506238813	0	0	-inf	786	786	76.28261444035178	0	0	-inf	548	548	61.2827520182162	20	20	56.59552857369528	0	0	-inf	species	Fretibacterium fastidiosum
1783257	8	2	47.25	0	0	-inf	0	0	-inf	0	0	-inf	8	8	46.5	39	5	46.594734867899795	67	0	44.95522388059702	107	3	51.103645765264005	159	5	46.15881352309157	85	5	44.141176470588235	55	9	44.836363636363636	80	6	89.34811761641855	52	9	46.3959146685221	42	5	44.78643215765889	49	5	44.40816326530612	8	8	44.0	0	0	-inf	0	0	-inf	0	0	-inf	0	0	-inf	0	0	-inf	0	0	-inf	31	1	48.12903225806452	12	2	48.0	0	0	-inf	0	0	-inf	19	3	47.1578947368421	10	4	53.3	95	5	52.85205041007929	11	3	45.72727272727273	25	3	50.51703296142691	7	0	51.285714285714285	no_rank	PVC group
74201	0	0	-inf	0	0	-inf	0	0	-inf	0	0	-inf	0	0	-inf	14	7	48.22818998914943	27	6	44.2962962962963	49	13	58.14469585476018	114	8	47.39136586004392	40	1	43.775	15	4	43.8	0	0	-inf	28	0	47.09241295582677	18	1	46.66734995385721	28	1	44.17857142857143	0	0	-inf	0	0	-inf	0	0	-inf	0	0	-inf	0	0	-inf	0	0	-inf	0	0	-inf	10	10	46.4	0	0	-inf	0	0	-inf	0	0	-inf	0	0	-inf	0	0	-inf	59	4	58.84652184673786	8	2	43.75	0	0	-inf	0	0	-inf	phylum	Verrucomicrobia
203494	0	0	-inf	0	0	-inf	0	0	-inf	0	0	-inf	0	0	-inf	0	0	-inf	0	0	-inf	36	0	62.72472491342358	50	0	52.69231416090011	18	0	43.666666666666664	0	0	-inf	0	0	-inf	7	0	58.65536610902136	17	0	46.23601759820175	8	0	47.125	0	0	-inf	0	0	-inf	0	0	-inf	0	0	-inf	0	0	-inf	0	0	-inf	0	0	-inf	0	0	-inf	0	0	-inf	0	0	-inf	0	0	-inf	0	0	-inf	0	0	-inf	55	0	60.01717798104607	6	0	43.5	0	0	-inf	0	0	-inf	class	Verrucomicrobiae
48461	0	0	-inf	0	0	-inf	0	0	-inf	0	0	-inf	0	0	-inf	0	0	-inf	0	0	-inf	36	1	62.72472491342358	50	0	52.69231416090011	18	0	43.666666666666664	0	0	-inf	0	0	-inf	7	7	58.65536610902136	17	5	46.23601759820175	8	8	47.125	0	0	-inf	0	0	-inf	0	0	-inf	0	0	-inf	0	0	-inf	0	0	-inf	0	0	-inf	0	0	-inf	0	0	-inf	0	0	-inf	0	0	-inf	0	0	-inf	0	0	-inf	55	0	60.01717798104607	6	6	43.5	0	0	-inf	0	0	-inf	order	Verrucomicrobiales
203557	0	0	-inf	0	0	-inf	0	0	-inf	0	0	-inf	0	0	-inf	0	0	-inf	0	0	-inf	0	0	-inf	12	1	40.916666666666664	11	11	41.27272727272727	0	0	-inf	0	0	-inf	0	0	-inf	0	0	-inf	0	0	-inf	0	0	-inf	0	0	-inf	0	0	-inf	0	0	-inf	0	0	-inf	0	0	-inf	0	0	-inf	0	0	-inf	0	0	-inf	0	0	-inf	0	0	-inf	0	0	-inf	0	0	-inf	12	1	41.0	0	0	-inf	0	0	-inf	0	0	-inf	family	Verrucomicrobiaceae
518753	0	0	-inf	0	0	-inf	0	0	-inf	0	0	-inf	0	0	-inf	0	0	-inf	0	0	-inf	0	0	-inf	11	0	40.90909090909091	0	0	-inf	0	0	-inf	0	0	-inf	0	0	-inf	0	0	-inf	0	0	-inf	0	0	-inf	0	0	-inf	0	0	-inf	0	0	-inf	0	0	-inf	0	0	-inf	0	0	-inf	0	0	-inf	0	0	-inf	0	0	-inf	0	0	-inf	0	0	-inf	0	0	-inf	11	0	41.0	0	0	-inf	0	0	-inf	0	0	-inf	genus	Luteolibacter
2637149	0	0	-inf	0	0	-inf	0	0	-inf	0	0	-inf	0	0	-inf	0	0	-inf	0	0	-inf	0	0	-inf	11	0	40.90909090909091	0	0	-inf	0	0	-inf	0	0	-inf	0	0	-inf	0	0	-inf	0	0	-inf	0	0	-inf	0	0	-inf	0	0	-inf	0	0	-inf	0	0	-inf	0	0	-inf	0	0	-inf	0	0	-inf	0	0	-inf	0	0	-inf	0	0	-inf	0	0	-inf	0	0	-inf	11	0	41.0	0	0	-inf	0	0	-inf	0	0	-inf	no_rank	unclassified Luteolibacter
2995170	0	0	-inf	0	0	-inf	0	0	-inf	0	0	-inf	0	0	-inf	0	0	-inf	0	0	-inf	0	0	-inf	11	11	40.90909090909091	0	0	-inf	0	0	-inf	0	0	-inf	0	0	-inf	0	0	-inf	0	0	-inf	0	0	-inf	0	0	-inf	0	0	-inf	0	0	-inf	0	0	-inf	0	0	-inf	0	0	-inf	0	0	-inf	0	0	-inf	0	0	-inf	0	0	-inf	0	0	-inf	0	0	-inf	11	11	41.0	0	0	-inf	0	0	-inf	0	0	-inf	species	Luteolibacter sp. SL250
1647988	0	0	-inf	0	0	-inf	0	0	-inf	0	0	-inf	0	0	-inf	0	0	-inf	0	0	-inf	35	0	63.3454313395214	38	0	56.41093968539489	7	7	47.42857142857143	0	0	-inf	0	0	-inf	0	0	-inf	12	4	48.00102493078581	0	0	-inf	0	0	-inf	0	0	-inf	0	0	-inf	0	0	-inf	0	0	-inf	0	0	-inf	0	0	-inf	0	0	-inf	0	0	-inf	0	0	-inf	0	0	-inf	0	0	-inf	0	0	-inf	43	0	65.32429741761706	0	0	-inf	0	0	-inf	0	0	-inf	family	Akkermansiaceae
239934	0	0	-inf	0	0	-inf	0	0	-inf	0	0	-inf	0	0	-inf	0	0	-inf	0	0	-inf	35	2	63.3454313395214	38	0	56.41093968539489	0	0	-inf	0	0	-inf	0	0	-inf	0	0	-inf	8	8	50.876537396178726	0	0	-inf	0	0	-inf	0	0	-inf	0	0	-inf	0	0	-inf	0	0	-inf	0	0	-inf	0	0	-inf	0	0	-inf	0	0	-inf	0	0	-inf	0	0	-inf	0	0	-inf	0	0	-inf	43	0	65.32429741761706	0	0	-inf	0	0	-inf	0	0	-inf	genus	Akkermansia
239935	0	0	-inf	0	0	-inf	0	0	-inf	0	0	-inf	0	0	-inf	0	0	-inf	0	0	-inf	33	33	64.51788172373482	26	26	56.94675800173098	0	0	-inf	0	0	-inf	0	0	-inf	0	0	-inf	0	0	-inf	0	0	-inf	0	0	-inf	0	0	-inf	0	0	-inf	0	0	-inf	0	0	-inf	0	0	-inf	0	0	-inf	0	0	-inf	0	0	-inf	0	0	-inf	0	0	-inf	0	0	-inf	0	0	-inf	43	43	65.32429741761706	0	0	-inf	0	0	-inf	0	0	-inf	species	Akkermansia muciniphila
1679444	0	0	-inf	0	0	-inf	0	0	-inf	0	0	-inf	0	0	-inf	0	0	-inf	0	0	-inf	0	0	-inf	12	12	55.25	0	0	-inf	0	0	-inf	0	0	-inf	0	0	-inf	0	0	-inf	0	0	-inf	0	0	-inf	0	0	-inf	0	0	-inf	0	0	-inf	0	0	-inf	0	0	-inf	0	0	-inf	0	0	-inf	0	0	-inf	0	0	-inf	0	0	-inf	0	0	-inf	0	0	-inf	0	0	-inf	0	0	-inf	0	0	-inf	0	0	-inf	species	Akkermansia glycaniphila
414999	0	0	-inf	0	0	-inf	0	0	-inf	0	0	-inf	0	0	-inf	0	0	-inf	21	2	43.80952380952381	0	0	-inf	56	6	43.19642857142858	21	2	43.61904761904762	11	4	43.45454545454545	0	0	-inf	21	1	43.23809523809524	0	0	-inf	19	0	43.0	0	0	-inf	0	0	-inf	0	0	-inf	0	0	-inf	0	0	-inf	0	0	-inf	0	0	-inf	0	0	-inf	0	0	-inf	0	0	-inf	0	0	-inf	0	0	-inf	0	0	-inf	0	0	-inf	0	0	-inf	0	0	-inf	0	0	-inf	class	Opitutae
415000	0	0	-inf	0	0	-inf	0	0	-inf	0	0	-inf	0	0	-inf	0	0	-inf	0	0	-inf	0	0	-inf	50	0	43.28000000000001	19	0	43.578947368421055	0	0	-inf	0	0	-inf	7	0	42.142857142857146	0	0	-inf	19	0	43.0	0	0	-inf	0	0	-inf	0	0	-inf	0	0	-inf	0	0	-inf	0	0	-inf	0	0	-inf	0	0	-inf	0	0	-inf	0	0	-inf	0	0	-inf	0	0	-inf	0	0	-inf	0	0	-inf	0	0	-inf	0	0	-inf	0	0	-inf	order	Opitutales
134623	0	0	-inf	0	0	-inf	0	0	-inf	0	0	-inf	0	0	-inf	0	0	-inf	0	0	-inf	0	0	-inf	50	6	43.28000000000001	19	1	43.578947368421055	0	0	-inf	0	0	-inf	7	7	42.142857142857146	0	0	-inf	19	0	43.0	0	0	-inf	0	0	-inf	0	0	-inf	0	0	-inf	0	0	-inf	0	0	-inf	0	0	-inf	0	0	-inf	0	0	-inf	0	0	-inf	0	0	-inf	0	0	-inf	0	0	-inf	0	0	-inf	0	0	-inf	0	0	-inf	0	0	-inf	family	Opitutaceae
2028344	0	0	-inf	0	0	-inf	0	0	-inf	0	0	-inf	0	0	-inf	0	0	-inf	0	0	-inf	0	0	-inf	44	0	43.36363636363637	18	0	43.55555555555556	0	0	-inf	0	0	-inf	0	0	-inf	0	0	-inf	19	0	43.0	0	0	-inf	0	0	-inf	0	0	-inf	0	0	-inf	0	0	-inf	0	0	-inf	0	0	-inf	0	0	-inf	0	0	-inf	0	0	-inf	0	0	-inf	0	0	-inf	0	0	-inf	0	0	-inf	0	0	-inf	0	0	-inf	0	0	-inf	genus	Ereboglobus
1796921	0	0	-inf	0	0	-inf	0	0	-inf	0	0	-inf	0	0	-inf	0	0	-inf	0	0	-inf	0	0	-inf	44	44	43.36363636363637	18	18	43.55555555555556	0	0	-inf	0	0	-inf	0	0	-inf	0	0	-inf	19	19	43.0	0	0	-inf	0	0	-inf	0	0	-inf	0	0	-inf	0	0	-inf	0	0	-inf	0	0	-inf	0	0	-inf	0	0	-inf	0	0	-inf	0	0	-inf	0	0	-inf	0	0	-inf	0	0	-inf	0	0	-inf	0	0	-inf	0	0	-inf	species	Ereboglobus luteus
415001	0	0	-inf	0	0	-inf	0	0	-inf	0	0	-inf	0	0	-inf	0	0	-inf	19	0	43.31578947368421	0	0	-inf	0	0	-inf	0	0	-inf	7	0	43.857142857142854	0	0	-inf	13	0	43.61538461538461	0	0	-inf	0	0	-inf	0	0	-inf	0	0	-inf	0	0	-inf	0	0	-inf	0	0	-inf	0	0	-inf	0	0	-inf	0	0	-inf	0	0	-inf	0	0	-inf	0	0	-inf	0	0	-inf	0	0	-inf	0	0	-inf	0	0	-inf	0	0	-inf	0	0	-inf	order	Puniceicoccales
415002	0	0	-inf	0	0	-inf	0	0	-inf	0	0	-inf	0	0	-inf	0	0	-inf	19	2	43.31578947368421	0	0	-inf	0	0	-inf	0	0	-inf	7	7	43.857142857142854	0	0	-inf	13	1	43.61538461538461	0	0	-inf	0	0	-inf	0	0	-inf	0	0	-inf	0	0	-inf	0	0	-inf	0	0	-inf	0	0	-inf	0	0	-inf	0	0	-inf	0	0	-inf	0	0	-inf	0	0	-inf	0	0	-inf	0	0	-inf	0	0	-inf	0	0	-inf	0	0	-inf	0	0	-inf	family	Puniceicoccaceae
442430	0	0	-inf	0	0	-inf	0	0	-inf	0	0	-inf	0	0	-inf	0	0	-inf	17	0	43.705882352941174	0	0	-inf	0	0	-inf	0	0	-inf	0	0	-inf	0	0	-inf	12	0	43.666666666666664	0	0	-inf	0	0	-inf	0	0	-inf	0	0	-inf	0	0	-inf	0	0	-inf	0	0	-inf	0	0	-inf	0	0	-inf	0	0	-inf	0	0	-inf	0	0	-inf	0	0	-inf	0	0	-inf	0	0	-inf	0	0	-inf	0	0	-inf	0	0	-inf	0	0	-inf	genus	Coraliomargarita
395922	0	0	-inf	0	0	-inf	0	0	-inf	0	0	-inf	0	0	-inf	0	0	-inf	17	0	43.705882352941174	0	0	-inf	0	0	-inf	0	0	-inf	0	0	-inf	0	0	-inf	12	0	43.666666666666664	0	0	-inf	0	0	-inf	0	0	-inf	0	0	-inf	0	0	-inf	0	0	-inf	0	0	-inf	0	0	-inf	0	0	-inf	0	0	-inf	0	0	-inf	0	0	-inf	0	0	-inf	0	0	-inf	0	0	-inf	0	0	-inf	0	0	-inf	0	0	-inf	0	0	-inf	species	Coraliomargarita akajimensis
583355	0	0	-inf	0	0	-inf	0	0	-inf	0	0	-inf	0	0	-inf	0	0	-inf	17	17	43.705882352941174	0	0	-inf	0	0	-inf	0	0	-inf	0	0	-inf	0	0	-inf	12	12	43.666666666666664	0	0	-inf	0	0	-inf	0	0	-inf	0	0	-inf	0	0	-inf	0	0	-inf	0	0	-inf	0	0	-inf	0	0	-inf	0	0	-inf	0	0	-inf	0	0	-inf	0	0	-inf	0	0	-inf	0	0	-inf	0	0	-inf	0	0	-inf	0	0	-inf	0	0	-inf	strain	Coraliomargarita akajimensis DSM 45221
417295	0	0	-inf	0	0	-inf	0	0	-inf	0	0	-inf	0	0	-inf	7	7	47.857142857142854	0	0	-inf	0	0	-inf	0	0	-inf	0	0	-inf	0	0	-inf	0	0	-inf	0	0	-inf	0	0	-inf	0	0	-inf	0	0	-inf	0	0	-inf	0	0	-inf	0	0	-inf	0	0	-inf	0	0	-inf	0	0	-inf	0	0	-inf	0	0	-inf	0	0	-inf	0	0	-inf	0	0	-inf	0	0	-inf	0	0	-inf	0	0	-inf	0	0	-inf	0	0	-inf	no_rank	unclassified Verrucomicrobia
134625	0	0	-inf	0	0	-inf	0	0	-inf	0	0	-inf	0	0	-inf	0	0	-inf	0	0	-inf	19	0	44.63157894736842	16	0	42.25	0	0	-inf	0	0	-inf	0	0	-inf	0	0	-inf	0	0	-inf	0	0	-inf	0	0	-inf	0	0	-inf	0	0	-inf	0	0	-inf	0	0	-inf	0	0	-inf	0	0	-inf	0	0	-inf	0	0	-inf	0	0	-inf	0	0	-inf	0	0	-inf	0	0	-inf	12	0	43.25	0	0	-inf	0	0	-inf	0	0	-inf	phylum	Kiritimatiellaeota
1921781	0	0	-inf	0	0	-inf	0	0	-inf	0	0	-inf	0	0	-inf	0	0	-inf	0	0	-inf	19	0	44.63157894736842	16	0	42.25	0	0	-inf	0	0	-inf	0	0	-inf	0	0	-inf	0	0	-inf	0	0	-inf	0	0	-inf	0	0	-inf	0	0	-inf	0	0	-inf	0	0	-inf	0	0	-inf	0	0	-inf	0	0	-inf	0	0	-inf	0	0	-inf	0	0	-inf	0	0	-inf	0	0	-inf	12	0	43.25	0	0	-inf	0	0	-inf	0	0	-inf	class	Kiritimatiellae
1921782	0	0	-inf	0	0	-inf	0	0	-inf	0	0	-inf	0	0	-inf	0	0	-inf	0	0	-inf	19	0	44.63157894736842	16	0	42.25	0	0	-inf	0	0	-inf	0	0	-inf	0	0	-inf	0	0	-inf	0	0	-inf	0	0	-inf	0	0	-inf	0	0	-inf	0	0	-inf	0	0	-inf	0	0	-inf	0	0	-inf	0	0	-inf	0	0	-inf	0	0	-inf	0	0	-inf	0	0	-inf	0	0	-inf	12	0	43.25	0	0	-inf	0	0	-inf	0	0	-inf	order	Kiritimatiellales
2202730	0	0	-inf	0	0	-inf	0	0	-inf	0	0	-inf	0	0	-inf	0	0	-inf	0	0	-inf	19	0	44.63157894736842	16	0	42.25	0	0	-inf	0	0	-inf	0	0	-inf	0	0	-inf	0	0	-inf	0	0	-inf	0	0	-inf	0	0	-inf	0	0	-inf	0	0	-inf	0	0	-inf	0	0	-inf	0	0	-inf	0	0	-inf	0	0	-inf	0	0	-inf	0	0	-inf	0	0	-inf	0	0	-inf	12	0	43.25	0	0	-inf	0	0	-inf	0	0	-inf	no_rank	unclassified Kiritimatiellales
2202731	0	0	-inf	0	0	-inf	0	0	-inf	0	0	-inf	0	0	-inf	0	0	-inf	0	0	-inf	19	19	44.63157894736842	16	16	42.25	0	0	-inf	0	0	-inf	0	0	-inf	0	0	-inf	0	0	-inf	0	0	-inf	0	0	-inf	0	0	-inf	0	0	-inf	0	0	-inf	0	0	-inf	0	0	-inf	0	0	-inf	0	0	-inf	0	0	-inf	0	0	-inf	0	0	-inf	0	0	-inf	0	0	-inf	12	12	43.25	0	0	-inf	0	0	-inf	0	0	-inf	species	Kiritimatiellales bacterium
203682	6	0	42.833333333333336	0	0	-inf	0	0	-inf	0	0	-inf	0	0	-inf	20	6	44.45	33	6	45.72727272727273	36	18	45.55555555555556	24	12	42.75	40	10	44.625	31	8	42.45161290322581	0	0	-inf	15	15	43.4	19	7	42.94736842105263	16	16	43.0	0	0	-inf	0	0	-inf	0	0	-inf	0	0	-inf	0	0	-inf	0	0	-inf	0	0	-inf	20	8	48.1	10	10	49.1	0	0	-inf	0	0	-inf	16	8	45.5	6	6	55.833333333333336	19	9	42.421052631578945	0	0	-inf	22	12	49.04545454545455	7	7	51.285714285714285	phylum	Planctomycetota
203683	6	0	42.833333333333336	0	0	-inf	0	0	-inf	0	0	-inf	0	0	-inf	0	0	-inf	16	16	44.0	18	9	44.22222222222222	12	12	41.75	21	13	44.57142857142857	0	0	-inf	0	0	-inf	0	0	-inf	12	12	42.833333333333336	0	0	-inf	0	0	-inf	0	0	-inf	0	0	-inf	0	0	-inf	0	0	-inf	0	0	-inf	0	0	-inf	12	5	48.833333333333336	0	0	-inf	0	0	-inf	0	0	-inf	8	1	41.875	0	0	-inf	10	10	41.3	0	0	-inf	10	10	42.7	0	0	-inf	class	Planctomycetia
112	0	0	-inf	0	0	-inf	0	0	-inf	0	0	-inf	0	0	-inf	0	0	-inf	0	0	-inf	9	0	47.44444444444444	0	0	-inf	0	0	-inf	0	0	-inf	0	0	-inf	0	0	-inf	0	0	-inf	0	0	-inf	0	0	-inf	0	0	-inf	0	0	-inf	0	0	-inf	0	0	-inf	0	0	-inf	0	0	-inf	0	0	-inf	0	0	-inf	0	0	-inf	0	0	-inf	7	7	42.0	0	0	-inf	0	0	-inf	0	0	-inf	0	0	-inf	0	0	-inf	order	Planctomycetales
126	0	0	-inf	0	0	-inf	0	0	-inf	0	0	-inf	0	0	-inf	0	0	-inf	0	0	-inf	9	9	47.44444444444444	0	0	-inf	0	0	-inf	0	0	-inf	0	0	-inf	0	0	-inf	0	0	-inf	0	0	-inf	0	0	-inf	0	0	-inf	0	0	-inf	0	0	-inf	0	0	-inf	0	0	-inf	0	0	-inf	0	0	-inf	0	0	-inf	0	0	-inf	0	0	-inf	0	0	-inf	0	0	-inf	0	0	-inf	0	0	-inf	0	0	-inf	0	0	-inf	family	Planctomycetaceae
2691356	6	0	42.833333333333336	0	0	-inf	0	0	-inf	0	0	-inf	0	0	-inf	0	0	-inf	0	0	-inf	0	0	-inf	0	0	-inf	8	0	46.125	0	0	-inf	0	0	-inf	0	0	-inf	0	0	-inf	0	0	-inf	0	0	-inf	0	0	-inf	0	0	-inf	0	0	-inf	0	0	-inf	0	0	-inf	0	0	-inf	7	0	48.714285714285715	0	0	-inf	0	0	-inf	0	0	-inf	0	0	-inf	0	0	-inf	0	0	-inf	0	0	-inf	0	0	-inf	0	0	-inf	order	Isosphaerales
1763524	6	6	42.833333333333336	0	0	-inf	0	0	-inf	0	0	-inf	0	0	-inf	0	0	-inf	0	0	-inf	0	0	-inf	0	0	-inf	8	0	46.125	0	0	-inf	0	0	-inf	0	0	-inf	0	0	-inf	0	0	-inf	0	0	-inf	0	0	-inf	0	0	-inf	0	0	-inf	0	0	-inf	0	0	-inf	0	0	-inf	7	0	48.714285714285715	0	0	-inf	0	0	-inf	0	0	-inf	0	0	-inf	0	0	-inf	0	0	-inf	0	0	-inf	0	0	-inf	0	0	-inf	family	Isosphaeraceae
1511635	0	0	-inf	0	0	-inf	0	0	-inf	0	0	-inf	0	0	-inf	0	0	-inf	0	0	-inf	0	0	-inf	0	0	-inf	8	0	46.125	0	0	-inf	0	0	-inf	0	0	-inf	0	0	-inf	0	0	-inf	0	0	-inf	0	0	-inf	0	0	-inf	0	0	-inf	0	0	-inf	0	0	-inf	0	0	-inf	7	0	48.714285714285715	0	0	-inf	0	0	-inf	0	0	-inf	0	0	-inf	0	0	-inf	0	0	-inf	0	0	-inf	0	0	-inf	0	0	-inf	genus	Aquisphaera
406548	0	0	-inf	0	0	-inf	0	0	-inf	0	0	-inf	0	0	-inf	0	0	-inf	0	0	-inf	0	0	-inf	0	0	-inf	8	8	46.125	0	0	-inf	0	0	-inf	0	0	-inf	0	0	-inf	0	0	-inf	0	0	-inf	0	0	-inf	0	0	-inf	0	0	-inf	0	0	-inf	0	0	-inf	0	0	-inf	7	7	48.714285714285715	0	0	-inf	0	0	-inf	0	0	-inf	0	0	-inf	0	0	-inf	0	0	-inf	0	0	-inf	0	0	-inf	0	0	-inf	species	Aquisphaera giovannonii
666505	0	0	-inf	0	0	-inf	0	0	-inf	0	0	-inf	0	0	-inf	14	7	45.142857142857146	11	0	42.81818181818182	0	0	-inf	0	0	-inf	9	0	42.44444444444444	23	4	42.39130434782609	0	0	-inf	0	0	-inf	0	0	-inf	0	0	-inf	0	0	-inf	0	0	-inf	0	0	-inf	0	0	-inf	0	0	-inf	0	0	-inf	0	0	-inf	0	0	-inf	0	0	-inf	0	0	-inf	0	0	-inf	0	0	-inf	0	0	-inf	0	0	-inf	0	0	-inf	0	0	-inf	0	0	-inf	class	Phycisphaerae
666506	0	0	-inf	0	0	-inf	0	0	-inf	0	0	-inf	0	0	-inf	7	7	42.0	11	4	42.81818181818182	0	0	-inf	0	0	-inf	9	0	42.44444444444444	19	0	42.36842105263158	0	0	-inf	0	0	-inf	0	0	-inf	0	0	-inf	0	0	-inf	0	0	-inf	0	0	-inf	0	0	-inf	0	0	-inf	0	0	-inf	0	0	-inf	0	0	-inf	0	0	-inf	0	0	-inf	0	0	-inf	0	0	-inf	0	0	-inf	0	0	-inf	0	0	-inf	0	0	-inf	0	0	-inf	order	Phycisphaerales
666507	0	0	-inf	0	0	-inf	0	0	-inf	0	0	-inf	0	0	-inf	0	0	-inf	7	7	43.857142857142854	0	0	-inf	0	0	-inf	9	2	42.44444444444444	10	0	43.8	0	0	-inf	0	0	-inf	0	0	-inf	0	0	-inf	0	0	-inf	0	0	-inf	0	0	-inf	0	0	-inf	0	0	-inf	0	0	-inf	0	0	-inf	0	0	-inf	0	0	-inf	0	0	-inf	0	0	-inf	0	0	-inf	0	0	-inf	0	0	-inf	0	0	-inf	0	0	-inf	0	0	-inf	family	Phycisphaeraceae
1385974	0	0	-inf	0	0	-inf	0	0	-inf	0	0	-inf	0	0	-inf	0	0	-inf	0	0	-inf	0	0	-inf	0	0	-inf	0	0	-inf	10	0	43.8	0	0	-inf	0	0	-inf	0	0	-inf	0	0	-inf	0	0	-inf	0	0	-inf	0	0	-inf	0	0	-inf	0	0	-inf	0	0	-inf	0	0	-inf	0	0	-inf	0	0	-inf	0	0	-inf	0	0	-inf	0	0	-inf	0	0	-inf	0	0	-inf	0	0	-inf	0	0	-inf	0	0	-inf	no_rank	unclassified Phycisphaeraceae
2026777	0	0	-inf	0	0	-inf	0	0	-inf	0	0	-inf	0	0	-inf	0	0	-inf	0	0	-inf	0	0	-inf	0	0	-inf	0	0	-inf	10	10	43.8	0	0	-inf	0	0	-inf	0	0	-inf	0	0	-inf	0	0	-inf	0	0	-inf	0	0	-inf	0	0	-inf	0	0	-inf	0	0	-inf	0	0	-inf	0	0	-inf	0	0	-inf	0	0	-inf	0	0	-inf	0	0	-inf	0	0	-inf	0	0	-inf	0	0	-inf	0	0	-inf	0	0	-inf	species	Phycisphaeraceae bacterium
2913022	0	0	-inf	0	0	-inf	0	0	-inf	0	0	-inf	0	0	-inf	0	0	-inf	0	0	-inf	0	0	-inf	0	0	-inf	7	0	42.0	0	0	-inf	0	0	-inf	0	0	-inf	0	0	-inf	0	0	-inf	0	0	-inf	0	0	-inf	0	0	-inf	0	0	-inf	0	0	-inf	0	0	-inf	0	0	-inf	0	0	-inf	0	0	-inf	0	0	-inf	0	0	-inf	0	0	-inf	0	0	-inf	0	0	-inf	0	0	-inf	0	0	-inf	0	0	-inf	genus	Mucisphaera
2527982	0	0	-inf	0	0	-inf	0	0	-inf	0	0	-inf	0	0	-inf	0	0	-inf	0	0	-inf	0	0	-inf	0	0	-inf	7	7	42.0	0	0	-inf	0	0	-inf	0	0	-inf	0	0	-inf	0	0	-inf	0	0	-inf	0	0	-inf	0	0	-inf	0	0	-inf	0	0	-inf	0	0	-inf	0	0	-inf	0	0	-inf	0	0	-inf	0	0	-inf	0	0	-inf	0	0	-inf	0	0	-inf	0	0	-inf	0	0	-inf	0	0	-inf	0	0	-inf	species	Mucisphaera calidilacus
1500946	0	0	-inf	0	0	-inf	0	0	-inf	0	0	-inf	0	0	-inf	0	0	-inf	0	0	-inf	0	0	-inf	0	0	-inf	0	0	-inf	9	0	40.77777777777778	0	0	-inf	0	0	-inf	0	0	-inf	0	0	-inf	0	0	-inf	0	0	-inf	0	0	-inf	0	0	-inf	0	0	-inf	0	0	-inf	0	0	-inf	0	0	-inf	0	0	-inf	0	0	-inf	0	0	-inf	0	0	-inf	0	0	-inf	0	0	-inf	0	0	-inf	0	0	-inf	0	0	-inf	no_rank	unclassified Phycisphaerales
2052180	0	0	-inf	0	0	-inf	0	0	-inf	0	0	-inf	0	0	-inf	0	0	-inf	0	0	-inf	0	0	-inf	0	0	-inf	0	0	-inf	9	9	40.77777777777778	0	0	-inf	0	0	-inf	0	0	-inf	0	0	-inf	0	0	-inf	0	0	-inf	0	0	-inf	0	0	-inf	0	0	-inf	0	0	-inf	0	0	-inf	0	0	-inf	0	0	-inf	0	0	-inf	0	0	-inf	0	0	-inf	0	0	-inf	0	0	-inf	0	0	-inf	0	0	-inf	0	0	-inf	species	Phycisphaerales bacterium
204428	0	0	-inf	0	0	-inf	0	0	-inf	0	0	-inf	0	0	-inf	0	0	-inf	7	0	43.857142857142854	0	0	-inf	0	0	-inf	0	0	-inf	0	0	-inf	74	0	92.93039742315518	0	0	-inf	0	0	-inf	0	0	-inf	0	0	-inf	0	0	-inf	0	0	-inf	0	0	-inf	0	0	-inf	0	0	-inf	0	0	-inf	0	0	-inf	0	0	-inf	0	0	-inf	0	0	-inf	0	0	-inf	0	0	-inf	0	0	-inf	0	0	-inf	0	0	-inf	0	0	-inf	phylum	Chlamydiae
204429	0	0	-inf	0	0	-inf	0	0	-inf	0	0	-inf	0	0	-inf	0	0	-inf	7	0	43.857142857142854	0	0	-inf	0	0	-inf	0	0	-inf	0	0	-inf	74	0	92.93039742315518	0	0	-inf	0	0	-inf	0	0	-inf	0	0	-inf	0	0	-inf	0	0	-inf	0	0	-inf	0	0	-inf	0	0	-inf	0	0	-inf	0	0	-inf	0	0	-inf	0	0	-inf	0	0	-inf	0	0	-inf	0	0	-inf	0	0	-inf	0	0	-inf	0	0	-inf	0	0	-inf	class	Chlamydiia
51291	0	0	-inf	0	0	-inf	0	0	-inf	0	0	-inf	0	0	-inf	0	0	-inf	7	0	43.857142857142854	0	0	-inf	0	0	-inf	0	0	-inf	0	0	-inf	74	0	92.93039742315518	0	0	-inf	0	0	-inf	0	0	-inf	0	0	-inf	0	0	-inf	0	0	-inf	0	0	-inf	0	0	-inf	0	0	-inf	0	0	-inf	0	0	-inf	0	0	-inf	0	0	-inf	0	0	-inf	0	0	-inf	0	0	-inf	0	0	-inf	0	0	-inf	0	0	-inf	0	0	-inf	order	Chlamydiales
809	0	0	-inf	0	0	-inf	0	0	-inf	0	0	-inf	0	0	-inf	0	0	-inf	7	0	43.857142857142854	0	0	-inf	0	0	-inf	0	0	-inf	0	0	-inf	74	0	92.93039742315518	0	0	-inf	0	0	-inf	0	0	-inf	0	0	-inf	0	0	-inf	0	0	-inf	0	0	-inf	0	0	-inf	0	0	-inf	0	0	-inf	0	0	-inf	0	0	-inf	0	0	-inf	0	0	-inf	0	0	-inf	0	0	-inf	0	0	-inf	0	0	-inf	0	0	-inf	0	0	-inf	family	Chlamydiaceae
1113537	0	0	-inf	0	0	-inf	0	0	-inf	0	0	-inf	0	0	-inf	0	0	-inf	7	0	43.857142857142854	0	0	-inf	0	0	-inf	0	0	-inf	0	0	-inf	74	0	92.93039742315518	0	0	-inf	0	0	-inf	0	0	-inf	0	0	-inf	0	0	-inf	0	0	-inf	0	0	-inf	0	0	-inf	0	0	-inf	0	0	-inf	0	0	-inf	0	0	-inf	0	0	-inf	0	0	-inf	0	0	-inf	0	0	-inf	0	0	-inf	0	0	-inf	0	0	-inf	0	0	-inf	no_rank	Chlamydia/Chlamydophila group
810	0	0	-inf	0	0	-inf	0	0	-inf	0	0	-inf	0	0	-inf	0	0	-inf	7	0	43.857142857142854	0	0	-inf	0	0	-inf	0	0	-inf	0	0	-inf	74	1	92.93039742315518	0	0	-inf	0	0	-inf	0	0	-inf	0	0	-inf	0	0	-inf	0	0	-inf	0	0	-inf	0	0	-inf	0	0	-inf	0	0	-inf	0	0	-inf	0	0	-inf	0	0	-inf	0	0	-inf	0	0	-inf	0	0	-inf	0	0	-inf	0	0	-inf	0	0	-inf	0	0	-inf	genus	Chlamydia
813	0	0	-inf	0	0	-inf	0	0	-inf	0	0	-inf	0	0	-inf	0	0	-inf	0	0	-inf	0	0	-inf	0	0	-inf	0	0	-inf	0	0	-inf	73	73	92.81985492210252	0	0	-inf	0	0	-inf	0	0	-inf	0	0	-inf	0	0	-inf	0	0	-inf	0	0	-inf	0	0	-inf	0	0	-inf	0	0	-inf	0	0	-inf	0	0	-inf	0	0	-inf	0	0	-inf	0	0	-inf	0	0	-inf	0	0	-inf	0	0	-inf	0	0	-inf	0	0	-inf	species	Chlamydia trachomatis
83558	0	0	-inf	0	0	-inf	0	0	-inf	0	0	-inf	0	0	-inf	0	0	-inf	7	7	43.857142857142854	0	0	-inf	0	0	-inf	0	0	-inf	0	0	-inf	0	0	-inf	0	0	-inf	0	0	-inf	0	0	-inf	0	0	-inf	0	0	-inf	0	0	-inf	0	0	-inf	0	0	-inf	0	0	-inf	0	0	-inf	0	0	-inf	0	0	-inf	0	0	-inf	0	0	-inf	0	0	-inf	0	0	-inf	0	0	-inf	0	0	-inf	0	0	-inf	0	0	-inf	species	Chlamydia pneumoniae
1783270	61044	1	77.4631836677175	29392	0	76.88373008948167	44285	1	75.55991887221364	48276	1	77.41794989160725	44582	0	76.79536193277605	969117	7	72.81316837511282	2793220	2	75.50374025041837	12261992	7	74.3049049224385	5779139	1	73.84484588406647	4999816	7	76.41166416406935	3399833	7	76.2445543407448	40684	2	77.22074470098921	1788337	9	78.05470173963262	4794421	7	75.6730883593849	2278197	2	77.49243186873461	210973	4	75.98934840070916	44491	0	78.34799014442737	44524	1	74.84711240471255	1168	1	71.39536121687192	226663	3	74.99334798240537	119299	1	77.3021699126352	136543	0	76.41949383746234	281856	2	78.01579946012923	554614	2	74.25650638793803	58317	0	77.55537359613365	20660	0	78.83135813674858	4065887	3	74.14488371183023	80431	1	77.00696930851309	5214578	3	76.77058812095812	348314	0	76.66772430944415	436672	1	76.96328108546338	469534	0	77.99134816710001	no_rank	FCB group
68336	61043	0	77.46351889343819	29392	0	76.88373008948167	44284	2	75.56036056489886	48275	0	77.41864213293074	44582	1	76.79536193277605	969110	8	72.81332283867076	2793218	0	75.50376388175704	12261975	3	74.304950933247	5779113	2	73.84498430772993	4999809	9	76.41171454232362	3399826	8	76.24461749452985	40682	0	77.2216650463361	1788328	16	78.05487256529528	4794414	6	75.67313648030616	2278195	1	77.49244459146631	210969	0	75.98999284322727	44491	0	78.34799014442737	44523	0	74.84771539894933	1167	0	71.41026726761474	226660	0	74.99366555076303	119298	0	77.30236524004985	136543	5	76.41949383746234	281854	2	78.0160550236441	554612	1	74.25661910279595	58317	0	77.55537359613365	20660	0	78.83135813674858	4065884	1	74.14489980541558	80430	0	77.00741698934497	5214575	6	76.77060659068276	348314	1	76.66772430944415	436671	1	76.96327871132148	469534	3	77.99134816710001	no_rank	Bacteroidetes/Chlorobi group
976	61043	225	77.46351889343819	29392	67	76.88373008948167	44282	75	75.56187632121362	48275	34	77.41864213293074	44581	223	76.79611999926027	969102	726	72.81357823653673	2793192	1306	75.50406715409238	12261953	1722	74.30500995393649	5779084	6341	73.84514324373866	4999800	649	76.41177668589555	3399818	2430	76.2446951330799	40682	100	77.2216650463361	1788312	1726	78.05519850280565	4794408	1653	75.67317924654944	2278194	651	77.49246017066834	210969	494	75.98999284322727	44491	26	78.34799014442737	44523	91	74.84771539894933	1167	12	71.41026726761474	226660	148	74.99366555076303	119298	109	77.30236524004985	136538	218	76.42057687509997	281852	365	78.01627156321113	554611	6665	74.25667726359532	58317	252	77.55537359613365	20660	28	78.83135813674858	4065883	96	74.14490771142266	80430	53	77.00741698934497	5214553	5140	76.77075616310918	348313	173	76.66782671080243	436670	80	76.96335648922862	469531	1263	77.99157599879698	phylum	Bacteroidota
50742	0	0	-inf	0	0	-inf	0	0	-inf	0	0	-inf	0	0	-inf	14	0	72.85714285714286	39	0	72.7948717948718	85	0	70.81176470588235	59	0	75.03389830508475	46	0	81.3913043478261	22	0	65.90800835107413	0	0	-inf	19	0	80.6842105263158	29	0	74.48275862068965	24	0	68.97191257532519	0	0	-inf	0	0	-inf	0	0	-inf	0	0	-inf	0	0	-inf	0	0	-inf	0	0	-inf	9	0	84.66666666666667	7	0	69.0	0	0	-inf	0	0	-inf	28	0	77.92857142857143	0	0	-inf	43	0	71.52125145701142	9	0	63.888888888888886	0	0	-inf	0	0	-inf	no_rank	environmental samples
152509	0	0	-inf	0	0	-inf	0	0	-inf	0	0	-inf	0	0	-inf	14	14	72.85714285714286	39	39	72.7948717948718	85	85	70.81176470588235	59	59	75.03389830508475	46	46	81.3913043478261	22	22	65.90800835107413	0	0	-inf	19	19	80.6842105263158	29	29	74.48275862068965	24	24	68.97191257532519	0	0	-inf	0	0	-inf	0	0	-inf	0	0	-inf	0	0	-inf	0	0	-inf	0	0	-inf	9	9	84.66666666666667	7	7	69.0	0	0	-inf	0	0	-inf	28	28	77.92857142857143	0	0	-inf	43	43	71.52125145701142	9	9	63.888888888888886	0	0	-inf	0	0	-inf	species	uncultured Bacteroidetes bacterium
117743	948	0	71.89667140020984	1168	0	73.15017205983933	170	0	78.83862800329163	998	0	68.2043841653378	6702	0	68.70389234003119	322588	0	68.34295668000311	6056	0	71.25622073294726	8591	1	67.88598423528683	75214	0	68.43059354801335	1802	0	66.61403604573059	206783	0	68.0457010153048	4567	0	68.57973234370881	64093	0	69.50807622005108	2453	0	68.18131193308949	3701	0	74.35155699059523	37492	0	67.81284934883118	211	0	70.70930037871126	9925	0	72.37666359202714	392	0	67.50562093975422	1115	0	73.88669479771147	3605	0	70.51614212110348	10717	0	74.67268712312462	17058	0	73.48446180759366	1484	0	74.65153331292251	4899	0	70.17305447698243	709	0	69.00871404689025	1124	0	64.31813571466886	1310	0	71.8876120387901	6448	0	69.38779117480887	558	0	72.52408121851435	769	0	74.14768219496028	367	0	72.90483830177907	class	Flavobacteriia
200644	948	5	71.89667140020984	1168	7	73.15017205983933	170	4	78.83862800329163	998	10	68.2043841653378	6702	20	68.70389234003119	322588	1259	68.34295668000311	6056	48	71.25622073294726	8590	252	67.8887649086553	75214	574	68.43059354801335	1802	50	66.61403604573059	206783	432	68.0457010153048	4567	46	68.57973234370881	64093	199	69.50807622005108	2453	43	68.18131193308949	3701	89	74.35155699059523	37492	89	67.81284934883118	211	2	70.70930037871126	9925	23	72.37666359202714	392	7	67.50562093975422	1115	10	73.88669479771147	3605	16	70.51614212110348	10717	16	74.67268712312462	17058	70	73.48446180759366	1484	6	74.65153331292251	4899	9	70.17305447698243	709	5	69.00871404689025	1124	10	64.31813571466886	1310	8	71.8876120387901	6448	84	69.38779117480887	558	6	72.52408121851435	769	10	74.14768219496028	367	17	72.90483830177907	order	Flavobacteriales
39782	0	0	-inf	0	0	-inf	0	0	-inf	0	0	-inf	0	0	-inf	0	0	-inf	0	0	-inf	61	0	41.42622950819672	44	0	43.0	14	0	42.5	11	0	45.36363636363637	0	0	-inf	0	0	-inf	12	0	41.583333333333336	0	0	-inf	0	0	-inf	0	0	-inf	0	0	-inf	0	0	-inf	0	0	-inf	0	0	-inf	0	0	-inf	0	0	-inf	0	0	-inf	0	0	-inf	0	0	-inf	0	0	-inf	0	0	-inf	16	0	41.5625	0	0	-inf	0	0	-inf	0	0	-inf	family	Blattabacteriaceae
34098	0	0	-inf	0	0	-inf	0	0	-inf	0	0	-inf	0	0	-inf	0	0	-inf	0	0	-inf	61	9	41.42622950819672	44	4	43.0	14	14	42.5	11	3	45.36363636363637	0	0	-inf	0	0	-inf	12	5	41.583333333333336	0	0	-inf	0	0	-inf	0	0	-inf	0	0	-inf	0	0	-inf	0	0	-inf	0	0	-inf	0	0	-inf	0	0	-inf	0	0	-inf	0	0	-inf	0	0	-inf	0	0	-inf	0	0	-inf	16	7	41.5625	0	0	-inf	0	0	-inf	0	0	-inf	genus	Blattabacterium
1653831	0	0	-inf	0	0	-inf	0	0	-inf	0	0	-inf	0	0	-inf	0	0	-inf	0	0	-inf	16	16	44.3125	22	22	45.40909090909091	0	0	-inf	8	8	46.125	0	0	-inf	0	0	-inf	0	0	-inf	0	0	-inf	0	0	-inf	0	0	-inf	0	0	-inf	0	0	-inf	0	0	-inf	0	0	-inf	0	0	-inf	0	0	-inf	0	0	-inf	0	0	-inf	0	0	-inf	0	0	-inf	0	0	-inf	0	0	-inf	0	0	-inf	0	0	-inf	0	0	-inf	species	Blattabacterium cuenoti
2647581	0	0	-inf	0	0	-inf	0	0	-inf	0	0	-inf	0	0	-inf	0	0	-inf	0	0	-inf	36	3	40.02777777777778	18	7	40.5	0	0	-inf	0	0	-inf	0	0	-inf	0	0	-inf	7	0	40.0	0	0	-inf	0	0	-inf	0	0	-inf	0	0	-inf	0	0	-inf	0	0	-inf	0	0	-inf	0	0	-inf	0	0	-inf	0	0	-inf	0	0	-inf	0	0	-inf	0	0	-inf	0	0	-inf	9	0	40.77777777777778	0	0	-inf	0	0	-inf	0	0	-inf	no_rank	unclassified Blattabacterium
624186	0	0	-inf	0	0	-inf	0	0	-inf	0	0	-inf	0	0	-inf	0	0	-inf	0	0	-inf	0	0	-inf	0	0	-inf	0	0	-inf	0	0	-inf	0	0	-inf	0	0	-inf	0	0	-inf	0	0	-inf	0	0	-inf	0	0	-inf	0	0	-inf	0	0	-inf	0	0	-inf	0	0	-inf	0	0	-inf	0	0	-inf	0	0	-inf	0	0	-inf	0	0	-inf	0	0	-inf	0	0	-inf	9	0	40.77777777777778	0	0	-inf	0	0	-inf	0	0	-inf	species	Blattabacterium sp. (Blattella germanica)
331104	0	0	-inf	0	0	-inf	0	0	-inf	0	0	-inf	0	0	-inf	0	0	-inf	0	0	-inf	0	0	-inf	0	0	-inf	0	0	-inf	0	0	-inf	0	0	-inf	0	0	-inf	0	0	-inf	0	0	-inf	0	0	-inf	0	0	-inf	0	0	-inf	0	0	-inf	0	0	-inf	0	0	-inf	0	0	-inf	0	0	-inf	0	0	-inf	0	0	-inf	0	0	-inf	0	0	-inf	0	0	-inf	9	9	40.77777777777778	0	0	-inf	0	0	-inf	0	0	-inf	strain	Blattabacterium sp. (Blattella germanica) str. Bge
2712811	0	0	-inf	0	0	-inf	0	0	-inf	0	0	-inf	0	0	-inf	0	0	-inf	0	0	-inf	33	33	40.0	11	11	40.0	0	0	-inf	0	0	-inf	0	0	-inf	0	0	-inf	7	7	40.0	0	0	-inf	0	0	-inf	0	0	-inf	0	0	-inf	0	0	-inf	0	0	-inf	0	0	-inf	0	0	-inf	0	0	-inf	0	0	-inf	0	0	-inf	0	0	-inf	0	0	-inf	0	0	-inf	0	0	-inf	0	0	-inf	0	0	-inf	0	0	-inf	species	Blattabacterium sp. (Ischnoptera deropeltiformi)
49546	666	8	72.32331140365251	1124	5	73.23993493652982	79	2	73.70551799017018	924	4	67.12047125020085	6615	21	68.67736657126878	320220	210	68.30333484527502	5608	62	71.7298995357551	7907	88	68.48119543289836	73346	106	68.53752041139592	1435	84	68.962866968543	204579	158	68.06919557491896	4224	51	68.34689341821584	63120	93	69.61366840546948	1855	62	70.6651931866589	3441	37	74.9916650231508	37018	40	67.73744868465783	53	4	78.90481992493682	9813	8	72.32368845471795	320	3	66.26437264143776	1025	14	74.09526902668674	3557	15	70.51338757894891	10635	10	74.78133010061285	16859	29	73.53804881956873	1353	10	74.49368914006327	4856	8	70.19018688096548	671	3	68.62323483592293	1053	7	63.86641977292293	1110	3	71.64777657854755	6156	51	69.70079869948691	424	9	72.13154514947341	664	7	75.70465994699579	183	9	68.8608159729244	family	Flavobacteriaceae
237	21	21	57.06969237954348	0	0	-inf	0	0	-inf	0	0	-inf	6	6	50.333333333333336	102	66	48.0	59	19	48.932203389830505	210	37	48.22324182467973	189	66	46.38095238095238	49	21	47.552243432087415	95	34	52.77010795453324	25	19	52.26745624414346	60	34	51.15359313553095	74	36	48.189646965096856	30	21	47.96666666666667	24	16	48.19308422730243	0	0	-inf	0	0	-inf	0	0	-inf	0	0	-inf	0	0	-inf	9	9	48.111111111111114	8	8	58.0	9	2	61.577988410224265	0	0	-inf	0	0	-inf	50	7	42.9	32	26	55.254766668780135	62	20	47.629032258064505	0	0	-inf	7	7	42.42857142857143	6	6	56.333333333333336	genus	Flavobacterium
996	0	0	-inf	0	0	-inf	0	0	-inf	0	0	-inf	0	0	-inf	0	0	-inf	0	0	-inf	15	15	62.53333333333333	0	0	-inf	0	0	-inf	0	0	-inf	0	0	-inf	0	0	-inf	0	0	-inf	0	0	-inf	0	0	-inf	0	0	-inf	0	0	-inf	0	0	-inf	0	0	-inf	0	0	-inf	0	0	-inf	0	0	-inf	0	0	-inf	0	0	-inf	0	0	-inf	0	0	-inf	0	0	-inf	0	0	-inf	0	0	-inf	0	0	-inf	0	0	-inf	species	Flavobacterium columnare
55197	0	0	-inf	0	0	-inf	0	0	-inf	0	0	-inf	0	0	-inf	0	0	-inf	0	0	-inf	15	0	46.86666666666667	0	0	-inf	0	0	-inf	0	0	-inf	0	0	-inf	0	0	-inf	9	0	47.0	0	0	-inf	0	0	-inf	0	0	-inf	0	0	-inf	0	0	-inf	0	0	-inf	0	0	-inf	0	0	-inf	0	0	-inf	0	0	-inf	0	0	-inf	0	0	-inf	0	0	-inf	0	0	-inf	0	0	-inf	0	0	-inf	0	0	-inf	0	0	-inf	species	Flavobacterium branchiophilum
1034807	0	0	-inf	0	0	-inf	0	0	-inf	0	0	-inf	0	0	-inf	0	0	-inf	0	0	-inf	15	15	46.86666666666667	0	0	-inf	0	0	-inf	0	0	-inf	0	0	-inf	0	0	-inf	9	9	47.0	0	0	-inf	0	0	-inf	0	0	-inf	0	0	-inf	0	0	-inf	0	0	-inf	0	0	-inf	0	0	-inf	0	0	-inf	0	0	-inf	0	0	-inf	0	0	-inf	0	0	-inf	0	0	-inf	0	0	-inf	0	0	-inf	0	0	-inf	0	0	-inf	strain	Flavobacterium branchiophilum FL-15
96345	0	0	-inf	0	0	-inf	0	0	-inf	0	0	-inf	0	0	-inf	0	0	-inf	0	0	-inf	18	18	41.5	0	0	-inf	7	7	46.142857142857146	0	0	-inf	0	0	-inf	0	0	-inf	0	0	-inf	0	0	-inf	0	0	-inf	0	0	-inf	0	0	-inf	0	0	-inf	0	0	-inf	0	0	-inf	0	0	-inf	0	0	-inf	0	0	-inf	0	0	-inf	0	0	-inf	0	0	-inf	0	0	-inf	0	0	-inf	0	0	-inf	0	0	-inf	0	0	-inf	species	Flavobacterium psychrophilum
196869	0	0	-inf	0	0	-inf	0	0	-inf	0	0	-inf	0	0	-inf	36	28	46.94444444444444	22	22	48.81818181818182	89	24	45.73033707865167	86	43	45.127906976744185	21	12	48.52666324629921	38	30	50.81578947368421	6	6	51.833333333333336	13	13	49.07692307692308	21	21	43.904761904761905	9	9	41.888888888888886	8	8	45.625	0	0	-inf	0	0	-inf	0	0	-inf	0	0	-inf	0	0	-inf	0	0	-inf	0	0	-inf	7	7	66.60027081314549	0	0	-inf	0	0	-inf	7	7	50.285714285714285	6	6	54.833333333333336	42	15	43.78571428571428	0	0	-inf	0	0	-inf	0	0	-inf	no_rank	unclassified Flavobacterium
935222	0	0	-inf	0	0	-inf	0	0	-inf	0	0	-inf	0	0	-inf	0	0	-inf	0	0	-inf	0	0	-inf	0	0	-inf	0	0	-inf	8	8	64.0	0	0	-inf	0	0	-inf	0	0	-inf	0	0	-inf	0	0	-inf	0	0	-inf	0	0	-inf	0	0	-inf	0	0	-inf	0	0	-inf	0	0	-inf	0	0	-inf	0	0	-inf	0	0	-inf	0	0	-inf	0	0	-inf	0	0	-inf	0	0	-inf	0	0	-inf	0	0	-inf	0	0	-inf	species	Flavobacterium sp. Sr18
1160795	0	0	-inf	0	0	-inf	0	0	-inf	0	0	-inf	0	0	-inf	0	0	-inf	0	0	-inf	7	7	41.0	0	0	-inf	0	0	-inf	0	0	-inf	0	0	-inf	0	0	-inf	0	0	-inf	0	0	-inf	0	0	-inf	0	0	-inf	0	0	-inf	0	0	-inf	0	0	-inf	0	0	-inf	0	0	-inf	0	0	-inf	0	0	-inf	0	0	-inf	0	0	-inf	0	0	-inf	0	0	-inf	8	8	40.875	0	0	-inf	0	0	-inf	0	0	-inf	species	Flavobacterium sp. HJ-32-4
2748319	0	0	-inf	0	0	-inf	0	0	-inf	0	0	-inf	0	0	-inf	0	0	-inf	0	0	-inf	8	8	43.125	0	0	-inf	0	0	-inf	0	0	-inf	0	0	-inf	0	0	-inf	0	0	-inf	0	0	-inf	0	0	-inf	0	0	-inf	0	0	-inf	0	0	-inf	0	0	-inf	0	0	-inf	0	0	-inf	0	0	-inf	0	0	-inf	0	0	-inf	0	0	-inf	0	0	-inf	0	0	-inf	0	0	-inf	0	0	-inf	0	0	-inf	0	0	-inf	species	Flavobacterium sp. I3-2
2845819	0	0	-inf	0	0	-inf	0	0	-inf	0	0	-inf	0	0	-inf	0	0	-inf	0	0	-inf	18	18	47.94444444444444	0	0	-inf	0	0	-inf	0	0	-inf	0	0	-inf	0	0	-inf	0	0	-inf	0	0	-inf	0	0	-inf	0	0	-inf	0	0	-inf	0	0	-inf	0	0	-inf	0	0	-inf	0	0	-inf	0	0	-inf	0	0	-inf	0	0	-inf	0	0	-inf	0	0	-inf	0	0	-inf	0	0	-inf	0	0	-inf	0	0	-inf	0	0	-inf	species	Flavobacterium sp. CECT 9288
2977321	0	0	-inf	0	0	-inf	0	0	-inf	0	0	-inf	0	0	-inf	8	8	48.75	0	0	-inf	0	0	-inf	0	0	-inf	0	0	-inf	0	0	-inf	0	0	-inf	0	0	-inf	0	0	-inf	0	0	-inf	0	0	-inf	0	0	-inf	0	0	-inf	0	0	-inf	0	0	-inf	0	0	-inf	0	0	-inf	0	0	-inf	0	0	-inf	0	0	-inf	0	0	-inf	0	0	-inf	0	0	-inf	0	0	-inf	0	0	-inf	0	0	-inf	0	0	-inf	species	Flavobacterium sp. TR2
2986831	0	0	-inf	0	0	-inf	0	0	-inf	0	0	-inf	0	0	-inf	0	0	-inf	0	0	-inf	0	0	-inf	12	12	44.833333333333336	0	0	-inf	0	0	-inf	0	0	-inf	0	0	-inf	0	0	-inf	0	0	-inf	0	0	-inf	0	0	-inf	0	0	-inf	0	0	-inf	0	0	-inf	0	0	-inf	0	0	-inf	0	0	-inf	0	0	-inf	0	0	-inf	0	0	-inf	0	0	-inf	0	0	-inf	8	8	47.125	0	0	-inf	0	0	-inf	0	0	-inf	species	Flavobacterium sp. N2270
2986835	0	0	-inf	0	0	-inf	0	0	-inf	0	0	-inf	0	0	-inf	0	0	-inf	0	0	-inf	32	32	43.28125	31	31	42.96774193548387	9	9	43.22222222222222	0	0	-inf	0	0	-inf	0	0	-inf	0	0	-inf	0	0	-inf	0	0	-inf	0	0	-inf	0	0	-inf	0	0	-inf	0	0	-inf	0	0	-inf	0	0	-inf	0	0	-inf	0	0	-inf	0	0	-inf	0	0	-inf	0	0	-inf	0	0	-inf	11	11	44.45454545454545	0	0	-inf	0	0	-inf	0	0	-inf	species	Flavobacterium sp. N3904
657326	0	0	-inf	0	0	-inf	0	0	-inf	0	0	-inf	0	0	-inf	0	0	-inf	0	0	-inf	0	0	-inf	0	0	-inf	0	0	-inf	0	0	-inf	0	0	-inf	0	0	-inf	8	0	44.0	0	0	-inf	0	0	-inf	0	0	-inf	0	0	-inf	0	0	-inf	0	0	-inf	0	0	-inf	0	0	-inf	0	0	-inf	0	0	-inf	0	0	-inf	0	0	-inf	0	0	-inf	0	0	-inf	0	0	-inf	0	0	-inf	0	0	-inf	0	0	-inf	species	Flavobacterium beibuense
1406840	0	0	-inf	0	0	-inf	0	0	-inf	0	0	-inf	0	0	-inf	0	0	-inf	0	0	-inf	0	0	-inf	0	0	-inf	0	0	-inf	0	0	-inf	0	0	-inf	0	0	-inf	8	8	44.0	0	0	-inf	0	0	-inf	0	0	-inf	0	0	-inf	0	0	-inf	0	0	-inf	0	0	-inf	0	0	-inf	0	0	-inf	0	0	-inf	0	0	-inf	0	0	-inf	0	0	-inf	0	0	-inf	0	0	-inf	0	0	-inf	0	0	-inf	0	0	-inf	strain	Flavobacterium beibuense F44-8
2704140	0	0	-inf	0	0	-inf	0	0	-inf	0	0	-inf	0	0	-inf	0	0	-inf	0	0	-inf	0	0	-inf	0	0	-inf	0	0	-inf	0	0	-inf	0	0	-inf	0	0	-inf	0	0	-inf	0	0	-inf	0	0	-inf	0	0	-inf	0	0	-inf	0	0	-inf	0	0	-inf	0	0	-inf	0	0	-inf	0	0	-inf	0	0	-inf	0	0	-inf	0	0	-inf	36	36	40.0	0	0	-inf	0	0	-inf	0	0	-inf	0	0	-inf	0	0	-inf	species	Flavobacterium bizetiae
2906076	0	0	-inf	0	0	-inf	0	0	-inf	0	0	-inf	0	0	-inf	0	0	-inf	0	0	-inf	0	0	-inf	9	9	46.55555555555556	0	0	-inf	0	0	-inf	0	0	-inf	0	0	-inf	0	0	-inf	0	0	-inf	0	0	-inf	0	0	-inf	0	0	-inf	0	0	-inf	0	0	-inf	0	0	-inf	0	0	-inf	0	0	-inf	0	0	-inf	0	0	-inf	0	0	-inf	0	0	-inf	0	0	-inf	0	0	-inf	0	0	-inf	0	0	-inf	0	0	-inf	species	Flavobacterium covae
2906077	0	0	-inf	0	0	-inf	0	0	-inf	0	0	-inf	0	0	-inf	0	0	-inf	18	18	50.55555555555556	36	36	50.27777777777778	28	28	50.25	0	0	-inf	23	23	54.17391304347826	0	0	-inf	13	13	54.30769230769231	0	0	-inf	0	0	-inf	0	0	-inf	0	0	-inf	0	0	-inf	0	0	-inf	0	0	-inf	0	0	-inf	0	0	-inf	0	0	-inf	0	0	-inf	0	0	-inf	0	0	-inf	0	0	-inf	0	0	-inf	0	0	-inf	0	0	-inf	0	0	-inf	0	0	-inf	species	Flavobacterium davisii
1016	637	139	73.17717716618864	1119	176	73.34109639737221	77	18	74.11345352238239	920	123	67.16338634259303	6588	903	68.71080447312428	319813	51077	68.31529268646946	5434	916	72.46689132748271	7210	1624	70.51710886494989	72648	10517	68.72863806146917	1232	386	72.4343823653563	204235	15672	68.08796940263151	4148	697	68.64045115536166	62917	4461	69.66042719167945	1679	481	73.17027962229608	3331	748	75.79595297047794	36954	4445	67.76249503131484	49	24	79.87664195962553	9805	1915	72.342718491193	317	12	66.3601820041828	1011	276	74.3260640478278	3542	752	70.60505918077959	10616	2739	74.82728387528425	16822	4310	73.57192753828967	1334	460	74.76143891365334	4848	620	70.22907332796377	662	113	68.92499074914956	988	371	65.13597168106058	1075	223	72.21291113375518	5858	1305	70.87747816257271	415	96	72.41873528524512	650	207	76.37060646893109	168	28	70.50910311336409	genus	Capnocytophaga
1017	271	271	69.9403887474669	210	210	66.27089338447153	6	6	71.7967495273569	281	281	65.76949169460195	1267	1267	67.56864281818265	15774	15774	66.46134000639061	2860	2860	69.59151929844793	1002	1002	69.6492738757835	6864	6864	68.2204865746815	180	180	70.66782458380284	105416	105416	67.76757155709119	748	748	66.9039068744604	31113	31113	68.77452609169096	186	186	66.6672075845398	390	390	67.9135109785067	13941	13941	67.93726182344975	0	0	-inf	1852	1852	65.57718377426457	278	278	66.64549399842578	196	196	69.79787671138321	359	359	66.1350192764894	2001	2001	66.42515769155186	4785	4785	68.83459671046182	27	27	60.87296896414255	2690	2690	66.88024522520101	63	63	66.4149447362012	124	124	64.96197665307167	267	267	71.8675952348014	193	193	71.44976152814617	49	49	69.07877373142325	100	100	72.70410860875955	7	7	66.91561418443014	species	Capnocytophaga gingivalis
1018	107	107	74.58337545928592	159	159	81.29531847232505	6	6	78.16666666666667	12	12	61.78643364929725	113	113	64.16435716615152	4391	4391	62.90644117740185	468	468	72.53723699194143	771	771	70.92928850725166	1893	1893	72.15970422968589	256	256	74.87953021449302	2929	2929	61.68811669724614	124	124	68.8801425205978	1368	1368	63.95827980382686	383	383	79.08912545364932	535	535	77.89759178914326	686	686	75.97166712234228	15	15	78.99180842988748	1536	1536	81.80837035221228	0	0	-inf	118	118	73.70274704812995	372	372	77.6329274828944	1498	1498	76.63095705890021	2680	2680	77.17216516592433	317	317	79.90428734980571	359	359	76.5592044143832	35	35	75.99292966016056	209	209	66.33126691497964	155	155	76.36200258419291	940	940	81.84637359987654	52	52	73.92386307973536	168	168	77.96282011338904	0	0	-inf	species	Capnocytophaga ochracea
1019	20	20	67.95	383	383	74.74122188865002	10	10	55.338788705564625	55	55	69.88485276134433	1238	1238	71.71796459032083	48443	48443	72.30456709043204	508	508	68.71418281099005	970	970	69.8606824393072	16404	16404	72.46373116576032	224	224	70.61844782075393	32040	32040	71.65635460349039	608	608	74.05866275378663	18956	18956	72.13603356009627	320	320	73.64807043226406	867	867	79.53166573744191	1055	1055	64.78918787825116	0	0	-inf	749	749	67.87611976410582	17	17	67.31125297983822	50	50	71.13965165574436	157	157	65.83345018801488	646	646	68.24914485140914	761	761	66.56125144131647	36	36	67.20893138735215	256	256	69.9899996937109	121	121	73.6774169910702	170	170	82.0456815423384	54	54	66.90804424308328	773	773	79.75229622799685	85	85	71.61065999926	24	24	67.76120848345701	80	80	77.2478819456658	species	Capnocytophaga sputigena
28188	0	0	-inf	9	9	60.83324604933916	0	0	-inf	0	0	-inf	0	0	-inf	66	66	51.87233512826424	0	0	-inf	59	59	52.8126637339823	40	40	66.8390793899149	7	7	59.142857142857146	38	30	57.33573544905702	0	0	-inf	28	28	57.075042623936575	37	37	59.44657579774679	0	0	-inf	30	30	55.62424885927226	0	0	-inf	0	0	-inf	0	0	-inf	0	0	-inf	0	0	-inf	0	0	-inf	9	9	54.55059688717351	0	0	-inf	0	0	-inf	0	0	-inf	0	0	-inf	0	0	-inf	0	0	-inf	0	0	-inf	0	0	-inf	14	14	73.7031964075787	species	Capnocytophaga canimorsus
860228	0	0	-inf	0	0	-inf	0	0	-inf	0	0	-inf	0	0	-inf	0	0	-inf	0	0	-inf	0	0	-inf	0	0	-inf	0	0	-inf	8	8	46.28310976524054	0	0	-inf	0	0	-inf	0	0	-inf	0	0	-inf	0	0	-inf	0	0	-inf	0	0	-inf	0	0	-inf	0	0	-inf	0	0	-inf	0	0	-inf	0	0	-inf	0	0	-inf	0	0	-inf	0	0	-inf	0	0	-inf	0	0	-inf	0	0	-inf	0	0	-inf	0	0	-inf	0	0	-inf	strain	Capnocytophaga canimorsus Cc5
28189	0	0	-inf	0	0	-inf	0	0	-inf	0	0	-inf	0	0	-inf	11	11	62.18181818181818	0	0	-inf	0	0	-inf	11	11	50.003709030996085	0	0	-inf	0	0	-inf	0	0	-inf	0	0	-inf	0	0	-inf	0	0	-inf	0	0	-inf	0	0	-inf	0	0	-inf	0	0	-inf	0	0	-inf	0	0	-inf	0	0	-inf	0	0	-inf	0	0	-inf	0	0	-inf	0	0	-inf	0	0	-inf	0	0	-inf	0	0	-inf	0	0	-inf	0	0	-inf	0	0	-inf	species	Capnocytophaga cynodegmi
45243	0	0	-inf	0	0	-inf	30	30	79.00425957163128	0	0	-inf	9	9	56.17265163092903	286	286	57.56579526527535	8	8	57.375	30	30	58.35808352718636	89	89	58.78882302536032	12	12	53.666666666666664	197	197	62.969598152427785	0	0	-inf	73	73	63.989207848596706	0	0	-inf	13	13	64.42752172948036	60	60	60.87496372289113	0	0	-inf	16	16	62.58692757906576	0	0	-inf	0	0	-inf	6	6	64.31302963819526	20	20	73.91175522300867	30	30	68.2781883589355	0	0	-inf	9	9	76.50274896131653	0	0	-inf	0	0	-inf	0	0	-inf	27	27	45.2962962962963	0	0	-inf	15	15	75.16757553229301	0	0	-inf	species	Capnocytophaga haemolytica
134213	0	0	-inf	0	0	-inf	0	0	-inf	0	0	-inf	0	0	-inf	10	3	88.7	0	0	-inf	7	0	71.42857142857143	7	0	74.14285714285714	0	0	-inf	11	0	75.0	0	0	-inf	0	0	-inf	0	0	-inf	0	0	-inf	0	0	-inf	0	0	-inf	0	0	-inf	0	0	-inf	0	0	-inf	0	0	-inf	0	0	-inf	0	0	-inf	0	0	-inf	0	0	-inf	0	0	-inf	0	0	-inf	0	0	-inf	8	0	72.375	0	0	-inf	0	0	-inf	0	0	-inf	no_rank	environmental samples
159273	0	0	-inf	0	0	-inf	0	0	-inf	0	0	-inf	0	0	-inf	7	7	91.57142857142857	0	0	-inf	7	7	71.42857142857143	7	7	74.14285714285714	0	0	-inf	11	11	75.0	0	0	-inf	0	0	-inf	0	0	-inf	0	0	-inf	0	0	-inf	0	0	-inf	0	0	-inf	0	0	-inf	0	0	-inf	0	0	-inf	0	0	-inf	0	0	-inf	0	0	-inf	0	0	-inf	0	0	-inf	0	0	-inf	0	0	-inf	8	8	72.375	0	0	-inf	0	0	-inf	0	0	-inf	species	uncultured Capnocytophaga sp.
327575	0	0	-inf	40	40	64.06004487072401	0	0	-inf	207	207	66.04350726455611	1250	1250	66.37404336445437	85371	85371	65.86676258990134	16	16	64.49349123784002	817	817	65.53043991552519	16312	16312	66.0486355783328	0	0	-inf	20177	20177	66.03697794501598	755	755	66.21355166782693	1103	1103	65.86814901660668	47	47	60.287522302484895	187	187	66.05539382692908	7847	7847	66.65799866745185	0	0	-inf	706	706	65.2709605081289	0	0	-inf	76	76	63.81656261590654	692	692	65.85862209933278	438	438	66.32425412855403	942	942	65.34717169302093	172	172	65.35216950324863	191	191	65.7983101044386	115	115	65.10630704040206	31	31	56.785463231532695	88	88	64.24723297805849	1123	1123	65.43609729509215	25	25	64.96157216837688	11	11	60.3275990620313	0	0	-inf	species	Capnocytophaga leadbetteri
1848904	0	0	-inf	0	0	-inf	0	0	-inf	0	0	-inf	0	0	-inf	10	10	52.1	0	0	-inf	11	11	41.72727272727273	11	11	44.27272727272727	0	0	-inf	7	7	55.142857142857146	0	0	-inf	0	0	-inf	0	0	-inf	0	0	-inf	8	8	53.90519253464866	0	0	-inf	0	0	-inf	0	0	-inf	0	0	-inf	0	0	-inf	0	0	-inf	0	0	-inf	0	0	-inf	0	0	-inf	0	0	-inf	0	0	-inf	0	0	-inf	14	14	42.0	0	0	-inf	0	0	-inf	31	31	64.6508664856251	species	Capnocytophaga stomatis
2640652	74	1	70.70593884133103	88	0	69.0927121965396	7	7	63.78066793870643	234	8	67.85120421244069	1625	0	67.48478912371183	105423	3	67.6541676891945	560	0	80.23431170995511	1411	0	68.26855079012253	17670	1	66.48631709870224	120	4	72.41229736621897	22402	3	65.77362984125035	1082	0	66.59815944062467	2665	4	66.47870030901566	180	0	72.56454493117894	451	0	70.66386009535714	8219	1	66.50061330267187	10	4	82.4	1336	0	68.01329392648098	10	10	62.095990025076766	207	0	75.28304293396052	981	0	67.55830305823928	1788	2	77.08719674299746	2700	0	71.85138004465149	299	0	70.62450523233733	434	0	71.47797605304577	165	12	64.9425801306799	42	11	68.87029657346751	191	0	68.37955532844337	1386	0	67.1858246126277	63	5	69.31299623956662	104	0	69.66215488834192	8	2	72.48212187508845	no_rank	unclassified Capnocytophaga
1316593	23	23	72.11846646177528	13	13	73.12713937600472	0	0	-inf	0	0	-inf	28	28	58.583012646402246	755	755	62.99586857175053	63	63	73.04944913307263	162	162	70.51454427067466	219	219	60.32618606019174	29	29	67.1062693886324	481	481	66.94693494470657	42	42	63.591166064913956	212	212	61.36701396956112	29	29	69.701660797527	91	91	77.51441018157676	50	50	59.43660449693884	6	6	82.33333333333333	103	103	73.24722334046422	0	0	-inf	16	16	73.55145297803939	45	45	67.70317057339335	262	262	76.74038919296385	381	381	73.83382971682762	46	46	73.11676727995955	40	40	74.44592599646306	0	0	-inf	0	0	-inf	29	29	68.89150779525427	11	11	58.23758122644768	14	14	69.77259011625043	26	26	75.81509532875182	0	0	-inf	species	Capnocytophaga sp. oral taxon 864
1316596	26	26	67.47129976227956	13	13	67.95294380626179	0	0	-inf	15	15	75.9292584608223	175	175	73.09271336575037	5623	5623	70.33035115507965	59	59	64.98084852265941	158	158	65.56142626576961	1026	1026	68.39825776208718	10	10	66.0415826227719	2248	2248	69.55338519680019	124	124	63.94529342981068	839	839	67.44516900561521	19	19	57.15035933530824	30	30	73.47610846925775	791	791	66.01502616188225	0	0	-inf	186	186	69.83371452689993	0	0	-inf	12	12	73.2067844057614	63	63	64.66759818532317	85	85	69.48610696337718	307	307	70.42927657075298	9	9	72.03475748360896	68	68	68.87976738662202	8	8	74.15540905394496	7	7	68.86507325066285	15	15	79.89087817160005	92	92	69.02130324645603	9	9	72.01623124698689	32	32	59.623388905199384	0	0	-inf	species	Capnocytophaga sp. oral taxon 878
1705617	10	10	78.13697761960614	12	12	71.32787618781755	0	0	-inf	0	0	-inf	26	26	64.6716611139949	634	634	63.90908507430352	348	348	87.68212542606153	108	108	73.55407676118496	214	214	63.41324424369562	43	43	81.38238295287637	454	454	64.04406118348537	24	24	57.18276577047498	182	182	65.35239817802189	46	46	82.90607044706609	75	75	78.33950635562356	47	47	55.27929061579879	0	0	-inf	109	109	72.88569306715391	0	0	-inf	82	82	86.92891696274559	43	43	74.93457776515143	670	670	86.9570574792355	475	475	78.77376909670846	53	53	69.02923016900472	75	75	75.88429770925009	0	0	-inf	0	0	-inf	21	21	75.77029102849981	16	16	61.86409273883836	6	6	84.03806192997389	21	21	78.46542900472116	0	0	-inf	species	Capnocytophaga sp. oral taxon 323
2545799	0	0	-inf	36	36	66.15203634295973	0	0	-inf	211	211	67.48456354880942	1376	1376	66.9838444360191	97680	97680	67.60987678692788	40	40	56.50953129324377	873	873	67.27490183903703	16035	16035	66.53753231347466	0	0	-inf	18689	18689	65.54959965553809	879	879	67.35697016637268	1229	1229	67.5364591771477	51	51	66.36735660818069	219	219	64.93011767028912	7243	7243	66.74563172105556	0	0	-inf	821	821	66.11357800485226	0	0	-inf	71	71	62.27113030760297	767	767	66.8643480615508	518	518	66.70077011409566	1131	1131	67.23210076115494	148	148	67.95024810349298	180	180	68.06025701531289	145	145	63.86081920828723	24	24	69.53640421078715	110	110	63.925174620348656	1256	1256	67.16498327298969	29	29	62.91476029870568	7	7	60.70373366887838	6	6	69.0296676012018	species	Capnocytophaga sp. FDAARGOS_737
2748316	14	14	67.20651254445251	14	14	72.05069780897567	0	0	-inf	0	0	-inf	20	20	69.0	728	728	61.124657276157556	50	50	74.42936598710423	110	110	71.54576406667917	175	175	62.202348618674506	34	34	68.41558387066023	527	527	58.0453478808841	13	13	67.6923076923077	199	199	61.855345527914274	35	35	78.7428191294519	36	36	69.89298822054924	87	87	60.94353564616409	0	0	-inf	117	117	69.30288626840944	0	0	-inf	26	26	76.11014553950426	63	63	73.75955764355074	251	251	75.20847643327382	406	406	75.83547490005861	43	43	78.83388451079144	71	71	76.30439146370385	0	0	-inf	0	0	-inf	16	16	77.58330307871638	11	11	70.90319511278611	0	0	-inf	18	18	71.83461333846326	0	0	-inf	species	Capnocytophaga sp. oral taxon 902
2708117	26	26	78.22121050700339	54	54	64.26025622577671	0	0	-inf	8	8	71.2397829883289	183	183	65.68778908357336	8951	8951	65.4564121258639	98	98	62.16921806610846	508	508	73.19412143596153	2830	2830	65.30916474034878	47	47	66.07606850126689	5346	5346	65.38002589753181	134	134	63.262684530745325	3150	3150	64.66234680435116	45	45	67.9235441141085	140	140	71.32820914225881	663	663	64.62525367327414	0	0	-inf	1695	1695	72.39060078186182	0	0	-inf	88	88	73.65239707675966	223	223	74.67579835866809	1486	1486	73.97883933794128	605	605	72.26898722934732	23	23	69.91085613869157	289	289	72.71370745694256	50	50	69.59886433390189	41	41	67.41658991080843	97	97	70.05593485764788	89	89	59.14730119549012	45	45	70.88971786584864	21	21	74.81816400327376	0	0	-inf	species	Capnocytophaga endodontalis
52959	0	0	-inf	0	0	-inf	0	0	-inf	0	0	-inf	0	0	-inf	13	13	43.84615384615385	0	0	-inf	47	5	43.765957446808514	24	11	42.5	11	2	43.0	10	10	43.8	0	0	-inf	0	0	-inf	0	0	-inf	0	0	-inf	0	0	-inf	0	0	-inf	0	0	-inf	0	0	-inf	0	0	-inf	0	0	-inf	0	0	-inf	0	0	-inf	0	0	-inf	0	0	-inf	6	0	42.666666666666664	0	0	-inf	0	0	-inf	0	0	-inf	0	0	-inf	0	0	-inf	0	0	-inf	genus	Polaribacter
97843	0	0	-inf	0	0	-inf	0	0	-inf	0	0	-inf	0	0	-inf	0	0	-inf	0	0	-inf	0	0	-inf	0	0	-inf	0	0	-inf	0	0	-inf	0	0	-inf	0	0	-inf	0	0	-inf	0	0	-inf	0	0	-inf	0	0	-inf	0	0	-inf	0	0	-inf	0	0	-inf	0	0	-inf	0	0	-inf	0	0	-inf	0	0	-inf	0	0	-inf	6	0	42.666666666666664	0	0	-inf	0	0	-inf	0	0	-inf	0	0	-inf	0	0	-inf	0	0	-inf	no_rank	environmental samples
174711	0	0	-inf	0	0	-inf	0	0	-inf	0	0	-inf	0	0	-inf	0	0	-inf	0	0	-inf	0	0	-inf	0	0	-inf	0	0	-inf	0	0	-inf	0	0	-inf	0	0	-inf	0	0	-inf	0	0	-inf	0	0	-inf	0	0	-inf	0	0	-inf	0	0	-inf	0	0	-inf	0	0	-inf	0	0	-inf	0	0	-inf	0	0	-inf	0	0	-inf	6	6	42.666666666666664	0	0	-inf	0	0	-inf	0	0	-inf	0	0	-inf	0	0	-inf	0	0	-inf	species	uncultured Polaribacter sp.
196858	0	0	-inf	0	0	-inf	0	0	-inf	0	0	-inf	0	0	-inf	0	0	-inf	0	0	-inf	9	9	40.888888888888886	13	4	41.15384615384615	0	0	-inf	0	0	-inf	0	0	-inf	0	0	-inf	0	0	-inf	0	0	-inf	0	0	-inf	0	0	-inf	0	0	-inf	0	0	-inf	0	0	-inf	0	0	-inf	0	0	-inf	0	0	-inf	0	0	-inf	0	0	-inf	0	0	-inf	0	0	-inf	0	0	-inf	0	0	-inf	0	0	-inf	0	0	-inf	0	0	-inf	no_rank	unclassified Polaribacter
1336804	0	0	-inf	0	0	-inf	0	0	-inf	0	0	-inf	0	0	-inf	0	0	-inf	0	0	-inf	0	0	-inf	9	9	41.55555555555556	0	0	-inf	0	0	-inf	0	0	-inf	0	0	-inf	0	0	-inf	0	0	-inf	0	0	-inf	0	0	-inf	0	0	-inf	0	0	-inf	0	0	-inf	0	0	-inf	0	0	-inf	0	0	-inf	0	0	-inf	0	0	-inf	0	0	-inf	0	0	-inf	0	0	-inf	0	0	-inf	0	0	-inf	0	0	-inf	0	0	-inf	species	Polaribacter sp. Hel1_33_78
1908341	0	0	-inf	0	0	-inf	0	0	-inf	0	0	-inf	0	0	-inf	0	0	-inf	0	0	-inf	33	33	44.39393939393939	0	0	-inf	9	9	43.666666666666664	0	0	-inf	0	0	-inf	0	0	-inf	0	0	-inf	0	0	-inf	0	0	-inf	0	0	-inf	0	0	-inf	0	0	-inf	0	0	-inf	0	0	-inf	0	0	-inf	0	0	-inf	0	0	-inf	0	0	-inf	0	0	-inf	0	0	-inf	0	0	-inf	0	0	-inf	0	0	-inf	0	0	-inf	0	0	-inf	species	Polaribacter litorisediminis
76831	0	0	-inf	0	0	-inf	0	0	-inf	0	0	-inf	0	0	-inf	13	13	49.84615384615385	0	0	-inf	0	0	-inf	0	0	-inf	0	0	-inf	0	0	-inf	0	0	-inf	0	0	-inf	0	0	-inf	0	0	-inf	0	0	-inf	0	0	-inf	0	0	-inf	0	0	-inf	0	0	-inf	0	0	-inf	0	0	-inf	0	0	-inf	0	0	-inf	0	0	-inf	0	0	-inf	0	0	-inf	0	0	-inf	0	0	-inf	0	0	-inf	0	0	-inf	0	0	-inf	genus	Myroides
104264	0	0	-inf	0	0	-inf	0	0	-inf	0	0	-inf	0	0	-inf	0	0	-inf	0	0	-inf	13	6	44.69230769230769	9	9	50.77777777777778	0	0	-inf	0	0	-inf	0	0	-inf	0	0	-inf	0	0	-inf	0	0	-inf	0	0	-inf	0	0	-inf	0	0	-inf	0	0	-inf	0	0	-inf	0	0	-inf	0	0	-inf	0	0	-inf	0	0	-inf	0	0	-inf	0	0	-inf	8	0	45.125	0	0	-inf	30	5	46.233333333333334	0	0	-inf	0	0	-inf	0	0	-inf	genus	Cellulophaga
979	0	0	-inf	0	0	-inf	0	0	-inf	0	0	-inf	0	0	-inf	0	0	-inf	0	0	-inf	0	0	-inf	0	0	-inf	0	0	-inf	0	0	-inf	0	0	-inf	0	0	-inf	0	0	-inf	0	0	-inf	0	0	-inf	0	0	-inf	0	0	-inf	0	0	-inf	0	0	-inf	0	0	-inf	0	0	-inf	0	0	-inf	0	0	-inf	0	0	-inf	0	0	-inf	8	8	45.125	0	0	-inf	0	0	-inf	0	0	-inf	0	0	-inf	0	0	-inf	species	Cellulophaga lytica
76594	0	0	-inf	0	0	-inf	0	0	-inf	0	0	-inf	0	0	-inf	0	0	-inf	0	0	-inf	7	0	45.714285714285715	0	0	-inf	0	0	-inf	0	0	-inf	0	0	-inf	0	0	-inf	0	0	-inf	0	0	-inf	0	0	-inf	0	0	-inf	0	0	-inf	0	0	-inf	0	0	-inf	0	0	-inf	0	0	-inf	0	0	-inf	0	0	-inf	0	0	-inf	0	0	-inf	0	0	-inf	0	0	-inf	18	0	45.888888888888886	0	0	-inf	0	0	-inf	0	0	-inf	species	Cellulophaga baltica
1348584	0	0	-inf	0	0	-inf	0	0	-inf	0	0	-inf	0	0	-inf	0	0	-inf	0	0	-inf	7	7	45.714285714285715	0	0	-inf	0	0	-inf	0	0	-inf	0	0	-inf	0	0	-inf	0	0	-inf	0	0	-inf	0	0	-inf	0	0	-inf	0	0	-inf	0	0	-inf	0	0	-inf	0	0	-inf	0	0	-inf	0	0	-inf	0	0	-inf	0	0	-inf	0	0	-inf	0	0	-inf	0	0	-inf	18	18	45.888888888888886	0	0	-inf	0	0	-inf	0	0	-inf	strain	Cellulophaga baltica 18
2634405	0	0	-inf	0	0	-inf	0	0	-inf	0	0	-inf	0	0	-inf	0	0	-inf	0	0	-inf	0	0	-inf	0	0	-inf	0	0	-inf	0	0	-inf	0	0	-inf	0	0	-inf	0	0	-inf	0	0	-inf	0	0	-inf	0	0	-inf	0	0	-inf	0	0	-inf	0	0	-inf	0	0	-inf	0	0	-inf	0	0	-inf	0	0	-inf	0	0	-inf	0	0	-inf	0	0	-inf	0	0	-inf	7	0	43.57142857142857	0	0	-inf	0	0	-inf	0	0	-inf	no_rank	unclassified Cellulophaga
2745558	0	0	-inf	0	0	-inf	0	0	-inf	0	0	-inf	0	0	-inf	0	0	-inf	0	0	-inf	0	0	-inf	0	0	-inf	0	0	-inf	0	0	-inf	0	0	-inf	0	0	-inf	0	0	-inf	0	0	-inf	0	0	-inf	0	0	-inf	0	0	-inf	0	0	-inf	0	0	-inf	0	0	-inf	0	0	-inf	0	0	-inf	0	0	-inf	0	0	-inf	0	0	-inf	0	0	-inf	0	0	-inf	7	7	43.57142857142857	0	0	-inf	0	0	-inf	0	0	-inf	species	Cellulophaga sp. HaHa_2_95
117745	0	0	-inf	0	0	-inf	0	0	-inf	0	0	-inf	0	0	-inf	0	0	-inf	12	0	44.75	0	0	-inf	8	0	59.625	0	0	-inf	14	0	44.357142857142854	0	0	-inf	0	0	-inf	0	0	-inf	0	0	-inf	0	0	-inf	0	0	-inf	0	0	-inf	0	0	-inf	0	0	-inf	0	0	-inf	0	0	-inf	0	0	-inf	0	0	-inf	0	0	-inf	0	0	-inf	0	0	-inf	0	0	-inf	0	0	-inf	0	0	-inf	0	0	-inf	0	0	-inf	no_rank	environmental samples
165436	0	0	-inf	0	0	-inf	0	0	-inf	0	0	-inf	0	0	-inf	0	0	-inf	12	12	44.75	0	0	-inf	8	8	59.625	0	0	-inf	14	14	44.357142857142854	0	0	-inf	0	0	-inf	0	0	-inf	0	0	-inf	0	0	-inf	0	0	-inf	0	0	-inf	0	0	-inf	0	0	-inf	0	0	-inf	0	0	-inf	0	0	-inf	0	0	-inf	0	0	-inf	0	0	-inf	0	0	-inf	0	0	-inf	0	0	-inf	0	0	-inf	0	0	-inf	0	0	-inf	species	uncultured Flavobacteriaceae bacterium
143222	0	0	-inf	0	0	-inf	0	0	-inf	0	0	-inf	0	0	-inf	0	0	-inf	0	0	-inf	8	0	46.125	11	0	55.63636363636363	0	0	-inf	0	0	-inf	0	0	-inf	0	0	-inf	0	0	-inf	0	0	-inf	0	0	-inf	0	0	-inf	0	0	-inf	0	0	-inf	0	0	-inf	0	0	-inf	0	0	-inf	0	0	-inf	0	0	-inf	0	0	-inf	0	0	-inf	0	0	-inf	0	0	-inf	0	0	-inf	0	0	-inf	0	0	-inf	0	0	-inf	genus	Salegentibacter
2633436	0	0	-inf	0	0	-inf	0	0	-inf	0	0	-inf	0	0	-inf	0	0	-inf	0	0	-inf	8	0	46.125	11	4	55.63636363636363	0	0	-inf	0	0	-inf	0	0	-inf	0	0	-inf	0	0	-inf	0	0	-inf	0	0	-inf	0	0	-inf	0	0	-inf	0	0	-inf	0	0	-inf	0	0	-inf	0	0	-inf	0	0	-inf	0	0	-inf	0	0	-inf	0	0	-inf	0	0	-inf	0	0	-inf	0	0	-inf	0	0	-inf	0	0	-inf	0	0	-inf	no_rank	unclassified Salegentibacter
1729720	0	0	-inf	0	0	-inf	0	0	-inf	0	0	-inf	0	0	-inf	0	0	-inf	0	0	-inf	0	0	-inf	7	7	61.857142857142854	0	0	-inf	0	0	-inf	0	0	-inf	0	0	-inf	0	0	-inf	0	0	-inf	0	0	-inf	0	0	-inf	0	0	-inf	0	0	-inf	0	0	-inf	0	0	-inf	0	0	-inf	0	0	-inf	0	0	-inf	0	0	-inf	0	0	-inf	0	0	-inf	0	0	-inf	0	0	-inf	0	0	-inf	0	0	-inf	0	0	-inf	species	Salegentibacter sp. T436
1903072	0	0	-inf	0	0	-inf	0	0	-inf	0	0	-inf	0	0	-inf	0	0	-inf	0	0	-inf	8	8	46.125	0	0	-inf	0	0	-inf	0	0	-inf	0	0	-inf	0	0	-inf	0	0	-inf	0	0	-inf	0	0	-inf	0	0	-inf	0	0	-inf	0	0	-inf	0	0	-inf	0	0	-inf	0	0	-inf	0	0	-inf	0	0	-inf	0	0	-inf	0	0	-inf	0	0	-inf	0	0	-inf	0	0	-inf	0	0	-inf	0	0	-inf	0	0	-inf	species	Salegentibacter sp.
153265	0	0	-inf	0	0	-inf	0	0	-inf	0	0	-inf	0	0	-inf	19	5	59.1578947368421	0	0	-inf	0	0	-inf	0	0	-inf	0	0	-inf	0	0	-inf	0	0	-inf	0	0	-inf	0	0	-inf	0	0	-inf	0	0	-inf	0	0	-inf	0	0	-inf	0	0	-inf	0	0	-inf	0	0	-inf	0	0	-inf	0	0	-inf	0	0	-inf	0	0	-inf	0	0	-inf	0	0	-inf	0	0	-inf	0	0	-inf	0	0	-inf	0	0	-inf	0	0	-inf	genus	Aequorivita
101385	0	0	-inf	0	0	-inf	0	0	-inf	0	0	-inf	0	0	-inf	14	0	64.21428571428571	0	0	-inf	0	0	-inf	0	0	-inf	0	0	-inf	0	0	-inf	0	0	-inf	0	0	-inf	0	0	-inf	0	0	-inf	0	0	-inf	0	0	-inf	0	0	-inf	0	0	-inf	0	0	-inf	0	0	-inf	0	0	-inf	0	0	-inf	0	0	-inf	0	0	-inf	0	0	-inf	0	0	-inf	0	0	-inf	0	0	-inf	0	0	-inf	0	0	-inf	0	0	-inf	species	Aequorivita sublithincola
746697	0	0	-inf	0	0	-inf	0	0	-inf	0	0	-inf	0	0	-inf	14	14	64.21428571428571	0	0	-inf	0	0	-inf	0	0	-inf	0	0	-inf	0	0	-inf	0	0	-inf	0	0	-inf	0	0	-inf	0	0	-inf	0	0	-inf	0	0	-inf	0	0	-inf	0	0	-inf	0	0	-inf	0	0	-inf	0	0	-inf	0	0	-inf	0	0	-inf	0	0	-inf	0	0	-inf	0	0	-inf	0	0	-inf	0	0	-inf	0	0	-inf	0	0	-inf	0	0	-inf	strain	Aequorivita sublithincola DSM 14238
225842	0	0	-inf	0	0	-inf	0	0	-inf	0	0	-inf	0	0	-inf	0	0	-inf	0	0	-inf	0	0	-inf	17	1	43.88235294117647	0	0	-inf	0	0	-inf	0	0	-inf	0	0	-inf	0	0	-inf	0	0	-inf	0	0	-inf	0	0	-inf	0	0	-inf	0	0	-inf	0	0	-inf	0	0	-inf	0	0	-inf	0	0	-inf	0	0	-inf	0	0	-inf	0	0	-inf	0	0	-inf	0	0	-inf	0	0	-inf	0	0	-inf	0	0	-inf	0	0	-inf	genus	Formosa
2644710	0	0	-inf	0	0	-inf	0	0	-inf	0	0	-inf	0	0	-inf	0	0	-inf	0	0	-inf	0	0	-inf	16	1	42.3125	0	0	-inf	0	0	-inf	0	0	-inf	0	0	-inf	0	0	-inf	0	0	-inf	0	0	-inf	0	0	-inf	0	0	-inf	0	0	-inf	0	0	-inf	0	0	-inf	0	0	-inf	0	0	-inf	0	0	-inf	0	0	-inf	0	0	-inf	0	0	-inf	0	0	-inf	0	0	-inf	0	0	-inf	0	0	-inf	0	0	-inf	no_rank	unclassified Formosa
1336794	0	0	-inf	0	0	-inf	0	0	-inf	0	0	-inf	0	0	-inf	0	0	-inf	0	0	-inf	0	0	-inf	15	15	42.13333333333333	0	0	-inf	0	0	-inf	0	0	-inf	0	0	-inf	0	0	-inf	0	0	-inf	0	0	-inf	0	0	-inf	0	0	-inf	0	0	-inf	0	0	-inf	0	0	-inf	0	0	-inf	0	0	-inf	0	0	-inf	0	0	-inf	0	0	-inf	0	0	-inf	0	0	-inf	0	0	-inf	0	0	-inf	0	0	-inf	0	0	-inf	species	Formosa sp. Hel1_33_131
244698	0	0	-inf	0	0	-inf	0	0	-inf	0	0	-inf	0	0	-inf	0	0	-inf	0	0	-inf	0	0	-inf	0	0	-inf	0	0	-inf	16	0	70.375	0	0	-inf	12	0	70.5	0	0	-inf	0	0	-inf	0	0	-inf	0	0	-inf	0	0	-inf	0	0	-inf	0	0	-inf	0	0	-inf	0	0	-inf	0	0	-inf	0	0	-inf	0	0	-inf	0	0	-inf	0	0	-inf	0	0	-inf	0	0	-inf	0	0	-inf	0	0	-inf	0	0	-inf	genus	Gillisia
2615025	0	0	-inf	0	0	-inf	0	0	-inf	0	0	-inf	0	0	-inf	0	0	-inf	0	0	-inf	0	0	-inf	0	0	-inf	0	0	-inf	16	0	70.375	0	0	-inf	12	0	70.5	0	0	-inf	0	0	-inf	0	0	-inf	0	0	-inf	0	0	-inf	0	0	-inf	0	0	-inf	0	0	-inf	0	0	-inf	0	0	-inf	0	0	-inf	0	0	-inf	0	0	-inf	0	0	-inf	0	0	-inf	0	0	-inf	0	0	-inf	0	0	-inf	0	0	-inf	no_rank	unclassified Gillisia
1336796	0	0	-inf	0	0	-inf	0	0	-inf	0	0	-inf	0	0	-inf	0	0	-inf	0	0	-inf	0	0	-inf	0	0	-inf	0	0	-inf	16	16	70.375	0	0	-inf	12	12	70.5	0	0	-inf	0	0	-inf	0	0	-inf	0	0	-inf	0	0	-inf	0	0	-inf	0	0	-inf	0	0	-inf	0	0	-inf	0	0	-inf	0	0	-inf	0	0	-inf	0	0	-inf	0	0	-inf	0	0	-inf	0	0	-inf	0	0	-inf	0	0	-inf	0	0	-inf	species	Gillisia sp. Hel1_33_143
252356	0	0	-inf	0	0	-inf	0	0	-inf	0	0	-inf	0	0	-inf	0	0	-inf	0	0	-inf	17	7	43.35294117647059	14	2	43.785714285714285	0	0	-inf	0	0	-inf	0	0	-inf	0	0	-inf	0	0	-inf	0	0	-inf	0	0	-inf	0	0	-inf	0	0	-inf	0	0	-inf	0	0	-inf	0	0	-inf	0	0	-inf	0	0	-inf	0	0	-inf	0	0	-inf	0	0	-inf	0	0	-inf	0	0	-inf	0	0	-inf	0	0	-inf	0	0	-inf	0	0	-inf	genus	Maribacter
1836467	0	0	-inf	0	0	-inf	0	0	-inf	0	0	-inf	0	0	-inf	0	0	-inf	0	0	-inf	10	10	43.6	12	12	43.75	0	0	-inf	0	0	-inf	0	0	-inf	0	0	-inf	0	0	-inf	0	0	-inf	0	0	-inf	0	0	-inf	0	0	-inf	0	0	-inf	0	0	-inf	0	0	-inf	0	0	-inf	0	0	-inf	0	0	-inf	0	0	-inf	0	0	-inf	0	0	-inf	0	0	-inf	0	0	-inf	0	0	-inf	0	0	-inf	0	0	-inf	species	Maribacter hydrothermalis
261827	0	0	-inf	0	0	-inf	0	0	-inf	0	0	-inf	0	0	-inf	0	0	-inf	0	0	-inf	26	0	40.96153846153846	14	1	40.92857142857143	0	0	-inf	0	0	-inf	0	0	-inf	0	0	-inf	7	7	41.42857142857143	0	0	-inf	0	0	-inf	0	0	-inf	0	0	-inf	0	0	-inf	0	0	-inf	0	0	-inf	0	0	-inf	0	0	-inf	0	0	-inf	0	0	-inf	0	0	-inf	0	0	-inf	0	0	-inf	0	0	-inf	0	0	-inf	0	0	-inf	0	0	-inf	genus	Algibacter
1736674	0	0	-inf	0	0	-inf	0	0	-inf	0	0	-inf	0	0	-inf	0	0	-inf	0	0	-inf	26	26	40.96153846153846	13	13	40.92307692307692	0	0	-inf	0	0	-inf	0	0	-inf	0	0	-inf	0	0	-inf	0	0	-inf	0	0	-inf	0	0	-inf	0	0	-inf	0	0	-inf	0	0	-inf	0	0	-inf	0	0	-inf	0	0	-inf	0	0	-inf	0	0	-inf	0	0	-inf	0	0	-inf	0	0	-inf	0	0	-inf	0	0	-inf	0	0	-inf	0	0	-inf	species	Algibacter alginicilyticus
283735	0	0	-inf	0	0	-inf	0	0	-inf	0	0	-inf	0	0	-inf	0	0	-inf	0	0	-inf	12	0	45.25	11	2	45.72727272727273	0	0	-inf	0	0	-inf	0	0	-inf	0	0	-inf	0	0	-inf	0	0	-inf	0	0	-inf	0	0	-inf	0	0	-inf	0	0	-inf	0	0	-inf	0	0	-inf	0	0	-inf	0	0	-inf	0	0	-inf	0	0	-inf	0	0	-inf	0	0	-inf	0	0	-inf	0	0	-inf	0	0	-inf	0	0	-inf	0	0	-inf	genus	Leeuwenhoekiella
2615029	0	0	-inf	0	0	-inf	0	0	-inf	0	0	-inf	0	0	-inf	0	0	-inf	0	0	-inf	12	0	45.25	9	0	45.888888888888886	0	0	-inf	0	0	-inf	0	0	-inf	0	0	-inf	0	0	-inf	0	0	-inf	0	0	-inf	0	0	-inf	0	0	-inf	0	0	-inf	0	0	-inf	0	0	-inf	0	0	-inf	0	0	-inf	0	0	-inf	0	0	-inf	0	0	-inf	0	0	-inf	0	0	-inf	0	0	-inf	0	0	-inf	0	0	-inf	0	0	-inf	no_rank	unclassified Leeuwenhoekiella
2719912	0	0	-inf	0	0	-inf	0	0	-inf	0	0	-inf	0	0	-inf	0	0	-inf	0	0	-inf	12	12	45.25	9	9	45.888888888888886	0	0	-inf	0	0	-inf	0	0	-inf	0	0	-inf	0	0	-inf	0	0	-inf	0	0	-inf	0	0	-inf	0	0	-inf	0	0	-inf	0	0	-inf	0	0	-inf	0	0	-inf	0	0	-inf	0	0	-inf	0	0	-inf	0	0	-inf	0	0	-inf	0	0	-inf	0	0	-inf	0	0	-inf	0	0	-inf	0	0	-inf	species	Leeuwenhoekiella sp. ZYFB001
283785	0	0	-inf	0	0	-inf	0	0	-inf	0	0	-inf	0	0	-inf	0	0	-inf	0	0	-inf	0	0	-inf	0	0	-inf	0	0	-inf	10	1	42.3	0	0	-inf	0	0	-inf	0	0	-inf	0	0	-inf	0	0	-inf	0	0	-inf	0	0	-inf	0	0	-inf	0	0	-inf	0	0	-inf	0	0	-inf	0	0	-inf	0	0	-inf	0	0	-inf	0	0	-inf	0	0	-inf	0	0	-inf	0	0	-inf	0	0	-inf	0	0	-inf	0	0	-inf	genus	Bizionia
2626393	0	0	-inf	0	0	-inf	0	0	-inf	0	0	-inf	0	0	-inf	0	0	-inf	0	0	-inf	0	0	-inf	0	0	-inf	0	0	-inf	9	0	42.55555555555556	0	0	-inf	0	0	-inf	0	0	-inf	0	0	-inf	0	0	-inf	0	0	-inf	0	0	-inf	0	0	-inf	0	0	-inf	0	0	-inf	0	0	-inf	0	0	-inf	0	0	-inf	0	0	-inf	0	0	-inf	0	0	-inf	0	0	-inf	0	0	-inf	0	0	-inf	0	0	-inf	0	0	-inf	no_rank	unclassified Bizionia
2675331	0	0	-inf	0	0	-inf	0	0	-inf	0	0	-inf	0	0	-inf	0	0	-inf	0	0	-inf	0	0	-inf	0	0	-inf	0	0	-inf	9	9	42.55555555555556	0	0	-inf	0	0	-inf	0	0	-inf	0	0	-inf	0	0	-inf	0	0	-inf	0	0	-inf	0	0	-inf	0	0	-inf	0	0	-inf	0	0	-inf	0	0	-inf	0	0	-inf	0	0	-inf	0	0	-inf	0	0	-inf	0	0	-inf	0	0	-inf	0	0	-inf	0	0	-inf	0	0	-inf	species	Bizionia sp. M204
286104	0	0	-inf	0	0	-inf	0	0	-inf	0	0	-inf	0	0	-inf	13	13	43.92307692307692	7	7	44.0	63	0	45.666666666666664	33	6	44.75757575757576	7	7	51.285714285714285	0	0	-inf	0	0	-inf	0	0	-inf	8	1	47.625	8	1	43.75	0	0	-inf	0	0	-inf	0	0	-inf	0	0	-inf	0	0	-inf	0	0	-inf	0	0	-inf	0	0	-inf	0	0	-inf	0	0	-inf	0	0	-inf	0	0	-inf	0	0	-inf	23	1	45.689118160449674	0	0	-inf	0	0	-inf	0	0	-inf	genus	Winogradskyella
1382466	0	0	-inf	0	0	-inf	0	0	-inf	0	0	-inf	0	0	-inf	0	0	-inf	0	0	-inf	63	63	45.666666666666664	27	27	45.074074074074076	0	0	-inf	0	0	-inf	0	0	-inf	0	0	-inf	7	7	45.42857142857143	7	7	44.285714285714285	0	0	-inf	0	0	-inf	0	0	-inf	0	0	-inf	0	0	-inf	0	0	-inf	0	0	-inf	0	0	-inf	0	0	-inf	0	0	-inf	0	0	-inf	0	0	-inf	0	0	-inf	22	22	45.27272727272727	0	0	-inf	0	0	-inf	0	0	-inf	species	Winogradskyella sediminis
290174	0	0	-inf	0	0	-inf	0	0	-inf	0	0	-inf	0	0	-inf	7	0	42.857142857142854	0	0	-inf	0	0	-inf	24	2	43.916666666666664	0	0	-inf	0	0	-inf	0	0	-inf	0	0	-inf	0	0	-inf	0	0	-inf	0	0	-inf	0	0	-inf	0	0	-inf	0	0	-inf	0	0	-inf	0	0	-inf	0	0	-inf	0	0	-inf	0	0	-inf	0	0	-inf	0	0	-inf	0	0	-inf	0	0	-inf	0	0	-inf	0	0	-inf	0	0	-inf	0	0	-inf	genus	Aquimarina
2627091	0	0	-inf	0	0	-inf	0	0	-inf	0	0	-inf	0	0	-inf	7	7	42.857142857142854	0	0	-inf	0	0	-inf	22	13	43.90909090909091	0	0	-inf	0	0	-inf	0	0	-inf	0	0	-inf	0	0	-inf	0	0	-inf	0	0	-inf	0	0	-inf	0	0	-inf	0	0	-inf	0	0	-inf	0	0	-inf	0	0	-inf	0	0	-inf	0	0	-inf	0	0	-inf	0	0	-inf	0	0	-inf	0	0	-inf	0	0	-inf	0	0	-inf	0	0	-inf	0	0	-inf	no_rank	unclassified Aquimarina
1191912	0	0	-inf	0	0	-inf	0	0	-inf	0	0	-inf	0	0	-inf	0	0	-inf	0	0	-inf	0	0	-inf	9	9	43.666666666666664	0	0	-inf	0	0	-inf	0	0	-inf	0	0	-inf	0	0	-inf	0	0	-inf	0	0	-inf	0	0	-inf	0	0	-inf	0	0	-inf	0	0	-inf	0	0	-inf	0	0	-inf	0	0	-inf	0	0	-inf	0	0	-inf	0	0	-inf	0	0	-inf	0	0	-inf	0	0	-inf	0	0	-inf	0	0	-inf	0	0	-inf	species	Aquimarina sp. Aq107
291183	0	0	-inf	0	0	-inf	0	0	-inf	0	0	-inf	0	0	-inf	0	0	-inf	0	0	-inf	0	0	-inf	9	2	46.0	9	0	43.666666666666664	0	0	-inf	0	0	-inf	0	0	-inf	0	0	-inf	0	0	-inf	0	0	-inf	0	0	-inf	0	0	-inf	0	0	-inf	0	0	-inf	0	0	-inf	0	0	-inf	0	0	-inf	0	0	-inf	0	0	-inf	0	0	-inf	0	0	-inf	0	0	-inf	0	0	-inf	0	0	-inf	0	0	-inf	0	0	-inf	genus	Lacinutrix
2647285	0	0	-inf	0	0	-inf	0	0	-inf	0	0	-inf	0	0	-inf	0	0	-inf	0	0	-inf	0	0	-inf	7	7	47.57142857142857	9	9	43.666666666666664	0	0	-inf	0	0	-inf	0	0	-inf	0	0	-inf	0	0	-inf	0	0	-inf	0	0	-inf	0	0	-inf	0	0	-inf	0	0	-inf	0	0	-inf	0	0	-inf	0	0	-inf	0	0	-inf	0	0	-inf	0	0	-inf	0	0	-inf	0	0	-inf	0	0	-inf	0	0	-inf	0	0	-inf	0	0	-inf	no_rank	unclassified Lacinutrix
358023	0	0	-inf	0	0	-inf	0	0	-inf	0	0	-inf	0	0	-inf	7	7	41.714285714285715	8	8	41.25	55	0	40.96363636363636	26	0	41.73076923076923	0	0	-inf	0	0	-inf	0	0	-inf	0	0	-inf	0	0	-inf	0	0	-inf	0	0	-inf	0	0	-inf	0	0	-inf	0	0	-inf	0	0	-inf	0	0	-inf	0	0	-inf	0	0	-inf	0	0	-inf	0	0	-inf	0	0	-inf	0	0	-inf	0	0	-inf	39	0	40.94871794871795	0	0	-inf	0	0	-inf	0	0	-inf	genus	Lutibacter
1622118	0	0	-inf	0	0	-inf	0	0	-inf	0	0	-inf	0	0	-inf	0	0	-inf	0	0	-inf	23	23	40.0	0	0	-inf	0	0	-inf	0	0	-inf	0	0	-inf	0	0	-inf	0	0	-inf	0	0	-inf	0	0	-inf	0	0	-inf	0	0	-inf	0	0	-inf	0	0	-inf	0	0	-inf	0	0	-inf	0	0	-inf	0	0	-inf	0	0	-inf	0	0	-inf	0	0	-inf	0	0	-inf	18	18	40.0	0	0	-inf	0	0	-inf	0	0	-inf	species	Lutibacter profundi
2626258	0	0	-inf	0	0	-inf	0	0	-inf	0	0	-inf	0	0	-inf	0	0	-inf	0	0	-inf	32	0	41.65625	26	0	41.73076923076923	0	0	-inf	0	0	-inf	0	0	-inf	0	0	-inf	0	0	-inf	0	0	-inf	0	0	-inf	0	0	-inf	0	0	-inf	0	0	-inf	0	0	-inf	0	0	-inf	0	0	-inf	0	0	-inf	0	0	-inf	0	0	-inf	0	0	-inf	0	0	-inf	0	0	-inf	21	0	41.76190476190476	0	0	-inf	0	0	-inf	0	0	-inf	no_rank	unclassified Lutibacter
2918526	0	0	-inf	0	0	-inf	0	0	-inf	0	0	-inf	0	0	-inf	0	0	-inf	0	0	-inf	32	32	41.65625	26	26	41.73076923076923	0	0	-inf	0	0	-inf	0	0	-inf	0	0	-inf	0	0	-inf	0	0	-inf	0	0	-inf	0	0	-inf	0	0	-inf	0	0	-inf	0	0	-inf	0	0	-inf	0	0	-inf	0	0	-inf	0	0	-inf	0	0	-inf	0	0	-inf	0	0	-inf	0	0	-inf	21	21	41.76190476190476	0	0	-inf	0	0	-inf	0	0	-inf	species	Lutibacter sp. A64
363408	0	0	-inf	0	0	-inf	0	0	-inf	0	0	-inf	0	0	-inf	8	8	42.0	16	4	43.5	41	4	43.707317073170735	66	9	43.78787878787879	15	8	43.666666666666664	11	11	43.27272727272727	0	0	-inf	0	0	-inf	15	6	43.46666666666667	0	0	-inf	0	0	-inf	0	0	-inf	0	0	-inf	0	0	-inf	0	0	-inf	0	0	-inf	0	0	-inf	0	0	-inf	0	0	-inf	0	0	-inf	0	0	-inf	0	0	-inf	0	0	-inf	34	8	43.55882352941177	0	0	-inf	0	0	-inf	0	0	-inf	genus	Nonlabens
323273	0	0	-inf	0	0	-inf	0	0	-inf	0	0	-inf	0	0	-inf	0	0	-inf	0	0	-inf	0	0	-inf	15	15	43.666666666666664	0	0	-inf	0	0	-inf	0	0	-inf	0	0	-inf	0	0	-inf	0	0	-inf	0	0	-inf	0	0	-inf	0	0	-inf	0	0	-inf	0	0	-inf	0	0	-inf	0	0	-inf	0	0	-inf	0	0	-inf	0	0	-inf	0	0	-inf	0	0	-inf	0	0	-inf	0	0	-inf	0	0	-inf	0	0	-inf	0	0	-inf	species	Nonlabens tegetincola
328515	0	0	-inf	0	0	-inf	0	0	-inf	0	0	-inf	0	0	-inf	0	0	-inf	0	0	-inf	16	0	45.25	12	0	44.583333333333336	0	0	-inf	0	0	-inf	0	0	-inf	0	0	-inf	9	0	43.888888888888886	0	0	-inf	0	0	-inf	0	0	-inf	0	0	-inf	0	0	-inf	0	0	-inf	0	0	-inf	0	0	-inf	0	0	-inf	0	0	-inf	0	0	-inf	0	0	-inf	0	0	-inf	0	0	-inf	9	0	44.44444444444444	0	0	-inf	0	0	-inf	0	0	-inf	species	Nonlabens dokdonensis
592029	0	0	-inf	0	0	-inf	0	0	-inf	0	0	-inf	0	0	-inf	0	0	-inf	0	0	-inf	16	16	45.25	12	12	44.583333333333336	0	0	-inf	0	0	-inf	0	0	-inf	0	0	-inf	9	9	43.888888888888886	0	0	-inf	0	0	-inf	0	0	-inf	0	0	-inf	0	0	-inf	0	0	-inf	0	0	-inf	0	0	-inf	0	0	-inf	0	0	-inf	0	0	-inf	0	0	-inf	0	0	-inf	0	0	-inf	9	9	44.44444444444444	0	0	-inf	0	0	-inf	0	0	-inf	strain	Nonlabens dokdonensis DSW-6
2615035	0	0	-inf	0	0	-inf	0	0	-inf	0	0	-inf	0	0	-inf	0	0	-inf	12	2	43.416666666666664	21	3	42.666666666666664	30	1	43.56666666666667	7	0	43.714285714285715	0	0	-inf	0	0	-inf	0	0	-inf	0	0	-inf	0	0	-inf	0	0	-inf	0	0	-inf	0	0	-inf	0	0	-inf	0	0	-inf	0	0	-inf	0	0	-inf	0	0	-inf	0	0	-inf	0	0	-inf	0	0	-inf	0	0	-inf	0	0	-inf	17	0	42.94117647058823	0	0	-inf	0	0	-inf	0	0	-inf	no_rank	unclassified Nonlabens
1476901	0	0	-inf	0	0	-inf	0	0	-inf	0	0	-inf	0	0	-inf	0	0	-inf	0	0	-inf	0	0	-inf	9	9	45.111111111111114	7	7	43.714285714285715	0	0	-inf	0	0	-inf	0	0	-inf	0	0	-inf	0	0	-inf	0	0	-inf	0	0	-inf	0	0	-inf	0	0	-inf	0	0	-inf	0	0	-inf	0	0	-inf	0	0	-inf	0	0	-inf	0	0	-inf	0	0	-inf	0	0	-inf	0	0	-inf	7	7	44.142857142857146	0	0	-inf	0	0	-inf	0	0	-inf	species	Nonlabens sp. MIC269
2608253	0	0	-inf	0	0	-inf	0	0	-inf	0	0	-inf	0	0	-inf	0	0	-inf	10	10	43.4	18	18	42.333333333333336	20	20	42.8	0	0	-inf	0	0	-inf	0	0	-inf	0	0	-inf	0	0	-inf	0	0	-inf	0	0	-inf	0	0	-inf	0	0	-inf	0	0	-inf	0	0	-inf	0	0	-inf	0	0	-inf	0	0	-inf	0	0	-inf	0	0	-inf	0	0	-inf	0	0	-inf	0	0	-inf	10	10	42.1	0	0	-inf	0	0	-inf	0	0	-inf	species	Nonlabens sp. Ci31
561555	0	0	-inf	0	0	-inf	0	0	-inf	0	0	-inf	0	0	-inf	0	0	-inf	10	0	47.9	117	0	53.2991452991453	110	0	54.25454545454546	28	0	54.82142857142857	21	0	55.38095238095238	0	0	-inf	31	0	56.516129032258064	10	0	51.6	35	0	54.142857142857146	0	0	-inf	0	0	-inf	0	0	-inf	0	0	-inf	0	0	-inf	0	0	-inf	0	0	-inf	0	0	-inf	0	0	-inf	0	0	-inf	0	0	-inf	0	0	-inf	0	0	-inf	47	0	54.97872340425532	0	0	-inf	0	0	-inf	0	0	-inf	genus	Zhouia
2202721	0	0	-inf	0	0	-inf	0	0	-inf	0	0	-inf	0	0	-inf	0	0	-inf	10	10	47.9	117	117	53.2991452991453	110	110	54.25454545454546	28	28	54.82142857142857	21	21	55.38095238095238	0	0	-inf	31	31	56.516129032258064	10	10	51.6	35	35	54.142857142857146	0	0	-inf	0	0	-inf	0	0	-inf	0	0	-inf	0	0	-inf	0	0	-inf	0	0	-inf	0	0	-inf	0	0	-inf	0	0	-inf	0	0	-inf	0	0	-inf	0	0	-inf	47	47	54.97872340425532	0	0	-inf	0	0	-inf	0	0	-inf	species	Zhouia spongiae
1434045	0	0	-inf	0	0	-inf	0	0	-inf	0	0	-inf	0	0	-inf	0	0	-inf	0	0	-inf	0	0	-inf	0	0	-inf	0	0	-inf	9	0	89.44444444444444	0	0	-inf	0	0	-inf	0	0	-inf	0	0	-inf	0	0	-inf	0	0	-inf	0	0	-inf	0	0	-inf	0	0	-inf	0	0	-inf	0	0	-inf	0	0	-inf	0	0	-inf	0	0	-inf	0	0	-inf	0	0	-inf	0	0	-inf	12	0	43.666666666666664	0	0	-inf	0	0	-inf	0	0	-inf	genus	Sinomicrobium
2900738	0	0	-inf	0	0	-inf	0	0	-inf	0	0	-inf	0	0	-inf	0	0	-inf	0	0	-inf	0	0	-inf	0	0	-inf	0	0	-inf	9	9	89.44444444444444	0	0	-inf	0	0	-inf	0	0	-inf	0	0	-inf	0	0	-inf	0	0	-inf	0	0	-inf	0	0	-inf	0	0	-inf	0	0	-inf	0	0	-inf	0	0	-inf	0	0	-inf	0	0	-inf	0	0	-inf	0	0	-inf	0	0	-inf	12	12	43.666666666666664	0	0	-inf	0	0	-inf	0	0	-inf	species	Sinomicrobium kalidii
1649495	0	0	-inf	0	0	-inf	0	0	-inf	0	0	-inf	0	0	-inf	0	0	-inf	0	0	-inf	0	0	-inf	11	0	42.36363636363637	0	0	-inf	0	0	-inf	0	0	-inf	0	0	-inf	0	0	-inf	0	0	-inf	0	0	-inf	0	0	-inf	0	0	-inf	0	0	-inf	0	0	-inf	0	0	-inf	0	0	-inf	0	0	-inf	0	0	-inf	0	0	-inf	0	0	-inf	0	0	-inf	0	0	-inf	0	0	-inf	0	0	-inf	0	0	-inf	0	0	-inf	genus	Seonamhaeicola
2622645	0	0	-inf	0	0	-inf	0	0	-inf	0	0	-inf	0	0	-inf	0	0	-inf	0	0	-inf	0	0	-inf	11	3	42.36363636363637	0	0	-inf	0	0	-inf	0	0	-inf	0	0	-inf	0	0	-inf	0	0	-inf	0	0	-inf	0	0	-inf	0	0	-inf	0	0	-inf	0	0	-inf	0	0	-inf	0	0	-inf	0	0	-inf	0	0	-inf	0	0	-inf	0	0	-inf	0	0	-inf	0	0	-inf	0	0	-inf	0	0	-inf	0	0	-inf	0	0	-inf	no_rank	unclassified Seonamhaeicola
2937786	0	0	-inf	0	0	-inf	0	0	-inf	0	0	-inf	0	0	-inf	0	0	-inf	0	0	-inf	0	0	-inf	8	8	41.875	0	0	-inf	0	0	-inf	0	0	-inf	0	0	-inf	0	0	-inf	0	0	-inf	0	0	-inf	0	0	-inf	0	0	-inf	0	0	-inf	0	0	-inf	0	0	-inf	0	0	-inf	0	0	-inf	0	0	-inf	0	0	-inf	0	0	-inf	0	0	-inf	0	0	-inf	0	0	-inf	0	0	-inf	0	0	-inf	0	0	-inf	species	Seonamhaeicola sp. ML3
2715289	0	0	-inf	0	0	-inf	0	0	-inf	0	0	-inf	0	0	-inf	15	0	74.2	0	0	-inf	0	0	-inf	16	0	70.5625	0	0	-inf	0	0	-inf	0	0	-inf	7	0	48.38398180795547	0	0	-inf	0	0	-inf	0	0	-inf	0	0	-inf	0	0	-inf	0	0	-inf	0	0	-inf	0	0	-inf	0	0	-inf	0	0	-inf	0	0	-inf	0	0	-inf	0	0	-inf	0	0	-inf	0	0	-inf	0	0	-inf	0	0	-inf	0	0	-inf	0	0	-inf	genus	Amniculibacterium
2767187	0	0	-inf	0	0	-inf	0	0	-inf	0	0	-inf	0	0	-inf	15	0	74.2	0	0	-inf	0	0	-inf	16	0	70.5625	0	0	-inf	0	0	-inf	0	0	-inf	7	0	48.38398180795547	0	0	-inf	0	0	-inf	0	0	-inf	0	0	-inf	0	0	-inf	0	0	-inf	0	0	-inf	0	0	-inf	0	0	-inf	0	0	-inf	0	0	-inf	0	0	-inf	0	0	-inf	0	0	-inf	0	0	-inf	0	0	-inf	0	0	-inf	0	0	-inf	0	0	-inf	no_rank	unclassified Amniculibacterium
2767188	0	0	-inf	0	0	-inf	0	0	-inf	0	0	-inf	0	0	-inf	15	15	74.2	0	0	-inf	0	0	-inf	16	16	70.5625	0	0	-inf	0	0	-inf	0	0	-inf	7	7	48.38398180795547	0	0	-inf	0	0	-inf	0	0	-inf	0	0	-inf	0	0	-inf	0	0	-inf	0	0	-inf	0	0	-inf	0	0	-inf	0	0	-inf	0	0	-inf	0	0	-inf	0	0	-inf	0	0	-inf	0	0	-inf	0	0	-inf	0	0	-inf	0	0	-inf	0	0	-inf	species	Amniculibacterium sp. G2-70
213321	0	0	-inf	0	0	-inf	0	0	-inf	0	0	-inf	0	0	-inf	0	0	-inf	13	0	61.84615384615385	43	0	48.2093023255814	33	0	51.666666666666664	11	0	47.18181818181818	17	0	55.705882352941174	0	0	-inf	17	0	55.8235294117647	9	0	45.55555555555556	12	0	49.416666666666664	0	0	-inf	0	0	-inf	0	0	-inf	0	0	-inf	0	0	-inf	0	0	-inf	0	0	-inf	0	0	-inf	0	0	-inf	0	0	-inf	0	0	-inf	0	0	-inf	0	0	-inf	20	0	51.1	0	0	-inf	0	0	-inf	0	0	-inf	no_rank	environmental samples
213322	0	0	-inf	0	0	-inf	0	0	-inf	0	0	-inf	0	0	-inf	0	0	-inf	13	13	61.84615384615385	43	43	48.2093023255814	33	33	51.666666666666664	11	11	47.18181818181818	17	17	55.705882352941174	0	0	-inf	17	17	55.8235294117647	9	9	45.55555555555556	12	12	49.416666666666664	0	0	-inf	0	0	-inf	0	0	-inf	0	0	-inf	0	0	-inf	0	0	-inf	0	0	-inf	0	0	-inf	0	0	-inf	0	0	-inf	0	0	-inf	0	0	-inf	0	0	-inf	20	20	51.1	0	0	-inf	0	0	-inf	0	0	-inf	species	uncultured Flavobacteriales bacterium
246874	0	0	-inf	0	0	-inf	0	0	-inf	0	0	-inf	0	0	-inf	39	0	51.0	11	0	48.90909090909091	41	1	50.34146341463415	36	1	51.44444444444444	73	1	53.726027397260275	73	1	53.32876712328767	0	0	-inf	44	0	54.04545454545455	30	0	49.46666666666667	15	0	53.333333333333336	0	0	-inf	0	0	-inf	0	0	-inf	0	0	-inf	8	0	57.5	0	0	-inf	0	0	-inf	0	0	-inf	12	0	56.0	0	0	-inf	0	0	-inf	0	0	-inf	0	0	-inf	23	0	50.26086956521739	10	0	51.572616676907764	0	0	-inf	0	0	-inf	family	Cryomorphaceae
512287	0	0	-inf	0	0	-inf	0	0	-inf	0	0	-inf	0	0	-inf	39	0	51.0	11	0	48.90909090909091	40	0	50.4	35	0	51.4	72	0	53.791666666666664	72	0	53.416666666666664	0	0	-inf	44	0	54.04545454545455	30	0	49.46666666666667	15	0	53.333333333333336	0	0	-inf	0	0	-inf	0	0	-inf	0	0	-inf	8	0	57.5	0	0	-inf	0	0	-inf	0	0	-inf	12	0	56.0	0	0	-inf	0	0	-inf	0	0	-inf	0	0	-inf	23	0	50.26086956521739	10	0	51.572616676907764	0	0	-inf	0	0	-inf	no_rank	environmental samples
512288	0	0	-inf	0	0	-inf	0	0	-inf	0	0	-inf	0	0	-inf	39	39	51.0	11	11	48.90909090909091	40	40	50.4	35	35	51.4	72	72	53.791666666666664	72	72	53.416666666666664	0	0	-inf	44	44	54.04545454545455	30	30	49.46666666666667	15	15	53.333333333333336	0	0	-inf	0	0	-inf	0	0	-inf	0	0	-inf	8	8	57.5	0	0	-inf	0	0	-inf	0	0	-inf	12	12	56.0	0	0	-inf	0	0	-inf	0	0	-inf	0	0	-inf	23	23	50.26086956521739	10	10	51.572616676907764	0	0	-inf	0	0	-inf	species	uncultured Cryomorphaceae bacterium
403978	0	0	-inf	0	0	-inf	0	0	-inf	0	0	-inf	0	0	-inf	0	0	-inf	12	0	53.666666666666664	0	0	-inf	17	0	47.529411764705884	25	0	43.12	13	0	48.23076923076923	0	0	-inf	0	0	-inf	0	0	-inf	0	0	-inf	0	0	-inf	0	0	-inf	0	0	-inf	0	0	-inf	0	0	-inf	0	0	-inf	0	0	-inf	0	0	-inf	0	0	-inf	0	0	-inf	0	0	-inf	0	0	-inf	0	0	-inf	0	0	-inf	0	0	-inf	0	0	-inf	0	0	-inf	no_rank	unclassified Flavobacteriales
2021391	0	0	-inf	0	0	-inf	0	0	-inf	0	0	-inf	0	0	-inf	0	0	-inf	12	12	53.666666666666664	0	0	-inf	17	17	47.529411764705884	25	25	43.12	13	13	48.23076923076923	0	0	-inf	0	0	-inf	0	0	-inf	0	0	-inf	0	0	-inf	0	0	-inf	0	0	-inf	0	0	-inf	0	0	-inf	0	0	-inf	0	0	-inf	0	0	-inf	0	0	-inf	0	0	-inf	0	0	-inf	0	0	-inf	0	0	-inf	0	0	-inf	0	0	-inf	0	0	-inf	0	0	-inf	species	Flavobacteriales bacterium
2762318	277	14	71.01703643525764	37	11	73.4117940371981	87	5	83.9175958544383	64	15	80.77164686695195	67	17	68.65406129644569	1070	104	58.266359527475295	364	25	65.97549067013273	286	29	54.823013044352024	1164	140	57.96911769720075	194	19	58.07816188899009	1658	86	62.102305947620124	297	23	69.50778631790836	713	58	57.79831693798667	504	53	61.545287322651305	144	23	64.00645518739647	385	18	70.63040160056697	156	6	68.14555720440016	89	6	75.9560712229344	65	10	74.40929481728568	72	14	70.47241593186648	32	11	74.01737699700897	66	18	56.325976493960475	129	18	61.90405959249128	113	16	77.86982647676875	34	8	67.50724672848476	33	11	72.90871770729996	61	17	71.36466430163865	192	10	73.59239462826679	149	10	60.29772282635011	118	11	76.7960678795356	95	13	64.22814108546582	167	8	79.6679421180105	family	Weeksellaceae
1013	0	0	-inf	0	0	-inf	0	0	-inf	0	0	-inf	0	0	-inf	0	0	-inf	0	0	-inf	0	0	-inf	0	0	-inf	0	0	-inf	8	0	46.875	0	0	-inf	0	0	-inf	0	0	-inf	0	0	-inf	0	0	-inf	0	0	-inf	0	0	-inf	0	0	-inf	0	0	-inf	0	0	-inf	0	0	-inf	0	0	-inf	0	0	-inf	0	0	-inf	0	0	-inf	0	0	-inf	0	0	-inf	0	0	-inf	0	0	-inf	0	0	-inf	0	0	-inf	genus	Weeksella
1014	0	0	-inf	0	0	-inf	0	0	-inf	0	0	-inf	0	0	-inf	0	0	-inf	0	0	-inf	0	0	-inf	0	0	-inf	0	0	-inf	8	8	46.875	0	0	-inf	0	0	-inf	0	0	-inf	0	0	-inf	0	0	-inf	0	0	-inf	0	0	-inf	0	0	-inf	0	0	-inf	0	0	-inf	0	0	-inf	0	0	-inf	0	0	-inf	0	0	-inf	0	0	-inf	0	0	-inf	0	0	-inf	0	0	-inf	0	0	-inf	0	0	-inf	0	0	-inf	species	Weeksella virosa
28250	0	0	-inf	0	0	-inf	0	0	-inf	0	0	-inf	0	0	-inf	12	0	46.083333333333336	0	0	-inf	7	0	47.57142857142857	10	0	61.3	0	0	-inf	0	0	-inf	0	0	-inf	8	0	50.5	0	0	-inf	0	0	-inf	0	0	-inf	0	0	-inf	0	0	-inf	0	0	-inf	0	0	-inf	0	0	-inf	0	0	-inf	0	0	-inf	0	0	-inf	0	0	-inf	0	0	-inf	0	0	-inf	0	0	-inf	0	0	-inf	0	0	-inf	9	0	71.55555555555556	19	0	51.63157894736842	genus	Ornithobacterium
28251	0	0	-inf	0	0	-inf	0	0	-inf	0	0	-inf	0	0	-inf	12	12	46.083333333333336	0	0	-inf	7	7	47.57142857142857	10	10	61.3	0	0	-inf	0	0	-inf	0	0	-inf	8	8	50.5	0	0	-inf	0	0	-inf	0	0	-inf	0	0	-inf	0	0	-inf	0	0	-inf	0	0	-inf	0	0	-inf	0	0	-inf	0	0	-inf	0	0	-inf	0	0	-inf	0	0	-inf	0	0	-inf	0	0	-inf	0	0	-inf	0	0	-inf	9	9	71.55555555555556	19	19	51.63157894736842	species	Ornithobacterium rhinotracheale
34084	0	0	-inf	0	0	-inf	0	0	-inf	0	0	-inf	0	0	-inf	100	0	54.51112098938817	19	0	52.63157894736842	10	0	61.7	105	0	53.65447882746715	7	0	57.49929965256627	71	0	51.996010375615754	7	0	52.623206020380806	73	0	51.989772698401076	30	0	46.945859819641825	7	0	61.714285714285715	8	0	53.625	0	0	-inf	0	0	-inf	0	0	-inf	0	0	-inf	0	0	-inf	0	0	-inf	7	0	49.42857142857143	0	0	-inf	0	0	-inf	0	0	-inf	0	0	-inf	0	0	-inf	0	0	-inf	0	0	-inf	8	0	52.4203052678332	0	0	-inf	genus	Riemerella
34085	0	0	-inf	0	0	-inf	0	0	-inf	0	0	-inf	0	0	-inf	100	100	54.51112098938817	19	19	52.63157894736842	10	10	61.7	105	105	53.65447882746715	7	7	57.49929965256627	71	71	51.996010375615754	7	7	52.623206020380806	73	73	51.989772698401076	30	30	46.945859819641825	7	7	61.714285714285715	8	8	53.625	0	0	-inf	0	0	-inf	0	0	-inf	0	0	-inf	0	0	-inf	0	0	-inf	7	7	49.42857142857143	0	0	-inf	0	0	-inf	0	0	-inf	0	0	-inf	0	0	-inf	0	0	-inf	0	0	-inf	8	8	52.4203052678332	0	0	-inf	species	Riemerella anatipestifer
59734	40	7	56.7754454320859	0	0	-inf	0	0	-inf	0	0	-inf	0	0	-inf	0	0	-inf	8	8	52.75	0	0	-inf	8	8	43.375	0	0	-inf	8	8	61.875	12	5	67.11004261344291	10	10	64.4	0	0	-inf	0	0	-inf	7	7	60.57142857142857	0	0	-inf	0	0	-inf	0	0	-inf	0	0	-inf	0	0	-inf	0	0	-inf	0	0	-inf	0	0	-inf	0	0	-inf	0	0	-inf	0	0	-inf	65	9	64.67453672173247	0	0	-inf	0	0	-inf	0	0	-inf	13	3	64.4140877256925	genus	Empedobacter
343874	33	33	58.260002129888086	0	0	-inf	0	0	-inf	0	0	-inf	0	0	-inf	0	0	-inf	0	0	-inf	0	0	-inf	0	0	-inf	0	0	-inf	0	0	-inf	7	7	70.14285714285714	0	0	-inf	0	0	-inf	0	0	-inf	0	0	-inf	0	0	-inf	0	0	-inf	0	0	-inf	0	0	-inf	0	0	-inf	0	0	-inf	0	0	-inf	0	0	-inf	0	0	-inf	0	0	-inf	0	0	-inf	56	56	63.12223012343948	0	0	-inf	0	0	-inf	0	0	-inf	10	10	68.62045915678253	species	Empedobacter falsenii
59735	0	0	-inf	0	0	-inf	0	0	-inf	0	0	-inf	16	6	74.31259983748521	274	11	62.93417278368426	42	1	60.26247600940724	105	2	58.55874277870974	415	3	62.318320339072415	40	0	54.02668554902245	220	3	67.9197154376192	26	1	70.19939209254989	168	2	62.62714302266859	137	5	63.99690868637889	10	2	55.1	6	6	64.4594464513864	0	0	-inf	6	0	61.0	0	0	-inf	0	0	-inf	0	0	-inf	13	3	57.80027453623384	37	7	60.471662333322755	0	0	-inf	7	7	72.09978155340109	0	0	-inf	7	7	75.71428571428571	0	0	-inf	54	0	56.241502056914165	0	0	-inf	16	3	59.91353032399564	0	0	-inf	genus	Bergeyella
1585976	0	0	-inf	0	0	-inf	0	0	-inf	0	0	-inf	10	10	69.58919878175743	220	220	58.736197012406755	31	31	55.194322335325936	103	103	58.23949506567499	390	390	61.51752853061901	33	33	51.67066099027983	181	181	66.32443051739382	25	25	70.68736777625189	146	146	60.844931697317286	108	108	57.866917774778685	8	8	49.25	0	0	-inf	0	0	-inf	6	6	61.0	0	0	-inf	0	0	-inf	0	0	-inf	10	10	55.44035689710399	30	30	57.248383544431384	0	0	-inf	0	0	-inf	0	0	-inf	0	0	-inf	0	0	-inf	54	54	56.241502056914165	0	0	-inf	13	13	52.662806552610014	0	0	-inf	species	Bergeyella cardium
2623044	0	0	-inf	0	0	-inf	0	0	-inf	0	0	-inf	0	0	-inf	43	0	77.44186046511628	10	0	76.0	0	0	-inf	22	0	75.60303698971084	7	0	65.13365846880913	36	0	74.79487423966509	0	0	-inf	20	0	72.9	24	0	86.53955709824206	0	0	-inf	0	0	-inf	0	0	-inf	0	0	-inf	0	0	-inf	0	0	-inf	0	0	-inf	0	0	-inf	0	0	-inf	0	0	-inf	0	0	-inf	0	0	-inf	0	0	-inf	0	0	-inf	0	0	-inf	0	0	-inf	0	0	-inf	0	0	-inf	no_rank	unclassified Bergeyella
354471	0	0	-inf	0	0	-inf	0	0	-inf	0	0	-inf	0	0	-inf	43	43	77.44186046511628	10	10	76.0	0	0	-inf	22	22	75.60303698971084	7	7	65.13365846880913	36	36	74.79487423966509	0	0	-inf	20	20	72.9	24	24	86.53955709824206	0	0	-inf	0	0	-inf	0	0	-inf	0	0	-inf	0	0	-inf	0	0	-inf	0	0	-inf	0	0	-inf	0	0	-inf	0	0	-inf	0	0	-inf	0	0	-inf	0	0	-inf	0	0	-inf	0	0	-inf	0	0	-inf	0	0	-inf	0	0	-inf	species	Bergeyella sp. AF14
308865	0	0	-inf	0	0	-inf	0	0	-inf	0	0	-inf	0	0	-inf	63	29	47.808346413264644	17	17	57.595136226605995	8	8	54.75	44	18	51.81818181818182	7	7	52.0	30	13	50.0579832423923	0	0	-inf	28	14	54.464285714285715	22	7	51.309159778626196	0	0	-inf	6	6	51.800311519677564	0	0	-inf	0	0	-inf	0	0	-inf	0	0	-inf	0	0	-inf	0	0	-inf	0	0	-inf	0	0	-inf	0	0	-inf	0	0	-inf	0	0	-inf	0	0	-inf	0	0	-inf	0	0	-inf	0	0	-inf	0	0	-inf	genus	Elizabethkingia
238	0	0	-inf	0	0	-inf	0	0	-inf	0	0	-inf	0	0	-inf	13	13	51.38461538461539	0	0	-inf	0	0	-inf	11	11	50.54545454545455	0	0	-inf	17	17	48.05882352941177	0	0	-inf	7	7	48.285714285714285	0	0	-inf	0	0	-inf	0	0	-inf	0	0	-inf	0	0	-inf	0	0	-inf	0	0	-inf	0	0	-inf	0	0	-inf	0	0	-inf	0	0	-inf	0	0	-inf	0	0	-inf	0	0	-inf	0	0	-inf	0	0	-inf	0	0	-inf	0	0	-inf	0	0	-inf	species	Elizabethkingia meningoseptica
1117645	0	0	-inf	0	0	-inf	0	0	-inf	0	0	-inf	0	0	-inf	0	0	-inf	0	0	-inf	0	0	-inf	0	0	-inf	0	0	-inf	0	0	-inf	0	0	-inf	0	0	-inf	8	8	57.600189391222045	0	0	-inf	0	0	-inf	0	0	-inf	0	0	-inf	0	0	-inf	0	0	-inf	0	0	-inf	0	0	-inf	0	0	-inf	0	0	-inf	0	0	-inf	0	0	-inf	0	0	-inf	0	0	-inf	0	0	-inf	0	0	-inf	0	0	-inf	0	0	-inf	species	Elizabethkingia anophelis
1756150	0	0	-inf	0	0	-inf	0	0	-inf	0	0	-inf	0	0	-inf	9	9	42.666666666666664	0	0	-inf	0	0	-inf	0	0	-inf	0	0	-inf	0	0	-inf	0	0	-inf	0	0	-inf	0	0	-inf	0	0	-inf	0	0	-inf	0	0	-inf	0	0	-inf	0	0	-inf	0	0	-inf	0	0	-inf	0	0	-inf	0	0	-inf	0	0	-inf	0	0	-inf	0	0	-inf	0	0	-inf	0	0	-inf	0	0	-inf	0	0	-inf	0	0	-inf	0	0	-inf	species	Elizabethkingia ursingii
2685307	0	0	-inf	0	0	-inf	0	0	-inf	0	0	-inf	0	0	-inf	12	0	49.416666666666664	0	0	-inf	0	0	-inf	15	0	54.2	0	0	-inf	0	0	-inf	0	0	-inf	7	7	54.714285714285715	7	0	47.285714285714285	0	0	-inf	0	0	-inf	0	0	-inf	0	0	-inf	0	0	-inf	0	0	-inf	0	0	-inf	0	0	-inf	0	0	-inf	0	0	-inf	0	0	-inf	0	0	-inf	0	0	-inf	0	0	-inf	0	0	-inf	0	0	-inf	0	0	-inf	0	0	-inf	no_rank	unclassified Elizabethkingia
2583851	0	0	-inf	0	0	-inf	0	0	-inf	0	0	-inf	0	0	-inf	12	12	49.416666666666664	0	0	-inf	0	0	-inf	15	15	54.2	0	0	-inf	0	0	-inf	0	0	-inf	0	0	-inf	7	7	47.285714285714285	0	0	-inf	0	0	-inf	0	0	-inf	0	0	-inf	0	0	-inf	0	0	-inf	0	0	-inf	0	0	-inf	0	0	-inf	0	0	-inf	0	0	-inf	0	0	-inf	0	0	-inf	0	0	-inf	0	0	-inf	0	0	-inf	0	0	-inf	0	0	-inf	species	Elizabethkingia sp. JS20170427COW
501783	126	11	65.0127235788453	0	0	-inf	16	4	66.97684913158362	0	0	-inf	0	0	-inf	64	7	52.21033357969494	49	6	64.00390214451635	7	7	54.285714285714285	44	9	52.743057299079105	16	3	52.25	46	6	57.978015454522335	56	3	60.16313568967852	58	9	58.42016927004701	62	4	60.51694622083581	14	14	51.973809340675	95	4	66.33961536402359	125	11	64.89858028971643	6	6	59.36268311245615	12	4	63.629999630616716	7	7	47.48673744589127	0	0	-inf	6	6	54.7687494916219	0	0	-inf	14	6	58.73401900939952	0	0	-inf	0	0	-inf	0	0	-inf	18	0	54.003728197218365	23	7	49.488630767073374	0	0	-inf	8	8	68.125	0	0	-inf	genus	Cloacibacterium
237258	32	32	61.66600211429554	0	0	-inf	0	0	-inf	0	0	-inf	0	0	-inf	24	24	52.74765314532985	14	14	63.618676848795225	0	0	-inf	16	16	49.665204548746715	0	0	-inf	9	9	51.18703645869474	22	22	55.0173734333019	23	23	54.17391304347826	24	24	61.48655549868123	0	0	-inf	29	29	62.45485134052065	32	32	61.66600211429554	0	0	-inf	0	0	-inf	0	0	-inf	0	0	-inf	0	0	-inf	0	0	-inf	0	0	-inf	0	0	-inf	0	0	-inf	0	0	-inf	6	6	54.520237064423526	0	0	-inf	0	0	-inf	0	0	-inf	0	0	-inf	species	Cloacibacterium normanense
2004710	83	83	64.3844060780478	0	0	-inf	12	12	65.43359826951209	0	0	-inf	0	0	-inf	33	33	49.22780829128969	29	29	61.91740688423496	0	0	-inf	19	19	49.79217096734386	13	13	49.07692307692308	31	31	56.401625687686426	31	31	63.54043171255984	26	26	55.471129927138634	34	34	59.12297969621896	0	0	-inf	62	62	67.67088096777753	82	82	64.20274475314652	0	0	-inf	8	8	52.69499944592507	0	0	-inf	0	0	-inf	0	0	-inf	0	0	-inf	8	8	52.534533266449166	0	0	-inf	0	0	-inf	0	0	-inf	12	12	53.74547376361579	16	16	49.176726581436384	0	0	-inf	0	0	-inf	0	0	-inf	species	Cloacibacterium caeni
1433995	0	0	-inf	0	0	-inf	0	0	-inf	0	0	-inf	0	0	-inf	8	0	60.75	0	0	-inf	10	0	57.616933920974844	8	0	52.99896231703465	51	0	53.9390715953326	721	0	59.30420685531739	0	0	-inf	24	0	48.150809154047096	18	0	60.58700232342133	0	0	-inf	0	0	-inf	0	0	-inf	0	0	-inf	0	0	-inf	0	0	-inf	0	0	-inf	0	0	-inf	0	0	-inf	0	0	-inf	0	0	-inf	0	0	-inf	0	0	-inf	0	0	-inf	0	0	-inf	0	0	-inf	0	0	-inf	0	0	-inf	genus	Cruoricaptor
1118202	0	0	-inf	0	0	-inf	0	0	-inf	0	0	-inf	0	0	-inf	8	8	60.75	0	0	-inf	10	10	57.616933920974844	8	8	52.99896231703465	51	51	53.9390715953326	721	721	59.30420685531739	0	0	-inf	24	24	48.150809154047096	18	18	60.58700232342133	0	0	-inf	0	0	-inf	0	0	-inf	0	0	-inf	0	0	-inf	0	0	-inf	0	0	-inf	0	0	-inf	0	0	-inf	0	0	-inf	0	0	-inf	0	0	-inf	0	0	-inf	0	0	-inf	0	0	-inf	0	0	-inf	0	0	-inf	0	0	-inf	species	Cruoricaptor ignavus
1778601	0	0	-inf	0	0	-inf	0	0	-inf	0	0	-inf	6	6	55.333333333333336	17	17	52.76470588235294	0	0	-inf	0	0	-inf	13	13	49.81147944063154	0	0	-inf	15	15	52.6	0	0	-inf	11	11	49.36363636363637	0	0	-inf	0	0	-inf	0	0	-inf	0	0	-inf	0	0	-inf	0	0	-inf	0	0	-inf	0	0	-inf	0	0	-inf	0	0	-inf	0	0	-inf	0	0	-inf	0	0	-inf	0	0	-inf	0	0	-inf	0	0	-inf	0	0	-inf	0	0	-inf	0	0	-inf	genus	Apibacter
2782232	97	1	83.39888888982969	26	1	77.06908804165352	66	5	89.29092807925446	49	4	84.25427704998475	28	2	70.3111035671396	428	0	58.90804693542161	204	5	70.60169652254709	110	4	51.259494542821884	377	0	55.502275031362494	54	8	67.40200436246764	453	0	67.51707111481012	173	3	73.56713812886136	275	0	57.023768728780205	182	6	63.963322049720254	90	2	68.28686734748602	245	2	73.58034697511408	25	2	82.1353755068749	71	1	79.36498929811866	43	3	83.92058388652735	51	4	76.46695350714522	21	1	81.27930542016466	29	8	57.39649595450415	67	2	63.52495792684229	83	2	82.45987565173094	19	5	67.55515357340389	22	0	78.54855946379008	37	2	74.87147357837723	99	0	82.1538098882006	62	6	67.74324326467925	107	0	77.99940196060935	41	6	65.02041095993584	127	1	86.60832988484873	no_rank	Chryseobacterium group
59732	89	13	85.22677671116199	25	8	78.51185156331965	61	5	90.11805333165236	45	8	85.95115414150328	26	14	70.29657307230418	396	146	59.434376119368174	171	52	72.02519474352346	106	36	51.61834339349441	333	160	55.88342844397114	46	17	70.00169623574129	418	119	68.54122778710284	100	30	79.40624543964664	228	103	56.90031836790379	166	65	65.60530162878433	47	16	68.71841314779209	78	20	75.24875570651827	23	3	82.92778072090357	55	10	85.28055824148774	40	4	85.52992094098184	37	14	81.99322343361938	20	8	80.29327069117289	21	15	60.83045761660798	47	21	66.37416548447165	64	14	83.48402586002565	14	14	68.03913699247671	11	4	82.36984620030744	35	5	76.62194622314887	64	9	85.96176634407145	56	10	67.85859075732347	107	8	77.99940196060935	35	12	67.28105283878199	126	1	86.49411028076024	genus	Chryseobacterium
246	0	0	-inf	0	0	-inf	0	0	-inf	0	0	-inf	0	0	-inf	8	8	60.22737367214308	0	0	-inf	0	0	-inf	0	0	-inf	0	0	-inf	7	7	48.261838254336084	0	0	-inf	0	0	-inf	0	0	-inf	0	0	-inf	0	0	-inf	0	0	-inf	0	0	-inf	0	0	-inf	0	0	-inf	0	0	-inf	0	0	-inf	0	0	-inf	0	0	-inf	0	0	-inf	0	0	-inf	0	0	-inf	0	0	-inf	0	0	-inf	0	0	-inf	0	0	-inf	0	0	-inf	species	Chryseobacterium balustinum
250	0	0	-inf	0	0	-inf	0	0	-inf	0	0	-inf	0	0	-inf	0	0	-inf	0	0	-inf	0	0	-inf	14	14	53.214285714285715	0	0	-inf	0	0	-inf	0	0	-inf	8	8	49.625	0	0	-inf	0	0	-inf	0	0	-inf	0	0	-inf	0	0	-inf	0	0	-inf	0	0	-inf	0	0	-inf	0	0	-inf	0	0	-inf	0	0	-inf	0	0	-inf	0	0	-inf	0	0	-inf	0	0	-inf	0	0	-inf	0	0	-inf	0	0	-inf	0	0	-inf	species	Chryseobacterium gleum
253	76	76	89.72985513793239	17	17	82.66620711527342	56	56	91.12569789240622	37	37	91.10275503696344	12	12	90.46659326682521	52	52	79.87753082789966	83	83	79.8502231242029	9	9	60.175357891662465	7	7	62.881010567600214	29	29	78.84404577765339	188	188	87.23382196092209	62	62	89.27944887670252	36	36	81.89473015908283	52	52	83.80567916267294	24	24	84.49348493946682	37	37	87.1998758290048	20	20	88.50539501623027	45	45	90.98734896181836	36	36	88.3110232677576	23	23	88.85866378451811	12	12	93.45647648804132	0	0	-inf	15	15	91.36575077747844	50	50	89.21387259435163	0	0	-inf	7	7	89.97723012543955	22	22	84.91329065953883	28	28	88.4279050322281	26	26	89.9892828748283	10	10	80.88466989672793	16	16	84.15762273272053	0	0	-inf	species	Chryseobacterium indologenes
254	0	0	-inf	0	0	-inf	0	0	-inf	0	0	-inf	0	0	-inf	10	10	49.5	0	0	-inf	0	0	-inf	11	11	44.81818181818182	0	0	-inf	0	0	-inf	0	0	-inf	10	10	46.58765784963347	0	0	-inf	0	0	-inf	0	0	-inf	0	0	-inf	0	0	-inf	0	0	-inf	0	0	-inf	0	0	-inf	0	0	-inf	0	0	-inf	0	0	-inf	0	0	-inf	0	0	-inf	0	0	-inf	0	0	-inf	0	0	-inf	0	0	-inf	0	0	-inf	0	0	-inf	species	Chryseobacterium indoltheticum
192389	0	0	-inf	0	0	-inf	0	0	-inf	0	0	-inf	0	0	-inf	15	15	53.333333333333336	0	0	-inf	0	0	-inf	0	0	-inf	0	0	-inf	7	7	48.22017002099183	0	0	-inf	0	0	-inf	0	0	-inf	0	0	-inf	0	0	-inf	0	0	-inf	0	0	-inf	0	0	-inf	0	0	-inf	0	0	-inf	0	0	-inf	0	0	-inf	0	0	-inf	0	0	-inf	0	0	-inf	0	0	-inf	0	0	-inf	0	0	-inf	0	0	-inf	0	0	-inf	0	0	-inf	species	Chryseobacterium daecheongense
536441	0	0	-inf	0	0	-inf	0	0	-inf	0	0	-inf	0	0	-inf	22	22	63.88510311662498	0	0	-inf	0	0	-inf	13	13	52.50081244685611	0	0	-inf	7	7	62.18286068330542	0	0	-inf	11	11	62.298184071194356	0	0	-inf	0	0	-inf	0	0	-inf	0	0	-inf	0	0	-inf	0	0	-inf	0	0	-inf	0	0	-inf	0	0	-inf	0	0	-inf	0	0	-inf	0	0	-inf	0	0	-inf	0	0	-inf	0	0	-inf	0	0	-inf	0	0	-inf	0	0	-inf	0	0	-inf	species	Chryseobacterium taklimakanense
651561	0	0	-inf	0	0	-inf	0	0	-inf	0	0	-inf	0	0	-inf	7	7	52.857142857142854	0	0	-inf	0	0	-inf	0	0	-inf	0	0	-inf	12	12	50.166666666666664	0	0	-inf	8	8	53.625	0	0	-inf	0	0	-inf	0	0	-inf	0	0	-inf	0	0	-inf	0	0	-inf	0	0	-inf	0	0	-inf	0	0	-inf	0	0	-inf	0	0	-inf	0	0	-inf	0	0	-inf	0	0	-inf	27	27	90.04238619266282	0	0	-inf	89	89	77.8187617157299	0	0	-inf	0	0	-inf	species	Chryseobacterium arthrosphaerae
1265445	0	0	-inf	0	0	-inf	0	0	-inf	0	0	-inf	0	0	-inf	0	0	-inf	0	0	-inf	0	0	-inf	16	16	70.6875	0	0	-inf	0	0	-inf	0	0	-inf	0	0	-inf	0	0	-inf	0	0	-inf	0	0	-inf	0	0	-inf	0	0	-inf	0	0	-inf	0	0	-inf	0	0	-inf	0	0	-inf	0	0	-inf	0	0	-inf	0	0	-inf	0	0	-inf	0	0	-inf	0	0	-inf	0	0	-inf	0	0	-inf	0	0	-inf	0	0	-inf	species	Chryseobacterium camelliae
1324352	0	0	-inf	0	0	-inf	0	0	-inf	0	0	-inf	0	0	-inf	19	19	70.52631578947368	0	0	-inf	47	47	46.790176539591855	22	22	67.01878950544548	0	0	-inf	11	11	43.02845459704503	0	0	-inf	0	0	-inf	10	10	50.1	0	0	-inf	6	6	51.213564472886134	0	0	-inf	0	0	-inf	0	0	-inf	0	0	-inf	0	0	-inf	0	0	-inf	0	0	-inf	0	0	-inf	0	0	-inf	0	0	-inf	0	0	-inf	0	0	-inf	0	0	-inf	0	0	-inf	0	0	-inf	125	125	86.53806316300631	species	Chryseobacterium gallinarum
1493872	0	0	-inf	0	0	-inf	0	0	-inf	0	0	-inf	0	0	-inf	10	10	46.964956706170156	0	0	-inf	0	0	-inf	10	10	43.26124969497314	0	0	-inf	0	0	-inf	0	0	-inf	0	0	-inf	0	0	-inf	0	0	-inf	0	0	-inf	0	0	-inf	0	0	-inf	0	0	-inf	0	0	-inf	0	0	-inf	0	0	-inf	0	0	-inf	0	0	-inf	0	0	-inf	0	0	-inf	0	0	-inf	0	0	-inf	0	0	-inf	0	0	-inf	0	0	-inf	0	0	-inf	species	Chryseobacterium shandongense
1685010	0	0	-inf	0	0	-inf	0	0	-inf	0	0	-inf	0	0	-inf	7	7	47.70368914795322	0	0	-inf	0	0	-inf	0	0	-inf	0	0	-inf	0	0	-inf	0	0	-inf	0	0	-inf	0	0	-inf	0	0	-inf	0	0	-inf	0	0	-inf	0	0	-inf	0	0	-inf	0	0	-inf	0	0	-inf	0	0	-inf	0	0	-inf	0	0	-inf	0	0	-inf	0	0	-inf	0	0	-inf	0	0	-inf	0	0	-inf	0	0	-inf	0	0	-inf	0	0	-inf	species	Chryseobacterium glaciei
2593645	0	0	-inf	0	0	-inf	0	0	-inf	0	0	-inf	0	0	-inf	74	47	53.20007291781151	16	16	52.0625	14	14	50.92857142857143	80	42	50.10000000000001	0	0	-inf	67	30	48.95729286565948	8	8	54.480050201796715	52	37	48.8755905723433	32	32	51.21875	7	7	51.857142857142854	8	2	63.65958928680426	0	0	-inf	0	0	-inf	0	0	-inf	0	0	-inf	0	0	-inf	6	6	55.5	11	11	49.300341168738804	0	0	-inf	0	0	-inf	0	0	-inf	8	8	63.75	0	0	-inf	20	4	46.3	0	0	-inf	7	7	50.430952050356375	0	0	-inf	no_rank	unclassified Chryseobacterium
1721091	0	0	-inf	0	0	-inf	0	0	-inf	0	0	-inf	0	0	-inf	0	0	-inf	0	0	-inf	0	0	-inf	0	0	-inf	0	0	-inf	7	7	42.714285714285715	0	0	-inf	0	0	-inf	0	0	-inf	0	0	-inf	0	0	-inf	0	0	-inf	0	0	-inf	0	0	-inf	0	0	-inf	0	0	-inf	0	0	-inf	0	0	-inf	0	0	-inf	0	0	-inf	0	0	-inf	0	0	-inf	0	0	-inf	0	0	-inf	0	0	-inf	0	0	-inf	0	0	-inf	species	Chryseobacterium sp. IHB B 17019
2039166	0	0	-inf	0	0	-inf	0	0	-inf	0	0	-inf	0	0	-inf	10	10	84.5	0	0	-inf	0	0	-inf	0	0	-inf	0	0	-inf	0	0	-inf	0	0	-inf	0	0	-inf	0	0	-inf	0	0	-inf	0	0	-inf	0	0	-inf	0	0	-inf	0	0	-inf	0	0	-inf	0	0	-inf	0	0	-inf	0	0	-inf	0	0	-inf	0	0	-inf	0	0	-inf	0	0	-inf	0	0	-inf	0	0	-inf	0	0	-inf	0	0	-inf	0	0	-inf	species	Chryseobacterium sp. 6424
2478663	0	0	-inf	0	0	-inf	0	0	-inf	0	0	-inf	0	0	-inf	0	0	-inf	0	0	-inf	0	0	-inf	9	9	41.888888888888886	0	0	-inf	0	0	-inf	0	0	-inf	0	0	-inf	0	0	-inf	0	0	-inf	0	0	-inf	0	0	-inf	0	0	-inf	0	0	-inf	0	0	-inf	0	0	-inf	0	0	-inf	0	0	-inf	0	0	-inf	0	0	-inf	0	0	-inf	0	0	-inf	0	0	-inf	0	0	-inf	0	0	-inf	0	0	-inf	0	0	-inf	species	Chryseobacterium sp. 3008163
2487065	0	0	-inf	0	0	-inf	0	0	-inf	0	0	-inf	0	0	-inf	0	0	-inf	0	0	-inf	0	0	-inf	0	0	-inf	0	0	-inf	10	10	43.4	0	0	-inf	0	0	-inf	0	0	-inf	0	0	-inf	0	0	-inf	0	0	-inf	0	0	-inf	0	0	-inf	0	0	-inf	0	0	-inf	0	0	-inf	0	0	-inf	0	0	-inf	0	0	-inf	0	0	-inf	0	0	-inf	0	0	-inf	0	0	-inf	0	0	-inf	0	0	-inf	0	0	-inf	species	Chryseobacterium sp. G0201
2713414	0	0	-inf	0	0	-inf	0	0	-inf	0	0	-inf	0	0	-inf	9	9	51.55555555555556	0	0	-inf	0	0	-inf	16	16	45.3125	0	0	-inf	7	7	47.42857142857143	0	0	-inf	7	7	44.142857142857146	0	0	-inf	0	0	-inf	0	0	-inf	0	0	-inf	0	0	-inf	0	0	-inf	0	0	-inf	0	0	-inf	0	0	-inf	0	0	-inf	0	0	-inf	0	0	-inf	0	0	-inf	0	0	-inf	0	0	-inf	0	0	-inf	0	0	-inf	0	0	-inf	0	0	-inf	species	Chryseobacterium sp. POL2
2724619	0	0	-inf	0	0	-inf	0	0	-inf	0	0	-inf	0	0	-inf	8	8	50.31620576505835	0	0	-inf	0	0	-inf	13	13	57.15384615384615	0	0	-inf	0	0	-inf	0	0	-inf	0	0	-inf	0	0	-inf	0	0	-inf	6	6	67.87945238240569	0	0	-inf	0	0	-inf	0	0	-inf	0	0	-inf	0	0	-inf	0	0	-inf	0	0	-inf	0	0	-inf	0	0	-inf	0	0	-inf	0	0	-inf	0	0	-inf	0	0	-inf	0	0	-inf	0	0	-inf	0	0	-inf	species	Chryseobacterium sp. NEB161
2838877	0	0	-inf	0	0	-inf	0	0	-inf	0	0	-inf	0	0	-inf	0	0	-inf	0	0	-inf	0	0	-inf	0	0	-inf	0	0	-inf	0	0	-inf	0	0	-inf	8	8	48.316338720231414	0	0	-inf	0	0	-inf	0	0	-inf	0	0	-inf	0	0	-inf	0	0	-inf	0	0	-inf	0	0	-inf	0	0	-inf	0	0	-inf	0	0	-inf	0	0	-inf	0	0	-inf	0	0	-inf	0	0	-inf	0	0	-inf	0	0	-inf	0	0	-inf	0	0	-inf	species	Chryseobacterium sp. ZHDP1
2864040	0	0	-inf	0	0	-inf	0	0	-inf	0	0	-inf	0	0	-inf	0	0	-inf	0	0	-inf	0	0	-inf	0	0	-inf	0	0	-inf	13	13	43.84615384615385	0	0	-inf	0	0	-inf	0	0	-inf	0	0	-inf	0	0	-inf	0	0	-inf	0	0	-inf	0	0	-inf	0	0	-inf	0	0	-inf	0	0	-inf	0	0	-inf	0	0	-inf	0	0	-inf	0	0	-inf	0	0	-inf	0	0	-inf	0	0	-inf	0	0	-inf	0	0	-inf	0	0	-inf	species	Chryseobacterium sp. LJ668
2879939	0	0	-inf	0	0	-inf	0	0	-inf	0	0	-inf	0	0	-inf	0	0	-inf	0	0	-inf	0	0	-inf	0	0	-inf	0	0	-inf	0	0	-inf	0	0	-inf	0	0	-inf	0	0	-inf	0	0	-inf	0	0	-inf	0	0	-inf	0	0	-inf	0	0	-inf	0	0	-inf	0	0	-inf	0	0	-inf	0	0	-inf	0	0	-inf	0	0	-inf	0	0	-inf	0	0	-inf	0	0	-inf	16	16	43.4375	0	0	-inf	0	0	-inf	0	0	-inf	species	Chryseobacterium sp. MEBOG07
2759528	0	0	-inf	0	0	-inf	0	0	-inf	0	0	-inf	0	0	-inf	7	7	65.28571428571429	20	20	78.7	0	0	-inf	0	0	-inf	0	0	-inf	0	0	-inf	0	0	-inf	0	0	-inf	7	7	74.7282460409235	0	0	-inf	7	7	67.91946895514288	0	0	-inf	0	0	-inf	0	0	-inf	0	0	-inf	0	0	-inf	0	0	-inf	0	0	-inf	0	0	-inf	0	0	-inf	0	0	-inf	0	0	-inf	0	0	-inf	0	0	-inf	0	0	-inf	0	0	-inf	0	0	-inf	species	Chryseobacterium capnotolerans
2852098	0	0	-inf	0	0	-inf	0	0	-inf	0	0	-inf	0	0	-inf	9	9	52.333333333333336	0	0	-inf	0	0	-inf	0	0	-inf	0	0	-inf	0	0	-inf	0	0	-inf	0	0	-inf	0	0	-inf	0	0	-inf	0	0	-inf	0	0	-inf	0	0	-inf	0	0	-inf	0	0	-inf	0	0	-inf	0	0	-inf	0	0	-inf	0	0	-inf	0	0	-inf	0	0	-inf	0	0	-inf	0	0	-inf	0	0	-inf	0	0	-inf	0	0	-inf	0	0	-inf	species	Chryseobacterium faecale
2929799	0	0	-inf	0	0	-inf	0	0	-inf	0	0	-inf	0	0	-inf	10	10	55.1	0	0	-inf	0	0	-inf	0	0	-inf	0	0	-inf	0	0	-inf	0	0	-inf	0	0	-inf	0	0	-inf	0	0	-inf	0	0	-inf	0	0	-inf	0	0	-inf	0	0	-inf	0	0	-inf	0	0	-inf	0	0	-inf	0	0	-inf	0	0	-inf	0	0	-inf	0	0	-inf	0	0	-inf	0	0	-inf	0	0	-inf	0	0	-inf	0	0	-inf	0	0	-inf	species	Chryseobacterium oryzae
2782229	7	7	64.07272786000918	0	0	-inf	0	0	-inf	0	0	-inf	0	0	-inf	21	6	56.72165430956691	28	6	65.60576374526224	0	0	-inf	21	2	56.53219118958429	0	0	-inf	23	0	61.0	70	0	65.51940365709429	31	0	61.541529288475566	0	0	-inf	41	1	68.8793327640857	165	3	72.81346656305952	0	0	-inf	15	0	59.76556912563992	0	0	-inf	10	1	53.40653618204897	0	0	-inf	0	0	-inf	18	2	58.64368907379258	17	2	81.18776612070744	0	0	-inf	11	0	74.72727272727273	0	0	-inf	35	1	75.19068951175105	0	0	-inf	0	0	-inf	0	0	-inf	0	0	-inf	genus	Epilithonimonas
1416779	0	0	-inf	0	0	-inf	0	0	-inf	0	0	-inf	0	0	-inf	0	0	-inf	0	0	-inf	0	0	-inf	8	8	58.0	0	0	-inf	8	8	49.0	0	0	-inf	9	9	52.333333333333336	0	0	-inf	0	0	-inf	0	0	-inf	0	0	-inf	0	0	-inf	0	0	-inf	0	0	-inf	0	0	-inf	0	0	-inf	0	0	-inf	0	0	-inf	0	0	-inf	0	0	-inf	0	0	-inf	0	0	-inf	0	0	-inf	0	0	-inf	0	0	-inf	0	0	-inf	species	Epilithonimonas zeae
2487072	0	0	-inf	0	0	-inf	0	0	-inf	0	0	-inf	0	0	-inf	15	15	58.47698270006034	22	22	69.68268824205441	0	0	-inf	11	11	55.72727272727273	0	0	-inf	15	15	67.4	70	70	65.51940365709429	22	22	65.30851854285193	0	0	-inf	40	40	69.57631608318783	162	162	73.27914804262235	0	0	-inf	15	15	59.76556912563992	0	0	-inf	9	9	54.007262424498855	0	0	-inf	0	0	-inf	16	16	59.97415020801666	15	15	86.01280160346843	0	0	-inf	11	11	74.72727272727273	0	0	-inf	34	34	75.81394508562607	0	0	-inf	0	0	-inf	0	0	-inf	0	0	-inf	species	Epilithonimonas vandammei
2782231	0	0	-inf	0	0	-inf	0	0	-inf	0	0	-inf	0	0	-inf	11	11	44.13421859906795	0	0	-inf	0	0	-inf	23	16	49.04347826086956	0	0	-inf	12	12	44.333333333333336	0	0	-inf	16	9	50.02977528685921	10	10	45.29528091794949	0	0	-inf	0	0	-inf	0	0	-inf	0	0	-inf	0	0	-inf	0	0	-inf	0	0	-inf	0	0	-inf	0	0	-inf	0	0	-inf	0	0	-inf	0	0	-inf	0	0	-inf	0	0	-inf	0	0	-inf	0	0	-inf	0	0	-inf	0	0	-inf	genus	Kaistella
2487074	0	0	-inf	0	0	-inf	0	0	-inf	0	0	-inf	0	0	-inf	0	0	-inf	0	0	-inf	0	0	-inf	7	7	52.42857142857143	0	0	-inf	0	0	-inf	0	0	-inf	7	7	52.285714285714285	0	0	-inf	0	0	-inf	0	0	-inf	0	0	-inf	0	0	-inf	0	0	-inf	0	0	-inf	0	0	-inf	0	0	-inf	0	0	-inf	0	0	-inf	0	0	-inf	0	0	-inf	0	0	-inf	0	0	-inf	0	0	-inf	0	0	-inf	0	0	-inf	0	0	-inf	species	Kaistella daneshvariae
117747	0	0	-inf	0	0	-inf	0	0	-inf	0	0	-inf	8	0	52.375	100	0	60.21342772131752	269	0	68.37425376226227	66	0	50.29960619847189	90	0	50.274882762171316	25	0	48.16	99	0	54.24242424242424	10	0	57.9	62	0	51.31656538566755	84	0	66.25469097484611	80	0	72.20263434070316	107	0	77.61326418340346	0	0	-inf	0	0	-inf	0	0	-inf	0	0	-inf	0	0	-inf	8	0	56.55624631919778	0	0	-inf	8	0	71.05976883811688	0	0	-inf	0	0	-inf	0	0	-inf	33	0	86.59594499410392	18	0	47.94444444444444	0	0	-inf	0	0	-inf	0	0	-inf	class	Sphingobacteriia
200666	0	0	-inf	0	0	-inf	0	0	-inf	0	0	-inf	8	8	52.375	100	3	60.21342772131752	269	0	68.37425376226227	66	3	50.29960619847189	90	0	50.274882762171316	25	0	48.16	99	1	54.24242424242424	10	0	57.9	62	0	51.31656538566755	84	0	66.25469097484611	80	0	72.20263434070316	107	3	77.61326418340346	0	0	-inf	0	0	-inf	0	0	-inf	0	0	-inf	0	0	-inf	8	0	56.55624631919778	0	0	-inf	8	0	71.05976883811688	0	0	-inf	0	0	-inf	0	0	-inf	33	0	86.59594499410392	18	2	47.94444444444444	0	0	-inf	0	0	-inf	0	0	-inf	order	Sphingobacteriales
84566	0	0	-inf	0	0	-inf	0	0	-inf	0	0	-inf	0	0	-inf	97	10	60.08600796012116	246	3	69.10843195954695	63	7	49.28212712855785	81	4	49.60172158759776	25	8	48.16	42	3	47.285714285714285	10	10	57.9	43	11	46.20062916072996	84	8	66.25469097484611	80	6	72.20263434070316	104	4	78.14056988100164	0	0	-inf	0	0	-inf	0	0	-inf	0	0	-inf	0	0	-inf	8	2	56.55624631919778	0	0	-inf	8	8	71.05976883811688	0	0	-inf	0	0	-inf	0	0	-inf	33	3	86.59594499410392	16	8	46.5	0	0	-inf	0	0	-inf	0	0	-inf	family	Sphingobacteriaceae
28453	0	0	-inf	0	0	-inf	0	0	-inf	0	0	-inf	0	0	-inf	76	9	63.636089106996735	234	22	70.33621479507927	19	3	56.25126363679708	24	16	54.822477024809096	0	0	-inf	21	11	49.04761904761905	0	0	-inf	32	32	46.207095434730896	67	14	71.96110510279216	74	10	74.23257766562504	100	24	78.68414692631772	0	0	-inf	0	0	-inf	0	0	-inf	0	0	-inf	0	0	-inf	6	6	61.07499509226371	0	0	-inf	0	0	-inf	0	0	-inf	0	0	-inf	0	0	-inf	30	9	89.95553949351431	8	8	49.75	0	0	-inf	0	0	-inf	0	0	-inf	genus	Sphingobacterium
258	0	0	-inf	0	0	-inf	0	0	-inf	0	0	-inf	0	0	-inf	58	58	67.31625469192676	212	212	70.29391922732091	9	9	67.64155656657161	0	0	-inf	0	0	-inf	0	0	-inf	0	0	-inf	0	0	-inf	53	53	71.63007626202028	64	64	74.11258061176086	70	70	75.81194959438297	0	0	-inf	0	0	-inf	0	0	-inf	0	0	-inf	0	0	-inf	0	0	-inf	0	0	-inf	0	0	-inf	0	0	-inf	0	0	-inf	0	0	-inf	0	0	-inf	0	0	-inf	0	0	-inf	0	0	-inf	0	0	-inf	species	Sphingobacterium spiritivorum
28454	0	0	-inf	0	0	-inf	0	0	-inf	0	0	-inf	0	0	-inf	0	0	-inf	0	0	-inf	0	0	-inf	0	0	-inf	0	0	-inf	0	0	-inf	0	0	-inf	0	0	-inf	0	0	-inf	0	0	-inf	0	0	-inf	0	0	-inf	0	0	-inf	0	0	-inf	0	0	-inf	0	0	-inf	0	0	-inf	0	0	-inf	0	0	-inf	0	0	-inf	0	0	-inf	0	0	-inf	21	21	88.65077070502045	0	0	-inf	0	0	-inf	0	0	-inf	0	0	-inf	species	Sphingobacterium multivorum
182687	0	0	-inf	0	0	-inf	0	0	-inf	0	0	-inf	0	0	-inf	0	0	-inf	0	0	-inf	7	7	48.0	0	0	-inf	0	0	-inf	0	0	-inf	0	0	-inf	0	0	-inf	0	0	-inf	0	0	-inf	0	0	-inf	0	0	-inf	0	0	-inf	0	0	-inf	0	0	-inf	0	0	-inf	0	0	-inf	0	0	-inf	0	0	-inf	0	0	-inf	0	0	-inf	0	0	-inf	0	0	-inf	0	0	-inf	0	0	-inf	0	0	-inf	0	0	-inf	no_rank	environmental samples
2609468	0	0	-inf	0	0	-inf	0	0	-inf	0	0	-inf	0	0	-inf	9	9	50.111111111111114	0	0	-inf	0	0	-inf	8	8	59.07337403498988	0	0	-inf	10	1	46.9	0	0	-inf	0	0	-inf	0	0	-inf	0	0	-inf	6	6	88.0	0	0	-inf	0	0	-inf	0	0	-inf	0	0	-inf	0	0	-inf	0	0	-inf	0	0	-inf	0	0	-inf	0	0	-inf	0	0	-inf	0	0	-inf	0	0	-inf	0	0	-inf	0	0	-inf	0	0	-inf	0	0	-inf	no_rank	unclassified Sphingobacterium
1538644	0	0	-inf	0	0	-inf	0	0	-inf	0	0	-inf	0	0	-inf	0	0	-inf	0	0	-inf	0	0	-inf	0	0	-inf	0	0	-inf	9	9	40.888888888888886	0	0	-inf	0	0	-inf	0	0	-inf	0	0	-inf	0	0	-inf	0	0	-inf	0	0	-inf	0	0	-inf	0	0	-inf	0	0	-inf	0	0	-inf	0	0	-inf	0	0	-inf	0	0	-inf	0	0	-inf	0	0	-inf	0	0	-inf	0	0	-inf	0	0	-inf	0	0	-inf	0	0	-inf	species	Sphingobacterium sp. ML3W
84567	0	0	-inf	0	0	-inf	0	0	-inf	0	0	-inf	0	0	-inf	0	0	-inf	0	0	-inf	0	0	-inf	7	7	45.0	0	0	-inf	0	0	-inf	0	0	-inf	0	0	-inf	0	0	-inf	0	0	-inf	0	0	-inf	0	0	-inf	0	0	-inf	0	0	-inf	0	0	-inf	0	0	-inf	0	0	-inf	0	0	-inf	0	0	-inf	0	0	-inf	0	0	-inf	0	0	-inf	0	0	-inf	0	0	-inf	0	0	-inf	0	0	-inf	0	0	-inf	genus	Pedobacter
423349	0	0	-inf	0	0	-inf	0	0	-inf	0	0	-inf	0	0	-inf	11	11	45.90909090909091	9	9	45.55555555555556	37	3	46.891891891891895	39	9	49.41025641025641	17	8	48.0	18	11	46.0	0	0	-inf	0	0	-inf	9	9	44.111111111111114	0	0	-inf	0	0	-inf	0	0	-inf	0	0	-inf	0	0	-inf	0	0	-inf	0	0	-inf	0	0	-inf	0	0	-inf	0	0	-inf	0	0	-inf	0	0	-inf	0	0	-inf	0	0	-inf	0	0	-inf	0	0	-inf	0	0	-inf	0	0	-inf	genus	Mucilaginibacter
652787	0	0	-inf	0	0	-inf	0	0	-inf	0	0	-inf	0	0	-inf	0	0	-inf	0	0	-inf	0	0	-inf	10	10	56.9	0	0	-inf	0	0	-inf	0	0	-inf	0	0	-inf	0	0	-inf	0	0	-inf	0	0	-inf	0	0	-inf	0	0	-inf	0	0	-inf	0	0	-inf	0	0	-inf	0	0	-inf	0	0	-inf	0	0	-inf	0	0	-inf	0	0	-inf	0	0	-inf	0	0	-inf	0	0	-inf	0	0	-inf	0	0	-inf	0	0	-inf	species	Mucilaginibacter mallensis
862126	0	0	-inf	0	0	-inf	0	0	-inf	0	0	-inf	0	0	-inf	0	0	-inf	0	0	-inf	26	26	44.69230769230769	20	20	45.5	9	9	45.22222222222222	7	7	46.142857142857146	0	0	-inf	0	0	-inf	0	0	-inf	0	0	-inf	0	0	-inf	0	0	-inf	0	0	-inf	0	0	-inf	0	0	-inf	0	0	-inf	0	0	-inf	0	0	-inf	0	0	-inf	0	0	-inf	0	0	-inf	0	0	-inf	0	0	-inf	0	0	-inf	0	0	-inf	0	0	-inf	0	0	-inf	species	Mucilaginibacter ginsenosidivorax
2728022	0	0	-inf	0	0	-inf	0	0	-inf	0	0	-inf	0	0	-inf	0	0	-inf	0	0	-inf	8	8	55.375	0	0	-inf	0	0	-inf	0	0	-inf	0	0	-inf	0	0	-inf	0	0	-inf	0	0	-inf	0	0	-inf	0	0	-inf	0	0	-inf	0	0	-inf	0	0	-inf	0	0	-inf	0	0	-inf	0	0	-inf	0	0	-inf	0	0	-inf	0	0	-inf	0	0	-inf	0	0	-inf	0	0	-inf	0	0	-inf	0	0	-inf	0	0	-inf	species	Mucilaginibacter robiniae
1649482	0	0	-inf	0	0	-inf	0	0	-inf	0	0	-inf	0	0	-inf	0	0	-inf	0	0	-inf	0	0	-inf	7	0	40.714285714285715	0	0	-inf	0	0	-inf	0	0	-inf	0	0	-inf	0	0	-inf	0	0	-inf	0	0	-inf	0	0	-inf	0	0	-inf	0	0	-inf	0	0	-inf	0	0	-inf	0	0	-inf	0	0	-inf	0	0	-inf	0	0	-inf	0	0	-inf	0	0	-inf	0	0	-inf	0	0	-inf	0	0	-inf	0	0	-inf	0	0	-inf	genus	Pseudopedobacter
151895	0	0	-inf	0	0	-inf	0	0	-inf	0	0	-inf	0	0	-inf	0	0	-inf	0	0	-inf	0	0	-inf	7	0	40.714285714285715	0	0	-inf	0	0	-inf	0	0	-inf	0	0	-inf	0	0	-inf	0	0	-inf	0	0	-inf	0	0	-inf	0	0	-inf	0	0	-inf	0	0	-inf	0	0	-inf	0	0	-inf	0	0	-inf	0	0	-inf	0	0	-inf	0	0	-inf	0	0	-inf	0	0	-inf	0	0	-inf	0	0	-inf	0	0	-inf	0	0	-inf	species	Pseudopedobacter saltans
762903	0	0	-inf	0	0	-inf	0	0	-inf	0	0	-inf	0	0	-inf	0	0	-inf	0	0	-inf	0	0	-inf	7	7	40.714285714285715	0	0	-inf	0	0	-inf	0	0	-inf	0	0	-inf	0	0	-inf	0	0	-inf	0	0	-inf	0	0	-inf	0	0	-inf	0	0	-inf	0	0	-inf	0	0	-inf	0	0	-inf	0	0	-inf	0	0	-inf	0	0	-inf	0	0	-inf	0	0	-inf	0	0	-inf	0	0	-inf	0	0	-inf	0	0	-inf	0	0	-inf	strain	Pseudopedobacter saltans DSM 12145
203473	0	0	-inf	0	0	-inf	0	0	-inf	0	0	-inf	0	0	-inf	0	0	-inf	23	0	60.52173913043478	0	0	-inf	9	2	56.333333333333336	0	0	-inf	56	0	59.69642857142857	0	0	-inf	19	0	62.89473684210526	0	0	-inf	0	0	-inf	0	0	-inf	0	0	-inf	0	0	-inf	0	0	-inf	0	0	-inf	0	0	-inf	0	0	-inf	0	0	-inf	0	0	-inf	0	0	-inf	0	0	-inf	0	0	-inf	0	0	-inf	0	0	-inf	0	0	-inf	0	0	-inf	0	0	-inf	no_rank	unclassified Sphingobacteriales
2982687	0	0	-inf	0	0	-inf	0	0	-inf	0	0	-inf	0	0	-inf	0	0	-inf	23	23	60.52173913043478	0	0	-inf	7	7	60.142857142857146	0	0	-inf	56	56	59.69642857142857	0	0	-inf	19	19	62.89473684210526	0	0	-inf	0	0	-inf	0	0	-inf	0	0	-inf	0	0	-inf	0	0	-inf	0	0	-inf	0	0	-inf	0	0	-inf	0	0	-inf	0	0	-inf	0	0	-inf	0	0	-inf	0	0	-inf	0	0	-inf	0	0	-inf	0	0	-inf	0	0	-inf	0	0	-inf	species	Sphingobacteriales bacterium JAD_PAG50586_3
200643	59857	4	77.5103954141477	28142	9	77.03959002872787	44028	1	75.54006380805492	47236	2	77.61353094471573	37620	14	78.2002321801119	645520	19	75.04069107480069	2785124	40	75.5122478204829	12250691	14	74.31044841402056	5696582	21	73.90424114475329	4997046	0	76.41600343874146	3189835	71	76.77550706164719	35998	5	78.29794172079754	1722044	44	78.3723863948981	4790047	4	75.67290757066368	2273518	7	77.49785669771141	172841	10	77.73615397959898	44246	4	78.38892396537463	34498	1	75.53170372175342	763	0	73.40425194210472	225383	1	74.9921833445481	115564	4	77.5122008712072	125582	10	76.55391277718957	264371	11	78.29725464498945	546425	4	74.0503430402489	53159	5	78.17464937104859	19923	0	79.1866187867387	4064575	5	74.14804923376877	79026	0	77.0858862881274	5202589	5	76.76755595919164	347564	1	76.6684269362926	435803	3	76.96838296738177	467883	8	77.95970521748218	class	Bacteroidia
171549	59853	1240	77.51061330768113	28133	398	77.04241078407777	44027	373	75.54021572428216	47234	236	77.61362043664717	37606	1022	78.2007055952723	645485	6068	75.0412757889112	2785053	12288	75.5124997261987	12250622	71180	74.31059886611814	5696512	48505	73.90448450365083	4997039	22153	76.4160476473266	3189711	19362	76.7759248283099	35993	333	78.29842764052093	1721971	11893	78.37284852679784	4790036	43791	75.67293688192215	2273511	10531	77.4979483994876	172822	4226	77.7377509228447	44242	807	78.38929817304746	34497	794	75.53224091929876	763	19	73.40425194210472	225382	1339	74.99206795016588	115560	2004	77.51300607026816	125572	2498	76.55256326557688	264360	3258	78.29748262880355	546421	4913	74.05044040358625	53154	648	78.17609560739685	19923	554	79.1866187867387	4064570	9150	74.1480912407329	79026	890	77.0858862881274	5202567	24155	76.76765954002609	347563	2195	76.66853243781875	435800	1474	76.96848600810894	467875	9194	77.95982849323262	order	Bacteroidales
815	61	9	63.90045966722239	82	5	57.8394547849393	101	52	81.30707637754169	49	4	72.37876138818181	94	4	58.20556750868243	1044	15	69.29983093211439	2327	15	67.13857919692268	15000	219	64.78765650339538	16321	1911	73.21278676831751	3384	18	64.4040868192226	2298	118	61.896892207335796	85	0	75.24364638765242	1472	30	62.749388559984986	3608	32	67.7001267798733	2083	645	74.2158433376699	433	4	63.179516479042164	37	2	60.71034098280075	164	6	61.8730542028591	0	0	-inf	175	5	66.9431949574347	1239	3	79.0068556507012	338	28	70.64863647651576	246	3	63.138910252938906	434	4	71.54752249003018	101	15	70.57880116963608	34	4	59.15357508414762	570	3	59.34187858141269	160	2	70.30669282612564	4215	26	76.73671728814948	224	5	67.76707983703828	157	8	71.16594295783626	888	84	72.21548136112138	family	Bacteroidaceae
816	52	17	62.038942366927316	77	8	56.82902977097432	41	23	65.50091956430524	45	20	73.12354017824241	77	26	58.42690301631039	982	152	70.03838858586518	2097	273	68.71294595537161	12651	883	64.71820052833606	12645	3894	71.65590566964578	3198	215	64.54388203601532	1795	162	61.314772195516	72	19	73.73439186226017	1276	110	63.95468246044903	2833	212	67.96072225826472	1319	284	66.46607852199597	400	79	64.11932658856315	35	21	61.715251624766125	151	18	60.97497963374936	0	0	-inf	160	30	66.56725079836399	1205	189	79.26028616975499	289	44	69.49492273462528	217	27	64.1004836294581	410	45	72.16914363324902	75	38	69.27182521701135	30	11	60.486869341102526	550	96	59.12213939825803	148	44	69.36335869440086	4028	1441	77.73327819795038	205	35	67.57963845608086	149	32	71.24851041736856	767	115	71.39950620962199	genus	Bacteroides
817	7	7	68.37148187614709	13	13	59.21487225663644	0	0	-inf	25	25	74.0120339159812	14	14	55.332930902994306	333	333	80.68227395106953	245	245	64.12488370879855	1199	1199	71.18461464684026	1848	1848	75.83906957253308	397	397	69.85968301292183	224	224	68.32741901337569	6	6	73.16666666666667	263	263	75.60343594307287	793	793	75.53558145274762	84	84	63.77503848455392	44	44	67.7798327655824	0	0	-inf	0	0	-inf	0	0	-inf	22	22	67.76550548808501	15	15	55.37336608907564	29	29	55.27898814607269	34	34	58.48336321923969	89	89	70.68311396813974	28	28	62.31453046696229	6	6	65.59149072929223	30	30	72.81699287946644	15	15	62.94123250434499	628	628	77.22986566368175	46	46	75.92758208354236	21	21	80.630567979576	253	253	71.87949156480923	species	Bacteroides fragilis
818	0	0	-inf	0	0	-inf	0	0	-inf	0	0	-inf	0	0	-inf	149	149	80.99428476964171	75	75	56.276997737873565	5948	5948	64.9894585573594	2710	2710	80.93310664025934	1619	1619	67.11701648675117	155	155	69.2041108487793	0	0	-inf	119	119	59.574819855403355	623	623	74.03080004251001	405	405	61.21050654756027	0	0	-inf	0	0	-inf	0	0	-inf	0	0	-inf	0	0	-inf	16	16	59.0505390228813	0	0	-inf	12	12	75.39332020305612	12	12	65.9845198201752	0	0	-inf	0	0	-inf	40	40	60.44579268013981	0	0	-inf	649	649	79.30419318773264	15	15	86.2933838376592	7	7	63.42857142857143	146	146	82.1491671699517	species	Bacteroides thetaiotaomicron
820	0	0	-inf	0	0	-inf	0	0	-inf	0	0	-inf	0	0	-inf	0	0	-inf	0	0	-inf	32	32	61.75	102	102	56.02562860986976	11	11	44.90909090909091	22	22	51.5109791035086	0	0	-inf	9	9	43.92000275368199	11	11	69.86689812525582	0	0	-inf	0	0	-inf	0	0	-inf	0	0	-inf	0	0	-inf	0	0	-inf	0	0	-inf	0	0	-inf	0	0	-inf	0	0	-inf	0	0	-inf	0	0	-inf	0	0	-inf	0	0	-inf	0	0	-inf	0	0	-inf	0	0	-inf	19	19	66.73041606062931	species	Bacteroides uniformis
28111	0	0	-inf	0	0	-inf	0	0	-inf	0	0	-inf	0	0	-inf	38	38	74.70544523899693	16	16	43.375	29	29	60.7601680009801	73	73	51.03491033965178	28	28	51.02357289488788	43	43	49.36422125550541	0	0	-inf	18	18	45.333333333333336	23	23	58.12367000885704	0	0	-inf	0	0	-inf	0	0	-inf	0	0	-inf	0	0	-inf	0	0	-inf	0	0	-inf	6	6	75.80740170061866	12	12	59.33089939822235	0	0	-inf	0	0	-inf	0	0	-inf	0	0	-inf	6	6	53.65225167729312	44	44	59.59821727214329	0	0	-inf	12	12	83.58333333333333	20	20	58.41232886709189	species	Bacteroides eggerthii
