## Supplementary material for "Meta2DB: Curated Shotgun Metagenomic Feature Sets and Metadata for Health State Prediction": Microbiome profiles part 1: 2015_Castro-NallarE_wint2023_noHum_mhl40.rcf.data.csv (part 2 of 3)

28113	6	6	63.3757209152857	47	47	56.64922204771632	12	12	62.69244288377905	0	0	-inf	22	22	66.30659251737386	102	102	56.728025388813215	1211	1211	75.15447822476784	673	673	61.134473824584475	1756	1756	55.30016374731446	203	203	55.92654336656704	474	474	58.830766308419875	30	30	72.74318340427574	390	390	57.31589670089668	313	313	62.68473006923474	178	178	64.21866730118207	183	183	59.74964087827189	0	0	-inf	121	121	60.66132742007554	0	0	-inf	26	26	60.081656372554754	76	76	69.03484792131503	73	73	63.44196764600583	59	59	65.66614606151103	89	89	75.10096092521215	0	0	-inf	13	13	63.86591745541028	268	268	58.27783887275386	30	30	69.70503989553946	235	235	58.23774632086521	40	40	61.90499271218324	11	11	62.49967060193824	85	85	72.15840891221414	species	Bacteroides heparinolyticus
28116	0	0	-inf	0	0	-inf	0	0	-inf	0	0	-inf	0	0	-inf	18	18	56.873631871694016	52	52	66.01384453205493	184	168	69.083836154748	199	199	71.34993930211257	238	238	65.35190422476889	199	199	69.45940089710831	0	0	-inf	137	137	70.95253530063094	8	8	67.94108438061843	54	54	67.99869618550068	12	12	67.70057943684631	0	0	-inf	0	0	-inf	0	0	-inf	7	7	74.85714285714286	0	0	-inf	0	0	-inf	0	0	-inf	0	0	-inf	0	0	-inf	0	0	-inf	27	27	73.92571012521086	0	0	-inf	206	206	77.27965288825233	0	0	-inf	0	0	-inf	9	9	59.81400352263655	species	Bacteroides ovatus
1379690	0	0	-inf	0	0	-inf	0	0	-inf	0	0	-inf	0	0	-inf	0	0	-inf	0	0	-inf	16	16	48.0	0	0	-inf	0	0	-inf	0	0	-inf	0	0	-inf	0	0	-inf	0	0	-inf	0	0	-inf	0	0	-inf	0	0	-inf	0	0	-inf	0	0	-inf	0	0	-inf	0	0	-inf	0	0	-inf	0	0	-inf	0	0	-inf	0	0	-inf	0	0	-inf	0	0	-inf	0	0	-inf	0	0	-inf	0	0	-inf	0	0	-inf	0	0	-inf	strain	Bacteroides ovatus V975
28119	22	22	65.36833405121213	9	9	53.941444892382506	6	6	72.66666666666667	0	0	-inf	15	15	62.75901147364826	136	136	60.07553030712246	142	142	59.39060481540398	1536	1536	59.37442125394659	1156	1156	60.59490015351207	304	304	59.80549458205106	282	282	63.79621109034357	17	17	81.43823356197542	109	109	66.6804691037857	619	619	59.45526153069745	212	212	64.25494616981196	54	54	68.1146664095418	14	14	63.36973938133462	12	12	62.597584232511494	0	0	-inf	75	75	71.59473656633082	896	896	83.38841782114724	122	122	80.28944748480237	51	51	69.89223660101834	155	155	74.92640567892784	9	9	78.37782567027564	0	0	-inf	89	89	59.693907754494774	53	53	70.8067746712518	474	474	62.574537663407924	57	57	63.30671143465653	66	66	67.3758600024533	66	66	67.68803021729184	species	Bacteroides zoogleoformans
46506	0	0	-inf	0	0	-inf	0	0	-inf	0	0	-inf	0	0	-inf	8	8	46.75	7	7	46.285714285714285	45	7	69.20794074888964	98	11	53.66673192242519	0	0	-inf	33	22	45.78787878787879	0	0	-inf	23	16	43.91304347826087	10	1	81.6	17	0	61.1759344957071	0	0	-inf	0	0	-inf	0	0	-inf	0	0	-inf	0	0	-inf	0	0	-inf	0	0	-inf	0	0	-inf	0	0	-inf	0	0	-inf	0	0	-inf	0	0	-inf	0	0	-inf	0	0	-inf	0	0	-inf	0	0	-inf	0	0	-inf	species	Bacteroides stercoris
449673	0	0	-inf	0	0	-inf	0	0	-inf	0	0	-inf	0	0	-inf	0	0	-inf	0	0	-inf	38	38	73.82519299210615	87	87	55.10735319997321	0	0	-inf	11	11	50.54545454545455	0	0	-inf	7	7	45.42857142857143	9	9	86.11111111111111	17	17	61.1759344957071	0	0	-inf	0	0	-inf	0	0	-inf	0	0	-inf	0	0	-inf	0	0	-inf	0	0	-inf	0	0	-inf	0	0	-inf	0	0	-inf	0	0	-inf	0	0	-inf	0	0	-inf	0	0	-inf	0	0	-inf	0	0	-inf	0	0	-inf	strain	Bacteroides stercoris ATCC 43183
47678	0	0	-inf	0	0	-inf	0	0	-inf	0	0	-inf	0	0	-inf	15	15	56.56977346516052	0	0	-inf	10	10	60.42833387572985	54	54	52.56990235441075	7	7	53.142857142857146	21	11	53.53389287896347	0	0	-inf	17	17	50.14577357087853	25	25	47.56	22	12	62.50290056219475	6	6	53.46694560181141	0	0	-inf	0	0	-inf	0	0	-inf	0	0	-inf	0	0	-inf	0	0	-inf	0	0	-inf	0	0	-inf	0	0	-inf	0	0	-inf	0	0	-inf	0	0	-inf	60	21	57.33467956889645	0	0	-inf	0	0	-inf	0	0	-inf	species	Bacteroides caccae
997873	0	0	-inf	0	0	-inf	0	0	-inf	0	0	-inf	0	0	-inf	0	0	-inf	0	0	-inf	0	0	-inf	0	0	-inf	0	0	-inf	10	10	61.301063709417264	0	0	-inf	0	0	-inf	0	0	-inf	10	10	67.7	0	0	-inf	0	0	-inf	0	0	-inf	0	0	-inf	0	0	-inf	0	0	-inf	0	0	-inf	0	0	-inf	0	0	-inf	0	0	-inf	0	0	-inf	0	0	-inf	0	0	-inf	39	39	63.61538461538461	0	0	-inf	0	0	-inf	0	0	-inf	strain	Bacteroides caccae CL03T12C61
139043	0	0	-inf	0	0	-inf	0	0	-inf	0	0	-inf	0	0	-inf	0	0	-inf	0	0	-inf	11	0	63.0	13	0	71.15384615384616	13	0	68.06263368016172	0	0	-inf	0	0	-inf	7	0	65.42857142857143	0	0	-inf	0	0	-inf	0	0	-inf	0	0	-inf	0	0	-inf	0	0	-inf	0	0	-inf	0	0	-inf	0	0	-inf	0	0	-inf	0	0	-inf	0	0	-inf	0	0	-inf	0	0	-inf	0	0	-inf	0	0	-inf	0	0	-inf	0	0	-inf	0	0	-inf	no_rank	environmental samples
162156	0	0	-inf	0	0	-inf	0	0	-inf	0	0	-inf	0	0	-inf	0	0	-inf	0	0	-inf	11	11	63.0	13	13	71.15384615384616	13	13	68.06263368016172	0	0	-inf	0	0	-inf	7	7	65.42857142857143	0	0	-inf	0	0	-inf	0	0	-inf	0	0	-inf	0	0	-inf	0	0	-inf	0	0	-inf	0	0	-inf	0	0	-inf	0	0	-inf	0	0	-inf	0	0	-inf	0	0	-inf	0	0	-inf	0	0	-inf	0	0	-inf	0	0	-inf	0	0	-inf	0	0	-inf	species	uncultured Bacteroides sp.
246787	0	0	-inf	0	0	-inf	0	0	-inf	0	0	-inf	0	0	-inf	0	0	-inf	0	0	-inf	38	38	52.03358778109133	42	42	50.9023270822793	42	42	59.79755453238833	12	12	46.5	0	0	-inf	28	28	44.75	20	20	53.01908372056398	0	0	-inf	0	0	-inf	0	0	-inf	0	0	-inf	0	0	-inf	0	0	-inf	0	0	-inf	0	0	-inf	0	0	-inf	0	0	-inf	0	0	-inf	0	0	-inf	0	0	-inf	0	0	-inf	12	12	49.57989125783213	0	0	-inf	0	0	-inf	0	0	-inf	species	Bacteroides cellulosilyticus
290053	0	0	-inf	0	0	-inf	0	0	-inf	0	0	-inf	0	0	-inf	0	0	-inf	0	0	-inf	14	1	59.987496807858214	27	1	49.59736660251986	0	0	-inf	16	0	59.0	0	0	-inf	14	0	61.175876761968595	0	0	-inf	0	0	-inf	0	0	-inf	0	0	-inf	0	0	-inf	0	0	-inf	0	0	-inf	0	0	-inf	0	0	-inf	0	0	-inf	0	0	-inf	0	0	-inf	0	0	-inf	0	0	-inf	0	0	-inf	0	0	-inf	0	0	-inf	0	0	-inf	0	0	-inf	species	Bacteroides helcogenes
693979	0	0	-inf	0	0	-inf	0	0	-inf	0	0	-inf	0	0	-inf	0	0	-inf	0	0	-inf	13	13	60.60191963923192	26	26	49.889573010309086	0	0	-inf	16	16	59.0	0	0	-inf	14	14	61.175876761968595	0	0	-inf	0	0	-inf	0	0	-inf	0	0	-inf	0	0	-inf	0	0	-inf	0	0	-inf	0	0	-inf	0	0	-inf	0	0	-inf	0	0	-inf	0	0	-inf	0	0	-inf	0	0	-inf	0	0	-inf	0	0	-inf	0	0	-inf	0	0	-inf	0	0	-inf	strain	Bacteroides helcogenes P 36-108
291644	0	0	-inf	0	0	-inf	0	0	-inf	0	0	-inf	0	0	-inf	0	0	-inf	12	12	47.5	14	14	56.179123667324255	64	64	51.046875	0	0	-inf	28	28	58.70784552958302	0	0	-inf	19	19	47.10526315789474	0	0	-inf	0	0	-inf	0	0	-inf	0	0	-inf	0	0	-inf	0	0	-inf	0	0	-inf	0	0	-inf	0	0	-inf	7	7	43.714285714285715	0	0	-inf	0	0	-inf	0	0	-inf	0	0	-inf	0	0	-inf	27	27	50.592592592592595	0	0	-inf	0	0	-inf	0	0	-inf	species	Bacteroides salyersiae
291645	0	0	-inf	0	0	-inf	0	0	-inf	0	0	-inf	0	0	-inf	0	0	-inf	12	12	44.75	108	108	42.498985531835224	104	104	43.42021577188205	28	28	43.07142857142857	15	15	42.733333333333334	0	0	-inf	0	0	-inf	23	23	42.316285318983	8	8	42.0	0	0	-inf	0	0	-inf	0	0	-inf	0	0	-inf	0	0	-inf	0	0	-inf	0	0	-inf	0	0	-inf	0	0	-inf	0	0	-inf	0	0	-inf	0	0	-inf	0	0	-inf	55	55	42.41818181818182	0	0	-inf	0	0	-inf	0	0	-inf	species	Bacteroides nordii
329854	0	0	-inf	0	0	-inf	0	0	-inf	0	0	-inf	0	0	-inf	0	0	-inf	19	19	46.78947368421053	36	36	45.04610222778619	10	10	56.72276973253049	17	17	47.411764705882355	32	32	44.03125	0	0	-inf	0	0	-inf	19	19	47.10526315789474	0	0	-inf	0	0	-inf	0	0	-inf	0	0	-inf	0	0	-inf	0	0	-inf	0	0	-inf	0	0	-inf	0	0	-inf	0	0	-inf	0	0	-inf	0	0	-inf	0	0	-inf	0	0	-inf	23	23	44.73913043478261	0	0	-inf	0	0	-inf	0	0	-inf	species	Bacteroides intestinalis
371601	0	0	-inf	0	0	-inf	0	0	-inf	0	0	-inf	0	0	-inf	11	11	52.96755094994886	7	7	49.857142857142854	148	148	66.96768379066337	194	194	71.1757990483318	26	26	66.6600041452793	35	35	68.15800387569566	0	0	-inf	13	13	58.84615384615385	48	48	72.77018009513509	26	26	76.73855709139266	22	22	67.66902743863405	0	0	-inf	0	0	-inf	0	0	-inf	0	0	-inf	0	0	-inf	0	0	-inf	0	0	-inf	13	13	59.16741929891314	0	0	-inf	0	0	-inf	0	0	-inf	0	0	-inf	133	133	71.25343547545862	0	0	-inf	0	0	-inf	12	12	71.5551971176965	species	Bacteroides xylanisolvens
674529	0	0	-inf	0	0	-inf	0	0	-inf	0	0	-inf	0	0	-inf	0	0	-inf	17	17	54.0	779	779	66.57524092833904	171	171	57.57359268867713	18	18	49.94444444444444	15	15	48.7160985930277	0	0	-inf	0	0	-inf	74	74	62.72491528729594	13	13	61.16400741013477	0	0	-inf	0	0	-inf	0	0	-inf	0	0	-inf	0	0	-inf	13	13	66.79921551773133	8	8	51.90737343722126	7	7	58.714285714285715	0	0	-inf	0	0	-inf	0	0	-inf	0	0	-inf	0	0	-inf	30	30	49.8686549562977	12	12	78.1767491936132	0	0	-inf	10	10	54.250755892282456	species	Bacteroides faecis
1796613	0	0	-inf	0	0	-inf	0	0	-inf	0	0	-inf	0	0	-inf	0	0	-inf	0	0	-inf	0	0	-inf	12	12	54.73574378710874	0	0	-inf	0	0	-inf	0	0	-inf	0	0	-inf	0	0	-inf	0	0	-inf	0	0	-inf	0	0	-inf	0	0	-inf	0	0	-inf	0	0	-inf	0	0	-inf	0	0	-inf	0	0	-inf	7	7	69.3045851902503	0	0	-inf	0	0	-inf	0	0	-inf	0	0	-inf	0	0	-inf	0	0	-inf	0	0	-inf	6	6	59.5	species	Bacteroides caecimuris
2646097	0	0	-inf	0	0	-inf	0	0	-inf	0	0	-inf	0	0	-inf	20	11	52.85	0	0	-inf	15	1	73.12151367726234	32	3	65.28125	0	0	-inf	27	15	52.851851851851855	0	0	-inf	0	0	-inf	0	0	-inf	9	9	55.77777777777778	0	0	-inf	0	0	-inf	0	0	-inf	0	0	-inf	0	0	-inf	0	0	-inf	7	0	77.85714285714286	0	0	-inf	0	0	-inf	0	0	-inf	0	0	-inf	0	0	-inf	0	0	-inf	11	11	60.15367910179227	0	0	-inf	0	0	-inf	26	4	58.08512440640913	no_rank	unclassified Bacteroides
556259	0	0	-inf	0	0	-inf	0	0	-inf	0	0	-inf	0	0	-inf	0	0	-inf	0	0	-inf	0	0	-inf	0	0	-inf	0	0	-inf	12	12	57.5	0	0	-inf	0	0	-inf	0	0	-inf	0	0	-inf	0	0	-inf	0	0	-inf	0	0	-inf	0	0	-inf	0	0	-inf	0	0	-inf	0	0	-inf	0	0	-inf	0	0	-inf	0	0	-inf	0	0	-inf	0	0	-inf	0	0	-inf	0	0	-inf	0	0	-inf	0	0	-inf	22	22	50.28241975302897	species	Bacteroides sp. D2
2715212	0	0	-inf	0	0	-inf	0	0	-inf	0	0	-inf	0	0	-inf	0	0	-inf	0	0	-inf	0	0	-inf	18	18	64.77777777777777	0	0	-inf	0	0	-inf	0	0	-inf	0	0	-inf	0	0	-inf	0	0	-inf	0	0	-inf	0	0	-inf	0	0	-inf	0	0	-inf	0	0	-inf	0	0	-inf	0	0	-inf	0	0	-inf	0	0	-inf	0	0	-inf	0	0	-inf	0	0	-inf	0	0	-inf	0	0	-inf	0	0	-inf	0	0	-inf	0	0	-inf	species	Bacteroides sp. CBA7301
2763022	0	0	-inf	0	0	-inf	0	0	-inf	0	0	-inf	0	0	-inf	9	9	41.888888888888886	0	0	-inf	14	14	74.77305036849536	0	0	-inf	0	0	-inf	0	0	-inf	0	0	-inf	0	0	-inf	0	0	-inf	0	0	-inf	0	0	-inf	0	0	-inf	0	0	-inf	0	0	-inf	0	0	-inf	0	0	-inf	7	7	77.85714285714286	0	0	-inf	0	0	-inf	0	0	-inf	0	0	-inf	0	0	-inf	0	0	-inf	0	0	-inf	0	0	-inf	0	0	-inf	0	0	-inf	species	Bacteroides sp. M10
2847299	0	0	-inf	0	0	-inf	0	0	-inf	0	0	-inf	0	0	-inf	0	0	-inf	0	0	-inf	0	0	-inf	11	11	72.72727272727273	0	0	-inf	0	0	-inf	0	0	-inf	0	0	-inf	0	0	-inf	0	0	-inf	0	0	-inf	0	0	-inf	0	0	-inf	0	0	-inf	0	0	-inf	0	0	-inf	0	0	-inf	0	0	-inf	0	0	-inf	0	0	-inf	0	0	-inf	0	0	-inf	0	0	-inf	0	0	-inf	0	0	-inf	0	0	-inf	0	0	-inf	species	Bacteroides sp. DH3716P
2650157	0	0	-inf	0	0	-inf	0	0	-inf	0	0	-inf	0	0	-inf	0	0	-inf	9	9	48.888888888888886	949	949	71.36474141240005	67	67	57.28383958891109	32	32	52.92376270466794	0	0	-inf	0	0	-inf	0	0	-inf	12	12	54.666666666666664	7	7	56.285714285714285	0	0	-inf	0	0	-inf	0	0	-inf	0	0	-inf	0	0	-inf	0	0	-inf	0	0	-inf	8	8	64.25	0	0	-inf	0	0	-inf	0	0	-inf	0	0	-inf	0	0	-inf	0	0	-inf	0	0	-inf	0	0	-inf	0	0	-inf	species	Bacteroides zhangwenhongii
2792859	0	0	-inf	0	0	-inf	0	0	-inf	0	0	-inf	0	0	-inf	0	0	-inf	0	0	-inf	0	0	-inf	19	19	59.2892005959806	0	0	-inf	0	0	-inf	0	0	-inf	0	0	-inf	0	0	-inf	0	0	-inf	0	0	-inf	0	0	-inf	0	0	-inf	0	0	-inf	0	0	-inf	0	0	-inf	0	0	-inf	0	0	-inf	0	0	-inf	0	0	-inf	0	0	-inf	0	0	-inf	0	0	-inf	0	0	-inf	0	0	-inf	0	0	-inf	0	0	-inf	species	Bacteroides humanifaecis
909656	0	0	-inf	0	0	-inf	8	8	78.25	0	0	-inf	13	7	56.65013950463446	47	25	52.48936170212766	215	12	52.550819175929284	2130	32	66.61733404746983	1765	45	65.80372243797228	168	10	62.00056574447764	385	48	63.5456807483615	13	5	83.6025945282864	166	31	55.64412735400569	743	4	67.5845642854897	119	12	55.1675301169614	29	7	49.275862068965516	0	0	-inf	7	7	64.59019132425108	0	0	-inf	10	4	74.12989898128346	31	1	71.02739731174212	21	2	57.42857142857143	26	11	54.20642210117555	20	1	60.71379355204967	11	11	61.648557833503446	0	0	-inf	17	2	66.86436013901863	10	10	83.5293765408777	161	10	53.933929466209364	14	4	69.92857142857143	0	0	-inf	37	8	59.62163138860835	genus	Phocaeicola
821	0	0	-inf	0	0	-inf	0	0	-inf	0	0	-inf	6	6	51.908635593374655	22	22	52.22727272727273	155	155	52.62810197572589	282	282	61.47289362821522	262	262	57.03950227332762	66	66	64.97220298916291	64	64	53.186390143623164	0	0	-inf	42	42	57.17903418319833	29	29	65.58126815704719	26	26	56.26750366204085	16	16	47.0625	0	0	-inf	0	0	-inf	0	0	-inf	6	6	77.33333333333333	23	23	73.26249159832172	11	11	61.54545454545455	15	15	50.88766130157523	11	11	52.63636363636363	0	0	-inf	0	0	-inf	7	7	76.09916033761668	0	0	-inf	29	29	60.553547579597215	10	10	67.3	0	0	-inf	29	29	60.9655297027072	species	Phocaeicola vulgatus
357276	0	0	-inf	0	0	-inf	0	0	-inf	0	0	-inf	0	0	-inf	0	0	-inf	15	15	56.2713544391523	1680	1680	68.55444172768449	1266	1238	70.42378522753991	55	29	63.96002147731381	229	229	72.33256820492268	8	8	89.0848711741871	62	62	59.663599337387474	646	646	69.28556422223602	55	47	56.990170718666086	0	0	-inf	0	0	-inf	0	0	-inf	0	0	-inf	0	0	-inf	7	7	67.43998177256698	8	8	55.5	0	0	-inf	8	8	71.2844838801242	0	0	-inf	0	0	-inf	0	0	-inf	0	0	-inf	44	44	52.51345168155904	0	0	-inf	0	0	-inf	0	0	-inf	species	Phocaeicola dorei
997877	0	0	-inf	0	0	-inf	0	0	-inf	0	0	-inf	0	0	-inf	0	0	-inf	0	0	-inf	0	0	-inf	28	28	53.81142924023527	26	26	74.46153846153847	0	0	-inf	0	0	-inf	0	0	-inf	0	0	-inf	8	8	57.625	0	0	-inf	0	0	-inf	0	0	-inf	0	0	-inf	0	0	-inf	0	0	-inf	0	0	-inf	0	0	-inf	0	0	-inf	0	0	-inf	0	0	-inf	0	0	-inf	0	0	-inf	0	0	-inf	0	0	-inf	0	0	-inf	0	0	-inf	strain	Phocaeicola dorei CL03T12C01
376805	0	0	-inf	0	0	-inf	0	0	-inf	0	0	-inf	0	0	-inf	0	0	-inf	20	0	59.65	119	7	56.426043057589325	153	14	51.239218684399894	25	1	58.6	44	8	52.38636363636363	0	0	-inf	19	0	58.36842105263158	12	0	65.33333333333333	26	2	49.25083073764268	0	0	-inf	0	0	-inf	0	0	-inf	0	0	-inf	0	0	-inf	0	0	-inf	0	0	-inf	0	0	-inf	0	0	-inf	0	0	-inf	0	0	-inf	0	0	-inf	0	0	-inf	55	0	54.89090909090909	0	0	-inf	0	0	-inf	0	0	-inf	species	Phocaeicola salanitronis
667015	0	0	-inf	0	0	-inf	0	0	-inf	0	0	-inf	0	0	-inf	0	0	-inf	20	20	59.65	112	112	56.05567374932282	139	139	51.85324071016679	24	24	58.5	36	36	54.611111111111114	0	0	-inf	19	19	58.36842105263158	12	12	65.33333333333333	24	24	49.0	0	0	-inf	0	0	-inf	0	0	-inf	0	0	-inf	0	0	-inf	0	0	-inf	0	0	-inf	0	0	-inf	0	0	-inf	0	0	-inf	0	0	-inf	0	0	-inf	0	0	-inf	55	55	54.89090909090909	0	0	-inf	0	0	-inf	0	0	-inf	strain	Phocaeicola salanitronis DSM 18170
387090	0	0	-inf	0	0	-inf	0	0	-inf	0	0	-inf	0	0	-inf	0	0	-inf	13	13	44.92307692307692	17	17	58.61201715241013	39	39	49.84892181103997	12	12	44.34403887793598	0	0	-inf	0	0	-inf	12	12	48.60521217938266	52	52	48.15384615384615	0	0	-inf	6	6	51.0	0	0	-inf	0	0	-inf	0	0	-inf	0	0	-inf	0	0	-inf	0	0	-inf	0	0	-inf	0	0	-inf	0	0	-inf	0	0	-inf	8	8	50.25	0	0	-inf	23	23	47.37903870707783	0	0	-inf	0	0	-inf	0	0	-inf	species	Phocaeicola coprophilus
171550	14	0	76.21428571428571	8	0	46.375	6	0	56.0	6	0	56.0	12	0	44.416666666666664	62	0	49.004220069006365	206	5	47.65167191460504	389	0	47.11572520118671	531	6	47.139072053562664	136	1	61.7039215052615	282	1	47.403340692843656	0	0	-inf	245	4	45.85337049623458	68	1	51.85056217041783	206	2	65.2120454382244	41	1	61.2451673059185	12	0	81.25	16	0	59.90883575920867	0	0	-inf	0	0	-inf	13	1	69.85030881748443	23	0	61.13162025951263	27	0	48.719393437241386	14	0	67.14348366106834	17	0	66.88236058585805	0	0	-inf	12	0	47.333333333333336	6	0	65.33333333333333	191	2	45.07329842931937	7	0	51.42857142857143	8	0	43.375	136	3	79.01016514712349	family	Rikenellaceae
239759	14	5	76.21428571428571	8	8	46.375	6	6	56.0	6	6	56.0	12	12	44.416666666666664	62	36	49.004220069006365	201	50	47.02609161397333	382	82	47.03931178864301	525	93	47.1463757341748	135	23	61.83506166455973	281	86	47.415452225558404	0	0	-inf	241	61	45.40013573082172	67	38	51.997585486394215	204	9	65.42000666801091	40	13	61.17629648856646	12	3	81.25	16	9	59.90883575920867	0	0	-inf	0	0	-inf	12	5	72.00450121894147	23	12	61.13162025951263	27	17	48.719393437241386	14	5	67.14348366106834	17	8	66.88236058585805	0	0	-inf	12	12	47.333333333333336	6	6	65.33333333333333	189	37	45.08465608465608	7	7	51.42857142857143	8	8	43.375	133	15	79.5893418045774	genus	Alistipes
28117	0	0	-inf	0	0	-inf	0	0	-inf	0	0	-inf	0	0	-inf	0	0	-inf	0	0	-inf	0	0	-inf	21	21	40.857142857142854	0	0	-inf	0	0	-inf	0	0	-inf	0	0	-inf	0	0	-inf	0	0	-inf	0	0	-inf	0	0	-inf	0	0	-inf	0	0	-inf	0	0	-inf	0	0	-inf	0	0	-inf	0	0	-inf	0	0	-inf	0	0	-inf	0	0	-inf	0	0	-inf	0	0	-inf	0	0	-inf	0	0	-inf	0	0	-inf	0	0	-inf	species	Alistipes putredinis
214856	0	0	-inf	0	0	-inf	0	0	-inf	0	0	-inf	0	0	-inf	0	0	-inf	15	6	48.75847875376506	79	48	44.379746835443036	85	38	44.49411764705882	9	2	46.55555555555556	30	14	44.8	0	0	-inf	41	30	44.292682926829265	7	7	54.42857142857143	23	12	42.65217391304348	0	0	-inf	0	0	-inf	0	0	-inf	0	0	-inf	0	0	-inf	0	0	-inf	0	0	-inf	10	10	42.2	0	0	-inf	0	0	-inf	0	0	-inf	0	0	-inf	0	0	-inf	49	17	42.816326530612244	0	0	-inf	0	0	-inf	0	0	-inf	species	Alistipes finegoldii
679935	0	0	-inf	0	0	-inf	0	0	-inf	0	0	-inf	0	0	-inf	0	0	-inf	9	9	51.37524236738621	31	31	48.03225806451613	47	47	46.8936170212766	7	7	47.714285714285715	16	16	46.375	0	0	-inf	11	11	46.0	0	0	-inf	11	11	44.63636363636363	0	0	-inf	0	0	-inf	0	0	-inf	0	0	-inf	0	0	-inf	0	0	-inf	0	0	-inf	0	0	-inf	0	0	-inf	0	0	-inf	0	0	-inf	0	0	-inf	0	0	-inf	32	32	43.15625	0	0	-inf	0	0	-inf	0	0	-inf	strain	Alistipes finegoldii DSM 17242
328813	0	0	-inf	0	0	-inf	0	0	-inf	0	0	-inf	0	0	-inf	0	0	-inf	18	18	46.833333333333336	63	63	45.98412698412698	59	59	46.355932203389834	12	12	48.5	23	23	43.608695652173914	0	0	-inf	14	14	45.357142857142854	7	7	61.857142857142854	22	22	43.72727272727273	0	0	-inf	0	0	-inf	0	0	-inf	0	0	-inf	0	0	-inf	0	0	-inf	0	0	-inf	0	0	-inf	0	0	-inf	0	0	-inf	0	0	-inf	0	0	-inf	0	0	-inf	35	35	51.97142857142857	0	0	-inf	0	0	-inf	0	0	-inf	species	Alistipes onderdonkii
328814	9	9	81.11111111111111	0	0	-inf	0	0	-inf	0	0	-inf	0	0	-inf	0	0	-inf	28	28	44.49525832507726	48	41	57.81285631795069	99	66	56.08812795372846	17	17	49.61213075500621	13	13	47.00173803355009	0	0	-inf	34	34	45.47974378651449	7	7	46.32737916900346	99	87	86.77455919468912	27	16	69.63155035343179	9	9	81.11111111111111	7	7	80.31833879712049	0	0	-inf	0	0	-inf	7	7	90.1505735181854	11	4	72.18429690625368	0	0	-inf	9	9	77.66764125055076	9	9	72.68583385073387	0	0	-inf	0	0	-inf	0	0	-inf	26	26	43.92307692307692	0	0	-inf	0	0	-inf	118	87	82.82263704463814	species	Alistipes shahii
717959	0	0	-inf	0	0	-inf	0	0	-inf	0	0	-inf	0	0	-inf	0	0	-inf	0	0	-inf	7	7	47.857142857142854	33	33	54.9908303469796	0	0	-inf	0	0	-inf	0	0	-inf	0	0	-inf	0	0	-inf	12	12	62.356004933837625	11	11	60.49289764087799	0	0	-inf	0	0	-inf	0	0	-inf	0	0	-inf	0	0	-inf	7	7	61.00389513839863	0	0	-inf	0	0	-inf	0	0	-inf	0	0	-inf	0	0	-inf	0	0	-inf	0	0	-inf	0	0	-inf	0	0	-inf	31	31	63.36129367769854	strain	Alistipes shahii WAL 8301
538948	0	0	-inf	0	0	-inf	0	0	-inf	0	0	-inf	0	0	-inf	18	0	47.5	38	0	45.973684210526315	0	0	-inf	18	0	45.300604574428085	0	0	-inf	52	0	44.65322679462944	0	0	-inf	57	0	46.08771929824562	0	0	-inf	0	0	-inf	0	0	-inf	0	0	-inf	0	0	-inf	0	0	-inf	0	0	-inf	0	0	-inf	0	0	-inf	0	0	-inf	0	0	-inf	0	0	-inf	0	0	-inf	0	0	-inf	0	0	-inf	8	0	46.125	0	0	-inf	0	0	-inf	0	0	-inf	no_rank	environmental samples
538949	0	0	-inf	0	0	-inf	0	0	-inf	0	0	-inf	0	0	-inf	18	18	47.5	38	38	45.973684210526315	0	0	-inf	18	18	45.300604574428085	0	0	-inf	52	52	44.65322679462944	0	0	-inf	57	57	46.08771929824562	0	0	-inf	0	0	-inf	0	0	-inf	0	0	-inf	0	0	-inf	0	0	-inf	0	0	-inf	0	0	-inf	0	0	-inf	0	0	-inf	0	0	-inf	0	0	-inf	0	0	-inf	0	0	-inf	0	0	-inf	8	8	46.125	0	0	-inf	0	0	-inf	0	0	-inf	species	uncultured Alistipes sp.
626932	0	0	-inf	0	0	-inf	0	0	-inf	0	0	-inf	0	0	-inf	0	0	-inf	13	13	53.69230769230769	24	24	43.25	27	27	52.198317053734584	21	21	82.77321319957136	26	26	66.20463505235827	0	0	-inf	11	11	44.72727272727273	0	0	-inf	12	12	54.666666666666664	0	0	-inf	0	0	-inf	0	0	-inf	0	0	-inf	0	0	-inf	0	0	-inf	0	0	-inf	0	0	-inf	0	0	-inf	0	0	-inf	0	0	-inf	0	0	-inf	0	0	-inf	0	0	-inf	0	0	-inf	0	0	-inf	0	0	-inf	species	Alistipes indistinctus
1288121	0	0	-inf	0	0	-inf	0	0	-inf	0	0	-inf	0	0	-inf	8	8	44.5	21	21	50.42857142857143	0	0	-inf	11	11	45.0984743557257	0	0	-inf	17	17	45.319480956689034	0	0	-inf	0	0	-inf	0	0	-inf	0	0	-inf	0	0	-inf	0	0	-inf	0	0	-inf	0	0	-inf	0	0	-inf	0	0	-inf	0	0	-inf	0	0	-inf	0	0	-inf	0	0	-inf	0	0	-inf	0	0	-inf	0	0	-inf	0	0	-inf	0	0	-inf	0	0	-inf	0	0	-inf	species	Alistipes senegalensis
1470347	0	0	-inf	0	0	-inf	0	0	-inf	0	0	-inf	0	0	-inf	0	0	-inf	7	0	40.285714285714285	0	0	-inf	0	0	-inf	0	0	-inf	0	0	-inf	0	0	-inf	7	0	40.714285714285715	0	0	-inf	0	0	-inf	0	0	-inf	0	0	-inf	0	0	-inf	0	0	-inf	0	0	-inf	0	0	-inf	0	0	-inf	0	0	-inf	0	0	-inf	0	0	-inf	0	0	-inf	0	0	-inf	0	0	-inf	7	0	40.42857142857143	0	0	-inf	0	0	-inf	0	0	-inf	species	Alistipes ihumii
1211813	0	0	-inf	0	0	-inf	0	0	-inf	0	0	-inf	0	0	-inf	0	0	-inf	7	7	40.285714285714285	0	0	-inf	0	0	-inf	0	0	-inf	0	0	-inf	0	0	-inf	7	7	40.714285714285715	0	0	-inf	0	0	-inf	0	0	-inf	0	0	-inf	0	0	-inf	0	0	-inf	0	0	-inf	0	0	-inf	0	0	-inf	0	0	-inf	0	0	-inf	0	0	-inf	0	0	-inf	0	0	-inf	0	0	-inf	7	7	40.42857142857143	0	0	-inf	0	0	-inf	0	0	-inf	strain	Alistipes ihumii AP11
2364787	0	0	-inf	0	0	-inf	0	0	-inf	0	0	-inf	0	0	-inf	0	0	-inf	0	0	-inf	39	39	42.205128205128204	70	70	44.42857142857143	0	0	-inf	0	0	-inf	0	0	-inf	8	8	46.625	8	8	43.125	25	25	42.24	0	0	-inf	0	0	-inf	0	0	-inf	0	0	-inf	0	0	-inf	0	0	-inf	0	0	-inf	0	0	-inf	0	0	-inf	0	0	-inf	0	0	-inf	0	0	-inf	0	0	-inf	12	12	41.75	0	0	-inf	0	0	-inf	0	0	-inf	species	Alistipes megaguti
2585118	0	0	-inf	0	0	-inf	0	0	-inf	0	0	-inf	0	0	-inf	0	0	-inf	0	0	-inf	24	24	43.958333333333336	42	42	42.45238095238095	53	53	70.62433254131055	0	0	-inf	0	0	-inf	0	0	-inf	0	0	-inf	14	14	48.642857142857146	0	0	-inf	0	0	-inf	0	0	-inf	0	0	-inf	0	0	-inf	0	0	-inf	0	0	-inf	0	0	-inf	0	0	-inf	0	0	-inf	0	0	-inf	0	0	-inf	0	0	-inf	15	15	45.8	0	0	-inf	0	0	-inf	0	0	-inf	species	Alistipes communis
2585119	0	0	-inf	0	0	-inf	0	0	-inf	0	0	-inf	0	0	-inf	0	0	-inf	11	11	45.72727272727273	23	23	59.34782608695652	0	0	-inf	0	0	-inf	34	34	45.3235294117647	0	0	-inf	8	8	40.75	0	0	-inf	0	0	-inf	0	0	-inf	0	0	-inf	0	0	-inf	0	0	-inf	0	0	-inf	0	0	-inf	0	0	-inf	0	0	-inf	0	0	-inf	0	0	-inf	0	0	-inf	0	0	-inf	0	0	-inf	0	0	-inf	0	0	-inf	0	0	-inf	0	0	-inf	species	Alistipes dispar
1611681	0	0	-inf	0	0	-inf	0	0	-inf	0	0	-inf	0	0	-inf	0	0	-inf	0	0	-inf	7	0	51.285714285714285	0	0	-inf	0	0	-inf	0	0	-inf	0	0	-inf	0	0	-inf	0	0	-inf	0	0	-inf	0	0	-inf	0	0	-inf	0	0	-inf	0	0	-inf	0	0	-inf	0	0	-inf	0	0	-inf	0	0	-inf	0	0	-inf	0	0	-inf	0	0	-inf	0	0	-inf	0	0	-inf	0	0	-inf	0	0	-inf	0	0	-inf	0	0	-inf	genus	Mucinivorans
1433126	0	0	-inf	0	0	-inf	0	0	-inf	0	0	-inf	0	0	-inf	0	0	-inf	0	0	-inf	7	7	51.285714285714285	0	0	-inf	0	0	-inf	0	0	-inf	0	0	-inf	0	0	-inf	0	0	-inf	0	0	-inf	0	0	-inf	0	0	-inf	0	0	-inf	0	0	-inf	0	0	-inf	0	0	-inf	0	0	-inf	0	0	-inf	0	0	-inf	0	0	-inf	0	0	-inf	0	0	-inf	0	0	-inf	0	0	-inf	0	0	-inf	0	0	-inf	0	0	-inf	species	Mucinivorans hirudinis
171551	1640	0	70.16223729484558	6549	0	64.64176948301181	332	0	65.91271490080958	973	1	66.7914846710482	14468	0	83.37702325820196	7653	2	65.13079161741658	14652	4	60.789959361844105	27241	1	66.69148328254195	28706	0	67.52068375084025	3590	6	65.51096464138524	27014	6	61.065750757745136	1738	1	80.14588258176369	22076	50	61.65577478765095	25460	0	67.98638825940995	7799	0	70.35306336080903	17570	3	69.83603930347802	1609	0	70.09135996897498	1359	1	67.85036714531167	75	0	61.76247900796275	1016	0	65.65822219292428	41149	0	77.87261624372685	1209	1	68.77515692050683	36457	0	83.64925345871957	768	6	70.52985640266762	342	0	68.66358737080832	3673	0	74.66014108364321	773	2	64.8287962997968	6639	0	80.15335927313444	3589	2	61.22998323527417	2410	0	68.63252866291815	551	1	69.25845998634526	8073	2	71.80529113264905	family	Porphyromonadaceae
836	1640	8	70.16223729484558	6549	34	64.64176948301181	332	1	65.91271490080958	972	22	66.81596150712951	14468	131	83.37702325820196	7651	136	65.13723019841709	14648	326	60.78990200503412	27169	39	66.74696457878834	28621	131	67.57909907513708	3584	6	65.531072283084	26997	513	61.061199058033374	1737	21	80.16208631381997	22026	494	61.631339517487625	25448	165	67.99632368298401	7773	20	70.43220650340277	17567	77	69.83481587989462	1609	8	70.09135996897498	1358	15	67.86940276176624	75	9	61.76247900796275	1016	6	65.65822219292428	41142	146	77.87685842264986	1208	80	68.79483834179864	36457	283	83.64925345871957	762	11	70.59393007399409	342	16	68.66358737080832	3673	15	74.66014108364321	771	3	64.82964920848629	6639	16	80.15335927313444	3587	30	61.24014770878143	2410	12	68.63252866291815	550	10	69.27529354995679	8071	39	71.8112761022178	genus	Porphyromonas
837	267	252	76.39319074203527	212	205	78.32027860368997	38	38	66.94965364629925	69	69	62.164098476632205	11534	11326	88.39274126376029	1016	892	62.83637723340945	2089	2065	68.76921435160348	5980	5842	66.21427787209544	5458	5395	65.7594872839827	1416	1390	65.22917215885612	2462	2408	61.242464545076814	1088	1070	86.96007051617852	6595	2653	65.72018858610667	3701	3586	74.51279937989224	928	928	74.66249820905988	1894	1371	77.37353821019505	242	227	76.81373201638945	189	189	68.76977246276711	0	0	-inf	101	101	69.90263680783582	19829	19546	87.8187918974888	669	657	74.14115527949642	28296	27827	87.95814450556826	196	196	75.25496542339425	148	148	74.4234557010518	1106	1106	89.42522125334038	709	607	64.04410760629288	3775	3734	87.41989343242948	1302	1276	66.02183598351522	238	238	70.692028934623	132	125	68.06458417776587	2859	2804	78.33422423172097	species	Porphyromonas gingivalis
242619	0	0	-inf	0	0	-inf	0	0	-inf	0	0	-inf	0	0	-inf	13	13	55.0	15	15	53.8	0	0	-inf	0	0	-inf	0	0	-inf	33	33	54.21212121212121	0	0	-inf	14	14	58.142857142857146	0	0	-inf	0	0	-inf	0	0	-inf	0	0	-inf	0	0	-inf	0	0	-inf	0	0	-inf	0	0	-inf	0	0	-inf	0	0	-inf	0	0	-inf	0	0	-inf	0	0	-inf	0	0	-inf	0	0	-inf	0	0	-inf	0	0	-inf	0	0	-inf	0	0	-inf	strain	Porphyromonas gingivalis W83
431947	0	0	-inf	0	0	-inf	0	0	-inf	0	0	-inf	6	6	64.71913887570753	0	0	-inf	0	0	-inf	0	0	-inf	11	11	53.42607383967038	0	0	-inf	0	0	-inf	0	0	-inf	11	11	48.90909090909091	9	9	61.94470534087525	0	0	-inf	9	9	63.76763077904167	0	0	-inf	0	0	-inf	0	0	-inf	0	0	-inf	10	10	67.3	12	12	61.39902767990768	0	0	-inf	0	0	-inf	0	0	-inf	0	0	-inf	0	0	-inf	0	0	-inf	0	0	-inf	0	0	-inf	0	0	-inf	8	8	59.83147532383465	strain	Porphyromonas gingivalis ATCC 33277
1030843	0	0	-inf	0	0	-inf	0	0	-inf	0	0	-inf	6	6	64.75733897533166	18	18	54.53181315115003	0	0	-inf	20	20	47.65	0	0	-inf	0	0	-inf	0	0	-inf	0	0	-inf	54	54	50.30591717281683	0	0	-inf	0	0	-inf	6	6	49.60594035442545	0	0	-inf	0	0	-inf	0	0	-inf	0	0	-inf	13	13	66.35594966554062	0	0	-inf	11	11	62.92746757638055	0	0	-inf	0	0	-inf	0	0	-inf	70	70	42.81428571428572	0	0	-inf	0	0	-inf	0	0	-inf	0	0	-inf	0	0	-inf	strain	Porphyromonas gingivalis TDC60
1403336	7	7	88.42857142857143	7	7	92.57142857142857	0	0	-inf	0	0	-inf	119	119	82.25795541160929	66	66	67.67818289012897	9	9	54.45490593755368	118	118	55.20295187865111	52	52	61.55812456205959	26	26	57.517160224870466	21	21	55.16431829022259	7	7	88.10335410837818	789	789	64.99425257783005	67	67	74.76181096275172	0	0	-inf	114	114	69.81843591163926	7	7	88.42857142857143	0	0	-inf	0	0	-inf	0	0	-inf	133	133	83.89461264157754	0	0	-inf	238	238	84.86513419334591	0	0	-inf	0	0	-inf	0	0	-inf	32	32	41.56510055978071	20	20	79.55192653824284	26	26	56.32746147816735	0	0	-inf	7	7	91.71428571428571	24	24	78.55205385828782	strain	Porphyromonas gingivalis AJW4
1403338	8	8	56.752402957814425	0	0	-inf	0	0	-inf	0	0	-inf	77	77	83.751679060219	27	27	51.62713453948079	0	0	-inf	0	0	-inf	0	0	-inf	0	0	-inf	0	0	-inf	11	11	76.09254864439538	3074	3074	69.71105839335938	39	39	66.69572236778819	0	0	-inf	394	394	68.62928631010341	8	8	56.752402957814425	0	0	-inf	0	0	-inf	0	0	-inf	127	127	78.91756392967775	0	0	-inf	220	220	78.4124295879425	0	0	-inf	0	0	-inf	0	0	-inf	0	0	-inf	21	21	77.15552477256031	0	0	-inf	0	0	-inf	0	0	-inf	23	23	71.03410837933306	strain	Porphyromonas gingivalis A7A1-28
28123	0	0	-inf	17	2	50.45807632628007	0	0	-inf	0	0	-inf	18	7	56.888888888888886	32	2	45.59375	46	14	45.91744531252629	123	21	56.26980301599267	115	6	52.13256907009774	10	0	49.601351104664346	140	3	43.073140804922375	0	0	-inf	82	15	52.283646108665856	106	0	64.50032608304036	14	0	43.357142857142854	23	6	50.95884380780252	0	0	-inf	0	0	-inf	0	0	-inf	0	0	-inf	15	0	61.67234356371041	0	0	-inf	12	4	65.35666873192817	8	0	54.747158356824	50	1	55.408070236265885	6	0	48.333333333333336	0	0	-inf	0	0	-inf	26	2	47.449838520572264	26	0	56.01553616557994	0	0	-inf	1100	40	56.82901376175276	species	Porphyromonas asaccharolytica
879243	0	0	-inf	15	15	51.052486503117414	0	0	-inf	0	0	-inf	11	11	49.45454545454545	30	30	44.4	32	32	43.03757763675654	102	102	53.120025216950935	109	109	51.10316920239669	10	10	49.601351104664346	137	137	42.87766213641703	0	0	-inf	67	67	52.182969864337316	106	106	64.50032608304036	14	14	43.357142857142854	17	17	50.47372985761518	0	0	-inf	0	0	-inf	0	0	-inf	0	0	-inf	15	15	61.67234356371041	0	0	-inf	8	8	57.375	8	8	54.747158356824	49	49	55.21231656761825	6	6	48.333333333333336	0	0	-inf	0	0	-inf	24	24	47.15399173061996	26	26	56.01553616557994	0	0	-inf	1060	1060	56.01396866296573	strain	Porphyromonas asaccharolytica DSM 20707
28124	1340	1340	68.96155642797049	5633	5633	64.69200349831952	182	182	67.12853186312351	646	646	69.02872115736803	1542	1542	67.56686144258867	188	188	64.73928111536011	389	389	69.7659604918208	11806	11806	69.51923910253582	11358	11358	67.39088867199483	522	522	67.29927843879204	908	908	55.66273658559325	459	459	70.1238476160457	1114	1114	65.25054532788928	17680	17680	66.38196544945755	5472	5472	68.80593356496964	13254	13254	70.05801801143201	1339	1339	68.98019836705038	1100	1100	67.8019117867938	0	0	-inf	803	803	65.04156186921286	20803	20803	68.62388540032038	49	49	69.1725908929371	7474	7474	68.35861871600056	413	413	69.66485008094979	14	14	82.31458498612379	2518	2518	68.27106176452472	0	0	-inf	2819	2819	70.6699918811716	204	204	60.813501694499955	2054	2054	68.69795832257283	255	255	68.09369272028516	3474	3474	70.3769371682663	species	Porphyromonas endodontalis
36874	0	0	-inf	0	0	-inf	0	0	-inf	0	0	-inf	23	23	57.14279440206356	50	50	52.84	92	92	54.119565217391305	127	127	48.732256399674114	89	89	51.12024913992002	0	0	-inf	249	249	51.99848241634502	15	15	63.52148314675285	116	116	52.53965963906239	33	33	58.480474050320105	21	21	50.857142857142854	18	18	50.111111111111114	0	0	-inf	0	0	-inf	0	0	-inf	35	35	70.75101992614427	39	39	69.96880247023066	11	11	65.27272727272727	8	8	49.828894469218284	0	0	-inf	0	0	-inf	0	0	-inf	0	0	-inf	0	0	-inf	29	29	50.041480724740374	0	0	-inf	0	0	-inf	42	42	52.50904840714654	species	Porphyromonas cangingivalis
134245	0	0	-inf	0	0	-inf	0	0	-inf	0	0	-inf	0	0	-inf	9	0	80.66666666666667	30	1	81.5	0	0	-inf	0	0	-inf	0	0	-inf	48	3	80.02909075293569	0	0	-inf	23	2	81.8695652173913	0	0	-inf	0	0	-inf	0	0	-inf	0	0	-inf	0	0	-inf	0	0	-inf	0	0	-inf	0	0	-inf	0	0	-inf	0	0	-inf	0	0	-inf	0	0	-inf	0	0	-inf	0	0	-inf	0	0	-inf	0	0	-inf	0	0	-inf	0	0	-inf	0	0	-inf	no_rank	environmental samples
159274	0	0	-inf	0	0	-inf	0	0	-inf	0	0	-inf	0	0	-inf	9	9	80.66666666666667	29	29	80.82758620689656	0	0	-inf	0	0	-inf	0	0	-inf	45	45	79.03103013646475	0	0	-inf	21	21	80.95238095238095	0	0	-inf	0	0	-inf	0	0	-inf	0	0	-inf	0	0	-inf	0	0	-inf	0	0	-inf	0	0	-inf	0	0	-inf	0	0	-inf	0	0	-inf	0	0	-inf	0	0	-inf	0	0	-inf	0	0	-inf	0	0	-inf	0	0	-inf	0	0	-inf	0	0	-inf	species	uncultured Porphyromonas sp.
322095	17	17	65.77833596628109	8	8	61.721751137393056	13	13	66.00723940350184	52	52	68.8835425814861	40	40	72.82350752541113	1166	1166	87.05876402595176	591	591	67.63676954813623	4763	4763	67.21661480656827	4332	4332	79.51622421725608	1165	1165	68.7662424742673	1605	1605	74.39943321773609	17	17	85.89693097327938	947	947	61.301950140440184	3234	3234	70.64619103123282	772	772	86.57371477615166	341	341	76.23675040938303	13	13	59.24765523984299	17	17	74.1562827946353	0	0	-inf	16	16	70.58986770678845	37	37	79.43788187739412	34	34	61.312532564168436	76	76	72.49178239985511	86	86	70.73766284356992	40	40	73.13558416286301	9	9	72.41689964268217	26	26	86.3076923076923	15	15	59.49364493658253	395	395	59.69722572817559	42	42	68.59118791003941	108	108	79.73285362788403	493	493	78.32564532598313	species	Porphyromonas somerae
393921	8	8	66.03110118710167	0	0	-inf	0	0	-inf	8	8	68.0	23	23	66.59212678949072	198	198	53.104528054384446	142	142	77.82342958531169	928	928	54.33047219521391	201	201	63.09162533213009	12	12	48.08472183663394	652	652	77.08079747527783	0	0	-inf	732	732	57.16781255146221	19	19	59.578947368421055	23	23	62.52960893636436	135	135	57.12802315779565	7	7	62.7498299281162	11	11	58.633881219989746	0	0	-inf	6	6	62.509252125773315	41	41	67.82495932445568	32	32	62.10431424276879	22	22	63.1473980905438	0	0	-inf	10	10	62.535185420489185	9	9	72.51364184463154	0	0	-inf	0	0	-inf	21	21	50.81880135492001	9	9	53.24711927727078	0	0	-inf	54	54	76.17995405660835	species	Porphyromonas crevioricanis
1583331	0	0	-inf	11	11	72.72727272727273	0	0	-inf	0	0	-inf	31	31	62.53612547834217	46	46	53.07747635228198	268	268	67.57224934348486	8	8	58.75	63	63	64.0526551606905	0	0	-inf	399	399	62.29994856110148	0	0	-inf	336	336	65.002977559821	0	0	-inf	0	0	-inf	44	44	54.93973262861798	0	0	-inf	0	0	-inf	0	0	-inf	0	0	-inf	0	0	-inf	0	0	-inf	0	0	-inf	0	0	-inf	0	0	-inf	0	0	-inf	0	0	-inf	0	0	-inf	22	22	58.31719280927095	0	0	-inf	0	0	-inf	0	0	-inf	species	Porphyromonas pasteri
2645799	0	0	-inf	634	0	59.47919544415714	98	0	63.48415915485103	175	0	60.06338178544699	1126	0	55.87382256975884	4810	0	61.07367060104983	10675	2	57.89248009048463	3395	0	61.790003185230844	6874	0	62.37224552917363	453	0	57.04330683495402	20021	3	59.658839033751214	137	0	64.65726690395783	11587	1	59.04517575412525	510	0	57.70168973758764	523	0	58.28118267435858	1781	0	60.600315020738215	0	0	-inf	26	0	67.48435648792965	66	0	60.07218751004651	49	0	61.405982373488165	232	0	59.21610539248292	333	0	57.679510650025705	286	0	57.19007294214099	48	0	62.50640521742597	64	0	59.40480050057625	10	0	60.1	33	0	64.86021960246265	14	0	64.9342766005692	1558	0	58.10048078289167	29	0	62.138922464214126	45	0	56.596589011710066	10	0	60.86742416417845	no_rank	unclassified Porphyromonas
712435	0	0	-inf	634	634	59.47919544415714	98	98	63.48415915485103	175	175	60.06338178544699	1126	1126	55.87382256975884	4810	4810	61.07367060104983	10673	10673	57.8844022267332	3395	3395	61.790003185230844	6874	6874	62.37224552917363	453	453	57.04330683495402	20018	20018	59.653692491494304	137	137	64.65726690395783	11586	11586	59.04155458855941	510	510	57.70168973758764	523	523	58.28118267435858	1781	1781	60.600315020738215	0	0	-inf	26	26	67.48435648792965	66	66	60.07218751004651	49	49	61.405982373488165	232	232	59.21610539248292	333	333	57.679510650025705	286	286	57.19007294214099	48	48	62.50640521742597	64	64	59.40480050057625	10	10	60.1	33	33	64.86021960246265	14	14	64.9342766005692	1558	1558	58.10048078289167	29	29	62.138922464214126	45	45	56.596589011710066	10	10	60.86742416417845	species	Porphyromonas sp. oral taxon 275
361210	0	0	-inf	0	0	-inf	0	0	-inf	0	0	-inf	0	0	-inf	0	0	-inf	0	0	-inf	71	0	45.55514730457646	85	0	47.85121320143326	0	0	-inf	11	0	54.54545454545455	0	0	-inf	0	0	-inf	12	0	46.916666666666664	26	0	46.69230769230769	0	0	-inf	0	0	-inf	0	0	-inf	0	0	-inf	0	0	-inf	7	0	52.93951263658741	0	0	-inf	0	0	-inf	0	0	-inf	0	0	-inf	0	0	-inf	0	0	-inf	0	0	-inf	0	0	-inf	0	0	-inf	0	0	-inf	0	0	-inf	no_rank	unclassified Porphyromonadaceae
2049046	0	0	-inf	0	0	-inf	0	0	-inf	0	0	-inf	0	0	-inf	0	0	-inf	0	0	-inf	71	71	45.55514730457646	85	85	47.85121320143326	0	0	-inf	11	11	54.54545454545455	0	0	-inf	0	0	-inf	12	12	46.916666666666664	26	26	46.69230769230769	0	0	-inf	0	0	-inf	0	0	-inf	0	0	-inf	0	0	-inf	7	7	52.93951263658741	0	0	-inf	0	0	-inf	0	0	-inf	0	0	-inf	0	0	-inf	0	0	-inf	0	0	-inf	0	0	-inf	0	0	-inf	0	0	-inf	0	0	-inf	species	Porphyromonadaceae bacterium
171552	52455	3	77.17597800853183	12243	7	78.11551111007867	42691	7	75.526767298231	45522	6	77.88144631364098	17893	17	72.46982468819016	627783	25	75.12635286511681	2612306	73	76.0248466585277	12128773	326	74.30751432957047	5564587	469	73.89529561714218	4963906	82	76.4057612796106	3132910	117	76.89030179121269	33707	9	78.15993373910717	1683433	80	78.5877115958449	4625206	50	75.7875841080205	2249122	101	77.48070119788011	139948	33	78.70863847117964	37812	2	78.06801218100674	27349	11	75.12391818389818	669	0	75.03068936567719	221892	16	74.97233601339268	60507	18	76.49744325300539	104052	2	77.49075348725462	211268	16	77.0789156694447	537913	16	73.92047866104024	46259	8	77.63297355602313	14978	2	79.80878771409215	4053387	29	74.13150027445342	70199	11	76.61037835751227	5156991	162	76.75806377432885	341292	12	76.65586295575702	432203	7	76.94532541713518	436329	4	78.45192700734569	family	Prevotellaceae
838	52446	4857	77.17826413352375	12216	1363	78.16201723319361	42668	4699	75.53358273846598	45510	3889	77.88578771895328	17813	1831	72.51241077560134	627666	53413	75.1287488076988	2611953	226224	76.02658065475809	12126072	1038464	74.31076602957839	5560645	531155	73.90269872560947	4963334	385364	76.40776292741533	3132047	288217	76.8951936359835	33679	2495	78.17593503024361	1682718	159421	78.59596161501692	4624884	449762	75.78858454353603	2248133	152817	77.48839274846371	139752	17132	78.73455969759782	37804	3746	78.07106307838674	27331	2636	75.13437281160087	669	114	75.03068936567719	221868	20761	74.97413442229883	60469	6529	76.50745121689195	104001	10830	77.50256537395701	211237	18436	77.0822257211886	537886	27328	73.92128448121245	46251	4416	77.63723430256803	14976	1722	79.81121708332053	4053358	124227	74.13149307388242	70188	6436	76.6134659816351	5155951	443494	76.7615064125661	341259	29062	76.6581928816625	432196	25601	76.94556174307807	436257	41502	78.455777407504	genus	Prevotella
839	0	0	-inf	0	0	-inf	0	0	-inf	0	0	-inf	0	0	-inf	25	25	59.32761519840893	22	22	59.29146002367065	152	78	54.178583829478455	169	121	57.131894899386026	55	55	66.15250356303567	68	53	64.51573386490475	0	0	-inf	21	11	51.242517939087044	22	15	52.5	15	15	66.40569644677595	17	10	63.04880580034355	0	0	-inf	0	0	-inf	0	0	-inf	9	9	80.22222222222223	10	3	50.1	6	6	59.166666666666664	0	0	-inf	0	0	-inf	0	0	-inf	0	0	-inf	0	0	-inf	0	0	-inf	43	30	71.5813953488372	0	0	-inf	0	0	-inf	11	11	78.63636363636364	species	Prevotella ruminicola
264731	0	0	-inf	0	0	-inf	0	0	-inf	0	0	-inf	0	0	-inf	0	0	-inf	0	0	-inf	74	74	43.62162162162162	48	48	48.582578282071445	0	0	-inf	15	15	62.333333333333336	0	0	-inf	10	10	46.22445119012758	7	7	58.714285714285715	0	0	-inf	7	7	53.41009972583804	0	0	-inf	0	0	-inf	0	0	-inf	0	0	-inf	7	7	47.142857142857146	0	0	-inf	0	0	-inf	0	0	-inf	0	0	-inf	0	0	-inf	0	0	-inf	0	0	-inf	13	13	54.15384615384615	0	0	-inf	0	0	-inf	0	0	-inf	strain	Prevotella ruminicola 23
840	0	0	-inf	0	0	-inf	22	22	67.80339207482584	0	0	-inf	0	0	-inf	22	22	56.77451626544834	196	196	70.13535891493623	511	511	69.51470647264227	85	85	73.86539370604656	445	445	69.0084577177736	95	95	64.28400538971319	0	0	-inf	43	43	66.53542783156817	312	312	74.26431051270023	138	138	70.21914114691371	0	0	-inf	0	0	-inf	0	0	-inf	0	0	-inf	0	0	-inf	6	6	50.335936864527376	16	16	56.067998811793906	10	10	72.1	0	0	-inf	0	0	-inf	0	0	-inf	7	7	61.42039302200417	0	0	-inf	8	8	86.25	0	0	-inf	0	0	-inf	0	0	-inf	species	Prevotella loescheii
28125	0	0	-inf	0	0	-inf	0	0	-inf	0	0	-inf	0	0	-inf	0	0	-inf	0	0	-inf	18	18	44.27777777777778	0	0	-inf	0	0	-inf	0	0	-inf	0	0	-inf	0	0	-inf	0	0	-inf	0	0	-inf	0	0	-inf	0	0	-inf	0	0	-inf	0	0	-inf	0	0	-inf	0	0	-inf	0	0	-inf	0	0	-inf	0	0	-inf	0	0	-inf	0	0	-inf	0	0	-inf	0	0	-inf	0	0	-inf	0	0	-inf	0	0	-inf	0	0	-inf	species	Prevotella bivia
28126	0	0	-inf	0	0	-inf	0	0	-inf	0	0	-inf	0	0	-inf	0	0	-inf	0	0	-inf	0	0	-inf	0	0	-inf	0	0	-inf	0	0	-inf	0	0	-inf	0	0	-inf	0	0	-inf	0	0	-inf	6	6	79.16666666666667	0	0	-inf	0	0	-inf	0	0	-inf	0	0	-inf	0	0	-inf	0	0	-inf	0	0	-inf	0	0	-inf	0	0	-inf	0	0	-inf	0	0	-inf	0	0	-inf	0	0	-inf	0	0	-inf	0	0	-inf	0	0	-inf	species	Prevotella buccae
28127	71	55	65.23873720997538	27	18	66.61250595767629	65	57	73.21803803167253	86	67	69.32478610940353	30	19	56.59115074719359	1437	1077	64.93971983155575	4109	3188	65.28336629813535	11910	8630	64.08522548016683	12123	9140	65.37837669348546	2923	2322	64.2139481684411	2588	2065	67.21283502235826	42	34	63.17841124775737	1234	925	68.26761761694047	11126	9182	70.95758311836805	1124	893	65.87817840837376	328	261	65.51458455274413	28	22	62.71460812992558	39	28	60.046997185649836	0	0	-inf	257	204	64.72979075894263	145	103	63.01880721665604	190	149	65.41269329377225	198	154	66.33906865108268	593	450	62.56372339054841	51	38	65.05654585260248	21	21	74.64198106686067	6384	5027	65.31058505952409	134	113	62.80416591100614	8888	6889	65.31396677890666	390	321	67.10093200144942	291	228	67.27728386648327	278	206	64.33701776788003	species	Prevotella buccalis
679190	16	16	52.87193306245982	9	9	56.15868907032144	8	8	60.028163017196476	19	19	56.469220492121224	11	11	53.02435159186172	360	360	55.08837981477857	921	921	55.872851706988364	3280	3280	56.41188956583733	2983	2983	56.45468707290109	601	601	56.375818191652726	523	523	55.52630781931975	8	8	55.519977197364426	309	309	56.93411702666169	1944	1944	57.181805251585985	231	231	56.79944767701847	67	67	54.44405596225828	6	6	48.43784231856478	11	11	58.29374440245329	0	0	-inf	53	53	55.759087621634066	42	42	55.63674815783801	41	41	54.872017424068574	44	44	52.98905835505228	143	143	55.99437438316874	13	13	55.62152864676684	0	0	-inf	1357	1357	55.96102040917428	21	21	56.99801516924675	1999	1999	57.290664738721865	69	69	55.60411255716813	63	63	60.63358827523986	72	72	54.67828472157942	strain	Prevotella buccalis ATCC 35310
28129	15492	15406	83.06865709009583	2098	2090	86.79579652034796	592	581	67.2745255429586	215	215	69.80736873524124	641	634	77.49905512587354	4014	3942	70.05295333836023	13285	12989	70.860910737879	98308	96625	75.62078363162877	48039	47153	71.56536354681018	36008	35441	71.56412429045469	13371	12966	68.53182602767741	192	186	73.81358974678375	7707	7618	69.47031496723605	37510	36738	70.66375783320134	14903	14645	76.15190105264097	1778	1724	73.71464548145944	12905	12830	82.96029884327922	2050	2034	80.04601864670447	0	0	-inf	3163	3133	75.14425067905168	1615	1589	79.09342856519044	13352	13251	84.2933424741512	63439	62975	82.86933122475872	9011	8855	79.3876795963127	3332	3308	84.96916022558705	605	605	82.54510049976848	19439	18634	71.3743937674422	1005	986	78.77450484484868	26756	26258	71.00157834828691	7888	7821	85.32644711861298	5947	5867	78.02290059266588	5502	5466	81.85103771241609	species	Prevotella denticola
767031	86	86	64.77912816257822	8	8	62.4638961396944	11	11	54.37834621382946	0	0	-inf	7	7	60.285714285714285	72	72	58.840471113739355	296	296	58.02272110567551	1683	1683	58.29852937279272	886	886	57.57197067279137	567	567	58.749539429924766	405	405	56.276784391582616	6	6	53.51879030302316	89	89	57.95206159223949	772	772	58.72869537497888	258	258	58.09025688252294	54	54	61.88391458794178	75	75	65.37714266911276	16	16	52.53672104432243	0	0	-inf	30	30	60.31217974075364	26	26	60.02922308749555	101	101	64.0435609401624	464	464	62.462978581631866	156	156	59.395997951005334	24	24	63.15620450872499	0	0	-inf	805	805	55.66793193015064	19	19	62.06540393148415	498	498	59.4727289058544	67	67	57.149526420033006	80	80	59.83214356148724	36	36	58.44773312707585	strain	Prevotella denticola F0289
28130	0	0	-inf	0	0	-inf	0	0	-inf	0	0	-inf	0	0	-inf	0	0	-inf	0	0	-inf	15	15	40.93333333333333	11	11	41.0	9	9	41.666666666666664	0	0	-inf	0	0	-inf	0	0	-inf	8	8	40.625	0	0	-inf	0	0	-inf	0	0	-inf	0	0	-inf	0	0	-inf	0	0	-inf	0	0	-inf	0	0	-inf	0	0	-inf	0	0	-inf	0	0	-inf	0	0	-inf	0	0	-inf	0	0	-inf	12	12	40.833333333333336	0	0	-inf	0	0	-inf	0	0	-inf	species	Prevotella disiens
28131	1348	1270	75.05528584061375	280	264	67.57883259965485	463	421	67.60222727746205	1032	989	75.45614875626022	2672	2530	77.98326496898981	12165	11602	68.94255844195554	20362	19648	64.15426376491965	282138	268894	71.09294803710235	171085	156793	70.5404008734295	59193	57047	68.42650465627088	27526	25295	68.7042537071626	347	335	72.04735792082532	7521	7167	67.87507367564375	109385	103788	75.2599743199293	43840	42161	76.9692328702145	7581	7269	70.23861085446606	1104	1041	75.63125852116995	718	689	70.65120040243649	0	0	-inf	2744	2545	69.87879325462215	5135	4913	76.64114878267586	3839	3669	74.13012625825982	5200	4911	74.83763735118974	6215	5073	77.48375628451686	832	793	73.4035011575281	7538	7168	81.34796729089092	18980	18326	70.2777282559185	1620	1592	75.56668362505154	66277	64360	67.207679203851	4369	4150	75.88248410037828	2985	2845	70.5444611955178	5225	4985	73.62620911502732	species	Prevotella intermedia
246198	0	0	-inf	0	0	-inf	0	0	-inf	0	0	-inf	0	0	-inf	0	0	-inf	0	0	-inf	76	76	55.276315789473685	72	72	55.34722222222222	11	11	52.36363636363637	0	0	-inf	0	0	-inf	0	0	-inf	11	11	57.0	0	0	-inf	0	0	-inf	0	0	-inf	0	0	-inf	0	0	-inf	0	0	-inf	0	0	-inf	0	0	-inf	0	0	-inf	0	0	-inf	0	0	-inf	0	0	-inf	0	0	-inf	0	0	-inf	86	86	51.46100581104819	0	0	-inf	0	0	-inf	0	0	-inf	strain	Prevotella intermedia 17
1122984	78	78	72.864283876766	16	16	75.03619864091384	42	42	73.70051970369201	43	43	71.39587209445506	142	142	77.65086533700958	563	563	69.42296716685614	714	714	67.88023787837315	13168	13168	71.88235701231025	14220	14220	74.28312458439098	2135	2135	65.86699342269866	2231	2231	74.03898527340688	12	12	66.45889727308723	354	354	67.27410477388551	5586	5586	73.47379553148615	1679	1679	73.94452653508255	312	312	74.2262546490375	63	63	72.69027627749965	29	29	64.22566379841801	0	0	-inf	199	199	78.11894192325745	222	222	73.98394672012296	170	170	73.22565219558788	289	289	75.99150486672092	1142	1142	84.87412939020881	39	39	70.60308362451832	370	370	77.97449262382877	654	654	62.17364876870861	28	28	68.22960859531992	1831	1831	64.06170709926707	219	219	74.99047536211255	140	140	71.11943884880995	240	240	71.84952252494591	strain	Prevotella intermedia ATCC 25611 = DSM 20706
28132	1778	1778	75.24996443710106	4732	4732	77.42445732105278	28247	28247	76.14367804225725	35849	35849	78.50226275137501	6841	6841	67.74588153755147	85695	85695	75.0627936999865	1093764	1093764	76.64468340679578	1310841	1310841	73.32193564900848	1959429	1959429	77.38349806118009	1386349	1386349	77.58568488905142	1820360	1820360	77.7776817271797	8065	8065	76.88857848935437	1330078	1330078	79.37624159706255	397132	397132	72.17489251741169	912389	912389	78.81300059001693	64897	64897	79.53987323884635	550	550	74.22774930666561	6942	6942	75.93016413827006	465	465	77.06511521365111	58616	58616	74.33445709266849	34156	34156	77.21810629363537	28061	28061	77.08529599939703	24772	24772	75.40107321960765	49944	49944	74.46933857289538	9769	9769	77.73268942988824	1027	1027	77.66657745526504	110475	110475	69.8262333972124	35066	35066	78.50166095885876	2316533	2316533	77.37465298750026	119962	119962	78.03763219413148	117372	117372	78.2897065525546	40663	40663	72.19206601662077	species	Prevotella melaninogenica
28133	4429	3838	83.32726586177286	830	743	82.39251979636607	983	904	75.22679360838877	262	206	68.96763654910578	732	625	82.6571363805227	17551	14550	65.92940652842326	45311	38103	66.83588727496436	435006	361694	72.62752912417488	205555	177495	66.10112829574925	75848	67336	66.85268361803496	60847	52222	74.17810772528533	323	269	74.45849273514527	8844	6632	67.33005381457892	91193	74213	70.52206661201166	39981	32216	76.01712718876351	22825	20782	83.68578181356659	4134	3635	83.75445259415498	1740	1560	79.87183674213522	13	13	61.631218475245866	4164	3761	76.58124707257264	2620	2340	79.40186066028488	14401	13118	83.29050984184629	6460	5710	80.14595819179416	3628	2964	71.75639127272746	2742	2517	85.36381186885204	475	400	78.46236575776435	13158	9998	72.61123255393892	1707	1539	81.9439099391226	118342	94852	68.57393959530843	3855	3405	81.6731547894989	3391	2922	71.90562904060991	9764	8904	83.42235413292578	species	Prevotella nigrescens
702439	591	591	81.84358368080652	87	87	78.15991894450536	79	79	72.87321800086828	56	56	67.71416912230085	107	107	79.81024927391296	2987	2987	68.42199536300966	7158	7158	71.97210883450126	72723	72723	77.1968234127476	27619	27619	68.77788040224085	8361	8361	66.3817102561483	8581	8581	71.8430441044845	54	54	71.5821114961153	2212	2212	72.6128943899239	16915	16915	73.28275778440701	7742	7742	80.21767816400495	2043	2043	79.39056351840115	499	499	82.70176121640274	180	180	72.04760246962891	0	0	-inf	403	403	73.54768145835074	280	280	73.41103431180446	1283	1283	78.64001870555822	750	750	79.75176907262424	664	664	72.21270938902303	225	225	80.15680606611602	75	75	79.90496900021827	3160	3160	69.92704815647461	168	168	77.98891472871556	23308	23308	77.63822811124298	450	450	80.15104417803819	469	469	74.93623340232627	860	860	79.56073624538287	strain	Prevotella nigrescens F0103
997352	0	0	-inf	0	0	-inf	0	0	-inf	0	0	-inf	0	0	-inf	14	14	47.92327314540518	50	50	47.968086652553104	589	589	49.8193833166731	441	441	48.6440840235474	151	151	48.4605941174569	44	44	47.00319444482963	0	0	-inf	0	0	-inf	65	65	53.08888804873429	23	23	51.13318408110887	0	0	-inf	0	0	-inf	0	0	-inf	0	0	-inf	0	0	-inf	0	0	-inf	0	0	-inf	0	0	-inf	0	0	-inf	0	0	-inf	0	0	-inf	0	0	-inf	0	0	-inf	182	182	49.2997767993791	0	0	-inf	0	0	-inf	0	0	-inf	strain	Prevotella nigrescens ATCC 33563
28134	0	0	-inf	0	0	-inf	0	0	-inf	0	0	-inf	0	0	-inf	0	0	-inf	0	0	-inf	0	0	-inf	0	0	-inf	0	0	-inf	0	0	-inf	0	0	-inf	0	0	-inf	0	0	-inf	0	0	-inf	0	0	-inf	0	0	-inf	0	0	-inf	0	0	-inf	0	0	-inf	0	0	-inf	0	0	-inf	0	0	-inf	0	0	-inf	0	0	-inf	0	0	-inf	0	0	-inf	0	0	-inf	0	0	-inf	0	0	-inf	0	0	-inf	26	12	80.86142579989686	species	Prevotella oralis
873533	0	0	-inf	0	0	-inf	0	0	-inf	0	0	-inf	0	0	-inf	0	0	-inf	0	0	-inf	0	0	-inf	0	0	-inf	0	0	-inf	0	0	-inf	0	0	-inf	0	0	-inf	0	0	-inf	0	0	-inf	0	0	-inf	0	0	-inf	0	0	-inf	0	0	-inf	0	0	-inf	0	0	-inf	0	0	-inf	0	0	-inf	0	0	-inf	0	0	-inf	0	0	-inf	0	0	-inf	0	0	-inf	0	0	-inf	0	0	-inf	0	0	-inf	14	14	80.48223047800387	strain	Prevotella oralis ATCC 33269
28135	21013	21013	71.35463786143714	1112	1112	69.8759839480856	381	381	68.69364413155229	778	778	71.66644840245613	615	615	71.78903037932719	4275	4275	63.74589338464295	4811	4811	69.60158744131671	65342	65342	71.6349216114367	37158	37158	67.49053620323633	11345	11345	64.82807490843994	4527	4527	71.0431276824599	176	176	71.25642350125668	3713	3713	74.40173728545987	32320	32320	70.30268027906072	17993	17993	71.55795710676365	3422	3422	73.59636111029128	12714	12714	71.25546392142282	3635	3635	70.7449139358063	0	0	-inf	1907	1907	69.03296302851221	922	922	70.21042631251187	15176	15176	72.03980253298813	20760	20760	71.68707842378586	15311	15311	70.70315969791471	1979	1979	71.15500753402125	315	315	72.45376678298105	7167	7167	72.42502267377354	2333	2333	71.18460221214279	17186	17186	64.79013958264869	9474	9474	72.0520033117385	3442	3442	69.99455889790724	17201	17201	72.7286969053682	species	Prevotella oris
28136	0	0	-inf	0	0	-inf	0	0	-inf	0	0	-inf	0	0	-inf	0	0	-inf	0	0	-inf	112	112	59.432869191269134	40	40	67.37219230953035	0	0	-inf	0	0	-inf	0	0	-inf	0	0	-inf	224	224	69.47755627916412	31	31	65.7231398885478	0	0	-inf	0	0	-inf	0	0	-inf	0	0	-inf	0	0	-inf	0	0	-inf	16	16	67.10771742241545	14	14	74.71626907637884	25	25	77.72136994779179	0	0	-inf	0	0	-inf	0	0	-inf	0	0	-inf	21	21	75.45701094090437	0	0	-inf	0	0	-inf	0	0	-inf	species	Prevotella oulorum
28137	877	877	70.8064546794795	80	80	58.98875224495602	658	658	67.5749084690327	74	74	70.09651214015446	465	465	67.88990841772896	39546	39546	63.07615228309563	6758	6758	66.53794527634743	1780172	1780172	63.115824639758024	786105	786105	62.88828748417584	377089	377089	62.99106965636105	38855	38855	65.11758753369244	550	550	63.00944022333977	5203	5203	69.83815979686821	258007	258007	63.40959077218859	10119	10119	64.38362146215859	580	580	66.8646498199741	585	585	74.86726437189692	164	164	67.25785650484721	0	0	-inf	12548	12548	66.14133235068445	3202	3202	68.85180547329908	4900	4900	68.74872982934666	18799	18799	67.453174718657	10880	10880	67.85641962243274	5524	5524	69.70241687696773	149	149	65.85437299197017	14752	14752	61.28096008436238	2110	2110	62.20387242501527	18932	18932	66.10775325763413	24722	24722	63.33775276756839	2241	2241	67.28155941056399	6657	6657	70.03656234848762	species	Prevotella veroralis
52227	547	15	76.9587302204257	7	1	62.003895138398626	11	0	54.20322287041358	7	0	53.23443829315652	376	4	77.63701716384509	104	9	55.60714808667871	233	15	58.621670916446455	4634	214	63.475640432416164	2896	340	67.31522072798708	431	57	66.95647804414963	452	22	63.4519097009084	50	0	78.33341620516919	252	6	64.81920684333342	495	14	58.91163765631291	446	47	69.41440797942799	947	18	80.03183381638213	530	15	77.18982388097925	30	0	65.98052607580269	0	0	-inf	34	7	62.14065302452884	252	7	76.66808408916518	1890	39	76.63489884452028	619	19	72.61664304775015	105	12	69.3414999911785	47	6	72.18731416340975	55	3	79.91403748310361	129	1	64.56177358160812	504	17	76.60428450148336	590	84	63.23075948448411	80	4	61.039547586799074	55	12	63.053284762553496	172	14	63.2111908628197	species	Prevotella dentalis
908937	532	532	76.95267203556304	6	6	60.666666666666664	11	11	54.20322287041358	7	7	53.23443829315652	372	372	77.78981019580375	95	95	55.08256645785326	218	218	58.390925061962015	4420	4420	63.48282593913609	2556	2556	67.77175830773218	374	374	67.77994773118743	430	430	63.938922386381236	50	50	78.33341620516919	246	246	64.87900623151299	481	481	58.79496265468191	399	399	70.43850100354798	929	929	80.06280852473303	515	515	77.19029660051586	30	30	65.98052607580269	0	0	-inf	27	27	63.865652198659824	245	245	76.71604148001771	1851	1851	76.63750031564874	600	600	72.74173042903686	93	93	69.61811028111336	41	41	75.33429359970695	52	52	80.3454163428779	128	128	64.65209993771444	487	487	76.31131288199643	506	506	63.56855562630365	76	76	61.386735659528334	43	43	64.87652736319477	158	158	63.29460613998033	strain	Prevotella dentalis DSM 3688
60133	0	0	-inf	0	0	-inf	14	8	86.88812762892387	0	0	-inf	0	0	-inf	429	332	86.57011755280239	1141	867	85.39893149599303	8632	6396	85.62272955016496	5973	4487	87.5825358785786	1902	1399	87.04142877013598	607	434	85.07547930691905	0	0	-inf	42	34	88.91859864103442	1366	1054	83.51396788390545	499	372	81.35610868425108	0	0	-inf	0	0	-inf	8	8	85.28110118710167	0	0	-inf	27	17	78.02011410267325	8	8	86.30976883811687	18	12	87.34987642089892	23	23	85.42296598851992	0	0	-inf	0	0	-inf	0	0	-inf	0	0	-inf	0	0	-inf	3212	2385	87.28110882566901	0	0	-inf	43	31	85.51204225419279	0	0	-inf	species	Prevotella pallens
997353	0	0	-inf	0	0	-inf	6	6	86.83333333333333	0	0	-inf	0	0	-inf	97	97	87.96858051589516	274	274	83.57313921097776	2236	2236	79.99323058849058	1486	1486	89.90831070504744	503	503	90.06295016841774	173	173	81.09533135747	0	0	-inf	8	8	86.38213703573953	312	312	76.01942069453632	127	127	79.18895830440346	0	0	-inf	0	0	-inf	0	0	-inf	0	0	-inf	10	10	79.12489071588301	0	0	-inf	6	6	86.66666666666667	0	0	-inf	0	0	-inf	0	0	-inf	0	0	-inf	0	0	-inf	0	0	-inf	827	827	89.74409506250142	0	0	-inf	12	12	81.49381866963938	0	0	-inf	strain	Prevotella pallens ATCC 700821
76123	971	971	73.59496137650049	118	118	71.10942864417635	96	96	68.38591196823863	29	29	58.34599847251674	275	275	75.3148185368781	1578	1578	73.55776158120678	2177	2177	67.1834500045826	20333	20333	71.28653121142237	18469	18469	73.9653950773112	5323	5323	67.67316652072448	8378	8378	67.47646835132464	52	52	71.86177454386456	3021	3021	81.5942237050543	17016	17016	72.68623454100226	2102	2102	70.06235560953667	3646	3646	76.16689459073949	919	919	73.51747892413232	1009	1009	70.52406674272677	0	0	-inf	902	902	76.50196037114904	668	668	72.86770319835128	4838	4838	71.49219858112012	2221	2221	72.91212495302237	715	715	72.94277597566851	1580	1580	72.42764114590484	676	676	72.30392024768527	725	725	65.34590598301052	1929	1929	71.49113250640488	5089	5089	63.80137679639493	1416	1416	73.9917862817769	369	369	76.0882251153871	1456	1456	72.43626518148149	species	Prevotella enoeca
77095	14	14	65.5	0	0	-inf	8	8	63.875	0	0	-inf	0	0	-inf	177	150	58.85230698213921	347	335	60.01800836141971	3855	3624	62.64541481242156	2247	2088	62.90994015456483	1229	1021	62.94263637958952	500	379	58.84917436332869	0	0	-inf	128	114	66.37222303219137	955	878	61.15752822444187	234	221	57.262102359486654	45	29	58.68293200798479	9	9	59.22222222222222	0	0	-inf	0	0	-inf	22	22	57.566571911859974	31	25	59.08948336513826	27	27	61.63212926623963	32	32	66.04115947714577	128	86	58.16275651916149	6	6	68.5667175992279	0	0	-inf	825	779	64.43624878350604	23	23	62.477695688908675	1077	829	58.64944095716563	101	88	62.751371470938736	116	89	64.05502127146627	21	21	58.90135706634029	species	Prevotella bryantii
752555	0	0	-inf	0	0	-inf	0	0	-inf	0	0	-inf	0	0	-inf	27	27	51.59384706733551	12	12	49.831073133096254	231	231	54.57257978015333	159	159	56.00178675036785	208	208	65.29765362670882	121	121	61.65418834939267	0	0	-inf	14	14	52.081839388341656	77	77	55.548313849657866	13	13	62.40321804432414	16	16	60.7457516939516	0	0	-inf	0	0	-inf	0	0	-inf	0	0	-inf	6	6	60.65930894878321	0	0	-inf	0	0	-inf	42	42	65.84417650252779	0	0	-inf	0	0	-inf	46	46	43.3196201928857	0	0	-inf	248	248	64.95421523465888	13	13	57.35560996056472	27	27	60.419181891515365	0	0	-inf	strain	Prevotella bryantii B14
84374	0	0	-inf	0	0	-inf	0	0	-inf	0	0	-inf	9	0	71.907767295587	31	2	59.54838709677419	112	0	73.30508844339539	281	8	76.37547016718695	198	12	74.9743023256704	126	2	76.91034271942495	163	5	70.83970826683051	0	0	-inf	75	2	74.45525383763766	102	0	76.50980392156863	37	3	85.27027027027027	14	0	69.78571428571429	0	0	-inf	0	0	-inf	0	0	-inf	9	1	66.88888888888889	8	8	70.36948171158741	6	6	65.33333333333333	10	0	74.64108823397055	9	1	74.8021686797732	0	0	-inf	0	0	-inf	144	3	82.23611111111111	0	0	-inf	120	10	78.34166666666667	6	6	87.5	8	1	90.75	8	2	82.0	no_rank	environmental samples
159272	0	0	-inf	0	0	-inf	0	0	-inf	0	0	-inf	9	9	71.907767295587	29	29	57.206896551724135	112	112	73.30508844339539	246	246	73.53864681698995	186	186	74.29522505635879	92	92	74.1489476374733	158	158	70.15742055375553	0	0	-inf	73	73	74.45402791538118	85	85	74.41176470588235	34	34	84.11764705882354	14	14	69.78571428571429	0	0	-inf	0	0	-inf	0	0	-inf	8	8	67.375	0	0	-inf	0	0	-inf	10	10	74.64108823397055	8	8	76.0	0	0	-inf	0	0	-inf	141	141	81.90780141843972	0	0	-inf	110	110	77.30909090909091	0	0	-inf	7	7	90.14285714285714	6	6	83.16666666666667	species	uncultured Prevotella sp.
163592	0	0	-inf	0	0	-inf	0	0	-inf	0	0	-inf	0	0	-inf	0	0	-inf	0	0	-inf	27	27	97.25925925925925	0	0	-inf	0	0	-inf	0	0	-inf	0	0	-inf	0	0	-inf	0	0	-inf	0	0	-inf	0	0	-inf	0	0	-inf	0	0	-inf	0	0	-inf	0	0	-inf	0	0	-inf	0	0	-inf	0	0	-inf	0	0	-inf	0	0	-inf	0	0	-inf	0	0	-inf	0	0	-inf	0	0	-inf	0	0	-inf	0	0	-inf	0	0	-inf	species	Prevotella sp. oral clone DO014
242666	0	0	-inf	0	0	-inf	0	0	-inf	0	0	-inf	0	0	-inf	0	0	-inf	0	0	-inf	0	0	-inf	0	0	-inf	32	32	83.34375	0	0	-inf	0	0	-inf	0	0	-inf	17	17	87.0	0	0	-inf	0	0	-inf	0	0	-inf	0	0	-inf	0	0	-inf	0	0	-inf	0	0	-inf	0	0	-inf	0	0	-inf	0	0	-inf	0	0	-inf	0	0	-inf	0	0	-inf	0	0	-inf	0	0	-inf	0	0	-inf	0	0	-inf	0	0	-inf	species	Prevotella sp. oral clone GI032
165179	6	6	50.0	0	0	-inf	0	0	-inf	0	0	-inf	19	13	56.598794673442065	133	85	54.65343194229625	251	163	59.207287373552866	2710	1650	65.89533407677884	1468	1036	66.35937933161212	559	405	65.05880936660185	308	198	58.09493687147556	13	13	67.84615384615384	319	262	64.80725055819549	604	372	63.02006849140383	198	119	61.003890123839824	60	47	62.31222856261023	0	0	-inf	13	7	60.31754140933806	0	0	-inf	9	9	63.16399696912073	38	11	54.56092974099378	23	17	53.81915406572983	28	15	53.60364338015781	32	21	54.85929608384557	8	8	57.25	0	0	-inf	51	17	56.35294117647059	14	14	59.38757550300325	1127	572	59.13781760514393	18	9	56.427842748739366	179	172	65.63731414052725	17	8	57.76210904074702	species	Prevotella copri
537011	0	0	-inf	0	0	-inf	0	0	-inf	0	0	-inf	6	6	57.75492674942123	48	48	50.03941945876577	88	88	49.55932761546453	1060	1060	57.27410408180103	432	432	54.93969196485196	154	154	56.16030269790626	110	110	52.08794334161019	0	0	-inf	57	57	50.40804793344513	232	232	56.312905288756085	79	79	55.096721754745204	13	13	52.84615384615385	0	0	-inf	6	6	57.414895730912754	0	0	-inf	0	0	-inf	27	27	53.18666710147238	6	6	54.0	13	13	51.497204917613374	11	11	56.54545454545455	0	0	-inf	0	0	-inf	34	34	53.23529411764706	0	0	-inf	555	555	53.202093456998966	9	9	55.11727919495999	7	7	50.078446381888256	9	9	53.888888888888886	strain	Prevotella copri DSM 18205
189722	0	0	-inf	0	0	-inf	0	0	-inf	0	0	-inf	0	0	-inf	0	0	-inf	0	0	-inf	0	0	-inf	0	0	-inf	0	0	-inf	0	0	-inf	0	0	-inf	0	0	-inf	0	0	-inf	0	0	-inf	7	7	72.00193014952049	0	0	-inf	0	0	-inf	0	0	-inf	0	0	-inf	0	0	-inf	0	0	-inf	0	0	-inf	0	0	-inf	0	0	-inf	0	0	-inf	0	0	-inf	0	0	-inf	0	0	-inf	0	0	-inf	0	0	-inf	0	0	-inf	species	Prevotella marshii
189723	0	0	-inf	0	0	-inf	0	0	-inf	0	0	-inf	0	0	-inf	0	0	-inf	0	0	-inf	0	0	-inf	0	0	-inf	0	0	-inf	0	0	-inf	0	0	-inf	0	0	-inf	0	0	-inf	0	0	-inf	0	0	-inf	0	0	-inf	0	0	-inf	0	0	-inf	0	0	-inf	0	0	-inf	0	0	-inf	0	0	-inf	0	0	-inf	0	0	-inf	0	0	-inf	0	0	-inf	0	0	-inf	0	0	-inf	0	0	-inf	0	0	-inf	38	38	80.38835285647068	species	Prevotella micans
228603	0	0	-inf	0	0	-inf	0	0	-inf	0	0	-inf	0	0	-inf	131	131	81.68154629323934	12	12	78.25	0	0	-inf	26	26	75.34925276896959	0	0	-inf	310	310	83.9716205391565	0	0	-inf	54	54	83.77923825054296	0	0	-inf	0	0	-inf	28	28	76.50348480126392	0	0	-inf	0	0	-inf	0	0	-inf	0	0	-inf	0	0	-inf	0	0	-inf	0	0	-inf	0	0	-inf	0	0	-inf	0	0	-inf	0	0	-inf	0	0	-inf	0	0	-inf	0	0	-inf	0	0	-inf	0	0	-inf	species	Prevotella shahii
228604	0	0	-inf	0	0	-inf	0	0	-inf	0	0	-inf	0	0	-inf	258	213	76.13196304162464	139	128	79.36370600120021	1338	1066	73.33816061490727	1299	1018	73.07492994014449	572	485	73.37710510928052	40	32	66.7326759470034	0	0	-inf	12	12	66.22809071103043	692	577	74.80083652283984	147	117	74.35898536946691	0	0	-inf	0	0	-inf	0	0	-inf	0	0	-inf	28	28	80.91121422972684	0	0	-inf	0	0	-inf	9	9	71.20676023934247	53	40	79.58859381669703	0	0	-inf	0	0	-inf	59	46	75.43824668855544	36	36	71.96434023524615	1005	850	73.76707360880238	36	36	69.26528302844235	53	44	76.74137044351505	0	0	-inf	species	Prevotella salivae
888832	0	0	-inf	0	0	-inf	0	0	-inf	0	0	-inf	0	0	-inf	45	45	75.37429855696728	11	11	78.00975155622928	272	272	74.86010479027557	281	281	74.87778045314752	87	87	73.2616541007376	8	8	64.3428622641607	0	0	-inf	0	0	-inf	115	115	75.11937261204456	30	30	71.37907682137586	0	0	-inf	0	0	-inf	0	0	-inf	0	0	-inf	0	0	-inf	0	0	-inf	0	0	-inf	0	0	-inf	13	13	93.37591916031758	0	0	-inf	0	0	-inf	13	13	82.57506210940244	0	0	-inf	155	155	75.74628470330488	0	0	-inf	9	9	74.89039011629372	0	0	-inf	strain	Prevotella salivae DSM 15606
282402	199	199	72.50218434219009	634	634	77.45518622150783	27	27	67.03668249533763	248	248	76.59014367781094	788	788	75.9796681525885	714	714	68.17838699650494	1768	1768	64.49092489700976	15457	15457	67.8104986802403	7945	7945	67.42492865195007	3482	3482	61.90296319902523	2223	2223	68.61985294949669	26	26	59.054487229406	884	884	64.16295157318058	3701	3701	65.56755452213461	1032	1032	62.62222950771938	1798	1798	79.08573488741845	146	146	70.93420835919213	712	712	74.56944804662498	0	0	-inf	327	327	69.01685274147856	1702	1702	76.14315048693166	302	302	72.177640429249	1102	1102	72.70965534012426	887	887	67.44306808091837	68	68	73.47893695267588	619	619	78.4982267446981	1867	1867	55.61377856448629	56	56	66.36959167740412	2922	2922	65.44628160712863	651	651	68.93271941460326	226	226	69.65386713451586	335	335	71.25879351949892	species	Prevotella multiformis
305719	0	0	-inf	0	0	-inf	0	0	-inf	0	0	-inf	0	0	-inf	0	0	-inf	0	0	-inf	0	0	-inf	20	20	70.85567966065254	0	0	-inf	0	0	-inf	0	0	-inf	0	0	-inf	0	0	-inf	0	0	-inf	0	0	-inf	0	0	-inf	0	0	-inf	0	0	-inf	0	0	-inf	0	0	-inf	0	0	-inf	0	0	-inf	0	0	-inf	0	0	-inf	0	0	-inf	0	0	-inf	0	0	-inf	0	0	-inf	0	0	-inf	0	0	-inf	6	6	91.66666666666667	species	Prevotella baroniae
340486	0	0	-inf	6	6	51.1472086684659	0	0	-inf	0	0	-inf	0	0	-inf	0	0	-inf	0	0	-inf	0	0	-inf	0	0	-inf	0	0	-inf	0	0	-inf	0	0	-inf	0	0	-inf	0	0	-inf	10	10	60.41089718844251	0	0	-inf	0	0	-inf	6	6	63.20118917125011	0	0	-inf	0	0	-inf	10	10	63.12749889627931	21	21	65.34676111600417	0	0	-inf	0	0	-inf	0	0	-inf	0	0	-inf	0	0	-inf	0	0	-inf	0	0	-inf	0	0	-inf	0	0	-inf	6	6	64.07441290500691	species	Prevotella conceptionensis
407975	0	0	-inf	0	0	-inf	0	0	-inf	0	0	-inf	0	0	-inf	0	0	-inf	0	0	-inf	0	0	-inf	0	0	-inf	0	0	-inf	11	11	88.26222609857194	0	0	-inf	0	0	-inf	0	0	-inf	0	0	-inf	0	0	-inf	0	0	-inf	0	0	-inf	0	0	-inf	0	0	-inf	0	0	-inf	17	17	76.08684732880867	0	0	-inf	0	0	-inf	0	0	-inf	0	0	-inf	0	0	-inf	0	0	-inf	0	0	-inf	0	0	-inf	0	0	-inf	0	0	-inf	species	Prevotella pleuritidis
425941	0	0	-inf	0	0	-inf	0	0	-inf	0	0	-inf	0	0	-inf	0	0	-inf	84	84	74.59151268201731	10	10	75.37826005900408	48	48	70.52726984999642	0	0	-inf	205	205	72.75819103623843	0	0	-inf	164	164	76.94378699623368	0	0	-inf	32	32	73.2646300840762	18	18	77.21331847752836	0	0	-inf	0	0	-inf	0	0	-inf	0	0	-inf	0	0	-inf	0	0	-inf	0	0	-inf	0	0	-inf	0	0	-inf	0	0	-inf	0	0	-inf	0	0	-inf	18	18	79.34024269859201	0	0	-inf	0	0	-inf	0	0	-inf	species	Prevotella nanceiensis
470565	69	69	70.11237009199195	88	88	68.30449801983207	2397	2397	70.67564445434978	80	80	66.93872889034414	35	35	68.80481543168085	134184	134184	74.40480076153503	259049	259049	74.44437810144093	2490621	2490621	74.32608511780595	732553	732553	72.06980619499899	773012	773012	74.75259994302365	205524	205524	74.11910617209048	2193	2193	73.65570388594887	3880	3880	75.26154737248947	1390408	1390408	74.25050481542827	606038	606038	74.79242712123798	767	767	73.05053116403603	41	41	74.92096682892426	2768	2768	72.23218042771663	8	8	63.79795150323854	36946	36946	72.86220533341452	312	312	71.69891080151808	683	683	71.63248950599	13592	13592	73.16610947718894	388172	388172	73.62694658709712	859	859	72.42309528730758	973	973	73.8809025927593	3667018	3667018	74.27801877934591	13278	13278	73.80142643358006	1507608	1507608	75.0943979879863	65990	65990	75.18319182963981	170836	170836	74.86620303217113	1054	1054	69.74964561838718	species	Prevotella histicola
589436	132	126	68.08096179922852	36	36	70.56280710504215	83	83	66.64740077708393	148	148	68.48547231689099	1350	1344	72.86316618484636	1275	1250	66.43760084629457	4526	4507	68.57103422894238	21262	20839	67.08426650613634	15652	15550	68.09414778730839	7249	7190	65.70508117052665	5785	5695	65.6842614765755	618	618	72.64763325971629	5161	5137	64.7982968903574	7603	7493	69.39056052213738	4380	4334	66.34859222196795	784	778	67.4168448685071	94	94	65.52158486575799	75	75	66.16550065112894	0	0	-inf	339	339	67.93529968479974	264	264	67.55640124559761	952	941	73.3409840502284	1072	1060	72.31811399073948	1084	1084	77.4928432425053	102	102	68.38456409671763	38	38	74.37713302874293	1843	1843	57.680532973354396	149	149	69.85540696037886	11021	10983	70.45808842100456	528	528	68.22588585588055	431	421	63.140844764850115	654	637	67.17162378114207	species	Prevotella fusca
1236517	6	6	60.36819025751417	0	0	-inf	0	0	-inf	0	0	-inf	6	6	65.93383975944977	25	25	72.01435391340797	19	19	64.15880848207804	423	423	60.14488109878193	102	102	59.36006161497805	59	59	67.74683984971428	90	90	55.084749528157126	0	0	-inf	24	24	61.83351824749379	110	110	59.68011260554291	46	46	63.51436168563412	6	6	87.20025542409212	0	0	-inf	0	0	-inf	0	0	-inf	0	0	-inf	0	0	-inf	11	11	60.8309939814614	12	12	62.80376410804173	0	0	-inf	0	0	-inf	0	0	-inf	0	0	-inf	0	0	-inf	38	38	49.94326673872588	0	0	-inf	10	10	49.51480875756694	17	17	59.554017441017926	strain	Prevotella fusca JCM 17724
589437	86	71	69.21201707215197	77	43	67.7223580322714	676	468	68.16986165215013	612	446	70.9077282703028	333	239	66.39206903915563	4346	3181	69.0540704533797	38723	29878	76.76360296256556	112402	81399	69.43248494057032	64383	48748	71.68974868162401	47996	30749	68.30679784634255	43109	31183	71.28016609479843	219	146	68.71591743934435	22828	16037	71.0676496856388	50468	37138	73.11089541387356	21586	15735	73.8212749201243	1889	1472	70.63698240408723	41	33	65.43667219984786	185	139	69.17820762770768	0	0	-inf	2027	1397	69.63018619302915	670	483	68.0989701446913	562	405	70.95839015985293	936	688	69.20651250907653	2488	2019	67.47660692239641	302	236	69.95211191820253	33	26	72.2388169643876	8712	5873	63.486299595271035	1110	885	78.17810336536147	236452	209588	82.97958820749935	3362	2620	73.49925642068466	3214	2342	72.54440168247466	3576	2579	74.25288615801905	species	Prevotella scopos
1236518	15	15	64.41716218090875	34	34	59.31983209588277	208	208	57.963612114193694	166	166	59.48512915813955	94	94	55.23446065778972	1165	1165	57.63338465274473	8845	8845	61.41096344774844	31003	31003	57.20190891082638	15635	15635	58.24625134889375	17247	17247	57.47545816937114	11926	11926	59.22512115024624	73	73	58.218044679232015	6791	6791	59.82330767322354	13330	13330	58.67833553976436	5851	5851	59.74542249872469	417	417	56.702819830649105	8	8	66.41020158417804	46	46	58.3247362316235	0	0	-inf	630	630	58.47720032803134	187	187	57.29259115310329	157	157	62.016386860771206	248	248	58.06725897055049	469	469	55.72417179979397	66	66	57.378251455621275	7	7	57.142857142857146	2839	2839	54.78919786808935	225	225	61.72975578162198	26864	26864	62.95746654654188	742	742	59.63734944563226	872	872	58.08656754322344	997	997	58.09861761068144	strain	Prevotella scopos JCM 17725
596085	0	0	-inf	0	0	-inf	0	0	-inf	0	0	-inf	0	0	-inf	0	0	-inf	0	0	-inf	0	0	-inf	0	0	-inf	0	0	-inf	0	0	-inf	0	0	-inf	0	0	-inf	0	0	-inf	0	0	-inf	45	0	87.57822275908167	0	0	-inf	0	0	-inf	0	0	-inf	0	0	-inf	0	0	-inf	0	0	-inf	0	0	-inf	0	0	-inf	0	0	-inf	0	0	-inf	0	0	-inf	0	0	-inf	0	0	-inf	0	0	-inf	0	0	-inf	0	0	-inf	species	Prevotella aurantiaca
1236508	0	0	-inf	0	0	-inf	0	0	-inf	0	0	-inf	0	0	-inf	0	0	-inf	0	0	-inf	0	0	-inf	0	0	-inf	0	0	-inf	0	0	-inf	0	0	-inf	0	0	-inf	0	0	-inf	0	0	-inf	45	45	87.57822275908167	0	0	-inf	0	0	-inf	0	0	-inf	0	0	-inf	0	0	-inf	0	0	-inf	0	0	-inf	0	0	-inf	0	0	-inf	0	0	-inf	0	0	-inf	0	0	-inf	0	0	-inf	0	0	-inf	0	0	-inf	0	0	-inf	strain	Prevotella aurantiaca JCM 15754
1177574	343	343	72.28853527743333	312	312	73.41398259287051	3130	3130	73.21130510167836	2040	2040	72.68747922873015	391	391	67.38576992467375	262334	262334	77.97441235521919	853848	853848	76.23420299897778	4336936	4336936	78.1562403473296	906234	906234	77.67728760654758	1768106	1768106	79.2104635096424	546688	546688	77.00559754367369	17916	17916	80.2083659298793	74361	74361	76.80190488679345	1751743	1751743	78.7457475791179	408677	408677	78.33507402515171	5840	5840	77.41944244025017	150	150	72.15940327450927	4466	4466	75.93839709616262	21	21	78.84168539296428	76048	76048	77.01388752164928	1822	1822	72.56626536312243	3142	3142	73.62068774049146	32744	32744	75.94362260443317	20672	20672	73.40638941244542	14215	14215	78.48498024065024	686	686	76.9314282864347	55954	55954	70.87977347399682	2455	2455	73.11434832101352	355191	355191	75.91371521256762	68663	68663	78.07933761070645	94908	94908	78.87853332428176	300022	300022	79.16592067281373	species	Prevotella jejuni
2638335	206	4	69.06349224835945	416	3	67.39664947938391	109	9	72.992758766283	161	2	60.9975514801438	410	11	64.92483333206418	3684	4	65.17968860483423	34593	6	59.59760689722856	83229	18	78.87688439544259	49162	17	68.4355689900639	18348	5	64.32680966950163	61143	16	59.333488779784076	402	1	72.38572858133479	47699	9	59.669656603516636	12233	8	73.04219030322042	9209	9	61.69022479826432	5277	12	60.81472871810472	108	4	64.77988179107051	135	5	65.92834394903443	48	0	58.90958883254394	970	6	70.4842911253588	334	15	63.25476797463818	719	13	61.63598400864296	748	13	71.65573146351876	565	6	66.76601356713138	419	4	63.09467867781668	44	3	67.91448174009842	1407	8	65.84606152346524	206	9	68.1623030654427	13273	14	66.55588662902909	669	15	72.4986547440879	457	24	70.715728678741	2050	5	69.89562861031708	no_rank	unclassified Prevotella
574720	0	0	-inf	0	0	-inf	0	0	-inf	0	0	-inf	0	0	-inf	10	10	85.4	16	16	87.56508026258192	174	174	88.60196733236172	53	53	95.73468410809627	38	38	84.1842105263158	0	0	-inf	0	0	-inf	0	0	-inf	80	80	86.72454976693696	44	44	92.39965374882364	0	0	-inf	0	0	-inf	0	0	-inf	0	0	-inf	0	0	-inf	0	0	-inf	0	0	-inf	0	0	-inf	19	19	85.61486806555301	0	0	-inf	0	0	-inf	250	250	88.64855259937845	0	0	-inf	84	84	89.8173085325355	0	0	-inf	0	0	-inf	0	0	-inf	species	Prevotella sp. 8400706
652716	132	11	73.37868256122547	202	24	65.06368303811465	79	11	77.55841342330172	141	17	62.97572305943486	337	22	65.53640070883147	2769	150	68.36097268832873	33962	920	59.56184806237605	77809	1364	80.01943403349554	44749	1264	69.14842537620025	16746	491	64.71718981220654	59139	1286	59.40717257761955	79	8	69.14888218442037	47202	1069	59.709299984300884	10474	837	74.6065805616992	8139	216	60.81402324638024	4522	121	59.84519373907507	48	7	70.27073146613762	58	5	71.83410698456201	48	0	58.90958883254394	614	61	71.26381021027163	136	12	66.91501271518277	199	19	62.24155520627005	336	36	78.16120180621337	307	47	69.82612151291949	310	11	63.12477752588345	17	2	64.8804372787999	843	6	60.10867164604584	124	15	71.597642493484	11493	697	67.80833077452704	549	53	74.90764927815202	372	34	72.6823827259514	479	54	70.05105501190658	species	Prevotella sp. oral taxon 299
575614	121	121	74.05805612475577	178	178	63.55086786468229	68	68	78.45756853589465	124	124	61.27578942385922	315	315	64.18982168571294	2619	2619	68.22839652415952	33042	33042	59.03316206523092	76445	76445	80.1940704451913	43485	43485	69.08759669806831	16255	16255	64.61283526186223	57853	57853	58.96962106081173	71	71	67.94908526806552	46133	46133	59.24319887501687	9637	9637	75.13451461579798	7923	7923	60.439163850261075	4401	4401	59.34151981586026	41	41	71.16112993846512	53	53	72.29768878891409	48	48	58.90958883254394	553	553	71.3403568654689	124	124	67.62833291475056	180	180	62.63033610232339	300	300	79.26176786235483	260	260	69.62095966745187	299	299	62.22247266875505	15	15	66.64649067966731	837	837	59.97683416680603	109	109	72.25977055464809	10796	10796	67.56061972817105	496	496	75.44671753914493	338	338	72.96607100691214	425	425	70.4760799973472	strain	Prevotella sp. oral taxon 299 str. F0039
712455	0	0	-inf	0	0	-inf	0	0	-inf	0	0	-inf	0	0	-inf	0	0	-inf	0	0	-inf	25	25	85.32	7	7	88.28571428571429	9	9	97.0	0	0	-inf	0	0	-inf	0	0	-inf	7	7	83.57142857142857	0	0	-inf	0	0	-inf	0	0	-inf	0	0	-inf	0	0	-inf	0	0	-inf	0	0	-inf	0	0	-inf	0	0	-inf	0	0	-inf	0	0	-inf	0	0	-inf	26	26	86.73076923076923	0	0	-inf	7	7	94.28571428571429	0	0	-inf	0	0	-inf	0	0	-inf	species	Prevotella sp. oral taxon 298
712471	70	70	61.915618644004034	211	211	69.86797255793624	21	21	61.57600214685777	18	18	47.34988820417291	62	62	62.69240864028405	788	788	55.968135805831416	507	507	62.452719080697996	4223	4223	63.53742261544633	3337	3337	63.194764426005186	936	936	62.28559549103848	1800	1800	57.42991188833889	322	322	73.27733291033348	398	398	56.29956949611655	1430	1430	64.43289183170073	850	850	70.11609075415586	712	712	67.45447915914288	56	56	61.00414505466089	72	72	62.005709901959406	0	0	-inf	344	344	69.4121596584048	158	158	62.16559708444928	497	497	61.81095225623864	399	399	66.57397885537009	214	214	62.603623160542604	105	105	63.037993647441134	24	24	70.45760629931371	269	269	61.00336347353323	73	73	63.43576325466809	1194	1194	58.429467227961496	105	105	60.34289522023065	61	61	60.539841694905476	1552	1552	70.09791985389417	species	Prevotella sp. oral taxon 475
732236	0	0	-inf	0	0	-inf	0	0	-inf	0	0	-inf	0	0	-inf	0	0	-inf	0	0	-inf	0	0	-inf	18	18	59.141353997075115	0	0	-inf	0	0	-inf	0	0	-inf	0	0	-inf	0	0	-inf	0	0	-inf	0	0	-inf	0	0	-inf	0	0	-inf	0	0	-inf	0	0	-inf	0	0	-inf	0	0	-inf	0	0	-inf	0	0	-inf	0	0	-inf	0	0	-inf	0	0	-inf	0	0	-inf	0	0	-inf	0	0	-inf	0	0	-inf	0	0	-inf	species	Prevotella sp. JCM 6330
2691580	0	0	-inf	0	0	-inf	0	0	-inf	0	0	-inf	0	0	-inf	50	50	46.988869654515725	32	32	54.71317077464572	236	236	56.55427094006696	178	178	53.51837621623175	81	81	55.4541459269866	68	68	53.36003591407746	0	0	-inf	33	33	61.85087471300968	78	78	56.40496069683665	35	35	57.78605851875531	18	18	58.06909435771944	0	0	-inf	0	0	-inf	0	0	-inf	0	0	-inf	25	25	58.474528376359565	10	10	48.21597448159378	0	0	-inf	7	7	51.714285714285715	0	0	-inf	0	0	-inf	11	11	55.948630028416005	0	0	-inf	94	94	52.87653895705484	0	0	-inf	0	0	-inf	7	7	49.51595531471392	species	Prevotella sp. Rep29
2913616	0	0	-inf	0	0	-inf	0	0	-inf	0	0	-inf	0	0	-inf	25	25	49.477077715951886	12	12	58.916666666666664	104	104	54.436613082228234	96	96	51.51408802760486	54	54	47.74285369874368	28	28	63.70777037707999	0	0	-inf	9	9	48.69937463143198	34	34	46.80008650051385	13	13	50.23076923076923	0	0	-inf	0	0	-inf	0	0	-inf	0	0	-inf	0	0	-inf	0	0	-inf	0	0	-inf	0	0	-inf	0	0	-inf	0	0	-inf	0	0	-inf	0	0	-inf	0	0	-inf	54	54	52.75212242938132	0	0	-inf	0	0	-inf	7	7	46.285714285714285	species	Prevotella sp. E13-17
2913617	0	0	-inf	0	0	-inf	0	0	-inf	0	0	-inf	0	0	-inf	0	0	-inf	0	0	-inf	0	0	-inf	139	139	58.7441698981713	318	318	58.34284880935407	0	0	-inf	0	0	-inf	0	0	-inf	0	0	-inf	0	0	-inf	0	0	-inf	0	0	-inf	0	0	-inf	0	0	-inf	0	0	-inf	0	0	-inf	0	0	-inf	0	0	-inf	0	0	-inf	0	0	-inf	0	0	-inf	0	0	-inf	0	0	-inf	12	12	60.70730286479409	0	0	-inf	0	0	-inf	0	0	-inf	species	Prevotella sp. E13-3
2913618	0	0	-inf	0	0	-inf	0	0	-inf	0	0	-inf	0	0	-inf	0	0	-inf	8	8	49.14252231358083	66	66	56.08845225199057	60	60	51.88333333333333	12	12	60.083333333333336	19	19	44.61420377087997	0	0	-inf	0	0	-inf	20	20	49.35	8	8	66.25	0	0	-inf	0	0	-inf	0	0	-inf	0	0	-inf	0	0	-inf	0	0	-inf	0	0	-inf	0	0	-inf	0	0	-inf	0	0	-inf	0	0	-inf	0	0	-inf	0	0	-inf	32	32	56.0	0	0	-inf	0	0	-inf	0	0	-inf	species	Prevotella sp. E15-14
2913620	0	0	-inf	0	0	-inf	0	0	-inf	0	0	-inf	0	0	-inf	0	0	-inf	0	0	-inf	74	74	43.70433026428543	54	54	47.8147733293342	22	22	42.27272727272727	9	9	47.22222222222222	0	0	-inf	18	18	42.27777777777778	8	8	43.375	16	16	43.5625	0	0	-inf	0	0	-inf	0	0	-inf	0	0	-inf	0	0	-inf	0	0	-inf	0	0	-inf	0	0	-inf	0	0	-inf	0	0	-inf	0	0	-inf	0	0	-inf	0	0	-inf	26	26	44.81549773144119	0	0	-inf	0	0	-inf	0	0	-inf	species	Prevotella sp. E2-28
2913621	0	0	-inf	0	0	-inf	0	0	-inf	0	0	-inf	0	0	-inf	16	16	49.38612535045067	16	16	50.9375	129	129	52.051291663402544	157	157	50.28078482747123	55	55	51.43636363636364	13	13	49.90048191339194	0	0	-inf	0	0	-inf	43	43	50.27906976744186	13	13	57.38461538461539	6	6	41.333333333333336	0	0	-inf	0	0	-inf	0	0	-inf	6	6	54.833333333333336	0	0	-inf	0	0	-inf	0	0	-inf	12	12	48.61004261344291	0	0	-inf	0	0	-inf	0	0	-inf	0	0	-inf	93	93	52.46236559139785	0	0	-inf	0	0	-inf	0	0	-inf	species	Prevotella sp. E9-3
2937774	0	0	-inf	0	0	-inf	0	0	-inf	0	0	-inf	0	0	-inf	22	22	54.86363636363637	34	34	50.294117647058826	371	371	50.8355795148248	297	297	50.821548821548824	72	72	50.15277777777778	51	51	50.640833200892295	0	0	-inf	30	30	52.59901918343087	51	51	49.1764705882353	82	82	51.30487804878049	7	7	45.0	0	0	-inf	0	0	-inf	0	0	-inf	0	0	-inf	0	0	-inf	0	0	-inf	0	0	-inf	0	0	-inf	0	0	-inf	0	0	-inf	0	0	-inf	0	0	-inf	170	170	51.35294117647059	0	0	-inf	0	0	-inf	0	0	-inf	species	Prevotella sp. E15-22
2801997	8	8	53.375	0	0	-inf	7	7	72.28571428571429	0	0	-inf	0	0	-inf	145	145	58.18607403323553	108	108	60.30401757182842	1383	1383	59.71840816550804	1118	1118	59.45489985976219	371	371	61.62949349576356	147	147	56.74330403423674	0	0	-inf	53	53	57.97409535681865	497	497	58.980251456491956	156	156	62.638753513218525	21	21	56.94729926714468	0	0	-inf	0	0	-inf	0	0	-inf	11	11	55.09090909090909	10	10	52.8	14	14	49.98806969127823	13	13	55.953377689171234	41	41	58.75562337024483	0	0	-inf	0	0	-inf	35	35	62.96518716883799	17	17	59.635404065768554	754	754	61.41831216880692	17	17	63.48337312366207	31	31	61.04014653690897	13	13	62.89073418377179	species	Prevotella herbatica
224577	0	0	-inf	0	0	-inf	0	0	-inf	0	0	-inf	0	0	-inf	0	0	-inf	8	0	75.125	33	0	80.37544004115749	34	0	75.64641292433446	11	0	82.27272727272727	13	0	86.5810665137201	0	0	-inf	12	0	83.33884535841388	10	0	75.71663783151692	8	0	87.875	0	0	-inf	0	0	-inf	0	0	-inf	0	0	-inf	0	0	-inf	0	0	-inf	0	0	-inf	0	0	-inf	0	0	-inf	0	0	-inf	0	0	-inf	0	0	-inf	0	0	-inf	17	0	88.3529411764706	0	0	-inf	0	0	-inf	0	0	-inf	no_rank	environmental samples
370804	0	0	-inf	0	0	-inf	0	0	-inf	0	0	-inf	0	0	-inf	0	0	-inf	8	8	75.125	33	33	80.37544004115749	34	34	75.64641292433446	11	11	82.27272727272727	13	13	86.5810665137201	0	0	-inf	12	12	83.33884535841388	10	10	75.71663783151692	8	8	87.875	0	0	-inf	0	0	-inf	0	0	-inf	0	0	-inf	0	0	-inf	0	0	-inf	0	0	-inf	0	0	-inf	0	0	-inf	0	0	-inf	0	0	-inf	0	0	-inf	0	0	-inf	17	17	88.3529411764706	0	0	-inf	0	0	-inf	0	0	-inf	species	uncultured Prevotellaceae bacterium
577309	0	0	-inf	0	0	-inf	0	0	-inf	0	0	-inf	0	0	-inf	7	0	65.28571428571429	29	0	55.3448275862069	157	0	54.47303270357883	180	0	60.1296618971296	28	0	51.977301889334925	47	0	50.82203493886282	0	0	-inf	33	0	54.80664757601248	22	1	51.29807459964543	50	0	56.36832278581388	8	0	51.32945526581909	0	0	-inf	0	0	-inf	0	0	-inf	0	0	-inf	0	0	-inf	15	0	49.8	0	0	-inf	0	0	-inf	0	0	-inf	0	0	-inf	0	0	-inf	0	0	-inf	58	0	51.816841416228115	0	0	-inf	0	0	-inf	15	0	52.81977146434088	genus	Paraprevotella
454155	0	0	-inf	0	0	-inf	0	0	-inf	0	0	-inf	0	0	-inf	7	0	65.28571428571429	29	0	55.3448275862069	157	0	54.47303270357883	180	0	60.1296618971296	28	0	51.977301889334925	47	0	50.82203493886282	0	0	-inf	33	0	54.80664757601248	21	0	50.8360781520095	50	0	56.36832278581388	8	0	51.32945526581909	0	0	-inf	0	0	-inf	0	0	-inf	0	0	-inf	0	0	-inf	15	0	49.8	0	0	-inf	0	0	-inf	0	0	-inf	0	0	-inf	0	0	-inf	0	0	-inf	58	0	51.816841416228115	0	0	-inf	0	0	-inf	15	0	52.81977146434088	species	Paraprevotella xylaniphila
762982	0	0	-inf	0	0	-inf	0	0	-inf	0	0	-inf	0	0	-inf	7	7	65.28571428571429	29	29	55.3448275862069	157	157	54.47303270357883	180	180	60.1296618971296	28	28	51.977301889334925	47	47	50.82203493886282	0	0	-inf	33	33	54.80664757601248	21	21	50.8360781520095	50	50	56.36832278581388	8	8	51.32945526581909	0	0	-inf	0	0	-inf	0	0	-inf	0	0	-inf	0	0	-inf	15	15	49.8	0	0	-inf	0	0	-inf	0	0	-inf	0	0	-inf	0	0	-inf	0	0	-inf	58	58	51.816841416228115	0	0	-inf	0	0	-inf	15	15	52.81977146434088	strain	Paraprevotella xylaniphila YIT 11841
1283313	0	0	-inf	0	0	-inf	6	0	68.16666666666667	0	0	-inf	0	0	-inf	23	0	78.56941622388415	0	0	-inf	33	8	74.19720784543642	901	10	73.15075143907376	0	0	-inf	0	0	-inf	0	0	-inf	0	0	-inf	13	6	81.46255043211512	22	11	85.82397349716277	7	7	78.7644156349596	0	0	-inf	0	0	-inf	0	0	-inf	0	0	-inf	0	0	-inf	6	0	61.666666666666664	0	0	-inf	0	0	-inf	0	0	-inf	0	0	-inf	0	0	-inf	0	0	-inf	0	0	-inf	0	0	-inf	0	0	-inf	8	0	84.0	genus	Alloprevotella
76122	0	0	-inf	0	0	-inf	0	0	-inf	0	0	-inf	0	0	-inf	0	0	-inf	0	0	-inf	0	0	-inf	0	0	-inf	0	0	-inf	0	0	-inf	0	0	-inf	0	0	-inf	0	0	-inf	0	0	-inf	0	0	-inf	0	0	-inf	0	0	-inf	0	0	-inf	0	0	-inf	0	0	-inf	6	0	61.666666666666664	0	0	-inf	0	0	-inf	0	0	-inf	0	0	-inf	0	0	-inf	0	0	-inf	0	0	-inf	0	0	-inf	0	0	-inf	8	0	84.0	species	Alloprevotella tannerae
626522	0	0	-inf	0	0	-inf	0	0	-inf	0	0	-inf	0	0	-inf	0	0	-inf	0	0	-inf	0	0	-inf	0	0	-inf	0	0	-inf	0	0	-inf	0	0	-inf	0	0	-inf	0	0	-inf	0	0	-inf	0	0	-inf	0	0	-inf	0	0	-inf	0	0	-inf	0	0	-inf	0	0	-inf	6	6	61.666666666666664	0	0	-inf	0	0	-inf	0	0	-inf	0	0	-inf	0	0	-inf	0	0	-inf	0	0	-inf	0	0	-inf	0	0	-inf	8	8	84.0	strain	Alloprevotella tannerae ATCC 51259
671218	0	0	-inf	0	0	-inf	6	6	68.16666666666667	0	0	-inf	0	0	-inf	23	23	78.56941622388415	0	0	-inf	25	25	69.4603143559761	891	891	73.08734797598817	0	0	-inf	0	0	-inf	0	0	-inf	0	0	-inf	7	7	81.1447365167852	11	11	80.10249244887099	0	0	-inf	0	0	-inf	0	0	-inf	0	0	-inf	0	0	-inf	0	0	-inf	0	0	-inf	0	0	-inf	0	0	-inf	0	0	-inf	0	0	-inf	0	0	-inf	0	0	-inf	0	0	-inf	0	0	-inf	0	0	-inf	0	0	-inf	species	Alloprevotella rava
1926672	6	0	55.5	11	0	58.81818181818182	10	0	55.331444391336994	6	0	65.33333333333333	44	0	62.40909090909091	49	0	53.57773061275079	159	0	58.72549326558742	1278	0	61.63088400854024	1435	0	59.38925433826218	268	0	61.206251515122254	419	0	57.50606197600001	12	0	57.547555042597736	364	0	57.97837986843599	138	0	62.09097819701531	514	0	60.29715706511389	90	0	58.01514838208183	6	0	55.5	7	0	60.42857142857143	0	0	-inf	8	0	50.63260849645027	12	0	55.416666666666664	19	0	53.45159994292095	15	0	50.21606570167423	11	0	49.54545454545455	0	0	-inf	0	0	-inf	0	0	-inf	0	0	-inf	535	0	60.81425157990028	21	0	50.977871093100745	0	0	-inf	26	0	50.23076923076923	genus	Prevotellamassilia
1926675	6	0	55.5	11	0	58.81818181818182	10	0	55.331444391336994	6	0	65.33333333333333	44	0	62.40909090909091	49	0	53.57773061275079	159	0	58.72549326558742	1278	0	61.63088400854024	1435	0	59.38925433826218	268	0	61.206251515122254	419	0	57.50606197600001	12	0	57.547555042597736	364	0	57.97837986843599	138	0	62.09097819701531	514	0	60.29715706511389	90	0	58.01514838208183	6	0	55.5	7	0	60.42857142857143	0	0	-inf	8	0	50.63260849645027	12	0	55.416666666666664	19	0	53.45159994292095	15	0	50.21606570167423	11	0	49.54545454545455	0	0	-inf	0	0	-inf	0	0	-inf	0	0	-inf	535	0	60.81425157990028	21	0	50.977871093100745	0	0	-inf	26	0	50.23076923076923	no_rank	environmental samples
1926676	6	6	55.5	11	11	58.81818181818182	10	10	55.331444391336994	6	6	65.33333333333333	44	44	62.40909090909091	49	49	53.57773061275079	159	159	58.72549326558742	1278	1278	61.63088400854024	1435	1435	59.38925433826218	268	268	61.206251515122254	419	419	57.50606197600001	12	12	57.547555042597736	364	364	57.97837986843599	138	138	62.09097819701531	514	514	60.29715706511389	90	90	58.01514838208183	6	6	55.5	7	7	60.42857142857143	0	0	-inf	8	8	50.63260849645027	12	12	55.416666666666664	19	19	53.45159994292095	15	15	50.21606570167423	11	11	49.54545454545455	0	0	-inf	0	0	-inf	0	0	-inf	0	0	-inf	535	535	60.81425157990028	21	21	50.977871093100745	0	0	-inf	26	26	50.23076923076923	species	uncultured Prevotellamassilia sp.
2884814	0	0	-inf	9	0	54.55555555555556	0	0	-inf	0	0	-inf	19	0	56.21052631578947	13	0	58.84615384615385	84	0	62.13095238095238	874	0	54.843656132073875	923	0	57.75937221293019	183	0	53.18912015098104	267	0	58.69288389513109	7	0	56.714285714285715	226	0	58.47345132743363	89	0	56.27502547761137	294	0	55.81199122850311	58	0	57.689655172413794	0	0	-inf	0	0	-inf	0	0	-inf	0	0	-inf	8	0	57.81762745781211	9	0	49.0	0	0	-inf	0	0	-inf	0	0	-inf	0	0	-inf	0	0	-inf	0	0	-inf	268	0	54.69494137689918	0	0	-inf	0	0	-inf	19	0	48.8421052631579	genus	Pseudoprevotella
2133944	0	0	-inf	9	9	54.55555555555556	0	0	-inf	0	0	-inf	19	19	56.21052631578947	13	13	58.84615384615385	84	84	62.13095238095238	874	874	54.843656132073875	923	923	57.75937221293019	183	183	53.18912015098104	267	267	58.69288389513109	7	7	56.714285714285715	226	226	58.47345132743363	89	89	56.27502547761137	294	294	55.81199122850311	58	58	57.689655172413794	0	0	-inf	0	0	-inf	0	0	-inf	0	0	-inf	8	8	57.81762745781211	9	9	49.0	0	0	-inf	0	0	-inf	0	0	-inf	0	0	-inf	0	0	-inf	0	0	-inf	268	268	54.69494137689918	0	0	-inf	0	0	-inf	19	19	48.8421052631579	species	Pseudoprevotella muciniphila
185291	0	0	-inf	0	0	-inf	0	0	-inf	0	0	-inf	0	0	-inf	12	0	50.666666666666664	52	1	50.36538461538461	39	3	50.92792623008953	269	1	60.37739446302063	130	1	50.874916816743955	50	0	50.28	0	0	-inf	10	0	56.7	24	1	51.916666666666664	0	0	-inf	0	0	-inf	0	0	-inf	0	0	-inf	0	0	-inf	0	0	-inf	0	0	-inf	0	0	-inf	0	0	-inf	0	0	-inf	0	0	-inf	0	0	-inf	0	0	-inf	6	0	53.833333333333336	22	1	48.33528722600117	0	0	-inf	0	0	-inf	8	1	51.5	no_rank	unclassified Bacteroidales
1400053	0	0	-inf	0	0	-inf	0	0	-inf	0	0	-inf	0	0	-inf	0	0	-inf	0	0	-inf	0	0	-inf	11	11	40.0	0	0	-inf	0	0	-inf	0	0	-inf	0	0	-inf	0	0	-inf	0	0	-inf	0	0	-inf	0	0	-inf	0	0	-inf	0	0	-inf	0	0	-inf	0	0	-inf	0	0	-inf	0	0	-inf	0	0	-inf	0	0	-inf	0	0	-inf	0	0	-inf	0	0	-inf	0	0	-inf	0	0	-inf	0	0	-inf	0	0	-inf	species	Bacteroidales bacterium CF
2030927	0	0	-inf	0	0	-inf	0	0	-inf	0	0	-inf	0	0	-inf	12	12	50.666666666666664	51	51	50.3921568627451	36	36	51.22747563815255	257	257	61.27439342627451	129	129	50.91270686958693	50	50	50.28	0	0	-inf	10	10	56.7	23	23	52.04347826086956	0	0	-inf	0	0	-inf	0	0	-inf	0	0	-inf	0	0	-inf	0	0	-inf	0	0	-inf	0	0	-inf	0	0	-inf	0	0	-inf	0	0	-inf	0	0	-inf	0	0	-inf	6	6	53.833333333333336	21	21	48.6845866177155	0	0	-inf	0	0	-inf	7	7	52.42857142857143	species	Bacteroidales bacterium
189693	0	0	-inf	0	0	-inf	0	0	-inf	0	0	-inf	0	0	-inf	10	0	80.3	23	0	63.82608695652174	202	0	62.613861386138616	216	0	59.5	80	0	68.4	49	0	58.89795918367347	0	0	-inf	52	0	61.88461538461539	29	0	72.41379310344827	63	0	62.73015873015873	0	0	-inf	0	0	-inf	0	0	-inf	0	0	-inf	0	0	-inf	0	0	-inf	0	0	-inf	0	0	-inf	0	0	-inf	0	0	-inf	0	0	-inf	39	0	79.61538461538461	0	0	-inf	94	1	69.24468085106383	0	0	-inf	10	0	85.7	0	0	-inf	no_rank	environmental samples
194843	0	0	-inf	0	0	-inf	0	0	-inf	0	0	-inf	0	0	-inf	10	10	80.3	23	23	63.82608695652174	202	202	62.613861386138616	216	216	59.5	80	80	68.4	49	49	58.89795918367347	0	0	-inf	52	52	61.88461538461539	29	29	72.41379310344827	63	63	62.73015873015873	0	0	-inf	0	0	-inf	0	0	-inf	0	0	-inf	0	0	-inf	0	0	-inf	0	0	-inf	0	0	-inf	0	0	-inf	0	0	-inf	0	0	-inf	39	39	79.61538461538461	0	0	-inf	93	93	69.49462365591398	0	0	-inf	10	10	85.7	0	0	-inf	species	uncultured Bacteroidales bacterium
333046	0	0	-inf	0	0	-inf	0	0	-inf	0	0	-inf	0	0	-inf	0	0	-inf	11	0	46.18181818181818	29	0	52.44827586206897	12	0	68.41666666666667	7	0	53.857142857142854	11	0	69.27272727272727	0	0	-inf	0	0	-inf	0	0	-inf	0	0	-inf	0	0	-inf	0	0	-inf	0	0	-inf	0	0	-inf	0	0	-inf	0	0	-inf	0	0	-inf	0	0	-inf	0	0	-inf	0	0	-inf	0	0	-inf	0	0	-inf	0	0	-inf	19	0	62.21052631578947	0	0	-inf	0	0	-inf	0	0	-inf	no_rank	Bacteroidales incertae sedis
511434	0	0	-inf	0	0	-inf	0	0	-inf	0	0	-inf	0	0	-inf	0	0	-inf	11	0	46.18181818181818	29	0	52.44827586206897	12	0	68.41666666666667	7	0	53.857142857142854	11	0	69.27272727272727	0	0	-inf	0	0	-inf	0	0	-inf	0	0	-inf	0	0	-inf	0	0	-inf	0	0	-inf	0	0	-inf	0	0	-inf	0	0	-inf	0	0	-inf	0	0	-inf	0	0	-inf	0	0	-inf	0	0	-inf	0	0	-inf	0	0	-inf	19	0	62.21052631578947	0	0	-inf	0	0	-inf	0	0	-inf	genus	Candidatus Azobacteroides
511435	0	0	-inf	0	0	-inf	0	0	-inf	0	0	-inf	0	0	-inf	0	0	-inf	11	0	46.18181818181818	29	7	52.44827586206897	12	12	68.41666666666667	7	7	53.857142857142854	11	11	69.27272727272727	0	0	-inf	0	0	-inf	0	0	-inf	0	0	-inf	0	0	-inf	0	0	-inf	0	0	-inf	0	0	-inf	0	0	-inf	0	0	-inf	0	0	-inf	0	0	-inf	0	0	-inf	0	0	-inf	0	0	-inf	0	0	-inf	0	0	-inf	19	9	62.21052631578947	0	0	-inf	0	0	-inf	0	0	-inf	species	Candidatus Azobacteroides pseudotrichonymphae
511995	0	0	-inf	0	0	-inf	0	0	-inf	0	0	-inf	0	0	-inf	0	0	-inf	11	11	46.18181818181818	22	22	44.45454545454545	0	0	-inf	0	0	-inf	0	0	-inf	0	0	-inf	0	0	-inf	0	0	-inf	0	0	-inf	0	0	-inf	0	0	-inf	0	0	-inf	0	0	-inf	0	0	-inf	0	0	-inf	0	0	-inf	0	0	-inf	0	0	-inf	0	0	-inf	0	0	-inf	0	0	-inf	0	0	-inf	10	10	45.3	0	0	-inf	0	0	-inf	0	0	-inf	isolate	Candidatus Azobacteroides pseudotrichonymphae genomovar. CFP2
1853231	20	2	61.14605463667145	0	0	-inf	0	0	-inf	0	0	-inf	6	0	64.5	30	0	66.64945936661866	243	8	66.63188994814905	535	10	62.74080582283798	621	3	66.37389195547937	161	4	65.77148893161218	1666	3	83.09372260086121	13	0	74.52454819580515	77	0	61.6657745549311	80	7	58.30256843643103	147	5	70.57539279200266	34	3	68.39383018306631	13	2	58.51826544645074	8	0	65.30303241209388	0	0	-inf	20	0	57.8362263886341	32	2	64.05751558759695	25	1	57.88305412602656	43	1	65.75829663167463	20	0	73.51279441991389	9	0	69.39258117901508	0	0	-inf	59	0	57.34096532942907	24	0	65.34539977762947	326	4	50.77465145072925	8	2	58.53604742976916	23	1	58.249161120003066	39	0	62.42482003623485	family	Odoribacteraceae
283168	18	0	62.717838485190505	0	0	-inf	0	0	-inf	0	0	-inf	6	0	64.5	30	0	66.64945936661866	235	0	67.26616705276687	509	0	63.259967435782364	554	0	66.99333797235283	157	0	66.4089790954749	1663	0	83.15883454782609	13	0	74.52454819580515	77	0	61.6657745549311	73	0	59.49596540978743	142	0	71.39237697538614	31	0	68.88355568465337	11	0	60.6124955276236	8	0	65.30303241209388	0	0	-inf	11	0	67.78887856465357	30	0	64.74248189938395	24	0	58.37818138127766	42	0	66.27635131338117	20	0	73.51279441991389	9	0	69.39258117901508	0	0	-inf	59	0	57.34096532942907	24	0	65.34539977762947	268	0	52.44035534333073	6	0	63.88139657302555	22	0	58.89685026182139	30	0	66.1522660471053	genus	Odoribacter
28118	18	18	62.717838485190505	0	0	-inf	0	0	-inf	0	0	-inf	6	6	64.5	30	20	66.64945936661866	235	201	67.26616705276687	509	261	63.259967435782364	554	417	66.99333797235283	157	90	66.4089790954749	1663	1508	83.15883454782609	13	13	74.52454819580515	77	54	61.6657745549311	73	37	59.49596540978743	142	107	71.39237697538614	31	31	68.88355568465337	11	11	60.6124955276236	8	8	65.30303241209388	0	0	-inf	11	11	67.78887856465357	30	21	64.74248189938395	24	16	58.37818138127766	42	31	66.27635131338117	20	20	73.51279441991389	9	9	69.39258117901508	0	0	-inf	59	12	57.34096532942907	24	24	65.34539977762947	268	39	52.44035534333073	6	6	63.88139657302555	22	8	58.89685026182139	30	24	66.1522660471053	species	Odoribacter splanchnicus
709991	0	0	-inf	0	0	-inf	0	0	-inf	0	0	-inf	0	0	-inf	10	10	56.57731971484108	34	34	56.75165395003133	248	248	55.84523381605123	137	137	51.952260910743824	67	67	56.569210913769034	155	155	60.41391355904891	0	0	-inf	23	23	51.581298944276035	36	36	54.69810614789987	35	35	59.60291554794639	0	0	-inf	0	0	-inf	0	0	-inf	0	0	-inf	0	0	-inf	9	9	56.506404576911045	8	8	50.849550279603875	11	11	54.909712812424544	0	0	-inf	0	0	-inf	0	0	-inf	47	47	58.683339456091815	0	0	-inf	229	229	52.009778375711115	0	0	-inf	14	14	60.6987883654172	6	6	63.11552276585825	strain	Odoribacter splanchnicus DSM 20712
574697	0	0	-inf	0	0	-inf	0	0	-inf	0	0	-inf	0	0	-inf	0	0	-inf	0	0	-inf	16	2	49.375	28	0	49.327765285439504	0	0	-inf	0	0	-inf	0	0	-inf	0	0	-inf	0	0	-inf	0	0	-inf	0	0	-inf	0	0	-inf	0	0	-inf	0	0	-inf	9	0	45.671873729054745	0	0	-inf	0	0	-inf	0	0	-inf	0	0	-inf	0	0	-inf	0	0	-inf	0	0	-inf	0	0	-inf	54	3	41.24074074074074	0	0	-inf	0	0	-inf	9	0	50.0	genus	Butyricimonas
544645	0	0	-inf	0	0	-inf	0	0	-inf	0	0	-inf	0	0	-inf	0	0	-inf	0	0	-inf	14	14	48.857142857142854	12	12	44.416666666666664	0	0	-inf	0	0	-inf	0	0	-inf	0	0	-inf	0	0	-inf	0	0	-inf	0	0	-inf	0	0	-inf	0	0	-inf	0	0	-inf	9	9	45.671873729054745	0	0	-inf	0	0	-inf	0	0	-inf	0	0	-inf	0	0	-inf	0	0	-inf	0	0	-inf	0	0	-inf	0	0	-inf	0	0	-inf	0	0	-inf	9	9	50.0	species	Butyricimonas virosa
2093856	0	0	-inf	0	0	-inf	0	0	-inf	0	0	-inf	0	0	-inf	0	0	-inf	0	0	-inf	0	0	-inf	16	16	53.01108924951913	0	0	-inf	0	0	-inf	0	0	-inf	0	0	-inf	0	0	-inf	0	0	-inf	0	0	-inf	0	0	-inf	0	0	-inf	0	0	-inf	0	0	-inf	0	0	-inf	0	0	-inf	0	0	-inf	0	0	-inf	0	0	-inf	0	0	-inf	0	0	-inf	0	0	-inf	51	51	41.13725490196079	0	0	-inf	0	0	-inf	0	0	-inf	species	Butyricimonas faecalis
2872176	0	0	-inf	0	0	-inf	0	0	-inf	0	0	-inf	0	0	-inf	0	0	-inf	0	0	-inf	0	0	-inf	36	0	72.21389554658089	0	0	-inf	0	0	-inf	0	0	-inf	0	0	-inf	0	0	-inf	0	0	-inf	0	0	-inf	0	0	-inf	0	0	-inf	0	0	-inf	0	0	-inf	0	0	-inf	0	0	-inf	0	0	-inf	0	0	-inf	0	0	-inf	0	0	-inf	0	0	-inf	0	0	-inf	0	0	-inf	0	0	-inf	0	0	-inf	0	0	-inf	no_rank	unclassified Odoribacteraceae
2872177	0	0	-inf	0	0	-inf	0	0	-inf	0	0	-inf	0	0	-inf	0	0	-inf	0	0	-inf	0	0	-inf	36	36	72.21389554658089	0	0	-inf	0	0	-inf	0	0	-inf	0	0	-inf	0	0	-inf	0	0	-inf	0	0	-inf	0	0	-inf	0	0	-inf	0	0	-inf	0	0	-inf	0	0	-inf	0	0	-inf	0	0	-inf	0	0	-inf	0	0	-inf	0	0	-inf	0	0	-inf	0	0	-inf	0	0	-inf	0	0	-inf	0	0	-inf	0	0	-inf	species	Odoribacteraceae bacterium
2005473	0	0	-inf	8	8	53.75	0	0	-inf	8	8	45.125	10	10	44.3	76	16	54.40198124284641	100	6	49.53510561809129	585	42	56.00622993740722	707	74	55.40446451341438	182	10	53.927056518234835	289	23	51.1331285103122	0	0	-inf	201	20	53.52278068002768	131	30	52.954198473282446	187	25	54.39464119910084	35	5	53.142857142857146	0	0	-inf	0	0	-inf	0	0	-inf	9	9	61.666666666666664	10	10	43.79473319220206	11	5	52.81818181818182	11	11	52.30585935467072	0	0	-inf	0	0	-inf	0	0	-inf	0	0	-inf	0	0	-inf	324	16	52.44593273040674	0	0	-inf	0	0	-inf	30	3	62.185378276698266	family	Muribaculaceae
1918540	0	0	-inf	0	0	-inf	0	0	-inf	0	0	-inf	0	0	-inf	13	2	49.0	44	2	44.02272727272727	65	8	46.823912845291915	148	17	50.347005655049244	20	9	44.10048706024511	105	2	46.61904761904762	0	0	-inf	23	5	49.95652173913044	50	9	47.98	27	9	49.50050492534797	6	6	50.666666666666664	0	0	-inf	0	0	-inf	0	0	-inf	0	0	-inf	0	0	-inf	6	6	55.166666666666664	0	0	-inf	0	0	-inf	0	0	-inf	0	0	-inf	0	0	-inf	0	0	-inf	34	0	41.8235294117647	0	0	-inf	0	0	-inf	7	7	57.714285714285715	genus	Muribaculum
1796646	0	0	-inf	0	0	-inf	0	0	-inf	0	0	-inf	0	0	-inf	0	0	-inf	12	12	42.75	20	20	42.55	50	50	46.4	0	0	-inf	27	27	44.111111111111114	0	0	-inf	0	0	-inf	0	0	-inf	0	0	-inf	0	0	-inf	0	0	-inf	0	0	-inf	0	0	-inf	0	0	-inf	0	0	-inf	0	0	-inf	0	0	-inf	0	0	-inf	0	0	-inf	0	0	-inf	0	0	-inf	0	0	-inf	9	9	42.0	0	0	-inf	0	0	-inf	0	0	-inf	species	Muribaculum intestinale
1918612	0	0	-inf	0	0	-inf	0	0	-inf	0	0	-inf	0	0	-inf	0	0	-inf	0	0	-inf	9	0	53.77777777777778	15	0	56.333333333333336	0	0	-inf	0	0	-inf	0	0	-inf	0	0	-inf	0	0	-inf	0	0	-inf	0	0	-inf	0	0	-inf	0	0	-inf	0	0	-inf	0	0	-inf	0	0	-inf	0	0	-inf	0	0	-inf	0	0	-inf	0	0	-inf	0	0	-inf	0	0	-inf	0	0	-inf	0	0	-inf	0	0	-inf	0	0	-inf	0	0	-inf	no_rank	environmental samples
1918613	0	0	-inf	0	0	-inf	0	0	-inf	0	0	-inf	0	0	-inf	0	0	-inf	0	0	-inf	9	9	53.77777777777778	15	15	56.333333333333336	0	0	-inf	0	0	-inf	0	0	-inf	0	0	-inf	0	0	-inf	0	0	-inf	0	0	-inf	0	0	-inf	0	0	-inf	0	0	-inf	0	0	-inf	0	0	-inf	0	0	-inf	0	0	-inf	0	0	-inf	0	0	-inf	0	0	-inf	0	0	-inf	0	0	-inf	0	0	-inf	0	0	-inf	0	0	-inf	0	0	-inf	species	uncultured Muribaculum sp.
2530390	0	0	-inf	0	0	-inf	0	0	-inf	0	0	-inf	0	0	-inf	11	11	49.45454545454545	30	30	43.2	28	28	47.5	66	66	48.765077235878245	11	11	45.18181818181818	76	76	47.39473684210526	0	0	-inf	18	18	50.77777777777778	41	41	48.926829268292686	18	18	47.5	0	0	-inf	0	0	-inf	0	0	-inf	0	0	-inf	0	0	-inf	0	0	-inf	0	0	-inf	0	0	-inf	0	0	-inf	0	0	-inf	0	0	-inf	0	0	-inf	0	0	-inf	25	25	41.76	0	0	-inf	0	0	-inf	0	0	-inf	species	Muribaculum gordoncarteri
2006847	0	0	-inf	0	0	-inf	0	0	-inf	0	0	-inf	0	0	-inf	0	0	-inf	9	0	45.61228464545882	55	0	43.90909090909091	80	0	46.32702260440155	8	0	44.125	35	0	45.22857142857143	0	0	-inf	19	0	42.31578947368421	0	0	-inf	36	0	44.083333333333336	0	0	-inf	0	0	-inf	0	0	-inf	0	0	-inf	0	0	-inf	0	0	-inf	0	0	-inf	0	0	-inf	0	0	-inf	0	0	-inf	0	0	-inf	0	0	-inf	0	0	-inf	54	0	44.18518518518518	0	0	-inf	0	0	-inf	0	0	-inf	no_rank	unclassified Muribaculaceae
2767078	0	0	-inf	0	0	-inf	0	0	-inf	0	0	-inf	0	0	-inf	0	0	-inf	9	9	45.61228464545882	55	55	43.90909090909091	80	80	46.32702260440155	8	8	44.125	35	35	45.22857142857143	0	0	-inf	19	19	42.31578947368421	0	0	-inf	36	36	44.083333333333336	0	0	-inf	0	0	-inf	0	0	-inf	0	0	-inf	0	0	-inf	0	0	-inf	0	0	-inf	0	0	-inf	0	0	-inf	0	0	-inf	0	0	-inf	0	0	-inf	0	0	-inf	54	54	44.18518518518518	0	0	-inf	0	0	-inf	0	0	-inf	species	Muribaculaceae bacterium MF13079
2301480	0	0	-inf	0	0	-inf	0	0	-inf	0	0	-inf	0	0	-inf	0	0	-inf	0	0	-inf	15	0	48.27476149243608	16	0	48.125	7	0	48.0	0	0	-inf	0	0	-inf	0	0	-inf	0	0	-inf	7	0	48.0	0	0	-inf	0	0	-inf	0	0	-inf	0	0	-inf	0	0	-inf	0	0	-inf	0	0	-inf	0	0	-inf	0	0	-inf	0	0	-inf	0	0	-inf	0	0	-inf	0	0	-inf	9	0	48.457935820726796	0	0	-inf	0	0	-inf	0	0	-inf	no_rank	environmental samples
2301481	0	0	-inf	0	0	-inf	0	0	-inf	0	0	-inf	0	0	-inf	0	0	-inf	0	0	-inf	15	15	48.27476149243608	16	16	48.125	7	7	48.0	0	0	-inf	0	0	-inf	0	0	-inf	0	0	-inf	7	7	48.0	0	0	-inf	0	0	-inf	0	0	-inf	0	0	-inf	0	0	-inf	0	0	-inf	0	0	-inf	0	0	-inf	0	0	-inf	0	0	-inf	0	0	-inf	0	0	-inf	0	0	-inf	9	9	48.457935820726796	0	0	-inf	0	0	-inf	0	0	-inf	species	uncultured Muribaculaceae bacterium
2518495	0	0	-inf	0	0	-inf	0	0	-inf	0	0	-inf	0	0	-inf	0	0	-inf	41	31	57.146341463414636	348	236	57.94383863253653	319	264	59.41250958734326	77	60	57.41288514426938	112	88	58.88543077325262	0	0	-inf	94	76	58.60186138272269	51	39	57.03921568627451	92	92	61.32608695652174	18	18	58.611111111111114	0	0	-inf	0	0	-inf	0	0	-inf	0	0	-inf	0	0	-inf	0	0	-inf	0	0	-inf	0	0	-inf	0	0	-inf	0	0	-inf	0	0	-inf	0	0	-inf	170	147	58.36561623220133	0	0	-inf	0	0	-inf	0	0	-inf	genus	Duncaniella
2518971	0	0	-inf	0	0	-inf	0	0	-inf	0	0	-inf	0	0	-inf	0	0	-inf	10	10	55.6	58	58	50.03448275862069	55	55	51.33801015204543	17	17	46.76470588235294	24	24	60.38139766253766	0	0	-inf	18	18	52.833333333333336	12	12	52.916666666666664	0	0	-inf	0	0	-inf	0	0	-inf	0	0	-inf	0	0	-inf	0	0	-inf	0	0	-inf	0	0	-inf	0	0	-inf	0	0	-inf	0	0	-inf	0	0	-inf	0	0	-inf	0	0	-inf	23	23	44.73913043478261	0	0	-inf	0	0	-inf	0	0	-inf	species	Duncaniella dubosii
2649562	0	0	-inf	0	0	-inf	0	0	-inf	0	0	-inf	0	0	-inf	0	0	-inf	0	0	-inf	54	0	51.370370370370374	0	0	-inf	0	0	-inf	0	0	-inf	0	0	-inf	0	0	-inf	0	0	-inf	0	0	-inf	0	0	-inf	0	0	-inf	0	0	-inf	0	0	-inf	0	0	-inf	0	0	-inf	0	0	-inf	0	0	-inf	0	0	-inf	0	0	-inf	0	0	-inf	0	0	-inf	0	0	-inf	0	0	-inf	0	0	-inf	0	0	-inf	0	0	-inf	no_rank	unclassified Duncaniella
2530392	0	0	-inf	0	0	-inf	0	0	-inf	0	0	-inf	0	0	-inf	0	0	-inf	0	0	-inf	18	18	50.77777777777778	0	0	-inf	0	0	-inf	0	0	-inf	0	0	-inf	0	0	-inf	0	0	-inf	0	0	-inf	0	0	-inf	0	0	-inf	0	0	-inf	0	0	-inf	0	0	-inf	0	0	-inf	0	0	-inf	0	0	-inf	0	0	-inf	0	0	-inf	0	0	-inf	0	0	-inf	0	0	-inf	0	0	-inf	0	0	-inf	0	0	-inf	0	0	-inf	species	Duncaniella sp. C9
2576606	0	0	-inf	0	0	-inf	0	0	-inf	0	0	-inf	0	0	-inf	0	0	-inf	0	0	-inf	36	36	51.666666666666664	0	0	-inf	0	0	-inf	0	0	-inf	0	0	-inf	0	0	-inf	0	0	-inf	0	0	-inf	0	0	-inf	0	0	-inf	0	0	-inf	0	0	-inf	0	0	-inf	0	0	-inf	0	0	-inf	0	0	-inf	0	0	-inf	0	0	-inf	0	0	-inf	0	0	-inf	0	0	-inf	0	0	-inf	0	0	-inf	0	0	-inf	0	0	-inf	species	Duncaniella sp. B8
2815786	0	0	-inf	0	0	-inf	0	0	-inf	0	0	-inf	0	0	-inf	47	0	57.39469307353887	0	0	-inf	60	0	69.97521519883328	70	0	61.66924581888659	60	0	55.04870648341827	14	0	45.16470663399513	0	0	-inf	45	0	51.48248423557528	0	0	-inf	0	0	-inf	6	0	42.0	0	0	-inf	0	0	-inf	0	0	-inf	0	0	-inf	0	0	-inf	0	0	-inf	0	0	-inf	0	0	-inf	0	0	-inf	0	0	-inf	0	0	-inf	0	0	-inf	41	0	47.37087860465892	0	0	-inf	0	0	-inf	20	0	65.1780674150474	genus	Sodaliphilus
2606626	0	0	-inf	0	0	-inf	0	0	-inf	0	0	-inf	0	0	-inf	47	47	57.39469307353887	0	0	-inf	60	60	69.97521519883328	70	70	61.66924581888659	60	60	55.04870648341827	14	14	45.16470663399513	0	0	-inf	45	45	51.48248423557528	0	0	-inf	0	0	-inf	6	6	42.0	0	0	-inf	0	0	-inf	0	0	-inf	0	0	-inf	0	0	-inf	0	0	-inf	0	0	-inf	0	0	-inf	0	0	-inf	0	0	-inf	0	0	-inf	0	0	-inf	41	41	47.37087860465892	0	0	-inf	0	0	-inf	20	20	65.1780674150474	species	Sodaliphilus pleomorphus
2005519	0	0	-inf	0	0	-inf	0	0	-inf	0	0	-inf	7	7	56.142857142857146	25	6	51.68	52	0	56.61876686284272	58	0	44.89992591283932	93	0	47.666666666666664	0	0	-inf	101	0	53.14353379665974	0	0	-inf	82	5	56.697508572496105	9	9	43.0	16	1	48.375	16	4	59.625	0	0	-inf	0	0	-inf	0	0	-inf	0	0	-inf	0	0	-inf	0	0	-inf	0	0	-inf	0	0	-inf	0	0	-inf	0	0	-inf	0	0	-inf	0	0	-inf	11	11	43.63636363636363	0	0	-inf	0	0	-inf	0	0	-inf	family	Barnesiellaceae
397864	0	0	-inf	0	0	-inf	0	0	-inf	0	0	-inf	0	0	-inf	19	1	54.26315789473684	45	0	58.64835281928492	49	0	45.595830672340426	65	0	48.815384615384616	0	0	-inf	80	0	55.693711418282916	0	0	-inf	77	0	57.703840297982865	0	0	-inf	15	0	48.93333333333333	12	0	65.33333333333333	0	0	-inf	0	0	-inf	0	0	-inf	0	0	-inf	0	0	-inf	0	0	-inf	0	0	-inf	0	0	-inf	0	0	-inf	0	0	-inf	0	0	-inf	0	0	-inf	0	0	-inf	0	0	-inf	0	0	-inf	0	0	-inf	genus	Barnesiella
397865	0	0	-inf	0	0	-inf	0	0	-inf	0	0	-inf	0	0	-inf	18	1	53.27777777777778	45	0	58.64835281928492	49	1	45.595830672340426	65	0	48.815384615384616	0	0	-inf	80	0	55.693711418282916	0	0	-inf	77	0	57.703840297982865	0	0	-inf	15	0	48.93333333333333	12	0	65.33333333333333	0	0	-inf	0	0	-inf	0	0	-inf	0	0	-inf	0	0	-inf	0	0	-inf	0	0	-inf	0	0	-inf	0	0	-inf	0	0	-inf	0	0	-inf	0	0	-inf	0	0	-inf	0	0	-inf	0	0	-inf	0	0	-inf	species	Barnesiella viscericola
880074	0	0	-inf	0	0	-inf	0	0	-inf	0	0	-inf	0	0	-inf	17	17	53.705882352941174	45	45	58.64835281928492	48	48	45.166666666666664	65	65	48.815384615384616	0	0	-inf	80	80	55.693711418282916	0	0	-inf	77	77	57.703840297982865	0	0	-inf	15	15	48.93333333333333	12	12	65.33333333333333	0	0	-inf	0	0	-inf	0	0	-inf	0	0	-inf	0	0	-inf	0	0	-inf	0	0	-inf	0	0	-inf	0	0	-inf	0	0	-inf	0	0	-inf	0	0	-inf	0	0	-inf	0	0	-inf	0	0	-inf	0	0	-inf	strain	Barnesiella viscericola DSM 18177
1348911	0	0	-inf	0	0	-inf	0	0	-inf	0	0	-inf	0	0	-inf	0	0	-inf	7	0	43.57142857142857	9	0	41.111111111111114	28	0	45.0	0	0	-inf	21	0	43.42857142857143	0	0	-inf	0	0	-inf	0	0	-inf	0	0	-inf	0	0	-inf	0	0	-inf	0	0	-inf	0	0	-inf	0	0	-inf	0	0	-inf	0	0	-inf	0	0	-inf	0	0	-inf	0	0	-inf	0	0	-inf	0	0	-inf	0	0	-inf	0	0	-inf	0	0	-inf	0	0	-inf	0	0	-inf	genus	Coprobacter
1501392	0	0	-inf	0	0	-inf	0	0	-inf	0	0	-inf	0	0	-inf	0	0	-inf	7	0	43.57142857142857	9	0	41.111111111111114	28	0	45.0	0	0	-inf	21	0	43.42857142857143	0	0	-inf	0	0	-inf	0	0	-inf	0	0	-inf	0	0	-inf	0	0	-inf	0	0	-inf	0	0	-inf	0	0	-inf	0	0	-inf	0	0	-inf	0	0	-inf	0	0	-inf	0	0	-inf	0	0	-inf	0	0	-inf	0	0	-inf	0	0	-inf	0	0	-inf	0	0	-inf	0	0	-inf	species	Coprobacter secundus
2751153	0	0	-inf	0	0	-inf	0	0	-inf	0	0	-inf	0	0	-inf	0	0	-inf	7	7	43.57142857142857	9	9	41.111111111111114	28	28	45.0	0	0	-inf	21	21	43.42857142857143	0	0	-inf	0	0	-inf	0	0	-inf	0	0	-inf	0	0	-inf	0	0	-inf	0	0	-inf	0	0	-inf	0	0	-inf	0	0	-inf	0	0	-inf	0	0	-inf	0	0	-inf	0	0	-inf	0	0	-inf	0	0	-inf	0	0	-inf	0	0	-inf	0	0	-inf	0	0	-inf	0	0	-inf	subspecies	Coprobacter secundus subsp. similis
2005520	0	0	-inf	0	0	-inf	0	0	-inf	0	0	-inf	0	0	-inf	43	10	48.42855530090987	50	12	52.84434686204511	105	24	45.57142857142857	138	18	49.97993055093701	16	2	43.75	105	18	50.96190476190476	0	0	-inf	35	13	52.42857142857143	11	11	46.09090909090909	16	16	45.3125	7	7	49.857142857142854	0	0	-inf	0	0	-inf	0	0	-inf	0	0	-inf	14	7	56.50345352803715	10	10	50.26833281282527	9	9	49.7954990278687	0	0	-inf	0	0	-inf	0	0	-inf	0	0	-inf	0	0	-inf	49	14	46.21650001880611	0	0	-inf	0	0	-inf	54	5	60.86988552758144	family	Dysgonomonadaceae
156973	0	0	-inf	0	0	-inf	0	0	-inf	0	0	-inf	0	0	-inf	13	13	50.23076923076923	9	9	46.77777777777778	0	0	-inf	0	0	-inf	0	0	-inf	17	17	51.23529411764706	0	0	-inf	10	10	46.4	0	0	-inf	0	0	-inf	0	0	-inf	0	0	-inf	0	0	-inf	0	0	-inf	0	0	-inf	0	0	-inf	0	0	-inf	0	0	-inf	0	0	-inf	0	0	-inf	0	0	-inf	0	0	-inf	0	0	-inf	0	0	-inf	0	0	-inf	0	0	-inf	0	0	-inf	genus	Dysgonomonas
294702	0	0	-inf	0	0	-inf	0	0	-inf	0	0	-inf	0	0	-inf	12	12	44.333333333333336	11	1	45.54545454545455	10	1	46.1	28	0	48.293943429618146	0	0	-inf	17	3	48.23529411764706	0	0	-inf	12	1	51.333333333333336	0	0	-inf	0	0	-inf	0	0	-inf	0	0	-inf	0	0	-inf	0	0	-inf	0	0	-inf	0	0	-inf	0	0	-inf	0	0	-inf	0	0	-inf	0	0	-inf	0	0	-inf	0	0	-inf	0	0	-inf	12	2	54.78970038247896	0	0	-inf	0	0	-inf	31	1	67.2694964851392	genus	Proteiniphilum
1642647	0	0	-inf	0	0	-inf	0	0	-inf	0	0	-inf	0	0	-inf	0	0	-inf	10	10	46.1	9	9	43.22222222222222	9	9	49.77777777777778	0	0	-inf	14	14	46.214285714285715	0	0	-inf	11	11	50.45454545454545	0	0	-inf	0	0	-inf	0	0	-inf	0	0	-inf	0	0	-inf	0	0	-inf	0	0	-inf	0	0	-inf	0	0	-inf	0	0	-inf	0	0	-inf	0	0	-inf	0	0	-inf	0	0	-inf	0	0	-inf	0	0	-inf	0	0	-inf	0	0	-inf	0	0	-inf	species	Proteiniphilum saccharofermentans
2829812	0	0	-inf	0	0	-inf	0	0	-inf	0	0	-inf	0	0	-inf	0	0	-inf	0	0	-inf	0	0	-inf	19	19	47.591074527858325	0	0	-inf	0	0	-inf	0	0	-inf	0	0	-inf	0	0	-inf	0	0	-inf	0	0	-inf	0	0	-inf	0	0	-inf	0	0	-inf	0	0	-inf	0	0	-inf	0	0	-inf	0	0	-inf	0	0	-inf	0	0	-inf	0	0	-inf	0	0	-inf	0	0	-inf	10	10	55.14764045897475	0	0	-inf	0	0	-inf	30	30	67.9784797013105	species	Proteiniphilum propionicum
307628	0	0	-inf	0	0	-inf	0	0	-inf	0	0	-inf	0	0	-inf	8	0	49.5	18	0	62.067630172347506	71	0	45.63380281690141	15	1	50.4	14	0	43.92857142857143	22	2	61.09090909090909	0	0	-inf	0	0	-inf	0	0	-inf	0	0	-inf	0	0	-inf	0	0	-inf	0	0	-inf	0	0	-inf	0	0	-inf	7	1	50.149764198931436	0	0	-inf	0	0	-inf	0	0	-inf	0	0	-inf	0	0	-inf	0	0	-inf	0	0	-inf	23	0	42.26086956521739	0	0	-inf	0	0	-inf	18	7	49.145523747226804	genus	Petrimonas
1642646	0	0	-inf	0	0	-inf	0	0	-inf	0	0	-inf	0	0	-inf	8	8	49.5	18	18	62.067630172347506	71	71	45.63380281690141	7	7	52.57142857142857	14	14	43.92857142857143	20	20	62.25	0	0	-inf	0	0	-inf	0	0	-inf	0	0	-inf	0	0	-inf	0	0	-inf	0	0	-inf	0	0	-inf	0	0	-inf	6	6	49.508058232086675	0	0	-inf	0	0	-inf	0	0	-inf	0	0	-inf	0	0	-inf	0	0	-inf	0	0	-inf	23	23	42.26086956521739	0	0	-inf	0	0	-inf	11	11	47.329038859098404	species	Petrimonas mucosa
2646834	0	0	-inf	0	0	-inf	0	0	-inf	0	0	-inf	0	0	-inf	0	0	-inf	0	0	-inf	0	0	-inf	7	0	46.42857142857143	0	0	-inf	0	0	-inf	0	0	-inf	0	0	-inf	0	0	-inf	0	0	-inf	0	0	-inf	0	0	-inf	0	0	-inf	0	0	-inf	0	0	-inf	0	0	-inf	0	0	-inf	0	0	-inf	0	0	-inf	0	0	-inf	0	0	-inf	0	0	-inf	0	0	-inf	0	0	-inf	0	0	-inf	0	0	-inf	0	0	-inf	no_rank	unclassified Petrimonas
1978337	0	0	-inf	0	0	-inf	0	0	-inf	0	0	-inf	0	0	-inf	0	0	-inf	0	0	-inf	0	0	-inf	7	7	46.42857142857143	0	0	-inf	0	0	-inf	0	0	-inf	0	0	-inf	0	0	-inf	0	0	-inf	0	0	-inf	0	0	-inf	0	0	-inf	0	0	-inf	0	0	-inf	0	0	-inf	0	0	-inf	0	0	-inf	0	0	-inf	0	0	-inf	0	0	-inf	0	0	-inf	0	0	-inf	0	0	-inf	0	0	-inf	0	0	-inf	0	0	-inf	species	Petrimonas sp. IBARAKI
1784836	0	0	-inf	0	0	-inf	0	0	-inf	0	0	-inf	0	0	-inf	0	0	-inf	0	0	-inf	0	0	-inf	59	0	53.440677966101696	0	0	-inf	0	0	-inf	0	0	-inf	0	0	-inf	0	0	-inf	0	0	-inf	0	0	-inf	0	0	-inf	0	0	-inf	0	0	-inf	0	0	-inf	0	0	-inf	0	0	-inf	0	0	-inf	0	0	-inf	0	0	-inf	0	0	-inf	0	0	-inf	0	0	-inf	0	0	-inf	0	0	-inf	0	0	-inf	0	0	-inf	genus	Fermentimonas
1562970	0	0	-inf	0	0	-inf	0	0	-inf	0	0	-inf	0	0	-inf	0	0	-inf	0	0	-inf	0	0	-inf	59	59	53.440677966101696	0	0	-inf	0	0	-inf	0	0	-inf	0	0	-inf	0	0	-inf	0	0	-inf	0	0	-inf	0	0	-inf	0	0	-inf	0	0	-inf	0	0	-inf	0	0	-inf	0	0	-inf	0	0	-inf	0	0	-inf	0	0	-inf	0	0	-inf	0	0	-inf	0	0	-inf	0	0	-inf	0	0	-inf	0	0	-inf	0	0	-inf	species	Fermentimonas caenicola
2811463	0	0	-inf	0	0	-inf	0	0	-inf	0	0	-inf	0	0	-inf	0	0	-inf	0	0	-inf	0	0	-inf	18	0	46.666666666666664	0	0	-inf	31	0	44.61290322580645	0	0	-inf	0	0	-inf	0	0	-inf	0	0	-inf	0	0	-inf	0	0	-inf	0	0	-inf	0	0	-inf	0	0	-inf	0	0	-inf	0	0	-inf	0	0	-inf	0	0	-inf	0	0	-inf	0	0	-inf	0	0	-inf	0	0	-inf	0	0	-inf	0	0	-inf	0	0	-inf	0	0	-inf	no_rank	unclassified Dysgonomonadaceae
2811465	0	0	-inf	0	0	-inf	0	0	-inf	0	0	-inf	0	0	-inf	0	0	-inf	0	0	-inf	0	0	-inf	18	18	46.666666666666664	0	0	-inf	31	31	44.61290322580645	0	0	-inf	0	0	-inf	0	0	-inf	0	0	-inf	0	0	-inf	0	0	-inf	0	0	-inf	0	0	-inf	0	0	-inf	0	0	-inf	0	0	-inf	0	0	-inf	0	0	-inf	0	0	-inf	0	0	-inf	0	0	-inf	0	0	-inf	0	0	-inf	0	0	-inf	0	0	-inf	0	0	-inf	species	Dysgonomonadaceae bacterium zrk40
2005523	0	0	-inf	0	0	-inf	0	0	-inf	0	0	-inf	0	0	-inf	0	0	-inf	0	0	-inf	13	0	58.53846153846154	15	0	65.66666666666667	0	0	-inf	8	0	48.0	0	0	-inf	0	0	-inf	0	0	-inf	0	0	-inf	0	0	-inf	0	0	-inf	7	0	63.142857142857146	0	0	-inf	0	0	-inf	0	0	-inf	0	0	-inf	0	0	-inf	0	0	-inf	0	0	-inf	0	0	-inf	0	0	-inf	0	0	-inf	0	0	-inf	0	0	-inf	0	0	-inf	0	0	-inf	family	Paludibacteraceae
346096	0	0	-inf	0	0	-inf	0	0	-inf	0	0	-inf	0	0	-inf	0	0	-inf	0	0	-inf	13	0	58.53846153846154	15	1	65.66666666666667	0	0	-inf	8	1	48.0	0	0	-inf	0	0	-inf	0	0	-inf	0	0	-inf	0	0	-inf	0	0	-inf	7	0	63.142857142857146	0	0	-inf	0	0	-inf	0	0	-inf	0	0	-inf	0	0	-inf	0	0	-inf	0	0	-inf	0	0	-inf	0	0	-inf	0	0	-inf	0	0	-inf	0	0	-inf	0	0	-inf	0	0	-inf	genus	Paludibacter
185300	0	0	-inf	0	0	-inf	0	0	-inf	0	0	-inf	0	0	-inf	0	0	-inf	0	0	-inf	13	0	58.53846153846154	14	3	67.28571428571429	0	0	-inf	7	7	49.142857142857146	0	0	-inf	0	0	-inf	0	0	-inf	0	0	-inf	0	0	-inf	0	0	-inf	7	7	63.142857142857146	0	0	-inf	0	0	-inf	0	0	-inf	0	0	-inf	0	0	-inf	0	0	-inf	0	0	-inf	0	0	-inf	0	0	-inf	0	0	-inf	0	0	-inf	0	0	-inf	0	0	-inf	0	0	-inf	species	Paludibacter propionicigenes
694427	0	0	-inf	0	0	-inf	0	0	-inf	0	0	-inf	0	0	-inf	0	0	-inf	0	0	-inf	13	13	58.53846153846154	11	11	66.18181818181819	0	0	-inf	0	0	-inf	0	0	-inf	0	0	-inf	0	0	-inf	0	0	-inf	0	0	-inf	0	0	-inf	0	0	-inf	0	0	-inf	0	0	-inf	0	0	-inf	0	0	-inf	0	0	-inf	0	0	-inf	0	0	-inf	0	0	-inf	0	0	-inf	0	0	-inf	0	0	-inf	0	0	-inf	0	0	-inf	0	0	-inf	strain	Paludibacter propionicigenes WB4
2005525	4423	3	82.25428523096585	8845	0	84.60043051061479	524	3	77.80284043716598	440	3	72.3947183651812	4094	0	84.0479101893749	2679	0	66.49590015119763	142743	1	67.41022793719591	6473	0	66.98580030602338	35791	1	70.35044976436696	3294	0	72.92560962580968	5557	0	72.75835472584842	117	0	76.34610287702552	2395	0	61.99840751126847	91619	2	68.89648569724466	3341	0	81.94589487999949	10512	0	74.75546987659239	3952	3	83.8517535397514	4800	0	79.4587080697934	0	0	-inf	931	0	79.68459531904169	10592	0	80.86660130290467	17406	0	70.58839375903538	13041	0	81.65151751053891	2359	0	82.23142029288397	5778	5	82.46637741592991	684	1	86.5452102913741	580	0	64.63721859822243	1102	0	84.03744024778666	12581	0	74.35252992976375	1427	0	82.61117849351231	1374	0	80.81513351467706	13124	2	57.31728955872398	family	Tannerellaceae
195950	4420	1	82.26226436176334	8832	1	84.64422643414717	521	0	77.91302953757193	437	0	72.50269126013669	4081	0	84.15466259550801	2590	0	66.35808310109908	142555	34	67.41879683481537	5590	2	67.71008693272786	34994	8	70.47081183816032	3116	0	73.6447886679787	5245	0	73.64147116591121	107	0	77.76162651039238	2166	1	63.0103266156059	91357	18	68.91984327747306	3249	4	82.39607445564872	10478	5	74.81691744093199	3949	3	83.86189792137999	4788	3	79.48366723788813	0	0	-inf	925	0	79.78927260174306	10580	1	80.89811351610268	17397	5	70.59456123295799	13027	0	81.67311474981489	2345	2	82.3756824346264	5773	1	82.48929996695705	683	0	86.58448386493396	298	0	55.516846574988996	1093	1	84.14510362430393	12317	0	74.54390484494071	1415	1	82.75604713846563	1367	0	80.97219710985098	12979	7	57.25227163084149	genus	Tannerella
28112	4018	2903	83.7563044034117	8565	6290	85.15472174643506	237	164	85.04282323958611	150	116	85.66621411080156	3856	2797	85.44062945778036	380	218	70.49414242050385	451	149	62.77956755495135	1570	455	61.83470821398468	5515	3611	83.85531242933283	2351	1427	74.98512935926368	2479	1807	83.13799586480461	75	47	82.06675168112301	539	267	77.48081675261068	6537	4581	85.63460991735988	2617	1780	86.56016758448321	3493	2492	87.75084262132681	3946	2881	83.87674477737698	3395	2510	84.98459476143806	0	0	-inf	719	521	83.42060937179544	7945	5782	85.26870195279842	2691	1837	84.07490763635147	10211	7437	85.4424637525831	2199	1509	83.44438586687873	4528	3263	86.27536093537206	653	469	87.77513329319711	75	22	51.569563730010266	1077	756	84.48488691842746	6764	4590	80.93301141309523	1230	854	85.49306675454424	1221	843	83.03720745179973	12637	7133	57.167050588570845	species	Tannerella forsythia
203275	487	487	81.74776236926557	783	783	81.64281946975525	28	28	82.78335405844886	14	14	80.84078010356961	459	459	81.34667829477375	104	104	67.92646000159803	189	189	65.8188818554094	637	637	54.75074215936385	807	807	77.99772683681712	583	583	77.37290694279338	336	336	77.44444567709795	12	12	79.00379895441107	105	105	67.49745213968764	857	857	79.63201833281984	518	518	86.44830457776244	343	343	84.78021210685537	473	473	81.72206476920883	324	324	83.36999701863839	0	0	-inf	68	68	80.30271205797219	734	734	80.82590833444723	323	323	80.64546429141126	1020	1020	81.80656999025197	255	255	79.7536149333867	542	542	83.47518538104771	71	71	83.62615968346732	0	0	-inf	120	120	78.4761597055056	1588	1588	80.45317676392145	163	163	81.8232337496883	210	210	80.92974601765489	1955	1955	60.74281201686694	strain	Tannerella forsythia 92A2
1307832	298	298	79.53894961497112	698	698	82.5869924693432	14	14	84.09440597873444	11	11	75.5516943678691	265	265	79.89094084834022	38	38	64.67421668916278	74	74	69.31381774273383	119	119	63.10853184960106	577	577	77.31192691193502	196	196	62.63068416137504	174	174	76.82390676979556	7	7	76.10778385328508	62	62	72.90769752112686	537	537	82.41877845939995	127	127	82.9992882856049	331	331	82.48259966578806	266	266	79.10210426457233	249	249	82.42081115710647	0	0	-inf	64	64	79.10216228056659	734	734	82.58884869852287	256	256	80.98468512523912	828	828	81.42235548508853	286	286	80.26253363696738	339	339	82.28940309506652	54	54	82.06107257558472	0	0	-inf	102	102	82.10863307958135	484	484	85.0415039753431	103	103	81.26623898497229	86	86	74.84418117264342	1376	1376	61.29624285151148	strain	Tannerella forsythia 3313
1307833	330	330	77.14368620768354	794	794	79.38741503455982	31	31	73.65020900487323	9	9	80.03854935185433	335	335	78.9708516983026	20	20	56.81555472695483	39	39	55.74357983332505	359	359	63.92917791291202	520	520	74.96202768667526	145	145	61.88572734843921	162	162	74.65643579521132	9	9	80.24495461864726	105	105	81.02699561658333	562	562	78.5169154454632	192	192	74.34804751434845	327	327	82.051522473537	326	326	77.46305947269963	312	312	79.70037678880034	0	0	-inf	66	66	75.31194540588795	695	695	80.1087821783184	275	275	76.867206198148	926	926	79.98561133321235	149	149	75.74314178132364	384	384	79.25886404595882	59	59	77.71892898357503	53	53	43.63122675310905	99	99	77.51759185585678	102	102	75.52693350741414	110	110	79.21858558158085	82	82	78.87505044328265	2173	2173	55.11205514064129	strain	Tannerella forsythia KS16
712710	401	401	67.28523038924128	266	266	68.14517333899056	284	284	71.9631664834263	287	287	65.6228012685	225	225	62.11604828029848	2210	2210	65.64690548056794	142070	142070	67.42681775054425	4018	4018	69.99474715231278	29471	29471	67.96045405370742	765	765	69.52565015136302	2766	2766	65.130305320446	32	32	67.67148939149249	1626	1626	58.19938943403764	84802	84802	67.62726913599118	628	628	65.06118419407828	6980	6980	68.32564006730526	0	0	-inf	1390	1390	66.02956799994685	0	0	-inf	206	206	67.11484960335638	2634	2634	67.71609870363818	14701	14701	68.12196485411525	2816	2816	68.00520897308682	144	144	66.19285269397618	1244	1244	68.69364501115618	30	30	60.668014643072496	223	223	56.844408069937	15	15	59.22500334785469	5553	5553	66.76145989140261	184	184	64.36051409151888	146	146	63.702487332320715	335	335	60.238494341507426	species	Tannerella serpentiformis
375288	0	0	-inf	13	13	54.84615384615385	0	0	-inf	0	0	-inf	13	13	50.535866387125694	89	15	70.50653115968368	187	22	60.810607764987786	883	223	62.40056560242425	796	161	65.05949504004465	178	27	60.33593605615427	312	81	57.91237482799812	10	10	61.2	229	21	52.42715519688037	260	19	60.66167269183159	92	13	66.0477053008218	34	13	55.81877637216906	0	0	-inf	12	12	69.49999999999999	0	0	-inf	6	6	63.54684756924767	12	6	53.083333333333336	9	9	58.666666666666664	14	6	61.55528636422461	14	14	58.067511551027465	0	0	-inf	0	0	-inf	282	14	74.27505853766769	9	9	70.96232129963468	264	28	65.42387526978327	12	12	65.52875077610081	7	7	50.142857142857146	143	11	63.303867986487845	genus	Parabacteroides
823	0	0	-inf	0	0	-inf	0	0	-inf	0	0	-inf	0	0	-inf	10	10	65.00049622872969	37	37	58.63538509936724	262	262	62.52511570559615	139	139	60.62046642727716	60	60	59.927099141011354	88	88	50.318141254224614	0	0	-inf	42	42	56.38095238095238	193	193	60.04414793759564	30	30	67.0125341723151	10	10	49.762641583165596	0	0	-inf	0	0	-inf	0	0	-inf	0	0	-inf	6	6	52.333333333333336	0	0	-inf	8	8	47.721751137393056	0	0	-inf	0	0	-inf	0	0	-inf	61	54	60.97708654491993	0	0	-inf	64	64	63.6687883855917	0	0	-inf	0	0	-inf	86	86	63.87582037478671	species	Parabacteroides distasonis
435591	0	0	-inf	0	0	-inf	0	0	-inf	0	0	-inf	0	0	-inf	0	0	-inf	0	0	-inf	0	0	-inf	0	0	-inf	0	0	-inf	0	0	-inf	0	0	-inf	0	0	-inf	0	0	-inf	0	0	-inf	0	0	-inf	0	0	-inf	0	0	-inf	0	0	-inf	0	0	-inf	0	0	-inf	0	0	-inf	0	0	-inf	0	0	-inf	0	0	-inf	0	0	-inf	7	7	80.47959797135852	0	0	-inf	0	0	-inf	0	0	-inf	0	0	-inf	0	0	-inf	strain	Parabacteroides distasonis ATCC 8503
46503	0	0	-inf	0	0	-inf	0	0	-inf	0	0	-inf	0	0	-inf	23	23	60.53455165773532	75	75	53.862059064757915	131	131	60.43511450381679	195	195	64.75618235178929	33	33	58.16835223269285	63	63	55.3084848491426	0	0	-inf	72	72	52.5437448175467	20	20	57.1	33	33	63.39432916685315	11	11	56.618638870903304	0	0	-inf	0	0	-inf	0	0	-inf	0	0	-inf	0	0	-inf	0	0	-inf	0	0	-inf	0	0	-inf	0	0	-inf	0	0	-inf	0	0	-inf	0	0	-inf	65	65	58.19369887780314	0	0	-inf	0	0	-inf	11	11	56.81818181818182	species	Parabacteroides merdae
328812	0	0	-inf	0	0	-inf	0	0	-inf	0	0	-inf	0	0	-inf	0	0	-inf	0	0	-inf	42	42	47.333333333333336	74	74	60.90741603688641	21	21	46.142857142857146	18	18	62.55555555555556	0	0	-inf	19	19	54.53943282078927	0	0	-inf	7	7	47.285714285714285	0	0	-inf	0	0	-inf	0	0	-inf	0	0	-inf	0	0	-inf	0	0	-inf	0	0	-inf	0	0	-inf	0	0	-inf	0	0	-inf	0	0	-inf	0	0	-inf	0	0	-inf	0	0	-inf	0	0	-inf	0	0	-inf	13	13	60.76923076923077	species	Parabacteroides goldsteinii
387661	0	0	-inf	0	0	-inf	0	0	-inf	0	0	-inf	0	0	-inf	0	0	-inf	7	7	50.142857142857146	0	0	-inf	22	22	44.09090909090909	0	0	-inf	31	31	45.70967741935484	0	0	-inf	10	10	44.8	0	0	-inf	0	0	-inf	0	0	-inf	0	0	-inf	0	0	-inf	0	0	-inf	0	0	-inf	0	0	-inf	0	0	-inf	0	0	-inf	0	0	-inf	0	0	-inf	0	0	-inf	0	0	-inf	0	0	-inf	0	0	-inf	0	0	-inf	0	0	-inf	10	10	83.6320511361315	species	Parabacteroides johnsonii
512311	0	0	-inf	0	0	-inf	0	0	-inf	0	0	-inf	0	0	-inf	0	0	-inf	0	0	-inf	0	0	-inf	0	0	-inf	0	0	-inf	0	0	-inf	0	0	-inf	36	0	50.02777777777778	0	0	-inf	0	0	-inf	0	0	-inf	0	0	-inf	0	0	-inf	0	0	-inf	0	0	-inf	0	0	-inf	0	0	-inf	0	0	-inf	0	0	-inf	0	0	-inf	0	0	-inf	0	0	-inf	0	0	-inf	0	0	-inf	0	0	-inf	0	0	-inf	0	0	-inf	no_rank	environmental samples
512312	0	0	-inf	0	0	-inf	0	0	-inf	0	0	-inf	0	0	-inf	0	0	-inf	0	0	-inf	0	0	-inf	0	0	-inf	0	0	-inf	0	0	-inf	0	0	-inf	36	36	50.02777777777778	0	0	-inf	0	0	-inf	0	0	-inf	0	0	-inf	0	0	-inf	0	0	-inf	0	0	-inf	0	0	-inf	0	0	-inf	0	0	-inf	0	0	-inf	0	0	-inf	0	0	-inf	0	0	-inf	0	0	-inf	0	0	-inf	0	0	-inf	0	0	-inf	0	0	-inf	species	uncultured Parabacteroides sp.
1217282	0	0	-inf	0	0	-inf	0	0	-inf	0	0	-inf	0	0	-inf	41	41	75.75077128772286	46	46	70.29173855476702	225	225	73.012073875506	205	205	74.14009526249195	37	37	74.44905529340315	31	31	76.44194594668383	0	0	-inf	0	0	-inf	28	28	72.28291100806771	9	9	84.77777777777777	0	0	-inf	0	0	-inf	0	0	-inf	0	0	-inf	0	0	-inf	0	0	-inf	0	0	-inf	0	0	-inf	0	0	-inf	0	0	-inf	0	0	-inf	207	207	77.09025890658079	0	0	-inf	107	107	72.25485134012017	0	0	-inf	0	0	-inf	12	12	54.416666666666664	species	Parabacteroides faecis
2649774	0	0	-inf	0	0	-inf	0	0	-inf	0	0	-inf	0	0	-inf	0	0	-inf	0	0	-inf	0	0	-inf	0	0	-inf	0	0	-inf	0	0	-inf	0	0	-inf	29	0	44.93103448275862	0	0	-inf	0	0	-inf	0	0	-inf	0	0	-inf	0	0	-inf	0	0	-inf	0	0	-inf	0	0	-inf	0	0	-inf	0	0	-inf	0	0	-inf	0	0	-inf	0	0	-inf	0	0	-inf	0	0	-inf	0	0	-inf	0	0	-inf	0	0	-inf	0	0	-inf	no_rank	unclassified Parabacteroides
2025876	0	0	-inf	0	0	-inf	0	0	-inf	0	0	-inf	0	0	-inf	0	0	-inf	0	0	-inf	0	0	-inf	0	0	-inf	0	0	-inf	0	0	-inf	0	0	-inf	29	29	44.93103448275862	0	0	-inf	0	0	-inf	0	0	-inf	0	0	-inf	0	0	-inf	0	0	-inf	0	0	-inf	0	0	-inf	0	0	-inf	0	0	-inf	0	0	-inf	0	0	-inf	0	0	-inf	0	0	-inf	0	0	-inf	0	0	-inf	0	0	-inf	0	0	-inf	0	0	-inf	species	Parabacteroides sp. CT06
2760872	0	0	-inf	0	0	-inf	0	0	-inf	0	0	-inf	0	0	-inf	0	0	-inf	0	0	-inf	0	0	-inf	0	0	-inf	0	0	-inf	9	0	51.55555555555556	0	0	-inf	0	0	-inf	0	0	-inf	0	0	-inf	0	0	-inf	0	0	-inf	0	0	-inf	0	0	-inf	0	0	-inf	0	0	-inf	0	0	-inf	0	0	-inf	0	0	-inf	0	0	-inf	0	0	-inf	0	0	-inf	0	0	-inf	0	0	-inf	0	0	-inf	0	0	-inf	0	0	-inf	family	Tenuifilaceae
2760873	0	0	-inf	0	0	-inf	0	0	-inf	0	0	-inf	0	0	-inf	0	0	-inf	0	0	-inf	0	0	-inf	0	0	-inf	0	0	-inf	9	0	51.55555555555556	0	0	-inf	0	0	-inf	0	0	-inf	0	0	-inf	0	0	-inf	0	0	-inf	0	0	-inf	0	0	-inf	0	0	-inf	0	0	-inf	0	0	-inf	0	0	-inf	0	0	-inf	0	0	-inf	0	0	-inf	0	0	-inf	0	0	-inf	0	0	-inf	0	0	-inf	0	0	-inf	0	0	-inf	genus	Tenuifilum
2590900	0	0	-inf	0	0	-inf	0	0	-inf	0	0	-inf	0	0	-inf	0	0	-inf	0	0	-inf	0	0	-inf	0	0	-inf	0	0	-inf	9	9	51.55555555555556	0	0	-inf	0	0	-inf	0	0	-inf	0	0	-inf	0	0	-inf	0	0	-inf	0	0	-inf	0	0	-inf	0	0	-inf	0	0	-inf	0	0	-inf	0	0	-inf	0	0	-inf	0	0	-inf	0	0	-inf	0	0	-inf	0	0	-inf	0	0	-inf	0	0	-inf	0	0	-inf	0	0	-inf	species	Tenuifilum thalassicum
1970189	0	0	-inf	0	0	-inf	0	0	-inf	0	0	-inf	0	0	-inf	16	3	43.75	31	3	47.483870967741936	55	0	45.25454545454546	49	5	45.0	7	7	44.857142857142854	53	7	48.679245283018865	0	0	-inf	29	0	49.10344827586207	7	7	44.57142857142857	0	0	-inf	9	3	50.111111111111114	0	0	-inf	0	0	-inf	0	0	-inf	0	0	-inf	0	0	-inf	0	0	-inf	0	0	-inf	0	0	-inf	0	0	-inf	0	0	-inf	0	0	-inf	0	0	-inf	17	10	45.1764705882353	0	0	-inf	0	0	-inf	0	0	-inf	order	Marinilabiliales
558415	0	0	-inf	0	0	-inf	0	0	-inf	0	0	-inf	0	0	-inf	0	0	-inf	0	0	-inf	11	4	44.72727272727273	14	2	43.714285714285715	0	0	-inf	0	0	-inf	0	0	-inf	0	0	-inf	0	0	-inf	0	0	-inf	0	0	-inf	0	0	-inf	0	0	-inf	0	0	-inf	0	0	-inf	0	0	-inf	0	0	-inf	0	0	-inf	0	0	-inf	0	0	-inf	0	0	-inf	0	0	-inf	0	0	-inf	7	7	45.0	0	0	-inf	0	0	-inf	0	0	-inf	family	Marinilabiliaceae
1193324	0	0	-inf	0	0	-inf	0	0	-inf	0	0	-inf	0	0	-inf	0	0	-inf	0	0	-inf	7	0	45.0	12	0	42.916666666666664	0	0	-inf	0	0	-inf	0	0	-inf	0	0	-inf	0	0	-inf	0	0	-inf	0	0	-inf	0	0	-inf	0	0	-inf	0	0	-inf	0	0	-inf	0	0	-inf	0	0	-inf	0	0	-inf	0	0	-inf	0	0	-inf	0	0	-inf	0	0	-inf	0	0	-inf	0	0	-inf	0	0	-inf	0	0	-inf	0	0	-inf	genus	Alkalitalea
889453	0	0	-inf	0	0	-inf	0	0	-inf	0	0	-inf	0	0	-inf	0	0	-inf	0	0	-inf	7	7	45.0	12	12	42.916666666666664	0	0	-inf	0	0	-inf	0	0	-inf	0	0	-inf	0	0	-inf	0	0	-inf	0	0	-inf	0	0	-inf	0	0	-inf	0	0	-inf	0	0	-inf	0	0	-inf	0	0	-inf	0	0	-inf	0	0	-inf	0	0	-inf	0	0	-inf	0	0	-inf	0	0	-inf	0	0	-inf	0	0	-inf	0	0	-inf	0	0	-inf	species	Alkalitalea saponilacus
1471398	0	0	-inf	0	0	-inf	0	0	-inf	0	0	-inf	0	0	-inf	13	13	44.38461538461539	28	10	47.357142857142854	24	8	49.416666666666664	30	4	45.733333333333334	0	0	-inf	46	27	46.869565217391305	0	0	-inf	29	10	49.10344827586207	0	0	-inf	0	0	-inf	6	6	45.166666666666664	0	0	-inf	0	0	-inf	0	0	-inf	0	0	-inf	0	0	-inf	0	0	-inf	0	0	-inf	0	0	-inf	0	0	-inf	0	0	-inf	0	0	-inf	0	0	-inf	0	0	-inf	0	0	-inf	0	0	-inf	0	0	-inf	family	Prolixibacteraceae
1952944	0	0	-inf	0	0	-inf	0	0	-inf	0	0	-inf	0	0	-inf	0	0	-inf	18	0	48.388888888888886	16	0	49.5625	26	0	46.34615384615385	0	0	-inf	19	0	47.8421052631579	0	0	-inf	19	0	46.89473684210526	0	0	-inf	0	0	-inf	0	0	-inf	0	0	-inf	0	0	-inf	0	0	-inf	0	0	-inf	0	0	-inf	0	0	-inf	0	0	-inf	0	0	-inf	0	0	-inf	0	0	-inf	0	0	-inf	0	0	-inf	0	0	-inf	0	0	-inf	0	0	-inf	0	0	-inf	no_rank	unclassified Prolixibacteraceae
2053594	0	0	-inf	0	0	-inf	0	0	-inf	0	0	-inf	0	0	-inf	0	0	-inf	18	18	48.388888888888886	16	16	49.5625	26	26	46.34615384615385	0	0	-inf	19	19	47.8421052631579	0	0	-inf	19	19	46.89473684210526	0	0	-inf	0	0	-inf	0	0	-inf	0	0	-inf	0	0	-inf	0	0	-inf	0	0	-inf	0	0	-inf	0	0	-inf	0	0	-inf	0	0	-inf	0	0	-inf	0	0	-inf	0	0	-inf	0	0	-inf	0	0	-inf	0	0	-inf	0	0	-inf	0	0	-inf	species	Prolixibacteraceae bacterium
1573805	0	0	-inf	0	0	-inf	0	0	-inf	0	0	-inf	0	0	-inf	0	0	-inf	0	0	-inf	20	0	40.55	0	0	-inf	0	0	-inf	0	0	-inf	0	0	-inf	0	0	-inf	0	0	-inf	0	0	-inf	0	0	-inf	0	0	-inf	0	0	-inf	0	0	-inf	0	0	-inf	0	0	-inf	0	0	-inf	0	0	-inf	0	0	-inf	0	0	-inf	0	0	-inf	0	0	-inf	0	0	-inf	0	0	-inf	0	0	-inf	0	0	-inf	0	0	-inf	family	Marinifilaceae
2060722	0	0	-inf	0	0	-inf	0	0	-inf	0	0	-inf	0	0	-inf	0	0	-inf	0	0	-inf	20	0	40.55	0	0	-inf	0	0	-inf	0	0	-inf	0	0	-inf	0	0	-inf	0	0	-inf	0	0	-inf	0	0	-inf	0	0	-inf	0	0	-inf	0	0	-inf	0	0	-inf	0	0	-inf	0	0	-inf	0	0	-inf	0	0	-inf	0	0	-inf	0	0	-inf	0	0	-inf	0	0	-inf	0	0	-inf	0	0	-inf	0	0	-inf	0	0	-inf	genus	Labilibaculum
1717717	0	0	-inf	0	0	-inf	0	0	-inf	0	0	-inf	0	0	-inf	0	0	-inf	0	0	-inf	20	20	40.55	0	0	-inf	0	0	-inf	0	0	-inf	0	0	-inf	0	0	-inf	0	0	-inf	0	0	-inf	0	0	-inf	0	0	-inf	0	0	-inf	0	0	-inf	0	0	-inf	0	0	-inf	0	0	-inf	0	0	-inf	0	0	-inf	0	0	-inf	0	0	-inf	0	0	-inf	0	0	-inf	0	0	-inf	0	0	-inf	0	0	-inf	0	0	-inf	species	Labilibaculum antarcticum
768503	13	0	57.58595121468882	15	0	48.2	9	0	49.44444444444444	7	0	53.57142857142857	21	0	50.0	131	0	52.817338455688834	356	0	57.51528417515362	710	0	48.302964118485214	638	0	49.40143924311143	177	0	48.259887005649716	561	0	55.97843341938002	7	0	50.650552096908754	333	0	54.87687687687688	118	0	48.53454923407466	184	0	49.57608695652174	35	0	49.885714285714286	8	0	54.375	9	0	46.9945201499606	0	0	-inf	14	0	54.97491188208755	20	0	47.95	13	0	49.07692307692308	31	0	52.516129032258064	22	0	47.59090909090909	7	0	56.285714285714285	0	0	-inf	20	0	52.2	8	0	47.0	277	0	47.007842977099656	9	0	52.333333333333336	9	0	45.888888888888886	18	0	50.333333333333336	class	Cytophagia
768507	13	6	57.58595121468882	15	8	48.2	9	3	49.44444444444444	7	7	53.57142857142857	21	11	50.0	131	14	52.817338455688834	356	21	57.51528417515362	710	21	48.302964118485214	638	26	49.40143924311143	177	12	48.259887005649716	561	12	55.97843341938002	7	7	50.650552096908754	333	14	54.87687687687688	118	11	48.53454923407466	184	21	49.57608695652174	35	9	49.885714285714286	8	8	54.375	9	1	46.9945201499606	0	0	-inf	14	8	54.97491188208755	20	10	47.95	13	6	49.07692307692308	31	22	52.516129032258064	22	8	47.59090909090909	7	7	56.285714285714285	0	0	-inf	20	11	52.2	8	8	47.0	277	10	47.007842977099656	9	9	52.333333333333336	9	9	45.888888888888886	18	12	50.333333333333336	order	Cytophagales
89373	0	0	-inf	0	0	-inf	0	0	-inf	0	0	-inf	0	0	-inf	19	12	55.36842105263158	67	2	56.10550572697757	81	1	65.67901234567901	98	5	58.07142857142857	12	1	67.75	105	7	58.65714285714286	0	0	-inf	53	1	62.35849056603774	20	2	54.25	26	2	66.53846153846153	11	11	59.54545454545455	0	0	-inf	0	0	-inf	0	0	-inf	0	0	-inf	0	0	-inf	0	0	-inf	0	0	-inf	0	0	-inf	0	0	-inf	0	0	-inf	0	0	-inf	0	0	-inf	39	1	52.333333333333336	0	0	-inf	0	0	-inf	0	0	-inf	family	Cytophagaceae
107	0	0	-inf	0	0	-inf	0	0	-inf	0	0	-inf	0	0	-inf	7	7	42.0	34	24	53.854967167867564	69	5	69.01449275362319	80	17	60.4125	11	1	67.36363636363636	43	13	54.348837209302324	0	0	-inf	26	7	68.42307692307692	18	18	55.666666666666664	24	1	68.54166666666667	0	0	-inf	0	0	-inf	0	0	-inf	0	0	-inf	0	0	-inf	0	0	-inf	0	0	-inf	0	0	-inf	0	0	-inf	0	0	-inf	0	0	-inf	0	0	-inf	0	0	-inf	16	1	63.5625	0	0	-inf	0	0	-inf	0	0	-inf	genus	Spirosoma
2621999	0	0	-inf	0	0	-inf	0	0	-inf	0	0	-inf	0	0	-inf	0	0	-inf	10	2	63.6	64	1	68.234375	63	2	65.41269841269842	10	0	68.9	30	2	57.03333333333333	0	0	-inf	19	1	70.36842105263158	0	0	-inf	23	0	68.08695652173913	0	0	-inf	0	0	-inf	0	0	-inf	0	0	-inf	0	0	-inf	0	0	-inf	0	0	-inf	0	0	-inf	0	0	-inf	0	0	-inf	0	0	-inf	0	0	-inf	0	0	-inf	15	1	64.93333333333334	0	0	-inf	0	0	-inf	0	0	-inf	no_rank	unclassified Spirosoma
2520506	0	0	-inf	0	0	-inf	0	0	-inf	0	0	-inf	0	0	-inf	0	0	-inf	0	0	-inf	0	0	-inf	0	0	-inf	0	0	-inf	12	12	43.0	0	0	-inf	0	0	-inf	0	0	-inf	0	0	-inf	0	0	-inf	0	0	-inf	0	0	-inf	0	0	-inf	0	0	-inf	0	0	-inf	0	0	-inf	0	0	-inf	0	0	-inf	0	0	-inf	0	0	-inf	0	0	-inf	0	0	-inf	0	0	-inf	0	0	-inf	0	0	-inf	0	0	-inf	species	Spirosoma sp. KCTC 42546
2898794	0	0	-inf	0	0	-inf	0	0	-inf	0	0	-inf	0	0	-inf	0	0	-inf	8	8	68.5	63	63	68.65079365079364	61	61	66.19672131147541	10	10	68.9	16	16	67.25	0	0	-inf	18	18	71.83333333333333	0	0	-inf	23	23	68.08695652173913	0	0	-inf	0	0	-inf	0	0	-inf	0	0	-inf	0	0	-inf	0	0	-inf	0	0	-inf	0	0	-inf	0	0	-inf	0	0	-inf	0	0	-inf	0	0	-inf	0	0	-inf	14	14	66.5	0	0	-inf	0	0	-inf	0	0	-inf	species	Spirosoma sp. RHs26
2674996	0	0	-inf	0	0	-inf	0	0	-inf	0	0	-inf	0	0	-inf	0	0	-inf	11	0	48.09090909090909	11	0	46.63636363636363	13	0	42.69230769230769	0	0	-inf	14	0	48.714285714285715	0	0	-inf	12	0	47.75	0	0	-inf	0	0	-inf	0	0	-inf	0	0	-inf	0	0	-inf	0	0	-inf	0	0	-inf	0	0	-inf	0	0	-inf	0	0	-inf	0	0	-inf	0	0	-inf	0	0	-inf	0	0	-inf	0	0	-inf	7	0	43.42857142857143	0	0	-inf	0	0	-inf	0	0	-inf	genus	Tellurirhabdus
2674997	0	0	-inf	0	0	-inf	0	0	-inf	0	0	-inf	0	0	-inf	0	0	-inf	11	11	48.09090909090909	11	11	46.63636363636363	13	13	42.69230769230769	0	0	-inf	14	14	48.714285714285715	0	0	-inf	12	12	47.75	0	0	-inf	0	0	-inf	0	0	-inf	0	0	-inf	0	0	-inf	0	0	-inf	0	0	-inf	0	0	-inf	0	0	-inf	0	0	-inf	0	0	-inf	0	0	-inf	0	0	-inf	0	0	-inf	0	0	-inf	7	7	43.42857142857143	0	0	-inf	0	0	-inf	0	0	-inf	species	Tellurirhabdus rosea
2676247	0	0	-inf	0	0	-inf	0	0	-inf	0	0	-inf	0	0	-inf	0	0	-inf	20	20	63.65	0	0	-inf	0	0	-inf	0	0	-inf	41	41	67.34146341463415	0	0	-inf	14	14	64.78571428571429	0	0	-inf	0	0	-inf	0	0	-inf	0	0	-inf	0	0	-inf	0	0	-inf	0	0	-inf	0	0	-inf	0	0	-inf	0	0	-inf	0	0	-inf	0	0	-inf	0	0	-inf	0	0	-inf	0	0	-inf	15	1	44.733333333333334	0	0	-inf	0	0	-inf	0	0	-inf	genus	Aquirufa
2696560	0	0	-inf	0	0	-inf	0	0	-inf	0	0	-inf	0	0	-inf	0	0	-inf	0	0	-inf	0	0	-inf	0	0	-inf	0	0	-inf	0	0	-inf	0	0	-inf	0	0	-inf	0	0	-inf	0	0	-inf	0	0	-inf	0	0	-inf	0	0	-inf	0	0	-inf	0	0	-inf	0	0	-inf	0	0	-inf	0	0	-inf	0	0	-inf	0	0	-inf	0	0	-inf	0	0	-inf	0	0	-inf	14	14	44.0	0	0	-inf	0	0	-inf	0	0	-inf	species	Aquirufa lenticrescens
200667	0	0	-inf	0	0	-inf	0	0	-inf	0	0	-inf	0	0	-inf	8	8	46.625	7	7	51.0	10	1	55.4	19	0	42.68421052631579	0	0	-inf	17	0	46.76470588235294	0	0	-inf	9	9	49.77777777777778	0	0	-inf	0	0	-inf	0	0	-inf	0	0	-inf	0	0	-inf	0	0	-inf	0	0	-inf	0	0	-inf	0	0	-inf	0	0	-inf	0	0	-inf	0	0	-inf	0	0	-inf	9	9	54.55555555555556	0	0	-inf	0	0	-inf	0	0	-inf	0	0	-inf	0	0	-inf	family	Flammeovirgaceae
59739	0	0	-inf	0	0	-inf	0	0	-inf	0	0	-inf	0	0	-inf	0	0	-inf	0	0	-inf	9	9	57.0	7	7	45.57142857142857	0	0	-inf	9	9	49.77777777777778	0	0	-inf	0	0	-inf	0	0	-inf	0	0	-inf	0	0	-inf	0	0	-inf	0	0	-inf	0	0	-inf	0	0	-inf	0	0	-inf	0	0	-inf	0	0	-inf	0	0	-inf	0	0	-inf	0	0	-inf	0	0	-inf	0	0	-inf	0	0	-inf	0	0	-inf	0	0	-inf	0	0	-inf	genus	Flammeovirga
340671	0	0	-inf	0	0	-inf	0	0	-inf	0	0	-inf	0	0	-inf	0	0	-inf	0	0	-inf	0	0	-inf	12	0	41.0	0	0	-inf	8	1	43.375	0	0	-inf	0	0	-inf	0	0	-inf	0	0	-inf	0	0	-inf	0	0	-inf	0	0	-inf	0	0	-inf	0	0	-inf	0	0	-inf	0	0	-inf	0	0	-inf	0	0	-inf	0	0	-inf	0	0	-inf	0	0	-inf	0	0	-inf	0	0	-inf	0	0	-inf	0	0	-inf	0	0	-inf	no_rank	unclassified Flammeovirgaceae
2994555	0	0	-inf	0	0	-inf	0	0	-inf	0	0	-inf	0	0	-inf	0	0	-inf	0	0	-inf	0	0	-inf	12	12	41.0	0	0	-inf	7	7	43.57142857142857	0	0	-inf	0	0	-inf	0	0	-inf	0	0	-inf	0	0	-inf	0	0	-inf	0	0	-inf	0	0	-inf	0	0	-inf	0	0	-inf	0	0	-inf	0	0	-inf	0	0	-inf	0	0	-inf	0	0	-inf	0	0	-inf	0	0	-inf	0	0	-inf	0	0	-inf	0	0	-inf	0	0	-inf	species	Flammeovirgaceae bacterium WSW3-B12
563798	0	0	-inf	0	0	-inf	0	0	-inf	0	0	-inf	0	0	-inf	0	0	-inf	12	12	44.833333333333336	174	0	44.11494252873563	108	1	44.120370370370374	34	8	45.35294117647059	31	11	45.96774193548387	0	0	-inf	20	3	44.1	26	10	45.00295421618502	38	3	45.0	0	0	-inf	0	0	-inf	0	0	-inf	0	0	-inf	0	0	-inf	0	0	-inf	0	0	-inf	0	0	-inf	0	0	-inf	0	0	-inf	0	0	-inf	0	0	-inf	0	0	-inf	43	5	43.58139534883721	0	0	-inf	0	0	-inf	0	0	-inf	family	Cyclobacteriaceae
246875	0	0	-inf	0	0	-inf	0	0	-inf	0	0	-inf	0	0	-inf	0	0	-inf	0	0	-inf	13	2	44.61538461538461	9	1	44.333333333333336	0	0	-inf	0	0	-inf	0	0	-inf	0	0	-inf	0	0	-inf	0	0	-inf	0	0	-inf	0	0	-inf	0	0	-inf	0	0	-inf	0	0	-inf	0	0	-inf	0	0	-inf	0	0	-inf	0	0	-inf	0	0	-inf	0	0	-inf	0	0	-inf	0	0	-inf	0	0	-inf	0	0	-inf	0	0	-inf	0	0	-inf	genus	Algoriphagus
2641541	0	0	-inf	0	0	-inf	0	0	-inf	0	0	-inf	0	0	-inf	0	0	-inf	0	0	-inf	11	0	41.36363636363637	8	0	41.625	0	0	-inf	0	0	-inf	0	0	-inf	0	0	-inf	0	0	-inf	0	0	-inf	0	0	-inf	0	0	-inf	0	0	-inf	0	0	-inf	0	0	-inf	0	0	-inf	0	0	-inf	0	0	-inf	0	0	-inf	0	0	-inf	0	0	-inf	0	0	-inf	0	0	-inf	0	0	-inf	0	0	-inf	0	0	-inf	0	0	-inf	no_rank	unclassified Algoriphagus
2705473	0	0	-inf	0	0	-inf	0	0	-inf	0	0	-inf	0	0	-inf	0	0	-inf	0	0	-inf	11	11	41.36363636363637	8	8	41.625	0	0	-inf	0	0	-inf	0	0	-inf	0	0	-inf	0	0	-inf	0	0	-inf	0	0	-inf	0	0	-inf	0	0	-inf	0	0	-inf	0	0	-inf	0	0	-inf	0	0	-inf	0	0	-inf	0	0	-inf	0	0	-inf	0	0	-inf	0	0	-inf	0	0	-inf	0	0	-inf	0	0	-inf	0	0	-inf	0	0	-inf	species	Algoriphagus sp. NBT04N3
280472	0	0	-inf	0	0	-inf	0	0	-inf	0	0	-inf	0	0	-inf	0	0	-inf	0	0	-inf	77	0	45.01298701298701	53	0	44.45283018867924	12	0	48.333333333333336	20	0	44.2	0	0	-inf	17	0	44.1764705882353	7	0	48.142857142857146	35	0	45.34285714285714	0	0	-inf	0	0	-inf	0	0	-inf	0	0	-inf	0	0	-inf	0	0	-inf	0	0	-inf	0	0	-inf	0	0	-inf	0	0	-inf	0	0	-inf	0	0	-inf	0	0	-inf	19	0	44.21052631578947	0	0	-inf	0	0	-inf	0	0	-inf	genus	Aquiflexum
280473	0	0	-inf	0	0	-inf	0	0	-inf	0	0	-inf	0	0	-inf	0	0	-inf	0	0	-inf	77	0	45.01298701298701	53	0	44.45283018867924	12	0	48.333333333333336	20	0	44.2	0	0	-inf	17	0	44.1764705882353	7	0	48.142857142857146	35	0	45.34285714285714	0	0	-inf	0	0	-inf	0	0	-inf	0	0	-inf	0	0	-inf	0	0	-inf	0	0	-inf	0	0	-inf	0	0	-inf	0	0	-inf	0	0	-inf	0	0	-inf	0	0	-inf	19	0	44.21052631578947	0	0	-inf	0	0	-inf	0	0	-inf	species	Aquiflexum balticum
758820	0	0	-inf	0	0	-inf	0	0	-inf	0	0	-inf	0	0	-inf	0	0	-inf	0	0	-inf	77	77	45.01298701298701	53	53	44.45283018867924	12	12	48.333333333333336	20	20	44.2	0	0	-inf	17	17	44.1764705882353	7	7	48.142857142857146	35	35	45.34285714285714	0	0	-inf	0	0	-inf	0	0	-inf	0	0	-inf	0	0	-inf	0	0	-inf	0	0	-inf	0	0	-inf	0	0	-inf	0	0	-inf	0	0	-inf	0	0	-inf	0	0	-inf	19	19	44.21052631578947	0	0	-inf	0	0	-inf	0	0	-inf	strain	Aquiflexum balticum DSM 16537
390846	0	0	-inf	0	0	-inf	0	0	-inf	0	0	-inf	0	0	-inf	0	0	-inf	0	0	-inf	61	61	43.75409836065574	34	34	43.61764705882353	14	14	43.857142857142854	0	0	-inf	0	0	-inf	0	0	-inf	9	9	42.888888888888886	0	0	-inf	0	0	-inf	0	0	-inf	0	0	-inf	0	0	-inf	0	0	-inf	0	0	-inf	0	0	-inf	0	0	-inf	0	0	-inf	0	0	-inf	0	0	-inf	0	0	-inf	0	0	-inf	19	19	43.421052631578945	0	0	-inf	0	0	-inf	0	0	-inf	genus	Echinicola
1511649	0	0	-inf	0	0	-inf	0	0	-inf	0	0	-inf	0	0	-inf	0	0	-inf	0	0	-inf	23	0	41.78260869565217	11	0	43.36363636363637	0	0	-inf	0	0	-inf	0	0	-inf	0	0	-inf	0	0	-inf	0	0	-inf	0	0	-inf	0	0	-inf	0	0	-inf	0	0	-inf	0	0	-inf	0	0	-inf	0	0	-inf	0	0	-inf	0	0	-inf	0	0	-inf	0	0	-inf	0	0	-inf	0	0	-inf	0	0	-inf	0	0	-inf	0	0	-inf	0	0	-inf	genus	Mongoliitalea
2782006	0	0	-inf	0	0	-inf	0	0	-inf	0	0	-inf	0	0	-inf	0	0	-inf	0	0	-inf	23	23	41.78260869565217	11	11	43.36363636363637	0	0	-inf	0	0	-inf	0	0	-inf	0	0	-inf	0	0	-inf	0	0	-inf	0	0	-inf	0	0	-inf	0	0	-inf	0	0	-inf	0	0	-inf	0	0	-inf	0	0	-inf	0	0	-inf	0	0	-inf	0	0	-inf	0	0	-inf	0	0	-inf	0	0	-inf	0	0	-inf	0	0	-inf	0	0	-inf	0	0	-inf	species	Mongoliitalea daihaiensis
1853232	7	0	60.768860560995385	7	7	45.57142857142857	6	0	50.833333333333336	0	0	-inf	10	2	47.5	29	7	51.00245992052539	73	9	47.932648975712056	286	13	45.61924658784792	250	13	46.22847294842037	84	7	45.96428571428572	124	6	47.733870967741936	0	0	-inf	115	13	48.678260869565214	29	5	45.62068965517241	90	8	46.18888888888889	15	0	45.86666666666667	0	0	-inf	8	0	47.86883516870567	0	0	-inf	6	6	56.60812772487094	10	0	47.5	7	1	44.285714285714285	9	1	56.22222222222222	14	1	46.642857142857146	0	0	-inf	0	0	-inf	0	0	-inf	0	0	-inf	145	5	45.7598103769421	0	0	-inf	0	0	-inf	6	6	45.833333333333336	family	Hymenobacteraceae
89966	7	7	60.768860560995385	0	0	-inf	6	6	50.833333333333336	0	0	-inf	8	1	49.25	22	10	52.77596989523801	64	26	48.86067773792156	264	93	45.24242424242424	222	86	45.67567567567568	77	33	45.714285714285715	110	33	48.163636363636364	0	0	-inf	102	33	49.11764705882353	24	15	44.25	82	25	45.58536585365854	15	8	45.86666666666667	0	0	-inf	8	8	47.86883516870567	0	0	-inf	0	0	-inf	10	2	47.5	6	6	44.666666666666664	8	8	57.875	13	5	47.07692307692308	0	0	-inf	0	0	-inf	0	0	-inf	0	0	-inf	140	65	45.67980360469003	0	0	-inf	0	0	-inf	0	0	-inf	genus	Hymenobacter
89967	0	0	-inf	0	0	-inf	0	0	-inf	0	0	-inf	0	0	-inf	0	0	-inf	11	11	42.20962662508471	0	0	-inf	0	0	-inf	0	0	-inf	0	0	-inf	0	0	-inf	0	0	-inf	0	0	-inf	0	0	-inf	0	0	-inf	0	0	-inf	0	0	-inf	0	0	-inf	0	0	-inf	0	0	-inf	0	0	-inf	0	0	-inf	0	0	-inf	0	0	-inf	0	0	-inf	0	0	-inf	0	0	-inf	0	0	-inf	0	0	-inf	0	0	-inf	0	0	-inf	species	Hymenobacter roseosalivarius
497967	0	0	-inf	0	0	-inf	0	0	-inf	0	0	-inf	0	0	-inf	0	0	-inf	0	0	-inf	0	0	-inf	0	0	-inf	0	0	-inf	10	10	49.3	0	0	-inf	0	0	-inf	0	0	-inf	0	0	-inf	0	0	-inf	0	0	-inf	0	0	-inf	0	0	-inf	0	0	-inf	0	0	-inf	0	0	-inf	0	0	-inf	0	0	-inf	0	0	-inf	0	0	-inf	0	0	-inf	0	0	-inf	0	0	-inf	0	0	-inf	0	0	-inf	0	0	-inf	species	Hymenobacter tibetensis
1850093	0	0	-inf	0	0	-inf	0	0	-inf	0	0	-inf	0	0	-inf	0	0	-inf	0	0	-inf	0	0	-inf	0	0	-inf	8	8	42.375	0	0	-inf	0	0	-inf	0	0	-inf	0	0	-inf	0	0	-inf	0	0	-inf	0	0	-inf	0	0	-inf	0	0	-inf	0	0	-inf	0	0	-inf	0	0	-inf	0	0	-inf	0	0	-inf	0	0	-inf	0	0	-inf	0	0	-inf	0	0	-inf	0	0	-inf	0	0	-inf	0	0	-inf	0	0	-inf	species	Hymenobacter nivis
2319843	0	0	-inf	0	0	-inf	0	0	-inf	0	0	-inf	0	0	-inf	0	0	-inf	0	0	-inf	26	26	46.0	19	19	44.31578947368421	7	7	55.285714285714285	0	0	-inf	0	0	-inf	11	11	64.81818181818181	0	0	-inf	16	16	46.5	0	0	-inf	0	0	-inf	0	0	-inf	0	0	-inf	0	0	-inf	0	0	-inf	0	0	-inf	0	0	-inf	0	0	-inf	0	0	-inf	0	0	-inf	0	0	-inf	0	0	-inf	9	9	57.111111111111114	0	0	-inf	0	0	-inf	0	0	-inf	species	Hymenobacter oligotrophus
2607656	0	0	-inf	0	0	-inf	0	0	-inf	0	0	-inf	0	0	-inf	0	0	-inf	0	0	-inf	38	38	50.78947368421053	23	23	49.82608695652174	15	15	48.13333333333333	0	0	-inf	0	0	-inf	0	0	-inf	0	0	-inf	12	12	51.25	0	0	-inf	0	0	-inf	0	0	-inf	0	0	-inf	0	0	-inf	0	0	-inf	0	0	-inf	0	0	-inf	0	0	-inf	0	0	-inf	0	0	-inf	0	0	-inf	0	0	-inf	34	34	45.029411764705884	0	0	-inf	0	0	-inf	0	0	-inf	species	Hymenobacter busanensis
2615202	0	0	-inf	0	0	-inf	0	0	-inf	0	0	-inf	7	7	50.42857142857143	12	4	48.75	27	11	49.5102771241129	107	7	45.61682242990654	94	19	46.851063829787236	14	14	44.357142857142854	67	20	48.223880597014926	0	0	-inf	58	22	49.172413793103445	9	9	46.0	29	29	45.6551724137931	7	7	50.857142857142854	0	0	-inf	0	0	-inf	0	0	-inf	0	0	-inf	8	8	47.875	0	0	-inf	0	0	-inf	8	8	47.75	0	0	-inf	0	0	-inf	0	0	-inf	0	0	-inf	32	23	46.6875	0	0	-inf	0	0	-inf	0	0	-inf	no_rank	unclassified Hymenobacter
1356852	0	0	-inf	0	0	-inf	0	0	-inf	0	0	-inf	0	0	-inf	0	0	-inf	0	0	-inf	15	15	48.46666666666667	9	9	46.0	0	0	-inf	0	0	-inf	0	0	-inf	7	7	47.57142857142857	0	0	-inf	0	0	-inf	0	0	-inf	0	0	-inf	0	0	-inf	0	0	-inf	0	0	-inf	0	0	-inf	0	0	-inf	0	0	-inf	0	0	-inf	0	0	-inf	0	0	-inf	0	0	-inf	0	0	-inf	0	0	-inf	0	0	-inf	0	0	-inf	0	0	-inf	species	Hymenobacter sp. APR13
1484118	0	0	-inf	0	0	-inf	0	0	-inf	0	0	-inf	0	0	-inf	0	0	-inf	0	0	-inf	7	7	42.857142857142854	9	9	42.666666666666664	0	0	-inf	0	0	-inf	0	0	-inf	0	0	-inf	0	0	-inf	0	0	-inf	0	0	-inf	0	0	-inf	0	0	-inf	0	0	-inf	0	0	-inf	0	0	-inf	0	0	-inf	0	0	-inf	0	0	-inf	0	0	-inf	0	0	-inf	0	0	-inf	0	0	-inf	0	0	-inf	0	0	-inf	0	0	-inf	0	0	-inf	species	Hymenobacter sp. PAMC 26628
2675877	0	0	-inf	0	0	-inf	0	0	-inf	0	0	-inf	0	0	-inf	0	0	-inf	0	0	-inf	17	17	57.35294117647059	8	8	56.5	0	0	-inf	9	9	56.44444444444444	0	0	-inf	0	0	-inf	0	0	-inf	0	0	-inf	0	0	-inf	0	0	-inf	0	0	-inf	0	0	-inf	0	0	-inf	0	0	-inf	0	0	-inf	0	0	-inf	0	0	-inf	0	0	-inf	0	0	-inf	0	0	-inf	0	0	-inf	0	0	-inf	0	0	-inf	0	0	-inf	0	0	-inf	species	Hymenobacter sp. BRD67
2761579	0	0	-inf	0	0	-inf	0	0	-inf	0	0	-inf	0	0	-inf	0	0	-inf	7	7	56.57142857142857	0	0	-inf	0	0	-inf	0	0	-inf	17	17	52.529411764705884	0	0	-inf	7	7	53.42857142857143	0	0	-inf	0	0	-inf	0	0	-inf	0	0	-inf	0	0	-inf	0	0	-inf	0	0	-inf	0	0	-inf	0	0	-inf	0	0	-inf	0	0	-inf	0	0	-inf	0	0	-inf	0	0	-inf	0	0	-inf	0	0	-inf	0	0	-inf	0	0	-inf	0	0	-inf	species	Hymenobacter sp. S2-20-2
2835648	0	0	-inf	0	0	-inf	0	0	-inf	0	0	-inf	0	0	-inf	8	8	46.875	9	9	47.44444444444444	0	0	-inf	0	0	-inf	0	0	-inf	9	9	47.888888888888886	0	0	-inf	15	15	45.4	0	0	-inf	0	0	-inf	0	0	-inf	0	0	-inf	0	0	-inf	0	0	-inf	0	0	-inf	0	0	-inf	0	0	-inf	0	0	-inf	0	0	-inf	0	0	-inf	0	0	-inf	0	0	-inf	0	0	-inf	0	0	-inf	0	0	-inf	0	0	-inf	0	0	-inf	species	Hymenobacter sp. BT18
2932253	0	0	-inf	0	0	-inf	0	0	-inf	0	0	-inf	0	0	-inf	0	0	-inf	0	0	-inf	19	19	43.473684210526315	9	9	43.22222222222222	0	0	-inf	0	0	-inf	0	0	-inf	0	0	-inf	0	0	-inf	0	0	-inf	0	0	-inf	0	0	-inf	0	0	-inf	0	0	-inf	0	0	-inf	0	0	-inf	0	0	-inf	0	0	-inf	0	0	-inf	0	0	-inf	0	0	-inf	0	0	-inf	0	0	-inf	9	9	44.111111111111114	0	0	-inf	0	0	-inf	0	0	-inf	species	Hymenobacter sp. 5516J-16
2932254	0	0	-inf	0	0	-inf	0	0	-inf	0	0	-inf	0	0	-inf	0	0	-inf	0	0	-inf	33	33	40.90909090909091	0	0	-inf	0	0	-inf	0	0	-inf	0	0	-inf	0	0	-inf	0	0	-inf	0	0	-inf	0	0	-inf	0	0	-inf	0	0	-inf	0	0	-inf	0	0	-inf	0	0	-inf	0	0	-inf	0	0	-inf	0	0	-inf	0	0	-inf	0	0	-inf	0	0	-inf	0	0	-inf	0	0	-inf	0	0	-inf	0	0	-inf	0	0	-inf	species	Hymenobacter sp. 5420S-77
2987688	0	0	-inf	0	0	-inf	0	0	-inf	0	0	-inf	0	0	-inf	0	0	-inf	0	0	-inf	0	0	-inf	31	31	48.774193548387096	0	0	-inf	0	0	-inf	0	0	-inf	7	7	62.714285714285715	0	0	-inf	0	0	-inf	0	0	-inf	0	0	-inf	0	0	-inf	0	0	-inf	0	0	-inf	0	0	-inf	0	0	-inf	0	0	-inf	0	0	-inf	0	0	-inf	0	0	-inf	0	0	-inf	0	0	-inf	0	0	-inf	0	0	-inf	0	0	-inf	0	0	-inf	species	Hymenobacter sp. YIM 151858-1
2987689	0	0	-inf	0	0	-inf	0	0	-inf	0	0	-inf	0	0	-inf	0	0	-inf	0	0	-inf	9	9	43.888888888888886	9	9	43.77777777777778	0	0	-inf	0	0	-inf	0	0	-inf	0	0	-inf	0	0	-inf	0	0	-inf	0	0	-inf	0	0	-inf	0	0	-inf	0	0	-inf	0	0	-inf	0	0	-inf	0	0	-inf	0	0	-inf	0	0	-inf	0	0	-inf	0	0	-inf	0	0	-inf	0	0	-inf	0	0	-inf	0	0	-inf	0	0	-inf	0	0	-inf	species	Hymenobacter sp. YIM 151500-1
2999067	0	0	-inf	0	0	-inf	0	0	-inf	0	0	-inf	0	0	-inf	0	0	-inf	0	0	-inf	0	0	-inf	0	0	-inf	0	0	-inf	12	12	42.916666666666664	0	0	-inf	0	0	-inf	0	0	-inf	0	0	-inf	0	0	-inf	0	0	-inf	0	0	-inf	0	0	-inf	0	0	-inf	0	0	-inf	0	0	-inf	0	0	-inf	0	0	-inf	0	0	-inf	0	0	-inf	0	0	-inf	0	0	-inf	0	0	-inf	0	0	-inf	0	0	-inf	0	0	-inf	species	Hymenobacter sp. PAMC 29467
323449	0	0	-inf	0	0	-inf	0	0	-inf	0	0	-inf	0	0	-inf	0	0	-inf	0	0	-inf	9	9	44.01161379161162	15	15	49.474549140339455	0	0	-inf	8	8	45.875	0	0	-inf	0	0	-inf	0	0	-inf	0	0	-inf	0	0	-inf	0	0	-inf	0	0	-inf	0	0	-inf	0	0	-inf	0	0	-inf	0	0	-inf	0	0	-inf	0	0	-inf	0	0	-inf	0	0	-inf	0	0	-inf	0	0	-inf	0	0	-inf	0	0	-inf	0	0	-inf	0	0	-inf	genus	Pontibacter
2762286	0	0	-inf	0	0	-inf	0	0	-inf	0	0	-inf	0	0	-inf	16	0	46.5	0	0	-inf	18	0	47.77777777777778	14	0	45.92857142857143	17	0	46.529411764705884	20	0	45.7	0	0	-inf	16	0	45.0	12	0	46.416666666666664	0	0	-inf	0	0	-inf	0	0	-inf	0	0	-inf	0	0	-inf	0	0	-inf	0	0	-inf	0	0	-inf	0	0	-inf	0	0	-inf	0	0	-inf	0	0	-inf	0	0	-inf	0	0	-inf	9	0	45.77777777777778	0	0	-inf	0	0	-inf	0	0	-inf	family	Fulvivirgaceae
396811	0	0	-inf	0	0	-inf	0	0	-inf	0	0	-inf	0	0	-inf	16	0	46.5	0	0	-inf	18	0	47.77777777777778	14	0	45.92857142857143	17	0	46.529411764705884	20	3	45.7	0	0	-inf	16	1	45.0	12	0	46.416666666666664	0	0	-inf	0	0	-inf	0	0	-inf	0	0	-inf	0	0	-inf	0	0	-inf	0	0	-inf	0	0	-inf	0	0	-inf	0	0	-inf	0	0	-inf	0	0	-inf	0	0	-inf	0	0	-inf	9	0	45.77777777777778	0	0	-inf	0	0	-inf	0	0	-inf	genus	Fulvivirga
2685541	0	0	-inf	0	0	-inf	0	0	-inf	0	0	-inf	0	0	-inf	16	3	46.5	0	0	-inf	18	0	47.77777777777778	14	2	45.92857142857143	17	0	46.529411764705884	17	1	46.35294117647059	0	0	-inf	15	0	45.2	12	1	46.416666666666664	0	0	-inf	0	0	-inf	0	0	-inf	0	0	-inf	0	0	-inf	0	0	-inf	0	0	-inf	0	0	-inf	0	0	-inf	0	0	-inf	0	0	-inf	0	0	-inf	0	0	-inf	0	0	-inf	9	0	45.77777777777778	0	0	-inf	0	0	-inf	0	0	-inf	no_rank	unclassified Fulvivirga
2904245	0	0	-inf	0	0	-inf	0	0	-inf	0	0	-inf	0	0	-inf	13	13	46.92307692307692	0	0	-inf	18	18	47.77777777777778	12	12	45.833333333333336	17	17	46.529411764705884	16	16	46.5	0	0	-inf	15	15	45.2	11	11	47.0	0	0	-inf	0	0	-inf	0	0	-inf	0	0	-inf	0	0	-inf	0	0	-inf	0	0	-inf	0	0	-inf	0	0	-inf	0	0	-inf	0	0	-inf	0	0	-inf	0	0	-inf	0	0	-inf	9	9	45.77777777777778	0	0	-inf	0	0	-inf	0	0	-inf	species	Fulvivirga sp. SS9-22
2762301	0	0	-inf	0	0	-inf	0	0	-inf	0	0	-inf	0	0	-inf	45	0	59.15555555555556	158	0	66.88837394547176	0	0	-inf	43	0	62.97674418604651	0	0	-inf	220	0	63.64500521941905	0	0	-inf	88	0	65.375	0	0	-inf	0	0	-inf	0	0	-inf	0	0	-inf	0	0	-inf	0	0	-inf	0	0	-inf	0	0	-inf	0	0	-inf	0	0	-inf	0	0	-inf	0	0	-inf	0	0	-inf	0	0	-inf	0	0	-inf	7	0	59.57142857142857	0	0	-inf	0	0	-inf	0	0	-inf	family	Marivirgaceae
869806	0	0	-inf	0	0	-inf	0	0	-inf	0	0	-inf	0	0	-inf	45	0	59.15555555555556	158	0	66.88837394547176	0	0	-inf	43	0	62.97674418604651	0	0	-inf	220	0	63.64500521941905	0	0	-inf	88	0	65.375	0	0	-inf	0	0	-inf	0	0	-inf	0	0	-inf	0	0	-inf	0	0	-inf	0	0	-inf	0	0	-inf	0	0	-inf	0	0	-inf	0	0	-inf	0	0	-inf	0	0	-inf	0	0	-inf	0	0	-inf	7	0	59.57142857142857	0	0	-inf	0	0	-inf	0	0	-inf	genus	Marivirga
1006	0	0	-inf	0	0	-inf	0	0	-inf	0	0	-inf	0	0	-inf	45	27	59.15555555555556	158	125	66.88837394547176	0	0	-inf	43	29	62.97674418604651	0	0	-inf	220	188	63.64500521941905	0	0	-inf	88	78	65.375	0	0	-inf	0	0	-inf	0	0	-inf	0	0	-inf	0	0	-inf	0	0	-inf	0	0	-inf	0	0	-inf	0	0	-inf	0	0	-inf	0	0	-inf	0	0	-inf	0	0	-inf	0	0	-inf	0	0	-inf	7	7	59.57142857142857	0	0	-inf	0	0	-inf	0	0	-inf	species	Marivirga tractuosa
643867	0	0	-inf	0	0	-inf	0	0	-inf	0	0	-inf	0	0	-inf	18	18	55.111111111111114	33	33	54.90909090909091	0	0	-inf	14	14	52.92857142857143	0	0	-inf	32	32	53.6875	0	0	-inf	10	10	55.2	0	0	-inf	0	0	-inf	0	0	-inf	0	0	-inf	0	0	-inf	0	0	-inf	0	0	-inf	0	0	-inf	0	0	-inf	0	0	-inf	0	0	-inf	0	0	-inf	0	0	-inf	0	0	-inf	0	0	-inf	0	0	-inf	0	0	-inf	0	0	-inf	0	0	-inf	strain	Marivirga tractuosa DSM 4126
2896860	0	0	-inf	0	0	-inf	0	0	-inf	0	0	-inf	0	0	-inf	0	0	-inf	18	18	44.94032355753737	120	28	49.0	80	28	49.7875	18	18	52.111111111111114	32	13	48.59375	0	0	-inf	18	9	49.166666666666664	20	20	56.1	9	9	49.333333333333336	0	0	-inf	0	0	-inf	0	0	-inf	0	0	-inf	0	0	-inf	0	0	-inf	0	0	-inf	0	0	-inf	0	0	-inf	0	0	-inf	0	0	-inf	0	0	-inf	0	0	-inf	24	15	45.166666666666664	0	0	-inf	0	0	-inf	0	0	-inf	family	Spirosomaceae
105	0	0	-inf	0	0	-inf	0	0	-inf	0	0	-inf	0	0	-inf	0	0	-inf	0	0	-inf	35	1	45.457142857142856	20	6	48.85	0	0	-inf	0	0	-inf	0	0	-inf	9	2	46.0	0	0	-inf	0	0	-inf	0	0	-inf	0	0	-inf	0	0	-inf	0	0	-inf	0	0	-inf	0	0	-inf	0	0	-inf	0	0	-inf	0	0	-inf	0	0	-inf	0	0	-inf	0	0	-inf	0	0	-inf	0	0	-inf	0	0	-inf	0	0	-inf	0	0	-inf	genus	Runella
106	0	0	-inf	0	0	-inf	0	0	-inf	0	0	-inf	0	0	-inf	0	0	-inf	0	0	-inf	22	0	43.45454545454545	0	0	-inf	0	0	-inf	0	0	-inf	0	0	-inf	7	7	44.42857142857143	0	0	-inf	0	0	-inf	0	0	-inf	0	0	-inf	0	0	-inf	0	0	-inf	0	0	-inf	0	0	-inf	0	0	-inf	0	0	-inf	0	0	-inf	0	0	-inf	0	0	-inf	0	0	-inf	0	0	-inf	0	0	-inf	0	0	-inf	0	0	-inf	0	0	-inf	species	Runella slithyformis
761193	0	0	-inf	0	0	-inf	0	0	-inf	0	0	-inf	0	0	-inf	0	0	-inf	0	0	-inf	22	22	43.45454545454545	0	0	-inf	0	0	-inf	0	0	-inf	0	0	-inf	0	0	-inf	0	0	-inf	0	0	-inf	0	0	-inf	0	0	-inf	0	0	-inf	0	0	-inf	0	0	-inf	0	0	-inf	0	0	-inf	0	0	-inf	0	0	-inf	0	0	-inf	0	0	-inf	0	0	-inf	0	0	-inf	0	0	-inf	0	0	-inf	0	0	-inf	0	0	-inf	strain	Runella slithyformis DSM 19594
2259595	0	0	-inf	0	0	-inf	0	0	-inf	0	0	-inf	0	0	-inf	0	0	-inf	0	0	-inf	12	12	49.333333333333336	14	14	51.57142857142857	0	0	-inf	0	0	-inf	0	0	-inf	0	0	-inf	0	0	-inf	0	0	-inf	0	0	-inf	0	0	-inf	0	0	-inf	0	0	-inf	0	0	-inf	0	0	-inf	0	0	-inf	0	0	-inf	0	0	-inf	0	0	-inf	0	0	-inf	0	0	-inf	0	0	-inf	0	0	-inf	0	0	-inf	0	0	-inf	0	0	-inf	species	Runella rosea
120831	0	0	-inf	0	0	-inf	0	0	-inf	0	0	-inf	0	0	-inf	0	0	-inf	0	0	-inf	23	7	48.73913043478261	0	0	-inf	0	0	-inf	10	10	51.6	0	0	-inf	0	0	-inf	0	0	-inf	0	0	-inf	0	0	-inf	0	0	-inf	0	0	-inf	0	0	-inf	0	0	-inf	0	0	-inf	0	0	-inf	0	0	-inf	0	0	-inf	0	0	-inf	0	0	-inf	0	0	-inf	0	0	-inf	0	0	-inf	0	0	-inf	0	0	-inf	0	0	-inf	genus	Dyadobacter
2625061	0	0	-inf	0	0	-inf	0	0	-inf	0	0	-inf	0	0	-inf	0	0	-inf	0	0	-inf	16	1	41.75	0	0	-inf	0	0	-inf	0	0	-inf	0	0	-inf	0	0	-inf	0	0	-inf	0	0	-inf	0	0	-inf	0	0	-inf	0	0	-inf	0	0	-inf	0	0	-inf	0	0	-inf	0	0	-inf	0	0	-inf	0	0	-inf	0	0	-inf	0	0	-inf	0	0	-inf	0	0	-inf	0	0	-inf	0	0	-inf	0	0	-inf	0	0	-inf	no_rank	unclassified Dyadobacter
538966	0	0	-inf	0	0	-inf	0	0	-inf	0	0	-inf	0	0	-inf	0	0	-inf	0	0	-inf	15	15	41.733333333333334	0	0	-inf	0	0	-inf	0	0	-inf	0	0	-inf	0	0	-inf	0	0	-inf	0	0	-inf	0	0	-inf	0	0	-inf	0	0	-inf	0	0	-inf	0	0	-inf	0	0	-inf	0	0	-inf	0	0	-inf	0	0	-inf	0	0	-inf	0	0	-inf	0	0	-inf	0	0	-inf	0	0	-inf	0	0	-inf	0	0	-inf	0	0	-inf	species	Dyadobacter sp. 32
312278	0	0	-inf	0	0	-inf	0	0	-inf	0	0	-inf	0	0	-inf	0	0	-inf	0	0	-inf	19	0	40.8421052631579	22	0	42.63636363636363	0	0	-inf	0	0	-inf	0	0	-inf	0	0	-inf	0	0	-inf	0	0	-inf	0	0	-inf	0	0	-inf	0	0	-inf	0	0	-inf	0	0	-inf	0	0	-inf	0	0	-inf	0	0	-inf	0	0	-inf	0	0	-inf	0	0	-inf	0	0	-inf	0	0	-inf	9	0	40.77777777777778	0	0	-inf	0	0	-inf	0	0	-inf	genus	Emticicia
312279	0	0	-inf	0	0	-inf	0	0	-inf	0	0	-inf	0	0	-inf	0	0	-inf	0	0	-inf	19	2	40.8421052631579	13	1	40.69230769230769	0	0	-inf	0	0	-inf	0	0	-inf	0	0	-inf	0	0	-inf	0	0	-inf	0	0	-inf	0	0	-inf	0	0	-inf	0	0	-inf	0	0	-inf	0	0	-inf	0	0	-inf	0	0	-inf	0	0	-inf	0	0	-inf	0	0	-inf	0	0	-inf	0	0	-inf	9	1	40.77777777777778	0	0	-inf	0	0	-inf	0	0	-inf	species	Emticicia oligotrophica
929562	0	0	-inf	0	0	-inf	0	0	-inf	0	0	-inf	0	0	-inf	0	0	-inf	0	0	-inf	17	17	40.88235294117647	12	12	40.75	0	0	-inf	0	0	-inf	0	0	-inf	0	0	-inf	0	0	-inf	0	0	-inf	0	0	-inf	0	0	-inf	0	0	-inf	0	0	-inf	0	0	-inf	0	0	-inf	0	0	-inf	0	0	-inf	0	0	-inf	0	0	-inf	0	0	-inf	0	0	-inf	0	0	-inf	8	8	40.625	0	0	-inf	0	0	-inf	0	0	-inf	strain	Emticicia oligotrophica DSM 17448
2627301	0	0	-inf	0	0	-inf	0	0	-inf	0	0	-inf	0	0	-inf	0	0	-inf	0	0	-inf	0	0	-inf	9	0	45.44444444444444	0	0	-inf	0	0	-inf	0	0	-inf	0	0	-inf	0	0	-inf	0	0	-inf	0	0	-inf	0	0	-inf	0	0	-inf	0	0	-inf	0	0	-inf	0	0	-inf	0	0	-inf	0	0	-inf	0	0	-inf	0	0	-inf	0	0	-inf	0	0	-inf	0	0	-inf	0	0	-inf	0	0	-inf	0	0	-inf	0	0	-inf	no_rank	unclassified Emticicia
2916755	0	0	-inf	0	0	-inf	0	0	-inf	0	0	-inf	0	0	-inf	0	0	-inf	0	0	-inf	0	0	-inf	9	9	45.44444444444444	0	0	-inf	0	0	-inf	0	0	-inf	0	0	-inf	0	0	-inf	0	0	-inf	0	0	-inf	0	0	-inf	0	0	-inf	0	0	-inf	0	0	-inf	0	0	-inf	0	0	-inf	0	0	-inf	0	0	-inf	0	0	-inf	0	0	-inf	0	0	-inf	0	0	-inf	0	0	-inf	0	0	-inf	0	0	-inf	0	0	-inf	species	Emticicia sp. 21SJ11W-3
332157	0	0	-inf	0	0	-inf	0	0	-inf	0	0	-inf	0	0	-inf	0	0	-inf	0	0	-inf	0	0	-inf	0	0	-inf	0	0	-inf	9	1	46.44444444444444	0	0	-inf	0	0	-inf	0	0	-inf	0	0	-inf	0	0	-inf	0	0	-inf	0	0	-inf	0	0	-inf	0	0	-inf	0	0	-inf	0	0	-inf	0	0	-inf	0	0	-inf	0	0	-inf	0	0	-inf	0	0	-inf	0	0	-inf	0	0	-inf	0	0	-inf	0	0	-inf	0	0	-inf	genus	Larkinella
332158	0	0	-inf	0	0	-inf	0	0	-inf	0	0	-inf	0	0	-inf	0	0	-inf	0	0	-inf	0	0	-inf	0	0	-inf	0	0	-inf	8	8	46.375	0	0	-inf	0	0	-inf	0	0	-inf	0	0	-inf	0	0	-inf	0	0	-inf	0	0	-inf	0	0	-inf	0	0	-inf	0	0	-inf	0	0	-inf	0	0	-inf	0	0	-inf	0	0	-inf	0	0	-inf	0	0	-inf	0	0	-inf	0	0	-inf	0	0	-inf	0	0	-inf	0	0	-inf	species	Larkinella insperata
2975149	0	0	-inf	0	0	-inf	0	0	-inf	0	0	-inf	0	0	-inf	0	0	-inf	0	0	-inf	15	0	61.93333333333333	10	0	58.9	0	0	-inf	0	0	-inf	0	0	-inf	0	0	-inf	0	0	-inf	0	0	-inf	0	0	-inf	0	0	-inf	0	0	-inf	0	0	-inf	0	0	-inf	0	0	-inf	0	0	-inf	0	0	-inf	0	0	-inf	0	0	-inf	0	0	-inf	0	0	-inf	0	0	-inf	0	0	-inf	0	0	-inf	0	0	-inf	0	0	-inf	genus	Marinilongibacter
2975157	0	0	-inf	0	0	-inf	0	0	-inf	0	0	-inf	0	0	-inf	0	0	-inf	0	0	-inf	15	15	61.93333333333333	10	10	58.9	0	0	-inf	0	0	-inf	0	0	-inf	0	0	-inf	0	0	-inf	0	0	-inf	0	0	-inf	0	0	-inf	0	0	-inf	0	0	-inf	0	0	-inf	0	0	-inf	0	0	-inf	0	0	-inf	0	0	-inf	0	0	-inf	0	0	-inf	0	0	-inf	0	0	-inf	0	0	-inf	0	0	-inf	0	0	-inf	0	0	-inf	species	Marinilongibacter aquaticus
1100069	0	0	-inf	0	0	-inf	0	0	-inf	0	0	-inf	0	0	-inf	0	0	-inf	20	0	45.25	10	0	44.6	18	0	41.111111111111114	12	0	44.333333333333336	0	0	-inf	0	0	-inf	0	0	-inf	8	0	47.375	0	0	-inf	0	0	-inf	0	0	-inf	0	0	-inf	0	0	-inf	0	0	-inf	0	0	-inf	0	0	-inf	7	0	43.42857142857143	0	0	-inf	0	0	-inf	0	0	-inf	40	0	41.225	0	0	-inf	0	0	-inf	0	0	-inf	9	0	40.888888888888886	0	0	-inf	order	Bacteroidetes Order II. Incertae sedis
563843	0	0	-inf	0	0	-inf	0	0	-inf	0	0	-inf	0	0	-inf	0	0	-inf	20	7	45.25	10	10	44.6	18	2	41.111111111111114	12	2	44.333333333333336	0	0	-inf	0	0	-inf	0	0	-inf	8	8	47.375	0	0	-inf	0	0	-inf	0	0	-inf	0	0	-inf	0	0	-inf	0	0	-inf	0	0	-inf	0	0	-inf	7	7	43.42857142857143	0	0	-inf	0	0	-inf	0	0	-inf	40	2	41.225	0	0	-inf	0	0	-inf	0	0	-inf	9	0	40.888888888888886	0	0	-inf	family	Rhodothermaceae
29548	0	0	-inf	0	0	-inf	0	0	-inf	0	0	-inf	0	0	-inf	0	0	-inf	0	0	-inf	0	0	-inf	0	0	-inf	10	0	44.8	0	0	-inf	0	0	-inf	0	0	-inf	0	0	-inf	0	0	-inf	0	0	-inf	0	0	-inf	0	0	-inf	0	0	-inf	0	0	-inf	0	0	-inf	0	0	-inf	0	0	-inf	0	0	-inf	0	0	-inf	0	0	-inf	0	0	-inf	0	0	-inf	0	0	-inf	0	0	-inf	0	0	-inf	0	0	-inf	genus	Rhodothermus
29549	0	0	-inf	0	0	-inf	0	0	-inf	0	0	-inf	0	0	-inf	0	0	-inf	0	0	-inf	0	0	-inf	0	0	-inf	10	10	44.8	0	0	-inf	0	0	-inf	0	0	-inf	0	0	-inf	0	0	-inf	0	0	-inf	0	0	-inf	0	0	-inf	0	0	-inf	0	0	-inf	0	0	-inf	0	0	-inf	0	0	-inf	0	0	-inf	0	0	-inf	0	0	-inf	0	0	-inf	0	0	-inf	0	0	-inf	0	0	-inf	0	0	-inf	0	0	-inf	species	Rhodothermus marinus
146918	0	0	-inf	0	0	-inf	0	0	-inf	0	0	-inf	0	0	-inf	0	0	-inf	0	0	-inf	0	0	-inf	0	0	-inf	0	0	-inf	0	0	-inf	0	0	-inf	0	0	-inf	0	0	-inf	0	0	-inf	0	0	-inf	0	0	-inf	0	0	-inf	0	0	-inf	0	0	-inf	0	0	-inf	0	0	-inf	0	0	-inf	0	0	-inf	0	0	-inf	0	0	-inf	38	0	40.94736842105263	0	0	-inf	0	0	-inf	0	0	-inf	9	0	40.888888888888886	0	0	-inf	genus	Salinibacter
146919	0	0	-inf	0	0	-inf	0	0	-inf	0	0	-inf	0	0	-inf	0	0	-inf	0	0	-inf	0	0	-inf	0	0	-inf	0	0	-inf	0	0	-inf	0	0	-inf	0	0	-inf	0	0	-inf	0	0	-inf	0	0	-inf	0	0	-inf	0	0	-inf	0	0	-inf	0	0	-inf	0	0	-inf	0	0	-inf	0	0	-inf	0	0	-inf	0	0	-inf	0	0	-inf	38	38	40.94736842105263	0	0	-inf	0	0	-inf	0	0	-inf	9	9	40.888888888888886	0	0	-inf	species	Salinibacter ruber
1196022	0	0	-inf	0	0	-inf	0	0	-inf	0	0	-inf	0	0	-inf	0	0	-inf	13	0	43.92307692307692	0	0	-inf	16	0	40.875	0	0	-inf	0	0	-inf	0	0	-inf	0	0	-inf	0	0	-inf	0	0	-inf	0	0	-inf	0	0	-inf	0	0	-inf	0	0	-inf	0	0	-inf	0	0	-inf	0	0	-inf	0	0	-inf	0	0	-inf	0	0	-inf	0	0	-inf	0	0	-inf	0	0	-inf	0	0	-inf	0	0	-inf	0	0	-inf	0	0	-inf	no_rank	unclassified Rhodothermaceae
1779382	0	0	-inf	0	0	-inf	0	0	-inf	0	0	-inf	0	0	-inf	0	0	-inf	13	13	43.92307692307692	0	0	-inf	16	16	40.875	0	0	-inf	0	0	-inf	0	0	-inf	0	0	-inf	0	0	-inf	0	0	-inf	0	0	-inf	0	0	-inf	0	0	-inf	0	0	-inf	0	0	-inf	0	0	-inf	0	0	-inf	0	0	-inf	0	0	-inf	0	0	-inf	0	0	-inf	0	0	-inf	0	0	-inf	0	0	-inf	0	0	-inf	0	0	-inf	0	0	-inf	species	Rhodothermaceae bacterium RA
1853228	0	0	-inf	0	0	-inf	0	0	-inf	0	0	-inf	7	0	43.857142857142854	23	0	42.65217391304348	22	0	42.5	49	0	46.02040816326531	101	0	45.396039603960396	43	0	44.2093023255814	76	0	45.75	0	0	-inf	26	0	47.42307692307692	16	0	46.448985386504596	22	0	45.54545454545455	0	0	-inf	0	0	-inf	0	0	-inf	0	0	-inf	0	0	-inf	0	0	-inf	0	0	-inf	11	0	43.63636363636363	0	0	-inf	0	0	-inf	0	0	-inf	0	0	-inf	0	0	-inf	26	0	43.46153846153846	0	0	-inf	0	0	-inf	0	0	-inf	class	Chitinophagia
1853229	0	0	-inf	0	0	-inf	0	0	-inf	0	0	-inf	7	0	43.857142857142854	23	0	42.65217391304348	22	0	42.5	49	0	46.02040816326531	101	0	45.396039603960396	43	0	44.2093023255814	76	0	45.75	0	0	-inf	26	0	47.42307692307692	16	0	46.448985386504596	22	0	45.54545454545455	0	0	-inf	0	0	-inf	0	0	-inf	0	0	-inf	0	0	-inf	0	0	-inf	0	0	-inf	11	0	43.63636363636363	0	0	-inf	0	0	-inf	0	0	-inf	0	0	-inf	0	0	-inf	26	0	43.46153846153846	0	0	-inf	0	0	-inf	0	0	-inf	order	Chitinophagales
563835	0	0	-inf	0	0	-inf	0	0	-inf	0	0	-inf	7	7	43.857142857142854	23	15	42.65217391304348	22	11	42.5	49	29	46.02040816326531	101	21	45.396039603960396	43	10	44.2093023255814	76	22	45.75	0	0	-inf	26	17	47.42307692307692	16	16	46.448985386504596	22	22	45.54545454545455	0	0	-inf	0	0	-inf	0	0	-inf	0	0	-inf	0	0	-inf	0	0	-inf	0	0	-inf	11	11	43.63636363636363	0	0	-inf	0	0	-inf	0	0	-inf	0	0	-inf	0	0	-inf	26	19	43.46153846153846	0	0	-inf	0	0	-inf	0	0	-inf	family	Chitinophagaceae
79328	0	0	-inf	0	0	-inf	0	0	-inf	0	0	-inf	0	0	-inf	8	8	42.5	11	3	42.18181818181818	9	9	44.888888888888886	17	17	47.88235294117647	0	0	-inf	47	19	45.234042553191486	0	0	-inf	9	9	44.888888888888886	0	0	-inf	0	0	-inf	0	0	-inf	0	0	-inf	0	0	-inf	0	0	-inf	0	0	-inf	0	0	-inf	0	0	-inf	0	0	-inf	0	0	-inf	0	0	-inf	0	0	-inf	0	0	-inf	0	0	-inf	7	7	43.285714285714285	0	0	-inf	0	0	-inf	0	0	-inf	genus	Chitinophaga
2725414	0	0	-inf	0	0	-inf	0	0	-inf	0	0	-inf	0	0	-inf	0	0	-inf	8	8	40.625	0	0	-inf	0	0	-inf	0	0	-inf	28	28	41.857142857142854	0	0	-inf	0	0	-inf	0	0	-inf	0	0	-inf	0	0	-inf	0	0	-inf	0	0	-inf	0	0	-inf	0	0	-inf	0	0	-inf	0	0	-inf	0	0	-inf	0	0	-inf	0	0	-inf	0	0	-inf	0	0	-inf	0	0	-inf	0	0	-inf	0	0	-inf	0	0	-inf	0	0	-inf	species	Chitinophaga oryzae
398041	0	0	-inf	0	0	-inf	0	0	-inf	0	0	-inf	0	0	-inf	0	0	-inf	0	0	-inf	0	0	-inf	0	0	-inf	0	0	-inf	7	0	48.57142857142857	0	0	-inf	0	0	-inf	0	0	-inf	0	0	-inf	0	0	-inf	0	0	-inf	0	0	-inf	0	0	-inf	0	0	-inf	0	0	-inf	0	0	-inf	0	0	-inf	0	0	-inf	0	0	-inf	0	0	-inf	0	0	-inf	0	0	-inf	0	0	-inf	0	0	-inf	0	0	-inf	0	0	-inf	genus	Flavisolibacter
661481	0	0	-inf	0	0	-inf	0	0	-inf	0	0	-inf	0	0	-inf	0	0	-inf	0	0	-inf	0	0	-inf	0	0	-inf	0	0	-inf	7	7	48.57142857142857	0	0	-inf	0	0	-inf	0	0	-inf	0	0	-inf	0	0	-inf	0	0	-inf	0	0	-inf	0	0	-inf	0	0	-inf	0	0	-inf	0	0	-inf	0	0	-inf	0	0	-inf	0	0	-inf	0	0	-inf	0	0	-inf	0	0	-inf	0	0	-inf	0	0	-inf	0	0	-inf	0	0	-inf	species	Flavisolibacter ginsenosidimutans
1004303	0	0	-inf	0	0	-inf	0	0	-inf	0	0	-inf	0	0	-inf	0	0	-inf	0	0	-inf	0	0	-inf	8	8	42.0	0	0	-inf	0	0	-inf	0	0	-inf	0	0	-inf	0	0	-inf	0	0	-inf	0	0	-inf	0	0	-inf	0	0	-inf	0	0	-inf	0	0	-inf	0	0	-inf	0	0	-inf	0	0	-inf	0	0	-inf	0	0	-inf	0	0	-inf	0	0	-inf	0	0	-inf	0	0	-inf	0	0	-inf	0	0	-inf	0	0	-inf	genus	Ferruginibacter
1769012	0	0	-inf	0	0	-inf	0	0	-inf	0	0	-inf	0	0	-inf	0	0	-inf	0	0	-inf	11	3	49.54545454545455	55	2	44.38181818181818	33	0	44.666666666666664	0	0	-inf	0	0	-inf	0	0	-inf	0	0	-inf	0	0	-inf	0	0	-inf	0	0	-inf	0	0	-inf	0	0	-inf	0	0	-inf	0	0	-inf	0	0	-inf	0	0	-inf	0	0	-inf	0	0	-inf	0	0	-inf	0	0	-inf	0	0	-inf	0	0	-inf	0	0	-inf	0	0	-inf	0	0	-inf	genus	Arachidicoccus
2341117	0	0	-inf	0	0	-inf	0	0	-inf	0	0	-inf	0	0	-inf	0	0	-inf	0	0	-inf	8	8	50.0	9	9	48.77777777777778	0	0	-inf	0	0	-inf	0	0	-inf	0	0	-inf	0	0	-inf	0	0	-inf	0	0	-inf	0	0	-inf	0	0	-inf	0	0	-inf	0	0	-inf	0	0	-inf	0	0	-inf	0	0	-inf	0	0	-inf	0	0	-inf	0	0	-inf	0	0	-inf	0	0	-inf	0	0	-inf	0	0	-inf	0	0	-inf	0	0	-inf	species	Arachidicoccus soli
2636138	0	0	-inf	0	0	-inf	0	0	-inf	0	0	-inf	0	0	-inf	0	0	-inf	0	0	-inf	0	0	-inf	44	1	43.13636363636363	33	1	44.666666666666664	0	0	-inf	0	0	-inf	0	0	-inf	0	0	-inf	0	0	-inf	0	0	-inf	0	0	-inf	0	0	-inf	0	0	-inf	0	0	-inf	0	0	-inf	0	0	-inf	0	0	-inf	0	0	-inf	0	0	-inf	0	0	-inf	0	0	-inf	0	0	-inf	0	0	-inf	0	0	-inf	0	0	-inf	0	0	-inf	no_rank	unclassified Arachidicoccus
2545455	0	0	-inf	0	0	-inf	0	0	-inf	0	0	-inf	0	0	-inf	0	0	-inf	0	0	-inf	0	0	-inf	43	43	43.04651162790697	32	32	43.34375	0	0	-inf	0	0	-inf	0	0	-inf	0	0	-inf	0	0	-inf	0	0	-inf	0	0	-inf	0	0	-inf	0	0	-inf	0	0	-inf	0	0	-inf	0	0	-inf	0	0	-inf	0	0	-inf	0	0	-inf	0	0	-inf	0	0	-inf	0	0	-inf	0	0	-inf	0	0	-inf	0	0	-inf	0	0	-inf	species	Arachidicoccus sp. B3-10
1937959	0	0	-inf	0	0	-inf	0	0	-inf	0	0	-inf	0	0	-inf	0	0	-inf	0	0	-inf	29	0	41.96551724137931	41	0	42.8780487804878	0	0	-inf	12	0	44.583333333333336	0	0	-inf	9	0	41.666666666666664	0	0	-inf	14	0	42.642857142857146	0	0	-inf	0	0	-inf	0	0	-inf	0	0	-inf	0	0	-inf	0	0	-inf	0	0	-inf	0	0	-inf	0	0	-inf	0	0	-inf	0	0	-inf	0	0	-inf	0	0	-inf	12	0	43.333333333333336	0	0	-inf	0	0	-inf	0	0	-inf	class	Saprospiria
1936988	0	0	-inf	0	0	-inf	0	0	-inf	0	0	-inf	0	0	-inf	0	0	-inf	0	0	-inf	29	0	41.96551724137931	41	0	42.8780487804878	0	0	-inf	12	2	44.583333333333336	0	0	-inf	9	0	41.666666666666664	0	0	-inf	14	0	42.642857142857146	0	0	-inf	0	0	-inf	0	0	-inf	0	0	-inf	0	0	-inf	0	0	-inf	0	0	-inf	0	0	-inf	0	0	-inf	0	0	-inf	0	0	-inf	0	0	-inf	0	0	-inf	12	1	43.333333333333336	0	0	-inf	0	0	-inf	0	0	-inf	order	Saprospirales
89374	0	0	-inf	0	0	-inf	0	0	-inf	0	0	-inf	0	0	-inf	0	0	-inf	0	0	-inf	29	0	41.96551724137931	41	5	42.8780487804878	0	0	-inf	10	1	43.2	0	0	-inf	9	0	41.666666666666664	0	0	-inf	14	0	42.642857142857146	0	0	-inf	0	0	-inf	0	0	-inf	0	0	-inf	0	0	-inf	0	0	-inf	0	0	-inf	0	0	-inf	0	0	-inf	0	0	-inf	0	0	-inf	0	0	-inf	0	0	-inf	11	0	41.81818181818182	0	0	-inf	0	0	-inf	0	0	-inf	family	Saprospiraceae
365032	0	0	-inf	0	0	-inf	0	0	-inf	0	0	-inf	0	0	-inf	0	0	-inf	0	0	-inf	29	0	41.96551724137931	36	0	42.5	0	0	-inf	9	0	41.77777777777778	0	0	-inf	9	0	41.666666666666664	0	0	-inf	14	0	42.642857142857146	0	0	-inf	0	0	-inf	0	0	-inf	0	0	-inf	0	0	-inf	0	0	-inf	0	0	-inf	0	0	-inf	0	0	-inf	0	0	-inf	0	0	-inf	0	0	-inf	0	0	-inf	11	0	41.81818181818182	0	0	-inf	0	0	-inf	0	0	-inf	genus	Aureispira
2649989	0	0	-inf	0	0	-inf	0	0	-inf	0	0	-inf	0	0	-inf	0	0	-inf	0	0	-inf	29	0	41.96551724137931	36	0	42.5	0	0	-inf	9	0	41.77777777777778	0	0	-inf	9	0	41.666666666666664	0	0	-inf	14	0	42.642857142857146	0	0	-inf	0	0	-inf	0	0	-inf	0	0	-inf	0	0	-inf	0	0	-inf	0	0	-inf	0	0	-inf	0	0	-inf	0	0	-inf	0	0	-inf	0	0	-inf	0	0	-inf	11	0	41.81818181818182	0	0	-inf	0	0	-inf	0	0	-inf	no_rank	unclassified Aureispira
2864201	0	0	-inf	0	0	-inf	0	0	-inf	0	0	-inf	0	0	-inf	0	0	-inf	0	0	-inf	29	29	41.96551724137931	36	36	42.5	0	0	-inf	9	9	41.77777777777778	0	0	-inf	9	9	41.666666666666664	0	0	-inf	14	14	42.642857142857146	0	0	-inf	0	0	-inf	0	0	-inf	0	0	-inf	0	0	-inf	0	0	-inf	0	0	-inf	0	0	-inf	0	0	-inf	0	0	-inf	0	0	-inf	0	0	-inf	0	0	-inf	11	11	41.81818181818182	0	0	-inf	0	0	-inf	0	0	-inf	species	Aureispira sp. EL160426
1090	0	0	-inf	0	0	-inf	0	0	-inf	0	0	-inf	0	0	-inf	0	0	-inf	9	0	45.333333333333336	0	0	-inf	11	1	43.18181818181818	0	0	-inf	0	0	-inf	0	0	-inf	0	0	-inf	0	0	-inf	0	0	-inf	0	0	-inf	0	0	-inf	0	0	-inf	0	0	-inf	0	0	-inf	0	0	-inf	0	0	-inf	0	0	-inf	0	0	-inf	0	0	-inf	0	0	-inf	0	0	-inf	0	0	-inf	0	0	-inf	0	0	-inf	0	0	-inf	0	0	-inf	phylum	Chlorobi
191410	0	0	-inf	0	0	-inf	0	0	-inf	0	0	-inf	0	0	-inf	0	0	-inf	9	0	45.333333333333336	0	0	-inf	10	0	43.5	0	0	-inf	0	0	-inf	0	0	-inf	0	0	-inf	0	0	-inf	0	0	-inf	0	0	-inf	0	0	-inf	0	0	-inf	0	0	-inf	0	0	-inf	0	0	-inf	0	0	-inf	0	0	-inf	0	0	-inf	0	0	-inf	0	0	-inf	0	0	-inf	0	0	-inf	0	0	-inf	0	0	-inf	0	0	-inf	0	0	-inf	class	Chlorobia
191411	0	0	-inf	0	0	-inf	0	0	-inf	0	0	-inf	0	0	-inf	0	0	-inf	9	0	45.333333333333336	0	0	-inf	10	0	43.5	0	0	-inf	0	0	-inf	0	0	-inf	0	0	-inf	0	0	-inf	0	0	-inf	0	0	-inf	0	0	-inf	0	0	-inf	0	0	-inf	0	0	-inf	0	0	-inf	0	0	-inf	0	0	-inf	0	0	-inf	0	0	-inf	0	0	-inf	0	0	-inf	0	0	-inf	0	0	-inf	0	0	-inf	0	0	-inf	0	0	-inf	order	Chlorobiales
191412	0	0	-inf	0	0	-inf	0	0	-inf	0	0	-inf	0	0	-inf	0	0	-inf	9	0	45.333333333333336	0	0	-inf	10	3	43.5	0	0	-inf	0	0	-inf	0	0	-inf	0	0	-inf	0	0	-inf	0	0	-inf	0	0	-inf	0	0	-inf	0	0	-inf	0	0	-inf	0	0	-inf	0	0	-inf	0	0	-inf	0	0	-inf	0	0	-inf	0	0	-inf	0	0	-inf	0	0	-inf	0	0	-inf	0	0	-inf	0	0	-inf	0	0	-inf	0	0	-inf	family	Chlorobiaceae
256319	0	0	-inf	0	0	-inf	0	0	-inf	0	0	-inf	0	0	-inf	0	0	-inf	9	9	45.333333333333336	0	0	-inf	7	7	44.42857142857143	0	0	-inf	0	0	-inf	0	0	-inf	0	0	-inf	0	0	-inf	0	0	-inf	0	0	-inf	0	0	-inf	0	0	-inf	0	0	-inf	0	0	-inf	0	0	-inf	0	0	-inf	0	0	-inf	0	0	-inf	0	0	-inf	0	0	-inf	0	0	-inf	0	0	-inf	0	0	-inf	0	0	-inf	0	0	-inf	0	0	-inf	genus	Chlorobaculum
1134404	0	0	-inf	0	0	-inf	0	0	-inf	0	0	-inf	0	0	-inf	0	0	-inf	7	0	41.142857142857146	8	0	40.625	0	0	-inf	0	0	-inf	0	0	-inf	0	0	-inf	0	0	-inf	0	0	-inf	0	0	-inf	0	0	-inf	0	0	-inf	0	0	-inf	0	0	-inf	0	0	-inf	0	0	-inf	0	0	-inf	0	0	-inf	0	0	-inf	0	0	-inf	0	0	-inf	0	0	-inf	0	0	-inf	16	0	40.75	0	0	-inf	0	0	-inf	0	0	-inf	phylum	Ignavibacteriae
795747	0	0	-inf	0	0	-inf	0	0	-inf	0	0	-inf	0	0	-inf	0	0	-inf	7	7	41.142857142857146	8	0	40.625	0	0	-inf	0	0	-inf	0	0	-inf	0	0	-inf	0	0	-inf	0	0	-inf	0	0	-inf	0	0	-inf	0	0	-inf	0	0	-inf	0	0	-inf	0	0	-inf	0	0	-inf	0	0	-inf	0	0	-inf	0	0	-inf	0	0	-inf	0	0	-inf	0	0	-inf	0	0	-inf	16	0	40.75	0	0	-inf	0	0	-inf	0	0	-inf	class	Ignavibacteria
795748	0	0	-inf	0	0	-inf	0	0	-inf	0	0	-inf	0	0	-inf	0	0	-inf	0	0	-inf	8	0	40.625	0	0	-inf	0	0	-inf	0	0	-inf	0	0	-inf	0	0	-inf	0	0	-inf	0	0	-inf	0	0	-inf	0	0	-inf	0	0	-inf	0	0	-inf	0	0	-inf	0	0	-inf	0	0	-inf	0	0	-inf	0	0	-inf	0	0	-inf	0	0	-inf	0	0	-inf	0	0	-inf	9	0	40.888888888888886	0	0	-inf	0	0	-inf	0	0	-inf	order	Ignavibacteriales
1951140	0	0	-inf	0	0	-inf	0	0	-inf	0	0	-inf	0	0	-inf	0	0	-inf	0	0	-inf	8	0	40.625	0	0	-inf	0	0	-inf	0	0	-inf	0	0	-inf	0	0	-inf	0	0	-inf	0	0	-inf	0	0	-inf	0	0	-inf	0	0	-inf	0	0	-inf	0	0	-inf	0	0	-inf	0	0	-inf	0	0	-inf	0	0	-inf	0	0	-inf	0	0	-inf	0	0	-inf	0	0	-inf	9	0	40.888888888888886	0	0	-inf	0	0	-inf	0	0	-inf	no_rank	unclassified Ignavibacteriales
2049428	0	0	-inf	0	0	-inf	0	0	-inf	0	0	-inf	0	0	-inf	0	0	-inf	0	0	-inf	8	8	40.625	0	0	-inf	0	0	-inf	0	0	-inf	0	0	-inf	0	0	-inf	0	0	-inf	0	0	-inf	0	0	-inf	0	0	-inf	0	0	-inf	0	0	-inf	0	0	-inf	0	0	-inf	0	0	-inf	0	0	-inf	0	0	-inf	0	0	-inf	0	0	-inf	0	0	-inf	0	0	-inf	9	9	40.888888888888886	0	0	-inf	0	0	-inf	0	0	-inf	species	Ignavibacteriales bacterium
1798416	0	0	-inf	0	0	-inf	0	0	-inf	0	0	-inf	0	0	-inf	0	0	-inf	0	0	-inf	0	0	-inf	0	0	-inf	0	0	-inf	0	0	-inf	0	0	-inf	0	0	-inf	0	0	-inf	0	0	-inf	0	0	-inf	0	0	-inf	0	0	-inf	0	0	-inf	0	0	-inf	0	0	-inf	0	0	-inf	0	0	-inf	0	0	-inf	0	0	-inf	0	0	-inf	0	0	-inf	0	0	-inf	7	0	40.57142857142857	0	0	-inf	0	0	-inf	0	0	-inf	no_rank	unclassified Ignavibacteria
2053306	0	0	-inf	0	0	-inf	0	0	-inf	0	0	-inf	0	0	-inf	0	0	-inf	0	0	-inf	0	0	-inf	0	0	-inf	0	0	-inf	0	0	-inf	0	0	-inf	0	0	-inf	0	0	-inf	0	0	-inf	0	0	-inf	0	0	-inf	0	0	-inf	0	0	-inf	0	0	-inf	0	0	-inf	0	0	-inf	0	0	-inf	0	0	-inf	0	0	-inf	0	0	-inf	0	0	-inf	0	0	-inf	7	7	40.57142857142857	0	0	-inf	0	0	-inf	0	0	-inf	species	Ignavibacteria bacterium
1853220	0	0	-inf	0	0	-inf	0	0	-inf	0	0	-inf	0	0	-inf	0	0	-inf	0	0	-inf	11	0	42.18181818181818	16	0	41.625	0	0	-inf	0	0	-inf	0	0	-inf	0	0	-inf	0	0	-inf	0	0	-inf	0	0	-inf	0	0	-inf	0	0	-inf	0	0	-inf	0	0	-inf	0	0	-inf	0	0	-inf	0	0	-inf	0	0	-inf	0	0	-inf	0	0	-inf	0	0	-inf	0	0	-inf	0	0	-inf	0	0	-inf	0	0	-inf	0	0	-inf	phylum	Rhodothermaeota
1853222	0	0	-inf	0	0	-inf	0	0	-inf	0	0	-inf	0	0	-inf	0	0	-inf	0	0	-inf	11	0	42.18181818181818	16	0	41.625	0	0	-inf	0	0	-inf	0	0	-inf	0	0	-inf	0	0	-inf	0	0	-inf	0	0	-inf	0	0	-inf	0	0	-inf	0	0	-inf	0	0	-inf	0	0	-inf	0	0	-inf	0	0	-inf	0	0	-inf	0	0	-inf	0	0	-inf	0	0	-inf	0	0	-inf	0	0	-inf	0	0	-inf	0	0	-inf	0	0	-inf	class	Rhodothermia
1853224	0	0	-inf	0	0	-inf	0	0	-inf	0	0	-inf	0	0	-inf	0	0	-inf	0	0	-inf	11	0	42.18181818181818	16	0	41.625	0	0	-inf	0	0	-inf	0	0	-inf	0	0	-inf	0	0	-inf	0	0	-inf	0	0	-inf	0	0	-inf	0	0	-inf	0	0	-inf	0	0	-inf	0	0	-inf	0	0	-inf	0	0	-inf	0	0	-inf	0	0	-inf	0	0	-inf	0	0	-inf	0	0	-inf	0	0	-inf	0	0	-inf	0	0	-inf	0	0	-inf	order	Rhodothermales
2893042	0	0	-inf	0	0	-inf	0	0	-inf	0	0	-inf	0	0	-inf	0	0	-inf	0	0	-inf	11	0	42.18181818181818	16	0	41.625	0	0	-inf	0	0	-inf	0	0	-inf	0	0	-inf	0	0	-inf	0	0	-inf	0	0	-inf	0	0	-inf	0	0	-inf	0	0	-inf	0	0	-inf	0	0	-inf	0	0	-inf	0	0	-inf	0	0	-inf	0	0	-inf	0	0	-inf	0	0	-inf	0	0	-inf	0	0	-inf	0	0	-inf	0	0	-inf	0	0	-inf	family	Salisaetaceae
2893044	0	0	-inf	0	0	-inf	0	0	-inf	0	0	-inf	0	0	-inf	0	0	-inf	0	0	-inf	11	0	42.18181818181818	16	0	41.625	0	0	-inf	0	0	-inf	0	0	-inf	0	0	-inf	0	0	-inf	0	0	-inf	0	0	-inf	0	0	-inf	0	0	-inf	0	0	-inf	0	0	-inf	0	0	-inf	0	0	-inf	0	0	-inf	0	0	-inf	0	0	-inf	0	0	-inf	0	0	-inf	0	0	-inf	0	0	-inf	0	0	-inf	0	0	-inf	0	0	-inf	genus	Roseithermus
2893045	0	0	-inf	0	0	-inf	0	0	-inf	0	0	-inf	0	0	-inf	0	0	-inf	0	0	-inf	11	11	42.18181818181818	16	16	41.625	0	0	-inf	0	0	-inf	0	0	-inf	0	0	-inf	0	0	-inf	0	0	-inf	0	0	-inf	0	0	-inf	0	0	-inf	0	0	-inf	0	0	-inf	0	0	-inf	0	0	-inf	0	0	-inf	0	0	-inf	0	0	-inf	0	0	-inf	0	0	-inf	0	0	-inf	0	0	-inf	0	0	-inf	0	0	-inf	0	0	-inf	species	Roseithermus sacchariphilus
1936987	0	0	-inf	0	0	-inf	0	0	-inf	0	0	-inf	0	0	-inf	0	0	-inf	10	0	42.0	0	0	-inf	0	0	-inf	0	0	-inf	0	0	-inf	0	0	-inf	0	0	-inf	0	0	-inf	0	0	-inf	0	0	-inf	0	0	-inf	0	0	-inf	0	0	-inf	0	0	-inf	0	0	-inf	0	0	-inf	0	0	-inf	0	0	-inf	0	0	-inf	0	0	-inf	0	0	-inf	0	0	-inf	0	0	-inf	0	0	-inf	0	0	-inf	0	0	-inf	phylum	Balneolota
1853221	0	0	-inf	0	0	-inf	0	0	-inf	0	0	-inf	0	0	-inf	0	0	-inf	10	0	42.0	0	0	-inf	0	0	-inf	0	0	-inf	0	0	-inf	0	0	-inf	0	0	-inf	0	0	-inf	0	0	-inf	0	0	-inf	0	0	-inf	0	0	-inf	0	0	-inf	0	0	-inf	0	0	-inf	0	0	-inf	0	0	-inf	0	0	-inf	0	0	-inf	0	0	-inf	0	0	-inf	0	0	-inf	0	0	-inf	0	0	-inf	0	0	-inf	0	0	-inf	class	Balneolia
1853223	0	0	-inf	0	0	-inf	0	0	-inf	0	0	-inf	0	0	-inf	0	0	-inf	10	0	42.0	0	0	-inf	0	0	-inf	0	0	-inf	0	0	-inf	0	0	-inf	0	0	-inf	0	0	-inf	0	0	-inf	0	0	-inf	0	0	-inf	0	0	-inf	0	0	-inf	0	0	-inf	0	0	-inf	0	0	-inf	0	0	-inf	0	0	-inf	0	0	-inf	0	0	-inf	0	0	-inf	0	0	-inf	0	0	-inf	0	0	-inf	0	0	-inf	0	0	-inf	order	Balneolales
1813606	0	0	-inf	0	0	-inf	0	0	-inf	0	0	-inf	0	0	-inf	0	0	-inf	10	0	42.0	0	0	-inf	0	0	-inf	0	0	-inf	0	0	-inf	0	0	-inf	0	0	-inf	0	0	-inf	0	0	-inf	0	0	-inf	0	0	-inf	0	0	-inf	0	0	-inf	0	0	-inf	0	0	-inf	0	0	-inf	0	0	-inf	0	0	-inf	0	0	-inf	0	0	-inf	0	0	-inf	0	0	-inf	0	0	-inf	0	0	-inf	0	0	-inf	0	0	-inf	family	Balneolaceae
1951481	0	0	-inf	0	0	-inf	0	0	-inf	0	0	-inf	0	0	-inf	0	0	-inf	10	0	42.0	0	0	-inf	0	0	-inf	0	0	-inf	0	0	-inf	0	0	-inf	0	0	-inf	0	0	-inf	0	0	-inf	0	0	-inf	0	0	-inf	0	0	-inf	0	0	-inf	0	0	-inf	0	0	-inf	0	0	-inf	0	0	-inf	0	0	-inf	0	0	-inf	0	0	-inf	0	0	-inf	0	0	-inf	0	0	-inf	0	0	-inf	0	0	-inf	0	0	-inf	no_rank	unclassified Balneolaceae
2053516	0	0	-inf	0	0	-inf	0	0	-inf	0	0	-inf	0	0	-inf	0	0	-inf	10	10	42.0	0	0	-inf	0	0	-inf	0	0	-inf	0	0	-inf	0	0	-inf	0	0	-inf	0	0	-inf	0	0	-inf	0	0	-inf	0	0	-inf	0	0	-inf	0	0	-inf	0	0	-inf	0	0	-inf	0	0	-inf	0	0	-inf	0	0	-inf	0	0	-inf	0	0	-inf	0	0	-inf	0	0	-inf	0	0	-inf	0	0	-inf	0	0	-inf	0	0	-inf	species	Balneolaceae bacterium
142182	0	0	-inf	0	0	-inf	0	0	-inf	0	0	-inf	0	0	-inf	0	0	-inf	0	0	-inf	10	0	40.7	25	6	43.12	0	0	-inf	0	0	-inf	0	0	-inf	0	0	-inf	0	0	-inf	0	0	-inf	0	0	-inf	0	0	-inf	0	0	-inf	0	0	-inf	0	0	-inf	0	0	-inf	0	0	-inf	0	0	-inf	0	0	-inf	0	0	-inf	0	0	-inf	0	0	-inf	0	0	-inf	0	0	-inf	0	0	-inf	0	0	-inf	0	0	-inf	phylum	Gemmatimonadetes
219685	0	0	-inf	0	0	-inf	0	0	-inf	0	0	-inf	0	0	-inf	0	0	-inf	0	0	-inf	10	0	40.7	19	0	43.10526315789474	0	0	-inf	0	0	-inf	0	0	-inf	0	0	-inf	0	0	-inf	0	0	-inf	0	0	-inf	0	0	-inf	0	0	-inf	0	0	-inf	0	0	-inf	0	0	-inf	0	0	-inf	0	0	-inf	0	0	-inf	0	0	-inf	0	0	-inf	0	0	-inf	0	0	-inf	0	0	-inf	0	0	-inf	0	0	-inf	0	0	-inf	class	Gemmatimonadetes
219686	0	0	-inf	0	0	-inf	0	0	-inf	0	0	-inf	0	0	-inf	0	0	-inf	0	0	-inf	10	0	40.7	19	0	43.10526315789474	0	0	-inf	0	0	-inf	0	0	-inf	0	0	-inf	0	0	-inf	0	0	-inf	0	0	-inf	0	0	-inf	0	0	-inf	0	0	-inf	0	0	-inf	0	0	-inf	0	0	-inf	0	0	-inf	0	0	-inf	0	0	-inf	0	0	-inf	0	0	-inf	0	0	-inf	0	0	-inf	0	0	-inf	0	0	-inf	0	0	-inf	order	Gemmatimonadales
219687	0	0	-inf	0	0	-inf	0	0	-inf	0	0	-inf	0	0	-inf	0	0	-inf	0	0	-inf	10	2	40.7	10	10	44.8	0	0	-inf	0	0	-inf	0	0	-inf	0	0	-inf	0	0	-inf	0	0	-inf	0	0	-inf	0	0	-inf	0	0	-inf	0	0	-inf	0	0	-inf	0	0	-inf	0	0	-inf	0	0	-inf	0	0	-inf	0	0	-inf	0	0	-inf	0	0	-inf	0	0	-inf	0	0	-inf	0	0	-inf	0	0	-inf	0	0	-inf	family	Gemmatimonadaceae
1706036	0	0	-inf	0	0	-inf	0	0	-inf	0	0	-inf	0	0	-inf	0	0	-inf	0	0	-inf	8	0	40.5	0	0	-inf	0	0	-inf	0	0	-inf	0	0	-inf	0	0	-inf	0	0	-inf	0	0	-inf	0	0	-inf	0	0	-inf	0	0	-inf	0	0	-inf	0	0	-inf	0	0	-inf	0	0	-inf	0	0	-inf	0	0	-inf	0	0	-inf	0	0	-inf	0	0	-inf	0	0	-inf	0	0	-inf	0	0	-inf	0	0	-inf	0	0	-inf	genus	Gemmatirosa
861299	0	0	-inf	0	0	-inf	0	0	-inf	0	0	-inf	0	0	-inf	0	0	-inf	0	0	-inf	8	8	40.5	0	0	-inf	0	0	-inf	0	0	-inf	0	0	-inf	0	0	-inf	0	0	-inf	0	0	-inf	0	0	-inf	0	0	-inf	0	0	-inf	0	0	-inf	0	0	-inf	0	0	-inf	0	0	-inf	0	0	-inf	0	0	-inf	0	0	-inf	0	0	-inf	0	0	-inf	0	0	-inf	0	0	-inf	0	0	-inf	0	0	-inf	0	0	-inf	species	Gemmatirosa kalamazoonensis
1951096	0	0	-inf	0	0	-inf	0	0	-inf	0	0	-inf	0	0	-inf	0	0	-inf	0	0	-inf	0	0	-inf	9	0	41.22222222222222	0	0	-inf	0	0	-inf	0	0	-inf	0	0	-inf	0	0	-inf	0	0	-inf	0	0	-inf	0	0	-inf	0	0	-inf	0	0	-inf	0	0	-inf	0	0	-inf	0	0	-inf	0	0	-inf	0	0	-inf	0	0	-inf	0	0	-inf	0	0	-inf	0	0	-inf	0	0	-inf	0	0	-inf	0	0	-inf	0	0	-inf	no_rank	unclassified Gemmatimonadales
2448054	0	0	-inf	0	0	-inf	0	0	-inf	0	0	-inf	0	0	-inf	0	0	-inf	0	0	-inf	0	0	-inf	9	9	41.22222222222222	0	0	-inf	0	0	-inf	0	0	-inf	0	0	-inf	0	0	-inf	0	0	-inf	0	0	-inf	0	0	-inf	0	0	-inf	0	0	-inf	0	0	-inf	0	0	-inf	0	0	-inf	0	0	-inf	0	0	-inf	0	0	-inf	0	0	-inf	0	0	-inf	0	0	-inf	0	0	-inf	0	0	-inf	0	0	-inf	0	0	-inf	species	Gemmatimonadales bacterium
1783272	358800	1	77.37685261210389	192638	4	72.34528360609386	135929	3	67.65748914361447	360951	6	71.03673437257505	549484	5	73.40087402652144	2353874	6	73.35133939119926	7872671	2	72.44100644460377	4697284	6	70.56532544379803	6672908	2	70.12937925455587	8249425	6	74.32861767138209	7393668	6	71.1177002005111	78792	4	73.50939566705027	6077437	4	72.52081289225787	2494287	10	72.78045421389442	2847207	6	73.46425424914581	258867	5	72.23134584949689	129032	6	81.81023285383179	679751	5	74.18317991801356	468733	6	74.14848280336844	876097	3	71.98040674310148	1228019	3	75.08923114097803	2251559	7	77.88649917194441	9334279	3	73.86077672268003	3246072	7	73.01447028523525	918540	3	76.24907048053201	2088359	6	70.33669573170167	12147551	5	78.26966172274804	907058	2	73.52347046827639	6305419	1	73.48174063531891	850406	6	78.90248929887706	3629895	8	71.60053238889388	800038	9	74.17989334533125	no_rank	Terrabacteria group
1239	263111	176	77.99002744472863	77717	66	69.86712549056936	49383	34	71.27845355893092	285299	251	69.66266503008968	233513	235	70.20007843466414	2086924	2559	74.32791480134709	5448845	4505	72.38680204998008	3856444	6683	72.19350193036985	4620532	9951	70.18013767519996	7215670	15006	75.76114142635312	5773024	5478	70.76566740599928	50680	172	72.33634691267339	4036281	5075	71.38698731987166	2112019	4049	73.6715140109685	2591187	4347	74.06963172664429	217817	1907	71.84127627107603	116936	17	82.08323859196021	144753	182	74.52251952534772	427546	127	75.05306251480087	721839	391	72.83796802148387	1056744	633	75.04905871613367	1942814	1059	78.41145517398633	6557445	2739	73.95594805305522	2398086	957	72.00713350340214	678062	401	76.2450705575695	2026910	226	70.11675706021326	10550797	12325	78.76529626897936	509540	887	72.61622980607518	5267445	14058	74.47880579281683	722894	1125	79.59658994325275	2626364	1061	74.19668220139417	564181	4596	77.88754979835888	phylum	Firmicutes
33974	0	0	-inf	0	0	-inf	0	0	-inf	0	0	-inf	0	0	-inf	0	0	-inf	0	0	-inf	21	0	55.425041811509544	41	0	57.974345551011915	11	0	53.25564167952625	87	0	63.22606311566842	0	0	-inf	0	0	-inf	8	0	49.875	0	0	-inf	0	0	-inf	0	0	-inf	0	0	-inf	0	0	-inf	0	0	-inf	0	0	-inf	0	0	-inf	0	0	-inf	0	0	-inf	0	0	-inf	0	0	-inf	0	0	-inf	0	0	-inf	29	0	63.219463893150966	0	0	-inf	0	0	-inf	13	0	75.08111784135237	no_rank	Firmicutes sensu stricto incertae sedis
1930845	0	0	-inf	0	0	-inf	0	0	-inf	0	0	-inf	0	0	-inf	0	0	-inf	0	0	-inf	21	0	55.425041811509544	41	0	57.974345551011915	11	0	53.25564167952625	87	0	63.22606311566842	0	0	-inf	0	0	-inf	8	0	49.875	0	0	-inf	0	0	-inf	0	0	-inf	0	0	-inf	0	0	-inf	0	0	-inf	0	0	-inf	0	0	-inf	0	0	-inf	0	0	-inf	0	0	-inf	0	0	-inf	0	0	-inf	0	0	-inf	29	0	63.219463893150966	0	0	-inf	0	0	-inf	13	0	75.08111784135237	genus	Ndongobacter
1871025	0	0	-inf	0	0	-inf	0	0	-inf	0	0	-inf	0	0	-inf	0	0	-inf	0	0	-inf	21	21	55.425041811509544	41	41	57.974345551011915	11	11	53.25564167952625	87	87	63.22606311566842	0	0	-inf	0	0	-inf	8	8	49.875	0	0	-inf	0	0	-inf	0	0	-inf	0	0	-inf	0	0	-inf	0	0	-inf	0	0	-inf	0	0	-inf	0	0	-inf	0	0	-inf	0	0	-inf	0	0	-inf	0	0	-inf	0	0	-inf	29	29	63.219463893150966	0	0	-inf	0	0	-inf	13	13	75.08111784135237	species	Ndongobacter massiliensis
47928	0	0	-inf	0	0	-inf	0	0	-inf	0	0	-inf	0	0	-inf	0	0	-inf	8	0	65.375	26	1	70.95741488464597	9	0	82.11111111111111	10	0	59.6	8	1	76.125	0	0	-inf	8	8	77.75	0	0	-inf	0	0	-inf	0	0	-inf	0	0	-inf	0	0	-inf	0	0	-inf	0	0	-inf	0	0	-inf	0	0	-inf	17	1	70.68715553878303	0	0	-inf	0	0	-inf	0	0	-inf	10	2	75.0	0	0	-inf	9	1	67.88888888888889	0	0	-inf	0	0	-inf	0	0	-inf	no_rank	environmental samples
344338	0	0	-inf	0	0	-inf	0	0	-inf	0	0	-inf	0	0	-inf	0	0	-inf	8	8	65.375	25	25	69.7557114800318	9	9	82.11111111111111	10	10	59.6	7	7	81.28571428571429	0	0	-inf	0	0	-inf	0	0	-inf	0	0	-inf	0	0	-inf	0	0	-inf	0	0	-inf	0	0	-inf	0	0	-inf	0	0	-inf	0	0	-inf	16	16	69.79260275995698	0	0	-inf	0	0	-inf	0	0	-inf	8	8	75.5	0	0	-inf	8	8	64.375	0	0	-inf	0	0	-inf	0	0	-inf	species	uncultured Firmicutes bacterium
84086	0	0	-inf	0	0	-inf	0	0	-inf	0	0	-inf	0	0	-inf	0	0	-inf	13	3	42.76923076923077	0	0	-inf	0	0	-inf	15	3	62.842868571406626	0	0	-inf	0	0	-inf	0	0	-inf	0	0	-inf	0	0	-inf	0	0	-inf	0	0	-inf	0	0	-inf	0	0	-inf	0	0	-inf	0	0	-inf	0	0	-inf	0	0	-inf	0	0	-inf	0	0	-inf	0	0	-inf	0	0	-inf	0	0	-inf	0	0	-inf	0	0	-inf	0	0	-inf	0	0	-inf	no_rank	unclassified Firmicutes sensu stricto
1378168	0	0	-inf	0	0	-inf	0	0	-inf	0	0	-inf	0	0	-inf	0	0	-inf	10	10	41.1	0	0	-inf	0	0	-inf	12	12	64.05358571425829	0	0	-inf	0	0	-inf	0	0	-inf	0	0	-inf	0	0	-inf	0	0	-inf	0	0	-inf	0	0	-inf	0	0	-inf	0	0	-inf	0	0	-inf	0	0	-inf	0	0	-inf	0	0	-inf	0	0	-inf	0	0	-inf	0	0	-inf	0	0	-inf	0	0	-inf	0	0	-inf	0	0	-inf	0	0	-inf	species	Firmicutes bacterium ASF500
91061	225153	316	78.86666964339929	72083	54	69.49841950917919	28869	12	70.94601406887327	275006	51	69.64040910082021	220172	69	70.1022959749447	1214266	404	75.88268104322549	2864054	944	70.19481802880945	928085	517	73.33418924202775	2651726	1033	69.07752441981111	2134218	774	77.43635064457672	3752246	880	70.57156554723211	40346	32	72.01555410411017	2582512	1346	71.17611229270638	471966	223	73.18382902165617	1034742	449	70.5580045144868	129495	87	70.60279992039085	95563	191	84.44349530673435	122248	59	74.19612907138215	380955	92	74.85984286772882	524383	137	71.99060025598496	995083	221	74.8638022029164	1524375	573	78.56190435289795	6085609	865	73.67584794814645	1425755	548	68.84448148616764	519976	172	75.39867681720148	2016185	137	70.07673996300059	5784115	1540	80.73453136908878	362247	151	70.554198314368	1543431	665	72.73993379371258	326868	84	83.99354411163092	1443548	169	72.83704141287437	230470	351	74.55123532068268	class	Bacilli
1385	1493	10	72.28496041166218	4646	14	74.15480733105875	834	15	72.37917092002237	3707	12	66.19163024231275	3037	16	68.11653604459272	41739	28	73.5866882530936	78590	57	71.27731004235031	32043	49	68.94821052169578	78874	89	71.01910140329548	31744	44	73.49930515723791	47063	74	70.65353717000234	7654	11	73.9887246332993	48657	56	69.29648840587413	4567	23	67.73922475119741	10901	28	73.74204763819994	12255	23	72.25848223719451	102	11	72.68956593920855	2359	18	68.87143127768336	8888	19	67.83533483750692	2084	12	68.76160044746936	14243	19	70.07260135874746	8983	15	67.9612527640724	81176	59	67.17707275667652	15177	62	65.85912362802384	30619	14	73.30200109580348	1652	13	62.10120364784935	2424	57	62.69267135695622	3055	14	73.75159327021784	13105	21	66.11725017866515	2171	9	64.92693860499358	10304	17	64.21525002435561	2874	20	68.60653088039957	order	Bacillales
90964	137	3	75.78712769843057	52	0	77.532318640679	164	4	80.95934014866091	50	9	71.21313531100533	53	6	58.44942782694952	299	8	60.6258437635973	562	13	64.0267620250177	227	6	53.97476901767048	463	15	51.596649237239255	644	12	78.01491644724479	776	9	60.09518481802726	488	4	85.69830293785697	546	21	60.94860598499058	147	6	66.55794957125832	165	6	58.21857697978901	75	2	76.28041679047415	32	0	68.46540589576878	94	7	81.13909300819965	181	3	80.43520597946015	106	3	77.13715605868576	50	3	65.87217246956192	122	5	76.1235343062344	282	13	60.727489025777956	830	6	76.62593312316334	38	8	64.68622397727152	53	3	69.6350883056661	528	6	61.03670921103653	187	8	80.16452215065799	222	23	58.36310274799158	104	7	80.76648741751342	164	8	69.61085200342488	83	4	75.75149295297554	family	Staphylococcaceae
1279	134	32	76.11456386313137	52	22	77.532318640679	160	34	81.30287409805013	41	31	73.16457972561136	47	13	60.05999308145371	261	73	61.67966727285683	461	109	66.99115253889529	176	70	53.84558810773953	377	106	51.01041644796445	598	90	79.49685405771602	671	151	61.32740890823534	484	62	85.97886742494669	457	101	62.014569437822544	134	52	68.61207900727592	140	57	59.714751440465626	73	25	77.16481177103509	32	14	68.46540589576878	87	26	80.70200853759506	178	41	80.84703529372072	103	29	77.67513147787078	47	17	66.92784305272545	111	28	78.74481903696056	235	74	61.9505442390223	789	125	77.91000512942034	30	24	65.20255037121059	50	28	69.75319360400607	461	110	63.03553679702232	179	36	81.1104225819723	184	51	59.05269256242391	97	22	81.65036646491743	149	68	71.39252545708389	79	23	76.82939578513448	genus	Staphylococcus
1280	6	6	68.33333333333333	0	0	-inf	0	0	-inf	0	0	-inf	6	6	67.16666666666667	19	19	68.23630134449304	54	54	58.060290474833344	27	27	55.54824688464785	44	44	54.89424064284024	235	235	89.46506874395754	104	104	62.98548796473989	15	15	87.16745571159672	53	53	60.47098156829838	0	0	-inf	21	21	67.1636431902191	6	6	57.0	0	0	-inf	6	6	65.16666666666667	16	16	57.058068385020064	19	19	70.60034091095487	20	20	57.273425495345265	22	22	65.73583775727103	84	84	59.925481473760975	27	27	58.73304281884231	0	0	-inf	9	9	60.888888888888886	222	222	69.81033623040508	8	8	61.060470351223465	24	24	54.729749934681294	8	8	56.625	18	18	65.22222222222223	19	19	69.87958926357805	species	Staphylococcus aureus
1282	48	48	78.9736555780263	10	10	82.78101452409467	70	70	85.13129303073504	10	10	78.20644406218135	10	10	79.28196748283246	27	27	84.68863040478587	85	85	81.05052049912837	44	44	59.430815194577974	27	27	68.62962962962963	56	56	83.8104764214735	94	94	84.87362067674154	170	170	86.3581755034328	64	64	82.37011928655384	40	40	82.93609749280232	14	14	90.45626399764014	14	14	83.32053464819658	8	8	75.625	21	21	88.24502745886329	97	97	88.19808971987484	34	34	83.84478778312898	10	10	78.61401135711905	18	18	84.16666666666667	20	20	77.15	423	423	88.37807545849087	6	6	90.64741451404856	0	0	-inf	20	20	68.92390753524676	60	60	85.90181651837224	32	32	63.666091235113385	14	14	89.37955181444929	56	56	89.42119121545697	18	18	93.00565723258592	species	Staphylococcus epidermidis
1283	13	13	56.71586160866329	0	0	-inf	0	0	-inf	0	0	-inf	0	0	-inf	10	10	71.6	21	21	66.1679376106878	0	0	-inf	11	11	49.54545454545455	12	12	48.833333333333336	7	7	79.57142857142857	21	21	79.38340208867429	16	16	73.0009467524024	0	0	-inf	0	0	-inf	6	6	78.13793755049703	10	10	51.69812854857669	0	0	-inf	0	0	-inf	0	0	-inf	0	0	-inf	0	0	-inf	9	9	60.888888888888886	11	11	45.09090909090909	0	0	-inf	0	0	-inf	8	8	66.3555362069346	8	8	63.74639323009314	0	0	-inf	0	0	-inf	0	0	-inf	9	9	53.333333333333336	species	Staphylococcus haemolyticus
1286	0	0	-inf	0	0	-inf	0	0	-inf	0	0	-inf	0	0	-inf	0	0	-inf	0	0	-inf	0	0	-inf	11	11	43.54545454545455	0	0	-inf	7	7	46.714285714285715	0	0	-inf	0	0	-inf	0	0	-inf	0	0	-inf	0	0	-inf	0	0	-inf	0	0	-inf	0	0	-inf	0	0	-inf	0	0	-inf	0	0	-inf	0	0	-inf	0	0	-inf	0	0	-inf	0	0	-inf	11	11	52.18181818181818	0	0	-inf	0	0	-inf	0	0	-inf	0	0	-inf	0	0	-inf	species	Staphylococcus simulans
1288	0	0	-inf	0	0	-inf	0	0	-inf	0	0	-inf	18	18	43.05555555555556	82	82	47.40243902439025	13	13	46.69230769230769	0	0	-inf	76	76	43.921052631578945	0	0	-inf	87	87	44.81609195402299	6	6	85.05341856021914	103	103	45.141159779573	0	0	-inf	0	0	-inf	8	8	71.65026880943456	0	0	-inf	0	0	-inf	0	0	-inf	0	0	-inf	0	0	-inf	0	0	-inf	18	18	44.611111111111114	0	0	-inf	0	0	-inf	0	0	-inf	0	0	-inf	0	0	-inf	9	9	42.77777777777778	0	0	-inf	0	0	-inf	0	0	-inf	species	Staphylococcus xylosus
1290	7	7	84.85714285714286	11	11	88.420472542344	8	8	80.95338173892358	0	0	-inf	0	0	-inf	12	12	79.27586764508727	62	62	77.7244241503652	13	13	50.9613442063891	31	31	44.12903225806452	28	28	58.203532770051666	53	53	49.764484407784146	26	26	87.092688714878	22	22	75.37639248727058	42	42	60.437553859070334	8	8	63.875	14	14	88.92857142857143	0	0	-inf	0	0	-inf	0	0	-inf	7	7	83.08260300356602	0	0	-inf	0	0	-inf	8	8	63.125	14	14	63.60567866487545	0	0	-inf	0	0	-inf	11	11	56.72727272727273	6	6	91.28666978776461	30	30	54.944297270954884	23	23	92.11167576064886	7	7	71.02338340415773	10	10	92.3	species	Staphylococcus hominis
1292	0	0	-inf	0	0	-inf	16	16	81.125	0	0	-inf	0	0	-inf	8	8	75.625	9	9	70.66666666666667	0	0	-inf	15	15	72.4797135296454	21	21	91.89400043329259	14	14	75.64285714285714	86	86	86.40551475062122	18	18	79.97299991290839	0	0	-inf	0	0	-inf	0	0	-inf	0	0	-inf	0	0	-inf	8	8	79.125	0	0	-inf	0	0	-inf	34	34	89.58120465589803	0	0	-inf	14	14	79.74653751896724	0	0	-inf	0	0	-inf	0	0	-inf	0	0	-inf	0	0	-inf	0	0	-inf	0	0	-inf	0	0	-inf	species	Staphylococcus warneri
1294	0	0	-inf	0	0	-inf	0	0	-inf	0	0	-inf	0	0	-inf	0	0	-inf	0	0	-inf	7	7	46.0	0	0	-inf	0	0	-inf	0	0	-inf	0	0	-inf	0	0	-inf	0	0	-inf	0	0	-inf	0	0	-inf	0	0	-inf	0	0	-inf	0	0	-inf	0	0	-inf	0	0	-inf	0	0	-inf	0	0	-inf	0	0	-inf	0	0	-inf	0	0	-inf	0	0	-inf	0	0	-inf	0	0	-inf	0	0	-inf	0	0	-inf	0	0	-inf	species	Staphylococcus muscae
28035	0	0	-inf	0	0	-inf	0	0	-inf	0	0	-inf	0	0	-inf	0	0	-inf	0	0	-inf	0	0	-inf	0	0	-inf	0	0	-inf	0	0	-inf	0	0	-inf	0	0	-inf	0	0	-inf	0	0	-inf	0	0	-inf	0	0	-inf	0	0	-inf	0	0	-inf	0	0	-inf	0	0	-inf	0	0	-inf	0	0	-inf	0	0	-inf	0	0	-inf	0	0	-inf	0	0	-inf	0	0	-inf	9	9	60.0	0	0	-inf	0	0	-inf	0	0	-inf	species	Staphylococcus lugdunensis
29378	0	0	-inf	0	0	-inf	0	0	-inf	0	0	-inf	0	0	-inf	0	0	-inf	0	0	-inf	8	8	48.75	7	7	47.285714285714285	10	10	54.4	0	0	-inf	0	0	-inf	0	0	-inf	0	0	-inf	0	0	-inf	0	0	-inf	0	0	-inf	0	0	-inf	0	0	-inf	0	0	-inf	0	0	-inf	0	0	-inf	0	0	-inf	0	0	-inf	0	0	-inf	0	0	-inf	0	0	-inf	0	0	-inf	0	0	-inf	0	0	-inf	0	0	-inf	0	0	-inf	species	Staphylococcus arlettae
29380	0	0	-inf	0	0	-inf	0	0	-inf	0	0	-inf	0	0	-inf	0	0	-inf	0	0	-inf	0	0	-inf	0	0	-inf	0	0	-inf	0	0	-inf	0	0	-inf	8	8	69.875	0	0	-inf	0	0	-inf	0	0	-inf	0	0	-inf	0	0	-inf	0	0	-inf	0	0	-inf	0	0	-inf	0	0	-inf	0	0	-inf	0	0	-inf	0	0	-inf	0	0	-inf	0	0	-inf	0	0	-inf	0	0	-inf	0	0	-inf	0	0	-inf	0	0	-inf	species	Staphylococcus caprae
29382	0	0	-inf	0	0	-inf	0	0	-inf	0	0	-inf	0	0	-inf	0	0	-inf	0	0	-inf	0	0	-inf	0	0	-inf	0	0	-inf	17	17	64.0777601746638	0	0	-inf	10	10	89.22018956920184	0	0	-inf	0	0	-inf	0	0	-inf	0	0	-inf	8	8	68.78008435142922	8	8	75.75	0	0	-inf	0	0	-inf	0	0	-inf	0	0	-inf	0	0	-inf	0	0	-inf	0	0	-inf	0	0	-inf	0	0	-inf	0	0	-inf	0	0	-inf	0	0	-inf	0	0	-inf	species	Staphylococcus cohnii
29385	0	0	-inf	0	0	-inf	0	0	-inf	0	0	-inf	0	0	-inf	0	0	-inf	0	0	-inf	0	0	-inf	10	10	49.6	0	0	-inf	0	0	-inf	0	0	-inf	0	0	-inf	0	0	-inf	9	9	49.55555555555556	0	0	-inf	0	0	-inf	0	0	-inf	0	0	-inf	0	0	-inf	0	0	-inf	0	0	-inf	0	0	-inf	8	8	43.875	0	0	-inf	0	0	-inf	0	0	-inf	0	0	-inf	0	0	-inf	0	0	-inf	0	0	-inf	0	0	-inf	species	Staphylococcus saprophyticus
29388	15	15	82.28674258019555	9	9	87.55555555555556	24	24	83.23262643470419	0	0	-inf	0	0	-inf	10	10	93.5	19	19	71.26520447618468	0	0	-inf	8	8	46.0	74	64	82.77054225594232	55	55	83.30304129638704	57	57	87.19207617573927	33	33	80.41146124318067	0	0	-inf	7	7	56.0	0	0	-inf	0	0	-inf	26	26	84.29970782909174	8	8	87.875	14	14	91.14285714285714	0	0	-inf	0	0	-inf	0	0	-inf	29	29	88.15465300087529	0	0	-inf	0	0	-inf	19	19	67.52631578947368	27	27	88.33333333333333	13	13	78.15384615384616	30	30	89.04010930665926	0	0	-inf	0	0	-inf	species	Staphylococcus capitis
72758	0	0	-inf	0	0	-inf	0	0	-inf	0	0	-inf	0	0	-inf	0	0	-inf	0	0	-inf	0	0	-inf	0	0	-inf	10	10	44.3	0	0	-inf	0	0	-inf	0	0	-inf	0	0	-inf	0	0	-inf	0	0	-inf	0	0	-inf	0	0	-inf	0	0	-inf	0	0	-inf	0	0	-inf	0	0	-inf	0	0	-inf	0	0	-inf	0	0	-inf	0	0	-inf	0	0	-inf	0	0	-inf	0	0	-inf	0	0	-inf	0	0	-inf	0	0	-inf	subspecies	Staphylococcus capitis subsp. capitis
33028	0	0	-inf	0	0	-inf	0	0	-inf	0	0	-inf	0	0	-inf	0	0	-inf	0	0	-inf	0	0	-inf	0	0	-inf	0	0	-inf	0	0	-inf	0	0	-inf	0	0	-inf	0	0	-inf	0	0	-inf	0	0	-inf	0	0	-inf	0	0	-inf	0	0	-inf	0	0	-inf	0	0	-inf	0	0	-inf	0	0	-inf	57	57	78.62696304661362	0	0	-inf	0	0	-inf	0	0	-inf	20	20	93.92699512932084	0	0	-inf	0	0	-inf	0	0	-inf	0	0	-inf	species	Staphylococcus saccharolyticus
45972	13	13	83.6923076923077	0	0	-inf	8	8	73.79105434155963	0	0	-inf	0	0	-inf	0	0	-inf	44	44	86.4108455574113	0	0	-inf	9	9	60.44444444444444	13	13	72.54770870602697	10	10	70.27647603485372	41	41	84.61122786460368	0	0	-inf	0	0	-inf	0	0	-inf	0	0	-inf	0	0	-inf	0	0	-inf	0	0	-inf	0	0	-inf	0	0	-inf	0	0	-inf	0	0	-inf	29	29	61.010394347328685	0	0	-inf	0	0	-inf	0	0	-inf	7	7	78.14285714285714	0	0	-inf	0	0	-inf	0	0	-inf	0	0	-inf	species	Staphylococcus pasteuri
46126	0	0	-inf	0	0	-inf	0	0	-inf	0	0	-inf	0	0	-inf	0	0	-inf	0	0	-inf	0	0	-inf	0	0	-inf	0	0	-inf	0	0	-inf	0	0	-inf	7	7	42.42857142857143	0	0	-inf	0	0	-inf	0	0	-inf	0	0	-inf	0	0	-inf	0	0	-inf	0	0	-inf	0	0	-inf	0	0	-inf	0	0	-inf	0	0	-inf	0	0	-inf	0	0	-inf	0	0	-inf	0	0	-inf	0	0	-inf	0	0	-inf	0	0	-inf	0	0	-inf	species	Staphylococcus chromogenes
46127	0	0	-inf	0	0	-inf	0	0	-inf	0	0	-inf	0	0	-inf	0	0	-inf	8	8	44.0	0	0	-inf	0	0	-inf	0	0	-inf	18	18	42.22222222222222	0	0	-inf	9	9	44.888888888888886	0	0	-inf	0	0	-inf	0	0	-inf	0	0	-inf	0	0	-inf	0	0	-inf	0	0	-inf	0	0	-inf	0	0	-inf	0	0	-inf	0	0	-inf	0	0	-inf	0	0	-inf	0	0	-inf	0	0	-inf	0	0	-inf	0	0	-inf	0	0	-inf	0	0	-inf	species	Staphylococcus felis
70255	0	0	-inf	0	0	-inf	0	0	-inf	0	0	-inf	0	0	-inf	0	0	-inf	0	0	-inf	0	0	-inf	0	0	-inf	0	0	-inf	8	8	42.0	0	0	-inf	0	0	-inf	0	0	-inf	0	0	-inf	0	0	-inf	0	0	-inf	0	0	-inf	0	0	-inf	0	0	-inf	0	0	-inf	0	0	-inf	0	0	-inf	9	9	42.0	0	0	-inf	0	0	-inf	0	0	-inf	0	0	-inf	0	0	-inf	0	0	-inf	0	0	-inf	0	0	-inf	species	Staphylococcus condimenti
70258	0	0	-inf	0	0	-inf	0	0	-inf	0	0	-inf	0	0	-inf	0	0	-inf	0	0	-inf	0	0	-inf	0	0	-inf	0	0	-inf	0	0	-inf	0	0	-inf	0	0	-inf	0	0	-inf	0	0	-inf	0	0	-inf	0	0	-inf	0	0	-inf	0	0	-inf	0	0	-inf	0	0	-inf	0	0	-inf	0	0	-inf	0	0	-inf	0	0	-inf	0	0	-inf	13	13	46.07692307692308	0	0	-inf	9	9	41.0	0	0	-inf	0	0	-inf	0	0	-inf	species	Staphylococcus piscifermentans
91994	0	0	-inf	0	0	-inf	0	0	-inf	0	0	-inf	0	0	-inf	0	0	-inf	0	0	-inf	7	7	44.79535683316788	0	0	-inf	0	0	-inf	0	0	-inf	0	0	-inf	0	0	-inf	0	0	-inf	0	0	-inf	0	0	-inf	0	0	-inf	0	0	-inf	0	0	-inf	0	0	-inf	0	0	-inf	0	0	-inf	0	0	-inf	10	10	60.007218988746025	0	0	-inf	0	0	-inf	20	1	44.5	0	0	-inf	0	0	-inf	0	0	-inf	0	0	-inf	0	0	-inf	no_rank	unclassified Staphylococcus
1912064	0	0	-inf	0	0	-inf	0	0	-inf	0	0	-inf	0	0	-inf	0	0	-inf	0	0	-inf	0	0	-inf	0	0	-inf	0	0	-inf	0	0	-inf	0	0	-inf	0	0	-inf	0	0	-inf	0	0	-inf	0	0	-inf	0	0	-inf	0	0	-inf	0	0	-inf	0	0	-inf	0	0	-inf	0	0	-inf	0	0	-inf	0	0	-inf	0	0	-inf	0	0	-inf	19	19	44.31578947368421	0	0	-inf	0	0	-inf	0	0	-inf	0	0	-inf	0	0	-inf	species	Staphylococcus sp. MI 10-1553
170573	0	0	-inf	0	0	-inf	0	0	-inf	0	0	-inf	0	0	-inf	0	0	-inf	0	0	-inf	0	0	-inf	0	0	-inf	0	0	-inf	7	7	62.42857142857143	0	0	-inf	0	0	-inf	0	0	-inf	0	0	-inf	0	0	-inf	0	0	-inf	0	0	-inf	0	0	-inf	0	0	-inf	0	0	-inf	0	0	-inf	0	0	-inf	10	10	65.54390771050727	0	0	-inf	0	0	-inf	0	0	-inf	0	0	-inf	0	0	-inf	0	0	-inf	0	0	-inf	0	0	-inf	species	Staphylococcus pettenkoferi
2750012	0	0	-inf	0	0	-inf	0	0	-inf	0	0	-inf	0	0	-inf	0	0	-inf	17	17	44.1764705882353	0	0	-inf	13	13	45.30769230769231	7	7	45.285714285714285	9	9	44.44444444444444	0	0	-inf	0	0	-inf	0	0	-inf	14	14	48.5	0	0	-inf	0	0	-inf	0	0	-inf	0	0	-inf	0	0	-inf	0	0	-inf	0	0	-inf	0	0	-inf	7	7	46.714285714285715	0	0	-inf	0	0	-inf	0	0	-inf	0	0	-inf	0	0	-inf	0	0	-inf	0	0	-inf	0	0	-inf	species	Staphylococcus taiwanensis
2815305	0	0	-inf	0	0	-inf	0	0	-inf	0	0	-inf	0	0	-inf	20	0	72.7	20	0	61.1	0	0	-inf	9	0	54.70941218366116	52	0	85.75	30	1	56.766666666666666	0	0	-inf	13	0	44.30769230769231	0	0	-inf	10	0	49.7	0	0	-inf	0	0	-inf	0	0	-inf	0	0	-inf	0	0	-inf	0	0	-inf	9	0	74.77777777777777	22	1	71.85569328433394	16	0	61.375	0	0	-inf	13	0	85.38461538461539	27	0	76.66666666666667	7	0	58.285714285714285	7	0	57.857142857142854	0	0	-inf	0	0	-inf	0	0	-inf	species_group	Staphylococcus intermedius group
283734	0	0	-inf	0	0	-inf	0	0	-inf	0	0	-inf	0	0	-inf	20	20	72.7	20	20	61.1	0	0	-inf	9	9	54.70941218366116	52	52	85.75	29	29	57.275862068965516	0	0	-inf	13	13	44.30769230769231	0	0	-inf	10	10	49.7	0	0	-inf	0	0	-inf	0	0	-inf	0	0	-inf	0	0	-inf	0	0	-inf	9	9	74.77777777777777	21	21	72.89644058358793	16	16	61.375	0	0	-inf	13	13	85.38461538461539	27	27	76.66666666666667	7	7	58.285714285714285	7	7	57.857142857142854	0	0	-inf	0	0	-inf	0	0	-inf	species	Staphylococcus pseudintermedius
69965	0	0	-inf	0	0	-inf	0	0	-inf	0	0	-inf	0	0	-inf	30	9	54.7578042366654	41	20	49.27767517176449	29	12	61.04996758789801	40	15	62.533039898979396	23	8	65.41249850049832	76	17	52.6864742284637	0	0	-inf	31	10	63.17034305548234	7	7	46.857142857142854	11	11	50.36363636363637	0	0	-inf	0	0	-inf	0	0	-inf	0	0	-inf	0	0	-inf	0	0	-inf	6	6	47.878490200839515	20	20	54.53870045495722	14	6	56.01289758571368	0	0	-inf	0	0	-inf	23	23	47.391304347826086	0	0	-inf	15	4	57.594225237875484	0	0	-inf	0	0	-inf	0	0	-inf	genus	Macrococcus
69966	0	0	-inf	0	0	-inf	0	0	-inf	0	0	-inf	0	0	-inf	0	0	-inf	0	0	-inf	0	0	-inf	0	0	-inf	0	0	-inf	9	9	65.6526936568046	0	0	-inf	0	0	-inf	0	0	-inf	0	0	-inf	0	0	-inf	0	0	-inf	0	0	-inf	0	0	-inf	0	0	-inf	0	0	-inf	0	0	-inf	0	0	-inf	0	0	-inf	0	0	-inf	0	0	-inf	0	0	-inf	0	0	-inf	0	0	-inf	0	0	-inf	0	0	-inf	0	0	-inf	species	Macrococcus caseolyticus
1855823	0	0	-inf	0	0	-inf	0	0	-inf	0	0	-inf	0	0	-inf	21	21	58.36829176666486	14	14	52.02747728873888	17	17	69.32053294406131	18	18	76.76897561627662	15	15	77.43249770076407	50	50	51.44835038928365	0	0	-inf	14	14	88.30575962285377	0	0	-inf	0	0	-inf	0	0	-inf	0	0	-inf	0	0	-inf	0	0	-inf	0	0	-inf	0	0	-inf	0	0	-inf	0	0	-inf	8	8	64.39757077499894	0	0	-inf	0	0	-inf	0	0	-inf	0	0	-inf	11	11	63.446670778921124	0	0	-inf	0	0	-inf	0	0	-inf	species	Macrococcus canis
2619255	0	0	-inf	0	0	-inf	0	0	-inf	0	0	-inf	0	0	-inf	0	0	-inf	7	0	48.142857142857146	0	0	-inf	7	0	46.285714285714285	0	0	-inf	0	0	-inf	0	0	-inf	7	0	41.714285714285715	0	0	-inf	0	0	-inf	0	0	-inf	0	0	-inf	0	0	-inf	0	0	-inf	0	0	-inf	0	0	-inf	0	0	-inf	0	0	-inf	0	0	-inf	0	0	-inf	0	0	-inf	0	0	-inf	0	0	-inf	0	0	-inf	0	0	-inf	0	0	-inf	0	0	-inf	no_rank	unclassified Macrococcus
1898474	0	0	-inf	0	0	-inf	0	0	-inf	0	0	-inf	0	0	-inf	0	0	-inf	7	7	48.142857142857146	0	0	-inf	7	7	46.285714285714285	0	0	-inf	0	0	-inf	0	0	-inf	7	7	41.714285714285715	0	0	-inf	0	0	-inf	0	0	-inf	0	0	-inf	0	0	-inf	0	0	-inf	0	0	-inf	0	0	-inf	0	0	-inf	0	0	-inf	0	0	-inf	0	0	-inf	0	0	-inf	0	0	-inf	0	0	-inf	0	0	-inf	0	0	-inf	0	0	-inf	0	0	-inf	species	Macrococcus sp. IME1552
489909	0	0	-inf	0	0	-inf	0	0	-inf	0	0	-inf	0	0	-inf	0	0	-inf	30	0	47.5	0	0	-inf	0	0	-inf	0	0	-inf	0	0	-inf	0	0	-inf	0	0	-inf	0	0	-inf	0	0	-inf	0	0	-inf	0	0	-inf	0	0	-inf	0	0	-inf	0	0	-inf	0	0	-inf	0	0	-inf	0	0	-inf	7	0	46.73503753083556	0	0	-inf	0	0	-inf	9	0	48.55555555555556	0	0	-inf	0	0	-inf	0	0	-inf	0	0	-inf	0	0	-inf	genus	Nosocomiicoccus
489910	0	0	-inf	0	0	-inf	0	0	-inf	0	0	-inf	0	0	-inf	0	0	-inf	30	30	47.5	0	0	-inf	0	0	-inf	0	0	-inf	0	0	-inf	0	0	-inf	0	0	-inf	0	0	-inf	0	0	-inf	0	0	-inf	0	0	-inf	0	0	-inf	0	0	-inf	0	0	-inf	0	0	-inf	0	0	-inf	0	0	-inf	7	7	46.73503753083556	0	0	-inf	0	0	-inf	9	9	48.55555555555556	0	0	-inf	0	0	-inf	0	0	-inf	0	0	-inf	0	0	-inf	species	Nosocomiicoccus ampullae
1955413	0	0	-inf	0	0	-inf	0	0	-inf	0	0	-inf	0	0	-inf	0	0	-inf	0	0	-inf	7	0	43.42857142857143	10	0	42.4	0	0	-inf	0	0	-inf	0	0	-inf	0	0	-inf	0	0	-inf	0	0	-inf	0	0	-inf	0	0	-inf	0	0	-inf	0	0	-inf	0	0	-inf	0	0	-inf	0	0	-inf	14	0	57.142857142857146	0	0	-inf	0	0	-inf	0	0	-inf	0	0	-inf	0	0	-inf	0	0	-inf	0	0	-inf	0	0	-inf	0	0	-inf	genus	Abyssicoccus
1817405	0	0	-inf	0	0	-inf	0	0	-inf	0	0	-inf	0	0	-inf	0	0	-inf	0	0	-inf	7	7	43.42857142857143	10	10	42.4	0	0	-inf	0	0	-inf	0	0	-inf	0	0	-inf	0	0	-inf	0	0	-inf	0	0	-inf	0	0	-inf	0	0	-inf	0	0	-inf	0	0	-inf	0	0	-inf	0	0	-inf	14	14	57.142857142857146	0	0	-inf	0	0	-inf	0	0	-inf	0	0	-inf	0	0	-inf	0	0	-inf	0	0	-inf	0	0	-inf	0	0	-inf	species	Abyssicoccus albus
2803850	0	0	-inf	0	0	-inf	0	0	-inf	0	0	-inf	0	0	-inf	0	0	-inf	17	6	49.88235294117647	9	9	45.666666666666664	21	13	44.904761904761905	11	2	53.90909090909091	20	6	47.6	0	0	-inf	37	8	46.270270270270274	0	0	-inf	8	8	41.375	0	0	-inf	0	0	-inf	0	0	-inf	0	0	-inf	0	0	-inf	0	0	-inf	0	0	-inf	0	0	-inf	14	0	47.142857142857146	0	0	-inf	0	0	-inf	29	8	42.37931034482759	0	0	-inf	0	0	-inf	0	0	-inf	7	7	52.42857142857143	0	0	-inf	genus	Mammaliicoccus
1296	0	0	-inf	0	0	-inf	0	0	-inf	0	0	-inf	0	0	-inf	0	0	-inf	11	11	48.0	0	0	-inf	8	8	43.25	9	9	50.22222222222222	14	14	47.785714285714285	0	0	-inf	29	29	47.13793103448276	0	0	-inf	0	0	-inf	0	0	-inf	0	0	-inf	0	0	-inf	0	0	-inf	0	0	-inf	0	0	-inf	0	0	-inf	0	0	-inf	14	14	47.142857142857146	0	0	-inf	0	0	-inf	21	21	42.857142857142854	0	0	-inf	0	0	-inf	0	0	-inf	0	0	-inf	0	0	-inf	species	Mammaliicoccus sciuri
186817	95	37	75.93895996692089	28	9	68.07142857142857	47	6	75.77201392539347	42	17	67.72191693717416	64	19	57.71236512150614	187	69	53.66047307287471	435	79	53.18595553209945	462	87	51.18054372317239	786	112	49.472505478527054	490	75	52.6523266990409	685	127	58.592964316356195	48	14	78.4521995735022	430	102	54.73953562206126	166	38	52.57187894261171	162	66	55.04320987654321	47	24	69.6891913193737	53	31	77.68304145014118	53	16	67.95313163365924	69	14	70.20081855029582	81	20	63.805467334575894	55	19	57.304209075861294	114	36	58.0634314774297	471	100	58.41951003491076	403	75	56.435537973321	106	14	75.6283241513597	110	22	64.38181818181816	587	80	55.11285121596149	133	31	67.60531375205902	358	54	49.73907791133639	58	34	54.214211367185364	158	54	54.98101265822785	41	23	57.082883850030846	family	Bacillaceae
1386	24	15	66.13288379569742	10	10	53.2	10	10	61.5	14	14	51.92857142857143	37	19	54.66463156152413	79	27	51.56962025316456	196	49	53.474489795918366	213	60	52.267605633802816	446	77	49.21387736798713	242	46	54.43504394512377	229	77	51.16593886462882	8	8	64.875	173	59	52.994219653179194	87	37	50.7908497696827	69	22	58.507246376811594	10	10	53.5	15	9	65.21261407311589	18	12	57.833333333333336	21	21	57.04761904761905	33	5	55.42424242424242	36	11	56.666666666666664	59	11	54.563240481813324	272	63	56.82876565917923	149	45	56.711409395973156	86	69	80.04188790748987	82	41	65.85365853658537	259	72	52.455598455598455	36	22	58.55555555555556	164	23	52.1280487804878	24	16	50.625	62	14	57.274193548387096	12	12	64.36651982093872	genus	Bacillus
65119	0	0	-inf	0	0	-inf	0	0	-inf	0	0	-inf	0	0	-inf	0	0	-inf	7	0	73.14285714285714	0	0	-inf	7	0	71.28571428571429	0	0	-inf	7	0	69.85714285714286	0	0	-inf	0	0	-inf	0	0	-inf	0	0	-inf	0	0	-inf	0	0	-inf	0	0	-inf	0	0	-inf	0	0	-inf	0	0	-inf	0	0	-inf	8	0	59.375	0	0	-inf	0	0	-inf	0	0	-inf	9	1	66.11111111111111	0	0	-inf	0	0	-inf	0	0	-inf	0	0	-inf	0	0	-inf	no_rank	environmental samples
83428	0	0	-inf	0	0	-inf	0	0	-inf	0	0	-inf	0	0	-inf	0	0	-inf	7	7	73.14285714285714	0	0	-inf	7	7	71.28571428571429	0	0	-inf	7	7	69.85714285714286	0	0	-inf	0	0	-inf	0	0	-inf	0	0	-inf	0	0	-inf	0	0	-inf	0	0	-inf	0	0	-inf	0	0	-inf	0	0	-inf	0	0	-inf	8	8	59.375	0	0	-inf	0	0	-inf	0	0	-inf	8	8	62.75	0	0	-inf	0	0	-inf	0	0	-inf	0	0	-inf	0	0	-inf	species	uncultured Bacillus sp.
86661	9	9	58.333333333333336	0	0	-inf	0	0	-inf	0	0	-inf	10	10	51.7	20	20	49.35	47	11	52.61702127659574	52	14	55.21153846153846	236	16	45.56180875927349	47	6	55.40425531914894	42	13	49.785714285714285	0	0	-inf	32	12	54.40625	23	9	50.65217391304348	11	11	52.36363636363637	0	0	-inf	6	6	57.166666666666664	6	6	54.5	0	0	-inf	6	6	54.0	9	9	50.111111111111114	17	4	45.64705882352941	53	7	58.234419986731154	22	4	51.22727272727273	0	0	-inf	18	6	50.111111111111114	63	7	50.76190476190476	7	7	51.285714285714285	51	3	49.3921568627451	8	8	46.25	13	13	56.38461538461539	0	0	-inf	species_group	Bacillus cereus group
1392	0	0	-inf	0	0	-inf	0	0	-inf	0	0	-inf	0	0	-inf	0	0	-inf	0	0	-inf	19	19	43.36842105263158	15	15	47.333333333333336	7	7	46.0	0	0	-inf	0	0	-inf	0	0	-inf	7	7	43.285714285714285	0	0	-inf	0	0	-inf	0	0	-inf	0	0	-inf	0	0	-inf	0	0	-inf	0	0	-inf	7	7	44.0	23	23	51.739130434782616	8	8	42.875	0	0	-inf	12	12	43.25	31	31	43.61290322580645	0	0	-inf	17	17	44.11764705882353	0	0	-inf	0	0	-inf	0	0	-inf	species	Bacillus anthracis
1396	0	0	-inf	0	0	-inf	0	0	-inf	0	0	-inf	0	0	-inf	0	0	-inf	7	7	62.57142857142857	11	11	69.18181818181819	9	9	49.58714124971799	10	10	62.9	22	22	48.77272727272727	0	0	-inf	0	0	-inf	0	0	-inf	0	0	-inf	0	0	-inf	0	0	-inf	0	0	-inf	0	0	-inf	0	0	-inf	0	0	-inf	0	0	-inf	9	9	59.04713992186123	0	0	-inf	0	0	-inf	0	0	-inf	12	12	61.0	0	0	-inf	9	9	47.666666666666664	0	0	-inf	0	0	-inf	0	0	-inf	species	Bacillus cereus
1405	0	0	-inf	0	0	-inf	0	0	-inf	0	0	-inf	0	0	-inf	0	0	-inf	0	0	-inf	0	0	-inf	21	21	49.80952380952381	0	0	-inf	0	0	-inf	0	0	-inf	0	0	-inf	0	0	-inf	0	0	-inf	0	0	-inf	0	0	-inf	0	0	-inf	0	0	-inf	0	0	-inf	0	0	-inf	6	6	42.333333333333336	0	0	-inf	0	0	-inf	0	0	-inf	0	0	-inf	0	0	-inf	0	0	-inf	9	9	55.333333333333336	0	0	-inf	0	0	-inf	0	0	-inf	species	Bacillus mycoides
1428	0	0	-inf	0	0	-inf	0	0	-inf	0	0	-inf	0	0	-inf	0	0	-inf	19	19	54.10526315789474	8	8	72.0	8	8	48.25	14	14	63.07142857142857	7	7	60.857142857142854	0	0	-inf	11	11	60.81818181818182	7	7	48.285714285714285	0	0	-inf	0	0	-inf	0	0	-inf	0	0	-inf	0	0	-inf	0	0	-inf	0	0	-inf	0	0	-inf	14	14	69.92857142857143	10	10	58.1	0	0	-inf	0	0	-inf	13	13	56.76923076923077	0	0	-inf	13	13	55.07692307692308	0	0	-inf	0	0	-inf	0	0	-inf	species	Bacillus thuringiensis
64104	0	0	-inf	0	0	-inf	0	0	-inf	0	0	-inf	0	0	-inf	0	0	-inf	10	10	43.4	0	0	-inf	0	0	-inf	10	10	46.4	0	0	-inf	0	0	-inf	9	9	43.333333333333336	0	0	-inf	0	0	-inf	0	0	-inf	0	0	-inf	0	0	-inf	0	0	-inf	0	0	-inf	0	0	-inf	0	0	-inf	0	0	-inf	0	0	-inf	0	0	-inf	0	0	-inf	0	0	-inf	0	0	-inf	0	0	-inf	0	0	-inf	0	0	-inf	0	0	-inf	species	Bacillus pseudomycoides
1890302	0	0	-inf	0	0	-inf	0	0	-inf	0	0	-inf	0	0	-inf	0	0	-inf	0	0	-inf	0	0	-inf	167	167	44.19941674216217	0	0	-inf	0	0	-inf	0	0	-inf	0	0	-inf	0	0	-inf	0	0	-inf	0	0	-inf	0	0	-inf	0	0	-inf	0	0	-inf	0	0	-inf	0	0	-inf	0	0	-inf	0	0	-inf	0	0	-inf	0	0	-inf	0	0	-inf	0	0	-inf	0	0	-inf	0	0	-inf	0	0	-inf	0	0	-inf	0	0	-inf	species	Bacillus wiedmannii
185979	0	0	-inf	0	0	-inf	0	0	-inf	0	0	-inf	0	0	-inf	22	22	43.90909090909091	48	33	50.020833333333336	38	23	48.026315789473685	44	32	47.59090909090909	107	14	53.14018691588785	44	23	47.84090909090909	0	0	-inf	47	28	48.723404255319146	17	17	45.88235294117647	20	20	48.1	0	0	-inf	0	0	-inf	0	0	-inf	0	0	-inf	6	6	47.166666666666664	0	0	-inf	18	11	55.123954912610344	38	27	53.23684210526316	55	13	59.01818181818182	0	0	-inf	8	8	53.125	34	22	50.0	0	0	-inf	45	10	52.31111111111111	0	0	-inf	12	12	49.583333333333336	0	0	-inf	no_rank	unclassified Bacillus (in: Bacteria)
352858	0	0	-inf	0	0	-inf	0	0	-inf	0	0	-inf	0	0	-inf	0	0	-inf	0	0	-inf	0	0	-inf	0	0	-inf	0	0	-inf	10	10	42.9	0	0	-inf	0	0	-inf	0	0	-inf	0	0	-inf	0	0	-inf	0	0	-inf	0	0	-inf	0	0	-inf	0	0	-inf	0	0	-inf	0	0	-inf	0	0	-inf	0	0	-inf	0	0	-inf	0	0	-inf	0	0	-inf	0	0	-inf	0	0	-inf	0	0	-inf	0	0	-inf	0	0	-inf	species	Bacillus sp. Y1
486398	0	0	-inf	0	0	-inf	0	0	-inf	0	0	-inf	0	0	-inf	0	0	-inf	0	0	-inf	0	0	-inf	0	0	-inf	0	0	-inf	0	0	-inf	0	0	-inf	0	0	-inf	0	0	-inf	0	0	-inf	0	0	-inf	0	0	-inf	0	0	-inf	0	0	-inf	0	0	-inf	0	0	-inf	0	0	-inf	0	0	-inf	29	29	68.96551724137932	0	0	-inf	0	0	-inf	0	0	-inf	0	0	-inf	0	0	-inf	0	0	-inf	0	0	-inf	0	0	-inf	species	Bacillus sp. S3
488144	0	0	-inf	0	0	-inf	0	0	-inf	0	0	-inf	0	0	-inf	0	0	-inf	0	0	-inf	0	0	-inf	0	0	-inf	7	7	87.57142857142857	0	0	-inf	0	0	-inf	0	0	-inf	0	0	-inf	0	0	-inf	0	0	-inf	0	0	-inf	0	0	-inf	0	0	-inf	0	0	-inf	0	0	-inf	0	0	-inf	0	0	-inf	0	0	-inf	0	0	-inf	0	0	-inf	0	0	-inf	0	0	-inf	0	0	-inf	0	0	-inf	0	0	-inf	0	0	-inf	species	Bacillus sp. APFTCR12
1565991	0	0	-inf	0	0	-inf	0	0	-inf	0	0	-inf	0	0	-inf	0	0	-inf	0	0	-inf	8	8	46.0	0	0	-inf	0	0	-inf	0	0	-inf	0	0	-inf	0	0	-inf	0	0	-inf	0	0	-inf	0	0	-inf	0	0	-inf	0	0	-inf	0	0	-inf	0	0	-inf	0	0	-inf	0	0	-inf	0	0	-inf	0	0	-inf	0	0	-inf	0	0	-inf	0	0	-inf	0	0	-inf	0	0	-inf	0	0	-inf	0	0	-inf	0	0	-inf	species	Bacillus sp. X1(2014)
1581038	0	0	-inf	0	0	-inf	0	0	-inf	0	0	-inf	0	0	-inf	0	0	-inf	7	7	44.142857142857146	0	0	-inf	12	12	42.333333333333336	76	76	52.30263157894737	11	11	41.27272727272727	0	0	-inf	10	10	41.3	0	0	-inf	0	0	-inf	0	0	-inf	0	0	-inf	0	0	-inf	0	0	-inf	0	0	-inf	0	0	-inf	0	0	-inf	0	0	-inf	13	13	41.76923076923077	0	0	-inf	0	0	-inf	12	12	41.25	0	0	-inf	35	35	53.285714285714285	0	0	-inf	0	0	-inf	0	0	-inf	species	Bacillus sp. FJAT-22090
2589818	0	0	-inf	0	0	-inf	0	0	-inf	0	0	-inf	0	0	-inf	0	0	-inf	0	0	-inf	0	0	-inf	0	0	-inf	0	0	-inf	0	0	-inf	0	0	-inf	0	0	-inf	0	0	-inf	0	0	-inf	0	0	-inf	0	0	-inf	0	0	-inf	0	0	-inf	0	0	-inf	0	0	-inf	0	0	-inf	11	11	43.45454545454545	0	0	-inf	0	0	-inf	0	0	-inf	0	0	-inf	0	0	-inf	0	0	-inf	0	0	-inf	0	0	-inf	0	0	-inf	species	Bacillus sp. Cs-700
2812759	0	0	-inf	0	0	-inf	0	0	-inf	0	0	-inf	0	0	-inf	0	0	-inf	0	0	-inf	0	0	-inf	0	0	-inf	10	10	41.8	0	0	-inf	0	0	-inf	0	0	-inf	0	0	-inf	0	0	-inf	0	0	-inf	0	0	-inf	0	0	-inf	0	0	-inf	0	0	-inf	0	0	-inf	0	0	-inf	0	0	-inf	0	0	-inf	0	0	-inf	0	0	-inf	0	0	-inf	0	0	-inf	0	0	-inf	0	0	-inf	0	0	-inf	0	0	-inf	species	Bacillus sp. PDNC022
2846778	0	0	-inf	0	0	-inf	0	0	-inf	0	0	-inf	0	0	-inf	0	0	-inf	8	8	40.0	0	0	-inf	0	0	-inf	0	0	-inf	0	0	-inf	0	0	-inf	0	0	-inf	0	0	-inf	0	0	-inf	0	0	-inf	0	0	-inf	0	0	-inf	0	0	-inf	0	0	-inf	0	0	-inf	0	0	-inf	0	0	-inf	0	0	-inf	0	0	-inf	0	0	-inf	0	0	-inf	0	0	-inf	0	0	-inf	0	0	-inf	0	0	-inf	0	0	-inf	species	Bacillus sp. NP157
2875710	0	0	-inf	0	0	-inf	0	0	-inf	0	0	-inf	0	0	-inf	0	0	-inf	0	0	-inf	7	7	40.857142857142854	0	0	-inf	0	0	-inf	0	0	-inf	0	0	-inf	0	0	-inf	0	0	-inf	0	0	-inf	0	0	-inf	0	0	-inf	0	0	-inf	0	0	-inf	0	0	-inf	0	0	-inf	0	0	-inf	0	0	-inf	0	0	-inf	0	0	-inf	0	0	-inf	0	0	-inf	0	0	-inf	0	0	-inf	0	0	-inf	0	0	-inf	0	0	-inf	species	Bacillus sp. PM8313
2918450	0	0	-inf	0	0	-inf	0	0	-inf	0	0	-inf	0	0	-inf	0	0	-inf	0	0	-inf	0	0	-inf	0	0	-inf	0	0	-inf	0	0	-inf	0	0	-inf	0	0	-inf	0	0	-inf	0	0	-inf	0	0	-inf	0	0	-inf	0	0	-inf	0	0	-inf	0	0	-inf	0	0	-inf	7	7	46.7473126324266	0	0	-inf	0	0	-inf	0	0	-inf	0	0	-inf	0	0	-inf	0	0	-inf	0	0	-inf	0	0	-inf	0	0	-inf	0	0	-inf	species	Bacillus sp. OVS6
2953805	0	0	-inf	0	0	-inf	0	0	-inf	0	0	-inf	0	0	-inf	0	0	-inf	0	0	-inf	0	0	-inf	0	0	-inf	0	0	-inf	0	0	-inf	0	0	-inf	9	9	48.55555555555556	0	0	-inf	0	0	-inf	0	0	-inf	0	0	-inf	0	0	-inf	0	0	-inf	0	0	-inf	0	0	-inf	0	0	-inf	0	0	-inf	0	0	-inf	0	0	-inf	0	0	-inf	0	0	-inf	0	0	-inf	0	0	-inf	0	0	-inf	0	0	-inf	0	0	-inf	species	Bacillus sp. 1780r2a1
561879	0	0	-inf	0	0	-inf	0	0	-inf	0	0	-inf	0	0	-inf	0	0	-inf	0	0	-inf	0	0	-inf	0	0	-inf	0	0	-inf	0	0	-inf	0	0	-inf	0	0	-inf	0	0	-inf	0	0	-inf	0	0	-inf	0	0	-inf	0	0	-inf	0	0	-inf	0	0	-inf	0	0	-inf	0	0	-inf	0	0	-inf	0	0	-inf	0	0	-inf	0	0	-inf	13	13	48.23076923076923	0	0	-inf	0	0	-inf	0	0	-inf	0	0	-inf	0	0	-inf	species	Bacillus safensis
653685	0	0	-inf	0	0	-inf	0	0	-inf	0	0	-inf	8	1	59.25	10	10	63.3	36	7	55.861111111111114	18	11	72.38888888888889	49	0	65.71428571428571	33	10	59.63636363636363	59	4	58.898305084745765	0	0	-inf	35	11	66.14285714285714	10	3	56.7	16	16	68.1875	0	0	-inf	0	0	-inf	0	0	-inf	0	0	-inf	7	7	60.42857142857143	16	10	59.3125	13	13	62.46153846153846	61	8	60.114754098360656	27	6	65.07407407407408	17	5	74.79856593726078	15	0	68.73333333333333	60	6	59.81666666666667	7	7	60.57142857142857	27	5	56.370370370370374	0	0	-inf	23	12	61.43478260869565	0	0	-inf	species_group	Bacillus subtilis group
1402	0	0	-inf	0	0	-inf	0	0	-inf	0	0	-inf	7	7	57.142857142857146	0	0	-inf	13	13	53.69230769230769	0	0	-inf	9	9	61.666666666666664	12	12	58.75	20	20	61.5	0	0	-inf	8	8	67.125	0	0	-inf	0	0	-inf	0	0	-inf	0	0	-inf	0	0	-inf	0	0	-inf	0	0	-inf	6	6	62.333333333333336	0	0	-inf	11	11	60.09090909090909	8	8	59.0	0	0	-inf	7	7	57.57142857142857	18	18	59.166666666666664	0	0	-inf	15	15	59.8	0	0	-inf	11	11	60.45454545454545	0	0	-inf	species	Bacillus licheniformis
1423	0	0	-inf	0	0	-inf	0	0	-inf	0	0	-inf	0	0	-inf	0	0	-inf	7	7	66.14285714285714	0	0	-inf	13	13	63.61538461538461	0	0	-inf	8	8	51.625	0	0	-inf	0	0	-inf	0	0	-inf	0	0	-inf	0	0	-inf	0	0	-inf	0	0	-inf	0	0	-inf	0	0	-inf	0	0	-inf	0	0	-inf	15	15	62.93333333333333	0	0	-inf	0	0	-inf	0	0	-inf	8	8	60.625	0	0	-inf	7	7	58.57142857142857	0	0	-inf	0	0	-inf	0	0	-inf	species	Bacillus subtilis
653388	0	0	-inf	0	0	-inf	0	0	-inf	0	0	-inf	0	0	-inf	0	0	-inf	0	0	-inf	0	0	-inf	10	2	80.7	0	0	-inf	0	0	-inf	0	0	-inf	0	0	-inf	0	0	-inf	0	0	-inf	0	0	-inf	0	0	-inf	0	0	-inf	0	0	-inf	0	0	-inf	0	0	-inf	0	0	-inf	0	0	-inf	0	0	-inf	0	0	-inf	0	0	-inf	0	0	-inf	0	0	-inf	0	0	-inf	0	0	-inf	0	0	-inf	0	0	-inf	species_subgroup	Bacillus mojavensis subgroup
72360	0	0	-inf	0	0	-inf	0	0	-inf	0	0	-inf	0	0	-inf	0	0	-inf	0	0	-inf	0	0	-inf	8	8	84.5	0	0	-inf	0	0	-inf	0	0	-inf	0	0	-inf	0	0	-inf	0	0	-inf	0	0	-inf	0	0	-inf	0	0	-inf	0	0	-inf	0	0	-inf	0	0	-inf	0	0	-inf	0	0	-inf	0	0	-inf	0	0	-inf	0	0	-inf	0	0	-inf	0	0	-inf	0	0	-inf	0	0	-inf	0	0	-inf	0	0	-inf	species	Bacillus mojavensis
1938374	0	0	-inf	0	0	-inf	0	0	-inf	0	0	-inf	0	0	-inf	0	0	-inf	9	9	54.44444444444444	7	7	68.71428571428571	17	6	60.64705882352941	11	11	51.36363636363637	27	0	56.074074074074076	0	0	-inf	16	8	57.0	7	7	54.42857142857143	0	0	-inf	0	0	-inf	0	0	-inf	0	0	-inf	0	0	-inf	0	0	-inf	0	0	-inf	0	0	-inf	27	5	60.148148148148145	13	5	61.0	12	4	79.7146350777861	8	2	78.5	28	0	56.964285714285715	0	0	-inf	0	0	-inf	0	0	-inf	0	0	-inf	0	0	-inf	species_subgroup	Bacillus amyloliquefaciens group
1390	0	0	-inf	0	0	-inf	0	0	-inf	0	0	-inf	0	0	-inf	0	0	-inf	0	0	-inf	0	0	-inf	0	0	-inf	0	0	-inf	17	5	52.470588235294116	0	0	-inf	0	0	-inf	0	0	-inf	0	0	-inf	0	0	-inf	0	0	-inf	0	0	-inf	0	0	-inf	0	0	-inf	0	0	-inf	0	0	-inf	0	0	-inf	0	0	-inf	0	0	-inf	0	0	-inf	17	4	53.23529411764706	0	0	-inf	0	0	-inf	0	0	-inf	0	0	-inf	0	0	-inf	species	Bacillus amyloliquefaciens
1034836	0	0	-inf	0	0	-inf	0	0	-inf	0	0	-inf	0	0	-inf	0	0	-inf	0	0	-inf	0	0	-inf	0	0	-inf	0	0	-inf	12	12	50.75	0	0	-inf	0	0	-inf	0	0	-inf	0	0	-inf	0	0	-inf	0	0	-inf	0	0	-inf	0	0	-inf	0	0	-inf	0	0	-inf	0	0	-inf	0	0	-inf	0	0	-inf	0	0	-inf	0	0	-inf	13	13	51.69230769230769	0	0	-inf	0	0	-inf	0	0	-inf	0	0	-inf	0	0	-inf	strain	Bacillus amyloliquefaciens XH7
492670	0	0	-inf	0	0	-inf	0	0	-inf	0	0	-inf	0	0	-inf	0	0	-inf	0	0	-inf	0	0	-inf	11	11	64.27272727272727	0	0	-inf	10	10	62.2	0	0	-inf	8	8	61.25	0	0	-inf	0	0	-inf	0	0	-inf	0	0	-inf	0	0	-inf	0	0	-inf	0	0	-inf	0	0	-inf	0	0	-inf	22	22	58.31818181818182	8	8	67.125	8	8	73.07195261667916	6	6	82.33333333333333	11	11	62.72727272727273	0	0	-inf	0	0	-inf	0	0	-inf	0	0	-inf	0	0	-inf	species	Bacillus velezensis
1441095	0	0	-inf	0	0	-inf	0	0	-inf	0	0	-inf	0	0	-inf	0	0	-inf	0	0	-inf	0	0	-inf	0	0	-inf	0	0	-inf	0	0	-inf	0	0	-inf	0	0	-inf	0	0	-inf	0	0	-inf	0	0	-inf	0	0	-inf	0	0	-inf	0	0	-inf	0	0	-inf	0	0	-inf	0	0	-inf	0	0	-inf	0	0	-inf	0	0	-inf	0	0	-inf	8	8	42.875	0	0	-inf	0	0	-inf	0	0	-inf	0	0	-inf	0	0	-inf	species	Bacillus gobiensis
1792192	0	0	-inf	0	0	-inf	0	0	-inf	0	0	-inf	0	0	-inf	0	0	-inf	0	0	-inf	0	0	-inf	0	0	-inf	0	0	-inf	0	0	-inf	0	0	-inf	0	0	-inf	0	0	-inf	0	0	-inf	0	0	-inf	0	0	-inf	0	0	-inf	0	0	-inf	9	0	52.55555555555556	0	0	-inf	0	0	-inf	49	0	51.89795918367347	0	0	-inf	0	0	-inf	0	0	-inf	0	0	-inf	0	0	-inf	0	0	-inf	0	0	-inf	0	0	-inf	0	0	-inf	species_group	Bacillus altitudinis complex
293387	0	0	-inf	0	0	-inf	0	0	-inf	0	0	-inf	0	0	-inf	0	0	-inf	0	0	-inf	0	0	-inf	0	0	-inf	0	0	-inf	0	0	-inf	0	0	-inf	0	0	-inf	0	0	-inf	0	0	-inf	0	0	-inf	0	0	-inf	0	0	-inf	0	0	-inf	9	9	52.55555555555556	0	0	-inf	0	0	-inf	49	49	51.89795918367347	0	0	-inf	0	0	-inf	0	0	-inf	0	0	-inf	0	0	-inf	0	0	-inf	0	0	-inf	0	0	-inf	0	0	-inf	species	Bacillus altitudinis
2672567	0	0	-inf	0	0	-inf	0	0	-inf	0	0	-inf	0	0	-inf	0	0	-inf	9	9	52.55555555555556	45	45	51.55555555555556	33	33	50.09090909090909	9	9	51.666666666666664	0	0	-inf	0	0	-inf	0	0	-inf	0	0	-inf	0	0	-inf	0	0	-inf	0	0	-inf	0	0	-inf	0	0	-inf	0	0	-inf	0	0	-inf	0	0	-inf	0	0	-inf	0	0	-inf	0	0	-inf	0	0	-inf	0	0	-inf	0	0	-inf	18	18	49.666666666666664	0	0	-inf	0	0	-inf	0	0	-inf	species	Bacillus aquiflavi
45667	0	0	-inf	0	0	-inf	0	0	-inf	0	0	-inf	0	0	-inf	0	0	-inf	9	0	45.333333333333336	8	1	47.875	7	7	48.285714285714285	0	0	-inf	0	0	-inf	0	0	-inf	0	0	-inf	0	0	-inf	0	0	-inf	0	0	-inf	0	0	-inf	0	0	-inf	0	0	-inf	0	0	-inf	0	0	-inf	0	0	-inf	0	0	-inf	12	2	46.5	0	0	-inf	0	0	-inf	0	0	-inf	0	0	-inf	0	0	-inf	0	0	-inf	0	0	-inf	0	0	-inf	genus	Halobacillus
1570	0	0	-inf	0	0	-inf	0	0	-inf	0	0	-inf	0	0	-inf	0	0	-inf	9	9	45.333333333333336	7	7	43.857142857142854	0	0	-inf	0	0	-inf	0	0	-inf	0	0	-inf	0	0	-inf	0	0	-inf	0	0	-inf	0	0	-inf	0	0	-inf	0	0	-inf	0	0	-inf	0	0	-inf	0	0	-inf	0	0	-inf	0	0	-inf	0	0	-inf	0	0	-inf	0	0	-inf	0	0	-inf	0	0	-inf	0	0	-inf	0	0	-inf	0	0	-inf	0	0	-inf	species	Halobacillus halophilus
45668	0	0	-inf	0	0	-inf	0	0	-inf	0	0	-inf	0	0	-inf	0	0	-inf	0	0	-inf	0	0	-inf	0	0	-inf	0	0	-inf	0	0	-inf	0	0	-inf	0	0	-inf	0	0	-inf	0	0	-inf	0	0	-inf	0	0	-inf	0	0	-inf	0	0	-inf	0	0	-inf	0	0	-inf	0	0	-inf	0	0	-inf	10	10	43.0	0	0	-inf	0	0	-inf	0	0	-inf	0	0	-inf	0	0	-inf	0	0	-inf	0	0	-inf	0	0	-inf	species	Halobacillus litoralis
84406	0	0	-inf	0	0	-inf	0	0	-inf	0	0	-inf	0	0	-inf	0	0	-inf	0	0	-inf	0	0	-inf	0	0	-inf	15	15	47.333333333333336	0	0	-inf	0	0	-inf	0	0	-inf	0	0	-inf	0	0	-inf	0	0	-inf	0	0	-inf	0	0	-inf	0	0	-inf	0	0	-inf	0	0	-inf	0	0	-inf	0	0	-inf	12	12	45.166666666666664	0	0	-inf	0	0	-inf	0	0	-inf	0	0	-inf	0	0	-inf	0	0	-inf	0	0	-inf	0	0	-inf	genus	Virgibacillus
129337	13	3	68.23920073709145	0	0	-inf	7	0	79.0	0	0	-inf	0	0	-inf	0	0	-inf	0	0	-inf	12	12	67.18410870113546	14	14	49.642857142857146	0	0	-inf	27	2	76.33333333333333	0	0	-inf	9	9	65.11111111111111	0	0	-inf	0	0	-inf	0	0	-inf	0	0	-inf	6	6	58.0	7	7	75.28960942411291	8	8	80.0	0	0	-inf	0	0	-inf	10	10	63.154073521840175	15	1	64.44559697446553	0	0	-inf	0	0	-inf	14	14	67.17590197315725	31	31	73.81897416090239	0	0	-inf	0	0	-inf	0	0	-inf	0	0	-inf	genus	Geobacillus
1422	10	10	68.4	0	0	-inf	7	7	79.0	0	0	-inf	0	0	-inf	0	0	-inf	0	0	-inf	0	0	-inf	0	0	-inf	0	0	-inf	25	25	79.16	0	0	-inf	0	0	-inf	0	0	-inf	0	0	-inf	0	0	-inf	0	0	-inf	0	0	-inf	0	0	-inf	0	0	-inf	0	0	-inf	0	0	-inf	0	0	-inf	14	14	65.76313961549879	0	0	-inf	0	0	-inf	0	0	-inf	0	0	-inf	0	0	-inf	0	0	-inf	0	0	-inf	0	0	-inf	species	Geobacillus stearothermophilus
150247	0	0	-inf	0	0	-inf	0	0	-inf	0	0	-inf	0	0	-inf	0	0	-inf	10	10	73.2	0	0	-inf	10	10	71.6	0	0	-inf	49	4	83.36552432859753	0	0	-inf	10	10	77.3	0	0	-inf	0	0	-inf	0	0	-inf	0	0	-inf	0	0	-inf	14	0	89.64285714285714	0	0	-inf	0	0	-inf	0	0	-inf	11	11	67.18181818181819	12	1	94.91666666666667	0	0	-inf	0	0	-inf	28	4	93.92857142857143	0	0	-inf	0	0	-inf	0	0	-inf	0	0	-inf	0	0	-inf	genus	Anoxybacillus
33934	0	0	-inf	0	0	-inf	0	0	-inf	0	0	-inf	0	0	-inf	0	0	-inf	0	0	-inf	0	0	-inf	0	0	-inf	0	0	-inf	34	34	82.02678506180233	0	0	-inf	0	0	-inf	0	0	-inf	0	0	-inf	0	0	-inf	0	0	-inf	0	0	-inf	14	14	89.64285714285714	0	0	-inf	0	0	-inf	0	0	-inf	0	0	-inf	0	0	-inf	0	0	-inf	0	0	-inf	0	0	-inf	0	0	-inf	0	0	-inf	0	0	-inf	0	0	-inf	0	0	-inf	species	Anoxybacillus flavithermus
294699	0	0	-inf	0	0	-inf	0	0	-inf	0	0	-inf	0	0	-inf	0	0	-inf	0	0	-inf	0	0	-inf	0	0	-inf	0	0	-inf	11	11	97.0909090909091	0	0	-inf	0	0	-inf	0	0	-inf	0	0	-inf	0	0	-inf	0	0	-inf	0	0	-inf	0	0	-inf	0	0	-inf	0	0	-inf	0	0	-inf	0	0	-inf	11	11	98.0909090909091	0	0	-inf	0	0	-inf	24	24	100.91666666666667	0	0	-inf	0	0	-inf	0	0	-inf	0	0	-inf	0	0	-inf	species	Anoxybacillus amylolyticus
182709	0	0	-inf	0	0	-inf	0	0	-inf	0	0	-inf	0	0	-inf	0	0	-inf	7	7	47.57142857142857	0	0	-inf	11	11	44.18181818181818	0	0	-inf	0	0	-inf	0	0	-inf	0	0	-inf	0	0	-inf	0	0	-inf	0	0	-inf	0	0	-inf	0	0	-inf	0	0	-inf	0	0	-inf	0	0	-inf	0	0	-inf	0	0	-inf	17	17	50.1764705882353	0	0	-inf	0	0	-inf	0	0	-inf	0	0	-inf	14	0	40.857142857142854	0	0	-inf	0	0	-inf	0	0	-inf	genus	Oceanobacillus
182710	0	0	-inf	0	0	-inf	0	0	-inf	0	0	-inf	0	0	-inf	0	0	-inf	0	0	-inf	0	0	-inf	0	0	-inf	0	0	-inf	0	0	-inf	0	0	-inf	0	0	-inf	0	0	-inf	0	0	-inf	0	0	-inf	0	0	-inf	0	0	-inf	0	0	-inf	0	0	-inf	0	0	-inf	0	0	-inf	0	0	-inf	0	0	-inf	0	0	-inf	0	0	-inf	0	0	-inf	0	0	-inf	14	0	40.857142857142854	0	0	-inf	0	0	-inf	0	0	-inf	species	Oceanobacillus iheyensis
221109	0	0	-inf	0	0	-inf	0	0	-inf	0	0	-inf	0	0	-inf	0	0	-inf	0	0	-inf	0	0	-inf	0	0	-inf	0	0	-inf	0	0	-inf	0	0	-inf	0	0	-inf	0	0	-inf	0	0	-inf	0	0	-inf	0	0	-inf	0	0	-inf	0	0	-inf	0	0	-inf	0	0	-inf	0	0	-inf	0	0	-inf	0	0	-inf	0	0	-inf	0	0	-inf	0	0	-inf	0	0	-inf	14	14	40.857142857142854	0	0	-inf	0	0	-inf	0	0	-inf	strain	Oceanobacillus iheyensis HTE831
200903	0	0	-inf	0	0	-inf	0	0	-inf	0	0	-inf	0	0	-inf	0	0	-inf	7	0	46.42857142857143	0	0	-inf	22	0	46.59090909090909	17	0	49.05882352941177	19	0	48.73684210526316	0	0	-inf	18	0	48.333333333333336	0	0	-inf	0	0	-inf	0	0	-inf	0	0	-inf	0	0	-inf	0	0	-inf	0	0	-inf	0	0	-inf	0	0	-inf	0	0	-inf	9	0	47.77777777777778	0	0	-inf	0	0	-inf	21	0	48.76190476190476	0	0	-inf	0	0	-inf	0	0	-inf	0	0	-inf	0	0	-inf	genus	Paraliobacillus
2213194	0	0	-inf	0	0	-inf	0	0	-inf	0	0	-inf	0	0	-inf	0	0	-inf	7	7	46.42857142857143	0	0	-inf	22	22	46.59090909090909	17	17	49.05882352941177	19	19	48.73684210526316	0	0	-inf	18	18	48.333333333333336	0	0	-inf	0	0	-inf	0	0	-inf	0	0	-inf	0	0	-inf	0	0	-inf	0	0	-inf	0	0	-inf	0	0	-inf	0	0	-inf	9	9	47.77777777777778	0	0	-inf	0	0	-inf	21	21	48.76190476190476	0	0	-inf	0	0	-inf	0	0	-inf	0	0	-inf	0	0	-inf	species	Paraliobacillus zengyii
289201	0	0	-inf	0	0	-inf	0	0	-inf	0	0	-inf	0	0	-inf	0	0	-inf	0	0	-inf	0	0	-inf	7	7	58.714285714285715	0	0	-inf	13	0	47.23076923076923	0	0	-inf	0	0	-inf	0	0	-inf	0	0	-inf	0	0	-inf	0	0	-inf	0	0	-inf	0	0	-inf	0	0	-inf	0	0	-inf	0	0	-inf	0	0	-inf	7	0	46.285714285714285	0	0	-inf	0	0	-inf	7	0	44.42857142857143	0	0	-inf	0	0	-inf	0	0	-inf	0	0	-inf	0	0	-inf	genus	Pontibacillus
2628296	0	0	-inf	0	0	-inf	0	0	-inf	0	0	-inf	0	0	-inf	0	0	-inf	0	0	-inf	0	0	-inf	0	0	-inf	0	0	-inf	13	0	47.23076923076923	0	0	-inf	0	0	-inf	0	0	-inf	0	0	-inf	0	0	-inf	0	0	-inf	0	0	-inf	0	0	-inf	0	0	-inf	0	0	-inf	0	0	-inf	0	0	-inf	7	0	46.285714285714285	0	0	-inf	0	0	-inf	7	0	44.42857142857143	0	0	-inf	0	0	-inf	0	0	-inf	0	0	-inf	0	0	-inf	no_rank	unclassified Pontibacillus
2777185	0	0	-inf	0	0	-inf	0	0	-inf	0	0	-inf	0	0	-inf	0	0	-inf	0	0	-inf	0	0	-inf	0	0	-inf	0	0	-inf	13	13	47.23076923076923	0	0	-inf	0	0	-inf	0	0	-inf	0	0	-inf	0	0	-inf	0	0	-inf	0	0	-inf	0	0	-inf	0	0	-inf	0	0	-inf	0	0	-inf	0	0	-inf	7	7	46.285714285714285	0	0	-inf	0	0	-inf	7	7	44.42857142857143	0	0	-inf	0	0	-inf	0	0	-inf	0	0	-inf	0	0	-inf	species	Pontibacillus sp. ALD_SL1
400634	21	1	92.04761904761905	9	1	77.66666666666667	24	3	78.09519393722886	11	0	88.18181818181819	8	2	79.75	29	11	54.97337344509024	56	24	56.57142857142857	28	28	49.035714285714285	82	33	44.52439024390244	74	5	51.36486486486486	167	20	61.79685013617581	26	1	84.33482998185022	61	21	57.99048671520075	20	6	75.86010752377383	27	14	50.74074074074074	13	2	83.7036523160991	7	0	96.57142857142857	13	0	92.53846153846153	13	2	73.6923076923077	20	4	79.7	0	0	-inf	10	10	55.4	39	6	59.02564102564103	47	11	63.91489361702128	6	6	63.666666666666664	6	6	75.66666666666667	71	17	50.15492957746479	15	6	63.27159818275745	34	34	46.92911447818898	0	0	-inf	35	3	50.457142857142856	6	6	61.333333333333336	genus	Lysinibacillus
1421	20	20	91.6	8	8	82.375	21	21	79.20403116635678	11	11	88.18181818181819	6	6	88.0	10	10	75.4227829907617	14	14	83.14285714285714	0	0	-inf	0	0	-inf	16	16	82.0	70	70	84.64285714285714	25	25	85.94822318112423	17	17	84.61292291924975	14	14	86.30015360539119	0	0	-inf	11	11	90.19522546448074	7	7	96.57142857142857	13	13	92.53846153846153	11	11	77.81818181818181	16	16	87.375	0	0	-inf	0	0	-inf	13	13	84.46153846153847	23	23	84.65217391304348	0	0	-inf	0	0	-inf	9	9	76.11111111111111	9	9	75.44444444444444	0	0	-inf	0	0	-inf	7	7	73.71428571428571	0	0	-inf	species	Lysinibacillus sphaericus
28031	0	0	-inf	0	0	-inf	0	0	-inf	0	0	-inf	0	0	-inf	0	0	-inf	0	0	-inf	0	0	-inf	0	0	-inf	0	0	-inf	7	7	62.714285714285715	0	0	-inf	0	0	-inf	0	0	-inf	0	0	-inf	0	0	-inf	0	0	-inf	0	0	-inf	0	0	-inf	0	0	-inf	0	0	-inf	0	0	-inf	0	0	-inf	0	0	-inf	0	0	-inf	0	0	-inf	0	0	-inf	0	0	-inf	0	0	-inf	0	0	-inf	0	0	-inf	0	0	-inf	species	Lysinibacillus fusiformis
436516	0	0	-inf	0	0	-inf	0	0	-inf	0	0	-inf	0	0	-inf	8	8	41.875	0	0	-inf	0	0	-inf	7	7	40.857142857142854	41	41	43.53658536585366	12	12	42.5	0	0	-inf	0	0	-inf	0	0	-inf	0	0	-inf	0	0	-inf	0	0	-inf	0	0	-inf	0	0	-inf	0	0	-inf	0	0	-inf	0	0	-inf	0	0	-inf	0	0	-inf	0	0	-inf	0	0	-inf	20	20	45.05	0	0	-inf	0	0	-inf	0	0	-inf	18	18	45.27777777777778	0	0	-inf	species	Lysinibacillus parviboronicapiens
2115968	0	0	-inf	0	0	-inf	0	0	-inf	0	0	-inf	0	0	-inf	0	0	-inf	0	0	-inf	0	0	-inf	0	0	-inf	0	0	-inf	7	7	46.285714285714285	0	0	-inf	0	0	-inf	0	0	-inf	0	0	-inf	0	0	-inf	0	0	-inf	0	0	-inf	0	0	-inf	0	0	-inf	0	0	-inf	0	0	-inf	0	0	-inf	0	0	-inf	0	0	-inf	0	0	-inf	0	0	-inf	0	0	-inf	0	0	-inf	0	0	-inf	0	0	-inf	0	0	-inf	species	Lysinibacillus capsici
2636778	0	0	-inf	0	0	-inf	0	0	-inf	0	0	-inf	0	0	-inf	0	0	-inf	18	5	44.44444444444444	0	0	-inf	42	16	43.45238095238095	12	1	41.75	51	9	42.9426269164973	0	0	-inf	23	6	42.91304347826087	0	0	-inf	13	1	43.38461538461539	0	0	-inf	0	0	-inf	0	0	-inf	0	0	-inf	0	0	-inf	0	0	-inf	0	0	-inf	20	20	46.35	13	13	42.92307692307692	0	0	-inf	0	0	-inf	25	2	42.76	0	0	-inf	0	0	-inf	0	0	-inf	7	7	42.142857142857146	0	0	-inf	no_rank	unclassified Lysinibacillus
2081964	0	0	-inf	0	0	-inf	0	0	-inf	0	0	-inf	0	0	-inf	0	0	-inf	0	0	-inf	0	0	-inf	0	0	-inf	0	0	-inf	12	12	40.0	0	0	-inf	0	0	-inf	0	0	-inf	0	0	-inf	0	0	-inf	0	0	-inf	0	0	-inf	0	0	-inf	0	0	-inf	0	0	-inf	0	0	-inf	0	0	-inf	0	0	-inf	0	0	-inf	0	0	-inf	0	0	-inf	0	0	-inf	0	0	-inf	0	0	-inf	0	0	-inf	0	0	-inf	species	Lysinibacillus sp. B2A1
2169540	0	0	-inf	0	0	-inf	0	0	-inf	0	0	-inf	0	0	-inf	0	0	-inf	13	13	44.30769230769231	0	0	-inf	26	26	42.42307692307692	11	11	41.90909090909091	30	30	42.935799091378726	0	0	-inf	17	17	42.529411764705884	0	0	-inf	12	12	43.0	0	0	-inf	0	0	-inf	0	0	-inf	0	0	-inf	0	0	-inf	0	0	-inf	0	0	-inf	0	0	-inf	0	0	-inf	0	0	-inf	0	0	-inf	13	13	42.46153846153846	0	0	-inf	0	0	-inf	0	0	-inf	0	0	-inf	0	0	-inf	species	Lysinibacillus sp. 2017
2936682	0	0	-inf	0	0	-inf	0	0	-inf	0	0	-inf	0	0	-inf	0	0	-inf	0	0	-inf	0	0	-inf	0	0	-inf	0	0	-inf	0	0	-inf	0	0	-inf	0	0	-inf	0	0	-inf	0	0	-inf	0	0	-inf	0	0	-inf	0	0	-inf	0	0	-inf	0	0	-inf	0	0	-inf	0	0	-inf	0	0	-inf	0	0	-inf	0	0	-inf	0	0	-inf	10	10	41.0	0	0	-inf	0	0	-inf	0	0	-inf	0	0	-inf	0	0	-inf	species	Lysinibacillus sp. Ag94
704093	0	0	-inf	0	0	-inf	0	0	-inf	0	0	-inf	0	0	-inf	0	0	-inf	0	0	-inf	0	0	-inf	0	0	-inf	0	0	-inf	0	0	-inf	0	0	-inf	0	0	-inf	0	0	-inf	0	0	-inf	0	0	-inf	0	0	-inf	0	0	-inf	0	0	-inf	0	0	-inf	0	0	-inf	0	0	-inf	0	0	-inf	0	0	-inf	0	0	-inf	0	0	-inf	8	8	58.40346216566311	0	0	-inf	0	0	-inf	0	0	-inf	0	0	-inf	0	0	-inf	genus	Anaerobacillus
1221880	0	0	-inf	0	0	-inf	0	0	-inf	0	0	-inf	0	0	-inf	0	0	-inf	0	0	-inf	0	0	-inf	0	0	-inf	0	0	-inf	0	0	-inf	0	0	-inf	0	0	-inf	0	0	-inf	0	0	-inf	0	0	-inf	0	0	-inf	0	0	-inf	0	0	-inf	0	0	-inf	0	0	-inf	0	0	-inf	0	0	-inf	0	0	-inf	0	0	-inf	0	0	-inf	8	0	44.625	0	0	-inf	0	0	-inf	0	0	-inf	0	0	-inf	0	0	-inf	genus	Psychrobacillus
2636677	0	0	-inf	0	0	-inf	0	0	-inf	0	0	-inf	0	0	-inf	0	0	-inf	0	0	-inf	0	0	-inf	0	0	-inf	0	0	-inf	0	0	-inf	0	0	-inf	0	0	-inf	0	0	-inf	0	0	-inf	0	0	-inf	0	0	-inf	0	0	-inf	0	0	-inf	0	0	-inf	0	0	-inf	0	0	-inf	0	0	-inf	0	0	-inf	0	0	-inf	0	0	-inf	8	0	44.625	0	0	-inf	0	0	-inf	0	0	-inf	0	0	-inf	0	0	-inf	no_rank	unclassified Psychrobacillus
2829187	0	0	-inf	0	0	-inf	0	0	-inf	0	0	-inf	0	0	-inf	0	0	-inf	0	0	-inf	0	0	-inf	0	0	-inf	0	0	-inf	0	0	-inf	0	0	-inf	0	0	-inf	0	0	-inf	0	0	-inf	0	0	-inf	0	0	-inf	0	0	-inf	0	0	-inf	0	0	-inf	0	0	-inf	0	0	-inf	0	0	-inf	0	0	-inf	0	0	-inf	0	0	-inf	8	8	44.625	0	0	-inf	0	0	-inf	0	0	-inf	0	0	-inf	0	0	-inf	species	Psychrobacillus sp. INOP01
1906945	0	0	-inf	0	0	-inf	0	0	-inf	0	0	-inf	0	0	-inf	0	0	-inf	0	0	-inf	0	0	-inf	0	0	-inf	0	0	-inf	0	0	-inf	0	0	-inf	17	0	41.0	0	0	-inf	0	0	-inf	0	0	-inf	0	0	-inf	0	0	-inf	0	0	-inf	0	0	-inf	0	0	-inf	0	0	-inf	0	0	-inf	0	0	-inf	0	0	-inf	0	0	-inf	0	0	-inf	0	0	-inf	0	0	-inf	0	0	-inf	0	0	-inf	0	0	-inf	genus	Parageobacillus
153151	0	0	-inf	0	0	-inf	0	0	-inf	0	0	-inf	0	0	-inf	0	0	-inf	0	0	-inf	0	0	-inf	0	0	-inf	0	0	-inf	0	0	-inf	0	0	-inf	17	0	41.0	0	0	-inf	0	0	-inf	0	0	-inf	0	0	-inf	0	0	-inf	0	0	-inf	0	0	-inf	0	0	-inf	0	0	-inf	0	0	-inf	0	0	-inf	0	0	-inf	0	0	-inf	0	0	-inf	0	0	-inf	0	0	-inf	0	0	-inf	0	0	-inf	0	0	-inf	species	Parageobacillus toebii
1223503	0	0	-inf	0	0	-inf	0	0	-inf	0	0	-inf	0	0	-inf	0	0	-inf	0	0	-inf	0	0	-inf	0	0	-inf	0	0	-inf	0	0	-inf	0	0	-inf	17	17	41.0	0	0	-inf	0	0	-inf	0	0	-inf	0	0	-inf	0	0	-inf	0	0	-inf	0	0	-inf	0	0	-inf	0	0	-inf	0	0	-inf	0	0	-inf	0	0	-inf	0	0	-inf	0	0	-inf	0	0	-inf	0	0	-inf	0	0	-inf	0	0	-inf	0	0	-inf	strain	Parageobacillus toebii NBRC 107807
2675229	0	0	-inf	0	0	-inf	0	0	-inf	0	0	-inf	0	0	-inf	0	0	-inf	11	11	48.72727272727273	13	2	49.23076923076923	16	6	48.9375	16	3	51.375	13	13	46.53846153846154	0	0	-inf	14	3	56.214285714285715	0	0	-inf	0	0	-inf	0	0	-inf	0	0	-inf	0	0	-inf	0	0	-inf	0	0	-inf	0	0	-inf	0	0	-inf	0	0	-inf	0	0	-inf	0	0	-inf	0	0	-inf	24	3	50.791666666666664	0	0	-inf	17	1	49.76470588235294	0	0	-inf	0	0	-inf	0	0	-inf	genus	Peribacillus
1407	0	0	-inf	0	0	-inf	0	0	-inf	0	0	-inf	0	0	-inf	0	0	-inf	0	0	-inf	11	11	50.36363636363637	0	0	-inf	13	13	48.38461538461539	0	0	-inf	0	0	-inf	0	0	-inf	0	0	-inf	0	0	-inf	0	0	-inf	0	0	-inf	0	0	-inf	0	0	-inf	0	0	-inf	0	0	-inf	0	0	-inf	0	0	-inf	0	0	-inf	0	0	-inf	0	0	-inf	21	21	47.714285714285715	0	0	-inf	16	16	50.3125	0	0	-inf	0	0	-inf	0	0	-inf	species	Peribacillus psychrosaccharolyticus
228899	0	0	-inf	0	0	-inf	0	0	-inf	0	0	-inf	0	0	-inf	0	0	-inf	0	0	-inf	0	0	-inf	10	10	50.3	0	0	-inf	0	0	-inf	0	0	-inf	11	11	58.27272727272727	0	0	-inf	0	0	-inf	0	0	-inf	0	0	-inf	0	0	-inf	0	0	-inf	0	0	-inf	0	0	-inf	0	0	-inf	0	0	-inf	0	0	-inf	0	0	-inf	0	0	-inf	0	0	-inf	0	0	-inf	0	0	-inf	0	0	-inf	0	0	-inf	0	0	-inf	species	Peribacillus asahii
2675230	0	0	-inf	0	0	-inf	0	0	-inf	0	0	-inf	0	0	-inf	0	0	-inf	0	0	-inf	0	0	-inf	8	8	45.0	0	0	-inf	7	7	68.0	0	0	-inf	8	8	71.51559796704711	0	0	-inf	0	0	-inf	0	0	-inf	0	0	-inf	0	0	-inf	0	0	-inf	0	0	-inf	0	0	-inf	0	0	-inf	0	0	-inf	0	0	-inf	0	0	-inf	0	0	-inf	0	0	-inf	0	0	-inf	11	4	46.90909090909091	0	0	-inf	0	0	-inf	0	0	-inf	genus	Cytobacillus
2779776	0	0	-inf	0	0	-inf	0	0	-inf	0	0	-inf	0	0	-inf	0	0	-inf	0	0	-inf	0	0	-inf	0	0	-inf	0	0	-inf	0	0	-inf	0	0	-inf	0	0	-inf	0	0	-inf	0	0	-inf	0	0	-inf	0	0	-inf	0	0	-inf	0	0	-inf	0	0	-inf	0	0	-inf	0	0	-inf	0	0	-inf	0	0	-inf	0	0	-inf	0	0	-inf	0	0	-inf	0	0	-inf	7	7	50.0	0	0	-inf	0	0	-inf	0	0	-inf	species	Cytobacillus suaedae
2675231	0	0	-inf	0	0	-inf	0	0	-inf	0	0	-inf	0	0	-inf	0	0	-inf	17	1	43.76470588235294	0	0	-inf	0	0	-inf	0	0	-inf	0	0	-inf	0	0	-inf	0	0	-inf	0	0	-inf	0	0	-inf	0	0	-inf	0	0	-inf	0	0	-inf	0	0	-inf	0	0	-inf	0	0	-inf	0	0	-inf	0	0	-inf	0	0	-inf	0	0	-inf	0	0	-inf	0	0	-inf	0	0	-inf	0	0	-inf	0	0	-inf	0	0	-inf	0	0	-inf	genus	Mesobacillus
2675270	0	0	-inf	0	0	-inf	0	0	-inf	0	0	-inf	0	0	-inf	0	0	-inf	16	0	41.75	0	0	-inf	0	0	-inf	0	0	-inf	0	0	-inf	0	0	-inf	0	0	-inf	0	0	-inf	0	0	-inf	0	0	-inf	0	0	-inf	0	0	-inf	0	0	-inf	0	0	-inf	0	0	-inf	0	0	-inf	0	0	-inf	0	0	-inf	0	0	-inf	0	0	-inf	0	0	-inf	0	0	-inf	0	0	-inf	0	0	-inf	0	0	-inf	0	0	-inf	no_rank	unclassified Mesobacillus
2880221	0	0	-inf	0	0	-inf	0	0	-inf	0	0	-inf	0	0	-inf	0	0	-inf	16	16	41.75	0	0	-inf	0	0	-inf	0	0	-inf	0	0	-inf	0	0	-inf	0	0	-inf	0	0	-inf	0	0	-inf	0	0	-inf	0	0	-inf	0	0	-inf	0	0	-inf	0	0	-inf	0	0	-inf	0	0	-inf	0	0	-inf	0	0	-inf	0	0	-inf	0	0	-inf	0	0	-inf	0	0	-inf	0	0	-inf	0	0	-inf	0	0	-inf	0	0	-inf	species	Mesobacillus sp. S13
2675233	0	0	-inf	0	0	-inf	0	0	-inf	0	0	-inf	0	0	-inf	0	0	-inf	0	0	-inf	69	1	51.72463768115942	26	4	52.73076923076923	21	0	50.333333333333336	11	11	46.36363636363637	0	0	-inf	0	0	-inf	9	1	49.22222222222222	0	0	-inf	0	0	-inf	0	0	-inf	0	0	-inf	0	0	-inf	0	0	-inf	0	0	-inf	0	0	-inf	8	8	57.809768838116874	0	0	-inf	0	0	-inf	0	0	-inf	0	0	-inf	0	0	-inf	0	0	-inf	0	0	-inf	0	0	-inf	0	0	-inf	genus	Metabacillus
2675274	0	0	-inf	0	0	-inf	0	0	-inf	0	0	-inf	0	0	-inf	0	0	-inf	0	0	-inf	68	0	51.89705882352941	22	1	51.72727272727273	21	3	50.333333333333336	0	0	-inf	0	0	-inf	0	0	-inf	8	0	50.0	0	0	-inf	0	0	-inf	0	0	-inf	0	0	-inf	0	0	-inf	0	0	-inf	0	0	-inf	0	0	-inf	0	0	-inf	0	0	-inf	0	0	-inf	0	0	-inf	0	0	-inf	0	0	-inf	0	0	-inf	0	0	-inf	0	0	-inf	0	0	-inf	no_rank	unclassified Metabacillus
2745198	0	0	-inf	0	0	-inf	0	0	-inf	0	0	-inf	0	0	-inf	0	0	-inf	0	0	-inf	68	68	51.89705882352941	21	21	52.285714285714285	18	18	51.94444444444444	0	0	-inf	0	0	-inf	0	0	-inf	8	8	50.0	0	0	-inf	0	0	-inf	0	0	-inf	0	0	-inf	0	0	-inf	0	0	-inf	0	0	-inf	0	0	-inf	0	0	-inf	0	0	-inf	0	0	-inf	0	0	-inf	0	0	-inf	0	0	-inf	0	0	-inf	0	0	-inf	0	0	-inf	0	0	-inf	species	Metabacillus sp. KUDC1714
2675234	0	0	-inf	0	0	-inf	0	0	-inf	0	0	-inf	0	0	-inf	0	0	-inf	0	0	-inf	0	0	-inf	0	0	-inf	0	0	-inf	0	0	-inf	0	0	-inf	0	0	-inf	0	0	-inf	0	0	-inf	0	0	-inf	0	0	-inf	0	0	-inf	0	0	-inf	0	0	-inf	0	0	-inf	0	0	-inf	0	0	-inf	0	0	-inf	0	0	-inf	0	0	-inf	0	0	-inf	20	0	78.1012043855668	0	0	-inf	0	0	-inf	0	0	-inf	0	0	-inf	genus	Alkalihalobacillus
79880	0	0	-inf	0	0	-inf	0	0	-inf	0	0	-inf	0	0	-inf	0	0	-inf	0	0	-inf	0	0	-inf	0	0	-inf	0	0	-inf	0	0	-inf	0	0	-inf	0	0	-inf	0	0	-inf	0	0	-inf	0	0	-inf	0	0	-inf	0	0	-inf	0	0	-inf	0	0	-inf	0	0	-inf	0	0	-inf	0	0	-inf	0	0	-inf	0	0	-inf	0	0	-inf	0	0	-inf	20	20	78.1012043855668	0	0	-inf	0	0	-inf	0	0	-inf	0	0	-inf	species	Alkalihalobacillus clausii
2800373	0	0	-inf	0	0	-inf	0	0	-inf	0	0	-inf	0	0	-inf	10	10	61.5	23	5	52.69666900890212	15	15	43.53333333333333	25	10	46.92	15	6	52.8	23	13	52.050978463330644	0	0	-inf	11	11	53.132349465701424	12	12	44.0	0	0	-inf	0	0	-inf	0	0	-inf	0	0	-inf	0	0	-inf	0	0	-inf	0	0	-inf	9	2	80.11111111111111	16	9	53.8125	39	0	51.30769230769231	0	0	-inf	0	0	-inf	58	1	49.706896551724135	0	0	-inf	43	7	45.69767441860465	0	0	-inf	0	0	-inf	0	0	-inf	genus	Priestia
1404	0	0	-inf	0	0	-inf	0	0	-inf	0	0	-inf	0	0	-inf	0	0	-inf	10	10	57.902338720474894	0	0	-inf	15	15	46.733333333333334	0	0	-inf	0	0	-inf	0	0	-inf	0	0	-inf	0	0	-inf	0	0	-inf	0	0	-inf	0	0	-inf	0	0	-inf	0	0	-inf	0	0	-inf	0	0	-inf	7	7	81.42857142857143	0	0	-inf	19	19	49.89473684210526	0	0	-inf	0	0	-inf	43	43	46.51162790697674	0	0	-inf	36	36	46.05555555555556	0	0	-inf	0	0	-inf	0	0	-inf	species	Priestia megaterium
86664	0	0	-inf	0	0	-inf	0	0	-inf	0	0	-inf	0	0	-inf	0	0	-inf	0	0	-inf	0	0	-inf	0	0	-inf	0	0	-inf	10	10	50.1	0	0	-inf	0	0	-inf	0	0	-inf	0	0	-inf	0	0	-inf	0	0	-inf	0	0	-inf	0	0	-inf	0	0	-inf	0	0	-inf	0	0	-inf	0	0	-inf	13	13	51.92307692307692	0	0	-inf	0	0	-inf	0	0	-inf	0	0	-inf	0	0	-inf	0	0	-inf	0	0	-inf	0	0	-inf	species	Priestia flexa
412384	0	0	-inf	0	0	-inf	0	0	-inf	0	0	-inf	0	0	-inf	0	0	-inf	0	0	-inf	0	0	-inf	0	0	-inf	0	0	-inf	0	0	-inf	0	0	-inf	0	0	-inf	0	0	-inf	0	0	-inf	0	0	-inf	0	0	-inf	0	0	-inf	0	0	-inf	0	0	-inf	0	0	-inf	0	0	-inf	7	7	45.857142857142854	0	0	-inf	0	0	-inf	0	0	-inf	0	0	-inf	0	0	-inf	0	0	-inf	0	0	-inf	0	0	-inf	0	0	-inf	species	Priestia aryabhattai
1402861	0	0	-inf	0	0	-inf	0	0	-inf	0	0	-inf	0	0	-inf	0	0	-inf	8	8	52.5	0	0	-inf	0	0	-inf	9	9	59.44444444444444	0	0	-inf	0	0	-inf	0	0	-inf	0	0	-inf	0	0	-inf	0	0	-inf	0	0	-inf	0	0	-inf	0	0	-inf	0	0	-inf	0	0	-inf	0	0	-inf	0	0	-inf	7	7	54.0	0	0	-inf	0	0	-inf	14	14	56.785714285714285	0	0	-inf	0	0	-inf	0	0	-inf	0	0	-inf	0	0	-inf	species	Priestia filamentosa
2817139	0	0	-inf	0	0	-inf	0	0	-inf	0	0	-inf	0	0	-inf	0	0	-inf	0	0	-inf	8	8	43.375	0	0	-inf	15	1	49.06666666666667	0	0	-inf	0	0	-inf	7	0	61.57142857142857	0	0	-inf	0	0	-inf	0	0	-inf	0	0	-inf	0	0	-inf	0	0	-inf	0	0	-inf	0	0	-inf	0	0	-inf	8	0	73.25	0	0	-inf	0	0	-inf	0	0	-inf	0	0	-inf	0	0	-inf	0	0	-inf	0	0	-inf	0	0	-inf	0	0	-inf	genus	Weizmannia
1398	0	0	-inf	0	0	-inf	0	0	-inf	0	0	-inf	0	0	-inf	0	0	-inf	0	0	-inf	0	0	-inf	0	0	-inf	14	14	49.642857142857146	0	0	-inf	0	0	-inf	7	7	61.57142857142857	0	0	-inf	0	0	-inf	0	0	-inf	0	0	-inf	0	0	-inf	0	0	-inf	0	0	-inf	0	0	-inf	0	0	-inf	8	8	73.25	0	0	-inf	0	0	-inf	0	0	-inf	0	0	-inf	0	0	-inf	0	0	-inf	0	0	-inf	0	0	-inf	0	0	-inf	species	Weizmannia coagulans
2837485	0	0	-inf	0	0	-inf	0	0	-inf	0	0	-inf	0	0	-inf	0	0	-inf	0	0	-inf	0	0	-inf	0	0	-inf	0	0	-inf	0	0	-inf	0	0	-inf	0	0	-inf	0	0	-inf	0	0	-inf	0	0	-inf	0	0	-inf	0	0	-inf	0	0	-inf	0	0	-inf	0	0	-inf	0	0	-inf	0	0	-inf	0	0	-inf	0	0	-inf	0	0	-inf	9	0	65.0	0	0	-inf	8	8	59.375	0	0	-inf	0	0	-inf	0	0	-inf	genus	Evansella
2837486	0	0	-inf	0	0	-inf	0	0	-inf	0	0	-inf	0	0	-inf	0	0	-inf	0	0	-inf	0	0	-inf	0	0	-inf	0	0	-inf	0	0	-inf	0	0	-inf	0	0	-inf	0	0	-inf	0	0	-inf	0	0	-inf	0	0	-inf	0	0	-inf	0	0	-inf	0	0	-inf	0	0	-inf	0	0	-inf	0	0	-inf	0	0	-inf	0	0	-inf	0	0	-inf	9	0	65.0	0	0	-inf	0	0	-inf	0	0	-inf	0	0	-inf	0	0	-inf	no_rank	unclassified Evansella
2924033	0	0	-inf	0	0	-inf	0	0	-inf	0	0	-inf	0	0	-inf	0	0	-inf	0	0	-inf	0	0	-inf	0	0	-inf	0	0	-inf	0	0	-inf	0	0	-inf	0	0	-inf	0	0	-inf	0	0	-inf	0	0	-inf	0	0	-inf	0	0	-inf	0	0	-inf	0	0	-inf	0	0	-inf	0	0	-inf	0	0	-inf	0	0	-inf	0	0	-inf	0	0	-inf	9	9	65.0	0	0	-inf	0	0	-inf	0	0	-inf	0	0	-inf	0	0	-inf	species	Evansella sp. LMS18
2837504	0	0	-inf	0	0	-inf	0	0	-inf	0	0	-inf	0	0	-inf	0	0	-inf	7	7	46.42857142857143	0	0	-inf	0	0	-inf	0	0	-inf	0	0	-inf	0	0	-inf	0	0	-inf	0	0	-inf	0	0	-inf	0	0	-inf	0	0	-inf	0	0	-inf	0	0	-inf	0	0	-inf	0	0	-inf	0	0	-inf	0	0	-inf	9	0	57.888888888888886	0	0	-inf	0	0	-inf	0	0	-inf	0	0	-inf	13	1	42.53846153846154	0	0	-inf	0	0	-inf	0	0	-inf	genus	Heyndrickxia
38875	0	0	-inf	0	0	-inf	0	0	-inf	0	0	-inf	0	0	-inf	0	0	-inf	0	0	-inf	0	0	-inf	0	0	-inf	0	0	-inf	0	0	-inf	0	0	-inf	0	0	-inf	0	0	-inf	0	0	-inf	0	0	-inf	0	0	-inf	0	0	-inf	0	0	-inf	0	0	-inf	0	0	-inf	0	0	-inf	0	0	-inf	9	9	57.888888888888886	0	0	-inf	0	0	-inf	0	0	-inf	0	0	-inf	12	12	41.916666666666664	0	0	-inf	0	0	-inf	0	0	-inf	species	Heyndrickxia oleronia
2837506	0	0	-inf	0	0	-inf	0	0	-inf	0	0	-inf	0	0	-inf	0	0	-inf	0	0	-inf	0	0	-inf	0	0	-inf	0	0	-inf	0	0	-inf	0	0	-inf	0	0	-inf	0	0	-inf	0	0	-inf	0	0	-inf	0	0	-inf	0	0	-inf	0	0	-inf	0	0	-inf	0	0	-inf	0	0	-inf	7	7	55.142857142857146	0	0	-inf	0	0	-inf	0	0	-inf	0	0	-inf	0	0	-inf	0	0	-inf	0	0	-inf	0	0	-inf	0	0	-inf	genus	Niallia
2837508	0	0	-inf	0	0	-inf	0	0	-inf	0	0	-inf	0	0	-inf	0	0	-inf	0	0	-inf	9	1	44.0	0	0	-inf	0	0	-inf	0	0	-inf	0	0	-inf	0	0	-inf	0	0	-inf	0	0	-inf	0	0	-inf	0	0	-inf	0	0	-inf	0	0	-inf	0	0	-inf	0	0	-inf	0	0	-inf	0	0	-inf	0	0	-inf	0	0	-inf	0	0	-inf	0	0	-inf	0	0	-inf	0	0	-inf	0	0	-inf	7	0	40.857142857142854	0	0	-inf	genus	Rossellomorea
189381	0	0	-inf	0	0	-inf	0	0	-inf	0	0	-inf	0	0	-inf	0	0	-inf	0	0	-inf	0	0	-inf	0	0	-inf	0	0	-inf	0	0	-inf	0	0	-inf	0	0	-inf	0	0	-inf	0	0	-inf	0	0	-inf	0	0	-inf	0	0	-inf	0	0	-inf	0	0	-inf	0	0	-inf	0	0	-inf	0	0	-inf	0	0	-inf	0	0	-inf	0	0	-inf	0	0	-inf	0	0	-inf	0	0	-inf	0	0	-inf	7	7	40.857142857142854	0	0	-inf	species	Rossellomorea marisflavi
218284	0	0	-inf	0	0	-inf	0	0	-inf	0	0	-inf	0	0	-inf	0	0	-inf	0	0	-inf	8	8	44.375	0	0	-inf	0	0	-inf	0	0	-inf	0	0	-inf	0	0	-inf	0	0	-inf	0	0	-inf	0	0	-inf	0	0	-inf	0	0	-inf	0	0	-inf	0	0	-inf	0	0	-inf	0	0	-inf	0	0	-inf	0	0	-inf	0	0	-inf	0	0	-inf	0	0	-inf	0	0	-inf	0	0	-inf	0	0	-inf	0	0	-inf	0	0	-inf	species	Rossellomorea vietnamensis
2837511	0	0	-inf	0	0	-inf	0	0	-inf	0	0	-inf	0	0	-inf	0	0	-inf	13	0	40.92307692307692	0	0	-inf	0	0	-inf	0	0	-inf	0	0	-inf	0	0	-inf	0	0	-inf	0	0	-inf	0	0	-inf	0	0	-inf	0	0	-inf	0	0	-inf	0	0	-inf	0	0	-inf	0	0	-inf	0	0	-inf	0	0	-inf	0	0	-inf	0	0	-inf	0	0	-inf	0	0	-inf	0	0	-inf	0	0	-inf	0	0	-inf	0	0	-inf	0	0	-inf	genus	Sutcliffiella
79883	0	0	-inf	0	0	-inf	0	0	-inf	0	0	-inf	0	0	-inf	0	0	-inf	13	13	40.92307692307692	0	0	-inf	0	0	-inf	0	0	-inf	0	0	-inf	0	0	-inf	0	0	-inf	0	0	-inf	0	0	-inf	0	0	-inf	0	0	-inf	0	0	-inf	0	0	-inf	0	0	-inf	0	0	-inf	0	0	-inf	0	0	-inf	0	0	-inf	0	0	-inf	0	0	-inf	0	0	-inf	0	0	-inf	0	0	-inf	0	0	-inf	0	0	-inf	0	0	-inf	species	Sutcliffiella horikoshii
186818	6	6	64.5	6	6	62.0	0	0	-inf	6	6	42.666666666666664	0	0	-inf	44	20	57.114002837239575	48	12	64.70833333333333	63	17	49.333333333333336	112	5	51.44488951163377	50	14	58.78	133	13	55.87218045112782	0	0	-inf	89	9	57.18098572310924	20	13	55.75	37	19	61.0	0	0	-inf	0	0	-inf	0	0	-inf	6	6	84.16666666666667	15	2	62.405551702879954	0	0	-inf	0	0	-inf	31	14	64.48387096774194	75	10	64.05333333333333	6	6	58.833333333333336	11	11	53.81818181818182	111	9	76.4054054054054	9	9	53.888888888888886	42	18	55.333333333333336	8	8	78.625	39	12	64.2051282051282	0	0	-inf	family	Planococcaceae
1372	0	0	-inf	0	0	-inf	0	0	-inf	0	0	-inf	0	0	-inf	10	10	50.801612483854164	8	8	47.125	31	10	44.12903225806452	25	15	45.08	19	12	47.36842105263158	7	7	41.0	0	0	-inf	11	11	41.90909090909091	7	7	41.57142857142857	9	9	51.111111111111114	0	0	-inf	0	0	-inf	0	0	-inf	0	0	-inf	13	3	57.391021195630714	0	0	-inf	0	0	-inf	0	0	-inf	0	0	-inf	0	0	-inf	0	0	-inf	12	12	50.416666666666664	0	0	-inf	14	6	46.214285714285715	0	0	-inf	14	14	51.42857142857143	0	0	-inf	genus	Planococcus
1374	0	0	-inf	0	0	-inf	0	0	-inf	0	0	-inf	0	0	-inf	0	0	-inf	0	0	-inf	21	21	42.61904761904762	10	10	43.9	7	7	46.57142857142857	0	0	-inf	0	0	-inf	0	0	-inf	0	0	-inf	0	0	-inf	0	0	-inf	0	0	-inf	0	0	-inf	0	0	-inf	0	0	-inf	0	0	-inf	0	0	-inf	0	0	-inf	0	0	-inf	0	0	-inf	0	0	-inf	0	0	-inf	0	0	-inf	8	8	43.625	0	0	-inf	0	0	-inf	0	0	-inf	species	Planococcus kocurii
2233542	0	0	-inf	0	0	-inf	0	0	-inf	0	0	-inf	0	0	-inf	0	0	-inf	0	0	-inf	0	0	-inf	0	0	-inf	0	0	-inf	0	0	-inf	0	0	-inf	0	0	-inf	0	0	-inf	0	0	-inf	0	0	-inf	0	0	-inf	0	0	-inf	0	0	-inf	10	10	47.908327554319925	0	0	-inf	0	0	-inf	0	0	-inf	0	0	-inf	0	0	-inf	0	0	-inf	0	0	-inf	0	0	-inf	0	0	-inf	0	0	-inf	0	0	-inf	0	0	-inf	species	Planococcus halotolerans
1569	0	0	-inf	0	0	-inf	0	0	-inf	0	0	-inf	0	0	-inf	0	0	-inf	9	1	62.77777777777778	15	3	60.13333333333333	26	8	53.53846153846154	0	0	-inf	28	3	55.857142857142854	0	0	-inf	19	1	53.36842105263158	0	0	-inf	0	0	-inf	0	0	-inf	0	0	-inf	0	0	-inf	0	0	-inf	0	0	-inf	0	0	-inf	0	0	-inf	10	3	60.1	27	3	51.592592592592595	0	0	-inf	0	0	-inf	27	8	60.81481481481481	0	0	-inf	0	0	-inf	0	0	-inf	0	0	-inf	0	0	-inf	genus	Sporosarcina
298596	0	0	-inf	0	0	-inf	0	0	-inf	0	0	-inf	0	0	-inf	0	0	-inf	0	0	-inf	0	0	-inf	0	0	-inf	0	0	-inf	9	9	41.0	0	0	-inf	10	10	40.8	0	0	-inf	0	0	-inf	0	0	-inf	0	0	-inf	0	0	-inf	0	0	-inf	0	0	-inf	0	0	-inf	0	0	-inf	0	0	-inf	0	0	-inf	0	0	-inf	0	0	-inf	0	0	-inf	0	0	-inf	0	0	-inf	0	0	-inf	0	0	-inf	0	0	-inf	species	Sporosarcina ureilytica
2647733	0	0	-inf	0	0	-inf	0	0	-inf	0	0	-inf	0	0	-inf	0	0	-inf	8	1	65.625	12	2	61.333333333333336	18	2	55.666666666666664	0	0	-inf	16	0	63.3125	0	0	-inf	8	8	70.5	0	0	-inf	0	0	-inf	0	0	-inf	0	0	-inf	0	0	-inf	0	0	-inf	0	0	-inf	0	0	-inf	0	0	-inf	7	0	53.142857142857146	24	0	52.333333333333336	0	0	-inf	0	0	-inf	19	3	66.26315789473684	0	0	-inf	0	0	-inf	0	0	-inf	0	0	-inf	0	0	-inf	no_rank	unclassified Sporosarcina
2818390	0	0	-inf	0	0	-inf	0	0	-inf	0	0	-inf	0	0	-inf	0	0	-inf	0	0	-inf	0	0	-inf	0	0	-inf	0	0	-inf	0	0	-inf	0	0	-inf	0	0	-inf	0	0	-inf	0	0	-inf	0	0	-inf	0	0	-inf	0	0	-inf	0	0	-inf	0	0	-inf	0	0	-inf	0	0	-inf	0	0	-inf	11	11	44.63636363636363	0	0	-inf	0	0	-inf	0	0	-inf	0	0	-inf	0	0	-inf	0	0	-inf	0	0	-inf	0	0	-inf	species	Sporosarcina sp. Te-1
2942204	0	0	-inf	0	0	-inf	0	0	-inf	0	0	-inf	0	0	-inf	0	0	-inf	7	7	60.57142857142857	10	10	60.7	16	16	57.375	0	0	-inf	16	16	63.3125	0	0	-inf	0	0	-inf	0	0	-inf	0	0	-inf	0	0	-inf	0	0	-inf	0	0	-inf	0	0	-inf	0	0	-inf	0	0	-inf	0	0	-inf	7	7	53.142857142857146	13	13	58.84615384615385	0	0	-inf	0	0	-inf	16	16	64.8125	0	0	-inf	0	0	-inf	0	0	-inf	0	0	-inf	0	0	-inf	species	Sporosarcina sp. Marseille-Q4943
1649	0	0	-inf	0	0	-inf	0	0	-inf	0	0	-inf	0	0	-inf	0	0	-inf	0	0	-inf	0	0	-inf	14	6	41.285714285714285	0	0	-inf	0	0	-inf	0	0	-inf	0	0	-inf	0	0	-inf	0	0	-inf	0	0	-inf	0	0	-inf	0	0	-inf	0	0	-inf	0	0	-inf	0	0	-inf	0	0	-inf	7	0	85.71428571428571	0	0	-inf	0	0	-inf	0	0	-inf	0	0	-inf	0	0	-inf	10	3	42.4	0	0	-inf	0	0	-inf	0	0	-inf	genus	Kurthia
1650	0	0	-inf	0	0	-inf	0	0	-inf	0	0	-inf	0	0	-inf	0	0	-inf	0	0	-inf	0	0	-inf	8	8	41.75	0	0	-inf	0	0	-inf	0	0	-inf	0	0	-inf	0	0	-inf	0	0	-inf	0	0	-inf	0	0	-inf	0	0	-inf	0	0	-inf	0	0	-inf	0	0	-inf	0	0	-inf	0	0	-inf	0	0	-inf	0	0	-inf	0	0	-inf	0	0	-inf	0	0	-inf	0	0	-inf	0	0	-inf	0	0	-inf	0	0	-inf	species	Kurthia zopfii
2644826	0	0	-inf	0	0	-inf	0	0	-inf	0	0	-inf	0	0	-inf	0	0	-inf	0	0	-inf	0	0	-inf	0	0	-inf	0	0	-inf	0	0	-inf	0	0	-inf	0	0	-inf	0	0	-inf	0	0	-inf	0	0	-inf	0	0	-inf	0	0	-inf	0	0	-inf	0	0	-inf	0	0	-inf	0	0	-inf	7	0	85.71428571428571	0	0	-inf	0	0	-inf	0	0	-inf	0	0	-inf	0	0	-inf	7	0	40.57142857142857	0	0	-inf	0	0	-inf	0	0	-inf	no_rank	unclassified Kurthia
1750719	0	0	-inf	0	0	-inf	0	0	-inf	0	0	-inf	0	0	-inf	0	0	-inf	0	0	-inf	0	0	-inf	0	0	-inf	0	0	-inf	0	0	-inf	0	0	-inf	0	0	-inf	0	0	-inf	0	0	-inf	0	0	-inf	0	0	-inf	0	0	-inf	0	0	-inf	0	0	-inf	0	0	-inf	0	0	-inf	7	7	85.71428571428571	0	0	-inf	0	0	-inf	0	0	-inf	0	0	-inf	0	0	-inf	7	7	40.57142857142857	0	0	-inf	0	0	-inf	0	0	-inf	species	Kurthia sp. 11kri321
160795	0	0	-inf	0	0	-inf	0	0	-inf	0	0	-inf	0	0	-inf	7	7	43.285714285714285	7	7	44.142857142857146	0	0	-inf	12	5	42.5	9	2	43.0	47	6	44.340425531914896	0	0	-inf	10	3	42.9	0	0	-inf	0	0	-inf	0	0	-inf	0	0	-inf	0	0	-inf	0	0	-inf	0	0	-inf	0	0	-inf	0	0	-inf	0	0	-inf	16	5	43.125	0	0	-inf	0	0	-inf	0	0	-inf	0	0	-inf	0	0	-inf	0	0	-inf	0	0	-inf	0	0	-inf	genus	Ureibacillus
51173	0	0	-inf	0	0	-inf	0	0	-inf	0	0	-inf	0	0	-inf	0	0	-inf	0	0	-inf	0	0	-inf	7	7	43.57142857142857	7	7	43.57142857142857	41	41	44.170731707317074	0	0	-inf	7	7	42.714285714285715	0	0	-inf	0	0	-inf	0	0	-inf	0	0	-inf	0	0	-inf	0	0	-inf	0	0	-inf	0	0	-inf	0	0	-inf	0	0	-inf	11	11	42.54545454545455	0	0	-inf	0	0	-inf	0	0	-inf	0	0	-inf	0	0	-inf	0	0	-inf	0	0	-inf	0	0	-inf	species	Ureibacillus thermosphaericus
496496	0	0	-inf	0	0	-inf	0	0	-inf	0	0	-inf	0	0	-inf	0	0	-inf	0	0	-inf	0	0	-inf	0	0	-inf	0	0	-inf	0	0	-inf	0	0	-inf	0	0	-inf	0	0	-inf	0	0	-inf	0	0	-inf	0	0	-inf	0	0	-inf	0	0	-inf	0	0	-inf	0	0	-inf	0	0	-inf	0	0	-inf	0	0	-inf	0	0	-inf	0	0	-inf	8	0	40.875	0	0	-inf	0	0	-inf	0	0	-inf	0	0	-inf	0	0	-inf	genus	Viridibacillus
2617942	0	0	-inf	0	0	-inf	0	0	-inf	0	0	-inf	0	0	-inf	0	0	-inf	0	0	-inf	0	0	-inf	0	0	-inf	0	0	-inf	0	0	-inf	0	0	-inf	0	0	-inf	0	0	-inf	0	0	-inf	0	0	-inf	0	0	-inf	0	0	-inf	0	0	-inf	0	0	-inf	0	0	-inf	0	0	-inf	0	0	-inf	0	0	-inf	0	0	-inf	0	0	-inf	8	0	40.875	0	0	-inf	0	0	-inf	0	0	-inf	0	0	-inf	0	0	-inf	no_rank	unclassified Viridibacillus
2779527	0	0	-inf	0	0	-inf	0	0	-inf	0	0	-inf	0	0	-inf	0	0	-inf	0	0	-inf	0	0	-inf	0	0	-inf	0	0	-inf	0	0	-inf	0	0	-inf	0	0	-inf	0	0	-inf	0	0	-inf	0	0	-inf	0	0	-inf	0	0	-inf	0	0	-inf	0	0	-inf	0	0	-inf	0	0	-inf	0	0	-inf	0	0	-inf	0	0	-inf	0	0	-inf	8	8	40.875	0	0	-inf	0	0	-inf	0	0	-inf	0	0	-inf	0	0	-inf	species	Viridibacillus sp. JNUCC-6
648800	0	0	-inf	0	0	-inf	0	0	-inf	0	0	-inf	0	0	-inf	0	0	-inf	0	0	-inf	0	0	-inf	11	3	50.54545454545455	0	0	-inf	16	0	45.8125	0	0	-inf	23	2	47.30434782608695	0	0	-inf	0	0	-inf	0	0	-inf	0	0	-inf	0	0	-inf	0	0	-inf	0	0	-inf	0	0	-inf	0	0	-inf	0	0	-inf	0	0	-inf	0	0	-inf	0	0	-inf	0	0	-inf	0	0	-inf	0	0	-inf	0	0	-inf	0	0	-inf	0	0	-inf	genus	Solibacillus
76853	0	0	-inf	0	0	-inf	0	0	-inf	0	0	-inf	0	0	-inf	0	0	-inf	0	0	-inf	0	0	-inf	8	8	50.0	0	0	-inf	16	8	45.8125	0	0	-inf	21	7	44.19047619047619	0	0	-inf	0	0	-inf	0	0	-inf	0	0	-inf	0	0	-inf	0	0	-inf	0	0	-inf	0	0	-inf	0	0	-inf	0	0	-inf	0	0	-inf	0	0	-inf	0	0	-inf	0	0	-inf	0	0	-inf	0	0	-inf	0	0	-inf	0	0	-inf	0	0	-inf	species	Solibacillus silvestris
1002809	0	0	-inf	0	0	-inf	0	0	-inf	0	0	-inf	0	0	-inf	0	0	-inf	0	0	-inf	0	0	-inf	0	0	-inf	0	0	-inf	8	8	49.625	0	0	-inf	14	14	44.07142857142857	0	0	-inf	0	0	-inf	0	0	-inf	0	0	-inf	0	0	-inf	0	0	-inf	0	0	-inf	0	0	-inf	0	0	-inf	0	0	-inf	0	0	-inf	0	0	-inf	0	0	-inf	0	0	-inf	0	0	-inf	0	0	-inf	0	0	-inf	0	0	-inf	0	0	-inf	strain	Solibacillus silvestris StLB046
651660	0	0	-inf	0	0	-inf	0	0	-inf	0	0	-inf	0	0	-inf	7	0	99.28571428571429	12	0	100.0	0	0	-inf	9	0	101.0	8	1	98.0	22	0	99.04545454545455	0	0	-inf	17	1	93.41176470588235	0	0	-inf	9	0	94.44444444444444	0	0	-inf	0	0	-inf	0	0	-inf	0	0	-inf	0	0	-inf	0	0	-inf	0	0	-inf	0	0	-inf	22	0	97.22727272727273	0	0	-inf	0	0	-inf	55	4	99.98181818181818	0	0	-inf	0	0	-inf	0	0	-inf	13	3	89.07692307692308	0	0	-inf	genus	Paenisporosarcina
2320858	0	0	-inf	0	0	-inf	0	0	-inf	0	0	-inf	0	0	-inf	7	7	99.28571428571429	12	12	100.0	0	0	-inf	9	9	101.0	7	7	98.0	22	22	99.04545454545455	0	0	-inf	16	16	93.125	0	0	-inf	9	9	94.44444444444444	0	0	-inf	0	0	-inf	0	0	-inf	0	0	-inf	0	0	-inf	0	0	-inf	0	0	-inf	0	0	-inf	22	22	97.22727272727273	0	0	-inf	0	0	-inf	51	51	100.2156862745098	0	0	-inf	0	0	-inf	0	0	-inf	10	10	97.6	0	0	-inf	species	Paenisporosarcina cavernae
2703676	0	0	-inf	0	0	-inf	0	0	-inf	0	0	-inf	0	0	-inf	0	0	-inf	0	0	-inf	0	0	-inf	10	0	40.7	0	0	-inf	0	0	-inf	0	0	-inf	0	0	-inf	0	0	-inf	0	0	-inf	0	0	-inf	0	0	-inf	0	0	-inf	0	0	-inf	0	0	-inf	0	0	-inf	0	0	-inf	0	0	-inf	0	0	-inf	0	0	-inf	0	0	-inf	0	0	-inf	0	0	-inf	0	0	-inf	0	0	-inf	0	0	-inf	0	0	-inf	genus	Metalysinibacillus
1461583	0	0	-inf	0	0	-inf	0	0	-inf	0	0	-inf	0	0	-inf	0	0	-inf	0	0	-inf	0	0	-inf	10	10	40.7	0	0	-inf	0	0	-inf	0	0	-inf	0	0	-inf	0	0	-inf	0	0	-inf	0	0	-inf	0	0	-inf	0	0	-inf	0	0	-inf	0	0	-inf	0	0	-inf	0	0	-inf	0	0	-inf	0	0	-inf	0	0	-inf	0	0	-inf	0	0	-inf	0	0	-inf	0	0	-inf	0	0	-inf	0	0	-inf	0	0	-inf	species	Metalysinibacillus saudimassiliensis
186820	0	0	-inf	0	0	-inf	0	0	-inf	0	0	-inf	6	0	64.16666666666667	26	3	46.43084214200071	36	0	49.97222222222222	18	0	52.0	46	0	46.91304347826087	27	6	53.44444444444444	47	0	46.40425531914894	0	0	-inf	50	0	47.92	0	0	-inf	15	3	49.53333333333333	0	0	-inf	0	0	-inf	0	0	-inf	0	0	-inf	7	7	55.42857142857143	0	0	-inf	6	6	52.833333333333336	20	0	53.4	28	0	47.21464282143571	8	0	55.875	6	0	64.83333333333333	38	6	55.41069272935579	0	0	-inf	11	2	48.36363636363637	6	6	46.166666666666664	9	2	49.111111111111114	0	0	-inf	family	Listeriaceae
1637	0	0	-inf	0	0	-inf	0	0	-inf	0	0	-inf	6	0	64.16666666666667	23	13	47.13921285617471	19	10	52.1578947368421	11	11	48.45454545454545	35	17	47.91428571428571	21	13	54.23809523809524	27	16	44.111111111111114	0	0	-inf	33	21	48.72727272727273	0	0	-inf	12	12	46.416666666666664	0	0	-inf	0	0	-inf	0	0	-inf	0	0	-inf	0	0	-inf	0	0	-inf	0	0	-inf	12	12	58.416666666666664	19	11	46.31578947368421	8	8	55.875	6	6	64.83333333333333	32	16	57.45644761611	0	0	-inf	9	9	46.333333333333336	0	0	-inf	7	7	51.57142857142857	0	0	-inf	genus	Listeria
1638	0	0	-inf	0	0	-inf	0	0	-inf	0	0	-inf	0	0	-inf	0	0	-inf	0	0	-inf	0	0	-inf	7	7	50.0	0	0	-inf	0	0	-inf	0	0	-inf	0	0	-inf	0	0	-inf	0	0	-inf	0	0	-inf	0	0	-inf	0	0	-inf	0	0	-inf	0	0	-inf	0	0	-inf	0	0	-inf	0	0	-inf	0	0	-inf	0	0	-inf	0	0	-inf	0	0	-inf	0	0	-inf	0	0	-inf	0	0	-inf	0	0	-inf	0	0	-inf	species	Listeria ivanovii
1639	0	0	-inf	0	0	-inf	0	0	-inf	0	0	-inf	6	6	64.16666666666667	10	10	50.8	9	9	55.888888888888886	0	0	-inf	11	11	50.09090909090909	8	8	55.75	11	11	43.90909090909091	0	0	-inf	12	12	48.333333333333336	0	0	-inf	0	0	-inf	0	0	-inf	0	0	-inf	0	0	-inf	0	0	-inf	0	0	-inf	0	0	-inf	0	0	-inf	0	0	-inf	8	8	48.125	0	0	-inf	0	0	-inf	16	16	63.912895232219995	0	0	-inf	0	0	-inf	0	0	-inf	0	0	-inf	0	0	-inf	species	Listeria monocytogenes
2755	0	0	-inf	0	0	-inf	0	0	-inf	0	0	-inf	0	0	-inf	0	0	-inf	17	0	47.529411764705884	7	0	57.57142857142857	11	1	43.72727272727273	0	0	-inf	20	0	49.5	0	0	-inf	17	0	46.35294117647059	0	0	-inf	0	0	-inf	0	0	-inf	0	0	-inf	0	0	-inf	0	0	-inf	0	0	-inf	0	0	-inf	0	0	-inf	8	0	45.875	9	0	49.11222211113333	0	0	-inf	0	0	-inf	0	0	-inf	0	0	-inf	0	0	-inf	0	0	-inf	0	0	-inf	0	0	-inf	genus	Brochothrix
2756	0	0	-inf	0	0	-inf	0	0	-inf	0	0	-inf	0	0	-inf	0	0	-inf	17	17	47.529411764705884	7	7	57.57142857142857	10	10	43.7	0	0	-inf	20	20	49.5	0	0	-inf	17	17	46.35294117647059	0	0	-inf	0	0	-inf	0	0	-inf	0	0	-inf	0	0	-inf	0	0	-inf	0	0	-inf	0	0	-inf	0	0	-inf	8	8	45.875	9	9	49.11222211113333	0	0	-inf	0	0	-inf	0	0	-inf	0	0	-inf	0	0	-inf	0	0	-inf	0	0	-inf	0	0	-inf	species	Brochothrix thermosphacta
186821	0	0	-inf	0	0	-inf	0	0	-inf	0	0	-inf	0	0	-inf	0	0	-inf	0	0	-inf	35	1	40.02857142857143	9	0	59.888888888888886	0	0	-inf	0	0	-inf	0	0	-inf	0	0	-inf	0	0	-inf	0	0	-inf	0	0	-inf	0	0	-inf	0	0	-inf	0	0	-inf	0	0	-inf	0	0	-inf	0	0	-inf	0	0	-inf	0	0	-inf	0	0	-inf	0	0	-inf	0	0	-inf	0	0	-inf	0	0	-inf	0	0	-inf	0	0	-inf	0	0	-inf	family	Sporolactobacillaceae
2077	0	0	-inf	0	0	-inf	0	0	-inf	0	0	-inf	0	0	-inf	0	0	-inf	0	0	-inf	34	0	40.0	9	0	59.888888888888886	0	0	-inf	0	0	-inf	0	0	-inf	0	0	-inf	0	0	-inf	0	0	-inf	0	0	-inf	0	0	-inf	0	0	-inf	0	0	-inf	0	0	-inf	0	0	-inf	0	0	-inf	0	0	-inf	0	0	-inf	0	0	-inf	0	0	-inf	0	0	-inf	0	0	-inf	0	0	-inf	0	0	-inf	0	0	-inf	0	0	-inf	genus	Sporolactobacillus
269673	0	0	-inf	0	0	-inf	0	0	-inf	0	0	-inf	0	0	-inf	0	0	-inf	0	0	-inf	34	34	40.0	9	9	59.888888888888886	0	0	-inf	0	0	-inf	0	0	-inf	0	0	-inf	0	0	-inf	0	0	-inf	0	0	-inf	0	0	-inf	0	0	-inf	0	0	-inf	0	0	-inf	0	0	-inf	0	0	-inf	0	0	-inf	0	0	-inf	0	0	-inf	0	0	-inf	0	0	-inf	0	0	-inf	0	0	-inf	0	0	-inf	0	0	-inf	0	0	-inf	species	Sporolactobacillus terrae
186822	6	6	61.833333333333336	0	0	-inf	0	0	-inf	8	8	48.191084380618435	6	0	48.74560909316864	35	1	46.061880833952834	40	9	48.85	260	18	44.0	207	12	45.16938704021939	82	6	45.51219512195122	133	7	48.273383618240175	0	0	-inf	63	5	47.60982207498286	46	8	45.65217391304348	28	6	43.964285714285715	14	1	48.22266049466837	0	0	-inf	0	0	-inf	0	0	-inf	13	1	51.92307692307692	0	0	-inf	16	4	45.75	45	9	53.08888888888889	28	4	46.785714285714285	8	2	45.25	8	2	51.125	110	2	46.71818181818182	9	3	47.55555555555556	108	9	44.48148148148148	9	3	48.111111111111114	30	1	46.2	0	0	-inf	family	Paenibacillaceae
44249	0	0	-inf	0	0	-inf	0	0	-inf	0	0	-inf	6	6	48.74560909316864	25	17	46.12663316753397	31	17	47.516129032258064	242	51	43.66115702479339	125	41	46.47250493860331	58	34	45.258620689655174	111	31	47.92216235338688	0	0	-inf	45	18	48.253750904976	31	11	46.193548387096776	22	14	42.95454545454546	13	13	48.624403609642854	0	0	-inf	0	0	-inf	0	0	-inf	12	12	51.916666666666664	0	0	-inf	12	5	46.083333333333336	25	17	55.08	13	13	44.84615384615385	6	6	44.666666666666664	6	6	49.833333333333336	55	27	45.018181818181816	6	6	49.666666666666664	67	29	44.492537313432834	6	6	46.5	17	10	45.294117647058826	0	0	-inf	genus	Paenibacillus
1406	0	0	-inf	0	0	-inf	0	0	-inf	0	0	-inf	0	0	-inf	0	0	-inf	0	0	-inf	0	0	-inf	19	19	47.34135798923575	0	0	-inf	58	58	45.76482795217144	0	0	-inf	27	27	49.0155107675526	0	0	-inf	0	0	-inf	0	0	-inf	0	0	-inf	0	0	-inf	0	0	-inf	0	0	-inf	0	0	-inf	0	0	-inf	0	0	-inf	0	0	-inf	0	0	-inf	0	0	-inf	0	0	-inf	0	0	-inf	0	0	-inf	0	0	-inf	0	0	-inf	0	0	-inf	species	Paenibacillus polymyxa
44250	0	0	-inf	0	0	-inf	0	0	-inf	0	0	-inf	0	0	-inf	0	0	-inf	0	0	-inf	0	0	-inf	0	0	-inf	0	0	-inf	12	12	48.416666666666664	0	0	-inf	0	0	-inf	0	0	-inf	0	0	-inf	0	0	-inf	0	0	-inf	0	0	-inf	0	0	-inf	0	0	-inf	0	0	-inf	0	0	-inf	0	0	-inf	0	0	-inf	0	0	-inf	0	0	-inf	0	0	-inf	0	0	-inf	0	0	-inf	0	0	-inf	0	0	-inf	0	0	-inf	species	Paenibacillus alvei
44251	0	0	-inf	0	0	-inf	0	0	-inf	0	0	-inf	0	0	-inf	0	0	-inf	0	0	-inf	8	8	40.875	0	0	-inf	0	0	-inf	0	0	-inf	0	0	-inf	0	0	-inf	0	0	-inf	0	0	-inf	0	0	-inf	0	0	-inf	0	0	-inf	0	0	-inf	0	0	-inf	0	0	-inf	0	0	-inf	0	0	-inf	0	0	-inf	0	0	-inf	0	0	-inf	0	0	-inf	0	0	-inf	0	0	-inf	0	0	-inf	0	0	-inf	0	0	-inf	species	Paenibacillus durus
130049	0	0	-inf	0	0	-inf	0	0	-inf	0	0	-inf	0	0	-inf	0	0	-inf	0	0	-inf	37	37	41.891891891891895	0	0	-inf	0	0	-inf	0	0	-inf	0	0	-inf	0	0	-inf	0	0	-inf	8	8	41.875	0	0	-inf	0	0	-inf	0	0	-inf	0	0	-inf	0	0	-inf	0	0	-inf	0	0	-inf	0	0	-inf	0	0	-inf	0	0	-inf	0	0	-inf	0	0	-inf	0	0	-inf	0	0	-inf	0	0	-inf	0	0	-inf	0	0	-inf	species	Paenibacillus dendritiformis
172713	0	0	-inf	0	0	-inf	0	0	-inf	0	0	-inf	0	0	-inf	0	0	-inf	0	0	-inf	18	18	46.333333333333336	0	0	-inf	0	0	-inf	0	0	-inf	0	0	-inf	0	0	-inf	0	0	-inf	0	0	-inf	0	0	-inf	0	0	-inf	0	0	-inf	0	0	-inf	0	0	-inf	0	0	-inf	0	0	-inf	0	0	-inf	0	0	-inf	0	0	-inf	0	0	-inf	0	0	-inf	0	0	-inf	0	0	-inf	0	0	-inf	0	0	-inf	0	0	-inf	species	Paenibacillus kribbensis
185978	0	0	-inf	0	0	-inf	0	0	-inf	0	0	-inf	0	0	-inf	0	0	-inf	14	14	42.642857142857146	86	25	42.66279069767442	44	33	45.85402989840759	24	7	41.66666666666667	10	10	47.9	0	0	-inf	0	0	-inf	11	11	41.45454545454545	0	0	-inf	0	0	-inf	0	0	-inf	0	0	-inf	0	0	-inf	0	0	-inf	0	0	-inf	7	7	44.57142857142857	8	8	44.5	0	0	-inf	0	0	-inf	0	0	-inf	28	11	42.142857142857146	0	0	-inf	24	10	44.125	0	0	-inf	7	7	44.142857142857146	0	0	-inf	no_rank	unclassified Paenibacillus
324057	0	0	-inf	0	0	-inf	0	0	-inf	0	0	-inf	0	0	-inf	0	0	-inf	0	0	-inf	0	0	-inf	0	0	-inf	8	8	40.875	0	0	-inf	0	0	-inf	0	0	-inf	0	0	-inf	0	0	-inf	0	0	-inf	0	0	-inf	0	0	-inf	0	0	-inf	0	0	-inf	0	0	-inf	0	0	-inf	0	0	-inf	0	0	-inf	0	0	-inf	0	0	-inf	9	9	40.888888888888886	0	0	-inf	0	0	-inf	0	0	-inf	0	0	-inf	0	0	-inf	species	Paenibacillus sp. JDR-2
867076	0	0	-inf	0	0	-inf	0	0	-inf	0	0	-inf	0	0	-inf	0	0	-inf	0	0	-inf	0	0	-inf	0	0	-inf	0	0	-inf	0	0	-inf	0	0	-inf	0	0	-inf	0	0	-inf	0	0	-inf	0	0	-inf	0	0	-inf	0	0	-inf	0	0	-inf	0	0	-inf	0	0	-inf	0	0	-inf	0	0	-inf	0	0	-inf	0	0	-inf	0	0	-inf	0	0	-inf	0	0	-inf	7	7	43.0	0	0	-inf	0	0	-inf	0	0	-inf	species	Paenibacillus sp. IHB B 3084
1536770	0	0	-inf	0	0	-inf	0	0	-inf	0	0	-inf	0	0	-inf	0	0	-inf	0	0	-inf	0	0	-inf	0	0	-inf	0	0	-inf	0	0	-inf	0	0	-inf	0	0	-inf	0	0	-inf	0	0	-inf	0	0	-inf	0	0	-inf	0	0	-inf	0	0	-inf	0	0	-inf	0	0	-inf	0	0	-inf	0	0	-inf	0	0	-inf	0	0	-inf	0	0	-inf	8	8	43.625	0	0	-inf	0	0	-inf	0	0	-inf	0	0	-inf	0	0	-inf	species	Paenibacillus sp. FSL R5-0345
1695218	0	0	-inf	0	0	-inf	0	0	-inf	0	0	-inf	0	0	-inf	0	0	-inf	0	0	-inf	7	7	42.857142857142854	0	0	-inf	0	0	-inf	0	0	-inf	0	0	-inf	0	0	-inf	0	0	-inf	0	0	-inf	0	0	-inf	0	0	-inf	0	0	-inf	0	0	-inf	0	0	-inf	0	0	-inf	0	0	-inf	0	0	-inf	0	0	-inf	0	0	-inf	0	0	-inf	0	0	-inf	0	0	-inf	0	0	-inf	0	0	-inf	0	0	-inf	0	0	-inf	species	Paenibacillus sp. 32O-W
2023772	0	0	-inf	0	0	-inf	0	0	-inf	0	0	-inf	0	0	-inf	0	0	-inf	0	0	-inf	14	14	41.5	0	0	-inf	0	0	-inf	0	0	-inf	0	0	-inf	0	0	-inf	0	0	-inf	0	0	-inf	0	0	-inf	0	0	-inf	0	0	-inf	0	0	-inf	0	0	-inf	0	0	-inf	0	0	-inf	0	0	-inf	0	0	-inf	0	0	-inf	0	0	-inf	0	0	-inf	0	0	-inf	0	0	-inf	0	0	-inf	0	0	-inf	0	0	-inf	species	Paenibacillus sp. RUD330
2487928	0	0	-inf	0	0	-inf	0	0	-inf	0	0	-inf	0	0	-inf	0	0	-inf	0	0	-inf	16	16	41.0	0	0	-inf	0	0	-inf	0	0	-inf	0	0	-inf	0	0	-inf	0	0	-inf	0	0	-inf	0	0	-inf	0	0	-inf	0	0	-inf	0	0	-inf	0	0	-inf	0	0	-inf	0	0	-inf	0	0	-inf	0	0	-inf	0	0	-inf	0	0	-inf	0	0	-inf	0	0	-inf	0	0	-inf	0	0	-inf	0	0	-inf	0	0	-inf	species	Paenibacillus sp. M-152
2741301	0	0	-inf	0	0	-inf	0	0	-inf	0	0	-inf	0	0	-inf	0	0	-inf	0	0	-inf	0	0	-inf	0	0	-inf	9	9	41.111111111111114	0	0	-inf	0	0	-inf	0	0	-inf	0	0	-inf	0	0	-inf	0	0	-inf	0	0	-inf	0	0	-inf	0	0	-inf	0	0	-inf	0	0	-inf	0	0	-inf	0	0	-inf	0	0	-inf	0	0	-inf	0	0	-inf	0	0	-inf	0	0	-inf	0	0	-inf	0	0	-inf	0	0	-inf	0	0	-inf	species	Paenibacillus sp. URB8-2
2909671	0	0	-inf	0	0	-inf	0	0	-inf	0	0	-inf	0	0	-inf	0	0	-inf	0	0	-inf	12	12	41.0	0	0	-inf	0	0	-inf	0	0	-inf	0	0	-inf	0	0	-inf	0	0	-inf	0	0	-inf	0	0	-inf	0	0	-inf	0	0	-inf	0	0	-inf	0	0	-inf	0	0	-inf	0	0	-inf	0	0	-inf	0	0	-inf	0	0	-inf	0	0	-inf	0	0	-inf	0	0	-inf	0	0	-inf	0	0	-inf	0	0	-inf	0	0	-inf	species	Paenibacillus sp. PHS-Z3
2925845	0	0	-inf	0	0	-inf	0	0	-inf	0	0	-inf	0	0	-inf	0	0	-inf	0	0	-inf	0	0	-inf	11	11	50.2343014118122	0	0	-inf	0	0	-inf	0	0	-inf	0	0	-inf	0	0	-inf	0	0	-inf	0	0	-inf	0	0	-inf	0	0	-inf	0	0	-inf	0	0	-inf	0	0	-inf	0	0	-inf	0	0	-inf	0	0	-inf	0	0	-inf	0	0	-inf	0	0	-inf	0	0	-inf	7	7	40.857142857142854	0	0	-inf	0	0	-inf	0	0	-inf	species	Paenibacillus sp. N3/727
2975482	0	0	-inf	0	0	-inf	0	0	-inf	0	0	-inf	0	0	-inf	0	0	-inf	0	0	-inf	12	12	50.0	0	0	-inf	0	0	-inf	0	0	-inf	0	0	-inf	0	0	-inf	0	0	-inf	0	0	-inf	0	0	-inf	0	0	-inf	0	0	-inf	0	0	-inf	0	0	-inf	0	0	-inf	0	0	-inf	0	0	-inf	0	0	-inf	0	0	-inf	0	0	-inf	0	0	-inf	0	0	-inf	0	0	-inf	0	0	-inf	0	0	-inf	0	0	-inf	species	Paenibacillus sp. SS4
198119	0	0	-inf	0	0	-inf	0	0	-inf	0	0	-inf	0	0	-inf	0	0	-inf	0	0	-inf	28	28	45.0	10	10	45.9	0	0	-inf	0	0	-inf	0	0	-inf	0	0	-inf	0	0	-inf	0	0	-inf	0	0	-inf	0	0	-inf	0	0	-inf	0	0	-inf	0	0	-inf	0	0	-inf	0	0	-inf	0	0	-inf	0	0	-inf	0	0	-inf	0	0	-inf	0	0	-inf	0	0	-inf	14	14	45.0	0	0	-inf	0	0	-inf	0	0	-inf	species	Paenibacillus barcinonensis
1126833	0	0	-inf	0	0	-inf	0	0	-inf	0	0	-inf	0	0	-inf	0	0	-inf	0	0	-inf	14	14	41.0	0	0	-inf	0	0	-inf	0	0	-inf	0	0	-inf	0	0	-inf	0	0	-inf	0	0	-inf	0	0	-inf	0	0	-inf	0	0	-inf	0	0	-inf	0	0	-inf	0	0	-inf	0	0	-inf	0	0	-inf	0	0	-inf	0	0	-inf	0	0	-inf	0	0	-inf	0	0	-inf	0	0	-inf	0	0	-inf	0	0	-inf	0	0	-inf	species	Paenibacillus beijingensis
1338368	0	0	-inf	0	0	-inf	0	0	-inf	0	0	-inf	0	0	-inf	0	0	-inf	0	0	-inf	0	0	-inf	11	11	40.90909090909091	0	0	-inf	0	0	-inf	0	0	-inf	0	0	-inf	0	0	-inf	0	0	-inf	0	0	-inf	0	0	-inf	0	0	-inf	0	0	-inf	0	0	-inf	0	0	-inf	0	0	-inf	0	0	-inf	0	0	-inf	0	0	-inf	0	0	-inf	0	0	-inf	0	0	-inf	0	0	-inf	0	0	-inf	0	0	-inf	0	0	-inf	species	Paenibacillus lentus
1712516	0	0	-inf	0	0	-inf	0	0	-inf	0	0	-inf	0	0	-inf	8	8	48.0	0	0	-inf	0	0	-inf	0	0	-inf	0	0	-inf	0	0	-inf	0	0	-inf	0	0	-inf	0	0	-inf	0	0	-inf	0	0	-inf	0	0	-inf	0	0	-inf	0	0	-inf	0	0	-inf	0	0	-inf	0	0	-inf	0	0	-inf	0	0	-inf	0	0	-inf	0	0	-inf	0	0	-inf	0	0	-inf	0	0	-inf	0	0	-inf	0	0	-inf	0	0	-inf	species	Paenibacillus baekrokdamisoli
2509456	0	0	-inf	0	0	-inf	0	0	-inf	0	0	-inf	0	0	-inf	0	0	-inf	0	0	-inf	0	0	-inf	0	0	-inf	0	0	-inf	0	0	-inf	0	0	-inf	0	0	-inf	9	9	56.111111111111114	0	0	-inf	0	0	-inf	0	0	-inf	0	0	-inf	0	0	-inf	0	0	-inf	0	0	-inf	0	0	-inf	0	0	-inf	0	0	-inf	0	0	-inf	0	0	-inf	0	0	-inf	0	0	-inf	0	0	-inf	0	0	-inf	0	0	-inf	0	0	-inf	species	Paenibacillus protaetiae
55080	0	0	-inf	0	0	-inf	0	0	-inf	0	0	-inf	0	0	-inf	9	9	45.888888888888886	0	0	-inf	0	0	-inf	70	9	42.74285714285714	18	8	44.55555555555556	15	5	49.8	0	0	-inf	13	13	45.84615384615385	0	0	-inf	0	0	-inf	0	0	-inf	0	0	-inf	0	0	-inf	0	0	-inf	0	0	-inf	0	0	-inf	0	0	-inf	11	11	52.09090909090909	11	11	48.72727272727273	0	0	-inf	0	0	-inf	43	20	49.41860465116279	0	0	-inf	0	0	-inf	0	0	-inf	12	0	47.75	0	0	-inf	genus	Brevibacillus
1393	0	0	-inf	0	0	-inf	0	0	-inf	0	0	-inf	0	0	-inf	0	0	-inf	0	0	-inf	0	0	-inf	0	0	-inf	10	10	40.5	10	10	43.0	0	0	-inf	0	0	-inf	0	0	-inf	0	0	-inf	0	0	-inf	0	0	-inf	0	0	-inf	0	0	-inf	0	0	-inf	0	0	-inf	0	0	-inf	0	0	-inf	0	0	-inf	0	0	-inf	0	0	-inf	0	0	-inf	0	0	-inf	0	0	-inf	0	0	-inf	0	0	-inf	0	0	-inf	species	Brevibacillus brevis
1465	0	0	-inf	0	0	-inf	0	0	-inf	0	0	-inf	0	0	-inf	0	0	-inf	0	0	-inf	0	0	-inf	7	7	42.42857142857143	0	0	-inf	0	0	-inf	0	0	-inf	0	0	-inf	0	0	-inf	0	0	-inf	0	0	-inf	0	0	-inf	0	0	-inf	0	0	-inf	0	0	-inf	0	0	-inf	0	0	-inf	0	0	-inf	0	0	-inf	0	0	-inf	0	0	-inf	0	0	-inf	0	0	-inf	0	0	-inf	0	0	-inf	0	0	-inf	0	0	-inf	species	Brevibacillus laterosporus
2684853	0	0	-inf	0	0	-inf	0	0	-inf	0	0	-inf	0	0	-inf	0	0	-inf	0	0	-inf	0	0	-inf	54	0	41.0	0	0	-inf	0	0	-inf	0	0	-inf	0	0	-inf	0	0	-inf	0	0	-inf	0	0	-inf	0	0	-inf	0	0	-inf	0	0	-inf	0	0	-inf	0	0	-inf	0	0	-inf	0	0	-inf	0	0	-inf	0	0	-inf	0	0	-inf	23	1	50.26086956521739	0	0	-inf	0	0	-inf	0	0	-inf	12	1	47.75	0	0	-inf	no_rank	unclassified Brevibacillus
319501	0	0	-inf	0	0	-inf	0	0	-inf	0	0	-inf	0	0	-inf	0	0	-inf	0	0	-inf	0	0	-inf	0	0	-inf	0	0	-inf	0	0	-inf	0	0	-inf	0	0	-inf	0	0	-inf	0	0	-inf	0	0	-inf	0	0	-inf	0	0	-inf	0	0	-inf	0	0	-inf	0	0	-inf	0	0	-inf	0	0	-inf	0	0	-inf	0	0	-inf	0	0	-inf	22	22	48.86363636363637	0	0	-inf	0	0	-inf	0	0	-inf	11	11	47.36363636363637	0	0	-inf	species	Brevibacillus sp. WF146
2738867	0	0	-inf	0	0	-inf	0	0	-inf	0	0	-inf	0	0	-inf	0	0	-inf	0	0	-inf	0	0	-inf	54	54	41.0	0	0	-inf	0	0	-inf	0	0	-inf	0	0	-inf	0	0	-inf	0	0	-inf	0	0	-inf	0	0	-inf	0	0	-inf	0	0	-inf	0	0	-inf	0	0	-inf	0	0	-inf	0	0	-inf	0	0	-inf	0	0	-inf	0	0	-inf	0	0	-inf	0	0	-inf	0	0	-inf	0	0	-inf	0	0	-inf	0	0	-inf	species	Brevibacillus sp. DP1.3A
234447	0	0	-inf	0	0	-inf	0	0	-inf	0	0	-inf	0	0	-inf	0	0	-inf	0	0	-inf	0	0	-inf	0	0	-inf	0	0	-inf	0	0	-inf	0	0	-inf	0	0	-inf	0	0	-inf	0	0	-inf	0	0	-inf	0	0	-inf	0	0	-inf	0	0	-inf	0	0	-inf	0	0	-inf	0	0	-inf	0	0	-inf	0	0	-inf	0	0	-inf	0	0	-inf	0	0	-inf	0	0	-inf	32	0	43.46875	0	0	-inf	0	0	-inf	0	0	-inf	no_rank	unclassified Paenibacillaceae
1882832	0	0	-inf	0	0	-inf	0	0	-inf	0	0	-inf	0	0	-inf	0	0	-inf	0	0	-inf	0	0	-inf	0	0	-inf	0	0	-inf	0	0	-inf	0	0	-inf	0	0	-inf	0	0	-inf	0	0	-inf	0	0	-inf	0	0	-inf	0	0	-inf	0	0	-inf	0	0	-inf	0	0	-inf	0	0	-inf	0	0	-inf	0	0	-inf	0	0	-inf	0	0	-inf	0	0	-inf	0	0	-inf	32	32	43.46875	0	0	-inf	0	0	-inf	0	0	-inf	species	Paenibacillaceae bacterium GAS479
329857	0	0	-inf	0	0	-inf	0	0	-inf	0	0	-inf	0	0	-inf	0	0	-inf	0	0	-inf	0	0	-inf	0	0	-inf	0	0	-inf	0	0	-inf	0	0	-inf	0	0	-inf	7	0	44.714285714285715	0	0	-inf	0	0	-inf	0	0	-inf	0	0	-inf	0	0	-inf	0	0	-inf	0	0	-inf	0	0	-inf	0	0	-inf	0	0	-inf	0	0	-inf	0	0	-inf	0	0	-inf	0	0	-inf	0	0	-inf	0	0	-inf	0	0	-inf	0	0	-inf	genus	Cohnella
2598458	0	0	-inf	0	0	-inf	0	0	-inf	0	0	-inf	0	0	-inf	0	0	-inf	0	0	-inf	0	0	-inf	0	0	-inf	0	0	-inf	0	0	-inf	0	0	-inf	0	0	-inf	7	7	44.714285714285715	0	0	-inf	0	0	-inf	0	0	-inf	0	0	-inf	0	0	-inf	0	0	-inf	0	0	-inf	0	0	-inf	0	0	-inf	0	0	-inf	0	0	-inf	0	0	-inf	0	0	-inf	0	0	-inf	0	0	-inf	0	0	-inf	0	0	-inf	0	0	-inf	species	Cohnella cholangitidis
2994560	0	0	-inf	0	0	-inf	0	0	-inf	0	0	-inf	0	0	-inf	0	0	-inf	0	0	-inf	0	0	-inf	0	0	-inf	0	0	-inf	0	0	-inf	0	0	-inf	0	0	-inf	0	0	-inf	0	0	-inf	0	0	-inf	0	0	-inf	0	0	-inf	0	0	-inf	0	0	-inf	0	0	-inf	0	0	-inf	0	0	-inf	0	0	-inf	0	0	-inf	0	0	-inf	10	0	45.4	0	0	-inf	0	0	-inf	0	0	-inf	0	0	-inf	0	0	-inf	genus	Candidatus Pristimantibacillus
2994561	0	0	-inf	0	0	-inf	0	0	-inf	0	0	-inf	0	0	-inf	0	0	-inf	0	0	-inf	0	0	-inf	0	0	-inf	0	0	-inf	0	0	-inf	0	0	-inf	0	0	-inf	0	0	-inf	0	0	-inf	0	0	-inf	0	0	-inf	0	0	-inf	0	0	-inf	0	0	-inf	0	0	-inf	0	0	-inf	0	0	-inf	0	0	-inf	0	0	-inf	0	0	-inf	10	10	45.4	0	0	-inf	0	0	-inf	0	0	-inf	0	0	-inf	0	0	-inf	species	Candidatus Pristimantibacillus lignocellulolyticus
186823	0	0	-inf	0	0	-inf	0	0	-inf	0	0	-inf	0	0	-inf	0	0	-inf	7	7	51.0	28	4	53.58661931453942	15	15	49.13333333333333	14	5	58.0	10	10	48.8	0	0	-inf	14	4	53.285714285714285	10	3	47.9	0	0	-inf	0	0	-inf	0	0	-inf	0	0	-inf	0	0	-inf	0	0	-inf	0	0	-inf	0	0	-inf	14	4	49.70197578040565	0	0	-inf	0	0	-inf	0	0	-inf	29	1	46.41379310344828	0	0	-inf	8	8	49.25	0	0	-inf	13	2	54.76923076923077	0	0	-inf	family	Alicyclobacillaceae
29330	0	0	-inf	0	0	-inf	0	0	-inf	0	0	-inf	0	0	-inf	0	0	-inf	0	0	-inf	17	17	52.26031416512375	0	0	-inf	9	9	58.55555555555556	0	0	-inf	0	0	-inf	0	0	-inf	7	7	49.42857142857143	0	0	-inf	0	0	-inf	0	0	-inf	0	0	-inf	0	0	-inf	0	0	-inf	0	0	-inf	0	0	-inf	0	0	-inf	0	0	-inf	0	0	-inf	0	0	-inf	17	8	47.8235294117647	0	0	-inf	0	0	-inf	0	0	-inf	11	3	53.09090909090909	0	0	-inf	genus	Alicyclobacillus
1450	0	0	-inf	0	0	-inf	0	0	-inf	0	0	-inf	0	0	-inf	0	0	-inf	0	0	-inf	0	0	-inf	0	0	-inf	0	0	-inf	0	0	-inf	0	0	-inf	0	0	-inf	0	0	-inf	0	0	-inf	0	0	-inf	0	0	-inf	0	0	-inf	0	0	-inf	0	0	-inf	0	0	-inf	0	0	-inf	0	0	-inf	0	0	-inf	0	0	-inf	0	0	-inf	9	9	41.0	0	0	-inf	0	0	-inf	0	0	-inf	8	8	40.875	0	0	-inf	species	Alicyclobacillus acidoterrestris
41371	0	0	-inf	0	0	-inf	0	0	-inf	0	0	-inf	0	0	-inf	0	0	-inf	0	0	-inf	0	0	-inf	0	0	-inf	0	0	-inf	0	0	-inf	0	0	-inf	10	0	47.6	0	0	-inf	0	0	-inf	0	0	-inf	0	0	-inf	0	0	-inf	0	0	-inf	0	0	-inf	0	0	-inf	0	0	-inf	0	0	-inf	0	0	-inf	0	0	-inf	0	0	-inf	0	0	-inf	0	0	-inf	0	0	-inf	0	0	-inf	0	0	-inf	0	0	-inf	no_rank	unclassified Alicyclobacillaceae
2901836	0	0	-inf	0	0	-inf	0	0	-inf	0	0	-inf	0	0	-inf	0	0	-inf	0	0	-inf	0	0	-inf	0	0	-inf	0	0	-inf	0	0	-inf	0	0	-inf	10	10	47.6	0	0	-inf	0	0	-inf	0	0	-inf	0	0	-inf	0	0	-inf	0	0	-inf	0	0	-inf	0	0	-inf	0	0	-inf	0	0	-inf	0	0	-inf	0	0	-inf	0	0	-inf	0	0	-inf	0	0	-inf	0	0	-inf	0	0	-inf	0	0	-inf	0	0	-inf	species	Alicyclobacillaceae bacterium MYW30-H2
432330	0	0	-inf	0	0	-inf	0	0	-inf	0	0	-inf	0	0	-inf	0	0	-inf	0	0	-inf	7	7	51.142857142857146	0	0	-inf	0	0	-inf	0	0	-inf	0	0	-inf	0	0	-inf	0	0	-inf	0	0	-inf	0	0	-inf	0	0	-inf	0	0	-inf	0	0	-inf	0	0	-inf	0	0	-inf	0	0	-inf	10	2	46.6	0	0	-inf	0	0	-inf	0	0	-inf	11	1	43.81818181818182	0	0	-inf	0	0	-inf	0	0	-inf	0	0	-inf	0	0	-inf	genus	Tumebacillus
2634876	0	0	-inf	0	0	-inf	0	0	-inf	0	0	-inf	0	0	-inf	0	0	-inf	0	0	-inf	0	0	-inf	0	0	-inf	0	0	-inf	0	0	-inf	0	0	-inf	0	0	-inf	0	0	-inf	0	0	-inf	0	0	-inf	0	0	-inf	0	0	-inf	0	0	-inf	0	0	-inf	0	0	-inf	0	0	-inf	8	0	43.0	0	0	-inf	0	0	-inf	0	0	-inf	10	0	43.0	0	0	-inf	0	0	-inf	0	0	-inf	0	0	-inf	0	0	-inf	no_rank	unclassified Tumebacillus
1917216	0	0	-inf	0	0	-inf	0	0	-inf	0	0	-inf	0	0	-inf	0	0	-inf	0	0	-inf	0	0	-inf	0	0	-inf	0	0	-inf	0	0	-inf	0	0	-inf	0	0	-inf	0	0	-inf	0	0	-inf	0	0	-inf	0	0	-inf	0	0	-inf	0	0	-inf	0	0	-inf	0	0	-inf	0	0	-inf	8	8	43.0	0	0	-inf	0	0	-inf	0	0	-inf	10	10	43.0	0	0	-inf	0	0	-inf	0	0	-inf	0	0	-inf	0	0	-inf	species	Tumebacillus sp.
539002	1239	1	71.77039783978526	4546	1	74.24087289813201	608	2	70.16712517833022	3589	0	66.20139947930343	2892	0	68.6099707020278	41120	3	73.84182965659626	77405	4	71.46624223484734	30901	3	69.64753246298741	77147	2	71.48745626440976	30393	1	73.876314956268	45205	1	71.1789217312152	7107	4	73.16859728859863	47409	2	69.61244576869186	4155	4	68.820940241007	10466	2	74.4946675534088	12096	0	72.30204894277361	6	6	55.20692337953155	2194	2	68.41892236312685	8613	0	67.55240070515602	1850	4	68.75962738414141	14119	0	70.15849005099437	8710	0	68.05575559194888	80254	5	67.26844825196105	13751	0	65.60679271031205	30439	2	73.32597301755071	1451	2	61.81606098328744	964	5	69.71867522650382	2703	5	73.80069813243983	12335	2	67.00270489575145	1977	0	64.52060938832723	9874	1	64.36456922446816	2730	2	68.67954936535257	no_rank	Bacillales incertae sedis
539003	0	0	-inf	0	0	-inf	0	0	-inf	0	0	-inf	0	0	-inf	0	0	-inf	0	0	-inf	7	0	56.857142857142854	0	0	-inf	0	0	-inf	0	0	-inf	0	0	-inf	0	0	-inf	0	0	-inf	0	0	-inf	0	0	-inf	0	0	-inf	0	0	-inf	0	0	-inf	0	0	-inf	0	0	-inf	0	0	-inf	0	0	-inf	0	0	-inf	0	0	-inf	0	0	-inf	0	0	-inf	0	0	-inf	0	0	-inf	0	0	-inf	0	0	-inf	0	0	-inf	family	Bacillales Family X. Incertae Sedis
1609627	0	0	-inf	0	0	-inf	0	0	-inf	0	0	-inf	0	0	-inf	0	0	-inf	0	0	-inf	7	0	56.857142857142854	0	0	-inf	0	0	-inf	0	0	-inf	0	0	-inf	0	0	-inf	0	0	-inf	0	0	-inf	0	0	-inf	0	0	-inf	0	0	-inf	0	0	-inf	0	0	-inf	0	0	-inf	0	0	-inf	0	0	-inf	0	0	-inf	0	0	-inf	0	0	-inf	0	0	-inf	0	0	-inf	0	0	-inf	0	0	-inf	0	0	-inf	0	0	-inf	genus	Hydrogenibacillus
2773237	0	0	-inf	0	0	-inf	0	0	-inf	0	0	-inf	0	0	-inf	0	0	-inf	0	0	-inf	7	0	56.857142857142854	0	0	-inf	0	0	-inf	0	0	-inf	0	0	-inf	0	0	-inf	0	0	-inf	0	0	-inf	0	0	-inf	0	0	-inf	0	0	-inf	0	0	-inf	0	0	-inf	0	0	-inf	0	0	-inf	0	0	-inf	0	0	-inf	0	0	-inf	0	0	-inf	0	0	-inf	0	0	-inf	0	0	-inf	0	0	-inf	0	0	-inf	0	0	-inf	no_rank	unclassified Hydrogenibacillus
2866627	0	0	-inf	0	0	-inf	0	0	-inf	0	0	-inf	0	0	-inf	0	0	-inf	0	0	-inf	7	7	56.857142857142854	0	0	-inf	0	0	-inf	0	0	-inf	0	0	-inf	0	0	-inf	0	0	-inf	0	0	-inf	0	0	-inf	0	0	-inf	0	0	-inf	0	0	-inf	0	0	-inf	0	0	-inf	0	0	-inf	0	0	-inf	0	0	-inf	0	0	-inf	0	0	-inf	0	0	-inf	0	0	-inf	0	0	-inf	0	0	-inf	0	0	-inf	0	0	-inf	species	Hydrogenibacillus sp. N12
539738	1238	0	71.79525276534244	4545	0	74.24246604948473	606	0	70.23533351225211	3589	0	66.20139947930343	2892	0	68.6099707020278	41117	0	73.84344761240456	77401	0	71.46712899248185	30891	0	69.65023471686816	77138	0	71.49002811105319	30381	0	73.8856711096941	45191	0	71.18443849596002	7103	0	73.1589780276039	47407	0	69.61232394895083	4151	0	68.82968120968059	10464	0	74.49772463818583	12096	0	72.30204894277361	0	0	-inf	2192	0	68.40926809521	8613	0	67.55240070515602	1846	0	68.8078605962414	14119	0	70.15849005099437	8710	0	68.05575559194888	80249	0	67.26926249564333	13742	0	65.61643185558877	30437	0	73.32724291754201	1449	0	61.82690231041751	959	0	69.72450773550541	2698	0	73.85221907041692	12326	0	67.01033302686145	1977	0	64.52060938832723	9873	0	64.36389714599397	2728	0	68.68847865374359	no_rank	Bacillales Family XI. Incertae Sedis
1378	1238	63	71.79525276534244	4545	100	74.24246604948473	606	32	70.23533351225211	3589	179	66.20139947930343	2892	132	68.6099707020278	41117	872	73.84344761240456	77401	1569	71.46712899248185	30891	687	69.65023471686816	77138	1577	71.49002811105319	30381	534	73.8856711096941	45191	948	71.18443849596002	7103	127	73.1589780276039	47407	1006	69.61232394895083	4151	85	68.82968120968059	10464	212	74.49772463818583	12096	207	72.30204894277361	0	0	-inf	2192	91	68.40926809521	8613	314	67.55240070515602	1846	58	68.8078605962414	14119	389	70.15849005099437	8710	382	68.05575559194888	80249	2913	67.26926249564333	13742	472	65.61643185558877	30437	658	73.32724291754201	1449	36	61.82690231041751	959	24	69.72450773550541	2698	67	73.85221907041692	12326	278	67.01033302686145	1977	1134	64.52060938832723	9873	472	64.36389714599397	2728	114	68.68847865374359	genus	Gemella
1379	489	489	64.17779005962423	4030	4030	74.30705733798786	527	527	68.98747131202302	2899	2899	64.33454695828124	1451	1451	61.44021302291496	2000	2000	61.95302798538575	12711	12711	62.524797408151905	14162	14162	64.16129095839018	39085	39085	70.66225669351144	664	664	61.93056602552323	12795	12795	66.29465649370279	3420	3420	70.90929951030391	19171	19171	62.30401991419733	2426	2426	63.35326566456348	1534	1534	73.30782774597783	1245	1245	59.99777670892271	0	0	-inf	1450	1450	65.80717374912584	5568	5568	63.37961468488853	1189	1189	65.0500355640403	7543	7543	66.06371863145127	5557	5557	63.68366941156562	72649	72649	66.14512785664019	9874	9874	64.66207922050353	27195	27195	72.71789732710955	879	879	56.305839026725856	111	111	61.04528611024289	525	525	58.794367110872706	5959	5959	62.56537388624803	500	500	69.07487329232978	500	500	62.545265286203524	70	70	63.53708428304941	species	Gemella haemolysans
29391	413	413	78.47854475518517	200	200	72.08336378228786	31	31	76.19168247970104	183	183	70.47717046994158	548	548	78.13561039719643	13973	13973	74.20815411803326	1272	1272	70.95319182979931	14502	14502	74.60051131587613	24744	24744	71.18799739532187	1262	1262	74.0179566691938	2839	2839	72.68916023436061	3324	3324	75.12294820519848	1992	1992	72.84139994150922	651	651	79.15824520791357	1903	1903	79.47471105647644	7132	7132	74.24948647381291	0	0	-inf	76	76	65.8351686880987	72	72	65.1965289046581	72	72	75.07414652830283	4503	4503	73.15476235234227	2523	2523	74.75142140323136	2588	2588	72.32255040498679	319	319	71.98454659551989	945	945	72.91650302052517	31	31	63.884343670123016	435	435	75.96132642765934	598	598	73.57467807257491	2828	2828	73.793120670376	56	56	67.43959734900642	427	427	66.52668342269057	539	539	76.65867253789037	species	Gemella morbillorum
84135	273	273	71.61463130780614	215	215	69.67018679040339	16	16	60.35519870413355	328	328	67.46167071635709	761	761	72.0518661021534	24209	24209	74.28951673262205	61781	61781	73.02201755483728	1289	1289	68.49350260898713	11409	11409	73.33441775765333	27776	27776	74.01601737576972	28319	28319	72.89450091518252	232	232	72.47008123812397	25026	25026	74.32791079948022	827	827	74.75865427527198	6713	6713	73.03795998374338	3468	3468	71.99563222223159	0	0	-inf	568	568	72.34765365394145	2633	2633	74.03386394483798	517	517	74.96387454297168	1656	1656	77.11371543774445	228	228	69.24354386610715	1975	1975	71.11848145566294	3032	3032	65.08651374468242	1589	1589	78.04584476884703	503	503	69.83082107432766	341	341	67.1878361545222	1451	1451	78.68482367733212	2849	2849	68.72193629246341	209	209	74.34861107202845	8450	8450	63.37816154304772	1970	1970	65.79043046957433	species	Gemella sanguinis
1179782	0	0	-inf	0	0	-inf	0	0	-inf	0	0	-inf	0	0	-inf	0	0	-inf	0	0	-inf	9	9	83.75603370085031	0	0	-inf	0	0	-inf	7	7	73.762329915027	0	0	-inf	12	12	81.41666666666667	0	0	-inf	0	0	-inf	0	0	-inf	0	0	-inf	0	0	-inf	0	0	-inf	0	0	-inf	0	0	-inf	0	0	-inf	20	20	75.1477381265876	14	14	77.46668912766856	13	13	63.57833980631284	0	0	-inf	0	0	-inf	0	0	-inf	7	7	87.55048520451871	0	0	-inf	0	0	-inf	0	0	-inf	species	Gemella parahaemolysans
1179787	0	0	-inf	0	0	-inf	0	0	-inf	0	0	-inf	0	0	-inf	0	0	-inf	0	0	-inf	13	13	86.77062822204304	46	46	79.06805076922537	0	0	-inf	0	0	-inf	0	0	-inf	14	14	79.03517828073575	0	0	-inf	0	0	-inf	0	0	-inf	0	0	-inf	0	0	-inf	19	19	89.48832473772447	0	0	-inf	12	12	72.0131858197231	0	0	-inf	28	28	79.05934058189187	9	9	87.22222222222223	12	12	62.933469058310585	0	0	-inf	0	0	-inf	0	0	-inf	0	0	-inf	0	0	-inf	0	0	-inf	0	0	-inf	species	Gemella taiwanensis
2624949	0	0	-inf	0	0	-inf	0	0	-inf	0	0	-inf	0	0	-inf	63	3	63.06432950272118	68	6	63.28730214509933	229	0	65.08622353034835	277	0	66.88331472615155	145	0	62.417283819144785	283	0	68.9760610453991	0	0	-inf	186	0	66.25157451885622	162	2	74.264448337926	102	3	70.8408991169242	44	0	73.94205558535131	0	0	-inf	7	0	65.68241974939588	7	0	80.09072849308819	10	3	71.97506402647961	16	3	63.43249886038835	20	2	71.88913677026497	76	0	61.946398377543	22	9	66.1515012539474	25	3	81.97421356237308	0	0	-inf	48	2	60.07389657060069	57	1	79.87597091056097	405	1	63.547522830116534	78	1	67.48059089037567	24	1	68.11240551581422	35	0	62.82280841027057	no_rank	unclassified Gemella
1785995	0	0	-inf	0	0	-inf	0	0	-inf	0	0	-inf	0	0	-inf	40	40	63.83682854914632	37	37	61.6576649959266	154	154	66.88901981400569	147	147	66.30528340858889	114	114	64.7032620659744	163	163	73.92491651859397	0	0	-inf	111	111	68.9103827647709	135	135	78.26846863248214	90	90	71.08438091037735	26	26	76.65433994544574	0	0	-inf	7	7	65.68241974939588	7	7	80.09072849308819	7	7	75.2192931618485	13	13	62.147690905093356	18	18	74.4323741891833	62	62	63.47143977003179	13	13	74.33330981437253	22	22	86.60706086633306	0	0	-inf	13	13	61.648011491895055	49	49	81.27442882191822	378	378	63.166687697553606	54	54	69.15766485481029	23	23	68.70769242133422	26	26	62.66968218665519	species	Gemella sp. oral taxon 928
2040624	0	0	-inf	0	0	-inf	0	0	-inf	0	0	-inf	0	0	-inf	20	20	57.8032809136615	0	0	-inf	68	68	60.541707898424924	108	108	71.8439686628219	31	31	54.0107831695133	92	92	62.3897918810606	0	0	-inf	35	35	61.977909410591394	25	25	52.543894614356915	9	9	76.01971422136734	12	12	75.70187159461915	0	0	-inf	0	0	-inf	0	0	-inf	0	0	-inf	0	0	-inf	0	0	-inf	7	7	63.86819201487075	0	0	-inf	0	0	-inf	0	0	-inf	33	33	60.21584503012719	7	7	73.64047566114037	26	26	69.7976460200744	23	23	64.69444292563246	0	0	-inf	9	9	63.26517305627054	species	Gemella sp. ND 6198
2840371	0	0	-inf	0	0	-inf	0	0	-inf	0	0	-inf	0	0	-inf	0	0	-inf	25	25	68.60811764069884	7	7	69.57142857142857	22	22	46.39331374984758	0	0	-inf	28	28	61.80725108069831	0	0	-inf	40	40	62.61283860617465	0	0	-inf	0	0	-inf	6	6	58.669191339739726	0	0	-inf	0	0	-inf	0	0	-inf	0	0	-inf	0	0	-inf	0	0	-inf	7	7	46.51709526388587	0	0	-inf	0	0	-inf	0	0	-inf	0	0	-inf	0	0	-inf	0	0	-inf	0	0	-inf	0	0	-inf	0	0	-inf	species	Gemella sp. zg-570
539742	0	0	-inf	0	0	-inf	0	0	-inf	0	0	-inf	0	0	-inf	0	0	-inf	0	0	-inf	0	0	-inf	7	0	48.714285714285715	11	0	49.20604383972663	13	0	53.69165583847341	0	0	-inf	0	0	-inf	0	0	-inf	0	0	-inf	0	0	-inf	0	0	-inf	0	0	-inf	0	0	-inf	0	0	-inf	0	0	-inf	0	0	-inf	0	0	-inf	9	0	50.888888888888886	0	0	-inf	0	0	-inf	0	0	-inf	0	0	-inf	7	0	52.714285714285715	0	0	-inf	0	0	-inf	0	0	-inf	no_rank	Bacillales Family XII. Incertae Sedis
33986	0	0	-inf	0	0	-inf	0	0	-inf	0	0	-inf	0	0	-inf	0	0	-inf	0	0	-inf	0	0	-inf	7	7	48.714285714285715	11	11	49.20604383972663	13	6	53.69165583847341	0	0	-inf	0	0	-inf	0	0	-inf	0	0	-inf	0	0	-inf	0	0	-inf	0	0	-inf	0	0	-inf	0	0	-inf	0	0	-inf	0	0	-inf	0	0	-inf	9	9	50.888888888888886	0	0	-inf	0	0	-inf	0	0	-inf	0	0	-inf	7	7	52.714285714285715	0	0	-inf	0	0	-inf	0	0	-inf	genus	Exiguobacterium
41170	0	0	-inf	0	0	-inf	0	0	-inf	0	0	-inf	0	0	-inf	0	0	-inf	0	0	-inf	0	0	-inf	0	0	-inf	0	0	-inf	7	7	54.284503700022036	0	0	-inf	0	0	-inf	0	0	-inf	0	0	-inf	0	0	-inf	0	0	-inf	0	0	-inf	0	0	-inf	0	0	-inf	0	0	-inf	0	0	-inf	0	0	-inf	0	0	-inf	0	0	-inf	0	0	-inf	0	0	-inf	0	0	-inf	0	0	-inf	0	0	-inf	0	0	-inf	0	0	-inf	species	Exiguobacterium acetylicum
186826	223344	371	78.89674746145934	67383	243	69.16978499464554	28023	98	70.90300720737551	271248	525	69.68659747205129	217066	691	70.12859255942105	1172123	2890	75.9647235545173	2784507	5697	70.1625794725302	895525	1565	73.4897286223295	2571783	4518	69.01668106642265	2101693	8022	77.49735834883424	3704291	7100	70.57015054533689	32660	124	71.54937318175583	2532509	8211	71.20887902626144	467176	874	73.23698793643959	1023392	2961	70.5205000027979	117153	519	70.42649409178094	95270	159	84.44511575001087	119830	212	74.29958875909729	371975	683	75.02840279295896	522162	967	72.00401665245226	980619	1368	74.93440077009973	1514819	1882	78.624121639694	6003552	8231	73.76372474271854	1410019	4375	68.87440257568203	489185	694	75.53153896850336	2014396	2978	70.08267467974976	5780135	11188	80.74355578019917	359041	2418	70.52505298638326	1529654	4525	72.79820287149843	324613	513	84.1248064259756	1433075	3745	72.89932851632261	227245	929	74.60583471162276	order	Lactobacillales
1300	126953	5	74.85060991362933	64257	17	69.3134958195743	27111	18	70.99071177303912	265269	40	69.79987160545053	212324	54	70.21487577894806	1132196	480	76.40239595381054	2678552	429	70.45970734804467	864458	359	73.83043219897482	2438944	516	69.38511432685634	2008735	447	77.9962720959818	3545403	505	70.95102341656508	31096	2	71.69453445970431	2411670	330	71.62063571820228	452678	121	73.50415154337318	966461	153	70.90458175802186	115162	10	70.46365126919584	5471	0	77.61909156878397	114314	19	74.3850566124138	366955	34	75.06569844738885	517499	54	72.0455075459073	970821	93	74.97063589131747	1503687	204	78.6399787344695	5871212	624	73.7417101748765	1308975	391	69.35392119960761	477969	57	75.63621614761678	2006346	374	70.0749791055112	5601774	1818	81.29302804591066	337679	85	70.77915931576892	1504115	355	72.88772359861105	309603	66	84.82245417373352	1391882	309	73.13961169689026	217716	46	74.10075446713913	family	Streptococcaceae
1301	126876	29545	74.84619797473404	64225	14464	69.31410586578924	27064	6925	70.97595945088777	265204	61700	69.80079416368453	212222	52260	70.21410347998035	1114444	305880	76.19068881199033	2677784	657690	70.46138252415604	863424	223535	73.81905008682047	2438083	457925	69.38608741788214	2007256	515666	77.99237696170901	3544428	689042	70.95309167453242	31068	6916	71.6864214343753	2411098	505194	71.62117200457739	452485	104286	73.5018605757349	966191	209510	70.90643744462974	115141	26703	70.46465120603945	5440	1678	77.52739889206197	114277	29474	74.38508382654543	366905	96081	75.06635258884018	517370	127489	72.04619770916362	970694	233120	74.97122784437333	1503387	342132	78.6405434602591	5870315	1357700	73.74189512791912	1308076	353448	69.35964276513654	477883	109334	75.6357004859242	2005584	459250	70.07522046798232	5598414	1778250	81.29568686310105	337536	92593	70.77607364834066	1503536	341226	72.88675054298655	309324	98218	84.81971455037088	1391389	393960	73.13766456328482	217636	64398	74.10418086694747	genus	Streptococcus
1302	8146	8146	82.55171732323916	955	955	74.28247118996063	174	174	68.11899430269978	713	713	64.20009724035341	998	998	69.69334138587722	3419	3410	68.60195449793778	14819	14751	71.71942184389539	7246	7246	77.1969083811554	8101	8101	64.86435715745466	11684	11634	72.28877813053796	11740	11720	65.63831039642105	385	385	73.96861975331781	13172	13153	72.72538091655716	4772	4772	78.31990387155334	11602	11594	76.81918723339268	626	626	74.54100400442007	17	17	71.03258751181593	10441	10441	80.4589133473088	4261	4261	79.65783015360535	4082	4082	76.87306130932305	48932	48932	82.07452206365099	229134	229134	86.4693779186942	620441	620425	82.2293499758632	12109	12094	75.49423649536887	26790	26790	81.9445417787397	3575	3575	62.53520323166132	9749	9731	65.89089937712154	1669	1660	67.46571321325915	10643	10633	79.91415783835738	2958	2958	82.2263654152135	9132	9132	77.56473715964925	827	827	66.23161912110062	species	Streptococcus gordonii
29390	0	0	-inf	0	0	-inf	0	0	-inf	0	0	-inf	0	0	-inf	9	9	69.22222222222223	68	68	61.73486447672929	0	0	-inf	0	0	-inf	50	50	65.18665699707242	20	20	61.18783393541592	0	0	-inf	19	19	61.89473684210526	0	0	-inf	8	8	56.75	0	0	-inf	0	0	-inf	0	0	-inf	0	0	-inf	0	0	-inf	0	0	-inf	0	0	-inf	16	16	57.93968811431231	15	15	63.08677677404623	0	0	-inf	0	0	-inf	18	18	53.27777777777778	9	9	56.55555555555556	10	10	68.8	0	0	-inf	0	0	-inf	0	0	-inf	strain	Streptococcus gordonii str. Challis
1303	12366	10060	75.22214805763186	4782	3869	67.34824564371901	1875	1480	68.49946647348598	13916	10939	63.74632866248231	16938	13203	68.35614451719138	20894	16817	66.13534818240842	69233	54154	60.91725005406327	84202	66723	71.40883120644999	140750	110000	66.1618466456351	33770	26143	66.82932362927937	142646	113601	64.69821841416632	3192	2578	71.14951787053334	85235	68927	64.99272293187154	18780	15000	67.55606444291872	51160	41308	69.74989725452758	5383	4311	64.98579549567039	71	61	76.81891362136007	31422	23778	75.48300909233916	15198	12182	67.54209940978177	23407	18514	64.95467429893415	159567	121288	74.69725539590269	223492	179452	76.76211096312606	1108096	825054	72.74646826256475	117304	83234	73.27031285475996	67747	48842	73.60551110320938	109024	82262	65.71435479957418	14885	10942	65.5696980389834	8915	6900	70.01038300004285	49425	37187	64.5963360450846	10483	8340	78.32056678838097	38257	29736	71.8925052127424	6496	4930	71.26014203145937	species	Streptococcus oralis
655813	133	133	57.754360226873644	80	80	56.01200312959386	28	28	57.42857142857143	252	252	54.18033808321686	235	235	57.138984028943554	320	320	55.38456726499321	1222	1222	55.352295435625855	857	857	58.59789030748545	1987	1987	56.11580462503124	631	631	55.66275230532044	2011	2011	54.75333886563666	33	33	58.69517255658579	1140	1140	55.50654165834439	296	296	55.20930073939125	672	672	56.00403105370383	70	70	55.250920560380415	0	0	-inf	257	257	58.03550427640543	216	216	58.884284520264636	346	346	55.781783689429396	1390	1390	58.87980769833761	2220	2220	59.92796665458333	10678	10678	58.22203922134697	1264	1264	57.33836444045615	715	715	59.4401736172165	1406	1406	55.01642818583083	223	223	52.87385066438499	118	118	55.26719067248402	804	804	55.45913550324734	85	85	56.76061301746821	420	420	58.202409566108535	70	70	55.76599870218233	strain	Streptococcus oralis ATCC 35037
888049	0	0	-inf	0	0	-inf	0	0	-inf	0	0	-inf	0	0	-inf	0	0	-inf	0	0	-inf	0	0	-inf	0	0	-inf	0	0	-inf	0	0	-inf	0	0	-inf	0	0	-inf	0	0	-inf	0	0	-inf	0	0	-inf	0	0	-inf	0	0	-inf	0	0	-inf	0	0	-inf	0	0	-inf	0	0	-inf	17	17	81.0752123098243	0	0	-inf	0	0	-inf	0	0	-inf	0	0	-inf	0	0	-inf	0	0	-inf	0	0	-inf	0	0	-inf	0	0	-inf	strain	Streptococcus oralis ATCC 49296
927666	359	359	65.93868189698318	172	172	65.33004752644355	58	58	63.63133886360635	467	467	63.22555227038248	503	503	63.05343196804641	654	654	63.07742301620184	2314	2314	60.67817240490361	2431	2431	67.90719663230435	4987	4987	62.399635058096074	1211	1211	65.10232969760038	5087	5087	62.45943562353541	104	104	68.53245157330976	3157	3157	61.61241783569558	681	681	64.8118404728177	1415	1415	65.28213457880064	181	181	64.37931545122964	0	0	-inf	671	671	68.78986915390738	426	426	62.712785083483354	722	722	61.57234668643499	3699	3699	67.33123450353283	6586	6586	70.32987020356124	30557	30557	67.24806495451573	3099	3099	66.09495483776784	1643	1643	67.751034579727	3000	3000	61.62146620812876	420	420	65.96794587767509	266	266	62.26721778239116	1428	1428	61.351805092765524	216	216	65.00409877208521	1029	1029	66.5054766426245	202	202	67.63543503391371	strain	Streptococcus oralis Uo5
1077464	441	441	70.84002131614618	197	197	64.61789701046344	66	66	64.63568711320163	677	677	63.03162396366747	866	866	68.07576462460112	948	948	63.47734824454239	3140	3140	58.841896338224146	5235	5235	72.10877457233202	7409	7409	63.314982162311466	1575	1575	65.79001562509269	6010	6010	62.777023684263916	142	142	69.25716884041118	3771	3771	62.93204058285761	1126	1126	68.16734702070431	2195	2195	65.70500880458034	256	256	63.29474061051386	10	10	94.8	3748	3748	82.22783778441503	631	631	63.63259628057162	1119	1119	63.780685879868535	10832	10832	76.85139445822598	9759	9759	74.16458128733285	124593	124577	81.50067008876579	19389	19389	81.11651469583688	10436	10436	83.07010509265464	5190	5190	62.10516980561512	755	755	70.59667576779452	643	643	71.64292567561996	2476	2476	60.55142289657871	747	747	76.9336533174522	4108	4108	77.23484546813873	783	783	77.04840238183321	subspecies	Streptococcus oralis subsp. tigurinus
1282664	0	0	-inf	0	0	-inf	0	0	-inf	0	0	-inf	0	0	-inf	0	0	-inf	0	0	-inf	0	0	-inf	0	0	-inf	0	0	-inf	0	0	-inf	0	0	-inf	0	0	-inf	0	0	-inf	0	0	-inf	0	0	-inf	0	0	-inf	0	0	-inf	0	0	-inf	0	0	-inf	0	0	-inf	0	0	-inf	16	16	84.4375	0	0	-inf	0	0	-inf	0	0	-inf	0	0	-inf	0	0	-inf	0	0	-inf	0	0	-inf	0	0	-inf	0	0	-inf	strain	Streptococcus oralis subsp. tigurinus AZ_3a
1161421	0	0	-inf	0	0	-inf	0	0	-inf	0	0	-inf	0	0	-inf	0	0	-inf	0	0	-inf	0	0	-inf	0	0	-inf	0	0	-inf	0	0	-inf	0	0	-inf	0	0	-inf	0	0	-inf	0	0	-inf	0	0	-inf	0	0	-inf	0	0	-inf	0	0	-inf	0	0	-inf	0	0	-inf	0	0	-inf	13	13	79.81347129461479	0	0	-inf	0	0	-inf	0	0	-inf	0	0	-inf	0	0	-inf	0	0	-inf	0	0	-inf	0	0	-inf	0	0	-inf	strain	Streptococcus oralis SK304
1458253	324	324	64.91950678872368	178	178	63.53909051783348	102	102	63.5264108686184	572	572	58.49217465126387	537	537	62.57198995861553	868	868	62.575145026510825	2961	2961	61.94667737611954	2564	2564	65.41391678701501	4960	4960	61.49486445761033	1371	1371	63.86633773038672	4874	4874	62.98635753409634	110	110	64.17529949226451	3681	3681	64.12079856674586	654	654	64.12442622873833	1487	1487	63.342978390663916	256	256	61.18401039160168	0	0	-inf	869	869	68.87966393800819	485	485	59.88269743261926	1058	1058	61.5140757739355	6808	6808	68.92105610144955	5285	5285	68.37726272711028	38129	38129	65.50894922681837	2408	2408	62.11109431467278	2080	2080	65.86142589551908	4183	4183	62.2913203907449	554	554	58.821069503859896	305	305	64.48840946034821	2270	2270	64.7052958444863	252	252	68.38011838791044	987	987	63.865520001956135	188	188	66.97398115279735	subspecies	Streptococcus oralis subsp. dentisani
1891914	1049	1049	79.12434192484886	286	286	66.5446278834428	141	141	70.55954085919208	1009	1009	66.05130684783224	1594	1594	69.84590811398864	1287	1287	63.49504018332795	5442	5442	60.09408596220493	6392	6392	72.66008070161773	11407	11407	70.60676240795162	2839	2839	66.18374867247043	11063	11063	64.60738389868267	225	225	71.58063117625633	4559	4559	61.73829373468827	1023	1023	67.31570478308531	4083	4083	70.4448413411214	309	309	66.88989843647042	0	0	-inf	2099	2099	76.93101360340302	1258	1258	70.26055169570525	1648	1648	69.45790898203947	15550	15550	82.14039311154728	20190	20190	81.06012400908337	79055	79055	76.08164275723114	7910	7910	73.611615233519	4031	4031	73.55361049163676	12983	12983	69.26689917487383	1991	1991	68.12291593398459	683	683	70.8528362498717	5260	5260	65.26157793999349	843	843	82.27281927214315	1977	1977	69.74979823817249	323	323	69.54094943348886	subspecies	Streptococcus oralis subsp. oralis
1304	3264	3015	76.68297714116362	585	524	66.02979518438373	387	339	71.54833949862919	2140	1969	76.79825343618288	654	598	62.51722277207472	120831	112891	87.71612078707523	44996	40763	72.57573050961463	69948	64818	85.50916329450834	53861	46939	80.94343688686007	330326	308268	87.81242592726221	308821	287472	85.44408639753176	538	502	82.69100423148274	81702	76959	84.0763008755033	44817	41050	87.31934812946653	21257	19645	80.77251905397675	1285	1154	74.554812054428	1269	1172	70.32423691631496	544	498	68.21521917060814	18658	16685	83.83607089090366	13379	12399	82.2996530145272	4842	4486	71.0220590404225	23726	21772	69.49727034328828	16172	14721	72.4904746126448	210119	190766	70.97573796364708	4946	4599	73.46749337329821	22001	21114	83.77155860821249	1850368	1737572	86.31780442507943	15117	14200	79.98817787490758	38494	34754	78.94849451554579	130787	127317	89.68826534325295	135030	126316	84.79779607037494	29550	27216	71.52432760093095	species	Streptococcus salivarius
347253	72	72	72.29815635363357	25	25	63.90070694450239	20	20	62.22387410078707	47	47	78.06051667076841	14	14	64.1620782157834	1486	1486	73.97346570278867	1530	1530	73.27654826148931	1743	1743	82.45262591972602	4420	4420	87.91839391323813	4082	4082	77.6856435067712	6065	6065	80.86857582520854	8	8	76.0	1582	1582	76.73030816803292	746	746	78.69543159041795	760	760	83.21213950989879	40	40	66.62792947892622	44	44	71.35034422155034	21	21	67.4912501974089	1597	1597	86.85687783821311	499	499	83.48535788643302	145	145	71.50977741251592	668	668	68.4986066792651	559	559	74.63320858688405	8551	8551	74.685758502719	140	140	70.0612530010871	558	558	86.18947465932287	40039	40039	83.75694151088318	563	563	79.76083778038776	2213	2213	81.28291429309049	1949	1949	84.30466829118497	3933	3933	81.11335992248094	1038	1038	74.96236892232199	strain	Streptococcus salivarius JIM8777
1046629	86	86	72.79507012965048	7	7	60.21628549033588	13	13	70.04687471026942	53	53	76.1740165492609	8	8	57.32738388354926	3445	3445	85.85759959520404	1378	1378	75.32660084690332	1663	1663	83.4821167596439	1142	1142	76.59571470770126	9406	9406	86.87283603114116	8000	8000	84.4655980184723	10	10	76.359194576001	1539	1539	81.07810966926067	1633	1633	89.44580920371284	360	360	70.70779253461404	27	27	71.5173657067479	27	27	62.13714923956801	8	8	68.47313178273153	182	182	76.19068070866716	213	213	74.15548934464016	99	99	63.60594491723659	633	633	64.05676735604568	327	327	68.03353693118459	3903	3903	66.72676624973612	86	86	69.49410247225778	119	119	78.18335074393583	36587	36587	84.19119114975358	153	153	71.79910709237626	619	619	72.76962943096053	818	818	80.75586889987906	2297	2297	81.84945445180561	606	606	67.2541862686185	strain	Streptococcus salivarius 57.I
1048332	91	91	76.90752013885597	29	29	58.60871208642137	15	15	67.82708218971626	71	71	68.10662859354936	34	34	66.63743172669484	2956	2956	83.98786073844924	1325	1325	71.57409569646211	1645	1645	82.12997412689765	1304	1304	72.88074300069097	8502	8502	85.62038384103279	7264	7264	79.78922311465423	18	18	75.9152179446969	1622	1622	75.80175479905206	1377	1377	83.90352265682527	492	492	71.6153415320454	64	64	67.36277224305951	26	26	61.353945023739264	17	17	68.76447976375783	194	194	77.07456263080147	268	268	74.08430611279191	112	112	68.94311451434142	653	653	67.99110818785468	549	549	69.19179708218833	6899	6899	71.85909059853608	121	121	70.08844746174826	210	210	72.92011856331092	36061	36061	84.4676706942456	201	201	70.0241939792178	908	908	74.3523904459871	692	692	82.7322989208179	2484	2484	79.0080535853062	690	690	66.4327080823243	strain	Streptococcus salivarius CCHSS3
1200793	0	0	-inf	0	0	-inf	0	0	-inf	0	0	-inf	0	0	-inf	53	53	75.19034371063624	0	0	-inf	79	79	77.43733925298406	56	56	79.89946918137632	68	68	74.68584553767468	20	20	74.32143766391323	0	0	-inf	0	0	-inf	11	11	81.58575423712396	0	0	-inf	0	0	-inf	0	0	-inf	0	0	-inf	0	0	-inf	0	0	-inf	0	0	-inf	0	0	-inf	16	16	77.88439151187053	0	0	-inf	0	0	-inf	0	0	-inf	109	109	75.27717498056052	0	0	-inf	0	0	-inf	11	11	78.02551224726844	0	0	-inf	0	0	-inf	strain	Streptococcus salivarius K12
1305	11402	10298	79.75866510671666	1990	1772	72.48864608309849	617	497	73.33539168445195	388	336	68.23590462775303	1075	978	71.6843816343274	2891	2562	70.27254927541117	5157	3819	64.99156667046307	4773	4255	70.65011542147322	6869	6334	66.47564316494866	6261	5539	74.43925671071204	8250	7272	68.37255120180599	2139	1657	77.67033596572506	8567	7749	71.95596260721013	5946	5230	75.5979158508771	7432	6394	76.011024379244	405	366	72.89147482872542	19	19	82.32535492482086	600	510	63.00251205220685	557	481	64.40081603779198	14177	12048	75.37955419483416	17869	15860	71.65760738844155	49866	44251	73.44734718929749	46662	41449	69.5540048588302	4910	4261	67.6015284103824	2450	2171	68.93637343751601	2024	1753	71.05104332888193	4984	4419	74.82286318394155	2214	2009	73.88584851249756	2791	1982	65.02662169881208	1312	1137	72.16506460198543	4296	3730	73.6399313878083	270	218	63.01170412474688	species	Streptococcus sanguinis
388919	1098	1098	77.05370461402887	218	218	72.01843219572251	120	120	84.5689100091471	52	52	74.7575533565754	97	97	69.70422799093238	329	329	72.1194147149879	1338	1338	63.384250645713784	518	518	68.92330469458297	535	535	66.61400599124455	722	722	72.10938180654382	978	978	73.07320040981017	482	482	83.98919075594041	818	818	74.27455685717013	716	716	74.34271305090908	1038	1038	78.60040242228602	39	39	72.94264968575716	0	0	-inf	90	90	60.523441654859056	76	76	65.15969399805469	2129	2129	76.26221217161721	2009	2009	70.75209102589127	5596	5596	73.95030402692197	5204	5204	70.10559718944168	649	649	65.71537984595076	279	279	67.23428005564114	225	225	66.23765525093674	565	565	70.7671241502285	205	205	73.28461310829748	809	809	65.0219155313556	175	175	70.57636994183635	566	566	72.99142408059753	52	52	66.12284473616198	strain	Streptococcus sanguinis SK36
888807	6	6	55.77643889531311	0	0	-inf	0	0	-inf	0	0	-inf	0	0	-inf	0	0	-inf	0	0	-inf	0	0	-inf	0	0	-inf	0	0	-inf	0	0	-inf	0	0	-inf	0	0	-inf	0	0	-inf	0	0	-inf	0	0	-inf	0	0	-inf	0	0	-inf	0	0	-inf	0	0	-inf	0	0	-inf	19	19	56.17239398614342	9	9	51.134871961450045	0	0	-inf	0	0	-inf	0	0	-inf	0	0	-inf	0	0	-inf	0	0	-inf	0	0	-inf	0	0	-inf	0	0	-inf	strain	Streptococcus sanguinis SK1 = NCTC 7863
997356	0	0	-inf	0	0	-inf	0	0	-inf	0	0	-inf	0	0	-inf	0	0	-inf	0	0	-inf	0	0	-inf	0	0	-inf	0	0	-inf	0	0	-inf	0	0	-inf	0	0	-inf	0	0	-inf	0	0	-inf	0	0	-inf	0	0	-inf	0	0	-inf	0	0	-inf	0	0	-inf	0	0	-inf	0	0	-inf	0	0	-inf	0	0	-inf	0	0	-inf	46	46	49.47826086956522	0	0	-inf	0	0	-inf	0	0	-inf	0	0	-inf	0	0	-inf	0	0	-inf	strain	Streptococcus sanguinis ATCC 29667
1307	56	56	59.33567375746994	55	55	59.89510190131962	16	16	57.30534544281405	107	107	56.68007296692464	97	97	65.22891929681577	522	522	59.47464701168067	1468	1440	55.73217941347594	495	485	59.43380272800509	1540	1520	57.43549335538499	844	835	60.413950789368485	2215	2190	58.258738433701346	8	8	70.125	1317	1299	59.31245394606803	247	247	66.19455836141141	478	478	55.953402613971576	99	99	60.497649699799325	9	9	58.27074430113348	43	43	53.01409545970749	89	89	56.28113925340879	183	183	58.16131808395256	249	249	59.16856311742741	425	416	64.77228821751615	3462	3374	61.851884116953734	1087	1073	59.58049709736496	184	184	65.79036214739779	825	625	57.425851518053165	1917	1906	68.12503835950885	201	201	53.77665408064537	863	848	60.192016205112346	118	118	63.086276836594514	719	719	55.201171577818776	146	146	60.83916703288961	species	Streptococcus suis
391295	0	0	-inf	0	0	-inf	0	0	-inf	0	0	-inf	0	0	-inf	0	0	-inf	0	0	-inf	0	0	-inf	0	0	-inf	0	0	-inf	0	0	-inf	0	0	-inf	0	0	-inf	0	0	-inf	0	0	-inf	0	0	-inf	0	0	-inf	0	0	-inf	0	0	-inf	0	0	-inf	0	0	-inf	0	0	-inf	14	14	67.5	0	0	-inf	0	0	-inf	0	0	-inf	0	0	-inf	0	0	-inf	0	0	-inf	0	0	-inf	0	0	-inf	0	0	-inf	strain	Streptococcus suis 05ZYH33
568813	0	0	-inf	0	0	-inf	0	0	-inf	0	0	-inf	0	0	-inf	0	0	-inf	0	0	-inf	0	0	-inf	0	0	-inf	9	9	101.0	0	0	-inf	0	0	-inf	0	0	-inf	0	0	-inf	0	0	-inf	0	0	-inf	0	0	-inf	0	0	-inf	0	0	-inf	0	0	-inf	0	0	-inf	0	0	-inf	0	0	-inf	0	0	-inf	0	0	-inf	0	0	-inf	0	0	-inf	0	0	-inf	0	0	-inf	0	0	-inf	0	0	-inf	0	0	-inf	strain	Streptococcus suis SC84
945704	0	0	-inf	0	0	-inf	0	0	-inf	0	0	-inf	0	0	-inf	0	0	-inf	0	0	-inf	0	0	-inf	0	0	-inf	0	0	-inf	0	0	-inf	0	0	-inf	0	0	-inf	0	0	-inf	0	0	-inf	0	0	-inf	0	0	-inf	0	0	-inf	0	0	-inf	0	0	-inf	0	0	-inf	0	0	-inf	8	8	62.375	0	0	-inf	0	0	-inf	0	0	-inf	0	0	-inf	0	0	-inf	0	0	-inf	0	0	-inf	0	0	-inf	0	0	-inf	strain	Streptococcus suis JS14
1004952	0	0	-inf	0	0	-inf	0	0	-inf	0	0	-inf	0	0	-inf	0	0	-inf	10	10	52.6	0	0	-inf	0	0	-inf	0	0	-inf	12	12	43.833333333333336	0	0	-inf	18	18	48.111111111111114	0	0	-inf	0	0	-inf	0	0	-inf	0	0	-inf	0	0	-inf	0	0	-inf	0	0	-inf	0	0	-inf	9	9	50.111111111111114	16	16	55.0	0	0	-inf	0	0	-inf	7	7	45.714285714285715	11	11	43.63636363636363	0	0	-inf	15	15	57.46666666666667	0	0	-inf	0	0	-inf	0	0	-inf	strain	Streptococcus suis D12
1005042	0	0	-inf	0	0	-inf	0	0	-inf	0	0	-inf	0	0	-inf	0	0	-inf	8	8	52.5	10	10	47.0	20	20	45.75	0	0	-inf	13	13	47.69230769230769	0	0	-inf	0	0	-inf	0	0	-inf	0	0	-inf	0	0	-inf	0	0	-inf	0	0	-inf	0	0	-inf	0	0	-inf	0	0	-inf	0	0	-inf	0	0	-inf	14	14	47.92857142857143	0	0	-inf	0	0	-inf	0	0	-inf	0	0	-inf	0	0	-inf	0	0	-inf	0	0	-inf	0	0	-inf	strain	Streptococcus suis D9
1007064	0	0	-inf	0	0	-inf	0	0	-inf	0	0	-inf	0	0	-inf	0	0	-inf	0	0	-inf	0	0	-inf	0	0	-inf	0	0	-inf	0	0	-inf	0	0	-inf	0	0	-inf	0	0	-inf	0	0	-inf	0	0	-inf	0	0	-inf	0	0	-inf	0	0	-inf	0	0	-inf	0	0	-inf	0	0	-inf	11	11	78.54545454545455	0	0	-inf	0	0	-inf	0	0	-inf	0	0	-inf	0	0	-inf	0	0	-inf	0	0	-inf	0	0	-inf	0	0	-inf	strain	Streptococcus suis ST3
1214151	0	0	-inf	0	0	-inf	0	0	-inf	0	0	-inf	0	0	-inf	0	0	-inf	0	0	-inf	0	0	-inf	0	0	-inf	0	0	-inf	0	0	-inf	0	0	-inf	0	0	-inf	0	0	-inf	0	0	-inf	0	0	-inf	0	0	-inf	0	0	-inf	0	0	-inf	0	0	-inf	0	0	-inf	0	0	-inf	17	17	54.94117647058823	0	0	-inf	0	0	-inf	0	0	-inf	0	0	-inf	0	0	-inf	0	0	-inf	0	0	-inf	0	0	-inf	0	0	-inf	strain	Streptococcus suis 89-1591
1276647	0	0	-inf	0	0	-inf	0	0	-inf	0	0	-inf	0	0	-inf	0	0	-inf	10	10	77.11885928046165	0	0	-inf	0	0	-inf	0	0	-inf	0	0	-inf	0	0	-inf	0	0	-inf	0	0	-inf	0	0	-inf	0	0	-inf	0	0	-inf	0	0	-inf	0	0	-inf	0	0	-inf	0	0	-inf	0	0	-inf	22	22	77.13636363636364	0	0	-inf	0	0	-inf	193	193	58.5183570900685	0	0	-inf	0	0	-inf	0	0	-inf	0	0	-inf	0	0	-inf	0	0	-inf	strain	Streptococcus suis TL13
1308	332	332	67.02397182620511	63	63	59.312295298281995	35	35	63.50412407846501	133	124	54.79185536137301	113	102	58.233796622720895	1265	1207	64.26291538930806	2217	2009	60.288965862958754	1438	1308	68.89061185227025	1952	1815	60.645143888758604	2931	2683	61.58254950642471	3948	3723	59.037320756256484	16	16	63.15323037901733	2106	1836	59.89103942744346	734	692	64.79043389002358	1155	1042	58.95861630690738	203	203	70.62354743622194	241	241	69.85478044957442	113	107	62.66379647993153	325	306	64.38568559670405	342	293	62.19916106022765	894	875	61.68894004011191	5564	5490	63.40015608840009	3012	2602	60.79689571577937	27831	27284	58.74029311971069	1009	989	63.087843821090416	656	492	67.4495157104369	21181	20017	65.96674990760086	543	505	60.242803161321085	1269	1225	61.84359181971985	987	952	65.37112889572019	3212	2973	61.970958910719936	5240	5178	63.9499546336859	species	Streptococcus thermophilus
264199	0	0	-inf	0	0	-inf	0	0	-inf	0	0	-inf	0	0	-inf	0	0	-inf	0	0	-inf	0	0	-inf	0	0	-inf	0	0	-inf	0	0	-inf	0	0	-inf	0	0	-inf	0	0	-inf	0	0	-inf	0	0	-inf	0	0	-inf	0	0	-inf	0	0	-inf	0	0	-inf	0	0	-inf	0	0	-inf	0	0	-inf	16	16	48.57316231827267	0	0	-inf	0	0	-inf	20	20	45.25	0	0	-inf	0	0	-inf	0	0	-inf	0	0	-inf	0	0	-inf	strain	Streptococcus thermophilus LMG 18311
299768	0	0	-inf	0	0	-inf	0	0	-inf	0	0	-inf	0	0	-inf	0	0	-inf	0	0	-inf	0	0	-inf	0	0	-inf	0	0	-inf	0	0	-inf	0	0	-inf	0	0	-inf	0	0	-inf	0	0	-inf	0	0	-inf	0	0	-inf	0	0	-inf	0	0	-inf	0	0	-inf	0	0	-inf	0	0	-inf	0	0	-inf	12	12	58.7957259044703	0	0	-inf	0	0	-inf	0	0	-inf	0	0	-inf	0	0	-inf	0	0	-inf	0	0	-inf	0	0	-inf	strain	Streptococcus thermophilus CNRZ1066
322159	0	0	-inf	0	0	-inf	0	0	-inf	0	0	-inf	0	0	-inf	12	12	53.34110525580021	16	16	52.375	16	16	51.0625	32	32	52.85097050800552	30	30	52.300690678437704	40	40	51.3	0	0	-inf	13	13	45.15384615384615	9	9	49.82622574598457	17	17	51.98490960042303	0	0	-inf	0	0	-inf	0	0	-inf	6	6	59.51162019550117	7	7	51.89974589733529	11	11	61.57689213699601	46	46	57.746928699988025	24	24	54.85770130256927	306	306	51.50984349824983	14	14	47.22418568813873	16	16	41.625	391	391	56.909057391585755	0	0	-inf	13	13	50.432978880856	9	9	54.853598687587684	23	23	56.74273362633405	36	36	54.47571673732277	strain	Streptococcus thermophilus LMD-9
767463	0	0	-inf	0	0	-inf	0	0	-inf	0	0	-inf	0	0	-inf	0	0	-inf	16	16	70.8125	0	0	-inf	18	18	67.77777777777777	11	11	73.54545454545455	25	25	73.12	0	0	-inf	11	11	74.27272727272727	0	0	-inf	0	0	-inf	0	0	-inf	0	0	-inf	0	0	-inf	0	0	-inf	0	0	-inf	0	0	-inf	13	13	70.38461538461539	31	31	69.64516129032258	14	14	69.42857142857143	0	0	-inf	8	8	74.125	54	54	75.75925925925925	0	0	-inf	0	0	-inf	0	0	-inf	0	0	-inf	0	0	-inf	strain	Streptococcus thermophilus ND03
1051074	0	0	-inf	0	0	-inf	0	0	-inf	9	9	66.1662754109553	11	11	65.82961062098882	46	46	73.26817567671407	176	176	60.553824702013785	114	114	84.68383568948757	87	87	75.12434042693971	207	207	69.48678313933148	160	160	65.50834498470543	0	0	-inf	246	246	72.66296608092901	33	33	71.81145837284846	96	96	81.33181880816572	0	0	-inf	0	0	-inf	6	6	63.79230908244181	13	13	72.53846153846153	42	42	73.9961112406236	8	8	48.448875505906855	15	15	68.83306689419857	355	355	77.15880069489776	199	199	67.77422837738726	6	6	70.5	140	140	87.8678390383385	699	699	56.39192532753499	38	38	55.17279915232587	31	31	61.259922343794116	26	26	71.33309077068738	216	216	86.29366972188511	26	26	65.92358290836525	strain	Streptococcus thermophilus JIM 8232
1309	40	40	78.92032031193395	12	12	62.453268730612585	10	10	54.06372332718503	52	45	75.20552215397232	43	43	62.08911040485931	167	167	61.9791106927154	789	723	67.21548150504631	372	234	64.71239192501729	599	321	61.11105491164218	532	498	60.36565127322138	631	345	57.341314620757146	17	17	78.35947698915537	744	613	72.64963753083671	344	224	73.37705822720667	367	339	75.86168229617222	41	30	69.27367446609577	21	21	84.15048836574559	13	13	73.61860723795881	13	13	48.30769230769231	115	115	82.97588664926747	168	148	55.37163615441304	247	222	62.22594679975984	7531	7316	87.07457910643453	2138	2073	82.42201293961166	142	116	75.50065286769288	89	89	84.25400021140992	2484	2317	75.53353520489961	135	135	63.464564289719554	322	201	66.46157752315244	225	190	77.42992454792142	128	109	61.22100707925545	88	88	57.352912951881564	species	Streptococcus mutans
511691	0	0	-inf	0	0	-inf	0	0	-inf	0	0	-inf	0	0	-inf	0	0	-inf	21	21	44.79050949010239	7	7	47.857142857142854	27	27	42.042101145086605	8	8	42.27241957800354	111	111	54.75368916439086	0	0	-inf	0	0	-inf	8	8	55.77269924257758	9	9	54.55555555555556	0	0	-inf	0	0	-inf	0	0	-inf	0	0	-inf	0	0	-inf	6	6	45.666666666666664	12	12	43.56340460698581	18	18	56.35307439218485	50	50	77.0907743345629	0	0	-inf	0	0	-inf	53	53	45.791049106308655	0	0	-inf	0	0	-inf	0	0	-inf	9	9	49.161106831019545	0	0	-inf	strain	Streptococcus mutans NN2025
857099	0	0	-inf	0	0	-inf	0	0	-inf	0	0	-inf	0	0	-inf	0	0	-inf	0	0	-inf	103	103	65.87780356921793	171	171	66.23428596970219	0	0	-inf	0	0	-inf	0	0	-inf	121	121	68.4746857301151	112	112	62.64087064050899	0	0	-inf	0	0	-inf	0	0	-inf	0	0	-inf	0	0	-inf	0	0	-inf	0	0	-inf	0	0	-inf	44	44	72.6107023571797	0	0	-inf	26	26	63.78006963988869	0	0	-inf	0	0	-inf	0	0	-inf	10	10	63.046371880550915	25	25	70.85670442352077	0	0	-inf	0	0	-inf	strain	Streptococcus mutans OMZ175
1155071	0	0	-inf	0	0	-inf	0	0	-inf	0	0	-inf	0	0	-inf	0	0	-inf	0	0	-inf	18	18	77.83474019672632	43	43	71.69911678066102	18	18	72.62335457031853	0	0	-inf	0	0	-inf	0	0	-inf	0	0	-inf	0	0	-inf	11	11	85.07671621957086	0	0	-inf	0	0	-inf	0	0	-inf	0	0	-inf	14	14	61.8181434215856	13	13	53.28589030783586	72	72	68.00856710194935	0	0	-inf	0	0	-inf	0	0	-inf	0	0	-inf	0	0	-inf	104	104	75.35109257971305	0	0	-inf	0	0	-inf	0	0	-inf	strain	Streptococcus mutans LJ23
1198676	0	0	-inf	0	0	-inf	0	0	-inf	0	0	-inf	0	0	-inf	0	0	-inf	14	14	44.52668189212795	0	0	-inf	0	0	-inf	8	8	40.875	0	0	-inf	0	0	-inf	0	0	-inf	0	0	-inf	0	0	-inf	0	0	-inf	0	0	-inf	0	0	-inf	0	0	-inf	0	0	-inf	0	0	-inf	0	0	-inf	23	23	66.39253194801171	15	15	65.99361467066731	0	0	-inf	0	0	-inf	26	26	54.46153846153846	0	0	-inf	0	0	-inf	10	10	41.8	10	10	40.3	0	0	-inf	strain	Streptococcus mutans GS-5
1225197	0	0	-inf	0	0	-inf	0	0	-inf	7	7	64.32022003959847	0	0	-inf	0	0	-inf	31	31	65.76147169684106	10	10	55.2	37	37	60.9303583946713	0	0	-inf	175	175	57.133716388169454	0	0	-inf	10	10	46.3	0	0	-inf	19	19	59.808385153968196	0	0	-inf	0	0	-inf	0	0	-inf	0	0	-inf	0	0	-inf	0	0	-inf	0	0	-inf	58	58	63.96241581966239	0	0	-inf	0	0	-inf	0	0	-inf	88	88	51.788773513199004	0	0	-inf	7	7	57.714285714285715	0	0	-inf	0	0	-inf	0	0	-inf	strain	Streptococcus mutans B04Sm5
1310	120	120	86.2390194362047	0	0	-inf	0	0	-inf	9	9	50.666666666666664	9	9	49.901067731354324	23	23	57.61242862053293	62	62	61.8331421022775	32	32	59.221429225700845	142	142	54.69359660759333	139	139	61.94315885385208	307	307	57.02923111764019	0	0	-inf	136	136	64.00012629200333	12	12	50.01027004098731	77	77	69.11943477383201	0	0	-inf	117	117	87.02818504531812	0	0	-inf	0	0	-inf	6	6	70.66666666666667	24	24	61.792529884226305	65	65	61.38054270056665	175	175	59.30990811733146	293	293	66.26491332696895	12	12	47.938054865331274	68	68	84.52092346616624	41	41	58.45461844935539	0	0	-inf	57	57	55.06843014248365	17	17	64.93621834835392	30	30	55.76818349296804	44	44	63.337884123863155	species	Streptococcus sobrinus
1311	105	105	75.56590996616032	112	112	77.62022713991735	14	8	73.3342120995355	75	60	66.42290457657406	90	67	71.14867671393398	290	277	69.03742805728798	1126	1065	74.28356229060459	385	373	67.50441699829	1322	1085	69.42665742971803	1113	1073	67.92878503535924	1922	1821	73.98271610012225	18	18	72.41146958264422	2819	2781	84.14224162340655	352	345	68.0205356494612	309	287	72.68458316988233	91	91	71.24683196159278	7	7	82.42857142857143	32	32	75.19639988231526	49	49	75.51769714151507	117	103	68.80414346377145	211	196	66.38725564518248	265	216	69.15311450608421	1701	1572	67.62389698080244	275	236	68.2887524303615	58	58	74.680088842284	1869	1837	64.44884346482114	1143	1027	69.35181574706249	97	90	65.16706122392839	461	436	74.3777530346804	67	55	66.88409143269384	221	205	65.33505131543754	546	546	85.40999179449646	species	Streptococcus agalactiae
216495	0	0	-inf	0	0	-inf	0	0	-inf	15	0	64.31698807126479	11	0	59.35040619149671	0	0	-inf	0	0	-inf	0	0	-inf	201	0	69.87150294569201	0	0	-inf	0	0	-inf	0	0	-inf	0	0	-inf	0	0	-inf	0	0	-inf	0	0	-inf	0	0	-inf	0	0	-inf	0	0	-inf	0	0	-inf	0	0	-inf	18	0	67.73594278020705	0	0	-inf	0	0	-inf	0	0	-inf	0	0	-inf	0	0	-inf	0	0	-inf	0	0	-inf	0	0	-inf	0	0	-inf	0	0	-inf	serogroup	Streptococcus agalactiae serogroup III
211110	0	0	-inf	0	0	-inf	0	0	-inf	15	15	64.31698807126479	11	11	59.35040619149671	0	0	-inf	0	0	-inf	0	0	-inf	201	201	69.87150294569201	0	0	-inf	0	0	-inf	0	0	-inf	0	0	-inf	0	0	-inf	0	0	-inf	0	0	-inf	0	0	-inf	0	0	-inf	0	0	-inf	0	0	-inf	0	0	-inf	18	18	67.73594278020705	0	0	-inf	0	0	-inf	0	0	-inf	0	0	-inf	0	0	-inf	0	0	-inf	0	0	-inf	0	0	-inf	0	0	-inf	0	0	-inf	strain	Streptococcus agalactiae NEM316
1309806	0	0	-inf	0	0	-inf	0	0	-inf	0	0	-inf	0	0	-inf	0	0	-inf	14	14	58.030871426393595	0	0	-inf	0	0	-inf	0	0	-inf	0	0	-inf	0	0	-inf	0	0	-inf	0	0	-inf	0	0	-inf	0	0	-inf	0	0	-inf	0	0	-inf	0	0	-inf	0	0	-inf	0	0	-inf	0	0	-inf	0	0	-inf	0	0	-inf	0	0	-inf	0	0	-inf	0	0	-inf	0	0	-inf	0	0	-inf	0	0	-inf	0	0	-inf	0	0	-inf	strain	Streptococcus agalactiae 09mas018883
1309807	0	0	-inf	0	0	-inf	6	6	76.16666666666667	0	0	-inf	12	12	74.75	13	13	81.76923076923077	47	47	74.8936170212766	12	12	86.08333333333333	36	36	82.86111111111111	40	40	73.55	89	89	80.20458218229861	0	0	-inf	38	38	85.73684210526316	7	7	74.57142857142857	22	22	72.9090909090909	0	0	-inf	0	0	-inf	0	0	-inf	0	0	-inf	14	14	69.57142857142857	15	15	65.06666666666666	31	31	75.83870967741936	121	121	75.5702479338843	39	39	70.02564102564102	0	0	-inf	32	32	73.0625	116	116	76.62931034482759	7	7	72.14285714285714	25	25	79.08	12	12	73.75	16	16	68.625	0	0	-inf	strain	Streptococcus agalactiae ILRI005
1318615	0	0	-inf	0	0	-inf	0	0	-inf	0	0	-inf	0	0	-inf	0	0	-inf	0	0	-inf	0	0	-inf	0	0	-inf	0	0	-inf	12	12	61.32331676983398	0	0	-inf	0	0	-inf	0	0	-inf	0	0	-inf	0	0	-inf	0	0	-inf	0	0	-inf	0	0	-inf	0	0	-inf	0	0	-inf	0	0	-inf	0	0	-inf	0	0	-inf	0	0	-inf	0	0	-inf	0	0	-inf	0	0	-inf	0	0	-inf	0	0	-inf	0	0	-inf	0	0	-inf	strain	Streptococcus agalactiae ILRI112
1427374	0	0	-inf	0	0	-inf	0	0	-inf	0	0	-inf	0	0	-inf	0	0	-inf	0	0	-inf	0	0	-inf	0	0	-inf	0	0	-inf	0	0	-inf	0	0	-inf	0	0	-inf	0	0	-inf	0	0	-inf	0	0	-inf	0	0	-inf	0	0	-inf	0	0	-inf	0	0	-inf	0	0	-inf	0	0	-inf	8	8	87.75	0	0	-inf	0	0	-inf	0	0	-inf	0	0	-inf	0	0	-inf	0	0	-inf	0	0	-inf	0	0	-inf	0	0	-inf	strain	Streptococcus agalactiae CNCTC 10/84
1313	4500	4316	65.47098148051411	2669	2600	64.10430855090765	744	735	64.29261303853087	12987	12406	65.06615608600559	15025	14406	67.70879633474215	31060	30179	74.50101190692479	23001	22223	64.390856983743	27419	26400	66.23909854258085	72826	70021	64.31418754619799	12310	11987	72.44366278640156	54083	51901	65.86002785811722	1621	1576	66.59033370950759	51347	49300	65.67303086842541	20440	19699	66.88403717692682	13351	12905	65.98443798103489	4220	4073	66.87156129570921	10	10	66.49317652729776	2144	2071	66.1043682810418	16426	15697	67.61444225417318	27716	26480	66.56802081961294	40402	38719	68.31139447164726	37952	36754	68.06574865444213	266784	255254	66.39911408596974	11493	11184	64.19681388303412	19544	18626	68.56915422328616	204343	196405	67.63567116397007	5777	5644	64.43450352261809	4862	4792	75.51253114699776	41079	39495	66.9426546901624	1854	1771	67.66492116738834	5860	5798	71.92636252905754	2719	2610	70.31465711331303	species	Streptococcus pneumoniae
189423	13	13	65.15321886675238	8	8	80.125	0	0	-inf	20	20	60.94989676975266	33	33	67.4933119444731	80	80	68.39789784613185	13	13	63.94223315332263	52	52	60.54859227255042	116	116	58.390040318142084	0	0	-inf	94	94	68.7191114774239	0	0	-inf	100	100	64.8002123560345	55	55	63.27413327801953	20	20	62.8	0	0	-inf	0	0	-inf	6	6	69.16666666666667	36	36	64.06646927574847	76	76	65.51853893343144	89	89	64.29407819707164	67	67	63.21678755099807	490	490	61.69583307156677	9	9	62.77777777777778	55	55	64.7167490720652	351	351	64.72460654766681	0	0	-inf	0	0	-inf	92	92	63.308523895312845	0	0	-inf	0	0	-inf	9	9	57.44444444444444	strain	Streptococcus pneumoniae 670-6B
487213	0	0	-inf	0	0	-inf	0	0	-inf	6	6	62.0	0	0	-inf	0	0	-inf	0	0	-inf	0	0	-inf	10	10	64.8	0	0	-inf	0	0	-inf	0	0	-inf	14	14	52.42857142857143	0	0	-inf	0	0	-inf	0	0	-inf	0	0	-inf	0	0	-inf	6	6	54.80301930627165	13	13	67.44548107503289	21	21	57.17985883425292	21	21	56.55018339911305	58	58	59.38929153194321	0	0	-inf	6	6	57.566372975210776	61	61	49.79806463999197	0	0	-inf	0	0	-inf	0	0	-inf	0	0	-inf	0	0	-inf	0	0	-inf	strain	Streptococcus pneumoniae Taiwan19F-14
487214	46	46	69.38778876791315	21	21	66.00439877615459	0	0	-inf	159	159	69.61418361215661	143	143	69.79964042589225	189	189	70.15459870034813	253	253	64.50901606107593	250	250	68.92644430940435	691	691	68.73829230626424	63	63	69.4446872353565	524	524	69.76273209897224	11	11	60.39792318917264	431	431	68.87255770597676	175	175	68.91683982562387	98	98	70.34287772827147	36	36	69.62203304765995	0	0	-inf	20	20	64.4220452112348	130	130	65.57336592766855	285	285	71.35937700825407	309	309	69.59577594670426	233	233	64.55725834923415	2517	2517	66.80960552840872	81	81	68.3981520920753	149	149	72.49261864130216	1715	1715	71.13943070472119	10	10	68.15261092284804	18	18	66.07468474940435	483	483	66.42679746171535	13	13	75.40815303163134	17	17	69.58823529411765	29	29	69.21480528120104	strain	Streptococcus pneumoniae Hungary19A-6
488221	0	0	-inf	7	7	56.654471086477926	0	0	-inf	24	24	67.49513012843919	16	16	64.10079645987938	36	36	58.743738558214275	40	40	55.252058795610566	49	49	66.46247947758567	176	176	65.80803004699449	7	7	66.0	94	94	60.449468103416024	0	0	-inf	61	61	57.53740661761641	34	34	60.81294664287668	15	15	61.02556582140937	0	0	-inf	0	0	-inf	0	0	-inf	43	43	64.84558719957647	52	52	69.22690458255497	102	102	68.58454115002164	28	28	67.35772398851297	628	628	60.68982594875562	30	30	61.99749715625159	36	36	66.19417937256368	299	299	60.079219265443115	29	29	63.754303588784616	9	9	48.435612291338195	79	79	66.81054171170406	13	13	56.06694647381462	0	0	-inf	0	0	-inf	strain	Streptococcus pneumoniae 70585
488222	20	20	69.69166933792184	0	0	-inf	0	0	-inf	51	51	62.68085358689018	49	49	70.4586121396362	62	62	67.10117978382931	25	25	61.7130167818269	91	91	66.70250961664563	215	215	66.40962286941645	23	23	53.233946863167	173	173	61.724718248622146	0	0	-inf	201	201	72.11618020969563	87	87	64.41979741781793	37	37	66.80432998691509	28	28	59.79016424458643	0	0	-inf	12	12	67.8535357337116	112	112	60.0243490338256	152	152	70.17039411609746	212	212	60.35728105768581	167	167	62.66634073280545	1119	1119	63.26760259069873	26	26	61.980993742561495	70	70	64.0201018376163	1038	1038	62.7160636050281	59	59	80.16669250135577	0	0	-inf	109	109	64.91874909216247	14	14	58.96193121822972	19	19	59.70819398703398	19	19	70.4627525651172	strain	Streptococcus pneumoniae JJA
488223	8	8	55.375	0	0	-inf	0	0	-inf	14	14	54.42857142857143	9	9	60.77777777777778	16	16	61.802931041116864	14	14	58.89136338643781	10	10	60.66509340399887	47	47	59.1582816375996	15	15	64.55499595250679	50	50	55.53907317295401	0	0	-inf	40	40	50.62819304098887	0	0	-inf	22	22	59.22064861537259	0	0	-inf	0	0	-inf	0	0	-inf	13	13	56.527729925572054	10	10	59.16270539113887	31	31	57.84204361715162	17	17	50.86924044941156	195	195	58.81111117121683	16	16	53.91724936026505	8	8	54.724436449377926	118	118	56.49581943960676	0	0	-inf	0	0	-inf	20	20	52.53383346652691	0	0	-inf	0	0	-inf	0	0	-inf	strain	Streptococcus pneumoniae P1031
512566	0	0	-inf	0	0	-inf	0	0	-inf	0	0	-inf	11	11	52.63636363636363	25	25	57.47207643353326	0	0	-inf	12	12	57.05631027502966	38	38	63.81164913824231	0	0	-inf	30	30	62.58416672930713	0	0	-inf	27	27	63.40201339084453	0	0	-inf	0	0	-inf	0	0	-inf	0	0	-inf	0	0	-inf	0	0	-inf	6	6	51.94653951335841	10	10	65.38688428309166	40	40	62.77892151347514	108	108	57.80049872203208	10	10	56.19602486494475	15	15	64.44709308031972	0	0	-inf	0	0	-inf	0	0	-inf	20	20	53.63090187996747	0	0	-inf	0	0	-inf	0	0	-inf	strain	Streptococcus pneumoniae G54
516950	21	21	72.80291093379971	9	9	63.306759394161446	0	0	-inf	70	70	66.99894831262348	69	69	63.104771828704585	170	170	76.81343220910742	87	87	77.60713450111986	96	96	69.05268572657718	412	412	67.15223553235089	99	99	61.18908235005023	244	244	74.45477625028863	6	6	64.05173529017456	125	125	63.33722416728368	60	60	63.05373948890621	58	58	77.11595761499626	22	22	78.6220675938567	0	0	-inf	7	7	77.97198999462788	153	153	72.95748756562493	145	145	64.22864878999994	241	241	74.07995371576379	104	104	64.39093042424821	1559	1559	67.52425382596746	22	22	60.08717603295184	216	216	74.5683203401724	285	285	55.604834178776585	13	13	61.49314479536196	11	11	74.96912363980654	81	81	65.40059406885447	9	9	73.71424896867083	11	11	61.45454545454545	7	7	78.71428571428571	strain	Streptococcus pneumoniae CGSP14
525381	0	0	-inf	0	0	-inf	0	0	-inf	0	0	-inf	0	0	-inf	0	0	-inf	0	0	-inf	0	0	-inf	0	0	-inf	0	0	-inf	0	0	-inf	0	0	-inf	15	15	59.46666666666667	0	0	-inf	0	0	-inf	0	0	-inf	0	0	-inf	0	0	-inf	0	0	-inf	0	0	-inf	0	0	-inf	0	0	-inf	0	0	-inf	0	0	-inf	0	0	-inf	0	0	-inf	0	0	-inf	0	0	-inf	0	0	-inf	0	0	-inf	0	0	-inf	0	0	-inf	strain	Streptococcus pneumoniae TCH8431/19A
574093	0	0	-inf	0	0	-inf	0	0	-inf	10	10	66.3	10	10	67.6690470119715	14	14	65.16560061335265	43	43	54.61961523178685	17	17	61.624533828252645	42	42	58.388520708072754	11	11	58.067702790631316	24	24	57.98091853401586	0	0	-inf	43	43	57.49527962107145	16	16	63.625	0	0	-inf	0	0	-inf	0	0	-inf	0	0	-inf	0	0	-inf	16	16	64.35001693494324	17	17	68.52941176470588	25	25	66.68	201	201	67.93553071934913	14	14	61.285714285714285	21	21	61.740568575036974	319	319	63.434686627969455	0	0	-inf	0	0	-inf	41	41	67.33446609549804	0	0	-inf	0	0	-inf	14	14	70.84870432777907	strain	Streptococcus pneumoniae AP200
697283	8	8	52.37946286306095	0	0	-inf	0	0	-inf	7	7	52.142857142857146	0	0	-inf	0	0	-inf	0	0	-inf	9	9	71.3414992057549	26	26	61.98649101343175	7	7	74.60397570108816	9	9	67.29288395607652	0	0	-inf	9	9	59.13366011305232	0	0	-inf	0	0	-inf	0	0	-inf	0	0	-inf	0	0	-inf	0	0	-inf	11	11	63.94490769135639	0	0	-inf	11	11	66.64140440463174	75	75	77.76689347091833	21	21	73.28571428571429	8	8	61.125	16	16	77.8125	0	0	-inf	0	0	-inf	0	0	-inf	0	0	-inf	0	0	-inf	0	0	-inf	strain	Streptococcus pneumoniae gamPNI0373
869216	13	13	61.25835317323637	0	0	-inf	0	0	-inf	43	43	69.13620389573329	35	35	73.29360892459495	15	15	73.11837631332155	70	70	48.14847882478937	101	101	69.35820195036494	194	194	68.54473599527554	0	0	-inf	107	107	68.15595458124712	14	14	66.48412751405364	190	190	76.42924842128932	59	59	77.61023206326401	39	39	64.85998453679937	8	8	68.85032396839996	0	0	-inf	7	7	68.76995057413897	42	42	68.56921270326325	106	106	66.79080299963775	151	151	68.83773314251823	122	122	61.78198212001402	1424	1424	67.07570292259496	10	10	69.87806798664312	79	79	70.44977065600264	681	681	61.58991807708615	0	0	-inf	6	6	65.66666666666667	152	152	62.52059695624529	6	6	68.6099467000505	0	0	-inf	0	0	-inf	strain	Streptococcus pneumoniae INV200
869304	0	0	-inf	0	0	-inf	0	0	-inf	0	0	-inf	0	0	-inf	11	11	51.25506982299985	7	7	58.06272062955062	0	0	-inf	10	10	62.83715156108585	0	0	-inf	15	15	50.6827146109827	0	0	-inf	8	8	57.14384113295915	10	10	74.6321493326355	0	0	-inf	0	0	-inf	0	0	-inf	0	0	-inf	0	0	-inf	0	0	-inf	24	24	64.73881553020884	13	13	70.41595950607581	54	54	70.96328914481026	0	0	-inf	10	10	72.89311601176566	17	17	41.64705882352941	0	0	-inf	0	0	-inf	0	0	-inf	0	0	-inf	0	0	-inf	0	0	-inf	strain	Streptococcus pneumoniae SPN034183
869306	0	0	-inf	0	0	-inf	0	0	-inf	0	0	-inf	0	0	-inf	0	0	-inf	0	0	-inf	0	0	-inf	0	0	-inf	0	0	-inf	0	0	-inf	0	0	-inf	0	0	-inf	0	0	-inf	0	0	-inf	0	0	-inf	0	0	-inf	0	0	-inf	0	0	-inf	0	0	-inf	0	0	-inf	0	0	-inf	0	0	-inf	0	0	-inf	0	0	-inf	0	0	-inf	0	0	-inf	0	0	-inf	9	9	57.44444444444444	0	0	-inf	0	0	-inf	0	0	-inf	strain	Streptococcus pneumoniae SPN994038
869309	19	19	67.87486729037985	15	15	56.3791947463872	9	9	66.11111111111111	94	94	61.70131025021913	90	90	60.45163638080731	174	174	72.90807993581474	137	137	64.93585318741816	176	176	62.51811940258202	397	397	62.750370351301825	64	64	55.874063829646246	366	366	58.032564671350855	8	8	59.20087712549569	281	281	59.393008654909906	106	106	67.24927965556817	59	59	61.27237685346289	31	31	66.34365526045183	0	0	-inf	10	10	61.7	131	131	63.23033593228776	170	170	63.26388451216875	197	197	62.698360044451995	217	217	63.72574657850706	1535	1535	62.90028809619611	43	43	54.99404567661097	116	116	65.6743184044317	1594	1594	66.04165136090496	14	14	56.48407768857119	15	15	59.948544843810275	203	203	61.68276040101055	9	9	62.0	0	0	-inf	13	13	56.71449072601179	strain	Streptococcus pneumoniae SPNA45
869311	0	0	-inf	0	0	-inf	0	0	-inf	0	0	-inf	13	13	57.597582811447474	14	14	93.62580185968874	0	0	-inf	0	0	-inf	18	18	53.66444972191053	0	0	-inf	26	26	61.10267117907761	0	0	-inf	50	50	56.84839379254492	10	10	54.95082039200533	7	7	67.6437451514672	0	0	-inf	0	0	-inf	0	0	-inf	0	0	-inf	0	0	-inf	8	8	54.875	0	0	-inf	72	72	53.97599179694839	0	0	-inf	0	0	-inf	38	38	66.1146769088519	0	0	-inf	0	0	-inf	8	8	51.50658233847668	0	0	-inf	0	0	-inf	0	0	-inf	strain	Streptococcus pneumoniae SPN032672
869312	0	0	-inf	0	0	-inf	0	0	-inf	0	0	-inf	0	0	-inf	0	0	-inf	0	0	-inf	0	0	-inf	0	0	-inf	0	0	-inf	0	0	-inf	0	0	-inf	0	0	-inf	0	0	-inf	0	0	-inf	0	0	-inf	0	0	-inf	0	0	-inf	0	0	-inf	0	0	-inf	0	0	-inf	0	0	-inf	8	8	64.625	0	0	-inf	0	0	-inf	0	0	-inf	0	0	-inf	0	0	-inf	0	0	-inf	0	0	-inf	0	0	-inf	0	0	-inf	strain	Streptococcus pneumoniae SPN033038
1130804	36	36	64.44670725527604	9	9	80.20049016957849	0	0	-inf	83	83	64.12318836649682	141	141	68.77457722503155	75	75	65.95271839008166	89	89	59.51995300458487	156	156	64.79607295513446	413	413	68.7801585154237	34	34	60.55136127482325	426	426	68.78606171059052	6	6	61.3929125571448	452	452	73.45793707502952	129	129	69.20745724925989	91	91	70.52218063783806	22	22	71.43385427995024	0	0	-inf	11	11	67.07490458802262	63	63	63.125029115762445	194	194	68.03458719596478	271	271	68.33574634605567	133	133	71.1339313548392	1487	1487	64.8555290777035	27	27	61.51449038241339	129	129	66.9710615749215	1406	1406	68.4822636129017	8	8	61.875	11	11	63.804695279213185	287	287	71.75175888456576	19	19	57.01219660069038	15	15	51.24411092715667	18	18	67.64324518694372	strain	Streptococcus pneumoniae ST556
1314	11	11	57.63636363636363	10	10	63.2	10	10	73.6	25	25	71.8	44	44	75.02743305672888	397	397	73.78124957561074	455	446	67.14343202856595	713	706	75.99730617793321	823	823	71.90536413700623	2185	2178	70.08384667601202	1069	1069	72.51753257468143	17	17	80.48001504003868	515	515	72.4769752636711	222	222	71.45206951621091	399	399	71.40236277099454	268	268	82.53714505453675	0	0	-inf	12	12	78.65163956902705	19	19	68.54875825637856	48	48	64.8149480540838	57	57	64.76365503037385	102	102	66.99491734725443	276	276	67.08907560350949	272	235	65.44961019682228	42	42	73.29796643093712	84	84	59.98404381190837	572	530	71.51246357256332	182	182	83.38969139319188	414	414	70.49308413868748	90	90	70.62836269915402	157	147	71.73632416531439	682	661	83.87859985232507	species	Streptococcus pyogenes
301449	0	0	-inf	0	0	-inf	0	0	-inf	0	0	-inf	0	0	-inf	0	0	-inf	0	0	-inf	0	0	-inf	0	0	-inf	0	0	-inf	0	0	-inf	0	0	-inf	0	0	-inf	0	0	-inf	0	0	-inf	0	0	-inf	0	0	-inf	0	0	-inf	0	0	-inf	0	0	-inf	0	0	-inf	0	0	-inf	0	0	-inf	9	0	49.009530968107974	0	0	-inf	0	0	-inf	0	0	-inf	0	0	-inf	0	0	-inf	0	0	-inf	0	0	-inf	0	0	-inf	serotype	Streptococcus pyogenes serotype M5
160491	0	0	-inf	0	0	-inf	0	0	-inf	0	0	-inf	0	0	-inf	0	0	-inf	0	0	-inf	0	0	-inf	0	0	-inf	0	0	-inf	0	0	-inf	0	0	-inf	0	0	-inf	0	0	-inf	0	0	-inf	0	0	-inf	0	0	-inf	0	0	-inf	0	0	-inf	0	0	-inf	0	0	-inf	0	0	-inf	0	0	-inf	9	9	49.009530968107974	0	0	-inf	0	0	-inf	0	0	-inf	0	0	-inf	0	0	-inf	0	0	-inf	0	0	-inf	0	0	-inf	strain	Streptococcus pyogenes str. Manfredo
301452	0	0	-inf	0	0	-inf	0	0	-inf	0	0	-inf	0	0	-inf	0	0	-inf	0	0	-inf	0	0	-inf	0	0	-inf	0	0	-inf	0	0	-inf	0	0	-inf	0	0	-inf	0	0	-inf	0	0	-inf	0	0	-inf	0	0	-inf	0	0	-inf	0	0	-inf	0	0	-inf	0	0	-inf	0	0	-inf	0	0	-inf	15	0	76.4	0	0	-inf	0	0	-inf	0	0	-inf	0	0	-inf	0	0	-inf	0	0	-inf	0	0	-inf	0	0	-inf	serotype	Streptococcus pyogenes serotype M49
471876	0	0	-inf	0	0	-inf	0	0	-inf	0	0	-inf	0	0	-inf	0	0	-inf	0	0	-inf	0	0	-inf	0	0	-inf	0	0	-inf	0	0	-inf	0	0	-inf	0	0	-inf	0	0	-inf	0	0	-inf	0	0	-inf	0	0	-inf	0	0	-inf	0	0	-inf	0	0	-inf	0	0	-inf	0	0	-inf	0	0	-inf	15	15	76.4	0	0	-inf	0	0	-inf	0	0	-inf	0	0	-inf	0	0	-inf	0	0	-inf	0	0	-inf	0	0	-inf	strain	Streptococcus pyogenes NZ131
342021	0	0	-inf	0	0	-inf	0	0	-inf	0	0	-inf	0	0	-inf	0	0	-inf	9	0	78.44444444444444	7	0	80.14285714285714	0	0	-inf	7	0	84.57142857142857	0	0	-inf	0	0	-inf	0	0	-inf	0	0	-inf	0	0	-inf	0	0	-inf	0	0	-inf	0	0	-inf	0	0	-inf	0	0	-inf	0	0	-inf	0	0	-inf	0	0	-inf	0	0	-inf	0	0	-inf	0	0	-inf	42	0	82.02380952380952	0	0	-inf	0	0	-inf	0	0	-inf	10	0	82.5	0	0	-inf	serotype	Streptococcus pyogenes serotype M44
1440772	0	0	-inf	0	0	-inf	0	0	-inf	0	0	-inf	0	0	-inf	0	0	-inf	9	9	78.44444444444444	7	7	80.14285714285714	0	0	-inf	7	7	84.57142857142857	0	0	-inf	0	0	-inf	0	0	-inf	0	0	-inf	0	0	-inf	0	0	-inf	0	0	-inf	0	0	-inf	0	0	-inf	0	0	-inf	0	0	-inf	0	0	-inf	0	0	-inf	0	0	-inf	0	0	-inf	0	0	-inf	42	42	82.02380952380952	0	0	-inf	0	0	-inf	0	0	-inf	10	10	82.5	0	0	-inf	strain	Streptococcus pyogenes STAB901
404331	0	0	-inf	0	0	-inf	0	0	-inf	0	0	-inf	0	0	-inf	0	0	-inf	0	0	-inf	0	0	-inf	0	0	-inf	0	0	-inf	0	0	-inf	0	0	-inf	0	0	-inf	0	0	-inf	0	0	-inf	0	0	-inf	0	0	-inf	0	0	-inf	0	0	-inf	0	0	-inf	0	0	-inf	0	0	-inf	0	0	-inf	13	0	89.92307692307692	0	0	-inf	0	0	-inf	0	0	-inf	0	0	-inf	0	0	-inf	0	0	-inf	0	0	-inf	21	0	70.90914611376608	serotype	Streptococcus pyogenes serotype M4
370554	0	0	-inf	0	0	-inf	0	0	-inf	0	0	-inf	0	0	-inf	0	0	-inf	0	0	-inf	0	0	-inf	0	0	-inf	0	0	-inf	0	0	-inf	0	0	-inf	0	0	-inf	0	0	-inf	0	0	-inf	0	0	-inf	0	0	-inf	0	0	-inf	0	0	-inf	0	0	-inf	0	0	-inf	0	0	-inf	0	0	-inf	13	13	89.92307692307692	0	0	-inf	0	0	-inf	0	0	-inf	0	0	-inf	0	0	-inf	0	0	-inf	0	0	-inf	21	21	70.90914611376608	strain	Streptococcus pyogenes MGAS10750
1317	0	0	-inf	0	0	-inf	0	0	-inf	0	0	-inf	0	0	-inf	0	0	-inf	0	0	-inf	0	0	-inf	0	0	-inf	0	0	-inf	0	0	-inf	0	0	-inf	0	0	-inf	0	0	-inf	0	0	-inf	0	0	-inf	0	0	-inf	0	0	-inf	0	0	-inf	0	0	-inf	0	0	-inf	0	0	-inf	0	0	-inf	7	7	85.57142857142857	0	0	-inf	0	0	-inf	0	0	-inf	0	0	-inf	0	0	-inf	0	0	-inf	0	0	-inf	0	0	-inf	species	Streptococcus downei
1318	3263	773	75.05650621925402	740	136	67.32343386638102	1892	414	70.78105268104822	2213	640	67.83236095007153	517	160	65.9694817111012	98783	24304	78.25884392205815	288276	77220	75.59870242616752	57160	14178	77.16803168153974	36124	8337	72.33214304766979	201203	46307	74.20162703407243	52374	13157	75.67963605667427	665	154	74.41881323819145	72517	15360	67.73324090640237	14865	3267	71.56709168106023	36885	8959	68.39303633094296	886	214	69.29792320715694	15	8	61.4556575462136	2809	583	66.79226564830044	5920	1173	67.1608694970622	12023	2712	71.29286149381525	1879	374	68.47320379465336	2146	443	70.77959439149018	23965	4890	67.74606264782832	60563	12787	67.09990642696596	3538	762	69.92975620261305	7737	1520	68.26942713363358	749384	174540	78.14710428059654	38285	8845	68.08160106615837	74743	17396	75.76758833674313	8013	1686	70.51616751059072	179201	35734	68.584716626038	16340	3338	68.18347227902689	species	Streptococcus parasanguinis
760570	1220	1220	74.1445761682267	274	274	67.88570964124588	760	760	70.38136052885359	705	705	66.04079010676836	164	164	64.53799633204578	37741	37741	77.75850590851094	105843	105843	75.68996198844496	21231	21231	75.93187821567747	13322	13322	71.79328276647428	79797	79797	73.55347833798673	18315	18315	74.88198038935987	273	273	75.08329333731815	27921	27921	67.3389611801998	5599	5599	71.09402347434332	13642	13642	67.5244830209808	305	305	67.48179788185213	0	0	-inf	1054	1054	65.4594933375939	2324	2324	67.41315765732404	4641	4641	70.57082281328364	769	769	67.59318420092694	880	880	71.03719767014512	9322	9322	66.97021801636984	23097	23097	66.8689858263569	1362	1362	70.26531094071846	2925	2925	67.71946321982158	300776	300776	77.35259503807318	14101	14101	67.1892905679179	30035	30035	75.6041423291928	3118	3118	69.50324905511461	69808	69808	67.75927647969193	6396	6396	67.78344802504404	strain	Streptococcus parasanguinis ATCC 15912
888048	0	0	-inf	0	0	-inf	0	0	-inf	0	0	-inf	0	0	-inf	0	0	-inf	79	79	77.587680919294	0	0	-inf	10	10	81.9	94	94	68.53340244270927	9	9	64.17982482257781	0	0	-inf	38	38	62.17145856933805	0	0	-inf	15	15	59.849699924266474	0	0	-inf	0	0	-inf	0	0	-inf	0	0	-inf	11	11	75.07699060526089	0	0	-inf	0	0	-inf	7	7	63.973099068110066	20	20	65.97882942280559	0	0	-inf	0	0	-inf	143	143	58.27099508009935	22	22	58.18469334490473	11	11	57.64672794075455	0	0	-inf	60	60	57.90316088611623	0	0	-inf	strain	Streptococcus parasanguinis ATCC 903
1114965	1270	1270	75.1766729480467	330	330	67.30078815310246	718	718	69.85045331586053	868	868	68.47201292807536	193	193	65.57549197735001	36738	36738	77.22800223773932	105134	105134	75.24488628404866	21751	21751	76.59063669216067	14455	14455	71.71782912424028	75005	75005	73.29829008140801	20893	20893	74.80415793842944	238	238	71.27971552982841	29198	29198	67.25571431685934	5999	5999	71.07602306254286	14269	14269	67.99439453772565	367	367	70.33511082088324	7	7	62.09366971157148	1172	1172	66.72697296454473	2423	2423	66.59988321162383	4659	4659	70.6500844987853	736	736	68.42806372921102	823	823	69.82163014207602	9746	9746	67.86161735720998	24659	24659	66.45362992465151	1414	1414	69.08377133919407	3292	3292	68.16351954897146	273925	273925	77.21772144846142	15317	15317	67.89781228815156	27301	27301	74.57619169559553	3209	3209	69.57127585273318	73599	73599	68.51564834655004	6606	6606	67.54056801543332	strain	Streptococcus parasanguinis FW213
1326	0	0	-inf	9	9	41.22222222222222	0	0	-inf	0	0	-inf	0	0	-inf	13	13	53.07692307692308	23	23	46.52173913043478	15	15	50.733333333333334	32	32	50.21875	10	10	48.1	34	34	45.64705882352941	0	0	-inf	20	20	51.534393632784415	10	10	47.8	7	7	50.857142857142854	0	0	-inf	0	0	-inf	0	0	-inf	0	0	-inf	0	0	-inf	0	0	-inf	12	12	66.75	21	21	50.0	72	72	48.22222222222222	13	13	70.77132815144542	15	15	43.666666666666664	47	47	60.0	0	0	-inf	15	15	58.2	0	0	-inf	10	10	56.6	14	14	52.357142857142854	species	Streptococcus acidominimus
1329	0	0	-inf	0	0	-inf	0	0	-inf	15	15	54.965458619942225	10	10	63.79061122670876	42	42	62.21525712716564	151	151	64.92403923868922	55	55	63.10158968261129	185	185	56.45910616294254	770	770	67.25669626664869	299	299	54.66476045947004	0	0	-inf	150	150	59.94737342193086	25	25	63.4676565472964	92	92	66.21699946528243	12	12	57.345759919517384	0	0	-inf	0	0	-inf	7	7	63.42857142857143	15	15	57.1836892207789	23	23	60.64400254238212	24	24	58.860354879988904	197	197	54.460199102613615	186	186	48.44916658573253	14	14	67.72976998165149	109	109	61.987044481857005	44	44	53.25395605204195	6	6	57.85912657903775	49	49	63.73467604597743	11	11	55.276846266792134	16	16	58.91602129797034	51	51	53.91842525099345	species	Streptococcus canis
1333	0	0	-inf	0	0	-inf	0	0	-inf	0	0	-inf	0	0	-inf	0	0	-inf	0	0	-inf	0	0	-inf	0	0	-inf	0	0	-inf	0	0	-inf	0	0	-inf	0	0	-inf	0	0	-inf	0	0	-inf	0	0	-inf	0	0	-inf	0	0	-inf	0	0	-inf	0	0	-inf	0	0	-inf	0	0	-inf	0	0	-inf	0	0	-inf	0	0	-inf	0	0	-inf	7	7	48.0	0	0	-inf	0	0	-inf	0	0	-inf	0	0	-inf	0	0	-inf	species	Streptococcus criceti
1335	149	149	68.96332793996918	36	36	71.56522567171108	21	21	68.41453301922186	56	56	59.909337785835184	43	43	57.09685711240722	1028	1028	73.76452992757957	1327	1327	66.17201022428016	1481	1481	77.4502035261571	1765	1765	71.07643695516023	3494	3494	73.08461476739585	3374	3374	71.46320310548596	20	20	59.81448416051826	1865	1865	71.90278316644508	654	654	73.57762647914852	562	562	67.84693975406933	49	49	55.668227917973304	69	69	65.99216542519756	49	49	73.00279141899975	653	653	78.66338230137706	268	268	71.88055277699877	240	240	65.18942755804026	1044	1044	68.43952266220592	1110	1110	60.490851828248175	12187	12187	65.73842377863753	285	285	68.76942985289253	695	695	67.93485356338343	49127	49127	80.0772349358623	467	467	74.86241115389414	1111	1111	73.46404772807016	1638	1638	78.46818681267791	3761	3761	80.05185319416879	1691	1691	65.44414897737781	species	Streptococcus equinus
1337	0	0	-inf	0	0	-inf	0	0	-inf	0	0	-inf	0	0	-inf	17	17	80.23529411764706	0	0	-inf	0	0	-inf	0	0	-inf	0	0	-inf	0	0	-inf	0	0	-inf	0	0	-inf	0	0	-inf	0	0	-inf	0	0	-inf	0	0	-inf	0	0	-inf	0	0	-inf	0	0	-inf	0	0	-inf	0	0	-inf	0	0	-inf	0	0	-inf	0	0	-inf	0	0	-inf	0	0	-inf	0	0	-inf	0	0	-inf	0	0	-inf	0	0	-inf	0	0	-inf	species	Streptococcus hyointestinalis
1340	0	0	-inf	0	0	-inf	0	0	-inf	0	0	-inf	8	8	63.03553390593274	304	304	67.42794657018584	148	148	61.15432796744885	593	593	56.6770867358328	121	121	68.05094692469387	837	837	62.688579197792805	104	104	63.60026526726467	0	0	-inf	227	227	61.19087108744056	29	29	65.6402334073147	116	116	67.58880634079262	294	294	80.47270089744126	0	0	-inf	9	9	82.0	0	0	-inf	7	7	58.142857142857146	53	53	77.08924869850331	21	21	60.56221271575683	36	36	56.724361538626795	164	164	62.18360909360415	16	16	65.82244834362692	43	43	41.48837209302326	39	39	67.79683206446278	246	246	82.61585397251376	81	81	62.44417544969209	38	38	68.16872488752291	34	34	64.93543972812739	49	49	68.91136641173378	species	Streptococcus porcinus
1343	1083	1075	81.22422613336416	62	62	64.47600998922083	42	42	59.925703870032436	146	146	63.927933196843526	79	79	59.51248461631895	667	667	65.45861758038025	1122	1122	62.54548343779615	1021	1021	72.68202858723133	1110	1110	62.38381342684033	2321	2321	69.92081773689186	2592	2592	65.95424810827049	15	15	67.46906724259499	1127	1127	68.68966778141669	1460	1460	80.28946747768238	1223	1215	78.1269953293751	46	46	63.0416157651794	948	941	81.9638851945731	768	768	82.78738122457433	366	366	65.05139640184345	727	727	77.64629343013382	6504	6486	79.73767666313489	58266	58067	82.19911970838427	10459	10434	79.88858296447849	32815	32622	70.92898918230001	13532	13494	84.7682100891841	738	738	70.47180126285214	15548	15548	72.42877683621525	227	227	66.46950898536019	801	801	64.22118377658717	3372	3362	83.7491472458082	1611	1611	70.09700555316792	2665	2650	62.027708338273094	species	Streptococcus vestibularis
889206	8	8	88.375	0	0	-inf	0	0	-inf	0	0	-inf	0	0	-inf	0	0	-inf	0	0	-inf	0	0	-inf	0	0	-inf	0	0	-inf	0	0	-inf	0	0	-inf	0	0	-inf	0	0	-inf	8	8	95.75	0	0	-inf	7	7	95.14285714285714	0	0	-inf	0	0	-inf	0	0	-inf	18	18	94.27977984576374	199	199	83.01782486063246	25	25	81.2254256850621	193	193	61.94976759577574	38	38	90.78350518811608	0	0	-inf	0	0	-inf	0	0	-inf	0	0	-inf	10	10	88.6	0	0	-inf	15	15	60.380364693312615	strain	Streptococcus vestibularis ATCC 49124
1345	0	0	-inf	0	0	-inf	0	0	-inf	6	6	69.83333333333333	0	0	-inf	15	15	55.61292814278051	15	15	54.666666666666664	14	14	61.660605984544105	18	18	51.5	14	14	58.80139415128278	14	14	61.473715088282326	0	0	-inf	11	11	64.27272727272727	0	0	-inf	14	14	47.357142857142854	0	0	-inf	0	0	-inf	0	0	-inf	0	0	-inf	0	0	-inf	0	0	-inf	0	0	-inf	37	37	60.67615814735794	60	60	68.91884373941343	0	0	-inf	65	65	42.319397228283194	13	13	46.94695474931134	0	0	-inf	0	0	-inf	14	14	67.83423147306826	17	17	53.94537280560214	0	0	-inf	species	Streptococcus ferus
1346	0	0	-inf	0	0	-inf	0	0	-inf	0	0	-inf	6	6	51.5	25	25	63.24	53	53	50.43396226415094	7	7	49.142857142857146	46	46	48.12837814656544	18	18	50.666666666666664	108	108	49.24592667490467	0	0	-inf	49	49	49.36734693877551	0	0	-inf	21	21	55.333333333333336	0	0	-inf	0	0	-inf	0	0	-inf	0	0	-inf	11	11	63.45454545454545	9	9	70.22222222222223	14	14	71.57142857142857	36	36	59.17845164713197	105	105	56.61904761904762	0	0	-inf	0	0	-inf	33	33	49.84848484848485	0	0	-inf	60	60	57.921333746385635	0	0	-inf	14	14	54.66415866295336	0	0	-inf	species	Streptococcus iniae
1348	0	0	-inf	0	0	-inf	0	0	-inf	0	0	-inf	0	0	-inf	63	63	77.14808402564069	15	15	52.74677965898825	0	0	-inf	25	25	46.96	12	12	53.166666666666664	45	45	49.74910189678286	0	0	-inf	22	22	51.810597308620885	0	0	-inf	22	22	65.02128616826984	0	0	-inf	0	0	-inf	0	0	-inf	0	0	-inf	0	0	-inf	7	7	44.93051899777075	18	18	64.4855571876159	42	31	53.174516450736206	107	96	50.928066188238724	17	17	48.824509531741604	19	19	53.74731506204658	9	9	58.666666666666664	0	0	-inf	21	21	46.61904761904762	0	0	-inf	0	0	-inf	9	9	47.666666666666664	species	Streptococcus parauberis
936154	0	0	-inf	0	0	-inf	0	0	-inf	0	0	-inf	0	0	-inf	0	0	-inf	0	0	-inf	0	0	-inf	0	0	-inf	0	0	-inf	0	0	-inf	0	0	-inf	0	0	-inf	0	0	-inf	0	0	-inf	0	0	-inf	0	0	-inf	0	0	-inf	0	0	-inf	0	0	-inf	0	0	-inf	0	0	-inf	11	11	51.0	11	11	43.18181818181818	0	0	-inf	0	0	-inf	0	0	-inf	0	0	-inf	0	0	-inf	0	0	-inf	0	0	-inf	0	0	-inf	strain	Streptococcus parauberis KCTC 11537
1349	0	0	-inf	0	0	-inf	0	0	-inf	0	0	-inf	6	6	65.66666666666667	11	11	49.36363636363637	33	33	61.946393559146216	19	19	52.10623748274803	15	15	49.53333333333333	18	18	54.0	43	43	62.22768102086023	0	0	-inf	45	45	55.11137562389333	7	7	53.142857142857146	22	22	59.18181818181818	0	0	-inf	0	0	-inf	0	0	-inf	0	0	-inf	7	7	57.285714285714285	18	18	60.76596538442072	0	0	-inf	32	32	62.97119909864027	86	86	60.38844331559706	8	8	53.50193096168329	7	7	57.857142857142854	35	35	58.51428571428571	0	0	-inf	17	17	54.8235294117647	0	0	-inf	12	12	62.583333333333336	11	11	71.72878745814612	species	Streptococcus uberis
28037	26123	24792	72.77726925694773	12281	11399	70.05806808608095	4139	3885	69.71123496776734	71601	66587	70.08372954897679	47584	43694	68.78299486297949	38338	34031	66.83636428584362	78856	72214	70.71690956116747	130118	119836	71.05813787076103	281227	254991	67.83021545448506	16867	15114	66.35985690376363	182624	166888	67.39399447395213	6437	5906	69.23131521359738	221583	205440	69.49469377463332	90603	84429	73.02093049436682	52927	49117	71.87538264915156	16015	14712	70.68484899349562	48	48	70.52332848585961	11505	10590	71.70449029209969	131568	124974	76.3708246277443	171194	160425	73.12402535773306	289314	272923	74.87109851979832	340806	324767	77.58305657865654	1491772	1393780	72.69480059282024	42478	38207	70.36611431107684	156203	147407	76.36360470596111	821308	745798	70.03418501703283	8300	7238	63.65839808764848	6126	5477	66.96698032437881	139740	126380	68.46141027883404	8978	8340	73.44988070305216	4879	4315	64.5327434896457	8550	7758	70.57049686019198	species	Streptococcus mitis
246201	0	0	-inf	0	0	-inf	0	0	-inf	0	0	-inf	0	0	-inf	0	0	-inf	0	0	-inf	0	0	-inf	9	9	56.71596990848684	0	0	-inf	0	0	-inf	0	0	-inf	0	0	-inf	0	0	-inf	0	0	-inf	0	0	-inf	0	0	-inf	0	0	-inf	0	0	-inf	0	0	-inf	0	0	-inf	28	28	65.68485238656888	94	94	65.77625583838585	0	0	-inf	0	0	-inf	0	0	-inf	0	0	-inf	0	0	-inf	0	0	-inf	0	0	-inf	0	0	-inf	0	0	-inf	strain	Streptococcus mitis NCTC 12261
365659	1331	1331	65.27223139224951	882	882	63.50790711192673	254	254	65.0138726019691	5014	5014	65.38385300613055	3890	3890	66.64104042863403	4307	4307	65.07298361396649	6642	6642	61.41286552883261	10282	10282	66.34875155909852	26220	26220	65.18725238781923	1753	1753	64.26905630906731	15725	15725	64.19385154514232	531	531	66.22918238521996	16143	16143	64.72060658625121	6174	6174	66.50150533295303	3810	3810	65.41952691682526	1303	1303	67.06173285068395	0	0	-inf	915	915	68.21380011142408	6594	6594	66.72152610091676	10760	10760	66.81180723659013	16391	16391	67.8481672053408	16011	16011	67.50532680312814	97852	97852	66.84683873084269	4271	4271	67.3470131768058	8787	8787	68.02214806330952	75432	75432	65.63676497417924	1062	1062	63.09041162712185	649	649	64.31995889515599	13360	13360	66.51323021970153	638	638	69.1888748021566	564	564	64.59183085998102	792	792	65.30122445389601	strain	Streptococcus mitis B6
864567	0	0	-inf	0	0	-inf	0	0	-inf	0	0	-inf	0	0	-inf	0	0	-inf	0	0	-inf	0	0	-inf	0	0	-inf	0	0	-inf	11	11	82.9090909090909	0	0	-inf	0	0	-inf	0	0	-inf	0	0	-inf	0	0	-inf	0	0	-inf	0	0	-inf	0	0	-inf	0	0	-inf	0	0	-inf	0	0	-inf	46	46	62.945823200811496	0	0	-inf	9	9	76.5690469318379	0	0	-inf	0	0	-inf	0	0	-inf	0	0	-inf	0	0	-inf	0	0	-inf	0	0	-inf	strain	Streptococcus mitis ATCC 6249
1035187	0	0	-inf	0	0	-inf	0	0	-inf	0	0	-inf	0	0	-inf	0	0	-inf	0	0	-inf	0	0	-inf	7	7	77.32580495999325	0	0	-inf	0	0	-inf	0	0	-inf	0	0	-inf	0	0	-inf	0	0	-inf	0	0	-inf	0	0	-inf	0	0	-inf	0	0	-inf	9	9	59.21520193255247	0	0	-inf	0	0	-inf	0	0	-inf	0	0	-inf	0	0	-inf	78	78	48.29941007294595	0	0	-inf	0	0	-inf	0	0	-inf	0	0	-inf	0	0	-inf	0	0	-inf	strain	Streptococcus mitis SK569
29389	0	0	-inf	0	0	-inf	0	0	-inf	8	8	48.75	0	0	-inf	40	40	54.457736267408244	75	75	51.61511560020916	79	79	62.807916554900025	131	131	57.81253648283988	125	125	66.42859375997094	142	142	51.32147644672274	0	0	-inf	78	78	51.25043382837247	61	61	58.12583425602718	32	32	50.5991407705189	7	7	50.142857142857146	0	0	-inf	0	0	-inf	7	7	52.90148739157819	8	8	50.25	12	12	54.05004317760313	14	14	58.142857142857146	45	45	48.4	285	285	57.35355146446208	8	8	53.5	13	13	53.92307692307692	135	135	68.86236807131293	15	15	63.0938747326984	75	75	55.4076588705447	6	6	64.39920930386769	25	25	58.78316825626474	19	19	57.36842105263158	species	Streptococcus alactolyticus
33040	55	55	77.63962101951026	6	6	65.62346259257423	0	0	-inf	26	26	65.75886789357294	8	8	65.7159523296204	57	57	60.91602386812031	227	227	57.592483035476725	434	434	77.50320571933551	242	242	71.2373265038346	389	389	55.26459870256444	418	418	66.44254709319318	0	0	-inf	314	314	62.955590507201535	157	157	73.48788359529718	110	110	61.83115755847197	47	47	75.53780821382632	43	43	81.02742223425732	17	17	77.76326686266393	8	8	73.75	18	18	76.1411874673165	286	286	74.70801956040279	241	241	74.27153995294637	735	735	68.77259103392267	332	332	63.71872030148197	8	8	67.26532365954776	16	16	73.4375	87	87	60.76776054473455	93	93	83.31313051118651	272	272	67.92199283660754	271	271	80.71293690690514	92	92	73.93898530089406	100	100	73.9507726746995	species	Streptococcus milleri
45634	365	158	62.39562171631965	1220	384	67.3084609059131	411	125	66.82877551486406	538	202	64.37053629348615	942	370	68.3887290566395	1534	919	66.2901119799471	5413	2334	63.12878169335072	7336	2368	67.47206086502385	5119	2845	62.72768628621585	4330	1727	64.5450578700116	9990	4373	64.0837961109807	566	187	67.36086195141878	7402	3032	68.41255301531929	2791	1009	66.84375228990918	2236	1128	64.53679130318588	426	172	67.38822786654359	25	13	49.57962436621719	1589	454	66.21505570268516	266	127	61.23584454417586	1364	491	64.48864343536307	25816	8197	67.58243796174726	29608	9046	67.62650138740446	41717	15203	68.18752644518864	1944	863	61.88469786172369	2652	894	66.82503252601589	3233	1153	61.608182813469924	2709	1566	61.40832293806058	2642	779	67.32669600167434	6862	2387	68.06535357805662	431	145	65.89387462758123	1335	503	63.13073248501407	206	112	63.34734514147709	species	Streptococcus cristatus
889201	199	199	61.29448046098315	819	819	67.10381043047667	278	278	67.01924261177528	325	325	64.34629989344867	552	552	69.0106845352758	543	543	65.42369519355158	2937	2937	62.6678377286546	4827	4827	67.421616069657	2029	2029	64.47894639310215	2104	2104	65.53723884203593	5184	5184	63.24879410712259	369	369	67.17987920794569	4186	4186	70.11995012434214	1683	1683	66.69770677199395	1018	1018	65.53842372446155	241	241	67.98883646895263	12	12	52.14733381221564	1104	1104	65.46308592574624	129	129	59.62349034480616	833	833	64.7015458404138	17336	17336	66.95278724314632	20191	20191	66.77707552675784	25842	25842	68.90301577474676	930	930	61.138170507075195	1703	1703	65.77843695818468	1936	1936	63.02610618834366	881	881	58.81313327766131	1806	1806	67.2751804804808	4372	4372	67.95152601786145	270	270	65.78971545446176	783	783	62.16764034240105	76	76	62.99230998623597	strain	Streptococcus cristatus ATCC 51100
1302863	8	8	57.25	17	17	57.757693128396696	8	8	50.44242244550918	11	11	57.01103839877647	20	20	56.961403815456585	72	72	58.8099005858024	142	142	56.449821875673415	141	141	56.155893052380684	245	245	52.731536591961614	499	499	62.29469959856705	433	433	54.40559729569727	10	10	48.206003486842576	184	184	52.88069989790707	99	99	59.36283804098733	90	90	53.76895600279441	13	13	57.55760073052411	0	0	-inf	31	31	61.91965387038891	10	10	55.38856457047194	40	40	55.352436680710426	283	283	55.61141335707661	371	371	59.38669322611979	672	672	56.26244631805535	151	151	57.403539193662795	55	55	65.00473117556558	144	144	55.88558207604962	262	262	60.854699400279905	57	57	54.55921416241128	103	103	55.52419709167148	16	16	54.91243054557889	49	49	61.27664331408656	18	18	60.802670527177725	strain	Streptococcus cristatus AS 1.3089
59310	12	2	70.95079942536682	0	0	-inf	0	0	-inf	0	0	-inf	0	0	-inf	46	36	65.71180937883435	96	69	62.49503508384146	74	37	55.3519241436347	152	121	55.29262885122851	85	60	69.94509941712943	225	202	68.59056135581582	0	0	-inf	125	84	64.97926299895106	13	13	77.84565629493589	74	62	74.88737305962331	9	9	64.66082666408967	6	0	76.73493218406699	0	0	-inf	18	18	75.82150545957019	16	6	66.772342568699	42	24	66.88059843558692	25	9	66.24408654722211	82	56	66.47948788881826	168	105	65.02045954491118	33	7	73.41917288730733	13	13	69.02561946626173	312	219	70.29856852960145	14	7	73.0247369117498	66	41	65.94145186125151	11	11	66.15025467259974	185	133	70.48050937075718	11	4	68.90847725926646	species	Streptococcus macedonicus
1116231	10	10	74.24095931044019	0	0	-inf	0	0	-inf	0	0	-inf	0	0	-inf	10	10	54.86623654123579	27	27	53.16633148282376	37	37	53.42607460401452	31	31	55.952812548843596	25	25	52.979397481015326	23	23	50.730873663205045	0	0	-inf	41	41	58.88855399638088	0	0	-inf	12	12	63.058175642334106	0	0	-inf	6	6	76.73493218406699	0	0	-inf	0	0	-inf	10	10	56.8734255586866	18	18	63.99447513899948	16	16	65.92563630687803	26	26	61.14494045849767	63	63	62.676377715495036	26	26	71.98552712801856	0	0	-inf	93	93	57.6256150119413	7	7	74.28571428571429	25	25	55.38928549978548	0	0	-inf	52	52	50.67870381383116	7	7	64.42760712170444	strain	Streptococcus macedonicus ACA-DC 198
68891	0	0	-inf	0	0	-inf	0	0	-inf	13	3	65.55124983873492	0	0	-inf	36	4	71.00268330204615	187	22	74.76300759386994	41	4	68.32284869593893	287	34	75.33879564793524	441	79	81.82126206106862	165	60	74.939836293739	0	0	-inf	96	26	70.3906697698938	0	0	-inf	49	10	76.11488566003698	0	0	-inf	0	0	-inf	0	0	-inf	0	0	-inf	17	2	75.8601245235011	0	0	-inf	0	0	-inf	27	7	62.13254544829374	2440	229	82.26310820533145	0	0	-inf	17	1	77.1470168440712	15	0	88.45464498855497	20	1	76.85	111	74	76.19028976508318	0	0	-inf	11	11	54.45454545454545	0	0	-inf	species	Streptococcus peroris
888746	0	0	-inf	0	0	-inf	0	0	-inf	10	10	69.1166247903554	0	0	-inf	32	32	70.65926871480193	165	165	73.99939528466626	37	37	68.30182213350685	253	253	74.61058043953058	362	362	80.83481663536377	105	105	73.1029206023819	0	0	-inf	70	70	73.33762370738118	0	0	-inf	39	39	76.81058289716198	0	0	-inf	0	0	-inf	0	0	-inf	0	0	-inf	15	15	77.50814112663458	0	0	-inf	0	0	-inf	20	20	63.32486851064274	2211	2211	82.16970491423766	0	0	-inf	16	16	76.03120539682565	15	15	88.45464498855497	19	19	75.57894736842105	37	37	66.07868318359758	0	0	-inf	0	0	-inf	0	0	-inf	strain	Streptococcus peroris ATCC 700780
68892	785	778	59.496605544449274	1780	1762	64.25170582054426	2509	2509	76.34530751963942	6984	6915	65.21997307895502	2596	2542	63.08004586947125	16198	15955	62.86249049221022	138433	137835	66.30409037050734	18550	18541	64.82288808167839	156369	155803	69.43003941233478	65694	65520	68.61205116959502	194747	192463	68.79426728954928	862	862	75.19172520884099	84001	83080	65.08010980817083	16415	16350	74.08453525354945	66097	65616	68.96109434866935	3016	2982	63.578310211111244	0	0	-inf	2486	2486	68.46090930295748	1532	1508	63.19071784960558	3950	3937	62.18176948271485	2983	2969	66.51295227410787	1153	1140	62.714244754984875	35616	35537	71.3883110510477	56744	56677	63.62708821083457	1477	1471	68.27843340812275	15938	15923	64.67646039311488	13793	13734	65.72581137981294	4067	4055	59.5751199602195	325751	325550	77.19714322464533	2287	2287	64.38001010367222	49224	49207	70.49054727997905	226	226	60.74235996874217	species	Streptococcus infantis
889204	7	7	62.16800214018144	18	18	78.52281402531112	0	0	-inf	69	69	72.42887676550792	54	54	69.04539437756756	243	243	74.3315169192376	598	598	72.48229160955964	9	9	57.11329437277874	566	566	70.25514713486878	174	174	68.74748900037306	2284	2284	72.88141034567849	0	0	-inf	921	921	72.89326172486153	65	65	69.50734549286486	481	481	69.52122468766596	34	34	67.75924657070367	0	0	-inf	0	0	-inf	24	24	69.81464633500053	13	13	67.69392218940045	14	14	66.71979844429961	13	13	72.17470485729673	79	79	70.86362776201695	67	67	79.92077641580326	6	6	68.6411494429783	15	15	63.22412431125549	59	59	73.40815941807642	12	12	76.14217411969494	201	201	62.551673778699495	0	0	-inf	17	17	58.17662285158171	0	0	-inf	strain	Streptococcus infantis ATCC 700779
78535	94	94	57.41427947121001	107	107	57.792016478541036	52	52	57.74994740024254	1075	1075	57.68265181451001	774	774	59.21626946620322	7573	7573	58.066636873635076	8880	8880	57.999044400627476	776	776	56.61132981931981	3408	3408	56.61933028048495	4212	4212	56.32638591884172	10837	10837	57.74045552525804	24	24	59.23805919085605	8409	8409	57.68331870847621	635	635	56.83514648147533	2133	2133	56.65215548709129	1150	1150	58.60553958501718	0	0	-inf	87	87	55.48482907928028	348	348	56.74539632304828	389	389	56.27712782403721	403	403	58.21493768199707	137	137	58.234915403222764	1296	1296	56.748396089051944	2682	2682	54.83803365120648	143	143	56.57763305726641	527	527	61.62191947714251	7299	7299	56.50824133493299	1172	1172	55.88874289051016	2127	2127	55.75543472198944	192	192	55.48865512701621	4969	4969	54.90995670668579	479	479	54.988603142139	species	Streptococcus viridans
82348	0	0	-inf	0	0	-inf	0	0	-inf	12	12	61.583333333333336	8	8	58.5269485164821	27	27	58.074074074074076	111	111	45.027274024982916	26	26	63.4641092256095	141	141	54.884408127909566	51	51	61.20578622682282	227	227	57.13185839205827	0	0	-inf	109	109	49.86612116167293	20	20	54.92648230602334	36	36	54.339661941878255	0	0	-inf	0	0	-inf	0	0	-inf	0	0	-inf	9	9	61.55555555555556	20	20	59.59568499298228	68	68	56.677909963627734	158	158	56.403099063430254	157	157	49.35031847133758	29	29	61.203704926506624	45	45	48.0	141	141	63.038233535524206	14	14	47.5010820027456	77	77	48.98302976805536	9	9	51.333333333333336	27	27	70.25925925925925	22	22	50.72727272727273	species	Streptococcus pluranimalium
82806	0	0	-inf	0	0	-inf	0	0	-inf	0	0	-inf	10	10	64.1	19	19	55.89473684210526	61	61	51.459016393442624	0	0	-inf	21	21	59.19047619047619	20	20	51.45	221	221	70.66968325791855	0	0	-inf	96	96	74.82291666666667	22	22	84.77272727272727	27	27	49.888888888888886	0	0	-inf	0	0	-inf	0	0	-inf	0	0	-inf	0	0	-inf	0	0	-inf	0	0	-inf	8	8	55.5	0	0	-inf	0	0	-inf	0	0	-inf	0	0	-inf	0	0	-inf	0	0	-inf	0	0	-inf	26	26	51.53846153846154	0	0	-inf	species	Streptococcus ovis
83426	7	1	68.14285714285714	0	0	-inf	8	0	55.28520220639099	9	0	85.73097476959566	17	0	79.47058823529412	58	0	75.91632542025539	153	4	72.90461104500584	40	2	72.39415553497582	107	1	78.15210395410134	145	2	69.78645458178144	145	9	80.22864459233426	0	0	-inf	97	0	66.06455930691351	27	0	82.84635733597574	50	0	73.02282431551369	0	0	-inf	0	0	-inf	16	1	74.45970755771052	23	2	80.4950981290773	25	0	84.56830179249744	36	2	83.21011181348871	28	0	83.22026175168531	213	5	83.2342385334381	226	2	80.73136712366637	8	1	85.51513762740827	33	1	76.58037711392998	560	5	83.81453625016538	78	1	82.0365072887577	90	3	71.99321788253948	26	0	84.37986595199477	178	2	78.95113872477215	28	0	66.36492136412065	no_rank	environmental samples
83427	6	6	62.666666666666664	0	0	-inf	8	8	55.28520220639099	9	9	85.73097476959566	17	17	79.47058823529412	58	58	75.91632542025539	149	149	72.82151335493887	38	38	72.70437424734297	106	106	78.5120294631023	143	143	69.46178961089726	136	136	79.91289313153285	0	0	-inf	97	97	66.06455930691351	27	27	82.84635733597574	50	50	73.02282431551369	0	0	-inf	0	0	-inf	15	15	72.69035472822455	21	21	78.63748842708468	25	25	84.56830179249744	34	34	82.281294861341	28	28	83.22026175168531	208	208	83.55236926741497	224	224	80.8762900444134	7	7	83.30301443132373	32	32	77.6297638987403	555	555	83.8561086488155	77	77	81.79022816263767	87	87	71.79758171756957	26	26	84.37986595199477	176	176	79.06990166482638	28	28	66.36492136412065	species	uncultured Streptococcus sp.
102684	6	6	60.833333333333336	0	0	-inf	0	0	-inf	6	6	69.66666666666667	6	6	53.166666666666664	62	38	62.65858439306925	124	80	59.58281802505851	39	22	57.385292519047816	158	84	54.19883646804452	80	45	58.768347693971315	146	98	59.09233209379765	0	0	-inf	59	34	57.77566858015473	25	14	65.68	54	40	59.08182174735192	0	0	-inf	0	0	-inf	0	0	-inf	8	8	79.5039714113804	11	11	65.24758897805884	10	10	56.3	13	13	71.21560596530121	34	24	59.35069398472683	164	118	57.79800652050236	0	0	-inf	11	11	52.27410436713076	757	710	77.94932444198798	30	15	71.91261043461363	69	49	56.106143343796	10	10	54.055984517189316	37	13	69.5209979916402	36	24	60.69059998225722	species	Streptococcus infantarius
150054	0	0	-inf	0	0	-inf	0	0	-inf	0	0	-inf	0	0	-inf	24	0	61.516976997639354	44	0	57.002446062616606	17	0	48.571477617727744	74	1	52.28274503599851	35	0	56.3244798815515	48	0	66.33905089948031	0	0	-inf	25	1	61.2	11	0	67.9090909090909	14	0	71.71028205481136	0	0	-inf	0	0	-inf	0	0	-inf	0	0	-inf	0	0	-inf	0	0	-inf	0	0	-inf	10	0	57.69072480941474	46	1	57.68514709644474	0	0	-inf	0	0	-inf	47	0	68.35182707535515	15	0	65.66666666666667	20	0	53.720744696086165	0	0	-inf	24	2	71.09487190377864	12	0	66.23724138815582	subspecies	Streptococcus infantarius subsp. infantarius
1069533	0	0	-inf	0	0	-inf	0	0	-inf	0	0	-inf	0	0	-inf	24	24	61.516976997639354	44	44	57.002446062616606	17	17	48.571477617727744	73	73	52.37437007647031	35	35	56.3244798815515	48	48	66.33905089948031	0	0	-inf	24	24	60.916666666666664	11	11	67.9090909090909	14	14	71.71028205481136	0	0	-inf	0	0	-inf	0	0	-inf	0	0	-inf	0	0	-inf	0	0	-inf	0	0	-inf	10	10	57.69072480941474	45	45	57.415530803151	0	0	-inf	0	0	-inf	47	47	68.35182707535515	15	15	65.66666666666667	20	20	53.720744696086165	0	0	-inf	22	22	69.10349662230396	12	12	66.23724138815582	strain	Streptococcus infantarius subsp. infantarius CJ18
113107	742	742	63.09735504666224	765	765	63.846791548629206	297	297	63.500861930365396	4521	4521	67.5008291458629	3853	3853	68.9253496923385	30644	30644	68.67777950186023	37169	37169	65.51530307993362	6783	6783	63.31691776276561	18779	18779	62.2915684438044	16670	16670	63.75913136174047	46554	46554	65.49053794008844	226	226	62.61913755160339	36120	36120	67.13041558409452	3920	3920	66.16833467258417	9311	9311	63.81117923172779	4959	4959	69.07723024634177	0	0	-inf	1196	1196	65.62385157112834	1900	1900	63.23141176532853	2649	2649	61.53306018836638	8818	8818	66.24612208385686	5211	5211	63.94824426100751	58382	58382	63.60074684143262	12668	12668	62.86217429245533	2754	2754	64.82440511852828	9461	9461	61.30869039470094	28795	28795	63.80205362297007	4388	4388	63.20910562287243	9800	9800	61.874414957308616	945	945	64.93347799354557	19906	19906	66.41387255456381	1792	1792	62.493048783722905	species	Streptococcus australis
114652	0	0	-inf	0	0	-inf	0	0	-inf	0	0	-inf	0	0	-inf	0	0	-inf	0	0	-inf	0	0	-inf	0	0	-inf	0	0	-inf	0	0	-inf	0	0	-inf	0	0	-inf	0	0	-inf	0	0	-inf	0	0	-inf	0	0	-inf	0	0	-inf	0	0	-inf	0	0	-inf	0	0	-inf	0	0	-inf	8	8	46.5	0	0	-inf	0	0	-inf	0	0	-inf	0	0	-inf	0	0	-inf	0	0	-inf	0	0	-inf	0	0	-inf	0	0	-inf	species	Streptococcus orisratti
119603	12	4	67.4305138929467	40	0	68.62022317621663	10	10	72.24706837279737	37	0	62.48521860560248	104	0	73.16757320675539	716	0	62.774028977979235	1093	0	64.25626922879957	1483	0	62.81235992317492	1867	0	64.93164036580859	2613	0	61.162983664194655	1665	0	61.50711765392844	49	0	60.72015973766605	1865	0	63.26734223679862	812	0	61.38872918900113	557	0	63.52690024238174	323	0	64.57559749109127	0	0	-inf	36	0	63.52431146183709	44	0	59.59627912465257	81	0	61.98183472747642	234	0	65.24199794863273	243	0	63.645621336019026	1273	0	65.17502694448919	807	0	59.62434343727472	130	0	64.5829183039814	63	0	58.81084881025395	732	0	65.12441623872053	238	0	68.7058120757431	1261	0	62.123212260352794	180	0	62.53308369918635	305	0	70.91366145964875	314	0	69.3497936905382	species_group	Streptococcus dysgalactiae group
1334	8	8	67.4173176765473	26	14	68.77667226790147	0	0	-inf	22	7	60.997867654876906	61	50	81.69354058255462	208	83	65.87383016017588	492	136	65.1038187610039	384	103	62.675281232266705	623	285	67.95447663565992	888	277	61.70865225242703	690	222	61.43305370175388	7	7	76.51247677596207	620	442	62.41930123995695	120	34	62.19557815344028	300	77	62.40007937311731	90	15	63.07942286139397	0	0	-inf	14	14	63.94714930527357	29	19	59.15859968876543	27	18	64.80963910459091	156	118	64.56312056911455	161	86	64.92087599482316	772	618	62.3084325229899	548	448	59.46945271437072	46	26	56.69194720605069	23	8	63.87563907870413	329	133	68.1137801145398	51	15	64.13970151025858	556	59	63.65783972150525	37	22	65.79031751968168	180	41	72.39960728571896	125	43	69.79455850516935	species	Streptococcus dysgalactiae
99822	0	0	-inf	0	0	-inf	0	0	-inf	6	6	54.65430400594542	0	0	-inf	73	73	66.92126818079747	98	98	64.92418500747272	70	70	72.34919049676073	172	172	66.95164042318083	378	378	64.1062905550886	220	220	65.1039218286163	0	0	-inf	62	62	62.85062266507519	37	37	59.024046577117225	63	63	65.3074100824398	23	23	62.27772591160704	0	0	-inf	0	0	-inf	0	0	-inf	0	0	-inf	15	15	70.53901366413652	44	44	73.43001335773094	44	44	62.111272025215726	39	39	56.353959269902724	9	9	53.85512818332683	7	7	58.08684014407056	59	59	75.09786296126907	13	13	71.79187474483753	76	76	74.07015434166853	8	8	79.33797453685587	16	16	72.47203836122372	50	50	77.6344111446699	subspecies	Streptococcus dysgalactiae subsp. dysgalactiae
119602	0	0	-inf	12	12	67.76612324711986	0	0	-inf	9	9	68.32898877280289	11	11	67.32372143358896	52	52	64.4310994027999	258	258	66.10238346633218	211	211	58.3757540078602	166	152	63.41904657175423	233	208	58.50066420123166	248	248	63.57706365329711	0	0	-inf	116	116	60.6091477973557	49	42	59.413254385403526	160	160	61.185342437903515	52	52	61.95884133914736	0	0	-inf	0	0	-inf	10	10	71.76320112359525	9	9	65.0	23	23	56.30980324481737	31	31	65.20084887446642	110	110	62.077967786344004	61	61	68.7207239084831	11	11	63.98629756773374	8	8	62.38975183645617	137	137	64.73481837566165	23	23	63.759418700065964	421	421	62.188926925024376	7	7	59.14667009601428	123	123	76.1214139587194	32	32	65.34775508250353	subspecies	Streptococcus dysgalactiae subsp. equisimilis
486410	0	0	-inf	0	0	-inf	0	0	-inf	0	0	-inf	0	0	-inf	0	0	-inf	0	0	-inf	0	0	-inf	7	7	50.59673063509478	0	0	-inf	0	0	-inf	0	0	-inf	0	0	-inf	7	7	68.80219749512312	0	0	-inf	0	0	-inf	0	0	-inf	0	0	-inf	0	0	-inf	0	0	-inf	0	0	-inf	0	0	-inf	0	0	-inf	0	0	-inf	0	0	-inf	0	0	-inf	0	0	-inf	0	0	-inf	0	0	-inf	0	0	-inf	0	0	-inf	0	0	-inf	strain	Streptococcus dysgalactiae subsp. equisimilis GGS_124
759913	0	0	-inf	0	0	-inf	0	0	-inf	0	0	-inf	0	0	-inf	0	0	-inf	0	0	-inf	0	0	-inf	7	7	48.714285714285715	25	25	49.20684043160552	0	0	-inf	0	0	-inf	0	0	-inf	0	0	-inf	0	0	-inf	0	0	-inf	0	0	-inf	0	0	-inf	0	0	-inf	0	0	-inf	0	0	-inf	0	0	-inf	0	0	-inf	0	0	-inf	0	0	-inf	0	0	-inf	0	0	-inf	0	0	-inf	0	0	-inf	0	0	-inf	0	0	-inf	0	0	-inf	strain	Streptococcus dysgalactiae subsp. equisimilis AC-2713
1336	0	0	-inf	14	7	68.32967486308762	0	0	-inf	15	8	64.66666666666667	43	28	61.0725962317844	508	320	61.50481904511132	601	380	63.562435002768744	1099	644	62.86025639024383	1244	652	63.417792298190115	1725	807	60.88208296486113	975	400	61.559532143159664	42	22	58.088106897950055	1245	901	63.68965984165149	692	471	61.24881318360706	257	159	64.84225534269042	233	133	65.15351902187564	0	0	-inf	22	15	63.25523283419568	15	4	60.442459367367704	54	36	60.567932538919166	78	36	66.59975270766911	82	33	61.14176767665967	501	365	69.59221435646015	259	158	59.95206589345769	84	36	68.90416438141963	40	17	55.898594405895096	403	171	62.683967814044266	187	136	69.95111495723887	705	408	60.91292450375596	143	72	61.69030292045679	125	69	68.77389947010766	189	71	69.05563706710491	species	Streptococcus equi
40041	0	0	-inf	7	7	81.71428571428571	0	0	-inf	7	7	73.42857142857143	15	15	67.48923609415856	188	181	60.7195796901074	205	205	62.76668268006793	455	445	64.28453567050198	582	575	67.20495141271442	918	866	62.76072663693673	567	560	61.07522416093735	20	20	55.25721795902789	334	334	60.54116415247307	221	206	62.47996750551879	98	98	64.44232454281493	100	100	61.213023749429176	0	0	-inf	7	7	56.9278710811377	11	11	63.14880822822869	18	18	64.17794795016724	42	42	68.50414397401147	49	49	62.65841667877622	136	136	71.6542778775802	101	101	69.29335455080967	48	48	69.25166267610541	23	23	56.4401783220643	232	232	62.98832292778499	51	51	65.65308405756002	297	297	62.22394178862478	71	71	59.427174408296864	56	56	71.0917483472626	118	118	72.35014514101556	subspecies	Streptococcus equi subsp. zooepidemicus
1403449	0	0	-inf	0	0	-inf	0	0	-inf	0	0	-inf	0	0	-inf	7	7	50.65135252515986	0	0	-inf	10	10	46.6	7	7	49.77786529068231	52	52	53.34127788571173	7	7	50.304585190250286	0	0	-inf	0	0	-inf	15	15	52.85553171185968	0	0	-inf	0	0	-inf	0	0	-inf	0	0	-inf	0	0	-inf	0	0	-inf	0	0	-inf	0	0	-inf	0	0	-inf	0	0	-inf	0	0	-inf	0	0	-inf	0	0	-inf	0	0	-inf	0	0	-inf	0	0	-inf	0	0	-inf	0	0	-inf	strain	Streptococcus equi subsp. zooepidemicus CY
148942	0	0	-inf	0	0	-inf	0	0	-inf	0	0	-inf	0	0	-inf	0	0	-inf	16	16	64.56839773708836	0	0	-inf	10	10	68.10685131022672	0	0	-inf	8	8	59.80546168651459	0	0	-inf	10	10	52.623170976194054	0	0	-inf	0	0	-inf	0	0	-inf	0	0	-inf	0	0	-inf	0	0	-inf	0	0	-inf	0	0	-inf	0	0	-inf	0	0	-inf	0	0	-inf	0	0	-inf	0	0	-inf	0	0	-inf	0	0	-inf	0	0	-inf	0	0	-inf	0	0	-inf	0	0	-inf	subspecies	Streptococcus equi subsp. equi
149016	0	0	-inf	9	9	59.77777777777778	0	0	-inf	0	0	-inf	8	8	59.38405710121006	13	13	66.658926293968	71	71	53.971830985915496	22	22	59.8025518778974	49	49	50.94413327369491	13	13	63.89587028578795	52	52	63.38742463890158	0	0	-inf	66	66	67.07421430992167	0	0	-inf	9	9	67.44444444444444	0	0	-inf	0	0	-inf	0	0	-inf	0	0	-inf	8	8	61.875	18	18	74.15659874209706	18	18	62.77451226893013	22	22	62.77272727272727	77	77	49.16500056643692	8	8	55.75	20	20	51.7	14	14	71.0	0	0	-inf	14	14	50.07142857142857	6	6	64.42094845418096	0	0	-inf	8	8	54.375	species	Streptococcus urinalis
150055	0	0	-inf	0	0	-inf	0	0	-inf	0	0	-inf	0	0	-inf	15	15	56.816465425884275	25	25	65.6	27	27	66.62113294820232	53	53	47.17930915059683	29	29	67.24137931034483	61	61	61.721311475409834	0	0	-inf	25	25	48.96	0	0	-inf	11	11	59.862267002307554	0	0	-inf	0	0	-inf	0	0	-inf	0	0	-inf	7	7	60.0	6	6	46.5	31	31	51.68828085081865	43	43	57.363183353533785	92	92	51.74962930297784	0	0	-inf	0	0	-inf	208	208	61.41805430237479	13	13	61.73950789198328	14	14	48.57142857142857	8	8	57.220967574846895	43	43	56.328701292986516	14	14	65.78044383077075	species	Streptococcus lutetiensis
176090	0	0	-inf	0	0	-inf	0	0	-inf	0	0	-inf	0	0	-inf	0	0	-inf	0	0	-inf	0	0	-inf	0	0	-inf	0	0	-inf	0	0	-inf	0	0	-inf	90	90	85.34444444444445	0	0	-inf	0	0	-inf	0	0	-inf	0	0	-inf	0	0	-inf	0	0	-inf	0	0	-inf	12	12	64.25	0	0	-inf	0	0	-inf	0	0	-inf	0	0	-inf	0	0	-inf	0	0	-inf	0	0	-inf	0	0	-inf	0	0	-inf	0	0	-inf	0	0	-inf	species	Streptococcus sinensis
197614	0	0	-inf	0	0	-inf	0	0	-inf	0	0	-inf	0	0	-inf	0	0	-inf	7	7	67.85714285714286	0	0	-inf	0	0	-inf	24	24	57.75	19	19	58.013061038946226	0	0	-inf	13	0	73.0305603052625	0	0	-inf	7	7	61.857142857142854	0	0	-inf	0	0	-inf	0	0	-inf	0	0	-inf	0	0	-inf	0	0	-inf	0	0	-inf	20	20	58.431138830084194	0	0	-inf	0	0	-inf	10	10	73.6	0	0	-inf	0	0	-inf	0	0	-inf	0	0	-inf	0	0	-inf	0	0	-inf	species	Streptococcus pasteurianus
981540	0	0	-inf	0	0	-inf	0	0	-inf	0	0	-inf	0	0	-inf	0	0	-inf	0	0	-inf	0	0	-inf	0	0	-inf	0	0	-inf	0	0	-inf	0	0	-inf	13	13	73.0305603052625	0	0	-inf	0	0	-inf	0	0	-inf	0	0	-inf	0	0	-inf	0	0	-inf	0	0	-inf	0	0	-inf	0	0	-inf	0	0	-inf	0	0	-inf	0	0	-inf	0	0	-inf	0	0	-inf	0	0	-inf	0	0	-inf	0	0	-inf	0	0	-inf	0	0	-inf	strain	Streptococcus pasteurianus ATCC 43144
254785	0	0	-inf	0	0	-inf	0	0	-inf	0	0	-inf	0	0	-inf	0	0	-inf	0	0	-inf	0	0	-inf	12	12	57.75	8	8	61.05795799112173	8	8	58.21723193215726	0	0	-inf	11	11	58.63636363636363	0	0	-inf	0	0	-inf	0	0	-inf	0	0	-inf	0	0	-inf	0	0	-inf	0	0	-inf	0	0	-inf	0	0	-inf	53	53	64.13658224392921	17	17	69.29411764705883	0	0	-inf	0	0	-inf	12	12	54.99934113436214	0	0	-inf	0	0	-inf	0	0	-inf	0	0	-inf	6	6	52.333333333333336	species	Streptococcus halichoeri
257758	2008	19	74.36839626532247	633	5	64.83654175004608	201	1	65.17116707739062	3935	18	64.99772516688861	5869	28	69.4969066782742	68897	434	86.33453268178512	4565	37	67.84356106907593	7397	40	65.12172253482893	19397	235	63.963118263709426	1016	3	66.52620355056351	13188	68	64.78384865956428	506	2	65.7960869813837	12861	65	64.3657905072153	6860	19	67.8978906429928	3175	43	65.66057098196163	1048	8	66.3524421369576	6	0	72.16666666666667	570	5	63.42774670455305	4319	17	65.0304539262079	9251	51	66.98039069969987	11702	52	66.02061477287427	10493	63	66.41531054018654	73804	441	64.83048704868266	1984	91	63.40177540696457	5522	32	66.72067270050447	74733	1336	68.76702102410212	463	2	69.87443172507949	390	2	62.15948374440834	13822	84	69.1487860093603	608	4	68.36256777173696	361	7	61.094808182163796	720	12	65.85303928480577	species	Streptococcus pseudopneumoniae
889205	0	0	-inf	0	0	-inf	0	0	-inf	8	8	59.09019741039855	8	8	61.138466169590316	162	162	86.64840451363776	0	0	-inf	15	15	73.55402744940315	23	23	49.69565217391305	0	0	-inf	16	16	59.82781474577113	0	0	-inf	54	54	76.52536127692557	14	14	69.13638822438968	0	0	-inf	0	0	-inf	0	0	-inf	0	0	-inf	15	15	61.65938591775425	11	11	66.38057709021682	16	16	66.43242202252809	22	22	60.10567905852736	109	109	60.8927686144008	7	7	62.826958705683715	22	22	66.2710219275171	207	207	81.15959649030218	0	0	-inf	0	0	-inf	0	0	-inf	0	0	-inf	0	0	-inf	0	0	-inf	strain	Streptococcus pseudopneumoniae ATCC BAA-960 = CCUG 49455
1054460	1989	1989	74.33228759474068	628	628	64.75167639661503	200	200	65.08702291277757	3909	3909	64.99590886912958	5833	5833	69.43119514804424	68301	68301	86.28679274216346	4528	4528	67.80277075902296	7342	7342	65.05151875468061	19139	19139	63.73650282648856	1013	1013	66.52815631654425	13104	13104	64.71972450260492	504	504	65.8250397075003	12742	12742	64.30306378818115	6827	6827	67.90527978686279	3132	3132	65.64808404685306	1040	1040	66.38561427708679	6	6	72.16666666666667	565	565	63.40272335558327	4287	4287	65.04681570562707	9189	9189	66.96155036000583	11634	11634	66.0047704229758	10408	10408	66.43021278734989	73254	73254	64.83614585718577	1886	1886	62.81565943609645	5468	5468	66.7000043146323	73190	73190	68.34531838075011	461	461	69.89774813169589	388	388	62.06752232041045	13738	13738	69.12963076456855	604	604	68.2225847768478	354	354	61.05995975638737	708	708	65.67932036532929	strain	Streptococcus pseudopneumoniae IS7493
313439	0	0	-inf	0	0	-inf	0	0	-inf	0	0	-inf	0	0	-inf	0	0	-inf	0	0	-inf	0	0	-inf	0	0	-inf	0	0	-inf	0	0	-inf	0	0	-inf	0	0	-inf	0	0	-inf	0	0	-inf	0	0	-inf	0	0	-inf	0	0	-inf	0	0	-inf	0	0	-inf	0	0	-inf	0	0	-inf	0	0	-inf	20	20	70.9	0	0	-inf	0	0	-inf	0	0	-inf	0	0	-inf	0	0	-inf	0	0	-inf	0	0	-inf	0	0	-inf	species	Streptococcus massiliensis
315405	0	0	-inf	0	0	-inf	0	0	-inf	0	0	-inf	0	0	-inf	57	57	61.247279277858716	104	104	47.18269230769231	135	135	63.880419455476776	82	82	54.06759602593555	47	47	61.37656478147266	48	48	51.84573070204008	0	0	-inf	93	93	56.90837519782908	67	39	63.880654704070146	23	16	63.03484848390332	0	0	-inf	0	0	-inf	0	0	-inf	0	0	-inf	6	6	58.16012820416061	12	12	73.98563544191518	11	11	52.790095035388845	37	37	51.2972972972973	170	170	65.42783234987077	8	8	46.125	11	11	50.09090909090909	99	99	61.65871921032124	15	15	56.266666666666666	51	51	60.301697723415415	17	17	55.365001048960515	49	49	49.35287319453407	14	14	62.357142857142854	species	Streptococcus gallolyticus
53354	0	0	-inf	0	0	-inf	0	0	-inf	0	0	-inf	0	0	-inf	0	0	-inf	0	0	-inf	0	0	-inf	0	0	-inf	0	0	-inf	0	0	-inf	0	0	-inf	0	0	-inf	28	0	69.70862905004216	7	0	87.82878787568234	0	0	-inf	0	0	-inf	0	0	-inf	0	0	-inf	0	0	-inf	0	0	-inf	0	0	-inf	0	0	-inf	0	0	-inf	0	0	-inf	0	0	-inf	0	0	-inf	0	0	-inf	0	0	-inf	0	0	-inf	0	0	-inf	0	0	-inf	subspecies	Streptococcus gallolyticus subsp. gallolyticus
981539	0	0	-inf	0	0	-inf	0	0	-inf	0	0	-inf	0	0	-inf	0	0	-inf	0	0	-inf	0	0	-inf	0	0	-inf	0	0	-inf	0	0	-inf	0	0	-inf	0	0	-inf	28	28	69.70862905004216	7	7	87.82878787568234	0	0	-inf	0	0	-inf	0	0	-inf	0	0	-inf	0	0	-inf	0	0	-inf	0	0	-inf	0	0	-inf	0	0	-inf	0	0	-inf	0	0	-inf	0	0	-inf	0	0	-inf	0	0	-inf	0	0	-inf	0	0	-inf	0	0	-inf	strain	Streptococcus gallolyticus subsp. gallolyticus ATCC 43143
361101	0	0	-inf	0	0	-inf	0	0	-inf	6	6	52.62745689349107	6	6	72.66666666666667	54	54	64.28901887364191	189	189	66.35250648260977	250	250	63.06425667266512	211	211	60.797633504210665	985	985	68.67543939786665	201	201	62.9246783299517	7	7	90.06051754364536	202	202	66.04668043049982	103	103	72.10466350211946	187	187	74.8363965952626	50	50	68.57132497435126	0	0	-inf	0	0	-inf	0	0	-inf	9	9	63.23737235870828	17	17	76.10317961988036	22	22	66.2801745571424	26	26	68.0107788906683	181	181	74.66333249242962	18	18	68.77552260365093	7	7	62.857142857142854	185	185	66.99479177941748	31	31	63.34828497103573	142	142	61.05589360590886	64	64	70.25781447694551	63	63	65.19948320769832	156	156	75.34063025629504	species	Streptococcus pseudoporcinus
380397	0	0	-inf	0	0	-inf	0	0	-inf	0	0	-inf	0	0	-inf	0	0	-inf	0	0	-inf	0	0	-inf	0	0	-inf	0	0	-inf	0	0	-inf	0	0	-inf	0	0	-inf	0	0	-inf	0	0	-inf	0	0	-inf	0	0	-inf	0	0	-inf	0	0	-inf	0	0	-inf	0	0	-inf	0	0	-inf	0	0	-inf	11	11	43.0	0	0	-inf	0	0	-inf	0	0	-inf	0	0	-inf	9	9	47.333333333333336	0	0	-inf	7	7	43.142857142857146	0	0	-inf	species	Streptococcus ictaluri
400065	0	0	-inf	0	0	-inf	0	0	-inf	7	7	64.5833168447118	0	0	-inf	28	28	55.581377123796685	21	21	47.23809523809524	7	7	52.57142857142857	27	27	48.399976776655905	157	157	52.11540338899529	36	36	51.141852156660605	0	0	-inf	148	148	53.5285323613677	34	34	51.08324417572484	13	13	53.07692307692308	6	6	76.0	0	0	-inf	0	0	-inf	12	12	49.285230488567954	7	7	43.89974589733529	7	7	56.0	8	8	56.375	42	42	55.857142857142854	68	68	47.1332648290977	0	0	-inf	0	0	-inf	12	12	53.916666666666664	15	15	51.16209358819519	35	35	47.26431909198047	13	13	53.407942511232115	12	12	49.916666666666664	11	11	54.530583709655595	species	Streptococcus merionis
671232	2195	0	82.47967189537667	593	0	80.23717866029976	73	0	71.46346195502588	388	0	70.28252801873407	426	0	65.21086724337512	1771	0	65.90481570960634	3824	0	60.0311622896656	5462	0	77.66572934182611	11683	0	69.30936734629674	7914	0	66.4022969499556	7039	0	67.28027758599035	116	0	66.86539823772277	3874	0	63.9952344680718	2456	0	74.95549381063621	3038	0	77.6527509572357	994	0	73.74345854363813	668	0	83.89458108394643	683	0	83.10347254291099	283	0	61.78064030820963	1229	0	71.07384355325091	2076	0	70.27569128546207	5988	0	79.91957472452283	14731	0	75.90125393051115	3130	0	64.28767826824463	1085	0	79.15969697890327	3765	0	64.60054214520255	5709	0	67.76820740207937	3355	0	81.07275265654191	6207	0	72.55649923337279	3271	0	79.64093785823108	4948	0	80.27951859797865	21709	0	91.47165536961384	species_group	Streptococcus anginosus group
1328	554	467	76.26234373110559	142	131	69.21053792989431	22	22	65.22171939475808	155	148	60.308822988429284	217	185	61.02282109783855	1063	783	64.98355200877913	2655	2060	58.10081164856351	3024	2807	75.81350622010322	6397	4645	68.54748390307596	5571	5160	65.39522880843128	3771	3281	64.41000613233767	71	71	66.56228345103197	2151	1573	61.62657556741356	1508	1389	73.12213276658102	854	753	65.397479932164	471	400	70.5623567151254	370	290	83.13397205076723	330	330	85.01778945581766	155	149	62.35823130508977	573	556	62.63696663098121	1193	1030	70.98661532465266	2883	1578	79.15911849851867	6016	5501	74.08435489955963	2201	2145	65.11075395054324	676	302	80.22297065760291	1965	1923	61.02949149302785	2724	2442	69.65230503602331	1081	1042	72.17851955686493	4623	4487	71.96817804844058	1601	1539	75.2653915208221	1544	1498	76.9914910465868	16115	15903	92.54413099227843	species	Streptococcus anginosus
862970	75	75	78.7486475491397	11	11	86.22579463512521	0	0	-inf	0	0	-inf	24	24	61.86634014683319	212	212	63.62642108200569	483	483	64.49226268153215	118	118	80.43448966979001	1473	1473	70.86396719313124	25	25	56.00452367232965	307	307	63.95512934609495	0	0	-inf	448	448	61.377538925053564	22	22	54.70468181343128	11	11	59.82417386463529	24	24	77.64901991984071	73	73	78.3308022765134	0	0	-inf	6	6	59.0	6	6	68.59637017082703	61	61	78.27008075938001	1221	1221	79.73690599119	348	348	79.08044845085259	15	15	72.79737640233466	365	365	81.42399580755489	24	24	47.78607975092929	103	103	71.30327158544016	0	0	-inf	54	54	81.86871008121318	21	21	74.71408688851726	7	7	73.95835057525585	127	127	90.64474938737963	strain	Streptococcus anginosus C1051
862971	0	0	-inf	0	0	-inf	0	0	-inf	0	0	-inf	0	0	-inf	45	45	67.43294211047935	67	67	64.64861829581402	26	26	66.06556623807163	152	152	69.64620541398794	285	285	65.52585565341931	88	88	68.39047987671238	0	0	-inf	59	59	62.36107088748587	42	42	71.97352265299592	50	50	67.4594431825347	23	23	65.19119887371899	0	0	-inf	0	0	-inf	0	0	-inf	0	0	-inf	12	12	74.06412938514171	27	27	75.64483831637268	0	0	-inf	0	0	-inf	0	0	-inf	0	0	-inf	19	19	65.98925089209013	26	26	76.9353308900128	32	32	59.45295712760836	11	11	65.88445986147782	7	7	70.04165917877303	35	35	72.73260636180004	strain	Streptococcus anginosus C238
1272910	12	0	61.4006254384925	0	0	-inf	0	0	-inf	7	0	56.142857142857146	8	0	59.58039913809981	23	0	58.0	45	0	56.68845047679942	73	0	56.05181370733251	127	0	66.1739409587798	101	0	64.95750385061429	95	0	59.47864211123538	0	0	-inf	71	0	59.76953325657387	55	0	61.02523489634731	40	0	61.304718808036675	24	0	64.51508600453056	7	0	64.40107218027285	0	0	-inf	0	0	-inf	11	0	64.0	90	0	77.41422911603267	57	0	66.24053251488353	167	0	57.186734197447066	41	0	62.104175121097626	9	0	70.85449667996834	18	0	78.40246050049892	160	0	79.72581551983343	13	0	68.96319285291881	50	0	61.546396857135704	30	0	70.12783637970965	32	0	72.53367989005825	50	0	72.44052716040136	subspecies	Streptococcus anginosus subsp. whileyi
1353243	12	12	61.4006254384925	0	0	-inf	0	0	-inf	7	7	56.142857142857146	8	8	59.58039913809981	23	23	58.0	45	45	56.68845047679942	73	73	56.05181370733251	127	127	66.1739409587798	101	101	64.95750385061429	95	95	59.47864211123538	0	0	-inf	71	71	59.76953325657387	55	55	61.02523489634731	40	40	61.304718808036675	24	24	64.51508600453056	7	7	64.40107218027285	0	0	-inf	0	0	-inf	11	11	64.0	90	90	77.41422911603267	57	57	66.24053251488353	167	167	57.186734197447066	41	41	62.104175121097626	9	9	70.85449667996834	18	18	78.40246050049892	160	160	79.72581551983343	13	13	68.96319285291881	50	50	61.546396857135704	30	30	70.12783637970965	32	32	72.53367989005825	50	50	72.44052716040136	strain	Streptococcus anginosus subsp. whileyi MAS624
1338	1559	1366	84.94699083229766	424	363	84.34828980123685	41	28	74.51971388571275	126	97	75.25301238542818	145	105	69.53323905723023	473	270	70.14131434468611	508	317	67.74276163224258	1973	1542	82.55643747469763	3259	1376	72.71909795526639	1759	423	68.7047814467059	2053	1300	73.94877360311294	23	17	68.69881083117852	1262	590	67.78772510647511	613	434	79.55334780943123	1926	1508	84.70240776760589	263	153	76.77143049704529	255	240	85.04064521065689	278	242	83.19129741299335	87	66	63.32552138964518	571	485	80.330423653883	561	423	68.61977296423119	2425	2069	81.64156229772524	6351	5518	79.3194859053566	661	557	63.765170061852565	304	253	80.80175375268327	577	450	71.12901357440451	2190	1738	62.88535300184465	1599	1420	85.99629378217757	1174	764	77.41831880655342	578	477	82.85841711200155	3232	3057	82.20204461078868	5372	4506	88.83436138162395	species	Streptococcus intermedius
862966	84	84	82.1558439733092	15	15	86.37078766821114	13	13	76.6960578079652	13	13	70.47980060236242	25	25	68.34544674342315	146	146	68.82133988401435	139	139	66.04305335062574	160	160	74.09493287638048	1551	1551	67.01671607702136	1086	1086	66.47961317402333	592	592	68.02598041564954	6	6	60.0	523	523	68.7028021636215	63	63	69.6960629226263	255	255	74.04188261205391	71	71	70.7383608702545	8	8	77.92746120340573	12	12	80.75	21	21	49.97150417868755	41	41	71.92710280658962	82	82	71.34509790687676	162	162	71.47212358200385	478	478	70.32367299794603	59	59	64.96087450257599	34	34	83.15918635596063	116	116	81.99166930507037	287	287	74.69112014571746	116	116	85.57884416451074	267	267	69.67238179098781	50	50	77.00822222579306	69	69	78.77584070876648	348	348	89.22111461697554	strain	Streptococcus intermedius C270
862967	109	109	85.32482155312131	46	46	80.76337321051766	0	0	-inf	16	16	85.05719121707818	15	15	79.81594206299428	57	57	76.00155308604529	52	52	54.6278231306186	271	271	81.25605264689926	332	332	72.76263933635215	250	250	67.94797052986372	161	161	72.71463580737127	0	0	-inf	149	149	65.1632111344521	116	116	79.02398669844915	163	163	82.4465954817277	39	39	78.21772186410838	7	7	83.14731925087057	24	24	79.25448872319677	0	0	-inf	45	45	82.16223738458623	56	56	68.27914897218213	194	194	79.12746790095856	355	355	76.25883364506865	45	45	68.46969199288414	17	17	67.3106544365775	11	11	83.42921450454507	165	165	72.95777383048687	63	63	81.24057181750383	143	143	74.09746095532444	51	51	77.99652387034436	106	106	77.3249721740785	518	518	87.6701354263645	strain	Streptococcus intermedius B196
76860	82	82	77.5753984849665	27	27	73.66946976993863	10	10	72.66466267179884	107	100	78.87732474297505	64	64	69.61808756481958	235	235	61.54498362274077	661	661	61.85807376636296	465	465	68.9598273502873	2027	2019	66.23164476694359	584	584	69.07405446133953	1215	1215	64.92091242432085	22	22	65.92688279252117	461	461	64.66521735234711	335	335	74.79496829772245	258	258	65.59214025428325	260	260	76.44323676472813	43	43	83.64292968778713	75	75	74.35494060768306	41	41	56.31890229354339	85	85	65.76588165912864	322	322	70.52674035209611	680	680	77.00277389298469	2364	2364	71.3417248687349	268	268	58.816739267072684	105	105	67.56009444528353	1223	1223	67.25809448933484	795	795	74.76338876264631	675	675	83.65338039114853	410	410	65.2687740114886	1092	1086	84.3529769402022	172	172	73.6696957255775	222	222	77.43831592926165	species	Streptococcus constellatus
184246	0	0	-inf	0	0	-inf	0	0	-inf	0	0	-inf	0	0	-inf	0	0	-inf	0	0	-inf	0	0	-inf	0	0	-inf	0	0	-inf	0	0	-inf	0	0	-inf	0	0	-inf	0	0	-inf	0	0	-inf	0	0	-inf	0	0	-inf	0	0	-inf	0	0	-inf	0	0	-inf	0	0	-inf	0	0	-inf	0	0	-inf	0	0	-inf	0	0	-inf	0	0	-inf	0	0	-inf	0	0	-inf	0	0	-inf	6	6	97.33333333333333	0	0	-inf	0	0	-inf	subspecies	Streptococcus constellatus subsp. constellatus
184250	0	0	-inf	0	0	-inf	0	0	-inf	7	0	88.16015728846659	0	0	-inf	0	0	-inf	0	0	-inf	0	0	-inf	8	8	61.298533685175414	0	0	-inf	0	0	-inf	0	0	-inf	0	0	-inf	0	0	-inf	0	0	-inf	0	0	-inf	0	0	-inf	0	0	-inf	0	0	-inf	0	0	-inf	0	0	-inf	0	0	-inf	0	0	-inf	0	0	-inf	0	0	-inf	0	0	-inf	0	0	-inf	0	0	-inf	0	0	-inf	0	0	-inf	0	0	-inf	0	0	-inf	subspecies	Streptococcus constellatus subsp. pharyngis
862969	0	0	-inf	0	0	-inf	0	0	-inf	7	7	88.16015728846659	0	0	-inf	0	0	-inf	0	0	-inf	0	0	-inf	0	0	-inf	0	0	-inf	0	0	-inf	0	0	-inf	0	0	-inf	0	0	-inf	0	0	-inf	0	0	-inf	0	0	-inf	0	0	-inf	0	0	-inf	0	0	-inf	0	0	-inf	0	0	-inf	0	0	-inf	0	0	-inf	0	0	-inf	0	0	-inf	0	0	-inf	0	0	-inf	0	0	-inf	0	0	-inf	0	0	-inf	0	0	-inf	strain	Streptococcus constellatus subsp. pharyngis C1050
684066	344	344	60.60603187697035	173	173	63.412495981427526	242	242	61.95151882606426	464	464	63.910496347732646	324	324	61.1238020356793	7434	7434	61.560367712130954	21883	21883	61.24694730913062	3701	3701	62.18445382756833	5839	5839	58.94254067992645	19965	19965	61.85219274178372	7775	7775	61.15373912088181	72	72	61.64974921280201	11669	11669	60.46904034058183	1930	1930	62.47166429473102	5410	5410	60.49952933604678	304	304	62.40930130247602	9	9	56.23437704612154	551	551	61.26551995328519	1116	1116	60.14293898881611	1585	1585	61.21133902142729	524	524	60.58278133316713	529	529	59.58599494912629	5096	5096	61.63886393693501	22383	22383	61.462815015775924	554	554	61.40934301678595	1702	1702	62.09573679414936	44445	44445	62.24204466974073	7154	7154	61.9563918490986	6621	6621	62.252003963460616	1266	1266	63.07241434777204	26170	26170	62.65376676150347	3783	3783	62.92287568946939	species	Streptococcus lactarius
1111760	0	0	-inf	0	0	-inf	0	0	-inf	0	0	-inf	0	0	-inf	14	14	51.84562263025739	19	19	52.802781917790256	0	0	-inf	22	22	59.14547207434106	18	18	44.98127823343794	42	42	52.875747230933555	0	0	-inf	29	29	48.44827586206897	0	0	-inf	9	9	56.44444444444444	0	0	-inf	0	0	-inf	0	0	-inf	0	0	-inf	0	0	-inf	0	0	-inf	7	7	49.142857142857146	49	49	51.18274904320289	224	224	58.63843400965955	0	0	-inf	0	0	-inf	99	99	51.7817187390981	0	0	-inf	23	23	46.73913043478261	6	6	53.674114090515715	81	81	57.502734135447824	40	40	55.950398873344085	species	Streptococcus troglodytae
1156431	185	185	63.565728566118146	304	304	67.59436540443858	135	135	66.31520995285402	2561	2561	73.5825507107853	2216	2216	75.77804264789904	15343	15343	71.61149275602591	21598	21598	68.35709891496406	1583	1583	62.33950758309275	6379	6379	64.41605163337317	9756	9756	62.67958808822583	18369	18369	66.58644137159142	81	81	67.95726029245274	21426	21426	71.76550657188143	1579	1579	68.53443432717934	4889	4889	66.89636820747928	1618	1618	69.82400824641813	0	0	-inf	234	234	63.235665443119615	864	864	67.31335398399311	839	839	60.88502056829273	970	970	68.2100455434434	359	359	62.25330221022181	4085	4085	60.876803140380694	6252	6252	63.89145816895755	352	352	64.88828138017827	1719	1719	64.57922652119193	16934	16934	67.01201541082341	2566	2566	64.35429425198627	4309	4309	62.641570506326744	364	364	61.80014659308796	9218	9218	61.92172735501557	962	962	65.1596929047724	species	Streptococcus ilei
1234680	107	107	63.567539574174624	202	202	68.44319301428341	74	74	63.09210262217254	1260	1260	75.02107568101192	1202	1202	70.9424266716427	6620	6620	68.1844906361213	11652	11652	66.93684945249828	719	719	61.486213189189456	3620	3620	62.12280103804516	3319	3319	61.70038750647359	13164	13164	63.78262139322813	51	51	64.57939756007806	10221	10221	67.66949372424389	601	601	65.67397486183543	1971	1971	64.42828658572144	979	979	66.62807455822448	0	0	-inf	99	99	63.41610578038052	369	369	67.0788638272301	320	320	61.27602545696835	431	431	66.95352736381633	172	172	64.11571765825086	2081	2081	61.12391219306171	2649	2649	61.36644274820278	144	144	62.90030578874411	455	455	62.02692755863319	8081	8081	63.00017150948669	943	943	59.4928513054421	2837	2837	60.78729301274116	187	187	63.291954616257165	4071	4071	63.54645457191489	388	388	61.32534616209061	species	Streptococcus rubneri
1433513	1665	1665	65.50069420413422	1200	1200	69.97425340899892	536	536	68.28028573411326	6850	6850	69.61117935392703	5044	5044	68.49523638950481	3594	3594	64.86481785896001	4360	4360	62.364974626804695	11507	11507	68.23953068156601	27189	27189	67.51747433196732	2097	2097	66.75371987226805	16231	16231	65.6324245952595	758	758	70.71379955708164	15408	15408	63.88698205223988	7258	7258	67.72448012623964	6791	6791	70.92685643823219	1426	1426	67.19659808006408	0	0	-inf	1476	1476	69.59355462192379	12038	12038	71.24824594224906	13610	13610	69.18628241014345	24745	24745	71.13131584559231	26899	26899	72.00680028632517	123816	123816	68.61523022207219	5332	5332	69.56565638276206	11551	11551	71.35803502637357	61292	61292	66.5690424789434	795	795	63.763849647954615	514	514	64.21159790001005	11916	11916	66.28313749793567	758	758	68.14330131085569	662	662	60.130270000817376	627	627	66.14406186178316	species	Streptococcus gwangjuense
1501662	8	8	56.0	6	6	60.95791947515368	0	0	-inf	15	15	58.41128084364527	18	18	58.83624967318508	93	93	58.94596416185234	374	374	59.32793986185235	54	54	54.01294543043134	274	274	64.12907212476784	327	327	60.47254819595733	381	381	56.978365225277244	0	0	-inf	181	181	54.74290424529936	41	41	59.93059514376822	172	172	56.25825104599746	17	17	51.14463760669987	0	0	-inf	0	0	-inf	15	15	55.98661096862038	25	25	55.700802424161616	31	31	56.45807151028746	22	22	57.54240987608172	178	178	58.64669110967552	294	294	57.641773490943784	18	18	63.29263769628777	83	83	50.74482705884488	170	170	57.242961732410244	22	22	58.93882732144175	76	76	54.72741773696892	10	10	65.44545349602856	59	59	62.2116879452816	34	34	72.43316928836398	species	Streptococcus parasuis
1811193	0	0	-inf	0	0	-inf	0	0	-inf	0	0	-inf	0	0	-inf	0	0	-inf	0	0	-inf	0	0	-inf	10	10	58.9	0	0	-inf	7	7	54.03630111753963	0	0	-inf	0	0	-inf	0	0	-inf	0	0	-inf	0	0	-inf	0	0	-inf	0	0	-inf	0	0	-inf	0	0	-inf	0	0	-inf	0	0	-inf	0	0	-inf	0	0	-inf	0	0	-inf	0	0	-inf	0	0	-inf	0	0	-inf	0	0	-inf	0	0	-inf	0	0	-inf	0	0	-inf	species	Streptococcus pantholopis
1814128	0	0	-inf	0	0	-inf	0	0	-inf	0	0	-inf	0	0	-inf	0	0	-inf	14	14	48.214285714285715	10	10	48.56830654382443	29	29	48.827586206896555	15	15	57.46666666666667	41	41	46.609756097560975	0	0	-inf	20	20	50.2	0	0	-inf	0	0	-inf	0	0	-inf	0	0	-inf	0	0	-inf	0	0	-inf	0	0	-inf	0	0	-inf	0	0	-inf	48	48	49.895833333333336	66	66	54.75757575757576	0	0	-inf	0	0	-inf	95	95	52.242105263157896	0	0	-inf	15	15	47.333333333333336	0	0	-inf	0	0	-inf	11	11	57.90909090909091	species	Streptococcus halotolerans
1825069	0	0	-inf	9	9	66.22222222222223	0	0	-inf	27	27	58.592592592592595	8	8	60.51040223912283	22	22	52.62189291633235	18	18	48.388888888888886	30	30	56.84537227728101	33	33	52.89079696216412	15	15	63.53333333333333	90	90	50.72125354494524	0	0	-inf	70	70	51.042857142857144	74	74	57.67591691151681	20	20	58.4	9	9	50.84291427202972	0	0	-inf	0	0	-inf	36	36	62.95098171844408	21	21	56.3972148893702	8	8	50.625	14	14	48.5	50	50	49.537746680143336	70	70	56.75714285714286	0	0	-inf	860	860	60.96462757764745	21	21	58.38095238095238	6	6	45.333333333333336	39	39	56.1025641025641	0	0	-inf	0	0	-inf	18	18	60.333333333333336	species	Streptococcus marmotae
1888195	0	0	-inf	0	0	-inf	0	0	-inf	0	0	-inf	0	0	-inf	19	19	57.1475549043959	40	40	49.7	15	15	47.0	37	37	60.02439584167655	130	130	60.38502168214049	59	59	58.69491525423729	0	0	-inf	71	71	54.971830985915496	0	0	-inf	30	30	58.4474753098917	8	8	47.5	0	0	-inf	0	0	-inf	0	0	-inf	0	0	-inf	19	19	58.351754112013296	6	6	57.5	133	133	60.53279459943391	95	95	54.7760182370516	0	0	-inf	7	7	60.42857142857143	44	44	48.83316376168065	0	0	-inf	21	21	56.23809523809524	0	0	-inf	31	31	71.4273809515101	0	0	-inf	species	Streptococcus himalayensis
1917441	0	0	-inf	0	0	-inf	0	0	-inf	0	0	-inf	0	0	-inf	0	0	-inf	51	51	60.074181220596074	19	19	49.77067352316636	162	162	62.79957151431565	27	27	46.95201724271701	21	21	51.76190476190476	0	0	-inf	130	130	52.968158502432836	16	16	46.8125	19	19	43.94736842105263	0	0	-inf	0	0	-inf	0	0	-inf	0	0	-inf	0	0	-inf	7	7	52.201554619957925	11	11	62.77983827499656	102	102	58.13594822021482	23	23	64.49656214384208	9	9	68.28765205113203	14	14	59.27318682167713	11	11	57.09090909090909	17	17	50.44099539821465	13	13	60.50597832636823	0	0	-inf	41	41	48.441693763840405	11	11	58.89746968918472	species	Streptococcus ruminantium
2021971	0	0	-inf	0	0	-inf	0	0	-inf	0	0	-inf	0	0	-inf	24	24	61.916666666666664	43	43	55.7865551084193	48	48	52.27808885730608	65	65	55.753100765675384	30	30	50.584053305956985	95	95	51.130671611684754	0	0	-inf	70	70	58.24285714285714	22	22	63.5763167906135	21	21	48.333333333333336	0	0	-inf	0	0	-inf	0	0	-inf	6	6	48.0	8	8	52.03912507093692	9	9	63.888888888888886	8	8	53.00609393794345	35	35	54.371428571428574	47	47	47.5420791033297	0	0	-inf	16	16	59.3851357035029	91	91	58.668647216020545	0	0	-inf	23	23	62.57824271647919	6	6	59.94339333964533	17	17	56.88235294117647	0	0	-inf	species	Streptococcus respiraculi
2173853	0	0	-inf	0	0	-inf	0	0	-inf	0	0	-inf	0	0	-inf	0	0	-inf	21	21	42.666666666666664	9	9	50.91361857512906	0	0	-inf	0	0	-inf	28	28	45.035714285714285	0	0	-inf	0	0	-inf	0	0	-inf	0	0	-inf	0	0	-inf	0	0	-inf	0	0	-inf	0	0	-inf	0	0	-inf	0	0	-inf	0	0	-inf	12	12	55.583333333333336	16	16	53.5	0	0	-inf	0	0	-inf	12	12	45.833333333333336	0	0	-inf	0	0	-inf	0	0	-inf	0	0	-inf	14	14	51.34560960514829	species	Streptococcus chenjunshii
2382163	142	142	60.41801257823805	180	180	62.918445795470284	70	70	60.97331959074258	1162	1162	67.5104771871166	1117	1117	68.25915002405257	8572	8572	67.55202164596854	11878	11878	63.535888724088764	1394	1394	62.39789178953505	4291	4291	61.8558503640252	5339	5339	61.85148641000112	11477	11477	62.9671651393862	43	43	64.20011899708605	13411	13411	68.7997449422015	980	980	63.369021480415725	2912	2912	63.97808554276238	916	916	61.40287832836157	0	0	-inf	131	131	58.721778273552026	441	441	62.654527699910936	449	449	57.384612464247745	617	617	64.08572316552235	300	300	62.667077370614585	2380	2380	60.34435461121746	3785	3785	58.91022916226483	201	201	61.03659264821851	968	968	56.827679434006825	13095	13095	62.533691444496185	1659	1659	59.643111567944715	2677	2677	60.053550697604805	293	293	61.39357120906387	8493	8493	63.428000131708934	894	894	64.82811731333278	species	Streptococcus koreensis
2490633	34	34	72.7772389096823	6	6	62.166666666666664	0	0	-inf	18	18	59.48913397367813	0	0	-inf	20	20	68.61084549842921	11	11	61.28391210276073	108	108	77.71320276738689	61	61	68.77682675512841	97	97	63.61827549929885	42	42	65.58095735716252	0	0	-inf	463	463	66.4876053571444	88	88	70.78305328003007	10	10	53.32013985843004	0	0	-inf	24	24	81.71725628072619	0	0	-inf	0	0	-inf	11	11	52.061294694707684	114	114	72.56748044157197	202	202	78.47802683179637	298	298	71.41249092455202	32	32	64.73590812462302	24	24	62.465929018474604	48	48	48.788160944738365	0	0	-inf	66	66	72.5466867201499	29	29	58.690203809679225	58	58	85.41722391779881	97	97	81.68058490238286	88	88	78.23966756700715	species	Streptococcus periodonticum
2589786	0	0	-inf	0	0	-inf	0	0	-inf	0	0	-inf	0	0	-inf	0	0	-inf	0	0	-inf	0	0	-inf	7	7	52.92260769960404	0	0	-inf	0	0	-inf	0	0	-inf	0	0	-inf	0	0	-inf	0	0	-inf	0	0	-inf	0	0	-inf	0	0	-inf	0	0	-inf	0	0	-inf	0	0	-inf	0	0	-inf	0	0	-inf	0	0	-inf	0	0	-inf	0	0	-inf	0	0	-inf	0	0	-inf	0	0	-inf	0	0	-inf	0	0	-inf	0	0	-inf	species	Streptococcus shenyangsis
2608887	16188	9	68.45261148710632	17194	16	65.83897329473552	5194	13	68.96526919485102	62417	36	68.097880784332	46775	40	68.26236616687027	314014	54	70.62543184158748	1210147	36	67.63776263693245	168713	43	69.2429760897255	1078825	39	68.39234717661546	716162	34	76.76768392104582	1707877	70	68.02370446708693	5088	15	68.57686576215735	1115555	56	71.37479321204951	88863	41	67.64038219096463	442973	43	68.94948959526887	39572	17	68.79736691654047	120	23	71.07766774566036	13785	12	69.95642042856467	35075	24	67.61283858913127	66514	35	66.56515128553478	51491	39	68.23787429062001	58453	35	72.51965870613408	368485	71	67.77833136640119	288292	54	66.06328019756616	27034	22	68.39689854798947	125197	26	65.5092298096137	937970	49	73.60268557760955	135648	31	69.15548725258901	391969	32	68.62374498924498	27829	13	72.43848702745147	479676	36	71.05174541338964	43818	12	71.15718409093773	no_rank	unclassified Streptococcus
1306	10	10	48.1	0	0	-inf	0	0	-inf	18	18	66.29620263415148	9	9	65.31979753657461	0	0	-inf	20	20	55.065644384654526	56	56	80.64834470555223	73	73	66.69393428832343	10	10	73.6	35	35	78.83395990383671	0	0	-inf	25	25	64.67524871018767	29	29	71.51637051098902	13	13	57.62079633779865	0	0	-inf	0	0	-inf	0	0	-inf	23	23	70.66811548941328	30	30	69.27835137976375	56	56	77.10935245879695	118	118	90.05559447419141	320	320	63.7505240747291	0	0	-inf	12	12	80.55030091025597	429	429	68.75450449400721	12	12	85.58333333333333	0	0	-inf	27	27	67.39495212700933	0	0	-inf	0	0	-inf	0	0	-inf	species	Streptococcus sp.
116155	0	0	-inf	0	0	-inf	0	0	-inf	0	0	-inf	0	0	-inf	0	0	-inf	0	0	-inf	0	0	-inf	0	0	-inf	0	0	-inf	0	0	-inf	0	0	-inf	0	0	-inf	0	0	-inf	0	0	-inf	0	0	-inf	0	0	-inf	0	0	-inf	0	0	-inf	0	0	-inf	0	0	-inf	0	0	-inf	0	0	-inf	0	0	-inf	0	0	-inf	0	0	-inf	0	0	-inf	0	0	-inf	8	8	65.87031030067202	0	0	-inf	0	0	-inf	0	0	-inf	species	Streptococcus sp. Z12
116156	0	0	-inf	0	0	-inf	0	0	-inf	0	0	-inf	0	0	-inf	0	0	-inf	0	0	-inf	0	0	-inf	0	0	-inf	0	0	-inf	0	0	-inf	0	0	-inf	0	0	-inf	0	0	-inf	0	0	-inf	0	0	-inf	0	0	-inf	0	0	-inf	0	0	-inf	0	0	-inf	0	0	-inf	0	0	-inf	16	16	82.51799815814131	0	0	-inf	0	0	-inf	0	0	-inf	0	0	-inf	0	0	-inf	0	0	-inf	0	0	-inf	11	11	96.63636363636364	0	0	-inf	species	Streptococcus sp. Z89
143682	0	0	-inf	0	0	-inf	0	0	-inf	0	0	-inf	0	0	-inf	0	0	-inf	0	0	-inf	0	0	-inf	0	0	-inf	0	0	-inf	0	0	-inf	0	0	-inf	0	0	-inf	0	0	-inf	8	8	55.75	0	0	-inf	0	0	-inf	0	0	-inf	0	0	-inf	0	0	-inf	6	6	74.22230686718638	18	18	59.74222444267234	325	325	85.21805125343138	0	0	-inf	0	0	-inf	0	0	-inf	0	0	-inf	0	0	-inf	0	0	-inf	0	0	-inf	0	0	-inf	0	0	-inf	species	Streptococcus sp. Sv29
143683	0	0	-inf	0	0	-inf	0	0	-inf	0	0	-inf	0	0	-inf	0	0	-inf	0	0	-inf	0	0	-inf	0	0	-inf	0	0	-inf	0	0	-inf	0	0	-inf	0	0	-inf	0	0	-inf	0	0	-inf	0	0	-inf	0	0	-inf	0	0	-inf	0	0	-inf	0	0	-inf	0	0	-inf	0	0	-inf	31	31	62.05909879329443	0	0	-inf	0	0	-inf	0	0	-inf	0	0	-inf	0	0	-inf	0	0	-inf	0	0	-inf	0	0	-inf	0	0	-inf	species	Streptococcus sp. Sv5
285602	0	0	-inf	0	0	-inf	0	0	-inf	0	0	-inf	0	0	-inf	11	11	85.54545454545455	37	37	84.53401946548277	0	0	-inf	0	0	-inf	22	22	88.5909090909091	0	0	-inf	0	0	-inf	16	16	89.8125	0	0	-inf	0	0	-inf	0	0	-inf	0	0	-inf	0	0	-inf	0	0	-inf	0	0	-inf	0	0	-inf	0	0	-inf	8	8	82.375	11	11	88.18181818181819	0	0	-inf	0	0	-inf	44	44	88.03228171890613	0	0	-inf	23	23	87.17391304347827	0	0	-inf	22	22	93.63636363636364	0	0	-inf	species	Streptococcus sp. SA911
435842	0	0	-inf	0	0	-inf	0	0	-inf	0	0	-inf	0	0	-inf	0	0	-inf	0	0	-inf	0	0	-inf	0	0	-inf	0	0	-inf	0	0	-inf	0	0	-inf	0	0	-inf	0	0	-inf	0	0	-inf	0	0	-inf	0	0	-inf	0	0	-inf	0	0	-inf	0	0	-inf	0	0	-inf	0	0	-inf	0	0	-inf	196	196	72.71978558509323	0	0	-inf	0	0	-inf	0	0	-inf	0	0	-inf	0	0	-inf	0	0	-inf	0	0	-inf	31	31	70.8391125377416	species	Streptococcus sp. C150
435848	0	0	-inf	0	0	-inf	0	0	-inf	0	0	-inf	0	0	-inf	0	0	-inf	0	0	-inf	0	0	-inf	0	0	-inf	0	0	-inf	0	0	-inf	0	0	-inf	0	0	-inf	0	0	-inf	0	0	-inf	0	0	-inf	0	0	-inf	0	0	-inf	0	0	-inf	0	0	-inf	0	0	-inf	0	0	-inf	23	23	80.84400475757313	9	9	76.99286814970552	0	0	-inf	0	0	-inf	0	0	-inf	0	0	-inf	0	0	-inf	0	0	-inf	0	0	-inf	0	0	-inf	species	Streptococcus sp. C82
545210	0	0	-inf	0	0	-inf	0	0	-inf	0	0	-inf	0	0	-inf	24	24	77.66748685601452	0	0	-inf	0	0	-inf	0	0	-inf	0	0	-inf	12	12	74.63508620182633	0	0	-inf	16	16	53.70828192800782	0	0	-inf	0	0	-inf	0	0	-inf	0	0	-inf	0	0	-inf	0	0	-inf	0	0	-inf	0	0	-inf	0	0	-inf	8	8	92.25	0	0	-inf	0	0	-inf	0	0	-inf	0	0	-inf	0	0	-inf	0	0	-inf	0	0	-inf	0	0	-inf	0	0	-inf	species	Streptococcus sp. SK597
669336	0	0	-inf	0	0	-inf	0	0	-inf	0	0	-inf	15	15	95.06666666666666	0	0	-inf	0	0	-inf	0	0	-inf	0	0	-inf	0	0	-inf	0	0	-inf	0	0	-inf	0	0	-inf	0	0	-inf	0	0	-inf	0	0	-inf	0	0	-inf	0	0	-inf	0	0	-inf	0	0	-inf	20	20	89.8185389444977	0	0	-inf	43	43	74.02196475461616	0	0	-inf	0	0	-inf	0	0	-inf	0	0	-inf	0	0	-inf	0	0	-inf	0	0	-inf	0	0	-inf	0	0	-inf	species	Streptococcus sp. N127
669338	0	0	-inf	0	0	-inf	0	0	-inf	0	0	-inf	0	0	-inf	0	0	-inf	0	0	-inf	0	0	-inf	0	0	-inf	0	0	-inf	0	0	-inf	0	0	-inf	0	0	-inf	0	0	-inf	0	0	-inf	0	0	-inf	0	0	-inf	0	0	-inf	0	0	-inf	0	0	-inf	0	0	-inf	0	0	-inf	0	0	-inf	0	0	-inf	0	0	-inf	0	0	-inf	0	0	-inf	0	0	-inf	11	11	63.18181818181818	0	0	-inf	0	0	-inf	0	0	-inf	species	Streptococcus sp. N142
669340	0	0	-inf	0	0	-inf	0	0	-inf	0	0	-inf	0	0	-inf	0	0	-inf	0	0	-inf	0	0	-inf	7	7	51.714285714285715	0	0	-inf	0	0	-inf	0	0	-inf	27	27	66.44444444444444	0	0	-inf	0	0	-inf	0	0	-inf	0	0	-inf	0	0	-inf	0	0	-inf	0	0	-inf	0	0	-inf	0	0	-inf	0	0	-inf	0	0	-inf	0	0	-inf	0	0	-inf	0	0	-inf	0	0	-inf	0	0	-inf	0	0	-inf	0	0	-inf	0	0	-inf	species	Streptococcus sp. N163
669341	0	0	-inf	0	0	-inf	0	0	-inf	0	0	-inf	0	0	-inf	0	0	-inf	0	0	-inf	0	0	-inf	0	0	-inf	0	0	-inf	0	0	-inf	0	0	-inf	0	0	-inf	0	0	-inf	0	0	-inf	0	0	-inf	0	0	-inf	0	0	-inf	0	0	-inf	27	27	91.10402412323083	8	8	91.54006392016436	0	0	-inf	120	120	73.90123104182143	0	0	-inf	0	0	-inf	202	202	92.25374028175351	0	0	-inf	0	0	-inf	0	0	-inf	0	0	-inf	0	0	-inf	0	0	-inf	species	Streptococcus sp. N80
690860	0	0	-inf	0	0	-inf	0	0	-inf	0	0	-inf	0	0	-inf	0	0	-inf	0	0	-inf	0	0	-inf	0	0	-inf	0	0	-inf	0	0	-inf	0	0	-inf	0	0	-inf	0	0	-inf	0	0	-inf	0	0	-inf	0	0	-inf	0	0	-inf	0	0	-inf	0	0	-inf	0	0	-inf	0	0	-inf	0	0	-inf	0	0	-inf	0	0	-inf	0	0	-inf	26	26	58.92307692307692	0	0	-inf	0	0	-inf	0	0	-inf	0	0	-inf	0	0	-inf	species	Streptococcus sp. C520
690861	0	0	-inf	0	0	-inf	0	0	-inf	0	0	-inf	0	0	-inf	0	0	-inf	0	0	-inf	0	0	-inf	7	7	65.28571428571429	0	0	-inf	11	11	60.54545454545455	0	0	-inf	0	0	-inf	0	0	-inf	0	0	-inf	0	0	-inf	0	0	-inf	0	0	-inf	0	0	-inf	0	0	-inf	0	0	-inf	0	0	-inf	16	16	49.25	0	0	-inf	0	0	-inf	0	0	-inf	0	0	-inf	0	0	-inf	0	0	-inf	0	0	-inf	0	0	-inf	0	0	-inf	species	Streptococcus sp. M646
690862	0	0	-inf	0	0	-inf	0	0	-inf	0	0	-inf	0	0	-inf	10	10	62.7	0	0	-inf	0	0	-inf	26	26	58.512292481423565	0	0	-inf	207	207	64.68748363969485	0	0	-inf	66	66	60.63384778600558	0	0	-inf	16	16	67.05319648582987	0	0	-inf	0	0	-inf	0	0	-inf	0	0	-inf	0	0	-inf	0	0	-inf	0	0	-inf	0	0	-inf	11	11	74.27272727272727	0	0	-inf	0	0	-inf	0	0	-inf	0	0	-inf	14	14	47.785714285714285	0	0	-inf	0	0	-inf	0	0	-inf	species	Streptococcus sp. M95
712623	981	981	62.400621588091575	2363	2363	64.53930733254566	815	815	71.37932419255803	15069	15069	70.44387134936876	5692	5692	64.06378862337168	37827	37827	67.71477187387973	156637	156637	65.90283078442296	18914	18914	71.65689836331228	153440	153440	64.29097657854096	256083	256083	86.07441544721122	382685	382685	68.66412166251335	680	680	71.3145017758223	281962	281962	77.13543014162829	13510	13510	67.72952350064818	152927	152927	73.34308330954595	5282	5282	64.98229602711466	0	0	-inf	1155	1155	64.51567618424848	2731	2731	64.35754824152136	4459	4459	63.85362570894268	3173	3173	64.07797953293424	1666	1666	66.61400734826806	20146	20146	64.29502338072012	37808	37808	60.919259255180364	1555	1555	68.01606418528847	10604	10604	65.11559837909373	24284	24284	70.08431106901443	4851	4851	62.44509744679163	118262	118262	70.94311236848247	1437	1437	63.88820298985769	21912	21912	66.11333177395296	220	220	64.42544080383304	species	Streptococcus sp. oral taxon 061
712624	1424	1424	84.59086025124932	170	170	71.14810883851648	64	64	64.75320989571378	456	456	64.6780640267745	545	545	68.69927987677296	589	589	65.5556691611938	1824	1824	60.18476143350293	1945	1945	70.39880640908204	4450	4450	70.28493154815979	1062	1062	67.04324106865117	4211	4211	62.32692171916251	92	92	70.54601955963551	2237	2237	61.99510808705544	520	520	69.606916366004	2010	2010	71.74584570335328	167	167	67.3645227718046	0	0	-inf	1947	1947	81.97683689816132	615	615	73.03822055113801	1152	1152	72.52333033320585	7245	7245	81.32002910913363	16951	16951	82.57932820995244	41463	41463	76.59385127213021	5870	5870	77.8591344158404	1976	1976	76.01064236812495	2483	2483	64.1212384883325	494	494	62.13235638129951	465	465	78.45348839401608	1970	1970	68.18587255168259	208	208	70.52490170190019	885	885	70.20525771683917	152	152	69.56512772881828	species	Streptococcus sp. oral taxon 064
712633	5699	5699	64.89139192192145	6875	6875	65.51959398402941	274	274	58.28997182285499	8152	8152	63.83243398607872	5575	5575	63.52169767268052	52247	52247	66.51418844468908	460030	460030	66.33122506998528	49741	49741	64.69619918089947	385997	385997	64.93351376504951	29551	29551	63.21599291649823	178820	178820	63.29288252047716	1546	1546	67.72945470669211	115906	115906	65.18794081534323	17263	17263	64.78550360755348	35976	35976	62.427487809761324	5353	5353	65.00803044093018	10	10	56.54454590641351	629	629	61.87350018469186	3799	3799	63.85128446282543	22179	22179	65.78528664625598	7745	7745	65.2729501055278	2870	2870	64.61653376093793	45975	45975	66.08243386216228	23904	23904	58.65335099781424	2761	2761	65.925207679837	21103	21103	63.93688236628972	26645	26645	68.52331369631335	32403	32403	68.77898388985258	49755	49755	62.64177224236314	2890	2890	67.9273325768312	8313	8313	60.623603220683	288	288	62.896588361983994	species	Streptococcus sp. oral taxon 431
712645	0	0	-inf	0	0	-inf	0	0	-inf	0	0	-inf	0	0	-inf	0	0	-inf	0	0	-inf	0	0	-inf	0	0	-inf	0	0	-inf	0	0	-inf	0	0	-inf	0	0	-inf	0	0	-inf	0	0	-inf	0	0	-inf	0	0	-inf	0	0	-inf	0	0	-inf	0	0	-inf	0	0	-inf	0	0	-inf	0	0	-inf	0	0	-inf	0	0	-inf	0	0	-inf	9	9	92.0	0	0	-inf	0	0	-inf	0	0	-inf	0	0	-inf	0	0	-inf	species	Streptococcus sp. oral taxon C65
1079905	0	0	-inf	0	0	-inf	0	0	-inf	0	0	-inf	7	7	57.142857142857146	0	0	-inf	7	7	64.55060187961608	10	10	77.30282354216892	14	14	66.14285714285714	0	0	-inf	32	32	59.93971853930461	0	0	-inf	10	10	60.82428447730823	0	0	-inf	0	0	-inf	0	0	-inf	0	0	-inf	0	0	-inf	11	11	66.08677400968801	12	12	52.44630486400517	28	28	70.07272040329207	27	27	62.00290876804206	132	132	65.18157907273469	0	0	-inf	14	14	67.8279386603241	56	56	47.297411992624056	0	0	-inf	0	0	-inf	37	37	85.85476516779993	0	0	-inf	0	0	-inf	0	0	-inf	species	Streptococcus sp. MNZ1050
1079906	0	0	-inf	0	0	-inf	0	0	-inf	0	0	-inf	0	0	-inf	0	0	-inf	0	0	-inf	0	0	-inf	0	0	-inf	0	0	-inf	0	0	-inf	0	0	-inf	0	0	-inf	0	0	-inf	0	0	-inf	0	0	-inf	0	0	-inf	0	0	-inf	0	0	-inf	0	0	-inf	0	0	-inf	0	0	-inf	7	7	49.593537067746645	0	0	-inf	0	0	-inf	0	0	-inf	0	0	-inf	0	0	-inf	0	0	-inf	0	0	-inf	0	0	-inf	0	0	-inf	species	Streptococcus sp. MNZ1053
1084197	0	0	-inf	0	0	-inf	0	0	-inf	0	0	-inf	0	0	-inf	29	29	75.46949557362751	0	0	-inf	0	0	-inf	25	25	59.31270392116287	0	0	-inf	10	10	61.0	0	0	-inf	0	0	-inf	0	0	-inf	0	0	-inf	0	0	-inf	0	0	-inf	0	0	-inf	0	0	-inf	0	0	-inf	7	7	55.67701153033837	0	0	-inf	123	123	66.98440881221921	0	0	-inf	0	0	-inf	0	0	-inf	0	0	-inf	0	0	-inf	30	30	58.389329800003814	0	0	-inf	0	0	-inf	0	0	-inf	species	Streptococcus sp. MNZ1063
1419814	363	363	71.70204234548444	167	167	72.6094465908712	94	94	76.60152928290877	612	612	65.47904260091993	806	806	67.4258743556922	627	627	63.05303478765082	2851	2851	65.61019263431167	3718	3718	74.81614112933197	3684	3684	65.96977154758365	1246	1246	66.44356452357991	9507	9507	70.273766651233	139	139	70.72952344647103	2151	2151	63.30674690774981	497	497	66.53499625487918	2655	2655	72.81064545085259	161	161	67.35902082120238	0	0	-inf	673	673	71.13063539965182	498	498	68.74344261549781	690	690	66.13809115461159	3336	3336	70.04114704119108	6148	6148	72.60715123115371	27006	27006	70.28798459536681	3000	3000	70.02200119758109	1561	1561	70.57434316093074	8742	8742	68.9001350426981	915	915	67.26764534745769	258	258	65.29807507950393	3203	3203	64.35851957609415	259	259	68.92783276126205	968	968	69.41549001760525	143	143	68.3203658423382	species	Streptococcus sp. VT 162
1433511	0	0	-inf	0	0	-inf	0	0	-inf	0	0	-inf	0	0	-inf	0	0	-inf	12	12	66.75	0	0	-inf	0	0	-inf	0	0	-inf	0	0	-inf	0	0	-inf	0	0	-inf	0	0	-inf	0	0	-inf	0	0	-inf	0	0	-inf	0	0	-inf	0	0	-inf	0	0	-inf	0	0	-inf	0	0	-inf	11	11	55.50524010838176	0	0	-inf	0	0	-inf	0	0	-inf	0	0	-inf	0	0	-inf	0	0	-inf	0	0	-inf	0	0	-inf	0	0	-inf	species	Streptococcus sp. ChDC B314
1433514	0	0	-inf	0	0	-inf	0	0	-inf	10	10	60.7659680200303	0	0	-inf	36	36	84.54129537075535	59	59	82.09435567766755	7	7	58.62642393411442	118	118	70.59509242063044	33	33	68.90035723141109	367	367	74.21590192354843	0	0	-inf	202	202	77.52456609676096	8	8	64.93353696274205	111	111	88.40259669936258	0	0	-inf	0	0	-inf	0	0	-inf	0	0	-inf	0	0	-inf	0	0	-inf	0	0	-inf	10	10	69.34108823397055	8	8	56.703366090519445	0	0	-inf	7	7	60.79903838373869	8	8	67.40181788645255	0	0	-inf	29	29	82.57050908230431	0	0	-inf	0	0	-inf	0	0	-inf	species	Streptococcus sp. ChDC B347
1433517	0	0	-inf	0	0	-inf	0	0	-inf	0	0	-inf	0	0	-inf	15	15	80.33333333333333	53	53	65.45138728529233	23	23	80.10112616555672	271	271	73.79984769106628	0	0	-inf	42	42	62.715837410122	0	0	-inf	26	26	64.5707189688409	0	0	-inf	17	17	57.88235294117647	0	0	-inf	0	0	-inf	0	0	-inf	6	6	59.79946517568327	8	8	67.52599303871598	0	0	-inf	0	0	-inf	15	15	58.733333333333334	0	0	-inf	0	0	-inf	0	0	-inf	0	0	-inf	0	0	-inf	11	11	69.78740717590415	0	0	-inf	9	9	65.22222222222223	0	0	-inf	species	Streptococcus sp. ChDC B363
1433518	0	0	-inf	0	0	-inf	0	0	-inf	0	0	-inf	0	0	-inf	17	17	79.70867963466918	0	0	-inf	0	0	-inf	9	9	63.25340385777253	0	0	-inf	8	8	83.77424026771347	0	0	-inf	0	0	-inf	0	0	-inf	0	0	-inf	0	0	-inf	0	0	-inf	0	0	-inf	0	0	-inf	0	0	-inf	0	0	-inf	0	0	-inf	0	0	-inf	0	0	-inf	0	0	-inf	0	0	-inf	0	0	-inf	0	0	-inf	0	0	-inf	0	0	-inf	0	0	-inf	0	0	-inf	species	Streptococcus sp. ChDC B366
1433519	0	0	-inf	0	0	-inf	0	0	-inf	6	6	83.83333333333333	0	0	-inf	0	0	-inf	22	22	63.77964531957461	0	0	-inf	59	59	66.57033457522682	11	11	56.918884486974775	98	98	60.94142301071207	0	0	-inf	18	18	50.00576328857218	0	0	-inf	31	31	79.63787111589065	0	0	-inf	0	0	-inf	0	0	-inf	0	0	-inf	0	0	-inf	0	0	-inf	0	0	-inf	8	8	64.875	0	0	-inf	0	0	-inf	0	0	-inf	0	0	-inf	0	0	-inf	39	39	70.58974358974359	0	0	-inf	12	12	61.97770402335006	0	0	-inf	species	Streptococcus sp. ChDC B380
1433520	0	0	-inf	0	0	-inf	0	0	-inf	0	0	-inf	0	0	-inf	0	0	-inf	0	0	-inf	0	0	-inf	0	0	-inf	0	0	-inf	0	0	-inf	0	0	-inf	11	11	90.04215126627035	0	0	-inf	0	0	-inf	0	0	-inf	0	0	-inf	0	0	-inf	0	0	-inf	0	0	-inf	0	0	-inf	13	13	55.30769230769231	38	38	75.84019659551754	0	0	-inf	0	0	-inf	17	17	72.88518151022312	0	0	-inf	0	0	-inf	0	0	-inf	0	0	-inf	0	0	-inf	0	0	-inf	species	Streptococcus sp. ChDC B388
1433521	0	0	-inf	0	0	-inf	0	0	-inf	0	0	-inf	0	0	-inf	0	0	-inf	0	0	-inf	0	0	-inf	0	0	-inf	0	0	-inf	0	0	-inf	0	0	-inf	10	10	61.9	0	0	-inf	0	0	-inf	0	0	-inf	0	0	-inf	0	0	-inf	0	0	-inf	0	0	-inf	0	0	-inf	0	0	-inf	0	0	-inf	0	0	-inf	0	0	-inf	0	0	-inf	0	0	-inf	0	0	-inf	0	0	-inf	0	0	-inf	0	0	-inf	0	0	-inf	species	Streptococcus sp. ChDC B519
1506492	0	0	-inf	0	0	-inf	0	0	-inf	0	0	-inf	0	0	-inf	9	9	71.55555555555556	14	14	52.785714285714285	0	0	-inf	0	0	-inf	32	32	66.4449107135875	30	30	58.67512040484981	0	0	-inf	31	31	75.0	0	0	-inf	12	12	67.75	0	0	-inf	0	0	-inf	0	0	-inf	0	0	-inf	0	0	-inf	0	0	-inf	0	0	-inf	0	0	-inf	0	0	-inf	0	0	-inf	0	0	-inf	0	0	-inf	0	0	-inf	8	8	74.457545004734	0	0	-inf	0	0	-inf	0	0	-inf	species	Streptococcus sp. SV212
1759399	277	277	66.38769924757096	525	525	72.33634953852656	204	204	69.22658382939005	6602	6602	72.40907102037146	2944	2944	70.80367277381849	36992	36992	72.09457875793966	22308	22308	66.89002360269154	2147	2147	65.097244898219	7172	7172	64.45703419990642	10065	10065	64.43863611730472	34968	34968	70.01695622255369	94	94	67.52252321211714	33316	33316	72.97202548412876	1864	1864	67.41918495899051	4787	4787	64.96956341946758	1910	1910	67.82946521595031	0	0	-inf	216	216	62.64011327631458	1649	1649	72.73876603022026	778	778	63.790281274592544	1853	1853	69.54520854508642	271	271	66.38970471594926	2526	2526	62.134445158264285	5567	5567	62.78544322577453	313	313	62.566902962071545	928	928	63.0949848424571	22606	22606	64.84864529168574	2683	2683	63.33334036653674	5299	5299	65.35479965093351	540	540	66.06793294895586	11637	11637	63.57840044372905	1291	1291	65.38357927083138	species	Streptococcus sp. A12
1839799	98	98	76.1972338348356	32	32	59.77424663340992	17	17	73.70526944050633	48	48	72.21499940515172	21	21	71.84706898421106	1536	1536	79.24978529347852	2014	2014	65.90198787126673	5386	5386	87.5797856697902	1405	1405	74.33318724662946	4460	4460	77.1977119657992	11295	11295	77.25695772008439	14	14	82.22758477627863	2280	2280	76.77940044829172	852	852	82.33480705125022	744	744	79.18512507216181	32	32	63.43261204978776	36	36	72.09408570000755	14	14	67.8060193748187	755	755	84.36075733767896	430	430	79.90302353973793	190	190	68.52050239571112	791	791	68.73469954875738	701	701	75.21752901212497	6576	6576	69.81182735374672	215	215	73.6197833435232	588	588	80.37973569378245	47439	47439	82.16744159440461	697	697	78.84621797018602	2794	2794	82.12872961233062	3118	3118	84.12382367652508	6409	6409	85.62257809014885	912	912	72.49626651341039	species	Streptococcus sp. FDAARGOS_192
1902136	451	451	63.13685290278331	278	278	63.345676245952575	95	95	67.44130396343778	1272	1272	67.15885985682664	1106	1106	66.89079103022098	1807	1807	64.76475718385413	5110	5110	61.8030271716807	2811	2811	65.79240931200394	10855	10855	65.63977327560963	2363	2363	63.867727778352574	14269	14269	64.9888519607762	285	285	67.49128121928925	6726	6726	65.26806790885445	877	877	62.83094250441492	3696	3696	65.40698482066136	479	479	65.7844104349226	0	0	-inf	632	632	66.0895144273291	597	597	63.561804682760666	1053	1053	62.89854299962824	4419	4419	64.5504016086188	4690	4690	66.85104798465439	48874	48874	65.9608915872137	3137	3137	63.352107091543594	1880	1880	66.11107054901525	4410	4410	59.77243254393588	718	718	64.78762862063759	433	433	65.87630966420092	2805	2805	63.465638469425606	213	213	67.66748944115214	1134	1134	64.78646875311696	200	200	67.10126032810317	species	Streptococcus sp. NPS 308
1940319	0	0	-inf	0	0	-inf	0	0	-inf	0	0	-inf	0	0	-inf	0	0	-inf	0	0	-inf	0	0	-inf	8	8	52.5	7	7	49.0	18	18	60.888888888888886	0	0	-inf	0	0	-inf	0	0	-inf	0	0	-inf	0	0	-inf	0	0	-inf	0	0	-inf	0	0	-inf	0	0	-inf	0	0	-inf	0	0	-inf	0	0	-inf	19	19	44.63157894736842	15	15	71.05174076364787	0	0	-inf	7	7	46.57142857142857	0	0	-inf	13	13	58.264508317908046	10	10	75.01211010192662	16	16	42.5625	0	0	-inf	species	Streptococcus sp. DAT741
2420310	6	6	82.27672667297867	8	8	77.25	0	0	-inf	0	0	-inf	0	0	-inf	19	19	60.91470030336381	85	85	61.812497532815875	16	16	56.06896269263495	51	51	54.77063065305082	119	119	55.993658654877926	52	52	56.29031085960819	0	0	-inf	122	122	65.42755087705319	22	22	54.86025750134916	22	22	59.95500997021871	7	7	54.145160691220234	0	0	-inf	0	0	-inf	0	0	-inf	0	0	-inf	0	0	-inf	18	18	62.455145983588494	0	0	-inf	0	0	-inf	0	0	-inf	18	18	65.40153340251662	109	109	60.3207612340731	14	14	51.950982257904755	21	21	50.923708230791874	0	0	-inf	0	0	-inf	11	11	81.0909090909091	species	Streptococcus sp. FDAARGOS_522
2576376	307	307	70.72815146456138	153	153	69.22771851255084	54	54	67.59997419803037	470	470	63.44263157421522	633	633	68.02980319193661	950	950	64.97892406001704	2395	2395	61.87649787276741	2232	2232	70.10060082707292	5659	5659	65.34799780076318	1477	1477	68.69820910608014	6623	6623	66.03052502954064	101	101	69.35435665722237	5566	5566	69.1177018164107	650	650	65.7077154530779	1617	1617	67.65820598962604	239	239	64.40698658566623	0	0	-inf	736	736	73.03821185256159	418	418	63.90327224192346	735	735	65.9449515089151	3408	3408	70.90978487200358	6315	6315	74.10835725458408	29648	29648	70.58091846666315	3036	3036	71.3681554363781	1467	1467	68.9138425999282	2888	2888	66.28494809174721	751	751	66.92733367356017	321	321	68.26152235779506	1514	1514	62.49389027566609	179	179	68.71979935037758	843	843	66.26414128754196	139	139	68.08517627452254	species	Streptococcus sp. 1643
2583584	0	0	-inf	0	0	-inf	0	0	-inf	0	0	-inf	0	0	-inf	0	0	-inf	44	44	67.05726285643449	47	47	75.56263375612342	45	45	73.47490302610912	22	22	54.68726474824854	26	26	57.6962338888592	0	0	-inf	54	54	67.88767815931756	30	30	75.97113437092025	0	0	-inf	14	14	72.50245716606467	0	0	-inf	0	0	-inf	0	0	-inf	0	0	-inf	0	0	-inf	0	0	-inf	9	9	53.81529752331531	0	0	-inf	0	0	-inf	0	0	-inf	63	63	68.88507201818933	0	0	-inf	38	38	58.58280346928543	10	10	67.79101529166874	0	0	-inf	20	20	69.78979256684823	species	Streptococcus sp. NCTC 11567
2598453	1071	1071	62.85073089108616	779	779	61.03983574984013	202	202	63.665099505426795	3837	3837	62.503352733546876	9394	9394	74.00986405714428	4960	4960	63.65120468047967	18313	18313	61.663043959097834	10810	10810	68.51055848402434	27780	27780	63.393573642096825	2604	2604	61.167436871485975	24064	24064	63.241124247683835	483	483	64.72312236801285	18946	18946	63.4075845352618	4807	4807	63.59944480884756	4958	4958	62.61793287387865	1251	1251	63.98422889020342	0	0	-inf	571	571	62.4470975851329	5528	5528	65.6870124917534	8277	8277	63.96757788006948	11088	11088	65.00227909143857	11234	11234	64.5084380109294	67755	67755	63.79541580169641	3895	3895	59.404667088377266	6566	6566	65.66993459367251	42872	42872	64.316399928243	1623	1623	58.80291385510438	1285	1285	61.01402188186342	9738	9738	62.790878669550025	488	488	64.55718215215431	966	966	59.25295729353839	437	437	63.329208469433105	species	Streptococcus sp. 116-D4
2598457	29	29	77.20529565966986	10	10	66.04865571966778	0	0	-inf	0	0	-inf	11	11	59.04392357173527	44	44	72.53895049566779	86	86	61.59176679568817	414	414	74.68343836247203	677	677	65.39017005235013	147	147	70.29882717584113	148	148	64.55619765936635	0	0	-inf	135	135	65.18690522454337	119	119	75.73813491263024	58	58	63.3306316795779	24	24	66.97695824913073	19	19	85.31883858545257	146	146	79.55940740839733	18	18	58.22222222222222	31	31	62.97424260649236	110	110	65.18470416795184	135	135	77.1616820783933	1204	1204	78.05513230408354	130	130	65.79583251248313	32	32	60.715718525791935	11	11	69.3508428747048	549	549	80.3143781120977	36	36	73.7237156126065	94	94	70.27812894103614	1050	1050	92.12743765486555	3990	3990	90.82563906127773	197	197	74.91513202287358	species	Streptococcus sp. KS 6
2610896	2159	2159	70.31537273663604	960	960	70.60118886410099	1885	1885	69.75616076171814	2313	2313	69.95872699085929	339	339	62.45466239871142	38666	38666	69.7449268286262	187686	187686	71.10857418941889	32547	32547	70.65234292619814	28421	28421	69.70628095334703	199255	199255	71.6253376604213	31481	31481	69.09253333361404	667	667	72.36579985465768	120395	120395	72.71895903689106	17103	17103	70.47479307620071	52600	52600	70.47113109505626	464	464	64.93284631634148	16	16	66.96131643119878	4572	4572	70.50112652092473	10635	10635	70.55550218515711	14091	14091	69.84367889399907	2370	2370	70.23334545040692	2933	2933	71.78686294642156	37054	37054	71.12196219687007	110523	110523	71.21503976195422	4809	4809	71.72215777203549	13078	13078	72.45189344563418	413202	413202	71.46134848621807	66830	66830	71.22279177441548	57067	57067	70.97153013489965	11719	11719	72.1193936791703	317880	317880	72.44036246010951	31737	31737	72.51801681512208	species	Streptococcus sp. LPB0220
2664091	0	0	-inf	0	0	-inf	0	0	-inf	0	0	-inf	0	0	-inf	15	15	55.733333333333334	37	37	51.027027027027025	0	0	-inf	35	35	53.77142857142857	26	26	47.19412909920979	70	70	47.335644250970915	0	0	-inf	22	22	50.81818181818182	9	9	46.0	13	13	45.61538461538461	0	0	-inf	0	0	-inf	0	0	-inf	0	0	-inf	7	7	47.57142857142857	9	9	47.0	12	12	53.25	119	119	61.739495798319325	57	57	55.578947368421055	0	0	-inf	0	0	-inf	23	23	45.91304347826087	13	13	46.2483516653507	30	30	50.53333333333333	0	0	-inf	76	76	47.89208533706767	8	8	52.5	species	Streptococcus sp. zg-86
2684658	0	0	-inf	0	0	-inf	0	0	-inf	0	0	-inf	0	0	-inf	0	0	-inf	0	0	-inf	0	0	-inf	17	17	67.94117647058823	8	8	67.0	0	0	-inf	0	0	-inf	0	0	-inf	0	0	-inf	0	0	-inf	0	0	-inf	0	0	-inf	0	0	-inf	0	0	-inf	0	0	-inf	0	0	-inf	0	0	-inf	0	0	-inf	0	0	-inf	0	0	-inf	7	7	56.714285714285715	0	0	-inf	0	0	-inf	0	0	-inf	0	0	-inf	0	0	-inf	0	0	-inf	species	Streptococcus sp. CNU 77-61
2686210	0	0	-inf	0	0	-inf	0	0	-inf	0	0	-inf	0	0	-inf	0	0	-inf	0	0	-inf	0	0	-inf	9	9	41.111111111111114	0	0	-inf	0	0	-inf	0	0	-inf	0	0	-inf	0	0	-inf	0	0	-inf	0	0	-inf	0	0	-inf	0	0	-inf	0	0	-inf	0	0	-inf	0	0	-inf	0	0	-inf	0	0	-inf	0	0	-inf	0	0	-inf	0	0	-inf	0	0	-inf	0	0	-inf	0	0	-inf	0	0	-inf	0	0	-inf	0	0	-inf	species	Streptococcus sp. CNU G2
2698804	0	0	-inf	0	0	-inf	0	0	-inf	0	0	-inf	0	0	-inf	0	0	-inf	0	0	-inf	0	0	-inf	0	0	-inf	0	0	-inf	0	0	-inf	0	0	-inf	0	0	-inf	0	0	-inf	8	8	44.214209416017155	0	0	-inf	0	0	-inf	0	0	-inf	0	0	-inf	0	0	-inf	0	0	-inf	0	0	-inf	0	0	-inf	0	0	-inf	0	0	-inf	0	0	-inf	0	0	-inf	0	0	-inf	15	15	44.46666666666667	0	0	-inf	0	0	-inf	0	0	-inf	species	Streptococcus sp. CNU G3
2710759	1759	1759	77.01356108787427	290	290	67.91285279091238	889	889	71.81588625389051	862	862	67.76503080775359	177	177	63.849870769236595	51694	51694	78.87375458887568	139715	139715	76.60793696298828	23386	23386	75.49853580024615	14414	14414	70.11523552715968	102328	102328	75.5222709242511	19342	19342	73.19289753933582	267	267	71.46372666699709	29727	29727	68.00223293255914	6866	6866	71.46835953131952	15458	15458	67.8788015406488	229	229	68.44991551375202	0	0	-inf	1269	1269	67.48587812667849	2620	2620	66.84968926144002	5839	5839	71.66098762550384	788	788	67.94619319323894	1128	1128	70.602822928212	10472	10472	67.64466623925341	26901	26901	66.98057564180593	1612	1612	70.17027310546936	3415	3415	68.82541497907171	357168	357168	76.57222089015195	17320	17320	68.05075143742265	41486	41486	77.31959543972846	3935	3935	71.40722641887001	83363	83363	68.85415031729931	7586	7586	67.57419369723469	species	Streptococcus sp. ZB199
2759692	735	735	62.057609299500264	2543	2543	66.6357139181614	260	260	62.62777790420268	11953	11953	68.8665922905585	13598	13598	69.1996146462761	52292	52292	72.46401104315777	89590	89590	62.776130254101034	5529	5529	60.73079541142076	311874	311874	77.00214561053	29975	29975	64.78824189736524	639248	639248	69.79567016676815	297	297	66.57633351668296	329712	329712	70.63169710645622	9580	9580	64.9213939476694	75844	75844	65.90497970181693	18880	18880	72.62222318445589	0	0	-inf	465	465	62.86539010428216	2439	2439	64.47094536023671	3011	3011	61.46864777778225	2568	2568	63.07806475135142	1493	1493	64.17322985330011	16082	16082	63.24746490723831	24575	24575	61.0953081562775	1027	1027	64.46191975233413	5383	5383	63.46386934946405	12034	12034	63.82596750365707	3590	3590	61.34717299692676	39823	39823	63.794162195017726	464	464	61.01279851759654	6123	6123	62.458988461556494	130	130	66.39284752306767	species	Streptococcus sp. Marseille-Q3533
2763068	15	15	76.76478259168934	0	0	-inf	0	0	-inf	27	27	70.68888336718744	30	30	64.01534218728315	53	53	62.840938123447884	96	96	59.64763560148307	182	182	71.10936193424754	450	450	75.65177829501019	181	181	65.70830456526461	176	176	68.70555873323391	0	0	-inf	263	263	73.65243872795682	82	82	66.05635197458159	96	96	77.44723959367934	78	78	72.59686587336029	10	10	81.24046083269111	22	22	75.03288982318742	11	11	63.90543879231445	20	20	63.02823041484316	83	83	64.7663816996283	130	130	72.62393445383435	259	259	70.99436132825522	36	36	60.773819537585865	18	18	70.04754133155973	15	15	72.96490891728607	506	506	81.20809927677801	127	127	76.29970203319502	176	176	73.83896119432738	265	265	83.57745566508589	62	62	76.59684614929176	86	86	74.56954994927217	species	Streptococcus sp. NSJ-72
2972783	0	0	-inf	0	0	-inf	0	0	-inf	0	0	-inf	0	0	-inf	0	0	-inf	0	0	-inf	0	0	-inf	0	0	-inf	0	0	-inf	0	0	-inf	0	0	-inf	0	0	-inf	0	0	-inf	0	0	-inf	0	0	-inf	0	0	-inf	0	0	-inf	0	0	-inf	0	0	-inf	0	0	-inf	0	0	-inf	0	0	-inf	93	93	59.16129032258065	0	0	-inf	0	0	-inf	0	0	-inf	0	0	-inf	0	0	-inf	0	0	-inf	0	0	-inf	7	7	59.857142857142854	species	Streptococcus sp. Marseille-Q6488
2972784	795	795	62.1425236383327	2025	2025	64.09109530199898	328	328	66.47604622125822	10674	10674	66.76050820893536	5833	5833	64.97287733291006	33491	33491	65.45806822561346	121066	121066	64.31671905816769	8749	8749	61.79158434227651	121734	121734	63.649519106279236	75041	75041	73.63236756784781	349952	349952	66.12865664559409	408	408	64.37561161586461	165521	165521	68.08520247258983	14134	14134	68.41222485533315	89253	89253	66.37883683646807	4985	4985	64.93628051985705	6	6	63.6794682701351	726	726	63.95224129455927	2698	2698	64.43102594033509	3650	3650	62.13870245842871	2942	2942	62.97795740169693	1457	1457	64.20213503569745	17867	17867	63.98723777924502	32876	32876	60.91810235706146	1179	1179	65.40754705909904	7915	7915	63.199563952097506	28686	28686	73.45473528000043	4291	4291	62.36993490538487	57597	57597	65.07134751589435	1031	1031	61.484697016618966	15009	15009	66.40930127236784	211	211	66.16879878974999	species	Streptococcus sp. Marseille-Q6470
2707003	0	0	-inf	0	0	-inf	0	0	-inf	0	0	-inf	0	0	-inf	7	7	70.1423050483661	48	48	76.66539763618532	0	0	-inf	40	40	65.71297283224979	0	0	-inf	0	0	-inf	0	0	-inf	12	12	79.3478244216001	0	0	-inf	0	0	-inf	0	0	-inf	0	0	-inf	0	0	-inf	0	0	-inf	0	0	-inf	0	0	-inf	0	0	-inf	0	0	-inf	0	0	-inf	0	0	-inf	0	0	-inf	0	0	-inf	0	0	-inf	0	0	-inf	0	0	-inf	0	0	-inf	0	0	-inf	species	Streptococcus chosunense
2781599	0	0	-inf	0	0	-inf	0	0	-inf	8	8	57.875	12	12	53.01846171271247	23	23	60.26086956521739	36	36	61.185938703214994	8	8	62.75	63	63	61.33389030839909	20	20	62.8	82	82	55.97318626673695	0	0	-inf	58	58	64.0	0	0	-inf	22	22	54.45845229458642	0	0	-inf	0	0	-inf	0	0	-inf	0	0	-inf	7	7	67.14285714285714	20	20	67.1	31	31	60.806451612903224	125	125	63.032	36	36	57.888888888888886	0	0	-inf	21	21	73.14285714285714	38	38	63.21052631578947	0	0	-inf	25	25	59.92	0	0	-inf	13	13	69.92307692307692	0	0	-inf	species	Streptococcus oriscaviae
2819619	1417	1417	67.22505444907215	973	973	70.00423328967405	351	351	72.18491620581797	6560	6560	70.5396921947846	5273	5273	70.48695595623938	3855	3855	68.16488585233436	3731	3731	61.78852013001841	15489	15489	74.71801136731644	25435	25435	69.39590000287937	1566	1566	66.47785023488429	16218	16218	67.8768121698087	615	615	71.63315538681613	15669	15669	67.3634982569757	8002	8002	70.6345275418079	4725	4725	71.2539439245204	1631	1631	73.24457277230472	0	0	-inf	1343	1343	74.07760831030804	17977	17977	79.29200173176315	19603	19603	74.8623132507484	34785	34785	77.57472385882967	47734	47734	79.7129160226926	175206	175206	75.38607794286135	4004	4004	71.0917533726274	18229	18229	77.7192474358143	70721	70721	69.48446964630062	539	539	58.05182098592566	466	466	68.99263974076885	12396	12396	68.04686547089858	1012	1012	76.34959667412379	400	400	60.72719158387528	691	691	68.07461897153517	species	Streptococcus toyakuensis
2853160	0	0	-inf	0	0	-inf	0	0	-inf	15	15	77.6950829576044	7	7	78.81763982266389	0	0	-inf	0	0	-inf	15	15	69.83768304913242	29	29	74.05831623239794	0	0	-inf	10	10	77.49877437093967	0	0	-inf	11	11	76.51605255520347	8	8	70.5	0	0	-inf	0	0	-inf	0	0	-inf	0	0	-inf	10	10	90.3	11	11	85.63636363636364	31	31	75.58191665661424	7	7	86.69309258162072	45	45	75.24944266418184	0	0	-inf	0	0	-inf	21	21	47.80952380952381	0	0	-inf	0	0	-inf	10	10	75.0	0	0	-inf	0	0	-inf	0	0	-inf	species	Streptococcus vulneris
1357	72	22	82.53147392539196	15	15	66.8	29	18	75.91472862642861	25	25	58.47278699313298	48	29	63.85696216826069	17261	558	89.82077530761259	291	132	59.72598408487603	675	201	85.17124655923526	314	87	57.136648637189495	1022	205	85.87053769777165	429	135	57.27531928870829	26	26	79.59624753050285	224	63	60.22084190935493	72	27	68.41833944989236	108	54	53.757387581296	11	11	62.691177140216375	31	18	93.70967741935483	18	9	70.88888888888889	16	10	70.6875	75	41	67.40000708333248	34	25	57.68475703282856	96	13	68.09302832670674	264	90	58.77851019416736	472	197	54.19770468666274	29	21	75.76034375134488	232	67	68.66352508499142	1514	1026	66.1006451051357	58	35	75.34798205687655	224	74	67.43124933683119	213	44	88.53003305096446	162	57	77.05001705428873	34	26	60.1764705882353	genus	Lactococcus
1358	38	38	84.06975394737576	0	0	-inf	11	11	86.10022232520483	0	0	-inf	13	13	63.50580356818147	69	48	68.63982647698518	48	37	68.37907036302333	368	349	88.20270193793455	62	46	70.75443667194794	737	710	89.0333532795762	104	87	67.38256146786999	0	0	-inf	64	64	70.32636153284497	13	13	70.3076923076923	11	11	58.984198223563524	0	0	-inf	13	13	90.6923076923077	9	9	70.88888888888889	6	6	81.83333333333333	26	26	70.56268141605543	9	3	65.43099044890394	37	11	67.41669141569737	67	24	71.26088716964304	74	59	62.28199688269133	8	8	84.75	58	17	77.35760399471583	243	231	69.72898189774324	17	17	75.8722132531166	75	64	81.35239479917202	152	141	89.98727154954663	73	73	86.99578857071401	0	0	-inf	species	Lactococcus lactis
1360	0	0	-inf	0	0	-inf	0	0	-inf	0	0	-inf	0	0	-inf	21	14	73.08070507326609	11	11	79.04384184401077	19	19	72.37693649413913	16	16	52.37406979969333	27	27	73.34444175581582	17	17	50.376806313127325	0	0	-inf	0	0	-inf	0	0	-inf	0	0	-inf	0	0	-inf	0	0	-inf	0	0	-inf	0	0	-inf	0	0	-inf	6	6	67.97981900668924	26	9	69.20032846140238	43	13	75.11265015675458	15	15	56.50169020021761	0	0	-inf	41	4	81.43270809008581	12	12	83.08333333333333	0	0	-inf	11	1	72.76237683093356	11	11	76.76369426692867	0	0	-inf	0	0	-inf	subspecies	Lactococcus lactis subsp. lactis
44688	0	0	-inf	0	0	-inf	0	0	-inf	0	0	-inf	0	0	-inf	7	7	76.21600588637565	0	0	-inf	0	0	-inf	0	0	-inf	0	0	-inf	0	0	-inf	0	0	-inf	0	0	-inf	0	0	-inf	0	0	-inf	0	0	-inf	0	0	-inf	0	0	-inf	0	0	-inf	0	0	-inf	0	0	-inf	17	17	72.66492663859569	30	30	75.96146522468158	0	0	-inf	0	0	-inf	37	37	82.85786572144644	0	0	-inf	0	0	-inf	10	10	75.03861451402692	0	0	-inf	0	0	-inf	0	0	-inf	no_rank	Lactococcus lactis subsp. lactis bv. diacetylactis
1359	12	12	78.58333333333333	0	0	-inf	0	0	-inf	0	0	-inf	6	6	54.666666666666664	120	120	76.4171858420281	65	65	63.04432780880986	85	85	80.41674688106654	63	63	63.83691133705568	38	38	77.98720834167247	40	40	55.84308696896618	0	0	-inf	23	23	62.224353714782964	21	21	77.86019792054847	21	21	57.147812089677274	0	0	-inf	0	0	-inf	0	0	-inf	0	0	-inf	8	8	54.873654151063356	0	0	-inf	16	9	69.51321783577187	29	29	56.40012957401827	69	53	60.977321133070895	0	0	-inf	9	9	86.4934359610273	201	201	51.727487189849285	6	6	86.48455682889005	47	47	66.60046322976056	17	17	90.32319895347003	17	17	74.96530571368542	0	0	-inf	species	Lactococcus cremoris
2816960	0	0	-inf	0	0	-inf	0	0	-inf	0	0	-inf	0	0	-inf	0	0	-inf	0	0	-inf	0	0	-inf	0	0	-inf	0	0	-inf	0	0	-inf	0	0	-inf	0	0	-inf	0	0	-inf	0	0	-inf	0	0	-inf	0	0	-inf	0	0	-inf	0	0	-inf	0	0	-inf	0	0	-inf	7	1	73.85714285714286	0	0	-inf	16	4	48.01323633931171	0	0	-inf	0	0	-inf	0	0	-inf	0	0	-inf	0	0	-inf	0	0	-inf	0	0	-inf	0	0	-inf	subspecies	Lactococcus cremoris subsp. cremoris
1104322	0	0	-inf	0	0	-inf	0	0	-inf	0	0	-inf	0	0	-inf	0	0	-inf	0	0	-inf	0	0	-inf	0	0	-inf	0	0	-inf	0	0	-inf	0	0	-inf	0	0	-inf	0	0	-inf	0	0	-inf	0	0	-inf	0	0	-inf	0	0	-inf	0	0	-inf	0	0	-inf	0	0	-inf	6	6	78.5	0	0	-inf	12	12	47.25	0	0	-inf	0	0	-inf	0	0	-inf	0	0	-inf	0	0	-inf	0	0	-inf	0	0	-inf	0	0	-inf	strain	Lactococcus cremoris subsp. cremoris A76
1363	0	0	-inf	0	0	-inf	0	0	-inf	0	0	-inf	0	0	-inf	26	26	64.48206012097438	16	16	47.6875	10	10	50.9	50	50	44.14841843207273	21	21	65.0	41	41	45.0130895092874	0	0	-inf	20	20	46.87106570767091	0	0	-inf	15	15	44.6	0	0	-inf	0	0	-inf	0	0	-inf	0	0	-inf	0	0	-inf	0	0	-inf	0	0	-inf	23	23	49.65217391304348	44	44	48.97727272727273	0	0	-inf	50	50	44.42	17	17	61.411764705882355	0	0	-inf	0	0	-inf	0	0	-inf	0	0	-inf	8	8	68.25	species	Lactococcus garvieae
1364	0	0	-inf	0	0	-inf	0	0	-inf	0	0	-inf	0	0	-inf	193	45	75.44158830013659	0	0	-inf	0	0	-inf	0	0	-inf	0	0	-inf	12	1	63.333333333333336	0	0	-inf	0	0	-inf	0	0	-inf	0	0	-inf	0	0	-inf	0	0	-inf	0	0	-inf	0	0	-inf	0	0	-inf	0	0	-inf	0	0	-inf	16	0	41.125	0	0	-inf	0	0	-inf	0	0	-inf	0	0	-inf	0	0	-inf	0	0	-inf	0	0	-inf	0	0	-inf	0	0	-inf	species	Lactococcus piscium
297352	0	0	-inf	0	0	-inf	0	0	-inf	0	0	-inf	0	0	-inf	148	148	73.25583851205198	0	0	-inf	0	0	-inf	0	0	-inf	0	0	-inf	11	11	64.81818181818181	0	0	-inf	0	0	-inf	0	0	-inf	0	0	-inf	0	0	-inf	0	0	-inf	0	0	-inf	0	0	-inf	0	0	-inf	0	0	-inf	0	0	-inf	16	16	41.125	0	0	-inf	0	0	-inf	0	0	-inf	0	0	-inf	0	0	-inf	0	0	-inf	0	0	-inf	0	0	-inf	0	0	-inf	strain	Lactococcus piscium MKFS47
1366	0	0	-inf	0	0	-inf	0	0	-inf	0	0	-inf	0	0	-inf	16154	16154	90.65645850977535	30	30	51.7	11	11	44.90909090909091	28	28	48.214285714285715	11	11	51.45454545454545	77	77	55.08994576669705	0	0	-inf	44	44	50.61363636363637	0	0	-inf	7	7	53.57142857142857	0	0	-inf	0	0	-inf	0	0	-inf	0	0	-inf	0	0	-inf	0	0	-inf	30	30	68.21005505368979	39	39	61.69230769230769	40	40	45.65	0	0	-inf	27	27	88.01240658145657	19	19	51.60310844397326	0	0	-inf	19	19	50.839393142817926	0	0	-inf	7	7	50.857142857142854	0	0	-inf	species	Lactococcus raffinolactis
1151742	0	0	-inf	0	0	-inf	0	0	-inf	0	0	-inf	0	0	-inf	0	0	-inf	0	0	-inf	0	0	-inf	11	11	42.27272727272727	0	0	-inf	10	10	47.5	0	0	-inf	10	10	66.0	0	0	-inf	0	0	-inf	0	0	-inf	0	0	-inf	0	0	-inf	0	0	-inf	0	0	-inf	0	0	-inf	0	0	-inf	0	0	-inf	12	12	44.25	0	0	-inf	0	0	-inf	0	0	-inf	0	0	-inf	0	0	-inf	0	0	-inf	0	0	-inf	0	0	-inf	species	Lactococcus taiwanensis
1281486	0	0	-inf	0	0	-inf	0	0	-inf	0	0	-inf	0	0	-inf	0	0	-inf	0	0	-inf	0	0	-inf	0	0	-inf	0	0	-inf	0	0	-inf	0	0	-inf	0	0	-inf	0	0	-inf	0	0	-inf	0	0	-inf	0	0	-inf	0	0	-inf	0	0	-inf	0	0	-inf	0	0	-inf	0	0	-inf	0	0	-inf	0	0	-inf	0	0	-inf	21	21	62.80952380952381	0	0	-inf	0	0	-inf	0	0	-inf	0	0	-inf	0	0	-inf	0	0	-inf	species	Lactococcus formosensis
2419773	0	0	-inf	0	0	-inf	0	0	-inf	0	0	-inf	0	0	-inf	0	0	-inf	0	0	-inf	0	0	-inf	13	13	64.38461538461539	0	0	-inf	0	0	-inf	0	0	-inf	0	0	-inf	0	0	-inf	0	0	-inf	0	0	-inf	0	0	-inf	0	0	-inf	0	0	-inf	0	0	-inf	0	0	-inf	0	0	-inf	0	0	-inf	0	0	-inf	0	0	-inf	0	0	-inf	0	0	-inf	0	0	-inf	0	0	-inf	0	0	-inf	8	8	44.25	0	0	-inf	species	Lactococcus allomyrinae
2592653	0	0	-inf	0	0	-inf	0	0	-inf	0	0	-inf	0	0	-inf	13	13	56.36600894713651	0	0	-inf	0	0	-inf	0	0	-inf	0	0	-inf	0	0	-inf	0	0	-inf	0	0	-inf	11	11	70.6556014564211	0	0	-inf	0	0	-inf	0	0	-inf	0	0	-inf	0	0	-inf	0	0	-inf	0	0	-inf	0	0	-inf	0	0	-inf	0	0	-inf	0	0	-inf	0	0	-inf	8	8	52.75	0	0	-inf	0	0	-inf	0	0	-inf	0	0	-inf	0	0	-inf	species	Lactococcus protaetiae
2749961	0	0	-inf	0	0	-inf	0	0	-inf	0	0	-inf	0	0	-inf	101	101	64.16149896422351	0	0	-inf	0	0	-inf	0	0	-inf	0	0	-inf	10	10	57.0	0	0	-inf	0	0	-inf	0	0	-inf	0	0	-inf	0	0	-inf	0	0	-inf	0	0	-inf	0	0	-inf	0	0	-inf	0	0	-inf	0	0	-inf	0	0	-inf	25	25	52.96	0	0	-inf	0	0	-inf	0	0	-inf	0	0	-inf	0	0	-inf	0	0	-inf	0	0	-inf	0	0	-inf	species	Lactococcus carnosus
2749962	0	0	-inf	0	0	-inf	0	0	-inf	0	0	-inf	0	0	-inf	27	27	64.6324882378644	0	0	-inf	0	0	-inf	0	0	-inf	10	10	50.2	0	0	-inf	0	0	-inf	0	0	-inf	0	0	-inf	0	0	-inf	0	0	-inf	0	0	-inf	0	0	-inf	0	0	-inf	0	0	-inf	0	0	-inf	0	0	-inf	0	0	-inf	11	11	46.18181818181818	0	0	-inf	0	0	-inf	0	0	-inf	0	0	-inf	9	9	42.888888888888886	0	0	-inf	0	0	-inf	0	0	-inf	species	Lactococcus paracarnosus
42112	0	0	-inf	0	0	-inf	0	0	-inf	0	0	-inf	0	0	-inf	0	0	-inf	0	0	-inf	0	0	-inf	0	0	-inf	0	0	-inf	0	0	-inf	0	0	-inf	7	0	67.87649110969858	0	0	-inf	0	0	-inf	0	0	-inf	0	0	-inf	0	0	-inf	0	0	-inf	0	0	-inf	0	0	-inf	0	0	-inf	0	0	-inf	0	0	-inf	0	0	-inf	0	0	-inf	0	0	-inf	0	0	-inf	0	0	-inf	0	0	-inf	0	0	-inf	0	0	-inf	no_rank	unclassified Streptococcaceae
2291322	0	0	-inf	0	0	-inf	0	0	-inf	0	0	-inf	0	0	-inf	0	0	-inf	0	0	-inf	0	0	-inf	0	0	-inf	0	0	-inf	0	0	-inf	0	0	-inf	7	7	67.87649110969858	0	0	-inf	0	0	-inf	0	0	-inf	0	0	-inf	0	0	-inf	0	0	-inf	0	0	-inf	0	0	-inf	0	0	-inf	0	0	-inf	0	0	-inf	0	0	-inf	0	0	-inf	0	0	-inf	0	0	-inf	0	0	-inf	0	0	-inf	0	0	-inf	0	0	-inf	species	Streptococcaceae bacterium
57697	0	0	-inf	0	0	-inf	0	0	-inf	0	0	-inf	0	0	-inf	0	0	-inf	0	0	-inf	0	0	-inf	0	0	-inf	0	0	-inf	0	0	-inf	0	0	-inf	0	0	-inf	0	0	-inf	0	0	-inf	0	0	-inf	0	0	-inf	0	0	-inf	0	0	-inf	0	0	-inf	0	0	-inf	0	0	-inf	9	1	78.0	0	0	-inf	0	0	-inf	0	0	-inf	10	1	68.2	0	0	-inf	0	0	-inf	0	0	-inf	0	0	-inf	0	0	-inf	no_rank	environmental samples
208546	0	0	-inf	0	0	-inf	0	0	-inf	0	0	-inf	0	0	-inf	0	0	-inf	0	0	-inf	0	0	-inf	0	0	-inf	0	0	-inf	0	0	-inf	0	0	-inf	0	0	-inf	0	0	-inf	0	0	-inf	0	0	-inf	0	0	-inf	0	0	-inf	0	0	-inf	0	0	-inf	0	0	-inf	0	0	-inf	8	8	80.125	0	0	-inf	0	0	-inf	0	0	-inf	9	9	64.55555555555556	0	0	-inf	0	0	-inf	0	0	-inf	0	0	-inf	0	0	-inf	species	uncultured Streptococcaceae bacterium
1930830	0	0	-inf	0	0	-inf	0	0	-inf	0	0	-inf	0	0	-inf	11	0	53.81818181818182	48	0	51.104166666666664	0	0	-inf	31	0	50.45161290322581	10	0	46.0	41	0	46.78048780487805	0	0	-inf	11	0	48.54545454545455	0	0	-inf	9	0	42.77777777777778	0	0	-inf	0	0	-inf	0	0	-inf	0	0	-inf	0	0	-inf	0	0	-inf	0	0	-inf	0	0	-inf	36	0	44.083333333333336	0	0	-inf	156	0	48.37179487179487	18	0	60.44444444444444	0	0	-inf	0	0	-inf	0	0	-inf	22	0	46.522504434907454	0	0	-inf	genus	Floricoccus
1859475	0	0	-inf	0	0	-inf	0	0	-inf	0	0	-inf	0	0	-inf	11	11	53.81818181818182	48	48	51.104166666666664	0	0	-inf	31	31	50.45161290322581	10	10	46.0	41	41	46.78048780487805	0	0	-inf	11	11	48.54545454545455	0	0	-inf	9	9	42.77777777777778	0	0	-inf	0	0	-inf	0	0	-inf	0	0	-inf	0	0	-inf	0	0	-inf	0	0	-inf	0	0	-inf	36	36	44.083333333333336	0	0	-inf	156	156	48.37179487179487	18	18	60.44444444444444	0	0	-inf	0	0	-inf	0	0	-inf	22	22	46.522504434907454	0	0	-inf	species	Floricoccus penangensis
33958	90287	3932	84.77533690988594	22	10	59.86541786119471	45	9	75.07536601985282	33	17	60.78787878787879	44	24	59.49566399690568	358	45	69.46149416615918	508	50	60.60366917682015	797	63	64.22670629245114	800	67	57.43768026072956	9004	248	90.03853227265954	1534	44	58.55558077631582	63	14	75.00355534732692	653	24	58.249700267675415	378	33	76.646807023742	509	38	75.5429272071694	48	17	72.19966171325524	89591	3892	84.88757957934392	26	11	63.62748509589362	1386	77	88.43357523263924	364	25	69.58570554963453	70	22	66.28295194756278	117	27	71.80453038787347	1507	163	70.34383479035213	3688	510	81.02642134912426	169	25	73.60963882939095	197	15	78.10865595465957	4192	198	75.84598601281424	979	70	82.29022890918941	498	71	59.49127736097914	4552	55	84.95071583424242	843	54	80.27898054721011	5562	68	91.12577042057644	family	Lactobacillaceae
1243	565	351	69.71526278658816	0	0	-inf	13	13	72.91745312177346	0	0	-inf	14	4	63.785714285714285	25	5	59.09215011424507	36	15	64.22856587721786	77	11	58.716532003426494	68	18	56.955882352941174	68	22	64.36220802059746	60	12	59.572655298756594	11	11	75.85573439677444	113	8	55.457018849370364	21	5	58.61904761904762	14	4	63.07142857142857	10	10	83.65541208560062	7	7	61.50823545392507	0	0	-inf	6	6	62.535238148804886	0	0	-inf	10	4	60.1	10	3	59.6	59	26	60.76155061464493	45	33	57.17777777777778	0	0	-inf	9	0	63.55555555555556	54	9	60.81344118584579	635	420	84.40632948335484	41	20	59.90243902439025	8	8	79.875	16	16	74.96358886983643	43	28	82.97674418604652	genus	Leuconostoc
1245	6	6	66.88774329174821	0	0	-inf	0	0	-inf	0	0	-inf	0	0	-inf	0	0	-inf	0	0	-inf	10	10	50.61729642638397	0	0	-inf	15	15	70.30599281722833	0	0	-inf	0	0	-inf	64	64	53.869423905919554	0	0	-inf	0	0	-inf	0	0	-inf	0	0	-inf	0	0	-inf	0	0	-inf	0	0	-inf	0	0	-inf	0	0	-inf	0	0	-inf	0	0	-inf	0	0	-inf	0	0	-inf	0	0	-inf	8	8	56.80330085889911	0	0	-inf	0	0	-inf	0	0	-inf	0	0	-inf	species	Leuconostoc mesenteroides
33964	182	175	69.51665436069055	0	0	-inf	0	0	-inf	0	0	-inf	0	0	-inf	0	0	-inf	0	0	-inf	0	0	-inf	0	0	-inf	0	0	-inf	0	0	-inf	0	0	-inf	0	0	-inf	0	0	-inf	0	0	-inf	0	0	-inf	0	0	-inf	0	0	-inf	0	0	-inf	0	0	-inf	0	0	-inf	0	0	-inf	0	0	-inf	0	0	-inf	0	0	-inf	0	0	-inf	0	0	-inf	176	176	82.69554292533479	0	0	-inf	0	0	-inf	0	0	-inf	15	15	87.46666666666667	species	Leuconostoc citreum
349519	7	7	77.4039464718546	0	0	-inf	0	0	-inf	0	0	-inf	0	0	-inf	0	0	-inf	0	0	-inf	0	0	-inf	0	0	-inf	0	0	-inf	0	0	-inf	0	0	-inf	0	0	-inf	0	0	-inf	0	0	-inf	0	0	-inf	0	0	-inf	0	0	-inf	0	0	-inf	0	0	-inf	0	0	-inf	0	0	-inf	0	0	-inf	0	0	-inf	0	0	-inf	0	0	-inf	0	0	-inf	0	0	-inf	0	0	-inf	0	0	-inf	0	0	-inf	0	0	-inf	strain	Leuconostoc citreum KM20
33968	9	9	66.09840712435037	0	0	-inf	0	0	-inf	0	0	-inf	0	0	-inf	0	0	-inf	0	0	-inf	0	0	-inf	0	0	-inf	8	8	79.96294334585303	0	0	-inf	0	0	-inf	0	0	-inf	0	0	-inf	0	0	-inf	0	0	-inf	0	0	-inf	0	0	-inf	0	0	-inf	0	0	-inf	0	0	-inf	0	0	-inf	0	0	-inf	0	0	-inf	0	0	-inf	0	0	-inf	0	0	-inf	10	10	84.72267762250495	0	0	-inf	0	0	-inf	0	0	-inf	0	0	-inf	species	Leuconostoc pseudomesenteroides
2685106	6	6	63.0	0	0	-inf	0	0	-inf	0	0	-inf	10	0	59.8	20	0	58.8	21	1	62.80952380952381	56	1	63.410714285714285	50	0	60.5	23	1	63.17391304347826	48	0	60.229166666666664	0	0	-inf	41	0	59.146341463414636	16	0	61.6875	10	0	61.8	0	0	-inf	0	0	-inf	0	0	-inf	0	0	-inf	0	0	-inf	6	0	62.166666666666664	7	0	62.714285714285715	33	1	61.39393939393939	12	0	59.166666666666664	0	0	-inf	9	0	63.55555555555556	45	0	62.955555555555556	6	6	61.43932593411478	21	1	66.0952380952381	0	0	-inf	0	0	-inf	0	0	-inf	no_rank	unclassified Leuconostoc
2698683	0	0	-inf	0	0	-inf	0	0	-inf	0	0	-inf	10	10	59.8	20	20	58.8	20	20	61.6	55	55	63.58181818181818	50	50	60.5	22	22	62.18181818181818	48	48	60.229166666666664	0	0	-inf	41	41	59.146341463414636	16	16	61.6875	10	10	61.8	0	0	-inf	0	0	-inf	0	0	-inf	0	0	-inf	0	0	-inf	6	6	62.166666666666664	7	7	62.714285714285715	32	32	61.375	12	12	59.166666666666664	0	0	-inf	9	9	63.55555555555556	45	45	62.955555555555556	0	0	-inf	20	20	66.3	0	0	-inf	0	0	-inf	0	0	-inf	species	Leuconostoc sp. MTCC 10508
3016637	11	1	78.07291966753378	0	0	-inf	0	0	-inf	0	0	-inf	0	0	-inf	0	0	-inf	0	0	-inf	0	0	-inf	0	0	-inf	0	0	-inf	0	0	-inf	0	0	-inf	0	0	-inf	0	0	-inf	0	0	-inf	0	0	-inf	0	0	-inf	0	0	-inf	0	0	-inf	0	0	-inf	0	0	-inf	0	0	-inf	0	0	-inf	0	0	-inf	0	0	-inf	0	0	-inf	0	0	-inf	15	1	77.16448599913913	0	0	-inf	0	0	-inf	0	0	-inf	0	0	-inf	species_group	Leuconostoc gelidum group
115778	10	1	75.78021163428716	0	0	-inf	0	0	-inf	0	0	-inf	0	0	-inf	0	0	-inf	0	0	-inf	0	0	-inf	0	0	-inf	0	0	-inf	0	0	-inf	0	0	-inf	0	0	-inf	0	0	-inf	0	0	-inf	0	0	-inf	0	0	-inf	0	0	-inf	0	0	-inf	0	0	-inf	0	0	-inf	0	0	-inf	0	0	-inf	0	0	-inf	0	0	-inf	0	0	-inf	0	0	-inf	14	0	78.0333778562205	0	0	-inf	0	0	-inf	0	0	-inf	0	0	-inf	species	Leuconostoc gasicomitatum
1165892	9	9	73.97801292698573	0	0	-inf	0	0	-inf	0	0	-inf	0	0	-inf	0	0	-inf	0	0	-inf	0	0	-inf	0	0	-inf	0	0	-inf	0	0	-inf	0	0	-inf	0	0	-inf	0	0	-inf	0	0	-inf	0	0	-inf	0	0	-inf	0	0	-inf	0	0	-inf	0	0	-inf	0	0	-inf	0	0	-inf	0	0	-inf	0	0	-inf	0	0	-inf	0	0	-inf	0	0	-inf	14	14	78.0333778562205	0	0	-inf	0	0	-inf	0	0	-inf	0	0	-inf	strain	Leuconostoc gasicomitatum KG16-1
1253	28	8	72.55970437297569	0	0	-inf	0	0	-inf	0	0	-inf	0	0	-inf	12	3	48.416666666666664	19	8	49.21052631578947	0	0	-inf	9	9	44.55555555555556	10	10	55.5	23	11	52.95652173913044	0	0	-inf	8	8	52.625	0	0	-inf	0	0	-inf	0	0	-inf	28	8	72.55970437297569	0	0	-inf	0	0	-inf	0	0	-inf	0	0	-inf	0	0	-inf	0	0	-inf	22	9	62.27272727272727	0	0	-inf	10	0	41.6	10	3	62.3	0	0	-inf	0	0	-inf	0	0	-inf	17	0	43.411764705882355	0	0	-inf	genus	Pediococcus
1255	0	0	-inf	0	0	-inf	0	0	-inf	0	0	-inf	0	0	-inf	9	9	47.333333333333336	0	0	-inf	0	0	-inf	0	0	-inf	0	0	-inf	0	0	-inf	0	0	-inf	0	0	-inf	0	0	-inf	0	0	-inf	0	0	-inf	0	0	-inf	0	0	-inf	0	0	-inf	0	0	-inf	0	0	-inf	0	0	-inf	0	0	-inf	13	13	67.92307692307692	0	0	-inf	10	10	41.6	0	0	-inf	0	0	-inf	0	0	-inf	0	0	-inf	17	17	43.411764705882355	0	0	-inf	species	Pediococcus pentosaceus
114090	6	6	86.67346655682616	0	0	-inf	0	0	-inf	0	0	-inf	0	0	-inf	0	0	-inf	0	0	-inf	0	0	-inf	0	0	-inf	0	0	-inf	0	0	-inf	0	0	-inf	0	0	-inf	0	0	-inf	0	0	-inf	0	0	-inf	6	6	86.67346655682616	0	0	-inf	0	0	-inf	0	0	-inf	0	0	-inf	0	0	-inf	0	0	-inf	0	0	-inf	0	0	-inf	0	0	-inf	0	0	-inf	0	0	-inf	0	0	-inf	0	0	-inf	0	0	-inf	0	0	-inf	species	Pediococcus inopinatus
1670797	14	0	65.33078022159731	0	0	-inf	0	0	-inf	0	0	-inf	0	0	-inf	0	0	-inf	11	0	46.81818181818182	0	0	-inf	0	0	-inf	0	0	-inf	12	0	46.833333333333336	0	0	-inf	0	0	-inf	0	0	-inf	0	0	-inf	0	0	-inf	14	0	65.33078022159731	0	0	-inf	0	0	-inf	0	0	-inf	0	0	-inf	0	0	-inf	0	0	-inf	0	0	-inf	0	0	-inf	0	0	-inf	7	0	61.142857142857146	0	0	-inf	0	0	-inf	0	0	-inf	0	0	-inf	0	0	-inf	species_group	Pediococcus acidilactici group
1254	14	14	65.33078022159731	0	0	-inf	0	0	-inf	0	0	-inf	0	0	-inf	0	0	-inf	11	11	46.81818181818182	0	0	-inf	0	0	-inf	0	0	-inf	12	12	46.833333333333336	0	0	-inf	0	0	-inf	0	0	-inf	0	0	-inf	0	0	-inf	14	14	65.33078022159731	0	0	-inf	0	0	-inf	0	0	-inf	0	0	-inf	0	0	-inf	0	0	-inf	0	0	-inf	0	0	-inf	0	0	-inf	7	7	61.142857142857146	0	0	-inf	0	0	-inf	0	0	-inf	0	0	-inf	0	0	-inf	species	Pediococcus acidilactici
1578	49551	10781	87.0057557369949	6	6	63.203253019659805	12	6	79.92946595562624	16	16	62.875	6	6	63.333333333333336	203	37	76.34540283454295	188	39	64.61914194737221	445	71	66.9133599707729	281	45	63.53669962595592	378	57	66.37853012735795	418	40	61.85486664818714	38	19	76.2933671981753	236	34	69.23017667922093	114	23	81.67280627977098	370	180	80.61583731622281	21	15	71.94750214516634	49511	10774	87.00974142064916	7	7	63.42857142857143	19	19	66.0	50	20	79.6703168238684	14	3	65.84043869265534	38	11	89.28968932866962	304	65	71.54669848363282	1078	311	83.11197300314836	49	25	69.36069694536921	36	10	73.9217582541698	1442	420	76.81421766584134	63	8	73.85734611410963	169	32	68.41648660980152	3395	1643	83.26368191066194	279	245	88.00771782974383	4621	4106	91.90845104374385	genus	Lactobacillus
1579	9	9	62.44444444444444	0	0	-inf	0	0	-inf	0	0	-inf	0	0	-inf	0	0	-inf	0	0	-inf	0	0	-inf	0	0	-inf	0	0	-inf	0	0	-inf	0	0	-inf	0	0	-inf	0	0	-inf	0	0	-inf	0	0	-inf	9	9	62.44444444444444	0	0	-inf	0	0	-inf	0	0	-inf	0	0	-inf	0	0	-inf	0	0	-inf	0	0	-inf	0	0	-inf	0	0	-inf	12	12	52.68565249230142	0	0	-inf	0	0	-inf	56	56	53.01916641261443	0	0	-inf	0	0	-inf	species	Lactobacillus acidophilus
1584	9	9	73.90297680845063	0	0	-inf	0	0	-inf	0	0	-inf	0	0	-inf	39	39	85.67685358801769	0	0	-inf	9	9	90.70287797864495	0	0	-inf	0	0	-inf	0	0	-inf	0	0	-inf	0	0	-inf	0	0	-inf	0	0	-inf	0	0	-inf	8	8	76.06218433538228	0	0	-inf	0	0	-inf	0	0	-inf	0	0	-inf	11	11	93.0	16	16	61.8125	0	0	-inf	0	0	-inf	0	0	-inf	19	5	60.78947368421053	0	0	-inf	0	0	-inf	16	16	88.37804696897173	0	0	-inf	0	0	-inf	species	Lactobacillus delbrueckii
1050107	0	0	-inf	0	0	-inf	0	0	-inf	0	0	-inf	0	0	-inf	0	0	-inf	0	0	-inf	0	0	-inf	0	0	-inf	0	0	-inf	0	0	-inf	0	0	-inf	0	0	-inf	0	0	-inf	0	0	-inf	0	0	-inf	0	0	-inf	0	0	-inf	0	0	-inf	0	0	-inf	0	0	-inf	0	0	-inf	0	0	-inf	0	0	-inf	0	0	-inf	0	0	-inf	14	14	57.0	0	0	-inf	0	0	-inf	0	0	-inf	0	0	-inf	0	0	-inf	subspecies	Lactobacillus delbrueckii subsp. sunkii
1587	509	494	79.84623214696828	0	0	-inf	0	0	-inf	0	0	-inf	0	0	-inf	49	49	94.26619739027288	0	0	-inf	48	48	90.65264985481649	46	46	71.82564418165114	32	32	85.47152535965287	20	20	82.59099339962675	0	0	-inf	30	30	95.5	21	21	93.28613196452176	30	30	64.88289276354716	0	0	-inf	506	491	79.8894699659466	0	0	-inf	0	0	-inf	0	0	-inf	0	0	-inf	0	0	-inf	29	29	66.0417413822597	61	61	70.21494653543634	0	0	-inf	0	0	-inf	41	41	57.32682791794931	0	0	-inf	62	62	85.45477079777609	41	41	63.81086159263219	10	10	55.78482417269861	15	15	57.3172045397122	species	Lactobacillus helveticus
767462	15	15	64.16981422374695	0	0	-inf	0	0	-inf	0	0	-inf	0	0	-inf	0	0	-inf	0	0	-inf	0	0	-inf	0	0	-inf	0	0	-inf	0	0	-inf	0	0	-inf	0	0	-inf	0	0	-inf	0	0	-inf	0	0	-inf	15	15	64.16981422374695	0	0	-inf	0	0	-inf	0	0	-inf	0	0	-inf	0	0	-inf	0	0	-inf	0	0	-inf	0	0	-inf	0	0	-inf	0	0	-inf	0	0	-inf	0	0	-inf	0	0	-inf	0	0	-inf	0	0	-inf	strain	Lactobacillus helveticus H10
1596	2494	2405	86.08952333723224	0	0	-inf	0	0	-inf	0	0	-inf	0	0	-inf	0	0	-inf	0	0	-inf	0	0	-inf	0	0	-inf	8	8	71.0	0	0	-inf	0	0	-inf	0	0	-inf	42	42	94.6810413017283	17	17	77.79492962807579	0	0	-inf	2493	2404	86.09458786166394	0	0	-inf	0	0	-inf	0	0	-inf	0	0	-inf	16	16	97.5	35	35	90.13925612604166	124	124	77.15511755523423	0	0	-inf	0	0	-inf	61	61	86.483312500075	0	0	-inf	10	10	78.61077293567226	675	661	91.22079031850724	14	14	86.81986790749536	230	230	77.76356618186331	species	Lactobacillus gasseri
1346615	13	13	88.81243107183421	0	0	-inf	0	0	-inf	0	0	-inf	0	0	-inf	0	0	-inf	0	0	-inf	0	0	-inf	0	0	-inf	0	0	-inf	0	0	-inf	0	0	-inf	0	0	-inf	0	0	-inf	0	0	-inf	0	0	-inf	13	13	88.81243107183421	0	0	-inf	0	0	-inf	0	0	-inf	0	0	-inf	0	0	-inf	0	0	-inf	0	0	-inf	0	0	-inf	0	0	-inf	0	0	-inf	0	0	-inf	0	0	-inf	0	0	-inf	0	0	-inf	0	0	-inf	strain	Lactobacillus gasseri 2016
1380360	76	76	80.49054366997017	0	0	-inf	0	0	-inf	0	0	-inf	0	0	-inf	0	0	-inf	0	0	-inf	0	0	-inf	0	0	-inf	0	0	-inf	0	0	-inf	0	0	-inf	0	0	-inf	0	0	-inf	0	0	-inf	0	0	-inf	76	76	80.49054366997017	0	0	-inf	0	0	-inf	0	0	-inf	0	0	-inf	0	0	-inf	0	0	-inf	0	0	-inf	0	0	-inf	0	0	-inf	0	0	-inf	0	0	-inf	0	0	-inf	14	14	78.95372927382951	0	0	-inf	0	0	-inf	strain	Lactobacillus gasseri DSM 14869
1600	7	7	68.57142857142857	0	0	-inf	0	0	-inf	0	0	-inf	0	0	-inf	0	0	-inf	0	0	-inf	0	0	-inf	0	0	-inf	0	0	-inf	0	0	-inf	0	0	-inf	0	0	-inf	0	0	-inf	0	0	-inf	0	0	-inf	7	7	68.57142857142857	0	0	-inf	0	0	-inf	0	0	-inf	0	0	-inf	0	0	-inf	0	0	-inf	0	0	-inf	0	0	-inf	0	0	-inf	0	0	-inf	0	0	-inf	0	0	-inf	0	0	-inf	0	0	-inf	0	0	-inf	species	Lactobacillus acetotolerans
1604	423	423	81.74274155016595	0	0	-inf	0	0	-inf	0	0	-inf	0	0	-inf	9	9	42.052933843305276	0	0	-inf	0	0	-inf	0	0	-inf	0	0	-inf	13	13	43.30769230769231	0	0	-inf	0	0	-inf	0	0	-inf	0	0	-inf	0	0	-inf	420	420	81.77185637076236	0	0	-inf	0	0	-inf	7	7	85.28571428571429	0	0	-inf	0	0	-inf	12	12	48.56578376310357	8	8	63.125	0	0	-inf	0	0	-inf	60	60	53.97227662917695	7	7	79.85839589356527	0	0	-inf	541	516	61.09736754960434	0	0	-inf	11	11	66.38634646429063	species	Lactobacillus amylovorus
1423723	0	0	-inf	0	0	-inf	0	0	-inf	0	0	-inf	0	0	-inf	0	0	-inf	0	0	-inf	0	0	-inf	0	0	-inf	0	0	-inf	0	0	-inf	0	0	-inf	0	0	-inf	0	0	-inf	0	0	-inf	0	0	-inf	0	0	-inf	0	0	-inf	0	0	-inf	0	0	-inf	0	0	-inf	0	0	-inf	0	0	-inf	0	0	-inf	0	0	-inf	0	0	-inf	0	0	-inf	0	0	-inf	0	0	-inf	25	25	56.39271124398539	0	0	-inf	0	0	-inf	strain	Lactobacillus amylovorus DSM 20531
33959	107	84	67.39892635693906	0	0	-inf	0	0	-inf	0	0	-inf	0	0	-inf	0	0	-inf	9	9	49.55555555555556	10	10	48.5	9	9	52.891110222932625	7	7	52.0	7	7	54.222520170314205	0	0	-inf	0	0	-inf	0	0	-inf	0	0	-inf	0	0	-inf	107	84	67.39892635693906	0	0	-inf	0	0	-inf	0	0	-inf	0	0	-inf	0	0	-inf	0	0	-inf	0	0	-inf	0	0	-inf	0	0	-inf	0	0	-inf	0	0	-inf	0	0	-inf	9	9	54.54390112426784	0	0	-inf	10	10	65.7	species	Lactobacillus johnsonii
257314	9	9	83.86992355928695	0	0	-inf	0	0	-inf	0	0	-inf	0	0	-inf	0	0	-inf	0	0	-inf	0	0	-inf	0	0	-inf	0	0	-inf	0	0	-inf	0	0	-inf	0	0	-inf	0	0	-inf	0	0	-inf	0	0	-inf	9	9	83.86992355928695	0	0	-inf	0	0	-inf	0	0	-inf	0	0	-inf	0	0	-inf	0	0	-inf	0	0	-inf	0	0	-inf	0	0	-inf	0	0	-inf	0	0	-inf	0	0	-inf	0	0	-inf	0	0	-inf	0	0	-inf	strain	Lactobacillus johnsonii NCC 533
633699	14	14	68.15324938274091	0	0	-inf	0	0	-inf	0	0	-inf	0	0	-inf	0	0	-inf	0	0	-inf	0	0	-inf	0	0	-inf	0	0	-inf	0	0	-inf	0	0	-inf	0	0	-inf	0	0	-inf	0	0	-inf	0	0	-inf	14	14	68.15324938274091	0	0	-inf	0	0	-inf	0	0	-inf	0	0	-inf	0	0	-inf	0	0	-inf	0	0	-inf	0	0	-inf	0	0	-inf	0	0	-inf	0	0	-inf	0	0	-inf	0	0	-inf	0	0	-inf	0	0	-inf	strain	Lactobacillus johnsonii FI9785
47770	31951	31385	87.0066462834212	0	0	-inf	0	0	-inf	0	0	-inf	0	0	-inf	0	0	-inf	9	9	69.99105890198081	0	0	-inf	14	14	49.20996206470074	9	9	56.333333333333336	21	21	56.19047619047619	6	6	81.91961226875996	0	0	-inf	8	8	82.62844914581419	0	0	-inf	0	0	-inf	31934	31368	87.00902529266857	0	0	-inf	0	0	-inf	6	6	75.45463365656099	0	0	-inf	0	0	-inf	62	62	78.48565302393075	353	353	87.61732902346962	0	0	-inf	0	0	-inf	477	477	86.85192916479468	0	0	-inf	0	0	-inf	301	294	82.95662273819302	0	0	-inf	28	28	64.73063068937697	species	Lactobacillus crispatus
748671	538	538	83.32650391561123	0	0	-inf	0	0	-inf	0	0	-inf	0	0	-inf	0	0	-inf	0	0	-inf	0	0	-inf	0	0	-inf	0	0	-inf	0	0	-inf	0	0	-inf	0	0	-inf	0	0	-inf	0	0	-inf	0	0	-inf	538	538	83.32650391561123	0	0	-inf	0	0	-inf	0	0	-inf	0	0	-inf	0	0	-inf	0	0	-inf	0	0	-inf	0	0	-inf	0	0	-inf	0	0	-inf	0	0	-inf	0	0	-inf	7	7	86.14285714285714	0	0	-inf	0	0	-inf	strain	Lactobacillus crispatus ST1
1381118	28	28	70.54810878267277	0	0	-inf	0	0	-inf	0	0	-inf	0	0	-inf	0	0	-inf	0	0	-inf	0	0	-inf	0	0	-inf	0	0	-inf	0	0	-inf	0	0	-inf	0	0	-inf	0	0	-inf	0	0	-inf	0	0	-inf	28	28	70.54810878267277	0	0	-inf	0	0	-inf	0	0	-inf	0	0	-inf	0	0	-inf	0	0	-inf	0	0	-inf	0	0	-inf	0	0	-inf	0	0	-inf	0	0	-inf	0	0	-inf	0	0	-inf	0	0	-inf	0	0	-inf	strain	Lactobacillus crispatus 2029
52242	105	105	78.73900615072574	0	0	-inf	0	0	-inf	0	0	-inf	0	0	-inf	0	0	-inf	0	0	-inf	0	0	-inf	0	0	-inf	0	0	-inf	0	0	-inf	0	0	-inf	0	0	-inf	0	0	-inf	0	0	-inf	0	0	-inf	105	105	78.73900615072574	0	0	-inf	0	0	-inf	0	0	-inf	0	0	-inf	0	0	-inf	0	0	-inf	0	0	-inf	0	0	-inf	0	0	-inf	0	0	-inf	0	0	-inf	0	0	-inf	0	0	-inf	0	0	-inf	0	0	-inf	species	Lactobacillus gallinarum
83683	17	17	61.5598902577218	0	0	-inf	0	0	-inf	0	0	-inf	0	0	-inf	0	0	-inf	0	0	-inf	0	0	-inf	0	0	-inf	0	0	-inf	0	0	-inf	0	0	-inf	0	0	-inf	0	0	-inf	0	0	-inf	0	0	-inf	17	17	61.5598902577218	0	0	-inf	0	0	-inf	0	0	-inf	0	0	-inf	0	0	-inf	0	0	-inf	0	0	-inf	0	0	-inf	0	0	-inf	0	0	-inf	0	0	-inf	0	0	-inf	15	15	57.83892557790709	0	0	-inf	0	0	-inf	species	Lactobacillus amylolyticus
109790	2300	2300	87.11255725417006	0	0	-inf	0	0	-inf	0	0	-inf	0	0	-inf	0	0	-inf	9	9	41.0	0	0	-inf	11	11	45.36363636363637	0	0	-inf	0	0	-inf	0	0	-inf	0	0	-inf	0	0	-inf	0	0	-inf	0	0	-inf	2294	2294	87.13333987994382	0	0	-inf	0	0	-inf	0	0	-inf	0	0	-inf	0	0	-inf	0	0	-inf	0	0	-inf	0	0	-inf	0	0	-inf	0	0	-inf	0	0	-inf	0	0	-inf	0	0	-inf	0	0	-inf	0	0	-inf	species	Lactobacillus jensenii
134232	18	5	88.55555555555556	0	0	-inf	0	0	-inf	0	0	-inf	0	0	-inf	0	0	-inf	0	0	-inf	0	0	-inf	0	0	-inf	0	0	-inf	0	0	-inf	0	0	-inf	0	0	-inf	0	0	-inf	0	0	-inf	0	0	-inf	18	5	88.55555555555556	0	0	-inf	0	0	-inf	0	0	-inf	0	0	-inf	0	0	-inf	0	0	-inf	0	0	-inf	0	0	-inf	0	0	-inf	8	8	88.875	0	0	-inf	0	0	-inf	0	0	-inf	0	0	-inf	0	0	-inf	no_rank	environmental samples
153152	13	13	88.53846153846153	0	0	-inf	0	0	-inf	0	0	-inf	0	0	-inf	0	0	-inf	0	0	-inf	0	0	-inf	0	0	-inf	0	0	-inf	0	0	-inf	0	0	-inf	0	0	-inf	0	0	-inf	0	0	-inf	0	0	-inf	13	13	88.53846153846153	0	0	-inf	0	0	-inf	0	0	-inf	0	0	-inf	0	0	-inf	0	0	-inf	0	0	-inf	0	0	-inf	0	0	-inf	0	0	-inf	0	0	-inf	0	0	-inf	0	0	-inf	0	0	-inf	0	0	-inf	species	uncultured Lactobacillus sp.
147802	34	34	52.66611951420944	0	0	-inf	6	6	83.38365723269497	0	0	-inf	0	0	-inf	69	69	62.085172356532624	122	122	66.09902514047315	307	307	62.886647605040174	156	156	65.7677841080577	257	257	64.51705950133952	310	310	62.545978882628376	13	13	91.24374006343461	172	172	67.35652149009384	20	20	51.69302221337294	89	89	60.343008210965124	6	6	69.31625750808217	33	33	52.23175949948851	0	0	-inf	0	0	-inf	17	17	76.53555555930586	11	11	70.61510379065227	0	0	-inf	36	36	79.99605789801291	20	20	67.1	6	6	78.5	26	26	78.17259132470795	66	66	55.96270708855301	48	48	71.89591737362396	65	65	52.50304671069654	6	6	78.33333333333333	10	10	62.82414379544733	50	50	80.10711542237019	species	Lactobacillus iners
151781	0	0	-inf	0	0	-inf	0	0	-inf	0	0	-inf	0	0	-inf	0	0	-inf	0	0	-inf	0	0	-inf	0	0	-inf	0	0	-inf	0	0	-inf	0	0	-inf	0	0	-inf	0	0	-inf	0	0	-inf	0	0	-inf	0	0	-inf	0	0	-inf	0	0	-inf	0	0	-inf	0	0	-inf	0	0	-inf	0	0	-inf	0	0	-inf	0	0	-inf	0	0	-inf	0	0	-inf	0	0	-inf	0	0	-inf	11	11	49.25288468383185	0	0	-inf	0	0	-inf	species	Lactobacillus intestinalis
227945	347	347	59.990764702620375	0	0	-inf	0	0	-inf	0	0	-inf	0	0	-inf	0	0	-inf	0	0	-inf	0	0	-inf	0	0	-inf	0	0	-inf	0	0	-inf	0	0	-inf	0	0	-inf	0	0	-inf	0	0	-inf	0	0	-inf	346	346	59.87224090118286	0	0	-inf	0	0	-inf	0	0	-inf	0	0	-inf	0	0	-inf	35	35	58.99330406988082	146	146	82.33501486541162	18	18	72.62458723194428	0	0	-inf	249	249	60.95287919497975	0	0	-inf	0	0	-inf	39	39	59.18208147652361	0	0	-inf	40	40	59.2620257225476	species	Lactobacillus ultunensis
267818	75	66	71.43838401574864	0	0	-inf	0	0	-inf	0	0	-inf	0	0	-inf	0	0	-inf	0	0	-inf	0	0	-inf	0	0	-inf	0	0	-inf	0	0	-inf	0	0	-inf	0	0	-inf	0	0	-inf	0	0	-inf	0	0	-inf	75	66	71.43838401574864	0	0	-inf	0	0	-inf	0	0	-inf	0	0	-inf	0	0	-inf	0	0	-inf	12	12	46.75	0	0	-inf	0	0	-inf	13	13	55.905862226721275	0	0	-inf	0	0	-inf	13	13	59.69230769230769	0	0	-inf	6	6	53.166666666666664	species	Lactobacillus kefiranofaciens
190905	9	9	62.53255785099397	0	0	-inf	0	0	-inf	0	0	-inf	0	0	-inf	0	0	-inf	0	0	-inf	0	0	-inf	0	0	-inf	0	0	-inf	0	0	-inf	0	0	-inf	0	0	-inf	0	0	-inf	0	0	-inf	0	0	-inf	9	9	62.53255785099397	0	0	-inf	0	0	-inf	0	0	-inf	0	0	-inf	0	0	-inf	0	0	-inf	0	0	-inf	0	0	-inf	0	0	-inf	0	0	-inf	0	0	-inf	0	0	-inf	0	0	-inf	0	0	-inf	0	0	-inf	subspecies	Lactobacillus kefiranofaciens subsp. kefiranofaciens
303541	0	0	-inf	0	0	-inf	0	0	-inf	0	0	-inf	0	0	-inf	0	0	-inf	0	0	-inf	0	0	-inf	0	0	-inf	0	0	-inf	7	7	44.142857142857146	0	0	-inf	0	0	-inf	0	0	-inf	0	0	-inf	0	0	-inf	0	0	-inf	0	0	-inf	0	0	-inf	0	0	-inf	0	0	-inf	0	0	-inf	0	0	-inf	0	0	-inf	0	0	-inf	0	0	-inf	0	0	-inf	0	0	-inf	0	0	-inf	0	0	-inf	0	0	-inf	0	0	-inf	species	Lactobacillus apis
2107999	206	164	81.11939165759293	0	0	-inf	0	0	-inf	0	0	-inf	0	0	-inf	0	0	-inf	0	0	-inf	0	0	-inf	0	0	-inf	0	0	-inf	0	0	-inf	0	0	-inf	0	0	-inf	0	0	-inf	54	54	94.49474832438855	0	0	-inf	206	164	81.11939165759293	0	0	-inf	0	0	-inf	0	0	-inf	0	0	-inf	0	0	-inf	0	0	-inf	35	35	85.35326737643443	0	0	-inf	0	0	-inf	8	8	71.4465655110975	0	0	-inf	0	0	-inf	20	20	79.87003184681076	0	0	-inf	102	102	85.02075804552422	species	Lactobacillus paragasseri
525326	42	42	71.1948420813803	0	0	-inf	0	0	-inf	0	0	-inf	0	0	-inf	0	0	-inf	0	0	-inf	0	0	-inf	0	0	-inf	0	0	-inf	0	0	-inf	0	0	-inf	0	0	-inf	0	0	-inf	0	0	-inf	0	0	-inf	42	42	71.1948420813803	0	0	-inf	0	0	-inf	0	0	-inf	0	0	-inf	0	0	-inf	0	0	-inf	0	0	-inf	0	0	-inf	0	0	-inf	0	0	-inf	0	0	-inf	0	0	-inf	0	0	-inf	0	0	-inf	0	0	-inf	strain	Lactobacillus paragasseri JV-V03
2620435	159	13	80.59592245708978	0	0	-inf	0	0	-inf	0	0	-inf	0	0	-inf	0	0	-inf	0	0	-inf	0	0	-inf	0	0	-inf	8	8	49.75	0	0	-inf	0	0	-inf	0	0	-inf	0	0	-inf	0	0	-inf	0	0	-inf	159	13	80.59592245708978	0	0	-inf	0	0	-inf	0	0	-inf	0	0	-inf	0	0	-inf	14	14	65.92857142857143	8	8	58.74144005991424	0	0	-inf	0	0	-inf	8	8	63.2850793399941	0	0	-inf	0	0	-inf	9	1	85.88888888888889	0	0	-inf	23	4	84.04265236715867	no_rank	unclassified Lactobacillus
2690380	78	78	81.71014375413415	0	0	-inf	0	0	-inf	0	0	-inf	0	0	-inf	0	0	-inf	0	0	-inf	0	0	-inf	0	0	-inf	0	0	-inf	0	0	-inf	0	0	-inf	0	0	-inf	0	0	-inf	0	0	-inf	0	0	-inf	78	78	81.71014375413415	0	0	-inf	0	0	-inf	0	0	-inf	0	0	-inf	0	0	-inf	0	0	-inf	0	0	-inf	0	0	-inf	0	0	-inf	0	0	-inf	0	0	-inf	0	0	-inf	8	8	91.5	0	0	-inf	19	19	86.32386206008776	species	Lactobacillus sp. JM1
2695882	68	68	80.3504673942627	0	0	-inf	0	0	-inf	0	0	-inf	0	0	-inf	0	0	-inf	0	0	-inf	0	0	-inf	0	0	-inf	0	0	-inf	0	0	-inf	0	0	-inf	0	0	-inf	0	0	-inf	0	0	-inf	0	0	-inf	68	68	80.3504673942627	0	0	-inf	0	0	-inf	0	0	-inf	0	0	-inf	0	0	-inf	0	0	-inf	0	0	-inf	0	0	-inf	0	0	-inf	0	0	-inf	0	0	-inf	0	0	-inf	0	0	-inf	0	0	-inf	0	0	-inf	species	Lactobacillus sp. 3B(2020)
46254	0	0	-inf	0	0	-inf	0	0	-inf	0	0	-inf	0	0	-inf	0	0	-inf	0	0	-inf	0	0	-inf	8	8	43.375	0	0	-inf	0	0	-inf	0	0	-inf	0	0	-inf	0	0	-inf	0	0	-inf	0	0	-inf	0	0	-inf	0	0	-inf	0	0	-inf	0	0	-inf	0	0	-inf	0	0	-inf	0	0	-inf	0	0	-inf	0	0	-inf	0	0	-inf	0	0	-inf	0	0	-inf	0	0	-inf	0	0	-inf	0	0	-inf	0	0	-inf	genus	Oenococcus
46255	21	15	64.52034004874729	0	0	-inf	11	1	82.54545454545455	0	0	-inf	0	0	-inf	0	0	-inf	9	9	53.55555555555556	20	9	48.75	23	23	49.95652173913044	16	16	60.1875	8	8	54.25	0	0	-inf	20	10	49.15	8	8	83.375	0	0	-inf	0	0	-inf	0	0	-inf	0	0	-inf	30	5	82.04407466266812	0	0	-inf	0	0	-inf	0	0	-inf	19	19	56.26315789473684	20	3	43.1	0	0	-inf	0	0	-inf	14	7	44.57142857142857	40	16	75.05283889848073	25	9	41.39999999999999	0	0	-inf	0	0	-inf	6	6	54.63081466314994	genus	Weissella
1249	0	0	-inf	0	0	-inf	0	0	-inf	0	0	-inf	0	0	-inf	0	0	-inf	0	0	-inf	0	0	-inf	0	0	-inf	0	0	-inf	0	0	-inf	0	0	-inf	0	0	-inf	0	0	-inf	0	0	-inf	0	0	-inf	0	0	-inf	0	0	-inf	0	0	-inf	0	0	-inf	0	0	-inf	0	0	-inf	0	0	-inf	7	7	43.0	0	0	-inf	0	0	-inf	7	7	43.0	7	7	80.39817037450143	0	0	-inf	0	0	-inf	0	0	-inf	0	0	-inf	species	Weissella paramesenteroides
1583	0	0	-inf	0	0	-inf	0	0	-inf	0	0	-inf	0	0	-inf	0	0	-inf	0	0	-inf	0	0	-inf	0	0	-inf	0	0	-inf	0	0	-inf	0	0	-inf	10	10	46.3	0	0	-inf	0	0	-inf	0	0	-inf	0	0	-inf	0	0	-inf	0	0	-inf	0	0	-inf	0	0	-inf	0	0	-inf	0	0	-inf	0	0	-inf	0	0	-inf	0	0	-inf	0	0	-inf	17	17	80.52661649064547	16	16	41.25	0	0	-inf	0	0	-inf	0	0	-inf	species	Weissella confusa
46256	6	6	60.77355655451961	0	0	-inf	0	0	-inf	0	0	-inf	0	0	-inf	0	0	-inf	0	0	-inf	0	0	-inf	0	0	-inf	0	0	-inf	0	0	-inf	0	0	-inf	0	0	-inf	0	0	-inf	0	0	-inf	0	0	-inf	0	0	-inf	0	0	-inf	0	0	-inf	0	0	-inf	0	0	-inf	0	0	-inf	0	0	-inf	0	0	-inf	0	0	-inf	0	0	-inf	0	0	-inf	0	0	-inf	0	0	-inf	0	0	-inf	0	0	-inf	0	0	-inf	species	Weissella hellenica
137591	0	0	-inf	0	0	-inf	0	0	-inf	0	0	-inf	0	0	-inf	0	0	-inf	0	0	-inf	0	0	-inf	0	0	-inf	0	0	-inf	0	0	-inf	0	0	-inf	0	0	-inf	0	0	-inf	0	0	-inf	0	0	-inf	0	0	-inf	0	0	-inf	25	25	82.16334911173024	0	0	-inf	0	0	-inf	0	0	-inf	0	0	-inf	0	0	-inf	0	0	-inf	0	0	-inf	0	0	-inf	0	0	-inf	0	0	-inf	0	0	-inf	0	0	-inf	0	0	-inf	species	Weissella cibaria
155866	0	0	-inf	0	0	-inf	10	10	82.3	0	0	-inf	0	0	-inf	0	0	-inf	0	0	-inf	0	0	-inf	0	0	-inf	0	0	-inf	0	0	-inf	0	0	-inf	0	0	-inf	0	0	-inf	0	0	-inf	0	0	-inf	0	0	-inf	0	0	-inf	0	0	-inf	0	0	-inf	0	0	-inf	0	0	-inf	0	0	-inf	0	0	-inf	0	0	-inf	0	0	-inf	0	0	-inf	0	0	-inf	0	0	-inf	0	0	-inf	0	0	-inf	0	0	-inf	species	Weissella soli
759620	0	0	-inf	0	0	-inf	0	0	-inf	0	0	-inf	0	0	-inf	0	0	-inf	0	0	-inf	0	0	-inf	0	0	-inf	0	0	-inf	0	0	-inf	0	0	-inf	0	0	-inf	0	0	-inf	0	0	-inf	0	0	-inf	0	0	-inf	0	0	-inf	0	0	-inf	0	0	-inf	0	0	-inf	0	0	-inf	0	0	-inf	10	10	42.4	0	0	-inf	0	0	-inf	0	0	-inf	0	0	-inf	0	0	-inf	0	0	-inf	0	0	-inf	0	0	-inf	species	Weissella ceti
1162633	0	0	-inf	0	0	-inf	0	0	-inf	0	0	-inf	0	0	-inf	0	0	-inf	0	0	-inf	11	11	42.54545454545455	0	0	-inf	0	0	-inf	0	0	-inf	0	0	-inf	0	0	-inf	0	0	-inf	0	0	-inf	0	0	-inf	0	0	-inf	0	0	-inf	0	0	-inf	0	0	-inf	0	0	-inf	0	0	-inf	0	0	-inf	0	0	-inf	0	0	-inf	0	0	-inf	0	0	-inf	0	0	-inf	0	0	-inf	0	0	-inf	0	0	-inf	0	0	-inf	species	Weissella diestrammenae
81853	0	0	-inf	0	0	-inf	0	0	-inf	0	0	-inf	0	0	-inf	0	0	-inf	0	0	-inf	0	0	-inf	0	0	-inf	0	0	-inf	0	0	-inf	0	0	-inf	0	0	-inf	0	0	-inf	0	0	-inf	0	0	-inf	0	0	-inf	0	0	-inf	0	0	-inf	0	0	-inf	0	0	-inf	0	0	-inf	0	0	-inf	0	0	-inf	0	0	-inf	0	0	-inf	8	0	48.0	0	0	-inf	0	0	-inf	0	0	-inf	0	0	-inf	0	0	-inf	no_rank	unclassified Lactobacillaceae
91993	0	0	-inf	0	0	-inf	0	0	-inf	0	0	-inf	0	0	-inf	0	0	-inf	0	0	-inf	0	0	-inf	0	0	-inf	0	0	-inf	0	0	-inf	0	0	-inf	0	0	-inf	0	0	-inf	0	0	-inf	0	0	-inf	0	0	-inf	0	0	-inf	0	0	-inf	0	0	-inf	0	0	-inf	0	0	-inf	0	0	-inf	0	0	-inf	0	0	-inf	0	0	-inf	8	8	48.0	0	0	-inf	0	0	-inf	0	0	-inf	0	0	-inf	0	0	-inf	species	bacterium #1 from Psoroptes ovis
2742598	29591	1731	81.99145845591329	0	0	-inf	0	0	-inf	0	0	-inf	0	0	-inf	0	0	-inf	30	5	63.14108629768769	40	12	71.90703624505004	29	4	67.71241364738509	8048	37	92.56928294787545	62	30	65.7340291287489	0	0	-inf	16	16	52.71120393336854	77	26	83.68237244793616	31	6	66.38845640078252	0	0	-inf	29573	1730	81.99326407036918	0	0	-inf	0	0	-inf	204	14	71.19890617423744	0	0	-inf	0	0	-inf	520	101	73.48403788139325	1155	319	81.84134423110984	76	30	76.8870174922956	8	8	81.5	1594	31	72.03070180942417	88	59	84.27026822148338	25	3	73.0	911	93	91.50694938288937	113	50	85.5203935700398	127	13	82.3860418062262	genus	Limosilactobacillus
1598	395	395	65.53415714662405	0	0	-inf	0	0	-inf	0	0	-inf	0	0	-inf	0	0	-inf	11	11	59.38478081187552	0	0	-inf	8	8	74.39531513638865	7993	7993	92.63240793028635	7	7	55.73306438489455	0	0	-inf	0	0	-inf	0	0	-inf	0	0	-inf	0	0	-inf	394	394	65.57759015985371	0	0	-inf	0	0	-inf	10	10	66.50050588035643	0	0	-inf	0	0	-inf	0	0	-inf	20	20	65.57579937321677	0	0	-inf	0	0	-inf	84	84	67.4639133774414	0	0	-inf	0	0	-inf	0	0	-inf	0	0	-inf	0	0	-inf	species	Limosilactobacillus reuteri
1613	4123	4024	86.74123620724116	0	0	-inf	0	0	-inf	0	0	-inf	0	0	-inf	0	0	-inf	14	14	72.71428571428571	28	28	78.47433749292863	17	17	68.82352941176471	18	18	84.71524443853947	17	17	70.1530075843349	0	0	-inf	0	0	-inf	51	51	85.93148625607988	0	0	-inf	0	0	-inf	4120	4021	86.75391186467361	0	0	-inf	0	0	-inf	0	0	-inf	0	0	-inf	0	0	-inf	56	56	77.89454762392229	333	333	84.37712838379787	0	0	-inf	0	0	-inf	58	51	81.18810657330215	29	29	80.7954496799786	22	22	69.18181818181819	301	301	89.84175764752354	63	63	84.37352027120119	64	64	81.95019901337814	species	Limosilactobacillus fermentum
1381124	99	99	82.11307157945349	0	0	-inf	0	0	-inf	0	0	-inf	0	0	-inf	0	0	-inf	0	0	-inf	0	0	-inf	0	0	-inf	0	0	-inf	0	0	-inf	0	0	-inf	0	0	-inf	0	0	-inf	0	0	-inf	0	0	-inf	99	99	82.11307157945349	0	0	-inf	0	0	-inf	0	0	-inf	0	0	-inf	0	0	-inf	0	0	-inf	0	0	-inf	0	0	-inf	0	0	-inf	7	7	85.97588687362426	0	0	-inf	0	0	-inf	0	0	-inf	0	0	-inf	0	0	-inf	strain	Limosilactobacillus fermentum 3872
1632	5160	5160	65.3916746366736	0	0	-inf	0	0	-inf	0	0	-inf	0	0	-inf	0	0	-inf	0	0	-inf	0	0	-inf	0	0	-inf	0	0	-inf	0	0	-inf	0	0	-inf	0	0	-inf	0	0	-inf	0	0	-inf	0	0	-inf	5159	5159	65.39116904928005	0	0	-inf	0	0	-inf	0	0	-inf	0	0	-inf	0	0	-inf	30	30	71.92493582842607	62	62	76.02292924983753	0	0	-inf	0	0	-inf	72	72	65.13623560588415	0	0	-inf	0	0	-inf	0	0	-inf	0	0	-inf	0	0	-inf	species	Limosilactobacillus oris
1633	17707	17707	85.83232366955754	0	0	-inf	0	0	-inf	0	0	-inf	0	0	-inf	0	0	-inf	0	0	-inf	0	0	-inf	0	0	-inf	0	0	-inf	8	8	40.25	0	0	-inf	0	0	-inf	0	0	-inf	25	25	64.72168593697032	0	0	-inf	17696	17696	85.83012857238107	0	0	-inf	0	0	-inf	180	180	71.29850976030647	0	0	-inf	0	0	-inf	321	321	69.02226395683459	376	376	76.96328803619755	46	46	73.37429886024671	0	0	-inf	1334	1334	71.89779479521896	0	0	-inf	0	0	-inf	517	517	92.82581504611959	0	0	-inf	50	50	86.87126077291363	species	Limosilactobacillus vaginalis
35787	7	7	65.85714285714286	0	0	-inf	0	0	-inf	0	0	-inf	0	0	-inf	0	0	-inf	0	0	-inf	0	0	-inf	0	0	-inf	0	0	-inf	0	0	-inf	0	0	-inf	0	0	-inf	0	0	-inf	0	0	-inf	0	0	-inf	7	7	65.85714285714286	0	0	-inf	0	0	-inf	0	0	-inf	0	0	-inf	0	0	-inf	0	0	-inf	0	0	-inf	0	0	-inf	0	0	-inf	0	0	-inf	0	0	-inf	0	0	-inf	0	0	-inf	0	0	-inf	0	0	-inf	species	Limosilactobacillus pontis
47493	14	14	63.78606905451416	0	0	-inf	0	0	-inf	0	0	-inf	0	0	-inf	0	0	-inf	0	0	-inf	0	0	-inf	0	0	-inf	0	0	-inf	0	0	-inf	0	0	-inf	0	0	-inf	0	0	-inf	0	0	-inf	0	0	-inf	14	14	63.78606905451416	0	0	-inf	0	0	-inf	0	0	-inf	0	0	-inf	0	0	-inf	0	0	-inf	0	0	-inf	0	0	-inf	0	0	-inf	0	0	-inf	0	0	-inf	0	0	-inf	0	0	-inf	0	0	-inf	0	0	-inf	species	Limosilactobacillus panis
97478	386	333	68.87264303280755	0	0	-inf	0	0	-inf	0	0	-inf	0	0	-inf	0	0	-inf	0	0	-inf	0	0	-inf	0	0	-inf	0	0	-inf	0	0	-inf	0	0	-inf	0	0	-inf	0	0	-inf	0	0	-inf	0	0	-inf	385	332	68.93464989782782	0	0	-inf	0	0	-inf	0	0	-inf	0	0	-inf	0	0	-inf	0	0	-inf	0	0	-inf	0	0	-inf	0	0	-inf	15	15	73.12154030976659	0	0	-inf	0	0	-inf	0	0	-inf	0	0	-inf	0	0	-inf	species	Limosilactobacillus mucosae
1130798	53	53	59.652897914610605	0	0	-inf	0	0	-inf	0	0	-inf	0	0	-inf	0	0	-inf	0	0	-inf	0	0	-inf	0	0	-inf	0	0	-inf	0	0	-inf	0	0	-inf	0	0	-inf	0	0	-inf	0	0	-inf	0	0	-inf	53	53	59.652897914610605	0	0	-inf	0	0	-inf	0	0	-inf	0	0	-inf	0	0	-inf	0	0	-inf	0	0	-inf	0	0	-inf	0	0	-inf	0	0	-inf	0	0	-inf	0	0	-inf	0	0	-inf	0	0	-inf	0	0	-inf	strain	Limosilactobacillus mucosae LM1
104955	15	15	67.37336787541584	0	0	-inf	0	0	-inf	0	0	-inf	0	0	-inf	0	0	-inf	0	0	-inf	0	0	-inf	0	0	-inf	0	0	-inf	0	0	-inf	0	0	-inf	0	0	-inf	0	0	-inf	0	0	-inf	0	0	-inf	15	15	67.37336787541584	0	0	-inf	0	0	-inf	0	0	-inf	0	0	-inf	0	0	-inf	12	12	69.68960986816744	19	19	61.593450029208604	0	0	-inf	0	0	-inf	0	0	-inf	0	0	-inf	0	0	-inf	0	0	-inf	0	0	-inf	0	0	-inf	species	Limosilactobacillus frumenti
227942	53	53	79.77008650573947	0	0	-inf	0	0	-inf	0	0	-inf	0	0	-inf	0	0	-inf	0	0	-inf	0	0	-inf	0	0	-inf	0	0	-inf	0	0	-inf	0	0	-inf	0	0	-inf	0	0	-inf	0	0	-inf	0	0	-inf	53	53	79.77008650573947	0	0	-inf	0	0	-inf	0	0	-inf	0	0	-inf	0	0	-inf	0	0	-inf	26	26	64.0919727635872	0	0	-inf	0	0	-inf	0	0	-inf	0	0	-inf	0	0	-inf	0	0	-inf	0	0	-inf	0	0	-inf	species	Limosilactobacillus gastricus
2759736	4578	147	88.39246057116293	0	0	-inf	0	0	-inf	0	0	-inf	0	0	-inf	15	8	83.35358352374178	8	8	67.875	58	24	77.97466630083363	14	7	66.92857142857143	33	4	53.57995431495373	15	7	59.8	0	0	-inf	9	9	50.931966218551324	37	8	82.78864449735443	9	0	86.38311033583531	0	0	-inf	4576	146	88.39700273050347	0	0	-inf	1042	470	90.28072218921325	14	6	72.9193801886579	0	0	-inf	8	8	75.06470920156997	73	22	87.29974089343848	100	8	86.2171103982861	0	0	-inf	17	5	85.11828636948879	220	7	89.53509251793929	0	0	-inf	11	4	57.82072698770021	30	1	73.34001802470493	117	10	75.95785473146336	8	8	78.5	genus	Lacticaseibacillus
1597	519	268	80.39863435796269	0	0	-inf	0	0	-inf	0	0	-inf	0	0	-inf	0	0	-inf	0	0	-inf	27	27	81.0309638463015	0	0	-inf	9	9	69.90427693260814	0	0	-inf	0	0	-inf	0	0	-inf	9	9	59.52206677542244	0	0	-inf	0	0	-inf	519	268	80.39863435796269	0	0	-inf	572	559	89.36334935679898	0	0	-inf	0	0	-inf	0	0	-inf	36	36	84.08744824067492	26	13	80.8183217328467	0	0	-inf	0	0	-inf	15	15	86.56070495411471	0	0	-inf	7	7	42.285714285714285	7	7	72.14285714285714	15	15	70.64060795590936	0	0	-inf	species	Lacticaseibacillus paracasei
47714	251	251	77.87856001671405	0	0	-inf	0	0	-inf	0	0	-inf	0	0	-inf	0	0	-inf	0	0	-inf	0	0	-inf	0	0	-inf	0	0	-inf	0	0	-inf	0	0	-inf	0	0	-inf	0	0	-inf	0	0	-inf	0	0	-inf	251	251	77.87856001671405	0	0	-inf	13	13	72.72491874033945	0	0	-inf	0	0	-inf	0	0	-inf	0	0	-inf	13	13	83.55972038877032	0	0	-inf	0	0	-inf	0	0	-inf	0	0	-inf	0	0	-inf	0	0	-inf	0	0	-inf	0	0	-inf	subspecies	Lacticaseibacillus paracasei subsp. paracasei
47715	3912	3912	89.57408636480646	0	0	-inf	0	0	-inf	0	0	-inf	0	0	-inf	7	7	98.71428571428571	0	0	-inf	0	0	-inf	0	0	-inf	0	0	-inf	0	0	-inf	0	0	-inf	0	0	-inf	20	20	93.40803670309987	9	9	86.38311033583531	0	0	-inf	3911	3911	89.57116488343719	0	0	-inf	0	0	-inf	8	8	80.50861046343715	0	0	-inf	0	0	-inf	15	15	85.45317292646716	66	66	91.32127539477034	0	0	-inf	12	12	97.25090569010911	198	198	90.79954434159052	0	0	-inf	0	0	-inf	22	22	73.74895736284094	92	92	77.64353315485472	0	0	-inf	species	Lacticaseibacillus rhamnosus
88233	0	0	-inf	0	0	-inf	0	0	-inf	0	0	-inf	0	0	-inf	0	0	-inf	0	0	-inf	7	7	48.285714285714285	7	7	55.714285714285715	20	20	44.55	0	0	-inf	0	0	-inf	0	0	-inf	0	0	-inf	0	0	-inf	0	0	-inf	0	0	-inf	0	0	-inf	0	0	-inf	0	0	-inf	0	0	-inf	0	0	-inf	0	0	-inf	0	0	-inf	0	0	-inf	0	0	-inf	0	0	-inf	0	0	-inf	0	0	-inf	0	0	-inf	0	0	-inf	0	0	-inf	species	Lacticaseibacillus manihotivorans
931533	0	0	-inf	0	0	-inf	0	0	-inf	0	0	-inf	0	0	-inf	0	0	-inf	0	0	-inf	0	0	-inf	0	0	-inf	0	0	-inf	8	0	49.5	0	0	-inf	0	0	-inf	0	0	-inf	0	0	-inf	0	0	-inf	0	0	-inf	0	0	-inf	0	0	-inf	0	0	-inf	0	0	-inf	0	0	-inf	0	0	-inf	0	0	-inf	0	0	-inf	0	0	-inf	0	0	-inf	0	0	-inf	0	0	-inf	0	0	-inf	0	0	-inf	0	0	-inf	species	Lacticaseibacillus saniviri
1293598	0	0	-inf	0	0	-inf	0	0	-inf	0	0	-inf	0	0	-inf	0	0	-inf	0	0	-inf	0	0	-inf	0	0	-inf	0	0	-inf	8	8	49.5	0	0	-inf	0	0	-inf	0	0	-inf	0	0	-inf	0	0	-inf	0	0	-inf	0	0	-inf	0	0	-inf	0	0	-inf	0	0	-inf	0	0	-inf	0	0	-inf	0	0	-inf	0	0	-inf	0	0	-inf	0	0	-inf	0	0	-inf	0	0	-inf	0	0	-inf	0	0	-inf	0	0	-inf	strain	Lacticaseibacillus saniviri JCM 17471 = DSM 24301
2767842	997	73	74.78425505698911	0	0	-inf	0	0	-inf	0	0	-inf	0	0	-inf	8	1	61.9521630116712	11	0	71.9090909090909	0	0	-inf	14	1	71.03279003110656	87	9	78.94299200460281	15	5	76.4	0	0	-inf	7	7	66.71428571428571	0	0	-inf	11	0	81.0909090909091	0	0	-inf	992	73	74.8241844789079	0	0	-inf	86	19	82.46552025431787	0	0	-inf	0	0	-inf	0	0	-inf	48	2	78.0461803892024	36	9	73.91959020907566	0	0	-inf	69	0	92.99417690205732	56	7	72.25369774660605	12	4	81.66666666666667	10	0	77.8	0	0	-inf	11	1	57.8379402820232	0	0	-inf	genus	Lactiplantibacillus
1589	35	22	63.76720415283535	0	0	-inf	0	0	-inf	0	0	-inf	0	0	-inf	0	0	-inf	0	0	-inf	0	0	-inf	0	0	-inf	0	0	-inf	0	0	-inf	0	0	-inf	0	0	-inf	0	0	-inf	0	0	-inf	0	0	-inf	32	19	63.40162954216366	0	0	-inf	0	0	-inf	0	0	-inf	0	0	-inf	0	0	-inf	0	0	-inf	0	0	-inf	0	0	-inf	0	0	-inf	0	0	-inf	0	0	-inf	0	0	-inf	0	0	-inf	0	0	-inf	0	0	-inf	species	Lactiplantibacillus pentosus
1042160	13	13	64.72435854135405	0	0	-inf	0	0	-inf	0	0	-inf	0	0	-inf	0	0	-inf	0	0	-inf	0	0	-inf	0	0	-inf	0	0	-inf	0	0	-inf	0	0	-inf	0	0	-inf	0	0	-inf	0	0	-inf	0	0	-inf	13	13	64.72435854135405	0	0	-inf	0	0	-inf	0	0	-inf	0	0	-inf	0	0	-inf	0	0	-inf	0	0	-inf	0	0	-inf	0	0	-inf	0	0	-inf	0	0	-inf	0	0	-inf	0	0	-inf	0	0	-inf	0	0	-inf	strain	Lactiplantibacillus pentosus IG1
1590	740	680	74.78249396160791	0	0	-inf	0	0	-inf	0	0	-inf	0	0	-inf	7	7	65.08818629905281	11	11	71.9090909090909	0	0	-inf	13	13	71.41992772580707	78	78	79.42846971222107	10	10	71.5	0	0	-inf	0	0	-inf	0	0	-inf	11	11	81.0909090909091	0	0	-inf	738	678	74.80722797133923	0	0	-inf	67	67	81.39905845280713	0	0	-inf	0	0	-inf	0	0	-inf	33	33	75.84978874135642	27	27	75.98181630543249	0	0	-inf	69	69	92.99417690205732	49	49	72.22966552285938	8	8	75.75	10	10	77.8	0	0	-inf	10	10	58.92173431022552	0	0	-inf	species	Lactiplantibacillus plantarum
337330	53	53	79.66363155019334	0	0	-inf	0	0	-inf	0	0	-inf	0	0	-inf	0	0	-inf	0	0	-inf	0	0	-inf	0	0	-inf	0	0	-inf	0	0	-inf	0	0	-inf	0	0	-inf	0	0	-inf	0	0	-inf	0	0	-inf	53	53	79.66363155019334	0	0	-inf	0	0	-inf	0	0	-inf	0	0	-inf	0	0	-inf	0	0	-inf	0	0	-inf	0	0	-inf	0	0	-inf	0	0	-inf	0	0	-inf	0	0	-inf	0	0	-inf	0	0	-inf	0	0	-inf	subspecies	Lactiplantibacillus plantarum subsp. plantarum
1327988	7	7	64.99550209871218	0	0	-inf	0	0	-inf	0	0	-inf	0	0	-inf	0	0	-inf	0	0	-inf	0	0	-inf	0	0	-inf	0	0	-inf	0	0	-inf	0	0	-inf	0	0	-inf	0	0	-inf	0	0	-inf	0	0	-inf	7	7	64.99550209871218	0	0	-inf	0	0	-inf	0	0	-inf	0	0	-inf	0	0	-inf	0	0	-inf	0	0	-inf	0	0	-inf	0	0	-inf	0	0	-inf	0	0	-inf	0	0	-inf	0	0	-inf	0	0	-inf	0	0	-inf	strain	Lactiplantibacillus plantarum 16
271881	149	149	75.73648075861574	0	0	-inf	0	0	-inf	0	0	-inf	0	0	-inf	0	0	-inf	0	0	-inf	0	0	-inf	0	0	-inf	0	0	-inf	0	0	-inf	0	0	-inf	0	0	-inf	0	0	-inf	0	0	-inf	0	0	-inf	149	149	75.73648075861574	0	0	-inf	0	0	-inf	0	0	-inf	0	0	-inf	0	0	-inf	13	13	85.47711418278533	0	0	-inf	0	0	-inf	0	0	-inf	0	0	-inf	0	0	-inf	0	0	-inf	0	0	-inf	0	0	-inf	0	0	-inf	species	Lactiplantibacillus argentoratensis
2767876	0	0	-inf	0	0	-inf	0	0	-inf	0	0	-inf	0	0	-inf	0	0	-inf	7	0	77.925450100705	0	0	-inf	0	0	-inf	0	0	-inf	33	0	73.80870395892482	0	0	-inf	0	0	-inf	0	0	-inf	0	0	-inf	0	0	-inf	0	0	-inf	0	0	-inf	0	0	-inf	0	0	-inf	0	0	-inf	0	0	-inf	0	0	-inf	0	0	-inf	0	0	-inf	0	0	-inf	0	0	-inf	0	0	-inf	0	0	-inf	0	0	-inf	0	0	-inf	0	0	-inf	genus	Amylolactobacillus
1603	0	0	-inf	0	0	-inf	0	0	-inf	0	0	-inf	0	0	-inf	0	0	-inf	7	0	77.925450100705	0	0	-inf	0	0	-inf	0	0	-inf	33	0	73.80870395892482	0	0	-inf	0	0	-inf	0	0	-inf	0	0	-inf	0	0	-inf	0	0	-inf	0	0	-inf	0	0	-inf	0	0	-inf	0	0	-inf	0	0	-inf	0	0	-inf	0	0	-inf	0	0	-inf	0	0	-inf	0	0	-inf	0	0	-inf	0	0	-inf	0	0	-inf	0	0	-inf	0	0	-inf	species	Amylolactobacillus amylophilus
1423721	0	0	-inf	0	0	-inf	0	0	-inf	0	0	-inf	0	0	-inf	0	0	-inf	7	7	77.925450100705	0	0	-inf	0	0	-inf	0	0	-inf	33	33	73.80870395892482	0	0	-inf	0	0	-inf	0	0	-inf	0	0	-inf	0	0	-inf	0	0	-inf	0	0	-inf	0	0	-inf	0	0	-inf	0	0	-inf	0	0	-inf	0	0	-inf	0	0	-inf	0	0	-inf	0	0	-inf	0	0	-inf	0	0	-inf	0	0	-inf	0	0	-inf	0	0	-inf	0	0	-inf	strain	Amylolactobacillus amylophilus DSM 20533 = JCM 1125
2767877	0	0	-inf	0	0	-inf	0	0	-inf	0	0	-inf	0	0	-inf	0	0	-inf	19	3	46.1578947368421	10	2	66.1	20	4	46.35	11	11	66.9090909090909	16	2	45.1875	0	0	-inf	29	1	46.827586206896555	7	7	61.57142857142857	7	7	47.285714285714285	0	0	-inf	0	0	-inf	0	0	-inf	0	0	-inf	0	0	-inf	0	0	-inf	0	0	-inf	0	0	-inf	12	3	46.083333333333336	0	0	-inf	0	0	-inf	0	0	-inf	0	0	-inf	7	7	46.857142857142854	0	0	-inf	0	0	-inf	0	0	-inf	genus	Apilactobacillus
148814	0	0	-inf	0	0	-inf	0	0	-inf	0	0	-inf	0	0	-inf	0	0	-inf	9	9	45.55555555555556	0	0	-inf	16	16	43.125	0	0	-inf	7	7	45.857142857142854	0	0	-inf	11	11	44.18181818181818	0	0	-inf	0	0	-inf	0	0	-inf	0	0	-inf	0	0	-inf	0	0	-inf	0	0	-inf	0	0	-inf	0	0	-inf	0	0	-inf	9	9	46.22222222222222	0	0	-inf	0	0	-inf	0	0	-inf	0	0	-inf	0	0	-inf	0	0	-inf	0	0	-inf	0	0	-inf	species	Apilactobacillus kunkeei
2419772	0	0	-inf	0	0	-inf	0	0	-inf	0	0	-inf	0	0	-inf	0	0	-inf	7	7	48.142857142857146	0	0	-inf	0	0	-inf	0	0	-inf	0	0	-inf	0	0	-inf	10	10	53.2	0	0	-inf	0	0	-inf	0	0	-inf	0	0	-inf	0	0	-inf	0	0	-inf	0	0	-inf	0	0	-inf	0	0	-inf	0	0	-inf	0	0	-inf	0	0	-inf	0	0	-inf	0	0	-inf	0	0	-inf	0	0	-inf	0	0	-inf	0	0	-inf	0	0	-inf	species	Apilactobacillus bombintestini
2923364	0	0	-inf	0	0	-inf	0	0	-inf	0	0	-inf	0	0	-inf	0	0	-inf	0	0	-inf	8	8	72.0	0	0	-inf	0	0	-inf	7	7	43.42857142857143	0	0	-inf	7	7	42.285714285714285	0	0	-inf	0	0	-inf	0	0	-inf	0	0	-inf	0	0	-inf	0	0	-inf	0	0	-inf	0	0	-inf	0	0	-inf	0	0	-inf	0	0	-inf	0	0	-inf	0	0	-inf	0	0	-inf	0	0	-inf	0	0	-inf	0	0	-inf	0	0	-inf	0	0	-inf	species	Apilactobacillus apisilvae
2767878	0	0	-inf	0	0	-inf	0	0	-inf	0	0	-inf	0	0	-inf	0	0	-inf	0	0	-inf	0	0	-inf	0	0	-inf	0	0	-inf	14	2	43.0	0	0	-inf	0	0	-inf	0	0	-inf	0	0	-inf	0	0	-inf	0	0	-inf	0	0	-inf	0	0	-inf	0	0	-inf	0	0	-inf	0	0	-inf	0	0	-inf	0	0	-inf	0	0	-inf	0	0	-inf	0	0	-inf	0	0	-inf	0	0	-inf	0	0	-inf	0	0	-inf	0	0	-inf	genus	Bombilactobacillus
2923363	0	0	-inf	0	0	-inf	0	0	-inf	0	0	-inf	0	0	-inf	0	0	-inf	0	0	-inf	0	0	-inf	0	0	-inf	0	0	-inf	12	12	41.0	0	0	-inf	0	0	-inf	0	0	-inf	0	0	-inf	0	0	-inf	0	0	-inf	0	0	-inf	0	0	-inf	0	0	-inf	0	0	-inf	0	0	-inf	0	0	-inf	0	0	-inf	0	0	-inf	0	0	-inf	0	0	-inf	0	0	-inf	0	0	-inf	0	0	-inf	0	0	-inf	0	0	-inf	species	Bombilactobacillus thymidiniphilus
2767879	0	0	-inf	0	0	-inf	0	0	-inf	0	0	-inf	0	0	-inf	0	0	-inf	13	13	43.76923076923077	14	14	43.214285714285715	54	38	47.03703703703704	13	13	48.30769230769231	25	25	53.08	0	0	-inf	16	16	46.0	11	11	44.45454545454545	0	0	-inf	0	0	-inf	0	0	-inf	0	0	-inf	0	0	-inf	0	0	-inf	0	0	-inf	0	0	-inf	20	20	54.6	11	11	41.72727272727273	0	0	-inf	0	0	-inf	7	7	49.0	0	0	-inf	57	25	43.6140350877193	0	0	-inf	0	0	-inf	0	0	-inf	genus	Companilactobacillus
83526	0	0	-inf	0	0	-inf	0	0	-inf	0	0	-inf	0	0	-inf	0	0	-inf	0	0	-inf	0	0	-inf	7	7	44.0	0	0	-inf	0	0	-inf	0	0	-inf	0	0	-inf	0	0	-inf	0	0	-inf	0	0	-inf	0	0	-inf	0	0	-inf	0	0	-inf	0	0	-inf	0	0	-inf	0	0	-inf	0	0	-inf	0	0	-inf	0	0	-inf	0	0	-inf	0	0	-inf	0	0	-inf	0	0	-inf	0	0	-inf	0	0	-inf	0	0	-inf	species	Companilactobacillus paralimentarius
1007676	0	0	-inf	0	0	-inf	0	0	-inf	0	0	-inf	0	0	-inf	0	0	-inf	0	0	-inf	0	0	-inf	0	0	-inf	0	0	-inf	0	0	-inf	0	0	-inf	0	0	-inf	0	0	-inf	0	0	-inf	0	0	-inf	0	0	-inf	0	0	-inf	0	0	-inf	0	0	-inf	0	0	-inf	0	0	-inf	0	0	-inf	0	0	-inf	0	0	-inf	0	0	-inf	0	0	-inf	0	0	-inf	32	32	42.75	0	0	-inf	0	0	-inf	0	0	-inf	species	Companilactobacillus ginsenosidimutans
2304606	0	0	-inf	0	0	-inf	0	0	-inf	0	0	-inf	0	0	-inf	0	0	-inf	0	0	-inf	0	0	-inf	9	9	49.333333333333336	0	0	-inf	0	0	-inf	0	0	-inf	0	0	-inf	0	0	-inf	0	0	-inf	0	0	-inf	0	0	-inf	0	0	-inf	0	0	-inf	0	0	-inf	0	0	-inf	0	0	-inf	0	0	-inf	0	0	-inf	0	0	-inf	0	0	-inf	0	0	-inf	0	0	-inf	0	0	-inf	0	0	-inf	0	0	-inf	0	0	-inf	species	Companilactobacillus zhachilii
2767881	0	0	-inf	0	0	-inf	0	0	-inf	0	0	-inf	0	0	-inf	0	0	-inf	8	1	44.125	0	0	-inf	0	0	-inf	7	7	40.857142857142854	0	0	-inf	0	0	-inf	7	7	42.42857142857143	0	0	-inf	0	0	-inf	0	0	-inf	0	0	-inf	0	0	-inf	0	0	-inf	0	0	-inf	0	0	-inf	0	0	-inf	0	0	-inf	0	0	-inf	0	0	-inf	0	0	-inf	12	5	41.666666666666664	0	0	-inf	8	8	41.625	0	0	-inf	0	0	-inf	0	0	-inf	genus	Fructilactobacillus
1625	0	0	-inf	0	0	-inf	0	0	-inf	0	0	-inf	0	0	-inf	0	0	-inf	7	7	44.57142857142857	0	0	-inf	0	0	-inf	0	0	-inf	0	0	-inf	0	0	-inf	0	0	-inf	0	0	-inf	0	0	-inf	0	0	-inf	0	0	-inf	0	0	-inf	0	0	-inf	0	0	-inf	0	0	-inf	0	0	-inf	0	0	-inf	0	0	-inf	0	0	-inf	0	0	-inf	0	0	-inf	0	0	-inf	0	0	-inf	0	0	-inf	0	0	-inf	0	0	-inf	species	Fructilactobacillus sanfranciscensis
2767908	0	0	-inf	0	0	-inf	0	0	-inf	0	0	-inf	0	0	-inf	0	0	-inf	0	0	-inf	0	0	-inf	0	0	-inf	0	0	-inf	0	0	-inf	0	0	-inf	0	0	-inf	0	0	-inf	0	0	-inf	0	0	-inf	0	0	-inf	0	0	-inf	0	0	-inf	0	0	-inf	0	0	-inf	0	0	-inf	0	0	-inf	0	0	-inf	0	0	-inf	0	0	-inf	7	0	41.42857142857143	0	0	-inf	0	0	-inf	0	0	-inf	0	0	-inf	0	0	-inf	no_rank	unclassified Fructilactobacillus
2940300	0	0	-inf	0	0	-inf	0	0	-inf	0	0	-inf	0	0	-inf	0	0	-inf	0	0	-inf	0	0	-inf	0	0	-inf	0	0	-inf	0	0	-inf	0	0	-inf	0	0	-inf	0	0	-inf	0	0	-inf	0	0	-inf	0	0	-inf	0	0	-inf	0	0	-inf	0	0	-inf	0	0	-inf	0	0	-inf	0	0	-inf	0	0	-inf	0	0	-inf	0	0	-inf	7	7	41.42857142857143	0	0	-inf	0	0	-inf	0	0	-inf	0	0	-inf	0	0	-inf	species	Fructilactobacillus sp. KI11_C11
2767885	19	6	62.727540407783444	6	0	51.666666666666664	0	0	-inf	0	0	-inf	0	0	-inf	9	2	54.44444444444444	39	5	46.40884390951	10	2	52.73355156501045	35	7	48.01504352365208	18	1	52.934688593175736	101	2	49.203315130711275	0	0	-inf	98	5	46.843079944310475	0	0	-inf	9	9	49.111111111111114	0	0	-inf	13	4	70.30929452416707	0	0	-inf	0	0	-inf	7	1	45.88756774981707	0	0	-inf	0	0	-inf	7	7	60.857142857142854	27	3	57.77777777777778	6	0	50.5	0	0	-inf	23	6	70.65217391304348	12	1	55.651137311146954	0	0	-inf	29	2	88.52526214076896	20	1	47.55384048104053	0	0	-inf	genus	Latilactobacillus
1599	13	13	59.60018761028565	6	6	51.666666666666664	0	0	-inf	0	0	-inf	0	0	-inf	7	7	57.285714285714285	34	34	45.32190919032029	8	8	48.041939456263066	28	28	48.62594726170796	9	9	60.42493274190703	99	99	48.15691745658423	0	0	-inf	93	93	46.167976715509965	0	0	-inf	0	0	-inf	0	0	-inf	9	9	66.88888888888889	0	0	-inf	0	0	-inf	6	6	41.70216237478658	0	0	-inf	0	0	-inf	0	0	-inf	24	24	57.041666666666664	6	6	50.5	0	0	-inf	17	17	67.82352941176471	11	11	54.71033161216032	0	0	-inf	0	0	-inf	19	19	47.63562155899003	0	0	-inf	species	Latilactobacillus sakei
28038	0	0	-inf	0	0	-inf	0	0	-inf	0	0	-inf	0	0	-inf	0	0	-inf	0	0	-inf	0	0	-inf	0	0	-inf	8	8	45.75	0	0	-inf	0	0	-inf	0	0	-inf	0	0	-inf	0	0	-inf	0	0	-inf	0	0	-inf	0	0	-inf	0	0	-inf	0	0	-inf	0	0	-inf	0	0	-inf	0	0	-inf	0	0	-inf	0	0	-inf	0	0	-inf	0	0	-inf	0	0	-inf	0	0	-inf	27	27	89.15676304008518	0	0	-inf	0	0	-inf	species	Latilactobacillus curvatus
2767886	177	0	68.78211837005053	0	0	-inf	0	0	-inf	0	0	-inf	0	0	-inf	0	0	-inf	0	0	-inf	0	0	-inf	0	0	-inf	0	0	-inf	0	0	-inf	0	0	-inf	12	5	48.25	0	0	-inf	0	0	-inf	0	0	-inf	174	0	69.02661229869388	0	0	-inf	20	0	86.40177767518391	0	0	-inf	0	0	-inf	0	0	-inf	0	0	-inf	8	0	65.4860790957512	0	0	-inf	0	0	-inf	22	1	80.9185271739559	0	0	-inf	0	0	-inf	0	0	-inf	0	0	-inf	0	0	-inf	genus	Levilactobacillus
1580	177	170	68.78211837005053	0	0	-inf	0	0	-inf	0	0	-inf	0	0	-inf	0	0	-inf	0	0	-inf	0	0	-inf	0	0	-inf	0	0	-inf	0	0	-inf	0	0	-inf	0	0	-inf	0	0	-inf	0	0	-inf	0	0	-inf	174	167	69.02661229869388	0	0	-inf	20	20	86.40177767518391	0	0	-inf	0	0	-inf	0	0	-inf	0	0	-inf	8	8	65.4860790957512	0	0	-inf	0	0	-inf	21	21	82.86702846795379	0	0	-inf	0	0	-inf	0	0	-inf	0	0	-inf	0	0	-inf	species	Levilactobacillus brevis
387344	7	7	42.29555481535675	0	0	-inf	0	0	-inf	0	0	-inf	0	0	-inf	0	0	-inf	0	0	-inf	0	0	-inf	0	0	-inf	0	0	-inf	0	0	-inf	0	0	-inf	0	0	-inf	0	0	-inf	0	0	-inf	0	0	-inf	7	7	42.29555481535675	0	0	-inf	0	0	-inf	0	0	-inf	0	0	-inf	0	0	-inf	0	0	-inf	0	0	-inf	0	0	-inf	0	0	-inf	0	0	-inf	0	0	-inf	0	0	-inf	0	0	-inf	0	0	-inf	0	0	-inf	strain	Levilactobacillus brevis ATCC 367
637971	0	0	-inf	0	0	-inf	0	0	-inf	0	0	-inf	0	0	-inf	0	0	-inf	0	0	-inf	0	0	-inf	0	0	-inf	0	0	-inf	0	0	-inf	0	0	-inf	7	7	53.0	0	0	-inf	0	0	-inf	0	0	-inf	0	0	-inf	0	0	-inf	0	0	-inf	0	0	-inf	0	0	-inf	0	0	-inf	0	0	-inf	0	0	-inf	0	0	-inf	0	0	-inf	0	0	-inf	0	0	-inf	0	0	-inf	0	0	-inf	0	0	-inf	0	0	-inf	species	Levilactobacillus koreensis
2767887	791	2	82.45623284611035	0	0	-inf	0	0	-inf	0	0	-inf	0	0	-inf	41	9	60.632794638383544	60	3	61.199282878926866	60	9	55.823909414524294	150	19	53.632092899538286	54	8	59.87842865659755	670	12	57.3172608041017	0	0	-inf	58	10	58.36358893317306	36	6	56.41550169951527	20	11	55.55	0	0	-inf	791	2	82.45623284611035	8	2	74.16432656165426	6	6	59.58566640539186	58	1	59.56535669698717	24	1	69.41835394300914	34	0	65.17284402037915	284	9	61.609508638187116	664	2	84.93274060143034	13	0	81.9450934379898	25	1	81.6263872080121	485	5	82.96798692036074	53	5	82.65975391680497	74	11	59.94921475468177	124	4	86.17940390618692	200	5	81.6147407794229	689	5	89.61972389769713	genus	Ligilactobacillus
1601	0	0	-inf	0	0	-inf	0	0	-inf	0	0	-inf	0	0	-inf	0	0	-inf	9	9	40.77777777777778	0	0	-inf	0	0	-inf	7	7	43.0	0	0	-inf	0	0	-inf	0	0	-inf	0	0	-inf	0	0	-inf	0	0	-inf	0	0	-inf	0	0	-inf	0	0	-inf	0	0	-inf	0	0	-inf	0	0	-inf	0	0	-inf	0	0	-inf	0	0	-inf	0	0	-inf	0	0	-inf	0	0	-inf	0	0	-inf	0	0	-inf	0	0	-inf	0	0	-inf	species	Ligilactobacillus agilis
1605	0	0	-inf	0	0	-inf	0	0	-inf	0	0	-inf	0	0	-inf	0	0	-inf	8	8	47.875	0	0	-inf	7	7	43.142857142857146	0	0	-inf	7	7	46.57142857142857	0	0	-inf	0	0	-inf	0	0	-inf	0	0	-inf	0	0	-inf	0	0	-inf	0	0	-inf	0	0	-inf	0	0	-inf	0	0	-inf	0	0	-inf	0	0	-inf	0	0	-inf	0	0	-inf	0	0	-inf	0	0	-inf	0	0	-inf	27	27	43.25925925925926	0	0	-inf	0	0	-inf	0	0	-inf	species	Ligilactobacillus animalis
1622	0	0	-inf	0	0	-inf	0	0	-inf	0	0	-inf	0	0	-inf	0	0	-inf	7	7	53.142857142857146	0	0	-inf	0	0	-inf	0	0	-inf	15	15	49.06666666666667	0	0	-inf	11	11	60.31453242257162	0	0	-inf	0	0	-inf	0	0	-inf	0	0	-inf	0	0	-inf	0	0	-inf	0	0	-inf	0	0	-inf	0	0	-inf	0	0	-inf	11	2	87.68804931772034	0	0	-inf	0	0	-inf	9	9	46.333333333333336	0	0	-inf	0	0	-inf	0	0	-inf	0	0	-inf	0	0	-inf	species	Ligilactobacillus murinus
1235801	0	0	-inf	0	0	-inf	0	0	-inf	0	0	-inf	0	0	-inf	0	0	-inf	0	0	-inf	0	0	-inf	0	0	-inf	0	0	-inf	0	0	-inf	0	0	-inf	0	0	-inf	0	0	-inf	0	0	-inf	0	0	-inf	0	0	-inf	0	0	-inf	0	0	-inf	0	0	-inf	0	0	-inf	0	0	-inf	0	0	-inf	9	9	90.84094916610265	0	0	-inf	0	0	-inf	0	0	-inf	0	0	-inf	0	0	-inf	0	0	-inf	0	0	-inf	0	0	-inf	strain	Ligilactobacillus murinus ASF361
1623	0	0	-inf	0	0	-inf	0	0	-inf	0	0	-inf	0	0	-inf	0	0	-inf	0	0	-inf	0	0	-inf	0	0	-inf	8	8	44.0	53	53	66.62810371947232	0	0	-inf	0	0	-inf	0	0	-inf	0	0	-inf	0	0	-inf	0	0	-inf	0	0	-inf	0	0	-inf	0	0	-inf	0	0	-inf	0	0	-inf	0	0	-inf	0	0	-inf	0	0	-inf	0	0	-inf	0	0	-inf	0	0	-inf	0	0	-inf	0	0	-inf	0	0	-inf	0	0	-inf	species	Ligilactobacillus ruminis
1624	755	547	82.83567963443045	0	0	-inf	0	0	-inf	0	0	-inf	0	0	-inf	32	32	62.24826813042891	26	26	76.72911433598507	44	44	58.19169465616949	124	111	54.61583717376689	31	31	71.62694024052476	583	583	57.07765907652848	0	0	-inf	37	37	59.40284794595052	30	30	58.10732231552677	9	9	69.66666666666667	0	0	-inf	755	547	82.83567963443045	6	6	79.38576874887235	0	0	-inf	57	57	59.434924358337824	23	23	68.04523889705301	34	34	65.17284402037915	275	275	61.3770423641276	651	602	84.91977145446208	13	13	81.9450934379898	24	24	82.48582000834595	463	433	84.69648737877961	48	48	84.63673446038801	28	13	80.90149613737323	120	114	86.91038403639315	195	184	82.41511874812605	684	637	89.6748145889198	species	Ligilactobacillus salivarius
362948	165	165	81.39158963018254	0	0	-inf	0	0	-inf	0	0	-inf	0	0	-inf	0	0	-inf	0	0	-inf	0	0	-inf	0	0	-inf	0	0	-inf	0	0	-inf	0	0	-inf	0	0	-inf	0	0	-inf	0	0	-inf	0	0	-inf	165	165	81.39158963018254	0	0	-inf	0	0	-inf	0	0	-inf	0	0	-inf	0	0	-inf	0	0	-inf	13	13	76.86336089116159	0	0	-inf	0	0	-inf	8	8	73.92154332861703	0	0	-inf	0	0	-inf	0	0	-inf	0	0	-inf	10	10	95.71920240520265	strain	Ligilactobacillus salivarius UCC118
712961	19	19	72.67875054982353	0	0	-inf	0	0	-inf	0	0	-inf	0	0	-inf	0	0	-inf	0	0	-inf	0	0	-inf	13	13	86.5794133178793	0	0	-inf	0	0	-inf	0	0	-inf	0	0	-inf	0	0	-inf	0	0	-inf	0	0	-inf	19	19	72.67875054982353	0	0	-inf	0	0	-inf	0	0	-inf	0	0	-inf	0	0	-inf	0	0	-inf	0	0	-inf	0	0	-inf	0	0	-inf	0	0	-inf	0	0	-inf	15	15	92.32809203234237	0	0	-inf	11	11	81.92409508331306	0	0	-inf	strain	Ligilactobacillus salivarius CECT 5713
1194971	24	24	84.20833333333333	0	0	-inf	0	0	-inf	0	0	-inf	0	0	-inf	0	0	-inf	0	0	-inf	0	0	-inf	0	0	-inf	0	0	-inf	0	0	-inf	0	0	-inf	0	0	-inf	0	0	-inf	0	0	-inf	0	0	-inf	24	24	84.20833333333333	0	0	-inf	0	0	-inf	0	0	-inf	0	0	-inf	0	0	-inf	0	0	-inf	36	36	88.91560065545758	0	0	-inf	0	0	-inf	22	22	81.32128730488303	0	0	-inf	0	0	-inf	6	6	94.33333333333333	0	0	-inf	37	37	92.18069225459728	strain	Ligilactobacillus salivarius str. Ren
89059	0	0	-inf	0	0	-inf	0	0	-inf	0	0	-inf	0	0	-inf	0	0	-inf	7	7	43.0	7	7	46.142857142857146	0	0	-inf	0	0	-inf	0	0	-inf	0	0	-inf	0	0	-inf	0	0	-inf	0	0	-inf	0	0	-inf	0	0	-inf	0	0	-inf	0	0	-inf	0	0	-inf	0	0	-inf	0	0	-inf	0	0	-inf	0	0	-inf	0	0	-inf	0	0	-inf	8	8	43.125	0	0	-inf	8	8	46.625	0	0	-inf	0	0	-inf	0	0	-inf	species	Ligilactobacillus acidipiscis
228229	34	34	74.55711933171486	0	0	-inf	0	0	-inf	0	0	-inf	0	0	-inf	0	0	-inf	0	0	-inf	0	0	-inf	0	0	-inf	0	0	-inf	0	0	-inf	0	0	-inf	0	0	-inf	0	0	-inf	0	0	-inf	0	0	-inf	34	34	74.55711933171486	0	0	-inf	0	0	-inf	0	0	-inf	0	0	-inf	0	0	-inf	0	0	-inf	0	0	-inf	0	0	-inf	0	0	-inf	0	0	-inf	0	0	-inf	0	0	-inf	0	0	-inf	0	0	-inf	0	0	-inf	species	Ligilactobacillus saerimneri
2767888	9	9	77.4936989392998	0	0	-inf	0	0	-inf	0	0	-inf	0	0	-inf	0	0	-inf	0	0	-inf	0	0	-inf	0	0	-inf	0	0	-inf	0	0	-inf	0	0	-inf	0	0	-inf	34	0	85.95088513320913	0	0	-inf	0	0	-inf	9	9	77.4936989392998	0	0	-inf	0	0	-inf	0	0	-inf	0	0	-inf	0	0	-inf	0	0	-inf	0	0	-inf	0	0	-inf	0	0	-inf	0	0	-inf	6	6	90.01188961587273	0	0	-inf	0	0	-inf	0	0	-inf	0	0	-inf	genus	Liquorilactobacillus
82688	0	0	-inf	0	0	-inf	0	0	-inf	0	0	-inf	0	0	-inf	0	0	-inf	0	0	-inf	0	0	-inf	0	0	-inf	0	0	-inf	0	0	-inf	0	0	-inf	0	0	-inf	34	34	85.95088513320913	0	0	-inf	0	0	-inf	0	0	-inf	0	0	-inf	0	0	-inf	0	0	-inf	0	0	-inf	0	0	-inf	0	0	-inf	0	0	-inf	0	0	-inf	0	0	-inf	0	0	-inf	0	0	-inf	0	0	-inf	0	0	-inf	0	0	-inf	0	0	-inf	species	Liquorilactobacillus nagelii
2767889	12	2	77.33688411849548	0	0	-inf	0	0	-inf	0	0	-inf	0	0	-inf	0	0	-inf	0	0	-inf	0	0	-inf	20	5	47.85	0	0	-inf	0	0	-inf	0	0	-inf	0	0	-inf	0	0	-inf	0	0	-inf	0	0	-inf	10	2	78.20426094219457	0	0	-inf	0	0	-inf	0	0	-inf	0	0	-inf	0	0	-inf	0	0	-inf	0	0	-inf	0	0	-inf	0	0	-inf	9	9	64.33333333333333	0	0	-inf	0	0	-inf	0	0	-inf	0	0	-inf	0	0	-inf	genus	Loigolactobacillus
375175	10	10	76.58142378421023	0	0	-inf	0	0	-inf	0	0	-inf	0	0	-inf	0	0	-inf	0	0	-inf	0	0	-inf	15	15	44.266666666666666	0	0	-inf	0	0	-inf	0	0	-inf	0	0	-inf	0	0	-inf	0	0	-inf	0	0	-inf	8	8	77.47677973026279	0	0	-inf	0	0	-inf	0	0	-inf	0	0	-inf	0	0	-inf	0	0	-inf	0	0	-inf	0	0	-inf	0	0	-inf	0	0	-inf	0	0	-inf	0	0	-inf	0	0	-inf	0	0	-inf	0	0	-inf	species	Loigolactobacillus backii
2767890	8	8	47.65851095426507	0	0	-inf	0	0	-inf	0	0	-inf	0	0	-inf	0	0	-inf	11	11	42.27272727272727	0	0	-inf	0	0	-inf	0	0	-inf	8	0	42.125	0	0	-inf	0	0	-inf	0	0	-inf	0	0	-inf	0	0	-inf	8	8	47.65851095426507	0	0	-inf	0	0	-inf	0	0	-inf	0	0	-inf	0	0	-inf	0	0	-inf	0	0	-inf	0	0	-inf	0	0	-inf	10	0	41.8	0	0	-inf	0	0	-inf	0	0	-inf	0	0	-inf	0	0	-inf	genus	Paucilactobacillus
1296540	0	0	-inf	0	0	-inf	0	0	-inf	0	0	-inf	0	0	-inf	0	0	-inf	0	0	-inf	0	0	-inf	0	0	-inf	0	0	-inf	8	8	42.125	0	0	-inf	0	0	-inf	0	0	-inf	0	0	-inf	0	0	-inf	0	0	-inf	0	0	-inf	0	0	-inf	0	0	-inf	0	0	-inf	0	0	-inf	0	0	-inf	0	0	-inf	0	0	-inf	0	0	-inf	10	10	41.8	0	0	-inf	0	0	-inf	0	0	-inf	0	0	-inf	0	0	-inf	species	Paucilactobacillus nenjiangensis
2767891	0	0	-inf	0	0	-inf	0	0	-inf	0	0	-inf	0	0	-inf	0	0	-inf	0	0	-inf	0	0	-inf	0	0	-inf	0	0	-inf	13	0	66.92307692307692	0	0	-inf	0	0	-inf	0	0	-inf	0	0	-inf	0	0	-inf	0	0	-inf	0	0	-inf	0	0	-inf	0	0	-inf	0	0	-inf	0	0	-inf	0	0	-inf	0	0	-inf	0	0	-inf	0	0	-inf	0	0	-inf	0	0	-inf	0	0	-inf	0	0	-inf	0	0	-inf	0	0	-inf	genus	Schleiferilactobacillus
304207	0	0	-inf	0	0	-inf	0	0	-inf	0	0	-inf	0	0	-inf	0	0	-inf	0	0	-inf	0	0	-inf	0	0	-inf	0	0	-inf	13	13	66.92307692307692	0	0	-inf	0	0	-inf	0	0	-inf	0	0	-inf	0	0	-inf	0	0	-inf	0	0	-inf	0	0	-inf	0	0	-inf	0	0	-inf	0	0	-inf	0	0	-inf	0	0	-inf	0	0	-inf	0	0	-inf	0	0	-inf	0	0	-inf	0	0	-inf	0	0	-inf	0	0	-inf	0	0	-inf	species	Schleiferilactobacillus harbinensis
2767893	8	8	71.15553612612257	0	0	-inf	0	0	-inf	0	0	-inf	0	0	-inf	0	0	-inf	0	0	-inf	0	0	-inf	8	8	63.625	13	6	58.0	9	2	72.27530198405509	0	0	-inf	0	0	-inf	0	0	-inf	0	0	-inf	0	0	-inf	7	7	72.14285714285714	0	0	-inf	100	3	88.83296280717195	6	0	55.49747416749021	0	0	-inf	0	0	-inf	10	3	51.9	0	0	-inf	0	0	-inf	8	0	42.809208735750055	28	4	86.5	0	0	-inf	0	0	-inf	0	0	-inf	16	5	72.59805371382083	0	0	-inf	genus	Lentilactobacillus
1581	0	0	-inf	0	0	-inf	0	0	-inf	0	0	-inf	0	0	-inf	0	0	-inf	0	0	-inf	0	0	-inf	0	0	-inf	0	0	-inf	7	7	77.71428571428571	0	0	-inf	0	0	-inf	0	0	-inf	0	0	-inf	0	0	-inf	0	0	-inf	0	0	-inf	0	0	-inf	6	6	55.49747416749021	0	0	-inf	0	0	-inf	7	7	50.57142857142857	0	0	-inf	0	0	-inf	8	8	42.809208735750055	24	24	90.79166666666667	0	0	-inf	0	0	-inf	0	0	-inf	0	0	-inf	0	0	-inf	species	Lentilactobacillus buchneri
1588	0	0	-inf	0	0	-inf	0	0	-inf	0	0	-inf	0	0	-inf	0	0	-inf	0	0	-inf	0	0	-inf	0	0	-inf	0	0	-inf	0	0	-inf	0	0	-inf	0	0	-inf	0	0	-inf	0	0	-inf	0	0	-inf	0	0	-inf	0	0	-inf	0	0	-inf	0	0	-inf	0	0	-inf	0	0	-inf	0	0	-inf	0	0	-inf	0	0	-inf	0	0	-inf	0	0	-inf	0	0	-inf	0	0	-inf	0	0	-inf	11	11	81.05171449283031	0	0	-inf	species	Lentilactobacillus hilgardii
152331	0	0	-inf	0	0	-inf	0	0	-inf	0	0	-inf	0	0	-inf	0	0	-inf	0	0	-inf	0	0	-inf	0	0	-inf	7	7	40.714285714285715	0	0	-inf	0	0	-inf	0	0	-inf	0	0	-inf	0	0	-inf	0	0	-inf	0	0	-inf	0	0	-inf	97	97	88.78655959502262	0	0	-inf	0	0	-inf	0	0	-inf	0	0	-inf	0	0	-inf	0	0	-inf	0	0	-inf	0	0	-inf	0	0	-inf	0	0	-inf	0	0	-inf	0	0	-inf	0	0	-inf	species	Lentilactobacillus parabuchneri
81852	82	3	61.52753299002609	42	4	75.79929166915687	14	2	67.78571428571429	74	1	73.17394062237312	58	8	70.24970814147085	396	11	67.73168607495771	874	9	61.028465095955596	498	3	56.71305365919697	881	11	62.675743299952266	1802	26	73.80910212399722	1399	23	63.91332994355047	23	5	67.02251506537718	1446	5	70.35776772493178	243	4	67.90006751104123	379	8	62.836881068382816	72	1	69.18766801532335	39	0	51.321540687660075	26	5	63.4182075930924	128	4	80.0759189393161	94	2	74.21542951451835	98	3	66.40355579366755	117	4	67.52276173135061	775	6	69.2156864197784	674	11	62.175587194898526	53	3	65.14583086857947	496	102	76.48858829908633	1883	7	69.0377821893465	178	5	66.9372700941684	494	3	62.84852735233241	91	1	66.44529453470409	301	4	54.20520074089628	537	7	78.33066519282764	family	Enterococcaceae
1350	79	10	61.68680639471062	38	9	77.33079605538391	12	12	69.16666666666667	62	19	75.09470332347759	50	13	71.48966144410619	321	82	70.50388687128736	655	142	63.41816240597623	423	122	57.52691972084559	667	103	64.96176224838084	1675	145	74.9769257675624	1052	158	67.57044534694604	18	9	66.47321369464862	1251	105	73.38933074756827	219	33	69.34117079992245	276	62	65.07923120889116	62	16	72.34696930811744	39	0	51.321540687660075	21	7	61.85111416287631	124	64	80.90094858251985	84	16	77.66964731386577	82	23	69.28717643633438	105	23	68.45869640540974	672	74	71.79190026090512	456	115	65.87209461863617	35	6	72.89037126323221	394	37	77.44800068693968	1597	185	71.66624346626736	142	30	69.32277518846459	402	91	65.22553387555058	78	20	69.18617695715477	237	54	53.532278271653325	530	18	78.79540982744989	genus	Enterococcus
1351	53	53	57.17467368268187	11	11	75.01166692186369	0	0	-inf	20	20	70.36969440995576	12	12	73.73563544191518	67	67	66.81610164724249	127	127	68.59081433557498	116	116	68.2826881731253	198	198	70.75177592457237	341	341	72.19401086525109	300	300	69.9380154801944	9	9	65.86999709422076	783	783	79.19738867281333	56	56	72.41761953000821	66	66	74.75473006420246	37	37	78.04086748927786	39	39	51.321540687660075	7	7	63.34809981574305	10	10	80.98008634672016	41	41	85.39465845782883	28	28	75.37673099212203	24	24	65.27247852381082	163	163	74.79800989030552	68	68	75.8465895768695	9	9	63.12922157923638	44	44	71.09965249211251	398	398	74.25834312576899	40	40	88.98332019140895	189	189	70.94916951352481	20	20	75.13298401001515	29	29	61.49195225191613	442	442	79.88108287076408	species	Enterococcus faecalis
1352	16	16	73.5	6	6	71.16666666666667	0	0	-inf	14	14	78.92857142857143	13	13	64.46153846153847	74	74	69.62162162162163	120	120	70.26887296844735	63	63	60.24809804296667	115	115	68.82640978798975	608	596	71.43940560663316	247	247	66.40207896911839	0	0	-inf	73	73	60.67886130915019	70	70	65.27408065376255	38	38	60.809411885688085	9	9	59.333333333333336	0	0	-inf	7	7	66.14285714285714	44	44	83.49988054683932	27	27	73.81738435532381	22	22	70.0	39	39	68.16983687170669	225	225	67.0615420866538	84	84	70.51048806839042	13	13	65.07692307692308	176	176	72.39327038711282	513	513	73.82844332565378	25	17	67.72137870405817	38	38	61.60903569457697	22	22	69.35373863862729	26	26	65.73331324234486	54	47	70.15052925316142	species	Enterococcus faecium
1158600	0	0	-inf	0	0	-inf	0	0	-inf	0	0	-inf	0	0	-inf	0	0	-inf	0	0	-inf	0	0	-inf	0	0	-inf	12	12	64.58333333333333	0	0	-inf	0	0	-inf	0	0	-inf	0	0	-inf	0	0	-inf	0	0	-inf	0	0	-inf	0	0	-inf	0	0	-inf	0	0	-inf	0	0	-inf	0	0	-inf	0	0	-inf	0	0	-inf	0	0	-inf	0	0	-inf	0	0	-inf	8	8	57.375	0	0	-inf	0	0	-inf	0	0	-inf	7	7	62.42857142857143	strain	Enterococcus faecium ATCC 8459 = NRRL B-2354
1353	0	0	-inf	0	0	-inf	0	0	-inf	0	0	-inf	0	0	-inf	0	0	-inf	0	0	-inf	0	0	-inf	7	7	55.714285714285715	7	7	46.285714285714285	13	13	54.15384615384615	0	0	-inf	0	0	-inf	0	0	-inf	0	0	-inf	0	0	-inf	0	0	-inf	0	0	-inf	0	0	-inf	0	0	-inf	0	0	-inf	0	0	-inf	0	0	-inf	0	0	-inf	0	0	-inf	0	0	-inf	8	8	58.625	0	0	-inf	0	0	-inf	0	0	-inf	0	0	-inf	0	0	-inf	species	Enterococcus gallinarum
1354	0	0	-inf	0	0	-inf	0	0	-inf	9	1	99.66666666666667	12	0	93.0	55	14	91.7405843180843	71	35	76.88732394366197	0	0	-inf	50	24	85.44	388	15	95.43298969072166	138	39	87.57971014492753	0	0	-inf	39	30	72.84615384615384	39	2	91.0	15	15	87.53333333333333	0	0	-inf	0	0	-inf	0	0	-inf	0	0	-inf	0	0	-inf	9	0	83.55555555555556	6	0	95.66666666666667	103	3	96.42718446601941	57	21	88.94736842105263	7	0	95.14285714285714	112	4	96.91964285714286	255	53	90.94901960784314	8	8	68.375	30	10	87.03333333333333	8	1	94.25	9	9	82.11111111111111	16	0	94.8125	species	Enterococcus hirae
768486	0	0	-inf	0	0	-inf	0	0	-inf	8	8	99.75	12	12	93.0	41	41	98.60975609756098	36	36	95.33333333333333	0	0	-inf	26	26	96.07692307692308	373	373	96.10991957104558	99	99	95.15151515151516	0	0	-inf	9	9	98.55555555555556	37	37	93.1891891891892	0	0	-inf	0	0	-inf	0	0	-inf	0	0	-inf	0	0	-inf	0	0	-inf	9	9	83.55555555555556	6	6	95.66666666666667	100	100	96.89	36	36	96.61111111111111	7	7	95.14285714285714	108	108	97.77777777777777	202	202	96.2871287128713	0	0	-inf	20	20	95.05	7	7	95.28571428571429	0	0	-inf	16	16	94.8125	strain	Enterococcus hirae ATCC 9790
33945	0	0	-inf	0	0	-inf	0	0	-inf	0	0	-inf	0	0	-inf	9	9	42.333333333333336	16	16	44.125	78	78	44.61271358448614	20	20	47.35	26	26	45.30769230769231	36	36	46.861111111111114	0	0	-inf	15	15	52.42836896539617	0	0	-inf	8	8	58.73876911458593	0	0	-inf	0	0	-inf	0	0	-inf	0	0	-inf	0	0	-inf	0	0	-inf	0	0	-inf	9	9	65.88888888888889	12	12	54.166666666666664	0	0	-inf	9	9	45.44444444444444	25	25	56.48	0	0	-inf	0	0	-inf	0	0	-inf	27	27	42.111111111111114	0	0	-inf	species	Enterococcus avium
37734	0	0	-inf	0	0	-inf	0	0	-inf	0	0	-inf	0	0	-inf	0	0	-inf	0	0	-inf	0	0	-inf	0	0	-inf	0	0	-inf	10	10	66.59214109653591	0	0	-inf	0	0	-inf	0	0	-inf	0	0	-inf	0	0	-inf	0	0	-inf	0	0	-inf	0	0	-inf	0	0	-inf	0	0	-inf	0	0	-inf	0	0	-inf	0	0	-inf	0	0	-inf	0	0	-inf	0	0	-inf	0	0	-inf	0	0	-inf	0	0	-inf	7	7	45.857142857142854	0	0	-inf	species	Enterococcus casseliflavus
41997	0	0	-inf	0	0	-inf	0	0	-inf	0	0	-inf	0	0	-inf	0	0	-inf	0	0	-inf	0	0	-inf	8	8	71.75	10	10	65.6	0	0	-inf	0	0	-inf	14	14	47.92857142857143	0	0	-inf	0	0	-inf	0	0	-inf	0	0	-inf	0	0	-inf	0	0	-inf	0	0	-inf	0	0	-inf	0	0	-inf	0	0	-inf	0	0	-inf	0	0	-inf	0	0	-inf	0	0	-inf	0	0	-inf	0	0	-inf	0	0	-inf	0	0	-inf	0	0	-inf	species	Enterococcus saccharolyticus
44008	0	0	-inf	12	12	88.62015949700732	0	0	-inf	0	0	-inf	0	0	-inf	27	27	68.83398791157629	106	106	56.61549007281399	44	44	52.92439494405305	80	80	62.5648106609665	89	89	54.93246193819261	72	72	58.44727018704682	0	0	-inf	130	130	77.51356718070332	14	14	54.65833842008807	39	39	74.05681586605473	0	0	-inf	0	0	-inf	0	0	-inf	6	6	64.57278311836689	0	0	-inf	0	0	-inf	13	13	62.92307692307692	59	59	58.792486031437925	49	49	53.72825992677921	0	0	-inf	0	0	-inf	47	47	59.13811289831019	30	30	46.00786046841117	45	45	58.133788759210915	8	8	48.50998405099611	65	65	46.56923076923077	0	0	-inf	species	Enterococcus cecorum
53345	0	0	-inf	0	0	-inf	0	0	-inf	0	0	-inf	0	0	-inf	7	7	49.42857142857143	11	11	44.72727272727273	0	0	-inf	14	14	42.142857142857146	19	19	71.80584151804247	22	22	44.59090909090909	0	0	-inf	18	18	42.27777777777778	0	0	-inf	7	7	40.714285714285715	0	0	-inf	0	0	-inf	0	0	-inf	0	0	-inf	0	0	-inf	0	0	-inf	0	0	-inf	0	0	-inf	14	14	49.642857142857146	0	0	-inf	0	0	-inf	26	26	46.96153846153846	9	9	80.22222222222223	0	0	-inf	0	0	-inf	0	0	-inf	0	0	-inf	species	Enterococcus durans
53346	0	0	-inf	0	0	-inf	0	0	-inf	0	0	-inf	0	0	-inf	0	0	-inf	20	20	52.2	0	0	-inf	23	23	43.69565217391305	13	13	55.23076923076923	20	20	44.9	0	0	-inf	23	23	44.65217391304348	0	0	-inf	25	25	49.32	0	0	-inf	0	0	-inf	0	0	-inf	0	0	-inf	0	0	-inf	0	0	-inf	0	0	-inf	12	12	53.25	31	31	46.74193548387097	0	0	-inf	0	0	-inf	57	57	48.1578947368421	0	0	-inf	9	9	47.55555555555556	0	0	-inf	7	7	47.57142857142857	0	0	-inf	species	Enterococcus mundtii
71452	0	0	-inf	0	0	-inf	0	0	-inf	0	0	-inf	0	0	-inf	0	0	-inf	12	12	57.833333333333336	0	0	-inf	10	10	52.6	0	0	-inf	0	0	-inf	0	0	-inf	0	0	-inf	7	7	51.857142857142854	0	0	-inf	0	0	-inf	0	0	-inf	0	0	-inf	0	0	-inf	0	0	-inf	0	0	-inf	0	0	-inf	0	0	-inf	0	0	-inf	0	0	-inf	0	0	-inf	0	0	-inf	0	0	-inf	0	0	-inf	0	0	-inf	13	13	44.38461538461539	0	0	-inf	species	Enterococcus raffinosus
118060	0	0	-inf	0	0	-inf	0	0	-inf	0	0	-inf	0	0	-inf	0	0	-inf	0	0	-inf	0	0	-inf	10	10	44.7	0	0	-inf	0	0	-inf	0	0	-inf	0	0	-inf	0	0	-inf	0	0	-inf	0	0	-inf	0	0	-inf	0	0	-inf	0	0	-inf	0	0	-inf	0	0	-inf	0	0	-inf	0	0	-inf	0	0	-inf	0	0	-inf	0	0	-inf	0	0	-inf	0	0	-inf	0	0	-inf	0	0	-inf	0	0	-inf	0	0	-inf	species	Enterococcus rotai
167971	0	0	-inf	0	0	-inf	0	0	-inf	0	0	-inf	0	0	-inf	0	0	-inf	0	0	-inf	0	0	-inf	0	0	-inf	0	0	-inf	0	0	-inf	0	0	-inf	0	0	-inf	0	0	-inf	0	0	-inf	0	0	-inf	0	0	-inf	0	0	-inf	0	0	-inf	0	0	-inf	0	0	-inf	0	0	-inf	0	0	-inf	0	0	-inf	0	0	-inf	0	0	-inf	10	0	58.5	0	0	-inf	0	0	-inf	0	0	-inf	0	0	-inf	0	0	-inf	no_rank	environmental samples
167972	0	0	-inf	0	0	-inf	0	0	-inf	0	0	-inf	0	0	-inf	0	0	-inf	0	0	-inf	0	0	-inf	0	0	-inf	0	0	-inf	0	0	-inf	0	0	-inf	0	0	-inf	0	0	-inf	0	0	-inf	0	0	-inf	0	0	-inf	0	0	-inf	0	0	-inf	0	0	-inf	0	0	-inf	0	0	-inf	0	0	-inf	0	0	-inf	0	0	-inf	0	0	-inf	10	10	58.5	0	0	-inf	0	0	-inf	0	0	-inf	0	0	-inf	0	0	-inf	species	uncultured Enterococcus sp.
246144	0	0	-inf	0	0	-inf	0	0	-inf	0	0	-inf	0	0	-inf	0	0	-inf	0	0	-inf	0	0	-inf	0	0	-inf	0	0	-inf	0	0	-inf	0	0	-inf	0	0	-inf	0	0	-inf	0	0	-inf	0	0	-inf	0	0	-inf	0	0	-inf	0	0	-inf	0	0	-inf	0	0	-inf	0	0	-inf	8	8	67.375	0	0	-inf	0	0	-inf	0	0	-inf	0	0	-inf	0	0	-inf	0	0	-inf	0	0	-inf	0	0	-inf	0	0	-inf	species	Enterococcus italicus
332949	0	0	-inf	0	0	-inf	0	0	-inf	0	0	-inf	0	0	-inf	0	0	-inf	10	10	47.0	0	0	-inf	7	7	45.57142857142857	0	0	-inf	7	7	49.0	0	0	-inf	12	12	51.666666666666664	0	0	-inf	7	7	48.0	0	0	-inf	0	0	-inf	0	0	-inf	0	0	-inf	0	0	-inf	0	0	-inf	0	0	-inf	0	0	-inf	10	10	49.5	0	0	-inf	16	16	57.0625	27	27	49.96296296296296	0	0	-inf	0	0	-inf	0	0	-inf	0	0	-inf	0	0	-inf	species	Enterococcus silesiacus
332950	0	0	-inf	0	0	-inf	0	0	-inf	0	0	-inf	0	0	-inf	0	0	-inf	0	0	-inf	0	0	-inf	0	0	-inf	0	0	-inf	0	0	-inf	0	0	-inf	0	0	-inf	0	0	-inf	0	0	-inf	0	0	-inf	0	0	-inf	0	0	-inf	0	0	-inf	0	0	-inf	0	0	-inf	0	0	-inf	0	0	-inf	0	0	-inf	0	0	-inf	0	0	-inf	8	8	47.125	0	0	-inf	0	0	-inf	0	0	-inf	0	0	-inf	0	0	-inf	species	Enterococcus termitis
357441	0	0	-inf	0	0	-inf	0	0	-inf	0	0	-inf	0	0	-inf	0	0	-inf	0	0	-inf	0	0	-inf	0	0	-inf	0	0	-inf	0	0	-inf	0	0	-inf	0	0	-inf	0	0	-inf	0	0	-inf	0	0	-inf	0	0	-inf	0	0	-inf	0	0	-inf	0	0	-inf	0	0	-inf	0	0	-inf	12	12	93.83333333333333	0	0	-inf	0	0	-inf	0	0	-inf	0	0	-inf	0	0	-inf	0	0	-inf	0	0	-inf	0	0	-inf	0	0	-inf	species	Enterococcus lactis
417368	0	0	-inf	0	0	-inf	0	0	-inf	0	0	-inf	0	0	-inf	0	0	-inf	7	7	50.42857142857143	0	0	-inf	7	7	48.57142857142857	0	0	-inf	10	10	43.3	0	0	-inf	9	9	52.77777777777778	0	0	-inf	9	9	44.0	0	0	-inf	0	0	-inf	0	0	-inf	0	0	-inf	0	0	-inf	0	0	-inf	0	0	-inf	7	7	48.0	0	0	-inf	0	0	-inf	0	0	-inf	8	8	48.5	0	0	-inf	0	0	-inf	0	0	-inf	0	0	-inf	0	0	-inf	species	Enterococcus thailandicus
1805431	0	0	-inf	0	0	-inf	0	0	-inf	0	0	-inf	0	0	-inf	0	0	-inf	13	13	47.92307692307692	0	0	-inf	0	0	-inf	21	21	48.705588028661246	9	9	46.22222222222222	0	0	-inf	19	19	56.1578947368421	0	0	-inf	0	0	-inf	0	0	-inf	0	0	-inf	0	0	-inf	0	0	-inf	0	0	-inf	0	0	-inf	0	0	-inf	0	0	-inf	0	0	-inf	0	0	-inf	0	0	-inf	0	0	-inf	0	0	-inf	0	0	-inf	0	0	-inf	0	0	-inf	0	0	-inf	species	Enterococcus saigonensis
2005703	0	0	-inf	0	0	-inf	0	0	-inf	0	0	-inf	0	0	-inf	0	0	-inf	0	0	-inf	0	0	-inf	15	15	46.53333333333333	8	8	43.125	10	10	46.6	0	0	-inf	11	11	42.81818181818182	0	0	-inf	0	0	-inf	0	0	-inf	0	0	-inf	0	0	-inf	0	0	-inf	0	0	-inf	0	0	-inf	0	0	-inf	0	0	-inf	16	16	46.75	0	0	-inf	0	0	-inf	30	30	45.36666666666667	0	0	-inf	0	0	-inf	0	0	-inf	0	0	-inf	0	0	-inf	species	Enterococcus wangshanyuanii
2737	0	0	-inf	0	0	-inf	0	0	-inf	11	11	64.18181818181819	0	0	-inf	64	21	52.6875	200	51	53.828288799529425	64	21	52.90958875566258	184	41	55.20018710645617	101	22	56.2191787900726	324	49	51.98962989518477	0	0	-inf	190	32	51.04883876338641	20	10	55.25	95	15	55.90852748698028	9	3	50.55555555555556	0	0	-inf	0	0	-inf	0	0	-inf	8	8	45.5	13	13	49.69230769230769	8	8	61.875	85	11	51.741176470588236	188	35	55.02484374076334	15	15	46.97106945477226	0	0	-inf	272	57	53.849827378347435	31	18	56.54838709677419	59	16	53.38148973018439	12	12	50.75	60	19	55.66025787713239	0	0	-inf	genus	Vagococcus
2738	0	0	-inf	0	0	-inf	0	0	-inf	0	0	-inf	0	0	-inf	12	12	52.5	57	57	46.824561403508774	21	21	50.343508588685964	31	31	47.41935483870968	18	18	54.40418435655607	62	62	49.983870967741936	0	0	-inf	49	49	51.401900746839786	10	10	51.2	19	19	52.21052631578947	6	6	54.666666666666664	0	0	-inf	0	0	-inf	0	0	-inf	0	0	-inf	0	0	-inf	0	0	-inf	24	24	52.625	36	36	47.638888888888886	0	0	-inf	0	0	-inf	14	14	50.357142857142854	7	7	54.714285714285715	9	9	50.333333333333336	0	0	-inf	10	10	53.4	0	0	-inf	species	Vagococcus fluvialis
81947	0	0	-inf	0	0	-inf	0	0	-inf	0	0	-inf	0	0	-inf	7	7	43.142857142857146	0	0	-inf	7	7	41.714285714285715	9	9	41.666666666666664	7	7	91.26596276847481	26	26	50.26923076923077	0	0	-inf	10	10	41.2	0	0	-inf	8	8	42.375	0	0	-inf	0	0	-inf	0	0	-inf	0	0	-inf	0	0	-inf	0	0	-inf	0	0	-inf	15	15	49.4	9	9	50.22222222222222	0	0	-inf	0	0	-inf	14	14	45.42857142857143	0	0	-inf	0	0	-inf	0	0	-inf	0	0	-inf	0	0	-inf	species	Vagococcus lutrae
218144	0	0	-inf	0	0	-inf	0	0	-inf	0	0	-inf	0	0	-inf	10	10	61.8	35	35	63.13307885445389	8	8	62.875	40	40	63.7045630140987	18	18	61.05555555555556	60	60	59.31666666666667	0	0	-inf	39	39	56.15384615384615	0	0	-inf	24	24	63.52894327646598	0	0	-inf	0	0	-inf	0	0	-inf	0	0	-inf	0	0	-inf	0	0	-inf	0	0	-inf	7	7	51.857142857142854	37	37	66.94594594594595	0	0	-inf	0	0	-inf	55	55	64.3356337572416	6	6	52.333333333333336	18	18	53.47266078227104	0	0	-inf	11	11	64.6014066025403	0	0	-inf	species	Vagococcus carniphilus
519472	0	0	-inf	0	0	-inf	0	0	-inf	0	0	-inf	0	0	-inf	0	0	-inf	0	0	-inf	0	0	-inf	0	0	-inf	0	0	-inf	0	0	-inf	0	0	-inf	0	0	-inf	0	0	-inf	0	0	-inf	0	0	-inf	0	0	-inf	0	0	-inf	0	0	-inf	0	0	-inf	0	0	-inf	0	0	-inf	0	0	-inf	0	0	-inf	0	0	-inf	0	0	-inf	10	10	41.1	0	0	-inf	0	0	-inf	0	0	-inf	0	0	-inf	0	0	-inf	species	Vagococcus teuberi
2562451	0	0	-inf	0	0	-inf	0	0	-inf	0	0	-inf	0	0	-inf	0	0	-inf	0	0	-inf	0	0	-inf	0	0	-inf	0	0	-inf	0	0	-inf	0	0	-inf	0	0	-inf	0	0	-inf	0	0	-inf	0	0	-inf	0	0	-inf	0	0	-inf	0	0	-inf	0	0	-inf	0	0	-inf	0	0	-inf	0	0	-inf	0	0	-inf	0	0	-inf	0	0	-inf	7	7	44.57142857142857	0	0	-inf	0	0	-inf	0	0	-inf	0	0	-inf	0	0	-inf	species	Vagococcus xieshaowenii
2571750	0	0	-inf	0	0	-inf	0	0	-inf	0	0	-inf	0	0	-inf	14	14	43.785714285714285	24	24	47.708333333333336	7	7	50.142857142857146	20	20	47.783786165017794	8	8	43.5	80	80	46.7375	0	0	-inf	34	34	44.16430083671375	0	0	-inf	12	12	48.9679560523286	0	0	-inf	0	0	-inf	0	0	-inf	0	0	-inf	0	0	-inf	0	0	-inf	0	0	-inf	9	9	44.44444444444444	33	33	48.279770694414	0	0	-inf	0	0	-inf	54	54	46.10520945612683	0	0	-inf	8	8	51.125	0	0	-inf	11	11	44.63636363636363	0	0	-inf	species	Vagococcus zengguangii
2648499	0	0	-inf	0	0	-inf	0	0	-inf	0	0	-inf	0	0	-inf	0	0	-inf	11	3	54.45454545454545	0	0	-inf	22	0	55.04545454545455	9	9	47.111111111111114	24	3	51.568336918327674	0	0	-inf	10	10	54.5	0	0	-inf	9	2	61.77777777777778	0	0	-inf	0	0	-inf	0	0	-inf	0	0	-inf	0	0	-inf	0	0	-inf	0	0	-inf	8	8	50.875	24	2	51.809924597826914	0	0	-inf	0	0	-inf	33	0	54.35048611580557	0	0	-inf	8	8	48.625	0	0	-inf	9	1	58.22222222222222	0	0	-inf	no_rank	unclassified Vagococcus
2920380	0	0	-inf	0	0	-inf	0	0	-inf	0	0	-inf	0	0	-inf	0	0	-inf	8	8	54.375	0	0	-inf	12	12	60.75	0	0	-inf	21	21	51.22095647808877	0	0	-inf	0	0	-inf	0	0	-inf	7	7	62.714285714285715	0	0	-inf	0	0	-inf	0	0	-inf	0	0	-inf	0	0	-inf	0	0	-inf	0	0	-inf	0	0	-inf	22	22	52.110826833992995	0	0	-inf	0	0	-inf	18	18	56.333333333333336	0	0	-inf	0	0	-inf	0	0	-inf	0	0	-inf	0	0	-inf	species	Vagococcus sp. G314FT
2925838	0	0	-inf	0	0	-inf	0	0	-inf	0	0	-inf	0	0	-inf	0	0	-inf	0	0	-inf	0	0	-inf	10	10	48.2	0	0	-inf	0	0	-inf	0	0	-inf	0	0	-inf	0	0	-inf	0	0	-inf	0	0	-inf	0	0	-inf	0	0	-inf	0	0	-inf	0	0	-inf	0	0	-inf	0	0	-inf	0	0	-inf	0	0	-inf	0	0	-inf	0	0	-inf	15	15	51.97106945477226	0	0	-inf	0	0	-inf	0	0	-inf	8	8	55.875	0	0	-inf	species	Vagococcus sp. CY52-2
2714946	0	0	-inf	0	0	-inf	0	0	-inf	0	0	-inf	0	0	-inf	0	0	-inf	13	13	42.15384615384615	0	0	-inf	12	12	51.0	0	0	-inf	11	11	44.54545454545455	0	0	-inf	0	0	-inf	0	0	-inf	0	0	-inf	0	0	-inf	0	0	-inf	0	0	-inf	0	0	-inf	0	0	-inf	0	0	-inf	0	0	-inf	11	11	57.27272727272727	0	0	-inf	0	0	-inf	0	0	-inf	0	0	-inf	0	0	-inf	0	0	-inf	0	0	-inf	0	0	-inf	0	0	-inf	species	Vagococcus coleopterorum
2714947	0	0	-inf	0	0	-inf	0	0	-inf	0	0	-inf	0	0	-inf	0	0	-inf	9	9	45.666666666666664	0	0	-inf	9	9	52.55555555555556	19	19	44.21052631578947	12	12	43.25	0	0	-inf	16	16	47.875	0	0	-inf	8	8	45.5	0	0	-inf	0	0	-inf	0	0	-inf	0	0	-inf	0	0	-inf	0	0	-inf	0	0	-inf	0	0	-inf	14	14	46.214285714285715	0	0	-inf	0	0	-inf	28	28	45.32142857142857	0	0	-inf	0	0	-inf	0	0	-inf	0	0	-inf	0	0	-inf	species	Vagococcus hydrophili
51668	0	0	-inf	0	0	-inf	0	0	-inf	0	0	-inf	0	0	-inf	0	0	-inf	10	10	46.5	8	8	46.0	19	12	54.05263157894737	0	0	-inf	0	0	-inf	0	0	-inf	0	0	-inf	0	0	-inf	0	0	-inf	0	0	-inf	0	0	-inf	0	0	-inf	0	0	-inf	0	0	-inf	0	0	-inf	0	0	-inf	12	12	53.833333333333336	19	4	48.1578947368421	0	0	-inf	0	0	-inf	7	7	63.857142857142854	0	0	-inf	30	15	48.9	0	0	-inf	0	0	-inf	0	0	-inf	genus	Tetragenococcus
51669	0	0	-inf	0	0	-inf	0	0	-inf	0	0	-inf	0	0	-inf	0	0	-inf	0	0	-inf	0	0	-inf	0	0	-inf	0	0	-inf	0	0	-inf	0	0	-inf	0	0	-inf	0	0	-inf	0	0	-inf	0	0	-inf	0	0	-inf	0	0	-inf	0	0	-inf	0	0	-inf	0	0	-inf	0	0	-inf	0	0	-inf	15	15	47.733333333333334	0	0	-inf	0	0	-inf	0	0	-inf	0	0	-inf	15	15	50.8	0	0	-inf	0	0	-inf	0	0	-inf	species	Tetragenococcus halophilus
526944	0	0	-inf	0	0	-inf	0	0	-inf	0	0	-inf	0	0	-inf	0	0	-inf	0	0	-inf	0	0	-inf	7	7	48.0	0	0	-inf	0	0	-inf	0	0	-inf	0	0	-inf	0	0	-inf	0	0	-inf	0	0	-inf	0	0	-inf	0	0	-inf	0	0	-inf	0	0	-inf	0	0	-inf	0	0	-inf	0	0	-inf	0	0	-inf	0	0	-inf	0	0	-inf	0	0	-inf	0	0	-inf	0	0	-inf	0	0	-inf	0	0	-inf	0	0	-inf	species	Tetragenococcus osmophilus
186827	12	4	61.38966581368674	307	6	66.34922609319591	148	3	64.05015284912949	49	2	62.350280117370744	277	3	65.67872245397541	374	0	64.9135045900268	559	6	54.94453755461613	3267	3	65.41764983476878	9021	13	66.28438187911556	745	7	66.76115959366356	1189	9	62.82618701428921	52	3	66.28823158087599	754	6	62.114429798672624	150	4	64.25729371767034	300	1	63.88278678976465	39	3	57.48974074705433	0	0	-inf	15	4	69.0145875010056	13	3	70.18404035912924	80	3	70.71257028659139	805	10	66.93636546158201	731	10	67.69893929392494	11306	15	68.34442738729673	321	6	60.83906476631792	194	4	65.65261921094503	48	4	61.63727242238858	916	9	61.09218007150612	75	1	56.90971030521061	1176	2	67.80412850877512	49	2	62.82618209379914	599	3	66.44466387698715	20	3	65.70989507667302	family	Aerococcaceae
1375	0	0	-inf	0	0	-inf	0	0	-inf	0	0	-inf	7	7	71.85714285714286	32	13	61.99780508331206	27	15	49.17254197673625	29	5	52.59463765964591	54	25	52.202516806593636	48	12	53.12624087692212	54	24	53.440028280095895	6	6	77.7472938016313	19	19	59.578947368421055	0	0	-inf	8	8	57.25	0	0	-inf	0	0	-inf	0	0	-inf	0	0	-inf	12	12	74.91666666666667	0	0	-inf	0	0	-inf	44	11	47.56818181818182	20	20	47.0	0	0	-inf	6	6	75.6712109947984	50	10	61.21274930768657	8	8	52.5	7	7	44.57142857142857	0	0	-inf	8	8	52.0	11	3	64.11548660569673	genus	Aerococcus
1376	0	0	-inf	0	0	-inf	0	0	-inf	0	0	-inf	0	0	-inf	0	0	-inf	0	0	-inf	0	0	-inf	0	0	-inf	0	0	-inf	0	0	-inf	0	0	-inf	0	0	-inf	0	0	-inf	0	0	-inf	0	0	-inf	0	0	-inf	0	0	-inf	0	0	-inf	0	0	-inf	0	0	-inf	0	0	-inf	0	0	-inf	0	0	-inf	0	0	-inf	0	0	-inf	0	0	-inf	0	0	-inf	0	0	-inf	0	0	-inf	0	0	-inf	8	0	67.40879408283301	species	Aerococcus urinae
866775	0	0	-inf	0	0	-inf	0	0	-inf	0	0	-inf	0	0	-inf	0	0	-inf	0	0	-inf	0	0	-inf	0	0	-inf	0	0	-inf	0	0	-inf	0	0	-inf	0	0	-inf	0	0	-inf	0	0	-inf	0	0	-inf	0	0	-inf	0	0	-inf	0	0	-inf	0	0	-inf	0	0	-inf	0	0	-inf	0	0	-inf	0	0	-inf	0	0	-inf	0	0	-inf	0	0	-inf	0	0	-inf	0	0	-inf	0	0	-inf	0	0	-inf	8	8	67.40879408283301	strain	Aerococcus urinae ACS-120-V-Col10a
1377	0	0	-inf	0	0	-inf	0	0	-inf	0	0	-inf	0	0	-inf	0	0	-inf	0	0	-inf	10	10	48.7	0	0	-inf	0	0	-inf	0	0	-inf	0	0	-inf	0	0	-inf	0	0	-inf	0	0	-inf	0	0	-inf	0	0	-inf	0	0	-inf	0	0	-inf	0	0	-inf	0	0	-inf	0	0	-inf	0	0	-inf	0	0	-inf	0	0	-inf	0	0	-inf	0	0	-inf	0	0	-inf	0	0	-inf	0	0	-inf	0	0	-inf	0	0	-inf	species	Aerococcus viridans
51665	0	0	-inf	0	0	-inf	0	0	-inf	0	0	-inf	0	0	-inf	0	0	-inf	12	12	44.666666666666664	0	0	-inf	12	12	47.666666666666664	14	14	44.142857142857146	18	18	41.888888888888886	0	0	-inf	0	0	-inf	0	0	-inf	0	0	-inf	0	0	-inf	0	0	-inf	0	0	-inf	0	0	-inf	0	0	-inf	0	0	-inf	0	0	-inf	33	33	45.06060606060606	0	0	-inf	0	0	-inf	0	0	-inf	15	15	65.86666666666666	0	0	-inf	0	0	-inf	0	0	-inf	0	0	-inf	0	0	-inf	species	Aerococcus urinaeequi
87541	0	0	-inf	0	0	-inf	0	0	-inf	0	0	-inf	0	0	-inf	19	19	67.39561496323512	0	0	-inf	14	14	56.16032086640939	17	17	57.76093573859156	22	22	54.86634373146644	12	12	68.73012726043154	0	0	-inf	0	0	-inf	0	0	-inf	0	0	-inf	0	0	-inf	0	0	-inf	0	0	-inf	0	0	-inf	0	0	-inf	0	0	-inf	0	0	-inf	0	0	-inf	0	0	-inf	0	0	-inf	0	0	-inf	13	13	46.506824144675484	0	0	-inf	0	0	-inf	0	0	-inf	0	0	-inf	0	0	-inf	species	Aerococcus christensenii
119206	0	0	-inf	0	0	-inf	0	0	-inf	0	0	-inf	0	0	-inf	0	0	-inf	0	0	-inf	0	0	-inf	0	0	-inf	0	0	-inf	0	0	-inf	0	0	-inf	0	0	-inf	0	0	-inf	0	0	-inf	0	0	-inf	0	0	-inf	0	0	-inf	0	0	-inf	0	0	-inf	0	0	-inf	0	0	-inf	0	0	-inf	0	0	-inf	0	0	-inf	0	0	-inf	12	12	82.50406262529563	0	0	-inf	0	0	-inf	0	0	-inf	0	0	-inf	0	0	-inf	species	Aerococcus sanguinicola
46123	8	1	66.2094987205301	301	4	66.35183388328936	145	3	64.12095265232327	47	0	62.89710054789716	267	0	65.6404723586187	302	0	65.63576650137398	387	0	54.80577615879155	3103	1	65.726144132012	8813	2	66.43613179028182	333	0	63.58170294751154	1017	0	63.82988597724264	43	4	65.1994358834453	668	0	62.719881910178884	65	0	59.42683249637241	261	0	65.03875009855336	23	4	55.04782126674429	0	0	-inf	11	5	68.83807386500763	10	3	74.93925246686801	65	0	70.3693172758048	795	0	66.93933861204215	721	3	67.63917577127296	11230	1	68.43786456636487	275	0	62.68340441144358	190	0	65.70320066801757	38	0	58.85688974489109	721	1	62.28091340288755	59	0	58.054716489674504	1089	0	68.90848039789074	41	0	63.35324201454044	442	0	64.83503485829364	0	0	-inf	genus	Abiotrophia
46125	0	0	-inf	297	297	66.44731868510968	142	142	64.39690638446878	28	28	61.214204617650964	253	253	65.22165434874431	149	149	65.6220647079088	126	126	46.84590898801557	3067	3067	65.72923601846175	8462	8455	66.5805149003527	134	134	58.654576144579096	556	556	65.0669221559267	39	39	66.54254246912726	383	383	63.39061319983214	32	32	62.442115456577895	106	106	64.3834477961603	19	19	52.742099428164146	0	0	-inf	0	0	-inf	0	0	-inf	58	58	71.44721538584281	785	785	66.85117656221743	718	718	67.71279974698211	11173	11165	68.46317573760759	38	38	67.83958262835884	182	182	65.72312157650187	24	24	58.01003711579707	176	176	50.59664194298818	12	12	51.04231094521163	1032	1032	69.22830779516357	8	8	62.96841822434807	339	339	64.3361385985889	0	0	-inf	species	Abiotrophia defectiva
592010	0	0	-inf	0	0	-inf	0	0	-inf	0	0	-inf	0	0	-inf	0	0	-inf	0	0	-inf	0	0	-inf	7	7	61.285714285714285	0	0	-inf	0	0	-inf	0	0	-inf	0	0	-inf	0	0	-inf	0	0	-inf	0	0	-inf	0	0	-inf	0	0	-inf	0	0	-inf	0	0	-inf	0	0	-inf	0	0	-inf	8	8	66.125	0	0	-inf	0	0	-inf	0	0	-inf	0	0	-inf	0	0	-inf	0	0	-inf	0	0	-inf	0	0	-inf	0	0	-inf	strain	Abiotrophia defectiva ATCC 49176
191553	7	7	68.09656996632012	0	0	-inf	0	0	-inf	19	19	65.37715770825997	14	14	73.20911210849171	153	153	65.64911007801653	261	261	58.64847065502823	35	35	64.59023922888709	349	349	62.814648656071995	199	199	66.89946672436051	461	461	62.337929110977264	0	0	-inf	285	285	61.81851319460977	33	33	56.50292174708225	155	155	65.48689231825442	0	0	-inf	0	0	-inf	6	6	64.83611033993455	7	7	72.0560749526686	7	7	61.43816150691841	10	10	73.86005952328229	0	0	-inf	56	56	62.8063672140711	237	237	61.8566754146386	8	8	65.25	14	14	60.30863710905226	544	544	66.05428231896325	47	47	59.84511790528205	57	57	63.11792120516159	33	33	63.446532630344656	103	103	66.47703322761313	0	0	-inf	species	Abiotrophia para-adiacens
89092	0	0	-inf	0	0	-inf	0	0	-inf	0	0	-inf	0	0	-inf	11	0	74.07898571190151	0	0	-inf	15	0	45.2	0	0	-inf	0	0	-inf	14	0	58.714285714285715	0	0	-inf	0	0	-inf	0	0	-inf	0	0	-inf	0	0	-inf	0	0	-inf	0	0	-inf	0	0	-inf	0	0	-inf	0	0	-inf	0	0	-inf	0	0	-inf	0	0	-inf	0	0	-inf	0	0	-inf	0	0	-inf	0	0	-inf	0	0	-inf	0	0	-inf	0	0	-inf	0	0	-inf	genus	Ignavigranum
89093	0	0	-inf	0	0	-inf	0	0	-inf	0	0	-inf	0	0	-inf	11	11	74.07898571190151	0	0	-inf	15	15	45.2	0	0	-inf	0	0	-inf	14	14	58.714285714285715	0	0	-inf	0	0	-inf	0	0	-inf	0	0	-inf	0	0	-inf	0	0	-inf	0	0	-inf	0	0	-inf	0	0	-inf	0	0	-inf	0	0	-inf	0	0	-inf	0	0	-inf	0	0	-inf	0	0	-inf	0	0	-inf	0	0	-inf	0	0	-inf	0	0	-inf	0	0	-inf	0	0	-inf	species	Ignavigranum ruoffiae
881649	0	0	-inf	0	0	-inf	0	0	-inf	0	0	-inf	0	0	-inf	29	2	57.13278026752343	130	6	56.7577114323555	117	2	63.230703217321675	141	4	61.44727893501541	357	2	71.89719118673881	95	0	57.50085046325192	0	0	-inf	51	0	56.11253474508542	81	1	68.33148080723882	30	1	55.490742040232256	13	5	56.53846153846154	0	0	-inf	0	0	-inf	0	0	-inf	0	0	-inf	0	0	-inf	0	0	-inf	10	10	63.087696049943176	20	0	47.320178842053295	0	0	-inf	0	0	-inf	136	11	54.85485968112755	7	0	54.42857142857143	78	0	54.82752276753979	6	0	58.666666666666664	146	5	72.53608393801039	0	0	-inf	no_rank	unclassified Aerococcaceae
2774330	0	0	-inf	0	0	-inf	0	0	-inf	0	0	-inf	0	0	-inf	14	14	59.09261228322237	12	12	63.08990546077663	30	30	55.784367820801705	17	17	63.10418719148886	22	22	75.1661566773785	26	26	62.39377384473803	0	0	-inf	13	13	70.32158509805568	14	14	68.72211497015635	10	10	64.50612556152178	0	0	-inf	0	0	-inf	0	0	-inf	0	0	-inf	0	0	-inf	0	0	-inf	0	0	-inf	0	0	-inf	0	0	-inf	0	0	-inf	0	0	-inf	0	0	-inf	0	0	-inf	31	31	58.29379316082972	0	0	-inf	0	0	-inf	0	0	-inf	species	Aerococcaceae bacterium zg-1292
2796928	0	0	-inf	0	0	-inf	0	0	-inf	0	0	-inf	0	0	-inf	13	13	57.35031198408201	112	112	56.70913947032942	85	85	66.24072049179512	120	120	61.377459563182185	333	333	71.87279821850879	59	59	56.75157074653802	0	0	-inf	29	29	51.05374709395285	66	66	68.60212630006296	19	19	51.40321082061841	8	8	54.0	0	0	-inf	0	0	-inf	0	0	-inf	0	0	-inf	0	0	-inf	0	0	-inf	0	0	-inf	10	10	44.04035768410659	0	0	-inf	0	0	-inf	125	125	55.514087333066776	7	7	54.42857142857143	47	47	52.54125931664643	6	6	58.666666666666664	141	141	73.02317911311714	0	0	-inf	species	Aerococcaceae bacterium zg-252
2969821	0	0	-inf	0	0	-inf	0	0	-inf	0	0	-inf	0	0	-inf	0	0	-inf	0	0	-inf	0	0	-inf	0	0	-inf	0	0	-inf	10	10	49.2	0	0	-inf	9	9	51.888888888888886	0	0	-inf	0	0	-inf	0	0	-inf	0	0	-inf	0	0	-inf	0	0	-inf	0	0	-inf	0	0	-inf	0	0	-inf	0	0	-inf	10	10	50.6	0	0	-inf	0	0	-inf	0	0	-inf	0	0	-inf	0	0	-inf	0	0	-inf	0	0	-inf	0	0	-inf	species	Aerococcaceae bacterium No. 9
2689587	0	0	-inf	0	0	-inf	0	0	-inf	0	0	-inf	0	0	-inf	0	0	-inf	9	0	46.22222222222222	0	0	-inf	0	0	-inf	0	0	-inf	0	0	-inf	0	0	-inf	10	0	55.6659680200303	0	0	-inf	0	0	-inf	0	0	-inf	0	0	-inf	0	0	-inf	0	0	-inf	0	0	-inf	0	0	-inf	0	0	-inf	7	0	55.857142857142854	0	0	-inf	0	0	-inf	0	0	-inf	0	0	-inf	0	0	-inf	0	0	-inf	0	0	-inf	0	0	-inf	6	0	75.66666666666667	genus	Suicoccus
2036206	0	0	-inf	0	0	-inf	0	0	-inf	0	0	-inf	0	0	-inf	0	0	-inf	9	9	46.22222222222222	0	0	-inf	0	0	-inf	0	0	-inf	0	0	-inf	0	0	-inf	10	10	55.6659680200303	0	0	-inf	0	0	-inf	0	0	-inf	0	0	-inf	0	0	-inf	0	0	-inf	0	0	-inf	0	0	-inf	0	0	-inf	7	7	55.857142857142854	0	0	-inf	0	0	-inf	0	0	-inf	0	0	-inf	0	0	-inf	0	0	-inf	0	0	-inf	0	0	-inf	6	6	75.66666666666667	species	Suicoccus acidiformans
186828	5639	10	75.91300634284308	2512	28	64.36434095595864	607	7	66.5922112760803	5298	21	62.72602850560221	3672	40	63.01718325660083	35909	87	61.602970011762146	98317	209	61.55735435826405	24940	48	62.8940025281403	117619	241	61.222163592576955	73385	160	61.855479784505064	147666	362	61.059650723738294	1302	9	67.0825579331001	109775	195	61.172594884596826	12853	30	63.26516233900744	52782	109	62.715017355431115	1313	3	62.13530850958713	10	1	61.451767361255975	5237	14	72.19286329530598	2810	20	60.89788962550304	3158	17	62.12790849701984	7457	17	69.25670467224437	8285	17	75.26173563074651	110521	167	74.6894413147181	91986	222	61.095156269809856	10106	31	70.0755846604913	4331	21	61.52218075844098	160182	369	61.57614853324761	17712	44	62.6690573695275	18846	52	63.312178684298004	9805	28	62.00630758946617	35705	85	62.098559578357765	2481	5	77.59792977159721	family	Carnobacteriaceae
2747	0	0	-inf	0	0	-inf	0	0	-inf	0	0	-inf	0	0	-inf	166	9	78.38114213306815	37	25	52.270270270270274	11	11	43.27272727272727	46	10	45.33684994712965	32	21	50.78125	44	13	48.8960881349801	0	0	-inf	16	16	44.25	0	0	-inf	13	13	45.46153846153846	0	0	-inf	0	0	-inf	0	0	-inf	0	0	-inf	0	0	-inf	0	0	-inf	0	0	-inf	13	13	54.23076923076923	46	10	47.609601056475164	0	0	-inf	0	0	-inf	20	20	63.631797780234436	11	3	64.50324652830909	8	8	48.375	0	0	-inf	15	15	44.13333333333333	0	0	-inf	genus	Carnobacterium
2748	0	0	-inf	0	0	-inf	0	0	-inf	0	0	-inf	0	0	-inf	99	99	80.01252637222433	0	0	-inf	0	0	-inf	15	15	44.266666666666666	11	11	49.09090909090909	20	20	43.57139389695622	0	0	-inf	0	0	-inf	0	0	-inf	0	0	-inf	0	0	-inf	0	0	-inf	0	0	-inf	0	0	-inf	0	0	-inf	0	0	-inf	0	0	-inf	0	0	-inf	17	17	48.35539109399161	0	0	-inf	0	0	-inf	0	0	-inf	0	0	-inf	0	0	-inf	0	0	-inf	0	0	-inf	0	0	-inf	species	Carnobacterium divergens
2751	0	0	-inf	0	0	-inf	0	0	-inf	0	0	-inf	0	0	-inf	58	58	78.79510925529317	12	12	49.833333333333336	0	0	-inf	12	12	43.833333333333336	0	0	-inf	11	11	45.81818181818182	0	0	-inf	0	0	-inf	0	0	-inf	0	0	-inf	0	0	-inf	0	0	-inf	0	0	-inf	0	0	-inf	0	0	-inf	0	0	-inf	0	0	-inf	0	0	-inf	19	19	45.10526315789474	0	0	-inf	0	0	-inf	0	0	-inf	8	8	69.816963976425	0	0	-inf	0	0	-inf	0	0	-inf	0	0	-inf	species	Carnobacterium maltaromaticum
257487	0	0	-inf	0	0	-inf	0	0	-inf	0	0	-inf	0	0	-inf	0	0	-inf	0	0	-inf	0	0	-inf	9	2	45.22222222222222	0	0	-inf	0	0	-inf	0	0	-inf	0	0	-inf	0	0	-inf	0	0	-inf	0	0	-inf	0	0	-inf	0	0	-inf	0	0	-inf	0	0	-inf	0	0	-inf	0	0	-inf	0	0	-inf	0	0	-inf	0	0	-inf	0	0	-inf	0	0	-inf	0	0	-inf	0	0	-inf	0	0	-inf	0	0	-inf	0	0	-inf	no_rank	unclassified Carnobacterium
208596	0	0	-inf	0	0	-inf	0	0	-inf	0	0	-inf	0	0	-inf	0	0	-inf	0	0	-inf	0	0	-inf	7	7	46.714285714285715	0	0	-inf	0	0	-inf	0	0	-inf	0	0	-inf	0	0	-inf	0	0	-inf	0	0	-inf	0	0	-inf	0	0	-inf	0	0	-inf	0	0	-inf	0	0	-inf	0	0	-inf	0	0	-inf	0	0	-inf	0	0	-inf	0	0	-inf	0	0	-inf	0	0	-inf	0	0	-inf	0	0	-inf	0	0	-inf	0	0	-inf	species	Carnobacterium sp. 17-4
29393	17	0	70.89289824720318	9	0	56.95902536619023	8	0	66.93954776211193	7	0	79.1821744711292	10	0	74.35019689087642	123	0	80.67948283549174	218	0	68.7393832714301	94	0	80.84856983628755	152	0	73.0685544158179	43	0	64.60574950348216	318	0	70.23336757023	0	0	-inf	400	0	87.9748538687247	9	0	58.11901846547821	74	0	69.34861054829967	20	0	70.0929128062604	0	0	-inf	34	0	82.48273529259004	0	0	-inf	0	0	-inf	20	0	78.85435835467925	76	0	77.46361722428973	80	0	70.67226581569179	14	0	79.72675498019396	0	0	-inf	0	0	-inf	13	0	77.34665965238408	6	0	71.83749309815022	65	0	69.93230766693272	8	0	66.34228428845391	0	0	-inf	36	0	81.21194717151837	genus	Dolosigranulum
29394	17	17	70.89289824720318	9	9	56.95902536619023	8	8	66.93954776211193	7	7	79.1821744711292	10	10	74.35019689087642	123	123	80.67948283549174	218	218	68.7393832714301	94	94	80.84856983628755	152	152	73.0685544158179	43	43	64.60574950348216	318	318	70.23336757023	0	0	-inf	400	400	87.9748538687247	9	9	58.11901846547821	74	74	69.34861054829967	20	20	70.0929128062604	0	0	-inf	34	34	82.48273529259004	0	0	-inf	0	0	-inf	20	20	78.85435835467925	76	76	77.46361722428973	80	80	70.67226581569179	14	14	79.72675498019396	0	0	-inf	0	0	-inf	13	13	77.34665965238408	6	6	71.83749309815022	65	65	69.93230766693272	8	8	66.34228428845391	0	0	-inf	36	36	81.21194717151837	species	Dolosigranulum pigrum
117563	5612	25	75.92164353119915	2475	35	64.19741141538279	592	11	66.36647949743895	5264	66	62.6251053863648	3616	54	62.739932231562356	35421	308	61.3808518837751	97721	810	61.48644187737248	24717	175	62.82706734622763	116989	1010	61.155510401025786	73061	608	61.79347973511314	146704	1238	60.97788320335003	1287	5	67.05710212035457	108912	885	61.02893377390139	12795	113	63.241662178607406	52526	379	62.64530030101355	1283	9	61.98389926463538	9	0	57.05751929028442	5189	30	72.1068822658642	2790	26	60.812075351468664	3134	39	62.08804563930716	7420	43	69.2382513459265	8192	31	75.24209531148546	110134	472	74.68899916659898	91552	857	61.03089067289026	10075	51	70.0569434802948	4304	39	61.47448203854438	159521	1402	61.51067492468984	17623	151	62.599601853184524	18657	171	63.27703342652071	9756	95	61.937382906970896	35560	364	62.0413145157402	2440	4	77.61345642014672	genus	Granulicatella
46124	5571	5078	75.93407788873147	2338	2065	63.716978773636086	546	480	65.88431615747993	4996	4379	62.40222131042236	3481	3034	62.33653024188733	34619	30277	61.18769846907078	95620	83897	61.28611762703927	18274	16084	64.1988531028839	100068	87271	61.293827835193966	70612	61477	61.52053494516466	140588	122730	60.80672689492557	895	802	70.98378925357548	106163	92755	60.84907421447226	11902	10514	63.19345387914655	51461	44984	62.47396898035737	1128	995	62.13304185863798	9	9	57.05751929028442	5143	4680	72.08295272547959	2680	2345	60.69713153330199	3026	2632	61.9240652617795	6484	5844	70.5634877707603	7666	7014	76.00555388222334	107590	97761	74.89560971153148	89392	78030	60.800021635719006	7565	6832	73.48297293560488	4207	3624	61.36172097005325	155851	136066	61.26153573415071	17268	15172	62.48347441790032	17977	15821	63.14374224592045	9541	8381	61.7132783619643	34783	30444	61.821862658234835	2275	2061	77.59484828322825	species	Granulicatella adiacens
638301	493	493	57.17311622347471	273	273	53.11095799654613	66	66	52.20265997758691	617	617	53.978808296587665	447	447	53.1217131508526	4342	4342	53.31709311403649	11723	11723	53.155890072705276	2190	2190	54.73352009950495	12797	12797	53.52337579029404	9135	9135	53.60621240794706	17858	17858	53.38071894745143	93	93	55.93440935133852	13408	13408	53.27043313052154	1388	1388	53.98724965033435	6477	6477	53.91431894377898	133	133	52.87867004407209	0	0	-inf	463	463	56.495942827210854	335	335	53.61183855859898	394	394	52.65615007022097	640	640	55.631790250963135	652	652	58.26916046884972	9829	9829	57.673317336089625	11362	11362	53.19509630542806	733	733	57.01859866444108	583	583	53.9479265251748	19785	19785	53.31910572572654	2096	2096	53.12875461046342	2156	2156	53.6158742295361	1160	1160	53.56854162141825	4339	4339	53.85452606162532	214	214	58.339783593062144	strain	Granulicatella adiacens ATCC 49175
137732	16	16	57.375	102	102	65.64677429905316	35	35	65.67699946294465	202	202	61.93388697394275	81	81	61.90450450488677	481	481	61.15812412111606	1212	1212	61.1489444936202	6251	6251	58.25193297651133	15847	15839	58.66431865026476	1793	1793	64.27293811548661	4737	4737	59.206583457399404	387	387	57.91472621949943	1830	1830	59.90951747688212	780	780	60.24060517030656	654	654	61.93287205352574	146	146	59.056654383448986	0	0	-inf	16	16	60.17434100456252	84	84	57.37133423315288	69	69	58.65076230674539	893	893	59.03814328520417	495	495	62.408359732888876	2050	2050	60.647768121394	1241	1241	62.41373303907957	2459	2459	59.17879899100013	58	58	56.156676700722464	2059	2059	61.879151036160465	197	197	56.125228173078185	502	502	59.97412767343266	120	120	62.27220157249909	372	372	61.35233740230934	161	161	77.48791193052013	species	Granulicatella elegans
626369	0	0	-inf	0	0	-inf	0	0	-inf	0	0	-inf	0	0	-inf	0	0	-inf	0	0	-inf	0	0	-inf	8	8	61.66450898976358	0	0	-inf	0	0	-inf	0	0	-inf	0	0	-inf	0	0	-inf	0	0	-inf	0	0	-inf	0	0	-inf	0	0	-inf	0	0	-inf	0	0	-inf	0	0	-inf	0	0	-inf	0	0	-inf	0	0	-inf	0	0	-inf	0	0	-inf	0	0	-inf	0	0	-inf	0	0	-inf	0	0	-inf	0	0	-inf	0	0	-inf	strain	Granulicatella elegans ATCC 700633
248733	0	0	-inf	0	0	-inf	0	0	-inf	0	0	-inf	0	0	-inf	0	0	-inf	9	1	83.11111111111111	0	0	-inf	9	0	86.55555555555556	0	0	-inf	12	1	85.75	0	0	-inf	0	0	-inf	0	0	-inf	0	0	-inf	0	0	-inf	0	0	-inf	0	0	-inf	0	0	-inf	0	0	-inf	0	0	-inf	0	0	-inf	0	0	-inf	0	0	-inf	0	0	-inf	0	0	-inf	10	1	89.6	0	0	-inf	0	0	-inf	0	0	-inf	0	0	-inf	0	0	-inf	no_rank	environmental samples
316089	0	0	-inf	0	0	-inf	0	0	-inf	0	0	-inf	0	0	-inf	0	0	-inf	8	8	86.5	0	0	-inf	9	9	86.55555555555556	0	0	-inf	11	11	84.36363636363636	0	0	-inf	0	0	-inf	0	0	-inf	0	0	-inf	0	0	-inf	0	0	-inf	0	0	-inf	0	0	-inf	0	0	-inf	0	0	-inf	0	0	-inf	0	0	-inf	0	0	-inf	0	0	-inf	0	0	-inf	9	9	89.11111111111111	0	0	-inf	0	0	-inf	0	0	-inf	0	0	-inf	0	0	-inf	species	uncultured Granulicatella sp.
321195	0	0	-inf	0	0	-inf	0	0	-inf	0	0	-inf	0	0	-inf	13	13	71.36672436808466	70	70	77.25507977494344	17	17	71.86885014716192	55	55	78.58716037739862	48	48	77.21973294293106	129	129	82.76004098406138	0	0	-inf	34	34	84.48330192462008	0	0	-inf	32	32	76.46052879086123	0	0	-inf	0	0	-inf	0	0	-inf	0	0	-inf	0	0	-inf	0	0	-inf	0	0	-inf	22	22	75.64993509257157	62	62	75.39010746320099	0	0	-inf	0	0	-inf	199	199	81.7227551086983	7	7	83.7469102256919	7	7	80.61798597254351	0	0	-inf	41	41	79.78740250070571	0	0	-inf	species	Granulicatella para-adiacens
191769	0	0	-inf	0	0	-inf	0	0	-inf	0	0	-inf	0	0	-inf	10	0	48.9	0	0	-inf	0	0	-inf	12	0	45.333333333333336	0	0	-inf	0	0	-inf	0	0	-inf	14	0	45.357142857142854	0	0	-inf	0	0	-inf	0	0	-inf	0	0	-inf	0	0	-inf	0	0	-inf	0	0	-inf	0	0	-inf	0	0	-inf	0	0	-inf	0	0	-inf	0	0	-inf	0	0	-inf	0	0	-inf	0	0	-inf	0	0	-inf	0	0	-inf	0	0	-inf	0	0	-inf	genus	Marinilactibacillus
2632303	0	0	-inf	0	0	-inf	0	0	-inf	0	0	-inf	0	0	-inf	10	0	48.9	0	0	-inf	0	0	-inf	12	1	45.333333333333336	0	0	-inf	0	0	-inf	0	0	-inf	14	0	45.357142857142854	0	0	-inf	0	0	-inf	0	0	-inf	0	0	-inf	0	0	-inf	0	0	-inf	0	0	-inf	0	0	-inf	0	0	-inf	0	0	-inf	0	0	-inf	0	0	-inf	0	0	-inf	0	0	-inf	0	0	-inf	0	0	-inf	0	0	-inf	0	0	-inf	0	0	-inf	no_rank	unclassified Marinilactibacillus
1911586	0	0	-inf	0	0	-inf	0	0	-inf	0	0	-inf	0	0	-inf	10	10	48.9	0	0	-inf	0	0	-inf	11	11	45.09090909090909	0	0	-inf	0	0	-inf	0	0	-inf	14	14	45.357142857142854	0	0	-inf	0	0	-inf	0	0	-inf	0	0	-inf	0	0	-inf	0	0	-inf	0	0	-inf	0	0	-inf	0	0	-inf	0	0	-inf	0	0	-inf	0	0	-inf	0	0	-inf	0	0	-inf	0	0	-inf	0	0	-inf	0	0	-inf	0	0	-inf	0	0	-inf	species	Marinilactibacillus sp. 15R
268966	0	0	-inf	0	0	-inf	0	0	-inf	0	0	-inf	0	0	-inf	62	0	59.68096238830664	43	0	54.5571128765744	42	0	51.92857142857143	80	0	51.81584845747129	41	5	55.23962476837756	115	0	56.04794463464692	6	0	53.5	71	0	52.39309511676797	19	0	52.135186447101255	25	0	57.328210510118964	7	7	67.77986577649885	0	0	-inf	0	0	-inf	0	0	-inf	0	0	-inf	0	0	-inf	0	0	-inf	99	0	57.7120783462537	48	0	55.355766867100215	0	0	-inf	6	6	49.60008635520626	163	0	55.68322471075038	12	1	52.916666666666664	49	0	47.204081632653065	0	0	-inf	22	4	52.27272727272727	0	0	-inf	no_rank	unclassified Carnobacteriaceae
2758033	0	0	-inf	0	0	-inf	0	0	-inf	0	0	-inf	0	0	-inf	43	43	63.77255042034911	23	23	59.17391304347826	35	35	52.74285714285714	47	47	53.665273970163895	36	36	57.21735043065222	89	89	57.58426966292135	0	0	-inf	51	51	54.311955946873056	9	9	59.55555555555556	17	17	62.01207427958671	0	0	-inf	0	0	-inf	0	0	-inf	0	0	-inf	0	0	-inf	0	0	-inf	0	0	-inf	13	13	61.73044279070124	35	35	58.371428571428574	0	0	-inf	0	0	-inf	72	72	58.46065944141896	11	11	54.09090909090909	10	10	57.1	0	0	-inf	18	18	53.666666666666664	0	0	-inf	species	Carnobacteriaceae bacterium zg-84
2821731	0	0	-inf	0	0	-inf	0	0	-inf	0	0	-inf	0	0	-inf	19	19	50.421052631578945	20	20	49.247792684634966	7	7	47.857142857142854	33	33	49.18181818181818	0	0	-inf	26	26	50.7889858840152	6	6	53.5	20	20	47.5	10	10	45.45685424949238	8	8	47.375	0	0	-inf	0	0	-inf	0	0	-inf	0	0	-inf	0	0	-inf	0	0	-inf	0	0	-inf	86	86	57.104651162790695	13	13	47.236677663139275	0	0	-inf	0	0	-inf	91	91	53.485693934836775	0	0	-inf	39	39	44.666666666666664	0	0	-inf	0	0	-inf	0	0	-inf	species	Carnobacteriaceae bacterium zg-C25
1470540	0	0	-inf	0	0	-inf	0	0	-inf	6	6	65.83333333333333	6	6	77.0	40	31	70.97725934077226	89	64	67.3160723697013	28	20	53.57142857142857	99	62	67.70578673390604	48	40	64.89583333333333	123	75	67.16908124292002	0	0	-inf	167	36	62.52127016925747	0	0	-inf	35	20	67.74285714285715	0	0	-inf	0	0	-inf	0	0	-inf	0	0	-inf	7	7	61.714285714285715	0	0	-inf	0	0	-inf	28	28	69.12690495785326	104	44	63.061507519569744	0	0	-inf	0	0	-inf	96	79	68.41397429461396	16	16	70.125	15	15	68.2	13	13	68.23076923076923	23	23	71.21739130434783	0	0	-inf	genus	Jeotgalibaca
1868793	0	0	-inf	0	0	-inf	0	0	-inf	0	0	-inf	0	0	-inf	0	0	-inf	0	0	-inf	0	0	-inf	0	0	-inf	0	0	-inf	11	11	43.72727272727273	0	0	-inf	0	0	-inf	0	0	-inf	0	0	-inf	0	0	-inf	0	0	-inf	0	0	-inf	0	0	-inf	0	0	-inf	0	0	-inf	0	0	-inf	0	0	-inf	12	12	46.916666666666664	0	0	-inf	0	0	-inf	0	0	-inf	0	0	-inf	0	0	-inf	0	0	-inf	0	0	-inf	0	0	-inf	species	Jeotgalibaca porci
1868794	0	0	-inf	0	0	-inf	0	0	-inf	0	0	-inf	0	0	-inf	0	0	-inf	8	8	45.6707100693599	8	8	44.0	7	7	58.285714285714285	0	0	-inf	0	0	-inf	0	0	-inf	106	106	56.4627558326981	0	0	-inf	0	0	-inf	0	0	-inf	0	0	-inf	0	0	-inf	0	0	-inf	0	0	-inf	0	0	-inf	0	0	-inf	0	0	-inf	0	0	-inf	0	0	-inf	0	0	-inf	0	0	-inf	0	0	-inf	0	0	-inf	0	0	-inf	0	0	-inf	0	0	-inf	species	Jeotgalibaca arthritidis
2496265	0	0	-inf	0	0	-inf	0	0	-inf	0	0	-inf	0	0	-inf	9	9	93.66666666666667	17	17	87.6470588235294	0	0	-inf	30	30	78.53333333333333	0	0	-inf	26	26	89.84615384615384	0	0	-inf	16	16	92.4375	0	0	-inf	7	7	75.57142857142857	0	0	-inf	0	0	-inf	0	0	-inf	0	0	-inf	0	0	-inf	0	0	-inf	0	0	-inf	0	0	-inf	34	34	66.70588235294117	0	0	-inf	0	0	-inf	0	0	-inf	0	0	-inf	0	0	-inf	0	0	-inf	0	0	-inf	0	0	-inf	species	Jeotgalibaca ciconiae
2621505	0	0	-inf	0	0	-inf	0	0	-inf	0	0	-inf	0	0	-inf	0	0	-inf	0	0	-inf	0	0	-inf	0	0	-inf	8	8	54.75	11	11	65.45454545454545	0	0	-inf	9	2	75.0	0	0	-inf	8	8	78.75	0	0	-inf	0	0	-inf	0	0	-inf	0	0	-inf	0	0	-inf	0	0	-inf	0	0	-inf	0	0	-inf	14	4	57.57142857142857	0	0	-inf	0	0	-inf	17	4	79.0	0	0	-inf	0	0	-inf	0	0	-inf	0	0	-inf	0	0	-inf	no_rank	unclassified Jeotgalibaca
1903686	0	0	-inf	0	0	-inf	0	0	-inf	0	0	-inf	0	0	-inf	0	0	-inf	0	0	-inf	0	0	-inf	0	0	-inf	0	0	-inf	0	0	-inf	0	0	-inf	0	0	-inf	0	0	-inf	0	0	-inf	0	0	-inf	0	0	-inf	0	0	-inf	0	0	-inf	0	0	-inf	0	0	-inf	0	0	-inf	0	0	-inf	10	10	40.2	0	0	-inf	0	0	-inf	0	0	-inf	0	0	-inf	0	0	-inf	0	0	-inf	0	0	-inf	0	0	-inf	species	Jeotgalibaca sp. PTS2502
2908211	0	0	-inf	0	0	-inf	0	0	-inf	0	0	-inf	0	0	-inf	0	0	-inf	0	0	-inf	0	0	-inf	0	0	-inf	0	0	-inf	0	0	-inf	0	0	-inf	7	7	82.14285714285714	0	0	-inf	0	0	-inf	0	0	-inf	0	0	-inf	0	0	-inf	0	0	-inf	0	0	-inf	0	0	-inf	0	0	-inf	0	0	-inf	0	0	-inf	0	0	-inf	0	0	-inf	13	13	85.6923076923077	0	0	-inf	0	0	-inf	0	0	-inf	0	0	-inf	0	0	-inf	species	Jeotgalibaca sp. MA1X17-3
224208	0	0	-inf	0	0	-inf	0	0	-inf	0	0	-inf	0	0	-inf	0	0	-inf	13	0	89.38461538461539	0	0	-inf	0	0	-inf	7	0	97.42857142857143	12	0	84.08333333333333	0	0	-inf	0	0	-inf	0	0	-inf	0	0	-inf	0	0	-inf	0	0	-inf	0	0	-inf	0	0	-inf	0	0	-inf	0	0	-inf	0	0	-inf	16	0	88.9375	11	0	79.36363636363636	0	0	-inf	0	0	-inf	16	0	94.8125	0	0	-inf	7	0	73.14285714285714	0	0	-inf	0	0	-inf	0	0	-inf	no_rank	environmental samples
224209	0	0	-inf	0	0	-inf	0	0	-inf	0	0	-inf	0	0	-inf	0	0	-inf	13	13	89.38461538461539	0	0	-inf	0	0	-inf	7	7	97.42857142857143	12	12	84.08333333333333	0	0	-inf	0	0	-inf	0	0	-inf	0	0	-inf	0	0	-inf	0	0	-inf	0	0	-inf	0	0	-inf	0	0	-inf	0	0	-inf	0	0	-inf	16	16	88.9375	11	11	79.36363636363636	0	0	-inf	0	0	-inf	16	16	94.8125	0	0	-inf	7	7	73.14285714285714	0	0	-inf	0	0	-inf	0	0	-inf	species	uncultured Bacilli bacterium
1526609	0	0	-inf	0	0	-inf	0	0	-inf	0	0	-inf	0	0	-inf	0	0	-inf	0	0	-inf	0	0	-inf	36	0	49.506498147533826	0	0	-inf	0	0	-inf	0	0	-inf	0	0	-inf	0	0	-inf	0	0	-inf	0	0	-inf	0	0	-inf	0	0	-inf	0	0	-inf	0	0	-inf	0	0	-inf	0	0	-inf	0	0	-inf	0	0	-inf	0	0	-inf	0	0	-inf	0	0	-inf	0	0	-inf	0	0	-inf	0	0	-inf	0	0	-inf	0	0	-inf	no_rank	unclassified Bacilli
1903720	0	0	-inf	0	0	-inf	0	0	-inf	0	0	-inf	0	0	-inf	0	0	-inf	0	0	-inf	0	0	-inf	36	36	49.506498147533826	0	0	-inf	0	0	-inf	0	0	-inf	0	0	-inf	0	0	-inf	0	0	-inf	0	0	-inf	0	0	-inf	0	0	-inf	0	0	-inf	0	0	-inf	0	0	-inf	0	0	-inf	0	0	-inf	0	0	-inf	0	0	-inf	0	0	-inf	0	0	-inf	0	0	-inf	0	0	-inf	0	0	-inf	0	0	-inf	0	0	-inf	species	Bacilli bacterium
186801	698	1	67.8941623853393	652	4	72.12452744051092	925	7	71.2496306182772	1296	6	71.21102661571604	2108	5	76.01446636467576	63401	34	74.04319891869042	251750	35	75.46124032675681	387984	115	75.48625327196363	382330	61	72.4500239551909	198087	85	74.80104267416255	128447	48	70.25452187872077	1876	6	72.30333151113973	73788	32	69.79219235057371	82050	69	71.06573466911388	112937	21	73.49289147913946	19628	8	74.17230924362289	520	1	68.7522389534159	1033	8	71.24764909942738	125	6	63.384482915053226	6133	6	73.30933562455724	12486	5	83.90242864532755	3048	8	65.93997043555241	6517	16	70.33285313594499	4041	18	62.97031205947383	2783	7	71.67779899942687	1239	2	77.0845391765697	41993	19	61.50309584407291	2771	6	70.70552953654875	212708	36	71.91727098404132	6543	7	71.12221664180484	28244	16	77.89207114125466	3162	6	62.71080041413859	class	Clostridia
53433	0	0	-inf	0	0	-inf	0	0	-inf	0	0	-inf	0	0	-inf	10	3	49.6	0	0	-inf	0	0	-inf	0	0	-inf	0	0	-inf	12	12	48.333333333333336	0	0	-inf	0	0	-inf	0	0	-inf	0	0	-inf	0	0	-inf	0	0	-inf	0	0	-inf	0	0	-inf	0	0	-inf	0	0	-inf	0	0	-inf	0	0	-inf	0	0	-inf	0	0	-inf	0	0	-inf	0	0	-inf	0	0	-inf	0	0	-inf	0	0	-inf	0	0	-inf	0	0	-inf	order	Halanaerobiales
972	0	0	-inf	0	0	-inf	0	0	-inf	0	0	-inf	0	0	-inf	7	0	50.714285714285715	0	0	-inf	0	0	-inf	0	0	-inf	0	0	-inf	0	0	-inf	0	0	-inf	0	0	-inf	0	0	-inf	0	0	-inf	0	0	-inf	0	0	-inf	0	0	-inf	0	0	-inf	0	0	-inf	0	0	-inf	0	0	-inf	0	0	-inf	0	0	-inf	0	0	-inf	0	0	-inf	0	0	-inf	0	0	-inf	0	0	-inf	0	0	-inf	0	0	-inf	0	0	-inf	family	Halanaerobiaceae
2330	0	0	-inf	0	0	-inf	0	0	-inf	0	0	-inf	0	0	-inf	7	0	50.714285714285715	0	0	-inf	0	0	-inf	0	0	-inf	0	0	-inf	0	0	-inf	0	0	-inf	0	0	-inf	0	0	-inf	0	0	-inf	0	0	-inf	0	0	-inf	0	0	-inf	0	0	-inf	0	0	-inf	0	0	-inf	0	0	-inf	0	0	-inf	0	0	-inf	0	0	-inf	0	0	-inf	0	0	-inf	0	0	-inf	0	0	-inf	0	0	-inf	0	0	-inf	0	0	-inf	genus	Halanaerobium
2331	0	0	-inf	0	0	-inf	0	0	-inf	0	0	-inf	0	0	-inf	7	0	50.714285714285715	0	0	-inf	0	0	-inf	0	0	-inf	0	0	-inf	0	0	-inf	0	0	-inf	0	0	-inf	0	0	-inf	0	0	-inf	0	0	-inf	0	0	-inf	0	0	-inf	0	0	-inf	0	0	-inf	0	0	-inf	0	0	-inf	0	0	-inf	0	0	-inf	0	0	-inf	0	0	-inf	0	0	-inf	0	0	-inf	0	0	-inf	0	0	-inf	0	0	-inf	0	0	-inf	species	Halanaerobium praevalens
572479	0	0	-inf	0	0	-inf	0	0	-inf	0	0	-inf	0	0	-inf	7	7	50.714285714285715	0	0	-inf	0	0	-inf	0	0	-inf	0	0	-inf	0	0	-inf	0	0	-inf	0	0	-inf	0	0	-inf	0	0	-inf	0	0	-inf	0	0	-inf	0	0	-inf	0	0	-inf	0	0	-inf	0	0	-inf	0	0	-inf	0	0	-inf	0	0	-inf	0	0	-inf	0	0	-inf	0	0	-inf	0	0	-inf	0	0	-inf	0	0	-inf	0	0	-inf	0	0	-inf	strain	Halanaerobium praevalens DSM 2228
68295	0	0	-inf	0	0	-inf	0	0	-inf	0	0	-inf	0	0	-inf	21	0	51.57142857142857	25	1	48.84	34	4	54.64705882352941	41	4	55.0	19	5	48.05263157894737	18	1	53.05555555555556	0	0	-inf	12	4	56.87235797516137	8	1	60.375	0	0	-inf	0	0	-inf	0	0	-inf	0	0	-inf	0	0	-inf	0	0	-inf	0	0	-inf	0	0	-inf	15	6	59.733333333333334	9	9	62.44444444444444	0	0	-inf	0	0	-inf	18	5	62.333333333333336	0	0	-inf	19	2	53.68421052631579	0	0	-inf	0	0	-inf	0	0	-inf	order	Thermoanaerobacterales
186814	0	0	-inf	0	0	-inf	0	0	-inf	0	0	-inf	0	0	-inf	9	9	44.333333333333336	15	15	43.4	12	1	45.0	25	7	50.48	14	6	47.07142857142857	7	7	47.57142857142857	0	0	-inf	0	0	-inf	0	0	-inf	0	0	-inf	0	0	-inf	0	0	-inf	0	0	-inf	0	0	-inf	0	0	-inf	0	0	-inf	0	0	-inf	0	0	-inf	0	0	-inf	0	0	-inf	0	0	-inf	0	0	-inf	0	0	-inf	9	9	48.77777777777778	0	0	-inf	0	0	-inf	0	0	-inf	family	Thermoanaerobacteraceae
42857	0	0	-inf	0	0	-inf	0	0	-inf	0	0	-inf	0	0	-inf	0	0	-inf	0	0	-inf	11	1	45.27272727272727	18	2	49.833333333333336	8	1	45.625	0	0	-inf	0	0	-inf	0	0	-inf	0	0	-inf	0	0	-inf	0	0	-inf	0	0	-inf	0	0	-inf	0	0	-inf	0	0	-inf	0	0	-inf	0	0	-inf	0	0	-inf	0	0	-inf	0	0	-inf	0	0	-inf	0	0	-inf	0	0	-inf	0	0	-inf	0	0	-inf	0	0	-inf	0	0	-inf	no_rank	Moorella group
44260	0	0	-inf	0	0	-inf	0	0	-inf	0	0	-inf	0	0	-inf	0	0	-inf	0	0	-inf	10	0	44.3	16	2	45.6875	7	7	45.0	0	0	-inf	0	0	-inf	0	0	-inf	0	0	-inf	0	0	-inf	0	0	-inf	0	0	-inf	0	0	-inf	0	0	-inf	0	0	-inf	0	0	-inf	0	0	-inf	0	0	-inf	0	0	-inf	0	0	-inf	0	0	-inf	0	0	-inf	0	0	-inf	0	0	-inf	0	0	-inf	0	0	-inf	0	0	-inf	genus	Moorella
2676739	0	0	-inf	0	0	-inf	0	0	-inf	0	0	-inf	0	0	-inf	0	0	-inf	0	0	-inf	10	0	44.3	14	0	45.785714285714285	0	0	-inf	0	0	-inf	0	0	-inf	0	0	-inf	0	0	-inf	0	0	-inf	0	0	-inf	0	0	-inf	0	0	-inf	0	0	-inf	0	0	-inf	0	0	-inf	0	0	-inf	0	0	-inf	0	0	-inf	0	0	-inf	0	0	-inf	0	0	-inf	0	0	-inf	0	0	-inf	0	0	-inf	0	0	-inf	0	0	-inf	no_rank	unclassified Moorella (in: Bacteria)
2138101	0	0	-inf	0	0	-inf	0	0	-inf	0	0	-inf	0	0	-inf	0	0	-inf	0	0	-inf	10	10	44.3	14	14	45.785714285714285	0	0	-inf	0	0	-inf	0	0	-inf	0	0	-inf	0	0	-inf	0	0	-inf	0	0	-inf	0	0	-inf	0	0	-inf	0	0	-inf	0	0	-inf	0	0	-inf	0	0	-inf	0	0	-inf	0	0	-inf	0	0	-inf	0	0	-inf	0	0	-inf	0	0	-inf	0	0	-inf	0	0	-inf	0	0	-inf	0	0	-inf	species	Moorella sp. Hama-1
543371	0	0	-inf	0	0	-inf	0	0	-inf	0	0	-inf	0	0	-inf	12	3	57.0	9	2	55.111111111111114	18	0	63.111111111111114	12	1	60.833333333333336	0	0	-inf	10	10	56.8	0	0	-inf	8	8	61.75	7	7	62.285714285714285	0	0	-inf	0	0	-inf	0	0	-inf	0	0	-inf	0	0	-inf	0	0	-inf	0	0	-inf	0	0	-inf	9	0	61.77777777777778	0	0	-inf	0	0	-inf	0	0	-inf	13	0	62.92307692307692	0	0	-inf	8	0	59.25	0	0	-inf	0	0	-inf	0	0	-inf	family	Thermoanaerobacterales Family III. Incertae Sedis
28895	0	0	-inf	0	0	-inf	0	0	-inf	0	0	-inf	0	0	-inf	9	9	53.55555555555556	7	7	57.42857142857143	18	3	63.111111111111114	11	3	62.54545454545455	0	0	-inf	0	0	-inf	0	0	-inf	0	0	-inf	0	0	-inf	0	0	-inf	0	0	-inf	0	0	-inf	0	0	-inf	0	0	-inf	0	0	-inf	0	0	-inf	0	0	-inf	9	2	61.77777777777778	0	0	-inf	0	0	-inf	0	0	-inf	13	0	62.92307692307692	0	0	-inf	8	8	59.25	0	0	-inf	0	0	-inf	0	0	-inf	genus	Thermoanaerobacterium
28896	0	0	-inf	0	0	-inf	0	0	-inf	0	0	-inf	0	0	-inf	0	0	-inf	0	0	-inf	15	0	67.4	8	0	68.375	0	0	-inf	0	0	-inf	0	0	-inf	0	0	-inf	0	0	-inf	0	0	-inf	0	0	-inf	0	0	-inf	0	0	-inf	0	0	-inf	0	0	-inf	0	0	-inf	0	0	-inf	7	0	65.85714285714286	0	0	-inf	0	0	-inf	0	0	-inf	13	0	62.92307692307692	0	0	-inf	0	0	-inf	0	0	-inf	0	0	-inf	0	0	-inf	species	Thermoanaerobacterium saccharolyticum
1094508	0	0	-inf	0	0	-inf	0	0	-inf	0	0	-inf	0	0	-inf	0	0	-inf	0	0	-inf	15	15	67.4	8	8	68.375	0	0	-inf	0	0	-inf	0	0	-inf	0	0	-inf	0	0	-inf	0	0	-inf	0	0	-inf	0	0	-inf	0	0	-inf	0	0	-inf	0	0	-inf	0	0	-inf	0	0	-inf	7	7	65.85714285714286	0	0	-inf	0	0	-inf	0	0	-inf	13	13	62.92307692307692	0	0	-inf	0	0	-inf	0	0	-inf	0	0	-inf	0	0	-inf	strain	Thermoanaerobacterium saccharolyticum JW/SL-YS485
186802	697	27	67.84809949062672	648	18	72.14535785681036	918	35	71.35066266002876	1290	19	71.22751201082791	2103	27	76.0582477873212	63263	747	74.08467283680443	251670	1176	75.46817360933376	387424	1807	75.5152311579579	382007	1564	72.46325149002583	197908	1781	74.81677344460968	128272	814	70.27055904052209	1870	21	72.33050797588136	73624	829	69.81908666940154	81905	620	71.09181484761048	112893	324	73.49856060393132	19607	169	74.19767961080204	519	16	68.69203132134156	1025	12	71.37214704517636	119	8	63.88286020488784	6108	50	73.36543368449229	12481	70	83.91617050441148	3040	68	65.95099667354071	6486	126	70.37337807373001	4014	124	63.0020007554394	2776	68	71.73056170640741	1237	20	77.11054489876302	41956	366	61.50821107303255	2758	60	70.79283571965723	212625	1920	71.92419857984352	6529	108	71.14943536335257	28212	167	77.91282636160487	3156	80	62.7346485771566	order	Eubacteriales
31979	7	7	70.28571428571429	0	0	-inf	0	0	-inf	11	4	58.318549550966786	16	4	50.817492025498055	411	30	56.0781177967261	341	22	48.960035598375406	864	19	57.91149657891078	965	28	67.33183227032005	328	28	51.605881597004945	358	28	52.09748197636771	0	0	-inf	250	22	49.52635257452237	201	16	49.92148946005368	115	15	50.512406542628625	53	6	51.75471698113208	0	0	-inf	13	6	67.36862739298016	7	7	65.0	19	9	47.85278636934058	17	3	47.38137133203629	46	13	57.431419907199036	74	9	59.51327272829505	63	18	58.3648764097637	20	4	62.55538646783613	10	4	49.7	243	15	51.56948855691989	20	5	50.40960120260132	466	11	53.233166470843884	32	4	53.85929406869285	72	13	52.78930445489357	27	9	52.48148148148148	family	Clostridiaceae
1266	0	0	-inf	0	0	-inf	0	0	-inf	0	0	-inf	0	0	-inf	0	0	-inf	0	0	-inf	19	0	44.78947368421053	0	0	-inf	12	0	46.916666666666664	0	0	-inf	0	0	-inf	0	0	-inf	11	0	41.72727272727273	0	0	-inf	0	0	-inf	0	0	-inf	0	0	-inf	0	0	-inf	0	0	-inf	0	0	-inf	0	0	-inf	0	0	-inf	0	0	-inf	0	0	-inf	0	0	-inf	0	0	-inf	0	0	-inf	0	0	-inf	0	0	-inf	0	0	-inf	0	0	-inf	genus	Sarcina
2619470	0	0	-inf	0	0	-inf	0	0	-inf	0	0	-inf	0	0	-inf	0	0	-inf	0	0	-inf	19	0	44.78947368421053	0	0	-inf	12	0	46.916666666666664	0	0	-inf	0	0	-inf	0	0	-inf	11	0	41.72727272727273	0	0	-inf	0	0	-inf	0	0	-inf	0	0	-inf	0	0	-inf	0	0	-inf	0	0	-inf	0	0	-inf	0	0	-inf	0	0	-inf	0	0	-inf	0	0	-inf	0	0	-inf	0	0	-inf	0	0	-inf	0	0	-inf	0	0	-inf	0	0	-inf	no_rank	unclassified Sarcina
2726954	0	0	-inf	0	0	-inf	0	0	-inf	0	0	-inf	0	0	-inf	0	0	-inf	0	0	-inf	19	19	44.78947368421053	0	0	-inf	12	12	46.916666666666664	0	0	-inf	0	0	-inf	0	0	-inf	11	11	41.72727272727273	0	0	-inf	0	0	-inf	0	0	-inf	0	0	-inf	0	0	-inf	0	0	-inf	0	0	-inf	0	0	-inf	0	0	-inf	0	0	-inf	0	0	-inf	0	0	-inf	0	0	-inf	0	0	-inf	0	0	-inf	0	0	-inf	0	0	-inf	0	0	-inf	species	Sarcina sp. JB2
1485	0	0	-inf	0	0	-inf	0	0	-inf	7	7	53.643435008662095	12	12	44.0	305	80	54.63272256355211	233	46	46.31966889895304	718	97	59.58531697365933	497	128	51.95205846908526	187	55	46.146576680387604	233	73	46.77314257551566	0	0	-inf	171	83	47.07461650731443	107	51	46.98349061535699	89	37	47.6037201312342	41	30	48.8780487804878	0	0	-inf	0	0	-inf	0	0	-inf	10	10	47.0	14	14	48.60595090318692	33	11	62.35894896155017	53	36	57.46443277219549	33	14	60.59075811693378	9	9	55.666666666666664	6	6	47.0	146	42	50.4663234103629	15	6	50.2794682701351	273	70	50.900374554998685	19	12	53.06331268513005	49	14	49.40370064681254	18	18	54.666666666666664	genus	Clostridium
1491	0	0	-inf	0	0	-inf	0	0	-inf	0	0	-inf	0	0	-inf	0	0	-inf	0	0	-inf	26	26	41.34615384615385	21	21	42.57142857142857	0	0	-inf	0	0	-inf	0	0	-inf	11	11	41.36363636363637	0	0	-inf	0	0	-inf	0	0	-inf	0	0	-inf	0	0	-inf	0	0	-inf	0	0	-inf	0	0	-inf	0	0	-inf	0	0	-inf	0	0	-inf	0	0	-inf	0	0	-inf	0	0	-inf	0	0	-inf	0	0	-inf	0	0	-inf	0	0	-inf	0	0	-inf	species	Clostridium botulinum
1492	0	0	-inf	0	0	-inf	0	0	-inf	0	0	-inf	0	0	-inf	0	0	-inf	0	0	-inf	9	9	42.77777777777778	0	0	-inf	0	0	-inf	0	0	-inf	0	0	-inf	0	0	-inf	0	0	-inf	0	0	-inf	0	0	-inf	0	0	-inf	0	0	-inf	0	0	-inf	0	0	-inf	0	0	-inf	0	0	-inf	0	0	-inf	0	0	-inf	0	0	-inf	0	0	-inf	0	0	-inf	0	0	-inf	0	0	-inf	0	0	-inf	0	0	-inf	0	0	-inf	species	Clostridium butyricum
1502	0	0	-inf	0	0	-inf	0	0	-inf	0	0	-inf	0	0	-inf	0	0	-inf	47	47	43.57446808510638	28	28	44.32142857142857	23	23	43.869565217391305	0	0	-inf	13	13	52.61538461538461	0	0	-inf	0	0	-inf	0	0	-inf	24	24	41.666666666666664	0	0	-inf	0	0	-inf	0	0	-inf	0	0	-inf	0	0	-inf	0	0	-inf	0	0	-inf	8	8	59.125	0	0	-inf	0	0	-inf	0	0	-inf	11	11	46.63636363636363	0	0	-inf	0	0	-inf	0	0	-inf	19	19	41.473684210526315	0	0	-inf	species	Clostridium perfringens
1504	0	0	-inf	0	0	-inf	0	0	-inf	0	0	-inf	0	0	-inf	9	9	48.44444444444444	14	14	44.57142857142857	0	0	-inf	0	0	-inf	0	0	-inf	11	11	46.72727272727273	0	0	-inf	7	7	44.714285714285715	0	0	-inf	0	0	-inf	0	0	-inf	0	0	-inf	0	0	-inf	0	0	-inf	0	0	-inf	0	0	-inf	0	0	-inf	0	0	-inf	0	0	-inf	0	0	-inf	0	0	-inf	0	0	-inf	0	0	-inf	0	0	-inf	0	0	-inf	0	0	-inf	0	0	-inf	species	Clostridium septicum
1509	0	0	-inf	0	0	-inf	0	0	-inf	0	0	-inf	0	0	-inf	8	8	43.75	7	7	44.0	13	13	52.992565684948374	10	10	48.5	0	0	-inf	0	0	-inf	0	0	-inf	0	0	-inf	0	0	-inf	0	0	-inf	0	0	-inf	0	0	-inf	0	0	-inf	0	0	-inf	0	0	-inf	0	0	-inf	0	0	-inf	0	0	-inf	0	0	-inf	0	0	-inf	0	0	-inf	0	0	-inf	0	0	-inf	9	9	44.77777777777778	0	0	-inf	0	0	-inf	0	0	-inf	species	Clostridium sporogenes
1519	0	0	-inf	0	0	-inf	0	0	-inf	0	0	-inf	0	0	-inf	0	0	-inf	11	11	40.0	0	0	-inf	0	0	-inf	12	12	41.416666666666664	0	0	-inf	0	0	-inf	0	0	-inf	0	0	-inf	0	0	-inf	0	0	-inf	0	0	-inf	0	0	-inf	0	0	-inf	0	0	-inf	0	0	-inf	0	0	-inf	0	0	-inf	0	0	-inf	0	0	-inf	0	0	-inf	0	0	-inf	0	0	-inf	20	20	40.85	0	0	-inf	0	0	-inf	0	0	-inf	species	Clostridium tyrobutyricum
1520	0	0	-inf	0	0	-inf	0	0	-inf	0	0	-inf	0	0	-inf	0	0	-inf	0	0	-inf	26	26	57.26378337057081	18	18	54.27777777777778	0	0	-inf	0	0	-inf	0	0	-inf	0	0	-inf	0	0	-inf	0	0	-inf	0	0	-inf	0	0	-inf	0	0	-inf	0	0	-inf	0	0	-inf	0	0	-inf	0	0	-inf	0	0	-inf	0	0	-inf	0	0	-inf	0	0	-inf	0	0	-inf	0	0	-inf	22	22	61.90909090909091	0	0	-inf	0	0	-inf	0	0	-inf	species	Clostridium beijerinckii
1534	0	0	-inf	0	0	-inf	0	0	-inf	0	0	-inf	0	0	-inf	7	7	54.714285714285715	8	8	52.75	9	9	46.666666666666664	0	0	-inf	14	14	46.857142857142854	16	16	46.8125	0	0	-inf	15	15	48.0	0	0	-inf	0	0	-inf	0	0	-inf	0	0	-inf	0	0	-inf	0	0	-inf	0	0	-inf	0	0	-inf	0	0	-inf	0	0	-inf	0	0	-inf	0	0	-inf	0	0	-inf	7	7	44.42857142857143	0	0	-inf	23	23	43.869565217391305	0	0	-inf	0	0	-inf	0	0	-inf	species	Clostridium kluyveri
1548	0	0	-inf	0	0	-inf	0	0	-inf	0	0	-inf	0	0	-inf	0	0	-inf	9	9	41.44444444444444	0	0	-inf	0	0	-inf	8	8	41.625	12	12	41.833333333333336	0	0	-inf	0	0	-inf	0	0	-inf	0	0	-inf	0	0	-inf	0	0	-inf	0	0	-inf	0	0	-inf	0	0	-inf	0	0	-inf	0	0	-inf	0	0	-inf	0	0	-inf	0	0	-inf	0	0	-inf	0	0	-inf	0	0	-inf	0	0	-inf	0	0	-inf	0	0	-inf	0	0	-inf	species	Clostridium scatologenes
1561	0	0	-inf	0	0	-inf	0	0	-inf	0	0	-inf	0	0	-inf	0	0	-inf	0	0	-inf	0	0	-inf	0	0	-inf	0	0	-inf	7	7	42.857142857142854	0	0	-inf	0	0	-inf	0	0	-inf	0	0	-inf	0	0	-inf	0	0	-inf	0	0	-inf	0	0	-inf	0	0	-inf	0	0	-inf	0	0	-inf	0	0	-inf	0	0	-inf	0	0	-inf	0	0	-inf	0	0	-inf	0	0	-inf	0	0	-inf	0	0	-inf	0	0	-inf	0	0	-inf	species	Clostridium baratii
29341	0	0	-inf	0	0	-inf	0	0	-inf	0	0	-inf	0	0	-inf	10	10	42.8	8	8	40.0	0	0	-inf	0	0	-inf	0	0	-inf	0	0	-inf	0	0	-inf	0	0	-inf	0	0	-inf	0	0	-inf	0	0	-inf	0	0	-inf	0	0	-inf	0	0	-inf	0	0	-inf	0	0	-inf	0	0	-inf	0	0	-inf	0	0	-inf	0	0	-inf	0	0	-inf	0	0	-inf	0	0	-inf	0	0	-inf	0	0	-inf	0	0	-inf	0	0	-inf	species	Clostridium argentinense
36839	0	0	-inf	0	0	-inf	0	0	-inf	0	0	-inf	0	0	-inf	0	0	-inf	9	9	42.55555555555556	0	0	-inf	0	0	-inf	0	0	-inf	0	0	-inf	0	0	-inf	0	0	-inf	0	0	-inf	0	0	-inf	0	0	-inf	0	0	-inf	0	0	-inf	0	0	-inf	0	0	-inf	0	0	-inf	0	0	-inf	0	0	-inf	0	0	-inf	0	0	-inf	0	0	-inf	0	0	-inf	0	0	-inf	0	0	-inf	0	0	-inf	0	0	-inf	0	0	-inf	species	Clostridium felsineum
36845	0	0	-inf	0	0	-inf	0	0	-inf	0	0	-inf	0	0	-inf	13	13	49.07692307692308	12	12	47.166666666666664	7	7	43.285714285714285	10	10	45.8	0	0	-inf	8	8	43.5	0	0	-inf	0	0	-inf	0	0	-inf	0	0	-inf	0	0	-inf	0	0	-inf	0	0	-inf	0	0	-inf	0	0	-inf	0	0	-inf	0	0	-inf	0	0	-inf	0	0	-inf	0	0	-inf	0	0	-inf	0	0	-inf	0	0	-inf	32	32	44.78125	0	0	-inf	0	0	-inf	0	0	-inf	species	Clostridium intestinale
46867	0	0	-inf	0	0	-inf	0	0	-inf	0	0	-inf	0	0	-inf	12	12	45.25	0	0	-inf	9	9	40.10683444127715	0	0	-inf	0	0	-inf	0	0	-inf	0	0	-inf	0	0	-inf	0	0	-inf	0	0	-inf	0	0	-inf	0	0	-inf	0	0	-inf	0	0	-inf	0	0	-inf	0	0	-inf	0	0	-inf	0	0	-inf	0	0	-inf	0	0	-inf	0	0	-inf	0	0	-inf	0	0	-inf	0	0	-inf	0	0	-inf	0	0	-inf	0	0	-inf	species	Clostridium chauvoei
137838	0	0	-inf	0	0	-inf	0	0	-inf	0	0	-inf	0	0	-inf	0	0	-inf	0	0	-inf	0	0	-inf	0	0	-inf	0	0	-inf	7	7	43.142857142857146	0	0	-inf	0	0	-inf	0	0	-inf	0	0	-inf	0	0	-inf	0	0	-inf	0	0	-inf	0	0	-inf	0	0	-inf	0	0	-inf	0	0	-inf	0	0	-inf	0	0	-inf	0	0	-inf	0	0	-inf	0	0	-inf	0	0	-inf	0	0	-inf	0	0	-inf	0	0	-inf	0	0	-inf	species	Clostridium neonatale
238834	0	0	-inf	0	0	-inf	0	0	-inf	0	0	-inf	0	0	-inf	0	0	-inf	10	10	40.9	18	18	53.54203770601769	11	11	60.07201419170384	0	0	-inf	0	0	-inf	0	0	-inf	0	0	-inf	0	0	-inf	0	0	-inf	0	0	-inf	0	0	-inf	0	0	-inf	0	0	-inf	0	0	-inf	0	0	-inf	15	15	67.62128043351167	0	0	-inf	0	0	-inf	0	0	-inf	0	0	-inf	0	0	-inf	0	0	-inf	0	0	-inf	0	0	-inf	0	0	-inf	0	0	-inf	species	Clostridium estertheticum
1216932	0	0	-inf	0	0	-inf	0	0	-inf	0	0	-inf	0	0	-inf	0	0	-inf	0	0	-inf	0	0	-inf	0	0	-inf	0	0	-inf	0	0	-inf	0	0	-inf	0	0	-inf	0	0	-inf	0	0	-inf	0	0	-inf	0	0	-inf	0	0	-inf	0	0	-inf	0	0	-inf	0	0	-inf	0	0	-inf	0	0	-inf	0	0	-inf	0	0	-inf	0	0	-inf	15	15	40.93333333333333	0	0	-inf	0	0	-inf	0	0	-inf	0	0	-inf	0	0	-inf	species	Clostridium bornimense
2068654	0	0	-inf	0	0	-inf	0	0	-inf	0	0	-inf	0	0	-inf	0	0	-inf	0	0	-inf	0	0	-inf	0	0	-inf	8	8	44.125	0	0	-inf	0	0	-inf	0	0	-inf	0	0	-inf	0	0	-inf	0	0	-inf	0	0	-inf	0	0	-inf	0	0	-inf	0	0	-inf	0	0	-inf	0	0	-inf	0	0	-inf	0	0	-inf	0	0	-inf	0	0	-inf	0	0	-inf	0	0	-inf	0	0	-inf	0	0	-inf	0	0	-inf	0	0	-inf	species	Clostridium fermenticellae
2320868	0	0	-inf	0	0	-inf	0	0	-inf	0	0	-inf	0	0	-inf	0	0	-inf	0	0	-inf	17	17	51.88235294117647	8	8	54.875	0	0	-inf	0	0	-inf	0	0	-inf	0	0	-inf	0	0	-inf	0	0	-inf	0	0	-inf	0	0	-inf	0	0	-inf	0	0	-inf	0	0	-inf	0	0	-inf	0	0	-inf	0	0	-inf	0	0	-inf	0	0	-inf	0	0	-inf	17	17	47.05882352941177	0	0	-inf	9	9	49.333333333333336	0	0	-inf	0	0	-inf	0	0	-inf	species	Clostridium manihotivorum
2614128	0	0	-inf	0	0	-inf	0	0	-inf	0	0	-inf	0	0	-inf	166	16	61.498194847093494	52	17	49.68236256646263	459	6	65.84483154001835	268	13	55.86436641184523	90	22	44.948998213694246	86	8	46.300563426585704	0	0	-inf	55	22	49.83198950455942	56	14	45.28988385434284	28	14	50.8832532742801	11	11	53.54545454545455	0	0	-inf	0	0	-inf	0	0	-inf	0	0	-inf	0	0	-inf	7	7	59.7894441754972	9	9	48.77047528785307	19	6	62.134017561605994	0	0	-inf	0	0	-inf	54	6	52.37191144283301	9	9	55.910224894669604	88	7	55.043207426302736	7	7	54.57142857142857	16	7	55.11133323086342	0	0	-inf	no_rank	unclassified Clostridium
1506	0	0	-inf	0	0	-inf	0	0	-inf	0	0	-inf	0	0	-inf	0	0	-inf	0	0	-inf	7	7	47.142857142857146	75	75	47.58975911744146	0	0	-inf	7	7	51.42857142857143	0	0	-inf	0	0	-inf	0	0	-inf	0	0	-inf	0	0	-inf	0	0	-inf	0	0	-inf	0	0	-inf	0	0	-inf	0	0	-inf	0	0	-inf	0	0	-inf	0	0	-inf	0	0	-inf	0	0	-inf	0	0	-inf	0	0	-inf	15	15	43.733333333333334	0	0	-inf	0	0	-inf	0	0	-inf	species	Clostridium sp.
411486	0	0	-inf	0	0	-inf	0	0	-inf	0	0	-inf	0	0	-inf	108	108	68.65148852339813	0	0	-inf	53	53	58.106987173261196	43	43	63.05898941568084	0	0	-inf	10	10	57.49816513142026	0	0	-inf	0	0	-inf	0	0	-inf	0	0	-inf	0	0	-inf	0	0	-inf	0	0	-inf	0	0	-inf	0	0	-inf	0	0	-inf	0	0	-inf	0	0	-inf	0	0	-inf	0	0	-inf	0	0	-inf	0	0	-inf	0	0	-inf	36	36	59.24630582252766	0	0	-inf	9	9	63.08681463264608	0	0	-inf	species	Clostridium sp. M62/1
1042156	0	0	-inf	0	0	-inf	0	0	-inf	0	0	-inf	0	0	-inf	42	42	47.698561525964806	28	28	52.40254886013238	291	291	67.91102184428034	100	100	62.60881719692134	68	68	43.66779175341886	61	61	43.604373825773244	0	0	-inf	33	33	52.08361887123539	42	42	44.60079752007616	14	14	50.42857142857143	0	0	-inf	0	0	-inf	0	0	-inf	0	0	-inf	0	0	-inf	0	0	-inf	0	0	-inf	0	0	-inf	13	13	58.3497179746549	0	0	-inf	0	0	-inf	14	14	77.64880127949876	0	0	-inf	20	20	63.84676219518226	0	0	-inf	0	0	-inf	0	0	-inf	species	Clostridium sp. SY8519
1155388	0	0	-inf	0	0	-inf	0	0	-inf	0	0	-inf	0	0	-inf	0	0	-inf	0	0	-inf	12	12	46.583333333333336	23	23	45.21739130434783	0	0	-inf	0	0	-inf	0	0	-inf	0	0	-inf	0	0	-inf	0	0	-inf	0	0	-inf	0	0	-inf	0	0	-inf	0	0	-inf	0	0	-inf	0	0	-inf	0	0	-inf	0	0	-inf	0	0	-inf	0	0	-inf	0	0	-inf	0	0	-inf	0	0	-inf	10	10	45.8	0	0	-inf	0	0	-inf	0	0	-inf	species	Clostridium sp. C1
1970093	0	0	-inf	0	0	-inf	0	0	-inf	0	0	-inf	0	0	-inf	0	0	-inf	0	0	-inf	0	0	-inf	0	0	-inf	0	0	-inf	0	0	-inf	0	0	-inf	0	0	-inf	0	0	-inf	0	0	-inf	0	0	-inf	0	0	-inf	0	0	-inf	0	0	-inf	0	0	-inf	0	0	-inf	0	0	-inf	0	0	-inf	0	0	-inf	0	0	-inf	0	0	-inf	7	7	40.285714285714285	0	0	-inf	0	0	-inf	0	0	-inf	0	0	-inf	0	0	-inf	species	Clostridium sp. 001
2212991	0	0	-inf	0	0	-inf	0	0	-inf	0	0	-inf	0	0	-inf	0	0	-inf	0	0	-inf	14	14	46.07142857142857	14	14	47.5	0	0	-inf	0	0	-inf	0	0	-inf	0	0	-inf	0	0	-inf	0	0	-inf	0	0	-inf	0	0	-inf	0	0	-inf	0	0	-inf	0	0	-inf	0	0	-inf	0	0	-inf	0	0	-inf	0	0	-inf	0	0	-inf	0	0	-inf	27	27	43.7037037037037	0	0	-inf	0	0	-inf	0	0	-inf	0	0	-inf	0	0	-inf	species	Clostridium sp. AWRP
2507159	0	0	-inf	0	0	-inf	0	0	-inf	0	0	-inf	0	0	-inf	0	0	-inf	7	7	41.0	0	0	-inf	0	0	-inf	0	0	-inf	0	0	-inf	0	0	-inf	0	0	-inf	0	0	-inf	0	0	-inf	0	0	-inf	0	0	-inf	0	0	-inf	0	0	-inf	0	0	-inf	0	0	-inf	0	0	-inf	0	0	-inf	0	0	-inf	0	0	-inf	0	0	-inf	0	0	-inf	0	0	-inf	0	0	-inf	0	0	-inf	0	0	-inf	0	0	-inf	species	Clostridium sp. JN-9
2779445	0	0	-inf	0	0	-inf	0	0	-inf	0	0	-inf	0	0	-inf	0	0	-inf	0	0	-inf	76	76	73.28947368421052	0	0	-inf	0	0	-inf	0	0	-inf	0	0	-inf	0	0	-inf	0	0	-inf	0	0	-inf	0	0	-inf	0	0	-inf	0	0	-inf	0	0	-inf	0	0	-inf	0	0	-inf	0	0	-inf	0	0	-inf	0	0	-inf	0	0	-inf	0	0	-inf	0	0	-inf	0	0	-inf	0	0	-inf	0	0	-inf	0	0	-inf	0	0	-inf	species	Clostridium sp. 'deep sea'
44258	0	0	-inf	0	0	-inf	0	0	-inf	0	0	-inf	0	0	-inf	0	0	-inf	0	0	-inf	16	0	51.125	8	0	49.375	0	0	-inf	0	0	-inf	0	0	-inf	0	0	-inf	0	0	-inf	0	0	-inf	0	0	-inf	0	0	-inf	0	0	-inf	0	0	-inf	0	0	-inf	0	0	-inf	0	0	-inf	0	0	-inf	0	0	-inf	0	0	-inf	0	0	-inf	0	0	-inf	0	0	-inf	23	0	54.130434782608695	0	0	-inf	0	0	-inf	0	0	-inf	genus	Caloramator
2629145	0	0	-inf	0	0	-inf	0	0	-inf	0	0	-inf	0	0	-inf	0	0	-inf	0	0	-inf	16	0	51.125	8	0	49.375	0	0	-inf	0	0	-inf	0	0	-inf	0	0	-inf	0	0	-inf	0	0	-inf	0	0	-inf	0	0	-inf	0	0	-inf	0	0	-inf	0	0	-inf	0	0	-inf	0	0	-inf	0	0	-inf	0	0	-inf	0	0	-inf	0	0	-inf	0	0	-inf	0	0	-inf	23	0	54.130434782608695	0	0	-inf	0	0	-inf	0	0	-inf	no_rank	unclassified Caloramator
2576307	0	0	-inf	0	0	-inf	0	0	-inf	0	0	-inf	0	0	-inf	0	0	-inf	0	0	-inf	16	16	51.125	8	8	49.375	0	0	-inf	0	0	-inf	0	0	-inf	0	0	-inf	0	0	-inf	0	0	-inf	0	0	-inf	0	0	-inf	0	0	-inf	0	0	-inf	0	0	-inf	0	0	-inf	0	0	-inf	0	0	-inf	0	0	-inf	0	0	-inf	0	0	-inf	0	0	-inf	0	0	-inf	23	23	54.130434782608695	0	0	-inf	0	0	-inf	0	0	-inf	species	Caloramator sp. E03
114627	0	0	-inf	0	0	-inf	0	0	-inf	0	0	-inf	0	0	-inf	0	0	-inf	0	0	-inf	0	0	-inf	0	0	-inf	0	0	-inf	7	7	50.42857142857143	0	0	-inf	0	0	-inf	0	0	-inf	0	0	-inf	0	0	-inf	0	0	-inf	0	0	-inf	0	0	-inf	0	0	-inf	0	0	-inf	0	0	-inf	0	0	-inf	0	0	-inf	0	0	-inf	0	0	-inf	0	0	-inf	0	0	-inf	0	0	-inf	0	0	-inf	0	0	-inf	0	0	-inf	genus	Alkaliphilus
189971	0	0	-inf	0	0	-inf	0	0	-inf	0	0	-inf	0	0	-inf	51	7	71.80639279551043	69	3	54.22145359362935	27	3	46.888888888888886	409	3	88.74744148911178	39	3	67.13737894403276	74	8	67.68589631681749	0	0	-inf	37	1	54.61699245621142	12	12	48.8608307113147	11	3	72.95566659947237	0	0	-inf	0	0	-inf	7	0	81.25602230124889	0	0	-inf	0	0	-inf	0	0	-inf	0	0	-inf	12	12	74.11393708062273	12	5	67.62434966302487	7	1	71.87253276524608	0	0	-inf	36	1	53.97128311148229	0	0	-inf	96	2	60.883888769777194	0	0	-inf	10	10	73.73652609302701	0	0	-inf	no_rank	unclassified Clostridiaceae
1898204	0	0	-inf	0	0	-inf	0	0	-inf	0	0	-inf	0	0	-inf	0	0	-inf	23	23	67.34782608695652	8	8	44.25	385	385	91.00051285169566	0	0	-inf	0	0	-inf	0	0	-inf	0	0	-inf	0	0	-inf	0	0	-inf	0	0	-inf	0	0	-inf	7	7	81.25602230124889	0	0	-inf	0	0	-inf	0	0	-inf	0	0	-inf	0	0	-inf	0	0	-inf	0	0	-inf	0	0	-inf	0	0	-inf	0	0	-inf	73	73	64.29297030080043	0	0	-inf	0	0	-inf	0	0	-inf	species	Clostridiaceae bacterium
2082193	0	0	-inf	0	0	-inf	0	0	-inf	0	0	-inf	0	0	-inf	0	0	-inf	0	0	-inf	9	9	46.666666666666664	8	8	42.125	0	0	-inf	0	0	-inf	0	0	-inf	9	9	47.77777777777778	0	0	-inf	0	0	-inf	0	0	-inf	0	0	-inf	0	0	-inf	0	0	-inf	0	0	-inf	0	0	-inf	0	0	-inf	0	0	-inf	0	0	-inf	0	0	-inf	0	0	-inf	0	0	-inf	0	0	-inf	0	0	-inf	0	0	-inf	0	0	-inf	0	0	-inf	species	Clostridiaceae bacterium 14S0207
2830657	0	0	-inf	0	0	-inf	0	0	-inf	0	0	-inf	0	0	-inf	19	19	73.37366621652293	34	34	46.8023617047184	7	7	50.285714285714285	13	13	58.54074742724168	36	36	64.59327163381327	33	33	62.1769692845974	0	0	-inf	27	27	57.36402669925269	0	0	-inf	8	8	73.43904157427451	0	0	-inf	0	0	-inf	0	0	-inf	0	0	-inf	0	0	-inf	0	0	-inf	0	0	-inf	0	0	-inf	7	7	66.03868092821317	0	0	-inf	0	0	-inf	35	35	54.256176914667506	0	0	-inf	21	21	47.403166187627576	0	0	-inf	0	0	-inf	0	0	-inf	species	Clostridiaceae bacterium Marseille-Q4143
2830659	0	0	-inf	0	0	-inf	0	0	-inf	0	0	-inf	0	0	-inf	25	25	74.96105497828384	9	9	48.77777777777778	0	0	-inf	0	0	-inf	0	0	-inf	33	33	77.48231336523578	0	0	-inf	0	0	-inf	0	0	-inf	0	0	-inf	0	0	-inf	0	0	-inf	0	0	-inf	0	0	-inf	0	0	-inf	0	0	-inf	0	0	-inf	0	0	-inf	0	0	-inf	6	6	76.01795489278709	0	0	-inf	0	0	-inf	0	0	-inf	0	0	-inf	0	0	-inf	0	0	-inf	0	0	-inf	species	Clostridiaceae bacterium Marseille-Q4149
1649459	0	0	-inf	0	0	-inf	0	0	-inf	0	0	-inf	0	0	-inf	25	0	48.52	17	2	63.68288162526645	57	0	51.89956942265813	23	0	49.56521739130435	62	4	58.61228299625584	16	3	60.375	0	0	-inf	13	0	70.6923076923077	55	0	57.13919849257847	0	0	-inf	6	0	66.5	0	0	-inf	0	0	-inf	0	0	-inf	0	0	-inf	0	0	-inf	0	0	-inf	0	0	-inf	0	0	-inf	0	0	-inf	0	0	-inf	46	0	52.876876291417155	0	0	-inf	63	0	51.888888888888886	0	0	-inf	0	0	-inf	0	0	-inf	genus	Hungatella
154046	0	0	-inf	0	0	-inf	0	0	-inf	0	0	-inf	0	0	-inf	18	7	51.22222222222222	15	4	66.24059917530198	50	30	53.034188305398594	12	5	48.583333333333336	58	39	59.82692320289418	13	3	64.92307692307692	0	0	-inf	13	3	70.6923076923077	44	33	60.08363030382239	0	0	-inf	6	6	66.5	0	0	-inf	0	0	-inf	0	0	-inf	0	0	-inf	0	0	-inf	0	0	-inf	0	0	-inf	0	0	-inf	0	0	-inf	0	0	-inf	24	11	58.76401289188288	0	0	-inf	48	28	54.354166666666664	0	0	-inf	0	0	-inf	0	0	-inf	species	Hungatella hathewayi
742737	0	0	-inf	0	0	-inf	0	0	-inf	0	0	-inf	0	0	-inf	11	11	56.27272727272727	11	11	75.69172614813907	20	20	52.8	7	7	52.57142857142857	19	19	59.329025707455436	10	10	71.7	0	0	-inf	10	10	79.6	11	11	56.029470731890676	0	0	-inf	0	0	-inf	0	0	-inf	0	0	-inf	0	0	-inf	0	0	-inf	0	0	-inf	0	0	-inf	0	0	-inf	0	0	-inf	0	0	-inf	0	0	-inf	13	13	60.94894687732223	0	0	-inf	20	20	59.1	0	0	-inf	0	0	-inf	0	0	-inf	strain	Hungatella hathewayi WAL-18680
384636	0	0	-inf	0	0	-inf	0	0	-inf	0	0	-inf	0	0	-inf	7	7	41.57142857142857	0	0	-inf	7	7	43.79514883165485	11	11	50.63636363636363	0	0	-inf	0	0	-inf	0	0	-inf	0	0	-inf	11	11	45.36147124760279	0	0	-inf	0	0	-inf	0	0	-inf	0	0	-inf	0	0	-inf	0	0	-inf	0	0	-inf	0	0	-inf	0	0	-inf	0	0	-inf	0	0	-inf	0	0	-inf	22	22	46.45454545454545	0	0	-inf	15	15	44.0	0	0	-inf	0	0	-inf	0	0	-inf	species	Hungatella xylanolytica
1848399	0	0	-inf	0	0	-inf	0	0	-inf	0	0	-inf	0	0	-inf	0	0	-inf	0	0	-inf	8	8	42.0	0	0	-inf	0	0	-inf	0	0	-inf	0	0	-inf	7	7	53.142857142857146	0	0	-inf	0	0	-inf	0	0	-inf	0	0	-inf	0	0	-inf	0	0	-inf	0	0	-inf	0	0	-inf	0	0	-inf	0	0	-inf	0	0	-inf	0	0	-inf	0	0	-inf	0	0	-inf	0	0	-inf	0	0	-inf	9	9	58.0	0	0	-inf	0	0	-inf	genus	Crassaminicella
31984	0	0	-inf	0	0	-inf	0	0	-inf	0	0	-inf	0	0	-inf	0	0	-inf	0	0	-inf	22	0	62.95454545454545	0	0	-inf	0	0	-inf	0	0	-inf	0	0	-inf	0	0	-inf	17	0	63.05882352941177	0	0	-inf	0	0	-inf	0	0	-inf	0	0	-inf	0	0	-inf	0	0	-inf	0	0	-inf	0	0	-inf	0	0	-inf	0	0	-inf	0	0	-inf	0	0	-inf	0	0	-inf	0	0	-inf	0	0	-inf	0	0	-inf	0	0	-inf	0	0	-inf	family	Heliobacteriaceae
2831443	0	0	-inf	0	0	-inf	0	0	-inf	0	0	-inf	0	0	-inf	0	0	-inf	0	0	-inf	22	0	62.95454545454545	0	0	-inf	0	0	-inf	0	0	-inf	0	0	-inf	0	0	-inf	17	0	63.05882352941177	0	0	-inf	0	0	-inf	0	0	-inf	0	0	-inf	0	0	-inf	0	0	-inf	0	0	-inf	0	0	-inf	0	0	-inf	0	0	-inf	0	0	-inf	0	0	-inf	0	0	-inf	0	0	-inf	0	0	-inf	0	0	-inf	0	0	-inf	0	0	-inf	genus	Heliomicrobium
35701	0	0	-inf	0	0	-inf	0	0	-inf	0	0	-inf	0	0	-inf	0	0	-inf	0	0	-inf	22	14	62.95454545454545	0	0	-inf	0	0	-inf	0	0	-inf	0	0	-inf	0	0	-inf	17	10	63.05882352941177	0	0	-inf	0	0	-inf	0	0	-inf	0	0	-inf	0	0	-inf	0	0	-inf	0	0	-inf	0	0	-inf	0	0	-inf	0	0	-inf	0	0	-inf	0	0	-inf	0	0	-inf	0	0	-inf	0	0	-inf	0	0	-inf	0	0	-inf	0	0	-inf	species	Heliomicrobium modesticaldum
498761	0	0	-inf	0	0	-inf	0	0	-inf	0	0	-inf	0	0	-inf	0	0	-inf	0	0	-inf	8	8	51.0	0	0	-inf	0	0	-inf	0	0	-inf	0	0	-inf	0	0	-inf	7	7	59.0	0	0	-inf	0	0	-inf	0	0	-inf	0	0	-inf	0	0	-inf	0	0	-inf	0	0	-inf	0	0	-inf	0	0	-inf	0	0	-inf	0	0	-inf	0	0	-inf	0	0	-inf	0	0	-inf	0	0	-inf	0	0	-inf	0	0	-inf	0	0	-inf	strain	Heliomicrobium modesticaldum Ice1
39779	0	0	-inf	0	0	-inf	0	0	-inf	0	0	-inf	0	0	-inf	56	0	58.45337087595402	53	5	57.06854002168228	206	0	60.73280722148663	176	2	59.214189188475196	193	6	58.68024353398058	103	2	67.5861403930444	0	0	-inf	88	9	51.89606438882475	98	3	62.239861089403014	17	4	54.0	8	8	58.375	0	0	-inf	0	0	-inf	0	0	-inf	7	7	56.90738975798158	0	0	-inf	0	0	-inf	14	14	54.93059832797438	23	6	61.96442995457212	0	0	-inf	0	0	-inf	45	6	59.355555555555554	9	9	56.22222222222222	226	0	64.5394617252289	11	3	61.38491065081262	37	0	60.30388346574448	0	0	-inf	no_rank	unclassified Eubacteriales
245012	0	0	-inf	0	0	-inf	0	0	-inf	0	0	-inf	0	0	-inf	0	0	-inf	0	0	-inf	13	13	42.76923076923077	7	7	47.852939357560864	0	0	-inf	0	0	-inf	0	0	-inf	0	0	-inf	0	0	-inf	0	0	-inf	0	0	-inf	0	0	-inf	0	0	-inf	0	0	-inf	0	0	-inf	0	0	-inf	0	0	-inf	0	0	-inf	0	0	-inf	0	0	-inf	0	0	-inf	0	0	-inf	0	0	-inf	8	8	59.625	0	0	-inf	0	0	-inf	0	0	-inf	species	butyrate-producing bacterium SM4/1
245014	0	0	-inf	0	0	-inf	0	0	-inf	0	0	-inf	0	0	-inf	28	28	45.67892959442711	24	24	48.94675139211778	101	101	57.062732520065715	47	47	58.11084379499831	79	79	48.0332135729084	29	29	47.63790269127871	0	0	-inf	58	58	48.115985896738906	31	31	49.53723999790625	0	0	-inf	0	0	-inf	0	0	-inf	0	0	-inf	0	0	-inf	0	0	-inf	0	0	-inf	0	0	-inf	0	0	-inf	8	8	50.601880863246684	0	0	-inf	0	0	-inf	12	12	51.75	0	0	-inf	78	78	60.320854446086365	0	0	-inf	10	10	56.056914434850114	0	0	-inf	species	butyrate-producing bacterium SS3/4
1898207	0	0	-inf	0	0	-inf	0	0	-inf	0	0	-inf	0	0	-inf	17	17	65.97525515953456	24	24	63.282468158685795	38	38	55.304719413475986	80	80	56.39183852141921	50	50	60.405256787618995	51	51	76.02936507830641	0	0	-inf	21	21	61.76190476190476	42	42	62.67502924166019	13	13	56.30769230769231	0	0	-inf	0	0	-inf	0	0	-inf	0	0	-inf	0	0	-inf	0	0	-inf	0	0	-inf	0	0	-inf	9	9	82.63099659927744	0	0	-inf	0	0	-inf	16	16	50.0	0	0	-inf	69	69	60.635844647453226	8	8	57.46500234082346	13	13	61.159885089315296	0	0	-inf	species	Clostridiales bacterium
2109688	0	0	-inf	0	0	-inf	0	0	-inf	0	0	-inf	0	0	-inf	11	11	79.34540024521627	0	0	-inf	54	54	75.7415363960652	40	40	66.9985402502602	58	58	72.39878188297418	21	21	76.30360302108873	0	0	-inf	0	0	-inf	22	22	79.6591235762125	0	0	-inf	0	0	-inf	0	0	-inf	0	0	-inf	0	0	-inf	0	0	-inf	0	0	-inf	0	0	-inf	0	0	-inf	0	0	-inf	0	0	-inf	0	0	-inf	11	11	85.54545454545455	0	0	-inf	71	71	73.5213862314468	0	0	-inf	14	14	62.542574123067524	0	0	-inf	species	Clostridiales bacterium CCNA10
50559	0	0	-inf	0	0	-inf	0	0	-inf	0	0	-inf	0	0	-inf	0	0	-inf	0	0	-inf	0	0	-inf	0	0	-inf	0	0	-inf	33	0	67.51515151515152	0	0	-inf	0	0	-inf	0	0	-inf	0	0	-inf	0	0	-inf	0	0	-inf	0	0	-inf	0	0	-inf	0	0	-inf	0	0	-inf	0	0	-inf	0	0	-inf	0	0	-inf	0	0	-inf	0	0	-inf	0	0	-inf	0	0	-inf	7	0	73.42857142857143	0	0	-inf	0	0	-inf	0	0	-inf	no_rank	environmental samples
172733	0	0	-inf	0	0	-inf	0	0	-inf	0	0	-inf	0	0	-inf	0	0	-inf	0	0	-inf	0	0	-inf	0	0	-inf	0	0	-inf	33	33	67.51515151515152	0	0	-inf	0	0	-inf	0	0	-inf	0	0	-inf	0	0	-inf	0	0	-inf	0	0	-inf	0	0	-inf	0	0	-inf	0	0	-inf	0	0	-inf	0	0	-inf	0	0	-inf	0	0	-inf	0	0	-inf	0	0	-inf	0	0	-inf	7	7	73.42857142857143	0	0	-inf	0	0	-inf	0	0	-inf	species	uncultured Eubacteriales bacterium
68298	0	0	-inf	0	0	-inf	0	0	-inf	0	0	-inf	0	0	-inf	0	0	-inf	7	7	45.42857142857143	10	2	44.8	9	2	45.333333333333336	0	0	-inf	0	0	-inf	0	0	-inf	0	0	-inf	0	0	-inf	0	0	-inf	0	0	-inf	0	0	-inf	0	0	-inf	0	0	-inf	0	0	-inf	0	0	-inf	0	0	-inf	0	0	-inf	0	0	-inf	0	0	-inf	0	0	-inf	0	0	-inf	0	0	-inf	11	11	45.09090909090909	0	0	-inf	0	0	-inf	0	0	-inf	family	Syntrophomonadaceae
2293313	0	0	-inf	0	0	-inf	0	0	-inf	0	0	-inf	0	0	-inf	0	0	-inf	0	0	-inf	8	0	44.875	7	0	45.142857142857146	0	0	-inf	0	0	-inf	0	0	-inf	0	0	-inf	0	0	-inf	0	0	-inf	0	0	-inf	0	0	-inf	0	0	-inf	0	0	-inf	0	0	-inf	0	0	-inf	0	0	-inf	0	0	-inf	0	0	-inf	0	0	-inf	0	0	-inf	0	0	-inf	0	0	-inf	0	0	-inf	0	0	-inf	0	0	-inf	0	0	-inf	genus	Candidatus Syntrophocurvum
2293317	0	0	-inf	0	0	-inf	0	0	-inf	0	0	-inf	0	0	-inf	0	0	-inf	0	0	-inf	8	8	44.875	7	7	45.142857142857146	0	0	-inf	0	0	-inf	0	0	-inf	0	0	-inf	0	0	-inf	0	0	-inf	0	0	-inf	0	0	-inf	0	0	-inf	0	0	-inf	0	0	-inf	0	0	-inf	0	0	-inf	0	0	-inf	0	0	-inf	0	0	-inf	0	0	-inf	0	0	-inf	0	0	-inf	0	0	-inf	0	0	-inf	0	0	-inf	0	0	-inf	species	Candidatus Syntrophocurvum alkaliphilum
186803	144	56	67.42949615801169	68	20	67.12071672252179	417	37	71.496230080906	127	24	58.036827263733066	714	32	66.78339447877876	41608	695	75.41058502270157	19434	695	61.04464420862423	206476	1187	77.03197674428226	53673	1227	71.1079108392966	30051	4473	66.12776033365525	26507	980	63.55185419350643	478	20	68.86602672519403	17371	1015	63.25194441303818	19603	1076	63.00011222675408	8423	295	65.60180582051099	12368	188	75.94977406395844	33	8	64.44394897624886	167	38	61.87761135960761	57	14	62.73895512005252	471	74	61.20571472241995	834	48	65.85076883789951	948	38	62.223292943313155	2527	104	67.37701779347687	2374	180	62.22451186392914	1004	67	61.65554161494063	147	13	71.36574466087654	36433	1023	61.73067891277134	859	82	63.41634501125792	38844	2677	64.29938381515113	5389	109	72.57997959671728	1537	230	62.737705710722686	873	81	64.34782591677501	family	Lachnospiraceae
830	0	0	-inf	0	0	-inf	0	0	-inf	0	0	-inf	0	0	-inf	82	10	55.72324371573635	63	15	51.4687537212165	258	77	59.1416618876925	143	38	56.60560007898351	175	34	53.09364861037796	119	21	53.17710175342373	0	0	-inf	81	22	56.31438156045276	204	85	60.89385464568541	31	13	54.88687558078221	27	13	56.630060234637526	0	0	-inf	0	0	-inf	0	0	-inf	0	0	-inf	0	0	-inf	0	0	-inf	9	9	54.77777777777778	15	7	54.16521004699566	8	8	49.875	0	0	-inf	56	1	44.55723683487454	6	6	51.666666666666664	72	11	47.24260208780047	0	0	-inf	19	8	50.54929993211586	0	0	-inf	genus	Butyrivibrio
831	0	0	-inf	0	0	-inf	0	0	-inf	0	0	-inf	0	0	-inf	43	43	57.98386010907862	25	25	50.700545319375806	80	80	57.99148459098105	42	42	57.42764398772568	74	74	51.63053683595505	59	59	53.933476417922435	0	0	-inf	48	48	56.66223001783189	58	58	57.230376981666744	18	18	58.9718412780138	14	14	57.21511616680094	0	0	-inf	0	0	-inf	0	0	-inf	0	0	-inf	0	0	-inf	0	0	-inf	0	0	-inf	8	8	60.934768838116874	0	0	-inf	0	0	-inf	28	28	44.75	0	0	-inf	29	29	49.42761232982373	0	0	-inf	11	11	50.40333624638194	0	0	-inf	species	Butyrivibrio fibrisolvens
43305	0	0	-inf	0	0	-inf	0	0	-inf	0	0	-inf	0	0	-inf	8	0	49.875	0	0	-inf	44	14	55.31021944169611	27	7	50.905944405241314	32	4	48.95114683469379	12	1	47.416666666666664	0	0	-inf	0	0	-inf	24	4	48.59025647560051	0	0	-inf	0	0	-inf	0	0	-inf	0	0	-inf	0	0	-inf	0	0	-inf	0	0	-inf	0	0	-inf	0	0	-inf	0	0	-inf	0	0	-inf	0	0	-inf	0	0	-inf	0	0	-inf	7	0	44.142857142857146	0	0	-inf	0	0	-inf	0	0	-inf	species	Butyrivibrio proteoclasticus
515622	0	0	-inf	0	0	-inf	0	0	-inf	0	0	-inf	0	0	-inf	8	8	49.875	0	0	-inf	30	30	49.06666666666667	20	20	45.87302494707577	28	28	46.15845352536433	11	11	44.81818181818182	0	0	-inf	0	0	-inf	20	20	46.358307770720614	0	0	-inf	0	0	-inf	0	0	-inf	0	0	-inf	0	0	-inf	0	0	-inf	0	0	-inf	0	0	-inf	0	0	-inf	0	0	-inf	0	0	-inf	0	0	-inf	0	0	-inf	0	0	-inf	7	7	44.142857142857146	0	0	-inf	0	0	-inf	0	0	-inf	strain	Butyrivibrio proteoclasticus B316
45851	0	0	-inf	0	0	-inf	0	0	-inf	0	0	-inf	0	0	-inf	12	12	57.416666666666664	23	23	57.391304347826086	32	32	52.175088500249615	25	25	53.047060563836716	22	22	59.44754784385921	27	27	56.18518518518518	0	0	-inf	11	11	59.78889686734029	15	15	48.90725359938955	0	0	-inf	0	0	-inf	0	0	-inf	0	0	-inf	0	0	-inf	0	0	-inf	0	0	-inf	0	0	-inf	0	0	-inf	0	0	-inf	0	0	-inf	0	0	-inf	13	13	47.69230769230769	0	0	-inf	25	25	46.64266371026983	0	0	-inf	0	0	-inf	0	0	-inf	species	Butyrivibrio crossotus
185008	0	0	-inf	0	0	-inf	0	0	-inf	0	0	-inf	0	0	-inf	9	9	48.44444444444444	0	0	-inf	25	25	49.64064499354166	11	11	43.36363636363637	13	13	45.26368291839418	0	0	-inf	0	0	-inf	0	0	-inf	22	22	49.118826626814624	0	0	-inf	0	0	-inf	0	0	-inf	0	0	-inf	0	0	-inf	0	0	-inf	0	0	-inf	0	0	-inf	0	0	-inf	0	0	-inf	0	0	-inf	0	0	-inf	14	14	40.92857142857143	0	0	-inf	0	0	-inf	0	0	-inf	0	0	-inf	0	0	-inf	species	Butyrivibrio hungatei
841	0	0	-inf	0	0	-inf	0	0	-inf	0	0	-inf	0	0	-inf	50	10	58.03781854930381	36	6	48.42961245164165	75	21	55.04904755705471	123	7	53.134103091033126	83	20	53.22792578443623	74	29	56.43506699331969	0	0	-inf	59	14	61.36074213619825	92	8	60.12387571027397	7	7	54.010340784112195	44	21	59.73110070978653	0	0	-inf	0	0	-inf	0	0	-inf	0	0	-inf	0	0	-inf	10	10	57.3	10	10	66.06874406243568	21	21	66.38539826577954	0	0	-inf	0	0	-inf	140	0	56.77606391218749	6	6	68.12900151652407	99	14	58.54845028598862	6	6	53.019114224324625	21	8	56.3283470261914	0	0	-inf	genus	Roseburia
166486	0	0	-inf	0	0	-inf	0	0	-inf	0	0	-inf	0	0	-inf	31	22	58.38283472905458	22	22	48.88625645945672	24	15	56.00028140159943	102	67	53.02068426911631	21	21	52.675494663446294	45	32	58.55871429940113	0	0	-inf	23	14	62.99954705819642	50	38	54.826850369122184	0	0	-inf	23	9	61.31793703353868	0	0	-inf	0	0	-inf	0	0	-inf	0	0	-inf	0	0	-inf	0	0	-inf	0	0	-inf	0	0	-inf	0	0	-inf	0	0	-inf	108	70	59.904438026777875	0	0	-inf	85	63	59.724913046110316	0	0	-inf	13	13	61.47765915599499	0	0	-inf	species	Roseburia intestinalis
657315	0	0	-inf	0	0	-inf	0	0	-inf	0	0	-inf	0	0	-inf	9	9	64.11111111111111	0	0	-inf	9	9	53.44444444444444	35	35	51.00573454975476	0	0	-inf	13	13	54.84615384615385	0	0	-inf	9	9	53.81109915940291	12	12	53.16584359429983	0	0	-inf	14	14	69.34940953509953	0	0	-inf	0	0	-inf	0	0	-inf	0	0	-inf	0	0	-inf	0	0	-inf	0	0	-inf	0	0	-inf	0	0	-inf	0	0	-inf	38	38	57.99312494469085	0	0	-inf	22	22	62.27272727272727	0	0	-inf	0	0	-inf	0	0	-inf	strain	Roseburia intestinalis M50/1
301301	0	0	-inf	0	0	-inf	0	0	-inf	0	0	-inf	0	0	-inf	0	0	-inf	0	0	-inf	22	22	53.14189833592746	7	7	53.28406715115756	29	29	50.64940280860798	0	0	-inf	0	0	-inf	22	22	66.21236078731879	25	25	66.25013652652677	0	0	-inf	0	0	-inf	0	0	-inf	0	0	-inf	0	0	-inf	0	0	-inf	0	0	-inf	0	0	-inf	0	0	-inf	0	0	-inf	0	0	-inf	0	0	-inf	9	9	41.888888888888886	0	0	-inf	0	0	-inf	0	0	-inf	0	0	-inf	0	0	-inf	species	Roseburia hominis
2637578	0	0	-inf	0	0	-inf	0	0	-inf	0	0	-inf	0	0	-inf	9	0	52.91944021576455	8	1	44.34151718682963	8	0	58.66573772597556	7	0	51.915143926822566	13	0	52.84615384615385	0	0	-inf	0	0	-inf	0	0	-inf	9	0	71.77777777777777	0	0	-inf	0	0	-inf	0	0	-inf	0	0	-inf	0	0	-inf	0	0	-inf	0	0	-inf	0	0	-inf	0	0	-inf	0	0	-inf	0	0	-inf	0	0	-inf	23	0	47.91172351366253	0	0	-inf	0	0	-inf	0	0	-inf	0	0	-inf	0	0	-inf	no_rank	unclassified Roseburia
2763062	0	0	-inf	0	0	-inf	0	0	-inf	0	0	-inf	0	0	-inf	9	9	52.91944021576455	7	7	44.285714285714285	8	8	58.66573772597556	7	7	51.915143926822566	13	13	52.84615384615385	0	0	-inf	0	0	-inf	0	0	-inf	9	9	71.77777777777777	0	0	-inf	0	0	-inf	0	0	-inf	0	0	-inf	0	0	-inf	0	0	-inf	0	0	-inf	0	0	-inf	0	0	-inf	0	0	-inf	0	0	-inf	0	0	-inf	23	23	47.91172351366253	0	0	-inf	0	0	-inf	0	0	-inf	0	0	-inf	0	0	-inf	species	Roseburia sp. NSJ-69
28050	0	0	-inf	0	0	-inf	0	0	-inf	0	0	-inf	0	0	-inf	93	0	64.26810022148544	191	0	67.30176095290949	118	0	65.47257603147082	63	0	55.260748076536316	188	0	65.84437112063944	54	0	51.665370036828804	0	0	-inf	77	0	67.86970800104707	72	0	56.07793401597655	31	0	62.34626630925374	10	0	71.4	0	0	-inf	0	0	-inf	0	0	-inf	0	0	-inf	0	0	-inf	0	0	-inf	0	0	-inf	22	0	64.8629475002246	6	0	65.99747416749021	0	0	-inf	114	0	57.9688993319545	8	0	67.46651718682963	168	0	68.39220544461116	9	0	71.0	8	0	52.625	10	1	73.9	genus	Lachnospira
39485	0	0	-inf	0	0	-inf	0	0	-inf	0	0	-inf	0	0	-inf	93	84	64.26810022148544	191	182	67.30176095290949	118	107	65.47257603147082	63	53	55.260748076536316	188	176	65.84437112063944	54	41	51.665370036828804	0	0	-inf	77	66	67.86970800104707	72	54	56.07793401597655	31	31	62.34626630925374	10	10	71.4	0	0	-inf	0	0	-inf	0	0	-inf	0	0	-inf	0	0	-inf	0	0	-inf	0	0	-inf	22	22	64.8629475002246	6	6	65.99747416749021	0	0	-inf	114	95	57.9688993319545	8	8	67.46651718682963	168	168	68.39220544461116	9	9	71.0	8	8	52.625	9	9	77.44444444444444	species	Lachnospira eligens
515620	0	0	-inf	0	0	-inf	0	0	-inf	0	0	-inf	0	0	-inf	9	9	46.0	9	9	58.333333333333336	11	11	54.09090909090909	10	10	52.61699723840186	12	12	43.25	13	13	51.23076923076923	0	0	-inf	11	11	44.954099778905814	18	18	47.4533475378143	0	0	-inf	0	0	-inf	0	0	-inf	0	0	-inf	0	0	-inf	0	0	-inf	0	0	-inf	0	0	-inf	0	0	-inf	0	0	-inf	0	0	-inf	0	0	-inf	19	19	54.31578947368421	0	0	-inf	0	0	-inf	0	0	-inf	0	0	-inf	0	0	-inf	strain	[Eubacterium] eligens ATCC 27750
33042	0	0	-inf	0	0	-inf	0	0	-inf	0	0	-inf	0	0	-inf	62	7	62.92995278912657	118	6	66.85373532177103	132	5	69.67442953623161	97	18	56.16886290522804	131	11	62.72807291131598	60	13	55.54039538019388	0	0	-inf	66	18	55.54031058047255	38	2	59.728393931407815	96	2	57.279461990682854	9	9	55.888888888888886	0	0	-inf	0	0	-inf	0	0	-inf	7	7	71.11823218614032	0	0	-inf	0	0	-inf	7	7	49.491290103098336	14	14	66.52228566234729	0	0	-inf	0	0	-inf	119	9	50.987196677224766	0	0	-inf	120	11	62.00069118856958	6	6	60.0	14	7	68.71428571428571	0	0	-inf	genus	Coprococcus
33043	0	0	-inf	0	0	-inf	0	0	-inf	0	0	-inf	0	0	-inf	0	0	-inf	0	0	-inf	24	24	52.31474436159838	22	22	46.77272727272727	16	16	53.75	20	10	52.2	0	0	-inf	0	0	-inf	10	10	48.7	83	4	56.516763367920106	0	0	-inf	0	0	-inf	0	0	-inf	0	0	-inf	0	0	-inf	0	0	-inf	0	0	-inf	0	0	-inf	0	0	-inf	0	0	-inf	0	0	-inf	48	11	47.509925095619735	0	0	-inf	31	16	51.514615826365834	0	0	-inf	0	0	-inf	0	0	-inf	species	Coprococcus eutactus
411474	0	0	-inf	0	0	-inf	0	0	-inf	0	0	-inf	0	0	-inf	0	0	-inf	0	0	-inf	0	0	-inf	0	0	-inf	0	0	-inf	10	10	52.2	0	0	-inf	0	0	-inf	0	0	-inf	79	79	56.821409614397076	0	0	-inf	0	0	-inf	0	0	-inf	0	0	-inf	0	0	-inf	0	0	-inf	0	0	-inf	0	0	-inf	0	0	-inf	0	0	-inf	0	0	-inf	37	37	48.445308232155334	0	0	-inf	15	15	52.53333333333333	0	0	-inf	0	0	-inf	0	0	-inf	strain	Coprococcus eutactus ATCC 27759
116085	0	0	-inf	0	0	-inf	0	0	-inf	0	0	-inf	0	0	-inf	31	31	67.86917451962866	112	112	67.94411399972306	93	93	77.60721326993776	28	28	65.58042855184266	71	71	70.39873819353588	27	27	58.96310229714113	0	0	-inf	24	24	66.04166666666667	19	19	70.6842105263158	11	11	64.03735293997323	0	0	-inf	0	0	-inf	0	0	-inf	0	0	-inf	0	0	-inf	0	0	-inf	0	0	-inf	0	0	-inf	0	0	-inf	0	0	-inf	0	0	-inf	38	38	59.921052631578945	0	0	-inf	58	58	70.40350667033957	0	0	-inf	7	7	79.71428571428571	0	0	-inf	species	Coprococcus catus
410072	0	0	-inf	0	0	-inf	0	0	-inf	0	0	-inf	0	0	-inf	24	24	59.23361550428605	0	0	-inf	10	10	49.7	29	29	59.866472495018115	21	21	49.19676649198819	0	0	-inf	0	0	-inf	24	24	49.089063279508004	7	7	47.0	0	0	-inf	0	0	-inf	0	0	-inf	0	0	-inf	0	0	-inf	0	0	-inf	0	0	-inf	0	0	-inf	0	0	-inf	0	0	-inf	0	0	-inf	0	0	-inf	11	11	48.63636363636363	0	0	-inf	20	20	56.565110291728104	0	0	-inf	0	0	-inf	0	0	-inf	species	Coprococcus comes
2684943	0	0	-inf	0	0	-inf	0	0	-inf	0	0	-inf	0	0	-inf	0	0	-inf	0	0	-inf	0	0	-inf	0	0	-inf	12	0	65.41125360913273	0	0	-inf	0	0	-inf	0	0	-inf	0	0	-inf	0	0	-inf	0	0	-inf	0	0	-inf	0	0	-inf	0	0	-inf	0	0	-inf	0	0	-inf	0	0	-inf	0	0	-inf	0	0	-inf	0	0	-inf	0	0	-inf	13	0	41.0	0	0	-inf	0	0	-inf	0	0	-inf	0	0	-inf	0	0	-inf	no_rank	unclassified Coprococcus
751585	0	0	-inf	0	0	-inf	0	0	-inf	0	0	-inf	0	0	-inf	0	0	-inf	0	0	-inf	0	0	-inf	0	0	-inf	12	12	65.41125360913273	0	0	-inf	0	0	-inf	0	0	-inf	0	0	-inf	0	0	-inf	0	0	-inf	0	0	-inf	0	0	-inf	0	0	-inf	0	0	-inf	0	0	-inf	0	0	-inf	0	0	-inf	0	0	-inf	0	0	-inf	0	0	-inf	13	13	41.0	0	0	-inf	0	0	-inf	0	0	-inf	0	0	-inf	0	0	-inf	species	Coprococcus sp. ART55/1
43996	0	0	-inf	0	0	-inf	0	0	-inf	0	0	-inf	0	0	-inf	0	0	-inf	0	0	-inf	0	0	-inf	0	0	-inf	0	0	-inf	0	0	-inf	0	0	-inf	7	7	76.28571428571429	0	0	-inf	0	0	-inf	0	0	-inf	0	0	-inf	0	0	-inf	0	0	-inf	0	0	-inf	0	0	-inf	0	0	-inf	0	0	-inf	0	0	-inf	0	0	-inf	0	0	-inf	0	0	-inf	0	0	-inf	0	0	-inf	0	0	-inf	0	0	-inf	0	0	-inf	genus	Catonella
46205	0	0	-inf	0	0	-inf	0	0	-inf	0	0	-inf	0	0	-inf	65	0	50.118384166011076	27	0	51.17592017408575	72	0	51.636056218628305	53	0	48.81199971195683	128	0	47.85798104147297	90	0	47.65949820600841	0	0	-inf	65	0	52.14075661026931	54	0	47.19597941263896	18	0	47.399110627504456	7	0	57.46111855823101	0	0	-inf	0	0	-inf	0	0	-inf	0	0	-inf	0	0	-inf	0	0	-inf	0	0	-inf	15	0	47.02799284654475	0	0	-inf	0	0	-inf	19	0	42.78947368421053	0	0	-inf	38	0	46.26410995696223	12	0	53.16374700934205	27	0	52.786574101634365	0	0	-inf	genus	Pseudobutyrivibrio
185007	0	0	-inf	0	0	-inf	0	0	-inf	0	0	-inf	0	0	-inf	65	65	50.118384166011076	27	27	51.17592017408575	72	72	51.636056218628305	53	53	48.81199971195683	128	128	47.85798104147297	90	90	47.65949820600841	0	0	-inf	65	65	52.14075661026931	54	54	47.19597941263896	18	18	47.399110627504456	7	7	57.46111855823101	0	0	-inf	0	0	-inf	0	0	-inf	0	0	-inf	0	0	-inf	0	0	-inf	0	0	-inf	15	15	47.02799284654475	0	0	-inf	0	0	-inf	19	19	42.78947368421053	0	0	-inf	38	38	46.26410995696223	12	12	53.16374700934205	27	27	52.786574101634365	0	0	-inf	species	Pseudobutyrivibrio xylanivorans
186928	49	7	65.98643606057738	29	5	61.53506260200076	213	9	74.27436574816107	36	6	59.52140092752052	598	8	67.57260540124351	20401	4	78.15095632000471	2488	7	61.02461788897925	191029	10	78.27771336362137	32211	1	75.9113723156379	8288	4	65.40403629028374	5203	12	68.47297665579372	280	7	74.876078260991	2768	7	65.48886873777214	4391	5	64.41154376757972	3094	7	72.03285357810923	1487	12	70.06647246872618	25	1	67.04321305853924	56	9	64.78303637487907	12	5	74.33333333333333	136	9	65.46500168036361	597	5	67.73950520020233	389	6	65.92753410275958	2019	13	68.97048892082661	514	10	66.78190725649357	262	8	65.70290124000948	84	1	72.64557157798858	4751	13	62.72050348436458	264	5	66.33366865073194	8753	11	67.3832395812806	4794	14	73.60511701666178	428	12	63.08804752206114	308	3	69.63785318056843	no_rank	unclassified Lachnospiraceae
699240	0	0	-inf	0	0	-inf	0	0	-inf	0	0	-inf	0	0	-inf	47	47	55.548478254493055	94	94	51.42039889395768	109	109	68.54966740551296	77	77	66.73166925994774	462	462	64.88539749275485	59	59	58.40303942970079	0	0	-inf	62	62	65.76907317649535	22	22	54.02439989852849	37	37	64.01895830247564	26	26	70.93769768512875	0	0	-inf	0	0	-inf	0	0	-inf	0	0	-inf	0	0	-inf	0	0	-inf	0	0	-inf	0	0	-inf	0	0	-inf	0	0	-inf	128	128	78.34283220829114	9	9	57.837088469166105	45	45	68.59312606181715	0	0	-inf	0	0	-inf	25	25	75.92187197458273	species	Clostridiales genomosp. BVAB1
712982	13	13	55.70735067809103	17	17	61.88940799754439	204	204	75.09039168803095	18	18	60.448757813357865	23	23	63.652423466200084	19757	19757	78.70087213554255	1906	1906	62.30084614084894	189478	189478	78.3956439316283	29743	29743	76.30606715143868	4697	4697	63.82529515108162	4199	4199	70.39371641081765	206	206	75.15087634768503	1487	1487	67.08891503321699	3183	3183	65.64261850987803	2526	2526	73.57335545139206	469	469	64.65713090710986	0	0	-inf	21	21	53.19700445182384	7	7	81.0	77	77	66.22201374368294	148	148	70.17755206003801	157	157	59.17008546832648	822	822	70.80882999177228	410	410	67.13065130443704	165	165	61.550439663002194	39	39	64.79556330669391	4301	4301	62.070879346528436	157	157	64.72503379310353	5947	5947	65.57898495578088	2479	2479	77.61076898897748	248	248	62.89301197332554	142	142	64.49127713882478	species	Lachnospiraceae bacterium oral taxon 096
712991	29	29	68.45104574012004	7	7	64.42837737835751	0	0	-inf	12	12	57.224399395858086	567	567	67.87550668469315	303	303	64.64360517609786	241	241	63.449228986579996	971	971	65.2102614563707	1926	1926	73.997947818098	1855	1855	65.5132661817965	515	515	64.23811980920048	67	67	74.82124304801586	799	799	65.1844094423938	331	331	63.82921844114957	425	425	66.51591671966426	947	947	73.12113941716599	24	24	67.3366802693117	26	26	74.90182506169558	0	0	-inf	34	34	62.797535024828704	444	444	66.84807779188577	216	216	71.71916911150679	1176	1176	67.94605214588638	36	36	69.5077050084564	78	78	74.33074036421515	44	44	79.07275099068133	237	237	68.85880424752983	83	83	72.33402918136727	2124	2124	71.2407028801181	2266	2266	69.48871606707496	99	99	65.0826169709183	120	120	74.73969684654722	species	Lachnospiraceae bacterium oral taxon 500
1898203	0	0	-inf	0	0	-inf	0	0	-inf	0	0	-inf	0	0	-inf	147	147	60.91322855850882	147	147	54.948074890264046	302	302	63.676813539379815	239	239	67.48181027199237	981	981	76.65318025128278	259	259	60.055299686457815	0	0	-inf	254	254	65.75360129538812	227	227	69.4919381547417	68	68	64.13645360771967	26	26	67.36734606506825	0	0	-inf	0	0	-inf	0	0	-inf	16	16	74.87681121385558	0	0	-inf	10	10	51.776681936075335	0	0	-inf	30	30	72.3773503787105	11	11	74.9090909090909	0	0	-inf	64	64	55.82614577893549	10	10	60.2	534	534	75.8512757509147	35	35	65.94524385280715	49	49	65.4756357641201	18	18	67.88261138620678	species	Lachnospiraceae bacterium
2093742	0	0	-inf	0	0	-inf	0	0	-inf	0	0	-inf	0	0	-inf	10	10	55.4	0	0	-inf	0	0	-inf	24	24	51.14386111803256	22	22	56.796798204387606	18	18	55.27777777777778	0	0	-inf	16	16	60.69689153449742	0	0	-inf	9	9	53.99699775239297	7	7	67.0	0	0	-inf	0	0	-inf	0	0	-inf	0	0	-inf	0	0	-inf	0	0	-inf	0	0	-inf	0	0	-inf	0	0	-inf	0	0	-inf	0	0	-inf	0	0	-inf	7	7	52.714285714285715	0	0	-inf	0	0	-inf	0	0	-inf	species	Lachnospiraceae bacterium KM106-2
2109690	0	0	-inf	0	0	-inf	0	0	-inf	0	0	-inf	0	0	-inf	10	10	55.70832179129827	8	8	49.5	13	13	47.61538461538461	20	20	55.13422003042186	8	8	50.25	0	0	-inf	0	0	-inf	0	0	-inf	0	0	-inf	0	0	-inf	0	0	-inf	0	0	-inf	0	0	-inf	0	0	-inf	0	0	-inf	0	0	-inf	0	0	-inf	0	0	-inf	0	0	-inf	0	0	-inf	0	0	-inf	0	0	-inf	0	0	-inf	0	0	-inf	0	0	-inf	0	0	-inf	0	0	-inf	species	Lachnospiraceae bacterium Choco86
2109691	0	0	-inf	0	0	-inf	0	0	-inf	0	0	-inf	0	0	-inf	27	27	54.08292070104622	15	15	50.53333333333333	74	74	49.044476491943385	26	26	50.02987906453814	96	96	51.48761256038248	60	60	51.38333333333333	0	0	-inf	51	51	49.27450980392157	74	74	52.523454049138806	11	11	50.63636363636363	0	0	-inf	0	0	-inf	0	0	-inf	0	0	-inf	0	0	-inf	0	0	-inf	0	0	-inf	0	0	-inf	7	7	68.96148854844564	0	0	-inf	0	0	-inf	0	0	-inf	0	0	-inf	19	19	50.73684210526316	0	0	-inf	13	13	58.07692307692308	0	0	-inf	species	Lachnospiraceae bacterium GAM79
2594789	0	0	-inf	0	0	-inf	0	0	-inf	0	0	-inf	0	0	-inf	7	7	62.714285714285715	10	10	46.66878726556883	9	9	53.22319680610632	0	0	-inf	0	0	-inf	13	13	54.46153846153846	0	0	-inf	0	0	-inf	0	0	-inf	0	0	-inf	0	0	-inf	0	0	-inf	0	0	-inf	0	0	-inf	0	0	-inf	0	0	-inf	0	0	-inf	0	0	-inf	0	0	-inf	0	0	-inf	0	0	-inf	0	0	-inf	0	0	-inf	0	0	-inf	0	0	-inf	0	0	-inf	0	0	-inf	species	Lachnospiraceae bacterium KGMB03038
2709410	0	0	-inf	0	0	-inf	0	0	-inf	0	0	-inf	0	0	-inf	64	64	57.23705595687972	26	26	44.57692307692308	38	38	62.88710316485171	140	140	52.96718403552982	84	84	60.622847525233205	0	0	-inf	0	0	-inf	44	44	57.4795834302031	523	523	58.21648241673046	11	11	60.194110209837305	0	0	-inf	0	0	-inf	0	0	-inf	0	0	-inf	0	0	-inf	0	0	-inf	0	0	-inf	8	8	53.77607707991158	10	10	50.02451677686001	0	0	-inf	0	0	-inf	8	8	56.5	0	0	-inf	46	46	43.40755829954789	0	0	-inf	0	0	-inf	0	0	-inf	species	Lachnospiraceae bacterium MP1D12
2785025	0	0	-inf	0	0	-inf	0	0	-inf	0	0	-inf	0	0	-inf	25	25	49.4	34	34	47.3235294117647	25	25	47.48	15	15	45.06666666666667	79	79	46.89429943588138	68	68	45.63235294117647	0	0	-inf	48	48	47.270833333333336	26	26	46.23076923076923	0	0	-inf	0	0	-inf	0	0	-inf	0	0	-inf	0	0	-inf	0	0	-inf	0	0	-inf	0	0	-inf	0	0	-inf	11	11	46.54545454545455	0	0	-inf	0	0	-inf	0	0	-inf	0	0	-inf	20	20	49.95	0	0	-inf	7	7	44.0	0	0	-inf	species	Lachnospiraceae bacterium TB5
189330	0	0	-inf	0	0	-inf	0	0	-inf	0	0	-inf	0	0	-inf	43	4	53.17118360003733	70	2	51.60345057538842	51	0	55.6090861164119	45	1	52.764275239059295	36	3	48.856858240496386	54	2	52.52937328635202	0	0	-inf	42	2	49.556813490506165	25	0	52.13037206055804	8	8	49.375	0	0	-inf	0	0	-inf	0	0	-inf	0	0	-inf	0	0	-inf	0	0	-inf	0	0	-inf	0	0	-inf	7	7	64.12096607510247	0	0	-inf	0	0	-inf	80	0	57.1728708318434	0	0	-inf	74	1	51.77090651036455	0	0	-inf	10	3	44.54394570200677	0	0	-inf	genus	Dorea
39486	0	0	-inf	0	0	-inf	0	0	-inf	0	0	-inf	0	0	-inf	0	0	-inf	0	0	-inf	11	11	50.971102340387496	7	7	57.57142857142857	8	8	46.375	0	0	-inf	0	0	-inf	0	0	-inf	8	8	47.28852287715736	0	0	-inf	0	0	-inf	0	0	-inf	0	0	-inf	0	0	-inf	0	0	-inf	0	0	-inf	0	0	-inf	0	0	-inf	0	0	-inf	0	0	-inf	0	0	-inf	33	33	66.6810778229531	0	0	-inf	10	10	54.504164859785725	0	0	-inf	0	0	-inf	0	0	-inf	species	Dorea formicigenerans
88431	0	0	-inf	0	0	-inf	0	0	-inf	0	0	-inf	0	0	-inf	39	39	53.65027935388732	68	68	51.72414029819396	40	40	56.88453165481861	37	37	52.17276718263968	25	25	50.633875866314796	52	52	52.088195335827095	0	0	-inf	40	40	50.00965416503147	17	17	54.408889323334826	0	0	-inf	0	0	-inf	0	0	-inf	0	0	-inf	0	0	-inf	0	0	-inf	0	0	-inf	0	0	-inf	0	0	-inf	0	0	-inf	0	0	-inf	0	0	-inf	47	47	50.49689571042593	0	0	-inf	63	63	51.460403701097135	0	0	-inf	7	7	45.20563671715253	0	0	-inf	species	Dorea longicatena
189703	0	0	-inf	0	0	-inf	0	0	-inf	0	0	-inf	0	0	-inf	0	0	-inf	12	0	87.91666666666667	20	0	78.90083321762474	13	0	85.53846153846153	14	0	82.28690459660676	0	0	-inf	0	0	-inf	0	0	-inf	9	1	78.88888888888889	0	0	-inf	0	0	-inf	0	0	-inf	0	0	-inf	0	0	-inf	0	0	-inf	0	0	-inf	0	0	-inf	0	0	-inf	0	0	-inf	0	0	-inf	0	0	-inf	40	0	79.03554356105442	0	0	-inf	23	0	88.1304347826087	0	0	-inf	0	0	-inf	0	0	-inf	no_rank	environmental samples
297314	0	0	-inf	0	0	-inf	0	0	-inf	0	0	-inf	0	0	-inf	0	0	-inf	12	12	87.91666666666667	20	20	78.90083321762474	13	13	85.53846153846153	14	14	82.28690459660676	0	0	-inf	0	0	-inf	0	0	-inf	8	8	76.125	0	0	-inf	0	0	-inf	0	0	-inf	0	0	-inf	0	0	-inf	0	0	-inf	0	0	-inf	0	0	-inf	0	0	-inf	0	0	-inf	0	0	-inf	0	0	-inf	40	40	79.03554356105442	0	0	-inf	23	23	88.1304347826087	0	0	-inf	0	0	-inf	0	0	-inf	species	uncultured Lachnospiraceae bacterium
207244	0	0	-inf	0	0	-inf	0	0	-inf	0	0	-inf	0	0	-inf	32	2	60.12444949711519	21	0	57.11986544199954	9	9	51.6788455091321	11	0	49.63636363636363	29	5	56.815119431578836	44	10	60.1237272019429	0	0	-inf	75	5	64.55930573534948	31	5	55.48633876365798	0	0	-inf	12	12	60.1470633623781	0	0	-inf	0	0	-inf	0	0	-inf	0	0	-inf	0	0	-inf	0	0	-inf	8	0	53.875	0	0	-inf	0	0	-inf	0	0	-inf	10	10	48.0	0	0	-inf	16	0	58.23883716988479	0	0	-inf	0	0	-inf	0	0	-inf	genus	Anaerostipes
649756	0	0	-inf	0	0	-inf	0	0	-inf	0	0	-inf	0	0	-inf	30	30	61.4327461302562	21	21	57.11986544199954	0	0	-inf	11	11	49.63636363636363	24	24	59.48493597982443	34	34	57.16011755545553	0	0	-inf	70	70	66.15639900216016	26	26	55.1567885258999	0	0	-inf	0	0	-inf	0	0	-inf	0	0	-inf	0	0	-inf	0	0	-inf	0	0	-inf	0	0	-inf	8	8	53.875	0	0	-inf	0	0	-inf	0	0	-inf	0	0	-inf	0	0	-inf	16	16	58.23883716988479	0	0	-inf	0	0	-inf	0	0	-inf	species	Anaerostipes hadrus
248744	0	0	-inf	0	0	-inf	0	0	-inf	0	0	-inf	0	0	-inf	15	0	49.333333333333336	16	0	55.450183813591934	46	0	68.08695652173913	10	0	51.2	11	0	51.81818181818182	21	0	52.67326771424692	0	0	-inf	10	0	55.6	30	0	68.31016505616657	0	0	-inf	0	0	-inf	0	0	-inf	0	0	-inf	0	0	-inf	0	0	-inf	0	0	-inf	0	0	-inf	0	0	-inf	0	0	-inf	0	0	-inf	0	0	-inf	8	0	74.375	0	0	-inf	21	0	62.42857142857143	0	0	-inf	0	0	-inf	0	0	-inf	genus	Marvinbryantia
168384	0	0	-inf	0	0	-inf	0	0	-inf	0	0	-inf	0	0	-inf	15	0	49.333333333333336	16	0	55.450183813591934	46	0	68.08695652173913	10	0	51.2	11	0	51.81818181818182	21	0	52.67326771424692	0	0	-inf	10	0	55.6	30	0	68.31016505616657	0	0	-inf	0	0	-inf	0	0	-inf	0	0	-inf	0	0	-inf	0	0	-inf	0	0	-inf	0	0	-inf	0	0	-inf	0	0	-inf	0	0	-inf	0	0	-inf	8	0	74.375	0	0	-inf	21	0	62.42857142857143	0	0	-inf	0	0	-inf	0	0	-inf	species	Marvinbryantia formatexigens
478749	0	0	-inf	0	0	-inf	0	0	-inf	0	0	-inf	0	0	-inf	15	15	49.333333333333336	16	16	55.450183813591934	46	46	68.08695652173913	10	10	51.2	11	11	51.81818181818182	21	21	52.67326771424692	0	0	-inf	10	10	55.6	30	30	68.31016505616657	0	0	-inf	0	0	-inf	0	0	-inf	0	0	-inf	0	0	-inf	0	0	-inf	0	0	-inf	0	0	-inf	0	0	-inf	0	0	-inf	0	0	-inf	0	0	-inf	8	8	74.375	0	0	-inf	21	21	62.42857142857143	0	0	-inf	0	0	-inf	0	0	-inf	strain	Marvinbryantia formatexigens DSM 14469
265975	0	0	-inf	0	0	-inf	0	0	-inf	0	0	-inf	0	0	-inf	0	0	-inf	0	0	-inf	8	8	86.75	7	7	88.42857142857143	16	16	85.875	28	10	90.80996319262489	0	0	-inf	0	0	-inf	10	10	95.5	0	0	-inf	0	0	-inf	0	0	-inf	0	0	-inf	0	0	-inf	0	0	-inf	0	0	-inf	0	0	-inf	0	0	-inf	0	0	-inf	0	0	-inf	0	0	-inf	0	0	-inf	0	0	-inf	0	0	-inf	0	0	-inf	0	0	-inf	0	0	-inf	genus	Oribacterium
237576	0	0	-inf	0	0	-inf	0	0	-inf	0	0	-inf	0	0	-inf	0	0	-inf	0	0	-inf	0	0	-inf	0	0	-inf	0	0	-inf	18	18	88.03772052186093	0	0	-inf	0	0	-inf	0	0	-inf	0	0	-inf	0	0	-inf	0	0	-inf	0	0	-inf	0	0	-inf	0	0	-inf	0	0	-inf	0	0	-inf	0	0	-inf	0	0	-inf	0	0	-inf	0	0	-inf	0	0	-inf	0	0	-inf	0	0	-inf	0	0	-inf	0	0	-inf	0	0	-inf	species	Oribacterium sinus
572511	0	0	-inf	0	0	-inf	0	0	-inf	0	0	-inf	0	0	-inf	180	49	53.05949132295404	169	44	57.082404410360006	238	42	49.68000176027676	214	107	52.37442795246296	287	51	52.258611903215574	267	56	49.328693539425174	0	0	-inf	131	41	51.313480956767	152	42	49.941182728953976	31	23	53.402702026122185	20	20	48.540549185302176	0	0	-inf	0	0	-inf	0	0	-inf	10	10	49.6	0	0	-inf	10	10	56.3	16	16	57.4375	30	21	55.695533851981594	0	0	-inf	0	0	-inf	107	29	48.86342529017641	13	13	62.11521090950738	837	727	54.55403881796122	11	11	49.73859008370801	27	13	51.22222222222222	6	6	66.66666666666667	genus	Blautia
33035	0	0	-inf	0	0	-inf	0	0	-inf	0	0	-inf	0	0	-inf	7	7	48.285714285714285	0	0	-inf	7	7	46.142857142857146	8	8	43.875	9	9	43.52018268436796	12	12	44.789700382478955	0	0	-inf	7	7	56.015951147257645	0	0	-inf	0	0	-inf	0	0	-inf	0	0	-inf	0	0	-inf	0	0	-inf	0	0	-inf	0	0	-inf	0	0	-inf	0	0	-inf	0	0	-inf	0	0	-inf	0	0	-inf	17	10	45.529411764705884	0	0	-inf	0	0	-inf	0	0	-inf	0	0	-inf	0	0	-inf	species	Blautia producta
1121114	0	0	-inf	0	0	-inf	0	0	-inf	0	0	-inf	0	0	-inf	0	0	-inf	0	0	-inf	0	0	-inf	0	0	-inf	0	0	-inf	0	0	-inf	0	0	-inf	0	0	-inf	0	0	-inf	0	0	-inf	0	0	-inf	0	0	-inf	0	0	-inf	0	0	-inf	0	0	-inf	0	0	-inf	0	0	-inf	0	0	-inf	0	0	-inf	0	0	-inf	0	0	-inf	7	7	45.142857142857146	0	0	-inf	0	0	-inf	0	0	-inf	0	0	-inf	0	0	-inf	strain	Blautia producta ATCC 27340 = DSM 2950
40520	0	0	-inf	0	0	-inf	0	0	-inf	0	0	-inf	0	0	-inf	27	5	44.23642834475701	64	0	53.93713152133298	64	0	45.14725405151174	24	1	51.041666666666664	86	0	44.41741047299481	82	1	47.102312301173484	0	0	-inf	30	2	44.5	26	3	46.11538461538461	8	1	46.5	0	0	-inf	0	0	-inf	0	0	-inf	0	0	-inf	0	0	-inf	0	0	-inf	0	0	-inf	0	0	-inf	9	2	51.75832555612633	0	0	-inf	0	0	-inf	0	0	-inf	0	0	-inf	16	2	45.125	0	0	-inf	14	0	47.0	0	0	-inf	species	Blautia obeum
411459	0	0	-inf	0	0	-inf	0	0	-inf	0	0	-inf	0	0	-inf	22	22	44.50075736543669	8	8	43.25	47	47	45.30689913397343	23	23	50.65217391304348	71	71	43.78728592503597	81	81	47.088247758259705	0	0	-inf	28	28	44.535714285714285	23	23	46.43478260869565	7	7	43.142857142857146	0	0	-inf	0	0	-inf	0	0	-inf	0	0	-inf	0	0	-inf	0	0	-inf	0	0	-inf	0	0	-inf	7	7	49.26070428644814	0	0	-inf	0	0	-inf	0	0	-inf	0	0	-inf	14	14	45.42857142857143	0	0	-inf	14	14	47.0	0	0	-inf	strain	Blautia obeum ATCC 29174
657314	0	0	-inf	0	0	-inf	0	0	-inf	0	0	-inf	0	0	-inf	0	0	-inf	56	56	55.46386459580912	17	17	44.705882352941174	0	0	-inf	15	15	47.4	0	0	-inf	0	0	-inf	0	0	-inf	0	0	-inf	0	0	-inf	0	0	-inf	0	0	-inf	0	0	-inf	0	0	-inf	0	0	-inf	0	0	-inf	0	0	-inf	0	0	-inf	0	0	-inf	0	0	-inf	0	0	-inf	0	0	-inf	0	0	-inf	0	0	-inf	0	0	-inf	0	0	-inf	0	0	-inf	strain	Blautia obeum A2-162
418240	0	0	-inf	0	0	-inf	0	0	-inf	0	0	-inf	0	0	-inf	10	10	85.26955654485437	7	7	51.22008353593119	0	0	-inf	12	3	58.68730704322436	10	3	74.62494635168427	13	13	63.15615112952832	0	0	-inf	7	7	78.92501444857933	10	10	49.72054746071554	0	0	-inf	0	0	-inf	0	0	-inf	0	0	-inf	0	0	-inf	0	0	-inf	0	0	-inf	0	0	-inf	0	0	-inf	0	0	-inf	0	0	-inf	0	0	-inf	7	7	41.42857142857143	0	0	-inf	0	0	-inf	0	0	-inf	0	0	-inf	0	0	-inf	species	Blautia wexlerae
1121115	0	0	-inf	0	0	-inf	0	0	-inf	0	0	-inf	0	0	-inf	0	0	-inf	0	0	-inf	0	0	-inf	9	9	58.888888888888886	7	7	83.46420907383468	0	0	-inf	0	0	-inf	0	0	-inf	0	0	-inf	0	0	-inf	0	0	-inf	0	0	-inf	0	0	-inf	0	0	-inf	0	0	-inf	0	0	-inf	0	0	-inf	0	0	-inf	0	0	-inf	0	0	-inf	0	0	-inf	0	0	-inf	0	0	-inf	0	0	-inf	0	0	-inf	0	0	-inf	0	0	-inf	strain	Blautia wexlerae DSM 19850
765820	0	0	-inf	0	0	-inf	0	0	-inf	0	0	-inf	0	0	-inf	8	0	62.678889664693514	14	0	82.29213708181949	8	0	77.125	9	0	65.88888888888889	22	0	76.50452100615368	15	0	62.36689236493425	0	0	-inf	0	0	-inf	15	0	56.378417886406034	0	0	-inf	0	0	-inf	0	0	-inf	0	0	-inf	0	0	-inf	0	0	-inf	0	0	-inf	0	0	-inf	0	0	-inf	0	0	-inf	0	0	-inf	0	0	-inf	0	0	-inf	0	0	-inf	9	0	83.77777777777777	0	0	-inf	0	0	-inf	0	0	-inf	no_rank	environmental samples
765821	0	0	-inf	0	0	-inf	0	0	-inf	0	0	-inf	0	0	-inf	8	8	62.678889664693514	14	14	82.29213708181949	8	8	77.125	9	9	65.88888888888889	22	22	76.50452100615368	15	15	62.36689236493425	0	0	-inf	0	0	-inf	15	15	56.378417886406034	0	0	-inf	0	0	-inf	0	0	-inf	0	0	-inf	0	0	-inf	0	0	-inf	0	0	-inf	0	0	-inf	0	0	-inf	0	0	-inf	0	0	-inf	0	0	-inf	0	0	-inf	0	0	-inf	9	9	83.77777777777777	0	0	-inf	0	0	-inf	0	0	-inf	species	uncultured Blautia sp.
1796616	0	0	-inf	0	0	-inf	0	0	-inf	0	0	-inf	0	0	-inf	14	14	65.35714285714286	18	18	68.33333333333333	48	48	53.729166666666664	0	0	-inf	12	12	69.5	7	7	46.285714285714285	0	0	-inf	9	9	62.0	0	0	-inf	0	0	-inf	0	0	-inf	0	0	-inf	0	0	-inf	0	0	-inf	0	0	-inf	0	0	-inf	0	0	-inf	0	0	-inf	0	0	-inf	0	0	-inf	0	0	-inf	0	0	-inf	0	0	-inf	27	27	55.53373638295206	0	0	-inf	0	0	-inf	0	0	-inf	species	Blautia pseudococcoides
1912897	0	0	-inf	0	0	-inf	0	0	-inf	0	0	-inf	0	0	-inf	8	8	52.625	0	0	-inf	9	9	46.85792883888842	20	20	46.210713002350275	26	26	52.389901486576676	20	20	48.22141136130961	0	0	-inf	16	16	40.8125	14	14	49.65399373651702	0	0	-inf	0	0	-inf	0	0	-inf	0	0	-inf	0	0	-inf	0	0	-inf	0	0	-inf	0	0	-inf	0	0	-inf	0	0	-inf	0	0	-inf	0	0	-inf	21	21	54.19047619047619	0	0	-inf	21	21	52.142857142857146	0	0	-inf	0	0	-inf	0	0	-inf	species	Blautia argi
2648079	0	0	-inf	0	0	-inf	0	0	-inf	0	0	-inf	0	0	-inf	47	0	53.95824156747963	9	9	56.62892889309689	42	0	49.38241668128432	25	0	55.03436310998338	49	0	51.16326530612245	47	0	50.97762868023532	0	0	-inf	14	1	52.42857142857143	38	0	50.80985947685879	0	0	-inf	0	0	-inf	0	0	-inf	0	0	-inf	0	0	-inf	0	0	-inf	0	0	-inf	0	0	-inf	0	0	-inf	0	0	-inf	0	0	-inf	0	0	-inf	0	0	-inf	0	0	-inf	17	6	51.04340326219165	0	0	-inf	0	0	-inf	0	0	-inf	no_rank	unclassified Blautia
2479767	0	0	-inf	0	0	-inf	0	0	-inf	0	0	-inf	0	0	-inf	24	24	57.85091171014999	0	0	-inf	32	32	51.42152010475076	14	14	61.08386187784613	7	7	41.0	8	8	46.247357245147164	0	0	-inf	0	0	-inf	27	27	51.666666666666664	0	0	-inf	0	0	-inf	0	0	-inf	0	0	-inf	0	0	-inf	0	0	-inf	0	0	-inf	0	0	-inf	0	0	-inf	0	0	-inf	0	0	-inf	0	0	-inf	0	0	-inf	0	0	-inf	0	0	-inf	0	0	-inf	0	0	-inf	0	0	-inf	species	Blautia sp. SC05B48
2877527	0	0	-inf	0	0	-inf	0	0	-inf	0	0	-inf	0	0	-inf	23	23	49.8963248968671	0	0	-inf	10	10	42.85728572619173	11	11	47.33500104179442	42	42	52.857142857142854	39	39	51.94794076948417	0	0	-inf	13	13	50.15384615384615	11	11	48.706787283694005	0	0	-inf	0	0	-inf	0	0	-inf	0	0	-inf	0	0	-inf	0	0	-inf	0	0	-inf	0	0	-inf	0	0	-inf	0	0	-inf	0	0	-inf	0	0	-inf	0	0	-inf	0	0	-inf	11	11	53.06707776884164	0	0	-inf	0	0	-inf	0	0	-inf	species	Blautia sp. NBRC 113351
2779518	0	0	-inf	0	0	-inf	0	0	-inf	0	0	-inf	0	0	-inf	10	10	49.7	13	13	53.76923076923077	18	18	48.926609410749826	9	9	55.55555555555556	22	22	48.86363636363637	15	15	50.97735733585813	0	0	-inf	7	7	49.0	7	7	47.714285714285715	0	0	-inf	0	0	-inf	0	0	-inf	0	0	-inf	0	0	-inf	0	0	-inf	0	0	-inf	0	0	-inf	0	0	-inf	0	0	-inf	0	0	-inf	0	0	-inf	33	33	44.23557603330741	0	0	-inf	20	20	44.4	0	0	-inf	0	0	-inf	0	0	-inf	species	Blautia liquoris
1164882	33	0	60.878767028204855	19	0	71.41354537418574	151	0	69.33435932625986	67	0	58.34790395193706	84	0	64.33253867094744	19318	0	73.94824402438478	14973	0	60.946816491888036	12252	1	60.987611073528434	18964	5	63.58574214620068	14601	3	61.78026758723458	18777	1	62.77596473497796	178	0	60.45446183391389	11924	3	62.39240771575848	12905	0	62.013583807792585	4630	0	61.64029245820637	10511	0	77.19902454670206	0	0	-inf	73	0	59.48326241378875	25	0	58.76090423215868	215	0	60.71309644201079	189	0	61.41567090995115	464	0	59.0765909441895	331	0	60.261117384048404	1473	1	60.55141873207612	647	0	58.76898889985843	50	0	72.09095359438133	29347	8	61.50969390133562	448	0	61.369148472967964	24794	6	61.41648288743707	403	0	64.41204915475886	583	0	61.81837508598601	443	0	58.70708295299003	genus	Lachnoanaerobaculum
617123	33	33	60.878767028204855	19	19	71.41354537418574	151	151	69.33435932625986	67	67	58.34790395193706	84	84	64.33253867094744	19318	19318	73.94824402438478	14973	14973	60.946816491888036	12251	12251	60.984345022681445	18959	18959	63.57998913764173	14598	14598	61.77268715174765	18776	18776	62.775686505575266	178	178	60.45446183391389	11921	11921	62.388479959961764	12905	12905	62.013583807792585	4630	4630	61.64029245820637	10511	10511	77.19902454670206	0	0	-inf	73	73	59.48326241378875	25	25	58.76090423215868	215	215	60.71309644201079	189	189	61.41567090995115	464	464	59.0765909441895	331	331	60.261117384048404	1472	1472	60.523940076323456	647	647	58.76898889985843	50	50	72.09095359438133	29332	29332	61.50070884268876	448	448	61.369148472967964	24788	24788	61.410734093557956	403	403	64.41204915475886	583	583	61.81837508598601	443	443	58.70708295299003	species	Lachnoanaerobaculum umeaense
1662274	0	0	-inf	0	0	-inf	0	0	-inf	0	0	-inf	0	0	-inf	0	0	-inf	0	0	-inf	0	0	-inf	0	0	-inf	0	0	-inf	0	0	-inf	0	0	-inf	0	0	-inf	0	0	-inf	0	0	-inf	0	0	-inf	0	0	-inf	0	0	-inf	0	0	-inf	0	0	-inf	0	0	-inf	0	0	-inf	0	0	-inf	0	0	-inf	0	0	-inf	0	0	-inf	7	0	83.27403186556606	0	0	-inf	0	0	-inf	0	0	-inf	0	0	-inf	0	0	-inf	no_rank	environmental samples
1662275	0	0	-inf	0	0	-inf	0	0	-inf	0	0	-inf	0	0	-inf	0	0	-inf	0	0	-inf	0	0	-inf	0	0	-inf	0	0	-inf	0	0	-inf	0	0	-inf	0	0	-inf	0	0	-inf	0	0	-inf	0	0	-inf	0	0	-inf	0	0	-inf	0	0	-inf	0	0	-inf	0	0	-inf	0	0	-inf	0	0	-inf	0	0	-inf	0	0	-inf	0	0	-inf	7	7	83.27403186556606	0	0	-inf	0	0	-inf	0	0	-inf	0	0	-inf	0	0	-inf	species	uncultured Lachnoanaerobaculum sp.
1506553	0	0	-inf	0	0	-inf	7	1	60.111612531754155	0	0	-inf	0	0	-inf	89	12	58.706970797491806	33	20	48.44160590756984	196	7	59.9924801117848	84	5	57.05642751812634	297	0	56.847221994844844	68	4	47.83966311866197	0	0	-inf	139	5	52.902186193366	80	5	56.859467296474136	17	17	52.65003126270349	0	0	-inf	0	0	-inf	0	0	-inf	0	0	-inf	10	10	50.172407269287596	0	0	-inf	0	0	-inf	0	0	-inf	16	5	58.3223817221343	0	0	-inf	0	0	-inf	86	2	49.43563773512542	15	7	60.765496748107886	241	0	58.57985710776586	16	5	61.1023386658949	22	10	52.79765395664777	0	0	-inf	genus	Lachnoclostridium
1512	0	0	-inf	0	0	-inf	6	6	61.63021462037985	0	0	-inf	0	0	-inf	53	53	63.93888053318436	0	0	-inf	92	92	61.79000946793543	24	24	63.35642280547901	165	165	57.756627998593814	20	20	50.072750117271084	0	0	-inf	62	62	53.28677288182631	46	46	55.727595134487714	0	0	-inf	0	0	-inf	0	0	-inf	0	0	-inf	0	0	-inf	0	0	-inf	0	0	-inf	0	0	-inf	0	0	-inf	11	11	65.55982795946808	0	0	-inf	0	0	-inf	45	45	54.74225167011352	0	0	-inf	163	163	60.05823883590191	11	11	65.24497679345257	12	12	51.3366076688489	0	0	-inf	species	[Clostridium] symbiosum
29347	0	0	-inf	0	0	-inf	0	0	-inf	0	0	-inf	0	0	-inf	0	0	-inf	13	13	48.04407653460036	33	33	56.918766753807624	12	12	55.17784870029265	26	26	50.57692307692308	8	8	40.75	0	0	-inf	10	10	46.9	13	13	64.61538461538461	0	0	-inf	0	0	-inf	0	0	-inf	0	0	-inf	0	0	-inf	0	0	-inf	0	0	-inf	0	0	-inf	0	0	-inf	0	0	-inf	0	0	-inf	0	0	-inf	0	0	-inf	0	0	-inf	13	13	55.79381573207789	0	0	-inf	0	0	-inf	0	0	-inf	species	[Clostridium] scindens
66219	0	0	-inf	0	0	-inf	0	0	-inf	0	0	-inf	0	0	-inf	0	0	-inf	0	0	-inf	21	4	56.38095238095238	7	7	53.714285714285715	7	0	55.285714285714285	8	8	54.125	0	0	-inf	9	1	52.22222222222222	8	0	53.375	0	0	-inf	0	0	-inf	0	0	-inf	0	0	-inf	0	0	-inf	0	0	-inf	0	0	-inf	0	0	-inf	0	0	-inf	0	0	-inf	0	0	-inf	0	0	-inf	8	1	42.829455265819085	0	0	-inf	7	7	48.0	0	0	-inf	0	0	-inf	0	0	-inf	species	Lachnoclostridium phytofermentans
357809	0	0	-inf	0	0	-inf	0	0	-inf	0	0	-inf	0	0	-inf	0	0	-inf	0	0	-inf	17	17	57.94117647058823	0	0	-inf	7	7	55.285714285714285	0	0	-inf	0	0	-inf	8	8	52.5	8	8	53.375	0	0	-inf	0	0	-inf	0	0	-inf	0	0	-inf	0	0	-inf	0	0	-inf	0	0	-inf	0	0	-inf	0	0	-inf	0	0	-inf	0	0	-inf	0	0	-inf	7	7	42.09080601807896	0	0	-inf	0	0	-inf	0	0	-inf	0	0	-inf	0	0	-inf	strain	Lachnoclostridium phytofermentans ISDg
89153	0	0	-inf	0	0	-inf	0	0	-inf	0	0	-inf	0	0	-inf	0	0	-inf	0	0	-inf	0	0	-inf	0	0	-inf	12	12	48.96902986899238	0	0	-inf	0	0	-inf	0	0	-inf	0	0	-inf	0	0	-inf	0	0	-inf	0	0	-inf	0	0	-inf	0	0	-inf	0	0	-inf	0	0	-inf	0	0	-inf	0	0	-inf	0	0	-inf	0	0	-inf	0	0	-inf	13	0	42.23076923076923	0	0	-inf	14	5	43.714285714285715	0	0	-inf	0	0	-inf	0	0	-inf	species	[Clostridium] hylemonae
553973	0	0	-inf	0	0	-inf	0	0	-inf	0	0	-inf	0	0	-inf	0	0	-inf	0	0	-inf	0	0	-inf	0	0	-inf	0	0	-inf	0	0	-inf	0	0	-inf	0	0	-inf	0	0	-inf	0	0	-inf	0	0	-inf	0	0	-inf	0	0	-inf	0	0	-inf	0	0	-inf	0	0	-inf	0	0	-inf	0	0	-inf	0	0	-inf	0	0	-inf	0	0	-inf	13	13	42.23076923076923	0	0	-inf	9	9	45.22222222222222	0	0	-inf	0	0	-inf	0	0	-inf	strain	[Clostridium] hylemonae DSM 15053
1871021	0	0	-inf	0	0	-inf	0	0	-inf	0	0	-inf	0	0	-inf	14	14	55.92857142857143	0	0	-inf	43	43	62.92186226443721	26	26	60.54044537644632	70	70	59.12042428234158	17	17	44.9059146733178	0	0	-inf	23	23	53.83383892688439	8	8	60.036000941436946	0	0	-inf	0	0	-inf	0	0	-inf	0	0	-inf	0	0	-inf	0	0	-inf	0	0	-inf	0	0	-inf	0	0	-inf	0	0	-inf	0	0	-inf	0	0	-inf	0	0	-inf	8	8	68.93530640270228	36	36	63.55369522784853	0	0	-inf	0	0	-inf	0	0	-inf	species	Lachnoclostridium phocaeense
2608895	0	0	-inf	0	0	-inf	0	0	-inf	0	0	-inf	0	0	-inf	10	0	48.4	0	0	-inf	0	0	-inf	10	0	44.2	17	0	54.45430908877196	11	0	50.74923093428994	0	0	-inf	30	0	51.52349754705274	0	0	-inf	0	0	-inf	0	0	-inf	0	0	-inf	0	0	-inf	0	0	-inf	0	0	-inf	0	0	-inf	0	0	-inf	0	0	-inf	0	0	-inf	0	0	-inf	0	0	-inf	18	0	44.96821544106246	0	0	-inf	8	0	45.875	0	0	-inf	0	0	-inf	0	0	-inf	no_rank	unclassified Lachnoclostridium
1834196	0	0	-inf	0	0	-inf	0	0	-inf	0	0	-inf	0	0	-inf	10	10	48.4	0	0	-inf	0	0	-inf	10	10	44.2	17	17	54.45430908877196	11	11	50.74923093428994	0	0	-inf	30	30	51.52349754705274	0	0	-inf	0	0	-inf	0	0	-inf	0	0	-inf	0	0	-inf	0	0	-inf	0	0	-inf	0	0	-inf	0	0	-inf	0	0	-inf	0	0	-inf	0	0	-inf	0	0	-inf	18	18	44.96821544106246	0	0	-inf	8	8	45.875	0	0	-inf	0	0	-inf	0	0	-inf	species	Lachnoclostridium sp. YL32
1506577	0	0	-inf	0	0	-inf	0	0	-inf	0	0	-inf	0	0	-inf	17	0	47.23529411764706	7	0	48.714285714285715	20	0	43.1	0	0	-inf	16	0	42.75	11	4	53.18181818181818	0	0	-inf	12	0	42.333333333333336	7	0	41.42857142857143	7	7	53.285714285714285	0	0	-inf	0	0	-inf	0	0	-inf	0	0	-inf	0	0	-inf	0	0	-inf	0	0	-inf	0	0	-inf	0	0	-inf	0	0	-inf	0	0	-inf	0	0	-inf	0	0	-inf	16	0	43.0625	0	0	-inf	0	0	-inf	0	0	-inf	genus	Tyzzerella
36835	0	0	-inf	0	0	-inf	0	0	-inf	0	0	-inf	0	0	-inf	17	17	47.23529411764706	7	7	48.714285714285715	20	20	43.1	0	0	-inf	16	16	42.75	7	7	43.57142857142857	0	0	-inf	12	12	42.333333333333336	7	7	41.42857142857143	0	0	-inf	0	0	-inf	0	0	-inf	0	0	-inf	0	0	-inf	0	0	-inf	0	0	-inf	0	0	-inf	0	0	-inf	0	0	-inf	0	0	-inf	0	0	-inf	0	0	-inf	0	0	-inf	16	16	43.0625	0	0	-inf	0	0	-inf	0	0	-inf	species	[Clostridium] colinum
1663717	0	0	-inf	0	0	-inf	0	0	-inf	0	0	-inf	0	0	-inf	12	0	54.583333333333336	0	0	-inf	11	0	44.54545454545455	12	0	48.416666666666664	7	0	58.714285714285715	10	0	45.3	0	0	-inf	8	0	46.5	7	0	44.714285714285715	0	0	-inf	0	0	-inf	0	0	-inf	0	0	-inf	0	0	-inf	0	0	-inf	0	0	-inf	0	0	-inf	0	0	-inf	0	0	-inf	0	0	-inf	0	0	-inf	0	0	-inf	0	0	-inf	15	0	46.4	0	0	-inf	0	0	-inf	0	0	-inf	genus	Herbinix
1679721	0	0	-inf	0	0	-inf	0	0	-inf	0	0	-inf	0	0	-inf	12	12	54.583333333333336	0	0	-inf	11	11	44.54545454545455	12	12	48.416666666666664	7	7	58.714285714285715	10	10	45.3	0	0	-inf	8	8	46.5	7	7	44.714285714285715	0	0	-inf	0	0	-inf	0	0	-inf	0	0	-inf	0	0	-inf	0	0	-inf	0	0	-inf	0	0	-inf	0	0	-inf	0	0	-inf	0	0	-inf	0	0	-inf	0	0	-inf	0	0	-inf	15	15	46.4	0	0	-inf	0	0	-inf	0	0	-inf	species	Herbinix luporum
1769710	0	0	-inf	0	0	-inf	0	0	-inf	0	0	-inf	0	0	-inf	0	0	-inf	0	0	-inf	0	0	-inf	0	0	-inf	9	0	52.19661695796672	0	0	-inf	0	0	-inf	11	0	49.09090909090909	0	0	-inf	0	0	-inf	0	0	-inf	0	0	-inf	0	0	-inf	0	0	-inf	0	0	-inf	0	0	-inf	0	0	-inf	0	0	-inf	0	0	-inf	0	0	-inf	0	0	-inf	17	0	52.05882352941177	0	0	-inf	10	0	50.1	0	0	-inf	0	0	-inf	0	0	-inf	genus	Sellimonas
1653434	0	0	-inf	0	0	-inf	0	0	-inf	0	0	-inf	0	0	-inf	0	0	-inf	0	0	-inf	0	0	-inf	0	0	-inf	9	9	52.19661695796672	0	0	-inf	0	0	-inf	11	11	49.09090909090909	0	0	-inf	0	0	-inf	0	0	-inf	0	0	-inf	0	0	-inf	0	0	-inf	0	0	-inf	0	0	-inf	0	0	-inf	0	0	-inf	0	0	-inf	0	0	-inf	0	0	-inf	17	17	52.05882352941177	0	0	-inf	10	10	50.1	0	0	-inf	0	0	-inf	0	0	-inf	species	Sellimonas intestinalis
1843210	0	0	-inf	0	0	-inf	0	0	-inf	0	0	-inf	0	0	-inf	9	9	45.333333333333336	17	4	46.411764705882355	20	4	43.49999999999999	11	11	44.27272727272727	14	7	47.57142857142857	10	3	49.4	0	0	-inf	0	0	-inf	7	7	45.57142857142857	0	0	-inf	8	2	55.25	0	0	-inf	0	0	-inf	0	0	-inf	0	0	-inf	0	0	-inf	0	0	-inf	0	0	-inf	0	0	-inf	0	0	-inf	0	0	-inf	10	2	43.4	0	0	-inf	8	8	45.5	0	0	-inf	0	0	-inf	0	0	-inf	genus	Anaerocolumna
433286	0	0	-inf	0	0	-inf	0	0	-inf	0	0	-inf	0	0	-inf	0	0	-inf	13	13	45.07692307692308	0	0	-inf	0	0	-inf	0	0	-inf	0	0	-inf	0	0	-inf	0	0	-inf	0	0	-inf	0	0	-inf	0	0	-inf	0	0	-inf	0	0	-inf	0	0	-inf	0	0	-inf	0	0	-inf	0	0	-inf	0	0	-inf	0	0	-inf	0	0	-inf	0	0	-inf	8	8	41.75	0	0	-inf	0	0	-inf	0	0	-inf	0	0	-inf	0	0	-inf	species	Anaerocolumna cellulosilytica
1727145	0	0	-inf	0	0	-inf	0	0	-inf	0	0	-inf	0	0	-inf	0	0	-inf	0	0	-inf	16	16	43.75	0	0	-inf	7	7	44.142857142857146	7	7	51.57142857142857	0	0	-inf	0	0	-inf	0	0	-inf	0	0	-inf	6	6	54.666666666666664	0	0	-inf	0	0	-inf	0	0	-inf	0	0	-inf	0	0	-inf	0	0	-inf	0	0	-inf	0	0	-inf	0	0	-inf	0	0	-inf	0	0	-inf	0	0	-inf	0	0	-inf	0	0	-inf	0	0	-inf	0	0	-inf	species	Anaerocolumna chitinilytica
2005359	0	0	-inf	0	0	-inf	0	0	-inf	0	0	-inf	0	0	-inf	0	0	-inf	0	0	-inf	12	1	47.38691904759162	0	0	-inf	14	0	42.857142857142854	12	0	46.333333333333336	0	0	-inf	0	0	-inf	10	0	45.1	0	0	-inf	0	0	-inf	0	0	-inf	0	0	-inf	0	0	-inf	0	0	-inf	0	0	-inf	0	0	-inf	0	0	-inf	0	0	-inf	0	0	-inf	0	0	-inf	23	0	44.82608695652174	0	0	-inf	17	0	46.05882352941177	0	0	-inf	0	0	-inf	0	0	-inf	genus	Faecalicatena
2635385	0	0	-inf	0	0	-inf	0	0	-inf	0	0	-inf	0	0	-inf	0	0	-inf	0	0	-inf	11	0	46.331184415554496	0	0	-inf	14	0	42.857142857142854	12	0	46.333333333333336	0	0	-inf	0	0	-inf	10	0	45.1	0	0	-inf	0	0	-inf	0	0	-inf	0	0	-inf	0	0	-inf	0	0	-inf	0	0	-inf	0	0	-inf	0	0	-inf	0	0	-inf	0	0	-inf	0	0	-inf	23	0	44.82608695652174	0	0	-inf	17	0	46.05882352941177	0	0	-inf	0	0	-inf	0	0	-inf	no_rank	unclassified Faecalicatena
2823316	0	0	-inf	0	0	-inf	0	0	-inf	0	0	-inf	0	0	-inf	0	0	-inf	0	0	-inf	11	11	46.331184415554496	0	0	-inf	14	14	42.857142857142854	12	12	46.333333333333336	0	0	-inf	0	0	-inf	10	10	45.1	0	0	-inf	0	0	-inf	0	0	-inf	0	0	-inf	0	0	-inf	0	0	-inf	0	0	-inf	0	0	-inf	0	0	-inf	0	0	-inf	0	0	-inf	0	0	-inf	23	23	44.82608695652174	0	0	-inf	17	17	46.05882352941177	0	0	-inf	0	0	-inf	0	0	-inf	species	Faecalicatena sp. Marseille-Q4148
2316020	0	0	-inf	0	0	-inf	0	0	-inf	0	0	-inf	0	0	-inf	109	1	61.228962808850795	205	2	61.494251303398705	199	1	62.21261738338683	113	0	66.55190539819708	215	1	58.559497613793354	184	2	56.29153638350895	0	0	-inf	136	0	63.248118713015685	81	1	64.35762091284869	34	2	58.70017187063232	7	7	54.88794116169383	0	0	-inf	0	0	-inf	6	6	77.48929603777235	0	0	-inf	0	0	-inf	9	2	52.82230639609869	11	11	59.56036779166725	24	0	55.13750236670203	7	7	58.142857142857146	0	0	-inf	104	0	56.962306885974876	8	8	53.0	184	2	64.37023537376383	12	6	61.5	29	5	66.3268327829288	13	13	56.60999622548305	genus	Mediterraneibacter
33038	0	0	-inf	0	0	-inf	0	0	-inf	0	0	-inf	0	0	-inf	28	28	47.68868498753461	69	69	59.798835094271254	75	75	57.51295667698633	30	30	55.301248354935076	60	60	47.60028727095156	41	41	44.8780487804878	0	0	-inf	42	42	62.73053646787817	19	19	50.07321741563617	11	11	46.54545454545455	0	0	-inf	0	0	-inf	0	0	-inf	0	0	-inf	0	0	-inf	0	0	-inf	0	0	-inf	0	0	-inf	8	8	47.75	0	0	-inf	0	0	-inf	41	41	55.17110117166923	0	0	-inf	60	60	52.15593209144026	0	0	-inf	8	8	54.5	0	0	-inf	species	[Ruminococcus] gnavus
33039	0	0	-inf	0	0	-inf	0	0	-inf	0	0	-inf	0	0	-inf	28	18	64.60714285714286	65	43	58.49230769230769	53	27	60.580346265224264	59	28	72.96132363485431	73	53	59.55704598159418	86	74	63.97970261725864	0	0	-inf	43	31	67.25169196258143	35	23	62.608178093747156	10	10	61.1	0	0	-inf	0	0	-inf	0	0	-inf	0	0	-inf	0	0	-inf	0	0	-inf	7	7	47.628679652126884	0	0	-inf	7	7	48.757150971549834	0	0	-inf	0	0	-inf	54	9	56.223421631536084	0	0	-inf	34	20	63.82533165479212	0	0	-inf	16	7	71.21738441905843	0	0	-inf	species	[Ruminococcus] torques
657313	0	0	-inf	0	0	-inf	0	0	-inf	0	0	-inf	0	0	-inf	10	10	65.8	22	22	47.27272727272727	26	26	66.62671877415048	31	31	83.0226472984156	20	20	54.12069063257456	12	12	75.17200636113611	0	0	-inf	12	12	66.84669851669648	12	12	64.58496506927857	0	0	-inf	0	0	-inf	0	0	-inf	0	0	-inf	0	0	-inf	0	0	-inf	0	0	-inf	0	0	-inf	0	0	-inf	0	0	-inf	0	0	-inf	0	0	-inf	45	45	57.112550402287745	0	0	-inf	14	14	54.93933779026238	0	0	-inf	9	9	75.0	0	0	-inf	strain	[Ruminococcus] torques L2-14
46228	0	0	-inf	0	0	-inf	0	0	-inf	0	0	-inf	0	0	-inf	52	0	67.0129570483417	69	0	66.5101724013336	70	0	68.77258223518743	24	0	64.85874020382553	81	0	65.98284437101358	55	0	53.225241263298244	0	0	-inf	51	0	60.29880115545584	26	0	77.81884345240408	11	0	71.36363636363636	0	0	-inf	0	0	-inf	0	0	-inf	0	0	-inf	0	0	-inf	0	0	-inf	0	0	-inf	0	0	-inf	9	0	66.66666666666667	0	0	-inf	0	0	-inf	9	0	69.55555555555556	0	0	-inf	88	0	73.32620576162724	6	0	73.16666666666667	0	0	-inf	0	0	-inf	species	[Ruminococcus] lactaris
471875	0	0	-inf	0	0	-inf	0	0	-inf	0	0	-inf	0	0	-inf	52	52	67.0129570483417	69	69	66.5101724013336	70	70	68.77258223518743	24	24	64.85874020382553	81	81	65.98284437101358	55	55	53.225241263298244	0	0	-inf	51	51	60.29880115545584	26	26	77.81884345240408	11	11	71.36363636363636	0	0	-inf	0	0	-inf	0	0	-inf	0	0	-inf	0	0	-inf	0	0	-inf	0	0	-inf	0	0	-inf	9	9	66.66666666666667	0	0	-inf	0	0	-inf	9	9	69.55555555555556	0	0	-inf	88	88	73.32620576162724	6	6	73.16666666666667	0	0	-inf	0	0	-inf	strain	[Ruminococcus] lactaris ATCC 29176
2569097	0	0	-inf	0	0	-inf	0	0	-inf	0	0	-inf	0	0	-inf	21	0	76.43505930441282	0	0	-inf	20	0	52.43277234511635	39	0	63.69397211258754	16	0	53.125	112	0	66.79692678212363	0	0	-inf	62	0	72.68135899098769	57	0	69.4388793831323	12	0	54.366729797074015	6	0	79.33333333333333	0	0	-inf	0	0	-inf	0	0	-inf	0	0	-inf	0	0	-inf	0	0	-inf	0	0	-inf	0	0	-inf	0	0	-inf	0	0	-inf	9	0	59.5423092425271	0	0	-inf	88	0	72.81473543011263	0	0	-inf	12	0	57.589989367330745	0	0	-inf	genus	Anaerobutyricum
39488	0	0	-inf	0	0	-inf	0	0	-inf	0	0	-inf	0	0	-inf	21	21	76.43505930441282	0	0	-inf	20	20	52.43277234511635	39	39	63.69397211258754	16	16	53.125	112	112	66.79692678212363	0	0	-inf	62	62	72.68135899098769	57	57	69.4388793831323	12	12	54.366729797074015	6	6	79.33333333333333	0	0	-inf	0	0	-inf	0	0	-inf	0	0	-inf	0	0	-inf	0	0	-inf	0	0	-inf	0	0	-inf	0	0	-inf	0	0	-inf	9	9	59.5423092425271	0	0	-inf	88	88	72.81473543011263	0	0	-inf	12	12	57.589989367330745	0	0	-inf	species	Anaerobutyricum hallii
2719231	0	0	-inf	0	0	-inf	9	0	53.82603964320043	0	0	-inf	0	0	-inf	103	19	59.797004584309775	59	16	57.07226317563842	274	18	59.962780202973846	98	8	57.69366603339055	471	26	60.329614874664486	46	11	55.31401278221001	0	0	-inf	378	17	62.22344674039881	51	12	57.53900119119641	38	6	62.98778700027714	10	10	56.541196795462874	0	0	-inf	0	0	-inf	0	0	-inf	8	8	59.02905656356607	0	0	-inf	22	0	60.0045206746857	12	2	68.84876868095988	18	10	59.349775849429406	7	1	70.57142857142857	0	0	-inf	119	25	59.122835816138114	0	0	-inf	273	26	62.172175928324016	0	0	-inf	60	9	60.3893718235893	12	3	68.48462607541843	genus	Lacrimispora
29370	0	0	-inf	0	0	-inf	0	0	-inf	0	0	-inf	0	0	-inf	0	0	-inf	0	0	-inf	13	0	48.30769230769231	0	0	-inf	0	0	-inf	0	0	-inf	0	0	-inf	0	0	-inf	10	0	57.6	0	0	-inf	0	0	-inf	0	0	-inf	0	0	-inf	0	0	-inf	0	0	-inf	0	0	-inf	0	0	-inf	0	0	-inf	0	0	-inf	0	0	-inf	0	0	-inf	0	0	-inf	0	0	-inf	7	0	48.0	0	0	-inf	0	0	-inf	0	0	-inf	species	Lacrimispora sphenoides
1297793	0	0	-inf	0	0	-inf	0	0	-inf	0	0	-inf	0	0	-inf	0	0	-inf	0	0	-inf	13	13	48.30769230769231	0	0	-inf	0	0	-inf	0	0	-inf	0	0	-inf	0	0	-inf	10	10	57.6	0	0	-inf	0	0	-inf	0	0	-inf	0	0	-inf	0	0	-inf	0	0	-inf	0	0	-inf	0	0	-inf	0	0	-inf	0	0	-inf	0	0	-inf	0	0	-inf	0	0	-inf	0	0	-inf	7	7	48.0	0	0	-inf	0	0	-inf	0	0	-inf	strain	[Clostridium] sphenoides JCM 1415
29375	0	0	-inf	0	0	-inf	0	0	-inf	0	0	-inf	0	0	-inf	0	0	-inf	0	0	-inf	8	8	49.884601202601324	12	12	48.739080477462736	13	13	54.60253659060732	12	12	49.583333333333336	0	0	-inf	0	0	-inf	0	0	-inf	0	0	-inf	0	0	-inf	0	0	-inf	0	0	-inf	0	0	-inf	0	0	-inf	0	0	-inf	0	0	-inf	0	0	-inf	0	0	-inf	0	0	-inf	0	0	-inf	33	33	53.121212121212125	0	0	-inf	10	10	45.8	0	0	-inf	0	0	-inf	0	0	-inf	species	Lacrimispora xylanolytica
84030	0	0	-inf	0	0	-inf	9	3	53.82603964320043	0	0	-inf	0	0	-inf	84	61	60.188487099517445	43	26	57.26364155072736	235	164	60.520387211091	78	53	58.027055199265654	432	333	60.40438732846018	23	14	53.71498208615915	0	0	-inf	361	260	62.325092364948055	29	29	57.2154987419601	32	32	62.57396321673196	0	0	-inf	0	0	-inf	0	0	-inf	0	0	-inf	0	0	-inf	0	0	-inf	22	16	60.0045206746857	10	10	70.91852241715185	8	8	55.875	6	6	71.33333333333333	0	0	-inf	61	49	59.7087062507229	0	0	-inf	230	179	62.408747763427094	0	0	-inf	51	37	62.8306335179482	9	9	69.96930689672077	species	Lacrimispora saccharolytica
610130	0	0	-inf	0	0	-inf	6	6	47.25073195218844	0	0	-inf	0	0	-inf	15	15	56.42319712120579	17	17	51.34445693477437	60	60	54.697108241388264	15	15	55.7704294183604	90	90	56.530198135354794	0	0	-inf	0	0	-inf	89	89	54.418088482470544	0	0	-inf	0	0	-inf	0	0	-inf	0	0	-inf	0	0	-inf	0	0	-inf	0	0	-inf	0	0	-inf	6	6	58.04450073828974	0	0	-inf	0	0	-inf	0	0	-inf	0	0	-inf	0	0	-inf	0	0	-inf	37	37	52.477937316338384	0	0	-inf	14	14	59.357142857142854	0	0	-inf	strain	[Clostridium] saccharolyticum WM1
717608	0	0	-inf	0	0	-inf	0	0	-inf	0	0	-inf	0	0	-inf	8	8	61.375	0	0	-inf	11	11	54.09090909090909	10	10	57.2	9	9	53.77777777777778	9	9	62.9157385515766	0	0	-inf	12	12	73.78230799724683	0	0	-inf	0	0	-inf	0	0	-inf	0	0	-inf	0	0	-inf	0	0	-inf	0	0	-inf	0	0	-inf	0	0	-inf	0	0	-inf	0	0	-inf	0	0	-inf	0	0	-inf	12	12	40.166666666666664	0	0	-inf	14	14	50.57142857142857	0	0	-inf	0	0	-inf	0	0	-inf	strain	[Clostridium] cf. saccharolyticum K10
2719313	6	0	62.36208647453017	0	0	-inf	0	0	-inf	0	0	-inf	0	0	-inf	137	17	61.3693975895604	120	28	61.75589698049264	110	19	57.38059241347944	45	2	54.05439720834872	337	28	64.42548897804059	184	8	62.342867664263856	0	0	-inf	177	6	59.931537275624386	119	12	60.005061060509966	21	12	59.58323716201691	11	4	48.99471100974253	0	0	-inf	0	0	-inf	0	0	-inf	11	5	61.09090909090909	0	0	-inf	6	6	63.5496375888766	0	0	-inf	13	6	60.50228047080514	0	0	-inf	0	0	-inf	141	9	50.36843640847397	9	3	59.88837529447689	189	21	64.39271937489599	11	5	56.700676524318744	31	5	59.552972921886244	0	0	-inf	genus	Enterocloster
1531	0	0	-inf	0	0	-inf	0	0	-inf	0	0	-inf	0	0	-inf	69	69	62.41459500762268	54	54	57.8834225975676	50	50	54.20251468841461	14	14	46.86299346826341	59	59	55.99898970074277	97	97	60.0742594138171	0	0	-inf	78	78	58.17311643649492	63	63	56.84246160387055	0	0	-inf	7	7	45.420260158166826	0	0	-inf	0	0	-inf	0	0	-inf	0	0	-inf	0	0	-inf	0	0	-inf	0	0	-inf	0	0	-inf	0	0	-inf	0	0	-inf	123	123	49.16260162601626	6	6	58.16589627504866	41	41	53.43486938840499	0	0	-inf	15	15	53.46001157660453	0	0	-inf	species	Enterocloster clostridioformis
208479	6	6	62.36208647453017	0	0	-inf	0	0	-inf	0	0	-inf	0	0	-inf	29	29	60.70588855597733	7	7	54.612038749637414	24	24	50.541666666666664	20	20	61.88859243692238	234	234	67.87584557608925	71	71	65.21126760563381	0	0	-inf	82	82	61.7651546901929	44	44	62.89753166499337	9	9	68.1983208865444	0	0	-inf	0	0	-inf	0	0	-inf	0	0	-inf	6	6	52.5	0	0	-inf	0	0	-inf	0	0	-inf	7	7	67.85714285714286	0	0	-inf	0	0	-inf	0	0	-inf	0	0	-inf	108	108	68.58245802914553	6	6	57.166666666666664	11	11	68.38563517540051	0	0	-inf	species	Enterocloster bolteae
333367	0	0	-inf	0	0	-inf	0	0	-inf	0	0	-inf	0	0	-inf	22	0	49.024074823657585	31	0	48.34575955300015	17	0	45.57290770952987	9	0	45.73267967572853	16	0	43.23819114570345	8	0	52.25	0	0	-inf	11	0	46.33057555846315	0	0	-inf	0	0	-inf	0	0	-inf	0	0	-inf	0	0	-inf	0	0	-inf	0	0	-inf	0	0	-inf	0	0	-inf	0	0	-inf	0	0	-inf	0	0	-inf	0	0	-inf	9	0	48.19094957144496	0	0	-inf	19	0	44.3883810632018	0	0	-inf	0	0	-inf	0	0	-inf	species	Enterocloster asparagiformis
518636	0	0	-inf	0	0	-inf	0	0	-inf	0	0	-inf	0	0	-inf	22	22	49.024074823657585	31	31	48.34575955300015	17	17	45.57290770952987	9	9	45.73267967572853	16	16	43.23819114570345	8	8	52.25	0	0	-inf	11	11	46.33057555846315	0	0	-inf	0	0	-inf	0	0	-inf	0	0	-inf	0	0	-inf	0	0	-inf	0	0	-inf	0	0	-inf	0	0	-inf	0	0	-inf	0	0	-inf	0	0	-inf	0	0	-inf	9	9	48.19094957144496	0	0	-inf	19	19	44.3883810632018	0	0	-inf	0	0	-inf	0	0	-inf	strain	[Clostridium] asparagiforme DSM 15981
2840493	0	0	-inf	0	0	-inf	0	0	-inf	0	0	-inf	0	0	-inf	25	0	61.873707700363575	22	0	56.426639349309696	41	0	57.05374756584297	44	0	52.658456585743856	55	0	63.91100403694803	52	0	61.16530895824471	0	0	-inf	44	0	59.86186997920529	25	0	58.89534448103634	17	0	51.126444027772735	11	0	58.38335397120368	0	0	-inf	0	0	-inf	0	0	-inf	0	0	-inf	0	0	-inf	0	0	-inf	0	0	-inf	12	0	78.1724819490056	0	0	-inf	0	0	-inf	29	0	41.6551724137931	0	0	-inf	23	0	60.50370628372757	0	0	-inf	9	0	55.77777777777778	0	0	-inf	no_rank	Lachnospiraceae incertae sedis
39491	0	0	-inf	0	0	-inf	0	0	-inf	0	0	-inf	0	0	-inf	25	25	61.873707700363575	22	22	56.426639349309696	41	27	57.05374756584297	44	20	52.658456585743856	55	47	63.91100403694803	52	42	61.16530895824471	0	0	-inf	44	28	59.86186997920529	25	16	58.89534448103634	17	7	51.126444027772735	11	3	58.38335397120368	0	0	-inf	0	0	-inf	0	0	-inf	0	0	-inf	0	0	-inf	0	0	-inf	0	0	-inf	12	12	78.1724819490056	0	0	-inf	0	0	-inf	29	29	41.6551724137931	0	0	-inf	23	15	60.50370628372757	0	0	-inf	9	9	55.77777777777778	0	0	-inf	species	[Eubacterium] rectale
657317	0	0	-inf	0	0	-inf	0	0	-inf	0	0	-inf	0	0	-inf	0	0	-inf	0	0	-inf	14	14	49.57142857142857	24	24	49.42120078398335	0	0	-inf	10	10	45.511985634456664	0	0	-inf	9	9	56.40448421507951	9	9	57.22222222222222	10	10	47.11495484721365	8	8	61.152111710405066	0	0	-inf	0	0	-inf	0	0	-inf	0	0	-inf	0	0	-inf	0	0	-inf	0	0	-inf	0	0	-inf	0	0	-inf	0	0	-inf	0	0	-inf	0	0	-inf	8	8	65.66927353369468	0	0	-inf	0	0	-inf	0	0	-inf	strain	[Eubacterium] rectale M104/1
657318	0	0	-inf	0	0	-inf	0	0	-inf	0	0	-inf	0	0	-inf	0	0	-inf	0	0	-inf	0	0	-inf	0	0	-inf	8	8	41.625	0	0	-inf	0	0	-inf	7	7	42.0	0	0	-inf	0	0	-inf	0	0	-inf	0	0	-inf	0	0	-inf	0	0	-inf	0	0	-inf	0	0	-inf	0	0	-inf	0	0	-inf	0	0	-inf	0	0	-inf	0	0	-inf	0	0	-inf	0	0	-inf	0	0	-inf	0	0	-inf	0	0	-inf	0	0	-inf	strain	[Eubacterium] rectale DSM 17629
2888809	0	0	-inf	0	0	-inf	0	0	-inf	0	0	-inf	0	0	-inf	14	0	67.92857142857143	33	0	73.75757575757575	14	0	89.21428571428571	10	0	57.3	42	0	74.20728624962804	11	0	62.45454545454545	0	0	-inf	18	0	69.22222222222223	20	0	58.15	7	0	78.57142857142857	0	0	-inf	0	0	-inf	0	0	-inf	0	0	-inf	0	0	-inf	0	0	-inf	0	0	-inf	0	0	-inf	0	0	-inf	0	0	-inf	0	0	-inf	32	0	54.40625	0	0	-inf	35	0	69.30916729961392	0	0	-inf	0	0	-inf	0	0	-inf	genus	Novisyntrophococcus
2068655	0	0	-inf	0	0	-inf	0	0	-inf	0	0	-inf	0	0	-inf	14	14	67.92857142857143	33	33	73.75757575757575	14	14	89.21428571428571	10	10	57.3	42	42	74.20728624962804	11	11	62.45454545454545	0	0	-inf	18	18	69.22222222222223	20	20	58.15	7	7	78.57142857142857	0	0	-inf	0	0	-inf	0	0	-inf	0	0	-inf	0	0	-inf	0	0	-inf	0	0	-inf	0	0	-inf	0	0	-inf	0	0	-inf	0	0	-inf	32	32	54.40625	0	0	-inf	35	35	69.30916729961392	0	0	-inf	0	0	-inf	0	0	-inf	species	Novisyntrophococcus fermenticellae
2944152	0	0	-inf	0	0	-inf	0	0	-inf	0	0	-inf	0	0	-inf	18	0	44.05555555555556	0	0	-inf	7	0	49.42857142857143	13	0	47.46153846153846	38	0	47.95087330298662	24	0	49.0	0	0	-inf	28	0	49.26808153817943	12	0	47.333333333333336	9	0	43.77777777777778	0	0	-inf	0	0	-inf	0	0	-inf	0	0	-inf	0	0	-inf	0	0	-inf	0	0	-inf	0	0	-inf	0	0	-inf	0	0	-inf	0	0	-inf	8	0	42.75	0	0	-inf	10	0	45.3	0	0	-inf	7	0	52.714285714285715	0	0	-inf	genus	Wujia
2763670	0	0	-inf	0	0	-inf	0	0	-inf	0	0	-inf	0	0	-inf	18	18	44.05555555555556	0	0	-inf	7	7	49.42857142857143	13	13	47.46153846153846	38	38	47.95087330298662	24	24	49.0	0	0	-inf	28	28	49.26808153817943	12	12	47.333333333333336	9	9	43.77777777777778	0	0	-inf	0	0	-inf	0	0	-inf	0	0	-inf	0	0	-inf	0	0	-inf	0	0	-inf	0	0	-inf	0	0	-inf	0	0	-inf	0	0	-inf	8	8	42.75	0	0	-inf	10	10	45.3	0	0	-inf	7	7	52.714285714285715	0	0	-inf	species	Wujia chipingensis
2944193	0	0	-inf	0	0	-inf	0	0	-inf	0	0	-inf	0	0	-inf	0	0	-inf	9	0	48.22222222222222	7	0	44.857142857142854	0	0	-inf	24	0	57.53722069455009	0	0	-inf	0	0	-inf	17	0	83.15758643491158	11	0	77.20257923453121	0	0	-inf	0	0	-inf	0	0	-inf	0	0	-inf	0	0	-inf	0	0	-inf	0	0	-inf	0	0	-inf	0	0	-inf	0	0	-inf	0	0	-inf	0	0	-inf	0	0	-inf	0	0	-inf	0	0	-inf	0	0	-inf	0	0	-inf	0	0	-inf	genus	Simiaoa
2763672	0	0	-inf	0	0	-inf	0	0	-inf	0	0	-inf	0	0	-inf	0	0	-inf	9	9	48.22222222222222	7	7	44.857142857142854	0	0	-inf	24	24	57.53722069455009	0	0	-inf	0	0	-inf	17	17	83.15758643491158	11	11	77.20257923453121	0	0	-inf	0	0	-inf	0	0	-inf	0	0	-inf	0	0	-inf	0	0	-inf	0	0	-inf	0	0	-inf	0	0	-inf	0	0	-inf	0	0	-inf	0	0	-inf	0	0	-inf	0	0	-inf	0	0	-inf	0	0	-inf	0	0	-inf	0	0	-inf	species	Simiaoa sunii
2944198	0	0	-inf	0	0	-inf	0	0	-inf	0	0	-inf	0	0	-inf	18	0	54.72222222222222	50	0	53.299565176288766	50	0	50.6	23	0	52.79823121414764	36	0	54.069035877013775	12	0	59.333333333333336	0	0	-inf	21	0	54.60664973857062	27	0	62.148148148148145	20	0	45.9	0	0	-inf	0	0	-inf	0	0	-inf	0	0	-inf	0	0	-inf	0	0	-inf	0	0	-inf	0	0	-inf	0	0	-inf	0	0	-inf	0	0	-inf	41	0	53.951219512195124	0	0	-inf	43	0	52.945810968528356	0	0	-inf	0	0	-inf	0	0	-inf	genus	Wansuia
2763667	0	0	-inf	0	0	-inf	0	0	-inf	0	0	-inf	0	0	-inf	18	18	54.72222222222222	50	50	53.299565176288766	50	50	50.6	23	23	52.79823121414764	36	36	54.069035877013775	12	12	59.333333333333336	0	0	-inf	21	21	54.60664973857062	27	27	62.148148148148145	20	20	45.9	0	0	-inf	0	0	-inf	0	0	-inf	0	0	-inf	0	0	-inf	0	0	-inf	0	0	-inf	0	0	-inf	0	0	-inf	0	0	-inf	0	0	-inf	41	41	53.951219512195124	0	0	-inf	43	43	52.945810968528356	0	0	-inf	0	0	-inf	0	0	-inf	species	Wansuia hejianensis
186804	234	9	75.24026166373756	268	13	76.01356227257077	28	7	74.48534544356767	47	4	75.15402853511851	1144	9	83.09134692198096	717	21	65.02108364399679	637	19	62.9054651601678	815	23	64.89884524740042	8665	40	76.40308443813484	2035	49	64.58075948259133	2034	48	69.7987190260682	223	7	76.63707746235715	893	46	66.68225698006094	303	8	68.76288606156331	667	28	66.40735647607956	2859	3	77.07482727583864	227	3	75.58113704174774	375	3	76.26753799689654	7	7	52.45482374058194	167	10	71.36138415739373	10358	10	86.90896306821256	562	7	69.96113235114004	1563	7	76.76980618190197	48	12	61.81682374377376	1174	10	80.00384058341301	962	3	79.92350256888848	445	5	68.95416295392951	66	6	64.45395308435441	598	29	63.47173198674181	179	14	65.36331339819523	243	13	75.42536724857132	305	6	64.57394662525353	family	Peptostreptococcaceae
1257	0	0	-inf	0	0	-inf	0	0	-inf	11	5	82.81818181818181	12	4	58.39389573747417	231	35	70.42713248510404	163	30	68.15505042121727	161	19	69.50855934586541	183	29	68.06686730197677	501	60	67.38108670436533	317	56	67.80727608410417	0	0	-inf	203	38	70.28891752864742	11	1	57.89542888094024	129	19	67.30294475607585	56	8	66.70120057369571	0	0	-inf	0	0	-inf	0	0	-inf	0	0	-inf	18	7	60.24394477276782	36	15	68.1697944599451	13	2	72.23076923076923	0	0	-inf	0	0	-inf	0	0	-inf	40	9	62.752176104814815	0	0	-inf	147	17	67.37333752488752	20	9	62.64564136288705	52	6	67.39911679739176	8	0	79.875	genus	Peptostreptococcus
1261	0	0	-inf	0	0	-inf	0	0	-inf	0	0	-inf	0	0	-inf	50	50	74.39021805831895	26	26	78.7179810341105	27	27	79.96362412786087	29	29	74.39548408584068	74	74	72.16525014238961	57	57	74.10970358750824	0	0	-inf	32	32	74.5	0	0	-inf	24	24	70.76591239393123	7	7	66.14285714285714	0	0	-inf	0	0	-inf	0	0	-inf	0	0	-inf	0	0	-inf	0	0	-inf	0	0	-inf	0	0	-inf	0	0	-inf	0	0	-inf	0	0	-inf	0	0	-inf	30	30	70.74243261320437	0	0	-inf	10	10	70.73360246946406	0	0	-inf	species	Peptostreptococcus anaerobius
135073	0	0	-inf	0	0	-inf	0	0	-inf	0	0	-inf	0	0	-inf	10	0	90.8	0	0	-inf	0	0	-inf	0	0	-inf	0	0	-inf	0	0	-inf	0	0	-inf	0	0	-inf	0	0	-inf	0	0	-inf	0	0	-inf	0	0	-inf	0	0	-inf	0	0	-inf	0	0	-inf	0	0	-inf	0	0	-inf	0	0	-inf	0	0	-inf	0	0	-inf	0	0	-inf	0	0	-inf	0	0	-inf	0	0	-inf	0	0	-inf	0	0	-inf	0	0	-inf	no_rank	environmental samples
169971	0	0	-inf	0	0	-inf	0	0	-inf	0	0	-inf	0	0	-inf	10	10	90.8	0	0	-inf	0	0	-inf	0	0	-inf	0	0	-inf	0	0	-inf	0	0	-inf	0	0	-inf	0	0	-inf	0	0	-inf	0	0	-inf	0	0	-inf	0	0	-inf	0	0	-inf	0	0	-inf	0	0	-inf	0	0	-inf	0	0	-inf	0	0	-inf	0	0	-inf	0	0	-inf	0	0	-inf	0	0	-inf	0	0	-inf	0	0	-inf	0	0	-inf	0	0	-inf	species	uncultured Peptostreptococcus sp.
2652281	0	0	-inf	0	0	-inf	0	0	-inf	6	0	69.66666666666667	8	0	56.93471473206198	136	0	64.53382565792039	107	0	61.634528416919764	115	0	65.13260902680251	125	0	62.70509577051988	367	0	63.16225889392722	204	0	62.20607093168062	0	0	-inf	133	0	64.59981915686107	10	0	57.98497176903425	86	0	61.93834855906321	41	0	61.006517856755124	0	0	-inf	0	0	-inf	0	0	-inf	0	0	-inf	11	0	60.01207786811449	21	0	60.05274901698679	11	0	74.18181818181819	0	0	-inf	0	0	-inf	0	0	-inf	31	0	59.73517047206768	0	0	-inf	100	0	64.25473434103871	11	0	55.082477099467944	36	0	65.62433655167833	8	0	79.875	no_rank	unclassified Peptostreptococcus
3003601	0	0	-inf	0	0	-inf	0	0	-inf	6	6	69.66666666666667	8	8	56.93471473206198	136	136	64.53382565792039	107	107	61.634528416919764	115	115	65.13260902680251	125	125	62.70509577051988	367	367	63.16225889392722	204	204	62.20607093168062	0	0	-inf	133	133	64.59981915686107	10	10	57.98497176903425	86	86	61.93834855906321	41	41	61.006517856755124	0	0	-inf	0	0	-inf	0	0	-inf	0	0	-inf	11	11	60.01207786811449	21	21	60.05274901698679	11	11	74.18181818181819	0	0	-inf	0	0	-inf	0	0	-inf	31	31	59.73517047206768	0	0	-inf	100	100	64.25473434103871	11	11	55.082477099467944	36	36	65.62433655167833	8	8	79.875	species	Peptostreptococcus sp. CBA3647
44259	225	0	75.93521338181677	255	0	77.03113510382215	21	0	80.10424395111866	32	0	73.85703447838961	1085	0	84.55383459484665	168	0	62.2986360536633	41	0	57.353721099670594	122	0	57.118916761455935	7083	0	77.85036063530602	170	0	60.66211759875166	1128	0	73.6284378680148	209	0	77.83586231904411	261	0	66.24890241990505	115	0	66.5965820587441	335	0	67.82068123293769	2720	0	77.621127891917	224	0	75.83670987012844	372	1	76.29896345859123	0	0	-inf	150	0	72.2488374869489	10314	1	87.00900356431764	489	0	70.24863102186927	1389	0	78.1731793883128	15	0	63.62743481339394	1147	0	80.30422085236688	949	0	80.05025059221401	78	0	62.9142884520082	22	0	65.71088199088831	126	0	65.33116697459631	101	0	69.87349060425196	109	0	82.5446366800277	112	0	60.360034144856606	genus	Filifactor
143361	225	1	75.93521338181677	255	8	77.03113510382215	21	2	80.10424395111866	32	1	73.85703447838961	1085	31	84.55383459484665	168	2	62.2986360536633	41	0	57.353721099670594	122	0	57.118916761455935	7083	54	77.85036063530602	170	0	60.66211759875166	1128	13	73.6284378680148	209	1	77.83586231904411	261	12	66.24890241990505	115	0	66.5965820587441	335	4	67.82068123293769	2720	15	77.621127891917	224	1	75.83670987012844	371	7	76.32402805012383	0	0	-inf	150	1	72.2488374869489	10313	75	87.00813175238748	489	9	70.24863102186927	1389	33	78.1731793883128	15	0	63.62743481339394	1147	16	80.30422085236688	949	5	80.05025059221401	78	0	62.9142884520082	22	0	65.71088199088831	126	0	65.33116697459631	101	0	69.87349060425196	109	2	82.5446366800277	112	0	60.360034144856606	species	Filifactor alocis
546269	224	224	76.0836888656365	247	247	76.54493683505045	19	19	78.16784857755219	31	31	72.98145494543444	1054	1054	84.26791263562028	166	166	62.27943188062581	41	41	57.353721099670594	122	122	57.118916761455935	7029	7029	77.75372058229472	170	170	60.66211759875166	1115	1115	73.62410575347148	208	208	77.72449627250106	249	249	66.5756402779127	115	115	66.5965820587441	331	331	67.62808752465196	2705	2705	77.5350234710878	223	223	75.98540944350931	364	364	76.0725628886433	0	0	-inf	149	149	72.29077599357272	10238	10238	86.97957911715326	480	480	70.10120952019598	1356	1356	77.79431177513246	15	15	63.62743481339394	1131	1131	80.13882861431516	944	944	79.93928793645243	78	78	62.9142884520082	22	22	65.71088199088831	126	126	65.33116697459631	101	101	69.87349060425196	107	107	82.27444297311231	112	112	60.360034144856606	strain	Filifactor alocis ATCC 35896
186831	0	0	-inf	0	0	-inf	0	0	-inf	0	0	-inf	0	0	-inf	0	0	-inf	0	0	-inf	0	0	-inf	0	0	-inf	0	0	-inf	14	0	48.11835243269895	0	0	-inf	10	0	47.88444102037119	0	0	-inf	0	0	-inf	0	0	-inf	0	0	-inf	0	0	-inf	0	0	-inf	0	0	-inf	0	0	-inf	0	0	-inf	0	0	-inf	0	0	-inf	0	0	-inf	0	0	-inf	0	0	-inf	0	0	-inf	0	0	-inf	0	0	-inf	0	0	-inf	0	0	-inf	genus	Acetoanaerobium
1511	0	0	-inf	0	0	-inf	0	0	-inf	0	0	-inf	0	0	-inf	0	0	-inf	0	0	-inf	0	0	-inf	0	0	-inf	0	0	-inf	14	14	48.11835243269895	0	0	-inf	10	10	47.88444102037119	0	0	-inf	0	0	-inf	0	0	-inf	0	0	-inf	0	0	-inf	0	0	-inf	0	0	-inf	0	0	-inf	0	0	-inf	0	0	-inf	0	0	-inf	0	0	-inf	0	0	-inf	0	0	-inf	0	0	-inf	0	0	-inf	0	0	-inf	0	0	-inf	0	0	-inf	species	Acetoanaerobium sticklandii
331628	0	0	-inf	0	0	-inf	0	0	-inf	0	0	-inf	0	0	-inf	0	0	-inf	0	0	-inf	0	0	-inf	0	0	-inf	0	0	-inf	9	0	85.33333333333333	0	0	-inf	0	0	-inf	0	0	-inf	0	0	-inf	0	0	-inf	0	0	-inf	0	0	-inf	0	0	-inf	0	0	-inf	0	0	-inf	0	0	-inf	0	0	-inf	0	0	-inf	0	0	-inf	0	0	-inf	0	0	-inf	0	0	-inf	0	0	-inf	0	0	-inf	0	0	-inf	0	0	-inf	no_rank	environmental samples
331629	0	0	-inf	0	0	-inf	0	0	-inf	0	0	-inf	0	0	-inf	0	0	-inf	0	0	-inf	0	0	-inf	0	0	-inf	0	0	-inf	9	9	85.33333333333333	0	0	-inf	0	0	-inf	0	0	-inf	0	0	-inf	0	0	-inf	0	0	-inf	0	0	-inf	0	0	-inf	0	0	-inf	0	0	-inf	0	0	-inf	0	0	-inf	0	0	-inf	0	0	-inf	0	0	-inf	0	0	-inf	0	0	-inf	0	0	-inf	0	0	-inf	0	0	-inf	0	0	-inf	species	uncultured Peptostreptococcaceae bacterium
1411023	0	0	-inf	0	0	-inf	0	0	-inf	0	0	-inf	0	0	-inf	53	0	60.6053213778275	77	0	67.4858237532261	78	0	66.55666877253466	89	0	66.0538834063987	136	0	67.19233831538217	106	1	65.20121239722198	0	0	-inf	57	0	69.18585887816258	37	0	64.45709112126322	14	0	64.81090137567578	6	0	50.006420861622345	0	0	-inf	0	0	-inf	0	0	-inf	0	0	-inf	0	0	-inf	0	0	-inf	0	0	-inf	0	0	-inf	0	0	-inf	0	0	-inf	22	0	72.78727455628068	8	0	58.25	26	0	60.04935918297302	8	0	68.44599034367097	23	0	68.92104676766027	75	0	62.36674908527282	no_rank	unclassified Peptostreptococcaceae
2081703	0	0	-inf	0	0	-inf	0	0	-inf	0	0	-inf	0	0	-inf	53	53	60.6053213778275	77	77	67.4858237532261	78	78	66.55666877253466	89	89	66.0538834063987	136	136	67.19233831538217	105	105	64.93646203910029	0	0	-inf	57	57	69.18585887816258	37	37	64.45709112126322	14	14	64.81090137567578	6	6	50.006420861622345	0	0	-inf	0	0	-inf	0	0	-inf	0	0	-inf	0	0	-inf	0	0	-inf	0	0	-inf	0	0	-inf	0	0	-inf	0	0	-inf	22	22	72.78727455628068	8	8	58.25	26	26	60.04935918297302	8	8	68.44599034367097	23	23	68.92104676766027	75	75	62.36674908527282	species	Peptostreptococcaceae bacterium oral taxon 929
1501226	0	0	-inf	0	0	-inf	0	0	-inf	0	0	-inf	0	0	-inf	12	12	57.666666666666664	9	9	56.111111111111114	12	5	64.08333333333333	33	13	47.121212121212125	20	20	52.03660687473185	11	11	60.18181818181818	0	0	-inf	10	10	69.0	0	0	-inf	0	0	-inf	6	6	60.5	0	0	-inf	0	0	-inf	0	0	-inf	0	0	-inf	0	0	-inf	0	0	-inf	0	0	-inf	0	0	-inf	0	0	-inf	0	0	-inf	9	9	44.0	0	0	-inf	0	0	-inf	0	0	-inf	0	0	-inf	0	0	-inf	genus	Romboutsia
2626894	0	0	-inf	0	0	-inf	0	0	-inf	0	0	-inf	0	0	-inf	0	0	-inf	0	0	-inf	7	7	76.28571428571429	20	8	47.9	0	0	-inf	0	0	-inf	0	0	-inf	0	0	-inf	0	0	-inf	0	0	-inf	0	0	-inf	0	0	-inf	0	0	-inf	0	0	-inf	0	0	-inf	0	0	-inf	0	0	-inf	0	0	-inf	0	0	-inf	0	0	-inf	0	0	-inf	0	0	-inf	0	0	-inf	0	0	-inf	0	0	-inf	0	0	-inf	0	0	-inf	no_rank	unclassified Romboutsia
2724150	0	0	-inf	0	0	-inf	0	0	-inf	0	0	-inf	0	0	-inf	0	0	-inf	0	0	-inf	0	0	-inf	12	12	43.5	0	0	-inf	0	0	-inf	0	0	-inf	0	0	-inf	0	0	-inf	0	0	-inf	0	0	-inf	0	0	-inf	0	0	-inf	0	0	-inf	0	0	-inf	0	0	-inf	0	0	-inf	0	0	-inf	0	0	-inf	0	0	-inf	0	0	-inf	0	0	-inf	0	0	-inf	0	0	-inf	0	0	-inf	0	0	-inf	0	0	-inf	species	Romboutsia sp. CE17
1505652	0	0	-inf	0	0	-inf	0	0	-inf	0	0	-inf	0	0	-inf	9	9	63.22222222222222	0	0	-inf	0	0	-inf	0	0	-inf	0	0	-inf	0	0	-inf	0	0	-inf	0	0	-inf	0	0	-inf	0	0	-inf	0	0	-inf	0	0	-inf	0	0	-inf	0	0	-inf	0	0	-inf	0	0	-inf	0	0	-inf	0	0	-inf	0	0	-inf	0	0	-inf	0	0	-inf	0	0	-inf	0	0	-inf	8	8	64.19470514902493	0	0	-inf	0	0	-inf	0	0	-inf	genus	Terrisporobacter
1849828	0	0	-inf	0	0	-inf	0	0	-inf	0	0	-inf	0	0	-inf	15	0	45.733333333333334	15	0	47.46666666666667	15	0	52.120335171995755	7	0	44.714285714285715	23	0	50.17391304347826	7	0	53.42857142857143	0	0	-inf	12	0	46.333333333333336	0	0	-inf	0	0	-inf	0	0	-inf	0	0	-inf	0	0	-inf	0	0	-inf	0	0	-inf	0	0	-inf	0	0	-inf	0	0	-inf	0	0	-inf	0	0	-inf	0	0	-inf	0	0	-inf	0	0	-inf	10	0	46.4	0	0	-inf	0	0	-inf	0	0	-inf	genus	Paeniclostridium
1505	0	0	-inf	0	0	-inf	0	0	-inf	0	0	-inf	0	0	-inf	15	15	45.733333333333334	15	15	47.46666666666667	15	15	52.120335171995755	7	7	44.714285714285715	23	23	50.17391304347826	7	7	53.42857142857143	0	0	-inf	12	12	46.333333333333336	0	0	-inf	0	0	-inf	0	0	-inf	0	0	-inf	0	0	-inf	0	0	-inf	0	0	-inf	0	0	-inf	0	0	-inf	0	0	-inf	0	0	-inf	0	0	-inf	0	0	-inf	0	0	-inf	0	0	-inf	10	10	46.4	0	0	-inf	0	0	-inf	0	0	-inf	species	Paeniclostridium sordellii
1870884	0	0	-inf	0	0	-inf	0	0	-inf	0	0	-inf	38	0	55.448896953868804	192	9	64.71247834224046	303	14	61.053868493443744	395	5	65.63321914619951	1230	7	71.72361856251324	1115	8	64.04658365982489	365	7	64.6154186603449	7	1	63.75575791844436	276	6	66.72427515738612	132	1	73.49837462667449	152	5	65.30983740743646	60	0	70.67672305052915	0	0	-inf	0	0	-inf	0	0	-inf	7	0	72.10215992876738	16	1	71.6101581598339	30	1	70.84877370295327	154	0	65.46533046718388	21	0	64.3236198809634	17	0	72.753837101734	10	0	71.09340653431765	291	1	72.17828498560559	30	0	66.23501861876036	244	4	61.221545905352784	36	0	57.03693881223307	46	2	75.26218900346204	104	1	70.56945879887427	genus	Clostridioides
1496	0	0	-inf	0	0	-inf	0	0	-inf	0	0	-inf	38	38	55.448896953868804	183	183	65.15735432628507	289	289	62.004574925652086	390	390	65.90287580192002	1223	1223	71.8831159704753	1107	1107	64.13815788681549	358	358	64.91516148331254	6	6	66.88171757151842	270	270	67.13666645717987	131	131	73.7006522955804	147	147	65.61289310156695	60	60	70.67672305052915	0	0	-inf	0	0	-inf	0	0	-inf	7	7	72.10215992876738	15	15	73.11750203715616	29	29	71.67114520995166	154	154	65.46533046718388	21	21	64.3236198809634	17	17	72.753837101734	10	10	71.09340653431765	290	290	72.27889976141802	30	30	66.23501861876036	240	240	61.36273833710867	36	36	57.03693881223307	44	44	76.50137941271032	103	103	70.66236616585363	species	Clostridioides difficile
2743582	0	0	-inf	0	0	-inf	0	0	-inf	0	0	-inf	0	0	-inf	16	0	63.02503980851345	10	0	56.33882694814033	9	0	76.5362469403261	0	0	-inf	21	0	65.50073736208472	29	0	55.46986708760668	0	0	-inf	18	0	58.888888888888886	0	0	-inf	9	0	64.41034851057216	8	0	56.00164445218705	0	0	-inf	0	0	-inf	0	0	-inf	0	0	-inf	0	0	-inf	0	0	-inf	0	0	-inf	0	0	-inf	0	0	-inf	0	0	-inf	0	0	-inf	0	0	-inf	8	0	58.32373653230312	0	0	-inf	0	0	-inf	0	0	-inf	genus	Peptacetobacter
89152	0	0	-inf	0	0	-inf	0	0	-inf	0	0	-inf	0	0	-inf	16	16	63.02503980851345	10	10	56.33882694814033	9	9	76.5362469403261	0	0	-inf	21	21	65.50073736208472	29	29	55.46986708760668	0	0	-inf	18	18	58.888888888888886	0	0	-inf	9	9	64.41034851057216	8	8	56.00164445218705	0	0	-inf	0	0	-inf	0	0	-inf	0	0	-inf	0	0	-inf	0	0	-inf	0	0	-inf	0	0	-inf	0	0	-inf	0	0	-inf	0	0	-inf	0	0	-inf	8	8	58.32373653230312	0	0	-inf	0	0	-inf	0	0	-inf	species	Peptacetobacter hiranonis
186806	0	0	-inf	0	0	-inf	6	0	84.40404321612517	0	0	-inf	0	0	-inf	59	0	71.71770365138283	29	8	57.34913047366817	119	11	62.01056410958254	197	9	62.09507019321809	118	2	66.9436036501189	57	1	49.80042141655643	0	0	-inf	51	2	66.18580278377446	45	0	67.39142635088716	18	1	49.69272061524972	12	0	66.34481395124955	0	0	-inf	0	0	-inf	0	0	-inf	0	0	-inf	0	0	-inf	6	6	54.0	34	5	53.398059467406235	13	2	58.191439110059164	0	0	-inf	0	0	-inf	22	2	49.73762863216441	0	0	-inf	1294	1	55.74958135399208	0	0	-inf	9	2	45.666666666666664	0	0	-inf	family	Eubacteriaceae
1730	0	0	-inf	0	0	-inf	6	6	84.40404321612517	0	0	-inf	0	0	-inf	59	7	71.71770365138283	21	21	58.095238095238095	108	27	63.26164008370669	188	9	62.73260014927641	116	17	66.78082481114077	56	7	49.95757179899494	0	0	-inf	49	10	65.07093759127545	45	13	67.39142635088716	17	17	49.3805277102644	12	5	66.34481395124955	0	0	-inf	0	0	-inf	0	0	-inf	0	0	-inf	0	0	-inf	0	0	-inf	21	21	55.27435041784888	11	11	58.73313173945619	0	0	-inf	0	0	-inf	20	13	49.85	0	0	-inf	1293	22	55.750161076616976	0	0	-inf	7	7	46.142857142857146	0	0	-inf	genus	Eubacterium
1736	0	0	-inf	0	0	-inf	0	0	-inf	0	0	-inf	0	0	-inf	0	0	-inf	0	0	-inf	14	14	47.92857142857143	82	82	49.35921191751731	0	0	-inf	0	0	-inf	0	0	-inf	0	0	-inf	0	0	-inf	0	0	-inf	0	0	-inf	0	0	-inf	0	0	-inf	0	0	-inf	0	0	-inf	0	0	-inf	0	0	-inf	0	0	-inf	0	0	-inf	0	0	-inf	0	0	-inf	0	0	-inf	0	0	-inf	1210	1210	55.59842553974087	0	0	-inf	0	0	-inf	0	0	-inf	species	Eubacterium limosum
39496	0	0	-inf	0	0	-inf	0	0	-inf	0	0	-inf	0	0	-inf	7	7	47.714285714285715	0	0	-inf	7	7	43.87498452586112	0	0	-inf	19	19	43.943898179051985	18	18	48.67486756410939	0	0	-inf	8	8	52.98658142024534	0	0	-inf	0	0	-inf	0	0	-inf	0	0	-inf	0	0	-inf	0	0	-inf	0	0	-inf	0	0	-inf	0	0	-inf	0	0	-inf	0	0	-inf	0	0	-inf	0	0	-inf	0	0	-inf	0	0	-inf	0	0	-inf	0	0	-inf	0	0	-inf	0	0	-inf	species	Eubacterium ventriosum
53442	0	0	-inf	0	0	-inf	0	0	-inf	0	0	-inf	0	0	-inf	0	0	-inf	0	0	-inf	0	0	-inf	0	0	-inf	0	0	-inf	0	0	-inf	0	0	-inf	0	0	-inf	0	0	-inf	0	0	-inf	0	0	-inf	0	0	-inf	0	0	-inf	0	0	-inf	0	0	-inf	0	0	-inf	0	0	-inf	0	0	-inf	0	0	-inf	0	0	-inf	0	0	-inf	0	0	-inf	0	0	-inf	11	11	47.286677155902396	0	0	-inf	0	0	-inf	0	0	-inf	species	Eubacterium callanderi
84372	0	0	-inf	0	0	-inf	0	0	-inf	0	0	-inf	0	0	-inf	0	0	-inf	0	0	-inf	18	3	88.46598310927567	12	2	83.63392368877061	0	0	-inf	0	0	-inf	0	0	-inf	0	0	-inf	17	2	89.6470588235294	0	0	-inf	0	0	-inf	0	0	-inf	0	0	-inf	0	0	-inf	0	0	-inf	0	0	-inf	0	0	-inf	0	0	-inf	0	0	-inf	0	0	-inf	0	0	-inf	0	0	-inf	0	0	-inf	0	0	-inf	0	0	-inf	0	0	-inf	0	0	-inf	no_rank	environmental samples
242677	0	0	-inf	0	0	-inf	0	0	-inf	0	0	-inf	0	0	-inf	0	0	-inf	0	0	-inf	15	15	94.89251306446413	10	10	83.96070842652473	0	0	-inf	0	0	-inf	0	0	-inf	0	0	-inf	15	15	92.13333333333334	0	0	-inf	0	0	-inf	0	0	-inf	0	0	-inf	0	0	-inf	0	0	-inf	0	0	-inf	0	0	-inf	0	0	-inf	0	0	-inf	0	0	-inf	0	0	-inf	0	0	-inf	0	0	-inf	0	0	-inf	0	0	-inf	0	0	-inf	0	0	-inf	species	Eubacterium sp. oral clone GI038
2041044	0	0	-inf	0	0	-inf	0	0	-inf	0	0	-inf	0	0	-inf	29	29	91.56360398039955	0	0	-inf	29	29	82.85326004801145	55	55	90.87721230791006	52	52	89.68519204529095	0	0	-inf	0	0	-inf	12	12	97.10708911076559	0	0	-inf	0	0	-inf	0	0	-inf	0	0	-inf	0	0	-inf	0	0	-inf	0	0	-inf	0	0	-inf	0	0	-inf	0	0	-inf	0	0	-inf	0	0	-inf	0	0	-inf	0	0	-inf	0	0	-inf	21	21	87.85714285714286	0	0	-inf	0	0	-inf	0	0	-inf	species	Eubacterium maltosivorans
2624479	0	0	-inf	0	0	-inf	0	0	-inf	0	0	-inf	0	0	-inf	16	5	50.375	0	0	-inf	13	6	47.0	19	4	43.89473684210526	28	1	44.92857142857143	31	0	46.11214208354024	0	0	-inf	19	2	46.78947368421053	15	4	48.4	0	0	-inf	7	7	54.285714285714285	0	0	-inf	0	0	-inf	0	0	-inf	0	0	-inf	0	0	-inf	0	0	-inf	0	0	-inf	0	0	-inf	0	0	-inf	0	0	-inf	7	0	40.714285714285715	0	0	-inf	7	7	45.285714285714285	0	0	-inf	0	0	-inf	0	0	-inf	no_rank	unclassified Eubacterium
2841037	0	0	-inf	0	0	-inf	0	0	-inf	0	0	-inf	0	0	-inf	0	0	-inf	0	0	-inf	7	7	43.285714285714285	0	0	-inf	0	0	-inf	9	9	43.386267176638604	0	0	-inf	0	0	-inf	0	0	-inf	0	0	-inf	0	0	-inf	0	0	-inf	0	0	-inf	0	0	-inf	0	0	-inf	0	0	-inf	0	0	-inf	0	0	-inf	0	0	-inf	0	0	-inf	0	0	-inf	7	7	40.714285714285715	0	0	-inf	0	0	-inf	0	0	-inf	0	0	-inf	0	0	-inf	species	Eubacterium sp. c-25
2841528	0	0	-inf	0	0	-inf	0	0	-inf	0	0	-inf	0	0	-inf	11	11	53.27272727272727	0	0	-inf	0	0	-inf	15	15	44.8	27	27	44.74074074074074	22	22	47.22727272727273	0	0	-inf	17	17	47.11764705882353	11	11	48.0	0	0	-inf	0	0	-inf	0	0	-inf	0	0	-inf	0	0	-inf	0	0	-inf	0	0	-inf	0	0	-inf	0	0	-inf	0	0	-inf	0	0	-inf	0	0	-inf	0	0	-inf	0	0	-inf	0	0	-inf	0	0	-inf	0	0	-inf	0	0	-inf	species	Eubacterium sp. MSJ-33
2764325	0	0	-inf	0	0	-inf	0	0	-inf	0	0	-inf	0	0	-inf	0	0	-inf	0	0	-inf	0	0	-inf	11	11	45.90909090909091	0	0	-inf	0	0	-inf	0	0	-inf	0	0	-inf	0	0	-inf	0	0	-inf	0	0	-inf	0	0	-inf	0	0	-inf	0	0	-inf	0	0	-inf	0	0	-inf	0	0	-inf	0	0	-inf	0	0	-inf	0	0	-inf	0	0	-inf	0	0	-inf	0	0	-inf	22	22	43.31818181818182	0	0	-inf	0	0	-inf	0	0	-inf	species	Eubacterium hominis
33951	0	0	-inf	0	0	-inf	0	0	-inf	0	0	-inf	0	0	-inf	0	0	-inf	0	0	-inf	0	0	-inf	0	0	-inf	0	0	-inf	0	0	-inf	0	0	-inf	0	0	-inf	0	0	-inf	0	0	-inf	0	0	-inf	0	0	-inf	0	0	-inf	0	0	-inf	0	0	-inf	0	0	-inf	0	0	-inf	8	8	50.97158288962319	0	0	-inf	0	0	-inf	0	0	-inf	0	0	-inf	0	0	-inf	0	0	-inf	0	0	-inf	0	0	-inf	0	0	-inf	genus	Acetobacterium
186807	0	0	-inf	0	0	-inf	0	0	-inf	0	0	-inf	0	0	-inf	0	0	-inf	23	3	42.65217391304348	17	7	59.88235294117647	12	12	51.833333333333336	9	9	54.333333333333336	29	1	60.38641943906967	0	0	-inf	10	3	66.04777178564959	0	0	-inf	12	4	69.66666666666667	9	0	59.0	0	0	-inf	0	0	-inf	0	0	-inf	0	0	-inf	0	0	-inf	0	0	-inf	0	0	-inf	0	0	-inf	0	0	-inf	0	0	-inf	8	8	63.0	0	0	-inf	16	5	54.75	0	0	-inf	0	0	-inf	0	0	-inf	family	Peptococcaceae
2740	0	0	-inf	0	0	-inf	0	0	-inf	0	0	-inf	0	0	-inf	0	0	-inf	0	0	-inf	0	0	-inf	0	0	-inf	0	0	-inf	21	2	66.5812458920486	0	0	-inf	7	7	77.21110255092798	0	0	-inf	8	1	78.125	9	0	59.0	0	0	-inf	0	0	-inf	0	0	-inf	0	0	-inf	0	0	-inf	0	0	-inf	0	0	-inf	0	0	-inf	0	0	-inf	0	0	-inf	0	0	-inf	0	0	-inf	0	0	-inf	0	0	-inf	0	0	-inf	0	0	-inf	genus	Peptococcus
2741	0	0	-inf	0	0	-inf	0	0	-inf	0	0	-inf	0	0	-inf	0	0	-inf	0	0	-inf	0	0	-inf	0	0	-inf	0	0	-inf	19	19	62.95821914384318	0	0	-inf	0	0	-inf	0	0	-inf	7	7	74.85714285714286	9	9	59.0	0	0	-inf	0	0	-inf	0	0	-inf	0	0	-inf	0	0	-inf	0	0	-inf	0	0	-inf	0	0	-inf	0	0	-inf	0	0	-inf	0	0	-inf	0	0	-inf	0	0	-inf	0	0	-inf	0	0	-inf	0	0	-inf	species	Peptococcus niger
2282742	0	0	-inf	0	0	-inf	0	0	-inf	0	0	-inf	0	0	-inf	0	0	-inf	0	0	-inf	10	0	60.0	0	0	-inf	0	0	-inf	0	0	-inf	0	0	-inf	0	0	-inf	0	0	-inf	0	0	-inf	0	0	-inf	0	0	-inf	0	0	-inf	0	0	-inf	0	0	-inf	0	0	-inf	0	0	-inf	0	0	-inf	0	0	-inf	0	0	-inf	0	0	-inf	0	0	-inf	0	0	-inf	11	0	61.45454545454545	0	0	-inf	0	0	-inf	0	0	-inf	genus	Desulfofarcimen
58138	0	0	-inf	0	0	-inf	0	0	-inf	0	0	-inf	0	0	-inf	0	0	-inf	0	0	-inf	10	0	60.0	0	0	-inf	0	0	-inf	0	0	-inf	0	0	-inf	0	0	-inf	0	0	-inf	0	0	-inf	0	0	-inf	0	0	-inf	0	0	-inf	0	0	-inf	0	0	-inf	0	0	-inf	0	0	-inf	0	0	-inf	0	0	-inf	0	0	-inf	0	0	-inf	0	0	-inf	0	0	-inf	11	0	61.45454545454545	0	0	-inf	0	0	-inf	0	0	-inf	species	Desulfofarcimen acetoxidans
485916	0	0	-inf	0	0	-inf	0	0	-inf	0	0	-inf	0	0	-inf	0	0	-inf	0	0	-inf	10	10	60.0	0	0	-inf	0	0	-inf	0	0	-inf	0	0	-inf	0	0	-inf	0	0	-inf	0	0	-inf	0	0	-inf	0	0	-inf	0	0	-inf	0	0	-inf	0	0	-inf	0	0	-inf	0	0	-inf	0	0	-inf	0	0	-inf	0	0	-inf	0	0	-inf	0	0	-inf	0	0	-inf	11	11	61.45454545454545	0	0	-inf	0	0	-inf	0	0	-inf	strain	Desulfofarcimen acetoxidans DSM 771
2916693	0	0	-inf	0	0	-inf	0	0	-inf	0	0	-inf	0	0	-inf	0	0	-inf	20	1	40.1	0	0	-inf	0	0	-inf	0	0	-inf	7	0	43.57142857142857	0	0	-inf	0	0	-inf	0	0	-inf	0	0	-inf	0	0	-inf	0	0	-inf	0	0	-inf	0	0	-inf	0	0	-inf	0	0	-inf	0	0	-inf	0	0	-inf	0	0	-inf	0	0	-inf	0	0	-inf	0	0	-inf	0	0	-inf	0	0	-inf	0	0	-inf	0	0	-inf	0	0	-inf	genus	Desulforamulus
59610	0	0	-inf	0	0	-inf	0	0	-inf	0	0	-inf	0	0	-inf	0	0	-inf	19	0	40.0	0	0	-inf	0	0	-inf	0	0	-inf	7	7	43.57142857142857	0	0	-inf	0	0	-inf	0	0	-inf	0	0	-inf	0	0	-inf	0	0	-inf	0	0	-inf	0	0	-inf	0	0	-inf	0	0	-inf	0	0	-inf	0	0	-inf	0	0	-inf	0	0	-inf	0	0	-inf	0	0	-inf	0	0	-inf	0	0	-inf	0	0	-inf	0	0	-inf	0	0	-inf	species	Desulforamulus reducens
349161	0	0	-inf	0	0	-inf	0	0	-inf	0	0	-inf	0	0	-inf	0	0	-inf	19	19	40.0	0	0	-inf	0	0	-inf	0	0	-inf	0	0	-inf	0	0	-inf	0	0	-inf	0	0	-inf	0	0	-inf	0	0	-inf	0	0	-inf	0	0	-inf	0	0	-inf	0	0	-inf	0	0	-inf	0	0	-inf	0	0	-inf	0	0	-inf	0	0	-inf	0	0	-inf	0	0	-inf	0	0	-inf	0	0	-inf	0	0	-inf	0	0	-inf	0	0	-inf	strain	Desulforamulus reducens MI-1
216572	32	14	57.25522809314801	15	1	61.85403869399468	60	8	61.97802629314258	11	11	72.94696242656227	8	8	56.25	1289	161	64.1001271966409	1034	43	63.11087029992896	2307	234	60.664180356848476	1196	97	63.658487613582146	2436	153	61.510823501503644	981	79	68.0045059710958	15	15	68.98810824356178	1229	47	62.25568436898994	760	81	56.83416417980958	386	27	65.5195264219657	64	19	56.944656456754515	8	8	55.125	33	17	57.787540220000146	17	11	68.70588235294117	77	16	57.39001800959262	25	19	56.384615684244345	74	16	57.87370773706836	147	35	61.67991229269574	412	32	66.74661329361264	33	11	64.92787885785593	22	9	68.38417399116415	801	45	66.10383216485788	102	18	62.589814070052036	3436	291	57.41073394439463	95	28	62.351293669793094	277	21	65.13178289050028	276	40	61.77491196330844	family	Oscillospiraceae
1263	0	0	-inf	0	0	-inf	0	0	-inf	0	0	-inf	0	0	-inf	56	6	53.8311611891818	112	14	57.32769953069088	105	2	55.84468646787805	53	8	50.52691998771474	85	13	49.41506452402024	50	11	49.74111430056063	0	0	-inf	47	20	50.42813345633056	38	21	45.555219176112566	13	13	53.30769230769231	12	12	51.916666666666664	0	0	-inf	0	0	-inf	0	0	-inf	0	0	-inf	0	0	-inf	0	0	-inf	0	0	-inf	14	14	49.128690972204886	0	0	-inf	0	0	-inf	23	8	47.43260688103234	9	1	59.32509155951917	146	10	50.46329328528796	0	0	-inf	7	7	54.285714285714285	0	0	-inf	genus	Ruminococcus
1264	0	0	-inf	0	0	-inf	0	0	-inf	0	0	-inf	0	0	-inf	11	11	44.81818181818182	14	14	44.92857142857143	12	12	43.583333333333336	8	8	44.5	17	17	46.411764705882355	0	0	-inf	0	0	-inf	9	9	46.55555555555556	0	0	-inf	0	0	-inf	0	0	-inf	0	0	-inf	0	0	-inf	0	0	-inf	0	0	-inf	0	0	-inf	0	0	-inf	0	0	-inf	0	0	-inf	0	0	-inf	0	0	-inf	0	0	-inf	0	0	-inf	22	11	44.45454545454545	0	0	-inf	0	0	-inf	0	0	-inf	species	Ruminococcus albus
697329	0	0	-inf	0	0	-inf	0	0	-inf	0	0	-inf	0	0	-inf	0	0	-inf	0	0	-inf	0	0	-inf	0	0	-inf	0	0	-inf	0	0	-inf	0	0	-inf	0	0	-inf	0	0	-inf	0	0	-inf	0	0	-inf	0	0	-inf	0	0	-inf	0	0	-inf	0	0	-inf	0	0	-inf	0	0	-inf	0	0	-inf	0	0	-inf	0	0	-inf	0	0	-inf	0	0	-inf	0	0	-inf	11	11	43.27272727272727	0	0	-inf	0	0	-inf	0	0	-inf	strain	Ruminococcus albus 7 = DSM 20455
438033	0	0	-inf	0	0	-inf	0	0	-inf	0	0	-inf	0	0	-inf	0	0	-inf	0	0	-inf	0	0	-inf	0	0	-inf	0	0	-inf	7	7	50.10924876584949	0	0	-inf	0	0	-inf	0	0	-inf	0	0	-inf	0	0	-inf	0	0	-inf	0	0	-inf	0	0	-inf	0	0	-inf	0	0	-inf	0	0	-inf	0	0	-inf	0	0	-inf	0	0	-inf	0	0	-inf	0	0	-inf	0	0	-inf	0	0	-inf	0	0	-inf	0	0	-inf	0	0	-inf	species	Ruminococcus gauvreauii
1160721	0	0	-inf	0	0	-inf	0	0	-inf	0	0	-inf	0	0	-inf	7	7	48.42857142857143	0	0	-inf	0	0	-inf	0	0	-inf	0	0	-inf	0	0	-inf	0	0	-inf	0	0	-inf	0	0	-inf	0	0	-inf	0	0	-inf	0	0	-inf	0	0	-inf	0	0	-inf	0	0	-inf	0	0	-inf	0	0	-inf	0	0	-inf	0	0	-inf	0	0	-inf	0	0	-inf	0	0	-inf	0	0	-inf	0	0	-inf	0	0	-inf	0	0	-inf	0	0	-inf	species	Ruminococcus bicirculans
1161942	0	0	-inf	0	0	-inf	0	0	-inf	0	0	-inf	0	0	-inf	0	0	-inf	0	0	-inf	9	9	44.0	0	0	-inf	17	17	43.96972509842271	14	14	47.357142857142854	0	0	-inf	0	0	-inf	0	0	-inf	0	0	-inf	0	0	-inf	0	0	-inf	0	0	-inf	0	0	-inf	0	0	-inf	0	0	-inf	0	0	-inf	0	0	-inf	0	0	-inf	0	0	-inf	0	0	-inf	0	0	-inf	0	0	-inf	12	12	43.5	0	0	-inf	0	0	-inf	0	0	-inf	species	Ruminococcus champanellensis
2564099	0	0	-inf	0	0	-inf	0	0	-inf	0	0	-inf	0	0	-inf	0	0	-inf	0	0	-inf	16	16	45.1875	9	9	43.888888888888886	12	12	52.083333333333336	0	0	-inf	0	0	-inf	0	0	-inf	0	0	-inf	0	0	-inf	0	0	-inf	0	0	-inf	0	0	-inf	0	0	-inf	0	0	-inf	0	0	-inf	0	0	-inf	0	0	-inf	0	0	-inf	0	0	-inf	0	0	-inf	7	7	45.142857142857146	0	0	-inf	20	20	45.15	0	0	-inf	0	0	-inf	0	0	-inf	species	Ruminococcus bovis
2608920	0	0	-inf	0	0	-inf	0	0	-inf	0	0	-inf	0	0	-inf	32	6	59.079532081068145	84	2	61.627408898064026	66	0	62.11654665344235	28	4	55.92595569103148	26	4	55.30829312258324	18	8	50.73181869788851	0	0	-inf	18	0	56.3956818026409	17	8	47.76034259033368	0	0	-inf	0	0	-inf	0	0	-inf	0	0	-inf	0	0	-inf	0	0	-inf	0	0	-inf	0	0	-inf	0	0	-inf	0	0	-inf	0	0	-inf	0	0	-inf	8	1	51.24374478296798	8	8	61.5	82	1	53.95903438600052	0	0	-inf	0	0	-inf	0	0	-inf	no_rank	unclassified Ruminococcus
41978	0	0	-inf	0	0	-inf	0	0	-inf	0	0	-inf	0	0	-inf	0	0	-inf	0	0	-inf	39	39	68.22090955456265	15	15	59.784305872855676	0	0	-inf	0	0	-inf	0	0	-inf	7	7	56.446038921076614	0	0	-inf	0	0	-inf	0	0	-inf	0	0	-inf	0	0	-inf	0	0	-inf	0	0	-inf	0	0	-inf	0	0	-inf	0	0	-inf	0	0	-inf	0	0	-inf	0	0	-inf	0	0	-inf	0	0	-inf	40	40	56.97886343170127	0	0	-inf	0	0	-inf	0	0	-inf	species	Ruminococcus sp.
657323	0	0	-inf	0	0	-inf	0	0	-inf	0	0	-inf	0	0	-inf	0	0	-inf	0	0	-inf	20	20	52.75383032496259	0	0	-inf	0	0	-inf	0	0	-inf	0	0	-inf	0	0	-inf	0	0	-inf	0	0	-inf	0	0	-inf	0	0	-inf	0	0	-inf	0	0	-inf	0	0	-inf	0	0	-inf	0	0	-inf	0	0	-inf	0	0	-inf	0	0	-inf	0	0	-inf	0	0	-inf	0	0	-inf	0	0	-inf	0	0	-inf	0	0	-inf	0	0	-inf	species	Ruminococcus sp. SR1/5
2831966	0	0	-inf	0	0	-inf	0	0	-inf	0	0	-inf	0	0	-inf	26	26	62.36711640746849	82	82	61.82563838338266	7	7	54.857142857142854	9	9	52.22222222222222	22	22	56.27343732668928	10	10	55.4	0	0	-inf	11	11	56.36363636363637	9	9	45.666666666666664	0	0	-inf	0	0	-inf	0	0	-inf	0	0	-inf	0	0	-inf	0	0	-inf	0	0	-inf	0	0	-inf	0	0	-inf	0	0	-inf	0	0	-inf	0	0	-inf	7	7	52.13570832339198	0	0	-inf	41	41	51.31869738431087	0	0	-inf	0	0	-inf	0	0	-inf	species	Ruminococcus sp. FMBCY1
35829	0	0	-inf	0	0	-inf	0	0	-inf	0	0	-inf	0	0	-inf	0	0	-inf	0	0	-inf	16	1	51.625	9	9	50.44444444444444	0	0	-inf	0	0	-inf	0	0	-inf	0	0	-inf	0	0	-inf	0	0	-inf	0	0	-inf	0	0	-inf	0	0	-inf	0	0	-inf	0	0	-inf	0	0	-inf	0	0	-inf	0	0	-inf	0	0	-inf	0	0	-inf	0	0	-inf	0	0	-inf	0	0	-inf	0	0	-inf	0	0	-inf	0	0	-inf	0	0	-inf	genus	Acetivibrio
1515	0	0	-inf	0	0	-inf	0	0	-inf	0	0	-inf	0	0	-inf	0	0	-inf	0	0	-inf	15	15	52.266666666666666	0	0	-inf	0	0	-inf	0	0	-inf	0	0	-inf	0	0	-inf	0	0	-inf	0	0	-inf	0	0	-inf	0	0	-inf	0	0	-inf	0	0	-inf	0	0	-inf	0	0	-inf	0	0	-inf	0	0	-inf	0	0	-inf	0	0	-inf	0	0	-inf	0	0	-inf	0	0	-inf	0	0	-inf	0	0	-inf	0	0	-inf	0	0	-inf	species	Acetivibrio thermocellus
216851	18	8	58.89818327670758	8	8	59.591464360075086	35	17	61.966735879616486	0	0	-inf	0	0	-inf	583	171	61.82663150522961	203	76	56.44081908949499	1094	295	63.586450305302854	417	100	65.84269384710794	1267	382	63.35454541604102	205	59	64.1189958052763	0	0	-inf	709	309	61.58722959808001	335	36	58.28455004028686	96	50	60.1425119354509	17	17	57.00282682381376	0	0	-inf	16	10	54.30411666495907	6	6	83.83333333333333	33	19	61.6505535956086	6	6	57.33801767061752	40	22	60.174878926374426	43	28	59.07355498162392	81	18	60.036709242969394	16	9	69.97579338800657	0	0	-inf	149	6	62.760497397847985	38	9	60.52836405562768	1423	326	62.560648564833144	28	4	59.61974126741115	120	31	62.32056735697465	19	10	70.22264158267953	genus	Faecalibacterium
853	10	4	57.798947393752925	0	0	-inf	10	4	53.87070412021926	0	0	-inf	0	0	-inf	291	88	59.47528184965129	67	57	55.28367628108952	461	186	61.597743812477574	182	99	64.56380015782655	581	203	60.07030312805527	110	48	64.47319585480001	0	0	-inf	232	125	61.93027196068373	258	137	54.969552022398624	19	10	55.21722057680266	0	0	-inf	0	0	-inf	6	6	58.77933162737347	0	0	-inf	14	7	61.257175995084005	0	0	-inf	9	9	68.35466933911405	15	15	54.96254655044939	63	18	59.50772134611124	7	7	69.32364170012045	0	0	-inf	125	5	60.02418175613938	21	5	60.333638161461174	674	280	60.38653482656437	18	4	58.968162858435534	50	21	61.43695878467286	0	0	-inf	species	Faecalibacterium prausnitzii
657322	0	0	-inf	0	0	-inf	0	0	-inf	0	0	-inf	0	0	-inf	0	0	-inf	10	10	67.49821789364456	7	7	66.40881991133195	0	0	-inf	0	0	-inf	0	0	-inf	0	0	-inf	0	0	-inf	0	0	-inf	0	0	-inf	0	0	-inf	0	0	-inf	0	0	-inf	0	0	-inf	0	0	-inf	0	0	-inf	0	0	-inf	0	0	-inf	0	0	-inf	0	0	-inf	0	0	-inf	0	0	-inf	0	0	-inf	0	0	-inf	0	0	-inf	0	0	-inf	0	0	-inf	strain	Faecalibacterium prausnitzii SL3/3
718252	6	6	51.719205382624125	0	0	-inf	6	6	51.95117353369877	0	0	-inf	0	0	-inf	203	203	58.88180022992839	0	0	-inf	268	268	59.69802703410027	83	83	63.59328473373307	378	378	57.40123019198028	62	62	65.48972528025985	0	0	-inf	107	107	60.76954010086854	121	121	58.98712664077905	9	9	51.04547789646339	0	0	-inf	0	0	-inf	0	0	-inf	0	0	-inf	7	7	62.4722704108474	0	0	-inf	0	0	-inf	0	0	-inf	45	45	58.97506177327904	0	0	-inf	0	0	-inf	120	120	59.34364513994581	16	16	55.72043125515177	394	394	58.514041168281764	14	14	59.150795488204075	29	29	58.27474202865208	0	0	-inf	strain	Faecalibacterium prausnitzii L2-6
411483	0	0	-inf	0	0	-inf	0	0	-inf	0	0	-inf	0	0	-inf	47	47	56.85121788720828	20	20	51.23695810030176	49	49	56.857981254150566	47	47	60.454983397985494	89	89	52.357958563284924	20	20	53.71865952557856	0	0	-inf	60	60	51.60903102442187	8	8	53.64370335792033	9	9	57.89813532366474	0	0	-inf	0	0	-inf	0	0	-inf	0	0	-inf	0	0	-inf	0	0	-inf	0	0	-inf	0	0	-inf	0	0	-inf	0	0	-inf	0	0	-inf	0	0	-inf	0	0	-inf	128	128	59.88184071802105	0	0	-inf	14	14	57.31597057068667	0	0	-inf	species	Faecalibacterium duncaniae
2646395	0	0	-inf	0	0	-inf	8	1	72.01664818918645	0	0	-inf	0	0	-inf	74	5	59.096903277810505	40	9	62.30279469907765	289	1	64.83628627176628	88	7	66.73978416332385	215	7	75.29494781860599	16	8	57.257226918341104	0	0	-inf	108	5	61.02533493356951	33	11	82.49401719031981	18	9	65.22747628817692	0	0	-inf	0	0	-inf	0	0	-inf	0	0	-inf	0	0	-inf	0	0	-inf	9	1	50.134294922787205	0	0	-inf	0	0	-inf	0	0	-inf	0	0	-inf	18	8	85.10041535458446	8	8	67.125	295	3	67.18222973049573	6	6	61.5	25	8	64.97823546926344	9	9	84.02557667454568	no_rank	unclassified Faecalibacterium
2929488	0	0	-inf	0	0	-inf	0	0	-inf	0	0	-inf	0	0	-inf	0	0	-inf	0	0	-inf	23	23	58.97705623788202	13	13	51.60324411658603	0	0	-inf	8	8	56.82234661579513	0	0	-inf	0	0	-inf	0	0	-inf	0	0	-inf	0	0	-inf	0	0	-inf	0	0	-inf	0	0	-inf	0	0	-inf	0	0	-inf	0	0	-inf	0	0	-inf	0	0	-inf	0	0	-inf	0	0	-inf	0	0	-inf	0	0	-inf	39	39	58.466068594394464	0	0	-inf	0	0	-inf	0	0	-inf	species	Faecalibacterium sp. IP-1-18
2929490	0	0	-inf	0	0	-inf	7	7	67.87616935907023	0	0	-inf	0	0	-inf	41	41	58.343052046836625	11	11	61.70674765494898	173	173	61.95658886685512	42	42	64.43818681893772	102	102	61.4272295266766	0	0	-inf	0	0	-inf	103	103	61.37114821782693	0	0	-inf	9	9	65.51214965548962	0	0	-inf	0	0	-inf	0	0	-inf	0	0	-inf	0	0	-inf	0	0	-inf	8	8	50.026081788135606	0	0	-inf	0	0	-inf	0	0	-inf	0	0	-inf	0	0	-inf	0	0	-inf	164	164	62.225224121598195	0	0	-inf	17	17	56.85034627832859	0	0	-inf	species	Faecalibacterium sp. I2-3-92
2929491	0	0	-inf	0	0	-inf	0	0	-inf	0	0	-inf	0	0	-inf	0	0	-inf	0	0	-inf	44	44	80.41371553630582	18	18	82.94444444444444	71	71	93.83907128488468	0	0	-inf	0	0	-inf	0	0	-inf	22	22	89.80893918378746	0	0	-inf	0	0	-inf	0	0	-inf	0	0	-inf	0	0	-inf	0	0	-inf	0	0	-inf	0	0	-inf	0	0	-inf	0	0	-inf	0	0	-inf	0	0	-inf	10	10	93.23205113613149	0	0	-inf	50	50	94.3969379331574	0	0	-inf	0	0	-inf	0	0	-inf	species	Faecalibacterium sp. HTF-F
2929492	0	0	-inf	0	0	-inf	0	0	-inf	0	0	-inf	0	0	-inf	0	0	-inf	20	20	68.352775637732	14	14	60.8121318546148	0	0	-inf	0	0	-inf	0	0	-inf	0	0	-inf	0	0	-inf	0	0	-inf	0	0	-inf	0	0	-inf	0	0	-inf	0	0	-inf	0	0	-inf	0	0	-inf	0	0	-inf	0	0	-inf	0	0	-inf	0	0	-inf	0	0	-inf	0	0	-inf	0	0	-inf	0	0	-inf	9	9	59.333333333333336	0	0	-inf	0	0	-inf	0	0	-inf	species	Faecalibacterium sp. I3-3-33
2929494	0	0	-inf	0	0	-inf	0	0	-inf	0	0	-inf	0	0	-inf	8	8	49.324175717159534	0	0	-inf	22	22	58.2837514823185	0	0	-inf	0	0	-inf	0	0	-inf	0	0	-inf	0	0	-inf	0	0	-inf	0	0	-inf	0	0	-inf	0	0	-inf	0	0	-inf	0	0	-inf	0	0	-inf	0	0	-inf	0	0	-inf	0	0	-inf	0	0	-inf	0	0	-inf	0	0	-inf	0	0	-inf	0	0	-inf	19	19	54.30772099827786	0	0	-inf	0	0	-inf	0	0	-inf	species	Faecalibacterium sp. I4-1-79
2929495	0	0	-inf	0	0	-inf	0	0	-inf	0	0	-inf	0	0	-inf	20	20	66.8	0	0	-inf	12	12	77.6590585775138	8	8	69.73187330768693	35	35	83.89320880149882	0	0	-inf	0	0	-inf	0	0	-inf	0	0	-inf	0	0	-inf	0	0	-inf	0	0	-inf	0	0	-inf	0	0	-inf	0	0	-inf	0	0	-inf	0	0	-inf	0	0	-inf	0	0	-inf	0	0	-inf	0	0	-inf	0	0	-inf	0	0	-inf	11	11	80.35915852250957	0	0	-inf	0	0	-inf	0	0	-inf	species	Faecalibacterium sp. I4-3-84
236752	0	0	-inf	0	0	-inf	9	0	48.958478187113165	0	0	-inf	0	0	-inf	80	0	68.86084118518689	88	0	59.38974735588756	294	0	54.63710558803136	92	0	54.610259060346216	318	0	52.974117270004236	30	0	52.39935744398205	0	0	-inf	24	0	54.30885304492484	107	0	53.10592887405271	24	0	55.5838102756306	0	0	-inf	0	0	-inf	0	0	-inf	0	0	-inf	12	0	54.62020251644071	0	0	-inf	10	0	59.2	0	0	-inf	7	0	57.42857142857143	6	0	50.50867585115598	0	0	-inf	23	0	54.20924716110403	6	0	52.638024922422666	246	0	52.34457409128986	0	0	-inf	8	0	53.810470351223465	187	0	64.20502709918672	genus	Fastidiosipila
236753	0	0	-inf	0	0	-inf	9	9	48.958478187113165	0	0	-inf	0	0	-inf	80	80	68.86084118518689	88	88	59.38974735588756	294	294	54.63710558803136	92	92	54.610259060346216	318	318	52.974117270004236	30	30	52.39935744398205	0	0	-inf	24	24	54.30885304492484	107	107	53.10592887405271	24	24	55.5838102756306	0	0	-inf	0	0	-inf	0	0	-inf	0	0	-inf	12	12	54.62020251644071	0	0	-inf	10	10	59.2	0	0	-inf	7	7	57.42857142857143	6	6	50.50867585115598	0	0	-inf	23	23	54.20924716110403	6	6	52.638024922422666	246	246	52.34457409128986	0	0	-inf	8	8	53.810470351223465	187	187	64.20502709918672	species	Fastidiosipila sanguinis
244127	0	0	-inf	0	0	-inf	0	0	-inf	0	0	-inf	0	0	-inf	10	1	55.5	0	0	-inf	29	0	51.19102869235659	21	0	62.04761904761905	46	0	59.6092269913911	16	3	61.1875	0	0	-inf	16	6	57.32006881370413	13	6	65.23076923076923	0	0	-inf	0	0	-inf	0	0	-inf	0	0	-inf	0	0	-inf	0	0	-inf	0	0	-inf	0	0	-inf	0	0	-inf	0	0	-inf	0	0	-inf	0	0	-inf	0	0	-inf	0	0	-inf	56	0	51.214285714285715	0	0	-inf	0	0	-inf	0	0	-inf	genus	Anaerotruncus
169435	0	0	-inf	0	0	-inf	0	0	-inf	0	0	-inf	0	0	-inf	9	9	53.666666666666664	0	0	-inf	21	21	50.93046819420672	14	14	59.785714285714285	26	26	53.76923076923077	13	13	58.46153846153846	0	0	-inf	10	10	56.4	7	7	58.285714285714285	0	0	-inf	0	0	-inf	0	0	-inf	0	0	-inf	0	0	-inf	0	0	-inf	0	0	-inf	0	0	-inf	0	0	-inf	0	0	-inf	0	0	-inf	0	0	-inf	0	0	-inf	0	0	-inf	18	18	57.0	0	0	-inf	0	0	-inf	0	0	-inf	species	Anaerotruncus colihominis
2641626	0	0	-inf	0	0	-inf	0	0	-inf	0	0	-inf	0	0	-inf	0	0	-inf	0	0	-inf	8	0	51.875	7	0	66.57142857142857	20	0	67.20122208019951	0	0	-inf	0	0	-inf	0	0	-inf	0	0	-inf	0	0	-inf	0	0	-inf	0	0	-inf	0	0	-inf	0	0	-inf	0	0	-inf	0	0	-inf	0	0	-inf	0	0	-inf	0	0	-inf	0	0	-inf	0	0	-inf	0	0	-inf	0	0	-inf	38	0	48.473684210526315	0	0	-inf	0	0	-inf	0	0	-inf	no_rank	unclassified Anaerotruncus
1872531	0	0	-inf	0	0	-inf	0	0	-inf	0	0	-inf	0	0	-inf	0	0	-inf	0	0	-inf	8	8	51.875	7	7	66.57142857142857	20	20	67.20122208019951	0	0	-inf	0	0	-inf	0	0	-inf	0	0	-inf	0	0	-inf	0	0	-inf	0	0	-inf	0	0	-inf	0	0	-inf	0	0	-inf	0	0	-inf	0	0	-inf	0	0	-inf	0	0	-inf	0	0	-inf	0	0	-inf	0	0	-inf	0	0	-inf	38	38	48.473684210526315	0	0	-inf	0	0	-inf	0	0	-inf	species	Anaerotruncus sp.
292632	0	0	-inf	0	0	-inf	0	0	-inf	0	0	-inf	0	0	-inf	15	0	64.24321238912452	28	0	49.28122867674448	16	0	67.08116920235676	0	0	-inf	0	0	-inf	0	0	-inf	0	0	-inf	0	0	-inf	0	0	-inf	0	0	-inf	0	0	-inf	0	0	-inf	0	0	-inf	0	0	-inf	0	0	-inf	0	0	-inf	0	0	-inf	0	0	-inf	0	0	-inf	0	0	-inf	0	0	-inf	0	0	-inf	0	0	-inf	0	0	-inf	0	0	-inf	0	0	-inf	0	0	-inf	genus	Subdoligranulum
214851	0	0	-inf	0	0	-inf	0	0	-inf	0	0	-inf	0	0	-inf	15	15	64.24321238912452	28	28	49.28122867674448	16	16	67.08116920235676	0	0	-inf	0	0	-inf	0	0	-inf	0	0	-inf	0	0	-inf	0	0	-inf	0	0	-inf	0	0	-inf	0	0	-inf	0	0	-inf	0	0	-inf	0	0	-inf	0	0	-inf	0	0	-inf	0	0	-inf	0	0	-inf	0	0	-inf	0	0	-inf	0	0	-inf	0	0	-inf	0	0	-inf	0	0	-inf	0	0	-inf	0	0	-inf	species	Subdoligranulum variabile
459786	0	0	-inf	0	0	-inf	0	0	-inf	0	0	-inf	0	0	-inf	82	2	73.54016186191336	0	0	-inf	7	7	41.714285714285715	0	0	-inf	0	0	-inf	14	3	65.88845362253178	0	0	-inf	0	0	-inf	0	0	-inf	0	0	-inf	0	0	-inf	0	0	-inf	0	0	-inf	0	0	-inf	0	0	-inf	0	0	-inf	0	0	-inf	0	0	-inf	10	0	90.2	0	0	-inf	0	0	-inf	0	0	-inf	0	0	-inf	0	0	-inf	0	0	-inf	0	0	-inf	0	0	-inf	genus	Oscillibacter
2629304	0	0	-inf	0	0	-inf	0	0	-inf	0	0	-inf	0	0	-inf	80	0	74.34116590846119	0	0	-inf	0	0	-inf	0	0	-inf	0	0	-inf	11	0	68.31257733776773	0	0	-inf	0	0	-inf	0	0	-inf	0	0	-inf	0	0	-inf	0	0	-inf	0	0	-inf	0	0	-inf	0	0	-inf	0	0	-inf	0	0	-inf	0	0	-inf	0	0	-inf	0	0	-inf	0	0	-inf	0	0	-inf	0	0	-inf	0	0	-inf	0	0	-inf	0	0	-inf	0	0	-inf	no_rank	unclassified Oscillibacter
2109687	0	0	-inf	0	0	-inf	0	0	-inf	0	0	-inf	0	0	-inf	80	80	74.34116590846119	0	0	-inf	0	0	-inf	0	0	-inf	0	0	-inf	11	11	68.31257733776773	0	0	-inf	0	0	-inf	0	0	-inf	0	0	-inf	0	0	-inf	0	0	-inf	0	0	-inf	0	0	-inf	0	0	-inf	0	0	-inf	0	0	-inf	0	0	-inf	0	0	-inf	0	0	-inf	0	0	-inf	0	0	-inf	0	0	-inf	0	0	-inf	0	0	-inf	0	0	-inf	0	0	-inf	species	Oscillibacter sp. PEA192
2763056	0	0	-inf	0	0	-inf	0	0	-inf	0	0	-inf	0	0	-inf	0	0	-inf	0	0	-inf	0	0	-inf	0	0	-inf	0	0	-inf	0	0	-inf	0	0	-inf	0	0	-inf	0	0	-inf	0	0	-inf	0	0	-inf	0	0	-inf	0	0	-inf	0	0	-inf	0	0	-inf	0	0	-inf	0	0	-inf	0	0	-inf	10	10	90.2	0	0	-inf	0	0	-inf	0	0	-inf	0	0	-inf	0	0	-inf	0	0	-inf	0	0	-inf	0	0	-inf	species	Oscillibacter hominis
473772	0	0	-inf	0	0	-inf	0	0	-inf	0	0	-inf	0	0	-inf	69	1	54.318902355558386	163	2	63.13247933403983	135	4	52.41168730831918	83	2	55.36162590968646	123	7	57.85610638984635	64	0	56.928829422981494	0	0	-inf	85	0	65.76211515989216	41	7	54.641702984179865	9	2	45.0	0	0	-inf	0	0	-inf	0	0	-inf	0	0	-inf	10	1	53.27598157450382	0	0	-inf	0	0	-inf	12	3	48.41815428768698	18	1	49.28332410481027	0	0	-inf	0	0	-inf	8	8	49.93493766353204	6	0	54.69484188694764	173	3	55.53235762501344	0	0	-inf	12	1	52.45946941536627	0	0	-inf	no_rank	unclassified Oscillospiraceae
1572656	0	0	-inf	0	0	-inf	0	0	-inf	0	0	-inf	0	0	-inf	0	0	-inf	0	0	-inf	0	0	-inf	0	0	-inf	0	0	-inf	0	0	-inf	0	0	-inf	0	0	-inf	0	0	-inf	0	0	-inf	0	0	-inf	0	0	-inf	0	0	-inf	0	0	-inf	0	0	-inf	0	0	-inf	0	0	-inf	0	0	-inf	0	0	-inf	0	0	-inf	0	0	-inf	0	0	-inf	0	0	-inf	9	9	45.07878040195686	0	0	-inf	0	0	-inf	0	0	-inf	species	Ruminococcaceae bacterium CPB6
2485925	0	0	-inf	0	0	-inf	0	0	-inf	0	0	-inf	0	0	-inf	68	68	54.52947444902248	161	161	63.227292741916095	121	121	53.1039486497776	81	81	55.61746852474045	116	116	58.765271033022714	64	64	56.928829422981494	0	0	-inf	85	85	65.76211515989216	34	34	56.4208771279816	7	7	46.142857142857146	0	0	-inf	0	0	-inf	0	0	-inf	0	0	-inf	9	9	53.52886841611536	0	0	-inf	0	0	-inf	9	9	47.224205716915975	17	17	49.65293140509323	0	0	-inf	0	0	-inf	0	0	-inf	6	6	54.69484188694764	153	153	57.04136962920771	0	0	-inf	11	11	53.04669390767229	0	0	-inf	species	Oscillospiraceae bacterium
2966552	0	0	-inf	0	0	-inf	0	0	-inf	0	0	-inf	0	0	-inf	0	0	-inf	0	0	-inf	10	10	46.0	0	0	-inf	0	0	-inf	0	0	-inf	0	0	-inf	0	0	-inf	0	0	-inf	0	0	-inf	0	0	-inf	0	0	-inf	0	0	-inf	0	0	-inf	0	0	-inf	0	0	-inf	0	0	-inf	0	0	-inf	0	0	-inf	0	0	-inf	0	0	-inf	0	0	-inf	0	0	-inf	8	8	42.6324115301167	0	0	-inf	0	0	-inf	0	0	-inf	species	Oscillospiraceae bacterium MDTJ8
552397	0	0	-inf	0	0	-inf	0	0	-inf	0	0	-inf	0	0	-inf	16	0	54.09922267269684	22	0	69.23657159056351	43	0	70.46972731396654	97	6	55.22150130679667	30	0	50.83969824232351	35	6	57.93282189569216	0	0	-inf	28	0	55.56389656559969	27	3	58.02678202397913	8	8	50.125	0	0	-inf	0	0	-inf	0	0	-inf	0	0	-inf	0	0	-inf	0	0	-inf	0	0	-inf	0	0	-inf	0	0	-inf	0	0	-inf	0	0	-inf	24	5	48.375	0	0	-inf	896	0	52.63265762784488	8	2	51.99274516428091	11	0	52.783649735663424	0	0	-inf	no_rank	Oscillospiraceae incertae sedis
29343	0	0	-inf	0	0	-inf	0	0	-inf	0	0	-inf	0	0	-inf	7	7	65.42857142857143	12	12	62.5	12	12	62.5428027486996	0	0	-inf	13	13	56.92307692307692	0	0	-inf	0	0	-inf	11	11	58.90909090909091	0	0	-inf	0	0	-inf	0	0	-inf	0	0	-inf	0	0	-inf	0	0	-inf	0	0	-inf	0	0	-inf	0	0	-inf	0	0	-inf	0	0	-inf	0	0	-inf	0	0	-inf	0	0	-inf	0	0	-inf	13	13	55.53846153846154	0	0	-inf	0	0	-inf	0	0	-inf	species	[Clostridium] cellulosi
39492	0	0	-inf	0	0	-inf	0	0	-inf	0	0	-inf	0	0	-inf	9	9	45.28750697368328	10	10	77.32045749923974	31	31	73.53821424245699	91	37	55.09324864570634	17	17	46.187702780570895	29	29	57.953405736180194	0	0	-inf	17	17	53.39935904922302	24	24	58.65512977697652	0	0	-inf	0	0	-inf	0	0	-inf	0	0	-inf	0	0	-inf	0	0	-inf	0	0	-inf	0	0	-inf	0	0	-inf	0	0	-inf	0	0	-inf	0	0	-inf	19	19	46.10526315789474	0	0	-inf	883	47	52.58987682281881	6	6	51.15699355237455	11	11	52.783649735663424	0	0	-inf	species	[Eubacterium] siraeum
717961	0	0	-inf	0	0	-inf	0	0	-inf	0	0	-inf	0	0	-inf	0	0	-inf	0	0	-inf	0	0	-inf	54	54	52.97376267254301	0	0	-inf	0	0	-inf	0	0	-inf	0	0	-inf	0	0	-inf	0	0	-inf	0	0	-inf	0	0	-inf	0	0	-inf	0	0	-inf	0	0	-inf	0	0	-inf	0	0	-inf	0	0	-inf	0	0	-inf	0	0	-inf	0	0	-inf	0	0	-inf	0	0	-inf	836	836	52.688867919835864	0	0	-inf	0	0	-inf	0	0	-inf	strain	[Eubacterium] siraeum V10Sc8a
946234	0	0	-inf	0	0	-inf	0	0	-inf	0	0	-inf	0	0	-inf	20	0	61.09268569041261	0	0	-inf	0	0	-inf	20	0	55.87143135926634	15	0	52.6	7	0	58.76914972915042	0	0	-inf	77	0	54.79668216777795	0	0	-inf	0	0	-inf	0	0	-inf	0	0	-inf	0	0	-inf	0	0	-inf	0	0	-inf	0	0	-inf	0	0	-inf	0	0	-inf	0	0	-inf	0	0	-inf	0	0	-inf	0	0	-inf	0	0	-inf	14	0	44.925822140821026	0	0	-inf	0	0	-inf	10	0	48.292099788303084	genus	Flavonifractor
292800	0	0	-inf	0	0	-inf	0	0	-inf	0	0	-inf	0	0	-inf	20	20	61.09268569041261	0	0	-inf	0	0	-inf	20	20	55.87143135926634	15	15	52.6	7	7	58.76914972915042	0	0	-inf	77	77	54.79668216777795	0	0	-inf	0	0	-inf	0	0	-inf	0	0	-inf	0	0	-inf	0	0	-inf	0	0	-inf	0	0	-inf	0	0	-inf	0	0	-inf	0	0	-inf	0	0	-inf	0	0	-inf	0	0	-inf	0	0	-inf	14	14	44.925822140821026	0	0	-inf	0	0	-inf	10	10	48.292099788303084	species	Flavonifractor plautii
1508657	0	0	-inf	0	0	-inf	0	0	-inf	0	0	-inf	0	0	-inf	0	0	-inf	0	0	-inf	0	0	-inf	0	0	-inf	11	1	45.70392048629834	0	0	-inf	0	0	-inf	0	0	-inf	0	0	-inf	0	0	-inf	0	0	-inf	0	0	-inf	0	0	-inf	0	0	-inf	0	0	-inf	0	0	-inf	0	0	-inf	0	0	-inf	0	0	-inf	0	0	-inf	0	0	-inf	8	1	41.66110301443697	0	0	-inf	8	8	42.15036762718386	0	0	-inf	0	0	-inf	0	0	-inf	genus	Ruminiclostridium
1521	0	0	-inf	0	0	-inf	0	0	-inf	0	0	-inf	0	0	-inf	0	0	-inf	0	0	-inf	0	0	-inf	0	0	-inf	10	0	45.474312534928174	0	0	-inf	0	0	-inf	0	0	-inf	0	0	-inf	0	0	-inf	0	0	-inf	0	0	-inf	0	0	-inf	0	0	-inf	0	0	-inf	0	0	-inf	0	0	-inf	0	0	-inf	0	0	-inf	0	0	-inf	0	0	-inf	7	0	41.75554630221368	0	0	-inf	0	0	-inf	0	0	-inf	0	0	-inf	0	0	-inf	species	Ruminiclostridium cellulolyticum
394503	0	0	-inf	0	0	-inf	0	0	-inf	0	0	-inf	0	0	-inf	0	0	-inf	0	0	-inf	0	0	-inf	0	0	-inf	10	10	45.474312534928174	0	0	-inf	0	0	-inf	0	0	-inf	0	0	-inf	0	0	-inf	0	0	-inf	0	0	-inf	0	0	-inf	0	0	-inf	0	0	-inf	0	0	-inf	0	0	-inf	0	0	-inf	0	0	-inf	0	0	-inf	0	0	-inf	7	7	41.75554630221368	0	0	-inf	0	0	-inf	0	0	-inf	0	0	-inf	0	0	-inf	strain	Ruminiclostridium cellulolyticum H10
1637257	0	0	-inf	0	0	-inf	8	0	75.25	0	0	-inf	0	0	-inf	44	0	59.38153709258492	97	0	63.01428752894886	233	0	59.215357974606526	121	0	69.52504994451523	122	0	57.26017334396363	56	0	71.15240172603656	0	0	-inf	51	0	65.80392156862744	56	0	59.54045163457545	72	0	68.80481847336594	16	0	60.46572800217027	0	0	-inf	0	0	-inf	0	0	-inf	6	0	55.06014535687019	0	0	-inf	8	0	54.60709706929603	0	0	-inf	13	0	57.29805594684584	0	0	-inf	0	0	-inf	78	0	53.31970996770894	11	0	63.15233848185054	129	0	58.461983556288175	10	0	57.71376610031479	16	0	67.77504734780551	20	0	55.75	genus	Mageeibacillus
884684	0	0	-inf	0	0	-inf	8	0	75.25	0	0	-inf	0	0	-inf	44	0	59.38153709258492	97	0	63.01428752894886	233	0	59.215357974606526	121	0	69.52504994451523	122	0	57.26017334396363	56	0	71.15240172603656	0	0	-inf	51	0	65.80392156862744	56	0	59.54045163457545	72	0	68.80481847336594	16	0	60.46572800217027	0	0	-inf	0	0	-inf	0	0	-inf	6	0	55.06014535687019	0	0	-inf	8	0	54.60709706929603	0	0	-inf	13	0	57.29805594684584	0	0	-inf	0	0	-inf	78	0	53.31970996770894	11	0	63.15233848185054	129	0	58.461983556288175	10	0	57.71376610031479	16	0	67.77504734780551	20	0	55.75	species	Mageeibacillus indolicus
699246	0	0	-inf	0	0	-inf	8	8	75.25	0	0	-inf	0	0	-inf	44	44	59.38153709258492	97	97	63.01428752894886	233	233	59.215357974606526	121	121	69.52504994451523	122	122	57.26017334396363	56	56	71.15240172603656	0	0	-inf	51	51	65.80392156862744	56	56	59.54045163457545	72	72	68.80481847336594	16	16	60.46572800217027	0	0	-inf	0	0	-inf	0	0	-inf	6	6	55.06014535687019	0	0	-inf	8	8	54.60709706929603	0	0	-inf	13	13	57.29805594684584	0	0	-inf	0	0	-inf	78	78	53.31970996770894	11	11	63.15233848185054	129	129	58.461983556288175	10	10	57.71376610031479	16	16	67.77504734780551	20	20	55.75	strain	Mageeibacillus indolicus UPII9-5
1738645	0	0	-inf	0	0	-inf	0	0	-inf	0	0	-inf	0	0	-inf	0	0	-inf	0	0	-inf	0	0	-inf	0	0	-inf	12	0	51.823002413582515	0	0	-inf	0	0	-inf	0	0	-inf	0	0	-inf	0	0	-inf	0	0	-inf	0	0	-inf	0	0	-inf	0	0	-inf	0	0	-inf	0	0	-inf	0	0	-inf	0	0	-inf	0	0	-inf	0	0	-inf	0	0	-inf	0	0	-inf	0	0	-inf	0	0	-inf	0	0	-inf	0	0	-inf	0	0	-inf	genus	Caproiciproducens
642589	0	0	-inf	0	0	-inf	0	0	-inf	0	0	-inf	0	0	-inf	0	0	-inf	0	0	-inf	0	0	-inf	0	0	-inf	12	12	51.823002413582515	0	0	-inf	0	0	-inf	0	0	-inf	0	0	-inf	0	0	-inf	0	0	-inf	0	0	-inf	0	0	-inf	0	0	-inf	0	0	-inf	0	0	-inf	0	0	-inf	0	0	-inf	0	0	-inf	0	0	-inf	0	0	-inf	0	0	-inf	0	0	-inf	0	0	-inf	0	0	-inf	0	0	-inf	0	0	-inf	species	Caproiciproducens galactitolivorans
1905344	0	0	-inf	0	0	-inf	0	0	-inf	0	0	-inf	0	0	-inf	0	0	-inf	0	0	-inf	0	0	-inf	0	0	-inf	0	0	-inf	0	0	-inf	0	0	-inf	0	0	-inf	13	0	42.710133493316704	0	0	-inf	0	0	-inf	0	0	-inf	0	0	-inf	0	0	-inf	0	0	-inf	0	0	-inf	0	0	-inf	0	0	-inf	0	0	-inf	0	0	-inf	0	0	-inf	0	0	-inf	0	0	-inf	0	0	-inf	0	0	-inf	0	0	-inf	0	0	-inf	genus	Ruthenibacterium
1550024	0	0	-inf	0	0	-inf	0	0	-inf	0	0	-inf	0	0	-inf	0	0	-inf	0	0	-inf	0	0	-inf	0	0	-inf	0	0	-inf	0	0	-inf	0	0	-inf	0	0	-inf	13	13	42.710133493316704	0	0	-inf	0	0	-inf	0	0	-inf	0	0	-inf	0	0	-inf	0	0	-inf	0	0	-inf	0	0	-inf	0	0	-inf	0	0	-inf	0	0	-inf	0	0	-inf	0	0	-inf	0	0	-inf	0	0	-inf	0	0	-inf	0	0	-inf	0	0	-inf	species	Ruthenibacterium lactatiformans
2172004	0	0	-inf	0	0	-inf	0	0	-inf	0	0	-inf	0	0	-inf	9	0	51.2992621615662	0	0	-inf	14	0	65.19314178337524	7	0	72.07165662463771	15	0	68.39770241607926	0	0	-inf	0	0	-inf	0	0	-inf	0	0	-inf	0	0	-inf	0	0	-inf	0	0	-inf	0	0	-inf	0	0	-inf	0	0	-inf	0	0	-inf	0	0	-inf	0	0	-inf	0	0	-inf	0	0	-inf	0	0	-inf	0	0	-inf	0	0	-inf	8	0	62.720412930205285	0	0	-inf	0	0	-inf	0	0	-inf	genus	Lawsonibacter
2108523	0	0	-inf	0	0	-inf	0	0	-inf	0	0	-inf	0	0	-inf	9	9	51.2992621615662	0	0	-inf	14	14	65.19314178337524	7	7	72.07165662463771	15	15	68.39770241607926	0	0	-inf	0	0	-inf	0	0	-inf	0	0	-inf	0	0	-inf	0	0	-inf	0	0	-inf	0	0	-inf	0	0	-inf	0	0	-inf	0	0	-inf	0	0	-inf	0	0	-inf	0	0	-inf	0	0	-inf	0	0	-inf	0	0	-inf	0	0	-inf	8	8	62.720412930205285	0	0	-inf	0	0	-inf	0	0	-inf	species	Lawsonibacter asaccharolyticus
2304693	0	0	-inf	0	0	-inf	0	0	-inf	0	0	-inf	0	0	-inf	0	0	-inf	0	0	-inf	13	1	44.61538461538461	8	0	44.75	0	0	-inf	0	0	-inf	0	0	-inf	0	0	-inf	0	0	-inf	0	0	-inf	0	0	-inf	0	0	-inf	0	0	-inf	0	0	-inf	0	0	-inf	0	0	-inf	0	0	-inf	0	0	-inf	0	0	-inf	0	0	-inf	0	0	-inf	0	0	-inf	0	0	-inf	0	0	-inf	0	0	-inf	0	0	-inf	0	0	-inf	genus	Pseudoclostridium
2304698	0	0	-inf	0	0	-inf	0	0	-inf	0	0	-inf	0	0	-inf	0	0	-inf	0	0	-inf	12	0	44.166666666666664	8	0	44.75	0	0	-inf	0	0	-inf	0	0	-inf	0	0	-inf	0	0	-inf	0	0	-inf	0	0	-inf	0	0	-inf	0	0	-inf	0	0	-inf	0	0	-inf	0	0	-inf	0	0	-inf	0	0	-inf	0	0	-inf	0	0	-inf	0	0	-inf	0	0	-inf	0	0	-inf	0	0	-inf	0	0	-inf	0	0	-inf	0	0	-inf	no_rank	environmental samples
2304699	0	0	-inf	0	0	-inf	0	0	-inf	0	0	-inf	0	0	-inf	0	0	-inf	0	0	-inf	12	12	44.166666666666664	8	8	44.75	0	0	-inf	0	0	-inf	0	0	-inf	0	0	-inf	0	0	-inf	0	0	-inf	0	0	-inf	0	0	-inf	0	0	-inf	0	0	-inf	0	0	-inf	0	0	-inf	0	0	-inf	0	0	-inf	0	0	-inf	0	0	-inf	0	0	-inf	0	0	-inf	0	0	-inf	0	0	-inf	0	0	-inf	0	0	-inf	0	0	-inf	species	uncultured Pseudoclostridium sp.
2576755	0	0	-inf	0	0	-inf	0	0	-inf	0	0	-inf	0	0	-inf	0	0	-inf	0	0	-inf	0	0	-inf	0	0	-inf	0	0	-inf	0	0	-inf	0	0	-inf	0	0	-inf	0	0	-inf	0	0	-inf	0	0	-inf	0	0	-inf	0	0	-inf	0	0	-inf	0	0	-inf	0	0	-inf	0	0	-inf	7	0	40.0	0	0	-inf	0	0	-inf	0	0	-inf	0	0	-inf	0	0	-inf	0	0	-inf	0	0	-inf	0	0	-inf	0	0	-inf	genus	Caproicibacter
2576756	0	0	-inf	0	0	-inf	0	0	-inf	0	0	-inf	0	0	-inf	0	0	-inf	0	0	-inf	0	0	-inf	0	0	-inf	0	0	-inf	0	0	-inf	0	0	-inf	0	0	-inf	0	0	-inf	0	0	-inf	0	0	-inf	0	0	-inf	0	0	-inf	0	0	-inf	0	0	-inf	0	0	-inf	0	0	-inf	7	7	40.0	0	0	-inf	0	0	-inf	0	0	-inf	0	0	-inf	0	0	-inf	0	0	-inf	0	0	-inf	0	0	-inf	0	0	-inf	species	Caproicibacter fermentans
2591381	0	0	-inf	0	0	-inf	0	0	-inf	0	0	-inf	0	0	-inf	0	0	-inf	0	0	-inf	11	0	59.256727542368104	0	0	-inf	9	1	58.111111111111114	7	0	64.78004654244012	0	0	-inf	0	0	-inf	0	0	-inf	0	0	-inf	0	0	-inf	0	0	-inf	0	0	-inf	0	0	-inf	0	0	-inf	0	0	-inf	0	0	-inf	0	0	-inf	0	0	-inf	0	0	-inf	0	0	-inf	0	0	-inf	0	0	-inf	22	1	63.66777976732694	0	0	-inf	0	0	-inf	0	0	-inf	genus	Dysosmobacter
2093857	0	0	-inf	0	0	-inf	0	0	-inf	0	0	-inf	0	0	-inf	0	0	-inf	0	0	-inf	11	11	59.256727542368104	0	0	-inf	0	0	-inf	7	7	64.78004654244012	0	0	-inf	0	0	-inf	0	0	-inf	0	0	-inf	0	0	-inf	0	0	-inf	0	0	-inf	0	0	-inf	0	0	-inf	0	0	-inf	0	0	-inf	0	0	-inf	0	0	-inf	0	0	-inf	0	0	-inf	0	0	-inf	0	0	-inf	21	21	63.60434070862822	0	0	-inf	0	0	-inf	0	0	-inf	species	Dysosmobacter welbionis
2644575	0	0	-inf	0	0	-inf	0	0	-inf	0	0	-inf	0	0	-inf	0	0	-inf	0	0	-inf	0	0	-inf	0	0	-inf	8	0	54.25	0	0	-inf	0	0	-inf	0	0	-inf	0	0	-inf	0	0	-inf	0	0	-inf	0	0	-inf	0	0	-inf	0	0	-inf	0	0	-inf	0	0	-inf	0	0	-inf	0	0	-inf	0	0	-inf	0	0	-inf	0	0	-inf	0	0	-inf	0	0	-inf	0	0	-inf	0	0	-inf	0	0	-inf	0	0	-inf	no_rank	unclassified Dysosmobacter
2830675	0	0	-inf	0	0	-inf	0	0	-inf	0	0	-inf	0	0	-inf	0	0	-inf	0	0	-inf	0	0	-inf	0	0	-inf	8	8	54.25	0	0	-inf	0	0	-inf	0	0	-inf	0	0	-inf	0	0	-inf	0	0	-inf	0	0	-inf	0	0	-inf	0	0	-inf	0	0	-inf	0	0	-inf	0	0	-inf	0	0	-inf	0	0	-inf	0	0	-inf	0	0	-inf	0	0	-inf	0	0	-inf	0	0	-inf	0	0	-inf	0	0	-inf	0	0	-inf	species	Dysosmobacter sp. Marseille-Q4140
2834348	0	0	-inf	6	0	66.34647758821993	0	0	-inf	0	0	-inf	0	0	-inf	76	1	77.7909915496616	278	0	74.24022249226816	51	0	63.88878722756733	161	1	77.76963639560627	219	0	72.6229866955585	406	0	76.2771077214824	0	0	-inf	145	0	74.73782243127846	24	0	70.67171254246942	137	0	75.27324895336857	0	0	-inf	0	0	-inf	0	0	-inf	0	0	-inf	0	0	-inf	0	0	-inf	0	0	-inf	50	2	71.34124267677461	237	0	71.72325713804496	0	0	-inf	13	0	71.04946373623842	443	2	73.49152092463692	14	1	76.49336043002982	16	0	74.6139612951809	21	0	80.61904761904762	82	0	76.72355442883585	0	0	-inf	genus	Caproicibacterium
2666138	0	0	-inf	0	0	-inf	0	0	-inf	0	0	-inf	0	0	-inf	0	0	-inf	0	0	-inf	11	11	50.27272727272727	21	21	70.45796962142357	0	0	-inf	0	0	-inf	0	0	-inf	0	0	-inf	0	0	-inf	25	25	78.37002727641695	0	0	-inf	0	0	-inf	0	0	-inf	0	0	-inf	0	0	-inf	0	0	-inf	0	0	-inf	0	0	-inf	0	0	-inf	0	0	-inf	0	0	-inf	0	0	-inf	0	0	-inf	0	0	-inf	0	0	-inf	0	0	-inf	0	0	-inf	species	Caproicibacterium lactatifermentans
2766537	0	0	-inf	0	0	-inf	0	0	-inf	0	0	-inf	0	0	-inf	0	0	-inf	0	0	-inf	7	7	49.0	0	0	-inf	0	0	-inf	0	0	-inf	0	0	-inf	0	0	-inf	0	0	-inf	0	0	-inf	0	0	-inf	0	0	-inf	0	0	-inf	0	0	-inf	0	0	-inf	0	0	-inf	0	0	-inf	0	0	-inf	0	0	-inf	0	0	-inf	0	0	-inf	0	0	-inf	0	0	-inf	0	0	-inf	0	0	-inf	0	0	-inf	0	0	-inf	species	Caproicibacterium amylolyticum
2834349	0	0	-inf	6	0	66.34647758821993	0	0	-inf	0	0	-inf	0	0	-inf	75	0	78.25487143699043	278	0	74.24022249226816	33	0	71.58570147290708	139	0	79.03808703340083	219	0	72.6229866955585	406	0	76.2771077214824	0	0	-inf	145	0	74.73782243127846	24	0	70.67171254246942	112	0	74.58200379197385	0	0	-inf	0	0	-inf	0	0	-inf	0	0	-inf	0	0	-inf	0	0	-inf	0	0	-inf	48	0	72.23046112164023	237	0	71.72325713804496	0	0	-inf	13	0	71.04946373623842	441	0	73.62526931885296	13	0	79.14669584772442	16	0	74.6139612951809	21	0	80.61904761904762	82	0	76.72355442883585	0	0	-inf	no_rank	unclassified Caproicibacterium
2994078	0	0	-inf	6	6	66.34647758821993	0	0	-inf	0	0	-inf	0	0	-inf	75	75	78.25487143699043	278	278	74.24022249226816	33	33	71.58570147290708	139	139	79.03808703340083	219	219	72.6229866955585	406	406	76.2771077214824	0	0	-inf	145	145	74.73782243127846	24	24	70.67171254246942	112	112	74.58200379197385	0	0	-inf	0	0	-inf	0	0	-inf	0	0	-inf	0	0	-inf	0	0	-inf	0	0	-inf	48	48	72.23046112164023	237	237	71.72325713804496	0	0	-inf	13	13	71.04946373623842	441	441	73.62526931885296	13	13	79.14669584772442	16	16	74.6139612951809	21	21	80.61904761904762	82	82	76.72355442883585	0	0	-inf	species	Caproicibacterium sp. BJN0003
2892396	0	0	-inf	0	0	-inf	0	0	-inf	0	0	-inf	0	0	-inf	60	2	69.74627558243992	0	0	-inf	12	0	50.416666666666664	10	3	55.225816835299305	11	1	47.72727272727273	12	4	71.60236429832028	0	0	-inf	0	0	-inf	25	0	55.17140698732131	0	0	-inf	0	0	-inf	0	0	-inf	0	0	-inf	0	0	-inf	0	0	-inf	0	0	-inf	0	0	-inf	0	0	-inf	0	0	-inf	0	0	-inf	0	0	-inf	0	0	-inf	0	0	-inf	8	0	50.5	0	0	-inf	0	0	-inf	0	0	-inf	genus	Vescimonas
2714353	0	0	-inf	0	0	-inf	0	0	-inf	0	0	-inf	0	0	-inf	29	29	79.38718561613346	0	0	-inf	0	0	-inf	0	0	-inf	0	0	-inf	0	0	-inf	0	0	-inf	0	0	-inf	0	0	-inf	0	0	-inf	0	0	-inf	0	0	-inf	0	0	-inf	0	0	-inf	0	0	-inf	0	0	-inf	0	0	-inf	0	0	-inf	0	0	-inf	0	0	-inf	0	0	-inf	0	0	-inf	0	0	-inf	0	0	-inf	0	0	-inf	0	0	-inf	0	0	-inf	species	Vescimonas fastidiosa
2714355	0	0	-inf	0	0	-inf	0	0	-inf	0	0	-inf	0	0	-inf	29	29	61.2565663007518	0	0	-inf	12	12	50.416666666666664	7	7	49.42857142857143	10	10	46.9	8	8	80.90354644748042	0	0	-inf	0	0	-inf	25	25	55.17140698732131	0	0	-inf	0	0	-inf	0	0	-inf	0	0	-inf	0	0	-inf	0	0	-inf	0	0	-inf	0	0	-inf	0	0	-inf	0	0	-inf	0	0	-inf	0	0	-inf	0	0	-inf	0	0	-inf	8	8	50.5	0	0	-inf	0	0	-inf	0	0	-inf	species	Vescimonas coprocola
2892397	0	0	-inf	0	0	-inf	0	0	-inf	0	0	-inf	0	0	-inf	8	0	59.158957652172866	0	0	-inf	0	0	-inf	0	0	-inf	0	0	-inf	0	0	-inf	0	0	-inf	0	0	-inf	0	0	-inf	0	0	-inf	0	0	-inf	0	0	-inf	0	0	-inf	0	0	-inf	0	0	-inf	0	0	-inf	0	0	-inf	0	0	-inf	0	0	-inf	0	0	-inf	0	0	-inf	0	0	-inf	0	0	-inf	0	0	-inf	0	0	-inf	0	0	-inf	0	0	-inf	genus	Pusillibacter
2714358	0	0	-inf	0	0	-inf	0	0	-inf	0	0	-inf	0	0	-inf	8	8	59.158957652172866	0	0	-inf	0	0	-inf	0	0	-inf	0	0	-inf	0	0	-inf	0	0	-inf	0	0	-inf	0	0	-inf	0	0	-inf	0	0	-inf	0	0	-inf	0	0	-inf	0	0	-inf	0	0	-inf	0	0	-inf	0	0	-inf	0	0	-inf	0	0	-inf	0	0	-inf	0	0	-inf	0	0	-inf	0	0	-inf	0	0	-inf	0	0	-inf	0	0	-inf	0	0	-inf	species	Pusillibacter faecalis
538999	253	2	62.87051406705244	279	0	70.72742274258187	372	2	72.54779374456551	1075	2	72.85921251960048	187	3	73.90679512157377	18342	6	72.93048497012364	228874	4	76.88575930860083	174656	1	74.16226129810337	315351	3	72.65228785711255	160913	2	76.92367397120053	97274	2	72.2650954626143	1133	5	73.1993395318979	52835	1	72.42971292499047	60205	2	74.05801247225581	102902	8	74.28240448695041	4059	7	67.79861535137901	235	1	63.51927569898609	419	3	72.12886476600144	23	4	66.39128163679422	5317	5	74.92380976024782	1177	1	72.5209817233297	1336	4	68.10552222527534	1988	6	71.25688713963328	932	10	64.0119201394541	477	1	75.35977515849106	76	1	64.47095228601161	3571	6	57.66914541296903	1633	3	76.13169789353144	165689	1	74.26061609951228	704	3	64.8372373766548	25860	5	79.14145355324888	1595	3	61.73548949624394	no_rank	Eubacteriales incertae sedis
384638	0	0	-inf	0	0	-inf	0	0	-inf	0	0	-inf	0	0	-inf	70	70	69.94094211658029	18	18	45.611111111111114	32	32	51.985002678642104	63	63	61.44579487023297	35	35	55.033508281228066	31	31	50.935483870967744	0	0	-inf	16	16	44.3125	23	23	49.29729776658162	0	0	-inf	0	0	-inf	0	0	-inf	0	0	-inf	0	0	-inf	0	0	-inf	0	0	-inf	0	0	-inf	0	0	-inf	0	0	-inf	0	0	-inf	0	0	-inf	17	17	43.470588235294116	0	0	-inf	18	18	48.27777777777778	0	0	-inf	0	0	-inf	0	0	-inf	species	[Bacteroides] pectinophilus
543314	251	6	62.99298828272617	279	10	70.72742274258187	370	1	72.69670073777938	1073	2	72.88970499400793	184	12	73.8074493898603	18219	23	72.9790757957266	228718	93	76.89276145446121	174460	112	74.17711854690755	315207	197	72.6579590959353	160600	94	76.95147629170528	97139	92	72.27984950152856	1128	2	73.15677398275368	52748	37	72.45282671220797	60119	52	74.07914517484933	102867	75	74.28674117679627	4030	21	67.82845079799932	234	5	63.60269140710142	416	1	72.08412100229471	19	3	71.05800931414284	5312	7	74.94614015347094	1176	10	72.54863561935294	1324	9	68.16996909141777	1982	8	71.32224603107515	922	8	64.05266402510992	476	5	75.35422846764756	75	5	64.42389831649176	3476	5	57.57892175855956	1610	17	76.396063957795	165557	102	74.27125783411473	677	6	64.73137424886372	25834	13	79.17286730563589	1545	10	61.61064505243177	family	Eubacteriales Family XIII. Incertae Sedis
76124	0	0	-inf	0	0	-inf	0	0	-inf	0	0	-inf	0	0	-inf	17	0	57.43705234082921	148	0	61.427453478301885	16	0	52.44973564491282	33	0	53.14508888409974	37	0	55.11184622988975	39	0	53.696095725677985	7	0	68.83572953577412	23	0	55.532854040493696	13	0	53.74852686520955	11	0	53.88903352867508	0	0	-inf	0	0	-inf	0	0	-inf	0	0	-inf	0	0	-inf	99	0	77.21528108895927	41	0	64.83008670386242	41	0	71.2288825159374	0	0	-inf	16	0	65.19461428579876	0	0	-inf	29	0	47.19715149444463	0	0	-inf	13	0	52.44635999236167	30	0	58.79690769182823	0	0	-inf	19	0	48.58383848277037	species	[Eubacterium] minutum
888721	0	0	-inf	0	0	-inf	0	0	-inf	0	0	-inf	0	0	-inf	17	17	57.43705234082921	148	148	61.427453478301885	16	16	52.44973564491282	33	33	53.14508888409974	37	37	55.11184622988975	39	39	53.696095725677985	7	7	68.83572953577412	23	23	55.532854040493696	13	13	53.74852686520955	11	11	53.88903352867508	0	0	-inf	0	0	-inf	0	0	-inf	0	0	-inf	0	0	-inf	99	99	77.21528108895927	41	41	64.83008670386242	41	41	71.2288825159374	0	0	-inf	16	16	65.19461428579876	0	0	-inf	29	29	47.19715149444463	0	0	-inf	13	13	52.44635999236167	30	30	58.79690769182823	0	0	-inf	19	19	48.58383848277037	strain	Eubacterium minutum ATCC 700079
86331	192	0	65.00471216061813	73	1	77.1322606307296	125	5	75.57376909461995	161	1	78.43388495343308	160	4	75.21032868069442	8656	79	78.10315274648842	112434	1002	80.46514810926178	29182	252	77.39960384919326	16779	147	77.46733698452913	80113	728	80.15241444266796	4351	36	79.00740062664144	270	3	77.48746798282077	12422	88	74.36237504499177	17332	157	79.22088644821198	14026	126	79.55668382001029	412	2	70.53112232719569	180	0	65.80941369520082	193	6	75.0048932094532	16	0	69.63700150325165	3516	43	76.41754382706104	584	15	73.96690659990212	884	31	70.01804570462126	1348	23	71.67441651861868	463	5	62.965578902498585	377	9	77.67508468997774	49	6	64.51332031792289	3119	4	56.74737545271976	1565	16	76.68493254752654	44680	383	80.44753584110296	423	31	66.82699978445511	19030	171	81.36839466669078	305	8	75.13946465913521	genus	Mogibacterium
86332	22	22	60.40797558279766	9	9	61.692815762665205	7	7	59.080568753637316	8	8	57.75	41	41	60.18444950374811	504	504	58.15337351192161	1291	1291	59.53723668545523	2892	2892	58.66354874242175	1026	1026	59.212425647929	1353	1353	59.75344531691954	190	190	61.1006933475666	11	11	62.78664523307171	2042	2042	56.805751292330605	748	748	59.72668565661115	404	404	59.80861760599771	66	66	66.90447309809639	16	16	63.5811822439105	15	15	69.28135359959357	0	0	-inf	143	143	59.3196546201145	69	69	62.891878073267534	128	128	60.519341760314155	150	150	60.41185287667967	194	194	57.97501788110224	28	28	66.15860588268247	20	20	57.21690252802393	2844	2844	55.046097673739176	106	106	61.246949017677444	1552	1552	57.45054875129285	140	140	59.91637896409031	275	275	61.08510190989625	178	178	73.74184537786749	species	Mogibacterium pumilum
114527	170	170	65.59958395304194	63	63	79.71969553412626	113	113	76.60738194526114	152	152	79.37404919409688	115	115	80.45295790658638	8073	8073	79.30512449660552	110141	110141	80.6941000420184	26038	26038	79.43550737532941	15606	15606	78.67488451471431	78032	78032	80.48971364380533	4125	4125	79.80904502774617	256	256	78.33805354634252	10292	10292	77.79656104508696	16427	16427	80.10230443648005	13496	13496	80.14550608613956	344	344	71.20385806491355	164	164	66.02680212947305	172	172	75.2932330110411	16	16	69.63700150325165	3330	3330	77.18164399668393	500	500	75.4101878870391	725	725	71.57695617640687	1175	1175	73.15003519066876	264	264	66.22314228379928	340	340	78.72539554186231	23	23	69.28280136020919	271	271	74.23144174406454	1443	1443	77.84547031650627	42745	42745	81.28018068098685	252	252	71.31107147345404	18584	18584	81.68455567114165	119	119	77.55812526118139	species	Mogibacterium diversum
143393	53	0	55.85625265506701	196	0	68.68518326090346	244	0	71.1928612137331	910	0	71.90197580337119	12	0	58.14154839210254	9523	0	68.35261032593044	116036	1	73.44568632090807	145120	0	73.53007174088988	298152	0	72.38754801498254	80349	0	73.76526512899656	92650	0	71.9621137296252	849	0	71.87323273313795	40258	0	71.87434189083785	42713	0	72.00033918540817	88747	2	73.44951832060156	3576	0	67.56710249864445	49	0	55.55880389221534	222	0	69.62635111500057	0	0	-inf	1789	0	72.07815114549521	483	0	70.13500870850773	372	0	64.17117333536831	574	0	70.83895951305593	451	0	65.16107731569312	78	0	66.66656402443404	21	0	66.21272254771695	323	0	66.2989182736261	28	0	60.98418333686289	120753	2	71.982186704383	183	0	62.40259525632686	6791	0	73.03555865869072	1179	0	58.06199617018693	species	[Eubacterium] sulci
888727	53	53	55.85625265506701	196	196	68.68518326090346	244	244	71.1928612137331	910	910	71.90197580337119	12	12	58.14154839210254	9523	9523	68.35261032593044	116035	116035	73.44556089053206	145120	145120	73.53007174088988	298152	298152	72.38754801498254	80349	80349	73.76526512899656	92650	92650	71.9621137296252	849	849	71.87323273313795	40258	40258	71.87434189083785	42713	42713	72.00033918540817	88745	88745	73.44895377089894	3576	3576	67.56710249864445	49	49	55.55880389221534	222	222	69.62635111500057	0	0	-inf	1789	1789	72.07815114549521	483	483	70.13500870850773	372	372	64.17117333536831	574	574	70.83895951305593	451	451	65.16107731569312	78	78	66.66656402443404	21	21	66.21272254771695	323	323	66.2989182736261	28	28	60.98418333686289	120751	120751	71.98213008256022	183	183	62.40259525632686	6791	6791	73.03555865869072	1179	1179	58.06199617018693	strain	Eubacterium sulci ATCC 35585
1926556	0	0	-inf	0	0	-inf	0	0	-inf	0	0	-inf	0	0	-inf	0	0	-inf	0	0	-inf	12	0	53.083333333333336	11	0	48.63636363636363	7	0	54.285714285714285	0	0	-inf	0	0	-inf	0	0	-inf	0	0	-inf	0	0	-inf	6	0	53.666666666666664	0	0	-inf	0	0	-inf	0	0	-inf	0	0	-inf	0	0	-inf	0	0	-inf	0	0	-inf	0	0	-inf	0	0	-inf	0	0	-inf	0	0	-inf	0	0	-inf	9	0	48.111111111111114	13	0	49.75807588165349	0	0	-inf	14	0	59.37345511284595	genus	Emergencia
1776384	0	0	-inf	0	0	-inf	0	0	-inf	0	0	-inf	0	0	-inf	0	0	-inf	0	0	-inf	12	12	53.083333333333336	11	11	48.63636363636363	7	7	54.285714285714285	0	0	-inf	0	0	-inf	0	0	-inf	0	0	-inf	0	0	-inf	6	6	53.666666666666664	0	0	-inf	0	0	-inf	0	0	-inf	0	0	-inf	0	0	-inf	0	0	-inf	0	0	-inf	0	0	-inf	0	0	-inf	0	0	-inf	0	0	-inf	0	0	-inf	9	9	48.111111111111114	13	13	49.75807588165349	0	0	-inf	14	14	59.37345511284595	species	Emergencia timonensis
2060094	0	0	-inf	0	0	-inf	0	0	-inf	0	0	-inf	0	0	-inf	0	0	-inf	7	7	48.285714285714285	18	2	49.92266005602744	35	7	51.011902476919566	0	0	-inf	7	7	55.714285714285715	0	0	-inf	8	8	50.25	9	9	69.26832246708437	8	1	47.75	15	15	62.33137170019507	0	0	-inf	0	0	-inf	0	0	-inf	0	0	-inf	0	0	-inf	18	10	64.72222222222223	11	11	56.801096224980796	0	0	-inf	0	0	-inf	0	0	-inf	0	0	-inf	0	0	-inf	0	0	-inf	22	10	62.486045484412486	0	0	-inf	18	9	70.05555555555556	genus	Aminipila
433296	0	0	-inf	0	0	-inf	0	0	-inf	0	0	-inf	0	0	-inf	0	0	-inf	0	0	-inf	0	0	-inf	17	17	49.05882352941177	0	0	-inf	0	0	-inf	0	0	-inf	0	0	-inf	0	0	-inf	7	7	44.57142857142857	0	0	-inf	0	0	-inf	0	0	-inf	0	0	-inf	0	0	-inf	0	0	-inf	0	0	-inf	0	0	-inf	0	0	-inf	0	0	-inf	0	0	-inf	0	0	-inf	0	0	-inf	0	0	-inf	6	6	59.0	0	0	-inf	9	9	70.0	species	Aminipila butyrica
2697030	0	0	-inf	0	0	-inf	0	0	-inf	0	0	-inf	0	0	-inf	0	0	-inf	0	0	-inf	16	16	50.53799256303087	11	11	53.58332606292589	0	0	-inf	0	0	-inf	0	0	-inf	0	0	-inf	0	0	-inf	0	0	-inf	0	0	-inf	0	0	-inf	0	0	-inf	0	0	-inf	0	0	-inf	0	0	-inf	8	8	58.125	0	0	-inf	0	0	-inf	0	0	-inf	0	0	-inf	0	0	-inf	0	0	-inf	0	0	-inf	6	6	49.93735282492959	0	0	-inf	0	0	-inf	species	Aminipila terrae
1686313	0	0	-inf	0	0	-inf	0	0	-inf	0	0	-inf	0	0	-inf	38	0	64.48100121309429	119	0	73.37530802725745	126	23	64.95347044114133	71	7	60.7215520984978	228	29	67.59598460561396	82	2	68.0944347962069	0	0	-inf	60	1	64.45298293876569	52	1	66.85912070698053	27	0	65.36229195074392	22	1	68.49649978682655	0	0	-inf	0	0	-inf	0	0	-inf	0	0	-inf	0	0	-inf	8	0	67.61732699133738	0	0	-inf	0	0	-inf	0	0	-inf	0	0	-inf	57	44	72.89800415718193	20	6	55.91998440434615	79	1	69.20609843901019	24	1	69.05311444517683	13	6	48.70268563220084	47	6	66.43955618089355	genus	Fenollaria
938288	0	0	-inf	0	0	-inf	0	0	-inf	0	0	-inf	0	0	-inf	28	28	68.28225623082099	79	79	79.05512765776656	39	39	65.69388788017329	19	19	59.295262921560145	155	155	69.60765364294451	55	55	69.18604495848722	0	0	-inf	50	50	66.32088781183278	32	32	71.59420886918724	16	16	65.2018405012131	10	10	61.49229953101841	0	0	-inf	0	0	-inf	0	0	-inf	0	0	-inf	0	0	-inf	0	0	-inf	0	0	-inf	0	0	-inf	0	0	-inf	0	0	-inf	0	0	-inf	0	0	-inf	29	29	57.65466199138853	0	0	-inf	7	7	53.771326213250674	16	16	63.34745843064261	species	Fenollaria massiliensis
2811778	0	0	-inf	0	0	-inf	0	0	-inf	0	0	-inf	0	0	-inf	10	10	53.837487163459514	40	40	62.15766425700191	64	64	63.58484377483396	45	45	62.147115632971136	44	44	63.209446162893926	25	25	66.62044722288674	0	0	-inf	9	9	55.857003977796175	19	19	58.40313647099981	11	11	65.59567587733422	11	11	76.18181818181819	0	0	-inf	0	0	-inf	0	0	-inf	0	0	-inf	0	0	-inf	8	8	67.61732699133738	0	0	-inf	0	0	-inf	0	0	-inf	0	0	-inf	13	13	55.0	14	14	57.21818617761202	49	49	76.14890977411301	23	23	69.272815073228	0	0	-inf	25	25	67.76976198933866	species	Fenollaria sporofastidiosus
1918454	0	0	-inf	0	0	-inf	0	0	-inf	0	0	-inf	0	0	-inf	0	0	-inf	7	0	43.857142857142854	14	0	45.357142857142854	0	0	-inf	31	0	43.806451612903224	0	0	-inf	0	0	-inf	0	0	-inf	0	0	-inf	0	0	-inf	0	0	-inf	0	0	-inf	0	0	-inf	0	0	-inf	0	0	-inf	0	0	-inf	0	0	-inf	0	0	-inf	0	0	-inf	0	0	-inf	0	0	-inf	15	0	40.666666666666664	0	0	-inf	20	0	49.25	0	0	-inf	8	0	43.5	0	0	-inf	genus	Flintibacter
2610894	0	0	-inf	0	0	-inf	0	0	-inf	0	0	-inf	0	0	-inf	0	0	-inf	7	0	43.857142857142854	14	0	45.357142857142854	0	0	-inf	31	0	43.806451612903224	0	0	-inf	0	0	-inf	0	0	-inf	0	0	-inf	0	0	-inf	0	0	-inf	0	0	-inf	0	0	-inf	0	0	-inf	0	0	-inf	0	0	-inf	0	0	-inf	0	0	-inf	0	0	-inf	0	0	-inf	0	0	-inf	15	0	40.666666666666664	0	0	-inf	20	0	49.25	0	0	-inf	8	0	43.5	0	0	-inf	no_rank	unclassified Flintibacter
2610895	0	0	-inf	0	0	-inf	0	0	-inf	0	0	-inf	0	0	-inf	0	0	-inf	7	7	43.857142857142854	14	14	45.357142857142854	0	0	-inf	31	31	43.806451612903224	0	0	-inf	0	0	-inf	0	0	-inf	0	0	-inf	0	0	-inf	0	0	-inf	0	0	-inf	0	0	-inf	0	0	-inf	0	0	-inf	0	0	-inf	0	0	-inf	0	0	-inf	0	0	-inf	0	0	-inf	0	0	-inf	15	15	40.666666666666664	0	0	-inf	20	20	49.25	0	0	-inf	8	8	43.5	0	0	-inf	species	Flintibacter sp. KGMB00164
2717089	0	0	-inf	0	0	-inf	0	0	-inf	0	0	-inf	0	0	-inf	9	0	52.44771171186442	8	0	45.625	23	0	61.354357684789214	7	0	51.42857142857143	17	0	48.76470588235294	20	0	50.79258240356725	0	0	-inf	10	0	45.7	9	0	43.77777777777778	0	0	-inf	0	0	-inf	0	0	-inf	0	0	-inf	0	0	-inf	0	0	-inf	0	0	-inf	0	0	-inf	0	0	-inf	0	0	-inf	0	0	-inf	0	0	-inf	0	0	-inf	0	0	-inf	14	0	48.2361352054237	0	0	-inf	0	0	-inf	0	0	-inf	genus	Massilistercora
2086584	0	0	-inf	0	0	-inf	0	0	-inf	0	0	-inf	0	0	-inf	9	9	52.44771171186442	8	8	45.625	23	23	61.354357684789214	7	7	51.42857142857143	17	17	48.76470588235294	20	20	50.79258240356725	0	0	-inf	10	10	45.7	9	9	43.77777777777778	0	0	-inf	0	0	-inf	0	0	-inf	0	0	-inf	0	0	-inf	0	0	-inf	0	0	-inf	0	0	-inf	0	0	-inf	0	0	-inf	0	0	-inf	0	0	-inf	0	0	-inf	0	0	-inf	14	14	48.2361352054237	0	0	-inf	0	0	-inf	0	0	-inf	species	Massilistercora timonensis
543349	0	0	-inf	0	0	-inf	0	0	-inf	0	0	-inf	0	0	-inf	0	0	-inf	0	0	-inf	0	0	-inf	0	0	-inf	0	0	-inf	0	0	-inf	0	0	-inf	0	0	-inf	8	8	47.375	0	0	-inf	0	0	-inf	0	0	-inf	0	0	-inf	0	0	-inf	0	0	-inf	0	0	-inf	0	0	-inf	0	0	-inf	0	0	-inf	0	0	-inf	0	0	-inf	0	0	-inf	0	0	-inf	0	0	-inf	0	0	-inf	0	0	-inf	0	0	-inf	family	Symbiobacteriaceae
990719	0	0	-inf	0	0	-inf	0	0	-inf	0	0	-inf	0	0	-inf	9	2	56.46430746073878	10	0	49.4	51	4	60.69161088588376	31	6	45.787447817409856	13	1	46.0	18	3	57.53471362331978	0	0	-inf	16	2	50.304605829429775	20	6	47.560263137648704	8	8	43.125	0	0	-inf	0	0	-inf	0	0	-inf	0	0	-inf	0	0	-inf	0	0	-inf	0	0	-inf	0	0	-inf	0	0	-inf	0	0	-inf	0	0	-inf	0	0	-inf	0	0	-inf	18	4	48.77777777777778	0	0	-inf	0	0	-inf	0	0	-inf	family	Christensenellaceae
990721	0	0	-inf	0	0	-inf	0	0	-inf	0	0	-inf	0	0	-inf	7	7	60.88268102094986	10	0	49.4	47	2	62.32493947191642	25	3	46.68	12	0	46.5	15	4	60.84165634798373	0	0	-inf	14	4	51.419549519348315	14	5	49.51466162521244	0	0	-inf	0	0	-inf	0	0	-inf	0	0	-inf	0	0	-inf	0	0	-inf	0	0	-inf	0	0	-inf	0	0	-inf	0	0	-inf	0	0	-inf	0	0	-inf	0	0	-inf	0	0	-inf	14	2	49.857142857142854	0	0	-inf	0	0	-inf	0	0	-inf	genus	Christensenella
1805714	0	0	-inf	0	0	-inf	0	0	-inf	0	0	-inf	0	0	-inf	0	0	-inf	0	0	-inf	12	12	80.34805205857275	0	0	-inf	0	0	-inf	0	0	-inf	0	0	-inf	0	0	-inf	0	0	-inf	0	0	-inf	0	0	-inf	0	0	-inf	0	0	-inf	0	0	-inf	0	0	-inf	0	0	-inf	0	0	-inf	0	0	-inf	0	0	-inf	0	0	-inf	0	0	-inf	0	0	-inf	0	0	-inf	0	0	-inf	0	0	-inf	0	0	-inf	0	0	-inf	species	Christensenella massiliensis
2649046	0	0	-inf	0	0	-inf	0	0	-inf	0	0	-inf	0	0	-inf	0	0	-inf	10	3	49.4	33	1	56.42713728718785	22	8	47.13636363636363	12	5	46.5	11	11	51.34301792258281	0	0	-inf	10	1	52.21077293567225	9	9	50.666666666666664	0	0	-inf	0	0	-inf	0	0	-inf	0	0	-inf	0	0	-inf	0	0	-inf	0	0	-inf	0	0	-inf	0	0	-inf	0	0	-inf	0	0	-inf	0	0	-inf	0	0	-inf	0	0	-inf	12	5	48.083333333333336	0	0	-inf	0	0	-inf	0	0	-inf	no_rank	unclassified Christensenella
1935934	0	0	-inf	0	0	-inf	0	0	-inf	0	0	-inf	0	0	-inf	0	0	-inf	0	0	-inf	9	9	42.55555555555556	14	14	47.07142857142857	0	0	-inf	0	0	-inf	0	0	-inf	0	0	-inf	0	0	-inf	0	0	-inf	0	0	-inf	0	0	-inf	0	0	-inf	0	0	-inf	0	0	-inf	0	0	-inf	0	0	-inf	0	0	-inf	0	0	-inf	0	0	-inf	0	0	-inf	0	0	-inf	0	0	-inf	0	0	-inf	0	0	-inf	0	0	-inf	0	0	-inf	species	Christensenella sp.
2086585	0	0	-inf	0	0	-inf	0	0	-inf	0	0	-inf	0	0	-inf	0	0	-inf	7	7	47.57142857142857	23	23	62.22154480335648	0	0	-inf	7	7	48.42857142857143	0	0	-inf	0	0	-inf	9	9	53.45641437296917	0	0	-inf	0	0	-inf	0	0	-inf	0	0	-inf	0	0	-inf	0	0	-inf	0	0	-inf	0	0	-inf	0	0	-inf	0	0	-inf	0	0	-inf	0	0	-inf	0	0	-inf	0	0	-inf	0	0	-inf	7	7	50.0	0	0	-inf	0	0	-inf	0	0	-inf	species	Christensenella sp. Marseille-P3954
1491775	0	0	-inf	0	0	-inf	0	0	-inf	0	0	-inf	0	0	-inf	0	0	-inf	0	0	-inf	0	0	-inf	0	0	-inf	0	0	-inf	0	0	-inf	0	0	-inf	0	0	-inf	0	0	-inf	0	0	-inf	0	0	-inf	0	0	-inf	0	0	-inf	0	0	-inf	0	0	-inf	0	0	-inf	0	0	-inf	0	0	-inf	0	0	-inf	0	0	-inf	0	0	-inf	0	0	-inf	0	0	-inf	7	0	54.57142857142857	0	0	-inf	0	0	-inf	0	0	-inf	family	Proteinivoraceae
2838170	0	0	-inf	0	0	-inf	0	0	-inf	0	0	-inf	0	0	-inf	0	0	-inf	0	0	-inf	0	0	-inf	0	0	-inf	0	0	-inf	0	0	-inf	0	0	-inf	0	0	-inf	0	0	-inf	0	0	-inf	0	0	-inf	0	0	-inf	0	0	-inf	0	0	-inf	0	0	-inf	0	0	-inf	0	0	-inf	0	0	-inf	0	0	-inf	0	0	-inf	0	0	-inf	0	0	-inf	0	0	-inf	7	0	54.57142857142857	0	0	-inf	0	0	-inf	0	0	-inf	genus	Alkalicella
2731377	0	0	-inf	0	0	-inf	0	0	-inf	0	0	-inf	0	0	-inf	0	0	-inf	0	0	-inf	0	0	-inf	0	0	-inf	0	0	-inf	0	0	-inf	0	0	-inf	0	0	-inf	0	0	-inf	0	0	-inf	0	0	-inf	0	0	-inf	0	0	-inf	0	0	-inf	0	0	-inf	0	0	-inf	0	0	-inf	0	0	-inf	0	0	-inf	0	0	-inf	0	0	-inf	0	0	-inf	0	0	-inf	7	7	54.57142857142857	0	0	-inf	0	0	-inf	0	0	-inf	species	Alkalicella caledoniensis
2603322	0	0	-inf	0	0	-inf	0	0	-inf	0	0	-inf	0	0	-inf	0	0	-inf	11	11	56.0	0	0	-inf	0	0	-inf	7	7	45.285714285714285	9	1	48.22222222222222	0	0	-inf	16	5	44.375	7	7	48.285714285714285	0	0	-inf	0	0	-inf	0	0	-inf	0	0	-inf	0	0	-inf	0	0	-inf	0	0	-inf	0	0	-inf	0	0	-inf	0	0	-inf	0	0	-inf	0	0	-inf	0	0	-inf	0	0	-inf	15	3	44.733333333333334	0	0	-inf	0	0	-inf	0	0	-inf	family	Vallitaleaceae
1348611	0	0	-inf	0	0	-inf	0	0	-inf	0	0	-inf	0	0	-inf	0	0	-inf	0	0	-inf	0	0	-inf	0	0	-inf	0	0	-inf	8	8	46.625	0	0	-inf	11	11	41.36363636363637	0	0	-inf	0	0	-inf	0	0	-inf	0	0	-inf	0	0	-inf	0	0	-inf	0	0	-inf	0	0	-inf	0	0	-inf	0	0	-inf	0	0	-inf	0	0	-inf	0	0	-inf	0	0	-inf	0	0	-inf	12	0	41.5	0	0	-inf	0	0	-inf	0	0	-inf	genus	Vallitalea
1185412	0	0	-inf	0	0	-inf	0	0	-inf	0	0	-inf	0	0	-inf	0	0	-inf	0	0	-inf	0	0	-inf	0	0	-inf	0	0	-inf	0	0	-inf	0	0	-inf	0	0	-inf	0	0	-inf	0	0	-inf	0	0	-inf	0	0	-inf	0	0	-inf	0	0	-inf	0	0	-inf	0	0	-inf	0	0	-inf	0	0	-inf	0	0	-inf	0	0	-inf	0	0	-inf	0	0	-inf	0	0	-inf	12	12	41.5	0	0	-inf	0	0	-inf	0	0	-inf	species	Vallitalea guaymasensis
2937909	0	0	-inf	0	0	-inf	0	0	-inf	0	0	-inf	7	7	67.14285714285714	25	15	63.674400664626226	41	15	62.19512195121951	74	5	44.972972972972975	123	24	56.2520325203252	24	11	50.458333333333336	55	24	66.1769245317768	0	0	-inf	36	21	65.52777777777777	18	4	49.22222222222222	21	11	53.523809523809526	6	6	44.666666666666664	0	0	-inf	6	6	55.58842597926051	0	0	-inf	0	0	-inf	0	0	-inf	0	0	-inf	13	6	66.38461538461539	25	10	79.48	0	0	-inf	0	0	-inf	13	5	61.40393536978645	9	9	73.44444444444444	68	3	50.05882352941177	11	11	64.72727272727273	10	3	57.3	0	0	-inf	family	Desulfitobacteriaceae
36853	0	0	-inf	0	0	-inf	0	0	-inf	0	0	-inf	0	0	-inf	10	10	67.6	17	17	66.76470588235294	26	12	46.73076923076923	44	22	62.38636363636363	13	5	46.0	15	15	75.13333333333334	0	0	-inf	15	15	67.66666666666667	14	14	48.642857142857146	0	0	-inf	0	0	-inf	0	0	-inf	0	0	-inf	0	0	-inf	0	0	-inf	0	0	-inf	0	0	-inf	7	7	72.57142857142857	15	15	83.86666666666666	0	0	-inf	0	0	-inf	8	8	60.781394975902984	0	0	-inf	41	11	50.0	0	0	-inf	7	7	55.57142857142857	0	0	-inf	genus	Desulfitobacterium
36854	0	0	-inf	0	0	-inf	0	0	-inf	0	0	-inf	0	0	-inf	0	0	-inf	0	0	-inf	14	0	42.285714285714285	15	1	43.8	8	0	44.125	0	0	-inf	0	0	-inf	0	0	-inf	0	0	-inf	0	0	-inf	0	0	-inf	0	0	-inf	0	0	-inf	0	0	-inf	0	0	-inf	0	0	-inf	0	0	-inf	0	0	-inf	0	0	-inf	0	0	-inf	0	0	-inf	0	0	-inf	0	0	-inf	30	0	43.96666666666667	0	0	-inf	0	0	-inf	0	0	-inf	species	Desulfitobacterium dehalogenans
756499	0	0	-inf	0	0	-inf	0	0	-inf	0	0	-inf	0	0	-inf	0	0	-inf	0	0	-inf	14	14	42.285714285714285	14	14	44.0	8	8	44.125	0	0	-inf	0	0	-inf	0	0	-inf	0	0	-inf	0	0	-inf	0	0	-inf	0	0	-inf	0	0	-inf	0	0	-inf	0	0	-inf	0	0	-inf	0	0	-inf	0	0	-inf	0	0	-inf	0	0	-inf	0	0	-inf	0	0	-inf	0	0	-inf	30	30	43.96666666666667	0	0	-inf	0	0	-inf	0	0	-inf	strain	Desulfitobacterium dehalogenans ATCC 51507
49338	0	0	-inf	0	0	-inf	0	0	-inf	0	0	-inf	0	0	-inf	0	0	-inf	0	0	-inf	0	0	-inf	7	7	44.42857142857143	0	0	-inf	0	0	-inf	0	0	-inf	0	0	-inf	0	0	-inf	0	0	-inf	0	0	-inf	0	0	-inf	0	0	-inf	0	0	-inf	0	0	-inf	0	0	-inf	0	0	-inf	0	0	-inf	0	0	-inf	0	0	-inf	0	0	-inf	0	0	-inf	0	0	-inf	0	0	-inf	0	0	-inf	0	0	-inf	0	0	-inf	species	Desulfitobacterium hafniense
56112	0	0	-inf	0	0	-inf	0	0	-inf	0	0	-inf	0	0	-inf	0	0	-inf	9	9	44.22222222222222	0	0	-inf	0	0	-inf	0	0	-inf	0	0	-inf	0	0	-inf	0	0	-inf	0	0	-inf	0	0	-inf	0	0	-inf	0	0	-inf	0	0	-inf	0	0	-inf	0	0	-inf	0	0	-inf	0	0	-inf	0	0	-inf	0	0	-inf	0	0	-inf	0	0	-inf	0	0	-inf	0	0	-inf	16	2	47.75	0	0	-inf	0	0	-inf	0	0	-inf	genus	Dehalobacter
2635733	0	0	-inf	0	0	-inf	0	0	-inf	0	0	-inf	0	0	-inf	0	0	-inf	0	0	-inf	0	0	-inf	0	0	-inf	0	0	-inf	0	0	-inf	0	0	-inf	0	0	-inf	0	0	-inf	0	0	-inf	0	0	-inf	0	0	-inf	0	0	-inf	0	0	-inf	0	0	-inf	0	0	-inf	0	0	-inf	0	0	-inf	0	0	-inf	0	0	-inf	0	0	-inf	0	0	-inf	0	0	-inf	14	0	47.214285714285715	0	0	-inf	0	0	-inf	0	0	-inf	no_rank	unclassified Dehalobacter
2907827	0	0	-inf	0	0	-inf	0	0	-inf	0	0	-inf	0	0	-inf	0	0	-inf	0	0	-inf	0	0	-inf	0	0	-inf	0	0	-inf	0	0	-inf	0	0	-inf	0	0	-inf	0	0	-inf	0	0	-inf	0	0	-inf	0	0	-inf	0	0	-inf	0	0	-inf	0	0	-inf	0	0	-inf	0	0	-inf	0	0	-inf	0	0	-inf	0	0	-inf	0	0	-inf	0	0	-inf	0	0	-inf	14	14	47.214285714285715	0	0	-inf	0	0	-inf	0	0	-inf	species	Dehalobacter sp. DCM
79206	0	0	-inf	0	0	-inf	0	0	-inf	0	0	-inf	0	0	-inf	0	0	-inf	0	0	-inf	43	43	43.81395348837209	55	55	44.54545454545455	0	0	-inf	16	16	50.60817807798276	0	0	-inf	0	0	-inf	0	0	-inf	10	10	44.3	0	0	-inf	0	0	-inf	0	0	-inf	0	0	-inf	0	0	-inf	0	0	-inf	0	0	-inf	0	0	-inf	0	0	-inf	0	0	-inf	0	0	-inf	0	0	-inf	0	0	-inf	8	8	43.875	0	0	-inf	0	0	-inf	0	0	-inf	genus	Desulfosporosinus
2937910	0	0	-inf	0	0	-inf	0	0	-inf	0	0	-inf	0	0	-inf	0	0	-inf	0	0	-inf	0	0	-inf	26	1	60.61538461538461	0	0	-inf	0	0	-inf	0	0	-inf	0	0	-inf	0	0	-inf	0	0	-inf	0	0	-inf	0	0	-inf	0	0	-inf	0	0	-inf	0	0	-inf	0	0	-inf	0	0	-inf	0	0	-inf	0	0	-inf	0	0	-inf	0	0	-inf	9	0	94.66666666666667	0	0	-inf	0	0	-inf	0	0	-inf	0	0	-inf	0	0	-inf	family	Desulfotomaculaceae
1562	0	0	-inf	0	0	-inf	0	0	-inf	0	0	-inf	0	0	-inf	0	0	-inf	0	0	-inf	0	0	-inf	25	0	60.16	0	0	-inf	0	0	-inf	0	0	-inf	0	0	-inf	0	0	-inf	0	0	-inf	0	0	-inf	0	0	-inf	0	0	-inf	0	0	-inf	0	0	-inf	0	0	-inf	0	0	-inf	0	0	-inf	0	0	-inf	0	0	-inf	0	0	-inf	9	0	94.66666666666667	0	0	-inf	0	0	-inf	0	0	-inf	0	0	-inf	0	0	-inf	genus	Desulfotomaculum
1565	0	0	-inf	0	0	-inf	0	0	-inf	0	0	-inf	0	0	-inf	0	0	-inf	0	0	-inf	0	0	-inf	25	25	60.16	0	0	-inf	0	0	-inf	0	0	-inf	0	0	-inf	0	0	-inf	0	0	-inf	0	0	-inf	0	0	-inf	0	0	-inf	0	0	-inf	0	0	-inf	0	0	-inf	0	0	-inf	0	0	-inf	0	0	-inf	0	0	-inf	0	0	-inf	9	9	94.66666666666667	0	0	-inf	0	0	-inf	0	0	-inf	0	0	-inf	0	0	-inf	species	Desulfotomaculum nigrificans
3018741	0	0	-inf	0	0	-inf	0	0	-inf	0	0	-inf	0	0	-inf	0	0	-inf	0	0	-inf	0	0	-inf	19	0	43.21052631578947	0	0	-inf	0	0	-inf	0	0	-inf	0	0	-inf	0	0	-inf	0	0	-inf	0	0	-inf	0	0	-inf	0	0	-inf	0	0	-inf	0	0	-inf	0	0	-inf	0	0	-inf	0	0	-inf	0	0	-inf	0	0	-inf	0	0	-inf	0	0	-inf	0	0	-inf	10	0	42.0	0	0	-inf	0	0	-inf	0	0	-inf	family	Cellulosilyticaceae
698776	0	0	-inf	0	0	-inf	0	0	-inf	0	0	-inf	0	0	-inf	0	0	-inf	0	0	-inf	0	0	-inf	19	19	43.21052631578947	0	0	-inf	0	0	-inf	0	0	-inf	0	0	-inf	0	0	-inf	0	0	-inf	0	0	-inf	0	0	-inf	0	0	-inf	0	0	-inf	0	0	-inf	0	0	-inf	0	0	-inf	0	0	-inf	0	0	-inf	0	0	-inf	0	0	-inf	0	0	-inf	0	0	-inf	10	10	42.0	0	0	-inf	0	0	-inf	0	0	-inf	genus	Cellulosilyticum
218638	0	0	-inf	0	0	-inf	0	0	-inf	0	0	-inf	0	0	-inf	56	0	53.9173003499664	10	0	44.3	370	0	54.12114749449087	195	0	55.46372463255911	7	0	45.714285714285715	35	0	55.15185088118698	0	0	-inf	89	0	56.70094292598391	47	0	56.960398270857894	10	0	59.065545398543144	13	0	51.937054218003965	0	0	-inf	0	0	-inf	0	0	-inf	19	0	60.79402318582409	0	0	-inf	0	0	-inf	0	0	-inf	0	0	-inf	0	0	-inf	0	0	-inf	0	0	-inf	7	0	44.76877585170408	19	0	53.48175969659538	0	0	-inf	0	0	-inf	0	0	-inf	no_rank	environmental samples
244328	0	0	-inf	0	0	-inf	0	0	-inf	0	0	-inf	0	0	-inf	56	56	53.9173003499664	10	10	44.3	370	370	54.12114749449087	195	195	55.46372463255911	7	7	45.714285714285715	35	35	55.15185088118698	0	0	-inf	89	89	56.70094292598391	47	47	56.960398270857894	10	10	59.065545398543144	13	13	51.937054218003965	0	0	-inf	0	0	-inf	0	0	-inf	19	19	60.79402318582409	0	0	-inf	0	0	-inf	0	0	-inf	0	0	-inf	0	0	-inf	0	0	-inf	0	0	-inf	7	7	44.76877585170408	19	19	53.48175969659538	0	0	-inf	0	0	-inf	0	0	-inf	species	uncultured Clostridia bacterium
348841	0	0	-inf	0	0	-inf	0	0	-inf	0	0	-inf	0	0	-inf	17	1	68.05882352941177	10	0	68.8	41	0	63.478394775363945	26	0	67.26923076923077	68	2	64.47058823529412	62	1	63.096774193548384	0	0	-inf	31	2	60.12903225806452	21	0	65.14285714285714	13	0	67.0	0	0	-inf	0	0	-inf	0	0	-inf	0	0	-inf	0	0	-inf	0	0	-inf	0	0	-inf	0	0	-inf	0	0	-inf	0	0	-inf	0	0	-inf	0	0	-inf	0	0	-inf	9	0	68.88888888888889	7	0	67.85714285714286	16	0	58.6875	0	0	-inf	no_rank	unclassified Clostridia
1697784	0	0	-inf	0	0	-inf	0	0	-inf	0	0	-inf	0	0	-inf	16	16	69.75	10	10	68.8	41	41	63.478394775363945	26	26	67.26923076923077	66	66	65.1969696969697	61	61	63.26229508196721	0	0	-inf	29	29	60.758620689655174	21	21	65.14285714285714	13	13	67.0	0	0	-inf	0	0	-inf	0	0	-inf	0	0	-inf	0	0	-inf	0	0	-inf	0	0	-inf	0	0	-inf	0	0	-inf	0	0	-inf	0	0	-inf	0	0	-inf	0	0	-inf	9	9	68.88888888888889	7	7	67.85714285714286	16	16	58.6875	0	0	-inf	species	Clostridia bacterium UC5.1-1D4
526524	16	0	55.99215118469837	9	0	64.77777777777777	14	0	61.85238343295191	16	0	56.6476526339166	28	0	56.156476168767135	419	0	62.182650676628654	711	0	61.514915267317434	1149	0	60.8850765288249	1812	0	60.46571339805892	1673	0	64.26788496619919	685	0	62.35046403997866	6	0	49.5	832	0	62.75910399568977	570	0	61.0364108386268	318	0	61.403928982173554	148	0	65.73597929047054	9	0	53.98604655057489	0	0	-inf	14	0	58.563255395524195	68	0	56.685378219050016	25	0	56.04468942220605	177	0	63.374095565225694	257	0	60.47433744456157	135	0	58.691317435117895	34	0	64.59913186852171	96	0	68.36943905621705	355	0	60.165331676545755	50	0	69.01866978882654	3068	0	63.44984565553926	112	0	62.459763471801246	120	0	59.16596620985769	158	0	59.621377783795694	class	Erysipelotrichia
526525	16	0	55.99215118469837	9	2	64.77777777777777	14	2	61.85238343295191	16	5	56.6476526339166	28	1	56.156476168767135	419	11	62.182650676628654	711	4	61.514915267317434	1149	7	60.8850765288249	1812	17	60.46571339805892	1673	0	64.26788496619919	685	6	62.35046403997866	6	6	49.5	832	0	62.75910399568977	570	3	61.0364108386268	318	7	61.403928982173554	148	2	65.73597929047054	9	0	53.98604655057489	0	0	-inf	14	14	58.563255395524195	68	2	56.685378219050016	25	1	56.04468942220605	177	3	63.374095565225694	257	4	60.47433744456157	135	0	58.691317435117895	34	6	64.59913186852171	96	1	68.36943905621705	355	0	60.165331676545755	50	4	69.01866978882654	3068	24	63.44984565553926	112	7	62.459763471801246	120	1	59.16596620985769	158	0	59.621377783795694	order	Erysipelotrichales
128827	16	8	55.99215118469837	7	7	59.42857142857143	12	1	64.32778067177723	0	0	-inf	17	8	54.36956248418478	383	19	62.06218721825666	666	27	61.49323062445111	1116	35	61.26414424748631	1638	47	60.60688028408796	1385	32	61.96228104582751	544	35	61.67043003339036	0	0	-inf	805	28	63.21190503066211	535	30	60.54602458221187	300	26	62.027777022349994	121	12	65.88244744157569	9	1	53.98604655057489	0	0	-inf	0	0	-inf	60	10	55.04615428511837	18	11	50.74918080696128	160	14	62.326475773858206	88	16	52.35537450725507	100	13	57.00630204729905	28	7	65.27103927966174	41	4	56.14118685596484	204	4	57.27915835142124	46	5	69.26244160264766	3003	111	63.770752516350925	105	9	62.30946198896895	111	16	60.22446797462093	138	6	57.353406384360596	family	Erysipelotrichaceae
1647	0	0	-inf	0	0	-inf	0	0	-inf	0	0	-inf	0	0	-inf	13	13	47.15384615384615	17	17	44.88235294117647	31	17	45.96774193548387	85	19	49.22590038287709	20	9	62.19960745686431	12	12	49.25	0	0	-inf	15	0	47.93333333333333	9	9	46.55555555555556	0	0	-inf	0	0	-inf	0	0	-inf	0	0	-inf	0	0	-inf	0	0	-inf	0	0	-inf	0	0	-inf	0	0	-inf	0	0	-inf	0	0	-inf	0	0	-inf	78	0	56.318103313779346	0	0	-inf	70	20	46.23187412038552	0	0	-inf	0	0	-inf	10	0	68.49901951359278	genus	Erysipelothrix
1648	0	0	-inf	0	0	-inf	0	0	-inf	0	0	-inf	0	0	-inf	0	0	-inf	0	0	-inf	0	0	-inf	27	27	55.55555555555556	0	0	-inf	0	0	-inf	0	0	-inf	8	8	43.0	0	0	-inf	0	0	-inf	0	0	-inf	0	0	-inf	0	0	-inf	0	0	-inf	0	0	-inf	0	0	-inf	0	0	-inf	0	0	-inf	0	0	-inf	0	0	-inf	0	0	-inf	78	78	56.318103313779346	0	0	-inf	0	0	-inf	0	0	-inf	0	0	-inf	10	10	68.49901951359278	species	Erysipelothrix rhusiopathiae
225084	0	0	-inf	0	0	-inf	0	0	-inf	0	0	-inf	0	0	-inf	0	0	-inf	0	0	-inf	0	0	-inf	10	10	46.5	0	0	-inf	0	0	-inf	0	0	-inf	7	7	53.57142857142857	0	0	-inf	0	0	-inf	0	0	-inf	0	0	-inf	0	0	-inf	0	0	-inf	0	0	-inf	0	0	-inf	0	0	-inf	0	0	-inf	0	0	-inf	0	0	-inf	0	0	-inf	0	0	-inf	0	0	-inf	18	18	48.833333333333336	0	0	-inf	0	0	-inf	0	0	-inf	species	Erysipelothrix inopinata
2624170	0	0	-inf	0	0	-inf	0	0	-inf	0	0	-inf	0	0	-inf	0	0	-inf	0	0	-inf	14	4	42.92857142857143	29	4	47.28281146705354	11	4	73.2720135579351	0	0	-inf	0	0	-inf	0	0	-inf	0	0	-inf	0	0	-inf	0	0	-inf	0	0	-inf	0	0	-inf	0	0	-inf	0	0	-inf	0	0	-inf	0	0	-inf	0	0	-inf	0	0	-inf	0	0	-inf	0	0	-inf	0	0	-inf	0	0	-inf	32	3	43.78847463834332	0	0	-inf	0	0	-inf	0	0	-inf	no_rank	unclassified Erysipelothrix
2714928	0	0	-inf	0	0	-inf	0	0	-inf	0	0	-inf	0	0	-inf	0	0	-inf	0	0	-inf	10	10	44.0	25	25	45.96	0	0	-inf	0	0	-inf	0	0	-inf	0	0	-inf	0	0	-inf	0	0	-inf	0	0	-inf	0	0	-inf	0	0	-inf	0	0	-inf	0	0	-inf	0	0	-inf	0	0	-inf	0	0	-inf	0	0	-inf	0	0	-inf	0	0	-inf	0	0	-inf	0	0	-inf	29	29	43.96551724137931	0	0	-inf	0	0	-inf	0	0	-inf	species	Erysipelothrix sp. HDW6A
2929157	0	0	-inf	0	0	-inf	0	0	-inf	0	0	-inf	0	0	-inf	0	0	-inf	0	0	-inf	0	0	-inf	0	0	-inf	7	7	89.85602130532659	0	0	-inf	0	0	-inf	0	0	-inf	0	0	-inf	0	0	-inf	0	0	-inf	0	0	-inf	0	0	-inf	0	0	-inf	0	0	-inf	0	0	-inf	0	0	-inf	0	0	-inf	0	0	-inf	0	0	-inf	0	0	-inf	0	0	-inf	0	0	-inf	0	0	-inf	0	0	-inf	0	0	-inf	0	0	-inf	species	Erysipelothrix sp. A18Y020d
118747	0	0	-inf	0	0	-inf	11	0	66.48371555559959	0	0	-inf	9	0	52.47584024790459	290	4	64.72902140736697	548	3	62.22396388330387	943	3	61.91143003798646	1294	5	61.624615987463336	808	2	60.3961420969569	430	3	63.590767842425116	0	0	-inf	473	5	65.440906407838	407	10	61.9668377274303	199	4	64.27960522662025	99	1	66.7221511189868	0	0	-inf	0	0	-inf	0	0	-inf	50	0	55.27538514214204	7	0	54.805076690708646	146	1	62.26189125902269	31	0	56.62696764564012	76	3	60.04776585170928	21	1	68.87297273294925	26	0	55.57992678476827	90	0	62.41262494683494	21	0	59.28254364173633	2592	11	64.7349277500796	80	2	62.4701916376571	76	0	64.74961386331839	94	0	54.49021015947332	genus	Bulleidia
248607	0	0	-inf	0	0	-inf	0	0	-inf	0	0	-inf	0	0	-inf	0	0	-inf	0	0	-inf	10	0	72.4	15	0	75.53333333333333	10	0	73.0	0	0	-inf	0	0	-inf	0	0	-inf	0	0	-inf	0	0	-inf	0	0	-inf	0	0	-inf	0	0	-inf	0	0	-inf	0	0	-inf	0	0	-inf	0	0	-inf	0	0	-inf	0	0	-inf	0	0	-inf	0	0	-inf	0	0	-inf	0	0	-inf	40	0	74.075	0	0	-inf	0	0	-inf	0	0	-inf	no_rank	environmental samples
316098	0	0	-inf	0	0	-inf	0	0	-inf	0	0	-inf	0	0	-inf	0	0	-inf	0	0	-inf	10	10	72.4	15	15	75.53333333333333	10	10	73.0	0	0	-inf	0	0	-inf	0	0	-inf	0	0	-inf	0	0	-inf	0	0	-inf	0	0	-inf	0	0	-inf	0	0	-inf	0	0	-inf	0	0	-inf	0	0	-inf	0	0	-inf	0	0	-inf	0	0	-inf	0	0	-inf	0	0	-inf	0	0	-inf	40	40	74.075	0	0	-inf	0	0	-inf	0	0	-inf	species	uncultured Bulleidia sp.
2704656	0	0	-inf	0	0	-inf	11	0	66.48371555559959	0	0	-inf	9	0	52.47584024790459	286	0	64.53991681166582	545	0	62.1646462533037	930	0	61.77793389873251	1274	0	61.41542628553969	796	0	60.221209565755245	427	0	63.56681539166932	0	0	-inf	468	0	65.38578788655421	397	0	61.741821045501595	195	0	64.12123815434579	98	0	66.3723771508132	0	0	-inf	0	0	-inf	0	0	-inf	50	0	55.27538514214204	7	0	54.805076690708646	145	0	62.35294724886524	31	0	56.62696764564012	73	0	59.2552082839713	20	0	67.26662136959672	26	0	55.57992678476827	90	0	62.41262494683494	21	0	59.28254364173633	2541	0	64.57769883046294	78	0	61.48224783349447	76	0	64.74961386331839	94	0	54.49021015947332	no_rank	unclassified Bulleidia
2806552	0	0	-inf	0	0	-inf	11	11	66.48371555559959	0	0	-inf	9	9	52.47584024790459	286	286	64.53991681166582	545	545	62.1646462533037	930	930	61.77793389873251	1274	1274	61.41542628553969	796	796	60.221209565755245	427	427	63.56681539166932	0	0	-inf	468	468	65.38578788655421	397	397	61.741821045501595	195	195	64.12123815434579	98	98	66.3723771508132	0	0	-inf	0	0	-inf	0	0	-inf	50	50	55.27538514214204	7	7	54.805076690708646	145	145	62.35294724886524	31	31	56.62696764564012	73	73	59.2552082839713	20	20	67.26662136959672	26	26	55.57992678476827	90	90	62.41262494683494	21	21	59.28254364173633	2541	2541	64.57769883046294	78	78	61.48224783349447	76	76	64.74961386331839	94	94	54.49021015947332	species	Bulleidia sp. zg-1006
123375	0	0	-inf	0	0	-inf	0	0	-inf	0	0	-inf	0	0	-inf	7	7	86.98173808300454	0	0	-inf	16	2	80.21801978007909	16	1	75.03613881406014	8	0	71.13049129016063	0	0	-inf	0	0	-inf	0	0	-inf	0	0	-inf	0	0	-inf	0	0	-inf	0	0	-inf	0	0	-inf	0	0	-inf	0	0	-inf	0	0	-inf	0	0	-inf	0	0	-inf	0	0	-inf	0	0	-inf	0	0	-inf	0	0	-inf	0	0	-inf	42	5	79.8689741300627	0	0	-inf	0	0	-inf	0	0	-inf	genus	Solobacterium
102148	0	0	-inf	0	0	-inf	0	0	-inf	0	0	-inf	0	0	-inf	0	0	-inf	0	0	-inf	14	14	77.39202260580467	15	15	76.37188140166414	8	8	71.13049129016063	0	0	-inf	0	0	-inf	0	0	-inf	0	0	-inf	0	0	-inf	0	0	-inf	0	0	-inf	0	0	-inf	0	0	-inf	0	0	-inf	0	0	-inf	0	0	-inf	0	0	-inf	0	0	-inf	0	0	-inf	0	0	-inf	0	0	-inf	0	0	-inf	37	37	81.06748414763874	0	0	-inf	0	0	-inf	0	0	-inf	species	Solobacterium moorei
134224	0	0	-inf	0	0	-inf	0	0	-inf	0	0	-inf	0	0	-inf	0	0	-inf	0	0	-inf	0	0	-inf	12	0	43.99382520413889	0	0	-inf	0	0	-inf	0	0	-inf	0	0	-inf	0	0	-inf	0	0	-inf	0	0	-inf	0	0	-inf	0	0	-inf	0	0	-inf	0	0	-inf	0	0	-inf	0	0	-inf	0	0	-inf	0	0	-inf	0	0	-inf	0	0	-inf	0	0	-inf	0	0	-inf	0	0	-inf	0	0	-inf	0	0	-inf	0	0	-inf	no_rank	environmental samples
331630	0	0	-inf	0	0	-inf	0	0	-inf	0	0	-inf	0	0	-inf	0	0	-inf	0	0	-inf	0	0	-inf	12	12	43.99382520413889	0	0	-inf	0	0	-inf	0	0	-inf	0	0	-inf	0	0	-inf	0	0	-inf	0	0	-inf	0	0	-inf	0	0	-inf	0	0	-inf	0	0	-inf	0	0	-inf	0	0	-inf	0	0	-inf	0	0	-inf	0	0	-inf	0	0	-inf	0	0	-inf	0	0	-inf	0	0	-inf	0	0	-inf	0	0	-inf	0	0	-inf	species	uncultured Erysipelotrichaceae bacterium
174708	0	0	-inf	0	0	-inf	0	0	-inf	0	0	-inf	0	0	-inf	0	0	-inf	0	0	-inf	8	8	45.125	0	0	-inf	0	0	-inf	0	0	-inf	0	0	-inf	0	0	-inf	0	0	-inf	0	0	-inf	0	0	-inf	0	0	-inf	0	0	-inf	0	0	-inf	0	0	-inf	0	0	-inf	0	0	-inf	0	0	-inf	0	0	-inf	0	0	-inf	0	0	-inf	17	0	43.88235294117647	0	0	-inf	0	0	-inf	0	0	-inf	0	0	-inf	0	0	-inf	genus	Allobaculum
2834459	0	0	-inf	0	0	-inf	0	0	-inf	0	0	-inf	0	0	-inf	0	0	-inf	0	0	-inf	0	0	-inf	0	0	-inf	0	0	-inf	0	0	-inf	0	0	-inf	0	0	-inf	0	0	-inf	0	0	-inf	0	0	-inf	0	0	-inf	0	0	-inf	0	0	-inf	0	0	-inf	0	0	-inf	0	0	-inf	0	0	-inf	0	0	-inf	0	0	-inf	0	0	-inf	17	17	43.88235294117647	0	0	-inf	0	0	-inf	0	0	-inf	0	0	-inf	0	0	-inf	species	Allobaculum mucolyticum
544447	0	0	-inf	0	0	-inf	0	0	-inf	0	0	-inf	0	0	-inf	0	0	-inf	0	0	-inf	0	0	-inf	12	2	51.0	0	0	-inf	21	5	48.42857142857143	0	0	-inf	13	2	43.53846153846154	0	0	-inf	0	0	-inf	0	0	-inf	0	0	-inf	0	0	-inf	0	0	-inf	0	0	-inf	0	0	-inf	0	0	-inf	0	0	-inf	0	0	-inf	0	0	-inf	0	0	-inf	0	0	-inf	0	0	-inf	0	0	-inf	0	0	-inf	0	0	-inf	0	0	-inf	no_rank	unclassified Erysipelotrichaceae
2109692	0	0	-inf	0	0	-inf	0	0	-inf	0	0	-inf	0	0	-inf	0	0	-inf	0	0	-inf	0	0	-inf	10	10	48.2	0	0	-inf	16	16	49.4375	0	0	-inf	11	11	44.09090909090909	0	0	-inf	0	0	-inf	0	0	-inf	0	0	-inf	0	0	-inf	0	0	-inf	0	0	-inf	0	0	-inf	0	0	-inf	0	0	-inf	0	0	-inf	0	0	-inf	0	0	-inf	0	0	-inf	0	0	-inf	0	0	-inf	0	0	-inf	0	0	-inf	0	0	-inf	species	Erysipelotrichaceae bacterium GAM147
1505663	0	0	-inf	0	0	-inf	0	0	-inf	0	0	-inf	0	0	-inf	37	5	54.54550719416415	55	3	60.75926159698025	40	4	66.68310665543414	93	0	65.4384996483673	480	3	65.75341740556533	26	8	56.87024676275599	0	0	-inf	253	3	63.09662947040505	69	0	56.83507531042344	75	1	57.615954253861446	10	3	58.3	0	0	-inf	0	0	-inf	0	0	-inf	0	0	-inf	0	0	-inf	0	0	-inf	41	2	49.95548678464974	0	0	-inf	0	0	-inf	11	0	50.97368769914396	0	0	-inf	20	0	83.15694486226649	26	1	55.07692307692308	6	6	58.5	11	1	49.56810344734397	15	1	53.18000872768948	genus	Erysipelatoclostridium
1522	0	0	-inf	0	0	-inf	0	0	-inf	0	0	-inf	0	0	-inf	32	32	56.4744926932523	52	52	61.57229591988296	36	36	68.84234072826015	59	59	66.18473627493324	477	477	65.88813491545358	18	18	61.201467546203105	0	0	-inf	82	82	72.92457749383723	61	61	58.23967535113471	48	48	59.802097348197336	7	7	63.42857142857143	0	0	-inf	0	0	-inf	0	0	-inf	0	0	-inf	0	0	-inf	0	0	-inf	39	39	50.36346046591383	0	0	-inf	0	0	-inf	11	11	50.97368769914396	0	0	-inf	20	20	83.15694486226649	7	7	69.71428571428571	0	0	-inf	10	10	49.52491379207837	14	14	53.76429506538159	species	[Clostridium] innocuum
1547	0	0	-inf	0	0	-inf	0	0	-inf	0	0	-inf	0	0	-inf	0	0	-inf	0	0	-inf	0	0	-inf	34	34	64.1435596199146	0	0	-inf	0	0	-inf	0	0	-inf	168	168	58.60495179474895	8	8	46.125	26	26	54.103688320235975	0	0	-inf	0	0	-inf	0	0	-inf	0	0	-inf	0	0	-inf	0	0	-inf	0	0	-inf	0	0	-inf	0	0	-inf	0	0	-inf	0	0	-inf	0	0	-inf	0	0	-inf	0	0	-inf	0	0	-inf	0	0	-inf	0	0	-inf	species	Erysipelatoclostridium ramosum
29348	0	0	-inf	0	0	-inf	0	0	-inf	0	0	-inf	0	0	-inf	0	0	-inf	0	0	-inf	0	0	-inf	0	0	-inf	0	0	-inf	0	0	-inf	0	0	-inf	0	0	-inf	0	0	-inf	0	0	-inf	0	0	-inf	0	0	-inf	0	0	-inf	0	0	-inf	0	0	-inf	0	0	-inf	0	0	-inf	0	0	-inf	0	0	-inf	0	0	-inf	0	0	-inf	0	0	-inf	0	0	-inf	18	0	46.833333333333336	0	0	-inf	0	0	-inf	0	0	-inf	species	[Clostridium] spiroforme
428126	0	0	-inf	0	0	-inf	0	0	-inf	0	0	-inf	0	0	-inf	0	0	-inf	0	0	-inf	0	0	-inf	0	0	-inf	0	0	-inf	0	0	-inf	0	0	-inf	0	0	-inf	0	0	-inf	0	0	-inf	0	0	-inf	0	0	-inf	0	0	-inf	0	0	-inf	0	0	-inf	0	0	-inf	0	0	-inf	0	0	-inf	0	0	-inf	0	0	-inf	0	0	-inf	0	0	-inf	0	0	-inf	18	18	46.833333333333336	0	0	-inf	0	0	-inf	0	0	-inf	strain	[Clostridium] spiroforme DSM 1552
1573534	0	0	-inf	0	0	-inf	0	0	-inf	0	0	-inf	0	0	-inf	17	0	44.05882352941177	12	0	46.083333333333336	18	0	44.166666666666664	38	0	46.13157894736842	27	0	47.111111111111114	20	0	48.15	0	0	-inf	16	0	47.375	11	0	43.18181818181818	0	0	-inf	0	0	-inf	0	0	-inf	0	0	-inf	0	0	-inf	0	0	-inf	0	0	-inf	0	0	-inf	0	0	-inf	11	0	47.54545454545455	0	0	-inf	0	0	-inf	15	0	48.06666666666667	0	0	-inf	28	0	47.17857142857143	0	0	-inf	8	0	47.375	0	0	-inf	genus	Faecalitalea
39483	0	0	-inf	0	0	-inf	0	0	-inf	0	0	-inf	0	0	-inf	17	0	44.05882352941177	12	0	46.083333333333336	18	0	44.166666666666664	38	0	46.13157894736842	27	0	47.111111111111114	20	0	48.15	0	0	-inf	16	0	47.375	11	0	43.18181818181818	0	0	-inf	0	0	-inf	0	0	-inf	0	0	-inf	0	0	-inf	0	0	-inf	0	0	-inf	0	0	-inf	0	0	-inf	11	0	47.54545454545455	0	0	-inf	0	0	-inf	15	0	48.06666666666667	0	0	-inf	28	0	47.17857142857143	0	0	-inf	8	0	47.375	0	0	-inf	species	Faecalitalea cylindroides
717960	0	0	-inf	0	0	-inf	0	0	-inf	0	0	-inf	0	0	-inf	17	17	44.05882352941177	12	12	46.083333333333336	18	18	44.166666666666664	38	38	46.13157894736842	27	27	47.111111111111114	20	20	48.15	0	0	-inf	16	16	47.375	11	11	43.18181818181818	0	0	-inf	0	0	-inf	0	0	-inf	0	0	-inf	0	0	-inf	0	0	-inf	0	0	-inf	0	0	-inf	0	0	-inf	11	11	47.54545454545455	0	0	-inf	0	0	-inf	15	15	48.06666666666667	0	0	-inf	28	28	47.17857142857143	0	0	-inf	8	8	47.375	0	0	-inf	strain	Faecalitalea cylindroides T2-87
1729679	0	0	-inf	0	0	-inf	0	0	-inf	0	0	-inf	0	0	-inf	0	0	-inf	7	0	46.857142857142854	0	0	-inf	0	0	-inf	0	0	-inf	0	0	-inf	0	0	-inf	0	0	-inf	0	0	-inf	0	0	-inf	0	0	-inf	0	0	-inf	0	0	-inf	0	0	-inf	0	0	-inf	0	0	-inf	0	0	-inf	0	0	-inf	0	0	-inf	0	0	-inf	0	0	-inf	0	0	-inf	0	0	-inf	7	0	80.42857142857143	0	0	-inf	0	0	-inf	0	0	-inf	genus	Faecalibaculum
1702221	0	0	-inf	0	0	-inf	0	0	-inf	0	0	-inf	0	0	-inf	0	0	-inf	7	7	46.857142857142854	0	0	-inf	0	0	-inf	0	0	-inf	0	0	-inf	0	0	-inf	0	0	-inf	0	0	-inf	0	0	-inf	0	0	-inf	0	0	-inf	0	0	-inf	0	0	-inf	0	0	-inf	0	0	-inf	0	0	-inf	0	0	-inf	0	0	-inf	0	0	-inf	0	0	-inf	0	0	-inf	0	0	-inf	7	7	80.42857142857143	0	0	-inf	0	0	-inf	0	0	-inf	species	Faecalibaculum rodentium
1918536	0	0	-inf	0	0	-inf	0	0	-inf	0	0	-inf	0	0	-inf	0	0	-inf	0	0	-inf	15	0	59.63292477832279	11	0	66.33843756660819	0	0	-inf	0	0	-inf	0	0	-inf	0	0	-inf	0	0	-inf	0	0	-inf	0	0	-inf	0	0	-inf	0	0	-inf	0	0	-inf	0	0	-inf	0	0	-inf	0	0	-inf	0	0	-inf	0	0	-inf	0	0	-inf	0	0	-inf	0	0	-inf	0	0	-inf	62	0	64.78359797900035	0	0	-inf	0	0	-inf	0	0	-inf	genus	Longicatena
1796635	0	0	-inf	0	0	-inf	0	0	-inf	0	0	-inf	0	0	-inf	0	0	-inf	0	0	-inf	15	15	59.63292477832279	11	11	66.33843756660819	0	0	-inf	0	0	-inf	0	0	-inf	0	0	-inf	0	0	-inf	0	0	-inf	0	0	-inf	0	0	-inf	0	0	-inf	0	0	-inf	0	0	-inf	0	0	-inf	0	0	-inf	0	0	-inf	0	0	-inf	0	0	-inf	0	0	-inf	0	0	-inf	0	0	-inf	62	62	64.78359797900035	0	0	-inf	0	0	-inf	0	0	-inf	species	Longicatena caecimuris
2679910	8	0	55.60930236939675	0	0	-inf	0	0	-inf	0	0	-inf	0	0	-inf	0	0	-inf	0	0	-inf	0	0	-inf	0	0	-inf	0	0	-inf	0	0	-inf	0	0	-inf	0	0	-inf	0	0	-inf	0	0	-inf	0	0	-inf	8	0	55.60930236939675	0	0	-inf	0	0	-inf	0	0	-inf	0	0	-inf	0	0	-inf	0	0	-inf	0	0	-inf	0	0	-inf	0	0	-inf	0	0	-inf	0	0	-inf	0	0	-inf	0	0	-inf	0	0	-inf	0	0	-inf	genus	Intestinibaculum
2487118	8	8	55.60930236939675	0	0	-inf	0	0	-inf	0	0	-inf	0	0	-inf	0	0	-inf	0	0	-inf	0	0	-inf	0	0	-inf	0	0	-inf	0	0	-inf	0	0	-inf	0	0	-inf	0	0	-inf	0	0	-inf	0	0	-inf	8	8	55.60930236939675	0	0	-inf	0	0	-inf	0	0	-inf	0	0	-inf	0	0	-inf	0	0	-inf	0	0	-inf	0	0	-inf	0	0	-inf	0	0	-inf	0	0	-inf	0	0	-inf	0	0	-inf	0	0	-inf	0	0	-inf	species	Intestinibaculum porci
2749267	0	0	-inf	0	0	-inf	0	0	-inf	0	0	-inf	0	0	-inf	0	0	-inf	0	0	-inf	10	0	44.2	17	0	44.1764705882353	10	0	44.7	0	0	-inf	0	0	-inf	7	0	45.57142857142857	9	0	48.44444444444444	0	0	-inf	0	0	-inf	0	0	-inf	0	0	-inf	0	0	-inf	0	0	-inf	0	0	-inf	0	0	-inf	0	0	-inf	0	0	-inf	0	0	-inf	0	0	-inf	0	0	-inf	0	0	-inf	52	0	44.92307692307692	0	0	-inf	0	0	-inf	0	0	-inf	genus	Amedibacterium
2583452	0	0	-inf	0	0	-inf	0	0	-inf	0	0	-inf	0	0	-inf	0	0	-inf	0	0	-inf	10	10	44.2	17	17	44.1764705882353	10	10	44.7	0	0	-inf	0	0	-inf	7	7	45.57142857142857	9	9	48.44444444444444	0	0	-inf	0	0	-inf	0	0	-inf	0	0	-inf	0	0	-inf	0	0	-inf	0	0	-inf	0	0	-inf	0	0	-inf	0	0	-inf	0	0	-inf	0	0	-inf	0	0	-inf	0	0	-inf	52	52	44.92307692307692	0	0	-inf	0	0	-inf	0	0	-inf	species	Amedibacterium intestinale
2749846	0	0	-inf	0	0	-inf	0	0	-inf	0	0	-inf	0	0	-inf	0	0	-inf	0	0	-inf	0	0	-inf	0	0	-inf	0	0	-inf	0	0	-inf	0	0	-inf	0	0	-inf	0	0	-inf	0	0	-inf	0	0	-inf	0	0	-inf	0	0	-inf	0	0	-inf	0	0	-inf	0	0	-inf	0	0	-inf	0	0	-inf	0	0	-inf	0	0	-inf	0	0	-inf	0	0	-inf	0	0	-inf	0	0	-inf	10	0	71.08781778291716	0	0	-inf	13	0	76.46153846153847	genus	Amedibacillus
31971	0	0	-inf	0	0	-inf	0	0	-inf	0	0	-inf	0	0	-inf	0	0	-inf	0	0	-inf	0	0	-inf	0	0	-inf	0	0	-inf	0	0	-inf	0	0	-inf	0	0	-inf	0	0	-inf	0	0	-inf	0	0	-inf	0	0	-inf	0	0	-inf	0	0	-inf	0	0	-inf	0	0	-inf	0	0	-inf	0	0	-inf	0	0	-inf	0	0	-inf	0	0	-inf	0	0	-inf	0	0	-inf	0	0	-inf	10	0	71.08781778291716	0	0	-inf	13	0	76.46153846153847	species	Amedibacillus dolichus
428127	0	0	-inf	0	0	-inf	0	0	-inf	0	0	-inf	0	0	-inf	0	0	-inf	0	0	-inf	0	0	-inf	0	0	-inf	0	0	-inf	0	0	-inf	0	0	-inf	0	0	-inf	0	0	-inf	0	0	-inf	0	0	-inf	0	0	-inf	0	0	-inf	0	0	-inf	0	0	-inf	0	0	-inf	0	0	-inf	0	0	-inf	0	0	-inf	0	0	-inf	0	0	-inf	0	0	-inf	0	0	-inf	0	0	-inf	10	10	71.08781778291716	0	0	-inf	13	13	76.46153846153847	strain	Amedibacillus dolichus DSM 3991
2943184	0	0	-inf	0	0	-inf	0	0	-inf	0	0	-inf	0	0	-inf	0	0	-inf	0	0	-inf	0	0	-inf	13	0	62.0	0	0	-inf	0	0	-inf	0	0	-inf	0	0	-inf	0	0	-inf	0	0	-inf	0	0	-inf	0	0	-inf	0	0	-inf	0	0	-inf	0	0	-inf	0	0	-inf	0	0	-inf	0	0	-inf	0	0	-inf	0	0	-inf	0	0	-inf	0	0	-inf	0	0	-inf	13	0	61.0	0	0	-inf	0	0	-inf	0	0	-inf	genus	Tannockella
2899121	0	0	-inf	0	0	-inf	0	0	-inf	0	0	-inf	0	0	-inf	0	0	-inf	0	0	-inf	0	0	-inf	13	13	62.0	0	0	-inf	0	0	-inf	0	0	-inf	0	0	-inf	0	0	-inf	0	0	-inf	0	0	-inf	0	0	-inf	0	0	-inf	0	0	-inf	0	0	-inf	0	0	-inf	0	0	-inf	0	0	-inf	0	0	-inf	0	0	-inf	0	0	-inf	0	0	-inf	0	0	-inf	13	13	61.0	0	0	-inf	0	0	-inf	0	0	-inf	species	Tannockella kyphosi
2810280	0	0	-inf	0	0	-inf	0	0	-inf	11	0	58.305676558424146	10	1	60.40987704943384	25	0	71.26851715660422	31	0	70.01977932833107	14	2	46.0834251017921	134	4	62.36561439815717	271	1	77.34838487077539	104	5	71.55148008866371	0	0	-inf	9	0	61.66566385898815	32	0	70.42596957918519	0	0	-inf	25	0	66.96595178235924	0	0	-inf	0	0	-inf	0	0	-inf	6	0	76.30607696471652	6	0	74.60533017164136	14	0	77.92705651625963	165	0	65.18564707038713	18	0	82.48320272283394	0	0	-inf	54	0	78.0125460796718	101	0	74.57172714340405	0	0	-inf	21	0	47.7884125996485	0	0	-inf	0	0	-inf	20	0	75.27038043989789	family	Coprobacillaceae
135858	0	0	-inf	0	0	-inf	0	0	-inf	11	0	58.305676558424146	9	3	61.23319672159315	25	0	71.26851715660422	31	2	70.01977932833107	12	2	45.93311466018028	130	5	62.67049265178542	270	1	77.2607862962227	99	6	72.32680736586894	0	0	-inf	9	1	61.66566385898815	32	2	70.42596957918519	0	0	-inf	8	0	79.84551061325382	0	0	-inf	0	0	-inf	0	0	-inf	6	6	76.30607696471652	6	0	74.60533017164136	14	1	77.92705651625963	165	6	65.18564707038713	18	1	82.48320272283394	0	0	-inf	54	0	78.0125460796718	101	0	74.57172714340405	0	0	-inf	21	0	47.7884125996485	0	0	-inf	0	0	-inf	20	0	75.27038043989789	genus	Catenibacterium
100886	0	0	-inf	0	0	-inf	0	0	-inf	0	0	-inf	0	0	-inf	0	0	-inf	0	0	-inf	0	0	-inf	0	0	-inf	0	0	-inf	0	0	-inf	0	0	-inf	0	0	-inf	0	0	-inf	0	0	-inf	0	0	-inf	0	0	-inf	0	0	-inf	0	0	-inf	0	0	-inf	0	0	-inf	0	0	-inf	0	0	-inf	0	0	-inf	0	0	-inf	0	0	-inf	0	0	-inf	0	0	-inf	14	14	40.285714285714285	0	0	-inf	0	0	-inf	0	0	-inf	species	Catenibacterium mitsuokai
2643636	0	0	-inf	0	0	-inf	0	0	-inf	11	0	58.305676558424146	6	0	70.18052488452904	25	0	71.26851715660422	29	0	72.09010893718148	10	0	47.11973759221634	125	0	63.16931235785684	269	0	77.39558475829044	93	0	73.97154762603253	0	0	-inf	8	0	64.24887184136166	30	0	72.45436755113087	0	0	-inf	8	0	79.84551061325382	0	0	-inf	0	0	-inf	0	0	-inf	0	0	-inf	6	0	74.60533017164136	13	0	76.30606086366421	159	0	65.63943557636719	17	0	84.98221464770651	0	0	-inf	54	0	78.0125460796718	101	0	74.57172714340405	0	0	-inf	7	0	62.79380922751693	0	0	-inf	0	0	-inf	20	0	75.27038043989789	no_rank	unclassified Catenibacterium
2478954	0	0	-inf	0	0	-inf	0	0	-inf	11	11	58.305676558424146	6	6	70.18052488452904	25	25	71.26851715660422	29	29	72.09010893718148	10	10	47.11973759221634	125	125	63.16931235785684	269	269	77.39558475829044	93	93	73.97154762603253	0	0	-inf	8	8	64.24887184136166	30	30	72.45436755113087	0	0	-inf	8	8	79.84551061325382	0	0	-inf	0	0	-inf	0	0	-inf	0	0	-inf	6	6	74.60533017164136	13	13	76.30606086366421	159	159	65.63943557636719	17	17	84.98221464770651	0	0	-inf	54	54	78.0125460796718	101	101	74.57172714340405	0	0	-inf	7	7	62.79380922751693	0	0	-inf	0	0	-inf	20	20	75.27038043989789	species	Catenibacterium sp. co_0103
2952954	0	0	-inf	0	0	-inf	0	0	-inf	0	0	-inf	0	0	-inf	0	0	-inf	0	0	-inf	0	0	-inf	0	0	-inf	0	0	-inf	0	0	-inf	0	0	-inf	0	0	-inf	0	0	-inf	0	0	-inf	17	0	60.90498292076179	0	0	-inf	0	0	-inf	0	0	-inf	0	0	-inf	0	0	-inf	0	0	-inf	0	0	-inf	0	0	-inf	0	0	-inf	0	0	-inf	0	0	-inf	0	0	-inf	0	0	-inf	0	0	-inf	0	0	-inf	0	0	-inf	no_rank	unclassified Coprobacillaceae
2952955	0	0	-inf	0	0	-inf	0	0	-inf	0	0	-inf	0	0	-inf	0	0	-inf	0	0	-inf	0	0	-inf	0	0	-inf	0	0	-inf	0	0	-inf	0	0	-inf	0	0	-inf	0	0	-inf	0	0	-inf	17	17	60.90498292076179	0	0	-inf	0	0	-inf	0	0	-inf	0	0	-inf	0	0	-inf	0	0	-inf	0	0	-inf	0	0	-inf	0	0	-inf	0	0	-inf	0	0	-inf	0	0	-inf	0	0	-inf	0	0	-inf	0	0	-inf	0	0	-inf	species	Coprobacillaceae bacterium
2810281	0	0	-inf	0	0	-inf	0	0	-inf	0	0	-inf	0	0	-inf	0	0	-inf	10	0	43.1	12	0	47.083333333333336	23	0	43.17391304347826	17	0	43.588235294117645	31	0	45.29032258064516	0	0	-inf	18	0	43.05555555555556	0	0	-inf	11	0	46.90909090909091	0	0	-inf	0	0	-inf	0	0	-inf	0	0	-inf	0	0	-inf	0	0	-inf	0	0	-inf	0	0	-inf	17	0	43.411764705882355	0	0	-inf	0	0	-inf	50	0	42.84	0	0	-inf	20	0	42.35	0	0	-inf	8	0	43.375	0	0	-inf	family	Turicibacteraceae
191303	0	0	-inf	0	0	-inf	0	0	-inf	0	0	-inf	0	0	-inf	0	0	-inf	10	10	43.1	12	12	47.083333333333336	23	15	43.17391304347826	17	17	43.588235294117645	31	15	45.29032258064516	0	0	-inf	18	18	43.05555555555556	0	0	-inf	11	11	46.90909090909091	0	0	-inf	0	0	-inf	0	0	-inf	0	0	-inf	0	0	-inf	0	0	-inf	0	0	-inf	0	0	-inf	17	17	43.411764705882355	0	0	-inf	0	0	-inf	50	33	42.84	0	0	-inf	20	11	42.35	0	0	-inf	8	8	43.375	0	0	-inf	genus	Turicibacter
154288	0	0	-inf	0	0	-inf	0	0	-inf	0	0	-inf	0	0	-inf	0	0	-inf	0	0	-inf	0	0	-inf	8	8	45.125	0	0	-inf	8	8	44.75	0	0	-inf	0	0	-inf	0	0	-inf	0	0	-inf	0	0	-inf	0	0	-inf	0	0	-inf	0	0	-inf	0	0	-inf	0	0	-inf	0	0	-inf	0	0	-inf	0	0	-inf	0	0	-inf	0	0	-inf	0	0	-inf	0	0	-inf	0	0	-inf	0	0	-inf	0	0	-inf	0	0	-inf	species	Turicibacter sanguinis
2638206	0	0	-inf	0	0	-inf	0	0	-inf	0	0	-inf	0	0	-inf	0	0	-inf	0	0	-inf	0	0	-inf	0	0	-inf	0	0	-inf	0	0	-inf	0	0	-inf	0	0	-inf	0	0	-inf	0	0	-inf	0	0	-inf	0	0	-inf	0	0	-inf	0	0	-inf	0	0	-inf	0	0	-inf	0	0	-inf	0	0	-inf	0	0	-inf	0	0	-inf	0	0	-inf	8	0	44.125	0	0	-inf	0	0	-inf	0	0	-inf	0	0	-inf	0	0	-inf	no_rank	unclassified Turicibacter
2806443	0	0	-inf	0	0	-inf	0	0	-inf	0	0	-inf	0	0	-inf	0	0	-inf	0	0	-inf	0	0	-inf	0	0	-inf	0	0	-inf	0	0	-inf	0	0	-inf	0	0	-inf	0	0	-inf	0	0	-inf	0	0	-inf	0	0	-inf	0	0	-inf	0	0	-inf	0	0	-inf	0	0	-inf	0	0	-inf	0	0	-inf	0	0	-inf	0	0	-inf	0	0	-inf	8	8	44.125	0	0	-inf	0	0	-inf	0	0	-inf	0	0	-inf	0	0	-inf	species	Turicibacter sp. TJ11
2735723	0	0	-inf	0	0	-inf	0	0	-inf	0	0	-inf	0	0	-inf	0	0	-inf	0	0	-inf	0	0	-inf	0	0	-inf	0	0	-inf	8	8	43.0	0	0	-inf	0	0	-inf	0	0	-inf	0	0	-inf	0	0	-inf	0	0	-inf	0	0	-inf	0	0	-inf	0	0	-inf	0	0	-inf	0	0	-inf	0	0	-inf	0	0	-inf	0	0	-inf	0	0	-inf	9	9	42.22222222222222	0	0	-inf	9	9	43.44444444444444	0	0	-inf	0	0	-inf	0	0	-inf	species	Turicibacter bilis
909932	36697	2	72.78060496962624	4536	0	74.22094262434358	19510	3	71.77309513012133	8668	1	69.55328707632813	9847	11	71.05721964540112	792169	17	72.24163679686065	2314903	109	74.83566353133861	2523885	549	71.26229180168555	1564873	165	71.41336393191938	4861178	217	75.08288860988974	1872323	34	71.24529680751606	7906	2	73.86628955245622	1369322	34	71.8915653936563	1552364	105	73.94411388237143	1434762	70	76.61453919467165	58071	1	71.650130356464	20753	1	71.59390837591204	20870	2	76.40832189103689	46292	0	76.66377544728032	190688	9	75.14167693272944	45723	1	76.4270078486927	408279	11	77.88620145403473	461376	25	77.6345407291303	966353	39	76.69872346825069	153863	8	79.13795247943807	8640	1	77.59407060447897	4709255	199	76.48159768016416	134664	3	77.56800225949056	3491656	359	75.37229380801658	376901	18	75.8051531461147	1152986	32	75.80811372603563	313392	6	80.1896824810228	class	Negativicutes
909929	18463	0	70.66483765038264	449	1	69.06726132660151	2551	0	62.030612260359305	66	1	58.72454305002026	96	4	61.11406169970214	27134	2	63.29331020769829	8431	13	62.8923344350355	141533	132	63.178334237173225	194824	23	65.74566572827905	39606	22	63.939751489202806	7411	1	62.99888878659067	147	1	66.2191665659102	10532	6	65.87196818822099	282507	25	70.01634392723948	2966	12	64.11967254508657	1601	0	64.71092554362065	18172	0	70.7117006971102	822	0	67.61505762040632	6	0	44.5	1459	3	63.60551819418256	576	2	66.9263609004427	2527	2	65.92080059942208	10384	2	70.14189333650214	3333	5	67.63392921064478	1061	0	71.92977094409136	137	0	65.61704247010327	3096	25	64.06126933140645	648	0	65.24475121481815	19695	66	63.753246604865154	1598	4	63.139306164225424	1964	7	65.59692389685723	2080	0	72.44909378205033	order	Selenomonadales
1843490	0	0	-inf	0	0	-inf	0	0	-inf	0	0	-inf	0	0	-inf	0	0	-inf	21	7	67.8574444456867	268	79	73.71794495622191	37	5	73.01927324095728	44	3	73.43181818181819	7	7	57.34999449702513	0	0	-inf	0	0	-inf	16	0	70.375	24	4	80.875	0	0	-inf	0	0	-inf	0	0	-inf	0	0	-inf	8	2	69.5	0	0	-inf	0	0	-inf	23	7	58.192899943921795	12	5	79.25	0	0	-inf	0	0	-inf	52	5	73.89479924031784	0	0	-inf	108	3	78.86111111111111	0	0	-inf	0	0	-inf	0	0	-inf	family	Sporomusaceae
2375	0	0	-inf	0	0	-inf	0	0	-inf	0	0	-inf	0	0	-inf	0	0	-inf	0	0	-inf	50	1	48.937875368135934	10	0	46.871310991541954	15	0	51.86666666666667	0	0	-inf	0	0	-inf	0	0	-inf	7	0	43.857142857142854	0	0	-inf	0	0	-inf	0	0	-inf	0	0	-inf	0	0	-inf	0	0	-inf	0	0	-inf	0	0	-inf	0	0	-inf	0	0	-inf	0	0	-inf	0	0	-inf	16	0	53.47059753103296	0	0	-inf	29	0	48.10344827586207	0	0	-inf	0	0	-inf	0	0	-inf	genus	Sporomusa
2377	0	0	-inf	0	0	-inf	0	0	-inf	0	0	-inf	0	0	-inf	0	0	-inf	0	0	-inf	49	49	47.977423845036675	10	10	46.871310991541954	15	15	51.86666666666667	0	0	-inf	0	0	-inf	0	0	-inf	7	7	43.857142857142854	0	0	-inf	0	0	-inf	0	0	-inf	0	0	-inf	0	0	-inf	0	0	-inf	0	0	-inf	0	0	-inf	0	0	-inf	0	0	-inf	0	0	-inf	0	0	-inf	16	16	53.47059753103296	0	0	-inf	29	29	48.10344827586207	0	0	-inf	0	0	-inf	0	0	-inf	species	Sporomusa termitida
365348	0	0	-inf	0	0	-inf	0	0	-inf	0	0	-inf	0	0	-inf	0	0	-inf	14	14	75.85714285714286	118	87	78.9349226094898	22	22	79.86363636363636	26	26	85.5	0	0	-inf	0	0	-inf	0	0	-inf	9	9	91.0	20	20	86.8	0	0	-inf	0	0	-inf	0	0	-inf	0	0	-inf	6	6	75.16666666666667	0	0	-inf	0	0	-inf	16	16	56.375	7	7	89.85714285714286	0	0	-inf	0	0	-inf	31	31	86.3225806451613	0	0	-inf	76	76	91.55263157894737	0	0	-inf	0	0	-inf	0	0	-inf	genus	Pelosinus
2629460	0	0	-inf	0	0	-inf	0	0	-inf	0	0	-inf	0	0	-inf	0	0	-inf	0	0	-inf	31	0	59.481293882416395	0	0	-inf	0	0	-inf	0	0	-inf	0	0	-inf	0	0	-inf	0	0	-inf	0	0	-inf	0	0	-inf	0	0	-inf	0	0	-inf	0	0	-inf	0	0	-inf	0	0	-inf	0	0	-inf	0	0	-inf	0	0	-inf	0	0	-inf	0	0	-inf	0	0	-inf	0	0	-inf	0	0	-inf	0	0	-inf	0	0	-inf	0	0	-inf	no_rank	unclassified Pelosinus
484770	0	0	-inf	0	0	-inf	0	0	-inf	0	0	-inf	0	0	-inf	0	0	-inf	0	0	-inf	31	31	59.481293882416395	0	0	-inf	0	0	-inf	0	0	-inf	0	0	-inf	0	0	-inf	0	0	-inf	0	0	-inf	0	0	-inf	0	0	-inf	0	0	-inf	0	0	-inf	0	0	-inf	0	0	-inf	0	0	-inf	0	0	-inf	0	0	-inf	0	0	-inf	0	0	-inf	0	0	-inf	0	0	-inf	0	0	-inf	0	0	-inf	0	0	-inf	0	0	-inf	species	Pelosinus sp. UFO1
2093783	0	0	-inf	0	0	-inf	0	0	-inf	0	0	-inf	0	0	-inf	0	0	-inf	0	0	-inf	21	0	58.76190476190476	0	0	-inf	0	0	-inf	0	0	-inf	0	0	-inf	0	0	-inf	0	0	-inf	0	0	-inf	0	0	-inf	0	0	-inf	0	0	-inf	0	0	-inf	0	0	-inf	0	0	-inf	0	0	-inf	0	0	-inf	0	0	-inf	0	0	-inf	0	0	-inf	0	0	-inf	0	0	-inf	0	0	-inf	0	0	-inf	0	0	-inf	0	0	-inf	genus	Methylomusa
1930071	0	0	-inf	0	0	-inf	0	0	-inf	0	0	-inf	0	0	-inf	0	0	-inf	0	0	-inf	21	21	58.76190476190476	0	0	-inf	0	0	-inf	0	0	-inf	0	0	-inf	0	0	-inf	0	0	-inf	0	0	-inf	0	0	-inf	0	0	-inf	0	0	-inf	0	0	-inf	0	0	-inf	0	0	-inf	0	0	-inf	0	0	-inf	0	0	-inf	0	0	-inf	0	0	-inf	0	0	-inf	0	0	-inf	0	0	-inf	0	0	-inf	0	0	-inf	0	0	-inf	species	Methylomusa anaerophila
1843491	18463	11	70.66483765038264	448	1	69.1276793206341	2551	2	62.030612260359305	65	1	58.84338217386672	92	2	61.11923833883702	27132	4	63.29226298008571	8397	8	62.90333039042812	141133	282	63.17003656367802	194764	93	65.74627172750776	39540	17	63.93522502481959	7403	11	62.999096965546975	146	1	66.24121565197808	10526	3	65.8697101423469	282466	118	70.01798189464446	2930	3	64.04400981867808	1601	3	64.71092554362065	18172	10	70.7117006971102	822	1	67.61505762040632	6	6	44.5	1448	7	63.57696895394499	574	3	66.99404856908535	2525	4	65.92509430286717	10359	7	70.16816137730746	3316	6	67.62210074157993	1061	2	71.92977094409136	137	0	65.61704247010327	3019	10	63.97487919494463	648	3	65.24475121481815	19521	15	63.72717544607444	1594	7	63.15530472878142	1957	8	65.5699328223953	2080	1	72.44909378205033	family	Selenomonadaceae
864	0	0	-inf	0	0	-inf	0	0	-inf	0	0	-inf	0	0	-inf	0	0	-inf	0	0	-inf	120	3	45.55673284935956	7	0	42.59256364038908	0	0	-inf	0	0	-inf	0	0	-inf	0	0	-inf	0	0	-inf	0	0	-inf	0	0	-inf	0	0	-inf	0	0	-inf	0	0	-inf	0	0	-inf	0	0	-inf	0	0	-inf	0	0	-inf	0	0	-inf	0	0	-inf	0	0	-inf	0	0	-inf	0	0	-inf	0	0	-inf	0	0	-inf	0	0	-inf	0	0	-inf	genus	Pectinatus
865	0	0	-inf	0	0	-inf	0	0	-inf	0	0	-inf	0	0	-inf	0	0	-inf	0	0	-inf	117	117	45.237095372803395	7	7	42.59256364038908	0	0	-inf	0	0	-inf	0	0	-inf	0	0	-inf	0	0	-inf	0	0	-inf	0	0	-inf	0	0	-inf	0	0	-inf	0	0	-inf	0	0	-inf	0	0	-inf	0	0	-inf	0	0	-inf	0	0	-inf	0	0	-inf	0	0	-inf	0	0	-inf	0	0	-inf	0	0	-inf	0	0	-inf	0	0	-inf	0	0	-inf	species	Pectinatus frisingensis
970	18452	234	70.66103508499403	447	27	69.1413877754901	2549	409	62.00513608323915	64	13	59.13781002033339	90	3	61.44411030192229	27111	4475	63.29875988254529	8362	1436	62.93569083667218	140414	23171	63.17813570633721	194609	22261	65.74342668721026	39501	6180	63.93577930036339	7372	1049	63.023916825277304	145	20	66.40839644957792	10506	1071	65.90058718430835	282321	20566	70.01233620765039	2912	398	64.12910328596386	1598	190	64.67408748143721	18162	179	70.70628493101981	821	111	67.63773125940803	0	0	-inf	1441	228	63.535358116108505	571	27	67.09909610972853	2521	101	65.93449548383165	10344	737	70.16366818518252	3298	174	67.59228877667267	1059	121	71.97929753478869	137	9	65.61704247010327	2967	336	64.02095055259112	645	65	65.33426168558475	19389	3311	63.830101750640054	1587	97	63.15616399427784	1949	265	65.56149745173299	2079	91	72.45796780503352	genus	Selenomonas
971	0	0	-inf	0	0	-inf	0	0	-inf	0	0	-inf	0	0	-inf	0	0	-inf	0	0	-inf	1187	585	58.8965748042314	165	84	60.638977395697864	0	0	-inf	0	0	-inf	0	0	-inf	0	0	-inf	25	8	53.76	0	0	-inf	0	0	-inf	0	0	-inf	0	0	-inf	0	0	-inf	0	0	-inf	0	0	-inf	0	0	-inf	8	8	59.80234023792654	0	0	-inf	0	0	-inf	0	0	-inf	8	8	57.75	0	0	-inf	15	1	52.46666666666667	0	0	-inf	0	0	-inf	0	0	-inf	species	Selenomonas ruminantium
114197	0	0	-inf	0	0	-inf	0	0	-inf	0	0	-inf	0	0	-inf	0	0	-inf	0	0	-inf	602	0	55.262608962886404	81	0	56.49724966046242	0	0	-inf	0	0	-inf	0	0	-inf	0	0	-inf	17	0	49.94117647058823	0	0	-inf	0	0	-inf	0	0	-inf	0	0	-inf	0	0	-inf	0	0	-inf	0	0	-inf	0	0	-inf	0	0	-inf	0	0	-inf	0	0	-inf	0	0	-inf	0	0	-inf	0	0	-inf	14	0	49.357142857142854	0	0	-inf	0	0	-inf	0	0	-inf	subspecies	Selenomonas ruminantium subsp. lactilytica
927704	0	0	-inf	0	0	-inf	0	0	-inf	0	0	-inf	0	0	-inf	0	0	-inf	0	0	-inf	602	602	55.262608962886404	81	81	56.49724966046242	0	0	-inf	0	0	-inf	0	0	-inf	0	0	-inf	17	17	49.94117647058823	0	0	-inf	0	0	-inf	0	0	-inf	0	0	-inf	0	0	-inf	0	0	-inf	0	0	-inf	0	0	-inf	0	0	-inf	0	0	-inf	0	0	-inf	0	0	-inf	0	0	-inf	0	0	-inf	14	14	49.357142857142854	0	0	-inf	0	0	-inf	0	0	-inf	strain	Selenomonas ruminantium subsp. lactilytica TAM6421
69823	16184	12687	70.48875587195664	295	222	69.401403049885	124	92	63.50775772334695	17	17	60.72564784512656	42	28	64.61926239850762	791	624	66.62138864308345	84	70	61.78287871154664	11003	8143	66.83586137423235	63476	42859	71.48629869054696	3586	2523	71.89978600575957	912	737	66.8303807086574	44	27	70.03639054294787	4143	2669	71.22181933185759	146126	114695	74.21970567789037	426	316	69.8496429637054	241	175	65.35189950139267	16172	12678	70.49061542614696	264	197	69.09111680353017	0	0	-inf	113	89	68.95389468730632	291	220	69.70459762551852	1911	1541	65.92584859426081	6459	5172	69.84470374288563	2514	2003	67.12010900429442	462	379	68.5455965296931	55	45	67.38656562933534	1084	974	66.403084150212	184	145	62.38712212223263	1666	1350	65.46251073867637	829	621	66.16713705160154	369	307	71.17879167562748	30	23	66.68288563860348	species	Selenomonas sputigena
546271	3497	3497	68.53500516100463	73	73	67.38603134533578	32	32	62.432201285105585	0	0	-inf	14	14	71.34165800127505	167	167	63.285236917578565	14	14	58.36047500335895	2860	2860	67.47133744452286	20617	20617	71.09586583987246	1063	1063	73.21948060282187	175	175	64.99386855110461	17	17	66.39428628168214	1474	1474	71.38814417741884	31431	31431	70.75672419286062	110	110	73.69073410651835	66	66	63.034659833574096	3494	3494	68.54176103263687	67	67	67.75181359338691	0	0	-inf	24	24	66.49843351794247	71	71	67.81008928000011	370	370	64.49819008620075	1287	1287	66.72995995893834	511	511	65.06865506979761	83	83	69.5522144894405	10	10	74.46759897642409	110	110	71.17095440021143	39	39	60.82729114028264	316	316	71.79032608272362	208	208	64.77957240928215	62	62	67.00385054814441	7	7	52.939144350465874	strain	Selenomonas sputigena ATCC 35185
86957	0	0	-inf	0	0	-inf	0	0	-inf	0	0	-inf	0	0	-inf	0	0	-inf	0	0	-inf	17	17	47.470588235294116	0	0	-inf	0	0	-inf	0	0	-inf	0	0	-inf	0	0	-inf	0	0	-inf	0	0	-inf	0	0	-inf	0	0	-inf	0	0	-inf	0	0	-inf	0	0	-inf	0	0	-inf	0	0	-inf	0	0	-inf	0	0	-inf	0	0	-inf	0	0	-inf	0	0	-inf	0	0	-inf	0	0	-inf	0	0	-inf	0	0	-inf	0	0	-inf	species	Selenomonas lacticifex
89312	0	0	-inf	0	0	-inf	0	0	-inf	0	0	-inf	0	0	-inf	0	0	-inf	0	0	-inf	9	1	88.11111111111111	8	0	89.375	0	0	-inf	0	0	-inf	0	0	-inf	0	0	-inf	9	0	86.92450126236832	0	0	-inf	0	0	-inf	0	0	-inf	0	0	-inf	0	0	-inf	0	0	-inf	0	0	-inf	0	0	-inf	0	0	-inf	0	0	-inf	0	0	-inf	0	0	-inf	8	0	93.25	0	0	-inf	0	0	-inf	0	0	-inf	0	0	-inf	0	0	-inf	no_rank	environmental samples
159275	0	0	-inf	0	0	-inf	0	0	-inf	0	0	-inf	0	0	-inf	0	0	-inf	0	0	-inf	8	8	86.5	8	8	89.375	0	0	-inf	0	0	-inf	0	0	-inf	0	0	-inf	9	9	86.92450126236832	0	0	-inf	0	0	-inf	0	0	-inf	0	0	-inf	0	0	-inf	0	0	-inf	0	0	-inf	0	0	-inf	0	0	-inf	0	0	-inf	0	0	-inf	0	0	-inf	8	8	93.25	0	0	-inf	0	0	-inf	0	0	-inf	0	0	-inf	0	0	-inf	species	uncultured Selenomonas sp.
2637378	1944	0	71.80987402138871	125	0	66.84836599242365	1984	0	60.84908452415401	34	4	57.99421877150569	33	9	61.8693143319596	21368	1	61.7617472238962	6749	2	61.59319778418122	103129	4	61.51267363927769	106899	14	61.65046567216551	29406	0	61.69037591485855	5253	0	61.082240390760916	74	0	63.26212380964483	5178	0	61.09801912065278	108278	7	64.13389596570568	2040	0	61.91993062138231	1137	0	63.19367440821389	1728	0	72.48812720405964	416	0	66.07670292526448	0	0	-inf	1083	0	61.68906989895024	187	0	62.26353830142867	439	0	65.03306304258031	2884	0	69.11653739820815	579	0	67.89173749519647	438	0	74.61427501358263	67	0	64.34217776663962	1511	2	61.45533052307788	386	1	66.37757563683918	14250	0	62.2256054172901	553	0	59.3309358228581	1295	0	62.71726213188226	1762	0	73.70007906315043	no_rank	unclassified Selenomonas
712528	1166	1166	74.4090553594168	16	16	72.78417346435927	47	47	61.00567817820032	0	0	-inf	10	10	67.70768096208106	660	660	62.7634119109814	280	280	60.63278176564563	2534	2534	59.22237893661819	3219	3219	60.728954147273626	739	739	59.00529588232902	220	220	61.04762463938737	9	9	73.66666666666667	88	88	54.72887375618062	7398	7398	57.847560010164706	80	80	67.54804649138025	221	221	71.48253745837842	1159	1159	74.3973096718512	51	51	63.903797084546824	0	0	-inf	54	54	59.89144833605279	53	53	60.209226222412745	56	56	54.818082723133195	329	329	59.763893335528444	43	43	58.717135711011395	28	28	67.58876978288015	7	7	55.72011419156527	77	77	68.76792732269764	93	93	77.03373363555203	267	267	58.887185088834954	163	163	60.134101355390065	27	27	58.72901814393678	1417	1417	75.94691845748532	species	Selenomonas sp. oral taxon 126
712538	365	365	68.31704142258172	33	33	62.48827854304152	1024	1024	61.88838139286908	15	15	57.430355500990686	0	0	-inf	11457	11457	62.687032460254876	3689	3689	62.59664324157448	56758	56758	62.77484862954505	58455	58455	62.747551122085	16281	16281	62.69513687232538	2723	2723	61.659832380085085	27	27	61.53174472281995	2749	2749	61.89417528591005	47627	47627	64.79424544787356	1067	1067	62.78502593255117	497	497	62.06924526811577	244	244	68.8192404126146	177	177	66.6065299903772	0	0	-inf	550	550	63.324620045899636	34	34	63.895428320587385	131	131	68.16593899001101	1044	1044	71.43348299670045	260	260	71.23458859108416	188	188	76.16961116653913	24	24	66.99793951474258	812	812	61.896410308818204	148	148	62.55885313939658	7812	7812	63.239503155540646	134	134	58.65628676458404	733	733	63.35330629180735	42	42	60.46861437865079	species	Selenomonas sp. oral taxon 478
712597	0	0	-inf	0	0	-inf	0	0	-inf	0	0	-inf	0	0	-inf	0	0	-inf	0	0	-inf	0	0	-inf	0	0	-inf	0	0	-inf	0	0	-inf	0	0	-inf	0	0	-inf	8	8	99.0	0	0	-inf	0	0	-inf	0	0	-inf	0	0	-inf	0	0	-inf	0	0	-inf	0	0	-inf	0	0	-inf	0	0	-inf	0	0	-inf	0	0	-inf	0	0	-inf	0	0	-inf	0	0	-inf	0	0	-inf	0	0	-inf	0	0	-inf	0	0	-inf	species	Selenomonas sp. oral taxon H63
713030	364	364	68.58627347668408	60	60	69.86491674070885	876	876	59.827361895419244	15	15	57.95654038108888	0	0	-inf	8530	8530	60.57447800613271	2678	2678	60.31948368801407	41800	41800	60.08316955011597	42803	42803	60.295642466061736	11968	11968	60.60122599832624	2123	2123	60.209967294203885	32	32	58.28250169992434	2208	2208	60.242095249503855	42140	42140	64.81989582853132	759	759	59.93435480725718	368	368	59.929101531211906	279	279	69.98134177246313	144	144	68.23490980573366	0	0	-inf	445	445	59.66715084931567	36	36	62.25584670443038	162	162	67.54035374877554	1112	1112	71.98352628511255	215	215	69.10549185978375	180	180	75.67199566681091	28	28	65.18190692472167	604	604	60.07664632408289	123	123	63.54988451482419	5854	5854	61.06744639191368	115	115	62.099887195340024	511	511	61.99211441736339	42	42	63.466248724817085	species	Selenomonas sp. oral taxon 136
742466	0	0	-inf	0	0	-inf	0	0	-inf	0	0	-inf	0	0	-inf	0	0	-inf	0	0	-inf	0	0	-inf	0	0	-inf	0	0	-inf	0	0	-inf	0	0	-inf	0	0	-inf	7	7	84.0	0	0	-inf	0	0	-inf	0	0	-inf	0	0	-inf	0	0	-inf	0	0	-inf	0	0	-inf	0	0	-inf	0	0	-inf	0	0	-inf	0	0	-inf	0	0	-inf	0	0	-inf	0	0	-inf	0	0	-inf	0	0	-inf	0	0	-inf	0	0	-inf	species	Selenomonas sp. ST6
1884263	49	49	59.92475272947615	16	16	58.59317357876919	37	37	56.0768987800252	0	0	-inf	14	14	62.893961405317725	720	720	60.131297957659	100	100	61.35718716388331	2033	2033	58.464174033012036	2408	2408	60.18946863883261	418	418	58.48632614591257	187	187	62.61522575099117	6	6	82.0	133	133	63.06592439342065	11091	11091	62.83507350638324	134	134	62.918035668426796	51	51	61.789073766628434	46	46	59.050280081398505	44	44	59.40072602899366	0	0	-inf	34	34	64.55003933017628	64	64	63.102150442497184	90	90	62.315852535602374	399	399	62.775778123917384	61	61	55.832875255899516	42	42	67.80287577841015	8	8	60.9801460972336	16	16	51.418404126032684	21	21	61.01242417902494	317	317	61.43901876441264	141	141	56.785244930450965	24	24	63.21779132224	261	261	65.27774561175742	species	Selenomonas sp. oral taxon 920
2754044	90	90	62.76048377220061	0	0	-inf	32	32	56.16957326298704	0	0	-inf	12	12	50.356127790084884	477	477	59.26141108992132	93	93	57.06208807908934	1898	1898	57.73491899373099	1800	1800	59.33963564427411	329	329	56.19665106698274	158	158	59.27269070906262	7	7	66.3170199121961	114	114	58.61757164526242	7317	7317	65.45072584273507	48	48	55.08703534282641	30	30	61.76443432515134	83	83	61.80541481578685	30	30	60.78674617046305	0	0	-inf	17	17	55.76470588235294	66	66	65.84463469363449	70	70	63.28298473057618	256	256	60.06262900502774	31	31	57.60468108691818	38	38	63.04100784607075	6	6	54.507810856463706	20	20	64.89074030680013	10	10	54.5	147	147	58.76395615140498	108	108	56.29762251192578	20	20	61.04518089078041	196	196	59.38677408335163	species	Selenomonas timonae
52225	0	0	-inf	0	0	-inf	0	0	-inf	0	0	-inf	0	0	-inf	0	0	-inf	0	0	-inf	26	1	87.42307692307692	0	0	-inf	0	0	-inf	0	0	-inf	0	0	-inf	0	0	-inf	0	0	-inf	0	0	-inf	0	0	-inf	0	0	-inf	0	0	-inf	0	0	-inf	0	0	-inf	0	0	-inf	0	0	-inf	0	0	-inf	0	0	-inf	0	0	-inf	0	0	-inf	0	0	-inf	0	0	-inf	0	0	-inf	0	0	-inf	0	0	-inf	0	0	-inf	genus	Mitsuokella
2637239	0	0	-inf	0	0	-inf	0	0	-inf	0	0	-inf	0	0	-inf	0	0	-inf	0	0	-inf	25	1	88.24	0	0	-inf	0	0	-inf	0	0	-inf	0	0	-inf	0	0	-inf	0	0	-inf	0	0	-inf	0	0	-inf	0	0	-inf	0	0	-inf	0	0	-inf	0	0	-inf	0	0	-inf	0	0	-inf	0	0	-inf	0	0	-inf	0	0	-inf	0	0	-inf	0	0	-inf	0	0	-inf	0	0	-inf	0	0	-inf	0	0	-inf	0	0	-inf	no_rank	unclassified Mitsuokella
712391	0	0	-inf	0	0	-inf	0	0	-inf	0	0	-inf	0	0	-inf	0	0	-inf	0	0	-inf	24	24	89.25	0	0	-inf	0	0	-inf	0	0	-inf	0	0	-inf	0	0	-inf	0	0	-inf	0	0	-inf	0	0	-inf	0	0	-inf	0	0	-inf	0	0	-inf	0	0	-inf	0	0	-inf	0	0	-inf	0	0	-inf	0	0	-inf	0	0	-inf	0	0	-inf	0	0	-inf	0	0	-inf	0	0	-inf	0	0	-inf	0	0	-inf	0	0	-inf	species	Mitsuokella sp. oral taxon 521
158846	0	0	-inf	0	0	-inf	0	0	-inf	0	0	-inf	0	0	-inf	17	8	48.64705882352941	27	10	46.40809304341528	291	198	58.154129629178996	55	38	55.01043477702051	22	15	46.208151714185796	20	9	48.2	0	0	-inf	17	9	43.470588235294116	27	12	41.150324915994545	15	7	44.13333333333333	0	0	-inf	0	0	-inf	0	0	-inf	0	0	-inf	0	0	-inf	0	0	-inf	0	0	-inf	8	8	66.375	12	12	69.91666666666667	0	0	-inf	0	0	-inf	42	30	55.642857142857146	0	0	-inf	117	50	44.1311883731544	0	0	-inf	0	0	-inf	0	0	-inf	genus	Megamonas
158847	0	0	-inf	0	0	-inf	0	0	-inf	0	0	-inf	0	0	-inf	9	9	40.333333333333336	17	10	41.05882352941177	27	27	43.55555555555556	17	17	49.06176286994127	7	7	45.714285714285715	0	0	-inf	0	0	-inf	0	0	-inf	8	8	40.625	8	8	41.875	0	0	-inf	0	0	-inf	0	0	-inf	0	0	-inf	0	0	-inf	0	0	-inf	0	0	-inf	0	0	-inf	0	0	-inf	0	0	-inf	0	0	-inf	12	12	41.583333333333336	0	0	-inf	23	23	40.652173913043484	0	0	-inf	0	0	-inf	0	0	-inf	species	Megamonas hypermegale
657316	0	0	-inf	0	0	-inf	0	0	-inf	0	0	-inf	0	0	-inf	0	0	-inf	7	7	41.857142857142854	0	0	-inf	0	0	-inf	0	0	-inf	0	0	-inf	0	0	-inf	0	0	-inf	0	0	-inf	0	0	-inf	0	0	-inf	0	0	-inf	0	0	-inf	0	0	-inf	0	0	-inf	0	0	-inf	0	0	-inf	0	0	-inf	0	0	-inf	0	0	-inf	0	0	-inf	0	0	-inf	0	0	-inf	0	0	-inf	0	0	-inf	0	0	-inf	0	0	-inf	strain	Megamonas hypermegale ART12/1
437897	0	0	-inf	0	0	-inf	0	0	-inf	0	0	-inf	0	0	-inf	0	0	-inf	0	0	-inf	66	66	47.40316112045234	0	0	-inf	0	0	-inf	11	11	45.90909090909091	0	0	-inf	8	8	43.375	7	7	41.0	0	0	-inf	0	0	-inf	0	0	-inf	0	0	-inf	0	0	-inf	0	0	-inf	0	0	-inf	0	0	-inf	0	0	-inf	0	0	-inf	0	0	-inf	0	0	-inf	0	0	-inf	0	0	-inf	44	44	43.449556753730484	0	0	-inf	0	0	-inf	0	0	-inf	species	Megamonas funiformis
1843488	8	0	62.021758286230735	0	0	-inf	0	0	-inf	0	0	-inf	0	0	-inf	0	0	-inf	43	0	49.94501930851302	864	0	57.36560043396352	116	0	59.409368818158754	58	0	48.22534955032009	10	0	51.2	0	0	-inf	32	0	43.03125	21	0	52.04761904761905	17	0	47.0	0	0	-inf	8	0	62.021758286230735	0	0	-inf	0	0	-inf	7	0	55.0	0	0	-inf	0	0	-inf	14	0	54.285714285714285	13	0	55.557074452379794	0	0	-inf	0	0	-inf	56	0	49.19642857142857	0	0	-inf	117	0	45.76068376068376	0	0	-inf	13	0	47.69230769230769	0	0	-inf	order	Acidaminococcales
909930	8	0	62.021758286230735	0	0	-inf	0	0	-inf	0	0	-inf	0	0	-inf	0	0	-inf	43	0	49.94501930851302	864	93	57.36560043396352	116	14	59.409368818158754	58	5	48.22534955032009	10	2	51.2	0	0	-inf	32	0	43.03125	21	0	52.04761904761905	17	2	47.0	0	0	-inf	8	0	62.021758286230735	0	0	-inf	0	0	-inf	7	7	55.0	0	0	-inf	0	0	-inf	14	6	54.285714285714285	13	6	55.557074452379794	0	0	-inf	0	0	-inf	56	5	49.19642857142857	0	0	-inf	117	6	45.76068376068376	0	0	-inf	13	5	47.69230769230769	0	0	-inf	family	Acidaminococcaceae
904	8	2	62.021758286230735	0	0	-inf	0	0	-inf	0	0	-inf	0	0	-inf	0	0	-inf	7	7	46.142857142857146	631	186	53.314359238544824	54	28	59.36086635011879	0	0	-inf	0	0	-inf	0	0	-inf	0	0	-inf	8	8	55.75	0	0	-inf	0	0	-inf	8	2	62.021758286230735	0	0	-inf	0	0	-inf	0	0	-inf	0	0	-inf	0	0	-inf	8	8	58.125	0	0	-inf	0	0	-inf	0	0	-inf	0	0	-inf	0	0	-inf	0	0	-inf	0	0	-inf	0	0	-inf	0	0	-inf	genus	Acidaminococcus
905	0	0	-inf	0	0	-inf	0	0	-inf	0	0	-inf	0	0	-inf	0	0	-inf	0	0	-inf	445	118	49.01334635862393	26	7	48.94179934255441	0	0	-inf	0	0	-inf	0	0	-inf	0	0	-inf	0	0	-inf	0	0	-inf	0	0	-inf	0	0	-inf	0	0	-inf	0	0	-inf	0	0	-inf	0	0	-inf	0	0	-inf	0	0	-inf	0	0	-inf	0	0	-inf	0	0	-inf	0	0	-inf	0	0	-inf	0	0	-inf	0	0	-inf	0	0	-inf	0	0	-inf	species	Acidaminococcus fermentans
591001	0	0	-inf	0	0	-inf	0	0	-inf	0	0	-inf	0	0	-inf	0	0	-inf	0	0	-inf	327	327	44.83487188036497	19	19	47.13088331086393	0	0	-inf	0	0	-inf	0	0	-inf	0	0	-inf	0	0	-inf	0	0	-inf	0	0	-inf	0	0	-inf	0	0	-inf	0	0	-inf	0	0	-inf	0	0	-inf	0	0	-inf	0	0	-inf	0	0	-inf	0	0	-inf	0	0	-inf	0	0	-inf	0	0	-inf	0	0	-inf	0	0	-inf	0	0	-inf	0	0	-inf	strain	Acidaminococcus fermentans DSM 20731
187327	6	6	64.69567771497431	0	0	-inf	0	0	-inf	0	0	-inf	0	0	-inf	0	0	-inf	0	0	-inf	0	0	-inf	0	0	-inf	0	0	-inf	0	0	-inf	0	0	-inf	0	0	-inf	0	0	-inf	0	0	-inf	0	0	-inf	6	6	64.69567771497431	0	0	-inf	0	0	-inf	0	0	-inf	0	0	-inf	0	0	-inf	0	0	-inf	0	0	-inf	0	0	-inf	0	0	-inf	0	0	-inf	0	0	-inf	0	0	-inf	0	0	-inf	0	0	-inf	0	0	-inf	species	Acidaminococcus intestini
33024	0	0	-inf	0	0	-inf	0	0	-inf	0	0	-inf	0	0	-inf	0	0	-inf	36	20	50.68432861850166	140	90	49.85	48	34	47.833333333333336	53	53	47.716981132075475	8	8	48.875	0	0	-inf	32	6	43.03125	13	13	49.76923076923077	15	15	47.4	0	0	-inf	0	0	-inf	0	0	-inf	0	0	-inf	0	0	-inf	0	0	-inf	0	0	-inf	0	0	-inf	7	7	47.285714285714285	0	0	-inf	0	0	-inf	51	42	49.529411764705884	0	0	-inf	111	52	45.75675675675676	0	0	-inf	8	8	46.0	0	0	-inf	genus	Phascolarctobacterium
33025	0	0	-inf	0	0	-inf	0	0	-inf	0	0	-inf	0	0	-inf	0	0	-inf	9	9	43.333333333333336	7	7	50.857142857142854	0	0	-inf	0	0	-inf	0	0	-inf	0	0	-inf	11	11	42.45454545454545	0	0	-inf	0	0	-inf	0	0	-inf	0	0	-inf	0	0	-inf	0	0	-inf	0	0	-inf	0	0	-inf	0	0	-inf	0	0	-inf	0	0	-inf	0	0	-inf	0	0	-inf	9	9	43.666666666666664	0	0	-inf	48	48	43.5	0	0	-inf	0	0	-inf	0	0	-inf	species	Phascolarctobacterium faecium
512295	0	0	-inf	0	0	-inf	0	0	-inf	0	0	-inf	0	0	-inf	0	0	-inf	0	0	-inf	21	0	44.142857142857146	14	0	48.0	0	0	-inf	0	0	-inf	0	0	-inf	15	0	43.2	0	0	-inf	0	0	-inf	0	0	-inf	0	0	-inf	0	0	-inf	0	0	-inf	0	0	-inf	0	0	-inf	0	0	-inf	0	0	-inf	0	0	-inf	0	0	-inf	0	0	-inf	0	0	-inf	0	0	-inf	11	0	44.45454545454545	0	0	-inf	0	0	-inf	0	0	-inf	no_rank	environmental samples
512296	0	0	-inf	0	0	-inf	0	0	-inf	0	0	-inf	0	0	-inf	0	0	-inf	0	0	-inf	21	21	44.142857142857146	14	14	48.0	0	0	-inf	0	0	-inf	0	0	-inf	15	15	43.2	0	0	-inf	0	0	-inf	0	0	-inf	0	0	-inf	0	0	-inf	0	0	-inf	0	0	-inf	0	0	-inf	0	0	-inf	0	0	-inf	0	0	-inf	0	0	-inf	0	0	-inf	0	0	-inf	0	0	-inf	11	11	44.45454545454545	0	0	-inf	0	0	-inf	0	0	-inf	species	uncultured Phascolarctobacterium sp.
626940	0	0	-inf	0	0	-inf	0	0	-inf	0	0	-inf	0	0	-inf	0	0	-inf	7	7	71.43788139355529	22	22	59.18181818181818	0	0	-inf	0	0	-inf	0	0	-inf	0	0	-inf	0	0	-inf	0	0	-inf	0	0	-inf	0	0	-inf	0	0	-inf	0	0	-inf	0	0	-inf	0	0	-inf	0	0	-inf	0	0	-inf	0	0	-inf	0	0	-inf	0	0	-inf	0	0	-inf	0	0	-inf	0	0	-inf	0	0	-inf	0	0	-inf	0	0	-inf	0	0	-inf	species	Phascolarctobacterium succinatutens
1843489	18224	0	74.92980624259599	4087	0	74.78712880067982	16956	0	73.24162503612236	8601	0	69.63819004026404	9740	0	71.1653482469295	765018	0	72.55917050390529	2306320	0	74.87959914852851	2380939	0	71.74625182094094	1369768	0	72.21933846697523	4821297	0	75.17456887789665	1864868	0	71.27816635391902	7757	0	74.00820777575481	1358724	0	71.9389856698777	1269731	0	74.81772369820142	1431709	0	76.64070940951662	56469	0	71.846349822644	2572	0	77.86748887679862	20046	0	76.77207924283977	46286	0	76.6679447998423	189213	0	75.23126297312344	45146	0	76.54807726015862	405741	0	77.96106279704813	450953	0	77.80820272409093	962968	0	76.73074721000096	152794	0	79.18864153940665	8502	0	77.78431371492522	4705904	0	76.49012701006184	134013	0	77.62742314167158	3471485	0	75.43861068498934	375285	0	75.8593959648623	1150977	0	75.82599368534277	311306	0	80.2417745145485	order	Veillonellales
31977	18224	7	74.92980624259599	4087	10	74.78712880067982	16956	14	73.24162503612236	8601	1	69.63819004026404	9740	8	71.1653482469295	765018	49	72.55917050390529	2306320	184	74.87959914852851	2380939	519	71.74625182094094	1369768	207	72.21933846697523	4821297	310	75.17456887789665	1864868	105	71.27816635391902	7757	6	74.00820777575481	1358724	94	71.9389856698777	1269731	113	74.81772369820142	1431709	130	76.64070940951662	56469	10	71.846349822644	2572	9	77.86748887679862	20046	9	76.77207924283977	46286	3	76.6679447998423	189213	22	75.23126297312344	45146	9	76.54807726015862	405741	35	77.96106279704813	450953	66	77.80820272409093	962968	73	76.73074721000096	152794	10	79.18864153940665	8502	1	77.78431371492522	4705904	357	76.49012701006184	134013	14	77.62742314167158	3471485	344	75.43861068498934	375285	32	75.8593959648623	1150977	58	75.82599368534277	311306	16	80.2417745145485	family	Veillonellaceae
906	14	14	73.92857142857143	0	0	-inf	36	26	62.25948377796807	8	8	70.34360923137791	6	6	58.178564687480986	46	22	61.902067338434	1182	311	63.36205309167674	8641	2261	62.39098611697534	2263	608	64.40508958300573	2475	631	64.72098550647104	28	11	68.40398284638405	9	9	63.28628760623466	22	8	72.01390072392124	1331	319	64.94143628513106	1035	252	64.50378043432009	12	12	59.23170809701179	0	0	-inf	13	7	56.75675758702902	0	0	-inf	103	29	66.19193850673915	14	14	58.86807347223426	18	18	64.65664860157358	98	24	62.87533139585347	335	99	61.23291331451989	29	17	64.86712522589174	0	0	-inf	2084	581	66.19763872592841	54	20	65.59051678463315	5760	1524	64.7916568917658	99	30	63.72806880368431	252	81	65.72780095600761	0	0	-inf	genus	Megasphaera
907	0	0	-inf	0	0	-inf	0	0	-inf	0	0	-inf	0	0	-inf	0	0	-inf	167	103	55.9817695870939	1419	632	55.4131744727831	317	198	57.572066764171176	350	218	60.25596425748414	0	0	-inf	0	0	-inf	0	0	-inf	188	121	59.05415110289609	158	99	59.11391745721703	0	0	-inf	0	0	-inf	0	0	-inf	0	0	-inf	11	11	64.81492455705057	0	0	-inf	0	0	-inf	14	14	55.72533996244475	60	41	53.92779112814096	0	0	-inf	0	0	-inf	219	133	57.76384981451624	9	9	62.0	703	424	60.17102859759508	14	14	62.31607498417974	34	34	62.07144924727442	0	0	-inf	species	Megasphaera elsdenii
1064535	0	0	-inf	0	0	-inf	0	0	-inf	0	0	-inf	0	0	-inf	0	0	-inf	7	7	49.42857142857143	216	216	46.424992376073746	19	19	51.38151628930597	0	0	-inf	0	0	-inf	0	0	-inf	0	0	-inf	11	11	45.30337464264129	11	11	48.64617733005081	0	0	-inf	0	0	-inf	0	0	-inf	0	0	-inf	0	0	-inf	0	0	-inf	0	0	-inf	0	0	-inf	0	0	-inf	0	0	-inf	0	0	-inf	0	0	-inf	0	0	-inf	23	23	48.69565217391305	0	0	-inf	0	0	-inf	0	0	-inf	strain	Megasphaera elsdenii DSM 20460
1458465	0	0	-inf	0	0	-inf	0	0	-inf	0	0	-inf	0	0	-inf	0	0	-inf	57	57	66.2739066346863	571	571	62.838466485539755	100	100	66.12481658547198	132	132	73.04367440651215	0	0	-inf	0	0	-inf	0	0	-inf	56	56	72.60014073229453	48	48	73.97867049424231	0	0	-inf	0	0	-inf	0	0	-inf	0	0	-inf	0	0	-inf	0	0	-inf	0	0	-inf	0	0	-inf	19	19	62.214908480036065	0	0	-inf	0	0	-inf	86	86	64.64375986561355	0	0	-inf	256	256	71.62986148710644	0	0	-inf	0	0	-inf	0	0	-inf	strain	Megasphaera elsdenii 14-14
39029	0	0	-inf	0	0	-inf	0	0	-inf	0	0	-inf	0	0	-inf	0	0	-inf	20	20	57.5	119	119	54.38655462184874	27	27	52.148148148148145	35	35	56.77142857142857	0	0	-inf	0	0	-inf	0	0	-inf	22	22	55.31818181818182	19	19	54.758931033012935	0	0	-inf	0	0	-inf	0	0	-inf	0	0	-inf	0	0	-inf	0	0	-inf	0	0	-inf	0	0	-inf	0	0	-inf	0	0	-inf	0	0	-inf	26	26	52.96153846153846	0	0	-inf	71	71	52.028169014084504	0	0	-inf	0	0	-inf	0	0	-inf	species	Megasphaera cerevisiae
135065	0	0	-inf	0	0	-inf	0	0	-inf	0	0	-inf	0	0	-inf	0	0	-inf	0	0	-inf	27	0	75.05148098477984	10	0	83.85891433808418	25	0	90.16268965002394	0	0	-inf	0	0	-inf	0	0	-inf	0	0	-inf	0	0	-inf	0	0	-inf	0	0	-inf	0	0	-inf	0	0	-inf	0	0	-inf	0	0	-inf	0	0	-inf	0	0	-inf	0	0	-inf	0	0	-inf	0	0	-inf	0	0	-inf	0	0	-inf	17	0	73.76277376127138	0	0	-inf	0	0	-inf	0	0	-inf	no_rank	environmental samples
165188	0	0	-inf	0	0	-inf	0	0	-inf	0	0	-inf	0	0	-inf	0	0	-inf	0	0	-inf	27	27	75.05148098477984	10	10	83.85891433808418	25	25	90.16268965002394	0	0	-inf	0	0	-inf	0	0	-inf	0	0	-inf	0	0	-inf	0	0	-inf	0	0	-inf	0	0	-inf	0	0	-inf	0	0	-inf	0	0	-inf	0	0	-inf	0	0	-inf	0	0	-inf	0	0	-inf	0	0	-inf	0	0	-inf	0	0	-inf	17	17	73.76277376127138	0	0	-inf	0	0	-inf	0	0	-inf	species	uncultured Megasphaera sp.
187326	0	0	-inf	0	0	-inf	0	0	-inf	0	0	-inf	0	0	-inf	0	0	-inf	54	54	80.04025755172123	408	408	80.18967403652563	108	108	77.00421094543258	124	124	82.10190401781878	0	0	-inf	0	0	-inf	0	0	-inf	65	65	84.68169254573078	53	53	78.11923285155987	0	0	-inf	0	0	-inf	0	0	-inf	0	0	-inf	11	11	81.0	0	0	-inf	0	0	-inf	0	0	-inf	12	12	63.851626509829906	0	0	-inf	0	0	-inf	150	150	82.78065660149036	0	0	-inf	310	310	80.30558978690179	0	0	-inf	19	19	76.87686105462484	0	0	-inf	species	Megasphaera micronuciformis
1232428	0	0	-inf	0	0	-inf	0	0	-inf	0	0	-inf	0	0	-inf	0	0	-inf	107	107	52.08963968705539	733	733	51.533318530683424	206	206	52.38857853831639	246	246	53.01143434238311	0	0	-inf	0	0	-inf	0	0	-inf	145	145	53.596782818876854	98	98	53.97137233102088	0	0	-inf	0	0	-inf	0	0	-inf	0	0	-inf	13	13	58.457102228243855	0	0	-inf	0	0	-inf	10	10	51.90365690573664	34	34	56.48101047740978	0	0	-inf	0	0	-inf	163	163	54.22996837958443	0	0	-inf	570	570	51.49140220083635	8	8	51.12111721163461	21	21	53.984135180443275	0	0	-inf	species	Megasphaera massiliensis
1675036	0	0	-inf	0	0	-inf	0	0	-inf	0	0	-inf	0	0	-inf	0	0	-inf	130	130	59.63091602334055	1325	1325	58.28623769626745	277	277	59.0860364643001	297	297	58.45889071571542	0	0	-inf	0	0	-inf	0	0	-inf	171	171	58.0045792298614	138	138	58.013527569990856	0	0	-inf	0	0	-inf	0	0	-inf	0	0	-inf	8	8	68.375	0	0	-inf	0	0	-inf	16	16	58.3786732957408	38	38	56.26519568873793	0	0	-inf	0	0	-inf	271	271	59.8892642494318	11	11	64.27272727272727	694	694	58.523599738931864	6	6	63.5	28	28	59.428813800434135	0	0	-inf	species	Megasphaera hexanoica
2144175	0	0	-inf	0	0	-inf	10	10	68.31211010192662	0	0	-inf	0	0	-inf	24	24	69.9372957319985	381	381	67.25742903438542	2272	2272	68.14740466018877	694	694	69.375235892949	752	752	68.58184721048994	17	17	72.65392322388414	0	0	-inf	14	14	79.09327256616194	411	411	70.39210019705902	310	310	70.04407601981619	0	0	-inf	0	0	-inf	6	6	65.16666666666667	0	0	-inf	31	31	68.54056347183977	0	0	-inf	0	0	-inf	34	34	67.59463105901665	92	92	67.1247384211116	12	12	62.43320115098121	0	0	-inf	649	649	70.72072475054728	14	14	69.59424027680477	1851	1851	69.907894571046	41	41	64.63468347957428	69	69	71.6196820502699	0	0	-inf	species	Megasphaera stantonii
2626256	0	0	-inf	0	0	-inf	0	0	-inf	0	0	-inf	0	0	-inf	0	0	-inf	12	0	53.75	77	1	56.44155844155844	16	0	57.4375	15	1	55.46666666666667	0	0	-inf	0	0	-inf	0	0	-inf	10	0	56.0	7	0	51.857142857142854	0	0	-inf	0	0	-inf	0	0	-inf	0	0	-inf	0	0	-inf	0	0	-inf	0	0	-inf	0	0	-inf	0	0	-inf	0	0	-inf	0	0	-inf	25	0	57.96	0	0	-inf	20	0	55.1	0	0	-inf	0	0	-inf	0	0	-inf	no_rank	unclassified Megasphaera
2027407	0	0	-inf	0	0	-inf	0	0	-inf	0	0	-inf	0	0	-inf	0	0	-inf	12	12	53.75	76	76	55.85526315789474	16	16	57.4375	14	14	52.57142857142857	0	0	-inf	0	0	-inf	0	0	-inf	10	10	56.0	7	7	51.857142857142854	0	0	-inf	0	0	-inf	0	0	-inf	0	0	-inf	0	0	-inf	0	0	-inf	0	0	-inf	0	0	-inf	0	0	-inf	0	0	-inf	0	0	-inf	25	25	57.96	0	0	-inf	20	20	55.1	0	0	-inf	0	0	-inf	0	0	-inf	species	Megasphaera sp. ASD88
29465	17970	1505	74.81385310868124	4077	847	74.82377644568666	16897	3713	73.26133936091341	8568	1172	69.58092051550663	9671	1306	71.12837692164779	764714	91500	72.55723494689911	2304912	481570	74.88510440588233	2364292	235748	71.73991302790701	1365245	217736	72.21224769629868	4818438	789971	75.17943987739389	1864165	204111	71.27441602615572	7704	1499	73.9835268857832	1358469	157275	71.9376989815303	1268276	213497	74.82772542666689	1429762	345529	76.64454206211092	54537	6547	71.34089729965913	2335	120	77.2363708183444	19940	2261	76.7512493350549	46283	12770	76.66919804259666	189088	31381	75.2364358989857	44938	5070	76.52890660270245	404617	18046	77.94571185489178	450328	36064	77.80729068509588	962395	201568	76.73548126728045	152507	12545	79.18017856299426	8467	1584	77.74042951365561	4703197	810457	76.49489918139017	132388	27210	77.54003939352594	3465201	648543	75.45622864939604	373146	75699	75.80385547949028	1150627	238806	75.82775118245615	310875	12738	80.24318375271949	genus	Veillonella
29466	6529	6529	77.9484082768708	722	722	76.01093450075965	543	543	65.86038289629029	506	506	61.91822391686424	440	440	64.31651477495039	18998	18998	61.06724176216662	59049	59049	64.22410744066694	66831	66813	65.68618754280214	37057	37046	62.80656584791041	136185	136185	62.90259375881529	68926	68907	61.25474876902958	371	371	70.25815393071284	51664	51664	61.36491984326811	28919	28919	64.98418025837032	62359	62349	71.14059660373762	2752	2752	62.87884782877932	1786	1786	79.03652876768213	11868	11868	78.26215364669505	1265	1265	61.803066689390775	11820	11820	72.20451557236886	23563	23553	78.32063856952524	357976	357847	78.56112034161086	332592	332463	79.00033144071283	114160	114110	76.11770709375041	91521	91495	81.8899477824365	810	810	77.72554102467264	115970	115962	63.6521493913836	5723	5723	70.38316029858059	92554	92539	67.1560087594454	14825	14825	69.75096596763146	57829	57808	73.26917122724359	283387	283363	80.79195610920127	species	Veillonella parvula
479436	0	0	-inf	0	0	-inf	0	0	-inf	0	0	-inf	0	0	-inf	0	0	-inf	0	0	-inf	18	18	70.72222222222223	0	0	-inf	0	0	-inf	0	0	-inf	0	0	-inf	0	0	-inf	0	0	-inf	0	0	-inf	0	0	-inf	0	0	-inf	0	0	-inf	0	0	-inf	0	0	-inf	0	0	-inf	0	0	-inf	8	8	71.31459125191951	0	0	-inf	0	0	-inf	0	0	-inf	0	0	-inf	0	0	-inf	0	0	-inf	0	0	-inf	0	0	-inf	0	0	-inf	strain	Veillonella parvula DSM 2008
686660	0	0	-inf	0	0	-inf	0	0	-inf	0	0	-inf	0	0	-inf	0	0	-inf	0	0	-inf	0	0	-inf	11	11	55.430846695036514	0	0	-inf	19	19	61.36086484857315	0	0	-inf	0	0	-inf	0	0	-inf	10	10	73.08627355775704	0	0	-inf	0	0	-inf	0	0	-inf	0	0	-inf	0	0	-inf	10	10	81.73514942821518	129	129	77.16715734309453	121	121	84.82480103444061	50	50	88.99357938786994	26	26	76.97365105736854	0	0	-inf	8	8	86.125	0	0	-inf	15	15	78.25186821760771	0	0	-inf	21	21	77.3755023656399	24	24	65.61781009035073	strain	Veillonella parvula ATCC 17745
39777	7428	7416	72.59605545541484	345	345	69.16413719246175	4973	4962	69.51432745484728	1522	1522	66.7006923491116	96	96	61.95214478732623	330832	330351	71.45949972641137	554675	553795	71.91203140104781	1505626	1503323	71.51134084931158	600905	600022	68.47744016464283	2070638	2067308	73.21483418275173	125525	125400	69.42262666975643	2358	2352	69.87231084631476	156207	156024	69.58141461463015	551321	550487	72.19171835974834	139062	138853	70.9372656378904	5810	5810	63.687255723501856	292	292	70.31149157904757	1417	1417	69.76775960908849	771	771	66.71967147447104	60372	60263	70.28362859921836	3060	3054	67.37133821611508	5847	5831	68.67484746592508	18624	18590	68.6810252523014	95862	95759	69.70832415534649	16336	16304	68.67247496894487	1090	1090	70.15037205680335	1415467	1413076	72.20830939197693	20160	20117	70.69863303503602	1245618	1243555	72.12189077676723	102180	102001	71.83315527337022	298368	297883	71.8137054342308	1049	1049	66.29305993448935	species	Veillonella atypica
1128111	12	12	82.79138887654211	0	0	-inf	11	11	74.45454545454545	0	0	-inf	0	0	-inf	481	481	78.5866122638438	880	880	82.87953518109421	2303	2303	82.17195804432497	883	883	76.58593813979007	3330	3330	84.53177613806386	125	125	79.05444014641473	6	6	73.70259802197613	183	183	81.54456355137809	834	834	84.71486844531988	209	209	83.13949028572246	0	0	-inf	0	0	-inf	0	0	-inf	0	0	-inf	109	109	84.76406653348891	6	6	79.15109090315136	16	16	67.19929663886786	34	34	77.3125595085942	103	103	78.42464652198692	32	32	85.26926864543131	0	0	-inf	2391	2391	84.08429948467764	43	43	85.05478527070939	2063	2063	86.73493185141274	179	179	88.17060823348807	485	485	84.31684441000172	0	0	-inf	strain	Veillonella atypica KON
39778	452	452	70.13412637122377	273	273	73.23332075831807	1271	1271	70.50750627678303	453	453	65.28484315298377	358	358	65.83101290359944	28694	28694	69.54955156316942	162290	162290	70.92281449443267	214551	214551	71.00008088359569	68627	68627	71.6092461976118	292216	292216	73.78379794685436	71644	71644	64.95652018745064	556	556	74.02741048414616	46437	46437	66.48456881060764	83002	83002	74.94562225671018	136694	136694	73.11811837640766	2145	2145	64.58272965085656	48	48	68.19214315649329	1411	1411	79.16138129620705	9333	9333	80.06774450460735	47798	47798	82.24114588771995	4588	4588	79.47065466095796	7434	7434	75.91485277207019	18436	18436	77.05915335175158	265221	265221	81.79945487775763	13452	13452	81.88678485795529	2542	2542	83.01926535603707	1246162	1246162	83.57308079432748	40881	40881	83.77166015782655	233884	233884	74.5525153691123	45666	45666	80.09647719642146	110596	110596	76.46555620405918	2464	2464	68.46461989293937	species	Veillonella dispar
135095	0	0	-inf	0	0	-inf	0	0	-inf	0	0	-inf	0	0	-inf	8	0	83.25	30	0	85.0	35	2	88.48571428571428	29	0	88.0	51	2	82.47626756881549	18	2	75.5	0	0	-inf	21	1	80.9047619047619	19	0	80.3157894736842	19	0	94.10526315789474	0	0	-inf	0	0	-inf	0	0	-inf	0	0	-inf	0	0	-inf	0	0	-inf	6	0	96.33333333333333	7	0	71.71580529916751	12	2	83.66666666666667	0	0	-inf	0	0	-inf	69	3	84.92753623188406	0	0	-inf	36	0	87.16666666666667	0	0	-inf	21	0	84.0	0	0	-inf	no_rank	environmental samples
159268	0	0	-inf	0	0	-inf	0	0	-inf	0	0	-inf	0	0	-inf	8	8	83.25	30	30	85.0	33	33	87.72727272727273	29	29	88.0	49	49	82.1283601226447	16	16	75.6875	0	0	-inf	20	20	80.2	19	19	80.3157894736842	19	19	94.10526315789474	0	0	-inf	0	0	-inf	0	0	-inf	0	0	-inf	0	0	-inf	0	0	-inf	6	6	96.33333333333333	7	7	71.71580529916751	10	10	80.4	0	0	-inf	0	0	-inf	66	66	84.86363636363636	0	0	-inf	36	36	87.16666666666667	0	0	-inf	21	21	84.0	0	0	-inf	species	uncultured Veillonella sp.
248315	73	73	63.38868945299213	21	21	63.72841878415811	33	33	55.66068631704311	30	30	59.56231502130247	15	15	68.9653121930473	974	974	57.009701267410406	3269	3269	60.63936909130525	3301	3301	55.46826048780795	2165	2165	57.51855864312202	3396	3396	56.761416153120685	5425	5425	69.51700204523416	11	11	62.56541073799626	2174	2174	60.969324378627675	2640	2640	57.73949075985063	1533	1533	60.43699576440936	105	105	61.781792444551954	13	13	68.04386342157417	77	77	62.15449763203386	31	31	55.57175022655768	200	200	59.671106074904166	141	141	66.31803055563726	2266	2266	62.53146624712587	1805	1805	64.65258946865121	1404	1404	60.293315783522026	453	453	65.37399394210362	13	13	54.98183753137083	3492	3492	57.19888119381881	96	96	55.00919834284463	4503	4503	58.34557021282676	364	364	59.203250125432135	1055	1055	58.32617873316561	1393	1393	64.66805149234216	species	Veillonella rodentium
419208	0	0	-inf	0	0	-inf	0	0	-inf	0	0	-inf	0	0	-inf	23	23	78.65217391304348	45	45	74.59618037400782	77	77	81.30501520401052	64	64	80.55714902506536	127	127	80.7431865857731	10	10	72.92415402771893	0	0	-inf	20	20	65.9	38	38	84.69431267404242	10	10	79.1	0	0	-inf	0	0	-inf	0	0	-inf	0	0	-inf	6	6	73.16666666666667	0	0	-inf	6	6	56.5	7	7	79.42857142857143	9	9	75.7635740645591	0	0	-inf	0	0	-inf	99	99	78.82542208584526	0	0	-inf	67	67	89.63679333913205	9	9	85.33333333333333	19	19	81.53046578932027	0	0	-inf	species	Veillonella denticariosi
423477	427	427	65.20924336096512	662	662	70.07365365381003	884	884	66.54259960193548	3898	3898	72.48967838600318	6289	6289	72.29814638647336	171364	171364	72.3957000389907	225882	225882	69.97992772335225	62669	62669	63.55568937333573	104568	104568	69.28030031792701	209637	209637	68.11448933880766	1182522	1182522	72.6757960459337	705	705	69.58326428708584	795515	795515	73.40821767365387	44088	44088	65.97970985365632	123373	123373	70.18012960892703	30665	30665	73.9399061751113	24	24	54.69449766737955	400	400	65.5598048264971	2568	2568	65.63297614207767	5494	5494	64.73762647890541	3079	3079	68.66651855798487	3776	3776	62.60088873605636	6976	6976	64.03118944023552	41473	41473	65.94995785193288	7021	7021	71.37493759846272	504	504	69.78966171908966	187424	187424	65.98585647103263	5420	5420	66.28646900836922	146194	146194	66.35737320026846	16641	16641	65.26172724544647	50799	50799	66.4832522867236	2611	2611	65.18509934901519	species	Veillonella rogosae
1110546	0	0	-inf	0	0	-inf	0	0	-inf	10	10	84.80512483795333	0	0	-inf	15	15	82.18078878500273	0	0	-inf	0	0	-inf	49	49	68.49006283236811	88	88	61.15909090909091	67	67	87.78311204746993	0	0	-inf	165	165	83.91021651115652	26	26	59.96153846153846	0	0	-inf	30	30	80.244419646353	0	0	-inf	0	0	-inf	0	0	-inf	0	0	-inf	0	0	-inf	0	0	-inf	0	0	-inf	0	0	-inf	0	0	-inf	0	0	-inf	113	113	77.61279517472505	0	0	-inf	0	0	-inf	13	13	80.46153846153847	0	0	-inf	0	0	-inf	species	Veillonella tobetsuensis
1911679	0	0	-inf	0	0	-inf	0	0	-inf	0	0	-inf	0	0	-inf	0	0	-inf	17	17	69.29411764705883	17	17	49.777055667593274	30	30	64.74444947766057	229	229	58.384269076392236	0	0	-inf	0	0	-inf	0	0	-inf	41	41	58.7243525901481	42	42	60.768298087475344	0	0	-inf	0	0	-inf	0	0	-inf	0	0	-inf	8	8	65.25	0	0	-inf	0	0	-inf	0	0	-inf	105	105	87.79219329661463	0	0	-inf	0	0	-inf	13	13	45.61538461538461	0	0	-inf	83	83	88.88773102848263	0	0	-inf	51	51	57.88474333898027	0	0	-inf	species	Veillonella infantium
2630086	553	2	69.22976792006367	469	0	73.69852261871836	1788	2	70.65991618659082	413	6	64.10890869625356	473	0	63.61805207413229	46882	11	71.24143507548598	319157	15	74.77572430401047	146490	11	73.30117770876895	111416	22	71.79992357719598	479296	25	74.63094224386857	88124	8	64.90216537706124	753	3	70.79409529810987	65412	6	66.44815376666372	125909	13	73.59991464009804	214456	10	74.0859210865347	2686	5	65.72839417493846	16	0	70.05283103326809	908	0	69.73189964125058	7217	2	72.73633162034871	12813	2	70.36816101411752	2228	0	70.37324850236139	4159	13	65.43387114574135	13139	3	69.92256092453071	94681	8	70.6598573536213	4746	5	71.34860064985558	807	1	72.99469992382086	384939	19	70.99397718121477	13316	2	71.8402557765726	348169	14	73.34882357684127	43435	2	73.3323015257672	152095	7	75.04377309215262	2489	3	63.90881082233232	no_rank	unclassified Veillonella
741794	0	0	-inf	0	0	-inf	0	0	-inf	0	0	-inf	0	0	-inf	0	0	-inf	0	0	-inf	0	0	-inf	0	0	-inf	0	0	-inf	0	0	-inf	0	0	-inf	0	0	-inf	19	19	94.06740182736594	0	0	-inf	0	0	-inf	0	0	-inf	0	0	-inf	0	0	-inf	0	0	-inf	0	0	-inf	0	0	-inf	0	0	-inf	0	0	-inf	0	0	-inf	0	0	-inf	0	0	-inf	0	0	-inf	0	0	-inf	0	0	-inf	0	0	-inf	0	0	-inf	species	Veillonella sp. VA106
741822	0	0	-inf	0	0	-inf	0	0	-inf	0	0	-inf	0	0	-inf	0	0	-inf	0	0	-inf	0	0	-inf	0	0	-inf	0	0	-inf	24	24	95.39909254270675	0	0	-inf	12	12	86.68495984316324	0	0	-inf	0	0	-inf	0	0	-inf	0	0	-inf	0	0	-inf	0	0	-inf	0	0	-inf	0	0	-inf	0	0	-inf	0	0	-inf	0	0	-inf	0	0	-inf	0	0	-inf	0	0	-inf	0	0	-inf	0	0	-inf	0	0	-inf	0	0	-inf	0	0	-inf	species	Veillonella sp. VA131
741827	0	0	-inf	0	0	-inf	0	0	-inf	0	0	-inf	0	0	-inf	0	0	-inf	0	0	-inf	0	0	-inf	141	141	91.37292498004463	0	0	-inf	0	0	-inf	0	0	-inf	0	0	-inf	0	0	-inf	0	0	-inf	0	0	-inf	0	0	-inf	0	0	-inf	0	0	-inf	0	0	-inf	0	0	-inf	0	0	-inf	0	0	-inf	0	0	-inf	0	0	-inf	0	0	-inf	0	0	-inf	0	0	-inf	0	0	-inf	0	0	-inf	0	0	-inf	0	0	-inf	species	Veillonella sp. VA136
741863	0	0	-inf	0	0	-inf	0	0	-inf	0	0	-inf	0	0	-inf	0	0	-inf	9	9	81.22222222222223	0	0	-inf	0	0	-inf	0	0	-inf	0	0	-inf	0	0	-inf	0	0	-inf	0	0	-inf	0	0	-inf	0	0	-inf	0	0	-inf	0	0	-inf	0	0	-inf	0	0	-inf	0	0	-inf	0	0	-inf	0	0	-inf	0	0	-inf	0	0	-inf	0	0	-inf	0	0	-inf	0	0	-inf	0	0	-inf	0	0	-inf	0	0	-inf	0	0	-inf	species	Veillonella sp. VA34
741875	0	0	-inf	0	0	-inf	0	0	-inf	0	0	-inf	0	0	-inf	0	0	-inf	0	0	-inf	0	0	-inf	0	0	-inf	10	10	97.7	0	0	-inf	0	0	-inf	0	0	-inf	0	0	-inf	0	0	-inf	0	0	-inf	0	0	-inf	0	0	-inf	0	0	-inf	0	0	-inf	0	0	-inf	0	0	-inf	0	0	-inf	0	0	-inf	0	0	-inf	0	0	-inf	0	0	-inf	0	0	-inf	0	0	-inf	0	0	-inf	0	0	-inf	0	0	-inf	species	Veillonella sp. VA45
741878	0	0	-inf	0	0	-inf	0	0	-inf	0	0	-inf	0	0	-inf	0	0	-inf	20	20	95.89422435421457	0	0	-inf	13	13	93.77198963651695	0	0	-inf	0	0	-inf	0	0	-inf	0	0	-inf	0	0	-inf	0	0	-inf	0	0	-inf	0	0	-inf	0	0	-inf	0	0	-inf	0	0	-inf	0	0	-inf	0	0	-inf	0	0	-inf	0	0	-inf	0	0	-inf	0	0	-inf	0	0	-inf	0	0	-inf	11	11	100.9090909090909	0	0	-inf	0	0	-inf	0	0	-inf	species	Veillonella sp. VA48
741895	0	0	-inf	0	0	-inf	0	0	-inf	0	0	-inf	0	0	-inf	0	0	-inf	0	0	-inf	0	0	-inf	0	0	-inf	0	0	-inf	0	0	-inf	0	0	-inf	0	0	-inf	8	8	101.0	0	0	-inf	0	0	-inf	0	0	-inf	0	0	-inf	0	0	-inf	0	0	-inf	0	0	-inf	0	0	-inf	0	0	-inf	0	0	-inf	0	0	-inf	0	0	-inf	0	0	-inf	0	0	-inf	0	0	-inf	0	0	-inf	0	0	-inf	0	0	-inf	species	Veillonella sp. VA63
741896	0	0	-inf	0	0	-inf	0	0	-inf	0	0	-inf	0	0	-inf	0	0	-inf	0	0	-inf	0	0	-inf	0	0	-inf	0	0	-inf	0	0	-inf	0	0	-inf	0	0	-inf	31	31	96.45089233423629	41	41	94.95500255441821	0	0	-inf	0	0	-inf	0	0	-inf	0	0	-inf	0	0	-inf	0	0	-inf	0	0	-inf	0	0	-inf	0	0	-inf	0	0	-inf	0	0	-inf	0	0	-inf	0	0	-inf	0	0	-inf	0	0	-inf	0	0	-inf	0	0	-inf	species	Veillonella sp. VA64
741920	0	0	-inf	0	0	-inf	0	0	-inf	0	0	-inf	0	0	-inf	0	0	-inf	0	0	-inf	0	0	-inf	0	0	-inf	41	41	99.50457624406494	0	0	-inf	0	0	-inf	0	0	-inf	0	0	-inf	0	0	-inf	0	0	-inf	0	0	-inf	0	0	-inf	0	0	-inf	0	0	-inf	0	0	-inf	0	0	-inf	0	0	-inf	0	0	-inf	0	0	-inf	0	0	-inf	0	0	-inf	0	0	-inf	15	15	65.81969887097526	0	0	-inf	0	0	-inf	0	0	-inf	species	Veillonella sp. VA86
1096935	0	0	-inf	0	0	-inf	0	0	-inf	0	0	-inf	0	0	-inf	0	0	-inf	0	0	-inf	129	129	71.24903460527575	370	370	64.81409949644956	0	0	-inf	0	0	-inf	0	0	-inf	0	0	-inf	588	588	53.97150128153431	0	0	-inf	0	0	-inf	0	0	-inf	0	0	-inf	0	0	-inf	0	0	-inf	0	0	-inf	0	0	-inf	9	9	54.843213583115435	0	0	-inf	0	0	-inf	0	0	-inf	6826	6826	69.13814786327227	47	47	54.3189270184136	0	0	-inf	388	388	55.65030485554313	81	81	69.06002198532262	0	0	-inf	species	Veillonella sp. OK1
1244504	0	0	-inf	0	0	-inf	0	0	-inf	0	0	-inf	0	0	-inf	0	0	-inf	0	0	-inf	7	7	86.57142857142857	0	0	-inf	8	8	92.125	0	0	-inf	0	0	-inf	0	0	-inf	0	0	-inf	0	0	-inf	0	0	-inf	0	0	-inf	0	0	-inf	0	0	-inf	0	0	-inf	0	0	-inf	0	0	-inf	0	0	-inf	0	0	-inf	0	0	-inf	0	0	-inf	10	10	85.9	0	0	-inf	0	0	-inf	0	0	-inf	0	0	-inf	0	0	-inf	species	Veillonella sp. 2011_Oral_VSA_C9
1244507	0	0	-inf	0	0	-inf	0	0	-inf	0	0	-inf	0	0	-inf	0	0	-inf	0	0	-inf	7	7	87.71428571428571	0	0	-inf	0	0	-inf	0	0	-inf	0	0	-inf	0	0	-inf	0	0	-inf	0	0	-inf	0	0	-inf	0	0	-inf	0	0	-inf	0	0	-inf	0	0	-inf	0	0	-inf	0	0	-inf	0	0	-inf	0	0	-inf	0	0	-inf	0	0	-inf	0	0	-inf	0	0	-inf	12	12	83.91666666666667	0	0	-inf	0	0	-inf	0	0	-inf	species	Veillonella sp. 2011_Oral_VSA_D2
1926307	0	0	-inf	0	0	-inf	0	0	-inf	0	0	-inf	0	0	-inf	11	11	85.78730545798837	263	263	92.92332987448705	74	74	87.7257552609633	44	44	85.68747946915666	285	285	88.77086895807872	46	46	81.8913043478261	0	0	-inf	21	21	78.42857142857143	38	38	83.81397463682794	15	15	95.26666666666667	0	0	-inf	0	0	-inf	0	0	-inf	0	0	-inf	0	0	-inf	0	0	-inf	0	0	-inf	8	8	89.22845316287277	26	26	93.97933492727898	0	0	-inf	0	0	-inf	134	134	89.19345515200654	0	0	-inf	86	86	95.09516007190783	22	22	91.18181818181819	66	66	94.82280034638866	0	0	-inf	species	Veillonella sp.
2682455	551	551	69.13804293973722	469	469	73.69852261871836	1786	1786	70.62594072879305	407	407	64.17632391361002	473	473	63.61805207413229	46860	46860	71.23246476416764	318850	318850	74.75908147651617	146262	146262	73.29400453435731	110826	110826	71.78789827767633	478927	478927	74.6193355734271	88046	88046	64.88376563647726	750	750	70.7452716793023	65373	65373	66.43868897965353	125212	125212	73.67776427445676	214390	214390	74.08011631806126	2681	2681	65.69842101972574	16	16	70.05283103326809	908	908	69.73189964125058	7215	7215	72.72849692363918	12811	12811	70.36790625820684	2228	2228	70.37324850236139	4146	4146	65.39929331768893	13119	13119	69.91966700509627	94647	94647	70.6533317263056	4741	4741	71.32893032782422	806	806	72.95995389394967	377950	377950	71.0203430661584	13267	13267	71.90230318466688	348031	348031	73.34192665790115	43023	43023	73.4813517999151	151941	151941	75.03772189104508	2486	2486	63.888185895730146	species	Veillonella sp. S12025-13
2682456	1003	1003	75.6855742831894	738	738	76.7623156705444	3692	3692	77.4204150482115	564	564	63.972497302536325	694	694	65.45408898098664	75424	75424	75.13677625932975	498928	498928	77.67989892193857	128947	128947	71.3286011504104	222599	222599	78.46516023948674	836604	836604	78.83981754916087	117793	117793	66.53316073410627	1451	1451	79.18092223925576	83579	83579	68.31665987412202	218776	218776	79.03336070686503	406685	406685	79.79513039884232	3797	3797	68.05126442427729	36	36	75.55161980284605	1598	1598	74.64108940497889	12328	12328	76.98647969970416	19196	19196	74.48206461336973	3209	3209	75.65848028837266	5101	5101	71.88717617133645	22678	22678	75.18859137048	147900	147900	75.04172831042837	6433	6433	73.78352631281355	1117	1117	75.83359071084527	538992	538992	75.22169635030255	19582	19582	75.79809827759576	745550	745550	79.6611741958573	74314	74314	77.88808850607391	240988	240988	78.25928796808478	4744	4744	75.05503844778191	species	Veillonella nakazawae
39948	233	8	84.32121972519421	0	0	-inf	9	9	74.9779461255307	24	1	89.41652856662724	55	2	80.57781087920142	146	0	84.38826829803688	15	15	82.93333333333334	7395	28	84.93860269345649	1996	13	85.74042318605889	74	4	62.29033000730376	545	4	81.75693649653847	38	0	83.23684210526316	139	0	73.89415649922022	11	4	68.88946492003468	782	8	85.52773845824463	1910	5	86.34214022699423	228	6	84.77838001014482	84	3	85.51654588517593	0	0	-inf	0	0	-inf	185	4	82.63503389033508	1071	11	84.3374266030622	454	5	83.04013863281675	165	6	81.10958129958077	248	7	86.43813158863647	34	0	89.6770150638886	259	8	59.522088274328624	1557	6	85.5659056533855	166	6	76.549025889014	1997	1	86.84722158217508	32	3	80.94608082468508	415	7	79.6407348393751	genus	Dialister
39950	216	216	85.82140341470868	0	0	-inf	0	0	-inf	23	23	91.26072546082843	53	53	80.2599924218128	146	146	84.38826829803688	0	0	-inf	7290	7290	85.13700786824744	1958	1958	86.20267864041514	70	70	61.12120600772111	541	541	81.9088922657766	38	38	83.23684210526316	139	139	73.89415649922022	7	7	80.50499659994253	762	762	85.97073255313936	1905	1905	86.35931119871863	216	216	85.82140341470868	81	81	86.1282698068491	0	0	-inf	0	0	-inf	174	174	83.85908775696545	1041	1041	84.8138293833938	411	411	85.00528164994587	159	159	81.98340495546958	241	241	87.40106487129395	34	34	89.6770150638886	251	251	59.00087993247456	1551	1551	85.606065359745	150	150	77.60873474815145	1990	1990	86.90698567819278	29	29	83.87153746172147	402	402	80.13534946854753	species	Dialister pneumosintes
309120	0	0	-inf	0	0	-inf	0	0	-inf	0	0	-inf	0	0	-inf	0	0	-inf	0	0	-inf	21	21	79.20664639563871	0	0	-inf	0	0	-inf	0	0	-inf	0	0	-inf	0	0	-inf	0	0	-inf	0	0	-inf	0	0	-inf	0	0	-inf	0	0	-inf	0	0	-inf	0	0	-inf	0	0	-inf	0	0	-inf	0	0	-inf	0	0	-inf	0	0	-inf	0	0	-inf	0	0	-inf	0	0	-inf	0	0	-inf	0	0	-inf	0	0	-inf	0	0	-inf	species	Dialister micraerophilus
487173	9	9	56.713450932574844	0	0	-inf	0	0	-inf	0	0	-inf	0	0	-inf	0	0	-inf	0	0	-inf	34	34	61.90705836113467	25	25	62.07678659719064	0	0	-inf	0	0	-inf	0	0	-inf	0	0	-inf	0	0	-inf	12	12	65.33277240459188	0	0	-inf	6	6	58.34125078932361	0	0	-inf	0	0	-inf	0	0	-inf	7	7	61.42857142857143	19	19	69.20649901551435	27	27	61.351821623909586	0	0	-inf	0	0	-inf	0	0	-inf	0	0	-inf	0	0	-inf	10	10	59.08280853536071	6	6	69.33333333333333	0	0	-inf	6	6	58.92810799148109	species	Dialister succinatiphilus
2161821	0	0	-inf	0	0	-inf	0	0	-inf	0	0	-inf	0	0	-inf	0	0	-inf	0	0	-inf	9	9	70.66666666666667	0	0	-inf	0	0	-inf	0	0	-inf	0	0	-inf	0	0	-inf	0	0	-inf	0	0	-inf	0	0	-inf	0	0	-inf	0	0	-inf	0	0	-inf	0	0	-inf	0	0	-inf	0	0	-inf	0	0	-inf	0	0	-inf	0	0	-inf	0	0	-inf	0	0	-inf	0	0	-inf	0	0	-inf	0	0	-inf	0	0	-inf	0	0	-inf	species	Dialister massiliensis
2582419	0	0	-inf	0	0	-inf	0	0	-inf	0	0	-inf	0	0	-inf	0	0	-inf	0	0	-inf	13	13	55.61538461538461	0	0	-inf	0	0	-inf	0	0	-inf	0	0	-inf	0	0	-inf	0	0	-inf	0	0	-inf	0	0	-inf	0	0	-inf	0	0	-inf	0	0	-inf	0	0	-inf	0	0	-inf	0	0	-inf	11	11	66.05027248413556	0	0	-inf	0	0	-inf	0	0	-inf	0	0	-inf	0	0	-inf	0	0	-inf	0	0	-inf	0	0	-inf	0	0	-inf	species	Dialister hominis
135094	0	0	-inf	0	0	-inf	0	0	-inf	0	0	-inf	0	0	-inf	0	0	-inf	0	0	-inf	10	0	73.5	0	0	-inf	0	0	-inf	0	0	-inf	0	0	-inf	0	0	-inf	0	0	-inf	0	0	-inf	0	0	-inf	0	0	-inf	0	0	-inf	0	0	-inf	0	0	-inf	0	0	-inf	0	0	-inf	0	0	-inf	0	0	-inf	0	0	-inf	0	0	-inf	7	0	91.85714285714286	0	0	-inf	0	0	-inf	0	0	-inf	0	0	-inf	0	0	-inf	no_rank	environmental samples
194923	0	0	-inf	0	0	-inf	0	0	-inf	0	0	-inf	0	0	-inf	0	0	-inf	0	0	-inf	10	10	73.5	0	0	-inf	0	0	-inf	0	0	-inf	0	0	-inf	0	0	-inf	0	0	-inf	0	0	-inf	0	0	-inf	0	0	-inf	0	0	-inf	0	0	-inf	0	0	-inf	0	0	-inf	0	0	-inf	0	0	-inf	0	0	-inf	0	0	-inf	0	0	-inf	7	7	91.85714285714286	0	0	-inf	0	0	-inf	0	0	-inf	0	0	-inf	0	0	-inf	species	uncultured Veillonellaceae bacterium
909928	0	0	-inf	0	0	-inf	0	0	-inf	0	0	-inf	0	0	-inf	63	0	63.52306515111344	27	0	54.60997770311685	82	0	55.40249291261352	57	0	56.70622796270179	0	0	-inf	25	0	62.90473120115949	0	0	-inf	0	0	-inf	0	0	-inf	0	0	-inf	0	0	-inf	0	0	-inf	0	0	-inf	0	0	-inf	0	0	-inf	0	0	-inf	0	0	-inf	7	0	55.714285714285715	0	0	-inf	0	0	-inf	0	0	-inf	0	0	-inf	0	0	-inf	14	0	60.54896399416365	11	0	51.2706920281263	8	0	57.110414966530385	0	0	-inf	genus	Negativicoccus
1702287	0	0	-inf	0	0	-inf	0	0	-inf	0	0	-inf	0	0	-inf	63	63	63.52306515111344	27	27	54.60997770311685	82	82	55.40249291261352	57	57	56.70622796270179	0	0	-inf	25	25	62.90473120115949	0	0	-inf	0	0	-inf	0	0	-inf	0	0	-inf	0	0	-inf	0	0	-inf	0	0	-inf	0	0	-inf	0	0	-inf	0	0	-inf	0	0	-inf	7	7	55.714285714285715	0	0	-inf	0	0	-inf	0	0	-inf	0	0	-inf	0	0	-inf	14	14	60.54896399416365	11	11	51.2706920281263	8	8	57.110414966530385	0	0	-inf	species	Negativicoccus massiliensis
1737404	371	4	78.18090184694792	371	1	82.29078859262655	31	4	73.85867398204606	62	3	76.1281447580754	1123	3	68.74003370493783	14110	17	58.9776746379957	12901	51	58.71955984310056	8611	2	72.69615446673826	9790	8	74.78525447277889	5472	43	68.31593443026796	13750	35	61.16786135286846	374	6	71.58420098011604	4744	13	60.882213799078755	1012	13	71.01721842031822	4081	7	77.76168147639129	8568	10	83.66482569359371	74	3	75.25709239283918	420	3	78.98329505702705	33	1	72.05180902013898	176	0	72.25796116001135	2794	3	77.3178783514469	5876	0	81.78272281448852	930	4	75.26049666331855	845	5	78.3146594643506	1005	5	81.22959995849227	524	4	81.11157285670305	2744	0	79.55260504413539	8921	6	81.17808117926364	2486	4	73.04952271988148	11345	17	83.63718256661882	405	3	73.06625117014194	12390	181	82.91847967413004	class	Tissierellia
1737405	367	0	78.46625227579749	370	0	82.38887180503906	27	0	76.71529631731465	59	0	75.57978168717655	1120	1	68.75898022379035	13982	7	58.873561056512564	12688	4	58.51711161856883	8437	9	72.79219772057604	9646	5	74.89071106401441	4503	5	68.47172378560708	13518	6	61.060098326749795	368	0	71.26220425696576	4526	6	60.72265312382589	881	0	71.09211950862982	3995	5	77.9806238475108	8517	3	83.76246709678232	71	0	76.14119488831126	417	1	79.22538111259318	32	0	73.05342805201832	169	0	72.66699523531656	2776	0	77.43785043302688	5830	2	81.93408493428234	913	2	75.33262955299466	840	1	78.41661755831323	1000	2	81.38774795828473	520	1	81.25666187867769	2643	8	80.13108710402794	8899	0	81.2177705985912	2258	5	73.21230783798015	11259	1	83.81932639746069	360	1	73.71081660113614	11801	8	83.1186836238764	order	Tissierellales
1570339	367	8	78.46625227579749	370	8	82.38887180503906	27	9	76.71529631731465	59	4	75.57978168717655	1119	16	68.7748506261351	13975	34	58.87149414612942	12684	79	58.517511212267536	8428	86	72.81428241201947	9641	47	74.90600548941842	4498	87	68.49492490142033	13512	29	61.06863596662254	368	14	71.26220425696576	4520	21	60.74485133593716	881	8	71.09211950862982	3990	7	78.01819355158035	8514	16	83.77518584252935	71	7	76.14119488831126	416	9	79.23073058642154	32	10	73.05342805201832	169	17	72.66699523531656	2776	13	77.43785043302688	5828	12	81.9392098776366	911	8	75.33445749932396	839	4	78.46121424193458	998	8	81.46367530890254	519	7	81.26100997478304	2635	11	80.21459704589975	8899	6	81.2177705985912	2253	93	73.27225525883675	11258	10	83.82233042361075	359	5	73.69051246910588	11793	162	83.13250109771604	family	Peptoniphilaceae
31983	0	0	-inf	0	0	-inf	0	0	-inf	0	0	-inf	0	0	-inf	34	0	61.174081290558725	94	0	61.7859043789943	55	0	60.23239893921657	123	0	63.73051098558832	361	0	62.92536748591417	70	0	56.23761547515909	0	0	-inf	89	0	57.65391287196334	32	0	57.934416190916366	47	0	61.014744568748796	6	0	62.462334849857406	0	0	-inf	0	0	-inf	0	0	-inf	0	0	-inf	0	0	-inf	0	0	-inf	8	0	58.75	0	0	-inf	0	0	-inf	0	0	-inf	49	0	81.1791542579413	0	0	-inf	47	0	54.70371653562584	12	0	56.833333333333336	7	0	59.824242370963674	57	0	70.62228339347818	genus	Helcococcus
40091	0	0	-inf	0	0	-inf	0	0	-inf	0	0	-inf	0	0	-inf	34	34	61.174081290558725	94	94	61.7859043789943	55	55	60.23239893921657	123	123	63.73051098558832	361	361	62.92536748591417	70	70	56.23761547515909	0	0	-inf	89	89	57.65391287196334	32	32	57.934416190916366	47	47	61.014744568748796	6	6	62.462334849857406	0	0	-inf	0	0	-inf	0	0	-inf	0	0	-inf	0	0	-inf	0	0	-inf	8	8	58.75	0	0	-inf	0	0	-inf	0	0	-inf	49	49	81.1791542579413	0	0	-inf	47	47	54.70371653562584	12	12	56.833333333333336	7	7	59.824242370963674	57	57	70.62228339347818	species	Helcococcus kunzii
150022	0	0	-inf	0	0	-inf	0	0	-inf	0	0	-inf	0	0	-inf	61	0	57.56366258000199	162	0	62.27975969919248	81	0	53.72494872696608	76	0	51.64433219527839	243	0	54.772044820702384	137	0	59.79611008213184	9	0	76.33333333333333	92	0	55.945492348578405	43	0	55.409641800661014	13	0	58.1691210878222	31	0	61.757785935489295	0	0	-inf	0	0	-inf	16	0	74.76200150325165	10	0	62.34441913425766	8	0	57.131305988861875	13	0	47.98152428807986	18	0	47.388888888888886	16	0	61.9375	0	0	-inf	0	0	-inf	91	0	48.74017987418842	11	0	63.775212319901954	66	0	54.98878570695873	16	0	60.10283767234865	0	0	-inf	169	0	66.82735026142689	genus	Finegoldia
1260	0	0	-inf	0	0	-inf	0	0	-inf	0	0	-inf	0	0	-inf	61	61	57.56366258000199	162	162	62.27975969919248	81	71	53.72494872696608	76	76	51.64433219527839	243	224	54.772044820702384	137	119	59.79611008213184	9	9	76.33333333333333	92	92	55.945492348578405	43	43	55.409641800661014	13	13	58.1691210878222	31	31	61.757785935489295	0	0	-inf	0	0	-inf	16	16	74.76200150325165	10	10	62.34441913425766	8	8	57.131305988861875	13	13	47.98152428807986	18	18	47.388888888888886	16	16	61.9375	0	0	-inf	0	0	-inf	91	77	48.74017987418842	11	11	63.775212319901954	66	66	54.98878570695873	16	16	60.10283767234865	0	0	-inf	169	169	66.82735026142689	species	Finegoldia magna
334413	0	0	-inf	0	0	-inf	0	0	-inf	0	0	-inf	0	0	-inf	0	0	-inf	0	0	-inf	10	10	45.1	0	0	-inf	19	19	55.05068035669328	18	18	54.67186711437219	0	0	-inf	0	0	-inf	0	0	-inf	0	0	-inf	0	0	-inf	0	0	-inf	0	0	-inf	0	0	-inf	0	0	-inf	0	0	-inf	0	0	-inf	0	0	-inf	0	0	-inf	0	0	-inf	0	0	-inf	14	14	47.0	0	0	-inf	0	0	-inf	0	0	-inf	0	0	-inf	0	0	-inf	strain	Finegoldia magna ATCC 29328
162289	10	3	62.30364011673023	0	0	-inf	0	0	-inf	0	0	-inf	10	1	57.213973568672124	75	7	67.10527947138549	219	10	67.53992846286783	177	7	66.17109969059202	123	6	66.63335932394658	202	1	69.67172033285274	148	2	68.5921851958779	8	0	57.50465210517986	98	4	65.06404178804551	69	2	71.72620121106131	22	5	73.4590728808565	42	0	62.25989134710941	0	0	-inf	0	0	-inf	6	6	64.5	0	0	-inf	0	0	-inf	7	7	53.56409774118584	14	6	59.8225205467268	17	4	73.61901063527046	7	1	62.285714285714285	0	0	-inf	32	1	80.07899397384786	24	1	64.30356402837533	235	4	73.91485032987143	45	12	69.3645688876583	7	7	78.47435876590212	539	70	71.72435152676022	genus	Peptoniphilus
33031	0	0	-inf	0	0	-inf	0	0	-inf	0	0	-inf	0	0	-inf	0	0	-inf	0	0	-inf	0	0	-inf	0	0	-inf	0	0	-inf	0	0	-inf	0	0	-inf	0	0	-inf	0	0	-inf	0	0	-inf	0	0	-inf	0	0	-inf	0	0	-inf	0	0	-inf	0	0	-inf	0	0	-inf	0	0	-inf	0	0	-inf	0	0	-inf	0	0	-inf	0	0	-inf	0	0	-inf	0	0	-inf	0	0	-inf	0	0	-inf	0	0	-inf	6	6	89.83333333333333	species	Peptoniphilus lacrimalis
54005	0	0	-inf	0	0	-inf	0	0	-inf	0	0	-inf	0	0	-inf	19	19	54.96228362819952	20	20	64.52775388135727	54	54	57.39894697553722	27	27	63.41254041594188	31	31	66.86006591769468	24	24	55.962685496888334	0	0	-inf	11	11	60.0	14	14	74.51607809545555	0	0	-inf	17	17	57.84848822636713	0	0	-inf	0	0	-inf	0	0	-inf	0	0	-inf	0	0	-inf	0	0	-inf	8	8	64.36721189341044	0	0	-inf	0	0	-inf	0	0	-inf	0	0	-inf	10	10	66.80660774394575	85	85	73.19207775082788	0	0	-inf	0	0	-inf	273	273	76.75667969363951	species	Peptoniphilus harei
54006	0	0	-inf	0	0	-inf	0	0	-inf	0	0	-inf	0	0	-inf	0	0	-inf	0	0	-inf	0	0	-inf	0	0	-inf	0	0	-inf	0	0	-inf	0	0	-inf	0	0	-inf	0	0	-inf	0	0	-inf	0	0	-inf	0	0	-inf	0	0	-inf	0	0	-inf	0	0	-inf	0	0	-inf	0	0	-inf	0	0	-inf	0	0	-inf	0	0	-inf	0	0	-inf	0	0	-inf	0	0	-inf	0	0	-inf	0	0	-inf	0	0	-inf	20	20	59.84792577560941	species	Peptoniphilus ivorii
2637196	7	7	65.02170201185871	0	0	-inf	0	0	-inf	0	0	-inf	9	2	59.01552618741347	49	0	71.95127696771675	189	0	67.93883487949242	116	1	70.30554901045426	90	3	67.19645986335573	170	1	70.15897331639833	122	3	70.91425374643123	8	2	57.50465210517986	83	0	66.15567712615596	53	1	71.02703433345793	17	5	76.9343815931936	25	1	65.25964546921416	0	0	-inf	0	0	-inf	0	0	-inf	0	0	-inf	0	0	-inf	0	0	-inf	0	0	-inf	13	4	69.79620585715331	6	0	63.833333333333336	0	0	-inf	31	0	80.17831636010102	13	0	63.24765071088852	146	0	74.4491995606922	33	1	69.22441211953404	0	0	-inf	170	1	66.57258872502338	no_rank	unclassified Peptoniphilus
1912856	0	0	-inf	0	0	-inf	0	0	-inf	0	0	-inf	0	0	-inf	0	0	-inf	0	0	-inf	0	0	-inf	0	0	-inf	0	0	-inf	0	0	-inf	0	0	-inf	0	0	-inf	0	0	-inf	0	0	-inf	0	0	-inf	0	0	-inf	0	0	-inf	0	0	-inf	0	0	-inf	0	0	-inf	0	0	-inf	0	0	-inf	0	0	-inf	0	0	-inf	0	0	-inf	0	0	-inf	0	0	-inf	14	14	71.10820802203622	0	0	-inf	0	0	-inf	11	11	66.97222118398345	species	Peptoniphilus sp. ING2-D1G
2921087	0	0	-inf	0	0	-inf	0	0	-inf	0	0	-inf	7	7	56.978329704518615	35	35	73.71412383608472	145	145	68.919521904169	64	64	73.09141762968345	46	46	68.70931649511658	122	122	69.1418704838699	95	95	68.9388250051458	0	0	-inf	64	64	70.70577885100798	33	33	69.82332165777221	12	12	79.5	17	17	64.58823529411765	0	0	-inf	0	0	-inf	0	0	-inf	0	0	-inf	0	0	-inf	0	0	-inf	0	0	-inf	9	9	72.92785290477701	6	6	63.833333333333336	0	0	-inf	10	10	53.33083022195991	6	6	61.26994447453352	42	42	70.65117040263395	21	21	70.4552221902385	0	0	-inf	71	71	60.361155579290596	species	Peptoniphilus sp. GNH
2948573	0	0	-inf	0	0	-inf	0	0	-inf	0	0	-inf	0	0	-inf	14	14	67.54415979679683	44	44	64.70702536635369	51	51	67.34495993946967	41	41	64.41592265674764	47	47	73.39823967565077	24	24	76.97294089898993	6	6	59.40611645170022	19	19	50.82901868454915	19	19	73.80332657719933	0	0	-inf	7	7	69.9843482054577	0	0	-inf	0	0	-inf	0	0	-inf	0	0	-inf	0	0	-inf	0	0	-inf	0	0	-inf	0	0	-inf	0	0	-inf	0	0	-inf	21	21	92.96283356873963	7	7	64.9428274849071	90	90	76.74132296268809	11	11	65.71326672269225	0	0	-inf	87	87	71.31038625402903	species	Peptoniphilus sp. SAHP1
165779	7	7	60.3765650863841	7	1	66.0	0	0	-inf	0	0	-inf	0	0	-inf	72	38	60.35688050848691	135	13	63.114634611040245	110	36	65.03963669858504	67	46	65.07322455096427	238	27	73.82373658971639	189	32	76.95068643534398	0	0	-inf	80	32	63.38476231770943	128	21	81.55521144109537	19	12	64.44354080292955	25	10	64.83436263889372	0	0	-inf	0	0	-inf	0	0	-inf	0	0	-inf	6	6	54.789042597811	0	0	-inf	0	0	-inf	9	9	67.78490911780128	0	0	-inf	0	0	-inf	36	36	51.59880073540305	10	10	77.95612694399055	101	15	71.93841178292193	16	10	71.40097150620424	8	8	63.79337037777144	428	112	75.22480726737392	genus	Anaerococcus
33034	0	0	-inf	6	0	70.33333333333333	0	0	-inf	0	0	-inf	0	0	-inf	7	0	57.17660980805927	29	2	58.52250095009185	0	0	-inf	0	0	-inf	12	0	55.01894912509415	0	0	-inf	0	0	-inf	12	1	52.19353468289065	0	0	-inf	0	0	-inf	0	0	-inf	0	0	-inf	0	0	-inf	0	0	-inf	0	0	-inf	0	0	-inf	0	0	-inf	0	0	-inf	0	0	-inf	0	0	-inf	0	0	-inf	0	0	-inf	0	0	-inf	0	0	-inf	0	0	-inf	0	0	-inf	65	2	58.82910427722646	species	Anaerococcus prevotii
525919	0	0	-inf	6	6	70.33333333333333	0	0	-inf	0	0	-inf	0	0	-inf	7	7	57.17660980805927	27	27	57.33898250195051	0	0	-inf	0	0	-inf	12	12	55.01894912509415	0	0	-inf	0	0	-inf	11	11	51.02931056315343	0	0	-inf	0	0	-inf	0	0	-inf	0	0	-inf	0	0	-inf	0	0	-inf	0	0	-inf	0	0	-inf	0	0	-inf	0	0	-inf	0	0	-inf	0	0	-inf	0	0	-inf	0	0	-inf	0	0	-inf	0	0	-inf	0	0	-inf	0	0	-inf	63	63	57.91891711142413	strain	Anaerococcus prevotii DSM 20548
33037	0	0	-inf	0	0	-inf	0	0	-inf	0	0	-inf	0	0	-inf	0	0	-inf	0	0	-inf	21	21	67.23248269434966	0	0	-inf	0	0	-inf	0	0	-inf	0	0	-inf	0	0	-inf	0	0	-inf	0	0	-inf	0	0	-inf	0	0	-inf	0	0	-inf	0	0	-inf	0	0	-inf	0	0	-inf	0	0	-inf	0	0	-inf	0	0	-inf	0	0	-inf	0	0	-inf	0	0	-inf	0	0	-inf	7	7	49.0	0	0	-inf	0	0	-inf	62	62	83.28150050163237	species	Anaerococcus vaginalis
1287640	0	0	-inf	0	0	-inf	0	0	-inf	0	0	-inf	0	0	-inf	0	0	-inf	12	12	86.58333333333333	0	0	-inf	0	0	-inf	51	51	90.70672234818534	10	10	61.270351019019586	0	0	-inf	11	11	85.30183212678311	0	0	-inf	0	0	-inf	0	0	-inf	0	0	-inf	0	0	-inf	0	0	-inf	0	0	-inf	0	0	-inf	0	0	-inf	0	0	-inf	0	0	-inf	0	0	-inf	0	0	-inf	0	0	-inf	0	0	-inf	9	9	70.8378987215716	0	0	-inf	0	0	-inf	61	61	68.61235627789173	species	Anaerococcus obesiensis
1870984	0	0	-inf	0	0	-inf	0	0	-inf	0	0	-inf	0	0	-inf	27	27	59.01339222564172	81	81	61.17636510229261	53	53	67.1783758599281	21	21	77.95897735697766	148	148	71.9558127530226	147	147	81.64629314407836	0	0	-inf	25	25	62.238684663538265	107	107	86.10531489756042	7	7	63.79091636388242	15	15	67.14977126817412	0	0	-inf	0	0	-inf	0	0	-inf	0	0	-inf	0	0	-inf	0	0	-inf	0	0	-inf	0	0	-inf	0	0	-inf	0	0	-inf	0	0	-inf	0	0	-inf	70	70	77.474835736871	6	6	79.87183124197084	0	0	-inf	128	128	79.27731541680889	species	Anaerococcus mediterraneensis
543311	342	0	79.47205329954879	355	0	82.97643219702442	18	1	81.40627780930531	55	0	76.064148184544	1093	1	68.83707574596481	13640	2	58.776827064607104	11883	3	58.1132570361224	7808	1	73.63015013096756	9169	3	75.50889979589506	2591	1	71.62685028232232	12879	4	60.76780421777919	337	0	71.29793827364513	4046	3	60.794146893025214	577	0	71.19081056672218	3756	0	78.97186711668098	8375	1	84.1082427679764	64	0	77.37856659447525	407	0	79.27918718033273	0	0	-inf	142	1	74.7711989875796	2749	0	77.62643230484645	5770	4	82.13315763215196	855	1	76.5630844530031	784	0	79.33840732145589	983	0	81.75197387293238	512	0	81.36529299220679	2407	0	81.72263824623444	8840	1	81.32334450329682	1699	2	74.10955634667091	11137	3	84.0149380490013	314	0	75.6163439105761	10399	0	84.52384435634458	genus	Parvimonas
33033	342	342	79.47205329954879	355	355	82.97643219702442	17	17	80.25370591573503	55	55	76.064148184544	1092	1092	68.80762251862595	13638	13638	58.77107502282159	11880	11880	58.10368967678808	7807	7807	73.62677241227037	9166	9166	75.50895725818917	2590	2590	71.61628149864755	12875	12875	60.7582563511284	337	337	71.29793827364513	4043	4043	60.76480789739798	577	577	71.19081056672218	3756	3756	78.97186711668098	8374	8374	84.10622560088397	64	64	77.37856659447525	407	407	79.27918718033273	0	0	-inf	141	141	75.00361883855534	2749	2749	77.62643230484645	5766	5766	82.12197702697136	854	854	76.60589836922442	784	784	79.33840732145589	983	983	81.75197387293238	512	512	81.36529299220679	2407	2407	81.72263824623444	8839	8839	81.32394675971761	1697	1697	74.12559589451612	11134	11134	84.01036150994499	314	314	75.6163439105761	10399	10399	84.52384435634458	species	Parvimonas micra
1161127	0	0	-inf	0	0	-inf	0	0	-inf	0	0	-inf	0	0	-inf	36	0	64.10717891489942	98	0	62.0134685304924	111	0	52.681553007788416	36	0	59.32308258885902	776	0	62.486079424679275	43	0	58.315355488986015	0	0	-inf	94	0	59.57315330103449	24	0	55.468651063488934	126	0	61.67334073844863	19	0	63.698135983096975	0	0	-inf	0	0	-inf	0	0	-inf	0	0	-inf	0	0	-inf	26	0	66.94950497753328	8	0	65.59228586403913	9	0	57.562227344654566	0	0	-inf	0	0	-inf	9	0	79.53926627018122	8	0	53.02343687907155	12	0	58.048498720138475	22	0	56.543832294585805	18	0	53.84911013423505	39	0	60.574519203347585	genus	Murdochiella
1852373	0	0	-inf	0	0	-inf	0	0	-inf	0	0	-inf	0	0	-inf	36	36	64.10717891489942	98	98	62.0134685304924	111	111	52.681553007788416	36	36	59.32308258885902	776	776	62.486079424679275	43	43	58.315355488986015	0	0	-inf	94	94	59.57315330103449	24	24	55.468651063488934	126	126	61.67334073844863	19	19	63.698135983096975	0	0	-inf	0	0	-inf	0	0	-inf	0	0	-inf	0	0	-inf	26	26	66.94950497753328	8	8	65.59228586403913	9	9	57.562227344654566	0	0	-inf	0	0	-inf	9	9	79.53926627018122	8	8	53.02343687907155	12	12	58.048498720138475	22	22	56.543832294585805	18	18	53.84911013423505	39	39	60.574519203347585	species	Murdochiella vaginalis
2126548	0	0	-inf	0	0	-inf	0	0	-inf	0	0	-inf	0	0	-inf	23	0	51.88958691050067	14	0	56.569727408830765	0	0	-inf	0	0	-inf	0	0	-inf	17	0	59.588235294117645	0	0	-inf	0	0	-inf	0	0	-inf	0	0	-inf	0	0	-inf	0	0	-inf	0	0	-inf	0	0	-inf	0	0	-inf	0	0	-inf	0	0	-inf	0	0	-inf	0	0	-inf	0	0	-inf	0	0	-inf	0	0	-inf	0	0	-inf	0	0	-inf	0	0	-inf	0	0	-inf	0	0	-inf	genus	Miniphocaeibacter
2931922	0	0	-inf	0	0	-inf	0	0	-inf	0	0	-inf	0	0	-inf	23	23	51.88958691050067	14	14	56.569727408830765	0	0	-inf	0	0	-inf	0	0	-inf	17	17	59.588235294117645	0	0	-inf	0	0	-inf	0	0	-inf	0	0	-inf	0	0	-inf	0	0	-inf	0	0	-inf	0	0	-inf	0	0	-inf	0	0	-inf	0	0	-inf	0	0	-inf	0	0	-inf	0	0	-inf	0	0	-inf	0	0	-inf	0	0	-inf	0	0	-inf	0	0	-inf	0	0	-inf	0	0	-inf	species	Miniphocaeibacter halophilus
1737407	0	0	-inf	0	0	-inf	0	0	-inf	0	0	-inf	0	0	-inf	111	1	70.7601077976195	162	1	69.21907449663664	172	0	68.20822060804124	136	4	66.82033522379511	926	0	66.99426237126016	197	4	67.10717387348637	0	0	-inf	205	1	63.665595210701035	118	0	70.12072566284763	79	0	67.17506119426854	41	1	65.46970318029759	0	0	-inf	0	0	-inf	0	0	-inf	7	0	62.3827099133567	15	0	60.73224976076293	46	1	62.599219371055774	13	0	71.505470384779	0	0	-inf	0	0	-inf	0	0	-inf	101	0	64.41470321942232	16	0	62.295102709243835	224	0	71.86516321174331	69	0	59.45931957784539	42	1	66.88904208933396	408	0	77.78676482198814	no_rank	Tissierellia incertae sedis
1582879	0	0	-inf	0	0	-inf	0	0	-inf	0	0	-inf	0	0	-inf	110	15	70.99429059577967	161	5	69.36950353077724	172	29	68.20822060804124	132	16	67.51943629118284	926	40	66.99426237126016	193	29	67.39955053407677	0	0	-inf	204	16	63.51689714800839	118	17	70.12072566284763	79	4	67.17506119426854	40	9	65.58144575980502	0	0	-inf	0	0	-inf	0	0	-inf	7	0	62.3827099133567	15	4	60.73224976076293	45	0	63.07920202374591	13	0	71.505470384779	0	0	-inf	0	0	-inf	0	0	-inf	101	0	64.41470321942232	16	2	62.295102709243835	224	7	71.86516321174331	69	1	59.45931957784539	41	8	67.15462848175673	408	4	77.78676482198814	genus	Ezakiella
46507	0	0	-inf	0	0	-inf	0	0	-inf	0	0	-inf	0	0	-inf	78	78	64.7386630374974	139	139	68.06107962917363	123	123	59.7096679577024	92	92	62.66802022912406	841	841	64.99538213361961	129	129	59.45972103066058	0	0	-inf	175	175	60.42268639871485	82	82	60.60168034440475	59	59	64.09270980595822	31	31	58.5992044240869	0	0	-inf	0	0	-inf	0	0	-inf	7	7	62.3827099133567	11	11	61.37924435787776	45	45	63.07920202374591	13	13	71.505470384779	0	0	-inf	0	0	-inf	0	0	-inf	11	11	87.88319268194287	14	14	58.980117381992955	26	26	60.88729456918644	61	61	57.71627952248085	33	33	64.28302326521292	228	228	79.22106715387777	species	Ezakiella coagulans
1852374	0	0	-inf	0	0	-inf	0	0	-inf	0	0	-inf	0	0	-inf	17	17	75.82545705013646	17	17	73.11764705882354	20	20	79.73616353279616	24	24	69.41666666666667	45	45	81.57253670668449	35	35	75.7947740281233	0	0	-inf	13	13	76.43656794529515	19	19	89.78374608538606	16	16	73.08329311418053	0	0	-inf	0	0	-inf	0	0	-inf	0	0	-inf	0	0	-inf	0	0	-inf	0	0	-inf	0	0	-inf	0	0	-inf	0	0	-inf	0	0	-inf	90	90	61.546332285114254	0	0	-inf	191	191	72.5324476189784	7	7	68.71428571428571	0	0	-inf	176	176	75.8747229669327	species	Ezakiella massiliensis
1297	84	0	84.12617237566431	0	0	-inf	17	0	57.30130676916935	7	0	77.52556705621383	0	0	-inf	11	0	58.45454545454545	38	0	55.32432124121554	60	0	56.234372050085405	24	0	48.291666666666664	43	0	51.62000837297377	32	0	79.868571936402	9	0	82.57114718686461	9	0	66.87266049511351	30	0	66.36666666666666	13	0	70.13761778712858	6	0	52.833333333333336	77	0	84.74803220202341	8	0	59.04775299087096	26	0	60.752675171242274	16	0	63.08593681455088	0	0	-inf	0	0	-inf	29	0	52.249494547034026	20	0	59.61963737948595	0	0	-inf	0	0	-inf	35	0	48.51428571428571	56	0	73.96335584722455	18	0	55.84861374669543	6	0	86.0	26	0	43.76923076923077	0	0	-inf	phylum	Deinococcus-Thermus
188787	84	3	84.12617237566431	0	0	-inf	17	1	57.30130676916935	7	7	77.52556705621383	0	0	-inf	11	11	58.45454545454545	38	0	55.32432124121554	60	5	56.234372050085405	24	4	48.291666666666664	43	0	51.62000837297377	32	5	79.868571936402	9	1	82.57114718686461	9	9	66.87266049511351	30	1	66.36666666666666	13	3	70.13761778712858	6	6	52.833333333333336	77	0	84.74803220202341	8	8	59.04775299087096	26	0	60.752675171242274	16	5	63.08593681455088	0	0	-inf	0	0	-inf	29	3	52.249494547034026	20	1	59.61963737948595	0	0	-inf	0	0	-inf	35	4	48.51428571428571	56	0	73.96335584722455	18	6	55.84861374669543	6	6	86.0	26	1	43.76923076923077	0	0	-inf	class	Deinococci
68933	81	0	85.48887011797287	0	0	-inf	6	0	63.18703584597984	0	0	-inf	0	0	-inf	0	0	-inf	11	0	65.12038246965368	29	0	63.76076975879739	0	0	-inf	17	0	57.391785884580706	27	0	84.17334082343352	8	0	80.26754058522269	0	0	-inf	12	0	91.5	10	0	78.37890312326715	0	0	-inf	77	0	84.74803220202341	0	0	-inf	9	0	85.29567378112264	11	0	70.65204587787316	0	0	-inf	0	0	-inf	8	0	66.52941773299835	12	0	69.78272896580991	0	0	-inf	0	0	-inf	0	0	-inf	46	0	77.30321581401249	0	0	-inf	0	0	-inf	0	0	-inf	0	0	-inf	order	Thermales
188786	81	0	85.48887011797287	0	0	-inf	6	6	63.18703584597984	0	0	-inf	0	0	-inf	0	0	-inf	11	3	65.12038246965368	29	6	63.76076975879739	0	0	-inf	17	5	57.391785884580706	27	2	84.17334082343352	8	1	80.26754058522269	0	0	-inf	12	4	91.5	10	0	78.37890312326715	0	0	-inf	77	0	84.74803220202341	0	0	-inf	9	1	85.29567378112264	11	2	70.65204587787316	0	0	-inf	0	0	-inf	8	0	66.52941773299835	12	2	69.78272896580991	0	0	-inf	0	0	-inf	0	0	-inf	46	1	77.30321581401249	0	0	-inf	0	0	-inf	0	0	-inf	0	0	-inf	family	Thermaceae
270	81	35	85.48887011797287	0	0	-inf	0	0	-inf	0	0	-inf	0	0	-inf	0	0	-inf	8	8	71.04052589577381	23	14	68.35053578283149	0	0	-inf	12	12	52.805030003156	25	14	87.37910871425984	7	7	81.73433209739736	0	0	-inf	8	8	94.625	10	10	78.37890312326715	0	0	-inf	77	35	84.74803220202341	0	0	-inf	8	8	89.125	9	3	74.33333333333333	0	0	-inf	0	0	-inf	8	8	66.52941773299835	10	2	72.8392747589719	0	0	-inf	0	0	-inf	0	0	-inf	45	20	77.88773172099054	0	0	-inf	0	0	-inf	0	0	-inf	0	0	-inf	genus	Thermus
274	39	39	85.89263544608048	0	0	-inf	0	0	-inf	0	0	-inf	0	0	-inf	0	0	-inf	0	0	-inf	9	9	69.32057333710773	0	0	-inf	0	0	-inf	11	11	85.67979253240871	0	0	-inf	0	0	-inf	0	0	-inf	0	0	-inf	0	0	-inf	35	35	84.30893663991824	0	0	-inf	0	0	-inf	6	6	83.0	0	0	-inf	0	0	-inf	0	0	-inf	8	8	77.92409344871487	0	0	-inf	0	0	-inf	0	0	-inf	19	19	85.55033660068068	0	0	-inf	0	0	-inf	0	0	-inf	0	0	-inf	species	Thermus thermophilus
456163	7	7	87.58491378817418	0	0	-inf	0	0	-inf	0	0	-inf	0	0	-inf	0	0	-inf	0	0	-inf	0	0	-inf	0	0	-inf	0	0	-inf	0	0	-inf	0	0	-inf	0	0	-inf	0	0	-inf	0	0	-inf	0	0	-inf	7	7	87.58491378817418	0	0	-inf	0	0	-inf	0	0	-inf	0	0	-inf	0	0	-inf	0	0	-inf	0	0	-inf	0	0	-inf	0	0	-inf	0	0	-inf	6	6	77.46287105907938	0	0	-inf	0	0	-inf	0	0	-inf	0	0	-inf	species	Thermus parvatiensis
118964	0	0	-inf	0	0	-inf	10	0	55.2	0	0	-inf	0	0	-inf	0	0	-inf	27	0	51.333333333333336	26	0	49.38461538461539	20	0	49.3	26	0	47.84615384615385	0	0	-inf	0	0	-inf	0	0	-inf	17	0	49.76470588235294	0	0	-inf	0	0	-inf	0	0	-inf	0	0	-inf	17	0	47.759322966011496	0	0	-inf	0	0	-inf	0	0	-inf	18	0	47.05555555555556	7	0	43.857142857142854	0	0	-inf	0	0	-inf	31	0	46.193548387096776	10	0	58.6	12	0	45.68958728670981	0	0	-inf	25	0	43.88	0	0	-inf	order	Deinococcales
183710	0	0	-inf	0	0	-inf	10	0	55.2	0	0	-inf	0	0	-inf	0	0	-inf	27	0	51.333333333333336	26	0	49.38461538461539	20	0	49.3	26	0	47.84615384615385	0	0	-inf	0	0	-inf	0	0	-inf	17	0	49.76470588235294	0	0	-inf	0	0	-inf	0	0	-inf	0	0	-inf	17	0	47.759322966011496	0	0	-inf	0	0	-inf	0	0	-inf	18	0	47.05555555555556	7	0	43.857142857142854	0	0	-inf	0	0	-inf	31	0	46.193548387096776	10	0	58.6	12	0	45.68958728670981	0	0	-inf	25	0	43.88	0	0	-inf	family	Deinococcaceae
1298	0	0	-inf	0	0	-inf	10	10	55.2	0	0	-inf	0	0	-inf	0	0	-inf	27	11	51.333333333333336	26	9	49.38461538461539	20	20	49.3	26	19	47.84615384615385	0	0	-inf	0	0	-inf	0	0	-inf	17	8	49.76470588235294	0	0	-inf	0	0	-inf	0	0	-inf	0	0	-inf	17	17	47.759322966011496	0	0	-inf	0	0	-inf	0	0	-inf	18	10	47.05555555555556	7	7	43.857142857142854	0	0	-inf	0	0	-inf	31	6	46.193548387096776	10	10	58.6	12	12	45.68958728670981	0	0	-inf	25	9	43.88	0	0	-inf	genus	Deinococcus
200252	0	0	-inf	0	0	-inf	0	0	-inf	0	0	-inf	0	0	-inf	0	0	-inf	0	0	-inf	7	7	41.142857142857146	0	0	-inf	0	0	-inf	0	0	-inf	0	0	-inf	0	0	-inf	0	0	-inf	0	0	-inf	0	0	-inf	0	0	-inf	0	0	-inf	0	0	-inf	0	0	-inf	0	0	-inf	0	0	-inf	0	0	-inf	0	0	-inf	0	0	-inf	0	0	-inf	18	18	43.833333333333336	0	0	-inf	0	0	-inf	0	0	-inf	16	16	43.4375	0	0	-inf	species	Deinococcus aetherius
432329	0	0	-inf	0	0	-inf	0	0	-inf	0	0	-inf	0	0	-inf	0	0	-inf	0	0	-inf	10	10	58.0	0	0	-inf	0	0	-inf	0	0	-inf	0	0	-inf	0	0	-inf	9	9	56.111111111111114	0	0	-inf	0	0	-inf	0	0	-inf	0	0	-inf	0	0	-inf	0	0	-inf	0	0	-inf	0	0	-inf	0	0	-inf	0	0	-inf	0	0	-inf	0	0	-inf	0	0	-inf	0	0	-inf	0	0	-inf	0	0	-inf	0	0	-inf	0	0	-inf	species	Deinococcus peraridilitoris
980427	0	0	-inf	0	0	-inf	0	0	-inf	0	0	-inf	0	0	-inf	0	0	-inf	9	9	49.55555555555556	0	0	-inf	0	0	-inf	0	0	-inf	0	0	-inf	0	0	-inf	0	0	-inf	0	0	-inf	0	0	-inf	0	0	-inf	0	0	-inf	0	0	-inf	0	0	-inf	0	0	-inf	0	0	-inf	0	0	-inf	0	0	-inf	0	0	-inf	0	0	-inf	0	0	-inf	0	0	-inf	0	0	-inf	0	0	-inf	0	0	-inf	0	0	-inf	0	0	-inf	species	Deinococcus wulumuqiensis
1768108	0	0	-inf	0	0	-inf	0	0	-inf	0	0	-inf	0	0	-inf	0	0	-inf	7	7	66.85714285714286	0	0	-inf	0	0	-inf	0	0	-inf	0	0	-inf	0	0	-inf	0	0	-inf	0	0	-inf	0	0	-inf	0	0	-inf	0	0	-inf	0	0	-inf	0	0	-inf	0	0	-inf	0	0	-inf	0	0	-inf	8	8	51.625	0	0	-inf	0	0	-inf	0	0	-inf	7	7	46.42857142857143	0	0	-inf	0	0	-inf	0	0	-inf	0	0	-inf	0	0	-inf	species	Deinococcus actinosclerus
2623546	0	0	-inf	0	0	-inf	0	0	-inf	0	0	-inf	0	0	-inf	0	0	-inf	0	0	-inf	0	0	-inf	0	0	-inf	7	7	41.42857142857143	0	0	-inf	0	0	-inf	0	0	-inf	0	0	-inf	0	0	-inf	0	0	-inf	0	0	-inf	0	0	-inf	0	0	-inf	0	0	-inf	0	0	-inf	0	0	-inf	0	0	-inf	0	0	-inf	0	0	-inf	0	0	-inf	0	0	-inf	0	0	-inf	0	0	-inf	0	0	-inf	0	0	-inf	0	0	-inf	no_rank	unclassified Deinococcus
67819	0	0	-inf	0	0	-inf	0	0	-inf	0	0	-inf	0	0	-inf	0	0	-inf	7	7	51.714285714285715	25	3	47.76	12	4	50.25	16	1	48.625	0	0	-inf	0	0	-inf	0	0	-inf	0	0	-inf	0	0	-inf	0	0	-inf	0	0	-inf	0	0	-inf	0	0	-inf	0	0	-inf	0	0	-inf	0	0	-inf	0	0	-inf	0	0	-inf	0	0	-inf	0	0	-inf	0	0	-inf	0	0	-inf	12	5	45.0	0	0	-inf	0	0	-inf	0	0	-inf	phylum	Armatimonadetes
1077257	0	0	-inf	0	0	-inf	0	0	-inf	0	0	-inf	0	0	-inf	0	0	-inf	0	0	-inf	10	0	41.0	0	0	-inf	0	0	-inf	0	0	-inf	0	0	-inf	0	0	-inf	0	0	-inf	0	0	-inf	0	0	-inf	0	0	-inf	0	0	-inf	0	0	-inf	0	0	-inf	0	0	-inf	0	0	-inf	0	0	-inf	0	0	-inf	0	0	-inf	0	0	-inf	0	0	-inf	0	0	-inf	0	0	-inf	0	0	-inf	0	0	-inf	0	0	-inf	class	Chthonomonadetes
1077263	0	0	-inf	0	0	-inf	0	0	-inf	0	0	-inf	0	0	-inf	0	0	-inf	0	0	-inf	10	0	41.0	0	0	-inf	0	0	-inf	0	0	-inf	0	0	-inf	0	0	-inf	0	0	-inf	0	0	-inf	0	0	-inf	0	0	-inf	0	0	-inf	0	0	-inf	0	0	-inf	0	0	-inf	0	0	-inf	0	0	-inf	0	0	-inf	0	0	-inf	0	0	-inf	0	0	-inf	0	0	-inf	0	0	-inf	0	0	-inf	0	0	-inf	0	0	-inf	order	Chthonomonadales
1077264	0	0	-inf	0	0	-inf	0	0	-inf	0	0	-inf	0	0	-inf	0	0	-inf	0	0	-inf	10	0	41.0	0	0	-inf	0	0	-inf	0	0	-inf	0	0	-inf	0	0	-inf	0	0	-inf	0	0	-inf	0	0	-inf	0	0	-inf	0	0	-inf	0	0	-inf	0	0	-inf	0	0	-inf	0	0	-inf	0	0	-inf	0	0	-inf	0	0	-inf	0	0	-inf	0	0	-inf	0	0	-inf	0	0	-inf	0	0	-inf	0	0	-inf	0	0	-inf	family	Chthonomonadaceae
1077265	0	0	-inf	0	0	-inf	0	0	-inf	0	0	-inf	0	0	-inf	0	0	-inf	0	0	-inf	10	0	41.0	0	0	-inf	0	0	-inf	0	0	-inf	0	0	-inf	0	0	-inf	0	0	-inf	0	0	-inf	0	0	-inf	0	0	-inf	0	0	-inf	0	0	-inf	0	0	-inf	0	0	-inf	0	0	-inf	0	0	-inf	0	0	-inf	0	0	-inf	0	0	-inf	0	0	-inf	0	0	-inf	0	0	-inf	0	0	-inf	0	0	-inf	0	0	-inf	genus	Chthonomonas
454171	0	0	-inf	0	0	-inf	0	0	-inf	0	0	-inf	0	0	-inf	0	0	-inf	0	0	-inf	10	0	41.0	0	0	-inf	0	0	-inf	0	0	-inf	0	0	-inf	0	0	-inf	0	0	-inf	0	0	-inf	0	0	-inf	0	0	-inf	0	0	-inf	0	0	-inf	0	0	-inf	0	0	-inf	0	0	-inf	0	0	-inf	0	0	-inf	0	0	-inf	0	0	-inf	0	0	-inf	0	0	-inf	0	0	-inf	0	0	-inf	0	0	-inf	0	0	-inf	species	Chthonomonas calidirosea
1303518	0	0	-inf	0	0	-inf	0	0	-inf	0	0	-inf	0	0	-inf	0	0	-inf	0	0	-inf	10	10	41.0	0	0	-inf	0	0	-inf	0	0	-inf	0	0	-inf	0	0	-inf	0	0	-inf	0	0	-inf	0	0	-inf	0	0	-inf	0	0	-inf	0	0	-inf	0	0	-inf	0	0	-inf	0	0	-inf	0	0	-inf	0	0	-inf	0	0	-inf	0	0	-inf	0	0	-inf	0	0	-inf	0	0	-inf	0	0	-inf	0	0	-inf	0	0	-inf	strain	Chthonomonas calidirosea T49
1663419	0	0	-inf	0	0	-inf	0	0	-inf	0	0	-inf	0	0	-inf	0	0	-inf	0	0	-inf	12	0	53.416666666666664	8	0	50.125	15	0	49.13333333333333	0	0	-inf	0	0	-inf	0	0	-inf	0	0	-inf	0	0	-inf	0	0	-inf	0	0	-inf	0	0	-inf	0	0	-inf	0	0	-inf	0	0	-inf	0	0	-inf	0	0	-inf	0	0	-inf	0	0	-inf	0	0	-inf	0	0	-inf	0	0	-inf	7	0	46.857142857142854	0	0	-inf	0	0	-inf	0	0	-inf	class	Fimbriimonadia
1663425	0	0	-inf	0	0	-inf	0	0	-inf	0	0	-inf	0	0	-inf	0	0	-inf	0	0	-inf	12	0	53.416666666666664	8	0	50.125	15	0	49.13333333333333	0	0	-inf	0	0	-inf	0	0	-inf	0	0	-inf	0	0	-inf	0	0	-inf	0	0	-inf	0	0	-inf	0	0	-inf	0	0	-inf	0	0	-inf	0	0	-inf	0	0	-inf	0	0	-inf	0	0	-inf	0	0	-inf	0	0	-inf	0	0	-inf	7	0	46.857142857142854	0	0	-inf	0	0	-inf	0	0	-inf	order	Fimbriimonadales
1663426	0	0	-inf	0	0	-inf	0	0	-inf	0	0	-inf	0	0	-inf	0	0	-inf	0	0	-inf	12	0	53.416666666666664	8	0	50.125	15	0	49.13333333333333	0	0	-inf	0	0	-inf	0	0	-inf	0	0	-inf	0	0	-inf	0	0	-inf	0	0	-inf	0	0	-inf	0	0	-inf	0	0	-inf	0	0	-inf	0	0	-inf	0	0	-inf	0	0	-inf	0	0	-inf	0	0	-inf	0	0	-inf	0	0	-inf	7	0	46.857142857142854	0	0	-inf	0	0	-inf	0	0	-inf	family	Fimbriimonadaceae
2682140	0	0	-inf	0	0	-inf	0	0	-inf	0	0	-inf	0	0	-inf	0	0	-inf	0	0	-inf	12	0	53.416666666666664	8	0	50.125	15	0	49.13333333333333	0	0	-inf	0	0	-inf	0	0	-inf	0	0	-inf	0	0	-inf	0	0	-inf	0	0	-inf	0	0	-inf	0	0	-inf	0	0	-inf	0	0	-inf	0	0	-inf	0	0	-inf	0	0	-inf	0	0	-inf	0	0	-inf	0	0	-inf	0	0	-inf	7	0	46.857142857142854	0	0	-inf	0	0	-inf	0	0	-inf	no_rank	unclassified Fimbriimonadaceae
2682144	0	0	-inf	0	0	-inf	0	0	-inf	0	0	-inf	0	0	-inf	0	0	-inf	0	0	-inf	12	12	53.416666666666664	8	8	50.125	15	15	49.13333333333333	0	0	-inf	0	0	-inf	0	0	-inf	0	0	-inf	0	0	-inf	0	0	-inf	0	0	-inf	0	0	-inf	0	0	-inf	0	0	-inf	0	0	-inf	0	0	-inf	0	0	-inf	0	0	-inf	0	0	-inf	0	0	-inf	0	0	-inf	0	0	-inf	7	7	46.857142857142854	0	0	-inf	0	0	-inf	0	0	-inf	species	Fimbriimonadaceae bacterium
200795	0	0	-inf	0	0	-inf	0	0	-inf	8	0	70.125	43	4	70.65793373388304	8	8	56.8787151183331	9	1	51.77777777777778	27	12	45.47426957974552	23	13	44.52173913043478	22	4	60.63636363636363	10	10	50.4	11	2	80.41550868670205	17	7	55.778549521410994	0	0	-inf	0	0	-inf	0	0	-inf	0	0	-inf	0	0	-inf	0	0	-inf	0	0	-inf	155	0	76.80897614488386	257	5	78.76301440045647	188	9	78.08199763851115	0	0	-inf	14	1	77.08794203049901	14	0	82.05574979743866	15	8	50.58761673175364	103	3	79.04449066027586	62	3	51.4652378564927	0	0	-inf	0	0	-inf	0	0	-inf	phylum	Chloroflexi
32061	0	0	-inf	0	0	-inf	0	0	-inf	0	0	-inf	0	0	-inf	0	0	-inf	0	0	-inf	0	0	-inf	10	0	46.9	0	0	-inf	0	0	-inf	0	0	-inf	0	0	-inf	0	0	-inf	0	0	-inf	0	0	-inf	0	0	-inf	0	0	-inf	0	0	-inf	0	0	-inf	0	0	-inf	0	0	-inf	0	0	-inf	0	0	-inf	0	0	-inf	0	0	-inf	0	0	-inf	0	0	-inf	0	0	-inf	0	0	-inf	0	0	-inf	0	0	-inf	class	Chloroflexia
32064	0	0	-inf	0	0	-inf	0	0	-inf	0	0	-inf	0	0	-inf	0	0	-inf	0	0	-inf	0	0	-inf	10	0	46.9	0	0	-inf	0	0	-inf	0	0	-inf	0	0	-inf	0	0	-inf	0	0	-inf	0	0	-inf	0	0	-inf	0	0	-inf	0	0	-inf	0	0	-inf	0	0	-inf	0	0	-inf	0	0	-inf	0	0	-inf	0	0	-inf	0	0	-inf	0	0	-inf	0	0	-inf	0	0	-inf	0	0	-inf	0	0	-inf	0	0	-inf	order	Chloroflexales
1508595	0	0	-inf	0	0	-inf	0	0	-inf	0	0	-inf	0	0	-inf	0	0	-inf	0	0	-inf	0	0	-inf	10	0	46.9	0	0	-inf	0	0	-inf	0	0	-inf	0	0	-inf	0	0	-inf	0	0	-inf	0	0	-inf	0	0	-inf	0	0	-inf	0	0	-inf	0	0	-inf	0	0	-inf	0	0	-inf	0	0	-inf	0	0	-inf	0	0	-inf	0	0	-inf	0	0	-inf	0	0	-inf	0	0	-inf	0	0	-inf	0	0	-inf	0	0	-inf	suborder	Roseiflexineae
1508635	0	0	-inf	0	0	-inf	0	0	-inf	0	0	-inf	0	0	-inf	0	0	-inf	0	0	-inf	0	0	-inf	10	0	46.9	0	0	-inf	0	0	-inf	0	0	-inf	0	0	-inf	0	0	-inf	0	0	-inf	0	0	-inf	0	0	-inf	0	0	-inf	0	0	-inf	0	0	-inf	0	0	-inf	0	0	-inf	0	0	-inf	0	0	-inf	0	0	-inf	0	0	-inf	0	0	-inf	0	0	-inf	0	0	-inf	0	0	-inf	0	0	-inf	0	0	-inf	family	Roseiflexaceae
120961	0	0	-inf	0	0	-inf	0	0	-inf	0	0	-inf	0	0	-inf	0	0	-inf	0	0	-inf	0	0	-inf	10	0	46.9	0	0	-inf	0	0	-inf	0	0	-inf	0	0	-inf	0	0	-inf	0	0	-inf	0	0	-inf	0	0	-inf	0	0	-inf	0	0	-inf	0	0	-inf	0	0	-inf	0	0	-inf	0	0	-inf	0	0	-inf	0	0	-inf	0	0	-inf	0	0	-inf	0	0	-inf	0	0	-inf	0	0	-inf	0	0	-inf	0	0	-inf	genus	Roseiflexus
120962	0	0	-inf	0	0	-inf	0	0	-inf	0	0	-inf	0	0	-inf	0	0	-inf	0	0	-inf	0	0	-inf	10	0	46.9	0	0	-inf	0	0	-inf	0	0	-inf	0	0	-inf	0	0	-inf	0	0	-inf	0	0	-inf	0	0	-inf	0	0	-inf	0	0	-inf	0	0	-inf	0	0	-inf	0	0	-inf	0	0	-inf	0	0	-inf	0	0	-inf	0	0	-inf	0	0	-inf	0	0	-inf	0	0	-inf	0	0	-inf	0	0	-inf	0	0	-inf	species	Roseiflexus castenholzii
383372	0	0	-inf	0	0	-inf	0	0	-inf	0	0	-inf	0	0	-inf	0	0	-inf	0	0	-inf	0	0	-inf	10	10	46.9	0	0	-inf	0	0	-inf	0	0	-inf	0	0	-inf	0	0	-inf	0	0	-inf	0	0	-inf	0	0	-inf	0	0	-inf	0	0	-inf	0	0	-inf	0	0	-inf	0	0	-inf	0	0	-inf	0	0	-inf	0	0	-inf	0	0	-inf	0	0	-inf	0	0	-inf	0	0	-inf	0	0	-inf	0	0	-inf	0	0	-inf	strain	Roseiflexus castenholzii DSM 13941
292625	0	0	-inf	0	0	-inf	0	0	-inf	8	0	70.125	39	0	72.98182437325565	0	0	-inf	0	0	-inf	0	0	-inf	0	0	-inf	10	0	68.7	0	0	-inf	9	0	82.33333333333333	10	1	49.2	0	0	-inf	0	0	-inf	0	0	-inf	0	0	-inf	0	0	-inf	0	0	-inf	0	0	-inf	155	0	76.80897614488386	252	0	79.15393233357615	179	0	79.09900242277533	0	0	-inf	13	0	79.6923076923077	14	0	82.05574979743866	0	0	-inf	100	0	79.02582538008413	0	0	-inf	0	0	-inf	0	0	-inf	0	0	-inf	class	Anaerolineae
292629	0	0	-inf	0	0	-inf	0	0	-inf	8	0	70.125	39	0	72.98182437325565	0	0	-inf	0	0	-inf	0	0	-inf	0	0	-inf	10	0	68.7	0	0	-inf	9	0	82.33333333333333	9	0	50.22222222222222	0	0	-inf	0	0	-inf	0	0	-inf	0	0	-inf	0	0	-inf	0	0	-inf	0	0	-inf	155	0	76.80897614488386	252	0	79.15393233357615	179	0	79.09900242277533	0	0	-inf	13	0	79.6923076923077	14	0	82.05574979743866	0	0	-inf	100	0	79.02582538008413	0	0	-inf	0	0	-inf	0	0	-inf	0	0	-inf	order	Anaerolineales
292628	0	0	-inf	0	0	-inf	0	0	-inf	8	0	70.125	39	0	72.98182437325565	0	0	-inf	0	0	-inf	0	0	-inf	0	0	-inf	10	0	68.7	0	0	-inf	9	0	82.33333333333333	9	1	50.22222222222222	0	0	-inf	0	0	-inf	0	0	-inf	0	0	-inf	0	0	-inf	0	0	-inf	0	0	-inf	155	0	76.80897614488386	252	0	79.15393233357615	179	0	79.09900242277533	0	0	-inf	13	0	79.6923076923077	14	0	82.05574979743866	0	0	-inf	100	0	79.02582538008413	0	0	-inf	0	0	-inf	0	0	-inf	0	0	-inf	family	Anaerolineaceae
1324991	0	0	-inf	0	0	-inf	0	0	-inf	8	0	70.125	39	0	72.98182437325565	0	0	-inf	0	0	-inf	0	0	-inf	0	0	-inf	10	0	68.7	0	0	-inf	9	0	82.33333333333333	8	0	51.25	0	0	-inf	0	0	-inf	0	0	-inf	0	0	-inf	0	0	-inf	0	0	-inf	0	0	-inf	155	0	76.80897614488386	252	0	79.15393233357615	179	0	79.09900242277533	0	0	-inf	13	0	79.6923076923077	14	0	82.05574979743866	0	0	-inf	100	0	79.02582538008413	0	0	-inf	0	0	-inf	0	0	-inf	0	0	-inf	no_rank	unclassified Anaerolineaceae
1889813	0	0	-inf	0	0	-inf	0	0	-inf	8	8	70.125	39	39	72.98182437325565	0	0	-inf	0	0	-inf	0	0	-inf	0	0	-inf	10	10	68.7	0	0	-inf	9	9	82.33333333333333	8	8	51.25	0	0	-inf	0	0	-inf	0	0	-inf	0	0	-inf	0	0	-inf	0	0	-inf	0	0	-inf	155	155	76.80897614488386	252	252	79.15393233357615	179	179	79.09900242277533	0	0	-inf	13	13	79.6923076923077	14	14	82.05574979743866	0	0	-inf	100	100	79.02582538008413	0	0	-inf	0	0	-inf	0	0	-inf	0	0	-inf	species	Anaerolineaceae bacterium oral taxon 439
301297	0	0	-inf	0	0	-inf	0	0	-inf	0	0	-inf	0	0	-inf	0	0	-inf	8	8	48.0	15	0	43.78885438199983	0	0	-inf	8	0	46.0	0	0	-inf	0	0	-inf	0	0	-inf	0	0	-inf	0	0	-inf	0	0	-inf	0	0	-inf	0	0	-inf	0	0	-inf	0	0	-inf	0	0	-inf	0	0	-inf	0	0	-inf	0	0	-inf	0	0	-inf	0	0	-inf	7	7	41.4020358537578	0	0	-inf	59	0	51.302453340721144	0	0	-inf	0	0	-inf	0	0	-inf	class	Dehalococcoidia
1202465	0	0	-inf	0	0	-inf	0	0	-inf	0	0	-inf	0	0	-inf	0	0	-inf	0	0	-inf	15	3	43.78885438199983	0	0	-inf	8	8	46.0	0	0	-inf	0	0	-inf	0	0	-inf	0	0	-inf	0	0	-inf	0	0	-inf	0	0	-inf	0	0	-inf	0	0	-inf	0	0	-inf	0	0	-inf	0	0	-inf	0	0	-inf	0	0	-inf	0	0	-inf	0	0	-inf	0	0	-inf	0	0	-inf	59	0	51.302453340721144	0	0	-inf	0	0	-inf	0	0	-inf	order	Dehalococcoidales
1202464	0	0	-inf	0	0	-inf	0	0	-inf	0	0	-inf	0	0	-inf	0	0	-inf	0	0	-inf	0	0	-inf	0	0	-inf	0	0	-inf	0	0	-inf	0	0	-inf	0	0	-inf	0	0	-inf	0	0	-inf	0	0	-inf	0	0	-inf	0	0	-inf	0	0	-inf	0	0	-inf	0	0	-inf	0	0	-inf	0	0	-inf	0	0	-inf	0	0	-inf	0	0	-inf	0	0	-inf	0	0	-inf	45	0	54.81877215783439	0	0	-inf	0	0	-inf	0	0	-inf	family	Dehalococcoidaceae
61434	0	0	-inf	0	0	-inf	0	0	-inf	0	0	-inf	0	0	-inf	0	0	-inf	0	0	-inf	0	0	-inf	0	0	-inf	0	0	-inf	0	0	-inf	0	0	-inf	0	0	-inf	0	0	-inf	0	0	-inf	0	0	-inf	0	0	-inf	0	0	-inf	0	0	-inf	0	0	-inf	0	0	-inf	0	0	-inf	0	0	-inf	0	0	-inf	0	0	-inf	0	0	-inf	0	0	-inf	0	0	-inf	45	0	54.81877215783439	0	0	-inf	0	0	-inf	0	0	-inf	genus	Dehalococcoides
61435	0	0	-inf	0	0	-inf	0	0	-inf	0	0	-inf	0	0	-inf	0	0	-inf	0	0	-inf	0	0	-inf	0	0	-inf	0	0	-inf	0	0	-inf	0	0	-inf	0	0	-inf	0	0	-inf	0	0	-inf	0	0	-inf	0	0	-inf	0	0	-inf	0	0	-inf	0	0	-inf	0	0	-inf	0	0	-inf	0	0	-inf	0	0	-inf	0	0	-inf	0	0	-inf	0	0	-inf	0	0	-inf	45	0	54.81877215783439	0	0	-inf	0	0	-inf	0	0	-inf	species	Dehalococcoides mccartyi
243164	0	0	-inf	0	0	-inf	0	0	-inf	0	0	-inf	0	0	-inf	0	0	-inf	0	0	-inf	0	0	-inf	0	0	-inf	0	0	-inf	0	0	-inf	0	0	-inf	0	0	-inf	0	0	-inf	0	0	-inf	0	0	-inf	0	0	-inf	0	0	-inf	0	0	-inf	0	0	-inf	0	0	-inf	0	0	-inf	0	0	-inf	0	0	-inf	0	0	-inf	0	0	-inf	0	0	-inf	0	0	-inf	45	45	54.81877215783439	0	0	-inf	0	0	-inf	0	0	-inf	strain	Dehalococcoides mccartyi 195
2026732	0	0	-inf	0	0	-inf	0	0	-inf	0	0	-inf	0	0	-inf	0	0	-inf	0	0	-inf	12	0	40.0	0	0	-inf	0	0	-inf	0	0	-inf	0	0	-inf	0	0	-inf	0	0	-inf	0	0	-inf	0	0	-inf	0	0	-inf	0	0	-inf	0	0	-inf	0	0	-inf	0	0	-inf	0	0	-inf	0	0	-inf	0	0	-inf	0	0	-inf	0	0	-inf	0	0	-inf	0	0	-inf	14	0	40.0	0	0	-inf	0	0	-inf	0	0	-inf	no_rank	unclassified Dehalococcoidales
2026733	0	0	-inf	0	0	-inf	0	0	-inf	0	0	-inf	0	0	-inf	0	0	-inf	0	0	-inf	12	12	40.0	0	0	-inf	0	0	-inf	0	0	-inf	0	0	-inf	0	0	-inf	0	0	-inf	0	0	-inf	0	0	-inf	0	0	-inf	0	0	-inf	0	0	-inf	0	0	-inf	0	0	-inf	0	0	-inf	0	0	-inf	0	0	-inf	0	0	-inf	0	0	-inf	0	0	-inf	0	0	-inf	14	14	40.0	0	0	-inf	0	0	-inf	0	0	-inf	species	Dehalococcoidales bacterium
201174	95577	9	75.68434486848975	114911	7	74.02154052989505	86512	13	65.5950372240656	75631	2	76.21926140241942	315871	3	75.76854179235326	266803	62	65.72472719368754	2422994	168	72.56414811260919	840126	241	63.10059458821382	2051648	272	70.02026729577523	1033282	390	64.33100202363467	1620276	73	72.37352697218117	28079	2	75.62542740782176	2040988	36	74.764616551926	382093	82	67.8641838767429	255742	49	67.33234551421562	40240	8	74.22874646665235	12013	6	79.13250471377744	534909	11	74.09154949212696	41149	15	64.76523120491477	154214	31	67.96872298006056	171023	5	75.33822158763883	308368	9	74.57882738108981	2776558	64	73.63625980538383	847827	34	75.86506688242494	240445	8	76.26061933493412	61240	14	77.56572759957518	1596535	108	74.99775948568116	397112	24	74.68293001346801	1037618	209	68.4285667475646	127450	14	74.96752308765286	1003457	134	64.80720896898762	235526	61	65.29387506500291	phylum	Actinobacteria
1760	92440	151	75.83208677925137	114303	91	74.07063458167728	80625	359	65.72798896378494	75288	48	76.28661965396229	315579	162	75.77314475124518	251520	2569	65.89618735257812	2278995	4796	73.09347980178516	472852	3859	61.759854745474115	1862160	4214	70.56743825140398	770978	7678	64.12739192773992	1586697	2292	72.52906055988387	27546	39	75.8476119543541	2030409	1382	74.81418805813719	254409	1612	69.2812938141787	175866	1073	68.5036166251436	39612	133	74.37873413566054	9196	13	81.2981313372236	533636	1507	74.10508677126138	41124	118	64.7588792614664	135549	1164	68.49415146074999	169834	283	75.40024839285657	286312	775	75.13034964709398	2737816	3560	73.70073148303713	835197	1556	75.97031921546997	238468	587	76.32466241257798	60907	78	77.60813726842613	1578401	2192	75.10651800244443	386791	810	74.95044423707938	871993	4634	69.08511449716673	117703	310	75.66804567832335	898670	4228	64.77308792128704	166674	1502	65.64826208780778	class	Actinomycetia
2037	10718	1	66.58511128546748	6129	0	66.83663587985116	32079	0	61.85725182708789	1515	0	64.65933048463003	5155	0	65.38483253052007	182799	0	62.36619283895401	388615	25	65.12491590792438	405832	20	60.984894068093055	348947	18	60.61977579901584	455563	71	61.94713758999818	88693	5	60.54439073695096	1611	0	66.92092986996487	70923	4	64.07210635079319	138574	3	66.63277209655637	106526	0	64.18663697870852	10069	0	66.19906974169399	964	0	69.75707908726514	87508	0	73.4639477563731	4668	0	60.48341009989524	59096	10	60.67351024907572	34518	0	72.84474884907617	126746	0	74.67539700935679	507632	6	71.00139690727354	111620	0	66.06202576841335	132965	0	75.46741161748126	2133	1	67.18471469641172	37544	0	60.70827284897147	49461	3	62.474675649161945	821029	37	69.04890698436411	32318	0	66.21284646579666	361905	3	64.48030304538395	73554	0	59.361656746816315	order	Actinomycetales
2049	10717	38	66.58190004270229	6129	30	66.83663587985116	32079	185	61.85725182708789	1515	19	64.65933048463003	5155	29	65.38483253052007	182799	1812	62.36619283895401	388590	2757	65.12383539349452	405812	2522	60.983466554567975	348929	2629	60.618573927000746	455492	5085	61.943252223776355	88688	834	60.54241439239121	1611	9	66.92092986996487	70919	457	64.07178610410898	138571	817	66.63259816634218	106526	746	64.18663697870852	10069	96	66.19906974169399	964	4	69.75707908726514	87508	131	73.4639477563731	4668	32	60.48341009989524	59086	796	60.66968083267405	34518	89	72.84474884907617	126746	101	74.67539700935679	507626	409	71.00120977813013	111620	706	66.06202576841335	132965	109	75.46741161748126	2132	23	67.18343261096399	37544	349	60.70827284897147	49458	352	62.47367326384405	820992	3102	69.04828225027528	32318	164	66.21284646579666	361902	1591	64.48030557416726	73554	620	59.361656746816315	family	Actinomycetaceae
1654	6231	1598	71.89919111230171	3182	448	71.30992930675903	9641	221	69.48111263184748	572	39	70.19461982986331	1584	260	70.08962541316262	41926	507	70.28115966471135	233323	1528	69.73300738379868	143077	1709	65.96762871119523	72183	680	68.2484631043287	167937	1925	69.66494823679281	17195	468	67.84745451183173	1187	175	68.73671379559158	19988	979	73.19649294751207	89391	1659	71.37225445838965	47298	3637	70.56644448209565	5084	554	73.3832373625689	758	304	70.96499103810079	71452	20597	74.25495026551427	309	34	66.07424644528584	15954	2816	69.0904318817179	19144	4166	76.10190740634879	117438	32805	75.29502356241615	451247	99258	71.20410633471303	70172	11829	69.5938939337933	121434	29670	76.0767166353045	1135	188	70.99600711915818	9967	822	65.26371002068271	19248	1600	67.6315779677079	658497	1592	71.73177713055922	16690	4054	73.28745876070947	254140	3016	66.84118982238869	5369	388	62.331819956503345	genus	Actinomyces
1655	179	179	65.45084406447444	438	438	74.02292897557345	24	24	62.05301930044396	32	32	80.50680575941855	134	134	69.73021587632627	69	69	57.59880014079866	523	523	73.89186754468861	272	272	59.03655647178826	234	234	65.38543272490665	571	571	72.24916698528385	183	183	69.65128259976903	63	63	63.09845990257952	599	599	80.80035951510095	361	361	71.21260724851136	458	458	66.46414556176208	27	27	69.28926530155171	18	18	55.20055297829653	1290	1290	62.952646858544576	0	0	-inf	193	193	60.70518511067365	461	461	68.32007320640481	2303	2303	66.28268663216726	18185	18185	66.55418482852379	1488	1488	60.76127981716464	1876	1876	64.18965190122246	22	22	59.76069676357936	90	90	64.21590148409426	105	105	63.861110138269574	138	138	59.673903732311366	454	454	70.26131352103963	680	680	69.94092555828175	37	37	55.302426325102616	species	Actinomyces naeslundii
1656	66	66	64.40548573633636	33	33	59.14549251322041	7	7	62.57499888462557	0	0	-inf	22	22	58.340151346726486	64	64	52.83253564441447	110	110	51.0948581450892	112	112	53.579610238546245	83	83	50.46108861795583	122	122	50.364936523032334	32	32	50.794896834693795	16	16	55.52007259803164	35	35	60.143188408254055	82	82	58.8797403201562	156	156	62.596293285631	15	15	77.18066135095766	12	12	62.75	490	490	67.20115098624272	0	0	-inf	95	95	59.73739242116768	86	86	59.91027418612123	802	802	61.243870057115984	7086	7086	63.607914090536056	754	754	65.13320395173855	646	646	64.80638654777037	11	11	55.42190983655417	47	47	63.84290780173529	37	37	62.43539772330508	67	67	50.940950990801944	105	105	64.74440865578401	158	158	56.690461535964324	13	13	67.5779717680304	species	Actinomyces viscosus
1659	0	0	-inf	0	0	-inf	0	0	-inf	0	0	-inf	0	0	-inf	69	69	45.57707835020178	44	44	48.95454545454545	44	44	49.151887156397024	63	63	47.9257842071134	190	190	48.63298289016536	20	20	46.8	0	0	-inf	0	0	-inf	33	33	48.403208875028234	14	14	47.5	0	0	-inf	0	0	-inf	0	0	-inf	0	0	-inf	13	13	45.539885551708664	0	0	-inf	13	13	53.281433336298356	132	132	50.01697502350572	10	10	60.5589892258425	13	13	53.34433881459596	0	0	-inf	7	7	44.723492733431165	0	0	-inf	99	99	51.765229689059424	0	0	-inf	58	58	50.81945652038725	10	10	44.62418780829961	species	Actinomyces israelii
52769	0	0	-inf	0	0	-inf	0	0	-inf	0	0	-inf	0	0	-inf	0	0	-inf	0	0	-inf	0	0	-inf	0	0	-inf	0	0	-inf	0	0	-inf	0	0	-inf	0	0	-inf	0	0	-inf	0	0	-inf	0	0	-inf	0	0	-inf	0	0	-inf	0	0	-inf	0	0	-inf	0	0	-inf	0	0	-inf	13	13	85.76923076923077	0	0	-inf	0	0	-inf	0	0	-inf	0	0	-inf	0	0	-inf	0	0	-inf	0	0	-inf	0	0	-inf	0	0	-inf	species	Actinomyces gerencseriae
52771	0	0	-inf	0	0	-inf	7	7	46.857142857142854	0	0	-inf	0	0	-inf	75	75	53.093333333333334	100	100	48.22298797815947	86	86	49.06859209969183	94	94	48.303890398656485	117	117	49.452372838738434	23	23	49.82608695652174	0	0	-inf	11	11	49.45454545454545	32	32	53.84375	29	29	52.11932754970743	0	0	-inf	0	0	-inf	11	11	57.539251388452506	0	0	-inf	37	37	48.68388521232775	0	0	-inf	37	37	50.15272708619301	951	951	51.75467585228002	31	31	49.28691971830721	31	31	51.98992478476825	0	0	-inf	8	8	49.875	12	12	49.0	55	55	49.10909090909091	0	0	-inf	114	114	49.23762743163132	6	6	51.63534307913146	species	Actinomyces howellii
52774	12	12	71.05225449261573	0	0	-inf	0	0	-inf	0	0	-inf	0	0	-inf	44	44	51.85134228262482	85	85	47.77647058823529	66	66	50.68793849855146	63	63	48.38311251678311	123	123	51.31284147405086	24	24	48.27594902507016	0	0	-inf	0	0	-inf	35	35	46.951726399562475	23	23	51.66567007569771	0	0	-inf	0	0	-inf	15	15	65.0	0	0	-inf	16	16	50.875	7	7	50.142857142857146	37	37	47.37820963609876	605	605	52.355171571177664	38	38	56.6578947368421	30	30	59.13333333333333	0	0	-inf	13	13	48.76923076923077	8	8	52.125	138	138	49.7463768115942	0	0	-inf	94	94	50.54062263973745	9	9	43.55555555555556	species	Actinomyces slackii
55565	439	439	70.8359662923656	481	481	72.39098410905702	7001	7001	70.57428620394525	182	182	76.6854731299482	71	71	61.95638124768572	9987	9987	68.32862343068548	146528	146528	71.91764387283261	78871	78871	65.88084058791343	39338	39338	70.22385272683042	118271	118271	71.17488181195789	8050	8050	70.25265285754077	171	171	66.91865706507029	7635	7635	73.09023835931936	67006	67006	72.43973772816416	18789	18789	71.43682121169579	1612	1612	72.82781728258271	0	0	-inf	1104	1104	65.8596096292846	109	109	67.9379863421231	4957	4957	63.174753266138495	381	381	69.25470757984452	190	190	68.83307762771456	3892	3892	70.52264766174156	822	822	64.98948075088065	3060	3060	71.02711950808855	185	185	66.2995971878977	1577	1577	73.18012532096564	6129	6129	65.33714033747815	588377	588377	72.3040604509575	509	509	66.43059612255041	188031	188031	66.72644858015627	1012	1012	64.9698598242517	species	Actinomyces graevenitzii
111015	0	0	-inf	0	0	-inf	25	25	49.12	0	0	-inf	0	0	-inf	196	196	51.17833940577816	258	258	53.055537136697474	238	238	49.38421102151778	194	194	50.76297861573322	368	368	48.600462147725914	79	79	50.54661987624876	0	0	-inf	16	16	47.664447753998374	81	81	51.23052511525911	62	62	49.54129162725331	0	0	-inf	0	0	-inf	27	27	54.05219633585817	0	0	-inf	65	65	46.8934838349467	8	8	46.625	35	35	48.085914439578254	996	996	50.22424646695958	64	64	51.591589677801934	55	55	50.51377419548673	0	0	-inf	41	41	49.146341463414636	28	28	51.392857142857146	190	190	50.134192524941525	14	14	45.642857142857146	192	192	51.20987429012899	40	40	49.67802475808396	species	Actinomyces radicidentis
129591	0	0	-inf	0	0	-inf	0	0	-inf	0	0	-inf	0	0	-inf	28	3	86.7975779962278	36	0	82.57798418330835	42	1	84.76200270187142	41	0	80.09756097560975	115	6	85.58722449836918	14	0	85.21428571428571	0	0	-inf	25	0	87.72	27	0	91.11111111111111	16	6	90.875	0	0	-inf	0	0	-inf	0	0	-inf	0	0	-inf	16	5	78.78012751504266	0	0	-inf	0	0	-inf	27	1	83.13444735712581	13	1	72.09851036307329	0	0	-inf	0	0	-inf	8	0	69.5	13	3	71.61538461538461	58	0	78.86450553486803	0	0	-inf	24	1	74.9700264466647	10	3	85.0	no_rank	environmental samples
163585	0	0	-inf	0	0	-inf	0	0	-inf	0	0	-inf	0	0	-inf	0	0	-inf	0	0	-inf	0	0	-inf	0	0	-inf	0	0	-inf	0	0	-inf	0	0	-inf	13	13	94.0	15	15	90.46666666666667	0	0	-inf	0	0	-inf	0	0	-inf	0	0	-inf	0	0	-inf	0	0	-inf	0	0	-inf	0	0	-inf	0	0	-inf	0	0	-inf	0	0	-inf	0	0	-inf	0	0	-inf	0	0	-inf	0	0	-inf	0	0	-inf	0	0	-inf	0	0	-inf	species	Actinomyces sp. oral clone CT068
249061	0	0	-inf	0	0	-inf	0	0	-inf	0	0	-inf	0	0	-inf	25	25	85.89328735577513	36	36	82.57798418330835	41	41	84.36595398728292	41	41	80.09756097560975	109	109	86.76644748906418	14	14	85.21428571428571	0	0	-inf	12	12	80.91666666666667	12	12	91.91666666666667	10	10	88.7	0	0	-inf	0	0	-inf	0	0	-inf	0	0	-inf	11	11	75.0909090909091	0	0	-inf	0	0	-inf	26	26	82.44731071701526	12	12	70.77338622666274	0	0	-inf	0	0	-inf	8	8	69.5	10	10	66.2	58	58	78.86450553486803	0	0	-inf	23	23	75.27307107478056	7	7	78.42857142857143	species	uncultured Actinomyces sp.
544580	1375	1139	69.91205015865192	530	380	74.5493653739433	159	118	70.29164995589792	35	35	68.16670902741194	265	203	72.02366465616974	208	166	65.5850401834696	737	620	65.04945092417809	1163	911	68.36091014315207	300	256	61.8087580579276	1341	1035	69.41687748025467	425	321	71.23048246772879	241	164	73.9727602541752	1057	790	74.91734054363965	1380	1117	68.98992038227853	4707	3595	72.90321305969906	1086	800	77.9676491733816	73	47	62.53057658567066	27492	22546	74.20669836393152	6	6	72.44806375142498	3380	2786	73.94606606847411	8975	6735	78.19289345217277	49868	39712	74.88182333143126	165744	122379	73.53385336959623	26001	18143	75.66002619206273	39747	34184	76.13979460650688	259	210	74.39446631474404	834	640	70.99082904408183	3795	2709	77.55473743289434	1049	788	71.59565421098553	4883	3981	73.02592992830978	2081	1700	68.63237393276627	326	274	74.73958089251654	species	Actinomyces oris
871541	236	236	66.2990225826835	150	150	73.1319166615707	41	41	72.00311660360076	0	0	-inf	62	62	70.13387119306876	42	42	73.88665785024901	117	117	66.58121137563232	252	252	68.03656513685894	44	44	69.63573205020641	306	306	69.30801653607548	104	104	71.46701869518203	77	77	73.62458722766092	267	267	73.6178507426317	263	263	65.9443092130614	1112	1112	72.19171150736766	286	286	77.75001048943793	26	26	61.49732143937332	4946	4946	71.69760735517278	0	0	-inf	594	594	70.57635393555162	2240	2240	76.30860949753541	10156	10156	72.81388591506354	43365	43365	73.43637487998906	7858	7858	76.26407561642594	5563	5563	70.78236305591761	49	49	65.25922860209258	194	194	68.18759190544951	1086	1086	76.34927156031102	261	261	72.80798216368623	902	902	69.57661435838968	381	381	67.85658232706022	52	52	74.95102675341505	strain	Actinomyces oris K20
675090	0	0	-inf	0	0	-inf	0	0	-inf	0	0	-inf	0	0	-inf	20	20	49.248528775146305	71	71	51.64622770122057	62	62	51.806693540197735	58	58	48.94440241598065	128	128	52.26092729372253	36	36	52.75	0	0	-inf	10	10	60.27359245282264	14	14	46.214285714285715	26	26	49.42307692307692	0	0	-inf	0	0	-inf	6	6	56.0	0	0	-inf	20	20	50.25	0	0	-inf	26	26	52.73701198055927	286	286	51.752656904109145	16	16	47.80579071012267	16	16	55.938657010763286	0	0	-inf	0	0	-inf	7	7	57.736394210603784	86	86	52.394270326676136	0	0	-inf	52	52	51.51340371653812	10	10	50.4	species	Actinomyces weissii
1522002	0	0	-inf	0	0	-inf	7	7	44.142857142857146	0	0	-inf	0	0	-inf	27	27	44.76981066588517	35	35	45.4241088628509	62	62	47.20967741935484	54	54	46.31481481481482	131	131	48.406956402606816	18	18	48.72222222222222	0	0	-inf	7	7	51.42857142857143	22	22	49.04545454545455	19	19	45.89473684210526	0	0	-inf	0	0	-inf	9	9	45.72830026363835	0	0	-inf	15	15	48.22968401411057	0	0	-inf	15	15	55.333333333333336	365	365	50.31560470492503	11	11	51.36363636363637	11	11	49.98480616185024	0	0	-inf	11	11	43.81818181818182	11	11	48.54545454545455	46	46	49.82608695652174	0	0	-inf	82	82	45.74070799297629	12	12	46.589989367330745	species	Actinomyces succiniciruminis
1852377	265	265	64.29991939552822	587	587	63.187449579948236	1929	1929	66.0041881792481	202	202	64.88246072352455	360	360	65.06154211759758	29947	29947	71.98027123818166	80673	80673	66.22333316575458	57913	57913	66.34762976672027	29944	29944	66.90083617266914	41819	41819	66.77831666078544	7137	7137	66.3907773057987	75	75	62.72677326081891	7799	7799	72.26845521763558	15236	15236	66.9772669662114	12392	12392	66.12693051965331	1250	1250	67.31178198122254	0	0	-inf	507	507	59.25961226932833	160	160	67.75008286120851	1375	1375	61.2195739579817	328	328	61.50248326045981	289	289	63.41836264310985	1652	1652	61.1977124266196	16544	16544	59.09214500483914	212	212	59.808630040110515	190	190	61.4735359584797	5232	5232	60.36889257327105	6161	6161	61.325210397103	65048	65048	67.23555008017406	2303	2303	66.79793804081929	52520	52520	66.32687538878592	3044	3044	59.247848850336865	species	Actinomyces pacaensis
1960083	0	0	-inf	0	0	-inf	0	0	-inf	0	0	-inf	0	0	-inf	25	25	45.16	70	70	49.83548232585411	78	78	49.764824881634944	64	64	48.19078041170446	126	126	51.4295272980724	22	22	47.685547460109	0	0	-inf	14	14	48.214285714285715	21	21	49.0	20	20	50.3	0	0	-inf	0	0	-inf	11	11	53.45454545454545	0	0	-inf	18	18	45.388888888888886	0	0	-inf	29	29	48.73975795708874	509	509	50.18816139772261	22	22	48.31818181818182	26	26	49.1765881215193	0	0	-inf	8	8	45.125	7	7	47.714285714285715	100	100	47.76	10	10	51.8	62	62	47.82258064516129	21	21	46.20773534012694	species	Actinomyces gaoshouyii
2057743	0	0	-inf	0	0	-inf	0	0	-inf	0	0	-inf	0	0	-inf	13	13	45.76923076923077	21	21	45.19047619047619	30	30	51.45359603361646	41	41	50.73170731707317	52	52	48.0	0	0	-inf	0	0	-inf	0	0	-inf	7	7	46.73438384225484	19	19	52.87922788968259	0	0	-inf	0	0	-inf	0	0	-inf	0	0	-inf	17	17	52.35294117647059	7	7	45.42857142857143	32	32	56.620517691602586	380	380	52.340219269570596	14	14	46.07142857142857	16	16	65.25000610605224	0	0	-inf	13	13	46.23076923076923	0	0	-inf	20	20	54.35	8	8	53.375	34	34	46.140594108893325	22	22	49.885291117715795	species	Actinomyces wuliandei
2057800	0	0	-inf	0	0	-inf	0	0	-inf	0	0	-inf	6	6	44.0	28	28	42.964285714285715	30	30	43.833333333333336	18	18	49.666666666666664	28	28	49.0	16	16	47.5	0	0	-inf	0	0	-inf	0	0	-inf	19	19	50.36842105263158	7	7	47.285714285714285	0	0	-inf	0	0	-inf	8	8	47.125	0	0	-inf	13	13	44.15384615384615	0	0	-inf	16	16	48.71619127721825	236	236	48.50404976329161	15	15	49.2296784528206	15	15	48.86172160237817	0	0	-inf	20	20	43.9	0	0	-inf	16	16	46.9375	8	8	48.375	32	32	44.42312462458593	0	0	-inf	species	Actinomyces qiguomingii
2321394	0	0	-inf	0	0	-inf	0	0	-inf	0	0	-inf	0	0	-inf	16	16	44.3125	18	18	47.111111111111114	32	32	43.92130872809792	29	29	48.77639344573265	52	52	42.29495683266042	0	0	-inf	0	0	-inf	0	0	-inf	7	7	42.42857142857143	9	9	42.666666666666664	0	0	-inf	0	0	-inf	0	0	-inf	0	0	-inf	8	8	51.125	0	0	-inf	0	0	-inf	153	153	47.160978433985605	9	9	46.666666666666664	9	9	51.93339438293362	0	0	-inf	0	0	-inf	0	0	-inf	31	31	41.70967741935484	0	0	-inf	20	20	47.95	0	0	-inf	species	Actinomyces lilanjuaniae
2560010	0	0	-inf	0	0	-inf	0	0	-inf	0	0	-inf	0	0	-inf	39	39	47.23076923076923	24	24	50.4277288292018	24	24	53.8589780261643	30	30	49.50947570824873	66	66	50.71519233071878	23	23	50.608695652173914	0	0	-inf	0	0	-inf	19	19	52.89473684210526	7	7	43.75737880152763	0	0	-inf	0	0	-inf	7	7	52.285714285714285	0	0	-inf	10	10	49.5	0	0	-inf	16	16	52.71027830633612	413	413	49.023474523071755	16	16	49.22683052404154	22	22	45.18181818181818	0	0	-inf	0	0	-inf	6	6	44.70540548594366	67	67	50.888953034476536	8	8	47.5	40	40	50.460925076943724	8	8	45.25	species	Actinomyces procaprae
2609248	2290	9	71.19868676388636	665	12	72.78416887802577	252	6	68.87984134734582	82	11	64.56513832530251	466	10	72.07016618925134	388	8	54.77405979224812	2035	11	67.93145913575977	1974	5	65.35670935647546	566	7	57.856089591187576	1829	25	65.51159194608248	538	17	63.285141614616826	446	15	68.28307705271888	1754	13	73.8698008867623	3182	14	72.1744189279103	6803	10	72.64407047628222	534	14	73.3163452549447	351	5	71.17037456150163	19839	3	71.11494313590858	0	0	-inf	2792	11	71.02591633010691	4725	3	71.17952453052156	30829	4	72.1569456295776	148416	13	68.0668659814855	12351	2	67.02225050951638	45878	2	73.34137847539104	280	7	72.88383201870057	1171	25	70.05863290254588	1282	16	68.35433517214065	900	6	59.96238004425998	4317	8	72.83190332364892	6305	6	74.07544081732958	345	2	67.09543999474306	no_rank	unclassified Actinomyces
29317	0	0	-inf	0	0	-inf	0	0	-inf	0	0	-inf	0	0	-inf	0	0	-inf	0	0	-inf	8	8	94.75	0	0	-inf	0	0	-inf	0	0	-inf	0	0	-inf	0	0	-inf	0	0	-inf	0	0	-inf	0	0	-inf	0	0	-inf	0	0	-inf	0	0	-inf	0	0	-inf	0	0	-inf	0	0	-inf	0	0	-inf	0	0	-inf	0	0	-inf	0	0	-inf	0	0	-inf	0	0	-inf	0	0	-inf	0	0	-inf	13	13	95.0	0	0	-inf	species	Actinomyces sp.
358645	0	0	-inf	0	0	-inf	0	0	-inf	0	0	-inf	0	0	-inf	12	12	79.41666666666667	0	0	-inf	0	0	-inf	0	0	-inf	0	0	-inf	0	0	-inf	0	0	-inf	0	0	-inf	0	0	-inf	0	0	-inf	0	0	-inf	0	0	-inf	0	0	-inf	0	0	-inf	0	0	-inf	0	0	-inf	0	0	-inf	0	0	-inf	0	0	-inf	0	0	-inf	0	0	-inf	0	0	-inf	0	0	-inf	0	0	-inf	0	0	-inf	0	0	-inf	0	0	-inf	species	Actinomyces sp. 152R-3
649739	84	0	70.24544030188021	8	0	53.911836015989046	0	0	-inf	35	0	57.96410748238096	0	0	-inf	21	0	47.19047619047619	69	0	54.51277572750285	261	0	60.14262092309483	39	0	49.17801250503689	36	0	52.46136076748694	53	0	60.31591649453783	0	0	-inf	13	0	44.26159673576063	0	0	-inf	374	0	75.1167885893005	0	0	-inf	0	0	-inf	14	0	66.64285714285714	0	0	-inf	55	0	67.12802392769768	929	0	69.54226486516845	106	0	74.16531742229384	26033	0	74.8419640693565	12	0	74.9134591642912	11892	0	76.43282426465831	22	0	87.27272727272727	0	0	-inf	0	0	-inf	19	0	50.2199885286892	18	0	64.73289022511258	1713	0	76.13749760131871	0	0	-inf	species	Actinomyces sp. oral taxon 848
649743	84	84	70.24544030188021	8	8	53.911836015989046	0	0	-inf	35	35	57.96410748238096	0	0	-inf	21	21	47.19047619047619	69	69	54.51277572750285	261	261	60.14262092309483	39	39	49.17801250503689	36	36	52.46136076748694	53	53	60.31591649453783	0	0	-inf	13	13	44.26159673576063	0	0	-inf	374	374	75.1167885893005	0	0	-inf	0	0	-inf	14	14	66.64285714285714	0	0	-inf	55	55	67.12802392769768	929	929	69.54226486516845	106	106	74.16531742229384	26033	26033	74.8419640693565	12	12	74.9134591642912	11892	11892	76.43282426465831	22	22	87.27272727272727	0	0	-inf	0	0	-inf	19	19	50.2199885286892	18	18	64.73289022511258	1713	1713	76.13749760131871	0	0	-inf	strain	Actinomyces sp. oral taxon 848 str. F0332
706438	121	0	61.52910306480443	236	0	75.5611624154855	33	0	71.25242915219887	0	0	-inf	153	0	72.33364483719778	16	0	59.90003412288165	309	0	74.11201420150213	267	0	68.5286041020809	113	0	72.03051453604934	147	0	52.67708053413631	129	0	70.02595041335518	59	0	72.15350628620251	493	0	78.17684498000074	344	0	71.26628345894358	334	0	62.03335162680575	48	0	65.88504726493467	17	0	58.64705882352941	977	0	62.914428472229204	0	0	-inf	263	0	67.8627653643966	671	1	72.942121339577	1608	2	64.75969362953813	15891	0	62.73332345950769	1401	0	61.238195946670785	1443	0	64.56970450837483	43	0	71.65567115678235	99	0	65.02034161546196	120	0	66.74019194176675	61	0	53.430538546293356	313	0	66.29138051030192	200	0	60.19870556429019	18	0	65.02225760756751	species	Actinomyces sp. oral taxon 171
706439	121	121	61.52910306480443	236	236	75.5611624154855	33	33	71.25242915219887	0	0	-inf	153	153	72.33364483719778	16	16	59.90003412288165	309	309	74.11201420150213	267	267	68.5286041020809	113	113	72.03051453604934	147	147	52.67708053413631	129	129	70.02595041335518	59	59	72.15350628620251	493	493	78.17684498000074	344	344	71.26628345894358	334	334	62.03335162680575	48	48	65.88504726493467	17	17	58.64705882352941	977	977	62.914428472229204	0	0	-inf	263	263	67.8627653643966	670	670	72.90024390874055	1606	1606	64.7145624883545	15891	15891	62.73332345950769	1401	1401	61.238195946670785	1443	1443	64.56970450837483	43	43	71.65567115678235	99	99	65.02034161546196	120	120	66.74019194176675	61	61	53.430538546293356	313	313	66.29138051030192	200	200	60.19870556429019	18	18	65.02225760756751	strain	Actinomyces sp. oral taxon 171 str. F0337
712116	1044	1044	72.58872046978078	229	229	74.54005407836156	95	95	75.04564383021625	21	21	73.64100430974925	132	132	70.79342626343208	44	44	72.59782068862346	918	918	74.67410979484305	310	310	67.07940741447241	73	73	56.79333557022994	856	856	76.4633354530588	56	56	70.68670201843244	73	73	71.25176472597009	774	774	75.55121687398857	1990	1990	75.34725567912564	4276	4276	75.44356077164313	144	144	69.43147038318621	19	19	59.27708578396875	6420	6420	69.97607586400146	0	0	-inf	774	774	70.42691861092254	661	661	68.28864330870361	9496	9496	70.31966427536982	32498	32498	69.50531110588037	3217	3217	67.68795891320751	10284	10284	72.5689778651348	89	89	74.89735112979312	666	666	74.74877613422782	443	443	67.71768795945609	102	102	68.19669178603968	1609	1609	73.85756683940554	2676	2676	80.3879636868623	104	104	71.47504407472637	species	Actinomyces sp. oral taxon 169
712122	92	92	62.12910726544968	32	32	59.52835150294211	27	27	58.708900642962085	0	0	-inf	44	44	69.15222379069854	69	69	46.51694400042413	235	235	59.552656918783455	235	235	58.93141333211038	66	66	57.126839136012165	118	118	47.623464358937234	104	104	56.11244134050187	239	239	66.3144820737584	79	79	61.493883286807225	234	234	60.273002953947035	507	507	62.29630869846083	0	0	-inf	49	49	64.32602436015256	522	522	62.498586329566635	0	0	-inf	89	89	63.19363269952204	648	648	69.65313539880194	376	376	60.071220705996794	32860	32860	62.44208098331066	3354	3354	65.20761223067304	4862	4862	68.96490886927673	26	26	64.8876486742046	23	23	51.52173913043478	187	187	63.89398471547701	330	330	61.68090191025091	73	73	62.10297836618516	480	480	58.597650831400145	21	21	57.829519136066644	species	Actinomyces sp. oral taxon 414
1851395	0	0	-inf	0	0	-inf	11	11	46.188303426839674	0	0	-inf	0	0	-inf	65	65	46.2830853760985	78	78	46.582847965685296	68	68	50.60237514663962	56	56	48.393926592412086	97	97	51.21970400764425	34	34	48.26470588235294	0	0	-inf	15	15	52.58513917599978	35	35	53.25714285714286	32	32	45.70061530085143	0	0	-inf	0	0	-inf	14	14	61.367518765417785	0	0	-inf	13	13	51.121201610264094	7	7	49.75247452414657	48	48	51.14875367184366	561	561	51.82412082505447	23	23	60.423714426233666	38	38	52.58797267035706	0	0	-inf	0	0	-inf	0	0	-inf	63	63	46.9420132633124	6	6	63.66269728727178	73	73	47.89649362724091	9	9	60.77777777777778	species	Actinomyces sp. Chiba101
2057798	0	0	-inf	0	0	-inf	6	6	50.0	0	0	-inf	0	0	-inf	33	33	60.303030303030305	73	73	47.04109589041096	62	62	51.096774193548384	42	42	46.54761904761905	101	101	46.159971588550114	0	0	-inf	0	0	-inf	0	0	-inf	27	27	45.98257948594321	9	9	44.78493879266868	0	0	-inf	0	0	-inf	7	7	43.68612536413081	0	0	-inf	7	7	45.857142857142854	7	7	49.0	24	24	47.602275414613516	349	349	49.84497325284887	27	27	48.148148148148145	19	19	47.98212421251958	0	0	-inf	52	52	50.76923076923077	0	0	-inf	74	74	48.5337547852705	0	0	-inf	107	107	48.174702211169624	14	14	51.214285714285715	species	Actinomyces sp. 432
2079536	0	0	-inf	0	0	-inf	11	11	49.72727272727273	0	0	-inf	0	0	-inf	50	50	49.06125326134558	37	37	48.37837837837838	34	34	49.32400367172181	39	39	48.81792468847703	55	55	49.28015556963937	20	20	49.15	0	0	-inf	0	0	-inf	20	20	49.3	15	15	47.98262854452885	0	0	-inf	0	0	-inf	0	0	-inf	0	0	-inf	0	0	-inf	0	0	-inf	7	7	52.0	334	334	49.40172788476886	18	18	49.82405420432751	14	14	49.23153859122781	0	0	-inf	0	0	-inf	0	0	-inf	41	41	51.26019335751421	0	0	-inf	49	49	47.19184818240733	6	6	44.666666666666664	species	Actinomyces sp. Z16
2081702	123	123	74.11517696120441	0	0	-inf	8	8	85.63226253540275	0	0	-inf	0	0	-inf	0	0	-inf	0	0	-inf	137	137	78.22057358052213	14	14	71.98582250926974	0	0	-inf	31	31	72.78738380301095	0	0	-inf	19	19	72.65153890667634	0	0	-inf	0	0	-inf	0	0	-inf	117	117	74.2927216851643	175	175	76.17391869385135	0	0	-inf	0	0	-inf	218	218	77.27068099745894	44	44	68.50249975381952	1053	1053	72.65751867151852	22	22	72.78529602137714	132	132	75.98342751999586	0	0	-inf	0	0	-inf	19	19	71.43654890765433	13	13	69.01783519512429	0	0	-inf	26	26	76.72059029333381	0	0	-inf	species	Actinomyces sp. oral taxon 897
2708340	0	0	-inf	0	0	-inf	0	0	-inf	0	0	-inf	0	0	-inf	0	0	-inf	0	0	-inf	8	8	60.40519253464866	0	0	-inf	0	0	-inf	0	0	-inf	0	0	-inf	0	0	-inf	0	0	-inf	0	0	-inf	0	0	-inf	0	0	-inf	0	0	-inf	0	0	-inf	0	0	-inf	0	0	-inf	0	0	-inf	0	0	-inf	0	0	-inf	0	0	-inf	0	0	-inf	0	0	-inf	0	0	-inf	8	8	60.5	0	0	-inf	0	0	-inf	0	0	-inf	species	Actinomyces sp. zg-332
2755559	8	8	51.5	0	0	-inf	0	0	-inf	0	0	-inf	0	0	-inf	37	37	51.432432432432435	71	71	48.12641966005712	70	70	48.417993647244316	34	34	51.64705882352941	64	64	49.82443617528513	0	0	-inf	0	0	-inf	7	7	47.0	17	17	48.636003439693454	22	22	53.85936873941307	0	0	-inf	0	0	-inf	9	9	53.112846798573806	0	0	-inf	7	7	56.86071317033986	9	9	45.67149530365393	44	44	52.9207336193441	837	837	51.883412325898	35	35	53.23637678312584	58	58	52.08273231115003	0	0	-inf	0	0	-inf	12	12	50.5	41	41	50.09756097560975	9	9	53.44444444444444	108	108	46.93990328008114	22	22	49.072750824147164	species	Actinomyces sp. MAS-1
2789424	143	143	77.69242473534634	0	0	-inf	13	13	67.56874430356504	0	0	-inf	6	6	96.0	0	0	-inf	10	10	48.0	139	139	74.61763974733512	26	26	68.68304987676976	60	60	48.55	24	24	67.70516042731765	0	0	-inf	18	18	76.4079264410906	0	0	-inf	0	0	-inf	0	0	-inf	125	125	77.62961140123366	155	155	76.51070804359034	0	0	-inf	0	0	-inf	210	210	78.68242201358014	27	27	69.50715055104354	1088	1088	71.56437165660748	34	34	72.70602623710698	111	111	76.74167154114626	0	0	-inf	0	0	-inf	19	19	75.65392396971158	34	34	61.73529411764706	0	0	-inf	29	29	73.48649261879125	9	9	48.888888888888886	species	Actinomyces sp. HMT897
2789425	666	666	70.76376680307104	148	148	71.3648661505439	42	42	71.29500624650622	15	15	71.53658650437492	121	121	74.08380929420109	33	33	64.46916889080669	224	224	69.17134072786521	370	370	70.34252769232805	57	57	57.234235698019134	270	270	70.14786972875577	70	70	66.23893315972055	60	60	70.79916216491102	323	323	70.04092371990139	501	501	70.39348567156738	1224	1224	70.9744844979857	328	328	76.43937457243995	19	19	57.6111465908296	11543	11543	72.73262859441796	0	0	-inf	1573	1573	72.8138212705413	1362	1362	71.86613296838482	19045	19045	74.06884456536226	36899	36899	70.04548313404652	4206	4206	70.12779690130553	17023	17023	73.76494127569025	93	93	71.19716117649041	306	306	67.81749486193993	466	466	71.64678503036835	108	108	72.46476610196991	2281	2281	73.59562204092819	825	825	72.2312710911237	140	140	72.38643683921396	species	Actinomyces sp. HMT 175
2722820	0	0	-inf	0	0	-inf	0	0	-inf	0	0	-inf	0	0	-inf	47	47	46.57446808510638	115	115	48.08835004939702	80	80	46.4520065453178	77	77	45.858643420006075	214	214	49.65146180282995	34	34	50.6764705882353	0	0	-inf	18	18	48.72222222222222	55	55	46.87639810349124	37	37	49.562248207252956	6	6	47.666666666666664	0	0	-inf	7	7	49.57142857142857	0	0	-inf	20	20	48.95	0	0	-inf	22	22	48.63636363636363	644	644	49.449518690537886	33	33	50.21212121212121	37	37	50.16287197309147	0	0	-inf	11	11	48.35387739654207	14	14	49.642857142857146	177	177	46.43725363717879	0	0	-inf	136	136	47.72743814855778	23	23	46.130434782608695	species	Actinomyces faecalis
2737173	0	0	-inf	0	0	-inf	0	0	-inf	0	0	-inf	0	0	-inf	32	32	43.71875	65	65	54.03268055882362	57	57	50.41608464938158	62	62	48.53463795898567	58	58	46.35500595707083	14	14	53.285714285714285	0	0	-inf	10	10	46.2	24	24	51.208333333333336	15	15	52.39705691284662	0	0	-inf	0	0	-inf	6	6	51.5	0	0	-inf	11	11	49.01100918356965	0	0	-inf	29	29	57.053138609051615	404	404	49.565599769585646	25	25	51.97860030668089	21	21	58.735712883503915	0	0	-inf	0	0	-inf	12	12	45.75	91	91	49.582417582417584	0	0	-inf	52	52	45.896740191491766	0	0	-inf	species	Actinomyces marmotae
2744574	7	7	52.57142857142857	0	0	-inf	9	9	47.666666666666664	0	0	-inf	0	0	-inf	58	58	48.59355777127021	179	179	48.39664804469274	102	102	49.06337751308156	106	106	46.167116963629	198	198	46.542664382385176	45	45	48.83280899088328	0	0	-inf	12	12	44.08726217530154	47	47	52.52007000965315	34	34	47.77070083575458	0	0	-inf	0	0	-inf	12	12	60.666666666666664	0	0	-inf	45	45	51.03516772916314	0	0	-inf	32	32	51.06363935722361	775	775	49.71094324738617	48	48	53.675505402015645	37	37	50.86486486486486	0	0	-inf	31	31	55.29032258064516	14	14	51.58940898881979	100	100	48.15632126442123	11	11	57.076990605260896	143	143	49.06036071190389	12	12	54.75	species	Actinomyces respiraculi
2763540	0	0	-inf	0	0	-inf	0	0	-inf	0	0	-inf	0	0	-inf	39	39	43.282051282051285	38	38	45.5	42	42	49.42857142857143	34	34	46.4235481451828	105	105	55.418910779322594	10	10	46.6	0	0	-inf	7	7	46.714285714285715	42	42	61.92429090383194	19	19	47.14970580019536	0	0	-inf	0	0	-inf	14	14	52.53037025244931	0	0	-inf	22	22	55.04751115822228	0	0	-inf	13	13	49.92307692307692	125	125	49.646343302910076	18	18	46.90468173597011	6	6	58.5	0	0	-inf	23	23	54.34782608695652	7	7	50.142857142857146	52	52	54.07692307692308	6	6	47.5	214	214	64.14360227675436	21	21	43.61904761904762	species	Actinomyces trachealis
2050	0	0	-inf	0	0	-inf	0	0	-inf	0	0	-inf	0	0	-inf	9	0	60.737191562870294	0	0	-inf	97	4	68.17129849458462	78	1	63.82017186527425	12	0	59.21306573026036	0	0	-inf	0	0	-inf	35	0	59.76953912209274	0	0	-inf	12	1	65.98726782902351	0	0	-inf	0	0	-inf	0	0	-inf	0	0	-inf	0	0	-inf	0	0	-inf	0	0	-inf	15	0	54.980191285214325	0	0	-inf	0	0	-inf	0	0	-inf	0	0	-inf	0	0	-inf	0	0	-inf	0	0	-inf	13	0	60.90453953841927	0	0	-inf	genus	Mobiluncus
2051	0	0	-inf	0	0	-inf	0	0	-inf	0	0	-inf	0	0	-inf	9	9	60.737191562870294	0	0	-inf	93	86	66.89909627929794	77	77	63.33731695443365	12	12	59.21306573026036	0	0	-inf	0	0	-inf	35	35	59.76953912209274	0	0	-inf	11	11	64.80429217711657	0	0	-inf	0	0	-inf	0	0	-inf	0	0	-inf	0	0	-inf	0	0	-inf	0	0	-inf	15	15	54.980191285214325	0	0	-inf	0	0	-inf	0	0	-inf	0	0	-inf	0	0	-inf	0	0	-inf	0	0	-inf	13	13	60.90453953841927	0	0	-inf	species	Mobiluncus curtisii
548479	0	0	-inf	0	0	-inf	0	0	-inf	0	0	-inf	0	0	-inf	0	0	-inf	0	0	-inf	7	7	61.62919895909078	0	0	-inf	0	0	-inf	0	0	-inf	0	0	-inf	0	0	-inf	0	0	-inf	0	0	-inf	0	0	-inf	0	0	-inf	0	0	-inf	0	0	-inf	0	0	-inf	0	0	-inf	0	0	-inf	0	0	-inf	0	0	-inf	0	0	-inf	0	0	-inf	0	0	-inf	0	0	-inf	0	0	-inf	0	0	-inf	0	0	-inf	0	0	-inf	strain	Mobiluncus curtisii ATCC 43063
28263	0	0	-inf	0	0	-inf	0	0	-inf	0	0	-inf	0	0	-inf	41	1	65.2712561294937	215	1	57.377066633144686	120	11	58.973995044221844	74	8	56.478309952617025	55	6	55.57089217642208	15	15	56.666666666666664	0	0	-inf	9	9	49.01387612048399	18	2	59.666666666666664	16	3	55.785744679665186	0	0	-inf	0	0	-inf	12	0	56.769230858517325	0	0	-inf	12	12	50.5	0	0	-inf	0	0	-inf	11	4	52.8073569060362	78	2	52.923347290607595	0	0	-inf	0	0	-inf	23	0	49.0	12	12	58.1691536749563	15	4	44.21493635446797	7	0	47.857884837603045	246	6	58.53946865821864	7	7	49.285714285714285	genus	Arcanobacterium
28264	0	0	-inf	0	0	-inf	0	0	-inf	0	0	-inf	0	0	-inf	12	12	53.760125109103434	214	214	57.44892208470144	109	89	59.17320555327176	53	53	55.74330068855962	22	22	47.24541225923699	0	0	-inf	0	0	-inf	0	0	-inf	8	8	51.25	13	13	55.890147298049456	0	0	-inf	0	0	-inf	12	12	56.769230858517325	0	0	-inf	0	0	-inf	0	0	-inf	0	0	-inf	7	7	50.411560852342596	76	52	52.93448800878148	0	0	-inf	0	0	-inf	12	12	53.666666666666664	0	0	-inf	11	11	43.65673139245632	7	7	47.857884837603045	233	185	59.213344591938984	0	0	-inf	species	Arcanobacterium haemolyticum
644284	0	0	-inf	0	0	-inf	0	0	-inf	0	0	-inf	0	0	-inf	0	0	-inf	0	0	-inf	20	20	54.47487395832033	0	0	-inf	0	0	-inf	0	0	-inf	0	0	-inf	0	0	-inf	0	0	-inf	0	0	-inf	0	0	-inf	0	0	-inf	0	0	-inf	0	0	-inf	0	0	-inf	0	0	-inf	0	0	-inf	0	0	-inf	24	24	51.83864696271829	0	0	-inf	0	0	-inf	0	0	-inf	0	0	-inf	0	0	-inf	0	0	-inf	48	48	52.16072979271386	0	0	-inf	strain	Arcanobacterium haemolyticum DSM 20595
108028	0	0	-inf	0	0	-inf	0	0	-inf	0	0	-inf	0	0	-inf	0	0	-inf	0	0	-inf	0	0	-inf	0	0	-inf	0	0	-inf	0	0	-inf	0	0	-inf	0	0	-inf	0	0	-inf	0	0	-inf	0	0	-inf	0	0	-inf	0	0	-inf	0	0	-inf	0	0	-inf	0	0	-inf	0	0	-inf	0	0	-inf	0	0	-inf	0	0	-inf	0	0	-inf	11	11	43.90909090909091	0	0	-inf	0	0	-inf	0	0	-inf	7	7	42.57142857142857	0	0	-inf	species	Arcanobacterium pluranimalium
131112	0	0	-inf	0	0	-inf	0	0	-inf	0	0	-inf	0	0	-inf	0	0	-inf	0	0	-inf	0	0	-inf	0	0	-inf	13	13	60.38461538461539	0	0	-inf	0	0	-inf	0	0	-inf	0	0	-inf	0	0	-inf	0	0	-inf	0	0	-inf	0	0	-inf	0	0	-inf	0	0	-inf	0	0	-inf	0	0	-inf	0	0	-inf	0	0	-inf	0	0	-inf	0	0	-inf	0	0	-inf	0	0	-inf	0	0	-inf	0	0	-inf	0	0	-inf	0	0	-inf	species	Arcanobacterium phocae
1503041	0	0	-inf	0	0	-inf	0	0	-inf	0	0	-inf	0	0	-inf	28	28	69.89285714285714	0	0	-inf	0	0	-inf	13	13	63.0	14	14	69.14285714285714	0	0	-inf	0	0	-inf	0	0	-inf	8	8	72.5	0	0	-inf	0	0	-inf	0	0	-inf	0	0	-inf	0	0	-inf	0	0	-inf	0	0	-inf	0	0	-inf	0	0	-inf	0	0	-inf	0	0	-inf	0	0	-inf	0	0	-inf	0	0	-inf	0	0	-inf	0	0	-inf	0	0	-inf	0	0	-inf	species	Arcanobacterium pinnipediorum
45035	0	0	-inf	0	0	-inf	0	0	-inf	0	0	-inf	0	0	-inf	0	0	-inf	8	0	55.35306178082585	30	0	59.42624687150523	0	0	-inf	16	0	59.05204477491751	0	0	-inf	0	0	-inf	0	0	-inf	7	0	54.714285714285715	0	0	-inf	0	0	-inf	0	0	-inf	0	0	-inf	0	0	-inf	0	0	-inf	0	0	-inf	0	0	-inf	9	0	51.76424198101906	0	0	-inf	0	0	-inf	0	0	-inf	0	0	-inf	0	0	-inf	25	0	56.86522733538855	0	0	-inf	28	1	57.445657447531566	0	0	-inf	no_rank	unclassified Actinomycetaceae
2788945	0	0	-inf	0	0	-inf	0	0	-inf	0	0	-inf	0	0	-inf	0	0	-inf	8	8	55.35306178082585	30	30	59.42624687150523	0	0	-inf	16	16	59.05204477491751	0	0	-inf	0	0	-inf	0	0	-inf	7	7	54.714285714285715	0	0	-inf	0	0	-inf	0	0	-inf	0	0	-inf	0	0	-inf	0	0	-inf	0	0	-inf	0	0	-inf	9	9	51.76424198101906	0	0	-inf	0	0	-inf	0	0	-inf	0	0	-inf	0	0	-inf	25	25	56.86522733538855	0	0	-inf	27	27	57.05475587151422	0	0	-inf	species	Actinomycetaceae bacterium zg-1166
76833	0	0	-inf	0	0	-inf	0	0	-inf	0	0	-inf	0	0	-inf	0	0	-inf	20	0	47.45	0	0	-inf	8	0	49.75	9	0	48.22222222222222	0	0	-inf	0	0	-inf	0	0	-inf	0	0	-inf	0	0	-inf	0	0	-inf	0	0	-inf	0	0	-inf	0	0	-inf	0	0	-inf	0	0	-inf	0	0	-inf	15	0	50.86666666666667	0	0	-inf	0	0	-inf	0	0	-inf	0	0	-inf	0	0	-inf	0	0	-inf	0	0	-inf	7	0	45.0	0	0	-inf	genus	Actinobaculum
2609299	0	0	-inf	0	0	-inf	0	0	-inf	0	0	-inf	0	0	-inf	0	0	-inf	20	0	47.45	0	0	-inf	8	0	49.75	9	0	48.22222222222222	0	0	-inf	0	0	-inf	0	0	-inf	0	0	-inf	0	0	-inf	0	0	-inf	0	0	-inf	0	0	-inf	0	0	-inf	0	0	-inf	0	0	-inf	0	0	-inf	15	0	50.86666666666667	0	0	-inf	0	0	-inf	0	0	-inf	0	0	-inf	0	0	-inf	0	0	-inf	0	0	-inf	7	0	45.0	0	0	-inf	no_rank	unclassified Actinobaculum
2495645	0	0	-inf	0	0	-inf	0	0	-inf	0	0	-inf	0	0	-inf	0	0	-inf	20	20	47.45	0	0	-inf	8	8	49.75	9	9	48.22222222222222	0	0	-inf	0	0	-inf	0	0	-inf	0	0	-inf	0	0	-inf	0	0	-inf	0	0	-inf	0	0	-inf	0	0	-inf	0	0	-inf	0	0	-inf	0	0	-inf	15	15	50.86666666666667	0	0	-inf	0	0	-inf	0	0	-inf	0	0	-inf	0	0	-inf	0	0	-inf	0	0	-inf	7	7	45.0	0	0	-inf	species	Actinobaculum sp. 313
184869	0	0	-inf	0	0	-inf	0	0	-inf	0	0	-inf	0	0	-inf	0	0	-inf	0	0	-inf	93	0	75.97226197070036	44	0	77.41885954394425	0	0	-inf	0	0	-inf	0	0	-inf	0	0	-inf	0	0	-inf	0	0	-inf	0	0	-inf	0	0	-inf	0	0	-inf	0	0	-inf	0	0	-inf	0	0	-inf	0	0	-inf	0	0	-inf	0	0	-inf	0	0	-inf	0	0	-inf	0	0	-inf	0	0	-inf	0	0	-inf	0	0	-inf	0	0	-inf	0	0	-inf	genus	Varibaculum
2811781	0	0	-inf	0	0	-inf	0	0	-inf	0	0	-inf	0	0	-inf	0	0	-inf	0	0	-inf	93	93	75.97226197070036	44	44	77.41885954394425	0	0	-inf	0	0	-inf	0	0	-inf	0	0	-inf	0	0	-inf	0	0	-inf	0	0	-inf	0	0	-inf	0	0	-inf	0	0	-inf	0	0	-inf	0	0	-inf	0	0	-inf	0	0	-inf	0	0	-inf	0	0	-inf	0	0	-inf	0	0	-inf	0	0	-inf	0	0	-inf	0	0	-inf	0	0	-inf	0	0	-inf	species	Varibaculum prostatecancerukia
1069494	0	0	-inf	0	0	-inf	14	2	53.357142857142854	0	0	-inf	0	0	-inf	24	1	44.40842151428632	89	2	52.70786516853933	78	1	51.65345310506872	157	12	55.16649250960764	169	0	51.81395044698345	74	5	61.949521064785955	0	0	-inf	14	7	55.57142857142857	69	8	57.683608118543646	71	3	61.96534395238648	0	0	-inf	0	0	-inf	50	2	50.47448718327678	0	0	-inf	29	2	50.275862068965516	0	0	-inf	12	3	51.833333333333336	61	6	48.456639122319594	47	6	54.20848926417347	9	3	47.22222222222222	0	0	-inf	78	1	55.05424431097663	18	4	50.5	94	1	48.37234042553192	0	0	-inf	81	3	51.86350275407908	21	7	50.97069914487354	genus	Trueperella
1661	0	0	-inf	0	0	-inf	12	12	52.25	0	0	-inf	0	0	-inf	8	8	45.47526454285895	22	22	47.22727272727273	33	33	49.057784942775676	71	71	57.05422578681691	79	79	50.79186867772408	58	58	65.24594066886485	0	0	-inf	0	0	-inf	61	61	58.756868199664126	55	55	66.25397745651397	0	0	-inf	0	0	-inf	0	0	-inf	0	0	-inf	13	13	49.53846153846154	0	0	-inf	9	9	53.333333333333336	42	42	49.26190476190476	15	15	52.02654919008431	6	6	49.0	0	0	-inf	58	58	59.00398372855477	8	8	45.75	49	49	46.40816326530612	0	0	-inf	42	42	52.09389816858106	0	0	-inf	species	Trueperella pyogenes
312285	0	0	-inf	0	0	-inf	0	0	-inf	0	0	-inf	0	0	-inf	0	0	-inf	9	9	46.111111111111114	10	10	61.3	23	23	56.130434782608695	45	45	56.22222222222222	0	0	-inf	0	0	-inf	7	7	52.857142857142854	0	0	-inf	0	0	-inf	0	0	-inf	0	0	-inf	0	0	-inf	0	0	-inf	6	6	59.166666666666664	0	0	-inf	0	0	-inf	0	0	-inf	0	0	-inf	0	0	-inf	0	0	-inf	0	0	-inf	0	0	-inf	28	28	51.642857142857146	0	0	-inf	0	0	-inf	0	0	-inf	species	Trueperella bialowiezensis
2733571	0	0	-inf	0	0	-inf	0	0	-inf	0	0	-inf	0	0	-inf	15	15	44.0	56	56	55.875	34	34	50.913601149522435	51	51	52.7638199671307	45	45	49.2	11	11	49.63636363636363	0	0	-inf	0	0	-inf	0	0	-inf	13	13	44.428512347013296	0	0	-inf	0	0	-inf	48	48	50.306757482579975	0	0	-inf	8	8	45.5	0	0	-inf	0	0	-inf	13	13	45.98884511242272	26	26	53.13079836788032	0	0	-inf	0	0	-inf	19	19	43.10526315789474	6	6	47.333333333333336	16	16	45.8125	0	0	-inf	36	36	51.083333333333336	14	14	51.57142857142857	species	Trueperella pecoris
1522056	0	0	-inf	0	0	-inf	0	0	-inf	0	0	-inf	0	0	-inf	23	1	45.47826086956522	93	24	59.44764585785009	83	8	55.48788412299988	60	1	50.82082039324994	127	7	53.68321748079376	20	20	53.25	0	0	-inf	9	9	53.55555555555556	17	3	48.1764705882353	21	12	56.73115056579972	0	0	-inf	0	0	-inf	0	0	-inf	0	0	-inf	11	11	61.27272727272727	0	0	-inf	0	0	-inf	33	6	47.88087526386355	36	16	63.381070726194565	0	0	-inf	0	0	-inf	46	6	61.69565217391305	18	7	56.55555555555556	56	2	50.61638702879571	6	6	56.082762530298226	77	12	57.254081540600524	36	8	65.0290397525303	genus	Flaviflexus
1282737	0	0	-inf	0	0	-inf	0	0	-inf	0	0	-inf	0	0	-inf	15	15	44.333333333333336	12	12	45.666666666666664	13	13	51.30769230769231	31	31	48.645161290322584	29	29	45.6551724137931	0	0	-inf	0	0	-inf	0	0	-inf	7	7	49.42857142857143	0	0	-inf	0	0	-inf	0	0	-inf	0	0	-inf	0	0	-inf	0	0	-inf	0	0	-inf	0	0	-inf	15	15	47.471258913833154	0	0	-inf	0	0	-inf	0	0	-inf	18	18	59.55555555555556	0	0	-inf	11	11	44.81818181818182	0	0	-inf	13	13	53.15384615384615	6	6	59.666666666666664	species	Flaviflexus salsibiostraticola
2496867	0	0	-inf	0	0	-inf	0	0	-inf	0	0	-inf	0	0	-inf	7	7	48.142857142857146	41	41	50.03978206780629	43	43	53.66266005137187	21	21	52.249963028333156	70	70	55.78240885801153	0	0	-inf	0	0	-inf	0	0	-inf	7	7	48.142857142857146	9	9	51.92824020908825	0	0	-inf	0	0	-inf	0	0	-inf	0	0	-inf	0	0	-inf	0	0	-inf	0	0	-inf	0	0	-inf	20	20	59.78592730715023	0	0	-inf	0	0	-inf	11	11	54.0	11	11	53.90909090909091	30	30	48.35058912041866	0	0	-inf	52	52	52.04931305050463	15	15	58.003028739406034	species	Flaviflexus ciconiae
2758573	0	0	-inf	0	0	-inf	0	0	-inf	0	0	-inf	0	0	-inf	0	0	-inf	16	16	47.1875	19	19	48.05263157894737	7	7	49.0	21	21	43.285714285714285	0	0	-inf	0	0	-inf	0	0	-inf	0	0	-inf	0	0	-inf	0	0	-inf	0	0	-inf	0	0	-inf	0	0	-inf	0	0	-inf	0	0	-inf	0	0	-inf	12	12	47.5	0	0	-inf	0	0	-inf	0	0	-inf	11	11	62.45454545454545	0	0	-inf	13	13	54.23076923076923	0	0	-inf	0	0	-inf	7	7	49.57142857142857	species	Flaviflexus equikiangi
1653174	0	0	-inf	0	0	-inf	0	0	-inf	0	0	-inf	0	0	-inf	0	0	-inf	11	0	44.72727272727273	12	0	43.333333333333336	0	0	-inf	0	0	-inf	0	0	-inf	0	0	-inf	0	0	-inf	0	0	-inf	0	0	-inf	0	0	-inf	0	0	-inf	0	0	-inf	0	0	-inf	0	0	-inf	0	0	-inf	0	0	-inf	0	0	-inf	0	0	-inf	0	0	-inf	0	0	-inf	0	0	-inf	0	0	-inf	0	0	-inf	0	0	-inf	12	0	46.166666666666664	0	0	-inf	genus	Actinotignum
59505	0	0	-inf	0	0	-inf	0	0	-inf	0	0	-inf	0	0	-inf	0	0	-inf	11	11	44.72727272727273	12	12	43.333333333333336	0	0	-inf	0	0	-inf	0	0	-inf	0	0	-inf	0	0	-inf	0	0	-inf	0	0	-inf	0	0	-inf	0	0	-inf	0	0	-inf	0	0	-inf	0	0	-inf	0	0	-inf	0	0	-inf	0	0	-inf	0	0	-inf	0	0	-inf	0	0	-inf	0	0	-inf	0	0	-inf	0	0	-inf	0	0	-inf	12	12	46.166666666666664	0	0	-inf	species	Actinotignum schaalii
2529408	4318	42	58.782100942409926	2871	20	61.784648787332465	22089	187	58.545037960766415	914	15	61.07989197547769	3497	20	63.230806063360625	137338	2213	59.959055968035216	149745	2715	58.04911726248919	257288	2793	58.17443990696455	271485	2941	58.58687552809609	278171	5848	57.27619503963597	69747	1018	58.71154910001705	367	7	59.9125338823079	50071	466	60.46063344362992	47420	949	57.853405732516265	57678	712	58.980067000402414	4826	68	58.75188173177041	202	2	65.67505462001584	15467	75	70.02929039868756	4312	36	60.05797197185227	41645	941	57.47793954635654	14361	65	68.42073164055738	6783	64	64.08370305864796	53958	213	69.39718810780603	39928	468	59.84916487046631	10438	65	68.51886540439598	882	18	62.01944027893925	26871	280	58.998319211422135	29553	330	59.09455493796301	157427	2839	57.998390997555056	15333	167	58.62480198188674	104415	1298	58.8034718101926	66850	681	59.093815158774945	genus	Schaalia
1660	4096	4096	58.89517860588948	2803	2803	61.797483792571185	21201	21201	58.57606882925175	877	877	61.139336015958314	2985	2985	61.45178745714452	128379	128379	60.09939105429722	136288	136288	58.21893495785964	244259	244259	58.2585957842088	257355	257355	58.66256677014209	250703	250703	57.26418229390525	65056	65056	58.86617989149249	349	349	59.822858450118424	47964	47964	60.55937395990371	42883	42883	57.92847960247922	53945	53945	58.96386754568061	4349	4349	58.14128770379224	181	181	64.02919785244327	15090	15090	70.35219475751082	4219	4219	60.07171918757653	37513	37513	57.53900242379851	12996	12996	67.56677756427148	6557	6557	64.24825090823147	52519	52519	69.62014935649792	37603	37603	59.88646830611987	10141	10141	68.79015373035656	807	807	62.25824216481578	25129	25129	58.954573871268806	27992	27992	59.2148065478433	143562	143562	58.05049090301861	14018	14018	58.06646154038324	97691	97691	58.9594280754108	63676	63676	59.20774117908003	species	Schaalia odontolytica
52768	0	0	-inf	9	9	77.55555555555556	0	0	-inf	0	0	-inf	0	0	-inf	0	0	-inf	21	21	65.48539721335992	0	0	-inf	26	26	60.88144082852831	10	10	60.3013683593441	37	37	77.90482900338051	0	0	-inf	58	58	52.98689548471636	9	9	64.70716143348643	0	0	-inf	0	0	-inf	0	0	-inf	0	0	-inf	0	0	-inf	0	0	-inf	0	0	-inf	0	0	-inf	46	46	55.66972821374159	35	35	68.85243779055769	0	0	-inf	0	0	-inf	88	88	67.56300565708291	11	11	61.723008237940086	0	0	-inf	0	0	-inf	29	29	54.703210925466244	8	8	49.0	species	Schaalia georgiae
52773	150	150	55.50620873621865	39	39	51.1039466835962	553	553	54.14582002615499	22	22	54.310162708689425	35	35	56.66936794111784	5751	5751	53.587481000062546	9405	9405	53.612931446263964	8646	8646	53.1580549899737	9454	9454	53.56574698563072	18932	18932	54.12338990801273	3135	3135	52.90888648196604	11	11	51.79293961051533	1337	1337	55.07681591627788	3119	3119	54.068623029989766	2652	2652	56.998534038222324	222	222	55.033483590043595	19	19	82.47769589215619	258	258	53.376842109802595	49	49	52.56386360393872	2731	2731	53.96194988950231	407	407	72.14816109268656	156	156	54.408033666653296	683	683	55.657167029517964	1442	1442	56.59105321502399	194	194	55.381308643060095	29	29	48.0186263871248	1129	1129	57.65649645346927	988	988	53.49637226678941	9501	9501	54.393971468557574	1073	1073	65.33756047066879	4578	4578	53.845171152432876	2173	2173	52.75828216721739	species	Schaalia meyeri
131110	0	0	-inf	0	0	-inf	0	0	-inf	0	0	-inf	0	0	-inf	19	19	51.79027094939149	37	37	48.597849717760056	39	39	48.30769230769231	34	34	43.76470588235294	86	86	48.52325581395349	33	33	46.78787878787879	0	0	-inf	0	0	-inf	8	8	47.125	0	0	-inf	0	0	-inf	0	0	-inf	0	0	-inf	0	0	-inf	27	27	45.44444444444444	0	0	-inf	0	0	-inf	0	0	-inf	28	28	51.18922218861954	0	0	-inf	0	0	-inf	19	19	48.526315789473685	0	0	-inf	43	43	47.57110793470231	0	0	-inf	25	25	50.473312629199896	19	19	46.1578947368421	species	Schaalia radingae
131111	12	12	60.666666666666664	0	0	-inf	57	57	58.85265431960149	0	0	-inf	6	6	59.666666666666664	474	474	62.760186211130865	384	384	60.24409752763288	605	605	62.042170885288805	767	767	60.90018869703153	939	939	62.47818176164553	163	163	61.9737861465923	0	0	-inf	114	114	57.626512838984254	194	194	61.255530029438525	106	106	59.709171205149545	13	13	62.84615384615385	0	0	-inf	18	18	58.638482121156144	0	0	-inf	187	187	66.06309461907134	19	19	68.47368421052632	0	0	-inf	46	46	56.65056139207984	105	105	52.93399833083321	16	16	63.02151325846202	0	0	-inf	70	70	52.26595795708349	99	99	59.19709159011577	648	648	62.60744519475741	28	28	56.71522958057461	255	255	59.9109461971639	115	115	57.22884282163713	species	Schaalia turicensis
181487	8	0	46.98672105084963	0	0	-inf	51	0	64.61295591458216	0	0	-inf	451	0	75.02832106407152	224	0	51.53875880062537	401	0	52.09699292597493	486	0	52.80752159635393	493	0	53.31483404864111	774	0	53.90238473586649	141	0	53.87345434381278	0	0	-inf	61	0	53.49715743098594	118	0	54.041873885466195	150	0	57.736968178580426	159	0	76.25838720572534	0	0	-inf	12	0	54.666666666666664	0	0	-inf	133	0	52.92059564054646	867	0	79.22385253296493	0	0	-inf	382	0	70.66480176585476	76	1	54.215835898572706	6	0	52.92578889564727	28	0	70.4358833496954	39	0	46.45595424340666	55	0	52.92657290857262	454	0	52.32844243496455	14	0	49.357142857142854	216	0	53.216043525912546	68	0	50.235317008357164	species	Schaalia cardiffensis
888050	8	8	46.98672105084963	0	0	-inf	51	51	64.61295591458216	0	0	-inf	451	451	75.02832106407152	224	224	51.53875880062537	401	401	52.09699292597493	486	486	52.80752159635393	493	493	53.31483404864111	774	774	53.90238473586649	141	141	53.87345434381278	0	0	-inf	61	61	53.49715743098594	118	118	54.041873885466195	150	150	57.736968178580426	159	159	76.25838720572534	0	0	-inf	12	12	54.666666666666664	0	0	-inf	133	133	52.92059564054646	867	867	79.22385253296493	0	0	-inf	382	382	70.66480176585476	75	75	53.672047043887005	6	6	52.92578889564727	28	28	70.4358833496954	39	39	46.45595424340666	55	55	52.92657290857262	454	454	52.32844243496455	14	14	49.357142857142854	216	216	53.216043525912546	68	68	50.235317008357164	strain	Schaalia cardiffensis F0333
2691889	10	0	51.16419385958821	0	0	-inf	40	1	47.44448422038565	0	0	-inf	0	0	-inf	278	0	49.831143885617486	494	1	49.34019996266408	460	0	49.60348805249553	415	1	50.87233761856425	879	0	50.50083239389874	164	0	49.97628610034065	0	0	-inf	71	4	49.3271998369998	140	1	50.12020213658161	113	6	50.11575108325636	15	2	51.666666666666664	0	0	-inf	14	3	50.785714285714285	8	8	51.375	113	1	50.8966453055463	7	1	54.42857142857143	6	6	50.666666666666664	69	1	51.93854680220138	171	1	61.3903335477429	16	4	45.34344359799775	0	0	-inf	117	1	54.64890994103291	78	4	51.84299136196223	380	5	51.82068458286788	33	0	48.45454545454545	323	0	51.16824559735189	110	3	50.48695459340899	no_rank	unclassified Schaalia
2709403	0	0	-inf	0	0	-inf	9	9	50.333333333333336	0	0	-inf	0	0	-inf	58	58	57.60056854617061	121	121	50.865885618667704	99	99	51.20143680345602	67	67	51.88059701492537	281	281	51.85677897543795	34	34	50.803114496350936	0	0	-inf	15	15	54.2	31	31	53.75369202907671	26	26	48.92307692307692	0	0	-inf	0	0	-inf	0	0	-inf	0	0	-inf	21	21	56.15813902508246	0	0	-inf	0	0	-inf	8	8	61.75	41	41	52.49025061629326	0	0	-inf	0	0	-inf	52	52	51.78286225971941	20	20	44.91589889011722	92	92	57.366040470656046	8	8	50.25	102	102	48.98455500796263	28	28	46.84757633909418	species	Schaalia sp. ZJ405
2758572	0	0	-inf	0	0	-inf	0	0	-inf	0	0	-inf	0	0	-inf	15	15	48.13333333333333	28	28	47.92857142857143	14	14	53.57142857142857	19	19	49.05263157894737	30	30	44.1	11	11	43.63636363636363	0	0	-inf	0	0	-inf	0	0	-inf	0	0	-inf	0	0	-inf	0	0	-inf	0	0	-inf	0	0	-inf	9	9	50.888888888888886	0	0	-inf	0	0	-inf	0	0	-inf	10	10	44.8	0	0	-inf	0	0	-inf	0	0	-inf	0	0	-inf	0	0	-inf	0	0	-inf	14	14	49.714285714285715	0	0	-inf	species	Schaalia sp. JY-X169
2794089	10	10	51.16419385958821	0	0	-inf	30	30	46.559312293847526	0	0	-inf	0	0	-inf	205	205	47.757195241579346	344	344	48.76827506307343	347	347	48.987499310103175	328	328	50.61896375519563	568	568	50.168092926300936	119	119	50.32609266873896	0	0	-inf	52	52	47.44675362359589	108	108	49.0598504279634	81	81	49.22320830133295	13	13	51.76923076923077	0	0	-inf	11	11	48.18181818181818	0	0	-inf	82	82	48.97560975609756	6	6	55.833333333333336	0	0	-inf	60	60	50.17932882253159	119	119	65.75333412937825	12	12	42.916666666666664	0	0	-inf	64	64	57.12833789992878	54	54	55.28583978575388	283	283	49.77803681339024	25	25	47.88	207	207	52.34260249822451	79	79	51.94725149089054	species	Schaalia sp. 19OD2882
2740557	130	0	71.53986271480986	46	0	70.18173322653666	150	0	53.77777423886676	10	0	67.65603005546642	45	0	63.93326236020207	1595	0	52.99102412987662	2305	0	54.31918726443585	2301	0	53.67540893051018	2118	0	53.370435655373846	3836	0	50.78432660414296	765	0	51.9604148922112	48	0	75.19247521540052	328	0	56.23860134185581	797	0	55.29124745060378	653	0	53.49343078890155	63	0	55.16119434340392	0	0	-inf	388	0	70.57876667326163	15	0	48.06894960239523	622	0	53.631632000988716	924	0	74.46232306334194	2412	0	74.30458072260913	1853	0	70.79349652842444	636	0	65.37241380622937	975	0	74.98352730536322	92	0	71.4463274385701	174	0	52.02688776762383	248	0	53.296317206159834	1744	0	50.84625516055631	118	0	53.45872647303323	1264	0	53.484179111488224	643	0	54.17702513224629	genus	Pauljensenia
178339	130	130	71.53986271480986	46	46	70.18173322653666	150	150	53.77777423886676	10	10	67.65603005546642	45	45	63.93326236020207	1595	1595	52.99102412987662	2305	2305	54.31918726443585	2301	2301	53.67540893051018	2118	2118	53.370435655373846	3836	3836	50.78432660414296	765	765	51.9604148922112	48	48	75.19247521540052	328	328	56.23860134185581	797	797	55.29124745060378	653	653	53.49343078890155	63	63	55.16119434340392	0	0	-inf	388	388	70.57876667326163	15	15	48.06894960239523	622	622	53.631632000988716	924	924	74.46232306334194	2412	2412	74.30458072260913	1853	1853	70.79349652842444	636	636	65.37241380622937	975	975	74.98352730536322	92	92	71.4463274385701	174	174	52.02688776762383	248	248	53.296317206159834	1744	1744	50.84625516055631	118	118	53.45872647303323	1264	1264	53.484179111488224	643	643	54.17702513224629	species	Pauljensenia hongkongensis
2767318	0	0	-inf	0	0	-inf	0	0	-inf	0	0	-inf	0	0	-inf	0	0	-inf	0	0	-inf	0	0	-inf	25	0	45.692719112093776	15	0	46.609029184526	18	0	52.016567848963724	0	0	-inf	0	0	-inf	9	0	45.22222222222222	0	0	-inf	0	0	-inf	0	0	-inf	0	0	-inf	0	0	-inf	8	0	47.375	0	0	-inf	0	0	-inf	0	0	-inf	10	0	45.6	0	0	-inf	0	0	-inf	17	0	44.1764705882353	0	0	-inf	0	0	-inf	0	0	-inf	0	0	-inf	0	0	-inf	genus	Boudabousia
1912795	0	0	-inf	0	0	-inf	0	0	-inf	0	0	-inf	0	0	-inf	0	0	-inf	0	0	-inf	0	0	-inf	25	25	45.692719112093776	15	15	46.609029184526	18	18	52.016567848963724	0	0	-inf	0	0	-inf	9	9	45.22222222222222	0	0	-inf	0	0	-inf	0	0	-inf	0	0	-inf	0	0	-inf	8	8	47.375	0	0	-inf	0	0	-inf	0	0	-inf	10	10	45.6	0	0	-inf	0	0	-inf	17	17	44.1764705882353	0	0	-inf	0	0	-inf	0	0	-inf	0	0	-inf	0	0	-inf	species	Boudabousia tangfeifanii
2767327	0	0	-inf	0	0	-inf	0	0	-inf	0	0	-inf	0	0	-inf	12	0	56.571040460004916	0	0	-inf	52	0	61.9430419844588	20	0	68.32422973471948	0	0	-inf	11	0	50.909094645432596	0	0	-inf	0	0	-inf	10	0	48.73651552530527	24	0	72.36622608898567	0	0	-inf	0	0	-inf	0	0	-inf	0	0	-inf	0	0	-inf	0	0	-inf	0	0	-inf	8	0	60.00200524027745	0	0	-inf	0	0	-inf	0	0	-inf	19	0	82.84847900101401	0	0	-inf	0	0	-inf	0	0	-inf	0	0	-inf	0	0	-inf	genus	Fannyhessea
82135	0	0	-inf	0	0	-inf	0	0	-inf	0	0	-inf	0	0	-inf	12	12	56.571040460004916	0	0	-inf	52	52	61.9430419844588	20	20	68.32422973471948	0	0	-inf	11	11	50.909094645432596	0	0	-inf	0	0	-inf	10	10	48.73651552530527	24	24	72.36622608898567	0	0	-inf	0	0	-inf	0	0	-inf	0	0	-inf	0	0	-inf	0	0	-inf	0	0	-inf	8	8	60.00200524027745	0	0	-inf	0	0	-inf	0	0	-inf	19	19	82.84847900101401	0	0	-inf	0	0	-inf	0	0	-inf	0	0	-inf	0	0	-inf	species	Fannyhessea vaginae
2888879	0	0	-inf	0	0	-inf	0	0	-inf	0	0	-inf	0	0	-inf	19	0	45.68421052631579	24	0	43.625	48	0	47.625	48	0	46.958333333333336	60	0	43.13333333333333	9	0	44.55555555555556	0	0	-inf	8	0	47.0	16	0	48.0625	7	0	41.285714285714285	0	0	-inf	0	0	-inf	0	0	-inf	0	0	-inf	9	0	48.888888888888886	0	0	-inf	0	0	-inf	7	0	57.81547392376567	7	0	53.0	0	0	-inf	0	0	-inf	0	0	-inf	9	0	47.65615620256105	32	0	45.53125	0	0	-inf	16	0	45.375	8	0	45.75	genus	Nanchangia
2692125	0	0	-inf	0	0	-inf	0	0	-inf	0	0	-inf	0	0	-inf	19	19	45.68421052631579	24	24	43.625	48	48	47.625	48	48	46.958333333333336	60	60	43.13333333333333	9	9	44.55555555555556	0	0	-inf	8	8	47.0	16	16	48.0625	7	7	41.285714285714285	0	0	-inf	0	0	-inf	0	0	-inf	0	0	-inf	9	9	48.888888888888886	0	0	-inf	0	0	-inf	7	7	57.81547392376567	7	7	53.0	0	0	-inf	0	0	-inf	0	0	-inf	9	9	47.65615620256105	32	32	45.53125	0	0	-inf	16	16	45.375	8	8	45.75	species	Nanchangia anserum
2912996	0	0	-inf	0	0	-inf	0	0	-inf	0	0	-inf	0	0	-inf	0	0	-inf	0	0	-inf	11	0	51.45454545454545	0	0	-inf	0	0	-inf	0	0	-inf	0	0	-inf	0	0	-inf	0	0	-inf	0	0	-inf	0	0	-inf	0	0	-inf	8	0	43.66323660949148	0	0	-inf	0	0	-inf	0	0	-inf	0	0	-inf	0	0	-inf	0	0	-inf	0	0	-inf	0	0	-inf	0	0	-inf	0	0	-inf	0	0	-inf	0	0	-inf	12	0	41.98607231502938	0	0	-inf	genus	Changpingibacter
2758440	0	0	-inf	0	0	-inf	0	0	-inf	0	0	-inf	0	0	-inf	0	0	-inf	0	0	-inf	11	11	51.45454545454545	0	0	-inf	0	0	-inf	0	0	-inf	0	0	-inf	0	0	-inf	0	0	-inf	0	0	-inf	0	0	-inf	0	0	-inf	8	8	43.66323660949148	0	0	-inf	0	0	-inf	0	0	-inf	0	0	-inf	0	0	-inf	0	0	-inf	0	0	-inf	0	0	-inf	0	0	-inf	0	0	-inf	0	0	-inf	0	0	-inf	12	12	41.98607231502938	0	0	-inf	species	Changpingibacter yushuensis
35766	0	0	-inf	0	0	-inf	0	0	-inf	0	0	-inf	0	0	-inf	9	0	74.66666666666667	16	1	80.8125	13	1	77.61538461538461	13	1	74.38461538461539	29	2	76.72413793103448	11	1	76.72727272727273	0	0	-inf	12	1	64.5	8	1	75.625	0	0	-inf	0	0	-inf	0	0	-inf	6	6	82.83333333333333	0	0	-inf	0	0	-inf	0	0	-inf	0	0	-inf	9	1	79.77777777777777	7	0	66.42857142857143	0	0	-inf	0	0	-inf	16	3	78.375	0	0	-inf	23	0	73.82608695652173	0	0	-inf	12	1	76.58333333333333	6	0	83.83333333333333	no_rank	environmental samples
152507	0	0	-inf	0	0	-inf	0	0	-inf	0	0	-inf	0	0	-inf	9	9	74.66666666666667	15	15	79.66666666666667	12	12	80.58333333333333	12	12	72.16666666666667	27	27	78.51851851851852	10	10	77.6	0	0	-inf	11	11	61.27272727272727	7	7	80.42857142857143	0	0	-inf	0	0	-inf	0	0	-inf	0	0	-inf	0	0	-inf	0	0	-inf	0	0	-inf	0	0	-inf	8	8	80.0	7	7	66.42857142857143	0	0	-inf	0	0	-inf	13	13	74.53846153846153	0	0	-inf	23	23	73.82608695652173	0	0	-inf	11	11	74.9090909090909	6	6	83.83333333333333	species	uncultured actinobacterium
52018	0	0	-inf	0	0	-inf	0	0	-inf	0	0	-inf	0	0	-inf	0	0	-inf	0	0	-inf	0	0	-inf	7	7	48.0	0	0	-inf	0	0	-inf	0	0	-inf	0	0	-inf	0	0	-inf	0	0	-inf	0	0	-inf	0	0	-inf	0	0	-inf	0	0	-inf	0	0	-inf	0	0	-inf	0	0	-inf	0	0	-inf	0	0	-inf	0	0	-inf	0	0	-inf	0	0	-inf	0	0	-inf	0	0	-inf	0	0	-inf	0	0	-inf	0	0	-inf	no_rank	unclassified Actinomycetia
85004	7298	5	83.65776446524586	39	0	68.27681266467367	87	0	77.87441847768062	10	0	76.0974132162543	26	0	75.59743108764802	197	0	55.78422574749727	514	0	59.609008661048286	2651	0	72.15246500804695	52725	0	77.80624585073889	591	0	53.49342470002545	190	0	59.576402051932966	38	0	77.30650832350074	171	0	68.6025868426848	645	0	72.3280225976132	762	0	71.07083122232402	25	0	64.6896922769875	7268	5	83.75857286221586	54	0	72.45128742940982	81	0	78.0651264218066	723	0	73.64073386798437	53	0	70.66589078246639	714	3	69.53817790530998	14427	0	82.0204573055433	1662	4	77.39882161721992	382	0	80.99999678098145	196	0	80.58773275022484	2187	0	82.16460037055208	253	0	71.35770156226087	488	0	58.501532510656126	240	0	80.18539138023681	1569	0	82.54034704830653	91	0	51.35952055467001	order	Bifidobacteriales
31953	7293	10	83.65110102670904	39	3	68.27681266467367	87	5	77.87441847768062	10	2	76.0974132162543	26	1	75.59743108764802	197	8	55.78422574749727	514	17	59.609008661048286	2651	47	72.15246500804695	52725	16170	77.80624585073889	591	26	53.49342470002545	190	4	59.576402051932966	38	10	77.30650832350074	171	8	68.6025868426848	645	19	72.3280225976132	762	17	71.07083122232402	25	0	64.6896922769875	7263	14	83.75195129877594	54	8	72.45128742940982	81	8	78.0651264218066	723	184	73.64073386798437	53	7	70.66589078246639	711	30	69.40542760111298	14427	65	82.0204573055433	1658	72	77.3623893412663	382	18	80.99999678098145	196	39	80.58773275022484	2187	6	82.16460037055208	253	65	71.35770156226087	488	12	58.501532510656126	240	3	80.18539138023681	1569	15	82.54034704830653	91	4	51.35952055467001	family	Bifidobacteriaceae
1678	6990	158	84.03991860902731	36	13	69.71654705339648	82	24	78.17552150486466	8	8	71.49676652031788	11	11	68.9502910008568	147	70	53.95665225656289	463	54	60.057340798137645	867	139	59.17899541110981	36311	8585	76.35337425828337	468	133	49.68753969912313	169	61	60.509551479254164	20	6	75.47615148054976	117	37	71.18482060847302	559	75	72.67724732159908	145	61	61.03737801427344	12	12	58.31322616010967	6969	152	84.11764834422783	46	25	73.60734745843465	45	13	74.6526107142681	493	160	72.16505407117117	46	15	71.58994460861939	260	58	73.39439115196056	1424	120	83.43116114614189	481	95	71.15454723576543	280	24	81.37884533906387	145	29	80.7745631345623	1859	83	85.4246678921427	175	59	69.26125432476702	423	79	58.72362847951899	214	32	82.46217074964555	1515	98	83.14586248048126	76	43	48.68858892696135	genus	Bifidobacterium
1680	13	13	59.87846645594919	0	0	-inf	0	0	-inf	0	0	-inf	0	0	-inf	0	0	-inf	10	10	48.91602556806574	85	85	58.47076011393894	19	19	56.0	9	9	44.333333333333336	0	0	-inf	0	0	-inf	0	0	-inf	0	0	-inf	0	0	-inf	0	0	-inf	13	13	59.87846645594919	0	0	-inf	0	0	-inf	0	0	-inf	0	0	-inf	0	0	-inf	7	7	52.285714285714285	28	28	57.439110231114626	0	0	-inf	0	0	-inf	0	0	-inf	0	0	-inf	0	0	-inf	0	0	-inf	10	10	48.3	0	0	-inf	species	Bifidobacterium adolescentis
1681	0	0	-inf	0	0	-inf	0	0	-inf	0	0	-inf	0	0	-inf	0	0	-inf	10	10	43.861471527366554	18	18	49.225886153125636	50	50	63.15774834655512	12	12	49.833333333333336	0	0	-inf	0	0	-inf	0	0	-inf	8	8	43.5	0	0	-inf	0	0	-inf	0	0	-inf	0	0	-inf	0	0	-inf	0	0	-inf	0	0	-inf	0	0	-inf	11	11	49.36363636363637	0	0	-inf	0	0	-inf	0	0	-inf	0	0	-inf	0	0	-inf	30	30	45.266666666666666	0	0	-inf	13	13	46.121064026393874	0	0	-inf	species	Bifidobacterium bifidum
1683	0	0	-inf	0	0	-inf	0	0	-inf	0	0	-inf	0	0	-inf	0	0	-inf	16	0	45.625	18	18	49.97086722351667	12	12	53.083333333333336	0	0	-inf	0	0	-inf	0	0	-inf	0	0	-inf	0	0	-inf	0	0	-inf	0	0	-inf	0	0	-inf	0	0	-inf	0	0	-inf	0	0	-inf	0	0	-inf	0	0	-inf	0	0	-inf	0	0	-inf	0	0	-inf	0	0	-inf	0	0	-inf	0	0	-inf	0	0	-inf	0	0	-inf	8	1	43.75	0	0	-inf	species	Bifidobacterium angulatum
518635	0	0	-inf	0	0	-inf	0	0	-inf	0	0	-inf	0	0	-inf	0	0	-inf	16	16	45.625	0	0	-inf	0	0	-inf	0	0	-inf	0	0	-inf	0	0	-inf	0	0	-inf	0	0	-inf	0	0	-inf	0	0	-inf	0	0	-inf	0	0	-inf	0	0	-inf	0	0	-inf	0	0	-inf	0	0	-inf	0	0	-inf	0	0	-inf	0	0	-inf	0	0	-inf	0	0	-inf	0	0	-inf	0	0	-inf	0	0	-inf	7	7	44.285714285714285	0	0	-inf	strain	Bifidobacterium angulatum DSM 20098 = JCM 7096
1684	0	0	-inf	0	0	-inf	0	0	-inf	0	0	-inf	0	0	-inf	0	0	-inf	7	7	45.714285714285715	0	0	-inf	13	13	44.23076923076923	8	8	46.75	0	0	-inf	0	0	-inf	0	0	-inf	0	0	-inf	0	0	-inf	0	0	-inf	0	0	-inf	0	0	-inf	0	0	-inf	0	0	-inf	0	0	-inf	0	0	-inf	18	18	52.5	0	0	-inf	0	0	-inf	0	0	-inf	0	0	-inf	0	0	-inf	0	0	-inf	0	0	-inf	8	8	43.75	0	0	-inf	species	Bifidobacterium asteroides
1685	0	0	-inf	0	0	-inf	0	0	-inf	0	0	-inf	0	0	-inf	0	0	-inf	13	13	49.07692307692308	20	20	52.28289765531197	2245	2227	77.82465038617191	27	15	58.44444444444444	9	9	46.732808664230234	0	0	-inf	0	0	-inf	18	18	59.330245006027134	0	0	-inf	0	0	-inf	0	0	-inf	0	0	-inf	0	0	-inf	16	16	72.45443382531482	0	0	-inf	0	0	-inf	22	22	62.306523455797176	132	132	82.60880941711319	0	0	-inf	7	7	73.48844016547551	41	10	54.0	13	13	64.83919420235938	30	23	45.7068420917658	8	8	85.26550299585573	40	13	53.975	8	8	59.0	species	Bifidobacterium breve
1385940	0	0	-inf	0	0	-inf	0	0	-inf	0	0	-inf	0	0	-inf	0	0	-inf	0	0	-inf	0	0	-inf	18	18	62.667108604815695	0	0	-inf	0	0	-inf	0	0	-inf	0	0	-inf	0	0	-inf	0	0	-inf	0	0	-inf	0	0	-inf	0	0	-inf	0	0	-inf	0	0	-inf	0	0	-inf	0	0	-inf	0	0	-inf	0	0	-inf	0	0	-inf	0	0	-inf	0	0	-inf	0	0	-inf	0	0	-inf	0	0	-inf	0	0	-inf	0	0	-inf	strain	Bifidobacterium breve JCM 7019
1385942	0	0	-inf	0	0	-inf	0	0	-inf	0	0	-inf	0	0	-inf	0	0	-inf	0	0	-inf	0	0	-inf	0	0	-inf	12	12	50.333333333333336	0	0	-inf	0	0	-inf	0	0	-inf	0	0	-inf	0	0	-inf	0	0	-inf	0	0	-inf	0	0	-inf	0	0	-inf	0	0	-inf	0	0	-inf	0	0	-inf	0	0	-inf	0	0	-inf	0	0	-inf	0	0	-inf	31	31	54.0	0	0	-inf	7	7	43.42857142857143	0	0	-inf	27	27	53.03703703703704	0	0	-inf	strain	Bifidobacterium breve 689b
1686	11	11	82.27272727272727	0	0	-inf	0	0	-inf	0	0	-inf	0	0	-inf	0	0	-inf	0	0	-inf	0	0	-inf	28	7	57.2350814075324	0	0	-inf	0	0	-inf	0	0	-inf	0	0	-inf	0	0	-inf	0	0	-inf	0	0	-inf	10	10	86.1	0	0	-inf	0	0	-inf	0	0	-inf	0	0	-inf	0	0	-inf	0	0	-inf	0	0	-inf	0	0	-inf	0	0	-inf	0	0	-inf	0	0	-inf	20	20	41.4	0	0	-inf	0	0	-inf	0	0	-inf	species	Bifidobacterium catenulatum
630129	0	0	-inf	0	0	-inf	0	0	-inf	0	0	-inf	0	0	-inf	0	0	-inf	0	0	-inf	0	0	-inf	21	5	55.34413104526138	0	0	-inf	0	0	-inf	0	0	-inf	0	0	-inf	0	0	-inf	0	0	-inf	0	0	-inf	0	0	-inf	0	0	-inf	0	0	-inf	0	0	-inf	0	0	-inf	0	0	-inf	0	0	-inf	0	0	-inf	0	0	-inf	0	0	-inf	0	0	-inf	0	0	-inf	0	0	-inf	0	0	-inf	0	0	-inf	0	0	-inf	subspecies	Bifidobacterium catenulatum subsp. kashiwanohense
1150460	0	0	-inf	0	0	-inf	0	0	-inf	0	0	-inf	0	0	-inf	0	0	-inf	0	0	-inf	0	0	-inf	16	16	52.95167199690555	0	0	-inf	0	0	-inf	0	0	-inf	0	0	-inf	0	0	-inf	0	0	-inf	0	0	-inf	0	0	-inf	0	0	-inf	0	0	-inf	0	0	-inf	0	0	-inf	0	0	-inf	0	0	-inf	0	0	-inf	0	0	-inf	0	0	-inf	0	0	-inf	0	0	-inf	0	0	-inf	0	0	-inf	0	0	-inf	0	0	-inf	strain	Bifidobacterium catenulatum subsp. kashiwanohense JCM 15439 = DSM 21854
1687	0	0	-inf	0	0	-inf	0	0	-inf	0	0	-inf	0	0	-inf	0	0	-inf	16	16	54.875	8	8	49.375	8	8	56.125	0	0	-inf	0	0	-inf	0	0	-inf	0	0	-inf	0	0	-inf	0	0	-inf	0	0	-inf	0	0	-inf	0	0	-inf	0	0	-inf	0	0	-inf	0	0	-inf	0	0	-inf	0	0	-inf	0	0	-inf	0	0	-inf	0	0	-inf	0	0	-inf	0	0	-inf	0	0	-inf	0	0	-inf	10	10	52.1	0	0	-inf	species	Bifidobacterium coryneforme
1689	6796	6796	84.32297056824991	16	16	89.52435169215609	58	58	88.54125454136037	0	0	-inf	0	0	-inf	0	0	-inf	0	0	-inf	0	0	-inf	41	41	60.84286265785337	40	40	51.66882780638047	0	0	-inf	0	0	-inf	19	19	86.11938205408006	322	322	84.11426645930538	15	15	66.69951424086874	0	0	-inf	6788	6788	84.35135908450074	12	12	96.19717824956983	0	0	-inf	0	0	-inf	0	0	-inf	142	142	83.35295383070726	1082	1082	88.55801150104143	33	33	71.15841191987423	223	223	83.95219490711418	49	49	89.75419618187473	1601	1601	90.17642742298997	0	0	-inf	93	93	91.31229575221917	174	174	86.70447305441525	1236	1236	90.37222962937885	0	0	-inf	species	Bifidobacterium dentium
1694	0	0	-inf	0	0	-inf	0	0	-inf	0	0	-inf	0	0	-inf	27	27	52.666666666666664	11	11	53.27272727272727	11	11	45.54545454545455	36	27	53.001458633407566	41	33	46.8780487804878	43	16	64.09830175593427	0	0	-inf	0	0	-inf	35	35	48.2516775643605	8	8	49.625	0	0	-inf	0	0	-inf	0	0	-inf	0	0	-inf	0	0	-inf	0	0	-inf	0	0	-inf	9	9	45.52829765669375	0	0	-inf	0	0	-inf	0	0	-inf	9	2	64.66666666666667	0	0	-inf	15	15	46.266666666666666	0	0	-inf	7	7	44.57142857142857	0	0	-inf	species	Bifidobacterium pseudolongum
31954	0	0	-inf	0	0	-inf	0	0	-inf	0	0	-inf	0	0	-inf	0	0	-inf	0	0	-inf	0	0	-inf	0	0	-inf	8	8	48.625	18	18	68.11111111111111	0	0	-inf	0	0	-inf	0	0	-inf	0	0	-inf	0	0	-inf	0	0	-inf	0	0	-inf	0	0	-inf	0	0	-inf	0	0	-inf	0	0	-inf	0	0	-inf	0	0	-inf	0	0	-inf	0	0	-inf	0	0	-inf	0	0	-inf	0	0	-inf	0	0	-inf	0	0	-inf	0	0	-inf	subspecies	Bifidobacterium pseudolongum subsp. pseudolongum
1447715	0	0	-inf	0	0	-inf	0	0	-inf	0	0	-inf	0	0	-inf	0	0	-inf	0	0	-inf	0	0	-inf	9	9	54.786652489774326	0	0	-inf	9	9	67.87849601598433	0	0	-inf	0	0	-inf	0	0	-inf	0	0	-inf	0	0	-inf	0	0	-inf	0	0	-inf	0	0	-inf	0	0	-inf	0	0	-inf	0	0	-inf	0	0	-inf	0	0	-inf	0	0	-inf	0	0	-inf	7	7	70.28571428571429	0	0	-inf	0	0	-inf	0	0	-inf	0	0	-inf	0	0	-inf	strain	Bifidobacterium pseudolongum PV8-2
28025	0	0	-inf	0	0	-inf	0	0	-inf	0	0	-inf	0	0	-inf	0	0	-inf	10	0	47.7	8	8	47.875	15	8	52.123058395480896	38	21	46.73684210526316	0	0	-inf	0	0	-inf	0	0	-inf	33	33	50.20361060326577	0	0	-inf	0	0	-inf	0	0	-inf	0	0	-inf	0	0	-inf	0	0	-inf	0	0	-inf	0	0	-inf	0	0	-inf	11	4	44.18181818181818	0	0	-inf	0	0	-inf	27	12	44.25925925925926	0	0	-inf	0	0	-inf	0	0	-inf	14	3	43.5	0	0	-inf	species	Bifidobacterium animalis
302911	0	0	-inf	0	0	-inf	0	0	-inf	0	0	-inf	0	0	-inf	0	0	-inf	10	10	47.7	0	0	-inf	7	7	57.142857142857146	17	17	52.411764705882355	0	0	-inf	0	0	-inf	0	0	-inf	0	0	-inf	0	0	-inf	0	0	-inf	0	0	-inf	0	0	-inf	0	0	-inf	0	0	-inf	0	0	-inf	0	0	-inf	0	0	-inf	7	7	45.285714285714285	0	0	-inf	0	0	-inf	15	15	45.06666666666667	0	0	-inf	0	0	-inf	0	0	-inf	11	11	43.90909090909091	0	0	-inf	subspecies	Bifidobacterium animalis subsp. lactis
28026	0	0	-inf	0	0	-inf	0	0	-inf	0	0	-inf	0	0	-inf	0	0	-inf	0	0	-inf	8	8	54.65553659905202	38	38	65.43540587630767	0	0	-inf	0	0	-inf	0	0	-inf	0	0	-inf	9	9	56.380920497693296	0	0	-inf	0	0	-inf	0	0	-inf	0	0	-inf	0	0	-inf	0	0	-inf	0	0	-inf	0	0	-inf	0	0	-inf	0	0	-inf	0	0	-inf	0	0	-inf	0	0	-inf	0	0	-inf	9	9	57.24789513957517	0	0	-inf	0	0	-inf	0	0	-inf	species	Bifidobacterium pseudocatenulatum
33905	0	0	-inf	0	0	-inf	0	0	-inf	0	0	-inf	0	0	-inf	0	0	-inf	16	16	47.25	15	15	46.93333333333333	36	36	45.105453774804225	33	33	46.54545454545455	0	0	-inf	0	0	-inf	0	0	-inf	0	0	-inf	8	8	48.16764926176808	0	0	-inf	0	0	-inf	0	0	-inf	0	0	-inf	0	0	-inf	0	0	-inf	0	0	-inf	0	0	-inf	13	13	56.57969573898146	0	0	-inf	0	0	-inf	0	0	-inf	0	0	-inf	12	12	49.203577108887984	0	0	-inf	0	0	-inf	10	10	48.2	species	Bifidobacterium thermophilum
35760	0	0	-inf	0	0	-inf	0	0	-inf	0	0	-inf	0	0	-inf	12	12	41.75	29	29	48.13793103448276	18	18	47.33115384583131	20	20	46.85	32	32	45.59375	9	9	45.357948950283294	0	0	-inf	0	0	-inf	13	13	46.46153846153846	0	0	-inf	0	0	-inf	0	0	-inf	0	0	-inf	0	0	-inf	6	6	48.166666666666664	0	0	-inf	0	0	-inf	0	0	-inf	0	0	-inf	0	0	-inf	0	0	-inf	0	0	-inf	0	0	-inf	25	25	46.88	0	0	-inf	21	21	47.80952380952381	0	0	-inf	species	Bifidobacterium choerinum
77635	0	0	-inf	0	0	-inf	0	0	-inf	0	0	-inf	0	0	-inf	0	0	-inf	0	0	-inf	19	19	43.05263157894737	0	0	-inf	10	10	44.0	0	0	-inf	0	0	-inf	0	0	-inf	0	0	-inf	0	0	-inf	0	0	-inf	0	0	-inf	0	0	-inf	0	0	-inf	0	0	-inf	0	0	-inf	0	0	-inf	8	8	60.25	0	0	-inf	0	0	-inf	0	0	-inf	0	0	-inf	0	0	-inf	12	12	42.416666666666664	0	0	-inf	11	11	57.09090909090909	0	0	-inf	species	Bifidobacterium subtile
78448	0	0	-inf	7	0	44.57142857142857	0	0	-inf	0	0	-inf	0	0	-inf	0	0	-inf	0	0	-inf	0	0	-inf	20	2	51.17763397332472	0	0	-inf	0	0	-inf	0	0	-inf	0	0	-inf	0	0	-inf	0	0	-inf	0	0	-inf	0	0	-inf	0	0	-inf	0	0	-inf	0	0	-inf	0	0	-inf	0	0	-inf	0	0	-inf	0	0	-inf	0	0	-inf	0	0	-inf	0	0	-inf	0	0	-inf	15	0	41.66944332647917	0	0	-inf	10	10	45.2	0	0	-inf	species	Bifidobacterium pullorum
78344	0	0	-inf	7	7	44.57142857142857	0	0	-inf	0	0	-inf	0	0	-inf	0	0	-inf	0	0	-inf	0	0	-inf	18	18	51.80848219258302	0	0	-inf	0	0	-inf	0	0	-inf	0	0	-inf	0	0	-inf	0	0	-inf	0	0	-inf	0	0	-inf	0	0	-inf	0	0	-inf	0	0	-inf	0	0	-inf	0	0	-inf	0	0	-inf	0	0	-inf	0	0	-inf	0	0	-inf	0	0	-inf	0	0	-inf	15	15	41.66944332647917	0	0	-inf	0	0	-inf	0	0	-inf	subspecies	Bifidobacterium pullorum subsp. gallinarum
135024	0	0	-inf	0	0	-inf	0	0	-inf	0	0	-inf	0	0	-inf	0	0	-inf	0	0	-inf	180	0	71.77969294413099	0	0	-inf	0	0	-inf	0	0	-inf	0	0	-inf	0	0	-inf	0	0	-inf	0	0	-inf	0	0	-inf	0	0	-inf	0	0	-inf	0	0	-inf	0	0	-inf	0	0	-inf	0	0	-inf	0	0	-inf	0	0	-inf	0	0	-inf	0	0	-inf	0	0	-inf	0	0	-inf	0	0	-inf	0	0	-inf	0	0	-inf	0	0	-inf	no_rank	environmental samples
165187	0	0	-inf	0	0	-inf	0	0	-inf	0	0	-inf	0	0	-inf	0	0	-inf	0	0	-inf	180	180	71.77969294413099	0	0	-inf	0	0	-inf	0	0	-inf	0	0	-inf	0	0	-inf	0	0	-inf	0	0	-inf	0	0	-inf	0	0	-inf	0	0	-inf	0	0	-inf	0	0	-inf	0	0	-inf	0	0	-inf	0	0	-inf	0	0	-inf	0	0	-inf	0	0	-inf	0	0	-inf	0	0	-inf	0	0	-inf	0	0	-inf	0	0	-inf	0	0	-inf	species	uncultured Bifidobacterium sp.
158787	0	0	-inf	0	0	-inf	0	0	-inf	0	0	-inf	0	0	-inf	0	0	-inf	20	0	44.1	18	0	42.666666666666664	37	0	53.648136762966296	12	0	44.75	0	0	-inf	0	0	-inf	0	0	-inf	0	0	-inf	0	0	-inf	0	0	-inf	0	0	-inf	0	0	-inf	0	0	-inf	0	0	-inf	0	0	-inf	0	0	-inf	0	0	-inf	0	0	-inf	0	0	-inf	0	0	-inf	0	0	-inf	0	0	-inf	0	0	-inf	0	0	-inf	0	0	-inf	0	0	-inf	species	Bifidobacterium scardovii
1150461	0	0	-inf	0	0	-inf	0	0	-inf	0	0	-inf	0	0	-inf	0	0	-inf	20	20	44.1	18	18	42.666666666666664	37	37	53.648136762966296	12	12	44.75	0	0	-inf	0	0	-inf	0	0	-inf	0	0	-inf	0	0	-inf	0	0	-inf	0	0	-inf	0	0	-inf	0	0	-inf	0	0	-inf	0	0	-inf	0	0	-inf	0	0	-inf	0	0	-inf	0	0	-inf	0	0	-inf	0	0	-inf	0	0	-inf	0	0	-inf	0	0	-inf	0	0	-inf	0	0	-inf	strain	Bifidobacterium scardovii JCM 12489 = DSM 13734
216816	12	4	62.29356360293692	0	0	-inf	0	0	-inf	0	0	-inf	0	0	-inf	26	2	76.4472262197979	229	41	69.79746948516981	281	87	61.02840583187028	25010	22292	75.52178127843672	62	40	60.62099142745247	47	9	74.13002612484864	14	8	73.96474037560718	61	10	73.40972639378946	46	34	70.09280951589912	53	31	75.08737311881964	0	0	-inf	6	6	58.642324076003604	9	9	74.36030773299984	32	9	81.00369825691506	311	268	74.66395274819772	31	3	77.52242607917246	60	1	71.53810525057746	147	42	75.5701257204063	169	103	68.97826167154703	33	27	73.8379387251262	60	54	75.36985790144959	62	4	59.25523248086601	103	80	72.24562254856265	66	16	58.448915494228665	0	0	-inf	9	9	45.111111111111114	8	8	51.91409580533375	species	Bifidobacterium longum
1679	0	0	-inf	0	0	-inf	0	0	-inf	0	0	-inf	0	0	-inf	0	0	-inf	0	0	-inf	184	184	62.70239391228281	1482	1148	74.4611496657772	22	22	62.09090909090909	0	0	-inf	0	0	-inf	0	0	-inf	0	0	-inf	0	0	-inf	0	0	-inf	0	0	-inf	0	0	-inf	0	0	-inf	19	19	78.54267912656732	0	0	-inf	0	0	-inf	0	0	-inf	0	0	-inf	0	0	-inf	6	6	87.16666666666667	0	0	-inf	0	0	-inf	26	26	53.499745333416854	0	0	-inf	0	0	-inf	0	0	-inf	subspecies	Bifidobacterium longum subsp. longum
722911	0	0	-inf	0	0	-inf	0	0	-inf	0	0	-inf	0	0	-inf	0	0	-inf	0	0	-inf	0	0	-inf	69	69	73.21765164318104	0	0	-inf	0	0	-inf	0	0	-inf	0	0	-inf	0	0	-inf	0	0	-inf	0	0	-inf	0	0	-inf	0	0	-inf	0	0	-inf	0	0	-inf	0	0	-inf	0	0	-inf	0	0	-inf	0	0	-inf	0	0	-inf	0	0	-inf	0	0	-inf	0	0	-inf	0	0	-inf	0	0	-inf	0	0	-inf	0	0	-inf	strain	Bifidobacterium longum subsp. longum F8
890402	0	0	-inf	0	0	-inf	0	0	-inf	0	0	-inf	0	0	-inf	0	0	-inf	0	0	-inf	0	0	-inf	85	85	63.10458019321385	0	0	-inf	0	0	-inf	0	0	-inf	0	0	-inf	0	0	-inf	0	0	-inf	0	0	-inf	0	0	-inf	0	0	-inf	0	0	-inf	0	0	-inf	0	0	-inf	0	0	-inf	0	0	-inf	0	0	-inf	0	0	-inf	0	0	-inf	0	0	-inf	0	0	-inf	0	0	-inf	0	0	-inf	0	0	-inf	0	0	-inf	strain	Bifidobacterium longum subsp. longum BBMN68
1035817	0	0	-inf	0	0	-inf	0	0	-inf	0	0	-inf	0	0	-inf	0	0	-inf	0	0	-inf	0	0	-inf	115	115	72.34558035231542	0	0	-inf	0	0	-inf	0	0	-inf	0	0	-inf	0	0	-inf	0	0	-inf	0	0	-inf	0	0	-inf	0	0	-inf	0	0	-inf	0	0	-inf	0	0	-inf	0	0	-inf	0	0	-inf	0	0	-inf	0	0	-inf	0	0	-inf	0	0	-inf	0	0	-inf	0	0	-inf	0	0	-inf	0	0	-inf	0	0	-inf	strain	Bifidobacterium longum subsp. longum KACC 91563
1300227	0	0	-inf	0	0	-inf	0	0	-inf	0	0	-inf	0	0	-inf	0	0	-inf	0	0	-inf	0	0	-inf	65	65	72.91027096745715	0	0	-inf	0	0	-inf	0	0	-inf	0	0	-inf	0	0	-inf	0	0	-inf	0	0	-inf	0	0	-inf	0	0	-inf	0	0	-inf	0	0	-inf	0	0	-inf	0	0	-inf	0	0	-inf	0	0	-inf	0	0	-inf	0	0	-inf	0	0	-inf	0	0	-inf	0	0	-inf	0	0	-inf	0	0	-inf	0	0	-inf	strain	Bifidobacterium longum subsp. longum GT15
1682	8	8	63.19034540440538	0	0	-inf	0	0	-inf	0	0	-inf	0	0	-inf	24	24	76.94282840478105	188	188	72.51731946384312	10	10	66.76169646427613	966	899	70.89650954839905	0	0	-inf	38	38	78.05555862810226	6	6	77.57672551545105	51	51	74.94104529453247	12	12	72.84161217548946	22	22	76.47679964369463	0	0	-inf	0	0	-inf	0	0	-inf	23	23	78.52688453136008	24	24	67.15374043387709	28	28	80.47125744479808	59	59	71.98790364465503	105	105	76.382303664283	66	66	66.69856353041551	6	6	63.75046449943549	0	0	-inf	58	58	59.27283472092574	23	23	64.38013252197167	24	24	71.15146016459391	0	0	-inf	0	0	-inf	0	0	-inf	subspecies	Bifidobacterium longum subsp. infantis
565040	0	0	-inf	0	0	-inf	0	0	-inf	0	0	-inf	0	0	-inf	0	0	-inf	0	0	-inf	0	0	-inf	67	67	75.40746552090367	0	0	-inf	0	0	-inf	0	0	-inf	0	0	-inf	0	0	-inf	0	0	-inf	0	0	-inf	0	0	-inf	0	0	-inf	0	0	-inf	0	0	-inf	0	0	-inf	0	0	-inf	0	0	-inf	0	0	-inf	0	0	-inf	0	0	-inf	0	0	-inf	0	0	-inf	0	0	-inf	0	0	-inf	0	0	-inf	0	0	-inf	strain	Bifidobacterium longum subsp. infantis 157F
205913	0	0	-inf	0	0	-inf	0	0	-inf	0	0	-inf	0	0	-inf	0	0	-inf	0	0	-inf	0	0	-inf	179	179	77.35989931156351	0	0	-inf	0	0	-inf	0	0	-inf	0	0	-inf	0	0	-inf	0	0	-inf	0	0	-inf	0	0	-inf	0	0	-inf	0	0	-inf	0	0	-inf	0	0	-inf	0	0	-inf	0	0	-inf	0	0	-inf	0	0	-inf	0	0	-inf	0	0	-inf	0	0	-inf	0	0	-inf	0	0	-inf	0	0	-inf	0	0	-inf	strain	Bifidobacterium longum DJO10A
206672	0	0	-inf	0	0	-inf	0	0	-inf	0	0	-inf	0	0	-inf	0	0	-inf	0	0	-inf	0	0	-inf	91	91	72.65669494894021	0	0	-inf	0	0	-inf	0	0	-inf	0	0	-inf	0	0	-inf	0	0	-inf	0	0	-inf	0	0	-inf	0	0	-inf	0	0	-inf	0	0	-inf	0	0	-inf	0	0	-inf	0	0	-inf	0	0	-inf	0	0	-inf	0	0	-inf	0	0	-inf	0	0	-inf	0	0	-inf	0	0	-inf	0	0	-inf	0	0	-inf	strain	Bifidobacterium longum NCC2705
638619	0	0	-inf	0	0	-inf	0	0	-inf	0	0	-inf	0	0	-inf	12	0	48.0	0	0	-inf	0	0	-inf	0	0	-inf	11	0	41.27272727272727	0	0	-inf	0	0	-inf	0	0	-inf	0	0	-inf	0	0	-inf	0	0	-inf	0	0	-inf	0	0	-inf	0	0	-inf	0	0	-inf	0	0	-inf	0	0	-inf	0	0	-inf	0	0	-inf	0	0	-inf	0	0	-inf	9	0	48.22222222222222	0	0	-inf	10	0	44.57848879788996	0	0	-inf	9	0	43.0	7	0	49.142857142857146	species	Bifidobacterium actinocoloniiforme
1437605	0	0	-inf	0	0	-inf	0	0	-inf	0	0	-inf	0	0	-inf	12	12	48.0	0	0	-inf	0	0	-inf	0	0	-inf	11	11	41.27272727272727	0	0	-inf	0	0	-inf	0	0	-inf	0	0	-inf	0	0	-inf	0	0	-inf	0	0	-inf	0	0	-inf	0	0	-inf	0	0	-inf	0	0	-inf	0	0	-inf	0	0	-inf	0	0	-inf	0	0	-inf	0	0	-inf	9	9	48.22222222222222	0	0	-inf	10	10	44.57848879788996	0	0	-inf	9	9	43.0	7	7	49.142857142857146	strain	Bifidobacterium actinocoloniiforme DSM 22766
762210	0	0	-inf	0	0	-inf	0	0	-inf	0	0	-inf	0	0	-inf	0	0	-inf	0	0	-inf	7	7	48.0	31	31	51.31473157123608	0	0	-inf	0	0	-inf	0	0	-inf	0	0	-inf	0	0	-inf	0	0	-inf	0	0	-inf	0	0	-inf	0	0	-inf	0	0	-inf	0	0	-inf	0	0	-inf	0	0	-inf	0	0	-inf	0	0	-inf	0	0	-inf	0	0	-inf	17	17	42.05882352941177	0	0	-inf	7	7	40.285714285714285	0	0	-inf	11	11	42.45454545454545	0	0	-inf	species	Bifidobacterium saguini
1603886	0	0	-inf	0	0	-inf	0	0	-inf	0	0	-inf	0	0	-inf	0	0	-inf	0	0	-inf	0	0	-inf	11	11	51.27272727272727	0	0	-inf	0	0	-inf	0	0	-inf	0	0	-inf	0	0	-inf	0	0	-inf	0	0	-inf	0	0	-inf	0	0	-inf	0	0	-inf	0	0	-inf	0	0	-inf	0	0	-inf	0	0	-inf	0	0	-inf	0	0	-inf	0	0	-inf	0	0	-inf	0	0	-inf	0	0	-inf	0	0	-inf	0	0	-inf	0	0	-inf	species	Bifidobacterium lemurum
1765219	0	0	-inf	0	0	-inf	0	0	-inf	0	0	-inf	0	0	-inf	0	0	-inf	22	22	56.54545454545455	14	14	72.07142857142857	22	22	51.32141664496836	0	0	-inf	0	0	-inf	0	0	-inf	0	0	-inf	0	0	-inf	0	0	-inf	0	0	-inf	0	0	-inf	0	0	-inf	0	0	-inf	0	0	-inf	0	0	-inf	0	0	-inf	0	0	-inf	0	0	-inf	0	0	-inf	0	0	-inf	0	0	-inf	0	0	-inf	0	0	-inf	0	0	-inf	0	0	-inf	0	0	-inf	species	Bifidobacterium eulemuris
2020965	0	0	-inf	0	0	-inf	0	0	-inf	0	0	-inf	0	0	-inf	0	0	-inf	0	0	-inf	0	0	-inf	26	26	57.39229992506633	0	0	-inf	0	0	-inf	0	0	-inf	0	0	-inf	0	0	-inf	0	0	-inf	0	0	-inf	0	0	-inf	0	0	-inf	0	0	-inf	0	0	-inf	0	0	-inf	0	0	-inf	0	0	-inf	0	0	-inf	0	0	-inf	0	0	-inf	10	10	42.0	0	0	-inf	0	0	-inf	0	0	-inf	0	0	-inf	0	0	-inf	species	Bifidobacterium imperatoris
2608897	0	0	-inf	0	0	-inf	0	0	-inf	0	0	-inf	0	0	-inf	0	0	-inf	0	0	-inf	0	0	-inf	8	1	46.375	0	0	-inf	0	0	-inf	0	0	-inf	0	0	-inf	0	0	-inf	0	0	-inf	0	0	-inf	0	0	-inf	0	0	-inf	0	0	-inf	0	0	-inf	0	0	-inf	0	0	-inf	0	0	-inf	0	0	-inf	0	0	-inf	0	0	-inf	0	0	-inf	0	0	-inf	0	0	-inf	0	0	-inf	0	0	-inf	0	0	-inf	no_rank	unclassified Bifidobacterium
2985571	0	0	-inf	0	0	-inf	0	0	-inf	0	0	-inf	0	0	-inf	0	0	-inf	0	0	-inf	0	0	-inf	7	7	43.57142857142857	0	0	-inf	0	0	-inf	0	0	-inf	0	0	-inf	0	0	-inf	0	0	-inf	0	0	-inf	0	0	-inf	0	0	-inf	0	0	-inf	0	0	-inf	0	0	-inf	0	0	-inf	0	0	-inf	0	0	-inf	0	0	-inf	0	0	-inf	0	0	-inf	0	0	-inf	0	0	-inf	0	0	-inf	0	0	-inf	0	0	-inf	species	Bifidobacterium sp. KRGSERBCFTRI
2701	10	3	55.19177386023007	0	0	-inf	0	0	-inf	0	0	-inf	14	4	81.50571480495884	42	13	63.75868072719564	34	4	59.83769594826722	192	43	52.360533552814864	104	13	67.28114145619715	97	29	73.49325173737543	17	3	53.84718763960649	8	8	85.85245935354058	46	2	64.07431171538605	49	13	67.05212957868724	493	35	72.12445209091312	13	7	70.57566100025936	0	0	-inf	0	0	-inf	28	2	83.13991296029792	34	11	74.00034051254259	0	0	-inf	9	9	62.52444652517641	0	0	-inf	15	6	68.33182994991577	0	0	-inf	12	2	71.1294402487914	220	20	60.97216996170276	7	0	60.399067201894574	44	12	57.333023144628484	12	1	53.115654857344445	39	12	69.43135540676538	11	0	65.45454545454545	genus	Gardnerella
2702	7	7	59.845391228900105	0	0	-inf	0	0	-inf	0	0	-inf	10	10	88.49372223612411	29	29	59.90635143540409	30	30	60.06229542909048	149	149	54.01746829055873	91	91	66.33229353235717	68	68	71.79656542841057	14	14	52.66761979419075	0	0	-inf	44	44	63.46784916431506	36	36	68.25129042429987	435	423	72.92524461960767	6	6	81.72588984322122	0	0	-inf	0	0	-inf	26	26	83.4968293418593	23	23	73.31368862784782	0	0	-inf	0	0	-inf	0	0	-inf	9	9	62.1102893604217	0	0	-inf	10	10	68.15532829854969	23	23	59.0	7	7	60.399067201894574	32	32	56.5461376434296	11	11	53.75667355946502	27	27	63.66010595792036	11	11	65.45454545454545	species	Gardnerella vaginalis
1009464	0	0	-inf	0	0	-inf	0	0	-inf	0	0	-inf	0	0	-inf	0	0	-inf	0	0	-inf	0	0	-inf	0	0	-inf	0	0	-inf	0	0	-inf	0	0	-inf	0	0	-inf	0	0	-inf	12	12	73.47410504183985	0	0	-inf	0	0	-inf	0	0	-inf	0	0	-inf	0	0	-inf	0	0	-inf	0	0	-inf	0	0	-inf	0	0	-inf	0	0	-inf	0	0	-inf	0	0	-inf	0	0	-inf	0	0	-inf	0	0	-inf	0	0	-inf	0	0	-inf	strain	Gardnerella vaginalis HMP9231
2792977	0	0	-inf	0	0	-inf	0	0	-inf	0	0	-inf	0	0	-inf	0	0	-inf	0	0	-inf	0	0	-inf	0	0	-inf	0	0	-inf	0	0	-inf	0	0	-inf	0	0	-inf	0	0	-inf	14	14	53.99571058544719	0	0	-inf	0	0	-inf	0	0	-inf	0	0	-inf	0	0	-inf	0	0	-inf	0	0	-inf	0	0	-inf	0	0	-inf	0	0	-inf	0	0	-inf	0	0	-inf	0	0	-inf	0	0	-inf	0	0	-inf	0	0	-inf	0	0	-inf	species	Gardnerella piotii
2792979	0	0	-inf	0	0	-inf	0	0	-inf	0	0	-inf	0	0	-inf	0	0	-inf	0	0	-inf	0	0	-inf	0	0	-inf	0	0	-inf	0	0	-inf	0	0	-inf	0	0	-inf	0	0	-inf	9	9	63.10809402563008	0	0	-inf	0	0	-inf	0	0	-inf	0	0	-inf	0	0	-inf	0	0	-inf	0	0	-inf	0	0	-inf	0	0	-inf	0	0	-inf	0	0	-inf	177	177	61.142876207791396	0	0	-inf	0	0	-inf	0	0	-inf	0	0	-inf	0	0	-inf	species	Gardnerella swidsinskii
196081	47	0	57.12253256101742	0	0	-inf	0	0	-inf	0	0	-inf	0	0	-inf	0	0	-inf	0	0	-inf	87	0	69.01274493399752	8	0	67.375	0	0	-inf	0	0	-inf	0	0	-inf	0	0	-inf	0	0	-inf	7	7	59.901857223927905	0	0	-inf	45	0	57.127978452618194	0	0	-inf	0	0	-inf	12	0	67.48865092252225	0	0	-inf	211	2	64.33863417117145	57	2	59.789600410312	26	1	79.30819829298063	19	0	73.26377034846624	0	0	-inf	45	0	64.12652581789145	0	0	-inf	0	0	-inf	11	0	66.29104841314116	0	0	-inf	0	0	-inf	genus	Scardovia
78259	47	0	57.12253256101742	0	0	-inf	0	0	-inf	0	0	-inf	0	0	-inf	0	0	-inf	0	0	-inf	87	0	69.01274493399752	8	0	67.375	0	0	-inf	0	0	-inf	0	0	-inf	0	0	-inf	0	0	-inf	0	0	-inf	0	0	-inf	45	0	57.127978452618194	0	0	-inf	0	0	-inf	12	0	67.48865092252225	0	0	-inf	192	0	63.73293857202405	55	0	60.093753169961474	25	0	79.08052622469985	19	0	73.26377034846624	0	0	-inf	45	0	64.12652581789145	0	0	-inf	0	0	-inf	11	0	66.29104841314116	0	0	-inf	0	0	-inf	species	Scardovia inopinata
1150468	47	47	57.12253256101742	0	0	-inf	0	0	-inf	0	0	-inf	0	0	-inf	0	0	-inf	0	0	-inf	87	87	69.01274493399752	8	8	67.375	0	0	-inf	0	0	-inf	0	0	-inf	0	0	-inf	0	0	-inf	0	0	-inf	0	0	-inf	45	45	57.127978452618194	0	0	-inf	0	0	-inf	12	12	67.48865092252225	0	0	-inf	192	192	63.73293857202405	55	55	60.093753169961474	25	25	79.08052622469985	19	19	73.26377034846624	0	0	-inf	45	45	64.12652581789145	0	0	-inf	0	0	-inf	11	11	66.29104841314116	0	0	-inf	0	0	-inf	strain	Scardovia inopinata JCM 12537
230143	0	0	-inf	0	0	-inf	0	0	-inf	0	0	-inf	0	0	-inf	0	0	-inf	0	0	-inf	0	0	-inf	0	0	-inf	0	0	-inf	0	0	-inf	0	0	-inf	0	0	-inf	0	0	-inf	0	0	-inf	0	0	-inf	0	0	-inf	0	0	-inf	0	0	-inf	0	0	-inf	0	0	-inf	17	17	71.64215415191248	0	0	-inf	0	0	-inf	0	0	-inf	0	0	-inf	0	0	-inf	0	0	-inf	0	0	-inf	0	0	-inf	0	0	-inf	0	0	-inf	species	Scardovia wiggsiae
196082	236	0	79.07530483778845	0	0	-inf	0	0	-inf	0	0	-inf	0	0	-inf	0	0	-inf	0	0	-inf	68	0	50.37593944963215	9	0	68.7829429444513	0	0	-inf	0	0	-inf	0	0	-inf	0	0	-inf	18	0	75.23924061652593	100	0	80.56608537012244	0	0	-inf	235	0	79.06285932645989	0	0	-inf	0	0	-inf	0	0	-inf	0	0	-inf	194	0	68.37315411812872	12874	3	81.9778468431319	1064	0	80.12099385743137	65	0	82.38348743472164	0	0	-inf	57	0	72.42021658814697	0	0	-inf	9	0	66.11111111111111	0	0	-inf	0	0	-inf	0	0	-inf	genus	Parascardovia
78258	236	0	79.07530483778845	0	0	-inf	0	0	-inf	0	0	-inf	0	0	-inf	0	0	-inf	0	0	-inf	68	2	50.37593944963215	9	0	68.7829429444513	0	0	-inf	0	0	-inf	0	0	-inf	0	0	-inf	18	1	75.23924061652593	100	1	80.56608537012244	0	0	-inf	235	0	79.06285932645989	0	0	-inf	0	0	-inf	0	0	-inf	0	0	-inf	194	0	68.37315411812872	12871	53	81.97341311929765	1064	6	80.12099385743137	65	0	82.38348743472164	0	0	-inf	57	0	72.42021658814697	0	0	-inf	9	9	66.11111111111111	0	0	-inf	0	0	-inf	0	0	-inf	species	Parascardovia denticolens
864564	236	236	79.07530483778845	0	0	-inf	0	0	-inf	0	0	-inf	0	0	-inf	0	0	-inf	0	0	-inf	66	66	50.66005882689373	9	9	68.7829429444513	0	0	-inf	0	0	-inf	0	0	-inf	0	0	-inf	17	17	77.25331359396864	99	99	80.35968219204287	0	0	-inf	235	235	79.06285932645989	0	0	-inf	0	0	-inf	0	0	-inf	0	0	-inf	194	194	68.37315411812872	12818	12818	81.95882884687624	1058	1058	80.08954391711434	65	65	82.38348743472164	0	0	-inf	57	57	72.42021658814697	0	0	-inf	0	0	-inf	0	0	-inf	0	0	-inf	0	0	-inf	strain	Parascardovia denticolens DSM 10105 = JCM 12538
419014	0	0	-inf	0	0	-inf	0	0	-inf	0	0	-inf	0	0	-inf	0	0	-inf	0	0	-inf	1390	2	84.57273423088274	16	0	79.375	0	0	-inf	0	0	-inf	0	0	-inf	0	0	-inf	0	0	-inf	0	0	-inf	0	0	-inf	0	0	-inf	0	0	-inf	0	0	-inf	0	0	-inf	0	0	-inf	7	0	86.87908530297865	7	0	82.16015728846659	0	0	-inf	0	0	-inf	0	0	-inf	0	0	-inf	6	0	67.0	0	0	-inf	0	0	-inf	0	0	-inf	0	0	-inf	genus	Alloscardovia
356828	0	0	-inf	0	0	-inf	0	0	-inf	0	0	-inf	0	0	-inf	0	0	-inf	0	0	-inf	7	7	72.85714285714286	0	0	-inf	0	0	-inf	0	0	-inf	0	0	-inf	0	0	-inf	0	0	-inf	0	0	-inf	0	0	-inf	0	0	-inf	0	0	-inf	0	0	-inf	0	0	-inf	0	0	-inf	0	0	-inf	0	0	-inf	0	0	-inf	0	0	-inf	0	0	-inf	0	0	-inf	0	0	-inf	0	0	-inf	0	0	-inf	0	0	-inf	0	0	-inf	species	Alloscardovia criceti
419015	0	0	-inf	0	0	-inf	0	0	-inf	0	0	-inf	0	0	-inf	0	0	-inf	0	0	-inf	1381	1381	84.653222723336	16	16	79.375	0	0	-inf	0	0	-inf	0	0	-inf	0	0	-inf	0	0	-inf	0	0	-inf	0	0	-inf	0	0	-inf	0	0	-inf	0	0	-inf	0	0	-inf	0	0	-inf	7	7	86.87908530297865	7	7	82.16015728846659	0	0	-inf	0	0	-inf	0	0	-inf	0	0	-inf	6	6	67.0	0	0	-inf	0	0	-inf	0	0	-inf	0	0	-inf	species	Alloscardovia omnicolens
686665	0	0	-inf	0	0	-inf	0	0	-inf	0	0	-inf	0	0	-inf	0	0	-inf	0	0	-inf	0	0	-inf	107	0	73.35383714583102	0	0	-inf	0	0	-inf	0	0	-inf	0	0	-inf	0	0	-inf	0	0	-inf	0	0	-inf	0	0	-inf	0	0	-inf	0	0	-inf	0	0	-inf	0	0	-inf	0	0	-inf	0	0	-inf	0	0	-inf	0	0	-inf	0	0	-inf	0	0	-inf	0	0	-inf	0	0	-inf	0	0	-inf	0	0	-inf	0	0	-inf	no_rank	unclassified Bifidobacteriaceae (miscellaneous)
2291324	0	0	-inf	0	0	-inf	0	0	-inf	0	0	-inf	0	0	-inf	0	0	-inf	0	0	-inf	0	0	-inf	107	107	73.35383714583102	0	0	-inf	0	0	-inf	0	0	-inf	0	0	-inf	0	0	-inf	0	0	-inf	0	0	-inf	0	0	-inf	0	0	-inf	0	0	-inf	0	0	-inf	0	0	-inf	0	0	-inf	0	0	-inf	0	0	-inf	0	0	-inf	0	0	-inf	0	0	-inf	0	0	-inf	0	0	-inf	0	0	-inf	0	0	-inf	0	0	-inf	species	Bifidobacteriaceae bacterium
85006	70175	33	76.42701959811372	106815	41	74.45041745149467	44610	77	67.50253525653348	73151	34	76.48648634924334	309687	74	75.9484582604809	61131	175	76.45571274748137	1879118	737	74.81540629320604	51295	325	68.03789121209422	1448740	566	72.77769851705895	296482	754	67.69856651247497	1491316	401	73.25873287703708	17433	22	71.13767056545204	1954117	415	75.2098718124655	109781	166	72.79170894268287	64998	86	75.55008742059188	28684	22	77.19134634492343	603	7	70.1325690838669	424041	93	74.16742451494402	35268	42	64.94732784768586	69677	86	74.86160922000622	132113	38	76.09767100022624	151743	34	75.46381870448037	2087539	502	74.2227929483139	710795	259	77.54406682357215	67111	45	77.92005995180912	57863	28	78.00828378173155	1532039	850	75.52803773812305	333252	171	76.85767131910822	39745	225	70.86934159487187	83126	54	79.37609923238475	519318	719	64.98114437630419	89350	125	70.72511871410755	order	Micrococcales
1268	69950	28	76.47783530504508	106735	66	74.45662196752382	44137	93	67.66569614176248	73094	48	76.49392246609334	309560	160	75.95199103276063	58634	62	77.5685029585665	1874614	1208	74.86943691428026	47647	125	69.50720503386832	1445118	955	72.82825594115835	289704	715	68.1345968697898	1489626	820	73.27755318321063	17370	20	71.1472319460763	1952787	1094	75.21981495389565	108363	186	73.08058731511885	64060	49	75.95073879123994	28589	18	77.28182794420587	578	9	70.34021699783432	423757	162	74.17818969582846	35067	54	64.98856891755864	68823	89	75.18150671503744	131995	52	76.11584838622316	151571	42	75.48482027332487	2085127	948	74.24562943788689	709536	589	77.58309014449695	66918	41	78.00011187409822	57792	59	78.0377906491937	1528666	2121	75.57368725942528	332330	300	76.91526667618284	36574	115	72.79142316377815	82872	41	79.45578137716836	514466	1439	65.11473313845865	88339	160	70.95911367663477	family	Micrococcaceae
1269	188	99	73.33039127648415	6	6	76.91624578050973	57	28	63.436742031579215	18	11	75.86900487630673	9	9	64.88888888888889	79	46	60.90772978069125	177	63	57.6057656072673	115	75	50.78499527689082	74	33	50.83783783783784	197	96	53.05830364858616	92	50	74.78329547959785	38	28	79.23765816691355	40	22	66.35	68	42	63.76696498884739	26	16	60.82775381456575	21	13	83.76644620763436	37	27	80.1210012625086	80	49	74.23143507948835	29	15	69.53756969705123	131	80	76.68303461700329	12	12	73.66666666666667	105	66	82.43113754816201	110	58	64.66732869457024	173	100	69.90862539188501	26	19	80.13702556915163	30	18	88.24635727758323	263	109	51.45019226765624	156	72	65.43832022106399	113	65	68.95221060389905	31	20	66.11727366534312	284	126	47.808201537588864	74	39	57.65534612669722	genus	Micrococcus
1270	76	76	68.01215137257783	0	0	-inf	22	22	57.81391419395853	7	7	75.49929965256628	0	0	-inf	33	33	52.598189357048824	85	85	53.74629682118653	40	40	47.0068614210611	33	33	46.27272727272727	57	57	49.67518980300834	42	42	69.90909956348963	10	10	80.3	10	10	60.1	26	26	60.313600740062355	10	10	53.352159917870964	8	8	75.01192129504022	10	10	75.92745623366089	31	31	69.3519405748543	14	14	71.73892923665782	51	51	73.92066912480487	0	0	-inf	39	39	76.81727414368461	42	42	58.65243380121603	65	65	60.41545417184468	7	7	76.2037724101704	12	12	85.18297524539007	81	81	50.41772679535988	69	69	62.74416089436882	48	48	61.44269037334966	11	11	56.966862147785164	103	103	46.37733715848178	25	25	53.20718290089865	species	Micrococcus luteus
2620948	13	6	64.2326825137982	0	0	-inf	7	7	51.57142857142857	0	0	-inf	0	0	-inf	0	0	-inf	29	8	60.793103448275865	0	0	-inf	8	1	54.125	44	0	46.77272727272727	0	0	-inf	0	0	-inf	8	8	57.5	0	0	-inf	0	0	-inf	0	0	-inf	0	0	-inf	0	0	-inf	0	0	-inf	0	0	-inf	0	0	-inf	0	0	-inf	10	10	63.7	8	1	59.375	0	0	-inf	0	0	-inf	73	1	45.97348698412505	15	3	50.2724490106494	0	0	-inf	0	0	-inf	55	6	46.894045539211	10	1	50.22388589282479	no_rank	unclassified Micrococcus
1271	0	0	-inf	0	0	-inf	0	0	-inf	0	0	-inf	0	0	-inf	0	0	-inf	7	7	66.0	0	0	-inf	0	0	-inf	0	0	-inf	0	0	-inf	0	0	-inf	0	0	-inf	0	0	-inf	0	0	-inf	0	0	-inf	0	0	-inf	0	0	-inf	0	0	-inf	0	0	-inf	0	0	-inf	0	0	-inf	0	0	-inf	0	0	-inf	0	0	-inf	0	0	-inf	0	0	-inf	0	0	-inf	0	0	-inf	0	0	-inf	0	0	-inf	0	0	-inf	species	Micrococcus sp.
2856555	7	7	56.43919678346656	0	0	-inf	0	0	-inf	0	0	-inf	0	0	-inf	0	0	-inf	14	14	43.285714285714285	0	0	-inf	7	7	47.42857142857143	31	31	46.774193548387096	0	0	-inf	0	0	-inf	0	0	-inf	0	0	-inf	0	0	-inf	0	0	-inf	0	0	-inf	0	0	-inf	0	0	-inf	0	0	-inf	0	0	-inf	0	0	-inf	0	0	-inf	7	7	53.857142857142854	0	0	-inf	0	0	-inf	62	62	44.178460481308534	12	12	49.66815428768698	0	0	-inf	0	0	-inf	49	49	44.08515315625724	9	9	44.58209543647199	species	Micrococcus sp. KD337-16
2995171	0	0	-inf	0	0	-inf	0	0	-inf	0	0	-inf	0	0	-inf	0	0	-inf	0	0	-inf	0	0	-inf	0	0	-inf	13	13	46.76923076923077	0	0	-inf	0	0	-inf	0	0	-inf	0	0	-inf	0	0	-inf	0	0	-inf	0	0	-inf	0	0	-inf	0	0	-inf	0	0	-inf	0	0	-inf	0	0	-inf	0	0	-inf	0	0	-inf	0	0	-inf	0	0	-inf	10	10	52.7	0	0	-inf	0	0	-inf	0	0	-inf	0	0	-inf	0	0	-inf	species	Micrococcus sp. SL257
1645	0	0	-inf	0	0	-inf	0	0	-inf	0	0	-inf	0	0	-inf	0	0	-inf	0	0	-inf	0	0	-inf	0	0	-inf	0	0	-inf	0	0	-inf	0	0	-inf	0	0	-inf	0	0	-inf	0	0	-inf	0	0	-inf	0	0	-inf	0	0	-inf	0	0	-inf	0	0	-inf	0	0	-inf	0	0	-inf	0	0	-inf	0	0	-inf	0	0	-inf	0	0	-inf	0	0	-inf	0	0	-inf	0	0	-inf	0	0	-inf	7	0	52.57142857142857	0	0	-inf	genus	Renibacterium
1646	0	0	-inf	0	0	-inf	0	0	-inf	0	0	-inf	0	0	-inf	0	0	-inf	0	0	-inf	0	0	-inf	0	0	-inf	0	0	-inf	0	0	-inf	0	0	-inf	0	0	-inf	0	0	-inf	0	0	-inf	0	0	-inf	0	0	-inf	0	0	-inf	0	0	-inf	0	0	-inf	0	0	-inf	0	0	-inf	0	0	-inf	0	0	-inf	0	0	-inf	0	0	-inf	0	0	-inf	0	0	-inf	0	0	-inf	0	0	-inf	7	7	52.57142857142857	0	0	-inf	species	Renibacterium salmoninarum
1663	20	12	54.35	12	4	53.5	109	39	49.92660550458716	8	8	48.375	29	8	50.758620689655174	241	51	48.988561457918834	647	118	47.47238914054258	439	103	47.92137633300864	441	83	49.03935378541802	1454	323	46.951293600536495	265	78	48.03257362730548	7	7	46.714285714285715	228	57	50.67531071296226	220	59	47.82952317076347	107	34	49.72843346839903	13	6	51.0	0	0	-inf	108	45	50.47039701434181	43	17	46.8139534883721	134	41	50.195726614277504	21	7	50.333333333333336	17	9	59.0	386	93	46.988226471790256	409	53	48.11316180843758	12	2	51.166666666666664	20	5	47.37382022948738	1921	253	47.5314760001693	220	66	47.236363636363635	450	112	47.63534271006925	27	15	46.55555555555555	2122	308	47.81074548457486	237	44	46.90168250291681	genus	Arthrobacter
1670	0	0	-inf	0	0	-inf	0	0	-inf	0	0	-inf	0	0	-inf	0	0	-inf	0	0	-inf	7	7	43.57142857142857	0	0	-inf	0	0	-inf	0	0	-inf	0	0	-inf	0	0	-inf	0	0	-inf	0	0	-inf	0	0	-inf	0	0	-inf	0	0	-inf	0	0	-inf	0	0	-inf	0	0	-inf	0	0	-inf	0	0	-inf	0	0	-inf	0	0	-inf	0	0	-inf	0	0	-inf	0	0	-inf	0	0	-inf	0	0	-inf	0	0	-inf	0	0	-inf	species	Arthrobacter citreus
37921	0	0	-inf	0	0	-inf	0	0	-inf	0	0	-inf	0	0	-inf	0	0	-inf	10	10	44.0	15	15	50.06666666666667	8	8	46.375	47	47	45.95744680851064	0	0	-inf	0	0	-inf	0	0	-inf	0	0	-inf	0	0	-inf	0	0	-inf	0	0	-inf	0	0	-inf	0	0	-inf	0	0	-inf	0	0	-inf	0	0	-inf	0	0	-inf	7	7	50.857142857142854	0	0	-inf	0	0	-inf	9	9	40.666666666666664	0	0	-inf	14	14	52.57142857142857	0	0	-inf	19	19	42.36842105263158	7	7	43.57142857142857	species	Arthrobacter agilis
37928	0	0	-inf	0	0	-inf	0	0	-inf	0	0	-inf	0	0	-inf	10	10	59.7	12	12	44.916666666666664	10	10	48.7	12	12	46.5	54	54	49.41901951687757	0	0	-inf	0	0	-inf	10	10	61.0	11	11	45.45454545454545	0	0	-inf	0	0	-inf	0	0	-inf	0	0	-inf	0	0	-inf	0	0	-inf	0	0	-inf	0	0	-inf	11	11	59.81818181818182	14	14	43.0	0	0	-inf	0	0	-inf	75	75	45.54666666666667	0	0	-inf	15	15	54.13333333333333	0	0	-inf	38	38	43.921052631578945	0	0	-inf	species	Arthrobacter crystallopoietes
156980	0	0	-inf	0	0	-inf	0	0	-inf	0	0	-inf	0	0	-inf	13	13	53.69230769230769	15	15	47.06666666666667	18	18	47.55555555555556	22	22	46.31818181818182	77	77	50.77922077922078	19	19	43.68421052631579	0	0	-inf	0	0	-inf	11	11	51.72727272727273	0	0	-inf	0	0	-inf	0	0	-inf	0	0	-inf	0	0	-inf	6	6	51.5	0	0	-inf	0	0	-inf	0	0	-inf	8	8	50.375	0	0	-inf	0	0	-inf	57	57	49.21052631578947	0	0	-inf	12	12	48.666666666666664	0	0	-inf	27	27	47.888888888888886	7	7	45.714285714285715	species	Arthrobacter woluwensis
199136	0	0	-inf	0	0	-inf	0	0	-inf	0	0	-inf	0	0	-inf	0	0	-inf	0	0	-inf	11	11	43.54545454545455	0	0	-inf	23	23	51.419880642529826	0	0	-inf	0	0	-inf	0	0	-inf	0	0	-inf	0	0	-inf	0	0	-inf	0	0	-inf	0	0	-inf	0	0	-inf	0	0	-inf	0	0	-inf	0	0	-inf	0	0	-inf	0	0	-inf	0	0	-inf	0	0	-inf	37	37	50.17131193006428	6	6	44.5	8	8	62.25	0	0	-inf	61	61	54.78688524590164	9	9	49.22666311678865	species	Arthrobacter koreensis
235627	8	8	44.75	8	8	51.75	70	64	50.142857142857146	0	0	-inf	21	9	48.523809523809526	159	62	47.74815002322452	362	94	46.63036655476783	258	81	48.402039573943675	287	75	48.54048966492021	740	59	46.61472511687902	168	70	47.16447625735687	0	0	-inf	144	80	51.06279405668228	122	84	47.33606557377049	73	59	48.78003261806433	7	7	47.857142857142854	0	0	-inf	63	57	50.076236151570086	26	26	46.46153846153846	87	64	49.88215523506744	14	14	46.92857142857143	8	8	60.0	243	99	46.457799728147215	251	97	47.99203187250996	10	10	51.9	15	15	46.765093639316504	1177	38	47.987788321931056	136	83	47.8235294117647	267	90	47.310502694873264	12	12	47.166666666666664	1371	31	47.89618009894605	145	75	46.64592265613922	no_rank	unclassified Arthrobacter
1667	0	0	-inf	0	0	-inf	0	0	-inf	0	0	-inf	0	0	-inf	0	0	-inf	20	20	46.050258558825476	28	28	47.126171731080355	9	9	50.111111111111114	21	21	43.04761904761905	0	0	-inf	0	0	-inf	9	9	48.888888888888886	0	0	-inf	0	0	-inf	0	0	-inf	0	0	-inf	0	0	-inf	0	0	-inf	0	0	-inf	0	0	-inf	0	0	-inf	19	19	47.78947368421053	9	9	45.77777777777778	0	0	-inf	0	0	-inf	31	31	56.25806451612903	0	0	-inf	22	22	43.63636363636363	0	0	-inf	25	25	53.33063913198202	0	0	-inf	species	Arthrobacter sp.
290399	0	0	-inf	0	0	-inf	6	6	54.666666666666664	0	0	-inf	0	0	-inf	0	0	-inf	0	0	-inf	17	17	45.1764705882353	0	0	-inf	21	21	52.523809523809526	0	0	-inf	0	0	-inf	0	0	-inf	0	0	-inf	0	0	-inf	0	0	-inf	0	0	-inf	0	0	-inf	0	0	-inf	0	0	-inf	0	0	-inf	0	0	-inf	0	0	-inf	7	7	60.0	0	0	-inf	0	0	-inf	79	79	53.21518987341772	10	10	54.3	9	9	40.111111111111114	0	0	-inf	75	75	52.14666666666667	7	7	50.142857142857146	species	Arthrobacter sp. FB24
904039	0	0	-inf	0	0	-inf	0	0	-inf	0	0	-inf	0	0	-inf	11	11	53.72727272727273	7	7	42.0	0	0	-inf	9	9	45.111111111111114	24	24	42.208333333333336	7	7	44.714285714285715	0	0	-inf	0	0	-inf	0	0	-inf	0	0	-inf	0	0	-inf	0	0	-inf	0	0	-inf	0	0	-inf	0	0	-inf	0	0	-inf	0	0	-inf	0	0	-inf	0	0	-inf	0	0	-inf	0	0	-inf	0	0	-inf	0	0	-inf	30	30	48.13333333333333	0	0	-inf	0	0	-inf	0	0	-inf	species	Arthrobacter sp. NEB 688
1357915	0	0	-inf	0	0	-inf	0	0	-inf	0	0	-inf	0	0	-inf	11	11	58.36363636363637	24	24	44.966146735393664	7	7	47.0	7	7	42.0	13	13	46.69230769230769	0	0	-inf	0	0	-inf	0	0	-inf	0	0	-inf	0	0	-inf	0	0	-inf	0	0	-inf	0	0	-inf	0	0	-inf	0	0	-inf	0	0	-inf	0	0	-inf	0	0	-inf	0	0	-inf	0	0	-inf	0	0	-inf	16	16	43.75	0	0	-inf	0	0	-inf	0	0	-inf	49	49	48.16326530612245	0	0	-inf	species	Arthrobacter sp. QXT-31
1494608	0	0	-inf	0	0	-inf	0	0	-inf	0	0	-inf	0	0	-inf	27	27	45.81481481481482	30	30	47.266666666666666	8	8	47.125	10	10	45.0	39	39	44.61641472815655	0	0	-inf	0	0	-inf	0	0	-inf	0	0	-inf	7	7	43.99176873124234	0	0	-inf	0	0	-inf	0	0	-inf	0	0	-inf	0	0	-inf	0	0	-inf	0	0	-inf	0	0	-inf	0	0	-inf	0	0	-inf	0	0	-inf	25	25	50.28	0	0	-inf	10	10	45.29443657429919	0	0	-inf	36	36	49.44444444444444	0	0	-inf	species	Arthrobacter sp. PAMC 25486
1546536	0	0	-inf	0	0	-inf	0	0	-inf	0	0	-inf	0	0	-inf	0	0	-inf	0	0	-inf	12	12	63.083333333333336	9	9	62.111111111111114	26	26	54.88461538461539	10	10	49.36320112359526	0	0	-inf	0	0	-inf	0	0	-inf	0	0	-inf	0	0	-inf	0	0	-inf	0	0	-inf	0	0	-inf	0	0	-inf	0	0	-inf	0	0	-inf	0	0	-inf	9	9	46.111111111111114	0	0	-inf	0	0	-inf	89	89	51.50561797752809	6	6	58.333333333333336	0	0	-inf	0	0	-inf	67	67	47.16997417136423	6	6	48.166666666666664	species	Arthrobacter sp. C2
1571833	0	0	-inf	0	0	-inf	0	0	-inf	0	0	-inf	0	0	-inf	0	0	-inf	8	8	47.125	0	0	-inf	0	0	-inf	28	28	45.42857142857143	0	0	-inf	0	0	-inf	0	0	-inf	0	0	-inf	0	0	-inf	0	0	-inf	0	0	-inf	0	0	-inf	0	0	-inf	0	0	-inf	0	0	-inf	0	0	-inf	0	0	-inf	0	0	-inf	0	0	-inf	0	0	-inf	0	0	-inf	0	0	-inf	18	18	43.611111111111114	0	0	-inf	12	12	43.916666666666664	0	0	-inf	species	Arthrobacter sp. MN05-02
1588021	0	0	-inf	0	0	-inf	0	0	-inf	0	0	-inf	0	0	-inf	0	0	-inf	0	0	-inf	8	8	48.3775486149245	0	0	-inf	15	15	50.8	0	0	-inf	0	0	-inf	0	0	-inf	0	0	-inf	0	0	-inf	0	0	-inf	0	0	-inf	0	0	-inf	0	0	-inf	0	0	-inf	0	0	-inf	0	0	-inf	0	0	-inf	0	0	-inf	0	0	-inf	0	0	-inf	0	0	-inf	0	0	-inf	0	0	-inf	0	0	-inf	17	17	43.64269553151015	0	0	-inf	species	Arthrobacter sp. Hiyo4
1588023	0	0	-inf	0	0	-inf	0	0	-inf	0	0	-inf	0	0	-inf	0	0	-inf	0	0	-inf	9	9	50.333333333333336	21	21	52.80952380952381	15	15	45.4	0	0	-inf	0	0	-inf	0	0	-inf	0	0	-inf	0	0	-inf	0	0	-inf	0	0	-inf	0	0	-inf	0	0	-inf	0	0	-inf	0	0	-inf	0	0	-inf	0	0	-inf	0	0	-inf	0	0	-inf	0	0	-inf	30	30	43.96666666666667	0	0	-inf	0	0	-inf	0	0	-inf	15	15	44.666666666666664	0	0	-inf	species	Arthrobacter sp. Hiyo8
1652545	0	0	-inf	0	0	-inf	0	0	-inf	0	0	-inf	0	0	-inf	0	0	-inf	26	26	50.30769230769231	12	12	52.0	7	7	59.142857142857146	41	41	44.048780487804876	8	8	45.875	0	0	-inf	0	0	-inf	0	0	-inf	0	0	-inf	0	0	-inf	0	0	-inf	0	0	-inf	0	0	-inf	6	6	60.171566509057854	0	0	-inf	0	0	-inf	10	10	43.73179778023443	8	8	46.5	0	0	-inf	0	0	-inf	36	36	46.833333333333336	0	0	-inf	12	12	46.333333333333336	0	0	-inf	57	57	46.36842105263158	12	12	47.75	species	Arthrobacter sp. YC-RL1
1690248	0	0	-inf	0	0	-inf	0	0	-inf	0	0	-inf	0	0	-inf	0	0	-inf	0	0	-inf	0	0	-inf	10	10	54.6	19	19	47.421052631578945	0	0	-inf	0	0	-inf	0	0	-inf	0	0	-inf	0	0	-inf	0	0	-inf	0	0	-inf	0	0	-inf	0	0	-inf	9	9	62.52908715268614	0	0	-inf	0	0	-inf	0	0	-inf	0	0	-inf	0	0	-inf	0	0	-inf	13	13	45.84615384615385	0	0	-inf	8	8	47.125	0	0	-inf	27	27	46.629629629629626	0	0	-inf	species	Arthrobacter sp. LS16
1704044	0	0	-inf	0	0	-inf	0	0	-inf	0	0	-inf	0	0	-inf	0	0	-inf	16	16	43.4375	0	0	-inf	8	8	43.875	33	33	47.45454545454545	15	15	44.2	0	0	-inf	0	0	-inf	0	0	-inf	0	0	-inf	0	0	-inf	0	0	-inf	0	0	-inf	0	0	-inf	0	0	-inf	0	0	-inf	0	0	-inf	0	0	-inf	13	13	45.61538461538461	0	0	-inf	0	0	-inf	67	67	45.91044776119403	0	0	-inf	7	7	45.285714285714285	0	0	-inf	68	68	48.88235294117647	8	8	46.5	species	Arthrobacter sp. ERGS1:01
1849032	0	0	-inf	0	0	-inf	0	0	-inf	0	0	-inf	0	0	-inf	0	0	-inf	0	0	-inf	0	0	-inf	8	8	47.0	15	15	48.46666666666667	0	0	-inf	0	0	-inf	0	0	-inf	0	0	-inf	0	0	-inf	0	0	-inf	0	0	-inf	0	0	-inf	0	0	-inf	0	0	-inf	0	0	-inf	0	0	-inf	0	0	-inf	0	0	-inf	0	0	-inf	0	0	-inf	21	21	49.095238095238095	7	7	50.285714285714285	7	7	45.0	0	0	-inf	24	24	47.125	6	6	45.166666666666664	species	Arthrobacter sp. U41
2017685	0	0	-inf	0	0	-inf	0	0	-inf	0	0	-inf	0	0	-inf	0	0	-inf	0	0	-inf	0	0	-inf	10	10	43.6	0	0	-inf	0	0	-inf	0	0	-inf	0	0	-inf	0	0	-inf	0	0	-inf	0	0	-inf	0	0	-inf	0	0	-inf	0	0	-inf	0	0	-inf	0	0	-inf	0	0	-inf	9	9	48.77777777777778	0	0	-inf	0	0	-inf	0	0	-inf	0	0	-inf	0	0	-inf	0	0	-inf	0	0	-inf	0	0	-inf	0	0	-inf	species	Arthrobacter sp. PM3
2020130	0	0	-inf	0	0	-inf	0	0	-inf	0	0	-inf	0	0	-inf	0	0	-inf	9	9	44.333333333333336	0	0	-inf	0	0	-inf	35	35	48.857142857142854	0	0	-inf	0	0	-inf	0	0	-inf	0	0	-inf	0	0	-inf	0	0	-inf	0	0	-inf	0	0	-inf	0	0	-inf	0	0	-inf	0	0	-inf	0	0	-inf	0	0	-inf	17	17	51.88235294117647	0	0	-inf	0	0	-inf	34	34	47.11764705882353	0	0	-inf	10	10	54.4	0	0	-inf	10	10	51.8	7	7	46.285714285714285	species	Arthrobacter sp. 7749
2079227	0	0	-inf	0	0	-inf	0	0	-inf	0	0	-inf	0	0	-inf	0	0	-inf	0	0	-inf	0	0	-inf	0	0	-inf	0	0	-inf	25	25	46.16	0	0	-inf	0	0	-inf	0	0	-inf	0	0	-inf	0	0	-inf	0	0	-inf	0	0	-inf	0	0	-inf	0	0	-inf	0	0	-inf	0	0	-inf	0	0	-inf	0	0	-inf	0	0	-inf	0	0	-inf	13	13	43.84615384615385	0	0	-inf	0	0	-inf	0	0	-inf	18	18	46.166666666666664	0	0	-inf	species	Arthrobacter sp. PGP41
2565366	0	0	-inf	0	0	-inf	0	0	-inf	0	0	-inf	0	0	-inf	0	0	-inf	15	15	44.06666666666667	14	14	42.07142857142857	10	10	46.3	34	34	46.44117647058823	0	0	-inf	0	0	-inf	0	0	-inf	8	8	43.125	0	0	-inf	0	0	-inf	0	0	-inf	0	0	-inf	0	0	-inf	0	0	-inf	0	0	-inf	0	0	-inf	14	14	44.142857142857146	0	0	-inf	0	0	-inf	0	0	-inf	27	27	43.03703703703704	7	7	41.57142857142857	14	14	52.142857142857146	0	0	-inf	59	59	42.45762711864407	0	0	-inf	species	Arthrobacter sp. PAMC25564
2575374	0	0	-inf	0	0	-inf	0	0	-inf	0	0	-inf	6	6	53.5	0	0	-inf	9	9	50.666666666666664	10	10	48.8	0	0	-inf	10	10	43.9	0	0	-inf	0	0	-inf	12	12	50.25	0	0	-inf	0	0	-inf	0	0	-inf	0	0	-inf	0	0	-inf	0	0	-inf	0	0	-inf	0	0	-inf	0	0	-inf	9	9	41.888888888888886	0	0	-inf	0	0	-inf	0	0	-inf	8	8	41.5	0	0	-inf	0	0	-inf	0	0	-inf	28	28	47.214285714285715	0	0	-inf	species	Arthrobacter sp. 24S4-2
2578107	0	0	-inf	0	0	-inf	0	0	-inf	0	0	-inf	0	0	-inf	12	12	44.0	0	0	-inf	0	0	-inf	13	13	42.30769230769231	13	13	42.53846153846154	11	11	51.18181818181818	0	0	-inf	0	0	-inf	0	0	-inf	0	0	-inf	0	0	-inf	0	0	-inf	0	0	-inf	0	0	-inf	8	8	41.75	0	0	-inf	0	0	-inf	15	15	52.53333333333333	0	0	-inf	0	0	-inf	0	0	-inf	0	0	-inf	0	0	-inf	0	0	-inf	0	0	-inf	37	37	43.71202727873539	0	0	-inf	species	Arthrobacter sp. KBS0702
2600159	0	0	-inf	0	0	-inf	0	0	-inf	0	0	-inf	6	6	41.333333333333336	9	9	44.111111111111114	26	26	43.84615384615385	11	11	45.36363636363637	22	22	43.95454545454545	9	9	42.55555555555556	0	0	-inf	0	0	-inf	20	20	54.15	13	13	44.23076923076923	0	0	-inf	0	0	-inf	0	0	-inf	0	0	-inf	0	0	-inf	0	0	-inf	0	0	-inf	0	0	-inf	0	0	-inf	9	9	44.0	0	0	-inf	0	0	-inf	50	50	45.92	0	0	-inf	8	8	48.0	0	0	-inf	67	67	49.23880597014925	0	0	-inf	species	Arthrobacter sp. UKPF54-2
2651199	0	0	-inf	0	0	-inf	0	0	-inf	0	0	-inf	0	0	-inf	0	0	-inf	0	0	-inf	0	0	-inf	0	0	-inf	11	11	60.09090909090909	0	0	-inf	0	0	-inf	0	0	-inf	0	0	-inf	0	0	-inf	0	0	-inf	0	0	-inf	0	0	-inf	0	0	-inf	0	0	-inf	0	0	-inf	0	0	-inf	0	0	-inf	23	23	57.21739130434783	0	0	-inf	0	0	-inf	32	32	57.3125	0	0	-inf	0	0	-inf	0	0	-inf	43	43	55.74418604651163	0	0	-inf	species	Arthrobacter sp. CDRTa11
2828862	0	0	-inf	0	0	-inf	0	0	-inf	0	0	-inf	0	0	-inf	0	0	-inf	14	14	49.857142857142854	0	0	-inf	7	7	46.142857142857146	19	19	48.53869370530697	0	0	-inf	0	0	-inf	0	0	-inf	0	0	-inf	0	0	-inf	0	0	-inf	0	0	-inf	6	6	60.666666666666664	0	0	-inf	0	0	-inf	0	0	-inf	0	0	-inf	13	13	48.0	8	8	57.375	0	0	-inf	0	0	-inf	68	68	59.26470588235294	0	0	-inf	0	0	-inf	0	0	-inf	67	67	55.776119402985074	7	7	53.285714285714285	species	Arthrobacter sp. Helios
2830986	0	0	-inf	0	0	-inf	0	0	-inf	0	0	-inf	0	0	-inf	0	0	-inf	0	0	-inf	16	16	49.875	12	12	46.083333333333336	42	42	42.73809523809524	0	0	-inf	0	0	-inf	0	0	-inf	0	0	-inf	0	0	-inf	0	0	-inf	0	0	-inf	0	0	-inf	0	0	-inf	0	0	-inf	0	0	-inf	0	0	-inf	0	0	-inf	15	15	46.4	0	0	-inf	0	0	-inf	23	23	42.608695652173914	0	0	-inf	0	0	-inf	0	0	-inf	21	21	42.04761904761905	0	0	-inf	species	Arthrobacter sp. NtRootA9
2830991	0	0	-inf	0	0	-inf	0	0	-inf	0	0	-inf	0	0	-inf	0	0	-inf	0	0	-inf	0	0	-inf	0	0	-inf	0	0	-inf	0	0	-inf	0	0	-inf	0	0	-inf	0	0	-inf	0	0	-inf	0	0	-inf	0	0	-inf	0	0	-inf	0	0	-inf	0	0	-inf	0	0	-inf	0	0	-inf	0	0	-inf	0	0	-inf	0	0	-inf	0	0	-inf	0	0	-inf	0	0	-inf	0	0	-inf	0	0	-inf	11	11	45.36363636363637	0	0	-inf	species	Arthrobacter sp. StoSoilB3
2830993	0	0	-inf	0	0	-inf	0	0	-inf	0	0	-inf	0	0	-inf	7	7	47.285714285714285	0	0	-inf	0	0	-inf	0	0	-inf	0	0	-inf	0	0	-inf	0	0	-inf	0	0	-inf	0	0	-inf	0	0	-inf	0	0	-inf	0	0	-inf	0	0	-inf	0	0	-inf	0	0	-inf	0	0	-inf	0	0	-inf	0	0	-inf	0	0	-inf	0	0	-inf	0	0	-inf	0	0	-inf	0	0	-inf	0	0	-inf	0	0	-inf	0	0	-inf	0	0	-inf	species	Arthrobacter sp. StoSoilB13
2830995	0	0	-inf	0	0	-inf	0	0	-inf	0	0	-inf	0	0	-inf	0	0	-inf	0	0	-inf	9	9	43.888888888888886	0	0	-inf	0	0	-inf	0	0	-inf	0	0	-inf	0	0	-inf	0	0	-inf	0	0	-inf	0	0	-inf	0	0	-inf	0	0	-inf	0	0	-inf	0	0	-inf	0	0	-inf	0	0	-inf	0	0	-inf	0	0	-inf	0	0	-inf	0	0	-inf	21	21	48.666666666666664	0	0	-inf	0	0	-inf	0	0	-inf	39	39	42.64102564102564	0	0	-inf	species	Arthrobacter sp. StoSoilB20
2830996	0	0	-inf	0	0	-inf	0	0	-inf	0	0	-inf	0	0	-inf	0	0	-inf	0	0	-inf	0	0	-inf	8	8	46.125	10	10	44.1	0	0	-inf	0	0	-inf	0	0	-inf	0	0	-inf	0	0	-inf	0	0	-inf	0	0	-inf	0	0	-inf	0	0	-inf	0	0	-inf	0	0	-inf	0	0	-inf	0	0	-inf	0	0	-inf	0	0	-inf	0	0	-inf	11	11	44.54545454545455	0	0	-inf	0	0	-inf	0	0	-inf	37	37	42.86486486486486	0	0	-inf	species	Arthrobacter sp. StoSoilB22
2830997	0	0	-inf	0	0	-inf	0	0	-inf	0	0	-inf	0	0	-inf	0	0	-inf	0	0	-inf	0	0	-inf	0	0	-inf	31	31	52.96774193548387	0	0	-inf	0	0	-inf	0	0	-inf	0	0	-inf	0	0	-inf	0	0	-inf	0	0	-inf	0	0	-inf	0	0	-inf	0	0	-inf	0	0	-inf	0	0	-inf	0	0	-inf	0	0	-inf	0	0	-inf	0	0	-inf	8	8	42.75	0	0	-inf	15	15	52.46666666666667	0	0	-inf	8	8	47.625	0	0	-inf	species	Arthrobacter sp. NicSoilB4
2830998	0	0	-inf	0	0	-inf	0	0	-inf	0	0	-inf	0	0	-inf	0	0	-inf	0	0	-inf	0	0	-inf	0	0	-inf	11	11	42.18181818181818	0	0	-inf	0	0	-inf	14	14	65.8338744029846	0	0	-inf	0	0	-inf	0	0	-inf	0	0	-inf	0	0	-inf	0	0	-inf	0	0	-inf	0	0	-inf	0	0	-inf	8	8	45.125	7	7	61.714285714285715	0	0	-inf	0	0	-inf	13	13	42.46153846153846	0	0	-inf	0	0	-inf	0	0	-inf	22	22	43.27272727272727	0	0	-inf	species	Arthrobacter sp. NicSoilB8
2831000	0	0	-inf	0	0	-inf	0	0	-inf	0	0	-inf	0	0	-inf	0	0	-inf	0	0	-inf	0	0	-inf	0	0	-inf	9	9	40.0	0	0	-inf	0	0	-inf	0	0	-inf	0	0	-inf	0	0	-inf	0	0	-inf	0	0	-inf	0	0	-inf	0	0	-inf	0	0	-inf	0	0	-inf	0	0	-inf	0	0	-inf	0	0	-inf	0	0	-inf	0	0	-inf	18	18	41.22222222222222	0	0	-inf	0	0	-inf	0	0	-inf	11	11	40.09090909090909	0	0	-inf	species	Arthrobacter sp. NicSoilC5
2861279	0	0	-inf	0	0	-inf	0	0	-inf	0	0	-inf	0	0	-inf	11	11	43.18181818181818	0	0	-inf	0	0	-inf	0	0	-inf	0	0	-inf	0	0	-inf	0	0	-inf	0	0	-inf	0	0	-inf	0	0	-inf	0	0	-inf	0	0	-inf	0	0	-inf	0	0	-inf	0	0	-inf	0	0	-inf	0	0	-inf	0	0	-inf	0	0	-inf	0	0	-inf	0	0	-inf	0	0	-inf	0	0	-inf	0	0	-inf	0	0	-inf	11	11	47.0	0	0	-inf	species	Arthrobacter sp. PAMC25284
2879616	0	0	-inf	0	0	-inf	0	0	-inf	0	0	-inf	0	0	-inf	0	0	-inf	0	0	-inf	0	0	-inf	0	0	-inf	0	0	-inf	0	0	-inf	0	0	-inf	0	0	-inf	0	0	-inf	0	0	-inf	0	0	-inf	0	0	-inf	0	0	-inf	0	0	-inf	0	0	-inf	0	0	-inf	0	0	-inf	0	0	-inf	0	0	-inf	0	0	-inf	0	0	-inf	22	22	41.63636363636363	0	0	-inf	0	0	-inf	0	0	-inf	0	0	-inf	0	0	-inf	species	Arthrobacter sp. FW305-123
2879617	0	0	-inf	0	0	-inf	0	0	-inf	0	0	-inf	0	0	-inf	0	0	-inf	0	0	-inf	0	0	-inf	0	0	-inf	0	0	-inf	0	0	-inf	0	0	-inf	0	0	-inf	0	0	-inf	0	0	-inf	0	0	-inf	0	0	-inf	0	0	-inf	0	0	-inf	0	0	-inf	0	0	-inf	0	0	-inf	0	0	-inf	0	0	-inf	0	0	-inf	0	0	-inf	7	7	40.857142857142854	0	0	-inf	0	0	-inf	0	0	-inf	10	10	43.2	0	0	-inf	species	Arthrobacter sp. FW305-BF8
2879618	0	0	-inf	0	0	-inf	0	0	-inf	0	0	-inf	0	0	-inf	0	0	-inf	11	11	44.54545454545455	0	0	-inf	0	0	-inf	17	17	48.23529411764706	0	0	-inf	0	0	-inf	0	0	-inf	0	0	-inf	0	0	-inf	0	0	-inf	0	0	-inf	0	0	-inf	0	0	-inf	0	0	-inf	0	0	-inf	0	0	-inf	0	0	-inf	0	0	-inf	0	0	-inf	0	0	-inf	7	7	42.310144398591135	0	0	-inf	0	0	-inf	0	0	-inf	16	16	42.98361465782497	0	0	-inf	species	Arthrobacter sp. FW306-2-2C-D06B
2879619	0	0	-inf	0	0	-inf	0	0	-inf	0	0	-inf	0	0	-inf	0	0	-inf	0	0	-inf	0	0	-inf	0	0	-inf	18	18	47.166666666666664	0	0	-inf	0	0	-inf	0	0	-inf	0	0	-inf	0	0	-inf	0	0	-inf	0	0	-inf	0	0	-inf	0	0	-inf	0	0	-inf	0	0	-inf	0	0	-inf	0	0	-inf	0	0	-inf	0	0	-inf	0	0	-inf	39	39	44.07692307692308	0	0	-inf	0	0	-inf	0	0	-inf	57	57	46.35087719298246	0	0	-inf	species	Arthrobacter sp. FW306-04-A
2879620	0	0	-inf	0	0	-inf	0	0	-inf	0	0	-inf	0	0	-inf	0	0	-inf	0	0	-inf	0	0	-inf	0	0	-inf	0	0	-inf	0	0	-inf	0	0	-inf	0	0	-inf	0	0	-inf	0	0	-inf	0	0	-inf	0	0	-inf	0	0	-inf	0	0	-inf	0	0	-inf	0	0	-inf	0	0	-inf	0	0	-inf	0	0	-inf	0	0	-inf	0	0	-inf	12	12	44.416666666666664	0	0	-inf	0	0	-inf	0	0	-inf	12	12	43.833333333333336	0	0	-inf	species	Arthrobacter sp. FW306-05-C
2879622	0	0	-inf	0	0	-inf	0	0	-inf	0	0	-inf	0	0	-inf	0	0	-inf	0	0	-inf	0	0	-inf	0	0	-inf	0	0	-inf	0	0	-inf	0	0	-inf	0	0	-inf	0	0	-inf	0	0	-inf	0	0	-inf	0	0	-inf	0	0	-inf	0	0	-inf	0	0	-inf	0	0	-inf	0	0	-inf	0	0	-inf	0	0	-inf	0	0	-inf	0	0	-inf	17	17	57.529411764705884	0	0	-inf	0	0	-inf	0	0	-inf	48	48	59.5625	0	0	-inf	species	Arthrobacter sp. FW306-07-I
2886932	0	0	-inf	0	0	-inf	0	0	-inf	0	0	-inf	0	0	-inf	0	0	-inf	0	0	-inf	0	0	-inf	8	8	44.625	34	34	46.588235294117645	0	0	-inf	0	0	-inf	0	0	-inf	7	7	45.57142857142857	0	0	-inf	0	0	-inf	0	0	-inf	0	0	-inf	0	0	-inf	0	0	-inf	0	0	-inf	0	0	-inf	13	13	48.76923076923077	15	15	44.46666666666667	0	0	-inf	0	0	-inf	50	50	45.98	0	0	-inf	0	0	-inf	0	0	-inf	78	78	46.57692307692308	9	9	46.333333333333336	species	Arthrobacter sp. zg-Y1110
2886935	0	0	-inf	0	0	-inf	0	0	-inf	0	0	-inf	0	0	-inf	0	0	-inf	13	13	41.38461538461539	0	0	-inf	10	10	43.0	0	0	-inf	0	0	-inf	0	0	-inf	0	0	-inf	0	0	-inf	0	0	-inf	0	0	-inf	0	0	-inf	0	0	-inf	0	0	-inf	0	0	-inf	0	0	-inf	0	0	-inf	0	0	-inf	0	0	-inf	0	0	-inf	0	0	-inf	15	15	53.86666666666667	0	0	-inf	0	0	-inf	0	0	-inf	23	23	47.78260869565217	0	0	-inf	species	Arthrobacter sp. zg-Y453
2886936	0	0	-inf	0	0	-inf	0	0	-inf	0	0	-inf	0	0	-inf	0	0	-inf	16	16	41.625	0	0	-inf	0	0	-inf	0	0	-inf	0	0	-inf	0	0	-inf	0	0	-inf	0	0	-inf	0	0	-inf	0	0	-inf	0	0	-inf	0	0	-inf	0	0	-inf	0	0	-inf	0	0	-inf	0	0	-inf	0	0	-inf	0	0	-inf	0	0	-inf	0	0	-inf	0	0	-inf	0	0	-inf	0	0	-inf	0	0	-inf	0	0	-inf	0	0	-inf	species	Arthrobacter sp. zg-Y462
2886940	0	0	-inf	0	0	-inf	0	0	-inf	0	0	-inf	0	0	-inf	0	0	-inf	0	0	-inf	0	0	-inf	0	0	-inf	14	14	44.57142857142857	0	0	-inf	0	0	-inf	0	0	-inf	0	0	-inf	0	0	-inf	0	0	-inf	0	0	-inf	0	0	-inf	0	0	-inf	0	0	-inf	0	0	-inf	0	0	-inf	16	16	43.1875	0	0	-inf	0	0	-inf	0	0	-inf	25	25	45.68	6	6	44.833333333333336	0	0	-inf	0	0	-inf	16	16	45.875	0	0	-inf	species	Arthrobacter sp. zg-Y809
2956783	0	0	-inf	0	0	-inf	0	0	-inf	0	0	-inf	0	0	-inf	0	0	-inf	0	0	-inf	0	0	-inf	7	7	42.857142857142854	0	0	-inf	0	0	-inf	0	0	-inf	0	0	-inf	0	0	-inf	0	0	-inf	0	0	-inf	0	0	-inf	0	0	-inf	0	0	-inf	0	0	-inf	0	0	-inf	0	0	-inf	0	0	-inf	0	0	-inf	0	0	-inf	0	0	-inf	12	12	47.0	0	0	-inf	7	7	42.714285714285715	0	0	-inf	9	9	45.666666666666664	0	0	-inf	species	Arthrobacter sp. Fe7
2963432	0	0	-inf	0	0	-inf	0	0	-inf	0	0	-inf	0	0	-inf	0	0	-inf	0	0	-inf	0	0	-inf	0	0	-inf	9	9	46.44444444444444	0	0	-inf	0	0	-inf	0	0	-inf	0	0	-inf	0	0	-inf	0	0	-inf	0	0	-inf	0	0	-inf	0	0	-inf	0	0	-inf	0	0	-inf	0	0	-inf	0	0	-inf	0	0	-inf	0	0	-inf	0	0	-inf	20	20	44.4	0	0	-inf	0	0	-inf	0	0	-inf	11	11	46.63636363636363	0	0	-inf	species	Arthrobacter sp. DNA4
2964609	0	0	-inf	0	0	-inf	0	0	-inf	0	0	-inf	0	0	-inf	0	0	-inf	0	0	-inf	0	0	-inf	0	0	-inf	0	0	-inf	0	0	-inf	0	0	-inf	0	0	-inf	0	0	-inf	0	0	-inf	0	0	-inf	0	0	-inf	0	0	-inf	0	0	-inf	0	0	-inf	0	0	-inf	0	0	-inf	0	0	-inf	0	0	-inf	0	0	-inf	0	0	-inf	9	9	45.666666666666664	0	0	-inf	0	0	-inf	0	0	-inf	0	0	-inf	0	0	-inf	species	Arthrobacter sp. zg-Y859
2964610	0	0	-inf	0	0	-inf	0	0	-inf	0	0	-inf	0	0	-inf	0	0	-inf	0	0	-inf	9	9	54.74554669604054	0	0	-inf	0	0	-inf	0	0	-inf	0	0	-inf	0	0	-inf	0	0	-inf	0	0	-inf	0	0	-inf	0	0	-inf	0	0	-inf	0	0	-inf	0	0	-inf	0	0	-inf	0	0	-inf	0	0	-inf	0	0	-inf	0	0	-inf	0	0	-inf	19	19	43.526315789473685	0	0	-inf	0	0	-inf	0	0	-inf	7	7	43.42857142857143	0	0	-inf	species	Arthrobacter sp. zg-Y1171
2964616	0	0	-inf	0	0	-inf	0	0	-inf	0	0	-inf	0	0	-inf	0	0	-inf	15	15	44.86666666666667	0	0	-inf	0	0	-inf	0	0	-inf	0	0	-inf	0	0	-inf	0	0	-inf	0	0	-inf	0	0	-inf	0	0	-inf	0	0	-inf	0	0	-inf	0	0	-inf	0	0	-inf	0	0	-inf	0	0	-inf	0	0	-inf	0	0	-inf	0	0	-inf	0	0	-inf	8	8	42.875	0	0	-inf	0	0	-inf	0	0	-inf	0	0	-inf	0	0	-inf	species	Arthrobacter sp. zg-Y815
2972479	0	0	-inf	0	0	-inf	0	0	-inf	0	0	-inf	0	0	-inf	9	9	41.22222222222222	0	0	-inf	7	7	47.857142857142854	0	0	-inf	19	19	44.63157894736842	0	0	-inf	0	0	-inf	0	0	-inf	10	10	42.4	0	0	-inf	0	0	-inf	0	0	-inf	0	0	-inf	0	0	-inf	0	0	-inf	0	0	-inf	0	0	-inf	0	0	-inf	0	0	-inf	0	0	-inf	0	0	-inf	53	53	47.17841215325879	6	6	45.5	0	0	-inf	0	0	-inf	52	52	50.59615384615385	0	0	-inf	species	Arthrobacter sp. CJ23
2987701	0	0	-inf	0	0	-inf	0	0	-inf	0	0	-inf	0	0	-inf	0	0	-inf	0	0	-inf	0	0	-inf	0	0	-inf	14	14	45.714285714285715	0	0	-inf	0	0	-inf	0	0	-inf	0	0	-inf	0	0	-inf	0	0	-inf	0	0	-inf	0	0	-inf	0	0	-inf	0	0	-inf	0	0	-inf	0	0	-inf	0	0	-inf	0	0	-inf	0	0	-inf	0	0	-inf	15	15	43.666666666666664	0	0	-inf	0	0	-inf	0	0	-inf	9	9	45.666666666666664	0	0	-inf	species	Arthrobacter sp. YA7-1
2991715	0	0	-inf	0	0	-inf	0	0	-inf	0	0	-inf	0	0	-inf	0	0	-inf	9	9	46.111111111111114	0	0	-inf	7	7	45.0	12	12	44.0	22	22	43.0	0	0	-inf	9	9	41.888888888888886	0	0	-inf	7	7	45.857142857142854	0	0	-inf	0	0	-inf	0	0	-inf	0	0	-inf	0	0	-inf	0	0	-inf	0	0	-inf	18	18	41.666666666666664	7	7	43.0	0	0	-inf	0	0	-inf	61	61	42.73770491803279	11	11	41.54545454545455	0	0	-inf	0	0	-inf	31	31	43.41935483870968	8	8	40.875	species	Arthrobacter sp. ATA002
2996261	0	0	-inf	0	0	-inf	0	0	-inf	0	0	-inf	0	0	-inf	0	0	-inf	0	0	-inf	0	0	-inf	0	0	-inf	0	0	-inf	0	0	-inf	0	0	-inf	0	0	-inf	0	0	-inf	0	0	-inf	0	0	-inf	0	0	-inf	0	0	-inf	0	0	-inf	0	0	-inf	0	0	-inf	0	0	-inf	0	0	-inf	7	7	41.0	0	0	-inf	0	0	-inf	15	15	42.46666666666667	0	0	-inf	0	0	-inf	0	0	-inf	0	0	-inf	0	0	-inf	species	Arthrobacter sp. MMS18-M83
271433	0	0	-inf	0	0	-inf	0	0	-inf	0	0	-inf	0	0	-inf	0	0	-inf	8	8	54.25	0	0	-inf	0	0	-inf	0	0	-inf	0	0	-inf	0	0	-inf	0	0	-inf	0	0	-inf	0	0	-inf	0	0	-inf	0	0	-inf	0	0	-inf	0	0	-inf	0	0	-inf	0	0	-inf	0	0	-inf	0	0	-inf	0	0	-inf	0	0	-inf	0	0	-inf	0	0	-inf	0	0	-inf	0	0	-inf	0	0	-inf	0	0	-inf	0	0	-inf	species	Arthrobacter tecti
656366	0	0	-inf	0	0	-inf	0	0	-inf	0	0	-inf	0	0	-inf	0	0	-inf	29	29	44.275862068965516	0	0	-inf	0	0	-inf	41	41	45.53658536585366	0	0	-inf	0	0	-inf	0	0	-inf	8	8	45.5	0	0	-inf	0	0	-inf	0	0	-inf	0	0	-inf	0	0	-inf	0	0	-inf	0	0	-inf	0	0	-inf	19	19	44.91616876959732	37	37	46.16216216216216	0	0	-inf	0	0	-inf	67	67	44.91044776119403	0	0	-inf	0	0	-inf	0	0	-inf	48	48	43.270833333333336	8	8	44.625	species	Arthrobacter alpinus
1461584	0	0	-inf	0	0	-inf	0	0	-inf	0	0	-inf	0	0	-inf	0	0	-inf	18	18	48.05555555555556	8	8	42.375	11	11	51.27272727272727	11	11	53.63636363636363	0	0	-inf	0	0	-inf	10	10	45.2	0	0	-inf	0	0	-inf	0	0	-inf	0	0	-inf	0	0	-inf	0	0	-inf	0	0	-inf	0	0	-inf	0	0	-inf	13	13	53.46153846153846	0	0	-inf	0	0	-inf	0	0	-inf	37	37	50.78378378378378	0	0	-inf	0	0	-inf	0	0	-inf	32	32	51.875	0	0	-inf	species	Arthrobacter saudimassiliensis
2211210	0	0	-inf	0	0	-inf	0	0	-inf	0	0	-inf	0	0	-inf	8	8	42.5	15	15	50.333333333333336	0	0	-inf	0	0	-inf	12	12	52.0	0	0	-inf	0	0	-inf	0	0	-inf	0	0	-inf	0	0	-inf	0	0	-inf	0	0	-inf	0	0	-inf	0	0	-inf	0	0	-inf	0	0	-inf	0	0	-inf	0	0	-inf	0	0	-inf	0	0	-inf	0	0	-inf	11	11	48.0	6	6	55.166666666666664	0	0	-inf	0	0	-inf	19	19	54.13611728675092	0	0	-inf	species	Arthrobacter dokdonellae
2486855	0	0	-inf	0	0	-inf	0	0	-inf	0	0	-inf	0	0	-inf	0	0	-inf	8	8	57.0	0	0	-inf	0	0	-inf	29	29	46.58620689655172	0	0	-inf	0	0	-inf	0	0	-inf	9	9	48.111111111111114	0	0	-inf	0	0	-inf	0	0	-inf	0	0	-inf	0	0	-inf	0	0	-inf	0	0	-inf	0	0	-inf	7	7	44.285714285714285	22	22	51.54545454545455	0	0	-inf	0	0	-inf	96	96	47.75	6	6	50.5	0	0	-inf	0	0	-inf	76	76	50.85526315789474	0	0	-inf	species	Arthrobacter sulfonylureivorans
2816859	0	0	-inf	0	0	-inf	0	0	-inf	0	0	-inf	0	0	-inf	0	0	-inf	0	0	-inf	0	0	-inf	9	9	47.22222222222222	24	24	43.625	0	0	-inf	0	0	-inf	7	7	50.57142857142857	0	0	-inf	0	0	-inf	0	0	-inf	0	0	-inf	0	0	-inf	0	0	-inf	0	0	-inf	0	0	-inf	0	0	-inf	0	0	-inf	9	9	43.888888888888886	0	0	-inf	0	0	-inf	52	52	45.03846153846154	0	0	-inf	0	0	-inf	0	0	-inf	56	56	44.80357142857143	9	9	46.44444444444444	species	Arthrobacter sunyaminii
2817475	0	0	-inf	0	0	-inf	0	0	-inf	0	0	-inf	0	0	-inf	0	0	-inf	43	43	42.372093023255815	0	0	-inf	0	0	-inf	57	57	43.91228070175438	0	0	-inf	0	0	-inf	0	0	-inf	0	0	-inf	0	0	-inf	0	0	-inf	0	0	-inf	0	0	-inf	0	0	-inf	0	0	-inf	0	0	-inf	0	0	-inf	0	0	-inf	8	8	47.625	0	0	-inf	0	0	-inf	50	50	45.36	0	0	-inf	0	0	-inf	0	0	-inf	38	38	44.25185948713613	0	0	-inf	species	Arthrobacter jiangjiafuii
2895818	0	0	-inf	0	0	-inf	0	0	-inf	0	0	-inf	0	0	-inf	0	0	-inf	9	9	45.22222222222222	9	9	50.333333333333336	9	9	51.55555555555556	16	16	53.125	0	0	-inf	0	0	-inf	0	0	-inf	0	0	-inf	0	0	-inf	0	0	-inf	0	0	-inf	0	0	-inf	0	0	-inf	0	0	-inf	0	0	-inf	0	0	-inf	0	0	-inf	0	0	-inf	0	0	-inf	0	0	-inf	0	0	-inf	0	0	-inf	22	22	48.36363636363637	0	0	-inf	29	29	47.0	8	8	51.375	species	Arthrobacter antioxidans
32207	69670	1066	76.50725514608762	106638	409	74.45785109201422	43738	386	67.75985123015863	73010	226	76.50227811588876	309328	1155	75.95491181200505	58080	278	77.80218163245009	1872053	6135	74.88445689197079	46683	710	69.92335710838405	1443297	4224	72.83636950328658	286073	3880	68.35036129618206	1488220	4448	73.278419485961	17269	100	71.1371357979659	1951174	6155	75.22194954160516	107631	1600	73.20062034003696	63824	737	76.03232861286278	28522	115	77.29321519271235	517	10	69.88620576022325	423285	11659	74.19050451906615	34876	324	65.02659909086795	68270	735	75.28830891690558	131897	2662	76.12098578771794	151394	4054	75.48125502663673	2083290	30643	74.2529537000702	707927	2756	77.62134009253437	66827	816	78.01171860647015	57649	328	78.05283382702508	1522325	8072	75.65467352769876	331330	1868	76.96079108722644	35541	410	73.40680688375437	82749	684	79.48466904500442	508433	4539	65.26443593418722	87648	1843	71.0997210720588	genus	Rothia
2047	30749	24944	76.15632330746062	2486	2196	77.21905366351011	1172	974	74.49048273104871	674	574	76.28380044371718	4573	4129	80.7653104080026	940	870	80.9691528569171	16436	15125	82.55967516853491	4310	3619	77.31775386090388	5154	4538	76.93555389648591	2275	1953	68.6011858988985	2198	1834	71.36629543153165	632	541	75.70895227903463	8979	7654	78.76722080162043	33205	28308	79.6883263313935	19811	16389	78.0190303455564	950	847	80.72429000645207	209	183	73.86394164496427	363676	307896	75.3132783484261	788	694	72.75983237163031	13367	11073	75.25974696777163	72973	61833	75.95448854795116	119963	100946	75.9495152577391	796301	651972	75.32557245436188	8674	7337	74.9272749639527	20810	17224	76.76148013790295	1304	1097	76.27290939112031	4530	3859	67.68290756721298	22673	19468	76.17165421723018	1084	897	75.88413683002805	14104	11790	77.59779546912216	10255	8164	72.06438842678685	38376	32052	77.50903879130146	species	Rothia dentocariosa
762948	5805	5805	73.92945637621737	290	290	71.65800854590553	198	198	72.91268811114212	100	100	72.06137440548433	444	444	71.66374603658367	70	70	72.31362912526686	1311	1311	74.29450946117798	691	691	73.32037286996069	616	616	71.88574789459994	322	322	64.7169648091102	364	364	69.75429911870393	91	91	69.69111577370589	1325	1325	74.33854461582928	4897	4897	74.28563765255649	3422	3422	74.37334329952066	103	103	74.70346031857974	26	26	72.91814826222995	55780	55780	71.94223387845304	94	94	72.19883222752645	2294	2294	72.75900339213783	11140	11140	72.30508718385806	19017	19017	72.28127464495303	144329	144329	72.7829736830482	1337	1337	70.37663875921692	3586	3586	73.81070147848462	207	207	73.19418397417603	671	671	67.39920249166867	3205	3205	73.23020663567665	187	187	75.78639452365134	2314	2314	73.91983909221791	2091	2091	72.14044940210452	6324	6324	74.0222922956239	strain	Rothia dentocariosa ATCC 17931
37923	0	0	-inf	0	0	-inf	18	18	51.4569664858009	0	0	-inf	0	0	-inf	0	0	-inf	17	17	48.08514687248902	31	31	48.37472802040208	44	44	45.51029725310884	152	152	49.214717268712704	38	38	44.21052631578947	18	18	71.78547899995473	20	20	50.25	19	19	49.09332616570583	0	0	-inf	0	0	-inf	0	0	-inf	17	17	50.529411764705884	9	9	51.666666666666664	12	12	57.709499869362595	0	0	-inf	0	0	-inf	42	42	51.88180754036586	81	81	51.848023479026224	0	0	-inf	9	9	49.55555555555556	241	241	49.40485143452835	34	34	52.18524180239256	10	10	53.88028775489157	8	8	73.125	310	310	48.520173428639886	34	34	50.55882352941177	species	Rothia kristinae
43675	36448	32903	77.25058893616716	102304	94730	74.31416895285456	41505	37495	67.3933499441957	71996	65864	76.49712899853043	295927	271801	75.62363456496578	56087	50868	77.81923654483572	1847899	1715750	74.79474719187719	36383	33716	67.74314783530588	1427883	1329703	72.7804248659816	274899	245978	67.97658948589097	1476874	1380826	73.27565908719264	15388	14189	70.50509031927922	1931431	1804084	75.17754934215789	70437	63194	70.07410182497694	42024	38086	75.18719980970347	27123	25077	77.12945566184314	278	241	66.37106857918636	29713	26554	65.87051095411789	33628	30982	64.73085495433723	53173	47608	75.41182607682998	52758	47065	77.0000761666007	21705	19560	75.15717757861631	1213634	1100534	73.7875247941707	695343	624163	77.66987400190435	44169	39497	78.84561538175056	55842	50106	78.10888468681637	1506734	1344666	75.6757749577904	305414	271459	77.06674408983355	33820	30325	73.29673040137756	67298	60538	79.98960024035317	489618	435848	65.05532877755111	45253	40939	65.60123917778924	species	Rothia mucilaginosa
553201	0	0	-inf	0	0	-inf	0	0	-inf	0	0	-inf	9	9	80.47562607999475	0	0	-inf	107	107	77.57483527414537	8	8	76.125	48	48	64.5710203863719	0	0	-inf	81	81	75.18064542202171	0	0	-inf	235	235	83.89791410830114	0	0	-inf	0	0	-inf	0	0	-inf	0	0	-inf	0	0	-inf	0	0	-inf	0	0	-inf	0	0	-inf	0	0	-inf	62	62	66.46543911365988	0	0	-inf	0	0	-inf	0	0	-inf	52	52	72.61709728803066	0	0	-inf	0	0	-inf	0	0	-inf	29	29	75.59811375570834	0	0	-inf	strain	Rothia mucilaginosa ATCC 25296
680646	3545	3545	77.19992958665789	7574	7574	73.36369531133931	4010	4010	70.06472293329819	6132	6132	76.25044711789694	24117	24117	75.56738858402377	5219	5219	78.6190055665611	132042	132042	73.56509742807336	2659	2659	65.64859658486388	98132	98132	71.45599194869726	28921	28921	71.21415748361227	95967	95967	69.98643025041832	1199	1199	71.40455502612438	127112	127112	72.72834406434032	7243	7243	72.56355489855974	3938	3938	75.92839470201312	2046	2046	76.47993209753879	37	37	68.8682650712478	3159	3159	68.31362831232906	2646	2646	65.57675864653311	5565	5565	76.25871380605706	5693	5693	78.37464041777962	2145	2145	77.35026686626954	113038	113038	75.66618396755155	71180	71180	78.98972450523509	4672	4672	79.84230887056445	5736	5736	78.68297460090615	162016	162016	76.51349925144541	33955	33955	78.29950650809907	3495	3495	76.91839748021826	6760	6760	80.2546907573025	53741	53741	66.63399177926306	4314	4314	67.06923356017384	strain	Rothia mucilaginosa DY-18
85336	0	0	-inf	0	0	-inf	33	33	51.28199675381612	0	0	-inf	0	0	-inf	15	15	42.13333333333333	56	56	47.142857142857146	24	24	47.125	64	64	51.015625	155	155	47.15457029326669	86	86	58.54651162790697	0	0	-inf	24	24	46.166666666666664	28	28	48.11602891060048	0	0	-inf	0	0	-inf	0	0	-inf	24	24	51.583333333333336	16	16	47.80017984680723	18	18	52.8885913737115	0	0	-inf	0	0	-inf	66	66	51.46717642509143	111	111	49.47631964363067	0	0	-inf	7	7	52.142857142857146	431	431	50.316255806621506	32	32	50.71875	14	14	51.42857142857143	0	0	-inf	387	387	47.31151052060135	45	45	47.455859972238876	species	Rothia nasimurium
169480	0	0	-inf	0	0	-inf	0	0	-inf	0	0	-inf	6	6	70.66666666666667	0	0	-inf	16	16	51.0625	0	0	-inf	20	20	61.03416640641263	12	12	45.966724941012515	7	7	85.71428571428571	69	69	75.17766400771525	31	31	73.0	0	0	-inf	0	0	-inf	0	0	-inf	0	0	-inf	8	8	48.91818920786479	0	0	-inf	0	0	-inf	0	0	-inf	0	0	-inf	26	26	50.550063523488205	13	13	51.98627621317521	0	0	-inf	0	0	-inf	43	43	49.4991233819348	7	7	55.285714285714285	0	0	-inf	0	0	-inf	59	59	51.685827550064225	6	6	53.833333333333336	species	Rothia amarae
172042	1401	1401	65.20129648124657	1439	1439	77.219603793447	611	611	75.73794270068095	99	99	59.619060251420365	7617	7617	84.84940384266135	704	704	75.47030293495831	1320	1320	62.59383717920821	5207	5207	78.30298541248655	5769	5769	74.45023182908803	4277	4277	79.33742618025619	4436	4436	65.22732242190037	1025	1025	76.80424572568035	4285	4285	73.59148342993998	2318	2318	71.40930463945772	1234	1234	71.43601203762279	334	334	78.10269349776189	20	20	75.17237546120403	18063	18063	64.96352764271347	101	101	59.548583149250376	939	939	67.95673825824429	3504	3504	65.89298154183165	5660	5660	66.22138308356324	42449	42449	66.25656405133988	904	904	59.476791546388554	1024	1024	67.15028957671592	159	159	62.959683606742125	1883	1883	54.709461251980194	1215	1215	64.4547176846629	150	150	59.575112679994156	636	636	66.6806318924172	2908	2908	62.087685852543736	1992	1992	65.69149441876468	species	Rothia aeria
248710	0	0	-inf	0	0	-inf	0	0	-inf	0	0	-inf	11	0	70.27272727272727	0	0	-inf	37	0	64.62162162162163	0	0	-inf	22	0	71.54545454545455	25	0	67.6	25	0	70.84	0	0	-inf	27	0	68.18518518518519	0	0	-inf	0	0	-inf	0	0	-inf	0	0	-inf	15	0	83.46666666666667	0	0	-inf	0	0	-inf	0	0	-inf	0	0	-inf	32	0	68.5	13	0	59.84615384615385	0	0	-inf	0	0	-inf	45	0	68.2	6	0	77.5	0	0	-inf	0	0	-inf	31	0	61.179357448055	0	0	-inf	no_rank	environmental samples
316088	0	0	-inf	0	0	-inf	0	0	-inf	0	0	-inf	11	11	70.27272727272727	0	0	-inf	37	37	64.62162162162163	0	0	-inf	22	22	71.54545454545455	25	25	67.6	25	25	70.84	0	0	-inf	27	27	68.18518518518519	0	0	-inf	0	0	-inf	0	0	-inf	0	0	-inf	15	15	83.46666666666667	0	0	-inf	0	0	-inf	0	0	-inf	0	0	-inf	32	32	68.5	13	13	59.84615384615385	0	0	-inf	0	0	-inf	45	45	68.2	6	6	77.5	0	0	-inf	0	0	-inf	31	31	61.179357448055	0	0	-inf	species	uncultured Rothia sp.
396015	0	0	-inf	0	0	-inf	6	6	59.0	0	0	-inf	9	9	58.888888888888886	0	0	-inf	42	42	56.26047782187432	10	10	46.14950975679639	15	15	62.0	68	68	58.35294117647059	23	23	48.890888477412275	37	37	76.53150007494823	61	61	48.75783327717405	11	11	59.55457047891124	0	0	-inf	0	0	-inf	0	0	-inf	24	24	51.125	0	0	-inf	10	10	65.93220320145011	0	0	-inf	12	12	69.16666666666667	32	32	49.9375	15	15	61.8	0	0	-inf	0	0	-inf	114	114	58.13549981015391	22	22	55.77256039526127	0	0	-inf	0	0	-inf	110	110	54.3938247116002	10	10	55.1	species	Rothia terrae
2689056	6	6	69.51009175160551	0	0	-inf	7	7	51.36901970377338	15	2	74.28474373030807	30	0	54.159190943620025	56	0	66.1794250101699	95	1	69.48552098604505	8	8	48.08885680844903	102	0	68.98190626107349	330	0	81.17130913857605	85	6	73.1835219166319	0	0	-inf	161	6	85.47468891703585	13	5	64.36182270056192	18	1	63.03844196812942	0	0	-inf	0	0	-inf	86	0	57.06935677213834	10	1	71.00155377444221	16	0	74.39254524581413	0	0	-inf	0	0	-inf	65	2	60.8706895207869	17	1	53.735005739292	8	0	72.75	0	0	-inf	232	2	74.08957165686803	59	1	61.764065196426436	53	1	72.64551699556658	19	1	70.57937907995652	216	0	74.88974132664691	89	2	73.27166580376917	no_rank	unclassified Rothia (in: Bacteria)
426589	0	0	-inf	0	0	-inf	0	0	-inf	13	13	77.48239661189392	8	8	65.64503196008218	47	47	69.27761277807477	71	71	76.73414779822927	0	0	-inf	77	77	73.52148621596747	303	303	84.42419807171649	79	79	74.12151092295838	0	0	-inf	155	155	86.80919300414692	8	8	68.33796188841312	17	17	64.21717384860762	0	0	-inf	0	0	-inf	10	10	72.33699105160795	9	9	73.33505974938024	16	16	74.39254524581413	0	0	-inf	0	0	-inf	31	31	72.05286902605432	9	9	63.277233063107104	8	8	72.75	0	0	-inf	136	136	90.43109207921255	32	32	69.37749520591125	52	52	73.27331539932747	18	18	72.00045569550966	180	180	79.88962466394447	87	87	73.4884668089212	species	Rothia sp. T40-1
2810516	0	0	-inf	0	0	-inf	0	0	-inf	0	0	-inf	22	22	49.98252148308833	9	9	50.0	23	23	46.391304347826086	0	0	-inf	25	25	55.0	27	27	44.666666666666664	0	0	-inf	0	0	-inf	0	0	-inf	0	0	-inf	0	0	-inf	0	0	-inf	0	0	-inf	76	76	55.06045752483971	0	0	-inf	0	0	-inf	0	0	-inf	0	0	-inf	32	32	49.311121220108255	7	7	42.714285714285715	0	0	-inf	0	0	-inf	94	94	50.29949044277106	26	26	52.34615384615385	0	0	-inf	0	0	-inf	36	36	49.89032464015914	0	0	-inf	species	Rothia sp. ZJ932
57493	35	12	64.94285714285714	13	13	65.0	96	17	59.037116755128274	10	10	49.84558441227157	24	10	50.041666666666664	79	21	53.78116079449739	226	36	47.5864892628557	149	19	48.94052114127375	181	47	48.566070935435896	736	119	48.364445405546256	106	47	54.03531120426276	36	16	74.40865686735555	122	24	49.25498138816985	144	23	55.09139044548263	34	18	49.1764705882353	15	8	62.8	15	9	71.73333333333333	78	14	55.61567967100101	49	19	54.49456437758683	66	14	54.950322954089984	13	13	61.103318168847586	13	13	67.61538461538461	201	26	51.91041799710712	278	50	54.078243057942345	12	12	51.067034293850526	17	17	58.25369300677792	1242	230	49.873538700882634	224	26	61.04262248385172	161	35	48.31642444849618	14	14	55.285714285714285	1236	233	48.88957995460495	133	13	48.1358390432838	genus	Kocuria
1272	0	0	-inf	0	0	-inf	0	0	-inf	0	0	-inf	0	0	-inf	7	7	64.57142857142857	0	0	-inf	0	0	-inf	0	0	-inf	0	0	-inf	0	0	-inf	0	0	-inf	0	0	-inf	0	0	-inf	0	0	-inf	0	0	-inf	0	0	-inf	0	0	-inf	0	0	-inf	0	0	-inf	0	0	-inf	0	0	-inf	11	11	56.54545454545455	7	7	78.0	0	0	-inf	0	0	-inf	28	28	42.23153859122781	0	0	-inf	0	0	-inf	0	0	-inf	25	25	42.96	11	11	48.09090909090909	species	Kocuria varians
1275	0	0	-inf	0	0	-inf	19	19	66.1875372890692	0	0	-inf	0	0	-inf	0	0	-inf	17	17	49.76470588235294	14	14	55.92857142857143	16	16	46.8125	61	61	62.52459016393443	0	0	-inf	0	0	-inf	0	0	-inf	11	11	54.36363636363637	0	0	-inf	0	0	-inf	0	0	-inf	14	14	71.37718819428234	0	0	-inf	10	10	65.0	0	0	-inf	0	0	-inf	26	26	53.236932910794515	16	16	69.24536400222954	0	0	-inf	0	0	-inf	142	142	64.04541705312712	10	10	69.9	22	22	47.86363636363637	0	0	-inf	135	135	63.27659601691088	11	11	49.90909090909091	species	Kocuria rosea
71999	13	13	71.61538461538461	0	0	-inf	18	18	64.94444444444444	0	0	-inf	0	0	-inf	9	9	56.882471504682854	32	32	45.86083041891838	14	14	46.5	19	19	49.0	123	123	46.845678960749694	10	10	45.3	20	20	77.39658826364888	14	14	62.92857142857143	45	45	67.22663229642366	8	8	56.625	7	7	71.57142857142857	6	6	71.83333333333333	12	12	58.5	15	15	50.53333333333333	16	16	55.22909747631201	0	0	-inf	0	0	-inf	33	33	62.55436462671568	50	50	51.96	0	0	-inf	0	0	-inf	148	148	43.86157860124592	95	95	69.51900943269048	20	20	49.95092560861063	0	0	-inf	153	153	42.326797385620914	17	17	46.76470588235294	species	Kocuria palustris
72000	10	10	57.5	0	0	-inf	16	16	62.0	0	0	-inf	0	0	-inf	26	26	56.524385440586855	11	11	56.54545454545455	24	24	54.583333333333336	20	20	48.25	112	112	45.767857142857146	25	25	67.54971950607411	0	0	-inf	20	20	49.70538646783613	26	26	51.18467365883755	0	0	-inf	0	0	-inf	0	0	-inf	9	9	51.666666666666664	7	7	62.71212071499161	7	7	55.0	0	0	-inf	0	0	-inf	26	26	48.42614893876804	55	55	52.99065354899318	0	0	-inf	0	0	-inf	175	175	46.73142857142857	34	34	59.30122177285851	35	35	49.68571428571428	0	0	-inf	197	197	47.6751269035533	14	14	50.857142857142854	species	Kocuria rhizophila
388357	0	0	-inf	0	0	-inf	6	6	51.166666666666664	0	0	-inf	0	0	-inf	7	7	42.42857142857143	22	22	47.31818181818182	13	13	48.05947670372391	8	8	44.625	48	48	44.58329622886475	0	0	-inf	0	0	-inf	0	0	-inf	0	0	-inf	0	0	-inf	0	0	-inf	0	0	-inf	0	0	-inf	0	0	-inf	0	0	-inf	0	0	-inf	0	0	-inf	19	19	47.31578947368421	10	10	43.5	0	0	-inf	0	0	-inf	62	62	47.80406266247456	8	8	49.375	7	7	43.57142857142857	0	0	-inf	78	78	45.01559934800907	7	7	42.57142857142857	species	Kocuria turfanensis
446860	0	0	-inf	0	0	-inf	13	13	50.23076923076923	0	0	-inf	0	0	-inf	0	0	-inf	45	45	44.62222222222222	20	20	45.3682226450689	29	29	52.48275862068966	82	82	46.96341463414634	0	0	-inf	0	0	-inf	8	8	50.25	17	17	48.0	8	8	44.5	0	0	-inf	0	0	-inf	12	12	47.333333333333336	8	8	46.0	9	9	57.947738457829644	0	0	-inf	0	0	-inf	17	17	48.411764705882355	50	50	49.550592922409336	0	0	-inf	0	0	-inf	204	204	47.46609568329204	22	22	49.77272727272727	13	13	45.60967877197481	0	0	-inf	195	195	47.30810630886596	34	34	45.73529411764706	species	Kocuria flava
1049583	0	0	-inf	0	0	-inf	0	0	-inf	0	0	-inf	0	0	-inf	0	0	-inf	18	18	44.05555555555556	8	8	47.0	0	0	-inf	0	0	-inf	0	0	-inf	0	0	-inf	0	0	-inf	0	0	-inf	0	0	-inf	0	0	-inf	0	0	-inf	0	0	-inf	0	0	-inf	0	0	-inf	0	0	-inf	0	0	-inf	0	0	-inf	0	0	-inf	0	0	-inf	0	0	-inf	0	0	-inf	0	0	-inf	0	0	-inf	0	0	-inf	18	18	42.55555555555556	0	0	-inf	species	Kocuria indica
2649579	0	0	-inf	0	0	-inf	7	7	56.57142857142857	0	0	-inf	14	4	45.42857142857143	9	2	45.0	45	15	47.733333333333334	37	11	45.027027027027025	42	6	43.45238095238095	191	1	46.170971020008345	24	4	48.875	0	0	-inf	56	2	42.089285714285715	22	4	49.5	0	0	-inf	0	0	-inf	0	0	-inf	17	2	52.85340553416934	0	0	-inf	10	2	45.5	0	0	-inf	0	0	-inf	43	4	45.38278736391367	40	2	53.17846387376037	0	0	-inf	0	0	-inf	253	8	48.01107393911814	29	1	45.37931034482759	29	6	45.06896551724138	0	0	-inf	202	11	48.633369498480356	26	0	48.92307692307692	no_rank	unclassified Kocuria
1702043	0	0	-inf	0	0	-inf	0	0	-inf	0	0	-inf	0	0	-inf	0	0	-inf	0	0	-inf	0	0	-inf	0	0	-inf	20	20	42.82409396495667	0	0	-inf	0	0	-inf	0	0	-inf	0	0	-inf	0	0	-inf	0	0	-inf	0	0	-inf	0	0	-inf	0	0	-inf	0	0	-inf	0	0	-inf	0	0	-inf	0	0	-inf	0	0	-inf	0	0	-inf	0	0	-inf	0	0	-inf	0	0	-inf	0	0	-inf	0	0	-inf	0	0	-inf	0	0	-inf	species	Kocuria sp. BT304
2711328	0	0	-inf	0	0	-inf	0	0	-inf	0	0	-inf	0	0	-inf	0	0	-inf	30	30	40.666666666666664	7	7	48.714285714285715	28	28	41.892857142857146	74	74	48.434778182735954	12	12	40.916666666666664	0	0	-inf	54	54	40.96296296296296	9	9	51.55555555555556	0	0	-inf	0	0	-inf	0	0	-inf	9	9	49.0	0	0	-inf	8	8	45.875	0	0	-inf	0	0	-inf	32	32	42.48312052025899	21	21	45.38095238095238	0	0	-inf	0	0	-inf	190	190	48.56429452311345	21	21	45.666666666666664	0	0	-inf	0	0	-inf	134	134	49.830546021338755	19	19	50.68421052631579	species	Kocuria sp. TGY1127_2
2711329	0	0	-inf	0	0	-inf	0	0	-inf	0	0	-inf	10	10	47.0	7	7	45.42857142857143	0	0	-inf	0	0	-inf	0	0	-inf	42	42	46.714285714285715	0	0	-inf	0	0	-inf	0	0	-inf	9	9	48.888888888888886	0	0	-inf	0	0	-inf	0	0	-inf	6	6	49.0	0	0	-inf	0	0	-inf	0	0	-inf	0	0	-inf	7	7	49.857142857142854	10	10	49.9	0	0	-inf	0	0	-inf	55	55	46.054545454545455	7	7	45.0	13	13	45.15384615384615	0	0	-inf	57	57	46.228070175438596	7	7	44.142857142857146	species	Kocuria sp. TGY1120_3
2719588	0	0	-inf	0	0	-inf	0	0	-inf	0	0	-inf	0	0	-inf	0	0	-inf	0	0	-inf	19	19	44.94736842105263	8	8	44.375	54	54	43.611111111111114	8	8	47.5	0	0	-inf	0	0	-inf	0	0	-inf	0	0	-inf	0	0	-inf	0	0	-inf	0	0	-inf	0	0	-inf	0	0	-inf	0	0	-inf	0	0	-inf	0	0	-inf	7	7	79.54357536856233	0	0	-inf	0	0	-inf	0	0	-inf	0	0	-inf	10	10	42.6	0	0	-inf	0	0	-inf	0	0	-inf	species	Kocuria sp. KD4
57494	0	0	-inf	0	0	-inf	0	0	-inf	0	0	-inf	0	0	-inf	0	0	-inf	24	6	46.791666666666664	0	0	-inf	11	2	51.36363636363637	10	10	40.7	0	0	-inf	0	0	-inf	15	6	48.46666666666667	0	0	-inf	0	0	-inf	0	0	-inf	0	0	-inf	0	0	-inf	0	0	-inf	0	0	-inf	0	0	-inf	0	0	-inf	7	7	53.0	0	0	-inf	0	0	-inf	0	0	-inf	17	0	44.23529411764706	0	0	-inf	11	11	48.72202214019506	0	0	-inf	35	0	43.8	0	0	-inf	genus	Nesterenkonia
1548602	0	0	-inf	0	0	-inf	0	0	-inf	0	0	-inf	0	0	-inf	0	0	-inf	18	18	48.0	0	0	-inf	9	9	50.55555555555556	0	0	-inf	0	0	-inf	0	0	-inf	0	0	-inf	0	0	-inf	0	0	-inf	0	0	-inf	0	0	-inf	0	0	-inf	0	0	-inf	0	0	-inf	0	0	-inf	0	0	-inf	0	0	-inf	0	0	-inf	0	0	-inf	0	0	-inf	9	9	41.77777777777778	0	0	-inf	0	0	-inf	0	0	-inf	14	14	44.5	0	0	-inf	species	Nesterenkonia pannonica
2629769	0	0	-inf	0	0	-inf	0	0	-inf	0	0	-inf	0	0	-inf	0	0	-inf	0	0	-inf	0	0	-inf	0	0	-inf	0	0	-inf	0	0	-inf	0	0	-inf	9	0	49.0	0	0	-inf	0	0	-inf	0	0	-inf	0	0	-inf	0	0	-inf	0	0	-inf	0	0	-inf	0	0	-inf	0	0	-inf	0	0	-inf	0	0	-inf	0	0	-inf	0	0	-inf	8	0	47.0	0	0	-inf	0	0	-inf	0	0	-inf	21	1	43.333333333333336	0	0	-inf	no_rank	unclassified Nesterenkonia
2600320	0	0	-inf	0	0	-inf	0	0	-inf	0	0	-inf	0	0	-inf	0	0	-inf	0	0	-inf	0	0	-inf	0	0	-inf	0	0	-inf	0	0	-inf	0	0	-inf	9	9	49.0	0	0	-inf	0	0	-inf	0	0	-inf	0	0	-inf	0	0	-inf	0	0	-inf	0	0	-inf	0	0	-inf	0	0	-inf	0	0	-inf	0	0	-inf	0	0	-inf	0	0	-inf	8	8	47.0	0	0	-inf	0	0	-inf	0	0	-inf	20	20	42.6	0	0	-inf	species	Nesterenkonia sp. NBAIMH1
169133	0	0	-inf	0	0	-inf	0	0	-inf	0	0	-inf	0	0	-inf	0	0	-inf	0	0	-inf	0	0	-inf	7	0	51.57142857142857	0	0	-inf	0	0	-inf	0	0	-inf	0	0	-inf	0	0	-inf	0	0	-inf	0	0	-inf	0	0	-inf	0	0	-inf	0	0	-inf	0	0	-inf	0	0	-inf	0	0	-inf	0	0	-inf	0	0	-inf	0	0	-inf	0	0	-inf	0	0	-inf	0	0	-inf	0	0	-inf	0	0	-inf	0	0	-inf	0	0	-inf	genus	Citricoccus
2632435	0	0	-inf	0	0	-inf	0	0	-inf	0	0	-inf	0	0	-inf	0	0	-inf	0	0	-inf	0	0	-inf	7	0	51.57142857142857	0	0	-inf	0	0	-inf	0	0	-inf	0	0	-inf	0	0	-inf	0	0	-inf	0	0	-inf	0	0	-inf	0	0	-inf	0	0	-inf	0	0	-inf	0	0	-inf	0	0	-inf	0	0	-inf	0	0	-inf	0	0	-inf	0	0	-inf	0	0	-inf	0	0	-inf	0	0	-inf	0	0	-inf	0	0	-inf	0	0	-inf	no_rank	unclassified Citricoccus
2567881	0	0	-inf	0	0	-inf	0	0	-inf	0	0	-inf	0	0	-inf	0	0	-inf	0	0	-inf	0	0	-inf	7	7	51.57142857142857	0	0	-inf	0	0	-inf	0	0	-inf	0	0	-inf	0	0	-inf	0	0	-inf	0	0	-inf	0	0	-inf	0	0	-inf	0	0	-inf	0	0	-inf	0	0	-inf	0	0	-inf	0	0	-inf	0	0	-inf	0	0	-inf	0	0	-inf	0	0	-inf	0	0	-inf	0	0	-inf	0	0	-inf	0	0	-inf	0	0	-inf	species	Citricoccus sp. SGAir0253
370735	0	0	-inf	0	0	-inf	0	0	-inf	0	0	-inf	0	0	-inf	12	0	42.916666666666664	7	0	43.57142857142857	12	0	42.916666666666664	7	0	44.0	0	0	-inf	0	0	-inf	0	0	-inf	0	0	-inf	0	0	-inf	0	0	-inf	0	0	-inf	0	0	-inf	0	0	-inf	0	0	-inf	0	0	-inf	0	0	-inf	0	0	-inf	0	0	-inf	0	0	-inf	0	0	-inf	0	0	-inf	0	0	-inf	0	0	-inf	13	0	48.07692307692308	0	0	-inf	7	0	44.0	0	0	-inf	genus	Zhihengliuella
2626589	0	0	-inf	0	0	-inf	0	0	-inf	0	0	-inf	0	0	-inf	12	0	42.916666666666664	7	0	43.57142857142857	12	0	42.916666666666664	7	0	44.0	0	0	-inf	0	0	-inf	0	0	-inf	0	0	-inf	0	0	-inf	0	0	-inf	0	0	-inf	0	0	-inf	0	0	-inf	0	0	-inf	0	0	-inf	0	0	-inf	0	0	-inf	0	0	-inf	0	0	-inf	0	0	-inf	0	0	-inf	0	0	-inf	0	0	-inf	13	0	48.07692307692308	0	0	-inf	7	0	44.0	0	0	-inf	no_rank	unclassified Zhihengliuella
2058657	0	0	-inf	0	0	-inf	0	0	-inf	0	0	-inf	0	0	-inf	12	12	42.916666666666664	7	7	43.57142857142857	12	12	42.916666666666664	7	7	44.0	0	0	-inf	0	0	-inf	0	0	-inf	0	0	-inf	0	0	-inf	0	0	-inf	0	0	-inf	0	0	-inf	0	0	-inf	0	0	-inf	0	0	-inf	0	0	-inf	0	0	-inf	0	0	-inf	0	0	-inf	0	0	-inf	0	0	-inf	0	0	-inf	0	0	-inf	13	13	48.07692307692308	0	0	-inf	7	7	44.0	0	0	-inf	species	Zhihengliuella sp. ISTPL4
596707	0	0	-inf	0	0	-inf	8	1	54.625	0	0	-inf	0	0	-inf	12	2	46.5	21	0	42.61904761904762	22	4	46.339038150631715	0	0	-inf	72	0	47.611111111111114	17	4	53.1040834885824	0	0	-inf	0	0	-inf	21	4	50.857142857142854	7	7	45.142857142857146	0	0	-inf	0	0	-inf	9	9	57.55555555555556	0	0	-inf	7	0	46.285714285714285	0	0	-inf	0	0	-inf	24	2	48.625	30	1	45.62034852433427	0	0	-inf	8	8	53.875	128	1	49.898160361311014	14	0	51.785714285714285	25	5	47.16	0	0	-inf	101	0	53.159556578526896	10	4	49.8	genus	Sinomonas
37927	0	0	-inf	0	0	-inf	0	0	-inf	0	0	-inf	0	0	-inf	0	0	-inf	13	13	43.84615384615385	0	0	-inf	0	0	-inf	25	25	45.28	0	0	-inf	0	0	-inf	0	0	-inf	0	0	-inf	0	0	-inf	0	0	-inf	0	0	-inf	0	0	-inf	0	0	-inf	0	0	-inf	0	0	-inf	0	0	-inf	11	11	47.81818181818182	19	19	43.26315789473684	0	0	-inf	0	0	-inf	62	62	46.096774193548384	7	7	51.142857142857146	0	0	-inf	0	0	-inf	38	38	46.36842105263158	0	0	-inf	species	Sinomonas atrocyanea
2646595	0	0	-inf	0	0	-inf	7	0	55.714285714285715	0	0	-inf	0	0	-inf	10	0	46.7	8	0	40.625	18	0	46.914379961883206	0	0	-inf	47	0	48.851063829787236	13	0	55.13610917737699	0	0	-inf	0	0	-inf	17	0	51.705882352941174	0	0	-inf	0	0	-inf	0	0	-inf	0	0	-inf	0	0	-inf	7	0	46.285714285714285	0	0	-inf	0	0	-inf	11	0	51.0	10	0	50.561045573002794	0	0	-inf	0	0	-inf	65	0	53.660992711504775	7	0	52.42857142857143	20	0	46.95	0	0	-inf	63	0	57.25579705446374	6	0	54.833333333333336	no_rank	unclassified Sinomonas
2020377	0	0	-inf	0	0	-inf	7	7	55.714285714285715	0	0	-inf	0	0	-inf	10	10	46.7	8	8	40.625	18	18	46.914379961883206	0	0	-inf	47	47	48.851063829787236	13	13	55.13610917737699	0	0	-inf	0	0	-inf	17	17	51.705882352941174	0	0	-inf	0	0	-inf	0	0	-inf	0	0	-inf	0	0	-inf	7	7	46.285714285714285	0	0	-inf	0	0	-inf	11	11	51.0	10	10	50.561045573002794	0	0	-inf	0	0	-inf	65	65	53.660992711504775	7	7	52.42857142857143	20	20	46.95	0	0	-inf	63	63	57.25579705446374	6	6	54.833333333333336	species	Sinomonas sp. R1AF57
1160973	0	0	-inf	0	0	-inf	0	0	-inf	0	0	-inf	0	0	-inf	0	0	-inf	0	0	-inf	8	0	49.5	0	0	-inf	0	0	-inf	0	0	-inf	0	0	-inf	0	0	-inf	0	0	-inf	0	0	-inf	0	0	-inf	0	0	-inf	0	0	-inf	0	0	-inf	0	0	-inf	0	0	-inf	0	0	-inf	0	0	-inf	0	0	-inf	0	0	-inf	0	0	-inf	0	0	-inf	0	0	-inf	0	0	-inf	0	0	-inf	7	0	41.857142857142854	0	0	-inf	genus	Auritidibacter
2634694	0	0	-inf	0	0	-inf	0	0	-inf	0	0	-inf	0	0	-inf	0	0	-inf	0	0	-inf	8	0	49.5	0	0	-inf	0	0	-inf	0	0	-inf	0	0	-inf	0	0	-inf	0	0	-inf	0	0	-inf	0	0	-inf	0	0	-inf	0	0	-inf	0	0	-inf	0	0	-inf	0	0	-inf	0	0	-inf	0	0	-inf	0	0	-inf	0	0	-inf	0	0	-inf	0	0	-inf	0	0	-inf	0	0	-inf	0	0	-inf	7	0	41.857142857142854	0	0	-inf	no_rank	unclassified Auritidibacter
2170745	0	0	-inf	0	0	-inf	0	0	-inf	0	0	-inf	0	0	-inf	0	0	-inf	0	0	-inf	8	8	49.5	0	0	-inf	0	0	-inf	0	0	-inf	0	0	-inf	0	0	-inf	0	0	-inf	0	0	-inf	0	0	-inf	0	0	-inf	0	0	-inf	0	0	-inf	0	0	-inf	0	0	-inf	0	0	-inf	0	0	-inf	0	0	-inf	0	0	-inf	0	0	-inf	0	0	-inf	0	0	-inf	0	0	-inf	0	0	-inf	7	7	41.857142857142854	0	0	-inf	species	Auritidibacter sp. NML130574
1742989	9	9	50.0	0	0	-inf	17	7	46.705882352941174	0	0	-inf	10	10	49.6	17	17	64.30867863568626	166	18	50.17899463804469	39	21	44.23076923076923	69	19	48.252085793391956	203	14	47.25284500390873	55	38	50.63145457528234	0	0	-inf	103	19	53.03883495145631	43	29	46.46162134163587	13	13	44.92307692307692	0	0	-inf	0	0	-inf	24	12	47.833333333333336	9	9	49.111111111111114	108	13	67.45669331789931	0	0	-inf	0	0	-inf	92	8	50.71739130434783	77	26	47.326248065185275	0	0	-inf	9	9	58.44444444444444	290	25	48.338873322191695	43	22	50.325581395348834	54	7	43.55555555555556	10	10	49.1	338	48	47.04068884836764	45	19	48.5512409689222	genus	Glutamicibacter
37930	0	0	-inf	0	0	-inf	0	0	-inf	0	0	-inf	0	0	-inf	0	0	-inf	29	29	44.6551724137931	8	8	44.125	0	0	-inf	41	41	50.34146341463415	0	0	-inf	0	0	-inf	36	36	60.94444444444444	0	0	-inf	0	0	-inf	0	0	-inf	0	0	-inf	0	0	-inf	0	0	-inf	88	88	72.38035488933839	0	0	-inf	0	0	-inf	10	10	46.5	31	31	46.12903225806452	0	0	-inf	0	0	-inf	84	84	48.78138539196518	8	8	60.625	7	7	46.42857142857143	0	0	-inf	84	84	46.77887255898556	11	11	53.25507669104534	species	Glutamicibacter protophormiae
162496	0	0	-inf	0	0	-inf	0	0	-inf	0	0	-inf	0	0	-inf	0	0	-inf	11	11	47.72727272727273	10	10	47.6	9	9	44.333333333333336	44	44	44.06818181818182	0	0	-inf	0	0	-inf	0	0	-inf	0	0	-inf	0	0	-inf	0	0	-inf	0	0	-inf	6	6	45.833333333333336	0	0	-inf	0	0	-inf	0	0	-inf	0	0	-inf	22	22	48.59090909090909	8	8	46.125	0	0	-inf	0	0	-inf	34	34	50.59049440061207	13	13	47.92307692307692	14	14	41.714285714285715	0	0	-inf	47	47	50.40425531914894	0	0	-inf	species	Glutamicibacter creatinolyticus
256701	0	0	-inf	0	0	-inf	0	0	-inf	0	0	-inf	0	0	-inf	0	0	-inf	15	1	48.13333333333333	0	0	-inf	7	7	57.3145565274312	12	2	57.583333333333336	0	0	-inf	0	0	-inf	0	0	-inf	0	0	-inf	0	0	-inf	0	0	-inf	0	0	-inf	0	0	-inf	0	0	-inf	0	0	-inf	0	0	-inf	0	0	-inf	8	0	51.75	0	0	-inf	0	0	-inf	0	0	-inf	16	2	59.59750505560656	0	0	-inf	0	0	-inf	0	0	-inf	9	9	68.33333333333333	0	0	-inf	species	Glutamicibacter arilaitensis
861360	0	0	-inf	0	0	-inf	0	0	-inf	0	0	-inf	0	0	-inf	0	0	-inf	14	14	48.0	0	0	-inf	0	0	-inf	10	10	49.2	0	0	-inf	0	0	-inf	0	0	-inf	0	0	-inf	0	0	-inf	0	0	-inf	0	0	-inf	0	0	-inf	0	0	-inf	0	0	-inf	0	0	-inf	0	0	-inf	8	8	51.75	0	0	-inf	0	0	-inf	0	0	-inf	14	14	53.75429149212178	0	0	-inf	0	0	-inf	0	0	-inf	0	0	-inf	0	0	-inf	strain	Glutamicibacter arilaitensis Re117
257984	0	0	-inf	0	0	-inf	0	0	-inf	0	0	-inf	0	0	-inf	0	0	-inf	0	0	-inf	0	0	-inf	0	0	-inf	7	7	47.57142857142857	0	0	-inf	0	0	-inf	0	0	-inf	0	0	-inf	0	0	-inf	0	0	-inf	0	0	-inf	0	0	-inf	0	0	-inf	0	0	-inf	0	0	-inf	0	0	-inf	0	0	-inf	0	0	-inf	0	0	-inf	0	0	-inf	13	13	45.46153846153846	0	0	-inf	0	0	-inf	0	0	-inf	18	18	45.94444444444444	0	0	-inf	species	Glutamicibacter mysorens
1775880	0	0	-inf	0	0	-inf	10	10	45.2	0	0	-inf	0	0	-inf	0	0	-inf	0	0	-inf	0	0	-inf	16	16	51.0625	48	48	47.583333333333336	0	0	-inf	0	0	-inf	0	0	-inf	14	14	46.142857142857146	0	0	-inf	0	0	-inf	0	0	-inf	6	6	44.666666666666664	0	0	-inf	7	7	49.0	0	0	-inf	0	0	-inf	9	9	49.44444444444444	12	12	47.166666666666664	0	0	-inf	0	0	-inf	76	76	46.94736842105263	0	0	-inf	11	11	45.45454545454545	0	0	-inf	79	79	48.40506329113924	15	15	46.333333333333336	species	Glutamicibacter mishrai
1933880	0	0	-inf	0	0	-inf	0	0	-inf	0	0	-inf	0	0	-inf	0	0	-inf	68	68	55.466369263462056	0	0	-inf	18	18	46.166666666666664	14	14	45.285714285714285	17	17	51.529411764705884	0	0	-inf	34	34	48.64705882352941	0	0	-inf	0	0	-inf	0	0	-inf	0	0	-inf	0	0	-inf	0	0	-inf	0	0	-inf	0	0	-inf	0	0	-inf	20	20	51.5	0	0	-inf	0	0	-inf	0	0	-inf	33	33	46.0	0	0	-inf	0	0	-inf	0	0	-inf	53	53	42.79245283018868	0	0	-inf	species	Glutamicibacter halophytocola
2627139	0	0	-inf	0	0	-inf	0	0	-inf	0	0	-inf	0	0	-inf	0	0	-inf	25	0	47.96	0	0	-inf	0	0	-inf	23	0	43.56521739130435	0	0	-inf	0	0	-inf	14	1	53.0	0	0	-inf	0	0	-inf	0	0	-inf	0	0	-inf	0	0	-inf	0	0	-inf	0	0	-inf	0	0	-inf	0	0	-inf	15	0	54.6	0	0	-inf	0	0	-inf	0	0	-inf	9	1	56.44444444444444	0	0	-inf	15	0	42.2	0	0	-inf	0	0	-inf	0	0	-inf	no_rank	unclassified Glutamicibacter
2984842	0	0	-inf	0	0	-inf	0	0	-inf	0	0	-inf	0	0	-inf	0	0	-inf	25	25	47.96	0	0	-inf	0	0	-inf	23	23	43.56521739130435	0	0	-inf	0	0	-inf	13	13	53.46153846153846	0	0	-inf	0	0	-inf	0	0	-inf	0	0	-inf	0	0	-inf	0	0	-inf	0	0	-inf	0	0	-inf	0	0	-inf	15	15	54.6	0	0	-inf	0	0	-inf	0	0	-inf	8	8	58.25	0	0	-inf	15	15	42.2	0	0	-inf	0	0	-inf	0	0	-inf	species	Glutamicibacter sp. JL.03c
1742990	0	0	-inf	0	0	-inf	0	0	-inf	0	0	-inf	0	0	-inf	0	0	-inf	21	6	47.714285714285715	9	9	44.77777777777778	0	0	-inf	49	1	44.53061224489796	0	0	-inf	0	0	-inf	0	0	-inf	0	0	-inf	0	0	-inf	0	0	-inf	0	0	-inf	0	0	-inf	0	0	-inf	0	0	-inf	0	0	-inf	0	0	-inf	0	0	-inf	0	0	-inf	0	0	-inf	0	0	-inf	44	1	45.20454545454545	0	0	-inf	12	4	48.083333333333336	0	0	-inf	42	1	44.404761904761905	0	0	-inf	genus	Paeniglutamicibacter
670079	0	0	-inf	0	0	-inf	0	0	-inf	0	0	-inf	0	0	-inf	0	0	-inf	0	0	-inf	0	0	-inf	0	0	-inf	9	9	40.666666666666664	0	0	-inf	0	0	-inf	0	0	-inf	0	0	-inf	0	0	-inf	0	0	-inf	0	0	-inf	0	0	-inf	0	0	-inf	0	0	-inf	0	0	-inf	0	0	-inf	0	0	-inf	0	0	-inf	0	0	-inf	0	0	-inf	0	0	-inf	0	0	-inf	0	0	-inf	0	0	-inf	0	0	-inf	0	0	-inf	species	Paeniglutamicibacter cryotolerans
2639426	0	0	-inf	0	0	-inf	0	0	-inf	0	0	-inf	0	0	-inf	0	0	-inf	15	0	48.93333333333333	0	0	-inf	0	0	-inf	39	0	44.205128205128204	0	0	-inf	0	0	-inf	0	0	-inf	0	0	-inf	0	0	-inf	0	0	-inf	0	0	-inf	0	0	-inf	0	0	-inf	0	0	-inf	0	0	-inf	0	0	-inf	0	0	-inf	0	0	-inf	0	0	-inf	0	0	-inf	43	0	43.97674418604651	0	0	-inf	8	0	51.875	0	0	-inf	41	0	43.53658536585366	0	0	-inf	no_rank	unclassified Paeniglutamicibacter
2853258	0	0	-inf	0	0	-inf	0	0	-inf	0	0	-inf	0	0	-inf	0	0	-inf	15	15	48.93333333333333	0	0	-inf	0	0	-inf	39	39	44.205128205128204	0	0	-inf	0	0	-inf	0	0	-inf	0	0	-inf	0	0	-inf	0	0	-inf	0	0	-inf	0	0	-inf	0	0	-inf	0	0	-inf	0	0	-inf	0	0	-inf	0	0	-inf	0	0	-inf	0	0	-inf	0	0	-inf	43	43	43.97674418604651	0	0	-inf	8	8	51.875	0	0	-inf	41	41	43.53658536585366	0	0	-inf	species	Paeniglutamicibacter sp. Y32M11
1742992	0	0	-inf	0	0	-inf	0	0	-inf	0	0	-inf	0	0	-inf	27	2	48.39920458290549	23	2	52.17391304347826	0	0	-inf	17	1	51.470588235294116	25	4	46.01849507415889	0	0	-inf	0	0	-inf	0	0	-inf	12	12	54.333333333333336	0	0	-inf	0	0	-inf	0	0	-inf	0	0	-inf	0	0	-inf	0	0	-inf	0	0	-inf	0	0	-inf	9	9	51.136798714109574	12	4	49.583333333333336	0	0	-inf	0	0	-inf	34	6	43.15626472257339	11	5	44.0	28	0	70.32142857142857	0	0	-inf	101	2	48.73945573081535	9	9	44.34449096310995	genus	Paenarthrobacter
37931	0	0	-inf	0	0	-inf	0	0	-inf	0	0	-inf	0	0	-inf	25	25	46.071140949537934	14	14	50.57142857142857	0	0	-inf	8	8	46.125	14	14	42.890169775283745	0	0	-inf	0	0	-inf	0	0	-inf	0	0	-inf	0	0	-inf	0	0	-inf	0	0	-inf	0	0	-inf	0	0	-inf	0	0	-inf	0	0	-inf	0	0	-inf	0	0	-inf	0	0	-inf	0	0	-inf	0	0	-inf	12	12	42.35941671395794	0	0	-inf	0	0	-inf	0	0	-inf	46	46	46.59566864271496	0	0	-inf	species	Paenarthrobacter ureafaciens
43663	0	0	-inf	0	0	-inf	0	0	-inf	0	0	-inf	0	0	-inf	0	0	-inf	0	0	-inf	0	0	-inf	0	0	-inf	0	0	-inf	0	0	-inf	0	0	-inf	0	0	-inf	0	0	-inf	0	0	-inf	0	0	-inf	0	0	-inf	0	0	-inf	0	0	-inf	0	0	-inf	0	0	-inf	0	0	-inf	0	0	-inf	0	0	-inf	0	0	-inf	0	0	-inf	0	0	-inf	0	0	-inf	21	0	78.23809523809524	0	0	-inf	9	0	79.88888888888889	0	0	-inf	species	Paenarthrobacter aurescens
290340	0	0	-inf	0	0	-inf	0	0	-inf	0	0	-inf	0	0	-inf	0	0	-inf	0	0	-inf	0	0	-inf	0	0	-inf	0	0	-inf	0	0	-inf	0	0	-inf	0	0	-inf	0	0	-inf	0	0	-inf	0	0	-inf	0	0	-inf	0	0	-inf	0	0	-inf	0	0	-inf	0	0	-inf	0	0	-inf	0	0	-inf	0	0	-inf	0	0	-inf	0	0	-inf	0	0	-inf	0	0	-inf	21	21	78.23809523809524	0	0	-inf	9	9	79.88888888888889	0	0	-inf	strain	Paenarthrobacter aurescens TC1
2634190	0	0	-inf	0	0	-inf	0	0	-inf	0	0	-inf	0	0	-inf	0	0	-inf	7	7	49.142857142857146	0	0	-inf	8	1	53.25	7	7	50.0	0	0	-inf	0	0	-inf	0	0	-inf	0	0	-inf	0	0	-inf	0	0	-inf	0	0	-inf	0	0	-inf	0	0	-inf	0	0	-inf	0	0	-inf	0	0	-inf	0	0	-inf	8	8	49.375	0	0	-inf	0	0	-inf	16	2	42.5625	6	6	43.5	7	0	46.57142857142857	0	0	-inf	44	3	44.73373343744232	0	0	-inf	no_rank	unclassified Paenarthrobacter
2735316	0	0	-inf	0	0	-inf	0	0	-inf	0	0	-inf	0	0	-inf	0	0	-inf	0	0	-inf	0	0	-inf	0	0	-inf	0	0	-inf	0	0	-inf	0	0	-inf	0	0	-inf	0	0	-inf	0	0	-inf	0	0	-inf	0	0	-inf	0	0	-inf	0	0	-inf	0	0	-inf	0	0	-inf	0	0	-inf	0	0	-inf	0	0	-inf	0	0	-inf	0	0	-inf	14	14	41.785714285714285	0	0	-inf	0	0	-inf	0	0	-inf	13	13	42.84615384615385	0	0	-inf	species	Paenarthrobacter sp. YJN-5
2979324	0	0	-inf	0	0	-inf	0	0	-inf	0	0	-inf	0	0	-inf	0	0	-inf	0	0	-inf	0	0	-inf	7	7	54.142857142857146	0	0	-inf	0	0	-inf	0	0	-inf	0	0	-inf	0	0	-inf	0	0	-inf	0	0	-inf	0	0	-inf	0	0	-inf	0	0	-inf	0	0	-inf	0	0	-inf	0	0	-inf	0	0	-inf	0	0	-inf	0	0	-inf	0	0	-inf	0	0	-inf	0	0	-inf	7	7	46.57142857142857	0	0	-inf	28	28	46.11729540169507	0	0	-inf	species	Paenarthrobacter sp. JL.01a
1742993	0	0	-inf	0	0	-inf	19	9	48.526315789473685	0	0	-inf	0	0	-inf	25	5	48.64806130178211	41	17	48.36585365853659	46	13	48.130434782608695	50	10	46.68	170	35	46.61176470588235	51	7	45.705882352941174	0	0	-inf	11	11	52.18181818181818	38	9	46.68421052631579	0	0	-inf	0	0	-inf	0	0	-inf	11	5	48.09090909090909	7	7	46.0	18	5	47.77777777777778	0	0	-inf	0	0	-inf	53	23	49.264150943396224	41	18	47.048780487804876	0	0	-inf	0	0	-inf	221	57	46.23211864833189	22	12	49.04545454545455	51	14	46.549019607843135	0	0	-inf	283	64	48.314487632508836	23	9	46.91304347826087	genus	Pseudarthrobacter
85085	0	0	-inf	0	0	-inf	0	0	-inf	0	0	-inf	0	0	-inf	0	0	-inf	9	0	42.333333333333336	0	0	-inf	0	0	-inf	9	0	42.55555555555556	0	0	-inf	0	0	-inf	0	0	-inf	0	0	-inf	0	0	-inf	0	0	-inf	0	0	-inf	0	0	-inf	0	0	-inf	0	0	-inf	0	0	-inf	0	0	-inf	0	0	-inf	0	0	-inf	0	0	-inf	0	0	-inf	16	0	45.5	0	0	-inf	0	0	-inf	0	0	-inf	29	0	47.827586206896555	0	0	-inf	species	Pseudarthrobacter chlorophenolicus
452863	0	0	-inf	0	0	-inf	0	0	-inf	0	0	-inf	0	0	-inf	0	0	-inf	9	9	42.333333333333336	0	0	-inf	0	0	-inf	9	9	42.55555555555556	0	0	-inf	0	0	-inf	0	0	-inf	0	0	-inf	0	0	-inf	0	0	-inf	0	0	-inf	0	0	-inf	0	0	-inf	0	0	-inf	0	0	-inf	0	0	-inf	0	0	-inf	0	0	-inf	0	0	-inf	0	0	-inf	16	16	45.5	0	0	-inf	0	0	-inf	0	0	-inf	29	29	47.827586206896555	0	0	-inf	strain	Pseudarthrobacter chlorophenolicus A6
121292	0	0	-inf	0	0	-inf	0	0	-inf	0	0	-inf	0	0	-inf	0	0	-inf	0	0	-inf	0	0	-inf	0	0	-inf	14	14	51.214285714285715	0	0	-inf	0	0	-inf	0	0	-inf	0	0	-inf	0	0	-inf	0	0	-inf	0	0	-inf	0	0	-inf	0	0	-inf	0	0	-inf	0	0	-inf	0	0	-inf	0	0	-inf	0	0	-inf	0	0	-inf	0	0	-inf	20	20	45.4	0	0	-inf	0	0	-inf	0	0	-inf	21	21	44.57142857142857	0	0	-inf	species	Pseudarthrobacter sulfonivorans
361575	0	0	-inf	0	0	-inf	0	0	-inf	0	0	-inf	0	0	-inf	0	0	-inf	0	0	-inf	0	0	-inf	0	0	-inf	16	0	42.1875	0	0	-inf	0	0	-inf	0	0	-inf	0	0	-inf	0	0	-inf	0	0	-inf	0	0	-inf	0	0	-inf	0	0	-inf	0	0	-inf	0	0	-inf	0	0	-inf	0	0	-inf	0	0	-inf	0	0	-inf	0	0	-inf	19	0	43.421052631578945	0	0	-inf	8	0	44.0	0	0	-inf	43	0	53.48837209302326	0	0	-inf	species	Pseudarthrobacter phenanthrenivorans
930171	0	0	-inf	0	0	-inf	0	0	-inf	0	0	-inf	0	0	-inf	0	0	-inf	0	0	-inf	0	0	-inf	0	0	-inf	16	16	42.1875	0	0	-inf	0	0	-inf	0	0	-inf	0	0	-inf	0	0	-inf	0	0	-inf	0	0	-inf	0	0	-inf	0	0	-inf	0	0	-inf	0	0	-inf	0	0	-inf	0	0	-inf	0	0	-inf	0	0	-inf	0	0	-inf	19	19	43.421052631578945	0	0	-inf	8	8	44.0	0	0	-inf	43	43	53.48837209302326	0	0	-inf	strain	Pseudarthrobacter phenanthrenivorans Sphe3
728066	0	0	-inf	0	0	-inf	0	0	-inf	0	0	-inf	0	0	-inf	0	0	-inf	0	0	-inf	8	8	51.25	0	0	-inf	0	0	-inf	0	0	-inf	0	0	-inf	0	0	-inf	0	0	-inf	0	0	-inf	0	0	-inf	0	0	-inf	0	0	-inf	0	0	-inf	0	0	-inf	0	0	-inf	0	0	-inf	10	10	44.1	0	0	-inf	0	0	-inf	0	0	-inf	0	0	-inf	0	0	-inf	0	0	-inf	0	0	-inf	0	0	-inf	0	0	-inf	species	Pseudarthrobacter equi
2647000	0	0	-inf	0	0	-inf	10	10	53.6	0	0	-inf	0	0	-inf	20	4	47.45	15	8	47.666666666666664	25	8	49.12	40	12	45.475	96	7	47.854166666666664	44	6	44.65909090909091	0	0	-inf	0	0	-inf	29	20	47.275862068965516	0	0	-inf	0	0	-inf	0	0	-inf	6	6	42.166666666666664	0	0	-inf	13	13	47.69230769230769	0	0	-inf	0	0	-inf	20	13	51.15	23	15	49.82608695652174	0	0	-inf	0	0	-inf	109	12	48.09447909432429	10	10	46.7	29	3	48.03448275862069	0	0	-inf	126	4	49.79365079365079	14	14	45.214285714285715	no_rank	unclassified Pseudarthrobacter
2590774	0	0	-inf	0	0	-inf	0	0	-inf	0	0	-inf	0	0	-inf	0	0	-inf	7	7	45.142857142857146	9	9	50.111111111111114	11	11	44.63636363636363	31	31	49.45161290322581	10	10	45.7	0	0	-inf	0	0	-inf	0	0	-inf	0	0	-inf	0	0	-inf	0	0	-inf	0	0	-inf	0	0	-inf	0	0	-inf	0	0	-inf	0	0	-inf	0	0	-inf	0	0	-inf	0	0	-inf	0	0	-inf	29	29	55.0	0	0	-inf	11	11	46.0	0	0	-inf	45	45	55.84444444444444	0	0	-inf	species	Pseudarthrobacter sp. NIBRBAC000502771
2590785	0	0	-inf	0	0	-inf	0	0	-inf	0	0	-inf	0	0	-inf	0	0	-inf	0	0	-inf	0	0	-inf	17	17	44.35294117647059	0	0	-inf	20	20	41.0	0	0	-inf	0	0	-inf	0	0	-inf	0	0	-inf	0	0	-inf	0	0	-inf	0	0	-inf	0	0	-inf	0	0	-inf	0	0	-inf	0	0	-inf	0	0	-inf	0	0	-inf	0	0	-inf	0	0	-inf	8	8	46.75	0	0	-inf	0	0	-inf	0	0	-inf	12	12	45.833333333333336	0	0	-inf	species	Pseudarthrobacter sp. NIBRBAC000502770
2772401	0	0	-inf	0	0	-inf	0	0	-inf	0	0	-inf	0	0	-inf	16	16	48.0	0	0	-inf	8	8	50.375	0	0	-inf	23	23	49.869565217391305	8	8	46.375	0	0	-inf	0	0	-inf	9	9	48.666666666666664	0	0	-inf	0	0	-inf	0	0	-inf	0	0	-inf	0	0	-inf	0	0	-inf	0	0	-inf	0	0	-inf	0	0	-inf	0	0	-inf	0	0	-inf	0	0	-inf	37	37	44.197249223820194	0	0	-inf	15	15	50.266666666666666	0	0	-inf	27	27	46.2962962962963	0	0	-inf	species	Pseudarthrobacter sp. BIM B-2242
2851598	0	0	-inf	0	0	-inf	0	0	-inf	0	0	-inf	0	0	-inf	0	0	-inf	0	0	-inf	0	0	-inf	0	0	-inf	8	8	53.625	0	0	-inf	0	0	-inf	0	0	-inf	0	0	-inf	0	0	-inf	0	0	-inf	0	0	-inf	0	0	-inf	0	0	-inf	0	0	-inf	0	0	-inf	0	0	-inf	7	7	46.714285714285715	0	0	-inf	0	0	-inf	0	0	-inf	0	0	-inf	0	0	-inf	0	0	-inf	0	0	-inf	10	10	44.2	0	0	-inf	species	Pseudarthrobacter sp. L1SW
2931399	0	0	-inf	0	0	-inf	0	0	-inf	0	0	-inf	0	0	-inf	0	0	-inf	0	0	-inf	0	0	-inf	0	0	-inf	12	12	44.333333333333336	0	0	-inf	0	0	-inf	0	0	-inf	0	0	-inf	0	0	-inf	0	0	-inf	0	0	-inf	0	0	-inf	0	0	-inf	0	0	-inf	0	0	-inf	0	0	-inf	0	0	-inf	8	8	51.75	0	0	-inf	0	0	-inf	16	16	46.0	0	0	-inf	0	0	-inf	0	0	-inf	10	10	46.1	0	0	-inf	species	Pseudarthrobacter sp. SSS035
2973976	0	0	-inf	0	0	-inf	0	0	-inf	0	0	-inf	0	0	-inf	0	0	-inf	0	0	-inf	0	0	-inf	0	0	-inf	15	15	43.53333333333333	0	0	-inf	0	0	-inf	0	0	-inf	0	0	-inf	0	0	-inf	0	0	-inf	0	0	-inf	0	0	-inf	0	0	-inf	0	0	-inf	0	0	-inf	0	0	-inf	0	0	-inf	0	0	-inf	0	0	-inf	0	0	-inf	7	7	48.42857142857143	0	0	-inf	0	0	-inf	0	0	-inf	18	18	49.22222222222222	0	0	-inf	species	Pseudarthrobacter sp. NS4
1868332	0	0	-inf	0	0	-inf	0	0	-inf	0	0	-inf	0	0	-inf	0	0	-inf	0	0	-inf	0	0	-inf	0	0	-inf	0	0	-inf	0	0	-inf	0	0	-inf	0	0	-inf	0	0	-inf	0	0	-inf	0	0	-inf	0	0	-inf	0	0	-inf	0	0	-inf	0	0	-inf	0	0	-inf	0	0	-inf	7	0	43.142857142857146	0	0	-inf	0	0	-inf	0	0	-inf	60	0	45.0	10	0	45.3	0	0	-inf	0	0	-inf	31	0	46.03225806451613	0	0	-inf	genus	Neomicrococcus
556325	0	0	-inf	0	0	-inf	0	0	-inf	0	0	-inf	0	0	-inf	0	0	-inf	0	0	-inf	0	0	-inf	0	0	-inf	0	0	-inf	0	0	-inf	0	0	-inf	0	0	-inf	0	0	-inf	0	0	-inf	0	0	-inf	0	0	-inf	0	0	-inf	0	0	-inf	0	0	-inf	0	0	-inf	0	0	-inf	7	7	43.142857142857146	0	0	-inf	0	0	-inf	0	0	-inf	60	60	45.0	10	10	45.3	0	0	-inf	0	0	-inf	31	31	46.03225806451613	0	0	-inf	species	Neomicrococcus aestuarii
2078575	0	0	-inf	0	0	-inf	0	0	-inf	0	0	-inf	0	0	-inf	0	0	-inf	0	0	-inf	0	0	-inf	9	0	49.77777777777778	0	0	-inf	0	0	-inf	0	0	-inf	0	0	-inf	0	0	-inf	0	0	-inf	0	0	-inf	0	0	-inf	0	0	-inf	0	0	-inf	0	0	-inf	0	0	-inf	0	0	-inf	0	0	-inf	0	0	-inf	0	0	-inf	0	0	-inf	0	0	-inf	0	0	-inf	0	0	-inf	0	0	-inf	0	0	-inf	0	0	-inf	genus	Psychromicrobium
1618207	0	0	-inf	0	0	-inf	0	0	-inf	0	0	-inf	0	0	-inf	0	0	-inf	0	0	-inf	0	0	-inf	9	9	49.77777777777778	0	0	-inf	0	0	-inf	0	0	-inf	0	0	-inf	0	0	-inf	0	0	-inf	0	0	-inf	0	0	-inf	0	0	-inf	0	0	-inf	0	0	-inf	0	0	-inf	0	0	-inf	0	0	-inf	0	0	-inf	0	0	-inf	0	0	-inf	0	0	-inf	0	0	-inf	0	0	-inf	0	0	-inf	0	0	-inf	0	0	-inf	species	Psychromicrobium lacuslunae
85016	10	2	45.347640458974745	0	0	-inf	44	5	49.40909090909091	0	0	-inf	0	0	-inf	379	17	52.289915746602304	526	11	49.36514574029437	566	6	48.40261798464455	425	11	49.66658615017055	776	20	49.37353757772228	183	7	49.728039281021786	0	0	-inf	103	9	51.786407766990294	164	4	51.159604189327084	129	8	48.21705426356589	11	2	47.323030801808265	0	0	-inf	10	1	52.1	14	6	49.93233010242524	97	1	48.381578923891716	12	4	49.916666666666664	15	2	51.41518866050781	248	13	48.300201457577316	82	8	49.45396057693813	14	5	45.5	0	0	-inf	126	11	46.30952380952381	72	10	50.74110163785272	463	5	48.46161871619103	27	11	53.18039622521727	364	7	47.99971201171268	121	9	51.09571343947239	family	Cellulomonadaceae
1707	8	8	44.93455057371843	0	0	-inf	39	22	49.205128205128204	0	0	-inf	0	0	-inf	304	44	52.37459890777063	375	71	48.51847390126885	435	89	48.46869374553751	358	38	49.23547238497901	655	132	49.766211673791574	135	50	50.096296296296295	0	0	-inf	94	32	52.52127659574468	137	39	51.066971438318554	95	57	49.23157894736842	9	9	47.39481542443232	0	0	-inf	9	9	53.333333333333336	8	8	50.67477973140808	83	26	48.67485729659634	8	8	46.875	13	6	51.63290999289362	192	44	47.820051882704036	67	35	50.737356681296966	9	2	45.77777777777778	0	0	-inf	115	41	46.15652173913043	56	30	51.363559248667784	394	72	48.72516076334494	16	7	49.25	274	63	47.12055997402953	91	51	49.28111347446329	genus	Cellulomonas
11	0	0	-inf	0	0	-inf	0	0	-inf	0	0	-inf	0	0	-inf	0	0	-inf	26	0	48.03846153846154	9	0	46.111111111111114	12	0	56.416666666666664	30	0	46.686877457183996	0	0	-inf	0	0	-inf	0	0	-inf	0	0	-inf	0	0	-inf	0	0	-inf	0	0	-inf	0	0	-inf	0	0	-inf	0	0	-inf	0	0	-inf	0	0	-inf	0	0	-inf	0	0	-inf	0	0	-inf	0	0	-inf	0	0	-inf	0	0	-inf	11	0	45.36363636363637	0	0	-inf	16	0	47.1875	0	0	-inf	species	Cellulomonas gilvus
593907	0	0	-inf	0	0	-inf	0	0	-inf	0	0	-inf	0	0	-inf	0	0	-inf	26	26	48.03846153846154	9	9	46.111111111111114	12	12	56.416666666666664	30	30	46.686877457183996	0	0	-inf	0	0	-inf	0	0	-inf	0	0	-inf	0	0	-inf	0	0	-inf	0	0	-inf	0	0	-inf	0	0	-inf	0	0	-inf	0	0	-inf	0	0	-inf	0	0	-inf	0	0	-inf	0	0	-inf	0	0	-inf	0	0	-inf	0	0	-inf	11	11	45.36363636363637	0	0	-inf	16	16	47.1875	0	0	-inf	strain	Cellulomonas gilvus ATCC 13127
1708	0	0	-inf	0	0	-inf	0	0	-inf	0	0	-inf	0	0	-inf	17	17	49.11764705882353	11	11	44.72727272727273	19	19	44.99246192391412	9	9	45.888888888888886	37	37	45.998959728959306	0	0	-inf	0	0	-inf	0	0	-inf	0	0	-inf	0	0	-inf	0	0	-inf	0	0	-inf	0	0	-inf	0	0	-inf	0	0	-inf	0	0	-inf	0	0	-inf	8	8	47.375	0	0	-inf	0	0	-inf	0	0	-inf	0	0	-inf	0	0	-inf	8	8	46.0	0	0	-inf	15	15	43.6	0	0	-inf	species	Cellulomonas fimi
1711	0	0	-inf	0	0	-inf	0	0	-inf	0	0	-inf	0	0	-inf	0	0	-inf	23	0	44.65217391304348	36	0	46.87866697877646	12	0	48.25	47	0	50.212765957446805	13	0	48.76923076923077	0	0	-inf	0	0	-inf	0	0	-inf	0	0	-inf	0	0	-inf	0	0	-inf	0	0	-inf	0	0	-inf	0	0	-inf	0	0	-inf	0	0	-inf	0	0	-inf	0	0	-inf	0	0	-inf	0	0	-inf	0	0	-inf	0	0	-inf	17	0	46.470588235294116	0	0	-inf	0	0	-inf	0	0	-inf	species	Cellulomonas flavigena
446466	0	0	-inf	0	0	-inf	0	0	-inf	0	0	-inf	0	0	-inf	0	0	-inf	23	23	44.65217391304348	36	36	46.87866697877646	12	12	48.25	47	47	50.212765957446805	13	13	48.76923076923077	0	0	-inf	0	0	-inf	0	0	-inf	0	0	-inf	0	0	-inf	0	0	-inf	0	0	-inf	0	0	-inf	0	0	-inf	0	0	-inf	0	0	-inf	0	0	-inf	0	0	-inf	0	0	-inf	0	0	-inf	0	0	-inf	0	0	-inf	17	17	46.470588235294116	0	0	-inf	0	0	-inf	0	0	-inf	strain	Cellulomonas flavigena DSM 20109
76862	0	0	-inf	0	0	-inf	0	0	-inf	0	0	-inf	0	0	-inf	11	11	51.27272727272727	20	20	54.06298570240273	34	34	47.205882352941174	22	22	44.40909090909091	9	9	48.55555555555556	0	0	-inf	0	0	-inf	0	0	-inf	0	0	-inf	0	0	-inf	0	0	-inf	0	0	-inf	0	0	-inf	0	0	-inf	7	7	42.285714285714285	0	0	-inf	0	0	-inf	13	13	43.30769230769231	0	0	-inf	0	0	-inf	0	0	-inf	12	12	44.75	0	0	-inf	7	7	47.615514458137866	0	0	-inf	13	13	43.92307692307692	0	0	-inf	species	Cellulomonas iranensis
2566013	0	0	-inf	0	0	-inf	0	0	-inf	0	0	-inf	0	0	-inf	0	0	-inf	9	9	47.888888888888886	24	24	50.22759342594854	14	14	53.57713374342635	10	10	45.6	0	0	-inf	0	0	-inf	0	0	-inf	10	10	51.9	0	0	-inf	0	0	-inf	0	0	-inf	0	0	-inf	0	0	-inf	0	0	-inf	0	0	-inf	0	0	-inf	0	0	-inf	0	0	-inf	0	0	-inf	0	0	-inf	0	0	-inf	0	0	-inf	7	7	42.57142857142857	0	0	-inf	7	7	51.857142857142854	0	0	-inf	species	Cellulomonas shaoxiangyii
2608402	0	0	-inf	0	0	-inf	0	0	-inf	0	0	-inf	0	0	-inf	18	18	52.06882549601377	13	13	41.61538461538461	15	15	41.46666666666667	20	20	47.1	25	25	44.64	8	8	40.5	0	0	-inf	0	0	-inf	0	0	-inf	0	0	-inf	0	0	-inf	0	0	-inf	0	0	-inf	0	0	-inf	0	0	-inf	0	0	-inf	0	0	-inf	0	0	-inf	0	0	-inf	0	0	-inf	0	0	-inf	0	0	-inf	0	0	-inf	18	18	41.72222222222222	0	0	-inf	9	9	46.333333333333336	0	0	-inf	species	Cellulomonas palmilytica
2620175	0	0	-inf	0	0	-inf	17	17	47.705882352941174	0	0	-inf	0	0	-inf	147	5	54.759450401592005	169	8	47.11342011199861	170	4	47.59371028997488	170	0	48.67076910178669	245	14	47.87061556182231	50	23	48.3	0	0	-inf	46	18	47.391304347826086	68	19	52.35551598602414	38	30	47.78947368421053	0	0	-inf	0	0	-inf	0	0	-inf	0	0	-inf	37	17	47.054054054054056	0	0	-inf	7	7	51.57142857142857	98	17	47.096428178358934	24	24	49.583333333333336	7	7	43.57142857142857	0	0	-inf	62	12	43.91935483870968	26	17	51.5	161	4	45.429490018060825	9	9	50.55555555555556	123	13	46.20352384458612	34	8	47.911764705882355	no_rank	unclassified Cellulomonas
2003551	0	0	-inf	0	0	-inf	0	0	-inf	0	0	-inf	0	0	-inf	39	39	65.87179487179488	11	11	46.74989177243758	19	19	50.36842105263158	24	24	50.208333333333336	28	28	55.8855718272512	0	0	-inf	0	0	-inf	0	0	-inf	14	14	63.214285714285715	0	0	-inf	0	0	-inf	0	0	-inf	0	0	-inf	0	0	-inf	0	0	-inf	0	0	-inf	0	0	-inf	7	7	46.142857142857146	0	0	-inf	0	0	-inf	0	0	-inf	0	0	-inf	0	0	-inf	14	14	45.79342206392904	0	0	-inf	7	7	46.851644281642045	0	0	-inf	species	Cellulomonas sp. PSBB021
2591145	0	0	-inf	0	0	-inf	0	0	-inf	0	0	-inf	0	0	-inf	9	9	47.666666666666664	14	14	54.18124872446852	25	25	44.0	38	38	45.76315789473684	28	28	43.142857142857146	0	0	-inf	0	0	-inf	8	8	51.375	0	0	-inf	8	8	45.0	0	0	-inf	0	0	-inf	0	0	-inf	0	0	-inf	0	0	-inf	0	0	-inf	0	0	-inf	17	17	46.67352714583388	0	0	-inf	0	0	-inf	0	0	-inf	0	0	-inf	0	0	-inf	19	19	42.8421052631579	0	0	-inf	11	11	51.54545454545455	9	9	47.666666666666664	species	Cellulomonas sp. Y8
2654191	0	0	-inf	0	0	-inf	0	0	-inf	0	0	-inf	0	0	-inf	14	14	49.357142857142854	29	29	46.42695542373766	19	19	46.09772508180885	17	17	45.529411764705884	47	47	46.808510638297875	10	10	48.0	0	0	-inf	0	0	-inf	7	7	43.0	0	0	-inf	0	0	-inf	0	0	-inf	0	0	-inf	0	0	-inf	0	0	-inf	0	0	-inf	0	0	-inf	0	0	-inf	0	0	-inf	0	0	-inf	0	0	-inf	0	0	-inf	9	9	49.0	18	18	48.22222222222222	0	0	-inf	25	25	47.562162858414176	11	11	46.09090909090909	species	Cellulomonas sp. JZ18
2704467	0	0	-inf	0	0	-inf	0	0	-inf	0	0	-inf	0	0	-inf	14	14	45.11708635957323	26	26	50.53846153846154	20	20	48.203698637068086	13	13	45.84747971208414	38	38	49.53123220213396	0	0	-inf	0	0	-inf	0	0	-inf	0	0	-inf	0	0	-inf	0	0	-inf	0	0	-inf	0	0	-inf	0	0	-inf	0	0	-inf	0	0	-inf	0	0	-inf	17	17	48.05882352941177	0	0	-inf	0	0	-inf	0	0	-inf	20	20	44.7	0	0	-inf	9	9	45.00444266808747	0	0	-inf	35	35	45.45765289863554	0	0	-inf	species	Cellulomonas sp. H30R-01
2871170	0	0	-inf	0	0	-inf	0	0	-inf	0	0	-inf	0	0	-inf	25	25	54.4	13	13	45.38461538461539	12	12	44.666666666666664	18	18	50.0	26	26	45.69230769230769	0	0	-inf	0	0	-inf	0	0	-inf	10	10	51.8	0	0	-inf	0	0	-inf	0	0	-inf	0	0	-inf	0	0	-inf	6	6	44.166666666666664	0	0	-inf	0	0	-inf	7	7	48.57142857142857	0	0	-inf	0	0	-inf	0	0	-inf	22	22	42.27272727272727	0	0	-inf	25	25	45.6	0	0	-inf	15	15	43.666666666666664	0	0	-inf	species	Cellulomonas sp. C5510
2904790	0	0	-inf	0	0	-inf	0	0	-inf	0	0	-inf	0	0	-inf	7	7	71.28571428571429	0	0	-inf	20	20	59.25	13	13	57.77027008051104	0	0	-inf	0	0	-inf	0	0	-inf	0	0	-inf	0	0	-inf	0	0	-inf	0	0	-inf	0	0	-inf	0	0	-inf	0	0	-inf	0	0	-inf	0	0	-inf	0	0	-inf	7	7	49.285714285714285	0	0	-inf	0	0	-inf	0	0	-inf	0	0	-inf	0	0	-inf	7	7	43.142857142857146	0	0	-inf	0	0	-inf	0	0	-inf	species	Cellulomonas sp. S1-8
2968083	0	0	-inf	0	0	-inf	0	0	-inf	0	0	-inf	0	0	-inf	0	0	-inf	0	0	-inf	0	0	-inf	8	8	53.625	0	0	-inf	0	0	-inf	0	0	-inf	10	10	42.5	0	0	-inf	0	0	-inf	0	0	-inf	0	0	-inf	0	0	-inf	0	0	-inf	6	6	52.833333333333336	0	0	-inf	0	0	-inf	12	12	50.0	0	0	-inf	0	0	-inf	0	0	-inf	0	0	-inf	0	0	-inf	7	7	40.42857142857143	0	0	-inf	0	0	-inf	0	0	-inf	species	Cellulomonas sp. zg.B89
2968084	0	0	-inf	0	0	-inf	0	0	-inf	0	0	-inf	0	0	-inf	27	27	49.96296296296296	29	29	46.55172413793103	27	27	45.7037037037037	24	24	50.875	47	47	49.170212765957444	8	8	46.75	0	0	-inf	10	10	48.9	18	18	51.19609145113704	0	0	-inf	0	0	-inf	0	0	-inf	0	0	-inf	0	0	-inf	8	8	46.375	0	0	-inf	0	0	-inf	0	0	-inf	0	0	-inf	0	0	-inf	0	0	-inf	0	0	-inf	0	0	-inf	47	47	47.191489361702125	0	0	-inf	10	10	46.3	6	6	48.666666666666664	species	Cellulomonas sp. zg.Y338
2968085	0	0	-inf	0	0	-inf	0	0	-inf	0	0	-inf	0	0	-inf	0	0	-inf	22	22	44.95454545454545	17	17	45.1764705882353	7	7	42.42857142857143	0	0	-inf	0	0	-inf	0	0	-inf	0	0	-inf	0	0	-inf	0	0	-inf	0	0	-inf	0	0	-inf	0	0	-inf	0	0	-inf	0	0	-inf	0	0	-inf	0	0	-inf	0	0	-inf	0	0	-inf	0	0	-inf	0	0	-inf	0	0	-inf	0	0	-inf	0	0	-inf	0	0	-inf	7	7	45.0	0	0	-inf	species	Cellulomonas sp. zg.Y908
2973977	0	0	-inf	0	0	-inf	0	0	-inf	0	0	-inf	0	0	-inf	7	7	41.714285714285715	17	17	45.05882352941177	7	7	43.285714285714285	8	8	45.25	17	17	41.76470588235294	9	9	44.44444444444444	0	0	-inf	0	0	-inf	0	0	-inf	0	0	-inf	0	0	-inf	0	0	-inf	0	0	-inf	0	0	-inf	0	0	-inf	0	0	-inf	0	0	-inf	14	14	43.42857142857143	0	0	-inf	0	0	-inf	0	0	-inf	8	8	43.75	0	0	-inf	11	11	42.27272727272727	0	0	-inf	0	0	-inf	0	0	-inf	species	Cellulomonas sp. NS3
2729175	0	0	-inf	0	0	-inf	0	0	-inf	0	0	-inf	0	0	-inf	25	25	51.6	13	13	49.69230769230769	23	23	49.43478260869565	23	23	49.391304347826086	80	80	57.2125	14	14	52.357142857142854	0	0	-inf	9	9	58.333333333333336	13	13	54.69230769230769	0	0	-inf	0	0	-inf	0	0	-inf	0	0	-inf	0	0	-inf	7	7	58.42857142857143	0	0	-inf	0	0	-inf	0	0	-inf	8	8	59.125	0	0	-inf	0	0	-inf	0	0	-inf	0	0	-inf	70	70	54.385714285714286	0	0	-inf	12	12	49.916666666666664	0	0	-inf	species	Cellulomonas taurus
2816956	0	0	-inf	0	0	-inf	0	0	-inf	0	0	-inf	0	0	-inf	14	14	42.857142857142854	12	12	56.0	16	16	53.25	14	14	47.285714285714285	19	19	65.57894736842105	0	0	-inf	0	0	-inf	7	7	50.42857142857143	0	0	-inf	0	0	-inf	0	0	-inf	0	0	-inf	0	0	-inf	0	0	-inf	0	0	-inf	0	0	-inf	0	0	-inf	0	0	-inf	0	0	-inf	0	0	-inf	0	0	-inf	0	0	-inf	0	0	-inf	14	14	63.0	0	0	-inf	0	0	-inf	0	0	-inf	species	Cellulomonas wangleii
2819978	0	0	-inf	0	0	-inf	0	0	-inf	0	0	-inf	0	0	-inf	0	0	-inf	8	8	44.875	0	0	-inf	16	16	48.1875	0	0	-inf	0	0	-inf	0	0	-inf	0	0	-inf	0	0	-inf	0	0	-inf	0	0	-inf	0	0	-inf	0	0	-inf	0	0	-inf	0	0	-inf	0	0	-inf	0	0	-inf	16	16	46.4375	0	0	-inf	0	0	-inf	0	0	-inf	0	0	-inf	0	0	-inf	0	0	-inf	0	0	-inf	16	16	47.25	6	6	45.09688769602652	species	Cellulomonas fengjieae
2819979	0	0	-inf	0	0	-inf	0	0	-inf	0	0	-inf	0	0	-inf	28	28	49.892857142857146	0	0	-inf	0	0	-inf	8	8	52.75	21	21	44.523809523809526	0	0	-inf	0	0	-inf	0	0	-inf	7	7	52.57142857142857	0	0	-inf	0	0	-inf	0	0	-inf	0	0	-inf	0	0	-inf	6	6	52.50219260291607	0	0	-inf	0	0	-inf	13	13	53.53846153846154	0	0	-inf	0	0	-inf	0	0	-inf	0	0	-inf	0	0	-inf	9	9	44.111111111111114	0	0	-inf	0	0	-inf	0	0	-inf	species	Cellulomonas dongxiuzhuiae
162491	0	0	-inf	0	0	-inf	0	0	-inf	0	0	-inf	0	0	-inf	28	1	48.42857142857143	36	0	46.94444444444444	45	0	49.44444444444444	24	1	50.916666666666664	75	0	44.513482965420074	18	0	49.833333333333336	0	0	-inf	0	0	-inf	12	0	55.25	14	0	46.214285714285715	0	0	-inf	0	0	-inf	0	0	-inf	0	0	-inf	6	0	50.5	0	0	-inf	0	0	-inf	25	0	47.72	7	0	44.142857142857146	0	0	-inf	0	0	-inf	0	0	-inf	6	0	46.0	36	1	48.1393368010706	0	0	-inf	17	0	48.588235294117645	12	0	46.166666666666664	genus	Oerskovia
2619021	0	0	-inf	0	0	-inf	0	0	-inf	0	0	-inf	0	0	-inf	27	0	48.44444444444444	36	0	46.94444444444444	45	0	49.44444444444444	23	0	51.08695652173913	75	0	44.513482965420074	18	0	49.833333333333336	0	0	-inf	0	0	-inf	12	0	55.25	14	0	46.214285714285715	0	0	-inf	0	0	-inf	0	0	-inf	0	0	-inf	6	0	50.5	0	0	-inf	0	0	-inf	25	0	47.72	7	0	44.142857142857146	0	0	-inf	0	0	-inf	0	0	-inf	6	0	46.0	35	0	48.11474642395833	0	0	-inf	17	0	48.588235294117645	12	0	46.166666666666664	no_rank	unclassified Oerskovia
1179673	0	0	-inf	0	0	-inf	0	0	-inf	0	0	-inf	0	0	-inf	27	27	48.44444444444444	36	36	46.94444444444444	45	45	49.44444444444444	23	23	51.08695652173913	75	75	44.513482965420074	18	18	49.833333333333336	0	0	-inf	0	0	-inf	12	12	55.25	14	14	46.214285714285715	0	0	-inf	0	0	-inf	0	0	-inf	0	0	-inf	6	6	50.5	0	0	-inf	0	0	-inf	25	25	47.72	7	7	44.142857142857146	0	0	-inf	0	0	-inf	0	0	-inf	6	6	46.0	35	35	48.11474642395833	0	0	-inf	17	17	48.588235294117645	12	12	46.166666666666664	species	Oerskovia sp. KBS0722
458839	0	0	-inf	0	0	-inf	0	0	-inf	0	0	-inf	0	0	-inf	0	0	-inf	38	0	52.081022777087355	26	0	44.96153846153846	13	0	56.0	0	0	-inf	0	0	-inf	0	0	-inf	0	0	-inf	0	0	-inf	0	0	-inf	0	0	-inf	0	0	-inf	0	0	-inf	0	0	-inf	0	0	-inf	0	0	-inf	0	0	-inf	7	7	59.42857142857143	0	0	-inf	0	0	-inf	0	0	-inf	0	0	-inf	0	0	-inf	12	0	47.416666666666664	0	0	-inf	22	0	51.18181818181818	0	0	-inf	genus	Actinotalea
2638618	0	0	-inf	0	0	-inf	0	0	-inf	0	0	-inf	0	0	-inf	0	0	-inf	38	0	52.081022777087355	26	0	44.96153846153846	13	0	56.0	0	0	-inf	0	0	-inf	0	0	-inf	0	0	-inf	0	0	-inf	0	0	-inf	0	0	-inf	0	0	-inf	0	0	-inf	0	0	-inf	0	0	-inf	0	0	-inf	0	0	-inf	0	0	-inf	0	0	-inf	0	0	-inf	0	0	-inf	0	0	-inf	0	0	-inf	12	0	47.416666666666664	0	0	-inf	22	0	51.18181818181818	0	0	-inf	no_rank	unclassified Actinotalea
2758442	0	0	-inf	0	0	-inf	0	0	-inf	0	0	-inf	0	0	-inf	0	0	-inf	38	38	52.081022777087355	26	26	44.96153846153846	13	13	56.0	0	0	-inf	0	0	-inf	0	0	-inf	0	0	-inf	0	0	-inf	0	0	-inf	0	0	-inf	0	0	-inf	0	0	-inf	0	0	-inf	0	0	-inf	0	0	-inf	0	0	-inf	0	0	-inf	0	0	-inf	0	0	-inf	0	0	-inf	0	0	-inf	0	0	-inf	12	12	47.416666666666664	0	0	-inf	22	22	51.18181818181818	0	0	-inf	species	Actinotalea sp. JY-7876
665568	0	0	-inf	0	0	-inf	0	0	-inf	0	0	-inf	0	0	-inf	0	0	-inf	21	0	46.95238095238095	14	0	44.07142857142857	0	0	-inf	0	0	-inf	0	0	-inf	0	0	-inf	0	0	-inf	0	0	-inf	0	0	-inf	0	0	-inf	0	0	-inf	0	0	-inf	0	0	-inf	0	0	-inf	0	0	-inf	0	0	-inf	11	0	44.63636363636363	0	0	-inf	0	0	-inf	0	0	-inf	0	0	-inf	0	0	-inf	0	0	-inf	0	0	-inf	14	0	48.132981384237404	0	0	-inf	genus	Paraoerskovia
545619	0	0	-inf	0	0	-inf	0	0	-inf	0	0	-inf	0	0	-inf	0	0	-inf	21	21	46.95238095238095	14	14	44.07142857142857	0	0	-inf	0	0	-inf	0	0	-inf	0	0	-inf	0	0	-inf	0	0	-inf	0	0	-inf	0	0	-inf	0	0	-inf	0	0	-inf	0	0	-inf	0	0	-inf	0	0	-inf	0	0	-inf	11	11	44.63636363636363	0	0	-inf	0	0	-inf	0	0	-inf	0	0	-inf	0	0	-inf	0	0	-inf	0	0	-inf	14	14	48.132981384237404	0	0	-inf	species	Paraoerskovia marina
1926259	0	0	-inf	0	0	-inf	0	0	-inf	0	0	-inf	0	0	-inf	30	0	49.3	45	0	51.333333333333336	40	0	49.45	19	0	46.26315789473684	26	0	42.30769230769231	23	0	47.52173913043478	0	0	-inf	0	0	-inf	11	0	47.90909090909091	12	0	45.083333333333336	0	0	-inf	0	0	-inf	0	0	-inf	0	0	-inf	7	0	42.285714285714285	0	0	-inf	0	0	-inf	0	0	-inf	0	0	-inf	0	0	-inf	0	0	-inf	0	0	-inf	0	0	-inf	16	0	43.1875	0	0	-inf	30	0	48.1	9	0	50.44444444444444	genus	Pseudactinotalea
2649176	0	0	-inf	0	0	-inf	0	0	-inf	0	0	-inf	0	0	-inf	30	0	49.3	45	0	51.333333333333336	40	0	49.45	19	0	46.26315789473684	26	0	42.30769230769231	23	0	47.52173913043478	0	0	-inf	0	0	-inf	11	0	47.90909090909091	12	0	45.083333333333336	0	0	-inf	0	0	-inf	0	0	-inf	0	0	-inf	7	0	42.285714285714285	0	0	-inf	0	0	-inf	0	0	-inf	0	0	-inf	0	0	-inf	0	0	-inf	0	0	-inf	0	0	-inf	16	0	43.1875	0	0	-inf	30	0	48.1	9	0	50.44444444444444	no_rank	unclassified Pseudactinotalea
2654547	0	0	-inf	0	0	-inf	0	0	-inf	0	0	-inf	0	0	-inf	30	30	49.3	45	45	51.333333333333336	40	40	49.45	19	19	46.26315789473684	26	26	42.30769230769231	23	23	47.52173913043478	0	0	-inf	0	0	-inf	11	11	47.90909090909091	12	12	45.083333333333336	0	0	-inf	0	0	-inf	0	0	-inf	0	0	-inf	7	7	42.285714285714285	0	0	-inf	0	0	-inf	0	0	-inf	0	0	-inf	0	0	-inf	0	0	-inf	0	0	-inf	0	0	-inf	16	16	43.1875	0	0	-inf	30	30	48.1	9	9	50.44444444444444	species	Pseudactinotalea sp. HY158
85017	0	0	-inf	0	0	-inf	24	3	47.625	0	0	-inf	0	0	-inf	131	2	48.43703165872892	335	13	48.310313688306174	232	7	48.48215568035673	154	11	48.174907736302885	520	14	49.01759697544945	98	10	49.769189568774685	0	0	-inf	56	6	55.357142857142854	77	8	47.94805194805195	59	1	48.11673948202015	0	0	-inf	0	0	-inf	9	9	46.55555555555556	0	0	-inf	43	6	53.116279069767444	10	4	45.4	12	12	46.25	126	3	48.61904761904762	42	3	50.595238095238095	10	10	56.2	0	0	-inf	80	0	46.25295533018518	33	4	50.88621326998948	228	3	49.39156774214828	7	7	41.857142857142854	206	7	47.43597183771372	65	1	48.228550090434595	family	Promicromonosporaceae
157920	0	0	-inf	0	0	-inf	8	8	48.375	0	0	-inf	0	0	-inf	61	22	46.47540983606557	147	55	47.70514873674299	103	41	47.39094149429646	53	25	47.60377358490566	241	90	49.919374717460904	43	9	51.84605994743998	0	0	-inf	0	0	-inf	33	17	45.484848484848484	25	11	48.92332871651931	0	0	-inf	0	0	-inf	0	0	-inf	0	0	-inf	21	6	53.714285714285715	0	0	-inf	0	0	-inf	50	6	44.18	20	13	44.7	0	0	-inf	0	0	-inf	24	24	51.583333333333336	14	8	50.94607413640377	120	34	50.99736106773544	0	0	-inf	80	39	48.00497228337137	30	13	48.3	genus	Cellulosimicrobium
1710	0	0	-inf	0	0	-inf	0	0	-inf	0	0	-inf	0	0	-inf	31	31	46.70967741935484	63	63	47.434677930999214	41	41	48.20215559605252	17	17	46.23529411764706	94	94	54.10355591049858	27	27	54.0	0	0	-inf	0	0	-inf	16	16	46.625	14	14	50.5	0	0	-inf	0	0	-inf	0	0	-inf	0	0	-inf	15	15	55.6	0	0	-inf	0	0	-inf	26	26	43.65384615384615	0	0	-inf	0	0	-inf	0	0	-inf	0	0	-inf	6	6	55.0	61	61	54.377049180327866	0	0	-inf	29	29	48.405842045031065	11	11	45.81818181818182	species	Cellulosimicrobium cellulans
2587808	0	0	-inf	0	0	-inf	0	0	-inf	0	0	-inf	0	0	-inf	0	0	-inf	19	19	50.33773470158072	21	21	46.80952380952381	11	11	47.36363636363637	43	43	45.906976744186046	7	7	47.05436824855994	0	0	-inf	0	0	-inf	0	0	-inf	0	0	-inf	0	0	-inf	0	0	-inf	0	0	-inf	0	0	-inf	0	0	-inf	0	0	-inf	0	0	-inf	7	7	41.714285714285715	7	7	46.0	0	0	-inf	0	0	-inf	0	0	-inf	0	0	-inf	25	25	45.56	0	0	-inf	12	12	49.00693482608189	6	6	45.666666666666664	species	Cellulosimicrobium protaetiae
2624466	0	0	-inf	0	0	-inf	0	0	-inf	0	0	-inf	0	0	-inf	8	0	43.375	10	10	44.9	0	0	-inf	0	0	-inf	14	0	45.142857142857146	0	0	-inf	0	0	-inf	0	0	-inf	0	0	-inf	0	0	-inf	0	0	-inf	0	0	-inf	0	0	-inf	0	0	-inf	0	0	-inf	0	0	-inf	0	0	-inf	11	11	41.72727272727273	0	0	-inf	0	0	-inf	0	0	-inf	0	0	-inf	0	0	-inf	0	0	-inf	0	0	-inf	0	0	-inf	0	0	-inf	no_rank	unclassified Cellulosimicrobium
1980001	0	0	-inf	0	0	-inf	0	0	-inf	0	0	-inf	0	0	-inf	8	8	43.375	0	0	-inf	0	0	-inf	0	0	-inf	14	14	45.142857142857146	0	0	-inf	0	0	-inf	0	0	-inf	0	0	-inf	0	0	-inf	0	0	-inf	0	0	-inf	0	0	-inf	0	0	-inf	0	0	-inf	0	0	-inf	0	0	-inf	0	0	-inf	0	0	-inf	0	0	-inf	0	0	-inf	0	0	-inf	0	0	-inf	0	0	-inf	0	0	-inf	0	0	-inf	0	0	-inf	species	Cellulosimicrobium sp. TH-20
186188	0	0	-inf	0	0	-inf	7	7	47.57142857142857	0	0	-inf	0	0	-inf	31	6	50.87096774193548	141	5	49.87445547008048	89	9	50.53932584269663	60	4	50.20689687752485	177	10	49.568254917094	32	2	49.40625	0	0	-inf	36	3	56.916666666666664	14	7	51.142857142857146	19	10	49.56865323822139	0	0	-inf	0	0	-inf	0	0	-inf	0	0	-inf	16	16	54.75	6	6	46.166666666666664	0	0	-inf	38	4	47.39473684210526	19	4	56.94736842105263	0	0	-inf	0	0	-inf	36	18	43.395456289300405	15	15	50.8	79	13	49.17207743141211	0	0	-inf	98	20	47.41237159080934	27	7	47.031694662157356	genus	Xylanimonas
186189	0	0	-inf	0	0	-inf	0	0	-inf	0	0	-inf	0	0	-inf	16	0	44.25	32	0	54.15625	17	0	53.411764705882355	10	0	47.0	42	0	50.857142857142854	13	0	51.07692307692308	0	0	-inf	7	0	49.142857142857146	0	0	-inf	9	0	54.533823502911815	0	0	-inf	0	0	-inf	0	0	-inf	0	0	-inf	0	0	-inf	0	0	-inf	0	0	-inf	0	0	-inf	0	0	-inf	0	0	-inf	0	0	-inf	0	0	-inf	0	0	-inf	26	0	56.52285065698295	0	0	-inf	10	0	52.90802554313197	0	0	-inf	species	Xylanimonas cellulosilytica
446471	0	0	-inf	0	0	-inf	0	0	-inf	0	0	-inf	0	0	-inf	16	16	44.25	32	32	54.15625	17	17	53.411764705882355	10	10	47.0	42	42	50.857142857142854	13	13	51.07692307692308	0	0	-inf	7	7	49.142857142857146	0	0	-inf	9	9	54.533823502911815	0	0	-inf	0	0	-inf	0	0	-inf	0	0	-inf	0	0	-inf	0	0	-inf	0	0	-inf	0	0	-inf	0	0	-inf	0	0	-inf	0	0	-inf	0	0	-inf	0	0	-inf	26	26	56.52285065698295	0	0	-inf	10	10	52.90802554313197	0	0	-inf	strain	Xylanimonas cellulosilytica DSM 15894
2509457	0	0	-inf	0	0	-inf	0	0	-inf	0	0	-inf	0	0	-inf	9	9	55.111111111111114	51	51	45.68627450980392	24	24	48.25	29	29	50.275862068965516	64	64	46.380192356700384	9	9	45.333333333333336	0	0	-inf	0	0	-inf	7	7	47.857142857142854	0	0	-inf	0	0	-inf	0	0	-inf	0	0	-inf	0	0	-inf	0	0	-inf	0	0	-inf	0	0	-inf	13	13	52.0	8	8	62.75	0	0	-inf	0	0	-inf	18	18	44.12424591193414	0	0	-inf	23	23	44.56521739130435	0	0	-inf	43	43	45.79842233646502	9	9	46.31730620869429	species	Xylanimonas protaetiae
2509459	0	0	-inf	0	0	-inf	0	0	-inf	0	0	-inf	0	0	-inf	0	0	-inf	53	53	52.137702288327304	39	39	52.92307692307692	17	17	54.20081250891124	61	61	53.46309523765268	8	8	53.5	0	0	-inf	26	26	60.23076923076923	0	0	-inf	0	0	-inf	0	0	-inf	0	0	-inf	0	0	-inf	0	0	-inf	0	0	-inf	0	0	-inf	0	0	-inf	21	21	43.61904761904762	7	7	46.857142857142854	0	0	-inf	0	0	-inf	0	0	-inf	0	0	-inf	17	17	50.64705882352941	0	0	-inf	25	25	53.12	11	11	51.0	species	Xylanimonas allomyrinae
254250	0	0	-inf	0	0	-inf	6	6	44.666666666666664	0	0	-inf	0	0	-inf	37	0	48.195976953878066	34	0	43.85294117647059	33	4	46.1088831494008	30	0	45.75073262463845	88	0	45.29545454545455	13	4	46.07692307692308	0	0	-inf	14	5	51.07142857142857	22	0	48.81818181818182	14	3	45.0	0	0	-inf	0	0	-inf	0	0	-inf	0	0	-inf	0	0	-inf	0	0	-inf	0	0	-inf	35	1	55.48571428571429	0	0	-inf	0	0	-inf	0	0	-inf	20	1	44.99999999999999	0	0	-inf	26	0	43.19230769230769	0	0	-inf	21	0	44.80952380952381	7	1	52.57142857142857	genus	Isoptericola
139208	0	0	-inf	0	0	-inf	0	0	-inf	0	0	-inf	0	0	-inf	9	0	49.47234969927649	11	0	45.18181818181818	0	0	-inf	7	0	41.714285714285715	59	0	46.40677966101695	0	0	-inf	0	0	-inf	0	0	-inf	7	0	44.0	0	0	-inf	0	0	-inf	0	0	-inf	0	0	-inf	0	0	-inf	0	0	-inf	0	0	-inf	0	0	-inf	11	2	55.18181818181818	0	0	-inf	0	0	-inf	0	0	-inf	19	0	44.63157894736842	0	0	-inf	16	0	43.25	0	0	-inf	11	0	44.09090909090909	6	0	54.0	species	Isoptericola variabilis
743718	0	0	-inf	0	0	-inf	0	0	-inf	0	0	-inf	0	0	-inf	9	9	49.47234969927649	11	11	45.18181818181818	0	0	-inf	7	7	41.714285714285715	59	59	46.40677966101695	0	0	-inf	0	0	-inf	0	0	-inf	7	7	44.0	0	0	-inf	0	0	-inf	0	0	-inf	0	0	-inf	0	0	-inf	0	0	-inf	0	0	-inf	0	0	-inf	9	9	45.77777777777778	0	0	-inf	0	0	-inf	0	0	-inf	19	19	44.63157894736842	0	0	-inf	16	16	43.25	0	0	-inf	11	11	44.09090909090909	6	6	54.0	strain	Isoptericola variabilis 225
372663	0	0	-inf	0	0	-inf	0	0	-inf	0	0	-inf	0	0	-inf	28	0	47.785714285714285	23	0	43.21739130434783	29	0	46.64114289414574	23	0	46.97921646691972	29	0	43.03448275862069	9	0	45.22222222222222	0	0	-inf	9	0	53.666666666666664	15	0	51.06666666666667	11	0	43.45454545454545	0	0	-inf	0	0	-inf	0	0	-inf	0	0	-inf	0	0	-inf	0	0	-inf	0	0	-inf	23	0	53.65217391304348	0	0	-inf	0	0	-inf	0	0	-inf	0	0	-inf	0	0	-inf	10	0	43.1	0	0	-inf	10	0	45.6	0	0	-inf	species	Isoptericola dokdonensis
1300344	0	0	-inf	0	0	-inf	0	0	-inf	0	0	-inf	0	0	-inf	28	28	47.785714285714285	23	23	43.21739130434783	29	29	46.64114289414574	23	23	46.97921646691972	29	29	43.03448275862069	9	9	45.22222222222222	0	0	-inf	9	9	53.666666666666664	15	15	51.06666666666667	11	11	43.45454545454545	0	0	-inf	0	0	-inf	0	0	-inf	0	0	-inf	0	0	-inf	0	0	-inf	0	0	-inf	23	23	53.65217391304348	0	0	-inf	0	0	-inf	0	0	-inf	0	0	-inf	0	0	-inf	10	10	43.1	0	0	-inf	10	10	45.6	0	0	-inf	strain	Isoptericola dokdonensis DS-3
85018	0	0	-inf	0	0	-inf	0	0	-inf	0	0	-inf	0	0	-inf	0	0	-inf	34	6	44.35294117647059	17	2	44.470588235294116	30	0	46.4	41	2	51.4390243902439	7	0	54.757984696561685	0	0	-inf	12	3	45.083333333333336	0	0	-inf	0	0	-inf	0	0	-inf	0	0	-inf	0	0	-inf	0	0	-inf	0	0	-inf	0	0	-inf	0	0	-inf	20	1	44.3	17	3	46.94117647058823	0	0	-inf	0	0	-inf	0	0	-inf	7	7	50.57142857142857	12	4	47.333333333333336	0	0	-inf	11	2	49.72727272727273	8	8	47.0	family	Dermatophilaceae
1184606	0	0	-inf	0	0	-inf	0	0	-inf	0	0	-inf	0	0	-inf	0	0	-inf	28	0	43.714285714285715	15	4	44.86666666666667	18	2	48.611111111111114	29	0	52.793103448275865	7	0	54.757984696561685	0	0	-inf	0	0	-inf	0	0	-inf	0	0	-inf	0	0	-inf	0	0	-inf	0	0	-inf	0	0	-inf	0	0	-inf	0	0	-inf	0	0	-inf	11	2	45.18181818181818	14	3	48.357142857142854	0	0	-inf	0	0	-inf	0	0	-inf	0	0	-inf	8	8	49.375	0	0	-inf	9	9	49.888888888888886	0	0	-inf	genus	Austwickia
100225	0	0	-inf	0	0	-inf	0	0	-inf	0	0	-inf	0	0	-inf	0	0	-inf	8	8	46.875	0	0	-inf	0	0	-inf	10	10	47.6	0	0	-inf	0	0	-inf	0	0	-inf	0	0	-inf	0	0	-inf	0	0	-inf	0	0	-inf	0	0	-inf	0	0	-inf	0	0	-inf	0	0	-inf	0	0	-inf	0	0	-inf	11	11	48.27272727272727	0	0	-inf	0	0	-inf	0	0	-inf	0	0	-inf	0	0	-inf	0	0	-inf	0	0	-inf	0	0	-inf	species	Austwickia chelonae
2645313	0	0	-inf	0	0	-inf	0	0	-inf	0	0	-inf	0	0	-inf	0	0	-inf	20	0	42.45	11	0	45.45454545454545	16	0	48.6875	19	0	55.526315789473685	7	0	54.757984696561685	0	0	-inf	0	0	-inf	0	0	-inf	0	0	-inf	0	0	-inf	0	0	-inf	0	0	-inf	0	0	-inf	0	0	-inf	0	0	-inf	0	0	-inf	9	0	46.22222222222222	0	0	-inf	0	0	-inf	0	0	-inf	0	0	-inf	0	0	-inf	0	0	-inf	0	0	-inf	0	0	-inf	0	0	-inf	no_rank	unclassified Austwickia
1872664	0	0	-inf	0	0	-inf	0	0	-inf	0	0	-inf	0	0	-inf	0	0	-inf	20	20	42.45	11	11	45.45454545454545	16	16	48.6875	19	19	55.526315789473685	7	7	54.757984696561685	0	0	-inf	0	0	-inf	0	0	-inf	0	0	-inf	0	0	-inf	0	0	-inf	0	0	-inf	0	0	-inf	0	0	-inf	0	0	-inf	0	0	-inf	9	9	46.22222222222222	0	0	-inf	0	0	-inf	0	0	-inf	0	0	-inf	0	0	-inf	0	0	-inf	0	0	-inf	0	0	-inf	0	0	-inf	species	Austwickia sp.
2885697	0	0	-inf	0	0	-inf	0	0	-inf	0	0	-inf	0	0	-inf	0	0	-inf	0	0	-inf	0	0	-inf	12	0	43.083333333333336	10	0	43.7	0	0	-inf	0	0	-inf	9	0	42.44444444444444	0	0	-inf	0	0	-inf	0	0	-inf	0	0	-inf	0	0	-inf	0	0	-inf	0	0	-inf	0	0	-inf	0	0	-inf	8	0	43.5	0	0	-inf	0	0	-inf	0	0	-inf	0	0	-inf	0	0	-inf	0	0	-inf	0	0	-inf	0	0	-inf	0	0	-inf	genus	Gephyromycinifex
2716227	0	0	-inf	0	0	-inf	0	0	-inf	0	0	-inf	0	0	-inf	0	0	-inf	0	0	-inf	0	0	-inf	12	12	43.083333333333336	10	10	43.7	0	0	-inf	0	0	-inf	9	9	42.44444444444444	0	0	-inf	0	0	-inf	0	0	-inf	0	0	-inf	0	0	-inf	0	0	-inf	0	0	-inf	0	0	-inf	0	0	-inf	8	8	43.5	0	0	-inf	0	0	-inf	0	0	-inf	0	0	-inf	0	0	-inf	0	0	-inf	0	0	-inf	0	0	-inf	0	0	-inf	species	Gephyromycinifex aptenodytis
85019	31	0	68.41935483870968	14	1	58.425822140821026	33	0	57.21212121212121	6	0	66.1524392280944	8	0	44.5	121	3	56.4830644716664	299	3	52.57906907571196	259	2	50.233782049297666	288	0	50.151535336535886	467	4	47.426898605990274	87	2	49.87356321839081	0	0	-inf	84	1	48.29331724193945	103	4	52.33505505871772	76	2	49.30222011426014	6	0	50.0	0	0	-inf	31	0	63.43920840965363	32	0	62.5986207289818	59	0	47.69491525423729	9	0	51.95562169253588	17	0	67.78448878854053	155	0	49.03914576694759	157	4	53.11598687844292	15	1	53.666666666666664	6	0	57.19245991237108	188	1	47.995616259466644	126	1	59.439440756207645	297	6	50.46552155405859	19	1	60.03640819351369	303	2	50.59898598482776	72	2	52.137450680944966	family	Brevibacteriaceae
1696	31	16	68.41935483870968	13	13	59.38165461319188	33	15	57.21212121212121	6	6	66.1524392280944	8	8	44.5	118	41	56.74958305992911	296	37	52.5984515325604	257	57	50.216146111938116	280	53	50.284436346151196	463	80	47.478102913601425	85	31	49.8235294117647	0	0	-inf	83	35	48.345043955697754	99	22	52.68192597018106	74	21	49.37795579302393	6	6	50.0	0	0	-inf	31	31	63.43920840965363	32	14	62.5986207289818	59	27	47.69491525423729	9	9	51.95562169253588	17	17	67.78448878854053	155	58	49.03914576694759	153	34	53.432744705330315	14	8	54.642857142857146	6	6	57.19245991237108	187	16	47.9955928170039	125	21	59.55495628225731	291	66	50.33422646582612	18	11	60.64954198204222	301	45	50.589676921604024	70	18	52.4699492718291	genus	Brevibacterium
1698	0	0	-inf	0	0	-inf	0	0	-inf	0	0	-inf	0	0	-inf	0	0	-inf	0	0	-inf	0	0	-inf	0	0	-inf	0	0	-inf	0	0	-inf	0	0	-inf	0	0	-inf	0	0	-inf	0	0	-inf	0	0	-inf	0	0	-inf	0	0	-inf	0	0	-inf	0	0	-inf	0	0	-inf	0	0	-inf	0	0	-inf	0	0	-inf	0	0	-inf	0	0	-inf	0	0	-inf	13	13	72.61538461538461	0	0	-inf	0	0	-inf	0	0	-inf	0	0	-inf	species	Brevibacterium epidermidis
1703	0	0	-inf	0	0	-inf	0	0	-inf	0	0	-inf	0	0	-inf	13	13	49.30769230769231	15	15	47.733333333333334	11	11	44.45454545454545	17	17	47.529411764705884	31	31	42.25806451612903	0	0	-inf	0	0	-inf	0	0	-inf	8	8	48.375	0	0	-inf	0	0	-inf	0	0	-inf	0	0	-inf	0	0	-inf	0	0	-inf	0	0	-inf	0	0	-inf	0	0	-inf	0	0	-inf	0	0	-inf	0	0	-inf	12	12	45.5	8	8	58.325064766404694	21	21	48.04761904761905	0	0	-inf	13	13	44.23076923076923	0	0	-inf	species	Brevibacterium linens
33889	8	8	70.25	0	0	-inf	9	9	52.55555555555556	0	0	-inf	0	0	-inf	18	18	49.27777777777778	61	61	51.114754098360656	39	39	46.94871794871795	38	38	46.49018562924707	27	27	47.22222222222222	9	9	47.111111111111114	0	0	-inf	12	12	53.166666666666664	19	19	50.10526315789474	11	11	49.54545454545455	0	0	-inf	0	0	-inf	0	0	-inf	0	0	-inf	10	10	50.5	0	0	-inf	0	0	-inf	20	20	59.57827538306017	7	7	48.21379645454133	0	0	-inf	0	0	-inf	24	24	47.708333333333336	12	12	59.083333333333336	41	41	47.5125761265162	0	0	-inf	40	40	49.36034531628728	7	7	49.1163860121395	species	Brevibacterium casei
199591	0	0	-inf	0	0	-inf	0	0	-inf	0	0	-inf	0	0	-inf	0	0	-inf	35	35	58.90517584846747	53	53	59.065484627146695	47	47	57.48030571044001	70	70	52.29228425013727	11	11	57.45454545454545	0	0	-inf	0	0	-inf	20	20	54.72553355239625	20	20	51.55941157598145	0	0	-inf	0	0	-inf	0	0	-inf	0	0	-inf	7	7	44.42857142857143	0	0	-inf	0	0	-inf	15	15	53.85413723165259	86	86	56.73992432936955	0	0	-inf	0	0	-inf	33	33	52.06593505393122	18	18	50.04193366225236	58	58	61.45248759255578	7	7	70.81310795382286	103	103	51.15244693241605	15	15	52.205449796204036	species	Brevibacterium luteolum
273384	0	0	-inf	0	0	-inf	0	0	-inf	0	0	-inf	0	0	-inf	0	0	-inf	23	23	53.391304347826086	0	0	-inf	18	18	48.06882549601377	34	34	44.05882352941177	0	0	-inf	0	0	-inf	14	14	47.40276059449382	0	0	-inf	0	0	-inf	0	0	-inf	0	0	-inf	0	0	-inf	18	18	63.45310351818987	0	0	-inf	0	0	-inf	0	0	-inf	0	0	-inf	0	0	-inf	0	0	-inf	0	0	-inf	0	0	-inf	0	0	-inf	11	11	55.09090909090909	0	0	-inf	13	13	71.56461947824529	0	0	-inf	species	Brevibacterium aurantiacum
358099	0	0	-inf	0	0	-inf	0	0	-inf	0	0	-inf	0	0	-inf	0	0	-inf	0	0	-inf	0	0	-inf	0	0	-inf	16	16	51.0625	0	0	-inf	0	0	-inf	12	12	43.333333333333336	0	0	-inf	0	0	-inf	0	0	-inf	0	0	-inf	0	0	-inf	0	0	-inf	0	0	-inf	0	0	-inf	0	0	-inf	9	9	42.0	0	0	-inf	0	0	-inf	0	0	-inf	16	16	41.0625	0	0	-inf	0	0	-inf	0	0	-inf	7	7	46.714285714285715	0	0	-inf	species	Brevibacterium oceani
629680	0	0	-inf	0	0	-inf	0	0	-inf	0	0	-inf	0	0	-inf	0	0	-inf	8	8	54.0	0	0	-inf	12	12	42.916666666666664	10	10	42.806888370749725	0	0	-inf	0	0	-inf	0	0	-inf	0	0	-inf	0	0	-inf	0	0	-inf	0	0	-inf	0	0	-inf	0	0	-inf	0	0	-inf	0	0	-inf	0	0	-inf	0	0	-inf	0	0	-inf	0	0	-inf	0	0	-inf	0	0	-inf	0	0	-inf	0	0	-inf	0	0	-inf	0	0	-inf	0	0	-inf	species	Brevibacterium sandarakinum
1136497	0	0	-inf	0	0	-inf	0	0	-inf	0	0	-inf	0	0	-inf	0	0	-inf	12	12	48.75	0	0	-inf	0	0	-inf	23	23	47.69565217391305	0	0	-inf	0	0	-inf	0	0	-inf	0	0	-inf	0	0	-inf	0	0	-inf	0	0	-inf	0	0	-inf	0	0	-inf	0	0	-inf	0	0	-inf	0	0	-inf	0	0	-inf	0	0	-inf	0	0	-inf	0	0	-inf	16	16	45.6875	0	0	-inf	0	0	-inf	0	0	-inf	16	16	45.375	0	0	-inf	species	Brevibacterium siliguriense
1496080	0	0	-inf	0	0	-inf	0	0	-inf	0	0	-inf	0	0	-inf	0	0	-inf	0	0	-inf	0	0	-inf	9	9	47.666666666666664	0	0	-inf	0	0	-inf	0	0	-inf	0	0	-inf	0	0	-inf	0	0	-inf	0	0	-inf	0	0	-inf	0	0	-inf	0	0	-inf	0	0	-inf	0	0	-inf	0	0	-inf	0	0	-inf	0	0	-inf	0	0	-inf	0	0	-inf	0	0	-inf	0	0	-inf	0	0	-inf	0	0	-inf	0	0	-inf	0	0	-inf	species	Brevibacterium pigmentatum
2614124	7	7	57.857142857142854	0	0	-inf	9	9	64.88888888888889	0	0	-inf	0	0	-inf	46	4	58.17391304347826	97	2	54.53052060764449	88	10	48.33044165374227	79	3	50.95192273027871	111	6	49.827323133156334	27	19	50.2962962962963	0	0	-inf	10	10	52.8	30	13	50.6	22	15	47.899113507460974	0	0	-inf	0	0	-inf	0	0	-inf	0	0	-inf	15	8	48.0	0	0	-inf	0	0	-inf	44	14	47.765682448656456	26	10	48.53846153846154	6	6	57.666666666666664	0	0	-inf	70	15	50.0	53	12	63.47239849763351	57	8	47.08771929824562	0	0	-inf	64	14	50.53182583586373	30	12	56.13333333333333	no_rank	unclassified Brevibacterium
2575923	0	0	-inf	0	0	-inf	0	0	-inf	0	0	-inf	0	0	-inf	12	12	59.5	14	14	45.285714285714285	22	22	54.81818181818182	27	27	57.888888888888886	45	45	47.13333333333333	0	0	-inf	0	0	-inf	0	0	-inf	8	8	46.375	0	0	-inf	0	0	-inf	0	0	-inf	0	0	-inf	0	0	-inf	0	0	-inf	0	0	-inf	0	0	-inf	7	7	56.77983418769968	0	0	-inf	0	0	-inf	0	0	-inf	0	0	-inf	41	41	68.58627122864822	21	21	46.95238095238095	0	0	-inf	0	0	-inf	18	18	60.94444444444444	species	Brevibacterium sp. CS2
2725563	0	0	-inf	0	0	-inf	0	0	-inf	0	0	-inf	0	0	-inf	0	0	-inf	0	0	-inf	15	15	44.671924368621305	11	11	45.90909090909091	0	0	-inf	0	0	-inf	0	0	-inf	0	0	-inf	0	0	-inf	0	0	-inf	0	0	-inf	0	0	-inf	0	0	-inf	0	0	-inf	0	0	-inf	0	0	-inf	0	0	-inf	0	0	-inf	0	0	-inf	0	0	-inf	0	0	-inf	0	0	-inf	0	0	-inf	0	0	-inf	0	0	-inf	0	0	-inf	0	0	-inf	species	Brevibacterium sp. 'Marine'
2762330	0	0	-inf	0	0	-inf	0	0	-inf	0	0	-inf	0	0	-inf	0	0	-inf	0	0	-inf	0	0	-inf	0	0	-inf	0	0	-inf	0	0	-inf	0	0	-inf	0	0	-inf	0	0	-inf	0	0	-inf	0	0	-inf	0	0	-inf	0	0	-inf	0	0	-inf	0	0	-inf	0	0	-inf	0	0	-inf	0	0	-inf	16	16	47.0625	0	0	-inf	0	0	-inf	0	0	-inf	0	0	-inf	0	0	-inf	0	0	-inf	0	0	-inf	0	0	-inf	species	Brevibacterium sp. PAMC23299
2777556	0	0	-inf	0	0	-inf	0	0	-inf	0	0	-inf	0	0	-inf	0	0	-inf	21	21	69.52380952380952	0	0	-inf	0	0	-inf	10	10	48.38328677803526	0	0	-inf	0	0	-inf	0	0	-inf	0	0	-inf	0	0	-inf	0	0	-inf	0	0	-inf	0	0	-inf	0	0	-inf	0	0	-inf	0	0	-inf	0	0	-inf	0	0	-inf	0	0	-inf	0	0	-inf	0	0	-inf	0	0	-inf	0	0	-inf	15	15	48.6	0	0	-inf	10	10	40.6	0	0	-inf	species	Brevibacterium sp. SMBL_HHYL_HB1
2823518	0	0	-inf	0	0	-inf	0	0	-inf	0	0	-inf	0	0	-inf	18	18	61.22222222222222	12	12	51.75	9	9	45.666666666666664	14	14	47.785714285714285	23	23	51.17391304347826	0	0	-inf	0	0	-inf	0	0	-inf	0	0	-inf	0	0	-inf	0	0	-inf	0	0	-inf	0	0	-inf	0	0	-inf	7	7	51.714285714285715	0	0	-inf	0	0	-inf	0	0	-inf	0	0	-inf	0	0	-inf	0	0	-inf	0	0	-inf	0	0	-inf	13	13	45.76923076923077	0	0	-inf	0	0	-inf	0	0	-inf	species	Brevibacterium sp. W7.2
2886045	0	0	-inf	0	0	-inf	0	0	-inf	0	0	-inf	0	0	-inf	0	0	-inf	0	0	-inf	0	0	-inf	8	8	42.125	0	0	-inf	0	0	-inf	0	0	-inf	0	0	-inf	0	0	-inf	0	0	-inf	0	0	-inf	0	0	-inf	0	0	-inf	0	0	-inf	0	0	-inf	0	0	-inf	0	0	-inf	0	0	-inf	0	0	-inf	0	0	-inf	0	0	-inf	0	0	-inf	0	0	-inf	0	0	-inf	0	0	-inf	0	0	-inf	0	0	-inf	species	Brevibacterium sp. JSBI002
2909672	0	0	-inf	0	0	-inf	0	0	-inf	0	0	-inf	0	0	-inf	12	12	56.166666666666664	18	18	57.77777777777778	7	7	61.857142857142854	7	7	59.0	16	16	52.375	8	8	57.0	0	0	-inf	0	0	-inf	0	0	-inf	0	0	-inf	0	0	-inf	0	0	-inf	0	0	-inf	0	0	-inf	0	0	-inf	0	0	-inf	0	0	-inf	11	11	41.81818181818182	0	0	-inf	0	0	-inf	0	0	-inf	0	0	-inf	0	0	-inf	0	0	-inf	0	0	-inf	0	0	-inf	0	0	-inf	species	Brevibacterium sp. WHS-Z9
2999062	0	0	-inf	0	0	-inf	0	0	-inf	0	0	-inf	0	0	-inf	0	0	-inf	30	30	48.333333333333336	25	25	44.16	9	9	41.111111111111114	11	11	60.36363636363637	0	0	-inf	0	0	-inf	0	0	-inf	9	9	51.22222222222222	7	7	42.42857142857143	0	0	-inf	0	0	-inf	0	0	-inf	0	0	-inf	0	0	-inf	0	0	-inf	0	0	-inf	12	12	52.416666666666664	0	0	-inf	0	0	-inf	0	0	-inf	55	55	51.89090909090909	0	0	-inf	0	0	-inf	0	0	-inf	40	40	53.55415388536031	0	0	-inf	species	Brevibacterium sp. BRM-1
2697563	0	0	-inf	0	0	-inf	0	0	-inf	0	0	-inf	0	0	-inf	0	0	-inf	8	8	45.375	0	0	-inf	7	7	44.285714285714285	0	0	-inf	0	0	-inf	0	0	-inf	0	0	-inf	0	0	-inf	0	0	-inf	0	0	-inf	0	0	-inf	0	0	-inf	0	0	-inf	0	0	-inf	0	0	-inf	0	0	-inf	0	0	-inf	0	0	-inf	0	0	-inf	0	0	-inf	0	0	-inf	0	0	-inf	10	10	50.4	0	0	-inf	0	0	-inf	0	0	-inf	species	Brevibacterium atlanticum
2697565	0	0	-inf	0	0	-inf	0	0	-inf	0	0	-inf	0	0	-inf	0	0	-inf	0	0	-inf	0	0	-inf	0	0	-inf	34	34	41.05882352941177	7	7	47.0	0	0	-inf	0	0	-inf	0	0	-inf	0	0	-inf	0	0	-inf	0	0	-inf	0	0	-inf	0	0	-inf	0	0	-inf	0	0	-inf	0	0	-inf	9	9	45.0	0	0	-inf	0	0	-inf	0	0	-inf	0	0	-inf	0	0	-inf	15	15	42.06666666666667	0	0	-inf	0	0	-inf	0	0	-inf	species	Brevibacterium limosum
