## Supplementary material for "Meta2DB: Curated Shotgun Metagenomic Feature Sets and Metadata for Health State Prediction": Microbiome profiles part 1: 2015_Castro-NallarE_wint2023_noHum_mhl40.rcf.data.csv (part 3 of 3)

2898795	0	0	-inf	0	0	-inf	0	0	-inf	0	0	-inf	0	0	-inf	0	0	-inf	0	0	-inf	9	9	43.22222222222222	0	0	-inf	27	27	43.074074074074076	0	0	-inf	0	0	-inf	0	0	-inf	0	0	-inf	0	0	-inf	0	0	-inf	0	0	-inf	0	0	-inf	0	0	-inf	0	0	-inf	0	0	-inf	0	0	-inf	0	0	-inf	0	0	-inf	0	0	-inf	0	0	-inf	0	0	-inf	0	0	-inf	12	12	44.083333333333336	0	0	-inf	0	0	-inf	0	0	-inf	species	Brevibacterium zhoupengii
244911	0	0	-inf	0	0	-inf	0	0	-inf	0	0	-inf	0	0	-inf	0	0	-inf	0	0	-inf	0	0	-inf	8	0	45.5	0	0	-inf	0	0	-inf	0	0	-inf	0	0	-inf	0	0	-inf	0	0	-inf	0	0	-inf	0	0	-inf	0	0	-inf	0	0	-inf	0	0	-inf	0	0	-inf	0	0	-inf	0	0	-inf	0	0	-inf	0	0	-inf	0	0	-inf	0	0	-inf	0	0	-inf	0	0	-inf	0	0	-inf	0	0	-inf	0	0	-inf	no_rank	unclassified Brevibacteriaceae
2909229	0	0	-inf	0	0	-inf	0	0	-inf	0	0	-inf	0	0	-inf	0	0	-inf	0	0	-inf	0	0	-inf	8	8	45.5	0	0	-inf	0	0	-inf	0	0	-inf	0	0	-inf	0	0	-inf	0	0	-inf	0	0	-inf	0	0	-inf	0	0	-inf	0	0	-inf	0	0	-inf	0	0	-inf	0	0	-inf	0	0	-inf	0	0	-inf	0	0	-inf	0	0	-inf	0	0	-inf	0	0	-inf	0	0	-inf	0	0	-inf	0	0	-inf	0	0	-inf	species	Brevibacteriaceae bacterium ZFBP1038
85020	38	0	66.53550533226841	9	9	70.0	44	3	50.04282925191571	0	0	-inf	0	0	-inf	267	0	51.829113561303316	296	2	49.39503467573744	245	2	50.87140592334631	253	2	50.44043338960945	412	4	48.01571869723965	134	1	47.38706584965432	9	0	65.7022790401461	65	0	48.87692307692308	132	0	49.689985493067084	76	1	47.83142755408921	7	7	53.714285714285715	0	0	-inf	25	0	47.76	9	3	51.803603657295774	75	0	48.703737882724454	7	1	47.857142857142854	9	1	47.119985823107655	169	0	49.65865680809169	91	0	50.31180323736875	15	0	49.97936467464766	0	0	-inf	234	0	46.58119658119658	124	1	51.708968656771816	192	2	50.1145412713665	28	0	59.186573080988424	407	2	48.654974721423514	90	1	53.69618255036115	family	Dermabacteraceae
36739	30	1	69.97830675420666	0	0	-inf	6	6	53.31408118071523	0	0	-inf	0	0	-inf	32	2	56.15625	28	12	52.7446568432256	55	17	51.78645152719889	53	2	56.61188014285266	95	24	53.69731489300788	13	4	53.62030356190486	0	0	-inf	16	2	48.0625	42	15	50.377307063282615	18	10	52.17713856171	0	0	-inf	0	0	-inf	9	3	52.77777777777778	0	0	-inf	15	5	58.8	0	0	-inf	0	0	-inf	35	2	51.00894287335701	21	1	57.16067117145509	6	6	51.448411686619174	0	0	-inf	13	2	45.69230769230769	22	1	58.27868262372162	57	7	57.3859649122807	16	1	64.74012486878179	58	2	55.147832854218855	21	6	68.41221093011922	genus	Dermabacter
1630135	0	0	-inf	0	0	-inf	0	0	-inf	0	0	-inf	0	0	-inf	18	18	52.77777777777778	0	0	-inf	18	18	49.666666666666664	15	15	46.2	37	37	53.432432432432435	9	9	52.666666666666664	0	0	-inf	0	0	-inf	13	13	52.53846153846154	8	8	54.75	0	0	-inf	0	0	-inf	0	0	-inf	0	0	-inf	0	0	-inf	0	0	-inf	0	0	-inf	13	13	46.23076923076923	9	9	61.374899400061864	0	0	-inf	0	0	-inf	0	0	-inf	6	6	54.833333333333336	25	25	53.36	0	0	-inf	15	15	48.0	0	0	-inf	species	Dermabacter vaginalis
1667168	29	29	70.35686905607585	0	0	-inf	0	0	-inf	0	0	-inf	0	0	-inf	12	12	62.833333333333336	16	16	56.5	20	20	59.56274169979695	36	36	60.87304576586642	34	34	50.036615142227895	0	0	-inf	0	0	-inf	14	14	49.214285714285715	14	14	55.489064046990705	0	0	-inf	0	0	-inf	0	0	-inf	6	6	56.833333333333336	0	0	-inf	10	10	54.2	0	0	-inf	0	0	-inf	20	20	50.265650028374765	11	11	55.0	0	0	-inf	0	0	-inf	11	11	43.72727272727273	15	15	60.47540118145839	25	25	60.24	15	15	66.08749011866946	41	41	57.829674740304746	15	15	73.8447723018375	species	Dermabacter jinjuensis
43668	8	8	53.625	0	0	-inf	35	23	49.82857142857143	0	0	-inf	0	0	-inf	235	55	51.23988647177866	266	33	49.09428523461642	188	33	50.591700091616524	198	29	48.88383838383838	313	42	46.34578654449517	120	22	46.77335731290763	9	9	65.7022790401461	49	26	49.142857142857146	90	35	49.369235426966505	57	25	46.36842105263158	0	0	-inf	0	0	-inf	16	16	44.9375	6	6	43.70540548594366	60	26	46.179672353405564	6	6	45.833333333333336	8	8	47.25998405099611	134	34	49.30597014925373	70	39	48.25714285714286	9	9	49.0	0	0	-inf	212	64	46.613207547169814	101	32	50.26515936354287	133	29	47.00745807595765	12	12	51.781837363930606	347	95	47.585015579465924	68	30	49.25	genus	Brachybacterium
43669	0	0	-inf	0	0	-inf	0	0	-inf	0	0	-inf	0	0	-inf	10	0	58.6	25	0	55.96	9	0	50.55555555555556	13	0	53.30769230769231	15	0	45.46666666666667	9	0	46.333333333333336	0	0	-inf	0	0	-inf	0	0	-inf	0	0	-inf	0	0	-inf	0	0	-inf	0	0	-inf	0	0	-inf	0	0	-inf	0	0	-inf	0	0	-inf	18	0	46.72222222222222	10	0	46.4	0	0	-inf	0	0	-inf	26	0	43.84615384615385	7	0	52.42857142857143	7	0	46.142857142857146	0	0	-inf	34	0	44.76470588235294	0	0	-inf	species	Brachybacterium faecium
446465	0	0	-inf	0	0	-inf	0	0	-inf	0	0	-inf	0	0	-inf	10	10	58.6	25	25	55.96	9	9	50.55555555555556	13	13	53.30769230769231	15	15	45.46666666666667	9	9	46.333333333333336	0	0	-inf	0	0	-inf	0	0	-inf	0	0	-inf	0	0	-inf	0	0	-inf	0	0	-inf	0	0	-inf	0	0	-inf	0	0	-inf	0	0	-inf	18	18	46.72222222222222	10	10	46.4	0	0	-inf	0	0	-inf	26	26	43.84615384615385	7	7	52.42857142857143	7	7	46.142857142857146	0	0	-inf	34	34	44.76470588235294	0	0	-inf	strain	Brachybacterium faecium DSM 4810
556288	0	0	-inf	0	0	-inf	0	0	-inf	0	0	-inf	0	0	-inf	18	18	45.2736568908707	16	16	43.9375	10	10	49.3	21	21	44.76190476190476	42	42	44.57142857142857	23	23	47.26086956521739	0	0	-inf	0	0	-inf	12	12	46.916666666666664	0	0	-inf	0	0	-inf	0	0	-inf	0	0	-inf	0	0	-inf	11	11	44.90909090909091	0	0	-inf	0	0	-inf	12	12	48.75	0	0	-inf	0	0	-inf	0	0	-inf	13	13	52.38461538461539	9	9	52.22222222222222	13	13	47.0	0	0	-inf	19	19	53.578947368421055	0	0	-inf	species	Brachybacterium saurashtrense
1331682	0	0	-inf	0	0	-inf	0	0	-inf	0	0	-inf	0	0	-inf	12	12	45.083333333333336	9	9	53.333333333333336	11	11	56.36363636363637	25	25	48.16	27	27	44.629629629629626	0	0	-inf	0	0	-inf	7	7	51.142857142857146	7	7	43.0	0	0	-inf	0	0	-inf	0	0	-inf	0	0	-inf	0	0	-inf	16	16	45.82288471340077	0	0	-inf	0	0	-inf	15	15	46.46666666666667	7	7	42.42857142857143	0	0	-inf	0	0	-inf	32	32	46.21875	11	11	43.57390914249957	0	0	-inf	0	0	-inf	35	35	46.55273039116493	15	15	48.666666666666664	species	Brachybacterium ginsengisoli
1652028	0	0	-inf	0	0	-inf	0	0	-inf	0	0	-inf	0	0	-inf	20	20	51.2	69	69	50.85507246376812	34	34	49.76470588235294	27	27	45.2962962962963	40	40	43.9	13	13	48.46153846153846	0	0	-inf	0	0	-inf	0	0	-inf	13	13	48.69230769230769	0	0	-inf	0	0	-inf	0	0	-inf	0	0	-inf	0	0	-inf	0	0	-inf	0	0	-inf	16	16	45.1875	0	0	-inf	0	0	-inf	0	0	-inf	10	10	48.6	8	8	51.25	20	20	44.35	0	0	-inf	44	44	49.63636363636363	17	17	50.470588235294116	species	Brachybacterium huguangmaarense
2017484	0	0	-inf	0	0	-inf	0	0	-inf	0	0	-inf	0	0	-inf	14	14	60.142857142857146	0	0	-inf	11	11	56.45454545454545	19	19	53.421052631578945	0	0	-inf	0	0	-inf	0	0	-inf	0	0	-inf	0	0	-inf	0	0	-inf	0	0	-inf	0	0	-inf	0	0	-inf	0	0	-inf	0	0	-inf	0	0	-inf	0	0	-inf	9	9	49.22222222222222	0	0	-inf	0	0	-inf	0	0	-inf	12	12	43.416666666666664	0	0	-inf	0	0	-inf	0	0	-inf	0	0	-inf	0	0	-inf	species	Brachybacterium vulturis
2017485	0	0	-inf	0	0	-inf	0	0	-inf	0	0	-inf	0	0	-inf	7	7	50.3496424046162	0	0	-inf	0	0	-inf	12	12	49.916666666666664	19	19	45.11743096984138	16	16	48.75	0	0	-inf	8	8	47.875	0	0	-inf	0	0	-inf	0	0	-inf	0	0	-inf	0	0	-inf	0	0	-inf	0	0	-inf	0	0	-inf	0	0	-inf	0	0	-inf	0	0	-inf	0	0	-inf	0	0	-inf	8	8	44.125	0	0	-inf	0	0	-inf	0	0	-inf	0	0	-inf	0	0	-inf	species	Brachybacterium avium
2623841	0	0	-inf	0	0	-inf	12	6	51.25	0	0	-inf	0	0	-inf	79	5	52.55696202531646	90	0	47.422222222222224	69	6	49.289855072463766	32	7	49.34375	76	2	46.973684210526315	37	6	43.83251020402474	0	0	-inf	8	8	46.125	28	5	49.0	19	19	47.21052631578947	0	0	-inf	0	0	-inf	0	0	-inf	0	0	-inf	7	7	47.0	0	0	-inf	0	0	-inf	30	4	53.06666666666667	14	5	50.142857142857146	0	0	-inf	0	0	-inf	14	6	46.642857142857146	28	4	49.48240202484792	28	10	44.98918699908767	0	0	-inf	80	0	45.74368871959955	6	6	42.333333333333336	no_rank	unclassified Brachybacterium
1903186	0	0	-inf	0	0	-inf	6	6	53.333333333333336	0	0	-inf	0	0	-inf	27	27	55.629629629629626	10	10	43.7	0	0	-inf	8	8	50.375	12	12	54.666666666666664	0	0	-inf	0	0	-inf	0	0	-inf	14	14	54.142857142857146	0	0	-inf	0	0	-inf	0	0	-inf	0	0	-inf	0	0	-inf	0	0	-inf	0	0	-inf	0	0	-inf	7	7	46.0	0	0	-inf	0	0	-inf	0	0	-inf	0	0	-inf	12	12	49.32057472148915	0	0	-inf	0	0	-inf	19	19	42.36842105263158	0	0	-inf	species	Brachybacterium sp. P6-10-X1
2571029	0	0	-inf	0	0	-inf	0	0	-inf	0	0	-inf	0	0	-inf	31	31	53.516129032258064	23	23	52.78260869565217	17	17	57.1764705882353	9	9	50.77777777777778	23	23	48.43478260869565	0	0	-inf	0	0	-inf	0	0	-inf	0	0	-inf	0	0	-inf	0	0	-inf	0	0	-inf	0	0	-inf	0	0	-inf	0	0	-inf	0	0	-inf	0	0	-inf	7	7	66.0	0	0	-inf	0	0	-inf	0	0	-inf	0	0	-inf	0	0	-inf	0	0	-inf	0	0	-inf	24	24	51.583333333333336	0	0	-inf	species	Brachybacterium sp. SGAir0954
2759167	0	0	-inf	0	0	-inf	0	0	-inf	0	0	-inf	0	0	-inf	16	16	49.125	12	12	48.833333333333336	16	16	45.6875	8	8	44.75	39	39	44.05128205128205	11	11	40.54545454545455	0	0	-inf	0	0	-inf	9	9	44.111111111111114	0	0	-inf	0	0	-inf	0	0	-inf	0	0	-inf	0	0	-inf	0	0	-inf	0	0	-inf	0	0	-inf	12	12	47.166666666666664	9	9	51.0	0	0	-inf	0	0	-inf	8	8	41.75	12	12	48.333333333333336	18	18	44.44444444444444	0	0	-inf	14	14	42.39250696914028	0	0	-inf	species	Brachybacterium sp. Z12
2996004	0	0	-inf	0	0	-inf	0	0	-inf	0	0	-inf	0	0	-inf	0	0	-inf	45	45	45.13333333333333	30	30	46.166666666666664	0	0	-inf	0	0	-inf	20	20	45.85	0	0	-inf	0	0	-inf	0	0	-inf	0	0	-inf	0	0	-inf	0	0	-inf	0	0	-inf	0	0	-inf	0	0	-inf	0	0	-inf	0	0	-inf	0	0	-inf	0	0	-inf	0	0	-inf	0	0	-inf	0	0	-inf	0	0	-inf	0	0	-inf	0	0	-inf	23	23	44.47826086956522	0	0	-inf	species	Brachybacterium sp. NBEC-018
2795215	0	0	-inf	0	0	-inf	0	0	-inf	0	0	-inf	0	0	-inf	20	0	47.5	7	0	45.0	0	0	-inf	9	0	46.111111111111114	18	0	46.833333333333336	0	0	-inf	0	0	-inf	0	0	-inf	8	0	43.5	0	0	-inf	0	0	-inf	0	0	-inf	0	0	-inf	0	0	-inf	0	0	-inf	0	0	-inf	0	0	-inf	0	0	-inf	0	0	-inf	0	0	-inf	0	0	-inf	19	0	49.31578947368421	0	0	-inf	15	0	50.61964587519416	0	0	-inf	31	0	49.87096774193548	0	0	-inf	species	Brachybacterium halotolerans
2887346	0	0	-inf	0	0	-inf	0	0	-inf	0	0	-inf	0	0	-inf	20	20	47.5	7	7	45.0	0	0	-inf	9	9	46.111111111111114	18	18	46.833333333333336	0	0	-inf	0	0	-inf	0	0	-inf	8	8	43.5	0	0	-inf	0	0	-inf	0	0	-inf	0	0	-inf	0	0	-inf	0	0	-inf	0	0	-inf	0	0	-inf	0	0	-inf	0	0	-inf	0	0	-inf	0	0	-inf	19	19	49.31578947368421	0	0	-inf	15	15	50.61964587519416	0	0	-inf	31	31	49.87096774193548	0	0	-inf	subspecies	Brachybacterium halotolerans subsp. kimchii
2942909	0	0	-inf	0	0	-inf	0	0	-inf	0	0	-inf	0	0	-inf	0	0	-inf	17	17	53.710580729880526	11	11	54.385419747627886	11	11	53.27272727272727	34	34	50.38235294117647	0	0	-inf	0	0	-inf	0	0	-inf	0	0	-inf	0	0	-inf	0	0	-inf	0	0	-inf	0	0	-inf	0	0	-inf	0	0	-inf	0	0	-inf	0	0	-inf	0	0	-inf	0	0	-inf	0	0	-inf	0	0	-inf	14	14	41.142857142857146	6	6	50.833333333333336	21	21	51.61904761904762	0	0	-inf	9	9	45.90663831288198	0	0	-inf	species	Brachybacterium kimchii
472568	0	0	-inf	0	0	-inf	0	0	-inf	0	0	-inf	0	0	-inf	0	0	-inf	0	0	-inf	0	0	-inf	0	0	-inf	0	0	-inf	0	0	-inf	0	0	-inf	0	0	-inf	0	0	-inf	0	0	-inf	0	0	-inf	0	0	-inf	0	0	-inf	0	0	-inf	0	0	-inf	0	0	-inf	0	0	-inf	0	0	-inf	0	0	-inf	0	0	-inf	0	0	-inf	9	0	47.111111111111114	0	0	-inf	0	0	-inf	0	0	-inf	0	0	-inf	0	0	-inf	genus	Devriesea
472569	0	0	-inf	0	0	-inf	0	0	-inf	0	0	-inf	0	0	-inf	0	0	-inf	0	0	-inf	0	0	-inf	0	0	-inf	0	0	-inf	0	0	-inf	0	0	-inf	0	0	-inf	0	0	-inf	0	0	-inf	0	0	-inf	0	0	-inf	0	0	-inf	0	0	-inf	0	0	-inf	0	0	-inf	0	0	-inf	0	0	-inf	0	0	-inf	0	0	-inf	0	0	-inf	9	9	47.111111111111114	0	0	-inf	0	0	-inf	0	0	-inf	0	0	-inf	0	0	-inf	species	Devriesea agamarum
85021	7	7	58.285714285714285	0	0	-inf	15	5	46.266666666666666	0	0	-inf	0	0	-inf	71	5	48.977118953155994	110	12	49.41614621412927	96	16	45.927083333333336	114	1	51.67418225047692	211	3	49.36930593151181	36	12	52.14461565925057	0	0	-inf	59	5	63.559322033898304	46	11	51.09347177958748	33	8	46.547541930530215	0	0	-inf	0	0	-inf	0	0	-inf	15	2	69.53595958146576	18	10	49.12256465183447	0	0	-inf	8	8	59.1879140991899	80	11	50.71047310789222	26	8	52.28537848187422	0	0	-inf	0	0	-inf	57	7	49.175438596491226	16	7	52.52504734780551	90	7	48.04477970095834	12	4	47.25	94	25	48.691489361702125	34	13	45.11764705882353	family	Intrasporangiaceae
53357	0	0	-inf	0	0	-inf	0	0	-inf	0	0	-inf	0	0	-inf	0	0	-inf	0	0	-inf	0	0	-inf	9	0	47.0	15	0	46.13333333333333	0	0	-inf	0	0	-inf	0	0	-inf	0	0	-inf	0	0	-inf	0	0	-inf	0	0	-inf	0	0	-inf	0	0	-inf	0	0	-inf	0	0	-inf	0	0	-inf	0	0	-inf	0	0	-inf	0	0	-inf	0	0	-inf	0	0	-inf	0	0	-inf	13	0	46.23076923076923	0	0	-inf	0	0	-inf	0	0	-inf	genus	Intrasporangium
53358	0	0	-inf	0	0	-inf	0	0	-inf	0	0	-inf	0	0	-inf	0	0	-inf	0	0	-inf	0	0	-inf	9	9	47.0	15	15	46.13333333333333	0	0	-inf	0	0	-inf	0	0	-inf	0	0	-inf	0	0	-inf	0	0	-inf	0	0	-inf	0	0	-inf	0	0	-inf	0	0	-inf	0	0	-inf	0	0	-inf	0	0	-inf	0	0	-inf	0	0	-inf	0	0	-inf	0	0	-inf	0	0	-inf	13	13	46.23076923076923	0	0	-inf	0	0	-inf	0	0	-inf	species	Intrasporangium calvum
53457	0	0	-inf	0	0	-inf	10	10	46.5	0	0	-inf	0	0	-inf	39	28	51.28725489788387	66	3	51.33664306609123	61	18	45.950819672131146	75	9	54.70475702072491	103	20	51.64003448105818	24	12	54.09192348887586	0	0	-inf	39	3	70.25641025641026	25	14	50.371988074440964	25	18	46.56275534829989	0	0	-inf	0	0	-inf	0	0	-inf	13	13	72.4645687478451	8	8	45.275770466627556	0	0	-inf	0	0	-inf	43	15	51.275298805380864	18	18	53.74554669604054	0	0	-inf	0	0	-inf	39	23	49.41025641025641	9	9	57.22222222222222	46	13	49.1528298497011	8	8	46.125	69	41	49.31884057971015	21	5	45.476190476190474	genus	Janibacter
53458	0	0	-inf	0	0	-inf	0	0	-inf	0	0	-inf	0	0	-inf	0	0	-inf	12	12	43.333333333333336	12	12	42.416666666666664	38	38	60.21052631578947	25	25	56.0	0	0	-inf	0	0	-inf	28	28	71.75	0	0	-inf	0	0	-inf	0	0	-inf	0	0	-inf	0	0	-inf	0	0	-inf	0	0	-inf	0	0	-inf	0	0	-inf	0	0	-inf	0	0	-inf	0	0	-inf	0	0	-inf	16	16	42.875	0	0	-inf	9	9	57.0	0	0	-inf	16	16	45.25	7	7	44.285714285714285	species	Janibacter limosus
262209	0	0	-inf	0	0	-inf	0	0	-inf	0	0	-inf	0	0	-inf	0	0	-inf	19	19	62.22202328221164	0	0	-inf	8	8	51.875	0	0	-inf	0	0	-inf	0	0	-inf	8	8	66.625	0	0	-inf	0	0	-inf	0	0	-inf	0	0	-inf	0	0	-inf	0	0	-inf	0	0	-inf	0	0	-inf	0	0	-inf	9	9	56.87087207015303	0	0	-inf	0	0	-inf	0	0	-inf	0	0	-inf	0	0	-inf	7	7	51.0	0	0	-inf	0	0	-inf	0	0	-inf	species	Janibacter melonis
857417	0	0	-inf	0	0	-inf	0	0	-inf	0	0	-inf	0	0	-inf	0	0	-inf	9	9	43.111111111111114	13	13	42.30769230769231	0	0	-inf	12	12	44.833333333333336	0	0	-inf	0	0	-inf	0	0	-inf	0	0	-inf	0	0	-inf	0	0	-inf	0	0	-inf	0	0	-inf	0	0	-inf	0	0	-inf	0	0	-inf	0	0	-inf	10	10	51.4	0	0	-inf	0	0	-inf	0	0	-inf	0	0	-inf	0	0	-inf	0	0	-inf	0	0	-inf	0	0	-inf	0	0	-inf	species	Janibacter indicus
2649294	0	0	-inf	0	0	-inf	0	0	-inf	0	0	-inf	0	0	-inf	11	3	50.10935827431554	23	0	51.08695652173913	18	0	48.5	20	3	48.892838827718414	46	3	52.976598946717225	12	0	52.85051364441837	0	0	-inf	0	0	-inf	11	4	53.25970695948802	7	0	47.00984052964247	0	0	-inf	0	0	-inf	0	0	-inf	0	0	-inf	0	0	-inf	0	0	-inf	0	0	-inf	9	2	53.0	0	0	-inf	0	0	-inf	0	0	-inf	0	0	-inf	0	0	-inf	17	0	49.29589253448534	0	0	-inf	12	0	46.0	9	0	44.22222222222222	no_rank	unclassified Janibacter
2963431	0	0	-inf	0	0	-inf	0	0	-inf	0	0	-inf	0	0	-inf	8	8	47.15036762718386	23	23	51.08695652173913	18	18	48.5	17	17	47.05039862084519	43	43	53.30054771044168	12	12	52.85051364441837	0	0	-inf	0	0	-inf	7	7	49.12239665062403	7	7	47.00984052964247	0	0	-inf	0	0	-inf	0	0	-inf	0	0	-inf	0	0	-inf	0	0	-inf	0	0	-inf	7	7	56.57142857142857	0	0	-inf	0	0	-inf	0	0	-inf	0	0	-inf	0	0	-inf	17	17	49.29589253448534	0	0	-inf	12	12	46.0	9	9	44.22222222222222	species	Janibacter sp. CX7
99479	0	0	-inf	0	0	-inf	0	0	-inf	0	0	-inf	0	0	-inf	0	0	-inf	0	0	-inf	0	0	-inf	0	0	-inf	28	0	49.0	0	0	-inf	0	0	-inf	0	0	-inf	0	0	-inf	0	0	-inf	0	0	-inf	0	0	-inf	0	0	-inf	0	0	-inf	0	0	-inf	0	0	-inf	0	0	-inf	0	0	-inf	0	0	-inf	0	0	-inf	0	0	-inf	0	0	-inf	0	0	-inf	0	0	-inf	0	0	-inf	0	0	-inf	0	0	-inf	genus	Tetrasphaera
2643346	0	0	-inf	0	0	-inf	0	0	-inf	0	0	-inf	0	0	-inf	0	0	-inf	0	0	-inf	0	0	-inf	0	0	-inf	28	0	49.0	0	0	-inf	0	0	-inf	0	0	-inf	0	0	-inf	0	0	-inf	0	0	-inf	0	0	-inf	0	0	-inf	0	0	-inf	0	0	-inf	0	0	-inf	0	0	-inf	0	0	-inf	0	0	-inf	0	0	-inf	0	0	-inf	0	0	-inf	0	0	-inf	0	0	-inf	0	0	-inf	0	0	-inf	0	0	-inf	no_rank	unclassified Tetrasphaera
1813880	0	0	-inf	0	0	-inf	0	0	-inf	0	0	-inf	0	0	-inf	0	0	-inf	0	0	-inf	0	0	-inf	0	0	-inf	28	28	49.0	0	0	-inf	0	0	-inf	0	0	-inf	0	0	-inf	0	0	-inf	0	0	-inf	0	0	-inf	0	0	-inf	0	0	-inf	0	0	-inf	0	0	-inf	0	0	-inf	0	0	-inf	0	0	-inf	0	0	-inf	0	0	-inf	0	0	-inf	0	0	-inf	0	0	-inf	0	0	-inf	0	0	-inf	0	0	-inf	species	Tetrasphaera sp. HKS02
267408	0	0	-inf	0	0	-inf	0	0	-inf	0	0	-inf	0	0	-inf	19	0	48.31578947368421	17	0	46.64705882352941	0	0	-inf	9	0	41.77777777777778	18	0	46.166666666666664	0	0	-inf	0	0	-inf	0	0	-inf	0	0	-inf	0	0	-inf	0	0	-inf	0	0	-inf	0	0	-inf	0	0	-inf	0	0	-inf	0	0	-inf	0	0	-inf	11	0	52.0	0	0	-inf	0	0	-inf	0	0	-inf	11	0	46.54545454545455	0	0	-inf	9	0	49.0	0	0	-inf	0	0	-inf	0	0	-inf	genus	Arsenicicoccus
2663846	0	0	-inf	0	0	-inf	0	0	-inf	0	0	-inf	0	0	-inf	19	0	48.31578947368421	17	0	46.64705882352941	0	0	-inf	9	0	41.77777777777778	18	0	46.166666666666664	0	0	-inf	0	0	-inf	0	0	-inf	0	0	-inf	0	0	-inf	0	0	-inf	0	0	-inf	0	0	-inf	0	0	-inf	0	0	-inf	0	0	-inf	0	0	-inf	11	0	52.0	0	0	-inf	0	0	-inf	0	0	-inf	11	0	46.54545454545455	0	0	-inf	9	0	49.0	0	0	-inf	0	0	-inf	0	0	-inf	no_rank	unclassified Arsenicicoccus
1658671	0	0	-inf	0	0	-inf	0	0	-inf	0	0	-inf	0	0	-inf	19	19	48.31578947368421	17	17	46.64705882352941	0	0	-inf	9	9	41.77777777777778	18	18	46.166666666666664	0	0	-inf	0	0	-inf	0	0	-inf	0	0	-inf	0	0	-inf	0	0	-inf	0	0	-inf	0	0	-inf	0	0	-inf	0	0	-inf	0	0	-inf	0	0	-inf	11	11	52.0	0	0	-inf	0	0	-inf	0	0	-inf	11	11	46.54545454545455	0	0	-inf	9	9	49.0	0	0	-inf	0	0	-inf	0	0	-inf	species	Arsenicicoccus sp. oral taxon 190
367298	0	0	-inf	0	0	-inf	0	0	-inf	0	0	-inf	0	0	-inf	8	8	43.0215630820756	15	4	43.2	19	5	45.63157894736842	10	10	46.8	44	0	46.84090909090909	0	0	-inf	0	0	-inf	15	5	48.06666666666667	10	3	47.1	0	0	-inf	0	0	-inf	0	0	-inf	0	0	-inf	0	0	-inf	0	0	-inf	0	0	-inf	0	0	-inf	15	6	47.266666666666666	0	0	-inf	0	0	-inf	0	0	-inf	0	0	-inf	0	0	-inf	15	0	46.333333333333336	0	0	-inf	0	0	-inf	0	0	-inf	genus	Phycicoccus
1690220	0	0	-inf	0	0	-inf	0	0	-inf	0	0	-inf	0	0	-inf	0	0	-inf	11	11	43.63636363636363	14	14	47.285714285714285	0	0	-inf	35	35	47.57142857142857	0	0	-inf	0	0	-inf	0	0	-inf	7	7	47.57142857142857	0	0	-inf	0	0	-inf	0	0	-inf	0	0	-inf	0	0	-inf	0	0	-inf	0	0	-inf	0	0	-inf	9	9	42.77777777777778	0	0	-inf	0	0	-inf	0	0	-inf	0	0	-inf	0	0	-inf	15	15	46.333333333333336	0	0	-inf	0	0	-inf	0	0	-inf	species	Phycicoccus endophyticus
2637926	0	0	-inf	0	0	-inf	0	0	-inf	0	0	-inf	0	0	-inf	0	0	-inf	0	0	-inf	0	0	-inf	0	0	-inf	9	0	44.0	0	0	-inf	0	0	-inf	10	0	46.4	0	0	-inf	0	0	-inf	0	0	-inf	0	0	-inf	0	0	-inf	0	0	-inf	0	0	-inf	0	0	-inf	0	0	-inf	0	0	-inf	0	0	-inf	0	0	-inf	0	0	-inf	0	0	-inf	0	0	-inf	0	0	-inf	0	0	-inf	0	0	-inf	0	0	-inf	no_rank	unclassified Phycicoccus
2714941	0	0	-inf	0	0	-inf	0	0	-inf	0	0	-inf	0	0	-inf	0	0	-inf	0	0	-inf	0	0	-inf	0	0	-inf	9	9	44.0	0	0	-inf	0	0	-inf	10	10	46.4	0	0	-inf	0	0	-inf	0	0	-inf	0	0	-inf	0	0	-inf	0	0	-inf	0	0	-inf	0	0	-inf	0	0	-inf	0	0	-inf	0	0	-inf	0	0	-inf	0	0	-inf	0	0	-inf	0	0	-inf	0	0	-inf	0	0	-inf	0	0	-inf	0	0	-inf	species	Phycicoccus sp. HDW14
2805645	0	0	-inf	0	0	-inf	0	0	-inf	0	0	-inf	0	0	-inf	0	0	-inf	0	0	-inf	0	0	-inf	10	0	48.0	0	0	-inf	0	0	-inf	0	0	-inf	0	0	-inf	0	0	-inf	0	0	-inf	0	0	-inf	0	0	-inf	0	0	-inf	0	0	-inf	0	0	-inf	0	0	-inf	0	0	-inf	0	0	-inf	0	0	-inf	0	0	-inf	0	0	-inf	0	0	-inf	0	0	-inf	0	0	-inf	0	0	-inf	0	0	-inf	0	0	-inf	genus	Pedococcus
443156	0	0	-inf	0	0	-inf	0	0	-inf	0	0	-inf	0	0	-inf	0	0	-inf	0	0	-inf	0	0	-inf	10	10	48.0	0	0	-inf	0	0	-inf	0	0	-inf	0	0	-inf	0	0	-inf	0	0	-inf	0	0	-inf	0	0	-inf	0	0	-inf	0	0	-inf	0	0	-inf	0	0	-inf	0	0	-inf	0	0	-inf	0	0	-inf	0	0	-inf	0	0	-inf	0	0	-inf	0	0	-inf	0	0	-inf	0	0	-inf	0	0	-inf	0	0	-inf	species	Pedococcus dokdonensis
85022	0	0	-inf	0	0	-inf	0	0	-inf	0	0	-inf	0	0	-inf	0	0	-inf	11	0	52.54545454545455	0	0	-inf	15	0	57.0	20	0	47.8	0	0	-inf	0	0	-inf	0	0	-inf	0	0	-inf	0	0	-inf	0	0	-inf	0	0	-inf	0	0	-inf	0	0	-inf	0	0	-inf	0	0	-inf	0	0	-inf	0	0	-inf	0	0	-inf	0	0	-inf	0	0	-inf	0	0	-inf	0	0	-inf	0	0	-inf	0	0	-inf	0	0	-inf	0	0	-inf	family	Jonesiaceae
43673	0	0	-inf	0	0	-inf	0	0	-inf	0	0	-inf	0	0	-inf	0	0	-inf	11	0	52.54545454545455	0	0	-inf	15	0	57.0	20	0	47.8	0	0	-inf	0	0	-inf	0	0	-inf	0	0	-inf	0	0	-inf	0	0	-inf	0	0	-inf	0	0	-inf	0	0	-inf	0	0	-inf	0	0	-inf	0	0	-inf	0	0	-inf	0	0	-inf	0	0	-inf	0	0	-inf	0	0	-inf	0	0	-inf	0	0	-inf	0	0	-inf	0	0	-inf	0	0	-inf	genus	Jonesia
43674	0	0	-inf	0	0	-inf	0	0	-inf	0	0	-inf	0	0	-inf	0	0	-inf	11	11	52.54545454545455	0	0	-inf	15	15	57.0	20	20	47.8	0	0	-inf	0	0	-inf	0	0	-inf	0	0	-inf	0	0	-inf	0	0	-inf	0	0	-inf	0	0	-inf	0	0	-inf	0	0	-inf	0	0	-inf	0	0	-inf	0	0	-inf	0	0	-inf	0	0	-inf	0	0	-inf	0	0	-inf	0	0	-inf	0	0	-inf	0	0	-inf	0	0	-inf	0	0	-inf	species	Jonesia denitrificans
85023	75	26	55.44394203800744	16	16	56.3125	201	63	47.86503168970745	17	5	54.185575162839235	45	18	53.64003366955058	969	110	49.391487066714845	1586	149	48.42871483922055	1402	155	47.775172719255636	1320	126	47.99192942040026	2678	288	47.93963090193495	528	78	48.058521392814754	22	14	65.53838228198693	414	54	49.555741424730094	560	92	48.85436925244644	342	57	47.32236494004918	43	25	47.30517775123416	18	18	67.794096267972	101	36	50.054309817549466	89	28	52.296200755905865	381	62	48.052849761515944	42	28	48.0619170983628	53	31	50.23698265829633	653	104	48.5855894261229	487	98	50.52382826866671	70	28	48.31595495925124	37	25	48.67567567567568	1629	176	48.076810611123484	284	73	51.46257215818946	1232	137	47.97988928532091	89	40	49.792891278450746	2212	171	47.588166107064566	386	75	48.28475192932608	family	Microbacteriaceae
1573	6	0	45.666666666666664	0	0	-inf	0	0	-inf	0	0	-inf	0	0	-inf	15	7	47.43643822702589	21	10	45.35690940799829	12	12	45.75	24	3	48.083333333333336	67	23	46.28477421504431	0	0	-inf	0	0	-inf	8	0	47.25	13	2	45.23076923076923	11	11	50.81818181818182	0	0	-inf	0	0	-inf	0	0	-inf	0	0	-inf	11	11	51.81818181818182	0	0	-inf	0	0	-inf	20	3	47.25	7	7	49.0	0	0	-inf	0	0	-inf	35	7	45.859424925941966	7	7	44.57142857142857	28	9	45.07142857142857	0	0	-inf	29	16	48.37931034482759	11	5	45.84402465886017	genus	Clavibacter
28447	6	6	45.666666666666664	0	0	-inf	0	0	-inf	0	0	-inf	0	0	-inf	8	8	42.625	11	11	46.135917960723994	0	0	-inf	21	21	46.857142857142854	44	31	46.77454255472656	0	0	-inf	0	0	-inf	8	8	47.25	11	11	44.18181818181818	0	0	-inf	0	0	-inf	0	0	-inf	0	0	-inf	0	0	-inf	0	0	-inf	0	0	-inf	0	0	-inf	17	17	47.1764705882353	0	0	-inf	0	0	-inf	0	0	-inf	28	21	44.60999544314175	0	0	-inf	19	12	46.1578947368421	0	0	-inf	13	13	44.15384615384615	6	6	43.5	species	Clavibacter michiganensis
31963	0	0	-inf	0	0	-inf	0	0	-inf	0	0	-inf	0	0	-inf	0	0	-inf	0	0	-inf	0	0	-inf	0	0	-inf	0	0	-inf	0	0	-inf	0	0	-inf	0	0	-inf	0	0	-inf	0	0	-inf	0	0	-inf	0	0	-inf	0	0	-inf	0	0	-inf	0	0	-inf	0	0	-inf	0	0	-inf	0	0	-inf	0	0	-inf	0	0	-inf	0	0	-inf	7	7	43.57142857142857	0	0	-inf	0	0	-inf	0	0	-inf	0	0	-inf	0	0	-inf	subspecies	Clavibacter michiganensis subsp. nebraskensis
33013	0	0	-inf	0	0	-inf	0	0	-inf	0	0	-inf	0	0	-inf	0	0	-inf	0	0	-inf	0	0	-inf	0	0	-inf	13	13	47.15384615384615	0	0	-inf	0	0	-inf	0	0	-inf	0	0	-inf	0	0	-inf	0	0	-inf	0	0	-inf	0	0	-inf	0	0	-inf	0	0	-inf	0	0	-inf	0	0	-inf	0	0	-inf	0	0	-inf	0	0	-inf	0	0	-inf	0	0	-inf	0	0	-inf	7	7	47.42857142857143	0	0	-inf	0	0	-inf	0	0	-inf	subspecies	Clavibacter michiganensis subsp. michiganensis
2034	9	9	66.12051766039156	0	0	-inf	15	15	51.0	0	0	-inf	0	0	-inf	26	14	44.847723051575265	72	35	48.888888888888886	67	25	48.04477611940298	66	21	46.77272727272727	136	41	46.944638000906934	26	9	50.73076923076923	0	0	-inf	13	5	49.23076923076923	27	13	49.148148148148145	20	11	43.25	0	0	-inf	0	0	-inf	9	3	58.77777777777778	11	11	64.93483451372445	17	11	46.294117647058826	6	0	44.5	0	0	-inf	51	16	47.730368813663006	30	19	51.166666666666664	8	8	46.125	0	0	-inf	124	24	47.86013178038327	17	5	47.35294117647059	77	35	46.77922077922078	8	8	51.25	169	30	46.61538461538461	33	27	44.09090909090909	genus	Curtobacterium
2035	0	0	-inf	0	0	-inf	0	0	-inf	0	0	-inf	0	0	-inf	0	0	-inf	0	0	-inf	0	0	-inf	17	17	45.64705882352941	33	33	44.72727272727273	7	7	58.57142857142857	0	0	-inf	0	0	-inf	0	0	-inf	0	0	-inf	0	0	-inf	0	0	-inf	0	0	-inf	0	0	-inf	0	0	-inf	0	0	-inf	0	0	-inf	18	18	55.166666666666664	0	0	-inf	0	0	-inf	0	0	-inf	27	7	41.111111111111114	0	0	-inf	18	18	44.44444444444444	0	0	-inf	19	7	43.0	0	0	-inf	species	Curtobacterium flaccumfaciens
138532	0	0	-inf	0	0	-inf	0	0	-inf	0	0	-inf	0	0	-inf	0	0	-inf	0	0	-inf	0	0	-inf	0	0	-inf	0	0	-inf	0	0	-inf	0	0	-inf	0	0	-inf	0	0	-inf	0	0	-inf	0	0	-inf	0	0	-inf	0	0	-inf	0	0	-inf	0	0	-inf	0	0	-inf	0	0	-inf	0	0	-inf	0	0	-inf	0	0	-inf	0	0	-inf	20	20	41.25	0	0	-inf	0	0	-inf	0	0	-inf	12	12	43.0	0	0	-inf	no_rank	Curtobacterium flaccumfaciens pv. flaccumfaciens
33881	0	0	-inf	0	0	-inf	0	0	-inf	0	0	-inf	0	0	-inf	0	0	-inf	0	0	-inf	0	0	-inf	0	0	-inf	0	0	-inf	0	0	-inf	0	0	-inf	0	0	-inf	0	0	-inf	0	0	-inf	0	0	-inf	0	0	-inf	0	0	-inf	0	0	-inf	0	0	-inf	0	0	-inf	0	0	-inf	0	0	-inf	0	0	-inf	0	0	-inf	0	0	-inf	10	10	51.3	0	0	-inf	0	0	-inf	0	0	-inf	0	0	-inf	0	0	-inf	species	Curtobacterium luteum
69373	0	0	-inf	0	0	-inf	0	0	-inf	0	0	-inf	0	0	-inf	0	0	-inf	0	0	-inf	10	10	45.3	0	0	-inf	10	10	44.9	0	0	-inf	0	0	-inf	0	0	-inf	0	0	-inf	0	0	-inf	0	0	-inf	0	0	-inf	0	0	-inf	0	0	-inf	0	0	-inf	0	0	-inf	0	0	-inf	0	0	-inf	0	0	-inf	0	0	-inf	0	0	-inf	32	32	54.8125	0	0	-inf	0	0	-inf	0	0	-inf	30	30	47.86666666666667	0	0	-inf	species	Curtobacterium pusillum
257496	0	0	-inf	0	0	-inf	0	0	-inf	0	0	-inf	0	0	-inf	12	1	40.916666666666664	37	13	51.189189189189186	32	23	46.15625	28	20	48.357142857142854	52	22	46.201360925448896	10	10	47.9	0	0	-inf	8	8	51.375	14	14	46.214285714285715	9	9	42.333333333333336	0	0	-inf	0	0	-inf	6	6	62.5	0	0	-inf	6	6	46.0	6	6	44.5	0	0	-inf	17	17	45.8969887939302	11	11	55.54545454545455	0	0	-inf	0	0	-inf	31	20	47.795365831210496	12	12	48.166666666666664	24	15	46.208333333333336	0	0	-inf	90	9	46.766666666666666	6	6	42.0	no_rank	unclassified Curtobacterium
1561023	0	0	-inf	0	0	-inf	0	0	-inf	0	0	-inf	0	0	-inf	0	0	-inf	0	0	-inf	0	0	-inf	8	8	49.5	12	12	55.75	0	0	-inf	0	0	-inf	0	0	-inf	0	0	-inf	0	0	-inf	0	0	-inf	0	0	-inf	0	0	-inf	0	0	-inf	0	0	-inf	0	0	-inf	0	0	-inf	0	0	-inf	0	0	-inf	0	0	-inf	0	0	-inf	0	0	-inf	0	0	-inf	0	0	-inf	0	0	-inf	0	0	-inf	0	0	-inf	species	Curtobacterium sp. MR_MD2014
1793722	0	0	-inf	0	0	-inf	0	0	-inf	0	0	-inf	0	0	-inf	0	0	-inf	0	0	-inf	0	0	-inf	0	0	-inf	0	0	-inf	0	0	-inf	0	0	-inf	0	0	-inf	0	0	-inf	0	0	-inf	0	0	-inf	0	0	-inf	0	0	-inf	0	0	-inf	0	0	-inf	0	0	-inf	0	0	-inf	0	0	-inf	0	0	-inf	0	0	-inf	0	0	-inf	0	0	-inf	0	0	-inf	0	0	-inf	0	0	-inf	9	9	42.111111111111114	0	0	-inf	species	Curtobacterium sp. 9128
2795488	0	0	-inf	0	0	-inf	0	0	-inf	0	0	-inf	0	0	-inf	0	0	-inf	9	9	48.888888888888886	0	0	-inf	0	0	-inf	0	0	-inf	0	0	-inf	0	0	-inf	0	0	-inf	0	0	-inf	0	0	-inf	0	0	-inf	0	0	-inf	0	0	-inf	0	0	-inf	0	0	-inf	0	0	-inf	0	0	-inf	0	0	-inf	0	0	-inf	0	0	-inf	0	0	-inf	0	0	-inf	0	0	-inf	0	0	-inf	0	0	-inf	0	0	-inf	0	0	-inf	species	Curtobacterium sp. YC1
2841594	0	0	-inf	0	0	-inf	0	0	-inf	0	0	-inf	0	0	-inf	0	0	-inf	15	15	54.4	0	0	-inf	0	0	-inf	0	0	-inf	0	0	-inf	0	0	-inf	0	0	-inf	0	0	-inf	0	0	-inf	0	0	-inf	0	0	-inf	0	0	-inf	0	0	-inf	0	0	-inf	0	0	-inf	0	0	-inf	0	0	-inf	0	0	-inf	0	0	-inf	0	0	-inf	0	0	-inf	0	0	-inf	0	0	-inf	0	0	-inf	13	13	51.92307692307692	0	0	-inf	species	Curtobacterium sp. L6-1
2862880	0	0	-inf	0	0	-inf	0	0	-inf	0	0	-inf	0	0	-inf	11	11	41.0	0	0	-inf	0	0	-inf	0	0	-inf	0	0	-inf	0	0	-inf	0	0	-inf	0	0	-inf	0	0	-inf	0	0	-inf	0	0	-inf	0	0	-inf	0	0	-inf	0	0	-inf	0	0	-inf	0	0	-inf	0	0	-inf	0	0	-inf	0	0	-inf	0	0	-inf	0	0	-inf	11	11	46.63636363636363	0	0	-inf	0	0	-inf	0	0	-inf	59	59	46.728813559322035	0	0	-inf	species	Curtobacterium sp. TC1
2876939	0	0	-inf	0	0	-inf	0	0	-inf	0	0	-inf	0	0	-inf	0	0	-inf	0	0	-inf	9	9	43.77777777777778	0	0	-inf	18	18	41.888888888888886	0	0	-inf	0	0	-inf	0	0	-inf	0	0	-inf	0	0	-inf	0	0	-inf	0	0	-inf	0	0	-inf	0	0	-inf	0	0	-inf	0	0	-inf	0	0	-inf	0	0	-inf	0	0	-inf	0	0	-inf	0	0	-inf	0	0	-inf	0	0	-inf	9	9	44.77777777777778	0	0	-inf	0	0	-inf	0	0	-inf	species	Curtobacterium sp. TXMA1
33877	0	0	-inf	0	0	-inf	11	11	43.81818181818182	0	0	-inf	0	0	-inf	51	14	44.64705882352941	213	21	47.76525821596244	159	25	49.21414110935758	129	17	49.76744186046512	167	37	49.01357598598357	42	11	45.476190476190474	0	0	-inf	13	13	48.07692307692308	39	17	47.743589743589745	45	24	48.31111111111111	0	0	-inf	0	0	-inf	8	8	46.125	0	0	-inf	21	15	46.38095238095238	0	0	-inf	0	0	-inf	26	16	48.5	24	17	47.416666666666664	8	8	48.0	0	0	-inf	79	12	45.97002545868295	17	8	49.11764705882353	75	30	51.60811802099374	9	9	41.55555555555556	180	17	46.603739441579144	22	16	46.97704988945291	genus	Agromyces
453304	0	0	-inf	0	0	-inf	0	0	-inf	0	0	-inf	0	0	-inf	0	0	-inf	0	0	-inf	21	21	53.642623693712565	39	39	52.97435897435897	0	0	-inf	0	0	-inf	0	0	-inf	0	0	-inf	0	0	-inf	0	0	-inf	0	0	-inf	0	0	-inf	0	0	-inf	0	0	-inf	0	0	-inf	0	0	-inf	0	0	-inf	0	0	-inf	0	0	-inf	0	0	-inf	0	0	-inf	13	13	42.0	0	0	-inf	0	0	-inf	0	0	-inf	12	12	42.333333333333336	0	0	-inf	species	Agromyces aureus
589382	0	0	-inf	0	0	-inf	0	0	-inf	0	0	-inf	0	0	-inf	0	0	-inf	20	20	45.05	16	16	45.875	12	12	48.0	10	10	41.7	11	11	44.18181818181818	0	0	-inf	0	0	-inf	0	0	-inf	10	10	42.8	0	0	-inf	0	0	-inf	0	0	-inf	0	0	-inf	0	0	-inf	0	0	-inf	0	0	-inf	0	0	-inf	0	0	-inf	0	0	-inf	0	0	-inf	0	0	-inf	0	0	-inf	0	0	-inf	0	0	-inf	16	16	45.1875	0	0	-inf	species	Agromyces flavus
659012	0	0	-inf	0	0	-inf	0	0	-inf	0	0	-inf	0	0	-inf	0	0	-inf	18	18	43.833333333333336	23	23	54.71971038347352	14	14	49.214285714285715	27	27	59.93286360189957	0	0	-inf	0	0	-inf	0	0	-inf	8	8	53.375	0	0	-inf	0	0	-inf	0	0	-inf	0	0	-inf	0	0	-inf	0	0	-inf	0	0	-inf	0	0	-inf	0	0	-inf	0	0	-inf	0	0	-inf	0	0	-inf	0	0	-inf	0	0	-inf	16	16	57.40958367624318	0	0	-inf	10	10	48.3	0	0	-inf	species	Agromyces soli
1389020	0	0	-inf	0	0	-inf	0	0	-inf	0	0	-inf	0	0	-inf	0	0	-inf	11	11	42.63636363636363	0	0	-inf	0	0	-inf	0	0	-inf	0	0	-inf	0	0	-inf	0	0	-inf	0	0	-inf	0	0	-inf	0	0	-inf	0	0	-inf	0	0	-inf	0	0	-inf	0	0	-inf	0	0	-inf	0	0	-inf	0	0	-inf	0	0	-inf	0	0	-inf	0	0	-inf	0	0	-inf	0	0	-inf	7	7	48.007930393519985	0	0	-inf	31	31	46.18300320916923	0	0	-inf	species	Agromyces marinus
2509455	0	0	-inf	0	0	-inf	0	0	-inf	0	0	-inf	0	0	-inf	11	11	41.72727272727273	15	15	47.13333333333333	20	20	46.4	9	9	49.333333333333336	16	16	41.5	0	0	-inf	0	0	-inf	0	0	-inf	0	0	-inf	0	0	-inf	0	0	-inf	0	0	-inf	0	0	-inf	0	0	-inf	0	0	-inf	0	0	-inf	0	0	-inf	0	0	-inf	0	0	-inf	0	0	-inf	0	0	-inf	0	0	-inf	0	0	-inf	0	0	-inf	0	0	-inf	0	0	-inf	0	0	-inf	species	Agromyces protaetiae
2585717	0	0	-inf	0	0	-inf	0	0	-inf	0	0	-inf	0	0	-inf	8	8	48.125	31	31	51.58064516129032	0	0	-inf	9	9	46.0	37	37	44.91891891891892	8	8	41.75	0	0	-inf	0	0	-inf	7	7	48.42857142857143	0	0	-inf	0	0	-inf	0	0	-inf	0	0	-inf	0	0	-inf	0	0	-inf	0	0	-inf	0	0	-inf	0	0	-inf	0	0	-inf	0	0	-inf	0	0	-inf	0	0	-inf	0	0	-inf	13	13	41.84615384615385	0	0	-inf	13	13	46.92307692307692	0	0	-inf	species	Agromyces laixinhei
2592652	0	0	-inf	0	0	-inf	0	0	-inf	0	0	-inf	0	0	-inf	0	0	-inf	0	0	-inf	0	0	-inf	0	0	-inf	0	0	-inf	0	0	-inf	0	0	-inf	0	0	-inf	0	0	-inf	0	0	-inf	0	0	-inf	0	0	-inf	0	0	-inf	0	0	-inf	0	0	-inf	0	0	-inf	0	0	-inf	0	0	-inf	0	0	-inf	0	0	-inf	0	0	-inf	0	0	-inf	0	0	-inf	0	0	-inf	0	0	-inf	9	9	47.888888888888886	0	0	-inf	species	Agromyces intestinalis
2639701	0	0	-inf	0	0	-inf	0	0	-inf	0	0	-inf	0	0	-inf	18	8	46.666666666666664	85	0	46.16470588235294	47	1	46.5531914893617	29	6	49.758620689655174	23	4	44.04347826086956	12	12	43.166666666666664	0	0	-inf	0	0	-inf	0	0	-inf	11	1	52.45454545454545	0	0	-inf	0	0	-inf	0	0	-inf	0	0	-inf	6	6	44.0	0	0	-inf	0	0	-inf	10	10	49.3	0	0	-inf	0	0	-inf	0	0	-inf	10	0	53.7	0	0	-inf	9	9	42.666666666666664	0	0	-inf	36	1	48.19444444444444	0	0	-inf	no_rank	unclassified Agromyces
2498704	0	0	-inf	0	0	-inf	0	0	-inf	0	0	-inf	0	0	-inf	0	0	-inf	0	0	-inf	8	8	40.125	0	0	-inf	0	0	-inf	0	0	-inf	0	0	-inf	0	0	-inf	0	0	-inf	0	0	-inf	0	0	-inf	0	0	-inf	0	0	-inf	0	0	-inf	0	0	-inf	0	0	-inf	0	0	-inf	0	0	-inf	0	0	-inf	0	0	-inf	0	0	-inf	0	0	-inf	0	0	-inf	0	0	-inf	0	0	-inf	0	0	-inf	0	0	-inf	species	Agromyces sp. LHK192
2929802	0	0	-inf	0	0	-inf	0	0	-inf	0	0	-inf	0	0	-inf	0	0	-inf	50	50	47.36	15	15	45.53333333333333	0	0	-inf	9	9	44.77777777777778	0	0	-inf	0	0	-inf	0	0	-inf	0	0	-inf	0	0	-inf	0	0	-inf	0	0	-inf	0	0	-inf	0	0	-inf	0	0	-inf	0	0	-inf	0	0	-inf	0	0	-inf	0	0	-inf	0	0	-inf	0	0	-inf	10	10	53.7	0	0	-inf	0	0	-inf	0	0	-inf	21	21	51.38095238095238	0	0	-inf	species	Agromyces sp. CFWR-12
2932244	0	0	-inf	0	0	-inf	0	0	-inf	0	0	-inf	0	0	-inf	10	10	48.7	35	35	44.457142857142856	23	23	48.869565217391305	23	23	50.78260869565217	10	10	44.5	0	0	-inf	0	0	-inf	0	0	-inf	0	0	-inf	10	10	52.7	0	0	-inf	0	0	-inf	0	0	-inf	0	0	-inf	0	0	-inf	0	0	-inf	0	0	-inf	0	0	-inf	0	0	-inf	0	0	-inf	0	0	-inf	0	0	-inf	0	0	-inf	0	0	-inf	0	0	-inf	14	14	43.142857142857146	0	0	-inf	species	Agromyces sp. H17E-10
2781962	0	0	-inf	0	0	-inf	0	0	-inf	0	0	-inf	0	0	-inf	0	0	-inf	12	12	51.916666666666664	7	7	48.857142857142854	0	0	-inf	17	17	45.0	0	0	-inf	0	0	-inf	0	0	-inf	7	7	43.857142857142854	0	0	-inf	0	0	-inf	0	0	-inf	0	0	-inf	0	0	-inf	0	0	-inf	0	0	-inf	0	0	-inf	0	0	-inf	7	7	44.857142857142854	0	0	-inf	0	0	-inf	44	44	44.61363636363637	9	9	44.333333333333336	0	0	-inf	0	0	-inf	36	36	45.0	6	6	47.5	species	Agromyces archimandritae
33882	21	10	58.973629307795406	0	0	-inf	74	34	49.07934283285402	12	12	54.30497335002525	18	4	54.433417507209796	315	99	50.17396039786557	547	165	49.57168420082417	469	119	46.212112217426125	408	160	48.3089586083804	951	143	46.92349949954578	213	84	48.02030939815871	8	8	64.75	191	40	50.598466393459546	177	71	49.7384318659646	114	58	47.078947368421055	18	8	49.72530626414667	0	0	-inf	41	18	49.09756097560975	34	16	50.310827229868366	138	58	48.735336265143104	8	8	45.5	22	13	53.63636363636363	273	76	48.83706809280975	132	64	52.47809053508001	26	17	52.20710421742116	12	12	50.083333333333336	426	121	47.82241332231824	97	40	55.292343683590815	447	54	47.76975401984146	24	11	52.29220541999181	652	160	47.398619203783525	112	38	46.973214285714285	genus	Microbacterium
36805	0	0	-inf	0	0	-inf	0	0	-inf	0	0	-inf	0	0	-inf	0	0	-inf	0	0	-inf	0	0	-inf	0	0	-inf	0	0	-inf	0	0	-inf	0	0	-inf	0	0	-inf	0	0	-inf	0	0	-inf	0	0	-inf	0	0	-inf	0	0	-inf	0	0	-inf	0	0	-inf	0	0	-inf	0	0	-inf	0	0	-inf	0	0	-inf	0	0	-inf	0	0	-inf	0	0	-inf	9	9	64.0	0	0	-inf	0	0	-inf	0	0	-inf	0	0	-inf	species	Microbacterium aurum
57043	0	0	-inf	0	0	-inf	0	0	-inf	0	0	-inf	0	0	-inf	0	0	-inf	0	0	-inf	0	0	-inf	0	0	-inf	21	21	42.57142857142857	0	0	-inf	0	0	-inf	0	0	-inf	0	0	-inf	0	0	-inf	0	0	-inf	0	0	-inf	0	0	-inf	0	0	-inf	0	0	-inf	0	0	-inf	0	0	-inf	0	0	-inf	0	0	-inf	0	0	-inf	0	0	-inf	10	10	44.0	0	0	-inf	13	13	42.30769230769231	0	0	-inf	9	9	48.77777777777778	0	0	-inf	species	Microbacterium esteraromaticum
69365	0	0	-inf	0	0	-inf	0	0	-inf	0	0	-inf	0	0	-inf	0	0	-inf	7	7	77.14285714285714	0	0	-inf	0	0	-inf	0	0	-inf	0	0	-inf	0	0	-inf	7	7	80.42857142857143	0	0	-inf	0	0	-inf	0	0	-inf	0	0	-inf	0	0	-inf	0	0	-inf	0	0	-inf	0	0	-inf	0	0	-inf	0	0	-inf	0	0	-inf	0	0	-inf	0	0	-inf	7	7	78.14285714285714	0	0	-inf	0	0	-inf	0	0	-inf	0	0	-inf	0	0	-inf	species	Microbacterium arabinogalactanolyticum
82380	0	0	-inf	0	0	-inf	0	0	-inf	0	0	-inf	0	0	-inf	11	11	44.54545454545455	11	11	50.75957627812067	11	11	44.90909090909091	28	28	49.5	23	23	48.47826086956522	0	0	-inf	0	0	-inf	0	0	-inf	14	14	50.0	0	0	-inf	0	0	-inf	0	0	-inf	0	0	-inf	0	0	-inf	10	10	56.3	0	0	-inf	0	0	-inf	8	8	52.875	0	0	-inf	0	0	-inf	0	0	-inf	0	0	-inf	0	0	-inf	12	12	48.63991411612474	0	0	-inf	26	26	46.76923076923077	0	0	-inf	species	Microbacterium oxydans
84292	0	0	-inf	0	0	-inf	0	0	-inf	0	0	-inf	0	0	-inf	0	0	-inf	16	16	52.8125	0	0	-inf	8	8	51.375	0	0	-inf	0	0	-inf	0	0	-inf	0	0	-inf	0	0	-inf	0	0	-inf	0	0	-inf	0	0	-inf	0	0	-inf	0	0	-inf	7	7	44.42857142857143	0	0	-inf	0	0	-inf	0	0	-inf	0	0	-inf	0	0	-inf	0	0	-inf	13	13	51.53846153846154	0	0	-inf	0	0	-inf	0	0	-inf	22	22	50.27272727272727	6	6	50.333333333333336	species	Microbacterium chocolatum
104336	0	0	-inf	0	0	-inf	0	0	-inf	0	0	-inf	0	0	-inf	9	9	40.888888888888886	9	9	46.55555555555556	18	18	49.833333333333336	10	10	45.2	49	49	46.97959183673469	7	7	46.0	0	0	-inf	0	0	-inf	0	0	-inf	0	0	-inf	0	0	-inf	0	0	-inf	0	0	-inf	0	0	-inf	7	7	44.714285714285715	0	0	-inf	0	0	-inf	0	0	-inf	0	0	-inf	0	0	-inf	0	0	-inf	0	0	-inf	0	0	-inf	13	13	48.46153846153846	0	0	-inf	7	7	52.142857142857146	0	0	-inf	species	Microbacterium foliorum
156977	0	0	-inf	0	0	-inf	0	0	-inf	0	0	-inf	0	0	-inf	0	0	-inf	7	7	40.142857142857146	0	0	-inf	0	0	-inf	0	0	-inf	0	0	-inf	0	0	-inf	0	0	-inf	0	0	-inf	0	0	-inf	0	0	-inf	0	0	-inf	0	0	-inf	0	0	-inf	0	0	-inf	0	0	-inf	0	0	-inf	11	11	44.90909090909091	0	0	-inf	0	0	-inf	0	0	-inf	0	0	-inf	0	0	-inf	0	0	-inf	0	0	-inf	0	0	-inf	0	0	-inf	species	Microbacterium resistens
162426	0	0	-inf	0	0	-inf	0	0	-inf	0	0	-inf	0	0	-inf	11	11	48.0	11	11	44.81818181818182	31	31	51.131608787353834	19	19	50.31578947368421	24	24	48.861994693987015	0	0	-inf	0	0	-inf	0	0	-inf	7	7	47.142857142857146	8	8	43.625	0	0	-inf	0	0	-inf	0	0	-inf	0	0	-inf	6	6	51.666666666666664	0	0	-inf	0	0	-inf	24	24	45.5	0	0	-inf	0	0	-inf	0	0	-inf	0	0	-inf	0	0	-inf	23	23	51.26086956521739	0	0	-inf	18	18	43.111111111111114	0	0	-inf	species	Microbacterium hominis
273677	0	0	-inf	0	0	-inf	0	0	-inf	0	0	-inf	0	0	-inf	11	11	46.45454545454545	0	0	-inf	15	15	43.2	12	12	45.083333333333336	43	43	47.81395348837209	0	0	-inf	0	0	-inf	0	0	-inf	0	0	-inf	0	0	-inf	0	0	-inf	0	0	-inf	0	0	-inf	0	0	-inf	0	0	-inf	0	0	-inf	0	0	-inf	18	18	43.94444444444444	0	0	-inf	0	0	-inf	0	0	-inf	19	19	56.78947368421053	0	0	-inf	22	22	46.31818181818182	0	0	-inf	33	33	55.90097386347385	11	11	48.81818181818182	species	Microbacterium oleivorans
273678	0	0	-inf	0	0	-inf	0	0	-inf	0	0	-inf	0	0	-inf	0	0	-inf	0	0	-inf	9	9	40.0	0	0	-inf	0	0	-inf	0	0	-inf	0	0	-inf	0	0	-inf	0	0	-inf	0	0	-inf	0	0	-inf	0	0	-inf	0	0	-inf	0	0	-inf	0	0	-inf	0	0	-inf	0	0	-inf	0	0	-inf	0	0	-inf	0	0	-inf	0	0	-inf	0	0	-inf	0	0	-inf	0	0	-inf	0	0	-inf	8	8	44.75	0	0	-inf	species	Microbacterium hydrocarbonoxydans
300019	0	0	-inf	0	0	-inf	7	7	40.714285714285715	0	0	-inf	0	0	-inf	0	0	-inf	0	0	-inf	0	0	-inf	0	0	-inf	11	11	43.54545454545455	0	0	-inf	0	0	-inf	0	0	-inf	0	0	-inf	0	0	-inf	0	0	-inf	0	0	-inf	0	0	-inf	0	0	-inf	0	0	-inf	0	0	-inf	0	0	-inf	9	9	41.0	0	0	-inf	0	0	-inf	0	0	-inf	26	26	42.42307692307692	0	0	-inf	0	0	-inf	0	0	-inf	26	26	40.96153846153846	0	0	-inf	species	Microbacterium paludicola
370764	0	0	-inf	0	0	-inf	0	0	-inf	0	0	-inf	0	0	-inf	0	0	-inf	0	0	-inf	0	0	-inf	0	0	-inf	0	0	-inf	0	0	-inf	0	0	-inf	0	0	-inf	0	0	-inf	0	0	-inf	0	0	-inf	0	0	-inf	0	0	-inf	0	0	-inf	0	0	-inf	0	0	-inf	0	0	-inf	8	8	55.375	0	0	-inf	0	0	-inf	0	0	-inf	0	0	-inf	0	0	-inf	0	0	-inf	0	0	-inf	0	0	-inf	0	0	-inf	species	Microbacterium pygmaeum
462710	0	0	-inf	0	0	-inf	0	0	-inf	0	0	-inf	0	0	-inf	0	0	-inf	7	7	45.0	0	0	-inf	0	0	-inf	11	11	46.81818181818182	0	0	-inf	0	0	-inf	0	0	-inf	0	0	-inf	0	0	-inf	0	0	-inf	0	0	-inf	0	0	-inf	0	0	-inf	0	0	-inf	0	0	-inf	0	0	-inf	0	0	-inf	0	0	-inf	0	0	-inf	0	0	-inf	0	0	-inf	0	0	-inf	10	10	45.5	0	0	-inf	0	0	-inf	0	0	-inf	species	Microbacterium binotii
582680	0	0	-inf	0	0	-inf	0	0	-inf	0	0	-inf	0	0	-inf	11	11	43.45454545454545	0	0	-inf	9	9	44.22222222222222	0	0	-inf	24	24	44.041666666666664	0	0	-inf	0	0	-inf	0	0	-inf	0	0	-inf	0	0	-inf	0	0	-inf	0	0	-inf	0	0	-inf	0	0	-inf	0	0	-inf	0	0	-inf	0	0	-inf	0	0	-inf	0	0	-inf	0	0	-inf	0	0	-inf	0	0	-inf	0	0	-inf	13	13	43.92307692307692	0	0	-inf	9	9	41.44444444444444	0	0	-inf	species	Microbacterium azadirachtae
743009	0	0	-inf	0	0	-inf	0	0	-inf	0	0	-inf	0	0	-inf	0	0	-inf	0	0	-inf	8	8	53.375	0	0	-inf	9	9	47.55555555555556	0	0	-inf	0	0	-inf	0	0	-inf	0	0	-inf	0	0	-inf	0	0	-inf	0	0	-inf	0	0	-inf	0	0	-inf	0	0	-inf	0	0	-inf	0	0	-inf	0	0	-inf	0	0	-inf	0	0	-inf	0	0	-inf	0	0	-inf	0	0	-inf	9	9	43.55555555555556	0	0	-inf	0	0	-inf	0	0	-inf	species	Microbacterium oryzae
904291	0	0	-inf	0	0	-inf	0	0	-inf	0	0	-inf	0	0	-inf	0	0	-inf	38	38	42.39473684210526	25	25	43.92	0	0	-inf	42	42	46.474424381801725	0	0	-inf	0	0	-inf	0	0	-inf	8	8	46.875	0	0	-inf	0	0	-inf	0	0	-inf	0	0	-inf	0	0	-inf	0	0	-inf	0	0	-inf	0	0	-inf	14	14	50.91783697788161	0	0	-inf	0	0	-inf	0	0	-inf	0	0	-inf	0	0	-inf	17	17	44.588235294117645	0	0	-inf	22	22	44.0	0	0	-inf	species	Microbacterium sediminis
936337	0	0	-inf	0	0	-inf	0	0	-inf	0	0	-inf	0	0	-inf	0	0	-inf	0	0	-inf	0	0	-inf	0	0	-inf	0	0	-inf	0	0	-inf	0	0	-inf	11	11	80.09496591607348	0	0	-inf	0	0	-inf	0	0	-inf	0	0	-inf	0	0	-inf	0	0	-inf	0	0	-inf	0	0	-inf	0	0	-inf	0	0	-inf	0	0	-inf	0	0	-inf	0	0	-inf	0	0	-inf	0	0	-inf	7	7	40.857142857142854	0	0	-inf	0	0	-inf	0	0	-inf	species	Microbacterium amylolyticum
2541726	0	0	-inf	0	0	-inf	0	0	-inf	0	0	-inf	0	0	-inf	0	0	-inf	14	14	42.857142857142854	14	14	47.0	0	0	-inf	32	32	43.375	11	11	46.09090909090909	0	0	-inf	0	0	-inf	0	0	-inf	0	0	-inf	0	0	-inf	0	0	-inf	0	0	-inf	0	0	-inf	0	0	-inf	0	0	-inf	0	0	-inf	0	0	-inf	0	0	-inf	0	0	-inf	0	0	-inf	0	0	-inf	0	0	-inf	34	34	50.794117647058826	0	0	-inf	7	7	41.857142857142854	0	0	-inf	species	Microbacterium wangchenii
2609290	11	11	56.27272727272727	0	0	-inf	33	26	45.666666666666664	0	0	-inf	14	14	50.142857142857146	163	39	52.49654014980246	252	42	49.14426951901388	194	57	45.85567010309278	149	68	47.168542742799055	455	34	47.431507118685566	111	55	48.70563875502526	0	0	-inf	133	40	47.082597972806596	68	58	50.26470588235294	48	48	47.583333333333336	10	10	50.1	0	0	-inf	23	23	47.30434782608695	18	18	49.476006989751355	44	29	50.5	0	0	-inf	9	9	57.666666666666664	98	66	48.14969256782367	68	27	53.00158750927293	9	9	49.0	0	0	-inf	230	47	48.280876269760554	48	48	49.9241111939231	180	40	48.99947766615371	13	13	47.32557176274323	305	47	47.02691785688224	57	23	47.91228070175438	no_rank	unclassified Microbacterium
912630	0	0	-inf	0	0	-inf	0	0	-inf	0	0	-inf	0	0	-inf	22	22	49.36363636363637	15	15	46.666666666666664	13	13	46.84615384615385	14	14	47.42857142857143	31	31	50.654667358964915	8	8	47.0	0	0	-inf	0	0	-inf	0	0	-inf	0	0	-inf	0	0	-inf	0	0	-inf	0	0	-inf	0	0	-inf	0	0	-inf	0	0	-inf	0	0	-inf	0	0	-inf	0	0	-inf	0	0	-inf	0	0	-inf	0	0	-inf	0	0	-inf	17	17	46.31828719645326	0	0	-inf	0	0	-inf	0	0	-inf	species	Microbacterium sp. LKL04
1714373	0	0	-inf	0	0	-inf	0	0	-inf	0	0	-inf	0	0	-inf	8	8	60.625	23	23	54.65217391304348	14	14	51.642857142857146	10	10	47.9	25	25	43.64	0	0	-inf	0	0	-inf	0	0	-inf	0	0	-inf	0	0	-inf	0	0	-inf	0	0	-inf	0	0	-inf	0	0	-inf	9	9	50.333333333333336	0	0	-inf	0	0	-inf	0	0	-inf	0	0	-inf	0	0	-inf	0	0	-inf	0	0	-inf	0	0	-inf	13	13	51.84615384615385	0	0	-inf	7	7	54.0	0	0	-inf	species	Microbacterium sp. No. 7
1906274	0	0	-inf	0	0	-inf	0	0	-inf	0	0	-inf	0	0	-inf	11	11	41.81818181818182	19	19	42.526315789473685	21	21	42.80952380952381	13	13	45.53846153846154	20	20	53.65	0	0	-inf	0	0	-inf	15	15	42.04494944278564	0	0	-inf	0	0	-inf	0	0	-inf	0	0	-inf	0	0	-inf	0	0	-inf	0	0	-inf	0	0	-inf	0	0	-inf	0	0	-inf	9	9	55.111111111111114	0	0	-inf	0	0	-inf	26	26	51.15384615384615	0	0	-inf	17	17	58.0	0	0	-inf	13	13	46.76923076923077	10	10	52.6	species	Microbacterium sp. JZ31
1906742	0	0	-inf	0	0	-inf	0	0	-inf	0	0	-inf	0	0	-inf	0	0	-inf	12	12	46.166666666666664	12	12	42.416666666666664	0	0	-inf	0	0	-inf	0	0	-inf	0	0	-inf	0	0	-inf	0	0	-inf	0	0	-inf	0	0	-inf	0	0	-inf	0	0	-inf	0	0	-inf	0	0	-inf	0	0	-inf	0	0	-inf	0	0	-inf	0	0	-inf	0	0	-inf	0	0	-inf	0	0	-inf	0	0	-inf	0	0	-inf	0	0	-inf	0	0	-inf	0	0	-inf	species	Microbacterium sp. BH-3-3-3
1938334	0	0	-inf	0	0	-inf	0	0	-inf	0	0	-inf	0	0	-inf	10	10	58.2	8	8	42.375	7	7	46.714285714285715	7	7	43.285714285714285	44	44	43.43181818181818	0	0	-inf	0	0	-inf	7	7	49.142857142857146	0	0	-inf	0	0	-inf	0	0	-inf	0	0	-inf	0	0	-inf	0	0	-inf	0	0	-inf	0	0	-inf	0	0	-inf	0	0	-inf	0	0	-inf	0	0	-inf	0	0	-inf	0	0	-inf	0	0	-inf	12	12	43.0	0	0	-inf	7	7	44.42857142857143	0	0	-inf	species	Microbacterium sp. TPU 3598
2014534	0	0	-inf	0	0	-inf	0	0	-inf	0	0	-inf	0	0	-inf	0	0	-inf	12	12	47.166666666666664	18	18	42.0	0	0	-inf	7	7	52.857142857142854	0	0	-inf	0	0	-inf	0	0	-inf	0	0	-inf	0	0	-inf	0	0	-inf	0	0	-inf	0	0	-inf	0	0	-inf	0	0	-inf	0	0	-inf	0	0	-inf	0	0	-inf	15	15	64.74053004203726	0	0	-inf	0	0	-inf	0	0	-inf	0	0	-inf	0	0	-inf	0	0	-inf	17	17	43.8235294117647	0	0	-inf	species	Microbacterium sp. PM5
2048898	0	0	-inf	0	0	-inf	0	0	-inf	0	0	-inf	0	0	-inf	0	0	-inf	0	0	-inf	0	0	-inf	0	0	-inf	9	9	43.666666666666664	0	0	-inf	0	0	-inf	0	0	-inf	0	0	-inf	0	0	-inf	0	0	-inf	0	0	-inf	0	0	-inf	0	0	-inf	0	0	-inf	0	0	-inf	0	0	-inf	0	0	-inf	0	0	-inf	0	0	-inf	0	0	-inf	0	0	-inf	0	0	-inf	0	0	-inf	0	0	-inf	0	0	-inf	0	0	-inf	species	Microbacterium sp. Y-01
2070348	0	0	-inf	0	0	-inf	0	0	-inf	0	0	-inf	0	0	-inf	9	9	43.111111111111114	0	0	-inf	7	7	41.285714285714285	8	8	41.875	8	8	41.875	0	0	-inf	0	0	-inf	0	0	-inf	0	0	-inf	0	0	-inf	0	0	-inf	0	0	-inf	0	0	-inf	0	0	-inf	0	0	-inf	0	0	-inf	0	0	-inf	0	0	-inf	0	0	-inf	0	0	-inf	0	0	-inf	0	0	-inf	0	0	-inf	0	0	-inf	0	0	-inf	10	10	48.4	0	0	-inf	species	Microbacterium sp. SGAir0570
2268461	0	0	-inf	0	0	-inf	0	0	-inf	0	0	-inf	0	0	-inf	0	0	-inf	0	0	-inf	0	0	-inf	0	0	-inf	9	9	45.333333333333336	0	0	-inf	0	0	-inf	0	0	-inf	0	0	-inf	0	0	-inf	0	0	-inf	0	0	-inf	0	0	-inf	0	0	-inf	0	0	-inf	0	0	-inf	0	0	-inf	0	0	-inf	0	0	-inf	0	0	-inf	0	0	-inf	0	0	-inf	0	0	-inf	0	0	-inf	0	0	-inf	8	8	43.75	0	0	-inf	species	Microbacterium sp. ABRD_28
2483401	0	0	-inf	0	0	-inf	0	0	-inf	0	0	-inf	0	0	-inf	14	14	48.0	0	0	-inf	0	0	-inf	0	0	-inf	29	29	43.48275862068966	0	0	-inf	0	0	-inf	0	0	-inf	0	0	-inf	0	0	-inf	0	0	-inf	0	0	-inf	0	0	-inf	0	0	-inf	0	0	-inf	0	0	-inf	0	0	-inf	10	10	44.8	0	0	-inf	0	0	-inf	0	0	-inf	25	25	42.12	0	0	-inf	12	12	48.333333333333336	0	0	-inf	23	23	41.69565217391305	0	0	-inf	species	Microbacterium sp. 10M-3C3
2489212	0	0	-inf	0	0	-inf	0	0	-inf	0	0	-inf	0	0	-inf	0	0	-inf	0	0	-inf	0	0	-inf	0	0	-inf	0	0	-inf	0	0	-inf	0	0	-inf	12	12	48.833333333333336	0	0	-inf	0	0	-inf	0	0	-inf	0	0	-inf	0	0	-inf	0	0	-inf	0	0	-inf	0	0	-inf	0	0	-inf	0	0	-inf	0	0	-inf	0	0	-inf	0	0	-inf	0	0	-inf	0	0	-inf	0	0	-inf	0	0	-inf	0	0	-inf	0	0	-inf	species	Microbacterium sp. RG1
2567934	0	0	-inf	0	0	-inf	0	0	-inf	0	0	-inf	0	0	-inf	0	0	-inf	11	11	44.45454545454545	0	0	-inf	12	12	44.25	13	13	40.46153846153846	28	28	46.142857142857146	0	0	-inf	33	33	43.84848484848485	0	0	-inf	0	0	-inf	0	0	-inf	0	0	-inf	0	0	-inf	0	0	-inf	0	0	-inf	0	0	-inf	0	0	-inf	0	0	-inf	0	0	-inf	0	0	-inf	0	0	-inf	0	0	-inf	0	0	-inf	7	7	41.57142857142857	0	0	-inf	0	0	-inf	0	0	-inf	species	Microbacterium sp. 4R-513
2603598	0	0	-inf	0	0	-inf	0	0	-inf	0	0	-inf	0	0	-inf	24	24	76.99466419207621	0	0	-inf	0	0	-inf	8	8	60.25	0	0	-inf	0	0	-inf	0	0	-inf	0	0	-inf	0	0	-inf	0	0	-inf	0	0	-inf	0	0	-inf	0	0	-inf	0	0	-inf	0	0	-inf	0	0	-inf	0	0	-inf	0	0	-inf	0	0	-inf	0	0	-inf	0	0	-inf	0	0	-inf	0	0	-inf	0	0	-inf	0	0	-inf	0	0	-inf	0	0	-inf	species	Microbacterium sp. CBA3102
2606451	0	0	-inf	0	0	-inf	0	0	-inf	0	0	-inf	0	0	-inf	0	0	-inf	12	12	52.333333333333336	11	11	43.0	9	9	43.666666666666664	0	0	-inf	0	0	-inf	0	0	-inf	0	0	-inf	0	0	-inf	0	0	-inf	0	0	-inf	0	0	-inf	0	0	-inf	0	0	-inf	0	0	-inf	0	0	-inf	0	0	-inf	0	0	-inf	0	0	-inf	0	0	-inf	0	0	-inf	0	0	-inf	0	0	-inf	0	0	-inf	0	0	-inf	0	0	-inf	0	0	-inf	species	Microbacterium sp. 1S1
2734618	0	0	-inf	0	0	-inf	0	0	-inf	0	0	-inf	0	0	-inf	7	7	46.42857142857143	0	0	-inf	8	8	45.5	0	0	-inf	64	64	46.4375	0	0	-inf	0	0	-inf	0	0	-inf	0	0	-inf	0	0	-inf	0	0	-inf	0	0	-inf	0	0	-inf	0	0	-inf	0	0	-inf	0	0	-inf	0	0	-inf	0	0	-inf	8	8	46.75	0	0	-inf	0	0	-inf	31	31	50.67741935483871	0	0	-inf	19	19	43.63157894736842	0	0	-inf	39	39	52.282051282051285	8	8	50.125	species	Microbacterium sp. NIBRBAC000506063
2763257	0	0	-inf	0	0	-inf	0	0	-inf	0	0	-inf	0	0	-inf	10	10	46.6	10	10	48.78926513619627	0	0	-inf	0	0	-inf	8	8	48.75	0	0	-inf	0	0	-inf	0	0	-inf	0	0	-inf	0	0	-inf	0	0	-inf	0	0	-inf	0	0	-inf	0	0	-inf	0	0	-inf	0	0	-inf	0	0	-inf	0	0	-inf	0	0	-inf	0	0	-inf	0	0	-inf	20	20	41.05	0	0	-inf	0	0	-inf	0	0	-inf	33	33	43.06060606060606	0	0	-inf	species	Microbacterium sp. YJN-G
2782166	0	0	-inf	0	0	-inf	0	0	-inf	0	0	-inf	0	0	-inf	0	0	-inf	26	26	59.96153846153846	7	7	56.142857142857146	0	0	-inf	48	48	57.4375	0	0	-inf	0	0	-inf	0	0	-inf	10	10	53.6	0	0	-inf	0	0	-inf	0	0	-inf	0	0	-inf	0	0	-inf	0	0	-inf	0	0	-inf	0	0	-inf	9	9	49.0	0	0	-inf	0	0	-inf	0	0	-inf	0	0	-inf	0	0	-inf	24	24	60.583333333333336	0	0	-inf	14	14	59.142857142857146	0	0	-inf	species	Microbacterium sp. A18JL241
2810535	0	0	-inf	0	0	-inf	0	0	-inf	0	0	-inf	0	0	-inf	0	0	-inf	20	20	52.381782106327634	0	0	-inf	0	0	-inf	0	0	-inf	0	0	-inf	0	0	-inf	0	0	-inf	0	0	-inf	0	0	-inf	0	0	-inf	0	0	-inf	0	0	-inf	0	0	-inf	0	0	-inf	0	0	-inf	0	0	-inf	0	0	-inf	0	0	-inf	0	0	-inf	0	0	-inf	0	0	-inf	0	0	-inf	0	0	-inf	0	0	-inf	9	9	49.77777777777778	0	0	-inf	species	Microbacterium sp. EF45044
2851642	0	0	-inf	0	0	-inf	0	0	-inf	0	0	-inf	0	0	-inf	0	0	-inf	8	8	40.875	0	0	-inf	0	0	-inf	0	0	-inf	0	0	-inf	0	0	-inf	0	0	-inf	0	0	-inf	0	0	-inf	0	0	-inf	0	0	-inf	0	0	-inf	0	0	-inf	0	0	-inf	0	0	-inf	0	0	-inf	0	0	-inf	0	0	-inf	0	0	-inf	0	0	-inf	0	0	-inf	0	0	-inf	8	8	42.75	0	0	-inf	0	0	-inf	0	0	-inf	species	Microbacterium sp. KSW4-10
2853436	0	0	-inf	0	0	-inf	0	0	-inf	0	0	-inf	0	0	-inf	0	0	-inf	0	0	-inf	0	0	-inf	0	0	-inf	14	14	51.658983887609104	0	0	-inf	0	0	-inf	0	0	-inf	0	0	-inf	0	0	-inf	0	0	-inf	0	0	-inf	0	0	-inf	0	0	-inf	0	0	-inf	0	0	-inf	0	0	-inf	0	0	-inf	0	0	-inf	0	0	-inf	0	0	-inf	0	0	-inf	0	0	-inf	0	0	-inf	0	0	-inf	0	0	-inf	0	0	-inf	species	Microbacterium sp. E22
2861280	0	0	-inf	0	0	-inf	0	0	-inf	0	0	-inf	0	0	-inf	0	0	-inf	0	0	-inf	0	0	-inf	0	0	-inf	14	14	46.0	0	0	-inf	0	0	-inf	0	0	-inf	0	0	-inf	0	0	-inf	0	0	-inf	0	0	-inf	0	0	-inf	0	0	-inf	0	0	-inf	0	0	-inf	0	0	-inf	0	0	-inf	0	0	-inf	0	0	-inf	0	0	-inf	0	0	-inf	0	0	-inf	11	11	46.27272727272727	0	0	-inf	0	0	-inf	0	0	-inf	species	Microbacterium sp. PAMC21962
2861281	0	0	-inf	0	0	-inf	7	7	44.714285714285715	0	0	-inf	0	0	-inf	0	0	-inf	10	10	42.7	0	0	-inf	0	0	-inf	25	25	45.24	0	0	-inf	0	0	-inf	0	0	-inf	0	0	-inf	0	0	-inf	0	0	-inf	0	0	-inf	0	0	-inf	0	0	-inf	6	6	52.833333333333336	0	0	-inf	0	0	-inf	0	0	-inf	9	9	49.55555555555556	0	0	-inf	0	0	-inf	44	44	48.22727272727273	0	0	-inf	0	0	-inf	0	0	-inf	24	24	46.166666666666664	16	16	47.625	species	Microbacterium sp. PAMC22086
2875948	0	0	-inf	0	0	-inf	0	0	-inf	0	0	-inf	0	0	-inf	9	9	45.05534022070982	17	17	51.11764705882353	11	11	47.54545454545455	0	0	-inf	15	15	48.95339701446742	8	8	53.0	0	0	-inf	0	0	-inf	0	0	-inf	0	0	-inf	0	0	-inf	0	0	-inf	0	0	-inf	0	0	-inf	0	0	-inf	0	0	-inf	0	0	-inf	0	0	-inf	0	0	-inf	0	0	-inf	0	0	-inf	0	0	-inf	0	0	-inf	0	0	-inf	0	0	-inf	10	10	49.9	0	0	-inf	species	Microbacterium sp. cx-55
2909588	0	0	-inf	0	0	-inf	0	0	-inf	0	0	-inf	0	0	-inf	0	0	-inf	0	0	-inf	0	0	-inf	0	0	-inf	15	15	44.0	0	0	-inf	0	0	-inf	0	0	-inf	0	0	-inf	0	0	-inf	0	0	-inf	0	0	-inf	0	0	-inf	0	0	-inf	0	0	-inf	0	0	-inf	0	0	-inf	0	0	-inf	0	0	-inf	0	0	-inf	0	0	-inf	7	7	45.0	0	0	-inf	0	0	-inf	0	0	-inf	26	26	44.0	0	0	-inf	species	Microbacterium sp. KUDC0406
2925844	0	0	-inf	0	0	-inf	0	0	-inf	0	0	-inf	0	0	-inf	0	0	-inf	0	0	-inf	0	0	-inf	0	0	-inf	0	0	-inf	12	12	52.333333333333336	0	0	-inf	0	0	-inf	0	0	-inf	0	0	-inf	0	0	-inf	0	0	-inf	0	0	-inf	0	0	-inf	0	0	-inf	0	0	-inf	0	0	-inf	13	13	45.0	0	0	-inf	0	0	-inf	0	0	-inf	12	12	48.416666666666664	0	0	-inf	0	0	-inf	0	0	-inf	8	8	46.125	0	0	-inf	species	Microbacterium sp. H1-D42
2962064	0	0	-inf	0	0	-inf	0	0	-inf	0	0	-inf	0	0	-inf	0	0	-inf	0	0	-inf	0	0	-inf	0	0	-inf	11	11	45.36363636363637	0	0	-inf	0	0	-inf	0	0	-inf	0	0	-inf	0	0	-inf	0	0	-inf	0	0	-inf	0	0	-inf	0	0	-inf	0	0	-inf	0	0	-inf	0	0	-inf	0	0	-inf	0	0	-inf	0	0	-inf	0	0	-inf	0	0	-inf	0	0	-inf	0	0	-inf	0	0	-inf	0	0	-inf	0	0	-inf	species	Microbacterium sp. M28
2995140	0	0	-inf	0	0	-inf	0	0	-inf	0	0	-inf	0	0	-inf	0	0	-inf	7	7	42.714285714285715	8	8	46.75	0	0	-inf	12	12	48.416666666666664	0	0	-inf	0	0	-inf	26	26	47.76923076923077	0	0	-inf	0	0	-inf	0	0	-inf	0	0	-inf	0	0	-inf	0	0	-inf	0	0	-inf	0	0	-inf	0	0	-inf	0	0	-inf	0	0	-inf	0	0	-inf	0	0	-inf	18	18	50.94444444444444	0	0	-inf	0	0	-inf	0	0	-inf	10	10	50.72099463490856	0	0	-inf	species	Microbacterium sp. SL75
2614638	0	0	-inf	0	0	-inf	0	0	-inf	0	0	-inf	0	0	-inf	0	0	-inf	0	0	-inf	0	0	-inf	0	0	-inf	0	0	-inf	0	0	-inf	0	0	-inf	0	0	-inf	0	0	-inf	0	0	-inf	0	0	-inf	0	0	-inf	0	0	-inf	0	0	-inf	0	0	-inf	0	0	-inf	0	0	-inf	0	0	-inf	0	0	-inf	0	0	-inf	0	0	-inf	0	0	-inf	0	0	-inf	10	10	44.3	0	0	-inf	0	0	-inf	0	0	-inf	species	Microbacterium caowuchunii
2614639	0	0	-inf	0	0	-inf	0	0	-inf	0	0	-inf	0	0	-inf	0	0	-inf	0	0	-inf	0	0	-inf	0	0	-inf	10	10	41.7	0	0	-inf	0	0	-inf	0	0	-inf	0	0	-inf	0	0	-inf	0	0	-inf	0	0	-inf	0	0	-inf	0	0	-inf	0	0	-inf	0	0	-inf	0	0	-inf	7	7	45.714285714285715	0	0	-inf	0	0	-inf	0	0	-inf	0	0	-inf	0	0	-inf	10	10	42.04950975679639	0	0	-inf	0	0	-inf	0	0	-inf	species	Microbacterium lushaniae
2708079	0	0	-inf	0	0	-inf	0	0	-inf	0	0	-inf	0	0	-inf	0	0	-inf	0	0	-inf	0	0	-inf	7	7	48.285714285714285	7	7	43.42857142857143	0	0	-inf	0	0	-inf	0	0	-inf	0	0	-inf	0	0	-inf	0	0	-inf	0	0	-inf	0	0	-inf	0	0	-inf	0	0	-inf	0	0	-inf	0	0	-inf	0	0	-inf	0	0	-inf	0	0	-inf	0	0	-inf	0	0	-inf	0	0	-inf	0	0	-inf	0	0	-inf	0	0	-inf	0	0	-inf	species	Microbacterium fandaimingii
2782167	0	0	-inf	0	0	-inf	0	0	-inf	0	0	-inf	0	0	-inf	0	0	-inf	0	0	-inf	0	0	-inf	8	8	58.0	0	0	-inf	0	0	-inf	0	0	-inf	0	0	-inf	0	0	-inf	0	0	-inf	0	0	-inf	0	0	-inf	0	0	-inf	0	0	-inf	0	0	-inf	0	0	-inf	0	0	-inf	0	0	-inf	0	0	-inf	0	0	-inf	0	0	-inf	0	0	-inf	0	0	-inf	0	0	-inf	0	0	-inf	0	0	-inf	0	0	-inf	species	Microbacterium luteum
2782168	0	0	-inf	0	0	-inf	0	0	-inf	0	0	-inf	0	0	-inf	0	0	-inf	10	10	46.4	16	16	45.5	7	7	42.0	47	47	46.065864837388645	0	0	-inf	0	0	-inf	0	0	-inf	9	9	48.55555555555556	0	0	-inf	0	0	-inf	0	0	-inf	0	0	-inf	0	0	-inf	6	6	44.0	0	0	-inf	0	0	-inf	0	0	-inf	0	0	-inf	0	0	-inf	0	0	-inf	0	0	-inf	0	0	-inf	20	20	45.4	0	0	-inf	0	0	-inf	0	0	-inf	species	Microbacterium atlanticum
33886	7	7	50.35998808902628	0	0	-inf	10	4	45.9	0	0	-inf	0	0	-inf	45	23	49.022222222222226	49	11	46.82044556181299	74	17	45.780977839159135	61	22	45.49180327868852	77	13	48.26337694523556	23	23	49.30434782608695	0	0	-inf	9	9	41.888888888888886	13	6	48.53846153846154	12	12	44.916666666666664	0	0	-inf	0	0	-inf	0	0	-inf	0	0	-inf	19	13	48.73684210526316	0	0	-inf	0	0	-inf	46	17	53.130434782608695	17	8	49.05882352941177	0	0	-inf	0	0	-inf	52	26	44.97453314039147	6	6	44.333333333333336	18	8	44.40671775148509	0	0	-inf	51	14	43.94170572509747	17	8	48.1764705882353	genus	Rathayibacter
33888	0	0	-inf	0	0	-inf	0	0	-inf	0	0	-inf	0	0	-inf	0	0	-inf	0	0	-inf	0	0	-inf	0	0	-inf	15	15	49.06666666666667	0	0	-inf	0	0	-inf	0	0	-inf	0	0	-inf	0	0	-inf	0	0	-inf	0	0	-inf	0	0	-inf	0	0	-inf	0	0	-inf	0	0	-inf	0	0	-inf	12	12	58.083333333333336	0	0	-inf	0	0	-inf	0	0	-inf	0	0	-inf	0	0	-inf	0	0	-inf	0	0	-inf	0	0	-inf	0	0	-inf	species	Rathayibacter tritici
59737	0	0	-inf	0	0	-inf	0	0	-inf	0	0	-inf	0	0	-inf	7	7	60.57142857142857	0	0	-inf	0	0	-inf	0	0	-inf	8	8	44.25	0	0	-inf	0	0	-inf	0	0	-inf	0	0	-inf	0	0	-inf	0	0	-inf	0	0	-inf	0	0	-inf	0	0	-inf	0	0	-inf	0	0	-inf	0	0	-inf	0	0	-inf	0	0	-inf	0	0	-inf	0	0	-inf	0	0	-inf	0	0	-inf	0	0	-inf	0	0	-inf	0	0	-inf	0	0	-inf	species	Rathayibacter iranicus
110937	0	0	-inf	0	0	-inf	0	0	-inf	0	0	-inf	0	0	-inf	0	0	-inf	14	4	53.357142857142854	0	0	-inf	0	0	-inf	13	0	54.76923076923077	0	0	-inf	0	0	-inf	0	0	-inf	0	0	-inf	0	0	-inf	0	0	-inf	0	0	-inf	0	0	-inf	0	0	-inf	0	0	-inf	0	0	-inf	0	0	-inf	0	0	-inf	0	0	-inf	0	0	-inf	0	0	-inf	0	0	-inf	0	0	-inf	0	0	-inf	0	0	-inf	8	8	44.0	0	0	-inf	species	Rathayibacter festucae
1328866	0	0	-inf	0	0	-inf	0	0	-inf	0	0	-inf	0	0	-inf	0	0	-inf	10	10	52.9	0	0	-inf	0	0	-inf	13	13	54.76923076923077	0	0	-inf	0	0	-inf	0	0	-inf	0	0	-inf	0	0	-inf	0	0	-inf	0	0	-inf	0	0	-inf	0	0	-inf	0	0	-inf	0	0	-inf	0	0	-inf	0	0	-inf	0	0	-inf	0	0	-inf	0	0	-inf	0	0	-inf	0	0	-inf	0	0	-inf	0	0	-inf	0	0	-inf	0	0	-inf	strain	Rathayibacter festucae DSM 15932
145458	0	0	-inf	0	0	-inf	0	0	-inf	0	0	-inf	0	0	-inf	0	0	-inf	0	0	-inf	18	18	40.94444444444444	0	0	-inf	0	0	-inf	0	0	-inf	0	0	-inf	0	0	-inf	0	0	-inf	0	0	-inf	0	0	-inf	0	0	-inf	0	0	-inf	0	0	-inf	0	0	-inf	0	0	-inf	0	0	-inf	0	0	-inf	0	0	-inf	0	0	-inf	0	0	-inf	13	13	41.53846153846154	0	0	-inf	0	0	-inf	0	0	-inf	19	19	42.00814523548561	0	0	-inf	species	Rathayibacter toxicus
1671680	0	0	-inf	0	0	-inf	0	0	-inf	0	0	-inf	0	0	-inf	0	0	-inf	7	7	40.57142857142857	10	10	51.7	21	21	45.61904761904762	0	0	-inf	0	0	-inf	0	0	-inf	0	0	-inf	0	0	-inf	0	0	-inf	0	0	-inf	0	0	-inf	0	0	-inf	0	0	-inf	0	0	-inf	0	0	-inf	0	0	-inf	17	17	52.411764705882355	0	0	-inf	0	0	-inf	0	0	-inf	0	0	-inf	0	0	-inf	0	0	-inf	0	0	-inf	10	10	43.8	0	0	-inf	species	Rathayibacter tanaceti
2609250	0	0	-inf	0	0	-inf	6	6	47.333333333333336	0	0	-inf	0	0	-inf	15	7	49.93333333333333	17	10	46.1764705882353	29	7	45.13793103448276	18	11	45.72222222222222	28	4	47.29571517082635	0	0	-inf	0	0	-inf	0	0	-inf	7	7	49.285714285714285	0	0	-inf	0	0	-inf	0	0	-inf	0	0	-inf	0	0	-inf	6	6	45.333333333333336	0	0	-inf	0	0	-inf	0	0	-inf	9	2	49.44444444444444	0	0	-inf	0	0	-inf	13	2	46.23076923076923	0	0	-inf	10	2	42.732091952673166	0	0	-inf	0	0	-inf	9	9	50.44444444444444	no_rank	unclassified Rathayibacter
2609252	0	0	-inf	0	0	-inf	0	0	-inf	0	0	-inf	0	0	-inf	8	8	54.875	7	7	43.57142857142857	13	13	43.76923076923077	7	7	46.285714285714285	9	9	44.333333333333336	0	0	-inf	0	0	-inf	0	0	-inf	0	0	-inf	0	0	-inf	0	0	-inf	0	0	-inf	0	0	-inf	0	0	-inf	0	0	-inf	0	0	-inf	0	0	-inf	0	0	-inf	0	0	-inf	0	0	-inf	0	0	-inf	11	11	43.36363636363637	0	0	-inf	8	8	42.5	0	0	-inf	0	0	-inf	0	0	-inf	species	Rathayibacter sp. VKM Ac-2759
2609257	0	0	-inf	0	0	-inf	0	0	-inf	0	0	-inf	0	0	-inf	0	0	-inf	0	0	-inf	9	9	48.44444444444444	0	0	-inf	15	15	47.61866831887586	0	0	-inf	0	0	-inf	0	0	-inf	0	0	-inf	0	0	-inf	0	0	-inf	0	0	-inf	0	0	-inf	0	0	-inf	0	0	-inf	0	0	-inf	0	0	-inf	0	0	-inf	7	7	51.42857142857143	0	0	-inf	0	0	-inf	0	0	-inf	0	0	-inf	0	0	-inf	0	0	-inf	0	0	-inf	0	0	-inf	species	Rathayibacter sp. VKM Ac-2804
46352	6	6	54.44310556197977	0	0	-inf	0	0	-inf	0	0	-inf	0	0	-inf	57	6	47.68141930932349	64	7	47.15625	74	3	51.689189189189186	69	5	48.980559903940275	66	0	46.878787878787875	19	7	44.78947368421053	0	0	-inf	0	0	-inf	23	2	47.869565217391305	9	9	50.55555555555556	0	0	-inf	0	0	-inf	0	0	-inf	0	0	-inf	13	5	44.76923076923077	0	0	-inf	0	0	-inf	12	4	49.79647009934995	8	8	57.375	0	0	-inf	0	0	-inf	54	8	46.629629629629626	7	1	49.0	35	7	47.89467752261661	8	1	50.625	63	5	47.317460317460316	17	3	47.11764705882353	genus	Agrococcus
399736	0	0	-inf	0	0	-inf	0	0	-inf	0	0	-inf	0	0	-inf	0	0	-inf	16	16	52.125	8	8	53.125	9	9	53.073181485764295	7	7	46.42857142857143	0	0	-inf	0	0	-inf	0	0	-inf	0	0	-inf	0	0	-inf	0	0	-inf	0	0	-inf	0	0	-inf	0	0	-inf	0	0	-inf	0	0	-inf	0	0	-inf	0	0	-inf	0	0	-inf	0	0	-inf	0	0	-inf	0	0	-inf	0	0	-inf	7	7	49.974087960516776	0	0	-inf	11	11	47.0	0	0	-inf	species	Agrococcus jejuensis
684552	0	0	-inf	0	0	-inf	0	0	-inf	0	0	-inf	0	0	-inf	0	0	-inf	0	0	-inf	0	0	-inf	0	0	-inf	12	12	56.166666666666664	0	0	-inf	0	0	-inf	0	0	-inf	0	0	-inf	0	0	-inf	0	0	-inf	0	0	-inf	0	0	-inf	0	0	-inf	0	0	-inf	0	0	-inf	0	0	-inf	0	0	-inf	0	0	-inf	0	0	-inf	0	0	-inf	0	0	-inf	0	0	-inf	0	0	-inf	0	0	-inf	0	0	-inf	0	0	-inf	species	Agrococcus carbonis
2615065	0	0	-inf	0	0	-inf	0	0	-inf	0	0	-inf	0	0	-inf	51	3	47.07843137254902	41	3	44.97560975609756	63	10	51.82539682539682	55	0	47.74545454545454	47	2	44.57446808510638	12	12	45.333333333333336	0	0	-inf	0	0	-inf	21	14	48.0	0	0	-inf	0	0	-inf	0	0	-inf	0	0	-inf	0	0	-inf	8	8	44.0	0	0	-inf	0	0	-inf	8	8	48.94470514902493	0	0	-inf	0	0	-inf	0	0	-inf	46	6	46.78260869565217	6	6	50.333333333333336	21	1	44.880718931807806	7	1	50.57142857142857	47	4	47.212765957446805	14	6	45.07142857142857	no_rank	unclassified Agrococcus
2070347	0	0	-inf	0	0	-inf	0	0	-inf	0	0	-inf	0	0	-inf	22	22	47.63636363636363	16	16	44.875	0	0	-inf	9	9	48.666666666666664	0	0	-inf	0	0	-inf	0	0	-inf	0	0	-inf	7	7	46.142857142857146	0	0	-inf	0	0	-inf	0	0	-inf	0	0	-inf	0	0	-inf	0	0	-inf	0	0	-inf	0	0	-inf	0	0	-inf	0	0	-inf	0	0	-inf	0	0	-inf	10	10	57.3	0	0	-inf	0	0	-inf	6	6	52.333333333333336	0	0	-inf	0	0	-inf	species	Agrococcus sp. SGAir0287
2810513	0	0	-inf	0	0	-inf	0	0	-inf	0	0	-inf	0	0	-inf	17	17	42.411764705882355	9	9	46.333333333333336	0	0	-inf	9	9	43.333333333333336	19	19	45.21052631578947	0	0	-inf	0	0	-inf	0	0	-inf	0	0	-inf	0	0	-inf	0	0	-inf	0	0	-inf	0	0	-inf	0	0	-inf	0	0	-inf	0	0	-inf	0	0	-inf	0	0	-inf	0	0	-inf	0	0	-inf	0	0	-inf	11	11	45.54545454545455	0	0	-inf	12	12	45.5	0	0	-inf	23	23	49.608695652173914	0	0	-inf	species	Agrococcus sp. Marseille-Q4369
2933290	0	0	-inf	0	0	-inf	0	0	-inf	0	0	-inf	0	0	-inf	0	0	-inf	0	0	-inf	21	21	57.476190476190474	16	16	49.875	7	7	47.857142857142854	0	0	-inf	0	0	-inf	0	0	-inf	0	0	-inf	0	0	-inf	0	0	-inf	0	0	-inf	0	0	-inf	0	0	-inf	0	0	-inf	0	0	-inf	0	0	-inf	0	0	-inf	0	0	-inf	0	0	-inf	0	0	-inf	0	0	-inf	0	0	-inf	0	0	-inf	0	0	-inf	7	7	45.857142857142854	0	0	-inf	species	Agrococcus sp. SCSIO52902
2995141	0	0	-inf	0	0	-inf	0	0	-inf	0	0	-inf	0	0	-inf	9	9	53.22222222222222	13	13	44.84615384615385	32	32	49.875	21	21	47.61904761904762	19	19	43.05263157894737	0	0	-inf	0	0	-inf	0	0	-inf	0	0	-inf	0	0	-inf	0	0	-inf	0	0	-inf	0	0	-inf	0	0	-inf	0	0	-inf	0	0	-inf	0	0	-inf	0	0	-inf	0	0	-inf	0	0	-inf	0	0	-inf	19	19	40.473684210526315	0	0	-inf	8	8	44.5	0	0	-inf	13	13	43.76923076923077	8	8	42.75	species	Agrococcus sp. SL85
55968	0	0	-inf	0	0	-inf	14	14	47.07142857142857	0	0	-inf	0	0	-inf	110	8	52.53821314813106	142	10	50.17773844315668	72	12	48.919062564675066	115	23	48.43600924835103	117	23	47.5968586257978	23	9	49.30434782608695	0	0	-inf	41	17	49.949682948954546	59	13	48.95959330430104	18	7	50.40271163871185	0	0	-inf	0	0	-inf	7	7	52.42857142857143	10	10	51.35105618091294	25	9	47.28	0	0	-inf	0	0	-inf	30	15	51.03333333333333	40	30	47.401208734813	0	0	-inf	0	0	-inf	139	69	49.3872191777021	23	10	51.73913043478261	55	4	47.872727272727275	0	0	-inf	173	68	48.54976652937681	28	13	53.357142857142854	genus	Leucobacter
283878	0	0	-inf	0	0	-inf	0	0	-inf	0	0	-inf	0	0	-inf	0	0	-inf	0	0	-inf	0	0	-inf	0	0	-inf	0	0	-inf	0	0	-inf	0	0	-inf	0	0	-inf	0	0	-inf	0	0	-inf	0	0	-inf	0	0	-inf	0	0	-inf	0	0	-inf	0	0	-inf	0	0	-inf	0	0	-inf	0	0	-inf	0	0	-inf	0	0	-inf	0	0	-inf	14	14	55.714285714285715	0	0	-inf	0	0	-inf	0	0	-inf	8	8	51.888701197773614	0	0	-inf	species	Leucobacter aridicollis
340320	0	0	-inf	0	0	-inf	0	0	-inf	0	0	-inf	0	0	-inf	0	0	-inf	11	11	45.09090909090909	0	0	-inf	0	0	-inf	0	0	-inf	0	0	-inf	0	0	-inf	0	0	-inf	0	0	-inf	0	0	-inf	0	0	-inf	0	0	-inf	0	0	-inf	0	0	-inf	0	0	-inf	0	0	-inf	0	0	-inf	0	0	-inf	0	0	-inf	0	0	-inf	0	0	-inf	0	0	-inf	0	0	-inf	0	0	-inf	0	0	-inf	0	0	-inf	0	0	-inf	species	Leucobacter luti
683042	0	0	-inf	0	0	-inf	0	0	-inf	0	0	-inf	0	0	-inf	0	0	-inf	0	0	-inf	0	0	-inf	30	30	45.07518022378905	0	0	-inf	0	0	-inf	0	0	-inf	0	0	-inf	0	0	-inf	0	0	-inf	0	0	-inf	0	0	-inf	0	0	-inf	0	0	-inf	0	0	-inf	0	0	-inf	0	0	-inf	0	0	-inf	0	0	-inf	0	0	-inf	0	0	-inf	0	0	-inf	0	0	-inf	0	0	-inf	0	0	-inf	0	0	-inf	0	0	-inf	species	Leucobacter denitrificans
1784719	0	0	-inf	0	0	-inf	0	0	-inf	0	0	-inf	0	0	-inf	17	17	48.294117647058826	48	48	49.75497622767183	21	21	50.142857142857146	14	14	50.2916584223559	27	27	45.48148148148148	0	0	-inf	0	0	-inf	12	12	48.90150546290821	10	10	46.1	0	0	-inf	0	0	-inf	0	0	-inf	0	0	-inf	0	0	-inf	0	0	-inf	0	0	-inf	0	0	-inf	0	0	-inf	0	0	-inf	0	0	-inf	0	0	-inf	8	8	41.25	0	0	-inf	10	10	43.0	0	0	-inf	25	25	48.6	0	0	-inf	species	Leucobacter triazinivorans
1935379	0	0	-inf	0	0	-inf	0	0	-inf	0	0	-inf	0	0	-inf	16	16	44.625	9	9	58.111111111111114	0	0	-inf	7	7	42.82891984767335	8	8	45.0	0	0	-inf	0	0	-inf	0	0	-inf	0	0	-inf	0	0	-inf	0	0	-inf	0	0	-inf	0	0	-inf	0	0	-inf	0	0	-inf	0	0	-inf	0	0	-inf	0	0	-inf	0	0	-inf	0	0	-inf	0	0	-inf	0	0	-inf	0	0	-inf	11	11	54.18181818181818	0	0	-inf	0	0	-inf	0	0	-inf	species	Leucobacter muris
2621730	0	0	-inf	0	0	-inf	0	0	-inf	0	0	-inf	0	0	-inf	69	4	55.44810398618775	64	2	50.5	39	7	48.76923076923077	41	11	51.048780487804876	52	4	47.61538461538461	14	14	47.857142857142854	0	0	-inf	12	12	53.916666666666664	36	2	50.19069494266758	11	11	53.09090909090909	0	0	-inf	0	0	-inf	0	0	-inf	0	0	-inf	16	4	45.5	0	0	-inf	0	0	-inf	15	6	49.8	10	10	46.604834939252	0	0	-inf	0	0	-inf	33	5	45.35841396744482	13	13	52.15384615384615	30	11	47.266666666666666	0	0	-inf	65	14	47.738461538461536	15	7	55.93333333333333	no_rank	unclassified Leucobacter
2813744	0	0	-inf	0	0	-inf	0	0	-inf	0	0	-inf	0	0	-inf	0	0	-inf	0	0	-inf	0	0	-inf	0	0	-inf	7	7	42.42857142857143	0	0	-inf	0	0	-inf	0	0	-inf	13	13	50.29730907200252	0	0	-inf	0	0	-inf	0	0	-inf	0	0	-inf	0	0	-inf	0	0	-inf	0	0	-inf	0	0	-inf	0	0	-inf	0	0	-inf	0	0	-inf	0	0	-inf	0	0	-inf	0	0	-inf	9	9	43.77777777777778	0	0	-inf	0	0	-inf	0	0	-inf	species	Leucobacter sp. CX169
2873270	0	0	-inf	0	0	-inf	0	0	-inf	0	0	-inf	0	0	-inf	19	19	49.679956581418686	17	17	44.11764705882353	8	8	48.0	0	0	-inf	11	11	46.27272727272727	0	0	-inf	0	0	-inf	0	0	-inf	13	13	49.15384615384615	0	0	-inf	0	0	-inf	0	0	-inf	0	0	-inf	0	0	-inf	0	0	-inf	0	0	-inf	0	0	-inf	9	9	46.44444444444444	0	0	-inf	0	0	-inf	0	0	-inf	19	19	46.26315789473684	0	0	-inf	0	0	-inf	0	0	-inf	44	44	47.86363636363637	0	0	-inf	species	Leucobacter sp. NB 10
2875729	0	0	-inf	0	0	-inf	0	0	-inf	0	0	-inf	0	0	-inf	0	0	-inf	15	15	46.4	0	0	-inf	0	0	-inf	16	16	50.125	0	0	-inf	0	0	-inf	0	0	-inf	0	0	-inf	0	0	-inf	0	0	-inf	0	0	-inf	0	0	-inf	0	0	-inf	0	0	-inf	0	0	-inf	0	0	-inf	0	0	-inf	0	0	-inf	0	0	-inf	0	0	-inf	9	9	42.55555555555556	0	0	-inf	0	0	-inf	0	0	-inf	7	7	41.857142857142854	0	0	-inf	species	Leucobacter sp. Psy1
2932245	0	0	-inf	0	0	-inf	0	0	-inf	0	0	-inf	0	0	-inf	16	16	58.1875	30	30	56.6	10	10	45.9	18	18	48.166666666666664	14	14	49.785714285714285	0	0	-inf	0	0	-inf	0	0	-inf	8	8	53.375	0	0	-inf	0	0	-inf	0	0	-inf	0	0	-inf	0	0	-inf	12	12	43.416666666666664	0	0	-inf	0	0	-inf	0	0	-inf	0	0	-inf	0	0	-inf	0	0	-inf	0	0	-inf	0	0	-inf	10	10	48.7	0	0	-inf	0	0	-inf	0	0	-inf	species	Leucobacter sp. H25R-14
2932247	0	0	-inf	0	0	-inf	0	0	-inf	0	0	-inf	0	0	-inf	30	30	58.86666666666667	0	0	-inf	14	14	52.07142857142857	12	12	58.0	0	0	-inf	0	0	-inf	0	0	-inf	0	0	-inf	0	0	-inf	0	0	-inf	0	0	-inf	0	0	-inf	0	0	-inf	0	0	-inf	0	0	-inf	0	0	-inf	0	0	-inf	0	0	-inf	0	0	-inf	0	0	-inf	0	0	-inf	0	0	-inf	0	0	-inf	0	0	-inf	0	0	-inf	0	0	-inf	8	8	62.5	species	Leucobacter sp. H21R-40
2714935	0	0	-inf	0	0	-inf	0	0	-inf	0	0	-inf	0	0	-inf	0	0	-inf	0	0	-inf	0	0	-inf	0	0	-inf	7	7	55.857142857142854	0	0	-inf	0	0	-inf	0	0	-inf	0	0	-inf	0	0	-inf	0	0	-inf	0	0	-inf	0	0	-inf	0	0	-inf	0	0	-inf	0	0	-inf	0	0	-inf	0	0	-inf	0	0	-inf	0	0	-inf	0	0	-inf	15	15	53.06666666666667	0	0	-inf	0	0	-inf	0	0	-inf	7	7	46.57142857142857	0	0	-inf	species	Leucobacter viscericola
69578	0	0	-inf	0	0	-inf	7	7	42.142857142857146	0	0	-inf	0	0	-inf	31	1	43.61290322580645	50	11	48.22	71	24	49.19718309859155	32	6	51.31298816209888	117	14	49.0	12	12	52.85231915896809	0	0	-inf	0	0	-inf	19	8	50.578947368421055	13	13	47.76923076923077	0	0	-inf	0	0	-inf	0	0	-inf	0	0	-inf	16	9	53.75	0	0	-inf	0	0	-inf	7	7	44.83326682576466	8	8	42.25	0	0	-inf	0	0	-inf	33	7	42.06060606060606	0	0	-inf	77	1	48.0	0	0	-inf	74	24	46.24324324324324	0	0	-inf	genus	Cryobacterium
670052	0	0	-inf	0	0	-inf	0	0	-inf	0	0	-inf	0	0	-inf	9	9	42.44444444444444	0	0	-inf	10	10	57.2	8	8	56.75	58	58	55.37931034482759	0	0	-inf	0	0	-inf	0	0	-inf	11	11	56.0	0	0	-inf	0	0	-inf	0	0	-inf	0	0	-inf	0	0	-inf	0	0	-inf	0	0	-inf	0	0	-inf	0	0	-inf	0	0	-inf	0	0	-inf	0	0	-inf	7	7	42.285714285714285	0	0	-inf	32	32	55.75	0	0	-inf	0	0	-inf	0	0	-inf	species	Cryobacterium arcticum
2220095	0	0	-inf	0	0	-inf	0	0	-inf	0	0	-inf	0	0	-inf	9	9	42.55555555555556	0	0	-inf	19	19	45.63157894736842	8	8	48.0	14	14	42.285714285714285	0	0	-inf	0	0	-inf	0	0	-inf	0	0	-inf	0	0	-inf	0	0	-inf	0	0	-inf	0	0	-inf	0	0	-inf	7	7	52.857142857142854	0	0	-inf	0	0	-inf	0	0	-inf	0	0	-inf	0	0	-inf	0	0	-inf	19	19	42.10526315789474	0	0	-inf	29	29	41.03448275862069	0	0	-inf	29	29	43.206896551724135	0	0	-inf	species	Cryobacterium soli
2649013	0	0	-inf	0	0	-inf	0	0	-inf	0	0	-inf	0	0	-inf	12	5	45.0	39	5	49.38461538461539	18	3	47.44444444444444	10	3	51.301562118716426	31	1	42.96774193548387	0	0	-inf	0	0	-inf	0	0	-inf	0	0	-inf	0	0	-inf	0	0	-inf	0	0	-inf	0	0	-inf	0	0	-inf	0	0	-inf	0	0	-inf	0	0	-inf	0	0	-inf	0	0	-inf	0	0	-inf	0	0	-inf	0	0	-inf	0	0	-inf	15	5	45.4	0	0	-inf	21	1	49.38095238095238	0	0	-inf	no_rank	unclassified Cryobacterium
1897061	0	0	-inf	0	0	-inf	0	0	-inf	0	0	-inf	0	0	-inf	0	0	-inf	0	0	-inf	0	0	-inf	0	0	-inf	10	10	43.6	0	0	-inf	0	0	-inf	0	0	-inf	0	0	-inf	0	0	-inf	0	0	-inf	0	0	-inf	0	0	-inf	0	0	-inf	0	0	-inf	0	0	-inf	0	0	-inf	0	0	-inf	0	0	-inf	0	0	-inf	0	0	-inf	0	0	-inf	0	0	-inf	0	0	-inf	0	0	-inf	9	9	52.22222222222222	0	0	-inf	species	Cryobacterium sp. SO1
1978566	0	0	-inf	0	0	-inf	0	0	-inf	0	0	-inf	0	0	-inf	7	7	46.42857142857143	24	24	48.666666666666664	15	15	48.53333333333333	7	7	54.42857142857143	20	20	42.45	0	0	-inf	0	0	-inf	0	0	-inf	0	0	-inf	0	0	-inf	0	0	-inf	0	0	-inf	0	0	-inf	0	0	-inf	0	0	-inf	0	0	-inf	0	0	-inf	0	0	-inf	0	0	-inf	0	0	-inf	0	0	-inf	0	0	-inf	0	0	-inf	10	10	45.1	0	0	-inf	11	11	47.81818181818182	0	0	-inf	species	Cryobacterium sp. LW097
2861288	0	0	-inf	0	0	-inf	0	0	-inf	0	0	-inf	0	0	-inf	0	0	-inf	10	10	50.1	0	0	-inf	0	0	-inf	0	0	-inf	0	0	-inf	0	0	-inf	0	0	-inf	0	0	-inf	0	0	-inf	0	0	-inf	0	0	-inf	0	0	-inf	0	0	-inf	0	0	-inf	0	0	-inf	0	0	-inf	0	0	-inf	0	0	-inf	0	0	-inf	0	0	-inf	0	0	-inf	0	0	-inf	0	0	-inf	0	0	-inf	0	0	-inf	0	0	-inf	species	Cryobacterium sp. PAMC25264
76634	0	0	-inf	0	0	-inf	0	0	-inf	0	0	-inf	9	1	52.888888888888886	0	0	-inf	46	0	47.82608695652174	17	0	47.529411764705884	24	7	48.125	119	6	49.73109243697479	12	4	48.666666666666664	0	0	-inf	16	5	49.625	11	3	47.63636363636363	0	0	-inf	0	0	-inf	0	0	-inf	0	0	-inf	0	0	-inf	0	0	-inf	0	0	-inf	0	0	-inf	14	7	48.07142857142857	27	5	49.81481481481482	0	0	-inf	0	0	-inf	111	0	47.8018018018018	9	3	51.333333333333336	79	15	52.277433425102615	0	0	-inf	123	0	47.82492613910088	20	3	54.1	genus	Mycetocola
2079792	0	0	-inf	0	0	-inf	0	0	-inf	0	0	-inf	0	0	-inf	0	0	-inf	8	8	51.375	0	0	-inf	17	17	50.1764705882353	0	0	-inf	0	0	-inf	0	0	-inf	11	11	51.27272727272727	0	0	-inf	0	0	-inf	0	0	-inf	0	0	-inf	0	0	-inf	0	0	-inf	0	0	-inf	0	0	-inf	0	0	-inf	0	0	-inf	0	0	-inf	0	0	-inf	0	0	-inf	0	0	-inf	0	0	-inf	0	0	-inf	0	0	-inf	0	0	-inf	0	0	-inf	species	Mycetocola zhujimingii
2685235	0	0	-inf	0	0	-inf	0	0	-inf	0	0	-inf	8	0	53.625	0	0	-inf	27	0	47.22222222222222	10	0	46.2	0	0	-inf	79	0	48.79746835443038	8	0	46.5	0	0	-inf	0	0	-inf	8	0	46.0	0	0	-inf	0	0	-inf	0	0	-inf	0	0	-inf	0	0	-inf	0	0	-inf	0	0	-inf	0	0	-inf	7	0	50.42857142857143	22	0	50.81818181818182	0	0	-inf	0	0	-inf	95	0	48.10526315789474	6	0	51.5	45	0	52.46482756851349	0	0	-inf	115	0	48.02144274008181	17	0	53.94117647058823	no_rank	unclassified Mycetocola
1871042	0	0	-inf	0	0	-inf	0	0	-inf	0	0	-inf	0	0	-inf	0	0	-inf	0	0	-inf	0	0	-inf	0	0	-inf	0	0	-inf	0	0	-inf	0	0	-inf	0	0	-inf	0	0	-inf	0	0	-inf	0	0	-inf	0	0	-inf	0	0	-inf	0	0	-inf	0	0	-inf	0	0	-inf	0	0	-inf	0	0	-inf	0	0	-inf	0	0	-inf	0	0	-inf	0	0	-inf	0	0	-inf	8	8	50.375	0	0	-inf	0	0	-inf	0	0	-inf	species	Mycetocola sp.
2116510	0	0	-inf	0	0	-inf	0	0	-inf	0	0	-inf	8	8	53.625	0	0	-inf	27	27	47.22222222222222	10	10	46.2	0	0	-inf	79	79	48.79746835443038	8	8	46.5	0	0	-inf	0	0	-inf	8	8	46.0	0	0	-inf	0	0	-inf	0	0	-inf	0	0	-inf	0	0	-inf	0	0	-inf	0	0	-inf	0	0	-inf	7	7	50.42857142857143	22	22	50.81818181818182	0	0	-inf	0	0	-inf	95	95	48.10526315789474	6	6	51.5	37	37	52.91668217792182	0	0	-inf	115	115	48.02144274008181	17	17	53.94117647058823	species	Mycetocola sp. JXN-3
2859226	0	0	-inf	0	0	-inf	0	0	-inf	0	0	-inf	0	0	-inf	0	0	-inf	11	11	46.72727272727273	7	7	49.42857142857143	0	0	-inf	34	34	52.61764705882353	0	0	-inf	0	0	-inf	0	0	-inf	0	0	-inf	0	0	-inf	0	0	-inf	0	0	-inf	0	0	-inf	0	0	-inf	0	0	-inf	0	0	-inf	0	0	-inf	0	0	-inf	0	0	-inf	0	0	-inf	0	0	-inf	16	16	46.0	0	0	-inf	19	19	50.94736842105263	0	0	-inf	8	8	45.0	0	0	-inf	species	Mycetocola spongiae
96492	0	0	-inf	0	0	-inf	0	0	-inf	0	0	-inf	0	0	-inf	10	0	51.47551166528639	0	0	-inf	16	0	47.4375	14	0	53.142857142857146	42	0	48.812422991717895	8	0	43.625	0	0	-inf	0	0	-inf	18	0	49.333333333333336	0	0	-inf	0	0	-inf	0	0	-inf	0	0	-inf	0	0	-inf	9	0	43.6865951804476	0	0	-inf	0	0	-inf	11	0	58.38463522289319	27	0	58.94195544227859	0	0	-inf	0	0	-inf	52	1	53.51923076923077	6	0	55.666666666666664	12	0	40.833333333333336	0	0	-inf	62	0	48.83896163205104	7	0	43.57142857142857	genus	Frigoribacterium
2627005	0	0	-inf	0	0	-inf	0	0	-inf	0	0	-inf	0	0	-inf	10	10	51.47551166528639	0	0	-inf	16	3	47.4375	14	0	53.142857142857146	42	0	48.812422991717895	8	8	43.625	0	0	-inf	0	0	-inf	18	2	49.333333333333336	0	0	-inf	0	0	-inf	0	0	-inf	0	0	-inf	0	0	-inf	9	9	43.6865951804476	0	0	-inf	0	0	-inf	11	4	58.38463522289319	27	0	58.94195544227859	0	0	-inf	0	0	-inf	51	0	52.88235294117647	6	6	55.666666666666664	12	0	40.833333333333336	0	0	-inf	62	0	48.83896163205104	7	1	43.57142857142857	no_rank	unclassified Frigoribacterium
2596916	0	0	-inf	0	0	-inf	0	0	-inf	0	0	-inf	0	0	-inf	0	0	-inf	0	0	-inf	0	0	-inf	7	7	51.57142857142857	10	10	44.312176565215175	0	0	-inf	0	0	-inf	0	0	-inf	0	0	-inf	0	0	-inf	0	0	-inf	0	0	-inf	0	0	-inf	0	0	-inf	0	0	-inf	0	0	-inf	0	0	-inf	0	0	-inf	9	9	45.22222222222222	0	0	-inf	0	0	-inf	21	21	44.904761904761905	0	0	-inf	0	0	-inf	0	0	-inf	33	33	43.54592791476255	6	6	43.666666666666664	species	Frigoribacterium sp. NBH87
2994664	0	0	-inf	0	0	-inf	0	0	-inf	0	0	-inf	0	0	-inf	0	0	-inf	0	0	-inf	13	13	48.46153846153846	7	7	54.714285714285715	32	32	50.21875	0	0	-inf	0	0	-inf	0	0	-inf	16	16	49.75	0	0	-inf	0	0	-inf	0	0	-inf	0	0	-inf	0	0	-inf	0	0	-inf	0	0	-inf	0	0	-inf	7	7	55.31871249311786	18	18	65.80182205230678	0	0	-inf	0	0	-inf	30	30	58.46666666666667	0	0	-inf	12	12	40.833333333333336	0	0	-inf	29	29	54.86206896551724	0	0	-inf	species	Frigoribacterium sp. SL97
110932	0	0	-inf	0	0	-inf	0	0	-inf	0	0	-inf	0	0	-inf	38	4	47.449940060170114	77	8	46.76623376623377	54	3	45.542559653358275	56	1	45.75850722481692	126	8	44.904761904761905	21	10	44.666666666666664	0	0	-inf	16	3	46.25	21	9	47.57142857142857	13	4	45.76923076923077	0	0	-inf	0	0	-inf	0	0	-inf	0	0	-inf	24	3	43.71870039570056	0	0	-inf	0	0	-inf	18	10	43.666666666666664	20	12	46.55	0	0	-inf	0	0	-inf	81	16	45.30864197530864	9	9	45.333333333333336	34	6	44.588235294117645	0	0	-inf	130	50	46.761538461538464	22	11	49.60045210677662	genus	Leifsonia
1575	0	0	-inf	0	0	-inf	0	0	-inf	0	0	-inf	0	0	-inf	0	0	-inf	23	15	46.91304347826087	7	0	45.857142857142854	22	10	43.5	21	12	46.714285714285715	0	0	-inf	0	0	-inf	0	0	-inf	0	0	-inf	0	0	-inf	0	0	-inf	0	0	-inf	0	0	-inf	0	0	-inf	8	8	42.625	0	0	-inf	0	0	-inf	0	0	-inf	0	0	-inf	0	0	-inf	0	0	-inf	22	7	49.86363636363637	0	0	-inf	0	0	-inf	0	0	-inf	43	8	48.51162790697674	0	0	-inf	species	Leifsonia xyli
31966	0	0	-inf	0	0	-inf	0	0	-inf	0	0	-inf	0	0	-inf	0	0	-inf	8	0	46.375	7	0	45.857142857142854	12	0	44.333333333333336	9	0	47.44444444444444	0	0	-inf	0	0	-inf	0	0	-inf	0	0	-inf	0	0	-inf	0	0	-inf	0	0	-inf	0	0	-inf	0	0	-inf	0	0	-inf	0	0	-inf	0	0	-inf	0	0	-inf	0	0	-inf	0	0	-inf	0	0	-inf	15	0	51.53333333333333	0	0	-inf	0	0	-inf	0	0	-inf	20	0	50.45	0	0	-inf	subspecies	Leifsonia xyli subsp. cynodontis
1389489	0	0	-inf	0	0	-inf	0	0	-inf	0	0	-inf	0	0	-inf	0	0	-inf	8	8	46.375	7	7	45.857142857142854	12	12	44.333333333333336	9	9	47.44444444444444	0	0	-inf	0	0	-inf	0	0	-inf	0	0	-inf	0	0	-inf	0	0	-inf	0	0	-inf	0	0	-inf	0	0	-inf	0	0	-inf	0	0	-inf	0	0	-inf	0	0	-inf	0	0	-inf	0	0	-inf	0	0	-inf	15	15	51.53333333333333	0	0	-inf	0	0	-inf	0	0	-inf	20	20	50.45	0	0	-inf	strain	Leifsonia xyli subsp. cynodontis DSM 46306
59736	0	0	-inf	0	0	-inf	0	0	-inf	0	0	-inf	0	0	-inf	0	0	-inf	0	0	-inf	0	0	-inf	0	0	-inf	0	0	-inf	0	0	-inf	0	0	-inf	0	0	-inf	0	0	-inf	0	0	-inf	0	0	-inf	0	0	-inf	0	0	-inf	0	0	-inf	0	0	-inf	0	0	-inf	0	0	-inf	0	0	-inf	0	0	-inf	0	0	-inf	0	0	-inf	0	0	-inf	0	0	-inf	0	0	-inf	0	0	-inf	15	0	47.4	0	0	-inf	subspecies	Leifsonia xyli subsp. xyli
281090	0	0	-inf	0	0	-inf	0	0	-inf	0	0	-inf	0	0	-inf	0	0	-inf	0	0	-inf	0	0	-inf	0	0	-inf	0	0	-inf	0	0	-inf	0	0	-inf	0	0	-inf	0	0	-inf	0	0	-inf	0	0	-inf	0	0	-inf	0	0	-inf	0	0	-inf	0	0	-inf	0	0	-inf	0	0	-inf	0	0	-inf	0	0	-inf	0	0	-inf	0	0	-inf	0	0	-inf	0	0	-inf	0	0	-inf	0	0	-inf	15	15	47.4	0	0	-inf	strain	Leifsonia xyli subsp. xyli str. CTCB07
110933	0	0	-inf	0	0	-inf	0	0	-inf	0	0	-inf	0	0	-inf	0	0	-inf	0	0	-inf	0	0	-inf	0	0	-inf	0	0	-inf	0	0	-inf	0	0	-inf	0	0	-inf	0	0	-inf	0	0	-inf	0	0	-inf	0	0	-inf	0	0	-inf	0	0	-inf	0	0	-inf	0	0	-inf	0	0	-inf	0	0	-inf	0	0	-inf	0	0	-inf	0	0	-inf	0	0	-inf	0	0	-inf	0	0	-inf	0	0	-inf	15	15	41.0	0	0	-inf	species	Leifsonia poae
150026	0	0	-inf	0	0	-inf	0	0	-inf	0	0	-inf	0	0	-inf	13	13	56.238286329728034	20	20	47.75	15	15	46.5532147520898	7	7	51.857142857142854	46	46	43.91304347826087	0	0	-inf	0	0	-inf	0	0	-inf	0	0	-inf	0	0	-inf	0	0	-inf	0	0	-inf	0	0	-inf	0	0	-inf	6	6	44.5414682494689	0	0	-inf	0	0	-inf	0	0	-inf	0	0	-inf	0	0	-inf	0	0	-inf	0	0	-inf	0	0	-inf	21	21	41.857142857142854	0	0	-inf	0	0	-inf	0	0	-inf	species	Leifsonia shinshuensis
2663824	0	0	-inf	0	0	-inf	0	0	-inf	0	0	-inf	0	0	-inf	21	2	42.333333333333336	26	8	46.84615384615385	29	3	44.86206896551724	26	6	46.13370786883643	51	4	45.470588235294116	11	3	44.36363636363637	0	0	-inf	13	6	47.0	12	12	44.333333333333336	9	9	44.55555555555556	0	0	-inf	0	0	-inf	0	0	-inf	0	0	-inf	7	7	45.57142857142857	0	0	-inf	0	0	-inf	8	8	43.625	8	8	43.25	0	0	-inf	0	0	-inf	43	3	43.55813953488372	0	0	-inf	7	7	45.714285714285715	0	0	-inf	22	4	46.5	11	4	50.72727272727273	no_rank	unclassified Leifsonia
1798223	0	0	-inf	0	0	-inf	0	0	-inf	0	0	-inf	0	0	-inf	0	0	-inf	0	0	-inf	0	0	-inf	0	0	-inf	29	29	48.206896551724135	0	0	-inf	0	0	-inf	7	7	42.57142857142857	0	0	-inf	0	0	-inf	0	0	-inf	0	0	-inf	0	0	-inf	0	0	-inf	0	0	-inf	0	0	-inf	0	0	-inf	0	0	-inf	0	0	-inf	0	0	-inf	0	0	-inf	14	14	42.214285714285715	0	0	-inf	0	0	-inf	0	0	-inf	0	0	-inf	7	7	55.285714285714285	species	Leifsonia sp. 21MFCrub1.1
2724914	0	0	-inf	0	0	-inf	0	0	-inf	0	0	-inf	0	0	-inf	19	19	41.8421052631579	18	18	45.666666666666664	18	18	45.72222222222222	13	13	46.46153846153846	18	18	42.111111111111114	8	8	45.25	0	0	-inf	0	0	-inf	0	0	-inf	0	0	-inf	0	0	-inf	0	0	-inf	0	0	-inf	0	0	-inf	0	0	-inf	0	0	-inf	0	0	-inf	0	0	-inf	0	0	-inf	0	0	-inf	0	0	-inf	0	0	-inf	0	0	-inf	0	0	-inf	0	0	-inf	9	9	48.55555555555556	0	0	-inf	species	Leifsonia sp. PS1209
2781978	0	0	-inf	0	0	-inf	0	0	-inf	0	0	-inf	0	0	-inf	0	0	-inf	0	0	-inf	8	8	43.625	7	7	46.63948636996392	0	0	-inf	0	0	-inf	0	0	-inf	0	0	-inf	0	0	-inf	0	0	-inf	0	0	-inf	0	0	-inf	0	0	-inf	0	0	-inf	0	0	-inf	0	0	-inf	0	0	-inf	0	0	-inf	0	0	-inf	0	0	-inf	0	0	-inf	26	26	42.84615384615385	0	0	-inf	0	0	-inf	0	0	-inf	9	9	44.888888888888886	0	0	-inf	species	Leifsonia sp. ZF2019
110934	0	0	-inf	0	0	-inf	0	0	-inf	0	0	-inf	0	0	-inf	0	0	-inf	0	0	-inf	0	0	-inf	0	0	-inf	9	0	55.111111111111114	0	0	-inf	0	0	-inf	0	0	-inf	0	0	-inf	0	0	-inf	0	0	-inf	0	0	-inf	0	0	-inf	0	0	-inf	0	0	-inf	0	0	-inf	0	0	-inf	0	0	-inf	0	0	-inf	0	0	-inf	0	0	-inf	8	0	60.25	0	0	-inf	0	0	-inf	0	0	-inf	17	0	54.8235294117647	0	0	-inf	genus	Agreia
2641148	0	0	-inf	0	0	-inf	0	0	-inf	0	0	-inf	0	0	-inf	0	0	-inf	0	0	-inf	0	0	-inf	0	0	-inf	9	0	55.111111111111114	0	0	-inf	0	0	-inf	0	0	-inf	0	0	-inf	0	0	-inf	0	0	-inf	0	0	-inf	0	0	-inf	0	0	-inf	0	0	-inf	0	0	-inf	0	0	-inf	0	0	-inf	0	0	-inf	0	0	-inf	0	0	-inf	8	0	60.25	0	0	-inf	0	0	-inf	0	0	-inf	17	0	54.8235294117647	0	0	-inf	no_rank	unclassified Agreia
2773266	0	0	-inf	0	0	-inf	0	0	-inf	0	0	-inf	0	0	-inf	0	0	-inf	0	0	-inf	0	0	-inf	0	0	-inf	9	9	55.111111111111114	0	0	-inf	0	0	-inf	0	0	-inf	0	0	-inf	0	0	-inf	0	0	-inf	0	0	-inf	0	0	-inf	0	0	-inf	0	0	-inf	0	0	-inf	0	0	-inf	0	0	-inf	0	0	-inf	0	0	-inf	0	0	-inf	8	8	60.25	0	0	-inf	0	0	-inf	0	0	-inf	17	17	54.8235294117647	0	0	-inf	species	Agreia sp. COWG
120212	0	0	-inf	0	0	-inf	0	0	-inf	0	0	-inf	0	0	-inf	12	0	44.166666666666664	0	0	-inf	0	0	-inf	0	0	-inf	17	0	43.470588235294116	0	0	-inf	0	0	-inf	0	0	-inf	0	0	-inf	0	0	-inf	0	0	-inf	0	0	-inf	0	0	-inf	0	0	-inf	0	0	-inf	0	0	-inf	0	0	-inf	0	0	-inf	0	0	-inf	0	0	-inf	0	0	-inf	7	0	43.857142857142854	0	0	-inf	0	0	-inf	0	0	-inf	0	0	-inf	0	0	-inf	genus	Subtercola
2648727	0	0	-inf	0	0	-inf	0	0	-inf	0	0	-inf	0	0	-inf	12	5	44.166666666666664	0	0	-inf	0	0	-inf	0	0	-inf	17	3	43.470588235294116	0	0	-inf	0	0	-inf	0	0	-inf	0	0	-inf	0	0	-inf	0	0	-inf	0	0	-inf	0	0	-inf	0	0	-inf	0	0	-inf	0	0	-inf	0	0	-inf	0	0	-inf	0	0	-inf	0	0	-inf	0	0	-inf	7	7	43.857142857142854	0	0	-inf	0	0	-inf	0	0	-inf	0	0	-inf	0	0	-inf	no_rank	unclassified Subtercola
2846775	0	0	-inf	0	0	-inf	0	0	-inf	0	0	-inf	0	0	-inf	0	0	-inf	0	0	-inf	0	0	-inf	0	0	-inf	14	14	42.57142857142857	0	0	-inf	0	0	-inf	0	0	-inf	0	0	-inf	0	0	-inf	0	0	-inf	0	0	-inf	0	0	-inf	0	0	-inf	0	0	-inf	0	0	-inf	0	0	-inf	0	0	-inf	0	0	-inf	0	0	-inf	0	0	-inf	0	0	-inf	0	0	-inf	0	0	-inf	0	0	-inf	0	0	-inf	0	0	-inf	species	Subtercola sp. PAMC28395
2895559	0	0	-inf	0	0	-inf	0	0	-inf	0	0	-inf	0	0	-inf	7	7	44.857142857142854	0	0	-inf	0	0	-inf	0	0	-inf	0	0	-inf	0	0	-inf	0	0	-inf	0	0	-inf	0	0	-inf	0	0	-inf	0	0	-inf	0	0	-inf	0	0	-inf	0	0	-inf	0	0	-inf	0	0	-inf	0	0	-inf	0	0	-inf	0	0	-inf	0	0	-inf	0	0	-inf	0	0	-inf	0	0	-inf	0	0	-inf	0	0	-inf	0	0	-inf	0	0	-inf	species	Subtercola sp. AK-R2A1-2
190323	0	0	-inf	0	0	-inf	0	0	-inf	0	0	-inf	0	0	-inf	0	0	-inf	21	14	48.095238095238095	19	19	49.21052631578947	17	17	46.588235294117645	49	49	52.30612244897959	14	14	50.07142857142857	0	0	-inf	15	4	43.4	0	0	-inf	8	8	51.0	0	0	-inf	0	0	-inf	0	0	-inf	0	0	-inf	10	10	51.9	0	0	-inf	0	0	-inf	0	0	-inf	0	0	-inf	0	0	-inf	0	0	-inf	0	0	-inf	0	0	-inf	23	23	49.82608695652174	0	0	-inf	0	0	-inf	0	0	-inf	genus	Plantibacter
2624265	0	0	-inf	0	0	-inf	0	0	-inf	0	0	-inf	0	0	-inf	0	0	-inf	7	0	41.714285714285715	0	0	-inf	0	0	-inf	0	0	-inf	0	0	-inf	0	0	-inf	11	0	41.72727272727273	0	0	-inf	0	0	-inf	0	0	-inf	0	0	-inf	0	0	-inf	0	0	-inf	0	0	-inf	0	0	-inf	0	0	-inf	0	0	-inf	0	0	-inf	0	0	-inf	0	0	-inf	0	0	-inf	0	0	-inf	0	0	-inf	0	0	-inf	0	0	-inf	0	0	-inf	no_rank	unclassified Plantibacter
2480625	0	0	-inf	0	0	-inf	0	0	-inf	0	0	-inf	0	0	-inf	0	0	-inf	7	7	41.714285714285715	0	0	-inf	0	0	-inf	0	0	-inf	0	0	-inf	0	0	-inf	11	11	41.72727272727273	0	0	-inf	0	0	-inf	0	0	-inf	0	0	-inf	0	0	-inf	0	0	-inf	0	0	-inf	0	0	-inf	0	0	-inf	0	0	-inf	0	0	-inf	0	0	-inf	0	0	-inf	0	0	-inf	0	0	-inf	0	0	-inf	0	0	-inf	0	0	-inf	0	0	-inf	species	Plantibacter sp. PA-3-X8
235888	0	0	-inf	0	0	-inf	0	0	-inf	0	0	-inf	0	0	-inf	20	0	41.2	25	0	43.08	11	0	43.0	11	1	41.72727272727273	42	0	45.74292716708264	0	0	-inf	0	0	-inf	0	0	-inf	12	2	41.416666666666664	0	0	-inf	0	0	-inf	0	0	-inf	0	0	-inf	0	0	-inf	0	0	-inf	0	0	-inf	0	0	-inf	0	0	-inf	8	1	43.589194138592056	0	0	-inf	0	0	-inf	64	0	43.875	7	0	51.857142857142854	9	0	44.111111111111114	0	0	-inf	28	0	46.785714285714285	0	0	-inf	genus	Salinibacterium
2632331	0	0	-inf	0	0	-inf	0	0	-inf	0	0	-inf	0	0	-inf	20	1	41.2	25	3	43.08	11	11	43.0	10	10	41.8	42	1	45.74292716708264	0	0	-inf	0	0	-inf	0	0	-inf	10	10	41.4	0	0	-inf	0	0	-inf	0	0	-inf	0	0	-inf	0	0	-inf	0	0	-inf	0	0	-inf	0	0	-inf	0	0	-inf	7	7	43.387650444105205	0	0	-inf	0	0	-inf	64	2	43.875	7	7	51.857142857142854	9	9	44.111111111111114	0	0	-inf	28	3	46.785714285714285	0	0	-inf	no_rank	unclassified Salinibacterium
2508880	0	0	-inf	0	0	-inf	0	0	-inf	0	0	-inf	0	0	-inf	7	7	41.0	0	0	-inf	0	0	-inf	0	0	-inf	0	0	-inf	0	0	-inf	0	0	-inf	0	0	-inf	0	0	-inf	0	0	-inf	0	0	-inf	0	0	-inf	0	0	-inf	0	0	-inf	0	0	-inf	0	0	-inf	0	0	-inf	0	0	-inf	0	0	-inf	0	0	-inf	0	0	-inf	12	12	43.333333333333336	0	0	-inf	0	0	-inf	0	0	-inf	7	7	43.42857142857143	0	0	-inf	species	Salinibacterium sp. UTAS2018
2583374	0	0	-inf	0	0	-inf	0	0	-inf	0	0	-inf	0	0	-inf	0	0	-inf	0	0	-inf	0	0	-inf	0	0	-inf	7	7	40.0	0	0	-inf	0	0	-inf	0	0	-inf	0	0	-inf	0	0	-inf	0	0	-inf	0	0	-inf	0	0	-inf	0	0	-inf	0	0	-inf	0	0	-inf	0	0	-inf	0	0	-inf	0	0	-inf	0	0	-inf	0	0	-inf	0	0	-inf	0	0	-inf	0	0	-inf	0	0	-inf	0	0	-inf	0	0	-inf	species	Salinibacterium sp. M195
2603292	0	0	-inf	0	0	-inf	0	0	-inf	0	0	-inf	0	0	-inf	12	12	40.083333333333336	0	0	-inf	0	0	-inf	0	0	-inf	14	14	43.285714285714285	0	0	-inf	0	0	-inf	0	0	-inf	0	0	-inf	0	0	-inf	0	0	-inf	0	0	-inf	0	0	-inf	0	0	-inf	0	0	-inf	0	0	-inf	0	0	-inf	0	0	-inf	0	0	-inf	0	0	-inf	0	0	-inf	42	42	42.904761904761905	0	0	-inf	0	0	-inf	0	0	-inf	7	7	53.0	0	0	-inf	species	Salinibacterium sp. dk2585
2708084	0	0	-inf	0	0	-inf	0	0	-inf	0	0	-inf	0	0	-inf	0	0	-inf	10	10	43.5	0	0	-inf	0	0	-inf	11	11	56.836631001588266	0	0	-inf	0	0	-inf	0	0	-inf	0	0	-inf	0	0	-inf	0	0	-inf	0	0	-inf	0	0	-inf	0	0	-inf	0	0	-inf	0	0	-inf	0	0	-inf	0	0	-inf	0	0	-inf	0	0	-inf	0	0	-inf	0	0	-inf	0	0	-inf	0	0	-inf	0	0	-inf	0	0	-inf	0	0	-inf	species	Salinibacterium sp. ZJ70
2708338	0	0	-inf	0	0	-inf	0	0	-inf	0	0	-inf	0	0	-inf	0	0	-inf	12	12	42.666666666666664	0	0	-inf	0	0	-inf	9	9	41.0	0	0	-inf	0	0	-inf	0	0	-inf	0	0	-inf	0	0	-inf	0	0	-inf	0	0	-inf	0	0	-inf	0	0	-inf	0	0	-inf	0	0	-inf	0	0	-inf	0	0	-inf	0	0	-inf	0	0	-inf	0	0	-inf	8	8	43.375	0	0	-inf	0	0	-inf	0	0	-inf	11	11	44.81818181818182	0	0	-inf	species	Salinibacterium sp. ZJ450
255204	0	0	-inf	0	0	-inf	0	0	-inf	0	0	-inf	0	0	-inf	14	1	60.42857142857143	23	3	49.04347826086956	25	9	51.36	15	6	48.0	24	4	46.416666666666664	7	7	51.857142857142854	0	0	-inf	0	0	-inf	9	9	48.111111111111114	8	8	46.875	0	0	-inf	0	0	-inf	0	0	-inf	0	0	-inf	0	0	-inf	0	0	-inf	0	0	-inf	0	0	-inf	8	8	51.125	0	0	-inf	0	0	-inf	14	2	44.0	0	0	-inf	18	6	55.5	0	0	-inf	25	3	46.08	0	0	-inf	genus	Pseudoclavibacter
255205	0	0	-inf	0	0	-inf	0	0	-inf	0	0	-inf	0	0	-inf	13	13	61.07692307692308	9	9	56.0	0	0	-inf	0	0	-inf	0	0	-inf	0	0	-inf	0	0	-inf	0	0	-inf	0	0	-inf	0	0	-inf	0	0	-inf	0	0	-inf	0	0	-inf	0	0	-inf	0	0	-inf	0	0	-inf	0	0	-inf	0	0	-inf	0	0	-inf	0	0	-inf	0	0	-inf	0	0	-inf	0	0	-inf	0	0	-inf	0	0	-inf	0	0	-inf	0	0	-inf	species	Pseudoclavibacter helvolus
2615177	0	0	-inf	0	0	-inf	0	0	-inf	0	0	-inf	0	0	-inf	0	0	-inf	0	0	-inf	0	0	-inf	0	0	-inf	0	0	-inf	0	0	-inf	0	0	-inf	0	0	-inf	0	0	-inf	0	0	-inf	0	0	-inf	0	0	-inf	0	0	-inf	0	0	-inf	0	0	-inf	0	0	-inf	0	0	-inf	0	0	-inf	0	0	-inf	0	0	-inf	0	0	-inf	0	0	-inf	0	0	-inf	12	0	57.5	0	0	-inf	0	0	-inf	0	0	-inf	no_rank	unclassified Pseudoclavibacter
1564492	0	0	-inf	0	0	-inf	0	0	-inf	0	0	-inf	0	0	-inf	0	0	-inf	0	0	-inf	0	0	-inf	0	0	-inf	0	0	-inf	0	0	-inf	0	0	-inf	0	0	-inf	0	0	-inf	0	0	-inf	0	0	-inf	0	0	-inf	0	0	-inf	0	0	-inf	0	0	-inf	0	0	-inf	0	0	-inf	0	0	-inf	0	0	-inf	0	0	-inf	0	0	-inf	0	0	-inf	0	0	-inf	12	12	57.5	0	0	-inf	0	0	-inf	0	0	-inf	species	Pseudoclavibacter sp. CFCC 11305
2820673	0	0	-inf	0	0	-inf	0	0	-inf	0	0	-inf	0	0	-inf	0	0	-inf	11	11	43.72727272727273	16	16	45.875	9	9	48.111111111111114	20	20	45.4	0	0	-inf	0	0	-inf	0	0	-inf	0	0	-inf	0	0	-inf	0	0	-inf	0	0	-inf	0	0	-inf	0	0	-inf	0	0	-inf	0	0	-inf	0	0	-inf	0	0	-inf	0	0	-inf	0	0	-inf	0	0	-inf	12	12	44.5	0	0	-inf	0	0	-inf	0	0	-inf	22	22	46.22727272727273	0	0	-inf	species	Pseudoclavibacter triregionum
256818	0	0	-inf	0	0	-inf	0	0	-inf	0	0	-inf	0	0	-inf	0	0	-inf	7	7	42.47066973255891	11	2	43.81818181818182	8	8	42.75	14	4	41.857142857142854	0	0	-inf	0	0	-inf	8	1	46.0	0	0	-inf	0	0	-inf	0	0	-inf	0	0	-inf	0	0	-inf	6	6	58.333333333333336	0	0	-inf	0	0	-inf	0	0	-inf	0	0	-inf	0	0	-inf	0	0	-inf	0	0	-inf	0	0	-inf	0	0	-inf	8	0	42.42462120245875	0	0	-inf	8	8	44.475189391222045	0	0	-inf	genus	Gulosibacter
256821	0	0	-inf	0	0	-inf	0	0	-inf	0	0	-inf	0	0	-inf	0	0	-inf	0	0	-inf	0	0	-inf	0	0	-inf	0	0	-inf	0	0	-inf	0	0	-inf	7	7	46.285714285714285	0	0	-inf	0	0	-inf	0	0	-inf	0	0	-inf	0	0	-inf	0	0	-inf	0	0	-inf	0	0	-inf	0	0	-inf	0	0	-inf	0	0	-inf	0	0	-inf	0	0	-inf	0	0	-inf	0	0	-inf	0	0	-inf	0	0	-inf	0	0	-inf	0	0	-inf	species	Gulosibacter molinativorax
1729695	0	0	-inf	0	0	-inf	0	0	-inf	0	0	-inf	0	0	-inf	0	0	-inf	0	0	-inf	9	9	44.666666666666664	0	0	-inf	10	10	40.9	0	0	-inf	0	0	-inf	0	0	-inf	0	0	-inf	0	0	-inf	0	0	-inf	0	0	-inf	0	0	-inf	0	0	-inf	0	0	-inf	0	0	-inf	0	0	-inf	0	0	-inf	0	0	-inf	0	0	-inf	0	0	-inf	0	0	-inf	0	0	-inf	8	8	42.42462120245875	0	0	-inf	0	0	-inf	0	0	-inf	species	Gulosibacter sediminis
337004	0	0	-inf	0	0	-inf	0	0	-inf	0	0	-inf	0	0	-inf	28	1	52.357142857142854	28	18	45.607142857142854	31	31	48.96774193548387	55	7	48.50909090909091	74	5	48.37837837837838	14	14	45.214285714285715	0	0	-inf	10	10	44.1	12	5	52.833333333333336	0	0	-inf	0	0	-inf	0	0	-inf	0	0	-inf	0	0	-inf	7	7	56.42857142857143	0	0	-inf	0	0	-inf	7	7	46.0	8	8	47.196332563896604	0	0	-inf	0	0	-inf	13	5	47.92307692307692	0	0	-inf	36	1	48.416666666666664	0	0	-inf	23	15	44.82608695652174	9	2	45.888888888888886	genus	Microcella
279828	0	0	-inf	0	0	-inf	0	0	-inf	0	0	-inf	0	0	-inf	8	8	48.0	0	0	-inf	0	0	-inf	9	9	48.111111111111114	25	25	50.36	0	0	-inf	0	0	-inf	0	0	-inf	0	0	-inf	0	0	-inf	0	0	-inf	0	0	-inf	0	0	-inf	0	0	-inf	0	0	-inf	0	0	-inf	0	0	-inf	0	0	-inf	0	0	-inf	0	0	-inf	0	0	-inf	0	0	-inf	0	0	-inf	15	15	50.4	0	0	-inf	8	8	45.375	0	0	-inf	species	Microcella alkaliphila
1804990	0	0	-inf	0	0	-inf	0	0	-inf	0	0	-inf	0	0	-inf	0	0	-inf	0	0	-inf	0	0	-inf	11	11	50.09090909090909	0	0	-inf	0	0	-inf	0	0	-inf	0	0	-inf	0	0	-inf	0	0	-inf	0	0	-inf	0	0	-inf	0	0	-inf	0	0	-inf	0	0	-inf	0	0	-inf	0	0	-inf	0	0	-inf	0	0	-inf	0	0	-inf	0	0	-inf	8	8	43.625	0	0	-inf	0	0	-inf	0	0	-inf	0	0	-inf	0	0	-inf	species	Microcella flavibacter
2630066	0	0	-inf	0	0	-inf	0	0	-inf	0	0	-inf	0	0	-inf	19	9	54.10526315789474	10	0	43.8	0	0	-inf	28	5	47.92857142857143	44	9	46.54545454545455	0	0	-inf	0	0	-inf	0	0	-inf	7	7	58.42857142857143	0	0	-inf	0	0	-inf	0	0	-inf	0	0	-inf	0	0	-inf	0	0	-inf	0	0	-inf	0	0	-inf	0	0	-inf	0	0	-inf	0	0	-inf	0	0	-inf	0	0	-inf	0	0	-inf	20	6	47.0	0	0	-inf	0	0	-inf	7	7	47.285714285714285	no_rank	unclassified Microcella
2994971	0	0	-inf	0	0	-inf	0	0	-inf	0	0	-inf	0	0	-inf	0	0	-inf	10	10	43.8	0	0	-inf	23	23	47.30434782608695	35	35	45.542857142857144	0	0	-inf	0	0	-inf	0	0	-inf	0	0	-inf	0	0	-inf	0	0	-inf	0	0	-inf	0	0	-inf	0	0	-inf	0	0	-inf	0	0	-inf	0	0	-inf	0	0	-inf	0	0	-inf	0	0	-inf	0	0	-inf	0	0	-inf	0	0	-inf	14	14	46.857142857142854	0	0	-inf	0	0	-inf	0	0	-inf	species	Microcella sp. MMS21-STM12
2994972	0	0	-inf	0	0	-inf	0	0	-inf	0	0	-inf	0	0	-inf	10	10	51.5	0	0	-inf	0	0	-inf	0	0	-inf	0	0	-inf	0	0	-inf	0	0	-inf	0	0	-inf	0	0	-inf	0	0	-inf	0	0	-inf	0	0	-inf	0	0	-inf	0	0	-inf	0	0	-inf	0	0	-inf	0	0	-inf	0	0	-inf	0	0	-inf	0	0	-inf	0	0	-inf	0	0	-inf	0	0	-inf	0	0	-inf	0	0	-inf	0	0	-inf	0	0	-inf	species	Microcella sp. MMS21-STM26
355929	0	0	-inf	0	0	-inf	0	0	-inf	0	0	-inf	0	0	-inf	0	0	-inf	9	0	47.0	0	0	-inf	0	0	-inf	0	0	-inf	0	0	-inf	0	0	-inf	0	0	-inf	0	0	-inf	0	0	-inf	0	0	-inf	0	0	-inf	0	0	-inf	0	0	-inf	0	0	-inf	0	0	-inf	0	0	-inf	0	0	-inf	0	0	-inf	0	0	-inf	0	0	-inf	0	0	-inf	0	0	-inf	0	0	-inf	0	0	-inf	0	0	-inf	0	0	-inf	genus	Yonghaparkia
2645988	0	0	-inf	0	0	-inf	0	0	-inf	0	0	-inf	0	0	-inf	0	0	-inf	9	0	47.0	0	0	-inf	0	0	-inf	0	0	-inf	0	0	-inf	0	0	-inf	0	0	-inf	0	0	-inf	0	0	-inf	0	0	-inf	0	0	-inf	0	0	-inf	0	0	-inf	0	0	-inf	0	0	-inf	0	0	-inf	0	0	-inf	0	0	-inf	0	0	-inf	0	0	-inf	0	0	-inf	0	0	-inf	0	0	-inf	0	0	-inf	0	0	-inf	0	0	-inf	no_rank	unclassified Yonghaparkia
2021374	0	0	-inf	0	0	-inf	0	0	-inf	0	0	-inf	0	0	-inf	0	0	-inf	9	9	47.0	0	0	-inf	0	0	-inf	0	0	-inf	0	0	-inf	0	0	-inf	0	0	-inf	0	0	-inf	0	0	-inf	0	0	-inf	0	0	-inf	0	0	-inf	0	0	-inf	0	0	-inf	0	0	-inf	0	0	-inf	0	0	-inf	0	0	-inf	0	0	-inf	0	0	-inf	0	0	-inf	0	0	-inf	0	0	-inf	0	0	-inf	0	0	-inf	0	0	-inf	species	Yonghaparkia sp.
427753	0	0	-inf	0	0	-inf	0	0	-inf	0	0	-inf	0	0	-inf	0	0	-inf	0	0	-inf	0	0	-inf	7	7	46.857142857142854	19	2	54.26315789473684	0	0	-inf	0	0	-inf	0	0	-inf	0	0	-inf	0	0	-inf	0	0	-inf	0	0	-inf	0	0	-inf	0	0	-inf	0	0	-inf	0	0	-inf	0	0	-inf	0	0	-inf	0	0	-inf	0	0	-inf	0	0	-inf	33	0	49.21212121212121	6	6	50.333333333333336	0	0	-inf	0	0	-inf	36	5	49.75	0	0	-inf	genus	Humibacter
2599293	0	0	-inf	0	0	-inf	0	0	-inf	0	0	-inf	0	0	-inf	0	0	-inf	0	0	-inf	0	0	-inf	0	0	-inf	0	0	-inf	0	0	-inf	0	0	-inf	0	0	-inf	0	0	-inf	0	0	-inf	0	0	-inf	0	0	-inf	0	0	-inf	0	0	-inf	0	0	-inf	0	0	-inf	0	0	-inf	0	0	-inf	0	0	-inf	0	0	-inf	0	0	-inf	10	10	43.1	0	0	-inf	0	0	-inf	0	0	-inf	0	0	-inf	0	0	-inf	species	Humibacter ginsenosidimutans
2635918	0	0	-inf	0	0	-inf	0	0	-inf	0	0	-inf	0	0	-inf	0	0	-inf	0	0	-inf	0	0	-inf	0	0	-inf	17	0	55.23529411764706	0	0	-inf	0	0	-inf	0	0	-inf	0	0	-inf	0	0	-inf	0	0	-inf	0	0	-inf	0	0	-inf	0	0	-inf	0	0	-inf	0	0	-inf	0	0	-inf	0	0	-inf	0	0	-inf	0	0	-inf	0	0	-inf	23	0	51.869565217391305	0	0	-inf	0	0	-inf	0	0	-inf	31	0	50.516129032258064	0	0	-inf	no_rank	unclassified Humibacter
2282656	0	0	-inf	0	0	-inf	0	0	-inf	0	0	-inf	0	0	-inf	0	0	-inf	0	0	-inf	0	0	-inf	0	0	-inf	17	17	55.23529411764706	0	0	-inf	0	0	-inf	0	0	-inf	0	0	-inf	0	0	-inf	0	0	-inf	0	0	-inf	0	0	-inf	0	0	-inf	0	0	-inf	0	0	-inf	0	0	-inf	0	0	-inf	0	0	-inf	0	0	-inf	0	0	-inf	23	23	51.869565217391305	0	0	-inf	0	0	-inf	0	0	-inf	31	31	50.516129032258064	0	0	-inf	species	Humibacter sp. BT305
447237	0	0	-inf	0	0	-inf	0	0	-inf	0	0	-inf	0	0	-inf	14	0	54.857142857142854	9	0	49.333333333333336	22	0	50.45454545454545	19	0	47.421052631578945	45	0	50.62222222222222	0	0	-inf	0	0	-inf	0	0	-inf	8	0	48.25	7	0	54.142857142857146	0	0	-inf	0	0	-inf	0	0	-inf	0	0	-inf	9	0	47.77777777777778	0	0	-inf	0	0	-inf	0	0	-inf	10	0	54.0	0	0	-inf	0	0	-inf	12	0	50.5	0	0	-inf	9	0	48.666666666666664	0	0	-inf	21	0	48.142857142857146	0	0	-inf	genus	Frondihabitans
2626248	0	0	-inf	0	0	-inf	0	0	-inf	0	0	-inf	0	0	-inf	14	4	54.857142857142854	9	9	49.333333333333336	22	0	50.45454545454545	19	0	47.421052631578945	45	0	50.62222222222222	0	0	-inf	0	0	-inf	0	0	-inf	8	8	48.25	7	7	54.142857142857146	0	0	-inf	0	0	-inf	0	0	-inf	0	0	-inf	9	1	47.77777777777778	0	0	-inf	0	0	-inf	0	0	-inf	10	10	54.0	0	0	-inf	0	0	-inf	12	5	50.5	0	0	-inf	9	2	48.666666666666664	0	0	-inf	21	1	48.142857142857146	0	0	-inf	no_rank	unclassified Frondihabitans
1446794	0	0	-inf	0	0	-inf	0	0	-inf	0	0	-inf	0	0	-inf	10	10	60.7	0	0	-inf	14	14	51.285714285714285	12	12	48.333333333333336	10	10	58.1	0	0	-inf	0	0	-inf	0	0	-inf	0	0	-inf	0	0	-inf	0	0	-inf	0	0	-inf	0	0	-inf	0	0	-inf	0	0	-inf	0	0	-inf	0	0	-inf	0	0	-inf	0	0	-inf	0	0	-inf	0	0	-inf	0	0	-inf	0	0	-inf	0	0	-inf	0	0	-inf	10	10	47.7	0	0	-inf	species	Frondihabitans sp. 762G35
1795630	0	0	-inf	0	0	-inf	0	0	-inf	0	0	-inf	0	0	-inf	0	0	-inf	0	0	-inf	8	8	49.0	7	7	45.857142857142854	35	35	48.48571428571429	0	0	-inf	0	0	-inf	0	0	-inf	0	0	-inf	0	0	-inf	0	0	-inf	0	0	-inf	0	0	-inf	0	0	-inf	8	8	48.375	0	0	-inf	0	0	-inf	0	0	-inf	0	0	-inf	0	0	-inf	0	0	-inf	7	7	50.714285714285715	0	0	-inf	7	7	48.142857142857146	0	0	-inf	10	10	48.7	0	0	-inf	species	Frondihabitans sp. PAMC 28766
518733	0	0	-inf	0	0	-inf	7	0	48.142857142857146	0	0	-inf	0	0	-inf	10	0	42.0	0	0	-inf	8	0	47.25	9	0	44.55555555555556	16	0	43.1875	0	0	-inf	0	0	-inf	0	0	-inf	0	0	-inf	0	0	-inf	0	0	-inf	0	0	-inf	0	0	-inf	0	0	-inf	0	0	-inf	0	0	-inf	0	0	-inf	7	0	44.0	0	0	-inf	0	0	-inf	0	0	-inf	16	0	46.25	0	0	-inf	0	0	-inf	0	0	-inf	47	0	50.234042553191486	7	0	46.42857142857143	genus	Microterricola
412690	0	0	-inf	0	0	-inf	7	7	48.142857142857146	0	0	-inf	0	0	-inf	10	10	42.0	0	0	-inf	8	8	47.25	9	9	44.55555555555556	16	16	43.1875	0	0	-inf	0	0	-inf	0	0	-inf	0	0	-inf	0	0	-inf	0	0	-inf	0	0	-inf	0	0	-inf	0	0	-inf	0	0	-inf	0	0	-inf	0	0	-inf	7	7	44.0	0	0	-inf	0	0	-inf	0	0	-inf	16	16	46.25	0	0	-inf	0	0	-inf	0	0	-inf	47	47	50.234042553191486	7	7	46.42857142857143	species	Microterricola viridarii
881616	0	0	-inf	0	0	-inf	0	0	-inf	0	0	-inf	0	0	-inf	18	0	46.22222222222222	0	0	-inf	12	0	51.166666666666664	17	0	44.76470588235294	11	0	57.36363636363637	8	0	44.375	0	0	-inf	0	0	-inf	0	0	-inf	7	0	40.285714285714285	0	0	-inf	0	0	-inf	0	0	-inf	0	0	-inf	0	0	-inf	0	0	-inf	0	0	-inf	0	0	-inf	0	0	-inf	0	0	-inf	0	0	-inf	15	0	62.8	0	0	-inf	8	0	43.0	0	0	-inf	22	0	62.71507735275004	0	0	-inf	genus	Herbiconiux
2618217	0	0	-inf	0	0	-inf	0	0	-inf	0	0	-inf	0	0	-inf	18	0	46.22222222222222	0	0	-inf	12	0	51.166666666666664	17	0	44.76470588235294	11	2	57.36363636363637	8	8	44.375	0	0	-inf	0	0	-inf	0	0	-inf	7	0	40.285714285714285	0	0	-inf	0	0	-inf	0	0	-inf	0	0	-inf	0	0	-inf	0	0	-inf	0	0	-inf	0	0	-inf	0	0	-inf	0	0	-inf	0	0	-inf	15	2	62.8	0	0	-inf	8	1	43.0	0	0	-inf	22	0	62.71507735275004	0	0	-inf	no_rank	unclassified Herbiconiux
2735133	0	0	-inf	0	0	-inf	0	0	-inf	0	0	-inf	0	0	-inf	8	8	47.75	0	0	-inf	12	12	51.166666666666664	7	7	40.857142857142854	9	9	50.77777777777778	0	0	-inf	0	0	-inf	0	0	-inf	0	0	-inf	7	7	40.285714285714285	0	0	-inf	0	0	-inf	0	0	-inf	0	0	-inf	0	0	-inf	0	0	-inf	0	0	-inf	0	0	-inf	0	0	-inf	0	0	-inf	0	0	-inf	13	13	60.15384615384615	0	0	-inf	7	7	42.857142857142854	0	0	-inf	14	14	62.07142857142857	0	0	-inf	species	Herbiconiux sp. SALV-R1
2905871	0	0	-inf	0	0	-inf	0	0	-inf	0	0	-inf	0	0	-inf	10	10	45.0	0	0	-inf	0	0	-inf	10	10	47.5	0	0	-inf	0	0	-inf	0	0	-inf	0	0	-inf	0	0	-inf	0	0	-inf	0	0	-inf	0	0	-inf	0	0	-inf	0	0	-inf	0	0	-inf	0	0	-inf	0	0	-inf	0	0	-inf	0	0	-inf	0	0	-inf	0	0	-inf	0	0	-inf	0	0	-inf	0	0	-inf	0	0	-inf	8	8	63.84146272006264	0	0	-inf	species	Herbiconiux sp. L3-i23
1195526	0	0	-inf	0	0	-inf	0	0	-inf	0	0	-inf	0	0	-inf	10	0	42.4	0	0	-inf	0	0	-inf	0	0	-inf	7	0	44.407102527191796	0	0	-inf	0	0	-inf	0	0	-inf	0	0	-inf	0	0	-inf	0	0	-inf	0	0	-inf	0	0	-inf	0	0	-inf	0	0	-inf	0	0	-inf	0	0	-inf	0	0	-inf	0	0	-inf	0	0	-inf	0	0	-inf	0	0	-inf	0	0	-inf	0	0	-inf	0	0	-inf	0	0	-inf	0	0	-inf	genus	Gryllotalpicola
2419771	0	0	-inf	0	0	-inf	0	0	-inf	0	0	-inf	0	0	-inf	10	10	42.4	0	0	-inf	0	0	-inf	0	0	-inf	7	7	44.407102527191796	0	0	-inf	0	0	-inf	0	0	-inf	0	0	-inf	0	0	-inf	0	0	-inf	0	0	-inf	0	0	-inf	0	0	-inf	0	0	-inf	0	0	-inf	0	0	-inf	0	0	-inf	0	0	-inf	0	0	-inf	0	0	-inf	0	0	-inf	0	0	-inf	0	0	-inf	0	0	-inf	0	0	-inf	0	0	-inf	species	Gryllotalpicola protaetiae
1230698	0	0	-inf	0	0	-inf	0	0	-inf	0	0	-inf	0	0	-inf	0	0	-inf	8	0	43.875	0	0	-inf	8	0	44.75	7	0	45.285714285714285	0	0	-inf	0	0	-inf	0	0	-inf	0	0	-inf	0	0	-inf	0	0	-inf	0	0	-inf	0	0	-inf	0	0	-inf	0	0	-inf	0	0	-inf	0	0	-inf	0	0	-inf	0	0	-inf	0	0	-inf	0	0	-inf	8	0	44.5	0	0	-inf	0	0	-inf	0	0	-inf	14	0	46.214285714285715	0	0	-inf	genus	Marisediminicola
674079	0	0	-inf	0	0	-inf	0	0	-inf	0	0	-inf	0	0	-inf	0	0	-inf	8	8	43.875	0	0	-inf	8	8	44.75	7	7	45.285714285714285	0	0	-inf	0	0	-inf	0	0	-inf	0	0	-inf	0	0	-inf	0	0	-inf	0	0	-inf	0	0	-inf	0	0	-inf	0	0	-inf	0	0	-inf	0	0	-inf	0	0	-inf	0	0	-inf	0	0	-inf	0	0	-inf	8	8	44.5	0	0	-inf	0	0	-inf	0	0	-inf	14	14	46.214285714285715	0	0	-inf	species	Marisediminicola antarctica
1331730	0	0	-inf	0	0	-inf	0	0	-inf	0	0	-inf	0	0	-inf	7	7	48.714285714285715	8	8	44.625	9	9	46.888888888888886	0	0	-inf	0	0	-inf	0	0	-inf	0	0	-inf	0	0	-inf	0	0	-inf	0	0	-inf	0	0	-inf	0	0	-inf	0	0	-inf	0	0	-inf	0	0	-inf	0	0	-inf	0	0	-inf	9	9	43.333333333333336	0	0	-inf	0	0	-inf	0	0	-inf	0	0	-inf	0	0	-inf	0	0	-inf	0	0	-inf	0	0	-inf	0	0	-inf	genus	Chryseoglobus
1433997	0	0	-inf	0	0	-inf	0	0	-inf	0	0	-inf	0	0	-inf	8	0	49.625	0	0	-inf	0	0	-inf	0	0	-inf	14	0	53.857142857142854	0	0	-inf	0	0	-inf	0	0	-inf	0	0	-inf	0	0	-inf	0	0	-inf	0	0	-inf	0	0	-inf	0	0	-inf	0	0	-inf	0	0	-inf	0	0	-inf	0	0	-inf	0	0	-inf	0	0	-inf	0	0	-inf	0	0	-inf	0	0	-inf	12	0	48.833333333333336	0	0	-inf	24	0	48.166666666666664	0	0	-inf	genus	Diaminobutyricimonas
2643261	0	0	-inf	0	0	-inf	0	0	-inf	0	0	-inf	0	0	-inf	8	0	49.625	0	0	-inf	0	0	-inf	0	0	-inf	14	0	53.857142857142854	0	0	-inf	0	0	-inf	0	0	-inf	0	0	-inf	0	0	-inf	0	0	-inf	0	0	-inf	0	0	-inf	0	0	-inf	0	0	-inf	0	0	-inf	0	0	-inf	0	0	-inf	0	0	-inf	0	0	-inf	0	0	-inf	0	0	-inf	0	0	-inf	12	0	48.833333333333336	0	0	-inf	24	0	48.166666666666664	0	0	-inf	no_rank	unclassified Diaminobutyricimonas
2683590	0	0	-inf	0	0	-inf	0	0	-inf	0	0	-inf	0	0	-inf	8	8	49.625	0	0	-inf	0	0	-inf	0	0	-inf	14	14	53.857142857142854	0	0	-inf	0	0	-inf	0	0	-inf	0	0	-inf	0	0	-inf	0	0	-inf	0	0	-inf	0	0	-inf	0	0	-inf	0	0	-inf	0	0	-inf	0	0	-inf	0	0	-inf	0	0	-inf	0	0	-inf	0	0	-inf	0	0	-inf	0	0	-inf	12	12	48.833333333333336	0	0	-inf	24	24	48.166666666666664	0	0	-inf	species	Diaminobutyricimonas sp. LJ205
1649454	0	0	-inf	0	0	-inf	0	0	-inf	0	0	-inf	0	0	-inf	0	0	-inf	0	0	-inf	0	0	-inf	11	0	41.72727272727273	14	0	46.285714285714285	0	0	-inf	0	0	-inf	0	0	-inf	7	0	56.87547659150008	0	0	-inf	0	0	-inf	0	0	-inf	0	0	-inf	0	0	-inf	0	0	-inf	0	0	-inf	0	0	-inf	0	0	-inf	0	0	-inf	0	0	-inf	0	0	-inf	26	0	47.30769230769231	0	0	-inf	0	0	-inf	0	0	-inf	17	0	46.1764705882353	0	0	-inf	genus	Glaciihabitans
2645362	0	0	-inf	0	0	-inf	0	0	-inf	0	0	-inf	0	0	-inf	0	0	-inf	0	0	-inf	0	0	-inf	11	0	41.72727272727273	14	0	46.285714285714285	0	0	-inf	0	0	-inf	0	0	-inf	7	0	56.87547659150008	0	0	-inf	0	0	-inf	0	0	-inf	0	0	-inf	0	0	-inf	0	0	-inf	0	0	-inf	0	0	-inf	0	0	-inf	0	0	-inf	0	0	-inf	0	0	-inf	26	0	47.30769230769231	0	0	-inf	0	0	-inf	0	0	-inf	17	0	46.1764705882353	0	0	-inf	no_rank	unclassified Glaciihabitans
2596912	0	0	-inf	0	0	-inf	0	0	-inf	0	0	-inf	0	0	-inf	0	0	-inf	0	0	-inf	0	0	-inf	11	11	41.72727272727273	14	14	46.285714285714285	0	0	-inf	0	0	-inf	0	0	-inf	7	7	56.87547659150008	0	0	-inf	0	0	-inf	0	0	-inf	0	0	-inf	0	0	-inf	0	0	-inf	0	0	-inf	0	0	-inf	0	0	-inf	0	0	-inf	0	0	-inf	0	0	-inf	26	26	47.30769230769231	0	0	-inf	0	0	-inf	0	0	-inf	17	17	46.1764705882353	0	0	-inf	species	Glaciihabitans sp. INWT7
1655488	0	0	-inf	0	0	-inf	0	0	-inf	0	0	-inf	0	0	-inf	0	0	-inf	0	0	-inf	0	0	-inf	0	0	-inf	24	0	48.958333333333336	0	0	-inf	0	0	-inf	8	0	53.5	0	0	-inf	0	0	-inf	0	0	-inf	0	0	-inf	0	0	-inf	0	0	-inf	0	0	-inf	0	0	-inf	0	0	-inf	0	0	-inf	7	0	53.285714285714285	0	0	-inf	0	0	-inf	51	0	48.78431372549019	0	0	-inf	14	0	43.96649884297759	0	0	-inf	31	0	51.4612662492492	0	0	-inf	no_rank	Luna cluster
1655489	0	0	-inf	0	0	-inf	0	0	-inf	0	0	-inf	0	0	-inf	0	0	-inf	0	0	-inf	0	0	-inf	0	0	-inf	24	0	48.958333333333336	0	0	-inf	0	0	-inf	8	8	53.5	0	0	-inf	0	0	-inf	0	0	-inf	0	0	-inf	0	0	-inf	0	0	-inf	0	0	-inf	0	0	-inf	0	0	-inf	0	0	-inf	7	7	53.285714285714285	0	0	-inf	0	0	-inf	51	0	48.78431372549019	0	0	-inf	14	0	43.96649884297759	0	0	-inf	31	3	51.4612662492492	0	0	-inf	no_rank	Luna-1 subcluster
529881	0	0	-inf	0	0	-inf	0	0	-inf	0	0	-inf	0	0	-inf	0	0	-inf	0	0	-inf	0	0	-inf	0	0	-inf	17	0	51.705882352941174	0	0	-inf	0	0	-inf	0	0	-inf	0	0	-inf	0	0	-inf	0	0	-inf	0	0	-inf	0	0	-inf	0	0	-inf	0	0	-inf	0	0	-inf	0	0	-inf	0	0	-inf	0	0	-inf	0	0	-inf	0	0	-inf	37	1	51.567567567567565	0	0	-inf	14	0	43.96649884297759	0	0	-inf	28	0	52.510687633097334	0	0	-inf	genus	Aquiluna
2617988	0	0	-inf	0	0	-inf	0	0	-inf	0	0	-inf	0	0	-inf	0	0	-inf	0	0	-inf	0	0	-inf	0	0	-inf	17	1	51.705882352941174	0	0	-inf	0	0	-inf	0	0	-inf	0	0	-inf	0	0	-inf	0	0	-inf	0	0	-inf	0	0	-inf	0	0	-inf	0	0	-inf	0	0	-inf	0	0	-inf	0	0	-inf	0	0	-inf	0	0	-inf	0	0	-inf	36	0	51.888888888888886	0	0	-inf	14	5	43.96649884297759	0	0	-inf	28	4	52.510687633097334	0	0	-inf	no_rank	unclassified Aquiluna
1855377	0	0	-inf	0	0	-inf	0	0	-inf	0	0	-inf	0	0	-inf	0	0	-inf	0	0	-inf	0	0	-inf	0	0	-inf	16	16	52.375	0	0	-inf	0	0	-inf	0	0	-inf	0	0	-inf	0	0	-inf	0	0	-inf	0	0	-inf	0	0	-inf	0	0	-inf	0	0	-inf	0	0	-inf	0	0	-inf	0	0	-inf	0	0	-inf	0	0	-inf	0	0	-inf	36	36	51.888888888888886	0	0	-inf	0	0	-inf	0	0	-inf	24	24	53.75	0	0	-inf	species	Candidatus Aquiluna sp. UB-MaderosW2red
2968831	0	0	-inf	0	0	-inf	0	0	-inf	0	0	-inf	0	0	-inf	0	0	-inf	0	0	-inf	0	0	-inf	0	0	-inf	0	0	-inf	0	0	-inf	0	0	-inf	0	0	-inf	0	0	-inf	0	0	-inf	0	0	-inf	0	0	-inf	0	0	-inf	0	0	-inf	0	0	-inf	0	0	-inf	0	0	-inf	0	0	-inf	0	0	-inf	0	0	-inf	0	0	-inf	0	0	-inf	0	0	-inf	9	9	43.94788708907625	0	0	-inf	0	0	-inf	0	0	-inf	species	Aquiluna sp. KACHI24
529883	0	0	-inf	0	0	-inf	0	0	-inf	0	0	-inf	0	0	-inf	0	0	-inf	0	0	-inf	0	0	-inf	0	0	-inf	7	7	42.285714285714285	0	0	-inf	0	0	-inf	0	0	-inf	0	0	-inf	0	0	-inf	0	0	-inf	0	0	-inf	0	0	-inf	0	0	-inf	0	0	-inf	0	0	-inf	0	0	-inf	0	0	-inf	0	0	-inf	0	0	-inf	0	0	-inf	14	1	41.42857142857143	0	0	-inf	0	0	-inf	0	0	-inf	0	0	-inf	0	0	-inf	genus	Rhodoluna
2646754	0	0	-inf	0	0	-inf	0	0	-inf	0	0	-inf	0	0	-inf	0	0	-inf	0	0	-inf	0	0	-inf	0	0	-inf	0	0	-inf	0	0	-inf	0	0	-inf	0	0	-inf	0	0	-inf	0	0	-inf	0	0	-inf	0	0	-inf	0	0	-inf	0	0	-inf	0	0	-inf	0	0	-inf	0	0	-inf	0	0	-inf	0	0	-inf	0	0	-inf	0	0	-inf	13	0	41.30769230769231	0	0	-inf	0	0	-inf	0	0	-inf	0	0	-inf	0	0	-inf	no_rank	unclassified Rhodoluna
942880	0	0	-inf	0	0	-inf	0	0	-inf	0	0	-inf	0	0	-inf	0	0	-inf	0	0	-inf	0	0	-inf	0	0	-inf	0	0	-inf	0	0	-inf	0	0	-inf	0	0	-inf	0	0	-inf	0	0	-inf	0	0	-inf	0	0	-inf	0	0	-inf	0	0	-inf	0	0	-inf	0	0	-inf	0	0	-inf	0	0	-inf	0	0	-inf	0	0	-inf	0	0	-inf	13	13	41.30769230769231	0	0	-inf	0	0	-inf	0	0	-inf	0	0	-inf	0	0	-inf	species	Rhodoluna sp. KAS3
1705353	0	0	-inf	0	0	-inf	0	0	-inf	0	0	-inf	0	0	-inf	0	0	-inf	0	0	-inf	0	0	-inf	0	0	-inf	0	0	-inf	0	0	-inf	0	0	-inf	0	0	-inf	0	0	-inf	0	0	-inf	0	0	-inf	0	0	-inf	0	0	-inf	0	0	-inf	0	0	-inf	0	0	-inf	0	0	-inf	0	0	-inf	0	0	-inf	0	0	-inf	0	0	-inf	0	0	-inf	0	0	-inf	12	12	49.25	0	0	-inf	10	3	41.4	0	0	-inf	genus	Aurantimicrobium
2623385	0	0	-inf	0	0	-inf	0	0	-inf	0	0	-inf	0	0	-inf	0	0	-inf	0	0	-inf	0	0	-inf	0	0	-inf	0	0	-inf	0	0	-inf	0	0	-inf	0	0	-inf	0	0	-inf	0	0	-inf	0	0	-inf	0	0	-inf	0	0	-inf	0	0	-inf	0	0	-inf	0	0	-inf	0	0	-inf	0	0	-inf	0	0	-inf	0	0	-inf	0	0	-inf	0	0	-inf	0	0	-inf	0	0	-inf	0	0	-inf	7	0	41.0	0	0	-inf	no_rank	unclassified Aurantimicrobium
2986279	0	0	-inf	0	0	-inf	0	0	-inf	0	0	-inf	0	0	-inf	0	0	-inf	0	0	-inf	0	0	-inf	0	0	-inf	0	0	-inf	0	0	-inf	0	0	-inf	0	0	-inf	0	0	-inf	0	0	-inf	0	0	-inf	0	0	-inf	0	0	-inf	0	0	-inf	0	0	-inf	0	0	-inf	0	0	-inf	0	0	-inf	0	0	-inf	0	0	-inf	0	0	-inf	0	0	-inf	0	0	-inf	0	0	-inf	0	0	-inf	7	7	41.0	0	0	-inf	species	Aurantimicrobium sp. INA4
1759331	0	0	-inf	0	0	-inf	0	0	-inf	0	0	-inf	0	0	-inf	0	0	-inf	7	0	53.714285714285715	0	0	-inf	0	0	-inf	0	0	-inf	0	0	-inf	0	0	-inf	12	0	50.083333333333336	0	0	-inf	0	0	-inf	0	0	-inf	0	0	-inf	0	0	-inf	0	0	-inf	0	0	-inf	0	0	-inf	0	0	-inf	0	0	-inf	0	0	-inf	0	0	-inf	0	0	-inf	0	0	-inf	0	0	-inf	0	0	-inf	0	0	-inf	0	0	-inf	0	0	-inf	genus	Cnuibacter
1619308	0	0	-inf	0	0	-inf	0	0	-inf	0	0	-inf	0	0	-inf	0	0	-inf	7	7	53.714285714285715	0	0	-inf	0	0	-inf	0	0	-inf	0	0	-inf	0	0	-inf	12	12	50.083333333333336	0	0	-inf	0	0	-inf	0	0	-inf	0	0	-inf	0	0	-inf	0	0	-inf	0	0	-inf	0	0	-inf	0	0	-inf	0	0	-inf	0	0	-inf	0	0	-inf	0	0	-inf	0	0	-inf	0	0	-inf	0	0	-inf	0	0	-inf	0	0	-inf	0	0	-inf	species	Cnuibacter physcomitrellae
2680004	0	0	-inf	0	0	-inf	0	0	-inf	0	0	-inf	0	0	-inf	20	0	44.85344418537486	11	11	43.36363636363637	14	0	43.92857142857143	19	2	47.578947368421055	19	6	45.60430943679649	8	8	47.375	0	0	-inf	0	0	-inf	0	0	-inf	0	0	-inf	0	0	-inf	0	0	-inf	0	0	-inf	0	0	-inf	0	0	-inf	0	0	-inf	0	0	-inf	18	4	44.0	8	1	43.5	0	0	-inf	0	0	-inf	0	0	-inf	0	0	-inf	9	9	44.56165269432645	0	0	-inf	12	12	44.0	6	0	44.5	genus	Protaetiibacter
2419774	0	0	-inf	0	0	-inf	0	0	-inf	0	0	-inf	0	0	-inf	12	12	47.2557403089581	0	0	-inf	7	7	42.285714285714285	7	7	44.0	0	0	-inf	0	0	-inf	0	0	-inf	0	0	-inf	0	0	-inf	0	0	-inf	0	0	-inf	0	0	-inf	0	0	-inf	0	0	-inf	0	0	-inf	0	0	-inf	0	0	-inf	14	14	44.357142857142854	7	7	43.857142857142854	0	0	-inf	0	0	-inf	0	0	-inf	0	0	-inf	0	0	-inf	0	0	-inf	0	0	-inf	0	0	-inf	species	Protaetiibacter intestinalis
2592654	0	0	-inf	0	0	-inf	0	0	-inf	0	0	-inf	0	0	-inf	0	0	-inf	0	0	-inf	0	0	-inf	0	0	-inf	13	13	44.30769230769231	0	0	-inf	0	0	-inf	0	0	-inf	0	0	-inf	0	0	-inf	0	0	-inf	0	0	-inf	0	0	-inf	0	0	-inf	0	0	-inf	0	0	-inf	0	0	-inf	0	0	-inf	0	0	-inf	0	0	-inf	0	0	-inf	0	0	-inf	0	0	-inf	0	0	-inf	0	0	-inf	0	0	-inf	6	6	44.5	species	Protaetiibacter larvae
2680006	0	0	-inf	0	0	-inf	0	0	-inf	0	0	-inf	0	0	-inf	8	0	41.25	0	0	-inf	7	0	45.57142857142857	10	0	50.4	0	0	-inf	0	0	-inf	0	0	-inf	0	0	-inf	0	0	-inf	0	0	-inf	0	0	-inf	0	0	-inf	0	0	-inf	0	0	-inf	0	0	-inf	0	0	-inf	0	0	-inf	0	0	-inf	0	0	-inf	0	0	-inf	0	0	-inf	0	0	-inf	0	0	-inf	0	0	-inf	0	0	-inf	0	0	-inf	0	0	-inf	no_rank	unclassified Protaetiibacter
2759943	0	0	-inf	0	0	-inf	0	0	-inf	0	0	-inf	0	0	-inf	8	8	41.25	0	0	-inf	7	7	45.57142857142857	10	10	50.4	0	0	-inf	0	0	-inf	0	0	-inf	0	0	-inf	0	0	-inf	0	0	-inf	0	0	-inf	0	0	-inf	0	0	-inf	0	0	-inf	0	0	-inf	0	0	-inf	0	0	-inf	0	0	-inf	0	0	-inf	0	0	-inf	0	0	-inf	0	0	-inf	0	0	-inf	0	0	-inf	0	0	-inf	0	0	-inf	0	0	-inf	species	Protaetiibacter sp. SSC-01
125316	0	0	-inf	0	0	-inf	0	0	-inf	0	0	-inf	0	0	-inf	20	1	45.5	11	3	51.63636363636363	14	6	46.98751445549658	27	0	49.074074074074076	22	1	49.36363636363637	0	0	-inf	0	0	-inf	0	0	-inf	0	0	-inf	7	7	46.714285714285715	0	0	-inf	0	0	-inf	0	0	-inf	0	0	-inf	0	0	-inf	0	0	-inf	0	0	-inf	20	3	43.85	0	0	-inf	0	0	-inf	0	0	-inf	0	0	-inf	0	0	-inf	0	0	-inf	0	0	-inf	27	1	49.10836385317306	0	0	-inf	family	Beutenbergiaceae
84756	0	0	-inf	0	0	-inf	0	0	-inf	0	0	-inf	0	0	-inf	0	0	-inf	8	0	54.25	8	0	50.5	15	0	51.733333333333334	13	0	49.53846153846154	0	0	-inf	0	0	-inf	0	0	-inf	0	0	-inf	0	0	-inf	0	0	-inf	0	0	-inf	0	0	-inf	0	0	-inf	0	0	-inf	0	0	-inf	0	0	-inf	0	0	-inf	0	0	-inf	0	0	-inf	0	0	-inf	0	0	-inf	0	0	-inf	0	0	-inf	0	0	-inf	11	0	54.36363636363637	0	0	-inf	genus	Beutenbergia
84757	0	0	-inf	0	0	-inf	0	0	-inf	0	0	-inf	0	0	-inf	0	0	-inf	8	0	54.25	8	0	50.5	15	0	51.733333333333334	13	0	49.53846153846154	0	0	-inf	0	0	-inf	0	0	-inf	0	0	-inf	0	0	-inf	0	0	-inf	0	0	-inf	0	0	-inf	0	0	-inf	0	0	-inf	0	0	-inf	0	0	-inf	0	0	-inf	0	0	-inf	0	0	-inf	0	0	-inf	0	0	-inf	0	0	-inf	0	0	-inf	0	0	-inf	11	0	54.36363636363637	0	0	-inf	species	Beutenbergia cavernae
471853	0	0	-inf	0	0	-inf	0	0	-inf	0	0	-inf	0	0	-inf	0	0	-inf	8	8	54.25	8	8	50.5	15	15	51.733333333333334	13	13	49.53846153846154	0	0	-inf	0	0	-inf	0	0	-inf	0	0	-inf	0	0	-inf	0	0	-inf	0	0	-inf	0	0	-inf	0	0	-inf	0	0	-inf	0	0	-inf	0	0	-inf	0	0	-inf	0	0	-inf	0	0	-inf	0	0	-inf	0	0	-inf	0	0	-inf	0	0	-inf	0	0	-inf	11	11	54.36363636363637	0	0	-inf	strain	Beutenbergia cavernae DSM 12333
947525	0	0	-inf	0	0	-inf	0	0	-inf	0	0	-inf	0	0	-inf	19	0	44.89473684210526	0	0	-inf	0	0	-inf	12	0	45.75	8	0	42.625	0	0	-inf	0	0	-inf	0	0	-inf	0	0	-inf	0	0	-inf	0	0	-inf	0	0	-inf	0	0	-inf	0	0	-inf	0	0	-inf	0	0	-inf	0	0	-inf	17	0	44.0	0	0	-inf	0	0	-inf	0	0	-inf	0	0	-inf	0	0	-inf	0	0	-inf	0	0	-inf	15	0	44.52838826904483	0	0	-inf	genus	Miniimonas
2626367	0	0	-inf	0	0	-inf	0	0	-inf	0	0	-inf	0	0	-inf	19	0	44.89473684210526	0	0	-inf	0	0	-inf	12	0	45.75	8	0	42.625	0	0	-inf	0	0	-inf	0	0	-inf	0	0	-inf	0	0	-inf	0	0	-inf	0	0	-inf	0	0	-inf	0	0	-inf	0	0	-inf	0	0	-inf	0	0	-inf	17	0	44.0	0	0	-inf	0	0	-inf	0	0	-inf	0	0	-inf	0	0	-inf	0	0	-inf	0	0	-inf	15	0	44.52838826904483	0	0	-inf	no_rank	unclassified Miniimonas
2171623	0	0	-inf	0	0	-inf	0	0	-inf	0	0	-inf	0	0	-inf	19	19	44.89473684210526	0	0	-inf	0	0	-inf	12	12	45.75	8	8	42.625	0	0	-inf	0	0	-inf	0	0	-inf	0	0	-inf	0	0	-inf	0	0	-inf	0	0	-inf	0	0	-inf	0	0	-inf	0	0	-inf	0	0	-inf	0	0	-inf	17	17	44.0	0	0	-inf	0	0	-inf	0	0	-inf	0	0	-inf	0	0	-inf	0	0	-inf	0	0	-inf	15	15	44.52838826904483	0	0	-inf	species	Miniimonas sp. S16
145357	7	1	59.857142857142854	0	0	-inf	11	11	57.969061836391184	0	0	-inf	0	0	-inf	28	5	43.17857142857143	51	6	51.568627450980394	42	0	47.86180245106383	51	12	47.15686274509804	66	5	47.56631342344061	40	11	63.74716105167467	10	0	73.44986442218215	10	0	62.0	20	9	55.7	24	8	48.083333333333336	0	0	-inf	0	0	-inf	0	0	-inf	0	0	-inf	15	2	47.93333333333333	0	0	-inf	0	0	-inf	38	6	47.473684210526315	27	3	69.5894989116629	0	0	-inf	0	0	-inf	15	15	44.4	17	3	69.35702221139664	60	0	52.802568189862214	0	0	-inf	38	7	48.13157894736842	10	4	47.4	family	Dermacoccaceae
57495	6	6	63.166666666666664	0	0	-inf	0	0	-inf	0	0	-inf	0	0	-inf	0	0	-inf	32	2	52.6875	15	7	48.74638019631205	31	3	45.0	42	7	46.53277823683524	29	4	71.61677386437884	10	2	73.44986442218215	10	10	62.0	11	11	62.90909090909091	16	8	49.9375	0	0	-inf	0	0	-inf	0	0	-inf	0	0	-inf	13	3	49.0	0	0	-inf	0	0	-inf	22	6	50.09090909090909	24	5	72.95485294228743	0	0	-inf	0	0	-inf	0	0	-inf	14	4	75.14781268526735	20	10	50.05770456958665	0	0	-inf	17	5	47.35294117647059	6	6	50.5	genus	Dermacoccus
1274	0	0	-inf	0	0	-inf	0	0	-inf	0	0	-inf	0	0	-inf	0	0	-inf	12	12	61.833333333333336	8	8	54.0244628680851	15	15	45.6	15	15	52.06944323985715	25	25	73.95545768267947	8	8	71.81233052772768	0	0	-inf	0	0	-inf	8	8	55.875	0	0	-inf	0	0	-inf	0	0	-inf	0	0	-inf	10	10	49.9	0	0	-inf	0	0	-inf	7	7	62.42857142857143	19	19	80.78507740078412	0	0	-inf	0	0	-inf	0	0	-inf	10	10	81.60693775937429	10	10	53.78617393793236	0	0	-inf	0	0	-inf	0	0	-inf	species	Dermacoccus nishinomiyaensis
322596	0	0	-inf	0	0	-inf	0	0	-inf	0	0	-inf	0	0	-inf	0	0	-inf	8	8	41.375	0	0	-inf	13	13	44.30769230769231	20	20	43.11014705087354	0	0	-inf	0	0	-inf	0	0	-inf	0	0	-inf	0	0	-inf	0	0	-inf	0	0	-inf	0	0	-inf	0	0	-inf	0	0	-inf	0	0	-inf	0	0	-inf	0	0	-inf	0	0	-inf	0	0	-inf	0	0	-inf	0	0	-inf	0	0	-inf	0	0	-inf	0	0	-inf	0	0	-inf	0	0	-inf	species	Dermacoccus abyssi
2643059	0	0	-inf	0	0	-inf	0	0	-inf	0	0	-inf	0	0	-inf	0	0	-inf	10	0	49.7	0	0	-inf	0	0	-inf	0	0	-inf	0	0	-inf	0	0	-inf	0	0	-inf	0	0	-inf	0	0	-inf	0	0	-inf	0	0	-inf	0	0	-inf	0	0	-inf	0	0	-inf	0	0	-inf	0	0	-inf	9	0	43.0	0	0	-inf	0	0	-inf	0	0	-inf	0	0	-inf	0	0	-inf	0	0	-inf	0	0	-inf	12	0	44.083333333333336	0	0	-inf	no_rank	unclassified Dermacoccus
2762331	0	0	-inf	0	0	-inf	0	0	-inf	0	0	-inf	0	0	-inf	0	0	-inf	10	10	49.7	0	0	-inf	0	0	-inf	0	0	-inf	0	0	-inf	0	0	-inf	0	0	-inf	0	0	-inf	0	0	-inf	0	0	-inf	0	0	-inf	0	0	-inf	0	0	-inf	0	0	-inf	0	0	-inf	0	0	-inf	9	9	43.0	0	0	-inf	0	0	-inf	0	0	-inf	0	0	-inf	0	0	-inf	0	0	-inf	0	0	-inf	12	12	44.083333333333336	0	0	-inf	species	Dermacoccus sp. PAMC28757
745364	0	0	-inf	0	0	-inf	0	0	-inf	0	0	-inf	0	0	-inf	14	0	40.857142857142854	0	0	-inf	7	0	45.42857142857143	0	0	-inf	0	0	-inf	0	0	-inf	0	0	-inf	0	0	-inf	0	0	-inf	0	0	-inf	0	0	-inf	0	0	-inf	0	0	-inf	0	0	-inf	0	0	-inf	0	0	-inf	0	0	-inf	0	0	-inf	0	0	-inf	0	0	-inf	0	0	-inf	0	0	-inf	0	0	-inf	7	0	43.142857142857146	0	0	-inf	0	0	-inf	0	0	-inf	genus	Luteipulveratus
571913	0	0	-inf	0	0	-inf	0	0	-inf	0	0	-inf	0	0	-inf	14	14	40.857142857142854	0	0	-inf	7	7	45.42857142857143	0	0	-inf	0	0	-inf	0	0	-inf	0	0	-inf	0	0	-inf	0	0	-inf	0	0	-inf	0	0	-inf	0	0	-inf	0	0	-inf	0	0	-inf	0	0	-inf	0	0	-inf	0	0	-inf	0	0	-inf	0	0	-inf	0	0	-inf	0	0	-inf	0	0	-inf	0	0	-inf	7	7	43.142857142857146	0	0	-inf	0	0	-inf	0	0	-inf	species	Luteipulveratus mongoliensis
908935	0	0	-inf	0	0	-inf	0	0	-inf	0	0	-inf	0	0	-inf	0	0	-inf	0	0	-inf	11	0	46.54545454545455	8	0	47.625	10	0	49.7	0	0	-inf	0	0	-inf	0	0	-inf	0	0	-inf	0	0	-inf	0	0	-inf	0	0	-inf	0	0	-inf	0	0	-inf	0	0	-inf	0	0	-inf	0	0	-inf	10	0	42.3	0	0	-inf	0	0	-inf	0	0	-inf	0	0	-inf	0	0	-inf	9	0	49.333333333333336	0	0	-inf	7	0	45.714285714285715	0	0	-inf	genus	Yimella
2649892	0	0	-inf	0	0	-inf	0	0	-inf	0	0	-inf	0	0	-inf	0	0	-inf	0	0	-inf	11	0	46.54545454545455	8	0	47.625	10	0	49.7	0	0	-inf	0	0	-inf	0	0	-inf	0	0	-inf	0	0	-inf	0	0	-inf	0	0	-inf	0	0	-inf	0	0	-inf	0	0	-inf	0	0	-inf	0	0	-inf	10	0	42.3	0	0	-inf	0	0	-inf	0	0	-inf	0	0	-inf	0	0	-inf	9	0	49.333333333333336	0	0	-inf	7	0	45.714285714285715	0	0	-inf	no_rank	unclassified Yimella
2770551	0	0	-inf	0	0	-inf	0	0	-inf	0	0	-inf	0	0	-inf	0	0	-inf	0	0	-inf	11	11	46.54545454545455	8	8	47.625	10	10	49.7	0	0	-inf	0	0	-inf	0	0	-inf	0	0	-inf	0	0	-inf	0	0	-inf	0	0	-inf	0	0	-inf	0	0	-inf	0	0	-inf	0	0	-inf	0	0	-inf	10	10	42.3	0	0	-inf	0	0	-inf	0	0	-inf	0	0	-inf	0	0	-inf	9	9	49.333333333333336	0	0	-inf	7	7	45.714285714285715	0	0	-inf	species	Yimella sp. cx-51
2040262	0	0	-inf	0	0	-inf	0	0	-inf	0	0	-inf	0	0	-inf	9	0	45.55555555555556	13	0	47.53846153846154	9	0	49.888888888888886	0	0	-inf	9	0	54.111111111111114	0	0	-inf	0	0	-inf	0	0	-inf	0	0	-inf	0	0	-inf	0	0	-inf	0	0	-inf	0	0	-inf	0	0	-inf	0	0	-inf	0	0	-inf	0	0	-inf	0	0	-inf	0	0	-inf	0	0	-inf	0	0	-inf	0	0	-inf	0	0	-inf	24	0	59.208333333333336	0	0	-inf	7	0	47.714285714285715	0	0	-inf	genus	Allobranchiibius
2649857	0	0	-inf	0	0	-inf	0	0	-inf	0	0	-inf	0	0	-inf	9	0	45.55555555555556	13	0	47.53846153846154	9	0	49.888888888888886	0	0	-inf	9	0	54.111111111111114	0	0	-inf	0	0	-inf	0	0	-inf	0	0	-inf	0	0	-inf	0	0	-inf	0	0	-inf	0	0	-inf	0	0	-inf	0	0	-inf	0	0	-inf	0	0	-inf	0	0	-inf	0	0	-inf	0	0	-inf	0	0	-inf	0	0	-inf	0	0	-inf	24	0	59.208333333333336	0	0	-inf	7	0	47.714285714285715	0	0	-inf	no_rank	unclassified Allobranchiibius
2904523	0	0	-inf	0	0	-inf	0	0	-inf	0	0	-inf	0	0	-inf	9	9	45.55555555555556	13	13	47.53846153846154	9	9	49.888888888888886	0	0	-inf	9	9	54.111111111111114	0	0	-inf	0	0	-inf	0	0	-inf	0	0	-inf	0	0	-inf	0	0	-inf	0	0	-inf	0	0	-inf	0	0	-inf	0	0	-inf	0	0	-inf	0	0	-inf	0	0	-inf	0	0	-inf	0	0	-inf	0	0	-inf	0	0	-inf	0	0	-inf	24	24	59.208333333333336	0	0	-inf	7	7	47.714285714285715	0	0	-inf	species	Allobranchiibius sp. GilTou73
145358	0	0	-inf	0	0	-inf	11	0	50.81818181818182	0	0	-inf	0	0	-inf	136	0	49.095588235294116	208	0	47.92398143138686	161	0	48.38813310999798	112	0	47.738810540312784	211	0	46.67060038407953	63	0	48.03174603174603	0	0	-inf	23	0	49.08695652173913	45	0	47.666666666666664	42	0	47.38095238095238	0	0	-inf	0	0	-inf	8	0	49.5	0	0	-inf	27	0	47.925925925925924	0	0	-inf	12	0	50.083333333333336	176	0	51.948997400003776	28	0	49.607142857142854	12	0	50.083333333333336	0	0	-inf	40	0	51.05	17	0	48.88235294117647	114	0	46.84839100001636	10	0	54.2	121	0	49.702954859444716	35	0	54.959948749770156	family	Bogoriellaceae
154116	0	0	-inf	0	0	-inf	11	4	50.81818181818182	0	0	-inf	0	0	-inf	136	1	49.095588235294116	208	3	47.92398143138686	161	7	48.38813310999798	112	1	47.738810540312784	211	3	46.67060038407953	63	3	48.03174603174603	0	0	-inf	23	11	49.08695652173913	45	0	47.666666666666664	42	0	47.38095238095238	0	0	-inf	0	0	-inf	8	8	49.5	0	0	-inf	27	10	47.925925925925924	0	0	-inf	12	12	50.083333333333336	176	5	51.948997400003776	28	9	49.607142857142854	12	12	50.083333333333336	0	0	-inf	40	3	51.05	17	9	48.88235294117647	114	0	46.84839100001636	10	10	54.2	121	2	49.702954859444716	35	8	54.959948749770156	genus	Georgenia
2483799	0	0	-inf	0	0	-inf	0	0	-inf	0	0	-inf	0	0	-inf	23	23	46.95652173913044	59	59	52.389830508474574	25	25	45.984911064067354	37	37	48.38232651953735	25	25	49.92	19	19	51.21052631578947	0	0	-inf	0	0	-inf	9	9	45.44444444444444	7	7	48.42857142857143	0	0	-inf	0	0	-inf	0	0	-inf	0	0	-inf	0	0	-inf	0	0	-inf	0	0	-inf	43	43	53.436892709005164	0	0	-inf	0	0	-inf	0	0	-inf	11	11	60.27272727272727	0	0	-inf	14	14	46.357142857142854	0	0	-inf	33	33	55.624946227646	0	0	-inf	species	Georgenia faecalis
2585135	0	0	-inf	0	0	-inf	0	0	-inf	0	0	-inf	0	0	-inf	31	31	51.96774193548387	76	76	45.44736842105263	57	57	50.24894817928874	20	20	48.63003496460751	83	83	46.68674698795181	16	16	48.625	0	0	-inf	0	0	-inf	15	15	48.0	16	16	49.125	0	0	-inf	0	0	-inf	0	0	-inf	0	0	-inf	9	9	44.77777777777778	0	0	-inf	0	0	-inf	37	37	53.596456316418845	0	0	-inf	0	0	-inf	0	0	-inf	0	0	-inf	0	0	-inf	27	27	47.666666666666664	0	0	-inf	38	38	46.10526315789474	0	0	-inf	species	Georgenia wutianyii
2589797	0	0	-inf	0	0	-inf	0	0	-inf	0	0	-inf	0	0	-inf	42	42	47.38095238095238	52	52	44.27752805807981	53	53	46.448127997223786	28	28	45.964285714285715	71	71	43.99386059318193	14	14	42.642857142857146	0	0	-inf	12	12	45.5	12	12	49.416666666666664	10	10	46.7	0	0	-inf	0	0	-inf	0	0	-inf	0	0	-inf	8	8	46.25	0	0	-inf	0	0	-inf	50	50	48.14037290685165	8	8	45.25	0	0	-inf	0	0	-inf	11	11	42.09090909090909	0	0	-inf	43	43	48.46511627906977	0	0	-inf	24	24	44.643096353353855	14	14	45.54272901728254	species	Georgenia yuyongxinii
2626815	0	0	-inf	0	0	-inf	7	0	51.714285714285715	0	0	-inf	0	0	-inf	39	0	50.1025641025641	18	0	48.1531488171288	19	0	46.57504337029855	26	0	48.23076923076923	29	1	49.30801996292633	11	0	46.63636363636363	0	0	-inf	0	0	-inf	9	0	47.0	9	0	44.22222222222222	0	0	-inf	0	0	-inf	0	0	-inf	0	0	-inf	0	0	-inf	0	0	-inf	0	0	-inf	41	0	54.174381143008844	11	0	48.63636363636363	0	0	-inf	0	0	-inf	15	0	47.733333333333334	8	0	47.625	30	0	44.0238858000622	0	0	-inf	24	0	49.833333333333336	13	0	54.76923076923077	no_rank	unclassified Georgenia
2917725	0	0	-inf	0	0	-inf	7	7	51.714285714285715	0	0	-inf	0	0	-inf	39	39	50.1025641025641	18	18	48.1531488171288	19	19	46.57504337029855	26	26	48.23076923076923	28	28	48.49759210445941	11	11	46.63636363636363	0	0	-inf	0	0	-inf	9	9	47.0	9	9	44.22222222222222	0	0	-inf	0	0	-inf	0	0	-inf	0	0	-inf	0	0	-inf	0	0	-inf	0	0	-inf	41	41	54.174381143008844	11	11	48.63636363636363	0	0	-inf	0	0	-inf	15	15	47.733333333333334	8	8	47.625	30	30	44.0238858000622	0	0	-inf	24	24	49.833333333333336	13	13	54.76923076923077	species	Georgenia sp. TF02-10
145360	0	0	-inf	0	0	-inf	6	0	48.666666666666664	0	0	-inf	0	0	-inf	42	0	46.295383831753504	47	0	46.95777917419499	72	0	53.0134256684381	71	0	47.43684682871185	146	0	44.95578359418114	29	0	45.06508048300575	0	0	-inf	27	0	44.81481481481482	17	0	44.470588235294116	24	0	47.833333333333336	0	0	-inf	0	0	-inf	0	0	-inf	0	0	-inf	12	0	44.333333333333336	0	0	-inf	0	0	-inf	29	0	45.55172413793103	0	0	-inf	0	0	-inf	0	0	-inf	32	0	46.6875	8	0	46.625	60	0	45.34248675175094	0	0	-inf	54	0	45.47882919545127	16	0	46.903781183844714	family	Sanguibacteraceae
60919	0	0	-inf	0	0	-inf	6	6	48.666666666666664	0	0	-inf	0	0	-inf	42	0	46.295383831753504	47	3	46.95777917419499	72	16	53.0134256684381	71	4	47.43684682871185	146	0	44.95578359418114	29	0	45.06508048300575	0	0	-inf	27	0	44.81481481481482	17	6	44.470588235294116	24	2	47.833333333333336	0	0	-inf	0	0	-inf	0	0	-inf	0	0	-inf	12	5	44.333333333333336	0	0	-inf	0	0	-inf	29	0	45.55172413793103	0	0	-inf	0	0	-inf	0	0	-inf	32	0	46.6875	8	8	46.625	60	0	45.34248675175094	0	0	-inf	54	0	45.47882919545127	16	1	46.903781183844714	genus	Sanguibacter
60920	0	0	-inf	0	0	-inf	0	0	-inf	0	0	-inf	0	0	-inf	11	0	46.0	16	0	46.0	29	0	48.6551724137931	27	0	45.77777777777778	75	0	44.626666666666665	13	0	45.61538461538461	0	0	-inf	17	0	44.588235294117645	0	0	-inf	9	0	47.666666666666664	0	0	-inf	0	0	-inf	0	0	-inf	0	0	-inf	7	0	42.285714285714285	0	0	-inf	0	0	-inf	13	0	45.30769230769231	0	0	-inf	0	0	-inf	0	0	-inf	9	0	49.0	0	0	-inf	38	0	46.026315789473685	0	0	-inf	10	0	44.9	7	0	46.142857142857146	species	Sanguibacter keddieii
446469	0	0	-inf	0	0	-inf	0	0	-inf	0	0	-inf	0	0	-inf	11	11	46.0	16	16	46.0	29	29	48.6551724137931	27	27	45.77777777777778	75	75	44.626666666666665	13	13	45.61538461538461	0	0	-inf	17	17	44.588235294117645	0	0	-inf	9	9	47.666666666666664	0	0	-inf	0	0	-inf	0	0	-inf	0	0	-inf	7	7	42.285714285714285	0	0	-inf	0	0	-inf	13	13	45.30769230769231	0	0	-inf	0	0	-inf	0	0	-inf	9	9	49.0	0	0	-inf	38	38	46.026315789473685	0	0	-inf	10	10	44.9	7	7	46.142857142857146	strain	Sanguibacter keddieii DSM 10542
2645534	0	0	-inf	0	0	-inf	0	0	-inf	0	0	-inf	0	0	-inf	31	0	46.400197449472486	28	0	43.32198647097015	27	0	51.48024622694605	40	0	47.15040312096354	71	0	45.30344232042883	16	0	44.61795837544793	0	0	-inf	10	0	45.2	11	0	44.45454545454545	13	0	45.53846153846154	0	0	-inf	0	0	-inf	0	0	-inf	0	0	-inf	0	0	-inf	0	0	-inf	0	0	-inf	16	0	45.75	0	0	-inf	0	0	-inf	0	0	-inf	23	0	45.78260869565217	0	0	-inf	22	0	44.16132750477529	0	0	-inf	44	0	45.610381285326554	8	0	44.68256236768943	no_rank	unclassified Sanguibacter
2714931	0	0	-inf	0	0	-inf	0	0	-inf	0	0	-inf	0	0	-inf	31	31	46.400197449472486	28	28	43.32198647097015	27	27	51.48024622694605	40	40	47.15040312096354	71	71	45.30344232042883	16	16	44.61795837544793	0	0	-inf	10	10	45.2	11	11	44.45454545454545	13	13	45.53846153846154	0	0	-inf	0	0	-inf	0	0	-inf	0	0	-inf	0	0	-inf	0	0	-inf	0	0	-inf	16	16	45.75	0	0	-inf	0	0	-inf	0	0	-inf	23	23	45.78260869565217	0	0	-inf	22	22	44.16132750477529	0	0	-inf	44	44	45.610381285326554	8	8	44.68256236768943	species	Sanguibacter sp. HDW7
577468	0	0	-inf	0	0	-inf	0	0	-inf	0	0	-inf	0	0	-inf	30	0	48.13333333333333	18	0	52.611111111111114	36	0	51.0	21	0	48.80952380952381	89	3	49.69662921348315	24	0	46.125	0	0	-inf	0	0	-inf	9	2	49.77777777777778	7	7	51.285714285714285	0	0	-inf	0	0	-inf	0	0	-inf	0	0	-inf	0	0	-inf	0	0	-inf	0	0	-inf	28	0	49.15338171885401	0	0	-inf	0	0	-inf	0	0	-inf	0	0	-inf	0	0	-inf	49	0	49.40816326530612	0	0	-inf	24	0	42.666666666666664	9	9	47.29284912517252	no_rank	Micrococcales incertae sedis
754249	0	0	-inf	0	0	-inf	0	0	-inf	0	0	-inf	0	0	-inf	18	0	49.888888888888886	11	0	50.09090909090909	18	0	57.05555555555556	12	0	50.916666666666664	86	0	49.98837209302326	7	0	50.142857142857146	0	0	-inf	0	0	-inf	7	0	51.285714285714285	0	0	-inf	0	0	-inf	0	0	-inf	0	0	-inf	0	0	-inf	0	0	-inf	0	0	-inf	0	0	-inf	12	0	51.19122401065936	0	0	-inf	0	0	-inf	0	0	-inf	0	0	-inf	0	0	-inf	40	0	51.1	0	0	-inf	11	0	42.18181818181818	0	0	-inf	genus	Luteimicrobium
1133546	0	0	-inf	0	0	-inf	0	0	-inf	0	0	-inf	0	0	-inf	18	18	49.888888888888886	11	11	50.09090909090909	18	18	57.05555555555556	12	12	50.916666666666664	86	86	49.98837209302326	7	7	50.142857142857146	0	0	-inf	0	0	-inf	7	7	51.285714285714285	0	0	-inf	0	0	-inf	0	0	-inf	0	0	-inf	0	0	-inf	0	0	-inf	0	0	-inf	0	0	-inf	12	12	51.19122401065936	0	0	-inf	0	0	-inf	0	0	-inf	0	0	-inf	0	0	-inf	40	40	51.1	0	0	-inf	11	11	42.18181818181818	0	0	-inf	species	Luteimicrobium xylanilyticum
2888818	0	0	-inf	0	0	-inf	0	0	-inf	0	0	-inf	0	0	-inf	12	0	45.5	7	0	56.57142857142857	18	0	44.94444444444444	9	0	46.0	0	0	-inf	17	0	44.470588235294116	0	0	-inf	0	0	-inf	0	0	-inf	0	0	-inf	0	0	-inf	0	0	-inf	0	0	-inf	0	0	-inf	0	0	-inf	0	0	-inf	0	0	-inf	16	0	47.625	0	0	-inf	0	0	-inf	0	0	-inf	0	0	-inf	0	0	-inf	9	0	41.888888888888886	0	0	-inf	13	0	43.07692307692308	0	0	-inf	genus	Pengzhenrongella
2819238	0	0	-inf	0	0	-inf	0	0	-inf	0	0	-inf	0	0	-inf	12	12	45.5	7	7	56.57142857142857	18	18	44.94444444444444	9	9	46.0	0	0	-inf	17	17	44.470588235294116	0	0	-inf	0	0	-inf	0	0	-inf	0	0	-inf	0	0	-inf	0	0	-inf	0	0	-inf	0	0	-inf	0	0	-inf	0	0	-inf	0	0	-inf	16	16	47.625	0	0	-inf	0	0	-inf	0	0	-inf	0	0	-inf	0	0	-inf	9	9	41.888888888888886	0	0	-inf	13	13	43.07692307692308	0	0	-inf	species	Pengzhenrongella sicca
1042322	0	0	-inf	0	0	-inf	0	0	-inf	0	0	-inf	0	0	-inf	0	0	-inf	13	0	66.23076923076923	0	0	-inf	16	0	63.125	14	0	59.285714285714285	0	0	-inf	0	0	-inf	0	0	-inf	0	0	-inf	0	0	-inf	0	0	-inf	0	0	-inf	0	0	-inf	0	0	-inf	0	0	-inf	0	0	-inf	0	0	-inf	24	0	64.54166666666667	0	0	-inf	0	0	-inf	0	0	-inf	0	0	-inf	0	0	-inf	0	0	-inf	0	0	-inf	63	0	68.61904761904762	0	0	-inf	family	Demequinaceae
577469	0	0	-inf	0	0	-inf	0	0	-inf	0	0	-inf	0	0	-inf	0	0	-inf	13	0	66.23076923076923	0	0	-inf	16	2	63.125	14	0	59.285714285714285	0	0	-inf	0	0	-inf	0	0	-inf	0	0	-inf	0	0	-inf	0	0	-inf	0	0	-inf	0	0	-inf	0	0	-inf	0	0	-inf	0	0	-inf	0	0	-inf	24	5	64.54166666666667	0	0	-inf	0	0	-inf	0	0	-inf	0	0	-inf	0	0	-inf	0	0	-inf	0	0	-inf	63	3	68.61904761904762	0	0	-inf	genus	Demequina
1638984	0	0	-inf	0	0	-inf	0	0	-inf	0	0	-inf	0	0	-inf	0	0	-inf	0	0	-inf	0	0	-inf	0	0	-inf	0	0	-inf	0	0	-inf	0	0	-inf	0	0	-inf	0	0	-inf	0	0	-inf	0	0	-inf	0	0	-inf	0	0	-inf	0	0	-inf	0	0	-inf	0	0	-inf	0	0	-inf	19	19	69.0	0	0	-inf	0	0	-inf	0	0	-inf	0	0	-inf	0	0	-inf	0	0	-inf	0	0	-inf	60	60	69.18333333333334	0	0	-inf	species	Demequina pelophila
2620311	0	0	-inf	0	0	-inf	0	0	-inf	0	0	-inf	0	0	-inf	0	0	-inf	13	5	66.23076923076923	0	0	-inf	14	5	63.142857142857146	14	5	59.285714285714285	0	0	-inf	0	0	-inf	0	0	-inf	0	0	-inf	0	0	-inf	0	0	-inf	0	0	-inf	0	0	-inf	0	0	-inf	0	0	-inf	0	0	-inf	0	0	-inf	0	0	-inf	0	0	-inf	0	0	-inf	0	0	-inf	0	0	-inf	0	0	-inf	0	0	-inf	0	0	-inf	0	0	-inf	0	0	-inf	no_rank	unclassified Demequina
1902446	0	0	-inf	0	0	-inf	0	0	-inf	0	0	-inf	0	0	-inf	0	0	-inf	8	8	72.375	0	0	-inf	9	9	73.88888888888889	0	0	-inf	0	0	-inf	0	0	-inf	0	0	-inf	0	0	-inf	0	0	-inf	0	0	-inf	0	0	-inf	0	0	-inf	0	0	-inf	0	0	-inf	0	0	-inf	0	0	-inf	0	0	-inf	0	0	-inf	0	0	-inf	0	0	-inf	0	0	-inf	0	0	-inf	0	0	-inf	0	0	-inf	0	0	-inf	0	0	-inf	species	Demequina sp. CAU 1297
2881056	0	0	-inf	0	0	-inf	0	0	-inf	0	0	-inf	0	0	-inf	0	0	-inf	0	0	-inf	0	0	-inf	0	0	-inf	9	9	50.666666666666664	0	0	-inf	0	0	-inf	0	0	-inf	0	0	-inf	0	0	-inf	0	0	-inf	0	0	-inf	0	0	-inf	0	0	-inf	0	0	-inf	0	0	-inf	0	0	-inf	0	0	-inf	0	0	-inf	0	0	-inf	0	0	-inf	0	0	-inf	0	0	-inf	0	0	-inf	0	0	-inf	0	0	-inf	0	0	-inf	species	Demequina sp. TMPB413
1331736	0	0	-inf	0	0	-inf	0	0	-inf	0	0	-inf	0	0	-inf	56	0	50.875	49	0	50.63495169000162	62	0	53.808035284432606	58	0	53.96551724137931	144	0	50.89300425398113	24	1	48.97587257931168	0	0	-inf	17	4	47.35294117647059	34	0	50.5	9	2	49.0	6	0	52.833333333333336	0	0	-inf	0	0	-inf	0	0	-inf	18	0	51.50438141829553	0	0	-inf	0	0	-inf	37	0	51.891891891891895	11	2	45.0	0	0	-inf	0	0	-inf	21	0	44.57142857142857	6	6	40.833333333333336	53	0	49.689470904769344	0	0	-inf	57	0	46.80701754385965	13	0	46.23076923076923	family	Ruaniaceae
626119	0	0	-inf	0	0	-inf	0	0	-inf	0	0	-inf	0	0	-inf	39	4	51.794871794871796	39	3	50.545641661106096	37	4	53.7027027027027	31	5	55.483870967741936	91	0	52.54945054945055	10	10	46.5	0	0	-inf	13	13	46.69230769230769	16	7	54.6875	7	7	47.714285714285715	6	6	52.833333333333336	0	0	-inf	0	0	-inf	0	0	-inf	10	1	55.5	0	0	-inf	0	0	-inf	30	4	52.766666666666666	9	9	44.0	0	0	-inf	0	0	-inf	21	11	44.57142857142857	0	0	-inf	32	2	52.03125	0	0	-inf	44	7	45.40909090909091	13	5	46.23076923076923	genus	Ruania
2603206	0	0	-inf	0	0	-inf	0	0	-inf	0	0	-inf	0	0	-inf	0	0	-inf	0	0	-inf	9	9	63.666666666666664	0	0	-inf	10	10	48.2	0	0	-inf	0	0	-inf	0	0	-inf	0	0	-inf	0	0	-inf	0	0	-inf	0	0	-inf	0	0	-inf	0	0	-inf	0	0	-inf	0	0	-inf	0	0	-inf	0	0	-inf	0	0	-inf	0	0	-inf	0	0	-inf	0	0	-inf	0	0	-inf	7	7	44.714285714285715	0	0	-inf	0	0	-inf	0	0	-inf	species	Ruania zhangjianzhongii
2779775	0	0	-inf	0	0	-inf	0	0	-inf	0	0	-inf	0	0	-inf	19	19	47.1578947368421	9	9	41.22222222222222	14	14	46.92857142857143	0	0	-inf	20	20	45.0	0	0	-inf	0	0	-inf	0	0	-inf	0	0	-inf	0	0	-inf	0	0	-inf	0	0	-inf	0	0	-inf	0	0	-inf	0	0	-inf	0	0	-inf	0	0	-inf	10	10	45.0	0	0	-inf	0	0	-inf	0	0	-inf	0	0	-inf	0	0	-inf	0	0	-inf	0	0	-inf	26	26	43.30769230769231	0	0	-inf	species	Ruania alkalisoli
2897773	0	0	-inf	0	0	-inf	0	0	-inf	0	0	-inf	0	0	-inf	7	7	40.857142857142854	0	0	-inf	0	0	-inf	0	0	-inf	11	11	41.18181818181818	0	0	-inf	0	0	-inf	0	0	-inf	0	0	-inf	0	0	-inf	0	0	-inf	0	0	-inf	0	0	-inf	0	0	-inf	0	0	-inf	0	0	-inf	0	0	-inf	7	7	68.0	0	0	-inf	0	0	-inf	0	0	-inf	0	0	-inf	0	0	-inf	9	9	48.111111111111114	0	0	-inf	0	0	-inf	0	0	-inf	species	Ruania halotolerans
2897774	0	0	-inf	0	0	-inf	0	0	-inf	0	0	-inf	0	0	-inf	9	9	57.77777777777778	27	27	53.23259351048659	10	10	57.5	26	26	57.96153846153846	50	50	58.94	0	0	-inf	0	0	-inf	0	0	-inf	9	9	53.333333333333336	0	0	-inf	0	0	-inf	0	0	-inf	0	0	-inf	0	0	-inf	9	9	56.77777777777778	0	0	-inf	0	0	-inf	9	9	45.333333333333336	0	0	-inf	0	0	-inf	0	0	-inf	10	10	41.9	0	0	-inf	14	14	59.214285714285715	0	0	-inf	11	11	50.81818181818182	8	8	47.5	species	Ruania suaedae
2828348	0	0	-inf	0	0	-inf	0	0	-inf	0	0	-inf	0	0	-inf	17	0	48.76470588235294	10	0	50.98326080269416	25	0	53.96392750539286	27	0	52.22222222222222	53	0	48.04891721836383	13	0	49.64776476180617	0	0	-inf	0	0	-inf	18	0	46.77777777777778	0	0	-inf	0	0	-inf	0	0	-inf	0	0	-inf	0	0	-inf	8	0	46.509858191164945	0	0	-inf	0	0	-inf	7	0	48.142857142857146	0	0	-inf	0	0	-inf	0	0	-inf	0	0	-inf	0	0	-inf	21	0	46.12104561679882	0	0	-inf	13	0	51.53846153846154	0	0	-inf	genus	Occultella
2675754	0	0	-inf	0	0	-inf	0	0	-inf	0	0	-inf	0	0	-inf	17	17	48.76470588235294	10	10	50.98326080269416	25	25	53.96392750539286	27	27	52.22222222222222	53	53	48.04891721836383	13	13	49.64776476180617	0	0	-inf	0	0	-inf	18	18	46.77777777777778	0	0	-inf	0	0	-inf	0	0	-inf	0	0	-inf	0	0	-inf	8	8	46.509858191164945	0	0	-inf	0	0	-inf	7	7	48.142857142857146	0	0	-inf	0	0	-inf	0	0	-inf	0	0	-inf	0	0	-inf	21	21	46.12104561679882	0	0	-inf	13	13	51.53846153846154	0	0	-inf	species	Occultella kanbiaonis
2805426	18	0	64.87461716068626	0	0	-inf	0	0	-inf	0	0	-inf	0	0	-inf	17	0	44.64705882352941	22	0	46.86363636363637	9	0	44.333333333333336	16	0	43.5	27	0	45.25925925925926	0	0	-inf	0	0	-inf	0	0	-inf	9	0	44.111111111111114	0	0	-inf	0	0	-inf	0	0	-inf	0	0	-inf	0	0	-inf	0	0	-inf	0	0	-inf	0	0	-inf	8	0	43.625	9	0	42.92376027427903	0	0	-inf	0	0	-inf	39	0	42.12820512820513	14	0	54.94303986402112	12	0	47.333333333333336	8	0	57.5945848385398	49	0	41.87755102040816	12	0	53.583333333333336	family	Kytococcaceae
57499	18	0	64.87461716068626	0	0	-inf	0	0	-inf	0	0	-inf	0	0	-inf	17	0	44.64705882352941	22	0	46.86363636363637	9	0	44.333333333333336	16	0	43.5	27	0	45.25925925925926	0	0	-inf	0	0	-inf	0	0	-inf	9	0	44.111111111111114	0	0	-inf	0	0	-inf	0	0	-inf	0	0	-inf	0	0	-inf	0	0	-inf	0	0	-inf	0	0	-inf	8	0	43.625	9	0	42.92376027427903	0	0	-inf	0	0	-inf	39	0	42.12820512820513	14	0	54.94303986402112	12	0	47.333333333333336	8	0	57.5945848385398	49	0	41.87755102040816	12	0	53.583333333333336	genus	Kytococcus
1276	18	18	64.87461716068626	0	0	-inf	0	0	-inf	0	0	-inf	0	0	-inf	17	17	44.64705882352941	22	22	46.86363636363637	9	9	44.333333333333336	16	16	43.5	27	27	45.25925925925926	0	0	-inf	0	0	-inf	0	0	-inf	9	9	44.111111111111114	0	0	-inf	0	0	-inf	0	0	-inf	0	0	-inf	0	0	-inf	0	0	-inf	0	0	-inf	0	0	-inf	8	8	43.625	9	9	42.92376027427903	0	0	-inf	0	0	-inf	39	39	42.12820512820513	14	14	54.94303986402112	12	12	47.333333333333336	8	8	57.5945848385398	49	49	41.87755102040816	12	12	53.583333333333336	species	Kytococcus sedentarius
2805590	6	6	50.333333333333336	0	0	-inf	7	1	50.40737829590643	0	0	-inf	0	0	-inf	55	5	46.25454545454546	151	3	45.83443708609271	94	0	48.35561572275664	75	0	45.4	180	0	45.266666666666666	36	0	46.55555555555556	0	0	-inf	45	0	49.4	36	0	50.62238561208172	24	3	46.333333333333336	0	0	-inf	0	0	-inf	7	7	53.714285714285715	0	0	-inf	16	0	48.455918007994526	0	0	-inf	6	6	67.16666666666667	99	0	49.84329035425608	23	6	43.95652173913044	12	12	45.833333333333336	0	0	-inf	62	0	44.74193548387097	27	5	48.18518518518518	64	1	47.546875	0	0	-inf	103	0	45.99029126213592	15	5	44.13333333333333	family	Ornithinimicrobiaceae
125287	0	0	-inf	0	0	-inf	6	6	51.80860801189084	0	0	-inf	0	0	-inf	50	11	46.68	125	10	45.504	54	9	49.629629629629626	48	11	46.333333333333336	104	1	47.43269230769231	21	21	48.61904761904762	0	0	-inf	17	8	55.23529411764706	25	7	50.48	12	5	45.416666666666664	0	0	-inf	0	0	-inf	0	0	-inf	0	0	-inf	10	10	48.02946881279124	0	0	-inf	0	0	-inf	71	7	50.79557387424439	17	7	44.1764705882353	0	0	-inf	0	0	-inf	55	14	44.236363636363635	22	14	48.40909090909091	43	6	49.81395348837209	0	0	-inf	72	9	46.90277777777778	10	10	45.6	genus	Ornithinimicrobium
1288636	0	0	-inf	0	0	-inf	0	0	-inf	0	0	-inf	0	0	-inf	12	12	45.333333333333336	22	22	42.77272727272727	9	9	44.0	9	9	48.333333333333336	18	18	43.5	0	0	-inf	0	0	-inf	0	0	-inf	7	7	48.142857142857146	7	7	42.857142857142854	0	0	-inf	0	0	-inf	0	0	-inf	0	0	-inf	0	0	-inf	0	0	-inf	0	0	-inf	8	8	49.875	0	0	-inf	0	0	-inf	0	0	-inf	0	0	-inf	0	0	-inf	7	7	44.142857142857146	0	0	-inf	10	10	45.6	0	0	-inf	species	Ornithinimicrobium flavum
2283195	0	0	-inf	0	0	-inf	0	0	-inf	0	0	-inf	0	0	-inf	0	0	-inf	33	33	42.09090909090909	13	13	46.69230769230769	11	11	43.63636363636363	21	21	50.095238095238095	0	0	-inf	0	0	-inf	0	0	-inf	0	0	-inf	0	0	-inf	0	0	-inf	0	0	-inf	0	0	-inf	0	0	-inf	0	0	-inf	0	0	-inf	0	0	-inf	14	14	46.0	0	0	-inf	0	0	-inf	0	0	-inf	0	0	-inf	0	0	-inf	12	12	52.666666666666664	0	0	-inf	13	13	43.76923076923077	0	0	-inf	species	Ornithinimicrobium avium
2593973	0	0	-inf	0	0	-inf	0	0	-inf	0	0	-inf	0	0	-inf	0	0	-inf	30	30	44.46666666666667	0	0	-inf	0	0	-inf	16	16	41.6875	0	0	-inf	0	0	-inf	0	0	-inf	0	0	-inf	0	0	-inf	0	0	-inf	0	0	-inf	0	0	-inf	0	0	-inf	0	0	-inf	0	0	-inf	0	0	-inf	15	15	51.4	0	0	-inf	0	0	-inf	0	0	-inf	0	0	-inf	0	0	-inf	9	9	42.888888888888886	0	0	-inf	0	0	-inf	0	0	-inf	species	Ornithinimicrobium pratense
2594265	0	0	-inf	0	0	-inf	0	0	-inf	0	0	-inf	0	0	-inf	0	0	-inf	7	7	46.0	10	10	47.0	0	0	-inf	22	22	49.59090909090909	0	0	-inf	0	0	-inf	0	0	-inf	0	0	-inf	0	0	-inf	0	0	-inf	0	0	-inf	0	0	-inf	0	0	-inf	0	0	-inf	0	0	-inf	0	0	-inf	0	0	-inf	0	0	-inf	0	0	-inf	0	0	-inf	11	11	47.72727272727273	0	0	-inf	0	0	-inf	0	0	-inf	7	7	47.0	0	0	-inf	species	Ornithinimicrobium ciconiae
2615080	0	0	-inf	0	0	-inf	0	0	-inf	0	0	-inf	0	0	-inf	27	0	46.77777777777778	23	11	54.869565217391305	13	13	62.53846153846154	17	17	48.294117647058826	26	16	49.92307692307692	0	0	-inf	0	0	-inf	9	9	56.0	11	11	55.72727272727273	0	0	-inf	0	0	-inf	0	0	-inf	0	0	-inf	0	0	-inf	0	0	-inf	0	0	-inf	0	0	-inf	27	9	53.72169426190192	10	10	42.1	0	0	-inf	0	0	-inf	30	0	41.63333333333333	8	8	50.5	9	9	56.77777777777778	0	0	-inf	33	9	48.84848484848485	0	0	-inf	no_rank	unclassified Ornithinimicrobium
2508882	0	0	-inf	0	0	-inf	0	0	-inf	0	0	-inf	0	0	-inf	10	10	50.1	12	12	63.916666666666664	0	0	-inf	0	0	-inf	0	0	-inf	0	0	-inf	0	0	-inf	0	0	-inf	0	0	-inf	0	0	-inf	0	0	-inf	0	0	-inf	0	0	-inf	0	0	-inf	0	0	-inf	0	0	-inf	0	0	-inf	18	18	54.812444760668235	0	0	-inf	0	0	-inf	0	0	-inf	0	0	-inf	0	0	-inf	0	0	-inf	0	0	-inf	7	7	64.42857142857143	0	0	-inf	species	Ornithinimicrobium sp. HY006
2908651	0	0	-inf	0	0	-inf	0	0	-inf	0	0	-inf	0	0	-inf	7	7	43.42857142857143	0	0	-inf	0	0	-inf	0	0	-inf	0	0	-inf	0	0	-inf	0	0	-inf	0	0	-inf	0	0	-inf	0	0	-inf	0	0	-inf	0	0	-inf	0	0	-inf	0	0	-inf	0	0	-inf	0	0	-inf	0	0	-inf	0	0	-inf	0	0	-inf	0	0	-inf	0	0	-inf	11	11	42.54545454545455	0	0	-inf	0	0	-inf	0	0	-inf	0	0	-inf	0	0	-inf	species	Ornithinimicrobium sp. INDO-MA30-4
2934158	0	0	-inf	0	0	-inf	0	0	-inf	0	0	-inf	0	0	-inf	0	0	-inf	0	0	-inf	0	0	-inf	0	0	-inf	0	0	-inf	0	0	-inf	0	0	-inf	0	0	-inf	0	0	-inf	0	0	-inf	0	0	-inf	0	0	-inf	0	0	-inf	0	0	-inf	0	0	-inf	0	0	-inf	0	0	-inf	0	0	-inf	0	0	-inf	0	0	-inf	0	0	-inf	7	7	41.0	0	0	-inf	0	0	-inf	0	0	-inf	0	0	-inf	0	0	-inf	species	Ornithinimicrobium sp. HY1793
2934161	0	0	-inf	0	0	-inf	0	0	-inf	0	0	-inf	0	0	-inf	10	10	45.8	0	0	-inf	0	0	-inf	0	0	-inf	10	10	42.9	0	0	-inf	0	0	-inf	0	0	-inf	0	0	-inf	0	0	-inf	0	0	-inf	0	0	-inf	0	0	-inf	0	0	-inf	0	0	-inf	0	0	-inf	0	0	-inf	0	0	-inf	0	0	-inf	0	0	-inf	0	0	-inf	12	12	41.166666666666664	0	0	-inf	0	0	-inf	0	0	-inf	17	17	42.294117647058826	0	0	-inf	species	Ornithinimicrobium sp. JY.X270
265976	0	0	-inf	0	0	-inf	0	0	-inf	0	0	-inf	0	0	-inf	0	0	-inf	23	10	47.78260869565217	40	3	46.635696948478106	27	9	43.74074074074074	76	0	42.30263157894737	15	7	43.666666666666664	0	0	-inf	28	5	45.857142857142854	11	11	50.9459892759038	9	9	48.333333333333336	0	0	-inf	0	0	-inf	0	0	-inf	0	0	-inf	6	6	49.166666666666664	0	0	-inf	0	0	-inf	28	2	47.42857142857143	0	0	-inf	0	0	-inf	0	0	-inf	7	7	48.714285714285715	0	0	-inf	20	5	42.95	0	0	-inf	31	9	43.87096774193548	0	0	-inf	genus	Serinicoccus
247333	0	0	-inf	0	0	-inf	0	0	-inf	0	0	-inf	0	0	-inf	0	0	-inf	0	0	-inf	11	0	43.766170721738575	9	0	43.888888888888886	7	0	42.714285714285715	0	0	-inf	0	0	-inf	0	0	-inf	0	0	-inf	0	0	-inf	0	0	-inf	0	0	-inf	0	0	-inf	0	0	-inf	0	0	-inf	0	0	-inf	0	0	-inf	0	0	-inf	0	0	-inf	0	0	-inf	0	0	-inf	0	0	-inf	0	0	-inf	0	0	-inf	0	0	-inf	13	0	43.38461538461539	0	0	-inf	species	Serinicoccus marinus
1123251	0	0	-inf	0	0	-inf	0	0	-inf	0	0	-inf	0	0	-inf	0	0	-inf	0	0	-inf	11	11	43.766170721738575	9	9	43.888888888888886	7	7	42.714285714285715	0	0	-inf	0	0	-inf	0	0	-inf	0	0	-inf	0	0	-inf	0	0	-inf	0	0	-inf	0	0	-inf	0	0	-inf	0	0	-inf	0	0	-inf	0	0	-inf	0	0	-inf	0	0	-inf	0	0	-inf	0	0	-inf	0	0	-inf	0	0	-inf	0	0	-inf	0	0	-inf	13	13	43.38461538461539	0	0	-inf	strain	Serinicoccus marinus DSM 15273
767452	0	0	-inf	0	0	-inf	0	0	-inf	0	0	-inf	0	0	-inf	0	0	-inf	0	0	-inf	8	8	56.125	0	0	-inf	7	7	41.0	0	0	-inf	0	0	-inf	0	0	-inf	0	0	-inf	0	0	-inf	0	0	-inf	0	0	-inf	0	0	-inf	0	0	-inf	0	0	-inf	0	0	-inf	0	0	-inf	10	10	50.8	0	0	-inf	0	0	-inf	0	0	-inf	0	0	-inf	0	0	-inf	0	0	-inf	0	0	-inf	0	0	-inf	0	0	-inf	species	Serinicoccus chungangensis
1078471	0	0	-inf	0	0	-inf	0	0	-inf	0	0	-inf	0	0	-inf	0	0	-inf	13	13	46.69230769230769	18	18	45.27777777777778	9	9	43.44444444444444	39	39	43.51282051282051	0	0	-inf	0	0	-inf	0	0	-inf	0	0	-inf	0	0	-inf	0	0	-inf	0	0	-inf	0	0	-inf	0	0	-inf	0	0	-inf	0	0	-inf	0	0	-inf	7	7	46.142857142857146	0	0	-inf	0	0	-inf	0	0	-inf	0	0	-inf	0	0	-inf	7	7	42.857142857142854	0	0	-inf	9	9	43.0	0	0	-inf	species	Serinicoccus profundi
1758689	0	0	-inf	0	0	-inf	0	0	-inf	0	0	-inf	0	0	-inf	0	0	-inf	0	0	-inf	0	0	-inf	0	0	-inf	23	23	40.52173913043478	8	8	40.0	0	0	-inf	23	23	46.26086956521739	0	0	-inf	0	0	-inf	0	0	-inf	0	0	-inf	0	0	-inf	0	0	-inf	0	0	-inf	0	0	-inf	0	0	-inf	9	9	45.22222222222222	0	0	-inf	0	0	-inf	0	0	-inf	0	0	-inf	0	0	-inf	8	8	42.75	0	0	-inf	0	0	-inf	0	0	-inf	species	Serinicoccus hydrothermalis
2805591	0	0	-inf	0	0	-inf	0	0	-inf	0	0	-inf	0	0	-inf	0	0	-inf	0	0	-inf	16	0	62.40296855201959	10	0	59.817101079013796	0	0	-inf	0	0	-inf	0	0	-inf	0	0	-inf	0	0	-inf	0	0	-inf	0	0	-inf	0	0	-inf	0	0	-inf	0	0	-inf	7	0	60.714285714285715	0	0	-inf	6	0	84.5	0	0	-inf	0	0	-inf	0	0	-inf	0	0	-inf	0	0	-inf	0	0	-inf	20	0	51.6	0	0	-inf	0	0	-inf	0	0	-inf	family	Tropherymataceae
2038	0	0	-inf	0	0	-inf	0	0	-inf	0	0	-inf	0	0	-inf	0	0	-inf	0	0	-inf	16	0	62.40296855201959	10	0	59.817101079013796	0	0	-inf	0	0	-inf	0	0	-inf	0	0	-inf	0	0	-inf	0	0	-inf	0	0	-inf	0	0	-inf	0	0	-inf	0	0	-inf	7	0	60.714285714285715	0	0	-inf	6	0	84.5	0	0	-inf	0	0	-inf	0	0	-inf	0	0	-inf	0	0	-inf	0	0	-inf	20	0	51.6	0	0	-inf	0	0	-inf	0	0	-inf	genus	Tropheryma
2039	0	0	-inf	0	0	-inf	0	0	-inf	0	0	-inf	0	0	-inf	0	0	-inf	0	0	-inf	16	16	62.40296855201959	10	10	59.817101079013796	0	0	-inf	0	0	-inf	0	0	-inf	0	0	-inf	0	0	-inf	0	0	-inf	0	0	-inf	0	0	-inf	0	0	-inf	0	0	-inf	7	7	60.714285714285715	0	0	-inf	6	6	84.5	0	0	-inf	0	0	-inf	0	0	-inf	0	0	-inf	0	0	-inf	0	0	-inf	20	11	51.6	0	0	-inf	0	0	-inf	0	0	-inf	species	Tropheryma whipplei
218496	0	0	-inf	0	0	-inf	0	0	-inf	0	0	-inf	0	0	-inf	0	0	-inf	0	0	-inf	0	0	-inf	0	0	-inf	0	0	-inf	0	0	-inf	0	0	-inf	0	0	-inf	0	0	-inf	0	0	-inf	0	0	-inf	0	0	-inf	0	0	-inf	0	0	-inf	0	0	-inf	0	0	-inf	0	0	-inf	0	0	-inf	0	0	-inf	0	0	-inf	0	0	-inf	0	0	-inf	0	0	-inf	9	9	52.666666666666664	0	0	-inf	0	0	-inf	0	0	-inf	strain	Tropheryma whipplei TW08/27
85007	2542	5	74.82172667553024	531	13	70.80009594894396	657	10	60.90188213754	160	4	74.69163321504094	308	14	69.08314752755504	2782	46	73.31435741388388	2007	60	56.32029206916101	6256	54	59.954280742266505	2835	53	56.59726679085481	3389	96	51.83486565193034	1607	19	64.83253814928956	513	9	70.72621625706144	2094	49	69.31729558797204	1799	27	66.3629413584206	535	13	56.674519398186305	339	7	73.12110676958324	61	7	70.27586543630761	19443	6	74.73733401634513	299	14	65.70142001597027	2741	12	70.34423097078174	2301	9	74.82291244802073	5307	5	75.82163223671613	94126	42	74.52882906618812	3100	16	69.59140169034109	36505	7	76.30963518964928	459	12	74.56380797831955	2061	56	53.69467295357409	1924	16	72.03190306418912	3501	115	68.0356441866558	1246	11	74.64134131728028	6912	53	66.62309241880502	1401	38	71.71013416202634	order	Corynebacteriales
1653	2443	129	75.0704740245148	493	3	71.04432241154005	509	1	62.08654416139327	92	2	71.81300595520649	267	0	70.11838741006349	2273	1	78.19209962419696	1084	1	61.7900750709441	5379	20	61.82951833392715	2032	1	59.76810998564551	1655	5	56.75398911152385	1204	3	69.34690806266273	445	2	70.21794042993966	1756	0	72.8433917252741	1472	2	69.5937878470387	311	1	62.09366513071465	308	2	74.16331735568204	44	0	72.12288375860953	19334	1	74.84050826546529	209	16	67.21267095516795	2442	41	72.62308627854918	2258	1	75.1573054212081	5192	3	76.08925183291052	93377	2	74.72205743204367	2763	2	71.70985196489343	36424	0	76.35181962180144	433	1	75.82425144998868	1203	0	58.03358550772548	1706	134	74.1023401566794	2667	1	73.80419971568303	1183	65	76.00524432226295	5803	2	70.21216763857694	1079	107	78.11614635144356	family	Corynebacteriaceae
1716	2297	238	74.69566605313139	490	63	70.98949173242703	508	167	62.12608460265586	90	54	71.16440608754442	267	85	70.11838741006349	2272	183	78.20024411965522	1083	265	61.78803451237618	5320	996	61.7845303722606	2031	340	59.76257975914903	1650	273	56.729607260346654	1201	249	69.31280375307738	443	56	70.29740955997059	1756	113	72.8433917252741	1470	199	69.61557513956484	310	125	61.968160824684695	306	59	74.37353511617668	44	22	72.12288375860953	19333	120	74.84081036592903	193	95	66.77227206545886	2393	295	72.54933651973005	2257	62	75.14585540145674	5189	68	76.09502208800609	93375	286	74.72247776309501	2761	252	71.68863490728016	36424	101	76.35181962180144	432	36	75.76597425427106	1203	269	58.03358550772548	1551	247	73.44083726479388	2666	898	73.80312838773023	1110	115	75.74494809459824	5801	515	70.20920798792895	957	529	77.38463493828638	genus	Corynebacterium
1717	0	0	-inf	0	0	-inf	56	56	49.12157425838959	0	0	-inf	6	6	53.666666666666664	334	19	67.51195021143836	0	0	-inf	633	501	53.09727905540735	108	55	60.62899437304269	200	66	62.96122681280898	32	13	68.43230106054585	0	0	-inf	0	0	-inf	121	37	62.97708236189947	39	5	62.31621469236192	0	0	-inf	0	0	-inf	19	19	71.33666274521133	0	0	-inf	35	8	59.79063549263064	0	0	-inf	0	0	-inf	28	16	55.57390843139337	21	12	60.1801247308507	0	0	-inf	0	0	-inf	50	50	56.18	41	18	59.80842598244489	154	41	60.24296636354072	34	0	63.82717460658529	212	150	57.59597487180206	0	0	-inf	species	Corynebacterium diphtheriae
698970	0	0	-inf	0	0	-inf	0	0	-inf	0	0	-inf	0	0	-inf	0	0	-inf	0	0	-inf	69	69	47.36566730880937	0	0	-inf	0	0	-inf	0	0	-inf	0	0	-inf	0	0	-inf	0	0	-inf	0	0	-inf	0	0	-inf	0	0	-inf	0	0	-inf	0	0	-inf	0	0	-inf	0	0	-inf	0	0	-inf	0	0	-inf	0	0	-inf	0	0	-inf	0	0	-inf	0	0	-inf	0	0	-inf	0	0	-inf	0	0	-inf	0	0	-inf	0	0	-inf	strain	Corynebacterium diphtheriae HC04
698972	0	0	-inf	0	0	-inf	0	0	-inf	0	0	-inf	0	0	-inf	0	0	-inf	0	0	-inf	0	0	-inf	0	0	-inf	0	0	-inf	0	0	-inf	0	0	-inf	0	0	-inf	0	0	-inf	0	0	-inf	0	0	-inf	0	0	-inf	0	0	-inf	0	0	-inf	0	0	-inf	0	0	-inf	0	0	-inf	0	0	-inf	0	0	-inf	0	0	-inf	0	0	-inf	0	0	-inf	0	0	-inf	0	0	-inf	0	0	-inf	13	13	42.518855828056004	0	0	-inf	strain	Corynebacterium diphtheriae INCA 402
1720349	0	0	-inf	0	0	-inf	0	0	-inf	0	0	-inf	0	0	-inf	0	0	-inf	0	0	-inf	33	33	58.044673731752006	0	0	-inf	0	0	-inf	0	0	-inf	0	0	-inf	0	0	-inf	0	0	-inf	0	0	-inf	0	0	-inf	0	0	-inf	0	0	-inf	0	0	-inf	0	0	-inf	0	0	-inf	0	0	-inf	0	0	-inf	0	0	-inf	0	0	-inf	0	0	-inf	0	0	-inf	0	0	-inf	0	0	-inf	0	0	-inf	0	0	-inf	0	0	-inf	no_rank	Corynebacterium diphtheriae bv. gravis
2315254	0	0	-inf	0	0	-inf	0	0	-inf	0	0	-inf	0	0	-inf	315	315	68.79107981369366	0	0	-inf	30	30	55.366008769323074	53	53	67.11225614333051	134	134	65.92412024723104	19	19	72.78947368421052	0	0	-inf	0	0	-inf	84	84	64.96067228951287	34	34	63.02931727846879	0	0	-inf	0	0	-inf	0	0	-inf	0	0	-inf	27	27	59.29065284217011	0	0	-inf	0	0	-inf	12	12	54.440355937288494	9	9	56.61721355806221	0	0	-inf	0	0	-inf	0	0	-inf	23	23	65.00632457740176	113	113	63.01635687884102	34	34	63.82717460658529	49	49	58.01693356849565	0	0	-inf	subspecies	Corynebacterium diphtheriae subsp. lausannense
1718	0	0	-inf	0	0	-inf	0	0	-inf	0	0	-inf	0	0	-inf	0	0	-inf	0	0	-inf	0	0	-inf	0	0	-inf	0	0	-inf	0	0	-inf	0	0	-inf	7	7	41.142857142857146	0	0	-inf	0	0	-inf	0	0	-inf	0	0	-inf	0	0	-inf	0	0	-inf	0	0	-inf	0	0	-inf	0	0	-inf	0	0	-inf	0	0	-inf	0	0	-inf	0	0	-inf	0	0	-inf	0	0	-inf	0	0	-inf	0	0	-inf	0	0	-inf	0	0	-inf	species	Corynebacterium glutamicum
1719	0	0	-inf	0	0	-inf	0	0	-inf	0	0	-inf	0	0	-inf	0	0	-inf	0	0	-inf	0	0	-inf	59	59	51.05631126666595	12	12	47.44151844011225	0	0	-inf	0	0	-inf	10	10	46.9	7	7	56.142857142857146	0	0	-inf	0	0	-inf	0	0	-inf	0	0	-inf	0	0	-inf	0	0	-inf	0	0	-inf	0	0	-inf	0	0	-inf	0	0	-inf	0	0	-inf	0	0	-inf	0	0	-inf	0	0	-inf	0	0	-inf	0	0	-inf	0	0	-inf	0	0	-inf	species	Corynebacterium pseudotuberculosis
1725	0	0	-inf	0	0	-inf	0	0	-inf	0	0	-inf	0	0	-inf	0	0	-inf	23	23	45.43478260869565	8	8	43.375	11	11	43.72727272727273	12	12	46.833333333333336	8	8	49.25	0	0	-inf	0	0	-inf	0	0	-inf	10	10	43.5	0	0	-inf	0	0	-inf	0	0	-inf	0	0	-inf	11	11	60.36363636363637	0	0	-inf	7	7	66.14285714285714	16	16	54.4375	10	10	68.3	0	0	-inf	0	0	-inf	0	0	-inf	0	0	-inf	8	8	46.375	0	0	-inf	9	9	62.0	6	6	54.666666666666664	species	Corynebacterium xerosis
1727	0	0	-inf	0	0	-inf	0	0	-inf	0	0	-inf	0	0	-inf	0	0	-inf	0	0	-inf	0	0	-inf	0	0	-inf	8	0	49.25	0	0	-inf	0	0	-inf	0	0	-inf	0	0	-inf	0	0	-inf	0	0	-inf	0	0	-inf	13	0	72.67798953703559	0	0	-inf	0	0	-inf	0	0	-inf	0	0	-inf	0	0	-inf	0	0	-inf	0	0	-inf	0	0	-inf	0	0	-inf	0	0	-inf	0	0	-inf	0	0	-inf	8	0	51.0	0	0	-inf	species	Corynebacterium variabile
858619	0	0	-inf	0	0	-inf	0	0	-inf	0	0	-inf	0	0	-inf	0	0	-inf	0	0	-inf	0	0	-inf	0	0	-inf	8	8	49.25	0	0	-inf	0	0	-inf	0	0	-inf	0	0	-inf	0	0	-inf	0	0	-inf	0	0	-inf	13	13	72.67798953703559	0	0	-inf	0	0	-inf	0	0	-inf	0	0	-inf	0	0	-inf	0	0	-inf	0	0	-inf	0	0	-inf	0	0	-inf	0	0	-inf	0	0	-inf	0	0	-inf	8	8	51.0	0	0	-inf	strain	Corynebacterium variabile DSM 44702
28028	0	0	-inf	0	0	-inf	0	0	-inf	0	0	-inf	0	0	-inf	0	0	-inf	0	0	-inf	0	0	-inf	0	0	-inf	0	0	-inf	0	0	-inf	0	0	-inf	0	0	-inf	0	0	-inf	0	0	-inf	0	0	-inf	0	0	-inf	0	0	-inf	0	0	-inf	0	0	-inf	0	0	-inf	0	0	-inf	0	0	-inf	0	0	-inf	0	0	-inf	0	0	-inf	0	0	-inf	7	7	51.42857142857143	0	0	-inf	0	0	-inf	0	0	-inf	0	0	-inf	species	Corynebacterium flavescens
35755	0	0	-inf	0	0	-inf	0	0	-inf	0	0	-inf	0	0	-inf	0	0	-inf	20	20	69.46488043183018	10	10	54.673833618929685	14	14	67.65787884282211	23	23	58.90992304188636	0	0	-inf	0	0	-inf	0	0	-inf	0	0	-inf	0	0	-inf	0	0	-inf	0	0	-inf	0	0	-inf	0	0	-inf	0	0	-inf	0	0	-inf	0	0	-inf	0	0	-inf	11	11	69.9090909090909	0	0	-inf	0	0	-inf	0	0	-inf	0	0	-inf	0	0	-inf	0	0	-inf	11	11	62.31466584433689	12	12	98.66666666666667	species	Corynebacterium kutscheri
36808	0	0	-inf	0	0	-inf	0	0	-inf	0	0	-inf	0	0	-inf	0	0	-inf	0	0	-inf	19	19	44.21052631578947	0	0	-inf	27	27	45.7037037037037	0	0	-inf	0	0	-inf	0	0	-inf	0	0	-inf	0	0	-inf	0	0	-inf	0	0	-inf	0	0	-inf	0	0	-inf	0	0	-inf	0	0	-inf	0	0	-inf	0	0	-inf	0	0	-inf	0	0	-inf	0	0	-inf	0	0	-inf	0	0	-inf	19	19	43.78947368421053	0	0	-inf	0	0	-inf	0	0	-inf	species	Corynebacterium bovis
37637	0	0	-inf	0	0	-inf	0	0	-inf	0	0	-inf	0	0	-inf	36	36	70.30729699352088	0	0	-inf	0	0	-inf	0	0	-inf	0	0	-inf	0	0	-inf	6	6	78.66666666666667	0	0	-inf	0	0	-inf	0	0	-inf	0	0	-inf	0	0	-inf	0	0	-inf	0	0	-inf	0	0	-inf	0	0	-inf	11	11	61.74587196071139	0	0	-inf	0	0	-inf	0	0	-inf	0	0	-inf	0	0	-inf	0	0	-inf	0	0	-inf	0	0	-inf	27	27	48.851851851851855	0	0	-inf	species	Corynebacterium pseudodiphtheriticum
38284	0	0	-inf	0	0	-inf	19	19	74.87590893082108	0	0	-inf	29	29	78.5745239142523	0	0	-inf	0	0	-inf	0	0	-inf	0	0	-inf	0	0	-inf	18	18	73.96541809864226	0	0	-inf	0	0	-inf	9	9	72.56752548408028	0	0	-inf	0	0	-inf	0	0	-inf	0	0	-inf	0	0	-inf	0	0	-inf	0	0	-inf	9	9	70.26948783283314	0	0	-inf	12	12	67.53980982137466	0	0	-inf	0	0	-inf	0	0	-inf	0	0	-inf	0	0	-inf	0	0	-inf	12	12	66.23353657780946	0	0	-inf	species	Corynebacterium accolens
38288	0	0	-inf	0	0	-inf	0	0	-inf	0	0	-inf	0	0	-inf	0	0	-inf	0	0	-inf	0	0	-inf	0	0	-inf	0	0	-inf	0	0	-inf	0	0	-inf	0	0	-inf	0	0	-inf	0	0	-inf	0	0	-inf	0	0	-inf	0	0	-inf	0	0	-inf	0	0	-inf	0	0	-inf	0	0	-inf	0	0	-inf	0	0	-inf	0	0	-inf	0	0	-inf	0	0	-inf	0	0	-inf	24	0	60.373045442389206	0	0	-inf	0	0	-inf	0	0	-inf	species	Corynebacterium genitalium
585529	0	0	-inf	0	0	-inf	0	0	-inf	0	0	-inf	0	0	-inf	0	0	-inf	0	0	-inf	0	0	-inf	0	0	-inf	0	0	-inf	0	0	-inf	0	0	-inf	0	0	-inf	0	0	-inf	0	0	-inf	0	0	-inf	0	0	-inf	0	0	-inf	0	0	-inf	0	0	-inf	0	0	-inf	0	0	-inf	0	0	-inf	0	0	-inf	0	0	-inf	0	0	-inf	0	0	-inf	0	0	-inf	24	24	60.373045442389206	0	0	-inf	0	0	-inf	0	0	-inf	strain	Corynebacterium genitalium ATCC 33030
38289	55	55	79.62371207137238	0	0	-inf	0	0	-inf	0	0	-inf	0	0	-inf	0	0	-inf	12	12	56.75	0	0	-inf	7	7	43.714285714285715	11	3	59.27272727272727	71	71	81.63711604032045	0	0	-inf	8	8	52.731873307686925	0	0	-inf	0	0	-inf	0	0	-inf	0	0	-inf	0	0	-inf	0	0	-inf	23	23	75.38129708120084	0	0	-inf	0	0	-inf	36	23	58.56383960777756	23	9	49.90958737698636	0	0	-inf	0	0	-inf	0	0	-inf	49	41	70.89686888079224	56	24	59.66590450969094	34	34	78.72485897184744	33	12	49.27156090822711	55	55	75.15930462724751	species	Corynebacterium jeikeium
306537	0	0	-inf	0	0	-inf	0	0	-inf	0	0	-inf	0	0	-inf	0	0	-inf	0	0	-inf	0	0	-inf	0	0	-inf	8	8	59.625	0	0	-inf	0	0	-inf	0	0	-inf	0	0	-inf	0	0	-inf	0	0	-inf	0	0	-inf	0	0	-inf	0	0	-inf	0	0	-inf	0	0	-inf	0	0	-inf	13	13	56.55598691597054	14	14	42.357142857142854	0	0	-inf	0	0	-inf	0	0	-inf	8	8	47.5	32	32	62.90625	0	0	-inf	21	21	42.04761904761905	0	0	-inf	strain	Corynebacterium jeikeium K411
38290	0	0	-inf	0	0	-inf	19	19	48.66162386161406	0	0	-inf	0	0	-inf	0	0	-inf	0	0	-inf	297	297	48.474710545213355	16	16	48.067492025498055	0	0	-inf	0	0	-inf	0	0	-inf	0	0	-inf	0	0	-inf	0	0	-inf	0	0	-inf	0	0	-inf	0	0	-inf	0	0	-inf	0	0	-inf	0	0	-inf	0	0	-inf	0	0	-inf	0	0	-inf	0	0	-inf	0	0	-inf	0	0	-inf	0	0	-inf	0	0	-inf	0	0	-inf	0	0	-inf	0	0	-inf	species	Corynebacterium macginleyi
38301	0	0	-inf	0	0	-inf	7	7	52.714285714285715	0	0	-inf	0	0	-inf	13	13	43.76923076923077	33	33	41.303030303030305	0	0	-inf	8	8	44.125	11	11	48.27272727272727	0	0	-inf	0	0	-inf	0	0	-inf	0	0	-inf	0	0	-inf	0	0	-inf	0	0	-inf	8	8	59.322586574505124	0	0	-inf	0	0	-inf	0	0	-inf	0	0	-inf	10	10	50.1	19	19	54.91140902630909	0	0	-inf	0	0	-inf	19	19	46.89473684210526	0	0	-inf	0	0	-inf	0	0	-inf	14	14	48.642857142857146	0	0	-inf	species	Corynebacterium minutissimum
38302	0	0	-inf	0	0	-inf	0	0	-inf	0	0	-inf	0	0	-inf	0	0	-inf	0	0	-inf	0	0	-inf	0	0	-inf	41	41	53.707317073170735	0	0	-inf	0	0	-inf	0	0	-inf	0	0	-inf	0	0	-inf	0	0	-inf	0	0	-inf	0	0	-inf	0	0	-inf	7	7	46.857142857142854	0	0	-inf	0	0	-inf	0	0	-inf	0	0	-inf	0	0	-inf	0	0	-inf	0	0	-inf	0	0	-inf	12	12	46.25	0	0	-inf	13	13	46.276931716270134	0	0	-inf	species	Corynebacterium mycetoides
38303	0	0	-inf	0	0	-inf	0	0	-inf	0	0	-inf	0	0	-inf	0	0	-inf	0	0	-inf	18	18	60.80061794107607	0	0	-inf	22	22	51.03523797743501	0	0	-inf	0	0	-inf	0	0	-inf	0	0	-inf	0	0	-inf	0	0	-inf	0	0	-inf	0	0	-inf	0	0	-inf	0	0	-inf	0	0	-inf	0	0	-inf	0	0	-inf	0	0	-inf	0	0	-inf	0	0	-inf	12	12	42.916666666666664	0	0	-inf	0	0	-inf	0	0	-inf	12	12	54.2371933602175	0	0	-inf	species	Corynebacterium pseudogenitalium
38304	35	35	73.69809843327062	10	10	64.58508144919301	22	22	68.7163279040795	0	0	-inf	0	0	-inf	9	9	70.8285166334692	35	35	66.16138417886495	14	14	54.92857142857143	0	0	-inf	9	9	54.67193068525165	23	23	65.60060131542124	24	24	62.77604569847455	15	15	73.2290219942426	32	32	75.22810061920448	0	0	-inf	0	0	-inf	16	16	76.63871988237243	29	29	69.59289210959045	43	43	68.05693468035118	35	35	71.69230781527801	9	9	64.91456180624185	21	21	61.51686194201325	63	63	71.73459216081972	292	292	69.35124174758978	0	0	-inf	6	6	65.04146824946889	16	16	67.29186697791997	21	21	64.182601621553	18	18	65.94930059476813	9	9	73.0	20	20	66.22282212680676	13	13	79.2292944017585	species	Corynebacterium tuberculostearicum
38305	0	0	-inf	0	0	-inf	0	0	-inf	0	0	-inf	0	0	-inf	0	0	-inf	11	0	43.33755544685632	43	0	60.166043935396836	21	0	49.238658996010805	30	0	54.20114167939	0	0	-inf	0	0	-inf	0	0	-inf	8	0	55.10402102723093	0	0	-inf	0	0	-inf	0	0	-inf	0	0	-inf	0	0	-inf	9	0	61.73604352267065	0	0	-inf	0	0	-inf	15	5	60.06666666666667	0	0	-inf	0	0	-inf	0	0	-inf	16	0	51.0625	0	0	-inf	15	0	44.46666666666667	0	0	-inf	68	0	69.32580474750807	0	0	-inf	species	Corynebacterium vitaeruminis
1224164	0	0	-inf	0	0	-inf	0	0	-inf	0	0	-inf	0	0	-inf	0	0	-inf	11	11	43.33755544685632	43	43	60.166043935396836	21	21	49.238658996010805	30	30	54.20114167939	0	0	-inf	0	0	-inf	0	0	-inf	8	8	55.10402102723093	0	0	-inf	0	0	-inf	0	0	-inf	0	0	-inf	0	0	-inf	9	9	61.73604352267065	0	0	-inf	0	0	-inf	10	10	45.2	0	0	-inf	0	0	-inf	0	0	-inf	16	16	51.0625	0	0	-inf	15	15	44.46666666666667	0	0	-inf	68	68	69.32580474750807	0	0	-inf	strain	Corynebacterium vitaeruminis DSM 20294
39791	0	0	-inf	0	0	-inf	0	0	-inf	0	0	-inf	0	0	-inf	0	0	-inf	23	23	56.64953728915449	67	67	59.689070862173416	12	12	43.333333333333336	27	27	59.06048199531531	9	9	54.333333333333336	0	0	-inf	0	0	-inf	0	0	-inf	0	0	-inf	0	0	-inf	0	0	-inf	21	21	84.18986123043976	0	0	-inf	6	6	45.37834559076478	0	0	-inf	0	0	-inf	8	8	52.63081081250772	19	19	53.27949535479197	0	0	-inf	0	0	-inf	16	16	45.125	8	8	60.85977222864644	0	0	-inf	0	0	-inf	70	70	55.286964955924994	0	0	-inf	species	Corynebacterium glucuronolyticum
42817	0	0	-inf	0	0	-inf	0	0	-inf	0	0	-inf	0	0	-inf	0	0	-inf	12	0	74.47317967946483	9	0	52.34814741010975	65	0	53.6594615132311	40	0	55.554832739013655	99	0	77.17064901182773	15	0	68.93809119572835	0	0	-inf	0	0	-inf	0	0	-inf	0	0	-inf	0	0	-inf	6	0	63.333333333333336	0	0	-inf	0	0	-inf	0	0	-inf	0	0	-inf	32	0	70.72148366080994	79	0	53.38821006047474	23	0	74.86533062205622	0	0	-inf	9	0	60.47808786851323	15	0	78.03493098236662	0	0	-inf	0	0	-inf	1881	24	79.03059351860787	12	0	75.16666666666667	species	Corynebacterium argentoratense
1348662	0	0	-inf	0	0	-inf	0	0	-inf	0	0	-inf	0	0	-inf	0	0	-inf	12	12	74.47317967946483	9	9	52.34814741010975	65	65	53.6594615132311	40	40	55.554832739013655	99	99	77.17064901182773	15	15	68.93809119572835	0	0	-inf	0	0	-inf	0	0	-inf	0	0	-inf	0	0	-inf	6	6	63.333333333333336	0	0	-inf	0	0	-inf	0	0	-inf	0	0	-inf	32	32	70.72148366080994	79	79	53.38821006047474	23	23	74.86533062205622	0	0	-inf	9	9	60.47808786851323	15	15	78.03493098236662	0	0	-inf	0	0	-inf	1857	1857	78.9305617332371	12	12	75.16666666666667	strain	Corynebacterium argentoratense DSM 44202
43765	74	74	76.2479590183182	0	0	-inf	0	0	-inf	0	0	-inf	0	0	-inf	0	0	-inf	25	25	63.44	17	17	57.684575745871214	0	0	-inf	12	12	69.0	8	8	57.25	0	0	-inf	0	0	-inf	26	26	68.03653340527255	0	0	-inf	0	0	-inf	0	0	-inf	10	10	58.69629786078026	13	13	69.04050172182386	68	68	72.98915217050504	0	0	-inf	7	7	72.9742476854406	9	9	67.06671734428834	15	15	63.403094267257245	0	0	-inf	0	0	-inf	25	25	58.32	78	78	79.04969613936373	17	17	59.11209279072031	37	37	80.28891430933197	35	35	65.8783562313241	75	75	77.37348479684208	species	Corynebacterium amycolatum
43768	1874	1874	74.47335495980994	417	417	72.47622061699278	51	51	70.43756926452916	36	36	76.75978347934424	116	116	70.30627383148487	168	168	74.71386112824534	343	343	75.68985289620261	707	707	75.520373948025	966	966	65.55521112538094	307	307	74.88490543466555	572	572	76.07585112096301	238	238	67.0131532986317	1499	1499	75.25294727069347	895	895	75.79303467305964	105	105	74.06375121442993	241	241	76.30178472928513	0	0	-inf	18995	18995	75.03786705003527	9	9	76.00472599392847	1767	1767	74.27134175065439	2186	2186	75.4272994663551	5039	5039	76.29446604576935	92505	92505	74.85871708400883	1436	1436	75.16460638384909	36290	36290	76.3737343905526	390	390	77.54799299195228	404	404	75.82269200464681	1042	1042	76.10633688236624	637	637	77.74570805527782	881	881	76.53822335869	2032	2032	76.20240623942546	0	0	-inf	species	Corynebacterium matruchotii
43769	0	0	-inf	0	0	-inf	0	0	-inf	0	0	-inf	0	0	-inf	1354	1354	87.68454132203145	0	0	-inf	7	7	62.857142857142854	0	0	-inf	0	0	-inf	14	14	43.0	57	57	85.25630220284805	0	0	-inf	14	14	87.57486912293795	0	0	-inf	6	6	88.33333333333333	0	0	-inf	0	0	-inf	0	0	-inf	0	0	-inf	0	0	-inf	0	0	-inf	0	0	-inf	0	0	-inf	0	0	-inf	0	0	-inf	0	0	-inf	0	0	-inf	0	0	-inf	0	0	-inf	8	8	59.5	0	0	-inf	species	Corynebacterium propinquum
43770	0	0	-inf	0	0	-inf	89	89	62.16715687464672	0	0	-inf	0	0	-inf	44	44	54.333810290005	9	9	59.56216463218069	1434	1434	62.687410423008195	136	136	61.50449634637216	0	0	-inf	0	0	-inf	0	0	-inf	0	0	-inf	0	0	-inf	0	0	-inf	0	0	-inf	0	0	-inf	61	61	54.79885352272693	0	0	-inf	6	6	54.666666666666664	0	0	-inf	0	0	-inf	27	27	50.843864521415526	10	10	53.39072480941474	0	0	-inf	0	0	-inf	17	17	44.23529411764706	0	0	-inf	13	13	77.3076923076923	0	0	-inf	15	15	46.733333333333334	6	6	57.833333333333336	species	Corynebacterium striatum
43771	0	0	-inf	0	0	-inf	0	0	-inf	0	0	-inf	0	0	-inf	0	0	-inf	25	25	70.30264167286336	8	8	57.375	18	18	54.0	22	22	65.0	11	11	48.00395070298958	0	0	-inf	0	0	-inf	18	18	69.66666666666667	0	0	-inf	0	0	-inf	0	0	-inf	19	19	68.81197074295989	0	0	-inf	0	0	-inf	0	0	-inf	0	0	-inf	39	39	58.711181241680364	19	19	44.89473684210526	0	0	-inf	0	0	-inf	8	8	44.75	0	0	-inf	51	39	67.71076741021143	0	0	-inf	12	12	50.041258130663664	0	0	-inf	species	Corynebacterium urealyticum
504474	0	0	-inf	0	0	-inf	0	0	-inf	0	0	-inf	0	0	-inf	0	0	-inf	0	0	-inf	0	0	-inf	0	0	-inf	0	0	-inf	0	0	-inf	0	0	-inf	0	0	-inf	0	0	-inf	0	0	-inf	0	0	-inf	0	0	-inf	0	0	-inf	0	0	-inf	0	0	-inf	0	0	-inf	0	0	-inf	0	0	-inf	0	0	-inf	0	0	-inf	0	0	-inf	0	0	-inf	0	0	-inf	12	12	64.5	0	0	-inf	0	0	-inf	0	0	-inf	strain	Corynebacterium urealyticum DSM 7109
43990	0	0	-inf	0	0	-inf	21	21	65.64058606166202	0	0	-inf	25	25	72.18127238810021	0	0	-inf	0	0	-inf	0	0	-inf	0	0	-inf	0	0	-inf	0	0	-inf	0	0	-inf	0	0	-inf	0	0	-inf	0	0	-inf	0	0	-inf	0	0	-inf	0	0	-inf	0	0	-inf	0	0	-inf	0	0	-inf	7	7	72.9177513281073	0	0	-inf	14	14	76.95993410166456	0	0	-inf	0	0	-inf	0	0	-inf	0	0	-inf	0	0	-inf	0	0	-inf	0	0	-inf	0	0	-inf	species	Corynebacterium segmentosum
53374	0	0	-inf	0	0	-inf	0	0	-inf	0	0	-inf	0	0	-inf	0	0	-inf	0	0	-inf	10	10	48.045906043549195	0	0	-inf	0	0	-inf	0	0	-inf	0	0	-inf	0	0	-inf	0	0	-inf	0	0	-inf	0	0	-inf	0	0	-inf	0	0	-inf	11	11	77.9090909090909	0	0	-inf	0	0	-inf	0	0	-inf	0	0	-inf	0	0	-inf	0	0	-inf	0	0	-inf	0	0	-inf	0	0	-inf	14	14	82.5597753742171	0	0	-inf	35	35	48.57142857142857	6	6	93.0	species	Corynebacterium coyleae
61592	0	0	-inf	0	0	-inf	0	0	-inf	0	0	-inf	0	0	-inf	0	0	-inf	0	0	-inf	0	0	-inf	0	0	-inf	0	0	-inf	0	0	-inf	0	0	-inf	0	0	-inf	0	0	-inf	0	0	-inf	0	0	-inf	0	0	-inf	0	0	-inf	0	0	-inf	0	0	-inf	0	0	-inf	0	0	-inf	16	16	66.76791462213666	0	0	-inf	0	0	-inf	0	0	-inf	0	0	-inf	0	0	-inf	0	0	-inf	0	0	-inf	0	0	-inf	0	0	-inf	species	Corynebacterium durum
65058	0	0	-inf	0	0	-inf	0	0	-inf	0	0	-inf	0	0	-inf	7	7	52.857142857142854	0	0	-inf	0	0	-inf	0	0	-inf	0	0	-inf	0	0	-inf	0	0	-inf	0	0	-inf	0	0	-inf	0	0	-inf	0	0	-inf	0	0	-inf	0	0	-inf	0	0	-inf	0	0	-inf	0	0	-inf	0	0	-inf	0	0	-inf	0	0	-inf	0	0	-inf	0	0	-inf	0	0	-inf	0	0	-inf	0	0	-inf	0	0	-inf	0	0	-inf	0	0	-inf	species	Corynebacterium ulcerans
88601	0	0	-inf	0	0	-inf	0	0	-inf	0	0	-inf	0	0	-inf	0	0	-inf	0	0	-inf	0	0	-inf	0	0	-inf	7	0	87.0	0	0	-inf	0	0	-inf	0	0	-inf	0	0	-inf	0	0	-inf	0	0	-inf	0	0	-inf	0	0	-inf	0	0	-inf	0	0	-inf	0	0	-inf	0	0	-inf	0	0	-inf	0	0	-inf	0	0	-inf	0	0	-inf	0	0	-inf	0	0	-inf	0	0	-inf	0	0	-inf	0	0	-inf	0	0	-inf	no_rank	environmental samples
159447	0	0	-inf	0	0	-inf	0	0	-inf	0	0	-inf	0	0	-inf	0	0	-inf	0	0	-inf	0	0	-inf	0	0	-inf	7	7	87.0	0	0	-inf	0	0	-inf	0	0	-inf	0	0	-inf	0	0	-inf	0	0	-inf	0	0	-inf	0	0	-inf	0	0	-inf	0	0	-inf	0	0	-inf	0	0	-inf	0	0	-inf	0	0	-inf	0	0	-inf	0	0	-inf	0	0	-inf	0	0	-inf	0	0	-inf	0	0	-inf	0	0	-inf	0	0	-inf	species	uncultured Corynebacterium sp.
89154	0	0	-inf	0	0	-inf	0	0	-inf	0	0	-inf	0	0	-inf	0	0	-inf	0	0	-inf	0	0	-inf	0	0	-inf	0	0	-inf	0	0	-inf	0	0	-inf	9	0	49.77777777777778	0	0	-inf	0	0	-inf	0	0	-inf	0	0	-inf	0	0	-inf	0	0	-inf	0	0	-inf	0	0	-inf	0	0	-inf	0	0	-inf	0	0	-inf	0	0	-inf	0	0	-inf	0	0	-inf	0	0	-inf	0	0	-inf	0	0	-inf	7	0	44.0	0	0	-inf	species	Corynebacterium terpenotabidum
1200352	0	0	-inf	0	0	-inf	0	0	-inf	0	0	-inf	0	0	-inf	0	0	-inf	0	0	-inf	0	0	-inf	0	0	-inf	0	0	-inf	0	0	-inf	0	0	-inf	9	9	49.77777777777778	0	0	-inf	0	0	-inf	0	0	-inf	0	0	-inf	0	0	-inf	0	0	-inf	0	0	-inf	0	0	-inf	0	0	-inf	0	0	-inf	0	0	-inf	0	0	-inf	0	0	-inf	0	0	-inf	0	0	-inf	0	0	-inf	0	0	-inf	7	7	44.0	0	0	-inf	strain	Corynebacterium terpenotabidum Y-11
108486	0	0	-inf	0	0	-inf	0	0	-inf	0	0	-inf	0	0	-inf	0	0	-inf	0	0	-inf	9	9	42.22222222222222	11	11	54.0	19	19	45.63157894736842	0	0	-inf	0	0	-inf	0	0	-inf	0	0	-inf	0	0	-inf	0	0	-inf	0	0	-inf	0	0	-inf	0	0	-inf	12	12	49.666666666666664	0	0	-inf	0	0	-inf	0	0	-inf	0	0	-inf	0	0	-inf	0	0	-inf	23	23	49.391304347826086	0	0	-inf	7	7	43.57142857142857	0	0	-inf	43	43	48.906976744186046	0	0	-inf	species	Corynebacterium falsenii
134034	0	0	-inf	0	0	-inf	0	0	-inf	0	0	-inf	0	0	-inf	19	19	50.89473684210526	0	0	-inf	10	10	49.1	17	17	48.11764705882353	51	51	49.48711481453778	7	7	45.285714285714285	0	0	-inf	0	0	-inf	20	20	63.981851434622925	0	0	-inf	0	0	-inf	0	0	-inf	0	0	-inf	0	0	-inf	11	11	59.94173928403122	0	0	-inf	0	0	-inf	12	12	45.75	0	0	-inf	0	0	-inf	0	0	-inf	0	0	-inf	6	6	63.91061065482898	17	17	51.11764705882353	0	0	-inf	97	97	66.55880022752095	0	0	-inf	species	Corynebacterium freneyi
136857	0	0	-inf	0	0	-inf	0	0	-inf	0	0	-inf	0	0	-inf	0	0	-inf	14	14	48.92857142857143	11	11	45.27272727272727	0	0	-inf	8	8	45.625	0	0	-inf	0	0	-inf	0	0	-inf	0	0	-inf	0	0	-inf	0	0	-inf	0	0	-inf	0	0	-inf	0	0	-inf	0	0	-inf	0	0	-inf	0	0	-inf	0	0	-inf	0	0	-inf	0	0	-inf	0	0	-inf	0	0	-inf	0	0	-inf	0	0	-inf	0	0	-inf	13	13	48.76923076923077	0	0	-inf	species	Corynebacterium testudinoris
146827	0	0	-inf	0	0	-inf	0	0	-inf	0	0	-inf	0	0	-inf	0	0	-inf	0	0	-inf	37	37	53.41444826669922	8	8	45.75	0	0	-inf	30	30	41.06666666666667	0	0	-inf	0	0	-inf	0	0	-inf	0	0	-inf	0	0	-inf	0	0	-inf	0	0	-inf	0	0	-inf	0	0	-inf	0	0	-inf	0	0	-inf	0	0	-inf	0	0	-inf	0	0	-inf	0	0	-inf	0	0	-inf	0	0	-inf	0	0	-inf	0	0	-inf	0	0	-inf	0	0	-inf	species	Corynebacterium simulans
152794	0	0	-inf	0	0	-inf	0	0	-inf	0	0	-inf	0	0	-inf	0	0	-inf	0	0	-inf	0	0	-inf	0	0	-inf	0	0	-inf	0	0	-inf	0	0	-inf	0	0	-inf	0	0	-inf	0	0	-inf	0	0	-inf	0	0	-inf	0	0	-inf	0	0	-inf	0	0	-inf	0	0	-inf	0	0	-inf	0	0	-inf	0	0	-inf	0	0	-inf	0	0	-inf	7	0	41.142857142857146	0	0	-inf	0	0	-inf	0	0	-inf	17	0	45.529411764705884	0	0	-inf	species	Corynebacterium efficiens
196164	0	0	-inf	0	0	-inf	0	0	-inf	0	0	-inf	0	0	-inf	0	0	-inf	0	0	-inf	0	0	-inf	0	0	-inf	0	0	-inf	0	0	-inf	0	0	-inf	0	0	-inf	0	0	-inf	0	0	-inf	0	0	-inf	0	0	-inf	0	0	-inf	0	0	-inf	0	0	-inf	0	0	-inf	0	0	-inf	0	0	-inf	0	0	-inf	0	0	-inf	0	0	-inf	7	7	41.142857142857146	0	0	-inf	0	0	-inf	0	0	-inf	17	17	45.529411764705884	0	0	-inf	strain	Corynebacterium efficiens YS-314
156976	0	0	-inf	0	0	-inf	0	0	-inf	0	0	-inf	0	0	-inf	0	0	-inf	0	0	-inf	16	16	55.752286828323435	15	15	42.53333333333333	0	0	-inf	0	0	-inf	0	0	-inf	0	0	-inf	0	0	-inf	0	0	-inf	0	0	-inf	0	0	-inf	0	0	-inf	0	0	-inf	0	0	-inf	0	0	-inf	0	0	-inf	9	9	60.44444444444444	0	0	-inf	0	0	-inf	0	0	-inf	0	0	-inf	0	0	-inf	0	0	-inf	0	0	-inf	0	0	-inf	0	0	-inf	species	Corynebacterium riegelii
156978	0	0	-inf	0	0	-inf	0	0	-inf	0	0	-inf	0	0	-inf	0	0	-inf	0	0	-inf	0	0	-inf	0	0	-inf	0	0	-inf	0	0	-inf	0	0	-inf	0	0	-inf	8	8	48.125	0	0	-inf	0	0	-inf	0	0	-inf	0	0	-inf	0	0	-inf	65	65	62.964164788930965	0	0	-inf	0	0	-inf	21	21	64.70593437960672	0	0	-inf	0	0	-inf	0	0	-inf	9	9	42.77777777777778	0	0	-inf	358	358	81.04117742312556	0	0	-inf	10	10	46.1	122	122	83.02422385330601	species	Corynebacterium imitans
161879	9	9	62.211502096161404	0	0	-inf	0	0	-inf	0	0	-inf	0	0	-inf	13	13	57.81802616201618	9	9	54.685064686899445	0	0	-inf	8	8	48.625	10	10	55.3	15	15	56.683686349370234	16	16	68.47081764983758	16	16	62.7509842377328	13	13	61.33172074970325	0	0	-inf	0	0	-inf	6	6	63.37429315992775	0	0	-inf	0	0	-inf	0	0	-inf	0	0	-inf	0	0	-inf	31	31	73.6803199724346	81	68	64.57269227693796	0	0	-inf	0	0	-inf	10	10	47.88999411071645	0	0	-inf	0	0	-inf	0	0	-inf	0	0	-inf	0	0	-inf	species	Corynebacterium kroppenstedtii
645127	0	0	-inf	0	0	-inf	0	0	-inf	0	0	-inf	0	0	-inf	0	0	-inf	0	0	-inf	0	0	-inf	0	0	-inf	0	0	-inf	0	0	-inf	0	0	-inf	0	0	-inf	0	0	-inf	0	0	-inf	0	0	-inf	0	0	-inf	0	0	-inf	0	0	-inf	0	0	-inf	0	0	-inf	0	0	-inf	0	0	-inf	13	13	58.47394102408416	0	0	-inf	0	0	-inf	0	0	-inf	0	0	-inf	0	0	-inf	0	0	-inf	0	0	-inf	0	0	-inf	strain	Corynebacterium kroppenstedtii DSM 44385
161896	0	0	-inf	0	0	-inf	0	0	-inf	0	0	-inf	0	0	-inf	0	0	-inf	0	0	-inf	0	0	-inf	0	0	-inf	9	9	45.888888888888886	0	0	-inf	0	0	-inf	0	0	-inf	0	0	-inf	0	0	-inf	0	0	-inf	0	0	-inf	0	0	-inf	0	0	-inf	0	0	-inf	0	0	-inf	0	0	-inf	0	0	-inf	0	0	-inf	0	0	-inf	0	0	-inf	0	0	-inf	0	0	-inf	8	8	43.625	0	0	-inf	0	0	-inf	0	0	-inf	species	Corynebacterium camporealensis
161899	0	0	-inf	0	0	-inf	0	0	-inf	0	0	-inf	0	0	-inf	0	0	-inf	0	0	-inf	0	0	-inf	0	0	-inf	0	0	-inf	0	0	-inf	10	10	74.69061122670877	0	0	-inf	0	0	-inf	0	0	-inf	0	0	-inf	0	0	-inf	0	0	-inf	0	0	-inf	0	0	-inf	0	0	-inf	0	0	-inf	0	0	-inf	9	9	64.21952845274026	0	0	-inf	0	0	-inf	10	10	47.6	0	0	-inf	31	31	77.74038463057671	0	0	-inf	10	10	41.8	10	10	71.79929167580768	species	Corynebacterium singulare
169292	0	0	-inf	0	0	-inf	0	0	-inf	0	0	-inf	0	0	-inf	7	7	54.42857142857143	7	7	57.0	0	0	-inf	0	0	-inf	49	31	50.12635295335782	0	0	-inf	0	0	-inf	0	0	-inf	0	0	-inf	0	0	-inf	0	0	-inf	0	0	-inf	0	0	-inf	10	10	69.95674837563737	12	12	52.13596474942127	0	0	-inf	0	0	-inf	17	17	56.385247311234686	8	8	50.625	0	0	-inf	0	0	-inf	48	17	43.208333333333336	0	0	-inf	0	0	-inf	0	0	-inf	47	38	53.704162709729076	6	6	44.286796405295796	species	Corynebacterium aurimucosum
548476	0	0	-inf	0	0	-inf	0	0	-inf	0	0	-inf	0	0	-inf	0	0	-inf	0	0	-inf	0	0	-inf	0	0	-inf	18	18	45.0	0	0	-inf	0	0	-inf	0	0	-inf	0	0	-inf	0	0	-inf	0	0	-inf	0	0	-inf	0	0	-inf	0	0	-inf	0	0	-inf	0	0	-inf	0	0	-inf	0	0	-inf	0	0	-inf	0	0	-inf	0	0	-inf	31	31	42.096774193548384	0	0	-inf	0	0	-inf	0	0	-inf	9	9	56.77777777777778	0	0	-inf	strain	Corynebacterium aurimucosum ATCC 700975
187491	0	0	-inf	0	0	-inf	0	0	-inf	0	0	-inf	0	0	-inf	0	0	-inf	0	0	-inf	0	0	-inf	0	0	-inf	0	0	-inf	0	0	-inf	0	0	-inf	0	0	-inf	0	0	-inf	0	0	-inf	0	0	-inf	0	0	-inf	0	0	-inf	0	0	-inf	0	0	-inf	0	0	-inf	0	0	-inf	0	0	-inf	0	0	-inf	0	0	-inf	0	0	-inf	0	0	-inf	0	0	-inf	0	0	-inf	0	0	-inf	11	11	46.03969988274557	0	0	-inf	species	Corynebacterium glaucum
191493	0	0	-inf	0	0	-inf	0	0	-inf	0	0	-inf	0	0	-inf	0	0	-inf	0	0	-inf	0	0	-inf	0	0	-inf	0	0	-inf	0	0	-inf	0	0	-inf	0	0	-inf	0	0	-inf	0	0	-inf	0	0	-inf	0	0	-inf	0	0	-inf	0	0	-inf	0	0	-inf	0	0	-inf	0	0	-inf	8	0	45.0	0	0	-inf	0	0	-inf	0	0	-inf	0	0	-inf	0	0	-inf	0	0	-inf	0	0	-inf	0	0	-inf	0	0	-inf	species	Corynebacterium sphenisci
1437874	0	0	-inf	0	0	-inf	0	0	-inf	0	0	-inf	0	0	-inf	0	0	-inf	0	0	-inf	0	0	-inf	0	0	-inf	0	0	-inf	0	0	-inf	0	0	-inf	0	0	-inf	0	0	-inf	0	0	-inf	0	0	-inf	0	0	-inf	0	0	-inf	0	0	-inf	0	0	-inf	0	0	-inf	0	0	-inf	8	8	45.0	0	0	-inf	0	0	-inf	0	0	-inf	0	0	-inf	0	0	-inf	0	0	-inf	0	0	-inf	0	0	-inf	0	0	-inf	strain	Corynebacterium sphenisci DSM 44792
191610	0	0	-inf	0	0	-inf	0	0	-inf	0	0	-inf	0	0	-inf	0	0	-inf	7	7	44.65935323256332	0	0	-inf	0	0	-inf	18	18	47.829212446426254	0	0	-inf	0	0	-inf	0	0	-inf	0	0	-inf	0	0	-inf	0	0	-inf	0	0	-inf	0	0	-inf	0	0	-inf	0	0	-inf	0	0	-inf	0	0	-inf	0	0	-inf	0	0	-inf	0	0	-inf	0	0	-inf	0	0	-inf	0	0	-inf	7	7	41.57142857142857	0	0	-inf	11	11	64.01474593326715	0	0	-inf	species	Corynebacterium atypicum
203263	0	0	-inf	0	0	-inf	0	0	-inf	0	0	-inf	0	0	-inf	0	0	-inf	0	0	-inf	0	0	-inf	0	0	-inf	12	0	54.416666666666664	0	0	-inf	0	0	-inf	0	0	-inf	0	0	-inf	0	0	-inf	0	0	-inf	0	0	-inf	0	0	-inf	0	0	-inf	0	0	-inf	0	0	-inf	0	0	-inf	0	0	-inf	0	0	-inf	0	0	-inf	0	0	-inf	0	0	-inf	0	0	-inf	0	0	-inf	0	0	-inf	0	0	-inf	0	0	-inf	species	Corynebacterium aquilae
1431546	0	0	-inf	0	0	-inf	0	0	-inf	0	0	-inf	0	0	-inf	0	0	-inf	0	0	-inf	0	0	-inf	0	0	-inf	12	12	54.416666666666664	0	0	-inf	0	0	-inf	0	0	-inf	0	0	-inf	0	0	-inf	0	0	-inf	0	0	-inf	0	0	-inf	0	0	-inf	0	0	-inf	0	0	-inf	0	0	-inf	0	0	-inf	0	0	-inf	0	0	-inf	0	0	-inf	0	0	-inf	0	0	-inf	0	0	-inf	0	0	-inf	0	0	-inf	0	0	-inf	strain	Corynebacterium aquilae DSM 44791
203264	0	0	-inf	0	0	-inf	0	0	-inf	0	0	-inf	0	0	-inf	0	0	-inf	0	0	-inf	0	0	-inf	0	0	-inf	0	0	-inf	0	0	-inf	0	0	-inf	0	0	-inf	0	0	-inf	0	0	-inf	0	0	-inf	0	0	-inf	0	0	-inf	0	0	-inf	0	0	-inf	0	0	-inf	0	0	-inf	28	28	90.9167268045729	0	0	-inf	0	0	-inf	0	0	-inf	0	0	-inf	0	0	-inf	0	0	-inf	0	0	-inf	0	0	-inf	0	0	-inf	species	Corynebacterium suicordis
225326	0	0	-inf	0	0	-inf	0	0	-inf	0	0	-inf	0	0	-inf	0	0	-inf	0	0	-inf	13	0	60.92307692307692	0	0	-inf	7	0	47.142857142857146	0	0	-inf	0	0	-inf	0	0	-inf	0	0	-inf	0	0	-inf	0	0	-inf	0	0	-inf	0	0	-inf	0	0	-inf	0	0	-inf	0	0	-inf	0	0	-inf	0	0	-inf	0	0	-inf	0	0	-inf	0	0	-inf	21	0	55.38095238095238	0	0	-inf	0	0	-inf	0	0	-inf	7	0	55.57142857142857	0	0	-inf	species	Corynebacterium halotolerans
1121362	0	0	-inf	0	0	-inf	0	0	-inf	0	0	-inf	0	0	-inf	0	0	-inf	0	0	-inf	13	13	60.92307692307692	0	0	-inf	7	7	47.142857142857146	0	0	-inf	0	0	-inf	0	0	-inf	0	0	-inf	0	0	-inf	0	0	-inf	0	0	-inf	0	0	-inf	0	0	-inf	0	0	-inf	0	0	-inf	0	0	-inf	0	0	-inf	0	0	-inf	0	0	-inf	0	0	-inf	21	21	55.38095238095238	0	0	-inf	0	0	-inf	0	0	-inf	7	7	55.57142857142857	0	0	-inf	strain	Corynebacterium halotolerans YIM 70093 = DSM 44683
258224	0	0	-inf	0	0	-inf	0	0	-inf	0	0	-inf	0	0	-inf	0	0	-inf	0	0	-inf	0	0	-inf	0	0	-inf	10	0	46.9	0	0	-inf	0	0	-inf	0	0	-inf	0	0	-inf	12	0	54.60211762788983	0	0	-inf	0	0	-inf	7	0	41.547545104285355	0	0	-inf	0	0	-inf	0	0	-inf	0	0	-inf	0	0	-inf	0	0	-inf	0	0	-inf	0	0	-inf	16	0	43.8125	0	0	-inf	0	0	-inf	0	0	-inf	16	0	44.9375	0	0	-inf	species	Corynebacterium resistens
662755	0	0	-inf	0	0	-inf	0	0	-inf	0	0	-inf	0	0	-inf	0	0	-inf	0	0	-inf	0	0	-inf	0	0	-inf	10	10	46.9	0	0	-inf	0	0	-inf	0	0	-inf	0	0	-inf	12	12	54.60211762788983	0	0	-inf	0	0	-inf	7	7	41.547545104285355	0	0	-inf	0	0	-inf	0	0	-inf	0	0	-inf	0	0	-inf	0	0	-inf	0	0	-inf	0	0	-inf	16	16	43.8125	0	0	-inf	0	0	-inf	0	0	-inf	16	16	44.9375	0	0	-inf	strain	Corynebacterium resistens DSM 45100
322009	0	0	-inf	0	0	-inf	0	0	-inf	0	0	-inf	0	0	-inf	0	0	-inf	0	0	-inf	13	13	47.30769230769231	0	0	-inf	44	44	45.90909090909091	0	0	-inf	0	0	-inf	0	0	-inf	0	0	-inf	0	0	-inf	0	0	-inf	0	0	-inf	0	0	-inf	0	0	-inf	0	0	-inf	0	0	-inf	0	0	-inf	9	9	50.22222222222222	0	0	-inf	10	10	53.8	0	0	-inf	28	28	42.75	6	6	41.166666666666664	11	11	43.90909090909091	0	0	-inf	33	33	43.75757575757576	0	0	-inf	species	Corynebacterium cyclohexanicum
349751	0	0	-inf	0	0	-inf	0	0	-inf	0	0	-inf	0	0	-inf	0	0	-inf	0	0	-inf	0	0	-inf	0	0	-inf	0	0	-inf	0	0	-inf	0	0	-inf	0	0	-inf	0	0	-inf	0	0	-inf	0	0	-inf	0	0	-inf	0	0	-inf	0	0	-inf	0	0	-inf	0	0	-inf	0	0	-inf	8	0	46.75	0	0	-inf	0	0	-inf	0	0	-inf	0	0	-inf	0	0	-inf	0	0	-inf	0	0	-inf	0	0	-inf	0	0	-inf	species	Corynebacterium marinum
1224162	0	0	-inf	0	0	-inf	0	0	-inf	0	0	-inf	0	0	-inf	0	0	-inf	0	0	-inf	0	0	-inf	0	0	-inf	0	0	-inf	0	0	-inf	0	0	-inf	0	0	-inf	0	0	-inf	0	0	-inf	0	0	-inf	0	0	-inf	0	0	-inf	0	0	-inf	0	0	-inf	0	0	-inf	0	0	-inf	8	8	46.75	0	0	-inf	0	0	-inf	0	0	-inf	0	0	-inf	0	0	-inf	0	0	-inf	0	0	-inf	0	0	-inf	0	0	-inf	strain	Corynebacterium marinum DSM 44953
394964	0	0	-inf	0	0	-inf	0	0	-inf	0	0	-inf	0	0	-inf	0	0	-inf	0	0	-inf	0	0	-inf	0	0	-inf	21	21	51.19047619047619	0	0	-inf	0	0	-inf	0	0	-inf	0	0	-inf	0	0	-inf	0	0	-inf	0	0	-inf	0	0	-inf	0	0	-inf	0	0	-inf	0	0	-inf	0	0	-inf	0	0	-inf	0	0	-inf	0	0	-inf	0	0	-inf	0	0	-inf	0	0	-inf	11	11	51.72727272727273	0	0	-inf	0	0	-inf	0	0	-inf	species	Corynebacterium hansenii
401472	0	0	-inf	0	0	-inf	0	0	-inf	0	0	-inf	0	0	-inf	0	0	-inf	0	0	-inf	0	0	-inf	0	0	-inf	14	14	45.357142857142854	0	0	-inf	0	0	-inf	0	0	-inf	0	0	-inf	0	0	-inf	0	0	-inf	0	0	-inf	0	0	-inf	0	0	-inf	0	0	-inf	0	0	-inf	0	0	-inf	8	8	51.0	0	0	-inf	0	0	-inf	0	0	-inf	7	7	43.42857142857143	0	0	-inf	37	37	61.70677721269808	0	0	-inf	16	16	44.3125	15	15	67.13333333333334	species	Corynebacterium ureicelerivorans
441500	0	0	-inf	0	0	-inf	0	0	-inf	0	0	-inf	0	0	-inf	9	9	46.111111111111114	15	15	50.666666666666664	0	0	-inf	7	7	44.138092589649055	11	11	46.33777404859288	0	0	-inf	0	0	-inf	0	0	-inf	0	0	-inf	0	0	-inf	0	0	-inf	0	0	-inf	0	0	-inf	0	0	-inf	0	0	-inf	0	0	-inf	0	0	-inf	0	0	-inf	0	0	-inf	0	0	-inf	0	0	-inf	0	0	-inf	0	0	-inf	0	0	-inf	0	0	-inf	11	11	50.63636363636363	0	0	-inf	species	Corynebacterium timonense
575200	0	0	-inf	0	0	-inf	0	0	-inf	0	0	-inf	0	0	-inf	0	0	-inf	0	0	-inf	0	0	-inf	0	0	-inf	0	0	-inf	0	0	-inf	0	0	-inf	0	0	-inf	0	0	-inf	0	0	-inf	0	0	-inf	0	0	-inf	0	0	-inf	0	0	-inf	0	0	-inf	0	0	-inf	0	0	-inf	8	0	47.25	0	0	-inf	0	0	-inf	0	0	-inf	0	0	-inf	0	0	-inf	0	0	-inf	0	0	-inf	0	0	-inf	0	0	-inf	species	Corynebacterium maris
1224163	0	0	-inf	0	0	-inf	0	0	-inf	0	0	-inf	0	0	-inf	0	0	-inf	0	0	-inf	0	0	-inf	0	0	-inf	0	0	-inf	0	0	-inf	0	0	-inf	0	0	-inf	0	0	-inf	0	0	-inf	0	0	-inf	0	0	-inf	0	0	-inf	0	0	-inf	0	0	-inf	0	0	-inf	0	0	-inf	8	8	47.25	0	0	-inf	0	0	-inf	0	0	-inf	0	0	-inf	0	0	-inf	0	0	-inf	0	0	-inf	0	0	-inf	0	0	-inf	strain	Corynebacterium maris DSM 45190
699041	0	0	-inf	0	0	-inf	0	0	-inf	0	0	-inf	0	0	-inf	0	0	-inf	0	0	-inf	0	0	-inf	0	0	-inf	0	0	-inf	0	0	-inf	0	0	-inf	13	13	45.84615384615385	0	0	-inf	0	0	-inf	0	0	-inf	0	0	-inf	0	0	-inf	0	0	-inf	0	0	-inf	0	0	-inf	0	0	-inf	0	0	-inf	0	0	-inf	0	0	-inf	0	0	-inf	0	0	-inf	0	0	-inf	0	0	-inf	0	0	-inf	0	0	-inf	0	0	-inf	species	Corynebacterium hindlerae
1032851	0	0	-inf	0	0	-inf	0	0	-inf	0	0	-inf	0	0	-inf	0	0	-inf	40	0	42.45	13	0	46.92307692307692	0	0	-inf	18	0	43.388888888888886	0	0	-inf	0	0	-inf	0	0	-inf	0	0	-inf	0	0	-inf	0	0	-inf	0	0	-inf	0	0	-inf	0	0	-inf	0	0	-inf	0	0	-inf	0	0	-inf	0	0	-inf	0	0	-inf	0	0	-inf	0	0	-inf	0	0	-inf	0	0	-inf	8	0	44.75	0	0	-inf	13	0	50.15384615384615	0	0	-inf	species	Corynebacterium nuruki
863239	0	0	-inf	0	0	-inf	0	0	-inf	0	0	-inf	0	0	-inf	0	0	-inf	40	40	42.45	13	13	46.92307692307692	0	0	-inf	18	18	43.388888888888886	0	0	-inf	0	0	-inf	0	0	-inf	0	0	-inf	0	0	-inf	0	0	-inf	0	0	-inf	0	0	-inf	0	0	-inf	0	0	-inf	0	0	-inf	0	0	-inf	0	0	-inf	0	0	-inf	0	0	-inf	0	0	-inf	0	0	-inf	0	0	-inf	8	8	44.75	0	0	-inf	13	13	50.15384615384615	0	0	-inf	strain	Corynebacterium nuruki S6-4
1072256	0	0	-inf	0	0	-inf	0	0	-inf	0	0	-inf	0	0	-inf	0	0	-inf	0	0	-inf	174	174	61.93483494158961	9	9	44.77777777777778	10	10	46.4	0	0	-inf	0	0	-inf	0	0	-inf	0	0	-inf	0	0	-inf	0	0	-inf	0	0	-inf	0	0	-inf	0	0	-inf	0	0	-inf	0	0	-inf	0	0	-inf	0	0	-inf	0	0	-inf	0	0	-inf	0	0	-inf	0	0	-inf	0	0	-inf	10	10	45.2	0	0	-inf	24	24	47.666666666666664	0	0	-inf	species	Corynebacterium uterequi
1121358	0	0	-inf	0	0	-inf	0	0	-inf	0	0	-inf	0	0	-inf	13	0	49.76923076923077	23	0	57.550450436429216	8	0	45.0	12	0	46.25	13	0	48.23076923076923	15	0	59.48374310757236	0	0	-inf	21	0	55.0	0	0	-inf	0	0	-inf	0	0	-inf	0	0	-inf	0	0	-inf	0	0	-inf	0	0	-inf	0	0	-inf	0	0	-inf	17	0	52.64705882352941	0	0	-inf	0	0	-inf	0	0	-inf	13	0	54.830392551198685	0	0	-inf	8	0	51.0	0	0	-inf	45	0	47.22927023132247	7	0	46.6295647488794	species	Corynebacterium doosanense
558173	0	0	-inf	0	0	-inf	0	0	-inf	0	0	-inf	0	0	-inf	13	13	49.76923076923077	23	23	57.550450436429216	8	8	45.0	12	12	46.25	13	13	48.23076923076923	15	15	59.48374310757236	0	0	-inf	21	21	55.0	0	0	-inf	0	0	-inf	0	0	-inf	0	0	-inf	0	0	-inf	0	0	-inf	0	0	-inf	0	0	-inf	0	0	-inf	17	17	52.64705882352941	0	0	-inf	0	0	-inf	0	0	-inf	13	13	54.830392551198685	0	0	-inf	8	8	51.0	0	0	-inf	45	45	47.22927023132247	7	7	46.6295647488794	strain	Corynebacterium doosanense CAU 212 = DSM 45436
1190508	0	0	-inf	0	0	-inf	0	0	-inf	0	0	-inf	0	0	-inf	9	9	40.888888888888886	0	0	-inf	0	0	-inf	0	0	-inf	0	0	-inf	0	0	-inf	0	0	-inf	0	0	-inf	0	0	-inf	0	0	-inf	0	0	-inf	0	0	-inf	0	0	-inf	0	0	-inf	0	0	-inf	0	0	-inf	0	0	-inf	0	0	-inf	0	0	-inf	0	0	-inf	0	0	-inf	0	0	-inf	0	0	-inf	0	0	-inf	0	0	-inf	0	0	-inf	0	0	-inf	species	Corynebacterium aquatimens
1223514	0	0	-inf	0	0	-inf	0	0	-inf	0	0	-inf	0	0	-inf	0	0	-inf	0	0	-inf	0	0	-inf	0	0	-inf	31	0	48.483870967741936	0	0	-inf	0	0	-inf	0	0	-inf	0	0	-inf	0	0	-inf	0	0	-inf	0	0	-inf	0	0	-inf	0	0	-inf	0	0	-inf	0	0	-inf	0	0	-inf	9	0	52.5761828625976	0	0	-inf	0	0	-inf	0	0	-inf	0	0	-inf	0	0	-inf	0	0	-inf	0	0	-inf	0	0	-inf	0	0	-inf	species	Corynebacterium humireducens
1223515	0	0	-inf	0	0	-inf	0	0	-inf	0	0	-inf	0	0	-inf	0	0	-inf	0	0	-inf	0	0	-inf	0	0	-inf	31	31	48.483870967741936	0	0	-inf	0	0	-inf	0	0	-inf	0	0	-inf	0	0	-inf	0	0	-inf	0	0	-inf	0	0	-inf	0	0	-inf	0	0	-inf	0	0	-inf	0	0	-inf	9	9	52.5761828625976	0	0	-inf	0	0	-inf	0	0	-inf	0	0	-inf	0	0	-inf	0	0	-inf	0	0	-inf	0	0	-inf	0	0	-inf	strain	Corynebacterium humireducens NBRC 106098 = DSM 45392
1230998	0	0	-inf	0	0	-inf	0	0	-inf	0	0	-inf	0	0	-inf	18	0	49.44444444444444	17	0	43.8235294117647	10	0	47.713209633175204	17	0	47.76470588235294	18	0	48.77777777777778	0	0	-inf	0	0	-inf	0	0	-inf	0	0	-inf	0	0	-inf	0	0	-inf	0	0	-inf	0	0	-inf	0	0	-inf	0	0	-inf	0	0	-inf	0	0	-inf	21	0	42.714285714285715	0	0	-inf	0	0	-inf	0	0	-inf	43	0	48.81395348837209	0	0	-inf	8	0	49.0	0	0	-inf	37	0	50.351351351351354	7	0	51.16937796619691	species	Corynebacterium frankenforstense
1437875	0	0	-inf	0	0	-inf	0	0	-inf	0	0	-inf	0	0	-inf	18	18	49.44444444444444	17	17	43.8235294117647	10	10	47.713209633175204	17	17	47.76470588235294	18	18	48.77777777777778	0	0	-inf	0	0	-inf	0	0	-inf	0	0	-inf	0	0	-inf	0	0	-inf	0	0	-inf	0	0	-inf	0	0	-inf	0	0	-inf	0	0	-inf	0	0	-inf	21	21	42.714285714285715	0	0	-inf	0	0	-inf	0	0	-inf	43	43	48.81395348837209	0	0	-inf	8	8	49.0	0	0	-inf	37	37	50.351351351351354	7	7	51.16937796619691	strain	Corynebacterium frankenforstense DSM 45800
1231000	0	0	-inf	0	0	-inf	0	0	-inf	0	0	-inf	0	0	-inf	0	0	-inf	0	0	-inf	0	0	-inf	0	0	-inf	0	0	-inf	0	0	-inf	0	0	-inf	0	0	-inf	0	0	-inf	0	0	-inf	0	0	-inf	0	0	-inf	0	0	-inf	0	0	-inf	0	0	-inf	0	0	-inf	0	0	-inf	0	0	-inf	0	0	-inf	0	0	-inf	0	0	-inf	10	0	44.2	6	0	54.94525422671381	0	0	-inf	0	0	-inf	10	0	41.3	0	0	-inf	species	Corynebacterium lactis
1408189	0	0	-inf	0	0	-inf	0	0	-inf	0	0	-inf	0	0	-inf	0	0	-inf	0	0	-inf	0	0	-inf	0	0	-inf	0	0	-inf	0	0	-inf	0	0	-inf	0	0	-inf	0	0	-inf	0	0	-inf	0	0	-inf	0	0	-inf	0	0	-inf	0	0	-inf	0	0	-inf	0	0	-inf	0	0	-inf	0	0	-inf	0	0	-inf	0	0	-inf	0	0	-inf	10	10	44.2	6	6	54.94525422671381	0	0	-inf	0	0	-inf	10	10	41.3	0	0	-inf	strain	Corynebacterium lactis RW2-5
1404244	0	0	-inf	0	0	-inf	0	0	-inf	0	0	-inf	0	0	-inf	0	0	-inf	0	0	-inf	0	0	-inf	0	0	-inf	0	0	-inf	0	0	-inf	0	0	-inf	0	0	-inf	0	0	-inf	0	0	-inf	0	0	-inf	0	0	-inf	0	0	-inf	0	0	-inf	0	0	-inf	0	0	-inf	0	0	-inf	0	0	-inf	0	0	-inf	0	0	-inf	0	0	-inf	9	0	45.55555555555556	0	0	-inf	0	0	-inf	0	0	-inf	9	0	42.77777777777778	0	0	-inf	species	Corynebacterium glyciniphilum
1404245	0	0	-inf	0	0	-inf	0	0	-inf	0	0	-inf	0	0	-inf	0	0	-inf	0	0	-inf	0	0	-inf	0	0	-inf	0	0	-inf	0	0	-inf	0	0	-inf	0	0	-inf	0	0	-inf	0	0	-inf	0	0	-inf	0	0	-inf	0	0	-inf	0	0	-inf	0	0	-inf	0	0	-inf	0	0	-inf	0	0	-inf	0	0	-inf	0	0	-inf	0	0	-inf	9	9	45.55555555555556	0	0	-inf	0	0	-inf	0	0	-inf	9	9	42.77777777777778	0	0	-inf	strain	Corynebacterium glyciniphilum AJ 3170
1408191	0	0	-inf	0	0	-inf	0	0	-inf	0	0	-inf	6	0	76.5	0	0	-inf	0	0	-inf	0	0	-inf	8	0	75.39623820753538	0	0	-inf	0	0	-inf	0	0	-inf	29	0	81.5666953414664	0	0	-inf	0	0	-inf	0	0	-inf	0	0	-inf	0	0	-inf	0	0	-inf	0	0	-inf	0	0	-inf	0	0	-inf	0	0	-inf	0	0	-inf	0	0	-inf	0	0	-inf	0	0	-inf	0	0	-inf	0	0	-inf	0	0	-inf	0	0	-inf	0	0	-inf	species	Corynebacterium deserti
931089	0	0	-inf	0	0	-inf	0	0	-inf	0	0	-inf	6	6	76.5	0	0	-inf	0	0	-inf	0	0	-inf	8	8	75.39623820753538	0	0	-inf	0	0	-inf	0	0	-inf	29	29	81.5666953414664	0	0	-inf	0	0	-inf	0	0	-inf	0	0	-inf	0	0	-inf	0	0	-inf	0	0	-inf	0	0	-inf	0	0	-inf	0	0	-inf	0	0	-inf	0	0	-inf	0	0	-inf	0	0	-inf	0	0	-inf	0	0	-inf	0	0	-inf	0	0	-inf	0	0	-inf	strain	Corynebacterium deserti GIMN1.010
1471400	0	0	-inf	0	0	-inf	0	0	-inf	0	0	-inf	0	0	-inf	0	0	-inf	0	0	-inf	12	12	61.125695820374204	18	18	44.7536918556369	19	19	70.64980106146764	0	0	-inf	0	0	-inf	0	0	-inf	81	81	58.462487394217085	0	0	-inf	0	0	-inf	0	0	-inf	0	0	-inf	0	0	-inf	0	0	-inf	0	0	-inf	0	0	-inf	0	0	-inf	0	0	-inf	0	0	-inf	0	0	-inf	0	0	-inf	0	0	-inf	0	0	-inf	0	0	-inf	37	37	53.51188306157731	0	0	-inf	species	Corynebacterium pelargi
1652495	0	0	-inf	0	0	-inf	0	0	-inf	0	0	-inf	0	0	-inf	0	0	-inf	0	0	-inf	0	0	-inf	0	0	-inf	0	0	-inf	0	0	-inf	0	0	-inf	0	0	-inf	0	0	-inf	0	0	-inf	0	0	-inf	0	0	-inf	0	0	-inf	0	0	-inf	0	0	-inf	0	0	-inf	0	0	-inf	9	9	48.666666666666664	0	0	-inf	0	0	-inf	0	0	-inf	9	9	56.333333333333336	0	0	-inf	0	0	-inf	0	0	-inf	8	8	56.375	0	0	-inf	species	Corynebacterium crudilactis
1737425	0	0	-inf	0	0	-inf	0	0	-inf	0	0	-inf	0	0	-inf	0	0	-inf	0	0	-inf	8	8	41.5	0	0	-inf	13	13	41.84615384615385	0	0	-inf	0	0	-inf	0	0	-inf	0	0	-inf	0	0	-inf	0	0	-inf	0	0	-inf	0	0	-inf	0	0	-inf	0	0	-inf	0	0	-inf	0	0	-inf	0	0	-inf	0	0	-inf	0	0	-inf	0	0	-inf	0	0	-inf	0	0	-inf	0	0	-inf	0	0	-inf	0	0	-inf	0	0	-inf	species	Corynebacterium provencense
1979527	12	12	71.29627574338576	0	0	-inf	13	13	75.61538461538461	0	0	-inf	0	0	-inf	0	0	-inf	66	66	69.66666666666667	0	0	-inf	0	0	-inf	13	13	61.716185518542105	7	7	55.152697672499606	21	21	82.02577095937824	0	0	-inf	0	0	-inf	11	11	81.70773220562293	0	0	-inf	0	0	-inf	25	25	77.19431806753414	12	12	67.38358311192735	24	24	75.25644352165756	0	0	-inf	20	20	78.51918060129542	7	7	74.71428571428571	417	417	79.10848410657715	0	0	-inf	0	0	-inf	12	12	75.27994316044965	13	13	72.41600027394097	9	9	83.0	0	0	-inf	31	31	53.60391978021906	0	0	-inf	species	Corynebacterium kefirresidentii
2079234	0	0	-inf	0	0	-inf	0	0	-inf	0	0	-inf	0	0	-inf	0	0	-inf	0	0	-inf	0	0	-inf	0	0	-inf	0	0	-inf	0	0	-inf	0	0	-inf	0	0	-inf	0	0	-inf	0	0	-inf	0	0	-inf	0	0	-inf	0	0	-inf	0	0	-inf	0	0	-inf	0	0	-inf	0	0	-inf	8	8	54.625	0	0	-inf	0	0	-inf	0	0	-inf	0	0	-inf	0	0	-inf	14	14	47.357142857142854	0	0	-inf	0	0	-inf	0	0	-inf	species	Corynebacterium gerontici
2079535	0	0	-inf	0	0	-inf	0	0	-inf	0	0	-inf	0	0	-inf	0	0	-inf	0	0	-inf	0	0	-inf	0	0	-inf	0	0	-inf	0	0	-inf	0	0	-inf	0	0	-inf	0	0	-inf	0	0	-inf	0	0	-inf	0	0	-inf	0	0	-inf	0	0	-inf	0	0	-inf	0	0	-inf	0	0	-inf	8	8	67.125	0	0	-inf	0	0	-inf	0	0	-inf	0	0	-inf	0	0	-inf	0	0	-inf	0	0	-inf	0	0	-inf	6	6	42.666666666666664	species	Corynebacterium liangguodongii
2080740	0	0	-inf	0	0	-inf	0	0	-inf	0	0	-inf	0	0	-inf	0	0	-inf	0	0	-inf	0	0	-inf	0	0	-inf	13	13	41.15384615384615	0	0	-inf	0	0	-inf	0	0	-inf	0	0	-inf	0	0	-inf	0	0	-inf	0	0	-inf	0	0	-inf	0	0	-inf	0	0	-inf	0	0	-inf	0	0	-inf	7	7	40.142857142857146	0	0	-inf	0	0	-inf	0	0	-inf	36	36	41.02777777777778	0	0	-inf	0	0	-inf	0	0	-inf	8	8	40.875	0	0	-inf	species	Corynebacterium yudongzhengii
2320431	0	0	-inf	0	0	-inf	0	0	-inf	0	0	-inf	0	0	-inf	0	0	-inf	0	0	-inf	0	0	-inf	0	0	-inf	0	0	-inf	0	0	-inf	0	0	-inf	0	0	-inf	0	0	-inf	0	0	-inf	0	0	-inf	0	0	-inf	0	0	-inf	0	0	-inf	0	0	-inf	0	0	-inf	0	0	-inf	0	0	-inf	0	0	-inf	0	0	-inf	0	0	-inf	0	0	-inf	0	0	-inf	0	0	-inf	0	0	-inf	8	8	55.011007496996946	0	0	-inf	species	Corynebacterium silvaticum
2487892	0	0	-inf	0	0	-inf	0	0	-inf	0	0	-inf	0	0	-inf	0	0	-inf	0	0	-inf	0	0	-inf	0	0	-inf	10	10	43.7	0	0	-inf	0	0	-inf	0	0	-inf	0	0	-inf	0	0	-inf	0	0	-inf	0	0	-inf	0	0	-inf	0	0	-inf	0	0	-inf	0	0	-inf	0	0	-inf	0	0	-inf	0	0	-inf	0	0	-inf	0	0	-inf	0	0	-inf	0	0	-inf	0	0	-inf	0	0	-inf	18	18	80.59961180930118	0	0	-inf	species	Corynebacterium urogenitale
2506452	0	0	-inf	0	0	-inf	0	0	-inf	0	0	-inf	0	0	-inf	0	0	-inf	7	7	51.88675893962166	0	0	-inf	0	0	-inf	0	0	-inf	0	0	-inf	0	0	-inf	0	0	-inf	0	0	-inf	0	0	-inf	0	0	-inf	0	0	-inf	0	0	-inf	0	0	-inf	0	0	-inf	0	0	-inf	0	0	-inf	0	0	-inf	0	0	-inf	0	0	-inf	0	0	-inf	0	0	-inf	0	0	-inf	0	0	-inf	0	0	-inf	0	0	-inf	0	0	-inf	species	Corynebacterium suranareeae
2624378	0	0	-inf	0	0	-inf	0	0	-inf	0	0	-inf	0	0	-inf	0	0	-inf	12	12	47.94081013698556	25	1	54.31956912944468	24	7	59.80647246080531	29	9	56.281591566014214	0	0	-inf	0	0	-inf	0	0	-inf	0	0	-inf	0	0	-inf	0	0	-inf	0	0	-inf	0	0	-inf	0	0	-inf	0	0	-inf	0	0	-inf	0	0	-inf	12	12	48.78859103528797	14	14	65.21927679519523	0	0	-inf	0	0	-inf	31	6	49.806451612903224	12	12	57.62396852045478	23	5	52.91626297494544	0	0	-inf	58	3	48.258620689655174	25	15	55.82090957384249	no_rank	unclassified Corynebacterium
702967	0	0	-inf	0	0	-inf	0	0	-inf	0	0	-inf	0	0	-inf	0	0	-inf	0	0	-inf	9	9	54.998803137346336	0	0	-inf	0	0	-inf	0	0	-inf	0	0	-inf	0	0	-inf	0	0	-inf	0	0	-inf	0	0	-inf	0	0	-inf	0	0	-inf	0	0	-inf	0	0	-inf	0	0	-inf	0	0	-inf	0	0	-inf	0	0	-inf	0	0	-inf	0	0	-inf	0	0	-inf	0	0	-inf	18	18	54.22633602354139	0	0	-inf	8	8	42.125	10	10	52.452956049652734	species	Corynebacterium sp. NML98-0116
1208315	0	0	-inf	0	0	-inf	0	0	-inf	0	0	-inf	0	0	-inf	0	0	-inf	0	0	-inf	0	0	-inf	7	7	68.85714285714286	13	13	69.92307692307692	0	0	-inf	0	0	-inf	0	0	-inf	0	0	-inf	0	0	-inf	0	0	-inf	0	0	-inf	0	0	-inf	0	0	-inf	0	0	-inf	0	0	-inf	0	0	-inf	0	0	-inf	0	0	-inf	0	0	-inf	0	0	-inf	0	0	-inf	0	0	-inf	0	0	-inf	0	0	-inf	0	0	-inf	0	0	-inf	species	Corynebacterium sp. 1337
1487956	0	0	-inf	0	0	-inf	0	0	-inf	0	0	-inf	0	0	-inf	0	0	-inf	0	0	-inf	0	0	-inf	0	0	-inf	7	7	45.59516505920175	0	0	-inf	0	0	-inf	0	0	-inf	0	0	-inf	0	0	-inf	0	0	-inf	0	0	-inf	0	0	-inf	0	0	-inf	0	0	-inf	0	0	-inf	0	0	-inf	0	0	-inf	0	0	-inf	0	0	-inf	0	0	-inf	0	0	-inf	0	0	-inf	0	0	-inf	0	0	-inf	14	14	53.57142857142857	0	0	-inf	species	Corynebacterium sp. ATCC 6931
2778078	0	0	-inf	0	0	-inf	0	0	-inf	0	0	-inf	0	0	-inf	0	0	-inf	0	0	-inf	8	8	48.5	0	0	-inf	0	0	-inf	0	0	-inf	0	0	-inf	0	0	-inf	0	0	-inf	0	0	-inf	0	0	-inf	0	0	-inf	0	0	-inf	0	0	-inf	0	0	-inf	0	0	-inf	0	0	-inf	0	0	-inf	0	0	-inf	0	0	-inf	0	0	-inf	25	25	48.56	0	0	-inf	0	0	-inf	0	0	-inf	33	33	46.84848484848485	0	0	-inf	species	Corynebacterium sp. FDAARGOS 1242
2815361	0	0	-inf	0	0	-inf	0	0	-inf	0	0	-inf	0	0	-inf	0	0	-inf	0	0	-inf	7	7	59.0	10	10	55.4	0	0	-inf	0	0	-inf	0	0	-inf	0	0	-inf	0	0	-inf	0	0	-inf	0	0	-inf	0	0	-inf	0	0	-inf	0	0	-inf	0	0	-inf	0	0	-inf	0	0	-inf	0	0	-inf	0	0	-inf	0	0	-inf	0	0	-inf	0	0	-inf	0	0	-inf	0	0	-inf	0	0	-inf	0	0	-inf	0	0	-inf	species	Corynebacterium sp. CNCTC7651
2675216	0	0	-inf	0	0	-inf	0	0	-inf	0	0	-inf	0	0	-inf	17	17	57.294117647058826	8	8	49.875	0	0	-inf	7	7	58.714285714285715	0	0	-inf	0	0	-inf	0	0	-inf	0	0	-inf	9	9	55.0	0	0	-inf	0	0	-inf	0	0	-inf	0	0	-inf	0	0	-inf	0	0	-inf	0	0	-inf	0	0	-inf	0	0	-inf	0	0	-inf	0	0	-inf	0	0	-inf	0	0	-inf	0	0	-inf	0	0	-inf	0	0	-inf	0	0	-inf	0	0	-inf	species	Corynebacterium kalinowskii
2675218	0	0	-inf	0	0	-inf	0	0	-inf	0	0	-inf	0	0	-inf	0	0	-inf	0	0	-inf	0	0	-inf	0	0	-inf	11	11	44.45454545454545	0	0	-inf	0	0	-inf	0	0	-inf	0	0	-inf	0	0	-inf	0	0	-inf	0	0	-inf	0	0	-inf	0	0	-inf	0	0	-inf	0	0	-inf	0	0	-inf	13	13	52.84615384615385	0	0	-inf	0	0	-inf	0	0	-inf	0	0	-inf	0	0	-inf	9	9	47.55555555555556	0	0	-inf	17	17	52.8235294117647	0	0	-inf	species	Corynebacterium comes
2675219	0	0	-inf	0	0	-inf	0	0	-inf	0	0	-inf	0	0	-inf	0	0	-inf	0	0	-inf	0	0	-inf	0	0	-inf	0	0	-inf	0	0	-inf	0	0	-inf	0	0	-inf	0	0	-inf	0	0	-inf	0	0	-inf	0	0	-inf	0	0	-inf	0	0	-inf	0	0	-inf	0	0	-inf	0	0	-inf	15	15	45.51020650425259	0	0	-inf	0	0	-inf	0	0	-inf	0	0	-inf	0	0	-inf	0	0	-inf	0	0	-inf	0	0	-inf	0	0	-inf	species	Corynebacterium occultum
2709392	0	0	-inf	0	0	-inf	0	0	-inf	0	0	-inf	0	0	-inf	7	7	44.42857142857143	0	0	-inf	0	0	-inf	0	0	-inf	0	0	-inf	0	0	-inf	0	0	-inf	0	0	-inf	0	0	-inf	0	0	-inf	0	0	-inf	0	0	-inf	0	0	-inf	0	0	-inf	0	0	-inf	0	0	-inf	0	0	-inf	0	0	-inf	0	0	-inf	0	0	-inf	0	0	-inf	0	0	-inf	0	0	-inf	0	0	-inf	0	0	-inf	0	0	-inf	0	0	-inf	species	Corynebacterium qintianiae
2709394	0	0	-inf	0	0	-inf	0	0	-inf	0	0	-inf	0	0	-inf	0	0	-inf	8	8	42.625	7	7	43.285714285714285	0	0	-inf	42	42	44.07142857142857	0	0	-inf	0	0	-inf	0	0	-inf	10	10	42.3	0	0	-inf	0	0	-inf	0	0	-inf	0	0	-inf	0	0	-inf	7	7	44.142857142857146	0	0	-inf	0	0	-inf	0	0	-inf	0	0	-inf	0	0	-inf	0	0	-inf	0	0	-inf	0	0	-inf	15	15	45.93333333333333	0	0	-inf	0	0	-inf	0	0	-inf	species	Corynebacterium lizhenjunii
2719119	0	0	-inf	0	0	-inf	44	44	61.67802178645403	0	0	-inf	0	0	-inf	12	12	59.863704408448164	0	0	-inf	649	649	63.539218266385134	66	66	64.24515148004993	0	0	-inf	0	0	-inf	0	0	-inf	0	0	-inf	0	0	-inf	0	0	-inf	0	0	-inf	0	0	-inf	0	0	-inf	0	0	-inf	0	0	-inf	0	0	-inf	0	0	-inf	0	0	-inf	0	0	-inf	0	0	-inf	0	0	-inf	0	0	-inf	0	0	-inf	0	0	-inf	0	0	-inf	39	39	48.1400714110364	0	0	-inf	species	Corynebacterium rouxii
2735136	0	0	-inf	0	0	-inf	0	0	-inf	0	0	-inf	0	0	-inf	0	0	-inf	14	14	45.785714285714285	0	0	-inf	0	0	-inf	0	0	-inf	0	0	-inf	0	0	-inf	0	0	-inf	0	0	-inf	0	0	-inf	0	0	-inf	0	0	-inf	0	0	-inf	0	0	-inf	0	0	-inf	0	0	-inf	0	0	-inf	0	0	-inf	0	0	-inf	0	0	-inf	0	0	-inf	0	0	-inf	0	0	-inf	38	38	78.15969302635114	0	0	-inf	0	0	-inf	23	23	78.37125562945683	species	Corynebacterium wankanglinii
2754725	0	0	-inf	0	0	-inf	0	0	-inf	0	0	-inf	0	0	-inf	0	0	-inf	0	0	-inf	0	0	-inf	7	7	46.285714285714285	0	0	-inf	0	0	-inf	0	0	-inf	16	16	45.9375	0	0	-inf	0	0	-inf	0	0	-inf	0	0	-inf	0	0	-inf	0	0	-inf	0	0	-inf	0	0	-inf	0	0	-inf	0	0	-inf	0	0	-inf	0	0	-inf	0	0	-inf	0	0	-inf	0	0	-inf	10	10	58.14005494464026	0	0	-inf	0	0	-inf	0	0	-inf	species	Corynebacterium incognita
2763010	0	0	-inf	0	0	-inf	0	0	-inf	0	0	-inf	0	0	-inf	0	0	-inf	0	0	-inf	0	0	-inf	0	0	-inf	0	0	-inf	0	0	-inf	0	0	-inf	0	0	-inf	0	0	-inf	0	0	-inf	0	0	-inf	0	0	-inf	0	0	-inf	0	0	-inf	0	0	-inf	0	0	-inf	0	0	-inf	0	0	-inf	0	0	-inf	0	0	-inf	0	0	-inf	0	0	-inf	0	0	-inf	49	49	85.2399166470493	0	0	-inf	22	22	58.61237753126008	22	22	79.33910298265884	species	Corynebacterium lujinxingii
2768834	0	0	-inf	0	0	-inf	0	0	-inf	0	0	-inf	0	0	-inf	0	0	-inf	0	0	-inf	0	0	-inf	0	0	-inf	25	25	41.88	13	13	44.92307692307692	0	0	-inf	0	0	-inf	0	0	-inf	0	0	-inf	0	0	-inf	0	0	-inf	0	0	-inf	0	0	-inf	0	0	-inf	0	0	-inf	0	0	-inf	0	0	-inf	0	0	-inf	0	0	-inf	0	0	-inf	0	0	-inf	0	0	-inf	0	0	-inf	0	0	-inf	26	26	43.5	0	0	-inf	species	Corynebacterium zhongnanshanii
2883169	0	0	-inf	0	0	-inf	0	0	-inf	0	0	-inf	0	0	-inf	0	0	-inf	0	0	-inf	8	8	51.375	16	16	50.375	8	8	46.375	0	0	-inf	0	0	-inf	0	0	-inf	0	0	-inf	8	8	51.5	0	0	-inf	0	0	-inf	0	0	-inf	0	0	-inf	0	0	-inf	0	0	-inf	0	0	-inf	0	0	-inf	0	0	-inf	0	0	-inf	0	0	-inf	0	0	-inf	0	0	-inf	42	42	50.166666666666664	0	0	-inf	0	0	-inf	0	0	-inf	species	Corynebacterium uberis
42818	17	0	76.33190281705926	0	0	-inf	0	0	-inf	0	0	-inf	0	0	-inf	0	0	-inf	0	0	-inf	39	0	64.82045461559112	0	0	-inf	0	0	-inf	0	0	-inf	0	0	-inf	0	0	-inf	0	0	-inf	0	0	-inf	0	0	-inf	0	0	-inf	0	0	-inf	0	0	-inf	8	0	77.76611228350453	0	0	-inf	0	0	-inf	0	0	-inf	0	0	-inf	0	0	-inf	0	0	-inf	0	0	-inf	21	0	72.73644663436265	0	0	-inf	8	0	77.33038255617967	0	0	-inf	15	0	80.04456666444344	no_rank	unclassified Corynebacteriaceae
1164002	17	17	76.33190281705926	0	0	-inf	0	0	-inf	0	0	-inf	0	0	-inf	0	0	-inf	0	0	-inf	39	39	64.82045461559112	0	0	-inf	0	0	-inf	0	0	-inf	0	0	-inf	0	0	-inf	0	0	-inf	0	0	-inf	0	0	-inf	0	0	-inf	0	0	-inf	0	0	-inf	8	8	77.76611228350453	0	0	-inf	0	0	-inf	0	0	-inf	0	0	-inf	0	0	-inf	0	0	-inf	0	0	-inf	21	21	72.73644663436265	0	0	-inf	8	8	77.33038255617967	0	0	-inf	15	15	80.04456666444344	species	Corynebacteriaceae bacterium 'ARUP UnID 227'
1762	63	8	68.83124268853436	15	6	65.13333333333334	77	9	60.74107357025385	29	0	77.27939889137207	17	2	56.11764705882353	207	13	49.38748988122512	394	75	51.15371860678789	337	11	48.43411190339113	345	23	48.577465287285946	736	42	46.904184327994216	204	11	51.56484426418613	18	3	68.72353021372993	151	15	51.48046273376767	136	16	48.396347662564345	97	13	48.28547524019931	17	7	60.225154429587185	10	4	66.24209062359452	51	10	55.59535555742008	42	4	68.44438546444155	131	11	51.13533933167361	28	3	58.357142857142854	75	6	67.13699501715278	349	43	52.48208902115192	136	17	50.08066941707099	36	4	54.054092526952125	14	3	48.37337885737663	357	29	48.48349304482903	88	17	50.77374107556273	310	16	47.88359910371296	22	4	49.22727272727273	467	54	47.823753184890194	103	15	47.69547742449681	family	Mycobacteriaceae
1763	12	12	48.0	0	0	-inf	23	12	53.86349824003765	6	6	61.833333333333336	7	7	52.57142857142857	69	38	47.92125779013163	137	61	45.89071894192751	166	65	50.76684163519765	168	72	50.41800907210507	361	134	47.02418963302237	72	27	47.69761430408292	7	7	72.57142857142857	36	22	50.716253651054785	53	37	49.28119400205191	45	28	50.05980218442963	0	0	-inf	0	0	-inf	17	17	47.51777154958069	8	8	42.125	64	20	47.54664967726015	7	7	46.142857142857146	12	12	46.90715421777596	132	67	50.557509000594465	49	37	49.43830694092252	11	11	48.03643250589892	0	0	-inf	189	81	47.62225934922732	39	21	51.51510806793643	146	71	49.91417603451613	11	11	50.72727272727273	181	96	47.17605014595604	46	26	47.04924336603432	genus	Mycobacterium
1780	0	0	-inf	0	0	-inf	0	0	-inf	0	0	-inf	0	0	-inf	0	0	-inf	0	0	-inf	0	0	-inf	0	0	-inf	0	0	-inf	0	0	-inf	0	0	-inf	0	0	-inf	0	0	-inf	0	0	-inf	0	0	-inf	0	0	-inf	0	0	-inf	0	0	-inf	0	0	-inf	0	0	-inf	0	0	-inf	0	0	-inf	0	0	-inf	0	0	-inf	0	0	-inf	14	14	45.785714285714285	0	0	-inf	0	0	-inf	0	0	-inf	0	0	-inf	0	0	-inf	species	Mycobacterium malmoense
43348	0	0	-inf	0	0	-inf	0	0	-inf	0	0	-inf	0	0	-inf	0	0	-inf	0	0	-inf	0	0	-inf	0	0	-inf	17	17	55.35294117647059	0	0	-inf	0	0	-inf	0	0	-inf	0	0	-inf	0	0	-inf	0	0	-inf	0	0	-inf	0	0	-inf	0	0	-inf	7	7	51.0	0	0	-inf	0	0	-inf	26	26	54.80769230769231	0	0	-inf	0	0	-inf	0	0	-inf	15	15	59.93333333333333	0	0	-inf	0	0	-inf	0	0	-inf	0	0	-inf	0	0	-inf	species	Mycobacterium branderi
77643	0	0	-inf	0	0	-inf	0	0	-inf	0	0	-inf	0	0	-inf	0	0	-inf	0	0	-inf	9	2	48.0	0	0	-inf	22	2	44.09090909090909	0	0	-inf	0	0	-inf	0	0	-inf	0	0	-inf	0	0	-inf	0	0	-inf	0	0	-inf	0	0	-inf	0	0	-inf	0	0	-inf	0	0	-inf	0	0	-inf	0	0	-inf	0	0	-inf	0	0	-inf	0	0	-inf	0	0	-inf	0	0	-inf	7	7	42.57142857142857	0	0	-inf	0	0	-inf	0	0	-inf	species_group	Mycobacterium tuberculosis complex
78331	0	0	-inf	0	0	-inf	0	0	-inf	0	0	-inf	0	0	-inf	0	0	-inf	0	0	-inf	7	0	42.57142857142857	0	0	-inf	20	0	42.0	0	0	-inf	0	0	-inf	0	0	-inf	0	0	-inf	0	0	-inf	0	0	-inf	0	0	-inf	0	0	-inf	0	0	-inf	0	0	-inf	0	0	-inf	0	0	-inf	0	0	-inf	0	0	-inf	0	0	-inf	0	0	-inf	0	0	-inf	0	0	-inf	0	0	-inf	0	0	-inf	0	0	-inf	0	0	-inf	species	Mycobacterium canettii
1205677	0	0	-inf	0	0	-inf	0	0	-inf	0	0	-inf	0	0	-inf	0	0	-inf	0	0	-inf	7	7	42.57142857142857	0	0	-inf	20	20	42.0	0	0	-inf	0	0	-inf	0	0	-inf	0	0	-inf	0	0	-inf	0	0	-inf	0	0	-inf	0	0	-inf	0	0	-inf	0	0	-inf	0	0	-inf	0	0	-inf	0	0	-inf	0	0	-inf	0	0	-inf	0	0	-inf	0	0	-inf	0	0	-inf	0	0	-inf	0	0	-inf	0	0	-inf	0	0	-inf	strain	Mycobacterium canettii CIPT 140070017
110505	0	0	-inf	0	0	-inf	0	0	-inf	0	0	-inf	0	0	-inf	0	0	-inf	0	0	-inf	0	0	-inf	0	0	-inf	0	0	-inf	0	0	-inf	0	0	-inf	0	0	-inf	0	0	-inf	0	0	-inf	0	0	-inf	0	0	-inf	0	0	-inf	0	0	-inf	0	0	-inf	0	0	-inf	0	0	-inf	0	0	-inf	0	0	-inf	0	0	-inf	0	0	-inf	15	15	49.46666666666667	0	0	-inf	0	0	-inf	0	0	-inf	0	0	-inf	0	0	-inf	species	Mycobacterium heckeshornense
120793	0	0	-inf	0	0	-inf	0	0	-inf	0	0	-inf	0	0	-inf	0	0	-inf	0	0	-inf	10	10	46.9	19	19	48.1578947368421	7	7	55.0	0	0	-inf	0	0	-inf	0	0	-inf	0	0	-inf	0	0	-inf	0	0	-inf	0	0	-inf	0	0	-inf	0	0	-inf	14	4	46.714285714285715	0	0	-inf	0	0	-inf	9	9	47.830711621083054	0	0	-inf	0	0	-inf	0	0	-inf	17	0	43.588235294117645	0	0	-inf	0	0	-inf	0	0	-inf	9	2	41.666666666666664	0	0	-inf	species_group	Mycobacterium avium complex (MAC)
1764	0	0	-inf	0	0	-inf	0	0	-inf	0	0	-inf	0	0	-inf	0	0	-inf	0	0	-inf	0	0	-inf	0	0	-inf	0	0	-inf	0	0	-inf	0	0	-inf	0	0	-inf	0	0	-inf	0	0	-inf	0	0	-inf	0	0	-inf	0	0	-inf	0	0	-inf	10	10	46.3	0	0	-inf	0	0	-inf	0	0	-inf	0	0	-inf	0	0	-inf	0	0	-inf	10	10	45.4	0	0	-inf	0	0	-inf	0	0	-inf	0	0	-inf	0	0	-inf	species	Mycobacterium avium
2775496	0	0	-inf	0	0	-inf	0	0	-inf	0	0	-inf	0	0	-inf	0	0	-inf	0	0	-inf	0	0	-inf	0	0	-inf	0	0	-inf	0	0	-inf	0	0	-inf	0	0	-inf	0	0	-inf	0	0	-inf	0	0	-inf	0	0	-inf	0	0	-inf	0	0	-inf	0	0	-inf	0	0	-inf	0	0	-inf	0	0	-inf	0	0	-inf	0	0	-inf	0	0	-inf	7	7	41.0	0	0	-inf	0	0	-inf	0	0	-inf	7	7	40.57142857142857	0	0	-inf	species	Mycobacterium senriense
134601	0	0	-inf	0	0	-inf	0	0	-inf	0	0	-inf	0	0	-inf	0	0	-inf	0	0	-inf	0	0	-inf	0	0	-inf	0	0	-inf	20	20	41.7	0	0	-inf	0	0	-inf	0	0	-inf	7	7	43.42857142857143	0	0	-inf	0	0	-inf	0	0	-inf	0	0	-inf	0	0	-inf	0	0	-inf	0	0	-inf	0	0	-inf	0	0	-inf	0	0	-inf	0	0	-inf	9	9	41.0	0	0	-inf	0	0	-inf	0	0	-inf	0	0	-inf	0	0	-inf	species	Mycobacterium goodii
388459	0	0	-inf	0	0	-inf	0	0	-inf	0	0	-inf	0	0	-inf	0	0	-inf	0	0	-inf	0	0	-inf	0	0	-inf	9	9	51.44444444444444	0	0	-inf	0	0	-inf	0	0	-inf	0	0	-inf	0	0	-inf	0	0	-inf	0	0	-inf	0	0	-inf	0	0	-inf	0	0	-inf	0	0	-inf	0	0	-inf	0	0	-inf	0	0	-inf	0	0	-inf	0	0	-inf	0	0	-inf	0	0	-inf	0	0	-inf	0	0	-inf	0	0	-inf	0	0	-inf	species	Mycobacterium crocinum
459858	0	0	-inf	0	0	-inf	0	0	-inf	0	0	-inf	0	0	-inf	0	0	-inf	0	0	-inf	0	0	-inf	0	0	-inf	0	0	-inf	0	0	-inf	0	0	-inf	0	0	-inf	0	0	-inf	0	0	-inf	0	0	-inf	0	0	-inf	0	0	-inf	0	0	-inf	0	0	-inf	0	0	-inf	0	0	-inf	10	10	41.0	0	0	-inf	0	0	-inf	0	0	-inf	0	0	-inf	0	0	-inf	0	0	-inf	0	0	-inf	0	0	-inf	0	0	-inf	species	Mycobacterium noviomagense
486698	0	0	-inf	0	0	-inf	0	0	-inf	0	0	-inf	0	0	-inf	0	0	-inf	0	0	-inf	0	0	-inf	0	0	-inf	14	14	47.214285714285715	0	0	-inf	0	0	-inf	0	0	-inf	0	0	-inf	0	0	-inf	0	0	-inf	0	0	-inf	0	0	-inf	0	0	-inf	0	0	-inf	0	0	-inf	0	0	-inf	0	0	-inf	0	0	-inf	0	0	-inf	0	0	-inf	0	0	-inf	0	0	-inf	0	0	-inf	0	0	-inf	0	0	-inf	0	0	-inf	species	Mycobacterium riyadhense
512402	0	0	-inf	0	0	-inf	0	0	-inf	0	0	-inf	0	0	-inf	0	0	-inf	0	0	-inf	8	8	46.125	0	0	-inf	12	12	49.0	0	0	-inf	0	0	-inf	0	0	-inf	0	0	-inf	0	0	-inf	0	0	-inf	0	0	-inf	0	0	-inf	0	0	-inf	0	0	-inf	0	0	-inf	0	0	-inf	0	0	-inf	0	0	-inf	0	0	-inf	0	0	-inf	12	12	44.0	0	0	-inf	0	0	-inf	0	0	-inf	14	14	43.92857142857143	0	0	-inf	species	Mycobacterium heraklionense
1389713	0	0	-inf	0	0	-inf	0	0	-inf	0	0	-inf	0	0	-inf	0	0	-inf	0	0	-inf	0	0	-inf	0	0	-inf	30	30	46.13333333333333	0	0	-inf	0	0	-inf	0	0	-inf	0	0	-inf	0	0	-inf	0	0	-inf	0	0	-inf	0	0	-inf	0	0	-inf	0	0	-inf	0	0	-inf	0	0	-inf	0	0	-inf	0	0	-inf	0	0	-inf	0	0	-inf	0	0	-inf	0	0	-inf	0	0	-inf	0	0	-inf	12	12	50.75	0	0	-inf	species	Mycobacterium paragordonae
1719132	0	0	-inf	0	0	-inf	0	0	-inf	0	0	-inf	0	0	-inf	0	0	-inf	7	7	47.57142857142857	0	0	-inf	0	0	-inf	0	0	-inf	0	0	-inf	0	0	-inf	0	0	-inf	0	0	-inf	0	0	-inf	0	0	-inf	0	0	-inf	0	0	-inf	0	0	-inf	0	0	-inf	0	0	-inf	0	0	-inf	0	0	-inf	0	0	-inf	0	0	-inf	0	0	-inf	0	0	-inf	0	0	-inf	0	0	-inf	0	0	-inf	0	0	-inf	0	0	-inf	species	Mycobacterium vicinigordonae
1795032	0	0	-inf	0	0	-inf	0	0	-inf	0	0	-inf	0	0	-inf	0	0	-inf	0	0	-inf	0	0	-inf	0	0	-inf	13	13	46.07692307692308	0	0	-inf	0	0	-inf	0	0	-inf	0	0	-inf	0	0	-inf	0	0	-inf	0	0	-inf	0	0	-inf	0	0	-inf	0	0	-inf	0	0	-inf	0	0	-inf	0	0	-inf	0	0	-inf	0	0	-inf	0	0	-inf	0	0	-inf	0	0	-inf	10	10	45.5	0	0	-inf	0	0	-inf	0	0	-inf	species	Mycobacterium virginiense
2094119	0	0	-inf	0	0	-inf	0	0	-inf	0	0	-inf	0	0	-inf	0	0	-inf	0	0	-inf	0	0	-inf	0	0	-inf	7	7	43.0	0	0	-inf	0	0	-inf	0	0	-inf	0	0	-inf	0	0	-inf	0	0	-inf	0	0	-inf	0	0	-inf	0	0	-inf	0	0	-inf	0	0	-inf	0	0	-inf	0	0	-inf	0	0	-inf	0	0	-inf	0	0	-inf	0	0	-inf	0	0	-inf	0	0	-inf	0	0	-inf	0	0	-inf	0	0	-inf	species	Mycobacterium basiliense
2249310	0	0	-inf	0	0	-inf	0	0	-inf	0	0	-inf	0	0	-inf	9	9	43.888888888888886	9	9	44.0	0	0	-inf	13	13	45.0	40	10	44.85	0	0	-inf	0	0	-inf	0	0	-inf	0	0	-inf	0	0	-inf	0	0	-inf	0	0	-inf	0	0	-inf	0	0	-inf	6	6	46.333333333333336	0	0	-inf	0	0	-inf	0	0	-inf	0	0	-inf	0	0	-inf	0	0	-inf	9	0	42.888888888888886	0	0	-inf	13	13	44.84615384615385	0	0	-inf	13	13	42.38461538461539	8	8	44.625	species_group	Mycobacterium simiae complex
53376	0	0	-inf	0	0	-inf	0	0	-inf	0	0	-inf	0	0	-inf	0	0	-inf	0	0	-inf	0	0	-inf	0	0	-inf	14	14	42.214285714285715	0	0	-inf	0	0	-inf	0	0	-inf	0	0	-inf	0	0	-inf	0	0	-inf	0	0	-inf	0	0	-inf	0	0	-inf	0	0	-inf	0	0	-inf	0	0	-inf	0	0	-inf	0	0	-inf	0	0	-inf	0	0	-inf	9	9	42.888888888888886	0	0	-inf	0	0	-inf	0	0	-inf	0	0	-inf	0	0	-inf	species	Mycobacterium heidelbergense
220927	0	0	-inf	0	0	-inf	0	0	-inf	0	0	-inf	0	0	-inf	0	0	-inf	0	0	-inf	0	0	-inf	0	0	-inf	8	8	40.5	0	0	-inf	0	0	-inf	0	0	-inf	0	0	-inf	0	0	-inf	0	0	-inf	0	0	-inf	0	0	-inf	0	0	-inf	0	0	-inf	0	0	-inf	0	0	-inf	0	0	-inf	0	0	-inf	0	0	-inf	0	0	-inf	0	0	-inf	0	0	-inf	0	0	-inf	0	0	-inf	0	0	-inf	0	0	-inf	species	Mycobacterium saskatchewanense
292462	0	0	-inf	0	0	-inf	0	0	-inf	0	0	-inf	0	0	-inf	0	0	-inf	0	0	-inf	0	0	-inf	0	0	-inf	8	8	52.75	0	0	-inf	0	0	-inf	0	0	-inf	0	0	-inf	0	0	-inf	0	0	-inf	0	0	-inf	0	0	-inf	0	0	-inf	0	0	-inf	0	0	-inf	0	0	-inf	0	0	-inf	0	0	-inf	0	0	-inf	0	0	-inf	0	0	-inf	0	0	-inf	0	0	-inf	0	0	-inf	0	0	-inf	0	0	-inf	species	Mycobacterium florentinum
2642494	0	0	-inf	0	0	-inf	11	3	62.53276904735146	0	0	-inf	0	0	-inf	22	3	53.70758125086738	60	10	47.67359996823895	74	21	57.44994204652446	64	18	58.62852381427581	56	15	51.72736531287632	25	9	54.5493252930402	0	0	-inf	14	7	53.770366531283734	16	5	54.681455131796945	10	3	64.96910982993332	0	0	-inf	0	0	-inf	0	0	-inf	0	0	-inf	17	7	44.29326937321468	0	0	-inf	0	0	-inf	20	20	46.05	12	12	50.750052959621335	0	0	-inf	0	0	-inf	17	10	49.03570688258621	18	8	55.06051192497337	45	8	58.174604535324995	0	0	-inf	37	19	52.70954839638323	12	4	51.43876623646491	no_rank	unclassified Mycobacterium
212767	0	0	-inf	0	0	-inf	0	0	-inf	0	0	-inf	0	0	-inf	0	0	-inf	18	18	46.0	0	0	-inf	0	0	-inf	0	0	-inf	0	0	-inf	0	0	-inf	0	0	-inf	0	0	-inf	0	0	-inf	0	0	-inf	0	0	-inf	0	0	-inf	0	0	-inf	0	0	-inf	0	0	-inf	0	0	-inf	0	0	-inf	0	0	-inf	0	0	-inf	0	0	-inf	0	0	-inf	0	0	-inf	0	0	-inf	0	0	-inf	0	0	-inf	0	0	-inf	species	Mycobacterium sp. JS623
1487737	0	0	-inf	0	0	-inf	8	8	65.98255744010825	0	0	-inf	0	0	-inf	19	19	54.92456776416222	18	18	53.4675554496854	53	53	60.60935304609077	46	46	64.50490269812288	34	34	55.3156605153257	9	9	57.748125814000545	0	0	-inf	7	7	60.25501877685318	11	11	56.71848019170465	7	7	73.24158547133331	0	0	-inf	0	0	-inf	0	0	-inf	0	0	-inf	10	10	44.59855793446495	0	0	-inf	0	0	-inf	0	0	-inf	0	0	-inf	0	0	-inf	0	0	-inf	0	0	-inf	10	10	65.60892146495206	37	37	61.50965416458445	0	0	-inf	18	18	58.44724164715047	8	8	57.15814935469736	species	Mycobacterium sp. FI-13364
1545728	0	0	-inf	0	0	-inf	0	0	-inf	0	0	-inf	0	0	-inf	0	0	-inf	0	0	-inf	0	0	-inf	0	0	-inf	0	0	-inf	0	0	-inf	0	0	-inf	0	0	-inf	0	0	-inf	0	0	-inf	0	0	-inf	0	0	-inf	0	0	-inf	0	0	-inf	0	0	-inf	0	0	-inf	0	0	-inf	0	0	-inf	0	0	-inf	0	0	-inf	0	0	-inf	7	7	41.857142857142854	0	0	-inf	0	0	-inf	0	0	-inf	0	0	-inf	0	0	-inf	species	Mycobacterium sp. EPa45
1547487	0	0	-inf	0	0	-inf	0	0	-inf	0	0	-inf	0	0	-inf	0	0	-inf	14	14	41.714285714285715	0	0	-inf	0	0	-inf	0	0	-inf	0	0	-inf	0	0	-inf	0	0	-inf	0	0	-inf	0	0	-inf	0	0	-inf	0	0	-inf	0	0	-inf	0	0	-inf	0	0	-inf	0	0	-inf	0	0	-inf	0	0	-inf	0	0	-inf	0	0	-inf	0	0	-inf	0	0	-inf	0	0	-inf	0	0	-inf	0	0	-inf	0	0	-inf	0	0	-inf	species	Mycobacterium sp. ELW1
1936029	0	0	-inf	0	0	-inf	0	0	-inf	0	0	-inf	0	0	-inf	0	0	-inf	0	0	-inf	0	0	-inf	0	0	-inf	7	7	40.0	0	0	-inf	0	0	-inf	0	0	-inf	0	0	-inf	0	0	-inf	0	0	-inf	0	0	-inf	0	0	-inf	0	0	-inf	0	0	-inf	0	0	-inf	0	0	-inf	0	0	-inf	0	0	-inf	0	0	-inf	0	0	-inf	0	0	-inf	0	0	-inf	0	0	-inf	0	0	-inf	0	0	-inf	0	0	-inf	species	Mycobacterium sp. MS1601
2587868	0	0	-inf	0	0	-inf	0	0	-inf	0	0	-inf	0	0	-inf	0	0	-inf	0	0	-inf	0	0	-inf	0	0	-inf	0	0	-inf	7	7	61.857142857142854	0	0	-inf	0	0	-inf	0	0	-inf	0	0	-inf	0	0	-inf	0	0	-inf	0	0	-inf	0	0	-inf	0	0	-inf	0	0	-inf	0	0	-inf	0	0	-inf	0	0	-inf	0	0	-inf	0	0	-inf	0	0	-inf	0	0	-inf	0	0	-inf	0	0	-inf	0	0	-inf	0	0	-inf	species	Mycobacterium sp. THAF192
670516	0	0	-inf	0	0	-inf	0	0	-inf	0	0	-inf	0	0	-inf	11	11	51.18181818181818	9	9	50.333333333333336	35	3	50.114285714285714	23	7	47.95652173913044	31	7	56.29032258064516	0	0	-inf	0	0	-inf	0	0	-inf	12	3	49.0	0	0	-inf	0	0	-inf	0	0	-inf	0	0	-inf	6	6	75.24967234868885	8	8	62.75	0	0	-inf	0	0	-inf	15	5	51.93333333333333	11	11	53.36363636363637	0	0	-inf	0	0	-inf	15	5	51.733333333333334	7	7	52.714285714285715	11	2	53.27272727272727	0	0	-inf	21	9	48.42857142857143	0	0	-inf	genus	Mycobacteroides
1774	0	0	-inf	0	0	-inf	0	0	-inf	0	0	-inf	0	0	-inf	0	0	-inf	0	0	-inf	8	8	43.125	0	0	-inf	0	0	-inf	0	0	-inf	0	0	-inf	0	0	-inf	9	9	46.111111111111114	0	0	-inf	0	0	-inf	0	0	-inf	0	0	-inf	0	0	-inf	0	0	-inf	0	0	-inf	0	0	-inf	10	10	51.7	0	0	-inf	0	0	-inf	0	0	-inf	0	0	-inf	0	0	-inf	0	0	-inf	0	0	-inf	0	0	-inf	0	0	-inf	species	Mycobacteroides chelonae
36809	0	0	-inf	0	0	-inf	0	0	-inf	0	0	-inf	0	0	-inf	0	0	-inf	0	0	-inf	12	12	50.833333333333336	16	16	43.375	0	0	-inf	0	0	-inf	0	0	-inf	0	0	-inf	0	0	-inf	0	0	-inf	0	0	-inf	0	0	-inf	0	0	-inf	0	0	-inf	0	0	-inf	0	0	-inf	0	0	-inf	0	0	-inf	0	0	-inf	0	0	-inf	0	0	-inf	0	0	-inf	0	0	-inf	0	0	-inf	0	0	-inf	0	0	-inf	0	0	-inf	species	Mycobacteroides abscessus
404941	0	0	-inf	0	0	-inf	0	0	-inf	0	0	-inf	0	0	-inf	0	0	-inf	0	0	-inf	12	12	55.583333333333336	0	0	-inf	24	24	55.916666666666664	0	0	-inf	0	0	-inf	0	0	-inf	0	0	-inf	0	0	-inf	0	0	-inf	0	0	-inf	0	0	-inf	0	0	-inf	0	0	-inf	0	0	-inf	0	0	-inf	0	0	-inf	0	0	-inf	0	0	-inf	0	0	-inf	0	0	-inf	0	0	-inf	9	9	55.0	0	0	-inf	0	0	-inf	0	0	-inf	species	Mycobacteroides salmoniphilum
1578165	0	0	-inf	0	0	-inf	0	0	-inf	0	0	-inf	0	0	-inf	0	0	-inf	0	0	-inf	0	0	-inf	0	0	-inf	0	0	-inf	0	0	-inf	0	0	-inf	0	0	-inf	0	0	-inf	0	0	-inf	0	0	-inf	0	0	-inf	0	0	-inf	0	0	-inf	0	0	-inf	0	0	-inf	0	0	-inf	0	0	-inf	0	0	-inf	0	0	-inf	0	0	-inf	10	10	56.9	0	0	-inf	0	0	-inf	0	0	-inf	12	12	53.833333333333336	0	0	-inf	species	Mycobacteroides saopaulense
1073531	0	0	-inf	0	0	-inf	0	0	-inf	0	0	-inf	0	0	-inf	0	0	-inf	0	0	-inf	13	4	44.46153846153846	8	8	43.375	21	21	47.714285714285715	0	0	-inf	0	0	-inf	0	0	-inf	0	0	-inf	8	8	43.125	0	0	-inf	0	0	-inf	0	0	-inf	0	0	-inf	0	0	-inf	0	0	-inf	0	0	-inf	15	7	43.4	0	0	-inf	0	0	-inf	0	0	-inf	8	8	41.0	6	6	44.833333333333336	8	0	42.75	0	0	-inf	15	6	47.0	0	0	-inf	genus	Mycolicibacter
29314	0	0	-inf	0	0	-inf	0	0	-inf	0	0	-inf	0	0	-inf	0	0	-inf	0	0	-inf	0	0	-inf	0	0	-inf	0	0	-inf	0	0	-inf	0	0	-inf	0	0	-inf	0	0	-inf	0	0	-inf	0	0	-inf	0	0	-inf	0	0	-inf	0	0	-inf	0	0	-inf	0	0	-inf	0	0	-inf	8	8	41.625	0	0	-inf	0	0	-inf	0	0	-inf	0	0	-inf	0	0	-inf	0	0	-inf	0	0	-inf	0	0	-inf	0	0	-inf	species	Mycolicibacter hiberniae
2642523	0	0	-inf	0	0	-inf	0	0	-inf	0	0	-inf	0	0	-inf	0	0	-inf	0	0	-inf	9	2	41.22222222222222	0	0	-inf	0	0	-inf	0	0	-inf	0	0	-inf	0	0	-inf	0	0	-inf	0	0	-inf	0	0	-inf	0	0	-inf	0	0	-inf	0	0	-inf	0	0	-inf	0	0	-inf	0	0	-inf	0	0	-inf	0	0	-inf	0	0	-inf	0	0	-inf	0	0	-inf	0	0	-inf	8	8	42.75	0	0	-inf	9	9	43.77777777777778	0	0	-inf	no_rank	unclassified Mycolicibacter
2855503	0	0	-inf	0	0	-inf	0	0	-inf	0	0	-inf	0	0	-inf	0	0	-inf	0	0	-inf	7	7	41.0	0	0	-inf	0	0	-inf	0	0	-inf	0	0	-inf	0	0	-inf	0	0	-inf	0	0	-inf	0	0	-inf	0	0	-inf	0	0	-inf	0	0	-inf	0	0	-inf	0	0	-inf	0	0	-inf	0	0	-inf	0	0	-inf	0	0	-inf	0	0	-inf	0	0	-inf	0	0	-inf	0	0	-inf	0	0	-inf	0	0	-inf	0	0	-inf	species	Mycolicibacter sp. MYC340
1866885	43	23	75.79931535077762	9	9	70.11111111111111	45	32	65.56004900863735	23	11	81.30880729781694	8	8	61.625	114	52	50.09336506925015	173	52	52.73163232476839	112	63	45.1875	123	60	45.983739837398375	281	46	45.36147581219239	121	44	53.78512396694215	8	8	61.50294298089233	100	32	51.997647413609464	55	55	47.18181818181818	31	31	46.16129032258065	10	10	56.382762530298216	6	6	71.40348437265753	24	24	60.44004237856469	24	18	74.79858980893384	48	28	54.47383068967904	18	9	65.88888888888889	57	10	73.33279098326143	144	95	55.83790194655245	59	59	50.69801206567727	21	14	57.12126540025658	11	2	50.2933912730248	116	34	49.87068965517241	19	19	50.0	129	55	45.66237225667955	7	7	48.0	196	41	47.80014112717182	42	27	47.74688047346649	genus	Mycolicibacterium
1766	0	0	-inf	0	0	-inf	0	0	-inf	0	0	-inf	0	0	-inf	0	0	-inf	0	0	-inf	0	0	-inf	0	0	-inf	0	0	-inf	0	0	-inf	0	0	-inf	0	0	-inf	0	0	-inf	0	0	-inf	0	0	-inf	0	0	-inf	0	0	-inf	0	0	-inf	0	0	-inf	9	0	68.11111111111111	47	0	75.33976778821066	35	0	74.13308229438722	0	0	-inf	0	0	-inf	9	0	48.803033778141426	0	0	-inf	0	0	-inf	0	0	-inf	0	0	-inf	0	0	-inf	0	0	-inf	species	Mycolicibacterium fortuitum
144549	0	0	-inf	0	0	-inf	0	0	-inf	0	0	-inf	0	0	-inf	0	0	-inf	0	0	-inf	0	0	-inf	0	0	-inf	0	0	-inf	0	0	-inf	0	0	-inf	0	0	-inf	0	0	-inf	0	0	-inf	0	0	-inf	0	0	-inf	0	0	-inf	0	0	-inf	0	0	-inf	9	0	68.11111111111111	47	0	75.33976778821066	35	0	74.13308229438722	0	0	-inf	0	0	-inf	9	0	48.803033778141426	0	0	-inf	0	0	-inf	0	0	-inf	0	0	-inf	0	0	-inf	0	0	-inf	subspecies	Mycolicibacterium fortuitum subsp. fortuitum
1214102	0	0	-inf	0	0	-inf	0	0	-inf	0	0	-inf	0	0	-inf	0	0	-inf	0	0	-inf	0	0	-inf	0	0	-inf	0	0	-inf	0	0	-inf	0	0	-inf	0	0	-inf	0	0	-inf	0	0	-inf	0	0	-inf	0	0	-inf	0	0	-inf	0	0	-inf	0	0	-inf	9	9	68.11111111111111	47	47	75.33976778821066	35	35	74.13308229438722	0	0	-inf	0	0	-inf	9	9	48.803033778141426	0	0	-inf	0	0	-inf	0	0	-inf	0	0	-inf	0	0	-inf	0	0	-inf	strain	Mycolicibacterium fortuitum subsp. fortuitum DSM 46621 = ATCC 6841 = JCM 6387
1772	0	0	-inf	0	0	-inf	0	0	-inf	0	0	-inf	0	0	-inf	0	0	-inf	0	0	-inf	11	11	44.27272727272727	11	11	45.81818181818182	8	8	40.875	0	0	-inf	0	0	-inf	0	0	-inf	0	0	-inf	0	0	-inf	0	0	-inf	0	0	-inf	0	0	-inf	0	0	-inf	0	0	-inf	0	0	-inf	0	0	-inf	0	0	-inf	0	0	-inf	0	0	-inf	0	0	-inf	0	0	-inf	0	0	-inf	0	0	-inf	0	0	-inf	0	0	-inf	0	0	-inf	species	Mycolicibacterium smegmatis
1791	0	0	-inf	0	0	-inf	0	0	-inf	0	0	-inf	0	0	-inf	0	0	-inf	15	15	51.86666666666667	17	17	44.8235294117647	0	0	-inf	80	80	43.025	8	8	43.375	0	0	-inf	0	0	-inf	0	0	-inf	0	0	-inf	0	0	-inf	0	0	-inf	0	0	-inf	0	0	-inf	9	9	47.44444444444444	0	0	-inf	0	0	-inf	7	7	44.57142857142857	0	0	-inf	0	0	-inf	0	0	-inf	10	10	43.8	0	0	-inf	27	27	41.2962962962963	0	0	-inf	7	7	41.57142857142857	0	0	-inf	species	Mycolicibacterium aurum
1792	0	0	-inf	0	0	-inf	0	0	-inf	0	0	-inf	0	0	-inf	11	11	48.27272727272727	0	0	-inf	0	0	-inf	0	0	-inf	0	0	-inf	0	0	-inf	0	0	-inf	0	0	-inf	0	0	-inf	0	0	-inf	0	0	-inf	0	0	-inf	0	0	-inf	0	0	-inf	0	0	-inf	0	0	-inf	0	0	-inf	0	0	-inf	0	0	-inf	0	0	-inf	0	0	-inf	0	0	-inf	0	0	-inf	0	0	-inf	0	0	-inf	0	0	-inf	0	0	-inf	species	Mycolicibacterium chitae
1794	0	0	-inf	0	0	-inf	0	0	-inf	0	0	-inf	0	0	-inf	11	11	41.63636363636363	0	0	-inf	0	0	-inf	0	0	-inf	0	0	-inf	0	0	-inf	0	0	-inf	0	0	-inf	0	0	-inf	0	0	-inf	0	0	-inf	0	0	-inf	0	0	-inf	0	0	-inf	0	0	-inf	0	0	-inf	0	0	-inf	0	0	-inf	0	0	-inf	0	0	-inf	0	0	-inf	0	0	-inf	0	0	-inf	0	0	-inf	0	0	-inf	0	0	-inf	0	0	-inf	species	Mycolicibacterium gadium
1795	0	0	-inf	0	0	-inf	0	0	-inf	0	0	-inf	0	0	-inf	0	0	-inf	12	12	44.166666666666664	14	14	44.214285714285715	11	11	45.45454545454545	34	34	41.85294117647059	42	42	65.33333333333333	0	0	-inf	19	19	41.89473684210526	0	0	-inf	0	0	-inf	0	0	-inf	0	0	-inf	0	0	-inf	0	0	-inf	0	0	-inf	0	0	-inf	0	0	-inf	0	0	-inf	0	0	-inf	0	0	-inf	0	0	-inf	20	20	47.75	0	0	-inf	10	10	42.6	0	0	-inf	12	12	42.166666666666664	0	0	-inf	species	Mycolicibacterium neoaurum
1797	0	0	-inf	0	0	-inf	0	0	-inf	0	0	-inf	0	0	-inf	0	0	-inf	0	0	-inf	0	0	-inf	0	0	-inf	0	0	-inf	0	0	-inf	0	0	-inf	0	0	-inf	0	0	-inf	0	0	-inf	0	0	-inf	0	0	-inf	0	0	-inf	0	0	-inf	0	0	-inf	0	0	-inf	0	0	-inf	0	0	-inf	0	0	-inf	0	0	-inf	0	0	-inf	0	0	-inf	0	0	-inf	0	0	-inf	0	0	-inf	9	9	44.111111111111114	0	0	-inf	species	Mycolicibacterium thermoresistibile
1799	0	0	-inf	0	0	-inf	0	0	-inf	0	0	-inf	0	0	-inf	0	0	-inf	0	0	-inf	0	0	-inf	0	0	-inf	0	0	-inf	0	0	-inf	0	0	-inf	0	0	-inf	0	0	-inf	0	0	-inf	0	0	-inf	0	0	-inf	0	0	-inf	0	0	-inf	0	0	-inf	0	0	-inf	0	0	-inf	0	0	-inf	0	0	-inf	0	0	-inf	0	0	-inf	0	0	-inf	0	0	-inf	0	0	-inf	0	0	-inf	15	15	41.86666666666667	0	0	-inf	species	Mycolicibacterium aichiense
1800	0	0	-inf	0	0	-inf	0	0	-inf	0	0	-inf	0	0	-inf	0	0	-inf	37	0	53.648648648648646	0	0	-inf	7	0	55.142857142857146	9	0	48.888888888888886	0	0	-inf	0	0	-inf	31	0	55.483870967741936	0	0	-inf	0	0	-inf	0	0	-inf	0	0	-inf	0	0	-inf	0	0	-inf	0	0	-inf	0	0	-inf	0	0	-inf	0	0	-inf	0	0	-inf	0	0	-inf	0	0	-inf	16	0	47.875	0	0	-inf	0	0	-inf	0	0	-inf	41	0	45.5609756097561	0	0	-inf	species	Mycolicibacterium chubuense
710421	0	0	-inf	0	0	-inf	0	0	-inf	0	0	-inf	0	0	-inf	0	0	-inf	37	37	53.648648648648646	0	0	-inf	7	7	55.142857142857146	9	9	48.888888888888886	0	0	-inf	0	0	-inf	31	31	55.483870967741936	0	0	-inf	0	0	-inf	0	0	-inf	0	0	-inf	0	0	-inf	0	0	-inf	0	0	-inf	0	0	-inf	0	0	-inf	0	0	-inf	0	0	-inf	0	0	-inf	0	0	-inf	16	16	47.875	0	0	-inf	0	0	-inf	0	0	-inf	41	41	45.5609756097561	0	0	-inf	strain	Mycolicibacterium chubuense NBB4
1802	0	0	-inf	0	0	-inf	0	0	-inf	0	0	-inf	0	0	-inf	0	0	-inf	0	0	-inf	0	0	-inf	9	9	40.77777777777778	0	0	-inf	0	0	-inf	0	0	-inf	0	0	-inf	0	0	-inf	0	0	-inf	0	0	-inf	0	0	-inf	0	0	-inf	0	0	-inf	0	0	-inf	0	0	-inf	0	0	-inf	7	7	55.285714285714285	0	0	-inf	0	0	-inf	0	0	-inf	0	0	-inf	0	0	-inf	0	0	-inf	0	0	-inf	0	0	-inf	0	0	-inf	species	Mycolicibacterium farcinogenes
1804	0	0	-inf	0	0	-inf	0	0	-inf	0	0	-inf	0	0	-inf	8	8	48.875	0	0	-inf	0	0	-inf	0	0	-inf	14	14	47.08386187784613	0	0	-inf	0	0	-inf	0	0	-inf	0	0	-inf	0	0	-inf	0	0	-inf	0	0	-inf	0	0	-inf	0	0	-inf	0	0	-inf	0	0	-inf	0	0	-inf	0	0	-inf	0	0	-inf	0	0	-inf	0	0	-inf	0	0	-inf	0	0	-inf	14	14	44.57142857142857	0	0	-inf	0	0	-inf	0	0	-inf	species	Mycolicibacterium gilvum
28047	0	0	-inf	0	0	-inf	0	0	-inf	0	0	-inf	0	0	-inf	0	0	-inf	8	8	48.625	0	0	-inf	0	0	-inf	0	0	-inf	0	0	-inf	0	0	-inf	0	0	-inf	0	0	-inf	0	0	-inf	0	0	-inf	0	0	-inf	0	0	-inf	0	0	-inf	0	0	-inf	0	0	-inf	0	0	-inf	0	0	-inf	0	0	-inf	0	0	-inf	0	0	-inf	0	0	-inf	0	0	-inf	7	7	43.142857142857146	0	0	-inf	0	0	-inf	0	0	-inf	species	Mycolicibacterium confluentis
39688	0	0	-inf	0	0	-inf	0	0	-inf	0	0	-inf	0	0	-inf	0	0	-inf	0	0	-inf	0	0	-inf	0	0	-inf	0	0	-inf	0	0	-inf	0	0	-inf	0	0	-inf	0	0	-inf	0	0	-inf	0	0	-inf	0	0	-inf	0	0	-inf	0	0	-inf	0	0	-inf	0	0	-inf	0	0	-inf	0	0	-inf	0	0	-inf	0	0	-inf	0	0	-inf	0	0	-inf	0	0	-inf	0	0	-inf	0	0	-inf	10	10	45.8	0	0	-inf	species	Mycolicibacterium duvalii
39691	0	0	-inf	0	0	-inf	0	0	-inf	0	0	-inf	0	0	-inf	0	0	-inf	11	11	43.0	0	0	-inf	0	0	-inf	0	0	-inf	0	0	-inf	0	0	-inf	0	0	-inf	0	0	-inf	0	0	-inf	0	0	-inf	0	0	-inf	0	0	-inf	0	0	-inf	0	0	-inf	0	0	-inf	0	0	-inf	0	0	-inf	0	0	-inf	0	0	-inf	0	0	-inf	0	0	-inf	0	0	-inf	0	0	-inf	0	0	-inf	0	0	-inf	0	0	-inf	species	Mycolicibacterium moriokaense
39692	0	0	-inf	0	0	-inf	0	0	-inf	0	0	-inf	0	0	-inf	11	11	46.45454545454545	0	0	-inf	0	0	-inf	0	0	-inf	0	0	-inf	0	0	-inf	0	0	-inf	0	0	-inf	0	0	-inf	0	0	-inf	0	0	-inf	0	0	-inf	0	0	-inf	0	0	-inf	0	0	-inf	0	0	-inf	0	0	-inf	0	0	-inf	0	0	-inf	0	0	-inf	0	0	-inf	9	9	41.666666666666664	0	0	-inf	0	0	-inf	0	0	-inf	0	0	-inf	8	8	42.25	species	Mycolicibacterium parafortuitum
46351	0	0	-inf	0	0	-inf	0	0	-inf	0	0	-inf	0	0	-inf	7	0	54.42857142857143	0	0	-inf	0	0	-inf	0	0	-inf	0	0	-inf	0	0	-inf	0	0	-inf	0	0	-inf	0	0	-inf	0	0	-inf	0	0	-inf	0	0	-inf	0	0	-inf	0	0	-inf	0	0	-inf	0	0	-inf	0	0	-inf	0	0	-inf	0	0	-inf	0	0	-inf	0	0	-inf	0	0	-inf	0	0	-inf	0	0	-inf	0	0	-inf	0	0	-inf	0	0	-inf	species	Mycolicibacterium hassiacum
1122247	0	0	-inf	0	0	-inf	0	0	-inf	0	0	-inf	0	0	-inf	7	7	54.42857142857143	0	0	-inf	0	0	-inf	0	0	-inf	0	0	-inf	0	0	-inf	0	0	-inf	0	0	-inf	0	0	-inf	0	0	-inf	0	0	-inf	0	0	-inf	0	0	-inf	0	0	-inf	0	0	-inf	0	0	-inf	0	0	-inf	0	0	-inf	0	0	-inf	0	0	-inf	0	0	-inf	0	0	-inf	0	0	-inf	0	0	-inf	0	0	-inf	0	0	-inf	0	0	-inf	strain	Mycolicibacterium hassiacum DSM 44199
56689	0	0	-inf	0	0	-inf	0	0	-inf	0	0	-inf	0	0	-inf	0	0	-inf	7	0	48.40071822570519	0	0	-inf	0	0	-inf	7	0	49.0	0	0	-inf	0	0	-inf	0	0	-inf	0	0	-inf	0	0	-inf	0	0	-inf	0	0	-inf	0	0	-inf	0	0	-inf	0	0	-inf	0	0	-inf	0	0	-inf	0	0	-inf	0	0	-inf	0	0	-inf	0	0	-inf	0	0	-inf	0	0	-inf	8	0	48.5	0	0	-inf	11	1	43.45454545454545	0	0	-inf	species	Mycolicibacterium mucogenicum
1226753	0	0	-inf	0	0	-inf	0	0	-inf	0	0	-inf	0	0	-inf	0	0	-inf	7	7	48.40071822570519	0	0	-inf	0	0	-inf	7	7	49.0	0	0	-inf	0	0	-inf	0	0	-inf	0	0	-inf	0	0	-inf	0	0	-inf	0	0	-inf	0	0	-inf	0	0	-inf	0	0	-inf	0	0	-inf	0	0	-inf	0	0	-inf	0	0	-inf	0	0	-inf	0	0	-inf	0	0	-inf	0	0	-inf	8	8	48.5	0	0	-inf	10	10	43.0	0	0	-inf	strain	Mycolicibacterium mucogenicum DSM 44124
85693	0	0	-inf	0	0	-inf	0	0	-inf	0	0	-inf	0	0	-inf	14	14	50.285714285714285	0	0	-inf	7	7	50.0	0	0	-inf	12	12	54.5	0	0	-inf	0	0	-inf	0	0	-inf	0	0	-inf	0	0	-inf	0	0	-inf	0	0	-inf	0	0	-inf	0	0	-inf	0	0	-inf	0	0	-inf	0	0	-inf	0	0	-inf	0	0	-inf	0	0	-inf	0	0	-inf	0	0	-inf	0	0	-inf	0	0	-inf	0	0	-inf	0	0	-inf	0	0	-inf	species	Mycolicibacterium monacense
110539	0	0	-inf	0	0	-inf	0	0	-inf	0	0	-inf	0	0	-inf	0	0	-inf	0	0	-inf	0	0	-inf	0	0	-inf	26	26	43.0	0	0	-inf	0	0	-inf	0	0	-inf	0	0	-inf	0	0	-inf	0	0	-inf	0	0	-inf	0	0	-inf	0	0	-inf	0	0	-inf	0	0	-inf	0	0	-inf	0	0	-inf	0	0	-inf	0	0	-inf	0	0	-inf	0	0	-inf	0	0	-inf	8	8	42.625	0	0	-inf	0	0	-inf	0	0	-inf	species	Mycolicibacterium vanbaalenii
126673	0	0	-inf	0	0	-inf	0	0	-inf	0	0	-inf	0	0	-inf	0	0	-inf	0	0	-inf	0	0	-inf	0	0	-inf	0	0	-inf	0	0	-inf	0	0	-inf	0	0	-inf	0	0	-inf	0	0	-inf	0	0	-inf	0	0	-inf	0	0	-inf	0	0	-inf	0	0	-inf	0	0	-inf	0	0	-inf	0	0	-inf	0	0	-inf	0	0	-inf	0	0	-inf	7	7	49.57142857142857	0	0	-inf	0	0	-inf	0	0	-inf	0	0	-inf	7	7	50.0	species	Mycobacterium doricum
146017	0	0	-inf	0	0	-inf	0	0	-inf	0	0	-inf	0	0	-inf	0	0	-inf	0	0	-inf	0	0	-inf	0	0	-inf	0	0	-inf	0	0	-inf	0	0	-inf	0	0	-inf	0	0	-inf	0	0	-inf	0	0	-inf	0	0	-inf	0	0	-inf	0	0	-inf	0	0	-inf	0	0	-inf	0	0	-inf	0	0	-inf	0	0	-inf	0	0	-inf	0	0	-inf	0	0	-inf	0	0	-inf	0	0	-inf	0	0	-inf	10	10	49.5	0	0	-inf	species	Mycolicibacterium boenickei
216929	0	0	-inf	0	0	-inf	0	0	-inf	0	0	-inf	0	0	-inf	0	0	-inf	0	0	-inf	0	0	-inf	0	0	-inf	20	20	43.4	0	0	-inf	0	0	-inf	0	0	-inf	0	0	-inf	0	0	-inf	0	0	-inf	0	0	-inf	0	0	-inf	0	0	-inf	0	0	-inf	0	0	-inf	0	0	-inf	0	0	-inf	0	0	-inf	0	0	-inf	0	0	-inf	0	0	-inf	0	0	-inf	0	0	-inf	0	0	-inf	11	11	42.90909090909091	0	0	-inf	species	Mycolicibacterium psychrotolerans
319706	20	20	76.90724190307752	0	0	-inf	13	13	77.93863118374468	12	12	81.39934634239519	0	0	-inf	0	0	-inf	15	15	79.56140815527515	0	0	-inf	10	10	42.7	0	0	-inf	0	0	-inf	0	0	-inf	0	0	-inf	0	0	-inf	0	0	-inf	0	0	-inf	0	0	-inf	0	0	-inf	6	6	81.0	11	11	62.942040194787786	0	0	-inf	0	0	-inf	0	0	-inf	0	0	-inf	7	7	69.57142857142857	0	0	-inf	0	0	-inf	0	0	-inf	0	0	-inf	0	0	-inf	0	0	-inf	0	0	-inf	species	Mycolicibacterium phocaicum
319707	0	0	-inf	0	0	-inf	0	0	-inf	0	0	-inf	0	0	-inf	0	0	-inf	8	8	45.5	0	0	-inf	0	0	-inf	0	0	-inf	0	0	-inf	0	0	-inf	18	18	56.611111111111114	0	0	-inf	0	0	-inf	0	0	-inf	0	0	-inf	0	0	-inf	0	0	-inf	0	0	-inf	0	0	-inf	0	0	-inf	0	0	-inf	0	0	-inf	0	0	-inf	0	0	-inf	0	0	-inf	0	0	-inf	0	0	-inf	0	0	-inf	0	0	-inf	0	0	-inf	species	Mycolicibacterium aubagnense
444597	0	0	-inf	0	0	-inf	0	0	-inf	0	0	-inf	0	0	-inf	0	0	-inf	8	8	45.75	0	0	-inf	0	0	-inf	0	0	-inf	0	0	-inf	0	0	-inf	0	0	-inf	0	0	-inf	0	0	-inf	0	0	-inf	0	0	-inf	0	0	-inf	0	0	-inf	0	0	-inf	0	0	-inf	0	0	-inf	0	0	-inf	0	0	-inf	0	0	-inf	0	0	-inf	0	0	-inf	0	0	-inf	0	0	-inf	0	0	-inf	0	0	-inf	0	0	-inf	species	Mycolicibacterium insubricum
758802	0	0	-inf	0	0	-inf	0	0	-inf	0	0	-inf	0	0	-inf	0	0	-inf	0	0	-inf	0	0	-inf	0	0	-inf	11	11	43.72727272727273	0	0	-inf	0	0	-inf	0	0	-inf	0	0	-inf	0	0	-inf	0	0	-inf	0	0	-inf	0	0	-inf	0	0	-inf	0	0	-inf	0	0	-inf	0	0	-inf	0	0	-inf	0	0	-inf	0	0	-inf	0	0	-inf	0	0	-inf	0	0	-inf	0	0	-inf	0	0	-inf	0	0	-inf	0	0	-inf	species	Mycolicibacterium litorale
1286180	0	0	-inf	0	0	-inf	0	0	-inf	0	0	-inf	0	0	-inf	0	0	-inf	0	0	-inf	0	0	-inf	7	7	54.42857142857143	14	14	64.21428571428571	0	0	-inf	0	0	-inf	0	0	-inf	0	0	-inf	0	0	-inf	0	0	-inf	0	0	-inf	0	0	-inf	0	0	-inf	0	0	-inf	0	0	-inf	0	0	-inf	0	0	-inf	0	0	-inf	0	0	-inf	0	0	-inf	20	20	64.4	0	0	-inf	0	0	-inf	0	0	-inf	29	29	66.51724137931035	0	0	-inf	species	Mycolicibacterium sediminis
2636767	0	0	-inf	0	0	-inf	0	0	-inf	0	0	-inf	0	0	-inf	0	0	-inf	0	0	-inf	0	0	-inf	8	8	45.625	0	0	-inf	27	1	43.0	0	0	-inf	0	0	-inf	0	0	-inf	0	0	-inf	0	0	-inf	0	0	-inf	0	0	-inf	0	0	-inf	0	0	-inf	0	0	-inf	0	0	-inf	0	0	-inf	0	0	-inf	0	0	-inf	0	0	-inf	0	0	-inf	0	0	-inf	0	0	-inf	0	0	-inf	0	0	-inf	0	0	-inf	no_rank	unclassified Mycolicibacterium
2908837	0	0	-inf	0	0	-inf	0	0	-inf	0	0	-inf	0	0	-inf	0	0	-inf	0	0	-inf	0	0	-inf	0	0	-inf	0	0	-inf	26	26	42.92307692307692	0	0	-inf	0	0	-inf	0	0	-inf	0	0	-inf	0	0	-inf	0	0	-inf	0	0	-inf	0	0	-inf	0	0	-inf	0	0	-inf	0	0	-inf	0	0	-inf	0	0	-inf	0	0	-inf	0	0	-inf	0	0	-inf	0	0	-inf	0	0	-inf	0	0	-inf	0	0	-inf	0	0	-inf	species	Mycolicibacterium sp. YH-1
85025	15	5	64.78861426677481	10	1	76.9	41	2	52.487316975570714	7	7	72.71428571428571	0	0	-inf	170	0	55.18640867183385	280	4	48.30649883867259	249	3	45.74030294097703	227	1	47.26145534111267	608	14	47.99182203815271	95	7	55.78058571858352	41	1	79.38996374872303	68	0	56.424576747547015	84	6	51.855095260349344	62	3	50.31357182426223	7	1	64.71428571428571	0	0	-inf	34	0	53.23529411764706	19	1	55.83330883054488	78	2	49.66627736297974	6	6	48.166666666666664	12	3	46.25	230	7	47.930766701626055	113	1	51.72017158526889	15	0	57.333333333333336	0	0	-inf	312	2	46.82397522911085	94	1	61.3310328873983	248	8	46.360875947820354	22	0	50.13636363636363	389	6	46.65213898803996	120	3	46.08240480259635	family	Nocardiaceae
1817	0	0	-inf	0	0	-inf	19	19	45.31578947368421	0	0	-inf	0	0	-inf	69	37	49.927536231884055	150	59	47.973333333333336	106	50	47.31132075471698	81	49	45.502902923091504	251	54	47.706742724148796	25	18	52.76	0	0	-inf	15	15	48.0	30	19	45.13513867253911	31	31	48.61290322580645	0	0	-inf	0	0	-inf	13	7	47.30769230769231	6	6	51.666666666666664	26	20	45.07692307692308	0	0	-inf	0	0	-inf	112	37	49.910714285714285	48	24	49.333333333333336	6	6	55.0	0	0	-inf	143	33	46.94405594405595	27	5	46.666666666666664	121	40	46.46031436847467	8	8	48.75	164	38	46.13424793926589	46	25	44.43478260869565	genus	Nocardia
1823	0	0	-inf	0	0	-inf	0	0	-inf	0	0	-inf	0	0	-inf	0	0	-inf	0	0	-inf	0	0	-inf	0	0	-inf	11	11	44.81818181818182	0	0	-inf	0	0	-inf	0	0	-inf	0	0	-inf	0	0	-inf	0	0	-inf	0	0	-inf	0	0	-inf	0	0	-inf	0	0	-inf	0	0	-inf	0	0	-inf	9	9	46.44444444444444	0	0	-inf	0	0	-inf	0	0	-inf	15	15	44.6	0	0	-inf	0	0	-inf	0	0	-inf	26	26	43.73076923076923	0	0	-inf	species	Nocardia otitidiscaviarum
1824	0	0	-inf	0	0	-inf	0	0	-inf	0	0	-inf	0	0	-inf	0	0	-inf	0	0	-inf	19	19	45.8421052631579	0	0	-inf	100	100	47.57	0	0	-inf	0	0	-inf	0	0	-inf	11	11	42.90909090909091	0	0	-inf	0	0	-inf	0	0	-inf	6	6	49.166666666666664	0	0	-inf	6	6	42.833333333333336	0	0	-inf	0	0	-inf	35	35	52.542857142857144	14	14	45.857142857142854	0	0	-inf	0	0	-inf	71	71	48.056338028169016	16	16	47.0	34	34	45.794117647058826	0	0	-inf	49	49	49.06122448979592	7	7	44.142857142857146	species	Nocardia asteroides
37326	0	0	-inf	0	0	-inf	0	0	-inf	0	0	-inf	0	0	-inf	9	0	47.22222222222222	9	0	43.0	12	5	44.25	0	0	-inf	10	10	46.9	0	0	-inf	0	0	-inf	0	0	-inf	0	0	-inf	0	0	-inf	0	0	-inf	0	0	-inf	0	0	-inf	0	0	-inf	0	0	-inf	0	0	-inf	0	0	-inf	0	0	-inf	0	0	-inf	0	0	-inf	0	0	-inf	0	0	-inf	0	0	-inf	12	12	46.333333333333336	0	0	-inf	0	0	-inf	0	0	-inf	species	Nocardia brasiliensis
1133849	0	0	-inf	0	0	-inf	0	0	-inf	0	0	-inf	0	0	-inf	9	9	47.22222222222222	9	9	43.0	7	7	46.714285714285715	0	0	-inf	0	0	-inf	0	0	-inf	0	0	-inf	0	0	-inf	0	0	-inf	0	0	-inf	0	0	-inf	0	0	-inf	0	0	-inf	0	0	-inf	0	0	-inf	0	0	-inf	0	0	-inf	0	0	-inf	0	0	-inf	0	0	-inf	0	0	-inf	0	0	-inf	0	0	-inf	0	0	-inf	0	0	-inf	0	0	-inf	0	0	-inf	strain	Nocardia brasiliensis ATCC 700358
37329	0	0	-inf	0	0	-inf	0	0	-inf	0	0	-inf	0	0	-inf	0	0	-inf	0	0	-inf	0	0	-inf	0	0	-inf	0	0	-inf	0	0	-inf	0	0	-inf	0	0	-inf	0	0	-inf	0	0	-inf	0	0	-inf	0	0	-inf	0	0	-inf	0	0	-inf	0	0	-inf	0	0	-inf	0	0	-inf	0	0	-inf	10	10	48.9	0	0	-inf	0	0	-inf	0	0	-inf	0	0	-inf	0	0	-inf	0	0	-inf	0	0	-inf	6	6	41.333333333333336	species	Nocardia farcinica
37330	0	0	-inf	0	0	-inf	0	0	-inf	0	0	-inf	0	0	-inf	12	0	55.333333333333336	0	0	-inf	0	0	-inf	0	0	-inf	0	0	-inf	0	0	-inf	0	0	-inf	0	0	-inf	0	0	-inf	0	0	-inf	0	0	-inf	0	0	-inf	0	0	-inf	0	0	-inf	0	0	-inf	0	0	-inf	0	0	-inf	0	0	-inf	0	0	-inf	0	0	-inf	0	0	-inf	0	0	-inf	0	0	-inf	0	0	-inf	0	0	-inf	0	0	-inf	0	0	-inf	species	Nocardia nova
1415166	0	0	-inf	0	0	-inf	0	0	-inf	0	0	-inf	0	0	-inf	12	12	55.333333333333336	0	0	-inf	0	0	-inf	0	0	-inf	0	0	-inf	0	0	-inf	0	0	-inf	0	0	-inf	0	0	-inf	0	0	-inf	0	0	-inf	0	0	-inf	0	0	-inf	0	0	-inf	0	0	-inf	0	0	-inf	0	0	-inf	0	0	-inf	0	0	-inf	0	0	-inf	0	0	-inf	0	0	-inf	0	0	-inf	0	0	-inf	0	0	-inf	0	0	-inf	0	0	-inf	strain	Nocardia nova SH22a
37332	0	0	-inf	0	0	-inf	0	0	-inf	0	0	-inf	0	0	-inf	0	0	-inf	13	13	53.84615384615385	0	0	-inf	0	0	-inf	0	0	-inf	0	0	-inf	0	0	-inf	0	0	-inf	0	0	-inf	0	0	-inf	0	0	-inf	0	0	-inf	0	0	-inf	0	0	-inf	0	0	-inf	0	0	-inf	0	0	-inf	12	12	45.166666666666664	0	0	-inf	0	0	-inf	0	0	-inf	0	0	-inf	6	6	40.666666666666664	0	0	-inf	0	0	-inf	0	0	-inf	8	8	40.875	species	Nocardia seriolae
135487	0	0	-inf	0	0	-inf	0	0	-inf	0	0	-inf	0	0	-inf	11	11	41.81818181818182	20	20	43.65	11	11	42.36363636363637	0	0	-inf	8	8	48.875	0	0	-inf	0	0	-inf	0	0	-inf	0	0	-inf	0	0	-inf	0	0	-inf	0	0	-inf	0	0	-inf	0	0	-inf	0	0	-inf	0	0	-inf	0	0	-inf	0	0	-inf	0	0	-inf	0	0	-inf	0	0	-inf	0	0	-inf	0	0	-inf	0	0	-inf	0	0	-inf	9	9	45.22222222222222	0	0	-inf	species	Nocardia cyriacigeorgica
204891	0	0	-inf	0	0	-inf	0	0	-inf	0	0	-inf	0	0	-inf	0	0	-inf	0	0	-inf	0	0	-inf	0	0	-inf	28	28	47.107142857142854	7	7	55.857142857142854	0	0	-inf	0	0	-inf	0	0	-inf	0	0	-inf	0	0	-inf	0	0	-inf	0	0	-inf	0	0	-inf	0	0	-inf	0	0	-inf	0	0	-inf	0	0	-inf	0	0	-inf	0	0	-inf	0	0	-inf	0	0	-inf	0	0	-inf	12	12	49.25	0	0	-inf	0	0	-inf	0	0	-inf	species	Nocardia iowensis
209247	0	0	-inf	0	0	-inf	0	0	-inf	0	0	-inf	0	0	-inf	0	0	-inf	13	13	49.69230769230769	0	0	-inf	0	0	-inf	0	0	-inf	0	0	-inf	0	0	-inf	0	0	-inf	0	0	-inf	0	0	-inf	0	0	-inf	0	0	-inf	0	0	-inf	0	0	-inf	0	0	-inf	0	0	-inf	0	0	-inf	0	0	-inf	0	0	-inf	0	0	-inf	0	0	-inf	0	0	-inf	0	0	-inf	0	0	-inf	0	0	-inf	0	0	-inf	0	0	-inf	species	Nocardia yamanashiensis
228602	0	0	-inf	0	0	-inf	0	0	-inf	0	0	-inf	0	0	-inf	0	0	-inf	13	13	51.15384615384615	0	0	-inf	9	9	41.888888888888886	0	0	-inf	0	0	-inf	0	0	-inf	0	0	-inf	0	0	-inf	0	0	-inf	0	0	-inf	0	0	-inf	0	0	-inf	0	0	-inf	0	0	-inf	0	0	-inf	0	0	-inf	0	0	-inf	0	0	-inf	0	0	-inf	0	0	-inf	0	0	-inf	0	0	-inf	0	0	-inf	0	0	-inf	0	0	-inf	0	0	-inf	species	Nocardia arthritidis
455432	0	0	-inf	0	0	-inf	0	0	-inf	0	0	-inf	0	0	-inf	0	0	-inf	0	0	-inf	0	0	-inf	0	0	-inf	0	0	-inf	0	0	-inf	0	0	-inf	0	0	-inf	0	0	-inf	0	0	-inf	0	0	-inf	0	0	-inf	0	0	-inf	0	0	-inf	0	0	-inf	0	0	-inf	0	0	-inf	7	7	44.57142857142857	0	0	-inf	0	0	-inf	0	0	-inf	7	7	43.42857142857143	0	0	-inf	0	0	-inf	0	0	-inf	19	19	44.526315789473685	0	0	-inf	species	Nocardia terpenica
480035	0	0	-inf	0	0	-inf	0	0	-inf	0	0	-inf	0	0	-inf	0	0	-inf	0	0	-inf	0	0	-inf	7	7	51.714285714285715	0	0	-inf	0	0	-inf	0	0	-inf	0	0	-inf	0	0	-inf	0	0	-inf	0	0	-inf	0	0	-inf	0	0	-inf	0	0	-inf	0	0	-inf	0	0	-inf	0	0	-inf	0	0	-inf	0	0	-inf	0	0	-inf	0	0	-inf	0	0	-inf	0	0	-inf	0	0	-inf	0	0	-inf	0	0	-inf	0	0	-inf	species	Nocardia wallacei
2055889	0	0	-inf	0	0	-inf	0	0	-inf	0	0	-inf	0	0	-inf	0	0	-inf	9	9	44.0	0	0	-inf	0	0	-inf	13	13	46.0	0	0	-inf	0	0	-inf	0	0	-inf	0	0	-inf	0	0	-inf	0	0	-inf	0	0	-inf	0	0	-inf	0	0	-inf	0	0	-inf	0	0	-inf	0	0	-inf	0	0	-inf	0	0	-inf	0	0	-inf	0	0	-inf	10	10	41.0	0	0	-inf	0	0	-inf	0	0	-inf	23	23	42.69565217391305	0	0	-inf	species	Nocardia tengchongensis
2213200	0	0	-inf	0	0	-inf	0	0	-inf	0	0	-inf	0	0	-inf	0	0	-inf	0	0	-inf	14	14	46.142857142857146	16	16	46.125	18	18	45.333333333333336	0	0	-inf	0	0	-inf	0	0	-inf	0	0	-inf	0	0	-inf	0	0	-inf	0	0	-inf	0	0	-inf	0	0	-inf	0	0	-inf	0	0	-inf	0	0	-inf	0	0	-inf	0	0	-inf	0	0	-inf	0	0	-inf	7	7	41.142857142857146	0	0	-inf	15	15	46.13333333333333	0	0	-inf	0	0	-inf	0	0	-inf	species	Nocardia mangyaensis
2637762	0	0	-inf	0	0	-inf	0	0	-inf	0	0	-inf	0	0	-inf	0	0	-inf	14	1	43.642857142857146	0	0	-inf	0	0	-inf	0	0	-inf	0	0	-inf	0	0	-inf	0	0	-inf	0	0	-inf	0	0	-inf	0	0	-inf	0	0	-inf	0	0	-inf	0	0	-inf	0	0	-inf	0	0	-inf	0	0	-inf	12	12	49.083333333333336	0	0	-inf	0	0	-inf	0	0	-inf	0	0	-inf	0	0	-inf	0	0	-inf	0	0	-inf	0	0	-inf	0	0	-inf	no_rank	unclassified Nocardia
1047172	0	0	-inf	0	0	-inf	0	0	-inf	0	0	-inf	0	0	-inf	0	0	-inf	13	13	43.46153846153846	0	0	-inf	0	0	-inf	0	0	-inf	0	0	-inf	0	0	-inf	0	0	-inf	0	0	-inf	0	0	-inf	0	0	-inf	0	0	-inf	0	0	-inf	0	0	-inf	0	0	-inf	0	0	-inf	0	0	-inf	0	0	-inf	0	0	-inf	0	0	-inf	0	0	-inf	0	0	-inf	0	0	-inf	0	0	-inf	0	0	-inf	0	0	-inf	0	0	-inf	species	Nocardia sp. CS682
2755382	0	0	-inf	0	0	-inf	0	0	-inf	0	0	-inf	0	0	-inf	0	0	-inf	0	0	-inf	0	0	-inf	0	0	-inf	9	9	43.27406663618614	0	0	-inf	0	0	-inf	0	0	-inf	0	0	-inf	0	0	-inf	0	0	-inf	0	0	-inf	0	0	-inf	0	0	-inf	0	0	-inf	0	0	-inf	0	0	-inf	0	0	-inf	0	0	-inf	0	0	-inf	0	0	-inf	0	0	-inf	0	0	-inf	8	8	41.68688719599549	0	0	-inf	0	0	-inf	0	0	-inf	species	Nocardia huaxiensis
1827	10	4	72.78292140016222	9	9	80.44444444444444	20	20	59.34899979991995	0	0	-inf	0	0	-inf	89	44	60.36729746305343	110	55	49.09836068025749	133	64	44.43109347596451	132	63	47.822842618652764	320	109	48.24886054823594	63	20	57.82786735341959	40	27	79.27471284244112	53	25	58.80889092138108	48	22	56.37028836860775	28	20	51.48005189658066	6	6	68.66666666666667	0	0	-inf	21	6	56.904761904761905	12	12	59.23607231502939	44	24	52.02203714346408	0	0	-inf	9	9	45.333333333333336	111	48	45.649336408774715	64	39	53.3028029552404	9	9	58.888888888888886	0	0	-inf	167	53	46.68910342205141	66	31	67.63813774871879	119	61	46.090749550201785	14	14	50.92857142857143	208	61	47.065699059172786	71	29	47.280120793120595	genus	Rhodococcus
1828	6	6	78.6382023336037	0	0	-inf	0	0	-inf	0	0	-inf	0	0	-inf	0	0	-inf	0	0	-inf	0	0	-inf	17	4	44.23529411764706	24	17	46.25	7	7	59.98495197772015	0	0	-inf	0	0	-inf	0	0	-inf	0	0	-inf	0	0	-inf	0	0	-inf	0	0	-inf	0	0	-inf	8	8	46.407464256006826	0	0	-inf	0	0	-inf	0	0	-inf	0	0	-inf	0	0	-inf	0	0	-inf	0	0	-inf	0	0	-inf	25	25	44.23196785896049	0	0	-inf	7	7	49.0	0	0	-inf	species	Rhodococcus fascians
1443893	0	0	-inf	0	0	-inf	0	0	-inf	0	0	-inf	0	0	-inf	0	0	-inf	0	0	-inf	0	0	-inf	13	13	44.30769230769231	0	0	-inf	0	0	-inf	0	0	-inf	0	0	-inf	0	0	-inf	0	0	-inf	0	0	-inf	0	0	-inf	0	0	-inf	0	0	-inf	0	0	-inf	0	0	-inf	0	0	-inf	0	0	-inf	0	0	-inf	0	0	-inf	0	0	-inf	0	0	-inf	0	0	-inf	0	0	-inf	0	0	-inf	0	0	-inf	0	0	-inf	strain	Rhodococcus fascians A21d2
1443894	0	0	-inf	0	0	-inf	0	0	-inf	0	0	-inf	0	0	-inf	0	0	-inf	0	0	-inf	0	0	-inf	0	0	-inf	7	7	42.0	0	0	-inf	0	0	-inf	0	0	-inf	0	0	-inf	0	0	-inf	0	0	-inf	0	0	-inf	0	0	-inf	0	0	-inf	0	0	-inf	0	0	-inf	0	0	-inf	0	0	-inf	0	0	-inf	0	0	-inf	0	0	-inf	0	0	-inf	0	0	-inf	0	0	-inf	0	0	-inf	0	0	-inf	0	0	-inf	strain	Rhodococcus fascians A25f
1829	0	0	-inf	0	0	-inf	0	0	-inf	0	0	-inf	0	0	-inf	0	0	-inf	0	0	-inf	0	0	-inf	7	7	49.857142857142854	0	0	-inf	0	0	-inf	0	0	-inf	0	0	-inf	0	0	-inf	0	0	-inf	0	0	-inf	0	0	-inf	0	0	-inf	0	0	-inf	0	0	-inf	0	0	-inf	0	0	-inf	0	0	-inf	0	0	-inf	0	0	-inf	0	0	-inf	0	0	-inf	0	0	-inf	0	0	-inf	0	0	-inf	0	0	-inf	0	0	-inf	species	Rhodococcus rhodochrous
1830	0	0	-inf	0	0	-inf	0	0	-inf	0	0	-inf	0	0	-inf	0	0	-inf	0	0	-inf	0	0	-inf	0	0	-inf	10	10	60.0	0	0	-inf	0	0	-inf	0	0	-inf	0	0	-inf	0	0	-inf	0	0	-inf	0	0	-inf	0	0	-inf	0	0	-inf	0	0	-inf	0	0	-inf	0	0	-inf	0	0	-inf	0	0	-inf	0	0	-inf	0	0	-inf	0	0	-inf	0	0	-inf	0	0	-inf	0	0	-inf	0	0	-inf	0	0	-inf	species	Rhodococcus ruber
37919	0	0	-inf	0	0	-inf	0	0	-inf	0	0	-inf	0	0	-inf	0	0	-inf	0	0	-inf	0	0	-inf	0	0	-inf	0	0	-inf	0	0	-inf	0	0	-inf	0	0	-inf	0	0	-inf	0	0	-inf	0	0	-inf	0	0	-inf	0	0	-inf	0	0	-inf	0	0	-inf	0	0	-inf	0	0	-inf	9	9	45.888888888888886	0	0	-inf	0	0	-inf	0	0	-inf	0	0	-inf	0	0	-inf	0	0	-inf	0	0	-inf	0	0	-inf	0	0	-inf	species	Rhodococcus opacus
38310	0	0	-inf	0	0	-inf	0	0	-inf	0	0	-inf	0	0	-inf	0	0	-inf	12	12	42.0	10	10	42.5	0	0	-inf	0	0	-inf	0	0	-inf	0	0	-inf	0	0	-inf	0	0	-inf	0	0	-inf	0	0	-inf	0	0	-inf	0	0	-inf	0	0	-inf	0	0	-inf	0	0	-inf	0	0	-inf	0	0	-inf	0	0	-inf	0	0	-inf	0	0	-inf	0	0	-inf	0	0	-inf	0	0	-inf	0	0	-inf	8	8	41.0	0	0	-inf	species	Rhodococcus coprophilus
103816	0	0	-inf	0	0	-inf	0	0	-inf	0	0	-inf	0	0	-inf	33	33	77.96028709732593	0	0	-inf	0	0	-inf	12	12	66.56074637637012	0	0	-inf	24	24	58.90131928451648	0	0	-inf	7	7	66.47929473774026	0	0	-inf	0	0	-inf	0	0	-inf	0	0	-inf	0	0	-inf	0	0	-inf	0	0	-inf	0	0	-inf	0	0	-inf	0	0	-inf	0	0	-inf	0	0	-inf	0	0	-inf	0	0	-inf	0	0	-inf	0	0	-inf	0	0	-inf	0	0	-inf	0	0	-inf	species	Rhodococcus pyridinivorans
132919	0	0	-inf	0	0	-inf	0	0	-inf	0	0	-inf	0	0	-inf	0	0	-inf	0	0	-inf	0	0	-inf	0	0	-inf	12	0	66.83333333333333	0	0	-inf	0	0	-inf	8	0	44.5	0	0	-inf	0	0	-inf	0	0	-inf	0	0	-inf	0	0	-inf	0	0	-inf	0	0	-inf	0	0	-inf	0	0	-inf	0	0	-inf	0	0	-inf	0	0	-inf	0	0	-inf	0	0	-inf	0	0	-inf	0	0	-inf	0	0	-inf	0	0	-inf	0	0	-inf	species	Rhodococcus jostii
101510	0	0	-inf	0	0	-inf	0	0	-inf	0	0	-inf	0	0	-inf	0	0	-inf	0	0	-inf	0	0	-inf	0	0	-inf	12	12	66.83333333333333	0	0	-inf	0	0	-inf	8	8	44.5	0	0	-inf	0	0	-inf	0	0	-inf	0	0	-inf	0	0	-inf	0	0	-inf	0	0	-inf	0	0	-inf	0	0	-inf	0	0	-inf	0	0	-inf	0	0	-inf	0	0	-inf	0	0	-inf	0	0	-inf	0	0	-inf	0	0	-inf	0	0	-inf	0	0	-inf	strain	Rhodococcus jostii RHA1
192944	0	0	-inf	0	0	-inf	0	0	-inf	0	0	-inf	0	0	-inf	12	12	44.25	34	19	47.17116690671543	37	28	44.486486486486484	33	24	45.869191761462204	158	35	46.71060154215708	12	12	45.25	0	0	-inf	13	13	53.53846153846154	26	18	51.43209662403764	8	8	47.875	0	0	-inf	0	0	-inf	15	7	48.666666666666664	0	0	-inf	12	12	48.559160022030404	0	0	-inf	0	0	-inf	38	14	43.37043003615771	25	16	45.61517556541543	0	0	-inf	0	0	-inf	114	7	45.77775162096843	25	11	55.55169440391104	33	20	45.90909090909091	0	0	-inf	132	21	46.656556093241974	42	19	48.75925181694196	no_rank	unclassified Rhodococcus
1564114	0	0	-inf	0	0	-inf	0	0	-inf	0	0	-inf	0	0	-inf	0	0	-inf	0	0	-inf	9	9	41.55555555555556	0	0	-inf	11	11	45.81818181818182	0	0	-inf	0	0	-inf	0	0	-inf	0	0	-inf	0	0	-inf	0	0	-inf	0	0	-inf	0	0	-inf	0	0	-inf	0	0	-inf	0	0	-inf	0	0	-inf	0	0	-inf	0	0	-inf	0	0	-inf	0	0	-inf	0	0	-inf	0	0	-inf	0	0	-inf	0	0	-inf	0	0	-inf	7	7	50.0	species	Rhodococcus sp. B7740
1653478	0	0	-inf	0	0	-inf	0	0	-inf	0	0	-inf	0	0	-inf	0	0	-inf	0	0	-inf	0	0	-inf	9	9	47.77777777777778	0	0	-inf	0	0	-inf	0	0	-inf	0	0	-inf	0	0	-inf	0	0	-inf	0	0	-inf	0	0	-inf	0	0	-inf	0	0	-inf	0	0	-inf	0	0	-inf	0	0	-inf	0	0	-inf	0	0	-inf	0	0	-inf	0	0	-inf	0	0	-inf	0	0	-inf	0	0	-inf	0	0	-inf	0	0	-inf	0	0	-inf	species	Rhodococcus sp. PBTS 1
2499145	0	0	-inf	0	0	-inf	0	0	-inf	0	0	-inf	0	0	-inf	0	0	-inf	0	0	-inf	0	0	-inf	0	0	-inf	37	37	49.810810810810814	0	0	-inf	0	0	-inf	0	0	-inf	8	8	46.625	0	0	-inf	0	0	-inf	0	0	-inf	8	8	47.75	0	0	-inf	0	0	-inf	0	0	-inf	0	0	-inf	0	0	-inf	9	9	47.55555555555556	0	0	-inf	0	0	-inf	51	51	48.84313725490196	7	7	49.0	0	0	-inf	0	0	-inf	68	68	50.23529411764706	6	6	47.5	species	Rhodococcus sp. X156
2567884	0	0	-inf	0	0	-inf	0	0	-inf	0	0	-inf	0	0	-inf	0	0	-inf	7	7	47.285714285714285	0	0	-inf	0	0	-inf	14	14	43.92857142857143	0	0	-inf	0	0	-inf	0	0	-inf	0	0	-inf	0	0	-inf	0	0	-inf	0	0	-inf	0	0	-inf	0	0	-inf	0	0	-inf	0	0	-inf	0	0	-inf	0	0	-inf	0	0	-inf	0	0	-inf	0	0	-inf	0	0	-inf	0	0	-inf	0	0	-inf	0	0	-inf	10	10	45.6	0	0	-inf	species	Rhodococcus sp. SGAir0479
2742603	0	0	-inf	0	0	-inf	0	0	-inf	0	0	-inf	0	0	-inf	0	0	-inf	0	0	-inf	0	0	-inf	0	0	-inf	11	11	55.81818181818182	0	0	-inf	0	0	-inf	0	0	-inf	0	0	-inf	0	0	-inf	0	0	-inf	0	0	-inf	0	0	-inf	0	0	-inf	0	0	-inf	0	0	-inf	0	0	-inf	10	10	44.3	0	0	-inf	0	0	-inf	0	0	-inf	0	0	-inf	0	0	-inf	0	0	-inf	0	0	-inf	0	0	-inf	10	10	52.4	species	Rhodococcus sp. W8901
2749906	0	0	-inf	0	0	-inf	0	0	-inf	0	0	-inf	0	0	-inf	0	0	-inf	0	0	-inf	0	0	-inf	0	0	-inf	0	0	-inf	0	0	-inf	0	0	-inf	0	0	-inf	0	0	-inf	0	0	-inf	0	0	-inf	0	0	-inf	0	0	-inf	0	0	-inf	0	0	-inf	0	0	-inf	0	0	-inf	0	0	-inf	0	0	-inf	0	0	-inf	0	0	-inf	13	13	42.577785576387356	0	0	-inf	0	0	-inf	0	0	-inf	9	9	42.68823342296479	0	0	-inf	species	Rhodococcus sp. ZPP
2789739	0	0	-inf	0	0	-inf	0	0	-inf	0	0	-inf	0	0	-inf	0	0	-inf	0	0	-inf	0	0	-inf	0	0	-inf	32	32	42.70995758135392	0	0	-inf	0	0	-inf	0	0	-inf	0	0	-inf	0	0	-inf	0	0	-inf	0	0	-inf	0	0	-inf	0	0	-inf	0	0	-inf	0	0	-inf	0	0	-inf	14	14	42.35665167578643	0	0	-inf	0	0	-inf	0	0	-inf	36	36	41.550912993898685	7	7	42.0	13	13	45.0	0	0	-inf	16	16	42.01521709960251	0	0	-inf	species	Rhodococcus sp. USK10
2885078	0	0	-inf	0	0	-inf	0	0	-inf	0	0	-inf	0	0	-inf	0	0	-inf	0	0	-inf	0	0	-inf	0	0	-inf	0	0	-inf	0	0	-inf	0	0	-inf	0	0	-inf	0	0	-inf	0	0	-inf	0	0	-inf	0	0	-inf	0	0	-inf	0	0	-inf	0	0	-inf	0	0	-inf	0	0	-inf	0	0	-inf	0	0	-inf	0	0	-inf	0	0	-inf	7	7	41.714285714285715	0	0	-inf	0	0	-inf	0	0	-inf	0	0	-inf	0	0	-inf	species	Rhodococcus sp. RDE2
2962047	0	0	-inf	0	0	-inf	0	0	-inf	0	0	-inf	0	0	-inf	0	0	-inf	8	8	41.75	0	0	-inf	0	0	-inf	0	0	-inf	0	0	-inf	0	0	-inf	0	0	-inf	0	0	-inf	0	0	-inf	0	0	-inf	0	0	-inf	0	0	-inf	0	0	-inf	0	0	-inf	0	0	-inf	0	0	-inf	0	0	-inf	0	0	-inf	0	0	-inf	0	0	-inf	0	0	-inf	0	0	-inf	0	0	-inf	0	0	-inf	8	8	41.125	0	0	-inf	species	Rhodococcus sp. Z13
2987751	0	0	-inf	0	0	-inf	0	0	-inf	0	0	-inf	0	0	-inf	0	0	-inf	0	0	-inf	0	0	-inf	0	0	-inf	18	18	46.72222222222222	0	0	-inf	0	0	-inf	0	0	-inf	0	0	-inf	0	0	-inf	0	0	-inf	0	0	-inf	0	0	-inf	0	0	-inf	0	0	-inf	0	0	-inf	0	0	-inf	0	0	-inf	0	0	-inf	0	0	-inf	0	0	-inf	0	0	-inf	0	0	-inf	0	0	-inf	0	0	-inf	0	0	-inf	0	0	-inf	species	Rhodococcus sp. 75
300028	0	0	-inf	0	0	-inf	0	0	-inf	0	0	-inf	0	0	-inf	0	0	-inf	0	0	-inf	7	7	43.0	0	0	-inf	0	0	-inf	0	0	-inf	0	0	-inf	0	0	-inf	0	0	-inf	0	0	-inf	0	0	-inf	0	0	-inf	0	0	-inf	0	0	-inf	0	0	-inf	0	0	-inf	0	0	-inf	0	0	-inf	0	0	-inf	0	0	-inf	0	0	-inf	0	0	-inf	0	0	-inf	0	0	-inf	0	0	-inf	0	0	-inf	0	0	-inf	species	Rhodococcus triatomae
2840174	0	0	-inf	0	0	-inf	0	0	-inf	0	0	-inf	0	0	-inf	0	0	-inf	9	1	48.111111111111114	15	1	43.53333333333333	0	0	-inf	7	7	47.857142857142854	0	0	-inf	13	0	80.53735107048878	0	0	-inf	0	0	-inf	0	0	-inf	0	0	-inf	0	0	-inf	0	0	-inf	0	0	-inf	0	0	-inf	0	0	-inf	0	0	-inf	16	0	44.4375	0	0	-inf	0	0	-inf	0	0	-inf	0	0	-inf	10	1	82.32488094968133	0	0	-inf	0	0	-inf	0	0	-inf	0	0	-inf	species_group	Rhodococcus erythropolis group
1833	0	0	-inf	0	0	-inf	0	0	-inf	0	0	-inf	0	0	-inf	0	0	-inf	8	8	41.5	0	0	-inf	0	0	-inf	0	0	-inf	0	0	-inf	13	13	80.53735107048878	0	0	-inf	0	0	-inf	0	0	-inf	0	0	-inf	0	0	-inf	0	0	-inf	0	0	-inf	0	0	-inf	0	0	-inf	0	0	-inf	16	16	44.4375	0	0	-inf	0	0	-inf	0	0	-inf	0	0	-inf	9	9	86.88888888888889	0	0	-inf	0	0	-inf	0	0	-inf	0	0	-inf	species	Rhodococcus erythropolis
334542	0	0	-inf	0	0	-inf	0	0	-inf	0	0	-inf	0	0	-inf	0	0	-inf	0	0	-inf	14	14	43.5	0	0	-inf	0	0	-inf	0	0	-inf	0	0	-inf	0	0	-inf	0	0	-inf	0	0	-inf	0	0	-inf	0	0	-inf	0	0	-inf	0	0	-inf	0	0	-inf	0	0	-inf	0	0	-inf	0	0	-inf	0	0	-inf	0	0	-inf	0	0	-inf	0	0	-inf	0	0	-inf	0	0	-inf	0	0	-inf	0	0	-inf	0	0	-inf	species	Rhodococcus qingshengii
2979332	0	0	-inf	0	0	-inf	0	0	-inf	0	0	-inf	0	0	-inf	12	0	47.0	16	0	45.875	7	0	47.0	13	0	48.69230769230769	23	0	47.21739130434783	0	0	-inf	0	0	-inf	0	0	-inf	0	0	-inf	0	0	-inf	0	0	-inf	0	0	-inf	0	0	-inf	0	0	-inf	6	0	49.5	0	0	-inf	0	0	-inf	0	0	-inf	0	0	-inf	0	0	-inf	0	0	-inf	0	0	-inf	0	0	-inf	0	0	-inf	0	0	-inf	11	0	46.09090909090909	0	0	-inf	genus	Prescottella
43767	0	0	-inf	0	0	-inf	0	0	-inf	0	0	-inf	0	0	-inf	12	12	47.0	16	16	45.875	7	7	47.0	13	6	48.69230769230769	23	23	47.21739130434783	0	0	-inf	0	0	-inf	0	0	-inf	0	0	-inf	0	0	-inf	0	0	-inf	0	0	-inf	0	0	-inf	0	0	-inf	6	0	49.5	0	0	-inf	0	0	-inf	0	0	-inf	0	0	-inf	0	0	-inf	0	0	-inf	0	0	-inf	0	0	-inf	0	0	-inf	0	0	-inf	11	11	46.09090909090909	0	0	-inf	species	Prescottella equi
685727	0	0	-inf	0	0	-inf	0	0	-inf	0	0	-inf	0	0	-inf	0	0	-inf	0	0	-inf	0	0	-inf	7	7	50.285714285714285	0	0	-inf	0	0	-inf	0	0	-inf	0	0	-inf	0	0	-inf	0	0	-inf	0	0	-inf	0	0	-inf	0	0	-inf	0	0	-inf	6	6	49.5	0	0	-inf	0	0	-inf	0	0	-inf	0	0	-inf	0	0	-inf	0	0	-inf	0	0	-inf	0	0	-inf	0	0	-inf	0	0	-inf	0	0	-inf	0	0	-inf	strain	Prescottella equi 103S
85026	7	0	67.49480913271056	0	0	-inf	7	0	55.142857142857146	0	0	-inf	0	0	-inf	64	0	52.9375	120	0	49.81666666666667	84	1	48.219177170710786	84	0	49.27438511181572	143	3	45.67443122449312	58	1	46.55172413793103	0	0	-inf	46	0	50.17391304347826	28	0	48.82142857142857	19	0	49.578947368421055	0	0	-inf	0	0	-inf	8	0	58.25	7	0	54.142857142857146	24	0	51.125	0	0	-inf	9	0	56.0	86	2	49.16279069767442	31	1	53.54043384963402	16	0	61.41296016759017	0	0	-inf	70	1	49.548449201537764	10	0	47.4	59	6	47.932203389830505	8	0	45.25	56	0	52.539842650481894	33	1	49.400089121741544	family	Gordoniaceae
2053	7	7	67.49480913271056	0	0	-inf	7	7	55.142857142857146	0	0	-inf	0	0	-inf	64	24	52.9375	120	38	49.81666666666667	83	40	48.294107016141034	84	37	49.27438511181572	140	49	45.674597607875114	57	9	46.63157894736842	0	0	-inf	46	16	50.17391304347826	28	28	48.82142857142857	19	19	49.578947368421055	0	0	-inf	0	0	-inf	8	8	58.25	7	7	54.142857142857146	24	18	51.125	0	0	-inf	9	9	56.0	84	45	49.38095238095238	30	23	53.991781644621824	16	9	61.41296016759017	0	0	-inf	69	32	49.67233976967599	10	10	47.4	53	34	48.679245283018865	8	8	45.25	56	27	52.539842650481894	32	26	49.28759190679597	genus	Gordonia
2054	0	0	-inf	0	0	-inf	0	0	-inf	0	0	-inf	0	0	-inf	0	0	-inf	0	0	-inf	0	0	-inf	0	0	-inf	0	0	-inf	7	7	41.0	0	0	-inf	0	0	-inf	0	0	-inf	0	0	-inf	0	0	-inf	0	0	-inf	0	0	-inf	0	0	-inf	0	0	-inf	0	0	-inf	0	0	-inf	0	0	-inf	0	0	-inf	0	0	-inf	0	0	-inf	10	10	49.4	0	0	-inf	0	0	-inf	0	0	-inf	7	7	40.714285714285715	0	0	-inf	species	Gordonia bronchialis
2055	0	0	-inf	0	0	-inf	0	0	-inf	0	0	-inf	0	0	-inf	0	0	-inf	20	20	47.05	7	7	45.57142857142857	0	0	-inf	0	0	-inf	0	0	-inf	0	0	-inf	0	0	-inf	0	0	-inf	0	0	-inf	0	0	-inf	0	0	-inf	0	0	-inf	0	0	-inf	0	0	-inf	0	0	-inf	0	0	-inf	0	0	-inf	0	0	-inf	0	0	-inf	0	0	-inf	0	0	-inf	0	0	-inf	0	0	-inf	0	0	-inf	0	0	-inf	6	6	54.333333333333336	species	Gordonia terrae
36821	0	0	-inf	0	0	-inf	0	0	-inf	0	0	-inf	0	0	-inf	0	0	-inf	0	0	-inf	0	0	-inf	0	0	-inf	0	0	-inf	0	0	-inf	0	0	-inf	0	0	-inf	0	0	-inf	0	0	-inf	0	0	-inf	0	0	-inf	0	0	-inf	0	0	-inf	0	0	-inf	0	0	-inf	0	0	-inf	0	0	-inf	7	7	42.285714285714285	0	0	-inf	0	0	-inf	8	8	41.875	0	0	-inf	0	0	-inf	0	0	-inf	0	0	-inf	0	0	-inf	species	Gordonia amarae
84096	0	0	-inf	0	0	-inf	0	0	-inf	0	0	-inf	0	0	-inf	0	0	-inf	0	0	-inf	0	0	-inf	0	0	-inf	12	12	43.083333333333336	0	0	-inf	0	0	-inf	0	0	-inf	0	0	-inf	0	0	-inf	0	0	-inf	0	0	-inf	0	0	-inf	0	0	-inf	0	0	-inf	0	0	-inf	0	0	-inf	0	0	-inf	0	0	-inf	0	0	-inf	0	0	-inf	0	0	-inf	0	0	-inf	0	0	-inf	0	0	-inf	0	0	-inf	0	0	-inf	species	Gordonia alkanivorans
84595	0	0	-inf	0	0	-inf	0	0	-inf	0	0	-inf	0	0	-inf	0	0	-inf	0	0	-inf	7	7	47.142857142857146	16	16	54.4375	11	11	42.72727272727273	0	0	-inf	0	0	-inf	0	0	-inf	0	0	-inf	0	0	-inf	0	0	-inf	0	0	-inf	0	0	-inf	0	0	-inf	0	0	-inf	0	0	-inf	0	0	-inf	0	0	-inf	0	0	-inf	0	0	-inf	0	0	-inf	0	0	-inf	0	0	-inf	10	10	47.0	0	0	-inf	0	0	-inf	0	0	-inf	species	Gordonia polyisoprenivorans
1136941	0	0	-inf	0	0	-inf	0	0	-inf	0	0	-inf	0	0	-inf	7	7	46.57142857142857	8	8	44.25	0	0	-inf	7	7	48.42857142857143	0	0	-inf	0	0	-inf	0	0	-inf	0	0	-inf	0	0	-inf	0	0	-inf	0	0	-inf	0	0	-inf	0	0	-inf	0	0	-inf	0	0	-inf	0	0	-inf	0	0	-inf	0	0	-inf	0	0	-inf	7	7	77.22962324020611	0	0	-inf	0	0	-inf	0	0	-inf	0	0	-inf	0	0	-inf	0	0	-inf	0	0	-inf	species	Gordonia phthalatica
2597659	0	0	-inf	0	0	-inf	0	0	-inf	0	0	-inf	0	0	-inf	0	0	-inf	8	8	44.5	9	9	43.77777777777778	14	14	46.214285714285715	11	11	46.63636363636363	0	0	-inf	0	0	-inf	0	0	-inf	0	0	-inf	0	0	-inf	0	0	-inf	0	0	-inf	0	0	-inf	0	0	-inf	0	0	-inf	0	0	-inf	0	0	-inf	0	0	-inf	0	0	-inf	0	0	-inf	0	0	-inf	0	0	-inf	0	0	-inf	0	0	-inf	0	0	-inf	0	0	-inf	0	0	-inf	species	Gordonia zhaorongruii
2657482	0	0	-inf	0	0	-inf	0	0	-inf	0	0	-inf	0	0	-inf	22	1	59.5	46	3	57.23913043478261	20	7	54.25	10	10	44.3	22	11	47.338348413750744	11	11	42.81818181818182	0	0	-inf	8	8	45.375	0	0	-inf	0	0	-inf	0	0	-inf	0	0	-inf	0	0	-inf	0	0	-inf	6	6	50.833333333333336	0	0	-inf	0	0	-inf	39	13	52.1025641025641	0	0	-inf	0	0	-inf	0	0	-inf	10	3	55.8	0	0	-inf	0	0	-inf	0	0	-inf	15	5	59.333333333333336	0	0	-inf	no_rank	unclassified Gordonia
1737359	0	0	-inf	0	0	-inf	0	0	-inf	0	0	-inf	0	0	-inf	0	0	-inf	14	14	61.07142857142857	0	0	-inf	0	0	-inf	0	0	-inf	0	0	-inf	0	0	-inf	0	0	-inf	0	0	-inf	0	0	-inf	0	0	-inf	0	0	-inf	0	0	-inf	0	0	-inf	0	0	-inf	0	0	-inf	0	0	-inf	0	0	-inf	0	0	-inf	0	0	-inf	0	0	-inf	0	0	-inf	0	0	-inf	0	0	-inf	0	0	-inf	0	0	-inf	0	0	-inf	species	Gordonia sp. 1D
2059875	0	0	-inf	0	0	-inf	0	0	-inf	0	0	-inf	0	0	-inf	0	0	-inf	0	0	-inf	0	0	-inf	0	0	-inf	0	0	-inf	0	0	-inf	0	0	-inf	0	0	-inf	0	0	-inf	0	0	-inf	0	0	-inf	0	0	-inf	0	0	-inf	0	0	-inf	0	0	-inf	0	0	-inf	0	0	-inf	26	26	56.11538461538461	0	0	-inf	0	0	-inf	0	0	-inf	0	0	-inf	0	0	-inf	0	0	-inf	0	0	-inf	0	0	-inf	0	0	-inf	species	Gordonia sp. YC-JH1
2742602	0	0	-inf	0	0	-inf	0	0	-inf	0	0	-inf	0	0	-inf	12	12	63.666666666666664	29	29	56.6551724137931	13	13	56.15384615384615	0	0	-inf	0	0	-inf	0	0	-inf	0	0	-inf	0	0	-inf	0	0	-inf	0	0	-inf	0	0	-inf	0	0	-inf	0	0	-inf	0	0	-inf	0	0	-inf	0	0	-inf	0	0	-inf	0	0	-inf	0	0	-inf	0	0	-inf	0	0	-inf	0	0	-inf	0	0	-inf	0	0	-inf	0	0	-inf	10	10	61.0	0	0	-inf	species	Gordonia sp. X0973
2811424	0	0	-inf	0	0	-inf	0	0	-inf	0	0	-inf	0	0	-inf	9	9	55.666666666666664	0	0	-inf	0	0	-inf	0	0	-inf	0	0	-inf	0	0	-inf	0	0	-inf	0	0	-inf	0	0	-inf	0	0	-inf	0	0	-inf	0	0	-inf	0	0	-inf	0	0	-inf	0	0	-inf	0	0	-inf	0	0	-inf	0	0	-inf	0	0	-inf	0	0	-inf	0	0	-inf	7	7	57.714285714285715	0	0	-inf	0	0	-inf	0	0	-inf	0	0	-inf	0	0	-inf	species	Gordonia sp. PDNC005
2935861	0	0	-inf	0	0	-inf	0	0	-inf	0	0	-inf	0	0	-inf	0	0	-inf	0	0	-inf	0	0	-inf	0	0	-inf	11	11	42.0	0	0	-inf	0	0	-inf	0	0	-inf	0	0	-inf	0	0	-inf	0	0	-inf	0	0	-inf	0	0	-inf	0	0	-inf	0	0	-inf	0	0	-inf	0	0	-inf	0	0	-inf	0	0	-inf	0	0	-inf	0	0	-inf	0	0	-inf	0	0	-inf	0	0	-inf	0	0	-inf	0	0	-inf	0	0	-inf	species	Gordonia sp. PP30
2665643	0	0	-inf	0	0	-inf	0	0	-inf	0	0	-inf	0	0	-inf	0	0	-inf	0	0	-inf	0	0	-inf	0	0	-inf	13	13	46.69230769230769	30	30	45.93333333333333	0	0	-inf	22	22	46.13636363636363	0	0	-inf	0	0	-inf	0	0	-inf	0	0	-inf	0	0	-inf	0	0	-inf	0	0	-inf	0	0	-inf	0	0	-inf	0	0	-inf	0	0	-inf	0	0	-inf	0	0	-inf	9	9	49.77777777777778	0	0	-inf	9	9	58.333333333333336	0	0	-inf	7	7	51.0	0	0	-inf	species	Gordonia mangrovi
2758710	0	0	-inf	0	0	-inf	0	0	-inf	0	0	-inf	0	0	-inf	11	11	41.45454545454545	0	0	-inf	0	0	-inf	0	0	-inf	22	22	46.04545454545455	0	0	-inf	0	0	-inf	0	0	-inf	0	0	-inf	0	0	-inf	0	0	-inf	0	0	-inf	0	0	-inf	0	0	-inf	0	0	-inf	0	0	-inf	0	0	-inf	0	0	-inf	0	0	-inf	0	0	-inf	0	0	-inf	0	0	-inf	0	0	-inf	0	0	-inf	0	0	-inf	0	0	-inf	0	0	-inf	species	Gordonia jinghuaiqii
85028	0	0	-inf	0	0	-inf	6	0	50.333333333333336	0	0	-inf	0	0	-inf	14	0	48.07142857142857	43	0	50.86046511627907	84	0	49.25	52	0	51.67307692307692	64	0	44.421875	20	0	44.99138126514911	0	0	-inf	0	0	-inf	0	0	-inf	14	0	47.452541823869716	0	0	-inf	0	0	-inf	0	0	-inf	0	0	-inf	17	0	44.705882352941174	0	0	-inf	0	0	-inf	20	0	46.560147050873546	18	0	53.166666666666664	0	0	-inf	0	0	-inf	9	0	42.0	0	0	-inf	39	0	45.38461538461539	0	0	-inf	52	0	49.69230769230769	16	0	48.375	family	Tsukamurellaceae
2060	0	0	-inf	0	0	-inf	6	6	50.333333333333336	0	0	-inf	0	0	-inf	14	3	48.07142857142857	43	5	50.86046511627907	84	4	49.25	52	10	51.67307692307692	64	1	44.421875	20	1	44.99138126514911	0	0	-inf	0	0	-inf	0	0	-inf	14	3	47.452541823869716	0	0	-inf	0	0	-inf	0	0	-inf	0	0	-inf	17	7	44.705882352941174	0	0	-inf	0	0	-inf	20	11	46.560147050873546	18	3	53.166666666666664	0	0	-inf	0	0	-inf	9	2	42.0	0	0	-inf	39	5	45.38461538461539	0	0	-inf	52	9	49.69230769230769	16	6	48.375	genus	Tsukamurella
2061	0	0	-inf	0	0	-inf	0	0	-inf	0	0	-inf	0	0	-inf	0	0	-inf	7	0	44.714285714285715	22	2	48.54545454545455	0	0	-inf	0	0	-inf	0	0	-inf	0	0	-inf	0	0	-inf	0	0	-inf	0	0	-inf	0	0	-inf	0	0	-inf	0	0	-inf	0	0	-inf	0	0	-inf	0	0	-inf	0	0	-inf	0	0	-inf	0	0	-inf	0	0	-inf	0	0	-inf	7	7	42.57142857142857	0	0	-inf	8	8	50.5	0	0	-inf	22	12	46.0	0	0	-inf	species	Tsukamurella paurometabola
521096	0	0	-inf	0	0	-inf	0	0	-inf	0	0	-inf	0	0	-inf	0	0	-inf	7	7	44.714285714285715	20	20	49.2	0	0	-inf	0	0	-inf	0	0	-inf	0	0	-inf	0	0	-inf	0	0	-inf	0	0	-inf	0	0	-inf	0	0	-inf	0	0	-inf	0	0	-inf	0	0	-inf	0	0	-inf	0	0	-inf	0	0	-inf	0	0	-inf	0	0	-inf	0	0	-inf	0	0	-inf	0	0	-inf	0	0	-inf	0	0	-inf	10	10	47.3	0	0	-inf	strain	Tsukamurella paurometabola DSM 20162
47312	0	0	-inf	0	0	-inf	0	0	-inf	0	0	-inf	0	0	-inf	0	0	-inf	0	0	-inf	29	29	50.6551724137931	7	7	45.142857142857146	24	24	42.666666666666664	7	7	44.42857142857143	0	0	-inf	0	0	-inf	0	0	-inf	0	0	-inf	0	0	-inf	0	0	-inf	0	0	-inf	0	0	-inf	0	0	-inf	0	0	-inf	0	0	-inf	0	0	-inf	0	0	-inf	0	0	-inf	0	0	-inf	0	0	-inf	0	0	-inf	11	11	41.45454545454545	0	0	-inf	0	0	-inf	0	0	-inf	species	Tsukamurella pulmonis
57704	0	0	-inf	0	0	-inf	0	0	-inf	0	0	-inf	0	0	-inf	11	11	49.27272727272727	31	31	53.67741935483871	29	29	48.206896551724135	35	35	53.82857142857143	30	30	45.833333333333336	12	12	45.068968775248514	0	0	-inf	0	0	-inf	0	0	-inf	11	11	48.757780503106915	0	0	-inf	0	0	-inf	0	0	-inf	0	0	-inf	10	10	44.3	0	0	-inf	0	0	-inf	0	0	-inf	15	15	54.733333333333334	0	0	-inf	0	0	-inf	0	0	-inf	0	0	-inf	15	15	47.06666666666667	0	0	-inf	21	21	55.42857142857143	10	10	48.8	species	Tsukamurella tyrosinosolvens
2633480	0	0	-inf	0	0	-inf	0	0	-inf	0	0	-inf	0	0	-inf	0	0	-inf	0	0	-inf	0	0	-inf	0	0	-inf	9	0	44.77777777777778	0	0	-inf	0	0	-inf	0	0	-inf	0	0	-inf	0	0	-inf	0	0	-inf	0	0	-inf	0	0	-inf	0	0	-inf	0	0	-inf	0	0	-inf	0	0	-inf	9	0	46.55555555555556	0	0	-inf	0	0	-inf	0	0	-inf	0	0	-inf	0	0	-inf	0	0	-inf	0	0	-inf	0	0	-inf	0	0	-inf	no_rank	unclassified Tsukamurella
2929795	0	0	-inf	0	0	-inf	0	0	-inf	0	0	-inf	0	0	-inf	0	0	-inf	0	0	-inf	0	0	-inf	0	0	-inf	9	9	44.77777777777778	0	0	-inf	0	0	-inf	0	0	-inf	0	0	-inf	0	0	-inf	0	0	-inf	0	0	-inf	0	0	-inf	0	0	-inf	0	0	-inf	0	0	-inf	0	0	-inf	9	9	46.55555555555556	0	0	-inf	0	0	-inf	0	0	-inf	0	0	-inf	0	0	-inf	0	0	-inf	0	0	-inf	0	0	-inf	0	0	-inf	species	Tsukamurella sp. PLM1
85029	9	0	75.88888888888889	0	0	-inf	0	0	-inf	6	0	74.110060006312	0	0	-inf	8	0	51.0	26	0	48.92307692307692	27	0	47.89744397969722	42	0	47.88095238095238	74	0	46.97379989927773	7	0	57.285714285714285	0	0	-inf	0	0	-inf	44	0	66.72012383054758	11	0	52.54545454545455	0	0	-inf	0	0	-inf	10	0	67.72353418639868	8	0	64.13367219921786	29	0	61.74786386888127	0	0	-inf	14	0	72.40943839247407	15	0	52.6	14	0	64.47204521588532	7	0	75.71428571428571	0	0	-inf	42	0	43.16666666666667	10	0	49.3	34	0	49.64705882352941	0	0	-inf	57	0	45.80701754385965	0	0	-inf	family	Dietziaceae
37914	9	2	75.88888888888889	0	0	-inf	0	0	-inf	6	6	74.110060006312	0	0	-inf	8	8	51.0	26	13	48.92307692307692	27	15	47.89744397969722	42	8	47.88095238095238	74	31	46.97379989927773	7	7	57.285714285714285	0	0	-inf	0	0	-inf	44	9	66.72012383054758	11	11	52.54545454545455	0	0	-inf	0	0	-inf	10	10	67.72353418639868	8	8	64.13367219921786	29	10	61.74786386888127	0	0	-inf	14	0	72.40943839247407	15	8	52.6	14	7	64.47204521588532	7	7	75.71428571428571	0	0	-inf	42	16	43.16666666666667	10	10	49.3	34	3	49.64705882352941	0	0	-inf	57	35	45.80701754385965	0	0	-inf	genus	Dietzia
139021	7	7	78.0	0	0	-inf	0	0	-inf	0	0	-inf	0	0	-inf	0	0	-inf	0	0	-inf	0	0	-inf	0	0	-inf	9	9	47.439273687758785	0	0	-inf	0	0	-inf	0	0	-inf	28	28	73.88162316228906	0	0	-inf	0	0	-inf	0	0	-inf	0	0	-inf	0	0	-inf	12	12	80.01853557644964	0	0	-inf	14	14	72.40943839247407	7	7	62.857142857142854	7	7	79.85714285714286	0	0	-inf	0	0	-inf	8	8	42.5	0	0	-inf	9	9	50.333333333333336	0	0	-inf	0	0	-inf	0	0	-inf	species	Dietzia psychralcaliphila
322509	0	0	-inf	0	0	-inf	0	0	-inf	0	0	-inf	0	0	-inf	0	0	-inf	0	0	-inf	0	0	-inf	0	0	-inf	0	0	-inf	0	0	-inf	0	0	-inf	0	0	-inf	0	0	-inf	0	0	-inf	0	0	-inf	0	0	-inf	0	0	-inf	0	0	-inf	0	0	-inf	0	0	-inf	0	0	-inf	0	0	-inf	0	0	-inf	0	0	-inf	0	0	-inf	18	18	41.333333333333336	0	0	-inf	0	0	-inf	0	0	-inf	0	0	-inf	0	0	-inf	species	Dietzia kunjamensis
499555	0	0	-inf	0	0	-inf	0	0	-inf	0	0	-inf	0	0	-inf	0	0	-inf	0	0	-inf	0	0	-inf	7	7	43.714285714285715	25	25	47.64	0	0	-inf	0	0	-inf	0	0	-inf	0	0	-inf	0	0	-inf	0	0	-inf	0	0	-inf	0	0	-inf	0	0	-inf	7	7	48.0	0	0	-inf	0	0	-inf	0	0	-inf	0	0	-inf	0	0	-inf	0	0	-inf	0	0	-inf	0	0	-inf	14	14	52.5	0	0	-inf	11	11	45.45454545454545	0	0	-inf	species	Dietzia timorensis
2617939	0	0	-inf	0	0	-inf	0	0	-inf	0	0	-inf	0	0	-inf	0	0	-inf	13	3	45.23076923076923	12	3	51.43591562098542	27	0	50.148148148148145	9	9	45.56752548408028	0	0	-inf	0	0	-inf	0	0	-inf	7	7	49.285714285714285	0	0	-inf	0	0	-inf	0	0	-inf	0	0	-inf	0	0	-inf	0	0	-inf	0	0	-inf	0	0	-inf	0	0	-inf	0	0	-inf	0	0	-inf	0	0	-inf	0	0	-inf	0	0	-inf	8	8	46.875	0	0	-inf	11	3	53.0	0	0	-inf	no_rank	unclassified Dietzia
712270	0	0	-inf	0	0	-inf	0	0	-inf	0	0	-inf	0	0	-inf	0	0	-inf	0	0	-inf	9	9	52.470109716869445	13	13	45.46153846153846	0	0	-inf	0	0	-inf	0	0	-inf	0	0	-inf	0	0	-inf	0	0	-inf	0	0	-inf	0	0	-inf	0	0	-inf	0	0	-inf	0	0	-inf	0	0	-inf	0	0	-inf	0	0	-inf	0	0	-inf	0	0	-inf	0	0	-inf	0	0	-inf	0	0	-inf	0	0	-inf	0	0	-inf	0	0	-inf	0	0	-inf	species	Dietzia sp. oral taxon 368
2915130	0	0	-inf	0	0	-inf	0	0	-inf	0	0	-inf	0	0	-inf	0	0	-inf	10	10	45.4	0	0	-inf	14	14	54.5	0	0	-inf	0	0	-inf	0	0	-inf	0	0	-inf	0	0	-inf	0	0	-inf	0	0	-inf	0	0	-inf	0	0	-inf	0	0	-inf	0	0	-inf	0	0	-inf	0	0	-inf	0	0	-inf	0	0	-inf	0	0	-inf	0	0	-inf	0	0	-inf	0	0	-inf	0	0	-inf	0	0	-inf	8	8	48.375	0	0	-inf	species	Dietzia sp. B32
697024	0	0	-inf	0	0	-inf	0	0	-inf	0	0	-inf	0	0	-inf	0	0	-inf	0	0	-inf	7	0	59.42857142857143	0	0	-inf	13	0	68.57307395993661	0	0	-inf	0	0	-inf	24	0	45.875	8	0	58.375	0	0	-inf	0	0	-inf	0	0	-inf	0	0	-inf	0	0	-inf	0	0	-inf	0	0	-inf	0	0	-inf	7	0	44.857142857142854	9	0	56.867315955722084	0	0	-inf	0	0	-inf	12	0	68.26990491068733	0	0	-inf	10	0	70.38058436014987	0	0	-inf	35	0	57.65714285714286	0	0	-inf	no_rank	Corynebacteriales incertae sedis
741759	0	0	-inf	0	0	-inf	0	0	-inf	0	0	-inf	0	0	-inf	0	0	-inf	0	0	-inf	7	7	59.42857142857143	0	0	-inf	13	1	68.57307395993661	0	0	-inf	0	0	-inf	24	0	45.875	8	1	58.375	0	0	-inf	0	0	-inf	0	0	-inf	0	0	-inf	0	0	-inf	0	0	-inf	0	0	-inf	0	0	-inf	7	7	44.857142857142854	9	1	56.867315955722084	0	0	-inf	0	0	-inf	12	0	68.26990491068733	0	0	-inf	10	0	70.38058436014987	0	0	-inf	35	0	57.65714285714286	0	0	-inf	genus	Tomitella
2597660	0	0	-inf	0	0	-inf	0	0	-inf	0	0	-inf	0	0	-inf	0	0	-inf	0	0	-inf	0	0	-inf	0	0	-inf	12	12	70.62083012326465	0	0	-inf	0	0	-inf	0	0	-inf	7	7	59.57142857142857	0	0	-inf	0	0	-inf	0	0	-inf	0	0	-inf	0	0	-inf	0	0	-inf	0	0	-inf	0	0	-inf	0	0	-inf	8	8	58.85073045018734	0	0	-inf	0	0	-inf	12	12	68.26990491068733	0	0	-inf	10	10	70.38058436014987	0	0	-inf	35	35	57.65714285714286	0	0	-inf	species	Tomitella fengzijianii
2760083	0	0	-inf	0	0	-inf	0	0	-inf	0	0	-inf	0	0	-inf	0	0	-inf	0	0	-inf	0	0	-inf	0	0	-inf	0	0	-inf	0	0	-inf	0	0	-inf	24	24	45.875	0	0	-inf	0	0	-inf	0	0	-inf	0	0	-inf	0	0	-inf	0	0	-inf	0	0	-inf	0	0	-inf	0	0	-inf	0	0	-inf	0	0	-inf	0	0	-inf	0	0	-inf	0	0	-inf	0	0	-inf	0	0	-inf	0	0	-inf	0	0	-inf	0	0	-inf	species	Tomitella gaofuii
2805586	0	0	-inf	0	0	-inf	7	0	59.4918464723794	22	0	87.09553811999511	10	0	93.4	0	0	-inf	0	0	-inf	35	0	70.62080548250162	0	0	-inf	0	0	-inf	0	0	-inf	0	0	-inf	0	0	-inf	0	0	-inf	8	0	53.157247795555996	0	0	-inf	0	0	-inf	0	0	-inf	0	0	-inf	8	0	67.69665746705635	0	0	-inf	0	0	-inf	0	0	-inf	0	0	-inf	0	0	-inf	0	0	-inf	0	0	-inf	0	0	-inf	19	0	50.99758630048803	0	0	-inf	0	0	-inf	12	0	54.933142031976665	family	Lawsonellaceae
1847725	0	0	-inf	0	0	-inf	7	0	59.4918464723794	22	0	87.09553811999511	10	0	93.4	0	0	-inf	0	0	-inf	35	0	70.62080548250162	0	0	-inf	0	0	-inf	0	0	-inf	0	0	-inf	0	0	-inf	0	0	-inf	8	0	53.157247795555996	0	0	-inf	0	0	-inf	0	0	-inf	0	0	-inf	8	0	67.69665746705635	0	0	-inf	0	0	-inf	0	0	-inf	0	0	-inf	0	0	-inf	0	0	-inf	0	0	-inf	0	0	-inf	19	0	50.99758630048803	0	0	-inf	0	0	-inf	12	0	54.933142031976665	genus	Lawsonella
1528099	0	0	-inf	0	0	-inf	7	7	59.4918464723794	22	22	87.09553811999511	10	10	93.4	0	0	-inf	0	0	-inf	35	35	70.62080548250162	0	0	-inf	0	0	-inf	0	0	-inf	0	0	-inf	0	0	-inf	0	0	-inf	8	8	53.157247795555996	0	0	-inf	0	0	-inf	0	0	-inf	0	0	-inf	8	8	67.69665746705635	0	0	-inf	0	0	-inf	0	0	-inf	0	0	-inf	0	0	-inf	0	0	-inf	0	0	-inf	0	0	-inf	19	19	50.99758630048803	0	0	-inf	0	0	-inf	12	12	54.933142031976665	species	Lawsonella clevelandensis
85008	8	0	47.5	0	0	-inf	13	0	47.208455404951145	0	0	-inf	6	0	57.5	125	0	47.968	176	0	47.81295382049982	135	0	46.72592592592593	178	0	46.646067415730336	401	0	46.443890274314214	121	0	53.82644628099174	0	0	-inf	24	0	45.25	70	0	46.03729222471468	32	0	46.71875	0	0	-inf	0	0	-inf	20	0	48.47295302177459	6	0	49.0	44	0	45.38636363636363	7	0	52.57142857142857	0	0	-inf	142	0	47.1745940851956	50	0	46.58	15	0	46.13333333333333	0	0	-inf	143	0	51.439695796692696	22	0	46.13636363636363	129	0	44.18604651162791	9	0	54.666666666666664	267	0	49.80237566890937	41	0	49.195491415571674	order	Micromonosporales
28056	8	8	47.5	0	0	-inf	13	5	47.208455404951145	0	0	-inf	6	6	57.5	125	33	47.968	176	28	47.81295382049982	135	30	46.72592592592593	178	29	46.646067415730336	401	70	46.443890274314214	121	20	53.82644628099174	0	0	-inf	24	16	45.25	70	21	46.03729222471468	32	20	46.71875	0	0	-inf	0	0	-inf	20	12	48.47295302177459	6	6	49.0	44	21	45.38636363636363	7	7	52.57142857142857	0	0	-inf	142	38	47.1745940851956	50	18	46.58	15	15	46.13333333333333	0	0	-inf	143	40	51.439695796692696	22	15	46.13636363636363	129	29	44.18604651162791	9	9	54.666666666666664	267	41	49.80237566890937	41	11	49.195491415571674	family	Micromonosporaceae
1865	0	0	-inf	0	0	-inf	0	0	-inf	0	0	-inf	0	0	-inf	16	1	46.5625	25	10	45.68	24	10	52.791666666666664	33	5	49.36363636363637	63	19	45.63492063492063	29	3	47.51724137931034	0	0	-inf	0	0	-inf	0	0	-inf	0	0	-inf	0	0	-inf	0	0	-inf	0	0	-inf	0	0	-inf	0	0	-inf	0	0	-inf	0	0	-inf	23	23	46.130434782608695	18	5	46.5	0	0	-inf	0	0	-inf	13	4	46.23076923076923	0	0	-inf	0	0	-inf	0	0	-inf	41	6	47.315264000870066	8	8	53.875	genus	Actinoplanes
1866	0	0	-inf	0	0	-inf	0	0	-inf	0	0	-inf	0	0	-inf	0	0	-inf	0	0	-inf	0	0	-inf	10	0	43.3	0	0	-inf	0	0	-inf	0	0	-inf	0	0	-inf	0	0	-inf	0	0	-inf	0	0	-inf	0	0	-inf	0	0	-inf	0	0	-inf	0	0	-inf	0	0	-inf	0	0	-inf	0	0	-inf	13	0	43.07692307692308	0	0	-inf	0	0	-inf	0	0	-inf	0	0	-inf	0	0	-inf	0	0	-inf	18	0	49.611111111111114	0	0	-inf	species	Actinoplanes missouriensis
512565	0	0	-inf	0	0	-inf	0	0	-inf	0	0	-inf	0	0	-inf	0	0	-inf	0	0	-inf	0	0	-inf	10	10	43.3	0	0	-inf	0	0	-inf	0	0	-inf	0	0	-inf	0	0	-inf	0	0	-inf	0	0	-inf	0	0	-inf	0	0	-inf	0	0	-inf	0	0	-inf	0	0	-inf	0	0	-inf	0	0	-inf	13	13	43.07692307692308	0	0	-inf	0	0	-inf	0	0	-inf	0	0	-inf	0	0	-inf	0	0	-inf	18	18	49.611111111111114	0	0	-inf	strain	Actinoplanes missouriensis 431
122358	0	0	-inf	0	0	-inf	0	0	-inf	0	0	-inf	0	0	-inf	0	0	-inf	0	0	-inf	0	0	-inf	8	8	51.375	0	0	-inf	19	19	49.0	0	0	-inf	0	0	-inf	0	0	-inf	0	0	-inf	0	0	-inf	0	0	-inf	0	0	-inf	0	0	-inf	0	0	-inf	0	0	-inf	0	0	-inf	0	0	-inf	0	0	-inf	0	0	-inf	0	0	-inf	0	0	-inf	0	0	-inf	0	0	-inf	0	0	-inf	0	0	-inf	0	0	-inf	species	Actinoplanes ianthinogenes
2626549	0	0	-inf	0	0	-inf	0	0	-inf	0	0	-inf	0	0	-inf	15	4	46.733333333333334	15	6	44.8	14	5	59.142857142857146	10	3	57.1	44	7	47.06818181818182	7	7	45.57142857142857	0	0	-inf	0	0	-inf	0	0	-inf	0	0	-inf	0	0	-inf	0	0	-inf	0	0	-inf	0	0	-inf	0	0	-inf	0	0	-inf	0	0	-inf	0	0	-inf	0	0	-inf	0	0	-inf	0	0	-inf	9	9	48.0	0	0	-inf	0	0	-inf	0	0	-inf	17	9	47.17210729621603	0	0	-inf	no_rank	unclassified Actinoplanes
946334	0	0	-inf	0	0	-inf	0	0	-inf	0	0	-inf	0	0	-inf	11	11	46.45454545454545	9	9	41.77777777777778	0	0	-inf	0	0	-inf	9	9	44.0	0	0	-inf	0	0	-inf	0	0	-inf	0	0	-inf	0	0	-inf	0	0	-inf	0	0	-inf	0	0	-inf	0	0	-inf	0	0	-inf	0	0	-inf	0	0	-inf	0	0	-inf	0	0	-inf	0	0	-inf	0	0	-inf	0	0	-inf	0	0	-inf	0	0	-inf	0	0	-inf	8	8	42.875	0	0	-inf	species	Actinoplanes sp. OR16
2836373	0	0	-inf	0	0	-inf	0	0	-inf	0	0	-inf	0	0	-inf	0	0	-inf	0	0	-inf	9	9	65.0	7	7	58.285714285714285	28	28	48.25	0	0	-inf	0	0	-inf	0	0	-inf	0	0	-inf	0	0	-inf	0	0	-inf	0	0	-inf	0	0	-inf	0	0	-inf	0	0	-inf	0	0	-inf	0	0	-inf	0	0	-inf	0	0	-inf	0	0	-inf	0	0	-inf	0	0	-inf	0	0	-inf	0	0	-inf	0	0	-inf	0	0	-inf	0	0	-inf	species	Actinoplanes sp. L3-i22
1873	0	0	-inf	0	0	-inf	8	8	47.71374003304561	0	0	-inf	0	0	-inf	47	17	49.659574468085104	100	25	49.74	71	42	45.49295774647887	77	39	45.44155844155844	140	55	47.52857142857143	65	30	59.46153846153846	0	0	-inf	8	8	46.25	31	31	45.935483870967744	12	12	48.916666666666664	0	0	-inf	0	0	-inf	8	8	55.807382554436494	0	0	-inf	17	17	46.8235294117647	0	0	-inf	0	0	-inf	69	44	48.62017913185183	14	14	48.142857142857146	0	0	-inf	0	0	-inf	81	59	55.18366048058093	7	7	49.0	60	36	43.833333333333336	0	0	-inf	146	56	53.44731835317212	13	6	44.07692307692308	genus	Micromonospora
1881	0	0	-inf	0	0	-inf	0	0	-inf	0	0	-inf	0	0	-inf	0	0	-inf	10	10	45.6	0	0	-inf	0	0	-inf	0	0	-inf	0	0	-inf	0	0	-inf	0	0	-inf	0	0	-inf	0	0	-inf	0	0	-inf	0	0	-inf	0	0	-inf	0	0	-inf	0	0	-inf	0	0	-inf	0	0	-inf	0	0	-inf	0	0	-inf	0	0	-inf	0	0	-inf	0	0	-inf	0	0	-inf	0	0	-inf	0	0	-inf	0	0	-inf	0	0	-inf	species	Micromonospora viridifaciens
47850	0	0	-inf	0	0	-inf	0	0	-inf	0	0	-inf	0	0	-inf	0	0	-inf	10	10	55.8	0	0	-inf	0	0	-inf	0	0	-inf	0	0	-inf	0	0	-inf	0	0	-inf	0	0	-inf	0	0	-inf	0	0	-inf	0	0	-inf	0	0	-inf	0	0	-inf	0	0	-inf	0	0	-inf	0	0	-inf	0	0	-inf	0	0	-inf	0	0	-inf	0	0	-inf	8	8	47.125	0	0	-inf	0	0	-inf	0	0	-inf	14	14	52.142857142857146	0	0	-inf	species	Micromonospora aurantiaca
47853	0	0	-inf	0	0	-inf	0	0	-inf	0	0	-inf	0	0	-inf	21	21	55.285714285714285	0	0	-inf	0	0	-inf	0	0	-inf	7	7	45.57142857142857	0	0	-inf	0	0	-inf	0	0	-inf	0	0	-inf	0	0	-inf	0	0	-inf	0	0	-inf	0	0	-inf	0	0	-inf	0	0	-inf	0	0	-inf	0	0	-inf	0	0	-inf	0	0	-inf	0	0	-inf	0	0	-inf	0	0	-inf	0	0	-inf	0	0	-inf	0	0	-inf	0	0	-inf	0	0	-inf	species	Micromonospora carbonacea
47858	0	0	-inf	0	0	-inf	0	0	-inf	0	0	-inf	0	0	-inf	9	9	46.111111111111114	0	0	-inf	0	0	-inf	0	0	-inf	0	0	-inf	0	0	-inf	0	0	-inf	0	0	-inf	0	0	-inf	0	0	-inf	0	0	-inf	0	0	-inf	0	0	-inf	0	0	-inf	0	0	-inf	0	0	-inf	0	0	-inf	8	8	46.25	0	0	-inf	0	0	-inf	0	0	-inf	0	0	-inf	0	0	-inf	0	0	-inf	0	0	-inf	0	0	-inf	0	0	-inf	species	Micromonospora echinofusca
47872	0	0	-inf	0	0	-inf	0	0	-inf	0	0	-inf	0	0	-inf	0	0	-inf	0	0	-inf	0	0	-inf	0	0	-inf	0	0	-inf	0	0	-inf	0	0	-inf	0	0	-inf	0	0	-inf	0	0	-inf	0	0	-inf	0	0	-inf	0	0	-inf	0	0	-inf	0	0	-inf	0	0	-inf	0	0	-inf	0	0	-inf	0	0	-inf	0	0	-inf	0	0	-inf	0	0	-inf	0	0	-inf	0	0	-inf	0	0	-inf	12	12	55.083333333333336	0	0	-inf	species	Micromonospora purpureochromogenes
47875	0	0	-inf	0	0	-inf	0	0	-inf	0	0	-inf	0	0	-inf	0	0	-inf	0	0	-inf	0	0	-inf	0	0	-inf	0	0	-inf	27	27	76.14814814814815	0	0	-inf	0	0	-inf	0	0	-inf	0	0	-inf	0	0	-inf	0	0	-inf	0	0	-inf	0	0	-inf	0	0	-inf	0	0	-inf	0	0	-inf	0	0	-inf	0	0	-inf	0	0	-inf	0	0	-inf	0	0	-inf	0	0	-inf	0	0	-inf	0	0	-inf	8	8	58.46243649169993	0	0	-inf	species	Micromonospora sagamiensis
261654	0	0	-inf	0	0	-inf	0	0	-inf	0	0	-inf	0	0	-inf	0	0	-inf	19	19	51.421052631578945	13	13	41.53846153846154	7	7	42.142857142857146	37	37	41.91891891891892	0	0	-inf	0	0	-inf	0	0	-inf	0	0	-inf	0	0	-inf	0	0	-inf	0	0	-inf	0	0	-inf	0	0	-inf	0	0	-inf	0	0	-inf	0	0	-inf	0	0	-inf	0	0	-inf	0	0	-inf	0	0	-inf	0	0	-inf	0	0	-inf	24	24	42.333333333333336	0	0	-inf	7	7	56.285714285714285	0	0	-inf	species	Micromonospora auratinigra
299146	0	0	-inf	0	0	-inf	0	0	-inf	0	0	-inf	0	0	-inf	0	0	-inf	0	0	-inf	0	0	-inf	0	0	-inf	0	0	-inf	0	0	-inf	0	0	-inf	0	0	-inf	0	0	-inf	0	0	-inf	0	0	-inf	0	0	-inf	0	0	-inf	0	0	-inf	0	0	-inf	0	0	-inf	0	0	-inf	0	0	-inf	0	0	-inf	0	0	-inf	0	0	-inf	0	0	-inf	0	0	-inf	0	0	-inf	0	0	-inf	9	9	43.22222222222222	0	0	-inf	species	Micromonospora narathiwatensis
356852	0	0	-inf	0	0	-inf	0	0	-inf	0	0	-inf	0	0	-inf	0	0	-inf	0	0	-inf	0	0	-inf	0	0	-inf	0	0	-inf	0	0	-inf	0	0	-inf	0	0	-inf	0	0	-inf	0	0	-inf	0	0	-inf	0	0	-inf	0	0	-inf	0	0	-inf	0	0	-inf	0	0	-inf	0	0	-inf	0	0	-inf	0	0	-inf	0	0	-inf	0	0	-inf	0	0	-inf	0	0	-inf	0	0	-inf	0	0	-inf	7	7	50.57142857142857	0	0	-inf	species	Micromonospora coxensis
515350	0	0	-inf	0	0	-inf	0	0	-inf	0	0	-inf	0	0	-inf	0	0	-inf	0	0	-inf	0	0	-inf	0	0	-inf	8	8	41.25	0	0	-inf	0	0	-inf	0	0	-inf	0	0	-inf	0	0	-inf	0	0	-inf	0	0	-inf	0	0	-inf	0	0	-inf	0	0	-inf	0	0	-inf	0	0	-inf	7	7	47.285714285714285	0	0	-inf	0	0	-inf	0	0	-inf	0	0	-inf	0	0	-inf	0	0	-inf	0	0	-inf	0	0	-inf	0	0	-inf	species	Micromonospora endophytica (Xie et al. 2001) Li et al. 2019
1003110	0	0	-inf	0	0	-inf	0	0	-inf	0	0	-inf	0	0	-inf	0	0	-inf	8	0	47.0	0	0	-inf	0	0	-inf	0	0	-inf	0	0	-inf	0	0	-inf	0	0	-inf	0	0	-inf	0	0	-inf	0	0	-inf	0	0	-inf	0	0	-inf	0	0	-inf	0	0	-inf	0	0	-inf	0	0	-inf	0	0	-inf	0	0	-inf	0	0	-inf	0	0	-inf	0	0	-inf	0	0	-inf	0	0	-inf	0	0	-inf	7	0	47.57142857142857	0	0	-inf	species	Micromonospora maris
263358	0	0	-inf	0	0	-inf	0	0	-inf	0	0	-inf	0	0	-inf	0	0	-inf	8	8	47.0	0	0	-inf	0	0	-inf	0	0	-inf	0	0	-inf	0	0	-inf	0	0	-inf	0	0	-inf	0	0	-inf	0	0	-inf	0	0	-inf	0	0	-inf	0	0	-inf	0	0	-inf	0	0	-inf	0	0	-inf	0	0	-inf	0	0	-inf	0	0	-inf	0	0	-inf	0	0	-inf	0	0	-inf	0	0	-inf	0	0	-inf	7	7	47.57142857142857	0	0	-inf	strain	Micromonospora maris AB-18-032
2617518	0	0	-inf	0	0	-inf	0	0	-inf	0	0	-inf	0	0	-inf	0	0	-inf	28	15	48.42857142857143	16	6	45.6875	31	19	46.25806451612903	33	10	44.878787878787875	8	8	46.625	0	0	-inf	0	0	-inf	0	0	-inf	0	0	-inf	0	0	-inf	0	0	-inf	0	0	-inf	0	0	-inf	0	0	-inf	0	0	-inf	0	0	-inf	10	10	45.9	0	0	-inf	0	0	-inf	0	0	-inf	14	5	45.857142857142854	0	0	-inf	0	0	-inf	0	0	-inf	26	10	45.65384615384615	7	7	41.857142857142854	no_rank	unclassified Micromonospora
2583243	0	0	-inf	0	0	-inf	0	0	-inf	0	0	-inf	0	0	-inf	0	0	-inf	0	0	-inf	0	0	-inf	0	0	-inf	0	0	-inf	0	0	-inf	0	0	-inf	0	0	-inf	0	0	-inf	0	0	-inf	0	0	-inf	0	0	-inf	0	0	-inf	0	0	-inf	0	0	-inf	0	0	-inf	0	0	-inf	0	0	-inf	0	0	-inf	0	0	-inf	0	0	-inf	0	0	-inf	0	0	-inf	0	0	-inf	0	0	-inf	7	7	48.857142857142854	0	0	-inf	species	Micromonospora sp. HM134
2675222	0	0	-inf	0	0	-inf	0	0	-inf	0	0	-inf	0	0	-inf	0	0	-inf	0	0	-inf	0	0	-inf	0	0	-inf	14	14	42.714285714285715	0	0	-inf	0	0	-inf	0	0	-inf	0	0	-inf	0	0	-inf	0	0	-inf	0	0	-inf	0	0	-inf	0	0	-inf	0	0	-inf	0	0	-inf	0	0	-inf	0	0	-inf	0	0	-inf	0	0	-inf	0	0	-inf	0	0	-inf	0	0	-inf	0	0	-inf	0	0	-inf	0	0	-inf	0	0	-inf	species	Micromonospora sp. WMMC415
3015150	0	0	-inf	0	0	-inf	0	0	-inf	0	0	-inf	0	0	-inf	0	0	-inf	0	0	-inf	0	0	-inf	12	12	44.833333333333336	9	9	45.666666666666664	0	0	-inf	0	0	-inf	0	0	-inf	0	0	-inf	0	0	-inf	0	0	-inf	0	0	-inf	0	0	-inf	0	0	-inf	0	0	-inf	0	0	-inf	0	0	-inf	0	0	-inf	0	0	-inf	0	0	-inf	0	0	-inf	0	0	-inf	0	0	-inf	0	0	-inf	0	0	-inf	0	0	-inf	0	0	-inf	species	Micromonospora sp. WMMD1128
3015152	0	0	-inf	0	0	-inf	0	0	-inf	0	0	-inf	0	0	-inf	0	0	-inf	13	13	50.23076923076923	0	0	-inf	0	0	-inf	0	0	-inf	0	0	-inf	0	0	-inf	0	0	-inf	0	0	-inf	0	0	-inf	0	0	-inf	0	0	-inf	0	0	-inf	0	0	-inf	0	0	-inf	0	0	-inf	0	0	-inf	0	0	-inf	0	0	-inf	0	0	-inf	0	0	-inf	9	9	46.22222222222222	0	0	-inf	0	0	-inf	0	0	-inf	0	0	-inf	0	0	-inf	species	Micromonospora sp. WMMD812
3015158	0	0	-inf	0	0	-inf	0	0	-inf	0	0	-inf	0	0	-inf	0	0	-inf	0	0	-inf	0	0	-inf	0	0	-inf	0	0	-inf	0	0	-inf	0	0	-inf	0	0	-inf	0	0	-inf	0	0	-inf	0	0	-inf	0	0	-inf	0	0	-inf	0	0	-inf	0	0	-inf	0	0	-inf	0	0	-inf	0	0	-inf	0	0	-inf	0	0	-inf	0	0	-inf	0	0	-inf	0	0	-inf	0	0	-inf	0	0	-inf	9	9	41.0	0	0	-inf	species	Micromonospora sp. WMMC264
3015167	0	0	-inf	0	0	-inf	0	0	-inf	0	0	-inf	0	0	-inf	0	0	-inf	0	0	-inf	10	10	43.0	0	0	-inf	0	0	-inf	0	0	-inf	0	0	-inf	0	0	-inf	0	0	-inf	0	0	-inf	0	0	-inf	0	0	-inf	0	0	-inf	0	0	-inf	0	0	-inf	0	0	-inf	0	0	-inf	0	0	-inf	0	0	-inf	0	0	-inf	0	0	-inf	0	0	-inf	0	0	-inf	0	0	-inf	0	0	-inf	0	0	-inf	0	0	-inf	species	Micromonospora sp. WMMA1998
35753	0	0	-inf	0	0	-inf	0	0	-inf	0	0	-inf	0	0	-inf	14	14	46.0	16	4	44.754992025498055	0	0	-inf	25	12	45.48	10	10	45.0	7	7	45.57142857142857	0	0	-inf	0	0	-inf	11	11	46.18181818181818	0	0	-inf	0	0	-inf	0	0	-inf	0	0	-inf	0	0	-inf	6	6	43.5	0	0	-inf	0	0	-inf	12	12	45.75	0	0	-inf	0	0	-inf	0	0	-inf	9	9	54.666666666666664	0	0	-inf	0	0	-inf	0	0	-inf	14	14	44.857142857142854	9	9	57.223905337604265	genus	Dactylosporangium
35754	0	0	-inf	0	0	-inf	0	0	-inf	0	0	-inf	0	0	-inf	0	0	-inf	12	12	44.333333333333336	0	0	-inf	13	13	47.53846153846154	0	0	-inf	0	0	-inf	0	0	-inf	0	0	-inf	0	0	-inf	0	0	-inf	0	0	-inf	0	0	-inf	0	0	-inf	0	0	-inf	0	0	-inf	0	0	-inf	0	0	-inf	0	0	-inf	0	0	-inf	0	0	-inf	0	0	-inf	0	0	-inf	0	0	-inf	0	0	-inf	0	0	-inf	0	0	-inf	0	0	-inf	species	Dactylosporangium aurantiacum
53365	0	0	-inf	0	0	-inf	0	0	-inf	0	0	-inf	0	0	-inf	0	0	-inf	0	0	-inf	10	0	44.7	0	0	-inf	29	0	42.241379310344826	0	0	-inf	0	0	-inf	0	0	-inf	0	0	-inf	0	0	-inf	0	0	-inf	0	0	-inf	0	0	-inf	0	0	-inf	0	0	-inf	0	0	-inf	0	0	-inf	0	0	-inf	0	0	-inf	0	0	-inf	0	0	-inf	0	0	-inf	0	0	-inf	13	0	43.76923076923077	0	0	-inf	0	0	-inf	0	0	-inf	genus	Catellatospora
2645785	0	0	-inf	0	0	-inf	0	0	-inf	0	0	-inf	0	0	-inf	0	0	-inf	0	0	-inf	10	0	44.7	0	0	-inf	29	0	42.241379310344826	0	0	-inf	0	0	-inf	0	0	-inf	0	0	-inf	0	0	-inf	0	0	-inf	0	0	-inf	0	0	-inf	0	0	-inf	0	0	-inf	0	0	-inf	0	0	-inf	0	0	-inf	0	0	-inf	0	0	-inf	0	0	-inf	0	0	-inf	0	0	-inf	13	0	43.76923076923077	0	0	-inf	0	0	-inf	0	0	-inf	no_rank	unclassified Catellatospora
2728827	0	0	-inf	0	0	-inf	0	0	-inf	0	0	-inf	0	0	-inf	0	0	-inf	0	0	-inf	10	10	44.7	0	0	-inf	29	29	42.241379310344826	0	0	-inf	0	0	-inf	0	0	-inf	0	0	-inf	0	0	-inf	0	0	-inf	0	0	-inf	0	0	-inf	0	0	-inf	0	0	-inf	0	0	-inf	0	0	-inf	0	0	-inf	0	0	-inf	0	0	-inf	0	0	-inf	0	0	-inf	0	0	-inf	13	13	43.76923076923077	0	0	-inf	0	0	-inf	0	0	-inf	species	Catellatospora sp. IY07-71
56433	0	0	-inf	0	0	-inf	0	0	-inf	0	0	-inf	0	0	-inf	0	0	-inf	0	0	-inf	0	0	-inf	0	0	-inf	0	0	-inf	0	0	-inf	0	0	-inf	0	0	-inf	0	0	-inf	0	0	-inf	0	0	-inf	0	0	-inf	0	0	-inf	0	0	-inf	0	0	-inf	0	0	-inf	0	0	-inf	0	0	-inf	0	0	-inf	0	0	-inf	0	0	-inf	0	0	-inf	0	0	-inf	12	0	48.5	0	0	-inf	0	0	-inf	0	0	-inf	genus	Couchioplanes
56438	0	0	-inf	0	0	-inf	0	0	-inf	0	0	-inf	0	0	-inf	0	0	-inf	0	0	-inf	0	0	-inf	0	0	-inf	0	0	-inf	0	0	-inf	0	0	-inf	0	0	-inf	0	0	-inf	0	0	-inf	0	0	-inf	0	0	-inf	0	0	-inf	0	0	-inf	0	0	-inf	0	0	-inf	0	0	-inf	0	0	-inf	0	0	-inf	0	0	-inf	0	0	-inf	0	0	-inf	0	0	-inf	12	12	48.5	0	0	-inf	0	0	-inf	0	0	-inf	species	Couchioplanes caeruleus
84593	0	0	-inf	0	0	-inf	0	0	-inf	0	0	-inf	0	0	-inf	15	7	54.666666666666664	7	7	46.857142857142854	0	0	-inf	14	5	49.642857142857146	25	14	42.88	0	0	-inf	0	0	-inf	0	0	-inf	7	7	51.42857142857143	0	0	-inf	0	0	-inf	0	0	-inf	0	0	-inf	0	0	-inf	0	0	-inf	0	0	-inf	0	0	-inf	0	0	-inf	0	0	-inf	0	0	-inf	0	0	-inf	0	0	-inf	0	0	-inf	7	7	43.142857142857146	0	0	-inf	0	0	-inf	0	0	-inf	genus	Verrucosispora
2630859	0	0	-inf	0	0	-inf	0	0	-inf	0	0	-inf	0	0	-inf	8	0	52.625	0	0	-inf	0	0	-inf	9	9	47.77777777777778	11	11	43.72727272727273	0	0	-inf	0	0	-inf	0	0	-inf	0	0	-inf	0	0	-inf	0	0	-inf	0	0	-inf	0	0	-inf	0	0	-inf	0	0	-inf	0	0	-inf	0	0	-inf	0	0	-inf	0	0	-inf	0	0	-inf	0	0	-inf	0	0	-inf	0	0	-inf	0	0	-inf	0	0	-inf	0	0	-inf	0	0	-inf	no_rank	unclassified Verrucosispora
3016419	0	0	-inf	0	0	-inf	0	0	-inf	0	0	-inf	0	0	-inf	8	8	52.625	0	0	-inf	0	0	-inf	0	0	-inf	0	0	-inf	0	0	-inf	0	0	-inf	0	0	-inf	0	0	-inf	0	0	-inf	0	0	-inf	0	0	-inf	0	0	-inf	0	0	-inf	0	0	-inf	0	0	-inf	0	0	-inf	0	0	-inf	0	0	-inf	0	0	-inf	0	0	-inf	0	0	-inf	0	0	-inf	0	0	-inf	0	0	-inf	0	0	-inf	0	0	-inf	species	Verrucosispora sp. WMMA2044
168694	0	0	-inf	0	0	-inf	0	0	-inf	0	0	-inf	0	0	-inf	0	0	-inf	0	0	-inf	0	0	-inf	0	0	-inf	0	0	-inf	0	0	-inf	0	0	-inf	0	0	-inf	0	0	-inf	0	0	-inf	0	0	-inf	0	0	-inf	0	0	-inf	0	0	-inf	0	0	-inf	0	0	-inf	0	0	-inf	0	0	-inf	0	0	-inf	0	0	-inf	0	0	-inf	0	0	-inf	0	0	-inf	0	0	-inf	0	0	-inf	8	0	40.875	0	0	-inf	genus	Salinispora
168695	0	0	-inf	0	0	-inf	0	0	-inf	0	0	-inf	0	0	-inf	0	0	-inf	0	0	-inf	0	0	-inf	0	0	-inf	0	0	-inf	0	0	-inf	0	0	-inf	0	0	-inf	0	0	-inf	0	0	-inf	0	0	-inf	0	0	-inf	0	0	-inf	0	0	-inf	0	0	-inf	0	0	-inf	0	0	-inf	0	0	-inf	0	0	-inf	0	0	-inf	0	0	-inf	0	0	-inf	0	0	-inf	0	0	-inf	0	0	-inf	8	0	40.875	0	0	-inf	species	Salinispora tropica
369723	0	0	-inf	0	0	-inf	0	0	-inf	0	0	-inf	0	0	-inf	0	0	-inf	0	0	-inf	0	0	-inf	0	0	-inf	0	0	-inf	0	0	-inf	0	0	-inf	0	0	-inf	0	0	-inf	0	0	-inf	0	0	-inf	0	0	-inf	0	0	-inf	0	0	-inf	0	0	-inf	0	0	-inf	0	0	-inf	0	0	-inf	0	0	-inf	0	0	-inf	0	0	-inf	0	0	-inf	0	0	-inf	0	0	-inf	0	0	-inf	8	8	40.875	0	0	-inf	strain	Salinispora tropica CNB-440
265431	0	0	-inf	0	0	-inf	0	0	-inf	0	0	-inf	0	0	-inf	0	0	-inf	0	0	-inf	0	0	-inf	0	0	-inf	0	0	-inf	0	0	-inf	0	0	-inf	0	0	-inf	0	0	-inf	0	0	-inf	0	0	-inf	0	0	-inf	0	0	-inf	0	0	-inf	0	0	-inf	0	0	-inf	0	0	-inf	0	0	-inf	0	0	-inf	0	0	-inf	0	0	-inf	0	0	-inf	0	0	-inf	0	0	-inf	0	0	-inf	10	0	48.5	0	0	-inf	genus	Solwaraspora
2627926	0	0	-inf	0	0	-inf	0	0	-inf	0	0	-inf	0	0	-inf	0	0	-inf	0	0	-inf	0	0	-inf	0	0	-inf	0	0	-inf	0	0	-inf	0	0	-inf	0	0	-inf	0	0	-inf	0	0	-inf	0	0	-inf	0	0	-inf	0	0	-inf	0	0	-inf	0	0	-inf	0	0	-inf	0	0	-inf	0	0	-inf	0	0	-inf	0	0	-inf	0	0	-inf	0	0	-inf	0	0	-inf	0	0	-inf	0	0	-inf	10	0	48.5	0	0	-inf	no_rank	unclassified Solwaraspora
3015165	0	0	-inf	0	0	-inf	0	0	-inf	0	0	-inf	0	0	-inf	0	0	-inf	0	0	-inf	0	0	-inf	0	0	-inf	0	0	-inf	0	0	-inf	0	0	-inf	0	0	-inf	0	0	-inf	0	0	-inf	0	0	-inf	0	0	-inf	0	0	-inf	0	0	-inf	0	0	-inf	0	0	-inf	0	0	-inf	0	0	-inf	0	0	-inf	0	0	-inf	0	0	-inf	0	0	-inf	0	0	-inf	0	0	-inf	0	0	-inf	10	10	48.5	0	0	-inf	species	Solwaraspora sp. WMMA2080
338583	0	0	-inf	0	0	-inf	0	0	-inf	0	0	-inf	0	0	-inf	0	0	-inf	0	0	-inf	0	0	-inf	0	0	-inf	13	0	45.0	0	0	-inf	0	0	-inf	0	0	-inf	0	0	-inf	0	0	-inf	0	0	-inf	0	0	-inf	0	0	-inf	0	0	-inf	0	0	-inf	0	0	-inf	0	0	-inf	0	0	-inf	0	0	-inf	0	0	-inf	0	0	-inf	0	0	-inf	0	0	-inf	8	0	46.125	0	0	-inf	0	0	-inf	0	0	-inf	genus	Polymorphospora
338584	0	0	-inf	0	0	-inf	0	0	-inf	0	0	-inf	0	0	-inf	0	0	-inf	0	0	-inf	0	0	-inf	0	0	-inf	13	13	45.0	0	0	-inf	0	0	-inf	0	0	-inf	0	0	-inf	0	0	-inf	0	0	-inf	0	0	-inf	0	0	-inf	0	0	-inf	0	0	-inf	0	0	-inf	0	0	-inf	0	0	-inf	0	0	-inf	0	0	-inf	0	0	-inf	0	0	-inf	0	0	-inf	8	8	46.125	0	0	-inf	0	0	-inf	0	0	-inf	species	Polymorphospora rubra
907364	0	0	-inf	0	0	-inf	0	0	-inf	0	0	-inf	0	0	-inf	0	0	-inf	0	0	-inf	0	0	-inf	0	0	-inf	51	0	52.96078431372549	0	0	-inf	0	0	-inf	0	0	-inf	0	0	-inf	0	0	-inf	0	0	-inf	0	0	-inf	0	0	-inf	0	0	-inf	0	0	-inf	0	0	-inf	0	0	-inf	0	0	-inf	0	0	-inf	0	0	-inf	0	0	-inf	0	0	-inf	0	0	-inf	0	0	-inf	0	0	-inf	7	0	46.57142857142857	0	0	-inf	genus	Phytohabitans
624315	0	0	-inf	0	0	-inf	0	0	-inf	0	0	-inf	0	0	-inf	0	0	-inf	0	0	-inf	0	0	-inf	0	0	-inf	39	39	56.12820512820513	0	0	-inf	0	0	-inf	0	0	-inf	0	0	-inf	0	0	-inf	0	0	-inf	0	0	-inf	0	0	-inf	0	0	-inf	0	0	-inf	0	0	-inf	0	0	-inf	0	0	-inf	0	0	-inf	0	0	-inf	0	0	-inf	0	0	-inf	0	0	-inf	0	0	-inf	0	0	-inf	7	7	46.57142857142857	0	0	-inf	species	Phytohabitans suffuscus
1076124	0	0	-inf	0	0	-inf	0	0	-inf	0	0	-inf	0	0	-inf	0	0	-inf	0	0	-inf	0	0	-inf	0	0	-inf	12	12	42.666666666666664	0	0	-inf	0	0	-inf	0	0	-inf	0	0	-inf	0	0	-inf	0	0	-inf	0	0	-inf	0	0	-inf	0	0	-inf	0	0	-inf	0	0	-inf	0	0	-inf	0	0	-inf	0	0	-inf	0	0	-inf	0	0	-inf	0	0	-inf	0	0	-inf	0	0	-inf	0	0	-inf	0	0	-inf	0	0	-inf	species	Phytohabitans flavus
85009	1476	1	79.70593301915872	687	0	83.1679000352884	2667	1	84.77876948797082	395	0	86.35315490193825	210	0	86.27488215765902	1003	1	67.62052597926916	2076	7	65.82160552449461	1339	8	55.79734183197192	3250	5	64.91450857332158	4186	25	71.15423781698988	1898	5	79.46103279382018	7899	1	88.4750085191187	1387	2	83.47290285907867	1429	0	69.61318322309965	1578	2	80.77889549304628	339	0	86.86490866688779	287	1	84.3091185547495	957	2	82.85865027909168	634	2	84.74770178225957	1815	2	80.5732199587148	530	1	72.41009693601922	964	0	79.4245341608639	29239	15	78.43227332776777	5986	0	81.40453020838862	806	0	84.29304882708833	162	0	86.71767388312273	711	4	62.740044325024904	787	5	78.62916552690447	1331	8	64.95481238046881	360	0	81.12434774387172	2267	8	65.81668642378264	355	1	62.57435029045044	order	Propionibacteriales
31957	1431	2	80.20744194202999	681	7	83.49470978379435	2628	6	85.32152900472533	387	5	86.9340646786773	202	3	87.5530953124178	794	13	72.95766694862337	1651	32	70.15711947871229	964	30	58.94670600432766	2935	27	66.62139564779507	3539	51	75.5307902548959	1749	14	82.14621909510109	7891	13	88.51242253842314	1309	11	85.5812958483897	1303	12	71.73339615334832	1488	7	82.76619427958806	324	10	88.67964209282395	286	4	84.45705253571016	927	21	83.90109439529584	617	10	85.71643910851306	1752	21	81.69657204627133	520	7	72.74490649248112	944	11	80.00344378291611	28892	22	78.79192990586176	5880	12	81.93733296384596	782	13	85.47211937932633	156	10	87.94399467349925	457	3	71.2621227043728	717	18	81.37646940705598	1039	5	69.70192030559605	337	8	83.55716672935853	1873	65	69.90199045526708	259	5	67.22576614481186	family	Propionibacteriaceae
1743	32	2	78.04051787390979	0	0	-inf	7	0	56.857142857142854	0	0	-inf	17	0	78.10000386823648	41	2	45.6457659656036	101	8	47.34812186504249	88	9	55.22524367755761	114	1	51.4771592625312	273	1	60.41670557358309	20	1	49.05	0	0	-inf	11	11	43.68556679453806	28	2	56.360161629720764	89	1	72.29348760092287	0	0	-inf	29	1	79.2516059298315	14	1	67.11256344262527	24	1	85.37747246167628	27	4	53.02017010298024	16	0	73.50133075617101	51	4	75.91465912076005	28114	48	79.09681652219592	2766	9	81.07141332135564	137	7	81.36992623115184	0	0	-inf	26	8	49.38461538461539	8	8	64.375	121	1	59.867212499196235	0	0	-inf	595	2	65.96764715887416	15	7	47.06666666666667	genus	Propionibacterium
1744	0	0	-inf	0	0	-inf	0	0	-inf	0	0	-inf	0	0	-inf	0	0	-inf	0	0	-inf	0	0	-inf	31	31	54.58959420529135	29	29	81.04608046546308	0	0	-inf	0	0	-inf	0	0	-inf	0	0	-inf	0	0	-inf	0	0	-inf	0	0	-inf	7	7	53.65369831382199	23	23	87.17649300348829	10	10	62.75445927804665	0	0	-inf	0	0	-inf	0	0	-inf	0	0	-inf	0	0	-inf	0	0	-inf	0	0	-inf	0	0	-inf	8	8	44.98891091681868	0	0	-inf	29	29	70.45347577910157	0	0	-inf	species	Propionibacterium freudenreichii
119981	0	0	-inf	0	0	-inf	0	0	-inf	0	0	-inf	0	0	-inf	14	14	42.57142857142857	54	54	46.53703703703704	27	27	47.333333333333336	25	25	43.059803902718556	97	97	46.56701030927835	7	7	48.0	0	0	-inf	0	0	-inf	7	7	44.714285714285715	11	11	46.18181818181818	0	0	-inf	0	0	-inf	0	0	-inf	0	0	-inf	13	13	46.76923076923077	0	0	-inf	0	0	-inf	134	134	53.50672054717899	11	11	45.936165397880295	0	0	-inf	0	0	-inf	0	0	-inf	0	0	-inf	43	43	46.674418604651166	0	0	-inf	34	34	48.64532722049866	0	0	-inf	species	Propionibacterium australiense
556499	30	30	78.10988573217044	0	0	-inf	7	7	56.857142857142854	0	0	-inf	17	17	78.10000386823648	25	25	45.32	39	39	47.76923076923077	52	52	59.84272006971287	57	57	53.25655505257125	146	146	65.6467416992449	12	12	49.25	0	0	-inf	0	0	-inf	19	19	59.10971187537796	77	77	76.41714800626151	0	0	-inf	28	28	78.47487757018261	6	6	86.83333333333333	0	0	-inf	0	0	-inf	16	16	73.50133075617101	47	47	77.46058755656941	27932	27932	79.22539452193529	2746	2746	81.27175215859177	130	130	82.95642249845537	0	0	-inf	18	18	51.5	0	0	-inf	69	69	69.79741195751006	0	0	-inf	530	530	66.85830841043203	8	8	50.75	species	Propionibacterium acidifaciens
29404	0	0	-inf	0	0	-inf	0	0	-inf	0	0	-inf	0	0	-inf	0	0	-inf	7	7	51.714285714285715	7	7	53.285714285714285	16	6	43.625	30	3	49.7	0	0	-inf	0	0	-inf	7	7	60.42857142857143	0	0	-inf	0	0	-inf	0	0	-inf	0	0	-inf	0	0	-inf	0	0	-inf	7	7	41.857142857142854	0	0	-inf	0	0	-inf	11	11	60.27272727272727	0	0	-inf	0	0	-inf	0	0	-inf	29	11	45.275862068965516	0	0	-inf	9	9	44.44444444444444	0	0	-inf	31	18	51.25806451612903	0	0	-inf	genus	Microlunatus
546874	0	0	-inf	0	0	-inf	0	0	-inf	0	0	-inf	0	0	-inf	0	0	-inf	0	0	-inf	0	0	-inf	0	0	-inf	13	13	57.76923076923077	0	0	-inf	0	0	-inf	0	0	-inf	0	0	-inf	0	0	-inf	0	0	-inf	0	0	-inf	0	0	-inf	0	0	-inf	0	0	-inf	0	0	-inf	0	0	-inf	0	0	-inf	0	0	-inf	0	0	-inf	0	0	-inf	0	0	-inf	0	0	-inf	0	0	-inf	0	0	-inf	0	0	-inf	0	0	-inf	species	Microlunatus sagamiharensis
2596828	0	0	-inf	0	0	-inf	0	0	-inf	0	0	-inf	0	0	-inf	0	0	-inf	0	0	-inf	0	0	-inf	10	10	44.9	0	0	-inf	0	0	-inf	0	0	-inf	0	0	-inf	0	0	-inf	0	0	-inf	0	0	-inf	0	0	-inf	0	0	-inf	0	0	-inf	0	0	-inf	0	0	-inf	0	0	-inf	0	0	-inf	0	0	-inf	0	0	-inf	0	0	-inf	0	0	-inf	0	0	-inf	0	0	-inf	0	0	-inf	0	0	-inf	0	0	-inf	species	Microlunatus elymi
2619695	0	0	-inf	0	0	-inf	0	0	-inf	0	0	-inf	0	0	-inf	0	0	-inf	0	0	-inf	0	0	-inf	0	0	-inf	14	0	43.285714285714285	0	0	-inf	0	0	-inf	0	0	-inf	0	0	-inf	0	0	-inf	0	0	-inf	0	0	-inf	0	0	-inf	0	0	-inf	0	0	-inf	0	0	-inf	0	0	-inf	0	0	-inf	0	0	-inf	0	0	-inf	0	0	-inf	18	0	46.94444444444444	0	0	-inf	0	0	-inf	0	0	-inf	13	0	47.76923076923077	0	0	-inf	no_rank	unclassified Microlunatus
2672569	0	0	-inf	0	0	-inf	0	0	-inf	0	0	-inf	0	0	-inf	0	0	-inf	0	0	-inf	0	0	-inf	0	0	-inf	14	14	43.285714285714285	0	0	-inf	0	0	-inf	0	0	-inf	0	0	-inf	0	0	-inf	0	0	-inf	0	0	-inf	0	0	-inf	0	0	-inf	0	0	-inf	0	0	-inf	0	0	-inf	0	0	-inf	0	0	-inf	0	0	-inf	0	0	-inf	18	18	46.94444444444444	0	0	-inf	0	0	-inf	0	0	-inf	13	13	47.76923076923077	0	0	-inf	species	Microlunatus sp. Gsoil 973
72763	8	8	63.21901276078984	0	0	-inf	16	9	49.75	0	0	-inf	0	0	-inf	52	9	50.40037836208316	100	15	45.043722700993115	119	8	44.88172952615741	114	13	46.982535455689955	282	16	48.12232304102115	32	25	45.38183875723211	0	0	-inf	20	20	45.652775637732	33	13	48.93939393939394	43	7	45.8077120241436	0	0	-inf	6	6	69.62535034771979	0	0	-inf	0	0	-inf	23	23	50.95652173913044	9	9	44.111111111111114	6	6	51.333333333333336	55	23	48.98623992643988	22	14	49.13299200162148	0	0	-inf	0	0	-inf	69	23	50.89855072463768	20	5	46.55	90	11	45.71111111111111	9	9	44.111111111111114	106	31	46.154736535280705	28	15	43.11625429553219	genus	Tessaracoccus
399497	0	0	-inf	0	0	-inf	0	0	-inf	0	0	-inf	0	0	-inf	9	9	52.333333333333336	13	13	44.41325154610085	18	18	43.71810075626287	18	18	49.606990224204026	123	123	48.93085445177206	0	0	-inf	0	0	-inf	0	0	-inf	10	10	47.4	12	12	44.81096808651453	0	0	-inf	0	0	-inf	0	0	-inf	0	0	-inf	0	0	-inf	0	0	-inf	0	0	-inf	7	7	42.922722919356	0	0	-inf	0	0	-inf	0	0	-inf	8	8	49.5	15	15	45.93333333333333	24	24	47.291666666666664	0	0	-inf	18	18	48.577892929986355	7	7	44.461598346712314	species	Tessaracoccus flavescens
1285901	0	0	-inf	0	0	-inf	7	7	44.714285714285715	0	0	-inf	0	0	-inf	0	0	-inf	20	20	42.95	17	17	43.294117647058826	13	13	44.76923076923077	13	13	43.46153846153846	0	0	-inf	0	0	-inf	0	0	-inf	0	0	-inf	0	0	-inf	0	0	-inf	0	0	-inf	0	0	-inf	0	0	-inf	0	0	-inf	0	0	-inf	0	0	-inf	0	0	-inf	0	0	-inf	0	0	-inf	0	0	-inf	0	0	-inf	0	0	-inf	16	16	42.625	0	0	-inf	13	13	42.92307692307692	6	6	43.166666666666664	species	Tessaracoccus defluvii
1332264	0	0	-inf	0	0	-inf	0	0	-inf	0	0	-inf	0	0	-inf	14	14	46.285714285714285	11	11	44.45454545454545	7	7	47.57142857142857	11	11	41.72727272727273	31	31	47.806451612903224	0	0	-inf	0	0	-inf	0	0	-inf	0	0	-inf	0	0	-inf	0	0	-inf	0	0	-inf	0	0	-inf	0	0	-inf	0	0	-inf	0	0	-inf	0	0	-inf	0	0	-inf	0	0	-inf	0	0	-inf	0	0	-inf	0	0	-inf	0	0	-inf	13	13	46.69230769230769	0	0	-inf	0	0	-inf	0	0	-inf	species	Tessaracoccus aquimaris
1610493	0	0	-inf	0	0	-inf	0	0	-inf	0	0	-inf	0	0	-inf	0	0	-inf	9	9	41.77777777777778	11	11	43.63636363636363	8	8	41.875	37	37	44.78378378378378	0	0	-inf	0	0	-inf	0	0	-inf	0	0	-inf	7	7	42.857142857142854	0	0	-inf	0	0	-inf	0	0	-inf	0	0	-inf	0	0	-inf	0	0	-inf	0	0	-inf	9	9	50.888888888888886	0	0	-inf	0	0	-inf	0	0	-inf	0	0	-inf	0	0	-inf	15	15	46.6	0	0	-inf	0	0	-inf	0	0	-inf	species	Tessaracoccus flavus
2161816	0	0	-inf	0	0	-inf	0	0	-inf	0	0	-inf	0	0	-inf	0	0	-inf	15	15	48.46666666666667	11	11	45.18181818181818	7	7	44.42857142857143	17	17	47.88235294117647	0	0	-inf	0	0	-inf	0	0	-inf	0	0	-inf	0	0	-inf	0	0	-inf	0	0	-inf	0	0	-inf	0	0	-inf	0	0	-inf	0	0	-inf	0	0	-inf	0	0	-inf	8	8	48.875	0	0	-inf	0	0	-inf	8	8	52.5	0	0	-inf	0	0	-inf	0	0	-inf	22	22	46.95454545454545	0	0	-inf	species	Tessaracoccus timonensis
2635419	0	0	-inf	0	0	-inf	0	0	-inf	0	0	-inf	0	0	-inf	20	6	52.6	17	0	48.76470588235294	47	0	45.57446808510638	44	0	47.18370949802234	45	0	51.955555555555556	7	7	41.285714285714285	0	0	-inf	0	0	-inf	10	1	55.7	17	0	49.470588235294116	0	0	-inf	0	0	-inf	0	0	-inf	0	0	-inf	0	0	-inf	0	0	-inf	0	0	-inf	16	5	46.125	0	0	-inf	0	0	-inf	0	0	-inf	30	1	55.13333333333333	0	0	-inf	11	3	46.09090909090909	0	0	-inf	22	0	48.95454545454545	0	0	-inf	no_rank	unclassified Tessaracoccus
2760310	0	0	-inf	0	0	-inf	0	0	-inf	0	0	-inf	0	0	-inf	0	0	-inf	10	10	48.6	20	20	41.65	17	17	44.470588235294116	34	34	50.3235294117647	0	0	-inf	0	0	-inf	0	0	-inf	0	0	-inf	10	10	49.6	0	0	-inf	0	0	-inf	0	0	-inf	0	0	-inf	0	0	-inf	0	0	-inf	0	0	-inf	11	11	47.90909090909091	0	0	-inf	0	0	-inf	0	0	-inf	0	0	-inf	0	0	-inf	0	0	-inf	0	0	-inf	7	7	48.857142857142854	0	0	-inf	species	Tessaracoccus sp. MC1865
2829499	0	0	-inf	0	0	-inf	0	0	-inf	0	0	-inf	0	0	-inf	14	14	56.285714285714285	7	7	49.0	27	27	48.48148148148148	27	27	48.89197103381417	11	11	57.0	0	0	-inf	0	0	-inf	0	0	-inf	9	9	57.333333333333336	7	7	49.285714285714285	0	0	-inf	0	0	-inf	0	0	-inf	0	0	-inf	0	0	-inf	0	0	-inf	0	0	-inf	0	0	-inf	0	0	-inf	0	0	-inf	0	0	-inf	29	29	55.62068965517241	0	0	-inf	8	8	47.5	0	0	-inf	15	15	49.0	0	0	-inf	species	Tessaracoccus sp. J1M15
1085622	0	0	-inf	0	0	-inf	0	0	-inf	0	0	-inf	0	0	-inf	35	0	46.02857142857143	33	0	52.93939393939394	25	6	51.36	29	0	48.41379310344828	71	1	44.87323943661972	8	8	63.01934493427831	0	0	-inf	0	0	-inf	15	0	47.333333333333336	11	11	57.18181818181818	44	1	78.66373452118746	0	0	-inf	0	0	-inf	0	0	-inf	7	1	48.285714285714285	0	0	-inf	0	0	-inf	22	3	53.04545454545455	11	3	45.36363636363637	0	0	-inf	0	0	-inf	10	2	44.1	0	0	-inf	14	4	44.357142857142854	0	0	-inf	26	0	49.42307692307692	10	3	44.5	genus	Propioniciclava
2642922	0	0	-inf	0	0	-inf	0	0	-inf	0	0	-inf	0	0	-inf	15	0	44.13333333333333	11	0	42.72727272727273	0	0	-inf	15	0	44.333333333333336	29	0	45.724137931034484	0	0	-inf	0	0	-inf	0	0	-inf	7	0	44.285714285714285	0	0	-inf	43	0	79.05126323098253	0	0	-inf	0	0	-inf	0	0	-inf	6	0	48.5	0	0	-inf	0	0	-inf	19	0	55.05263157894737	0	0	-inf	0	0	-inf	0	0	-inf	8	0	44.75	0	0	-inf	0	0	-inf	0	0	-inf	14	0	47.42857142857143	7	0	45.142857142857146	no_rank	unclassified Propioniciclava
2760308	0	0	-inf	0	0	-inf	0	0	-inf	0	0	-inf	0	0	-inf	15	15	44.13333333333333	11	11	42.72727272727273	0	0	-inf	15	15	44.333333333333336	29	29	45.724137931034484	0	0	-inf	0	0	-inf	0	0	-inf	7	7	44.285714285714285	0	0	-inf	43	43	79.05126323098253	0	0	-inf	0	0	-inf	0	0	-inf	6	6	48.5	0	0	-inf	0	0	-inf	19	19	55.05263157894737	0	0	-inf	0	0	-inf	0	0	-inf	8	8	44.75	0	0	-inf	0	0	-inf	0	0	-inf	14	14	47.42857142857143	7	7	45.142857142857146	species	Propioniciclava sp. MC1595
2714937	0	0	-inf	0	0	-inf	0	0	-inf	0	0	-inf	0	0	-inf	20	20	47.45	22	22	58.04545454545455	19	19	53.94736842105263	14	14	52.785714285714285	41	41	44.26829268292683	0	0	-inf	0	0	-inf	0	0	-inf	8	8	50.0	0	0	-inf	0	0	-inf	0	0	-inf	0	0	-inf	0	0	-inf	0	0	-inf	0	0	-inf	0	0	-inf	0	0	-inf	8	8	41.625	0	0	-inf	0	0	-inf	0	0	-inf	0	0	-inf	10	10	42.1	0	0	-inf	12	12	51.75	0	0	-inf	species	Propioniciclava coleopterorum
1278221	0	0	-inf	0	0	-inf	0	0	-inf	0	0	-inf	0	0	-inf	0	0	-inf	15	0	48.6	8	0	43.125	0	0	-inf	0	0	-inf	0	0	-inf	0	0	-inf	0	0	-inf	0	0	-inf	0	0	-inf	0	0	-inf	0	0	-inf	0	0	-inf	0	0	-inf	0	0	-inf	0	0	-inf	0	0	-inf	0	0	-inf	0	0	-inf	0	0	-inf	0	0	-inf	0	0	-inf	0	0	-inf	0	0	-inf	0	0	-inf	0	0	-inf	0	0	-inf	genus	Auraticoccus
675864	0	0	-inf	0	0	-inf	0	0	-inf	0	0	-inf	0	0	-inf	0	0	-inf	15	15	48.6	8	8	43.125	0	0	-inf	0	0	-inf	0	0	-inf	0	0	-inf	0	0	-inf	0	0	-inf	0	0	-inf	0	0	-inf	0	0	-inf	0	0	-inf	0	0	-inf	0	0	-inf	0	0	-inf	0	0	-inf	0	0	-inf	0	0	-inf	0	0	-inf	0	0	-inf	0	0	-inf	0	0	-inf	0	0	-inf	0	0	-inf	0	0	-inf	0	0	-inf	species	Auraticoccus monumenti
1911549	0	0	-inf	0	0	-inf	0	0	-inf	0	0	-inf	0	0	-inf	0	0	-inf	0	0	-inf	0	0	-inf	0	0	-inf	7	0	42.57142857142857	0	0	-inf	0	0	-inf	0	0	-inf	0	0	-inf	0	0	-inf	0	0	-inf	0	0	-inf	0	0	-inf	0	0	-inf	0	0	-inf	0	0	-inf	0	0	-inf	13	0	45.92307692307692	0	0	-inf	0	0	-inf	0	0	-inf	0	0	-inf	0	0	-inf	9	0	42.22222222222222	0	0	-inf	0	0	-inf	0	0	-inf	genus	Raineyella
2662261	0	0	-inf	0	0	-inf	0	0	-inf	0	0	-inf	0	0	-inf	0	0	-inf	0	0	-inf	0	0	-inf	0	0	-inf	7	7	42.57142857142857	0	0	-inf	0	0	-inf	0	0	-inf	0	0	-inf	0	0	-inf	0	0	-inf	0	0	-inf	0	0	-inf	0	0	-inf	0	0	-inf	0	0	-inf	0	0	-inf	13	13	45.92307692307692	0	0	-inf	0	0	-inf	0	0	-inf	0	0	-inf	0	0	-inf	9	9	42.22222222222222	0	0	-inf	0	0	-inf	0	0	-inf	species	Raineyella fluvialis
1912215	0	0	-inf	0	0	-inf	0	0	-inf	0	0	-inf	0	0	-inf	51	8	46.14881129913382	91	2	47.637362637362635	53	3	48.660377358490564	66	3	46.75757575757576	114	3	50.80402309975332	17	17	46.705882352941174	0	0	-inf	15	15	47.93333333333333	18	10	53.611111111111114	15	8	47.46666666666667	0	0	-inf	0	0	-inf	0	0	-inf	0	0	-inf	20	9	47.8	0	0	-inf	6	6	45.166666666666664	118	1	50.56253365396297	32	10	64.51888216735819	6	6	46.5	0	0	-inf	18	2	42.666666666666664	0	0	-inf	30	16	49.2359957469323	0	0	-inf	58	2	46.672413793103445	19	4	50.10526315789474	genus	Acidipropionibacterium
1748	0	0	-inf	0	0	-inf	0	0	-inf	0	0	-inf	0	0	-inf	20	20	44.6	45	45	47.28888888888889	18	18	43.44444444444444	29	29	45.6551724137931	19	19	50.68421052631579	0	0	-inf	0	0	-inf	0	0	-inf	0	0	-inf	0	0	-inf	0	0	-inf	0	0	-inf	0	0	-inf	0	0	-inf	11	11	45.18181818181818	0	0	-inf	0	0	-inf	54	54	49.58739427717274	15	15	62.85532526738707	0	0	-inf	0	0	-inf	0	0	-inf	0	0	-inf	0	0	-inf	0	0	-inf	33	33	47.06060606060606	6	6	62.5	species	Acidipropionibacterium acidipropionici
1749	0	0	-inf	0	0	-inf	0	0	-inf	0	0	-inf	0	0	-inf	8	8	43.57367203197809	28	28	43.964285714285715	10	10	44.1	22	22	43.59090909090909	40	40	47.516465834296966	0	0	-inf	0	0	-inf	0	0	-inf	0	0	-inf	7	7	43.285714285714285	0	0	-inf	0	0	-inf	0	0	-inf	0	0	-inf	0	0	-inf	0	0	-inf	0	0	-inf	39	39	55.40153026154623	7	7	63.828927274977325	0	0	-inf	0	0	-inf	8	8	42.25	0	0	-inf	14	14	49.00570517199778	0	0	-inf	13	13	42.76923076923077	9	9	43.666666666666664	species	Acidipropionibacterium jensenii
2057246	0	0	-inf	0	0	-inf	0	0	-inf	0	0	-inf	0	0	-inf	15	15	49.6	16	16	55.25	22	22	55.59090909090909	12	12	54.666666666666664	52	52	53.69230769230769	0	0	-inf	0	0	-inf	0	0	-inf	8	8	57.25	0	0	-inf	0	0	-inf	0	0	-inf	0	0	-inf	0	0	-inf	0	0	-inf	0	0	-inf	0	0	-inf	24	24	44.833333333333336	0	0	-inf	0	0	-inf	0	0	-inf	8	8	43.25	0	0	-inf	0	0	-inf	0	0	-inf	10	10	50.9	0	0	-inf	species	Acidipropionibacterium virtanenii
1912216	917	22	86.00147311039292	538	17	88.06454138922734	2459	57	86.292701948069	382	14	87.30681255478578	141	6	90.0761709173186	538	17	83.6500367672765	1156	26	77.72577803653655	199	13	67.66959403066666	2220	10	69.36246698401423	1979	54	86.51460548543763	1438	35	85.88614248384121	7404	191	89.10568934957723	1074	35	88.88082186805113	544	22	86.06029853395356	1096	23	88.50741959336473	261	14	92.57563287636569	247	9	85.58543004296861	857	26	85.27324708875314	583	24	86.09774200835733	1610	34	83.78093255287597	216	8	87.13005963838765	556	10	87.55677211319069	375	6	81.36195827344018	2980	71	83.8624224901234	553	21	89.47333754719305	146	6	89.03604910319098	292	10	84.05065094485744	627	17	84.52441064032693	688	14	76.3085954084904	288	14	86.45782223521321	777	34	78.05897678983041	159	7	75.93955407062734	genus	Cutibacterium
1747	870	870	86.60300993013244	521	521	88.19381651560774	2384	2356	86.51910816930334	368	368	87.8128830521721	127	127	89.95650454228361	448	448	89.12026165297584	862	852	81.95427584533672	130	130	74.25542003012256	214	214	74.54068408231362	1811	1789	88.74619184506476	1381	1381	86.38509874474883	7190	7084	89.11996775138681	1039	1039	89.16554691432067	490	490	88.07824038182258	1031	1031	89.81858822546744	247	247	92.2600817033662	238	238	85.93889931331822	798	792	85.82735268374485	553	553	86.53980780105351	1549	1541	84.27768471911787	208	208	87.5308881813524	509	509	89.23290619239113	314	314	86.00744132573263	2709	2688	84.84323863858356	526	526	89.89546490961189	140	140	90.09906863529834	250	250	88.09916030359348	581	581	85.85438270527403	412	412	78.43388614722274	266	266	87.40922106669701	562	562	83.51028017922471	67	67	85.93356247033753	species	Cutibacterium acnes
1734925	0	0	-inf	0	0	-inf	19	19	83.71410391429738	0	0	-inf	0	0	-inf	0	0	-inf	10	10	90.42353266168246	0	0	-inf	0	0	-inf	15	15	93.14735254663812	0	0	-inf	66	66	86.74658235578265	0	0	-inf	0	0	-inf	0	0	-inf	0	0	-inf	0	0	-inf	6	6	83.5	0	0	-inf	8	8	80.24413632716761	0	0	-inf	0	0	-inf	0	0	-inf	21	21	81.42124548633875	0	0	-inf	0	0	-inf	0	0	-inf	0	0	-inf	0	0	-inf	0	0	-inf	0	0	-inf	0	0	-inf	subspecies	Cutibacterium acnes subsp. acnes
1905725	0	0	-inf	0	0	-inf	9	0	71.69263012636355	0	0	-inf	0	0	-inf	0	0	-inf	0	0	-inf	0	0	-inf	0	0	-inf	7	0	63.680348760850165	0	0	-inf	40	0	69.94749399844797	0	0	-inf	0	0	-inf	0	0	-inf	0	0	-inf	0	0	-inf	0	0	-inf	0	0	-inf	0	0	-inf	0	0	-inf	0	0	-inf	0	0	-inf	0	0	-inf	0	0	-inf	0	0	-inf	0	0	-inf	0	0	-inf	0	0	-inf	0	0	-inf	0	0	-inf	0	0	-inf	subspecies	Cutibacterium acnes subsp. defendens
1091045	0	0	-inf	0	0	-inf	9	9	71.69263012636355	0	0	-inf	0	0	-inf	0	0	-inf	0	0	-inf	0	0	-inf	0	0	-inf	7	7	63.680348760850165	0	0	-inf	40	40	69.94749399844797	0	0	-inf	0	0	-inf	0	0	-inf	0	0	-inf	0	0	-inf	0	0	-inf	0	0	-inf	0	0	-inf	0	0	-inf	0	0	-inf	0	0	-inf	0	0	-inf	0	0	-inf	0	0	-inf	0	0	-inf	0	0	-inf	0	0	-inf	0	0	-inf	0	0	-inf	0	0	-inf	strain	Cutibacterium acnes subsp. defendens ATCC 11828
33010	13	13	73.87792914332043	0	0	-inf	18	18	63.22900314948411	0	0	-inf	0	0	-inf	73	61	53.18563855978427	260	260	63.252587667674746	46	32	56.355032571115494	1996	1952	68.86421358261347	77	54	56.398085247039994	8	8	50.625	6	6	90.471358255756	0	0	-inf	24	16	52.541666666666664	30	22	54.82273054489022	0	0	-inf	0	0	-inf	7	7	71.57142857142857	6	6	82.47223112640611	16	16	50.03416083783677	0	0	-inf	12	12	58.74085908876691	39	29	50.75878366466157	45	45	56.8	6	6	54.623520190316675	0	0	-inf	25	25	57.16	13	13	50.15384615384615	249	249	73.52363405944888	8	8	60.875	181	169	61.95606356339185	78	78	70.51077450919401	species	Cutibacterium avidum
1170318	0	0	-inf	0	0	-inf	0	0	-inf	0	0	-inf	0	0	-inf	12	12	66.17335829760331	0	0	-inf	14	14	60.68482794332396	44	44	66.16422119933786	23	23	62.61498564961743	0	0	-inf	0	0	-inf	0	0	-inf	8	8	66.5	8	8	57.439754240647666	0	0	-inf	0	0	-inf	0	0	-inf	0	0	-inf	0	0	-inf	0	0	-inf	0	0	-inf	10	10	58.905591416355456	0	0	-inf	0	0	-inf	0	0	-inf	0	0	-inf	0	0	-inf	0	0	-inf	0	0	-inf	12	12	52.63547597701394	0	0	-inf	strain	Cutibacterium avidum 44067
33011	12	12	67.69368084585282	0	0	-inf	0	0	-inf	0	0	-inf	0	0	-inf	0	0	-inf	8	8	65.625	10	10	56.5	0	0	-inf	9	9	64.97065828091405	14	14	56.785714285714285	9	9	77.11111111111111	0	0	-inf	8	8	69.75	12	12	72.79041333786925	0	0	-inf	0	0	-inf	9	9	75.02677763373629	0	0	-inf	11	11	68.20631622777039	0	0	-inf	25	25	69.17394585206965	16	16	67.2378258336386	139	139	75.74687410032574	0	0	-inf	0	0	-inf	0	0	-inf	16	16	64.63020111956142	0	0	-inf	0	0	-inf	0	0	-inf	0	0	-inf	species	Cutibacterium granulosum
1574624	0	0	-inf	0	0	-inf	0	0	-inf	0	0	-inf	0	0	-inf	0	0	-inf	0	0	-inf	0	0	-inf	0	0	-inf	0	0	-inf	0	0	-inf	0	0	-inf	0	0	-inf	0	0	-inf	0	0	-inf	0	0	-inf	0	0	-inf	0	0	-inf	0	0	-inf	0	0	-inf	0	0	-inf	0	0	-inf	0	0	-inf	0	0	-inf	0	0	-inf	0	0	-inf	7	7	52.714285714285715	0	0	-inf	0	0	-inf	0	0	-inf	0	0	-inf	0	0	-inf	species	Cutibacterium namnetense
2559073	0	0	-inf	0	0	-inf	0	0	-inf	0	0	-inf	8	8	98.75	0	0	-inf	0	0	-inf	0	0	-inf	0	0	-inf	28	28	50.82142857142857	0	0	-inf	8	8	69.54642964811543	0	0	-inf	0	0	-inf	0	0	-inf	0	0	-inf	0	0	-inf	17	17	78.86938745971624	0	0	-inf	0	0	-inf	0	0	-inf	0	0	-inf	0	0	-inf	16	16	61.62826280188123	0	0	-inf	0	0	-inf	0	0	-inf	0	0	-inf	13	13	61.16482118388252	0	0	-inf	0	0	-inf	7	7	62.42857142857143	species	Cutibacterium modestum
2801844	472	4	69.45985032482363	136	1	66.93963392460316	140	1	75.41588667226092	0	0	-inf	41	0	84.15329482942566	31	6	64.64008252736966	106	4	70.31466600977882	246	7	64.68646099534296	286	3	70.31400401352278	258	1	82.57031835083264	198	1	73.16995197281982	474	5	79.6392453722091	153	1	78.36377223242052	104	1	84.00104236149545	183	4	70.8013102154882	9	0	58.57128438882626	0	0	-inf	35	2	72.89905095696521	0	0	-inf	18	2	67.00470107414573	272	3	62.52660736066071	314	1	69.33617468045588	162	4	60.99754808896634	57	1	56.1203715596539	73	2	71.57260667665932	0	0	-inf	10	10	58.6	38	0	71.10780185965663	73	1	74.42423248852309	11	1	75.13437733681228	155	8	71.41239965168086	23	2	77.38387886963575	genus	Arachnia
1750	468	468	69.48765318886981	128	128	66.67666782784482	13	13	76.50366694652051	0	0	-inf	41	41	84.15329482942566	25	25	59.15370233393838	102	102	70.09504153920277	230	230	65.03811947684554	213	213	66.86430256969466	57	57	64.69482523286054	107	107	65.8483344690766	72	72	77.88801584372862	104	104	77.70295723262043	103	103	84.28260587956822	179	179	71.07139065519696	9	9	58.57128438882626	0	0	-inf	33	33	73.84857938075177	0	0	-inf	16	16	63.81778870841394	253	253	62.20871856709988	305	305	69.83912864515437	158	158	61.44052398995284	47	47	52.16891540446468	71	71	72.20845475205817	0	0	-inf	0	0	-inf	31	31	73.27406049787514	72	72	74.8467912730859	10	10	76.4478150704935	147	147	71.91458364153468	21	21	79.7061530476963	species	Arachnia propionica
1547448	0	0	-inf	7	7	75.31096168312737	126	126	75.10060685564892	0	0	-inf	0	0	-inf	0	0	-inf	0	0	-inf	9	9	61.953285724311286	70	70	81.16493728859432	200	200	87.79653019992797	90	90	82.05420780474584	397	397	80.08162590800592	48	48	80.00498307555766	0	0	-inf	0	0	-inf	0	0	-inf	0	0	-inf	0	0	-inf	0	0	-inf	0	0	-inf	16	16	67.34307256758119	8	8	50.28927514375178	0	0	-inf	9	9	76.54690609893693	0	0	-inf	0	0	-inf	0	0	-inf	7	7	61.514370747546124	0	0	-inf	0	0	-inf	0	0	-inf	0	0	-inf	species	Arachnia rubra
2919589	0	0	-inf	0	0	-inf	0	0	-inf	0	0	-inf	0	0	-inf	33	0	56.301204920904205	10	0	60.051767361255976	189	0	59.64951700516947	63	0	59.17316152416197	474	0	63.959270952894684	22	0	58.282937596014115	0	0	-inf	18	0	74.86998223335017	549	0	59.086782914362395	44	0	68.85166888055966	0	0	-inf	0	0	-inf	0	0	-inf	0	0	-inf	19	0	70.26489461616318	0	0	-inf	0	0	-inf	0	0	-inf	0	0	-inf	0	0	-inf	0	0	-inf	0	0	-inf	6	0	50.33630857537397	0	0	-inf	21	0	77.54448730226116	60	0	80.42015376121482	0	0	-inf	genus	Vaginimicrobium
1871034	0	0	-inf	0	0	-inf	0	0	-inf	0	0	-inf	0	0	-inf	33	33	56.301204920904205	10	10	60.051767361255976	189	189	59.64951700516947	63	63	59.17316152416197	474	474	63.959270952894684	22	22	58.282937596014115	0	0	-inf	18	18	74.86998223335017	549	549	59.086782914362395	44	44	68.85166888055966	0	0	-inf	0	0	-inf	0	0	-inf	0	0	-inf	19	19	70.26489461616318	0	0	-inf	0	0	-inf	0	0	-inf	0	0	-inf	0	0	-inf	0	0	-inf	0	0	-inf	6	6	50.33630857537397	0	0	-inf	21	21	77.54448730226116	60	60	80.42015376121482	0	0	-inf	species	Vaginimicrobium propionicum
85015	44	1	64.25244811894017	6	6	46.07499357986265	38	10	48.078947368421055	8	2	58.25164445218705	8	8	54.0	208	18	47.375	418	35	49.01973399401152	367	21	47.60222377340202	310	21	49.0205052806987	622	28	47.18516525698229	144	7	47.93266003707586	7	7	48.65229168879771	76	18	47.6578947368421	126	17	47.6874891904489	88	9	47.98863636363637	15	2	47.666666666666664	0	0	-inf	28	2	48.97906473755325	15	2	48.86666666666667	61	11	49.50819672131148	9	9	52.22222222222222	20	3	52.1	324	18	48.41605243964165	106	16	51.84905660377358	24	5	45.875	6	6	54.833333333333336	250	30	47.377525756777324	65	9	50.711149304841165	284	11	47.94915521440037	23	9	45.47826086956522	386	31	46.46632124352332	95	12	50.13074654319617	family	Nocardioidaceae
1839	43	9	63.70017947054342	0	0	-inf	19	12	49.89473684210526	6	6	54.335525936249404	0	0	-inf	174	65	46.97126436781609	281	76	49.20373241813813	249	91	48.144578313253014	221	78	48.491989063824484	388	79	47.64477523155408	103	68	48.40572245004397	0	0	-inf	58	31	47.06896551724138	88	50	48.109359522688194	60	40	47.516666666666666	13	13	47.46153846153846	0	0	-inf	14	8	48.9581294751065	13	4	49.61538461538461	42	24	50.404761904761905	0	0	-inf	17	11	53.0	238	96	48.20924785900797	67	39	48.74626865671642	19	19	46.1578947368421	0	0	-inf	180	45	46.9354524399685	36	23	47.867352911518765	165	83	47.973091399331544	14	14	46.42857142857143	267	69	45.99625468164794	50	35	49.54841843207273	genus	Nocardioides
160826	34	34	66.82669756568727	0	0	-inf	0	0	-inf	0	0	-inf	0	0	-inf	0	0	-inf	0	0	-inf	0	0	-inf	0	0	-inf	0	0	-inf	0	0	-inf	0	0	-inf	0	0	-inf	0	0	-inf	0	0	-inf	0	0	-inf	0	0	-inf	0	0	-inf	0	0	-inf	0	0	-inf	0	0	-inf	0	0	-inf	7	7	47.714285714285715	0	0	-inf	0	0	-inf	0	0	-inf	0	0	-inf	0	0	-inf	0	0	-inf	0	0	-inf	12	12	42.166666666666664	0	0	-inf	species	Nocardioides aquaticus
200618	0	0	-inf	0	0	-inf	0	0	-inf	0	0	-inf	0	0	-inf	0	0	-inf	17	17	42.11764705882353	11	11	42.54545454545455	0	0	-inf	8	8	43.375	0	0	-inf	0	0	-inf	0	0	-inf	0	0	-inf	0	0	-inf	0	0	-inf	0	0	-inf	0	0	-inf	0	0	-inf	0	0	-inf	0	0	-inf	0	0	-inf	0	0	-inf	0	0	-inf	0	0	-inf	0	0	-inf	10	10	44.7	0	0	-inf	0	0	-inf	0	0	-inf	19	19	42.26315789473684	0	0	-inf	species	Nocardioides aromaticivorans
402297	0	0	-inf	0	0	-inf	0	0	-inf	0	0	-inf	0	0	-inf	0	0	-inf	0	0	-inf	0	0	-inf	0	0	-inf	16	16	43.25	0	0	-inf	0	0	-inf	0	0	-inf	0	0	-inf	0	0	-inf	0	0	-inf	0	0	-inf	0	0	-inf	0	0	-inf	0	0	-inf	0	0	-inf	0	0	-inf	8	8	44.5	0	0	-inf	0	0	-inf	0	0	-inf	0	0	-inf	0	0	-inf	0	0	-inf	0	0	-inf	0	0	-inf	0	0	-inf	species	Nocardioides daphniae
419476	0	0	-inf	0	0	-inf	0	0	-inf	0	0	-inf	0	0	-inf	0	0	-inf	7	7	48.142857142857146	0	0	-inf	15	15	52.8	0	0	-inf	0	0	-inf	0	0	-inf	0	0	-inf	0	0	-inf	0	0	-inf	0	0	-inf	0	0	-inf	0	0	-inf	0	0	-inf	0	0	-inf	0	0	-inf	0	0	-inf	0	0	-inf	0	0	-inf	0	0	-inf	0	0	-inf	15	15	47.20554786086551	0	0	-inf	0	0	-inf	0	0	-inf	9	9	49.44444444444444	0	0	-inf	species	Nocardioides marinisabuli
433659	0	0	-inf	0	0	-inf	0	0	-inf	0	0	-inf	0	0	-inf	0	0	-inf	0	0	-inf	0	0	-inf	0	0	-inf	18	18	40.611111111111114	0	0	-inf	0	0	-inf	0	0	-inf	0	0	-inf	0	0	-inf	0	0	-inf	0	0	-inf	0	0	-inf	0	0	-inf	0	0	-inf	0	0	-inf	0	0	-inf	0	0	-inf	0	0	-inf	0	0	-inf	0	0	-inf	0	0	-inf	0	0	-inf	0	0	-inf	0	0	-inf	0	0	-inf	0	0	-inf	species	Nocardioides mesophilus
449461	0	0	-inf	0	0	-inf	0	0	-inf	0	0	-inf	0	0	-inf	0	0	-inf	0	0	-inf	0	0	-inf	8	8	43.0	0	0	-inf	0	0	-inf	0	0	-inf	0	0	-inf	0	0	-inf	0	0	-inf	0	0	-inf	0	0	-inf	0	0	-inf	0	0	-inf	0	0	-inf	0	0	-inf	0	0	-inf	0	0	-inf	0	0	-inf	0	0	-inf	0	0	-inf	0	0	-inf	0	0	-inf	0	0	-inf	0	0	-inf	0	0	-inf	0	0	-inf	species	Nocardioides humi
627624	0	0	-inf	0	0	-inf	0	0	-inf	0	0	-inf	0	0	-inf	0	0	-inf	0	0	-inf	0	0	-inf	0	0	-inf	14	14	45.642857142857146	0	0	-inf	0	0	-inf	0	0	-inf	0	0	-inf	0	0	-inf	0	0	-inf	0	0	-inf	0	0	-inf	0	0	-inf	0	0	-inf	0	0	-inf	0	0	-inf	0	0	-inf	0	0	-inf	0	0	-inf	0	0	-inf	0	0	-inf	0	0	-inf	9	9	46.0	0	0	-inf	0	0	-inf	0	0	-inf	species	Nocardioides panacisoli
1643322	0	0	-inf	0	0	-inf	0	0	-inf	0	0	-inf	0	0	-inf	0	0	-inf	11	11	46.36363636363637	13	13	48.61538461538461	0	0	-inf	28	28	52.142857142857146	0	0	-inf	0	0	-inf	0	0	-inf	0	0	-inf	0	0	-inf	0	0	-inf	0	0	-inf	0	0	-inf	0	0	-inf	0	0	-inf	0	0	-inf	0	0	-inf	0	0	-inf	0	0	-inf	0	0	-inf	0	0	-inf	13	13	51.92307692307692	0	0	-inf	0	0	-inf	0	0	-inf	11	11	44.18181818181818	0	0	-inf	species	Nocardioides ungokensis
1804624	0	0	-inf	0	0	-inf	0	0	-inf	0	0	-inf	0	0	-inf	0	0	-inf	0	0	-inf	0	0	-inf	7	7	42.285714285714285	0	0	-inf	0	0	-inf	0	0	-inf	0	0	-inf	0	0	-inf	0	0	-inf	0	0	-inf	0	0	-inf	0	0	-inf	0	0	-inf	0	0	-inf	0	0	-inf	0	0	-inf	0	0	-inf	0	0	-inf	0	0	-inf	0	0	-inf	0	0	-inf	0	0	-inf	0	0	-inf	0	0	-inf	0	0	-inf	0	0	-inf	species	Nocardioides baekrokdamisoli
2045452	0	0	-inf	0	0	-inf	0	0	-inf	0	0	-inf	0	0	-inf	0	0	-inf	15	15	53.93333333333333	0	0	-inf	0	0	-inf	18	18	52.611111111111114	0	0	-inf	0	0	-inf	0	0	-inf	0	0	-inf	0	0	-inf	0	0	-inf	0	0	-inf	0	0	-inf	0	0	-inf	0	0	-inf	0	0	-inf	0	0	-inf	0	0	-inf	0	0	-inf	0	0	-inf	0	0	-inf	0	0	-inf	0	0	-inf	0	0	-inf	0	0	-inf	0	0	-inf	0	0	-inf	species	Nocardioides houyundeii
2483798	0	0	-inf	0	0	-inf	0	0	-inf	0	0	-inf	0	0	-inf	14	14	48.5	0	0	-inf	0	0	-inf	0	0	-inf	0	0	-inf	0	0	-inf	0	0	-inf	0	0	-inf	0	0	-inf	0	0	-inf	0	0	-inf	0	0	-inf	0	0	-inf	0	0	-inf	0	0	-inf	0	0	-inf	0	0	-inf	0	0	-inf	0	0	-inf	0	0	-inf	0	0	-inf	0	0	-inf	0	0	-inf	0	0	-inf	0	0	-inf	0	0	-inf	0	0	-inf	species	Nocardioides pantholopis
2500546	0	0	-inf	0	0	-inf	0	0	-inf	0	0	-inf	0	0	-inf	0	0	-inf	0	0	-inf	0	0	-inf	0	0	-inf	27	27	47.333333333333336	0	0	-inf	0	0	-inf	0	0	-inf	0	0	-inf	0	0	-inf	0	0	-inf	0	0	-inf	0	0	-inf	0	0	-inf	0	0	-inf	0	0	-inf	0	0	-inf	10	10	44.9	0	0	-inf	0	0	-inf	0	0	-inf	22	22	45.27272727272727	0	0	-inf	7	7	58.42857142857143	0	0	-inf	16	16	46.3125	0	0	-inf	species	Nocardioides yefusunii
2518370	0	0	-inf	0	0	-inf	0	0	-inf	0	0	-inf	0	0	-inf	0	0	-inf	0	0	-inf	8	8	71.5	10	10	72.5	0	0	-inf	0	0	-inf	0	0	-inf	0	0	-inf	0	0	-inf	0	0	-inf	0	0	-inf	0	0	-inf	0	0	-inf	0	0	-inf	0	0	-inf	0	0	-inf	0	0	-inf	0	0	-inf	0	0	-inf	0	0	-inf	0	0	-inf	0	0	-inf	0	0	-inf	0	0	-inf	0	0	-inf	0	0	-inf	0	0	-inf	species	Nocardioides euryhalodurans
2518371	0	0	-inf	0	0	-inf	0	0	-inf	0	0	-inf	0	0	-inf	0	0	-inf	0	0	-inf	10	10	50.3	0	0	-inf	0	0	-inf	0	0	-inf	0	0	-inf	0	0	-inf	0	0	-inf	0	0	-inf	0	0	-inf	0	0	-inf	0	0	-inf	0	0	-inf	0	0	-inf	0	0	-inf	0	0	-inf	0	0	-inf	0	0	-inf	0	0	-inf	0	0	-inf	7	7	55.42857142857143	0	0	-inf	0	0	-inf	0	0	-inf	11	11	47.45454545454545	0	0	-inf	species	Nocardioides seonyuensis
2558918	0	0	-inf	0	0	-inf	0	0	-inf	0	0	-inf	0	0	-inf	10	10	45.5	19	19	57.21052631578947	0	0	-inf	0	0	-inf	0	0	-inf	0	0	-inf	0	0	-inf	0	0	-inf	0	0	-inf	0	0	-inf	0	0	-inf	0	0	-inf	0	0	-inf	0	0	-inf	0	0	-inf	0	0	-inf	0	0	-inf	15	15	47.4	0	0	-inf	0	0	-inf	0	0	-inf	0	0	-inf	0	0	-inf	0	0	-inf	0	0	-inf	7	7	45.285714285714285	0	0	-inf	species	Nocardioides cynanchi
2575440	0	0	-inf	0	0	-inf	0	0	-inf	0	0	-inf	0	0	-inf	0	0	-inf	10	10	44.6	11	11	44.36363636363637	0	0	-inf	17	17	44.411764705882355	0	0	-inf	0	0	-inf	0	0	-inf	0	0	-inf	0	0	-inf	0	0	-inf	0	0	-inf	0	0	-inf	0	0	-inf	0	0	-inf	0	0	-inf	0	0	-inf	0	0	-inf	0	0	-inf	0	0	-inf	0	0	-inf	0	0	-inf	0	0	-inf	0	0	-inf	0	0	-inf	7	7	41.857142857142854	0	0	-inf	species	Nocardioides jishulii
2589074	0	0	-inf	0	0	-inf	0	0	-inf	0	0	-inf	0	0	-inf	11	11	43.72727272727273	15	15	51.86666666666667	10	10	47.4	11	11	46.45454545454545	7	7	47.714285714285715	0	0	-inf	0	0	-inf	0	0	-inf	7	7	41.857142857142854	0	0	-inf	0	0	-inf	0	0	-inf	0	0	-inf	0	0	-inf	0	0	-inf	0	0	-inf	0	0	-inf	0	0	-inf	0	0	-inf	0	0	-inf	0	0	-inf	0	0	-inf	0	0	-inf	0	0	-inf	0	0	-inf	0	0	-inf	0	0	-inf	species	Nocardioides sambongensis
2615069	0	0	-inf	0	0	-inf	7	7	46.714285714285715	0	0	-inf	0	0	-inf	57	23	48.8421052631579	65	22	50.63076923076923	73	30	47.52054794520548	71	38	47.147818275605125	101	25	48.16012663210873	35	25	50.14207854544603	0	0	-inf	14	7	55.642857142857146	31	20	49.79431090311488	20	20	50.45	0	0	-inf	0	0	-inf	6	6	45.0	9	9	52.0	18	18	50.611111111111114	0	0	-inf	6	6	46.333333333333336	90	35	48.82772330631071	28	19	51.714285714285715	0	0	-inf	0	0	-inf	68	20	46.857326783549226	13	13	48.16617351389672	59	22	46.87389967609669	0	0	-inf	74	33	45.7027027027027	15	15	50.2	no_rank	unclassified Nocardioides
196162	0	0	-inf	0	0	-inf	0	0	-inf	0	0	-inf	0	0	-inf	0	0	-inf	0	0	-inf	0	0	-inf	0	0	-inf	7	7	52.42857142857143	0	0	-inf	0	0	-inf	0	0	-inf	0	0	-inf	0	0	-inf	0	0	-inf	0	0	-inf	0	0	-inf	0	0	-inf	0	0	-inf	0	0	-inf	0	0	-inf	0	0	-inf	0	0	-inf	0	0	-inf	0	0	-inf	12	12	53.666666666666664	0	0	-inf	0	0	-inf	0	0	-inf	0	0	-inf	0	0	-inf	species	Nocardioides sp. JS614
2017486	0	0	-inf	0	0	-inf	0	0	-inf	0	0	-inf	0	0	-inf	8	8	50.75	0	0	-inf	0	0	-inf	0	0	-inf	0	0	-inf	0	0	-inf	0	0	-inf	0	0	-inf	0	0	-inf	0	0	-inf	0	0	-inf	0	0	-inf	0	0	-inf	0	0	-inf	0	0	-inf	0	0	-inf	0	0	-inf	0	0	-inf	0	0	-inf	0	0	-inf	0	0	-inf	0	0	-inf	0	0	-inf	0	0	-inf	0	0	-inf	0	0	-inf	0	0	-inf	species	Nocardioides sp. S5
2486272	0	0	-inf	0	0	-inf	0	0	-inf	0	0	-inf	0	0	-inf	17	17	51.76470588235294	11	11	55.09090909090909	8	8	47.625	10	10	51.7	10	10	55.2	0	0	-inf	0	0	-inf	0	0	-inf	11	11	49.45454545454545	0	0	-inf	0	0	-inf	0	0	-inf	0	0	-inf	0	0	-inf	0	0	-inf	0	0	-inf	0	0	-inf	0	0	-inf	0	0	-inf	0	0	-inf	0	0	-inf	0	0	-inf	0	0	-inf	0	0	-inf	0	0	-inf	9	9	48.333333333333336	0	0	-inf	species	Nocardioides sp. WS12
2592334	0	0	-inf	0	0	-inf	0	0	-inf	0	0	-inf	0	0	-inf	9	9	53.333333333333336	10	10	55.7	8	8	46.625	0	0	-inf	0	0	-inf	0	0	-inf	0	0	-inf	0	0	-inf	0	0	-inf	0	0	-inf	0	0	-inf	0	0	-inf	0	0	-inf	0	0	-inf	0	0	-inf	0	0	-inf	0	0	-inf	8	8	50.625	0	0	-inf	0	0	-inf	0	0	-inf	0	0	-inf	0	0	-inf	0	0	-inf	0	0	-inf	0	0	-inf	0	0	-inf	species	Nocardioides sp. JQ2195
2662361	0	0	-inf	0	0	-inf	0	0	-inf	0	0	-inf	0	0	-inf	0	0	-inf	0	0	-inf	0	0	-inf	0	0	-inf	7	7	58.16754140614033	0	0	-inf	0	0	-inf	0	0	-inf	0	0	-inf	0	0	-inf	0	0	-inf	0	0	-inf	0	0	-inf	0	0	-inf	0	0	-inf	0	0	-inf	0	0	-inf	11	11	52.0	0	0	-inf	0	0	-inf	0	0	-inf	0	0	-inf	0	0	-inf	0	0	-inf	0	0	-inf	0	0	-inf	0	0	-inf	species	Nocardioides sp. dk884
2714939	0	0	-inf	0	0	-inf	0	0	-inf	0	0	-inf	0	0	-inf	0	0	-inf	0	0	-inf	0	0	-inf	0	0	-inf	29	29	42.172413793103445	0	0	-inf	0	0	-inf	0	0	-inf	0	0	-inf	0	0	-inf	0	0	-inf	0	0	-inf	0	0	-inf	0	0	-inf	0	0	-inf	0	0	-inf	0	0	-inf	16	16	46.375	9	9	48.77777777777778	0	0	-inf	0	0	-inf	16	16	46.375	0	0	-inf	10	10	42.2	0	0	-inf	25	25	44.88	0	0	-inf	species	Nocardioides sp. HDW12B
2760705	0	0	-inf	0	0	-inf	0	0	-inf	0	0	-inf	0	0	-inf	0	0	-inf	0	0	-inf	8	8	50.5	0	0	-inf	0	0	-inf	0	0	-inf	0	0	-inf	0	0	-inf	0	0	-inf	0	0	-inf	0	0	-inf	0	0	-inf	0	0	-inf	0	0	-inf	0	0	-inf	0	0	-inf	0	0	-inf	0	0	-inf	0	0	-inf	0	0	-inf	0	0	-inf	0	0	-inf	0	0	-inf	0	0	-inf	0	0	-inf	0	0	-inf	0	0	-inf	species	Nocardioides sp. InS609-2
2763008	0	0	-inf	0	0	-inf	0	0	-inf	0	0	-inf	0	0	-inf	0	0	-inf	0	0	-inf	0	0	-inf	0	0	-inf	0	0	-inf	0	0	-inf	0	0	-inf	0	0	-inf	0	0	-inf	0	0	-inf	0	0	-inf	0	0	-inf	0	0	-inf	0	0	-inf	0	0	-inf	0	0	-inf	0	0	-inf	8	8	49.375	0	0	-inf	0	0	-inf	0	0	-inf	0	0	-inf	0	0	-inf	8	8	57.32001011121312	0	0	-inf	7	7	45.142857142857146	0	0	-inf	species	Nocardioides sp. zg-1228
2803858	0	0	-inf	0	0	-inf	0	0	-inf	0	0	-inf	0	0	-inf	0	0	-inf	0	0	-inf	0	0	-inf	7	7	51.57142857142857	0	0	-inf	0	0	-inf	0	0	-inf	0	0	-inf	0	0	-inf	0	0	-inf	0	0	-inf	0	0	-inf	0	0	-inf	0	0	-inf	0	0	-inf	0	0	-inf	0	0	-inf	0	0	-inf	0	0	-inf	0	0	-inf	0	0	-inf	0	0	-inf	0	0	-inf	12	12	44.833333333333336	0	0	-inf	0	0	-inf	0	0	-inf	species	Nocardioides sp. zg-536
2884264	0	0	-inf	0	0	-inf	0	0	-inf	0	0	-inf	0	0	-inf	0	0	-inf	0	0	-inf	12	12	51.5	9	9	42.44444444444444	14	14	48.92857142857143	10	10	45.8	0	0	-inf	7	7	58.285714285714285	0	0	-inf	0	0	-inf	0	0	-inf	0	0	-inf	0	0	-inf	0	0	-inf	0	0	-inf	0	0	-inf	0	0	-inf	0	0	-inf	0	0	-inf	0	0	-inf	0	0	-inf	0	0	-inf	0	0	-inf	0	0	-inf	0	0	-inf	0	0	-inf	0	0	-inf	species	Nocardioides sp. Kera G14
2895565	0	0	-inf	0	0	-inf	0	0	-inf	0	0	-inf	0	0	-inf	0	0	-inf	9	9	48.55555555555556	7	7	43.714285714285715	0	0	-inf	0	0	-inf	0	0	-inf	0	0	-inf	0	0	-inf	0	0	-inf	0	0	-inf	0	0	-inf	0	0	-inf	0	0	-inf	0	0	-inf	0	0	-inf	0	0	-inf	0	0	-inf	0	0	-inf	0	0	-inf	0	0	-inf	0	0	-inf	0	0	-inf	0	0	-inf	7	7	44.714285714285715	0	0	-inf	0	0	-inf	0	0	-inf	species	Nocardioides sp. B-3
2898796	0	0	-inf	0	0	-inf	0	0	-inf	0	0	-inf	0	0	-inf	0	0	-inf	0	0	-inf	0	0	-inf	7	7	42.21358536685199	9	9	52.333333333333336	0	0	-inf	0	0	-inf	0	0	-inf	0	0	-inf	0	0	-inf	0	0	-inf	0	0	-inf	0	0	-inf	0	0	-inf	0	0	-inf	0	0	-inf	0	0	-inf	12	12	48.916666666666664	0	0	-inf	0	0	-inf	0	0	-inf	0	0	-inf	0	0	-inf	0	0	-inf	0	0	-inf	0	0	-inf	0	0	-inf	species	Nocardioides sp. cx-173
2917724	0	0	-inf	0	0	-inf	0	0	-inf	0	0	-inf	0	0	-inf	0	0	-inf	13	13	51.69230769230769	0	0	-inf	0	0	-inf	0	0	-inf	0	0	-inf	0	0	-inf	0	0	-inf	0	0	-inf	0	0	-inf	0	0	-inf	0	0	-inf	0	0	-inf	0	0	-inf	0	0	-inf	0	0	-inf	0	0	-inf	0	0	-inf	0	0	-inf	0	0	-inf	0	0	-inf	0	0	-inf	0	0	-inf	0	0	-inf	0	0	-inf	0	0	-inf	0	0	-inf	species	Nocardioides sp. TF02-7
2931390	0	0	-inf	0	0	-inf	0	0	-inf	0	0	-inf	0	0	-inf	0	0	-inf	0	0	-inf	0	0	-inf	0	0	-inf	0	0	-inf	0	0	-inf	0	0	-inf	0	0	-inf	0	0	-inf	0	0	-inf	0	0	-inf	0	0	-inf	0	0	-inf	0	0	-inf	0	0	-inf	0	0	-inf	0	0	-inf	0	0	-inf	0	0	-inf	0	0	-inf	0	0	-inf	20	20	43.2	0	0	-inf	0	0	-inf	0	0	-inf	0	0	-inf	0	0	-inf	species	Nocardioides sp. W7
2685869	0	0	-inf	0	0	-inf	0	0	-inf	0	0	-inf	0	0	-inf	0	0	-inf	0	0	-inf	0	0	-inf	0	0	-inf	8	8	45.375	0	0	-inf	0	0	-inf	0	0	-inf	0	0	-inf	0	0	-inf	0	0	-inf	0	0	-inf	0	0	-inf	0	0	-inf	0	0	-inf	0	0	-inf	0	0	-inf	0	0	-inf	0	0	-inf	0	0	-inf	0	0	-inf	0	0	-inf	0	0	-inf	0	0	-inf	0	0	-inf	9	9	51.77777777777778	0	0	-inf	species	Nocardioides ochotonae
2712223	0	0	-inf	0	0	-inf	0	0	-inf	0	0	-inf	0	0	-inf	0	0	-inf	0	0	-inf	0	0	-inf	0	0	-inf	0	0	-inf	0	0	-inf	0	0	-inf	13	13	43.38461538461539	0	0	-inf	0	0	-inf	0	0	-inf	0	0	-inf	0	0	-inf	0	0	-inf	0	0	-inf	0	0	-inf	0	0	-inf	0	0	-inf	0	0	-inf	0	0	-inf	0	0	-inf	0	0	-inf	0	0	-inf	0	0	-inf	0	0	-inf	0	0	-inf	0	0	-inf	species	Nocardioides anomalus
2714938	0	0	-inf	0	0	-inf	0	0	-inf	0	0	-inf	0	0	-inf	0	0	-inf	22	22	50.01130952258243	14	14	50.07142857142857	9	9	50.333333333333336	0	0	-inf	0	0	-inf	0	0	-inf	0	0	-inf	0	0	-inf	0	0	-inf	0	0	-inf	0	0	-inf	0	0	-inf	0	0	-inf	0	0	-inf	0	0	-inf	0	0	-inf	0	0	-inf	0	0	-inf	0	0	-inf	0	0	-inf	0	0	-inf	0	0	-inf	0	0	-inf	0	0	-inf	15	15	52.46666666666667	0	0	-inf	species	Nocardioides piscis
2760089	0	0	-inf	0	0	-inf	0	0	-inf	0	0	-inf	0	0	-inf	17	17	42.705882352941174	0	0	-inf	0	0	-inf	0	0	-inf	8	8	42.5	0	0	-inf	0	0	-inf	0	0	-inf	0	0	-inf	0	0	-inf	0	0	-inf	0	0	-inf	0	0	-inf	0	0	-inf	0	0	-inf	0	0	-inf	0	0	-inf	0	0	-inf	0	0	-inf	0	0	-inf	0	0	-inf	0	0	-inf	0	0	-inf	0	0	-inf	0	0	-inf	0	0	-inf	0	0	-inf	species	Nocardioides dongkuii
2849501	0	0	-inf	0	0	-inf	0	0	-inf	0	0	-inf	0	0	-inf	0	0	-inf	10	10	47.7	0	0	-inf	0	0	-inf	0	0	-inf	0	0	-inf	0	0	-inf	0	0	-inf	0	0	-inf	0	0	-inf	0	0	-inf	0	0	-inf	0	0	-inf	0	0	-inf	0	0	-inf	0	0	-inf	0	0	-inf	0	0	-inf	0	0	-inf	0	0	-inf	0	0	-inf	0	0	-inf	0	0	-inf	0	0	-inf	0	0	-inf	0	0	-inf	0	0	-inf	species	Nocardioides panacis
2872154	0	0	-inf	0	0	-inf	0	0	-inf	0	0	-inf	0	0	-inf	0	0	-inf	14	14	46.0	0	0	-inf	12	12	49.833333333333336	0	0	-inf	0	0	-inf	0	0	-inf	0	0	-inf	0	0	-inf	0	0	-inf	0	0	-inf	0	0	-inf	0	0	-inf	0	0	-inf	0	0	-inf	0	0	-inf	0	0	-inf	12	12	51.833333333333336	0	0	-inf	0	0	-inf	0	0	-inf	0	0	-inf	0	0	-inf	0	0	-inf	0	0	-inf	0	0	-inf	0	0	-inf	species	Nocardioides coralli
2894081	0	0	-inf	0	0	-inf	0	0	-inf	0	0	-inf	0	0	-inf	0	0	-inf	0	0	-inf	8	8	46.25	0	0	-inf	39	39	44.87179487179487	0	0	-inf	0	0	-inf	0	0	-inf	0	0	-inf	0	0	-inf	0	0	-inf	0	0	-inf	0	0	-inf	0	0	-inf	0	0	-inf	0	0	-inf	0	0	-inf	0	0	-inf	0	0	-inf	0	0	-inf	0	0	-inf	0	0	-inf	0	0	-inf	7	7	48.285714285714285	0	0	-inf	8	8	44.625	0	0	-inf	species	Nocardioides okcheonensis
2040	0	0	-inf	0	0	-inf	9	3	47.666666666666664	0	0	-inf	0	0	-inf	16	9	51.75	78	1	48.34615384615385	62	7	47.11290322580645	51	15	53.09072654728214	144	0	48.145833333333336	21	7	45.5006491897331	0	0	-inf	0	0	-inf	21	11	49.19047619047619	19	8	49.73684210526316	0	0	-inf	0	0	-inf	6	6	46.333333333333336	0	0	-inf	8	8	49.25	0	0	-inf	0	0	-inf	61	13	49.032786885245905	23	3	61.21739130434783	0	0	-inf	0	0	-inf	40	0	48.8	20	4	57.75	81	5	49.27160493827161	0	0	-inf	76	9	47.51315789473684	27	7	51.370370370370374	genus	Aeromicrobium
2041	0	0	-inf	0	0	-inf	0	0	-inf	0	0	-inf	0	0	-inf	0	0	-inf	12	12	44.333333333333336	18	18	50.666666666666664	0	0	-inf	21	21	44.476190476190474	0	0	-inf	0	0	-inf	0	0	-inf	0	0	-inf	0	0	-inf	0	0	-inf	0	0	-inf	0	0	-inf	0	0	-inf	0	0	-inf	0	0	-inf	0	0	-inf	10	10	52.5	13	13	70.38461538461539	0	0	-inf	0	0	-inf	11	11	57.81818181818182	7	7	72.42857142857143	11	11	47.09090909090909	0	0	-inf	11	11	64.54545454545455	9	9	49.22222222222222	species	Aeromicrobium erythreum
1736691	0	0	-inf	0	0	-inf	0	0	-inf	0	0	-inf	0	0	-inf	0	0	-inf	7	7	85.28571428571429	0	0	-inf	12	12	59.833333333333336	8	8	51.25	0	0	-inf	0	0	-inf	0	0	-inf	0	0	-inf	0	0	-inf	0	0	-inf	0	0	-inf	0	0	-inf	0	0	-inf	0	0	-inf	0	0	-inf	0	0	-inf	10	10	48.2	0	0	-inf	0	0	-inf	0	0	-inf	0	0	-inf	0	0	-inf	0	0	-inf	0	0	-inf	0	0	-inf	0	0	-inf	species	Aeromicrobium choanae
2079793	0	0	-inf	0	0	-inf	0	0	-inf	0	0	-inf	0	0	-inf	0	0	-inf	14	14	43.214285714285715	0	0	-inf	0	0	-inf	14	14	52.92857142857143	0	0	-inf	0	0	-inf	0	0	-inf	0	0	-inf	0	0	-inf	0	0	-inf	0	0	-inf	0	0	-inf	0	0	-inf	0	0	-inf	0	0	-inf	0	0	-inf	0	0	-inf	0	0	-inf	0	0	-inf	0	0	-inf	0	0	-inf	0	0	-inf	10	10	55.7	0	0	-inf	0	0	-inf	0	0	-inf	species	Aeromicrobium chenweiae
2633570	0	0	-inf	0	0	-inf	6	6	44.333333333333336	0	0	-inf	0	0	-inf	7	7	54.714285714285715	44	11	45.15909090909091	37	11	46.270270270270274	24	16	50.15112724630787	101	0	48.0	14	6	42.965259498885366	0	0	-inf	0	0	-inf	10	10	48.9	11	11	49.72727272727273	0	0	-inf	0	0	-inf	0	0	-inf	0	0	-inf	0	0	-inf	0	0	-inf	0	0	-inf	28	13	47.535714285714285	7	7	44.857142857142854	0	0	-inf	0	0	-inf	29	8	45.37931034482759	9	9	46.55555555555556	55	10	48.61818181818182	0	0	-inf	56	7	44.910714285714285	11	4	50.27272727272727	no_rank	unclassified Aeromicrobium
1736306	0	0	-inf	0	0	-inf	0	0	-inf	0	0	-inf	0	0	-inf	0	0	-inf	0	0	-inf	10	10	46.0	0	0	-inf	14	14	48.857142857142854	0	0	-inf	0	0	-inf	0	0	-inf	0	0	-inf	0	0	-inf	0	0	-inf	0	0	-inf	0	0	-inf	0	0	-inf	0	0	-inf	0	0	-inf	0	0	-inf	0	0	-inf	0	0	-inf	0	0	-inf	0	0	-inf	0	0	-inf	0	0	-inf	7	7	47.285714285714285	0	0	-inf	9	9	46.333333333333336	0	0	-inf	species	Aeromicrobium sp. Leaf245
2107713	0	0	-inf	0	0	-inf	0	0	-inf	0	0	-inf	0	0	-inf	0	0	-inf	0	0	-inf	0	0	-inf	0	0	-inf	8	8	43.375	0	0	-inf	0	0	-inf	0	0	-inf	0	0	-inf	0	0	-inf	0	0	-inf	0	0	-inf	0	0	-inf	0	0	-inf	0	0	-inf	0	0	-inf	0	0	-inf	0	0	-inf	0	0	-inf	0	0	-inf	0	0	-inf	0	0	-inf	0	0	-inf	0	0	-inf	0	0	-inf	7	7	42.42857142857143	0	0	-inf	species	Aeromicrobium sp. A1-2
2663859	0	0	-inf	0	0	-inf	0	0	-inf	0	0	-inf	0	0	-inf	0	0	-inf	11	11	53.18181818181818	7	7	48.142857142857146	0	0	-inf	12	12	60.0	0	0	-inf	0	0	-inf	0	0	-inf	0	0	-inf	0	0	-inf	0	0	-inf	0	0	-inf	0	0	-inf	0	0	-inf	0	0	-inf	0	0	-inf	0	0	-inf	0	0	-inf	0	0	-inf	0	0	-inf	0	0	-inf	0	0	-inf	0	0	-inf	16	16	56.5625	0	0	-inf	11	11	46.45454545454545	0	0	-inf	species	Aeromicrobium sp. zg-629
2968086	0	0	-inf	0	0	-inf	0	0	-inf	0	0	-inf	0	0	-inf	0	0	-inf	0	0	-inf	0	0	-inf	0	0	-inf	10	10	50.1	0	0	-inf	0	0	-inf	0	0	-inf	0	0	-inf	0	0	-inf	0	0	-inf	0	0	-inf	0	0	-inf	0	0	-inf	0	0	-inf	0	0	-inf	0	0	-inf	0	0	-inf	0	0	-inf	0	0	-inf	0	0	-inf	10	10	40.9	0	0	-inf	0	0	-inf	0	0	-inf	0	0	-inf	0	0	-inf	species	Aeromicrobium sp. zg.Y50
2969247	0	0	-inf	0	0	-inf	0	0	-inf	0	0	-inf	0	0	-inf	0	0	-inf	8	8	41.375	9	9	45.55555555555556	8	8	53.375	46	46	45.41304347826087	8	8	42.3142041230494	0	0	-inf	0	0	-inf	0	0	-inf	0	0	-inf	0	0	-inf	0	0	-inf	0	0	-inf	0	0	-inf	0	0	-inf	0	0	-inf	0	0	-inf	7	7	51.142857142857146	0	0	-inf	0	0	-inf	0	0	-inf	11	11	45.90909090909091	0	0	-inf	22	22	45.22727272727273	0	0	-inf	22	22	45.0	7	7	52.714285714285715	species	Aeromicrobium sp. zg.Y1379
3009077	0	0	-inf	0	0	-inf	0	0	-inf	0	0	-inf	0	0	-inf	0	0	-inf	14	14	41.0	0	0	-inf	0	0	-inf	11	11	46.09090909090909	0	0	-inf	0	0	-inf	0	0	-inf	0	0	-inf	0	0	-inf	0	0	-inf	0	0	-inf	0	0	-inf	0	0	-inf	0	0	-inf	0	0	-inf	0	0	-inf	8	8	44.0	0	0	-inf	0	0	-inf	0	0	-inf	0	0	-inf	0	0	-inf	0	0	-inf	0	0	-inf	0	0	-inf	0	0	-inf	species	Aeromicrobium sp. HA
2044	0	0	-inf	0	0	-inf	0	0	-inf	0	0	-inf	0	0	-inf	0	0	-inf	0	0	-inf	0	0	-inf	9	0	44.77777777777778	13	0	45.92307692307692	13	0	42.61538461538461	0	0	-inf	0	0	-inf	0	0	-inf	0	0	-inf	0	0	-inf	0	0	-inf	0	0	-inf	0	0	-inf	0	0	-inf	0	0	-inf	0	0	-inf	7	0	46.57142857142857	0	0	-inf	0	0	-inf	0	0	-inf	0	0	-inf	0	0	-inf	9	0	47.888888888888886	0	0	-inf	0	0	-inf	0	0	-inf	genus	Pimelobacter
2045	0	0	-inf	0	0	-inf	0	0	-inf	0	0	-inf	0	0	-inf	0	0	-inf	0	0	-inf	0	0	-inf	9	9	44.77777777777778	13	13	45.92307692307692	13	13	42.61538461538461	0	0	-inf	0	0	-inf	0	0	-inf	0	0	-inf	0	0	-inf	0	0	-inf	0	0	-inf	0	0	-inf	0	0	-inf	0	0	-inf	0	0	-inf	7	7	46.57142857142857	0	0	-inf	0	0	-inf	0	0	-inf	0	0	-inf	0	0	-inf	9	9	47.888888888888886	0	0	-inf	0	0	-inf	0	0	-inf	species	Pimelobacter simplex
53387	0	0	-inf	0	0	-inf	0	0	-inf	0	0	-inf	0	0	-inf	0	0	-inf	16	0	47.625	13	0	44.46153846153846	0	0	-inf	0	0	-inf	0	0	-inf	0	0	-inf	0	0	-inf	0	0	-inf	0	0	-inf	0	0	-inf	0	0	-inf	6	0	50.166666666666664	0	0	-inf	0	0	-inf	0	0	-inf	0	0	-inf	0	0	-inf	0	0	-inf	0	0	-inf	0	0	-inf	0	0	-inf	0	0	-inf	0	0	-inf	0	0	-inf	12	0	47.416666666666664	0	0	-inf	genus	Friedmanniella
546871	0	0	-inf	0	0	-inf	0	0	-inf	0	0	-inf	0	0	-inf	0	0	-inf	16	16	47.625	13	13	44.46153846153846	0	0	-inf	0	0	-inf	0	0	-inf	0	0	-inf	0	0	-inf	0	0	-inf	0	0	-inf	0	0	-inf	0	0	-inf	6	6	50.166666666666664	0	0	-inf	0	0	-inf	0	0	-inf	0	0	-inf	0	0	-inf	0	0	-inf	0	0	-inf	0	0	-inf	0	0	-inf	0	0	-inf	0	0	-inf	0	0	-inf	12	12	47.416666666666664	0	0	-inf	species	Friedmanniella luteola
86795	0	0	-inf	0	0	-inf	0	0	-inf	0	0	-inf	0	0	-inf	0	0	-inf	8	0	53.25	7	0	51.857142857142854	8	0	50.625	8	0	48.0	0	0	-inf	0	0	-inf	0	0	-inf	0	0	-inf	0	0	-inf	0	0	-inf	0	0	-inf	0	0	-inf	0	0	-inf	0	0	-inf	0	0	-inf	0	0	-inf	0	0	-inf	0	0	-inf	0	0	-inf	0	0	-inf	0	0	-inf	0	0	-inf	0	0	-inf	0	0	-inf	0	0	-inf	6	0	52.833333333333336	genus	Marmoricola
642780	0	0	-inf	0	0	-inf	0	0	-inf	0	0	-inf	0	0	-inf	0	0	-inf	8	8	53.25	7	7	51.857142857142854	8	8	50.625	8	8	48.0	0	0	-inf	0	0	-inf	0	0	-inf	0	0	-inf	0	0	-inf	0	0	-inf	0	0	-inf	0	0	-inf	0	0	-inf	0	0	-inf	0	0	-inf	0	0	-inf	0	0	-inf	0	0	-inf	0	0	-inf	0	0	-inf	0	0	-inf	0	0	-inf	0	0	-inf	0	0	-inf	0	0	-inf	6	6	52.833333333333336	species	Marmoricola scoriae
116071	0	0	-inf	0	0	-inf	0	0	-inf	0	0	-inf	0	0	-inf	0	0	-inf	0	0	-inf	7	7	42.85944640550595	0	0	-inf	0	0	-inf	0	0	-inf	0	0	-inf	0	0	-inf	0	0	-inf	0	0	-inf	0	0	-inf	0	0	-inf	0	0	-inf	0	0	-inf	0	0	-inf	0	0	-inf	0	0	-inf	0	0	-inf	0	0	-inf	0	0	-inf	0	0	-inf	0	0	-inf	0	0	-inf	0	0	-inf	0	0	-inf	0	0	-inf	0	0	-inf	genus	Micropruina
116532	0	0	-inf	0	0	-inf	0	0	-inf	0	0	-inf	0	0	-inf	0	0	-inf	0	0	-inf	8	8	43.875	0	0	-inf	25	3	40.56	0	0	-inf	0	0	-inf	0	0	-inf	0	0	-inf	0	0	-inf	0	0	-inf	0	0	-inf	0	0	-inf	0	0	-inf	0	0	-inf	0	0	-inf	0	0	-inf	0	0	-inf	0	0	-inf	0	0	-inf	0	0	-inf	0	0	-inf	0	0	-inf	10	1	45.6	0	0	-inf	0	0	-inf	0	0	-inf	no_rank	unclassified Nocardioidaceae
2908642	0	0	-inf	0	0	-inf	0	0	-inf	0	0	-inf	0	0	-inf	0	0	-inf	0	0	-inf	0	0	-inf	0	0	-inf	22	22	40.54545454545455	0	0	-inf	0	0	-inf	0	0	-inf	0	0	-inf	0	0	-inf	0	0	-inf	0	0	-inf	0	0	-inf	0	0	-inf	0	0	-inf	0	0	-inf	0	0	-inf	0	0	-inf	0	0	-inf	0	0	-inf	0	0	-inf	0	0	-inf	0	0	-inf	0	0	-inf	0	0	-inf	0	0	-inf	0	0	-inf	species	Nocardioidaceae bacterium A5X3R13
2933568	0	0	-inf	0	0	-inf	0	0	-inf	0	0	-inf	0	0	-inf	0	0	-inf	0	0	-inf	0	0	-inf	0	0	-inf	0	0	-inf	0	0	-inf	0	0	-inf	0	0	-inf	0	0	-inf	0	0	-inf	0	0	-inf	0	0	-inf	0	0	-inf	0	0	-inf	0	0	-inf	0	0	-inf	0	0	-inf	0	0	-inf	0	0	-inf	0	0	-inf	0	0	-inf	0	0	-inf	0	0	-inf	9	9	46.111111111111114	0	0	-inf	0	0	-inf	0	0	-inf	species	Nocardioidaceae bacterium SCSIO 66511
1546255	0	0	-inf	0	0	-inf	0	0	-inf	0	0	-inf	0	0	-inf	0	0	-inf	0	0	-inf	0	0	-inf	0	0	-inf	16	0	42.875	0	0	-inf	0	0	-inf	0	0	-inf	0	0	-inf	0	0	-inf	0	0	-inf	0	0	-inf	0	0	-inf	0	0	-inf	0	0	-inf	0	0	-inf	0	0	-inf	0	0	-inf	0	0	-inf	0	0	-inf	0	0	-inf	0	0	-inf	0	0	-inf	8	0	41.625	0	0	-inf	0	0	-inf	0	0	-inf	genus	Mumia
2621872	0	0	-inf	0	0	-inf	0	0	-inf	0	0	-inf	0	0	-inf	0	0	-inf	0	0	-inf	0	0	-inf	0	0	-inf	16	0	42.875	0	0	-inf	0	0	-inf	0	0	-inf	0	0	-inf	0	0	-inf	0	0	-inf	0	0	-inf	0	0	-inf	0	0	-inf	0	0	-inf	0	0	-inf	0	0	-inf	0	0	-inf	0	0	-inf	0	0	-inf	0	0	-inf	0	0	-inf	0	0	-inf	8	0	41.625	0	0	-inf	0	0	-inf	0	0	-inf	no_rank	unclassified Mumia
2708082	0	0	-inf	0	0	-inf	0	0	-inf	0	0	-inf	0	0	-inf	0	0	-inf	0	0	-inf	0	0	-inf	0	0	-inf	16	16	42.875	0	0	-inf	0	0	-inf	0	0	-inf	0	0	-inf	0	0	-inf	0	0	-inf	0	0	-inf	0	0	-inf	0	0	-inf	0	0	-inf	0	0	-inf	0	0	-inf	0	0	-inf	0	0	-inf	0	0	-inf	0	0	-inf	0	0	-inf	0	0	-inf	8	8	41.625	0	0	-inf	0	0	-inf	0	0	-inf	species	Mumia sp. ZJ1417
2726069	0	0	-inf	0	0	-inf	0	0	-inf	0	0	-inf	0	0	-inf	0	0	-inf	0	0	-inf	0	0	-inf	0	0	-inf	0	0	-inf	0	0	-inf	0	0	-inf	0	0	-inf	0	0	-inf	0	0	-inf	0	0	-inf	0	0	-inf	0	0	-inf	0	0	-inf	0	0	-inf	0	0	-inf	0	0	-inf	8	0	54.375	0	0	-inf	0	0	-inf	0	0	-inf	0	0	-inf	0	0	-inf	0	0	-inf	0	0	-inf	0	0	-inf	0	0	-inf	family	Kribbellaceae
182639	0	0	-inf	0	0	-inf	0	0	-inf	0	0	-inf	0	0	-inf	0	0	-inf	0	0	-inf	0	0	-inf	0	0	-inf	0	0	-inf	0	0	-inf	0	0	-inf	0	0	-inf	0	0	-inf	0	0	-inf	0	0	-inf	0	0	-inf	0	0	-inf	0	0	-inf	0	0	-inf	0	0	-inf	0	0	-inf	8	1	54.375	0	0	-inf	0	0	-inf	0	0	-inf	0	0	-inf	0	0	-inf	0	0	-inf	0	0	-inf	0	0	-inf	0	0	-inf	genus	Kribbella
182640	0	0	-inf	0	0	-inf	0	0	-inf	0	0	-inf	0	0	-inf	0	0	-inf	0	0	-inf	0	0	-inf	0	0	-inf	0	0	-inf	0	0	-inf	0	0	-inf	0	0	-inf	0	0	-inf	0	0	-inf	0	0	-inf	0	0	-inf	0	0	-inf	0	0	-inf	0	0	-inf	0	0	-inf	0	0	-inf	7	0	54.714285714285715	0	0	-inf	0	0	-inf	0	0	-inf	0	0	-inf	0	0	-inf	0	0	-inf	0	0	-inf	0	0	-inf	0	0	-inf	species	Kribbella flavida
479435	0	0	-inf	0	0	-inf	0	0	-inf	0	0	-inf	0	0	-inf	0	0	-inf	0	0	-inf	0	0	-inf	0	0	-inf	0	0	-inf	0	0	-inf	0	0	-inf	0	0	-inf	0	0	-inf	0	0	-inf	0	0	-inf	0	0	-inf	0	0	-inf	0	0	-inf	0	0	-inf	0	0	-inf	0	0	-inf	7	7	54.714285714285715	0	0	-inf	0	0	-inf	0	0	-inf	0	0	-inf	0	0	-inf	0	0	-inf	0	0	-inf	0	0	-inf	0	0	-inf	strain	Kribbella flavida DSM 17836
85010	11	0	57.81818181818182	0	0	-inf	24	0	50.125	0	0	-inf	6	0	44.0	158	0	49.57605482303549	277	0	48.126715240641225	207	0	47.65560535688086	166	0	48.81927710843374	284	0	48.02845025495763	105	0	49.2731745536024	6	0	50.666666666666664	32	0	48.78276091851625	75	0	47.51278747247322	49	0	47.83673469387755	0	0	-inf	0	0	-inf	16	0	49.375	12	0	57.0	37	0	46.432432432432435	0	0	-inf	9	0	47.44444444444444	167	0	48.05192244244414	68	0	51.01470588235294	15	0	49.4	0	0	-inf	217	0	48.70967741935484	51	0	50.24088687916601	125	0	48.456	10	0	52.6	355	0	46.854307034999685	59	0	50.813559322033896	order	Pseudonocardiales
2070	11	11	57.81818181818182	0	0	-inf	24	17	50.125	0	0	-inf	6	6	44.0	158	18	49.57605482303549	277	21	48.126715240641225	207	28	47.65560535688086	166	39	48.81927710843374	284	38	48.02845025495763	105	20	49.2731745536024	6	6	50.666666666666664	32	14	48.78276091851625	75	24	47.51278747247322	49	22	47.83673469387755	0	0	-inf	0	0	-inf	16	10	49.375	12	12	57.0	37	19	46.432432432432435	0	0	-inf	9	9	47.44444444444444	167	38	48.05192244244414	68	27	51.01470588235294	15	15	49.4	0	0	-inf	217	17	48.70967741935484	51	9	50.24088687916601	125	27	48.456	10	10	52.6	355	27	46.854307034999685	59	26	50.813559322033896	family	Pseudonocardiaceae
1813	0	0	-inf	0	0	-inf	7	7	48.142857142857146	0	0	-inf	0	0	-inf	52	13	52.42307692307692	60	17	46.53333333333333	46	8	46.57827607156848	54	24	46.48148148148148	55	15	46.8	49	13	47.08163265306123	0	0	-inf	11	11	49.72727272727273	16	8	48.125	17	8	46.64705882352941	0	0	-inf	0	0	-inf	0	0	-inf	0	0	-inf	9	9	44.22222222222222	0	0	-inf	0	0	-inf	32	21	47.9375	18	18	46.166666666666664	0	0	-inf	0	0	-inf	33	18	48.18181818181818	13	13	46.53846153846154	33	7	48.93939393939394	0	0	-inf	123	60	43.5496201148336	7	7	46.142857142857146	genus	Amycolatopsis
33910	0	0	-inf	0	0	-inf	0	0	-inf	0	0	-inf	0	0	-inf	0	0	-inf	0	0	-inf	0	0	-inf	0	0	-inf	7	7	40.714285714285715	0	0	-inf	0	0	-inf	0	0	-inf	0	0	-inf	0	0	-inf	0	0	-inf	0	0	-inf	0	0	-inf	0	0	-inf	0	0	-inf	0	0	-inf	0	0	-inf	0	0	-inf	0	0	-inf	0	0	-inf	0	0	-inf	0	0	-inf	0	0	-inf	0	0	-inf	0	0	-inf	0	0	-inf	0	0	-inf	species	Amycolatopsis mediterranei
944492	0	0	-inf	0	0	-inf	0	0	-inf	0	0	-inf	0	0	-inf	0	0	-inf	0	0	-inf	0	0	-inf	0	0	-inf	9	9	56.55555555555556	0	0	-inf	0	0	-inf	0	0	-inf	0	0	-inf	0	0	-inf	0	0	-inf	0	0	-inf	0	0	-inf	0	0	-inf	0	0	-inf	0	0	-inf	0	0	-inf	0	0	-inf	0	0	-inf	0	0	-inf	0	0	-inf	0	0	-inf	0	0	-inf	0	0	-inf	0	0	-inf	0	0	-inf	0	0	-inf	species	Amycolatopsis thermalba
1804986	0	0	-inf	0	0	-inf	0	0	-inf	0	0	-inf	0	0	-inf	0	0	-inf	7	7	44.0	0	0	-inf	0	0	-inf	0	0	-inf	0	0	-inf	0	0	-inf	0	0	-inf	0	0	-inf	0	0	-inf	0	0	-inf	0	0	-inf	0	0	-inf	0	0	-inf	0	0	-inf	0	0	-inf	0	0	-inf	0	0	-inf	0	0	-inf	0	0	-inf	0	0	-inf	0	0	-inf	0	0	-inf	0	0	-inf	0	0	-inf	0	0	-inf	0	0	-inf	species	Amycolatopsis albispora
2618356	0	0	-inf	0	0	-inf	0	0	-inf	0	0	-inf	0	0	-inf	25	2	49.36	36	5	44.22222222222222	11	11	43.18181818181818	30	6	44.86666666666667	24	17	43.791666666666664	36	2	44.75	0	0	-inf	0	0	-inf	8	8	44.625	9	2	44.55555555555556	0	0	-inf	0	0	-inf	0	0	-inf	0	0	-inf	0	0	-inf	0	0	-inf	0	0	-inf	0	0	-inf	0	0	-inf	0	0	-inf	0	0	-inf	7	7	49.285714285714285	0	0	-inf	9	9	47.22222222222222	0	0	-inf	53	9	42.57742026650062	0	0	-inf	no_rank	unclassified Amycolatopsis
1896961	0	0	-inf	0	0	-inf	0	0	-inf	0	0	-inf	0	0	-inf	0	0	-inf	0	0	-inf	0	0	-inf	0	0	-inf	7	7	43.714285714285715	0	0	-inf	0	0	-inf	0	0	-inf	0	0	-inf	0	0	-inf	0	0	-inf	0	0	-inf	0	0	-inf	0	0	-inf	0	0	-inf	0	0	-inf	0	0	-inf	0	0	-inf	0	0	-inf	0	0	-inf	0	0	-inf	0	0	-inf	0	0	-inf	0	0	-inf	0	0	-inf	0	0	-inf	0	0	-inf	species	Amycolatopsis sp. AA4
2653857	0	0	-inf	0	0	-inf	0	0	-inf	0	0	-inf	0	0	-inf	0	0	-inf	0	0	-inf	0	0	-inf	0	0	-inf	0	0	-inf	0	0	-inf	0	0	-inf	0	0	-inf	0	0	-inf	0	0	-inf	0	0	-inf	0	0	-inf	0	0	-inf	0	0	-inf	0	0	-inf	0	0	-inf	0	0	-inf	0	0	-inf	0	0	-inf	0	0	-inf	0	0	-inf	0	0	-inf	0	0	-inf	0	0	-inf	0	0	-inf	9	9	41.333333333333336	0	0	-inf	species	Amycolatopsis sp. YIM 10
2778070	0	0	-inf	0	0	-inf	0	0	-inf	0	0	-inf	0	0	-inf	15	15	53.46666666666667	7	7	41.285714285714285	0	0	-inf	14	14	43.5	0	0	-inf	0	0	-inf	0	0	-inf	0	0	-inf	0	0	-inf	7	7	45.285714285714285	0	0	-inf	0	0	-inf	0	0	-inf	0	0	-inf	0	0	-inf	0	0	-inf	0	0	-inf	0	0	-inf	0	0	-inf	0	0	-inf	0	0	-inf	0	0	-inf	0	0	-inf	0	0	-inf	0	0	-inf	0	0	-inf	0	0	-inf	species	Amycolatopsis sp. FDAARGOS 1241
2865832	0	0	-inf	0	0	-inf	0	0	-inf	0	0	-inf	0	0	-inf	8	8	44.0	24	24	45.333333333333336	0	0	-inf	10	10	46.8	0	0	-inf	34	34	44.61764705882353	0	0	-inf	0	0	-inf	0	0	-inf	0	0	-inf	0	0	-inf	0	0	-inf	0	0	-inf	0	0	-inf	0	0	-inf	0	0	-inf	0	0	-inf	0	0	-inf	0	0	-inf	0	0	-inf	0	0	-inf	0	0	-inf	0	0	-inf	0	0	-inf	0	0	-inf	0	0	-inf	0	0	-inf	species	Amycolatopsis sp. DSM 110486
2914159	0	0	-inf	0	0	-inf	0	0	-inf	0	0	-inf	0	0	-inf	0	0	-inf	0	0	-inf	0	0	-inf	0	0	-inf	0	0	-inf	0	0	-inf	0	0	-inf	0	0	-inf	0	0	-inf	0	0	-inf	0	0	-inf	0	0	-inf	0	0	-inf	0	0	-inf	0	0	-inf	0	0	-inf	0	0	-inf	0	0	-inf	0	0	-inf	0	0	-inf	0	0	-inf	0	0	-inf	0	0	-inf	0	0	-inf	0	0	-inf	35	35	42.73152211784378	0	0	-inf	species	Amycolatopsis sp. FU40
2842453	0	0	-inf	0	0	-inf	0	0	-inf	0	0	-inf	0	0	-inf	0	0	-inf	0	0	-inf	8	8	46.25	0	0	-inf	0	0	-inf	0	0	-inf	0	0	-inf	0	0	-inf	0	0	-inf	0	0	-inf	0	0	-inf	0	0	-inf	0	0	-inf	0	0	-inf	0	0	-inf	0	0	-inf	0	0	-inf	0	0	-inf	0	0	-inf	0	0	-inf	0	0	-inf	8	8	45.375	0	0	-inf	0	0	-inf	0	0	-inf	10	10	42.2	0	0	-inf	species	Amycolatopsis aidingensis
2893673	0	0	-inf	0	0	-inf	0	0	-inf	0	0	-inf	0	0	-inf	14	0	61.285714285714285	0	0	-inf	0	0	-inf	0	0	-inf	0	0	-inf	0	0	-inf	0	0	-inf	0	0	-inf	0	0	-inf	0	0	-inf	0	0	-inf	0	0	-inf	0	0	-inf	0	0	-inf	0	0	-inf	0	0	-inf	0	0	-inf	11	1	47.27272727272727	0	0	-inf	0	0	-inf	0	0	-inf	0	0	-inf	0	0	-inf	0	0	-inf	0	0	-inf	0	0	-inf	0	0	-inf	species_group	Amycolatopsis japonica group
129921	0	0	-inf	0	0	-inf	0	0	-inf	0	0	-inf	0	0	-inf	14	14	61.285714285714285	0	0	-inf	0	0	-inf	0	0	-inf	0	0	-inf	0	0	-inf	0	0	-inf	0	0	-inf	0	0	-inf	0	0	-inf	0	0	-inf	0	0	-inf	0	0	-inf	0	0	-inf	0	0	-inf	0	0	-inf	0	0	-inf	0	0	-inf	0	0	-inf	0	0	-inf	0	0	-inf	0	0	-inf	0	0	-inf	0	0	-inf	0	0	-inf	0	0	-inf	0	0	-inf	species	Amycolatopsis keratiniphila
208439	0	0	-inf	0	0	-inf	0	0	-inf	0	0	-inf	0	0	-inf	0	0	-inf	0	0	-inf	0	0	-inf	0	0	-inf	0	0	-inf	0	0	-inf	0	0	-inf	0	0	-inf	0	0	-inf	0	0	-inf	0	0	-inf	0	0	-inf	0	0	-inf	0	0	-inf	0	0	-inf	0	0	-inf	0	0	-inf	10	10	46.8	0	0	-inf	0	0	-inf	0	0	-inf	0	0	-inf	0	0	-inf	0	0	-inf	0	0	-inf	0	0	-inf	0	0	-inf	species	Amycolatopsis japonica
2893674	0	0	-inf	0	0	-inf	0	0	-inf	0	0	-inf	0	0	-inf	0	0	-inf	0	0	-inf	19	0	49.34740522590264	0	0	-inf	0	0	-inf	0	0	-inf	0	0	-inf	0	0	-inf	0	0	-inf	0	0	-inf	0	0	-inf	0	0	-inf	0	0	-inf	0	0	-inf	0	0	-inf	0	0	-inf	0	0	-inf	0	0	-inf	0	0	-inf	0	0	-inf	0	0	-inf	0	0	-inf	0	0	-inf	17	0	50.411764705882355	0	0	-inf	0	0	-inf	0	0	-inf	species_group	Amycolatopsis methanolica group
1814	0	0	-inf	0	0	-inf	0	0	-inf	0	0	-inf	0	0	-inf	0	0	-inf	0	0	-inf	19	0	49.34740522590264	0	0	-inf	0	0	-inf	0	0	-inf	0	0	-inf	0	0	-inf	0	0	-inf	0	0	-inf	0	0	-inf	0	0	-inf	0	0	-inf	0	0	-inf	0	0	-inf	0	0	-inf	0	0	-inf	0	0	-inf	0	0	-inf	0	0	-inf	0	0	-inf	0	0	-inf	0	0	-inf	17	0	50.411764705882355	0	0	-inf	0	0	-inf	0	0	-inf	species	Amycolatopsis methanolica
1068978	0	0	-inf	0	0	-inf	0	0	-inf	0	0	-inf	0	0	-inf	0	0	-inf	0	0	-inf	19	19	49.34740522590264	0	0	-inf	0	0	-inf	0	0	-inf	0	0	-inf	0	0	-inf	0	0	-inf	0	0	-inf	0	0	-inf	0	0	-inf	0	0	-inf	0	0	-inf	0	0	-inf	0	0	-inf	0	0	-inf	0	0	-inf	0	0	-inf	0	0	-inf	0	0	-inf	0	0	-inf	0	0	-inf	17	17	50.411764705882355	0	0	-inf	0	0	-inf	0	0	-inf	strain	Amycolatopsis methanolica 239
1835	0	0	-inf	0	0	-inf	0	0	-inf	0	0	-inf	0	0	-inf	18	11	44.888888888888886	22	22	53.26437463549782	18	10	46.111111111111114	12	12	43.75	46	11	47.2191276610428	14	7	62.0	0	0	-inf	0	0	-inf	10	10	45.1	0	0	-inf	0	0	-inf	0	0	-inf	0	0	-inf	0	0	-inf	0	0	-inf	0	0	-inf	0	0	-inf	12	12	51.5	0	0	-inf	0	0	-inf	0	0	-inf	34	13	51.64705882352941	14	8	53.285714285714285	0	0	-inf	0	0	-inf	76	13	49.671052631578945	0	0	-inf	genus	Saccharopolyspora
1836	0	0	-inf	0	0	-inf	0	0	-inf	0	0	-inf	0	0	-inf	0	0	-inf	0	0	-inf	0	0	-inf	0	0	-inf	0	0	-inf	0	0	-inf	0	0	-inf	0	0	-inf	0	0	-inf	0	0	-inf	0	0	-inf	0	0	-inf	0	0	-inf	0	0	-inf	0	0	-inf	0	0	-inf	0	0	-inf	0	0	-inf	0	0	-inf	0	0	-inf	0	0	-inf	0	0	-inf	0	0	-inf	0	0	-inf	0	0	-inf	8	8	43.625	0	0	-inf	species	Saccharopolyspora erythraea
33914	0	0	-inf	0	0	-inf	0	0	-inf	0	0	-inf	0	0	-inf	7	7	44.0	0	0	-inf	0	0	-inf	0	0	-inf	25	25	43.16	0	0	-inf	0	0	-inf	0	0	-inf	0	0	-inf	0	0	-inf	0	0	-inf	0	0	-inf	0	0	-inf	0	0	-inf	0	0	-inf	0	0	-inf	0	0	-inf	0	0	-inf	0	0	-inf	0	0	-inf	0	0	-inf	7	7	44.42857142857143	6	6	45.833333333333336	0	0	-inf	0	0	-inf	20	20	45.6	0	0	-inf	species	Saccharopolyspora gregorii
333966	0	0	-inf	0	0	-inf	0	0	-inf	0	0	-inf	0	0	-inf	0	0	-inf	0	0	-inf	0	0	-inf	0	0	-inf	10	10	55.4	0	0	-inf	0	0	-inf	0	0	-inf	0	0	-inf	0	0	-inf	0	0	-inf	0	0	-inf	0	0	-inf	0	0	-inf	0	0	-inf	0	0	-inf	0	0	-inf	0	0	-inf	0	0	-inf	0	0	-inf	0	0	-inf	14	14	55.714285714285715	0	0	-inf	0	0	-inf	0	0	-inf	25	25	54.52	0	0	-inf	species	Saccharopolyspora pogona
524884	0	0	-inf	0	0	-inf	0	0	-inf	0	0	-inf	0	0	-inf	0	0	-inf	0	0	-inf	8	8	49.375	0	0	-inf	0	0	-inf	0	0	-inf	0	0	-inf	0	0	-inf	0	0	-inf	0	0	-inf	0	0	-inf	0	0	-inf	0	0	-inf	0	0	-inf	0	0	-inf	0	0	-inf	0	0	-inf	0	0	-inf	0	0	-inf	0	0	-inf	0	0	-inf	0	0	-inf	0	0	-inf	0	0	-inf	0	0	-inf	10	10	45.7	0	0	-inf	species	Saccharopolyspora rosea
2646250	0	0	-inf	0	0	-inf	0	0	-inf	0	0	-inf	0	0	-inf	0	0	-inf	0	0	-inf	0	0	-inf	0	0	-inf	0	0	-inf	7	0	71.71428571428571	0	0	-inf	0	0	-inf	0	0	-inf	0	0	-inf	0	0	-inf	0	0	-inf	0	0	-inf	0	0	-inf	0	0	-inf	0	0	-inf	0	0	-inf	0	0	-inf	0	0	-inf	0	0	-inf	0	0	-inf	0	0	-inf	0	0	-inf	0	0	-inf	0	0	-inf	0	0	-inf	0	0	-inf	no_rank	unclassified Saccharopolyspora
33915	0	0	-inf	0	0	-inf	0	0	-inf	0	0	-inf	0	0	-inf	0	0	-inf	0	0	-inf	0	0	-inf	0	0	-inf	0	0	-inf	7	7	71.71428571428571	0	0	-inf	0	0	-inf	0	0	-inf	0	0	-inf	0	0	-inf	0	0	-inf	0	0	-inf	0	0	-inf	0	0	-inf	0	0	-inf	0	0	-inf	0	0	-inf	0	0	-inf	0	0	-inf	0	0	-inf	0	0	-inf	0	0	-inf	0	0	-inf	0	0	-inf	0	0	-inf	0	0	-inf	species	Saccharopolyspora sp.
1847	0	0	-inf	0	0	-inf	0	0	-inf	0	0	-inf	0	0	-inf	28	19	48.464285714285715	37	18	49.75976689243411	42	12	46.69047619047619	21	21	48.61904761904762	45	5	45.08888888888889	13	13	47.6679483175579	0	0	-inf	7	7	51.142857142857146	16	16	47.90369127721824	10	10	50.8	0	0	-inf	0	0	-inf	6	6	51.666666666666664	0	0	-inf	9	9	44.666666666666664	0	0	-inf	0	0	-inf	28	14	49.60918201021129	8	8	48.0	0	0	-inf	0	0	-inf	33	0	45.27272727272727	9	9	53.03169231527408	19	5	45.578947368421055	0	0	-inf	29	9	47.10344827586207	6	6	43.333333333333336	genus	Pseudonocardia
2074	0	0	-inf	0	0	-inf	0	0	-inf	0	0	-inf	0	0	-inf	0	0	-inf	0	0	-inf	0	0	-inf	0	0	-inf	0	0	-inf	0	0	-inf	0	0	-inf	0	0	-inf	0	0	-inf	0	0	-inf	0	0	-inf	0	0	-inf	0	0	-inf	0	0	-inf	0	0	-inf	0	0	-inf	0	0	-inf	0	0	-inf	0	0	-inf	0	0	-inf	0	0	-inf	20	20	43.55	0	0	-inf	0	0	-inf	0	0	-inf	8	8	43.875	0	0	-inf	species	Pseudonocardia autotrophica
37331	0	0	-inf	0	0	-inf	0	0	-inf	0	0	-inf	0	0	-inf	0	0	-inf	0	0	-inf	11	11	48.0	0	0	-inf	30	30	46.63333333333333	0	0	-inf	0	0	-inf	0	0	-inf	0	0	-inf	0	0	-inf	0	0	-inf	0	0	-inf	0	0	-inf	0	0	-inf	0	0	-inf	0	0	-inf	0	0	-inf	0	0	-inf	0	0	-inf	0	0	-inf	0	0	-inf	0	0	-inf	0	0	-inf	14	14	46.357142857142854	0	0	-inf	0	0	-inf	0	0	-inf	species	Pseudonocardia petroleophila
240495	0	0	-inf	0	0	-inf	0	0	-inf	0	0	-inf	0	0	-inf	0	0	-inf	7	0	42.0	0	0	-inf	0	0	-inf	0	0	-inf	0	0	-inf	0	0	-inf	0	0	-inf	0	0	-inf	0	0	-inf	0	0	-inf	0	0	-inf	0	0	-inf	0	0	-inf	0	0	-inf	0	0	-inf	0	0	-inf	7	0	42.0	0	0	-inf	0	0	-inf	0	0	-inf	0	0	-inf	0	0	-inf	0	0	-inf	0	0	-inf	0	0	-inf	0	0	-inf	species	Pseudonocardia dioxanivorans
675635	0	0	-inf	0	0	-inf	0	0	-inf	0	0	-inf	0	0	-inf	0	0	-inf	7	7	42.0	0	0	-inf	0	0	-inf	0	0	-inf	0	0	-inf	0	0	-inf	0	0	-inf	0	0	-inf	0	0	-inf	0	0	-inf	0	0	-inf	0	0	-inf	0	0	-inf	0	0	-inf	0	0	-inf	0	0	-inf	7	7	42.0	0	0	-inf	0	0	-inf	0	0	-inf	0	0	-inf	0	0	-inf	0	0	-inf	0	0	-inf	0	0	-inf	0	0	-inf	strain	Pseudonocardia dioxanivorans CB1190
2619320	0	0	-inf	0	0	-inf	0	0	-inf	0	0	-inf	0	0	-inf	0	0	-inf	12	12	50.35043856274785	8	8	43.625	0	0	-inf	10	2	40.6	0	0	-inf	0	0	-inf	0	0	-inf	0	0	-inf	0	0	-inf	0	0	-inf	0	0	-inf	0	0	-inf	0	0	-inf	0	0	-inf	0	0	-inf	0	0	-inf	7	7	45.57142857142857	0	0	-inf	0	0	-inf	0	0	-inf	13	1	47.92307692307692	0	0	-inf	0	0	-inf	0	0	-inf	0	0	-inf	0	0	-inf	no_rank	unclassified Pseudonocardia
1641402	0	0	-inf	0	0	-inf	0	0	-inf	0	0	-inf	0	0	-inf	0	0	-inf	0	0	-inf	0	0	-inf	0	0	-inf	0	0	-inf	0	0	-inf	0	0	-inf	0	0	-inf	0	0	-inf	0	0	-inf	0	0	-inf	0	0	-inf	0	0	-inf	0	0	-inf	0	0	-inf	0	0	-inf	0	0	-inf	0	0	-inf	0	0	-inf	0	0	-inf	0	0	-inf	12	12	48.583333333333336	0	0	-inf	0	0	-inf	0	0	-inf	0	0	-inf	0	0	-inf	species	Pseudonocardia sp. HH130629-09
2865833	0	0	-inf	0	0	-inf	0	0	-inf	0	0	-inf	0	0	-inf	0	0	-inf	0	0	-inf	0	0	-inf	0	0	-inf	8	8	40.5	0	0	-inf	0	0	-inf	0	0	-inf	0	0	-inf	0	0	-inf	0	0	-inf	0	0	-inf	0	0	-inf	0	0	-inf	0	0	-inf	0	0	-inf	0	0	-inf	0	0	-inf	0	0	-inf	0	0	-inf	0	0	-inf	0	0	-inf	0	0	-inf	0	0	-inf	0	0	-inf	0	0	-inf	0	0	-inf	species	Pseudonocardia sp. DSM 110487
2736640	0	0	-inf	0	0	-inf	0	0	-inf	0	0	-inf	0	0	-inf	9	9	49.333333333333336	0	0	-inf	11	11	49.18181818181818	0	0	-inf	0	0	-inf	0	0	-inf	0	0	-inf	0	0	-inf	0	0	-inf	0	0	-inf	0	0	-inf	0	0	-inf	0	0	-inf	0	0	-inf	0	0	-inf	0	0	-inf	0	0	-inf	0	0	-inf	0	0	-inf	0	0	-inf	0	0	-inf	0	0	-inf	0	0	-inf	0	0	-inf	0	0	-inf	12	12	47.083333333333336	0	0	-inf	species	Pseudonocardia broussonetiae
1851	0	0	-inf	0	0	-inf	0	0	-inf	0	0	-inf	0	0	-inf	0	0	-inf	11	0	49.63636363636363	7	7	44.57142857142857	15	6	50.0	0	0	-inf	0	0	-inf	0	0	-inf	0	0	-inf	0	0	-inf	0	0	-inf	0	0	-inf	0	0	-inf	0	0	-inf	0	0	-inf	0	0	-inf	0	0	-inf	0	0	-inf	0	0	-inf	0	0	-inf	0	0	-inf	0	0	-inf	0	0	-inf	0	0	-inf	0	0	-inf	0	0	-inf	0	0	-inf	0	0	-inf	genus	Saccharomonospora
75294	0	0	-inf	0	0	-inf	0	0	-inf	0	0	-inf	0	0	-inf	0	0	-inf	11	11	49.63636363636363	0	0	-inf	9	9	51.44444444444444	0	0	-inf	0	0	-inf	0	0	-inf	0	0	-inf	0	0	-inf	0	0	-inf	0	0	-inf	0	0	-inf	0	0	-inf	0	0	-inf	0	0	-inf	0	0	-inf	0	0	-inf	0	0	-inf	0	0	-inf	0	0	-inf	0	0	-inf	0	0	-inf	0	0	-inf	0	0	-inf	0	0	-inf	0	0	-inf	0	0	-inf	species	Saccharomonospora xinjiangensis
2029	0	0	-inf	0	0	-inf	0	0	-inf	0	0	-inf	0	0	-inf	0	0	-inf	0	0	-inf	10	1	54.8109609582189	0	0	-inf	12	12	50.916666666666664	0	0	-inf	0	0	-inf	0	0	-inf	0	0	-inf	0	0	-inf	0	0	-inf	0	0	-inf	0	0	-inf	0	0	-inf	0	0	-inf	0	0	-inf	0	0	-inf	0	0	-inf	0	0	-inf	0	0	-inf	0	0	-inf	0	0	-inf	0	0	-inf	0	0	-inf	0	0	-inf	0	0	-inf	0	0	-inf	genus	Kibdelosporangium
860235	0	0	-inf	0	0	-inf	0	0	-inf	0	0	-inf	0	0	-inf	0	0	-inf	0	0	-inf	9	9	55.78995662024322	0	0	-inf	0	0	-inf	0	0	-inf	0	0	-inf	0	0	-inf	0	0	-inf	0	0	-inf	0	0	-inf	0	0	-inf	0	0	-inf	0	0	-inf	0	0	-inf	0	0	-inf	0	0	-inf	0	0	-inf	0	0	-inf	0	0	-inf	0	0	-inf	0	0	-inf	0	0	-inf	0	0	-inf	0	0	-inf	0	0	-inf	0	0	-inf	species	Kibdelosporangium phytohabitans
2071	0	0	-inf	0	0	-inf	0	0	-inf	0	0	-inf	0	0	-inf	11	0	49.18333291269157	24	6	51.041666666666664	0	0	-inf	0	0	-inf	23	5	46.82608695652174	0	0	-inf	0	0	-inf	0	0	-inf	0	0	-inf	0	0	-inf	0	0	-inf	0	0	-inf	0	0	-inf	0	0	-inf	0	0	-inf	0	0	-inf	0	0	-inf	12	12	46.416666666666664	0	0	-inf	0	0	-inf	0	0	-inf	21	10	48.42857142857143	6	6	45.5	11	1	43.45454545454545	0	0	-inf	24	11	45.666666666666664	0	0	-inf	genus	Saccharothrix
103733	0	0	-inf	0	0	-inf	0	0	-inf	0	0	-inf	0	0	-inf	11	11	49.18333291269157	18	18	54.333333333333336	0	0	-inf	0	0	-inf	10	10	50.9	0	0	-inf	0	0	-inf	0	0	-inf	0	0	-inf	0	0	-inf	0	0	-inf	0	0	-inf	0	0	-inf	0	0	-inf	0	0	-inf	0	0	-inf	0	0	-inf	0	0	-inf	0	0	-inf	0	0	-inf	0	0	-inf	11	11	54.09090909090909	0	0	-inf	0	0	-inf	0	0	-inf	0	0	-inf	0	0	-inf	species	Saccharothrix syringae
2593673	0	0	-inf	0	0	-inf	0	0	-inf	0	0	-inf	0	0	-inf	0	0	-inf	0	0	-inf	0	0	-inf	0	0	-inf	8	1	44.625	0	0	-inf	0	0	-inf	0	0	-inf	0	0	-inf	0	0	-inf	0	0	-inf	0	0	-inf	0	0	-inf	0	0	-inf	0	0	-inf	0	0	-inf	0	0	-inf	0	0	-inf	0	0	-inf	0	0	-inf	0	0	-inf	0	0	-inf	0	0	-inf	10	0	43.7	0	0	-inf	13	6	42.84615384615385	0	0	-inf	no_rank	unclassified Saccharothrix
2781735	0	0	-inf	0	0	-inf	0	0	-inf	0	0	-inf	0	0	-inf	0	0	-inf	0	0	-inf	0	0	-inf	0	0	-inf	7	7	44.285714285714285	0	0	-inf	0	0	-inf	0	0	-inf	0	0	-inf	0	0	-inf	0	0	-inf	0	0	-inf	0	0	-inf	0	0	-inf	0	0	-inf	0	0	-inf	0	0	-inf	0	0	-inf	0	0	-inf	0	0	-inf	0	0	-inf	0	0	-inf	0	0	-inf	10	10	43.7	0	0	-inf	7	7	43.42857142857143	0	0	-inf	species	Saccharothrix sp. 6-C
39845	0	0	-inf	0	0	-inf	0	0	-inf	0	0	-inf	0	0	-inf	19	0	52.0	0	0	-inf	9	0	55.888888888888886	12	0	58.333333333333336	19	0	51.578947368421055	9	1	44.888888888888886	0	0	-inf	0	0	-inf	0	0	-inf	0	0	-inf	0	0	-inf	0	0	-inf	0	0	-inf	0	0	-inf	0	0	-inf	0	0	-inf	0	0	-inf	0	0	-inf	0	0	-inf	0	0	-inf	0	0	-inf	0	0	-inf	0	0	-inf	12	0	54.0	0	0	-inf	0	0	-inf	0	0	-inf	genus	Actinokineospora
2642662	0	0	-inf	0	0	-inf	0	0	-inf	0	0	-inf	0	0	-inf	19	0	52.0	0	0	-inf	9	0	55.888888888888886	12	0	58.333333333333336	19	0	51.578947368421055	8	0	44.5	0	0	-inf	0	0	-inf	0	0	-inf	0	0	-inf	0	0	-inf	0	0	-inf	0	0	-inf	0	0	-inf	0	0	-inf	0	0	-inf	0	0	-inf	0	0	-inf	0	0	-inf	0	0	-inf	0	0	-inf	0	0	-inf	0	0	-inf	12	0	54.0	0	0	-inf	0	0	-inf	0	0	-inf	no_rank	unclassified Actinokineospora
2268449	0	0	-inf	0	0	-inf	0	0	-inf	0	0	-inf	0	0	-inf	19	19	52.0	0	0	-inf	9	9	55.888888888888886	12	12	58.333333333333336	19	19	51.578947368421055	8	8	44.5	0	0	-inf	0	0	-inf	0	0	-inf	0	0	-inf	0	0	-inf	0	0	-inf	0	0	-inf	0	0	-inf	0	0	-inf	0	0	-inf	0	0	-inf	0	0	-inf	0	0	-inf	0	0	-inf	0	0	-inf	0	0	-inf	0	0	-inf	12	12	54.0	0	0	-inf	0	0	-inf	0	0	-inf	species	Actinokineospora sp. UTMC 2448
40566	0	0	-inf	0	0	-inf	0	0	-inf	0	0	-inf	0	0	-inf	0	0	-inf	35	25	46.51428571428571	20	20	45.75	0	0	-inf	8	8	42.375	0	0	-inf	0	0	-inf	0	0	-inf	0	0	-inf	0	0	-inf	0	0	-inf	0	0	-inf	0	0	-inf	0	0	-inf	0	0	-inf	0	0	-inf	0	0	-inf	12	5	47.0	7	7	44.0	0	0	-inf	0	0	-inf	10	10	42.6	0	0	-inf	0	0	-inf	0	0	-inf	14	14	47.5	10	10	43.2	genus	Actinosynnema
42197	0	0	-inf	0	0	-inf	0	0	-inf	0	0	-inf	0	0	-inf	0	0	-inf	10	0	47.4	0	0	-inf	0	0	-inf	0	0	-inf	0	0	-inf	0	0	-inf	0	0	-inf	0	0	-inf	0	0	-inf	0	0	-inf	0	0	-inf	0	0	-inf	0	0	-inf	0	0	-inf	0	0	-inf	0	0	-inf	7	7	46.142857142857146	0	0	-inf	0	0	-inf	0	0	-inf	0	0	-inf	0	0	-inf	0	0	-inf	0	0	-inf	0	0	-inf	0	0	-inf	species	Actinosynnema pretiosum
103721	0	0	-inf	0	0	-inf	0	0	-inf	0	0	-inf	0	0	-inf	0	0	-inf	10	10	47.4	0	0	-inf	0	0	-inf	0	0	-inf	0	0	-inf	0	0	-inf	0	0	-inf	0	0	-inf	0	0	-inf	0	0	-inf	0	0	-inf	0	0	-inf	0	0	-inf	0	0	-inf	0	0	-inf	0	0	-inf	0	0	-inf	0	0	-inf	0	0	-inf	0	0	-inf	0	0	-inf	0	0	-inf	0	0	-inf	0	0	-inf	0	0	-inf	0	0	-inf	subspecies	Actinosynnema pretiosum subsp. pretiosum
43356	0	0	-inf	0	0	-inf	0	0	-inf	0	0	-inf	0	0	-inf	12	5	46.166666666666664	20	5	44.7	0	0	-inf	0	0	-inf	16	5	45.875	0	0	-inf	0	0	-inf	0	0	-inf	0	0	-inf	0	0	-inf	0	0	-inf	0	0	-inf	0	0	-inf	0	0	-inf	0	0	-inf	0	0	-inf	0	0	-inf	10	2	45.0	0	0	-inf	0	0	-inf	0	0	-inf	23	0	41.82608695652174	0	0	-inf	0	0	-inf	0	0	-inf	19	3	44.26315789473684	0	0	-inf	genus	Kutzneria
43357	0	0	-inf	0	0	-inf	0	0	-inf	0	0	-inf	0	0	-inf	7	0	44.142857142857146	0	0	-inf	0	0	-inf	0	0	-inf	11	0	42.45454545454545	0	0	-inf	0	0	-inf	0	0	-inf	0	0	-inf	0	0	-inf	0	0	-inf	0	0	-inf	0	0	-inf	0	0	-inf	0	0	-inf	0	0	-inf	0	0	-inf	0	0	-inf	0	0	-inf	0	0	-inf	0	0	-inf	23	0	41.82608695652174	0	0	-inf	0	0	-inf	0	0	-inf	16	0	44.625	0	0	-inf	species	Kutzneria albida
1449976	0	0	-inf	0	0	-inf	0	0	-inf	0	0	-inf	0	0	-inf	7	7	44.142857142857146	0	0	-inf	0	0	-inf	0	0	-inf	11	11	42.45454545454545	0	0	-inf	0	0	-inf	0	0	-inf	0	0	-inf	0	0	-inf	0	0	-inf	0	0	-inf	0	0	-inf	0	0	-inf	0	0	-inf	0	0	-inf	0	0	-inf	0	0	-inf	0	0	-inf	0	0	-inf	0	0	-inf	23	23	41.82608695652174	0	0	-inf	0	0	-inf	0	0	-inf	16	16	44.625	0	0	-inf	strain	Kutzneria albida DSM 43870
2621979	0	0	-inf	0	0	-inf	0	0	-inf	0	0	-inf	0	0	-inf	0	0	-inf	15	0	43.0	0	0	-inf	0	0	-inf	0	0	-inf	0	0	-inf	0	0	-inf	0	0	-inf	0	0	-inf	0	0	-inf	0	0	-inf	0	0	-inf	0	0	-inf	0	0	-inf	0	0	-inf	0	0	-inf	0	0	-inf	8	0	44.875	0	0	-inf	0	0	-inf	0	0	-inf	0	0	-inf	0	0	-inf	0	0	-inf	0	0	-inf	0	0	-inf	0	0	-inf	no_rank	unclassified Kutzneria
2802641	0	0	-inf	0	0	-inf	0	0	-inf	0	0	-inf	0	0	-inf	0	0	-inf	15	15	43.0	0	0	-inf	0	0	-inf	0	0	-inf	0	0	-inf	0	0	-inf	0	0	-inf	0	0	-inf	0	0	-inf	0	0	-inf	0	0	-inf	0	0	-inf	0	0	-inf	0	0	-inf	0	0	-inf	0	0	-inf	8	8	44.875	0	0	-inf	0	0	-inf	0	0	-inf	0	0	-inf	0	0	-inf	0	0	-inf	0	0	-inf	0	0	-inf	0	0	-inf	species	Kutzneria sp. CA-103260
65496	0	0	-inf	0	0	-inf	0	0	-inf	0	0	-inf	0	0	-inf	0	0	-inf	8	8	47.0	0	0	-inf	13	13	45.84615384615385	10	1	49.6	0	0	-inf	0	0	-inf	0	0	-inf	0	0	-inf	0	0	-inf	0	0	-inf	0	0	-inf	0	0	-inf	0	0	-inf	0	0	-inf	0	0	-inf	0	0	-inf	13	5	49.84615384615385	0	0	-inf	0	0	-inf	0	0	-inf	0	0	-inf	0	0	-inf	23	8	54.43478260869565	0	0	-inf	0	0	-inf	0	0	-inf	genus	Actinoalloteichus
340345	0	0	-inf	0	0	-inf	0	0	-inf	0	0	-inf	0	0	-inf	0	0	-inf	0	0	-inf	0	0	-inf	0	0	-inf	0	0	-inf	0	0	-inf	0	0	-inf	0	0	-inf	0	0	-inf	0	0	-inf	0	0	-inf	0	0	-inf	0	0	-inf	0	0	-inf	0	0	-inf	0	0	-inf	0	0	-inf	8	8	46.375	0	0	-inf	0	0	-inf	0	0	-inf	0	0	-inf	0	0	-inf	15	15	54.06666666666667	0	0	-inf	0	0	-inf	0	0	-inf	species	Actinoalloteichus hymeniacidonis
1470176	0	0	-inf	0	0	-inf	0	0	-inf	0	0	-inf	0	0	-inf	0	0	-inf	0	0	-inf	0	0	-inf	0	0	-inf	9	9	50.666666666666664	0	0	-inf	0	0	-inf	0	0	-inf	0	0	-inf	0	0	-inf	0	0	-inf	0	0	-inf	0	0	-inf	0	0	-inf	0	0	-inf	0	0	-inf	0	0	-inf	0	0	-inf	0	0	-inf	0	0	-inf	0	0	-inf	0	0	-inf	0	0	-inf	0	0	-inf	0	0	-inf	0	0	-inf	0	0	-inf	species	Actinoalloteichus hoggarensis
142577	0	0	-inf	0	0	-inf	0	0	-inf	0	0	-inf	0	0	-inf	0	0	-inf	0	0	-inf	0	0	-inf	0	0	-inf	0	0	-inf	0	0	-inf	0	0	-inf	0	0	-inf	0	0	-inf	0	0	-inf	0	0	-inf	0	0	-inf	0	0	-inf	0	0	-inf	0	0	-inf	0	0	-inf	0	0	-inf	0	0	-inf	0	0	-inf	0	0	-inf	0	0	-inf	30	0	55.7	0	0	-inf	0	0	-inf	0	0	-inf	8	0	55.125	0	0	-inf	genus	Prauserella
530584	0	0	-inf	0	0	-inf	0	0	-inf	0	0	-inf	0	0	-inf	0	0	-inf	0	0	-inf	0	0	-inf	0	0	-inf	0	0	-inf	0	0	-inf	0	0	-inf	0	0	-inf	0	0	-inf	0	0	-inf	0	0	-inf	0	0	-inf	0	0	-inf	0	0	-inf	0	0	-inf	0	0	-inf	0	0	-inf	0	0	-inf	0	0	-inf	0	0	-inf	0	0	-inf	30	30	55.7	0	0	-inf	0	0	-inf	0	0	-inf	8	8	55.125	0	0	-inf	species	Prauserella marina
165301	0	0	-inf	0	0	-inf	0	0	-inf	0	0	-inf	0	0	-inf	0	0	-inf	39	1	48.158269350169356	27	0	48.592592592592595	0	0	-inf	0	0	-inf	0	0	-inf	0	0	-inf	0	0	-inf	9	9	42.666666666666664	0	0	-inf	0	0	-inf	0	0	-inf	0	0	-inf	0	0	-inf	0	0	-inf	0	0	-inf	0	0	-inf	0	0	-inf	0	0	-inf	0	0	-inf	0	0	-inf	7	7	51.857142857142854	0	0	-inf	0	0	-inf	0	0	-inf	27	3	47.74074074074074	0	0	-inf	genus	Lentzea
1586287	0	0	-inf	0	0	-inf	0	0	-inf	0	0	-inf	0	0	-inf	0	0	-inf	22	22	47.72727272727273	15	15	50.53333333333333	0	0	-inf	0	0	-inf	0	0	-inf	0	0	-inf	0	0	-inf	0	0	-inf	0	0	-inf	0	0	-inf	0	0	-inf	0	0	-inf	0	0	-inf	0	0	-inf	0	0	-inf	0	0	-inf	0	0	-inf	0	0	-inf	0	0	-inf	0	0	-inf	0	0	-inf	0	0	-inf	0	0	-inf	0	0	-inf	16	16	48.4375	0	0	-inf	species	Lentzea guizhouensis
2643253	0	0	-inf	0	0	-inf	0	0	-inf	0	0	-inf	0	0	-inf	0	0	-inf	16	0	49.0732815410378	12	0	46.166666666666664	0	0	-inf	0	0	-inf	0	0	-inf	0	0	-inf	0	0	-inf	0	0	-inf	0	0	-inf	0	0	-inf	0	0	-inf	0	0	-inf	0	0	-inf	0	0	-inf	0	0	-inf	0	0	-inf	0	0	-inf	0	0	-inf	0	0	-inf	0	0	-inf	0	0	-inf	0	0	-inf	0	0	-inf	0	0	-inf	8	0	48.875	0	0	-inf	no_rank	unclassified Lentzea
2951806	0	0	-inf	0	0	-inf	0	0	-inf	0	0	-inf	0	0	-inf	0	0	-inf	16	16	49.0732815410378	12	12	46.166666666666664	0	0	-inf	0	0	-inf	0	0	-inf	0	0	-inf	0	0	-inf	0	0	-inf	0	0	-inf	0	0	-inf	0	0	-inf	0	0	-inf	0	0	-inf	0	0	-inf	0	0	-inf	0	0	-inf	0	0	-inf	0	0	-inf	0	0	-inf	0	0	-inf	0	0	-inf	0	0	-inf	0	0	-inf	0	0	-inf	8	8	48.875	0	0	-inf	species	Lentzea sp. HUAS12
674734	0	0	-inf	0	0	-inf	0	0	-inf	0	0	-inf	0	0	-inf	0	0	-inf	0	0	-inf	0	0	-inf	0	0	-inf	0	0	-inf	0	0	-inf	0	0	-inf	0	0	-inf	0	0	-inf	0	0	-inf	0	0	-inf	0	0	-inf	0	0	-inf	0	0	-inf	0	0	-inf	0	0	-inf	0	0	-inf	10	0	48.8	0	0	-inf	0	0	-inf	0	0	-inf	0	0	-inf	0	0	-inf	0	0	-inf	0	0	-inf	8	0	63.45946541254449	0	0	-inf	genus	Alloactinosynnema
2636053	0	0	-inf	0	0	-inf	0	0	-inf	0	0	-inf	0	0	-inf	0	0	-inf	0	0	-inf	0	0	-inf	0	0	-inf	0	0	-inf	0	0	-inf	0	0	-inf	0	0	-inf	0	0	-inf	0	0	-inf	0	0	-inf	0	0	-inf	0	0	-inf	0	0	-inf	0	0	-inf	0	0	-inf	0	0	-inf	10	0	48.8	0	0	-inf	0	0	-inf	0	0	-inf	0	0	-inf	0	0	-inf	0	0	-inf	0	0	-inf	8	0	63.45946541254449	0	0	-inf	no_rank	unclassified Alloactinosynnema
1653480	0	0	-inf	0	0	-inf	0	0	-inf	0	0	-inf	0	0	-inf	0	0	-inf	0	0	-inf	0	0	-inf	0	0	-inf	0	0	-inf	0	0	-inf	0	0	-inf	0	0	-inf	0	0	-inf	0	0	-inf	0	0	-inf	0	0	-inf	0	0	-inf	0	0	-inf	0	0	-inf	0	0	-inf	0	0	-inf	10	10	48.8	0	0	-inf	0	0	-inf	0	0	-inf	0	0	-inf	0	0	-inf	0	0	-inf	0	0	-inf	8	8	63.45946541254449	0	0	-inf	species	Alloactinosynnema sp. L-07
1137960	0	0	-inf	0	0	-inf	0	0	-inf	0	0	-inf	0	0	-inf	0	0	-inf	0	0	-inf	0	0	-inf	0	0	-inf	12	0	66.08333333333333	0	0	-inf	0	0	-inf	0	0	-inf	0	0	-inf	0	0	-inf	0	0	-inf	0	0	-inf	0	0	-inf	0	0	-inf	0	0	-inf	0	0	-inf	0	0	-inf	0	0	-inf	8	0	69.5	0	0	-inf	0	0	-inf	9	0	44.22222222222222	0	0	-inf	0	0	-inf	0	0	-inf	0	0	-inf	10	0	72.6	genus	Allokutzneria
211114	0	0	-inf	0	0	-inf	0	0	-inf	0	0	-inf	0	0	-inf	0	0	-inf	0	0	-inf	0	0	-inf	0	0	-inf	12	12	66.08333333333333	0	0	-inf	0	0	-inf	0	0	-inf	0	0	-inf	0	0	-inf	0	0	-inf	0	0	-inf	0	0	-inf	0	0	-inf	0	0	-inf	0	0	-inf	0	0	-inf	0	0	-inf	8	8	69.5	0	0	-inf	0	0	-inf	9	9	44.22222222222222	0	0	-inf	0	0	-inf	0	0	-inf	0	0	-inf	10	10	72.6	species	Allokutzneria albata
85011	37	0	48.63973907506243	11	0	45.27272727272727	116	0	48.14329979829038	9	0	48.111111111111114	19	0	52.89473684210526	566	0	47.66087362306153	1119	0	48.39068399163055	942	0	47.74064174485788	843	0	47.657491595343146	1963	0	47.527872363045866	404	0	47.215780000411605	7	0	50.57142857142857	215	0	47.20121549921004	338	0	48.35609993743989	257	0	46.3297206441184	23	0	47.95616548237935	0	0	-inf	68	0	47.53844111055251	38	0	48.68421052631579	205	0	46.68404142630577	29	0	52.41379310344828	40	0	50.6	757	0	47.472576384192344	277	0	47.05523415964103	65	0	49.676923076923075	16	0	49.4375	1020	0	46.85407219787005	164	0	47.01838793406808	771	0	46.377864501111176	69	0	48.01449275362319	1440	0	47.58030792126788	243	0	46.79224124838178	order	Streptomycetales
2062	37	1	48.63973907506243	11	0	45.27272727272727	116	11	48.14329979829038	9	2	48.111111111111114	19	2	52.89473684210526	566	21	47.66087362306153	1119	29	48.39068399163055	942	31	47.74064174485788	843	33	47.657491595343146	1963	84	47.527872363045866	404	14	47.215780000411605	7	0	50.57142857142857	215	8	47.20121549921004	338	14	48.35609993743989	257	10	46.3297206441184	23	1	47.95616548237935	0	0	-inf	68	4	47.53844111055251	38	1	48.68421052631579	205	9	46.68404142630577	29	1	52.41379310344828	40	1	50.6	757	36	47.472576384192344	277	16	47.05523415964103	65	4	49.676923076923075	16	2	49.4375	1020	58	46.85407219787005	164	12	47.01838793406808	771	47	46.377864501111176	69	4	48.01449275362319	1440	41	47.58030792126788	243	14	46.79224124838178	family	Streptomycetaceae
1883	36	29	48.601954049369716	11	11	45.27272727272727	105	75	47.910693110492225	7	7	45.285714285714285	17	17	53.470588235294116	537	258	47.57924482430693	1065	494	48.342095025749906	904	519	47.83372181820368	795	453	47.81794391808085	1807	860	47.52007274248973	383	251	47.24066611009475	7	7	50.57142857142857	207	133	47.21382286149836	324	243	48.36834404123419	247	179	46.36331257303008	22	22	48.09053664066932	0	0	-inf	64	47	47.900218679962045	37	30	48.891891891891895	196	122	46.88381883873817	28	21	52.785714285714285	39	31	50.61538461538461	711	463	47.369310924265754	261	184	47.23041994842877	61	45	49.73770491803279	14	14	48.857142857142854	941	511	47.132627485050726	152	102	46.99352382359977	710	368	46.38075145120664	65	49	48.0	1381	673	47.70978802326387	229	166	46.88871014566276	genus	Streptomyces
1885	0	0	-inf	0	0	-inf	0	0	-inf	0	0	-inf	0	0	-inf	0	0	-inf	0	0	-inf	0	0	-inf	0	0	-inf	0	0	-inf	0	0	-inf	0	0	-inf	0	0	-inf	0	0	-inf	0	0	-inf	0	0	-inf	0	0	-inf	0	0	-inf	0	0	-inf	0	0	-inf	0	0	-inf	0	0	-inf	7	7	48.42857142857143	0	0	-inf	0	0	-inf	0	0	-inf	11	11	42.18181818181818	0	0	-inf	7	7	40.42857142857143	0	0	-inf	0	0	-inf	0	0	-inf	species	Streptomyces actuosus
1888	0	0	-inf	0	0	-inf	0	0	-inf	0	0	-inf	0	0	-inf	0	0	-inf	9	9	41.888888888888886	0	0	-inf	0	0	-inf	0	0	-inf	0	0	-inf	0	0	-inf	0	0	-inf	0	0	-inf	0	0	-inf	0	0	-inf	0	0	-inf	0	0	-inf	0	0	-inf	0	0	-inf	0	0	-inf	0	0	-inf	0	0	-inf	0	0	-inf	0	0	-inf	0	0	-inf	8	8	49.25	0	0	-inf	0	0	-inf	0	0	-inf	10	10	42.5	0	0	-inf	species	Streptomyces albus
1889	0	0	-inf	0	0	-inf	0	0	-inf	0	0	-inf	0	0	-inf	0	0	-inf	10	10	47.6	0	0	-inf	0	0	-inf	7	7	42.57142857142857	0	0	-inf	0	0	-inf	0	0	-inf	0	0	-inf	0	0	-inf	0	0	-inf	0	0	-inf	0	0	-inf	0	0	-inf	0	0	-inf	0	0	-inf	0	0	-inf	0	0	-inf	0	0	-inf	0	0	-inf	0	0	-inf	0	0	-inf	0	0	-inf	0	0	-inf	0	0	-inf	0	0	-inf	0	0	-inf	species	Streptomyces ambofaciens
1901	0	0	-inf	0	0	-inf	0	0	-inf	0	0	-inf	0	0	-inf	0	0	-inf	0	0	-inf	0	0	-inf	0	0	-inf	0	0	-inf	0	0	-inf	0	0	-inf	0	0	-inf	0	0	-inf	0	0	-inf	0	0	-inf	0	0	-inf	0	0	-inf	0	0	-inf	0	0	-inf	0	0	-inf	0	0	-inf	9	9	48.55555555555556	0	0	-inf	0	0	-inf	0	0	-inf	0	0	-inf	0	0	-inf	0	0	-inf	0	0	-inf	0	0	-inf	7	7	48.0	species	Streptomyces clavuligerus
1905	0	0	-inf	0	0	-inf	0	0	-inf	0	0	-inf	0	0	-inf	0	0	-inf	0	0	-inf	0	0	-inf	0	0	-inf	0	0	-inf	0	0	-inf	0	0	-inf	0	0	-inf	0	0	-inf	0	0	-inf	0	0	-inf	0	0	-inf	0	0	-inf	0	0	-inf	0	0	-inf	0	0	-inf	0	0	-inf	0	0	-inf	0	0	-inf	0	0	-inf	0	0	-inf	0	0	-inf	0	0	-inf	7	7	43.57142857142857	0	0	-inf	0	0	-inf	0	0	-inf	species	Streptomyces exfoliatus
1907	0	0	-inf	0	0	-inf	0	0	-inf	0	0	-inf	0	0	-inf	0	0	-inf	0	0	-inf	0	0	-inf	0	0	-inf	0	0	-inf	10	10	42.2	0	0	-inf	0	0	-inf	0	0	-inf	0	0	-inf	0	0	-inf	0	0	-inf	0	0	-inf	0	0	-inf	0	0	-inf	0	0	-inf	0	0	-inf	0	0	-inf	8	8	43.19812495704455	0	0	-inf	0	0	-inf	12	12	44.11804032562816	0	0	-inf	12	12	40.71242705610148	0	0	-inf	17	17	43.532865858354405	0	0	-inf	species	Streptomyces glaucescens
1914	0	0	-inf	0	0	-inf	0	0	-inf	0	0	-inf	0	0	-inf	8	8	48.125	13	13	62.84615384615385	0	0	-inf	0	0	-inf	0	0	-inf	0	0	-inf	0	0	-inf	0	0	-inf	0	0	-inf	0	0	-inf	0	0	-inf	0	0	-inf	0	0	-inf	0	0	-inf	0	0	-inf	0	0	-inf	0	0	-inf	0	0	-inf	0	0	-inf	0	0	-inf	0	0	-inf	0	0	-inf	0	0	-inf	0	0	-inf	0	0	-inf	14	14	64.92857142857143	0	0	-inf	species	Streptomyces lavendulae
1915	0	0	-inf	0	0	-inf	0	0	-inf	0	0	-inf	0	0	-inf	0	0	-inf	0	0	-inf	0	0	-inf	0	0	-inf	0	0	-inf	0	0	-inf	0	0	-inf	0	0	-inf	0	0	-inf	0	0	-inf	0	0	-inf	0	0	-inf	0	0	-inf	0	0	-inf	0	0	-inf	0	0	-inf	0	0	-inf	7	7	49.0	0	0	-inf	0	0	-inf	0	0	-inf	0	0	-inf	0	0	-inf	0	0	-inf	0	0	-inf	0	0	-inf	0	0	-inf	species	Streptomyces lincolnensis
1926	0	0	-inf	0	0	-inf	0	0	-inf	0	0	-inf	0	0	-inf	0	0	-inf	0	0	-inf	0	0	-inf	0	0	-inf	0	0	-inf	14	14	43.5	0	0	-inf	0	0	-inf	0	0	-inf	0	0	-inf	0	0	-inf	0	0	-inf	0	0	-inf	0	0	-inf	0	0	-inf	0	0	-inf	0	0	-inf	0	0	-inf	0	0	-inf	0	0	-inf	0	0	-inf	0	0	-inf	0	0	-inf	0	0	-inf	0	0	-inf	0	0	-inf	0	0	-inf	species	Streptomyces reticuli
1927	0	0	-inf	0	0	-inf	0	0	-inf	0	0	-inf	0	0	-inf	13	13	53.76923076923077	14	14	57.857142857142854	0	0	-inf	0	0	-inf	15	15	45.06666666666667	0	0	-inf	0	0	-inf	0	0	-inf	0	0	-inf	0	0	-inf	0	0	-inf	0	0	-inf	0	0	-inf	0	0	-inf	0	0	-inf	0	0	-inf	0	0	-inf	0	0	-inf	0	0	-inf	0	0	-inf	0	0	-inf	0	0	-inf	0	0	-inf	0	0	-inf	0	0	-inf	9	9	53.22222222222222	0	0	-inf	species	Streptomyces rimosus
1932	0	0	-inf	0	0	-inf	0	0	-inf	0	0	-inf	0	0	-inf	0	0	-inf	0	0	-inf	0	0	-inf	7	7	43.42857142857143	0	0	-inf	0	0	-inf	0	0	-inf	0	0	-inf	0	0	-inf	0	0	-inf	0	0	-inf	0	0	-inf	0	0	-inf	0	0	-inf	0	0	-inf	0	0	-inf	0	0	-inf	0	0	-inf	0	0	-inf	0	0	-inf	0	0	-inf	0	0	-inf	0	0	-inf	0	0	-inf	0	0	-inf	0	0	-inf	0	0	-inf	species	Streptomyces tendae
1967	0	0	-inf	0	0	-inf	0	0	-inf	0	0	-inf	0	0	-inf	0	0	-inf	0	0	-inf	0	0	-inf	0	0	-inf	23	23	51.52173913043478	0	0	-inf	0	0	-inf	0	0	-inf	0	0	-inf	0	0	-inf	0	0	-inf	0	0	-inf	0	0	-inf	0	0	-inf	0	0	-inf	0	0	-inf	0	0	-inf	0	0	-inf	0	0	-inf	0	0	-inf	0	0	-inf	0	0	-inf	0	0	-inf	8	8	53.625	0	0	-inf	0	0	-inf	0	0	-inf	species	Streptomyces kanamyceticus
35621	0	0	-inf	0	0	-inf	0	0	-inf	0	0	-inf	0	0	-inf	18	0	40.0	0	0	-inf	0	0	-inf	7	0	43.0	0	0	-inf	0	0	-inf	0	0	-inf	0	0	-inf	0	0	-inf	0	0	-inf	0	0	-inf	0	0	-inf	0	0	-inf	0	0	-inf	0	0	-inf	0	0	-inf	0	0	-inf	0	0	-inf	0	0	-inf	0	0	-inf	0	0	-inf	0	0	-inf	0	0	-inf	0	0	-inf	0	0	-inf	0	0	-inf	0	0	-inf	species	Streptomyces mobaraensis
1223523	0	0	-inf	0	0	-inf	0	0	-inf	0	0	-inf	0	0	-inf	18	18	40.0	0	0	-inf	0	0	-inf	7	7	43.0	0	0	-inf	0	0	-inf	0	0	-inf	0	0	-inf	0	0	-inf	0	0	-inf	0	0	-inf	0	0	-inf	0	0	-inf	0	0	-inf	0	0	-inf	0	0	-inf	0	0	-inf	0	0	-inf	0	0	-inf	0	0	-inf	0	0	-inf	0	0	-inf	0	0	-inf	0	0	-inf	0	0	-inf	0	0	-inf	0	0	-inf	strain	Streptomyces mobaraensis NBRC 13819 = DSM 40847
38300	0	0	-inf	0	0	-inf	0	0	-inf	0	0	-inf	0	0	-inf	11	11	42.81818181818182	0	0	-inf	0	0	-inf	0	0	-inf	0	0	-inf	0	0	-inf	0	0	-inf	0	0	-inf	0	0	-inf	0	0	-inf	0	0	-inf	0	0	-inf	0	0	-inf	0	0	-inf	0	0	-inf	0	0	-inf	0	0	-inf	0	0	-inf	0	0	-inf	0	0	-inf	0	0	-inf	0	0	-inf	0	0	-inf	0	0	-inf	0	0	-inf	0	0	-inf	0	0	-inf	species	Streptomyces pristinaespiralis
39478	0	0	-inf	0	0	-inf	0	0	-inf	0	0	-inf	0	0	-inf	0	0	-inf	10	10	46.0	9	9	44.0	0	0	-inf	12	12	54.77212432507026	0	0	-inf	0	0	-inf	0	0	-inf	0	0	-inf	0	0	-inf	0	0	-inf	0	0	-inf	0	0	-inf	0	0	-inf	0	0	-inf	0	0	-inf	0	0	-inf	0	0	-inf	0	0	-inf	0	0	-inf	0	0	-inf	27	27	57.77777777777778	0	0	-inf	0	0	-inf	0	0	-inf	12	12	43.441518440112254	0	0	-inf	species	Streptomyces laurentii
40318	0	0	-inf	0	0	-inf	0	0	-inf	0	0	-inf	0	0	-inf	0	0	-inf	0	0	-inf	0	0	-inf	10	10	44.1	0	0	-inf	0	0	-inf	0	0	-inf	0	0	-inf	0	0	-inf	0	0	-inf	0	0	-inf	0	0	-inf	0	0	-inf	0	0	-inf	0	0	-inf	0	0	-inf	0	0	-inf	0	0	-inf	0	0	-inf	0	0	-inf	0	0	-inf	0	0	-inf	0	0	-inf	0	0	-inf	0	0	-inf	0	0	-inf	0	0	-inf	species	Streptomyces nodosus
42684	0	0	-inf	0	0	-inf	0	0	-inf	0	0	-inf	0	0	-inf	0	0	-inf	0	0	-inf	0	0	-inf	0	0	-inf	0	0	-inf	0	0	-inf	0	0	-inf	0	0	-inf	0	0	-inf	0	0	-inf	0	0	-inf	0	0	-inf	0	0	-inf	0	0	-inf	0	0	-inf	0	0	-inf	0	0	-inf	0	0	-inf	0	0	-inf	0	0	-inf	0	0	-inf	9	9	44.0	0	0	-inf	0	0	-inf	0	0	-inf	7	7	44.0	0	0	-inf	species	Streptomyces collinus
47716	0	0	-inf	0	0	-inf	0	0	-inf	0	0	-inf	0	0	-inf	0	0	-inf	8	8	44.797678870241064	0	0	-inf	0	0	-inf	0	0	-inf	0	0	-inf	0	0	-inf	0	0	-inf	0	0	-inf	0	0	-inf	0	0	-inf	0	0	-inf	0	0	-inf	0	0	-inf	0	0	-inf	0	0	-inf	0	0	-inf	0	0	-inf	0	0	-inf	0	0	-inf	0	0	-inf	0	0	-inf	0	0	-inf	0	0	-inf	0	0	-inf	0	0	-inf	0	0	-inf	species	Streptomyces olivaceus
47759	0	0	-inf	0	0	-inf	0	0	-inf	0	0	-inf	0	0	-inf	0	0	-inf	0	0	-inf	0	0	-inf	0	0	-inf	0	0	-inf	0	0	-inf	0	0	-inf	0	0	-inf	0	0	-inf	0	0	-inf	0	0	-inf	0	0	-inf	0	0	-inf	0	0	-inf	0	0	-inf	0	0	-inf	0	0	-inf	0	0	-inf	0	0	-inf	0	0	-inf	0	0	-inf	0	0	-inf	0	0	-inf	0	0	-inf	0	0	-inf	15	15	46.8	0	0	-inf	species	Streptomyces tubercidicus
47763	0	0	-inf	0	0	-inf	0	0	-inf	0	0	-inf	0	0	-inf	7	7	45.857142857142854	0	0	-inf	0	0	-inf	0	0	-inf	0	0	-inf	0	0	-inf	0	0	-inf	0	0	-inf	0	0	-inf	0	0	-inf	0	0	-inf	0	0	-inf	0	0	-inf	0	0	-inf	0	0	-inf	0	0	-inf	0	0	-inf	0	0	-inf	0	0	-inf	0	0	-inf	0	0	-inf	0	0	-inf	0	0	-inf	0	0	-inf	0	0	-inf	0	0	-inf	0	0	-inf	species	Streptomyces lydicus
51201	0	0	-inf	0	0	-inf	0	0	-inf	0	0	-inf	0	0	-inf	0	0	-inf	13	13	54.07692307692308	0	0	-inf	0	0	-inf	0	0	-inf	0	0	-inf	0	0	-inf	0	0	-inf	0	0	-inf	0	0	-inf	0	0	-inf	0	0	-inf	0	0	-inf	0	0	-inf	0	0	-inf	0	0	-inf	0	0	-inf	0	0	-inf	0	0	-inf	0	0	-inf	0	0	-inf	0	0	-inf	0	0	-inf	0	0	-inf	0	0	-inf	0	0	-inf	0	0	-inf	species	Streptomyces griseocarneus
54571	0	0	-inf	0	0	-inf	0	0	-inf	0	0	-inf	0	0	-inf	14	14	44.142857142857146	23	23	51.30434782608695	27	27	52.407407407407405	13	13	48.38461538461539	12	12	45.416666666666664	0	0	-inf	0	0	-inf	0	0	-inf	0	0	-inf	0	0	-inf	0	0	-inf	0	0	-inf	0	0	-inf	0	0	-inf	0	0	-inf	0	0	-inf	0	0	-inf	8	8	44.5	0	0	-inf	0	0	-inf	0	0	-inf	0	0	-inf	0	0	-inf	7	7	48.42857142857143	0	0	-inf	14	14	51.92857142857143	0	0	-inf	species	Streptomyces venezuelae
66374	0	0	-inf	0	0	-inf	0	0	-inf	0	0	-inf	0	0	-inf	0	0	-inf	0	0	-inf	0	0	-inf	0	0	-inf	7	7	46.0	0	0	-inf	0	0	-inf	0	0	-inf	0	0	-inf	0	0	-inf	0	0	-inf	0	0	-inf	0	0	-inf	0	0	-inf	0	0	-inf	0	0	-inf	0	0	-inf	0	0	-inf	0	0	-inf	0	0	-inf	0	0	-inf	0	0	-inf	0	0	-inf	0	0	-inf	0	0	-inf	0	0	-inf	0	0	-inf	species	Streptomyces nojiriensis
66425	0	0	-inf	0	0	-inf	0	0	-inf	0	0	-inf	0	0	-inf	0	0	-inf	13	13	56.0	0	0	-inf	0	0	-inf	9	9	43.77777777777778	0	0	-inf	0	0	-inf	0	0	-inf	0	0	-inf	0	0	-inf	0	0	-inf	0	0	-inf	0	0	-inf	0	0	-inf	0	0	-inf	0	0	-inf	0	0	-inf	0	0	-inf	0	0	-inf	0	0	-inf	0	0	-inf	7	7	43.0	0	0	-inf	0	0	-inf	0	0	-inf	18	18	47.22222222222222	0	0	-inf	species	Streptomyces luteoverticillatus
66871	0	0	-inf	0	0	-inf	0	0	-inf	0	0	-inf	0	0	-inf	0	0	-inf	0	0	-inf	0	0	-inf	0	0	-inf	0	0	-inf	0	0	-inf	0	0	-inf	0	0	-inf	0	0	-inf	0	0	-inf	0	0	-inf	0	0	-inf	0	0	-inf	0	0	-inf	0	0	-inf	0	0	-inf	0	0	-inf	13	13	50.38461538461539	0	0	-inf	0	0	-inf	0	0	-inf	0	0	-inf	0	0	-inf	0	0	-inf	0	0	-inf	0	0	-inf	0	0	-inf	species	Streptomyces aureoverticillatus
67260	0	0	-inf	0	0	-inf	0	0	-inf	0	0	-inf	0	0	-inf	0	0	-inf	0	0	-inf	0	0	-inf	0	0	-inf	11	11	41.90909090909091	0	0	-inf	0	0	-inf	0	0	-inf	0	0	-inf	0	0	-inf	0	0	-inf	0	0	-inf	0	0	-inf	0	0	-inf	0	0	-inf	0	0	-inf	0	0	-inf	0	0	-inf	0	0	-inf	0	0	-inf	0	0	-inf	0	0	-inf	0	0	-inf	0	0	-inf	0	0	-inf	0	0	-inf	0	0	-inf	species	Streptomyces cinereoruber
67267	0	0	-inf	0	0	-inf	0	0	-inf	0	0	-inf	0	0	-inf	0	0	-inf	0	0	-inf	0	0	-inf	0	0	-inf	0	0	-inf	0	0	-inf	0	0	-inf	0	0	-inf	0	0	-inf	0	0	-inf	0	0	-inf	0	0	-inf	0	0	-inf	0	0	-inf	0	0	-inf	0	0	-inf	0	0	-inf	0	0	-inf	0	0	-inf	0	0	-inf	0	0	-inf	9	9	40.55555555555556	0	0	-inf	0	0	-inf	0	0	-inf	0	0	-inf	0	0	-inf	species	Streptomyces alboflavus
67282	0	0	-inf	0	0	-inf	0	0	-inf	0	0	-inf	0	0	-inf	0	0	-inf	12	12	46.271042113103604	0	0	-inf	0	0	-inf	0	0	-inf	0	0	-inf	0	0	-inf	0	0	-inf	0	0	-inf	0	0	-inf	0	0	-inf	0	0	-inf	0	0	-inf	0	0	-inf	0	0	-inf	0	0	-inf	0	0	-inf	0	0	-inf	0	0	-inf	0	0	-inf	0	0	-inf	0	0	-inf	0	0	-inf	0	0	-inf	0	0	-inf	0	0	-inf	0	0	-inf	species	Streptomyces calvus
67296	0	0	-inf	0	0	-inf	0	0	-inf	0	0	-inf	0	0	-inf	0	0	-inf	0	0	-inf	11	11	49.81818181818182	0	0	-inf	20	20	43.6	0	0	-inf	0	0	-inf	0	0	-inf	0	0	-inf	0	0	-inf	0	0	-inf	0	0	-inf	0	0	-inf	0	0	-inf	0	0	-inf	0	0	-inf	0	0	-inf	0	0	-inf	0	0	-inf	0	0	-inf	0	0	-inf	15	15	46.93333333333333	0	0	-inf	0	0	-inf	0	0	-inf	0	0	-inf	0	0	-inf	species	Streptomyces finlayi
67351	0	0	-inf	0	0	-inf	0	0	-inf	0	0	-inf	0	0	-inf	0	0	-inf	12	12	40.75	0	0	-inf	0	0	-inf	0	0	-inf	0	0	-inf	0	0	-inf	0	0	-inf	0	0	-inf	0	0	-inf	0	0	-inf	0	0	-inf	0	0	-inf	0	0	-inf	0	0	-inf	0	0	-inf	0	0	-inf	0	0	-inf	0	0	-inf	0	0	-inf	0	0	-inf	0	0	-inf	0	0	-inf	0	0	-inf	0	0	-inf	0	0	-inf	0	0	-inf	species	Streptomyces californicus
68214	0	0	-inf	0	0	-inf	0	0	-inf	0	0	-inf	0	0	-inf	11	11	46.18181818181818	0	0	-inf	0	0	-inf	0	0	-inf	46	46	44.54347826086956	0	0	-inf	0	0	-inf	0	0	-inf	0	0	-inf	0	0	-inf	0	0	-inf	0	0	-inf	0	0	-inf	0	0	-inf	0	0	-inf	0	0	-inf	0	0	-inf	0	0	-inf	0	0	-inf	0	0	-inf	0	0	-inf	0	0	-inf	0	0	-inf	0	0	-inf	0	0	-inf	0	0	-inf	0	0	-inf	species	Streptomyces griseochromogenes
68223	0	0	-inf	0	0	-inf	0	0	-inf	0	0	-inf	0	0	-inf	0	0	-inf	0	0	-inf	0	0	-inf	8	8	58.875	0	0	-inf	0	0	-inf	0	0	-inf	0	0	-inf	0	0	-inf	0	0	-inf	0	0	-inf	0	0	-inf	0	0	-inf	0	0	-inf	0	0	-inf	0	0	-inf	0	0	-inf	0	0	-inf	0	0	-inf	0	0	-inf	0	0	-inf	0	0	-inf	0	0	-inf	0	0	-inf	0	0	-inf	0	0	-inf	0	0	-inf	species	Streptomyces katrae
68246	0	0	-inf	0	0	-inf	0	0	-inf	0	0	-inf	0	0	-inf	0	0	-inf	0	0	-inf	0	0	-inf	0	0	-inf	7	0	40.857142857142854	0	0	-inf	0	0	-inf	0	0	-inf	0	0	-inf	0	0	-inf	0	0	-inf	0	0	-inf	0	0	-inf	0	0	-inf	0	0	-inf	0	0	-inf	0	0	-inf	0	0	-inf	0	0	-inf	0	0	-inf	0	0	-inf	0	0	-inf	0	0	-inf	0	0	-inf	0	0	-inf	0	0	-inf	0	0	-inf	species	Streptomyces olivoreticuli
284034	0	0	-inf	0	0	-inf	0	0	-inf	0	0	-inf	0	0	-inf	0	0	-inf	0	0	-inf	0	0	-inf	0	0	-inf	7	7	40.857142857142854	0	0	-inf	0	0	-inf	0	0	-inf	0	0	-inf	0	0	-inf	0	0	-inf	0	0	-inf	0	0	-inf	0	0	-inf	0	0	-inf	0	0	-inf	0	0	-inf	0	0	-inf	0	0	-inf	0	0	-inf	0	0	-inf	0	0	-inf	0	0	-inf	0	0	-inf	0	0	-inf	0	0	-inf	0	0	-inf	subspecies	Streptomyces olivoreticuli subsp. olivoreticuli
68270	0	0	-inf	0	0	-inf	0	0	-inf	0	0	-inf	0	0	-inf	0	0	-inf	0	0	-inf	0	0	-inf	0	0	-inf	7	7	44.42857142857143	0	0	-inf	0	0	-inf	0	0	-inf	0	0	-inf	0	0	-inf	0	0	-inf	0	0	-inf	0	0	-inf	0	0	-inf	0	0	-inf	0	0	-inf	0	0	-inf	0	0	-inf	0	0	-inf	0	0	-inf	0	0	-inf	0	0	-inf	0	0	-inf	0	0	-inf	0	0	-inf	0	0	-inf	0	0	-inf	species	Streptomyces spectabilis
73044	0	0	-inf	0	0	-inf	0	0	-inf	0	0	-inf	0	0	-inf	9	9	59.44444444444444	0	0	-inf	0	0	-inf	10	10	51.6	7	7	44.0	0	0	-inf	0	0	-inf	0	0	-inf	0	0	-inf	0	0	-inf	0	0	-inf	0	0	-inf	0	0	-inf	0	0	-inf	0	0	-inf	0	0	-inf	0	0	-inf	0	0	-inf	0	0	-inf	0	0	-inf	0	0	-inf	7	7	43.57142857142857	0	0	-inf	13	13	55.0	0	0	-inf	8	8	46.25	0	0	-inf	species	Streptomyces seoulensis
83291	0	0	-inf	0	0	-inf	0	0	-inf	0	0	-inf	0	0	-inf	0	0	-inf	0	0	-inf	12	12	40.583333333333336	8	8	43.5	7	7	44.857142857142854	0	0	-inf	0	0	-inf	0	0	-inf	0	0	-inf	0	0	-inf	0	0	-inf	0	0	-inf	0	0	-inf	0	0	-inf	0	0	-inf	0	0	-inf	0	0	-inf	0	0	-inf	0	0	-inf	0	0	-inf	0	0	-inf	0	0	-inf	0	0	-inf	20	20	40.75	0	0	-inf	0	0	-inf	0	0	-inf	species	Streptomyces armeniacus
83656	0	0	-inf	0	0	-inf	0	0	-inf	0	0	-inf	0	0	-inf	7	7	42.57142857142857	0	0	-inf	0	0	-inf	0	0	-inf	11	11	43.87724140314809	0	0	-inf	0	0	-inf	0	0	-inf	0	0	-inf	0	0	-inf	0	0	-inf	0	0	-inf	0	0	-inf	0	0	-inf	0	0	-inf	0	0	-inf	0	0	-inf	0	0	-inf	0	0	-inf	0	0	-inf	0	0	-inf	11	11	43.45454545454545	0	0	-inf	0	0	-inf	0	0	-inf	17	17	43.8235294117647	0	0	-inf	species	Streptomyces tsukubensis
114687	0	0	-inf	0	0	-inf	0	0	-inf	0	0	-inf	0	0	-inf	0	0	-inf	0	0	-inf	0	0	-inf	0	0	-inf	7	0	41.0	0	0	-inf	0	0	-inf	0	0	-inf	0	0	-inf	0	0	-inf	0	0	-inf	0	0	-inf	0	0	-inf	0	0	-inf	0	0	-inf	0	0	-inf	0	0	-inf	0	0	-inf	0	0	-inf	0	0	-inf	0	0	-inf	19	0	41.8421052631579	0	0	-inf	0	0	-inf	0	0	-inf	9	0	42.111111111111114	0	0	-inf	species	Streptomyces auratus
1160718	0	0	-inf	0	0	-inf	0	0	-inf	0	0	-inf	0	0	-inf	0	0	-inf	0	0	-inf	0	0	-inf	0	0	-inf	7	7	41.0	0	0	-inf	0	0	-inf	0	0	-inf	0	0	-inf	0	0	-inf	0	0	-inf	0	0	-inf	0	0	-inf	0	0	-inf	0	0	-inf	0	0	-inf	0	0	-inf	0	0	-inf	0	0	-inf	0	0	-inf	0	0	-inf	19	19	41.8421052631579	0	0	-inf	0	0	-inf	0	0	-inf	9	9	42.111111111111114	0	0	-inf	strain	Streptomyces auratus AGR0001
173860	0	0	-inf	0	0	-inf	0	0	-inf	0	0	-inf	0	0	-inf	7	7	48.0	0	0	-inf	0	0	-inf	0	0	-inf	16	16	49.9375	0	0	-inf	0	0	-inf	0	0	-inf	0	0	-inf	0	0	-inf	0	0	-inf	0	0	-inf	0	0	-inf	0	0	-inf	0	0	-inf	0	0	-inf	0	0	-inf	0	0	-inf	0	0	-inf	0	0	-inf	0	0	-inf	0	0	-inf	0	0	-inf	7	7	51.714285714285715	0	0	-inf	0	0	-inf	0	0	-inf	species	Streptomyces rectiverticillatus
249567	0	0	-inf	0	0	-inf	0	0	-inf	0	0	-inf	0	0	-inf	0	0	-inf	13	13	47.69230769230769	0	0	-inf	0	0	-inf	0	0	-inf	0	0	-inf	0	0	-inf	0	0	-inf	0	0	-inf	0	0	-inf	0	0	-inf	0	0	-inf	0	0	-inf	0	0	-inf	0	0	-inf	0	0	-inf	0	0	-inf	0	0	-inf	0	0	-inf	0	0	-inf	0	0	-inf	0	0	-inf	0	0	-inf	0	0	-inf	0	0	-inf	0	0	-inf	0	0	-inf	species	Streptomyces decoyicus
249586	0	0	-inf	0	0	-inf	0	0	-inf	0	0	-inf	0	0	-inf	0	0	-inf	8	8	42.875	0	0	-inf	0	0	-inf	43	43	46.74418604651163	0	0	-inf	0	0	-inf	0	0	-inf	0	0	-inf	0	0	-inf	0	0	-inf	0	0	-inf	0	0	-inf	0	0	-inf	0	0	-inf	0	0	-inf	0	0	-inf	0	0	-inf	0	0	-inf	0	0	-inf	0	0	-inf	0	0	-inf	0	0	-inf	22	22	47.09090909090909	0	0	-inf	0	0	-inf	0	0	-inf	species	Streptomyces asoensis
285578	0	0	-inf	0	0	-inf	0	0	-inf	0	0	-inf	0	0	-inf	0	0	-inf	0	0	-inf	0	0	-inf	8	8	50.375	0	0	-inf	0	0	-inf	0	0	-inf	0	0	-inf	0	0	-inf	0	0	-inf	0	0	-inf	0	0	-inf	0	0	-inf	0	0	-inf	0	0	-inf	0	0	-inf	0	0	-inf	0	0	-inf	0	0	-inf	0	0	-inf	0	0	-inf	0	0	-inf	0	0	-inf	0	0	-inf	0	0	-inf	0	0	-inf	0	0	-inf	species	Streptomyces angustmyceticus
319947	0	0	-inf	0	0	-inf	0	0	-inf	0	0	-inf	0	0	-inf	13	13	50.30769230769231	0	0	-inf	13	13	58.23076923076923	12	12	50.88437474581095	12	12	46.68740079140112	0	0	-inf	0	0	-inf	0	0	-inf	0	0	-inf	0	0	-inf	0	0	-inf	0	0	-inf	0	0	-inf	0	0	-inf	0	0	-inf	0	0	-inf	0	0	-inf	0	0	-inf	0	0	-inf	0	0	-inf	0	0	-inf	0	0	-inf	0	0	-inf	0	0	-inf	0	0	-inf	0	0	-inf	0	0	-inf	species	Streptomyces durmitorensis
403935	0	0	-inf	0	0	-inf	0	0	-inf	0	0	-inf	0	0	-inf	0	0	-inf	7	7	49.42857142857143	17	17	43.94117647058823	0	0	-inf	18	18	42.5	7	7	44.285714285714285	0	0	-inf	0	0	-inf	0	0	-inf	0	0	-inf	0	0	-inf	0	0	-inf	0	0	-inf	0	0	-inf	0	0	-inf	0	0	-inf	0	0	-inf	0	0	-inf	0	0	-inf	0	0	-inf	0	0	-inf	0	0	-inf	0	0	-inf	0	0	-inf	0	0	-inf	0	0	-inf	0	0	-inf	species	Streptomyces radiopugnans
424188	0	0	-inf	0	0	-inf	0	0	-inf	0	0	-inf	0	0	-inf	0	0	-inf	0	0	-inf	0	0	-inf	0	0	-inf	0	0	-inf	0	0	-inf	0	0	-inf	0	0	-inf	0	0	-inf	0	0	-inf	0	0	-inf	0	0	-inf	0	0	-inf	0	0	-inf	0	0	-inf	0	0	-inf	0	0	-inf	9	9	44.111111111111114	0	0	-inf	0	0	-inf	0	0	-inf	10	10	52.1	0	0	-inf	0	0	-inf	0	0	-inf	0	0	-inf	0	0	-inf	species	Streptomyces deccanensis
553510	0	0	-inf	0	0	-inf	0	0	-inf	0	0	-inf	0	0	-inf	0	0	-inf	0	0	-inf	7	7	43.57142857142857	0	0	-inf	25	25	44.88	0	0	-inf	0	0	-inf	0	0	-inf	0	0	-inf	0	0	-inf	0	0	-inf	0	0	-inf	0	0	-inf	0	0	-inf	7	7	44.57142857142857	0	0	-inf	0	0	-inf	0	0	-inf	0	0	-inf	0	0	-inf	0	0	-inf	0	0	-inf	0	0	-inf	0	0	-inf	0	0	-inf	0	0	-inf	0	0	-inf	species	Streptomyces gilvosporeus
629295	0	0	-inf	0	0	-inf	0	0	-inf	0	0	-inf	0	0	-inf	0	0	-inf	14	5	46.785714285714285	10	10	44.6	14	14	44.857142857142854	0	0	-inf	24	2	51.5	0	0	-inf	12	2	52.833333333333336	0	0	-inf	0	0	-inf	0	0	-inf	0	0	-inf	0	0	-inf	0	0	-inf	0	0	-inf	0	0	-inf	0	0	-inf	7	7	45.714285714285715	0	0	-inf	0	0	-inf	0	0	-inf	0	0	-inf	0	0	-inf	0	0	-inf	0	0	-inf	8	8	45.7518935048048	0	0	-inf	species_group	Streptomyces griseus group
1482558	0	0	-inf	0	0	-inf	0	0	-inf	0	0	-inf	0	0	-inf	0	0	-inf	0	0	-inf	0	0	-inf	0	0	-inf	0	0	-inf	22	0	52.36363636363637	0	0	-inf	10	0	52.8	0	0	-inf	0	0	-inf	0	0	-inf	0	0	-inf	0	0	-inf	0	0	-inf	0	0	-inf	0	0	-inf	0	0	-inf	0	0	-inf	0	0	-inf	0	0	-inf	0	0	-inf	0	0	-inf	0	0	-inf	0	0	-inf	0	0	-inf	0	0	-inf	0	0	-inf	species_subgroup	Streptomyces albovinaceus subgroup
1908	0	0	-inf	0	0	-inf	0	0	-inf	0	0	-inf	0	0	-inf	0	0	-inf	0	0	-inf	0	0	-inf	0	0	-inf	0	0	-inf	22	0	52.36363636363637	0	0	-inf	10	0	52.8	0	0	-inf	0	0	-inf	0	0	-inf	0	0	-inf	0	0	-inf	0	0	-inf	0	0	-inf	0	0	-inf	0	0	-inf	0	0	-inf	0	0	-inf	0	0	-inf	0	0	-inf	0	0	-inf	0	0	-inf	0	0	-inf	0	0	-inf	0	0	-inf	0	0	-inf	species	Streptomyces globisporus
1172567	0	0	-inf	0	0	-inf	0	0	-inf	0	0	-inf	0	0	-inf	0	0	-inf	0	0	-inf	0	0	-inf	0	0	-inf	0	0	-inf	22	22	52.36363636363637	0	0	-inf	10	10	52.8	0	0	-inf	0	0	-inf	0	0	-inf	0	0	-inf	0	0	-inf	0	0	-inf	0	0	-inf	0	0	-inf	0	0	-inf	0	0	-inf	0	0	-inf	0	0	-inf	0	0	-inf	0	0	-inf	0	0	-inf	0	0	-inf	0	0	-inf	0	0	-inf	0	0	-inf	strain	Streptomyces globisporus C-1027
1482596	0	0	-inf	0	0	-inf	0	0	-inf	0	0	-inf	0	0	-inf	0	0	-inf	9	1	41.888888888888886	0	0	-inf	0	0	-inf	0	0	-inf	0	0	-inf	0	0	-inf	0	0	-inf	0	0	-inf	0	0	-inf	0	0	-inf	0	0	-inf	0	0	-inf	0	0	-inf	0	0	-inf	0	0	-inf	0	0	-inf	0	0	-inf	0	0	-inf	0	0	-inf	0	0	-inf	0	0	-inf	0	0	-inf	0	0	-inf	0	0	-inf	0	0	-inf	0	0	-inf	species_subgroup	Streptomyces griseus subgroup
1911	0	0	-inf	0	0	-inf	0	0	-inf	0	0	-inf	0	0	-inf	0	0	-inf	8	0	41.625	0	0	-inf	0	0	-inf	0	0	-inf	0	0	-inf	0	0	-inf	0	0	-inf	0	0	-inf	0	0	-inf	0	0	-inf	0	0	-inf	0	0	-inf	0	0	-inf	0	0	-inf	0	0	-inf	0	0	-inf	0	0	-inf	0	0	-inf	0	0	-inf	0	0	-inf	0	0	-inf	0	0	-inf	0	0	-inf	0	0	-inf	0	0	-inf	0	0	-inf	species	Streptomyces griseus
67263	0	0	-inf	0	0	-inf	0	0	-inf	0	0	-inf	0	0	-inf	0	0	-inf	8	8	41.625	0	0	-inf	0	0	-inf	0	0	-inf	0	0	-inf	0	0	-inf	0	0	-inf	0	0	-inf	0	0	-inf	0	0	-inf	0	0	-inf	0	0	-inf	0	0	-inf	0	0	-inf	0	0	-inf	0	0	-inf	0	0	-inf	0	0	-inf	0	0	-inf	0	0	-inf	0	0	-inf	0	0	-inf	0	0	-inf	0	0	-inf	0	0	-inf	0	0	-inf	subspecies	Streptomyces griseus subsp. griseus
665007	0	0	-inf	0	0	-inf	0	0	-inf	0	0	-inf	0	0	-inf	0	0	-inf	0	0	-inf	0	0	-inf	0	0	-inf	18	18	49.44444444444444	0	0	-inf	0	0	-inf	0	0	-inf	0	0	-inf	0	0	-inf	0	0	-inf	0	0	-inf	0	0	-inf	0	0	-inf	0	0	-inf	0	0	-inf	0	0	-inf	9	9	46.666666666666664	0	0	-inf	0	0	-inf	0	0	-inf	9	9	50.44444444444444	0	0	-inf	0	0	-inf	0	0	-inf	0	0	-inf	0	0	-inf	species	Streptomyces incarnatus
1413221	0	0	-inf	0	0	-inf	0	0	-inf	0	0	-inf	0	0	-inf	0	0	-inf	0	0	-inf	0	0	-inf	0	0	-inf	0	0	-inf	0	0	-inf	0	0	-inf	0	0	-inf	0	0	-inf	0	0	-inf	0	0	-inf	0	0	-inf	0	0	-inf	0	0	-inf	0	0	-inf	0	0	-inf	0	0	-inf	0	0	-inf	0	0	-inf	0	0	-inf	0	0	-inf	0	0	-inf	0	0	-inf	0	0	-inf	0	0	-inf	11	11	47.27272727272727	0	0	-inf	species	Streptomyces ferrugineus
1442032	0	0	-inf	0	0	-inf	0	0	-inf	0	0	-inf	0	0	-inf	0	0	-inf	14	14	46.785714285714285	0	0	-inf	0	0	-inf	8	8	45.625	0	0	-inf	0	0	-inf	0	0	-inf	0	0	-inf	0	0	-inf	0	0	-inf	0	0	-inf	0	0	-inf	0	0	-inf	0	0	-inf	0	0	-inf	0	0	-inf	0	0	-inf	0	0	-inf	0	0	-inf	0	0	-inf	0	0	-inf	0	0	-inf	0	0	-inf	0	0	-inf	12	12	46.333333333333336	0	0	-inf	species	Streptomyces dangxiongensis
1616117	0	0	-inf	0	0	-inf	0	0	-inf	0	0	-inf	0	0	-inf	0	0	-inf	14	14	50.53412270403542	0	0	-inf	0	0	-inf	9	9	45.77777777777778	0	0	-inf	0	0	-inf	0	0	-inf	0	0	-inf	0	0	-inf	0	0	-inf	0	0	-inf	0	0	-inf	0	0	-inf	0	0	-inf	0	0	-inf	0	0	-inf	0	0	-inf	0	0	-inf	0	0	-inf	0	0	-inf	0	0	-inf	0	0	-inf	0	0	-inf	0	0	-inf	0	0	-inf	0	0	-inf	species	Streptomyces formicae
1827580	0	0	-inf	0	0	-inf	0	0	-inf	0	0	-inf	0	0	-inf	0	0	-inf	0	0	-inf	0	0	-inf	0	0	-inf	0	0	-inf	0	0	-inf	0	0	-inf	0	0	-inf	0	0	-inf	0	0	-inf	0	0	-inf	0	0	-inf	0	0	-inf	0	0	-inf	0	0	-inf	0	0	-inf	0	0	-inf	0	0	-inf	0	0	-inf	0	0	-inf	0	0	-inf	0	0	-inf	0	0	-inf	0	0	-inf	0	0	-inf	7	7	55.142857142857146	0	0	-inf	species	Streptomyces nigra
1904616	0	0	-inf	0	0	-inf	0	0	-inf	0	0	-inf	0	0	-inf	0	0	-inf	16	16	47.5	0	0	-inf	0	0	-inf	0	0	-inf	0	0	-inf	0	0	-inf	0	0	-inf	0	0	-inf	0	0	-inf	0	0	-inf	0	0	-inf	0	0	-inf	0	0	-inf	0	0	-inf	0	0	-inf	0	0	-inf	0	0	-inf	0	0	-inf	0	0	-inf	0	0	-inf	0	0	-inf	0	0	-inf	0	0	-inf	0	0	-inf	9	9	55.44444444444444	0	0	-inf	species	Streptomyces fodineus
2014920	0	0	-inf	0	0	-inf	0	0	-inf	0	0	-inf	0	0	-inf	0	0	-inf	0	0	-inf	0	0	-inf	9	9	45.111111111111114	0	0	-inf	0	0	-inf	0	0	-inf	0	0	-inf	0	0	-inf	0	0	-inf	0	0	-inf	0	0	-inf	0	0	-inf	0	0	-inf	0	0	-inf	0	0	-inf	0	0	-inf	0	0	-inf	0	0	-inf	0	0	-inf	0	0	-inf	0	0	-inf	0	0	-inf	0	0	-inf	0	0	-inf	0	0	-inf	0	0	-inf	species	Streptomyces capitiformicae
2548456	0	0	-inf	0	0	-inf	0	0	-inf	0	0	-inf	0	0	-inf	0	0	-inf	0	0	-inf	0	0	-inf	0	0	-inf	0	0	-inf	0	0	-inf	0	0	-inf	0	0	-inf	0	0	-inf	0	0	-inf	0	0	-inf	0	0	-inf	0	0	-inf	0	0	-inf	0	0	-inf	0	0	-inf	0	0	-inf	0	0	-inf	0	0	-inf	0	0	-inf	0	0	-inf	19	19	46.51903891470124	0	0	-inf	0	0	-inf	0	0	-inf	0	0	-inf	0	0	-inf	species	Streptomyces aquilus
2593676	7	7	42.714285714285715	0	0	-inf	30	30	44.06666666666667	0	0	-inf	0	0	-inf	137	83	48.184711298085	294	108	48.75723594696235	220	165	48.2472781623424	220	132	48.213265078915995	463	126	48.125419822016724	65	65	47.58829013735767	0	0	-inf	62	62	46.45161290322581	70	62	51.01442855714571	68	60	47.656582575864164	0	0	-inf	0	0	-inf	17	17	47.0949409127983	7	7	50.285714285714285	67	67	45.718651147214366	7	7	49.42857142857143	8	8	55.625	161	127	48.57142857142857	69	60	46.649058757418146	16	16	49.125	0	0	-inf	221	85	46.654540438461915	50	50	46.58	205	131	46.36585365853659	16	16	46.625	383	122	47.994088991104014	56	56	45.14285714285715	no_rank	unclassified Streptomyces
206662	0	0	-inf	0	0	-inf	0	0	-inf	0	0	-inf	0	0	-inf	0	0	-inf	0	0	-inf	0	0	-inf	0	0	-inf	23	23	51.21739130434783	0	0	-inf	0	0	-inf	0	0	-inf	0	0	-inf	0	0	-inf	0	0	-inf	0	0	-inf	0	0	-inf	0	0	-inf	0	0	-inf	0	0	-inf	0	0	-inf	0	0	-inf	0	0	-inf	0	0	-inf	0	0	-inf	0	0	-inf	0	0	-inf	0	0	-inf	0	0	-inf	0	0	-inf	0	0	-inf	species	Streptomyces sp. FR-008
444103	0	0	-inf	0	0	-inf	0	0	-inf	0	0	-inf	0	0	-inf	0	0	-inf	0	0	-inf	0	0	-inf	8	8	49.25	23	23	55.26086956521739	0	0	-inf	0	0	-inf	0	0	-inf	0	0	-inf	0	0	-inf	0	0	-inf	0	0	-inf	0	0	-inf	0	0	-inf	0	0	-inf	0	0	-inf	0	0	-inf	0	0	-inf	0	0	-inf	0	0	-inf	0	0	-inf	0	0	-inf	0	0	-inf	12	12	57.166666666666664	0	0	-inf	0	0	-inf	0	0	-inf	species	Streptomyces sp. CNQ-509
659352	0	0	-inf	0	0	-inf	0	0	-inf	0	0	-inf	0	0	-inf	0	0	-inf	12	12	43.083333333333336	0	0	-inf	0	0	-inf	0	0	-inf	0	0	-inf	0	0	-inf	0	0	-inf	0	0	-inf	0	0	-inf	0	0	-inf	0	0	-inf	0	0	-inf	0	0	-inf	0	0	-inf	0	0	-inf	0	0	-inf	7	7	44.857142857142854	0	0	-inf	0	0	-inf	0	0	-inf	0	0	-inf	0	0	-inf	0	0	-inf	0	0	-inf	0	0	-inf	0	0	-inf	species	Streptomyces sp. SN-593
1188315	0	0	-inf	0	0	-inf	0	0	-inf	0	0	-inf	0	0	-inf	0	0	-inf	0	0	-inf	0	0	-inf	0	0	-inf	0	0	-inf	0	0	-inf	0	0	-inf	0	0	-inf	0	0	-inf	0	0	-inf	0	0	-inf	0	0	-inf	0	0	-inf	0	0	-inf	0	0	-inf	0	0	-inf	0	0	-inf	0	0	-inf	0	0	-inf	0	0	-inf	0	0	-inf	0	0	-inf	0	0	-inf	0	0	-inf	0	0	-inf	11	11	49.63636363636363	0	0	-inf	species	Streptomyces sp. AgN23
1577075	0	0	-inf	0	0	-inf	0	0	-inf	0	0	-inf	0	0	-inf	0	0	-inf	0	0	-inf	0	0	-inf	0	0	-inf	7	7	52.142857142857146	0	0	-inf	0	0	-inf	0	0	-inf	0	0	-inf	0	0	-inf	0	0	-inf	0	0	-inf	0	0	-inf	0	0	-inf	0	0	-inf	0	0	-inf	0	0	-inf	0	0	-inf	0	0	-inf	0	0	-inf	0	0	-inf	16	16	50.625	0	0	-inf	0	0	-inf	0	0	-inf	16	16	50.375	0	0	-inf	species	Streptomyces sp. PBH53
1649184	0	0	-inf	0	0	-inf	0	0	-inf	0	0	-inf	0	0	-inf	0	0	-inf	0	0	-inf	0	0	-inf	0	0	-inf	17	17	41.0	0	0	-inf	0	0	-inf	0	0	-inf	0	0	-inf	0	0	-inf	0	0	-inf	0	0	-inf	0	0	-inf	0	0	-inf	0	0	-inf	0	0	-inf	0	0	-inf	0	0	-inf	0	0	-inf	0	0	-inf	0	0	-inf	0	0	-inf	0	0	-inf	0	0	-inf	0	0	-inf	0	0	-inf	0	0	-inf	species	Streptomyces sp. CFMR 7
1725411	0	0	-inf	0	0	-inf	0	0	-inf	0	0	-inf	0	0	-inf	0	0	-inf	0	0	-inf	0	0	-inf	0	0	-inf	32	32	56.625	0	0	-inf	0	0	-inf	0	0	-inf	0	0	-inf	0	0	-inf	0	0	-inf	0	0	-inf	0	0	-inf	0	0	-inf	0	0	-inf	0	0	-inf	0	0	-inf	0	0	-inf	0	0	-inf	0	0	-inf	0	0	-inf	12	12	47.75	0	0	-inf	14	14	42.285714285714285	0	0	-inf	10	10	62.5	0	0	-inf	species	Streptomyces sp. CdTB01
1736046	0	0	-inf	0	0	-inf	0	0	-inf	0	0	-inf	0	0	-inf	0	0	-inf	0	0	-inf	0	0	-inf	0	0	-inf	9	9	52.111111111111114	0	0	-inf	0	0	-inf	0	0	-inf	0	0	-inf	0	0	-inf	0	0	-inf	0	0	-inf	0	0	-inf	0	0	-inf	0	0	-inf	0	0	-inf	0	0	-inf	0	0	-inf	0	0	-inf	0	0	-inf	0	0	-inf	0	0	-inf	0	0	-inf	0	0	-inf	0	0	-inf	0	0	-inf	0	0	-inf	species	Streptomyces sp. SM18
1795883	0	0	-inf	0	0	-inf	0	0	-inf	0	0	-inf	0	0	-inf	0	0	-inf	0	0	-inf	0	0	-inf	0	0	-inf	10	10	41.5	0	0	-inf	0	0	-inf	0	0	-inf	0	0	-inf	0	0	-inf	0	0	-inf	0	0	-inf	0	0	-inf	0	0	-inf	0	0	-inf	0	0	-inf	0	0	-inf	0	0	-inf	0	0	-inf	0	0	-inf	0	0	-inf	0	0	-inf	0	0	-inf	0	0	-inf	0	0	-inf	0	0	-inf	0	0	-inf	species	Streptomyces sp. ch39
1812480	0	0	-inf	0	0	-inf	0	0	-inf	0	0	-inf	0	0	-inf	8	8	58.125	12	12	55.5	8	8	52.625	0	0	-inf	7	7	48.57142857142857	0	0	-inf	0	0	-inf	0	0	-inf	8	8	52.75	0	0	-inf	0	0	-inf	0	0	-inf	0	0	-inf	0	0	-inf	0	0	-inf	0	0	-inf	0	0	-inf	0	0	-inf	0	0	-inf	0	0	-inf	0	0	-inf	0	0	-inf	0	0	-inf	0	0	-inf	0	0	-inf	0	0	-inf	0	0	-inf	species	Streptomyces sp. fd1-xmd
1848900	0	0	-inf	0	0	-inf	0	0	-inf	0	0	-inf	0	0	-inf	0	0	-inf	0	0	-inf	0	0	-inf	0	0	-inf	0	0	-inf	0	0	-inf	0	0	-inf	0	0	-inf	0	0	-inf	0	0	-inf	0	0	-inf	0	0	-inf	0	0	-inf	0	0	-inf	0	0	-inf	0	0	-inf	0	0	-inf	9	9	47.666666666666664	0	0	-inf	0	0	-inf	0	0	-inf	0	0	-inf	0	0	-inf	0	0	-inf	0	0	-inf	0	0	-inf	0	0	-inf	species	Streptomyces sp. ST1015
1849967	0	0	-inf	0	0	-inf	0	0	-inf	0	0	-inf	0	0	-inf	0	0	-inf	9	9	42.666666666666664	0	0	-inf	0	0	-inf	0	0	-inf	0	0	-inf	0	0	-inf	0	0	-inf	0	0	-inf	0	0	-inf	0	0	-inf	0	0	-inf	0	0	-inf	0	0	-inf	0	0	-inf	0	0	-inf	0	0	-inf	0	0	-inf	0	0	-inf	0	0	-inf	0	0	-inf	0	0	-inf	0	0	-inf	0	0	-inf	0	0	-inf	0	0	-inf	0	0	-inf	species	Streptomyces sp. SAT1
1855352	0	0	-inf	0	0	-inf	0	0	-inf	0	0	-inf	0	0	-inf	0	0	-inf	23	23	52.608695652173914	8	8	42.875	0	0	-inf	0	0	-inf	0	0	-inf	0	0	-inf	0	0	-inf	0	0	-inf	0	0	-inf	0	0	-inf	0	0	-inf	0	0	-inf	0	0	-inf	0	0	-inf	0	0	-inf	0	0	-inf	0	0	-inf	0	0	-inf	0	0	-inf	0	0	-inf	0	0	-inf	0	0	-inf	0	0	-inf	0	0	-inf	0	0	-inf	0	0	-inf	species	Streptomyces sp. TLI_053
1882757	0	0	-inf	0	0	-inf	0	0	-inf	0	0	-inf	0	0	-inf	0	0	-inf	0	0	-inf	0	0	-inf	0	0	-inf	8	8	50.25	0	0	-inf	0	0	-inf	0	0	-inf	0	0	-inf	0	0	-inf	0	0	-inf	0	0	-inf	0	0	-inf	0	0	-inf	0	0	-inf	0	0	-inf	0	0	-inf	0	0	-inf	0	0	-inf	0	0	-inf	0	0	-inf	0	0	-inf	0	0	-inf	0	0	-inf	0	0	-inf	0	0	-inf	0	0	-inf	species	Streptomyces sp. 3214.6
1914992	0	0	-inf	0	0	-inf	0	0	-inf	0	0	-inf	0	0	-inf	0	0	-inf	0	0	-inf	0	0	-inf	0	0	-inf	15	15	43.6	0	0	-inf	0	0	-inf	0	0	-inf	0	0	-inf	0	0	-inf	0	0	-inf	0	0	-inf	0	0	-inf	0	0	-inf	0	0	-inf	0	0	-inf	0	0	-inf	0	0	-inf	0	0	-inf	0	0	-inf	0	0	-inf	0	0	-inf	0	0	-inf	0	0	-inf	0	0	-inf	0	0	-inf	0	0	-inf	species	Streptomyces sp. DUT11
1938841	0	0	-inf	0	0	-inf	0	0	-inf	0	0	-inf	0	0	-inf	0	0	-inf	0	0	-inf	0	0	-inf	0	0	-inf	0	0	-inf	0	0	-inf	0	0	-inf	0	0	-inf	0	0	-inf	0	0	-inf	0	0	-inf	0	0	-inf	0	0	-inf	0	0	-inf	0	0	-inf	0	0	-inf	0	0	-inf	0	0	-inf	0	0	-inf	0	0	-inf	0	0	-inf	12	12	46.416666666666664	0	0	-inf	0	0	-inf	0	0	-inf	0	0	-inf	0	0	-inf	species	Streptomyces sp. 2323.1
1964449	0	0	-inf	0	0	-inf	0	0	-inf	0	0	-inf	0	0	-inf	0	0	-inf	0	0	-inf	0	0	-inf	0	0	-inf	7	7	44.0	0	0	-inf	0	0	-inf	0	0	-inf	0	0	-inf	0	0	-inf	0	0	-inf	0	0	-inf	0	0	-inf	0	0	-inf	0	0	-inf	0	0	-inf	0	0	-inf	0	0	-inf	0	0	-inf	0	0	-inf	0	0	-inf	16	16	43.0	0	0	-inf	0	0	-inf	0	0	-inf	0	0	-inf	0	0	-inf	species	Streptomyces sp. 3211
1972846	0	0	-inf	0	0	-inf	0	0	-inf	0	0	-inf	0	0	-inf	0	0	-inf	0	0	-inf	0	0	-inf	0	0	-inf	13	13	45.30769230769231	0	0	-inf	0	0	-inf	0	0	-inf	0	0	-inf	0	0	-inf	0	0	-inf	0	0	-inf	0	0	-inf	0	0	-inf	0	0	-inf	0	0	-inf	0	0	-inf	0	0	-inf	0	0	-inf	0	0	-inf	0	0	-inf	0	0	-inf	0	0	-inf	11	11	44.0	0	0	-inf	0	0	-inf	0	0	-inf	species	Streptomyces sp. Sge12
1984801	0	0	-inf	0	0	-inf	0	0	-inf	0	0	-inf	0	0	-inf	0	0	-inf	0	0	-inf	0	0	-inf	8	8	50.257137035739525	33	33	53.515151515151516	0	0	-inf	0	0	-inf	0	0	-inf	0	0	-inf	0	0	-inf	0	0	-inf	0	0	-inf	0	0	-inf	0	0	-inf	0	0	-inf	0	0	-inf	0	0	-inf	0	0	-inf	0	0	-inf	0	0	-inf	0	0	-inf	0	0	-inf	0	0	-inf	0	0	-inf	0	0	-inf	0	0	-inf	0	0	-inf	species	Streptomyces sp. CLI2509
2056258	0	0	-inf	0	0	-inf	0	0	-inf	0	0	-inf	0	0	-inf	0	0	-inf	7	7	43.0	0	0	-inf	0	0	-inf	0	0	-inf	0	0	-inf	0	0	-inf	0	0	-inf	0	0	-inf	0	0	-inf	0	0	-inf	0	0	-inf	0	0	-inf	0	0	-inf	0	0	-inf	0	0	-inf	0	0	-inf	0	0	-inf	0	0	-inf	0	0	-inf	0	0	-inf	0	0	-inf	0	0	-inf	0	0	-inf	0	0	-inf	0	0	-inf	0	0	-inf	species	Streptomyces sp. AMCC400023
2072505	0	0	-inf	0	0	-inf	0	0	-inf	0	0	-inf	0	0	-inf	7	7	53.42857142857143	0	0	-inf	0	0	-inf	0	0	-inf	0	0	-inf	0	0	-inf	0	0	-inf	0	0	-inf	0	0	-inf	0	0	-inf	0	0	-inf	0	0	-inf	0	0	-inf	0	0	-inf	0	0	-inf	0	0	-inf	0	0	-inf	0	0	-inf	0	0	-inf	0	0	-inf	0	0	-inf	8	8	43.25	0	0	-inf	0	0	-inf	0	0	-inf	0	0	-inf	0	0	-inf	species	Streptomyces sp. Go-475
2078691	0	0	-inf	0	0	-inf	0	0	-inf	0	0	-inf	0	0	-inf	0	0	-inf	0	0	-inf	0	0	-inf	0	0	-inf	0	0	-inf	0	0	-inf	0	0	-inf	0	0	-inf	0	0	-inf	0	0	-inf	0	0	-inf	0	0	-inf	0	0	-inf	0	0	-inf	0	0	-inf	0	0	-inf	0	0	-inf	11	11	51.72727272727273	0	0	-inf	0	0	-inf	0	0	-inf	0	0	-inf	0	0	-inf	0	0	-inf	0	0	-inf	9	9	49.111111111111114	0	0	-inf	species	Streptomyces sp. CB01881
2135430	0	0	-inf	0	0	-inf	0	0	-inf	0	0	-inf	0	0	-inf	0	0	-inf	0	0	-inf	0	0	-inf	0	0	-inf	11	11	42.81818181818182	0	0	-inf	0	0	-inf	0	0	-inf	0	0	-inf	0	0	-inf	0	0	-inf	0	0	-inf	0	0	-inf	0	0	-inf	0	0	-inf	0	0	-inf	0	0	-inf	0	0	-inf	0	0	-inf	0	0	-inf	0	0	-inf	0	0	-inf	0	0	-inf	0	0	-inf	0	0	-inf	0	0	-inf	0	0	-inf	species	Streptomyces sp. P3
2136173	0	0	-inf	0	0	-inf	0	0	-inf	0	0	-inf	0	0	-inf	8	8	40.875	0	0	-inf	0	0	-inf	0	0	-inf	0	0	-inf	0	0	-inf	0	0	-inf	0	0	-inf	0	0	-inf	0	0	-inf	0	0	-inf	0	0	-inf	0	0	-inf	0	0	-inf	0	0	-inf	0	0	-inf	0	0	-inf	0	0	-inf	0	0	-inf	0	0	-inf	0	0	-inf	0	0	-inf	0	0	-inf	0	0	-inf	0	0	-inf	0	0	-inf	0	0	-inf	species	Streptomyces sp. So13.3
2175864	0	0	-inf	0	0	-inf	0	0	-inf	0	0	-inf	0	0	-inf	0	0	-inf	0	0	-inf	0	0	-inf	0	0	-inf	0	0	-inf	0	0	-inf	0	0	-inf	0	0	-inf	0	0	-inf	0	0	-inf	0	0	-inf	0	0	-inf	0	0	-inf	0	0	-inf	0	0	-inf	0	0	-inf	0	0	-inf	0	0	-inf	0	0	-inf	0	0	-inf	0	0	-inf	0	0	-inf	0	0	-inf	0	0	-inf	0	0	-inf	22	22	42.59090909090909	0	0	-inf	species	Streptomyces sp. NHF165
2203204	0	0	-inf	0	0	-inf	0	0	-inf	0	0	-inf	0	0	-inf	0	0	-inf	7	7	51.57142857142857	0	0	-inf	0	0	-inf	0	0	-inf	0	0	-inf	0	0	-inf	0	0	-inf	0	0	-inf	0	0	-inf	0	0	-inf	0	0	-inf	0	0	-inf	0	0	-inf	0	0	-inf	0	0	-inf	0	0	-inf	0	0	-inf	0	0	-inf	0	0	-inf	0	0	-inf	0	0	-inf	0	0	-inf	0	0	-inf	0	0	-inf	0	0	-inf	0	0	-inf	species	Streptomyces sp. WAC 01438
2305220	0	0	-inf	0	0	-inf	0	0	-inf	0	0	-inf	0	0	-inf	0	0	-inf	0	0	-inf	0	0	-inf	0	0	-inf	0	0	-inf	0	0	-inf	0	0	-inf	0	0	-inf	0	0	-inf	0	0	-inf	0	0	-inf	0	0	-inf	0	0	-inf	0	0	-inf	0	0	-inf	0	0	-inf	0	0	-inf	0	0	-inf	0	0	-inf	0	0	-inf	0	0	-inf	0	0	-inf	0	0	-inf	0	0	-inf	0	0	-inf	11	11	46.36363636363637	0	0	-inf	species	Streptomyces sp. W1SF4
2305221	0	0	-inf	0	0	-inf	0	0	-inf	0	0	-inf	0	0	-inf	0	0	-inf	0	0	-inf	0	0	-inf	0	0	-inf	0	0	-inf	0	0	-inf	0	0	-inf	0	0	-inf	0	0	-inf	0	0	-inf	0	0	-inf	0	0	-inf	0	0	-inf	0	0	-inf	0	0	-inf	0	0	-inf	0	0	-inf	0	0	-inf	0	0	-inf	0	0	-inf	0	0	-inf	0	0	-inf	0	0	-inf	7	7	41.57142857142857	0	0	-inf	0	0	-inf	0	0	-inf	species	Streptomyces sp. KPB2
2487421	0	0	-inf	0	0	-inf	0	0	-inf	0	0	-inf	0	0	-inf	0	0	-inf	0	0	-inf	0	0	-inf	0	0	-inf	12	12	42.5	0	0	-inf	0	0	-inf	0	0	-inf	0	0	-inf	0	0	-inf	0	0	-inf	0	0	-inf	0	0	-inf	0	0	-inf	0	0	-inf	0	0	-inf	0	0	-inf	0	0	-inf	0	0	-inf	0	0	-inf	0	0	-inf	0	0	-inf	0	0	-inf	0	0	-inf	0	0	-inf	0	0	-inf	0	0	-inf	species	Streptomyces sp. WAC08241
2582831	0	0	-inf	0	0	-inf	0	0	-inf	0	0	-inf	0	0	-inf	0	0	-inf	0	0	-inf	0	0	-inf	0	0	-inf	0	0	-inf	0	0	-inf	0	0	-inf	0	0	-inf	0	0	-inf	0	0	-inf	0	0	-inf	0	0	-inf	0	0	-inf	0	0	-inf	0	0	-inf	0	0	-inf	0	0	-inf	0	0	-inf	0	0	-inf	0	0	-inf	0	0	-inf	7	7	48.857142857142854	0	0	-inf	0	0	-inf	0	0	-inf	0	0	-inf	0	0	-inf	species	Streptomyces sp. SUK 48
2585716	0	0	-inf	0	0	-inf	0	0	-inf	0	0	-inf	0	0	-inf	0	0	-inf	0	0	-inf	0	0	-inf	0	0	-inf	17	17	57.88235294117647	0	0	-inf	0	0	-inf	0	0	-inf	0	0	-inf	0	0	-inf	0	0	-inf	0	0	-inf	0	0	-inf	0	0	-inf	0	0	-inf	0	0	-inf	0	0	-inf	0	0	-inf	0	0	-inf	0	0	-inf	0	0	-inf	0	0	-inf	0	0	-inf	12	12	54.416666666666664	0	0	-inf	0	0	-inf	0	0	-inf	species	Streptomyces sp. C8S0
2684468	0	0	-inf	0	0	-inf	0	0	-inf	0	0	-inf	0	0	-inf	0	0	-inf	0	0	-inf	0	0	-inf	0	0	-inf	0	0	-inf	0	0	-inf	0	0	-inf	0	0	-inf	0	0	-inf	0	0	-inf	0	0	-inf	0	0	-inf	0	0	-inf	0	0	-inf	0	0	-inf	0	0	-inf	0	0	-inf	0	0	-inf	0	0	-inf	0	0	-inf	0	0	-inf	0	0	-inf	0	0	-inf	0	0	-inf	0	0	-inf	7	7	41.42857142857143	0	0	-inf	species	Streptomyces sp. QHH-9511
2684469	0	0	-inf	0	0	-inf	0	0	-inf	0	0	-inf	0	0	-inf	0	0	-inf	0	0	-inf	0	0	-inf	7	7	61.0	15	15	44.86666666666667	0	0	-inf	0	0	-inf	0	0	-inf	0	0	-inf	0	0	-inf	0	0	-inf	0	0	-inf	0	0	-inf	0	0	-inf	0	0	-inf	0	0	-inf	0	0	-inf	0	0	-inf	0	0	-inf	0	0	-inf	0	0	-inf	0	0	-inf	0	0	-inf	0	0	-inf	0	0	-inf	27	27	57.55555555555556	0	0	-inf	species	Streptomyces sp. SCUT-3
2692234	0	0	-inf	0	0	-inf	0	0	-inf	0	0	-inf	0	0	-inf	0	0	-inf	0	0	-inf	0	0	-inf	0	0	-inf	13	13	48.53846153846154	0	0	-inf	0	0	-inf	0	0	-inf	0	0	-inf	0	0	-inf	0	0	-inf	0	0	-inf	0	0	-inf	0	0	-inf	0	0	-inf	0	0	-inf	0	0	-inf	0	0	-inf	0	0	-inf	0	0	-inf	0	0	-inf	16	16	51.853952610259746	0	0	-inf	0	0	-inf	0	0	-inf	12	12	40.611885408666836	0	0	-inf	species	Streptomyces sp. GS7
2692235	0	0	-inf	0	0	-inf	0	0	-inf	0	0	-inf	0	0	-inf	0	0	-inf	0	0	-inf	0	0	-inf	0	0	-inf	11	11	48.63636363636363	0	0	-inf	0	0	-inf	0	0	-inf	0	0	-inf	0	0	-inf	0	0	-inf	0	0	-inf	0	0	-inf	0	0	-inf	0	0	-inf	0	0	-inf	0	0	-inf	0	0	-inf	0	0	-inf	0	0	-inf	0	0	-inf	0	0	-inf	0	0	-inf	0	0	-inf	0	0	-inf	0	0	-inf	0	0	-inf	species	Streptomyces sp. GF20
2695266	0	0	-inf	0	0	-inf	0	0	-inf	0	0	-inf	0	0	-inf	0	0	-inf	0	0	-inf	0	0	-inf	0	0	-inf	16	16	40.6875	0	0	-inf	0	0	-inf	0	0	-inf	0	0	-inf	0	0	-inf	0	0	-inf	0	0	-inf	0	0	-inf	0	0	-inf	0	0	-inf	0	0	-inf	0	0	-inf	0	0	-inf	0	0	-inf	0	0	-inf	0	0	-inf	0	0	-inf	0	0	-inf	10	10	40.8	0	0	-inf	0	0	-inf	0	0	-inf	species	Streptomyces sp. HM190
2705439	0	0	-inf	0	0	-inf	0	0	-inf	0	0	-inf	0	0	-inf	0	0	-inf	9	9	56.111111111111114	0	0	-inf	0	0	-inf	0	0	-inf	0	0	-inf	0	0	-inf	0	0	-inf	0	0	-inf	0	0	-inf	0	0	-inf	0	0	-inf	0	0	-inf	0	0	-inf	0	0	-inf	0	0	-inf	0	0	-inf	0	0	-inf	0	0	-inf	0	0	-inf	0	0	-inf	0	0	-inf	0	0	-inf	0	0	-inf	0	0	-inf	0	0	-inf	0	0	-inf	species	Streptomyces sp. S4.7
2714844	0	0	-inf	0	0	-inf	0	0	-inf	0	0	-inf	0	0	-inf	0	0	-inf	7	7	40.857142857142854	0	0	-inf	0	0	-inf	0	0	-inf	0	0	-inf	0	0	-inf	0	0	-inf	0	0	-inf	0	0	-inf	0	0	-inf	0	0	-inf	0	0	-inf	0	0	-inf	0	0	-inf	0	0	-inf	0	0	-inf	0	0	-inf	0	0	-inf	0	0	-inf	0	0	-inf	0	0	-inf	0	0	-inf	0	0	-inf	0	0	-inf	0	0	-inf	0	0	-inf	species	Streptomyces sp. JB150
2720714	0	0	-inf	0	0	-inf	0	0	-inf	0	0	-inf	0	0	-inf	0	0	-inf	0	0	-inf	0	0	-inf	0	0	-inf	0	0	-inf	0	0	-inf	0	0	-inf	0	0	-inf	0	0	-inf	0	0	-inf	0	0	-inf	0	0	-inf	0	0	-inf	0	0	-inf	0	0	-inf	0	0	-inf	0	0	-inf	0	0	-inf	0	0	-inf	0	0	-inf	0	0	-inf	0	0	-inf	0	0	-inf	0	0	-inf	0	0	-inf	7	7	40.142857142857146	0	0	-inf	species	Streptomyces sp. 891-h
2721173	0	0	-inf	0	0	-inf	0	0	-inf	0	0	-inf	0	0	-inf	0	0	-inf	0	0	-inf	0	0	-inf	0	0	-inf	7	7	51.42857142857143	0	0	-inf	0	0	-inf	0	0	-inf	0	0	-inf	0	0	-inf	0	0	-inf	0	0	-inf	0	0	-inf	0	0	-inf	0	0	-inf	0	0	-inf	0	0	-inf	0	0	-inf	0	0	-inf	0	0	-inf	0	0	-inf	0	0	-inf	0	0	-inf	8	8	51.0	0	0	-inf	0	0	-inf	0	0	-inf	species	Streptomyces sp. DSM 40868
2726118	0	0	-inf	0	0	-inf	0	0	-inf	0	0	-inf	0	0	-inf	8	8	41.0	22	22	45.95454545454545	0	0	-inf	7	7	45.0	0	0	-inf	0	0	-inf	0	0	-inf	0	0	-inf	0	0	-inf	0	0	-inf	0	0	-inf	0	0	-inf	0	0	-inf	0	0	-inf	0	0	-inf	0	0	-inf	0	0	-inf	0	0	-inf	0	0	-inf	0	0	-inf	0	0	-inf	0	0	-inf	0	0	-inf	0	0	-inf	0	0	-inf	0	0	-inf	0	0	-inf	species	Streptomyces sp. Jing01
2730915	0	0	-inf	0	0	-inf	0	0	-inf	0	0	-inf	0	0	-inf	0	0	-inf	0	0	-inf	0	0	-inf	0	0	-inf	0	0	-inf	0	0	-inf	0	0	-inf	0	0	-inf	0	0	-inf	0	0	-inf	0	0	-inf	0	0	-inf	0	0	-inf	0	0	-inf	0	0	-inf	0	0	-inf	0	0	-inf	0	0	-inf	9	9	45.0	0	0	-inf	0	0	-inf	25	25	45.92	0	0	-inf	0	0	-inf	0	0	-inf	33	33	47.0	0	0	-inf	species	Streptomyces sp. Z423-1
2742136	0	0	-inf	0	0	-inf	0	0	-inf	0	0	-inf	0	0	-inf	8	8	41.125	0	0	-inf	0	0	-inf	0	0	-inf	0	0	-inf	0	0	-inf	0	0	-inf	0	0	-inf	0	0	-inf	0	0	-inf	0	0	-inf	0	0	-inf	0	0	-inf	0	0	-inf	0	0	-inf	0	0	-inf	0	0	-inf	0	0	-inf	0	0	-inf	0	0	-inf	0	0	-inf	0	0	-inf	0	0	-inf	0	0	-inf	0	0	-inf	0	0	-inf	0	0	-inf	species	Streptomyces sp. NA04227
2742137	0	0	-inf	0	0	-inf	0	0	-inf	0	0	-inf	0	0	-inf	0	0	-inf	0	0	-inf	0	0	-inf	0	0	-inf	0	0	-inf	0	0	-inf	0	0	-inf	0	0	-inf	0	0	-inf	0	0	-inf	0	0	-inf	0	0	-inf	0	0	-inf	0	0	-inf	0	0	-inf	0	0	-inf	0	0	-inf	0	0	-inf	0	0	-inf	0	0	-inf	0	0	-inf	0	0	-inf	0	0	-inf	0	0	-inf	0	0	-inf	7	7	42.0	0	0	-inf	species	Streptomyces sp. NA02950
2751189	0	0	-inf	0	0	-inf	0	0	-inf	0	0	-inf	0	0	-inf	0	0	-inf	13	13	47.85367094511265	0	0	-inf	0	0	-inf	0	0	-inf	0	0	-inf	0	0	-inf	0	0	-inf	0	0	-inf	0	0	-inf	0	0	-inf	0	0	-inf	0	0	-inf	0	0	-inf	0	0	-inf	0	0	-inf	0	0	-inf	0	0	-inf	0	0	-inf	0	0	-inf	0	0	-inf	0	0	-inf	0	0	-inf	0	0	-inf	0	0	-inf	11	11	44.36363636363637	0	0	-inf	species	Streptomyces sp. NEAU-sy36
2772432	0	0	-inf	0	0	-inf	0	0	-inf	0	0	-inf	0	0	-inf	0	0	-inf	15	15	46.733333333333334	0	0	-inf	0	0	-inf	0	0	-inf	0	0	-inf	0	0	-inf	0	0	-inf	0	0	-inf	0	0	-inf	0	0	-inf	0	0	-inf	0	0	-inf	0	0	-inf	0	0	-inf	0	0	-inf	0	0	-inf	0	0	-inf	0	0	-inf	0	0	-inf	0	0	-inf	0	0	-inf	0	0	-inf	0	0	-inf	0	0	-inf	0	0	-inf	0	0	-inf	species	Streptomyces sp. KY70
2782004	0	0	-inf	0	0	-inf	0	0	-inf	0	0	-inf	0	0	-inf	0	0	-inf	0	0	-inf	0	0	-inf	14	14	48.5	12	12	43.916666666666664	0	0	-inf	0	0	-inf	0	0	-inf	0	0	-inf	0	0	-inf	0	0	-inf	0	0	-inf	0	0	-inf	0	0	-inf	0	0	-inf	0	0	-inf	0	0	-inf	0	0	-inf	0	0	-inf	0	0	-inf	0	0	-inf	17	17	43.529411764705884	0	0	-inf	0	0	-inf	0	0	-inf	0	0	-inf	0	0	-inf	species	Streptomyces sp. XC 2026
2801029	0	0	-inf	0	0	-inf	0	0	-inf	0	0	-inf	0	0	-inf	0	0	-inf	7	7	40.0	0	0	-inf	8	8	41.125	0	0	-inf	0	0	-inf	0	0	-inf	0	0	-inf	0	0	-inf	0	0	-inf	0	0	-inf	0	0	-inf	0	0	-inf	0	0	-inf	0	0	-inf	0	0	-inf	0	0	-inf	0	0	-inf	0	0	-inf	0	0	-inf	0	0	-inf	7	7	43.57142857142857	0	0	-inf	0	0	-inf	0	0	-inf	0	0	-inf	0	0	-inf	species	Streptomyces sp. CA-210063
2831149	0	0	-inf	0	0	-inf	0	0	-inf	0	0	-inf	0	0	-inf	0	0	-inf	0	0	-inf	0	0	-inf	0	0	-inf	10	10	44.2	0	0	-inf	0	0	-inf	0	0	-inf	0	0	-inf	0	0	-inf	0	0	-inf	0	0	-inf	0	0	-inf	0	0	-inf	0	0	-inf	0	0	-inf	0	0	-inf	0	0	-inf	0	0	-inf	0	0	-inf	0	0	-inf	0	0	-inf	0	0	-inf	0	0	-inf	0	0	-inf	0	0	-inf	0	0	-inf	species	Streptomyces sp. V17-9
2833628	0	0	-inf	0	0	-inf	0	0	-inf	0	0	-inf	0	0	-inf	0	0	-inf	0	0	-inf	10	10	58.3	11	11	54.36363636363637	0	0	-inf	0	0	-inf	0	0	-inf	0	0	-inf	0	0	-inf	8	8	52.875	0	0	-inf	0	0	-inf	0	0	-inf	0	0	-inf	0	0	-inf	0	0	-inf	0	0	-inf	7	7	42.714285714285715	0	0	-inf	0	0	-inf	0	0	-inf	0	0	-inf	0	0	-inf	0	0	-inf	0	0	-inf	13	13	44.92307692307692	0	0	-inf	species	Streptomyces sp. MST-110588
2838850	0	0	-inf	0	0	-inf	0	0	-inf	0	0	-inf	0	0	-inf	15	15	50.47096327560121	0	0	-inf	0	0	-inf	7	7	51.0	0	0	-inf	0	0	-inf	0	0	-inf	0	0	-inf	0	0	-inf	0	0	-inf	0	0	-inf	0	0	-inf	0	0	-inf	0	0	-inf	0	0	-inf	0	0	-inf	0	0	-inf	0	0	-inf	0	0	-inf	0	0	-inf	0	0	-inf	0	0	-inf	0	0	-inf	0	0	-inf	0	0	-inf	0	0	-inf	0	0	-inf	species	Streptomyces sp. 135
2855836	0	0	-inf	0	0	-inf	0	0	-inf	0	0	-inf	0	0	-inf	0	0	-inf	9	9	40.888888888888886	0	0	-inf	0	0	-inf	0	0	-inf	0	0	-inf	0	0	-inf	0	0	-inf	0	0	-inf	0	0	-inf	0	0	-inf	0	0	-inf	0	0	-inf	0	0	-inf	0	0	-inf	0	0	-inf	0	0	-inf	0	0	-inf	0	0	-inf	0	0	-inf	0	0	-inf	0	0	-inf	0	0	-inf	0	0	-inf	0	0	-inf	0	0	-inf	0	0	-inf	species	Streptomyces sp. WY228
2879427	0	0	-inf	0	0	-inf	0	0	-inf	0	0	-inf	0	0	-inf	0	0	-inf	9	9	55.0	0	0	-inf	0	0	-inf	0	0	-inf	0	0	-inf	0	0	-inf	0	0	-inf	0	0	-inf	0	0	-inf	0	0	-inf	0	0	-inf	0	0	-inf	0	0	-inf	0	0	-inf	0	0	-inf	0	0	-inf	0	0	-inf	0	0	-inf	0	0	-inf	0	0	-inf	0	0	-inf	0	0	-inf	0	0	-inf	0	0	-inf	8	8	44.875	0	0	-inf	species	Streptomyces sp. WA6-1-16
2898276	0	0	-inf	0	0	-inf	0	0	-inf	0	0	-inf	0	0	-inf	0	0	-inf	0	0	-inf	0	0	-inf	0	0	-inf	0	0	-inf	0	0	-inf	0	0	-inf	0	0	-inf	0	0	-inf	0	0	-inf	0	0	-inf	0	0	-inf	0	0	-inf	0	0	-inf	0	0	-inf	0	0	-inf	0	0	-inf	0	0	-inf	0	0	-inf	0	0	-inf	0	0	-inf	0	0	-inf	0	0	-inf	0	0	-inf	0	0	-inf	10	10	42.5	0	0	-inf	species	Streptomyces sp. MRC013
2903629	0	0	-inf	0	0	-inf	0	0	-inf	0	0	-inf	0	0	-inf	0	0	-inf	0	0	-inf	0	0	-inf	0	0	-inf	9	9	47.77777777777778	0	0	-inf	0	0	-inf	0	0	-inf	0	0	-inf	0	0	-inf	0	0	-inf	0	0	-inf	0	0	-inf	0	0	-inf	0	0	-inf	0	0	-inf	0	0	-inf	0	0	-inf	0	0	-inf	0	0	-inf	0	0	-inf	0	0	-inf	0	0	-inf	0	0	-inf	0	0	-inf	0	0	-inf	0	0	-inf	species	Streptomyces sp. NBC_00162
2927875	0	0	-inf	0	0	-inf	0	0	-inf	0	0	-inf	0	0	-inf	0	0	-inf	18	18	60.333333333333336	12	12	59.50693482608189	0	0	-inf	0	0	-inf	0	0	-inf	0	0	-inf	0	0	-inf	0	0	-inf	0	0	-inf	0	0	-inf	0	0	-inf	0	0	-inf	0	0	-inf	0	0	-inf	0	0	-inf	0	0	-inf	0	0	-inf	0	0	-inf	0	0	-inf	0	0	-inf	0	0	-inf	0	0	-inf	0	0	-inf	0	0	-inf	7	7	61.142857142857146	0	0	-inf	species	Streptomyces sp. HP-A2021
2964669	0	0	-inf	0	0	-inf	0	0	-inf	0	0	-inf	0	0	-inf	0	0	-inf	7	7	48.0	8	8	49.25	0	0	-inf	0	0	-inf	0	0	-inf	0	0	-inf	0	0	-inf	0	0	-inf	0	0	-inf	0	0	-inf	0	0	-inf	0	0	-inf	0	0	-inf	0	0	-inf	0	0	-inf	0	0	-inf	0	0	-inf	0	0	-inf	0	0	-inf	0	0	-inf	0	0	-inf	0	0	-inf	0	0	-inf	0	0	-inf	9	9	51.888888888888886	0	0	-inf	species	Streptomyces sp. HL-66
2966192	0	0	-inf	0	0	-inf	0	0	-inf	0	0	-inf	0	0	-inf	0	0	-inf	0	0	-inf	0	0	-inf	8	8	43.625	0	0	-inf	0	0	-inf	0	0	-inf	0	0	-inf	0	0	-inf	0	0	-inf	0	0	-inf	0	0	-inf	0	0	-inf	0	0	-inf	0	0	-inf	0	0	-inf	0	0	-inf	0	0	-inf	0	0	-inf	0	0	-inf	0	0	-inf	0	0	-inf	0	0	-inf	0	0	-inf	0	0	-inf	0	0	-inf	0	0	-inf	species	Streptomyces sp. Je 1-369
2981134	0	0	-inf	0	0	-inf	0	0	-inf	0	0	-inf	0	0	-inf	0	0	-inf	0	0	-inf	0	0	-inf	0	0	-inf	0	0	-inf	0	0	-inf	0	0	-inf	0	0	-inf	0	0	-inf	0	0	-inf	0	0	-inf	0	0	-inf	0	0	-inf	0	0	-inf	0	0	-inf	0	0	-inf	0	0	-inf	0	0	-inf	0	0	-inf	0	0	-inf	0	0	-inf	0	0	-inf	0	0	-inf	0	0	-inf	0	0	-inf	8	8	43.5	0	0	-inf	species	Streptomyces sp. HUAS 13-4
2981135	0	0	-inf	0	0	-inf	0	0	-inf	0	0	-inf	0	0	-inf	0	0	-inf	0	0	-inf	0	0	-inf	0	0	-inf	0	0	-inf	0	0	-inf	0	0	-inf	0	0	-inf	0	0	-inf	0	0	-inf	0	0	-inf	0	0	-inf	0	0	-inf	0	0	-inf	0	0	-inf	0	0	-inf	0	0	-inf	0	0	-inf	0	0	-inf	0	0	-inf	0	0	-inf	0	0	-inf	0	0	-inf	0	0	-inf	0	0	-inf	23	23	53.08695652173913	0	0	-inf	species	Streptomyces sp. HUAS 14-6
3015154	0	0	-inf	0	0	-inf	0	0	-inf	0	0	-inf	0	0	-inf	0	0	-inf	0	0	-inf	9	9	46.77777777777778	10	10	44.0	0	0	-inf	0	0	-inf	0	0	-inf	0	0	-inf	0	0	-inf	0	0	-inf	0	0	-inf	0	0	-inf	0	0	-inf	0	0	-inf	0	0	-inf	0	0	-inf	0	0	-inf	0	0	-inf	0	0	-inf	0	0	-inf	0	0	-inf	0	0	-inf	0	0	-inf	0	0	-inf	0	0	-inf	0	0	-inf	0	0	-inf	species	Streptomyces sp. WMMC500
2710756	0	0	-inf	0	0	-inf	0	0	-inf	0	0	-inf	0	0	-inf	0	0	-inf	0	0	-inf	0	0	-inf	0	0	-inf	15	15	44.266666666666666	0	0	-inf	0	0	-inf	0	0	-inf	0	0	-inf	0	0	-inf	0	0	-inf	0	0	-inf	0	0	-inf	0	0	-inf	0	0	-inf	0	0	-inf	0	0	-inf	0	0	-inf	0	0	-inf	0	0	-inf	0	0	-inf	0	0	-inf	0	0	-inf	0	0	-inf	0	0	-inf	0	0	-inf	0	0	-inf	species	Streptomyces bathyalis
2717324	0	0	-inf	0	0	-inf	0	0	-inf	0	0	-inf	0	0	-inf	0	0	-inf	0	0	-inf	0	0	-inf	0	0	-inf	0	0	-inf	0	0	-inf	0	0	-inf	0	0	-inf	0	0	-inf	0	0	-inf	0	0	-inf	0	0	-inf	0	0	-inf	0	0	-inf	0	0	-inf	0	0	-inf	0	0	-inf	0	0	-inf	0	0	-inf	0	0	-inf	0	0	-inf	0	0	-inf	0	0	-inf	0	0	-inf	0	0	-inf	23	23	42.608695652173914	0	0	-inf	species	Streptomyces liangshanensis
2763006	0	0	-inf	0	0	-inf	0	0	-inf	0	0	-inf	0	0	-inf	0	0	-inf	10	10	43.3	7	7	45.142857142857146	0	0	-inf	0	0	-inf	0	0	-inf	0	0	-inf	0	0	-inf	0	0	-inf	0	0	-inf	0	0	-inf	0	0	-inf	0	0	-inf	0	0	-inf	0	0	-inf	0	0	-inf	0	0	-inf	0	0	-inf	0	0	-inf	0	0	-inf	0	0	-inf	0	0	-inf	0	0	-inf	0	0	-inf	0	0	-inf	0	0	-inf	0	0	-inf	species	Streptomyces buecherae
2768066	0	0	-inf	0	0	-inf	0	0	-inf	0	0	-inf	0	0	-inf	15	15	45.86666666666667	0	0	-inf	0	0	-inf	0	0	-inf	12	12	45.75	0	0	-inf	0	0	-inf	0	0	-inf	11	11	46.81818181818182	0	0	-inf	0	0	-inf	0	0	-inf	0	0	-inf	0	0	-inf	0	0	-inf	0	0	-inf	0	0	-inf	0	0	-inf	0	0	-inf	0	0	-inf	0	0	-inf	0	0	-inf	0	0	-inf	0	0	-inf	0	0	-inf	0	0	-inf	0	0	-inf	species	Streptomyces roseirectus
2768069	0	0	-inf	0	0	-inf	0	0	-inf	0	0	-inf	0	0	-inf	0	0	-inf	0	0	-inf	0	0	-inf	0	0	-inf	9	9	43.44444444444444	0	0	-inf	0	0	-inf	0	0	-inf	0	0	-inf	0	0	-inf	0	0	-inf	0	0	-inf	0	0	-inf	0	0	-inf	0	0	-inf	0	0	-inf	0	0	-inf	0	0	-inf	0	0	-inf	0	0	-inf	0	0	-inf	0	0	-inf	0	0	-inf	0	0	-inf	0	0	-inf	0	0	-inf	0	0	-inf	species	Streptomyces xanthii
2838335	0	0	-inf	0	0	-inf	0	0	-inf	0	0	-inf	0	0	-inf	0	0	-inf	15	1	48.4	18	9	50.333333333333336	0	0	-inf	0	0	-inf	0	0	-inf	0	0	-inf	0	0	-inf	0	0	-inf	0	0	-inf	0	0	-inf	0	0	-inf	0	0	-inf	0	0	-inf	0	0	-inf	0	0	-inf	0	0	-inf	9	9	45.0	0	0	-inf	0	0	-inf	0	0	-inf	0	0	-inf	0	0	-inf	0	0	-inf	0	0	-inf	13	6	45.30769230769231	0	0	-inf	species_group	Streptomyces aurantiacus group
47760	0	0	-inf	0	0	-inf	0	0	-inf	0	0	-inf	0	0	-inf	0	0	-inf	14	14	48.714285714285715	9	9	44.77777777777778	0	0	-inf	0	0	-inf	0	0	-inf	0	0	-inf	0	0	-inf	0	0	-inf	0	0	-inf	0	0	-inf	0	0	-inf	0	0	-inf	0	0	-inf	0	0	-inf	0	0	-inf	0	0	-inf	0	0	-inf	0	0	-inf	0	0	-inf	0	0	-inf	0	0	-inf	0	0	-inf	0	0	-inf	0	0	-inf	7	7	48.0	0	0	-inf	species	Streptomyces aurantiacus
2839105	0	0	-inf	0	0	-inf	0	0	-inf	0	0	-inf	0	0	-inf	9	9	46.888888888888886	21	5	48.38095238095238	27	9	45.90850541186914	8	1	43.25	22	2	47.81818181818182	12	5	50.788321387357314	0	0	-inf	0	0	-inf	0	0	-inf	0	0	-inf	0	0	-inf	0	0	-inf	0	0	-inf	0	0	-inf	0	0	-inf	0	0	-inf	0	0	-inf	9	9	48.77777777777778	0	0	-inf	0	0	-inf	0	0	-inf	24	2	45.125	0	0	-inf	13	1	50.07692307692308	0	0	-inf	57	7	46.43859649122807	0	0	-inf	species_group	Streptomyces violaceusniger group
1912	0	0	-inf	0	0	-inf	0	0	-inf	0	0	-inf	0	0	-inf	0	0	-inf	16	16	47.125	11	11	47.866331465496984	7	7	43.0	0	0	-inf	7	7	50.49426523546969	0	0	-inf	0	0	-inf	0	0	-inf	0	0	-inf	0	0	-inf	0	0	-inf	0	0	-inf	0	0	-inf	0	0	-inf	0	0	-inf	0	0	-inf	0	0	-inf	0	0	-inf	0	0	-inf	0	0	-inf	0	0	-inf	0	0	-inf	0	0	-inf	0	0	-inf	12	12	48.166666666666664	0	0	-inf	species	Streptomyces hygroscopicus
68280	0	0	-inf	0	0	-inf	0	0	-inf	0	0	-inf	0	0	-inf	0	0	-inf	0	0	-inf	0	0	-inf	0	0	-inf	9	0	52.55555555555556	0	0	-inf	0	0	-inf	0	0	-inf	0	0	-inf	0	0	-inf	0	0	-inf	0	0	-inf	0	0	-inf	0	0	-inf	0	0	-inf	0	0	-inf	0	0	-inf	0	0	-inf	0	0	-inf	0	0	-inf	0	0	-inf	0	0	-inf	0	0	-inf	12	0	50.75	0	0	-inf	0	0	-inf	0	0	-inf	species	Streptomyces violaceusniger
653045	0	0	-inf	0	0	-inf	0	0	-inf	0	0	-inf	0	0	-inf	0	0	-inf	0	0	-inf	0	0	-inf	0	0	-inf	9	9	52.55555555555556	0	0	-inf	0	0	-inf	0	0	-inf	0	0	-inf	0	0	-inf	0	0	-inf	0	0	-inf	0	0	-inf	0	0	-inf	0	0	-inf	0	0	-inf	0	0	-inf	0	0	-inf	0	0	-inf	0	0	-inf	0	0	-inf	0	0	-inf	0	0	-inf	12	12	50.75	0	0	-inf	0	0	-inf	0	0	-inf	strain	Streptomyces violaceusniger Tu 4113
92644	0	0	-inf	0	0	-inf	0	0	-inf	0	0	-inf	0	0	-inf	0	0	-inf	0	0	-inf	0	0	-inf	0	0	-inf	0	0	-inf	0	0	-inf	0	0	-inf	0	0	-inf	0	0	-inf	0	0	-inf	0	0	-inf	0	0	-inf	0	0	-inf	0	0	-inf	0	0	-inf	0	0	-inf	0	0	-inf	0	0	-inf	0	0	-inf	0	0	-inf	0	0	-inf	0	0	-inf	0	0	-inf	0	0	-inf	0	0	-inf	19	19	46.578947368421055	0	0	-inf	species	Streptomyces malaysiensis
155177	0	0	-inf	0	0	-inf	0	0	-inf	0	0	-inf	0	0	-inf	0	0	-inf	0	0	-inf	7	7	42.42857142857143	0	0	-inf	11	11	44.72727272727273	0	0	-inf	0	0	-inf	0	0	-inf	0	0	-inf	0	0	-inf	0	0	-inf	0	0	-inf	0	0	-inf	0	0	-inf	0	0	-inf	0	0	-inf	0	0	-inf	0	0	-inf	0	0	-inf	0	0	-inf	0	0	-inf	22	22	45.13636363636363	0	0	-inf	0	0	-inf	0	0	-inf	19	19	43.73684210526316	0	0	-inf	species	Streptomyces yatensis
2865673	0	0	-inf	0	0	-inf	0	0	-inf	0	0	-inf	0	0	-inf	0	0	-inf	8	8	40.375	0	0	-inf	0	0	-inf	0	0	-inf	0	0	-inf	0	0	-inf	0	0	-inf	0	0	-inf	0	0	-inf	0	0	-inf	0	0	-inf	0	0	-inf	0	0	-inf	0	0	-inf	0	0	-inf	0	0	-inf	0	0	-inf	0	0	-inf	0	0	-inf	0	0	-inf	0	0	-inf	0	0	-inf	0	0	-inf	0	0	-inf	0	0	-inf	0	0	-inf	species	Streptomyces akebiae
2867120	0	0	-inf	0	0	-inf	0	0	-inf	0	0	-inf	0	0	-inf	0	0	-inf	0	0	-inf	0	0	-inf	0	0	-inf	13	0	45.69230769230769	0	0	-inf	0	0	-inf	0	0	-inf	0	0	-inf	0	0	-inf	0	0	-inf	0	0	-inf	0	0	-inf	0	0	-inf	0	0	-inf	0	0	-inf	0	0	-inf	0	0	-inf	0	0	-inf	0	0	-inf	0	0	-inf	0	0	-inf	0	0	-inf	7	0	40.0	0	0	-inf	11	0	59.27272727272727	0	0	-inf	species_group	Streptomyces albogriseolus group
1887	0	0	-inf	0	0	-inf	0	0	-inf	0	0	-inf	0	0	-inf	0	0	-inf	0	0	-inf	0	0	-inf	0	0	-inf	13	13	45.69230769230769	0	0	-inf	0	0	-inf	0	0	-inf	0	0	-inf	0	0	-inf	0	0	-inf	0	0	-inf	0	0	-inf	0	0	-inf	0	0	-inf	0	0	-inf	0	0	-inf	0	0	-inf	0	0	-inf	0	0	-inf	0	0	-inf	0	0	-inf	0	0	-inf	7	7	40.0	0	0	-inf	11	11	59.27272727272727	0	0	-inf	species	Streptomyces albogriseolus
2867193	0	0	-inf	0	0	-inf	0	0	-inf	0	0	-inf	0	0	-inf	0	0	-inf	0	0	-inf	0	0	-inf	0	0	-inf	0	0	-inf	0	0	-inf	0	0	-inf	0	0	-inf	0	0	-inf	0	0	-inf	0	0	-inf	0	0	-inf	0	0	-inf	0	0	-inf	0	0	-inf	0	0	-inf	0	0	-inf	0	0	-inf	0	0	-inf	0	0	-inf	0	0	-inf	12	0	72.58333333333333	0	0	-inf	0	0	-inf	0	0	-inf	11	0	74.30503082357522	0	0	-inf	species_group	Streptomyces griseoincarnatus group
67372	0	0	-inf	0	0	-inf	0	0	-inf	0	0	-inf	0	0	-inf	0	0	-inf	0	0	-inf	0	0	-inf	0	0	-inf	0	0	-inf	0	0	-inf	0	0	-inf	0	0	-inf	0	0	-inf	0	0	-inf	0	0	-inf	0	0	-inf	0	0	-inf	0	0	-inf	0	0	-inf	0	0	-inf	0	0	-inf	0	0	-inf	0	0	-inf	0	0	-inf	0	0	-inf	12	12	72.58333333333333	0	0	-inf	0	0	-inf	0	0	-inf	11	11	74.30503082357522	0	0	-inf	species	Streptomyces variabilis
2875706	0	0	-inf	0	0	-inf	0	0	-inf	0	0	-inf	0	0	-inf	0	0	-inf	0	0	-inf	7	7	43.285714285714285	8	8	41.875	37	37	43.86486486486486	0	0	-inf	0	0	-inf	0	0	-inf	0	0	-inf	0	0	-inf	0	0	-inf	0	0	-inf	0	0	-inf	0	0	-inf	0	0	-inf	0	0	-inf	0	0	-inf	0	0	-inf	0	0	-inf	0	0	-inf	0	0	-inf	0	0	-inf	0	0	-inf	14	14	42.857142857142854	0	0	-inf	0	0	-inf	0	0	-inf	species	Streptomyces gobiensis
2878388	0	0	-inf	0	0	-inf	0	0	-inf	0	0	-inf	0	0	-inf	0	0	-inf	0	0	-inf	0	0	-inf	0	0	-inf	19	19	40.94736842105263	0	0	-inf	0	0	-inf	0	0	-inf	0	0	-inf	0	0	-inf	0	0	-inf	0	0	-inf	0	0	-inf	0	0	-inf	0	0	-inf	0	0	-inf	0	0	-inf	0	0	-inf	0	0	-inf	0	0	-inf	0	0	-inf	0	0	-inf	0	0	-inf	0	0	-inf	0	0	-inf	13	13	45.30769230769231	0	0	-inf	species	Streptomyces marincola
2063	0	0	-inf	0	0	-inf	0	0	-inf	0	0	-inf	0	0	-inf	0	0	-inf	25	3	51.6	7	7	42.57142857142857	15	1	44.13333333333333	33	6	48.57575757575758	0	0	-inf	0	0	-inf	0	0	-inf	0	0	-inf	0	0	-inf	0	0	-inf	0	0	-inf	0	0	-inf	0	0	-inf	0	0	-inf	0	0	-inf	0	0	-inf	10	10	45.8	0	0	-inf	0	0	-inf	0	0	-inf	8	0	46.25	0	0	-inf	14	3	46.0	0	0	-inf	0	0	-inf	0	0	-inf	genus	Kitasatospora
68173	0	0	-inf	0	0	-inf	0	0	-inf	0	0	-inf	0	0	-inf	0	0	-inf	7	7	46.57142857142857	0	0	-inf	0	0	-inf	0	0	-inf	0	0	-inf	0	0	-inf	0	0	-inf	0	0	-inf	0	0	-inf	0	0	-inf	0	0	-inf	0	0	-inf	0	0	-inf	0	0	-inf	0	0	-inf	0	0	-inf	0	0	-inf	0	0	-inf	0	0	-inf	0	0	-inf	0	0	-inf	0	0	-inf	0	0	-inf	0	0	-inf	0	0	-inf	0	0	-inf	species	Kitasatospora albolonga
2633591	0	0	-inf	0	0	-inf	0	0	-inf	0	0	-inf	0	0	-inf	0	0	-inf	15	6	53.333333333333336	0	0	-inf	14	4	44.42857142857143	27	2	48.74074074074074	0	0	-inf	0	0	-inf	0	0	-inf	0	0	-inf	0	0	-inf	0	0	-inf	0	0	-inf	0	0	-inf	0	0	-inf	0	0	-inf	0	0	-inf	0	0	-inf	0	0	-inf	0	0	-inf	0	0	-inf	0	0	-inf	8	1	46.25	0	0	-inf	11	3	47.27272727272727	0	0	-inf	0	0	-inf	0	0	-inf	no_rank	unclassified Kitasatospora
2018025	0	0	-inf	0	0	-inf	0	0	-inf	0	0	-inf	0	0	-inf	0	0	-inf	9	9	55.77777777777778	0	0	-inf	10	10	44.5	0	0	-inf	0	0	-inf	0	0	-inf	0	0	-inf	0	0	-inf	0	0	-inf	0	0	-inf	0	0	-inf	0	0	-inf	0	0	-inf	0	0	-inf	0	0	-inf	0	0	-inf	0	0	-inf	0	0	-inf	0	0	-inf	0	0	-inf	7	7	46.0	0	0	-inf	0	0	-inf	0	0	-inf	0	0	-inf	0	0	-inf	species	Kitasatospora sp. MMS16-BH015
2998080	0	0	-inf	0	0	-inf	0	0	-inf	0	0	-inf	0	0	-inf	0	0	-inf	0	0	-inf	0	0	-inf	0	0	-inf	25	25	49.36	0	0	-inf	0	0	-inf	0	0	-inf	0	0	-inf	0	0	-inf	0	0	-inf	0	0	-inf	0	0	-inf	0	0	-inf	0	0	-inf	0	0	-inf	0	0	-inf	0	0	-inf	0	0	-inf	0	0	-inf	0	0	-inf	0	0	-inf	0	0	-inf	8	8	49.375	0	0	-inf	0	0	-inf	0	0	-inf	species	Kitasatospora sp. YST-16
228398	0	0	-inf	0	0	-inf	0	0	-inf	0	0	-inf	0	0	-inf	8	0	62.375	0	0	-inf	0	0	-inf	0	0	-inf	12	0	53.083333333333336	0	0	-inf	0	0	-inf	0	0	-inf	0	0	-inf	0	0	-inf	0	0	-inf	0	0	-inf	0	0	-inf	0	0	-inf	0	0	-inf	0	0	-inf	0	0	-inf	0	0	-inf	0	0	-inf	0	0	-inf	0	0	-inf	0	0	-inf	0	0	-inf	0	0	-inf	0	0	-inf	8	0	45.33985750494192	0	0	-inf	genus	Streptacidiphilus
2643834	0	0	-inf	0	0	-inf	0	0	-inf	0	0	-inf	0	0	-inf	8	0	62.375	0	0	-inf	0	0	-inf	0	0	-inf	12	1	53.083333333333336	0	0	-inf	0	0	-inf	0	0	-inf	0	0	-inf	0	0	-inf	0	0	-inf	0	0	-inf	0	0	-inf	0	0	-inf	0	0	-inf	0	0	-inf	0	0	-inf	0	0	-inf	0	0	-inf	0	0	-inf	0	0	-inf	0	0	-inf	0	0	-inf	0	0	-inf	0	0	-inf	8	0	45.33985750494192	0	0	-inf	no_rank	unclassified Streptacidiphilus
2705012	0	0	-inf	0	0	-inf	0	0	-inf	0	0	-inf	0	0	-inf	8	8	62.375	0	0	-inf	0	0	-inf	0	0	-inf	11	11	52.0	0	0	-inf	0	0	-inf	0	0	-inf	0	0	-inf	0	0	-inf	0	0	-inf	0	0	-inf	0	0	-inf	0	0	-inf	0	0	-inf	0	0	-inf	0	0	-inf	0	0	-inf	0	0	-inf	0	0	-inf	0	0	-inf	0	0	-inf	0	0	-inf	0	0	-inf	0	0	-inf	8	8	45.33985750494192	0	0	-inf	species	Streptacidiphilus sp. PB12-B1b
2995702	0	0	-inf	0	0	-inf	0	0	-inf	0	0	-inf	0	0	-inf	0	0	-inf	0	0	-inf	0	0	-inf	0	0	-inf	27	0	46.77777777777778	7	0	51.285714285714285	0	0	-inf	0	0	-inf	0	0	-inf	0	0	-inf	0	0	-inf	0	0	-inf	0	0	-inf	0	0	-inf	0	0	-inf	0	0	-inf	0	0	-inf	0	0	-inf	0	0	-inf	0	0	-inf	0	0	-inf	0	0	-inf	0	0	-inf	0	0	-inf	0	0	-inf	0	0	-inf	0	0	-inf	genus	Actinacidiphila
1436133	0	0	-inf	0	0	-inf	0	0	-inf	0	0	-inf	0	0	-inf	0	0	-inf	0	0	-inf	0	0	-inf	0	0	-inf	27	27	46.77777777777778	7	7	51.285714285714285	0	0	-inf	0	0	-inf	0	0	-inf	0	0	-inf	0	0	-inf	0	0	-inf	0	0	-inf	0	0	-inf	0	0	-inf	0	0	-inf	0	0	-inf	0	0	-inf	0	0	-inf	0	0	-inf	0	0	-inf	0	0	-inf	0	0	-inf	0	0	-inf	0	0	-inf	0	0	-inf	0	0	-inf	species	Actinacidiphila bryophytorum
2995706	0	0	-inf	0	0	-inf	0	0	-inf	0	0	-inf	0	0	-inf	0	0	-inf	0	0	-inf	0	0	-inf	0	0	-inf	0	0	-inf	0	0	-inf	0	0	-inf	0	0	-inf	0	0	-inf	0	0	-inf	0	0	-inf	0	0	-inf	0	0	-inf	0	0	-inf	0	0	-inf	0	0	-inf	0	0	-inf	0	0	-inf	0	0	-inf	0	0	-inf	0	0	-inf	13	0	41.79624449190198	0	0	-inf	0	0	-inf	0	0	-inf	10	0	41.37072864588178	0	0	-inf	genus	Streptantibioticus
29303	0	0	-inf	0	0	-inf	0	0	-inf	0	0	-inf	0	0	-inf	0	0	-inf	0	0	-inf	0	0	-inf	0	0	-inf	0	0	-inf	0	0	-inf	0	0	-inf	0	0	-inf	0	0	-inf	0	0	-inf	0	0	-inf	0	0	-inf	0	0	-inf	0	0	-inf	0	0	-inf	0	0	-inf	0	0	-inf	0	0	-inf	0	0	-inf	0	0	-inf	0	0	-inf	13	13	41.79624449190198	0	0	-inf	0	0	-inf	0	0	-inf	10	10	41.37072864588178	0	0	-inf	species	Streptantibioticus cattleyicolor
85012	11	4	46.45454545454545	0	0	-inf	13	13	50.30769230769231	0	0	-inf	0	0	-inf	143	2	47.38461538461539	159	4	49.07074722953971	164	2	47.46341463414634	111	1	48.765765765765764	200	0	48.130427275783106	40	6	49.18852549156242	0	0	-inf	30	7	48.833333333333336	53	8	49.56603773584906	30	0	49.833333333333336	0	0	-inf	0	0	-inf	10	4	52.8	0	0	-inf	31	2	47.826956197630736	0	0	-inf	14	8	47.0	160	1	46.16875	56	11	47.23614947718281	17	4	47.411764705882355	0	0	-inf	146	1	48.66438356164384	27	4	51.44444444444444	109	1	50.206773357113605	0	0	-inf	173	0	47.410404624277454	36	3	47.0	order	Streptosporangiales
2004	0	0	-inf	0	0	-inf	0	0	-inf	0	0	-inf	0	0	-inf	52	3	48.48076923076923	28	3	47.33031462488619	56	3	46.482142857142854	30	1	51.833333333333336	31	11	46.26082113408454	12	12	52.75	0	0	-inf	16	6	45.25	19	12	51.94736842105263	7	7	47.57142857142857	0	0	-inf	0	0	-inf	0	0	-inf	0	0	-inf	0	0	-inf	0	0	-inf	0	0	-inf	42	4	44.42857142857143	0	0	-inf	6	6	47.5	0	0	-inf	12	4	44.583333333333336	0	0	-inf	34	8	50.44244701051233	0	0	-inf	27	3	44.629629629629626	0	0	-inf	family	Streptosporangiaceae
2000	0	0	-inf	0	0	-inf	0	0	-inf	0	0	-inf	0	0	-inf	8	1	48.375	8	8	44.875	23	0	45.391304347826086	15	2	50.733333333333334	0	0	-inf	0	0	-inf	0	0	-inf	0	0	-inf	0	0	-inf	0	0	-inf	0	0	-inf	0	0	-inf	0	0	-inf	0	0	-inf	0	0	-inf	0	0	-inf	0	0	-inf	10	2	46.6	0	0	-inf	0	0	-inf	0	0	-inf	8	0	42.75	0	0	-inf	7	7	42.0	0	0	-inf	11	11	41.18181818181818	0	0	-inf	genus	Streptosporangium
2001	0	0	-inf	0	0	-inf	0	0	-inf	0	0	-inf	0	0	-inf	7	0	49.57142857142857	0	0	-inf	16	0	46.3125	13	1	51.46153846153846	0	0	-inf	0	0	-inf	0	0	-inf	0	0	-inf	0	0	-inf	0	0	-inf	0	0	-inf	0	0	-inf	0	0	-inf	0	0	-inf	0	0	-inf	0	0	-inf	0	0	-inf	0	0	-inf	0	0	-inf	0	0	-inf	0	0	-inf	0	0	-inf	0	0	-inf	0	0	-inf	0	0	-inf	0	0	-inf	0	0	-inf	species	Streptosporangium roseum
479432	0	0	-inf	0	0	-inf	0	0	-inf	0	0	-inf	0	0	-inf	7	7	49.57142857142857	0	0	-inf	16	16	46.3125	12	12	47.833333333333336	0	0	-inf	0	0	-inf	0	0	-inf	0	0	-inf	0	0	-inf	0	0	-inf	0	0	-inf	0	0	-inf	0	0	-inf	0	0	-inf	0	0	-inf	0	0	-inf	0	0	-inf	0	0	-inf	0	0	-inf	0	0	-inf	0	0	-inf	0	0	-inf	0	0	-inf	0	0	-inf	0	0	-inf	0	0	-inf	0	0	-inf	strain	Streptosporangium roseum DSM 43021
2632669	0	0	-inf	0	0	-inf	0	0	-inf	0	0	-inf	0	0	-inf	0	0	-inf	0	0	-inf	7	0	43.285714285714285	0	0	-inf	0	0	-inf	0	0	-inf	0	0	-inf	0	0	-inf	0	0	-inf	0	0	-inf	0	0	-inf	0	0	-inf	0	0	-inf	0	0	-inf	0	0	-inf	0	0	-inf	0	0	-inf	8	0	48.125	0	0	-inf	0	0	-inf	0	0	-inf	8	0	42.75	0	0	-inf	0	0	-inf	0	0	-inf	0	0	-inf	0	0	-inf	no_rank	unclassified Streptosporangium
2202249	0	0	-inf	0	0	-inf	0	0	-inf	0	0	-inf	0	0	-inf	0	0	-inf	0	0	-inf	7	7	43.285714285714285	0	0	-inf	0	0	-inf	0	0	-inf	0	0	-inf	0	0	-inf	0	0	-inf	0	0	-inf	0	0	-inf	0	0	-inf	0	0	-inf	0	0	-inf	0	0	-inf	0	0	-inf	0	0	-inf	8	8	48.125	0	0	-inf	0	0	-inf	0	0	-inf	8	8	42.75	0	0	-inf	0	0	-inf	0	0	-inf	0	0	-inf	0	0	-inf	species	Streptosporangium sp. 'caverna'
28443	0	0	-inf	0	0	-inf	0	0	-inf	0	0	-inf	0	0	-inf	20	6	51.7	0	0	-inf	0	0	-inf	7	7	51.42857142857143	0	0	-inf	0	0	-inf	0	0	-inf	0	0	-inf	0	0	-inf	0	0	-inf	0	0	-inf	0	0	-inf	0	0	-inf	0	0	-inf	0	0	-inf	0	0	-inf	0	0	-inf	0	0	-inf	0	0	-inf	0	0	-inf	0	0	-inf	0	0	-inf	0	0	-inf	0	0	-inf	0	0	-inf	0	0	-inf	0	0	-inf	genus	Herbidospora
295585	0	0	-inf	0	0	-inf	0	0	-inf	0	0	-inf	0	0	-inf	14	14	53.214285714285715	0	0	-inf	0	0	-inf	0	0	-inf	0	0	-inf	0	0	-inf	0	0	-inf	0	0	-inf	0	0	-inf	0	0	-inf	0	0	-inf	0	0	-inf	0	0	-inf	0	0	-inf	0	0	-inf	0	0	-inf	0	0	-inf	0	0	-inf	0	0	-inf	0	0	-inf	0	0	-inf	0	0	-inf	0	0	-inf	0	0	-inf	0	0	-inf	0	0	-inf	0	0	-inf	species	Herbidospora daliensis
29298	0	0	-inf	0	0	-inf	0	0	-inf	0	0	-inf	0	0	-inf	0	0	-inf	0	0	-inf	0	0	-inf	0	0	-inf	0	0	-inf	0	0	-inf	0	0	-inf	0	0	-inf	0	0	-inf	0	0	-inf	0	0	-inf	0	0	-inf	0	0	-inf	0	0	-inf	0	0	-inf	0	0	-inf	0	0	-inf	7	0	46.285714285714285	0	0	-inf	0	0	-inf	0	0	-inf	0	0	-inf	0	0	-inf	0	0	-inf	0	0	-inf	0	0	-inf	0	0	-inf	genus	Planobispora
35762	0	0	-inf	0	0	-inf	0	0	-inf	0	0	-inf	0	0	-inf	0	0	-inf	0	0	-inf	0	0	-inf	0	0	-inf	0	0	-inf	0	0	-inf	0	0	-inf	0	0	-inf	0	0	-inf	0	0	-inf	0	0	-inf	0	0	-inf	0	0	-inf	0	0	-inf	0	0	-inf	0	0	-inf	0	0	-inf	7	7	46.285714285714285	0	0	-inf	0	0	-inf	0	0	-inf	0	0	-inf	0	0	-inf	0	0	-inf	0	0	-inf	0	0	-inf	0	0	-inf	species	Planobispora rosea
83681	0	0	-inf	0	0	-inf	0	0	-inf	0	0	-inf	0	0	-inf	21	14	46.04761904761905	17	6	47.367577029224314	30	23	47.666666666666664	7	7	56.142857142857146	20	5	46.05427275783103	0	0	-inf	0	0	-inf	10	10	45.8	7	7	46.57142857142857	0	0	-inf	0	0	-inf	0	0	-inf	0	0	-inf	0	0	-inf	0	0	-inf	0	0	-inf	0	0	-inf	21	8	43.095238095238095	0	0	-inf	0	0	-inf	0	0	-inf	0	0	-inf	0	0	-inf	19	9	55.42332622933785	0	0	-inf	13	5	45.76923076923077	0	0	-inf	genus	Nonomuraea
93944	0	0	-inf	0	0	-inf	0	0	-inf	0	0	-inf	0	0	-inf	0	0	-inf	0	0	-inf	0	0	-inf	0	0	-inf	0	0	-inf	0	0	-inf	0	0	-inf	0	0	-inf	0	0	-inf	0	0	-inf	0	0	-inf	0	0	-inf	0	0	-inf	0	0	-inf	0	0	-inf	0	0	-inf	0	0	-inf	0	0	-inf	0	0	-inf	0	0	-inf	0	0	-inf	0	0	-inf	0	0	-inf	0	0	-inf	0	0	-inf	8	8	45.0	0	0	-inf	species	Nonomuraea gerenzanensis
404386	0	0	-inf	0	0	-inf	0	0	-inf	0	0	-inf	0	0	-inf	0	0	-inf	0	0	-inf	0	0	-inf	0	0	-inf	0	0	-inf	0	0	-inf	0	0	-inf	0	0	-inf	0	0	-inf	0	0	-inf	0	0	-inf	0	0	-inf	0	0	-inf	0	0	-inf	0	0	-inf	0	0	-inf	0	0	-inf	13	0	43.53846153846154	0	0	-inf	0	0	-inf	0	0	-inf	0	0	-inf	0	0	-inf	0	0	-inf	0	0	-inf	0	0	-inf	0	0	-inf	species	Nonomuraea coxensis
1122611	0	0	-inf	0	0	-inf	0	0	-inf	0	0	-inf	0	0	-inf	0	0	-inf	0	0	-inf	0	0	-inf	0	0	-inf	0	0	-inf	0	0	-inf	0	0	-inf	0	0	-inf	0	0	-inf	0	0	-inf	0	0	-inf	0	0	-inf	0	0	-inf	0	0	-inf	0	0	-inf	0	0	-inf	0	0	-inf	13	13	43.53846153846154	0	0	-inf	0	0	-inf	0	0	-inf	0	0	-inf	0	0	-inf	0	0	-inf	0	0	-inf	0	0	-inf	0	0	-inf	strain	Nonomuraea coxensis DSM 45129
2593643	0	0	-inf	0	0	-inf	0	0	-inf	0	0	-inf	0	0	-inf	7	0	45.285714285714285	11	2	50.295346317892125	7	0	51.57142857142857	0	0	-inf	15	0	43.2	0	0	-inf	0	0	-inf	0	0	-inf	0	0	-inf	0	0	-inf	0	0	-inf	0	0	-inf	0	0	-inf	0	0	-inf	0	0	-inf	0	0	-inf	0	0	-inf	0	0	-inf	0	0	-inf	0	0	-inf	0	0	-inf	0	0	-inf	0	0	-inf	10	0	51.5	0	0	-inf	0	0	-inf	0	0	-inf	no_rank	unclassified Nonomuraea
1909395	0	0	-inf	0	0	-inf	0	0	-inf	0	0	-inf	0	0	-inf	7	7	45.285714285714285	9	9	52.583201055201485	7	7	51.57142857142857	0	0	-inf	15	15	43.2	0	0	-inf	0	0	-inf	0	0	-inf	0	0	-inf	0	0	-inf	0	0	-inf	0	0	-inf	0	0	-inf	0	0	-inf	0	0	-inf	0	0	-inf	0	0	-inf	0	0	-inf	0	0	-inf	0	0	-inf	0	0	-inf	0	0	-inf	0	0	-inf	10	10	51.5	0	0	-inf	0	0	-inf	0	0	-inf	species	Nonomuraea sp. ATCC 55076
2012	7	7	42.42857142857143	0	0	-inf	0	0	-inf	0	0	-inf	0	0	-inf	14	2	45.785714285714285	43	2	49.44186046511628	38	0	47.39473684210526	37	3	47.108108108108105	63	0	48.82539682539682	0	0	-inf	0	0	-inf	0	0	-inf	0	0	-inf	7	7	52.0	0	0	-inf	0	0	-inf	0	0	-inf	0	0	-inf	10	1	48.163564212655274	0	0	-inf	0	0	-inf	50	0	48.78	22	0	45.27272727272727	7	7	48.857142857142854	0	0	-inf	39	0	46.69230769230769	12	3	53.0	40	1	51.775	0	0	-inf	41	0	47.951219512195124	15	1	50.6	family	Thermomonosporaceae
1988	0	0	-inf	0	0	-inf	0	0	-inf	0	0	-inf	0	0	-inf	12	3	45.333333333333336	41	1	49.80487804878049	38	9	47.39473684210526	34	18	46.23529411764706	47	10	49.638297872340424	0	0	-inf	0	0	-inf	0	0	-inf	0	0	-inf	0	0	-inf	0	0	-inf	0	0	-inf	0	0	-inf	0	0	-inf	9	9	48.29284912517252	0	0	-inf	0	0	-inf	20	12	51.0	8	8	45.375	0	0	-inf	0	0	-inf	7	7	51.285714285714285	9	9	54.888888888888886	39	10	51.58974358974359	0	0	-inf	18	3	50.833333333333336	14	1	51.214285714285715	genus	Actinomadura
2626254	0	0	-inf	0	0	-inf	0	0	-inf	0	0	-inf	0	0	-inf	9	9	45.22222222222222	21	7	44.38095238095238	29	1	47.10344827586207	16	8	46.25	37	2	47.648648648648646	0	0	-inf	0	0	-inf	0	0	-inf	0	0	-inf	0	0	-inf	0	0	-inf	0	0	-inf	0	0	-inf	0	0	-inf	0	0	-inf	0	0	-inf	0	0	-inf	0	0	-inf	0	0	-inf	0	0	-inf	0	0	-inf	0	0	-inf	0	0	-inf	22	2	53.90909090909091	0	0	-inf	7	7	49.285714285714285	6	6	47.666666666666664	no_rank	unclassified Actinomadura
1219491	0	0	-inf	0	0	-inf	0	0	-inf	0	0	-inf	0	0	-inf	0	0	-inf	0	0	-inf	21	21	46.95238095238095	0	0	-inf	18	18	47.44444444444444	0	0	-inf	0	0	-inf	0	0	-inf	0	0	-inf	0	0	-inf	0	0	-inf	0	0	-inf	0	0	-inf	0	0	-inf	0	0	-inf	0	0	-inf	0	0	-inf	0	0	-inf	0	0	-inf	0	0	-inf	0	0	-inf	0	0	-inf	0	0	-inf	0	0	-inf	0	0	-inf	0	0	-inf	0	0	-inf	species	Actinomadura sp. WMMB 499
2742128	0	0	-inf	0	0	-inf	0	0	-inf	0	0	-inf	0	0	-inf	0	0	-inf	14	14	42.642857142857146	7	7	47.57142857142857	8	8	47.0	17	17	48.529411764705884	0	0	-inf	0	0	-inf	0	0	-inf	0	0	-inf	0	0	-inf	0	0	-inf	0	0	-inf	0	0	-inf	0	0	-inf	0	0	-inf	0	0	-inf	0	0	-inf	0	0	-inf	0	0	-inf	0	0	-inf	0	0	-inf	0	0	-inf	0	0	-inf	20	20	54.95	0	0	-inf	0	0	-inf	0	0	-inf	species	Actinomadura sp. NAK00032
2750812	0	0	-inf	0	0	-inf	0	0	-inf	0	0	-inf	0	0	-inf	0	0	-inf	19	19	56.1578947368421	0	0	-inf	0	0	-inf	0	0	-inf	0	0	-inf	0	0	-inf	0	0	-inf	0	0	-inf	0	0	-inf	0	0	-inf	0	0	-inf	0	0	-inf	0	0	-inf	0	0	-inf	0	0	-inf	0	0	-inf	8	8	55.0	0	0	-inf	0	0	-inf	0	0	-inf	0	0	-inf	0	0	-inf	7	7	44.57142857142857	0	0	-inf	8	8	53.625	7	7	55.57142857142857	species	Actinomadura graeca
2019	0	0	-inf	0	0	-inf	0	0	-inf	0	0	-inf	0	0	-inf	0	0	-inf	0	0	-inf	0	0	-inf	0	0	-inf	16	6	46.4375	0	0	-inf	0	0	-inf	0	0	-inf	0	0	-inf	0	0	-inf	0	0	-inf	0	0	-inf	0	0	-inf	0	0	-inf	0	0	-inf	0	0	-inf	0	0	-inf	15	7	45.0	14	6	45.214285714285715	0	0	-inf	0	0	-inf	32	1	45.6875	0	0	-inf	0	0	-inf	0	0	-inf	23	1	45.69565217391305	0	0	-inf	genus	Thermomonospora
2020	0	0	-inf	0	0	-inf	0	0	-inf	0	0	-inf	0	0	-inf	0	0	-inf	0	0	-inf	0	0	-inf	0	0	-inf	0	0	-inf	0	0	-inf	0	0	-inf	0	0	-inf	0	0	-inf	0	0	-inf	0	0	-inf	0	0	-inf	0	0	-inf	0	0	-inf	0	0	-inf	0	0	-inf	0	0	-inf	0	0	-inf	8	0	44.0	0	0	-inf	0	0	-inf	9	0	42.888888888888886	0	0	-inf	0	0	-inf	0	0	-inf	9	0	43.0	0	0	-inf	species	Thermomonospora curvata
471852	0	0	-inf	0	0	-inf	0	0	-inf	0	0	-inf	0	0	-inf	0	0	-inf	0	0	-inf	0	0	-inf	0	0	-inf	0	0	-inf	0	0	-inf	0	0	-inf	0	0	-inf	0	0	-inf	0	0	-inf	0	0	-inf	0	0	-inf	0	0	-inf	0	0	-inf	0	0	-inf	0	0	-inf	0	0	-inf	0	0	-inf	8	8	44.0	0	0	-inf	0	0	-inf	9	9	42.888888888888886	0	0	-inf	0	0	-inf	0	0	-inf	9	9	43.0	0	0	-inf	strain	Thermomonospora curvata DSM 43183
1411117	0	0	-inf	0	0	-inf	0	0	-inf	0	0	-inf	0	0	-inf	0	0	-inf	0	0	-inf	0	0	-inf	0	0	-inf	10	10	47.8	0	0	-inf	0	0	-inf	0	0	-inf	0	0	-inf	0	0	-inf	0	0	-inf	0	0	-inf	0	0	-inf	0	0	-inf	0	0	-inf	0	0	-inf	0	0	-inf	8	8	44.625	0	0	-inf	0	0	-inf	0	0	-inf	22	22	46.81818181818182	0	0	-inf	0	0	-inf	0	0	-inf	13	13	47.84615384615385	0	0	-inf	species	Thermomonospora amylolytica
667113	0	0	-inf	0	0	-inf	0	0	-inf	0	0	-inf	0	0	-inf	0	0	-inf	0	0	-inf	0	0	-inf	0	0	-inf	0	0	-inf	0	0	-inf	0	0	-inf	0	0	-inf	0	0	-inf	0	0	-inf	0	0	-inf	0	0	-inf	0	0	-inf	0	0	-inf	0	0	-inf	0	0	-inf	0	0	-inf	15	0	49.6	0	0	-inf	0	0	-inf	0	0	-inf	0	0	-inf	0	0	-inf	0	0	-inf	0	0	-inf	0	0	-inf	0	0	-inf	genus	Actinoallomurus
1193537	0	0	-inf	0	0	-inf	0	0	-inf	0	0	-inf	0	0	-inf	0	0	-inf	0	0	-inf	0	0	-inf	0	0	-inf	0	0	-inf	0	0	-inf	0	0	-inf	0	0	-inf	0	0	-inf	0	0	-inf	0	0	-inf	0	0	-inf	0	0	-inf	0	0	-inf	0	0	-inf	0	0	-inf	0	0	-inf	15	0	49.6	0	0	-inf	0	0	-inf	0	0	-inf	0	0	-inf	0	0	-inf	0	0	-inf	0	0	-inf	0	0	-inf	0	0	-inf	no_rank	environmental samples
1193538	0	0	-inf	0	0	-inf	0	0	-inf	0	0	-inf	0	0	-inf	0	0	-inf	0	0	-inf	0	0	-inf	0	0	-inf	0	0	-inf	0	0	-inf	0	0	-inf	0	0	-inf	0	0	-inf	0	0	-inf	0	0	-inf	0	0	-inf	0	0	-inf	0	0	-inf	0	0	-inf	0	0	-inf	0	0	-inf	15	15	49.6	0	0	-inf	0	0	-inf	0	0	-inf	0	0	-inf	0	0	-inf	0	0	-inf	0	0	-inf	0	0	-inf	0	0	-inf	species	uncultured Actinoallomurus sp.
83676	0	0	-inf	0	0	-inf	0	0	-inf	0	0	-inf	0	0	-inf	75	4	46.973333333333336	84	1	48.976190476190474	68	1	48.39705882352941	43	6	47.627906976744185	89	3	45.8876404494382	22	3	48.27272727272727	0	0	-inf	7	7	51.42857142857143	26	10	48.11538461538461	16	7	49.875	0	0	-inf	0	0	-inf	6	6	48.166666666666664	0	0	-inf	19	8	47.78947368421053	0	0	-inf	6	6	45.0	67	2	44.73134328358209	23	9	49.0532335096625	0	0	-inf	0	0	-inf	74	8	47.283783783783775	11	11	51.63636363636363	34	8	47.63220875199894	0	0	-inf	95	7	46.305263157894736	18	3	43.44444444444444	family	Nocardiopsaceae
2013	0	0	-inf	0	0	-inf	0	0	-inf	0	0	-inf	0	0	-inf	42	15	46.976190476190474	53	27	52.81132075471698	40	23	50.7	30	15	46.43333333333333	45	5	45.55555555555556	11	11	51.63636363636363	0	0	-inf	0	0	-inf	16	16	48.6875	9	9	53.333333333333336	0	0	-inf	0	0	-inf	0	0	-inf	0	0	-inf	11	11	47.72727272727273	0	0	-inf	0	0	-inf	39	16	45.41025641025641	0	0	-inf	0	0	-inf	0	0	-inf	50	35	47.58	0	0	-inf	13	13	49.115007505228	0	0	-inf	50	38	48.12	9	9	44.55555555555556	genus	Nocardiopsis
2014	0	0	-inf	0	0	-inf	0	0	-inf	0	0	-inf	0	0	-inf	0	0	-inf	0	0	-inf	7	7	46.285714285714285	0	0	-inf	0	0	-inf	0	0	-inf	0	0	-inf	0	0	-inf	0	0	-inf	0	0	-inf	0	0	-inf	0	0	-inf	0	0	-inf	0	0	-inf	0	0	-inf	0	0	-inf	0	0	-inf	0	0	-inf	0	0	-inf	0	0	-inf	0	0	-inf	0	0	-inf	0	0	-inf	0	0	-inf	0	0	-inf	0	0	-inf	0	0	-inf	species	Nocardiopsis dassonvillei
53437	0	0	-inf	0	0	-inf	0	0	-inf	0	0	-inf	0	0	-inf	27	0	47.851851851851855	10	0	49.7	0	0	-inf	0	0	-inf	16	1	48.25	0	0	-inf	0	0	-inf	0	0	-inf	0	0	-inf	0	0	-inf	0	0	-inf	0	0	-inf	0	0	-inf	0	0	-inf	0	0	-inf	0	0	-inf	0	0	-inf	0	0	-inf	0	0	-inf	0	0	-inf	0	0	-inf	8	0	41.625	0	0	-inf	0	0	-inf	0	0	-inf	0	0	-inf	0	0	-inf	species	Nocardiopsis alba
1205910	0	0	-inf	0	0	-inf	0	0	-inf	0	0	-inf	0	0	-inf	27	27	47.851851851851855	10	10	49.7	0	0	-inf	0	0	-inf	15	15	47.733333333333334	0	0	-inf	0	0	-inf	0	0	-inf	0	0	-inf	0	0	-inf	0	0	-inf	0	0	-inf	0	0	-inf	0	0	-inf	0	0	-inf	0	0	-inf	0	0	-inf	0	0	-inf	0	0	-inf	0	0	-inf	0	0	-inf	8	8	41.625	0	0	-inf	0	0	-inf	0	0	-inf	0	0	-inf	0	0	-inf	strain	Nocardiopsis alba ATCC BAA-2165
280236	0	0	-inf	0	0	-inf	0	0	-inf	0	0	-inf	0	0	-inf	0	0	-inf	0	0	-inf	0	0	-inf	7	0	44.142857142857146	13	0	45.46153846153846	0	0	-inf	0	0	-inf	0	0	-inf	0	0	-inf	0	0	-inf	0	0	-inf	0	0	-inf	0	0	-inf	0	0	-inf	0	0	-inf	0	0	-inf	0	0	-inf	8	0	41.75	0	0	-inf	0	0	-inf	0	0	-inf	0	0	-inf	0	0	-inf	0	0	-inf	0	0	-inf	0	0	-inf	0	0	-inf	species	Nocardiopsis gilva
1235441	0	0	-inf	0	0	-inf	0	0	-inf	0	0	-inf	0	0	-inf	0	0	-inf	0	0	-inf	0	0	-inf	7	7	44.142857142857146	13	13	45.46153846153846	0	0	-inf	0	0	-inf	0	0	-inf	0	0	-inf	0	0	-inf	0	0	-inf	0	0	-inf	0	0	-inf	0	0	-inf	0	0	-inf	0	0	-inf	0	0	-inf	8	8	41.75	0	0	-inf	0	0	-inf	0	0	-inf	0	0	-inf	0	0	-inf	0	0	-inf	0	0	-inf	0	0	-inf	0	0	-inf	strain	Nocardiopsis gilva YIM 90087
2649073	0	0	-inf	0	0	-inf	0	0	-inf	0	0	-inf	0	0	-inf	0	0	-inf	16	8	52.5625	10	10	52.0	8	8	48.25	11	4	43.09090909090909	0	0	-inf	0	0	-inf	0	0	-inf	0	0	-inf	0	0	-inf	0	0	-inf	0	0	-inf	0	0	-inf	0	0	-inf	0	0	-inf	0	0	-inf	0	0	-inf	15	4	42.93333333333333	0	0	-inf	0	0	-inf	0	0	-inf	7	0	40.57142857142857	0	0	-inf	0	0	-inf	0	0	-inf	12	2	45.166666666666664	0	0	-inf	no_rank	unclassified Nocardiopsis
2806251	0	0	-inf	0	0	-inf	0	0	-inf	0	0	-inf	0	0	-inf	0	0	-inf	8	8	59.5	0	0	-inf	0	0	-inf	0	0	-inf	0	0	-inf	0	0	-inf	0	0	-inf	0	0	-inf	0	0	-inf	0	0	-inf	0	0	-inf	0	0	-inf	0	0	-inf	0	0	-inf	0	0	-inf	0	0	-inf	0	0	-inf	0	0	-inf	0	0	-inf	0	0	-inf	0	0	-inf	0	0	-inf	0	0	-inf	0	0	-inf	0	0	-inf	0	0	-inf	species	Nocardiopsis sp. BM-2018
2831968	0	0	-inf	0	0	-inf	0	0	-inf	0	0	-inf	0	0	-inf	0	0	-inf	0	0	-inf	0	0	-inf	0	0	-inf	0	0	-inf	0	0	-inf	0	0	-inf	0	0	-inf	0	0	-inf	0	0	-inf	0	0	-inf	0	0	-inf	0	0	-inf	0	0	-inf	0	0	-inf	0	0	-inf	0	0	-inf	11	11	40.81818181818182	0	0	-inf	0	0	-inf	0	0	-inf	0	0	-inf	0	0	-inf	0	0	-inf	0	0	-inf	0	0	-inf	0	0	-inf	species	Nocardiopsis sp. HDS12
2831970	0	0	-inf	0	0	-inf	0	0	-inf	0	0	-inf	0	0	-inf	0	0	-inf	0	0	-inf	0	0	-inf	0	0	-inf	7	7	41.0	0	0	-inf	0	0	-inf	0	0	-inf	0	0	-inf	0	0	-inf	0	0	-inf	0	0	-inf	0	0	-inf	0	0	-inf	0	0	-inf	0	0	-inf	0	0	-inf	0	0	-inf	0	0	-inf	0	0	-inf	0	0	-inf	7	7	40.57142857142857	0	0	-inf	0	0	-inf	0	0	-inf	10	10	41.3	0	0	-inf	species	Nocardiopsis sp. HDS5
83677	0	0	-inf	0	0	-inf	0	0	-inf	0	0	-inf	0	0	-inf	8	8	45.5	8	8	41.5	9	9	43.111111111111114	7	7	49.714285714285715	18	4	44.27777777777778	0	0	-inf	0	0	-inf	0	0	-inf	0	0	-inf	0	0	-inf	0	0	-inf	0	0	-inf	0	0	-inf	0	0	-inf	0	0	-inf	0	0	-inf	0	0	-inf	16	16	44.1875	0	0	-inf	0	0	-inf	0	0	-inf	16	4	46.0	0	0	-inf	0	0	-inf	0	0	-inf	26	4	45.53846153846154	6	6	42.5	genus	Thermobifida
483545	0	0	-inf	0	0	-inf	0	0	-inf	0	0	-inf	0	0	-inf	0	0	-inf	0	0	-inf	0	0	-inf	0	0	-inf	14	14	44.785714285714285	0	0	-inf	0	0	-inf	0	0	-inf	0	0	-inf	0	0	-inf	0	0	-inf	0	0	-inf	0	0	-inf	0	0	-inf	0	0	-inf	0	0	-inf	0	0	-inf	0	0	-inf	0	0	-inf	0	0	-inf	0	0	-inf	12	12	47.166666666666664	0	0	-inf	0	0	-inf	0	0	-inf	22	22	45.81818181818182	0	0	-inf	species	Thermobifida halotolerans
104204	0	0	-inf	0	0	-inf	0	0	-inf	0	0	-inf	0	0	-inf	21	0	48.19047619047619	22	0	42.81818181818182	18	4	46.388888888888886	0	0	-inf	23	3	48.17391304347826	8	1	45.75	0	0	-inf	0	0	-inf	0	0	-inf	0	0	-inf	0	0	-inf	0	0	-inf	0	0	-inf	0	0	-inf	0	0	-inf	0	0	-inf	0	0	-inf	10	10	43.6	14	5	48.642857142857146	0	0	-inf	0	0	-inf	0	0	-inf	0	0	-inf	13	2	49.07692307692308	0	0	-inf	12	0	42.083333333333336	0	0	-inf	genus	Streptomonospora
1323731	0	0	-inf	0	0	-inf	0	0	-inf	0	0	-inf	0	0	-inf	13	13	49.15384615384615	10	10	45.2	14	14	48.07142857142857	0	0	-inf	20	20	48.45	7	7	46.57142857142857	0	0	-inf	0	0	-inf	0	0	-inf	0	0	-inf	0	0	-inf	0	0	-inf	0	0	-inf	0	0	-inf	0	0	-inf	0	0	-inf	0	0	-inf	0	0	-inf	9	9	44.888888888888886	0	0	-inf	0	0	-inf	0	0	-inf	0	0	-inf	11	11	49.72727272727273	0	0	-inf	12	12	42.083333333333336	0	0	-inf	species	Streptomonospora nanhaiensis
2498135	0	0	-inf	0	0	-inf	0	0	-inf	0	0	-inf	0	0	-inf	8	8	46.625	12	12	40.833333333333336	0	0	-inf	0	0	-inf	0	0	-inf	0	0	-inf	0	0	-inf	0	0	-inf	0	0	-inf	0	0	-inf	0	0	-inf	0	0	-inf	0	0	-inf	0	0	-inf	0	0	-inf	0	0	-inf	0	0	-inf	0	0	-inf	0	0	-inf	0	0	-inf	0	0	-inf	0	0	-inf	0	0	-inf	0	0	-inf	0	0	-inf	0	0	-inf	0	0	-inf	species	Streptomonospora litoralis
2767072	0	0	-inf	0	0	-inf	0	0	-inf	0	0	-inf	0	0	-inf	0	0	-inf	0	0	-inf	0	0	-inf	0	0	-inf	17	0	60.705882352941174	0	0	-inf	0	0	-inf	0	0	-inf	0	0	-inf	0	0	-inf	0	0	-inf	0	0	-inf	0	0	-inf	0	0	-inf	0	0	-inf	0	0	-inf	0	0	-inf	0	0	-inf	0	0	-inf	0	0	-inf	0	0	-inf	20	0	60.5	0	0	-inf	0	0	-inf	0	0	-inf	10	0	63.2	0	0	-inf	family	Treboniaceae
2767073	0	0	-inf	0	0	-inf	0	0	-inf	0	0	-inf	0	0	-inf	0	0	-inf	0	0	-inf	0	0	-inf	0	0	-inf	17	0	60.705882352941174	0	0	-inf	0	0	-inf	0	0	-inf	0	0	-inf	0	0	-inf	0	0	-inf	0	0	-inf	0	0	-inf	0	0	-inf	0	0	-inf	0	0	-inf	0	0	-inf	0	0	-inf	0	0	-inf	0	0	-inf	0	0	-inf	20	0	60.5	0	0	-inf	0	0	-inf	0	0	-inf	10	0	63.2	0	0	-inf	genus	Trebonia
2480626	0	0	-inf	0	0	-inf	0	0	-inf	0	0	-inf	0	0	-inf	0	0	-inf	0	0	-inf	0	0	-inf	0	0	-inf	17	17	60.705882352941174	0	0	-inf	0	0	-inf	0	0	-inf	0	0	-inf	0	0	-inf	0	0	-inf	0	0	-inf	0	0	-inf	0	0	-inf	0	0	-inf	0	0	-inf	0	0	-inf	0	0	-inf	0	0	-inf	0	0	-inf	0	0	-inf	20	20	60.5	0	0	-inf	0	0	-inf	0	0	-inf	10	10	63.2	0	0	-inf	species	Trebonia kvetii
85013	0	0	-inf	0	0	-inf	0	0	-inf	0	0	-inf	0	0	-inf	0	0	-inf	29	0	54.85427617583256	48	3	76.02934546029717	42	0	86.47814288354009	41	2	85.21569345911378	0	0	-inf	0	0	-inf	14	0	87.47582631915736	0	0	-inf	7	0	79.87498324248496	0	0	-inf	0	0	-inf	0	0	-inf	0	0	-inf	8	0	78.22119407771255	0	0	-inf	0	0	-inf	18	2	76.24235789681477	12	0	75.75329670945571	0	0	-inf	0	0	-inf	28	0	85.98814786322983	26	0	83.57109436044827	51	0	93.80073629427748	15	0	93.50244325054979	29	1	87.0	19	0	90.12433953349051	order	Frankiales
74712	0	0	-inf	0	0	-inf	0	0	-inf	0	0	-inf	0	0	-inf	0	0	-inf	18	0	63.931889394396904	45	0	78.43130182431698	42	0	86.47814288354009	39	0	86.7652162006068	0	0	-inf	0	0	-inf	14	0	87.47582631915736	0	0	-inf	7	0	79.87498324248496	0	0	-inf	0	0	-inf	0	0	-inf	0	0	-inf	8	0	78.22119407771255	0	0	-inf	0	0	-inf	16	0	78.5851526339166	12	0	75.75329670945571	0	0	-inf	0	0	-inf	28	0	85.98814786322983	26	0	83.57109436044827	51	0	93.80073629427748	15	0	93.50244325054979	28	0	88.67857142857143	19	0	90.12433953349051	family	Frankiaceae
1854	0	0	-inf	0	0	-inf	0	0	-inf	0	0	-inf	0	0	-inf	0	0	-inf	18	3	63.931889394396904	45	6	78.43130182431698	42	5	86.47814288354009	39	4	86.7652162006068	0	0	-inf	0	0	-inf	14	1	87.47582631915736	0	0	-inf	7	7	79.87498324248496	0	0	-inf	0	0	-inf	0	0	-inf	0	0	-inf	8	1	78.22119407771255	0	0	-inf	0	0	-inf	16	6	78.5851526339166	12	3	75.75329670945571	0	0	-inf	0	0	-inf	28	4	85.98814786322983	26	2	83.57109436044827	51	1	93.80073629427748	15	0	93.50244325054979	28	3	88.67857142857143	19	1	90.12433953349051	genus	Frankia
181581	0	0	-inf	0	0	-inf	0	0	-inf	0	0	-inf	0	0	-inf	0	0	-inf	7	0	90.68200129987777	31	0	94.30350264820206	37	0	92.02924327320767	35	0	90.8812409092476	0	0	-inf	0	0	-inf	13	0	91.12781295909254	0	0	-inf	0	0	-inf	0	0	-inf	0	0	-inf	0	0	-inf	0	0	-inf	7	0	83.68136466024292	0	0	-inf	0	0	-inf	10	0	96.13624421426657	9	0	86.55995116816318	0	0	-inf	0	0	-inf	24	0	92.81950584043479	24	0	86.78535222381896	50	0	94.29675102016303	15	0	93.50244325054979	25	0	94.0	18	0	92.90902506312888	no_rank	environmental samples
181582	0	0	-inf	0	0	-inf	0	0	-inf	0	0	-inf	0	0	-inf	0	0	-inf	7	7	90.68200129987777	31	31	94.30350264820206	37	37	92.02924327320767	35	35	90.8812409092476	0	0	-inf	0	0	-inf	13	13	91.12781295909254	0	0	-inf	0	0	-inf	0	0	-inf	0	0	-inf	0	0	-inf	0	0	-inf	7	7	83.68136466024292	0	0	-inf	0	0	-inf	10	10	96.13624421426657	9	9	86.55995116816318	0	0	-inf	0	0	-inf	24	24	92.81950584043479	24	24	86.78535222381896	50	50	94.29675102016303	15	15	93.50244325054979	25	25	94.0	18	18	92.90902506312888	species	uncultured Frankia sp.
2632575	0	0	-inf	0	0	-inf	0	0	-inf	0	0	-inf	0	0	-inf	0	0	-inf	8	1	44.0	8	0	42.125	0	0	-inf	0	0	-inf	0	0	-inf	0	0	-inf	0	0	-inf	0	0	-inf	0	0	-inf	0	0	-inf	0	0	-inf	0	0	-inf	0	0	-inf	0	0	-inf	0	0	-inf	0	0	-inf	0	0	-inf	0	0	-inf	0	0	-inf	0	0	-inf	0	0	-inf	0	0	-inf	0	0	-inf	0	0	-inf	0	0	-inf	0	0	-inf	no_rank	unclassified Frankia
1858	0	0	-inf	0	0	-inf	0	0	-inf	0	0	-inf	0	0	-inf	0	0	-inf	7	7	44.285714285714285	8	8	42.125	0	0	-inf	0	0	-inf	0	0	-inf	0	0	-inf	0	0	-inf	0	0	-inf	0	0	-inf	0	0	-inf	0	0	-inf	0	0	-inf	0	0	-inf	0	0	-inf	0	0	-inf	0	0	-inf	0	0	-inf	0	0	-inf	0	0	-inf	0	0	-inf	0	0	-inf	0	0	-inf	0	0	-inf	0	0	-inf	0	0	-inf	0	0	-inf	species	Frankia sp. ArI3
1920255	0	0	-inf	0	0	-inf	0	0	-inf	0	0	-inf	0	0	-inf	0	0	-inf	11	0	40.0	0	0	-inf	0	0	-inf	0	0	-inf	0	0	-inf	0	0	-inf	0	0	-inf	0	0	-inf	0	0	-inf	0	0	-inf	0	0	-inf	0	0	-inf	0	0	-inf	0	0	-inf	0	0	-inf	0	0	-inf	0	0	-inf	0	0	-inf	0	0	-inf	0	0	-inf	0	0	-inf	0	0	-inf	0	0	-inf	0	0	-inf	0	0	-inf	0	0	-inf	no_rank	unclassified Frankiales
1882833	0	0	-inf	0	0	-inf	0	0	-inf	0	0	-inf	0	0	-inf	0	0	-inf	11	11	40.0	0	0	-inf	0	0	-inf	0	0	-inf	0	0	-inf	0	0	-inf	0	0	-inf	0	0	-inf	0	0	-inf	0	0	-inf	0	0	-inf	0	0	-inf	0	0	-inf	0	0	-inf	0	0	-inf	0	0	-inf	0	0	-inf	0	0	-inf	0	0	-inf	0	0	-inf	0	0	-inf	0	0	-inf	0	0	-inf	0	0	-inf	0	0	-inf	0	0	-inf	species	Frankineae bacterium MT45
85014	0	0	-inf	0	0	-inf	0	0	-inf	0	0	-inf	0	0	-inf	0	0	-inf	7	0	47.41291963402914	14	0	46.42857142857143	23	0	62.78260869565217	18	0	57.888888888888886	0	0	-inf	0	0	-inf	0	0	-inf	0	0	-inf	0	0	-inf	0	0	-inf	0	0	-inf	0	0	-inf	0	0	-inf	0	0	-inf	0	0	-inf	0	0	-inf	0	0	-inf	0	0	-inf	0	0	-inf	0	0	-inf	0	0	-inf	0	0	-inf	0	0	-inf	0	0	-inf	15	0	48.93333333333333	0	0	-inf	order	Glycomycetales
85034	0	0	-inf	0	0	-inf	0	0	-inf	0	0	-inf	0	0	-inf	0	0	-inf	7	7	47.41291963402914	14	3	46.42857142857143	23	0	62.78260869565217	18	2	57.888888888888886	0	0	-inf	0	0	-inf	0	0	-inf	0	0	-inf	0	0	-inf	0	0	-inf	0	0	-inf	0	0	-inf	0	0	-inf	0	0	-inf	0	0	-inf	0	0	-inf	0	0	-inf	0	0	-inf	0	0	-inf	0	0	-inf	0	0	-inf	0	0	-inf	0	0	-inf	0	0	-inf	15	4	48.93333333333333	0	0	-inf	family	Glycomycetaceae
58113	0	0	-inf	0	0	-inf	0	0	-inf	0	0	-inf	0	0	-inf	0	0	-inf	0	0	-inf	11	0	44.81818181818182	11	0	49.27272727272727	7	0	49.285714285714285	0	0	-inf	0	0	-inf	0	0	-inf	0	0	-inf	0	0	-inf	0	0	-inf	0	0	-inf	0	0	-inf	0	0	-inf	0	0	-inf	0	0	-inf	0	0	-inf	0	0	-inf	0	0	-inf	0	0	-inf	0	0	-inf	0	0	-inf	0	0	-inf	0	0	-inf	0	0	-inf	0	0	-inf	0	0	-inf	genus	Glycomyces
2637084	0	0	-inf	0	0	-inf	0	0	-inf	0	0	-inf	0	0	-inf	0	0	-inf	0	0	-inf	11	0	44.81818181818182	11	0	49.27272727272727	7	0	49.285714285714285	0	0	-inf	0	0	-inf	0	0	-inf	0	0	-inf	0	0	-inf	0	0	-inf	0	0	-inf	0	0	-inf	0	0	-inf	0	0	-inf	0	0	-inf	0	0	-inf	0	0	-inf	0	0	-inf	0	0	-inf	0	0	-inf	0	0	-inf	0	0	-inf	0	0	-inf	0	0	-inf	0	0	-inf	0	0	-inf	no_rank	unclassified Glycomyces
2867006	0	0	-inf	0	0	-inf	0	0	-inf	0	0	-inf	0	0	-inf	0	0	-inf	0	0	-inf	11	11	44.81818181818182	11	11	49.27272727272727	7	7	49.285714285714285	0	0	-inf	0	0	-inf	0	0	-inf	0	0	-inf	0	0	-inf	0	0	-inf	0	0	-inf	0	0	-inf	0	0	-inf	0	0	-inf	0	0	-inf	0	0	-inf	0	0	-inf	0	0	-inf	0	0	-inf	0	0	-inf	0	0	-inf	0	0	-inf	0	0	-inf	0	0	-inf	0	0	-inf	0	0	-inf	species	Glycomyces sp. TRM65418
283810	0	0	-inf	0	0	-inf	0	0	-inf	0	0	-inf	0	0	-inf	0	0	-inf	0	0	-inf	0	0	-inf	12	0	75.16666666666667	9	0	61.666666666666664	0	0	-inf	0	0	-inf	0	0	-inf	0	0	-inf	0	0	-inf	0	0	-inf	0	0	-inf	0	0	-inf	0	0	-inf	0	0	-inf	0	0	-inf	0	0	-inf	0	0	-inf	0	0	-inf	0	0	-inf	0	0	-inf	0	0	-inf	0	0	-inf	0	0	-inf	0	0	-inf	0	0	-inf	0	0	-inf	genus	Stackebrandtia
283811	0	0	-inf	0	0	-inf	0	0	-inf	0	0	-inf	0	0	-inf	0	0	-inf	0	0	-inf	0	0	-inf	12	0	75.16666666666667	9	0	61.666666666666664	0	0	-inf	0	0	-inf	0	0	-inf	0	0	-inf	0	0	-inf	0	0	-inf	0	0	-inf	0	0	-inf	0	0	-inf	0	0	-inf	0	0	-inf	0	0	-inf	0	0	-inf	0	0	-inf	0	0	-inf	0	0	-inf	0	0	-inf	0	0	-inf	0	0	-inf	0	0	-inf	0	0	-inf	0	0	-inf	species	Stackebrandtia nassauensis
446470	0	0	-inf	0	0	-inf	0	0	-inf	0	0	-inf	0	0	-inf	0	0	-inf	0	0	-inf	0	0	-inf	12	12	75.16666666666667	9	9	61.666666666666664	0	0	-inf	0	0	-inf	0	0	-inf	0	0	-inf	0	0	-inf	0	0	-inf	0	0	-inf	0	0	-inf	0	0	-inf	0	0	-inf	0	0	-inf	0	0	-inf	0	0	-inf	0	0	-inf	0	0	-inf	0	0	-inf	0	0	-inf	0	0	-inf	0	0	-inf	0	0	-inf	0	0	-inf	0	0	-inf	strain	Stackebrandtia nassauensis DSM 44728
2838311	0	0	-inf	0	0	-inf	0	0	-inf	0	0	-inf	0	0	-inf	0	0	-inf	0	0	-inf	0	0	-inf	0	0	-inf	0	0	-inf	0	0	-inf	0	0	-inf	0	0	-inf	0	0	-inf	0	0	-inf	0	0	-inf	0	0	-inf	0	0	-inf	0	0	-inf	0	0	-inf	0	0	-inf	0	0	-inf	0	0	-inf	0	0	-inf	0	0	-inf	0	0	-inf	0	0	-inf	0	0	-inf	0	0	-inf	0	0	-inf	11	0	48.09090909090909	0	0	-inf	genus	Natronoglycomyces
2811108	0	0	-inf	0	0	-inf	0	0	-inf	0	0	-inf	0	0	-inf	0	0	-inf	0	0	-inf	0	0	-inf	0	0	-inf	0	0	-inf	0	0	-inf	0	0	-inf	0	0	-inf	0	0	-inf	0	0	-inf	0	0	-inf	0	0	-inf	0	0	-inf	0	0	-inf	0	0	-inf	0	0	-inf	0	0	-inf	0	0	-inf	0	0	-inf	0	0	-inf	0	0	-inf	0	0	-inf	0	0	-inf	0	0	-inf	0	0	-inf	11	11	48.09090909090909	0	0	-inf	species	Natronoglycomyces albus
414714	0	0	-inf	0	0	-inf	0	0	-inf	0	0	-inf	0	0	-inf	0	0	-inf	0	0	-inf	0	0	-inf	0	0	-inf	23	0	55.78260869565217	7	0	42.285714285714285	0	0	-inf	0	0	-inf	0	0	-inf	0	0	-inf	0	0	-inf	0	0	-inf	0	0	-inf	0	0	-inf	0	0	-inf	0	0	-inf	0	0	-inf	0	0	-inf	0	0	-inf	0	0	-inf	0	0	-inf	60	0	58.7	0	0	-inf	0	0	-inf	0	0	-inf	69	0	56.57971014492754	0	0	-inf	order	Catenulisporales
414877	0	0	-inf	0	0	-inf	0	0	-inf	0	0	-inf	0	0	-inf	0	0	-inf	0	0	-inf	0	0	-inf	0	0	-inf	23	0	55.78260869565217	7	0	42.285714285714285	0	0	-inf	0	0	-inf	0	0	-inf	0	0	-inf	0	0	-inf	0	0	-inf	0	0	-inf	0	0	-inf	0	0	-inf	0	0	-inf	0	0	-inf	0	0	-inf	0	0	-inf	0	0	-inf	0	0	-inf	60	0	58.7	0	0	-inf	0	0	-inf	0	0	-inf	69	0	56.57971014492754	0	0	-inf	family	Catenulisporaceae
414878	0	0	-inf	0	0	-inf	0	0	-inf	0	0	-inf	0	0	-inf	0	0	-inf	0	0	-inf	0	0	-inf	0	0	-inf	23	0	55.78260869565217	7	0	42.285714285714285	0	0	-inf	0	0	-inf	0	0	-inf	0	0	-inf	0	0	-inf	0	0	-inf	0	0	-inf	0	0	-inf	0	0	-inf	0	0	-inf	0	0	-inf	0	0	-inf	0	0	-inf	0	0	-inf	0	0	-inf	60	0	58.7	0	0	-inf	0	0	-inf	0	0	-inf	69	0	56.57971014492754	0	0	-inf	genus	Catenulispora
304895	0	0	-inf	0	0	-inf	0	0	-inf	0	0	-inf	0	0	-inf	0	0	-inf	0	0	-inf	0	0	-inf	0	0	-inf	23	1	55.78260869565217	7	0	42.285714285714285	0	0	-inf	0	0	-inf	0	0	-inf	0	0	-inf	0	0	-inf	0	0	-inf	0	0	-inf	0	0	-inf	0	0	-inf	0	0	-inf	0	0	-inf	0	0	-inf	0	0	-inf	0	0	-inf	0	0	-inf	60	0	58.7	0	0	-inf	0	0	-inf	0	0	-inf	69	0	56.57971014492754	0	0	-inf	species	Catenulispora acidiphila
479433	0	0	-inf	0	0	-inf	0	0	-inf	0	0	-inf	0	0	-inf	0	0	-inf	0	0	-inf	0	0	-inf	0	0	-inf	22	22	55.5	7	7	42.285714285714285	0	0	-inf	0	0	-inf	0	0	-inf	0	0	-inf	0	0	-inf	0	0	-inf	0	0	-inf	0	0	-inf	0	0	-inf	0	0	-inf	0	0	-inf	0	0	-inf	0	0	-inf	0	0	-inf	0	0	-inf	60	60	58.7	0	0	-inf	0	0	-inf	0	0	-inf	69	69	56.57971014492754	0	0	-inf	strain	Catenulispora acidiphila DSM 44928
622450	0	0	-inf	0	0	-inf	0	0	-inf	0	0	-inf	0	0	-inf	0	0	-inf	0	0	-inf	0	0	-inf	0	0	-inf	0	0	-inf	0	0	-inf	0	0	-inf	0	0	-inf	0	0	-inf	0	0	-inf	0	0	-inf	0	0	-inf	0	0	-inf	0	0	-inf	0	0	-inf	0	0	-inf	0	0	-inf	0	0	-inf	0	0	-inf	0	0	-inf	0	0	-inf	0	0	-inf	0	0	-inf	0	0	-inf	0	0	-inf	8	0	53.25	0	0	-inf	order	Actinopolysporales
622451	0	0	-inf	0	0	-inf	0	0	-inf	0	0	-inf	0	0	-inf	0	0	-inf	0	0	-inf	0	0	-inf	0	0	-inf	0	0	-inf	0	0	-inf	0	0	-inf	0	0	-inf	0	0	-inf	0	0	-inf	0	0	-inf	0	0	-inf	0	0	-inf	0	0	-inf	0	0	-inf	0	0	-inf	0	0	-inf	0	0	-inf	0	0	-inf	0	0	-inf	0	0	-inf	0	0	-inf	0	0	-inf	0	0	-inf	0	0	-inf	8	0	53.25	0	0	-inf	family	Actinopolysporaceae
1849	0	0	-inf	0	0	-inf	0	0	-inf	0	0	-inf	0	0	-inf	0	0	-inf	0	0	-inf	0	0	-inf	0	0	-inf	0	0	-inf	0	0	-inf	0	0	-inf	0	0	-inf	0	0	-inf	0	0	-inf	0	0	-inf	0	0	-inf	0	0	-inf	0	0	-inf	0	0	-inf	0	0	-inf	0	0	-inf	0	0	-inf	0	0	-inf	0	0	-inf	0	0	-inf	0	0	-inf	0	0	-inf	0	0	-inf	0	0	-inf	8	0	53.25	0	0	-inf	genus	Actinopolyspora
414996	0	0	-inf	0	0	-inf	0	0	-inf	0	0	-inf	0	0	-inf	0	0	-inf	0	0	-inf	0	0	-inf	0	0	-inf	0	0	-inf	0	0	-inf	0	0	-inf	0	0	-inf	0	0	-inf	0	0	-inf	0	0	-inf	0	0	-inf	0	0	-inf	0	0	-inf	0	0	-inf	0	0	-inf	0	0	-inf	0	0	-inf	0	0	-inf	0	0	-inf	0	0	-inf	0	0	-inf	0	0	-inf	0	0	-inf	0	0	-inf	8	8	53.25	0	0	-inf	species	Actinopolyspora erythraea
622452	0	0	-inf	0	0	-inf	0	0	-inf	0	0	-inf	0	0	-inf	12	0	47.75	40	0	56.575	20	0	50.05	13	0	46.69230769230769	11	0	48.0	0	0	-inf	0	0	-inf	0	0	-inf	0	0	-inf	0	0	-inf	0	0	-inf	0	0	-inf	0	0	-inf	0	0	-inf	0	0	-inf	0	0	-inf	0	0	-inf	14	0	47.357142857142854	0	0	-inf	0	0	-inf	0	0	-inf	0	0	-inf	14	0	47.285714285714285	10	0	51.7	0	0	-inf	20	0	47.3	0	0	-inf	order	Kineosporiales
83778	0	0	-inf	0	0	-inf	0	0	-inf	0	0	-inf	0	0	-inf	12	1	47.75	40	0	56.575	20	1	50.05	13	1	46.69230769230769	11	3	48.0	0	0	-inf	0	0	-inf	0	0	-inf	0	0	-inf	0	0	-inf	0	0	-inf	0	0	-inf	0	0	-inf	0	0	-inf	0	0	-inf	0	0	-inf	0	0	-inf	14	6	47.357142857142854	0	0	-inf	0	0	-inf	0	0	-inf	0	0	-inf	14	5	47.285714285714285	10	2	51.7	0	0	-inf	20	0	47.3	0	0	-inf	family	Kineosporiaceae
33981	0	0	-inf	0	0	-inf	0	0	-inf	0	0	-inf	0	0	-inf	11	0	48.18181818181818	9	0	53.55555555555556	19	0	50.578947368421055	12	0	47.166666666666664	0	0	-inf	0	0	-inf	0	0	-inf	0	0	-inf	0	0	-inf	0	0	-inf	0	0	-inf	0	0	-inf	0	0	-inf	0	0	-inf	0	0	-inf	0	0	-inf	0	0	-inf	0	0	-inf	0	0	-inf	0	0	-inf	0	0	-inf	0	0	-inf	9	0	46.0	8	0	53.625	0	0	-inf	10	0	49.8	0	0	-inf	genus	Kineococcus
131568	0	0	-inf	0	0	-inf	0	0	-inf	0	0	-inf	0	0	-inf	11	0	48.18181818181818	9	0	53.55555555555556	19	1	50.578947368421055	12	0	47.166666666666664	0	0	-inf	0	0	-inf	0	0	-inf	0	0	-inf	0	0	-inf	0	0	-inf	0	0	-inf	0	0	-inf	0	0	-inf	0	0	-inf	0	0	-inf	0	0	-inf	0	0	-inf	0	0	-inf	0	0	-inf	0	0	-inf	0	0	-inf	0	0	-inf	9	0	46.0	8	0	53.625	0	0	-inf	10	0	49.8	0	0	-inf	species	Kineococcus radiotolerans
266940	0	0	-inf	0	0	-inf	0	0	-inf	0	0	-inf	0	0	-inf	11	11	48.18181818181818	9	9	53.55555555555556	18	18	47.77777777777778	12	12	47.166666666666664	0	0	-inf	0	0	-inf	0	0	-inf	0	0	-inf	0	0	-inf	0	0	-inf	0	0	-inf	0	0	-inf	0	0	-inf	0	0	-inf	0	0	-inf	0	0	-inf	0	0	-inf	0	0	-inf	0	0	-inf	0	0	-inf	0	0	-inf	0	0	-inf	9	9	46.0	8	8	53.625	0	0	-inf	10	10	49.8	0	0	-inf	strain	Kineococcus radiotolerans SRS30216 = ATCC BAA-149
83780	0	0	-inf	0	0	-inf	0	0	-inf	0	0	-inf	0	0	-inf	0	0	-inf	31	0	57.45161290322581	0	0	-inf	0	0	-inf	8	0	48.75	0	0	-inf	0	0	-inf	0	0	-inf	0	0	-inf	0	0	-inf	0	0	-inf	0	0	-inf	0	0	-inf	0	0	-inf	0	0	-inf	0	0	-inf	0	0	-inf	8	0	47.375	0	0	-inf	0	0	-inf	0	0	-inf	0	0	-inf	0	0	-inf	0	0	-inf	0	0	-inf	10	0	44.8	0	0	-inf	no_rank	unclassified Kineosporiaceae
2730919	0	0	-inf	0	0	-inf	0	0	-inf	0	0	-inf	0	0	-inf	0	0	-inf	31	31	57.45161290322581	0	0	-inf	0	0	-inf	8	8	48.75	0	0	-inf	0	0	-inf	0	0	-inf	0	0	-inf	0	0	-inf	0	0	-inf	0	0	-inf	0	0	-inf	0	0	-inf	0	0	-inf	0	0	-inf	0	0	-inf	8	8	47.375	0	0	-inf	0	0	-inf	0	0	-inf	0	0	-inf	0	0	-inf	0	0	-inf	0	0	-inf	10	10	44.8	0	0	-inf	species	Kineosporiaceae bacterium SCSIO 59966
1217098	0	0	-inf	0	0	-inf	0	0	-inf	0	0	-inf	0	0	-inf	10	0	52.3	22	0	46.13636363636363	13	0	49.15384615384615	13	0	43.69230769230769	12	0	45.833333333333336	0	0	-inf	0	0	-inf	0	0	-inf	7	0	42.42857142857143	8	0	43.375	0	0	-inf	0	0	-inf	0	0	-inf	0	0	-inf	0	0	-inf	0	0	-inf	0	0	-inf	0	0	-inf	0	0	-inf	0	0	-inf	0	0	-inf	9	0	43.22222222222222	0	0	-inf	0	0	-inf	0	0	-inf	18	0	45.166666666666664	6	0	45.666666666666664	order	Jiangellales
1217100	0	0	-inf	0	0	-inf	0	0	-inf	0	0	-inf	0	0	-inf	10	0	52.3	22	0	46.13636363636363	13	0	49.15384615384615	13	0	43.69230769230769	12	0	45.833333333333336	0	0	-inf	0	0	-inf	0	0	-inf	7	0	42.42857142857143	8	0	43.375	0	0	-inf	0	0	-inf	0	0	-inf	0	0	-inf	0	0	-inf	0	0	-inf	0	0	-inf	0	0	-inf	0	0	-inf	0	0	-inf	0	0	-inf	9	0	43.22222222222222	0	0	-inf	0	0	-inf	0	0	-inf	18	0	45.166666666666664	6	0	45.666666666666664	family	Jiangellaceae
281472	0	0	-inf	0	0	-inf	0	0	-inf	0	0	-inf	0	0	-inf	10	10	52.3	22	4	46.13636363636363	13	5	49.15384615384615	13	4	43.69230769230769	12	2	45.833333333333336	0	0	-inf	0	0	-inf	0	0	-inf	7	7	42.42857142857143	8	8	43.375	0	0	-inf	0	0	-inf	0	0	-inf	0	0	-inf	0	0	-inf	0	0	-inf	0	0	-inf	0	0	-inf	0	0	-inf	0	0	-inf	0	0	-inf	9	1	43.22222222222222	0	0	-inf	0	0	-inf	0	0	-inf	18	10	45.166666666666664	6	6	45.666666666666664	genus	Jiangella
419479	0	0	-inf	0	0	-inf	0	0	-inf	0	0	-inf	0	0	-inf	0	0	-inf	0	0	-inf	0	0	-inf	0	0	-inf	10	10	46.3	0	0	-inf	0	0	-inf	0	0	-inf	0	0	-inf	0	0	-inf	0	0	-inf	0	0	-inf	0	0	-inf	0	0	-inf	0	0	-inf	0	0	-inf	0	0	-inf	0	0	-inf	0	0	-inf	0	0	-inf	0	0	-inf	8	8	43.5	0	0	-inf	0	0	-inf	0	0	-inf	0	0	-inf	0	0	-inf	species	Jiangella alkaliphila
2624397	0	0	-inf	0	0	-inf	0	0	-inf	0	0	-inf	0	0	-inf	0	0	-inf	18	0	46.333333333333336	8	0	50.125	9	0	45.0	0	0	-inf	0	0	-inf	0	0	-inf	0	0	-inf	0	0	-inf	0	0	-inf	0	0	-inf	0	0	-inf	0	0	-inf	0	0	-inf	0	0	-inf	0	0	-inf	0	0	-inf	0	0	-inf	0	0	-inf	0	0	-inf	0	0	-inf	0	0	-inf	0	0	-inf	0	0	-inf	0	0	-inf	8	0	45.0	0	0	-inf	no_rank	unclassified Jiangella
1798224	0	0	-inf	0	0	-inf	0	0	-inf	0	0	-inf	0	0	-inf	0	0	-inf	18	18	46.333333333333336	8	8	50.125	9	9	45.0	0	0	-inf	0	0	-inf	0	0	-inf	0	0	-inf	0	0	-inf	0	0	-inf	0	0	-inf	0	0	-inf	0	0	-inf	0	0	-inf	0	0	-inf	0	0	-inf	0	0	-inf	0	0	-inf	0	0	-inf	0	0	-inf	0	0	-inf	0	0	-inf	0	0	-inf	0	0	-inf	0	0	-inf	8	8	45.0	0	0	-inf	species	Jiangella sp. DSM 45060
1389441	0	0	-inf	0	0	-inf	0	0	-inf	0	0	-inf	0	0	-inf	0	0	-inf	0	0	-inf	7	0	54.0	0	0	-inf	0	0	-inf	0	0	-inf	0	0	-inf	0	0	-inf	18	0	44.77777777777778	0	0	-inf	0	0	-inf	0	0	-inf	0	0	-inf	0	0	-inf	0	0	-inf	0	0	-inf	0	0	-inf	0	0	-inf	0	0	-inf	0	0	-inf	0	0	-inf	0	0	-inf	0	0	-inf	0	0	-inf	0	0	-inf	0	0	-inf	0	0	-inf	subclass	Candidatus Actinomarinidae
1389450	0	0	-inf	0	0	-inf	0	0	-inf	0	0	-inf	0	0	-inf	0	0	-inf	0	0	-inf	7	0	54.0	0	0	-inf	0	0	-inf	0	0	-inf	0	0	-inf	0	0	-inf	18	0	44.77777777777778	0	0	-inf	0	0	-inf	0	0	-inf	0	0	-inf	0	0	-inf	0	0	-inf	0	0	-inf	0	0	-inf	0	0	-inf	0	0	-inf	0	0	-inf	0	0	-inf	0	0	-inf	0	0	-inf	0	0	-inf	0	0	-inf	0	0	-inf	0	0	-inf	order	Candidatus Actinomarinales
1389451	0	0	-inf	0	0	-inf	0	0	-inf	0	0	-inf	0	0	-inf	0	0	-inf	0	0	-inf	7	0	54.0	0	0	-inf	0	0	-inf	0	0	-inf	0	0	-inf	0	0	-inf	18	0	44.77777777777778	0	0	-inf	0	0	-inf	0	0	-inf	0	0	-inf	0	0	-inf	0	0	-inf	0	0	-inf	0	0	-inf	0	0	-inf	0	0	-inf	0	0	-inf	0	0	-inf	0	0	-inf	0	0	-inf	0	0	-inf	0	0	-inf	0	0	-inf	0	0	-inf	suborder	Candidatus Actinomarineae
1389452	0	0	-inf	0	0	-inf	0	0	-inf	0	0	-inf	0	0	-inf	0	0	-inf	0	0	-inf	7	0	54.0	0	0	-inf	0	0	-inf	0	0	-inf	0	0	-inf	0	0	-inf	18	0	44.77777777777778	0	0	-inf	0	0	-inf	0	0	-inf	0	0	-inf	0	0	-inf	0	0	-inf	0	0	-inf	0	0	-inf	0	0	-inf	0	0	-inf	0	0	-inf	0	0	-inf	0	0	-inf	0	0	-inf	0	0	-inf	0	0	-inf	0	0	-inf	0	0	-inf	family	Candidatus Actinomarinaceae
1389453	0	0	-inf	0	0	-inf	0	0	-inf	0	0	-inf	0	0	-inf	0	0	-inf	0	0	-inf	7	0	54.0	0	0	-inf	0	0	-inf	0	0	-inf	0	0	-inf	0	0	-inf	18	0	44.77777777777778	0	0	-inf	0	0	-inf	0	0	-inf	0	0	-inf	0	0	-inf	0	0	-inf	0	0	-inf	0	0	-inf	0	0	-inf	0	0	-inf	0	0	-inf	0	0	-inf	0	0	-inf	0	0	-inf	0	0	-inf	0	0	-inf	0	0	-inf	0	0	-inf	genus	Candidatus Actinomarina
1389454	0	0	-inf	0	0	-inf	0	0	-inf	0	0	-inf	0	0	-inf	0	0	-inf	0	0	-inf	7	7	54.0	0	0	-inf	0	0	-inf	0	0	-inf	0	0	-inf	0	0	-inf	18	18	44.77777777777778	0	0	-inf	0	0	-inf	0	0	-inf	0	0	-inf	0	0	-inf	0	0	-inf	0	0	-inf	0	0	-inf	0	0	-inf	0	0	-inf	0	0	-inf	0	0	-inf	0	0	-inf	0	0	-inf	0	0	-inf	0	0	-inf	0	0	-inf	0	0	-inf	species	Candidatus Actinomarina minuta
1643682	13	0	68.69135225195708	0	0	-inf	0	0	-inf	0	0	-inf	0	0	-inf	7	0	47.142857142857146	12	0	48.5	18	0	45.22222222222222	21	0	43.19047619047619	49	0	42.59183673469388	13	0	44.42269981292031	0	0	-inf	8	0	57.25	0	0	-inf	11	0	43.45454545454545	0	0	-inf	0	0	-inf	6	0	47.06094675914653	0	0	-inf	8	0	45.625	0	0	-inf	0	0	-inf	26	0	58.0	8	0	43.375	0	0	-inf	0	0	-inf	28	0	45.00559365177553	0	0	-inf	23	0	43.95652173913044	0	0	-inf	50	0	44.06	11	0	49.90909090909091	order	Geodermatophilales
85030	13	1	68.69135225195708	0	0	-inf	0	0	-inf	0	0	-inf	0	0	-inf	7	7	47.142857142857146	12	4	48.5	18	10	45.22222222222222	21	11	43.19047619047619	49	7	42.59183673469388	13	13	44.42269981292031	0	0	-inf	8	8	57.25	0	0	-inf	11	11	43.45454545454545	0	0	-inf	0	0	-inf	6	6	47.06094675914653	0	0	-inf	8	2	45.625	0	0	-inf	0	0	-inf	26	0	58.0	8	8	43.375	0	0	-inf	0	0	-inf	28	3	45.00559365177553	0	0	-inf	23	10	43.95652173913044	0	0	-inf	50	4	44.06	11	4	49.90909090909091	family	Geodermatophilaceae
1860	0	0	-inf	0	0	-inf	0	0	-inf	0	0	-inf	0	0	-inf	0	0	-inf	0	0	-inf	8	0	44.625	0	0	-inf	20	0	43.65	0	0	-inf	0	0	-inf	0	0	-inf	0	0	-inf	0	0	-inf	0	0	-inf	0	0	-inf	0	0	-inf	0	0	-inf	0	0	-inf	0	0	-inf	0	0	-inf	8	8	58.875	0	0	-inf	0	0	-inf	0	0	-inf	25	0	43.52	0	0	-inf	0	0	-inf	0	0	-inf	38	0	43.5	0	0	-inf	genus	Geodermatophilus
1861	0	0	-inf	0	0	-inf	0	0	-inf	0	0	-inf	0	0	-inf	0	0	-inf	0	0	-inf	8	0	44.625	0	0	-inf	20	0	43.65	0	0	-inf	0	0	-inf	0	0	-inf	0	0	-inf	0	0	-inf	0	0	-inf	0	0	-inf	0	0	-inf	0	0	-inf	0	0	-inf	0	0	-inf	0	0	-inf	0	0	-inf	0	0	-inf	0	0	-inf	0	0	-inf	25	0	43.52	0	0	-inf	0	0	-inf	0	0	-inf	38	0	43.5	0	0	-inf	species	Geodermatophilus obscurus
526225	0	0	-inf	0	0	-inf	0	0	-inf	0	0	-inf	0	0	-inf	0	0	-inf	0	0	-inf	8	8	44.625	0	0	-inf	20	20	43.65	0	0	-inf	0	0	-inf	0	0	-inf	0	0	-inf	0	0	-inf	0	0	-inf	0	0	-inf	0	0	-inf	0	0	-inf	0	0	-inf	0	0	-inf	0	0	-inf	0	0	-inf	0	0	-inf	0	0	-inf	0	0	-inf	25	25	43.52	0	0	-inf	0	0	-inf	0	0	-inf	38	38	43.5	0	0	-inf	strain	Geodermatophilus obscurus DSM 43160
38501	0	0	-inf	0	0	-inf	0	0	-inf	0	0	-inf	0	0	-inf	0	0	-inf	0	0	-inf	0	0	-inf	10	10	41.9	0	0	-inf	0	0	-inf	0	0	-inf	0	0	-inf	0	0	-inf	0	0	-inf	0	0	-inf	0	0	-inf	0	0	-inf	0	0	-inf	6	6	44.833333333333336	0	0	-inf	0	0	-inf	11	1	63.72727272727273	0	0	-inf	0	0	-inf	0	0	-inf	0	0	-inf	0	0	-inf	0	0	-inf	0	0	-inf	8	8	47.125	0	0	-inf	genus	Blastococcus
138336	0	0	-inf	0	0	-inf	0	0	-inf	0	0	-inf	0	0	-inf	0	0	-inf	0	0	-inf	0	0	-inf	0	0	-inf	0	0	-inf	0	0	-inf	0	0	-inf	0	0	-inf	0	0	-inf	0	0	-inf	0	0	-inf	0	0	-inf	0	0	-inf	0	0	-inf	0	0	-inf	0	0	-inf	0	0	-inf	10	0	64.5	0	0	-inf	0	0	-inf	0	0	-inf	0	0	-inf	0	0	-inf	0	0	-inf	0	0	-inf	0	0	-inf	0	0	-inf	species	Blastococcus saxobsidens
1146883	0	0	-inf	0	0	-inf	0	0	-inf	0	0	-inf	0	0	-inf	0	0	-inf	0	0	-inf	0	0	-inf	0	0	-inf	0	0	-inf	0	0	-inf	0	0	-inf	0	0	-inf	0	0	-inf	0	0	-inf	0	0	-inf	0	0	-inf	0	0	-inf	0	0	-inf	0	0	-inf	0	0	-inf	0	0	-inf	10	10	64.5	0	0	-inf	0	0	-inf	0	0	-inf	0	0	-inf	0	0	-inf	0	0	-inf	0	0	-inf	0	0	-inf	0	0	-inf	strain	Blastococcus saxobsidens DD2
88138	0	0	-inf	0	0	-inf	0	0	-inf	0	0	-inf	0	0	-inf	0	0	-inf	8	0	51.5	0	0	-inf	0	0	-inf	0	0	-inf	0	0	-inf	0	0	-inf	0	0	-inf	0	0	-inf	0	0	-inf	0	0	-inf	0	0	-inf	0	0	-inf	0	0	-inf	0	0	-inf	0	0	-inf	0	0	-inf	7	7	48.0	0	0	-inf	0	0	-inf	0	0	-inf	0	0	-inf	0	0	-inf	0	0	-inf	0	0	-inf	0	0	-inf	0	0	-inf	genus	Modestobacter
2643866	0	0	-inf	0	0	-inf	0	0	-inf	0	0	-inf	0	0	-inf	0	0	-inf	8	0	51.5	0	0	-inf	0	0	-inf	0	0	-inf	0	0	-inf	0	0	-inf	0	0	-inf	0	0	-inf	0	0	-inf	0	0	-inf	0	0	-inf	0	0	-inf	0	0	-inf	0	0	-inf	0	0	-inf	0	0	-inf	0	0	-inf	0	0	-inf	0	0	-inf	0	0	-inf	0	0	-inf	0	0	-inf	0	0	-inf	0	0	-inf	0	0	-inf	0	0	-inf	no_rank	unclassified Modestobacter
2851567	0	0	-inf	0	0	-inf	0	0	-inf	0	0	-inf	0	0	-inf	0	0	-inf	8	8	51.5	0	0	-inf	0	0	-inf	0	0	-inf	0	0	-inf	0	0	-inf	0	0	-inf	0	0	-inf	0	0	-inf	0	0	-inf	0	0	-inf	0	0	-inf	0	0	-inf	0	0	-inf	0	0	-inf	0	0	-inf	0	0	-inf	0	0	-inf	0	0	-inf	0	0	-inf	0	0	-inf	0	0	-inf	0	0	-inf	0	0	-inf	0	0	-inf	0	0	-inf	species	Modestobacter sp. L9-4
234661	12	0	68.91563160628685	0	0	-inf	0	0	-inf	0	0	-inf	0	0	-inf	0	0	-inf	0	0	-inf	0	0	-inf	0	0	-inf	22	0	42.09090909090909	0	0	-inf	0	0	-inf	0	0	-inf	0	0	-inf	0	0	-inf	0	0	-inf	0	0	-inf	0	0	-inf	0	0	-inf	0	0	-inf	0	0	-inf	0	0	-inf	0	0	-inf	0	0	-inf	0	0	-inf	0	0	-inf	0	0	-inf	0	0	-inf	13	0	42.46153846153846	0	0	-inf	0	0	-inf	7	0	51.57142857142857	no_rank	unclassified Geodermatophilaceae
2596920	12	12	68.91563160628685	0	0	-inf	0	0	-inf	0	0	-inf	0	0	-inf	0	0	-inf	0	0	-inf	0	0	-inf	0	0	-inf	22	22	42.09090909090909	0	0	-inf	0	0	-inf	0	0	-inf	0	0	-inf	0	0	-inf	0	0	-inf	0	0	-inf	0	0	-inf	0	0	-inf	0	0	-inf	0	0	-inf	0	0	-inf	0	0	-inf	0	0	-inf	0	0	-inf	0	0	-inf	0	0	-inf	0	0	-inf	13	13	42.46153846153846	0	0	-inf	0	0	-inf	7	7	51.57142857142857	species	Geodermatophilaceae bacterium NBWT11
1643684	0	0	-inf	0	0	-inf	0	0	-inf	0	0	-inf	0	0	-inf	9	0	51.77777777777778	12	0	43.916666666666664	18	0	46.388888888888886	0	0	-inf	31	0	41.12903225806452	0	0	-inf	0	0	-inf	0	0	-inf	0	0	-inf	0	0	-inf	0	0	-inf	0	0	-inf	0	0	-inf	0	0	-inf	0	0	-inf	0	0	-inf	0	0	-inf	0	0	-inf	0	0	-inf	0	0	-inf	0	0	-inf	0	0	-inf	0	0	-inf	8	0	47.25	0	0	-inf	8	0	43.75	0	0	-inf	order	Nakamurellales
85031	0	0	-inf	0	0	-inf	0	0	-inf	0	0	-inf	0	0	-inf	9	0	51.77777777777778	12	0	43.916666666666664	18	0	46.388888888888886	0	0	-inf	31	0	41.12903225806452	0	0	-inf	0	0	-inf	0	0	-inf	0	0	-inf	0	0	-inf	0	0	-inf	0	0	-inf	0	0	-inf	0	0	-inf	0	0	-inf	0	0	-inf	0	0	-inf	0	0	-inf	0	0	-inf	0	0	-inf	0	0	-inf	0	0	-inf	0	0	-inf	8	0	47.25	0	0	-inf	8	0	43.75	0	0	-inf	family	Nakamurellaceae
53460	0	0	-inf	0	0	-inf	0	0	-inf	0	0	-inf	0	0	-inf	9	0	51.77777777777778	12	5	43.916666666666664	18	4	46.388888888888886	0	0	-inf	31	3	41.12903225806452	0	0	-inf	0	0	-inf	0	0	-inf	0	0	-inf	0	0	-inf	0	0	-inf	0	0	-inf	0	0	-inf	0	0	-inf	0	0	-inf	0	0	-inf	0	0	-inf	0	0	-inf	0	0	-inf	0	0	-inf	0	0	-inf	0	0	-inf	0	0	-inf	8	8	47.25	0	0	-inf	8	8	43.75	0	0	-inf	genus	Nakamurella
53461	0	0	-inf	0	0	-inf	0	0	-inf	0	0	-inf	0	0	-inf	9	0	51.77777777777778	0	0	-inf	7	0	40.857142857142854	0	0	-inf	20	0	41.15	0	0	-inf	0	0	-inf	0	0	-inf	0	0	-inf	0	0	-inf	0	0	-inf	0	0	-inf	0	0	-inf	0	0	-inf	0	0	-inf	0	0	-inf	0	0	-inf	0	0	-inf	0	0	-inf	0	0	-inf	0	0	-inf	0	0	-inf	0	0	-inf	0	0	-inf	0	0	-inf	0	0	-inf	0	0	-inf	species	Nakamurella multipartita
479431	0	0	-inf	0	0	-inf	0	0	-inf	0	0	-inf	0	0	-inf	9	9	51.77777777777778	0	0	-inf	7	7	40.857142857142854	0	0	-inf	20	20	41.15	0	0	-inf	0	0	-inf	0	0	-inf	0	0	-inf	0	0	-inf	0	0	-inf	0	0	-inf	0	0	-inf	0	0	-inf	0	0	-inf	0	0	-inf	0	0	-inf	0	0	-inf	0	0	-inf	0	0	-inf	0	0	-inf	0	0	-inf	0	0	-inf	0	0	-inf	0	0	-inf	0	0	-inf	0	0	-inf	strain	Nakamurella multipartita DSM 44233
2618968	0	0	-inf	0	0	-inf	0	0	-inf	0	0	-inf	0	0	-inf	0	0	-inf	7	0	45.285714285714285	7	0	49.0	0	0	-inf	8	0	41.25	0	0	-inf	0	0	-inf	0	0	-inf	0	0	-inf	0	0	-inf	0	0	-inf	0	0	-inf	0	0	-inf	0	0	-inf	0	0	-inf	0	0	-inf	0	0	-inf	0	0	-inf	0	0	-inf	0	0	-inf	0	0	-inf	0	0	-inf	0	0	-inf	0	0	-inf	0	0	-inf	0	0	-inf	0	0	-inf	no_rank	unclassified Nakamurella
2762325	0	0	-inf	0	0	-inf	0	0	-inf	0	0	-inf	0	0	-inf	0	0	-inf	7	7	45.285714285714285	7	7	49.0	0	0	-inf	8	8	41.25	0	0	-inf	0	0	-inf	0	0	-inf	0	0	-inf	0	0	-inf	0	0	-inf	0	0	-inf	0	0	-inf	0	0	-inf	0	0	-inf	0	0	-inf	0	0	-inf	0	0	-inf	0	0	-inf	0	0	-inf	0	0	-inf	0	0	-inf	0	0	-inf	0	0	-inf	0	0	-inf	0	0	-inf	0	0	-inf	species	Nakamurella sp. PAMC28650
2039638	0	0	-inf	0	0	-inf	0	0	-inf	0	0	-inf	0	0	-inf	0	0	-inf	0	0	-inf	0	0	-inf	8	0	49.125	0	0	-inf	0	0	-inf	0	0	-inf	0	0	-inf	0	0	-inf	0	0	-inf	0	0	-inf	0	0	-inf	0	0	-inf	0	0	-inf	0	0	-inf	0	0	-inf	0	0	-inf	0	0	-inf	0	0	-inf	0	0	-inf	0	0	-inf	0	0	-inf	0	0	-inf	0	0	-inf	0	0	-inf	0	0	-inf	0	0	-inf	order	Candidatus Nanopelagicales
2162846	0	0	-inf	0	0	-inf	0	0	-inf	0	0	-inf	0	0	-inf	0	0	-inf	0	0	-inf	0	0	-inf	8	0	49.125	0	0	-inf	0	0	-inf	0	0	-inf	0	0	-inf	0	0	-inf	0	0	-inf	0	0	-inf	0	0	-inf	0	0	-inf	0	0	-inf	0	0	-inf	0	0	-inf	0	0	-inf	0	0	-inf	0	0	-inf	0	0	-inf	0	0	-inf	0	0	-inf	0	0	-inf	0	0	-inf	0	0	-inf	0	0	-inf	0	0	-inf	family	Candidatus Nanopelagicaceae
622681	0	0	-inf	0	0	-inf	0	0	-inf	0	0	-inf	0	0	-inf	0	0	-inf	0	0	-inf	0	0	-inf	8	0	49.125	0	0	-inf	0	0	-inf	0	0	-inf	0	0	-inf	0	0	-inf	0	0	-inf	0	0	-inf	0	0	-inf	0	0	-inf	0	0	-inf	0	0	-inf	0	0	-inf	0	0	-inf	0	0	-inf	0	0	-inf	0	0	-inf	0	0	-inf	0	0	-inf	0	0	-inf	0	0	-inf	0	0	-inf	0	0	-inf	0	0	-inf	genus	Candidatus Planktophila
573600	0	0	-inf	0	0	-inf	0	0	-inf	0	0	-inf	0	0	-inf	0	0	-inf	0	0	-inf	0	0	-inf	8	8	49.125	0	0	-inf	0	0	-inf	0	0	-inf	0	0	-inf	0	0	-inf	0	0	-inf	0	0	-inf	0	0	-inf	0	0	-inf	0	0	-inf	0	0	-inf	0	0	-inf	0	0	-inf	0	0	-inf	0	0	-inf	0	0	-inf	0	0	-inf	0	0	-inf	0	0	-inf	0	0	-inf	0	0	-inf	0	0	-inf	0	0	-inf	species	Candidatus Planktophila limnetica
2495578	0	0	-inf	0	0	-inf	0	0	-inf	0	0	-inf	0	0	-inf	0	0	-inf	0	0	-inf	21	0	44.142857142857146	11	0	44.18181818181818	13	0	44.38461538461539	0	0	-inf	0	0	-inf	0	0	-inf	0	0	-inf	0	0	-inf	0	0	-inf	0	0	-inf	0	0	-inf	0	0	-inf	0	0	-inf	0	0	-inf	0	0	-inf	0	0	-inf	0	0	-inf	0	0	-inf	0	0	-inf	0	0	-inf	0	0	-inf	16	0	54.3125	0	0	-inf	0	0	-inf	0	0	-inf	order	Sporichthyales
85033	0	0	-inf	0	0	-inf	0	0	-inf	0	0	-inf	0	0	-inf	0	0	-inf	0	0	-inf	21	0	44.142857142857146	11	0	44.18181818181818	13	0	44.38461538461539	0	0	-inf	0	0	-inf	0	0	-inf	0	0	-inf	0	0	-inf	0	0	-inf	0	0	-inf	0	0	-inf	0	0	-inf	0	0	-inf	0	0	-inf	0	0	-inf	0	0	-inf	0	0	-inf	0	0	-inf	0	0	-inf	0	0	-inf	0	0	-inf	16	0	54.3125	0	0	-inf	0	0	-inf	0	0	-inf	family	Sporichthyaceae
2078948	0	0	-inf	0	0	-inf	0	0	-inf	0	0	-inf	0	0	-inf	0	0	-inf	0	0	-inf	21	0	44.142857142857146	11	0	44.18181818181818	13	0	44.38461538461539	0	0	-inf	0	0	-inf	0	0	-inf	0	0	-inf	0	0	-inf	0	0	-inf	0	0	-inf	0	0	-inf	0	0	-inf	0	0	-inf	0	0	-inf	0	0	-inf	0	0	-inf	0	0	-inf	0	0	-inf	0	0	-inf	0	0	-inf	0	0	-inf	16	0	54.3125	0	0	-inf	0	0	-inf	0	0	-inf	genus	Epidermidibacterium
1891644	0	0	-inf	0	0	-inf	0	0	-inf	0	0	-inf	0	0	-inf	0	0	-inf	0	0	-inf	21	21	44.142857142857146	11	11	44.18181818181818	13	13	44.38461538461539	0	0	-inf	0	0	-inf	0	0	-inf	0	0	-inf	0	0	-inf	0	0	-inf	0	0	-inf	0	0	-inf	0	0	-inf	0	0	-inf	0	0	-inf	0	0	-inf	0	0	-inf	0	0	-inf	0	0	-inf	0	0	-inf	0	0	-inf	0	0	-inf	16	16	54.3125	0	0	-inf	0	0	-inf	0	0	-inf	species	Epidermidibacterium keratini
2805415	0	0	-inf	0	0	-inf	0	0	-inf	0	0	-inf	0	0	-inf	0	0	-inf	0	0	-inf	0	0	-inf	0	0	-inf	14	0	41.92857142857143	0	0	-inf	0	0	-inf	0	0	-inf	0	0	-inf	0	0	-inf	0	0	-inf	0	0	-inf	0	0	-inf	0	0	-inf	0	0	-inf	0	0	-inf	0	0	-inf	0	0	-inf	0	0	-inf	0	0	-inf	0	0	-inf	0	0	-inf	0	0	-inf	0	0	-inf	0	0	-inf	7	0	42.42857142857143	0	0	-inf	order	Jatrophihabitantales
2805416	0	0	-inf	0	0	-inf	0	0	-inf	0	0	-inf	0	0	-inf	0	0	-inf	0	0	-inf	0	0	-inf	0	0	-inf	14	0	41.92857142857143	0	0	-inf	0	0	-inf	0	0	-inf	0	0	-inf	0	0	-inf	0	0	-inf	0	0	-inf	0	0	-inf	0	0	-inf	0	0	-inf	0	0	-inf	0	0	-inf	0	0	-inf	0	0	-inf	0	0	-inf	0	0	-inf	0	0	-inf	0	0	-inf	0	0	-inf	0	0	-inf	7	0	42.42857142857143	0	0	-inf	family	Jatrophihabitantaceae
1434010	0	0	-inf	0	0	-inf	0	0	-inf	0	0	-inf	0	0	-inf	0	0	-inf	0	0	-inf	0	0	-inf	0	0	-inf	14	4	41.92857142857143	0	0	-inf	0	0	-inf	0	0	-inf	0	0	-inf	0	0	-inf	0	0	-inf	0	0	-inf	0	0	-inf	0	0	-inf	0	0	-inf	0	0	-inf	0	0	-inf	0	0	-inf	0	0	-inf	0	0	-inf	0	0	-inf	0	0	-inf	0	0	-inf	0	0	-inf	0	0	-inf	7	7	42.42857142857143	0	0	-inf	genus	Jatrophihabitans
2038343	0	0	-inf	0	0	-inf	0	0	-inf	0	0	-inf	0	0	-inf	0	0	-inf	0	0	-inf	0	0	-inf	0	0	-inf	10	10	42.3	0	0	-inf	0	0	-inf	0	0	-inf	0	0	-inf	0	0	-inf	0	0	-inf	0	0	-inf	0	0	-inf	0	0	-inf	0	0	-inf	0	0	-inf	0	0	-inf	0	0	-inf	0	0	-inf	0	0	-inf	0	0	-inf	0	0	-inf	0	0	-inf	0	0	-inf	0	0	-inf	0	0	-inf	0	0	-inf	species	Jatrophihabitans telluris
84992	0	0	-inf	0	0	-inf	0	0	-inf	0	0	-inf	0	0	-inf	0	0	-inf	0	0	-inf	16	5	45.5	13	0	53.53846153846154	39	0	48.30769230769231	0	0	-inf	0	0	-inf	0	0	-inf	0	0	-inf	0	0	-inf	0	0	-inf	0	0	-inf	0	0	-inf	0	0	-inf	0	0	-inf	0	0	-inf	0	0	-inf	0	0	-inf	0	0	-inf	0	0	-inf	0	0	-inf	0	0	-inf	0	0	-inf	18	0	49.77777777777778	0	0	-inf	12	0	49.833333333333336	0	0	-inf	class	Acidimicrobiia
84993	0	0	-inf	0	0	-inf	0	0	-inf	0	0	-inf	0	0	-inf	0	0	-inf	0	0	-inf	11	2	46.27272727272727	13	3	53.53846153846154	39	6	48.30769230769231	0	0	-inf	0	0	-inf	0	0	-inf	0	0	-inf	0	0	-inf	0	0	-inf	0	0	-inf	0	0	-inf	0	0	-inf	0	0	-inf	0	0	-inf	0	0	-inf	0	0	-inf	0	0	-inf	0	0	-inf	0	0	-inf	0	0	-inf	0	0	-inf	18	7	49.77777777777778	0	0	-inf	12	3	49.833333333333336	0	0	-inf	order	Acidimicrobiales
633392	0	0	-inf	0	0	-inf	0	0	-inf	0	0	-inf	0	0	-inf	0	0	-inf	0	0	-inf	9	2	43.55555555555556	10	1	51.0	26	6	50.07692307692308	0	0	-inf	0	0	-inf	0	0	-inf	0	0	-inf	0	0	-inf	0	0	-inf	0	0	-inf	0	0	-inf	0	0	-inf	0	0	-inf	0	0	-inf	0	0	-inf	0	0	-inf	0	0	-inf	0	0	-inf	0	0	-inf	0	0	-inf	0	0	-inf	11	3	53.54545454545455	0	0	-inf	9	9	53.111111111111114	0	0	-inf	family	Iamiaceae
467975	0	0	-inf	0	0	-inf	0	0	-inf	0	0	-inf	0	0	-inf	0	0	-inf	0	0	-inf	7	0	43.714285714285715	0	0	-inf	0	0	-inf	0	0	-inf	0	0	-inf	0	0	-inf	0	0	-inf	0	0	-inf	0	0	-inf	0	0	-inf	0	0	-inf	0	0	-inf	0	0	-inf	0	0	-inf	0	0	-inf	0	0	-inf	0	0	-inf	0	0	-inf	0	0	-inf	0	0	-inf	0	0	-inf	0	0	-inf	0	0	-inf	0	0	-inf	0	0	-inf	genus	Iamia
2624035	0	0	-inf	0	0	-inf	0	0	-inf	0	0	-inf	0	0	-inf	0	0	-inf	0	0	-inf	7	0	43.714285714285715	0	0	-inf	0	0	-inf	0	0	-inf	0	0	-inf	0	0	-inf	0	0	-inf	0	0	-inf	0	0	-inf	0	0	-inf	0	0	-inf	0	0	-inf	0	0	-inf	0	0	-inf	0	0	-inf	0	0	-inf	0	0	-inf	0	0	-inf	0	0	-inf	0	0	-inf	0	0	-inf	0	0	-inf	0	0	-inf	0	0	-inf	0	0	-inf	no_rank	unclassified Iamia
2722752	0	0	-inf	0	0	-inf	0	0	-inf	0	0	-inf	0	0	-inf	0	0	-inf	0	0	-inf	7	7	43.714285714285715	0	0	-inf	0	0	-inf	0	0	-inf	0	0	-inf	0	0	-inf	0	0	-inf	0	0	-inf	0	0	-inf	0	0	-inf	0	0	-inf	0	0	-inf	0	0	-inf	0	0	-inf	0	0	-inf	0	0	-inf	0	0	-inf	0	0	-inf	0	0	-inf	0	0	-inf	0	0	-inf	0	0	-inf	0	0	-inf	0	0	-inf	0	0	-inf	species	Iamia sp. SCSIO 61187
1648491	0	0	-inf	0	0	-inf	0	0	-inf	0	0	-inf	0	0	-inf	0	0	-inf	0	0	-inf	0	0	-inf	9	0	51.111111111111114	20	0	53.1	0	0	-inf	0	0	-inf	0	0	-inf	0	0	-inf	0	0	-inf	0	0	-inf	0	0	-inf	0	0	-inf	0	0	-inf	0	0	-inf	0	0	-inf	0	0	-inf	0	0	-inf	0	0	-inf	0	0	-inf	0	0	-inf	0	0	-inf	0	0	-inf	8	0	56.875	0	0	-inf	0	0	-inf	0	0	-inf	genus	Aquihabitans
2633173	0	0	-inf	0	0	-inf	0	0	-inf	0	0	-inf	0	0	-inf	0	0	-inf	0	0	-inf	0	0	-inf	9	0	51.111111111111114	20	1	53.1	0	0	-inf	0	0	-inf	0	0	-inf	0	0	-inf	0	0	-inf	0	0	-inf	0	0	-inf	0	0	-inf	0	0	-inf	0	0	-inf	0	0	-inf	0	0	-inf	0	0	-inf	0	0	-inf	0	0	-inf	0	0	-inf	0	0	-inf	0	0	-inf	8	0	56.875	0	0	-inf	0	0	-inf	0	0	-inf	no_rank	unclassified Aquihabitans
2884263	0	0	-inf	0	0	-inf	0	0	-inf	0	0	-inf	0	0	-inf	0	0	-inf	0	0	-inf	0	0	-inf	9	9	51.111111111111114	19	19	53.421052631578945	0	0	-inf	0	0	-inf	0	0	-inf	0	0	-inf	0	0	-inf	0	0	-inf	0	0	-inf	0	0	-inf	0	0	-inf	0	0	-inf	0	0	-inf	0	0	-inf	0	0	-inf	0	0	-inf	0	0	-inf	0	0	-inf	0	0	-inf	0	0	-inf	8	8	56.875	0	0	-inf	0	0	-inf	0	0	-inf	species	Aquihabitans sp. Kera 3
2448023	0	0	-inf	0	0	-inf	0	0	-inf	0	0	-inf	0	0	-inf	0	0	-inf	0	0	-inf	0	0	-inf	0	0	-inf	7	0	40.857142857142854	0	0	-inf	0	0	-inf	0	0	-inf	0	0	-inf	0	0	-inf	0	0	-inf	0	0	-inf	0	0	-inf	0	0	-inf	0	0	-inf	0	0	-inf	0	0	-inf	0	0	-inf	0	0	-inf	0	0	-inf	0	0	-inf	0	0	-inf	0	0	-inf	0	0	-inf	0	0	-inf	0	0	-inf	0	0	-inf	family	Ilumatobacteraceae
682522	0	0	-inf	0	0	-inf	0	0	-inf	0	0	-inf	0	0	-inf	0	0	-inf	0	0	-inf	0	0	-inf	0	0	-inf	7	0	40.857142857142854	0	0	-inf	0	0	-inf	0	0	-inf	0	0	-inf	0	0	-inf	0	0	-inf	0	0	-inf	0	0	-inf	0	0	-inf	0	0	-inf	0	0	-inf	0	0	-inf	0	0	-inf	0	0	-inf	0	0	-inf	0	0	-inf	0	0	-inf	0	0	-inf	0	0	-inf	0	0	-inf	0	0	-inf	0	0	-inf	genus	Ilumatobacter
467094	0	0	-inf	0	0	-inf	0	0	-inf	0	0	-inf	0	0	-inf	0	0	-inf	0	0	-inf	0	0	-inf	0	0	-inf	7	0	40.857142857142854	0	0	-inf	0	0	-inf	0	0	-inf	0	0	-inf	0	0	-inf	0	0	-inf	0	0	-inf	0	0	-inf	0	0	-inf	0	0	-inf	0	0	-inf	0	0	-inf	0	0	-inf	0	0	-inf	0	0	-inf	0	0	-inf	0	0	-inf	0	0	-inf	0	0	-inf	0	0	-inf	0	0	-inf	0	0	-inf	species	Ilumatobacter coccineus
1313172	0	0	-inf	0	0	-inf	0	0	-inf	0	0	-inf	0	0	-inf	0	0	-inf	0	0	-inf	0	0	-inf	0	0	-inf	7	7	40.857142857142854	0	0	-inf	0	0	-inf	0	0	-inf	0	0	-inf	0	0	-inf	0	0	-inf	0	0	-inf	0	0	-inf	0	0	-inf	0	0	-inf	0	0	-inf	0	0	-inf	0	0	-inf	0	0	-inf	0	0	-inf	0	0	-inf	0	0	-inf	0	0	-inf	0	0	-inf	0	0	-inf	0	0	-inf	0	0	-inf	strain	Ilumatobacter coccineus YM16-304
84995	0	0	-inf	0	0	-inf	0	0	-inf	0	0	-inf	0	0	-inf	0	0	-inf	15	1	48.2	0	0	-inf	0	0	-inf	20	1	48.15	0	0	-inf	0	0	-inf	0	0	-inf	0	0	-inf	0	0	-inf	0	0	-inf	0	0	-inf	0	0	-inf	0	0	-inf	0	0	-inf	0	0	-inf	0	0	-inf	0	0	-inf	0	0	-inf	0	0	-inf	0	0	-inf	0	0	-inf	0	0	-inf	7	0	46.57142857142857	0	0	-inf	0	0	-inf	0	0	-inf	class	Rubrobacteria
84996	0	0	-inf	0	0	-inf	0	0	-inf	0	0	-inf	0	0	-inf	0	0	-inf	14	0	47.857142857142854	0	0	-inf	0	0	-inf	19	0	48.26315789473684	0	0	-inf	0	0	-inf	0	0	-inf	0	0	-inf	0	0	-inf	0	0	-inf	0	0	-inf	0	0	-inf	0	0	-inf	0	0	-inf	0	0	-inf	0	0	-inf	0	0	-inf	0	0	-inf	0	0	-inf	0	0	-inf	0	0	-inf	0	0	-inf	7	0	46.57142857142857	0	0	-inf	0	0	-inf	0	0	-inf	order	Rubrobacterales
84997	0	0	-inf	0	0	-inf	0	0	-inf	0	0	-inf	0	0	-inf	0	0	-inf	14	0	47.857142857142854	0	0	-inf	0	0	-inf	19	0	48.26315789473684	0	0	-inf	0	0	-inf	0	0	-inf	0	0	-inf	0	0	-inf	0	0	-inf	0	0	-inf	0	0	-inf	0	0	-inf	0	0	-inf	0	0	-inf	0	0	-inf	0	0	-inf	0	0	-inf	0	0	-inf	0	0	-inf	0	0	-inf	0	0	-inf	7	0	46.57142857142857	0	0	-inf	0	0	-inf	0	0	-inf	family	Rubrobacteraceae
42255	0	0	-inf	0	0	-inf	0	0	-inf	0	0	-inf	0	0	-inf	0	0	-inf	14	3	47.857142857142854	0	0	-inf	0	0	-inf	19	0	48.26315789473684	0	0	-inf	0	0	-inf	0	0	-inf	0	0	-inf	0	0	-inf	0	0	-inf	0	0	-inf	0	0	-inf	0	0	-inf	0	0	-inf	0	0	-inf	0	0	-inf	0	0	-inf	0	0	-inf	0	0	-inf	0	0	-inf	0	0	-inf	0	0	-inf	7	0	46.57142857142857	0	0	-inf	0	0	-inf	0	0	-inf	genus	Rubrobacter
42256	0	0	-inf	0	0	-inf	0	0	-inf	0	0	-inf	0	0	-inf	0	0	-inf	11	11	49.81818181818182	0	0	-inf	0	0	-inf	19	19	48.26315789473684	0	0	-inf	0	0	-inf	0	0	-inf	0	0	-inf	0	0	-inf	0	0	-inf	0	0	-inf	0	0	-inf	0	0	-inf	0	0	-inf	0	0	-inf	0	0	-inf	0	0	-inf	0	0	-inf	0	0	-inf	0	0	-inf	0	0	-inf	0	0	-inf	7	7	46.57142857142857	0	0	-inf	0	0	-inf	0	0	-inf	species	Rubrobacter radiotolerans
84998	3128	4	71.3364061990582	601	0	64.70798542647312	5874	3	63.7706231722201	341	0	61.474893310470925	289	0	70.62220428792175	15221	4	62.887349486693715	143808	6	64.17785944217437	366996	17	64.82056147454567	189203	671	64.6233591431024	261816	7	64.91062444184914	33506	6	65.02387226439419	531	3	64.22012200552348	10543	0	65.23571830776652	127602	123	65.03313509521504	79827	1	64.746018525186	620	0	64.71184070371855	2811	4	72.08428115208356	1262	4	68.41011332433246	10	1	65.28699517890101	18634	2	64.1435760059797	1184	1	66.55057857293163	22047	3	67.42423793228697	38671	8	69.09029527379894	12596	0	68.89414188608563	1969	0	68.58964945941622	319	0	68.86627457665615	18026	0	65.43898197467472	10297	2	64.64877407051934	165368	1006	64.96141871823892	9733	4	66.49905777399788	104628	1	65.08406489179274	68791	2	64.41781452826346	class	Coriobacteriia
84999	2511	1	70.12874963330187	556	4	63.95570539108133	5761	0	63.57279412716066	341	0	61.474893310470925	275	3	70.53648279258881	15192	3	62.91149536709851	143099	3	64.07185743903977	359336	28	64.50947467629744	187337	205	64.53564053569562	261709	15	64.91071803326112	33458	5	65.0400715027954	528	1	64.20446266390118	10477	4	65.29667484043584	125793	8	64.81913897716171	79594	8	64.7004283613325	612	3	64.58253001392998	2197	1	70.91849160540457	1095	0	67.25412335970543	9	0	68.09666130989001	18121	2	63.75695372185277	1167	2	66.54987748478476	21862	0	67.35604678315468	32869	5	67.01313911207481	10996	1	67.35174639765788	1811	4	67.56455690038199	306	2	68.24621434625266	17914	2	65.35585313885667	10278	0	64.6696229707413	161609	14	64.59850717220338	9665	1	66.46736349554268	103938	10	64.97422982564593	68779	4	64.42026970825906	order	Coriobacteriales
84107	10	3	66.64546526912471	0	0	-inf	15	1	66.11912650703903	0	0	-inf	0	0	-inf	16	6	54.721807614134065	127	5	59.375488172712835	166	10	56.27446752276018	762	26	64.02879206017305	598	36	70.81123403926426	151	6	57.461737541660966	0	0	-inf	37	9	60.80155193567045	141	11	73.77480494964281	44	4	67.3754565821237	0	0	-inf	9	2	67.60090735457615	8	8	59.5	0	0	-inf	45	4	56.264710404789085	0	0	-inf	11	5	68.0909090909091	43	2	57.18852870996659	7	0	54.69112123305389	0	0	-inf	0	0	-inf	52	7	70.81656143743129	65	1	54.995950232790584	104	1	53.87199330316625	12	4	75.00705491196034	268	21	65.06763078553394	165	14	72.68555084694417	family	Coriobacteriaceae
33870	0	0	-inf	0	0	-inf	0	0	-inf	0	0	-inf	0	0	-inf	0	0	-inf	0	0	-inf	0	0	-inf	0	0	-inf	9	0	42.22222222222222	0	0	-inf	0	0	-inf	0	0	-inf	7	0	44.285714285714285	0	0	-inf	0	0	-inf	0	0	-inf	0	0	-inf	0	0	-inf	0	0	-inf	0	0	-inf	0	0	-inf	0	0	-inf	0	0	-inf	0	0	-inf	0	0	-inf	0	0	-inf	0	0	-inf	7	0	42.714285714285715	0	0	-inf	0	0	-inf	0	0	-inf	genus	Coriobacterium
33871	0	0	-inf	0	0	-inf	0	0	-inf	0	0	-inf	0	0	-inf	0	0	-inf	0	0	-inf	0	0	-inf	0	0	-inf	9	0	42.22222222222222	0	0	-inf	0	0	-inf	0	0	-inf	7	7	44.285714285714285	0	0	-inf	0	0	-inf	0	0	-inf	0	0	-inf	0	0	-inf	0	0	-inf	0	0	-inf	0	0	-inf	0	0	-inf	0	0	-inf	0	0	-inf	0	0	-inf	0	0	-inf	0	0	-inf	7	0	42.714285714285715	0	0	-inf	0	0	-inf	0	0	-inf	species	Coriobacterium glomerans
700015	0	0	-inf	0	0	-inf	0	0	-inf	0	0	-inf	0	0	-inf	0	0	-inf	0	0	-inf	0	0	-inf	0	0	-inf	9	9	42.22222222222222	0	0	-inf	0	0	-inf	0	0	-inf	0	0	-inf	0	0	-inf	0	0	-inf	0	0	-inf	0	0	-inf	0	0	-inf	0	0	-inf	0	0	-inf	0	0	-inf	0	0	-inf	0	0	-inf	0	0	-inf	0	0	-inf	0	0	-inf	0	0	-inf	7	7	42.714285714285715	0	0	-inf	0	0	-inf	0	0	-inf	strain	Coriobacterium glomerans PW2
84113	0	0	-inf	0	0	-inf	8	0	76.5106047199935	0	0	-inf	0	0	-inf	0	0	-inf	42	0	74.7339027375456	17	0	77.98264082451199	148	0	71.48979206478103	282	0	78.3844236216586	31	0	64.90994949575138	0	0	-inf	9	0	83.97488989990494	87	0	79.08034473485309	13	0	77.94582944295317	0	0	-inf	0	0	-inf	0	0	-inf	0	0	-inf	17	0	61.064699360889335	0	0	-inf	0	0	-inf	9	0	60.05339285408779	0	0	-inf	0	0	-inf	0	0	-inf	23	0	81.7084289124766	30	0	61.035456711167164	17	0	74.63691913546954	0	0	-inf	142	0	69.76139308462933	105	0	76.64705463939751	no_rank	unclassified Coriobacteriaceae
2011094	0	0	-inf	0	0	-inf	8	8	76.5106047199935	0	0	-inf	0	0	-inf	0	0	-inf	42	42	74.7339027375456	17	17	77.98264082451199	148	148	71.48979206478103	282	282	78.3844236216586	31	31	64.90994949575138	0	0	-inf	9	9	83.97488989990494	87	87	79.08034473485309	13	13	77.94582944295317	0	0	-inf	0	0	-inf	0	0	-inf	0	0	-inf	17	17	61.064699360889335	0	0	-inf	0	0	-inf	9	9	60.05339285408779	0	0	-inf	0	0	-inf	0	0	-inf	23	23	81.7084289124766	30	30	61.035456711167164	17	17	74.63691913546954	0	0	-inf	142	142	69.76139308462933	105	105	76.64705463939751	species	Coriobacteriaceae bacterium
102106	7	7	70.91280771699611	0	0	-inf	6	6	56.45034330760623	0	0	-inf	0	0	-inf	10	3	53.13886899442709	80	0	51.67514293607836	139	0	54.078604376951226	588	4	62.357580213465255	271	1	64.92856352465115	114	4	55.382764424770336	0	0	-inf	19	11	54.520179606350645	36	5	69.80376218890598	27	4	62.37451720795513	0	0	-inf	7	7	70.91280771699611	0	0	-inf	0	0	-inf	24	1	51.325503295016254	0	0	-inf	6	6	56.5	32	0	56.58206871380541	7	7	54.69112123305389	0	0	-inf	0	0	-inf	22	2	68.05244630512827	34	0	50.07861952342273	79	0	50.27670478767479	8	1	70.07133256389662	105	0	60.93241978259357	46	4	64.82871669058486	genus	Collinsella
74426	0	0	-inf	0	0	-inf	0	0	-inf	0	0	-inf	0	0	-inf	0	0	-inf	34	34	54.34266826036392	71	56	51.87197048331608	376	224	68.3225532487623	128	128	73.51699913724693	38	11	63.05015273195965	0	0	-inf	8	8	68.1914605268489	31	31	73.44953028389082	10	10	79.8792360097776	0	0	-inf	0	0	-inf	0	0	-inf	0	0	-inf	10	3	52.49651824225202	0	0	-inf	0	0	-inf	15	15	60.39427154588136	0	0	-inf	0	0	-inf	0	0	-inf	20	20	70.2076909356411	21	6	53.31776494268442	45	16	54.70816061995208	7	7	71.79580864445327	52	36	63.694133140721256	42	42	66.86002304206912	species	Collinsella aerofaciens
411903	0	0	-inf	0	0	-inf	0	0	-inf	0	0	-inf	0	0	-inf	0	0	-inf	0	0	-inf	15	15	50.97834601827508	152	152	54.58941551259835	0	0	-inf	27	27	56.86517436811212	0	0	-inf	0	0	-inf	0	0	-inf	0	0	-inf	0	0	-inf	0	0	-inf	0	0	-inf	0	0	-inf	7	7	46.56645463178861	0	0	-inf	0	0	-inf	0	0	-inf	0	0	-inf	0	0	-inf	0	0	-inf	0	0	-inf	15	15	49.52997233584838	29	29	54.82182302690871	0	0	-inf	16	16	53.43964830049204	0	0	-inf	strain	Collinsella aerofaciens ATCC 25986
147206	0	0	-inf	0	0	-inf	0	0	-inf	0	0	-inf	0	0	-inf	0	0	-inf	20	20	44.75	24	17	59.75	201	109	51.68566106623726	0	0	-inf	47	29	50.892543396610854	0	0	-inf	0	0	-inf	0	0	-inf	0	0	-inf	0	0	-inf	0	0	-inf	0	0	-inf	0	0	-inf	13	13	50.75745358906691	0	0	-inf	0	0	-inf	7	7	54.49472748906509	0	0	-inf	0	0	-inf	0	0	-inf	0	0	-inf	13	2	44.84615384615385	21	21	45.332973825164956	0	0	-inf	12	12	48.61671245386688	0	0	-inf	species	Collinsella stercoris
445975	0	0	-inf	0	0	-inf	0	0	-inf	0	0	-inf	0	0	-inf	0	0	-inf	0	0	-inf	7	7	60.142857142857146	92	92	52.69358324883431	0	0	-inf	18	18	47.53313569792745	0	0	-inf	0	0	-inf	0	0	-inf	0	0	-inf	0	0	-inf	0	0	-inf	0	0	-inf	0	0	-inf	0	0	-inf	0	0	-inf	0	0	-inf	0	0	-inf	0	0	-inf	0	0	-inf	0	0	-inf	0	0	-inf	11	11	44.45454545454545	0	0	-inf	0	0	-inf	0	0	-inf	0	0	-inf	strain	Collinsella stercoris DSM 13279
2637548	0	0	-inf	0	0	-inf	0	0	-inf	0	0	-inf	0	0	-inf	7	0	56.0902873194218	26	0	53.51387361668829	44	0	54.545820547290425	7	0	54.285714285714285	142	0	57.35538609586518	25	0	53.711192038745644	0	0	-inf	0	0	-inf	0	0	-inf	13	0	54.07692307692308	0	0	-inf	0	0	-inf	0	0	-inf	0	0	-inf	0	0	-inf	0	0	-inf	0	0	-inf	10	0	52.324903323009735	0	0	-inf	0	0	-inf	0	0	-inf	0	0	-inf	0	0	-inf	13	0	42.92307692307692	0	0	-inf	41	0	61.034356205083355	0	0	-inf	no_rank	unclassified Collinsella
2844380	0	0	-inf	0	0	-inf	0	0	-inf	0	0	-inf	0	0	-inf	7	7	56.0902873194218	26	26	53.51387361668829	44	44	54.545820547290425	7	7	54.285714285714285	142	142	57.35538609586518	25	25	53.711192038745644	0	0	-inf	0	0	-inf	0	0	-inf	13	13	54.07692307692308	0	0	-inf	0	0	-inf	0	0	-inf	0	0	-inf	0	0	-inf	0	0	-inf	0	0	-inf	10	10	52.324903323009735	0	0	-inf	0	0	-inf	0	0	-inf	0	0	-inf	0	0	-inf	13	13	42.92307692307692	0	0	-inf	41	41	61.034356205083355	0	0	-inf	species	Collinsella sp. zg1085
1643824	2500	16	70.1470164829396	552	0	63.91915253159641	5746	9	63.566146896792034	341	4	61.474893310470925	272	1	70.54239988221295	15173	16	62.920179838867355	142969	109	64.07576496073428	359142	239	64.51332867978815	186370	125	64.50773658300274	261096	254	64.89763530583102	33302	22	65.07531049101368	527	0	64.23710870311163	10436	11	65.31722929107191	125644	89	64.80993319116904	79542	61	64.70016312014138	609	3	64.52300224716774	2187	16	70.93745926918243	1087	6	67.31119142491026	9	0	68.09666130989001	18074	14	63.77546054668706	1165	4	66.55253821866421	21851	29	67.35567684652088	32821	34	67.02753611225307	10988	19	67.3621191791058	1807	3	67.57461855947481	304	0	68.27086049326748	17860	24	65.33921007473305	10213	19	64.73119045609984	161491	103	64.60682984954491	9652	26	66.45316862054253	103660	85	64.97559740929859	68610	43	64.39992150378376	family	Atopobiaceae
1380	19	0	61.96926497572688	0	0	-inf	0	0	-inf	0	0	-inf	0	0	-inf	8	0	47.625	28	7	58.07142857142857	113	2	52.19615356903288	76	0	54.109598205995724	101	0	51.150819518441835	18	0	53.58961321901744	0	0	-inf	26	0	48.11154280663759	71	5	53.173021285912824	26	4	51.63033026080189	0	0	-inf	19	0	61.96926497572688	0	0	-inf	0	0	-inf	0	0	-inf	0	0	-inf	0	0	-inf	10	1	63.00875911771753	4513	0	72.65573139247255	77	0	70.2287297075138	0	0	-inf	552	0	71.96418055372507	0	0	-inf	59	6	54.132137599174676	0	0	-inf	9	0	48.78298484016586	16	0	46.604651643254016	genus	Atopobium
135021	0	0	-inf	0	0	-inf	0	0	-inf	0	0	-inf	0	0	-inf	0	0	-inf	0	0	-inf	14	0	87.28571428571429	7	0	96.42857142857143	8	0	84.0	0	0	-inf	0	0	-inf	0	0	-inf	0	0	-inf	0	0	-inf	0	0	-inf	0	0	-inf	0	0	-inf	0	0	-inf	0	0	-inf	0	0	-inf	0	0	-inf	0	0	-inf	0	0	-inf	0	0	-inf	0	0	-inf	0	0	-inf	0	0	-inf	0	0	-inf	0	0	-inf	0	0	-inf	0	0	-inf	no_rank	environmental samples
274587	0	0	-inf	0	0	-inf	0	0	-inf	0	0	-inf	0	0	-inf	0	0	-inf	0	0	-inf	14	14	87.28571428571429	7	7	96.42857142857143	8	8	84.0	0	0	-inf	0	0	-inf	0	0	-inf	0	0	-inf	0	0	-inf	0	0	-inf	0	0	-inf	0	0	-inf	0	0	-inf	0	0	-inf	0	0	-inf	0	0	-inf	0	0	-inf	0	0	-inf	0	0	-inf	0	0	-inf	0	0	-inf	0	0	-inf	0	0	-inf	0	0	-inf	0	0	-inf	0	0	-inf	species	uncultured Atopobium sp.
2643817	19	0	61.96926497572688	0	0	-inf	0	0	-inf	0	0	-inf	0	0	-inf	8	0	47.625	21	0	54.23809523809524	97	1	46.702735601038306	69	0	49.81636903848805	93	1	48.32508356303899	18	0	53.58961321901744	0	0	-inf	26	0	48.11154280663759	66	0	50.00431077726986	22	0	48.19948121731133	0	0	-inf	19	0	61.96926497572688	0	0	-inf	0	0	-inf	0	0	-inf	0	0	-inf	0	0	-inf	9	0	58.787510130797266	4513	0	72.65573139247255	77	0	70.2287297075138	0	0	-inf	552	0	71.96418055372507	0	0	-inf	53	1	51.09049279908124	0	0	-inf	9	0	48.78298484016586	16	0	46.604651643254016	no_rank	unclassified Atopobium
712157	19	19	61.96926497572688	0	0	-inf	0	0	-inf	0	0	-inf	0	0	-inf	8	8	47.625	21	21	54.23809523809524	96	96	46.24130576354912	69	69	49.81636903848805	92	92	48.36122577568071	18	18	53.58961321901744	0	0	-inf	26	26	48.11154280663759	66	66	50.00431077726986	22	22	48.19948121731133	0	0	-inf	19	19	61.96926497572688	0	0	-inf	0	0	-inf	0	0	-inf	0	0	-inf	0	0	-inf	9	9	58.787510130797266	4513	4513	72.65573139247255	77	77	70.2287297075138	0	0	-inf	552	552	71.96418055372507	0	0	-inf	52	52	50.13069458367895	0	0	-inf	9	9	48.78298484016586	16	16	46.604651643254016	species	Atopobium sp. oral taxon 416
133925	1120	0	76.27757625269018	87	5	68.02510307309875	29	2	69.97501097993135	0	0	-inf	140	0	71.63264964552225	35	0	61.76314611033401	29	3	45.3448275862069	533	1	69.76922202087553	73	1	63.190364270642505	86	0	60.98738235761357	159	0	68.13644539380627	44	0	65.03995227283826	61	4	71.70705062773452	512	0	71.73662483360391	430	0	71.89835636636995	106	0	76.10865297992436	1120	0	76.27757625269018	453	0	68.57986576642033	0	0	-inf	197	0	70.3080207919888	568	0	71.01681421383095	1456	0	75.55943679658868	7136	2	69.66176524444128	276	0	69.29958243473487	556	1	72.14803521815278	62	0	75.86254551125101	43	1	64.21528773221156	149	0	72.82924239743002	237	0	79.38185501898943	1063	0	76.4089624314724	2349	0	69.7514484211814	157	1	73.76553339014289	genus	Olsenella
133926	778	6	79.67374826015121	0	0	-inf	0	0	-inf	0	0	-inf	34	0	80.11245984591952	12	0	70.59342508493884	26	0	43.84615384615385	39	0	73.38925940153989	14	0	54.62023772344662	27	0	52.73883154738542	29	0	77.07153669686535	12	0	73.33333333333333	0	0	-inf	91	0	78.33189155436953	132	0	82.50812857314138	70	0	82.30293199237302	778	6	79.67374826015121	9	0	57.76747201046082	0	0	-inf	18	0	73.94444444444444	72	0	79.06876501859202	757	5	80.00984397509211	266	0	77.40309339242636	37	1	81.93310109890922	50	0	83.67663425671961	17	0	81.07196525752366	7	7	53.714285714285715	69	0	76.12100520623231	216	2	81.75231314583561	519	1	81.20484910515214	27	1	74.54391082338186	80	1	78.16339033510506	species	Olsenella uli
633147	772	772	79.66662250014322	0	0	-inf	0	0	-inf	0	0	-inf	34	34	80.11245984591952	12	12	70.59342508493884	26	26	43.84615384615385	39	39	73.38925940153989	14	14	54.62023772344662	27	27	52.73883154738542	29	29	77.07153669686535	12	12	73.33333333333333	0	0	-inf	91	91	78.33189155436953	132	132	82.50812857314138	70	70	82.30293199237302	772	772	79.66662250014322	9	9	57.76747201046082	0	0	-inf	18	18	73.94444444444444	72	72	79.06876501859202	752	752	79.91283495896906	266	266	77.40309339242636	36	36	81.62568724054559	50	50	83.67663425671961	17	17	81.07196525752366	0	0	-inf	69	69	76.12100520623231	214	214	81.57242822196493	518	518	81.16663452813506	26	26	74.4494458550504	79	79	78.1907750228912	strain	Olsenella uli DSM 7084
2638792	342	0	68.55178145209169	82	0	67.05102399219012	27	0	69.67686364511145	0	0	-inf	106	1	68.9127105246401	23	3	57.15604403662714	0	0	-inf	493	0	69.54323371291402	58	0	65.41747006256294	59	0	64.76214289788747	130	0	66.14323271850847	32	0	61.92993437515262	57	1	73.82684365424221	421	0	70.31104461605125	298	0	67.19872572444436	36	0	64.06422156682973	342	0	68.55178145209169	444	1	68.79903591012221	0	0	-inf	179	3	69.94234690514968	496	0	69.84798264539789	699	5	70.73975405820943	6868	0	69.35281507599703	239	2	67.34376573777065	505	0	70.94945716526132	45	0	73.89454249599245	35	1	66.46449635671706	80	2	69.99009697483805	21	0	55.0	544	4	71.83347496154634	2322	0	69.69572211417906	76	0	69.5673357295267	no_rank	unclassified Olsenella
712411	329	329	69.39227904114452	82	82	67.05102399219012	27	27	69.67686364511145	0	0	-inf	105	105	68.60711729154144	20	20	57.779450642121205	0	0	-inf	481	481	70.09940586375593	50	50	66.98426527257301	51	51	68.33267511716394	123	123	67.37089636915529	32	32	61.92993437515262	56	56	73.96660871949653	409	409	70.73092856566645	287	287	67.91017514245442	36	36	64.06422156682973	329	329	69.39227904114452	443	443	68.8640450205288	0	0	-inf	176	176	70.03795509103291	496	496	69.84798264539789	694	694	70.85459378485359	6861	6861	69.35987960092517	237	237	67.57029540644382	505	505	70.94945716526132	45	45	73.89454249599245	34	34	67.03698154367933	78	78	70.06676612803903	8	8	59.0	540	540	71.91001922052075	2314	2314	69.77202538855825	60	60	73.1129840480079	species	Olsenella sp. oral taxon 807
2109685	13	13	47.28072708298522	0	0	-inf	0	0	-inf	0	0	-inf	0	0	-inf	0	0	-inf	0	0	-inf	12	12	47.25	8	8	55.625	8	8	42.0	7	7	44.57142857142857	0	0	-inf	0	0	-inf	12	12	56.0	11	11	48.63636363636363	0	0	-inf	13	13	47.28072708298522	0	0	-inf	0	0	-inf	0	0	-inf	0	0	-inf	0	0	-inf	7	7	62.42857142857143	0	0	-inf	0	0	-inf	0	0	-inf	0	0	-inf	0	0	-inf	13	13	52.53846153846154	0	0	-inf	8	8	47.625	16	16	56.27115453522228	species	Olsenella sp. GAM18
2082587	13	3	59.01561084749777	0	0	-inf	0	0	-inf	0	0	-inf	0	0	-inf	9	1	44.55555555555556	13	4	43.92307692307692	33	0	48.896375724712065	642	0	87.98758637162989	0	0	-inf	0	0	-inf	0	0	-inf	0	0	-inf	28	0	46.89876860295216	9	9	45.111111111111114	0	0	-inf	12	2	60.516911751455915	0	0	-inf	0	0	-inf	0	0	-inf	0	0	-inf	0	0	-inf	0	0	-inf	0	0	-inf	0	0	-inf	0	0	-inf	0	0	-inf	0	0	-inf	10	2	44.9	0	0	-inf	0	0	-inf	0	0	-inf	genus	Parolsenella
1871022	0	0	-inf	0	0	-inf	0	0	-inf	0	0	-inf	0	0	-inf	8	8	41.75	9	9	44.22222222222222	18	18	51.611111111111114	146	146	83.00819955181773	0	0	-inf	0	0	-inf	0	0	-inf	0	0	-inf	10	10	46.3	0	0	-inf	0	0	-inf	0	0	-inf	0	0	-inf	0	0	-inf	0	0	-inf	0	0	-inf	0	0	-inf	0	0	-inf	0	0	-inf	0	0	-inf	0	0	-inf	0	0	-inf	0	0	-inf	8	8	45.375	0	0	-inf	0	0	-inf	0	0	-inf	species	Parolsenella massiliensis
2003188	10	10	62.62029410174709	0	0	-inf	0	0	-inf	0	0	-inf	0	0	-inf	0	0	-inf	0	0	-inf	15	15	45.638693261033204	496	496	89.4532929758488	0	0	-inf	0	0	-inf	0	0	-inf	0	0	-inf	18	18	47.23141782681448	0	0	-inf	0	0	-inf	10	10	62.62029410174709	0	0	-inf	0	0	-inf	0	0	-inf	0	0	-inf	0	0	-inf	0	0	-inf	0	0	-inf	0	0	-inf	0	0	-inf	0	0	-inf	0	0	-inf	0	0	-inf	0	0	-inf	0	0	-inf	0	0	-inf	species	Parolsenella catena
2767353	1317	0	65.64701213270446	465	0	63.15094243028307	5708	0	63.52764624221251	337	0	61.44195435866643	131	0	69.46535738617409	15105	0	62.94023029336463	142790	0	64.07308205480525	358195	2	64.50423109870309	185426	0	64.42436292812282	260635	1	64.90015382528922	33103	2	65.05638708898383	483	0	64.16397181477214	10338	0	65.32129760885684	124927	1	64.78078857544281	79016	0	64.6538345243742	500	0	62.15998230530634	1005	0	65.94109173445246	628	0	66.54801503130214	9	0	68.09666130989001	17853	0	63.70257065057974	593	0	62.32235506119364	20366	0	66.76314813537694	25621	0	66.28779439038688	6180	0	63.46475863027361	1171	0	65.22324164662638	242	0	66.32588333989979	17241	0	65.12231349089907	10045	0	64.60428979700652	161052	0	64.5866886800361	8563	0	65.23249300887555	101210	0	64.86056505189262	68394	0	64.37551175842998	genus	Lancefieldella
1382	1317	395	65.64701213270446	465	391	63.15094243028307	5708	5298	63.52764624221251	337	271	61.44195435866643	131	35	69.46535738617409	15105	13626	62.94023029336463	142790	132343	64.07308205480525	358193	332606	64.50409990814994	185426	173028	64.42436292812282	260634	242774	64.90001531747299	33101	30058	65.05642070652343	483	444	64.16397181477214	10338	9648	65.32129760885684	124926	116427	64.78081083492903	79016	70913	64.6538345243742	500	435	62.15998230530634	1005	146	65.94109173445246	628	321	66.54801503130214	9	9	68.09666130989001	17853	16519	63.70257065057974	593	517	62.32235506119364	20366	2776	66.76314813537694	25621	8249	66.28779439038688	6180	5532	63.46475863027361	1171	762	65.22324164662638	242	205	66.32588333989979	17241	14702	65.12231349089907	10045	9291	64.60428979700652	161052	149799	64.5866886800361	8563	6680	65.23249300887555	101210	93642	64.86056505189262	68394	60624	64.37551175842998	species	Lancefieldella parvula
521095	922	922	67.2994797514932	74	74	61.05823737685654	410	410	54.3394971012291	66	66	58.597188863232525	96	96	70.7066178010683	1479	1479	55.56079484380241	10447	10447	55.128551244155105	25587	25587	55.597294984246155	12398	12398	55.594511564974205	17860	17860	55.71749031622998	3043	3043	58.2815410513431	39	39	61.560182891450985	690	690	55.99200253672927	8499	8499	55.98107790872297	8103	8103	59.918406564426434	65	65	57.743138643083405	859	859	67.27824909197317	307	307	66.67632967694973	0	0	-inf	1334	1334	56.07941561485212	76	76	60.67653056357125	17590	17590	67.20400098316124	17372	17372	67.23769967833816	648	648	59.23135160179907	409	409	66.85637830412826	37	37	67.37725242627019	2539	2539	62.679643215239835	754	754	57.15169242671414	11253	11253	56.45151499553425	1883	1883	66.43114781577208	7568	7568	57.33436408611036	7770	7770	59.06696002862431	strain	Lancefieldella parvula DSM 20469
2847307	9	0	49.64996863226028	0	0	-inf	0	0	-inf	0	0	-inf	0	0	-inf	0	0	-inf	0	0	-inf	29	0	41.55138603916993	8	0	47.0572502442582	10	0	40.9	0	0	-inf	0	0	-inf	0	0	-inf	17	0	56.88235294117647	0	0	-inf	0	0	-inf	9	0	49.64996863226028	0	0	-inf	0	0	-inf	0	0	-inf	0	0	-inf	0	0	-inf	20	0	58.336914432287344	0	0	-inf	0	0	-inf	0	0	-inf	0	0	-inf	0	0	-inf	12	0	45.916666666666664	0	0	-inf	7	0	47.42857142857143	0	0	-inf	genus	Thermophilibacter
2779519	9	9	49.64996863226028	0	0	-inf	0	0	-inf	0	0	-inf	0	0	-inf	0	0	-inf	0	0	-inf	29	29	41.55138603916993	8	8	47.0572502442582	10	10	40.9	0	0	-inf	0	0	-inf	0	0	-inf	17	17	56.88235294117647	0	0	-inf	0	0	-inf	9	9	49.64996863226028	0	0	-inf	0	0	-inf	0	0	-inf	0	0	-inf	0	0	-inf	20	20	58.336914432287344	0	0	-inf	0	0	-inf	0	0	-inf	0	0	-inf	0	0	-inf	12	12	45.916666666666664	0	0	-inf	7	7	47.42857142857143	0	0	-inf	species	Thermophilibacter immobilis
2847312	6	0	44.5	0	0	-inf	0	0	-inf	0	0	-inf	0	0	-inf	0	0	-inf	0	0	-inf	0	0	-inf	20	0	41.35	10	0	41.4	0	0	-inf	0	0	-inf	0	0	-inf	0	0	-inf	0	0	-inf	0	0	-inf	6	0	44.5	0	0	-inf	0	0	-inf	10	0	41.6	0	0	-inf	0	0	-inf	0	0	-inf	0	0	-inf	0	0	-inf	0	0	-inf	0	0	-inf	0	0	-inf	18	0	47.44444444444444	0	0	-inf	0	0	-inf	0	0	-inf	genus	Parafannyhessea
604330	6	6	44.5	0	0	-inf	0	0	-inf	0	0	-inf	0	0	-inf	0	0	-inf	0	0	-inf	0	0	-inf	20	20	41.35	10	10	41.4	0	0	-inf	0	0	-inf	0	0	-inf	0	0	-inf	0	0	-inf	0	0	-inf	6	6	44.5	0	0	-inf	0	0	-inf	10	10	41.6	0	0	-inf	0	0	-inf	0	0	-inf	0	0	-inf	0	0	-inf	0	0	-inf	0	0	-inf	0	0	-inf	18	18	47.44444444444444	0	0	-inf	0	0	-inf	0	0	-inf	species	Parafannyhessea umbonata
1643822	613	0	76.27893680494792	45	0	74.00282319709167	110	0	74.04339588225723	0	0	-inf	14	0	72.3060193748187	25	0	49.35252373706677	703	0	85.86043099723814	7643	0	79.4583548379215	1195	0	67.730368344115	100	0	64.8294310043751	42	0	52.73568040311053	0	0	-inf	66	0	55.55933053842496	1686	0	79.69834229460398	232	0	80.43352212903471	8	0	74.60410847254408	610	0	76.28358731382471	163	0	75.6931130372319	0	0	-inf	511	0	77.86228275184946	16	0	66.13612535045067	182	0	75.90592511184856	5794	0	80.88074425343119	1600	0	79.49425488030539	158	0	80.33928632277684	13	0	83.46153846153847	112	0	78.73514237506943	17	0	51.12010063874148	2753	0	79.41284973230772	64	0	71.40083201395134	689	0	81.67750412224126	10	0	49.67351367704113	order	Eggerthellales
1643826	613	17	76.27893680494792	45	8	74.00282319709167	110	8	74.04339588225723	0	0	-inf	14	3	72.3060193748187	25	10	49.35252373706677	703	44	85.86043099723814	7643	53	79.4583548379215	1195	57	67.730368344115	100	17	64.8294310043751	42	14	52.73568040311053	0	0	-inf	66	17	55.55933053842496	1686	35	79.69834229460398	232	20	80.43352212903471	8	1	74.60410847254408	610	16	76.28358731382471	163	5	75.6931130372319	0	0	-inf	511	15	77.86228275184946	16	7	66.13612535045067	182	26	75.90592511184856	5794	31	80.88074425343119	1600	15	79.49425488030539	158	6	80.33928632277684	13	1	83.46153846153847	112	10	78.73514237506943	17	7	51.12010063874148	2753	167	79.41284973230772	64	17	71.40083201395134	689	18	81.67750412224126	10	10	49.67351367704113	family	Eggerthellaceae
79603	0	0	-inf	0	0	-inf	0	0	-inf	0	0	-inf	0	0	-inf	0	0	-inf	0	0	-inf	0	0	-inf	7	0	49.142857142857146	0	0	-inf	0	0	-inf	0	0	-inf	0	0	-inf	0	0	-inf	0	0	-inf	0	0	-inf	0	0	-inf	0	0	-inf	0	0	-inf	0	0	-inf	0	0	-inf	0	0	-inf	0	0	-inf	0	0	-inf	0	0	-inf	0	0	-inf	0	0	-inf	0	0	-inf	0	0	-inf	0	0	-inf	0	0	-inf	0	0	-inf	genus	Denitrobacterium
79604	0	0	-inf	0	0	-inf	0	0	-inf	0	0	-inf	0	0	-inf	0	0	-inf	0	0	-inf	0	0	-inf	7	7	49.142857142857146	0	0	-inf	0	0	-inf	0	0	-inf	0	0	-inf	0	0	-inf	0	0	-inf	0	0	-inf	0	0	-inf	0	0	-inf	0	0	-inf	0	0	-inf	0	0	-inf	0	0	-inf	0	0	-inf	0	0	-inf	0	0	-inf	0	0	-inf	0	0	-inf	0	0	-inf	0	0	-inf	0	0	-inf	0	0	-inf	0	0	-inf	species	Denitrobacterium detoxificans
84111	0	0	-inf	0	0	-inf	0	0	-inf	0	0	-inf	0	0	-inf	0	0	-inf	0	0	-inf	111	5	53.022570929072074	120	10	65.30412330384465	37	0	58.46844784324389	0	0	-inf	0	0	-inf	35	2	55.241819259099145	11	2	50.73723723474445	14	2	51.5680254474027	0	0	-inf	0	0	-inf	8	0	62.375	0	0	-inf	0	0	-inf	0	0	-inf	0	0	-inf	9	0	49.99093208748503	0	0	-inf	0	0	-inf	0	0	-inf	0	0	-inf	0	0	-inf	91	0	52.932048262363445	0	0	-inf	8	8	52.057382554436494	0	0	-inf	genus	Eggerthella
84112	0	0	-inf	0	0	-inf	0	0	-inf	0	0	-inf	0	0	-inf	0	0	-inf	0	0	-inf	106	47	53.599107293650945	110	110	67.25904360419416	37	37	58.46844784324389	0	0	-inf	0	0	-inf	33	16	56.044353759650605	9	9	52.901067731354324	12	12	52.996029688636476	0	0	-inf	0	0	-inf	8	8	62.375	0	0	-inf	0	0	-inf	0	0	-inf	0	0	-inf	9	9	49.99093208748503	0	0	-inf	0	0	-inf	0	0	-inf	0	0	-inf	0	0	-inf	91	80	52.932048262363445	0	0	-inf	0	0	-inf	0	0	-inf	species	Eggerthella lenta
479437	0	0	-inf	0	0	-inf	0	0	-inf	0	0	-inf	0	0	-inf	0	0	-inf	0	0	-inf	59	59	54.80279634876832	0	0	-inf	0	0	-inf	0	0	-inf	0	0	-inf	17	17	58.7748532150944	0	0	-inf	0	0	-inf	0	0	-inf	0	0	-inf	0	0	-inf	0	0	-inf	0	0	-inf	0	0	-inf	0	0	-inf	0	0	-inf	0	0	-inf	0	0	-inf	0	0	-inf	0	0	-inf	0	0	-inf	11	11	46.36363636363637	0	0	-inf	0	0	-inf	0	0	-inf	strain	Eggerthella lenta DSM 2243
84162	596	0	76.8643314806473	37	0	78.01480286910913	102	0	75.6384578255514	0	0	-inf	11	0	80.36363636363636	0	0	-inf	97	0	81.99263058608967	7389	0	80.35473705426574	49	0	77.94277722519233	16	0	80.625	9	0	69.74387262590442	0	0	-inf	0	0	-inf	1353	0	80.54989479809952	198	0	85.00843098498098	7	0	78.9761239686218	594	0	76.82852114893231	141	0	78.24822007683198	0	0	-inf	496	0	78.49319856087718	9	0	80.44444444444444	156	0	80.05631071885628	5754	0	81.03750419527894	1585	0	79.80997338074994	152	0	81.29346867762331	12	0	85.58333333333333	102	0	81.34643084321348	0	0	-inf	110	0	82.57922211405975	47	0	78.56709040197629	644	0	83.84721267512442	0	0	-inf	genus	Cryptobacterium
84163	596	4	76.8643314806473	37	0	78.01480286910913	102	0	75.6384578255514	0	0	-inf	11	1	80.36363636363636	0	0	-inf	97	0	81.99263058608967	7389	35	80.35473705426574	49	0	77.94277722519233	16	0	80.625	9	0	69.74387262590442	0	0	-inf	0	0	-inf	1353	4	80.54989479809952	198	1	85.00843098498098	7	0	78.9761239686218	594	4	76.82852114893231	141	1	78.24822007683198	0	0	-inf	496	3	78.49319856087718	9	0	80.44444444444444	156	1	80.05631071885628	5754	35	81.03750419527894	1585	2	79.80997338074994	152	1	81.29346867762331	12	0	85.58333333333333	102	1	81.34643084321348	0	0	-inf	110	0	82.57922211405975	47	0	78.56709040197629	644	5	83.84721267512442	0	0	-inf	species	Cryptobacterium curtum
469378	592	592	76.93889235180157	37	37	78.01480286910913	102	102	75.6384578255514	0	0	-inf	10	10	78.8	0	0	-inf	97	97	81.99263058608967	7354	7354	80.29508238486362	49	49	77.94277722519233	16	16	80.625	9	9	69.74387262590442	0	0	-inf	0	0	-inf	1349	1349	80.51607708450727	197	197	84.98309307119915	7	7	78.9761239686218	590	590	76.90309198689242	140	140	78.08570736309507	0	0	-inf	493	493	78.48605778132875	9	9	80.44444444444444	155	155	80.07602885252632	5719	5719	81.01313267562149	1583	1583	79.80404788912739	151	151	81.20269694701155	12	12	85.58333333333333	101	101	81.15184104958193	0	0	-inf	110	110	82.57922211405975	47	47	78.56709040197629	639	639	83.8128756412955	0	0	-inf	strain	Cryptobacterium curtum DSM 15641
644652	0	0	-inf	0	0	-inf	0	0	-inf	0	0	-inf	0	0	-inf	15	6	50.78431626894327	536	6	89.0960994973412	64	5	57.34175100481335	119	3	71.65364821671814	30	2	73.11769089992946	0	0	-inf	0	0	-inf	14	4	50.285714285714285	229	1	85.10613081912378	0	0	-inf	0	0	-inf	0	0	-inf	9	2	57.424848306807085	0	0	-inf	0	0	-inf	0	0	-inf	0	0	-inf	0	0	-inf	0	0	-inf	0	0	-inf	0	0	-inf	0	0	-inf	0	0	-inf	2024	4	86.33304726925248	0	0	-inf	10	10	58.3028550992462	0	0	-inf	genus	Gordonibacter
471189	0	0	-inf	0	0	-inf	0	0	-inf	0	0	-inf	0	0	-inf	0	0	-inf	0	0	-inf	49	0	54.93396601941493	69	0	67.10805814875067	0	0	-inf	0	0	-inf	0	0	-inf	10	0	48.1	0	0	-inf	0	0	-inf	0	0	-inf	0	0	-inf	7	0	59.066899385990915	0	0	-inf	0	0	-inf	0	0	-inf	0	0	-inf	0	0	-inf	0	0	-inf	0	0	-inf	0	0	-inf	0	0	-inf	0	0	-inf	0	0	-inf	0	0	-inf	0	0	-inf	0	0	-inf	species	Gordonibacter pamelaeae
657308	0	0	-inf	0	0	-inf	0	0	-inf	0	0	-inf	0	0	-inf	0	0	-inf	0	0	-inf	49	49	54.93396601941493	69	69	67.10805814875067	0	0	-inf	0	0	-inf	0	0	-inf	10	10	48.1	0	0	-inf	0	0	-inf	0	0	-inf	0	0	-inf	7	7	59.066899385990915	0	0	-inf	0	0	-inf	0	0	-inf	0	0	-inf	0	0	-inf	0	0	-inf	0	0	-inf	0	0	-inf	0	0	-inf	0	0	-inf	0	0	-inf	0	0	-inf	0	0	-inf	0	0	-inf	strain	Gordonibacter pamelaeae 7-10-1-b
1335613	0	0	-inf	0	0	-inf	0	0	-inf	0	0	-inf	0	0	-inf	9	9	51.92240573452149	530	530	89.52548930297148	10	10	71.01077293567225	47	47	78.64527926650345	17	17	91.442983941052	0	0	-inf	0	0	-inf	0	0	-inf	228	228	85.26010507710238	0	0	-inf	0	0	-inf	0	0	-inf	0	0	-inf	0	0	-inf	0	0	-inf	0	0	-inf	0	0	-inf	0	0	-inf	0	0	-inf	0	0	-inf	0	0	-inf	0	0	-inf	0	0	-inf	2020	2020	86.40845924404307	0	0	-inf	0	0	-inf	0	0	-inf	species	Gordonibacter urolithinfaciens
1841863	0	0	-inf	0	0	-inf	0	0	-inf	0	0	-inf	0	0	-inf	0	0	-inf	0	0	-inf	0	0	-inf	0	0	-inf	11	11	49.81818181818182	0	0	-inf	0	0	-inf	0	0	-inf	0	0	-inf	0	0	-inf	0	0	-inf	0	0	-inf	0	0	-inf	0	0	-inf	0	0	-inf	0	0	-inf	0	0	-inf	0	0	-inf	0	0	-inf	0	0	-inf	0	0	-inf	0	0	-inf	0	0	-inf	0	0	-inf	0	0	-inf	0	0	-inf	0	0	-inf	species	Gordonibacter massiliensis
1926677	0	0	-inf	0	0	-inf	0	0	-inf	0	0	-inf	0	0	-inf	0	0	-inf	0	0	-inf	0	0	-inf	98	0	64.35573925655302	0	0	-inf	9	0	50.80041369972252	0	0	-inf	0	0	-inf	0	0	-inf	0	0	-inf	0	0	-inf	0	0	-inf	0	0	-inf	0	0	-inf	0	0	-inf	0	0	-inf	0	0	-inf	0	0	-inf	0	0	-inf	0	0	-inf	0	0	-inf	0	0	-inf	10	0	49.50417108586051	0	0	-inf	0	0	-inf	9	0	45.92611333637899	0	0	-inf	genus	Raoultibacter
1907662	0	0	-inf	0	0	-inf	0	0	-inf	0	0	-inf	0	0	-inf	0	0	-inf	0	0	-inf	0	0	-inf	98	98	64.35573925655302	0	0	-inf	9	9	50.80041369972252	0	0	-inf	0	0	-inf	0	0	-inf	0	0	-inf	0	0	-inf	0	0	-inf	0	0	-inf	0	0	-inf	0	0	-inf	0	0	-inf	0	0	-inf	0	0	-inf	0	0	-inf	0	0	-inf	0	0	-inf	0	0	-inf	10	10	49.50417108586051	0	0	-inf	0	0	-inf	9	9	45.92611333637899	0	0	-inf	species	Raoultibacter timonensis
1981050	0	0	-inf	0	0	-inf	0	0	-inf	0	0	-inf	0	0	-inf	0	0	-inf	0	0	-inf	11	0	49.18051047243943	34	0	64.33629270284132	0	0	-inf	0	0	-inf	0	0	-inf	0	0	-inf	58	0	51.427296204299424	0	0	-inf	0	0	-inf	0	0	-inf	0	0	-inf	0	0	-inf	0	0	-inf	0	0	-inf	0	0	-inf	0	0	-inf	0	0	-inf	0	0	-inf	0	0	-inf	0	0	-inf	0	0	-inf	351	0	51.84760127571725	0	0	-inf	0	0	-inf	0	0	-inf	genus	Phoenicibacter
1944646	0	0	-inf	0	0	-inf	0	0	-inf	0	0	-inf	0	0	-inf	0	0	-inf	0	0	-inf	11	11	49.18051047243943	34	34	64.33629270284132	0	0	-inf	0	0	-inf	0	0	-inf	0	0	-inf	58	58	51.427296204299424	0	0	-inf	0	0	-inf	0	0	-inf	0	0	-inf	0	0	-inf	0	0	-inf	0	0	-inf	0	0	-inf	0	0	-inf	0	0	-inf	0	0	-inf	0	0	-inf	0	0	-inf	0	0	-inf	351	351	51.84760127571725	0	0	-inf	0	0	-inf	0	0	-inf	species	Phoenicibacter congonensis
2815775	0	0	-inf	0	0	-inf	0	0	-inf	0	0	-inf	0	0	-inf	0	0	-inf	26	2	50.65384615384615	15	1	45.333333333333336	711	2	67.60839342393481	0	0	-inf	10	10	47.7	0	0	-inf	0	0	-inf	0	0	-inf	0	0	-inf	0	0	-inf	0	0	-inf	0	0	-inf	0	0	-inf	0	0	-inf	0	0	-inf	0	0	-inf	0	0	-inf	0	0	-inf	0	0	-inf	0	0	-inf	0	0	-inf	0	0	-inf	10	2	49.0	0	0	-inf	0	0	-inf	0	0	-inf	genus	Berryella
1531429	0	0	-inf	0	0	-inf	0	0	-inf	0	0	-inf	0	0	-inf	0	0	-inf	24	24	51.083333333333336	14	14	44.642857142857146	709	709	67.68063148718993	0	0	-inf	0	0	-inf	0	0	-inf	0	0	-inf	0	0	-inf	0	0	-inf	0	0	-inf	0	0	-inf	0	0	-inf	0	0	-inf	0	0	-inf	0	0	-inf	0	0	-inf	0	0	-inf	0	0	-inf	0	0	-inf	0	0	-inf	0	0	-inf	0	0	-inf	8	8	43.375	0	0	-inf	0	0	-inf	0	0	-inf	species	Berryella intestinalis
908620	0	0	-inf	0	0	-inf	0	0	-inf	0	0	-inf	0	0	-inf	0	0	-inf	0	0	-inf	0	0	-inf	0	0	-inf	20	0	42.65	0	0	-inf	0	0	-inf	0	0	-inf	0	0	-inf	0	0	-inf	0	0	-inf	0	0	-inf	0	0	-inf	0	0	-inf	0	0	-inf	0	0	-inf	0	0	-inf	7	7	44.857142857142854	0	0	-inf	0	0	-inf	0	0	-inf	0	0	-inf	0	0	-inf	10	0	42.7	0	0	-inf	0	0	-inf	0	0	-inf	class	Nitriliruptoria
908621	0	0	-inf	0	0	-inf	0	0	-inf	0	0	-inf	0	0	-inf	0	0	-inf	0	0	-inf	0	0	-inf	0	0	-inf	20	0	42.65	0	0	-inf	0	0	-inf	0	0	-inf	0	0	-inf	0	0	-inf	0	0	-inf	0	0	-inf	0	0	-inf	0	0	-inf	0	0	-inf	0	0	-inf	0	0	-inf	0	0	-inf	0	0	-inf	0	0	-inf	0	0	-inf	0	0	-inf	0	0	-inf	10	0	42.7	0	0	-inf	0	0	-inf	0	0	-inf	order	Euzebyales
908622	0	0	-inf	0	0	-inf	0	0	-inf	0	0	-inf	0	0	-inf	0	0	-inf	0	0	-inf	0	0	-inf	0	0	-inf	20	0	42.65	0	0	-inf	0	0	-inf	0	0	-inf	0	0	-inf	0	0	-inf	0	0	-inf	0	0	-inf	0	0	-inf	0	0	-inf	0	0	-inf	0	0	-inf	0	0	-inf	0	0	-inf	0	0	-inf	0	0	-inf	0	0	-inf	0	0	-inf	0	0	-inf	10	0	42.7	0	0	-inf	0	0	-inf	0	0	-inf	family	Euzebyaceae
908623	0	0	-inf	0	0	-inf	0	0	-inf	0	0	-inf	0	0	-inf	0	0	-inf	0	0	-inf	0	0	-inf	0	0	-inf	20	0	42.65	0	0	-inf	0	0	-inf	0	0	-inf	0	0	-inf	0	0	-inf	0	0	-inf	0	0	-inf	0	0	-inf	0	0	-inf	0	0	-inf	0	0	-inf	0	0	-inf	0	0	-inf	0	0	-inf	0	0	-inf	0	0	-inf	0	0	-inf	0	0	-inf	10	0	42.7	0	0	-inf	0	0	-inf	0	0	-inf	genus	Euzebya
1608957	0	0	-inf	0	0	-inf	0	0	-inf	0	0	-inf	0	0	-inf	0	0	-inf	0	0	-inf	0	0	-inf	0	0	-inf	20	20	42.65	0	0	-inf	0	0	-inf	0	0	-inf	0	0	-inf	0	0	-inf	0	0	-inf	0	0	-inf	0	0	-inf	0	0	-inf	0	0	-inf	0	0	-inf	0	0	-inf	0	0	-inf	0	0	-inf	0	0	-inf	0	0	-inf	0	0	-inf	0	0	-inf	10	10	42.7	0	0	-inf	0	0	-inf	0	0	-inf	species	Euzebya pacifica
1497346	0	0	-inf	0	0	-inf	0	0	-inf	0	0	-inf	0	0	-inf	0	0	-inf	8	0	51.5	21	0	47.857142857142854	0	0	-inf	19	2	43.65581573376397	0	0	-inf	0	0	-inf	0	0	-inf	0	0	-inf	0	0	-inf	0	0	-inf	0	0	-inf	0	0	-inf	0	0	-inf	0	0	-inf	0	0	-inf	0	0	-inf	0	0	-inf	0	0	-inf	0	0	-inf	0	0	-inf	0	0	-inf	0	0	-inf	13	4	43.44556616136738	0	0	-inf	13	1	52.30769230769231	0	0	-inf	class	Thermoleophilia
588673	0	0	-inf	0	0	-inf	0	0	-inf	0	0	-inf	0	0	-inf	0	0	-inf	8	8	51.5	21	7	47.857142857142854	0	0	-inf	8	8	45.0	0	0	-inf	0	0	-inf	0	0	-inf	0	0	-inf	0	0	-inf	0	0	-inf	0	0	-inf	0	0	-inf	0	0	-inf	0	0	-inf	0	0	-inf	0	0	-inf	0	0	-inf	0	0	-inf	0	0	-inf	0	0	-inf	0	0	-inf	0	0	-inf	9	9	43.888888888888886	0	0	-inf	12	0	53.333333333333336	0	0	-inf	order	Solirubrobacterales
2758916	0	0	-inf	0	0	-inf	0	0	-inf	0	0	-inf	0	0	-inf	0	0	-inf	0	0	-inf	0	0	-inf	0	0	-inf	0	0	-inf	0	0	-inf	0	0	-inf	0	0	-inf	0	0	-inf	0	0	-inf	0	0	-inf	0	0	-inf	0	0	-inf	0	0	-inf	0	0	-inf	0	0	-inf	0	0	-inf	0	0	-inf	0	0	-inf	0	0	-inf	0	0	-inf	0	0	-inf	0	0	-inf	0	0	-inf	0	0	-inf	12	0	53.333333333333336	0	0	-inf	family	Paraconexibacteraceae
2758920	0	0	-inf	0	0	-inf	0	0	-inf	0	0	-inf	0	0	-inf	0	0	-inf	0	0	-inf	0	0	-inf	0	0	-inf	0	0	-inf	0	0	-inf	0	0	-inf	0	0	-inf	0	0	-inf	0	0	-inf	0	0	-inf	0	0	-inf	0	0	-inf	0	0	-inf	0	0	-inf	0	0	-inf	0	0	-inf	0	0	-inf	0	0	-inf	0	0	-inf	0	0	-inf	0	0	-inf	0	0	-inf	0	0	-inf	0	0	-inf	12	0	53.333333333333336	0	0	-inf	genus	Paraconexibacter
2949639	0	0	-inf	0	0	-inf	0	0	-inf	0	0	-inf	0	0	-inf	0	0	-inf	0	0	-inf	0	0	-inf	0	0	-inf	0	0	-inf	0	0	-inf	0	0	-inf	0	0	-inf	0	0	-inf	0	0	-inf	0	0	-inf	0	0	-inf	0	0	-inf	0	0	-inf	0	0	-inf	0	0	-inf	0	0	-inf	0	0	-inf	0	0	-inf	0	0	-inf	0	0	-inf	0	0	-inf	0	0	-inf	0	0	-inf	0	0	-inf	12	0	53.333333333333336	0	0	-inf	no_rank	unclassified Paraconexibacter
2949664	0	0	-inf	0	0	-inf	0	0	-inf	0	0	-inf	0	0	-inf	0	0	-inf	0	0	-inf	0	0	-inf	0	0	-inf	0	0	-inf	0	0	-inf	0	0	-inf	0	0	-inf	0	0	-inf	0	0	-inf	0	0	-inf	0	0	-inf	0	0	-inf	0	0	-inf	0	0	-inf	0	0	-inf	0	0	-inf	0	0	-inf	0	0	-inf	0	0	-inf	0	0	-inf	0	0	-inf	0	0	-inf	0	0	-inf	0	0	-inf	12	12	53.333333333333336	0	0	-inf	species	Paraconexibacter sp. 02-257
2976758	0	0	-inf	0	0	-inf	0	0	-inf	0	0	-inf	0	0	-inf	0	0	-inf	0	0	-inf	14	0	47.92857142857143	0	0	-inf	0	0	-inf	0	0	-inf	0	0	-inf	0	0	-inf	0	0	-inf	0	0	-inf	0	0	-inf	0	0	-inf	0	0	-inf	0	0	-inf	0	0	-inf	0	0	-inf	0	0	-inf	0	0	-inf	0	0	-inf	0	0	-inf	0	0	-inf	0	0	-inf	0	0	-inf	0	0	-inf	0	0	-inf	0	0	-inf	0	0	-inf	family	Capillimicrobiaceae
2976759	0	0	-inf	0	0	-inf	0	0	-inf	0	0	-inf	0	0	-inf	0	0	-inf	0	0	-inf	14	0	47.92857142857143	0	0	-inf	0	0	-inf	0	0	-inf	0	0	-inf	0	0	-inf	0	0	-inf	0	0	-inf	0	0	-inf	0	0	-inf	0	0	-inf	0	0	-inf	0	0	-inf	0	0	-inf	0	0	-inf	0	0	-inf	0	0	-inf	0	0	-inf	0	0	-inf	0	0	-inf	0	0	-inf	0	0	-inf	0	0	-inf	0	0	-inf	0	0	-inf	genus	Capillimicrobium
2884022	0	0	-inf	0	0	-inf	0	0	-inf	0	0	-inf	0	0	-inf	0	0	-inf	0	0	-inf	14	14	47.92857142857143	0	0	-inf	0	0	-inf	0	0	-inf	0	0	-inf	0	0	-inf	0	0	-inf	0	0	-inf	0	0	-inf	0	0	-inf	0	0	-inf	0	0	-inf	0	0	-inf	0	0	-inf	0	0	-inf	0	0	-inf	0	0	-inf	0	0	-inf	0	0	-inf	0	0	-inf	0	0	-inf	0	0	-inf	0	0	-inf	0	0	-inf	0	0	-inf	species	Capillimicrobium parvum
2843198	0	0	-inf	0	0	-inf	0	0	-inf	0	0	-inf	0	0	-inf	0	0	-inf	0	0	-inf	0	0	-inf	0	0	-inf	9	0	42.16227766016838	0	0	-inf	0	0	-inf	0	0	-inf	0	0	-inf	0	0	-inf	0	0	-inf	0	0	-inf	0	0	-inf	0	0	-inf	0	0	-inf	0	0	-inf	0	0	-inf	0	0	-inf	0	0	-inf	0	0	-inf	0	0	-inf	0	0	-inf	0	0	-inf	0	0	-inf	0	0	-inf	0	0	-inf	0	0	-inf	order	Miltoncostaeales
2843199	0	0	-inf	0	0	-inf	0	0	-inf	0	0	-inf	0	0	-inf	0	0	-inf	0	0	-inf	0	0	-inf	0	0	-inf	9	0	42.16227766016838	0	0	-inf	0	0	-inf	0	0	-inf	0	0	-inf	0	0	-inf	0	0	-inf	0	0	-inf	0	0	-inf	0	0	-inf	0	0	-inf	0	0	-inf	0	0	-inf	0	0	-inf	0	0	-inf	0	0	-inf	0	0	-inf	0	0	-inf	0	0	-inf	0	0	-inf	0	0	-inf	0	0	-inf	0	0	-inf	family	Miltoncostaeaceae
2843200	0	0	-inf	0	0	-inf	0	0	-inf	0	0	-inf	0	0	-inf	0	0	-inf	0	0	-inf	0	0	-inf	0	0	-inf	9	0	42.16227766016838	0	0	-inf	0	0	-inf	0	0	-inf	0	0	-inf	0	0	-inf	0	0	-inf	0	0	-inf	0	0	-inf	0	0	-inf	0	0	-inf	0	0	-inf	0	0	-inf	0	0	-inf	0	0	-inf	0	0	-inf	0	0	-inf	0	0	-inf	0	0	-inf	0	0	-inf	0	0	-inf	0	0	-inf	0	0	-inf	genus	Miltoncostaea
2843215	0	0	-inf	0	0	-inf	0	0	-inf	0	0	-inf	0	0	-inf	0	0	-inf	0	0	-inf	0	0	-inf	0	0	-inf	9	9	42.16227766016838	0	0	-inf	0	0	-inf	0	0	-inf	0	0	-inf	0	0	-inf	0	0	-inf	0	0	-inf	0	0	-inf	0	0	-inf	0	0	-inf	0	0	-inf	0	0	-inf	0	0	-inf	0	0	-inf	0	0	-inf	0	0	-inf	0	0	-inf	0	0	-inf	0	0	-inf	0	0	-inf	0	0	-inf	0	0	-inf	species	Miltoncostaea marina
544448	6	6	78.83333333333333	6	6	69.68462155945376	8	8	61.623394780905286	0	0	-inf	46	2	70.62157461752042	94	8	51.65673257616217	709	10	71.62853318198354	542	14	62.7416973929906	609	27	57.23719226913292	346	6	64.86446382880254	268	4	66.7786588426159	9	9	63.906084386025164	94	14	54.85277298639053	112	11	50.903748542491414	245	11	73.84239409388037	799	3	78.27622444175289	0	0	-inf	76	3	75.00571432764434	0	0	-inf	18	4	68.9659508330521	88	6	72.24966710812429	113	4	77.75337168348875	42	11	63.86097192592067	110	8	71.34242179437817	16	7	74.0625	189	5	85.97656057526179	150	13	53.82666666666667	238	3	79.81557417031198	231	37	48.00438589153814	50	1	76.5793148605169	27	6	57.93119790343557	315	1	78.68893324684615	phylum	Tenericutes
31969	0	0	-inf	0	0	-inf	0	0	-inf	0	0	-inf	12	6	46.75	70	15	50.50687444533626	92	6	58.40395765664707	307	12	50.072475131758154	243	7	46.93500927626381	297	7	64.18216998237602	136	0	56.61520841177186	0	0	-inf	80	11	54.57700825900887	101	17	50.49722610652513	29	5	49.511841324530174	21	4	48.97556328042521	0	0	-inf	0	0	-inf	0	0	-inf	0	0	-inf	12	5	58.70138222434874	6	6	61.166666666666664	24	9	60.66256334237615	24	8	50.041666666666664	0	0	-inf	0	0	-inf	137	7	52.7956204379562	0	0	-inf	194	1	48.20109866466655	12	4	54.166666666666664	21	6	49.01939079154043	38	5	48.748653599762214	class	Mollicutes
2085	0	0	-inf	0	0	-inf	0	0	-inf	0	0	-inf	6	0	45.333333333333336	55	0	52.099658384973424	63	0	60.796255625579846	263	0	50.628326484599825	171	5	46.435787298979214	269	2	65.662098456378	90	0	60.17409271112192	0	0	-inf	59	0	56.799333232554396	84	0	50.681188532845695	24	1	48.07680826714063	17	2	49.852166405231145	0	0	-inf	0	0	-inf	0	0	-inf	0	0	-inf	7	0	56.20236952745497	0	0	-inf	15	0	63.628716806245656	16	0	51.6875	0	0	-inf	0	0	-inf	130	0	53.12307692307692	0	0	-inf	138	1	48.1160372532269	8	0	58.25	15	1	45.96048044148994	33	0	47.104510205786795	order	Mycoplasmatales
2092	0	0	-inf	0	0	-inf	0	0	-inf	0	0	-inf	6	6	45.333333333333336	47	8	53.96768534411783	63	3	60.796255625579846	263	8	50.628326484599825	166	13	46.5573471573822	267	3	65.64084076691266	90	0	60.17409271112192	0	0	-inf	59	2	56.799333232554396	84	3	50.681188532845695	23	6	47.16710427875544	15	6	50.499121925928634	0	0	-inf	0	0	-inf	0	0	-inf	0	0	-inf	7	7	56.20236952745497	0	0	-inf	15	15	63.628716806245656	16	6	51.6875	0	0	-inf	0	0	-inf	130	3	53.12307692307692	0	0	-inf	137	3	48.04389153974681	8	8	58.25	14	6	44.88622904445351	33	4	47.104510205786795	family	Mycoplasmataceae
2093	0	0	-inf	0	0	-inf	0	0	-inf	0	0	-inf	0	0	-inf	16	16	49.375	16	16	49.0	82	71	44.661371133117825	99	40	47.44269183363936	36	18	53.65910000777451	24	10	54.625	0	0	-inf	7	7	46.0	16	9	54.875	10	10	47.8	0	0	-inf	0	0	-inf	0	0	-inf	0	0	-inf	0	0	-inf	0	0	-inf	0	0	-inf	0	0	-inf	10	10	50.6	0	0	-inf	0	0	-inf	55	10	60.85454545454545	0	0	-inf	38	19	51.6578947368421	0	0	-inf	0	0	-inf	0	0	-inf	genus	Mycoplasma
167966	0	0	-inf	0	0	-inf	0	0	-inf	0	0	-inf	0	0	-inf	0	0	-inf	0	0	-inf	0	0	-inf	8	0	63.83135610525666	9	0	62.55555555555556	7	0	62.42857142857143	0	0	-inf	0	0	-inf	7	0	65.28571428571429	0	0	-inf	0	0	-inf	0	0	-inf	0	0	-inf	0	0	-inf	0	0	-inf	0	0	-inf	0	0	-inf	0	0	-inf	0	0	-inf	0	0	-inf	0	0	-inf	45	0	59.733333333333334	0	0	-inf	19	0	61.473684210526315	0	0	-inf	0	0	-inf	0	0	-inf	no_rank	environmental samples
167967	0	0	-inf	0	0	-inf	0	0	-inf	0	0	-inf	0	0	-inf	0	0	-inf	0	0	-inf	0	0	-inf	8	8	63.83135610525666	9	9	62.55555555555556	7	7	62.42857142857143	0	0	-inf	0	0	-inf	7	7	65.28571428571429	0	0	-inf	0	0	-inf	0	0	-inf	0	0	-inf	0	0	-inf	0	0	-inf	0	0	-inf	0	0	-inf	0	0	-inf	0	0	-inf	0	0	-inf	0	0	-inf	45	45	59.733333333333334	0	0	-inf	19	19	61.473684210526315	0	0	-inf	0	0	-inf	0	0	-inf	species	uncultured Mycoplasma sp.
519450	0	0	-inf	0	0	-inf	0	0	-inf	0	0	-inf	0	0	-inf	0	0	-inf	0	0	-inf	0	0	-inf	34	34	53.35294117647059	0	0	-inf	0	0	-inf	0	0	-inf	0	0	-inf	0	0	-inf	0	0	-inf	0	0	-inf	0	0	-inf	0	0	-inf	0	0	-inf	0	0	-inf	0	0	-inf	0	0	-inf	0	0	-inf	0	0	-inf	0	0	-inf	0	0	-inf	0	0	-inf	0	0	-inf	0	0	-inf	0	0	-inf	0	0	-inf	0	0	-inf	species	Mycoplasma anserisalpingitidis
656088	0	0	-inf	0	0	-inf	0	0	-inf	0	0	-inf	0	0	-inf	0	0	-inf	0	0	-inf	0	0	-inf	9	0	42.0	0	0	-inf	7	7	52.57142857142857	0	0	-inf	0	0	-inf	0	0	-inf	0	0	-inf	0	0	-inf	0	0	-inf	0	0	-inf	0	0	-inf	0	0	-inf	0	0	-inf	0	0	-inf	0	0	-inf	0	0	-inf	0	0	-inf	0	0	-inf	0	0	-inf	0	0	-inf	0	0	-inf	0	0	-inf	0	0	-inf	0	0	-inf	species_group	Mycoplasma mycoides group
2102	0	0	-inf	0	0	-inf	0	0	-inf	0	0	-inf	0	0	-inf	0	0	-inf	0	0	-inf	0	0	-inf	9	9	42.0	0	0	-inf	0	0	-inf	0	0	-inf	0	0	-inf	0	0	-inf	0	0	-inf	0	0	-inf	0	0	-inf	0	0	-inf	0	0	-inf	0	0	-inf	0	0	-inf	0	0	-inf	0	0	-inf	0	0	-inf	0	0	-inf	0	0	-inf	0	0	-inf	0	0	-inf	0	0	-inf	0	0	-inf	0	0	-inf	0	0	-inf	species	Mycoplasma mycoides
754515	0	0	-inf	0	0	-inf	0	0	-inf	0	0	-inf	0	0	-inf	0	0	-inf	0	0	-inf	11	11	56.29385753778745	0	0	-inf	9	9	52.080844475542484	0	0	-inf	0	0	-inf	0	0	-inf	0	0	-inf	0	0	-inf	0	0	-inf	0	0	-inf	0	0	-inf	0	0	-inf	0	0	-inf	0	0	-inf	0	0	-inf	0	0	-inf	0	0	-inf	0	0	-inf	0	0	-inf	0	0	-inf	0	0	-inf	0	0	-inf	0	0	-inf	0	0	-inf	0	0	-inf	species	Mycoplasma miroungigenitalium
2683645	0	0	-inf	0	0	-inf	0	0	-inf	0	0	-inf	0	0	-inf	0	0	-inf	0	0	-inf	0	0	-inf	8	8	40.75	0	0	-inf	0	0	-inf	0	0	-inf	0	0	-inf	0	0	-inf	0	0	-inf	0	0	-inf	0	0	-inf	0	0	-inf	0	0	-inf	0	0	-inf	0	0	-inf	0	0	-inf	0	0	-inf	0	0	-inf	0	0	-inf	0	0	-inf	0	0	-inf	0	0	-inf	0	0	-inf	0	0	-inf	0	0	-inf	0	0	-inf	no_rank	unclassified Mycoplasma
2129	0	0	-inf	0	0	-inf	0	0	-inf	0	0	-inf	0	0	-inf	0	0	-inf	10	10	69.2	20	1	47.551612483854164	30	1	45.52310455317165	36	0	60.9150356036329	12	12	64.09232921921324	0	0	-inf	9	1	54.44444444444444	10	3	59.9	7	0	45.1950972221256	0	0	-inf	0	0	-inf	0	0	-inf	0	0	-inf	0	0	-inf	0	0	-inf	0	0	-inf	0	0	-inf	0	0	-inf	0	0	-inf	0	0	-inf	9	9	67.0	0	0	-inf	33	1	56.84268331446931	0	0	-inf	0	0	-inf	29	3	47.27908612867713	genus	Ureaplasma
2130	0	0	-inf	0	0	-inf	0	0	-inf	0	0	-inf	0	0	-inf	0	0	-inf	0	0	-inf	0	0	-inf	0	0	-inf	8	8	80.58038255617967	0	0	-inf	0	0	-inf	0	0	-inf	0	0	-inf	0	0	-inf	0	0	-inf	0	0	-inf	0	0	-inf	0	0	-inf	0	0	-inf	0	0	-inf	0	0	-inf	0	0	-inf	0	0	-inf	0	0	-inf	0	0	-inf	0	0	-inf	0	0	-inf	0	0	-inf	0	0	-inf	0	0	-inf	0	0	-inf	species	Ureaplasma urealyticum
42094	0	0	-inf	0	0	-inf	0	0	-inf	0	0	-inf	0	0	-inf	0	0	-inf	0	0	-inf	0	0	-inf	0	0	-inf	0	0	-inf	0	0	-inf	0	0	-inf	0	0	-inf	0	0	-inf	0	0	-inf	0	0	-inf	0	0	-inf	0	0	-inf	0	0	-inf	0	0	-inf	0	0	-inf	0	0	-inf	0	0	-inf	0	0	-inf	0	0	-inf	0	0	-inf	0	0	-inf	0	0	-inf	0	0	-inf	0	0	-inf	0	0	-inf	26	26	46.772826835832184	species	Ureaplasma diversum
134821	0	0	-inf	0	0	-inf	0	0	-inf	0	0	-inf	0	0	-inf	0	0	-inf	0	0	-inf	19	19	47.84380261458333	29	29	44.989418503281016	28	28	55.29636504576239	0	0	-inf	0	0	-inf	8	8	48.625	7	7	55.142857142857146	7	7	45.1950972221256	0	0	-inf	0	0	-inf	0	0	-inf	0	0	-inf	0	0	-inf	0	0	-inf	0	0	-inf	0	0	-inf	0	0	-inf	0	0	-inf	0	0	-inf	0	0	-inf	0	0	-inf	32	32	56.525267168046476	0	0	-inf	0	0	-inf	0	0	-inf	species	Ureaplasma parvum
2767358	0	0	-inf	0	0	-inf	0	0	-inf	0	0	-inf	0	0	-inf	23	12	56.97744396406688	34	8	64.3871795415156	153	15	54.37898812324842	24	10	44.583333333333336	192	7	69.01268543101571	38	19	64.03381882378142	0	0	-inf	41	15	58.51611367611487	55	11	48.20251837714194	0	0	-inf	0	0	-inf	0	0	-inf	0	0	-inf	0	0	-inf	0	0	-inf	0	0	-inf	0	0	-inf	0	0	-inf	0	0	-inf	0	0	-inf	0	0	-inf	63	6	44.523809523809526	0	0	-inf	63	2	41.241342723298814	0	0	-inf	8	8	42.375	0	0	-inf	genus	Mycoplasmopsis
29555	0	0	-inf	0	0	-inf	0	0	-inf	0	0	-inf	0	0	-inf	0	0	-inf	0	0	-inf	29	29	49.44114494418214	0	0	-inf	0	0	-inf	0	0	-inf	0	0	-inf	0	0	-inf	0	0	-inf	0	0	-inf	0	0	-inf	0	0	-inf	0	0	-inf	0	0	-inf	0	0	-inf	0	0	-inf	0	0	-inf	0	0	-inf	0	0	-inf	0	0	-inf	0	0	-inf	0	0	-inf	0	0	-inf	0	0	-inf	0	0	-inf	0	0	-inf	0	0	-inf	species	Mycoplasmopsis canis
29556	0	0	-inf	0	0	-inf	0	0	-inf	0	0	-inf	0	0	-inf	0	0	-inf	0	0	-inf	0	0	-inf	0	0	-inf	14	14	81.33658542914165	0	0	-inf	0	0	-inf	0	0	-inf	0	0	-inf	0	0	-inf	0	0	-inf	0	0	-inf	0	0	-inf	0	0	-inf	0	0	-inf	0	0	-inf	0	0	-inf	0	0	-inf	0	0	-inf	0	0	-inf	0	0	-inf	0	0	-inf	0	0	-inf	0	0	-inf	0	0	-inf	0	0	-inf	0	0	-inf	species	Mycoplasmopsis gallinacea
48003	0	0	-inf	0	0	-inf	0	0	-inf	0	0	-inf	0	0	-inf	0	0	-inf	12	12	81.17796176416999	0	0	-inf	0	0	-inf	171	171	68.75002988915261	19	19	75.64658501598387	0	0	-inf	26	26	64.17259836713596	8	8	63.017313842850875	0	0	-inf	0	0	-inf	0	0	-inf	0	0	-inf	0	0	-inf	0	0	-inf	0	0	-inf	0	0	-inf	0	0	-inf	0	0	-inf	0	0	-inf	0	0	-inf	0	0	-inf	0	0	-inf	0	0	-inf	0	0	-inf	0	0	-inf	0	0	-inf	species	Mycoplasmopsis pullorum
53558	0	0	-inf	0	0	-inf	0	0	-inf	0	0	-inf	0	0	-inf	0	0	-inf	14	14	62.002040231535	73	73	61.173605381583194	0	0	-inf	0	0	-inf	0	0	-inf	0	0	-inf	0	0	-inf	0	0	-inf	0	0	-inf	0	0	-inf	0	0	-inf	0	0	-inf	0	0	-inf	0	0	-inf	0	0	-inf	0	0	-inf	0	0	-inf	0	0	-inf	0	0	-inf	0	0	-inf	0	0	-inf	0	0	-inf	0	0	-inf	0	0	-inf	0	0	-inf	0	0	-inf	species	Mycoplasmopsis edwardii
171284	0	0	-inf	0	0	-inf	0	0	-inf	0	0	-inf	0	0	-inf	11	11	50.81818181818182	0	0	-inf	36	23	44.6117691403386	14	14	40.92857142857143	0	0	-inf	0	0	-inf	0	0	-inf	0	0	-inf	36	36	41.22222222222222	0	0	-inf	0	0	-inf	0	0	-inf	0	0	-inf	0	0	-inf	0	0	-inf	0	0	-inf	0	0	-inf	0	0	-inf	0	0	-inf	0	0	-inf	0	0	-inf	57	57	40.92982456140351	0	0	-inf	61	61	41.0	0	0	-inf	0	0	-inf	0	0	-inf	species	Mycoplasmopsis cynos
1246955	0	0	-inf	0	0	-inf	0	0	-inf	0	0	-inf	0	0	-inf	0	0	-inf	0	0	-inf	13	13	44.61720685016842	0	0	-inf	0	0	-inf	0	0	-inf	0	0	-inf	0	0	-inf	0	0	-inf	0	0	-inf	0	0	-inf	0	0	-inf	0	0	-inf	0	0	-inf	0	0	-inf	0	0	-inf	0	0	-inf	0	0	-inf	0	0	-inf	0	0	-inf	0	0	-inf	0	0	-inf	0	0	-inf	0	0	-inf	0	0	-inf	0	0	-inf	0	0	-inf	strain	Mycoplasmopsis cynos C142
2923352	0	0	-inf	0	0	-inf	0	0	-inf	0	0	-inf	0	0	-inf	0	0	-inf	0	0	-inf	0	0	-inf	0	0	-inf	0	0	-inf	16	1	56.39220487917002	0	0	-inf	0	0	-inf	0	0	-inf	0	0	-inf	9	0	50.028038150186894	0	0	-inf	0	0	-inf	0	0	-inf	0	0	-inf	0	0	-inf	0	0	-inf	0	0	-inf	0	0	-inf	0	0	-inf	0	0	-inf	0	0	-inf	0	0	-inf	0	0	-inf	0	0	-inf	0	0	-inf	0	0	-inf	genus	Mesomycoplasma
29562	0	0	-inf	0	0	-inf	0	0	-inf	0	0	-inf	0	0	-inf	0	0	-inf	0	0	-inf	0	0	-inf	0	0	-inf	0	0	-inf	15	15	56.55168520444803	0	0	-inf	0	0	-inf	0	0	-inf	0	0	-inf	9	9	50.028038150186894	0	0	-inf	0	0	-inf	0	0	-inf	0	0	-inf	0	0	-inf	0	0	-inf	0	0	-inf	0	0	-inf	0	0	-inf	0	0	-inf	0	0	-inf	0	0	-inf	0	0	-inf	0	0	-inf	0	0	-inf	0	0	-inf	species	Mesomycoplasma ovipneumoniae
1665628	0	0	-inf	0	0	-inf	0	0	-inf	0	0	-inf	0	0	-inf	8	0	41.125	0	0	-inf	0	0	-inf	0	0	-inf	0	0	-inf	0	0	-inf	0	0	-inf	0	0	-inf	0	0	-inf	0	0	-inf	0	0	-inf	0	0	-inf	0	0	-inf	0	0	-inf	0	0	-inf	0	0	-inf	0	0	-inf	0	0	-inf	0	0	-inf	0	0	-inf	0	0	-inf	0	0	-inf	0	0	-inf	0	0	-inf	0	0	-inf	0	0	-inf	0	0	-inf	no_rank	unclassified Mycoplasmatales
1609546	0	0	-inf	0	0	-inf	0	0	-inf	0	0	-inf	0	0	-inf	8	8	41.125	0	0	-inf	0	0	-inf	0	0	-inf	0	0	-inf	0	0	-inf	0	0	-inf	0	0	-inf	0	0	-inf	0	0	-inf	0	0	-inf	0	0	-inf	0	0	-inf	0	0	-inf	0	0	-inf	0	0	-inf	0	0	-inf	0	0	-inf	0	0	-inf	0	0	-inf	0	0	-inf	0	0	-inf	0	0	-inf	0	0	-inf	0	0	-inf	0	0	-inf	0	0	-inf	species	endosymbiont DhMRE of Dentiscutata heterogama
186328	0	0	-inf	0	0	-inf	0	0	-inf	0	0	-inf	0	0	-inf	0	0	-inf	9	1	52.77777777777778	12	2	50.0	39	8	47.02564102564103	12	1	49.25	15	4	52.13333333333333	0	0	-inf	0	0	-inf	0	0	-inf	0	0	-inf	0	0	-inf	0	0	-inf	0	0	-inf	0	0	-inf	0	0	-inf	0	0	-inf	0	0	-inf	0	0	-inf	0	0	-inf	0	0	-inf	0	0	-inf	0	0	-inf	0	0	-inf	31	0	48.45161290322581	0	0	-inf	0	0	-inf	0	0	-inf	order	Entomoplasmatales
2131	0	0	-inf	0	0	-inf	0	0	-inf	0	0	-inf	0	0	-inf	0	0	-inf	8	0	53.875	10	0	50.4	31	0	46.935483870967744	11	0	50.09090909090909	11	0	52.81818181818182	0	0	-inf	0	0	-inf	0	0	-inf	0	0	-inf	0	0	-inf	0	0	-inf	0	0	-inf	0	0	-inf	0	0	-inf	0	0	-inf	0	0	-inf	0	0	-inf	0	0	-inf	0	0	-inf	0	0	-inf	0	0	-inf	0	0	-inf	31	0	48.45161290322581	0	0	-inf	0	0	-inf	0	0	-inf	family	Spiroplasmataceae
2132	0	0	-inf	0	0	-inf	0	0	-inf	0	0	-inf	0	0	-inf	0	0	-inf	8	8	53.875	10	10	50.4	31	20	46.935483870967744	11	11	50.09090909090909	11	11	52.81818181818182	0	0	-inf	0	0	-inf	0	0	-inf	0	0	-inf	0	0	-inf	0	0	-inf	0	0	-inf	0	0	-inf	0	0	-inf	0	0	-inf	0	0	-inf	0	0	-inf	0	0	-inf	0	0	-inf	0	0	-inf	0	0	-inf	0	0	-inf	31	8	48.45161290322581	0	0	-inf	0	0	-inf	0	0	-inf	genus	Spiroplasma
2136	0	0	-inf	0	0	-inf	0	0	-inf	0	0	-inf	0	0	-inf	0	0	-inf	0	0	-inf	0	0	-inf	11	0	45.18181818181818	0	0	-inf	0	0	-inf	0	0	-inf	0	0	-inf	0	0	-inf	0	0	-inf	0	0	-inf	0	0	-inf	0	0	-inf	0	0	-inf	0	0	-inf	0	0	-inf	0	0	-inf	0	0	-inf	0	0	-inf	0	0	-inf	0	0	-inf	0	0	-inf	0	0	-inf	23	0	45.391304347826086	0	0	-inf	0	0	-inf	0	0	-inf	species	Spiroplasma monobiae
1336748	0	0	-inf	0	0	-inf	0	0	-inf	0	0	-inf	0	0	-inf	0	0	-inf	0	0	-inf	0	0	-inf	11	11	45.18181818181818	0	0	-inf	0	0	-inf	0	0	-inf	0	0	-inf	0	0	-inf	0	0	-inf	0	0	-inf	0	0	-inf	0	0	-inf	0	0	-inf	0	0	-inf	0	0	-inf	0	0	-inf	0	0	-inf	0	0	-inf	0	0	-inf	0	0	-inf	0	0	-inf	0	0	-inf	23	23	45.391304347826086	0	0	-inf	0	0	-inf	0	0	-inf	strain	Spiroplasma monobiae MQ-1
186329	0	0	-inf	0	0	-inf	0	0	-inf	0	0	-inf	0	0	-inf	0	0	-inf	14	0	54.57142857142857	20	0	45.4	26	0	49.654894844953475	0	0	-inf	23	0	49.56521739130435	0	0	-inf	10	0	47.8	0	0	-inf	0	0	-inf	0	0	-inf	0	0	-inf	0	0	-inf	0	0	-inf	0	0	-inf	0	0	-inf	0	0	-inf	0	0	-inf	0	0	-inf	0	0	-inf	0	0	-inf	0	0	-inf	0	0	-inf	17	0	46.470588235294116	0	0	-inf	0	0	-inf	0	0	-inf	order	Acholeplasmatales
2146	0	0	-inf	0	0	-inf	0	0	-inf	0	0	-inf	0	0	-inf	0	0	-inf	14	3	54.57142857142857	20	2	45.4	26	15	49.654894844953475	0	0	-inf	23	3	49.56521739130435	0	0	-inf	10	10	47.8	0	0	-inf	0	0	-inf	0	0	-inf	0	0	-inf	0	0	-inf	0	0	-inf	0	0	-inf	0	0	-inf	0	0	-inf	0	0	-inf	0	0	-inf	0	0	-inf	0	0	-inf	0	0	-inf	0	0	-inf	17	8	46.470588235294116	0	0	-inf	0	0	-inf	0	0	-inf	family	Acholeplasmataceae
2147	0	0	-inf	0	0	-inf	0	0	-inf	0	0	-inf	0	0	-inf	0	0	-inf	11	11	54.0	7	7	46.285714285714285	11	2	42.54545454545455	0	0	-inf	0	0	-inf	0	0	-inf	0	0	-inf	0	0	-inf	0	0	-inf	0	0	-inf	0	0	-inf	0	0	-inf	0	0	-inf	0	0	-inf	0	0	-inf	0	0	-inf	0	0	-inf	0	0	-inf	0	0	-inf	0	0	-inf	0	0	-inf	0	0	-inf	0	0	-inf	0	0	-inf	0	0	-inf	0	0	-inf	genus	Acholeplasma
264636	0	0	-inf	0	0	-inf	0	0	-inf	0	0	-inf	0	0	-inf	0	0	-inf	0	0	-inf	0	0	-inf	9	9	42.0	0	0	-inf	0	0	-inf	0	0	-inf	0	0	-inf	0	0	-inf	0	0	-inf	0	0	-inf	0	0	-inf	0	0	-inf	0	0	-inf	0	0	-inf	0	0	-inf	0	0	-inf	0	0	-inf	0	0	-inf	0	0	-inf	0	0	-inf	0	0	-inf	0	0	-inf	0	0	-inf	0	0	-inf	0	0	-inf	0	0	-inf	species	Acholeplasma hippikon
33926	0	0	-inf	0	0	-inf	0	0	-inf	0	0	-inf	0	0	-inf	0	0	-inf	0	0	-inf	11	11	42.0	0	0	-inf	0	0	-inf	0	0	-inf	0	0	-inf	0	0	-inf	0	0	-inf	0	0	-inf	0	0	-inf	0	0	-inf	0	0	-inf	0	0	-inf	0	0	-inf	0	0	-inf	0	0	-inf	0	0	-inf	0	0	-inf	0	0	-inf	0	0	-inf	0	0	-inf	0	0	-inf	0	0	-inf	0	0	-inf	0	0	-inf	0	0	-inf	genus	Candidatus Phytoplasma
2903106	0	0	-inf	0	0	-inf	0	0	-inf	0	0	-inf	0	0	-inf	0	0	-inf	0	0	-inf	0	0	-inf	0	0	-inf	0	0	-inf	20	0	49.55	0	0	-inf	0	0	-inf	0	0	-inf	0	0	-inf	0	0	-inf	0	0	-inf	0	0	-inf	0	0	-inf	0	0	-inf	0	0	-inf	0	0	-inf	0	0	-inf	0	0	-inf	0	0	-inf	0	0	-inf	0	0	-inf	0	0	-inf	0	0	-inf	0	0	-inf	0	0	-inf	0	0	-inf	genus	Haploplasma
29552	0	0	-inf	0	0	-inf	0	0	-inf	0	0	-inf	0	0	-inf	0	0	-inf	0	0	-inf	0	0	-inf	0	0	-inf	0	0	-inf	20	20	49.55	0	0	-inf	0	0	-inf	0	0	-inf	0	0	-inf	0	0	-inf	0	0	-inf	0	0	-inf	0	0	-inf	0	0	-inf	0	0	-inf	0	0	-inf	0	0	-inf	0	0	-inf	0	0	-inf	0	0	-inf	0	0	-inf	0	0	-inf	0	0	-inf	0	0	-inf	0	0	-inf	0	0	-inf	species	Haploplasma axanthum
2903107	0	0	-inf	0	0	-inf	0	0	-inf	0	0	-inf	0	0	-inf	0	0	-inf	0	0	-inf	0	0	-inf	0	0	-inf	0	0	-inf	0	0	-inf	0	0	-inf	0	0	-inf	0	0	-inf	0	0	-inf	0	0	-inf	0	0	-inf	0	0	-inf	0	0	-inf	0	0	-inf	0	0	-inf	0	0	-inf	0	0	-inf	0	0	-inf	0	0	-inf	0	0	-inf	0	0	-inf	0	0	-inf	9	0	41.0	0	0	-inf	0	0	-inf	0	0	-inf	genus	Paracholeplasma
61635	0	0	-inf	0	0	-inf	0	0	-inf	0	0	-inf	0	0	-inf	0	0	-inf	0	0	-inf	0	0	-inf	0	0	-inf	0	0	-inf	0	0	-inf	0	0	-inf	0	0	-inf	0	0	-inf	0	0	-inf	0	0	-inf	0	0	-inf	0	0	-inf	0	0	-inf	0	0	-inf	0	0	-inf	0	0	-inf	0	0	-inf	0	0	-inf	0	0	-inf	0	0	-inf	0	0	-inf	0	0	-inf	9	9	41.0	0	0	-inf	0	0	-inf	0	0	-inf	species	Paracholeplasma brassicae
220136	0	0	-inf	0	0	-inf	0	0	-inf	0	0	-inf	0	0	-inf	0	0	-inf	0	0	-inf	0	0	-inf	0	0	-inf	9	0	50.666666666666664	8	0	45.25	0	0	-inf	0	0	-inf	0	0	-inf	0	0	-inf	0	0	-inf	0	0	-inf	0	0	-inf	0	0	-inf	0	0	-inf	0	0	-inf	0	0	-inf	0	0	-inf	0	0	-inf	0	0	-inf	0	0	-inf	0	0	-inf	0	0	-inf	7	0	53.0	0	0	-inf	0	0	-inf	0	0	-inf	no_rank	environmental samples
220137	0	0	-inf	0	0	-inf	0	0	-inf	0	0	-inf	0	0	-inf	0	0	-inf	0	0	-inf	0	0	-inf	0	0	-inf	9	9	50.666666666666664	8	8	45.25	0	0	-inf	0	0	-inf	0	0	-inf	0	0	-inf	0	0	-inf	0	0	-inf	0	0	-inf	0	0	-inf	0	0	-inf	0	0	-inf	0	0	-inf	0	0	-inf	0	0	-inf	0	0	-inf	0	0	-inf	0	0	-inf	0	0	-inf	7	7	53.0	0	0	-inf	0	0	-inf	0	0	-inf	species	uncultured Mollicutes bacterium
658142	0	0	-inf	0	0	-inf	0	0	-inf	0	0	-inf	0	0	-inf	0	0	-inf	0	0	-inf	0	0	-inf	160	0	57.36135842710945	0	0	-inf	0	0	-inf	0	0	-inf	0	0	-inf	0	0	-inf	0	0	-inf	0	0	-inf	0	0	-inf	0	0	-inf	0	0	-inf	0	0	-inf	0	0	-inf	0	0	-inf	0	0	-inf	0	0	-inf	0	0	-inf	0	0	-inf	0	0	-inf	0	0	-inf	0	0	-inf	0	0	-inf	0	0	-inf	0	0	-inf	no_rank	environmental samples
658143	0	0	-inf	0	0	-inf	0	0	-inf	0	0	-inf	0	0	-inf	0	0	-inf	0	0	-inf	0	0	-inf	160	160	57.36135842710945	0	0	-inf	0	0	-inf	0	0	-inf	0	0	-inf	0	0	-inf	0	0	-inf	0	0	-inf	0	0	-inf	0	0	-inf	0	0	-inf	0	0	-inf	0	0	-inf	0	0	-inf	0	0	-inf	0	0	-inf	0	0	-inf	0	0	-inf	0	0	-inf	0	0	-inf	0	0	-inf	0	0	-inf	0	0	-inf	0	0	-inf	species	uncultured Tenericutes bacterium
713063	0	0	-inf	0	0	-inf	0	0	-inf	0	0	-inf	0	0	-inf	9	9	45.6982523608291	0	0	-inf	0	0	-inf	13	13	52.07692307692308	10	0	43.1	15	6	44.6	0	0	-inf	0	0	-inf	0	0	-inf	0	0	-inf	0	0	-inf	0	0	-inf	0	0	-inf	0	0	-inf	0	0	-inf	0	0	-inf	0	0	-inf	0	0	-inf	0	0	-inf	0	0	-inf	0	0	-inf	0	0	-inf	0	0	-inf	0	0	-inf	0	0	-inf	0	0	-inf	0	0	-inf	no_rank	unclassified Tenericutes
2231116	0	0	-inf	0	0	-inf	0	0	-inf	0	0	-inf	0	0	-inf	0	0	-inf	0	0	-inf	0	0	-inf	0	0	-inf	10	10	43.1	9	9	44.111111111111114	0	0	-inf	0	0	-inf	0	0	-inf	0	0	-inf	0	0	-inf	0	0	-inf	0	0	-inf	0	0	-inf	0	0	-inf	0	0	-inf	0	0	-inf	0	0	-inf	0	0	-inf	0	0	-inf	0	0	-inf	0	0	-inf	0	0	-inf	0	0	-inf	0	0	-inf	0	0	-inf	0	0	-inf	species	Tenericutes bacterium
1912503	0	0	-inf	0	0	-inf	0	0	-inf	0	0	-inf	0	0	-inf	0	0	-inf	0	0	-inf	0	0	-inf	19	6	55.78947368421053	0	0	-inf	0	0	-inf	0	0	-inf	0	0	-inf	0	0	-inf	0	0	-inf	0	0	-inf	0	0	-inf	0	0	-inf	0	0	-inf	0	0	-inf	0	0	-inf	0	0	-inf	0	0	-inf	0	0	-inf	0	0	-inf	0	0	-inf	0	0	-inf	0	0	-inf	0	0	-inf	0	0	-inf	0	0	-inf	0	0	-inf	class	Candidatus Izimaplasma
2975519	0	0	-inf	0	0	-inf	0	0	-inf	0	0	-inf	0	0	-inf	0	0	-inf	0	0	-inf	0	0	-inf	13	0	56.07692307692308	0	0	-inf	0	0	-inf	0	0	-inf	0	0	-inf	0	0	-inf	0	0	-inf	0	0	-inf	0	0	-inf	0	0	-inf	0	0	-inf	0	0	-inf	0	0	-inf	0	0	-inf	0	0	-inf	0	0	-inf	0	0	-inf	0	0	-inf	0	0	-inf	0	0	-inf	0	0	-inf	0	0	-inf	0	0	-inf	0	0	-inf	order	Candidatus Izemoplasmatales
2975520	0	0	-inf	0	0	-inf	0	0	-inf	0	0	-inf	0	0	-inf	0	0	-inf	0	0	-inf	0	0	-inf	13	0	56.07692307692308	0	0	-inf	0	0	-inf	0	0	-inf	0	0	-inf	0	0	-inf	0	0	-inf	0	0	-inf	0	0	-inf	0	0	-inf	0	0	-inf	0	0	-inf	0	0	-inf	0	0	-inf	0	0	-inf	0	0	-inf	0	0	-inf	0	0	-inf	0	0	-inf	0	0	-inf	0	0	-inf	0	0	-inf	0	0	-inf	0	0	-inf	family	Candidatus Izemoplasmataceae
2975521	0	0	-inf	0	0	-inf	0	0	-inf	0	0	-inf	0	0	-inf	0	0	-inf	0	0	-inf	0	0	-inf	13	0	56.07692307692308	0	0	-inf	0	0	-inf	0	0	-inf	0	0	-inf	0	0	-inf	0	0	-inf	0	0	-inf	0	0	-inf	0	0	-inf	0	0	-inf	0	0	-inf	0	0	-inf	0	0	-inf	0	0	-inf	0	0	-inf	0	0	-inf	0	0	-inf	0	0	-inf	0	0	-inf	0	0	-inf	0	0	-inf	0	0	-inf	0	0	-inf	genus	Xianfuyuplasma
2782163	0	0	-inf	0	0	-inf	0	0	-inf	0	0	-inf	0	0	-inf	0	0	-inf	0	0	-inf	0	0	-inf	13	13	56.07692307692308	0	0	-inf	0	0	-inf	0	0	-inf	0	0	-inf	0	0	-inf	0	0	-inf	0	0	-inf	0	0	-inf	0	0	-inf	0	0	-inf	0	0	-inf	0	0	-inf	0	0	-inf	0	0	-inf	0	0	-inf	0	0	-inf	0	0	-inf	0	0	-inf	0	0	-inf	0	0	-inf	0	0	-inf	0	0	-inf	0	0	-inf	species	Xianfuyuplasma coldseepsis
2790996	0	0	-inf	0	0	-inf	0	0	-inf	0	0	-inf	32	0	80.58101351268562	7	0	78.85248281974927	607	2	74.01394715257793	221	4	81.36086027851198	147	0	76.86003734307711	33	1	80.48484848484848	113	1	82.65497544973526	0	0	-inf	0	0	-inf	0	0	-inf	205	0	78.65630807116739	775	0	79.13576322589887	0	0	-inf	73	1	75.59059969232403	0	0	-inf	14	0	72.67050821392414	70	1	74.02220169746789	103	0	78.48670874013814	7	7	69.82485844273492	78	0	79.25213329976408	9	0	95.66666666666667	184	0	86.15527146045912	0	0	-inf	235	0	80.21321979801809	0	0	-inf	37	0	83.18826332502283	0	0	-inf	276	1	82.951322956397	order	Mycoplasmoidales
2895623	0	0	-inf	0	0	-inf	0	0	-inf	0	0	-inf	32	0	80.58101351268562	7	0	78.85248281974927	605	0	74.11647259771041	217	0	82.10483926982096	147	0	76.86003734307711	32	0	81.40625	112	0	82.98225201625075	0	0	-inf	0	0	-inf	0	0	-inf	205	0	78.65630807116739	775	0	79.13576322589887	0	0	-inf	72	0	75.59880246582854	0	0	-inf	14	0	72.67050821392414	69	0	73.63121911337322	103	1	78.48670874013814	0	0	-inf	78	0	79.25213329976408	9	0	95.66666666666667	184	0	86.15527146045912	0	0	-inf	235	0	80.21321979801809	0	0	-inf	37	0	83.18826332502283	0	0	-inf	275	0	83.07114594896571	family	Metamycoplasmataceae
2895509	0	0	-inf	0	0	-inf	0	0	-inf	0	0	-inf	32	1	80.58101351268562	7	7	78.85248281974927	605	8	74.11647259771041	217	2	82.10483926982096	147	5	76.86003734307711	32	2	81.40625	112	3	82.98225201625075	0	0	-inf	0	0	-inf	0	0	-inf	205	1	78.65630807116739	775	2	79.13576322589887	0	0	-inf	72	0	75.59880246582854	0	0	-inf	14	2	72.67050821392414	69	10	73.63121911337322	102	9	78.26599019837478	0	0	-inf	78	3	79.25213329976408	9	3	95.66666666666667	184	2	86.15527146045912	0	0	-inf	235	2	80.21321979801809	0	0	-inf	37	0	83.18826332502283	0	0	-inf	275	2	83.07114594896571	genus	Metamycoplasma
2098	0	0	-inf	0	0	-inf	0	0	-inf	0	0	-inf	0	0	-inf	0	0	-inf	0	0	-inf	0	0	-inf	0	0	-inf	17	17	79.70588235294117	8	8	98.625	0	0	-inf	0	0	-inf	0	0	-inf	0	0	-inf	0	0	-inf	0	0	-inf	0	0	-inf	0	0	-inf	0	0	-inf	7	7	66.40146948353332	0	0	-inf	0	0	-inf	0	0	-inf	0	0	-inf	114	114	91.02631578947368	0	0	-inf	0	0	-inf	0	0	-inf	0	0	-inf	0	0	-inf	0	0	-inf	species	Metamycoplasma hominis
2121	0	0	-inf	0	0	-inf	0	0	-inf	0	0	-inf	0	0	-inf	0	0	-inf	305	305	68.8130032812841	0	0	-inf	13	13	70.83588719640008	0	0	-inf	0	0	-inf	0	0	-inf	0	0	-inf	0	0	-inf	9	9	75.55555555555556	96	96	70.550565193237	0	0	-inf	0	0	-inf	0	0	-inf	0	0	-inf	7	7	68.85714285714286	0	0	-inf	0	0	-inf	0	0	-inf	0	0	-inf	0	0	-inf	0	0	-inf	0	0	-inf	0	0	-inf	0	0	-inf	0	0	-inf	0	0	-inf	species	Metamycoplasma orale
2124	0	0	-inf	0	0	-inf	0	0	-inf	0	0	-inf	31	31	80.82556233567547	0	0	-inf	292	292	80.29280794802447	215	215	82.47790754209836	129	129	78.07410043317158	13	13	86.23076923076923	101	101	82.31695273089193	0	0	-inf	0	0	-inf	0	0	-inf	195	195	78.6848366902016	677	677	80.38458233607219	0	0	-inf	72	72	75.59880246582854	0	0	-inf	12	12	67.94892624957816	32	32	76.52324476368808	93	93	77.7987559276016	0	0	-inf	75	75	79.02221863175465	6	6	93.16666666666667	68	68	78.67014630477173	0	0	-inf	233	233	80.06054357310838	0	0	-inf	37	37	83.18826332502283	0	0	-inf	273	273	83.19254628558818	species	Metamycoplasma salivarium
29559	0	0	-inf	0	0	-inf	0	0	-inf	0	0	-inf	0	0	-inf	0	0	-inf	0	0	-inf	0	0	-inf	0	0	-inf	0	0	-inf	0	0	-inf	0	0	-inf	0	0	-inf	0	0	-inf	0	0	-inf	0	0	-inf	0	0	-inf	0	0	-inf	0	0	-inf	0	0	-inf	6	6	60.5	0	0	-inf	0	0	-inf	0	0	-inf	0	0	-inf	0	0	-inf	0	0	-inf	0	0	-inf	0	0	-inf	0	0	-inf	0	0	-inf	0	0	-inf	species	Metamycoplasma hyosynoviae
56142	0	0	-inf	0	0	-inf	0	0	-inf	0	0	-inf	0	0	-inf	0	0	-inf	0	0	-inf	0	0	-inf	0	0	-inf	0	0	-inf	0	0	-inf	0	0	-inf	0	0	-inf	0	0	-inf	0	0	-inf	0	0	-inf	0	0	-inf	0	0	-inf	0	0	-inf	0	0	-inf	7	7	71.85714285714286	0	0	-inf	0	0	-inf	0	0	-inf	0	0	-inf	0	0	-inf	0	0	-inf	0	0	-inf	0	0	-inf	0	0	-inf	0	0	-inf	0	0	-inf	species	Metamycoplasma faucium
1154676	0	0	-inf	0	0	-inf	0	0	-inf	0	0	-inf	0	0	-inf	0	0	-inf	0	0	-inf	0	0	-inf	0	0	-inf	0	0	-inf	0	0	-inf	0	0	-inf	0	0	-inf	0	0	-inf	0	0	-inf	0	0	-inf	0	0	-inf	0	0	-inf	0	0	-inf	0	0	-inf	0	0	-inf	0	0	-inf	0	0	-inf	0	0	-inf	0	0	-inf	0	0	-inf	0	0	-inf	0	0	-inf	0	0	-inf	0	0	-inf	0	0	-inf	7	0	50.0	phylum	Candidatus Eremiobacterota
2599633	0	0	-inf	0	0	-inf	0	0	-inf	0	0	-inf	0	0	-inf	0	0	-inf	0	0	-inf	0	0	-inf	0	0	-inf	0	0	-inf	0	0	-inf	0	0	-inf	0	0	-inf	0	0	-inf	0	0	-inf	0	0	-inf	0	0	-inf	0	0	-inf	0	0	-inf	0	0	-inf	0	0	-inf	0	0	-inf	0	0	-inf	0	0	-inf	0	0	-inf	0	0	-inf	0	0	-inf	0	0	-inf	0	0	-inf	0	0	-inf	0	0	-inf	7	0	50.0	no_rank	unclassified Candidatus Eremiobacteraeota
2052317	0	0	-inf	0	0	-inf	0	0	-inf	0	0	-inf	0	0	-inf	0	0	-inf	0	0	-inf	0	0	-inf	0	0	-inf	0	0	-inf	0	0	-inf	0	0	-inf	0	0	-inf	0	0	-inf	0	0	-inf	0	0	-inf	0	0	-inf	0	0	-inf	0	0	-inf	0	0	-inf	0	0	-inf	0	0	-inf	0	0	-inf	0	0	-inf	0	0	-inf	0	0	-inf	0	0	-inf	0	0	-inf	0	0	-inf	0	0	-inf	0	0	-inf	7	7	50.0	species	Candidatus Eremiobacteraeota bacterium
1798711	21	0	70.20848750849575	0	0	-inf	6	0	54.0	0	0	-inf	6	0	53.166666666666664	28	0	46.86561402880765	67	1	51.41470186334918	54	0	48.73716621853941	58	1	45.778675144355034	40	0	45.88200044416749	52	2	46.06984636992217	0	0	-inf	44	0	48.329954924887396	23	1	49.28782727114096	14	0	49.44578562168761	0	0	-inf	0	0	-inf	0	0	-inf	6	0	47.009252125773315	7	0	50.0	6	0	51.0	0	0	-inf	14	0	48.302928478830474	22	0	47.487010177057975	0	0	-inf	0	0	-inf	14	0	51.79973199456401	7	0	47.0	32	0	48.95847681018389	0	0	-inf	13	0	42.602297288141784	0	0	-inf	no_rank	Cyanobacteria/Melainabacteria group
1117	21	11	70.20848750849575	0	0	-inf	6	6	54.0	0	0	-inf	6	6	53.166666666666664	28	5	46.86561402880765	66	26	51.58765189158174	54	23	48.73716621853941	57	12	45.21338874337881	40	10	45.88200044416749	50	9	45.992640224719054	0	0	-inf	44	12	48.329954924887396	22	22	49.710001238011	14	7	49.44578562168761	0	0	-inf	0	0	-inf	0	0	-inf	6	6	47.009252125773315	7	7	50.0	6	6	51.0	0	0	-inf	14	7	48.302928478830474	22	13	47.487010177057975	0	0	-inf	0	0	-inf	14	6	51.79973199456401	7	7	47.0	32	10	48.95847681018389	0	0	-inf	13	6	42.602297288141784	0	0	-inf	phylum	Cyanobacteria
1161	0	0	-inf	0	0	-inf	0	0	-inf	0	0	-inf	0	0	-inf	0	0	-inf	0	0	-inf	0	0	-inf	8	8	41.807886552931954	0	0	-inf	0	0	-inf	0	0	-inf	0	0	-inf	0	0	-inf	0	0	-inf	0	0	-inf	0	0	-inf	0	0	-inf	0	0	-inf	0	0	-inf	0	0	-inf	0	0	-inf	0	0	-inf	0	0	-inf	0	0	-inf	0	0	-inf	0	0	-inf	0	0	-inf	0	0	-inf	0	0	-inf	0	0	-inf	0	0	-inf	order	Nostocales
307596	0	0	-inf	0	0	-inf	0	0	-inf	0	0	-inf	0	0	-inf	0	0	-inf	0	0	-inf	0	0	-inf	0	0	-inf	0	0	-inf	12	0	44.833333333333336	0	0	-inf	8	0	42.625	0	0	-inf	0	0	-inf	0	0	-inf	0	0	-inf	0	0	-inf	0	0	-inf	0	0	-inf	0	0	-inf	0	0	-inf	0	0	-inf	0	0	-inf	0	0	-inf	0	0	-inf	0	0	-inf	0	0	-inf	0	0	-inf	0	0	-inf	0	0	-inf	0	0	-inf	class	Gloeobacteria
307595	0	0	-inf	0	0	-inf	0	0	-inf	0	0	-inf	0	0	-inf	0	0	-inf	0	0	-inf	0	0	-inf	0	0	-inf	0	0	-inf	12	0	44.833333333333336	0	0	-inf	8	0	42.625	0	0	-inf	0	0	-inf	0	0	-inf	0	0	-inf	0	0	-inf	0	0	-inf	0	0	-inf	0	0	-inf	0	0	-inf	0	0	-inf	0	0	-inf	0	0	-inf	0	0	-inf	0	0	-inf	0	0	-inf	0	0	-inf	0	0	-inf	0	0	-inf	0	0	-inf	order	Gloeobacterales
1890422	0	0	-inf	0	0	-inf	0	0	-inf	0	0	-inf	0	0	-inf	0	0	-inf	0	0	-inf	0	0	-inf	0	0	-inf	0	0	-inf	12	0	44.833333333333336	0	0	-inf	8	0	42.625	0	0	-inf	0	0	-inf	0	0	-inf	0	0	-inf	0	0	-inf	0	0	-inf	0	0	-inf	0	0	-inf	0	0	-inf	0	0	-inf	0	0	-inf	0	0	-inf	0	0	-inf	0	0	-inf	0	0	-inf	0	0	-inf	0	0	-inf	0	0	-inf	0	0	-inf	family	Gloeobacteraceae
33071	0	0	-inf	0	0	-inf	0	0	-inf	0	0	-inf	0	0	-inf	0	0	-inf	0	0	-inf	0	0	-inf	0	0	-inf	0	0	-inf	12	0	44.833333333333336	0	0	-inf	8	0	42.625	0	0	-inf	0	0	-inf	0	0	-inf	0	0	-inf	0	0	-inf	0	0	-inf	0	0	-inf	0	0	-inf	0	0	-inf	0	0	-inf	0	0	-inf	0	0	-inf	0	0	-inf	0	0	-inf	0	0	-inf	0	0	-inf	0	0	-inf	0	0	-inf	0	0	-inf	genus	Gloeobacter
1416614	0	0	-inf	0	0	-inf	0	0	-inf	0	0	-inf	0	0	-inf	0	0	-inf	0	0	-inf	0	0	-inf	0	0	-inf	0	0	-inf	12	12	44.833333333333336	0	0	-inf	8	8	42.625	0	0	-inf	0	0	-inf	0	0	-inf	0	0	-inf	0	0	-inf	0	0	-inf	0	0	-inf	0	0	-inf	0	0	-inf	0	0	-inf	0	0	-inf	0	0	-inf	0	0	-inf	0	0	-inf	0	0	-inf	0	0	-inf	0	0	-inf	0	0	-inf	0	0	-inf	species	Gloeobacter kilaueensis
1301283	10	0	85.83782376784106	0	0	-inf	0	0	-inf	0	0	-inf	0	0	-inf	8	8	50.875	0	0	-inf	9	9	52.53410842234754	11	11	45.79091508628513	9	1	44.03111308518882	11	4	49.421091930541145	0	0	-inf	12	1	51.833333333333336	0	0	-inf	0	0	-inf	0	0	-inf	0	0	-inf	0	0	-inf	0	0	-inf	0	0	-inf	0	0	-inf	0	0	-inf	0	0	-inf	9	0	47.52380265503059	0	0	-inf	0	0	-inf	8	1	49.52453099048702	0	0	-inf	0	0	-inf	0	0	-inf	7	7	42.83283782083474	0	0	-inf	subclass	Oscillatoriophycideae
1118	0	0	-inf	0	0	-inf	0	0	-inf	0	0	-inf	0	0	-inf	0	0	-inf	0	0	-inf	0	0	-inf	0	0	-inf	0	0	-inf	7	7	47.94743017656466	0	0	-inf	11	11	47.36363636363637	0	0	-inf	0	0	-inf	0	0	-inf	0	0	-inf	0	0	-inf	0	0	-inf	0	0	-inf	0	0	-inf	0	0	-inf	0	0	-inf	0	0	-inf	0	0	-inf	0	0	-inf	0	0	-inf	0	0	-inf	0	0	-inf	0	0	-inf	0	0	-inf	0	0	-inf	order	Chroococcales
1150	10	4	85.83782376784106	0	0	-inf	0	0	-inf	0	0	-inf	0	0	-inf	0	0	-inf	0	0	-inf	0	0	-inf	0	0	-inf	8	8	44.41000222083743	0	0	-inf	0	0	-inf	0	0	-inf	0	0	-inf	0	0	-inf	0	0	-inf	0	0	-inf	0	0	-inf	0	0	-inf	0	0	-inf	0	0	-inf	0	0	-inf	0	0	-inf	9	1	47.52380265503059	0	0	-inf	0	0	-inf	7	7	50.88517827484231	0	0	-inf	0	0	-inf	0	0	-inf	0	0	-inf	0	0	-inf	order	Oscillatoriales
1892252	6	0	97.3532161296999	0	0	-inf	0	0	-inf	0	0	-inf	0	0	-inf	0	0	-inf	0	0	-inf	0	0	-inf	0	0	-inf	0	0	-inf	0	0	-inf	0	0	-inf	0	0	-inf	0	0	-inf	0	0	-inf	0	0	-inf	0	0	-inf	0	0	-inf	0	0	-inf	0	0	-inf	0	0	-inf	0	0	-inf	0	0	-inf	0	0	-inf	0	0	-inf	0	0	-inf	0	0	-inf	0	0	-inf	0	0	-inf	0	0	-inf	0	0	-inf	0	0	-inf	family	Microcoleaceae
35823	6	6	97.3532161296999	0	0	-inf	0	0	-inf	0	0	-inf	0	0	-inf	0	0	-inf	0	0	-inf	0	0	-inf	0	0	-inf	0	0	-inf	0	0	-inf	0	0	-inf	0	0	-inf	0	0	-inf	0	0	-inf	0	0	-inf	0	0	-inf	0	0	-inf	0	0	-inf	0	0	-inf	0	0	-inf	0	0	-inf	0	0	-inf	0	0	-inf	0	0	-inf	0	0	-inf	0	0	-inf	0	0	-inf	0	0	-inf	0	0	-inf	0	0	-inf	0	0	-inf	genus	Arthrospira
1892254	0	0	-inf	0	0	-inf	0	0	-inf	0	0	-inf	0	0	-inf	0	0	-inf	0	0	-inf	0	0	-inf	0	0	-inf	0	0	-inf	0	0	-inf	0	0	-inf	0	0	-inf	0	0	-inf	0	0	-inf	0	0	-inf	0	0	-inf	0	0	-inf	0	0	-inf	0	0	-inf	0	0	-inf	0	0	-inf	0	0	-inf	8	8	48.464277986909416	0	0	-inf	0	0	-inf	0	0	-inf	0	0	-inf	0	0	-inf	0	0	-inf	0	0	-inf	0	0	-inf	family	Oscillatoriaceae
1890424	0	0	-inf	0	0	-inf	0	0	-inf	0	0	-inf	0	0	-inf	15	5	44.178888541883516	40	0	49.275	22	2	45.45454545454545	26	8	44.19230769230769	21	0	46.57142857142857	18	4	44.611111111111114	0	0	-inf	12	3	44.29316805792045	0	0	-inf	7	7	48.714285714285715	0	0	-inf	0	0	-inf	0	0	-inf	0	0	-inf	0	0	-inf	0	0	-inf	0	0	-inf	7	7	44.714285714285715	0	0	-inf	0	0	-inf	0	0	-inf	0	0	-inf	0	0	-inf	22	5	47.72727272727273	0	0	-inf	0	0	-inf	0	0	-inf	order	Synechococcales
1890426	0	0	-inf	0	0	-inf	0	0	-inf	0	0	-inf	0	0	-inf	10	0	43.66833281282527	21	0	47.333333333333336	20	0	45.9	18	0	44.388888888888886	10	0	42.6	14	0	42.42857142857143	0	0	-inf	9	0	43.83533518833838	0	0	-inf	0	0	-inf	0	0	-inf	0	0	-inf	0	0	-inf	0	0	-inf	0	0	-inf	0	0	-inf	0	0	-inf	0	0	-inf	0	0	-inf	0	0	-inf	0	0	-inf	0	0	-inf	0	0	-inf	17	0	47.64705882352941	0	0	-inf	0	0	-inf	0	0	-inf	family	Synechococcaceae
1129	0	0	-inf	0	0	-inf	0	0	-inf	0	0	-inf	0	0	-inf	10	10	43.66833281282527	21	12	47.333333333333336	20	12	45.9	18	5	44.388888888888886	10	10	42.6	14	0	42.42857142857143	0	0	-inf	9	2	43.83533518833838	0	0	-inf	0	0	-inf	0	0	-inf	0	0	-inf	0	0	-inf	0	0	-inf	0	0	-inf	0	0	-inf	0	0	-inf	0	0	-inf	0	0	-inf	0	0	-inf	0	0	-inf	0	0	-inf	0	0	-inf	17	17	47.64705882352941	0	0	-inf	0	0	-inf	0	0	-inf	genus	Synechococcus
2626047	0	0	-inf	0	0	-inf	0	0	-inf	0	0	-inf	0	0	-inf	0	0	-inf	9	9	42.333333333333336	8	8	43.75	13	6	42.92307692307692	0	0	-inf	14	6	42.42857142857143	0	0	-inf	7	7	43.64543095643506	0	0	-inf	0	0	-inf	0	0	-inf	0	0	-inf	0	0	-inf	0	0	-inf	0	0	-inf	0	0	-inf	0	0	-inf	0	0	-inf	0	0	-inf	0	0	-inf	0	0	-inf	0	0	-inf	0	0	-inf	0	0	-inf	0	0	-inf	0	0	-inf	0	0	-inf	no_rank	unclassified Synechococcus
59932	0	0	-inf	0	0	-inf	0	0	-inf	0	0	-inf	0	0	-inf	0	0	-inf	0	0	-inf	0	0	-inf	7	7	44.42857142857143	0	0	-inf	0	0	-inf	0	0	-inf	0	0	-inf	0	0	-inf	0	0	-inf	0	0	-inf	0	0	-inf	0	0	-inf	0	0	-inf	0	0	-inf	0	0	-inf	0	0	-inf	0	0	-inf	0	0	-inf	0	0	-inf	0	0	-inf	0	0	-inf	0	0	-inf	0	0	-inf	0	0	-inf	0	0	-inf	0	0	-inf	species	Synechococcus sp. WH 8101
110662	0	0	-inf	0	0	-inf	0	0	-inf	0	0	-inf	0	0	-inf	0	0	-inf	0	0	-inf	0	0	-inf	0	0	-inf	0	0	-inf	8	8	42.25	0	0	-inf	0	0	-inf	0	0	-inf	0	0	-inf	0	0	-inf	0	0	-inf	0	0	-inf	0	0	-inf	0	0	-inf	0	0	-inf	0	0	-inf	0	0	-inf	0	0	-inf	0	0	-inf	0	0	-inf	0	0	-inf	0	0	-inf	0	0	-inf	0	0	-inf	0	0	-inf	0	0	-inf	species	Synechococcus sp. CC9605
2881426	0	0	-inf	0	0	-inf	0	0	-inf	0	0	-inf	0	0	-inf	0	0	-inf	19	3	51.421052631578945	0	0	-inf	0	0	-inf	11	1	50.18181818181818	0	0	-inf	0	0	-inf	0	0	-inf	0	0	-inf	0	0	-inf	0	0	-inf	0	0	-inf	0	0	-inf	0	0	-inf	0	0	-inf	0	0	-inf	0	0	-inf	0	0	-inf	0	0	-inf	0	0	-inf	0	0	-inf	0	0	-inf	0	0	-inf	0	0	-inf	0	0	-inf	0	0	-inf	0	0	-inf	family	Prochlorococcaceae
1218	0	0	-inf	0	0	-inf	0	0	-inf	0	0	-inf	0	0	-inf	0	0	-inf	16	1	52.625	0	0	-inf	0	0	-inf	10	0	50.0	0	0	-inf	0	0	-inf	0	0	-inf	0	0	-inf	0	0	-inf	0	0	-inf	0	0	-inf	0	0	-inf	0	0	-inf	0	0	-inf	0	0	-inf	0	0	-inf	0	0	-inf	0	0	-inf	0	0	-inf	0	0	-inf	0	0	-inf	0	0	-inf	0	0	-inf	0	0	-inf	0	0	-inf	0	0	-inf	genus	Prochlorococcus
98167	0	0	-inf	0	0	-inf	0	0	-inf	0	0	-inf	0	0	-inf	0	0	-inf	15	0	50.53333333333333	0	0	-inf	0	0	-inf	10	0	50.0	0	0	-inf	0	0	-inf	0	0	-inf	0	0	-inf	0	0	-inf	0	0	-inf	0	0	-inf	0	0	-inf	0	0	-inf	0	0	-inf	0	0	-inf	0	0	-inf	0	0	-inf	0	0	-inf	0	0	-inf	0	0	-inf	0	0	-inf	0	0	-inf	0	0	-inf	0	0	-inf	0	0	-inf	0	0	-inf	no_rank	environmental samples
159733	0	0	-inf	0	0	-inf	0	0	-inf	0	0	-inf	0	0	-inf	0	0	-inf	15	15	50.53333333333333	0	0	-inf	0	0	-inf	10	10	50.0	0	0	-inf	0	0	-inf	0	0	-inf	0	0	-inf	0	0	-inf	0	0	-inf	0	0	-inf	0	0	-inf	0	0	-inf	0	0	-inf	0	0	-inf	0	0	-inf	0	0	-inf	0	0	-inf	0	0	-inf	0	0	-inf	0	0	-inf	0	0	-inf	0	0	-inf	0	0	-inf	0	0	-inf	0	0	-inf	species	uncultured Prochlorococcus sp.
1802340	0	0	-inf	0	0	-inf	0	0	-inf	0	0	-inf	0	0	-inf	0	0	-inf	0	0	-inf	7	0	43.42857142857143	0	0	-inf	0	0	-inf	0	0	-inf	0	0	-inf	0	0	-inf	30	1	75.17398367750016	0	0	-inf	0	0	-inf	0	0	-inf	0	0	-inf	0	0	-inf	0	0	-inf	0	0	-inf	0	0	-inf	38	0	51.14638321548319	0	0	-inf	0	0	-inf	0	0	-inf	0	0	-inf	0	0	-inf	0	0	-inf	0	0	-inf	0	0	-inf	238	0	72.93233351689464	no_rank	Nitrospinae/Tectomicrobia group
1293497	0	0	-inf	0	0	-inf	0	0	-inf	0	0	-inf	0	0	-inf	0	0	-inf	0	0	-inf	7	0	43.42857142857143	0	0	-inf	0	0	-inf	0	0	-inf	0	0	-inf	0	0	-inf	0	0	-inf	0	0	-inf	0	0	-inf	0	0	-inf	0	0	-inf	0	0	-inf	0	0	-inf	0	0	-inf	0	0	-inf	0	0	-inf	0	0	-inf	0	0	-inf	0	0	-inf	0	0	-inf	0	0	-inf	0	0	-inf	0	0	-inf	0	0	-inf	0	0	-inf	phylum	Nitrospinae
1293498	0	0	-inf	0	0	-inf	0	0	-inf	0	0	-inf	0	0	-inf	0	0	-inf	0	0	-inf	7	0	43.42857142857143	0	0	-inf	0	0	-inf	0	0	-inf	0	0	-inf	0	0	-inf	0	0	-inf	0	0	-inf	0	0	-inf	0	0	-inf	0	0	-inf	0	0	-inf	0	0	-inf	0	0	-inf	0	0	-inf	0	0	-inf	0	0	-inf	0	0	-inf	0	0	-inf	0	0	-inf	0	0	-inf	0	0	-inf	0	0	-inf	0	0	-inf	0	0	-inf	class	Nitrospinia
1293499	0	0	-inf	0	0	-inf	0	0	-inf	0	0	-inf	0	0	-inf	0	0	-inf	0	0	-inf	7	0	43.42857142857143	0	0	-inf	0	0	-inf	0	0	-inf	0	0	-inf	0	0	-inf	0	0	-inf	0	0	-inf	0	0	-inf	0	0	-inf	0	0	-inf	0	0	-inf	0	0	-inf	0	0	-inf	0	0	-inf	0	0	-inf	0	0	-inf	0	0	-inf	0	0	-inf	0	0	-inf	0	0	-inf	0	0	-inf	0	0	-inf	0	0	-inf	0	0	-inf	order	Nitrospinales
407032	0	0	-inf	0	0	-inf	0	0	-inf	0	0	-inf	0	0	-inf	0	0	-inf	0	0	-inf	7	7	43.42857142857143	0	0	-inf	0	0	-inf	0	0	-inf	0	0	-inf	0	0	-inf	0	0	-inf	0	0	-inf	0	0	-inf	0	0	-inf	0	0	-inf	0	0	-inf	0	0	-inf	0	0	-inf	0	0	-inf	0	0	-inf	0	0	-inf	0	0	-inf	0	0	-inf	0	0	-inf	0	0	-inf	0	0	-inf	0	0	-inf	0	0	-inf	0	0	-inf	family	Nitrospinaceae
1802339	0	0	-inf	0	0	-inf	0	0	-inf	0	0	-inf	0	0	-inf	0	0	-inf	0	0	-inf	0	0	-inf	0	0	-inf	0	0	-inf	0	0	-inf	0	0	-inf	0	0	-inf	29	0	76.35239690775877	0	0	-inf	0	0	-inf	0	0	-inf	0	0	-inf	0	0	-inf	0	0	-inf	0	0	-inf	0	0	-inf	38	0	51.14638321548319	0	0	-inf	0	0	-inf	0	0	-inf	0	0	-inf	0	0	-inf	0	0	-inf	0	0	-inf	0	0	-inf	238	0	72.93233351689464	phylum	Candidatus Tectomicrobia
1802341	0	0	-inf	0	0	-inf	0	0	-inf	0	0	-inf	0	0	-inf	0	0	-inf	0	0	-inf	0	0	-inf	0	0	-inf	0	0	-inf	0	0	-inf	0	0	-inf	0	0	-inf	29	0	76.35239690775877	0	0	-inf	0	0	-inf	0	0	-inf	0	0	-inf	0	0	-inf	0	0	-inf	0	0	-inf	0	0	-inf	38	0	51.14638321548319	0	0	-inf	0	0	-inf	0	0	-inf	0	0	-inf	0	0	-inf	0	0	-inf	0	0	-inf	0	0	-inf	238	0	72.93233351689464	no_rank	unclassified Candidatus Tectomicrobia
2528274	0	0	-inf	0	0	-inf	0	0	-inf	0	0	-inf	0	0	-inf	0	0	-inf	0	0	-inf	0	0	-inf	0	0	-inf	0	0	-inf	0	0	-inf	0	0	-inf	0	0	-inf	29	29	76.35239690775877	0	0	-inf	0	0	-inf	0	0	-inf	0	0	-inf	0	0	-inf	0	0	-inf	0	0	-inf	0	0	-inf	38	38	51.14638321548319	0	0	-inf	0	0	-inf	0	0	-inf	0	0	-inf	0	0	-inf	0	0	-inf	0	0	-inf	0	0	-inf	238	238	72.93233351689464	species	Candidatus Tectomicrobia bacterium
2138240	0	0	-inf	0	0	-inf	0	0	-inf	0	0	-inf	0	0	-inf	0	0	-inf	7	0	67.14285714285714	11	0	64.45454545454545	10	0	64.6	0	0	-inf	12	0	65.75	0	0	-inf	9	0	66.44444444444444	0	0	-inf	0	0	-inf	0	0	-inf	0	0	-inf	0	0	-inf	0	0	-inf	0	0	-inf	0	0	-inf	0	0	-inf	11	0	63.0	0	0	-inf	0	0	-inf	0	0	-inf	9	0	65.55555555555556	0	0	-inf	0	0	-inf	0	0	-inf	0	0	-inf	0	0	-inf	phylum	Coprothermobacterota
2138243	0	0	-inf	0	0	-inf	0	0	-inf	0	0	-inf	0	0	-inf	0	0	-inf	7	0	67.14285714285714	11	0	64.45454545454545	10	0	64.6	0	0	-inf	12	0	65.75	0	0	-inf	9	0	66.44444444444444	0	0	-inf	0	0	-inf	0	0	-inf	0	0	-inf	0	0	-inf	0	0	-inf	0	0	-inf	0	0	-inf	0	0	-inf	11	0	63.0	0	0	-inf	0	0	-inf	0	0	-inf	9	0	65.55555555555556	0	0	-inf	0	0	-inf	0	0	-inf	0	0	-inf	0	0	-inf	class	Coprothermobacteria
2138246	0	0	-inf	0	0	-inf	0	0	-inf	0	0	-inf	0	0	-inf	0	0	-inf	7	0	67.14285714285714	11	0	64.45454545454545	10	0	64.6	0	0	-inf	12	0	65.75	0	0	-inf	9	0	66.44444444444444	0	0	-inf	0	0	-inf	0	0	-inf	0	0	-inf	0	0	-inf	0	0	-inf	0	0	-inf	0	0	-inf	0	0	-inf	11	0	63.0	0	0	-inf	0	0	-inf	0	0	-inf	9	0	65.55555555555556	0	0	-inf	0	0	-inf	0	0	-inf	0	0	-inf	0	0	-inf	order	Coprothermobacterales
2138247	0	0	-inf	0	0	-inf	0	0	-inf	0	0	-inf	0	0	-inf	0	0	-inf	7	0	67.14285714285714	11	0	64.45454545454545	10	0	64.6	0	0	-inf	12	0	65.75	0	0	-inf	9	0	66.44444444444444	0	0	-inf	0	0	-inf	0	0	-inf	0	0	-inf	0	0	-inf	0	0	-inf	0	0	-inf	0	0	-inf	0	0	-inf	11	0	63.0	0	0	-inf	0	0	-inf	0	0	-inf	9	0	65.55555555555556	0	0	-inf	0	0	-inf	0	0	-inf	0	0	-inf	0	0	-inf	family	Coprothermobacteraceae
68335	0	0	-inf	0	0	-inf	0	0	-inf	0	0	-inf	0	0	-inf	0	0	-inf	7	0	67.14285714285714	11	0	64.45454545454545	10	0	64.6	0	0	-inf	12	0	65.75	0	0	-inf	9	0	66.44444444444444	0	0	-inf	0	0	-inf	0	0	-inf	0	0	-inf	0	0	-inf	0	0	-inf	0	0	-inf	0	0	-inf	0	0	-inf	11	1	63.0	0	0	-inf	0	0	-inf	0	0	-inf	9	0	65.55555555555556	0	0	-inf	0	0	-inf	0	0	-inf	0	0	-inf	0	0	-inf	genus	Coprothermobacter
35786	0	0	-inf	0	0	-inf	0	0	-inf	0	0	-inf	0	0	-inf	0	0	-inf	7	7	67.14285714285714	11	2	64.45454545454545	10	0	64.6	0	0	-inf	12	1	65.75	0	0	-inf	9	0	66.44444444444444	0	0	-inf	0	0	-inf	0	0	-inf	0	0	-inf	0	0	-inf	0	0	-inf	0	0	-inf	0	0	-inf	0	0	-inf	10	3	64.8	0	0	-inf	0	0	-inf	0	0	-inf	9	1	65.55555555555556	0	0	-inf	0	0	-inf	0	0	-inf	0	0	-inf	0	0	-inf	species	Coprothermobacter proteolyticus
309798	0	0	-inf	0	0	-inf	0	0	-inf	0	0	-inf	0	0	-inf	0	0	-inf	0	0	-inf	9	9	65.66666666666667	10	10	64.6	0	0	-inf	11	11	66.63636363636364	0	0	-inf	9	9	66.44444444444444	0	0	-inf	0	0	-inf	0	0	-inf	0	0	-inf	0	0	-inf	0	0	-inf	0	0	-inf	0	0	-inf	0	0	-inf	7	7	68.28571428571429	0	0	-inf	0	0	-inf	0	0	-inf	8	8	65.375	0	0	-inf	0	0	-inf	0	0	-inf	0	0	-inf	0	0	-inf	strain	Coprothermobacter proteolyticus DSM 5265
2498710	0	0	-inf	0	0	-inf	0	0	-inf	0	0	-inf	0	0	-inf	0	0	-inf	0	0	-inf	10	0	45.0	0	0	-inf	0	0	-inf	0	0	-inf	0	0	-inf	0	0	-inf	0	0	-inf	0	0	-inf	0	0	-inf	0	0	-inf	0	0	-inf	0	0	-inf	0	0	-inf	0	0	-inf	0	0	-inf	0	0	-inf	0	0	-inf	0	0	-inf	0	0	-inf	0	0	-inf	0	0	-inf	0	0	-inf	0	0	-inf	0	0	-inf	0	0	-inf	no_rank	Caldiserica/Cryosericota group
67814	0	0	-inf	0	0	-inf	0	0	-inf	0	0	-inf	0	0	-inf	0	0	-inf	0	0	-inf	10	0	45.0	0	0	-inf	0	0	-inf	0	0	-inf	0	0	-inf	0	0	-inf	0	0	-inf	0	0	-inf	0	0	-inf	0	0	-inf	0	0	-inf	0	0	-inf	0	0	-inf	0	0	-inf	0	0	-inf	0	0	-inf	0	0	-inf	0	0	-inf	0	0	-inf	0	0	-inf	0	0	-inf	0	0	-inf	0	0	-inf	0	0	-inf	0	0	-inf	phylum	Caldiserica
693071	0	0	-inf	0	0	-inf	0	0	-inf	0	0	-inf	0	0	-inf	0	0	-inf	0	0	-inf	10	0	45.0	0	0	-inf	0	0	-inf	0	0	-inf	0	0	-inf	0	0	-inf	0	0	-inf	0	0	-inf	0	0	-inf	0	0	-inf	0	0	-inf	0	0	-inf	0	0	-inf	0	0	-inf	0	0	-inf	0	0	-inf	0	0	-inf	0	0	-inf	0	0	-inf	0	0	-inf	0	0	-inf	0	0	-inf	0	0	-inf	0	0	-inf	0	0	-inf	class	Caldisericia
693072	0	0	-inf	0	0	-inf	0	0	-inf	0	0	-inf	0	0	-inf	0	0	-inf	0	0	-inf	10	0	45.0	0	0	-inf	0	0	-inf	0	0	-inf	0	0	-inf	0	0	-inf	0	0	-inf	0	0	-inf	0	0	-inf	0	0	-inf	0	0	-inf	0	0	-inf	0	0	-inf	0	0	-inf	0	0	-inf	0	0	-inf	0	0	-inf	0	0	-inf	0	0	-inf	0	0	-inf	0	0	-inf	0	0	-inf	0	0	-inf	0	0	-inf	0	0	-inf	order	Caldisericales
693073	0	0	-inf	0	0	-inf	0	0	-inf	0	0	-inf	0	0	-inf	0	0	-inf	0	0	-inf	10	0	45.0	0	0	-inf	0	0	-inf	0	0	-inf	0	0	-inf	0	0	-inf	0	0	-inf	0	0	-inf	0	0	-inf	0	0	-inf	0	0	-inf	0	0	-inf	0	0	-inf	0	0	-inf	0	0	-inf	0	0	-inf	0	0	-inf	0	0	-inf	0	0	-inf	0	0	-inf	0	0	-inf	0	0	-inf	0	0	-inf	0	0	-inf	0	0	-inf	family	Caldisericaceae
693074	0	0	-inf	0	0	-inf	0	0	-inf	0	0	-inf	0	0	-inf	0	0	-inf	0	0	-inf	10	0	45.0	0	0	-inf	0	0	-inf	0	0	-inf	0	0	-inf	0	0	-inf	0	0	-inf	0	0	-inf	0	0	-inf	0	0	-inf	0	0	-inf	0	0	-inf	0	0	-inf	0	0	-inf	0	0	-inf	0	0	-inf	0	0	-inf	0	0	-inf	0	0	-inf	0	0	-inf	0	0	-inf	0	0	-inf	0	0	-inf	0	0	-inf	0	0	-inf	genus	Caldisericum
693075	0	0	-inf	0	0	-inf	0	0	-inf	0	0	-inf	0	0	-inf	0	0	-inf	0	0	-inf	10	10	45.0	0	0	-inf	0	0	-inf	0	0	-inf	0	0	-inf	0	0	-inf	0	0	-inf	0	0	-inf	0	0	-inf	0	0	-inf	0	0	-inf	0	0	-inf	0	0	-inf	0	0	-inf	0	0	-inf	0	0	-inf	0	0	-inf	0	0	-inf	0	0	-inf	0	0	-inf	0	0	-inf	0	0	-inf	0	0	-inf	0	0	-inf	0	0	-inf	species	Caldisericum exile
2157	0	0	-inf	0	0	-inf	0	0	-inf	0	0	-inf	0	0	-inf	0	0	-inf	14	3	44.07142857142857	13	1	45.323201436639096	18	5	50.55555555555556	14	2	46.07142857142857	0	0	-inf	0	0	-inf	8	1	43.375	0	0	-inf	0	0	-inf	0	0	-inf	0	0	-inf	0	0	-inf	0	0	-inf	11	1	78.80283710139726	0	0	-inf	17	0	74.79072623126191	14	0	61.285714285714285	7	0	66.51521576441061	0	0	-inf	0	0	-inf	23	0	56.04347826086956	0	0	-inf	13	6	47.15384615384615	0	0	-inf	8	1	46.125	0	0	-inf	superkingdom	Archaea
28890	0	0	-inf	0	0	-inf	0	0	-inf	0	0	-inf	0	0	-inf	0	0	-inf	11	1	43.45454545454545	12	1	45.01680155635902	13	3	48.92307692307692	12	3	46.833333333333336	0	0	-inf	0	0	-inf	7	7	43.857142857142854	0	0	-inf	0	0	-inf	0	0	-inf	0	0	-inf	0	0	-inf	0	0	-inf	10	2	76.58312081153699	0	0	-inf	17	0	74.79072623126191	14	3	61.285714285714285	7	7	66.51521576441061	0	0	-inf	0	0	-inf	23	0	56.04347826086956	0	0	-inf	7	7	48.57142857142857	0	0	-inf	7	7	45.857142857142854	0	0	-inf	phylum	Euryarchaeota
68359	0	0	-inf	0	0	-inf	0	0	-inf	0	0	-inf	0	0	-inf	0	0	-inf	0	0	-inf	0	0	-inf	0	0	-inf	0	0	-inf	0	0	-inf	0	0	-inf	0	0	-inf	0	0	-inf	0	0	-inf	0	0	-inf	0	0	-inf	0	0	-inf	0	0	-inf	0	0	-inf	0	0	-inf	0	0	-inf	0	0	-inf	0	0	-inf	0	0	-inf	0	0	-inf	8	0	62.25	0	0	-inf	0	0	-inf	0	0	-inf	0	0	-inf	0	0	-inf	no_rank	environmental samples
198240	0	0	-inf	0	0	-inf	0	0	-inf	0	0	-inf	0	0	-inf	0	0	-inf	0	0	-inf	0	0	-inf	0	0	-inf	0	0	-inf	0	0	-inf	0	0	-inf	0	0	-inf	0	0	-inf	0	0	-inf	0	0	-inf	0	0	-inf	0	0	-inf	0	0	-inf	0	0	-inf	0	0	-inf	0	0	-inf	0	0	-inf	0	0	-inf	0	0	-inf	0	0	-inf	8	8	62.25	0	0	-inf	0	0	-inf	0	0	-inf	0	0	-inf	0	0	-inf	species	uncultured methanogenic archaeon
2283794	0	0	-inf	0	0	-inf	0	0	-inf	0	0	-inf	0	0	-inf	0	0	-inf	0	0	-inf	0	0	-inf	0	0	-inf	0	0	-inf	0	0	-inf	0	0	-inf	0	0	-inf	0	0	-inf	0	0	-inf	0	0	-inf	0	0	-inf	0	0	-inf	0	0	-inf	8	0	81.35390101442123	0	0	-inf	0	0	-inf	0	0	-inf	0	0	-inf	0	0	-inf	0	0	-inf	0	0	-inf	0	0	-inf	0	0	-inf	0	0	-inf	0	0	-inf	0	0	-inf	no_rank	Methanomada group
183925	0	0	-inf	0	0	-inf	0	0	-inf	0	0	-inf	0	0	-inf	0	0	-inf	0	0	-inf	0	0	-inf	0	0	-inf	0	0	-inf	0	0	-inf	0	0	-inf	0	0	-inf	0	0	-inf	0	0	-inf	0	0	-inf	0	0	-inf	0	0	-inf	0	0	-inf	8	0	81.35390101442123	0	0	-inf	0	0	-inf	0	0	-inf	0	0	-inf	0	0	-inf	0	0	-inf	0	0	-inf	0	0	-inf	0	0	-inf	0	0	-inf	0	0	-inf	0	0	-inf	class	Methanobacteria
2158	0	0	-inf	0	0	-inf	0	0	-inf	0	0	-inf	0	0	-inf	0	0	-inf	0	0	-inf	0	0	-inf	0	0	-inf	0	0	-inf	0	0	-inf	0	0	-inf	0	0	-inf	0	0	-inf	0	0	-inf	0	0	-inf	0	0	-inf	0	0	-inf	0	0	-inf	8	0	81.35390101442123	0	0	-inf	0	0	-inf	0	0	-inf	0	0	-inf	0	0	-inf	0	0	-inf	0	0	-inf	0	0	-inf	0	0	-inf	0	0	-inf	0	0	-inf	0	0	-inf	order	Methanobacteriales
2159	0	0	-inf	0	0	-inf	0	0	-inf	0	0	-inf	0	0	-inf	0	0	-inf	0	0	-inf	0	0	-inf	0	0	-inf	0	0	-inf	0	0	-inf	0	0	-inf	0	0	-inf	0	0	-inf	0	0	-inf	0	0	-inf	0	0	-inf	0	0	-inf	0	0	-inf	8	0	81.35390101442123	0	0	-inf	0	0	-inf	0	0	-inf	0	0	-inf	0	0	-inf	0	0	-inf	0	0	-inf	0	0	-inf	0	0	-inf	0	0	-inf	0	0	-inf	0	0	-inf	family	Methanobacteriaceae
2160	0	0	-inf	0	0	-inf	0	0	-inf	0	0	-inf	0	0	-inf	0	0	-inf	0	0	-inf	0	0	-inf	0	0	-inf	0	0	-inf	0	0	-inf	0	0	-inf	0	0	-inf	0	0	-inf	0	0	-inf	0	0	-inf	0	0	-inf	0	0	-inf	0	0	-inf	8	1	81.35390101442123	0	0	-inf	0	0	-inf	0	0	-inf	0	0	-inf	0	0	-inf	0	0	-inf	0	0	-inf	0	0	-inf	0	0	-inf	0	0	-inf	0	0	-inf	0	0	-inf	genus	Methanobacterium
2162	0	0	-inf	0	0	-inf	0	0	-inf	0	0	-inf	0	0	-inf	0	0	-inf	0	0	-inf	0	0	-inf	0	0	-inf	0	0	-inf	0	0	-inf	0	0	-inf	0	0	-inf	0	0	-inf	0	0	-inf	0	0	-inf	0	0	-inf	0	0	-inf	0	0	-inf	7	7	80.1187440164814	0	0	-inf	0	0	-inf	0	0	-inf	0	0	-inf	0	0	-inf	0	0	-inf	0	0	-inf	0	0	-inf	0	0	-inf	0	0	-inf	0	0	-inf	0	0	-inf	species	Methanobacterium formicicum
2290931	0	0	-inf	0	0	-inf	0	0	-inf	0	0	-inf	0	0	-inf	0	0	-inf	10	10	43.6	11	4	45.47287442511893	10	2	45.5	9	0	42.111111111111114	0	0	-inf	0	0	-inf	0	0	-inf	0	0	-inf	0	0	-inf	0	0	-inf	0	0	-inf	0	0	-inf	0	0	-inf	0	0	-inf	0	0	-inf	17	0	74.79072623126191	11	11	59.72727272727273	0	0	-inf	0	0	-inf	0	0	-inf	15	4	52.733333333333334	0	0	-inf	0	0	-inf	0	0	-inf	0	0	-inf	0	0	-inf	no_rank	Stenosarchaea group
183963	0	0	-inf	0	0	-inf	0	0	-inf	0	0	-inf	0	0	-inf	0	0	-inf	0	0	-inf	7	7	43.285714285714285	8	8	45.625	9	2	42.111111111111114	0	0	-inf	0	0	-inf	0	0	-inf	0	0	-inf	0	0	-inf	0	0	-inf	0	0	-inf	0	0	-inf	0	0	-inf	0	0	-inf	0	0	-inf	0	0	-inf	0	0	-inf	0	0	-inf	0	0	-inf	0	0	-inf	11	0	43.27272727272727	0	0	-inf	0	0	-inf	0	0	-inf	0	0	-inf	0	0	-inf	class	Halobacteria
1644055	0	0	-inf	0	0	-inf	0	0	-inf	0	0	-inf	0	0	-inf	0	0	-inf	0	0	-inf	0	0	-inf	0	0	-inf	7	7	42.42857142857143	0	0	-inf	0	0	-inf	0	0	-inf	0	0	-inf	0	0	-inf	0	0	-inf	0	0	-inf	0	0	-inf	0	0	-inf	0	0	-inf	0	0	-inf	0	0	-inf	0	0	-inf	0	0	-inf	0	0	-inf	0	0	-inf	11	4	43.27272727272727	0	0	-inf	0	0	-inf	0	0	-inf	0	0	-inf	0	0	-inf	order	Haloferacales
1644056	0	0	-inf	0	0	-inf	0	0	-inf	0	0	-inf	0	0	-inf	0	0	-inf	0	0	-inf	0	0	-inf	0	0	-inf	0	0	-inf	0	0	-inf	0	0	-inf	0	0	-inf	0	0	-inf	0	0	-inf	0	0	-inf	0	0	-inf	0	0	-inf	0	0	-inf	0	0	-inf	0	0	-inf	0	0	-inf	0	0	-inf	0	0	-inf	0	0	-inf	0	0	-inf	7	0	44.857142857142854	0	0	-inf	0	0	-inf	0	0	-inf	0	0	-inf	0	0	-inf	family	Haloferacaceae
2251	0	0	-inf	0	0	-inf	0	0	-inf	0	0	-inf	0	0	-inf	0	0	-inf	0	0	-inf	0	0	-inf	0	0	-inf	0	0	-inf	0	0	-inf	0	0	-inf	0	0	-inf	0	0	-inf	0	0	-inf	0	0	-inf	0	0	-inf	0	0	-inf	0	0	-inf	0	0	-inf	0	0	-inf	0	0	-inf	0	0	-inf	0	0	-inf	0	0	-inf	0	0	-inf	7	0	44.857142857142854	0	0	-inf	0	0	-inf	0	0	-inf	0	0	-inf	0	0	-inf	genus	Haloferax
302484	0	0	-inf	0	0	-inf	0	0	-inf	0	0	-inf	0	0	-inf	0	0	-inf	0	0	-inf	0	0	-inf	0	0	-inf	0	0	-inf	0	0	-inf	0	0	-inf	0	0	-inf	0	0	-inf	0	0	-inf	0	0	-inf	0	0	-inf	0	0	-inf	0	0	-inf	0	0	-inf	0	0	-inf	0	0	-inf	0	0	-inf	0	0	-inf	0	0	-inf	0	0	-inf	7	7	44.857142857142854	0	0	-inf	0	0	-inf	0	0	-inf	0	0	-inf	0	0	-inf	species	Haloferax larsenii
224756	0	0	-inf	0	0	-inf	0	0	-inf	0	0	-inf	0	0	-inf	0	0	-inf	0	0	-inf	0	0	-inf	0	0	-inf	0	0	-inf	0	0	-inf	0	0	-inf	0	0	-inf	0	0	-inf	0	0	-inf	0	0	-inf	0	0	-inf	0	0	-inf	0	0	-inf	0	0	-inf	0	0	-inf	17	1	74.79072623126191	0	0	-inf	0	0	-inf	0	0	-inf	0	0	-inf	0	0	-inf	0	0	-inf	0	0	-inf	0	0	-inf	0	0	-inf	0	0	-inf	class	Methanomicrobia
94695	0	0	-inf	0	0	-inf	0	0	-inf	0	0	-inf	0	0	-inf	0	0	-inf	0	0	-inf	0	0	-inf	0	0	-inf	0	0	-inf	0	0	-inf	0	0	-inf	0	0	-inf	0	0	-inf	0	0	-inf	0	0	-inf	0	0	-inf	0	0	-inf	0	0	-inf	0	0	-inf	0	0	-inf	16	0	76.96514662071579	0	0	-inf	0	0	-inf	0	0	-inf	0	0	-inf	0	0	-inf	0	0	-inf	0	0	-inf	0	0	-inf	0	0	-inf	0	0	-inf	order	Methanosarcinales
2206	0	0	-inf	0	0	-inf	0	0	-inf	0	0	-inf	0	0	-inf	0	0	-inf	0	0	-inf	0	0	-inf	0	0	-inf	0	0	-inf	0	0	-inf	0	0	-inf	0	0	-inf	0	0	-inf	0	0	-inf	0	0	-inf	0	0	-inf	0	0	-inf	0	0	-inf	0	0	-inf	0	0	-inf	16	0	76.96514662071579	0	0	-inf	0	0	-inf	0	0	-inf	0	0	-inf	0	0	-inf	0	0	-inf	0	0	-inf	0	0	-inf	0	0	-inf	0	0	-inf	family	Methanosarcinaceae
2207	0	0	-inf	0	0	-inf	0	0	-inf	0	0	-inf	0	0	-inf	0	0	-inf	0	0	-inf	0	0	-inf	0	0	-inf	0	0	-inf	0	0	-inf	0	0	-inf	0	0	-inf	0	0	-inf	0	0	-inf	0	0	-inf	0	0	-inf	0	0	-inf	0	0	-inf	0	0	-inf	0	0	-inf	16	0	76.96514662071579	0	0	-inf	0	0	-inf	0	0	-inf	0	0	-inf	0	0	-inf	0	0	-inf	0	0	-inf	0	0	-inf	0	0	-inf	0	0	-inf	genus	Methanosarcina
2208	0	0	-inf	0	0	-inf	0	0	-inf	0	0	-inf	0	0	-inf	0	0	-inf	0	0	-inf	0	0	-inf	0	0	-inf	0	0	-inf	0	0	-inf	0	0	-inf	0	0	-inf	0	0	-inf	0	0	-inf	0	0	-inf	0	0	-inf	0	0	-inf	0	0	-inf	0	0	-inf	0	0	-inf	16	16	76.96514662071579	0	0	-inf	0	0	-inf	0	0	-inf	0	0	-inf	0	0	-inf	0	0	-inf	0	0	-inf	0	0	-inf	0	0	-inf	0	0	-inf	species	Methanosarcina barkeri
2759	490357	422	75.16734541786995	135994	168	77.45279920438574	142884	182	78.32499006286317	82278	101	78.62854267601391	141931	171	78.20429698502514	62936	77	78.90168257239124	53742	93	76.88340260174716	42246	106	76.09873281603097	77762	157	75.44017289884447	49716	142	79.16165029979172	159057	264	68.23031909173424	96772	121	78.79575438068274	103621	137	79.20083553876349	161842	226	79.41404419751792	90091	119	79.45445212808372	87132	88	82.27473928299305	377108	289	74.1523007324467	401058	425	74.49491344127331	354038	428	71.56953723673905	319989	545	74.5736632185169	280480	370	74.97072412270273	360524	449	73.58033343437042	405559	490	74.40385345216886	270474	418	74.51616809410916	158089	208	78.885618322216	150587	163	79.34250529609909	149244	205	78.18481601886143	307715	259	78.66213203112643	44124	92	78.09074599113684	145277	157	77.42912628397416	157384	217	78.41590723212981	207712	165	80.04006344782181	superkingdom	Eukaryota
2763	0	0	-inf	0	0	-inf	0	0	-inf	0	0	-inf	0	0	-inf	0	0	-inf	7	7	44.142857142857146	36	3	55.861111111111114	23	11	45.95652173913044	11	11	43.90909090909091	0	0	-inf	0	0	-inf	0	0	-inf	0	0	-inf	0	0	-inf	0	0	-inf	0	0	-inf	0	0	-inf	0	0	-inf	0	0	-inf	0	0	-inf	0	0	-inf	0	0	-inf	0	0	-inf	0	0	-inf	0	0	-inf	0	0	-inf	0	0	-inf	9	9	42.888888888888886	0	0	-inf	0	0	-inf	0	0	-inf	phylum	Rhodophyta
2797	0	0	-inf	0	0	-inf	0	0	-inf	0	0	-inf	0	0	-inf	0	0	-inf	0	0	-inf	25	0	58.72	0	0	-inf	0	0	-inf	0	0	-inf	0	0	-inf	0	0	-inf	0	0	-inf	0	0	-inf	0	0	-inf	0	0	-inf	0	0	-inf	0	0	-inf	0	0	-inf	0	0	-inf	0	0	-inf	0	0	-inf	0	0	-inf	0	0	-inf	0	0	-inf	0	0	-inf	0	0	-inf	0	0	-inf	0	0	-inf	0	0	-inf	0	0	-inf	class	Bangiophyceae
2798	0	0	-inf	0	0	-inf	0	0	-inf	0	0	-inf	0	0	-inf	0	0	-inf	0	0	-inf	15	0	70.8	0	0	-inf	0	0	-inf	0	0	-inf	0	0	-inf	0	0	-inf	0	0	-inf	0	0	-inf	0	0	-inf	0	0	-inf	0	0	-inf	0	0	-inf	0	0	-inf	0	0	-inf	0	0	-inf	0	0	-inf	0	0	-inf	0	0	-inf	0	0	-inf	0	0	-inf	0	0	-inf	0	0	-inf	0	0	-inf	0	0	-inf	0	0	-inf	order	Porphyridiales
2799	0	0	-inf	0	0	-inf	0	0	-inf	0	0	-inf	0	0	-inf	0	0	-inf	0	0	-inf	15	15	70.8	0	0	-inf	0	0	-inf	0	0	-inf	0	0	-inf	0	0	-inf	0	0	-inf	0	0	-inf	0	0	-inf	0	0	-inf	0	0	-inf	0	0	-inf	0	0	-inf	0	0	-inf	0	0	-inf	0	0	-inf	0	0	-inf	0	0	-inf	0	0	-inf	0	0	-inf	0	0	-inf	0	0	-inf	0	0	-inf	0	0	-inf	0	0	-inf	family	Porphyridiaceae
29216	0	0	-inf	0	0	-inf	0	0	-inf	0	0	-inf	0	0	-inf	0	0	-inf	0	0	-inf	10	0	40.6	0	0	-inf	0	0	-inf	0	0	-inf	0	0	-inf	0	0	-inf	0	0	-inf	0	0	-inf	0	0	-inf	0	0	-inf	0	0	-inf	0	0	-inf	0	0	-inf	0	0	-inf	0	0	-inf	0	0	-inf	0	0	-inf	0	0	-inf	0	0	-inf	0	0	-inf	0	0	-inf	0	0	-inf	0	0	-inf	0	0	-inf	0	0	-inf	order	Bangiales
31345	0	0	-inf	0	0	-inf	0	0	-inf	0	0	-inf	0	0	-inf	0	0	-inf	0	0	-inf	10	0	40.6	0	0	-inf	0	0	-inf	0	0	-inf	0	0	-inf	0	0	-inf	0	0	-inf	0	0	-inf	0	0	-inf	0	0	-inf	0	0	-inf	0	0	-inf	0	0	-inf	0	0	-inf	0	0	-inf	0	0	-inf	0	0	-inf	0	0	-inf	0	0	-inf	0	0	-inf	0	0	-inf	0	0	-inf	0	0	-inf	0	0	-inf	0	0	-inf	family	Bangiaceae
31346	0	0	-inf	0	0	-inf	0	0	-inf	0	0	-inf	0	0	-inf	0	0	-inf	0	0	-inf	10	0	40.6	0	0	-inf	0	0	-inf	0	0	-inf	0	0	-inf	0	0	-inf	0	0	-inf	0	0	-inf	0	0	-inf	0	0	-inf	0	0	-inf	0	0	-inf	0	0	-inf	0	0	-inf	0	0	-inf	0	0	-inf	0	0	-inf	0	0	-inf	0	0	-inf	0	0	-inf	0	0	-inf	0	0	-inf	0	0	-inf	0	0	-inf	0	0	-inf	genus	Bangia
101920	0	0	-inf	0	0	-inf	0	0	-inf	0	0	-inf	0	0	-inf	0	0	-inf	0	0	-inf	10	10	40.6	0	0	-inf	0	0	-inf	0	0	-inf	0	0	-inf	0	0	-inf	0	0	-inf	0	0	-inf	0	0	-inf	0	0	-inf	0	0	-inf	0	0	-inf	0	0	-inf	0	0	-inf	0	0	-inf	0	0	-inf	0	0	-inf	0	0	-inf	0	0	-inf	0	0	-inf	0	0	-inf	0	0	-inf	0	0	-inf	0	0	-inf	0	0	-inf	species	Bangia fuscopurpurea
2806	0	0	-inf	0	0	-inf	0	0	-inf	0	0	-inf	0	0	-inf	0	0	-inf	0	0	-inf	0	0	-inf	12	4	46.416666666666664	0	0	-inf	0	0	-inf	0	0	-inf	0	0	-inf	0	0	-inf	0	0	-inf	0	0	-inf	0	0	-inf	0	0	-inf	0	0	-inf	0	0	-inf	0	0	-inf	0	0	-inf	0	0	-inf	0	0	-inf	0	0	-inf	0	0	-inf	0	0	-inf	0	0	-inf	0	0	-inf	0	0	-inf	0	0	-inf	0	0	-inf	class	Florideophyceae
2045261	0	0	-inf	0	0	-inf	0	0	-inf	0	0	-inf	0	0	-inf	0	0	-inf	0	0	-inf	0	0	-inf	8	0	44.0	0	0	-inf	0	0	-inf	0	0	-inf	0	0	-inf	0	0	-inf	0	0	-inf	0	0	-inf	0	0	-inf	0	0	-inf	0	0	-inf	0	0	-inf	0	0	-inf	0	0	-inf	0	0	-inf	0	0	-inf	0	0	-inf	0	0	-inf	0	0	-inf	0	0	-inf	0	0	-inf	0	0	-inf	0	0	-inf	0	0	-inf	subclass	Rhodymeniophycidae
2802	0	0	-inf	0	0	-inf	0	0	-inf	0	0	-inf	0	0	-inf	0	0	-inf	0	0	-inf	0	0	-inf	8	8	44.0	0	0	-inf	0	0	-inf	0	0	-inf	0	0	-inf	0	0	-inf	0	0	-inf	0	0	-inf	0	0	-inf	0	0	-inf	0	0	-inf	0	0	-inf	0	0	-inf	0	0	-inf	0	0	-inf	0	0	-inf	0	0	-inf	0	0	-inf	0	0	-inf	0	0	-inf	0	0	-inf	0	0	-inf	0	0	-inf	0	0	-inf	order	Ceramiales
446134	0	0	-inf	0	0	-inf	0	0	-inf	0	0	-inf	0	0	-inf	0	0	-inf	0	0	-inf	8	0	50.75	0	0	-inf	0	0	-inf	0	0	-inf	0	0	-inf	0	0	-inf	0	0	-inf	0	0	-inf	0	0	-inf	0	0	-inf	0	0	-inf	0	0	-inf	0	0	-inf	0	0	-inf	0	0	-inf	0	0	-inf	0	0	-inf	0	0	-inf	0	0	-inf	0	0	-inf	0	0	-inf	0	0	-inf	0	0	-inf	0	0	-inf	0	0	-inf	class	Stylonematophyceae
282338	0	0	-inf	0	0	-inf	0	0	-inf	0	0	-inf	0	0	-inf	0	0	-inf	0	0	-inf	8	0	50.75	0	0	-inf	0	0	-inf	0	0	-inf	0	0	-inf	0	0	-inf	0	0	-inf	0	0	-inf	0	0	-inf	0	0	-inf	0	0	-inf	0	0	-inf	0	0	-inf	0	0	-inf	0	0	-inf	0	0	-inf	0	0	-inf	0	0	-inf	0	0	-inf	0	0	-inf	0	0	-inf	0	0	-inf	0	0	-inf	0	0	-inf	0	0	-inf	order	Stylonematales
446133	0	0	-inf	0	0	-inf	0	0	-inf	0	0	-inf	0	0	-inf	0	0	-inf	0	0	-inf	8	0	50.75	0	0	-inf	0	0	-inf	0	0	-inf	0	0	-inf	0	0	-inf	0	0	-inf	0	0	-inf	0	0	-inf	0	0	-inf	0	0	-inf	0	0	-inf	0	0	-inf	0	0	-inf	0	0	-inf	0	0	-inf	0	0	-inf	0	0	-inf	0	0	-inf	0	0	-inf	0	0	-inf	0	0	-inf	0	0	-inf	0	0	-inf	0	0	-inf	family	Stylonemataceae
139979	0	0	-inf	0	0	-inf	0	0	-inf	0	0	-inf	0	0	-inf	0	0	-inf	0	0	-inf	8	0	50.75	0	0	-inf	0	0	-inf	0	0	-inf	0	0	-inf	0	0	-inf	0	0	-inf	0	0	-inf	0	0	-inf	0	0	-inf	0	0	-inf	0	0	-inf	0	0	-inf	0	0	-inf	0	0	-inf	0	0	-inf	0	0	-inf	0	0	-inf	0	0	-inf	0	0	-inf	0	0	-inf	0	0	-inf	0	0	-inf	0	0	-inf	0	0	-inf	genus	Bangiopsis
139980	0	0	-inf	0	0	-inf	0	0	-inf	0	0	-inf	0	0	-inf	0	0	-inf	0	0	-inf	8	8	50.75	0	0	-inf	0	0	-inf	0	0	-inf	0	0	-inf	0	0	-inf	0	0	-inf	0	0	-inf	0	0	-inf	0	0	-inf	0	0	-inf	0	0	-inf	0	0	-inf	0	0	-inf	0	0	-inf	0	0	-inf	0	0	-inf	0	0	-inf	0	0	-inf	0	0	-inf	0	0	-inf	0	0	-inf	0	0	-inf	0	0	-inf	0	0	-inf	species	Bangiopsis subsimplex
3027	0	0	-inf	0	0	-inf	0	0	-inf	0	0	-inf	0	0	-inf	0	0	-inf	0	0	-inf	12	0	52.166666666666664	0	0	-inf	0	0	-inf	0	0	-inf	0	0	-inf	0	0	-inf	0	0	-inf	0	0	-inf	0	0	-inf	0	0	-inf	0	0	-inf	0	0	-inf	0	0	-inf	0	0	-inf	0	0	-inf	0	0	-inf	0	0	-inf	0	0	-inf	0	0	-inf	0	0	-inf	0	0	-inf	0	0	-inf	0	0	-inf	0	0	-inf	0	0	-inf	class	Cryptophyceae
589350	0	0	-inf	0	0	-inf	0	0	-inf	0	0	-inf	0	0	-inf	0	0	-inf	0	0	-inf	12	0	52.166666666666664	0	0	-inf	0	0	-inf	0	0	-inf	0	0	-inf	0	0	-inf	0	0	-inf	0	0	-inf	0	0	-inf	0	0	-inf	0	0	-inf	0	0	-inf	0	0	-inf	0	0	-inf	0	0	-inf	0	0	-inf	0	0	-inf	0	0	-inf	0	0	-inf	0	0	-inf	0	0	-inf	0	0	-inf	0	0	-inf	0	0	-inf	0	0	-inf	order	Cryptomonadales
2896	0	0	-inf	0	0	-inf	0	0	-inf	0	0	-inf	0	0	-inf	0	0	-inf	0	0	-inf	12	0	52.166666666666664	0	0	-inf	0	0	-inf	0	0	-inf	0	0	-inf	0	0	-inf	0	0	-inf	0	0	-inf	0	0	-inf	0	0	-inf	0	0	-inf	0	0	-inf	0	0	-inf	0	0	-inf	0	0	-inf	0	0	-inf	0	0	-inf	0	0	-inf	0	0	-inf	0	0	-inf	0	0	-inf	0	0	-inf	0	0	-inf	0	0	-inf	0	0	-inf	family	Cryptomonadaceae
3030	0	0	-inf	0	0	-inf	0	0	-inf	0	0	-inf	0	0	-inf	0	0	-inf	0	0	-inf	12	5	52.166666666666664	0	0	-inf	0	0	-inf	0	0	-inf	0	0	-inf	0	0	-inf	0	0	-inf	0	0	-inf	0	0	-inf	0	0	-inf	0	0	-inf	0	0	-inf	0	0	-inf	0	0	-inf	0	0	-inf	0	0	-inf	0	0	-inf	0	0	-inf	0	0	-inf	0	0	-inf	0	0	-inf	0	0	-inf	0	0	-inf	0	0	-inf	0	0	-inf	genus	Cryptomonas
233185	0	0	-inf	0	0	-inf	0	0	-inf	0	0	-inf	0	0	-inf	0	0	-inf	0	0	-inf	7	7	46.42857142857143	0	0	-inf	0	0	-inf	0	0	-inf	0	0	-inf	0	0	-inf	0	0	-inf	0	0	-inf	0	0	-inf	0	0	-inf	0	0	-inf	0	0	-inf	0	0	-inf	0	0	-inf	0	0	-inf	0	0	-inf	0	0	-inf	0	0	-inf	0	0	-inf	0	0	-inf	0	0	-inf	0	0	-inf	0	0	-inf	0	0	-inf	0	0	-inf	species	Cryptomonas tetrapyrenoidosa
33090	4188	0	57.96603822849178	1079	1	52.96034046303163	1177	4	56.03799593451396	254	2	52.944036467616314	664	0	52.453463767574284	805	1	57.32796680534904	7090	0	71.61016786348691	2507	0	60.85728631463199	2214	0	59.810716175945565	8764	1	73.99808445667968	90505	1	63.16042800817583	1157	4	56.20811133590991	2420	5	59.828248500025595	4545	0	61.76691929648922	794	5	60.22910430861723	1060	4	59.0174547656741	2959	4	58.2095982523479	1956	0	52.584933234205344	101963	0	61.99354311339352	2269	0	55.63424997438955	1900	0	50.9570327068926	2021	0	51.4190456066145	30295	1	60.430828768447824	2003	0	53.96867539938631	2582	4	62.68118899507669	1380	1	52.594366119180854	3181	7	59.791629940286036	6922	1	65.7986381734875	4408	0	62.815595865064815	6873	0	61.67002509940904	5829	5	64.94942428799875	1513	4	53.32646245730088	kingdom	Viridiplantae
3041	6	0	44.0	0	0	-inf	0	0	-inf	0	0	-inf	0	0	-inf	13	1	43.69230769230769	23	1	48.65217391304348	57	5	43.05263157894737	46	10	46.02173913043478	25	1	45.76	14	4	45.57142857142857	0	0	-inf	0	0	-inf	12	3	43.5	0	0	-inf	0	0	-inf	0	0	-inf	13	0	45.15384615384615	16	0	53.00374551076771	9	1	46.333333333333336	7	0	43.714285714285715	11	0	44.45454545454545	25	5	45.56	7	7	43.714285714285715	0	0	-inf	0	0	-inf	0	0	-inf	8	0	59.0	37	3	44.567567567567565	9	0	51.22222222222222	0	0	-inf	0	0	-inf	phylum	Chlorophyta
33103	0	0	-inf	0	0	-inf	0	0	-inf	0	0	-inf	0	0	-inf	0	0	-inf	0	0	-inf	10	1	44.0	0	0	-inf	0	0	-inf	0	0	-inf	0	0	-inf	0	0	-inf	0	0	-inf	0	0	-inf	0	0	-inf	0	0	-inf	0	0	-inf	0	0	-inf	0	0	-inf	0	0	-inf	0	0	-inf	0	0	-inf	0	0	-inf	0	0	-inf	0	0	-inf	0	0	-inf	0	0	-inf	0	0	-inf	0	0	-inf	0	0	-inf	0	0	-inf	class	Ulvophyceae
2546214	0	0	-inf	0	0	-inf	0	0	-inf	0	0	-inf	0	0	-inf	0	0	-inf	0	0	-inf	9	1	43.44444444444444	0	0	-inf	0	0	-inf	0	0	-inf	0	0	-inf	0	0	-inf	0	0	-inf	0	0	-inf	0	0	-inf	0	0	-inf	0	0	-inf	0	0	-inf	0	0	-inf	0	0	-inf	0	0	-inf	0	0	-inf	0	0	-inf	0	0	-inf	0	0	-inf	0	0	-inf	0	0	-inf	0	0	-inf	0	0	-inf	0	0	-inf	0	0	-inf	no_rank	TCBD clade
3134	0	0	-inf	0	0	-inf	0	0	-inf	0	0	-inf	0	0	-inf	0	0	-inf	0	0	-inf	8	8	43.5	0	0	-inf	0	0	-inf	0	0	-inf	0	0	-inf	0	0	-inf	0	0	-inf	0	0	-inf	0	0	-inf	0	0	-inf	0	0	-inf	0	0	-inf	0	0	-inf	0	0	-inf	0	0	-inf	0	0	-inf	0	0	-inf	0	0	-inf	0	0	-inf	0	0	-inf	0	0	-inf	0	0	-inf	0	0	-inf	0	0	-inf	0	0	-inf	order	Dasycladales
2692248	6	0	44.0	0	0	-inf	0	0	-inf	0	0	-inf	0	0	-inf	12	1	43.916666666666664	22	0	48.22727272727273	42	4	42.857142857142854	36	3	44.25	24	0	46.0	10	10	44.5	0	0	-inf	0	0	-inf	9	2	44.333333333333336	0	0	-inf	0	0	-inf	0	0	-inf	13	0	45.15384615384615	16	5	53.00374551076771	8	0	45.375	7	1	43.714285714285715	11	0	44.45454545454545	20	0	44.3	0	0	-inf	0	0	-inf	0	0	-inf	0	0	-inf	8	8	59.0	34	3	44.5	9	3	51.22222222222222	0	0	-inf	0	0	-inf	no_rank	core chlorophytes
3166	6	0	44.0	0	0	-inf	0	0	-inf	0	0	-inf	0	0	-inf	11	1	44.09090909090909	15	1	47.0	38	0	42.6578947368421	33	0	42.84848484848485	12	0	42.0	0	0	-inf	0	0	-inf	0	0	-inf	7	0	43.0	0	0	-inf	0	0	-inf	0	0	-inf	13	0	45.15384615384615	11	0	45.81818181818182	8	0	45.375	6	0	44.333333333333336	11	1	44.45454545454545	13	0	44.38461538461539	0	0	-inf	0	0	-inf	0	0	-inf	0	0	-inf	0	0	-inf	22	1	42.04545454545454	6	0	45.333333333333336	0	0	-inf	0	0	-inf	class	Chlorophyceae
2812636	6	0	44.0	0	0	-inf	0	0	-inf	0	0	-inf	0	0	-inf	10	10	44.5	14	2	46.714285714285715	38	0	42.6578947368421	33	0	42.84848484848485	12	5	42.0	0	0	-inf	0	0	-inf	0	0	-inf	7	7	43.0	0	0	-inf	0	0	-inf	0	0	-inf	13	0	45.15384615384615	11	1	45.81818181818182	8	0	45.375	6	6	44.333333333333336	10	0	44.4	13	0	44.38461538461539	0	0	-inf	0	0	-inf	0	0	-inf	0	0	-inf	0	0	-inf	21	5	41.95238095238095	6	0	45.333333333333336	0	0	-inf	0	0	-inf	no_rank	CS clade
3042	6	0	44.0	0	0	-inf	0	0	-inf	0	0	-inf	0	0	-inf	0	0	-inf	12	2	47.333333333333336	24	3	42.958333333333336	19	0	42.63157894736842	0	0	-inf	0	0	-inf	0	0	-inf	0	0	-inf	0	0	-inf	0	0	-inf	0	0	-inf	0	0	-inf	13	0	45.15384615384615	10	0	45.8	8	1	45.375	0	0	-inf	10	0	44.4	13	5	44.38461538461539	0	0	-inf	0	0	-inf	0	0	-inf	0	0	-inf	0	0	-inf	0	0	-inf	6	6	45.333333333333336	0	0	-inf	0	0	-inf	order	Chlamydomonadales
3043	6	0	44.0	0	0	-inf	0	0	-inf	0	0	-inf	0	0	-inf	0	0	-inf	0	0	-inf	21	2	42.523809523809526	19	2	42.63157894736842	0	0	-inf	0	0	-inf	0	0	-inf	0	0	-inf	0	0	-inf	0	0	-inf	0	0	-inf	0	0	-inf	13	0	45.15384615384615	10	0	45.8	7	0	45.285714285714285	0	0	-inf	10	0	44.4	8	0	45.625	0	0	-inf	0	0	-inf	0	0	-inf	0	0	-inf	0	0	-inf	0	0	-inf	0	0	-inf	0	0	-inf	0	0	-inf	family	Dunaliellaceae
3044	6	0	44.0	0	0	-inf	0	0	-inf	0	0	-inf	0	0	-inf	0	0	-inf	0	0	-inf	0	0	-inf	0	0	-inf	0	0	-inf	0	0	-inf	0	0	-inf	0	0	-inf	0	0	-inf	0	0	-inf	0	0	-inf	0	0	-inf	13	0	45.15384615384615	10	0	45.8	7	0	45.285714285714285	0	0	-inf	10	0	44.4	8	0	45.625	0	0	-inf	0	0	-inf	0	0	-inf	0	0	-inf	0	0	-inf	0	0	-inf	0	0	-inf	0	0	-inf	0	0	-inf	genus	Dunaliella
257627	6	6	44.0	0	0	-inf	0	0	-inf	0	0	-inf	0	0	-inf	0	0	-inf	0	0	-inf	0	0	-inf	0	0	-inf	0	0	-inf	0	0	-inf	0	0	-inf	0	0	-inf	0	0	-inf	0	0	-inf	0	0	-inf	0	0	-inf	13	13	45.15384615384615	10	10	45.8	7	7	45.285714285714285	0	0	-inf	10	10	44.4	8	8	45.625	0	0	-inf	0	0	-inf	0	0	-inf	0	0	-inf	0	0	-inf	0	0	-inf	0	0	-inf	0	0	-inf	0	0	-inf	species	Dunaliella primolecta
51321	0	0	-inf	0	0	-inf	0	0	-inf	0	0	-inf	0	0	-inf	0	0	-inf	0	0	-inf	19	19	42.31578947368421	17	17	42.1764705882353	0	0	-inf	0	0	-inf	0	0	-inf	0	0	-inf	0	0	-inf	0	0	-inf	0	0	-inf	0	0	-inf	0	0	-inf	0	0	-inf	0	0	-inf	0	0	-inf	0	0	-inf	0	0	-inf	0	0	-inf	0	0	-inf	0	0	-inf	0	0	-inf	0	0	-inf	0	0	-inf	0	0	-inf	0	0	-inf	0	0	-inf	genus	Hafniomonas
3065	0	0	-inf	0	0	-inf	0	0	-inf	0	0	-inf	0	0	-inf	0	0	-inf	10	10	46.3	0	0	-inf	0	0	-inf	0	0	-inf	0	0	-inf	0	0	-inf	0	0	-inf	0	0	-inf	0	0	-inf	0	0	-inf	0	0	-inf	0	0	-inf	0	0	-inf	0	0	-inf	0	0	-inf	0	0	-inf	0	0	-inf	0	0	-inf	0	0	-inf	0	0	-inf	0	0	-inf	0	0	-inf	0	0	-inf	0	0	-inf	0	0	-inf	0	0	-inf	family	Volvocaceae
35491	0	0	-inf	0	0	-inf	0	0	-inf	0	0	-inf	0	0	-inf	0	0	-inf	0	0	-inf	14	1	42.142857142857146	14	1	43.142857142857146	7	7	42.42857142857143	0	0	-inf	0	0	-inf	0	0	-inf	0	0	-inf	0	0	-inf	0	0	-inf	0	0	-inf	0	0	-inf	0	0	-inf	0	0	-inf	0	0	-inf	0	0	-inf	0	0	-inf	0	0	-inf	0	0	-inf	0	0	-inf	0	0	-inf	0	0	-inf	16	6	42.0	0	0	-inf	0	0	-inf	0	0	-inf	order	Sphaeropleales
3103	0	0	-inf	0	0	-inf	0	0	-inf	0	0	-inf	0	0	-inf	0	0	-inf	0	0	-inf	13	0	42.30769230769231	13	2	42.84615384615385	0	0	-inf	0	0	-inf	0	0	-inf	0	0	-inf	0	0	-inf	0	0	-inf	0	0	-inf	0	0	-inf	0	0	-inf	0	0	-inf	0	0	-inf	0	0	-inf	0	0	-inf	0	0	-inf	0	0	-inf	0	0	-inf	0	0	-inf	0	0	-inf	0	0	-inf	10	0	43.2	0	0	-inf	0	0	-inf	0	0	-inf	family	Hydrodictyaceae
1336488	0	0	-inf	0	0	-inf	0	0	-inf	0	0	-inf	0	0	-inf	0	0	-inf	0	0	-inf	13	0	42.30769230769231	11	0	43.18181818181818	0	0	-inf	0	0	-inf	0	0	-inf	0	0	-inf	0	0	-inf	0	0	-inf	0	0	-inf	0	0	-inf	0	0	-inf	0	0	-inf	0	0	-inf	0	0	-inf	0	0	-inf	0	0	-inf	0	0	-inf	0	0	-inf	0	0	-inf	0	0	-inf	0	0	-inf	10	0	43.2	0	0	-inf	0	0	-inf	0	0	-inf	genus	Lacunastrum
427913	0	0	-inf	0	0	-inf	0	0	-inf	0	0	-inf	0	0	-inf	0	0	-inf	0	0	-inf	13	13	42.30769230769231	11	11	43.18181818181818	0	0	-inf	0	0	-inf	0	0	-inf	0	0	-inf	0	0	-inf	0	0	-inf	0	0	-inf	0	0	-inf	0	0	-inf	0	0	-inf	0	0	-inf	0	0	-inf	0	0	-inf	0	0	-inf	0	0	-inf	0	0	-inf	0	0	-inf	0	0	-inf	0	0	-inf	10	10	43.2	0	0	-inf	0	0	-inf	0	0	-inf	species	Lacunastrum gracillimum
75966	0	0	-inf	0	0	-inf	0	0	-inf	0	0	-inf	0	0	-inf	0	0	-inf	7	7	50.857142857142854	0	0	-inf	0	0	-inf	12	0	50.0	0	0	-inf	0	0	-inf	0	0	-inf	0	0	-inf	0	0	-inf	0	0	-inf	0	0	-inf	0	0	-inf	0	0	-inf	0	0	-inf	0	0	-inf	0	0	-inf	7	7	44.142857142857146	0	0	-inf	0	0	-inf	0	0	-inf	0	0	-inf	0	0	-inf	9	0	51.77777777777778	0	0	-inf	0	0	-inf	0	0	-inf	class	Trebouxiophyceae
35460	0	0	-inf	0	0	-inf	0	0	-inf	0	0	-inf	0	0	-inf	0	0	-inf	0	0	-inf	0	0	-inf	0	0	-inf	12	0	50.0	0	0	-inf	0	0	-inf	0	0	-inf	0	0	-inf	0	0	-inf	0	0	-inf	0	0	-inf	0	0	-inf	0	0	-inf	0	0	-inf	0	0	-inf	0	0	-inf	0	0	-inf	0	0	-inf	0	0	-inf	0	0	-inf	0	0	-inf	0	0	-inf	9	1	51.77777777777778	0	0	-inf	0	0	-inf	0	0	-inf	order	Chlorellales
35461	0	0	-inf	0	0	-inf	0	0	-inf	0	0	-inf	0	0	-inf	0	0	-inf	0	0	-inf	0	0	-inf	0	0	-inf	12	0	50.0	0	0	-inf	0	0	-inf	0	0	-inf	0	0	-inf	0	0	-inf	0	0	-inf	0	0	-inf	0	0	-inf	0	0	-inf	0	0	-inf	0	0	-inf	0	0	-inf	0	0	-inf	0	0	-inf	0	0	-inf	0	0	-inf	0	0	-inf	0	0	-inf	8	1	48.375	0	0	-inf	0	0	-inf	0	0	-inf	family	Chlorellaceae
2511126	0	0	-inf	0	0	-inf	0	0	-inf	0	0	-inf	0	0	-inf	0	0	-inf	0	0	-inf	0	0	-inf	0	0	-inf	12	0	50.0	0	0	-inf	0	0	-inf	0	0	-inf	0	0	-inf	0	0	-inf	0	0	-inf	0	0	-inf	0	0	-inf	0	0	-inf	0	0	-inf	0	0	-inf	0	0	-inf	0	0	-inf	0	0	-inf	0	0	-inf	0	0	-inf	0	0	-inf	0	0	-inf	7	0	48.42857142857143	0	0	-inf	0	0	-inf	0	0	-inf	no_rank	Chlorella clade
3071	0	0	-inf	0	0	-inf	0	0	-inf	0	0	-inf	0	0	-inf	0	0	-inf	0	0	-inf	0	0	-inf	0	0	-inf	12	0	50.0	0	0	-inf	0	0	-inf	0	0	-inf	0	0	-inf	0	0	-inf	0	0	-inf	0	0	-inf	0	0	-inf	0	0	-inf	0	0	-inf	0	0	-inf	0	0	-inf	0	0	-inf	0	0	-inf	0	0	-inf	0	0	-inf	0	0	-inf	0	0	-inf	7	0	48.42857142857143	0	0	-inf	0	0	-inf	0	0	-inf	genus	Chlorella
3076	0	0	-inf	0	0	-inf	0	0	-inf	0	0	-inf	0	0	-inf	0	0	-inf	0	0	-inf	0	0	-inf	0	0	-inf	12	12	50.0	0	0	-inf	0	0	-inf	0	0	-inf	0	0	-inf	0	0	-inf	0	0	-inf	0	0	-inf	0	0	-inf	0	0	-inf	0	0	-inf	0	0	-inf	0	0	-inf	0	0	-inf	0	0	-inf	0	0	-inf	0	0	-inf	0	0	-inf	0	0	-inf	7	7	48.42857142857143	0	0	-inf	0	0	-inf	0	0	-inf	species	Chlorella sorokiniana
35493	4182	2	57.98607558606494	1078	1	52.93675293473485	1173	0	56.072226099678545	252	0	52.971370090375174	664	0	52.453463767574284	791	4	57.56259580063967	7067	3	71.68488611180447	2450	1	61.271517057462205	2168	0	60.103286722114156	8738	16	74.08242300049676	90490	16	63.163383101778685	1153	0	56.23745430671966	2415	3	59.85646433542937	4533	2	61.815276462065626	789	0	60.31800864517374	1056	1	59.07244512463499	2955	1	58.22950972206343	1943	1	52.63465229341516	101947	4	61.99495401083672	2260	0	55.67128902296013	1893	0	50.98381518388586	2010	0	51.4571597865512	30269	4	60.443653822066366	1996	1	54.00463768786111	2578	0	62.70707136745074	1379	0	52.599873273727034	3174	0	59.803142671723336	6913	1	65.80141377649073	4371	1	62.97006327458378	6864	1	61.68372414164311	5824	5	64.96775312066359	1509	0	53.35118469045475	phylum	Streptophyta
131221	4180	0	57.985057351517646	1077	0	52.90790382325703	1173	0	56.072226099678545	252	0	52.971370090375174	664	0	52.453463767574284	787	0	57.57816172592882	7064	3	71.69720981768434	2449	0	61.26386965732234	2168	1	60.103286722114156	8722	1	74.0677516331552	90474	1	63.158869253928785	1153	0	56.23745430671966	2412	0	59.85835877697426	4531	0	61.81122229144637	789	0	60.31800864517374	1055	0	59.08578393517966	2954	0	58.23364970504314	1942	0	52.64115829356625	101943	0	61.99397287251475	2260	2	55.67128902296013	1893	0	50.98381518388586	2010	0	51.4571597865512	30265	0	60.44014397951848	1995	0	54.00464001251668	2578	0	62.70707136745074	1379	0	52.599873273727034	3174	1	59.803142671723336	6912	0	65.79878087917831	4370	0	62.966395096843414	6863	0	61.67799541137088	5819	0	64.95707066072258	1509	0	53.35118469045475	subphylum	Streptophytina
3193	4180	2	57.985057351517646	1077	0	52.90790382325703	1173	0	56.072226099678545	252	0	52.971370090375174	664	0	52.453463767574284	787	2	57.57816172592882	7061	1	71.70784451949046	2449	2	61.26386965732234	2167	4	60.108410527708116	8721	0	74.06959405393643	90473	1	63.159114176383596	1153	0	56.23745430671966	2412	1	59.85835877697426	4531	0	61.81122229144637	789	0	60.31800864517374	1055	0	59.08578393517966	2954	0	58.23364970504314	1942	0	52.64115829356625	101943	1	61.99397287251475	2258	1	55.68428396452166	1893	0	50.98381518388586	2010	0	51.4571597865512	30265	0	60.44014397951848	1995	1	54.00464001251668	2578	0	62.70707136745074	1379	0	52.599873273727034	3173	2	59.8093838134415	6912	2	65.79878087917831	4370	1	62.966395096843414	6863	2	61.67799541137088	5819	1	64.95707066072258	1509	0	53.35118469045475	no_rank	Embryophyta
58023	4178	0	57.99366676145135	1077	0	52.90790382325703	1173	0	56.072226099678545	252	0	52.971370090375174	664	0	52.453463767574284	785	0	57.62039908064456	7060	0	71.71219407253855	2447	0	61.270215280254355	2163	0	60.11970670991377	8721	0	74.06959405393643	90472	2	63.15917120081299	1153	0	56.23745430671966	2411	1	59.86610902754265	4531	0	61.81122229144637	789	0	60.31800864517374	1055	0	59.08578393517966	2954	0	58.23364970504314	1942	0	52.64115829356625	101942	0	61.99415919388252	2257	0	55.690790071727925	1893	0	50.98381518388586	2010	0	51.4571597865512	30265	0	60.44014397951848	1994	0	54.00614685304453	2578	0	62.70707136745074	1379	0	52.599873273727034	3171	0	59.80453321982021	6910	0	65.80509022241397	4369	0	62.96478520787496	6861	0	61.67236299493344	5818	0	64.96084465017957	1509	0	53.35118469045475	no_rank	Tracheophyta
78536	4178	0	57.99366676145135	1077	0	52.90790382325703	1173	0	56.072226099678545	252	0	52.971370090375174	664	1	52.453463767574284	785	0	57.62039908064456	7060	0	71.71219407253855	2447	1	61.270215280254355	2163	2	60.11970670991377	8721	0	74.06959405393643	90470	1	63.15922998651435	1153	1	56.23745430671966	2410	0	59.86190409352918	4531	0	61.81122229144637	789	0	60.31800864517374	1055	0	59.08578393517966	2954	0	58.23364970504314	1942	1	52.64115829356625	101942	1	61.99415919388252	2257	0	55.690790071727925	1893	0	50.98381518388586	2010	0	51.4571597865512	30265	2	60.44014397951848	1994	0	54.00614685304453	2578	0	62.70707136745074	1379	0	52.599873273727034	3171	1	59.80453321982021	6910	0	65.80509022241397	4369	0	62.96478520787496	6861	0	61.67236299493344	5818	0	64.96084465017957	1509	0	53.35118469045475	no_rank	Euphyllophyta
58024	4178	2	57.99366676145135	1077	1	52.90790382325703	1173	0	56.072226099678545	252	3	52.971370090375174	663	0	52.45113113373955	785	0	57.62039908064456	7060	0	71.71219407253855	2446	5	61.26419329140736	2161	6	60.11796650325936	8721	5	74.06959405393643	90469	0	63.15908805093405	1152	3	56.25068126358313	2410	3	59.86190409352918	4531	1	61.81122229144637	789	3	60.31800864517374	1055	0	59.08578393517966	2954	1	58.23364970504314	1941	0	52.63118465023475	101941	1	61.9942081845653	2257	1	55.690790071727925	1893	0	50.98381518388586	2010	3	51.4571597865512	30263	0	60.44063567855555	1994	4	54.00614685304453	2578	1	62.70707136745074	1379	3	52.599873273727034	3170	6	59.79910878235012	6910	2	65.80509022241397	4369	0	62.96478520787496	6861	1	61.67236299493344	5818	0	64.96084465017957	1509	0	53.35118469045475	no_rank	Spermatophyta
3398	4176	14	57.994326789532465	1076	0	52.896665815657826	1173	4	56.072226099678545	249	2	52.5573705332311	663	1	52.45113113373955	777	6	57.386117475297276	7052	38	71.71938317528675	2441	7	61.25736042227874	2155	9	60.100197500484214	8716	1121	74.0703223662666	90457	122	63.15810315265765	1149	3	56.15473003972826	2407	13	59.84636014350035	4530	27	61.807648609833	786	35	60.22380257130036	1038	5	59.389693691343496	2953	3	58.23432786063029	1941	6	52.63118465023475	101940	95	61.994159079289496	2256	7	55.67203598931291	1893	9	50.98381518388586	2007	7	51.43342858543493	30255	40	60.439330938361486	1990	12	53.96445066581446	2577	12	62.715494755641444	1376	3	52.53795439278312	3164	11	59.77439154236722	6908	87	65.80923182352063	4338	12	62.935122168977806	6860	8	61.67362718778984	5818	160	64.96084465017957	1509	1	53.35118469045475	class	Magnoliopsida
1437183	4162	0	57.94451925876252	1076	0	52.896665815657826	1169	0	56.02200275014793	247	0	52.630709565888836	662	1	52.448791452672694	771	2	57.3346475723813	7014	2	71.69918593557487	2434	0	61.23837994691142	2146	0	60.06520298860367	7595	10	71.73711866899424	90335	7	63.13686359148193	1146	0	56.1403008862546	2394	3	59.78621088780507	4503	2	61.66700166823028	751	0	58.75753504799212	1033	2	59.24238233358691	2950	0	58.222627340448575	1935	0	52.61355150284832	101845	1	61.98103885925097	2249	0	55.63285263076342	1884	0	50.85475697616557	2000	0	51.37694558548395	30215	1	60.4272957171307	1978	1	53.8803118427557	2565	0	62.561337226233135	1373	0	52.53257483209729	3153	2	59.72127333969232	6821	1	65.5664401959436	4326	1	62.901655101485375	6852	0	61.65471139933425	5658	0	64.21472067667318	1508	0	53.330860542371504	no_rank	Mesangiospermae
4447	2524	1	61.855023142597794	120	0	71.2010626848553	216	0	64.53396920854851	32	0	60.51161470718512	64	0	64.29064663103483	259	1	63.33338225558048	221	1	60.97647393697421	2101	0	62.59425908086069	1342	0	65.13865510645464	902	1	64.49966836309424	88280	0	63.022814744471475	340	0	63.287551829900565	1566	0	62.5315751805984	2477	1	63.022185537806635	121	0	71.27840592484571	388	1	70.06341525221191	1965	0	61.876899806527334	319	0	59.98985699586092	100405	0	62.107416175048144	850	1	60.04751354699981	33	0	66.15589062392891	191	0	59.448099049249166	28699	0	60.9351252655448	381	0	60.82502796237181	1093	0	64.98881004801049	145	0	63.72231243697293	2254	0	61.93046401828305	1631	2	77.51383349382233	3892	1	64.17045892700555	5804	0	63.36086137158618	48	0	63.44343897775267	193	0	64.77347496477904	no_rank	Liliopsida
1437197	2523	1	61.84347142763251	120	1	71.2010626848553	216	1	64.53396920854851	32	0	60.51161470718512	64	0	64.29064663103483	258	2	63.284286837966455	220	6	60.994548818505905	2101	1	62.59425908086069	1342	4	65.13865510645464	901	9	64.4669265965716	88280	0	63.022814744471475	340	3	63.287551829900565	1566	3	62.5315751805984	2476	0	63.02502163858927	121	1	71.27840592484571	387	3	69.98605973606776	1965	3	61.876899806527334	319	2	59.98985699586092	100405	1	62.107416175048144	849	1	60.02754595400452	33	1	66.15589062392891	191	1	59.448099049249166	28699	2	60.9351252655448	381	3	60.82502796237181	1093	1	64.98881004801049	145	0	63.72231243697293	2254	4	61.93046401828305	1629	1	77.50648399534943	3891	2	64.17101674220139	5804	4	63.36086137158618	48	2	63.44343897775267	193	4	64.77347496477904	subclass	Petrosaviidae
4734	2509	5	61.818285536834125	119	1	71.24476909397174	215	0	64.41087139091385	32	0	60.51161470718512	64	0	64.29064663103483	256	1	63.27869532888807	214	4	61.19351865019333	2100	1	62.60216110899443	1338	2	65.14803823083865	892	5	64.40325208913791	88268	4	63.0235680366763	337	3	63.24560125271867	1563	0	62.524278139998145	1831	0	63.116804863139144	120	0	71.53905930755276	384	1	70.05886749442246	1962	0	61.87110505597666	317	0	60.10651224504616	100372	2	62.105669078202425	848	4	60.02037592640698	32	0	65.06701220592669	190	1	59.229404833718895	28697	0	60.934737428855634	378	4	60.59877157053879	1092	0	64.99704155904347	145	1	63.72231243697293	2250	6	61.94619555351208	1608	3	77.69698598604239	3889	2	64.17239036870805	5800	2	63.365220274540356	46	0	64.04967545504627	189	0	64.63640565186431	no_rank	commelinids
4618	0	0	-inf	0	0	-inf	0	0	-inf	0	0	-inf	0	0	-inf	0	0	-inf	0	0	-inf	0	0	-inf	0	0	-inf	0	0	-inf	0	0	-inf	0	0	-inf	9	1	67.2486085767776	0	0	-inf	73	2	74.04822129821909	184	7	76.66286098302149	0	0	-inf	0	0	-inf	0	0	-inf	0	0	-inf	0	0	-inf	0	0	-inf	0	0	-inf	0	0	-inf	0	0	-inf	0	0	-inf	0	0	-inf	1542	62	78.37336160342716	0	0	-inf	0	0	-inf	0	0	-inf	0	0	-inf	order	Zingiberales
4637	0	0	-inf	0	0	-inf	0	0	-inf	0	0	-inf	0	0	-inf	0	0	-inf	0	0	-inf	0	0	-inf	0	0	-inf	0	0	-inf	0	0	-inf	0	0	-inf	8	0	69.6546846488748	0	0	-inf	71	3	73.28901626436611	177	5	76.40947681962375	0	0	-inf	0	0	-inf	0	0	-inf	0	0	-inf	0	0	-inf	0	0	-inf	0	0	-inf	0	0	-inf	0	0	-inf	0	0	-inf	0	0	-inf	1480	97	77.92375199690426	0	0	-inf	0	0	-inf	0	0	-inf	0	0	-inf	family	Musaceae
4640	0	0	-inf	0	0	-inf	0	0	-inf	0	0	-inf	0	0	-inf	0	0	-inf	0	0	-inf	0	0	-inf	0	0	-inf	0	0	-inf	0	0	-inf	0	0	-inf	8	0	69.6546846488748	0	0	-inf	68	8	72.61324235208338	172	26	75.82254300624072	0	0	-inf	0	0	-inf	0	0	-inf	0	0	-inf	0	0	-inf	0	0	-inf	0	0	-inf	0	0	-inf	0	0	-inf	0	0	-inf	0	0	-inf	1383	294	77.06869897140373	0	0	-inf	0	0	-inf	0	0	-inf	0	0	-inf	genus	Musa
4641	0	0	-inf	0	0	-inf	0	0	-inf	0	0	-inf	0	0	-inf	0	0	-inf	0	0	-inf	0	0	-inf	0	0	-inf	0	0	-inf	0	0	-inf	0	0	-inf	8	8	69.6546846488748	0	0	-inf	60	12	72.56393424036521	132	23	72.92867627482906	0	0	-inf	0	0	-inf	0	0	-inf	0	0	-inf	0	0	-inf	0	0	-inf	0	0	-inf	0	0	-inf	0	0	-inf	0	0	-inf	0	0	-inf	977	148	74.5777789539159	0	0	-inf	0	0	-inf	0	0	-inf	0	0	-inf	species	Musa acuminata
214687	0	0	-inf	0	0	-inf	0	0	-inf	0	0	-inf	0	0	-inf	0	0	-inf	0	0	-inf	0	0	-inf	0	0	-inf	0	0	-inf	0	0	-inf	0	0	-inf	0	0	-inf	0	0	-inf	48	48	71.13531687218617	109	109	72.3154701053216	0	0	-inf	0	0	-inf	0	0	-inf	0	0	-inf	0	0	-inf	0	0	-inf	0	0	-inf	0	0	-inf	0	0	-inf	0	0	-inf	0	0	-inf	829	829	74.09605112575136	0	0	-inf	0	0	-inf	0	0	-inf	0	0	-inf	subspecies	Musa acuminata subsp. malaccensis
52706	0	0	-inf	0	0	-inf	0	0	-inf	0	0	-inf	0	0	-inf	0	0	-inf	0	0	-inf	0	0	-inf	0	0	-inf	0	0	-inf	0	0	-inf	0	0	-inf	0	0	-inf	0	0	-inf	0	0	-inf	14	14	68.92086634256937	0	0	-inf	0	0	-inf	0	0	-inf	0	0	-inf	0	0	-inf	0	0	-inf	0	0	-inf	0	0	-inf	0	0	-inf	0	0	-inf	0	0	-inf	101	101	64.87428103329826	0	0	-inf	0	0	-inf	0	0	-inf	0	0	-inf	species	Musa schizocarpa
320322	0	0	-inf	0	0	-inf	0	0	-inf	0	0	-inf	0	0	-inf	0	0	-inf	0	0	-inf	0	0	-inf	0	0	-inf	0	0	-inf	0	0	-inf	0	0	-inf	0	0	-inf	0	0	-inf	0	0	-inf	0	0	-inf	0	0	-inf	0	0	-inf	0	0	-inf	0	0	-inf	0	0	-inf	0	0	-inf	0	0	-inf	0	0	-inf	0	0	-inf	0	0	-inf	0	0	-inf	11	11	53.81980467747671	0	0	-inf	0	0	-inf	0	0	-inf	0	0	-inf	species	Musa troglodytarum
38820	2504	2	61.77114678734364	118	0	71.50108069646302	215	0	64.41087139091385	32	0	60.51161470718512	64	0	64.29064663103483	255	1	63.36214119292293	210	0	61.04482376733987	2099	0	62.6124527531626	1316	0	65.51373491858824	887	6	64.42807312684442	88254	23	63.026255713236054	334	0	62.983711524767166	1546	3	62.60168774620058	1831	2	63.116804863139144	47	2	67.64185025821996	199	0	64.07858641699634	1962	0	61.87110505597666	317	0	60.10651224504616	100370	23	62.10588030367878	844	0	59.91976159430464	32	0	65.06701220592669	189	0	59.20945459474387	28697	4	60.934737428855634	374	0	60.31105789749642	1092	0	64.99704155904347	144	0	63.887050717785236	2244	1	62.00220142397602	63	0	61.44491862018205	3887	5	64.16964912372153	5798	1	63.35620517287583	46	1	64.04967545504627	189	0	64.63640565186431	order	Poales
4479	2502	133	61.772562572145674	118	6	71.50108069646302	215	13	64.41087139091385	32	1	60.51161470718512	64	7	64.29064663103483	254	19	63.43837009525727	210	18	61.04482376733987	2099	146	62.6124527531626	1316	4	65.51373491858824	881	86	64.38785569070488	88231	7145	63.020251250738504	334	23	62.983711524767166	1543	129	62.61257890837726	1829	158	63.12185331022842	45	6	67.31482138080752	199	15	64.07858641699634	1962	108	61.87110505597666	317	26	60.10651224504616	100347	7443	62.10041701695156	844	45	59.91976159430464	32	2	65.06701220592669	189	20	59.20945459474387	28693	1791	60.931312863620754	374	26	60.31105789749642	1092	53	64.99704155904347	144	17	63.887050717785236	2243	157	61.98704413526624	63	9	61.44491862018205	3882	352	64.16317005252591	5797	409	63.34971150462896	45	8	64.4507793540473	189	10	64.63640565186431	family	Poaceae
147370	100	0	67.52361245981115	0	0	-inf	0	0	-inf	0	0	-inf	0	0	-inf	0	0	-inf	0	0	-inf	0	0	-inf	0	0	-inf	0	0	-inf	126	4	65.17875577788043	8	0	67.32915172015043	0	0	-inf	7	0	68.12048095088305	0	0	-inf	0	0	-inf	96	0	67.34573161657268	0	0	-inf	29	2	59.372910801541316	0	0	-inf	0	0	-inf	0	0	-inf	11	1	52.939598684925095	27	0	63.29785181491713	21	1	70.16829478829847	8	0	68.0	0	0	-inf	0	0	-inf	62	0	64.80521047077276	14	0	67.9052832267159	0	0	-inf	119	0	67.60883822617525	no_rank	PACMAD clade
147369	100	0	67.52361245981115	0	0	-inf	0	0	-inf	0	0	-inf	0	0	-inf	0	0	-inf	0	0	-inf	0	0	-inf	0	0	-inf	0	0	-inf	122	1	64.77478055748306	8	1	67.32915172015043	0	0	-inf	7	7	68.12048095088305	0	0	-inf	0	0	-inf	96	0	67.34573161657268	0	0	-inf	27	0	58.43757086091475	0	0	-inf	0	0	-inf	0	0	-inf	10	10	54.033558553417606	27	0	63.29785181491713	20	0	70.7767095277134	8	0	68.0	0	0	-inf	0	0	-inf	62	1	64.80521047077276	14	1	67.9052832267159	0	0	-inf	119	0	67.60883822617525	subfamily	Panicoideae
1648033	100	0	67.52361245981115	0	0	-inf	0	0	-inf	0	0	-inf	0	0	-inf	0	0	-inf	0	0	-inf	0	0	-inf	0	0	-inf	0	0	-inf	105	0	66.29069740964698	7	0	65.09045910874336	0	0	-inf	0	0	-inf	0	0	-inf	0	0	-inf	96	0	67.34573161657268	0	0	-inf	14	0	66.98674380319272	0	0	-inf	0	0	-inf	0	0	-inf	0	0	-inf	27	0	63.29785181491713	20	0	70.7767095277134	8	0	68.0	0	0	-inf	0	0	-inf	61	0	65.19545982275264	13	0	69.82107424415558	0	0	-inf	119	0	67.60883822617525	no_rank	Andropogonodae
147429	100	1	67.52361245981115	0	0	-inf	0	0	-inf	0	0	-inf	0	0	-inf	0	0	-inf	0	0	-inf	0	0	-inf	0	0	-inf	0	0	-inf	105	1	66.29069740964698	7	1	65.09045910874336	0	0	-inf	0	0	-inf	0	0	-inf	0	0	-inf	96	1	67.34573161657268	0	0	-inf	14	1	66.98674380319272	0	0	-inf	0	0	-inf	0	0	-inf	0	0	-inf	27	0	63.29785181491713	20	0	70.7767095277134	8	0	68.0	0	0	-inf	0	0	-inf	61	0	65.19545982275264	13	0	69.82107424415558	0	0	-inf	119	0	67.60883822617525	tribe	Andropogoneae
1648026	0	0	-inf	0	0	-inf	0	0	-inf	0	0	-inf	0	0	-inf	0	0	-inf	0	0	-inf	0	0	-inf	0	0	-inf	0	0	-inf	8	0	51.58714264281427	0	0	-inf	0	0	-inf	0	0	-inf	0	0	-inf	0	0	-inf	0	0	-inf	0	0	-inf	0	0	-inf	0	0	-inf	0	0	-inf	0	0	-inf	0	0	-inf	0	0	-inf	0	0	-inf	0	0	-inf	0	0	-inf	0	0	-inf	0	0	-inf	0	0	-inf	0	0	-inf	0	0	-inf	subtribe	Saccharinae
4546	0	0	-inf	0	0	-inf	0	0	-inf	0	0	-inf	0	0	-inf	0	0	-inf	0	0	-inf	0	0	-inf	0	0	-inf	0	0	-inf	8	0	51.58714264281427	0	0	-inf	0	0	-inf	0	0	-inf	0	0	-inf	0	0	-inf	0	0	-inf	0	0	-inf	0	0	-inf	0	0	-inf	0	0	-inf	0	0	-inf	0	0	-inf	0	0	-inf	0	0	-inf	0	0	-inf	0	0	-inf	0	0	-inf	0	0	-inf	0	0	-inf	0	0	-inf	0	0	-inf	genus	Saccharum
286192	0	0	-inf	0	0	-inf	0	0	-inf	0	0	-inf	0	0	-inf	0	0	-inf	0	0	-inf	0	0	-inf	0	0	-inf	0	0	-inf	8	8	51.58714264281427	0	0	-inf	0	0	-inf	0	0	-inf	0	0	-inf	0	0	-inf	0	0	-inf	0	0	-inf	0	0	-inf	0	0	-inf	0	0	-inf	0	0	-inf	0	0	-inf	0	0	-inf	0	0	-inf	0	0	-inf	0	0	-inf	0	0	-inf	0	0	-inf	0	0	-inf	0	0	-inf	0	0	-inf	no_rank	Saccharum officinarum complex
1648028	0	0	-inf	0	0	-inf	0	0	-inf	0	0	-inf	0	0	-inf	0	0	-inf	0	0	-inf	0	0	-inf	0	0	-inf	0	0	-inf	72	0	67.7177438190575	0	0	-inf	0	0	-inf	0	0	-inf	0	0	-inf	0	0	-inf	0	0	-inf	0	0	-inf	0	0	-inf	0	0	-inf	0	0	-inf	0	0	-inf	0	0	-inf	0	0	-inf	0	0	-inf	0	0	-inf	0	0	-inf	0	0	-inf	0	0	-inf	0	0	-inf	0	0	-inf	0	0	-inf	subtribe	Sorghinae
4557	0	0	-inf	0	0	-inf	0	0	-inf	0	0	-inf	0	0	-inf	0	0	-inf	0	0	-inf	0	0	-inf	0	0	-inf	0	0	-inf	72	1	67.7177438190575	0	0	-inf	0	0	-inf	0	0	-inf	0	0	-inf	0	0	-inf	0	0	-inf	0	0	-inf	0	0	-inf	0	0	-inf	0	0	-inf	0	0	-inf	0	0	-inf	0	0	-inf	0	0	-inf	0	0	-inf	0	0	-inf	0	0	-inf	0	0	-inf	0	0	-inf	0	0	-inf	0	0	-inf	genus	Sorghum
4558	0	0	-inf	0	0	-inf	0	0	-inf	0	0	-inf	0	0	-inf	0	0	-inf	0	0	-inf	0	0	-inf	0	0	-inf	0	0	-inf	71	71	67.24897964749493	0	0	-inf	0	0	-inf	0	0	-inf	0	0	-inf	0	0	-inf	0	0	-inf	0	0	-inf	0	0	-inf	0	0	-inf	0	0	-inf	0	0	-inf	0	0	-inf	0	0	-inf	0	0	-inf	0	0	-inf	0	0	-inf	0	0	-inf	0	0	-inf	0	0	-inf	0	0	-inf	0	0	-inf	species	Sorghum bicolor
1648029	99	0	67.75112369677893	0	0	-inf	0	0	-inf	0	0	-inf	0	0	-inf	0	0	-inf	0	0	-inf	0	0	-inf	0	0	-inf	0	0	-inf	24	0	67.33952216242825	6	0	67.27220229353391	0	0	-inf	0	0	-inf	0	0	-inf	0	0	-inf	95	0	67.58094984411555	0	0	-inf	13	0	68.98572409574601	0	0	-inf	0	0	-inf	0	0	-inf	0	0	-inf	27	0	63.29785181491713	20	0	70.7767095277134	8	0	68.0	0	0	-inf	0	0	-inf	61	0	65.19545982275264	13	0	69.82107424415558	0	0	-inf	119	0	67.60883822617525	subtribe	Tripsacinae
4575	99	4	67.75112369677893	0	0	-inf	0	0	-inf	0	0	-inf	0	0	-inf	0	0	-inf	0	0	-inf	0	0	-inf	0	0	-inf	0	0	-inf	24	1	67.33952216242825	6	0	67.27220229353391	0	0	-inf	0	0	-inf	0	0	-inf	0	0	-inf	95	4	67.58094984411555	0	0	-inf	13	0	68.98572409574601	0	0	-inf	0	0	-inf	0	0	-inf	0	0	-inf	27	1	63.29785181491713	20	0	70.7767095277134	8	0	68.0	0	0	-inf	0	0	-inf	61	1	65.19545982275264	13	0	69.82107424415558	0	0	-inf	119	2	67.60883822617525	genus	Zea
4577	95	95	67.18012857882022	0	0	-inf	0	0	-inf	0	0	-inf	0	0	-inf	0	0	-inf	0	0	-inf	0	0	-inf	0	0	-inf	0	0	-inf	23	23	68.00645790862079	6	6	67.27220229353391	0	0	-inf	0	0	-inf	0	0	-inf	0	0	-inf	91	91	66.97737587030531	0	0	-inf	13	13	68.98572409574601	0	0	-inf	0	0	-inf	0	0	-inf	0	0	-inf	26	26	61.84776919241395	20	20	70.7767095277134	8	8	68.0	0	0	-inf	0	0	-inf	60	60	65.38205081979851	13	13	69.82107424415558	0	0	-inf	117	117	67.30300640098167	species	Zea mays
1648036	0	0	-inf	0	0	-inf	0	0	-inf	0	0	-inf	0	0	-inf	0	0	-inf	0	0	-inf	0	0	-inf	0	0	-inf	0	0	-inf	16	0	56.0	0	0	-inf	0	0	-inf	0	0	-inf	0	0	-inf	0	0	-inf	0	0	-inf	0	0	-inf	13	0	49.23076923076923	0	0	-inf	0	0	-inf	0	0	-inf	0	0	-inf	0	0	-inf	0	0	-inf	0	0	-inf	0	0	-inf	0	0	-inf	0	0	-inf	0	0	-inf	0	0	-inf	0	0	-inf	no_rank	Panicodae
147428	0	0	-inf	0	0	-inf	0	0	-inf	0	0	-inf	0	0	-inf	0	0	-inf	0	0	-inf	0	0	-inf	0	0	-inf	0	0	-inf	16	4	56.0	0	0	-inf	0	0	-inf	0	0	-inf	0	0	-inf	0	0	-inf	0	0	-inf	0	0	-inf	13	13	49.23076923076923	0	0	-inf	0	0	-inf	0	0	-inf	0	0	-inf	0	0	-inf	0	0	-inf	0	0	-inf	0	0	-inf	0	0	-inf	0	0	-inf	0	0	-inf	0	0	-inf	0	0	-inf	tribe	Paniceae
1293361	0	0	-inf	0	0	-inf	0	0	-inf	0	0	-inf	0	0	-inf	0	0	-inf	0	0	-inf	0	0	-inf	0	0	-inf	0	0	-inf	12	12	54.25	0	0	-inf	0	0	-inf	0	0	-inf	0	0	-inf	0	0	-inf	0	0	-inf	0	0	-inf	0	0	-inf	0	0	-inf	0	0	-inf	0	0	-inf	0	0	-inf	0	0	-inf	0	0	-inf	0	0	-inf	0	0	-inf	0	0	-inf	0	0	-inf	0	0	-inf	0	0	-inf	0	0	-inf	subtribe	Cenchrinae
359160	2269	4	60.89957439883835	112	0	71.1032471259224	202	1	64.76941137427818	31	2	60.882957117094314	57	2	64.4263712825418	235	1	63.099725497479234	192	5	60.47610932886132	1953	3	61.915082584593215	1312	6	65.44060606163272	795	3	63.34102917980159	80960	3	62.36179105519317	303	0	62.25425917806458	1414	0	61.9009473160645	1664	0	62.24161840601403	39	0	68.6506308215016	184	5	64.08599387759752	1758	0	60.89493943934118	291	2	59.37353558440335	92875	4	61.495623013101465	799	4	59.432972892564784	30	1	63.67147968632181	169	5	57.873077257403125	26891	5	60.40793764258763	321	2	59.57160100578506	1018	5	64.33496755628163	119	1	63.02720864435308	2086	0	61.26456487443943	54	2	58.32276780649218	3468	1	63.100418446225355	5374	2	62.79657539709781	37	0	62.240123995761074	60	1	58.78909316099196	no_rank	BOP clade
147367	0	0	-inf	74	0	76.52097409040411	0	0	-inf	0	0	-inf	0	0	-inf	13	0	79.19196628236361	0	0	-inf	0	0	-inf	0	0	-inf	0	0	-inf	15	0	53.998076389383	12	0	75.13349023776563	29	0	81.52933818752385	12	0	85.67445085581308	8	0	87.49689906744428	0	0	-inf	0	0	-inf	0	0	-inf	101	0	72.17351631658123	0	0	-inf	0	0	-inf	0	0	-inf	0	0	-inf	0	0	-inf	0	0	-inf	0	0	-inf	13	0	71.80070879928233	0	0	-inf	0	0	-inf	0	0	-inf	0	0	-inf	0	0	-inf	subfamily	Oryzoideae
147380	0	0	-inf	74	0	76.52097409040411	0	0	-inf	0	0	-inf	0	0	-inf	13	0	79.19196628236361	0	0	-inf	0	0	-inf	0	0	-inf	0	0	-inf	15	0	53.998076389383	12	0	75.13349023776563	29	0	81.52933818752385	12	0	85.67445085581308	8	0	87.49689906744428	0	0	-inf	0	0	-inf	0	0	-inf	101	0	72.17351631658123	0	0	-inf	0	0	-inf	0	0	-inf	0	0	-inf	0	0	-inf	0	0	-inf	0	0	-inf	13	0	71.80070879928233	0	0	-inf	0	0	-inf	0	0	-inf	0	0	-inf	0	0	-inf	tribe	Oryzeae
1648021	0	0	-inf	74	0	76.52097409040411	0	0	-inf	0	0	-inf	0	0	-inf	13	0	79.19196628236361	0	0	-inf	0	0	-inf	0	0	-inf	0	0	-inf	15	0	53.998076389383	12	0	75.13349023776563	29	0	81.52933818752385	12	0	85.67445085581308	8	0	87.49689906744428	0	0	-inf	0	0	-inf	0	0	-inf	101	0	72.17351631658123	0	0	-inf	0	0	-inf	0	0	-inf	0	0	-inf	0	0	-inf	0	0	-inf	0	0	-inf	13	0	71.80070879928233	0	0	-inf	0	0	-inf	0	0	-inf	0	0	-inf	0	0	-inf	subtribe	Oryzinae
4527	0	0	-inf	74	7	76.52097409040411	0	0	-inf	0	0	-inf	0	0	-inf	13	1	79.19196628236361	0	0	-inf	0	0	-inf	0	0	-inf	0	0	-inf	15	2	53.998076389383	12	0	75.13349023776563	29	4	81.52933818752385	12	2	85.67445085581308	8	0	87.49689906744428	0	0	-inf	0	0	-inf	0	0	-inf	101	15	72.17351631658123	0	0	-inf	0	0	-inf	0	0	-inf	0	0	-inf	0	0	-inf	0	0	-inf	0	0	-inf	13	0	71.80070879928233	0	0	-inf	0	0	-inf	0	0	-inf	0	0	-inf	0	0	-inf	genus	Oryza
4530	0	0	-inf	67	67	76.94532081429921	0	0	-inf	0	0	-inf	0	0	-inf	12	12	77.95796347256056	0	0	-inf	0	0	-inf	0	0	-inf	0	0	-inf	13	13	55.459318910826546	12	12	75.13349023776563	25	25	81.37403229752766	10	10	82.60934102697571	8	8	87.49689906744428	0	0	-inf	0	0	-inf	0	0	-inf	86	71	71.12036088577969	0	0	-inf	0	0	-inf	0	0	-inf	0	0	-inf	0	0	-inf	0	0	-inf	0	0	-inf	13	13	71.80070879928233	0	0	-inf	0	0	-inf	0	0	-inf	0	0	-inf	0	0	-inf	species	Oryza sativa
39946	0	0	-inf	0	0	-inf	0	0	-inf	0	0	-inf	0	0	-inf	0	0	-inf	0	0	-inf	0	0	-inf	0	0	-inf	0	0	-inf	0	0	-inf	0	0	-inf	0	0	-inf	0	0	-inf	0	0	-inf	0	0	-inf	0	0	-inf	0	0	-inf	8	8	64.04915343902788	0	0	-inf	0	0	-inf	0	0	-inf	0	0	-inf	0	0	-inf	0	0	-inf	0	0	-inf	0	0	-inf	0	0	-inf	0	0	-inf	0	0	-inf	0	0	-inf	0	0	-inf	no_rank	Oryza sativa Indica Group
39947	0	0	-inf	0	0	-inf	0	0	-inf	0	0	-inf	0	0	-inf	0	0	-inf	0	0	-inf	0	0	-inf	0	0	-inf	0	0	-inf	0	0	-inf	0	0	-inf	0	0	-inf	0	0	-inf	0	0	-inf	0	0	-inf	0	0	-inf	0	0	-inf	7	7	58.748714100518086	0	0	-inf	0	0	-inf	0	0	-inf	0	0	-inf	0	0	-inf	0	0	-inf	0	0	-inf	0	0	-inf	0	0	-inf	0	0	-inf	0	0	-inf	0	0	-inf	0	0	-inf	no_rank	Oryza sativa Japonica Group
147368	2265	0	60.896536695608205	38	6	60.55293672140538	201	0	64.857816405991	29	0	59.80591967689392	55	0	64.33278478372513	221	0	62.08117615491807	187	3	60.49953471198595	1950	0	61.91392630139002	1306	2	65.4870406989756	792	1	63.35999772467457	80942	2	62.36289729290849	291	0	61.723156866324324	1385	2	61.48995573825055	1652	1	62.07140412671767	31	3	63.787077725774445	179	1	63.736440633954984	1758	3	60.89493943934118	289	2	59.4003420590359	92770	0	61.484210706643125	795	0	59.26911363667832	29	2	64.24635829619497	164	2	57.667988149397125	26886	1	60.40622819113382	319	0	59.528162767576816	1013	1	64.26976652866342	118	0	63.018964649813704	2073	1	61.19849161297153	52	3	58.3544127221265	3467	7	63.10690472297658	5372	1	62.79277665376092	37	0	62.240123995761074	59	0	58.39568796033081	subfamily	Pooideae
1648037	6	0	58.833333333333336	0	0	-inf	96	0	65.21043027758515	0	0	-inf	0	0	-inf	43	0	61.82891150082413	0	0	-inf	0	0	-inf	1286	0	65.56892512067208	38	0	61.43903878528195	45	0	53.86063072869878	62	0	62.759792301489135	27	0	59.57217974041379	17	0	52.47995703936853	0	0	-inf	0	0	-inf	0	0	-inf	0	0	-inf	60	0	54.00523466367746	88	0	56.266870840043005	0	0	-inf	0	0	-inf	14	0	70.51981504476962	41	0	58.05564265993496	475	0	65.63077822457161	0	0	-inf	0	0	-inf	0	0	-inf	0	0	-inf	16	0	70.09967424003679	0	0	-inf	0	0	-inf	no_rank	Poodae
147387	6	6	58.833333333333336	0	0	-inf	96	1	65.21043027758515	0	0	-inf	0	0	-inf	43	0	61.82891150082413	0	0	-inf	0	0	-inf	1286	0	65.56892512067208	38	1	61.43903878528195	45	0	53.86063072869878	62	4	62.759792301489135	27	6	59.57217974041379	17	3	52.47995703936853	0	0	-inf	0	0	-inf	0	0	-inf	0	0	-inf	60	1	54.00523466367746	88	3	56.266870840043005	0	0	-inf	0	0	-inf	14	0	70.51981504476962	41	0	58.05564265993496	475	3	65.63077822457161	0	0	-inf	0	0	-inf	0	0	-inf	0	0	-inf	16	3	70.09967424003679	0	0	-inf	0	0	-inf	tribe	Poeae
1652080	0	0	-inf	0	0	-inf	95	0	65.37054006998078	0	0	-inf	0	0	-inf	33	0	65.4134301374375	0	0	-inf	0	0	-inf	1277	0	65.70110320051342	37	0	61.74820199569498	34	0	51.732683494651326	58	0	63.3144211139907	21	0	60.154488639206996	0	0	-inf	0	0	-inf	0	0	-inf	0	0	-inf	0	0	-inf	39	0	50.66218611354518	85	0	56.29981922263276	0	0	-inf	0	0	-inf	7	0	64.25435673773448	33	1	59.043820039420794	472	0	65.70205566044189	0	0	-inf	0	0	-inf	0	0	-inf	0	0	-inf	13	0	72.7380606031222	0	0	-inf	0	0	-inf	no_rank	Poeae Chloroplast Group 1 (Aveneae type)
640623	0	0	-inf	0	0	-inf	95	0	65.37054006998078	0	0	-inf	0	0	-inf	33	0	65.4134301374375	0	0	-inf	0	0	-inf	1277	1	65.70110320051342	37	0	61.74820199569498	34	0	51.732683494651326	58	0	63.3144211139907	21	0	60.154488639206996	0	0	-inf	0	0	-inf	0	0	-inf	0	0	-inf	0	0	-inf	39	1	50.66218611354518	85	0	56.29981922263276	0	0	-inf	0	0	-inf	7	0	64.25435673773448	32	0	59.084092020250694	472	0	65.70205566044189	0	0	-inf	0	0	-inf	0	0	-inf	0	0	-inf	13	0	72.7380606031222	0	0	-inf	0	0	-inf	subtribe	Aveninae
4496	0	0	-inf	0	0	-inf	95	2	65.37054006998078	0	0	-inf	0	0	-inf	33	0	65.4134301374375	0	0	-inf	0	0	-inf	1276	24	65.68676237230065	37	3	61.74820199569498	34	2	51.732683494651326	58	2	63.3144211139907	21	0	60.154488639206996	0	0	-inf	0	0	-inf	0	0	-inf	0	0	-inf	0	0	-inf	38	0	49.62698048495427	85	4	56.29981922263276	0	0	-inf	0	0	-inf	7	0	64.25435673773448	32	2	59.084092020250694	472	11	65.70205566044189	0	0	-inf	0	0	-inf	0	0	-inf	0	0	-inf	13	2	72.7380606031222	0	0	-inf	0	0	-inf	genus	Avena
4498	0	0	-inf	0	0	-inf	93	93	64.97114859746111	0	0	-inf	0	0	-inf	33	33	65.4134301374375	0	0	-inf	0	0	-inf	1252	1252	65.6203435039518	34	34	61.52010217178571	32	32	51.02847621306704	56	56	62.039936153776075	21	21	60.154488639206996	0	0	-inf	0	0	-inf	0	0	-inf	0	0	-inf	0	0	-inf	38	38	49.62698048495427	81	81	56.68827627576443	0	0	-inf	0	0	-inf	7	7	64.25435673773448	30	30	58.25636482160074	455	455	65.13927532248037	0	0	-inf	0	0	-inf	0	0	-inf	0	0	-inf	11	11	69.96316253096259	0	0	-inf	0	0	-inf	species	Avena sativa
4500	0	0	-inf	0	0	-inf	0	0	-inf	0	0	-inf	0	0	-inf	0	0	-inf	0	0	-inf	0	0	-inf	0	0	-inf	0	0	-inf	0	0	-inf	0	0	-inf	0	0	-inf	0	0	-inf	0	0	-inf	0	0	-inf	0	0	-inf	0	0	-inf	0	0	-inf	0	0	-inf	0	0	-inf	0	0	-inf	0	0	-inf	0	0	-inf	6	6	90.66666666666667	0	0	-inf	0	0	-inf	0	0	-inf	0	0	-inf	0	0	-inf	0	0	-inf	0	0	-inf	species	Avena longiglumis
1652081	0	0	-inf	0	0	-inf	0	0	-inf	0	0	-inf	0	0	-inf	10	0	50.0	0	0	-inf	0	0	-inf	9	0	46.81432423651628	0	0	-inf	11	3	60.4379221793909	0	0	-inf	0	0	-inf	14	0	51.83990858734732	0	0	-inf	0	0	-inf	0	0	-inf	0	0	-inf	20	5	60.474441069619274	0	0	-inf	0	0	-inf	0	0	-inf	7	0	76.78527335180475	8	1	53.97941096955589	0	0	-inf	0	0	-inf	0	0	-inf	0	0	-inf	0	0	-inf	0	0	-inf	0	0	-inf	0	0	-inf	no_rank	Poeae Chloroplast Group 2 (Poeae type)
2948571	0	0	-inf	0	0	-inf	0	0	-inf	0	0	-inf	0	0	-inf	10	0	50.0	0	0	-inf	0	0	-inf	9	0	46.81432423651628	0	0	-inf	8	0	52.727142996662494	0	0	-inf	0	0	-inf	14	0	51.83990858734732	0	0	-inf	0	0	-inf	0	0	-inf	0	0	-inf	15	0	60.80701395776514	0	0	-inf	0	0	-inf	0	0	-inf	7	0	76.78527335180475	7	0	53.07503495994434	0	0	-inf	0	0	-inf	0	0	-inf	0	0	-inf	0	0	-inf	0	0	-inf	0	0	-inf	0	0	-inf	no_rank	Loliodinae
640630	0	0	-inf	0	0	-inf	0	0	-inf	0	0	-inf	0	0	-inf	10	0	50.0	0	0	-inf	0	0	-inf	9	0	46.81432423651628	0	0	-inf	8	0	52.727142996662494	0	0	-inf	0	0	-inf	14	0	51.83990858734732	0	0	-inf	0	0	-inf	0	0	-inf	0	0	-inf	15	0	60.80701395776514	0	0	-inf	0	0	-inf	0	0	-inf	7	0	76.78527335180475	7	0	53.07503495994434	0	0	-inf	0	0	-inf	0	0	-inf	0	0	-inf	0	0	-inf	0	0	-inf	0	0	-inf	0	0	-inf	subtribe	Loliinae
4520	0	0	-inf	0	0	-inf	0	0	-inf	0	0	-inf	0	0	-inf	10	1	50.0	0	0	-inf	0	0	-inf	9	0	46.81432423651628	0	0	-inf	8	8	52.727142996662494	0	0	-inf	0	0	-inf	14	2	51.83990858734732	0	0	-inf	0	0	-inf	0	0	-inf	0	0	-inf	15	1	60.80701395776514	0	0	-inf	0	0	-inf	0	0	-inf	7	7	76.78527335180475	7	7	53.07503495994434	0	0	-inf	0	0	-inf	0	0	-inf	0	0	-inf	0	0	-inf	0	0	-inf	0	0	-inf	0	0	-inf	genus	Lolium
4522	0	0	-inf	0	0	-inf	0	0	-inf	0	0	-inf	0	0	-inf	9	9	49.55555555555556	0	0	-inf	0	0	-inf	9	9	46.81432423651628	0	0	-inf	0	0	-inf	0	0	-inf	0	0	-inf	12	12	51.229893351905204	0	0	-inf	0	0	-inf	0	0	-inf	0	0	-inf	14	14	59.50751495474837	0	0	-inf	0	0	-inf	0	0	-inf	0	0	-inf	0	0	-inf	0	0	-inf	0	0	-inf	0	0	-inf	0	0	-inf	0	0	-inf	0	0	-inf	0	0	-inf	0	0	-inf	species	Lolium perenne
1648038	2259	0	60.9020166514177	32	0	59.761358200787974	105	0	64.5354265805335	29	0	59.80591967689392	55	0	64.33278478372513	178	0	62.1421164927048	184	0	60.51311408229007	1950	0	61.91392630139002	18	0	61.246524870992694	753	0	63.43351224980285	80888	0	62.367618241269504	229	0	61.44249574413997	1356	1	61.5458258440161	1634	0	62.183739098627385	28	0	63.76426462496456	178	0	63.6394543453817	1755	0	60.8919108457902	287	0	59.35324235579929	92696	0	61.48906968548675	707	0	59.64280156610393	27	0	65.79309412377519	162	0	57.70472436326036	26871	2	60.401346199851034	278	0	59.745332999279405	537	0	63.085016455986114	118	0	63.018964649813704	2072	0	61.191830653325276	49	0	58.56242374427983	3460	0	63.094404241202255	5355	0	62.77408055950757	37	0	62.240123995761074	59	0	58.39568796033081	no_rank	Triticodae
147389	2259	1	60.9020166514177	32	1	59.761358200787974	105	0	64.5354265805335	29	1	59.80591967689392	55	0	64.33278478372513	178	1	62.1421164927048	184	0	60.51311408229007	1950	1	61.91392630139002	18	1	61.246524870992694	753	0	63.43351224980285	80888	0	62.367618241269504	229	0	61.44249574413997	1355	0	61.552132726557815	1634	1	62.183739098627385	28	1	63.76426462496456	178	1	63.6394543453817	1755	1	60.8919108457902	287	3	59.35324235579929	92696	0	61.48906968548675	707	5	59.64280156610393	27	0	65.79309412377519	162	0	57.70472436326036	26869	5	60.402620313137895	278	0	59.745332999279405	537	0	63.085016455986114	118	3	63.018964649813704	2072	0	61.191830653325276	49	2	58.56242374427983	3460	0	63.094404241202255	5355	0	62.77408055950757	37	0	62.240123995761074	59	0	58.39568796033081	tribe	Triticeae
1648017	193	2	64.4593624920751	0	0	-inf	0	0	-inf	0	0	-inf	0	0	-inf	0	0	-inf	0	0	-inf	26	6	56.677922356144975	0	0	-inf	10	10	60.56268702618047	692	10	55.828249169649595	13	0	61.24704303531785	18	5	56.230717053535336	11	4	49.959394438171906	0	0	-inf	0	0	-inf	19	1	63.94332140348579	0	0	-inf	814	9	53.42469093067712	0	0	-inf	0	0	-inf	0	0	-inf	281	5	57.98286593094283	0	0	-inf	7	7	57.142857142857146	0	0	-inf	19	1	57.196216927712	0	0	-inf	47	2	58.8260674168914	52	3	57.151956364099576	0	0	-inf	0	0	-inf	subtribe	Hordeinae
4512	181	3	64.29754057805316	0	0	-inf	0	0	-inf	0	0	-inf	0	0	-inf	0	0	-inf	0	0	-inf	20	2	55.88129906298847	0	0	-inf	0	0	-inf	393	21	53.90059870763346	13	0	61.24704303531785	13	3	52.01176207412585	7	7	49.285714285714285	0	0	-inf	0	0	-inf	10	2	60.11209903233585	0	0	-inf	508	21	52.04097090962463	0	0	-inf	0	0	-inf	0	0	-inf	118	10	53.60428332482055	0	0	-inf	0	0	-inf	0	0	-inf	11	1	52.2480110569571	0	0	-inf	22	1	54.70716550873633	33	3	57.454494621862665	0	0	-inf	0	0	-inf	genus	Hordeum
4513	178	124	64.28570137431247	0	0	-inf	0	0	-inf	0	0	-inf	0	0	-inf	0	0	-inf	0	0	-inf	18	9	57.31255451443163	0	0	-inf	0	0	-inf	354	238	54.260301383739005	13	13	61.24704303531785	10	10	51.815290696363604	0	0	-inf	0	0	-inf	0	0	-inf	8	8	56.6401237904198	0	0	-inf	455	298	52.39508844837983	0	0	-inf	0	0	-inf	0	0	-inf	108	54	53.84992406800398	0	0	-inf	0	0	-inf	0	0	-inf	10	10	53.4728121626528	0	0	-inf	21	12	54.93131624724759	30	30	57.6666107507156	0	0	-inf	0	0	-inf	species	Hordeum vulgare
112509	54	54	60.82784386336207	0	0	-inf	0	0	-inf	0	0	-inf	0	0	-inf	0	0	-inf	0	0	-inf	9	9	59.015402444353924	0	0	-inf	0	0	-inf	116	116	56.055842319854	0	0	-inf	0	0	-inf	0	0	-inf	0	0	-inf	0	0	-inf	0	0	-inf	0	0	-inf	157	157	53.450073172821014	0	0	-inf	0	0	-inf	0	0	-inf	54	54	57.28887873127043	0	0	-inf	0	0	-inf	0	0	-inf	0	0	-inf	0	0	-inf	9	9	60.666666666666664	0	0	-inf	0	0	-inf	0	0	-inf	subspecies	Hordeum vulgare subsp. vulgare
4515	0	0	-inf	0	0	-inf	0	0	-inf	0	0	-inf	0	0	-inf	0	0	-inf	0	0	-inf	0	0	-inf	0	0	-inf	0	0	-inf	0	0	-inf	0	0	-inf	0	0	-inf	0	0	-inf	0	0	-inf	0	0	-inf	0	0	-inf	0	0	-inf	11	11	46.72727272727273	0	0	-inf	0	0	-inf	0	0	-inf	0	0	-inf	0	0	-inf	0	0	-inf	0	0	-inf	0	0	-inf	0	0	-inf	0	0	-inf	0	0	-inf	0	0	-inf	0	0	-inf	species	Hordeum bogdanii
4516	0	0	-inf	0	0	-inf	0	0	-inf	0	0	-inf	0	0	-inf	0	0	-inf	0	0	-inf	0	0	-inf	0	0	-inf	0	0	-inf	10	10	53.4	0	0	-inf	0	0	-inf	0	0	-inf	0	0	-inf	0	0	-inf	0	0	-inf	0	0	-inf	10	10	54.89284983931459	0	0	-inf	0	0	-inf	0	0	-inf	0	0	-inf	0	0	-inf	0	0	-inf	0	0	-inf	0	0	-inf	0	0	-inf	0	0	-inf	0	0	-inf	0	0	-inf	0	0	-inf	species	Hordeum bulbosum
112521	0	0	-inf	0	0	-inf	0	0	-inf	0	0	-inf	0	0	-inf	0	0	-inf	0	0	-inf	0	0	-inf	0	0	-inf	0	0	-inf	8	8	48.375	0	0	-inf	0	0	-inf	0	0	-inf	0	0	-inf	0	0	-inf	0	0	-inf	0	0	-inf	11	11	48.43658535761031	0	0	-inf	0	0	-inf	0	0	-inf	0	0	-inf	0	0	-inf	0	0	-inf	0	0	-inf	0	0	-inf	0	0	-inf	0	0	-inf	0	0	-inf	0	0	-inf	0	0	-inf	species	Hordeum pubiflorum
4549	10	2	70.28021163428716	0	0	-inf	0	0	-inf	0	0	-inf	0	0	-inf	0	0	-inf	0	0	-inf	0	0	-inf	0	0	-inf	0	0	-inf	243	7	59.522753222188605	0	0	-inf	0	0	-inf	0	0	-inf	0	0	-inf	0	0	-inf	8	2	69.97526454285895	0	0	-inf	242	7	57.091022193921845	0	0	-inf	0	0	-inf	0	0	-inf	146	12	61.759069503156425	0	0	-inf	0	0	-inf	0	0	-inf	7	7	65.28571428571429	0	0	-inf	23	0	64.07151090434837	16	2	58.181463025731865	0	0	-inf	0	0	-inf	genus	Secale
4550	8	8	74.75	0	0	-inf	0	0	-inf	0	0	-inf	0	0	-inf	0	0	-inf	0	0	-inf	0	0	-inf	0	0	-inf	0	0	-inf	236	236	59.24588573301624	0	0	-inf	0	0	-inf	0	0	-inf	0	0	-inf	0	0	-inf	6	6	75.83333333333333	0	0	-inf	235	235	56.78735051459186	0	0	-inf	0	0	-inf	0	0	-inf	134	134	60.7649525082054	0	0	-inf	0	0	-inf	0	0	-inf	0	0	-inf	0	0	-inf	23	23	64.07151090434837	14	14	54.13595774369356	0	0	-inf	0	0	-inf	species	Secale cereale
4592	0	0	-inf	0	0	-inf	0	0	-inf	0	0	-inf	0	0	-inf	0	0	-inf	0	0	-inf	0	0	-inf	0	0	-inf	0	0	-inf	13	2	50.61932679842563	0	0	-inf	0	0	-inf	0	0	-inf	0	0	-inf	0	0	-inf	0	0	-inf	0	0	-inf	15	0	50.77725573811604	0	0	-inf	0	0	-inf	0	0	-inf	0	0	-inf	0	0	-inf	0	0	-inf	0	0	-inf	0	0	-inf	0	0	-inf	0	0	-inf	0	0	-inf	0	0	-inf	0	0	-inf	genus	Agropyron
4593	0	0	-inf	0	0	-inf	0	0	-inf	0	0	-inf	0	0	-inf	0	0	-inf	0	0	-inf	0	0	-inf	0	0	-inf	0	0	-inf	11	11	48.095568034503025	0	0	-inf	0	0	-inf	0	0	-inf	0	0	-inf	0	0	-inf	0	0	-inf	0	0	-inf	15	15	50.77725573811604	0	0	-inf	0	0	-inf	0	0	-inf	0	0	-inf	0	0	-inf	0	0	-inf	0	0	-inf	0	0	-inf	0	0	-inf	0	0	-inf	0	0	-inf	0	0	-inf	0	0	-inf	species	Agropyron cristatum
15492	0	0	-inf	0	0	-inf	0	0	-inf	0	0	-inf	0	0	-inf	0	0	-inf	0	0	-inf	0	0	-inf	0	0	-inf	0	0	-inf	33	6	53.16818233891945	0	0	-inf	0	0	-inf	0	0	-inf	0	0	-inf	0	0	-inf	0	0	-inf	0	0	-inf	34	2	48.888205543559685	0	0	-inf	0	0	-inf	0	0	-inf	12	2	54.837978900439175	0	0	-inf	0	0	-inf	0	0	-inf	0	0	-inf	0	0	-inf	0	0	-inf	0	0	-inf	0	0	-inf	0	0	-inf	genus	Elymus
120406	0	0	-inf	0	0	-inf	0	0	-inf	0	0	-inf	0	0	-inf	0	0	-inf	0	0	-inf	0	0	-inf	0	0	-inf	0	0	-inf	27	27	49.205556192012665	0	0	-inf	0	0	-inf	0	0	-inf	0	0	-inf	0	0	-inf	0	0	-inf	0	0	-inf	32	32	47.38121839003217	0	0	-inf	0	0	-inf	0	0	-inf	10	10	51.805574680527016	0	0	-inf	0	0	-inf	0	0	-inf	0	0	-inf	0	0	-inf	0	0	-inf	0	0	-inf	0	0	-inf	0	0	-inf	species	Elymus stipifolius
52713	0	0	-inf	0	0	-inf	0	0	-inf	0	0	-inf	0	0	-inf	0	0	-inf	0	0	-inf	0	0	-inf	0	0	-inf	0	0	-inf	0	0	-inf	0	0	-inf	0	0	-inf	0	0	-inf	0	0	-inf	0	0	-inf	0	0	-inf	0	0	-inf	6	6	53.333333333333336	0	0	-inf	0	0	-inf	0	0	-inf	0	0	-inf	0	0	-inf	0	0	-inf	0	0	-inf	0	0	-inf	0	0	-inf	0	0	-inf	0	0	-inf	0	0	-inf	0	0	-inf	genus	Leymus
1648030	2065	3	60.57917610391385	31	1	59.947208465329524	105	1	64.5354265805335	28	1	60.513273951068705	55	1	64.33278478372513	177	3	62.199416585883924	184	4	60.51311408229007	1923	0	61.98779527116525	17	0	61.84926162810991	743	0	63.472150543525906	80189	2	62.42468905897178	216	5	61.45425910161538	1337	4	61.623774822380106	1622	1	62.27415311241507	27	1	64.6260856270757	177	3	63.42837781625956	1735	3	60.86995990068908	284	1	59.4626075919521	91874	0	61.56151408524086	702	1	59.725727503184444	27	3	65.79309412377519	162	0	57.70472436326036	26583	6	60.42831207414917	278	6	59.745332999279405	530	0	63.163497805404795	115	0	63.40206807546102	2053	0	61.228809056046494	47	1	58.50125028658961	3413	5	63.1531829786012	5303	5	62.82920981807088	37	0	62.240123995761074	59	3	58.39568796033081	subtribe	Triticinae
4480	69	2	61.28893818256162	0	0	-inf	0	0	-inf	0	0	-inf	0	0	-inf	0	0	-inf	0	0	-inf	44	6	60.39551149572025	0	0	-inf	16	1	62.254658758369416	2137	29	62.50201804750557	0	0	-inf	40	2	55.81013416762916	54	6	61.81681472826554	0	0	-inf	0	0	-inf	53	1	60.547375670963774	15	2	59.51296286861591	2614	41	61.25303499784545	17	2	57.40061483477211	0	0	-inf	10	0	52.369746743099014	877	9	61.30176518711429	0	0	-inf	11	2	63.428940453956834	7	1	71.91584033424364	65	3	61.013448234365235	0	0	-inf	82	9	66.89358839852422	143	8	61.19086673572996	0	0	-inf	0	0	-inf	genus	Aegilops
4481	0	0	-inf	0	0	-inf	0	0	-inf	0	0	-inf	0	0	-inf	0	0	-inf	0	0	-inf	0	0	-inf	0	0	-inf	0	0	-inf	68	68	55.375653665206556	0	0	-inf	0	0	-inf	0	0	-inf	0	0	-inf	0	0	-inf	0	0	-inf	0	0	-inf	58	58	55.5370312407565	0	0	-inf	0	0	-inf	0	0	-inf	20	20	59.45854534627832	0	0	-inf	0	0	-inf	0	0	-inf	0	0	-inf	0	0	-inf	0	0	-inf	0	0	-inf	0	0	-inf	0	0	-inf	species	Aegilops crassa
4491	0	0	-inf	0	0	-inf	0	0	-inf	0	0	-inf	0	0	-inf	0	0	-inf	0	0	-inf	0	0	-inf	0	0	-inf	0	0	-inf	7	7	45.142857142857146	0	0	-inf	0	0	-inf	0	0	-inf	0	0	-inf	0	0	-inf	0	0	-inf	0	0	-inf	0	0	-inf	0	0	-inf	0	0	-inf	0	0	-inf	0	0	-inf	0	0	-inf	0	0	-inf	0	0	-inf	0	0	-inf	0	0	-inf	0	0	-inf	0	0	-inf	0	0	-inf	0	0	-inf	species	Aegilops umbellulata
4494	0	0	-inf	0	0	-inf	0	0	-inf	0	0	-inf	0	0	-inf	0	0	-inf	0	0	-inf	0	0	-inf	0	0	-inf	0	0	-inf	39	39	63.48795705271221	0	0	-inf	0	0	-inf	0	0	-inf	0	0	-inf	0	0	-inf	0	0	-inf	0	0	-inf	33	33	62.99000730932208	0	0	-inf	0	0	-inf	0	0	-inf	7	7	74.42857142857143	0	0	-inf	0	0	-inf	0	0	-inf	0	0	-inf	0	0	-inf	0	0	-inf	0	0	-inf	0	0	-inf	0	0	-inf	species	Aegilops markgrafii
4573	0	0	-inf	0	0	-inf	0	0	-inf	0	0	-inf	0	0	-inf	0	0	-inf	0	0	-inf	0	0	-inf	0	0	-inf	0	0	-inf	156	156	63.62870031924018	0	0	-inf	0	0	-inf	0	0	-inf	0	0	-inf	0	0	-inf	0	0	-inf	0	0	-inf	168	168	64.47003200699652	0	0	-inf	0	0	-inf	0	0	-inf	35	35	64.77197608581974	0	0	-inf	0	0	-inf	0	0	-inf	0	0	-inf	0	0	-inf	7	7	77.57142857142857	11	11	65.90615499975219	0	0	-inf	0	0	-inf	species	Aegilops speltoides
37682	67	27	61.48900222498943	0	0	-inf	0	0	-inf	0	0	-inf	0	0	-inf	0	0	-inf	0	0	-inf	38	25	59.48427646872871	0	0	-inf	15	7	61.73830267559404	1838	1029	62.626357158164296	0	0	-inf	38	17	56.30014122908332	48	26	61.49829060639336	0	0	-inf	0	0	-inf	52	22	60.5353331738196	13	5	59.175780150851395	2314	1169	61.07638830070304	15	5	56.98736347940839	0	0	-inf	10	10	52.369746743099014	806	334	60.944498728434176	0	0	-inf	9	9	63.316556389094075	6	6	70.40181372328425	62	22	60.57500190592173	0	0	-inf	66	39	66.71669932675383	124	70	61.06028508419506	0	0	-inf	0	0	-inf	species	Aegilops tauschii
200361	40	40	60.39586144987293	0	0	-inf	0	0	-inf	0	0	-inf	0	0	-inf	0	0	-inf	0	0	-inf	13	13	59.06987675722216	0	0	-inf	8	8	71.28823660949148	809	809	60.62135330348429	0	0	-inf	21	21	53.55151797027067	22	22	58.487002203157815	0	0	-inf	0	0	-inf	30	30	58.66362113197483	8	8	59.490728004459065	1145	1145	60.371890681771305	10	10	55.93275357934736	0	0	-inf	0	0	-inf	472	472	60.33852761705069	0	0	-inf	0	0	-inf	0	0	-inf	40	40	59.029311978833235	0	0	-inf	27	27	64.29051950148725	54	54	59.47000421666858	0	0	-inf	0	0	-inf	subspecies	Aegilops tauschii subsp. strangulata
4564	1993	302	60.5354048770624	30	8	60.245448747507176	104	28	64.76172875919247	27	7	61.02247815856987	54	20	64.3060954445507	174	34	62.3982571017325	180	43	60.530072173007625	1879	335	62.0250813201911	17	7	61.84926162810991	727	116	63.498945410874605	77981	13632	62.42615631767827	211	43	61.26582473363224	1293	215	61.805793581359104	1567	307	62.30412785769681	26	8	65.34994108959789	174	32	63.69834166873163	1679	252	60.85787344677456	268	54	59.427933257780445	89188	14969	61.577507368751235	684	110	59.80610481390022	24	9	67.93389755591377	152	28	58.055709733007824	25690	3879	60.398155432339856	272	42	59.711567033206435	519	89	63.157871853316024	108	32	62.85024950313251	1988	311	61.235850531604484	46	14	57.925190510211124	3326	610	63.07057829735776	5155	886	62.878177637637336	37	12	62.240123995761074	56	21	58.537442502905435	genus	Triticum
4565	1412	1412	60.34499905898586	22	22	57.192016505758666	70	70	63.980252956801934	20	20	56.476402237603345	34	34	63.614460478899005	129	129	61.819519906816346	128	128	59.93336081699196	1332	1332	61.59592476287337	10	10	55.04374476778686	520	520	63.10331034442447	54938	54938	61.940985483155835	158	158	60.361692273780086	922	922	61.24788880634216	1074	1074	61.68113752094286	18	18	64.11658157386363	130	130	62.371520904433496	1189	1189	60.71732771586913	185	185	59.18994092884848	63237	63237	61.01516492802078	485	485	59.62650251422828	15	15	65.73029872709591	109	109	57.656434472348046	18712	18712	59.866645368919656	201	201	58.82301065012277	366	366	62.75468023742496	70	70	61.2636565091151	1414	1414	60.59394345880055	32	32	57.59268487183797	2329	2329	62.89014341766006	3642	3642	61.86796300987326	25	25	61.54786040943401	35	35	57.997820515236725	species	Triticum aestivum
4568	78	78	55.247500514821766	0	0	-inf	6	6	56.52219758558194	0	0	-inf	0	0	-inf	0	0	-inf	9	9	57.17307124357771	56	48	59.69753689460537	0	0	-inf	29	29	59.448203936010515	2865	2502	60.338676420616856	0	0	-inf	57	57	62.33874766355883	52	52	56.329726356467745	0	0	-inf	12	12	58.30606170884871	67	67	55.481754769493925	9	9	57.709412183661165	3242	2817	58.74033095296811	21	21	56.03796426302783	0	0	-inf	7	7	50.741435174208284	835	737	56.90758511765417	10	10	59.75577749935637	18	18	55.17653867117221	6	6	57.5	72	72	58.405158695072146	0	0	-inf	122	115	63.69653632187625	191	162	59.23009989008815	0	0	-inf	0	0	-inf	species	Triticum monococcum
52163	0	0	-inf	0	0	-inf	0	0	-inf	0	0	-inf	0	0	-inf	0	0	-inf	0	0	-inf	8	8	60.04617771025205	0	0	-inf	0	0	-inf	220	220	63.26123422094561	0	0	-inf	0	0	-inf	0	0	-inf	0	0	-inf	0	0	-inf	0	0	-inf	0	0	-inf	240	240	58.108689512687945	0	0	-inf	0	0	-inf	0	0	-inf	50	50	52.78606861623114	0	0	-inf	0	0	-inf	0	0	-inf	0	0	-inf	0	0	-inf	0	0	-inf	19	19	66.80330752514348	0	0	-inf	0	0	-inf	subspecies	Triticum monococcum subsp. aegilopoides
408188	0	0	-inf	0	0	-inf	0	0	-inf	0	0	-inf	0	0	-inf	0	0	-inf	0	0	-inf	0	0	-inf	0	0	-inf	0	0	-inf	143	143	60.13043898656484	0	0	-inf	0	0	-inf	0	0	-inf	0	0	-inf	0	0	-inf	0	0	-inf	0	0	-inf	185	185	58.49388393491561	0	0	-inf	0	0	-inf	0	0	-inf	48	48	60.30181185939389	0	0	-inf	0	0	-inf	0	0	-inf	0	0	-inf	0	0	-inf	7	7	62.72555221847422	10	10	59.654886506335494	0	0	-inf	0	0	-inf	subspecies	Triticum monococcum subsp. monococcum
4570	7	7	64.69961438250763	0	0	-inf	0	0	-inf	0	0	-inf	0	0	-inf	0	0	-inf	0	0	-inf	0	0	-inf	0	0	-inf	0	0	-inf	138	10	58.01813479580194	0	0	-inf	0	0	-inf	0	0	-inf	0	0	-inf	0	0	-inf	7	7	64.69961438250763	0	0	-inf	180	19	60.415086988944445	0	0	-inf	0	0	-inf	0	0	-inf	63	4	56.351651003647355	0	0	-inf	0	0	-inf	0	0	-inf	7	7	51.13088825058704	0	0	-inf	7	0	64.57142857142857	6	0	74.53692342542494	0	0	-inf	0	0	-inf	species	Triticum timopheevii
58932	0	0	-inf	0	0	-inf	0	0	-inf	0	0	-inf	0	0	-inf	0	0	-inf	0	0	-inf	0	0	-inf	0	0	-inf	0	0	-inf	128	128	58.094421993191276	0	0	-inf	0	0	-inf	0	0	-inf	0	0	-inf	0	0	-inf	0	0	-inf	0	0	-inf	161	161	59.511126700082286	0	0	-inf	0	0	-inf	0	0	-inf	59	59	55.29074598694548	0	0	-inf	0	0	-inf	0	0	-inf	0	0	-inf	0	0	-inf	7	7	64.57142857142857	6	6	74.53692342542494	0	0	-inf	0	0	-inf	subspecies	Triticum timopheevii subsp. timopheevii
4571	120	50	57.57753741160103	0	0	-inf	0	0	-inf	0	0	-inf	0	0	-inf	11	11	66.39926478443057	0	0	-inf	84	29	56.81769834098005	0	0	-inf	35	12	59.61859579406583	3690	1482	59.747947095806865	10	10	53.5	52	21	58.20179482465423	77	32	61.45946437322292	0	0	-inf	0	0	-inf	102	41	58.6157638648072	20	8	55.71995703120397	4123	1572	58.95285246346006	44	14	54.48499134415924	0	0	-inf	8	8	59.533356980033574	1236	461	56.897905781040876	10	10	60.63293098148843	29	9	57.5697963166929	0	0	-inf	112	40	56.685858772832944	0	0	-inf	154	61	56.559138206688445	233	112	60.52147919474968	0	0	-inf	0	0	-inf	species	Triticum turgidum
4567	70	70	55.57771673136835	0	0	-inf	0	0	-inf	0	0	-inf	0	0	-inf	0	0	-inf	0	0	-inf	55	55	57.94454659344496	0	0	-inf	23	23	57.65075134877739	2208	2208	58.94477386311586	0	0	-inf	31	31	54.895764100213505	45	45	62.169301595125184	0	0	-inf	0	0	-inf	61	61	56.458091737934346	12	12	54.19992838533995	2551	2551	58.392286012288416	30	30	55.17984698322052	0	0	-inf	0	0	-inf	775	775	56.3787449953711	0	0	-inf	20	20	52.60354102373201	0	0	-inf	72	72	56.95482899472417	0	0	-inf	93	93	56.546624820356854	121	121	61.73942895227268	0	0	-inf	0	0	-inf	subspecies	Triticum turgidum subsp. durum
4572	45	45	56.27080002447247	0	0	-inf	0	0	-inf	0	0	-inf	0	0	-inf	0	0	-inf	0	0	-inf	46	46	58.64759290650364	0	0	-inf	19	19	55.351286954729574	1728	1728	59.850646194803055	0	0	-inf	33	33	57.099249115668016	42	42	63.22513705617909	0	0	-inf	0	0	-inf	37	37	57.73475678652057	0	0	-inf	2094	2094	58.322731648839145	9	9	53.82491769963901	0	0	-inf	0	0	-inf	535	535	57.38269232334324	9	9	62.22222222222222	11	11	65.76942399354307	0	0	-inf	43	43	58.96501240787123	0	0	-inf	63	63	57.3345397908296	111	111	63.139913793325846	0	0	-inf	0	0	-inf	species	Triticum urartu
58933	0	0	-inf	0	0	-inf	0	0	-inf	0	0	-inf	0	0	-inf	0	0	-inf	0	0	-inf	0	0	-inf	0	0	-inf	0	0	-inf	0	0	-inf	0	0	-inf	0	0	-inf	0	0	-inf	0	0	-inf	0	0	-inf	0	0	-inf	0	0	-inf	12	12	95.67564411306022	0	0	-inf	0	0	-inf	0	0	-inf	14	14	97.64285714285714	0	0	-inf	0	0	-inf	0	0	-inf	0	0	-inf	0	0	-inf	0	0	-inf	0	0	-inf	0	0	-inf	0	0	-inf	species	Triticum spelta
85692	29	29	59.76793107427827	0	0	-inf	0	0	-inf	0	0	-inf	0	0	-inf	0	0	-inf	0	0	-inf	26	26	63.719485804953635	0	0	-inf	8	8	62.550079617026896	990	990	62.98332968690787	0	0	-inf	14	14	60.32582580635588	15	15	59.09282107512585	0	0	-inf	0	0	-inf	25	25	60.610800046162794	0	0	-inf	1331	1331	63.93315329245224	15	15	62.79970723375565	0	0	-inf	0	0	-inf	416	416	63.27307880212491	0	0	-inf	6	6	80.66666666666667	0	0	-inf	29	29	63.874778879387485	0	0	-inf	41	41	64.56662929783687	86	86	65.8530801087829	0	0	-inf	0	0	-inf	species	Triticum dicoccoides
4587	0	0	-inf	0	0	-inf	0	0	-inf	0	0	-inf	0	0	-inf	0	0	-inf	0	0	-inf	0	0	-inf	0	0	-inf	0	0	-inf	60	14	59.76370083490784	0	0	-inf	0	0	-inf	0	0	-inf	0	0	-inf	0	0	-inf	0	0	-inf	0	0	-inf	65	3	51.421298136395265	0	0	-inf	0	0	-inf	0	0	-inf	10	10	58.95587411972999	0	0	-inf	0	0	-inf	0	0	-inf	0	0	-inf	0	0	-inf	0	0	-inf	0	0	-inf	0	0	-inf	0	0	-inf	genus	Thinopyrum
4588	0	0	-inf	0	0	-inf	0	0	-inf	0	0	-inf	0	0	-inf	0	0	-inf	0	0	-inf	0	0	-inf	0	0	-inf	0	0	-inf	10	10	69.00316975135829	0	0	-inf	0	0	-inf	0	0	-inf	0	0	-inf	0	0	-inf	0	0	-inf	0	0	-inf	13	13	48.38461538461539	0	0	-inf	0	0	-inf	0	0	-inf	0	0	-inf	0	0	-inf	0	0	-inf	0	0	-inf	0	0	-inf	0	0	-inf	0	0	-inf	0	0	-inf	0	0	-inf	0	0	-inf	species	Thinopyrum elongatum
4589	0	0	-inf	0	0	-inf	0	0	-inf	0	0	-inf	0	0	-inf	0	0	-inf	0	0	-inf	0	0	-inf	0	0	-inf	0	0	-inf	7	7	60.2119629980539	0	0	-inf	0	0	-inf	0	0	-inf	0	0	-inf	0	0	-inf	0	0	-inf	0	0	-inf	15	15	52.60512063778479	0	0	-inf	0	0	-inf	0	0	-inf	0	0	-inf	0	0	-inf	0	0	-inf	0	0	-inf	0	0	-inf	0	0	-inf	0	0	-inf	0	0	-inf	0	0	-inf	0	0	-inf	species	Thinopyrum obtusiflorum
4601	0	0	-inf	0	0	-inf	0	0	-inf	0	0	-inf	0	0	-inf	0	0	-inf	0	0	-inf	0	0	-inf	0	0	-inf	0	0	-inf	29	29	56.94220711698497	0	0	-inf	0	0	-inf	0	0	-inf	0	0	-inf	0	0	-inf	0	0	-inf	0	0	-inf	15	15	53.46812143195181	0	0	-inf	0	0	-inf	0	0	-inf	0	0	-inf	0	0	-inf	0	0	-inf	0	0	-inf	0	0	-inf	0	0	-inf	0	0	-inf	0	0	-inf	0	0	-inf	0	0	-inf	species	Thinopyrum bessarabicum
666556	0	0	-inf	0	0	-inf	0	0	-inf	0	0	-inf	0	0	-inf	0	0	-inf	0	0	-inf	0	0	-inf	0	0	-inf	0	0	-inf	0	0	-inf	0	0	-inf	0	0	-inf	0	0	-inf	0	0	-inf	0	0	-inf	0	0	-inf	0	0	-inf	19	19	48.161380510614954	0	0	-inf	0	0	-inf	0	0	-inf	0	0	-inf	0	0	-inf	0	0	-inf	0	0	-inf	0	0	-inf	0	0	-inf	0	0	-inf	0	0	-inf	0	0	-inf	0	0	-inf	species	Thinopyrum pycnanthum
49448	0	0	-inf	0	0	-inf	0	0	-inf	0	0	-inf	0	0	-inf	0	0	-inf	0	0	-inf	0	0	-inf	0	0	-inf	0	0	-inf	9	0	52.07339148945625	0	0	-inf	0	0	-inf	0	0	-inf	0	0	-inf	0	0	-inf	0	0	-inf	0	0	-inf	7	0	67.14285714285714	0	0	-inf	0	0	-inf	0	0	-inf	0	0	-inf	0	0	-inf	0	0	-inf	0	0	-inf	0	0	-inf	0	0	-inf	0	0	-inf	0	0	-inf	0	0	-inf	0	0	-inf	genus	Dasypyrum
40247	0	0	-inf	0	0	-inf	0	0	-inf	0	0	-inf	0	0	-inf	0	0	-inf	0	0	-inf	0	0	-inf	0	0	-inf	0	0	-inf	9	9	52.07339148945625	0	0	-inf	0	0	-inf	0	0	-inf	0	0	-inf	0	0	-inf	0	0	-inf	0	0	-inf	7	7	67.14285714285714	0	0	-inf	0	0	-inf	0	0	-inf	0	0	-inf	0	0	-inf	0	0	-inf	0	0	-inf	0	0	-inf	0	0	-inf	0	0	-inf	0	0	-inf	0	0	-inf	0	0	-inf	species	Dasypyrum villosum
1661780	0	0	-inf	0	0	-inf	0	0	-inf	0	0	-inf	0	0	-inf	0	0	-inf	0	0	-inf	0	0	-inf	0	0	-inf	0	0	-inf	7	0	55.05213207454022	0	0	-inf	0	0	-inf	0	0	-inf	0	0	-inf	0	0	-inf	0	0	-inf	0	0	-inf	8	0	50.07001011121312	0	0	-inf	0	0	-inf	0	0	-inf	0	0	-inf	0	0	-inf	0	0	-inf	0	0	-inf	0	0	-inf	0	0	-inf	0	0	-inf	0	0	-inf	0	0	-inf	0	0	-inf	no_rank	Triticeae incertae sedis
49317	0	0	-inf	0	0	-inf	0	0	-inf	0	0	-inf	0	0	-inf	0	0	-inf	0	0	-inf	0	0	-inf	0	0	-inf	0	0	-inf	7	7	55.05213207454022	0	0	-inf	0	0	-inf	0	0	-inf	0	0	-inf	0	0	-inf	0	0	-inf	0	0	-inf	8	8	50.07001011121312	0	0	-inf	0	0	-inf	0	0	-inf	0	0	-inf	0	0	-inf	0	0	-inf	0	0	-inf	0	0	-inf	0	0	-inf	0	0	-inf	0	0	-inf	0	0	-inf	0	0	-inf	genus	x Triticosecale
2822797	0	0	-inf	0	0	-inf	0	0	-inf	0	0	-inf	0	0	-inf	0	0	-inf	0	0	-inf	0	0	-inf	0	0	-inf	0	0	-inf	7	0	55.285714285714285	0	0	-inf	0	0	-inf	0	0	-inf	0	0	-inf	0	0	-inf	0	0	-inf	0	0	-inf	14	4	61.36497211301349	0	0	-inf	0	0	-inf	0	0	-inf	0	0	-inf	0	0	-inf	0	0	-inf	0	0	-inf	0	0	-inf	0	0	-inf	0	0	-inf	0	0	-inf	0	0	-inf	0	0	-inf	no_rank	Stipodae
147385	0	0	-inf	0	0	-inf	0	0	-inf	0	0	-inf	0	0	-inf	0	0	-inf	0	0	-inf	0	0	-inf	0	0	-inf	0	0	-inf	7	0	55.285714285714285	0	0	-inf	0	0	-inf	0	0	-inf	0	0	-inf	0	0	-inf	0	0	-inf	0	0	-inf	10	0	58.9	0	0	-inf	0	0	-inf	0	0	-inf	0	0	-inf	0	0	-inf	0	0	-inf	0	0	-inf	0	0	-inf	0	0	-inf	0	0	-inf	0	0	-inf	0	0	-inf	0	0	-inf	tribe	Brachypodieae
15367	0	0	-inf	0	0	-inf	0	0	-inf	0	0	-inf	0	0	-inf	0	0	-inf	0	0	-inf	0	0	-inf	0	0	-inf	0	0	-inf	7	7	55.285714285714285	0	0	-inf	0	0	-inf	0	0	-inf	0	0	-inf	0	0	-inf	0	0	-inf	0	0	-inf	10	1	58.9	0	0	-inf	0	0	-inf	0	0	-inf	0	0	-inf	0	0	-inf	0	0	-inf	0	0	-inf	0	0	-inf	0	0	-inf	0	0	-inf	0	0	-inf	0	0	-inf	0	0	-inf	genus	Brachypodium
15368	0	0	-inf	0	0	-inf	0	0	-inf	0	0	-inf	0	0	-inf	0	0	-inf	0	0	-inf	0	0	-inf	0	0	-inf	0	0	-inf	0	0	-inf	0	0	-inf	0	0	-inf	0	0	-inf	0	0	-inf	0	0	-inf	0	0	-inf	0	0	-inf	9	9	60.77777777777778	0	0	-inf	0	0	-inf	0	0	-inf	0	0	-inf	0	0	-inf	0	0	-inf	0	0	-inf	0	0	-inf	0	0	-inf	0	0	-inf	0	0	-inf	0	0	-inf	0	0	-inf	species	Brachypodium distachyon
40551	0	0	-inf	0	0	-inf	0	0	-inf	0	0	-inf	0	0	-inf	0	0	-inf	0	0	-inf	0	0	-inf	20	0	43.49999999999999	0	0	-inf	10	0	41.8	0	0	-inf	8	0	42.25	0	0	-inf	0	0	-inf	0	0	-inf	0	0	-inf	0	0	-inf	0	0	-inf	0	0	-inf	0	0	-inf	0	0	-inf	0	0	-inf	0	0	-inf	0	0	-inf	0	0	-inf	0	0	-inf	0	0	-inf	0	0	-inf	0	0	-inf	0	0	-inf	0	0	-inf	order	Arecales
4710	0	0	-inf	0	0	-inf	0	0	-inf	0	0	-inf	0	0	-inf	0	0	-inf	0	0	-inf	0	0	-inf	20	1	43.49999999999999	0	0	-inf	10	10	41.8	0	0	-inf	8	8	42.25	0	0	-inf	0	0	-inf	0	0	-inf	0	0	-inf	0	0	-inf	0	0	-inf	0	0	-inf	0	0	-inf	0	0	-inf	0	0	-inf	0	0	-inf	0	0	-inf	0	0	-inf	0	0	-inf	0	0	-inf	0	0	-inf	0	0	-inf	0	0	-inf	0	0	-inf	family	Arecaceae
169700	0	0	-inf	0	0	-inf	0	0	-inf	0	0	-inf	0	0	-inf	0	0	-inf	0	0	-inf	0	0	-inf	19	0	43.63157894736842	0	0	-inf	0	0	-inf	0	0	-inf	0	0	-inf	0	0	-inf	0	0	-inf	0	0	-inf	0	0	-inf	0	0	-inf	0	0	-inf	0	0	-inf	0	0	-inf	0	0	-inf	0	0	-inf	0	0	-inf	0	0	-inf	0	0	-inf	0	0	-inf	0	0	-inf	0	0	-inf	0	0	-inf	0	0	-inf	0	0	-inf	subfamily	Coryphoideae
169748	0	0	-inf	0	0	-inf	0	0	-inf	0	0	-inf	0	0	-inf	0	0	-inf	0	0	-inf	0	0	-inf	19	0	43.63157894736842	0	0	-inf	0	0	-inf	0	0	-inf	0	0	-inf	0	0	-inf	0	0	-inf	0	0	-inf	0	0	-inf	0	0	-inf	0	0	-inf	0	0	-inf	0	0	-inf	0	0	-inf	0	0	-inf	0	0	-inf	0	0	-inf	0	0	-inf	0	0	-inf	0	0	-inf	0	0	-inf	0	0	-inf	0	0	-inf	0	0	-inf	tribe	Phoeniceae
4719	0	0	-inf	0	0	-inf	0	0	-inf	0	0	-inf	0	0	-inf	0	0	-inf	0	0	-inf	0	0	-inf	19	0	43.63157894736842	0	0	-inf	0	0	-inf	0	0	-inf	0	0	-inf	0	0	-inf	0	0	-inf	0	0	-inf	0	0	-inf	0	0	-inf	0	0	-inf	0	0	-inf	0	0	-inf	0	0	-inf	0	0	-inf	0	0	-inf	0	0	-inf	0	0	-inf	0	0	-inf	0	0	-inf	0	0	-inf	0	0	-inf	0	0	-inf	0	0	-inf	genus	Phoenix
42345	0	0	-inf	0	0	-inf	0	0	-inf	0	0	-inf	0	0	-inf	0	0	-inf	0	0	-inf	0	0	-inf	19	19	43.63157894736842	0	0	-inf	0	0	-inf	0	0	-inf	0	0	-inf	0	0	-inf	0	0	-inf	0	0	-inf	0	0	-inf	0	0	-inf	0	0	-inf	0	0	-inf	0	0	-inf	0	0	-inf	0	0	-inf	0	0	-inf	0	0	-inf	0	0	-inf	0	0	-inf	0	0	-inf	0	0	-inf	0	0	-inf	0	0	-inf	0	0	-inf	species	Phoenix dactylifera
40548	0	0	-inf	0	0	-inf	0	0	-inf	0	0	-inf	0	0	-inf	0	0	-inf	0	0	-inf	0	0	-inf	0	0	-inf	0	0	-inf	0	0	-inf	0	0	-inf	0	0	-inf	0	0	-inf	0	0	-inf	0	0	-inf	0	0	-inf	0	0	-inf	0	0	-inf	0	0	-inf	0	0	-inf	0	0	-inf	0	0	-inf	0	0	-inf	0	0	-inf	0	0	-inf	0	0	-inf	10	1	64.25521678957215	0	0	-inf	0	0	-inf	0	0	-inf	0	0	-inf	order	Dioscoreales
4671	0	0	-inf	0	0	-inf	0	0	-inf	0	0	-inf	0	0	-inf	0	0	-inf	0	0	-inf	0	0	-inf	0	0	-inf	0	0	-inf	0	0	-inf	0	0	-inf	0	0	-inf	0	0	-inf	0	0	-inf	0	0	-inf	0	0	-inf	0	0	-inf	0	0	-inf	0	0	-inf	0	0	-inf	0	0	-inf	0	0	-inf	0	0	-inf	0	0	-inf	0	0	-inf	0	0	-inf	9	0	63.95024087730239	0	0	-inf	0	0	-inf	0	0	-inf	0	0	-inf	family	Dioscoreaceae
4672	0	0	-inf	0	0	-inf	0	0	-inf	0	0	-inf	0	0	-inf	0	0	-inf	0	0	-inf	0	0	-inf	0	0	-inf	0	0	-inf	0	0	-inf	0	0	-inf	0	0	-inf	0	0	-inf	0	0	-inf	0	0	-inf	0	0	-inf	0	0	-inf	0	0	-inf	0	0	-inf	0	0	-inf	0	0	-inf	0	0	-inf	0	0	-inf	0	0	-inf	0	0	-inf	0	0	-inf	9	0	63.95024087730239	0	0	-inf	0	0	-inf	0	0	-inf	0	0	-inf	genus	Dioscorea
29710	0	0	-inf	0	0	-inf	0	0	-inf	0	0	-inf	0	0	-inf	0	0	-inf	0	0	-inf	0	0	-inf	0	0	-inf	0	0	-inf	0	0	-inf	0	0	-inf	0	0	-inf	0	0	-inf	0	0	-inf	0	0	-inf	0	0	-inf	0	0	-inf	0	0	-inf	0	0	-inf	0	0	-inf	0	0	-inf	0	0	-inf	0	0	-inf	0	0	-inf	0	0	-inf	0	0	-inf	9	0	63.95024087730239	0	0	-inf	0	0	-inf	0	0	-inf	0	0	-inf	species	Dioscorea cayenensis
55577	0	0	-inf	0	0	-inf	0	0	-inf	0	0	-inf	0	0	-inf	0	0	-inf	0	0	-inf	0	0	-inf	0	0	-inf	0	0	-inf	0	0	-inf	0	0	-inf	0	0	-inf	0	0	-inf	0	0	-inf	0	0	-inf	0	0	-inf	0	0	-inf	0	0	-inf	0	0	-inf	0	0	-inf	0	0	-inf	0	0	-inf	0	0	-inf	0	0	-inf	0	0	-inf	0	0	-inf	9	9	63.95024087730239	0	0	-inf	0	0	-inf	0	0	-inf	0	0	-inf	subspecies	Dioscorea cayenensis subsp. rotundata
73496	13	0	68.23076923076923	0	0	-inf	0	0	-inf	0	0	-inf	0	0	-inf	0	0	-inf	0	0	-inf	0	0	-inf	0	0	-inf	0	0	-inf	12	12	57.48184838313872	0	0	-inf	0	0	-inf	645	3	62.764471120525975	0	0	-inf	0	0	-inf	0	0	-inf	0	0	-inf	32	2	66.37201057424983	0	0	-inf	0	0	-inf	0	0	-inf	0	0	-inf	0	0	-inf	0	0	-inf	0	0	-inf	0	0	-inf	10	4	61.87567949723295	0	0	-inf	0	0	-inf	0	0	-inf	0	0	-inf	order	Asparagales
4668	13	0	68.23076923076923	0	0	-inf	0	0	-inf	0	0	-inf	0	0	-inf	0	0	-inf	0	0	-inf	0	0	-inf	0	0	-inf	0	0	-inf	0	0	-inf	0	0	-inf	0	0	-inf	642	0	62.77537399895713	0	0	-inf	0	0	-inf	0	0	-inf	0	0	-inf	30	1	66.63014461253316	0	0	-inf	0	0	-inf	0	0	-inf	0	0	-inf	0	0	-inf	0	0	-inf	0	0	-inf	0	0	-inf	6	0	63.62613249538825	0	0	-inf	0	0	-inf	0	0	-inf	0	0	-inf	family	Amaryllidaceae
40553	13	0	68.23076923076923	0	0	-inf	0	0	-inf	0	0	-inf	0	0	-inf	0	0	-inf	0	0	-inf	0	0	-inf	0	0	-inf	0	0	-inf	0	0	-inf	0	0	-inf	0	0	-inf	642	0	62.77537399895713	0	0	-inf	0	0	-inf	0	0	-inf	0	0	-inf	29	0	66.58290821986189	0	0	-inf	0	0	-inf	0	0	-inf	0	0	-inf	0	0	-inf	0	0	-inf	0	0	-inf	0	0	-inf	6	0	63.62613249538825	0	0	-inf	0	0	-inf	0	0	-inf	0	0	-inf	subfamily	Allioideae
703248	13	0	68.23076923076923	0	0	-inf	0	0	-inf	0	0	-inf	0	0	-inf	0	0	-inf	0	0	-inf	0	0	-inf	0	0	-inf	0	0	-inf	0	0	-inf	0	0	-inf	0	0	-inf	642	0	62.77537399895713	0	0	-inf	0	0	-inf	0	0	-inf	0	0	-inf	29	0	66.58290821986189	0	0	-inf	0	0	-inf	0	0	-inf	0	0	-inf	0	0	-inf	0	0	-inf	0	0	-inf	0	0	-inf	6	0	63.62613249538825	0	0	-inf	0	0	-inf	0	0	-inf	0	0	-inf	tribe	Allieae
4678	13	7	68.23076923076923	0	0	-inf	0	0	-inf	0	0	-inf	0	0	-inf	0	0	-inf	0	0	-inf	0	0	-inf	0	0	-inf	0	0	-inf	0	0	-inf	0	0	-inf	0	0	-inf	642	36	62.77537399895713	0	0	-inf	0	0	-inf	0	0	-inf	0	0	-inf	29	4	66.58290821986189	0	0	-inf	0	0	-inf	0	0	-inf	0	0	-inf	0	0	-inf	0	0	-inf	0	0	-inf	0	0	-inf	6	6	63.62613249538825	0	0	-inf	0	0	-inf	0	0	-inf	0	0	-inf	genus	Allium
4679	6	6	54.833333333333336	0	0	-inf	0	0	-inf	0	0	-inf	0	0	-inf	0	0	-inf	0	0	-inf	0	0	-inf	0	0	-inf	0	0	-inf	0	0	-inf	0	0	-inf	0	0	-inf	577	577	62.05751286940504	0	0	-inf	0	0	-inf	0	0	-inf	0	0	-inf	25	25	63.55617353503981	0	0	-inf	0	0	-inf	0	0	-inf	0	0	-inf	0	0	-inf	0	0	-inf	0	0	-inf	0	0	-inf	0	0	-inf	0	0	-inf	0	0	-inf	0	0	-inf	0	0	-inf	species	Allium cepa
48874	0	0	-inf	0	0	-inf	0	0	-inf	0	0	-inf	0	0	-inf	0	0	-inf	0	0	-inf	0	0	-inf	0	0	-inf	0	0	-inf	0	0	-inf	0	0	-inf	0	0	-inf	29	29	52.02185391750702	0	0	-inf	0	0	-inf	0	0	-inf	0	0	-inf	0	0	-inf	0	0	-inf	0	0	-inf	0	0	-inf	0	0	-inf	0	0	-inf	0	0	-inf	0	0	-inf	0	0	-inf	0	0	-inf	0	0	-inf	0	0	-inf	0	0	-inf	0	0	-inf	species	Allium roylei
71240	1638	0	51.918809977443715	956	0	50.59904277768325	953	0	54.092742776365625	215	0	51.45773763788195	597	0	51.16666425005543	510	0	54.275818184530664	6791	0	72.04672204565615	333	0	52.68371910478705	804	0	51.59682893119572	6683	0	72.70637669123153	2048	0	68.06957367899318	806	0	53.125331505560276	825	0	54.528172281925144	2024	0	59.99978010617288	630	0	56.352732863707544	643	0	52.77103550969994	985	0	50.93263201471785	1616	0	51.15746149525487	1439	0	53.155505868420725	1399	0	52.950606898954334	1851	0	50.58196529038697	1809	0	50.524767414351196	1515	0	50.80236310048437	1596	0	52.218622287786424	1472	0	60.75887269212808	1228	0	51.21131102696132	897	0	54.166007740066775	5189	0	61.80913974717808	433	0	51.489916455242735	1048	0	52.205766324000145	5610	0	64.22131987837517	1315	0	51.65145021269496	no_rank	eudicotyledons
91827	1638	0	51.918809977443715	956	0	50.59904277768325	953	0	54.092742776365625	215	0	51.45773763788195	597	0	51.16666425005543	510	0	54.275818184530664	6791	0	72.04672204565615	333	0	52.68371910478705	804	0	51.59682893119572	6683	0	72.70637669123153	2048	0	68.06957367899318	806	0	53.125331505560276	825	0	54.528172281925144	2024	0	59.99978010617288	630	0	56.352732863707544	643	0	52.77103550969994	985	0	50.93263201471785	1616	0	51.15746149525487	1439	0	53.155505868420725	1399	0	52.950606898954334	1851	0	50.58196529038697	1809	0	50.524767414351196	1515	0	50.80236310048437	1596	0	52.218622287786424	1472	0	60.75887269212808	1228	0	51.21131102696132	897	0	54.166007740066775	5189	0	61.80913974717808	433	0	51.489916455242735	1048	0	52.205766324000145	5610	0	64.22131987837517	1315	0	51.65145021269496	no_rank	Gunneridae
1437201	1638	0	51.918809977443715	956	1	50.59904277768325	953	0	54.092742776365625	215	0	51.45773763788195	597	0	51.16666425005543	510	2	54.275818184530664	6791	0	72.04672204565615	333	1	52.68371910478705	804	1	51.59682893119572	6683	7	72.70637669123153	2048	1	68.06957367899318	806	2	53.125331505560276	825	0	54.528172281925144	2024	0	59.99978010617288	630	0	56.352732863707544	643	1	52.77103550969994	985	4	50.93263201471785	1616	1	51.15746149525487	1439	1	53.155505868420725	1399	2	52.950606898954334	1851	0	50.58196529038697	1809	1	50.524767414351196	1515	3	50.80236310048437	1596	4	52.218622287786424	1472	4	60.75887269212808	1228	0	51.21131102696132	897	4	54.166007740066775	5189	0	61.80913974717808	433	0	51.489916455242735	1048	0	52.205766324000145	5610	3	64.22131987837517	1315	0	51.65145021269496	no_rank	Pentapetalae
3524	24	2	60.76499527559818	0	0	-inf	0	0	-inf	0	0	-inf	0	0	-inf	0	0	-inf	0	0	-inf	0	0	-inf	0	0	-inf	0	0	-inf	0	0	-inf	0	0	-inf	11	0	76.31997770935644	0	0	-inf	0	0	-inf	0	0	-inf	0	0	-inf	0	0	-inf	0	0	-inf	0	0	-inf	0	0	-inf	0	0	-inf	0	0	-inf	0	0	-inf	0	0	-inf	0	0	-inf	0	0	-inf	0	0	-inf	0	0	-inf	0	0	-inf	0	0	-inf	0	0	-inf	order	Caryophyllales
1804623	22	1	57.107267573379836	0	0	-inf	0	0	-inf	0	0	-inf	0	0	-inf	0	0	-inf	0	0	-inf	0	0	-inf	0	0	-inf	0	0	-inf	0	0	-inf	0	0	-inf	11	0	76.31997770935644	0	0	-inf	0	0	-inf	0	0	-inf	0	0	-inf	0	0	-inf	0	0	-inf	0	0	-inf	0	0	-inf	0	0	-inf	0	0	-inf	0	0	-inf	0	0	-inf	0	0	-inf	0	0	-inf	0	0	-inf	0	0	-inf	0	0	-inf	0	0	-inf	0	0	-inf	family	Chenopodiaceae
1307796	21	0	57.39808983877887	0	0	-inf	0	0	-inf	0	0	-inf	0	0	-inf	0	0	-inf	0	0	-inf	0	0	-inf	0	0	-inf	0	0	-inf	0	0	-inf	0	0	-inf	11	0	76.31997770935644	0	0	-inf	0	0	-inf	0	0	-inf	0	0	-inf	0	0	-inf	0	0	-inf	0	0	-inf	0	0	-inf	0	0	-inf	0	0	-inf	0	0	-inf	0	0	-inf	0	0	-inf	0	0	-inf	0	0	-inf	0	0	-inf	0	0	-inf	0	0	-inf	0	0	-inf	subfamily	Chenopodioideae
1307775	21	0	57.39808983877887	0	0	-inf	0	0	-inf	0	0	-inf	0	0	-inf	0	0	-inf	0	0	-inf	0	0	-inf	0	0	-inf	0	0	-inf	0	0	-inf	0	0	-inf	11	0	76.31997770935644	0	0	-inf	0	0	-inf	0	0	-inf	0	0	-inf	0	0	-inf	0	0	-inf	0	0	-inf	0	0	-inf	0	0	-inf	0	0	-inf	0	0	-inf	0	0	-inf	0	0	-inf	0	0	-inf	0	0	-inf	0	0	-inf	0	0	-inf	0	0	-inf	0	0	-inf	tribe	Anserineae
3561	21	0	57.39808983877887	0	0	-inf	0	0	-inf	0	0	-inf	0	0	-inf	0	0	-inf	0	0	-inf	0	0	-inf	0	0	-inf	0	0	-inf	0	0	-inf	0	0	-inf	11	0	76.31997770935644	0	0	-inf	0	0	-inf	0	0	-inf	0	0	-inf	0	0	-inf	0	0	-inf	0	0	-inf	0	0	-inf	0	0	-inf	0	0	-inf	0	0	-inf	0	0	-inf	0	0	-inf	0	0	-inf	0	0	-inf	0	0	-inf	0	0	-inf	0	0	-inf	0	0	-inf	genus	Spinacia
3562	21	21	57.39808983877887	0	0	-inf	0	0	-inf	0	0	-inf	0	0	-inf	0	0	-inf	0	0	-inf	0	0	-inf	0	0	-inf	0	0	-inf	0	0	-inf	0	0	-inf	11	11	76.31997770935644	0	0	-inf	0	0	-inf	0	0	-inf	0	0	-inf	0	0	-inf	0	0	-inf	0	0	-inf	0	0	-inf	0	0	-inf	0	0	-inf	0	0	-inf	0	0	-inf	0	0	-inf	0	0	-inf	0	0	-inf	0	0	-inf	0	0	-inf	0	0	-inf	0	0	-inf	species	Spinacia oleracea
71274	28	0	72.52438397672941	6	6	65.66666666666667	224	1	64.91908891948403	12	5	65.66666666666667	9	1	59.111111111111114	37	4	70.54135824941794	6439	7	73.16698032129085	7	7	75.95148000541029	8	1	59.0	54	8	63.70040027186891	62	8	67.11698057030392	25	5	75.87375678033526	13	4	78.48546068021592	94	5	68.39544552490004	7	7	75.14285714285714	27	6	65.44444444444444	8	2	73.25	11	5	61.34309173628586	91	0	73.76165791941449	17	1	59.08189139798839	6	6	53.166666666666664	19	3	62.942546631330266	22	3	63.54545454545455	28	8	66.6200626174166	0	0	-inf	7	7	64.57142857142857	14	1	61.215469780845396	28	6	66.26477902326755	16	3	71.95776584297252	9	3	65.56641358738494	14	4	74.28571428571429	45	1	58.06793544249346	no_rank	asterids
41934	0	0	-inf	0	0	-inf	0	0	-inf	0	0	-inf	0	0	-inf	0	0	-inf	0	0	-inf	0	0	-inf	0	0	-inf	0	0	-inf	0	0	-inf	0	0	-inf	0	0	-inf	0	0	-inf	0	0	-inf	0	0	-inf	0	0	-inf	0	0	-inf	0	0	-inf	0	0	-inf	0	0	-inf	0	0	-inf	0	0	-inf	0	0	-inf	0	0	-inf	0	0	-inf	0	0	-inf	0	0	-inf	0	0	-inf	0	0	-inf	0	0	-inf	30	0	57.38171555074694	order	Cornales
42219	0	0	-inf	0	0	-inf	0	0	-inf	0	0	-inf	0	0	-inf	0	0	-inf	0	0	-inf	0	0	-inf	0	0	-inf	0	0	-inf	0	0	-inf	0	0	-inf	0	0	-inf	0	0	-inf	0	0	-inf	0	0	-inf	0	0	-inf	0	0	-inf	0	0	-inf	0	0	-inf	0	0	-inf	0	0	-inf	0	0	-inf	0	0	-inf	0	0	-inf	0	0	-inf	0	0	-inf	0	0	-inf	0	0	-inf	0	0	-inf	0	0	-inf	30	0	57.38171555074694	family	Cornaceae
4281	0	0	-inf	0	0	-inf	0	0	-inf	0	0	-inf	0	0	-inf	0	0	-inf	0	0	-inf	0	0	-inf	0	0	-inf	0	0	-inf	0	0	-inf	0	0	-inf	0	0	-inf	0	0	-inf	0	0	-inf	0	0	-inf	0	0	-inf	0	0	-inf	0	0	-inf	0	0	-inf	0	0	-inf	0	0	-inf	0	0	-inf	0	0	-inf	0	0	-inf	0	0	-inf	0	0	-inf	0	0	-inf	0	0	-inf	0	0	-inf	0	0	-inf	30	0	57.38171555074694	genus	Cornus
28501	0	0	-inf	0	0	-inf	0	0	-inf	0	0	-inf	0	0	-inf	0	0	-inf	0	0	-inf	0	0	-inf	0	0	-inf	0	0	-inf	0	0	-inf	0	0	-inf	0	0	-inf	0	0	-inf	0	0	-inf	0	0	-inf	0	0	-inf	0	0	-inf	0	0	-inf	0	0	-inf	0	0	-inf	0	0	-inf	0	0	-inf	0	0	-inf	0	0	-inf	0	0	-inf	0	0	-inf	0	0	-inf	0	0	-inf	0	0	-inf	0	0	-inf	30	30	57.38171555074694	species	Cornus kousa
91882	7	7	82.58101864977554	0	0	-inf	0	0	-inf	0	0	-inf	0	0	-inf	9	9	75.72629430647187	0	0	-inf	0	0	-inf	0	0	-inf	16	1	58.925435987570495	13	3	71.25577966221057	0	0	-inf	0	0	-inf	0	0	-inf	0	0	-inf	0	0	-inf	0	0	-inf	0	0	-inf	7	7	50.3613657852182	6	6	65.12196562132179	0	0	-inf	0	0	-inf	0	0	-inf	0	0	-inf	0	0	-inf	0	0	-inf	0	0	-inf	0	0	-inf	0	0	-inf	0	0	-inf	0	0	-inf	0	0	-inf	no_rank	campanulids
4036	0	0	-inf	0	0	-inf	0	0	-inf	0	0	-inf	0	0	-inf	0	0	-inf	0	0	-inf	0	0	-inf	0	0	-inf	7	0	71.71428571428571	10	0	78.13251356087373	0	0	-inf	0	0	-inf	0	0	-inf	0	0	-inf	0	0	-inf	0	0	-inf	0	0	-inf	0	0	-inf	0	0	-inf	0	0	-inf	0	0	-inf	0	0	-inf	0	0	-inf	0	0	-inf	0	0	-inf	0	0	-inf	0	0	-inf	0	0	-inf	0	0	-inf	0	0	-inf	0	0	-inf	order	Apiales
364270	0	0	-inf	0	0	-inf	0	0	-inf	0	0	-inf	0	0	-inf	0	0	-inf	0	0	-inf	0	0	-inf	0	0	-inf	7	7	71.71428571428571	10	10	78.13251356087373	0	0	-inf	0	0	-inf	0	0	-inf	0	0	-inf	0	0	-inf	0	0	-inf	0	0	-inf	0	0	-inf	0	0	-inf	0	0	-inf	0	0	-inf	0	0	-inf	0	0	-inf	0	0	-inf	0	0	-inf	0	0	-inf	0	0	-inf	0	0	-inf	0	0	-inf	0	0	-inf	0	0	-inf	suborder	Apiineae
4209	0	0	-inf	0	0	-inf	0	0	-inf	0	0	-inf	0	0	-inf	0	0	-inf	0	0	-inf	0	0	-inf	0	0	-inf	8	8	49.35087197514098	0	0	-inf	0	0	-inf	0	0	-inf	0	0	-inf	0	0	-inf	0	0	-inf	0	0	-inf	0	0	-inf	0	0	-inf	0	0	-inf	0	0	-inf	0	0	-inf	0	0	-inf	0	0	-inf	0	0	-inf	0	0	-inf	0	0	-inf	0	0	-inf	0	0	-inf	0	0	-inf	0	0	-inf	0	0	-inf	order	Asterales
91888	21	0	69.17217241904737	0	0	-inf	223	0	64.95908483392117	7	0	75.0	8	0	55.875	24	0	70.77865678619658	6432	3	73.17835607723754	0	0	-inf	7	7	59.57142857142857	30	7	64.30048796265977	41	6	66.37410447547028	20	1	76.4165143261993	9	2	82.70122098253411	89	1	68.65361662180453	0	0	-inf	21	1	67.57142857142857	6	0	75.0	6	0	61.5	84	2	75.71168226393084	10	1	55.9660360037872	0	0	-inf	16	1	62.24427412470469	19	2	63.73684210526316	20	0	68.83925824157762	0	0	-inf	0	0	-inf	13	1	58.15512130244888	22	3	65.3369914841587	13	1	72.40955796058157	6	0	58.34962038107741	10	2	66.2	14	0	58.11468774212837	no_rank	lamiids
4069	21	0	69.17217241904737	0	0	-inf	223	1	64.95908483392117	7	7	75.0	8	1	55.875	24	2	70.77865678619658	6429	7	73.1817057534285	0	0	-inf	0	0	-inf	23	2	63.348462559991	35	3	64.39641770186593	19	2	78.10102127285688	7	7	78.90156983468671	80	5	69.28749218354999	0	0	-inf	20	0	67.35	6	6	75.0	6	6	61.5	82	0	75.19245500207549	9	3	57.740040004208	0	0	-inf	15	3	62.593892399685004	17	3	64.11764705882354	20	0	68.83925824157762	0	0	-inf	0	0	-inf	12	3	56.91804807765296	19	0	62.28493750797321	12	2	74.3603544572967	6	6	58.34962038107741	8	1	63.62499999999999	14	4	58.11468774212837	order	Solanales
4070	15	0	72.88999156257351	0	0	-inf	222	3	64.81025188272261	0	0	-inf	0	0	-inf	22	1	70.89489831221445	6422	58	73.16617662547365	0	0	-inf	0	0	-inf	21	2	60.19117327999014	32	6	66.18358186141586	17	0	80.70114142260476	0	0	-inf	75	7	69.01332499578666	0	0	-inf	6	0	77.66666666666667	0	0	-inf	0	0	-inf	82	2	75.19245500207549	0	0	-inf	0	0	-inf	12	0	64.90903216627292	14	0	66.0	11	0	67.61683316650478	0	0	-inf	0	0	-inf	9	9	53.56060345456561	8	0	75.67672658143638	10	1	70.63242534875603	0	0	-inf	0	0	-inf	10	1	59.46056283897972	family	Solanaceae
424551	15	0	72.88999156257351	0	0	-inf	219	1	64.53367999070511	0	0	-inf	0	0	-inf	21	0	72.17560775565323	6364	3	73.03467409380583	0	0	-inf	0	0	-inf	19	1	58.684980993673314	26	2	71.92776510220584	17	4	80.70114142260476	0	0	-inf	68	5	66.35293198064706	0	0	-inf	6	6	77.66666666666667	0	0	-inf	0	0	-inf	80	1	75.18476637712737	0	0	-inf	0	0	-inf	12	0	64.90903216627292	14	4	66.0	11	2	67.61683316650478	0	0	-inf	0	0	-inf	0	0	-inf	8	2	75.67672658143638	9	9	73.8282439780524	0	0	-inf	0	0	-inf	9	1	59.17840315442191	subfamily	Solanoideae
424564	0	0	-inf	0	0	-inf	0	0	-inf	0	0	-inf	0	0	-inf	9	0	68.93471605007875	0	0	-inf	0	0	-inf	0	0	-inf	9	0	53.888888888888886	0	0	-inf	0	0	-inf	0	0	-inf	0	0	-inf	0	0	-inf	0	0	-inf	0	0	-inf	0	0	-inf	0	0	-inf	0	0	-inf	0	0	-inf	0	0	-inf	0	0	-inf	0	0	-inf	0	0	-inf	0	0	-inf	0	0	-inf	0	0	-inf	0	0	-inf	0	0	-inf	0	0	-inf	0	0	-inf	tribe	Capsiceae
4071	0	0	-inf	0	0	-inf	0	0	-inf	0	0	-inf	0	0	-inf	9	1	68.93471605007875	0	0	-inf	0	0	-inf	0	0	-inf	9	1	53.888888888888886	0	0	-inf	0	0	-inf	0	0	-inf	0	0	-inf	0	0	-inf	0	0	-inf	0	0	-inf	0	0	-inf	0	0	-inf	0	0	-inf	0	0	-inf	0	0	-inf	0	0	-inf	0	0	-inf	0	0	-inf	0	0	-inf	0	0	-inf	0	0	-inf	0	0	-inf	0	0	-inf	0	0	-inf	0	0	-inf	genus	Capsicum
4072	0	0	-inf	0	0	-inf	0	0	-inf	0	0	-inf	0	0	-inf	8	8	64.92655555633858	0	0	-inf	0	0	-inf	0	0	-inf	8	8	55.375	0	0	-inf	0	0	-inf	0	0	-inf	0	0	-inf	0	0	-inf	0	0	-inf	0	0	-inf	0	0	-inf	0	0	-inf	0	0	-inf	0	0	-inf	0	0	-inf	0	0	-inf	0	0	-inf	0	0	-inf	0	0	-inf	0	0	-inf	0	0	-inf	0	0	-inf	0	0	-inf	0	0	-inf	0	0	-inf	species	Capsicum annuum
424574	15	0	72.88999156257351	0	0	-inf	218	0	64.62787118332302	0	0	-inf	0	0	-inf	12	0	74.60627653483411	6361	0	73.0425508462475	0	0	-inf	0	0	-inf	9	0	61.33495987553254	24	0	73.54674552738966	13	0	81.55858802141498	0	0	-inf	63	0	66.04760912196825	0	0	-inf	0	0	-inf	0	0	-inf	0	0	-inf	79	0	75.57951025531885	0	0	-inf	0	0	-inf	12	0	64.90903216627292	10	0	74.1	9	0	71.5316849812836	0	0	-inf	0	0	-inf	0	0	-inf	6	0	76.5	0	0	-inf	0	0	-inf	0	0	-inf	8	0	60.57570354872465	tribe	Solaneae
4107	15	8	72.88999156257351	0	0	-inf	218	34	64.62787118332302	0	0	-inf	0	0	-inf	12	12	74.60627653483411	6361	780	73.0425508462475	0	0	-inf	0	0	-inf	9	9	61.33495987553254	24	10	73.54674552738966	13	5	81.55858802141498	0	0	-inf	63	18	66.04760912196825	0	0	-inf	0	0	-inf	0	0	-inf	0	0	-inf	79	13	75.57951025531885	0	0	-inf	0	0	-inf	12	2	64.90903216627292	10	10	74.1	9	9	71.5316849812836	0	0	-inf	0	0	-inf	0	0	-inf	6	6	76.5	0	0	-inf	0	0	-inf	0	0	-inf	8	8	60.57570354872465	genus	Solanum
4111	0	0	-inf	0	0	-inf	0	0	-inf	0	0	-inf	0	0	-inf	0	0	-inf	0	0	-inf	0	0	-inf	0	0	-inf	0	0	-inf	7	7	65.14285714285714	0	0	-inf	0	0	-inf	0	0	-inf	0	0	-inf	0	0	-inf	0	0	-inf	0	0	-inf	0	0	-inf	0	0	-inf	0	0	-inf	0	0	-inf	0	0	-inf	0	0	-inf	0	0	-inf	0	0	-inf	0	0	-inf	0	0	-inf	0	0	-inf	0	0	-inf	0	0	-inf	0	0	-inf	species	Solanum melongena
4113	7	7	72.16749220661382	0	0	-inf	178	178	64.82887821682642	0	0	-inf	0	0	-inf	0	0	-inf	5244	5244	73.45650750559311	0	0	-inf	0	0	-inf	0	0	-inf	0	0	-inf	8	8	78.40770553479935	0	0	-inf	45	45	68.89834892248534	0	0	-inf	0	0	-inf	0	0	-inf	0	0	-inf	66	66	76.29971682076045	0	0	-inf	0	0	-inf	10	10	68.24682957019364	0	0	-inf	0	0	-inf	0	0	-inf	0	0	-inf	0	0	-inf	0	0	-inf	0	0	-inf	0	0	-inf	0	0	-inf	0	0	-inf	species	Solanum tuberosum
45834	0	0	-inf	0	0	-inf	0	0	-inf	0	0	-inf	0	0	-inf	0	0	-inf	12	12	51.04413004137728	0	0	-inf	0	0	-inf	0	0	-inf	0	0	-inf	0	0	-inf	0	0	-inf	0	0	-inf	0	0	-inf	0	0	-inf	0	0	-inf	0	0	-inf	0	0	-inf	0	0	-inf	0	0	-inf	0	0	-inf	0	0	-inf	0	0	-inf	0	0	-inf	0	0	-inf	0	0	-inf	0	0	-inf	0	0	-inf	0	0	-inf	0	0	-inf	0	0	-inf	species	Solanum dulcamara
49274	0	0	-inf	0	0	-inf	6	6	80.85128822612042	0	0	-inf	0	0	-inf	0	0	-inf	74	0	54.07107354367773	0	0	-inf	0	0	-inf	0	0	-inf	7	0	83.99534497723369	0	0	-inf	0	0	-inf	0	0	-inf	0	0	-inf	0	0	-inf	0	0	-inf	0	0	-inf	0	0	-inf	0	0	-inf	0	0	-inf	0	0	-inf	0	0	-inf	0	0	-inf	0	0	-inf	0	0	-inf	0	0	-inf	0	0	-inf	0	0	-inf	0	0	-inf	0	0	-inf	0	0	-inf	subgenus	Solanum subgen. Lycopersicon
4081	0	0	-inf	0	0	-inf	0	0	-inf	0	0	-inf	0	0	-inf	0	0	-inf	39	39	54.62036880050306	0	0	-inf	0	0	-inf	0	0	-inf	7	7	83.99534497723369	0	0	-inf	0	0	-inf	0	0	-inf	0	0	-inf	0	0	-inf	0	0	-inf	0	0	-inf	0	0	-inf	0	0	-inf	0	0	-inf	0	0	-inf	0	0	-inf	0	0	-inf	0	0	-inf	0	0	-inf	0	0	-inf	0	0	-inf	0	0	-inf	0	0	-inf	0	0	-inf	0	0	-inf	species	Solanum lycopersicum
28526	0	0	-inf	0	0	-inf	0	0	-inf	0	0	-inf	0	0	-inf	0	0	-inf	35	35	53.459001686072355	0	0	-inf	0	0	-inf	0	0	-inf	0	0	-inf	0	0	-inf	0	0	-inf	0	0	-inf	0	0	-inf	0	0	-inf	0	0	-inf	0	0	-inf	0	0	-inf	0	0	-inf	0	0	-inf	0	0	-inf	0	0	-inf	0	0	-inf	0	0	-inf	0	0	-inf	0	0	-inf	0	0	-inf	0	0	-inf	0	0	-inf	0	0	-inf	0	0	-inf	species	Solanum pennellii
50273	0	0	-inf	0	0	-inf	0	0	-inf	0	0	-inf	0	0	-inf	0	0	-inf	191	191	61.54220408733454	0	0	-inf	0	0	-inf	0	0	-inf	0	0	-inf	0	0	-inf	0	0	-inf	0	0	-inf	0	0	-inf	0	0	-inf	0	0	-inf	0	0	-inf	0	0	-inf	0	0	-inf	0	0	-inf	0	0	-inf	0	0	-inf	0	0	-inf	0	0	-inf	0	0	-inf	0	0	-inf	0	0	-inf	0	0	-inf	0	0	-inf	0	0	-inf	0	0	-inf	species	Solanum pinnatisectum
172797	0	0	-inf	0	0	-inf	0	0	-inf	0	0	-inf	0	0	-inf	0	0	-inf	34	34	73.85188885030907	0	0	-inf	0	0	-inf	0	0	-inf	0	0	-inf	0	0	-inf	0	0	-inf	0	0	-inf	0	0	-inf	0	0	-inf	0	0	-inf	0	0	-inf	0	0	-inf	0	0	-inf	0	0	-inf	0	0	-inf	0	0	-inf	0	0	-inf	0	0	-inf	0	0	-inf	0	0	-inf	0	0	-inf	0	0	-inf	0	0	-inf	0	0	-inf	0	0	-inf	species	Solanum stenotomum
315347	0	0	-inf	0	0	-inf	0	0	-inf	0	0	-inf	0	0	-inf	0	0	-inf	26	26	71.7254586965645	0	0	-inf	0	0	-inf	0	0	-inf	0	0	-inf	0	0	-inf	0	0	-inf	0	0	-inf	0	0	-inf	0	0	-inf	0	0	-inf	0	0	-inf	0	0	-inf	0	0	-inf	0	0	-inf	0	0	-inf	0	0	-inf	0	0	-inf	0	0	-inf	0	0	-inf	0	0	-inf	0	0	-inf	0	0	-inf	0	0	-inf	0	0	-inf	0	0	-inf	species	Solanum verrucosum
4118	6	0	59.87762456023201	0	0	-inf	0	0	-inf	0	0	-inf	7	0	56.285714285714285	0	0	-inf	0	0	-inf	0	0	-inf	0	0	-inf	0	0	-inf	0	0	-inf	0	0	-inf	0	0	-inf	0	0	-inf	0	0	-inf	14	0	62.92857142857143	0	0	-inf	0	0	-inf	0	0	-inf	6	0	55.333333333333336	0	0	-inf	0	0	-inf	0	0	-inf	9	0	70.33333333333333	0	0	-inf	0	0	-inf	0	0	-inf	11	0	52.54545454545455	0	0	-inf	0	0	-inf	7	0	66.71428571428571	0	0	-inf	family	Convolvulaceae
267213	6	0	59.87762456023201	0	0	-inf	0	0	-inf	0	0	-inf	7	0	56.285714285714285	0	0	-inf	0	0	-inf	0	0	-inf	0	0	-inf	0	0	-inf	0	0	-inf	0	0	-inf	0	0	-inf	0	0	-inf	0	0	-inf	14	0	62.92857142857143	0	0	-inf	0	0	-inf	0	0	-inf	6	0	55.333333333333336	0	0	-inf	0	0	-inf	0	0	-inf	9	0	70.33333333333333	0	0	-inf	0	0	-inf	0	0	-inf	11	0	52.54545454545455	0	0	-inf	0	0	-inf	7	0	66.71428571428571	0	0	-inf	tribe	Ipomoeeae
4119	6	0	59.87762456023201	0	0	-inf	0	0	-inf	0	0	-inf	7	0	56.285714285714285	0	0	-inf	0	0	-inf	0	0	-inf	0	0	-inf	0	0	-inf	0	0	-inf	0	0	-inf	0	0	-inf	0	0	-inf	0	0	-inf	14	0	62.92857142857143	0	0	-inf	0	0	-inf	0	0	-inf	6	0	55.333333333333336	0	0	-inf	0	0	-inf	0	0	-inf	9	0	70.33333333333333	0	0	-inf	0	0	-inf	0	0	-inf	11	0	52.54545454545455	0	0	-inf	0	0	-inf	7	0	66.71428571428571	0	0	-inf	genus	Ipomoea
35885	6	6	59.87762456023201	0	0	-inf	0	0	-inf	0	0	-inf	7	7	56.285714285714285	0	0	-inf	0	0	-inf	0	0	-inf	0	0	-inf	0	0	-inf	0	0	-inf	0	0	-inf	0	0	-inf	0	0	-inf	0	0	-inf	14	14	62.92857142857143	0	0	-inf	0	0	-inf	0	0	-inf	6	6	55.333333333333336	0	0	-inf	0	0	-inf	0	0	-inf	9	9	70.33333333333333	0	0	-inf	0	0	-inf	0	0	-inf	11	11	52.54545454545455	0	0	-inf	0	0	-inf	7	7	66.71428571428571	0	0	-inf	species	Ipomoea triloba
4143	0	0	-inf	0	0	-inf	0	0	-inf	0	0	-inf	0	0	-inf	0	0	-inf	0	0	-inf	0	0	-inf	0	0	-inf	0	0	-inf	0	0	-inf	0	0	-inf	0	0	-inf	8	8	65.8965630820756	0	0	-inf	0	0	-inf	0	0	-inf	0	0	-inf	0	0	-inf	0	0	-inf	0	0	-inf	0	0	-inf	0	0	-inf	0	0	-inf	0	0	-inf	0	0	-inf	0	0	-inf	0	0	-inf	0	0	-inf	0	0	-inf	0	0	-inf	0	0	-inf	order	Lamiales
71275	1586	1	51.42116526172133	949	0	50.505463535790504	729	0	50.76612887230729	203	0	50.61780094652522	588	0	51.0450655736107	471	0	52.96525906344411	352	0	51.55427023653174	325	2	52.1169787749422	795	0	51.524340202114914	6622	3	72.79370187448194	1985	1	68.10893405502226	779	0	52.38101518848592	801	1	53.840089124772184	1930	1	59.590872049509485	623	0	56.14160787180698	615	0	52.15573306136107	973	0	50.71225614635531	1604	0	51.0820971117411	1347	1	51.76055090867907	1380	0	52.86341079555892	1845	0	50.573559757455975	1789	0	50.39429618030522	1490	1	50.58003434839273	1564	0	51.925549500012444	1468	0	60.745272890199274	1221	0	51.13471739648526	879	0	54.035144898643985	5161	0	61.78496654436264	417	2	50.70457930847133	1039	0	52.09003405704109	5593	0	64.19088226670564	1270	0	51.42409443683596	no_rank	rosids
91835	247	9	52.58604066793995	94	4	51.188235344290604	121	3	52.93008125684579	41	4	51.9760902191706	103	4	51.9201208484671	58	12	54.16037833441672	75	5	53.04115087134244	48	5	52.6875	97	4	52.566805762089174	164	9	71.82872031009904	152	0	67.02975309629485	69	3	63.8354232443316	106	6	56.974612851403315	888	6	69.48586067797875	70	4	51.81862504080181	61	11	56.22080403143522	158	3	52.450095014251055	213	8	54.01317960818889	221	4	52.87101865115909	247	6	52.73529179285752	205	2	50.41410020948808	259	2	50.356581616379096	263	1	52.51252938648525	211	15	56.21429353559097	502	4	78.79590711780263	96	2	51.273132175277176	116	10	57.395432415892735	2616	5	68.04237803946218	57	4	48.80030506647614	96	4	54.283302948226634	4799	6	66.42372048401205	117	1	52.87040694805375	no_rank	fabids
3502	49	1	43.7432589719846	19	0	43.421052631578945	22	3	44.36363636363636	10	0	42.5	12	0	43.78618040854381	0	0	-inf	10	3	45.145906043549196	12	0	45.0	19	0	43.36842105263158	13	3	66.23076923076923	13	3	60.38461538461539	15	2	52.713994684290995	8	0	51.875	18	1	48.5	10	0	42.7	9	1	47.22222222222222	33	0	43.696969696969695	24	1	45.125	34	1	46.05882352941177	40	1	43.62931261641512	32	0	46.274048519428135	47	2	43.45181578434015	52	0	43.34615384615385	25	3	44.58893915034589	23	0	43.91304347826087	11	4	48.21120414513951	13	1	48.53846153846154	37	1	44.7027027027027	9	0	43.0	26	0	52.93065703960603	19	3	49.78947368421053	9	0	45.55555555555556	order	Fagales
3503	48	0	43.30041020056762	19	0	43.421052631578945	19	0	42.63157894736842	10	0	42.5	12	0	43.78618040854381	0	0	-inf	7	0	42.77986577649885	12	1	45.0	19	0	43.36842105263158	10	1	64.5	10	1	52.5	13	1	46.746916943412685	8	0	51.875	17	1	45.88235294117647	10	0	42.7	8	0	46.625	33	0	43.696969696969695	23	0	43.04347826086956	33	1	45.15151515151515	39	1	43.51724370914371	32	0	46.274048519428135	45	0	42.77777777777778	52	0	43.34615384615385	22	0	42.72727272727273	23	0	43.91304347826087	7	0	42.714285714285715	12	1	45.583333333333336	36	0	43.138888888888886	9	0	43.0	19	1	47.21052631578947	16	2	46.25	9	0	45.55555555555556	family	Fagaceae
3511	48	0	43.30041020056762	19	0	43.421052631578945	19	0	42.63157894736842	10	0	42.5	12	1	43.78618040854381	0	0	-inf	7	0	42.77986577649885	11	0	42.36363636363637	19	0	43.36842105263158	9	0	63.55555555555556	9	0	50.333333333333336	12	0	42.225826688697076	8	8	51.875	16	0	42.9375	10	0	42.7	8	0	46.625	33	0	43.696969696969695	23	0	43.04347826086956	32	0	45.3125	38	1	43.55717117517381	32	1	46.274048519428135	45	0	42.77777777777778	52	0	43.34615384615385	22	0	42.72727272727273	23	0	43.91304347826087	7	0	42.714285714285715	11	0	43.45454545454545	36	0	43.138888888888886	9	0	43.0	18	0	45.77777777777778	14	0	42.857142857142854	9	0	45.55555555555556	genus	Quercus
38942	48	48	43.30041020056762	19	19	43.421052631578945	19	19	42.63157894736842	10	10	42.5	11	11	42.09090909090909	0	0	-inf	7	7	42.77986577649885	11	11	42.36363636363637	19	19	43.36842105263158	9	9	63.55555555555556	9	9	50.333333333333336	12	12	42.225826688697076	0	0	-inf	16	16	42.9375	10	10	42.7	8	8	46.625	33	33	43.696969696969695	23	23	43.04347826086956	32	32	45.3125	37	37	43.32898661234067	31	31	45.54095331037743	45	45	42.77777777777778	52	52	43.34615384615385	22	22	42.72727272727273	23	23	43.91304347826087	7	7	42.714285714285715	11	11	43.45454545454545	36	36	43.138888888888886	9	9	43.0	18	18	45.77777777777778	14	14	42.857142857142854	9	9	45.55555555555556	species	Quercus robur
16714	0	0	-inf	0	0	-inf	0	0	-inf	0	0	-inf	0	0	-inf	0	0	-inf	0	0	-inf	0	0	-inf	0	0	-inf	0	0	-inf	0	0	-inf	0	0	-inf	0	0	-inf	0	0	-inf	0	0	-inf	0	0	-inf	0	0	-inf	0	0	-inf	0	0	-inf	0	0	-inf	0	0	-inf	0	0	-inf	0	0	-inf	0	0	-inf	0	0	-inf	0	0	-inf	0	0	-inf	0	0	-inf	0	0	-inf	7	7	68.45672614710811	0	0	-inf	0	0	-inf	family	Juglandaceae
3646	0	0	-inf	0	0	-inf	0	0	-inf	0	0	-inf	0	0	-inf	0	0	-inf	0	0	-inf	0	0	-inf	0	0	-inf	17	17	67.3529411764706	14	14	66.92857142857143	0	0	-inf	12	4	57.118048891015405	0	0	-inf	0	0	-inf	0	0	-inf	0	0	-inf	0	0	-inf	13	1	55.5777422110381	0	0	-inf	0	0	-inf	0	0	-inf	13	6	61.69230769230769	0	0	-inf	0	0	-inf	0	0	-inf	0	0	-inf	7	7	70.57142857142857	0	0	-inf	0	0	-inf	0	0	-inf	0	0	-inf	order	Malpighiales
3688	0	0	-inf	0	0	-inf	0	0	-inf	0	0	-inf	0	0	-inf	0	0	-inf	0	0	-inf	0	0	-inf	0	0	-inf	0	0	-inf	0	0	-inf	0	0	-inf	8	0	61.80207333652311	0	0	-inf	0	0	-inf	0	0	-inf	0	0	-inf	0	0	-inf	0	0	-inf	0	0	-inf	0	0	-inf	0	0	-inf	0	0	-inf	0	0	-inf	0	0	-inf	0	0	-inf	0	0	-inf	0	0	-inf	0	0	-inf	0	0	-inf	0	0	-inf	0	0	-inf	family	Salicaceae
238069	0	0	-inf	0	0	-inf	0	0	-inf	0	0	-inf	0	0	-inf	0	0	-inf	0	0	-inf	0	0	-inf	0	0	-inf	0	0	-inf	0	0	-inf	0	0	-inf	8	0	61.80207333652311	0	0	-inf	0	0	-inf	0	0	-inf	0	0	-inf	0	0	-inf	0	0	-inf	0	0	-inf	0	0	-inf	0	0	-inf	0	0	-inf	0	0	-inf	0	0	-inf	0	0	-inf	0	0	-inf	0	0	-inf	0	0	-inf	0	0	-inf	0	0	-inf	0	0	-inf	tribe	Saliceae
3689	0	0	-inf	0	0	-inf	0	0	-inf	0	0	-inf	0	0	-inf	0	0	-inf	0	0	-inf	0	0	-inf	0	0	-inf	0	0	-inf	0	0	-inf	0	0	-inf	8	8	61.80207333652311	0	0	-inf	0	0	-inf	0	0	-inf	0	0	-inf	0	0	-inf	0	0	-inf	0	0	-inf	0	0	-inf	0	0	-inf	0	0	-inf	0	0	-inf	0	0	-inf	0	0	-inf	0	0	-inf	0	0	-inf	0	0	-inf	0	0	-inf	0	0	-inf	0	0	-inf	genus	Populus
4004	0	0	-inf	0	0	-inf	0	0	-inf	0	0	-inf	0	0	-inf	0	0	-inf	0	0	-inf	0	0	-inf	0	0	-inf	0	0	-inf	0	0	-inf	0	0	-inf	0	0	-inf	0	0	-inf	0	0	-inf	0	0	-inf	0	0	-inf	0	0	-inf	12	0	56.29255406195794	0	0	-inf	0	0	-inf	0	0	-inf	7	0	66.14285714285714	0	0	-inf	0	0	-inf	0	0	-inf	0	0	-inf	0	0	-inf	0	0	-inf	0	0	-inf	0	0	-inf	0	0	-inf	family	Linaceae
4005	0	0	-inf	0	0	-inf	0	0	-inf	0	0	-inf	0	0	-inf	0	0	-inf	0	0	-inf	0	0	-inf	0	0	-inf	0	0	-inf	0	0	-inf	0	0	-inf	0	0	-inf	0	0	-inf	0	0	-inf	0	0	-inf	0	0	-inf	0	0	-inf	12	0	56.29255406195794	0	0	-inf	0	0	-inf	0	0	-inf	7	0	66.14285714285714	0	0	-inf	0	0	-inf	0	0	-inf	0	0	-inf	0	0	-inf	0	0	-inf	0	0	-inf	0	0	-inf	0	0	-inf	genus	Linum
4006	0	0	-inf	0	0	-inf	0	0	-inf	0	0	-inf	0	0	-inf	0	0	-inf	0	0	-inf	0	0	-inf	0	0	-inf	0	0	-inf	0	0	-inf	0	0	-inf	0	0	-inf	0	0	-inf	0	0	-inf	0	0	-inf	0	0	-inf	0	0	-inf	12	12	56.29255406195794	0	0	-inf	0	0	-inf	0	0	-inf	7	7	66.14285714285714	0	0	-inf	0	0	-inf	0	0	-inf	0	0	-inf	0	0	-inf	0	0	-inf	0	0	-inf	0	0	-inf	0	0	-inf	species	Linum usitatissimum
3744	0	0	-inf	0	0	-inf	9	2	65.39331467537123	0	0	-inf	0	0	-inf	0	0	-inf	0	0	-inf	0	0	-inf	19	0	70.02056750878029	66	2	86.84240576801095	48	1	76.76100083113678	13	0	88.21935754394963	0	0	-inf	0	0	-inf	0	0	-inf	0	0	-inf	0	0	-inf	0	0	-inf	0	0	-inf	0	0	-inf	0	0	-inf	0	0	-inf	0	0	-inf	0	0	-inf	367	0	88.39385660255292	0	0	-inf	0	0	-inf	0	0	-inf	0	0	-inf	0	0	-inf	4670	6	66.81015730252118	14	0	70.45841231382566	order	Rosales
3481	0	0	-inf	0	0	-inf	7	0	63.648547439763014	0	0	-inf	0	0	-inf	0	0	-inf	0	0	-inf	0	0	-inf	0	0	-inf	0	0	-inf	0	0	-inf	0	0	-inf	0	0	-inf	0	0	-inf	0	0	-inf	0	0	-inf	0	0	-inf	0	0	-inf	0	0	-inf	0	0	-inf	0	0	-inf	0	0	-inf	0	0	-inf	0	0	-inf	0	0	-inf	0	0	-inf	0	0	-inf	0	0	-inf	0	0	-inf	0	0	-inf	0	0	-inf	7	1	75.04429186240525	family	Cannabaceae
3482	0	0	-inf	0	0	-inf	7	0	63.648547439763014	0	0	-inf	0	0	-inf	0	0	-inf	0	0	-inf	0	0	-inf	0	0	-inf	0	0	-inf	0	0	-inf	0	0	-inf	0	0	-inf	0	0	-inf	0	0	-inf	0	0	-inf	0	0	-inf	0	0	-inf	0	0	-inf	0	0	-inf	0	0	-inf	0	0	-inf	0	0	-inf	0	0	-inf	0	0	-inf	0	0	-inf	0	0	-inf	0	0	-inf	0	0	-inf	0	0	-inf	0	0	-inf	6	0	72.88500717280613	genus	Cannabis
3483	0	0	-inf	0	0	-inf	7	7	63.648547439763014	0	0	-inf	0	0	-inf	0	0	-inf	0	0	-inf	0	0	-inf	0	0	-inf	0	0	-inf	0	0	-inf	0	0	-inf	0	0	-inf	0	0	-inf	0	0	-inf	0	0	-inf	0	0	-inf	0	0	-inf	0	0	-inf	0	0	-inf	0	0	-inf	0	0	-inf	0	0	-inf	0	0	-inf	0	0	-inf	0	0	-inf	0	0	-inf	0	0	-inf	0	0	-inf	0	0	-inf	0	0	-inf	6	6	72.88500717280613	species	Cannabis sativa
3745	0	0	-inf	0	0	-inf	0	0	-inf	0	0	-inf	0	0	-inf	0	0	-inf	0	0	-inf	0	0	-inf	19	3	70.02056750878029	64	7	87.74373094826129	47	5	77.5005965935014	13	1	88.21935754394963	0	0	-inf	0	0	-inf	0	0	-inf	0	0	-inf	0	0	-inf	0	0	-inf	0	0	-inf	0	0	-inf	0	0	-inf	0	0	-inf	0	0	-inf	0	0	-inf	367	46	88.39385660255292	0	0	-inf	0	0	-inf	0	0	-inf	0	0	-inf	0	0	-inf	4664	763	66.77646539510589	7	7	65.87253276524608	family	Rosaceae
171637	0	0	-inf	0	0	-inf	0	0	-inf	0	0	-inf	0	0	-inf	0	0	-inf	0	0	-inf	0	0	-inf	16	0	68.53682922106557	57	2	89.02419758896077	0	0	-inf	12	0	88.57097067261209	0	0	-inf	0	0	-inf	0	0	-inf	0	0	-inf	0	0	-inf	0	0	-inf	0	0	-inf	0	0	-inf	0	0	-inf	0	0	-inf	0	0	-inf	0	0	-inf	321	1	86.76182359232685	0	0	-inf	0	0	-inf	0	0	-inf	0	0	-inf	0	0	-inf	3901	2	62.62511281854084	0	0	-inf	subfamily	Amygdaloideae
721805	0	0	-inf	0	0	-inf	0	0	-inf	0	0	-inf	0	0	-inf	0	0	-inf	0	0	-inf	0	0	-inf	0	0	-inf	0	0	-inf	0	0	-inf	0	0	-inf	0	0	-inf	0	0	-inf	0	0	-inf	0	0	-inf	0	0	-inf	0	0	-inf	0	0	-inf	0	0	-inf	0	0	-inf	0	0	-inf	0	0	-inf	0	0	-inf	0	0	-inf	0	0	-inf	0	0	-inf	0	0	-inf	0	0	-inf	0	0	-inf	11	0	54.27826679344578	0	0	-inf	tribe	Amygdaleae
3754	0	0	-inf	0	0	-inf	0	0	-inf	0	0	-inf	0	0	-inf	0	0	-inf	0	0	-inf	0	0	-inf	0	0	-inf	0	0	-inf	0	0	-inf	0	0	-inf	0	0	-inf	0	0	-inf	0	0	-inf	0	0	-inf	0	0	-inf	0	0	-inf	0	0	-inf	0	0	-inf	0	0	-inf	0	0	-inf	0	0	-inf	0	0	-inf	0	0	-inf	0	0	-inf	0	0	-inf	0	0	-inf	0	0	-inf	0	0	-inf	11	11	54.27826679344578	0	0	-inf	genus	Prunus
721813	0	0	-inf	0	0	-inf	0	0	-inf	0	0	-inf	0	0	-inf	0	0	-inf	0	0	-inf	0	0	-inf	16	6	68.53682922106557	55	1	88.77053204674117	0	0	-inf	12	0	88.57097067261209	0	0	-inf	0	0	-inf	0	0	-inf	0	0	-inf	0	0	-inf	0	0	-inf	0	0	-inf	0	0	-inf	0	0	-inf	0	0	-inf	0	0	-inf	0	0	-inf	320	5	86.82045429105287	0	0	-inf	0	0	-inf	0	0	-inf	0	0	-inf	0	0	-inf	3888	17	62.64416259526747	0	0	-inf	tribe	Maleae
3749	0	0	-inf	0	0	-inf	0	0	-inf	0	0	-inf	0	0	-inf	0	0	-inf	0	0	-inf	0	0	-inf	10	10	63.4	54	36	89.2292456031623	0	0	-inf	12	12	88.57097067261209	0	0	-inf	0	0	-inf	0	0	-inf	0	0	-inf	0	0	-inf	0	0	-inf	0	0	-inf	0	0	-inf	0	0	-inf	0	0	-inf	0	0	-inf	0	0	-inf	315	157	86.95728689884734	0	0	-inf	0	0	-inf	0	0	-inf	0	0	-inf	0	0	-inf	2691	1525	58.19153987160653	0	0	-inf	genus	Malus
3750	0	0	-inf	0	0	-inf	0	0	-inf	0	0	-inf	0	0	-inf	0	0	-inf	0	0	-inf	0	0	-inf	0	0	-inf	18	18	90.59574881992485	0	0	-inf	0	0	-inf	0	0	-inf	0	0	-inf	0	0	-inf	0	0	-inf	0	0	-inf	0	0	-inf	0	0	-inf	0	0	-inf	0	0	-inf	0	0	-inf	0	0	-inf	0	0	-inf	148	148	87.49479850094444	0	0	-inf	0	0	-inf	0	0	-inf	0	0	-inf	0	0	-inf	983	983	56.97813405283657	0	0	-inf	species	Malus domestica
3752	0	0	-inf	0	0	-inf	0	0	-inf	0	0	-inf	0	0	-inf	0	0	-inf	0	0	-inf	0	0	-inf	0	0	-inf	0	0	-inf	0	0	-inf	0	0	-inf	0	0	-inf	0	0	-inf	0	0	-inf	0	0	-inf	0	0	-inf	0	0	-inf	0	0	-inf	0	0	-inf	0	0	-inf	0	0	-inf	0	0	-inf	0	0	-inf	10	10	86.05765884561119	0	0	-inf	0	0	-inf	0	0	-inf	0	0	-inf	0	0	-inf	183	183	55.09994834538559	0	0	-inf	species	Malus sylvestris
3766	0	0	-inf	0	0	-inf	0	0	-inf	0	0	-inf	0	0	-inf	0	0	-inf	0	0	-inf	0	0	-inf	0	0	-inf	0	0	-inf	0	0	-inf	0	0	-inf	0	0	-inf	0	0	-inf	0	0	-inf	0	0	-inf	0	0	-inf	0	0	-inf	0	0	-inf	0	0	-inf	0	0	-inf	0	0	-inf	0	0	-inf	0	0	-inf	0	0	-inf	0	0	-inf	0	0	-inf	0	0	-inf	0	0	-inf	0	0	-inf	1172	94	72.65894747197582	0	0	-inf	genus	Pyrus
3767	0	0	-inf	0	0	-inf	0	0	-inf	0	0	-inf	0	0	-inf	0	0	-inf	0	0	-inf	0	0	-inf	0	0	-inf	0	0	-inf	0	0	-inf	0	0	-inf	0	0	-inf	0	0	-inf	0	0	-inf	0	0	-inf	0	0	-inf	0	0	-inf	0	0	-inf	0	0	-inf	0	0	-inf	0	0	-inf	0	0	-inf	0	0	-inf	0	0	-inf	0	0	-inf	0	0	-inf	0	0	-inf	0	0	-inf	0	0	-inf	302	302	64.82971083969822	0	0	-inf	species	Pyrus pyrifolia
23211	0	0	-inf	0	0	-inf	0	0	-inf	0	0	-inf	0	0	-inf	0	0	-inf	0	0	-inf	0	0	-inf	0	0	-inf	0	0	-inf	0	0	-inf	0	0	-inf	0	0	-inf	0	0	-inf	0	0	-inf	0	0	-inf	0	0	-inf	0	0	-inf	0	0	-inf	0	0	-inf	0	0	-inf	0	0	-inf	0	0	-inf	0	0	-inf	0	0	-inf	0	0	-inf	0	0	-inf	0	0	-inf	0	0	-inf	0	0	-inf	28	28	86.2469027569954	0	0	-inf	species	Pyrus communis
225117	0	0	-inf	0	0	-inf	0	0	-inf	0	0	-inf	0	0	-inf	0	0	-inf	0	0	-inf	0	0	-inf	0	0	-inf	0	0	-inf	0	0	-inf	0	0	-inf	0	0	-inf	0	0	-inf	0	0	-inf	0	0	-inf	0	0	-inf	0	0	-inf	0	0	-inf	0	0	-inf	0	0	-inf	0	0	-inf	0	0	-inf	0	0	-inf	0	0	-inf	0	0	-inf	0	0	-inf	0	0	-inf	0	0	-inf	0	0	-inf	748	748	73.6079256569158	0	0	-inf	species	Pyrus x bretschneideri
36623	0	0	-inf	0	0	-inf	0	0	-inf	0	0	-inf	0	0	-inf	0	0	-inf	0	0	-inf	0	0	-inf	0	0	-inf	0	0	-inf	0	0	-inf	0	0	-inf	0	0	-inf	0	0	-inf	0	0	-inf	0	0	-inf	0	0	-inf	0	0	-inf	0	0	-inf	0	0	-inf	0	0	-inf	0	0	-inf	0	0	-inf	0	0	-inf	0	0	-inf	0	0	-inf	0	0	-inf	0	0	-inf	0	0	-inf	0	0	-inf	8	8	75.28001224070553	0	0	-inf	genus	Rhaphiolepis
171638	0	0	-inf	0	0	-inf	0	0	-inf	0	0	-inf	0	0	-inf	0	0	-inf	0	0	-inf	0	0	-inf	0	0	-inf	0	0	-inf	42	2	76.32209618796585	0	0	-inf	0	0	-inf	0	0	-inf	0	0	-inf	0	0	-inf	0	0	-inf	0	0	-inf	0	0	-inf	0	0	-inf	0	0	-inf	0	0	-inf	0	0	-inf	0	0	-inf	0	0	-inf	0	0	-inf	0	0	-inf	0	0	-inf	0	0	-inf	0	0	-inf	0	0	-inf	0	0	-inf	subfamily	Rosoideae
721789	0	0	-inf	0	0	-inf	0	0	-inf	0	0	-inf	0	0	-inf	0	0	-inf	0	0	-inf	0	0	-inf	0	0	-inf	0	0	-inf	40	2	78.08820099736415	0	0	-inf	0	0	-inf	0	0	-inf	0	0	-inf	0	0	-inf	0	0	-inf	0	0	-inf	0	0	-inf	0	0	-inf	0	0	-inf	0	0	-inf	0	0	-inf	0	0	-inf	0	0	-inf	0	0	-inf	0	0	-inf	0	0	-inf	0	0	-inf	0	0	-inf	0	0	-inf	0	0	-inf	tribe	Potentilleae
1184124	0	0	-inf	0	0	-inf	0	0	-inf	0	0	-inf	0	0	-inf	0	0	-inf	0	0	-inf	0	0	-inf	0	0	-inf	0	0	-inf	38	1	79.11915894459385	0	0	-inf	0	0	-inf	0	0	-inf	0	0	-inf	0	0	-inf	0	0	-inf	0	0	-inf	0	0	-inf	0	0	-inf	0	0	-inf	0	0	-inf	0	0	-inf	0	0	-inf	0	0	-inf	0	0	-inf	0	0	-inf	0	0	-inf	0	0	-inf	0	0	-inf	0	0	-inf	0	0	-inf	subtribe	Fragariinae
3746	0	0	-inf	0	0	-inf	0	0	-inf	0	0	-inf	0	0	-inf	0	0	-inf	0	0	-inf	0	0	-inf	0	0	-inf	0	0	-inf	37	25	79.68994702417746	0	0	-inf	0	0	-inf	0	0	-inf	0	0	-inf	0	0	-inf	0	0	-inf	0	0	-inf	0	0	-inf	0	0	-inf	0	0	-inf	0	0	-inf	0	0	-inf	0	0	-inf	0	0	-inf	0	0	-inf	0	0	-inf	0	0	-inf	0	0	-inf	0	0	-inf	0	0	-inf	0	0	-inf	genus	Fragaria
57918	0	0	-inf	0	0	-inf	0	0	-inf	0	0	-inf	0	0	-inf	0	0	-inf	0	0	-inf	0	0	-inf	0	0	-inf	0	0	-inf	12	2	59.73969197226419	0	0	-inf	0	0	-inf	0	0	-inf	0	0	-inf	0	0	-inf	0	0	-inf	0	0	-inf	0	0	-inf	0	0	-inf	0	0	-inf	0	0	-inf	0	0	-inf	0	0	-inf	0	0	-inf	0	0	-inf	0	0	-inf	0	0	-inf	0	0	-inf	0	0	-inf	0	0	-inf	0	0	-inf	species	Fragaria vesca
101020	0	0	-inf	0	0	-inf	0	0	-inf	0	0	-inf	0	0	-inf	0	0	-inf	0	0	-inf	0	0	-inf	0	0	-inf	0	0	-inf	10	10	60.473699444692436	0	0	-inf	0	0	-inf	0	0	-inf	0	0	-inf	0	0	-inf	0	0	-inf	0	0	-inf	0	0	-inf	0	0	-inf	0	0	-inf	0	0	-inf	0	0	-inf	0	0	-inf	0	0	-inf	0	0	-inf	0	0	-inf	0	0	-inf	0	0	-inf	0	0	-inf	0	0	-inf	0	0	-inf	subspecies	Fragaria vesca subsp. vesca
71239	0	0	-inf	0	0	-inf	0	0	-inf	0	0	-inf	0	0	-inf	0	0	-inf	11	0	64.86633146549698	0	0	-inf	0	0	-inf	0	0	-inf	9	1	82.44444444444444	8	0	76.73145600891813	0	0	-inf	0	0	-inf	0	0	-inf	0	0	-inf	0	0	-inf	0	0	-inf	0	0	-inf	0	0	-inf	0	0	-inf	0	0	-inf	7	7	73.85714285714286	0	0	-inf	0	0	-inf	0	0	-inf	0	0	-inf	0	0	-inf	0	0	-inf	0	0	-inf	0	0	-inf	0	0	-inf	order	Cucurbitales
3650	0	0	-inf	0	0	-inf	0	0	-inf	0	0	-inf	0	0	-inf	0	0	-inf	11	2	64.86633146549698	0	0	-inf	0	0	-inf	0	0	-inf	8	8	80.125	8	8	76.73145600891813	0	0	-inf	0	0	-inf	0	0	-inf	0	0	-inf	0	0	-inf	0	0	-inf	0	0	-inf	0	0	-inf	0	0	-inf	0	0	-inf	0	0	-inf	0	0	-inf	0	0	-inf	0	0	-inf	0	0	-inf	0	0	-inf	0	0	-inf	0	0	-inf	0	0	-inf	0	0	-inf	family	Cucurbitaceae
1003877	0	0	-inf	0	0	-inf	0	0	-inf	0	0	-inf	0	0	-inf	0	0	-inf	9	0	65.28107179116299	0	0	-inf	0	0	-inf	0	0	-inf	0	0	-inf	0	0	-inf	0	0	-inf	0	0	-inf	0	0	-inf	0	0	-inf	0	0	-inf	0	0	-inf	0	0	-inf	0	0	-inf	0	0	-inf	0	0	-inf	0	0	-inf	0	0	-inf	0	0	-inf	0	0	-inf	0	0	-inf	0	0	-inf	0	0	-inf	0	0	-inf	0	0	-inf	0	0	-inf	tribe	Benincaseae
3655	0	0	-inf	0	0	-inf	0	0	-inf	0	0	-inf	0	0	-inf	0	0	-inf	9	9	65.28107179116299	0	0	-inf	0	0	-inf	0	0	-inf	0	0	-inf	0	0	-inf	0	0	-inf	0	0	-inf	0	0	-inf	0	0	-inf	0	0	-inf	0	0	-inf	0	0	-inf	0	0	-inf	0	0	-inf	0	0	-inf	0	0	-inf	0	0	-inf	0	0	-inf	0	0	-inf	0	0	-inf	0	0	-inf	0	0	-inf	0	0	-inf	0	0	-inf	0	0	-inf	genus	Cucumis
72025	189	0	53.915952445776014	71	0	51.985915492957744	87	0	53.275862068965516	27	0	52.9266555179998	87	0	52.65906071827111	46	0	53.28260869565217	49	0	51.664724480943754	31	0	52.12903225806452	55	0	49.174352295560446	59	0	57.0561245791105	68	1	59.41168280503312	30	0	54.307699581727505	80	0	56.110813869847206	864	0	69.8267586785981	56	0	53.142857142857146	41	0	52.20656209554996	122	0	54.492746002062844	181	0	54.55020849959268	170	0	53.84949301559701	201	0	54.4350476028816	171	0	51.11766661007812	210	0	51.77142857142857	190	0	53.472606466555895	171	0	56.05223904745775	108	0	53.49074074074074	83	0	51.23972823168765	93	0	58.83711449539081	2567	1	68.36043894251779	44	0	49.718577017935	66	0	53.484848484848484	104	0	52.42307692307692	93	0	50.41311656482505	order	Fabales
3803	189	1	53.915952445776014	71	0	51.985915492957744	87	0	53.275862068965516	27	0	52.9266555179998	87	0	52.65906071827111	46	0	53.28260869565217	49	6	51.664724480943754	31	2	52.12903225806452	55	0	49.174352295560446	59	12	57.0561245791105	67	6	59.11931986182466	30	5	54.307699581727505	80	6	56.110813869847206	864	55	69.8267586785981	56	5	53.142857142857146	41	0	52.20656209554996	122	3	54.492746002062844	181	3	54.55020849959268	170	0	53.84949301559701	201	0	54.4350476028816	171	0	51.11766661007812	210	1	51.77142857142857	190	8	53.472606466555895	171	0	56.05223904745775	108	0	53.49074074074074	83	0	51.23972823168765	93	10	58.83711449539081	2566	73	68.34927777297084	44	6	49.718577017935	66	0	53.484848484848484	104	1	52.42307692307692	93	0	50.41311656482505	family	Fabaceae
3814	181	0	54.4702486864733	65	0	53.09230769230769	80	0	54.4375	27	0	52.9266555179998	79	0	53.915674461893495	39	0	55.666666666666664	43	0	53.26910464107544	29	0	52.96551724137931	47	0	50.73594417565584	47	1	56.6236457482451	61	0	60.99990870069266	25	0	57.169239498073004	74	0	56.363042021456444	794	0	69.16895559812706	51	0	54.431372549019606	30	0	56.68230153058495	119	0	54.85810934665267	168	0	54.8904032049183	156	0	55.09239623494546	194	0	54.955899835975266	154	0	52.34494149560622	194	0	52.608247422680414	182	0	53.83953422332758	159	0	57.26372878688853	93	0	55.666666666666664	71	0	53.1394006088743	83	0	58.57831325301205	2475	0	67.94212206350282	38	0	51.25308917866158	57	0	55.6140350877193	88	0	53.98863636363637	73	0	53.266025212722326	subfamily	Papilionoideae
2231393	181	0	54.4702486864733	65	0	53.09230769230769	80	0	54.4375	27	0	52.9266555179998	79	0	53.915674461893495	39	2	55.666666666666664	43	0	53.26910464107544	29	6	52.96551724137931	47	0	50.73594417565584	46	0	56.506768481902604	61	2	60.99990870069266	25	5	57.169239498073004	74	1	56.363042021456444	794	6	69.16895559812706	51	3	54.431372549019606	30	0	56.68230153058495	119	0	54.85810934665267	168	0	54.8904032049183	156	0	55.09239623494546	194	0	54.955899835975266	154	0	52.34494149560622	194	0	52.608247422680414	182	1	53.83953422332758	159	0	57.26372878688853	93	1	55.666666666666664	71	0	53.1394006088743	83	0	58.57831325301205	2475	1	67.94212206350282	38	0	51.25308917866158	57	0	55.6140350877193	88	0	53.98863636363637	73	0	53.266025212722326	no_rank	50 kb inversion clade
2231382	79	0	52.88753180065402	24	2	50.291666666666664	23	1	49.30434782608695	7	1	46.76809121950818	26	3	50.97454932652254	11	1	52.27272727272727	14	6	52.96939282616029	7	0	51.0	12	2	50.833333333333336	22	0	57.92324318943272	17	6	59.01278488836795	0	0	-inf	24	0	51.02896530927276	18	3	54.63947565606274	15	1	52.2	6	6	55.70692337953155	51	1	53.708137495130735	55	0	49.633698116938746	56	1	47.964285714285715	60	3	47.80740946965338	60	0	47.95201650538931	57	1	50.03508771929825	66	3	51.10912855115468	48	0	49.811812109194044	35	2	52.57142857142857	28	2	51.606792683426	24	4	50.208333333333336	28	4	48.964285714285715	7	7	48.294864281321324	20	0	51.3	36	3	51.27777777777778	27	1	49.22222222222222	no_rank	NPAAA clade
2233838	17	0	54.0	0	0	-inf	0	0	-inf	0	0	-inf	0	0	-inf	0	0	-inf	0	0	-inf	0	0	-inf	0	0	-inf	0	0	-inf	0	0	-inf	0	0	-inf	7	0	60.385023917506615	0	0	-inf	0	0	-inf	0	0	-inf	0	0	-inf	0	0	-inf	0	0	-inf	0	0	-inf	0	0	-inf	0	0	-inf	0	0	-inf	10	0	55.296698124131396	0	0	-inf	0	0	-inf	0	0	-inf	0	0	-inf	0	0	-inf	0	0	-inf	0	0	-inf	0	0	-inf	no_rank	Hologalegina
2233839	17	2	54.0	0	0	-inf	0	0	-inf	0	0	-inf	0	0	-inf	0	0	-inf	0	0	-inf	0	0	-inf	0	0	-inf	0	0	-inf	0	0	-inf	0	0	-inf	7	7	60.385023917506615	0	0	-inf	0	0	-inf	0	0	-inf	0	0	-inf	0	0	-inf	0	0	-inf	0	0	-inf	0	0	-inf	0	0	-inf	0	0	-inf	10	10	55.296698124131396	0	0	-inf	0	0	-inf	0	0	-inf	0	0	-inf	0	0	-inf	0	0	-inf	0	0	-inf	0	0	-inf	no_rank	IRL clade
163743	15	2	53.53333333333333	0	0	-inf	0	0	-inf	0	0	-inf	0	0	-inf	0	0	-inf	0	0	-inf	0	0	-inf	0	0	-inf	0	0	-inf	0	0	-inf	0	0	-inf	0	0	-inf	0	0	-inf	0	0	-inf	0	0	-inf	0	0	-inf	0	0	-inf	0	0	-inf	0	0	-inf	0	0	-inf	0	0	-inf	0	0	-inf	0	0	-inf	0	0	-inf	0	0	-inf	0	0	-inf	0	0	-inf	0	0	-inf	0	0	-inf	0	0	-inf	0	0	-inf	tribe	Fabeae
3887	13	0	52.23076923076923	0	0	-inf	0	0	-inf	0	0	-inf	0	0	-inf	0	0	-inf	0	0	-inf	0	0	-inf	0	0	-inf	0	0	-inf	0	0	-inf	0	0	-inf	0	0	-inf	0	0	-inf	0	0	-inf	0	0	-inf	0	0	-inf	0	0	-inf	0	0	-inf	0	0	-inf	0	0	-inf	0	0	-inf	0	0	-inf	0	0	-inf	0	0	-inf	0	0	-inf	0	0	-inf	0	0	-inf	0	0	-inf	0	0	-inf	0	0	-inf	0	0	-inf	genus	Pisum
3888	13	13	52.23076923076923	0	0	-inf	0	0	-inf	0	0	-inf	0	0	-inf	0	0	-inf	0	0	-inf	0	0	-inf	0	0	-inf	0	0	-inf	0	0	-inf	0	0	-inf	0	0	-inf	0	0	-inf	0	0	-inf	0	0	-inf	0	0	-inf	0	0	-inf	0	0	-inf	0	0	-inf	0	0	-inf	0	0	-inf	0	0	-inf	0	0	-inf	0	0	-inf	0	0	-inf	0	0	-inf	0	0	-inf	0	0	-inf	0	0	-inf	0	0	-inf	0	0	-inf	species	Pisum sativum
2233855	62	0	52.58250019760754	22	0	49.81818181818182	22	0	47.59090909090909	6	0	46.5	23	0	48.7047802760472	10	0	50.8	8	0	56.125	7	0	51.0	10	0	47.2	22	1	57.92324318943272	11	0	57.63636363636363	0	0	-inf	17	0	47.1764705882353	15	0	56.0	14	0	51.285714285714285	0	0	-inf	50	0	53.542300245033346	55	0	49.633698116938746	55	0	47.85454545454545	57	0	47.526315789473685	60	0	47.95201650538931	56	0	49.67857142857143	63	0	50.46353149803507	38	0	48.36842105263158	33	0	52.60606060606061	26	0	50.84577673599723	20	0	48.3	24	0	48.083333333333336	0	0	-inf	20	0	51.3	33	0	48.84848484848485	26	0	48.42307692307692	no_rank	indigoferoid/millettioid clade
163735	62	0	52.58250019760754	22	2	49.81818181818182	22	2	47.59090909090909	6	0	46.5	23	1	48.7047802760472	10	0	50.8	8	1	56.125	7	7	51.0	10	0	47.2	21	3	58.5862547698819	11	3	57.63636363636363	0	0	-inf	17	2	47.1764705882353	15	2	56.0	14	3	51.285714285714285	0	0	-inf	50	0	53.542300245033346	55	1	49.633698116938746	55	4	47.85454545454545	57	1	47.526315789473685	60	0	47.95201650538931	56	3	49.67857142857143	63	6	50.46353149803507	38	0	48.36842105263158	33	0	52.60606060606061	26	0	50.84577673599723	20	0	48.3	24	0	48.083333333333336	0	0	-inf	20	1	51.3	33	1	48.84848484848485	26	0	48.42307692307692	tribe	Phaseoleae
3846	10	2	70.81150122516672	0	0	-inf	0	0	-inf	0	0	-inf	0	0	-inf	0	0	-inf	0	0	-inf	0	0	-inf	0	0	-inf	0	0	-inf	0	0	-inf	0	0	-inf	0	0	-inf	0	0	-inf	0	0	-inf	0	0	-inf	10	2	70.81150122516672	0	0	-inf	0	0	-inf	0	0	-inf	0	0	-inf	0	0	-inf	0	0	-inf	0	0	-inf	7	0	69.14285714285714	0	0	-inf	0	0	-inf	0	0	-inf	0	0	-inf	0	0	-inf	0	0	-inf	0	0	-inf	genus	Glycine
1462606	8	0	63.26437653145841	0	0	-inf	0	0	-inf	0	0	-inf	0	0	-inf	0	0	-inf	0	0	-inf	0	0	-inf	0	0	-inf	0	0	-inf	0	0	-inf	0	0	-inf	0	0	-inf	0	0	-inf	0	0	-inf	0	0	-inf	8	0	63.26437653145841	0	0	-inf	0	0	-inf	0	0	-inf	0	0	-inf	0	0	-inf	0	0	-inf	0	0	-inf	7	0	69.14285714285714	0	0	-inf	0	0	-inf	0	0	-inf	0	0	-inf	0	0	-inf	0	0	-inf	0	0	-inf	subgenus	Glycine subgen. Soja
3847	8	8	63.26437653145841	0	0	-inf	0	0	-inf	0	0	-inf	0	0	-inf	0	0	-inf	0	0	-inf	0	0	-inf	0	0	-inf	0	0	-inf	0	0	-inf	0	0	-inf	0	0	-inf	0	0	-inf	0	0	-inf	0	0	-inf	8	8	63.26437653145841	0	0	-inf	0	0	-inf	0	0	-inf	0	0	-inf	0	0	-inf	0	0	-inf	0	0	-inf	7	7	69.14285714285714	0	0	-inf	0	0	-inf	0	0	-inf	0	0	-inf	0	0	-inf	0	0	-inf	0	0	-inf	species	Glycine max
3883	0	0	-inf	0	0	-inf	0	0	-inf	0	0	-inf	0	0	-inf	0	0	-inf	0	0	-inf	0	0	-inf	0	0	-inf	10	2	65.90166620396073	0	0	-inf	0	0	-inf	0	0	-inf	0	0	-inf	0	0	-inf	0	0	-inf	0	0	-inf	0	0	-inf	0	0	-inf	0	0	-inf	0	0	-inf	0	0	-inf	0	0	-inf	0	0	-inf	0	0	-inf	0	0	-inf	0	0	-inf	0	0	-inf	0	0	-inf	0	0	-inf	0	0	-inf	0	0	-inf	genus	Phaseolus
3885	0	0	-inf	0	0	-inf	0	0	-inf	0	0	-inf	0	0	-inf	0	0	-inf	0	0	-inf	0	0	-inf	0	0	-inf	8	8	61.127082754950905	0	0	-inf	0	0	-inf	0	0	-inf	0	0	-inf	0	0	-inf	0	0	-inf	0	0	-inf	0	0	-inf	0	0	-inf	0	0	-inf	0	0	-inf	0	0	-inf	0	0	-inf	0	0	-inf	0	0	-inf	0	0	-inf	0	0	-inf	0	0	-inf	0	0	-inf	0	0	-inf	0	0	-inf	0	0	-inf	species	Phaseolus vulgaris
3913	52	0	49.07692307692308	20	0	48.8	20	0	47.55	6	0	46.5	22	0	48.5	10	0	50.8	7	7	52.857142857142854	0	0	-inf	10	0	47.2	8	1	52.875	8	1	60.125	0	0	-inf	15	0	47.06666666666667	13	0	49.07692307692308	11	0	49.36363636363637	0	0	-inf	40	0	49.225	54	1	49.51851851851852	51	1	46.470588235294116	56	0	47.517857142857146	60	0	47.95201650538931	53	0	47.943396226415096	57	0	47.771929824561404	38	0	48.36842105263158	26	0	48.15384615384615	26	0	50.84577673599723	20	1	48.3	24	0	48.083333333333336	0	0	-inf	19	0	49.73684210526316	32	0	48.34375	26	0	48.42307692307692	genus	Vigna
3917	52	52	49.07692307692308	20	20	48.8	20	20	47.55	6	6	46.5	22	22	48.5	10	10	50.8	0	0	-inf	0	0	-inf	10	10	47.2	7	7	51.42857142857143	7	7	57.57142857142857	0	0	-inf	15	15	47.06666666666667	13	13	49.07692307692308	11	11	49.36363636363637	0	0	-inf	40	40	49.225	53	53	48.660377358490564	50	50	46.56	56	56	47.517857142857146	60	60	47.95201650538931	53	53	47.943396226415096	57	57	47.771929824561404	38	38	48.36842105263158	26	26	48.15384615384615	26	26	50.84577673599723	19	19	47.31578947368421	24	24	48.083333333333336	0	0	-inf	19	19	49.73684210526316	32	32	48.34375	26	26	48.42307692307692	species	Vigna unguiculata
2231384	0	0	-inf	0	0	-inf	0	0	-inf	0	0	-inf	0	0	-inf	0	0	-inf	12	0	40.0	0	0	-inf	9	0	40.111111111111114	7	0	40.0	0	0	-inf	0	0	-inf	0	0	-inf	0	0	-inf	0	0	-inf	0	0	-inf	0	0	-inf	0	0	-inf	0	0	-inf	0	0	-inf	0	0	-inf	0	0	-inf	0	0	-inf	0	0	-inf	0	0	-inf	0	0	-inf	0	0	-inf	0	0	-inf	13	0	40.0	0	0	-inf	0	0	-inf	0	0	-inf	no_rank	genistoids sensu lato
2231385	0	0	-inf	0	0	-inf	0	0	-inf	0	0	-inf	0	0	-inf	0	0	-inf	12	0	40.0	0	0	-inf	9	0	40.111111111111114	7	0	40.0	0	0	-inf	0	0	-inf	0	0	-inf	0	0	-inf	0	0	-inf	0	0	-inf	0	0	-inf	0	0	-inf	0	0	-inf	0	0	-inf	0	0	-inf	0	0	-inf	0	0	-inf	0	0	-inf	0	0	-inf	0	0	-inf	0	0	-inf	0	0	-inf	13	0	40.0	0	0	-inf	0	0	-inf	0	0	-inf	no_rank	core genistoids
163729	0	0	-inf	0	0	-inf	0	0	-inf	0	0	-inf	0	0	-inf	0	0	-inf	12	0	40.0	0	0	-inf	9	0	40.111111111111114	7	0	40.0	0	0	-inf	0	0	-inf	0	0	-inf	0	0	-inf	0	0	-inf	0	0	-inf	0	0	-inf	0	0	-inf	0	0	-inf	0	0	-inf	0	0	-inf	0	0	-inf	0	0	-inf	0	0	-inf	0	0	-inf	0	0	-inf	0	0	-inf	0	0	-inf	13	0	40.0	0	0	-inf	0	0	-inf	0	0	-inf	tribe	Genisteae
3869	0	0	-inf	0	0	-inf	0	0	-inf	0	0	-inf	0	0	-inf	0	0	-inf	12	0	40.0	0	0	-inf	9	0	40.111111111111114	7	0	40.0	0	0	-inf	0	0	-inf	0	0	-inf	0	0	-inf	0	0	-inf	0	0	-inf	0	0	-inf	0	0	-inf	0	0	-inf	0	0	-inf	0	0	-inf	0	0	-inf	0	0	-inf	0	0	-inf	0	0	-inf	0	0	-inf	0	0	-inf	0	0	-inf	13	0	40.0	0	0	-inf	0	0	-inf	0	0	-inf	genus	Lupinus
3871	0	0	-inf	0	0	-inf	0	0	-inf	0	0	-inf	0	0	-inf	0	0	-inf	12	12	40.0	0	0	-inf	9	9	40.111111111111114	7	7	40.0	0	0	-inf	0	0	-inf	0	0	-inf	0	0	-inf	0	0	-inf	0	0	-inf	0	0	-inf	0	0	-inf	0	0	-inf	0	0	-inf	0	0	-inf	0	0	-inf	0	0	-inf	0	0	-inf	0	0	-inf	0	0	-inf	0	0	-inf	0	0	-inf	13	13	40.0	0	0	-inf	0	0	-inf	0	0	-inf	species	Lupinus angustifolius
2231387	102	0	55.69607843137255	41	0	54.73170731707317	57	0	56.50877192982456	20	0	55.08215302247187	53	0	55.35849056603774	26	0	58.30769230769231	17	0	62.88235294117647	16	0	58.625	26	0	54.368822163685564	17	0	61.470588235294116	42	0	62.30421637238087	20	0	55.21154937259125	49	0	59.105509023780215	770	0	69.69693530273214	33	0	56.75757575757576	24	0	56.9261460683483	68	0	55.720588235294116	113	0	57.448976477828715	100	0	59.08413812651491	134	0	58.156716417910445	94	0	55.148936170212764	137	0	53.67883211678832	115	0	55.52689342842966	111	0	60.48617924210777	57	0	57.8421052631579	43	0	54.13737786265459	59	0	61.983050847457626	2446	0	68.16792808960322	18	0	60.5307410455495	37	0	57.945945945945944	52	0	55.86538461538461	46	0	55.63956175062456	no_rank	dalbergioids sensu lato
163725	102	0	55.69607843137255	41	0	54.73170731707317	57	0	56.50877192982456	20	0	55.08215302247187	53	0	55.35849056603774	26	0	58.30769230769231	17	0	62.88235294117647	16	0	58.625	26	0	54.368822163685564	17	1	61.470588235294116	42	0	62.30421637238087	20	0	55.21154937259125	49	0	59.105509023780215	770	0	69.69693530273214	33	0	56.75757575757576	24	0	56.9261460683483	68	0	55.720588235294116	113	0	57.448976477828715	100	0	59.08413812651491	134	0	58.156716417910445	94	0	55.148936170212764	137	0	53.67883211678832	115	0	55.52689342842966	111	0	60.48617924210777	57	0	57.8421052631579	43	0	54.13737786265459	59	0	61.983050847457626	2446	0	68.16792808960322	18	0	60.5307410455495	37	0	57.945945945945944	52	0	55.86538461538461	46	0	55.63956175062456	tribe	Dalbergieae
2231390	102	0	55.69607843137255	41	0	54.73170731707317	57	0	56.50877192982456	20	0	55.08215302247187	53	0	55.35849056603774	26	0	58.30769230769231	17	0	62.88235294117647	16	0	58.625	26	0	54.368822163685564	16	0	62.625	42	0	62.30421637238087	20	0	55.21154937259125	49	0	59.105509023780215	770	0	69.69693530273214	33	0	56.75757575757576	24	0	56.9261460683483	68	0	55.720588235294116	113	0	57.448976477828715	100	0	59.08413812651491	134	0	58.156716417910445	94	0	55.148936170212764	137	0	53.67883211678832	115	0	55.52689342842966	111	0	60.48617924210777	57	0	57.8421052631579	43	0	54.13737786265459	59	0	61.983050847457626	2446	1	68.16792808960322	18	0	60.5307410455495	37	0	57.945945945945944	52	0	55.86538461538461	46	0	55.63956175062456	no_rank	Pterocarpus clade
3817	102	0	55.69607843137255	41	0	54.73170731707317	57	1	56.50877192982456	20	0	55.08215302247187	53	1	55.35849056603774	26	0	58.30769230769231	17	1	62.88235294117647	16	1	58.625	26	0	54.368822163685564	16	0	62.625	42	0	62.30421637238087	20	0	55.21154937259125	49	5	59.105509023780215	770	99	69.69693530273214	33	0	56.75757575757576	24	0	56.9261460683483	68	0	55.720588235294116	113	0	57.448976477828715	100	0	59.08413812651491	134	0	58.156716417910445	94	0	55.148936170212764	137	0	53.67883211678832	115	2	55.52689342842966	111	1	60.48617924210777	57	0	57.8421052631579	43	0	54.13737786265459	59	0	61.983050847457626	2445	302	68.17045075957851	18	0	60.5307410455495	37	0	57.945945945945944	52	0	55.86538461538461	46	0	55.63956175062456	genus	Arachis
3818	102	102	55.69607843137255	41	41	54.73170731707317	56	56	55.714285714285715	20	20	55.08215302247187	52	52	55.21153846153846	26	26	58.30769230769231	16	16	62.9375	15	15	58.46666666666667	26	26	54.368822163685564	16	16	62.625	42	42	62.30421637238087	20	20	55.21154937259125	44	44	58.87479483572122	638	638	68.02648843811352	33	33	56.75757575757576	24	24	56.9261460683483	68	68	55.720588235294116	113	113	57.448976477828715	100	100	59.08413812651491	134	134	58.156716417910445	94	94	55.148936170212764	137	137	53.67883211678832	113	113	54.96099773689744	110	110	60.30878087158147	57	57	57.8421052631579	43	43	54.13737786265459	59	59	61.983050847457626	2016	2016	66.94669375163497	18	18	60.5307410455495	37	37	57.945945945945944	52	52	55.86538461538461	46	46	55.63956175062456	species	Arachis hypogaea
130453	0	0	-inf	0	0	-inf	0	0	-inf	0	0	-inf	0	0	-inf	0	0	-inf	0	0	-inf	0	0	-inf	0	0	-inf	0	0	-inf	0	0	-inf	0	0	-inf	0	0	-inf	14	14	61.955012356896034	0	0	-inf	0	0	-inf	0	0	-inf	0	0	-inf	0	0	-inf	0	0	-inf	0	0	-inf	0	0	-inf	0	0	-inf	0	0	-inf	0	0	-inf	0	0	-inf	0	0	-inf	39	39	64.38836744726578	0	0	-inf	0	0	-inf	0	0	-inf	0	0	-inf	species	Arachis duranensis
130454	0	0	-inf	0	0	-inf	0	0	-inf	0	0	-inf	0	0	-inf	0	0	-inf	0	0	-inf	0	0	-inf	0	0	-inf	0	0	-inf	0	0	-inf	0	0	-inf	0	0	-inf	19	19	75.10396667592435	0	0	-inf	0	0	-inf	0	0	-inf	0	0	-inf	0	0	-inf	0	0	-inf	0	0	-inf	0	0	-inf	0	0	-inf	0	0	-inf	0	0	-inf	0	0	-inf	0	0	-inf	88	88	65.6716379809151	0	0	-inf	0	0	-inf	0	0	-inf	0	0	-inf	species	Arachis ipaensis
1978182	7	0	40.0	6	0	40.0	7	0	40.0	0	0	-inf	8	0	40.25	7	0	40.0	0	0	-inf	0	0	-inf	8	0	40.0	0	0	-inf	0	0	-inf	0	0	-inf	0	0	-inf	15	0	40.06666666666667	0	0	-inf	11	0	40.0	0	0	-inf	10	0	40.1	14	0	40.0	7	0	40.0	17	0	40.0	15	0	40.0	0	0	-inf	12	0	40.0	15	0	40.0	12	0	40.0	0	0	-inf	18	0	40.05555555555556	0	0	-inf	9	0	40.0	15	0	40.0	20	0	40.0	subfamily	Detarioideae
2213181	7	0	40.0	6	0	40.0	7	0	40.0	0	0	-inf	8	0	40.25	7	0	40.0	0	0	-inf	0	0	-inf	8	0	40.0	0	0	-inf	0	0	-inf	0	0	-inf	0	0	-inf	15	0	40.06666666666667	0	0	-inf	11	0	40.0	0	0	-inf	10	0	40.1	14	0	40.0	7	0	40.0	17	0	40.0	15	0	40.0	0	0	-inf	12	0	40.0	15	0	40.0	12	0	40.0	0	0	-inf	18	0	40.05555555555556	0	0	-inf	9	0	40.0	15	0	40.0	20	0	40.0	tribe	Afzelieae
162640	7	0	40.0	6	0	40.0	7	0	40.0	0	0	-inf	8	0	40.25	7	0	40.0	0	0	-inf	0	0	-inf	8	0	40.0	0	0	-inf	0	0	-inf	0	0	-inf	0	0	-inf	15	0	40.06666666666667	0	0	-inf	11	0	40.0	0	0	-inf	10	0	40.1	14	0	40.0	7	0	40.0	17	0	40.0	15	0	40.0	0	0	-inf	12	0	40.0	15	0	40.0	12	0	40.0	0	0	-inf	18	0	40.05555555555556	0	0	-inf	9	0	40.0	15	0	40.0	20	0	40.0	genus	Afzelia
162641	7	7	40.0	6	6	40.0	7	7	40.0	0	0	-inf	8	8	40.25	7	7	40.0	0	0	-inf	0	0	-inf	8	8	40.0	0	0	-inf	0	0	-inf	0	0	-inf	0	0	-inf	15	15	40.06666666666667	0	0	-inf	11	11	40.0	0	0	-inf	10	10	40.1	14	14	40.0	7	7	40.0	17	17	40.0	15	15	40.0	0	0	-inf	12	12	40.0	15	15	40.0	12	12	40.0	0	0	-inf	18	18	40.05555555555556	0	0	-inf	9	9	40.0	15	15	40.0	20	20	40.0	species	Afzelia africana
91836	1338	0	51.204197354341446	855	5	50.430398565031425	608	1	50.33547387472644	162	0	50.27403637752237	485	6	50.85922909255872	413	2	52.79742149028088	277	1	51.15168522710647	275	1	52.006710225502665	698	11	51.379470346359184	6455	0	72.81657376947531	1832	5	68.2061744697502	710	3	51.26784032108684	694	1	53.362539519731655	1041	6	51.16804877378306	553	5	56.68882088838991	554	4	51.70813499425904	815	4	50.37534996092276	1391	4	50.63326851954601	1125	2	51.517303957408494	1133	4	52.89134141662445	1640	2	50.593492200951964	1530	5	50.400680541126704	1226	2	50.16105705583976	1353	2	51.25672097709516	966	6	51.36492259800787	1125	3	51.122906002028344	763	5	53.52427549890499	2545	0	55.35298679144303	358	3	51.049030653098825	943	0	51.86675323672951	794	5	50.695428104421765	1153	1	51.277330721473874	no_rank	malvids
3699	19	0	81.12843141215987	0	0	-inf	6	0	74.16666666666667	6	0	89.66666666666667	0	0	-inf	33	1	80.19438402289452	10	0	78.34590604354919	16	0	72.92516302369336	0	0	-inf	66	1	75.66178106883966	18	0	70.77929255382168	12	0	78.6504189649947	42	1	83.1469343437296	0	0	-inf	0	0	-inf	0	0	-inf	0	0	-inf	11	0	69.14922668528209	8	0	68.5	118	1	76.10780642114639	0	0	-inf	0	0	-inf	9	0	72.30877734564423	22	0	81.24836151719455	0	0	-inf	0	0	-inf	0	0	-inf	14	0	64.91814150871103	0	0	-inf	42	0	77.37513423929765	0	0	-inf	42	0	61.41555225504385	order	Brassicales
3700	19	1	81.12843141215987	0	0	-inf	6	6	74.16666666666667	6	6	89.66666666666667	0	0	-inf	32	1	80.73170852360998	10	2	78.34590604354919	16	5	72.92516302369336	0	0	-inf	65	10	75.27196231605257	18	4	70.77929255382168	12	1	78.6504189649947	41	4	82.7114937179669	0	0	-inf	0	0	-inf	0	0	-inf	0	0	-inf	11	2	69.14922668528209	8	1	68.5	117	8	76.33095006577157	0	0	-inf	0	0	-inf	9	0	72.30877734564423	22	2	81.24836151719455	0	0	-inf	0	0	-inf	0	0	-inf	14	3	64.91814150871103	0	0	-inf	42	8	77.37513423929765	0	0	-inf	42	8	61.41555225504385	family	Brassicaceae
981071	18	5	80.02445537950209	0	0	-inf	0	0	-inf	0	0	-inf	0	0	-inf	31	1	80.17466686308127	8	1	75.93238255443649	11	4	75.07296439809943	0	0	-inf	55	3	76.73959182806213	14	0	77.07337614062787	11	0	81.18181818181819	37	2	80.73435790369307	0	0	-inf	0	0	-inf	0	0	-inf	0	0	-inf	9	0	70.849054837567	7	0	63.857142857142854	109	5	77.15799502411298	0	0	-inf	0	0	-inf	9	0	72.30877734564423	20	2	81.873197668914	0	0	-inf	0	0	-inf	0	0	-inf	11	3	68.44127101108676	0	0	-inf	34	1	74.52222464854417	0	0	-inf	34	0	57.336858667995344	tribe	Brassiceae
3705	13	13	84.61846030867595	0	0	-inf	0	0	-inf	0	0	-inf	0	0	-inf	30	23	79.98048909185064	7	7	74.6370086336417	7	7	67.40037262558482	0	0	-inf	52	29	77.93610674121956	14	14	77.07337614062787	11	11	81.18181818181819	35	26	82.65619002482337	0	0	-inf	0	0	-inf	0	0	-inf	0	0	-inf	9	9	70.849054837567	7	7	63.857142857142854	104	61	78.33653983125656	0	0	-inf	0	0	-inf	9	9	72.30877734564423	18	18	83.30355296546001	0	0	-inf	0	0	-inf	0	0	-inf	8	8	64.14941846875946	0	0	-inf	33	19	75.3562314560758	0	0	-inf	15	15	58.17495233492741	genus	Brassica
3708	0	0	-inf	0	0	-inf	0	0	-inf	0	0	-inf	0	0	-inf	7	7	73.0	0	0	-inf	0	0	-inf	0	0	-inf	8	8	64.1293459375175	0	0	-inf	0	0	-inf	0	0	-inf	0	0	-inf	0	0	-inf	0	0	-inf	0	0	-inf	0	0	-inf	0	0	-inf	12	12	79.40072027543907	0	0	-inf	0	0	-inf	0	0	-inf	0	0	-inf	0	0	-inf	0	0	-inf	0	0	-inf	0	0	-inf	0	0	-inf	8	8	81.84283514380377	0	0	-inf	0	0	-inf	species	Brassica napus
3711	0	0	-inf	0	0	-inf	0	0	-inf	0	0	-inf	0	0	-inf	0	0	-inf	0	0	-inf	0	0	-inf	0	0	-inf	15	15	84.84992591218536	0	0	-inf	0	0	-inf	9	9	85.74929123983969	0	0	-inf	0	0	-inf	0	0	-inf	0	0	-inf	0	0	-inf	0	0	-inf	6	6	65.18487132801684	0	0	-inf	0	0	-inf	0	0	-inf	0	0	-inf	0	0	-inf	0	0	-inf	0	0	-inf	0	0	-inf	0	0	-inf	0	0	-inf	0	0	-inf	0	0	-inf	species	Brassica rapa
3712	0	0	-inf	0	0	-inf	0	0	-inf	0	0	-inf	0	0	-inf	0	0	-inf	0	0	-inf	0	0	-inf	0	0	-inf	0	0	-inf	0	0	-inf	0	0	-inf	0	0	-inf	0	0	-inf	0	0	-inf	0	0	-inf	0	0	-inf	0	0	-inf	0	0	-inf	25	25	85.68933524915676	0	0	-inf	0	0	-inf	0	0	-inf	0	0	-inf	0	0	-inf	0	0	-inf	0	0	-inf	0	0	-inf	0	0	-inf	6	6	71.30083792998938	0	0	-inf	0	0	-inf	species	Brassica oleracea
3725	0	0	-inf	0	0	-inf	0	0	-inf	0	0	-inf	0	0	-inf	0	0	-inf	0	0	-inf	0	0	-inf	0	0	-inf	0	0	-inf	0	0	-inf	0	0	-inf	0	0	-inf	0	0	-inf	0	0	-inf	0	0	-inf	0	0	-inf	0	0	-inf	0	0	-inf	0	0	-inf	0	0	-inf	0	0	-inf	0	0	-inf	0	0	-inf	0	0	-inf	0	0	-inf	0	0	-inf	0	0	-inf	0	0	-inf	0	0	-inf	0	0	-inf	7	0	47.404862240817494	genus	Raphanus
3726	0	0	-inf	0	0	-inf	0	0	-inf	0	0	-inf	0	0	-inf	0	0	-inf	0	0	-inf	0	0	-inf	0	0	-inf	0	0	-inf	0	0	-inf	0	0	-inf	0	0	-inf	0	0	-inf	0	0	-inf	0	0	-inf	0	0	-inf	0	0	-inf	0	0	-inf	0	0	-inf	0	0	-inf	0	0	-inf	0	0	-inf	0	0	-inf	0	0	-inf	0	0	-inf	0	0	-inf	0	0	-inf	0	0	-inf	0	0	-inf	0	0	-inf	7	7	47.404862240817494	species	Raphanus sativus
3727	0	0	-inf	0	0	-inf	0	0	-inf	0	0	-inf	0	0	-inf	0	0	-inf	0	0	-inf	0	0	-inf	0	0	-inf	0	0	-inf	0	0	-inf	0	0	-inf	0	0	-inf	0	0	-inf	0	0	-inf	0	0	-inf	0	0	-inf	0	0	-inf	0	0	-inf	0	0	-inf	0	0	-inf	0	0	-inf	0	0	-inf	0	0	-inf	0	0	-inf	0	0	-inf	0	0	-inf	0	0	-inf	0	0	-inf	0	0	-inf	0	0	-inf	12	2	62.082906166850655	genus	Sinapis
3728	0	0	-inf	0	0	-inf	0	0	-inf	0	0	-inf	0	0	-inf	0	0	-inf	0	0	-inf	0	0	-inf	0	0	-inf	0	0	-inf	0	0	-inf	0	0	-inf	0	0	-inf	0	0	-inf	0	0	-inf	0	0	-inf	0	0	-inf	0	0	-inf	0	0	-inf	0	0	-inf	0	0	-inf	0	0	-inf	0	0	-inf	0	0	-inf	0	0	-inf	0	0	-inf	0	0	-inf	0	0	-inf	0	0	-inf	0	0	-inf	0	0	-inf	10	10	64.89948740022079	species	Sinapis alba
41937	45	0	61.19439737735998	0	0	-inf	0	0	-inf	0	0	-inf	0	0	-inf	0	0	-inf	0	0	-inf	0	0	-inf	0	0	-inf	5938	167	74.40714800016491	0	0	-inf	0	0	-inf	0	0	-inf	0	0	-inf	97	4	79.57709521741153	0	0	-inf	0	0	-inf	0	0	-inf	0	0	-inf	0	0	-inf	39	0	77.26963836390219	0	0	-inf	0	0	-inf	0	0	-inf	0	0	-inf	0	0	-inf	0	0	-inf	31	2	71.32917975284015	0	0	-inf	0	0	-inf	7	7	63.69598268182959	0	0	-inf	order	Sapindales
23513	45	0	61.19439737735998	0	0	-inf	0	0	-inf	0	0	-inf	0	0	-inf	0	0	-inf	0	0	-inf	0	0	-inf	0	0	-inf	5753	140	73.92863708219839	0	0	-inf	0	0	-inf	0	0	-inf	0	0	-inf	93	6	79.61266920525718	0	0	-inf	0	0	-inf	0	0	-inf	0	0	-inf	0	0	-inf	39	1	77.26963836390219	0	0	-inf	0	0	-inf	0	0	-inf	0	0	-inf	0	0	-inf	0	0	-inf	29	0	70.76567490820844	0	0	-inf	0	0	-inf	0	0	-inf	0	0	-inf	family	Rutaceae
1728959	45	1	61.19439737735998	0	0	-inf	0	0	-inf	0	0	-inf	0	0	-inf	0	0	-inf	0	0	-inf	0	0	-inf	0	0	-inf	5613	8	73.60554724685993	0	0	-inf	0	0	-inf	0	0	-inf	0	0	-inf	87	1	79.67791075964273	0	0	-inf	0	0	-inf	0	0	-inf	0	0	-inf	0	0	-inf	38	0	77.43462884716277	0	0	-inf	0	0	-inf	0	0	-inf	0	0	-inf	0	0	-inf	0	0	-inf	29	0	70.76567490820844	0	0	-inf	0	0	-inf	0	0	-inf	0	0	-inf	subfamily	Aurantioideae
2706	44	23	61.47020702839423	0	0	-inf	0	0	-inf	0	0	-inf	0	0	-inf	0	0	-inf	0	0	-inf	0	0	-inf	0	0	-inf	5588	2669	73.62981365486584	0	0	-inf	0	0	-inf	0	0	-inf	0	0	-inf	86	59	79.42997948940602	0	0	-inf	0	0	-inf	0	0	-inf	0	0	-inf	0	0	-inf	38	28	77.43462884716277	0	0	-inf	0	0	-inf	0	0	-inf	0	0	-inf	0	0	-inf	0	0	-inf	29	19	70.76567490820844	0	0	-inf	0	0	-inf	0	0	-inf	0	0	-inf	genus	Citrus
2708	0	0	-inf	0	0	-inf	0	0	-inf	0	0	-inf	0	0	-inf	0	0	-inf	0	0	-inf	0	0	-inf	0	0	-inf	808	808	63.66455995766548	0	0	-inf	0	0	-inf	0	0	-inf	0	0	-inf	0	0	-inf	0	0	-inf	0	0	-inf	0	0	-inf	0	0	-inf	0	0	-inf	0	0	-inf	0	0	-inf	0	0	-inf	0	0	-inf	0	0	-inf	0	0	-inf	0	0	-inf	0	0	-inf	0	0	-inf	0	0	-inf	0	0	-inf	0	0	-inf	species	Citrus limon
2709	0	0	-inf	0	0	-inf	0	0	-inf	0	0	-inf	0	0	-inf	0	0	-inf	0	0	-inf	0	0	-inf	0	0	-inf	353	353	56.00207609590282	0	0	-inf	0	0	-inf	0	0	-inf	0	0	-inf	0	0	-inf	0	0	-inf	0	0	-inf	0	0	-inf	0	0	-inf	0	0	-inf	0	0	-inf	0	0	-inf	0	0	-inf	0	0	-inf	0	0	-inf	0	0	-inf	0	0	-inf	0	0	-inf	0	0	-inf	0	0	-inf	0	0	-inf	0	0	-inf	species	Citrus cavaleriei
2711	21	21	63.27709748611545	0	0	-inf	0	0	-inf	0	0	-inf	0	0	-inf	0	0	-inf	0	0	-inf	0	0	-inf	0	0	-inf	1543	1543	69.37389945082764	0	0	-inf	0	0	-inf	0	0	-inf	0	0	-inf	27	27	75.20319847992424	0	0	-inf	0	0	-inf	0	0	-inf	0	0	-inf	0	0	-inf	10	10	74.53419232575925	0	0	-inf	0	0	-inf	0	0	-inf	0	0	-inf	0	0	-inf	0	0	-inf	10	10	65.8046951212992	0	0	-inf	0	0	-inf	0	0	-inf	0	0	-inf	species	Citrus sinensis
37334	0	0	-inf	0	0	-inf	0	0	-inf	0	0	-inf	0	0	-inf	0	0	-inf	0	0	-inf	0	0	-inf	0	0	-inf	22	22	65.11573961266882	0	0	-inf	0	0	-inf	0	0	-inf	0	0	-inf	0	0	-inf	0	0	-inf	0	0	-inf	0	0	-inf	0	0	-inf	0	0	-inf	0	0	-inf	0	0	-inf	0	0	-inf	0	0	-inf	0	0	-inf	0	0	-inf	0	0	-inf	0	0	-inf	0	0	-inf	0	0	-inf	0	0	-inf	0	0	-inf	species	Citrus maxima
37690	0	0	-inf	0	0	-inf	0	0	-inf	0	0	-inf	0	0	-inf	0	0	-inf	0	0	-inf	0	0	-inf	0	0	-inf	40	40	57.137511611914434	0	0	-inf	0	0	-inf	0	0	-inf	0	0	-inf	0	0	-inf	0	0	-inf	0	0	-inf	0	0	-inf	0	0	-inf	0	0	-inf	0	0	-inf	0	0	-inf	0	0	-inf	0	0	-inf	0	0	-inf	0	0	-inf	0	0	-inf	0	0	-inf	0	0	-inf	0	0	-inf	0	0	-inf	0	0	-inf	species	Citrus trifoliata
55188	0	0	-inf	0	0	-inf	0	0	-inf	0	0	-inf	0	0	-inf	0	0	-inf	0	0	-inf	0	0	-inf	0	0	-inf	8	8	65.875	0	0	-inf	0	0	-inf	0	0	-inf	0	0	-inf	0	0	-inf	0	0	-inf	0	0	-inf	0	0	-inf	0	0	-inf	0	0	-inf	0	0	-inf	0	0	-inf	0	0	-inf	0	0	-inf	0	0	-inf	0	0	-inf	0	0	-inf	0	0	-inf	0	0	-inf	0	0	-inf	0	0	-inf	0	0	-inf	species	Citrus unshiu
85681	0	0	-inf	0	0	-inf	0	0	-inf	0	0	-inf	0	0	-inf	0	0	-inf	0	0	-inf	0	0	-inf	0	0	-inf	145	145	70.30984105349174	0	0	-inf	0	0	-inf	0	0	-inf	0	0	-inf	0	0	-inf	0	0	-inf	0	0	-inf	0	0	-inf	0	0	-inf	0	0	-inf	0	0	-inf	0	0	-inf	0	0	-inf	0	0	-inf	0	0	-inf	0	0	-inf	0	0	-inf	0	0	-inf	0	0	-inf	0	0	-inf	0	0	-inf	0	0	-inf	species	Citrus clementina
43710	0	0	-inf	0	0	-inf	0	0	-inf	0	0	-inf	0	0	-inf	0	0	-inf	0	0	-inf	0	0	-inf	0	0	-inf	9	9	66.65535742187015	0	0	-inf	0	0	-inf	0	0	-inf	0	0	-inf	0	0	-inf	0	0	-inf	0	0	-inf	0	0	-inf	0	0	-inf	0	0	-inf	0	0	-inf	0	0	-inf	0	0	-inf	0	0	-inf	0	0	-inf	0	0	-inf	0	0	-inf	0	0	-inf	0	0	-inf	0	0	-inf	0	0	-inf	0	0	-inf	genus	Murraya
76950	0	0	-inf	0	0	-inf	0	0	-inf	0	0	-inf	0	0	-inf	0	0	-inf	0	0	-inf	0	0	-inf	0	0	-inf	8	8	81.58175813358467	0	0	-inf	0	0	-inf	0	0	-inf	0	0	-inf	0	0	-inf	0	0	-inf	0	0	-inf	0	0	-inf	0	0	-inf	0	0	-inf	0	0	-inf	0	0	-inf	0	0	-inf	0	0	-inf	0	0	-inf	0	0	-inf	0	0	-inf	0	0	-inf	0	0	-inf	0	0	-inf	0	0	-inf	0	0	-inf	genus	Atalantia
23672	0	0	-inf	0	0	-inf	0	0	-inf	0	0	-inf	0	0	-inf	0	0	-inf	0	0	-inf	0	0	-inf	0	0	-inf	8	8	91.75	0	0	-inf	0	0	-inf	0	0	-inf	0	0	-inf	0	0	-inf	0	0	-inf	0	0	-inf	0	0	-inf	0	0	-inf	0	0	-inf	0	0	-inf	0	0	-inf	0	0	-inf	0	0	-inf	0	0	-inf	0	0	-inf	0	0	-inf	0	0	-inf	0	0	-inf	0	0	-inf	0	0	-inf	0	0	-inf	family	Sapindaceae
23808	0	0	-inf	0	0	-inf	0	0	-inf	0	0	-inf	0	0	-inf	0	0	-inf	0	0	-inf	0	0	-inf	0	0	-inf	10	1	53.42882316138936	0	0	-inf	0	0	-inf	0	0	-inf	0	0	-inf	0	0	-inf	0	0	-inf	0	0	-inf	0	0	-inf	0	0	-inf	0	0	-inf	0	0	-inf	0	0	-inf	0	0	-inf	0	0	-inf	0	0	-inf	0	0	-inf	0	0	-inf	0	0	-inf	0	0	-inf	0	0	-inf	0	0	-inf	0	0	-inf	family	Simaroubaceae
23809	0	0	-inf	0	0	-inf	0	0	-inf	0	0	-inf	0	0	-inf	0	0	-inf	0	0	-inf	0	0	-inf	0	0	-inf	9	0	53.69869240154373	0	0	-inf	0	0	-inf	0	0	-inf	0	0	-inf	0	0	-inf	0	0	-inf	0	0	-inf	0	0	-inf	0	0	-inf	0	0	-inf	0	0	-inf	0	0	-inf	0	0	-inf	0	0	-inf	0	0	-inf	0	0	-inf	0	0	-inf	0	0	-inf	0	0	-inf	0	0	-inf	0	0	-inf	0	0	-inf	genus	Ailanthus
2768810	0	0	-inf	0	0	-inf	0	0	-inf	0	0	-inf	0	0	-inf	0	0	-inf	0	0	-inf	0	0	-inf	0	0	-inf	9	9	53.69869240154373	0	0	-inf	0	0	-inf	0	0	-inf	0	0	-inf	0	0	-inf	0	0	-inf	0	0	-inf	0	0	-inf	0	0	-inf	0	0	-inf	0	0	-inf	0	0	-inf	0	0	-inf	0	0	-inf	0	0	-inf	0	0	-inf	0	0	-inf	0	0	-inf	0	0	-inf	0	0	-inf	0	0	-inf	0	0	-inf	species	Ailanthus altissimus
41938	1274	0	50.405045511221836	850	0	50.246548839770725	601	0	50.09645277176984	156	0	48.758935212555286	479	0	50.611119227329816	378	0	50.29873122415472	266	0	50.084803561928574	258	0	50.74047559548116	687	0	50.85991640815428	443	1	51.03309549986568	1809	4	68.21375586656362	695	0	50.58037640344131	651	0	51.375470329120006	1035	0	51.12921025099048	451	0	51.49654038844945	550	0	51.580557794217285	811	0	50.23608790733094	1376	0	50.42240916944069	1115	2	51.36140533819243	1011	0	50.12774732196013	1599	0	49.91607962061853	1525	0	50.30166637896646	1215	0	50.00055716407305	1329	0	50.75686947225845	960	0	51.21199503091209	1122	0	51.06355392417285	758	0	53.3760187409822	2500	1	55.101317132305006	355	0	50.93395203889966	901	0	50.6776833120815	782	0	50.42237600529166	1110	0	50.866945159592376	order	Malvales
3629	1274	0	50.405045511221836	850	0	50.246548839770725	601	1	50.09645277176984	156	0	48.758935212555286	479	0	50.611119227329816	378	3	50.29873122415472	266	0	50.084803561928574	258	0	50.74047559548116	687	0	50.85991640815428	442	4	50.97434684715044	1805	46	68.17834009166174	695	2	50.58037640344131	651	5	51.375470329120006	1035	0	51.12921025099048	451	2	51.49654038844945	550	0	51.580557794217285	811	0	50.23608790733094	1376	0	50.42240916944069	1113	6	51.2847861204713	1011	1	50.12774732196013	1599	0	49.91607962061853	1525	0	50.30166637896646	1215	0	50.00055716407305	1329	6	50.75686947225845	960	1	51.21199503091209	1122	0	51.06355392417285	758	9	53.3760187409822	2499	21	55.09855655492697	355	0	50.93395203889966	901	0	50.6776833120815	782	1	50.42237600529166	1110	1	50.866945159592376	family	Malvaceae
214907	1250	0	50.00345857601543	850	0	50.246548839770725	600	0	50.04661352638946	156	0	48.758935212555286	479	0	50.611119227329816	375	0	50.32387228540946	266	1	50.084803561928574	258	0	50.74047559548116	687	0	50.85991640815428	438	0	50.82895426650322	455	5	50.56255257687671	693	0	50.48825627762152	646	0	51.161339260656895	1035	0	51.12921025099048	449	0	51.469798920246554	537	0	50.8614391167666	787	0	49.59309089144609	1376	0	50.42240916944069	1032	0	50.11394997950093	1010	0	50.13579459653632	1599	0	49.91607962061853	1525	0	50.30166637896646	1215	0	50.00055716407305	1323	0	50.66808732322863	959	0	51.196574796324924	1122	0	51.06355392417285	644	0	50.17143064695354	2068	0	50.8575576144627	355	1	50.93395203889966	901	0	50.6776833120815	781	1	50.39727371340498	1109	1	50.821739519519866	subfamily	Malvoideae
3633	1250	2	50.00345857601543	850	0	50.246548839770725	600	0	50.04661352638946	156	0	48.758935212555286	479	0	50.611119227329816	375	0	50.32387228540946	265	0	50.07002923574717	258	0	50.74047559548116	687	1	50.85991640815428	438	11	50.82895426650322	450	0	50.57682874278754	693	0	50.48825627762152	646	0	51.161339260656895	1035	1	51.12921025099048	449	0	51.469798920246554	537	0	50.8614391167666	787	2	49.59309089144609	1376	0	50.42240916944069	1032	0	50.11394997950093	1010	0	50.13579459653632	1599	0	49.91607962061853	1525	0	50.30166637896646	1215	3	50.00055716407305	1323	1	50.66808732322863	959	0	51.196574796324924	1122	0	51.06355392417285	644	0	50.17143064695354	2068	2	50.8575576144627	354	0	50.9535394740378	901	1	50.6776833120815	780	0	50.400347141242676	1108	0	50.80713820139669	genus	Gossypium
3635	1248	1248	49.982630785271866	850	850	50.246548839770725	600	600	50.04661352638946	156	156	48.758935212555286	479	479	50.611119227329816	375	375	50.32387228540946	265	265	50.07002923574717	258	258	50.74047559548116	686	686	50.852423574930015	427	427	50.57162053566372	450	450	50.57682874278754	693	693	50.48825627762152	646	646	51.161339260656895	1034	1034	51.13513792047887	449	449	51.469798920246554	537	537	50.8614391167666	785	785	49.55893316123321	1376	1376	50.42240916944069	1032	1032	50.11394997950093	1010	1010	50.13579459653632	1599	1599	49.91607962061853	1525	1525	50.30166637896646	1212	1212	50.02036052339007	1322	1322	50.656489809857405	959	959	51.196574796324924	1122	1122	51.06355392417285	644	644	50.17143064695354	2066	2066	50.85499958698396	354	354	50.9535394740378	900	900	50.67065851576159	780	780	50.400347141242676	1108	1108	50.80713820139669	species	Gossypium hirsutum
214909	24	0	71.32103171988865	0	0	-inf	0	0	-inf	0	0	-inf	0	0	-inf	0	0	-inf	0	0	-inf	0	0	-inf	0	0	-inf	0	0	-inf	1304	2	73.8030873348284	0	0	-inf	0	0	-inf	0	0	-inf	0	0	-inf	13	0	81.28569085506508	24	0	71.32103171988865	0	0	-inf	75	0	65.00494097652802	0	0	-inf	0	0	-inf	0	0	-inf	0	0	-inf	0	0	-inf	0	0	-inf	0	0	-inf	105	0	70.0916273240612	410	0	74.89527358274118	0	0	-inf	0	0	-inf	0	0	-inf	0	0	-inf	subfamily	Byttnerioideae
3640	24	4	71.32103171988865	0	0	-inf	0	0	-inf	0	0	-inf	0	0	-inf	0	0	-inf	0	0	-inf	0	0	-inf	0	0	-inf	0	0	-inf	1302	137	73.8278227708756	0	0	-inf	0	0	-inf	0	0	-inf	0	0	-inf	13	3	81.28569085506508	24	4	71.32103171988865	0	0	-inf	75	6	65.00494097652802	0	0	-inf	0	0	-inf	0	0	-inf	0	0	-inf	0	0	-inf	0	0	-inf	0	0	-inf	105	11	70.0916273240612	410	46	74.89527358274118	0	0	-inf	0	0	-inf	0	0	-inf	0	0	-inf	genus	Theobroma
3641	20	20	70.33523806386638	0	0	-inf	0	0	-inf	0	0	-inf	0	0	-inf	0	0	-inf	0	0	-inf	0	0	-inf	0	0	-inf	0	0	-inf	1165	1165	72.32200944586633	0	0	-inf	0	0	-inf	0	0	-inf	0	0	-inf	10	10	77.26468505674173	20	20	70.33523806386638	0	0	-inf	69	69	63.039278452198964	0	0	-inf	0	0	-inf	0	0	-inf	0	0	-inf	0	0	-inf	0	0	-inf	0	0	-inf	94	94	69.46100099103083	364	364	73.46408776621035	0	0	-inf	0	0	-inf	0	0	-inf	0	0	-inf	species	Theobroma cacao
41944	0	0	-inf	0	0	-inf	0	0	-inf	0	0	-inf	0	0	-inf	0	0	-inf	0	0	-inf	0	0	-inf	0	0	-inf	8	8	75.0	0	0	-inf	0	0	-inf	0	0	-inf	0	0	-inf	0	0	-inf	0	0	-inf	0	0	-inf	0	0	-inf	0	0	-inf	0	0	-inf	0	0	-inf	0	0	-inf	0	0	-inf	0	0	-inf	0	0	-inf	0	0	-inf	0	0	-inf	0	0	-inf	0	0	-inf	0	0	-inf	0	0	-inf	0	0	-inf	order	Myrtales
1437180	0	0	-inf	0	0	-inf	0	0	-inf	0	0	-inf	0	0	-inf	8	0	80.375	8	0	65.375	0	0	-inf	0	0	-inf	0	0	-inf	12	0	70.58333333333333	0	0	-inf	0	0	-inf	0	0	-inf	0	0	-inf	17	0	40.529411764705884	0	0	-inf	0	0	-inf	0	0	-inf	0	0	-inf	0	0	-inf	0	0	-inf	8	0	65.375	0	0	-inf	0	0	-inf	0	0	-inf	0	0	-inf	0	0	-inf	31	0	67.11569690903244	0	0	-inf	0	0	-inf	0	0	-inf	no_rank	Acrogymnospermae
3296	0	0	-inf	0	0	-inf	0	0	-inf	0	0	-inf	0	0	-inf	0	0	-inf	0	0	-inf	0	0	-inf	0	0	-inf	0	0	-inf	0	0	-inf	0	0	-inf	0	0	-inf	0	0	-inf	0	0	-inf	17	0	40.529411764705884	0	0	-inf	0	0	-inf	0	0	-inf	0	0	-inf	0	0	-inf	0	0	-inf	0	0	-inf	0	0	-inf	0	0	-inf	0	0	-inf	0	0	-inf	0	0	-inf	0	0	-inf	0	0	-inf	0	0	-inf	0	0	-inf	class	Cycadopsida
1445963	0	0	-inf	0	0	-inf	0	0	-inf	0	0	-inf	0	0	-inf	0	0	-inf	0	0	-inf	0	0	-inf	0	0	-inf	0	0	-inf	0	0	-inf	0	0	-inf	0	0	-inf	0	0	-inf	0	0	-inf	17	0	40.529411764705884	0	0	-inf	0	0	-inf	0	0	-inf	0	0	-inf	0	0	-inf	0	0	-inf	0	0	-inf	0	0	-inf	0	0	-inf	0	0	-inf	0	0	-inf	0	0	-inf	0	0	-inf	0	0	-inf	0	0	-inf	0	0	-inf	subclass	Cycadidae
3297	0	0	-inf	0	0	-inf	0	0	-inf	0	0	-inf	0	0	-inf	0	0	-inf	0	0	-inf	0	0	-inf	0	0	-inf	0	0	-inf	0	0	-inf	0	0	-inf	0	0	-inf	0	0	-inf	0	0	-inf	17	0	40.529411764705884	0	0	-inf	0	0	-inf	0	0	-inf	0	0	-inf	0	0	-inf	0	0	-inf	0	0	-inf	0	0	-inf	0	0	-inf	0	0	-inf	0	0	-inf	0	0	-inf	0	0	-inf	0	0	-inf	0	0	-inf	0	0	-inf	order	Cycadales
3298	0	0	-inf	0	0	-inf	0	0	-inf	0	0	-inf	0	0	-inf	0	0	-inf	0	0	-inf	0	0	-inf	0	0	-inf	0	0	-inf	0	0	-inf	0	0	-inf	0	0	-inf	0	0	-inf	0	0	-inf	17	0	40.529411764705884	0	0	-inf	0	0	-inf	0	0	-inf	0	0	-inf	0	0	-inf	0	0	-inf	0	0	-inf	0	0	-inf	0	0	-inf	0	0	-inf	0	0	-inf	0	0	-inf	0	0	-inf	0	0	-inf	0	0	-inf	0	0	-inf	family	Zamiaceae
58032	0	0	-inf	0	0	-inf	0	0	-inf	0	0	-inf	0	0	-inf	0	0	-inf	0	0	-inf	0	0	-inf	0	0	-inf	0	0	-inf	0	0	-inf	0	0	-inf	0	0	-inf	0	0	-inf	0	0	-inf	17	0	40.529411764705884	0	0	-inf	0	0	-inf	0	0	-inf	0	0	-inf	0	0	-inf	0	0	-inf	0	0	-inf	0	0	-inf	0	0	-inf	0	0	-inf	0	0	-inf	0	0	-inf	0	0	-inf	0	0	-inf	0	0	-inf	0	0	-inf	genus	Dioon
58033	0	0	-inf	0	0	-inf	0	0	-inf	0	0	-inf	0	0	-inf	0	0	-inf	0	0	-inf	0	0	-inf	0	0	-inf	0	0	-inf	0	0	-inf	0	0	-inf	0	0	-inf	0	0	-inf	0	0	-inf	17	17	40.529411764705884	0	0	-inf	0	0	-inf	0	0	-inf	0	0	-inf	0	0	-inf	0	0	-inf	0	0	-inf	0	0	-inf	0	0	-inf	0	0	-inf	0	0	-inf	0	0	-inf	0	0	-inf	0	0	-inf	0	0	-inf	0	0	-inf	species	Dioon edule
58019	0	0	-inf	0	0	-inf	0	0	-inf	0	0	-inf	0	0	-inf	8	0	80.375	8	0	65.375	0	0	-inf	0	0	-inf	0	0	-inf	12	0	70.58333333333333	0	0	-inf	0	0	-inf	0	0	-inf	0	0	-inf	0	0	-inf	0	0	-inf	0	0	-inf	0	0	-inf	0	0	-inf	0	0	-inf	0	0	-inf	8	0	65.375	0	0	-inf	0	0	-inf	0	0	-inf	0	0	-inf	0	0	-inf	31	0	67.11569690903244	0	0	-inf	0	0	-inf	0	0	-inf	class	Pinopsida
3313	0	0	-inf	0	0	-inf	0	0	-inf	0	0	-inf	0	0	-inf	8	0	80.375	8	8	65.375	0	0	-inf	0	0	-inf	0	0	-inf	12	0	70.58333333333333	0	0	-inf	0	0	-inf	0	0	-inf	0	0	-inf	0	0	-inf	0	0	-inf	0	0	-inf	0	0	-inf	0	0	-inf	0	0	-inf	0	0	-inf	8	8	65.375	0	0	-inf	0	0	-inf	0	0	-inf	0	0	-inf	0	0	-inf	31	0	67.11569690903244	0	0	-inf	0	0	-inf	0	0	-inf	subclass	Pinidae
2821352	0	0	-inf	0	0	-inf	0	0	-inf	0	0	-inf	0	0	-inf	8	0	80.375	0	0	-inf	0	0	-inf	0	0	-inf	0	0	-inf	12	0	70.58333333333333	0	0	-inf	0	0	-inf	0	0	-inf	0	0	-inf	0	0	-inf	0	0	-inf	0	0	-inf	0	0	-inf	0	0	-inf	0	0	-inf	0	0	-inf	0	0	-inf	0	0	-inf	0	0	-inf	0	0	-inf	0	0	-inf	0	0	-inf	31	0	67.11569690903244	0	0	-inf	0	0	-inf	0	0	-inf	no_rank	Conifers I
1446380	0	0	-inf	0	0	-inf	0	0	-inf	0	0	-inf	0	0	-inf	8	0	80.375	0	0	-inf	0	0	-inf	0	0	-inf	0	0	-inf	12	0	70.58333333333333	0	0	-inf	0	0	-inf	0	0	-inf	0	0	-inf	0	0	-inf	0	0	-inf	0	0	-inf	0	0	-inf	0	0	-inf	0	0	-inf	0	0	-inf	0	0	-inf	0	0	-inf	0	0	-inf	0	0	-inf	0	0	-inf	0	0	-inf	31	0	67.11569690903244	0	0	-inf	0	0	-inf	0	0	-inf	order	Pinales
3318	0	0	-inf	0	0	-inf	0	0	-inf	0	0	-inf	0	0	-inf	8	8	80.375	0	0	-inf	0	0	-inf	0	0	-inf	0	0	-inf	12	3	70.58333333333333	0	0	-inf	0	0	-inf	0	0	-inf	0	0	-inf	0	0	-inf	0	0	-inf	0	0	-inf	0	0	-inf	0	0	-inf	0	0	-inf	0	0	-inf	0	0	-inf	0	0	-inf	0	0	-inf	0	0	-inf	0	0	-inf	0	0	-inf	31	0	67.11569690903244	0	0	-inf	0	0	-inf	0	0	-inf	family	Pinaceae
3337	0	0	-inf	0	0	-inf	0	0	-inf	0	0	-inf	0	0	-inf	0	0	-inf	0	0	-inf	0	0	-inf	0	0	-inf	0	0	-inf	9	2	68.66666666666667	0	0	-inf	0	0	-inf	0	0	-inf	0	0	-inf	0	0	-inf	0	0	-inf	0	0	-inf	0	0	-inf	0	0	-inf	0	0	-inf	0	0	-inf	0	0	-inf	0	0	-inf	0	0	-inf	0	0	-inf	0	0	-inf	0	0	-inf	31	6	67.11569690903244	0	0	-inf	0	0	-inf	0	0	-inf	genus	Pinus
139271	0	0	-inf	0	0	-inf	0	0	-inf	0	0	-inf	0	0	-inf	0	0	-inf	0	0	-inf	0	0	-inf	0	0	-inf	0	0	-inf	7	7	71.14285714285714	0	0	-inf	0	0	-inf	0	0	-inf	0	0	-inf	0	0	-inf	0	0	-inf	0	0	-inf	0	0	-inf	0	0	-inf	0	0	-inf	0	0	-inf	0	0	-inf	0	0	-inf	0	0	-inf	0	0	-inf	0	0	-inf	0	0	-inf	25	2	62.333802556112644	0	0	-inf	0	0	-inf	0	0	-inf	subgenus	Pinus subgen. Pinus
3352	0	0	-inf	0	0	-inf	0	0	-inf	0	0	-inf	0	0	-inf	0	0	-inf	0	0	-inf	0	0	-inf	0	0	-inf	0	0	-inf	0	0	-inf	0	0	-inf	0	0	-inf	0	0	-inf	0	0	-inf	0	0	-inf	0	0	-inf	0	0	-inf	0	0	-inf	0	0	-inf	0	0	-inf	0	0	-inf	0	0	-inf	0	0	-inf	0	0	-inf	0	0	-inf	0	0	-inf	0	0	-inf	23	23	63.710654952296345	0	0	-inf	0	0	-inf	0	0	-inf	species	Pinus taeda
33154	485309	0	75.34964162318441	134599	0	77.70771459767356	141407	0	78.56723363038078	81807	0	78.7664092993035	140941	0	78.38838075745183	61914	0	79.27766601035674	46400	1	77.80034697025621	39470	0	77.23690269367188	75135	0	76.03746788121519	40597	0	80.42657501294329	68083	0	75.00786483537055	95340	0	79.14045551304582	100925	0	79.73938910976722	156812	0	80.00308997793265	88959	0	79.71829252933453	85819	0	82.64280394236094	373516	0	74.3084476529842	398222	0	74.64625661492785	251284	0	75.49480553894487	316865	0	74.75755253081908	277658	0	75.20145859050288	357275	0	73.76420324476075	374310	0	75.58080912275655	267572	0	74.73844617213464	155022	0	79.23468346751383	148721	0	79.68224125209991	145654	0	78.64818120384278	300004	0	79.02901870322339	39497	0	79.92957971155452	138011	0	78.28668180147464	151115	0	79.00493022977138	205662	0	80.30524217177354	no_rank	Opisthokonta
4751	6821	16	84.16472761466991	50	5	68.4578937138871	173	2	72.47939694984436	58	4	77.77516892590248	30	1	73.03565829314745	112	3	74.61011304170115	335	6	70.24839439406571	126	5	61.47934665624605	96	0	52.8789504187587	256	4	72.30084752744025	222	1	75.35608637617597	285	0	79.22997218518832	533	3	73.57141154965467	2504	8	82.64045469730132	104	1	73.66637697348646	79	4	75.53122480810583	6296	8	85.16514687498903	98	2	76.07238741875685	712	6	84.90767893263298	222	2	72.73001275241107	53	2	76.33199463850009	135	1	78.42897095073832	683	4	81.1235409799602	3384	6	83.6965673466323	59	0	77.1557351210788	34	4	76.61934825789277	4687	5	84.88919530555587	199	1	75.53129376856437	149	20	64.38137783187445	189	0	84.51420358903567	472	10	84.57156064079805	116	5	77.22818465235788	kingdom	Fungi
57731	10	0	63.91164406927512	0	0	-inf	0	0	-inf	7	0	66.78829207506347	7	0	64.14285714285714	0	0	-inf	53	0	62.26595692880009	0	0	-inf	35	0	62.18226400573812	17	0	65.94117647058823	32	0	64.71875	0	0	-inf	184	0	63.968908603195466	0	0	-inf	0	0	-inf	0	0	-inf	0	0	-inf	0	0	-inf	0	0	-inf	0	0	-inf	7	0	76.85714285714286	0	0	-inf	57	0	61.98150981959454	49	0	61.67850657448258	0	0	-inf	0	0	-inf	162	0	64.66142416585787	9	0	65.44444444444444	0	0	-inf	7	0	70.42857142857143	12	0	58.083333333333336	0	0	-inf	no_rank	environmental samples
175245	10	10	63.91164406927512	0	0	-inf	0	0	-inf	7	7	66.78829207506347	7	7	64.14285714285714	0	0	-inf	53	53	62.26595692880009	0	0	-inf	35	35	62.18226400573812	17	17	65.94117647058823	32	32	64.71875	0	0	-inf	184	184	63.968908603195466	0	0	-inf	0	0	-inf	0	0	-inf	0	0	-inf	0	0	-inf	0	0	-inf	0	0	-inf	7	7	76.85714285714286	0	0	-inf	57	57	61.98150981959454	49	49	61.67850657448258	0	0	-inf	0	0	-inf	162	162	64.66142416585787	9	9	65.44444444444444	0	0	-inf	7	7	70.42857142857143	12	12	58.083333333333336	0	0	-inf	species	uncultured fungus
451864	6795	0	84.23397659339567	45	0	69.37543745987455	171	0	72.64874662177236	47	0	79.9365424229819	22	0	77.36680676338288	109	0	74.5902078960599	276	0	72.1091174086435	121	0	62.15204693129754	61	0	47.540983606557376	235	0	72.85964666819024	189	0	77.33360410323314	285	0	79.22997218518832	346	0	78.57978093521525	2496	0	82.68217089825421	103	0	73.98352626449119	75	0	76.51955679787147	6288	0	85.18555418653483	96	0	76.39681215664761	706	0	85.04995382441172	220	0	72.47301286834208	44	0	77.64990263273874	134	0	78.57396327126621	622	0	83.09072737877159	3329	0	84.05815895976157	59	0	77.1557351210788	30	0	76.80192802561182	4520	0	85.60785568191845	189	0	75.87686486743021	129	0	67.11492478255265	182	0	85.05595867213046	450	0	86.14172582768151	111	0	78.24287259337284	subkingdom	Dikarya
4890	6632	3	84.45614097990084	13	1	72.34643774283396	57	1	74.81663491980493	17	0	72.87174557813672	9	0	77.08526295341407	46	5	69.59520265597553	122	0	69.55214309768539	65	3	70.27528824515359	39	1	48.07692307692308	118	3	70.13242583168574	88	1	76.21159226699696	89	0	72.89162795143088	202	2	80.21124236310393	2400	1	82.99987298278042	64	0	70.95102457816783	50	1	74.32672236604752	6206	2	85.31013485024725	29	0	66.57826618978294	574	0	86.48051388628275	51	0	71.15203994318092	15	0	75.46666666666667	58	1	78.75247005482042	541	0	84.30318725626248	2970	1	84.71270676652782	20	0	75.56110549532039	18	0	77.06831178764975	4488	7	85.66130339608705	99	0	72.65581756884755	68	2	59.19914332820528	160	0	86.58277563888987	397	12	87.78702572642678	78	0	81.72560610131887	phylum	Ascomycota
716545	6629	0	84.46350978962913	12	5	74.95864088807012	56	0	74.75978911480145	17	0	72.87174557813672	9	0	77.08526295341407	41	0	73.08242249207011	122	0	69.55214309768539	62	0	70.78860864411263	38	0	48.21052631578947	115	0	70.36196737512103	87	0	76.62781746546818	89	0	72.89162795143088	200	0	80.57335478673498	2399	0	83.00612553508671	64	1	70.95102457816783	49	0	74.98645139392603	6204	0	85.31208515431713	29	0	66.57826618978294	574	0	86.48051388628275	51	0	71.15203994318092	15	3	75.46666666666667	57	0	78.55514496806288	541	0	84.30318725626248	2969	0	84.70991549228279	20	3	75.56110549532039	18	1	77.06831178764975	4481	0	85.65006240607872	99	0	72.65581756884755	66	0	59.72032948966605	160	0	86.58277563888987	385	0	89.2011667880297	78	0	81.72560610131887	no_rank	saccharomyceta
147537	6186	0	85.37780865950837	0	0	-inf	6	0	73.83333333333333	6	0	64.83333333333333	0	0	-inf	10	0	69.53205113613149	31	0	82.51352160483827	28	0	78.06489022550616	11	0	54.18181818181818	35	0	87.80889396404265	35	0	84.77851049232491	18	0	85.33318231230373	37	0	83.00768300668817	2341	0	83.46626458903748	0	0	-inf	14	0	72.93064138726352	6169	0	85.40080540277847	12	0	64.84244662215279	525	0	87.37338297080272	16	0	76.8125	0	0	-inf	45	0	83.15200856957041	498	0	85.68288144892375	2733	0	86.39981587903813	0	0	-inf	0	0	-inf	4467	0	85.70515550517992	25	0	84.22290951201175	16	0	49.570128543169616	121	0	89.48353792628858	352	0	90.68591034697862	61	0	87.18370427624833	subphylum	Saccharomycotina
4891	6186	2	85.37780865950837	0	0	-inf	6	0	73.83333333333333	6	0	64.83333333333333	0	0	-inf	10	0	69.53205113613149	31	0	82.51352160483827	28	0	78.06489022550616	11	0	54.18181818181818	35	0	87.80889396404265	35	0	84.77851049232491	18	0	85.33318231230373	37	0	83.00768300668817	2341	0	83.46626458903748	0	0	-inf	14	0	72.93064138726352	6169	2	85.40080540277847	12	0	64.84244662215279	525	0	87.37338297080272	16	0	76.8125	0	0	-inf	45	0	83.15200856957041	498	0	85.68288144892375	2733	0	86.39981587903813	0	0	-inf	0	0	-inf	4467	0	85.70515550517992	25	0	84.22290951201175	16	0	49.570128543169616	121	0	89.48353792628858	352	0	90.68591034697862	61	0	87.18370427624833	class	Saccharomycetes
4892	6184	45	85.38423744626759	0	0	-inf	6	6	73.83333333333333	6	6	64.83333333333333	0	0	-inf	10	10	69.53205113613149	31	5	82.51352160483827	28	6	78.06489022550616	11	11	54.18181818181818	35	1	87.80889396404265	35	12	84.77851049232491	18	6	85.33318231230373	37	6	83.00768300668817	2341	13	83.46626458903748	0	0	-inf	14	8	72.93064138726352	6167	40	85.40725936918119	12	12	64.84244662215279	525	6	87.37338297080272	16	0	76.8125	0	0	-inf	45	0	83.15200856957041	498	5	85.68288144892375	2733	9	86.39981587903813	0	0	-inf	0	0	-inf	4467	22	85.70515550517992	25	2	84.22290951201175	16	3	49.570128543169616	121	4	89.48353792628858	352	1	90.68591034697862	61	2	87.18370427624833	order	Saccharomycetales
4893	5035	7	85.78137266287806	0	0	-inf	0	0	-inf	0	0	-inf	0	0	-inf	0	0	-inf	12	0	75.15993081249889	7	7	79.379954314329	0	0	-inf	7	0	86.28571428571429	0	0	-inf	0	0	-inf	31	0	88.70967741935483	0	0	-inf	0	0	-inf	0	0	-inf	5029	6	85.78106502902646	0	0	-inf	16	1	93.51943680267544	10	1	78.8	0	0	-inf	0	0	-inf	0	0	-inf	0	0	-inf	0	0	-inf	0	0	-inf	0	0	-inf	13	4	85.274825984638	0	0	-inf	117	0	89.6453682827429	0	0	-inf	22	1	92.27965101909436	family	Saccharomycetaceae
4930	23	10	93.08695652173913	0	0	-inf	0	0	-inf	0	0	-inf	0	0	-inf	0	0	-inf	12	3	75.15993081249889	0	0	-inf	0	0	-inf	7	7	86.28571428571429	0	0	-inf	0	0	-inf	31	12	88.70967741935483	0	0	-inf	0	0	-inf	0	0	-inf	22	10	92.72727272727273	0	0	-inf	15	9	95.08739925618714	9	9	83.11111111111111	0	0	-inf	0	0	-inf	0	0	-inf	0	0	-inf	0	0	-inf	0	0	-inf	0	0	-inf	0	0	-inf	0	0	-inf	117	65	89.6453682827429	0	0	-inf	0	0	-inf	genus	Saccharomyces
4932	13	13	94.84615384615384	0	0	-inf	0	0	-inf	0	0	-inf	0	0	-inf	0	0	-inf	9	9	72.21324108333185	0	0	-inf	0	0	-inf	0	0	-inf	0	0	-inf	0	0	-inf	19	19	89.0	0	0	-inf	0	0	-inf	0	0	-inf	12	12	94.33333333333333	0	0	-inf	6	6	92.05183147380119	0	0	-inf	0	0	-inf	0	0	-inf	0	0	-inf	0	0	-inf	0	0	-inf	0	0	-inf	0	0	-inf	0	0	-inf	0	0	-inf	52	52	85.15789903014499	0	0	-inf	0	0	-inf	species	Saccharomyces cerevisiae
374468	5005	5	85.74569657494325	0	0	-inf	0	0	-inf	0	0	-inf	0	0	-inf	0	0	-inf	0	0	-inf	0	0	-inf	0	0	-inf	0	0	-inf	0	0	-inf	0	0	-inf	0	0	-inf	0	0	-inf	0	0	-inf	0	0	-inf	5001	5	85.75144491721139	0	0	-inf	0	0	-inf	0	0	-inf	0	0	-inf	0	0	-inf	0	0	-inf	0	0	-inf	0	0	-inf	0	0	-inf	0	0	-inf	9	0	84.84141531114378	0	0	-inf	0	0	-inf	0	0	-inf	21	0	92.85123746374313	genus	Nakaseomyces
600669	5000	0	85.75871686073592	0	0	-inf	0	0	-inf	0	0	-inf	0	0	-inf	0	0	-inf	0	0	-inf	0	0	-inf	0	0	-inf	0	0	-inf	0	0	-inf	0	0	-inf	0	0	-inf	0	0	-inf	0	0	-inf	0	0	-inf	4996	0	85.76448138051695	0	0	-inf	0	0	-inf	0	0	-inf	0	0	-inf	0	0	-inf	0	0	-inf	0	0	-inf	0	0	-inf	0	0	-inf	0	0	-inf	9	0	84.84141531114378	0	0	-inf	0	0	-inf	0	0	-inf	21	0	92.85123746374313	no_rank	Nakaseomyces/Candida clade
5478	5000	5000	85.75871686073592	0	0	-inf	0	0	-inf	0	0	-inf	0	0	-inf	0	0	-inf	0	0	-inf	0	0	-inf	0	0	-inf	0	0	-inf	0	0	-inf	0	0	-inf	0	0	-inf	0	0	-inf	0	0	-inf	0	0	-inf	4996	4996	85.76448138051695	0	0	-inf	0	0	-inf	0	0	-inf	0	0	-inf	0	0	-inf	0	0	-inf	0	0	-inf	0	0	-inf	0	0	-inf	0	0	-inf	9	9	84.84141531114378	0	0	-inf	0	0	-inf	0	0	-inf	21	21	92.85123746374313	species	[Candida] glabrata
115784	0	0	-inf	0	0	-inf	0	0	-inf	0	0	-inf	0	0	-inf	0	0	-inf	0	0	-inf	0	0	-inf	0	0	-inf	12	0	92.0	9	1	80.4579001132518	0	0	-inf	0	0	-inf	2201	3	84.00577289063838	0	0	-inf	0	0	-inf	0	0	-inf	0	0	-inf	0	0	-inf	6	6	73.5	0	0	-inf	45	0	83.15200856957041	0	0	-inf	7	7	77.54955666540998	0	0	-inf	0	0	-inf	0	0	-inf	0	0	-inf	0	0	-inf	0	0	-inf	0	0	-inf	0	0	-inf	family	Phaffomycetaceae
599737	0	0	-inf	0	0	-inf	0	0	-inf	0	0	-inf	0	0	-inf	0	0	-inf	0	0	-inf	0	0	-inf	0	0	-inf	0	0	-inf	8	0	80.375	0	0	-inf	0	0	-inf	0	0	-inf	0	0	-inf	0	0	-inf	0	0	-inf	0	0	-inf	0	0	-inf	0	0	-inf	0	0	-inf	0	0	-inf	0	0	-inf	0	0	-inf	0	0	-inf	0	0	-inf	0	0	-inf	0	0	-inf	0	0	-inf	0	0	-inf	0	0	-inf	0	0	-inf	genus	Wickerhamomyces
4927	0	0	-inf	0	0	-inf	0	0	-inf	0	0	-inf	0	0	-inf	0	0	-inf	0	0	-inf	0	0	-inf	0	0	-inf	0	0	-inf	8	1	80.375	0	0	-inf	0	0	-inf	0	0	-inf	0	0	-inf	0	0	-inf	0	0	-inf	0	0	-inf	0	0	-inf	0	0	-inf	0	0	-inf	0	0	-inf	0	0	-inf	0	0	-inf	0	0	-inf	0	0	-inf	0	0	-inf	0	0	-inf	0	0	-inf	0	0	-inf	0	0	-inf	0	0	-inf	species	Wickerhamomyces anomalus
683960	0	0	-inf	0	0	-inf	0	0	-inf	0	0	-inf	0	0	-inf	0	0	-inf	0	0	-inf	0	0	-inf	0	0	-inf	0	0	-inf	7	7	80.71428571428571	0	0	-inf	0	0	-inf	0	0	-inf	0	0	-inf	0	0	-inf	0	0	-inf	0	0	-inf	0	0	-inf	0	0	-inf	0	0	-inf	0	0	-inf	0	0	-inf	0	0	-inf	0	0	-inf	0	0	-inf	0	0	-inf	0	0	-inf	0	0	-inf	0	0	-inf	0	0	-inf	0	0	-inf	strain	Wickerhamomyces anomalus NRRL Y-366-8
604195	0	0	-inf	0	0	-inf	0	0	-inf	0	0	-inf	0	0	-inf	0	0	-inf	0	0	-inf	0	0	-inf	0	0	-inf	12	0	92.0	0	0	-inf	0	0	-inf	0	0	-inf	2198	1	84.01669978721341	0	0	-inf	0	0	-inf	0	0	-inf	0	0	-inf	0	0	-inf	0	0	-inf	0	0	-inf	45	1	83.15200856957041	0	0	-inf	0	0	-inf	0	0	-inf	0	0	-inf	0	0	-inf	0	0	-inf	0	0	-inf	0	0	-inf	0	0	-inf	0	0	-inf	genus	Cyberlindnera
4903	0	0	-inf	0	0	-inf	0	0	-inf	0	0	-inf	0	0	-inf	0	0	-inf	0	0	-inf	0	0	-inf	0	0	-inf	12	12	92.0	0	0	-inf	0	0	-inf	0	0	-inf	2197	1779	84.01215572703462	0	0	-inf	0	0	-inf	0	0	-inf	0	0	-inf	0	0	-inf	0	0	-inf	0	0	-inf	0	0	-inf	0	0	-inf	0	0	-inf	0	0	-inf	0	0	-inf	0	0	-inf	0	0	-inf	0	0	-inf	0	0	-inf	0	0	-inf	0	0	-inf	species	Cyberlindnera jadinii
983966	0	0	-inf	0	0	-inf	0	0	-inf	0	0	-inf	0	0	-inf	0	0	-inf	0	0	-inf	0	0	-inf	0	0	-inf	0	0	-inf	0	0	-inf	0	0	-inf	0	0	-inf	418	418	83.73179846167176	0	0	-inf	0	0	-inf	0	0	-inf	0	0	-inf	0	0	-inf	0	0	-inf	0	0	-inf	0	0	-inf	0	0	-inf	0	0	-inf	0	0	-inf	0	0	-inf	0	0	-inf	0	0	-inf	0	0	-inf	0	0	-inf	0	0	-inf	0	0	-inf	strain	Cyberlindnera jadinii NRRL Y-1542
36022	0	0	-inf	0	0	-inf	0	0	-inf	0	0	-inf	0	0	-inf	0	0	-inf	0	0	-inf	0	0	-inf	0	0	-inf	0	0	-inf	0	0	-inf	0	0	-inf	0	0	-inf	0	0	-inf	0	0	-inf	0	0	-inf	0	0	-inf	0	0	-inf	0	0	-inf	0	0	-inf	0	0	-inf	44	44	82.74637240069701	0	0	-inf	0	0	-inf	0	0	-inf	0	0	-inf	0	0	-inf	0	0	-inf	0	0	-inf	0	0	-inf	0	0	-inf	0	0	-inf	species	Cyberlindnera fabianii
1156497	0	0	-inf	0	0	-inf	0	0	-inf	0	0	-inf	0	0	-inf	0	0	-inf	0	0	-inf	0	0	-inf	0	0	-inf	0	0	-inf	14	0	81.9219462924391	0	0	-inf	0	0	-inf	0	0	-inf	0	0	-inf	0	0	-inf	0	0	-inf	0	0	-inf	0	0	-inf	0	0	-inf	0	0	-inf	0	0	-inf	0	0	-inf	0	0	-inf	0	0	-inf	0	0	-inf	0	0	-inf	0	0	-inf	0	0	-inf	0	0	-inf	0	0	-inf	0	0	-inf	family	Pichiaceae
4919	0	0	-inf	0	0	-inf	0	0	-inf	0	0	-inf	0	0	-inf	0	0	-inf	0	0	-inf	0	0	-inf	0	0	-inf	0	0	-inf	14	3	81.9219462924391	0	0	-inf	0	0	-inf	0	0	-inf	0	0	-inf	0	0	-inf	0	0	-inf	0	0	-inf	0	0	-inf	0	0	-inf	0	0	-inf	0	0	-inf	0	0	-inf	0	0	-inf	0	0	-inf	0	0	-inf	0	0	-inf	0	0	-inf	0	0	-inf	0	0	-inf	0	0	-inf	0	0	-inf	genus	Pichia
4909	0	0	-inf	0	0	-inf	0	0	-inf	0	0	-inf	0	0	-inf	0	0	-inf	0	0	-inf	0	0	-inf	0	0	-inf	0	0	-inf	11	11	87.18181818181819	0	0	-inf	0	0	-inf	0	0	-inf	0	0	-inf	0	0	-inf	0	0	-inf	0	0	-inf	0	0	-inf	0	0	-inf	0	0	-inf	0	0	-inf	0	0	-inf	0	0	-inf	0	0	-inf	0	0	-inf	0	0	-inf	0	0	-inf	0	0	-inf	0	0	-inf	0	0	-inf	0	0	-inf	species	Pichia kudriavzevii
2916678	1104	0	83.42410281072728	0	0	-inf	0	0	-inf	0	0	-inf	0	0	-inf	0	0	-inf	14	0	91.0	15	0	87.54381640759132	0	0	-inf	15	0	84.28741924943284	0	0	-inf	12	0	84.55607696471652	0	0	-inf	127	1	74.51370905209991	0	0	-inf	6	0	69.33333333333333	1098	0	83.56030009384601	0	0	-inf	503	0	87.09671754776869	0	0	-inf	0	0	-inf	0	0	-inf	493	0	85.79934069282764	2717	0	86.43277508308918	0	0	-inf	0	0	-inf	4445	0	85.68249590546112	10	0	90.9	13	1	47.92307692307692	0	0	-inf	351	0	90.71635453600135	37	0	84.46090914678575	no_rank	CUG-Ser1 clade
27319	0	0	-inf	0	0	-inf	0	0	-inf	0	0	-inf	0	0	-inf	0	0	-inf	0	0	-inf	0	0	-inf	0	0	-inf	0	0	-inf	0	0	-inf	0	0	-inf	0	0	-inf	0	0	-inf	0	0	-inf	0	0	-inf	0	0	-inf	0	0	-inf	8	0	90.60245935354057	0	0	-inf	0	0	-inf	0	0	-inf	0	0	-inf	0	0	-inf	0	0	-inf	0	0	-inf	0	0	-inf	0	0	-inf	0	0	-inf	0	0	-inf	0	0	-inf	0	0	-inf	family	Metschnikowiaceae
36910	0	0	-inf	0	0	-inf	0	0	-inf	0	0	-inf	0	0	-inf	0	0	-inf	0	0	-inf	0	0	-inf	0	0	-inf	0	0	-inf	0	0	-inf	0	0	-inf	0	0	-inf	0	0	-inf	0	0	-inf	0	0	-inf	0	0	-inf	0	0	-inf	8	0	90.60245935354057	0	0	-inf	0	0	-inf	0	0	-inf	0	0	-inf	0	0	-inf	0	0	-inf	0	0	-inf	0	0	-inf	0	0	-inf	0	0	-inf	0	0	-inf	0	0	-inf	0	0	-inf	genus	Clavispora
36911	0	0	-inf	0	0	-inf	0	0	-inf	0	0	-inf	0	0	-inf	0	0	-inf	0	0	-inf	0	0	-inf	0	0	-inf	0	0	-inf	0	0	-inf	0	0	-inf	0	0	-inf	0	0	-inf	0	0	-inf	0	0	-inf	0	0	-inf	0	0	-inf	8	8	90.60245935354057	0	0	-inf	0	0	-inf	0	0	-inf	0	0	-inf	0	0	-inf	0	0	-inf	0	0	-inf	0	0	-inf	0	0	-inf	0	0	-inf	0	0	-inf	0	0	-inf	0	0	-inf	species	Clavispora lusitaniae
766764	1104	9	83.42410281072728	0	0	-inf	0	0	-inf	0	0	-inf	0	0	-inf	0	0	-inf	14	2	91.0	15	0	87.54381640759132	0	0	-inf	15	4	84.28741924943284	0	0	-inf	12	0	84.55607696471652	0	0	-inf	126	3	74.77175436203721	0	0	-inf	6	6	69.33333333333333	1098	4	83.56030009384601	0	0	-inf	495	0	87.04005909434208	0	0	-inf	0	0	-inf	0	0	-inf	493	6	85.79934069282764	2717	1	86.43277508308918	0	0	-inf	0	0	-inf	4445	3	85.68249590546112	10	2	90.9	12	2	43.5	0	0	-inf	351	2	90.71635453600135	37	0	84.46090914678575	family	Debaryomycetaceae
4958	0	0	-inf	0	0	-inf	0	0	-inf	0	0	-inf	0	0	-inf	0	0	-inf	12	0	93.0	0	0	-inf	0	0	-inf	0	0	-inf	0	0	-inf	0	0	-inf	0	0	-inf	0	0	-inf	0	0	-inf	0	0	-inf	0	0	-inf	0	0	-inf	0	0	-inf	0	0	-inf	0	0	-inf	0	0	-inf	0	0	-inf	0	0	-inf	0	0	-inf	0	0	-inf	0	0	-inf	0	0	-inf	0	0	-inf	0	0	-inf	0	0	-inf	0	0	-inf	genus	Debaryomyces
4959	0	0	-inf	0	0	-inf	0	0	-inf	0	0	-inf	0	0	-inf	0	0	-inf	12	12	93.0	0	0	-inf	0	0	-inf	0	0	-inf	0	0	-inf	0	0	-inf	0	0	-inf	0	0	-inf	0	0	-inf	0	0	-inf	0	0	-inf	0	0	-inf	0	0	-inf	0	0	-inf	0	0	-inf	0	0	-inf	0	0	-inf	0	0	-inf	0	0	-inf	0	0	-inf	0	0	-inf	0	0	-inf	0	0	-inf	0	0	-inf	0	0	-inf	0	0	-inf	species	Debaryomyces hansenii
766728	0	0	-inf	0	0	-inf	0	0	-inf	0	0	-inf	0	0	-inf	0	0	-inf	0	0	-inf	0	0	-inf	0	0	-inf	11	0	87.54545454545455	0	0	-inf	0	0	-inf	0	0	-inf	0	0	-inf	0	0	-inf	0	0	-inf	0	0	-inf	0	0	-inf	0	0	-inf	0	0	-inf	0	0	-inf	0	0	-inf	0	0	-inf	0	0	-inf	0	0	-inf	0	0	-inf	0	0	-inf	8	0	93.25	0	0	-inf	0	0	-inf	0	0	-inf	0	0	-inf	genus	Meyerozyma
4929	0	0	-inf	0	0	-inf	0	0	-inf	0	0	-inf	0	0	-inf	0	0	-inf	0	0	-inf	0	0	-inf	0	0	-inf	11	0	87.54545454545455	0	0	-inf	0	0	-inf	0	0	-inf	0	0	-inf	0	0	-inf	0	0	-inf	0	0	-inf	0	0	-inf	0	0	-inf	0	0	-inf	0	0	-inf	0	0	-inf	0	0	-inf	0	0	-inf	0	0	-inf	0	0	-inf	0	0	-inf	8	0	93.25	0	0	-inf	0	0	-inf	0	0	-inf	0	0	-inf	species	Meyerozyma guilliermondii
294746	0	0	-inf	0	0	-inf	0	0	-inf	0	0	-inf	0	0	-inf	0	0	-inf	0	0	-inf	0	0	-inf	0	0	-inf	11	11	87.54545454545455	0	0	-inf	0	0	-inf	0	0	-inf	0	0	-inf	0	0	-inf	0	0	-inf	0	0	-inf	0	0	-inf	0	0	-inf	0	0	-inf	0	0	-inf	0	0	-inf	0	0	-inf	0	0	-inf	0	0	-inf	0	0	-inf	0	0	-inf	8	8	93.25	0	0	-inf	0	0	-inf	0	0	-inf	0	0	-inf	strain	Meyerozyma guilliermondii ATCC 6260
1535325	1095	0	83.5503315620824	0	0	-inf	0	0	-inf	0	0	-inf	0	0	-inf	0	0	-inf	0	0	-inf	15	0	87.54381640759132	0	0	-inf	0	0	-inf	0	0	-inf	12	0	84.55607696471652	0	0	-inf	123	0	75.32716300501373	0	0	-inf	0	0	-inf	1094	0	83.55266276095085	0	0	-inf	495	0	87.04005909434208	0	0	-inf	0	0	-inf	0	0	-inf	487	0	86.2383469436633	2716	0	86.42741159821551	0	0	-inf	0	0	-inf	4442	0	85.67710362444275	0	0	-inf	10	0	41.5	0	0	-inf	349	0	90.71472906056296	37	0	84.46090914678575	no_rank	Candida/Lodderomyces clade
5475	1095	11	83.5503315620824	0	0	-inf	0	0	-inf	0	0	-inf	0	0	-inf	0	0	-inf	0	0	-inf	15	0	87.54381640759132	0	0	-inf	0	0	-inf	0	0	-inf	12	6	84.55607696471652	0	0	-inf	123	2	75.32716300501373	0	0	-inf	0	0	-inf	1094	11	83.55266276095085	0	0	-inf	495	3	87.04005909434208	0	0	-inf	0	0	-inf	0	0	-inf	487	3	86.2383469436633	2716	23	86.42741159821551	0	0	-inf	0	0	-inf	4442	11	85.67710362444275	0	0	-inf	10	0	41.5	0	0	-inf	349	1	90.71472906056296	37	0	84.46090914678575	genus	Candida
5476	86	86	84.3832469849579	0	0	-inf	0	0	-inf	0	0	-inf	0	0	-inf	0	0	-inf	0	0	-inf	15	15	87.54381640759132	0	0	-inf	0	0	-inf	0	0	-inf	6	6	87.66666666666667	0	0	-inf	0	0	-inf	0	0	-inf	0	0	-inf	86	86	84.3832469849579	0	0	-inf	268	268	85.59746929425111	0	0	-inf	0	0	-inf	0	0	-inf	463	463	86.47698697037157	717	710	85.6383804910141	0	0	-inf	0	0	-inf	4424	4390	85.70183569227538	0	0	-inf	0	0	-inf	0	0	-inf	348	348	90.68517368430021	0	0	-inf	species	Candida albicans
237561	0	0	-inf	0	0	-inf	0	0	-inf	0	0	-inf	0	0	-inf	0	0	-inf	0	0	-inf	0	0	-inf	0	0	-inf	0	0	-inf	0	0	-inf	0	0	-inf	0	0	-inf	0	0	-inf	0	0	-inf	0	0	-inf	0	0	-inf	0	0	-inf	0	0	-inf	0	0	-inf	0	0	-inf	0	0	-inf	0	0	-inf	7	7	62.04767608186628	0	0	-inf	0	0	-inf	34	34	61.13494057186705	0	0	-inf	0	0	-inf	0	0	-inf	0	0	-inf	0	0	-inf	strain	Candida albicans SC5314
5480	0	0	-inf	0	0	-inf	0	0	-inf	0	0	-inf	0	0	-inf	0	0	-inf	0	0	-inf	0	0	-inf	0	0	-inf	0	0	-inf	0	0	-inf	0	0	-inf	0	0	-inf	0	0	-inf	0	0	-inf	0	0	-inf	0	0	-inf	0	0	-inf	224	224	88.95405125375014	0	0	-inf	0	0	-inf	0	0	-inf	0	0	-inf	0	0	-inf	0	0	-inf	0	0	-inf	0	0	-inf	0	0	-inf	10	10	41.5	0	0	-inf	0	0	-inf	0	0	-inf	species	Candida parapsilosis
5482	787	774	83.22234069691969	0	0	-inf	0	0	-inf	0	0	-inf	0	0	-inf	0	0	-inf	0	0	-inf	0	0	-inf	0	0	-inf	0	0	-inf	0	0	-inf	0	0	-inf	0	0	-inf	121	121	75.57224007947677	0	0	-inf	0	0	-inf	786	773	83.2251681023865	0	0	-inf	0	0	-inf	0	0	-inf	0	0	-inf	0	0	-inf	0	0	-inf	0	0	-inf	0	0	-inf	0	0	-inf	0	0	-inf	0	0	-inf	0	0	-inf	0	0	-inf	0	0	-inf	0	0	-inf	species	Candida tropicalis
294747	13	13	71.4809095214779	0	0	-inf	0	0	-inf	0	0	-inf	0	0	-inf	0	0	-inf	0	0	-inf	0	0	-inf	0	0	-inf	0	0	-inf	0	0	-inf	0	0	-inf	0	0	-inf	0	0	-inf	0	0	-inf	0	0	-inf	13	13	71.4809095214779	0	0	-inf	0	0	-inf	0	0	-inf	0	0	-inf	0	0	-inf	0	0	-inf	0	0	-inf	0	0	-inf	0	0	-inf	0	0	-inf	0	0	-inf	0	0	-inf	0	0	-inf	0	0	-inf	0	0	-inf	strain	Candida tropicalis MYA-3404
42374	211	135	84.98110304113933	0	0	-inf	0	0	-inf	0	0	-inf	0	0	-inf	0	0	-inf	0	0	-inf	0	0	-inf	0	0	-inf	0	0	-inf	0	0	-inf	0	0	-inf	0	0	-inf	0	0	-inf	0	0	-inf	0	0	-inf	211	135	84.98110304113933	0	0	-inf	0	0	-inf	0	0	-inf	0	0	-inf	0	0	-inf	21	11	81.56200554013674	1976	1256	86.8011797007572	0	0	-inf	0	0	-inf	7	7	63.68188530691584	0	0	-inf	0	0	-inf	0	0	-inf	0	0	-inf	37	22	84.46090914678575	species	Candida dubliniensis
573826	76	76	78.18662225883845	0	0	-inf	0	0	-inf	0	0	-inf	0	0	-inf	0	0	-inf	0	0	-inf	0	0	-inf	0	0	-inf	0	0	-inf	0	0	-inf	0	0	-inf	0	0	-inf	0	0	-inf	0	0	-inf	0	0	-inf	76	76	78.18662225883845	0	0	-inf	0	0	-inf	0	0	-inf	0	0	-inf	0	0	-inf	10	10	76.08021163428717	720	720	79.73345803770793	0	0	-inf	0	0	-inf	0	0	-inf	0	0	-inf	0	0	-inf	0	0	-inf	0	0	-inf	15	15	75.66666666666667	strain	Candida dubliniensis CD36
147538	443	0	71.69634769239866	7	0	76.228063223242	50	0	74.87096380857761	11	0	77.25633407530223	9	0	77.08526295341407	31	0	74.22770357463097	91	0	65.13672844140252	34	1	64.79637675355325	27	0	45.77777777777778	80	0	62.72893699246781	52	1	71.14177408200693	71	0	69.73743107120958	163	0	80.02077721533456	58	0	64.43396130579808	63	0	71.37881861909113	35	0	75.80877539659105	35	0	69.67450764694468	17	0	67.80355059046303	49	0	76.9140594092831	35	0	68.56440106006364	12	0	75.66666666666667	12	0	61.316906462409634	43	0	68.32440335055735	236	0	65.14000974227272	17	0	72.24835940625928	17	0	77.54291836339384	14	0	68.07142857142857	74	0	68.74801623669748	50	1	62.96839379254491	39	0	77.58297469593487	33	0	73.3639021592411	17	0	62.14066559127785	subphylum	Pezizomycotina
716546	443	0	71.69634769239866	7	7	76.228063223242	50	2	74.87096380857761	11	4	77.25633407530223	9	9	77.08526295341407	31	0	74.22770357463097	91	0	65.13672844140252	33	0	65.48717604911546	27	10	45.77777777777778	80	0	62.72893699246781	51	1	71.65435788753648	71	1	69.73743107120958	163	0	80.02077721533456	58	0	64.43396130579808	63	3	71.37881861909113	35	0	75.80877539659105	35	8	69.67450764694468	17	5	67.80355059046303	49	0	76.9140594092831	35	5	68.56440106006364	12	6	75.66666666666667	12	6	61.316906462409634	43	5	68.32440335055735	236	0	65.14000974227272	17	6	72.24835940625928	17	4	77.54291836339384	14	5	68.07142857142857	74	0	68.74801623669748	49	0	63.41672835973971	39	3	77.58297469593487	33	3	73.3639021592411	17	6	62.14066559127785	no_rank	leotiomyceta
147545	87	2	71.33957117086709	0	0	-inf	18	0	77.3567342815739	7	0	78.25995354690352	0	0	-inf	14	0	74.14285714285714	27	0	62.24624516724051	7	7	61.285714285714285	0	0	-inf	20	0	73.06014705087355	18	1	75.54355684895683	12	0	68.34147685720536	17	0	72.07172991279567	14	0	77.93067181477	0	0	-inf	7	0	57.26831111845308	27	1	69.1192619139297	12	1	71.88836333648932	10	0	70.5	23	3	73.53397613554536	6	0	80.83333333333333	6	0	62.0	0	0	-inf	25	0	73.09600871234116	11	0	73.18181818181819	6	0	84.16666666666667	0	0	-inf	36	0	67.78709220117233	18	0	60.24553831262477	10	0	69.46527369800467	0	0	-inf	11	0	66.49011955015668	class	Eurotiomycetes
451871	85	0	71.42991402194632	0	0	-inf	18	0	77.3567342815739	7	0	78.25995354690352	0	0	-inf	14	0	74.14285714285714	27	0	62.24624516724051	0	0	-inf	0	0	-inf	20	0	73.06014705087355	17	0	75.22258960477781	12	0	68.34147685720536	17	0	72.07172991279567	14	0	77.93067181477	0	0	-inf	7	0	57.26831111845308	26	0	68.31615660292701	11	0	74.78730545798835	10	0	70.5	20	0	75.41407255587717	6	0	80.83333333333333	6	0	62.0	0	0	-inf	25	0	73.09600871234116	11	0	73.18181818181819	6	0	84.16666666666667	0	0	-inf	36	0	67.78709220117233	18	0	60.24553831262477	10	0	69.46527369800467	0	0	-inf	11	0	66.49011955015668	subclass	Eurotiomycetidae
5042	85	0	71.42991402194632	0	0	-inf	18	0	77.3567342815739	7	0	78.25995354690352	0	0	-inf	14	0	74.14285714285714	27	3	62.24624516724051	0	0	-inf	0	0	-inf	20	0	73.06014705087355	17	0	75.22258960477781	12	0	68.34147685720536	17	0	72.07172991279567	14	3	77.93067181477	0	0	-inf	7	7	57.26831111845308	26	0	68.31615660292701	11	0	74.78730545798835	10	0	70.5	20	0	75.41407255587717	6	0	80.83333333333333	6	0	62.0	0	0	-inf	25	0	73.09600871234116	11	0	73.18181818181819	6	0	84.16666666666667	0	0	-inf	36	2	67.78709220117233	18	0	60.24553831262477	10	0	69.46527369800467	0	0	-inf	11	0	66.49011955015668	order	Eurotiales
1131492	85	0	71.42991402194632	0	0	-inf	18	1	77.3567342815739	7	0	78.25995354690352	0	0	-inf	14	5	74.14285714285714	24	5	63.485359146478906	0	0	-inf	0	0	-inf	20	0	73.06014705087355	17	2	75.22258960477781	12	5	68.34147685720536	17	5	72.07172991279567	11	11	80.18181818181819	0	0	-inf	0	0	-inf	26	0	68.31615660292701	11	2	74.78730545798835	10	1	70.5	20	0	75.41407255587717	6	6	80.83333333333333	6	6	62.0	0	0	-inf	25	0	73.09600871234116	11	3	73.18181818181819	6	6	84.16666666666667	0	0	-inf	34	1	67.95103880124128	18	4	60.24553831262477	10	4	69.46527369800467	0	0	-inf	11	3	66.49011955015668	family	Aspergillaceae
5052	44	5	66.66220914799413	0	0	-inf	0	0	-inf	7	7	78.25995354690352	0	0	-inf	9	9	62.22222222222222	19	19	63.09326438203426	0	0	-inf	0	0	-inf	8	8	49.77536762718386	15	15	74.59166843206816	7	7	64.15681746949492	12	12	71.24754991839275	0	0	-inf	0	0	-inf	0	0	-inf	26	3	68.31615660292701	9	9	75.62892889309688	9	9	69.22222222222223	14	7	72.7343893655388	0	0	-inf	0	0	-inf	0	0	-inf	18	6	69.52223432269606	0	0	-inf	0	0	-inf	0	0	-inf	7	7	60.1189965254136	14	7	57.142857142857146	0	0	-inf	0	0	-inf	0	0	-inf	genus	Aspergillus
182096	8	8	52.60562626277267	0	0	-inf	0	0	-inf	0	0	-inf	0	0	-inf	0	0	-inf	0	0	-inf	0	0	-inf	0	0	-inf	0	0	-inf	0	0	-inf	0	0	-inf	0	0	-inf	0	0	-inf	0	0	-inf	0	0	-inf	6	6	51.867608654909674	0	0	-inf	0	0	-inf	0	0	-inf	0	0	-inf	0	0	-inf	0	0	-inf	0	0	-inf	0	0	-inf	0	0	-inf	0	0	-inf	0	0	-inf	0	0	-inf	0	0	-inf	0	0	-inf	0	0	-inf	species	Aspergillus chevalieri
301854	0	0	-inf	0	0	-inf	0	0	-inf	0	0	-inf	0	0	-inf	0	0	-inf	0	0	-inf	0	0	-inf	0	0	-inf	0	0	-inf	0	0	-inf	0	0	-inf	0	0	-inf	0	0	-inf	0	0	-inf	0	0	-inf	0	0	-inf	0	0	-inf	0	0	-inf	0	0	-inf	0	0	-inf	0	0	-inf	0	0	-inf	0	0	-inf	0	0	-inf	0	0	-inf	0	0	-inf	0	0	-inf	7	0	40.42857142857143	0	0	-inf	0	0	-inf	0	0	-inf	species	Aspergillus ibericus
1448316	0	0	-inf	0	0	-inf	0	0	-inf	0	0	-inf	0	0	-inf	0	0	-inf	0	0	-inf	0	0	-inf	0	0	-inf	0	0	-inf	0	0	-inf	0	0	-inf	0	0	-inf	0	0	-inf	0	0	-inf	0	0	-inf	0	0	-inf	0	0	-inf	0	0	-inf	0	0	-inf	0	0	-inf	0	0	-inf	0	0	-inf	0	0	-inf	0	0	-inf	0	0	-inf	0	0	-inf	0	0	-inf	7	7	40.42857142857143	0	0	-inf	0	0	-inf	0	0	-inf	strain	Aspergillus ibericus CBS 121593
1220207	11	11	74.38888842390145	0	0	-inf	0	0	-inf	0	0	-inf	0	0	-inf	0	0	-inf	0	0	-inf	0	0	-inf	0	0	-inf	0	0	-inf	0	0	-inf	0	0	-inf	0	0	-inf	0	0	-inf	0	0	-inf	0	0	-inf	0	0	-inf	0	0	-inf	0	0	-inf	7	7	69.94193978026497	0	0	-inf	0	0	-inf	0	0	-inf	12	12	69.38558505500986	0	0	-inf	0	0	-inf	0	0	-inf	0	0	-inf	0	0	-inf	0	0	-inf	0	0	-inf	0	0	-inf	species	Aspergillus puulaauensis
2720874	20	0	68.30072098733221	0	0	-inf	0	0	-inf	0	0	-inf	0	0	-inf	0	0	-inf	0	0	-inf	0	0	-inf	0	0	-inf	0	0	-inf	0	0	-inf	0	0	-inf	0	0	-inf	0	0	-inf	0	0	-inf	0	0	-inf	17	0	71.53025998509672	0	0	-inf	0	0	-inf	0	0	-inf	0	0	-inf	0	0	-inf	0	0	-inf	0	0	-inf	0	0	-inf	0	0	-inf	0	0	-inf	0	0	-inf	0	0	-inf	0	0	-inf	0	0	-inf	0	0	-inf	subgenus	Aspergillus subgen. Aspergillus
41413	20	0	68.30072098733221	0	0	-inf	0	0	-inf	0	0	-inf	0	0	-inf	0	0	-inf	0	0	-inf	0	0	-inf	0	0	-inf	0	0	-inf	0	0	-inf	0	0	-inf	0	0	-inf	0	0	-inf	0	0	-inf	0	0	-inf	17	0	71.53025998509672	0	0	-inf	0	0	-inf	0	0	-inf	0	0	-inf	0	0	-inf	0	0	-inf	0	0	-inf	0	0	-inf	0	0	-inf	0	0	-inf	0	0	-inf	0	0	-inf	0	0	-inf	0	0	-inf	0	0	-inf	species	Aspergillus glaucus
1160497	20	20	68.30072098733221	0	0	-inf	0	0	-inf	0	0	-inf	0	0	-inf	0	0	-inf	0	0	-inf	0	0	-inf	0	0	-inf	0	0	-inf	0	0	-inf	0	0	-inf	0	0	-inf	0	0	-inf	0	0	-inf	0	0	-inf	17	17	71.53025998509672	0	0	-inf	0	0	-inf	0	0	-inf	0	0	-inf	0	0	-inf	0	0	-inf	0	0	-inf	0	0	-inf	0	0	-inf	0	0	-inf	0	0	-inf	0	0	-inf	0	0	-inf	0	0	-inf	0	0	-inf	strain	Aspergillus glaucus CBS 516.65
5073	41	8	76.54647535009015	0	0	-inf	17	2	78.13283663854135	0	0	-inf	0	0	-inf	0	0	-inf	0	0	-inf	0	0	-inf	0	0	-inf	12	12	88.58333333333333	0	0	-inf	0	0	-inf	0	0	-inf	0	0	-inf	0	0	-inf	0	0	-inf	0	0	-inf	0	0	-inf	0	0	-inf	6	6	81.66666666666667	0	0	-inf	0	0	-inf	0	0	-inf	7	7	82.28571428571429	8	8	81.5	0	0	-inf	0	0	-inf	26	4	68.78855167555032	0	0	-inf	6	6	78.67908599251409	0	0	-inf	8	1	61.01449957921426	genus	Penicillium
60172	0	0	-inf	0	0	-inf	0	0	-inf	0	0	-inf	0	0	-inf	0	0	-inf	0	0	-inf	0	0	-inf	0	0	-inf	0	0	-inf	0	0	-inf	0	0	-inf	0	0	-inf	0	0	-inf	0	0	-inf	0	0	-inf	0	0	-inf	0	0	-inf	0	0	-inf	0	0	-inf	0	0	-inf	0	0	-inf	0	0	-inf	0	0	-inf	0	0	-inf	0	0	-inf	0	0	-inf	16	16	60.84389647276927	0	0	-inf	0	0	-inf	0	0	-inf	7	7	62.15942809053058	species	Penicillium solitum
254878	33	0	81.53932932566882	0	0	-inf	15	0	81.4562940135808	0	0	-inf	0	0	-inf	0	0	-inf	0	0	-inf	0	0	-inf	0	0	-inf	0	0	-inf	0	0	-inf	0	0	-inf	0	0	-inf	0	0	-inf	0	0	-inf	0	0	-inf	0	0	-inf	0	0	-inf	0	0	-inf	0	0	-inf	0	0	-inf	0	0	-inf	0	0	-inf	0	0	-inf	0	0	-inf	0	0	-inf	0	0	-inf	6	0	93.0	0	0	-inf	0	0	-inf	0	0	-inf	0	0	-inf	no_rank	Penicillium chrysogenum species complex
1108849	33	13	81.53932932566882	0	0	-inf	15	5	81.4562940135808	0	0	-inf	0	0	-inf	0	0	-inf	0	0	-inf	0	0	-inf	0	0	-inf	0	0	-inf	0	0	-inf	0	0	-inf	0	0	-inf	0	0	-inf	0	0	-inf	0	0	-inf	0	0	-inf	0	0	-inf	0	0	-inf	0	0	-inf	0	0	-inf	0	0	-inf	0	0	-inf	0	0	-inf	0	0	-inf	0	0	-inf	0	0	-inf	6	6	93.0	0	0	-inf	0	0	-inf	0	0	-inf	0	0	-inf	species	Penicillium rubens
500485	20	20	82.3204106864049	0	0	-inf	10	10	79.6844410203712	0	0	-inf	0	0	-inf	0	0	-inf	0	0	-inf	0	0	-inf	0	0	-inf	0	0	-inf	0	0	-inf	0	0	-inf	0	0	-inf	0	0	-inf	0	0	-inf	0	0	-inf	0	0	-inf	0	0	-inf	0	0	-inf	0	0	-inf	0	0	-inf	0	0	-inf	0	0	-inf	0	0	-inf	0	0	-inf	0	0	-inf	0	0	-inf	0	0	-inf	0	0	-inf	0	0	-inf	0	0	-inf	0	0	-inf	strain	Penicillium rubens Wisconsin 54-1255
715962	347	0	71.41514127062415	0	0	-inf	30	0	73.03756577868499	0	0	-inf	0	0	-inf	7	0	86.28571428571429	13	0	67.23076923076923	12	0	75.0	17	0	44.0	17	0	64.45248992662988	21	0	75.31012073396863	40	0	69.01075443430659	72	0	75.24532108645832	11	0	60.21864756523976	49	0	71.84098031425631	15	0	76.35697069672226	0	0	-inf	0	0	-inf	25	0	87.1788307249337	7	0	58.395650374528635	0	0	-inf	0	0	-inf	24	0	73.5549010778968	11	0	64.9090909090909	0	0	-inf	7	0	73.39030535637673	9	0	77.55555555555556	14	0	66.28699159095785	12	0	78.08333333333333	26	0	80.81089523697742	22	0	80.8640350570435	0	0	-inf	no_rank	dothideomyceta
147541	347	5	71.41514127062415	0	0	-inf	30	0	73.03756577868499	0	0	-inf	0	0	-inf	7	7	86.28571428571429	13	13	67.23076923076923	12	1	75.0	17	6	44.0	17	10	64.45248992662988	21	1	75.31012073396863	40	2	69.01075443430659	72	1	75.24532108645832	11	11	60.21864756523976	49	0	71.84098031425631	15	5	76.35697069672226	0	0	-inf	0	0	-inf	25	1	87.1788307249337	7	7	58.395650374528635	0	0	-inf	0	0	-inf	24	1	73.5549010778968	11	11	64.9090909090909	0	0	-inf	7	0	73.39030535637673	9	9	77.55555555555556	14	6	66.28699159095785	12	2	78.08333333333333	26	4	80.81089523697742	22	1	80.8640350570435	0	0	-inf	class	Dothideomycetes
159987	0	0	-inf	0	0	-inf	0	0	-inf	0	0	-inf	0	0	-inf	0	0	-inf	0	0	-inf	0	0	-inf	11	0	43.72727272727273	0	0	-inf	0	0	-inf	0	0	-inf	0	0	-inf	0	0	-inf	0	0	-inf	0	0	-inf	0	0	-inf	0	0	-inf	0	0	-inf	0	0	-inf	0	0	-inf	0	0	-inf	0	0	-inf	0	0	-inf	0	0	-inf	0	0	-inf	0	0	-inf	0	0	-inf	0	0	-inf	0	0	-inf	0	0	-inf	0	0	-inf	no_rank	Dothideomycetes incertae sedis
451869	0	0	-inf	0	0	-inf	0	0	-inf	0	0	-inf	0	0	-inf	0	0	-inf	0	0	-inf	0	0	-inf	11	0	43.72727272727273	0	0	-inf	0	0	-inf	0	0	-inf	0	0	-inf	0	0	-inf	0	0	-inf	0	0	-inf	0	0	-inf	0	0	-inf	0	0	-inf	0	0	-inf	0	0	-inf	0	0	-inf	0	0	-inf	0	0	-inf	0	0	-inf	0	0	-inf	0	0	-inf	0	0	-inf	0	0	-inf	0	0	-inf	0	0	-inf	0	0	-inf	order	Botryosphaeriales
1450293	0	0	-inf	0	0	-inf	0	0	-inf	0	0	-inf	0	0	-inf	0	0	-inf	0	0	-inf	0	0	-inf	11	0	43.72727272727273	0	0	-inf	0	0	-inf	0	0	-inf	0	0	-inf	0	0	-inf	0	0	-inf	0	0	-inf	0	0	-inf	0	0	-inf	0	0	-inf	0	0	-inf	0	0	-inf	0	0	-inf	0	0	-inf	0	0	-inf	0	0	-inf	0	0	-inf	0	0	-inf	0	0	-inf	0	0	-inf	0	0	-inf	0	0	-inf	0	0	-inf	family	Aplosporellaceae
462253	0	0	-inf	0	0	-inf	0	0	-inf	0	0	-inf	0	0	-inf	0	0	-inf	0	0	-inf	0	0	-inf	11	0	43.72727272727273	0	0	-inf	0	0	-inf	0	0	-inf	0	0	-inf	0	0	-inf	0	0	-inf	0	0	-inf	0	0	-inf	0	0	-inf	0	0	-inf	0	0	-inf	0	0	-inf	0	0	-inf	0	0	-inf	0	0	-inf	0	0	-inf	0	0	-inf	0	0	-inf	0	0	-inf	0	0	-inf	0	0	-inf	0	0	-inf	0	0	-inf	genus	Aplosporella
462254	0	0	-inf	0	0	-inf	0	0	-inf	0	0	-inf	0	0	-inf	0	0	-inf	0	0	-inf	0	0	-inf	11	0	43.72727272727273	0	0	-inf	0	0	-inf	0	0	-inf	0	0	-inf	0	0	-inf	0	0	-inf	0	0	-inf	0	0	-inf	0	0	-inf	0	0	-inf	0	0	-inf	0	0	-inf	0	0	-inf	0	0	-inf	0	0	-inf	0	0	-inf	0	0	-inf	0	0	-inf	0	0	-inf	0	0	-inf	0	0	-inf	0	0	-inf	0	0	-inf	species	Aplosporella prunicola
1176127	0	0	-inf	0	0	-inf	0	0	-inf	0	0	-inf	0	0	-inf	0	0	-inf	0	0	-inf	0	0	-inf	11	11	43.72727272727273	0	0	-inf	0	0	-inf	0	0	-inf	0	0	-inf	0	0	-inf	0	0	-inf	0	0	-inf	0	0	-inf	0	0	-inf	0	0	-inf	0	0	-inf	0	0	-inf	0	0	-inf	0	0	-inf	0	0	-inf	0	0	-inf	0	0	-inf	0	0	-inf	0	0	-inf	0	0	-inf	0	0	-inf	0	0	-inf	0	0	-inf	strain	Aplosporella prunicola CBS 121167
451867	313	1	71.03851124890281	0	0	-inf	6	6	64.41302511748917	0	0	-inf	0	0	-inf	0	0	-inf	0	0	-inf	0	0	-inf	0	0	-inf	0	0	-inf	8	1	60.41506392016436	14	6	76.5	16	2	50.9375	0	0	-inf	24	2	59.989154084414736	0	0	-inf	0	0	-inf	0	0	-inf	0	0	-inf	0	0	-inf	0	0	-inf	0	0	-inf	0	0	-inf	0	0	-inf	0	0	-inf	7	0	73.39030535637673	0	0	-inf	0	0	-inf	0	0	-inf	22	0	82.34816728183195	0	0	-inf	0	0	-inf	subclass	Dothideomycetidae
5014	302	0	71.44309384933686	0	0	-inf	0	0	-inf	0	0	-inf	0	0	-inf	0	0	-inf	0	0	-inf	0	0	-inf	0	0	-inf	0	0	-inf	7	0	58.90293019447355	0	0	-inf	14	0	43.785714285714285	0	0	-inf	22	0	56.488168092088806	0	0	-inf	0	0	-inf	0	0	-inf	0	0	-inf	0	0	-inf	0	0	-inf	0	0	-inf	0	0	-inf	0	0	-inf	0	0	-inf	7	0	73.39030535637673	0	0	-inf	0	0	-inf	0	0	-inf	22	0	82.34816728183195	0	0	-inf	0	0	-inf	order	Dothideales
1570301	302	0	71.44309384933686	0	0	-inf	0	0	-inf	0	0	-inf	0	0	-inf	0	0	-inf	0	0	-inf	0	0	-inf	0	0	-inf	0	0	-inf	7	0	58.90293019447355	0	0	-inf	14	0	43.785714285714285	0	0	-inf	22	0	56.488168092088806	0	0	-inf	0	0	-inf	0	0	-inf	0	0	-inf	0	0	-inf	0	0	-inf	0	0	-inf	0	0	-inf	0	0	-inf	0	0	-inf	7	0	73.39030535637673	0	0	-inf	0	0	-inf	0	0	-inf	22	0	82.34816728183195	0	0	-inf	0	0	-inf	family	Saccotheciaceae
5579	302	3	71.44309384933686	0	0	-inf	0	0	-inf	0	0	-inf	0	0	-inf	0	0	-inf	0	0	-inf	0	0	-inf	0	0	-inf	0	0	-inf	7	7	58.90293019447355	0	0	-inf	14	0	43.785714285714285	0	0	-inf	22	3	56.488168092088806	0	0	-inf	0	0	-inf	0	0	-inf	0	0	-inf	0	0	-inf	0	0	-inf	0	0	-inf	0	0	-inf	0	0	-inf	0	0	-inf	7	0	73.39030535637673	0	0	-inf	0	0	-inf	0	0	-inf	22	0	82.34816728183195	0	0	-inf	0	0	-inf	genus	Aureobasidium
5580	293	0	71.32146183445089	0	0	-inf	0	0	-inf	0	0	-inf	0	0	-inf	0	0	-inf	0	0	-inf	0	0	-inf	0	0	-inf	0	0	-inf	0	0	-inf	0	0	-inf	0	0	-inf	0	0	-inf	0	0	-inf	0	0	-inf	0	0	-inf	0	0	-inf	0	0	-inf	0	0	-inf	0	0	-inf	0	0	-inf	0	0	-inf	0	0	-inf	0	0	-inf	0	0	-inf	0	0	-inf	0	0	-inf	0	0	-inf	22	0	82.34816728183195	0	0	-inf	0	0	-inf	species	Aureobasidium pullulans
1043002	293	293	71.32146183445089	0	0	-inf	0	0	-inf	0	0	-inf	0	0	-inf	0	0	-inf	0	0	-inf	0	0	-inf	0	0	-inf	0	0	-inf	0	0	-inf	0	0	-inf	0	0	-inf	0	0	-inf	0	0	-inf	0	0	-inf	0	0	-inf	0	0	-inf	0	0	-inf	0	0	-inf	0	0	-inf	0	0	-inf	0	0	-inf	0	0	-inf	0	0	-inf	0	0	-inf	0	0	-inf	0	0	-inf	0	0	-inf	22	22	82.34816728183195	0	0	-inf	0	0	-inf	strain	Aureobasidium pullulans EXF-150
46634	6	6	62.60433750093673	0	0	-inf	0	0	-inf	0	0	-inf	0	0	-inf	0	0	-inf	0	0	-inf	0	0	-inf	0	0	-inf	0	0	-inf	0	0	-inf	0	0	-inf	0	0	-inf	0	0	-inf	19	19	54.77577358031335	0	0	-inf	0	0	-inf	0	0	-inf	0	0	-inf	0	0	-inf	0	0	-inf	0	0	-inf	0	0	-inf	0	0	-inf	0	0	-inf	7	7	73.39030535637673	0	0	-inf	0	0	-inf	0	0	-inf	0	0	-inf	0	0	-inf	0	0	-inf	species	Aureobasidium melanogenum
1042127	0	0	-inf	0	0	-inf	0	0	-inf	0	0	-inf	0	0	-inf	0	0	-inf	0	0	-inf	0	0	-inf	0	0	-inf	0	0	-inf	0	0	-inf	0	0	-inf	14	0	43.785714285714285	0	0	-inf	0	0	-inf	0	0	-inf	0	0	-inf	0	0	-inf	0	0	-inf	0	0	-inf	0	0	-inf	0	0	-inf	0	0	-inf	0	0	-inf	0	0	-inf	0	0	-inf	0	0	-inf	0	0	-inf	0	0	-inf	0	0	-inf	0	0	-inf	0	0	-inf	species	Aureobasidium subglaciale
1043005	0	0	-inf	0	0	-inf	0	0	-inf	0	0	-inf	0	0	-inf	0	0	-inf	0	0	-inf	0	0	-inf	0	0	-inf	0	0	-inf	0	0	-inf	0	0	-inf	14	14	43.785714285714285	0	0	-inf	0	0	-inf	0	0	-inf	0	0	-inf	0	0	-inf	0	0	-inf	0	0	-inf	0	0	-inf	0	0	-inf	0	0	-inf	0	0	-inf	0	0	-inf	0	0	-inf	0	0	-inf	0	0	-inf	0	0	-inf	0	0	-inf	0	0	-inf	0	0	-inf	strain	Aureobasidium subglaciale EXF-2481
2726947	10	0	61.0239678406845	0	0	-inf	0	0	-inf	0	0	-inf	0	0	-inf	0	0	-inf	0	0	-inf	0	0	-inf	0	0	-inf	0	0	-inf	0	0	-inf	8	8	79.5	0	0	-inf	0	0	-inf	0	0	-inf	0	0	-inf	0	0	-inf	0	0	-inf	0	0	-inf	0	0	-inf	0	0	-inf	0	0	-inf	0	0	-inf	0	0	-inf	0	0	-inf	0	0	-inf	0	0	-inf	0	0	-inf	0	0	-inf	0	0	-inf	0	0	-inf	0	0	-inf	order	Mycosphaerellales
93133	10	10	61.0239678406845	0	0	-inf	0	0	-inf	0	0	-inf	0	0	-inf	0	0	-inf	0	0	-inf	0	0	-inf	0	0	-inf	0	0	-inf	0	0	-inf	0	0	-inf	0	0	-inf	0	0	-inf	0	0	-inf	0	0	-inf	0	0	-inf	0	0	-inf	0	0	-inf	0	0	-inf	0	0	-inf	0	0	-inf	0	0	-inf	0	0	-inf	0	0	-inf	0	0	-inf	0	0	-inf	0	0	-inf	0	0	-inf	0	0	-inf	0	0	-inf	0	0	-inf	family	Mycosphaerellaceae
451868	29	0	77.44827586206897	0	0	-inf	24	0	75.19370094398396	0	0	-inf	0	0	-inf	0	0	-inf	0	0	-inf	11	0	77.9090909090909	0	0	-inf	7	0	80.42918428200709	12	0	83.51600200433553	24	0	66.851257390511	55	0	81.84842033136363	0	0	-inf	25	0	83.21873349490423	10	0	90.13545604508337	0	0	-inf	0	0	-inf	24	0	88.97794867180595	0	0	-inf	0	0	-inf	0	0	-inf	23	0	72.97033155954449	0	0	-inf	0	0	-inf	0	0	-inf	0	0	-inf	8	0	76.75223528417625	10	0	84.2	0	0	-inf	21	0	82.71470339309319	0	0	-inf	subclass	Pleosporomycetidae
92860	29	1	77.44827586206897	0	0	-inf	24	0	75.19370094398396	0	0	-inf	0	0	-inf	0	0	-inf	0	0	-inf	11	0	77.9090909090909	0	0	-inf	7	0	80.42918428200709	12	0	83.51600200433553	24	1	66.851257390511	55	0	81.84842033136363	0	0	-inf	25	0	83.21873349490423	10	0	90.13545604508337	0	0	-inf	0	0	-inf	24	0	88.97794867180595	0	0	-inf	0	0	-inf	0	0	-inf	23	1	72.97033155954449	0	0	-inf	0	0	-inf	0	0	-inf	0	0	-inf	8	0	76.75223528417625	10	1	84.2	0	0	-inf	21	0	82.71470339309319	0	0	-inf	order	Pleosporales
715340	28	3	78.5	0	0	-inf	24	2	75.19370094398396	0	0	-inf	0	0	-inf	0	0	-inf	0	0	-inf	11	0	77.9090909090909	0	0	-inf	7	7	80.42918428200709	12	0	83.51600200433553	23	3	65.45348597270713	55	1	81.84842033136363	0	0	-inf	25	0	83.21873349490423	10	0	90.13545604508337	0	0	-inf	0	0	-inf	24	0	88.97794867180595	0	0	-inf	0	0	-inf	0	0	-inf	22	3	73.46898299406924	0	0	-inf	0	0	-inf	0	0	-inf	0	0	-inf	8	0	76.75223528417625	9	2	87.11111111111111	0	0	-inf	21	0	82.71470339309319	0	0	-inf	suborder	Pleosporineae
28556	25	1	82.08	0	0	-inf	22	1	77.89312830252796	0	0	-inf	0	0	-inf	0	0	-inf	0	0	-inf	11	0	77.9090909090909	0	0	-inf	0	0	-inf	12	0	83.51600200433553	9	2	65.4922419302516	54	2	82.21598367083332	0	0	-inf	25	0	83.21873349490423	10	0	90.13545604508337	0	0	-inf	0	0	-inf	24	0	88.97794867180595	0	0	-inf	0	0	-inf	0	0	-inf	19	2	75.58139182629937	0	0	-inf	0	0	-inf	0	0	-inf	0	0	-inf	8	0	76.75223528417625	7	0	84.0	0	0	-inf	21	0	82.71470339309319	0	0	-inf	family	Pleosporaceae
5598	24	7	82.33333333333333	0	0	-inf	21	7	76.93565822169596	0	0	-inf	0	0	-inf	0	0	-inf	0	0	-inf	11	1	77.9090909090909	0	0	-inf	0	0	-inf	12	12	83.51600200433553	7	7	72.28721253500264	52	14	83.51275227355768	0	0	-inf	25	9	83.21873349490423	10	3	90.13545604508337	0	0	-inf	0	0	-inf	24	13	88.97794867180595	0	0	-inf	0	0	-inf	0	0	-inf	17	6	78.81911895959688	0	0	-inf	0	0	-inf	0	0	-inf	0	0	-inf	8	8	76.75223528417625	7	7	84.0	0	0	-inf	21	8	82.71470339309319	0	0	-inf	genus	Alternaria
2499237	17	3	79.70588235294117	0	0	-inf	14	1	72.37868940076382	0	0	-inf	0	0	-inf	0	0	-inf	0	0	-inf	10	0	77.9	0	0	-inf	0	0	-inf	0	0	-inf	0	0	-inf	38	2	81.5062857612697	0	0	-inf	16	0	83.04004450435146	7	1	86.19350863583338	0	0	-inf	0	0	-inf	0	0	-inf	0	0	-inf	0	0	-inf	0	0	-inf	11	2	82.08409293755881	0	0	-inf	0	0	-inf	0	0	-inf	0	0	-inf	0	0	-inf	0	0	-inf	0	0	-inf	13	1	82.30836701961206	0	0	-inf	section	Alternaria sect. Alternaria
187734	14	1	82.64285714285714	0	0	-inf	13	0	72.94628089313026	0	0	-inf	0	0	-inf	0	0	-inf	0	0	-inf	10	0	77.9	0	0	-inf	0	0	-inf	0	0	-inf	0	0	-inf	36	0	82.95107941467356	0	0	-inf	16	0	83.04004450435146	6	0	90.05909340847228	0	0	-inf	0	0	-inf	0	0	-inf	0	0	-inf	0	0	-inf	0	0	-inf	9	0	80.9916691459052	0	0	-inf	0	0	-inf	0	0	-inf	0	0	-inf	0	0	-inf	0	0	-inf	0	0	-inf	12	0	82.75073093791308	0	0	-inf	species_group	Alternaria alternata complex
5599	13	13	83.3076923076923	0	0	-inf	13	13	72.94628089313026	0	0	-inf	0	0	-inf	0	0	-inf	0	0	-inf	10	10	77.9	0	0	-inf	0	0	-inf	0	0	-inf	0	0	-inf	36	36	82.95107941467356	0	0	-inf	16	16	83.04004450435146	6	6	90.05909340847228	0	0	-inf	0	0	-inf	0	0	-inf	0	0	-inf	0	0	-inf	0	0	-inf	9	9	80.9916691459052	0	0	-inf	0	0	-inf	0	0	-inf	0	0	-inf	0	0	-inf	0	0	-inf	0	0	-inf	12	12	82.75073093791308	0	0	-inf	species	Alternaria alternata
2499266	0	0	-inf	0	0	-inf	0	0	-inf	0	0	-inf	0	0	-inf	0	0	-inf	0	0	-inf	0	0	-inf	0	0	-inf	0	0	-inf	0	0	-inf	0	0	-inf	0	0	-inf	0	0	-inf	0	0	-inf	0	0	-inf	0	0	-inf	0	0	-inf	11	0	93.36363636363636	0	0	-inf	0	0	-inf	0	0	-inf	0	0	-inf	0	0	-inf	0	0	-inf	0	0	-inf	0	0	-inf	0	0	-inf	0	0	-inf	0	0	-inf	0	0	-inf	0	0	-inf	section	Alternaria sect. Ulocladioides
119953	0	0	-inf	0	0	-inf	0	0	-inf	0	0	-inf	0	0	-inf	0	0	-inf	0	0	-inf	0	0	-inf	0	0	-inf	0	0	-inf	0	0	-inf	0	0	-inf	0	0	-inf	0	0	-inf	0	0	-inf	0	0	-inf	0	0	-inf	0	0	-inf	11	11	93.36363636363636	0	0	-inf	0	0	-inf	0	0	-inf	0	0	-inf	0	0	-inf	0	0	-inf	0	0	-inf	0	0	-inf	0	0	-inf	0	0	-inf	0	0	-inf	0	0	-inf	0	0	-inf	species	Alternaria atra
683158	0	0	-inf	0	0	-inf	0	0	-inf	0	0	-inf	0	0	-inf	0	0	-inf	0	0	-inf	0	0	-inf	0	0	-inf	0	0	-inf	0	0	-inf	11	11	68.36363636363636	0	0	-inf	0	0	-inf	0	0	-inf	0	0	-inf	0	0	-inf	0	0	-inf	0	0	-inf	0	0	-inf	0	0	-inf	0	0	-inf	0	0	-inf	0	0	-inf	0	0	-inf	0	0	-inf	0	0	-inf	0	0	-inf	0	0	-inf	0	0	-inf	0	0	-inf	0	0	-inf	family	Didymellaceae
715989	9	9	85.98725721784318	0	0	-inf	0	0	-inf	0	0	-inf	0	0	-inf	10	1	65.90588108135596	51	3	66.13320918925757	14	5	59.434057830057895	0	0	-inf	43	0	57.24231836342432	11	0	59.12724580050505	18	0	72.99053924428624	74	0	86.49329945077038	33	1	60.11318870035973	11	2	71.51352421356596	13	3	85.15956927697547	0	0	-inf	0	0	-inf	14	2	63.16558163796636	0	0	-inf	0	0	-inf	0	0	-inf	14	0	60.75940844317453	200	0	64.15821040683916	0	0	-inf	0	0	-inf	0	0	-inf	24	0	71.625	19	0	57.1578947368421	0	0	-inf	8	1	60.375	0	0	-inf	no_rank	sordariomyceta
147548	0	0	-inf	0	0	-inf	0	0	-inf	0	0	-inf	0	0	-inf	0	0	-inf	0	0	-inf	9	0	68.56408995786784	0	0	-inf	0	0	-inf	0	0	-inf	0	0	-inf	59	0	89.66956202300014	0	0	-inf	0	0	-inf	0	0	-inf	0	0	-inf	0	0	-inf	0	0	-inf	0	0	-inf	0	0	-inf	0	0	-inf	0	0	-inf	0	0	-inf	0	0	-inf	0	0	-inf	0	0	-inf	0	0	-inf	0	0	-inf	0	0	-inf	0	0	-inf	0	0	-inf	class	Leotiomycetes
5178	0	0	-inf	0	0	-inf	0	0	-inf	0	0	-inf	0	0	-inf	0	0	-inf	0	0	-inf	9	0	68.56408995786784	0	0	-inf	0	0	-inf	0	0	-inf	0	0	-inf	59	0	89.66956202300014	0	0	-inf	0	0	-inf	0	0	-inf	0	0	-inf	0	0	-inf	0	0	-inf	0	0	-inf	0	0	-inf	0	0	-inf	0	0	-inf	0	0	-inf	0	0	-inf	0	0	-inf	0	0	-inf	0	0	-inf	0	0	-inf	0	0	-inf	0	0	-inf	0	0	-inf	order	Helotiales
28983	0	0	-inf	0	0	-inf	0	0	-inf	0	0	-inf	0	0	-inf	0	0	-inf	0	0	-inf	9	9	68.56408995786784	0	0	-inf	0	0	-inf	0	0	-inf	0	0	-inf	59	1	89.66956202300014	0	0	-inf	0	0	-inf	0	0	-inf	0	0	-inf	0	0	-inf	0	0	-inf	0	0	-inf	0	0	-inf	0	0	-inf	0	0	-inf	0	0	-inf	0	0	-inf	0	0	-inf	0	0	-inf	0	0	-inf	0	0	-inf	0	0	-inf	0	0	-inf	0	0	-inf	family	Sclerotiniaceae
33196	0	0	-inf	0	0	-inf	0	0	-inf	0	0	-inf	0	0	-inf	0	0	-inf	0	0	-inf	0	0	-inf	0	0	-inf	0	0	-inf	0	0	-inf	0	0	-inf	58	1	89.47420964408636	0	0	-inf	0	0	-inf	0	0	-inf	0	0	-inf	0	0	-inf	0	0	-inf	0	0	-inf	0	0	-inf	0	0	-inf	0	0	-inf	0	0	-inf	0	0	-inf	0	0	-inf	0	0	-inf	0	0	-inf	0	0	-inf	0	0	-inf	0	0	-inf	0	0	-inf	genus	Botrytis
40559	0	0	-inf	0	0	-inf	0	0	-inf	0	0	-inf	0	0	-inf	0	0	-inf	0	0	-inf	0	0	-inf	0	0	-inf	0	0	-inf	0	0	-inf	0	0	-inf	57	57	89.272002795737	0	0	-inf	0	0	-inf	0	0	-inf	0	0	-inf	0	0	-inf	0	0	-inf	0	0	-inf	0	0	-inf	0	0	-inf	0	0	-inf	0	0	-inf	0	0	-inf	0	0	-inf	0	0	-inf	0	0	-inf	0	0	-inf	0	0	-inf	0	0	-inf	0	0	-inf	species	Botrytis cinerea
147550	0	0	-inf	0	0	-inf	0	0	-inf	0	0	-inf	0	0	-inf	9	1	63.117645645951065	48	3	64.84986809691951	0	0	-inf	0	0	-inf	43	1	57.24231836342432	11	1	59.12724580050505	18	2	72.99053924428624	15	0	74.0	32	0	59.58547584724597	9	1	69.84986292769173	10	0	80.40744006006813	0	0	-inf	0	0	-inf	12	0	61.94317857762743	0	0	-inf	0	0	-inf	0	0	-inf	14	0	60.75940844317453	200	0	64.15821040683916	0	0	-inf	0	0	-inf	0	0	-inf	24	0	71.625	19	1	57.1578947368421	0	0	-inf	7	0	54.57142857142857	0	0	-inf	class	Sordariomycetes
222543	0	0	-inf	0	0	-inf	0	0	-inf	0	0	-inf	0	0	-inf	8	8	65.88235135169495	45	0	66.37319263671415	0	0	-inf	0	0	-inf	42	0	57.60523070541061	10	0	60.43997038055555	16	0	72.17685664982201	15	0	74.0	21	3	55.49928271549443	8	0	73.3310957936532	10	0	80.40744006006813	0	0	-inf	0	0	-inf	12	1	61.94317857762743	0	0	-inf	0	0	-inf	0	0	-inf	14	2	60.75940844317453	200	1	64.15821040683916	0	0	-inf	0	0	-inf	0	0	-inf	24	0	71.625	18	1	58.111111111111114	0	0	-inf	7	7	54.57142857142857	0	0	-inf	subclass	Hypocreomycetidae
5125	0	0	-inf	0	0	-inf	0	0	-inf	0	0	-inf	0	0	-inf	0	0	-inf	37	1	71.99442347708478	0	0	-inf	0	0	-inf	25	3	69.32	10	10	60.43997038055555	16	7	72.17685664982201	15	2	74.0	18	6	58.08249650141017	8	1	73.3310957936532	10	2	80.40744006006813	0	0	-inf	0	0	-inf	11	1	63.84710390286628	0	0	-inf	0	0	-inf	0	0	-inf	12	12	64.17805171970662	199	4	64.09870392647152	0	0	-inf	0	0	-inf	0	0	-inf	24	2	71.625	17	17	59.11764705882353	0	0	-inf	0	0	-inf	0	0	-inf	order	Hypocreales
5129	0	0	-inf	0	0	-inf	0	0	-inf	0	0	-inf	0	0	-inf	0	0	-inf	28	0	78.96902159364404	0	0	-inf	0	0	-inf	0	0	-inf	0	0	-inf	9	0	73.22222222222223	13	0	72.6923076923077	0	0	-inf	7	0	77.9498237641751	8	0	85.67442890089805	0	0	-inf	0	0	-inf	0	0	-inf	0	0	-inf	0	0	-inf	0	0	-inf	0	0	-inf	0	0	-inf	0	0	-inf	0	0	-inf	0	0	-inf	0	0	-inf	0	0	-inf	0	0	-inf	0	0	-inf	0	0	-inf	family	Hypocreaceae
5543	0	0	-inf	0	0	-inf	0	0	-inf	0	0	-inf	0	0	-inf	0	0	-inf	28	9	78.96902159364404	0	0	-inf	0	0	-inf	0	0	-inf	0	0	-inf	9	2	73.22222222222223	13	13	72.6923076923077	0	0	-inf	7	7	77.9498237641751	8	8	85.67442890089805	0	0	-inf	0	0	-inf	0	0	-inf	0	0	-inf	0	0	-inf	0	0	-inf	0	0	-inf	0	0	-inf	0	0	-inf	0	0	-inf	0	0	-inf	0	0	-inf	0	0	-inf	0	0	-inf	0	0	-inf	0	0	-inf	genus	Trichoderma
63577	0	0	-inf	0	0	-inf	0	0	-inf	0	0	-inf	0	0	-inf	0	0	-inf	19	19	81.93849820626842	0	0	-inf	0	0	-inf	0	0	-inf	0	0	-inf	7	7	80.14285714285714	0	0	-inf	0	0	-inf	0	0	-inf	0	0	-inf	0	0	-inf	0	0	-inf	0	0	-inf	0	0	-inf	0	0	-inf	0	0	-inf	0	0	-inf	0	0	-inf	0	0	-inf	0	0	-inf	0	0	-inf	0	0	-inf	0	0	-inf	0	0	-inf	0	0	-inf	0	0	-inf	species	Trichoderma atroviride
110618	0	0	-inf	0	0	-inf	0	0	-inf	0	0	-inf	0	0	-inf	0	0	-inf	8	1	44.707633003762986	0	0	-inf	0	0	-inf	0	0	-inf	0	0	-inf	0	0	-inf	0	0	-inf	12	1	53.666666666666664	0	0	-inf	0	0	-inf	0	0	-inf	0	0	-inf	10	0	65.46225774829854	0	0	-inf	0	0	-inf	0	0	-inf	0	0	-inf	195	0	64.42893375060427	0	0	-inf	0	0	-inf	0	0	-inf	0	0	-inf	0	0	-inf	0	0	-inf	0	0	-inf	0	0	-inf	family	Nectriaceae
5506	0	0	-inf	0	0	-inf	0	0	-inf	0	0	-inf	0	0	-inf	0	0	-inf	7	7	43.5230091471577	0	0	-inf	0	0	-inf	0	0	-inf	0	0	-inf	0	0	-inf	0	0	-inf	11	3	53.54545454545455	0	0	-inf	0	0	-inf	0	0	-inf	0	0	-inf	10	10	65.46225774829854	0	0	-inf	0	0	-inf	0	0	-inf	0	0	-inf	195	29	64.42893375060427	0	0	-inf	0	0	-inf	0	0	-inf	0	0	-inf	0	0	-inf	0	0	-inf	0	0	-inf	0	0	-inf	genus	Fusarium
171631	0	0	-inf	0	0	-inf	0	0	-inf	0	0	-inf	0	0	-inf	0	0	-inf	0	0	-inf	0	0	-inf	0	0	-inf	0	0	-inf	0	0	-inf	0	0	-inf	0	0	-inf	8	0	41.0	0	0	-inf	0	0	-inf	0	0	-inf	0	0	-inf	0	0	-inf	0	0	-inf	0	0	-inf	0	0	-inf	0	0	-inf	0	0	-inf	0	0	-inf	0	0	-inf	0	0	-inf	0	0	-inf	0	0	-inf	0	0	-inf	0	0	-inf	0	0	-inf	species_group	Fusarium oxysporum species complex
5507	0	0	-inf	0	0	-inf	0	0	-inf	0	0	-inf	0	0	-inf	0	0	-inf	0	0	-inf	0	0	-inf	0	0	-inf	0	0	-inf	0	0	-inf	0	0	-inf	0	0	-inf	8	0	41.0	0	0	-inf	0	0	-inf	0	0	-inf	0	0	-inf	0	0	-inf	0	0	-inf	0	0	-inf	0	0	-inf	0	0	-inf	0	0	-inf	0	0	-inf	0	0	-inf	0	0	-inf	0	0	-inf	0	0	-inf	0	0	-inf	0	0	-inf	0	0	-inf	species	Fusarium oxysporum
660029	0	0	-inf	0	0	-inf	0	0	-inf	0	0	-inf	0	0	-inf	0	0	-inf	0	0	-inf	0	0	-inf	0	0	-inf	0	0	-inf	0	0	-inf	0	0	-inf	0	0	-inf	8	8	41.0	0	0	-inf	0	0	-inf	0	0	-inf	0	0	-inf	0	0	-inf	0	0	-inf	0	0	-inf	0	0	-inf	0	0	-inf	0	0	-inf	0	0	-inf	0	0	-inf	0	0	-inf	0	0	-inf	0	0	-inf	0	0	-inf	0	0	-inf	0	0	-inf	strain	Fusarium oxysporum NRRL 32931
232080	0	0	-inf	0	0	-inf	0	0	-inf	0	0	-inf	0	0	-inf	0	0	-inf	0	0	-inf	0	0	-inf	0	0	-inf	0	0	-inf	0	0	-inf	0	0	-inf	0	0	-inf	0	0	-inf	0	0	-inf	0	0	-inf	0	0	-inf	0	0	-inf	0	0	-inf	0	0	-inf	0	0	-inf	0	0	-inf	0	0	-inf	166	0	62.87494912971288	0	0	-inf	0	0	-inf	0	0	-inf	0	0	-inf	0	0	-inf	0	0	-inf	0	0	-inf	0	0	-inf	species_group	Fusarium solani species complex
169388	0	0	-inf	0	0	-inf	0	0	-inf	0	0	-inf	0	0	-inf	0	0	-inf	0	0	-inf	0	0	-inf	0	0	-inf	0	0	-inf	0	0	-inf	0	0	-inf	0	0	-inf	0	0	-inf	0	0	-inf	0	0	-inf	0	0	-inf	0	0	-inf	0	0	-inf	0	0	-inf	0	0	-inf	0	0	-inf	0	0	-inf	26	26	60.50792014645114	0	0	-inf	0	0	-inf	0	0	-inf	0	0	-inf	0	0	-inf	0	0	-inf	0	0	-inf	0	0	-inf	species	Fusarium solani
195108	0	0	-inf	0	0	-inf	0	0	-inf	0	0	-inf	0	0	-inf	0	0	-inf	0	0	-inf	0	0	-inf	0	0	-inf	0	0	-inf	0	0	-inf	0	0	-inf	0	0	-inf	0	0	-inf	0	0	-inf	0	0	-inf	0	0	-inf	0	0	-inf	0	0	-inf	0	0	-inf	0	0	-inf	0	0	-inf	0	0	-inf	69	69	65.40931727805572	0	0	-inf	0	0	-inf	0	0	-inf	0	0	-inf	0	0	-inf	0	0	-inf	0	0	-inf	0	0	-inf	species	Fusarium falciforme
2747967	0	0	-inf	0	0	-inf	0	0	-inf	0	0	-inf	0	0	-inf	0	0	-inf	0	0	-inf	0	0	-inf	0	0	-inf	0	0	-inf	0	0	-inf	0	0	-inf	0	0	-inf	0	0	-inf	0	0	-inf	0	0	-inf	0	0	-inf	0	0	-inf	0	0	-inf	0	0	-inf	0	0	-inf	0	0	-inf	0	0	-inf	64	64	61.98524327937626	0	0	-inf	0	0	-inf	0	0	-inf	0	0	-inf	0	0	-inf	0	0	-inf	0	0	-inf	0	0	-inf	species	Fusarium solani-melongenae
2747968	0	0	-inf	0	0	-inf	0	0	-inf	0	0	-inf	0	0	-inf	0	0	-inf	0	0	-inf	0	0	-inf	0	0	-inf	0	0	-inf	0	0	-inf	0	0	-inf	0	0	-inf	0	0	-inf	0	0	-inf	0	0	-inf	0	0	-inf	0	0	-inf	0	0	-inf	0	0	-inf	0	0	-inf	0	0	-inf	0	0	-inf	7	0	54.81959566552608	0	0	-inf	0	0	-inf	0	0	-inf	0	0	-inf	0	0	-inf	0	0	-inf	0	0	-inf	0	0	-inf	species	Fusarium vanettenii
660122	0	0	-inf	0	0	-inf	0	0	-inf	0	0	-inf	0	0	-inf	0	0	-inf	0	0	-inf	0	0	-inf	0	0	-inf	0	0	-inf	0	0	-inf	0	0	-inf	0	0	-inf	0	0	-inf	0	0	-inf	0	0	-inf	0	0	-inf	0	0	-inf	0	0	-inf	0	0	-inf	0	0	-inf	0	0	-inf	0	0	-inf	7	7	54.81959566552608	0	0	-inf	0	0	-inf	0	0	-inf	0	0	-inf	0	0	-inf	0	0	-inf	0	0	-inf	0	0	-inf	no_rank	Fusarium vanettenii 77-13-4
474942	0	0	-inf	0	0	-inf	0	0	-inf	0	0	-inf	0	0	-inf	0	0	-inf	0	0	-inf	0	0	-inf	0	0	-inf	22	4	71.77272727272727	0	0	-inf	0	0	-inf	0	0	-inf	0	0	-inf	0	0	-inf	0	0	-inf	0	0	-inf	0	0	-inf	0	0	-inf	0	0	-inf	0	0	-inf	0	0	-inf	0	0	-inf	0	0	-inf	0	0	-inf	0	0	-inf	0	0	-inf	22	0	72.18181818181819	0	0	-inf	0	0	-inf	0	0	-inf	0	0	-inf	family	Ophiocordycipitaceae
1052105	0	0	-inf	0	0	-inf	0	0	-inf	0	0	-inf	0	0	-inf	0	0	-inf	0	0	-inf	0	0	-inf	0	0	-inf	18	1	77.66666666666667	0	0	-inf	0	0	-inf	0	0	-inf	0	0	-inf	0	0	-inf	0	0	-inf	0	0	-inf	0	0	-inf	0	0	-inf	0	0	-inf	0	0	-inf	0	0	-inf	0	0	-inf	0	0	-inf	0	0	-inf	0	0	-inf	0	0	-inf	22	0	72.18181818181819	0	0	-inf	0	0	-inf	0	0	-inf	0	0	-inf	genus	Purpureocillium
33203	0	0	-inf	0	0	-inf	0	0	-inf	0	0	-inf	0	0	-inf	0	0	-inf	0	0	-inf	0	0	-inf	0	0	-inf	17	17	78.70588235294117	0	0	-inf	0	0	-inf	0	0	-inf	0	0	-inf	0	0	-inf	0	0	-inf	0	0	-inf	0	0	-inf	0	0	-inf	0	0	-inf	0	0	-inf	0	0	-inf	0	0	-inf	0	0	-inf	0	0	-inf	0	0	-inf	0	0	-inf	22	22	72.18181818181819	0	0	-inf	0	0	-inf	0	0	-inf	0	0	-inf	species	Purpureocillium lilacinum
1028384	0	0	-inf	0	0	-inf	0	0	-inf	0	0	-inf	0	0	-inf	0	0	-inf	8	0	40.375	0	0	-inf	0	0	-inf	17	0	40.3776288016027	0	0	-inf	0	0	-inf	0	0	-inf	0	0	-inf	0	0	-inf	0	0	-inf	0	0	-inf	0	0	-inf	0	0	-inf	0	0	-inf	0	0	-inf	0	0	-inf	0	0	-inf	0	0	-inf	0	0	-inf	0	0	-inf	0	0	-inf	0	0	-inf	0	0	-inf	0	0	-inf	0	0	-inf	0	0	-inf	order	Glomerellales
681950	0	0	-inf	0	0	-inf	0	0	-inf	0	0	-inf	0	0	-inf	0	0	-inf	8	0	40.375	0	0	-inf	0	0	-inf	17	0	40.3776288016027	0	0	-inf	0	0	-inf	0	0	-inf	0	0	-inf	0	0	-inf	0	0	-inf	0	0	-inf	0	0	-inf	0	0	-inf	0	0	-inf	0	0	-inf	0	0	-inf	0	0	-inf	0	0	-inf	0	0	-inf	0	0	-inf	0	0	-inf	0	0	-inf	0	0	-inf	0	0	-inf	0	0	-inf	0	0	-inf	family	Glomerellaceae
5455	0	0	-inf	0	0	-inf	0	0	-inf	0	0	-inf	0	0	-inf	0	0	-inf	8	0	40.375	0	0	-inf	0	0	-inf	17	5	40.3776288016027	0	0	-inf	0	0	-inf	0	0	-inf	0	0	-inf	0	0	-inf	0	0	-inf	0	0	-inf	0	0	-inf	0	0	-inf	0	0	-inf	0	0	-inf	0	0	-inf	0	0	-inf	0	0	-inf	0	0	-inf	0	0	-inf	0	0	-inf	0	0	-inf	0	0	-inf	0	0	-inf	0	0	-inf	0	0	-inf	genus	Colletotrichum
2707336	0	0	-inf	0	0	-inf	0	0	-inf	0	0	-inf	0	0	-inf	0	0	-inf	8	0	40.375	0	0	-inf	0	0	-inf	0	0	-inf	0	0	-inf	0	0	-inf	0	0	-inf	0	0	-inf	0	0	-inf	0	0	-inf	0	0	-inf	0	0	-inf	0	0	-inf	0	0	-inf	0	0	-inf	0	0	-inf	0	0	-inf	0	0	-inf	0	0	-inf	0	0	-inf	0	0	-inf	0	0	-inf	0	0	-inf	0	0	-inf	0	0	-inf	0	0	-inf	no_rank	Colletotrichum boninense species complex
1095194	0	0	-inf	0	0	-inf	0	0	-inf	0	0	-inf	0	0	-inf	0	0	-inf	8	8	40.375	0	0	-inf	0	0	-inf	0	0	-inf	0	0	-inf	0	0	-inf	0	0	-inf	0	0	-inf	0	0	-inf	0	0	-inf	0	0	-inf	0	0	-inf	0	0	-inf	0	0	-inf	0	0	-inf	0	0	-inf	0	0	-inf	0	0	-inf	0	0	-inf	0	0	-inf	0	0	-inf	0	0	-inf	0	0	-inf	0	0	-inf	0	0	-inf	0	0	-inf	species	Colletotrichum karsti
2707349	0	0	-inf	0	0	-inf	0	0	-inf	0	0	-inf	0	0	-inf	0	0	-inf	0	0	-inf	0	0	-inf	0	0	-inf	12	0	40.166666666666664	0	0	-inf	0	0	-inf	0	0	-inf	0	0	-inf	0	0	-inf	0	0	-inf	0	0	-inf	0	0	-inf	0	0	-inf	0	0	-inf	0	0	-inf	0	0	-inf	0	0	-inf	0	0	-inf	0	0	-inf	0	0	-inf	0	0	-inf	0	0	-inf	0	0	-inf	0	0	-inf	0	0	-inf	0	0	-inf	no_rank	Colletotrichum spaethianum species complex
700344	0	0	-inf	0	0	-inf	0	0	-inf	0	0	-inf	0	0	-inf	0	0	-inf	0	0	-inf	0	0	-inf	0	0	-inf	12	12	40.166666666666664	0	0	-inf	0	0	-inf	0	0	-inf	0	0	-inf	0	0	-inf	0	0	-inf	0	0	-inf	0	0	-inf	0	0	-inf	0	0	-inf	0	0	-inf	0	0	-inf	0	0	-inf	0	0	-inf	0	0	-inf	0	0	-inf	0	0	-inf	0	0	-inf	0	0	-inf	0	0	-inf	0	0	-inf	0	0	-inf	species	Colletotrichum spaethianum
222544	0	0	-inf	0	0	-inf	0	0	-inf	0	0	-inf	0	0	-inf	0	0	-inf	0	0	-inf	0	0	-inf	0	0	-inf	0	0	-inf	0	0	-inf	0	0	-inf	0	0	-inf	11	1	67.38639000786253	0	0	-inf	0	0	-inf	0	0	-inf	0	0	-inf	0	0	-inf	0	0	-inf	0	0	-inf	0	0	-inf	0	0	-inf	0	0	-inf	0	0	-inf	0	0	-inf	0	0	-inf	0	0	-inf	0	0	-inf	0	0	-inf	0	0	-inf	0	0	-inf	subclass	Sordariomycetidae
5139	0	0	-inf	0	0	-inf	0	0	-inf	0	0	-inf	0	0	-inf	0	0	-inf	0	0	-inf	0	0	-inf	0	0	-inf	0	0	-inf	0	0	-inf	0	0	-inf	0	0	-inf	10	0	68.82502900864878	0	0	-inf	0	0	-inf	0	0	-inf	0	0	-inf	0	0	-inf	0	0	-inf	0	0	-inf	0	0	-inf	0	0	-inf	0	0	-inf	0	0	-inf	0	0	-inf	0	0	-inf	0	0	-inf	0	0	-inf	0	0	-inf	0	0	-inf	0	0	-inf	order	Sordariales
5148	0	0	-inf	0	0	-inf	0	0	-inf	0	0	-inf	0	0	-inf	0	0	-inf	0	0	-inf	0	0	-inf	0	0	-inf	0	0	-inf	0	0	-inf	0	0	-inf	0	0	-inf	10	0	68.82502900864878	0	0	-inf	0	0	-inf	0	0	-inf	0	0	-inf	0	0	-inf	0	0	-inf	0	0	-inf	0	0	-inf	0	0	-inf	0	0	-inf	0	0	-inf	0	0	-inf	0	0	-inf	0	0	-inf	0	0	-inf	0	0	-inf	0	0	-inf	0	0	-inf	family	Sordariaceae
5140	0	0	-inf	0	0	-inf	0	0	-inf	0	0	-inf	0	0	-inf	0	0	-inf	0	0	-inf	0	0	-inf	0	0	-inf	0	0	-inf	0	0	-inf	0	0	-inf	0	0	-inf	10	10	68.82502900864878	0	0	-inf	0	0	-inf	0	0	-inf	0	0	-inf	0	0	-inf	0	0	-inf	0	0	-inf	0	0	-inf	0	0	-inf	0	0	-inf	0	0	-inf	0	0	-inf	0	0	-inf	0	0	-inf	0	0	-inf	0	0	-inf	0	0	-inf	0	0	-inf	genus	Neurospora
5204	163	6	75.19474830319754	32	2	68.16846859492229	114	2	71.56480247275607	30	2	83.9399273017275	13	0	77.56172170874592	63	1	78.2373545792961	154	5	74.13477238225967	56	0	52.72328469200035	22	0	46.59090909090909	117	1	75.6101770844939	101	3	78.31119857440923	196	2	82.10809788317	144	3	76.2912030988714	96	4	74.73961878509905	39	4	78.95993928820131	25	1	80.90522566151937	82	2	75.7569249304456	67	2	80.64663056021591	132	4	78.82918507051798	169	4	72.87164966824278	29	1	78.77916261518982	76	0	78.43773441013275	81	8	74.99269288836949	359	0	78.64309771715497	39	2	77.97349390351903	12	0	76.4023523825549	32	5	78.11181376977326	90	1	79.42001689587116	61	4	75.93907460051365	22	1	73.95183527751652	53	3	73.81749828424991	33	0	70.01095702913678	phylum	Basidiomycota
5302	0	0	-inf	0	0	-inf	0	0	-inf	0	0	-inf	0	0	-inf	0	0	-inf	0	0	-inf	24	0	42.416666666666664	8	0	43.5	11	4	57.0	0	0	-inf	14	2	69.5	0	0	-inf	0	0	-inf	0	0	-inf	0	0	-inf	0	0	-inf	0	0	-inf	0	0	-inf	0	0	-inf	0	0	-inf	0	0	-inf	0	0	-inf	8	8	60.557382554436494	0	0	-inf	0	0	-inf	0	0	-inf	0	0	-inf	0	0	-inf	0	0	-inf	0	0	-inf	0	0	-inf	subphylum	Agaricomycotina
155616	0	0	-inf	0	0	-inf	0	0	-inf	0	0	-inf	0	0	-inf	0	0	-inf	0	0	-inf	0	0	-inf	0	0	-inf	7	7	61.285714285714285	0	0	-inf	0	0	-inf	0	0	-inf	0	0	-inf	0	0	-inf	0	0	-inf	0	0	-inf	0	0	-inf	0	0	-inf	0	0	-inf	0	0	-inf	0	0	-inf	0	0	-inf	0	0	-inf	0	0	-inf	0	0	-inf	0	0	-inf	0	0	-inf	0	0	-inf	0	0	-inf	0	0	-inf	0	0	-inf	class	Tremellomycetes
155619	0	0	-inf	0	0	-inf	0	0	-inf	0	0	-inf	0	0	-inf	0	0	-inf	0	0	-inf	24	4	42.416666666666664	8	1	43.5	0	0	-inf	0	0	-inf	12	2	71.58333333333333	0	0	-inf	0	0	-inf	0	0	-inf	0	0	-inf	0	0	-inf	0	0	-inf	0	0	-inf	0	0	-inf	0	0	-inf	0	0	-inf	0	0	-inf	0	0	-inf	0	0	-inf	0	0	-inf	0	0	-inf	0	0	-inf	0	0	-inf	0	0	-inf	0	0	-inf	0	0	-inf	class	Agaricomycetes
355688	0	0	-inf	0	0	-inf	0	0	-inf	0	0	-inf	0	0	-inf	0	0	-inf	0	0	-inf	0	0	-inf	0	0	-inf	0	0	-inf	0	0	-inf	10	2	71.5	0	0	-inf	0	0	-inf	0	0	-inf	0	0	-inf	0	0	-inf	0	0	-inf	0	0	-inf	0	0	-inf	0	0	-inf	0	0	-inf	0	0	-inf	0	0	-inf	0	0	-inf	0	0	-inf	0	0	-inf	0	0	-inf	0	0	-inf	0	0	-inf	0	0	-inf	0	0	-inf	no_rank	Agaricomycetes incertae sedis
139380	0	0	-inf	0	0	-inf	0	0	-inf	0	0	-inf	0	0	-inf	0	0	-inf	0	0	-inf	0	0	-inf	0	0	-inf	0	0	-inf	0	0	-inf	8	0	73.75	0	0	-inf	0	0	-inf	0	0	-inf	0	0	-inf	0	0	-inf	0	0	-inf	0	0	-inf	0	0	-inf	0	0	-inf	0	0	-inf	0	0	-inf	0	0	-inf	0	0	-inf	0	0	-inf	0	0	-inf	0	0	-inf	0	0	-inf	0	0	-inf	0	0	-inf	0	0	-inf	order	Hymenochaetales
40424	0	0	-inf	0	0	-inf	0	0	-inf	0	0	-inf	0	0	-inf	0	0	-inf	0	0	-inf	0	0	-inf	0	0	-inf	0	0	-inf	0	0	-inf	8	0	73.75	0	0	-inf	0	0	-inf	0	0	-inf	0	0	-inf	0	0	-inf	0	0	-inf	0	0	-inf	0	0	-inf	0	0	-inf	0	0	-inf	0	0	-inf	0	0	-inf	0	0	-inf	0	0	-inf	0	0	-inf	0	0	-inf	0	0	-inf	0	0	-inf	0	0	-inf	0	0	-inf	family	Hymenochaetaceae
167346	0	0	-inf	0	0	-inf	0	0	-inf	0	0	-inf	0	0	-inf	0	0	-inf	0	0	-inf	0	0	-inf	0	0	-inf	0	0	-inf	0	0	-inf	8	0	73.75	0	0	-inf	0	0	-inf	0	0	-inf	0	0	-inf	0	0	-inf	0	0	-inf	0	0	-inf	0	0	-inf	0	0	-inf	0	0	-inf	0	0	-inf	0	0	-inf	0	0	-inf	0	0	-inf	0	0	-inf	0	0	-inf	0	0	-inf	0	0	-inf	0	0	-inf	0	0	-inf	genus	Fomitiporia
208960	0	0	-inf	0	0	-inf	0	0	-inf	0	0	-inf	0	0	-inf	0	0	-inf	0	0	-inf	0	0	-inf	0	0	-inf	0	0	-inf	0	0	-inf	8	1	73.75	0	0	-inf	0	0	-inf	0	0	-inf	0	0	-inf	0	0	-inf	0	0	-inf	0	0	-inf	0	0	-inf	0	0	-inf	0	0	-inf	0	0	-inf	0	0	-inf	0	0	-inf	0	0	-inf	0	0	-inf	0	0	-inf	0	0	-inf	0	0	-inf	0	0	-inf	0	0	-inf	species	Fomitiporia mediterranea
694068	0	0	-inf	0	0	-inf	0	0	-inf	0	0	-inf	0	0	-inf	0	0	-inf	0	0	-inf	0	0	-inf	0	0	-inf	0	0	-inf	0	0	-inf	7	7	69.85714285714286	0	0	-inf	0	0	-inf	0	0	-inf	0	0	-inf	0	0	-inf	0	0	-inf	0	0	-inf	0	0	-inf	0	0	-inf	0	0	-inf	0	0	-inf	0	0	-inf	0	0	-inf	0	0	-inf	0	0	-inf	0	0	-inf	0	0	-inf	0	0	-inf	0	0	-inf	0	0	-inf	strain	Fomitiporia mediterranea MF3/22
452333	0	0	-inf	0	0	-inf	0	0	-inf	0	0	-inf	0	0	-inf	0	0	-inf	0	0	-inf	20	0	42.9	7	0	44.0	0	0	-inf	0	0	-inf	0	0	-inf	0	0	-inf	0	0	-inf	0	0	-inf	0	0	-inf	0	0	-inf	0	0	-inf	0	0	-inf	0	0	-inf	0	0	-inf	0	0	-inf	0	0	-inf	0	0	-inf	0	0	-inf	0	0	-inf	0	0	-inf	0	0	-inf	0	0	-inf	0	0	-inf	0	0	-inf	0	0	-inf	subclass	Agaricomycetidae
68889	0	0	-inf	0	0	-inf	0	0	-inf	0	0	-inf	0	0	-inf	0	0	-inf	0	0	-inf	20	1	42.9	7	7	44.0	0	0	-inf	0	0	-inf	0	0	-inf	0	0	-inf	0	0	-inf	0	0	-inf	0	0	-inf	0	0	-inf	0	0	-inf	0	0	-inf	0	0	-inf	0	0	-inf	0	0	-inf	0	0	-inf	0	0	-inf	0	0	-inf	0	0	-inf	0	0	-inf	0	0	-inf	0	0	-inf	0	0	-inf	0	0	-inf	0	0	-inf	order	Boletales
227332	0	0	-inf	0	0	-inf	0	0	-inf	0	0	-inf	0	0	-inf	0	0	-inf	0	0	-inf	19	0	43.05263157894737	0	0	-inf	0	0	-inf	0	0	-inf	0	0	-inf	0	0	-inf	0	0	-inf	0	0	-inf	0	0	-inf	0	0	-inf	0	0	-inf	0	0	-inf	0	0	-inf	0	0	-inf	0	0	-inf	0	0	-inf	0	0	-inf	0	0	-inf	0	0	-inf	0	0	-inf	0	0	-inf	0	0	-inf	0	0	-inf	0	0	-inf	0	0	-inf	suborder	Suillineae
227336	0	0	-inf	0	0	-inf	0	0	-inf	0	0	-inf	0	0	-inf	0	0	-inf	0	0	-inf	19	0	43.05263157894737	0	0	-inf	0	0	-inf	0	0	-inf	0	0	-inf	0	0	-inf	0	0	-inf	0	0	-inf	0	0	-inf	0	0	-inf	0	0	-inf	0	0	-inf	0	0	-inf	0	0	-inf	0	0	-inf	0	0	-inf	0	0	-inf	0	0	-inf	0	0	-inf	0	0	-inf	0	0	-inf	0	0	-inf	0	0	-inf	0	0	-inf	0	0	-inf	family	Suillaceae
5379	0	0	-inf	0	0	-inf	0	0	-inf	0	0	-inf	0	0	-inf	0	0	-inf	0	0	-inf	19	0	43.05263157894737	0	0	-inf	0	0	-inf	0	0	-inf	0	0	-inf	0	0	-inf	0	0	-inf	0	0	-inf	0	0	-inf	0	0	-inf	0	0	-inf	0	0	-inf	0	0	-inf	0	0	-inf	0	0	-inf	0	0	-inf	0	0	-inf	0	0	-inf	0	0	-inf	0	0	-inf	0	0	-inf	0	0	-inf	0	0	-inf	0	0	-inf	0	0	-inf	genus	Suillus
1912939	0	0	-inf	0	0	-inf	0	0	-inf	0	0	-inf	0	0	-inf	0	0	-inf	0	0	-inf	19	19	43.05263157894737	0	0	-inf	0	0	-inf	0	0	-inf	0	0	-inf	0	0	-inf	0	0	-inf	0	0	-inf	0	0	-inf	0	0	-inf	0	0	-inf	0	0	-inf	0	0	-inf	0	0	-inf	0	0	-inf	0	0	-inf	0	0	-inf	0	0	-inf	0	0	-inf	0	0	-inf	0	0	-inf	0	0	-inf	0	0	-inf	0	0	-inf	0	0	-inf	species	Suillus fuscotomentosus
29000	0	0	-inf	10	0	64.2	0	0	-inf	0	0	-inf	0	0	-inf	0	0	-inf	0	0	-inf	0	0	-inf	0	0	-inf	0	0	-inf	0	0	-inf	0	0	-inf	0	0	-inf	0	0	-inf	0	0	-inf	0	0	-inf	0	0	-inf	0	0	-inf	44	0	74.47158542119223	0	0	-inf	0	0	-inf	0	0	-inf	0	0	-inf	0	0	-inf	0	0	-inf	0	0	-inf	8	0	84.625	0	0	-inf	0	0	-inf	0	0	-inf	0	0	-inf	0	0	-inf	subphylum	Pucciniomycotina
162481	0	0	-inf	10	0	64.2	0	0	-inf	0	0	-inf	0	0	-inf	0	0	-inf	0	0	-inf	0	0	-inf	0	0	-inf	0	0	-inf	0	0	-inf	0	0	-inf	0	0	-inf	0	0	-inf	0	0	-inf	0	0	-inf	0	0	-inf	0	0	-inf	44	0	74.47158542119223	0	0	-inf	0	0	-inf	0	0	-inf	0	0	-inf	0	0	-inf	0	0	-inf	0	0	-inf	8	0	84.625	0	0	-inf	0	0	-inf	0	0	-inf	0	0	-inf	0	0	-inf	class	Microbotryomycetes
231213	0	0	-inf	10	0	64.2	0	0	-inf	0	0	-inf	0	0	-inf	0	0	-inf	0	0	-inf	0	0	-inf	0	0	-inf	0	0	-inf	0	0	-inf	0	0	-inf	0	0	-inf	0	0	-inf	0	0	-inf	0	0	-inf	0	0	-inf	0	0	-inf	44	0	74.47158542119223	0	0	-inf	0	0	-inf	0	0	-inf	0	0	-inf	0	0	-inf	0	0	-inf	0	0	-inf	8	0	84.625	0	0	-inf	0	0	-inf	0	0	-inf	0	0	-inf	0	0	-inf	order	Sporidiobolales
1799696	0	0	-inf	10	0	64.2	0	0	-inf	0	0	-inf	0	0	-inf	0	0	-inf	0	0	-inf	0	0	-inf	0	0	-inf	0	0	-inf	0	0	-inf	0	0	-inf	0	0	-inf	0	0	-inf	0	0	-inf	0	0	-inf	0	0	-inf	0	0	-inf	44	0	74.47158542119223	0	0	-inf	0	0	-inf	0	0	-inf	0	0	-inf	0	0	-inf	0	0	-inf	0	0	-inf	8	0	84.625	0	0	-inf	0	0	-inf	0	0	-inf	0	0	-inf	0	0	-inf	family	Sporidiobolaceae
5533	0	0	-inf	10	3	64.2	0	0	-inf	0	0	-inf	0	0	-inf	0	0	-inf	0	0	-inf	0	0	-inf	0	0	-inf	0	0	-inf	0	0	-inf	0	0	-inf	0	0	-inf	0	0	-inf	0	0	-inf	0	0	-inf	0	0	-inf	0	0	-inf	44	3	74.47158542119223	0	0	-inf	0	0	-inf	0	0	-inf	0	0	-inf	0	0	-inf	0	0	-inf	0	0	-inf	8	0	84.625	0	0	-inf	0	0	-inf	0	0	-inf	0	0	-inf	0	0	-inf	genus	Rhodotorula
5535	0	0	-inf	0	0	-inf	0	0	-inf	0	0	-inf	0	0	-inf	0	0	-inf	0	0	-inf	0	0	-inf	0	0	-inf	0	0	-inf	0	0	-inf	0	0	-inf	0	0	-inf	0	0	-inf	0	0	-inf	0	0	-inf	0	0	-inf	0	0	-inf	6	6	71.33333333333333	0	0	-inf	0	0	-inf	0	0	-inf	0	0	-inf	0	0	-inf	0	0	-inf	0	0	-inf	0	0	-inf	0	0	-inf	0	0	-inf	0	0	-inf	0	0	-inf	0	0	-inf	species	Rhodotorula glutinis
5537	0	0	-inf	7	7	70.14285714285714	0	0	-inf	0	0	-inf	0	0	-inf	0	0	-inf	0	0	-inf	0	0	-inf	0	0	-inf	0	0	-inf	0	0	-inf	0	0	-inf	0	0	-inf	0	0	-inf	0	0	-inf	0	0	-inf	0	0	-inf	0	0	-inf	35	35	75.62142167235595	0	0	-inf	0	0	-inf	0	0	-inf	0	0	-inf	0	0	-inf	0	0	-inf	0	0	-inf	8	8	84.625	0	0	-inf	0	0	-inf	0	0	-inf	0	0	-inf	0	0	-inf	species	Rhodotorula mucilaginosa
452284	157	2	75.84679767156211	20	0	72.96954975187566	112	1	71.9153816128903	28	0	84.14992210899375	13	0	77.56172170874592	62	4	78.80569900799442	149	1	74.28023454273819	32	0	60.45324821100062	14	4	48.357142857142854	105	6	77.77514970367416	98	0	79.22612362051322	180	0	82.98925602267808	141	2	75.88605139175519	92	0	75.69568916705988	35	0	80.31078718143276	24	2	82.52627673074933	80	1	75.88834805370675	65	0	81.74344996206871	84	2	82.4488413187609	165	0	73.42611390262442	28	0	79.66413270858946	76	1	78.43773441013275	73	0	77.15627567065656	351	3	79.05530774935367	37	0	79.5936827631687	12	0	76.4023523825549	19	0	81.39884424382865	89	2	79.82923056885846	57	0	78.39093948476021	21	2	75.56858933835063	50	1	75.5065481813049	33	0	70.01095702913678	subphylum	Ustilaginomycotina
5257	0	0	-inf	0	0	-inf	0	0	-inf	0	0	-inf	0	0	-inf	0	0	-inf	11	0	48.09090909090909	11	0	44.72727272727273	10	0	44.5	0	0	-inf	0	0	-inf	0	0	-inf	0	0	-inf	7	0	44.0	0	0	-inf	0	0	-inf	0	0	-inf	0	0	-inf	0	0	-inf	0	0	-inf	0	0	-inf	0	0	-inf	0	0	-inf	0	0	-inf	0	0	-inf	0	0	-inf	0	0	-inf	0	0	-inf	7	0	44.57142857142857	0	0	-inf	8	8	48.0	0	0	-inf	class	Ustilaginomycetes
5267	0	0	-inf	0	0	-inf	0	0	-inf	0	0	-inf	0	0	-inf	0	0	-inf	11	0	48.09090909090909	11	0	44.72727272727273	10	0	44.5	0	0	-inf	0	0	-inf	0	0	-inf	0	0	-inf	7	0	44.0	0	0	-inf	0	0	-inf	0	0	-inf	0	0	-inf	0	0	-inf	0	0	-inf	0	0	-inf	0	0	-inf	0	0	-inf	0	0	-inf	0	0	-inf	0	0	-inf	0	0	-inf	0	0	-inf	7	0	44.57142857142857	0	0	-inf	0	0	-inf	0	0	-inf	order	Ustilaginales
5268	0	0	-inf	0	0	-inf	0	0	-inf	0	0	-inf	0	0	-inf	0	0	-inf	11	0	48.09090909090909	11	4	44.72727272727273	10	1	44.5	0	0	-inf	0	0	-inf	0	0	-inf	0	0	-inf	7	0	44.0	0	0	-inf	0	0	-inf	0	0	-inf	0	0	-inf	0	0	-inf	0	0	-inf	0	0	-inf	0	0	-inf	0	0	-inf	0	0	-inf	0	0	-inf	0	0	-inf	0	0	-inf	0	0	-inf	7	0	44.57142857142857	0	0	-inf	0	0	-inf	0	0	-inf	family	Ustilaginaceae
5269	0	0	-inf	0	0	-inf	0	0	-inf	0	0	-inf	0	0	-inf	0	0	-inf	0	0	-inf	7	0	41.714285714285715	9	0	44.111111111111114	0	0	-inf	0	0	-inf	0	0	-inf	0	0	-inf	7	0	44.0	0	0	-inf	0	0	-inf	0	0	-inf	0	0	-inf	0	0	-inf	0	0	-inf	0	0	-inf	0	0	-inf	0	0	-inf	0	0	-inf	0	0	-inf	0	0	-inf	0	0	-inf	0	0	-inf	0	0	-inf	0	0	-inf	0	0	-inf	0	0	-inf	genus	Ustilago
5270	0	0	-inf	0	0	-inf	0	0	-inf	0	0	-inf	0	0	-inf	0	0	-inf	0	0	-inf	7	0	41.714285714285715	9	0	44.111111111111114	0	0	-inf	0	0	-inf	0	0	-inf	0	0	-inf	7	0	44.0	0	0	-inf	0	0	-inf	0	0	-inf	0	0	-inf	0	0	-inf	0	0	-inf	0	0	-inf	0	0	-inf	0	0	-inf	0	0	-inf	0	0	-inf	0	0	-inf	0	0	-inf	0	0	-inf	0	0	-inf	0	0	-inf	0	0	-inf	0	0	-inf	species	Ustilago maydis
237631	0	0	-inf	0	0	-inf	0	0	-inf	0	0	-inf	0	0	-inf	0	0	-inf	0	0	-inf	7	7	41.714285714285715	9	9	44.111111111111114	0	0	-inf	0	0	-inf	0	0	-inf	0	0	-inf	7	7	44.0	0	0	-inf	0	0	-inf	0	0	-inf	0	0	-inf	0	0	-inf	0	0	-inf	0	0	-inf	0	0	-inf	0	0	-inf	0	0	-inf	0	0	-inf	0	0	-inf	0	0	-inf	0	0	-inf	0	0	-inf	0	0	-inf	0	0	-inf	0	0	-inf	strain	Ustilago maydis 521
63265	0	0	-inf	0	0	-inf	0	0	-inf	0	0	-inf	0	0	-inf	0	0	-inf	11	11	48.09090909090909	0	0	-inf	0	0	-inf	0	0	-inf	0	0	-inf	0	0	-inf	0	0	-inf	0	0	-inf	0	0	-inf	0	0	-inf	0	0	-inf	0	0	-inf	0	0	-inf	0	0	-inf	0	0	-inf	0	0	-inf	0	0	-inf	0	0	-inf	0	0	-inf	0	0	-inf	0	0	-inf	0	0	-inf	7	7	44.57142857142857	0	0	-inf	0	0	-inf	0	0	-inf	genus	Sporisorium
1538075	155	0	75.97385312538873	20	0	72.96954975187566	111	0	72.03173640219562	28	0	84.14992210899375	13	0	77.56172170874592	58	0	81.22333342233887	137	0	76.6259485172846	21	0	68.69066394057238	0	0	-inf	99	0	79.53930019076552	98	0	79.22612362051322	180	0	82.98925602267808	139	0	75.9995197571042	85	0	78.30592239258246	35	0	80.31078718143276	22	0	80.84684734263564	79	0	76.32997271261443	65	0	81.74344996206871	82	0	83.27686183873067	165	0	73.42611390262442	28	0	79.66413270858946	75	0	78.52170182215256	73	0	77.15627567065656	348	0	79.16442814934229	37	0	79.5936827631687	12	0	76.4023523825549	19	0	81.39884424382865	87	0	80.10116690377474	50	0	83.12567101262664	19	0	78.04949347922965	41	0	80.61774168451815	33	0	70.01095702913678	class	Malasseziomycetes
162474	155	0	75.97385312538873	20	0	72.96954975187566	111	0	72.03173640219562	28	0	84.14992210899375	13	0	77.56172170874592	58	0	81.22333342233887	137	0	76.6259485172846	21	0	68.69066394057238	0	0	-inf	99	0	79.53930019076552	98	0	79.22612362051322	180	0	82.98925602267808	139	0	75.9995197571042	85	0	78.30592239258246	35	0	80.31078718143276	22	0	80.84684734263564	79	0	76.32997271261443	65	0	81.74344996206871	82	0	83.27686183873067	165	0	73.42611390262442	28	0	79.66413270858946	75	0	78.52170182215256	73	0	77.15627567065656	348	0	79.16442814934229	37	0	79.5936827631687	12	0	76.4023523825549	19	0	81.39884424382865	87	0	80.10116690377474	50	0	83.12567101262664	19	0	78.04949347922965	41	0	80.61774168451815	33	0	70.01095702913678	order	Malasseziales
742845	155	0	75.97385312538873	20	0	72.96954975187566	111	0	72.03173640219562	28	0	84.14992210899375	13	0	77.56172170874592	58	0	81.22333342233887	137	0	76.6259485172846	21	0	68.69066394057238	0	0	-inf	99	0	79.53930019076552	98	0	79.22612362051322	180	0	82.98925602267808	139	0	75.9995197571042	85	0	78.30592239258246	35	0	80.31078718143276	22	0	80.84684734263564	79	0	76.32997271261443	65	0	81.74344996206871	82	0	83.27686183873067	165	0	73.42611390262442	28	0	79.66413270858946	75	0	78.52170182215256	73	0	77.15627567065656	348	0	79.16442814934229	37	0	79.5936827631687	12	0	76.4023523825549	19	0	81.39884424382865	87	0	80.10116690377474	50	0	83.12567101262664	19	0	78.04949347922965	41	0	80.61774168451815	33	0	70.01095702913678	family	Malasseziaceae
55193	155	1	75.97385312538873	20	2	72.96954975187566	111	0	72.03173640219562	28	3	84.14992210899375	13	2	77.56172170874592	58	1	81.22333342233887	137	2	76.6259485172846	21	2	68.69066394057238	0	0	-inf	99	0	79.53930019076552	98	2	79.22612362051322	180	9	82.98925602267808	139	7	75.9995197571042	85	1	78.30592239258246	35	5	80.31078718143276	22	2	80.84684734263564	79	5	76.32997271261443	65	2	81.74344996206871	82	1	83.27686183873067	165	4	73.42611390262442	28	1	79.66413270858946	75	0	78.52170182215256	73	0	77.15627567065656	348	1	79.16442814934229	37	0	79.5936827631687	12	4	76.4023523825549	19	3	81.39884424382865	87	2	80.10116690377474	50	1	83.12567101262664	19	4	78.04949347922965	41	5	80.61774168451815	33	0	70.01095702913678	genus	Malassezia
76773	15	15	67.95552660334545	0	0	-inf	34	34	74.68836353880754	9	9	80.51774224447811	0	0	-inf	13	13	68.7069121404019	29	29	69.5519343136088	0	0	-inf	0	0	-inf	13	13	71.08894241263424	13	13	72.5637750059834	47	47	75.02018720883682	45	45	69.23293227543496	16	16	60.253203150074945	0	0	-inf	0	0	-inf	0	0	-inf	8	8	76.68353696274204	6	6	78.83333333333333	14	14	66.20347541657645	8	8	69.73556088553642	6	6	59.122654088037734	13	13	69.79432707476373	30	30	74.0491722180406	8	8	59.40216788778189	0	0	-inf	0	0	-inf	33	33	78.1574410157455	10	10	81.28706980808663	0	0	-inf	0	0	-inf	6	6	72.84364751450768	species	Malassezia globosa
76775	139	108	76.65909593802208	18	18	73.4106108354174	70	52	70.77004282932712	16	16	84.1586336782201	11	11	76.64164483679241	44	44	84.4718972879643	106	89	78.43372493088859	19	19	70.3423127764221	0	0	-inf	86	66	80.81667985490165	83	72	80.67266312930737	124	95	85.64033303892553	87	80	79.25449289772254	68	60	82.21988460247513	30	20	81.68161037980369	20	20	82.5315320768992	74	61	76.75969882859067	49	38	82.15432703124105	75	67	83.72936894367886	147	114	73.72421862653714	19	19	82.72164361874809	69	52	80.20857553816253	60	47	78.7513645331	308	253	79.53637780704607	29	21	85.16375583224092	8	8	85.02854644748042	16	16	80.97362753954651	52	40	80.62703782901539	39	31	83.13879109103759	15	15	78.92935840702422	36	36	80.51677584184992	27	27	69.38147025460991	species	Malassezia restricta
425264	31	31	76.79021264028738	0	0	-inf	18	18	65.48729567985549	0	0	-inf	0	0	-inf	0	0	-inf	17	17	75.62572796924643	0	0	-inf	0	0	-inf	20	20	76.3258170473096	11	11	78.0909090909091	29	29	84.99833903813261	7	7	73.46203210300332	8	8	81.08913873942744	10	10	76.30166643524946	0	0	-inf	13	13	84.50207014881394	11	11	79.70309570458876	8	8	83.18099912781472	33	33	71.85498165524618	0	0	-inf	17	17	84.66783608469898	13	13	76.25596429180567	55	55	78.10738082055646	8	8	81.55907293168956	0	0	-inf	0	0	-inf	12	12	81.68543465049531	8	8	75.52854644748042	0	0	-inf	0	0	-inf	0	0	-inf	strain	Malassezia restricta CBS 7877
76777	0	0	-inf	0	0	-inf	7	7	71.74505461019407	0	0	-inf	0	0	-inf	0	0	-inf	0	0	-inf	0	0	-inf	0	0	-inf	0	0	-inf	0	0	-inf	0	0	-inf	0	0	-inf	0	0	-inf	0	0	-inf	0	0	-inf	0	0	-inf	6	6	84.67906819729322	0	0	-inf	0	0	-inf	0	0	-inf	0	0	-inf	0	0	-inf	9	9	85.79165312972506	0	0	-inf	0	0	-inf	0	0	-inf	0	0	-inf	0	0	-inf	0	0	-inf	0	0	-inf	0	0	-inf	species	Malassezia sympodialis
33208	478488	121	75.22397974337149	134549	18	77.71115194053147	141234	93	78.57469072814573	81749	27	78.76711257324762	140911	16	78.38952035389163	61802	29	79.28612473228304	46064	82	77.85608907819287	39344	9	77.2873666033078	75039	12	76.06709537726918	40341	36	80.47814007668214	67861	250	75.00672566586142	95055	108	79.14018711841577	100392	43	79.77213606210944	154308	43	79.96029270716703	88855	18	79.72537597109705	85740	13	82.64935648203445	367220	53	74.12230915752713	398124	100	74.64590556646361	250572	79	75.46805887189387	316643	80	74.75897404915617	277605	33	75.20124274997211	357140	22	73.76243994846153	373627	57	75.5706768628865	264188	145	74.62370105859996	154963	14	79.23547499808848	148687	10	79.68294163856142	140967	46	78.44067424764219	299805	47	79.03134036984669	39348	24	79.98845645446579	137822	15	78.27814178886527	150643	37	78.98748866558316	205546	17	80.3069787109047	kingdom	Metazoa
6072	478367	0	75.22731357342003	134531	0	77.7139678899123	141141	0	78.58473079277927	81722	0	78.77325990074459	140895	0	78.39178696576961	61773	2	79.29218097023826	45982	1	77.88321598533841	39335	1	77.2912216335669	75027	1	76.06774187068083	40305	0	80.49521071316188	67611	0	75.04133019448169	94947	0	79.15876206729934	100349	1	79.77788242989591	154265	0	79.96466576818575	88837	0	79.72955074940629	85727	0	82.65113322176528	367167	0	74.12477791734219	398024	0	74.64886260361799	250493	0	75.47284371008054	316563	0	74.76312260492544	277572	0	75.20371177424342	357118	0	73.76337917173022	373570	0	75.57281884282489	264043	0	74.63161658347265	154949	0	79.23645788052059	148677	0	79.68372743203575	140921	0	78.44483705730454	299758	0	79.03391503784778	39324	0	79.99518056727112	137807	0	78.27996768018437	150606	0	78.99071313911557	205529	0	80.30716900254829	no_rank	Eumetazoa
33213	478367	0	75.22731357342003	134531	0	77.7139678899123	141141	0	78.58473079277927	81722	0	78.77325990074459	140895	0	78.39178696576961	61771	0	79.29338840353125	45981	0	77.88397462947371	39334	0	77.29206800621229	75026	0	76.06816929239957	40305	0	80.49521071316188	67611	0	75.04133019448169	94947	0	79.15876206729934	100348	0	79.77823896796772	154265	0	79.96466576818575	88837	0	79.72955074940629	85727	0	82.65113322176528	367167	0	74.12477791734219	398024	0	74.64886260361799	250493	0	75.47284371008054	316563	0	74.76312260492544	277572	0	75.20371177424342	357118	0	73.76337917173022	373570	0	75.57281884282489	264043	0	74.63161658347265	154949	0	79.23645788052059	148677	0	79.68372743203575	140921	0	78.44483705730454	299758	0	79.03391503784778	39324	0	79.99518056727112	137807	0	78.27996768018437	150606	0	78.99071313911557	205529	0	80.30716900254829	no_rank	Bilateria
33317	2059	0	59.700441523759615	473	0	54.74289289618686	577	0	56.157902800901994	346	0	57.74646616716112	583	0	55.1933797374754	364	0	60.36331021675875	411	0	61.963001747459195	276	0	54.24881271340213	434	0	53.779412919324386	335	0	57.19088426963802	902	0	60.15210580052605	505	0	59.5100433709416	728	0	56.66649960381984	779	0	56.158088762985656	536	0	57.40859187627663	714	0	64.40640414087834	1509	0	59.127446638436105	1437	0	56.172601862511556	1479	0	58.43340585570042	1345	0	60.04316544278443	1241	0	55.31429827570877	1600	0	55.41587666822028	1880	0	56.02661617279468	2048	0	65.4724014919989	693	0	58.1986149765878	677	0	56.6192315825519	809	0	59.6504700164959	1322	0	56.907189660223004	420	0	55.83367945092148	736	0	55.02083369338429	686	0	57.42431150132751	925	0	59.63459438363142	no_rank	Protostomia
1206794	1023	0	61.30873365213092	280	0	55.6072797458976	396	0	57.637592325143856	152	4	55.207573661171985	342	3	55.0139676050105	162	4	60.621038822948826	228	0	65.36339568209466	153	0	54.0268335269124	227	6	53.186548835880174	217	0	58.303858712252406	562	0	62.93305124985734	228	0	66.16264744992249	356	0	58.25469762729911	333	0	56.29111064743372	192	3	54.981460385890436	435	0	68.95811040513613	734	0	61.07161111063359	704	0	56.10825184925914	830	0	58.79208884411653	769	0	61.66731796839101	583	3	54.83322815119332	864	5	55.75930671063872	1198	0	54.38616232265672	1413	0	69.7491231058774	319	5	59.11427677442644	250	3	55.222121615266204	447	0	61.79133977018252	496	3	57.084110625583556	316	0	55.60127117226422	323	0	51.28848671811316	314	0	58.6785003630358	442	0	61.53843052836883	no_rank	Ecdysozoa
6231	28	1	75.11862764576419	8	0	80.88804460772116	6	0	80.69881539046825	0	0	-inf	0	0	-inf	0	0	-inf	9	0	81.95589897047115	8	0	46.608066364246255	0	0	-inf	11	0	50.7920168823202	174	0	53.04380146019046	12	0	79.31653810825101	17	0	61.479683566545766	13	0	59.915958345105885	0	0	-inf	6	0	91.16666666666667	16	1	72.75955098435276	9	0	87.29367338327083	258	0	45.99010838018648	13	0	46.16876140287188	0	0	-inf	0	0	-inf	304	0	44.55752682626533	12	0	79.214492402638	0	0	-inf	0	0	-inf	26	0	50.75787843302043	0	0	-inf	67	0	47.29370276466186	50	0	48.02752804436108	9	0	75.52517097155774	0	0	-inf	phylum	Nematoda
119089	27	1	74.45635459560732	8	0	80.88804460772116	6	0	80.69881539046825	0	0	-inf	0	0	-inf	0	0	-inf	9	1	81.95589897047115	8	0	46.608066364246255	0	0	-inf	11	0	50.7920168823202	174	0	53.04380146019046	12	0	79.31653810825101	17	0	61.479683566545766	13	1	59.915958345105885	0	0	-inf	6	0	91.16666666666667	15	0	71.41018771664294	9	0	87.29367338327083	258	0	45.99010838018648	13	0	46.16876140287188	0	0	-inf	0	0	-inf	304	0	44.55752682626533	12	0	79.214492402638	0	0	-inf	0	0	-inf	26	0	50.75787843302043	0	0	-inf	67	0	47.29370276466186	50	0	48.02752804436108	9	0	75.52517097155774	0	0	-inf	class	Chromadorea
6236	26	0	75.78159900313068	8	0	80.88804460772116	6	0	80.69881539046825	0	0	-inf	0	0	-inf	0	0	-inf	8	0	87.07538634178005	8	1	46.608066364246255	0	0	-inf	11	0	50.7920168823202	174	0	53.04380146019046	12	0	79.31653810825101	17	4	61.479683566545766	12	0	60.492288207198044	0	0	-inf	6	0	91.16666666666667	15	0	71.41018771664294	9	0	87.29367338327083	258	1	45.99010838018648	13	0	46.16876140287188	0	0	-inf	0	0	-inf	304	1	44.55752682626533	12	0	79.214492402638	0	0	-inf	0	0	-inf	26	0	50.75787843302043	0	0	-inf	67	0	47.29370276466186	50	0	48.02752804436108	9	0	75.52517097155774	0	0	-inf	order	Rhabditida
2301116	26	0	75.78159900313068	8	0	80.88804460772116	6	0	80.69881539046825	0	0	-inf	0	0	-inf	0	0	-inf	8	0	87.07538634178005	7	0	47.40921870199572	0	0	-inf	11	0	50.7920168823202	174	0	53.04380146019046	12	0	79.31653810825101	13	0	64.62727851009831	12	0	60.492288207198044	0	0	-inf	6	0	91.16666666666667	15	0	71.41018771664294	9	0	87.29367338327083	257	0	45.990069891393425	13	0	46.16876140287188	0	0	-inf	0	0	-inf	303	0	44.56266717882726	12	0	79.214492402638	0	0	-inf	0	0	-inf	26	0	50.75787843302043	0	0	-inf	67	0	47.29370276466186	50	0	48.02752804436108	9	0	75.52517097155774	0	0	-inf	suborder	Rhabditina
2301119	26	0	75.78159900313068	8	0	80.88804460772116	6	0	80.69881539046825	0	0	-inf	0	0	-inf	0	0	-inf	8	0	87.07538634178005	7	0	47.40921870199572	0	0	-inf	11	0	50.7920168823202	174	0	53.04380146019046	12	0	79.31653810825101	13	0	64.62727851009831	12	0	60.492288207198044	0	0	-inf	6	0	91.16666666666667	15	0	71.41018771664294	9	0	87.29367338327083	257	0	45.990069891393425	13	0	46.16876140287188	0	0	-inf	0	0	-inf	303	0	44.56266717882726	12	0	79.214492402638	0	0	-inf	0	0	-inf	26	0	50.75787843302043	0	0	-inf	67	0	47.29370276466186	50	0	48.02752804436108	9	0	75.52517097155774	0	0	-inf	infraorder	Rhabditomorpha
55879	26	0	75.78159900313068	8	0	80.88804460772116	6	0	80.69881539046825	0	0	-inf	0	0	-inf	0	0	-inf	8	0	87.07538634178005	7	0	47.40921870199572	0	0	-inf	11	0	50.7920168823202	174	0	53.04380146019046	12	0	79.31653810825101	13	0	64.62727851009831	12	0	60.492288207198044	0	0	-inf	6	0	91.16666666666667	15	0	71.41018771664294	9	0	87.29367338327083	257	0	45.990069891393425	13	0	46.16876140287188	0	0	-inf	0	0	-inf	303	0	44.56266717882726	12	0	79.214492402638	0	0	-inf	0	0	-inf	26	0	50.75787843302043	0	0	-inf	67	0	47.29370276466186	50	0	48.02752804436108	9	0	75.52517097155774	0	0	-inf	superfamily	Rhabditoidea
6243	26	0	75.78159900313068	8	0	80.88804460772116	6	0	80.69881539046825	0	0	-inf	0	0	-inf	0	0	-inf	8	0	87.07538634178005	7	0	47.40921870199572	0	0	-inf	11	0	50.7920168823202	174	0	53.04380146019046	12	0	79.31653810825101	13	0	64.62727851009831	12	0	60.492288207198044	0	0	-inf	6	0	91.16666666666667	15	0	71.41018771664294	9	0	87.29367338327083	257	0	45.990069891393425	13	0	46.16876140287188	0	0	-inf	0	0	-inf	303	0	44.56266717882726	12	0	79.214492402638	0	0	-inf	0	0	-inf	26	0	50.75787843302043	0	0	-inf	67	0	47.29370276466186	50	0	48.02752804436108	9	0	75.52517097155774	0	0	-inf	family	Rhabditidae
55885	26	0	75.78159900313068	8	0	80.88804460772116	6	0	80.69881539046825	0	0	-inf	0	0	-inf	0	0	-inf	8	0	87.07538634178005	7	0	47.40921870199572	0	0	-inf	11	0	50.7920168823202	174	0	53.04380146019046	12	0	79.31653810825101	13	0	64.62727851009831	12	0	60.492288207198044	0	0	-inf	6	0	91.16666666666667	15	0	71.41018771664294	9	0	87.29367338327083	257	0	45.990069891393425	13	0	46.16876140287188	0	0	-inf	0	0	-inf	303	0	44.56266717882726	12	0	79.214492402638	0	0	-inf	0	0	-inf	26	0	50.75787843302043	0	0	-inf	67	0	47.29370276466186	50	0	48.02752804436108	9	0	75.52517097155774	0	0	-inf	subfamily	Peloderinae
6237	26	0	75.78159900313068	8	0	80.88804460772116	6	0	80.69881539046825	0	0	-inf	0	0	-inf	0	0	-inf	8	0	87.07538634178005	7	7	47.40921870199572	0	0	-inf	11	2	50.7920168823202	174	1	53.04380146019046	12	1	79.31653810825101	13	5	64.62727851009831	12	12	60.492288207198044	0	0	-inf	6	0	91.16666666666667	15	5	71.41018771664294	9	0	87.29367338327083	257	0	45.990069891393425	13	2	46.16876140287188	0	0	-inf	0	0	-inf	303	3	44.56266717882726	12	2	79.214492402638	0	0	-inf	0	0	-inf	26	4	50.75787843302043	0	0	-inf	67	6	47.29370276466186	50	0	48.02752804436108	9	1	75.52517097155774	0	0	-inf	genus	Caenorhabditis
6239	20	20	85.26811024703936	8	8	80.88804460772116	6	6	80.69881539046825	0	0	-inf	0	0	-inf	0	0	-inf	8	8	87.07538634178005	0	0	-inf	0	0	-inf	0	0	-inf	34	34	85.4516172732026	11	11	82.40309130887584	8	8	77.02973765315815	0	0	-inf	0	0	-inf	6	6	91.16666666666667	10	10	84.94777178564958	9	9	87.29367338327083	7	7	88.2869673221367	0	0	-inf	0	0	-inf	0	0	-inf	0	0	-inf	10	10	86.66771406344627	0	0	-inf	0	0	-inf	0	0	-inf	0	0	-inf	0	0	-inf	9	9	65.53120943593808	8	8	79.16573772597556	0	0	-inf	species	Caenorhabditis elegans
1978547	6	6	44.15989485676838	0	0	-inf	0	0	-inf	0	0	-inf	0	0	-inf	0	0	-inf	0	0	-inf	0	0	-inf	0	0	-inf	9	9	44.190242856169135	139	139	44.77170119988671	0	0	-inf	0	0	-inf	0	0	-inf	0	0	-inf	0	0	-inf	0	0	-inf	0	0	-inf	250	250	44.80575676333261	11	11	43.926718021575866	0	0	-inf	0	0	-inf	300	300	44.25162718394887	0	0	-inf	0	0	-inf	0	0	-inf	22	22	45.25931087538778	0	0	-inf	61	61	44.65046041364499	41	41	44.185256519380765	0	0	-inf	0	0	-inf	species	Caenorhabditis inopinata
88770	995	0	60.92011351964677	272	0	54.8637278381969	390	0	57.282804277985015	148	0	54.92988309530402	339	0	54.715958083673044	158	0	59.768227327454845	219	0	64.68151198531207	145	0	54.4361448186457	221	0	52.22188314028847	206	0	58.70497647987014	388	0	67.36792100089353	216	0	65.43187574668202	339	0	58.09297266869382	320	0	56.143851209715784	189	0	54.82417331887846	429	0	68.64750122665318	718	0	60.811155625982465	695	0	55.70441185817122	572	0	64.56640870372134	756	0	61.93382753896211	580	0	54.712647092130176	859	0	55.78711893483885	894	0	57.728338151407264	1401	0	69.66804927892441	314	0	59.26845723488728	247	0	54.981904468892914	421	0	62.472741182928864	493	0	56.90237762945672	249	0	57.836640984751604	273	0	51.88573189645603	305	0	58.1813854926204	442	0	61.53843052836883	no_rank	Panarthropoda
6656	995	0	60.92011351964677	272	0	54.8637278381969	390	0	57.282804277985015	148	0	54.92988309530402	339	0	54.715958083673044	158	0	59.768227327454845	219	0	64.68151198531207	145	0	54.4361448186457	221	0	52.22188314028847	206	0	58.70497647987014	388	0	67.36792100089353	216	0	65.43187574668202	339	0	58.09297266869382	320	0	56.143851209715784	189	0	54.82417331887846	429	0	68.64750122665318	718	0	60.811155625982465	695	1	55.70441185817122	572	0	64.56640870372134	756	0	61.93382753896211	580	0	54.712647092130176	859	0	55.78711893483885	894	1	57.728338151407264	1401	0	69.66804927892441	314	0	59.26845723488728	247	0	54.981904468892914	421	0	62.472741182928864	493	0	56.90237762945672	249	0	57.836640984751604	273	0	51.88573189645603	305	0	58.1813854926204	442	0	61.53843052836883	phylum	Arthropoda
6843	391	0	70.48019289832747	48	0	66.95141936373103	117	0	64.99321036938943	15	0	60.61003521856774	40	0	60.062587338521816	43	0	70.94667969565485	87	0	67.09962369934824	17	0	69.52941176470588	28	0	70.11624616348364	52	0	70.75874149099413	57	0	68.6575649211179	85	0	75.74726424778972	111	0	65.02835267800583	53	0	69.67789585070825	37	0	61.52371117644511	287	0	76.5937357100213	331	0	71.3273657518259	139	0	60.59054321612063	117	0	66.71330820962349	131	0	63.049555196103015	108	0	64.97630722962384	246	0	61.835719058419045	230	0	66.72289932184744	95	0	65.27674945602757	81	0	70.53905136371655	68	0	60.186233673098464	85	0	61.32641135254894	113	0	65.80114712716617	108	0	64.83246055817875	43	0	58.13400264466665	57	0	73.46916506880322	176	0	72.38567494028612	subphylum	Chelicerata
6854	391	0	70.48019289832747	48	0	66.95141936373103	117	0	64.99321036938943	15	0	60.61003521856774	40	0	60.062587338521816	43	0	70.94667969565485	87	1	67.09962369934824	17	0	69.52941176470588	28	0	70.11624616348364	52	0	70.75874149099413	57	0	68.6575649211179	85	0	75.74726424778972	111	0	65.02835267800583	53	0	69.67789585070825	37	0	61.52371117644511	287	0	76.5937357100213	331	0	71.3273657518259	139	0	60.59054321612063	117	0	66.71330820962349	131	0	63.049555196103015	108	0	64.97630722962384	246	0	61.835719058419045	230	0	66.72289932184744	95	0	65.27674945602757	81	0	70.53905136371655	68	1	60.186233673098464	85	0	61.32641135254894	113	0	65.80114712716617	108	0	64.83246055817875	43	0	58.13400264466665	57	0	73.46916506880322	176	0	72.38567494028612	class	Arachnida
6933	391	0	70.48019289832747	48	0	66.95141936373103	117	0	64.99321036938943	15	0	60.61003521856774	40	0	60.062587338521816	43	0	70.94667969565485	86	0	66.86822397492206	17	0	69.52941176470588	28	0	70.11624616348364	52	2	70.75874149099413	57	0	68.6575649211179	85	0	75.74726424778972	111	0	65.02835267800583	53	0	69.67789585070825	37	0	61.52371117644511	287	2	76.5937357100213	331	0	71.3273657518259	139	0	60.59054321612063	117	0	66.71330820962349	131	0	63.049555196103015	108	0	64.97630722962384	246	0	61.835719058419045	230	0	66.72289932184744	95	0	65.27674945602757	81	0	70.53905136371655	67	0	60.42781925030889	85	1	61.32641135254894	113	0	65.80114712716617	108	0	64.83246055817875	43	0	58.13400264466665	57	0	73.46916506880322	176	0	72.38567494028612	subclass	Acari
6946	391	0	70.48019289832747	48	0	66.95141936373103	117	0	64.99321036938943	15	0	60.61003521856774	40	0	60.062587338521816	43	0	70.94667969565485	86	0	66.86822397492206	17	0	69.52941176470588	28	0	70.11624616348364	50	0	71.98909115063388	57	0	68.6575649211179	85	0	75.74726424778972	111	0	65.02835267800583	53	0	69.67789585070825	37	0	61.52371117644511	285	0	76.58386718868812	331	0	71.3273657518259	139	0	60.59054321612063	117	1	66.71330820962349	131	0	63.049555196103015	108	0	64.97630722962384	246	0	61.835719058419045	230	0	66.72289932184744	95	0	65.27674945602757	81	1	70.53905136371655	67	0	60.42781925030889	84	0	61.580297201984045	113	0	65.80114712716617	108	0	64.83246055817875	43	0	58.13400264466665	57	0	73.46916506880322	176	0	72.38567494028612	superorder	Acariformes
83137	391	1	70.48019289832747	48	0	66.95141936373103	117	1	64.99321036938943	15	0	60.61003521856774	40	0	60.062587338521816	43	1	70.94667969565485	86	1	66.86822397492206	17	1	69.52941176470588	28	0	70.11624616348364	50	0	71.98909115063388	57	1	68.6575649211179	85	0	75.74726424778972	111	0	65.02835267800583	53	5	69.67789585070825	37	0	61.52371117644511	285	0	76.58386718868812	331	0	71.3273657518259	139	0	60.59054321612063	116	0	66.4177332803961	131	1	63.049555196103015	108	0	64.97630722962384	246	1	61.835719058419045	230	0	66.72289932184744	95	0	65.27674945602757	80	0	70.84578950576301	67	1	60.42781925030889	84	1	61.580297201984045	113	1	65.80114712716617	108	0	64.83246055817875	43	0	58.13400264466665	57	1	73.46916506880322	176	0	72.38567494028612	order	Sarcoptiformes
6951	0	0	-inf	0	0	-inf	0	0	-inf	0	0	-inf	0	0	-inf	0	0	-inf	0	0	-inf	0	0	-inf	0	0	-inf	0	0	-inf	0	0	-inf	0	0	-inf	0	0	-inf	0	0	-inf	0	0	-inf	0	0	-inf	0	0	-inf	0	0	-inf	0	0	-inf	0	0	-inf	0	0	-inf	0	0	-inf	0	0	-inf	7	0	49.285714285714285	0	0	-inf	0	0	-inf	0	0	-inf	0	0	-inf	0	0	-inf	0	0	-inf	0	0	-inf	0	0	-inf	suborder	Astigmata
223472	0	0	-inf	0	0	-inf	0	0	-inf	0	0	-inf	0	0	-inf	0	0	-inf	0	0	-inf	0	0	-inf	0	0	-inf	0	0	-inf	0	0	-inf	0	0	-inf	0	0	-inf	0	0	-inf	0	0	-inf	0	0	-inf	0	0	-inf	0	0	-inf	0	0	-inf	0	0	-inf	0	0	-inf	0	0	-inf	0	0	-inf	7	7	49.285714285714285	0	0	-inf	0	0	-inf	0	0	-inf	0	0	-inf	0	0	-inf	0	0	-inf	0	0	-inf	0	0	-inf	parvorder	Psoroptidia
66551	390	0	70.40193698268216	48	0	66.95141936373103	116	0	64.87246218291865	15	0	60.61003521856774	40	0	60.062587338521816	42	0	71.68350540269425	85	0	66.91373249227408	16	0	71.3125	28	0	70.11624616348364	50	0	71.98909115063388	56	0	68.81216429470929	85	0	75.74726424778972	111	0	65.02835267800583	48	0	69.6860100018237	37	0	61.52371117644511	285	0	76.58386718868812	331	0	71.3273657518259	139	0	60.59054321612063	116	0	66.4177332803961	130	0	63.19609023607304	108	0	64.97630722962384	245	0	61.83913015661667	230	0	66.72289932184744	88	0	66.5487636173025	80	0	70.84578950576301	66	0	60.4797559056166	83	0	61.10536102369469	112	0	65.4868716550873	108	0	64.83246055817875	43	0	58.13400264466665	56	0	74.03111444503186	176	0	72.38567494028612	suborder	Oribatida
229894	390	0	70.40193698268216	48	0	66.95141936373103	116	0	64.87246218291865	15	0	60.61003521856774	40	0	60.062587338521816	42	0	71.68350540269425	85	0	66.91373249227408	16	0	71.3125	28	0	70.11624616348364	50	0	71.98909115063388	56	0	68.81216429470929	85	0	75.74726424778972	111	0	65.02835267800583	48	0	69.6860100018237	37	0	61.52371117644511	285	0	76.58386718868812	331	0	71.3273657518259	139	0	60.59054321612063	116	0	66.4177332803961	130	0	63.19609023607304	108	0	64.97630722962384	245	0	61.83913015661667	230	0	66.72289932184744	88	0	66.5487636173025	80	0	70.84578950576301	66	0	60.4797559056166	83	0	61.10536102369469	112	0	65.4868716550873	108	0	64.83246055817875	43	0	58.13400264466665	56	0	74.03111444503186	176	0	72.38567494028612	infraorder	Brachypylina
229794	390	0	70.40193698268216	48	0	66.95141936373103	116	0	64.87246218291865	15	0	60.61003521856774	40	0	60.062587338521816	42	0	71.68350540269425	85	0	66.91373249227408	16	0	71.3125	28	0	70.11624616348364	50	0	71.98909115063388	56	0	68.81216429470929	85	0	75.74726424778972	111	0	65.02835267800583	48	0	69.6860100018237	37	0	61.52371117644511	285	0	76.58386718868812	331	0	71.3273657518259	139	0	60.59054321612063	116	0	66.4177332803961	130	0	63.19609023607304	108	0	64.97630722962384	245	0	61.83913015661667	230	0	66.72289932184744	88	0	66.5487636173025	80	0	70.84578950576301	66	0	60.4797559056166	83	0	61.10536102369469	112	0	65.4868716550873	108	0	64.83246055817875	43	0	58.13400264466665	56	0	74.03111444503186	176	0	72.38567494028612	superfamily	Oppioidea
229795	390	57	70.40193698268216	48	7	66.95141936373103	116	3	64.87246218291865	15	3	60.61003521856774	40	4	60.062587338521816	42	14	71.68350540269425	85	10	66.91373249227408	16	0	71.3125	28	3	70.11624616348364	50	14	71.98909115063388	56	12	68.81216429470929	85	13	75.74726424778972	111	16	65.02835267800583	48	6	69.6860100018237	37	7	61.52371117644511	285	32	76.58386718868812	331	49	71.3273657518259	139	25	60.59054321612063	116	8	66.4177332803961	130	12	63.19609023607304	108	4	64.97630722962384	245	46	61.83913015661667	230	55	66.72289932184744	88	19	66.5487636173025	80	3	70.84578950576301	66	7	60.4797559056166	83	0	61.10536102369469	112	0	65.4868716550873	108	1	64.83246055817875	43	4	58.13400264466665	56	18	74.03111444503186	176	41	72.38567494028612	family	Oppiidae
334624	100	0	58.1600286273908	30	0	68.58792941109597	95	0	66.1855386308517	12	0	53.92921068987634	24	0	55.961018713917426	21	0	68.62198851234477	65	0	66.25361991801965	16	0	71.3125	11	0	64.53109801663493	27	0	68.25925925925925	34	0	66.73026247357876	17	0	58.84281374056883	83	0	62.797823968448704	42	0	69.97448762113186	30	0	59.15996975011691	52	0	60.11316473319786	77	0	58.875457147589806	93	0	57.65823390533786	58	0	64.7600701336417	89	0	63.15125471156182	86	0	66.90028829097338	160	0	57.00330067962679	117	0	59.892338568404256	52	0	64.6509209985675	35	0	64.8207293109119	46	0	59.612195256069576	71	0	61.6149482937516	92	0	65.3184520440737	107	0	65.04584804003089	24	0	59.551279809436764	27	0	66.60999735988153	67	0	62.32529265248048	genus	Oppiella
334625	100	100	58.1600286273908	30	30	68.58792941109597	95	95	66.1855386308517	12	12	53.92921068987634	24	24	55.961018713917426	21	21	68.62198851234477	65	65	66.25361991801965	16	16	71.3125	11	11	64.53109801663493	27	27	68.25925925925925	34	34	66.73026247357876	17	17	58.84281374056883	83	83	62.797823968448704	42	42	69.97448762113186	30	30	59.15996975011691	52	52	60.11316473319786	77	77	58.875457147589806	93	93	57.65823390533786	58	58	64.7600701336417	89	89	63.15125471156182	86	86	66.90028829097338	160	160	57.00330067962679	117	117	59.892338568404256	52	52	64.6509209985675	35	35	64.8207293109119	46	46	59.612195256069576	71	71	61.6149482937516	92	92	65.3184520440737	107	107	65.04584804003089	24	24	59.551279809436764	27	27	66.60999735988153	67	67	62.32529265248048	species	Oppiella nova
1979940	233	0	76.36743783247593	11	0	50.55811056044107	18	0	58.3099690715363	0	0	-inf	12	0	59.703253700571196	7	0	54.91527886549138	10	0	54.20555127546399	0	0	-inf	14	0	76.89950996901666	9	0	57.67409572941474	10	0	52.34005494464026	55	0	83.5301711116273	12	0	56.23642558834104	0	0	-inf	0	0	-inf	201	0	82.9632219050225	205	0	76.64296740463358	21	0	56.007734373960886	50	0	68.93459777460082	29	0	60.3146166421308	18	0	57.35007045968288	39	0	59.58712320961604	58	0	66.45796860393568	17	0	60.296739801428785	42	0	75.97470558521724	13	0	57.26772024127288	12	0	58.09030300919127	20	0	66.26160186574988	0	0	-inf	15	0	54.95844258799715	11	0	67.06482817412905	68	0	75.7853089919197	genus	Medioppia
1979941	233	233	76.36743783247593	11	11	50.55811056044107	18	18	58.3099690715363	0	0	-inf	12	12	59.703253700571196	7	7	54.91527886549138	10	10	54.20555127546399	0	0	-inf	14	14	76.89950996901666	9	9	57.67409572941474	10	10	52.34005494464026	55	55	83.5301711116273	12	12	56.23642558834104	0	0	-inf	0	0	-inf	201	201	82.9632219050225	205	205	76.64296740463358	21	21	56.007734373960886	50	50	68.93459777460082	29	29	60.3146166421308	18	18	57.35007045968288	39	39	59.58712320961604	58	58	66.45796860393568	17	17	60.296739801428785	42	42	75.97470558521724	13	13	57.26772024127288	12	12	58.09030300919127	20	20	66.26160186574988	0	0	-inf	15	15	54.95844258799715	11	11	67.06482817412905	68	68	75.7853089919197	species	Medioppia subpectinata
197563	604	0	54.731386637090225	224	0	52.273508225582454	273	0	53.97834452452599	133	0	54.28926443478556	299	0	54.00068995593408	115	0	55.58845818108441	132	0	63.08775653742459	128	0	52.43157030237208	193	0	49.62580974832233	154	0	54.63487400858152	331	1	67.14583730466154	131	0	58.73868473451292	228	0	54.716537664160334	267	0	53.45731800382589	152	0	53.193364761444464	142	0	52.5871540666063	387	0	51.81667099638511	555	0	54.489154476375184	455	0	64.01434883077508	625	0	61.69997102202538	472	0	52.364182484398576	613	0	53.35978511689312	663	0	54.63328425842109	1306	0	69.9874776733924	233	0	55.35035369653891	179	0	53.004840860591365	336	0	62.7627353364476	380	0	54.25616459461154	141	0	52.47814088595635	230	0	50.71757693048622	248	0	54.66766196099774	266	0	54.36130640619799	no_rank	Mandibulata
197562	604	0	54.731386637090225	224	4	52.273508225582454	273	4	53.97834452452599	133	0	54.28926443478556	299	0	54.00068995593408	115	1	55.58845818108441	132	2	63.08775653742459	128	0	52.43157030237208	193	0	49.62580974832233	154	0	54.63487400858152	330	4	67.22203681164537	131	1	58.73868473451292	228	3	54.716537664160334	267	1	53.45731800382589	152	2	53.193364761444464	142	1	52.5871540666063	387	0	51.81667099638511	555	3	54.489154476375184	455	1	64.01434883077508	625	1	61.69997102202538	472	1	52.364182484398576	613	0	53.35978511689312	663	6	54.63328425842109	1306	6	69.9874776733924	233	0	55.35035369653891	179	1	53.004840860591365	336	0	62.7627353364476	380	0	54.25616459461154	141	5	52.47814088595635	230	0	50.71757693048622	248	1	54.66766196099774	266	1	54.36130640619799	no_rank	Pancrustacea
6657	0	0	-inf	0	0	-inf	0	0	-inf	0	0	-inf	0	0	-inf	0	0	-inf	0	0	-inf	27	1	40.96296296296296	24	0	41.5	28	0	58.464285714285715	0	0	-inf	0	0	-inf	0	0	-inf	0	0	-inf	0	0	-inf	0	0	-inf	0	0	-inf	0	0	-inf	0	0	-inf	0	0	-inf	0	0	-inf	0	0	-inf	0	0	-inf	0	0	-inf	0	0	-inf	0	0	-inf	0	0	-inf	7	7	58.57142857142857	0	0	-inf	0	0	-inf	0	0	-inf	0	0	-inf	subphylum	Crustacea
2172819	0	0	-inf	0	0	-inf	0	0	-inf	0	0	-inf	0	0	-inf	0	0	-inf	0	0	-inf	26	0	40.96153846153846	24	0	41.5	9	0	40.888888888888886	0	0	-inf	0	0	-inf	0	0	-inf	0	0	-inf	0	0	-inf	0	0	-inf	0	0	-inf	0	0	-inf	0	0	-inf	0	0	-inf	0	0	-inf	0	0	-inf	0	0	-inf	0	0	-inf	0	0	-inf	0	0	-inf	0	0	-inf	0	0	-inf	0	0	-inf	0	0	-inf	0	0	-inf	0	0	-inf	superclass	Oligostraca
6670	0	0	-inf	0	0	-inf	0	0	-inf	0	0	-inf	0	0	-inf	0	0	-inf	0	0	-inf	26	0	40.96153846153846	24	0	41.5	9	0	40.888888888888886	0	0	-inf	0	0	-inf	0	0	-inf	0	0	-inf	0	0	-inf	0	0	-inf	0	0	-inf	0	0	-inf	0	0	-inf	0	0	-inf	0	0	-inf	0	0	-inf	0	0	-inf	0	0	-inf	0	0	-inf	0	0	-inf	0	0	-inf	0	0	-inf	0	0	-inf	0	0	-inf	0	0	-inf	0	0	-inf	class	Ostracoda
43953	0	0	-inf	0	0	-inf	0	0	-inf	0	0	-inf	0	0	-inf	0	0	-inf	0	0	-inf	26	0	40.96153846153846	24	0	41.5	9	0	40.888888888888886	0	0	-inf	0	0	-inf	0	0	-inf	0	0	-inf	0	0	-inf	0	0	-inf	0	0	-inf	0	0	-inf	0	0	-inf	0	0	-inf	0	0	-inf	0	0	-inf	0	0	-inf	0	0	-inf	0	0	-inf	0	0	-inf	0	0	-inf	0	0	-inf	0	0	-inf	0	0	-inf	0	0	-inf	0	0	-inf	subclass	Podocopa
84318	0	0	-inf	0	0	-inf	0	0	-inf	0	0	-inf	0	0	-inf	0	0	-inf	0	0	-inf	26	0	40.96153846153846	24	3	41.5	9	0	40.888888888888886	0	0	-inf	0	0	-inf	0	0	-inf	0	0	-inf	0	0	-inf	0	0	-inf	0	0	-inf	0	0	-inf	0	0	-inf	0	0	-inf	0	0	-inf	0	0	-inf	0	0	-inf	0	0	-inf	0	0	-inf	0	0	-inf	0	0	-inf	0	0	-inf	0	0	-inf	0	0	-inf	0	0	-inf	0	0	-inf	order	Podocopida
84328	0	0	-inf	0	0	-inf	0	0	-inf	0	0	-inf	0	0	-inf	0	0	-inf	0	0	-inf	26	0	40.96153846153846	21	0	41.0	9	0	40.888888888888886	0	0	-inf	0	0	-inf	0	0	-inf	0	0	-inf	0	0	-inf	0	0	-inf	0	0	-inf	0	0	-inf	0	0	-inf	0	0	-inf	0	0	-inf	0	0	-inf	0	0	-inf	0	0	-inf	0	0	-inf	0	0	-inf	0	0	-inf	0	0	-inf	0	0	-inf	0	0	-inf	0	0	-inf	0	0	-inf	suborder	Cypridocopina
84329	0	0	-inf	0	0	-inf	0	0	-inf	0	0	-inf	0	0	-inf	0	0	-inf	0	0	-inf	26	0	40.96153846153846	21	0	41.0	9	0	40.888888888888886	0	0	-inf	0	0	-inf	0	0	-inf	0	0	-inf	0	0	-inf	0	0	-inf	0	0	-inf	0	0	-inf	0	0	-inf	0	0	-inf	0	0	-inf	0	0	-inf	0	0	-inf	0	0	-inf	0	0	-inf	0	0	-inf	0	0	-inf	0	0	-inf	0	0	-inf	0	0	-inf	0	0	-inf	0	0	-inf	superfamily	Cypridoidea
43954	0	0	-inf	0	0	-inf	0	0	-inf	0	0	-inf	0	0	-inf	0	0	-inf	0	0	-inf	26	0	40.96153846153846	21	0	41.0	9	0	40.888888888888886	0	0	-inf	0	0	-inf	0	0	-inf	0	0	-inf	0	0	-inf	0	0	-inf	0	0	-inf	0	0	-inf	0	0	-inf	0	0	-inf	0	0	-inf	0	0	-inf	0	0	-inf	0	0	-inf	0	0	-inf	0	0	-inf	0	0	-inf	0	0	-inf	0	0	-inf	0	0	-inf	0	0	-inf	0	0	-inf	family	Cyprididae
163713	0	0	-inf	0	0	-inf	0	0	-inf	0	0	-inf	0	0	-inf	0	0	-inf	0	0	-inf	26	0	40.96153846153846	21	0	41.0	9	0	40.888888888888886	0	0	-inf	0	0	-inf	0	0	-inf	0	0	-inf	0	0	-inf	0	0	-inf	0	0	-inf	0	0	-inf	0	0	-inf	0	0	-inf	0	0	-inf	0	0	-inf	0	0	-inf	0	0	-inf	0	0	-inf	0	0	-inf	0	0	-inf	0	0	-inf	0	0	-inf	0	0	-inf	0	0	-inf	0	0	-inf	genus	Cyprideis
163714	0	0	-inf	0	0	-inf	0	0	-inf	0	0	-inf	0	0	-inf	0	0	-inf	0	0	-inf	26	26	40.96153846153846	21	21	41.0	9	9	40.888888888888886	0	0	-inf	0	0	-inf	0	0	-inf	0	0	-inf	0	0	-inf	0	0	-inf	0	0	-inf	0	0	-inf	0	0	-inf	0	0	-inf	0	0	-inf	0	0	-inf	0	0	-inf	0	0	-inf	0	0	-inf	0	0	-inf	0	0	-inf	0	0	-inf	0	0	-inf	0	0	-inf	0	0	-inf	0	0	-inf	species	Cyprideis torosa
2172821	0	0	-inf	0	0	-inf	0	0	-inf	0	0	-inf	0	0	-inf	0	0	-inf	0	0	-inf	0	0	-inf	0	0	-inf	19	1	66.78947368421052	0	0	-inf	0	0	-inf	0	0	-inf	0	0	-inf	0	0	-inf	0	0	-inf	0	0	-inf	0	0	-inf	0	0	-inf	0	0	-inf	0	0	-inf	0	0	-inf	0	0	-inf	0	0	-inf	0	0	-inf	0	0	-inf	0	0	-inf	0	0	-inf	0	0	-inf	0	0	-inf	0	0	-inf	0	0	-inf	superclass	Multicrustacea
6681	0	0	-inf	0	0	-inf	0	0	-inf	0	0	-inf	0	0	-inf	0	0	-inf	0	0	-inf	0	0	-inf	0	0	-inf	18	0	68.11111111111111	0	0	-inf	0	0	-inf	0	0	-inf	0	0	-inf	0	0	-inf	0	0	-inf	0	0	-inf	0	0	-inf	0	0	-inf	0	0	-inf	0	0	-inf	0	0	-inf	0	0	-inf	0	0	-inf	0	0	-inf	0	0	-inf	0	0	-inf	0	0	-inf	0	0	-inf	0	0	-inf	0	0	-inf	0	0	-inf	class	Malacostraca
72041	0	0	-inf	0	0	-inf	0	0	-inf	0	0	-inf	0	0	-inf	0	0	-inf	0	0	-inf	0	0	-inf	0	0	-inf	18	0	68.11111111111111	0	0	-inf	0	0	-inf	0	0	-inf	0	0	-inf	0	0	-inf	0	0	-inf	0	0	-inf	0	0	-inf	0	0	-inf	0	0	-inf	0	0	-inf	0	0	-inf	0	0	-inf	0	0	-inf	0	0	-inf	0	0	-inf	0	0	-inf	0	0	-inf	0	0	-inf	0	0	-inf	0	0	-inf	0	0	-inf	subclass	Eumalacostraca
6682	0	0	-inf	0	0	-inf	0	0	-inf	0	0	-inf	0	0	-inf	0	0	-inf	0	0	-inf	0	0	-inf	0	0	-inf	18	0	68.11111111111111	0	0	-inf	0	0	-inf	0	0	-inf	0	0	-inf	0	0	-inf	0	0	-inf	0	0	-inf	0	0	-inf	0	0	-inf	0	0	-inf	0	0	-inf	0	0	-inf	0	0	-inf	0	0	-inf	0	0	-inf	0	0	-inf	0	0	-inf	0	0	-inf	0	0	-inf	0	0	-inf	0	0	-inf	0	0	-inf	superorder	Eucarida
6683	0	0	-inf	0	0	-inf	0	0	-inf	0	0	-inf	0	0	-inf	0	0	-inf	0	0	-inf	0	0	-inf	0	0	-inf	18	0	68.11111111111111	0	0	-inf	0	0	-inf	0	0	-inf	0	0	-inf	0	0	-inf	0	0	-inf	0	0	-inf	0	0	-inf	0	0	-inf	0	0	-inf	0	0	-inf	0	0	-inf	0	0	-inf	0	0	-inf	0	0	-inf	0	0	-inf	0	0	-inf	0	0	-inf	0	0	-inf	0	0	-inf	0	0	-inf	0	0	-inf	order	Decapoda
6684	0	0	-inf	0	0	-inf	0	0	-inf	0	0	-inf	0	0	-inf	0	0	-inf	0	0	-inf	0	0	-inf	0	0	-inf	18	0	68.11111111111111	0	0	-inf	0	0	-inf	0	0	-inf	0	0	-inf	0	0	-inf	0	0	-inf	0	0	-inf	0	0	-inf	0	0	-inf	0	0	-inf	0	0	-inf	0	0	-inf	0	0	-inf	0	0	-inf	0	0	-inf	0	0	-inf	0	0	-inf	0	0	-inf	0	0	-inf	0	0	-inf	0	0	-inf	0	0	-inf	suborder	Dendrobranchiata
111520	0	0	-inf	0	0	-inf	0	0	-inf	0	0	-inf	0	0	-inf	0	0	-inf	0	0	-inf	0	0	-inf	0	0	-inf	18	0	68.11111111111111	0	0	-inf	0	0	-inf	0	0	-inf	0	0	-inf	0	0	-inf	0	0	-inf	0	0	-inf	0	0	-inf	0	0	-inf	0	0	-inf	0	0	-inf	0	0	-inf	0	0	-inf	0	0	-inf	0	0	-inf	0	0	-inf	0	0	-inf	0	0	-inf	0	0	-inf	0	0	-inf	0	0	-inf	0	0	-inf	superfamily	Penaeoidea
6685	0	0	-inf	0	0	-inf	0	0	-inf	0	0	-inf	0	0	-inf	0	0	-inf	0	0	-inf	0	0	-inf	0	0	-inf	18	0	68.11111111111111	0	0	-inf	0	0	-inf	0	0	-inf	0	0	-inf	0	0	-inf	0	0	-inf	0	0	-inf	0	0	-inf	0	0	-inf	0	0	-inf	0	0	-inf	0	0	-inf	0	0	-inf	0	0	-inf	0	0	-inf	0	0	-inf	0	0	-inf	0	0	-inf	0	0	-inf	0	0	-inf	0	0	-inf	0	0	-inf	family	Penaeidae
133894	0	0	-inf	0	0	-inf	0	0	-inf	0	0	-inf	0	0	-inf	0	0	-inf	0	0	-inf	0	0	-inf	0	0	-inf	18	0	68.11111111111111	0	0	-inf	0	0	-inf	0	0	-inf	0	0	-inf	0	0	-inf	0	0	-inf	0	0	-inf	0	0	-inf	0	0	-inf	0	0	-inf	0	0	-inf	0	0	-inf	0	0	-inf	0	0	-inf	0	0	-inf	0	0	-inf	0	0	-inf	0	0	-inf	0	0	-inf	0	0	-inf	0	0	-inf	0	0	-inf	genus	Penaeus
6689	0	0	-inf	0	0	-inf	0	0	-inf	0	0	-inf	0	0	-inf	0	0	-inf	0	0	-inf	0	0	-inf	0	0	-inf	18	18	68.11111111111111	0	0	-inf	0	0	-inf	0	0	-inf	0	0	-inf	0	0	-inf	0	0	-inf	0	0	-inf	0	0	-inf	0	0	-inf	0	0	-inf	0	0	-inf	0	0	-inf	0	0	-inf	0	0	-inf	0	0	-inf	0	0	-inf	0	0	-inf	0	0	-inf	0	0	-inf	0	0	-inf	0	0	-inf	0	0	-inf	species	Penaeus vannamei
6960	604	0	54.731386637090225	220	0	51.751208375138496	269	0	54.026349647567265	133	0	54.28926443478556	299	0	54.00068995593408	114	0	55.716427112497435	130	0	63.4352604841542	101	0	55.49743563072897	169	0	50.77977089601308	126	0	53.783893629536145	326	0	67.51429340764797	130	0	58.821290001701485	225	0	54.83720261079359	266	0	53.50415002639666	150	0	53.34927629159706	141	0	52.662240265660245	387	0	51.81667099638511	552	0	54.50811727244244	454	0	64.04409285505183	624	0	61.73154148840683	471	0	52.284276290097935	613	0	53.35978511689312	657	0	54.69842840689982	1300	0	70.07818910880806	233	0	55.35035369653891	178	0	52.965542213740754	336	0	62.7627353364476	373	0	54.175181088344196	136	0	52.900131359704744	230	0	50.71757693048622	247	0	54.690607960839834	265	0	54.358896241693074	subphylum	Hexapoda
50557	604	2	54.731386637090225	220	2	51.751208375138496	269	2	54.026349647567265	133	1	54.28926443478556	299	1	54.00068995593408	114	0	55.716427112497435	130	1	63.4352604841542	101	1	55.49743563072897	169	1	50.77977089601308	126	0	53.783893629536145	326	0	67.51429340764797	130	0	58.821290001701485	225	3	54.83720261079359	266	0	53.50415002639666	150	1	53.34927629159706	141	1	52.662240265660245	387	2	51.81667099638511	552	4	54.50811727244244	454	1	64.04409285505183	624	6	61.73154148840683	471	3	52.284276290097935	613	2	53.35978511689312	657	4	54.69842840689982	1300	3	70.07818910880806	233	1	55.35035369653891	178	1	52.965542213740754	336	3	62.7627353364476	373	0	54.175181088344196	136	0	52.900131359704744	230	1	50.71757693048622	247	0	54.690607960839834	265	3	54.358896241693074	class	Insecta
85512	602	0	54.78032812093438	218	0	51.83149469050674	267	0	54.075236161781255	132	0	54.36721340777636	298	0	54.027537908806345	114	0	55.716427112497435	129	0	63.5626656041864	100	0	55.57240998703626	168	0	50.80822191325125	126	0	53.783893629536145	326	0	67.51429340764797	130	0	58.821290001701485	222	0	54.96563327670521	266	0	53.50415002639666	149	0	53.38517747476214	140	0	52.75268483898639	385	0	51.87805630026244	548	0	54.586643675890926	453	0	64.07730277305414	618	0	61.87780240900625	468	0	52.341654129564375	611	0	53.3920593725949	653	0	54.768556605410694	1297	0	70.1361957143026	232	0	55.39065694523089	177	0	52.9822966895246	333	0	62.93477199113031	373	0	54.175181088344196	136	0	52.900131359704744	229	0	50.73817770310843	247	0	54.690607960839834	262	0	54.47369276354452	no_rank	Dicondylia
7496	602	0	54.78032812093438	218	0	51.83149469050674	267	0	54.075236161781255	132	0	54.36721340777636	298	0	54.027537908806345	114	0	55.716427112497435	129	0	63.5626656041864	100	0	55.57240998703626	168	0	50.80822191325125	126	0	53.783893629536145	326	0	67.51429340764797	130	0	58.821290001701485	222	0	54.96563327670521	266	0	53.50415002639666	149	0	53.38517747476214	140	0	52.75268483898639	385	0	51.87805630026244	548	0	54.586643675890926	453	0	64.07730277305414	618	0	61.87780240900625	468	0	52.341654129564375	611	0	53.3920593725949	653	0	54.768556605410694	1297	0	70.1361957143026	232	0	55.39065694523089	177	0	52.9822966895246	333	0	62.93477199113031	373	0	54.175181088344196	136	0	52.900131359704744	229	0	50.73817770310843	247	0	54.690607960839834	262	0	54.47369276354452	subclass	Pterygota
33340	602	2	54.78032812093438	218	0	51.83149469050674	267	0	54.075236161781255	132	0	54.36721340777636	298	1	54.027537908806345	114	2	55.716427112497435	129	1	63.5626656041864	100	1	55.57240998703626	168	5	50.80822191325125	126	0	53.783893629536145	326	7	67.51429340764797	130	2	58.821290001701485	222	4	54.96563327670521	266	3	53.50415002639666	149	1	53.38517747476214	140	0	52.75268483898639	385	1	51.87805630026244	548	3	54.586643675890926	453	1	64.07730277305414	618	4	61.87780240900625	468	0	52.341654129564375	611	1	53.3920593725949	653	2	54.768556605410694	1297	4	70.1361957143026	232	1	55.39065694523089	177	0	52.9822966895246	333	4	62.93477199113031	373	1	54.175181088344196	136	4	52.900131359704744	229	1	50.73817770310843	247	2	54.690607960839834	262	1	54.47369276354452	infraclass	Neoptera
33341	8	0	81.875	0	0	-inf	0	0	-inf	0	0	-inf	0	0	-inf	0	0	-inf	0	0	-inf	0	0	-inf	0	0	-inf	0	0	-inf	0	0	-inf	0	0	-inf	0	0	-inf	0	0	-inf	0	0	-inf	0	0	-inf	0	0	-inf	0	0	-inf	0	0	-inf	0	0	-inf	0	0	-inf	0	0	-inf	0	0	-inf	0	0	-inf	0	0	-inf	0	0	-inf	0	0	-inf	0	0	-inf	0	0	-inf	0	0	-inf	0	0	-inf	0	0	-inf	cohort	Polyneoptera
7020	8	0	81.875	0	0	-inf	0	0	-inf	0	0	-inf	0	0	-inf	0	0	-inf	0	0	-inf	0	0	-inf	0	0	-inf	0	0	-inf	0	0	-inf	0	0	-inf	0	0	-inf	0	0	-inf	0	0	-inf	0	0	-inf	0	0	-inf	0	0	-inf	0	0	-inf	0	0	-inf	0	0	-inf	0	0	-inf	0	0	-inf	0	0	-inf	0	0	-inf	0	0	-inf	0	0	-inf	0	0	-inf	0	0	-inf	0	0	-inf	0	0	-inf	0	0	-inf	order	Phasmatodea
523712	8	0	81.875	0	0	-inf	0	0	-inf	0	0	-inf	0	0	-inf	0	0	-inf	0	0	-inf	0	0	-inf	0	0	-inf	0	0	-inf	0	0	-inf	0	0	-inf	0	0	-inf	0	0	-inf	0	0	-inf	0	0	-inf	0	0	-inf	0	0	-inf	0	0	-inf	0	0	-inf	0	0	-inf	0	0	-inf	0	0	-inf	0	0	-inf	0	0	-inf	0	0	-inf	0	0	-inf	0	0	-inf	0	0	-inf	0	0	-inf	0	0	-inf	0	0	-inf	suborder	Timematodea
213545	8	0	81.875	0	0	-inf	0	0	-inf	0	0	-inf	0	0	-inf	0	0	-inf	0	0	-inf	0	0	-inf	0	0	-inf	0	0	-inf	0	0	-inf	0	0	-inf	0	0	-inf	0	0	-inf	0	0	-inf	0	0	-inf	0	0	-inf	0	0	-inf	0	0	-inf	0	0	-inf	0	0	-inf	0	0	-inf	0	0	-inf	0	0	-inf	0	0	-inf	0	0	-inf	0	0	-inf	0	0	-inf	0	0	-inf	0	0	-inf	0	0	-inf	0	0	-inf	superfamily	Timematoidea
213546	8	0	81.875	0	0	-inf	0	0	-inf	0	0	-inf	0	0	-inf	0	0	-inf	0	0	-inf	0	0	-inf	0	0	-inf	0	0	-inf	0	0	-inf	0	0	-inf	0	0	-inf	0	0	-inf	0	0	-inf	0	0	-inf	0	0	-inf	0	0	-inf	0	0	-inf	0	0	-inf	0	0	-inf	0	0	-inf	0	0	-inf	0	0	-inf	0	0	-inf	0	0	-inf	0	0	-inf	0	0	-inf	0	0	-inf	0	0	-inf	0	0	-inf	0	0	-inf	family	Timematidae
61471	8	8	81.875	0	0	-inf	0	0	-inf	0	0	-inf	0	0	-inf	0	0	-inf	0	0	-inf	0	0	-inf	0	0	-inf	0	0	-inf	0	0	-inf	0	0	-inf	0	0	-inf	0	0	-inf	0	0	-inf	0	0	-inf	0	0	-inf	0	0	-inf	0	0	-inf	0	0	-inf	0	0	-inf	0	0	-inf	0	0	-inf	0	0	-inf	0	0	-inf	0	0	-inf	0	0	-inf	0	0	-inf	0	0	-inf	0	0	-inf	0	0	-inf	0	0	-inf	genus	Timema
33392	592	0	54.450261899368726	218	1	51.83149469050674	267	3	54.075236161781255	132	2	54.36721340777636	297	1	54.02763062903802	112	2	55.38100616807775	128	6	63.5983114292191	99	7	55.666666666666664	163	6	51.115222585436875	126	0	53.783893629536145	319	0	68.02401144480639	128	2	59.072564054007316	218	3	54.904173657865094	263	5	53.551725882211066	148	6	53.46210434959161	140	3	52.75268483898639	384	0	51.90638457187771	545	0	54.65042336584996	452	3	64.12393397387949	614	0	61.886778320465574	468	2	52.341654129564375	610	1	53.4074561912385	651	0	54.81085631848415	1293	5	70.18843452548374	231	5	55.413993122482964	177	0	52.9822966895246	329	1	62.87622818555135	372	0	54.20791006976448	132	0	52.84979547802802	228	1	50.7633451491747	245	2	54.806449658479345	261	0	54.52914752509067	cohort	Endopterygota
7041	192	0	47.833333333333336	61	0	46.19672131147541	81	0	47.51851851851852	37	0	47.08108108108108	84	0	47.29761904761905	33	0	47.45454545454545	25	6	46.36	33	0	46.333333333333336	50	0	47.02	27	0	47.74074074074074	48	0	45.676163419223236	41	0	46.951219512195124	44	1	48.11363636363637	69	0	47.18840579710145	42	0	47.95238095238095	34	0	48.61764705882353	134	0	47.73134328358209	134	0	47.91044776119403	105	0	47.966441948473786	111	0	47.04792077930338	145	0	47.56551724137931	183	0	47.68852459016394	178	0	46.90449438202247	97	0	47.05646881542734	71	0	46.943661971830984	55	0	48.36363636363637	65	0	45.52400846937897	133	0	46.73219304068631	23	0	45.65217391304348	84	0	47.38095238095238	69	0	47.45012714104134	76	0	46.46052631578947	order	Coleoptera
41071	0	0	-inf	0	0	-inf	0	0	-inf	0	0	-inf	0	0	-inf	0	0	-inf	0	0	-inf	0	0	-inf	0	0	-inf	0	0	-inf	11	0	40.768713102065064	0	0	-inf	0	0	-inf	0	0	-inf	0	0	-inf	0	0	-inf	0	0	-inf	0	0	-inf	0	0	-inf	0	0	-inf	0	0	-inf	0	0	-inf	0	0	-inf	0	0	-inf	0	0	-inf	0	0	-inf	0	0	-inf	0	0	-inf	0	0	-inf	0	0	-inf	0	0	-inf	0	0	-inf	suborder	Adephaga
535382	0	0	-inf	0	0	-inf	0	0	-inf	0	0	-inf	0	0	-inf	0	0	-inf	0	0	-inf	0	0	-inf	0	0	-inf	0	0	-inf	11	0	40.768713102065064	0	0	-inf	0	0	-inf	0	0	-inf	0	0	-inf	0	0	-inf	0	0	-inf	0	0	-inf	0	0	-inf	0	0	-inf	0	0	-inf	0	0	-inf	0	0	-inf	0	0	-inf	0	0	-inf	0	0	-inf	0	0	-inf	0	0	-inf	0	0	-inf	0	0	-inf	0	0	-inf	0	0	-inf	superfamily	Caraboidea
41073	0	0	-inf	0	0	-inf	0	0	-inf	0	0	-inf	0	0	-inf	0	0	-inf	0	0	-inf	0	0	-inf	0	0	-inf	0	0	-inf	11	1	40.768713102065064	0	0	-inf	0	0	-inf	0	0	-inf	0	0	-inf	0	0	-inf	0	0	-inf	0	0	-inf	0	0	-inf	0	0	-inf	0	0	-inf	0	0	-inf	0	0	-inf	0	0	-inf	0	0	-inf	0	0	-inf	0	0	-inf	0	0	-inf	0	0	-inf	0	0	-inf	0	0	-inf	0	0	-inf	family	Carabidae
71541	0	0	-inf	0	0	-inf	0	0	-inf	0	0	-inf	0	0	-inf	0	0	-inf	0	0	-inf	0	0	-inf	0	0	-inf	0	0	-inf	10	0	40.84558441227157	0	0	-inf	0	0	-inf	0	0	-inf	0	0	-inf	0	0	-inf	0	0	-inf	0	0	-inf	0	0	-inf	0	0	-inf	0	0	-inf	0	0	-inf	0	0	-inf	0	0	-inf	0	0	-inf	0	0	-inf	0	0	-inf	0	0	-inf	0	0	-inf	0	0	-inf	0	0	-inf	0	0	-inf	subfamily	Harpalinae
879230	0	0	-inf	0	0	-inf	0	0	-inf	0	0	-inf	0	0	-inf	0	0	-inf	0	0	-inf	0	0	-inf	0	0	-inf	0	0	-inf	10	0	40.84558441227157	0	0	-inf	0	0	-inf	0	0	-inf	0	0	-inf	0	0	-inf	0	0	-inf	0	0	-inf	0	0	-inf	0	0	-inf	0	0	-inf	0	0	-inf	0	0	-inf	0	0	-inf	0	0	-inf	0	0	-inf	0	0	-inf	0	0	-inf	0	0	-inf	0	0	-inf	0	0	-inf	0	0	-inf	tribe	Pterostichini
41078	0	0	-inf	0	0	-inf	0	0	-inf	0	0	-inf	0	0	-inf	0	0	-inf	0	0	-inf	0	0	-inf	0	0	-inf	0	0	-inf	10	0	40.84558441227157	0	0	-inf	0	0	-inf	0	0	-inf	0	0	-inf	0	0	-inf	0	0	-inf	0	0	-inf	0	0	-inf	0	0	-inf	0	0	-inf	0	0	-inf	0	0	-inf	0	0	-inf	0	0	-inf	0	0	-inf	0	0	-inf	0	0	-inf	0	0	-inf	0	0	-inf	0	0	-inf	0	0	-inf	genus	Pterostichus
484232	0	0	-inf	0	0	-inf	0	0	-inf	0	0	-inf	0	0	-inf	0	0	-inf	0	0	-inf	0	0	-inf	0	0	-inf	0	0	-inf	10	0	40.84558441227157	0	0	-inf	0	0	-inf	0	0	-inf	0	0	-inf	0	0	-inf	0	0	-inf	0	0	-inf	0	0	-inf	0	0	-inf	0	0	-inf	0	0	-inf	0	0	-inf	0	0	-inf	0	0	-inf	0	0	-inf	0	0	-inf	0	0	-inf	0	0	-inf	0	0	-inf	0	0	-inf	0	0	-inf	subgenus	Steropus
767470	0	0	-inf	0	0	-inf	0	0	-inf	0	0	-inf	0	0	-inf	0	0	-inf	0	0	-inf	0	0	-inf	0	0	-inf	0	0	-inf	10	10	40.84558441227157	0	0	-inf	0	0	-inf	0	0	-inf	0	0	-inf	0	0	-inf	0	0	-inf	0	0	-inf	0	0	-inf	0	0	-inf	0	0	-inf	0	0	-inf	0	0	-inf	0	0	-inf	0	0	-inf	0	0	-inf	0	0	-inf	0	0	-inf	0	0	-inf	0	0	-inf	0	0	-inf	0	0	-inf	species	Pterostichus madidus
41084	192	0	47.833333333333336	61	0	46.19672131147541	81	0	47.51851851851852	37	0	47.08108108108108	84	1	47.29761904761905	33	0	47.45454545454545	19	0	48.10526315789474	33	0	46.333333333333336	50	0	47.02	27	0	47.74074074074074	37	0	47.13513513513514	41	0	46.951219512195124	43	0	48.25581395348837	69	0	47.18840579710145	42	0	47.95238095238095	34	0	48.61764705882353	134	0	47.73134328358209	134	0	47.91044776119403	105	0	47.966441948473786	111	0	47.04792077930338	145	0	47.56551724137931	183	0	47.68852459016394	178	0	46.90449438202247	97	2	47.05646881542734	71	0	46.943661971830984	55	0	48.36363636363637	65	0	45.52400846937897	133	0	46.73219304068631	23	0	45.65217391304348	84	0	47.38095238095238	69	0	47.45012714104134	76	0	46.46052631578947	suborder	Polyphaga
41088	192	1	47.833333333333336	61	0	46.19672131147541	81	0	47.51851851851852	37	0	47.08108108108108	83	0	47.3855421686747	33	0	47.45454545454545	19	0	48.10526315789474	33	0	46.333333333333336	50	0	47.02	27	0	47.74074074074074	37	1	47.13513513513514	41	0	46.951219512195124	43	0	48.25581395348837	69	0	47.18840579710145	42	0	47.95238095238095	34	0	48.61764705882353	134	1	47.73134328358209	134	1	47.91044776119403	105	0	47.966441948473786	111	0	47.04792077930338	145	0	47.56551724137931	183	0	47.68852459016394	178	0	46.90449438202247	95	1	46.805026053646856	71	0	46.943661971830984	55	0	48.36363636363637	65	1	45.52400846937897	133	1	46.73219304068631	23	0	45.65217391304348	84	0	47.38095238095238	69	0	47.45012714104134	76	0	46.46052631578947	infraorder	Cucujiformia
71528	191	0	47.832460732984295	61	0	46.19672131147541	81	0	47.51851851851852	37	0	47.08108108108108	83	0	47.3855421686747	33	0	47.45454545454545	19	0	48.10526315789474	33	0	46.333333333333336	50	0	47.02	27	0	47.74074074074074	36	0	47.22222222222222	41	0	46.951219512195124	43	0	48.25581395348837	69	0	47.18840579710145	42	0	47.95238095238095	34	0	48.61764705882353	133	0	47.72932330827068	133	0	47.661654135338345	105	0	47.966441948473786	111	1	47.04792077930338	145	0	47.56551724137931	183	0	47.68852459016394	178	0	46.90449438202247	94	0	46.83049566762496	71	0	46.943661971830984	55	0	48.36363636363637	64	0	45.54782110171302	132	0	46.484848484848484	23	0	45.65217391304348	84	0	47.38095238095238	69	0	47.45012714104134	76	0	46.46052631578947	superfamily	Chrysomeloidea
27439	191	0	47.832460732984295	61	0	46.19672131147541	81	0	47.51851851851852	37	0	47.08108108108108	83	0	47.3855421686747	33	0	47.45454545454545	19	0	48.10526315789474	33	0	46.333333333333336	50	0	47.02	27	0	47.74074074074074	36	0	47.22222222222222	41	0	46.951219512195124	43	0	48.25581395348837	69	0	47.18840579710145	42	0	47.95238095238095	34	0	48.61764705882353	133	0	47.72932330827068	133	0	47.661654135338345	105	0	47.966441948473786	110	0	47.10290187729704	145	0	47.56551724137931	183	0	47.68852459016394	178	0	46.90449438202247	94	0	46.83049566762496	71	0	46.943661971830984	55	0	48.36363636363637	64	0	45.54782110171302	132	0	46.484848484848484	23	0	45.65217391304348	84	0	47.38095238095238	69	0	47.45012714104134	76	0	46.46052631578947	family	Chrysomelidae
63710	191	0	47.832460732984295	61	0	46.19672131147541	81	0	47.51851851851852	37	0	47.08108108108108	83	0	47.3855421686747	33	0	47.45454545454545	19	0	48.10526315789474	33	0	46.333333333333336	50	0	47.02	27	0	47.74074074074074	36	0	47.22222222222222	41	0	46.951219512195124	43	0	48.25581395348837	69	0	47.18840579710145	42	0	47.95238095238095	34	0	48.61764705882353	133	0	47.72932330827068	133	0	47.661654135338345	105	0	47.966441948473786	110	0	47.10290187729704	145	0	47.56551724137931	183	0	47.68852459016394	178	0	46.90449438202247	94	0	46.83049566762496	71	0	46.943661971830984	55	0	48.36363636363637	64	0	45.54782110171302	132	0	46.484848484848484	23	0	45.65217391304348	84	0	47.38095238095238	69	0	47.45012714104134	76	0	46.46052631578947	subfamily	Galerucinae
131578	191	0	47.832460732984295	61	0	46.19672131147541	81	0	47.51851851851852	37	0	47.08108108108108	83	0	47.3855421686747	33	0	47.45454545454545	19	0	48.10526315789474	33	0	46.333333333333336	50	0	47.02	27	0	47.74074074074074	36	0	47.22222222222222	41	0	46.951219512195124	43	0	48.25581395348837	69	0	47.18840579710145	42	0	47.95238095238095	34	0	48.61764705882353	133	0	47.72932330827068	133	0	47.661654135338345	105	0	47.966441948473786	110	0	47.10290187729704	145	0	47.56551724137931	183	0	47.68852459016394	178	0	46.90449438202247	94	0	46.83049566762496	71	0	46.943661971830984	55	0	48.36363636363637	64	0	45.54782110171302	132	0	46.484848484848484	23	0	45.65217391304348	84	0	47.38095238095238	69	0	47.45012714104134	76	0	46.46052631578947	tribe	Alticini
294691	191	0	47.832460732984295	61	0	46.19672131147541	81	0	47.51851851851852	37	0	47.08108108108108	83	0	47.3855421686747	33	0	47.45454545454545	19	0	48.10526315789474	33	0	46.333333333333336	50	0	47.02	27	0	47.74074074074074	36	0	47.22222222222222	41	0	46.951219512195124	43	0	48.25581395348837	69	0	47.18840579710145	42	0	47.95238095238095	34	0	48.61764705882353	133	0	47.72932330827068	133	0	47.661654135338345	105	0	47.966441948473786	110	0	47.10290187729704	145	0	47.56551724137931	183	0	47.68852459016394	178	0	46.90449438202247	94	0	46.83049566762496	71	0	46.943661971830984	55	0	48.36363636363637	64	0	45.54782110171302	132	0	46.484848484848484	23	0	45.65217391304348	84	0	47.38095238095238	69	0	47.45012714104134	76	0	46.46052631578947	genus	Psylliodes
2598218	191	191	47.832460732984295	61	61	46.19672131147541	81	81	47.51851851851852	37	37	47.08108108108108	83	83	47.3855421686747	33	33	47.45454545454545	19	19	48.10526315789474	33	33	46.333333333333336	50	50	47.02	27	27	47.74074074074074	36	36	47.22222222222222	41	41	46.951219512195124	43	43	48.25581395348837	69	69	47.18840579710145	42	42	47.95238095238095	34	34	48.61764705882353	133	133	47.72932330827068	133	133	47.661654135338345	105	105	47.966441948473786	110	110	47.10290187729704	145	145	47.56551724137931	183	183	47.68852459016394	178	178	46.90449438202247	94	94	46.83049566762496	71	71	46.943661971830984	55	55	48.36363636363637	64	64	45.54782110171302	132	132	46.484848484848484	23	23	45.65217391304348	84	84	47.38095238095238	69	69	47.45012714104134	76	76	46.46052631578947	species	Psylliodes chrysocephala
7147	0	0	-inf	0	0	-inf	0	0	-inf	0	0	-inf	0	0	-inf	0	0	-inf	10	1	47.74765689479541	0	0	-inf	11	0	42.968772779233134	10	1	43.7	16	4	45.848345624175465	0	0	-inf	0	0	-inf	0	0	-inf	0	0	-inf	0	0	-inf	0	0	-inf	0	0	-inf	0	0	-inf	0	0	-inf	0	0	-inf	0	0	-inf	0	0	-inf	0	0	-inf	0	0	-inf	0	0	-inf	0	0	-inf	0	0	-inf	0	0	-inf	0	0	-inf	0	0	-inf	0	0	-inf	order	Diptera
7203	0	0	-inf	0	0	-inf	0	0	-inf	0	0	-inf	0	0	-inf	0	0	-inf	9	0	48.49739654977268	0	0	-inf	11	0	42.968772779233134	9	0	44.111111111111114	12	0	46.514518497207156	0	0	-inf	0	0	-inf	0	0	-inf	0	0	-inf	0	0	-inf	0	0	-inf	0	0	-inf	0	0	-inf	0	0	-inf	0	0	-inf	0	0	-inf	0	0	-inf	0	0	-inf	0	0	-inf	0	0	-inf	0	0	-inf	0	0	-inf	0	0	-inf	0	0	-inf	0	0	-inf	0	0	-inf	suborder	Brachycera
43733	0	0	-inf	0	0	-inf	0	0	-inf	0	0	-inf	0	0	-inf	0	0	-inf	9	1	48.49739654977268	0	0	-inf	11	0	42.968772779233134	9	0	44.111111111111114	12	0	46.514518497207156	0	0	-inf	0	0	-inf	0	0	-inf	0	0	-inf	0	0	-inf	0	0	-inf	0	0	-inf	0	0	-inf	0	0	-inf	0	0	-inf	0	0	-inf	0	0	-inf	0	0	-inf	0	0	-inf	0	0	-inf	0	0	-inf	0	0	-inf	0	0	-inf	0	0	-inf	0	0	-inf	0	0	-inf	infraorder	Muscomorpha
480118	0	0	-inf	0	0	-inf	0	0	-inf	0	0	-inf	0	0	-inf	0	0	-inf	8	0	43.80957111849427	0	0	-inf	11	0	42.968772779233134	9	0	44.111111111111114	12	0	46.514518497207156	0	0	-inf	0	0	-inf	0	0	-inf	0	0	-inf	0	0	-inf	0	0	-inf	0	0	-inf	0	0	-inf	0	0	-inf	0	0	-inf	0	0	-inf	0	0	-inf	0	0	-inf	0	0	-inf	0	0	-inf	0	0	-inf	0	0	-inf	0	0	-inf	0	0	-inf	0	0	-inf	0	0	-inf	no_rank	Eremoneura
480117	0	0	-inf	0	0	-inf	0	0	-inf	0	0	-inf	0	0	-inf	0	0	-inf	8	1	43.80957111849427	0	0	-inf	11	11	42.968772779233134	9	0	44.111111111111114	12	2	46.514518497207156	0	0	-inf	0	0	-inf	0	0	-inf	0	0	-inf	0	0	-inf	0	0	-inf	0	0	-inf	0	0	-inf	0	0	-inf	0	0	-inf	0	0	-inf	0	0	-inf	0	0	-inf	0	0	-inf	0	0	-inf	0	0	-inf	0	0	-inf	0	0	-inf	0	0	-inf	0	0	-inf	0	0	-inf	no_rank	Cyclorrhapha
43737	0	0	-inf	0	0	-inf	0	0	-inf	0	0	-inf	0	0	-inf	0	0	-inf	0	0	-inf	0	0	-inf	0	0	-inf	0	0	-inf	10	0	47.41742219664859	0	0	-inf	0	0	-inf	0	0	-inf	0	0	-inf	0	0	-inf	0	0	-inf	0	0	-inf	0	0	-inf	0	0	-inf	0	0	-inf	0	0	-inf	0	0	-inf	0	0	-inf	0	0	-inf	0	0	-inf	0	0	-inf	0	0	-inf	0	0	-inf	0	0	-inf	0	0	-inf	0	0	-inf	no_rank	Aschiza
43740	0	0	-inf	0	0	-inf	0	0	-inf	0	0	-inf	0	0	-inf	0	0	-inf	0	0	-inf	0	0	-inf	0	0	-inf	0	0	-inf	10	0	47.41742219664859	0	0	-inf	0	0	-inf	0	0	-inf	0	0	-inf	0	0	-inf	0	0	-inf	0	0	-inf	0	0	-inf	0	0	-inf	0	0	-inf	0	0	-inf	0	0	-inf	0	0	-inf	0	0	-inf	0	0	-inf	0	0	-inf	0	0	-inf	0	0	-inf	0	0	-inf	0	0	-inf	0	0	-inf	superfamily	Syrphoidea
34680	0	0	-inf	0	0	-inf	0	0	-inf	0	0	-inf	0	0	-inf	0	0	-inf	0	0	-inf	0	0	-inf	0	0	-inf	0	0	-inf	10	0	47.41742219664859	0	0	-inf	0	0	-inf	0	0	-inf	0	0	-inf	0	0	-inf	0	0	-inf	0	0	-inf	0	0	-inf	0	0	-inf	0	0	-inf	0	0	-inf	0	0	-inf	0	0	-inf	0	0	-inf	0	0	-inf	0	0	-inf	0	0	-inf	0	0	-inf	0	0	-inf	0	0	-inf	0	0	-inf	family	Syrphidae
115244	0	0	-inf	0	0	-inf	0	0	-inf	0	0	-inf	0	0	-inf	0	0	-inf	0	0	-inf	0	0	-inf	0	0	-inf	0	0	-inf	10	3	47.41742219664859	0	0	-inf	0	0	-inf	0	0	-inf	0	0	-inf	0	0	-inf	0	0	-inf	0	0	-inf	0	0	-inf	0	0	-inf	0	0	-inf	0	0	-inf	0	0	-inf	0	0	-inf	0	0	-inf	0	0	-inf	0	0	-inf	0	0	-inf	0	0	-inf	0	0	-inf	0	0	-inf	0	0	-inf	subfamily	Eristalinae
115277	0	0	-inf	0	0	-inf	0	0	-inf	0	0	-inf	0	0	-inf	0	0	-inf	0	0	-inf	0	0	-inf	0	0	-inf	0	0	-inf	7	0	48.73482555420651	0	0	-inf	0	0	-inf	0	0	-inf	0	0	-inf	0	0	-inf	0	0	-inf	0	0	-inf	0	0	-inf	0	0	-inf	0	0	-inf	0	0	-inf	0	0	-inf	0	0	-inf	0	0	-inf	0	0	-inf	0	0	-inf	0	0	-inf	0	0	-inf	0	0	-inf	0	0	-inf	0	0	-inf	tribe	Eristalini
198633	0	0	-inf	0	0	-inf	0	0	-inf	0	0	-inf	0	0	-inf	0	0	-inf	0	0	-inf	0	0	-inf	0	0	-inf	0	0	-inf	7	0	48.73482555420651	0	0	-inf	0	0	-inf	0	0	-inf	0	0	-inf	0	0	-inf	0	0	-inf	0	0	-inf	0	0	-inf	0	0	-inf	0	0	-inf	0	0	-inf	0	0	-inf	0	0	-inf	0	0	-inf	0	0	-inf	0	0	-inf	0	0	-inf	0	0	-inf	0	0	-inf	0	0	-inf	0	0	-inf	genus	Eristalis
198635	0	0	-inf	0	0	-inf	0	0	-inf	0	0	-inf	0	0	-inf	0	0	-inf	0	0	-inf	0	0	-inf	0	0	-inf	0	0	-inf	7	7	48.73482555420651	0	0	-inf	0	0	-inf	0	0	-inf	0	0	-inf	0	0	-inf	0	0	-inf	0	0	-inf	0	0	-inf	0	0	-inf	0	0	-inf	0	0	-inf	0	0	-inf	0	0	-inf	0	0	-inf	0	0	-inf	0	0	-inf	0	0	-inf	0	0	-inf	0	0	-inf	0	0	-inf	0	0	-inf	species	Eristalis tenax
43738	0	0	-inf	0	0	-inf	0	0	-inf	0	0	-inf	0	0	-inf	0	0	-inf	7	0	43.07649192157141	0	0	-inf	0	0	-inf	9	0	44.111111111111114	0	0	-inf	0	0	-inf	0	0	-inf	0	0	-inf	0	0	-inf	0	0	-inf	0	0	-inf	0	0	-inf	0	0	-inf	0	0	-inf	0	0	-inf	0	0	-inf	0	0	-inf	0	0	-inf	0	0	-inf	0	0	-inf	0	0	-inf	0	0	-inf	0	0	-inf	0	0	-inf	0	0	-inf	0	0	-inf	no_rank	Schizophora
43741	0	0	-inf	0	0	-inf	0	0	-inf	0	0	-inf	0	0	-inf	0	0	-inf	7	7	43.07649192157141	0	0	-inf	0	0	-inf	9	0	44.111111111111114	0	0	-inf	0	0	-inf	0	0	-inf	0	0	-inf	0	0	-inf	0	0	-inf	0	0	-inf	0	0	-inf	0	0	-inf	0	0	-inf	0	0	-inf	0	0	-inf	0	0	-inf	0	0	-inf	0	0	-inf	0	0	-inf	0	0	-inf	0	0	-inf	0	0	-inf	0	0	-inf	0	0	-inf	0	0	-inf	no_rank	Acalyptratae
43752	0	0	-inf	0	0	-inf	0	0	-inf	0	0	-inf	0	0	-inf	0	0	-inf	0	0	-inf	0	0	-inf	0	0	-inf	9	0	44.111111111111114	0	0	-inf	0	0	-inf	0	0	-inf	0	0	-inf	0	0	-inf	0	0	-inf	0	0	-inf	0	0	-inf	0	0	-inf	0	0	-inf	0	0	-inf	0	0	-inf	0	0	-inf	0	0	-inf	0	0	-inf	0	0	-inf	0	0	-inf	0	0	-inf	0	0	-inf	0	0	-inf	0	0	-inf	0	0	-inf	superfamily	Tephritoidea
7211	0	0	-inf	0	0	-inf	0	0	-inf	0	0	-inf	0	0	-inf	0	0	-inf	0	0	-inf	0	0	-inf	0	0	-inf	9	1	44.111111111111114	0	0	-inf	0	0	-inf	0	0	-inf	0	0	-inf	0	0	-inf	0	0	-inf	0	0	-inf	0	0	-inf	0	0	-inf	0	0	-inf	0	0	-inf	0	0	-inf	0	0	-inf	0	0	-inf	0	0	-inf	0	0	-inf	0	0	-inf	0	0	-inf	0	0	-inf	0	0	-inf	0	0	-inf	0	0	-inf	family	Tephritidae
43867	0	0	-inf	0	0	-inf	0	0	-inf	0	0	-inf	0	0	-inf	0	0	-inf	0	0	-inf	0	0	-inf	0	0	-inf	8	0	44.625	0	0	-inf	0	0	-inf	0	0	-inf	0	0	-inf	0	0	-inf	0	0	-inf	0	0	-inf	0	0	-inf	0	0	-inf	0	0	-inf	0	0	-inf	0	0	-inf	0	0	-inf	0	0	-inf	0	0	-inf	0	0	-inf	0	0	-inf	0	0	-inf	0	0	-inf	0	0	-inf	0	0	-inf	0	0	-inf	subfamily	Trypetinae
43901	0	0	-inf	0	0	-inf	0	0	-inf	0	0	-inf	0	0	-inf	0	0	-inf	0	0	-inf	0	0	-inf	0	0	-inf	8	0	44.625	0	0	-inf	0	0	-inf	0	0	-inf	0	0	-inf	0	0	-inf	0	0	-inf	0	0	-inf	0	0	-inf	0	0	-inf	0	0	-inf	0	0	-inf	0	0	-inf	0	0	-inf	0	0	-inf	0	0	-inf	0	0	-inf	0	0	-inf	0	0	-inf	0	0	-inf	0	0	-inf	0	0	-inf	0	0	-inf	tribe	Carpomyini
164882	0	0	-inf	0	0	-inf	0	0	-inf	0	0	-inf	0	0	-inf	0	0	-inf	0	0	-inf	0	0	-inf	0	0	-inf	8	0	44.625	0	0	-inf	0	0	-inf	0	0	-inf	0	0	-inf	0	0	-inf	0	0	-inf	0	0	-inf	0	0	-inf	0	0	-inf	0	0	-inf	0	0	-inf	0	0	-inf	0	0	-inf	0	0	-inf	0	0	-inf	0	0	-inf	0	0	-inf	0	0	-inf	0	0	-inf	0	0	-inf	0	0	-inf	0	0	-inf	subtribe	Carpomyina
28609	0	0	-inf	0	0	-inf	0	0	-inf	0	0	-inf	0	0	-inf	0	0	-inf	0	0	-inf	0	0	-inf	0	0	-inf	8	0	44.625	0	0	-inf	0	0	-inf	0	0	-inf	0	0	-inf	0	0	-inf	0	0	-inf	0	0	-inf	0	0	-inf	0	0	-inf	0	0	-inf	0	0	-inf	0	0	-inf	0	0	-inf	0	0	-inf	0	0	-inf	0	0	-inf	0	0	-inf	0	0	-inf	0	0	-inf	0	0	-inf	0	0	-inf	0	0	-inf	genus	Rhagoletis
28612	0	0	-inf	0	0	-inf	0	0	-inf	0	0	-inf	0	0	-inf	0	0	-inf	0	0	-inf	0	0	-inf	0	0	-inf	8	8	44.625	0	0	-inf	0	0	-inf	0	0	-inf	0	0	-inf	0	0	-inf	0	0	-inf	0	0	-inf	0	0	-inf	0	0	-inf	0	0	-inf	0	0	-inf	0	0	-inf	0	0	-inf	0	0	-inf	0	0	-inf	0	0	-inf	0	0	-inf	0	0	-inf	0	0	-inf	0	0	-inf	0	0	-inf	0	0	-inf	species	Rhagoletis zephyria
7399	27	0	43.30129678339831	13	5	43.46153846153846	13	4	45.73243423421412	0	0	-inf	9	3	42.77777777777778	13	1	49.78566387609351	0	0	-inf	0	0	-inf	0	0	-inf	12	1	41.20428256823994	26	3	45.505514166593635	0	0	-inf	48	2	46.09335044219404	9	1	46.352500517400536	0	0	-inf	9	0	44.888888888888886	17	5	42.14122103322872	16	0	43.091017883334764	17	0	42.65213150387215	19	5	43.22974501331856	16	0	43.883505190722616	27	0	43.885453633116576	31	0	43.96774193548387	930	5	75.0939548123546	0	0	-inf	6	6	47.30097393358312	9	1	44.80102407425826	15	0	43.02130696780083	12	1	42.840110501352605	15	5	45.463752883394356	13	5	42.90308579770597	8	8	44.0	order	Hymenoptera
7400	10	0	44.713501315175414	8	0	44.375	9	0	47.0579605605315	0	0	-inf	0	0	-inf	12	5	50.351135865767965	0	0	-inf	0	0	-inf	0	0	-inf	11	0	41.13194461989812	23	0	45.53799198737973	0	0	-inf	46	0	46.20610480924595	8	0	46.7715630820756	0	0	-inf	9	2	44.888888888888886	0	0	-inf	9	0	43.60625401481736	6	0	44.014372594304426	0	0	-inf	7	0	45.590869007365974	12	0	45.74227067451229	15	0	45.4	925	2	75.18527348701596	0	0	-inf	0	0	-inf	8	0	45.02615208354054	6	0	44.21993408616876	11	2	43.09830236511194	10	0	47.09562932509154	8	0	43.4675144212722	0	0	-inf	suborder	Apocrita
7434	10	0	44.713501315175414	8	0	44.375	9	0	47.0579605605315	0	0	-inf	0	0	-inf	7	7	52.17337576988795	0	0	-inf	0	0	-inf	0	0	-inf	11	1	41.13194461989812	9	0	45.70820174552598	0	0	-inf	28	0	45.552886472332645	8	0	46.7715630820756	0	0	-inf	7	1	43.42857142857143	0	0	-inf	9	0	43.60625401481736	6	0	44.014372594304426	0	0	-inf	7	0	45.590869007365974	12	0	45.74227067451229	15	0	45.4	923	2	75.20842684235078	0	0	-inf	0	0	-inf	8	0	45.02615208354054	6	0	44.21993408616876	9	0	42.00903622402571	10	0	47.09562932509154	8	0	43.4675144212722	0	0	-inf	infraorder	Aculeata
34735	10	2	44.713501315175414	8	0	44.375	9	0	47.0579605605315	0	0	-inf	0	0	-inf	0	0	-inf	0	0	-inf	0	0	-inf	0	0	-inf	10	2	41.14513908188793	9	2	45.70820174552598	0	0	-inf	28	3	45.552886472332645	8	8	46.7715630820756	0	0	-inf	6	0	44.0	0	0	-inf	9	1	43.60625401481736	6	6	44.014372594304426	0	0	-inf	7	0	45.590869007365974	12	1	45.74227067451229	15	0	45.4	12	12	52.630943248839436	0	0	-inf	0	0	-inf	8	8	45.02615208354054	6	0	44.21993408616876	9	9	42.00903622402571	10	3	47.09562932509154	8	0	43.4675144212722	0	0	-inf	superfamily	Apoidea
7458	8	0	45.89187664396927	8	0	44.375	9	0	47.0579605605315	0	0	-inf	0	0	-inf	0	0	-inf	0	0	-inf	0	0	-inf	0	0	-inf	0	0	-inf	7	0	46.64339400352072	0	0	-inf	0	0	-inf	0	0	-inf	0	0	-inf	6	0	44.0	0	0	-inf	8	0	44.05703576666953	0	0	-inf	0	0	-inf	7	0	45.590869007365974	11	0	46.26429528128613	15	0	45.4	0	0	-inf	0	0	-inf	0	0	-inf	0	0	-inf	6	0	44.21993408616876	0	0	-inf	7	0	49.79873399969466	8	0	43.4675144212722	0	0	-inf	family	Apidae
70987	8	0	45.89187664396927	8	0	44.375	9	0	47.0579605605315	0	0	-inf	0	0	-inf	0	0	-inf	0	0	-inf	0	0	-inf	0	0	-inf	0	0	-inf	7	7	46.64339400352072	0	0	-inf	0	0	-inf	0	0	-inf	0	0	-inf	6	0	44.0	0	0	-inf	8	0	44.05703576666953	0	0	-inf	0	0	-inf	7	1	45.590869007365974	11	1	46.26429528128613	15	0	45.4	0	0	-inf	0	0	-inf	0	0	-inf	0	0	-inf	6	0	44.21993408616876	0	0	-inf	7	1	49.79873399969466	8	1	43.4675144212722	0	0	-inf	subfamily	Apinae
83311	8	0	45.89187664396927	8	0	44.375	9	0	47.0579605605315	0	0	-inf	0	0	-inf	0	0	-inf	0	0	-inf	0	0	-inf	0	0	-inf	0	0	-inf	0	0	-inf	0	0	-inf	0	0	-inf	0	0	-inf	0	0	-inf	6	0	44.0	0	0	-inf	8	0	44.05703576666953	0	0	-inf	0	0	-inf	6	0	45.166666666666664	10	0	45.89072480941474	15	0	45.4	0	0	-inf	0	0	-inf	0	0	-inf	0	0	-inf	6	0	44.21993408616876	0	0	-inf	6	0	48.59852299964377	7	0	43.96287362431109	0	0	-inf	tribe	Bombini
28641	8	0	45.89187664396927	8	0	44.375	9	2	47.0579605605315	0	0	-inf	0	0	-inf	0	0	-inf	0	0	-inf	0	0	-inf	0	0	-inf	0	0	-inf	0	0	-inf	0	0	-inf	0	0	-inf	0	0	-inf	0	0	-inf	6	0	44.0	0	0	-inf	8	2	44.05703576666953	0	0	-inf	0	0	-inf	6	0	45.166666666666664	10	1	45.89072480941474	15	0	45.4	0	0	-inf	0	0	-inf	0	0	-inf	0	0	-inf	6	6	44.21993408616876	0	0	-inf	6	6	48.59852299964377	7	7	43.96287362431109	0	0	-inf	genus	Bombus
144708	8	0	45.89187664396927	8	0	44.375	7	0	47.857142857142854	0	0	-inf	0	0	-inf	0	0	-inf	0	0	-inf	0	0	-inf	0	0	-inf	0	0	-inf	0	0	-inf	0	0	-inf	0	0	-inf	0	0	-inf	0	0	-inf	6	0	44.0	0	0	-inf	6	0	44.666666666666664	0	0	-inf	0	0	-inf	6	0	45.166666666666664	9	0	46.333333333333336	15	0	45.4	0	0	-inf	0	0	-inf	0	0	-inf	0	0	-inf	0	0	-inf	0	0	-inf	0	0	-inf	0	0	-inf	0	0	-inf	subgenus	Bombus
30195	8	8	45.89187664396927	8	8	44.375	7	7	47.857142857142854	0	0	-inf	0	0	-inf	0	0	-inf	0	0	-inf	0	0	-inf	0	0	-inf	0	0	-inf	0	0	-inf	0	0	-inf	0	0	-inf	0	0	-inf	0	0	-inf	6	6	44.0	0	0	-inf	6	6	44.666666666666664	0	0	-inf	0	0	-inf	6	6	45.166666666666664	9	9	46.333333333333336	15	15	45.4	0	0	-inf	0	0	-inf	0	0	-inf	0	0	-inf	0	0	-inf	0	0	-inf	0	0	-inf	0	0	-inf	0	0	-inf	species	Bombus terrestris
2153468	0	0	-inf	0	0	-inf	0	0	-inf	0	0	-inf	0	0	-inf	0	0	-inf	0	0	-inf	0	0	-inf	0	0	-inf	8	0	40.545644406631595	0	0	-inf	0	0	-inf	25	0	45.77923284901256	0	0	-inf	0	0	-inf	0	0	-inf	0	0	-inf	0	0	-inf	0	0	-inf	0	0	-inf	0	0	-inf	0	0	-inf	0	0	-inf	0	0	-inf	0	0	-inf	0	0	-inf	0	0	-inf	0	0	-inf	0	0	-inf	0	0	-inf	0	0	-inf	0	0	-inf	no_rank	Spheciformes
253718	0	0	-inf	0	0	-inf	0	0	-inf	0	0	-inf	0	0	-inf	0	0	-inf	0	0	-inf	0	0	-inf	0	0	-inf	8	0	40.545644406631595	0	0	-inf	0	0	-inf	25	1	45.77923284901256	0	0	-inf	0	0	-inf	0	0	-inf	0	0	-inf	0	0	-inf	0	0	-inf	0	0	-inf	0	0	-inf	0	0	-inf	0	0	-inf	0	0	-inf	0	0	-inf	0	0	-inf	0	0	-inf	0	0	-inf	0	0	-inf	0	0	-inf	0	0	-inf	0	0	-inf	family	Crabronidae
253722	0	0	-inf	0	0	-inf	0	0	-inf	0	0	-inf	0	0	-inf	0	0	-inf	0	0	-inf	0	0	-inf	0	0	-inf	8	0	40.545644406631595	0	0	-inf	0	0	-inf	0	0	-inf	0	0	-inf	0	0	-inf	0	0	-inf	0	0	-inf	0	0	-inf	0	0	-inf	0	0	-inf	0	0	-inf	0	0	-inf	0	0	-inf	0	0	-inf	0	0	-inf	0	0	-inf	0	0	-inf	0	0	-inf	0	0	-inf	0	0	-inf	0	0	-inf	0	0	-inf	subfamily	Crabroninae
288410	0	0	-inf	0	0	-inf	0	0	-inf	0	0	-inf	0	0	-inf	0	0	-inf	0	0	-inf	0	0	-inf	0	0	-inf	8	0	40.545644406631595	0	0	-inf	0	0	-inf	0	0	-inf	0	0	-inf	0	0	-inf	0	0	-inf	0	0	-inf	0	0	-inf	0	0	-inf	0	0	-inf	0	0	-inf	0	0	-inf	0	0	-inf	0	0	-inf	0	0	-inf	0	0	-inf	0	0	-inf	0	0	-inf	0	0	-inf	0	0	-inf	0	0	-inf	0	0	-inf	tribe	Crabronini
421285	0	0	-inf	0	0	-inf	0	0	-inf	0	0	-inf	0	0	-inf	0	0	-inf	0	0	-inf	0	0	-inf	0	0	-inf	8	0	40.545644406631595	0	0	-inf	0	0	-inf	0	0	-inf	0	0	-inf	0	0	-inf	0	0	-inf	0	0	-inf	0	0	-inf	0	0	-inf	0	0	-inf	0	0	-inf	0	0	-inf	0	0	-inf	0	0	-inf	0	0	-inf	0	0	-inf	0	0	-inf	0	0	-inf	0	0	-inf	0	0	-inf	0	0	-inf	0	0	-inf	subtribe	Crabronina
421297	0	0	-inf	0	0	-inf	0	0	-inf	0	0	-inf	0	0	-inf	0	0	-inf	0	0	-inf	0	0	-inf	0	0	-inf	8	8	40.545644406631595	0	0	-inf	0	0	-inf	0	0	-inf	0	0	-inf	0	0	-inf	0	0	-inf	0	0	-inf	0	0	-inf	0	0	-inf	0	0	-inf	0	0	-inf	0	0	-inf	0	0	-inf	0	0	-inf	0	0	-inf	0	0	-inf	0	0	-inf	0	0	-inf	0	0	-inf	0	0	-inf	0	0	-inf	0	0	-inf	genus	Ectemnius
288404	0	0	-inf	0	0	-inf	0	0	-inf	0	0	-inf	0	0	-inf	0	0	-inf	0	0	-inf	0	0	-inf	0	0	-inf	0	0	-inf	0	0	-inf	0	0	-inf	24	0	46.02003421772142	0	0	-inf	0	0	-inf	0	0	-inf	0	0	-inf	0	0	-inf	0	0	-inf	0	0	-inf	0	0	-inf	0	0	-inf	0	0	-inf	0	0	-inf	0	0	-inf	0	0	-inf	0	0	-inf	0	0	-inf	0	0	-inf	0	0	-inf	0	0	-inf	0	0	-inf	subfamily	Bembicinae
302523	0	0	-inf	0	0	-inf	0	0	-inf	0	0	-inf	0	0	-inf	0	0	-inf	0	0	-inf	0	0	-inf	0	0	-inf	0	0	-inf	0	0	-inf	0	0	-inf	24	0	46.02003421772142	0	0	-inf	0	0	-inf	0	0	-inf	0	0	-inf	0	0	-inf	0	0	-inf	0	0	-inf	0	0	-inf	0	0	-inf	0	0	-inf	0	0	-inf	0	0	-inf	0	0	-inf	0	0	-inf	0	0	-inf	0	0	-inf	0	0	-inf	0	0	-inf	0	0	-inf	tribe	Nyssonini
421220	0	0	-inf	0	0	-inf	0	0	-inf	0	0	-inf	0	0	-inf	0	0	-inf	0	0	-inf	0	0	-inf	0	0	-inf	0	0	-inf	0	0	-inf	0	0	-inf	24	0	46.02003421772142	0	0	-inf	0	0	-inf	0	0	-inf	0	0	-inf	0	0	-inf	0	0	-inf	0	0	-inf	0	0	-inf	0	0	-inf	0	0	-inf	0	0	-inf	0	0	-inf	0	0	-inf	0	0	-inf	0	0	-inf	0	0	-inf	0	0	-inf	0	0	-inf	0	0	-inf	genus	Nysson
2495127	0	0	-inf	0	0	-inf	0	0	-inf	0	0	-inf	0	0	-inf	0	0	-inf	0	0	-inf	0	0	-inf	0	0	-inf	0	0	-inf	0	0	-inf	0	0	-inf	24	24	46.02003421772142	0	0	-inf	0	0	-inf	0	0	-inf	0	0	-inf	0	0	-inf	0	0	-inf	0	0	-inf	0	0	-inf	0	0	-inf	0	0	-inf	0	0	-inf	0	0	-inf	0	0	-inf	0	0	-inf	0	0	-inf	0	0	-inf	0	0	-inf	0	0	-inf	0	0	-inf	species	Nysson spinosus
2153479	0	0	-inf	0	0	-inf	0	0	-inf	0	0	-inf	0	0	-inf	0	0	-inf	0	0	-inf	0	0	-inf	0	0	-inf	0	0	-inf	0	0	-inf	0	0	-inf	0	0	-inf	0	0	-inf	0	0	-inf	0	0	-inf	0	0	-inf	0	0	-inf	0	0	-inf	0	0	-inf	0	0	-inf	0	0	-inf	0	0	-inf	909	0	75.54874219637371	0	0	-inf	0	0	-inf	0	0	-inf	0	0	-inf	0	0	-inf	0	0	-inf	0	0	-inf	0	0	-inf	superfamily	Formicoidea
36668	0	0	-inf	0	0	-inf	0	0	-inf	0	0	-inf	0	0	-inf	0	0	-inf	0	0	-inf	0	0	-inf	0	0	-inf	0	0	-inf	0	0	-inf	0	0	-inf	0	0	-inf	0	0	-inf	0	0	-inf	0	0	-inf	0	0	-inf	0	0	-inf	0	0	-inf	0	0	-inf	0	0	-inf	0	0	-inf	0	0	-inf	909	14	75.54874219637371	0	0	-inf	0	0	-inf	0	0	-inf	0	0	-inf	0	0	-inf	0	0	-inf	0	0	-inf	0	0	-inf	family	Formicidae
7479	0	0	-inf	0	0	-inf	0	0	-inf	0	0	-inf	0	0	-inf	0	0	-inf	0	0	-inf	0	0	-inf	0	0	-inf	0	0	-inf	0	0	-inf	0	0	-inf	0	0	-inf	0	0	-inf	0	0	-inf	0	0	-inf	0	0	-inf	0	0	-inf	0	0	-inf	0	0	-inf	0	0	-inf	0	0	-inf	0	0	-inf	9	9	65.84161797367763	0	0	-inf	0	0	-inf	0	0	-inf	0	0	-inf	0	0	-inf	0	0	-inf	0	0	-inf	0	0	-inf	subfamily	Formicinae
34695	0	0	-inf	0	0	-inf	0	0	-inf	0	0	-inf	0	0	-inf	0	0	-inf	0	0	-inf	0	0	-inf	0	0	-inf	0	0	-inf	0	0	-inf	0	0	-inf	0	0	-inf	0	0	-inf	0	0	-inf	0	0	-inf	0	0	-inf	0	0	-inf	0	0	-inf	0	0	-inf	0	0	-inf	0	0	-inf	0	0	-inf	75	3	54.22181645747685	0	0	-inf	0	0	-inf	0	0	-inf	0	0	-inf	0	0	-inf	0	0	-inf	0	0	-inf	0	0	-inf	subfamily	Myrmicinae
144017	0	0	-inf	0	0	-inf	0	0	-inf	0	0	-inf	0	0	-inf	0	0	-inf	0	0	-inf	0	0	-inf	0	0	-inf	0	0	-inf	0	0	-inf	0	0	-inf	0	0	-inf	0	0	-inf	0	0	-inf	0	0	-inf	0	0	-inf	0	0	-inf	0	0	-inf	0	0	-inf	0	0	-inf	0	0	-inf	0	0	-inf	7	7	55.34898932952225	0	0	-inf	0	0	-inf	0	0	-inf	0	0	-inf	0	0	-inf	0	0	-inf	0	0	-inf	0	0	-inf	tribe	Solenopsidini
144020	0	0	-inf	0	0	-inf	0	0	-inf	0	0	-inf	0	0	-inf	0	0	-inf	0	0	-inf	0	0	-inf	0	0	-inf	0	0	-inf	0	0	-inf	0	0	-inf	0	0	-inf	0	0	-inf	0	0	-inf	0	0	-inf	0	0	-inf	0	0	-inf	0	0	-inf	0	0	-inf	0	0	-inf	0	0	-inf	0	0	-inf	65	0	54.253457890170814	0	0	-inf	0	0	-inf	0	0	-inf	0	0	-inf	0	0	-inf	0	0	-inf	0	0	-inf	0	0	-inf	tribe	Tetramoriini
30204	0	0	-inf	0	0	-inf	0	0	-inf	0	0	-inf	0	0	-inf	0	0	-inf	0	0	-inf	0	0	-inf	0	0	-inf	0	0	-inf	0	0	-inf	0	0	-inf	0	0	-inf	0	0	-inf	0	0	-inf	0	0	-inf	0	0	-inf	0	0	-inf	0	0	-inf	0	0	-inf	0	0	-inf	0	0	-inf	0	0	-inf	65	0	54.253457890170814	0	0	-inf	0	0	-inf	0	0	-inf	0	0	-inf	0	0	-inf	0	0	-inf	0	0	-inf	0	0	-inf	genus	Tetramorium
219812	0	0	-inf	0	0	-inf	0	0	-inf	0	0	-inf	0	0	-inf	0	0	-inf	0	0	-inf	0	0	-inf	0	0	-inf	0	0	-inf	0	0	-inf	0	0	-inf	0	0	-inf	0	0	-inf	0	0	-inf	0	0	-inf	0	0	-inf	0	0	-inf	0	0	-inf	0	0	-inf	0	0	-inf	0	0	-inf	0	0	-inf	65	65	54.253457890170814	0	0	-inf	0	0	-inf	0	0	-inf	0	0	-inf	0	0	-inf	0	0	-inf	0	0	-inf	0	0	-inf	species	Tetramorium bicarinatum
40139	0	0	-inf	0	0	-inf	0	0	-inf	0	0	-inf	0	0	-inf	0	0	-inf	0	0	-inf	0	0	-inf	0	0	-inf	0	0	-inf	0	0	-inf	0	0	-inf	0	0	-inf	0	0	-inf	0	0	-inf	0	0	-inf	0	0	-inf	0	0	-inf	0	0	-inf	0	0	-inf	0	0	-inf	0	0	-inf	0	0	-inf	811	0	77.86618303087954	0	0	-inf	0	0	-inf	0	0	-inf	0	0	-inf	0	0	-inf	0	0	-inf	0	0	-inf	0	0	-inf	subfamily	Dolichoderinae
83484	0	0	-inf	0	0	-inf	0	0	-inf	0	0	-inf	0	0	-inf	0	0	-inf	0	0	-inf	0	0	-inf	0	0	-inf	0	0	-inf	0	0	-inf	0	0	-inf	0	0	-inf	0	0	-inf	0	0	-inf	0	0	-inf	0	0	-inf	0	0	-inf	0	0	-inf	0	0	-inf	0	0	-inf	0	0	-inf	0	0	-inf	811	1	77.86618303087954	0	0	-inf	0	0	-inf	0	0	-inf	0	0	-inf	0	0	-inf	0	0	-inf	0	0	-inf	0	0	-inf	genus	Linepithema
83485	0	0	-inf	0	0	-inf	0	0	-inf	0	0	-inf	0	0	-inf	0	0	-inf	0	0	-inf	0	0	-inf	0	0	-inf	0	0	-inf	0	0	-inf	0	0	-inf	0	0	-inf	0	0	-inf	0	0	-inf	0	0	-inf	0	0	-inf	0	0	-inf	0	0	-inf	0	0	-inf	0	0	-inf	0	0	-inf	0	0	-inf	810	810	77.87731208638513	0	0	-inf	0	0	-inf	0	0	-inf	0	0	-inf	0	0	-inf	0	0	-inf	0	0	-inf	0	0	-inf	species	Linepithema humile
1955251	0	0	-inf	0	0	-inf	0	0	-inf	0	0	-inf	0	0	-inf	0	0	-inf	0	0	-inf	0	0	-inf	0	0	-inf	0	0	-inf	14	0	45.42857142857143	0	0	-inf	18	0	47.22222222222222	0	0	-inf	0	0	-inf	0	0	-inf	0	0	-inf	0	0	-inf	0	0	-inf	0	0	-inf	0	0	-inf	0	0	-inf	0	0	-inf	0	0	-inf	0	0	-inf	0	0	-inf	0	0	-inf	0	0	-inf	0	0	-inf	0	0	-inf	0	0	-inf	0	0	-inf	infraorder	Parasitoida
7401	0	0	-inf	0	0	-inf	0	0	-inf	0	0	-inf	0	0	-inf	0	0	-inf	0	0	-inf	0	0	-inf	0	0	-inf	0	0	-inf	14	0	45.42857142857143	0	0	-inf	18	0	47.22222222222222	0	0	-inf	0	0	-inf	0	0	-inf	0	0	-inf	0	0	-inf	0	0	-inf	0	0	-inf	0	0	-inf	0	0	-inf	0	0	-inf	0	0	-inf	0	0	-inf	0	0	-inf	0	0	-inf	0	0	-inf	0	0	-inf	0	0	-inf	0	0	-inf	0	0	-inf	superfamily	Ichneumonoidea
7408	0	0	-inf	0	0	-inf	0	0	-inf	0	0	-inf	0	0	-inf	0	0	-inf	0	0	-inf	0	0	-inf	0	0	-inf	0	0	-inf	14	0	45.42857142857143	0	0	-inf	18	0	47.22222222222222	0	0	-inf	0	0	-inf	0	0	-inf	0	0	-inf	0	0	-inf	0	0	-inf	0	0	-inf	0	0	-inf	0	0	-inf	0	0	-inf	0	0	-inf	0	0	-inf	0	0	-inf	0	0	-inf	0	0	-inf	0	0	-inf	0	0	-inf	0	0	-inf	0	0	-inf	family	Ichneumonidae
65140	0	0	-inf	0	0	-inf	0	0	-inf	0	0	-inf	0	0	-inf	0	0	-inf	0	0	-inf	0	0	-inf	0	0	-inf	0	0	-inf	14	0	45.42857142857143	0	0	-inf	18	0	47.22222222222222	0	0	-inf	0	0	-inf	0	0	-inf	0	0	-inf	0	0	-inf	0	0	-inf	0	0	-inf	0	0	-inf	0	0	-inf	0	0	-inf	0	0	-inf	0	0	-inf	0	0	-inf	0	0	-inf	0	0	-inf	0	0	-inf	0	0	-inf	0	0	-inf	0	0	-inf	subfamily	Ophioninae
288186	0	0	-inf	0	0	-inf	0	0	-inf	0	0	-inf	0	0	-inf	0	0	-inf	0	0	-inf	0	0	-inf	0	0	-inf	0	0	-inf	14	0	45.42857142857143	0	0	-inf	18	0	47.22222222222222	0	0	-inf	0	0	-inf	0	0	-inf	0	0	-inf	0	0	-inf	0	0	-inf	0	0	-inf	0	0	-inf	0	0	-inf	0	0	-inf	0	0	-inf	0	0	-inf	0	0	-inf	0	0	-inf	0	0	-inf	0	0	-inf	0	0	-inf	0	0	-inf	0	0	-inf	no_rank	Ophion group
29048	0	0	-inf	0	0	-inf	0	0	-inf	0	0	-inf	0	0	-inf	0	0	-inf	0	0	-inf	0	0	-inf	0	0	-inf	0	0	-inf	14	0	45.42857142857143	0	0	-inf	18	0	47.22222222222222	0	0	-inf	0	0	-inf	0	0	-inf	0	0	-inf	0	0	-inf	0	0	-inf	0	0	-inf	0	0	-inf	0	0	-inf	0	0	-inf	0	0	-inf	0	0	-inf	0	0	-inf	0	0	-inf	0	0	-inf	0	0	-inf	0	0	-inf	0	0	-inf	0	0	-inf	genus	Ophion
1539398	0	0	-inf	0	0	-inf	0	0	-inf	0	0	-inf	0	0	-inf	0	0	-inf	0	0	-inf	0	0	-inf	0	0	-inf	0	0	-inf	14	14	45.42857142857143	0	0	-inf	18	18	47.22222222222222	0	0	-inf	0	0	-inf	0	0	-inf	0	0	-inf	0	0	-inf	0	0	-inf	0	0	-inf	0	0	-inf	0	0	-inf	0	0	-inf	0	0	-inf	0	0	-inf	0	0	-inf	0	0	-inf	0	0	-inf	0	0	-inf	0	0	-inf	0	0	-inf	0	0	-inf	species	Ophion luteus
85772	17	0	42.470588235294116	0	0	-inf	0	0	-inf	0	0	-inf	6	0	42.166666666666664	0	0	-inf	0	0	-inf	0	0	-inf	0	0	-inf	0	0	-inf	0	0	-inf	0	0	-inf	0	0	-inf	0	0	-inf	0	0	-inf	0	0	-inf	12	0	42.583333333333336	7	0	42.42857142857143	11	0	41.90909090909091	14	0	42.714285714285715	9	0	42.55555555555556	15	0	42.4	16	0	42.625	0	0	-inf	0	0	-inf	0	0	-inf	0	0	-inf	9	0	42.22222222222222	0	0	-inf	0	0	-inf	0	0	-inf	0	0	-inf	superfamily	Tenthredinoidea
27532	17	0	42.470588235294116	0	0	-inf	0	0	-inf	0	0	-inf	6	0	42.166666666666664	0	0	-inf	0	0	-inf	0	0	-inf	0	0	-inf	0	0	-inf	0	0	-inf	0	0	-inf	0	0	-inf	0	0	-inf	0	0	-inf	0	0	-inf	12	0	42.583333333333336	7	0	42.42857142857143	11	0	41.90909090909091	14	0	42.714285714285715	9	0	42.55555555555556	15	0	42.4	16	0	42.625	0	0	-inf	0	0	-inf	0	0	-inf	0	0	-inf	9	0	42.22222222222222	0	0	-inf	0	0	-inf	0	0	-inf	0	0	-inf	family	Tenthredinidae
112287	17	0	42.470588235294116	0	0	-inf	0	0	-inf	0	0	-inf	6	0	42.166666666666664	0	0	-inf	0	0	-inf	0	0	-inf	0	0	-inf	0	0	-inf	0	0	-inf	0	0	-inf	0	0	-inf	0	0	-inf	0	0	-inf	0	0	-inf	12	0	42.583333333333336	7	0	42.42857142857143	11	0	41.90909090909091	14	0	42.714285714285715	9	0	42.55555555555556	15	0	42.4	16	0	42.625	0	0	-inf	0	0	-inf	0	0	-inf	0	0	-inf	9	0	42.22222222222222	0	0	-inf	0	0	-inf	0	0	-inf	0	0	-inf	subfamily	Tenthredininae
112291	17	0	42.470588235294116	0	0	-inf	0	0	-inf	0	0	-inf	6	0	42.166666666666664	0	0	-inf	0	0	-inf	0	0	-inf	0	0	-inf	0	0	-inf	0	0	-inf	0	0	-inf	0	0	-inf	0	0	-inf	0	0	-inf	0	0	-inf	12	0	42.583333333333336	7	0	42.42857142857143	11	0	41.90909090909091	14	0	42.714285714285715	9	0	42.55555555555556	15	0	42.4	16	0	42.625	0	0	-inf	0	0	-inf	0	0	-inf	0	0	-inf	9	0	42.22222222222222	0	0	-inf	0	0	-inf	0	0	-inf	0	0	-inf	genus	Tenthredo
1385102	17	17	42.470588235294116	0	0	-inf	0	0	-inf	0	0	-inf	6	6	42.166666666666664	0	0	-inf	0	0	-inf	0	0	-inf	0	0	-inf	0	0	-inf	0	0	-inf	0	0	-inf	0	0	-inf	0	0	-inf	0	0	-inf	0	0	-inf	12	12	42.583333333333336	7	7	42.42857142857143	11	11	41.90909090909091	14	14	42.714285714285715	9	9	42.55555555555556	15	15	42.4	16	16	42.625	0	0	-inf	0	0	-inf	0	0	-inf	0	0	-inf	9	9	42.22222222222222	0	0	-inf	0	0	-inf	0	0	-inf	0	0	-inf	species	Tenthredo distinguenda
85604	373	1	58.66332448062878	143	0	54.65220868902426	170	1	58.022691529731425	93	0	57.45136636837113	203	0	57.371114478518244	64	0	61.007172819304564	87	1	71.84308745571596	59	0	61.644067796610166	96	0	54.709633133902564	77	0	59.17297670782695	229	1	76.8143533120187	85	0	65.29750822250513	123	0	61.013244196660786	180	0	56.38797972655752	100	0	56.353557522018065	94	1	55.331562812653615	233	1	55.01996102161439	395	3	57.40512518545537	327	0	70.56408414690506	484	0	66.02230894010358	305	0	55.11042301256008	399	1	56.68104857749199	442	2	58.75535625188502	261	0	61.72835873362822	155	0	59.61053168576494	116	0	55.466040262451344	254	0	68.03153270026944	224	0	59.39571994207184	97	0	55.79475955756152	128	0	53.64130000594466	161	2	59.03244495051683	177	0	58.4695339211789	superorder	Amphiesmenoptera
7088	372	0	58.710806535684235	143	0	54.65220868902426	169	0	58.12933467487777	93	0	57.45136636837113	203	0	57.371114478518244	64	0	61.007172819304564	86	0	72.20172800752661	59	0	61.644067796610166	96	0	54.709633133902564	77	0	59.17297670782695	228	1	76.97143380900123	85	0	65.29750822250513	123	0	61.013244196660786	180	0	56.38797972655752	100	0	56.353557522018065	93	0	55.485665638596124	232	0	55.08039188808687	392	0	57.53322563330324	327	0	70.56408414690506	484	0	66.02230894010358	305	0	55.11042301256008	398	0	56.7229607598475	440	0	58.83833514393904	261	0	61.72835873362822	155	0	59.61053168576494	116	0	55.466040262451344	254	0	68.03153270026944	224	0	59.39571994207184	97	6	55.79475955756152	128	0	53.64130000594466	159	0	59.271846773793776	177	0	58.4695339211789	order	Lepidoptera
41191	372	0	58.710806535684235	143	0	54.65220868902426	169	0	58.12933467487777	93	0	57.45136636837113	203	0	57.371114478518244	64	0	61.007172819304564	86	0	72.20172800752661	59	0	61.644067796610166	96	0	54.709633133902564	77	0	59.17297670782695	227	0	76.96249739406291	85	0	65.29750822250513	123	0	61.013244196660786	180	0	56.38797972655752	100	0	56.353557522018065	93	0	55.485665638596124	232	0	55.08039188808687	392	0	57.53322563330324	327	0	70.56408414690506	484	0	66.02230894010358	305	0	55.11042301256008	398	0	56.7229607598475	440	0	58.83833514393904	261	0	61.72835873362822	155	0	59.61053168576494	116	0	55.466040262451344	254	0	68.03153270026944	224	0	59.39571994207184	91	0	56.71529315476338	128	0	53.64130000594466	159	0	59.271846773793776	177	0	58.4695339211789	suborder	Glossata
41196	372	0	58.710806535684235	143	0	54.65220868902426	169	0	58.12933467487777	93	0	57.45136636837113	203	0	57.371114478518244	64	0	61.007172819304564	86	0	72.20172800752661	59	0	61.644067796610166	96	0	54.709633133902564	77	0	59.17297670782695	227	0	76.96249739406291	85	0	65.29750822250513	123	0	61.013244196660786	180	0	56.38797972655752	100	0	56.353557522018065	93	0	55.485665638596124	232	0	55.08039188808687	392	0	57.53322563330324	327	0	70.56408414690506	484	0	66.02230894010358	305	0	55.11042301256008	398	0	56.7229607598475	440	0	58.83833514393904	261	0	61.72835873362822	155	0	59.61053168576494	116	0	55.466040262451344	254	0	68.03153270026944	224	0	59.39571994207184	91	0	56.71529315476338	128	0	53.64130000594466	159	0	59.271846773793776	177	0	58.4695339211789	infraorder	Neolepidoptera
41197	372	0	58.710806535684235	143	0	54.65220868902426	169	0	58.12933467487777	93	0	57.45136636837113	203	0	57.371114478518244	64	0	61.007172819304564	86	0	72.20172800752661	59	0	61.644067796610166	96	0	54.709633133902564	77	0	59.17297670782695	227	0	76.96249739406291	85	0	65.29750822250513	123	0	61.013244196660786	180	0	56.38797972655752	100	0	56.353557522018065	93	0	55.485665638596124	232	0	55.08039188808687	392	0	57.53322563330324	327	0	70.56408414690506	484	0	66.02230894010358	305	0	55.11042301256008	398	0	56.7229607598475	440	0	58.83833514393904	261	0	61.72835873362822	155	0	59.61053168576494	116	0	55.466040262451344	254	0	68.03153270026944	224	0	59.39571994207184	91	0	56.71529315476338	128	0	53.64130000594466	159	0	59.271846773793776	177	0	58.4695339211789	parvorder	Heteroneura
37567	372	3	58.710806535684235	143	2	54.65220868902426	169	0	58.12933467487777	93	0	57.45136636837113	203	0	57.371114478518244	64	1	61.007172819304564	86	2	72.20172800752661	59	0	61.644067796610166	96	4	54.709633133902564	77	3	59.17297670782695	227	4	76.96249739406291	85	0	65.29750822250513	123	1	61.013244196660786	180	0	56.38797972655752	100	1	56.353557522018065	93	1	55.485665638596124	232	0	55.08039188808687	392	1	57.53322563330324	327	0	70.56408414690506	484	0	66.02230894010358	305	0	55.11042301256008	398	0	56.7229607598475	440	1	58.83833514393904	261	1	61.72835873362822	155	0	59.61053168576494	116	0	55.466040262451344	254	0	68.03153270026944	224	0	59.39571994207184	91	0	56.71529315476338	128	0	53.64130000594466	159	2	59.271846773793776	177	1	58.4695339211789	no_rank	Ditrysia
104431	369	1	58.77113813980879	141	1	54.833515795463065	169	0	58.12933467487777	93	5	57.45136636837113	203	0	57.371114478518244	63	10	61.34062000691257	84	8	72.91045894002619	59	6	61.644067796610166	92	11	55.15725570544554	74	13	59.0043136013875	223	4	77.54662102549459	85	3	65.29750822250513	122	2	61.169090460567844	180	1	56.38797972655752	99	8	56.4410119874067	92	0	55.61050983032	232	1	55.08039188808687	391	1	57.57448514242962	327	0	70.56408414690506	484	1	66.02230894010358	305	1	55.11042301256008	398	1	56.7229607598475	439	6	58.87698725660157	260	4	61.761929344142175	155	0	59.61053168576494	116	0	55.466040262451344	254	3	68.03153270026944	224	3	59.39571994207184	91	5	56.71529315476338	128	5	53.64130000594466	157	1	59.46639259256822	176	1	58.563849127065765	no_rank	Obtectomera
37570	301	0	60.91723138610693	118	0	54.88074170269777	139	0	60.37663057545464	81	0	57.09848237356192	149	0	55.835789905742836	53	0	63.056603773584904	76	6	74.90629181354173	41	0	59.53658536585366	70	0	55.24664343606829	61	0	60.10359354922418	189	1	82.8164564033705	75	5	67.2022279719156	88	0	62.45399663887418	143	0	57.50032735864639	84	0	57.49595460420551	80	0	57.066000174580985	187	0	56.92613685382296	311	0	59.31411485120167	290	0	73.40290550124338	424	0	68.4919553370138	242	0	55.69191602052412	264	0	54.15384908245561	292	0	56.02160315695408	209	0	63.019625021420886	123	0	60.76936919750866	99	0	57.11172394388239	151	0	64.93253181845432	182	0	59.647387731861365	67	0	58.0911877526188	111	0	54.90913419913794	133	0	59.903937120550445	116	0	51.9863548545317	superfamily	Noctuoidea
7100	225	6	60.702438284908176	90	4	52.51528014774442	109	2	59.96330275229358	47	3	54.719567549538816	117	2	54.443542433341264	38	0	63.39473684210526	70	0	76.2125453975596	32	4	59.0	48	2	52.711584533145015	40	6	62.75798016256688	169	0	85.4660797865623	70	0	68.11667282705244	64	3	63.599746388582055	85	4	53.157653522898855	60	2	56.5969598565447	46	0	54.26086956521739	134	2	54.556794445746476	257	0	58.8053754209356	242	5	75.87603305785125	371	5	69.35061507196019	178	0	53.98876404494382	214	1	52.45697364531671	211	3	54.50825117869017	177	0	63.380989316412666	90	0	59.81868493510346	70	1	54.908720150301306	125	6	65.69198915377459	146	4	58.90518234417613	41	6	61.49350304886698	81	4	52.75308641975309	106	1	60.57170199548011	93	2	49.94074767742404	family	Noctuidae
95179	0	0	-inf	0	0	-inf	0	0	-inf	0	0	-inf	0	0	-inf	0	0	-inf	9	0	50.65313086990795	0	0	-inf	0	0	-inf	0	0	-inf	15	0	51.5523736419932	7	0	52.59529969909578	0	0	-inf	0	0	-inf	0	0	-inf	0	0	-inf	0	0	-inf	6	0	52.16358053007478	0	0	-inf	0	0	-inf	0	0	-inf	0	0	-inf	0	0	-inf	9	0	51.74524140611829	0	0	-inf	0	0	-inf	0	0	-inf	0	0	-inf	0	0	-inf	0	0	-inf	0	0	-inf	0	0	-inf	subfamily	Noctuinae
2555566	0	0	-inf	0	0	-inf	0	0	-inf	0	0	-inf	0	0	-inf	0	0	-inf	9	0	50.65313086990795	0	0	-inf	0	0	-inf	0	0	-inf	15	0	51.5523736419932	7	0	52.59529969909578	0	0	-inf	0	0	-inf	0	0	-inf	0	0	-inf	0	0	-inf	6	0	52.16358053007478	0	0	-inf	0	0	-inf	0	0	-inf	0	0	-inf	0	0	-inf	9	0	51.74524140611829	0	0	-inf	0	0	-inf	0	0	-inf	0	0	-inf	0	0	-inf	0	0	-inf	0	0	-inf	0	0	-inf	tribe	Noctuini
320033	0	0	-inf	0	0	-inf	0	0	-inf	0	0	-inf	0	0	-inf	0	0	-inf	9	0	50.65313086990795	0	0	-inf	0	0	-inf	0	0	-inf	15	0	51.5523736419932	7	0	52.59529969909578	0	0	-inf	0	0	-inf	0	0	-inf	0	0	-inf	0	0	-inf	6	0	52.16358053007478	0	0	-inf	0	0	-inf	0	0	-inf	0	0	-inf	0	0	-inf	9	0	51.74524140611829	0	0	-inf	0	0	-inf	0	0	-inf	0	0	-inf	0	0	-inf	0	0	-inf	0	0	-inf	0	0	-inf	genus	Diarsia
987925	0	0	-inf	0	0	-inf	0	0	-inf	0	0	-inf	0	0	-inf	0	0	-inf	9	9	50.65313086990795	0	0	-inf	0	0	-inf	0	0	-inf	15	15	51.5523736419932	7	7	52.59529969909578	0	0	-inf	0	0	-inf	0	0	-inf	0	0	-inf	0	0	-inf	6	6	52.16358053007478	0	0	-inf	0	0	-inf	0	0	-inf	0	0	-inf	0	0	-inf	9	9	51.74524140611829	0	0	-inf	0	0	-inf	0	0	-inf	0	0	-inf	0	0	-inf	0	0	-inf	0	0	-inf	0	0	-inf	species	Diarsia rubi
572922	219	0	60.96803652968037	86	0	52.43088379993398	107	0	60.10280373831776	44	0	54.61363636363637	115	0	54.576467525293715	38	0	63.39473684210526	61	0	79.98360655737704	28	0	57.535714285714285	46	0	53.19565217391305	34	0	64.29411764705883	154	0	88.76936285259177	63	0	69.84126984126983	61	0	64.11475409836065	81	0	53.34567901234568	58	0	56.55172413793103	46	0	54.26086956521739	132	0	54.64393939393939	251	0	58.96414342629482	237	0	76.43037974683544	366	0	69.54918032786885	178	0	53.98876404494382	213	0	52.459119061491904	208	0	54.625	168	0	64.00433295446416	90	0	59.81868493510346	69	0	54.78275360869855	119	0	66.18487394957984	142	0	59.00704225352113	35	0	63.457142857142856	77	0	52.857142857142854	105	0	60.542857142857144	91	1	49.99439048352127	subfamily	Xyleninae
987457	219	0	60.96803652968037	86	0	52.43088379993398	107	0	60.10280373831776	44	0	54.61363636363637	115	0	54.576467525293715	38	0	63.39473684210526	61	0	79.98360655737704	28	0	57.535714285714285	46	0	53.19565217391305	34	0	64.29411764705883	154	0	88.76936285259177	63	0	69.84126984126983	61	0	64.11475409836065	81	0	53.34567901234568	58	0	56.55172413793103	46	0	54.26086956521739	132	0	54.64393939393939	251	0	58.96414342629482	237	0	76.43037974683544	366	0	69.54918032786885	178	0	53.98876404494382	213	0	52.459119061491904	208	0	54.625	168	0	64.00433295446416	90	0	59.81868493510346	69	0	54.78275360869855	119	0	66.18487394957984	142	0	59.00704225352113	35	0	63.457142857142856	77	0	52.857142857142854	105	0	60.542857142857144	90	0	50.068947363921936	genus	Fissipunctia
987458	219	219	60.96803652968037	86	86	52.43088379993398	107	107	60.10280373831776	44	44	54.61363636363637	115	115	54.576467525293715	38	38	63.39473684210526	61	61	79.98360655737704	28	28	57.535714285714285	46	46	53.19565217391305	34	34	64.29411764705883	154	154	88.76936285259177	63	63	69.84126984126983	61	61	64.11475409836065	81	81	53.34567901234568	58	58	56.55172413793103	46	46	54.26086956521739	132	132	54.64393939393939	251	251	58.96414342629482	237	237	76.43037974683544	366	366	69.54918032786885	178	178	53.98876404494382	213	213	52.459119061491904	208	208	54.625	168	168	64.00433295446416	90	90	59.81868493510346	69	69	54.78275360869855	119	119	66.18487394957984	142	142	59.00704225352113	35	35	63.457142857142856	77	77	52.857142857142854	105	105	60.542857142857144	90	90	50.068947363921936	species	Fissipunctia ypsillon
37571	76	0	61.55313201465585	28	2	62.484010986476406	30	0	61.87838833293985	34	5	60.386982277358555	32	1	60.92619472671107	15	0	62.2	0	0	-inf	9	0	61.44444444444444	22	0	60.77768104244634	13	0	62.76923076923077	19	3	60.34435664778922	0	0	-inf	24	1	59.39866397298653	58	1	63.864590738621196	24	3	59.743441473357535	34	3	60.86117688136702	53	3	62.91654973462012	54	3	61.73533769524571	48	2	60.934220736678775	53	2	62.48133719238916	64	3	60.42880745260684	50	2	61.41647595341008	81	0	59.96379164354277	32	2	61.02082876474758	33	0	63.36214445861376	29	1	62.4293193076988	26	3	61.28129462941464	36	3	62.65744291525146	13	3	60.3750734170703	30	1	60.73046320347702	27	4	57.282341685641406	23	1	60.257723005445264	family	Notodontidae
319765	69	0	63.333884537881815	26	0	63.828934908513055	30	0	61.87838833293985	29	0	63.24680680793761	31	0	61.439942943701745	15	0	62.2	0	0	-inf	9	0	61.44444444444444	22	0	60.77768104244634	13	0	62.76923076923077	16	0	63.471423519249704	0	0	-inf	23	0	59.89425805876856	57	0	64.23063619017596	21	0	61.8496473981229	31	0	62.460645611821896	50	0	64.01154271869733	51	0	62.58251442241703	46	0	61.540056420882195	51	0	63.16687982738481	61	0	61.22038814699734	48	0	62.16299578480216	73	0	61.682627140588735	30	0	62.05555068239742	33	0	63.36214445861376	28	0	63.016080711545186	23	0	63.44842001586002	33	0	64.41418014997129	10	0	66.28759544219139	29	0	61.16944469325209	23	0	59.46187937010078	22	0	61.17852859660187	subfamily	Notodontinae
214280	69	0	63.333884537881815	26	0	63.828934908513055	30	0	61.87838833293985	29	0	63.24680680793761	31	0	61.439942943701745	15	0	62.2	0	0	-inf	9	0	61.44444444444444	22	0	60.77768104244634	13	0	62.76923076923077	16	0	63.471423519249704	0	0	-inf	23	0	59.89425805876856	57	0	64.23063619017596	21	0	61.8496473981229	31	0	62.460645611821896	50	0	64.01154271869733	51	0	62.58251442241703	46	0	61.540056420882195	51	0	63.16687982738481	61	0	61.22038814699734	48	0	62.16299578480216	73	0	61.682627140588735	30	0	62.05555068239742	33	0	63.36214445861376	28	0	63.016080711545186	23	0	63.44842001586002	33	0	64.41418014997129	10	0	66.28759544219139	29	0	61.16944469325209	23	0	59.46187937010078	22	0	61.17852859660187	genus	Notodonta
753204	69	69	63.333884537881815	26	26	63.828934908513055	30	30	61.87838833293985	29	29	63.24680680793761	31	31	61.439942943701745	15	15	62.2	0	0	-inf	9	9	61.44444444444444	22	22	60.77768104244634	13	13	62.76923076923077	16	16	63.471423519249704	0	0	-inf	23	23	59.89425805876856	57	57	64.23063619017596	21	21	61.8496473981229	31	31	62.460645611821896	50	50	64.01154271869733	51	51	62.58251442241703	46	46	61.540056420882195	51	51	63.16687982738481	61	61	61.22038814699734	48	48	62.16299578480216	73	73	61.682627140588735	30	30	62.05555068239742	33	33	63.36214445861376	28	28	63.016080711545186	23	23	63.44842001586002	33	33	64.41418014997129	10	10	66.28759544219139	29	29	61.16944469325209	23	23	59.46187937010078	22	22	61.17852859660187	species	Notodonta dromedarius
319766	7	0	44.0	0	0	-inf	0	0	-inf	0	0	-inf	0	0	-inf	0	0	-inf	0	0	-inf	0	0	-inf	0	0	-inf	0	0	-inf	0	0	-inf	0	0	-inf	0	0	-inf	0	0	-inf	0	0	-inf	0	0	-inf	0	0	-inf	0	0	-inf	0	0	-inf	0	0	-inf	0	0	-inf	0	0	-inf	8	0	44.27941773299836	0	0	-inf	0	0	-inf	0	0	-inf	0	0	-inf	0	0	-inf	0	0	-inf	0	0	-inf	0	0	-inf	0	0	-inf	subfamily	Stauropinae
56587	7	0	44.0	0	0	-inf	0	0	-inf	0	0	-inf	0	0	-inf	0	0	-inf	0	0	-inf	0	0	-inf	0	0	-inf	0	0	-inf	0	0	-inf	0	0	-inf	0	0	-inf	0	0	-inf	0	0	-inf	0	0	-inf	0	0	-inf	0	0	-inf	0	0	-inf	0	0	-inf	0	0	-inf	0	0	-inf	8	0	44.27941773299836	0	0	-inf	0	0	-inf	0	0	-inf	0	0	-inf	0	0	-inf	0	0	-inf	0	0	-inf	0	0	-inf	0	0	-inf	genus	Furcula
987943	7	7	44.0	0	0	-inf	0	0	-inf	0	0	-inf	0	0	-inf	0	0	-inf	0	0	-inf	0	0	-inf	0	0	-inf	0	0	-inf	0	0	-inf	0	0	-inf	0	0	-inf	0	0	-inf	0	0	-inf	0	0	-inf	0	0	-inf	0	0	-inf	0	0	-inf	0	0	-inf	0	0	-inf	0	0	-inf	8	8	44.27941773299836	0	0	-inf	0	0	-inf	0	0	-inf	0	0	-inf	0	0	-inf	0	0	-inf	0	0	-inf	0	0	-inf	0	0	-inf	species	Furcula furcula
695564	0	0	-inf	0	0	-inf	0	0	-inf	0	0	-inf	0	0	-inf	0	0	-inf	0	0	-inf	0	0	-inf	0	0	-inf	8	0	42.5	0	0	-inf	0	0	-inf	0	0	-inf	0	0	-inf	0	0	-inf	0	0	-inf	0	0	-inf	0	0	-inf	0	0	-inf	0	0	-inf	0	0	-inf	0	0	-inf	0	0	-inf	0	0	-inf	0	0	-inf	0	0	-inf	0	0	-inf	0	0	-inf	13	0	45.07692307692308	0	0	-inf	0	0	-inf	0	0	-inf	family	Erebidae
27548	0	0	-inf	0	0	-inf	0	0	-inf	0	0	-inf	0	0	-inf	0	0	-inf	0	0	-inf	0	0	-inf	0	0	-inf	8	0	42.5	0	0	-inf	0	0	-inf	0	0	-inf	0	0	-inf	0	0	-inf	0	0	-inf	0	0	-inf	0	0	-inf	0	0	-inf	0	0	-inf	0	0	-inf	0	0	-inf	0	0	-inf	0	0	-inf	0	0	-inf	0	0	-inf	0	0	-inf	0	0	-inf	13	0	45.07692307692308	0	0	-inf	0	0	-inf	0	0	-inf	subfamily	Lymantriinae
319798	0	0	-inf	0	0	-inf	0	0	-inf	0	0	-inf	0	0	-inf	0	0	-inf	0	0	-inf	0	0	-inf	0	0	-inf	8	0	42.5	0	0	-inf	0	0	-inf	0	0	-inf	0	0	-inf	0	0	-inf	0	0	-inf	0	0	-inf	0	0	-inf	0	0	-inf	0	0	-inf	0	0	-inf	0	0	-inf	0	0	-inf	0	0	-inf	0	0	-inf	0	0	-inf	0	0	-inf	0	0	-inf	13	0	45.07692307692308	0	0	-inf	0	0	-inf	0	0	-inf	genus	Euproctis
987935	0	0	-inf	0	0	-inf	0	0	-inf	0	0	-inf	0	0	-inf	0	0	-inf	0	0	-inf	0	0	-inf	0	0	-inf	8	8	42.5	0	0	-inf	0	0	-inf	0	0	-inf	0	0	-inf	0	0	-inf	0	0	-inf	0	0	-inf	0	0	-inf	0	0	-inf	0	0	-inf	0	0	-inf	0	0	-inf	0	0	-inf	0	0	-inf	0	0	-inf	0	0	-inf	0	0	-inf	0	0	-inf	13	13	45.07692307692308	0	0	-inf	0	0	-inf	0	0	-inf	species	Euproctis similis
37572	0	0	-inf	0	0	-inf	0	0	-inf	0	0	-inf	0	0	-inf	0	0	-inf	0	0	-inf	0	0	-inf	0	0	-inf	0	0	-inf	0	0	-inf	0	0	-inf	0	0	-inf	0	0	-inf	0	0	-inf	0	0	-inf	0	0	-inf	9	0	86.92752705755488	0	0	-inf	0	0	-inf	0	0	-inf	0	0	-inf	0	0	-inf	0	0	-inf	0	0	-inf	0	0	-inf	0	0	-inf	0	0	-inf	0	0	-inf	0	0	-inf	0	0	-inf	36	0	89.31857554530465	superfamily	Papilionoidea
33415	0	0	-inf	0	0	-inf	0	0	-inf	0	0	-inf	0	0	-inf	0	0	-inf	0	0	-inf	0	0	-inf	0	0	-inf	0	0	-inf	0	0	-inf	0	0	-inf	0	0	-inf	0	0	-inf	0	0	-inf	0	0	-inf	0	0	-inf	9	0	86.92752705755488	0	0	-inf	0	0	-inf	0	0	-inf	0	0	-inf	0	0	-inf	0	0	-inf	0	0	-inf	0	0	-inf	0	0	-inf	0	0	-inf	0	0	-inf	0	0	-inf	0	0	-inf	36	0	89.31857554530465	family	Nymphalidae
40040	0	0	-inf	0	0	-inf	0	0	-inf	0	0	-inf	0	0	-inf	0	0	-inf	0	0	-inf	0	0	-inf	0	0	-inf	0	0	-inf	0	0	-inf	0	0	-inf	0	0	-inf	0	0	-inf	0	0	-inf	0	0	-inf	0	0	-inf	9	0	86.92752705755488	0	0	-inf	0	0	-inf	0	0	-inf	0	0	-inf	0	0	-inf	0	0	-inf	0	0	-inf	0	0	-inf	0	0	-inf	0	0	-inf	0	0	-inf	0	0	-inf	0	0	-inf	36	0	89.31857554530465	subfamily	Nymphalinae
171578	0	0	-inf	0	0	-inf	0	0	-inf	0	0	-inf	0	0	-inf	0	0	-inf	0	0	-inf	0	0	-inf	0	0	-inf	0	0	-inf	0	0	-inf	0	0	-inf	0	0	-inf	0	0	-inf	0	0	-inf	0	0	-inf	0	0	-inf	9	0	86.92752705755488	0	0	-inf	0	0	-inf	0	0	-inf	0	0	-inf	0	0	-inf	0	0	-inf	0	0	-inf	0	0	-inf	0	0	-inf	0	0	-inf	0	0	-inf	0	0	-inf	0	0	-inf	36	0	89.31857554530465	tribe	Melitaeini
171579	0	0	-inf	0	0	-inf	0	0	-inf	0	0	-inf	0	0	-inf	0	0	-inf	0	0	-inf	0	0	-inf	0	0	-inf	0	0	-inf	0	0	-inf	0	0	-inf	0	0	-inf	0	0	-inf	0	0	-inf	0	0	-inf	0	0	-inf	9	0	86.92752705755488	0	0	-inf	0	0	-inf	0	0	-inf	0	0	-inf	0	0	-inf	0	0	-inf	0	0	-inf	0	0	-inf	0	0	-inf	0	0	-inf	0	0	-inf	0	0	-inf	0	0	-inf	36	0	89.31857554530465	subtribe	Euphydryina
104501	0	0	-inf	0	0	-inf	0	0	-inf	0	0	-inf	0	0	-inf	0	0	-inf	0	0	-inf	0	0	-inf	0	0	-inf	0	0	-inf	0	0	-inf	0	0	-inf	0	0	-inf	0	0	-inf	0	0	-inf	0	0	-inf	0	0	-inf	9	0	86.92752705755488	0	0	-inf	0	0	-inf	0	0	-inf	0	0	-inf	0	0	-inf	0	0	-inf	0	0	-inf	0	0	-inf	0	0	-inf	0	0	-inf	0	0	-inf	0	0	-inf	0	0	-inf	36	0	89.31857554530465	genus	Euphydryas
104508	0	0	-inf	0	0	-inf	0	0	-inf	0	0	-inf	0	0	-inf	0	0	-inf	0	0	-inf	0	0	-inf	0	0	-inf	0	0	-inf	0	0	-inf	0	0	-inf	0	0	-inf	0	0	-inf	0	0	-inf	0	0	-inf	0	0	-inf	9	9	86.92752705755488	0	0	-inf	0	0	-inf	0	0	-inf	0	0	-inf	0	0	-inf	0	0	-inf	0	0	-inf	0	0	-inf	0	0	-inf	0	0	-inf	0	0	-inf	0	0	-inf	0	0	-inf	36	36	89.31857554530465	species	Euphydryas editha
37573	39	0	52.55367355605566	12	0	64.21651718682962	16	0	49.6566193791342	7	0	71.57142857142857	36	0	70.49454286620895	0	0	-inf	0	0	-inf	12	0	72.91666666666667	11	0	64.81818181818181	0	0	-inf	9	0	53.44444444444444	7	1	52.73158585989517	25	0	62.147093278733976	23	0	56.116081375944326	0	0	-inf	6	0	48.481148403826836	25	0	49.343730747446834	33	0	48.72727272727273	24	0	49.52553836155754	43	0	50.77228986316922	36	0	59.97222222222222	101	0	67.25020372851169	113	0	70.77448519399084	34	0	62.794117647058826	19	0	62.1578947368421	6	0	49.666666666666664	88	0	77.10826161297919	29	0	62.870016254381284	12	0	63.270128356432444	0	0	-inf	14	0	65.85714285714286	10	0	44.235156360693125	superfamily	Pyraloidea
268499	39	0	52.55367355605566	12	0	64.21651718682962	16	0	49.6566193791342	7	0	71.57142857142857	36	0	70.49454286620895	0	0	-inf	0	0	-inf	12	0	72.91666666666667	11	0	64.81818181818181	0	0	-inf	9	0	53.44444444444444	6	6	54.853516836544365	25	0	62.147093278733976	23	0	56.116081375944326	0	0	-inf	6	0	48.481148403826836	25	0	49.343730747446834	33	0	48.72727272727273	24	0	49.52553836155754	43	0	50.77228986316922	36	0	59.97222222222222	101	0	67.25020372851169	113	0	70.77448519399084	34	0	62.794117647058826	19	0	62.1578947368421	6	0	49.666666666666664	88	0	77.10826161297919	29	0	62.870016254381284	12	0	63.270128356432444	0	0	-inf	14	0	65.85714285714286	10	2	44.235156360693125	family	Crambidae
40080	8	0	61.25	0	0	-inf	0	0	-inf	0	0	-inf	0	0	-inf	0	0	-inf	0	0	-inf	0	0	-inf	0	0	-inf	0	0	-inf	0	0	-inf	0	0	-inf	0	0	-inf	0	0	-inf	0	0	-inf	0	0	-inf	0	0	-inf	0	0	-inf	0	0	-inf	0	0	-inf	0	0	-inf	0	0	-inf	0	0	-inf	0	0	-inf	0	0	-inf	0	0	-inf	0	0	-inf	14	0	80.01646224121838	0	0	-inf	0	0	-inf	0	0	-inf	0	0	-inf	subfamily	Pyraustinae
29056	8	0	61.25	0	0	-inf	0	0	-inf	0	0	-inf	0	0	-inf	0	0	-inf	0	0	-inf	0	0	-inf	0	0	-inf	0	0	-inf	0	0	-inf	0	0	-inf	0	0	-inf	0	0	-inf	0	0	-inf	0	0	-inf	0	0	-inf	0	0	-inf	0	0	-inf	0	0	-inf	0	0	-inf	0	0	-inf	0	0	-inf	0	0	-inf	0	0	-inf	0	0	-inf	0	0	-inf	14	0	80.01646224121838	0	0	-inf	0	0	-inf	0	0	-inf	0	0	-inf	genus	Ostrinia
93504	8	8	61.25	0	0	-inf	0	0	-inf	0	0	-inf	0	0	-inf	0	0	-inf	0	0	-inf	0	0	-inf	0	0	-inf	0	0	-inf	0	0	-inf	0	0	-inf	0	0	-inf	0	0	-inf	0	0	-inf	0	0	-inf	0	0	-inf	0	0	-inf	0	0	-inf	0	0	-inf	0	0	-inf	0	0	-inf	0	0	-inf	0	0	-inf	0	0	-inf	0	0	-inf	0	0	-inf	14	14	80.01646224121838	0	0	-inf	0	0	-inf	0	0	-inf	0	0	-inf	species	Ostrinia furnacalis
299362	31	0	50.30946028019906	12	0	64.21651718682962	16	0	49.6566193791342	7	0	71.57142857142857	36	0	70.49454286620895	0	0	-inf	0	0	-inf	12	0	72.91666666666667	11	0	64.81818181818181	0	0	-inf	9	0	53.44444444444444	0	0	-inf	25	0	62.147093278733976	23	0	56.116081375944326	0	0	-inf	6	0	48.481148403826836	25	0	49.343730747446834	33	0	48.72727272727273	24	0	49.52553836155754	43	0	50.77228986316922	36	0	59.97222222222222	101	0	67.25020372851169	113	0	70.77448519399084	34	0	62.794117647058826	19	0	62.1578947368421	6	0	49.666666666666664	88	0	77.10826161297919	15	0	46.86666666666667	12	0	63.270128356432444	0	0	-inf	14	0	65.85714285714286	8	0	44.22530486671418	subfamily	Nymphulinae
687116	31	0	50.30946028019906	12	0	64.21651718682962	16	0	49.6566193791342	7	0	71.57142857142857	36	0	70.49454286620895	0	0	-inf	0	0	-inf	12	0	72.91666666666667	11	0	64.81818181818181	0	0	-inf	9	0	53.44444444444444	0	0	-inf	25	0	62.147093278733976	23	0	56.116081375944326	0	0	-inf	6	0	48.481148403826836	25	0	49.343730747446834	33	0	48.72727272727273	24	0	49.52553836155754	43	0	50.77228986316922	36	0	59.97222222222222	101	0	67.25020372851169	113	0	70.77448519399084	34	0	62.794117647058826	19	0	62.1578947368421	6	0	49.666666666666664	88	0	77.10826161297919	15	0	46.86666666666667	12	0	63.270128356432444	0	0	-inf	14	0	65.85714285714286	8	0	44.22530486671418	genus	Parapoynx
1594321	31	31	50.30946028019906	12	12	64.21651718682962	16	16	49.6566193791342	7	7	71.57142857142857	36	36	70.49454286620895	0	0	-inf	0	0	-inf	12	12	72.91666666666667	11	11	64.81818181818181	0	0	-inf	9	9	53.44444444444444	0	0	-inf	25	25	62.147093278733976	23	23	56.116081375944326	0	0	-inf	6	6	48.481148403826836	25	25	49.343730747446834	33	33	48.72727272727273	24	24	49.52553836155754	43	43	50.77228986316922	36	36	59.97222222222222	101	101	67.25020372851169	113	113	70.77448519399084	34	34	62.794117647058826	19	19	62.1578947368421	6	6	49.666666666666664	88	88	77.10826161297919	15	15	46.86666666666667	12	12	63.270128356432444	0	0	-inf	14	14	65.85714285714286	8	8	44.22530486671418	species	Parapoynx stratiotata
82592	0	0	-inf	0	0	-inf	0	0	-inf	0	0	-inf	0	0	-inf	0	0	-inf	0	0	-inf	0	0	-inf	0	0	-inf	0	0	-inf	14	0	40.827587746304815	0	0	-inf	0	0	-inf	0	0	-inf	0	0	-inf	0	0	-inf	0	0	-inf	0	0	-inf	0	0	-inf	0	0	-inf	0	0	-inf	0	0	-inf	0	0	-inf	0	0	-inf	0	0	-inf	0	0	-inf	0	0	-inf	0	0	-inf	7	0	42.39150819725973	0	0	-inf	0	0	-inf	0	0	-inf	superfamily	Geometroidea
82593	0	0	-inf	0	0	-inf	0	0	-inf	0	0	-inf	0	0	-inf	0	0	-inf	0	0	-inf	0	0	-inf	0	0	-inf	0	0	-inf	14	0	40.827587746304815	0	0	-inf	0	0	-inf	0	0	-inf	0	0	-inf	0	0	-inf	0	0	-inf	0	0	-inf	0	0	-inf	0	0	-inf	0	0	-inf	0	0	-inf	0	0	-inf	0	0	-inf	0	0	-inf	0	0	-inf	0	0	-inf	0	0	-inf	7	0	42.39150819725973	0	0	-inf	0	0	-inf	0	0	-inf	family	Geometridae
104450	0	0	-inf	0	0	-inf	0	0	-inf	0	0	-inf	0	0	-inf	0	0	-inf	0	0	-inf	0	0	-inf	0	0	-inf	0	0	-inf	14	1	40.827587746304815	0	0	-inf	0	0	-inf	0	0	-inf	0	0	-inf	0	0	-inf	0	0	-inf	0	0	-inf	0	0	-inf	0	0	-inf	0	0	-inf	0	0	-inf	0	0	-inf	0	0	-inf	0	0	-inf	0	0	-inf	0	0	-inf	0	0	-inf	7	7	42.39150819725973	0	0	-inf	0	0	-inf	0	0	-inf	subfamily	Larentiinae
214392	0	0	-inf	0	0	-inf	0	0	-inf	0	0	-inf	0	0	-inf	0	0	-inf	0	0	-inf	0	0	-inf	0	0	-inf	0	0	-inf	13	0	40.69230769230769	0	0	-inf	0	0	-inf	0	0	-inf	0	0	-inf	0	0	-inf	0	0	-inf	0	0	-inf	0	0	-inf	0	0	-inf	0	0	-inf	0	0	-inf	0	0	-inf	0	0	-inf	0	0	-inf	0	0	-inf	0	0	-inf	0	0	-inf	0	0	-inf	0	0	-inf	0	0	-inf	0	0	-inf	genus	Chloroclysta
934828	0	0	-inf	0	0	-inf	0	0	-inf	0	0	-inf	0	0	-inf	0	0	-inf	0	0	-inf	0	0	-inf	0	0	-inf	0	0	-inf	13	13	40.69230769230769	0	0	-inf	0	0	-inf	0	0	-inf	0	0	-inf	0	0	-inf	0	0	-inf	0	0	-inf	0	0	-inf	0	0	-inf	0	0	-inf	0	0	-inf	0	0	-inf	0	0	-inf	0	0	-inf	0	0	-inf	0	0	-inf	0	0	-inf	0	0	-inf	0	0	-inf	0	0	-inf	0	0	-inf	species	Chloroclysta siterata
104423	28	0	44.964285714285715	10	0	44.4	14	0	45.5	0	0	-inf	18	0	43.833333333333336	0	0	-inf	0	0	-inf	0	0	-inf	0	0	-inf	0	0	-inf	7	0	43.57142857142857	0	0	-inf	7	0	45.285714285714285	13	0	45.0	7	0	46.857142857142854	6	0	43.333333333333336	19	0	45.1578947368421	37	0	44.04287103914237	13	0	46.07692307692308	16	0	43.1875	26	0	43.11538461538461	32	0	44.3125	28	0	44.32142857142857	13	0	44.46153846153846	13	0	44.92307692307692	11	0	43.81818181818182	12	0	45.083333333333336	10	0	44.2	0	0	-inf	12	0	43.68104205471707	9	0	43.77777777777778	13	0	44.38461538461539	superfamily	Drepanoidea
104425	28	0	44.964285714285715	10	0	44.4	14	0	45.5	0	0	-inf	18	0	43.833333333333336	0	0	-inf	0	0	-inf	0	0	-inf	0	0	-inf	0	0	-inf	7	0	43.57142857142857	0	0	-inf	7	0	45.285714285714285	13	0	45.0	7	0	46.857142857142854	6	0	43.333333333333336	19	0	45.1578947368421	37	1	44.04287103914237	13	0	46.07692307692308	16	0	43.1875	26	0	43.11538461538461	32	0	44.3125	28	0	44.32142857142857	13	0	44.46153846153846	13	0	44.92307692307692	11	0	43.81818181818182	12	0	45.083333333333336	10	0	44.2	0	0	-inf	12	0	43.68104205471707	9	0	43.77777777777778	13	0	44.38461538461539	family	Drepanidae
104465	28	0	44.964285714285715	10	0	44.4	14	0	45.5	0	0	-inf	18	0	43.833333333333336	0	0	-inf	0	0	-inf	0	0	-inf	0	0	-inf	0	0	-inf	7	0	43.57142857142857	0	0	-inf	7	0	45.285714285714285	13	0	45.0	7	0	46.857142857142854	6	0	43.333333333333336	19	0	45.1578947368421	36	0	44.083333333333336	13	0	46.07692307692308	16	0	43.1875	26	0	43.11538461538461	32	0	44.3125	28	0	44.32142857142857	13	0	44.46153846153846	13	0	44.92307692307692	11	0	43.81818181818182	12	0	45.083333333333336	10	0	44.2	0	0	-inf	12	0	43.68104205471707	9	0	43.77777777777778	13	0	44.38461538461539	subfamily	Drepaninae
104426	28	0	44.964285714285715	10	0	44.4	14	0	45.5	0	0	-inf	18	0	43.833333333333336	0	0	-inf	0	0	-inf	0	0	-inf	0	0	-inf	0	0	-inf	7	0	43.57142857142857	0	0	-inf	7	0	45.285714285714285	13	0	45.0	7	0	46.857142857142854	6	0	43.333333333333336	19	0	45.1578947368421	36	0	44.083333333333336	13	0	46.07692307692308	16	0	43.1875	26	0	43.11538461538461	32	0	44.3125	28	0	44.32142857142857	13	0	44.46153846153846	13	0	44.92307692307692	11	0	43.81818181818182	12	0	45.083333333333336	10	0	44.2	0	0	-inf	12	0	43.68104205471707	9	0	43.77777777777778	13	0	44.38461538461539	genus	Drepana
104428	28	28	44.964285714285715	10	10	44.4	14	14	45.5	0	0	-inf	18	18	43.833333333333336	0	0	-inf	0	0	-inf	0	0	-inf	0	0	-inf	0	0	-inf	7	7	43.57142857142857	0	0	-inf	7	7	45.285714285714285	13	13	45.0	7	7	46.857142857142854	6	6	43.333333333333336	19	19	45.1578947368421	36	36	44.083333333333336	13	13	46.07692307692308	16	16	43.1875	26	26	43.11538461538461	32	32	44.3125	28	28	44.32142857142857	13	13	44.46153846153846	13	13	44.92307692307692	11	11	43.81818181818182	12	12	45.083333333333336	10	10	44.2	0	0	-inf	12	12	43.68104205471707	9	9	43.77777777777778	13	13	44.38461538461539	species	Drepana falcataria
2697495	1036	0	58.11233066726941	193	0	53.48886016085522	181	0	52.92057102410765	194	0	59.73570153267836	241	0	55.44798118686543	202	0	60.156616978131055	183	0	57.72644536988057	123	0	54.52493316488936	207	0	54.42955855672457	118	0	55.144143133643766	340	0	55.55536655780786	277	0	54.03425373192483	372	0	55.14661117274828	446	0	56.05876973266905	344	0	58.76326991742241	279	0	57.309657814885	775	0	57.28613473831617	733	0	56.234405968009085	649	0	57.974689553103566	576	0	57.87480903272982	658	0	55.740535179344825	736	0	55.01271966190299	682	0	58.908234519517954	635	0	55.95585402678576	374	0	57.41760932549013	427	0	57.43721165707513	362	0	57.006909851032034	826	0	56.80095140499439	104	0	56.53984306684163	413	0	57.939836291477675	372	0	56.36566821483181	483	0	57.892367518260954	no_rank	Spiralia
1206795	1036	1	58.11233066726941	193	0	53.48886016085522	181	0	52.92057102410765	194	0	59.73570153267836	241	0	55.44798118686543	202	1	60.156616978131055	183	1	57.72644536988057	123	3	54.52493316488936	207	5	54.42955855672457	118	0	55.144143133643766	340	0	55.55536655780786	277	4	54.03425373192483	372	0	55.14661117274828	446	6	56.05876973266905	344	0	58.76326991742241	279	5	57.309657814885	775	0	57.28613473831617	733	2	56.234405968009085	649	2	57.974689553103566	576	1	57.87480903272982	658	0	55.740535179344825	736	0	55.01271966190299	682	3	58.908234519517954	635	5	55.95585402678576	374	0	57.41760932549013	427	0	57.43721165707513	362	1	57.006909851032034	826	0	56.80095140499439	104	0	56.53984306684163	413	0	57.939836291477675	372	1	56.36566821483181	483	2	57.892367518260954	no_rank	Lophotrochozoa
6157	1035	0	58.121134851488996	193	0	53.48886016085522	181	0	52.92057102410765	194	0	59.73570153267836	241	0	55.44798118686543	194	0	60.845993848504065	182	0	57.70296430048431	111	0	55.82718016577069	190	0	55.43999269217541	118	0	55.144143133643766	312	0	56.65120327755043	273	0	54.01330222413483	323	0	56.81591390837246	440	0	56.012670423872045	344	0	58.76326991742241	274	0	57.56024131673391	775	0	57.28613473831617	731	0	56.2596711006165	647	0	58.00509962725349	575	0	57.89720000496066	658	0	55.740535179344825	736	0	55.01271966190299	679	0	58.97115749972201	630	0	55.969789376204695	374	0	57.41760932549013	427	0	57.43721165707513	361	0	57.05125032153351	826	0	56.80095140499439	104	0	56.53984306684163	413	0	57.939836291477675	371	0	56.4060049012198	481	0	57.966764056798425	phylum	Platyhelminthes
6178	92	0	55.15527114217674	25	0	57.88	55	0	59.09659179823448	16	0	54.25921750683051	23	0	51.79852087777348	18	0	58.34540795012529	38	0	59.186051520769595	11	0	55.18181818181818	12	0	56.166666666666664	16	0	54.425714486631755	129	0	57.789991813855714	44	0	56.2782195175071	31	0	53.3579191482301	33	0	55.67226037500245	14	0	63.67835096161666	22	0	51.31818181818182	48	0	52.28446066054849	56	0	55.91182278424048	52	0	55.20575852522848	48	0	54.33924149007854	25	0	55.57060623326943	36	0	52.84169898561914	39	0	52.19159784375771	74	0	56.397437678048256	16	0	53.057864002229536	9	0	55.23349074343034	26	0	59.26531503736585	51	0	56.17694943307316	16	0	56.49827434530709	28	0	53.868168061388204	18	0	51.058378213194835	17	0	54.98293648613911	class	Trematoda
6179	92	0	55.15527114217674	25	0	57.88	55	0	59.09659179823448	16	0	54.25921750683051	23	0	51.79852087777348	18	0	58.34540795012529	38	0	59.186051520769595	11	0	55.18181818181818	12	0	56.166666666666664	16	0	54.425714486631755	129	0	57.789991813855714	44	0	56.2782195175071	31	0	53.3579191482301	33	0	55.67226037500245	14	0	63.67835096161666	22	0	51.31818181818182	48	0	52.28446066054849	56	0	55.91182278424048	52	0	55.20575852522848	48	0	54.33924149007854	25	0	55.57060623326943	36	0	52.84169898561914	39	0	52.19159784375771	74	0	56.397437678048256	16	0	53.057864002229536	9	0	55.23349074343034	26	0	59.26531503736585	51	0	56.17694943307316	16	0	56.49827434530709	28	0	53.868168061388204	18	0	51.058378213194835	17	0	54.98293648613911	subclass	Digenea
6180	92	0	55.15527114217674	25	0	57.88	55	0	59.09659179823448	16	0	54.25921750683051	23	0	51.79852087777348	18	0	58.34540795012529	38	0	59.186051520769595	11	0	55.18181818181818	12	0	56.166666666666664	16	0	54.425714486631755	129	0	57.789991813855714	44	0	56.2782195175071	31	0	53.3579191482301	33	0	55.67226037500245	14	0	63.67835096161666	22	0	51.31818181818182	48	0	52.28446066054849	56	0	55.91182278424048	52	0	55.20575852522848	48	0	54.33924149007854	25	0	55.57060623326943	36	0	52.84169898561914	39	0	52.19159784375771	74	0	56.397437678048256	16	0	53.057864002229536	9	0	55.23349074343034	26	0	59.26531503736585	51	0	56.17694943307316	16	0	56.49827434530709	28	0	53.868168061388204	18	0	51.058378213194835	17	0	54.98293648613911	order	Strigeidida
31244	92	0	55.15527114217674	25	0	57.88	55	0	59.09659179823448	16	0	54.25921750683051	23	0	51.79852087777348	18	0	58.34540795012529	38	0	59.186051520769595	11	0	55.18181818181818	12	0	56.166666666666664	16	0	54.425714486631755	129	0	57.789991813855714	44	0	56.2782195175071	31	0	53.3579191482301	33	0	55.67226037500245	14	0	63.67835096161666	22	0	51.31818181818182	48	0	52.28446066054849	56	0	55.91182278424048	52	0	55.20575852522848	48	0	54.33924149007854	25	0	55.57060623326943	36	0	52.84169898561914	39	0	52.19159784375771	74	0	56.397437678048256	16	0	53.057864002229536	9	0	55.23349074343034	26	0	59.26531503736585	51	0	56.17694943307316	16	0	56.49827434530709	28	0	53.868168061388204	18	0	51.058378213194835	17	0	54.98293648613911	superfamily	Schistosomatoidea
31245	92	0	55.15527114217674	25	0	57.88	55	0	59.09659179823448	16	0	54.25921750683051	23	0	51.79852087777348	18	0	58.34540795012529	38	0	59.186051520769595	11	0	55.18181818181818	12	0	56.166666666666664	16	0	54.425714486631755	129	0	57.789991813855714	44	0	56.2782195175071	31	0	53.3579191482301	33	0	55.67226037500245	14	0	63.67835096161666	22	0	51.31818181818182	48	0	52.28446066054849	56	0	55.91182278424048	52	0	55.20575852522848	48	1	54.33924149007854	25	0	55.57060623326943	36	0	52.84169898561914	39	0	52.19159784375771	74	0	56.397437678048256	16	1	53.057864002229536	9	0	55.23349074343034	26	0	59.26531503736585	51	0	56.17694943307316	16	0	56.49827434530709	28	0	53.868168061388204	18	0	51.058378213194835	17	0	54.98293648613911	family	Schistosomatidae
6181	92	1	55.15527114217674	25	0	57.88	55	0	59.09659179823448	16	0	54.25921750683051	23	0	51.79852087777348	18	6	58.34540795012529	38	4	59.186051520769595	11	3	55.18181818181818	12	2	56.166666666666664	16	2	54.425714486631755	129	0	57.789991813855714	44	0	56.2782195175071	31	0	53.3579191482301	33	0	55.67226037500245	14	0	63.67835096161666	22	0	51.31818181818182	48	1	52.28446066054849	56	0	55.91182278424048	52	0	55.20575852522848	47	0	54.6443317345483	25	0	55.57060623326943	36	0	52.84169898561914	39	0	52.19159784375771	74	0	56.397437678048256	15	2	53.8	9	3	55.23349074343034	26	0	59.26531503736585	51	0	56.17694943307316	16	3	56.49827434530709	28	0	53.868168061388204	18	0	51.058378213194835	17	4	54.98293648613911	genus	Schistosoma
6182	54	54	58.9682397237085	9	9	66.55555555555556	45	45	61.006945531175475	8	8	56.518435013661026	9	9	53.37399779875444	12	12	61.934778591854595	34	34	59.94323405262484	0	0	-inf	0	0	-inf	14	14	55.84367369900772	118	118	58.42295715243548	34	34	57.27181349324448	22	22	53.322522436142414	23	23	57.39933010326439	7	7	74.49955906609046	10	10	53.8	20	20	54.88270558531637	23	23	63.39400330075942	35	35	56.50569838033946	24	24	57.01181631349042	7	7	61.60930797596226	7	7	56.90016621175557	21	21	54.07011028126431	51	51	58.45902721912884	0	0	-inf	0	0	-inf	19	19	62.4683258406059	26	26	60.27017004179736	13	13	57.53633765576257	7	7	59.18695795983854	11	11	52.64098253068246	0	0	-inf	species	Schistosoma japonicum
31246	37	37	49.810810810810814	16	16	53.0	10	10	50.5	8	8	52.0	14	14	50.785714285714285	0	0	-inf	0	0	-inf	8	8	51.375	10	10	51.6	0	0	-inf	11	11	51.0	10	10	52.9	9	9	53.44444444444444	10	10	51.7	7	7	52.857142857142854	12	12	49.25	27	27	50.55555555555556	33	33	50.696969696969695	17	17	52.529411764705884	23	23	52.17391304347826	18	18	53.22222222222222	29	29	51.86206896551724	18	18	50.0	23	23	51.82608695652174	13	13	52.30769230769231	6	6	53.666666666666664	7	7	50.57142857142857	25	25	51.92	0	0	-inf	21	21	52.095238095238095	7	7	48.57142857142857	13	13	54.53846153846154	species	Schistosoma mattheei
6199	943	0	58.41048740849507	168	0	52.83541673241105	126	0	50.22468894016341	178	0	60.227969759720864	218	0	55.83301599011825	176	0	61.10173558811099	144	0	57.31159406179792	100	0	55.89816998400547	178	0	55.391003435468136	102	0	55.256837823371136	183	0	55.848450702777846	229	0	53.5781216088144	292	0	57.18302979044236	407	0	56.04027123864525	330	0	58.55475132766872	252	0	58.105183018988456	727	0	57.616369065321464	675	0	56.28852962760473	595	0	58.24974792524559	527	0	58.22126453762545	633	0	55.747246433139274	700	0	55.12437215382616	640	0	59.384286916257324	556	0	55.912872156175155	358	0	57.61245827848502	418	0	57.484660193493326	335	0	56.879412462991304	775	0	56.84201476056598	88	0	56.547401016211545	385	0	58.23595761730236	353	0	56.678688415056776	464	0	58.07608532555103	class	Cestoda
6200	943	0	58.41048740849507	168	0	52.83541673241105	126	0	50.22468894016341	178	0	60.227969759720864	218	0	55.83301599011825	176	0	61.10173558811099	144	0	57.31159406179792	100	0	55.89816998400547	178	0	55.391003435468136	102	0	55.256837823371136	183	0	55.848450702777846	229	0	53.5781216088144	292	0	57.18302979044236	407	0	56.04027123864525	330	0	58.55475132766872	252	0	58.105183018988456	727	0	57.616369065321464	675	0	56.28852962760473	595	0	58.24974792524559	527	0	58.22126453762545	633	0	55.747246433139274	700	0	55.12437215382616	640	0	59.384286916257324	556	0	55.912872156175155	358	0	57.61245827848502	418	0	57.484660193493326	335	0	56.879412462991304	775	0	56.84201476056598	88	0	56.547401016211545	385	0	58.23595761730236	353	0	56.678688415056776	464	0	58.07608532555103	subclass	Eucestoda
1224679	943	0	58.41048740849507	168	0	52.83541673241105	126	0	50.22468894016341	178	0	60.227969759720864	218	0	55.83301599011825	176	0	61.10173558811099	144	0	57.31159406179792	100	0	55.89816998400547	178	0	55.391003435468136	102	0	55.256837823371136	183	0	55.848450702777846	229	0	53.5781216088144	292	0	57.18302979044236	407	0	56.04027123864525	330	0	58.55475132766872	252	0	58.105183018988456	727	0	57.616369065321464	675	0	56.28852962760473	595	0	58.24974792524559	527	0	58.22126453762545	633	0	55.747246433139274	700	0	55.12437215382616	640	0	59.384286916257324	556	0	55.912872156175155	358	0	57.61245827848502	418	0	57.484660193493326	335	0	56.879412462991304	775	0	56.84201476056598	88	0	56.547401016211545	385	0	58.23595761730236	353	0	56.678688415056776	464	0	58.07608532555103	order	Diphyllobothriidea
28843	943	0	58.41048740849507	168	0	52.83541673241105	126	0	50.22468894016341	178	0	60.227969759720864	218	0	55.83301599011825	176	0	61.10173558811099	144	0	57.31159406179792	100	0	55.89816998400547	178	0	55.391003435468136	102	0	55.256837823371136	183	0	55.848450702777846	229	0	53.5781216088144	292	0	57.18302979044236	407	0	56.04027123864525	330	0	58.55475132766872	252	0	58.105183018988456	727	0	57.616369065321464	675	0	56.28852962760473	595	0	58.24974792524559	527	0	58.22126453762545	633	0	55.747246433139274	700	0	55.12437215382616	640	0	59.384286916257324	556	0	55.912872156175155	358	0	57.61245827848502	418	0	57.484660193493326	335	0	56.879412462991304	775	0	56.84201476056598	88	0	56.547401016211545	385	0	58.23595761730236	353	0	56.678688415056776	464	0	58.07608532555103	family	Diphyllobothriidae
46580	943	0	58.41048740849507	168	0	52.83541673241105	126	0	50.22468894016341	178	0	60.227969759720864	218	0	55.83301599011825	176	0	61.10173558811099	144	0	57.31159406179792	100	0	55.89816998400547	178	0	55.391003435468136	102	0	55.256837823371136	183	0	55.848450702777846	229	0	53.5781216088144	292	0	57.18302979044236	407	0	56.04027123864525	330	0	58.55475132766872	252	0	58.105183018988456	727	0	57.616369065321464	675	0	56.28852962760473	595	0	58.24974792524559	527	0	58.22126453762545	633	0	55.747246433139274	700	0	55.12437215382616	640	0	59.384286916257324	556	0	55.912872156175155	358	0	57.61245827848502	418	0	57.484660193493326	335	0	56.879412462991304	775	0	56.84201476056598	88	0	56.547401016211545	385	0	58.23595761730236	353	0	56.678688415056776	464	0	58.07608532555103	genus	Spirometra
99802	943	943	58.41048740849507	168	168	52.83541673241105	126	126	50.22468894016341	178	178	60.227969759720864	218	218	55.83301599011825	176	176	61.10173558811099	144	144	57.31159406179792	100	100	55.89816998400547	178	178	55.391003435468136	102	102	55.256837823371136	183	183	55.848450702777846	229	229	53.5781216088144	292	292	57.18302979044236	407	407	56.04027123864525	330	330	58.55475132766872	252	252	58.105183018988456	727	727	57.616369065321464	675	675	56.28852962760473	595	595	58.24974792524559	527	527	58.22126453762545	633	633	55.747246433139274	700	700	55.12437215382616	640	640	59.384286916257324	556	556	55.912872156175155	358	358	57.61245827848502	418	418	57.484660193493326	335	335	56.879412462991304	775	775	56.84201476056598	88	88	56.547401016211545	385	385	58.23595761730236	353	353	56.678688415056776	464	464	58.07608532555103	species	Spirometra erinaceieuropaei
6340	0	0	-inf	0	0	-inf	0	0	-inf	0	0	-inf	0	0	-inf	7	7	43.81526388165097	0	0	-inf	9	2	42.305531208982664	12	2	43.31589435446028	0	0	-inf	0	0	-inf	0	0	-inf	0	0	-inf	0	0	-inf	0	0	-inf	0	0	-inf	0	0	-inf	0	0	-inf	0	0	-inf	0	0	-inf	0	0	-inf	0	0	-inf	0	0	-inf	0	0	-inf	0	0	-inf	0	0	-inf	0	0	-inf	0	0	-inf	0	0	-inf	0	0	-inf	0	0	-inf	0	0	-inf	phylum	Annelida
6341	0	0	-inf	0	0	-inf	0	0	-inf	0	0	-inf	0	0	-inf	0	0	-inf	0	0	-inf	7	0	42.10711155440628	10	0	43.13112309452671	0	0	-inf	0	0	-inf	0	0	-inf	0	0	-inf	0	0	-inf	0	0	-inf	0	0	-inf	0	0	-inf	0	0	-inf	0	0	-inf	0	0	-inf	0	0	-inf	0	0	-inf	0	0	-inf	0	0	-inf	0	0	-inf	0	0	-inf	0	0	-inf	0	0	-inf	0	0	-inf	0	0	-inf	0	0	-inf	0	0	-inf	class	Polychaeta
105390	0	0	-inf	0	0	-inf	0	0	-inf	0	0	-inf	0	0	-inf	0	0	-inf	0	0	-inf	7	0	42.10711155440628	10	0	43.13112309452671	0	0	-inf	0	0	-inf	0	0	-inf	0	0	-inf	0	0	-inf	0	0	-inf	0	0	-inf	0	0	-inf	0	0	-inf	0	0	-inf	0	0	-inf	0	0	-inf	0	0	-inf	0	0	-inf	0	0	-inf	0	0	-inf	0	0	-inf	0	0	-inf	0	0	-inf	0	0	-inf	0	0	-inf	0	0	-inf	0	0	-inf	subclass	Errantia
6348	0	0	-inf	0	0	-inf	0	0	-inf	0	0	-inf	0	0	-inf	0	0	-inf	0	0	-inf	7	0	42.10711155440628	10	0	43.13112309452671	0	0	-inf	0	0	-inf	0	0	-inf	0	0	-inf	0	0	-inf	0	0	-inf	0	0	-inf	0	0	-inf	0	0	-inf	0	0	-inf	0	0	-inf	0	0	-inf	0	0	-inf	0	0	-inf	0	0	-inf	0	0	-inf	0	0	-inf	0	0	-inf	0	0	-inf	0	0	-inf	0	0	-inf	0	0	-inf	0	0	-inf	order	Phyllodocida
39820	0	0	-inf	0	0	-inf	0	0	-inf	0	0	-inf	0	0	-inf	0	0	-inf	0	0	-inf	0	0	-inf	10	0	43.13112309452671	0	0	-inf	0	0	-inf	0	0	-inf	0	0	-inf	0	0	-inf	0	0	-inf	0	0	-inf	0	0	-inf	0	0	-inf	0	0	-inf	0	0	-inf	0	0	-inf	0	0	-inf	0	0	-inf	0	0	-inf	0	0	-inf	0	0	-inf	0	0	-inf	0	0	-inf	0	0	-inf	0	0	-inf	0	0	-inf	0	0	-inf	family	Nereididae
868094	0	0	-inf	0	0	-inf	0	0	-inf	0	0	-inf	0	0	-inf	0	0	-inf	0	0	-inf	0	0	-inf	10	0	43.13112309452671	0	0	-inf	0	0	-inf	0	0	-inf	0	0	-inf	0	0	-inf	0	0	-inf	0	0	-inf	0	0	-inf	0	0	-inf	0	0	-inf	0	0	-inf	0	0	-inf	0	0	-inf	0	0	-inf	0	0	-inf	0	0	-inf	0	0	-inf	0	0	-inf	0	0	-inf	0	0	-inf	0	0	-inf	0	0	-inf	0	0	-inf	genus	Alitta
880429	0	0	-inf	0	0	-inf	0	0	-inf	0	0	-inf	0	0	-inf	0	0	-inf	0	0	-inf	0	0	-inf	10	10	43.13112309452671	0	0	-inf	0	0	-inf	0	0	-inf	0	0	-inf	0	0	-inf	0	0	-inf	0	0	-inf	0	0	-inf	0	0	-inf	0	0	-inf	0	0	-inf	0	0	-inf	0	0	-inf	0	0	-inf	0	0	-inf	0	0	-inf	0	0	-inf	0	0	-inf	0	0	-inf	0	0	-inf	0	0	-inf	0	0	-inf	0	0	-inf	species	Alitta virens
46593	0	0	-inf	0	0	-inf	0	0	-inf	0	0	-inf	0	0	-inf	0	0	-inf	0	0	-inf	7	0	42.10711155440628	0	0	-inf	0	0	-inf	0	0	-inf	0	0	-inf	0	0	-inf	0	0	-inf	0	0	-inf	0	0	-inf	0	0	-inf	0	0	-inf	0	0	-inf	0	0	-inf	0	0	-inf	0	0	-inf	0	0	-inf	0	0	-inf	0	0	-inf	0	0	-inf	0	0	-inf	0	0	-inf	0	0	-inf	0	0	-inf	0	0	-inf	0	0	-inf	family	Polynoidae
46594	0	0	-inf	0	0	-inf	0	0	-inf	0	0	-inf	0	0	-inf	0	0	-inf	0	0	-inf	7	0	42.10711155440628	0	0	-inf	0	0	-inf	0	0	-inf	0	0	-inf	0	0	-inf	0	0	-inf	0	0	-inf	0	0	-inf	0	0	-inf	0	0	-inf	0	0	-inf	0	0	-inf	0	0	-inf	0	0	-inf	0	0	-inf	0	0	-inf	0	0	-inf	0	0	-inf	0	0	-inf	0	0	-inf	0	0	-inf	0	0	-inf	0	0	-inf	0	0	-inf	genus	Harmothoe
46595	0	0	-inf	0	0	-inf	0	0	-inf	0	0	-inf	0	0	-inf	0	0	-inf	0	0	-inf	7	7	42.10711155440628	0	0	-inf	0	0	-inf	0	0	-inf	0	0	-inf	0	0	-inf	0	0	-inf	0	0	-inf	0	0	-inf	0	0	-inf	0	0	-inf	0	0	-inf	0	0	-inf	0	0	-inf	0	0	-inf	0	0	-inf	0	0	-inf	0	0	-inf	0	0	-inf	0	0	-inf	0	0	-inf	0	0	-inf	0	0	-inf	0	0	-inf	0	0	-inf	species	Harmothoe impar
6447	0	0	-inf	0	0	-inf	0	0	-inf	0	0	-inf	0	0	-inf	0	0	-inf	0	0	-inf	0	0	-inf	0	0	-inf	0	0	-inf	28	4	43.34461453781913	0	0	-inf	49	0	44.142840078735894	0	0	-inf	0	0	-inf	0	0	-inf	0	0	-inf	0	0	-inf	0	0	-inf	0	0	-inf	0	0	-inf	0	0	-inf	0	0	-inf	0	0	-inf	0	0	-inf	0	0	-inf	0	0	-inf	0	0	-inf	0	0	-inf	0	0	-inf	0	0	-inf	0	0	-inf	phylum	Mollusca
6544	0	0	-inf	0	0	-inf	0	0	-inf	0	0	-inf	0	0	-inf	0	0	-inf	0	0	-inf	0	0	-inf	0	0	-inf	0	0	-inf	24	0	43.735383627455654	0	0	-inf	49	0	44.142840078735894	0	0	-inf	0	0	-inf	0	0	-inf	0	0	-inf	0	0	-inf	0	0	-inf	0	0	-inf	0	0	-inf	0	0	-inf	0	0	-inf	0	0	-inf	0	0	-inf	0	0	-inf	0	0	-inf	0	0	-inf	0	0	-inf	0	0	-inf	0	0	-inf	0	0	-inf	class	Bivalvia
2785011	0	0	-inf	0	0	-inf	0	0	-inf	0	0	-inf	0	0	-inf	0	0	-inf	0	0	-inf	0	0	-inf	0	0	-inf	0	0	-inf	24	5	43.735383627455654	0	0	-inf	49	0	44.142840078735894	0	0	-inf	0	0	-inf	0	0	-inf	0	0	-inf	0	0	-inf	0	0	-inf	0	0	-inf	0	0	-inf	0	0	-inf	0	0	-inf	0	0	-inf	0	0	-inf	0	0	-inf	0	0	-inf	0	0	-inf	0	0	-inf	0	0	-inf	0	0	-inf	0	0	-inf	subclass	Autobranchia
6599	0	0	-inf	0	0	-inf	0	0	-inf	0	0	-inf	0	0	-inf	0	0	-inf	0	0	-inf	0	0	-inf	0	0	-inf	0	0	-inf	19	0	41.80775071909294	0	0	-inf	49	0	44.142840078735894	0	0	-inf	0	0	-inf	0	0	-inf	0	0	-inf	0	0	-inf	0	0	-inf	0	0	-inf	0	0	-inf	0	0	-inf	0	0	-inf	0	0	-inf	0	0	-inf	0	0	-inf	0	0	-inf	0	0	-inf	0	0	-inf	0	0	-inf	0	0	-inf	0	0	-inf	no_rank	Heteroconchia
735337	0	0	-inf	0	0	-inf	0	0	-inf	0	0	-inf	0	0	-inf	0	0	-inf	0	0	-inf	0	0	-inf	0	0	-inf	0	0	-inf	19	0	41.80775071909294	0	0	-inf	49	0	44.142840078735894	0	0	-inf	0	0	-inf	0	0	-inf	0	0	-inf	0	0	-inf	0	0	-inf	0	0	-inf	0	0	-inf	0	0	-inf	0	0	-inf	0	0	-inf	0	0	-inf	0	0	-inf	0	0	-inf	0	0	-inf	0	0	-inf	0	0	-inf	0	0	-inf	0	0	-inf	infraclass	Euheterodonta
2785015	0	0	-inf	0	0	-inf	0	0	-inf	0	0	-inf	0	0	-inf	0	0	-inf	0	0	-inf	0	0	-inf	0	0	-inf	0	0	-inf	19	0	41.80775071909294	0	0	-inf	49	0	44.142840078735894	0	0	-inf	0	0	-inf	0	0	-inf	0	0	-inf	0	0	-inf	0	0	-inf	0	0	-inf	0	0	-inf	0	0	-inf	0	0	-inf	0	0	-inf	0	0	-inf	0	0	-inf	0	0	-inf	0	0	-inf	0	0	-inf	0	0	-inf	0	0	-inf	0	0	-inf	superorder	Imparidentia
2908833	0	0	-inf	0	0	-inf	0	0	-inf	0	0	-inf	0	0	-inf	0	0	-inf	0	0	-inf	0	0	-inf	0	0	-inf	0	0	-inf	19	0	41.80775071909294	0	0	-inf	49	1	44.142840078735894	0	0	-inf	0	0	-inf	0	0	-inf	0	0	-inf	0	0	-inf	0	0	-inf	0	0	-inf	0	0	-inf	0	0	-inf	0	0	-inf	0	0	-inf	0	0	-inf	0	0	-inf	0	0	-inf	0	0	-inf	0	0	-inf	0	0	-inf	0	0	-inf	0	0	-inf	no_rank	Neoheterodontei
278205	0	0	-inf	0	0	-inf	0	0	-inf	0	0	-inf	0	0	-inf	0	0	-inf	0	0	-inf	0	0	-inf	0	0	-inf	0	0	-inf	19	0	41.80775071909294	0	0	-inf	0	0	-inf	0	0	-inf	0	0	-inf	0	0	-inf	0	0	-inf	0	0	-inf	0	0	-inf	0	0	-inf	0	0	-inf	0	0	-inf	0	0	-inf	0	0	-inf	0	0	-inf	0	0	-inf	0	0	-inf	0	0	-inf	0	0	-inf	0	0	-inf	0	0	-inf	0	0	-inf	order	Myida
105711	0	0	-inf	0	0	-inf	0	0	-inf	0	0	-inf	0	0	-inf	0	0	-inf	0	0	-inf	0	0	-inf	0	0	-inf	0	0	-inf	19	0	41.80775071909294	0	0	-inf	0	0	-inf	0	0	-inf	0	0	-inf	0	0	-inf	0	0	-inf	0	0	-inf	0	0	-inf	0	0	-inf	0	0	-inf	0	0	-inf	0	0	-inf	0	0	-inf	0	0	-inf	0	0	-inf	0	0	-inf	0	0	-inf	0	0	-inf	0	0	-inf	0	0	-inf	0	0	-inf	superfamily	Dreissenoidea
45950	0	0	-inf	0	0	-inf	0	0	-inf	0	0	-inf	0	0	-inf	0	0	-inf	0	0	-inf	0	0	-inf	0	0	-inf	0	0	-inf	19	0	41.80775071909294	0	0	-inf	0	0	-inf	0	0	-inf	0	0	-inf	0	0	-inf	0	0	-inf	0	0	-inf	0	0	-inf	0	0	-inf	0	0	-inf	0	0	-inf	0	0	-inf	0	0	-inf	0	0	-inf	0	0	-inf	0	0	-inf	0	0	-inf	0	0	-inf	0	0	-inf	0	0	-inf	0	0	-inf	family	Dreissenidae
45951	0	0	-inf	0	0	-inf	0	0	-inf	0	0	-inf	0	0	-inf	0	0	-inf	0	0	-inf	0	0	-inf	0	0	-inf	0	0	-inf	19	0	41.80775071909294	0	0	-inf	0	0	-inf	0	0	-inf	0	0	-inf	0	0	-inf	0	0	-inf	0	0	-inf	0	0	-inf	0	0	-inf	0	0	-inf	0	0	-inf	0	0	-inf	0	0	-inf	0	0	-inf	0	0	-inf	0	0	-inf	0	0	-inf	0	0	-inf	0	0	-inf	0	0	-inf	0	0	-inf	genus	Dreissena
45954	0	0	-inf	0	0	-inf	0	0	-inf	0	0	-inf	0	0	-inf	0	0	-inf	0	0	-inf	0	0	-inf	0	0	-inf	0	0	-inf	19	19	41.80775071909294	0	0	-inf	0	0	-inf	0	0	-inf	0	0	-inf	0	0	-inf	0	0	-inf	0	0	-inf	0	0	-inf	0	0	-inf	0	0	-inf	0	0	-inf	0	0	-inf	0	0	-inf	0	0	-inf	0	0	-inf	0	0	-inf	0	0	-inf	0	0	-inf	0	0	-inf	0	0	-inf	0	0	-inf	species	Dreissena polymorpha
2783445	0	0	-inf	0	0	-inf	0	0	-inf	0	0	-inf	0	0	-inf	0	0	-inf	0	0	-inf	0	0	-inf	0	0	-inf	0	0	-inf	0	0	-inf	0	0	-inf	48	0	44.062482580376226	0	0	-inf	0	0	-inf	0	0	-inf	0	0	-inf	0	0	-inf	0	0	-inf	0	0	-inf	0	0	-inf	0	0	-inf	0	0	-inf	0	0	-inf	0	0	-inf	0	0	-inf	0	0	-inf	0	0	-inf	0	0	-inf	0	0	-inf	0	0	-inf	0	0	-inf	order	Cardiida
105710	0	0	-inf	0	0	-inf	0	0	-inf	0	0	-inf	0	0	-inf	0	0	-inf	0	0	-inf	0	0	-inf	0	0	-inf	0	0	-inf	0	0	-inf	0	0	-inf	48	0	44.062482580376226	0	0	-inf	0	0	-inf	0	0	-inf	0	0	-inf	0	0	-inf	0	0	-inf	0	0	-inf	0	0	-inf	0	0	-inf	0	0	-inf	0	0	-inf	0	0	-inf	0	0	-inf	0	0	-inf	0	0	-inf	0	0	-inf	0	0	-inf	0	0	-inf	0	0	-inf	superfamily	Cardioidea
55708	0	0	-inf	0	0	-inf	0	0	-inf	0	0	-inf	0	0	-inf	0	0	-inf	0	0	-inf	0	0	-inf	0	0	-inf	0	0	-inf	0	0	-inf	0	0	-inf	48	0	44.062482580376226	0	0	-inf	0	0	-inf	0	0	-inf	0	0	-inf	0	0	-inf	0	0	-inf	0	0	-inf	0	0	-inf	0	0	-inf	0	0	-inf	0	0	-inf	0	0	-inf	0	0	-inf	0	0	-inf	0	0	-inf	0	0	-inf	0	0	-inf	0	0	-inf	0	0	-inf	family	Cardiidae
2787994	0	0	-inf	0	0	-inf	0	0	-inf	0	0	-inf	0	0	-inf	0	0	-inf	0	0	-inf	0	0	-inf	0	0	-inf	0	0	-inf	0	0	-inf	0	0	-inf	48	0	44.062482580376226	0	0	-inf	0	0	-inf	0	0	-inf	0	0	-inf	0	0	-inf	0	0	-inf	0	0	-inf	0	0	-inf	0	0	-inf	0	0	-inf	0	0	-inf	0	0	-inf	0	0	-inf	0	0	-inf	0	0	-inf	0	0	-inf	0	0	-inf	0	0	-inf	0	0	-inf	subfamily	Tridacninae
80817	0	0	-inf	0	0	-inf	0	0	-inf	0	0	-inf	0	0	-inf	0	0	-inf	0	0	-inf	0	0	-inf	0	0	-inf	0	0	-inf	0	0	-inf	0	0	-inf	48	0	44.062482580376226	0	0	-inf	0	0	-inf	0	0	-inf	0	0	-inf	0	0	-inf	0	0	-inf	0	0	-inf	0	0	-inf	0	0	-inf	0	0	-inf	0	0	-inf	0	0	-inf	0	0	-inf	0	0	-inf	0	0	-inf	0	0	-inf	0	0	-inf	0	0	-inf	0	0	-inf	genus	Hippopus
80818	0	0	-inf	0	0	-inf	0	0	-inf	0	0	-inf	0	0	-inf	0	0	-inf	0	0	-inf	0	0	-inf	0	0	-inf	0	0	-inf	0	0	-inf	0	0	-inf	48	48	44.062482580376226	0	0	-inf	0	0	-inf	0	0	-inf	0	0	-inf	0	0	-inf	0	0	-inf	0	0	-inf	0	0	-inf	0	0	-inf	0	0	-inf	0	0	-inf	0	0	-inf	0	0	-inf	0	0	-inf	0	0	-inf	0	0	-inf	0	0	-inf	0	0	-inf	0	0	-inf	species	Hippopus hippopus
33511	476308	0	75.29443365024059	134058	0	77.79501727504436	140564	0	78.67679049335206	81376	0	78.86266304948403	140312	0	78.48817694962057	61407	0	79.40559952701855	45570	3	78.02756734078616	39058	0	77.45490118919184	74592	0	76.19785237189757	39970	0	80.6905309372945	66709	0	75.24265356019468	94442	0	79.26382764132	99620	0	79.94713423254412	153486	0	80.08549322793485	88301	0	79.86504223824556	85013	0	82.80436551051821	365658	0	74.18666900929114	396587	0	74.71580979726016	249014	0	75.57404817483605	315218	0	74.8259310180969	276331	0	75.2930349488119	355518	0	73.84595165471453	371690	0	75.67168311417913	261995	0	74.70321364642172	154256	0	79.33097106076917	148000	0	79.78923191642832	140112	1	78.5533548354821	298436	0	79.1319311315805	38904	0	80.25602342324652	137071	0	78.40485713611804	149920	0	79.08939611352541	204604	0	80.40062822877309	no_rank	Deuterostomia
7711	476308	16	75.29443365024059	134058	2	77.79501727504436	140564	2	78.67679049335206	81376	1	78.86266304948403	140312	1	78.48817694962057	61407	2	79.40559952701855	45567	5	78.02996123772961	39058	2	77.45490118919184	74592	0	76.19785237189757	39970	4	80.6905309372945	66709	14	75.24265356019468	94442	2	79.26382764132	99620	0	79.94713423254412	153486	2	80.08549322793485	88301	1	79.86504223824556	85013	1	82.80436551051821	365658	10	74.18666900929114	396587	9	74.71580979726016	249014	8	75.57404817483605	315218	5	74.8259310180969	276331	5	75.2930349488119	355518	1	73.84595165471453	371690	1	75.67168311417913	261995	7	74.70321364642172	154256	1	79.33097106076917	148000	2	79.78923191642832	140111	4	78.55362999842316	298436	5	79.1319311315805	38904	0	80.25602342324652	137071	3	78.40485713611804	149920	0	79.08939611352541	204604	3	80.40062822877309	phylum	Chordata
89593	476292	0	75.29465769544481	134056	0	77.79515594869231	140562	0	78.67704912357208	81375	0	78.86301773658755	140311	0	78.48805214242049	61405	0	79.40571044956646	45562	0	78.03136920503106	39056	0	77.45582063312821	74592	0	76.19785237189757	39966	0	80.69347749496225	66695	0	75.24083845120181	94440	0	79.26458502860594	99620	0	79.94713423254412	153484	0	80.08554646466608	88300	0	79.86530118549628	85012	0	82.80421028967304	365648	0	74.18719373987928	396578	0	74.71625975234637	249006	0	75.57423528834094	315213	0	74.82638191845662	276326	0	75.29348899647569	355517	0	73.84603279275196	371689	0	75.67161497033607	261988	0	74.70339274811921	154255	0	79.33114824122401	147998	0	79.78935744828573	140107	0	78.5545522544132	298431	0	79.13218820075936	38904	0	80.25602342324652	137068	0	78.4052088927017	149920	0	79.08939611352541	204601	0	80.40112774678465	subphylum	Craniata
7742	476292	0	75.29465769544481	134056	0	77.79515594869231	140562	0	78.67704912357208	81375	0	78.86301773658755	140311	0	78.48805214242049	61405	0	79.40571044956646	45562	0	78.03136920503106	39056	0	77.45582063312821	74592	0	76.19785237189757	39966	0	80.69347749496225	66695	0	75.24083845120181	94440	0	79.26458502860594	99620	0	79.94713423254412	153484	0	80.08554646466608	88300	0	79.86530118549628	85012	0	82.80421028967304	365648	0	74.18719373987928	396578	0	74.71625975234637	249006	0	75.57423528834094	315213	0	74.82638191845662	276326	0	75.29348899647569	355517	0	73.84603279275196	371689	0	75.67161497033607	261988	0	74.70339274811921	154255	0	79.33114824122401	147998	0	79.78935744828573	140107	0	78.5545522544132	298431	0	79.13218820075936	38904	0	80.25602342324652	137068	0	78.4052088927017	149920	0	79.08939611352541	204601	0	80.40112774678465	no_rank	Vertebrata
7776	476292	0	75.29465769544481	134056	0	77.79515594869231	140562	0	78.67704912357208	81375	0	78.86301773658755	140311	0	78.48805214242049	61405	0	79.40571044956646	45562	0	78.03136920503106	39056	0	77.45582063312821	74592	0	76.19785237189757	39966	0	80.69347749496225	66695	0	75.24083845120181	94440	0	79.26458502860594	99620	0	79.94713423254412	153484	0	80.08554646466608	88300	0	79.86530118549628	85012	0	82.80421028967304	365648	0	74.18719373987928	396578	0	74.71625975234637	249006	1	75.57423528834094	315213	0	74.82638191845662	276326	1	75.29348899647569	355517	0	73.84603279275196	371689	1	75.67161497033607	261988	1	74.70339274811921	154255	0	79.33114824122401	147998	0	79.78935744828573	140107	0	78.5545522544132	298431	0	79.13218820075936	38904	0	80.25602342324652	137068	0	78.4052088927017	149920	0	79.08939611352541	204601	0	80.40112774678465	no_rank	Gnathostomata
117570	476292	0	75.29465769544481	134056	0	77.79515594869231	140562	0	78.67704912357208	81375	0	78.86301773658755	140311	0	78.48805214242049	61405	0	79.40571044956646	45562	0	78.03136920503106	39056	0	77.45582063312821	74592	0	76.19785237189757	39966	0	80.69347749496225	66695	0	75.24083845120181	94440	0	79.26458502860594	99620	0	79.94713423254412	153484	0	80.08554646466608	88300	0	79.86530118549628	85012	0	82.80421028967304	365648	0	74.18719373987928	396578	0	74.71625975234637	249005	0	75.57436610593612	315213	0	74.82638191845662	276325	0	75.29361672103552	355517	0	73.84603279275196	371688	0	75.67166251455318	261987	0	74.70352521038927	154255	0	79.33114824122401	147998	0	79.78935744828573	140107	0	78.5545522544132	298431	0	79.13218820075936	38904	0	80.25602342324652	137068	0	78.4052088927017	149920	0	79.08939611352541	204601	0	80.40112774678465	no_rank	Teleostomi
117571	476292	0	75.29465769544481	134056	0	77.79515594869231	140562	0	78.67704912357208	81375	0	78.86301773658755	140311	0	78.48805214242049	61405	0	79.40571044956646	45562	0	78.03136920503106	39056	0	77.45582063312821	74592	0	76.19785237189757	39966	0	80.69347749496225	66695	0	75.24083845120181	94440	0	79.26458502860594	99620	0	79.94713423254412	153484	0	80.08554646466608	88300	0	79.86530118549628	85012	0	82.80421028967304	365648	0	74.18719373987928	396578	0	74.71625975234637	249005	0	75.57436610593612	315213	0	74.82638191845662	276325	0	75.29361672103552	355517	0	73.84603279275196	371688	0	75.67166251455318	261987	0	74.70352521038927	154255	0	79.33114824122401	147998	0	79.78935744828573	140107	0	78.5545522544132	298431	0	79.13218820075936	38904	0	80.25602342324652	137068	0	78.4052088927017	149920	0	79.08939611352541	204601	0	80.40112774678465	no_rank	Euteleostomi
7898	4693	0	44.18505139071381	2513	0	42.97676444129993	2137	0	45.478165301280356	646	0	45.12104523393777	1647	0	42.39365843951192	1342	0	43.704242267762346	1180	0	47.06364583307468	896	0	42.20376001531992	2003	0	41.746655818906845	1168	0	44.453585995206694	2597	0	51.727627011126344	2601	0	46.29315408657602	1930	0	43.651206386396744	3052	0	42.830906564187835	1621	0	42.38986813181208	1634	0	42.09782010059674	2948	0	43.04004700462668	4849	0	43.26394014075459	3857	0	43.376146995062335	4371	0	43.65022019117684	5982	0	41.97271990327794	5438	1	41.71972360181286	4481	0	42.20559474210796	5492	0	43.905454587743094	3119	0	41.984610310338574	3276	0	41.820442342886984	2099	0	43.467465720452516	6076	0	42.34905022084375	1109	0	44.53713201519622	2987	0	41.964983549275004	2858	0	42.51639803762413	3061	0	41.54922284859127	superclass	Actinopterygii
186623	4693	42	44.18505139071381	2513	7	42.97676444129993	2137	9	45.478165301280356	646	6	45.12104523393777	1647	4	42.39365843951192	1342	4	43.704242267762346	1180	13	47.06364583307468	896	0	42.20376001531992	2003	2	41.746655818906845	1168	4	44.453585995206694	2597	26	51.727627011126344	2601	19	46.29315408657602	1930	5	43.651206386396744	3052	5	42.830906564187835	1621	4	42.38986813181208	1634	3	42.09782010059674	2948	17	43.04004700462668	4849	28	43.26394014075459	3857	10	43.376146995062335	4371	12	43.65022019117684	5982	2	41.97271990327794	5437	1	41.718568502236224	4481	3	42.20559474210796	5492	23	43.905454587743094	3119	1	41.984610310338574	3276	0	41.820442342886984	2099	9	43.467465720452516	6076	11	42.34905022084375	1109	2	44.53713201519622	2987	1	41.964983549275004	2858	3	42.51639803762413	3061	2	41.54922284859127	class	Actinopteri
41665	4651	0	44.04954766214146	2506	0	42.91644415043365	2128	0	45.34108987257337	640	0	44.85371972046202	1643	0	42.32644884350342	1338	0	43.608440301447736	1167	0	46.865900208985636	896	0	42.20376001531992	2001	0	41.73041059733654	1164	0	44.38555708110088	2571	0	51.64697130612285	2582	0	46.1421778910669	1925	0	43.60458614324453	3047	0	42.7836976809653	1617	0	42.36485852916968	1631	0	42.049427570911526	2931	0	42.986372763438915	4821	0	43.18810324466273	3847	0	43.32617597087482	4359	0	43.60278060487167	5980	0	41.971038538697094	5436	0	41.71741297767814	4478	0	42.19099375600397	5469	0	43.8441683298382	3118	0	41.965682988436825	3276	0	41.820442342886984	2090	0	43.40584236709561	6065	0	42.32857858892772	1107	0	44.51009883003849	2986	0	41.95425514456947	2855	0	42.46335046988783	3059	0	41.53781338330758	subclass	Neopterygii
32443	4651	0	44.04954766214146	2506	0	42.91644415043365	2128	0	45.34108987257337	640	0	44.85371972046202	1643	0	42.32644884350342	1338	0	43.608440301447736	1167	0	46.865900208985636	896	0	42.20376001531992	2001	0	41.73041059733654	1164	0	44.38555708110088	2571	0	51.64697130612285	2582	0	46.1421778910669	1925	0	43.60458614324453	3047	0	42.7836976809653	1617	0	42.36485852916968	1631	0	42.049427570911526	2931	0	42.986372763438915	4821	0	43.18810324466273	3847	0	43.32617597087482	4359	0	43.60278060487167	5980	0	41.971038538697094	5436	0	41.71741297767814	4478	0	42.19099375600397	5469	0	43.8441683298382	3118	0	41.965682988436825	3276	0	41.820442342886984	2090	0	43.40584236709561	6065	0	42.32857858892772	1107	0	44.51009883003849	2986	0	41.95425514456947	2855	0	42.46335046988783	3059	0	41.53781338330758	infraclass	Teleostei
1489341	4651	0	44.04954766214146	2506	0	42.91644415043365	2128	0	45.34108987257337	640	0	44.85371972046202	1643	0	42.32644884350342	1338	0	43.608440301447736	1167	0	46.865900208985636	896	3	42.20376001531992	2001	0	41.73041059733654	1164	0	44.38555708110088	2571	0	51.64697130612285	2582	0	46.1421778910669	1925	0	43.60458614324453	3047	1	42.7836976809653	1617	3	42.36485852916968	1631	0	42.049427570911526	2931	0	42.986372763438915	4821	1	43.18810324466273	3847	0	43.32617597087482	4359	0	43.60278060487167	5980	0	41.971038538697094	5436	0	41.71741297767814	4478	0	42.19099375600397	5469	1	43.8441683298382	3118	0	41.965682988436825	3276	0	41.820442342886984	2090	0	43.40584236709561	6065	0	42.32857858892772	1107	0	44.51009883003849	2986	0	41.95425514456947	2855	0	42.46335046988783	3059	0	41.53781338330758	no_rank	Osteoglossocephalai
186625	4651	0	44.04954766214146	2506	0	42.91644415043365	2128	0	45.34108987257337	640	4	44.85371972046202	1643	0	42.32644884350342	1338	5	43.608440301447736	1167	2	46.865900208985636	893	0	42.21116346441954	2001	6	41.73041059733654	1164	4	44.38555708110088	2571	0	51.64697130612285	2582	0	46.1421778910669	1925	0	43.60458614324453	3046	4	42.78461156726896	1614	0	42.366156283560954	1631	0	42.049427570911526	2931	0	42.986372763438915	4820	0	43.188764676871166	3847	0	43.32617597087482	4359	0	43.60278060487167	5980	0	41.971038538697094	5436	0	41.71741297767814	4478	0	42.19099375600397	5468	0	43.84468847766736	3118	0	41.965682988436825	3276	0	41.820442342886984	2090	0	43.40584236709561	6065	0	42.32857858892772	1107	0	44.51009883003849	2986	3	41.95425514456947	2855	0	42.46335046988783	3059	0	41.53781338330758	no_rank	Clupeocephala
186634	23	1	55.91304347826087	13	1	64.58557668844088	9	0	63.333333333333336	0	0	-inf	7	1	59.42857142857143	0	0	-inf	0	0	-inf	9	0	42.57472273962276	0	0	-inf	0	0	-inf	22	0	69.86363636363636	15	0	67.13749593891752	12	1	56.45347278325477	0	0	-inf	7	0	65.99617255380373	61	0	40.4275937362784	10	0	48.2	79	0	56.7856208856867	26	1	55.79462923222585	95	0	57.632712940597074	47	0	55.0	20	0	52.70051015096857	10	0	51.6	57	0	58.421052631578945	24	0	56.291666666666664	36	0	59.361111111111114	20	0	54.75	66	0	56.448154864014576	45	0	61.88684235111735	0	0	-inf	7	0	55.42857142857143	18	0	55.36724754055711	cohort	Otomorpha
32519	22	0	56.5	12	0	65.63437474581094	9	0	63.333333333333336	0	0	-inf	6	0	55.833333333333336	0	0	-inf	0	0	-inf	9	0	42.57472273962276	0	0	-inf	0	0	-inf	22	0	69.86363636363636	15	0	67.13749593891752	11	0	55.632186468509076	0	0	-inf	7	0	65.99617255380373	61	0	40.4275937362784	10	0	48.2	79	0	56.7856208856867	25	1	56.306414401514886	95	0	57.632712940597074	47	0	55.0	20	0	52.70051015096857	10	0	51.6	57	0	58.421052631578945	24	0	56.291666666666664	36	0	59.361111111111114	20	0	54.75	66	0	56.448154864014576	45	1	61.88684235111735	0	0	-inf	7	0	55.42857142857143	18	0	55.36724754055711	subcohort	Ostariophysi
186626	22	0	56.5	12	3	65.63437474581094	9	9	63.333333333333336	0	0	-inf	6	6	55.833333333333336	0	0	-inf	0	0	-inf	9	9	42.57472273962276	0	0	-inf	0	0	-inf	22	2	69.86363636363636	15	3	67.13749593891752	11	0	55.632186468509076	0	0	-inf	7	7	65.99617255380373	61	0	40.4275937362784	10	4	48.2	79	0	56.7856208856867	24	0	56.777515001578	95	0	57.632712940597074	47	0	55.0	20	0	52.70051015096857	10	3	51.6	57	4	58.421052631578945	24	4	56.291666666666664	36	1	59.361111111111114	20	5	54.75	66	5	56.448154864014576	44	1	62.384270586370015	0	0	-inf	7	7	55.42857142857143	18	3	55.36724754055711	no_rank	Otophysi
186627	16	0	61.125	9	0	73.22222222222223	0	0	-inf	0	0	-inf	0	0	-inf	0	0	-inf	0	0	-inf	0	0	-inf	0	0	-inf	0	0	-inf	20	0	69.65	12	0	72.5	11	0	55.632186468509076	0	0	-inf	0	0	-inf	61	0	40.4275937362784	6	0	51.333333333333336	71	0	58.12766267562323	18	0	60.53668666877067	82	0	59.08667962630149	39	0	57.256410256410255	14	0	55.0	0	0	-inf	53	0	59.0377358490566	20	0	58.6	35	0	59.91428571428571	15	0	57.53333333333333	61	0	57.320954443032164	43	0	62.78855594884374	0	0	-inf	0	0	-inf	15	0	57.733333333333334	superorder	Cypriniphysae
7952	16	0	61.125	9	0	73.22222222222223	0	0	-inf	0	0	-inf	0	0	-inf	0	0	-inf	0	0	-inf	0	0	-inf	0	0	-inf	0	0	-inf	20	0	69.65	12	1	72.5	11	0	55.632186468509076	0	0	-inf	0	0	-inf	61	0	40.4275937362784	6	0	51.333333333333336	71	0	58.12766267562323	18	1	60.53668666877067	82	1	59.08667962630149	39	0	57.256410256410255	14	1	55.0	0	0	-inf	53	2	59.0377358490566	20	0	58.6	35	2	59.91428571428571	15	0	57.53333333333333	61	1	57.320954443032164	43	0	62.78855594884374	0	0	-inf	0	0	-inf	15	0	57.733333333333334	order	Cypriniformes
30727	16	4	61.125	9	9	73.22222222222223	0	0	-inf	0	0	-inf	0	0	-inf	0	0	-inf	0	0	-inf	0	0	-inf	0	0	-inf	0	0	-inf	20	0	69.65	11	5	74.36363636363636	11	2	55.632186468509076	0	0	-inf	0	0	-inf	61	1	40.4275937362784	6	0	51.333333333333336	71	5	58.12766267562323	17	4	60.50943294340424	81	0	59.07540406613237	39	1	57.256410256410255	13	0	54.61538461538461	0	0	-inf	51	6	58.98039215686274	20	0	58.6	33	1	58.96969696969697	15	0	57.53333333333333	60	1	57.2596370170827	43	2	62.78855594884374	0	0	-inf	0	0	-inf	15	1	57.733333333333334	suborder	Cyprinoidei
7953	12	2	54.833333333333336	0	0	-inf	0	0	-inf	0	0	-inf	0	0	-inf	0	0	-inf	0	0	-inf	0	0	-inf	0	0	-inf	0	0	-inf	11	0	55.0	0	0	-inf	9	1	57.43933901706665	0	0	-inf	0	0	-inf	60	1	40.434720298549706	6	6	51.333333333333336	66	1	58.10606060606061	13	0	57.0	74	0	56.527027027027025	38	0	57.5	13	0	54.61538461538461	0	0	-inf	45	0	57.13333333333333	20	0	58.6	32	0	59.125	15	0	57.53333333333333	59	1	57.13559322033898	41	0	60.94897331220197	0	0	-inf	0	0	-inf	14	0	58.357142857142854	family	Cyprinidae
2743694	10	0	56.2	0	0	-inf	0	0	-inf	0	0	-inf	0	0	-inf	0	0	-inf	0	0	-inf	0	0	-inf	0	0	-inf	0	0	-inf	11	0	55.0	0	0	-inf	8	0	56.36925639419998	0	0	-inf	0	0	-inf	59	0	40.355932203389834	0	0	-inf	65	0	58.36923076923077	13	0	57.0	74	0	56.527027027027025	38	0	57.5	13	0	54.61538461538461	0	0	-inf	45	0	57.13333333333333	20	0	58.6	32	0	59.125	15	0	57.53333333333333	58	0	57.37931034482759	41	0	60.94897331220197	0	0	-inf	0	0	-inf	14	0	58.357142857142854	subfamily	Cyprininae
7961	10	0	56.2	0	0	-inf	0	0	-inf	0	0	-inf	0	0	-inf	0	0	-inf	0	0	-inf	0	0	-inf	0	0	-inf	0	0	-inf	11	0	55.0	0	0	-inf	8	0	56.36925639419998	0	0	-inf	0	0	-inf	59	0	40.355932203389834	0	0	-inf	65	0	58.36923076923077	13	0	57.0	74	0	56.527027027027025	38	0	57.5	13	0	54.61538461538461	0	0	-inf	45	0	57.13333333333333	20	0	58.6	32	0	59.125	15	0	57.53333333333333	58	0	57.37931034482759	41	0	60.94897331220197	0	0	-inf	0	0	-inf	14	0	58.357142857142854	genus	Cyprinus
7962	10	10	56.2	0	0	-inf	0	0	-inf	0	0	-inf	0	0	-inf	0	0	-inf	0	0	-inf	0	0	-inf	0	0	-inf	0	0	-inf	11	11	55.0	0	0	-inf	8	8	56.36925639419998	0	0	-inf	0	0	-inf	59	59	40.355932203389834	0	0	-inf	65	65	58.36923076923077	13	13	57.0	74	74	56.527027027027025	38	38	57.5	13	13	54.61538461538461	0	0	-inf	45	45	57.13333333333333	20	20	58.6	32	32	59.125	15	15	57.53333333333333	58	58	57.37931034482759	41	41	60.94897331220197	0	0	-inf	0	0	-inf	14	14	58.357142857142854	species	Cyprinus carpio
2743709	0	0	-inf	0	0	-inf	0	0	-inf	0	0	-inf	0	0	-inf	0	0	-inf	0	0	-inf	0	0	-inf	0	0	-inf	0	0	-inf	9	0	87.55555555555556	6	0	90.5	0	0	-inf	0	0	-inf	0	0	-inf	0	0	-inf	0	0	-inf	0	0	-inf	0	0	-inf	7	0	86.01538990810322	0	0	-inf	0	0	-inf	0	0	-inf	0	0	-inf	0	0	-inf	0	0	-inf	0	0	-inf	0	0	-inf	0	0	-inf	0	0	-inf	0	0	-inf	0	0	-inf	family	Danionidae
2743711	0	0	-inf	0	0	-inf	0	0	-inf	0	0	-inf	0	0	-inf	0	0	-inf	0	0	-inf	0	0	-inf	0	0	-inf	0	0	-inf	9	0	87.55555555555556	6	0	90.5	0	0	-inf	0	0	-inf	0	0	-inf	0	0	-inf	0	0	-inf	0	0	-inf	0	0	-inf	7	0	86.01538990810322	0	0	-inf	0	0	-inf	0	0	-inf	0	0	-inf	0	0	-inf	0	0	-inf	0	0	-inf	0	0	-inf	0	0	-inf	0	0	-inf	0	0	-inf	0	0	-inf	subfamily	Danioninae
7954	0	0	-inf	0	0	-inf	0	0	-inf	0	0	-inf	0	0	-inf	0	0	-inf	0	0	-inf	0	0	-inf	0	0	-inf	0	0	-inf	9	1	87.55555555555556	6	0	90.5	0	0	-inf	0	0	-inf	0	0	-inf	0	0	-inf	0	0	-inf	0	0	-inf	0	0	-inf	7	1	86.01538990810322	0	0	-inf	0	0	-inf	0	0	-inf	0	0	-inf	0	0	-inf	0	0	-inf	0	0	-inf	0	0	-inf	0	0	-inf	0	0	-inf	0	0	-inf	0	0	-inf	genus	Danio
7955	0	0	-inf	0	0	-inf	0	0	-inf	0	0	-inf	0	0	-inf	0	0	-inf	0	0	-inf	0	0	-inf	0	0	-inf	0	0	-inf	8	8	90.25	6	6	90.5	0	0	-inf	0	0	-inf	0	0	-inf	0	0	-inf	0	0	-inf	0	0	-inf	0	0	-inf	6	6	83.51795489278709	0	0	-inf	0	0	-inf	0	0	-inf	0	0	-inf	0	0	-inf	0	0	-inf	0	0	-inf	0	0	-inf	0	0	-inf	0	0	-inf	0	0	-inf	0	0	-inf	species	Danio rerio
186628	6	6	44.166666666666664	0	0	-inf	0	0	-inf	0	0	-inf	0	0	-inf	0	0	-inf	0	0	-inf	0	0	-inf	0	0	-inf	0	0	-inf	0	0	-inf	0	0	-inf	0	0	-inf	0	0	-inf	0	0	-inf	0	0	-inf	0	0	-inf	8	0	44.875	6	0	45.5	13	3	48.46153846153846	8	0	44.0	6	6	47.3350338365619	7	0	45.857142857142854	0	0	-inf	0	0	-inf	0	0	-inf	0	0	-inf	0	0	-inf	0	0	-inf	0	0	-inf	0	0	-inf	0	0	-inf	superorder	Characiphysae
7991	0	0	-inf	0	0	-inf	0	0	-inf	0	0	-inf	0	0	-inf	0	0	-inf	0	0	-inf	0	0	-inf	0	0	-inf	0	0	-inf	0	0	-inf	0	0	-inf	0	0	-inf	0	0	-inf	0	0	-inf	0	0	-inf	0	0	-inf	8	0	44.875	6	0	45.5	10	0	46.1	8	0	44.0	0	0	-inf	7	0	45.857142857142854	0	0	-inf	0	0	-inf	0	0	-inf	0	0	-inf	0	0	-inf	0	0	-inf	0	0	-inf	0	0	-inf	0	0	-inf	order	Characiformes
1489739	0	0	-inf	0	0	-inf	0	0	-inf	0	0	-inf	0	0	-inf	0	0	-inf	0	0	-inf	0	0	-inf	0	0	-inf	0	0	-inf	0	0	-inf	0	0	-inf	0	0	-inf	0	0	-inf	0	0	-inf	0	0	-inf	0	0	-inf	8	0	44.875	6	0	45.5	10	0	46.1	8	0	44.0	0	0	-inf	7	0	45.857142857142854	0	0	-inf	0	0	-inf	0	0	-inf	0	0	-inf	0	0	-inf	0	0	-inf	0	0	-inf	0	0	-inf	0	0	-inf	suborder	Characoidei
7992	0	0	-inf	0	0	-inf	0	0	-inf	0	0	-inf	0	0	-inf	0	0	-inf	0	0	-inf	0	0	-inf	0	0	-inf	0	0	-inf	0	0	-inf	0	0	-inf	0	0	-inf	0	0	-inf	0	0	-inf	0	0	-inf	0	0	-inf	8	0	44.875	6	0	45.5	10	0	46.1	8	0	44.0	0	0	-inf	7	0	45.857142857142854	0	0	-inf	0	0	-inf	0	0	-inf	0	0	-inf	0	0	-inf	0	0	-inf	0	0	-inf	0	0	-inf	0	0	-inf	family	Characidae
42595	0	0	-inf	0	0	-inf	0	0	-inf	0	0	-inf	0	0	-inf	0	0	-inf	0	0	-inf	0	0	-inf	0	0	-inf	0	0	-inf	0	0	-inf	0	0	-inf	0	0	-inf	0	0	-inf	0	0	-inf	0	0	-inf	0	0	-inf	8	0	44.875	6	0	45.5	10	0	46.1	8	0	44.0	0	0	-inf	7	0	45.857142857142854	0	0	-inf	0	0	-inf	0	0	-inf	0	0	-inf	0	0	-inf	0	0	-inf	0	0	-inf	0	0	-inf	0	0	-inf	subfamily	Stethaprioninae
7993	0	0	-inf	0	0	-inf	0	0	-inf	0	0	-inf	0	0	-inf	0	0	-inf	0	0	-inf	0	0	-inf	0	0	-inf	0	0	-inf	0	0	-inf	0	0	-inf	0	0	-inf	0	0	-inf	0	0	-inf	0	0	-inf	0	0	-inf	8	0	44.875	6	0	45.5	10	0	46.1	8	0	44.0	0	0	-inf	7	0	45.857142857142854	0	0	-inf	0	0	-inf	0	0	-inf	0	0	-inf	0	0	-inf	0	0	-inf	0	0	-inf	0	0	-inf	0	0	-inf	genus	Astyanax
7994	0	0	-inf	0	0	-inf	0	0	-inf	0	0	-inf	0	0	-inf	0	0	-inf	0	0	-inf	0	0	-inf	0	0	-inf	0	0	-inf	0	0	-inf	0	0	-inf	0	0	-inf	0	0	-inf	0	0	-inf	0	0	-inf	0	0	-inf	8	8	44.875	6	6	45.5	10	10	46.1	8	8	44.0	0	0	-inf	7	7	45.857142857142854	0	0	-inf	0	0	-inf	0	0	-inf	0	0	-inf	0	0	-inf	0	0	-inf	0	0	-inf	0	0	-inf	0	0	-inf	species	Astyanax mexicanus
1489388	4628	0	43.99058906149955	2493	0	42.803448272778574	2119	0	45.26467166061167	636	0	44.74116449857813	1636	0	42.25327350236927	1333	0	43.576964083523684	1165	0	46.82360990891523	884	0	42.20746206908376	1995	0	41.68899829838116	1160	0	44.33447069264457	2549	0	51.48974626443384	2567	0	46.01949391338176	1913	0	43.52398674978917	3042	0	42.72384182574006	1607	0	42.26322528549518	1570	0	42.11244149697052	2921	0	42.968523988236726	4741	0	42.96219820555785	3821	0	43.241334362710695	4264	0	43.29020002984964	5933	0	41.86782579831597	5416	0	41.676855011750185	4468	0	42.169935102816865	5411	0	43.69113964071061	3094	0	41.8545570646238	3240	0	41.62554602324005	2070	0	43.29623697933808	5999	0	42.173237359696884	1062	0	43.77379613846735	2983	0	41.93979412057809	2848	0	42.431483704891065	3041	0	41.45595550273195	cohort	Euteleosteomorpha
41705	637	0	58.43514406907858	149	0	62.74761991020943	410	0	60.70838684705854	114	0	60.307751070904786	88	0	58.28288395222078	172	0	58.23870656992928	352	0	59.53632636057952	35	0	61.43341762785502	31	0	59.347424907127014	159	0	63.61890370427547	1405	0	59.67138071506543	669	0	59.33544876273832	252	0	57.58614489261114	231	0	59.368623456524645	74	0	59.677609790458725	62	0	60.09439013720171	222	0	58.5550371774711	395	0	57.747234093533784	430	0	56.916771493355284	344	0	57.52771817681253	88	0	60.169636706037636	65	0	58.15032305221903	187	0	57.33194836144216	667	0	58.27195193775014	76	0	59.239812310812866	48	0	58.432003198584916	220	0	59.28282913939223	323	0	57.49765799077712	141	0	59.79254543152692	84	0	61.78780997451692	167	0	59.29574776059746	25	0	59.11356293698507	no_rank	Protacanthopterygii
8006	637	0	58.43514406907858	149	0	62.74761991020943	410	0	60.70838684705854	114	0	60.307751070904786	88	0	58.28288395222078	172	0	58.23870656992928	352	0	59.53632636057952	35	0	61.43341762785502	31	0	59.347424907127014	159	0	63.61890370427547	1405	0	59.67138071506543	669	0	59.33544876273832	252	0	57.58614489261114	231	0	59.368623456524645	74	0	59.677609790458725	62	0	60.09439013720171	222	0	58.5550371774711	395	0	57.747234093533784	430	0	56.916771493355284	344	0	57.52771817681253	88	0	60.169636706037636	65	0	58.15032305221903	187	0	57.33194836144216	667	0	58.27195193775014	76	0	59.239812310812866	48	0	58.432003198584916	220	0	59.28282913939223	323	0	57.49765799077712	141	0	59.79254543152692	84	0	61.78780997451692	167	0	59.29574776059746	25	0	59.11356293698507	order	Salmoniformes
8015	637	103	58.43514406907858	149	16	62.74761991020943	410	58	60.70838684705854	114	19	60.307751070904786	88	19	58.28288395222078	172	29	58.23870656992928	352	50	59.53632636057952	35	3	61.43341762785502	31	1	59.347424907127014	159	22	63.61890370427547	1405	194	59.67138071506543	669	101	59.33544876273832	252	39	57.58614489261114	231	39	59.368623456524645	74	6	59.677609790458725	62	9	60.09439013720171	222	39	58.5550371774711	395	58	57.747234093533784	430	72	56.916771493355284	344	55	57.52771817681253	88	18	60.169636706037636	65	11	58.15032305221903	187	32	57.33194836144216	667	81	58.27195193775014	76	17	59.239812310812866	48	11	58.432003198584916	220	35	59.28282913939223	323	56	57.49765799077712	141	24	59.79254543152692	84	12	61.78780997451692	167	30	59.29574776059746	25	4	59.11356293698507	family	Salmonidae
504567	49	0	51.77180773097907	12	0	58.8425394855544	27	0	59.19929342930439	0	0	-inf	0	0	-inf	19	0	51.25925389661435	30	0	54.17469459929126	8	0	55.05621221379513	0	0	-inf	11	0	58.22272459578021	109	0	55.27356557836301	55	0	56.5564542014043	16	0	55.96722366587847	7	0	55.48862317712078	9	0	52.699343309859216	0	0	-inf	16	0	50.25008345339149	39	0	56.38600023243457	36	0	52.214904934551534	27	0	53.18674719412039	0	0	-inf	6	0	54.99224386497151	13	0	52.94696812591142	52	0	53.262235795785244	7	0	51.7228803415852	0	0	-inf	18	0	55.46407373915779	18	0	52.780449082747474	10	0	59.61126983722081	11	0	59.23522459617508	15	0	60.07903209761493	0	0	-inf	subfamily	Coregoninae
27772	49	1	51.77180773097907	12	0	58.8425394855544	27	0	59.19929342930439	0	0	-inf	0	0	-inf	19	0	51.25925389661435	30	0	54.17469459929126	8	0	55.05621221379513	0	0	-inf	11	0	58.22272459578021	109	0	55.27356557836301	55	0	56.5564542014043	16	0	55.96722366587847	7	0	55.48862317712078	9	0	52.699343309859216	0	0	-inf	16	1	50.25008345339149	39	0	56.38600023243457	36	0	52.214904934551534	27	1	53.18674719412039	0	0	-inf	6	0	54.99224386497151	13	0	52.94696812591142	52	0	53.262235795785244	7	0	51.7228803415852	0	0	-inf	18	0	55.46407373915779	18	0	52.780449082747474	10	0	59.61126983722081	11	0	59.23522459617508	15	0	60.07903209761493	0	0	-inf	genus	Coregonus
2649731	48	0	51.68372039204114	12	0	58.8425394855544	27	0	59.19929342930439	0	0	-inf	0	0	-inf	19	0	51.25925389661435	30	0	54.17469459929126	8	0	55.05621221379513	0	0	-inf	11	0	58.22272459578021	109	0	55.27356557836301	55	0	56.5564542014043	16	0	55.96722366587847	7	0	55.48862317712078	9	0	52.699343309859216	0	0	-inf	15	0	49.86675568361759	39	0	56.38600023243457	36	0	52.214904934551534	26	0	53.19392977850964	0	0	-inf	6	0	54.99224386497151	13	0	52.94696812591142	52	0	53.262235795785244	7	0	51.7228803415852	0	0	-inf	18	0	55.46407373915779	18	0	52.780449082747474	10	0	59.61126983722081	11	0	59.23522459617508	15	0	60.07903209761493	0	0	-inf	no_rank	unclassified Coregonus
861768	48	48	51.68372039204114	12	12	58.8425394855544	27	27	59.19929342930439	0	0	-inf	0	0	-inf	19	19	51.25925389661435	30	30	54.17469459929126	8	8	55.05621221379513	0	0	-inf	11	11	58.22272459578021	109	109	55.27356557836301	55	55	56.5564542014043	16	16	55.96722366587847	7	7	55.48862317712078	9	9	52.699343309859216	0	0	-inf	15	15	49.86675568361759	39	39	56.38600023243457	36	36	52.214904934551534	26	26	53.19392977850964	0	0	-inf	6	6	54.99224386497151	13	13	52.94696812591142	52	52	53.262235795785244	7	7	51.7228803415852	0	0	-inf	18	18	55.46407373915779	18	18	52.780449082747474	10	10	59.61126983722081	11	11	59.23522459617508	15	15	60.07903209761493	0	0	-inf	species	Coregonus sp. 'balchen'
504568	485	2	59.053394133223414	121	0	62.514716246584335	325	2	61.46885646779417	95	1	60.558610535747164	69	1	58.807443813220374	124	1	58.44957209216886	272	2	60.489157880063566	24	0	63.73832996935687	30	0	58.72567240403124	126	0	63.446933081408275	1102	6	60.18602957742507	513	2	60.15344219321415	197	0	57.770858313700835	185	0	60.75875399582465	59	1	61.11608533398666	53	0	60.30171051854139	167	1	59.86738928201944	298	0	57.976830866968314	322	4	57.8894125626612	262	1	58.085923798278955	70	0	62.41579866131065	48	0	59.90563823754919	142	0	57.136687296274935	534	1	58.82808488631988	52	0	60.15703025443619	37	0	59.91178793329935	167	0	59.53718198578414	249	1	58.565321724160576	107	0	60.999637528946685	61	0	61.544064432217695	122	2	58.98129619574336	21	0	60.25087680540256	subfamily	Salmoninae
8016	270	51	61.63294692364927	64	9	66.8626632037168	184	30	65.07284658230527	54	11	62.564730723041556	41	4	62.32095102076484	57	8	60.30916915294791	155	30	63.46528826811714	11	2	70.18181818181819	21	4	61.46524629147321	70	14	68.5736644342692	605	80	63.02512045575901	304	43	63.51590331443805	114	19	60.83903495337453	105	21	63.61838464615487	35	5	65.1372337957326	32	5	65.53952535412608	98	15	62.06966775720561	171	25	61.12645513432781	179	35	59.81958059381788	133	19	60.79111320048938	43	10	64.71079613076037	29	8	64.22661893015649	83	16	60.065980675424036	274	41	62.47775120287816	28	3	63.71930982225522	22	1	62.359746899136525	86	15	64.09509250515192	149	27	61.9824979317808	56	14	65.33198975745744	36	3	66.3119082101407	67	20	60.69790930490302	14	2	62.04673050882373	genus	Oncorhynchus
8017	0	0	-inf	0	0	-inf	0	0	-inf	0	0	-inf	0	0	-inf	0	0	-inf	0	0	-inf	0	0	-inf	0	0	-inf	0	0	-inf	9	9	58.37962074357609	8	8	71.375	0	0	-inf	0	0	-inf	0	0	-inf	0	0	-inf	0	0	-inf	0	0	-inf	0	0	-inf	0	0	-inf	0	0	-inf	0	0	-inf	0	0	-inf	7	7	67.33676247261555	0	0	-inf	0	0	-inf	0	0	-inf	0	0	-inf	0	0	-inf	0	0	-inf	0	0	-inf	0	0	-inf	species	Oncorhynchus gorbuscha
8018	213	213	61.32130852807493	55	55	66.49509907344503	154	154	66.24193093286088	43	43	64.68594090800568	37	37	62.031324104090764	49	49	61.140643703306374	125	125	62.54507510873187	9	9	68.88888888888889	17	17	59.7384017069813	56	56	67.37779482855079	481	481	63.09132981344262	242	242	63.55210937712978	95	95	60.611004696232655	84	84	63.09386896164013	30	30	63.393439428354704	27	27	68.66505751792859	83	83	61.99792096633915	146	146	61.3251657352582	144	144	59.25161200699163	108	108	61.803080717482615	33	33	65.83527980674837	21	21	65.0952380952381	67	67	60.98108499396625	219	219	62.67552938723347	25	25	62.39321053128395	21	21	63.424496751476354	71	71	65.03963355614111	116	116	62.158809035648616	42	42	67.91712695969152	33	33	66.8852130670476	47	47	61.11287602722051	12	12	64.13785226029435	species	Oncorhynchus keta
8019	6	6	49.666666666666664	0	0	-inf	0	0	-inf	0	0	-inf	0	0	-inf	0	0	-inf	0	0	-inf	0	0	-inf	0	0	-inf	0	0	-inf	12	12	58.083333333333336	11	11	53.15337301909174	0	0	-inf	0	0	-inf	0	0	-inf	0	0	-inf	0	0	-inf	0	0	-inf	0	0	-inf	6	6	51.08251626132732	0	0	-inf	0	0	-inf	0	0	-inf	0	0	-inf	0	0	-inf	0	0	-inf	0	0	-inf	6	6	59.333333333333336	0	0	-inf	0	0	-inf	0	0	-inf	0	0	-inf	species	Oncorhynchus kisutch
8022	0	0	-inf	0	0	-inf	0	0	-inf	0	0	-inf	0	0	-inf	0	0	-inf	0	0	-inf	0	0	-inf	0	0	-inf	0	0	-inf	14	14	58.280539259685874	0	0	-inf	0	0	-inf	0	0	-inf	0	0	-inf	0	0	-inf	0	0	-inf	0	0	-inf	0	0	-inf	0	0	-inf	0	0	-inf	0	0	-inf	0	0	-inf	7	7	58.740793620223755	0	0	-inf	0	0	-inf	0	0	-inf	0	0	-inf	0	0	-inf	0	0	-inf	0	0	-inf	0	0	-inf	species	Oncorhynchus mykiss
74940	0	0	-inf	0	0	-inf	0	0	-inf	0	0	-inf	0	0	-inf	0	0	-inf	0	0	-inf	0	0	-inf	0	0	-inf	0	0	-inf	9	9	46.77777777777778	0	0	-inf	0	0	-inf	0	0	-inf	0	0	-inf	0	0	-inf	0	0	-inf	0	0	-inf	0	0	-inf	0	0	-inf	0	0	-inf	0	0	-inf	0	0	-inf	0	0	-inf	0	0	-inf	0	0	-inf	0	0	-inf	0	0	-inf	0	0	-inf	0	0	-inf	0	0	-inf	0	0	-inf	species	Oncorhynchus tshawytscha
8028	213	3	55.9295797428547	57	0	57.632810891207534	139	3	56.52499698481247	40	0	57.91431354629343	27	2	53.47681377500607	66	1	56.956428753195574	115	7	56.70375010277508	13	1	58.28614763573576	9	0	52.333333333333336	56	1	57.038518890332114	491	9	56.83266816794434	207	3	55.36174510883909	83	2	53.55673618210081	80	0	57.005488767266236	23	0	55.349819645850964	21	0	52.32027838812661	68	1	56.94156720428082	127	3	53.735998192019714	139	4	55.22795625096047	128	3	55.38510921471874	27	0	58.76080269144628	19	0	53.310457180411746	59	4	53.015816949336376	259	7	55.039743242108884	24	0	56.001037425313996	15	1	56.32144811673819	81	2	54.69791896522079	99	7	53.60982744929944	51	3	56.242544885876065	25	2	54.67836939200857	53	2	56.62185306513562	7	0	56.659169398560245	genus	Salmo
8032	210	210	56.076113443754494	57	57	57.632810891207534	136	136	56.13951897712451	40	40	57.91431354629343	25	25	52.31495887700656	65	65	57.18652765709089	108	108	57.074099661351745	12	12	59.22665993871374	9	9	52.333333333333336	55	55	56.36649196106543	482	482	56.67809143249102	204	204	55.42853618079119	81	81	53.805050655732934	80	80	57.005488767266236	23	23	55.349819645850964	21	21	52.32027838812661	67	67	57.07502343121038	124	124	53.971546535375026	135	135	55.510232614747764	125	125	55.50635183587199	27	27	58.76080269144628	19	19	53.310457180411746	55	55	53.691751083416094	252	252	55.15127378987935	24	24	56.001037425313996	14	14	53.13012298221948	79	79	54.272549825099794	92	92	53.65040596827096	48	48	56.98353194789629	23	23	55.91127107827019	51	51	57.097219852003676	7	7	56.659169398560245	species	Salmo trutta
123365	3991	0	41.685106340420155	2344	0	41.53566603132072	1709	0	41.55962588738567	522	0	41.34156513220794	1548	0	41.342029497468154	1161	0	41.40485408553767	813	0	41.319457152475096	849	0	41.41487261730874	1964	0	41.41027567879301	1001	0	41.27130900548242	1144	0	41.441497660292775	1898	0	41.325935539188116	1661	0	41.39053470163074	2811	0	41.35602092331699	1533	0	41.422609203716114	1508	0	41.37313061123158	2699	0	41.68649141024117	4346	0	41.6184133054772	3391	0	41.5072034378575	3920	0	42.04078517205494	5845	0	41.59228099765224	5351	0	41.47674747621842	4281	0	41.507637396822254	4744	0	41.64109710231993	3018	0	41.41675739639638	3192	0	41.37281734391156	1850	0	41.39512872246678	5676	0	41.301181710676644	921	0	41.3214143248719	2899	0	41.36468776261643	2681	0	41.38100548881387	3016	0	41.30958939336315	no_rank	Neoteleostei
123366	3991	1	41.685106340420155	2344	0	41.53566603132072	1709	0	41.55962588738567	522	0	41.34156513220794	1548	0	41.342029497468154	1161	0	41.40485408553767	813	0	41.319457152475096	849	0	41.41487261730874	1964	0	41.41027567879301	1001	0	41.27130900548242	1144	0	41.441497660292775	1898	0	41.325935539188116	1661	0	41.39053470163074	2811	0	41.35602092331699	1533	0	41.422609203716114	1508	0	41.37313061123158	2699	1	41.68649141024117	4346	0	41.6184133054772	3391	0	41.5072034378575	3920	0	42.04078517205494	5845	0	41.59228099765224	5351	0	41.47674747621842	4281	0	41.507637396822254	4744	0	41.64109710231993	3018	0	41.41675739639638	3192	0	41.37281734391156	1850	0	41.39512872246678	5676	0	41.301181710676644	921	0	41.3214143248719	2899	0	41.36468776261643	2681	0	41.38100548881387	3016	0	41.30958939336315	no_rank	Eurypterygia
123367	3990	0	41.685278046269886	2344	0	41.53566603132072	1709	0	41.55962588738567	522	0	41.34156513220794	1548	0	41.342029497468154	1161	0	41.40485408553767	813	0	41.319457152475096	849	0	41.41487261730874	1964	0	41.41027567879301	1001	0	41.27130900548242	1144	0	41.441497660292775	1898	0	41.325935539188116	1661	0	41.39053470163074	2811	0	41.35602092331699	1533	0	41.422609203716114	1508	0	41.37313061123158	2698	0	41.686745854796484	4346	0	41.6184133054772	3391	0	41.5072034378575	3920	0	42.04078517205494	5845	0	41.59228099765224	5351	0	41.47674747621842	4281	0	41.507637396822254	4744	0	41.64109710231993	3018	0	41.41675739639638	3192	0	41.37281734391156	1850	0	41.39512872246678	5676	0	41.301181710676644	921	0	41.3214143248719	2899	0	41.36468776261643	2681	0	41.38100548881387	3016	0	41.30958939336315	no_rank	Ctenosquamata
123368	3990	0	41.685278046269886	2344	0	41.53566603132072	1709	0	41.55962588738567	522	0	41.34156513220794	1548	0	41.342029497468154	1161	0	41.40485408553767	813	0	41.319457152475096	849	4	41.41487261730874	1964	0	41.41027567879301	1001	3	41.27130900548242	1144	2	41.441497660292775	1898	0	41.325935539188116	1661	0	41.39053470163074	2811	2	41.35602092331699	1533	0	41.422609203716114	1508	0	41.37313061123158	2698	0	41.686745854796484	4346	1	41.6184133054772	3391	0	41.5072034378575	3920	0	42.04078517205494	5845	0	41.59228099765224	5351	0	41.47674747621842	4281	0	41.507637396822254	4744	0	41.64109710231993	3018	0	41.41675739639638	3192	0	41.37281734391156	1850	0	41.39512872246678	5676	0	41.301181710676644	921	5	41.3214143248719	2899	0	41.36468776261643	2681	0	41.38100548881387	3016	0	41.30958939336315	no_rank	Acanthomorphata
123369	3990	0	41.685278046269886	2344	0	41.53566603132072	1709	0	41.55962588738567	522	0	41.34156513220794	1548	0	41.342029497468154	1161	0	41.40485408553767	813	0	41.319457152475096	845	0	41.3736456611198	1943	0	41.41522461819324	998	0	41.271122559607115	1142	0	41.44227086109889	1898	0	41.325935539188116	1661	0	41.39053470163074	2809	0	41.35627440920045	1517	0	41.224892619877124	1508	0	41.37313061123158	2698	0	41.686745854796484	4345	0	41.61579383788352	3391	0	41.5072034378575	3920	0	42.04078517205494	5845	0	41.59228099765224	5351	0	41.47674747621842	4281	0	41.507637396822254	4697	0	41.41442900969765	3018	0	41.41675739639638	3192	0	41.37281734391156	1850	0	41.39512872246678	5676	0	41.301181710676644	916	0	41.323168769876666	2899	0	41.36468776261643	2681	0	41.38100548881387	3016	0	41.30958939336315	no_rank	Euacanthomorphacea
1489872	3990	1	41.685278046269886	2344	1	41.53566603132072	1709	7	41.55962588738567	522	4	41.34156513220794	1548	0	41.342029497468154	1161	4	41.40485408553767	813	4	41.319457152475096	845	4	41.3736456611198	1943	0	41.41522461819324	998	7	41.271122559607115	1142	6	41.44227086109889	1898	5	41.325935539188116	1661	1	41.39053470163074	2809	1	41.35627440920045	1517	6	41.224892619877124	1508	7	41.37313061123158	2698	1	41.686745854796484	4345	1	41.61579383788352	3391	3	41.5072034378575	3920	0	42.04078517205494	5845	1	41.59228099765224	5351	1	41.47674747621842	4281	2	41.507637396822254	4697	3	41.41442900969765	3018	5	41.41675739639638	3192	10	41.37281734391156	1850	6	41.39512872246678	5676	3	41.301181710676644	916	3	41.323168769876666	2899	3	41.36468776261643	2681	8	41.38100548881387	3016	0	41.30958939336315	no_rank	Percomorphaceae
1489883	0	0	-inf	0	0	-inf	0	0	-inf	0	0	-inf	0	0	-inf	0	0	-inf	0	0	-inf	0	0	-inf	10	0	45.7	0	0	-inf	0	0	-inf	0	0	-inf	0	0	-inf	0	0	-inf	0	0	-inf	0	0	-inf	0	0	-inf	0	0	-inf	0	0	-inf	0	0	-inf	0	0	-inf	0	0	-inf	0	0	-inf	0	0	-inf	0	0	-inf	0	0	-inf	0	0	-inf	0	0	-inf	0	0	-inf	0	0	-inf	0	0	-inf	0	0	-inf	no_rank	Syngnathiaria
129912	0	0	-inf	0	0	-inf	0	0	-inf	0	0	-inf	0	0	-inf	0	0	-inf	0	0	-inf	0	0	-inf	10	0	45.7	0	0	-inf	0	0	-inf	0	0	-inf	0	0	-inf	0	0	-inf	0	0	-inf	0	0	-inf	0	0	-inf	0	0	-inf	0	0	-inf	0	0	-inf	0	0	-inf	0	0	-inf	0	0	-inf	0	0	-inf	0	0	-inf	0	0	-inf	0	0	-inf	0	0	-inf	0	0	-inf	0	0	-inf	0	0	-inf	0	0	-inf	order	Syngnathiformes
1489884	0	0	-inf	0	0	-inf	0	0	-inf	0	0	-inf	0	0	-inf	0	0	-inf	0	0	-inf	0	0	-inf	10	0	45.7	0	0	-inf	0	0	-inf	0	0	-inf	0	0	-inf	0	0	-inf	0	0	-inf	0	0	-inf	0	0	-inf	0	0	-inf	0	0	-inf	0	0	-inf	0	0	-inf	0	0	-inf	0	0	-inf	0	0	-inf	0	0	-inf	0	0	-inf	0	0	-inf	0	0	-inf	0	0	-inf	0	0	-inf	0	0	-inf	0	0	-inf	suborder	Syngnathoidei
72045	0	0	-inf	0	0	-inf	0	0	-inf	0	0	-inf	0	0	-inf	0	0	-inf	0	0	-inf	0	0	-inf	10	0	45.7	0	0	-inf	0	0	-inf	0	0	-inf	0	0	-inf	0	0	-inf	0	0	-inf	0	0	-inf	0	0	-inf	0	0	-inf	0	0	-inf	0	0	-inf	0	0	-inf	0	0	-inf	0	0	-inf	0	0	-inf	0	0	-inf	0	0	-inf	0	0	-inf	0	0	-inf	0	0	-inf	0	0	-inf	0	0	-inf	0	0	-inf	family	Syngnathidae
129917	0	0	-inf	0	0	-inf	0	0	-inf	0	0	-inf	0	0	-inf	0	0	-inf	0	0	-inf	0	0	-inf	10	0	45.7	0	0	-inf	0	0	-inf	0	0	-inf	0	0	-inf	0	0	-inf	0	0	-inf	0	0	-inf	0	0	-inf	0	0	-inf	0	0	-inf	0	0	-inf	0	0	-inf	0	0	-inf	0	0	-inf	0	0	-inf	0	0	-inf	0	0	-inf	0	0	-inf	0	0	-inf	0	0	-inf	0	0	-inf	0	0	-inf	0	0	-inf	subfamily	Hippocampinae
72046	0	0	-inf	0	0	-inf	0	0	-inf	0	0	-inf	0	0	-inf	0	0	-inf	0	0	-inf	0	0	-inf	10	0	45.7	0	0	-inf	0	0	-inf	0	0	-inf	0	0	-inf	0	0	-inf	0	0	-inf	0	0	-inf	0	0	-inf	0	0	-inf	0	0	-inf	0	0	-inf	0	0	-inf	0	0	-inf	0	0	-inf	0	0	-inf	0	0	-inf	0	0	-inf	0	0	-inf	0	0	-inf	0	0	-inf	0	0	-inf	0	0	-inf	0	0	-inf	genus	Hippocampus
109280	0	0	-inf	0	0	-inf	0	0	-inf	0	0	-inf	0	0	-inf	0	0	-inf	0	0	-inf	0	0	-inf	10	10	45.7	0	0	-inf	0	0	-inf	0	0	-inf	0	0	-inf	0	0	-inf	0	0	-inf	0	0	-inf	0	0	-inf	0	0	-inf	0	0	-inf	0	0	-inf	0	0	-inf	0	0	-inf	0	0	-inf	0	0	-inf	0	0	-inf	0	0	-inf	0	0	-inf	0	0	-inf	0	0	-inf	0	0	-inf	0	0	-inf	0	0	-inf	species	Hippocampus comes
1489885	0	0	-inf	0	0	-inf	0	0	-inf	0	0	-inf	0	0	-inf	0	0	-inf	0	0	-inf	0	0	-inf	0	0	-inf	0	0	-inf	0	0	-inf	0	0	-inf	11	0	59.347969175061735	0	0	-inf	0	0	-inf	0	0	-inf	0	0	-inf	0	0	-inf	0	0	-inf	0	0	-inf	0	0	-inf	0	0	-inf	0	0	-inf	0	0	-inf	0	0	-inf	0	0	-inf	0	0	-inf	0	0	-inf	0	0	-inf	0	0	-inf	0	0	-inf	0	0	-inf	no_rank	Pelagiaria
1489894	0	0	-inf	0	0	-inf	0	0	-inf	0	0	-inf	0	0	-inf	0	0	-inf	0	0	-inf	0	0	-inf	0	0	-inf	0	0	-inf	0	0	-inf	0	0	-inf	11	0	59.347969175061735	0	0	-inf	0	0	-inf	0	0	-inf	0	0	-inf	0	0	-inf	0	0	-inf	0	0	-inf	0	0	-inf	0	0	-inf	0	0	-inf	0	0	-inf	0	0	-inf	0	0	-inf	0	0	-inf	0	0	-inf	0	0	-inf	0	0	-inf	0	0	-inf	0	0	-inf	order	Scombriformes
8224	0	0	-inf	0	0	-inf	0	0	-inf	0	0	-inf	0	0	-inf	0	0	-inf	0	0	-inf	0	0	-inf	0	0	-inf	0	0	-inf	0	0	-inf	0	0	-inf	11	0	59.347969175061735	0	0	-inf	0	0	-inf	0	0	-inf	0	0	-inf	0	0	-inf	0	0	-inf	0	0	-inf	0	0	-inf	0	0	-inf	0	0	-inf	0	0	-inf	0	0	-inf	0	0	-inf	0	0	-inf	0	0	-inf	0	0	-inf	0	0	-inf	0	0	-inf	0	0	-inf	family	Scombridae
186745	0	0	-inf	0	0	-inf	0	0	-inf	0	0	-inf	0	0	-inf	0	0	-inf	0	0	-inf	0	0	-inf	0	0	-inf	0	0	-inf	0	0	-inf	0	0	-inf	11	0	59.347969175061735	0	0	-inf	0	0	-inf	0	0	-inf	0	0	-inf	0	0	-inf	0	0	-inf	0	0	-inf	0	0	-inf	0	0	-inf	0	0	-inf	0	0	-inf	0	0	-inf	0	0	-inf	0	0	-inf	0	0	-inf	0	0	-inf	0	0	-inf	0	0	-inf	0	0	-inf	subfamily	Scombrinae
186749	0	0	-inf	0	0	-inf	0	0	-inf	0	0	-inf	0	0	-inf	0	0	-inf	0	0	-inf	0	0	-inf	0	0	-inf	0	0	-inf	0	0	-inf	0	0	-inf	11	0	59.347969175061735	0	0	-inf	0	0	-inf	0	0	-inf	0	0	-inf	0	0	-inf	0	0	-inf	0	0	-inf	0	0	-inf	0	0	-inf	0	0	-inf	0	0	-inf	0	0	-inf	0	0	-inf	0	0	-inf	0	0	-inf	0	0	-inf	0	0	-inf	0	0	-inf	0	0	-inf	tribe	Thunnini
8234	0	0	-inf	0	0	-inf	0	0	-inf	0	0	-inf	0	0	-inf	0	0	-inf	0	0	-inf	0	0	-inf	0	0	-inf	0	0	-inf	0	0	-inf	0	0	-inf	11	11	59.347969175061735	0	0	-inf	0	0	-inf	0	0	-inf	0	0	-inf	0	0	-inf	0	0	-inf	0	0	-inf	0	0	-inf	0	0	-inf	0	0	-inf	0	0	-inf	0	0	-inf	0	0	-inf	0	0	-inf	0	0	-inf	0	0	-inf	0	0	-inf	0	0	-inf	0	0	-inf	genus	Thunnus
1489904	0	0	-inf	0	0	-inf	0	0	-inf	0	0	-inf	0	0	-inf	0	0	-inf	0	0	-inf	8	0	43.34228307884308	0	0	-inf	0	0	-inf	0	0	-inf	0	0	-inf	0	0	-inf	0	0	-inf	0	0	-inf	0	0	-inf	0	0	-inf	0	0	-inf	0	0	-inf	0	0	-inf	0	0	-inf	0	0	-inf	0	0	-inf	0	0	-inf	0	0	-inf	0	0	-inf	0	0	-inf	0	0	-inf	0	0	-inf	0	0	-inf	0	0	-inf	0	0	-inf	no_rank	Carangaria
8252	0	0	-inf	0	0	-inf	0	0	-inf	0	0	-inf	0	0	-inf	0	0	-inf	0	0	-inf	8	0	43.34228307884308	0	0	-inf	0	0	-inf	0	0	-inf	0	0	-inf	0	0	-inf	0	0	-inf	0	0	-inf	0	0	-inf	0	0	-inf	0	0	-inf	0	0	-inf	0	0	-inf	0	0	-inf	0	0	-inf	0	0	-inf	0	0	-inf	0	0	-inf	0	0	-inf	0	0	-inf	0	0	-inf	0	0	-inf	0	0	-inf	0	0	-inf	0	0	-inf	order	Pleuronectiformes
30942	0	0	-inf	0	0	-inf	0	0	-inf	0	0	-inf	0	0	-inf	0	0	-inf	0	0	-inf	8	0	43.34228307884308	0	0	-inf	0	0	-inf	0	0	-inf	0	0	-inf	0	0	-inf	0	0	-inf	0	0	-inf	0	0	-inf	0	0	-inf	0	0	-inf	0	0	-inf	0	0	-inf	0	0	-inf	0	0	-inf	0	0	-inf	0	0	-inf	0	0	-inf	0	0	-inf	0	0	-inf	0	0	-inf	0	0	-inf	0	0	-inf	0	0	-inf	0	0	-inf	suborder	Pleuronectoidei
8256	0	0	-inf	0	0	-inf	0	0	-inf	0	0	-inf	0	0	-inf	0	0	-inf	0	0	-inf	8	0	43.34228307884308	0	0	-inf	0	0	-inf	0	0	-inf	0	0	-inf	0	0	-inf	0	0	-inf	0	0	-inf	0	0	-inf	0	0	-inf	0	0	-inf	0	0	-inf	0	0	-inf	0	0	-inf	0	0	-inf	0	0	-inf	0	0	-inf	0	0	-inf	0	0	-inf	0	0	-inf	0	0	-inf	0	0	-inf	0	0	-inf	0	0	-inf	0	0	-inf	family	Pleuronectidae
8261	0	0	-inf	0	0	-inf	0	0	-inf	0	0	-inf	0	0	-inf	0	0	-inf	0	0	-inf	8	0	43.34228307884308	0	0	-inf	0	0	-inf	0	0	-inf	0	0	-inf	0	0	-inf	0	0	-inf	0	0	-inf	0	0	-inf	0	0	-inf	0	0	-inf	0	0	-inf	0	0	-inf	0	0	-inf	0	0	-inf	0	0	-inf	0	0	-inf	0	0	-inf	0	0	-inf	0	0	-inf	0	0	-inf	0	0	-inf	0	0	-inf	0	0	-inf	0	0	-inf	genus	Pleuronectes
8262	0	0	-inf	0	0	-inf	0	0	-inf	0	0	-inf	0	0	-inf	0	0	-inf	0	0	-inf	8	8	43.34228307884308	0	0	-inf	0	0	-inf	0	0	-inf	0	0	-inf	0	0	-inf	0	0	-inf	0	0	-inf	0	0	-inf	0	0	-inf	0	0	-inf	0	0	-inf	0	0	-inf	0	0	-inf	0	0	-inf	0	0	-inf	0	0	-inf	0	0	-inf	0	0	-inf	0	0	-inf	0	0	-inf	0	0	-inf	0	0	-inf	0	0	-inf	0	0	-inf	species	Pleuronectes platessa
1489908	3967	4	41.672361836303715	2337	0	41.523828568576924	1702	0	41.54723891982498	518	0	41.3248976814914	1540	0	41.33364192501098	1157	3	41.36126521287604	809	0	41.263816021319926	833	0	41.3541324357929	1915	0	41.39232172388621	991	0	41.25955111930863	1136	1	41.440319776135425	1893	1	41.30619421731593	1642	1	41.235416668822985	2801	1	41.352293757745116	1511	0	41.217182067738975	1501	0	41.338894711350584	2682	2	41.677047097778114	4323	0	41.60273518982279	3376	1	41.499682126118124	3897	2	42.029632342191206	5837	2	41.58264218456011	5327	0	41.47401459456444	4263	2	41.496409968518904	4677	3	41.39161279849259	3013	0	41.41379814879664	3182	0	41.35204575275765	1844	0	41.38882219987177	5658	0	41.29012148989054	913	0	41.31944954869	2896	0	41.3643749391661	2673	0	41.37682777722098	3009	0	41.3053245631051	no_rank	Ovalentaria
1489910	0	0	-inf	0	0	-inf	0	0	-inf	0	0	-inf	0	0	-inf	0	0	-inf	0	0	-inf	0	0	-inf	0	0	-inf	0	0	-inf	0	0	-inf	0	0	-inf	0	0	-inf	7	0	67.88178637951498	0	0	-inf	0	0	-inf	0	0	-inf	0	0	-inf	0	0	-inf	0	0	-inf	0	0	-inf	0	0	-inf	0	0	-inf	0	0	-inf	0	0	-inf	0	0	-inf	0	0	-inf	0	0	-inf	0	0	-inf	0	0	-inf	0	0	-inf	0	0	-inf	superorder	Cichlomorphae
1489911	0	0	-inf	0	0	-inf	0	0	-inf	0	0	-inf	0	0	-inf	0	0	-inf	0	0	-inf	0	0	-inf	0	0	-inf	0	0	-inf	0	0	-inf	0	0	-inf	0	0	-inf	7	0	67.88178637951498	0	0	-inf	0	0	-inf	0	0	-inf	0	0	-inf	0	0	-inf	0	0	-inf	0	0	-inf	0	0	-inf	0	0	-inf	0	0	-inf	0	0	-inf	0	0	-inf	0	0	-inf	0	0	-inf	0	0	-inf	0	0	-inf	0	0	-inf	0	0	-inf	order	Cichliformes
8113	0	0	-inf	0	0	-inf	0	0	-inf	0	0	-inf	0	0	-inf	0	0	-inf	0	0	-inf	0	0	-inf	0	0	-inf	0	0	-inf	0	0	-inf	0	0	-inf	0	0	-inf	7	0	67.88178637951498	0	0	-inf	0	0	-inf	0	0	-inf	0	0	-inf	0	0	-inf	0	0	-inf	0	0	-inf	0	0	-inf	0	0	-inf	0	0	-inf	0	0	-inf	0	0	-inf	0	0	-inf	0	0	-inf	0	0	-inf	0	0	-inf	0	0	-inf	0	0	-inf	family	Cichlidae
319095	0	0	-inf	0	0	-inf	0	0	-inf	0	0	-inf	0	0	-inf	0	0	-inf	0	0	-inf	0	0	-inf	0	0	-inf	0	0	-inf	0	0	-inf	0	0	-inf	0	0	-inf	7	0	67.88178637951498	0	0	-inf	0	0	-inf	0	0	-inf	0	0	-inf	0	0	-inf	0	0	-inf	0	0	-inf	0	0	-inf	0	0	-inf	0	0	-inf	0	0	-inf	0	0	-inf	0	0	-inf	0	0	-inf	0	0	-inf	0	0	-inf	0	0	-inf	0	0	-inf	no_rank	African cichlids
318546	0	0	-inf	0	0	-inf	0	0	-inf	0	0	-inf	0	0	-inf	0	0	-inf	0	0	-inf	0	0	-inf	0	0	-inf	0	0	-inf	0	0	-inf	0	0	-inf	0	0	-inf	7	7	67.88178637951498	0	0	-inf	0	0	-inf	0	0	-inf	0	0	-inf	0	0	-inf	0	0	-inf	0	0	-inf	0	0	-inf	0	0	-inf	0	0	-inf	0	0	-inf	0	0	-inf	0	0	-inf	0	0	-inf	0	0	-inf	0	0	-inf	0	0	-inf	0	0	-inf	subfamily	Pseudocrenilabrinae
1489913	3963	2	41.66597512102368	2337	1	41.523828568576924	1702	0	41.54723891982498	518	0	41.3248976814914	1540	1	41.33364192501098	1154	0	41.35007266143638	809	0	41.263816021319926	833	0	41.3541324357929	1915	0	41.39232172388621	991	0	41.25955111930863	1135	1	41.43277820765625	1892	1	41.305298971130576	1641	0	41.217887976969735	2793	0	41.2748307593224	1511	0	41.217182067738975	1501	0	41.338894711350584	2680	2	41.66822399859735	4323	0	41.60273518982279	3375	1	41.49479314304438	3895	0	42.02913407895228	5835	0	41.58232775171849	5327	0	41.47401459456444	4261	0	41.49546953668061	4674	0	41.38636115039889	3013	0	41.41379814879664	3182	0	41.35204575275765	1844	0	41.38882219987177	5658	1	41.29012148989054	913	0	41.31944954869	2896	0	41.3643749391661	2673	0	41.37682777722098	3009	0	41.3053245631051	superorder	Atherinomorphae
8075	3961	0	41.65747523469246	2336	0	41.52448089245046	1702	0	41.54723891982498	518	0	41.3248976814914	1539	0	41.33255917122606	1154	0	41.35007266143638	809	0	41.263816021319926	833	0	41.3541324357929	1915	0	41.39232172388621	991	0	41.25955111930863	1134	0	41.42434150413567	1891	0	41.30228749517665	1641	1	41.217887976969735	2793	0	41.2748307593224	1511	0	41.217182067738975	1501	0	41.338894711350584	2678	0	41.65565359082931	4323	0	41.60273518982279	3374	0	41.488419341367745	3895	0	42.02913407895228	5835	0	41.58232775171849	5327	0	41.47401459456444	4261	0	41.49546953668061	4674	0	41.38636115039889	3013	0	41.41379814879664	3182	0	41.35204575275765	1844	0	41.38882219987177	5657	0	41.28981923100595	913	0	41.31944954869	2896	0	41.3643749391661	2673	0	41.37682777722098	3009	0	41.3053245631051	order	Atheriniformes
238703	3961	0	41.65747523469246	2336	0	41.52448089245046	1702	0	41.54723891982498	518	0	41.3248976814914	1539	0	41.33255917122606	1154	0	41.35007266143638	809	0	41.263816021319926	833	0	41.3541324357929	1915	0	41.39232172388621	991	0	41.25955111930863	1134	0	41.42434150413567	1891	0	41.30228749517665	1640	0	41.21741107939472	2793	0	41.2748307593224	1511	0	41.217182067738975	1501	0	41.338894711350584	2678	0	41.65565359082931	4323	0	41.60273518982279	3374	0	41.488419341367745	3895	0	42.02913407895228	5835	0	41.58232775171849	5327	0	41.47401459456444	4261	0	41.49546953668061	4674	0	41.38636115039889	3013	0	41.41379814879664	3182	0	41.35204575275765	1844	0	41.38882219987177	5657	0	41.28981923100595	913	0	41.31944954869	2896	0	41.3643749391661	2673	0	41.37682777722098	3009	0	41.3053245631051	family	Telmatherinidae
270533	3961	0	41.65747523469246	2336	0	41.52448089245046	1702	0	41.54723891982498	518	0	41.3248976814914	1539	0	41.33255917122606	1154	0	41.35007266143638	809	0	41.263816021319926	833	0	41.3541324357929	1915	0	41.39232172388621	991	0	41.25955111930863	1134	0	41.42434150413567	1891	0	41.30228749517665	1640	0	41.21741107939472	2793	0	41.2748307593224	1511	0	41.217182067738975	1501	0	41.338894711350584	2678	0	41.65565359082931	4323	0	41.60273518982279	3374	0	41.488419341367745	3895	0	42.02913407895228	5835	0	41.58232775171849	5327	0	41.47401459456444	4261	0	41.49546953668061	4674	0	41.38636115039889	3013	0	41.41379814879664	3182	0	41.35204575275765	1844	0	41.38882219987177	5657	0	41.28981923100595	913	0	41.31944954869	2896	0	41.3643749391661	2673	0	41.37682777722098	3009	0	41.3053245631051	genus	Telmatherina
446457	3961	3961	41.65747523469246	2336	2336	41.52448089245046	1702	1702	41.54723891982498	518	518	41.3248976814914	1539	1539	41.33255917122606	1154	1154	41.35007266143638	809	809	41.263816021319926	833	833	41.3541324357929	1915	1915	41.39232172388621	991	991	41.25955111930863	1134	1134	41.42434150413567	1891	1891	41.30228749517665	1640	1640	41.21741107939472	2793	2793	41.2748307593224	1511	1511	41.217182067738975	1501	1501	41.338894711350584	2678	2678	41.65565359082931	4323	4323	41.60273518982279	3374	3374	41.488419341367745	3895	3895	42.02913407895228	5835	5835	41.58232775171849	5327	5327	41.47401459456444	4261	4261	41.49546953668061	4674	4674	41.38636115039889	3013	3013	41.41379814879664	3182	3182	41.35204575275765	1844	1844	41.38882219987177	5657	5657	41.28981923100595	913	913	41.31944954869	2896	2896	41.3643749391661	2673	2673	41.37682777722098	3009	3009	41.3053245631051	species	Telmatherina bonti
1489922	22	5	44.04545454545455	6	0	44.40230210858185	0	0	-inf	0	0	-inf	8	0	42.956637195473604	0	0	-inf	0	0	-inf	0	0	-inf	18	5	41.471407328187716	0	0	-inf	0	0	-inf	0	0	-inf	7	7	49.75661546795042	7	0	42.714285714285715	0	0	-inf	0	0	-inf	15	3	43.46666666666667	21	5	44.19047619047619	12	1	42.583333333333336	23	1	43.930462475487616	7	7	46.714285714285715	23	2	41.869565217391305	16	1	43.0625	17	2	43.294117647058826	0	0	-inf	0	0	-inf	0	0	-inf	15	2	43.333333333333336	0	0	-inf	0	0	-inf	0	0	-inf	7	1	43.142857142857146	no_rank	Eupercaria
8111	0	0	-inf	0	0	-inf	0	0	-inf	0	0	-inf	0	0	-inf	0	0	-inf	0	0	-inf	0	0	-inf	13	0	40.88348706979837	0	0	-inf	0	0	-inf	0	0	-inf	0	0	-inf	0	0	-inf	0	0	-inf	0	0	-inf	0	0	-inf	0	0	-inf	0	0	-inf	0	0	-inf	0	0	-inf	0	0	-inf	0	0	-inf	0	0	-inf	0	0	-inf	0	0	-inf	0	0	-inf	0	0	-inf	0	0	-inf	0	0	-inf	0	0	-inf	0	0	-inf	order	Perciformes
1489943	0	0	-inf	0	0	-inf	0	0	-inf	0	0	-inf	0	0	-inf	0	0	-inf	0	0	-inf	0	0	-inf	13	0	40.88348706979837	0	0	-inf	0	0	-inf	0	0	-inf	0	0	-inf	0	0	-inf	0	0	-inf	0	0	-inf	0	0	-inf	0	0	-inf	0	0	-inf	0	0	-inf	0	0	-inf	0	0	-inf	0	0	-inf	0	0	-inf	0	0	-inf	0	0	-inf	0	0	-inf	0	0	-inf	0	0	-inf	0	0	-inf	0	0	-inf	0	0	-inf	suborder	Serranoidei
30871	0	0	-inf	0	0	-inf	0	0	-inf	0	0	-inf	0	0	-inf	0	0	-inf	0	0	-inf	0	0	-inf	13	0	40.88348706979837	0	0	-inf	0	0	-inf	0	0	-inf	0	0	-inf	0	0	-inf	0	0	-inf	0	0	-inf	0	0	-inf	0	0	-inf	0	0	-inf	0	0	-inf	0	0	-inf	0	0	-inf	0	0	-inf	0	0	-inf	0	0	-inf	0	0	-inf	0	0	-inf	0	0	-inf	0	0	-inf	0	0	-inf	0	0	-inf	0	0	-inf	family	Serranidae
274794	0	0	-inf	0	0	-inf	0	0	-inf	0	0	-inf	0	0	-inf	0	0	-inf	0	0	-inf	0	0	-inf	13	0	40.88348706979837	0	0	-inf	0	0	-inf	0	0	-inf	0	0	-inf	0	0	-inf	0	0	-inf	0	0	-inf	0	0	-inf	0	0	-inf	0	0	-inf	0	0	-inf	0	0	-inf	0	0	-inf	0	0	-inf	0	0	-inf	0	0	-inf	0	0	-inf	0	0	-inf	0	0	-inf	0	0	-inf	0	0	-inf	0	0	-inf	0	0	-inf	subfamily	Epinephelinae
1505891	0	0	-inf	0	0	-inf	0	0	-inf	0	0	-inf	0	0	-inf	0	0	-inf	0	0	-inf	0	0	-inf	13	0	40.88348706979837	0	0	-inf	0	0	-inf	0	0	-inf	0	0	-inf	0	0	-inf	0	0	-inf	0	0	-inf	0	0	-inf	0	0	-inf	0	0	-inf	0	0	-inf	0	0	-inf	0	0	-inf	0	0	-inf	0	0	-inf	0	0	-inf	0	0	-inf	0	0	-inf	0	0	-inf	0	0	-inf	0	0	-inf	0	0	-inf	0	0	-inf	tribe	Epinephelini
134629	0	0	-inf	0	0	-inf	0	0	-inf	0	0	-inf	0	0	-inf	0	0	-inf	0	0	-inf	0	0	-inf	13	0	40.88348706979837	0	0	-inf	0	0	-inf	0	0	-inf	0	0	-inf	0	0	-inf	0	0	-inf	0	0	-inf	0	0	-inf	0	0	-inf	0	0	-inf	0	0	-inf	0	0	-inf	0	0	-inf	0	0	-inf	0	0	-inf	0	0	-inf	0	0	-inf	0	0	-inf	0	0	-inf	0	0	-inf	0	0	-inf	0	0	-inf	0	0	-inf	genus	Plectropomus
160734	0	0	-inf	0	0	-inf	0	0	-inf	0	0	-inf	0	0	-inf	0	0	-inf	0	0	-inf	0	0	-inf	13	13	40.88348706979837	0	0	-inf	0	0	-inf	0	0	-inf	0	0	-inf	0	0	-inf	0	0	-inf	0	0	-inf	0	0	-inf	0	0	-inf	0	0	-inf	0	0	-inf	0	0	-inf	0	0	-inf	0	0	-inf	0	0	-inf	0	0	-inf	0	0	-inf	0	0	-inf	0	0	-inf	0	0	-inf	0	0	-inf	0	0	-inf	0	0	-inf	species	Plectropomus leopardus
1489928	17	0	42.94117647058823	6	0	44.40230210858185	0	0	-inf	0	0	-inf	8	0	42.956637195473604	0	0	-inf	0	0	-inf	0	0	-inf	0	0	-inf	0	0	-inf	0	0	-inf	0	0	-inf	0	0	-inf	7	0	42.714285714285715	0	0	-inf	0	0	-inf	12	0	42.333333333333336	16	0	43.0625	11	0	42.81818181818182	22	0	43.063665315282506	0	0	-inf	21	0	41.76190476190476	15	0	43.2	15	0	43.13333333333333	0	0	-inf	0	0	-inf	0	0	-inf	13	0	43.53846153846154	0	0	-inf	0	0	-inf	0	0	-inf	6	0	43.5	order	Labriformes
8247	17	0	42.94117647058823	6	0	44.40230210858185	0	0	-inf	0	0	-inf	8	0	42.956637195473604	0	0	-inf	0	0	-inf	0	0	-inf	0	0	-inf	0	0	-inf	0	0	-inf	0	0	-inf	0	0	-inf	7	0	42.714285714285715	0	0	-inf	0	0	-inf	12	0	42.333333333333336	16	0	43.0625	11	0	42.81818181818182	22	0	43.063665315282506	0	0	-inf	21	0	41.76190476190476	15	0	43.2	15	0	43.13333333333333	0	0	-inf	0	0	-inf	0	0	-inf	13	0	43.53846153846154	0	0	-inf	0	0	-inf	0	0	-inf	6	0	43.5	family	Labridae
130471	17	0	42.94117647058823	6	0	44.40230210858185	0	0	-inf	0	0	-inf	8	0	42.956637195473604	0	0	-inf	0	0	-inf	0	0	-inf	0	0	-inf	0	0	-inf	0	0	-inf	0	0	-inf	0	0	-inf	7	0	42.714285714285715	0	0	-inf	0	0	-inf	12	0	42.333333333333336	16	0	43.0625	11	0	42.81818181818182	22	0	43.063665315282506	0	0	-inf	21	0	41.76190476190476	15	0	43.2	15	0	43.13333333333333	0	0	-inf	0	0	-inf	0	0	-inf	13	0	43.53846153846154	0	0	-inf	0	0	-inf	0	0	-inf	6	0	43.5	genus	Symphodus
171736	17	17	42.94117647058823	6	6	44.40230210858185	0	0	-inf	0	0	-inf	8	8	42.956637195473604	0	0	-inf	0	0	-inf	0	0	-inf	0	0	-inf	0	0	-inf	0	0	-inf	0	0	-inf	0	0	-inf	7	7	42.714285714285715	0	0	-inf	0	0	-inf	12	12	42.333333333333336	16	16	43.0625	11	11	42.81818181818182	22	22	43.063665315282506	0	0	-inf	21	21	41.76190476190476	15	15	43.2	15	15	43.13333333333333	0	0	-inf	0	0	-inf	0	0	-inf	13	13	43.53846153846154	0	0	-inf	0	0	-inf	0	0	-inf	6	6	43.5	species	Symphodus melops
1489838	0	0	-inf	0	0	-inf	0	0	-inf	0	0	-inf	0	0	-inf	0	0	-inf	0	0	-inf	0	0	-inf	21	0	40.95238095238095	0	0	-inf	0	0	-inf	0	0	-inf	0	0	-inf	0	0	-inf	16	0	60.168612808950535	0	0	-inf	0	0	-inf	0	0	-inf	0	0	-inf	0	0	-inf	0	0	-inf	0	0	-inf	0	0	-inf	47	0	64.29343818842304	0	0	-inf	0	0	-inf	0	0	-inf	0	0	-inf	0	0	-inf	0	0	-inf	0	0	-inf	0	0	-inf	no_rank	Paracanthopterygii
1489841	0	0	-inf	0	0	-inf	0	0	-inf	0	0	-inf	0	0	-inf	0	0	-inf	0	0	-inf	0	0	-inf	21	0	40.95238095238095	0	0	-inf	0	0	-inf	0	0	-inf	0	0	-inf	0	0	-inf	16	0	60.168612808950535	0	0	-inf	0	0	-inf	0	0	-inf	0	0	-inf	0	0	-inf	0	0	-inf	0	0	-inf	0	0	-inf	47	0	64.29343818842304	0	0	-inf	0	0	-inf	0	0	-inf	0	0	-inf	0	0	-inf	0	0	-inf	0	0	-inf	0	0	-inf	no_rank	Zeiogadaria
1489843	0	0	-inf	0	0	-inf	0	0	-inf	0	0	-inf	0	0	-inf	0	0	-inf	0	0	-inf	0	0	-inf	21	0	40.95238095238095	0	0	-inf	0	0	-inf	0	0	-inf	0	0	-inf	0	0	-inf	16	0	60.168612808950535	0	0	-inf	0	0	-inf	0	0	-inf	0	0	-inf	0	0	-inf	0	0	-inf	0	0	-inf	0	0	-inf	47	0	64.29343818842304	0	0	-inf	0	0	-inf	0	0	-inf	0	0	-inf	0	0	-inf	0	0	-inf	0	0	-inf	0	0	-inf	no_rank	Gadariae
8043	0	0	-inf	0	0	-inf	0	0	-inf	0	0	-inf	0	0	-inf	0	0	-inf	0	0	-inf	0	0	-inf	21	0	40.95238095238095	0	0	-inf	0	0	-inf	0	0	-inf	0	0	-inf	0	0	-inf	16	0	60.168612808950535	0	0	-inf	0	0	-inf	0	0	-inf	0	0	-inf	0	0	-inf	0	0	-inf	0	0	-inf	0	0	-inf	47	0	64.29343818842304	0	0	-inf	0	0	-inf	0	0	-inf	0	0	-inf	0	0	-inf	0	0	-inf	0	0	-inf	0	0	-inf	order	Gadiformes
1489845	0	0	-inf	0	0	-inf	0	0	-inf	0	0	-inf	0	0	-inf	0	0	-inf	0	0	-inf	0	0	-inf	21	0	40.95238095238095	0	0	-inf	0	0	-inf	0	0	-inf	0	0	-inf	0	0	-inf	16	0	60.168612808950535	0	0	-inf	0	0	-inf	0	0	-inf	0	0	-inf	0	0	-inf	0	0	-inf	0	0	-inf	0	0	-inf	47	0	64.29343818842304	0	0	-inf	0	0	-inf	0	0	-inf	0	0	-inf	0	0	-inf	0	0	-inf	0	0	-inf	0	0	-inf	suborder	Gadoidei
8045	0	0	-inf	0	0	-inf	0	0	-inf	0	0	-inf	0	0	-inf	0	0	-inf	0	0	-inf	0	0	-inf	21	0	40.95238095238095	0	0	-inf	0	0	-inf	0	0	-inf	0	0	-inf	0	0	-inf	16	0	60.168612808950535	0	0	-inf	0	0	-inf	0	0	-inf	0	0	-inf	0	0	-inf	0	0	-inf	0	0	-inf	0	0	-inf	47	0	64.29343818842304	0	0	-inf	0	0	-inf	0	0	-inf	0	0	-inf	0	0	-inf	0	0	-inf	0	0	-inf	0	0	-inf	family	Gadidae
8048	0	0	-inf	0	0	-inf	0	0	-inf	0	0	-inf	0	0	-inf	0	0	-inf	0	0	-inf	0	0	-inf	21	0	40.95238095238095	0	0	-inf	0	0	-inf	0	0	-inf	0	0	-inf	0	0	-inf	16	0	60.168612808950535	0	0	-inf	0	0	-inf	0	0	-inf	0	0	-inf	0	0	-inf	0	0	-inf	0	0	-inf	0	0	-inf	47	0	64.29343818842304	0	0	-inf	0	0	-inf	0	0	-inf	0	0	-inf	0	0	-inf	0	0	-inf	0	0	-inf	0	0	-inf	genus	Gadus
8049	0	0	-inf	0	0	-inf	0	0	-inf	0	0	-inf	0	0	-inf	0	0	-inf	0	0	-inf	0	0	-inf	21	21	40.95238095238095	0	0	-inf	0	0	-inf	0	0	-inf	0	0	-inf	0	0	-inf	16	16	60.168612808950535	0	0	-inf	0	0	-inf	0	0	-inf	0	0	-inf	0	0	-inf	0	0	-inf	0	0	-inf	0	0	-inf	47	47	64.29343818842304	0	0	-inf	0	0	-inf	0	0	-inf	0	0	-inf	0	0	-inf	0	0	-inf	0	0	-inf	0	0	-inf	species	Gadus morhua
8287	471599	1	75.60423719495202	131543	0	78.46032716919113	138425	0	79.18957225688062	80729	0	79.13302373488695	138664	0	78.91676807754922	60063	0	80.20339571836723	44382	0	78.85471906711271	38160	0	78.28354197258199	72589	0	77.14848878644578	38798	0	81.78446654779268	64098	0	76.1935017185405	91839	0	80.19837886216489	97690	0	80.66421009233595	150432	0	80.84137741138127	86679	0	80.56613618566958	83378	0	83.60195359808714	362700	1	74.44035555012334	391729	0	75.10559089146706	245148	0	76.08095205038862	310842	0	75.26477506645445	270343	0	76.03092304952868	350079	0	74.34507120802486	367207	0	76.08004647697308	256495	0	75.36296498059757	151136	0	80.10187031807156	144722	0	80.64884091234293	138008	0	79.08820098952118	292355	0	79.89665040036589	37795	1	81.30410519521445	134081	0	79.2170088725707	147062	0	79.800155034939	201540	0	80.99121249866204	superclass	Sarcopterygii
1338369	471598	1	75.6042999692581	131543	0	78.46032716919113	138425	0	79.18957225688062	80729	0	79.13302373488695	138664	0	78.91676807754922	60063	0	80.20339571836723	44382	0	78.85471906711271	38160	0	78.28354197258199	72589	0	77.14848878644578	38798	0	81.78446654779268	64098	0	76.1935017185405	91839	0	80.19837886216489	97690	0	80.66421009233595	150432	0	80.84137741138127	86679	0	80.56613618566958	83378	0	83.60195359808714	362699	1	74.44043396323049	391729	1	75.10559089146706	245148	1	76.08095205038862	310842	1	75.26477506645445	270343	0	76.03092304952868	350079	0	74.34507120802486	367207	2	76.08004647697308	256495	0	75.36296498059757	151136	0	80.10187031807156	144722	0	80.64884091234293	138008	0	79.08820098952118	292355	0	79.89665040036589	37794	0	81.3050657737506	134081	0	79.2170088725707	147062	0	79.800155034939	201540	0	80.99121249866204	no_rank	Dipnotetrapodomorpha
32523	471597	4	75.60433517792136	131543	1	78.46032716919113	138425	2	79.18957225688062	80729	2	79.13302373488695	138664	0	78.91676807754922	60063	3	80.20339571836723	44382	0	78.85471906711271	38160	0	78.28354197258199	72589	0	77.14848878644578	38798	0	81.78446654779268	64098	5	76.1935017185405	91839	0	80.19837886216489	97690	4	80.66421009233595	150432	1	80.84137741138127	86679	1	80.56613618566958	83378	1	83.60195359808714	362698	1	74.44047653427847	391728	0	75.10567029756234	245147	1	76.08109515208699	310841	2	75.26483382567562	270343	0	76.03092304952868	350079	0	74.34507120802486	367205	0	76.08014495083088	256495	5	75.36296498059757	151136	0	80.10187031807156	144722	1	80.64884091234293	138008	0	79.08820098952118	292355	2	79.89665040036589	37794	0	81.3050657737506	134081	0	79.2170088725707	147062	0	79.800155034939	201540	0	80.99121249866204	no_rank	Tetrapoda
8292	0	0	-inf	0	0	-inf	0	0	-inf	0	0	-inf	0	0	-inf	0	0	-inf	7	0	57.142857142857146	0	0	-inf	0	0	-inf	9	0	62.22222222222222	0	0	-inf	0	0	-inf	0	0	-inf	0	0	-inf	0	0	-inf	0	0	-inf	0	0	-inf	0	0	-inf	0	0	-inf	0	0	-inf	0	0	-inf	0	0	-inf	0	0	-inf	0	0	-inf	0	0	-inf	0	0	-inf	0	0	-inf	0	0	-inf	8	0	58.25	0	0	-inf	0	0	-inf	0	0	-inf	class	Amphibia
41666	0	0	-inf	0	0	-inf	0	0	-inf	0	0	-inf	0	0	-inf	0	0	-inf	7	0	57.142857142857146	0	0	-inf	0	0	-inf	9	0	62.22222222222222	0	0	-inf	0	0	-inf	0	0	-inf	0	0	-inf	0	0	-inf	0	0	-inf	0	0	-inf	0	0	-inf	0	0	-inf	0	0	-inf	0	0	-inf	0	0	-inf	0	0	-inf	0	0	-inf	0	0	-inf	0	0	-inf	0	0	-inf	0	0	-inf	8	0	58.25	0	0	-inf	0	0	-inf	0	0	-inf	superorder	Batrachia
8342	0	0	-inf	0	0	-inf	0	0	-inf	0	0	-inf	0	0	-inf	0	0	-inf	7	0	57.142857142857146	0	0	-inf	0	0	-inf	9	0	62.22222222222222	0	0	-inf	0	0	-inf	0	0	-inf	0	0	-inf	0	0	-inf	0	0	-inf	0	0	-inf	0	0	-inf	0	0	-inf	0	0	-inf	0	0	-inf	0	0	-inf	0	0	-inf	0	0	-inf	0	0	-inf	0	0	-inf	0	0	-inf	0	0	-inf	8	0	58.25	0	0	-inf	0	0	-inf	0	0	-inf	order	Anura
8416	0	0	-inf	0	0	-inf	0	0	-inf	0	0	-inf	0	0	-inf	0	0	-inf	7	7	57.142857142857146	0	0	-inf	0	0	-inf	9	1	62.22222222222222	0	0	-inf	0	0	-inf	0	0	-inf	0	0	-inf	0	0	-inf	0	0	-inf	0	0	-inf	0	0	-inf	0	0	-inf	0	0	-inf	0	0	-inf	0	0	-inf	0	0	-inf	0	0	-inf	0	0	-inf	0	0	-inf	0	0	-inf	0	0	-inf	8	0	58.25	0	0	-inf	0	0	-inf	0	0	-inf	suborder	Neobatrachia
30352	0	0	-inf	0	0	-inf	0	0	-inf	0	0	-inf	0	0	-inf	0	0	-inf	0	0	-inf	0	0	-inf	0	0	-inf	8	0	59.75	0	0	-inf	0	0	-inf	0	0	-inf	0	0	-inf	0	0	-inf	0	0	-inf	0	0	-inf	0	0	-inf	0	0	-inf	0	0	-inf	0	0	-inf	0	0	-inf	0	0	-inf	0	0	-inf	0	0	-inf	0	0	-inf	0	0	-inf	0	0	-inf	8	0	58.25	0	0	-inf	0	0	-inf	0	0	-inf	superfamily	Ranoidea
43512	0	0	-inf	0	0	-inf	0	0	-inf	0	0	-inf	0	0	-inf	0	0	-inf	0	0	-inf	0	0	-inf	0	0	-inf	8	0	59.75	0	0	-inf	0	0	-inf	0	0	-inf	0	0	-inf	0	0	-inf	0	0	-inf	0	0	-inf	0	0	-inf	0	0	-inf	0	0	-inf	0	0	-inf	0	0	-inf	0	0	-inf	0	0	-inf	0	0	-inf	0	0	-inf	0	0	-inf	0	0	-inf	8	0	58.25	0	0	-inf	0	0	-inf	0	0	-inf	family	Mantellidae
410314	0	0	-inf	0	0	-inf	0	0	-inf	0	0	-inf	0	0	-inf	0	0	-inf	0	0	-inf	0	0	-inf	0	0	-inf	8	0	59.75	0	0	-inf	0	0	-inf	0	0	-inf	0	0	-inf	0	0	-inf	0	0	-inf	0	0	-inf	0	0	-inf	0	0	-inf	0	0	-inf	0	0	-inf	0	0	-inf	0	0	-inf	0	0	-inf	0	0	-inf	0	0	-inf	0	0	-inf	0	0	-inf	8	0	58.25	0	0	-inf	0	0	-inf	0	0	-inf	subfamily	Mantellinae
43513	0	0	-inf	0	0	-inf	0	0	-inf	0	0	-inf	0	0	-inf	0	0	-inf	0	0	-inf	0	0	-inf	0	0	-inf	8	0	59.75	0	0	-inf	0	0	-inf	0	0	-inf	0	0	-inf	0	0	-inf	0	0	-inf	0	0	-inf	0	0	-inf	0	0	-inf	0	0	-inf	0	0	-inf	0	0	-inf	0	0	-inf	0	0	-inf	0	0	-inf	0	0	-inf	0	0	-inf	0	0	-inf	8	0	58.25	0	0	-inf	0	0	-inf	0	0	-inf	genus	Mantella
410366	0	0	-inf	0	0	-inf	0	0	-inf	0	0	-inf	0	0	-inf	0	0	-inf	0	0	-inf	0	0	-inf	0	0	-inf	8	0	59.75	0	0	-inf	0	0	-inf	0	0	-inf	0	0	-inf	0	0	-inf	0	0	-inf	0	0	-inf	0	0	-inf	0	0	-inf	0	0	-inf	0	0	-inf	0	0	-inf	0	0	-inf	0	0	-inf	0	0	-inf	0	0	-inf	0	0	-inf	0	0	-inf	8	0	58.25	0	0	-inf	0	0	-inf	0	0	-inf	species_group	madagascariensis group
111290	0	0	-inf	0	0	-inf	0	0	-inf	0	0	-inf	0	0	-inf	0	0	-inf	0	0	-inf	0	0	-inf	0	0	-inf	8	8	59.75	0	0	-inf	0	0	-inf	0	0	-inf	0	0	-inf	0	0	-inf	0	0	-inf	0	0	-inf	0	0	-inf	0	0	-inf	0	0	-inf	0	0	-inf	0	0	-inf	0	0	-inf	0	0	-inf	0	0	-inf	0	0	-inf	0	0	-inf	0	0	-inf	8	8	58.25	0	0	-inf	0	0	-inf	0	0	-inf	species	Mantella madagascariensis
32524	471593	0	75.60455050478718	131542	0	78.46042949641111	138423	0	79.18965446247157	80727	0	79.13364640199299	138664	0	78.91676807754922	60060	0	80.20433169498973	44375	0	78.85814403688104	38160	0	78.28354197258199	72589	0	77.14848878644578	38789	0	81.78900546859316	64093	0	76.19572509149482	91839	0	80.19837886216489	97686	0	80.6653326364095	150431	0	80.84164890713289	86678	0	80.5665447842681	83377	0	83.60178091201782	362697	0	74.44052737692822	391728	0	75.10567029756234	245146	0	76.08123009654928	310839	0	75.2649095229583	270343	0	76.03092304952868	350079	0	74.34507120802486	367205	0	76.08014495083088	256490	0	75.36324367594995	151136	0	80.10187031807156	144721	0	80.64912178962344	138008	0	79.08820098952118	292353	0	79.89691649409778	37786	0	81.30994696059732	134081	5	79.2170088725707	147062	0	79.800155034939	201540	0	80.99121249866204	no_rank	Amniota
8457	1579	0	82.88124925546296	10	0	75.79473319220206	20	0	75.66302494789456	17	0	68.72837895451431	171	0	72.51666401399383	153	0	81.2764310467188	90	0	78.91208003390827	94	0	79.03613383384183	12	0	61.059455173290395	1558	0	84.8829295784563	67	0	79.93803099730025	1955	0	77.59915132734442	350	0	79.26871372616743	71	0	83.77231281307266	103	0	80.2099861301978	17	0	85.43061831537146	27	0	73.99553365649778	68	0	75.32367732967705	172	0	79.17013683495863	51	0	76.45504251499004	33	0	77.45311884805777	83	0	75.08001582930406	24	0	70.21566630460437	51	0	75.14399922514042	81	0	83.86030744992789	26	0	81.80473061301824	16	0	83.18559807288773	30	0	80.03229218246337	778	0	81.54252462363512	0	0	-inf	42	0	75.16296958458399	52	0	72.69163420639546	no_rank	Sauropsida
32561	1579	3	82.88124925546296	10	0	75.79473319220206	20	0	75.66302494789456	17	0	68.72837895451431	171	1	72.51666401399383	153	0	81.2764310467188	90	0	78.91208003390827	94	1	79.03613383384183	12	1	61.059455173290395	1558	0	84.8829295784563	67	0	79.93803099730025	1955	0	77.59915132734442	350	0	79.26871372616743	71	0	83.77231281307266	103	0	80.2099861301978	17	0	85.43061831537146	27	3	73.99553365649778	68	2	75.32367732967705	172	0	79.17013683495863	51	0	76.45504251499004	33	0	77.45311884805777	83	0	75.08001582930406	24	1	70.21566630460437	51	0	75.14399922514042	81	0	83.86030744992789	26	0	81.80473061301824	16	0	83.18559807288773	30	0	80.03229218246337	778	2	81.54252462363512	0	0	-inf	42	0	75.16296958458399	52	0	72.69163420639546	no_rank	Sauria
1329799	1576	0	82.96224148120307	10	0	75.79473319220206	20	0	75.66302494789456	17	1	68.72837895451431	170	1	72.70793850819379	153	0	81.2764310467188	90	0	78.91208003390827	93	0	79.43437183205519	11	0	62.88304200722589	1558	0	84.8829295784563	67	0	79.93803099730025	1955	0	77.59915132734442	350	0	79.26871372616743	71	0	83.77231281307266	103	0	80.2099861301978	17	0	85.43061831537146	24	0	78.20330869689333	66	0	76.12136452148546	172	0	79.17013683495863	51	0	76.45504251499004	33	1	77.45311884805777	83	0	75.08001582930406	23	0	71.26852136132631	51	0	75.14399922514042	81	0	83.86030744992789	26	0	81.80473061301824	16	0	83.18559807288773	30	0	80.03229218246337	776	0	81.64057236751047	0	0	-inf	42	0	75.16296958458399	52	0	72.69163420639546	no_rank	Archelosauria
8492	1576	0	82.96224148120307	10	0	75.79473319220206	20	0	75.66302494789456	16	0	70.39890263917145	169	0	72.88964228634879	153	0	81.2764310467188	90	0	78.91208003390827	93	0	79.43437183205519	11	0	62.88304200722589	1558	0	84.8829295784563	67	0	79.93803099730025	1955	0	77.59915132734442	350	0	79.26871372616743	71	0	83.77231281307266	103	0	80.2099861301978	17	0	85.43061831537146	24	0	78.20330869689333	66	0	76.12136452148546	172	0	79.17013683495863	51	0	76.45504251499004	32	0	78.59227881205958	83	0	75.08001582930406	23	0	71.26852136132631	51	0	75.14399922514042	81	0	83.86030744992789	26	0	81.80473061301824	16	0	83.18559807288773	30	0	80.03229218246337	776	0	81.64057236751047	0	0	-inf	42	1	75.16296958458399	52	0	72.69163420639546	no_rank	Archosauria
436486	1576	0	82.96224148120307	10	0	75.79473319220206	20	0	75.66302494789456	16	0	70.39890263917145	169	0	72.88964228634879	153	0	81.2764310467188	90	0	78.91208003390827	93	0	79.43437183205519	11	0	62.88304200722589	1558	0	84.8829295784563	67	0	79.93803099730025	1955	0	77.59915132734442	350	0	79.26871372616743	71	0	83.77231281307266	103	0	80.2099861301978	17	0	85.43061831537146	24	0	78.20330869689333	66	0	76.12136452148546	172	0	79.17013683495863	51	0	76.45504251499004	32	0	78.59227881205958	83	0	75.08001582930406	23	0	71.26852136132631	51	0	75.14399922514042	81	0	83.86030744992789	26	0	81.80473061301824	16	0	83.18559807288773	30	0	80.03229218246337	776	0	81.64057236751047	0	0	-inf	41	0	75.5571883549397	52	0	72.69163420639546	no_rank	Dinosauria
436489	1576	0	82.96224148120307	10	0	75.79473319220206	20	0	75.66302494789456	16	0	70.39890263917145	169	0	72.88964228634879	153	0	81.2764310467188	90	0	78.91208003390827	93	0	79.43437183205519	11	0	62.88304200722589	1558	0	84.8829295784563	67	0	79.93803099730025	1955	0	77.59915132734442	350	0	79.26871372616743	71	0	83.77231281307266	103	0	80.2099861301978	17	0	85.43061831537146	24	0	78.20330869689333	66	0	76.12136452148546	172	0	79.17013683495863	51	0	76.45504251499004	32	0	78.59227881205958	83	0	75.08001582930406	23	0	71.26852136132631	51	0	75.14399922514042	81	0	83.86030744992789	26	0	81.80473061301824	16	0	83.18559807288773	30	0	80.03229218246337	776	0	81.64057236751047	0	0	-inf	41	0	75.5571883549397	52	0	72.69163420639546	no_rank	Saurischia
436491	1576	0	82.96224148120307	10	0	75.79473319220206	20	0	75.66302494789456	16	0	70.39890263917145	169	0	72.88964228634879	153	0	81.2764310467188	90	0	78.91208003390827	93	0	79.43437183205519	11	0	62.88304200722589	1558	0	84.8829295784563	67	0	79.93803099730025	1955	0	77.59915132734442	350	0	79.26871372616743	71	0	83.77231281307266	103	0	80.2099861301978	17	0	85.43061831537146	24	0	78.20330869689333	66	0	76.12136452148546	172	0	79.17013683495863	51	0	76.45504251499004	32	0	78.59227881205958	83	0	75.08001582930406	23	0	71.26852136132631	51	0	75.14399922514042	81	0	83.86030744992789	26	0	81.80473061301824	16	0	83.18559807288773	30	0	80.03229218246337	776	0	81.64057236751047	0	0	-inf	41	0	75.5571883549397	52	0	72.69163420639546	no_rank	Theropoda
436492	1576	0	82.96224148120307	10	0	75.79473319220206	20	0	75.66302494789456	16	0	70.39890263917145	169	0	72.88964228634879	153	0	81.2764310467188	90	0	78.91208003390827	93	0	79.43437183205519	11	0	62.88304200722589	1558	0	84.8829295784563	67	0	79.93803099730025	1955	0	77.59915132734442	350	0	79.26871372616743	71	0	83.77231281307266	103	0	80.2099861301978	17	0	85.43061831537146	24	0	78.20330869689333	66	0	76.12136452148546	172	0	79.17013683495863	51	0	76.45504251499004	32	0	78.59227881205958	83	0	75.08001582930406	23	0	71.26852136132631	51	0	75.14399922514042	81	0	83.86030744992789	26	0	81.80473061301824	16	0	83.18559807288773	30	0	80.03229218246337	776	0	81.64057236751047	0	0	-inf	41	0	75.5571883549397	52	0	72.69163420639546	no_rank	Coelurosauria
8782	1576	11	82.96224148120307	10	1	75.79473319220206	20	1	75.66302494789456	16	0	70.39890263917145	169	1	72.88964228634879	153	4	81.2764310467188	90	1	78.91208003390827	93	2	79.43437183205519	11	1	62.88304200722589	1558	5	84.8829295784563	67	0	79.93803099730025	1955	13	77.59915132734442	350	2	79.26871372616743	71	0	83.77231281307266	103	2	80.2099861301978	17	0	85.43061831537146	24	3	78.20330869689333	66	4	76.12136452148546	172	3	79.17013683495863	51	3	76.45504251499004	32	1	78.59227881205958	83	0	75.08001582930406	23	3	71.26852136132631	51	1	75.14399922514042	81	3	83.86030744992789	26	0	81.80473061301824	16	3	83.18559807288773	30	3	80.03229218246337	776	5	81.64057236751047	0	0	-inf	41	1	75.5571883549397	52	0	72.69163420639546	class	Aves
8825	1565	11	83.05224309065903	9	0	77.21637021355784	19	1	76.13674387081753	16	2	70.39890263917145	168	1	73.06160444281515	149	3	81.88399818203365	89	0	78.66390115788477	91	1	80.07029209210036	10	10	64.67134620794847	1553	6	84.88727317171707	67	0	79.93803099730025	1942	4	77.70082495331896	348	5	79.2760051843638	71	3	83.77231281307266	101	1	80.86072283130525	17	2	85.43061831537146	21	1	74.94663851073524	62	1	76.03242029706516	169	1	79.66211171216791	48	1	77.5058613381004	31	0	79.61138458019053	83	2	75.08001582930406	20	2	72.00879956552527	50	0	75.72687920964323	78	1	84.82929363389948	26	0	81.80473061301824	13	0	90.38227455124644	27	1	82.29513946199633	771	7	81.67238616049595	0	0	-inf	40	0	76.4461180638132	52	2	72.69163420639546	infraclass	Neognathae
1549675	1554	0	83.23794107907425	9	0	77.21637021355784	18	0	77.92211853030739	14	0	72.95588873048166	167	0	73.03203321193381	146	0	82.6023710719268	89	0	78.66390115788477	90	1	80.50483411566265	0	0	-inf	1547	0	84.9900364879624	67	1	79.93803099730025	1929	2	77.9077036406782	343	0	79.74650088675978	68	0	84.92403249600233	100	0	81.26615028159486	15	1	91.42136742408766	20	0	75.043970436272	61	0	76.31164030193509	168	0	79.8446242818832	47	0	78.21728639407068	31	0	79.61138458019053	81	0	75.32890510903997	18	2	74.79430149249768	50	1	75.72687920964323	77	0	85.41149225252155	26	1	81.80473061301824	13	0	90.38227455124644	26	1	83.84495251822696	764	2	81.83865061571555	0	0	-inf	40	0	76.4461180638132	50	0	73.65929957465129	superorder	Galloanserae
8976	1554	4	83.23794107907425	9	0	77.21637021355784	18	0	77.92211853030739	14	0	72.95588873048166	167	1	73.03203321193381	146	1	82.6023710719268	89	0	78.66390115788477	89	0	80.89252888100718	0	0	-inf	1547	6	84.9900364879624	66	0	80.40678904271388	1927	4	77.93718750538052	343	1	79.74650088675978	68	0	84.92403249600233	100	2	81.26615028159486	14	0	92.16575081152249	20	0	75.043970436272	61	0	76.31164030193509	168	1	79.8446242818832	47	0	78.21728639407068	31	0	79.61138458019053	81	0	75.32890510903997	16	0	74.39358917905989	49	0	76.14987674453391	77	0	85.41149225252155	25	0	82.95691983753898	13	0	90.38227455124644	25	0	84.75875061895603	762	3	81.94087163048265	0	0	-inf	40	1	76.4461180638132	50	1	73.65929957465129	order	Galliformes
9005	1550	39	83.27029477012765	9	0	77.21637021355784	18	2	77.92211853030739	14	4	72.95588873048166	166	1	73.12861172525871	145	3	82.89618052759526	89	0	78.66390115788477	89	3	80.89252888100718	0	0	-inf	1541	35	85.03874644325026	66	6	80.40678904271388	1923	27	77.99165903425286	342	5	79.68435615251053	68	2	84.92403249600233	98	8	81.36341865468863	14	4	92.16575081152249	20	5	75.043970436272	61	1	76.31164030193509	167	6	79.72393340931961	47	1	78.21728639407068	31	2	79.61138458019053	81	2	75.32890510903997	16	1	74.39358917905989	49	10	76.14987674453391	77	1	85.41149225252155	25	0	82.95691983753898	13	1	90.38227455124644	25	0	84.75875061895603	759	11	81.97166127762624	0	0	-inf	39	5	77.22678775775712	49	3	74.14214242311355	family	Phasianidae
9072	54	3	64.95594774369259	9	0	77.21637021355784	16	0	78.39794233058478	10	0	74.43824422267433	158	0	74.13862331471832	101	0	83.22879984118113	56	0	75.37332051994598	86	0	80.78947951548022	0	0	-inf	523	2	80.79304148658429	60	0	80.98080128031862	1764	3	78.62718913778697	304	1	80.83966850400714	32	0	84.50980064716116	90	0	82.55127809066094	10	0	88.6320511361315	15	0	73.5195294768679	47	0	73.98680247738478	161	0	80.48089942593636	33	0	79.6861350711799	21	0	80.10496937479375	15	0	76.73333333333333	15	0	75.88649512433055	39	0	73.9380898522045	76	0	85.28532767689684	25	0	82.95691983753898	12	0	91.79215876976915	25	0	84.75875061895603	711	1	82.88841008465553	0	0	-inf	34	0	77.72497116493668	46	0	75.79856065881691	subfamily	Phasianinae
9030	51	0	65.3081769555719	9	0	77.21637021355784	16	0	78.39794233058478	10	1	74.43824422267433	158	0	74.13862331471832	101	0	83.22879984118113	56	0	75.37332051994598	86	0	80.78947951548022	0	0	-inf	521	0	80.89259847204654	60	0	80.98080128031862	1761	1	78.66737443330688	303	0	80.9579512383438	32	0	84.50980064716116	90	1	82.55127809066094	10	0	88.6320511361315	15	0	73.5195294768679	47	0	73.98680247738478	161	1	80.48089942593636	33	0	79.6861350711799	21	0	80.10496937479375	15	0	76.73333333333333	15	0	75.88649512433055	39	0	73.9380898522045	76	0	85.28532767689684	25	0	82.95691983753898	12	0	91.79215876976915	25	0	84.75875061895603	710	1	82.86430925378885	0	0	-inf	34	0	77.72497116493668	46	0	75.79856065881691	genus	Gallus
9031	51	51	65.3081769555719	9	9	77.21637021355784	16	16	78.39794233058478	9	9	75.50697415537985	158	158	74.13862331471832	101	101	83.22879984118113	56	56	75.37332051994598	86	86	80.78947951548022	0	0	-inf	521	521	80.89259847204654	60	60	80.98080128031862	1760	1760	78.65468544150762	303	303	80.9579512383438	32	32	84.50980064716116	89	89	82.66983177707286	10	10	88.6320511361315	15	15	73.5195294768679	47	47	73.98680247738478	160	160	80.35265504734846	33	33	79.6861350711799	21	21	80.10496937479375	15	15	76.73333333333333	15	15	75.88649512433055	39	39	73.9380898522045	76	76	85.28532767689684	25	25	82.95691983753898	12	12	91.79215876976915	25	25	84.75875061895603	709	709	82.8387300002681	0	0	-inf	34	34	77.72497116493668	46	46	75.79856065881691	species	Gallus gallus
466552	1448	0	84.3290212060614	0	0	-inf	0	0	-inf	0	0	-inf	7	0	53.49243752392139	41	0	83.91895455759418	33	0	84.24791678590209	0	0	-inf	0	0	-inf	983	0	87.55022146404589	0	0	-inf	126	0	72.55822321671451	33	0	71.23607814970997	34	0	86.13295850055887	0	0	-inf	0	0	-inf	0	0	-inf	13	0	82.81771861391965	0	0	-inf	13	0	76.89000024402966	8	0	79.09357063940467	64	0	75.15818187843247	0	0	-inf	0	0	-inf	0	0	-inf	0	0	-inf	0	0	-inf	0	0	-inf	37	0	67.83940925350886	0	0	-inf	0	0	-inf	0	0	-inf	subfamily	Meleagridinae
9102	1448	0	84.3290212060614	0	0	-inf	0	0	-inf	0	0	-inf	7	0	53.49243752392139	41	0	83.91895455759418	33	0	84.24791678590209	0	0	-inf	0	0	-inf	983	0	87.55022146404589	0	0	-inf	126	0	72.55822321671451	33	0	71.23607814970997	34	0	86.13295850055887	0	0	-inf	0	0	-inf	0	0	-inf	13	0	82.81771861391965	0	0	-inf	13	0	76.89000024402966	8	0	79.09357063940467	64	0	75.15818187843247	0	0	-inf	0	0	-inf	0	0	-inf	0	0	-inf	0	0	-inf	0	0	-inf	37	0	67.83940925350886	0	0	-inf	0	0	-inf	0	0	-inf	genus	Meleagris
9103	1448	1448	84.3290212060614	0	0	-inf	0	0	-inf	0	0	-inf	7	7	53.49243752392139	41	41	83.91895455759418	33	33	84.24791678590209	0	0	-inf	0	0	-inf	983	983	87.55022146404589	0	0	-inf	126	126	72.55822321671451	33	33	71.23607814970997	34	34	86.13295850055887	0	0	-inf	0	0	-inf	0	0	-inf	13	13	82.81771861391965	0	0	-inf	13	13	76.89000024402966	8	8	79.09357063940467	64	64	75.15818187843247	0	0	-inf	0	0	-inf	0	0	-inf	0	0	-inf	0	0	-inf	0	0	-inf	37	37	67.83940925350886	0	0	-inf	0	0	-inf	0	0	-inf	species	Meleagris gallopavo
466585	9	9	55.772589704163856	0	0	-inf	0	0	-inf	0	0	-inf	0	0	-inf	0	0	-inf	0	0	-inf	0	0	-inf	0	0	-inf	0	0	-inf	0	0	-inf	6	6	45.333333333333336	0	0	-inf	0	0	-inf	0	0	-inf	0	0	-inf	0	0	-inf	0	0	-inf	0	0	-inf	0	0	-inf	0	0	-inf	0	0	-inf	0	0	-inf	0	0	-inf	0	0	-inf	0	0	-inf	0	0	-inf	0	0	-inf	0	0	-inf	0	0	-inf	0	0	-inf	0	0	-inf	subfamily	Tetraoninae
2558200	0	0	-inf	0	0	-inf	0	0	-inf	0	0	-inf	0	0	-inf	0	0	-inf	0	0	-inf	0	0	-inf	0	0	-inf	0	0	-inf	0	0	-inf	9	0	45.115748497462626	0	0	-inf	0	0	-inf	0	0	-inf	0	0	-inf	0	0	-inf	0	0	-inf	0	0	-inf	0	0	-inf	0	0	-inf	0	0	-inf	0	0	-inf	0	0	-inf	0	0	-inf	0	0	-inf	0	0	-inf	0	0	-inf	0	0	-inf	0	0	-inf	0	0	-inf	0	0	-inf	order	Accipitriformes
56259	0	0	-inf	0	0	-inf	0	0	-inf	0	0	-inf	0	0	-inf	0	0	-inf	0	0	-inf	0	0	-inf	0	0	-inf	0	0	-inf	0	0	-inf	9	9	45.115748497462626	0	0	-inf	0	0	-inf	0	0	-inf	0	0	-inf	0	0	-inf	0	0	-inf	0	0	-inf	0	0	-inf	0	0	-inf	0	0	-inf	0	0	-inf	0	0	-inf	0	0	-inf	0	0	-inf	0	0	-inf	0	0	-inf	0	0	-inf	0	0	-inf	0	0	-inf	0	0	-inf	family	Accipitridae
40674	470014	50	75.5801046216277	131532	11	78.46063216164117	138403	9	79.19016407996752	80710	7	79.13583807026963	138493	9	78.92467041048207	59907	0	80.20159359759185	44285	6	78.85803442324814	38066	3	78.28168352580643	72577	5	77.15114897360365	37231	0	81.65953449646867	64026	0	76.19180895592974	89884	6	80.25491272615152	97336	3	80.6703545873689	150360	6	80.84026504748059	86575	4	80.56696898919294	83360	0	83.60140794853584	362670	43	74.4405605057518	391660	41	75.10563244718655	244974	21	76.07906132778605	310788	25	75.26471422332448	270310	15	76.03074942494449	349996	13	74.34489691916566	367181	11	76.08052826992287	256439	7	75.36328727878333	151055	4	80.09985493686816	144695	6	80.64891414022706	137992	5	79.08772590144844	292323	10	79.89690260100468	37008	0	81.30505760094958	134076	6	79.21774789405376	147020	6	79.80147976483231	201488	22	80.99335445287866	class	Mammalia
32525	469964	0	75.5832258119141	131521	0	78.463458875745	138394	0	79.19222133300391	80703	0	79.13879893748017	138484	0	78.92683183009511	59907	0	80.20159359759185	44279	0	78.8621614113344	38063	0	78.2843329504597	72572	0	77.15332275612126	37231	0	81.65953449646867	64026	0	76.19180895592974	89878	0	80.25705484631837	97333	0	80.67136155380128	150354	0	80.84156226331977	86571	0	80.56851994593316	83360	0	83.60140794853584	362627	0	74.44392976932684	391619	0	75.1081144971631	244953	0	76.08157806480203	310763	0	75.26703265071131	270295	1	76.03239378107898	349983	1	74.34596230859121	367170	0	76.08135318974466	256432	0	75.36413952425563	151051	0	80.10069222755615	144689	0	80.65047043244927	137987	0	79.08896108033852	292313	0	79.89801773795038	37008	0	81.30505760094958	134070	0	79.21924939690574	147014	0	79.80266202555978	201466	0	80.99602410942968	no_rank	Theria
9347	469964	3	75.5832258119141	131521	2	78.463458875745	138394	0	79.19222133300391	80703	0	79.13879893748017	138484	0	78.92683183009511	59907	0	80.20159359759185	44279	0	78.8621614113344	38063	0	78.2843329504597	72572	1	77.15332275612126	37231	0	81.65953449646867	64026	0	76.19180895592974	89878	0	80.25705484631837	97333	1	80.67136155380128	150354	2	80.84156226331977	86571	0	80.56851994593316	83360	0	83.60140794853584	362627	2	74.44392976932684	391619	3	75.1081144971631	244953	0	76.08157806480203	310763	6	75.26703265071131	270294	2	76.03252708923152	349982	6	74.34603187206108	367170	3	76.08135318974466	256432	1	75.36413952425563	151051	3	80.10069222755615	144689	1	80.65047043244927	137987	2	79.08896108033852	292313	2	79.89801773795038	37008	0	81.30505760094958	134070	1	79.21924939690574	147014	1	79.80266202555978	201466	2	80.99602410942968	no_rank	Eutheria
1437010	469961	0	75.58343380721038	131519	0	78.46396775216401	138394	0	79.19222133300391	80703	0	79.13879893748017	138484	0	78.92683183009511	59907	0	80.20159359759185	44279	0	78.8621614113344	38063	0	78.2843329504597	72571	0	77.15380715516159	37231	0	81.65953449646867	64026	0	76.19180895592974	89878	0	80.25705484631837	97332	0	80.67173831952637	150352	0	80.84203903199945	86571	0	80.56851994593316	83360	0	83.60140794853584	362625	0	74.44410870861547	391616	0	75.10836557051938	244953	0	76.08157806480203	310757	0	75.26762347310921	270292	0	76.03273081355255	349976	0	74.34642640251812	367167	0	76.08159352740999	256431	0	75.36427353355842	151048	0	80.10132316657344	144688	0	80.65067535939852	137985	0	79.08949141278163	292311	0	79.89816414378348	37008	0	81.30505760094958	134069	0	79.21952700954846	147013	0	79.80289875742722	201464	0	80.99639634490708	no_rank	Boreoeutheria
314145	786	6	75.30866042231393	49	1	64.37763201149131	367	5	72.43590958601732	63	0	75.72867839617743	40	5	55.183615017014475	119	0	73.59636809388383	421	0	80.146433495183	1272	4	80.83914376543346	57	7	70.75373826957667	143	2	80.01935200079997	1706	1	78.52542396068183	154	0	75.33948387652548	473	1	75.31927126179316	200	2	75.06160678837654	31	1	69.36696942153155	92	1	81.05470593617093	563	6	76.92958530167701	27507	3	79.83880636247284	667	9	76.40458177887703	2921	12	79.9763070766998	454	8	76.86850481360834	1403	5	80.75637698064735	209	5	72.20116164454555	334	5	69.80048730476824	566	4	82.38923053171678	1835	2	83.10192636258361	416	0	77.57271372481284	4713	8	81.2614257011347	124	1	79.23882800235569	55	2	74.99614956135528	78	4	68.72761583686982	75612	3	81.83812629300077	superorder	Laurasiatheria
9397	12	4	43.666666666666664	0	0	-inf	0	0	-inf	0	0	-inf	0	0	-inf	0	0	-inf	0	0	-inf	0	0	-inf	0	0	-inf	0	0	-inf	0	0	-inf	0	0	-inf	0	0	-inf	0	0	-inf	0	0	-inf	0	0	-inf	10	3	44.0	11	1	43.27272727272727	0	0	-inf	0	0	-inf	0	0	-inf	0	0	-inf	8	8	51.375	0	0	-inf	0	0	-inf	0	0	-inf	0	0	-inf	0	0	-inf	0	0	-inf	0	0	-inf	0	0	-inf	0	0	-inf	order	Chiroptera
30560	8	8	44.25	0	0	-inf	0	0	-inf	0	0	-inf	0	0	-inf	0	0	-inf	0	0	-inf	0	0	-inf	0	0	-inf	0	0	-inf	0	0	-inf	0	0	-inf	0	0	-inf	0	0	-inf	0	0	-inf	0	0	-inf	7	7	44.57142857142857	10	2	43.3	0	0	-inf	0	0	-inf	0	0	-inf	0	0	-inf	0	0	-inf	0	0	-inf	0	0	-inf	0	0	-inf	0	0	-inf	0	0	-inf	0	0	-inf	0	0	-inf	0	0	-inf	0	0	-inf	suborder	Microchiroptera
9431	0	0	-inf	0	0	-inf	0	0	-inf	0	0	-inf	0	0	-inf	0	0	-inf	0	0	-inf	0	0	-inf	0	0	-inf	0	0	-inf	0	0	-inf	0	0	-inf	0	0	-inf	0	0	-inf	0	0	-inf	0	0	-inf	0	0	-inf	8	2	43.25	0	0	-inf	0	0	-inf	0	0	-inf	0	0	-inf	0	0	-inf	0	0	-inf	0	0	-inf	0	0	-inf	0	0	-inf	0	0	-inf	0	0	-inf	0	0	-inf	0	0	-inf	0	0	-inf	family	Vespertilionidae
27671	0	0	-inf	0	0	-inf	0	0	-inf	0	0	-inf	0	0	-inf	0	0	-inf	0	0	-inf	0	0	-inf	0	0	-inf	0	0	-inf	0	0	-inf	0	0	-inf	0	0	-inf	0	0	-inf	0	0	-inf	0	0	-inf	0	0	-inf	6	6	43.166666666666664	0	0	-inf	0	0	-inf	0	0	-inf	0	0	-inf	0	0	-inf	0	0	-inf	0	0	-inf	0	0	-inf	0	0	-inf	0	0	-inf	0	0	-inf	0	0	-inf	0	0	-inf	0	0	-inf	genus	Pipistrellus
33554	101	9	68.22314482691462	26	8	55.800698912556	274	5	73.14703580180009	31	0	77.97413407956452	20	2	59.45053324754283	12	3	65.16893883073253	30	3	78.3700342058983	0	0	-inf	0	0	-inf	34	0	83.45182264541204	89	0	78.31699590462519	62	3	79.15834844931793	76	2	82.7841072379584	26	2	70.55211529113357	13	4	63.06064100895498	17	1	79.37991176545765	44	8	57.036715286998714	158	12	70.84176010110762	55	9	66.11944012395801	110	8	70.2970401298975	22	6	56.46902706849243	28	2	57.98082101991094	30	2	66.32812562961367	198	9	70.6667836746935	8	8	57.25	23	0	70.48106300582687	19	0	67.76312044048362	130	4	80.3824747660254	33	2	80.70841903982966	10	1	60.05660418215839	34	4	65.23416205798512	183	4	71.38945288856375	order	Carnivora
379583	0	0	-inf	0	0	-inf	0	0	-inf	0	0	-inf	0	0	-inf	0	0	-inf	0	0	-inf	0	0	-inf	0	0	-inf	0	0	-inf	9	0	65.11111111111111	0	0	-inf	0	0	-inf	0	0	-inf	0	0	-inf	0	0	-inf	0	0	-inf	0	0	-inf	0	0	-inf	0	0	-inf	0	0	-inf	0	0	-inf	0	0	-inf	0	0	-inf	0	0	-inf	0	0	-inf	0	0	-inf	0	0	-inf	0	0	-inf	0	0	-inf	0	0	-inf	6	6	49.5	suborder	Feliformia
9681	0	0	-inf	0	0	-inf	0	0	-inf	0	0	-inf	0	0	-inf	0	0	-inf	0	0	-inf	0	0	-inf	0	0	-inf	0	0	-inf	9	2	65.11111111111111	0	0	-inf	0	0	-inf	0	0	-inf	0	0	-inf	0	0	-inf	0	0	-inf	0	0	-inf	0	0	-inf	0	0	-inf	0	0	-inf	0	0	-inf	0	0	-inf	0	0	-inf	0	0	-inf	0	0	-inf	0	0	-inf	0	0	-inf	0	0	-inf	0	0	-inf	0	0	-inf	0	0	-inf	family	Felidae
338152	0	0	-inf	0	0	-inf	0	0	-inf	0	0	-inf	0	0	-inf	0	0	-inf	0	0	-inf	0	0	-inf	0	0	-inf	0	0	-inf	7	7	72.0	0	0	-inf	0	0	-inf	0	0	-inf	0	0	-inf	0	0	-inf	0	0	-inf	0	0	-inf	0	0	-inf	0	0	-inf	0	0	-inf	0	0	-inf	0	0	-inf	0	0	-inf	0	0	-inf	0	0	-inf	0	0	-inf	0	0	-inf	0	0	-inf	0	0	-inf	0	0	-inf	0	0	-inf	subfamily	Felinae
379584	92	2	70.36871907489602	18	2	57.76767620702534	269	2	73.69623721075547	31	1	77.97413407956452	18	3	60.500592497269814	9	1	72.7808073298656	27	0	80.92966763618331	0	0	-inf	0	0	-inf	34	1	83.45182264541204	80	1	79.80265794389553	59	3	80.76817807270758	74	2	82.92692094709241	24	0	72.25442450302748	9	1	69.65908503033084	16	2	80.34115625079875	36	2	59.69444444444444	146	3	72.03165381807155	46	6	69.1641857560453	102	6	71.86665780265407	16	4	57.83241221917708	26	7	58.55626879067332	28	5	67.60156317458608	189	3	71.60329718301224	0	0	-inf	23	3	70.48106300582687	19	2	67.76312044048362	126	5	80.94223586970874	31	1	82.65734930046384	9	2	62.174004646842654	30	6	66.09999999999998	173	3	72.6292427529911	suborder	Caniformia
9608	74	1	75.68813722824909	16	0	59.48863573290351	267	1	73.90369966177236	30	0	79.10660521555	15	0	63.40071099672377	8	1	76.8784082460988	27	0	80.92966763618331	0	0	-inf	0	0	-inf	33	0	84.73824151345482	79	0	80.3064890571094	56	1	82.7379018980312	72	2	84.00822430673387	24	0	72.25442450302748	8	0	73.1164706591222	14	0	85.60417857234143	21	1	66.95238095238095	134	0	74.37777207043615	40	1	72.97301333855327	96	1	73.53540724865329	12	1	62.44321629223611	19	0	63.28752571355297	23	0	72.43572647833504	186	3	72.07001703005007	0	0	-inf	20	0	74.6032224567009	17	0	70.3823110805405	121	2	82.28695636019258	30	1	83.91259427714596	7	0	68.50943454594056	24	1	71.25	162	2	74.50530244609544	family	Canidae
9611	73	0	76.04002951904702	16	0	59.48863573290351	266	0	73.9822849988467	30	0	79.10660521555	15	0	63.40071099672377	7	0	78.00389513839863	27	0	80.92966763618331	0	0	-inf	0	0	-inf	33	0	84.73824151345482	79	0	80.3064890571094	55	0	83.27859102344995	70	0	84.07988785835482	24	0	72.25442450302748	8	0	73.1164706591222	14	0	85.60417857234143	20	0	67.8	134	0	74.37777207043615	39	0	73.79283419338796	95	0	73.79367469337595	11	0	62.69777881233944	19	0	63.28752571355297	23	0	72.43572647833504	159	0	76.78773055654194	0	0	-inf	20	0	74.6032224567009	17	0	70.3823110805405	119	0	82.49345982843111	29	0	83.32337339015099	7	0	68.50943454594056	23	0	72.30434782608695	160	0	74.20536872667164	genus	Canis
9612	73	73	76.04002951904702	16	16	59.48863573290351	266	255	73.9822849988467	30	30	79.10660521555	15	15	63.40071099672377	7	7	78.00389513839863	27	27	80.92966763618331	0	0	-inf	0	0	-inf	33	33	84.73824151345482	79	79	80.3064890571094	55	55	83.27859102344995	70	70	84.07988785835482	24	24	72.25442450302748	8	8	73.1164706591222	14	14	85.60417857234143	20	20	67.8	134	134	74.37777207043615	39	39	73.79283419338796	95	95	73.79367469337595	11	11	62.69777881233944	19	19	63.28752571355297	23	23	72.43572647833504	159	159	76.78773055654194	0	0	-inf	20	20	74.6032224567009	17	17	70.3823110805405	119	119	82.49345982843111	29	29	83.32337339015099	7	7	68.50943454594056	23	23	72.30434782608695	160	153	74.20536872667164	species	Canis lupus
9615	0	0	-inf	0	0	-inf	11	11	81.39243251724751	0	0	-inf	0	0	-inf	0	0	-inf	0	0	-inf	0	0	-inf	0	0	-inf	0	0	-inf	0	0	-inf	0	0	-inf	0	0	-inf	0	0	-inf	0	0	-inf	0	0	-inf	0	0	-inf	0	0	-inf	0	0	-inf	0	0	-inf	0	0	-inf	0	0	-inf	0	0	-inf	0	0	-inf	0	0	-inf	0	0	-inf	0	0	-inf	0	0	-inf	0	0	-inf	0	0	-inf	0	0	-inf	7	7	83.48308591085059	subspecies	Canis lupus familiaris
9625	0	0	-inf	0	0	-inf	0	0	-inf	0	0	-inf	0	0	-inf	0	0	-inf	0	0	-inf	0	0	-inf	0	0	-inf	0	0	-inf	0	0	-inf	0	0	-inf	0	0	-inf	0	0	-inf	0	0	-inf	0	0	-inf	0	0	-inf	0	0	-inf	0	0	-inf	0	0	-inf	0	0	-inf	0	0	-inf	0	0	-inf	24	0	41.166666666666664	0	0	-inf	0	0	-inf	0	0	-inf	0	0	-inf	0	0	-inf	0	0	-inf	0	0	-inf	0	0	-inf	genus	Vulpes
494514	0	0	-inf	0	0	-inf	0	0	-inf	0	0	-inf	0	0	-inf	0	0	-inf	0	0	-inf	0	0	-inf	0	0	-inf	0	0	-inf	0	0	-inf	0	0	-inf	0	0	-inf	0	0	-inf	0	0	-inf	0	0	-inf	0	0	-inf	0	0	-inf	0	0	-inf	0	0	-inf	0	0	-inf	0	0	-inf	0	0	-inf	24	24	41.166666666666664	0	0	-inf	0	0	-inf	0	0	-inf	0	0	-inf	0	0	-inf	0	0	-inf	0	0	-inf	0	0	-inf	species	Vulpes lagopus
9632	8	8	52.625	0	0	-inf	0	0	-inf	0	0	-inf	0	0	-inf	0	0	-inf	0	0	-inf	0	0	-inf	0	0	-inf	0	0	-inf	0	0	-inf	0	0	-inf	0	0	-inf	0	0	-inf	0	0	-inf	0	0	-inf	7	7	53.285714285714285	0	0	-inf	0	0	-inf	0	0	-inf	0	0	-inf	0	0	-inf	0	0	-inf	0	0	-inf	0	0	-inf	0	0	-inf	0	0	-inf	0	0	-inf	0	0	-inf	0	0	-inf	0	0	-inf	0	0	-inf	family	Ursidae
9655	8	8	45.875	0	0	-inf	0	0	-inf	0	0	-inf	0	0	-inf	0	0	-inf	0	0	-inf	0	0	-inf	0	0	-inf	0	0	-inf	0	0	-inf	0	0	-inf	0	0	-inf	0	0	-inf	0	0	-inf	0	0	-inf	6	6	47.5	9	9	46.111111111111114	0	0	-inf	0	0	-inf	0	0	-inf	0	0	-inf	0	0	-inf	0	0	-inf	0	0	-inf	0	0	-inf	0	0	-inf	0	0	-inf	0	0	-inf	0	0	-inf	0	0	-inf	8	8	45.875	family	Mustelidae
91561	667	21	77.16733676206545	22	6	75.62208167439174	88	6	71.51921600426287	32	4	73.5533932028962	15	9	52.8222623819815	107	5	74.54150034769519	391	17	80.28273011584423	1268	63	80.89147544923608	50	0	72.3392616273174	107	8	79.40565762776062	1616	80	78.55764891176459	92	8	72.76590122964362	396	5	73.96318978975587	172	11	76.11608348898741	17	4	75.4463364088861	74	4	81.8861411637155	503	15	79.63078570197514	27335	998	79.90942699020253	603	30	77.74176922005519	2799	92	80.50861859920809	424	19	78.49288346667772	1370	49	81.36257950021219	166	22	74.97107840253983	131	7	69.39190528399449	554	26	83.01679509197056	1810	90	83.2988786885121	397	12	78.04219048149359	4575	203	81.33172061876509	90	3	78.96929826641919	43	8	79.86563218727805	40	1	74.16981313260881	75426	3173	81.86476991206968	order	Artiodactyla
9845	616	0	78.66567333416653	16	0	80.04286230228865	56	0	73.4874815091983	28	0	76.2543697873004	6	0	56.91302511748916	23	0	76.14784143637216	354	0	81.50374413334583	1167	0	82.19476594125932	8	0	71.158965250125	91	0	81.76609780729957	1509	0	79.44116001228474	63	0	76.7257629434496	43	0	70.50917022654471	76	0	80.17651457269075	13	0	77.04520915008182	63	0	84.55958956699226	474	0	81.07900503350669	26274	0	80.5946822718202	561	0	79.3296068084078	2678	0	81.37409736783196	398	0	79.95019782201746	1312	0	82.21211037773077	144	0	77.87239249411931	86	0	71.76853689342431	521	0	84.14584255199689	1706	0	84.3439401386086	327	0	79.86846862377018	4354	0	82.23184157534638	61	0	82.36184600418287	35	0	84.90388444584825	17	0	75.2253417148419	66680	0	83.77997240286096	suborder	Ruminantia
35500	616	0	78.66567333416653	16	0	80.04286230228865	56	0	73.4874815091983	28	0	76.2543697873004	6	0	56.91302511748916	23	2	76.14784143637216	354	0	81.50374413334583	1167	0	82.19476594125932	8	0	71.158965250125	91	3	81.76609780729957	1509	0	79.44116001228474	63	5	76.7257629434496	43	0	70.50917022654471	76	6	80.17651457269075	13	1	77.04520915008182	63	5	84.55958956699226	474	0	81.07900503350669	26274	0	80.5946822718202	561	0	79.3296068084078	2678	0	81.37409736783196	398	0	79.95019782201746	1312	0	82.21211037773077	144	3	77.87239249411931	86	6	71.76853689342431	521	0	84.14584255199689	1706	0	84.3439401386086	327	0	79.86846862377018	4354	0	82.23184157534638	61	2	82.36184600418287	35	1	84.90388444584825	17	1	75.2253417148419	66680	0	83.77997240286096	infraorder	Pecora
9850	27	1	47.54537245369849	0	0	-inf	7	0	56.714285714285715	0	0	-inf	0	0	-inf	0	0	-inf	24	0	59.94065853916847	74	0	55.68988753561087	0	0	-inf	0	0	-inf	104	1	55.86234197117954	0	0	-inf	9	0	45.4081187548405	0	0	-inf	0	0	-inf	0	0	-inf	16	1	48.6990765107199	1129	4	54.16757771312873	36	1	53.15998825579845	108	2	56.30991585853895	24	0	60.236735682483335	42	1	55.68340492043156	0	0	-inf	0	0	-inf	23	0	53.69497449733722	107	1	52.40088793562865	24	0	53.73075346684887	320	2	54.1493338446394	0	0	-inf	0	0	-inf	0	0	-inf	5070	7	54.86519203644748	family	Cervidae
9881	0	0	-inf	0	0	-inf	0	0	-inf	0	0	-inf	0	0	-inf	0	0	-inf	0	0	-inf	0	0	-inf	0	0	-inf	0	0	-inf	0	0	-inf	0	0	-inf	0	0	-inf	0	0	-inf	0	0	-inf	0	0	-inf	0	0	-inf	11	0	50.27720864162087	0	0	-inf	0	0	-inf	0	0	-inf	0	0	-inf	0	0	-inf	0	0	-inf	0	0	-inf	0	0	-inf	0	0	-inf	0	0	-inf	0	0	-inf	0	0	-inf	0	0	-inf	29	1	55.44490987829894	subfamily	Odocoileinae
9871	0	0	-inf	0	0	-inf	0	0	-inf	0	0	-inf	0	0	-inf	0	0	-inf	0	0	-inf	0	0	-inf	0	0	-inf	0	0	-inf	0	0	-inf	0	0	-inf	0	0	-inf	0	0	-inf	0	0	-inf	0	0	-inf	0	0	-inf	11	0	50.27720864162087	0	0	-inf	0	0	-inf	0	0	-inf	0	0	-inf	0	0	-inf	0	0	-inf	0	0	-inf	0	0	-inf	0	0	-inf	0	0	-inf	0	0	-inf	0	0	-inf	0	0	-inf	28	0	55.92707140357336	genus	Odocoileus
9874	0	0	-inf	0	0	-inf	0	0	-inf	0	0	-inf	0	0	-inf	0	0	-inf	0	0	-inf	0	0	-inf	0	0	-inf	0	0	-inf	0	0	-inf	0	0	-inf	0	0	-inf	0	0	-inf	0	0	-inf	0	0	-inf	0	0	-inf	11	4	50.27720864162087	0	0	-inf	0	0	-inf	0	0	-inf	0	0	-inf	0	0	-inf	0	0	-inf	0	0	-inf	0	0	-inf	0	0	-inf	0	0	-inf	0	0	-inf	0	0	-inf	0	0	-inf	28	8	55.92707140357336	species	Odocoileus virginianus
9880	0	0	-inf	0	0	-inf	0	0	-inf	0	0	-inf	0	0	-inf	0	0	-inf	0	0	-inf	0	0	-inf	0	0	-inf	0	0	-inf	0	0	-inf	0	0	-inf	0	0	-inf	0	0	-inf	0	0	-inf	0	0	-inf	0	0	-inf	7	7	50.00466185974605	0	0	-inf	0	0	-inf	0	0	-inf	0	0	-inf	0	0	-inf	0	0	-inf	0	0	-inf	0	0	-inf	0	0	-inf	0	0	-inf	0	0	-inf	0	0	-inf	0	0	-inf	20	20	54.33707597468966	subspecies	Odocoileus virginianus texanus
34878	26	0	47.566348317302285	0	0	-inf	7	0	56.714285714285715	0	0	-inf	0	0	-inf	0	0	-inf	24	0	59.94065853916847	74	0	55.68988753561087	0	0	-inf	0	0	-inf	103	0	55.970892435372434	0	0	-inf	9	0	45.4081187548405	0	0	-inf	0	0	-inf	0	0	-inf	15	0	48.812348278101226	1114	0	54.172482893235646	35	0	53.27884506310698	106	0	55.80632936530384	24	0	60.236735682483335	41	0	55.651292845320135	0	0	-inf	0	0	-inf	23	0	53.69497449733722	106	0	52.415943222003115	24	0	53.73075346684887	318	0	54.0905246235365	0	0	-inf	0	0	-inf	0	0	-inf	5034	0	54.856102748970606	subfamily	Cervinae
9859	26	3	47.566348317302285	0	0	-inf	7	7	56.714285714285715	0	0	-inf	0	0	-inf	0	0	-inf	24	0	59.94065853916847	74	0	55.68988753561087	0	0	-inf	0	0	-inf	103	0	55.970892435372434	0	0	-inf	9	0	45.4081187548405	0	0	-inf	0	0	-inf	0	0	-inf	15	3	48.812348278101226	1114	11	54.172482893235646	35	2	53.27884506310698	106	1	55.80632936530384	24	1	60.236735682483335	41	2	55.651292845320135	0	0	-inf	0	0	-inf	23	0	53.69497449733722	106	2	52.415943222003115	24	0	53.73075346684887	318	4	54.0905246235365	0	0	-inf	0	0	-inf	0	0	-inf	5034	28	54.856102748970606	genus	Cervus
9860	23	23	47.50978505434171	0	0	-inf	0	0	-inf	0	0	-inf	0	0	-inf	0	0	-inf	24	24	59.94065853916847	74	74	55.68988753561087	0	0	-inf	0	0	-inf	103	103	55.970892435372434	0	0	-inf	9	9	45.4081187548405	0	0	-inf	0	0	-inf	0	0	-inf	12	12	49.01543534762653	1103	1103	54.15104987506988	33	33	53.99665210677744	105	105	55.95686583544959	23	23	61.073115494765226	39	39	55.63341042713143	0	0	-inf	0	0	-inf	23	23	53.69497449733722	104	104	52.62546389476122	24	24	53.73075346684887	314	314	54.05968927388289	0	0	-inf	0	0	-inf	0	0	-inf	4998	4998	54.86803123184884	species	Cervus elaphus
1574408	0	0	-inf	0	0	-inf	0	0	-inf	0	0	-inf	0	0	-inf	0	0	-inf	0	0	-inf	0	0	-inf	0	0	-inf	0	0	-inf	0	0	-inf	0	0	-inf	0	0	-inf	0	0	-inf	0	0	-inf	0	0	-inf	0	0	-inf	0	0	-inf	0	0	-inf	0	0	-inf	0	0	-inf	0	0	-inf	0	0	-inf	0	0	-inf	0	0	-inf	0	0	-inf	0	0	-inf	0	0	-inf	0	0	-inf	0	0	-inf	0	0	-inf	8	8	53.87621341939544	species	Cervus canadensis
9895	589	26	80.09224060712516	16	1	80.04286230228865	49	5	75.88365233704295	28	0	76.2543697873004	6	6	56.91302511748916	21	0	78.87620728745523	330	11	83.0719685401951	1093	54	83.98924078299582	8	0	71.158965250125	88	3	82.90585114163933	1405	55	81.18649600963346	58	4	78.87002700117446	34	5	77.15356620434875	70	3	81.78808528005304	12	2	79.71564324592197	58	4	86.34920935725022	458	22	82.21018157578744	25145	980	81.78124823112674	525	23	81.1240949377296	2570	100	82.42737814721082	374	12	81.21523282562391	1270	52	83.08943764482255	141	3	78.19591857555447	80	5	73.13867716043113	498	27	85.55220794407957	1599	68	86.48146770941464	303	22	81.93878269560554	4034	158	84.45950703737569	59	5	83.1537729873755	34	0	86.1657634001379	16	3	75.8142041230494	61610	2306	86.15942275925954	family	Bovidae
9959	0	0	-inf	0	0	-inf	0	0	-inf	0	0	-inf	0	0	-inf	0	0	-inf	0	0	-inf	0	0	-inf	0	0	-inf	0	0	-inf	0	0	-inf	0	0	-inf	0	0	-inf	0	0	-inf	0	0	-inf	0	0	-inf	0	0	-inf	8	0	64.37227654265328	0	0	-inf	0	0	-inf	0	0	-inf	0	0	-inf	0	0	-inf	0	0	-inf	0	0	-inf	0	0	-inf	0	0	-inf	0	0	-inf	0	0	-inf	0	0	-inf	0	0	-inf	40	0	55.872819775413525	subfamily	Hippotraginae
9957	0	0	-inf	0	0	-inf	0	0	-inf	0	0	-inf	0	0	-inf	0	0	-inf	0	0	-inf	0	0	-inf	0	0	-inf	0	0	-inf	0	0	-inf	0	0	-inf	0	0	-inf	0	0	-inf	0	0	-inf	0	0	-inf	0	0	-inf	8	0	64.37227654265328	0	0	-inf	0	0	-inf	0	0	-inf	0	0	-inf	0	0	-inf	0	0	-inf	0	0	-inf	0	0	-inf	0	0	-inf	0	0	-inf	0	0	-inf	0	0	-inf	0	0	-inf	40	0	55.872819775413525	genus	Oryx
59534	0	0	-inf	0	0	-inf	0	0	-inf	0	0	-inf	0	0	-inf	0	0	-inf	0	0	-inf	0	0	-inf	0	0	-inf	0	0	-inf	0	0	-inf	0	0	-inf	0	0	-inf	0	0	-inf	0	0	-inf	0	0	-inf	0	0	-inf	8	8	64.37227654265328	0	0	-inf	0	0	-inf	0	0	-inf	0	0	-inf	0	0	-inf	0	0	-inf	0	0	-inf	0	0	-inf	0	0	-inf	0	0	-inf	0	0	-inf	0	0	-inf	0	0	-inf	40	40	55.872819775413525	species	Oryx dammah
9963	7	1	47.91472240850205	0	0	-inf	0	0	-inf	0	0	-inf	0	0	-inf	0	0	-inf	12	0	67.84468753045957	23	0	58.78236555914598	0	0	-inf	0	0	-inf	34	0	52.04773289379852	0	0	-inf	0	0	-inf	0	0	-inf	0	0	-inf	0	0	-inf	0	0	-inf	311	1	55.179179123396686	9	0	63.878905879631944	19	0	55.78947368421053	7	0	52.74895438209266	14	1	52.48928380988766	0	0	-inf	0	0	-inf	0	0	-inf	38	0	53.28351279735578	0	0	-inf	99	0	55.692836017867656	0	0	-inf	0	0	-inf	0	0	-inf	1266	5	55.84429867951617	subfamily	Caprinae
9922	0	0	-inf	0	0	-inf	0	0	-inf	0	0	-inf	0	0	-inf	0	0	-inf	0	0	-inf	0	0	-inf	0	0	-inf	0	0	-inf	0	0	-inf	0	0	-inf	0	0	-inf	0	0	-inf	0	0	-inf	0	0	-inf	0	0	-inf	6	0	48.166666666666664	0	0	-inf	0	0	-inf	0	0	-inf	0	0	-inf	0	0	-inf	0	0	-inf	0	0	-inf	0	0	-inf	0	0	-inf	0	0	-inf	0	0	-inf	0	0	-inf	0	0	-inf	17	0	57.372609618817705	genus	Capra
9925	0	0	-inf	0	0	-inf	0	0	-inf	0	0	-inf	0	0	-inf	0	0	-inf	0	0	-inf	0	0	-inf	0	0	-inf	0	0	-inf	0	0	-inf	0	0	-inf	0	0	-inf	0	0	-inf	0	0	-inf	0	0	-inf	0	0	-inf	6	6	48.166666666666664	0	0	-inf	0	0	-inf	0	0	-inf	0	0	-inf	0	0	-inf	0	0	-inf	0	0	-inf	0	0	-inf	0	0	-inf	0	0	-inf	0	0	-inf	0	0	-inf	0	0	-inf	17	17	57.372609618817705	species	Capra hircus
9935	6	6	49.11552276585825	0	0	-inf	0	0	-inf	0	0	-inf	0	0	-inf	0	0	-inf	12	4	67.84468753045957	23	1	58.78236555914598	0	0	-inf	0	0	-inf	34	1	52.04773289379852	0	0	-inf	0	0	-inf	0	0	-inf	0	0	-inf	0	0	-inf	0	0	-inf	304	0	55.36751548479069	9	1	63.878905879631944	19	2	55.78947368421053	7	1	52.74895438209266	13	1	53.21922871834056	0	0	-inf	0	0	-inf	0	0	-inf	38	5	53.28351279735578	0	0	-inf	99	6	55.692836017867656	0	0	-inf	0	0	-inf	0	0	-inf	1244	3	55.842884055263326	genus	Ovis
9940	0	0	-inf	0	0	-inf	0	0	-inf	0	0	-inf	0	0	-inf	0	0	-inf	0	0	-inf	0	0	-inf	0	0	-inf	0	0	-inf	0	0	-inf	0	0	-inf	0	0	-inf	0	0	-inf	0	0	-inf	0	0	-inf	0	0	-inf	24	24	57.84888125797766	0	0	-inf	0	0	-inf	0	0	-inf	0	0	-inf	0	0	-inf	0	0	-inf	0	0	-inf	0	0	-inf	0	0	-inf	0	0	-inf	0	0	-inf	0	0	-inf	0	0	-inf	68	68	56.79166727385082	species	Ovis aries
37174	0	0	-inf	0	0	-inf	0	0	-inf	0	0	-inf	0	0	-inf	0	0	-inf	8	0	57.844389581607984	22	0	58.81792763001625	0	0	-inf	0	0	-inf	33	1	51.933151729210984	0	0	-inf	0	0	-inf	0	0	-inf	0	0	-inf	0	0	-inf	0	0	-inf	280	14	55.154826989946095	8	0	65.125	17	3	56.588235294117645	6	0	50.87378011244144	12	1	53.320831111535604	0	0	-inf	0	0	-inf	0	0	-inf	33	2	53.32646928180363	0	0	-inf	93	2	55.221406083536536	0	0	-inf	0	0	-inf	0	0	-inf	1173	34	55.81987586540983	species	Ovis canadensis
112262	0	0	-inf	0	0	-inf	0	0	-inf	0	0	-inf	0	0	-inf	0	0	-inf	8	8	57.844389581607984	22	22	58.81792763001625	0	0	-inf	0	0	-inf	32	32	51.89981272074883	0	0	-inf	0	0	-inf	0	0	-inf	0	0	-inf	0	0	-inf	0	0	-inf	266	266	54.693069889510966	8	8	65.125	14	14	57.357142857142854	6	6	50.87378011244144	11	11	54.531815758038846	0	0	-inf	0	0	-inf	0	0	-inf	31	31	53.76688665482322	0	0	-inf	91	91	54.72741109481301	0	0	-inf	0	0	-inf	0	0	-inf	1139	1139	55.734523770882056	subspecies	Ovis canadensis canadensis
27592	556	8	80.93558935353397	15	0	80.17905312244123	44	0	79.12043101170691	28	0	76.2543697873004	0	0	-inf	21	0	78.87620728745523	307	1	83.84017870158225	1016	9	84.9393246718473	8	0	71.158965250125	85	0	83.77311647605012	1316	3	82.02920198410413	54	0	79.60963974825226	29	0	81.24900865337439	67	0	82.59949208363751	10	0	82.45877189510637	54	0	88.18989153186133	436	7	83.01267014114295	23846	1	82.23224857658661	493	4	81.61571108703072	2451	5	82.71709496849442	355	2	81.8007315925766	1204	11	83.74867822932852	138	0	78.7519401637595	75	0	74.4412556377932	471	2	85.85137910010961	1493	11	87.5468116468398	281	0	83.25427457924725	3777	2	85.32676104716533	54	1	85.74303559383063	34	0	86.1657634001379	13	1	83.7713281514454	57998	5	87.03091556784008	subfamily	Bovinae
9900	0	0	-inf	0	0	-inf	0	0	-inf	0	0	-inf	0	0	-inf	0	0	-inf	0	0	-inf	0	0	-inf	0	0	-inf	0	0	-inf	0	0	-inf	0	0	-inf	0	0	-inf	0	0	-inf	0	0	-inf	0	0	-inf	0	0	-inf	43	2	74.45202213371189	0	0	-inf	9	2	63.45414138688526	0	0	-inf	0	0	-inf	0	0	-inf	0	0	-inf	0	0	-inf	0	0	-inf	0	0	-inf	8	1	63.15388203202208	0	0	-inf	0	0	-inf	0	0	-inf	97	4	75.44205259844334	genus	Bison
9901	0	0	-inf	0	0	-inf	0	0	-inf	0	0	-inf	0	0	-inf	0	0	-inf	0	0	-inf	0	0	-inf	0	0	-inf	0	0	-inf	0	0	-inf	0	0	-inf	0	0	-inf	0	0	-inf	0	0	-inf	0	0	-inf	0	0	-inf	41	11	74.54724272560028	0	0	-inf	7	7	59.89796533602729	0	0	-inf	0	0	-inf	0	0	-inf	0	0	-inf	0	0	-inf	0	0	-inf	0	0	-inf	7	0	65.17586517945381	0	0	-inf	0	0	-inf	0	0	-inf	93	19	75.4718183016022	species	Bison bison
43346	0	0	-inf	0	0	-inf	0	0	-inf	0	0	-inf	0	0	-inf	0	0	-inf	0	0	-inf	0	0	-inf	0	0	-inf	0	0	-inf	0	0	-inf	0	0	-inf	0	0	-inf	0	0	-inf	0	0	-inf	0	0	-inf	0	0	-inf	30	30	74.5078076413161	0	0	-inf	0	0	-inf	0	0	-inf	0	0	-inf	0	0	-inf	0	0	-inf	0	0	-inf	0	0	-inf	0	0	-inf	7	7	65.17586517945381	0	0	-inf	0	0	-inf	0	0	-inf	74	74	74.3687056306966	subspecies	Bison bison bison
9903	548	304	81.26282376803691	15	5	80.17905312244123	44	22	79.12043101170691	28	16	76.2543697873004	0	0	-inf	21	14	78.87620728745523	306	217	83.86580020060703	1007	665	85.05496908301576	8	8	71.158965250125	85	66	83.77311647605012	1313	877	82.02813898054308	54	41	79.60963974825226	29	22	81.24900865337439	67	49	82.59949208363751	10	10	82.45877189510637	54	35	88.18989153186133	429	244	83.37651324367909	23665	14713	82.33892132369489	489	319	81.853876412896	2425	1451	82.88151691262502	353	208	81.9931723618073	1193	780	83.88205875111043	138	82	78.7519401637595	75	50	74.4412556377932	469	285	85.90191803017404	1482	1003	87.60598527949718	281	174	83.25427457924725	3751	2580	85.47244396607852	53	40	85.90253351051442	34	25	86.1657634001379	12	12	87.25227216406586	57638	40199	87.14838643825937	genus	Bos
9913	181	181	79.39389297465544	10	10	78.53974173984652	22	22	76.56159615890435	12	12	83.3493669260943	0	0	-inf	7	7	78.77846449844716	78	78	80.13223736631996	254	254	81.43453850364018	0	0	-inf	19	19	79.43137979780508	343	343	77.44645683195657	13	13	78.59561763436541	7	7	72.42857142857143	18	18	81.28040587669	0	0	-inf	19	19	80.4870057984288	134	134	82.23836164317315	6564	6564	79.6803228786875	123	123	76.00646254731261	730	730	80.23801794915664	119	119	79.36371545984112	323	323	80.77592583406165	49	49	75.57965923168754	25	25	72.2573573355452	144	144	86.03781504699663	367	367	84.55410014689336	87	87	81.28151882361098	881	881	81.42097194703913	13	13	83.58596645093847	9	9	80.29288395607652	0	0	-inf	12843	12843	83.1860400398294	species	Bos taurus
9915	0	0	-inf	0	0	-inf	0	0	-inf	0	0	-inf	0	0	-inf	0	0	-inf	0	0	-inf	0	0	-inf	0	0	-inf	0	0	-inf	0	0	-inf	0	0	-inf	0	0	-inf	0	0	-inf	0	0	-inf	0	0	-inf	0	0	-inf	108	108	76.76197739491025	0	0	-inf	20	20	77.90148425703984	0	0	-inf	12	12	81.0885016809188	0	0	-inf	0	0	-inf	0	0	-inf	0	0	-inf	0	0	-inf	14	14	78.51447040278134	0	0	-inf	0	0	-inf	0	0	-inf	243	243	83.65374851857271	species	Bos indicus
30522	0	0	-inf	0	0	-inf	0	0	-inf	0	0	-inf	0	0	-inf	0	0	-inf	0	0	-inf	0	0	-inf	0	0	-inf	0	0	-inf	0	0	-inf	0	0	-inf	0	0	-inf	0	0	-inf	0	0	-inf	0	0	-inf	0	0	-inf	93	93	68.950627272346	0	0	-inf	7	7	73.51117443213745	0	0	-inf	0	0	-inf	0	0	-inf	0	0	-inf	0	0	-inf	0	0	-inf	0	0	-inf	7	7	68.81104742404992	0	0	-inf	0	0	-inf	0	0	-inf	159	159	77.06573176795982	species	Bos indicus x Bos taurus
72004	19	19	68.55131782219917	0	0	-inf	0	0	-inf	0	0	-inf	0	0	-inf	0	0	-inf	0	0	-inf	49	49	75.15674946835999	0	0	-inf	0	0	-inf	51	51	74.07257616332899	0	0	-inf	0	0	-inf	0	0	-inf	0	0	-inf	0	0	-inf	13	13	75.34423374013724	901	901	70.25006220484536	18	18	65.93179146683997	77	77	69.57078099837949	12	12	72.8680488910154	37	37	70.96323040943437	0	0	-inf	0	0	-inf	22	22	67.08037010241674	59	59	71.38412434195972	0	0	-inf	151	151	75.95068921197738	0	0	-inf	0	0	-inf	0	0	-inf	2566	2566	73.68730031319852	species	Bos mutus
1705790	44	44	78.27547375756501	0	0	-inf	0	0	-inf	0	0	-inf	0	0	-inf	0	0	-inf	11	11	69.47775490809866	39	39	80.04208687291025	0	0	-inf	0	0	-inf	42	42	79.6919781100518	0	0	-inf	0	0	-inf	0	0	-inf	0	0	-inf	0	0	-inf	38	38	77.76633803507526	1286	1286	78.34657750409028	29	29	73.64552246972347	140	140	78.94837981358728	14	14	75.95065188479269	41	41	78.86790532326471	7	7	87.59992892635479	0	0	-inf	18	18	75.78540234756049	53	53	84.0165622000348	20	20	82.27340119142718	118	118	82.00730844190089	0	0	-inf	0	0	-inf	0	0	-inf	1628	1628	82.37372850151039	species	Bos gaurus x Bos taurus
9918	0	0	-inf	0	0	-inf	0	0	-inf	0	0	-inf	0	0	-inf	0	0	-inf	0	0	-inf	0	0	-inf	0	0	-inf	0	0	-inf	0	0	-inf	0	0	-inf	0	0	-inf	0	0	-inf	0	0	-inf	0	0	-inf	0	0	-inf	94	0	59.379125419932905	0	0	-inf	12	0	60.402831848515284	0	0	-inf	0	0	-inf	0	0	-inf	0	0	-inf	0	0	-inf	0	0	-inf	0	0	-inf	16	0	65.78208837493099	0	0	-inf	0	0	-inf	0	0	-inf	220	0	62.55962915049557	genus	Bubalus
89462	0	0	-inf	0	0	-inf	0	0	-inf	0	0	-inf	0	0	-inf	0	0	-inf	0	0	-inf	0	0	-inf	0	0	-inf	0	0	-inf	0	0	-inf	0	0	-inf	0	0	-inf	0	0	-inf	0	0	-inf	0	0	-inf	0	0	-inf	94	94	59.379125419932905	0	0	-inf	12	12	60.402831848515284	0	0	-inf	0	0	-inf	0	0	-inf	0	0	-inf	0	0	-inf	0	0	-inf	0	0	-inf	16	16	65.78208837493099	0	0	-inf	0	0	-inf	0	0	-inf	220	220	62.55962915049557	species	Bubalus bubalis
9944	0	0	-inf	0	0	-inf	0	0	-inf	0	0	-inf	0	0	-inf	0	0	-inf	0	0	-inf	0	0	-inf	0	0	-inf	0	0	-inf	0	0	-inf	0	0	-inf	0	0	-inf	0	0	-inf	0	0	-inf	0	0	-inf	0	0	-inf	43	2	82.01449284716614	0	0	-inf	0	0	-inf	0	0	-inf	0	0	-inf	0	0	-inf	0	0	-inf	0	0	-inf	0	0	-inf	0	0	-inf	0	0	-inf	0	0	-inf	0	0	-inf	0	0	-inf	38	5	80.19806276866825	genus	Tragelaphus
66440	0	0	-inf	0	0	-inf	0	0	-inf	0	0	-inf	0	0	-inf	0	0	-inf	0	0	-inf	0	0	-inf	0	0	-inf	0	0	-inf	0	0	-inf	0	0	-inf	0	0	-inf	0	0	-inf	0	0	-inf	0	0	-inf	0	0	-inf	41	41	81.79568762019863	0	0	-inf	0	0	-inf	0	0	-inf	0	0	-inf	0	0	-inf	0	0	-inf	0	0	-inf	0	0	-inf	0	0	-inf	0	0	-inf	0	0	-inf	0	0	-inf	0	0	-inf	33	33	81.47049652149677	species	Tragelaphus scriptus
35497	19	0	72.6886276938421	0	0	-inf	26	0	71.30421322794837	0	0	-inf	0	0	-inf	79	0	75.43429108531441	20	0	79.26518764280634	38	0	72.28878934289088	42	0	72.56407998487786	8	0	59.88802965723205	27	0	77.40462702056867	21	0	71.2454104400772	348	0	74.69404838218938	85	0	73.65841204862434	0	0	-inf	7	0	68.96201070659525	8	0	68.40243976474486	35	0	57.45602501702774	12	0	61.333333333333336	21	0	60.19554731149625	0	0	-inf	9	0	74.11316801913473	0	0	-inf	38	0	67.82859826378905	7	0	76.90293019447356	14	0	63.56951484833043	58	0	71.7776712806513	8	0	59.622567451828196	26	0	72.66016298932972	0	0	-inf	22	0	74.78979489562602	5413	0	69.3520897626942	suborder	Suina
9821	19	1	72.6886276938421	0	0	-inf	26	0	71.30421322794837	0	0	-inf	0	0	-inf	79	0	75.43429108531441	20	0	79.26518764280634	38	4	72.28878934289088	42	2	72.56407998487786	8	1	59.88802965723205	27	1	77.40462702056867	21	0	71.2454104400772	348	4	74.69404838218938	85	1	73.65841204862434	0	0	-inf	7	7	68.96201070659525	8	1	68.40243976474486	35	2	57.45602501702774	12	0	61.333333333333336	21	3	60.19554731149625	0	0	-inf	9	0	74.11316801913473	0	0	-inf	38	1	67.82859826378905	7	0	76.90293019447356	14	0	63.56951484833043	58	1	71.7776712806513	8	0	59.622567451828196	26	1	72.66016298932972	0	0	-inf	22	0	74.78979489562602	5413	36	69.3520897626942	family	Suidae
9822	18	0	74.44910701016664	0	0	-inf	26	0	71.30421322794837	0	0	-inf	0	0	-inf	79	0	75.43429108531441	20	0	79.26518764280634	34	0	71.85217632440745	40	0	71.96728398412175	7	0	56.44346246540806	26	0	77.88172805982131	21	0	71.2454104400772	344	0	74.74813321573188	84	0	73.33291695396511	0	0	-inf	0	0	-inf	7	0	72.31707401685127	33	0	57.54426895745367	12	0	61.333333333333336	18	0	61.283694085634515	0	0	-inf	9	0	74.11316801913473	0	0	-inf	37	0	68.43841194927407	7	0	76.90293019447356	14	0	63.56951484833043	57	0	72.26499884697853	8	0	59.622567451828196	25	0	72.7665695089029	0	0	-inf	22	0	74.78979489562602	5352	0	69.35207894934908	genus	Sus
9823	18	9	74.44910701016664	0	0	-inf	26	14	71.30421322794837	0	0	-inf	0	0	-inf	79	39	75.43429108531441	20	12	79.26518764280634	34	20	71.85217632440745	40	13	71.96728398412175	7	7	56.44346246540806	26	11	77.88172805982131	21	11	71.2454104400772	344	181	74.74813321573188	84	46	73.33291695396511	0	0	-inf	0	0	-inf	7	7	72.31707401685127	33	16	57.54426895745367	12	4	61.333333333333336	18	12	61.283694085634515	0	0	-inf	9	9	74.11316801913473	0	0	-inf	37	17	68.43841194927407	7	7	76.90293019447356	14	7	63.56951484833043	57	33	72.26499884697853	8	2	59.622567451828196	25	14	72.7665695089029	0	0	-inf	22	13	74.78979489562602	5352	2775	69.35207894934908	species	Sus scrofa
9825	0	0	-inf	0	0	-inf	0	0	-inf	0	0	-inf	0	0	-inf	0	0	-inf	0	0	-inf	0	0	-inf	0	0	-inf	0	0	-inf	0	0	-inf	0	0	-inf	0	0	-inf	0	0	-inf	0	0	-inf	0	0	-inf	0	0	-inf	0	0	-inf	0	0	-inf	0	0	-inf	0	0	-inf	0	0	-inf	0	0	-inf	0	0	-inf	0	0	-inf	0	0	-inf	0	0	-inf	0	0	-inf	0	0	-inf	0	0	-inf	0	0	-inf	7	7	55.090951467200696	subspecies	Sus scrofa domesticus
415978	9	9	76.90085881741362	0	0	-inf	12	12	70.5553192379862	0	0	-inf	0	0	-inf	40	40	73.36859339543645	8	8	95.25	14	14	79.61572452452664	27	27	69.24782812462482	0	0	-inf	15	15	76.72832863702362	10	10	78.5	163	163	74.37602153093769	38	38	75.52956742060984	0	0	-inf	0	0	-inf	0	0	-inf	17	17	61.4514259789285	8	8	67.25	6	6	64.8496203810774	0	0	-inf	0	0	-inf	0	0	-inf	20	20	67.51106210615703	0	0	-inf	7	7	59.0	24	24	71.69018646507112	6	6	64.68746395606281	11	11	69.84361369438922	0	0	-inf	9	9	71.7659742674219	2570	2570	69.1535465506296	subspecies	Sus scrofa scrofa
41425	0	0	-inf	0	0	-inf	0	0	-inf	0	0	-inf	0	0	-inf	0	0	-inf	0	0	-inf	0	0	-inf	0	0	-inf	0	0	-inf	0	0	-inf	0	0	-inf	0	0	-inf	0	0	-inf	0	0	-inf	0	0	-inf	0	0	-inf	0	0	-inf	0	0	-inf	0	0	-inf	0	0	-inf	0	0	-inf	0	0	-inf	0	0	-inf	0	0	-inf	0	0	-inf	0	0	-inf	0	0	-inf	0	0	-inf	0	0	-inf	0	0	-inf	25	0	61.0460694608597	genus	Phacochoerus
41426	0	0	-inf	0	0	-inf	0	0	-inf	0	0	-inf	0	0	-inf	0	0	-inf	0	0	-inf	0	0	-inf	0	0	-inf	0	0	-inf	0	0	-inf	0	0	-inf	0	0	-inf	0	0	-inf	0	0	-inf	0	0	-inf	0	0	-inf	0	0	-inf	0	0	-inf	0	0	-inf	0	0	-inf	0	0	-inf	0	0	-inf	0	0	-inf	0	0	-inf	0	0	-inf	0	0	-inf	0	0	-inf	0	0	-inf	0	0	-inf	0	0	-inf	25	25	61.0460694608597	species	Phacochoerus africanus
2653789	11	0	42.86473204399454	0	0	-inf	0	0	-inf	0	0	-inf	0	0	-inf	0	0	-inf	0	0	-inf	0	0	-inf	0	0	-inf	0	0	-inf	0	0	-inf	0	0	-inf	0	0	-inf	0	0	-inf	0	0	-inf	0	0	-inf	6	0	42.333333333333336	28	0	49.84206621832434	0	0	-inf	8	0	47.625	7	0	44.65517549260964	0	0	-inf	0	0	-inf	0	0	-inf	0	0	-inf	0	0	-inf	0	0	-inf	10	0	46.772068418895465	0	0	-inf	0	0	-inf	0	0	-inf	160	0	46.87741306483541	suborder	Whippomorpha
9721	11	0	42.86473204399454	0	0	-inf	0	0	-inf	0	0	-inf	0	0	-inf	0	0	-inf	0	0	-inf	0	0	-inf	0	0	-inf	0	0	-inf	0	0	-inf	0	0	-inf	0	0	-inf	0	0	-inf	0	0	-inf	0	0	-inf	6	0	42.333333333333336	28	0	49.84206621832434	0	0	-inf	8	0	47.625	7	1	44.65517549260964	0	0	-inf	0	0	-inf	0	0	-inf	0	0	-inf	0	0	-inf	0	0	-inf	10	0	46.772068418895465	0	0	-inf	0	0	-inf	0	0	-inf	160	1	46.87741306483541	infraorder	Cetacea
9722	11	3	42.86473204399454	0	0	-inf	0	0	-inf	0	0	-inf	0	0	-inf	0	0	-inf	0	0	-inf	0	0	-inf	0	0	-inf	0	0	-inf	0	0	-inf	0	0	-inf	0	0	-inf	0	0	-inf	0	0	-inf	0	0	-inf	6	6	42.333333333333336	28	1	49.84206621832434	0	0	-inf	8	8	47.625	6	6	45.43103807471124	0	0	-inf	0	0	-inf	0	0	-inf	0	0	-inf	0	0	-inf	0	0	-inf	10	3	46.772068418895465	0	0	-inf	0	0	-inf	0	0	-inf	159	6	46.8389062287652	parvorder	Odontoceti
9726	8	0	42.865728004459065	0	0	-inf	0	0	-inf	0	0	-inf	0	0	-inf	0	0	-inf	0	0	-inf	0	0	-inf	0	0	-inf	0	0	-inf	0	0	-inf	0	0	-inf	0	0	-inf	0	0	-inf	0	0	-inf	0	0	-inf	0	0	-inf	27	0	49.91029089307709	0	0	-inf	0	0	-inf	0	0	-inf	0	0	-inf	0	0	-inf	0	0	-inf	0	0	-inf	0	0	-inf	0	0	-inf	7	1	46.01920796295531	0	0	-inf	0	0	-inf	0	0	-inf	153	5	46.773765296559915	family	Delphinidae
9732	8	0	42.865728004459065	0	0	-inf	0	0	-inf	0	0	-inf	0	0	-inf	0	0	-inf	0	0	-inf	0	0	-inf	0	0	-inf	0	0	-inf	0	0	-inf	0	0	-inf	0	0	-inf	0	0	-inf	0	0	-inf	0	0	-inf	0	0	-inf	27	0	49.91029089307709	0	0	-inf	0	0	-inf	0	0	-inf	0	0	-inf	0	0	-inf	0	0	-inf	0	0	-inf	0	0	-inf	0	0	-inf	6	0	44.749182927993985	0	0	-inf	0	0	-inf	0	0	-inf	148	0	46.71128399836145	genus	Orcinus
9733	8	8	42.865728004459065	0	0	-inf	0	0	-inf	0	0	-inf	0	0	-inf	0	0	-inf	0	0	-inf	0	0	-inf	0	0	-inf	0	0	-inf	0	0	-inf	0	0	-inf	0	0	-inf	0	0	-inf	0	0	-inf	0	0	-inf	0	0	-inf	27	27	49.91029089307709	0	0	-inf	0	0	-inf	0	0	-inf	0	0	-inf	0	0	-inf	0	0	-inf	0	0	-inf	0	0	-inf	0	0	-inf	6	6	44.749182927993985	0	0	-inf	0	0	-inf	0	0	-inf	148	148	46.71128399836145	species	Orcinus orca
314146	469175	2	75.58389412986297	131470	0	78.4692178506754	138027	0	79.21018569078278	80640	1	79.14146309415307	138444	1	78.93369185055481	59788	0	80.21474041359075	43858	0	78.84983347692562	36791	0	78.19600375699807	72514	0	77.15883796199171	37088	0	81.66585853920165	62320	0	76.12792661963151	89724	0	80.26549524052001	96859	0	80.69787648860004	150152	0	80.84973847289083	86540	0	80.57253251891972	83268	0	83.60422171354926	362062	2	74.44024383651652	364109	2	74.75099941130809	244286	2	76.08069613347035	307836	1	75.2229436279771	269838	1	76.03132463133942	348573	2	74.32062646775233	366958	0	76.08380361756613	256097	0	75.37152978646422	150482	0	80.09271778141992	142853	0	80.61918812713287	137569	0	79.09407805307265	287598	2	79.87582375296087	36884	0	81.3120040403332	134014	0	79.22126030427626	146935	0	79.80877803784239	125852	0	80.49068420020329	superorder	Euarchontoglires
9443	469013	445	75.58496820527168	131456	130	78.47164884697767	138005	138	79.21137762991431	80607	61	79.1491535717529	138406	152	78.9346156631494	59780	30	80.21636008238177	43837	31	78.85318438701725	36782	20	78.2012172862736	72503	56	77.16284810250426	37050	21	81.66851360267664	62262	41	76.12001147602653	89639	63	80.2637099633583	96772	70	80.69157978452404	150033	97	80.84510268736753	86531	64	80.57471847300172	83105	43	83.59500820594005	362015	364	74.4430951996522	364054	363	74.753450946741	244247	203	76.08344141073833	307774	287	75.22662926805583	269814	309	76.0337754130482	348546	471	74.32248658753599	366921	334	76.08555345665687	256045	248	75.37269613385142	150473	109	80.09325498384183	142841	84	80.62061229986706	137547	104	79.09563641754167	287572	207	79.87783694827144	36870	24	81.32354431369191	134002	99	79.22141536564348	146871	124	79.81031291136932	125831	75	80.49501732899604	order	Primates
376911	10	4	43.7	0	0	-inf	0	0	-inf	0	0	-inf	0	0	-inf	0	0	-inf	0	0	-inf	0	0	-inf	0	0	-inf	0	0	-inf	0	0	-inf	0	0	-inf	0	0	-inf	0	0	-inf	0	0	-inf	0	0	-inf	8	8	43.5	0	0	-inf	0	0	-inf	0	0	-inf	0	0	-inf	0	0	-inf	0	0	-inf	0	0	-inf	0	0	-inf	0	0	-inf	0	0	-inf	0	0	-inf	0	0	-inf	0	0	-inf	0	0	-inf	0	0	-inf	suborder	Strepsirrhini
376915	6	6	43.666666666666664	0	0	-inf	0	0	-inf	0	0	-inf	0	0	-inf	0	0	-inf	0	0	-inf	0	0	-inf	0	0	-inf	0	0	-inf	0	0	-inf	0	0	-inf	0	0	-inf	0	0	-inf	0	0	-inf	0	0	-inf	0	0	-inf	0	0	-inf	0	0	-inf	0	0	-inf	0	0	-inf	0	0	-inf	0	0	-inf	0	0	-inf	0	0	-inf	0	0	-inf	0	0	-inf	0	0	-inf	0	0	-inf	0	0	-inf	0	0	-inf	0	0	-inf	infraorder	Lemuriformes
[truncated: 435,098 more chars]
