## Supplementary material for "Meta2DB: Curated Shotgun Metagenomic Feature Sets and Metadata for Health State Prediction": Microbiome profiles part 1: 2015_DavidLA_wint2023_noHum_mhl40.rcf.data.csv (part 1 of 2)

Samples	ERR866561_Illumina_HiSeq_2000_paired_end_sequencing_hum_removed_nt_mhl15	ERR866561_Illumina_HiSeq_2000_paired_end_sequencing_hum_removed_nt_mhl15	ERR866561_Illumina_HiSeq_2000_paired_end_sequencing_hum_removed_nt_mhl15	ERR866562_Illumina_HiSeq_2000_paired_end_sequencing_hum_removed_nt_mhl15	ERR866562_Illumina_HiSeq_2000_paired_end_sequencing_hum_removed_nt_mhl15	ERR866562_Illumina_HiSeq_2000_paired_end_sequencing_hum_removed_nt_mhl15	ERR866564_Illumina_HiSeq_2000_paired_end_sequencing_hum_removed_nt_mhl15	ERR866564_Illumina_HiSeq_2000_paired_end_sequencing_hum_removed_nt_mhl15	ERR866564_Illumina_HiSeq_2000_paired_end_sequencing_hum_removed_nt_mhl15	ERR866565_Illumina_HiSeq_2000_paired_end_sequencing_hum_removed_nt_mhl15	ERR866565_Illumina_HiSeq_2000_paired_end_sequencing_hum_removed_nt_mhl15	ERR866565_Illumina_HiSeq_2000_paired_end_sequencing_hum_removed_nt_mhl15	ERR866566_Illumina_HiSeq_2000_paired_end_sequencing_hum_removed_nt_mhl15	ERR866566_Illumina_HiSeq_2000_paired_end_sequencing_hum_removed_nt_mhl15	ERR866566_Illumina_HiSeq_2000_paired_end_sequencing_hum_removed_nt_mhl15	ERR866567_Illumina_HiSeq_2000_paired_end_sequencing_hum_removed_nt_mhl15	ERR866567_Illumina_HiSeq_2000_paired_end_sequencing_hum_removed_nt_mhl15	ERR866567_Illumina_HiSeq_2000_paired_end_sequencing_hum_removed_nt_mhl15	ERR866568_Illumina_HiSeq_2000_paired_end_sequencing_hum_removed_nt_mhl15	ERR866568_Illumina_HiSeq_2000_paired_end_sequencing_hum_removed_nt_mhl15	ERR866568_Illumina_HiSeq_2000_paired_end_sequencing_hum_removed_nt_mhl15	ERR866569_Illumina_HiSeq_2000_paired_end_sequencing_hum_removed_nt_mhl15	ERR866569_Illumina_HiSeq_2000_paired_end_sequencing_hum_removed_nt_mhl15	ERR866569_Illumina_HiSeq_2000_paired_end_sequencing_hum_removed_nt_mhl15	ERR866571_Illumina_HiSeq_2000_paired_end_sequencing_hum_removed_nt_mhl15	ERR866571_Illumina_HiSeq_2000_paired_end_sequencing_hum_removed_nt_mhl15	ERR866571_Illumina_HiSeq_2000_paired_end_sequencing_hum_removed_nt_mhl15	ERR866572_Illumina_HiSeq_2000_paired_end_sequencing_hum_removed_nt_mhl15	ERR866572_Illumina_HiSeq_2000_paired_end_sequencing_hum_removed_nt_mhl15	ERR866572_Illumina_HiSeq_2000_paired_end_sequencing_hum_removed_nt_mhl15	ERR866574_Illumina_HiSeq_2500_paired_end_sequencing_hum_removed_nt_mhl15	ERR866574_Illumina_HiSeq_2500_paired_end_sequencing_hum_removed_nt_mhl15	ERR866574_Illumina_HiSeq_2500_paired_end_sequencing_hum_removed_nt_mhl15	ERR866578_Illumina_HiSeq_2500_paired_end_sequencing_hum_removed_nt_mhl15	ERR866578_Illumina_HiSeq_2500_paired_end_sequencing_hum_removed_nt_mhl15	ERR866578_Illumina_HiSeq_2500_paired_end_sequencing_hum_removed_nt_mhl15	ERR866583_Illumina_HiSeq_2500_paired_end_sequencing_hum_removed_nt_mhl15	ERR866583_Illumina_HiSeq_2500_paired_end_sequencing_hum_removed_nt_mhl15	ERR866583_Illumina_HiSeq_2500_paired_end_sequencing_hum_removed_nt_mhl15	ERR866584_Illumina_HiSeq_2500_paired_end_sequencing_hum_removed_nt_mhl15	ERR866584_Illumina_HiSeq_2500_paired_end_sequencing_hum_removed_nt_mhl15	ERR866584_Illumina_HiSeq_2500_paired_end_sequencing_hum_removed_nt_mhl15	ERR866585_Illumina_HiSeq_2500_paired_end_sequencing_hum_removed_nt_mhl15	ERR866585_Illumina_HiSeq_2500_paired_end_sequencing_hum_removed_nt_mhl15	ERR866585_Illumina_HiSeq_2500_paired_end_sequencing_hum_removed_nt_mhl15	ERR866588_Illumina_HiSeq_2500_paired_end_sequencing_hum_removed_nt_mhl15	ERR866588_Illumina_HiSeq_2500_paired_end_sequencing_hum_removed_nt_mhl15	ERR866588_Illumina_HiSeq_2500_paired_end_sequencing_hum_removed_nt_mhl15	ERR866592_Illumina_HiSeq_2500_paired_end_sequencing_hum_removed_nt_mhl15	ERR866592_Illumina_HiSeq_2500_paired_end_sequencing_hum_removed_nt_mhl15	ERR866592_Illumina_HiSeq_2500_paired_end_sequencing_hum_removed_nt_mhl15	ERR866593_Illumina_HiSeq_2500_paired_end_sequencing_hum_removed_nt_mhl15	ERR866593_Illumina_HiSeq_2500_paired_end_sequencing_hum_removed_nt_mhl15	ERR866593_Illumina_HiSeq_2500_paired_end_sequencing_hum_removed_nt_mhl15	ERR866597_Illumina_HiSeq_2500_paired_end_sequencing_hum_removed_nt_mhl15	ERR866597_Illumina_HiSeq_2500_paired_end_sequencing_hum_removed_nt_mhl15	ERR866597_Illumina_HiSeq_2500_paired_end_sequencing_hum_removed_nt_mhl15	ERR866598_Illumina_HiSeq_2500_paired_end_sequencing_hum_removed_nt_mhl15	ERR866598_Illumina_HiSeq_2500_paired_end_sequencing_hum_removed_nt_mhl15	ERR866598_Illumina_HiSeq_2500_paired_end_sequencing_hum_removed_nt_mhl15	ERR866601_Illumina_HiSeq_2500_paired_end_sequencing_hum_removed_nt_mhl15	ERR866601_Illumina_HiSeq_2500_paired_end_sequencing_hum_removed_nt_mhl15	ERR866601_Illumina_HiSeq_2500_paired_end_sequencing_hum_removed_nt_mhl15	ERR866604_Illumina_HiSeq_2500_paired_end_sequencing_hum_removed_nt_mhl15	ERR866604_Illumina_HiSeq_2500_paired_end_sequencing_hum_removed_nt_mhl15	ERR866604_Illumina_HiSeq_2500_paired_end_sequencing_hum_removed_nt_mhl15	Details	Details
Stats	cnt	una	sco	cnt	una	sco	cnt	una	sco	cnt	una	sco	cnt	una	sco	cnt	una	sco	cnt	una	sco	cnt	una	sco	cnt	una	sco	cnt	una	sco	cnt	una	sco	cnt	una	sco	cnt	una	sco	cnt	una	sco	cnt	una	sco	cnt	una	sco	cnt	una	sco	cnt	una	sco	cnt	una	sco	cnt	una	sco	cnt	una	sco	cnt	una	sco	Rank	Name
Id
1	4363346	153184	108.26605040205358	10675525	622322	118.37746515030254	1735659	29097	97.6524256518211	2828079	234357	109.66603917471018	1305322	20241	82.05135337115755	5016435	65137	109.21200188769136	3481357	163780	115.77176880604264	4296241	57865	81.21948866580374	2981748	151283	104.97769936956257	2774039	59076	84.30854459332605	1104334	300581	100.13297036816711	2490739	355872	110.48157085638628	1702477	30416	76.99916741800423	1534496	42280	77.70527314127496	1176647	29515	80.57802490137033	1639235	41654	86.28292588234588	1550956	18186	73.40910843433602	999818	55755	80.26127296471047	1930180	25996	111.75303176887336	2426700	29966	106.08630452153561	1204513	33973	83.98551458280315	1376281	36534	87.21372267378962	no_rank	root
2	4181939	19679	108.04783223175954	9870139	271141	118.07466086538987	1593373	6303	96.34437775187607	2462507	67604	109.36564925695342	1186322	16176	80.86387252926123	4942915	83480	109.25183711956727	3279383	86219	115.71872500361977	4155421	38675	80.96972733124458	2749949	46449	104.42866254843169	2537459	43682	84.18533280927848	747259	10308	92.64994384529719	1079163	8321	99.30440615045252	1359138	21167	76.9634946998454	1209043	28338	76.82665880565366	985661	21951	81.06910343121497	1522656	27252	86.34377568269176	1472854	16065	72.94705133222617	725684	24206	78.84553716675276	1898318	31507	111.83944316446954	1967305	11346	103.63719430446227	1023877	23200	83.69960682364872	1240386	25879	87.43226161853474	superkingdom	Bacteria
1224	3856236	183	109.23556234995344	945253	346	101.80575474780369	1530260	118	96.18328766538451	188898	80	85.9598694004192	22895	34	88.40370167918903	4461072	1151	108.13060510847588	926201	280	108.1064505565147	83065	77	101.76956309632585	93328	67	96.27810518790272	409277	126	86.28117234261495	328541	135	109.49181426805877	986625	209	100.16423439358384	21962	134	92.0429104492673	16196	54	81.03185685189113	15586	19	92.51295257513794	166408	73	112.83042845515713	123747	43	82.59213633704145	27571	206	103.38050321701196	1620634	398	110.37150974713349	159273	49	101.39163499875445	88000	81	86.26600871869452	18292	6	112.63970052889533	phylum	Proteobacteria
1236	3848025	1871	109.28560025938596	676772	363	108.75779316481518	825173	729	106.63252424998149	26789	65	110.05485179083801	8217	47	97.51436008527176	4459446	2866	108.12876544153946	924818	705	108.14526730504016	74074	171	104.81338111783705	32442	101	105.0259325142893	107058	165	101.51095567828712	255498	8964	117.25589470282429	924654	9344	100.87207615396503	19491	176	96.21448257287499	8318	107	77.7127871646598	4349	42	101.8025764784689	164625	178	113.2624343504386	18339	68	96.55202285918838	21063	371	109.54917629867981	1619979	784	110.37118889343246	152247	263	102.10967227496867	22559	63	100.29023738949529	17993	41	113.43114951733274	class	Gammaproteobacteria
50423	10	1	91.0	0	0	-inf	0	0	-inf	0	0	-inf	0	0	-inf	14	0	95.92857142857143	0	0	-inf	0	0	-inf	0	0	-inf	0	0	-inf	0	0	-inf	9	1	82.22222222222223	0	0	-inf	0	0	-inf	0	0	-inf	0	0	-inf	0	0	-inf	0	0	-inf	0	0	-inf	0	0	-inf	0	0	-inf	0	0	-inf	no_rank	environmental samples
86473	9	9	94.66666666666667	0	0	-inf	0	0	-inf	0	0	-inf	0	0	-inf	14	14	95.92857142857143	0	0	-inf	0	0	-inf	0	0	-inf	0	0	-inf	0	0	-inf	8	8	81.75	0	0	-inf	0	0	-inf	0	0	-inf	0	0	-inf	0	0	-inf	0	0	-inf	0	0	-inf	0	0	-inf	0	0	-inf	0	0	-inf	species	uncultured Gammaproteobacteria bacterium
72273	0	0	-inf	0	0	-inf	0	0	-inf	16	1	42.875	12	12	45.666666666666664	0	0	-inf	0	0	-inf	9	2	41.333333333333336	0	0	-inf	25	3	49.48	12	4	47.75	11	2	81.1371316502138	16	6	46.25	26	8	49.17113193643431	0	0	-inf	9	2	41.44444444444444	8	2	44.40118174507317	15	8	45.34690121228267	0	0	-inf	0	0	-inf	8	8	41.25	8	1	41.0	order	Thiotrichales
34064	0	0	-inf	0	0	-inf	0	0	-inf	15	0	43.0	0	0	-inf	0	0	-inf	0	0	-inf	7	0	41.42857142857143	0	0	-inf	0	0	-inf	0	0	-inf	0	0	-inf	0	0	-inf	0	0	-inf	0	0	-inf	0	0	-inf	6	6	43.0977047413779	7	0	47.750690570848434	0	0	-inf	0	0	-inf	0	0	-inf	0	0	-inf	family	Francisellaceae
262	0	0	-inf	0	0	-inf	0	0	-inf	15	15	43.0	0	0	-inf	0	0	-inf	0	0	-inf	7	7	41.42857142857143	0	0	-inf	0	0	-inf	0	0	-inf	0	0	-inf	0	0	-inf	0	0	-inf	0	0	-inf	0	0	-inf	0	0	-inf	7	7	47.750690570848434	0	0	-inf	0	0	-inf	0	0	-inf	0	0	-inf	genus	Francisella
135616	0	0	-inf	0	0	-inf	0	0	-inf	0	0	-inf	0	0	-inf	0	0	-inf	0	0	-inf	0	0	-inf	0	0	-inf	22	6	50.36363636363637	8	1	48.0	9	1	88.05649423915021	10	10	44.2	18	5	51.85830168596066	0	0	-inf	7	0	40.714285714285715	0	0	-inf	0	0	-inf	0	0	-inf	0	0	-inf	0	0	-inf	7	0	40.857142857142854	family	Piscirickettsiaceae
933	0	0	-inf	0	0	-inf	0	0	-inf	0	0	-inf	0	0	-inf	0	0	-inf	0	0	-inf	0	0	-inf	0	0	-inf	8	8	53.625	0	0	-inf	0	0	-inf	0	0	-inf	0	0	-inf	0	0	-inf	0	0	-inf	0	0	-inf	0	0	-inf	0	0	-inf	0	0	-inf	0	0	-inf	0	0	-inf	genus	Thiomicrospira
1237	0	0	-inf	0	0	-inf	0	0	-inf	0	0	-inf	0	0	-inf	0	0	-inf	0	0	-inf	0	0	-inf	0	0	-inf	0	0	-inf	0	0	-inf	8	0	88.18855601904399	0	0	-inf	0	0	-inf	0	0	-inf	0	0	-inf	0	0	-inf	0	0	-inf	0	0	-inf	0	0	-inf	0	0	-inf	0	0	-inf	genus	Piscirickettsia
1238	0	0	-inf	0	0	-inf	0	0	-inf	0	0	-inf	0	0	-inf	0	0	-inf	0	0	-inf	0	0	-inf	0	0	-inf	0	0	-inf	0	0	-inf	8	8	88.18855601904399	0	0	-inf	0	0	-inf	0	0	-inf	0	0	-inf	0	0	-inf	0	0	-inf	0	0	-inf	0	0	-inf	0	0	-inf	0	0	-inf	species	Piscirickettsia salmonis
34067	0	0	-inf	0	0	-inf	0	0	-inf	0	0	-inf	0	0	-inf	0	0	-inf	0	0	-inf	0	0	-inf	0	0	-inf	0	0	-inf	0	0	-inf	0	0	-inf	0	0	-inf	0	0	-inf	0	0	-inf	7	7	40.714285714285715	0	0	-inf	0	0	-inf	0	0	-inf	0	0	-inf	0	0	-inf	7	7	40.857142857142854	genus	Cycloclasticus
40222	0	0	-inf	0	0	-inf	0	0	-inf	0	0	-inf	0	0	-inf	0	0	-inf	0	0	-inf	0	0	-inf	0	0	-inf	8	0	46.75	7	0	49.0	0	0	-inf	0	0	-inf	13	1	52.713609668514394	0	0	-inf	0	0	-inf	0	0	-inf	0	0	-inf	0	0	-inf	0	0	-inf	0	0	-inf	0	0	-inf	genus	Methylophaga
754477	0	0	-inf	0	0	-inf	0	0	-inf	0	0	-inf	0	0	-inf	0	0	-inf	0	0	-inf	0	0	-inf	0	0	-inf	8	8	46.75	7	7	49.0	0	0	-inf	0	0	-inf	12	12	50.02307714089059	0	0	-inf	0	0	-inf	0	0	-inf	0	0	-inf	0	0	-inf	0	0	-inf	0	0	-inf	0	0	-inf	species	Methylophaga frappieri
72274	140	0	82.22346244804626	65	0	62.05315711324274	152	0	101.28615129275592	191	0	95.57847212559925	233	0	105.38210712074209	243	3	86.75627501167074	64	0	77.54645383324663	76	3	54.852150502665516	47	3	66.4561156948123	89	4	50.25524422764833	60	3	50.027972504038765	51	5	63.33501460831373	122	0	50.61205335385088	83	4	48.17974200388894	37	0	45.32463854960035	31	1	56.23019474848206	185	2	101.84660402524015	71	4	46.51306874817783	41	0	93.84554312169053	0	0	-inf	70	3	56.409210004935154	26	0	43.76517093472033	order	Pseudomonadales
135621	140	9	82.22346244804626	65	5	62.05315711324274	152	4	101.28615129275592	191	6	95.57847212559925	233	4	105.38210712074209	240	3	87.05322844931662	64	6	77.54645383324663	73	6	55.07895120825451	44	10	67.77771505447997	85	10	50.503422496765054	57	2	50.11716403933905	46	9	63.56708141356522	115	10	50.48409138408528	79	6	47.32181397118732	37	3	45.32463854960035	30	5	56.671201240098135	183	6	102.46241390529742	67	5	46.75265494209889	41	1	93.84554312169053	0	0	-inf	67	7	57.050833453988254	26	3	43.76517093472033	family	Pseudomonadaceae
286	131	18	83.29829457957835	60	13	61.93745099265109	81	30	89.07576302549187	73	48	59.6590781388506	62	26	68.65960476017753	228	65	86.93185521871665	46	20	73.5342581265781	67	29	53.95534097378051	34	20	70.35198910402642	75	58	51.45054549633373	55	40	50.357788186224106	37	16	64.84175937596851	90	44	51.65673189482524	73	56	47.56744251676436	34	21	45.353283127506266	25	25	46.570560092713094	52	26	54.01415406587706	62	62	47.034574352792966	40	19	93.7314658835641	0	0	-inf	60	32	57.370546975071164	23	23	44.02652926327246	genus	Pseudomonas
136841	106	0	83.59419306040324	21	4	71.01477652114825	32	0	93.89269843673156	9	2	86.18229633177809	14	8	72.05804292680439	144	4	90.16853673478721	26	2	77.55008532306663	18	2	49.5	6	6	72.42061690060557	0	0	-inf	6	6	53.145417773471216	15	1	65.29284983931458	9	9	77.89825389540603	0	0	-inf	0	0	-inf	0	0	-inf	8	8	87.71903619708002	0	0	-inf	21	1	96.1456840977554	0	0	-inf	15	2	64.87456275645718	0	0	-inf	species_group	Pseudomonas aeruginosa group
287	106	106	83.59419306040324	17	17	72.30012671425882	17	17	82.27069266514486	7	7	85.34750202632709	0	0	-inf	140	140	91.09695801704866	24	24	80.42925909998884	16	16	49.875	0	0	-inf	0	0	-inf	0	0	-inf	14	14	66.38519625640849	0	0	-inf	0	0	-inf	0	0	-inf	0	0	-inf	0	0	-inf	0	0	-inf	20	20	98.3208152801713	0	0	-inf	13	13	67.62449548821982	0	0	-inf	species	Pseudomonas aeruginosa
300	0	0	-inf	0	0	-inf	8	8	96.75423607157272	0	0	-inf	0	0	-inf	0	0	-inf	0	0	-inf	0	0	-inf	0	0	-inf	0	0	-inf	0	0	-inf	0	0	-inf	0	0	-inf	0	0	-inf	0	0	-inf	0	0	-inf	0	0	-inf	0	0	-inf	0	0	-inf	0	0	-inf	0	0	-inf	0	0	-inf	species	Pseudomonas mendocina
43263	0	0	-inf	0	0	-inf	0	0	-inf	0	0	-inf	6	6	79.01260784416105	0	0	-inf	0	0	-inf	0	0	-inf	0	0	-inf	0	0	-inf	0	0	-inf	0	0	-inf	0	0	-inf	0	0	-inf	0	0	-inf	0	0	-inf	0	0	-inf	0	0	-inf	0	0	-inf	0	0	-inf	0	0	-inf	0	0	-inf	species	Pseudomonas alcaligenes
1232139	0	0	-inf	0	0	-inf	7	0	118.84724087076654	0	0	-inf	0	0	-inf	0	0	-inf	0	0	-inf	0	0	-inf	0	0	-inf	0	0	-inf	0	0	-inf	0	0	-inf	0	0	-inf	0	0	-inf	0	0	-inf	0	0	-inf	0	0	-inf	0	0	-inf	0	0	-inf	0	0	-inf	0	0	-inf	0	0	-inf	species_subgroup	Pseudomonas oleovorans/pseudoalcaligenes group
301	0	0	-inf	0	0	-inf	7	7	118.84724087076654	0	0	-inf	0	0	-inf	0	0	-inf	0	0	-inf	0	0	-inf	0	0	-inf	0	0	-inf	0	0	-inf	0	0	-inf	0	0	-inf	0	0	-inf	0	0	-inf	0	0	-inf	0	0	-inf	0	0	-inf	0	0	-inf	0	0	-inf	0	0	-inf	0	0	-inf	species	Pseudomonas oleovorans
136843	0	0	-inf	0	0	-inf	0	0	-inf	0	0	-inf	0	0	-inf	0	0	-inf	0	0	-inf	0	0	-inf	0	0	-inf	0	0	-inf	0	0	-inf	0	0	-inf	8	8	54.75	0	0	-inf	0	0	-inf	0	0	-inf	6	6	43.5532674195021	0	0	-inf	0	0	-inf	0	0	-inf	0	0	-inf	0	0	-inf	species_group	Pseudomonas fluorescens group
136845	0	0	-inf	9	0	52.333333333333336	6	6	70.78130052051813	0	0	-inf	0	0	-inf	0	0	-inf	0	0	-inf	9	2	76.51282384628668	0	0	-inf	0	0	-inf	0	0	-inf	0	0	-inf	7	1	50.461118558231014	0	0	-inf	0	0	-inf	0	0	-inf	0	0	-inf	0	0	-inf	0	0	-inf	0	0	-inf	0	0	-inf	0	0	-inf	species_group	Pseudomonas putida group
303	0	0	-inf	9	9	52.333333333333336	0	0	-inf	0	0	-inf	0	0	-inf	0	0	-inf	0	0	-inf	7	7	86.37363065951145	0	0	-inf	0	0	-inf	0	0	-inf	0	0	-inf	6	6	51.037971651269515	0	0	-inf	0	0	-inf	0	0	-inf	0	0	-inf	0	0	-inf	0	0	-inf	0	0	-inf	0	0	-inf	0	0	-inf	species	Pseudomonas putida
196821	7	7	74.28571428571429	17	4	61.26260441113377	13	6	84.87279716689342	16	10	49.786906017035356	11	11	47.18181818181818	19	19	76.6842105263158	0	0	-inf	11	11	46.09090909090909	8	8	45.125	9	9	44.888888888888886	9	9	49.22222222222222	6	6	53.833333333333336	22	22	48.96746687488463	17	17	44.15873440057853	13	13	45.38550971809332	0	0	-inf	12	12	42.46720464510645	0	0	-inf	0	0	-inf	0	0	-inf	7	7	57.857142857142854	0	0	-inf	no_rank	unclassified Pseudomonas
253237	0	0	-inf	0	0	-inf	7	7	104.3608462151911	0	0	-inf	0	0	-inf	0	0	-inf	0	0	-inf	0	0	-inf	0	0	-inf	0	0	-inf	0	0	-inf	0	0	-inf	0	0	-inf	0	0	-inf	0	0	-inf	0	0	-inf	0	0	-inf	0	0	-inf	0	0	-inf	0	0	-inf	0	0	-inf	0	0	-inf	species	Pseudomonas sp. phDV1
2866808	0	0	-inf	13	13	58.18955961455954	0	0	-inf	0	0	-inf	0	0	-inf	0	0	-inf	0	0	-inf	0	0	-inf	0	0	-inf	0	0	-inf	0	0	-inf	0	0	-inf	0	0	-inf	0	0	-inf	0	0	-inf	0	0	-inf	0	0	-inf	0	0	-inf	0	0	-inf	0	0	-inf	0	0	-inf	0	0	-inf	species	Pseudomonas sp. MM211
2931382	0	0	-inf	0	0	-inf	0	0	-inf	6	6	41.666666666666664	0	0	-inf	0	0	-inf	0	0	-inf	0	0	-inf	0	0	-inf	0	0	-inf	0	0	-inf	0	0	-inf	0	0	-inf	0	0	-inf	0	0	-inf	0	0	-inf	0	0	-inf	0	0	-inf	0	0	-inf	0	0	-inf	0	0	-inf	0	0	-inf	species	Pseudomonas sp. PIA16
319939	0	0	-inf	0	0	-inf	0	0	-inf	0	0	-inf	11	11	95.00583557121574	0	0	-inf	0	0	-inf	0	0	-inf	0	0	-inf	0	0	-inf	0	0	-inf	0	0	-inf	0	0	-inf	0	0	-inf	0	0	-inf	0	0	-inf	0	0	-inf	0	0	-inf	0	0	-inf	0	0	-inf	6	6	94.67197370040505	0	0	-inf	species	Pseudomonas otitidis
2320867	0	0	-inf	0	0	-inf	0	0	-inf	0	0	-inf	0	0	-inf	0	0	-inf	0	0	-inf	0	0	-inf	0	0	-inf	8	8	42.75	0	0	-inf	0	0	-inf	0	0	-inf	0	0	-inf	0	0	-inf	0	0	-inf	0	0	-inf	0	0	-inf	0	0	-inf	0	0	-inf	0	0	-inf	0	0	-inf	species	Pseudomonas cavernae
2901164	0	0	-inf	0	0	-inf	67	8	117.70114469566434	112	11	119.46392112723159	167	14	119.25704976766579	9	2	96.92353755206602	12	0	94.45293035073558	0	0	-inf	0	0	-inf	0	0	-inf	0	0	-inf	0	0	-inf	15	2	48.60498991296096	0	0	-inf	0	0	-inf	0	0	-inf	125	18	123.28209019870945	0	0	-inf	0	0	-inf	0	0	-inf	0	0	-inf	0	0	-inf	genus	Stutzerimonas
136846	0	0	-inf	0	0	-inf	59	5	116.70102428992443	101	2	119.63161482466042	153	1	120.1148529123425	7	7	99.65437274477543	12	3	94.45293035073558	0	0	-inf	0	0	-inf	0	0	-inf	0	0	-inf	0	0	-inf	13	3	49.08268066880111	0	0	-inf	0	0	-inf	0	0	-inf	107	2	126.42613133107454	0	0	-inf	0	0	-inf	0	0	-inf	0	0	-inf	0	0	-inf	species_group	Stutzerimonas stutzeri group
578833	0	0	-inf	0	0	-inf	54	0	116.21874246566946	99	3	120.0484151241485	146	1	120.68752159961544	0	0	-inf	9	2	100.51195016973861	0	0	-inf	0	0	-inf	0	0	-inf	0	0	-inf	0	0	-inf	10	0	50.261578825892244	0	0	-inf	0	0	-inf	0	0	-inf	105	1	126.75029463954348	0	0	-inf	0	0	-inf	0	0	-inf	0	0	-inf	0	0	-inf	species_subgroup	Stutzerimonas stutzeri subgroup
316	0	0	-inf	0	0	-inf	54	54	116.21874246566946	96	96	122.31779728918694	145	145	121.14743554168174	0	0	-inf	7	7	113.51536450394964	0	0	-inf	0	0	-inf	0	0	-inf	0	0	-inf	0	0	-inf	10	10	50.261578825892244	0	0	-inf	0	0	-inf	0	0	-inf	104	104	127.37289362646217	0	0	-inf	0	0	-inf	0	0	-inf	0	0	-inf	0	0	-inf	species	Stutzerimonas stutzeri
2968969	0	0	-inf	0	0	-inf	0	0	-inf	0	0	-inf	6	6	109.53239034075801	0	0	-inf	0	0	-inf	0	0	-inf	0	0	-inf	0	0	-inf	0	0	-inf	0	0	-inf	0	0	-inf	0	0	-inf	0	0	-inf	0	0	-inf	0	0	-inf	0	0	-inf	0	0	-inf	0	0	-inf	0	0	-inf	0	0	-inf	species	Stutzerimonas frequens
2887365	0	0	-inf	0	0	-inf	0	0	-inf	0	0	-inf	0	0	-inf	0	0	-inf	0	0	-inf	0	0	-inf	0	0	-inf	0	0	-inf	0	0	-inf	0	0	-inf	7	0	52.714285714285715	0	0	-inf	0	0	-inf	0	0	-inf	0	0	-inf	0	0	-inf	0	0	-inf	0	0	-inf	0	0	-inf	0	0	-inf	family	Marinobacteraceae
2742	0	0	-inf	0	0	-inf	0	0	-inf	0	0	-inf	0	0	-inf	0	0	-inf	0	0	-inf	0	0	-inf	0	0	-inf	0	0	-inf	0	0	-inf	0	0	-inf	7	7	52.714285714285715	0	0	-inf	0	0	-inf	0	0	-inf	0	0	-inf	0	0	-inf	0	0	-inf	0	0	-inf	0	0	-inf	0	0	-inf	genus	Marinobacter
91347	3840199	4259	109.32412497978363	672326	3722	108.80920230017549	806929	1650	106.42343668595379	25984	131	110.53185104489931	3867	32	104.41281935098094	4455833	27966	108.14357738905487	923518	5197	108.17442755833041	72543	193	105.1873294205301	31436	121	105.81670227875789	101447	354	103.0130899770824	4011	42	90.12099820243476	667826	4917	96.31990882890665	15342	91	103.00419240853316	3231	23	100.25177252603187	3711	43	108.7344193672659	141512	1206	117.99253554451103	12420	213	102.75378923801986	9982	50	90.6092196960962	1619021	10588	110.3798668211228	120656	2162	105.54502722461767	21033	108	101.99098151143582	17725	182	114.07470191835975	order	Enterobacterales
543	3835412	1574884	109.34060736077295	668396	187714	108.79673401071773	805030	218027	106.47083444958682	19237	5786	104.89305228466483	3786	1133	105.03189083516817	4423688	1085844	108.09782364633031	902486	222613	107.88875994725235	72215	16947	105.23544708205705	31298	7912	105.81911581241765	100987	36027	103.0869530412284	3783	1602	90.5128768533029	661591	208475	96.26327560400956	15115	2378	103.46759235714404	3140	779	101.59841192131195	3641	972	109.41745815145401	139735	23539	118.1094131635155	12151	4986	102.82800307990436	9908	3636	90.63654952458424	1606559	397292	110.32395412965394	118156	39321	105.22784423483067	20874	6051	102.04026918723876	17527	4771	114.09233261131743	family	Enterobacteriaceae
544	633	256	66.47925708570816	763	532	117.39165387400264	517	116	86.842837225425	55	35	108.4718734229791	10	4	72.41154585340273	1377	468	84.12340473753943	415	209	95.30465813068771	460	230	106.85659696105053	11	3	71.3297749367293	163	40	96.86388641937363	15	15	71.93784765846796	1165	413	67.82169938209424	39	30	74.13552113598176	22	16	79.1476231152581	7	7	68.22001188554742	262	48	97.33890687335786	65	42	94.1748185687404	9	3	56.1749544996437	335	137	97.59232253310778	517	109	95.53958322006896	119	96	105.1897423807367	268	186	109.97724185109267	genus	Citrobacter
545	33	33	72.7697162707944	12	12	86.33333333333333	35	35	72.77737579433466	0	0	-inf	0	0	-inf	186	186	98.5254476120259	20	20	72.32216334037372	11	11	74.0611369916861	0	0	-inf	9	9	78.03629625396341	0	0	-inf	99	99	76.86967602818947	0	0	-inf	0	0	-inf	0	0	-inf	10	10	80.61039803483158	0	0	-inf	0	0	-inf	35	35	114.38781309149566	6	6	76.0	0	0	-inf	0	0	-inf	species	Citrobacter koseri
35703	39	30	71.87728338327625	15	15	91.40054657870313	123	123	112.60324791253964	0	0	-inf	0	0	-inf	39	32	74.93630573036685	8	8	76.09086801397014	15	15	75.52309917361342	0	0	-inf	9	9	70.98374977881483	0	0	-inf	27	12	61.32944420980099	0	0	-inf	0	0	-inf	0	0	-inf	0	0	-inf	0	0	-inf	0	0	-inf	9	9	86.67772862478265	11	11	100.19333272890607	0	0	-inf	0	0	-inf	species	Citrobacter amalonaticus
1261127	9	9	54.333333333333336	0	0	-inf	0	0	-inf	0	0	-inf	0	0	-inf	7	7	51.285714285714285	0	0	-inf	0	0	-inf	0	0	-inf	0	0	-inf	0	0	-inf	15	15	55.2	0	0	-inf	0	0	-inf	0	0	-inf	0	0	-inf	0	0	-inf	0	0	-inf	0	0	-inf	0	0	-inf	0	0	-inf	0	0	-inf	strain	Citrobacter amalonaticus Y19
67824	14	14	56.285714285714285	0	0	-inf	8	8	61.21360116860806	7	7	98.72886088782813	0	0	-inf	37	37	67.60747036054372	0	0	-inf	0	0	-inf	0	0	-inf	0	0	-inf	0	0	-inf	14	14	57.214285714285715	0	0	-inf	0	0	-inf	0	0	-inf	0	0	-inf	0	0	-inf	0	0	-inf	11	11	95.83885639189785	0	0	-inf	0	0	-inf	0	0	-inf	species	Citrobacter farmeri
67825	32	32	58.98888648837751	7	7	50.857142857142854	61	61	106.6691992507592	0	0	-inf	0	0	-inf	38	29	63.65250776123078	11	11	68.45454545454545	0	0	-inf	0	0	-inf	0	0	-inf	0	0	-inf	45	35	59.0647733450905	0	0	-inf	0	0	-inf	0	0	-inf	0	0	-inf	0	0	-inf	0	0	-inf	7	7	54.42857142857143	0	0	-inf	0	0	-inf	0	0	-inf	species	Citrobacter rodentium
1218085	0	0	-inf	0	0	-inf	0	0	-inf	0	0	-inf	0	0	-inf	9	9	58.35683350789897	0	0	-inf	0	0	-inf	0	0	-inf	0	0	-inf	0	0	-inf	10	10	51.0	0	0	-inf	0	0	-inf	0	0	-inf	0	0	-inf	0	0	-inf	0	0	-inf	0	0	-inf	0	0	-inf	0	0	-inf	0	0	-inf	strain	Citrobacter rodentium NBRC 105723 = DSM 16636
1344959	211	5	70.85542602124299	172	12	111.06743193072764	137	8	86.80949636620004	13	3	96.53895192792903	6	6	88.99442220067071	506	7	87.10331479208789	125	9	82.93663338159082	158	8	102.12666592234943	8	8	58.52348588508701	95	10	114.92354127640708	0	0	-inf	406	13	70.92904463371663	9	2	74.26661262790796	6	6	64.4223424349196	0	0	-inf	178	2	97.70567176726829	23	3	103.39329922019422	6	0	46.42909841613221	125	3	90.33125492278077	258	5	96.68757631223804	23	3	97.70277959960367	82	6	106.007607065833	species_group	Citrobacter freundii complex
546	155	155	72.57961004250566	31	31	82.73005384739936	78	78	79.7881940915637	10	10	97.97982222613643	0	0	-inf	232	232	76.88279312062377	74	74	84.26760065098141	59	59	92.56765670753484	0	0	-inf	78	78	121.56704879864816	0	0	-inf	301	301	71.68673441816952	7	7	76.0570733787388	0	0	-inf	0	0	-inf	119	119	95.5851497729851	7	7	83.14500678748331	0	0	-inf	43	43	71.81615501697321	213	213	94.57335627046085	13	13	96.81304173106751	23	23	111.41502687521562	species	Citrobacter freundii
57706	18	18	80.24535031130145	0	0	-inf	6	6	62.666666666666664	0	0	-inf	0	0	-inf	33	33	69.84998598302896	9	9	85.66666666666667	0	0	-inf	0	0	-inf	0	0	-inf	0	0	-inf	37	37	69.95330604387206	0	0	-inf	0	0	-inf	0	0	-inf	6	6	111.74487171721431	0	0	-inf	0	0	-inf	6	6	79.0	0	0	-inf	0	0	-inf	0	0	-inf	species	Citrobacter braakii
67826	0	0	-inf	0	0	-inf	0	0	-inf	0	0	-inf	0	0	-inf	0	0	-inf	0	0	-inf	17	17	81.09409301301233	0	0	-inf	0	0	-inf	0	0	-inf	0	0	-inf	0	0	-inf	0	0	-inf	0	0	-inf	0	0	-inf	0	0	-inf	0	0	-inf	0	0	-inf	0	0	-inf	0	0	-inf	26	26	96.16111235877345	species	Citrobacter sedlakii
67827	20	20	51.45	0	0	-inf	0	0	-inf	0	0	-inf	0	0	-inf	190	190	107.14739342077687	18	18	94.74028574608793	51	51	117.59374747827191	0	0	-inf	0	0	-inf	0	0	-inf	17	17	56.49985296978221	0	0	-inf	0	0	-inf	0	0	-inf	20	20	109.17011087999522	13	13	115.07030623581785	0	0	-inf	63	63	109.50893748725339	0	0	-inf	0	0	-inf	27	27	115.92951696813438	species	Citrobacter werkmanii
133448	0	0	-inf	0	0	-inf	0	0	-inf	0	0	-inf	0	0	-inf	0	0	-inf	0	0	-inf	0	0	-inf	0	0	-inf	0	0	-inf	0	0	-inf	0	0	-inf	0	0	-inf	0	0	-inf	0	0	-inf	0	0	-inf	0	0	-inf	0	0	-inf	0	0	-inf	16	16	116.447473789903	0	0	-inf	0	0	-inf	species	Citrobacter youngae
1639133	13	13	68.86454063772827	129	129	121.48457059723023	45	45	104.41023731672838	0	0	-inf	0	0	-inf	35	35	74.8121598316749	15	15	57.62468670605228	23	23	108.99555823235771	0	0	-inf	7	7	84.4712088803434	0	0	-inf	38	38	68.61314520736221	0	0	-inf	0	0	-inf	0	0	-inf	22	22	87.00238384854981	0	0	-inf	6	6	46.42909841613221	10	10	66.32491379207838	24	24	102.40391319614085	7	7	100.19803364075621	0	0	-inf	species	Citrobacter portucalensis
2816438	0	0	-inf	0	0	-inf	0	0	-inf	0	0	-inf	0	0	-inf	9	9	53.359713795987304	0	0	-inf	0	0	-inf	0	0	-inf	0	0	-inf	0	0	-inf	0	0	-inf	0	0	-inf	0	0	-inf	0	0	-inf	9	3	113.31607846839206	0	0	-inf	0	0	-inf	0	0	-inf	0	0	-inf	0	0	-inf	0	0	-inf	no_rank	unclassified Citrobacter freundii complex
2077147	0	0	-inf	0	0	-inf	0	0	-inf	0	0	-inf	0	0	-inf	0	0	-inf	0	0	-inf	0	0	-inf	0	0	-inf	0	0	-inf	0	0	-inf	0	0	-inf	0	0	-inf	0	0	-inf	0	0	-inf	6	6	108.23806676868374	0	0	-inf	0	0	-inf	0	0	-inf	0	0	-inf	0	0	-inf	0	0	-inf	species	Citrobacter freundii complex sp. CFNIH3
1563222	0	0	-inf	0	0	-inf	0	0	-inf	0	0	-inf	0	0	-inf	0	0	-inf	0	0	-inf	8	8	86.25077908548454	0	0	-inf	0	0	-inf	0	0	-inf	9	9	83.48573398880357	0	0	-inf	0	0	-inf	0	0	-inf	0	0	-inf	0	0	-inf	0	0	-inf	0	0	-inf	0	0	-inf	0	0	-inf	0	0	-inf	species	Citrobacter pasteurii
1748967	0	0	-inf	8	8	117.99905679346911	0	0	-inf	0	0	-inf	0	0	-inf	10	10	81.89322034140615	26	26	121.46038841251895	8	8	114.35956669931515	0	0	-inf	0	0	-inf	0	0	-inf	0	0	-inf	0	0	-inf	0	0	-inf	0	0	-inf	0	0	-inf	0	0	-inf	0	0	-inf	0	0	-inf	0	0	-inf	0	0	-inf	0	0	-inf	species	Citrobacter cronae
2562449	8	8	53.75	0	0	-inf	0	0	-inf	0	0	-inf	0	0	-inf	12	12	55.613536845222136	0	0	-inf	0	0	-inf	0	0	-inf	0	0	-inf	0	0	-inf	10	10	65.09220146150251	0	0	-inf	0	0	-inf	0	0	-inf	0	0	-inf	0	0	-inf	0	0	-inf	0	0	-inf	0	0	-inf	0	0	-inf	0	0	-inf	species	Citrobacter tructae
2644389	40	20	68.79999999999998	17	17	85.42400898833607	37	10	69.9434657752986	0	0	-inf	0	0	-inf	72	53	71.87446096964534	16	16	83.67820901371375	15	8	101.69549853430102	0	0	-inf	10	10	64.11261822123701	0	0	-inf	136	48	80.49960672539277	0	0	-inf	0	0	-inf	0	0	-inf	26	19	95.35692239967035	0	0	-inf	0	0	-inf	11	11	75.87227160984217	133	16	91.39577159673544	0	0	-inf	0	0	-inf	no_rank	unclassified Citrobacter
184912	0	0	-inf	0	0	-inf	12	12	85.2423528071707	0	0	-inf	0	0	-inf	0	0	-inf	0	0	-inf	0	0	-inf	0	0	-inf	0	0	-inf	0	0	-inf	0	0	-inf	0	0	-inf	0	0	-inf	0	0	-inf	0	0	-inf	0	0	-inf	0	0	-inf	0	0	-inf	0	0	-inf	0	0	-inf	0	0	-inf	species	Citrobacter sp. TSA-1
1573676	0	0	-inf	0	0	-inf	8	8	50.75	0	0	-inf	0	0	-inf	0	0	-inf	0	0	-inf	0	0	-inf	0	0	-inf	0	0	-inf	0	0	-inf	9	9	57.888888888888886	0	0	-inf	0	0	-inf	0	0	-inf	0	0	-inf	0	0	-inf	0	0	-inf	0	0	-inf	0	0	-inf	0	0	-inf	0	0	-inf	species	Citrobacter sp. R56
1920110	0	0	-inf	0	0	-inf	0	0	-inf	0	0	-inf	0	0	-inf	0	0	-inf	0	0	-inf	7	7	96.44931803101815	0	0	-inf	0	0	-inf	0	0	-inf	0	0	-inf	0	0	-inf	0	0	-inf	0	0	-inf	0	0	-inf	0	0	-inf	0	0	-inf	0	0	-inf	0	0	-inf	0	0	-inf	0	0	-inf	species	Citrobacter sp. CFNIH10
2079228	0	0	-inf	0	0	-inf	0	0	-inf	0	0	-inf	0	0	-inf	0	0	-inf	0	0	-inf	0	0	-inf	0	0	-inf	0	0	-inf	0	0	-inf	44	44	93.7502983412169	0	0	-inf	0	0	-inf	0	0	-inf	0	0	-inf	0	0	-inf	0	0	-inf	0	0	-inf	0	0	-inf	0	0	-inf	0	0	-inf	species	Citrobacter sp. SL156
2660638	11	11	70.0909090909091	0	0	-inf	0	0	-inf	0	0	-inf	0	0	-inf	0	0	-inf	0	0	-inf	0	0	-inf	0	0	-inf	0	0	-inf	0	0	-inf	0	0	-inf	0	0	-inf	0	0	-inf	0	0	-inf	0	0	-inf	0	0	-inf	0	0	-inf	0	0	-inf	0	0	-inf	0	0	-inf	0	0	-inf	species	Citrobacter sp. S39
2742624	9	9	57.111111111111114	0	0	-inf	7	7	53.714285714285715	0	0	-inf	0	0	-inf	19	19	54.1578947368421	0	0	-inf	0	0	-inf	0	0	-inf	0	0	-inf	0	0	-inf	35	35	66.4	0	0	-inf	0	0	-inf	0	0	-inf	0	0	-inf	0	0	-inf	0	0	-inf	0	0	-inf	0	0	-inf	0	0	-inf	0	0	-inf	species	Citrobacter sp. RHB25-C09
2742647	0	0	-inf	0	0	-inf	0	0	-inf	0	0	-inf	0	0	-inf	0	0	-inf	0	0	-inf	0	0	-inf	0	0	-inf	0	0	-inf	0	0	-inf	0	0	-inf	0	0	-inf	0	0	-inf	0	0	-inf	0	0	-inf	0	0	-inf	0	0	-inf	0	0	-inf	83	83	82.65635802107462	0	0	-inf	0	0	-inf	species	Citrobacter sp. RHBSTW-00424
2742655	0	0	-inf	0	0	-inf	0	0	-inf	0	0	-inf	0	0	-inf	0	0	-inf	0	0	-inf	0	0	-inf	0	0	-inf	0	0	-inf	0	0	-inf	0	0	-inf	0	0	-inf	0	0	-inf	0	0	-inf	7	7	101.79342928234958	0	0	-inf	0	0	-inf	0	0	-inf	0	0	-inf	0	0	-inf	0	0	-inf	species	Citrobacter sp. RHBSTW-00570
2742677	0	0	-inf	0	0	-inf	0	0	-inf	0	0	-inf	0	0	-inf	0	0	-inf	0	0	-inf	0	0	-inf	0	0	-inf	0	0	-inf	0	0	-inf	0	0	-inf	0	0	-inf	0	0	-inf	0	0	-inf	0	0	-inf	0	0	-inf	0	0	-inf	0	0	-inf	34	34	105.79088895714852	0	0	-inf	0	0	-inf	species	Citrobacter sp. RHBSTW-01013
2653932	0	0	-inf	0	0	-inf	0	0	-inf	0	0	-inf	0	0	-inf	9	9	70.88954246104596	0	0	-inf	15	15	95.5033286188871	0	0	-inf	0	0	-inf	0	0	-inf	6	6	54.666666666666664	0	0	-inf	0	0	-inf	0	0	-inf	0	0	-inf	0	0	-inf	0	0	-inf	0	0	-inf	0	0	-inf	0	0	-inf	0	0	-inf	species	Citrobacter telavivensis
547	473	94	65.16587572821126	1635	691	121.12794247039486	4551	2128	78.71323560737594	3300	2074	116.50704071352001	200	116	111.12203407683717	5838	712	116.39760271604683	1835	884	117.45284430303273	666	311	114.86442867969808	28	14	89.35953586237792	1670	798	108.44135046049257	18	10	74.86952555318881	2389	861	94.07266973738295	6722	3770	99.58625563633497	416	255	98.49952228905371	45	24	119.93706560752541	51737	31451	125.4301130620027	511	292	111.3169097866219	7	7	87.8004211100967	1715	221	120.07510664309468	363	169	109.44059843687475	304	134	111.07262078215878	8798	5947	121.43680221157096	genus	Enterobacter
238201	0	0	-inf	0	0	-inf	0	0	-inf	0	0	-inf	0	0	-inf	0	0	-inf	0	0	-inf	0	0	-inf	0	0	-inf	0	0	-inf	0	0	-inf	11	0	94.72727272727273	0	0	-inf	0	0	-inf	0	0	-inf	0	0	-inf	0	0	-inf	0	0	-inf	0	0	-inf	0	0	-inf	0	0	-inf	0	0	-inf	no_rank	environmental samples
238202	0	0	-inf	0	0	-inf	0	0	-inf	0	0	-inf	0	0	-inf	0	0	-inf	0	0	-inf	0	0	-inf	0	0	-inf	0	0	-inf	0	0	-inf	11	11	94.72727272727273	0	0	-inf	0	0	-inf	0	0	-inf	0	0	-inf	0	0	-inf	0	0	-inf	0	0	-inf	0	0	-inf	0	0	-inf	0	0	-inf	species	uncultured Enterobacter sp.
354276	318	7	66.33192586034646	924	8	119.2682949490269	2267	2	89.26580437960334	1029	9	115.78115410610708	65	12	110.17372279554029	5008	12	119.11724709824267	900	9	116.01566414706603	304	22	117.90198358980857	14	6	87.70430716695878	579	10	107.1272823769915	8	8	78.75123176391071	1398	5	90.71310779222127	1269	8	97.47509240840556	108	10	88.07511277070016	21	9	112.94653005249306	19423	8	123.01083540585903	199	7	109.56384591140221	0	0	-inf	1469	15	122.06887983091815	179	7	107.63661278020112	148	11	105.93733559841606	2748	13	118.62091061473022	species_group	Enterobacter cloacae complex
550	84	84	69.74057324763943	728	721	122.02301095003041	1469	1469	102.87615772917074	378	372	118.32845148845027	47	47	110.36262869148064	4192	4094	124.70944549457529	566	542	119.36677148604613	166	159	121.58170584953	0	0	-inf	337	331	115.59619615251638	0	0	-inf	216	186	91.04527378483847	328	317	92.74036025572754	12	12	81.88559686901472	12	12	120.43093973148383	11821	11633	123.71437579828056	128	116	108.49364676414304	0	0	-inf	1224	1207	126.48549781058247	80	80	113.93682789477535	70	70	114.62596726772574	1518	1476	120.05379123951923	species	Enterobacter cloacae
69219	0	0	-inf	0	0	-inf	0	0	-inf	0	0	-inf	0	0	-inf	34	0	114.2340835956524	0	0	-inf	0	0	-inf	0	0	-inf	6	0	112.30159119450393	0	0	-inf	0	0	-inf	0	0	-inf	0	0	-inf	0	0	-inf	48	0	110.7661663966038	12	0	118.21010923057456	0	0	-inf	0	0	-inf	0	0	-inf	0	0	-inf	6	0	110.13867835833275	subspecies	Enterobacter cloacae subsp. dissolvens
1104326	0	0	-inf	0	0	-inf	0	0	-inf	0	0	-inf	0	0	-inf	34	34	114.2340835956524	0	0	-inf	0	0	-inf	0	0	-inf	6	6	112.30159119450393	0	0	-inf	0	0	-inf	0	0	-inf	0	0	-inf	0	0	-inf	48	48	110.7661663966038	12	12	118.21010923057456	0	0	-inf	0	0	-inf	0	0	-inf	0	0	-inf	6	6	110.13867835833275	strain	Enterobacter cloacae subsp. dissolvens SDM
336306	0	0	-inf	7	7	121.01021934707798	0	0	-inf	6	6	121.02919729938321	0	0	-inf	64	64	123.30069629308761	24	24	113.23061202689412	7	7	119.74971918768742	0	0	-inf	0	0	-inf	0	0	-inf	30	30	100.85495013991927	11	11	99.1183977990147	0	0	-inf	0	0	-inf	140	140	118.43052226248183	0	0	-inf	0	0	-inf	17	17	121.42452199343222	0	0	-inf	0	0	-inf	36	36	116.40403481388347	subspecies	Enterobacter cloacae subsp. cloacae
61645	41	41	69.70731707317073	14	14	77.35567746251566	17	17	59.014674324520165	123	123	103.80533158166993	0	0	-inf	52	52	68.58773652936462	14	14	88.17569830602002	0	0	-inf	0	0	-inf	48	48	100.9923686927441	0	0	-inf	45	45	76.61157742705487	185	185	81.65039793557126	14	14	69.41796333131056	0	0	-inf	163	163	93.66460125089272	0	0	-inf	0	0	-inf	0	0	-inf	0	0	-inf	10	10	81.26160375251312	17	17	94.29214494977225	species	Enterobacter asburiae
69218	16	16	48.0	0	0	-inf	8	8	56.25	0	0	-inf	0	0	-inf	15	15	63.65061069065022	0	0	-inf	0	0	-inf	0	0	-inf	0	0	-inf	0	0	-inf	33	33	61.54545454545455	16	16	64.18657552300691	0	0	-inf	0	0	-inf	17	17	106.1987376408241	0	0	-inf	0	0	-inf	0	0	-inf	0	0	-inf	0	0	-inf	0	0	-inf	species	Enterobacter cancerogenus
158836	117	117	64.2184251768792	40	40	94.51285753361067	94	94	98.25373561655213	116	116	112.8201430819644	0	0	-inf	330	330	84.54353038402918	87	87	101.09689177156613	9	9	111.3668902056905	8	8	68.34222133266	43	34	80.19345181827426	0	0	-inf	299	188	87.89566573329957	380	334	102.68287133671998	54	47	88.53825291072955	0	0	-inf	317	270	104.57450606083614	16	16	113.32372224962575	0	0	-inf	103	103	93.14091918013452	28	28	99.28620835846458	22	22	102.67494148107356	611	541	114.74943395255603	species	Enterobacter hormaechei
299766	0	0	-inf	0	0	-inf	0	0	-inf	0	0	-inf	0	0	-inf	0	0	-inf	0	0	-inf	0	0	-inf	0	0	-inf	0	0	-inf	0	0	-inf	104	104	106.71047654888218	39	39	107.13005497136331	7	7	88.57940146114491	0	0	-inf	23	23	106.15687033221066	0	0	-inf	0	0	-inf	0	0	-inf	0	0	-inf	0	0	-inf	43	43	110.97039128598901	subspecies	Enterobacter hormaechei subsp. steigerwaltii
1296536	0	0	-inf	0	0	-inf	0	0	-inf	0	0	-inf	0	0	-inf	0	0	-inf	0	0	-inf	0	0	-inf	0	0	-inf	9	9	77.61709485333488	0	0	-inf	7	7	67.42857142857143	7	7	104.7872742477193	0	0	-inf	0	0	-inf	10	10	92.2048826115034	0	0	-inf	0	0	-inf	0	0	-inf	0	0	-inf	0	0	-inf	20	20	98.3838870828125	subspecies	Enterobacter hormaechei subsp. xiangfangensis
1812934	0	0	-inf	0	0	-inf	0	0	-inf	0	0	-inf	0	0	-inf	0	0	-inf	0	0	-inf	0	0	-inf	0	0	-inf	0	0	-inf	0	0	-inf	0	0	-inf	0	0	-inf	0	0	-inf	0	0	-inf	14	14	69.02872585987394	0	0	-inf	0	0	-inf	0	0	-inf	0	0	-inf	0	0	-inf	7	7	107.88426278815479	subspecies	Enterobacter hormaechei subsp. hoffmannii
208224	14	14	68.62775179239948	30	30	114.5378316012649	31	31	77.38709677419355	0	0	-inf	0	0	-inf	25	25	79.93808945976592	41	41	114.57020428458449	0	0	-inf	0	0	-inf	0	0	-inf	0	0	-inf	64	64	73.13830153185042	182	182	108.1875894476201	18	18	104.73512637023777	0	0	-inf	443	443	117.32062373203169	0	0	-inf	0	0	-inf	6	6	75.7786083812377	9	9	83.54448768176253	0	0	-inf	21	21	118.80154149754125	species	Enterobacter kobei
299767	11	11	67.9090909090909	0	0	-inf	550	550	59.094788350451175	0	0	-inf	0	0	-inf	18	18	67.87838402651505	0	0	-inf	0	0	-inf	0	0	-inf	0	0	-inf	0	0	-inf	19	19	55.69516593693227	14	14	71.40154304496804	0	0	-inf	0	0	-inf	36	36	92.68199961591009	0	0	-inf	0	0	-inf	0	0	-inf	0	0	-inf	6	6	54.90075067025693	0	0	-inf	species	Enterobacter ludwigii
1812935	14	14	76.64285714285714	104	104	119.19190225126782	32	32	58.170154129266166	362	362	119.92582469021698	6	6	118.2529180730752	306	306	104.53123791826756	176	176	119.23288769708213	96	96	120.04205008180479	0	0	-inf	91	91	113.92767694917467	0	0	-inf	551	551	104.98095614008291	97	97	112.63906859150605	0	0	-inf	0	0	-inf	6158	6158	124.97194423883475	37	37	111.92694657569318	0	0	-inf	107	107	110.07923922010158	48	48	115.24917770530857	29	29	109.98865547664438	493	493	122.23877822114687	species	Enterobacter roggenkampii
2071710	0	0	-inf	0	0	-inf	0	0	-inf	21	21	103.92130994500319	0	0	-inf	0	0	-inf	0	0	-inf	11	11	95.65126998677067	0	0	-inf	0	0	-inf	0	0	-inf	0	0	-inf	0	0	-inf	0	0	-inf	0	0	-inf	207	207	109.88779018291602	0	0	-inf	0	0	-inf	0	0	-inf	0	0	-inf	0	0	-inf	32	32	107.40747002847421	species	Enterobacter sichuanensis
2494701	0	0	-inf	0	0	-inf	10	10	56.5	0	0	-inf	0	0	-inf	0	0	-inf	0	0	-inf	0	0	-inf	0	0	-inf	23	23	41.95652173913044	0	0	-inf	0	0	-inf	0	0	-inf	0	0	-inf	0	0	-inf	0	0	-inf	0	0	-inf	0	0	-inf	0	0	-inf	0	0	-inf	0	0	-inf	0	0	-inf	species	Enterobacter chengduensis
2497875	0	0	-inf	0	0	-inf	0	0	-inf	0	0	-inf	0	0	-inf	0	0	-inf	0	0	-inf	0	0	-inf	0	0	-inf	0	0	-inf	0	0	-inf	0	0	-inf	21	21	75.80909095808447	0	0	-inf	0	0	-inf	0	0	-inf	0	0	-inf	0	0	-inf	0	0	-inf	0	0	-inf	0	0	-inf	0	0	-inf	species	Enterobacter chuandaensis
2757714	14	7	66.42857142857143	0	0	-inf	54	5	58.16340163058435	20	13	105.42907226525215	0	0	-inf	58	22	94.27016407175883	7	7	76.7327772599925	0	0	-inf	0	0	-inf	27	7	94.8626261975333	0	0	-inf	166	11	69.30876044277318	38	14	110.48969173694798	0	0	-inf	0	0	-inf	253	23	111.85531540965731	11	2	117.79670627791988	0	0	-inf	14	3	109.91589894740375	7	7	77.29735066667938	0	0	-inf	43	10	109.4346032783923	no_rank	unclassified Enterobacter cloacae complex
1329841	0	0	-inf	0	0	-inf	0	0	-inf	0	0	-inf	0	0	-inf	7	7	57.142857142857146	0	0	-inf	0	0	-inf	0	0	-inf	0	0	-inf	0	0	-inf	0	0	-inf	0	0	-inf	0	0	-inf	0	0	-inf	48	48	111.15063626467341	0	0	-inf	0	0	-inf	0	0	-inf	0	0	-inf	0	0	-inf	0	0	-inf	species	Enterobacter sp. BIDMC 29
1686399	0	0	-inf	0	0	-inf	0	0	-inf	0	0	-inf	0	0	-inf	0	0	-inf	0	0	-inf	0	0	-inf	0	0	-inf	0	0	-inf	0	0	-inf	0	0	-inf	24	24	115.87255378488878	0	0	-inf	0	0	-inf	0	0	-inf	0	0	-inf	0	0	-inf	0	0	-inf	0	0	-inf	0	0	-inf	23	23	119.16923366552697	species	Enterobacter sp. BIDMC100
1915310	0	0	-inf	0	0	-inf	0	0	-inf	7	7	108.11976918935515	0	0	-inf	0	0	-inf	0	0	-inf	0	0	-inf	0	0	-inf	0	0	-inf	0	0	-inf	0	0	-inf	0	0	-inf	0	0	-inf	0	0	-inf	0	0	-inf	0	0	-inf	0	0	-inf	0	0	-inf	0	0	-inf	0	0	-inf	0	0	-inf	species	Enterobacter cloacae complex sp. ECNIH7
2027919	7	7	69.71428571428571	0	0	-inf	9	9	50.13875661075704	0	0	-inf	0	0	-inf	0	0	-inf	0	0	-inf	0	0	-inf	0	0	-inf	11	11	92.96253845043836	0	0	-inf	155	155	66.92647489311321	0	0	-inf	0	0	-inf	0	0	-inf	101	101	116.05806277404285	0	0	-inf	0	0	-inf	0	0	-inf	0	0	-inf	0	0	-inf	10	10	100.9882623426838	species	Enterobacter cloacae complex sp.
2077136	0	0	-inf	0	0	-inf	16	16	54.135309306929	0	0	-inf	0	0	-inf	0	0	-inf	0	0	-inf	0	0	-inf	0	0	-inf	0	0	-inf	0	0	-inf	0	0	-inf	0	0	-inf	0	0	-inf	0	0	-inf	0	0	-inf	0	0	-inf	0	0	-inf	0	0	-inf	0	0	-inf	0	0	-inf	0	0	-inf	species	Enterobacter cloacae complex sp. FDA-CDC-AR_0164
2077137	0	0	-inf	0	0	-inf	24	24	58.23662839789278	0	0	-inf	0	0	-inf	0	0	-inf	0	0	-inf	0	0	-inf	0	0	-inf	0	0	-inf	0	0	-inf	0	0	-inf	0	0	-inf	0	0	-inf	0	0	-inf	0	0	-inf	0	0	-inf	0	0	-inf	0	0	-inf	0	0	-inf	0	0	-inf	0	0	-inf	species	Enterobacter cloacae complex sp. FDA-CDC-AR_0132
2912628	0	0	-inf	0	0	-inf	0	0	-inf	0	0	-inf	0	0	-inf	0	0	-inf	0	0	-inf	0	0	-inf	0	0	-inf	0	0	-inf	0	0	-inf	0	0	-inf	0	0	-inf	0	0	-inf	0	0	-inf	6	6	111.11864667585516	0	0	-inf	0	0	-inf	0	0	-inf	0	0	-inf	0	0	-inf	0	0	-inf	species	Enterobacter cloacae complex sp. ECL414
2969431	0	0	-inf	0	0	-inf	0	0	-inf	0	0	-inf	0	0	-inf	29	29	108.06924235568306	0	0	-inf	0	0	-inf	0	0	-inf	9	9	90.55466979898743	0	0	-inf	0	0	-inf	0	0	-inf	0	0	-inf	0	0	-inf	75	75	110.5400311210875	9	9	117.83951291726729	0	0	-inf	11	11	114.45889976151251	0	0	-inf	0	0	-inf	0	0	-inf	species	Enterobacter cloacae complex sp. R_G8
539813	7	7	69.14285714285714	0	0	-inf	56	56	86.44595745308668	0	0	-inf	0	0	-inf	0	0	-inf	0	0	-inf	0	0	-inf	0	0	-inf	0	0	-inf	0	0	-inf	0	0	-inf	1164	1164	86.07948217084159	43	43	81.6692457198051	0	0	-inf	36	36	91.14370954724191	0	0	-inf	0	0	-inf	0	0	-inf	0	0	-inf	0	0	-inf	7	7	77.04341981144516	species	Enterobacter mori
881260	0	0	-inf	0	0	-inf	19	19	65.62617232093957	19	19	122.8218808526032	12	12	97.59758554207353	0	0	-inf	0	0	-inf	0	0	-inf	0	0	-inf	0	0	-inf	0	0	-inf	0	0	-inf	19	19	102.89630522356796	0	0	-inf	0	0	-inf	443	443	116.89317363250967	7	7	126.27061657425229	0	0	-inf	6	6	91.70823823166415	0	0	-inf	8	8	117.97966050025198	35	35	117.68865707751168	species	Enterobacter bugandensis
885040	0	0	-inf	0	0	-inf	0	0	-inf	0	0	-inf	0	0	-inf	0	0	-inf	0	0	-inf	0	0	-inf	0	0	-inf	0	0	-inf	0	0	-inf	0	0	-inf	122	122	75.618228616806	0	0	-inf	0	0	-inf	0	0	-inf	0	0	-inf	0	0	-inf	0	0	-inf	0	0	-inf	0	0	-inf	0	0	-inf	species	Enterobacter soli
2478464	0	0	-inf	0	0	-inf	0	0	-inf	0	0	-inf	0	0	-inf	12	12	73.23844681852665	0	0	-inf	0	0	-inf	0	0	-inf	0	0	-inf	0	0	-inf	12	12	51.25	8	8	68.25	0	0	-inf	0	0	-inf	0	0	-inf	0	0	-inf	0	0	-inf	0	0	-inf	0	0	-inf	0	0	-inf	0	0	-inf	species	Enterobacter oligotrophicus
2494702	0	0	-inf	0	0	-inf	0	0	-inf	0	0	-inf	0	0	-inf	0	0	-inf	0	0	-inf	0	0	-inf	0	0	-inf	0	0	-inf	0	0	-inf	0	0	-inf	19	19	68.57180704147918	0	0	-inf	0	0	-inf	0	0	-inf	0	0	-inf	0	0	-inf	0	0	-inf	0	0	-inf	0	0	-inf	0	0	-inf	species	Enterobacter huaxiensis
2608935	54	54	61.98148148148148	20	20	85.16865457976276	81	24	65.04843786480515	178	22	103.39438402739806	7	7	107.23334753900032	106	69	68.640471057209	51	37	80.07803378425999	51	16	75.95052183055081	0	0	-inf	293	15	99.73110943618144	0	0	-inf	107	37	73.95060610738473	351	33	77.99698515422176	10	10	62.915313408906	0	0	-inf	384	40	104.84302958772223	13	5	75.56702614018994	0	0	-inf	19	12	68.38105378157898	15	15	64.70459309271013	14	14	89.77808457964431	61	24	103.14937067180296	no_rank	unclassified Enterobacter
648691	0	0	-inf	0	0	-inf	0	0	-inf	7	7	109.60991680568351	0	0	-inf	0	0	-inf	0	0	-inf	0	0	-inf	0	0	-inf	0	0	-inf	0	0	-inf	0	0	-inf	23	23	115.4685688257511	0	0	-inf	0	0	-inf	0	0	-inf	0	0	-inf	0	0	-inf	0	0	-inf	0	0	-inf	0	0	-inf	26	26	112.49604485445658	species	Enterobacter sp. YSU
1166130	0	0	-inf	0	0	-inf	0	0	-inf	0	0	-inf	0	0	-inf	8	8	58.61552667701623	7	7	53.2120530016029	0	0	-inf	0	0	-inf	0	0	-inf	0	0	-inf	11	11	94.1187414803259	0	0	-inf	0	0	-inf	0	0	-inf	0	0	-inf	0	0	-inf	0	0	-inf	0	0	-inf	0	0	-inf	0	0	-inf	0	0	-inf	species	Enterobacter sp. R4-368
1692238	0	0	-inf	0	0	-inf	0	0	-inf	0	0	-inf	0	0	-inf	20	20	82.15850942914535	0	0	-inf	0	0	-inf	0	0	-inf	0	0	-inf	0	0	-inf	0	0	-inf	0	0	-inf	0	0	-inf	0	0	-inf	0	0	-inf	0	0	-inf	0	0	-inf	0	0	-inf	0	0	-inf	0	0	-inf	0	0	-inf	species	Enterobacter sp. FY-07
1848517	0	0	-inf	0	0	-inf	0	0	-inf	0	0	-inf	0	0	-inf	0	0	-inf	0	0	-inf	0	0	-inf	0	0	-inf	0	0	-inf	0	0	-inf	0	0	-inf	9	9	104.02395917387615	0	0	-inf	0	0	-inf	8	8	126.62012387161118	0	0	-inf	0	0	-inf	0	0	-inf	0	0	-inf	0	0	-inf	0	0	-inf	species	Enterobacter sp. LU1
1914861	0	0	-inf	0	0	-inf	0	0	-inf	0	0	-inf	0	0	-inf	0	0	-inf	0	0	-inf	35	35	76.08102680502031	0	0	-inf	0	0	-inf	0	0	-inf	27	27	64.66464798760354	0	0	-inf	0	0	-inf	0	0	-inf	0	0	-inf	0	0	-inf	0	0	-inf	0	0	-inf	0	0	-inf	0	0	-inf	0	0	-inf	species	Enterobacter sp. SA187
2500132	0	0	-inf	0	0	-inf	0	0	-inf	0	0	-inf	0	0	-inf	0	0	-inf	0	0	-inf	0	0	-inf	0	0	-inf	0	0	-inf	0	0	-inf	0	0	-inf	0	0	-inf	0	0	-inf	0	0	-inf	37	37	112.9500831796905	0	0	-inf	0	0	-inf	0	0	-inf	0	0	-inf	0	0	-inf	0	0	-inf	species	Enterobacter sp. N18-03635
2561927	0	0	-inf	0	0	-inf	23	23	74.69329265230445	0	0	-inf	0	0	-inf	0	0	-inf	0	0	-inf	0	0	-inf	0	0	-inf	0	0	-inf	0	0	-inf	0	0	-inf	0	0	-inf	0	0	-inf	0	0	-inf	16	16	94.13059251439995	0	0	-inf	0	0	-inf	0	0	-inf	0	0	-inf	0	0	-inf	0	0	-inf	species	Enterobacter sp. Z1
2565914	0	0	-inf	0	0	-inf	0	0	-inf	0	0	-inf	0	0	-inf	0	0	-inf	0	0	-inf	0	0	-inf	0	0	-inf	10	10	115.46401969484589	0	0	-inf	0	0	-inf	0	0	-inf	0	0	-inf	0	0	-inf	85	85	111.89178806320261	0	0	-inf	0	0	-inf	0	0	-inf	0	0	-inf	0	0	-inf	0	0	-inf	species	Enterobacter sp. 18A13
2705458	0	0	-inf	0	0	-inf	0	0	-inf	0	0	-inf	0	0	-inf	0	0	-inf	0	0	-inf	0	0	-inf	0	0	-inf	7	7	100.77807367219593	0	0	-inf	0	0	-inf	6	6	79.46273005264928	0	0	-inf	0	0	-inf	16	16	88.43712971650443	0	0	-inf	0	0	-inf	0	0	-inf	0	0	-inf	0	0	-inf	0	0	-inf	species	Enterobacter sp. SES19
2707174	0	0	-inf	0	0	-inf	0	0	-inf	0	0	-inf	0	0	-inf	0	0	-inf	0	0	-inf	0	0	-inf	0	0	-inf	0	0	-inf	0	0	-inf	0	0	-inf	6	6	118.91122614210185	0	0	-inf	0	0	-inf	7	7	122.51675155897672	0	0	-inf	0	0	-inf	0	0	-inf	0	0	-inf	0	0	-inf	0	0	-inf	species	Enterobacter sp. T2
2724468	0	0	-inf	0	0	-inf	0	0	-inf	0	0	-inf	0	0	-inf	0	0	-inf	0	0	-inf	0	0	-inf	0	0	-inf	0	0	-inf	0	0	-inf	6	6	68.0	0	0	-inf	0	0	-inf	0	0	-inf	0	0	-inf	0	0	-inf	0	0	-inf	0	0	-inf	0	0	-inf	0	0	-inf	0	0	-inf	species	Enterobacter sp. JUb54
2742639	0	0	-inf	0	0	-inf	0	0	-inf	0	0	-inf	0	0	-inf	0	0	-inf	0	0	-inf	0	0	-inf	0	0	-inf	0	0	-inf	0	0	-inf	0	0	-inf	77	77	66.08439410382547	0	0	-inf	0	0	-inf	0	0	-inf	0	0	-inf	0	0	-inf	0	0	-inf	0	0	-inf	0	0	-inf	0	0	-inf	species	Enterobacter sp. RHBSTW-00175
2742673	0	0	-inf	0	0	-inf	21	21	59.671003070017754	0	0	-inf	0	0	-inf	0	0	-inf	0	0	-inf	0	0	-inf	0	0	-inf	0	0	-inf	0	0	-inf	0	0	-inf	0	0	-inf	0	0	-inf	0	0	-inf	0	0	-inf	0	0	-inf	0	0	-inf	0	0	-inf	0	0	-inf	0	0	-inf	0	0	-inf	species	Enterobacter sp. RHBSTW-00975
2742676	0	0	-inf	0	0	-inf	0	0	-inf	0	0	-inf	0	0	-inf	0	0	-inf	0	0	-inf	0	0	-inf	0	0	-inf	0	0	-inf	0	0	-inf	6	6	52.5	6	6	66.47438436416016	0	0	-inf	0	0	-inf	0	0	-inf	0	0	-inf	0	0	-inf	7	7	66.85714285714286	0	0	-inf	0	0	-inf	0	0	-inf	species	Enterobacter sp. RHBSTW-00994
2831890	0	0	-inf	0	0	-inf	7	7	45.285714285714285	112	112	101.73139698944914	0	0	-inf	0	0	-inf	7	7	97.90765282476757	0	0	-inf	0	0	-inf	190	190	102.45075231117166	0	0	-inf	0	0	-inf	11	11	91.65699557567686	0	0	-inf	0	0	-inf	76	76	104.1815015899541	8	8	67.01734773582497	0	0	-inf	0	0	-inf	0	0	-inf	0	0	-inf	11	11	101.85153667903643	species	Enterobacter sp. JBIWA003
2831891	0	0	-inf	0	0	-inf	6	6	40.0	0	0	-inf	0	0	-inf	0	0	-inf	0	0	-inf	0	0	-inf	0	0	-inf	8	8	102.1261435938749	0	0	-inf	0	0	-inf	0	0	-inf	0	0	-inf	0	0	-inf	66	66	105.70932231177754	0	0	-inf	0	0	-inf	0	0	-inf	0	0	-inf	0	0	-inf	0	0	-inf	species	Enterobacter sp. JBIWA005
2831892	0	0	-inf	0	0	-inf	0	0	-inf	0	0	-inf	0	0	-inf	0	0	-inf	0	0	-inf	0	0	-inf	0	0	-inf	0	0	-inf	0	0	-inf	0	0	-inf	8	8	82.94846322670432	0	0	-inf	0	0	-inf	0	0	-inf	0	0	-inf	0	0	-inf	0	0	-inf	0	0	-inf	0	0	-inf	0	0	-inf	species	Enterobacter sp. JBIWA008
2836161	0	0	-inf	0	0	-inf	0	0	-inf	37	37	105.76536886225075	0	0	-inf	0	0	-inf	0	0	-inf	0	0	-inf	0	0	-inf	63	63	97.77583084841983	0	0	-inf	0	0	-inf	12	12	81.74557085459982	0	0	-inf	0	0	-inf	25	25	100.8278575697477	0	0	-inf	0	0	-inf	0	0	-inf	0	0	-inf	0	0	-inf	0	0	-inf	species	Enterobacter sp. SGAir0187
2866201	0	0	-inf	0	0	-inf	0	0	-inf	0	0	-inf	0	0	-inf	9	9	57.0	0	0	-inf	0	0	-inf	0	0	-inf	0	0	-inf	0	0	-inf	7	7	121.78871747269386	0	0	-inf	0	0	-inf	0	0	-inf	0	0	-inf	0	0	-inf	0	0	-inf	0	0	-inf	0	0	-inf	0	0	-inf	0	0	-inf	species	Enterobacter sp. Colony194
2976431	0	0	-inf	0	0	-inf	0	0	-inf	0	0	-inf	0	0	-inf	0	0	-inf	0	0	-inf	0	0	-inf	0	0	-inf	0	0	-inf	0	0	-inf	13	13	98.71708156664134	160	160	72.97938060099618	0	0	-inf	0	0	-inf	0	0	-inf	0	0	-inf	0	0	-inf	0	0	-inf	0	0	-inf	0	0	-inf	0	0	-inf	species	Enterobacter sp. CP102
2980499	0	0	-inf	0	0	-inf	0	0	-inf	0	0	-inf	0	0	-inf	0	0	-inf	0	0	-inf	0	0	-inf	0	0	-inf	0	0	-inf	0	0	-inf	0	0	-inf	0	0	-inf	0	0	-inf	0	0	-inf	8	8	85.84555434762211	0	0	-inf	0	0	-inf	0	0	-inf	0	0	-inf	0	0	-inf	0	0	-inf	species	Enterobacter sp. 155105
561	2247601	73832	110.86066827458565	468824	14712	109.9456345158627	575614	34175	108.43201066739786	7587	421	99.17344922586481	2074	78	104.90696953870305	3209400	98412	109.52761650698052	669841	22575	109.31758710133691	50985	2459	106.36347678280865	23084	713	107.0647319352349	58971	3206	104.20755334592282	1935	89	88.8541276625712	430952	32888	95.76496150848988	798	35	92.6324388752054	645	28	89.1919890004304	2498	65	110.85462755615974	10069	522	103.28193342008515	6316	896	100.46262093119032	5757	280	99.86885256917786	1169621	35905	111.62192263891852	75770	2886	104.58802177841699	13549	662	101.24057976947249	2681	128	98.83914926334329	genus	Escherichia
562	2170405	2163789	111.05645294931782	453449	452888	110.18745294962858	536044	530540	108.38743919930734	7108	6750	98.97394220694932	1983	1976	104.97733106119699	3108230	3103386	109.75950937347555	646581	645447	109.55042822217386	48236	48038	106.54110020385905	22337	22337	107.22452618825521	55314	54912	104.28610283576946	1837	1837	88.87304631273652	381912	374470	95.33828867654849	756	756	92.95975608497164	608	599	89.82235235957377	2433	2433	110.9351530950436	9268	9240	102.70202420573972	5009	4790	99.37471045860065	5459	5459	99.73453918245141	1133018	1131255	111.78577322139739	72606	72203	104.61353334048563	12777	12587	101.30504055808697	2428	2428	97.42330369468759	species	Escherichia coli
83333	103	91	82.32295167448451	33	33	83.12121212121212	109	77	78.0845091887256	0	0	-inf	0	0	-inf	114	98	84.25438596491227	20	20	88.35	0	0	-inf	0	0	-inf	18	18	76.5	0	0	-inf	71	43	70.82361111460303	0	0	-inf	0	0	-inf	0	0	-inf	0	0	-inf	0	0	-inf	0	0	-inf	9	9	87.77777777777777	15	9	88.15075076067221	0	0	-inf	0	0	-inf	strain	Escherichia coli K-12
316407	0	0	-inf	0	0	-inf	26	26	77.85428852196503	0	0	-inf	0	0	-inf	0	0	-inf	0	0	-inf	0	0	-inf	0	0	-inf	0	0	-inf	0	0	-inf	16	16	66.58182892544704	0	0	-inf	0	0	-inf	0	0	-inf	0	0	-inf	0	0	-inf	0	0	-inf	0	0	-inf	6	6	92.83698795261351	0	0	-inf	0	0	-inf	no_rank	Escherichia coli str. K-12 substr. W3110
511145	12	12	76.1053352059921	0	0	-inf	6	6	75.66666666666667	0	0	-inf	0	0	-inf	16	16	90.5625	0	0	-inf	0	0	-inf	0	0	-inf	0	0	-inf	0	0	-inf	12	12	74.58333333333333	0	0	-inf	0	0	-inf	0	0	-inf	0	0	-inf	0	0	-inf	0	0	-inf	0	0	-inf	0	0	-inf	0	0	-inf	0	0	-inf	no_rank	Escherichia coli str. K-12 substr. MG1655
83334	3052	3016	118.34966980062836	231	231	112.15114676647421	603	588	97.47069539714732	0	0	-inf	0	0	-inf	570	536	85.24597377940229	252	252	96.76589407430643	10	10	81.4	0	0	-inf	77	77	105.63585569645822	0	0	-inf	780	760	93.15954819102356	0	0	-inf	0	0	-inf	0	0	-inf	7	7	108.05947222906089	9	9	106.89305612957887	0	0	-inf	273	265	82.6309169305467	50	50	89.043331441494	9	9	82.61490458768785	0	0	-inf	serotype	Escherichia coli O157:H7
155864	25	25	80.94572740758905	0	0	-inf	15	15	78.46666666666667	0	0	-inf	0	0	-inf	20	20	66.25	0	0	-inf	0	0	-inf	0	0	-inf	0	0	-inf	0	0	-inf	20	20	59.85	0	0	-inf	0	0	-inf	0	0	-inf	0	0	-inf	0	0	-inf	0	0	-inf	0	0	-inf	0	0	-inf	0	0	-inf	0	0	-inf	strain	Escherichia coli O157:H7 str. EDL933
1328859	11	11	88.56291127745695	0	0	-inf	0	0	-inf	0	0	-inf	0	0	-inf	0	0	-inf	0	0	-inf	0	0	-inf	0	0	-inf	0	0	-inf	0	0	-inf	0	0	-inf	0	0	-inf	0	0	-inf	0	0	-inf	0	0	-inf	0	0	-inf	0	0	-inf	0	0	-inf	0	0	-inf	0	0	-inf	0	0	-inf	strain	Escherichia coli O157:H7 str. SS17
1330457	0	0	-inf	0	0	-inf	0	0	-inf	0	0	-inf	0	0	-inf	14	14	99.78571428571429	0	0	-inf	0	0	-inf	0	0	-inf	0	0	-inf	0	0	-inf	0	0	-inf	0	0	-inf	0	0	-inf	0	0	-inf	0	0	-inf	0	0	-inf	0	0	-inf	8	8	108.80203820042827	0	0	-inf	0	0	-inf	0	0	-inf	strain	Escherichia coli O157:H7 str. SS52
168927	0	0	-inf	0	0	-inf	6	6	91.40629960309961	0	0	-inf	0	0	-inf	0	0	-inf	0	0	-inf	0	0	-inf	0	0	-inf	0	0	-inf	0	0	-inf	14	14	81.85714285714286	0	0	-inf	0	0	-inf	0	0	-inf	0	0	-inf	0	0	-inf	0	0	-inf	0	0	-inf	0	0	-inf	0	0	-inf	0	0	-inf	serotype	Escherichia coli O111:H-
244319	0	0	-inf	0	0	-inf	0	0	-inf	0	0	-inf	0	0	-inf	0	0	-inf	0	0	-inf	0	0	-inf	0	0	-inf	0	0	-inf	0	0	-inf	18	2	91.77388616284888	0	0	-inf	0	0	-inf	0	0	-inf	0	0	-inf	0	0	-inf	0	0	-inf	0	0	-inf	0	0	-inf	0	0	-inf	0	0	-inf	serotype	Escherichia coli O26:H11
573235	0	0	-inf	0	0	-inf	0	0	-inf	0	0	-inf	0	0	-inf	0	0	-inf	0	0	-inf	0	0	-inf	0	0	-inf	0	0	-inf	0	0	-inf	16	16	92.49562193320499	0	0	-inf	0	0	-inf	0	0	-inf	0	0	-inf	0	0	-inf	0	0	-inf	0	0	-inf	0	0	-inf	0	0	-inf	0	0	-inf	strain	Escherichia coli O26:H11 str. 11368
244320	44	36	77.05860253708607	0	0	-inf	35	35	84.85677525770609	0	0	-inf	0	0	-inf	32	32	84.9910347812254	10	10	79.3421640775727	0	0	-inf	0	0	-inf	7	7	95.6773058114924	0	0	-inf	75	66	86.99682682500267	0	0	-inf	0	0	-inf	0	0	-inf	9	9	102.35074146341728	0	0	-inf	0	0	-inf	6	6	85.5	0	0	-inf	0	0	-inf	0	0	-inf	serotype	Escherichia coli O55:H7
701177	0	0	-inf	0	0	-inf	0	0	-inf	0	0	-inf	0	0	-inf	0	0	-inf	0	0	-inf	0	0	-inf	0	0	-inf	0	0	-inf	0	0	-inf	9	9	79.90815355969457	0	0	-inf	0	0	-inf	0	0	-inf	0	0	-inf	0	0	-inf	0	0	-inf	0	0	-inf	0	0	-inf	0	0	-inf	0	0	-inf	strain	Escherichia coli O55:H7 str. CB9615
1048689	8	8	102.35817482907188	0	0	-inf	0	0	-inf	0	0	-inf	0	0	-inf	0	0	-inf	0	0	-inf	0	0	-inf	0	0	-inf	0	0	-inf	0	0	-inf	0	0	-inf	0	0	-inf	0	0	-inf	0	0	-inf	0	0	-inf	0	0	-inf	0	0	-inf	0	0	-inf	0	0	-inf	0	0	-inf	0	0	-inf	strain	Escherichia coli O55:H7 str. RM12579
316435	61	61	75.20828267040292	0	0	-inf	0	0	-inf	0	0	-inf	0	0	-inf	13	13	80.6923076923077	0	0	-inf	0	0	-inf	0	0	-inf	0	0	-inf	0	0	-inf	11	11	69.20924105551758	0	0	-inf	0	0	-inf	0	0	-inf	0	0	-inf	0	0	-inf	0	0	-inf	0	0	-inf	0	0	-inf	0	0	-inf	0	0	-inf	strain	Escherichia coli Nissle 1917
331112	47	47	123.66132541691258	0	0	-inf	0	0	-inf	0	0	-inf	0	0	-inf	0	0	-inf	0	0	-inf	0	0	-inf	0	0	-inf	0	0	-inf	0	0	-inf	27	27	95.23709880348858	0	0	-inf	0	0	-inf	0	0	-inf	0	0	-inf	0	0	-inf	0	0	-inf	0	0	-inf	0	0	-inf	0	0	-inf	0	0	-inf	strain	Escherichia coli HS
340186	99	99	109.95811920754211	0	0	-inf	0	0	-inf	0	0	-inf	0	0	-inf	20	20	84.56277201412543	0	0	-inf	10	10	99.83597777871333	0	0	-inf	32	32	110.50939577600317	0	0	-inf	275	275	98.54881478215673	0	0	-inf	0	0	-inf	0	0	-inf	0	0	-inf	0	0	-inf	0	0	-inf	0	0	-inf	0	0	-inf	0	0	-inf	0	0	-inf	strain	Escherichia coli E110019
344610	0	0	-inf	0	0	-inf	0	0	-inf	0	0	-inf	0	0	-inf	12	12	87.79531310311559	0	0	-inf	0	0	-inf	0	0	-inf	0	0	-inf	0	0	-inf	0	0	-inf	0	0	-inf	0	0	-inf	0	0	-inf	0	0	-inf	0	0	-inf	0	0	-inf	0	0	-inf	0	0	-inf	0	0	-inf	0	0	-inf	strain	Escherichia coli 53638
362663	0	0	-inf	0	0	-inf	0	0	-inf	0	0	-inf	0	0	-inf	7	7	93.05209132806428	0	0	-inf	0	0	-inf	0	0	-inf	0	0	-inf	0	0	-inf	32	32	91.21017781865703	0	0	-inf	0	0	-inf	0	0	-inf	0	0	-inf	0	0	-inf	0	0	-inf	0	0	-inf	0	0	-inf	0	0	-inf	0	0	-inf	strain	Escherichia coli 536
366837	0	0	-inf	0	0	-inf	0	0	-inf	0	0	-inf	0	0	-inf	7	7	89.28571428571429	0	0	-inf	0	0	-inf	0	0	-inf	0	0	-inf	0	0	-inf	0	0	-inf	0	0	-inf	0	0	-inf	0	0	-inf	0	0	-inf	0	0	-inf	0	0	-inf	0	0	-inf	0	0	-inf	0	0	-inf	0	0	-inf	serotype	Escherichia coli O55:H6
376725	8	8	89.625	0	0	-inf	31	2	95.35483870967742	0	0	-inf	0	0	-inf	45	0	55.17589201083013	13	0	49.418442156580795	0	0	-inf	0	0	-inf	0	0	-inf	0	0	-inf	6	6	93.1811412795845	0	0	-inf	0	0	-inf	0	0	-inf	0	0	-inf	0	0	-inf	0	0	-inf	21	0	70.28022798317461	0	0	-inf	0	0	-inf	0	0	-inf	serotype	Escherichia coli O103:H2
585395	0	0	-inf	0	0	-inf	29	29	97.48275862068965	0	0	-inf	0	0	-inf	45	45	55.17589201083013	13	13	49.418442156580795	0	0	-inf	0	0	-inf	0	0	-inf	0	0	-inf	0	0	-inf	0	0	-inf	0	0	-inf	0	0	-inf	0	0	-inf	0	0	-inf	0	0	-inf	21	21	70.28022798317461	0	0	-inf	0	0	-inf	0	0	-inf	no_rank	Escherichia coli O103:H2 str. 12009
404399	73	0	108.328537672871	0	0	-inf	0	0	-inf	0	0	-inf	0	0	-inf	0	0	-inf	0	0	-inf	0	0	-inf	0	0	-inf	0	0	-inf	0	0	-inf	6	6	88.43050812008728	0	0	-inf	0	0	-inf	0	0	-inf	0	0	-inf	0	0	-inf	0	0	-inf	0	0	-inf	0	0	-inf	0	0	-inf	0	0	-inf	serogroup	Escherichia coli O26
1055534	73	73	108.328537672871	0	0	-inf	0	0	-inf	0	0	-inf	0	0	-inf	0	0	-inf	0	0	-inf	0	0	-inf	0	0	-inf	0	0	-inf	0	0	-inf	0	0	-inf	0	0	-inf	0	0	-inf	0	0	-inf	0	0	-inf	0	0	-inf	0	0	-inf	0	0	-inf	0	0	-inf	0	0	-inf	0	0	-inf	strain	Escherichia coli O26 str. RM10386
405955	8	8	83.125	0	0	-inf	0	0	-inf	0	0	-inf	0	0	-inf	0	0	-inf	0	0	-inf	0	0	-inf	0	0	-inf	0	0	-inf	0	0	-inf	0	0	-inf	0	0	-inf	0	0	-inf	0	0	-inf	0	0	-inf	0	0	-inf	0	0	-inf	0	0	-inf	0	0	-inf	0	0	-inf	0	0	-inf	strain	Escherichia coli APEC O1
409438	19	19	95.63157894736842	0	0	-inf	0	0	-inf	0	0	-inf	0	0	-inf	203	203	95.88669950738917	35	35	92.6	0	0	-inf	0	0	-inf	0	0	-inf	0	0	-inf	9	9	72.03801978944922	0	0	-inf	0	0	-inf	0	0	-inf	0	0	-inf	0	0	-inf	0	0	-inf	58	58	95.38289918623643	0	0	-inf	0	0	-inf	0	0	-inf	strain	Escherichia coli SE11
439184	0	0	-inf	0	0	-inf	0	0	-inf	0	0	-inf	0	0	-inf	0	0	-inf	0	0	-inf	0	0	-inf	0	0	-inf	0	0	-inf	0	0	-inf	8	8	68.5	0	0	-inf	0	0	-inf	0	0	-inf	0	0	-inf	0	0	-inf	0	0	-inf	0	0	-inf	0	0	-inf	0	0	-inf	0	0	-inf	strain	Escherichia coli RS218
439855	246	246	127.0107277837732	9	9	111.73605093390437	0	0	-inf	0	0	-inf	0	0	-inf	0	0	-inf	0	0	-inf	0	0	-inf	0	0	-inf	0	0	-inf	0	0	-inf	0	0	-inf	0	0	-inf	0	0	-inf	0	0	-inf	0	0	-inf	0	0	-inf	0	0	-inf	0	0	-inf	0	0	-inf	0	0	-inf	0	0	-inf	strain	Escherichia coli SMS-3-5
481805	7	7	73.1012584784092	0	0	-inf	10	10	84.90832691319598	0	0	-inf	0	0	-inf	11	11	85.8292872153477	0	0	-inf	0	0	-inf	0	0	-inf	0	0	-inf	0	0	-inf	9	9	83.88888888888889	0	0	-inf	0	0	-inf	0	0	-inf	0	0	-inf	0	0	-inf	0	0	-inf	9	9	76.20236532627077	0	0	-inf	0	0	-inf	0	0	-inf	strain	Escherichia coli ATCC 8739
563770	0	0	-inf	0	0	-inf	9	9	127.36208565795157	0	0	-inf	0	0	-inf	71	71	105.17321507840062	23	23	106.78595913099052	0	0	-inf	0	0	-inf	0	0	-inf	0	0	-inf	0	0	-inf	0	0	-inf	0	0	-inf	0	0	-inf	0	0	-inf	0	0	-inf	0	0	-inf	55	55	103.15626255399683	0	0	-inf	0	0	-inf	0	0	-inf	strain	Escherichia coli Vir68
585034	0	0	-inf	0	0	-inf	0	0	-inf	0	0	-inf	0	0	-inf	9	9	68.33333333333333	0	0	-inf	0	0	-inf	0	0	-inf	0	0	-inf	0	0	-inf	0	0	-inf	0	0	-inf	0	0	-inf	0	0	-inf	0	0	-inf	0	0	-inf	0	0	-inf	0	0	-inf	0	0	-inf	0	0	-inf	0	0	-inf	strain	Escherichia coli IAI1
585055	162	162	98.11398141184277	0	0	-inf	0	0	-inf	0	0	-inf	0	0	-inf	123	123	103.62924132550143	45	45	107.26341016718163	0	0	-inf	0	0	-inf	53	53	117.71776467658466	0	0	-inf	76	76	96.7771578644649	0	0	-inf	0	0	-inf	0	0	-inf	0	0	-inf	0	0	-inf	0	0	-inf	63	63	112.77381908268696	0	0	-inf	0	0	-inf	0	0	-inf	strain	Escherichia coli 55989
585057	16	16	74.0	0	0	-inf	0	0	-inf	0	0	-inf	0	0	-inf	0	0	-inf	0	0	-inf	0	0	-inf	0	0	-inf	0	0	-inf	0	0	-inf	32	32	90.10655636814306	0	0	-inf	0	0	-inf	0	0	-inf	0	0	-inf	0	0	-inf	0	0	-inf	0	0	-inf	0	0	-inf	0	0	-inf	0	0	-inf	strain	Escherichia coli IAI39
585397	50	50	64.22548762693991	12	12	57.333333333333336	9	9	89.55555555555556	0	0	-inf	0	0	-inf	57	57	90.1853679637632	9	9	92.44126250658313	71	71	118.10706024158517	0	0	-inf	0	0	-inf	0	0	-inf	86	86	88.40563145095159	0	0	-inf	0	0	-inf	0	0	-inf	0	0	-inf	0	0	-inf	0	0	-inf	14	14	106.34535186750938	10	10	86.22312339391915	157	157	107.48582394740156	0	0	-inf	strain	Escherichia coli ED1a
660582	0	0	-inf	0	0	-inf	0	0	-inf	0	0	-inf	0	0	-inf	0	0	-inf	0	0	-inf	0	0	-inf	0	0	-inf	39	39	94.36878424926647	0	0	-inf	0	0	-inf	0	0	-inf	0	0	-inf	0	0	-inf	0	0	-inf	0	0	-inf	0	0	-inf	0	0	-inf	0	0	-inf	0	0	-inf	0	0	-inf	serotype	Escherichia coli O111:H21
696406	39	39	101.54465618252041	0	0	-inf	391	391	99.77072156693134	0	0	-inf	0	0	-inf	7	7	86.57310918554676	0	0	-inf	0	0	-inf	0	0	-inf	0	0	-inf	0	0	-inf	6	6	80.62697661089052	0	0	-inf	0	0	-inf	0	0	-inf	0	0	-inf	0	0	-inf	0	0	-inf	0	0	-inf	10	10	114.75059256752395	0	0	-inf	0	0	-inf	strain	Escherichia coli UMNK88
745156	11	11	95.46263550058599	0	0	-inf	51	51	105.21429358190015	0	0	-inf	0	0	-inf	7	7	78.28571428571429	0	0	-inf	0	0	-inf	0	0	-inf	0	0	-inf	0	0	-inf	20	20	87.77036584005702	0	0	-inf	0	0	-inf	0	0	-inf	0	0	-inf	0	0	-inf	0	0	-inf	0	0	-inf	0	0	-inf	0	0	-inf	0	0	-inf	strain	Escherichia coli 1303
861906	8	0	98.36240518632076	0	0	-inf	0	0	-inf	0	0	-inf	0	0	-inf	12	0	93.94441924743656	0	0	-inf	0	0	-inf	0	0	-inf	0	0	-inf	0	0	-inf	50	0	96.70607728312196	0	0	-inf	0	0	-inf	0	0	-inf	0	0	-inf	0	0	-inf	0	0	-inf	0	0	-inf	0	0	-inf	0	0	-inf	0	0	-inf	serotype	Escherichia coli O44:H18
216592	8	8	98.36240518632076	0	0	-inf	0	0	-inf	0	0	-inf	0	0	-inf	12	12	93.94441924743656	0	0	-inf	0	0	-inf	0	0	-inf	0	0	-inf	0	0	-inf	50	50	96.70607728312196	0	0	-inf	0	0	-inf	0	0	-inf	0	0	-inf	0	0	-inf	0	0	-inf	0	0	-inf	0	0	-inf	0	0	-inf	0	0	-inf	strain	Escherichia coli 042
869729	203	203	72.62077097149238	0	0	-inf	0	0	-inf	0	0	-inf	0	0	-inf	63	63	68.28394142407453	29	29	76.77280998791944	0	0	-inf	0	0	-inf	0	0	-inf	0	0	-inf	29	29	94.21812903270661	0	0	-inf	0	0	-inf	0	0	-inf	0	0	-inf	0	0	-inf	0	0	-inf	31	31	67.09222238928031	20	20	79.73563764521376	0	0	-inf	0	0	-inf	strain	Escherichia coli UM146
910348	15	15	87.45859104850726	0	0	-inf	0	0	-inf	0	0	-inf	0	0	-inf	13	13	77.92307692307692	0	0	-inf	0	0	-inf	0	0	-inf	0	0	-inf	0	0	-inf	21	21	75.20201359190138	0	0	-inf	0	0	-inf	0	0	-inf	0	0	-inf	0	0	-inf	0	0	-inf	0	0	-inf	0	0	-inf	0	0	-inf	0	0	-inf	strain	Escherichia coli P12b
913088	0	0	-inf	0	0	-inf	0	0	-inf	0	0	-inf	0	0	-inf	13	13	67.76923076923077	0	0	-inf	0	0	-inf	0	0	-inf	0	0	-inf	0	0	-inf	16	16	64.6875	0	0	-inf	0	0	-inf	0	0	-inf	0	0	-inf	0	0	-inf	0	0	-inf	0	0	-inf	0	0	-inf	0	0	-inf	0	0	-inf	strain	Escherichia coli TW11681
930406	102	102	75.08236354448493	12	12	74.41666666666667	77	56	90.23999261281212	0	0	-inf	0	0	-inf	208	208	101.72529238292222	34	34	101.89931334185954	0	0	-inf	0	0	-inf	11	11	82.0	0	0	-inf	607	522	92.46484297304474	0	0	-inf	0	0	-inf	0	0	-inf	0	0	-inf	0	0	-inf	0	0	-inf	72	72	112.75592834147668	7	7	84.91437168643792	0	0	-inf	0	0	-inf	strain	Escherichia coli O157:H16
1446608	0	0	-inf	0	0	-inf	21	21	99.67170879508294	0	0	-inf	0	0	-inf	0	0	-inf	0	0	-inf	0	0	-inf	0	0	-inf	0	0	-inf	0	0	-inf	85	85	102.70138909605598	0	0	-inf	0	0	-inf	0	0	-inf	0	0	-inf	0	0	-inf	0	0	-inf	0	0	-inf	0	0	-inf	0	0	-inf	0	0	-inf	no_rank	Escherichia coli O157:H16 str. 98-3133
941280	9	9	85.0	0	0	-inf	0	0	-inf	0	0	-inf	0	0	-inf	0	0	-inf	0	0	-inf	0	0	-inf	0	0	-inf	0	0	-inf	0	0	-inf	0	0	-inf	0	0	-inf	0	0	-inf	0	0	-inf	0	0	-inf	0	0	-inf	0	0	-inf	0	0	-inf	0	0	-inf	0	0	-inf	0	0	-inf	strain	Escherichia coli O25b:H4
941322	16	16	86.63800955010707	0	0	-inf	14	14	84.07186281872401	0	0	-inf	0	0	-inf	13	13	84.07692307692308	13	13	85.90534711996497	0	0	-inf	0	0	-inf	0	0	-inf	0	0	-inf	26	26	85.30468282506362	0	0	-inf	0	0	-inf	0	0	-inf	0	0	-inf	0	0	-inf	0	0	-inf	0	0	-inf	31	31	79.88452900722879	0	0	-inf	0	0	-inf	strain	Escherichia coli O25b:H4-ST131
941323	37	37	100.4917665913755	19	19	94.50096268689023	0	0	-inf	0	0	-inf	0	0	-inf	23	23	78.24670065179751	47	47	106.38047037456234	0	0	-inf	0	0	-inf	10	10	97.57519751516875	0	0	-inf	19	19	87.18336961200633	0	0	-inf	0	0	-inf	0	0	-inf	0	0	-inf	0	0	-inf	0	0	-inf	0	0	-inf	0	0	-inf	0	0	-inf	0	0	-inf	strain	Escherichia coli VR50
991919	0	0	-inf	0	0	-inf	0	0	-inf	0	0	-inf	0	0	-inf	0	0	-inf	0	0	-inf	0	0	-inf	0	0	-inf	0	0	-inf	0	0	-inf	43	43	91.16385814621361	0	0	-inf	0	0	-inf	0	0	-inf	0	0	-inf	0	0	-inf	0	0	-inf	0	0	-inf	0	0	-inf	0	0	-inf	0	0	-inf	serotype	Escherichia coli O145:NM
1001989	366	366	123.28086833229642	17	17	112.52639572097759	7	7	100.86173691985563	0	0	-inf	0	0	-inf	12	12	93.1499437459384	0	0	-inf	0	0	-inf	0	0	-inf	0	0	-inf	0	0	-inf	47	47	96.50911342837387	0	0	-inf	0	0	-inf	0	0	-inf	0	0	-inf	0	0	-inf	0	0	-inf	0	0	-inf	0	0	-inf	0	0	-inf	0	0	-inf	strain	Escherichia coli PCN033
1038927	94	94	75.32381964149496	15	15	95.49711822133804	22	22	72.67112419044679	0	0	-inf	0	0	-inf	179	179	92.17112707226214	33	33	85.63771306689156	0	0	-inf	0	0	-inf	20	13	99.03404049190226	0	0	-inf	35	35	79.45787355585693	0	0	-inf	0	0	-inf	0	0	-inf	0	0	-inf	0	0	-inf	0	0	-inf	77	77	85.78697519280263	12	12	90.06356731830786	0	0	-inf	0	0	-inf	serotype	Escherichia coli O104:H4
1133852	0	0	-inf	0	0	-inf	0	0	-inf	0	0	-inf	0	0	-inf	0	0	-inf	0	0	-inf	0	0	-inf	0	0	-inf	7	7	124.57725200122363	0	0	-inf	0	0	-inf	0	0	-inf	0	0	-inf	0	0	-inf	0	0	-inf	0	0	-inf	0	0	-inf	0	0	-inf	0	0	-inf	0	0	-inf	0	0	-inf	strain	Escherichia coli O104:H4 str. 2011C-3493
1045010	37	37	76.28557786249652	18	18	68.33706280824605	22	22	76.36668775220132	0	0	-inf	0	0	-inf	178	178	74.7433652431034	16	16	79.5	0	0	-inf	0	0	-inf	11	11	86.72653775795666	0	0	-inf	18	18	76.49991931012394	0	0	-inf	0	0	-inf	0	0	-inf	0	0	-inf	0	0	-inf	0	0	-inf	64	64	69.6371240608952	0	0	-inf	0	0	-inf	0	0	-inf	serogroup	Escherichia coli O157
1055537	0	0	-inf	0	0	-inf	0	0	-inf	0	0	-inf	0	0	-inf	0	0	-inf	0	0	-inf	0	0	-inf	0	0	-inf	0	0	-inf	0	0	-inf	11	2	63.48902316149928	0	0	-inf	0	0	-inf	0	0	-inf	0	0	-inf	0	0	-inf	0	0	-inf	0	0	-inf	0	0	-inf	0	0	-inf	0	0	-inf	serogroup	Escherichia coli O121
1055543	0	0	-inf	0	0	-inf	0	0	-inf	0	0	-inf	0	0	-inf	0	0	-inf	0	0	-inf	0	0	-inf	0	0	-inf	0	0	-inf	0	0	-inf	9	9	65.15325053072134	0	0	-inf	0	0	-inf	0	0	-inf	0	0	-inf	0	0	-inf	0	0	-inf	0	0	-inf	0	0	-inf	0	0	-inf	0	0	-inf	no_rank	Escherichia coli O121 str. RM8352
1055538	0	0	-inf	0	0	-inf	43	43	110.7901979586818	0	0	-inf	0	0	-inf	24	24	101.8183066128151	7	7	89.98552502439597	0	0	-inf	0	0	-inf	0	0	-inf	0	0	-inf	17	17	94.24428222859893	0	0	-inf	0	0	-inf	0	0	-inf	0	0	-inf	0	0	-inf	0	0	-inf	25	25	117.80334130635303	0	0	-inf	0	0	-inf	0	0	-inf	serogroup	Escherichia coli O145
1072458	70	0	98.98778781866707	0	0	-inf	0	0	-inf	0	0	-inf	0	0	-inf	19	0	69.89488561781623	0	0	-inf	0	0	-inf	0	0	-inf	0	0	-inf	0	0	-inf	28	0	83.24309834359255	0	0	-inf	0	0	-inf	0	0	-inf	0	0	-inf	0	0	-inf	0	0	-inf	13	0	70.67218854535506	0	0	-inf	0	0	-inf	0	0	-inf	serotype	Escherichia coli O7:K1
1072459	70	70	98.98778781866707	0	0	-inf	0	0	-inf	0	0	-inf	0	0	-inf	19	19	69.89488561781623	0	0	-inf	0	0	-inf	0	0	-inf	0	0	-inf	0	0	-inf	28	28	83.24309834359255	0	0	-inf	0	0	-inf	0	0	-inf	0	0	-inf	0	0	-inf	0	0	-inf	13	13	70.67218854535506	0	0	-inf	0	0	-inf	0	0	-inf	strain	Escherichia coli O7:K1 str. CE10
1078032	0	0	-inf	0	0	-inf	0	0	-inf	0	0	-inf	0	0	-inf	0	0	-inf	0	0	-inf	0	0	-inf	0	0	-inf	0	0	-inf	0	0	-inf	54	54	93.56109322990041	0	0	-inf	0	0	-inf	0	0	-inf	0	0	-inf	0	0	-inf	0	0	-inf	0	0	-inf	0	0	-inf	0	0	-inf	0	0	-inf	serotype	Escherichia coli O45:H2
1078034	8	8	79.125	0	0	-inf	7	7	85.85714285714286	0	0	-inf	0	0	-inf	11	11	79.60511927966355	0	0	-inf	0	0	-inf	0	0	-inf	0	0	-inf	0	0	-inf	33	33	102.03228851687751	0	0	-inf	0	0	-inf	0	0	-inf	0	0	-inf	0	0	-inf	0	0	-inf	0	0	-inf	43	43	114.38916098036337	0	0	-inf	0	0	-inf	serotype	Escherichia coli O145:H28
1200752	74	74	121.4313904876898	0	0	-inf	0	0	-inf	0	0	-inf	0	0	-inf	182	182	104.93324169350264	53	53	110.52761979251454	0	0	-inf	0	0	-inf	19	19	105.22633025209258	0	0	-inf	28	28	107.66393726096362	0	0	-inf	0	0	-inf	0	0	-inf	0	0	-inf	0	0	-inf	0	0	-inf	93	93	111.61105272804599	0	0	-inf	0	0	-inf	0	0	-inf	strain	Escherichia coli NCCP15648
1311757	0	0	-inf	0	0	-inf	0	0	-inf	0	0	-inf	0	0	-inf	0	0	-inf	0	0	-inf	0	0	-inf	0	0	-inf	0	0	-inf	0	0	-inf	6	6	97.26814626620032	0	0	-inf	0	0	-inf	0	0	-inf	0	0	-inf	0	0	-inf	0	0	-inf	0	0	-inf	0	0	-inf	0	0	-inf	0	0	-inf	strain	Escherichia coli ACN001
1322345	0	0	-inf	0	0	-inf	0	0	-inf	0	0	-inf	0	0	-inf	0	0	-inf	0	0	-inf	0	0	-inf	0	0	-inf	0	0	-inf	0	0	-inf	7	7	91.14285714285714	0	0	-inf	0	0	-inf	0	0	-inf	0	0	-inf	0	0	-inf	0	0	-inf	0	0	-inf	0	0	-inf	0	0	-inf	0	0	-inf	strain	Escherichia coli ATCC 25922
1329907	9	9	100.55196566083677	0	0	-inf	0	0	-inf	0	0	-inf	0	0	-inf	19	19	84.92838675228496	0	0	-inf	0	0	-inf	0	0	-inf	0	0	-inf	0	0	-inf	6	6	81.46841217378599	0	0	-inf	0	0	-inf	0	0	-inf	0	0	-inf	0	0	-inf	0	0	-inf	0	0	-inf	0	0	-inf	0	0	-inf	0	0	-inf	strain	Escherichia coli APEC IMT5155
1358422	12	12	94.91666666666667	0	0	-inf	7	7	87.28571428571429	0	0	-inf	0	0	-inf	8	8	85.75	7	7	95.85714285714286	0	0	-inf	0	0	-inf	0	0	-inf	0	0	-inf	31	31	84.95445655099573	0	0	-inf	0	0	-inf	0	0	-inf	0	0	-inf	0	0	-inf	0	0	-inf	0	0	-inf	0	0	-inf	0	0	-inf	0	0	-inf	strain	Escherichia coli PCN061
1382700	7	7	98.86930067473635	15	15	97.60038863037641	0	0	-inf	0	0	-inf	0	0	-inf	0	0	-inf	0	0	-inf	0	0	-inf	0	0	-inf	0	0	-inf	0	0	-inf	34	34	89.17203351920534	0	0	-inf	0	0	-inf	0	0	-inf	0	0	-inf	0	0	-inf	0	0	-inf	0	0	-inf	0	0	-inf	0	0	-inf	0	0	-inf	strain	Escherichia coli PMV-1
1385755	7	7	90.42857142857143	0	0	-inf	0	0	-inf	0	0	-inf	0	0	-inf	0	0	-inf	0	0	-inf	0	0	-inf	0	0	-inf	0	0	-inf	0	0	-inf	0	0	-inf	0	0	-inf	0	0	-inf	0	0	-inf	0	0	-inf	0	0	-inf	0	0	-inf	0	0	-inf	0	0	-inf	0	0	-inf	0	0	-inf	strain	synthetic Escherichia coli C321.deltaA
1392854	0	0	-inf	0	0	-inf	0	0	-inf	0	0	-inf	0	0	-inf	0	0	-inf	0	0	-inf	0	0	-inf	0	0	-inf	0	0	-inf	0	0	-inf	26	26	103.60131788463403	0	0	-inf	0	0	-inf	0	0	-inf	0	0	-inf	0	0	-inf	0	0	-inf	0	0	-inf	0	0	-inf	0	0	-inf	0	0	-inf	strain	Escherichia coli M8
1392858	36	36	67.18390169594683	20	20	76.54542427594504	0	0	-inf	0	0	-inf	0	0	-inf	58	58	80.62228150587853	0	0	-inf	0	0	-inf	0	0	-inf	6	6	64.16666666666667	0	0	-inf	0	0	-inf	0	0	-inf	0	0	-inf	0	0	-inf	0	0	-inf	0	0	-inf	0	0	-inf	0	0	-inf	0	0	-inf	0	0	-inf	0	0	-inf	strain	Escherichia coli M12
1401688	0	0	-inf	0	0	-inf	19	19	97.47368421052632	0	0	-inf	0	0	-inf	0	0	-inf	0	0	-inf	0	0	-inf	0	0	-inf	0	0	-inf	0	0	-inf	7	7	73.25984261103753	0	0	-inf	0	0	-inf	0	0	-inf	0	0	-inf	0	0	-inf	0	0	-inf	0	0	-inf	0	0	-inf	0	0	-inf	0	0	-inf	strain	Escherichia coli APEC O18
1412834	0	0	-inf	0	0	-inf	13	13	107.3426051126958	0	0	-inf	0	0	-inf	0	0	-inf	0	0	-inf	0	0	-inf	0	0	-inf	0	0	-inf	0	0	-inf	49	49	83.71805053524432	0	0	-inf	0	0	-inf	0	0	-inf	0	0	-inf	0	0	-inf	0	0	-inf	0	0	-inf	0	0	-inf	0	0	-inf	0	0	-inf	strain	Escherichia coli FAP1
1446600	0	0	-inf	0	0	-inf	0	0	-inf	0	0	-inf	0	0	-inf	17	17	99.29951814262878	7	7	91.223143757996	0	0	-inf	0	0	-inf	0	0	-inf	0	0	-inf	0	0	-inf	0	0	-inf	0	0	-inf	0	0	-inf	0	0	-inf	0	0	-inf	0	0	-inf	7	7	110.02808195146717	0	0	-inf	0	0	-inf	0	0	-inf	serotype	Escherichia coli O15:H18
1446701	0	0	-inf	0	0	-inf	2588	2588	108.34278952937385	0	0	-inf	0	0	-inf	9	9	74.22222222222223	0	0	-inf	0	0	-inf	0	0	-inf	0	0	-inf	0	0	-inf	15	15	100.65442245482807	0	0	-inf	0	0	-inf	0	0	-inf	0	0	-inf	0	0	-inf	0	0	-inf	0	0	-inf	0	0	-inf	0	0	-inf	0	0	-inf	strain	Escherichia coli O169:H41
1446707	0	0	-inf	0	0	-inf	0	0	-inf	0	0	-inf	0	0	-inf	8	8	102.52601910021414	0	0	-inf	0	0	-inf	0	0	-inf	0	0	-inf	0	0	-inf	8	8	82.86685771263318	0	0	-inf	9	9	95.27720576051284	0	0	-inf	0	0	-inf	0	0	-inf	0	0	-inf	0	0	-inf	0	0	-inf	0	0	-inf	0	0	-inf	serotype	Escherichia coli O25:NM
1446738	35	0	83.42857142857143	7	0	76.14285714285714	27	0	85.9069746844913	0	0	-inf	0	0	-inf	113	0	104.03410413169281	15	0	99.71523374580937	0	0	-inf	0	0	-inf	20	0	104.09389984196608	0	0	-inf	668	0	101.76859450822168	0	0	-inf	0	0	-inf	0	0	-inf	0	0	-inf	0	0	-inf	0	0	-inf	39	0	96.04102224645892	0	0	-inf	0	0	-inf	0	0	-inf	serotype	Escherichia coli O39:NM
1446739	35	35	83.42857142857143	7	7	76.14285714285714	27	27	85.9069746844913	0	0	-inf	0	0	-inf	113	113	104.03410413169281	15	15	99.71523374580937	0	0	-inf	0	0	-inf	20	20	104.09389984196608	0	0	-inf	668	668	101.76859450822168	0	0	-inf	0	0	-inf	0	0	-inf	0	0	-inf	0	0	-inf	0	0	-inf	39	39	96.04102224645892	0	0	-inf	0	0	-inf	0	0	-inf	strain	Escherichia coli O39:NM str. F8704-2
1446746	32	32	77.4375	7	7	61.142857142857146	128	128	97.4921875	0	0	-inf	0	0	-inf	16	16	82.9375	23	23	113.27907157580944	0	0	-inf	0	0	-inf	0	0	-inf	0	0	-inf	65	65	95.51076141291799	0	0	-inf	0	0	-inf	0	0	-inf	0	0	-inf	0	0	-inf	0	0	-inf	9	9	103.5579775405198	0	0	-inf	0	0	-inf	0	0	-inf	serotype	Escherichia coli O6:H16
1450174	0	0	-inf	0	0	-inf	0	0	-inf	0	0	-inf	0	0	-inf	7	0	64.28571428571429	0	0	-inf	0	0	-inf	0	0	-inf	0	0	-inf	0	0	-inf	1562	0	88.18880373481015	0	0	-inf	0	0	-inf	0	0	-inf	0	0	-inf	0	0	-inf	0	0	-inf	0	0	-inf	0	0	-inf	0	0	-inf	0	0	-inf	serogroup	Escherichia coli O119
397448	0	0	-inf	0	0	-inf	0	0	-inf	0	0	-inf	0	0	-inf	7	7	64.28571428571429	0	0	-inf	0	0	-inf	0	0	-inf	0	0	-inf	0	0	-inf	1562	1562	88.18880373481015	0	0	-inf	0	0	-inf	0	0	-inf	0	0	-inf	0	0	-inf	0	0	-inf	0	0	-inf	0	0	-inf	0	0	-inf	0	0	-inf	serotype	Escherichia coli O119:H6
1502658	13	13	83.36696537234234	0	0	-inf	0	0	-inf	0	0	-inf	0	0	-inf	8	8	83.25	0	0	-inf	0	0	-inf	0	0	-inf	0	0	-inf	0	0	-inf	13	13	97.70831944628563	0	0	-inf	0	0	-inf	0	0	-inf	0	0	-inf	0	0	-inf	0	0	-inf	0	0	-inf	0	0	-inf	0	0	-inf	0	0	-inf	serotype	Escherichia coli O2:H6
1603259	25	0	82.40429681696442	0	0	-inf	87	0	116.17488382309567	0	0	-inf	0	0	-inf	19	0	88.93540548850373	8	0	86.908024082938	0	0	-inf	0	0	-inf	0	0	-inf	0	0	-inf	51	0	91.39832803163311	0	0	-inf	0	0	-inf	0	0	-inf	0	0	-inf	0	0	-inf	0	0	-inf	0	0	-inf	0	0	-inf	0	0	-inf	0	0	-inf	serotype	Escherichia coli O139:H28
331111	25	25	82.40429681696442	0	0	-inf	87	87	116.17488382309567	0	0	-inf	0	0	-inf	19	19	88.93540548850373	8	8	86.908024082938	0	0	-inf	0	0	-inf	0	0	-inf	0	0	-inf	51	51	91.39832803163311	0	0	-inf	0	0	-inf	0	0	-inf	0	0	-inf	0	0	-inf	0	0	-inf	0	0	-inf	0	0	-inf	0	0	-inf	0	0	-inf	strain	Escherichia coli O139:H28 str. E24377A
1954351	20	20	122.79053649105018	0	0	-inf	0	0	-inf	0	0	-inf	0	0	-inf	0	0	-inf	0	0	-inf	0	0	-inf	0	0	-inf	0	0	-inf	0	0	-inf	0	0	-inf	0	0	-inf	0	0	-inf	0	0	-inf	0	0	-inf	0	0	-inf	0	0	-inf	0	0	-inf	0	0	-inf	0	0	-inf	0	0	-inf	strain	Escherichia coli APEC O2-211
2027293	20	20	79.88512661211215	0	0	-inf	28	28	74.90402550497217	358	358	87.0104148918752	0	0	-inf	66	66	97.27272727272727	11	11	89.72727272727273	0	0	-inf	0	0	-inf	0	0	-inf	0	0	-inf	33	33	81.78306839872324	0	0	-inf	0	0	-inf	0	0	-inf	0	0	-inf	0	0	-inf	0	0	-inf	10	10	100.0	0	0	-inf	0	0	-inf	0	0	-inf	serotype	Escherichia coli O8:H8
2027295	0	0	-inf	0	0	-inf	0	0	-inf	0	0	-inf	0	0	-inf	0	0	-inf	0	0	-inf	0	0	-inf	0	0	-inf	0	0	-inf	0	0	-inf	20	20	75.24721103153506	0	0	-inf	0	0	-inf	0	0	-inf	0	0	-inf	0	0	-inf	0	0	-inf	0	0	-inf	0	0	-inf	0	0	-inf	0	0	-inf	strain	Escherichia coli O8:H28
2048775	0	0	-inf	0	0	-inf	0	0	-inf	0	0	-inf	0	0	-inf	91	91	129.1771684570405	18	18	133.55966673741494	0	0	-inf	0	0	-inf	0	0	-inf	0	0	-inf	0	0	-inf	0	0	-inf	0	0	-inf	0	0	-inf	0	0	-inf	0	0	-inf	0	0	-inf	24	24	129.23627821325073	0	0	-inf	0	0	-inf	0	0	-inf	serotype	Escherichia coli O114:H49
2048776	24	24	72.22230492836451	0	0	-inf	0	0	-inf	0	0	-inf	0	0	-inf	33	33	111.45643567142102	0	0	-inf	0	0	-inf	0	0	-inf	0	0	-inf	0	0	-inf	0	0	-inf	0	0	-inf	0	0	-inf	0	0	-inf	0	0	-inf	0	0	-inf	0	0	-inf	6	6	117.5686170784562	0	0	-inf	0	0	-inf	0	0	-inf	strain	Escherichia coli O128:H27
2048777	10	10	80.83956911195402	0	0	-inf	666	666	88.94669631108248	0	0	-inf	0	0	-inf	20	20	94.32619926371363	0	0	-inf	0	0	-inf	0	0	-inf	16	16	64.9375	0	0	-inf	27	27	101.83878299403928	0	0	-inf	0	0	-inf	0	0	-inf	0	0	-inf	17	17	84.34084750974854	0	0	-inf	7	7	94.8868789716733	0	0	-inf	0	0	-inf	0	0	-inf	strain	Escherichia coli O15:H11
2048778	0	0	-inf	0	0	-inf	0	0	-inf	0	0	-inf	0	0	-inf	0	0	-inf	0	0	-inf	0	0	-inf	0	0	-inf	0	0	-inf	0	0	-inf	7	7	92.3685369572779	0	0	-inf	0	0	-inf	0	0	-inf	0	0	-inf	0	0	-inf	0	0	-inf	0	0	-inf	0	0	-inf	0	0	-inf	0	0	-inf	strain	Escherichia coli O178:H19
2048779	29	29	94.62068965517241	0	0	-inf	100	100	106.87166485388175	0	0	-inf	0	0	-inf	24	24	92.32221082597209	0	0	-inf	0	0	-inf	0	0	-inf	7	7	94.85714285714286	0	0	-inf	113	113	98.30481033616951	0	0	-inf	0	0	-inf	0	0	-inf	0	0	-inf	0	0	-inf	0	0	-inf	0	0	-inf	0	0	-inf	0	0	-inf	0	0	-inf	strain	Escherichia coli O182:H21
2048781	11	11	90.54545454545455	0	0	-inf	63	63	105.23899629103997	0	0	-inf	0	0	-inf	15	15	80.06666666666666	0	0	-inf	0	0	-inf	0	0	-inf	14	14	73.42857142857143	0	0	-inf	29	29	75.03448275862068	0	0	-inf	0	0	-inf	0	0	-inf	0	0	-inf	0	0	-inf	0	0	-inf	0	0	-inf	7	7	73.57142857142857	0	0	-inf	0	0	-inf	strain	Escherichia coli O27:H7
2067421	0	0	-inf	0	0	-inf	0	0	-inf	0	0	-inf	0	0	-inf	0	0	-inf	0	0	-inf	0	0	-inf	0	0	-inf	0	0	-inf	0	0	-inf	10	10	72.39034137542794	0	0	-inf	0	0	-inf	0	0	-inf	0	0	-inf	0	0	-inf	0	0	-inf	0	0	-inf	0	0	-inf	0	0	-inf	0	0	-inf	strain	Escherichia coli O25:H4
2072463	24	24	84.15867634712875	0	0	-inf	6	6	93.33333333333333	0	0	-inf	0	0	-inf	8	8	77.02541511643383	0	0	-inf	0	0	-inf	0	0	-inf	0	0	-inf	0	0	-inf	7	7	89.16619046857119	0	0	-inf	0	0	-inf	0	0	-inf	0	0	-inf	0	0	-inf	0	0	-inf	0	0	-inf	0	0	-inf	0	0	-inf	0	0	-inf	serogroup	Escherichia coli O78
2079157	205	205	101.4771091646928	8	8	107.28140603059279	0	0	-inf	0	0	-inf	0	0	-inf	0	0	-inf	0	0	-inf	0	0	-inf	0	0	-inf	0	0	-inf	0	0	-inf	0	0	-inf	0	0	-inf	0	0	-inf	0	0	-inf	0	0	-inf	0	0	-inf	0	0	-inf	0	0	-inf	0	0	-inf	0	0	-inf	0	0	-inf	strain	Escherichia coli O2:H1
2126982	0	0	-inf	0	0	-inf	0	0	-inf	0	0	-inf	0	0	-inf	0	0	-inf	0	0	-inf	0	0	-inf	0	0	-inf	0	0	-inf	0	0	-inf	10	10	77.3169978491896	0	0	-inf	0	0	-inf	0	0	-inf	0	0	-inf	0	0	-inf	0	0	-inf	0	0	-inf	0	0	-inf	0	0	-inf	0	0	-inf	strain	Escherichia coli O18:H1
2233553	0	0	-inf	7	0	77.163608959407	10	0	110.09103361953669	0	0	-inf	0	0	-inf	9	0	70.44444444444444	0	0	-inf	0	0	-inf	0	0	-inf	0	0	-inf	0	0	-inf	75	0	94.90624726871125	0	0	-inf	0	0	-inf	0	0	-inf	0	0	-inf	0	0	-inf	0	0	-inf	0	0	-inf	0	0	-inf	0	0	-inf	0	0	-inf	serogroup	Escherichia coli O43
1055541	0	0	-inf	7	7	77.163608959407	10	10	110.09103361953669	0	0	-inf	0	0	-inf	9	9	70.44444444444444	0	0	-inf	0	0	-inf	0	0	-inf	0	0	-inf	0	0	-inf	75	75	94.90624726871125	0	0	-inf	0	0	-inf	0	0	-inf	0	0	-inf	0	0	-inf	0	0	-inf	0	0	-inf	0	0	-inf	0	0	-inf	0	0	-inf	no_rank	Escherichia coli O43 str. RM10042
2491679	13	13	86.85921967270225	0	0	-inf	7	7	79.70386112361243	0	0	-inf	0	0	-inf	16	16	87.6875	0	0	-inf	0	0	-inf	0	0	-inf	11	11	93.0909090909091	0	0	-inf	33	33	94.35466345400796	0	0	-inf	0	0	-inf	0	0	-inf	0	0	-inf	0	0	-inf	0	0	-inf	0	0	-inf	0	0	-inf	0	0	-inf	0	0	-inf	strain	Escherichia coli O22:H8
2491692	0	0	-inf	0	0	-inf	0	0	-inf	0	0	-inf	0	0	-inf	0	0	-inf	0	0	-inf	0	0	-inf	0	0	-inf	0	0	-inf	0	0	-inf	6	6	95.83698795261351	0	0	-inf	0	0	-inf	0	0	-inf	0	0	-inf	0	0	-inf	0	0	-inf	0	0	-inf	0	0	-inf	0	0	-inf	0	0	-inf	strain	Escherichia coli O39:H21
2491878	7	7	99.20232937191803	25	25	98.4	0	0	-inf	0	0	-inf	0	0	-inf	0	0	-inf	0	0	-inf	0	0	-inf	0	0	-inf	0	0	-inf	0	0	-inf	0	0	-inf	0	0	-inf	0	0	-inf	0	0	-inf	0	0	-inf	0	0	-inf	0	0	-inf	0	0	-inf	0	0	-inf	0	0	-inf	0	0	-inf	strain	Escherichia coli O4:H5
2592065	0	0	-inf	0	0	-inf	0	0	-inf	0	0	-inf	0	0	-inf	10	10	95.84060739575344	19	19	103.98096497321613	0	0	-inf	0	0	-inf	0	0	-inf	0	0	-inf	0	0	-inf	0	0	-inf	0	0	-inf	0	0	-inf	0	0	-inf	0	0	-inf	0	0	-inf	0	0	-inf	0	0	-inf	0	0	-inf	0	0	-inf	serotype	Escherichia coli O1:H42
2603836	0	0	-inf	0	0	-inf	52	52	76.7808518268258	0	0	-inf	7	7	81.30581942240494	49	49	99.53118857708593	14	14	76.96665747357306	0	0	-inf	0	0	-inf	7	7	85.82782098465182	0	0	-inf	202	202	82.46227878699105	0	0	-inf	0	0	-inf	0	0	-inf	0	0	-inf	0	0	-inf	0	0	-inf	12	12	98.89467091707216	155	155	93.20312481720998	6	6	89.79667843768448	0	0	-inf	serotype	Escherichia coli O10:H32
2605620	0	0	-inf	0	0	-inf	26	26	77.60057902726547	0	0	-inf	0	0	-inf	79	79	67.77639813699999	13	13	71.80578019887942	0	0	-inf	0	0	-inf	0	0	-inf	0	0	-inf	29	29	75.48993630350735	0	0	-inf	0	0	-inf	0	0	-inf	6	6	119.83970942868916	0	0	-inf	0	0	-inf	40	40	78.69889120751125	0	0	-inf	0	0	-inf	0	0	-inf	no_rank	Escherichia coli O80:H26
2697517	7	7	82.42857142857143	0	0	-inf	0	0	-inf	0	0	-inf	0	0	-inf	0	0	-inf	7	7	81.74278020724601	0	0	-inf	0	0	-inf	0	0	-inf	0	0	-inf	0	0	-inf	0	0	-inf	0	0	-inf	0	0	-inf	0	0	-inf	0	0	-inf	0	0	-inf	0	0	-inf	0	0	-inf	0	0	-inf	0	0	-inf	no_rank	Escherichia coli O84:H7
2763104	26	26	86.9310828000659	9	9	74.0	63	63	96.97394362212032	0	0	-inf	0	0	-inf	66	66	87.66068704162929	18	18	92.74689416721128	11	11	87.07288193723386	0	0	-inf	0	0	-inf	0	0	-inf	68	68	79.39135132476648	0	0	-inf	0	0	-inf	0	0	-inf	0	0	-inf	0	0	-inf	0	0	-inf	7	7	100.25799437094959	0	0	-inf	6	6	109.34330962855252	0	0	-inf	serotype	Escherichia coli O150:H6
2773704	8	8	76.375	0	0	-inf	8	8	74.75	0	0	-inf	0	0	-inf	17	17	85.70588235294117	0	0	-inf	0	0	-inf	0	0	-inf	0	0	-inf	0	0	-inf	10	10	74.71287804927046	0	0	-inf	0	0	-inf	0	0	-inf	0	0	-inf	0	0	-inf	0	0	-inf	0	0	-inf	0	0	-inf	0	0	-inf	0	0	-inf	no_rank	Escherichia coli O15:H12
2773705	15	15	75.93333333333334	0	0	-inf	15	15	87.31499228568875	0	0	-inf	0	0	-inf	22	22	80.04545454545455	0	0	-inf	0	0	-inf	0	0	-inf	0	0	-inf	0	0	-inf	34	34	86.45919705456211	0	0	-inf	0	0	-inf	0	0	-inf	0	0	-inf	0	0	-inf	0	0	-inf	0	0	-inf	0	0	-inf	0	0	-inf	0	0	-inf	no_rank	Escherichia coli O18ac:H14
2773706	0	0	-inf	0	0	-inf	15	15	79.93333333333334	0	0	-inf	0	0	-inf	7	7	62.42857142857143	0	0	-inf	0	0	-inf	0	0	-inf	0	0	-inf	0	0	-inf	0	0	-inf	0	0	-inf	0	0	-inf	0	0	-inf	0	0	-inf	0	0	-inf	0	0	-inf	0	0	-inf	0	0	-inf	0	0	-inf	0	0	-inf	no_rank	Escherichia coli O68:H12
2773707	14	14	89.78571428571429	0	0	-inf	0	0	-inf	0	0	-inf	0	0	-inf	16	16	82.375	0	0	-inf	0	0	-inf	0	0	-inf	0	0	-inf	0	0	-inf	39	39	83.34675191684609	0	0	-inf	0	0	-inf	0	0	-inf	0	0	-inf	0	0	-inf	0	0	-inf	0	0	-inf	7	7	98.601164685959	0	0	-inf	0	0	-inf	no_rank	Escherichia coli O19:H7
2778653	0	0	-inf	0	0	-inf	0	0	-inf	0	0	-inf	0	0	-inf	0	0	-inf	0	0	-inf	0	0	-inf	0	0	-inf	0	0	-inf	0	0	-inf	7	7	86.15097140728646	0	0	-inf	0	0	-inf	0	0	-inf	0	0	-inf	0	0	-inf	0	0	-inf	0	0	-inf	0	0	-inf	0	0	-inf	0	0	-inf	serotype	Escherichia coli O112ab:H8
2778654	0	0	-inf	0	0	-inf	0	0	-inf	0	0	-inf	0	0	-inf	0	0	-inf	0	0	-inf	10	10	99.95516890768886	0	0	-inf	0	0	-inf	0	0	-inf	13	13	95.5704850464174	0	0	-inf	0	0	-inf	0	0	-inf	0	0	-inf	0	0	-inf	0	0	-inf	0	0	-inf	0	0	-inf	0	0	-inf	0	0	-inf	serotype	Escherichia coli O152:H23
2778655	145	145	98.39182116494364	45	45	107.65057642353104	14	14	73.78571428571429	0	0	-inf	0	0	-inf	1330	1330	116.61351777912752	234	234	115.64282921982682	7	7	91.24438177210338	0	0	-inf	0	0	-inf	0	0	-inf	397	397	97.43948636745294	0	0	-inf	0	0	-inf	0	0	-inf	0	0	-inf	0	0	-inf	0	0	-inf	550	550	118.87243846202796	6	6	90.83333333333333	0	0	-inf	0	0	-inf	serotype	Escherichia coli O167:H26
2778656	0	0	-inf	0	0	-inf	0	0	-inf	0	0	-inf	0	0	-inf	0	0	-inf	0	0	-inf	0	0	-inf	0	0	-inf	0	0	-inf	0	0	-inf	10	10	94.01287804927047	0	0	-inf	0	0	-inf	0	0	-inf	0	0	-inf	0	0	-inf	0	0	-inf	0	0	-inf	12	12	98.78942545453596	0	0	-inf	0	0	-inf	serotype	Escherichia coli O20:H12
2810404	17	17	102.68673734784231	0	0	-inf	0	0	-inf	0	0	-inf	0	0	-inf	10	10	91.9	0	0	-inf	0	0	-inf	0	0	-inf	0	0	-inf	0	0	-inf	15	15	94.30546682225044	0	0	-inf	0	0	-inf	0	0	-inf	0	0	-inf	0	0	-inf	0	0	-inf	7	7	70.28571428571429	0	0	-inf	0	0	-inf	0	0	-inf	serotype	Escherichia coli O7:H4
2810405	10	10	76.05200513259055	0	0	-inf	0	0	-inf	0	0	-inf	0	0	-inf	0	0	-inf	0	0	-inf	0	0	-inf	0	0	-inf	0	0	-inf	0	0	-inf	12	12	81.21904178791569	0	0	-inf	0	0	-inf	0	0	-inf	0	0	-inf	0	0	-inf	0	0	-inf	0	0	-inf	0	0	-inf	0	0	-inf	0	0	-inf	serotype	Escherichia coli O89m:H10
2810406	0	0	-inf	0	0	-inf	0	0	-inf	0	0	-inf	0	0	-inf	0	0	-inf	0	0	-inf	0	0	-inf	0	0	-inf	0	0	-inf	0	0	-inf	12	12	94.83333333333333	0	0	-inf	0	0	-inf	0	0	-inf	0	0	-inf	0	0	-inf	0	0	-inf	0	0	-inf	0	0	-inf	0	0	-inf	0	0	-inf	serotype	Escherichia coli O89m:H9
2810407	0	0	-inf	0	0	-inf	0	0	-inf	0	0	-inf	0	0	-inf	0	0	-inf	0	0	-inf	0	0	-inf	0	0	-inf	0	0	-inf	0	0	-inf	17	17	82.87124896229031	0	0	-inf	0	0	-inf	0	0	-inf	0	0	-inf	0	0	-inf	0	0	-inf	0	0	-inf	0	0	-inf	0	0	-inf	0	0	-inf	serotype	Escherichia coli O126:H45
2810408	0	0	-inf	0	0	-inf	0	0	-inf	0	0	-inf	0	0	-inf	12	12	85.75	7	7	86.57142857142857	0	0	-inf	0	0	-inf	0	0	-inf	0	0	-inf	9	9	95.71915533654605	0	0	-inf	0	0	-inf	0	0	-inf	0	0	-inf	0	0	-inf	0	0	-inf	14	14	79.85714285714286	0	0	-inf	0	0	-inf	0	0	-inf	serotype	Escherichia coli O176:H45
2810409	0	0	-inf	0	0	-inf	0	0	-inf	0	0	-inf	0	0	-inf	0	0	-inf	0	0	-inf	0	0	-inf	0	0	-inf	0	0	-inf	0	0	-inf	10	10	86.58468966578698	0	0	-inf	0	0	-inf	0	0	-inf	0	0	-inf	0	0	-inf	0	0	-inf	0	0	-inf	0	0	-inf	0	0	-inf	0	0	-inf	serotype	Escherichia coli H20
2848143	8	8	72.125	0	0	-inf	12	12	95.08333333333333	0	0	-inf	0	0	-inf	10	10	73.93133825081604	0	0	-inf	0	0	-inf	0	0	-inf	0	0	-inf	0	0	-inf	11	11	85.5558085099816	0	0	-inf	0	0	-inf	0	0	-inf	0	0	-inf	0	0	-inf	0	0	-inf	0	0	-inf	0	0	-inf	6	6	95.67860800033559	0	0	-inf	no_rank	Escherichia coli O85:H1
2848144	471	471	85.6807876592849	45	45	89.42403645998439	22	22	91.55822846171463	0	0	-inf	0	0	-inf	237	237	97.9832682614999	61	61	96.85405039123152	44	44	100.49242954930044	0	0	-inf	6	6	83.83333333333333	0	0	-inf	435	435	93.25936047210233	0	0	-inf	0	0	-inf	0	0	-inf	0	0	-inf	0	0	-inf	0	0	-inf	103	103	103.67574515046054	8	8	92.32297416945988	0	0	-inf	0	0	-inf	no_rank	Escherichia coli O158:H23
2848145	66	66	68.28787878787878	7	7	69.28571428571429	12	12	62.833333333333336	0	0	-inf	0	0	-inf	30	30	87.13333333333334	13	13	94.23076923076923	21	21	100.5767988041145	0	0	-inf	18	18	95.27777777777777	0	0	-inf	381	381	73.4178754261848	0	0	-inf	0	0	-inf	0	0	-inf	0	0	-inf	193	193	77.11421291280999	0	0	-inf	0	0	-inf	0	0	-inf	6	6	122.66484961693153	0	0	-inf	no_rank	Escherichia coli O170:H18
2861805	52	52	113.76954525425305	0	0	-inf	28	28	106.51735873405998	0	0	-inf	0	0	-inf	18	18	87.43865453302453	0	0	-inf	0	0	-inf	0	0	-inf	0	0	-inf	0	0	-inf	41	41	79.41895023425127	0	0	-inf	0	0	-inf	0	0	-inf	0	0	-inf	0	0	-inf	0	0	-inf	0	0	-inf	0	0	-inf	0	0	-inf	0	0	-inf	no_rank	Escherichia coli O139:H1
2861806	40	40	101.61757451690107	0	0	-inf	6	6	84.11885165256993	0	0	-inf	0	0	-inf	0	0	-inf	0	0	-inf	0	0	-inf	0	0	-inf	0	0	-inf	0	0	-inf	33	33	92.2586754571416	0	0	-inf	0	0	-inf	0	0	-inf	0	0	-inf	0	0	-inf	0	0	-inf	0	0	-inf	10	10	120.72477063498253	0	0	-inf	0	0	-inf	no_rank	Escherichia coli O141:H4
2874051	17	17	82.0	0	0	-inf	21	21	99.8080471372235	0	0	-inf	0	0	-inf	30	30	83.7748469974066	7	7	92.28571428571429	14	14	115.08920834359132	0	0	-inf	0	0	-inf	0	0	-inf	53	53	81.57671371080171	0	0	-inf	0	0	-inf	0	0	-inf	0	0	-inf	0	0	-inf	0	0	-inf	10	10	92.49002223708544	0	0	-inf	0	0	-inf	0	0	-inf	serotype	Escherichia coli O99:H6
2969654	35	35	108.50384234570494	0	0	-inf	0	0	-inf	0	0	-inf	0	0	-inf	72	72	126.52079805627271	13	13	122.74301840113954	0	0	-inf	0	0	-inf	0	0	-inf	0	0	-inf	10	10	107.6090672757912	0	0	-inf	0	0	-inf	0	0	-inf	0	0	-inf	0	0	-inf	0	0	-inf	35	35	131.90483882929828	0	0	-inf	0	0	-inf	0	0	-inf	no_rank	Escherichia coli O7:H15
2990470	62	62	111.39268384689846	0	0	-inf	15	15	105.55067449281191	0	0	-inf	0	0	-inf	7	7	84.00755302516396	0	0	-inf	0	0	-inf	0	0	-inf	0	0	-inf	0	0	-inf	23	23	82.24885845203781	0	0	-inf	0	0	-inf	0	0	-inf	6	6	130.08923954229297	0	0	-inf	0	0	-inf	0	0	-inf	0	0	-inf	0	0	-inf	0	0	-inf	serotype	Escherichia coli O125ac:K+:H10
2990471	0	0	-inf	0	0	-inf	0	0	-inf	0	0	-inf	0	0	-inf	0	0	-inf	0	0	-inf	0	0	-inf	0	0	-inf	0	0	-inf	0	0	-inf	10	10	89.4	0	0	-inf	0	0	-inf	0	0	-inf	0	0	-inf	0	0	-inf	0	0	-inf	0	0	-inf	0	0	-inf	0	0	-inf	0	0	-inf	serotype	Escherichia coli O6:K2:H1
564	1408	1408	86.02410712541706	318	318	87.07909342995924	555	555	86.36943736469233	22	22	78.65354584303829	6	6	114.98536777433681	1287	1287	83.93885451755172	324	324	86.84435284256084	180	180	91.66935032585289	25	25	91.76643757953434	136	136	74.44715373380748	9	9	61.55555555555556	3975	3975	86.50325558389927	0	0	-inf	9	9	49.733407458612284	0	0	-inf	108	108	116.65548205681763	14	14	94.21188096115338	12	12	67.17016718664081	295	295	90.29138645697218	152	152	85.59957739341911	42	42	88.39509961839005	119	119	122.1639619080845	species	Escherichia fergusonii
75663	11	1	93.2916502547012	8	1	95.5	7	0	83.28571428571429	0	0	-inf	0	0	-inf	28	0	88.96428571428571	0	0	-inf	0	0	-inf	0	0	-inf	0	0	-inf	0	0	-inf	20	0	82.92682497993106	0	0	-inf	0	0	-inf	0	0	-inf	0	0	-inf	12	0	99.70038974252074	0	0	-inf	0	0	-inf	0	0	-inf	0	0	-inf	0	0	-inf	no_rank	environmental samples
237777	10	10	89.1	7	7	94.85714285714286	7	7	83.28571428571429	0	0	-inf	0	0	-inf	28	28	88.96428571428571	0	0	-inf	0	0	-inf	0	0	-inf	0	0	-inf	0	0	-inf	20	20	82.92682497993106	0	0	-inf	0	0	-inf	0	0	-inf	0	0	-inf	12	12	99.70038974252074	0	0	-inf	0	0	-inf	0	0	-inf	0	0	-inf	0	0	-inf	species	uncultured Escherichia sp.
208962	1168	1168	76.05630177950623	268	268	77.665283509868	1605	1605	102.21481277773377	36	36	95.46170781636843	7	7	95.16577920752088	1040	1040	71.96232151460454	281	281	75.33278719351564	88	88	77.9225854978379	9	9	68.0	131	131	92.28428191751244	0	0	-inf	11373	11367	109.93778894896114	7	7	77.5853780502381	0	0	-inf	0	0	-inf	171	171	122.11523719482797	234	234	101.40636168513734	6	6	63.5	274	274	74.51856864053245	108	108	82.92392155592904	54	54	83.79487843164229	6	6	75.33333333333333	species	Escherichia albertii
1440052	0	0	-inf	0	0	-inf	0	0	-inf	0	0	-inf	0	0	-inf	0	0	-inf	0	0	-inf	0	0	-inf	0	0	-inf	0	0	-inf	0	0	-inf	6	6	80.7603152438025	0	0	-inf	0	0	-inf	0	0	-inf	0	0	-inf	0	0	-inf	0	0	-inf	0	0	-inf	0	0	-inf	0	0	-inf	0	0	-inf	strain	Escherichia albertii KF1
1499973	698	698	93.73958038762017	55	55	80.47149572443931	2710	2710	103.4985258363198	0	0	-inf	0	0	-inf	338	338	85.0167497332618	68	68	80.80033215041651	13	13	52.9377564479688	0	0	-inf	36	36	76.38989257817103	0	0	-inf	535	535	78.92231967605917	0	0	-inf	0	0	-inf	0	0	-inf	0	0	-inf	135	135	88.5925565602915	0	0	-inf	116	116	93.67851397416692	18	18	71.69933890303734	14	14	75.75111510646562	0	0	-inf	species	Escherichia marmotae
2608889	79	8	78.25906104265259	14	4	76.52130272387424	518	3	103.35417368052387	0	0	-inf	0	0	-inf	65	13	75.12185656337256	12	3	85.0	9	1	87.407979636743	0	0	-inf	148	1	99.72692892351957	0	0	-inf	249	4	81.53824806633433	0	0	-inf	0	0	-inf	0	0	-inf	0	0	-inf	16	0	90.17364029005111	0	0	-inf	13	6	96.46153846153847	0	0	-inf	0	0	-inf	0	0	-inf	no_rank	unclassified Escherichia
1884818	0	0	-inf	0	0	-inf	0	0	-inf	0	0	-inf	0	0	-inf	0	0	-inf	0	0	-inf	0	0	-inf	0	0	-inf	0	0	-inf	0	0	-inf	11	11	81.12831290653622	0	0	-inf	0	0	-inf	0	0	-inf	0	0	-inf	0	0	-inf	0	0	-inf	0	0	-inf	0	0	-inf	0	0	-inf	0	0	-inf	species	Escherichia sp.
2044467	61	61	78.92566921917302	10	10	76.52982381342396	509	509	103.69245965915789	0	0	-inf	0	0	-inf	39	39	66.07488914408248	9	9	80.66666666666667	8	8	81.43295799112173	0	0	-inf	11	11	62.333749568042734	0	0	-inf	206	206	81.31921135083701	0	0	-inf	0	0	-inf	0	0	-inf	0	0	-inf	16	16	90.17364029005111	0	0	-inf	7	7	93.57142857142857	0	0	-inf	0	0	-inf	0	0	-inf	species	Escherichia sp. E4742
2725997	10	10	66.9	0	0	-inf	6	6	77.0	0	0	-inf	0	0	-inf	13	13	85.92307692307692	0	0	-inf	0	0	-inf	0	0	-inf	136	136	102.896428201709	0	0	-inf	13	13	93.60421448253305	0	0	-inf	0	0	-inf	0	0	-inf	0	0	-inf	0	0	-inf	0	0	-inf	0	0	-inf	0	0	-inf	0	0	-inf	0	0	-inf	species	Escherichia sp. SCLE84
2857061	0	0	-inf	0	0	-inf	0	0	-inf	0	0	-inf	0	0	-inf	0	0	-inf	0	0	-inf	0	0	-inf	0	0	-inf	0	0	-inf	0	0	-inf	15	15	71.66666666666667	0	0	-inf	0	0	-inf	0	0	-inf	0	0	-inf	0	0	-inf	0	0	-inf	0	0	-inf	0	0	-inf	0	0	-inf	0	0	-inf	species	Escherichia sp. TC-EC600-tetX4
579	77	24	46.55006933843283	24	12	52.58630843998182	16	5	48.9375	0	0	-inf	0	0	-inf	134	23	49.87346467330615	207	88	90.64714014480909	64	40	97.49596591018928	0	0	-inf	16	16	94.05294062138645	0	0	-inf	70	30	64.10695384637094	309	165	101.6425874206726	57	36	95.33970315683383	0	0	-inf	237	110	103.32166807586557	13	13	98.43690907251587	0	0	-inf	37	9	63.66380093700893	7	7	52.857142857142854	18	11	92.75063497350213	11	2	94.8330240488885	genus	Kluyvera
51288	0	0	-inf	0	0	-inf	0	0	-inf	0	0	-inf	0	0	-inf	0	0	-inf	20	20	93.04899217945494	7	7	99.53786962004389	0	0	-inf	0	0	-inf	0	0	-inf	7	7	57.40323101868883	44	44	97.38179619779771	0	0	-inf	0	0	-inf	29	29	103.05780444323618	0	0	-inf	0	0	-inf	0	0	-inf	0	0	-inf	7	7	79.79677926362828	9	9	85.86077321492749	species	Kluyvera ascorbata
61648	0	0	-inf	0	0	-inf	0	0	-inf	0	0	-inf	0	0	-inf	21	21	68.78335411706172	0	0	-inf	0	0	-inf	0	0	-inf	0	0	-inf	0	0	-inf	12	12	60.25	0	0	-inf	0	0	-inf	0	0	-inf	0	0	-inf	0	0	-inf	0	0	-inf	7	7	82.71428571428571	0	0	-inf	0	0	-inf	0	0	-inf	species	Kluyvera intermedia
73098	0	0	-inf	0	0	-inf	0	0	-inf	0	0	-inf	0	0	-inf	0	0	-inf	17	17	91.64129734471273	7	7	91.47473136637355	0	0	-inf	0	0	-inf	0	0	-inf	10	10	72.13717682081386	0	0	-inf	0	0	-inf	0	0	-inf	14	14	82.76146030706556	0	0	-inf	0	0	-inf	0	0	-inf	0	0	-inf	0	0	-inf	0	0	-inf	species	Kluyvera georgiana
2619995	0	0	-inf	0	0	-inf	0	0	-inf	0	0	-inf	0	0	-inf	0	0	-inf	18	0	85.71512187216067	10	0	76.00529850161264	0	0	-inf	0	0	-inf	0	0	-inf	0	0	-inf	42	0	99.15853090150387	8	0	87.29451952090575	0	0	-inf	24	0	106.42630214795426	0	0	-inf	0	0	-inf	0	0	-inf	0	0	-inf	0	0	-inf	0	0	-inf	no_rank	unclassified Kluyvera
2873269	0	0	-inf	0	0	-inf	0	0	-inf	0	0	-inf	0	0	-inf	0	0	-inf	18	18	85.71512187216067	10	10	76.00529850161264	0	0	-inf	0	0	-inf	0	0	-inf	0	0	-inf	42	42	99.15853090150387	8	8	87.29451952090575	0	0	-inf	24	24	106.42630214795426	0	0	-inf	0	0	-inf	0	0	-inf	0	0	-inf	0	0	-inf	0	0	-inf	species	Kluyvera sp. CRP
2774055	53	53	40.19538375583637	12	12	40.0	11	11	40.09090909090909	0	0	-inf	0	0	-inf	90	90	41.364518073062726	64	64	77.00260673390865	0	0	-inf	0	0	-inf	0	0	-inf	0	0	-inf	11	11	60.13788317736416	58	58	99.99565251694301	13	13	101.52864133732513	0	0	-inf	60	60	101.74774995043144	0	0	-inf	0	0	-inf	21	21	46.89651182739743	0	0	-inf	0	0	-inf	0	0	-inf	species	Kluyvera genomosp. 3
590	2208	52	90.02795111526291	337	9	81.23539079458065	872	18	87.94720431535039	37	4	85.38913953811893	0	0	-inf	1513	32	74.29848437516144	512	24	73.89748465938864	246	9	85.29829667677967	56	1	57.973575153001114	207	20	66.1683111327878	85	3	74.4107408150446	1457	37	81.57896250872751	35	1	70.15927079997834	17	2	65.71812663539491	8	0	54.901019100214135	123	10	85.77465258802334	51	1	88.70515704813398	272	5	54.17265791528332	199	12	75.23892242486652	190	3	86.53855447496541	60	4	80.34326910545829	39	2	70.93529592323802	genus	Salmonella
28901	2108	690	90.77876818345327	301	126	81.49623319250139	810	305	88.95643445782437	33	10	84.76964130031516	0	0	-inf	1418	474	74.49827514221501	488	244	74.03793472460447	224	157	84.97876809208363	55	41	57.59127651941932	187	119	65.54994868709666	82	40	74.3525971863267	1334	516	82.68195357189077	34	18	69.92866111762476	15	8	66.14721018678088	8	1	54.901019100214135	113	54	86.14630765140781	50	26	88.79217691834468	267	255	54.29385996028789	187	71	74.8967510722571	176	78	88.38425057131325	56	22	81.30201454636463	37	24	71.33720381098061	species	Salmonella enterica
59201	1378	190	88.93571954396529	175	85	77.53819152256683	413	89	88.2425708451427	23	13	81.44681066854726	0	0	-inf	914	214	75.41869161505913	244	88	78.80013256346653	67	45	78.93269595400753	14	14	67.14285714285714	68	49	77.05764176970987	42	32	83.08897174697356	781	176	88.32862175608734	16	16	74.26491829250105	7	1	43.714285714285715	7	1	43.42857142857143	59	37	90.03516318066269	24	24	96.13213096743591	12	12	85.4655084502761	116	53	73.52431961538974	87	60	82.74029820513788	28	19	86.01621954737776	13	13	84.95618540619806	subspecies	Salmonella enterica subsp. enterica
595	17	17	80.7082161125489	0	0	-inf	0	0	-inf	0	0	-inf	0	0	-inf	17	17	76.32931639678092	0	0	-inf	8	8	70.85909301476751	0	0	-inf	0	0	-inf	0	0	-inf	13	13	84.92307692307692	0	0	-inf	0	0	-inf	0	0	-inf	0	0	-inf	0	0	-inf	0	0	-inf	0	0	-inf	0	0	-inf	0	0	-inf	0	0	-inf	no_rank	Salmonella enterica subsp. enterica serovar Infantis
611	14	5	94.5031325308116	0	0	-inf	14	7	80.35981652624109	0	0	-inf	0	0	-inf	26	5	79.76923076923077	17	9	105.2610256418703	0	0	-inf	0	0	-inf	0	0	-inf	0	0	-inf	10	10	65.9	0	0	-inf	0	0	-inf	0	0	-inf	0	0	-inf	0	0	-inf	0	0	-inf	0	0	-inf	0	0	-inf	0	0	-inf	0	0	-inf	no_rank	Salmonella enterica subsp. enterica serovar Heidelberg
1124936	9	9	88.0	0	0	-inf	7	7	73.57142857142857	0	0	-inf	0	0	-inf	21	21	79.95238095238095	8	8	96.0	0	0	-inf	0	0	-inf	0	0	-inf	0	0	-inf	0	0	-inf	0	0	-inf	0	0	-inf	0	0	-inf	0	0	-inf	0	0	-inf	0	0	-inf	0	0	-inf	0	0	-inf	0	0	-inf	0	0	-inf	strain	Salmonella enterica subsp. enterica serovar Heidelberg str. 41578
28144	0	0	-inf	0	0	-inf	6	6	94.5	0	0	-inf	0	0	-inf	10	10	83.8	0	0	-inf	0	0	-inf	0	0	-inf	0	0	-inf	0	0	-inf	6	6	68.33333333333333	0	0	-inf	0	0	-inf	0	0	-inf	0	0	-inf	0	0	-inf	0	0	-inf	0	0	-inf	0	0	-inf	0	0	-inf	0	0	-inf	no_rank	Salmonella enterica subsp. enterica serovar Derby
28150	0	0	-inf	0	0	-inf	0	0	-inf	0	0	-inf	0	0	-inf	0	0	-inf	0	0	-inf	0	0	-inf	0	0	-inf	0	0	-inf	0	0	-inf	0	0	-inf	0	0	-inf	0	0	-inf	0	0	-inf	0	0	-inf	0	0	-inf	0	0	-inf	0	0	-inf	0	0	-inf	9	9	105.69053779355269	0	0	-inf	no_rank	Salmonella enterica subsp. enterica serovar Senftenberg
46626	0	0	-inf	0	0	-inf	9	9	77.18583195552655	0	0	-inf	0	0	-inf	7	7	73.0	0	0	-inf	0	0	-inf	0	0	-inf	0	0	-inf	0	0	-inf	10	10	86.03182133725481	0	0	-inf	0	0	-inf	0	0	-inf	0	0	-inf	0	0	-inf	0	0	-inf	0	0	-inf	0	0	-inf	0	0	-inf	0	0	-inf	no_rank	Salmonella enterica subsp. enterica serovar Give
57045	0	0	-inf	0	0	-inf	0	0	-inf	0	0	-inf	0	0	-inf	0	0	-inf	0	0	-inf	0	0	-inf	0	0	-inf	0	0	-inf	0	0	-inf	8	8	68.97517300830921	0	0	-inf	0	0	-inf	0	0	-inf	0	0	-inf	0	0	-inf	0	0	-inf	0	0	-inf	0	0	-inf	0	0	-inf	0	0	-inf	no_rank	Salmonella enterica subsp. enterica serovar Paratyphi B
57741	0	0	-inf	0	0	-inf	7	7	106.05373920682848	0	0	-inf	0	0	-inf	0	0	-inf	0	0	-inf	0	0	-inf	0	0	-inf	0	0	-inf	0	0	-inf	11	11	96.31037344197745	0	0	-inf	0	0	-inf	0	0	-inf	0	0	-inf	0	0	-inf	0	0	-inf	0	0	-inf	0	0	-inf	0	0	-inf	0	0	-inf	no_rank	Salmonella enterica subsp. enterica serovar Blockley
57743	11	11	72.81818181818181	9	9	52.44444444444444	10	10	64.8	0	0	-inf	0	0	-inf	34	34	55.94117647058823	16	16	57.9375	0	0	-inf	0	0	-inf	0	0	-inf	0	0	-inf	15	15	53.4	0	0	-inf	0	0	-inf	0	0	-inf	0	0	-inf	0	0	-inf	0	0	-inf	12	12	56.271642837337886	0	0	-inf	0	0	-inf	0	0	-inf	no_rank	Salmonella enterica subsp. enterica serovar Weltevreden
58095	28	28	101.11987017088208	0	0	-inf	13	13	104.50709190339623	0	0	-inf	0	0	-inf	15	15	87.46666666666667	0	0	-inf	0	0	-inf	0	0	-inf	0	0	-inf	0	0	-inf	0	0	-inf	0	0	-inf	0	0	-inf	0	0	-inf	0	0	-inf	0	0	-inf	0	0	-inf	0	0	-inf	0	0	-inf	0	0	-inf	0	0	-inf	no_rank	Salmonella enterica subsp. enterica serovar Agona
58096	0	0	-inf	0	0	-inf	0	0	-inf	0	0	-inf	0	0	-inf	0	0	-inf	0	0	-inf	0	0	-inf	0	0	-inf	0	0	-inf	0	0	-inf	13	13	75.75398752847649	0	0	-inf	0	0	-inf	0	0	-inf	0	0	-inf	0	0	-inf	0	0	-inf	0	0	-inf	0	0	-inf	0	0	-inf	0	0	-inf	no_rank	Salmonella enterica subsp. enterica serovar Bareilly
58712	7	7	81.14285714285714	0	0	-inf	0	0	-inf	0	0	-inf	0	0	-inf	8	8	95.21787096743608	0	0	-inf	0	0	-inf	0	0	-inf	0	0	-inf	0	0	-inf	11	11	81.27272727272727	0	0	-inf	0	0	-inf	0	0	-inf	0	0	-inf	0	0	-inf	0	0	-inf	0	0	-inf	0	0	-inf	0	0	-inf	0	0	-inf	no_rank	Salmonella enterica subsp. enterica serovar Anatum
70803	7	7	62.74327728821013	0	0	-inf	0	0	-inf	0	0	-inf	0	0	-inf	10	10	70.3	0	0	-inf	0	0	-inf	0	0	-inf	0	0	-inf	0	0	-inf	0	0	-inf	0	0	-inf	0	0	-inf	0	0	-inf	0	0	-inf	0	0	-inf	0	0	-inf	0	0	-inf	0	0	-inf	0	0	-inf	0	0	-inf	no_rank	Salmonella enterica subsp. enterica serovar Minnesota
82689	240	0	91.6358647536796	11	0	86.97909545413604	25	25	76.78626606278678	0	0	-inf	0	0	-inf	0	0	-inf	0	0	-inf	0	0	-inf	0	0	-inf	0	0	-inf	0	0	-inf	0	0	-inf	0	0	-inf	0	0	-inf	0	0	-inf	0	0	-inf	0	0	-inf	0	0	-inf	0	0	-inf	0	0	-inf	0	0	-inf	0	0	-inf	no_rank	Salmonella enterica subsp. enterica serovar Muenster
1410933	240	240	91.6358647536796	11	11	86.97909545413604	0	0	-inf	0	0	-inf	0	0	-inf	0	0	-inf	0	0	-inf	0	0	-inf	0	0	-inf	0	0	-inf	0	0	-inf	0	0	-inf	0	0	-inf	0	0	-inf	0	0	-inf	0	0	-inf	0	0	-inf	0	0	-inf	0	0	-inf	0	0	-inf	0	0	-inf	0	0	-inf	strain	Salmonella enterica subsp. enterica serovar Muenster str. CFSAN004344
90105	0	0	-inf	0	0	-inf	0	0	-inf	0	0	-inf	0	0	-inf	0	0	-inf	0	0	-inf	0	0	-inf	0	0	-inf	0	0	-inf	0	0	-inf	19	19	77.63157894736842	0	0	-inf	0	0	-inf	0	0	-inf	0	0	-inf	0	0	-inf	0	0	-inf	0	0	-inf	0	0	-inf	0	0	-inf	0	0	-inf	no_rank	Salmonella enterica subsp. enterica serovar Saintpaul
90370	45	45	87.40296120996808	0	0	-inf	103	103	114.62143853003326	0	0	-inf	0	0	-inf	20	20	76.95000000000002	0	0	-inf	0	0	-inf	0	0	-inf	0	0	-inf	0	0	-inf	21	21	87.12860455904787	0	0	-inf	0	0	-inf	0	0	-inf	0	0	-inf	0	0	-inf	0	0	-inf	0	0	-inf	0	0	-inf	0	0	-inf	0	0	-inf	no_rank	Salmonella enterica subsp. enterica serovar Typhi
90371	277	277	83.4404332129964	27	27	93.48885804785115	25	25	77.44423538786967	0	0	-inf	0	0	-inf	214	204	79.93824907814918	43	43	85.23739890236541	0	0	-inf	0	0	-inf	10	10	92.05631077866249	10	10	113.18835681244474	308	294	105.87206638985653	0	0	-inf	0	0	-inf	0	0	-inf	14	14	89.99955346777878	0	0	-inf	0	0	-inf	44	44	73.10839589331592	17	17	75.0009896314508	0	0	-inf	0	0	-inf	no_rank	Salmonella enterica subsp. enterica serovar Typhimurium
1008297	0	0	-inf	0	0	-inf	0	0	-inf	0	0	-inf	0	0	-inf	10	10	85.0	0	0	-inf	0	0	-inf	0	0	-inf	0	0	-inf	0	0	-inf	0	0	-inf	0	0	-inf	0	0	-inf	0	0	-inf	0	0	-inf	0	0	-inf	0	0	-inf	0	0	-inf	0	0	-inf	0	0	-inf	0	0	-inf	strain	Salmonella enterica subsp. enterica serovar Typhimurium str. 798
1620419	0	0	-inf	0	0	-inf	0	0	-inf	0	0	-inf	0	0	-inf	0	0	-inf	0	0	-inf	0	0	-inf	0	0	-inf	0	0	-inf	0	0	-inf	14	14	95.76689671850602	0	0	-inf	0	0	-inf	0	0	-inf	0	0	-inf	0	0	-inf	0	0	-inf	0	0	-inf	0	0	-inf	0	0	-inf	0	0	-inf	no_rank	Salmonella enterica subsp. enterica serovar Typhimurium var. 5-
108619	0	0	-inf	0	0	-inf	0	0	-inf	10	4	96.98349110600097	0	0	-inf	13	13	91.92030431272354	0	0	-inf	0	0	-inf	0	0	-inf	0	0	-inf	0	0	-inf	11	5	71.0	0	0	-inf	0	0	-inf	0	0	-inf	0	0	-inf	0	0	-inf	0	0	-inf	0	0	-inf	0	0	-inf	0	0	-inf	0	0	-inf	no_rank	Salmonella enterica subsp. enterica serovar Newport
1299211	0	0	-inf	0	0	-inf	0	0	-inf	6	6	101.9724851766683	0	0	-inf	0	0	-inf	0	0	-inf	0	0	-inf	0	0	-inf	0	0	-inf	0	0	-inf	6	6	77.66666666666667	0	0	-inf	0	0	-inf	0	0	-inf	0	0	-inf	0	0	-inf	0	0	-inf	0	0	-inf	0	0	-inf	0	0	-inf	0	0	-inf	strain	Salmonella enterica subsp. enterica serovar Newport str. CFSAN000598
115981	0	0	-inf	0	0	-inf	0	0	-inf	0	0	-inf	0	0	-inf	0	0	-inf	0	0	-inf	0	0	-inf	0	0	-inf	0	0	-inf	0	0	-inf	22	22	92.38516949269894	0	0	-inf	0	0	-inf	0	0	-inf	0	0	-inf	0	0	-inf	0	0	-inf	0	0	-inf	0	0	-inf	0	0	-inf	0	0	-inf	no_rank	Salmonella enterica subsp. enterica serovar Montevideo
119912	7	7	63.857142857142854	0	0	-inf	0	0	-inf	0	0	-inf	0	0	-inf	9	9	57.333333333333336	0	0	-inf	0	0	-inf	0	0	-inf	0	0	-inf	0	0	-inf	8	8	59.75	0	0	-inf	6	6	42.833333333333336	6	6	41.666666666666664	0	0	-inf	0	0	-inf	0	0	-inf	0	0	-inf	0	0	-inf	0	0	-inf	0	0	-inf	no_rank	Salmonella enterica subsp. enterica serovar Choleraesuis
149390	0	0	-inf	0	0	-inf	0	0	-inf	0	0	-inf	0	0	-inf	8	8	78.375	0	0	-inf	0	0	-inf	0	0	-inf	0	0	-inf	0	0	-inf	0	0	-inf	0	0	-inf	0	0	-inf	0	0	-inf	0	0	-inf	0	0	-inf	0	0	-inf	0	0	-inf	0	0	-inf	0	0	-inf	0	0	-inf	no_rank	Salmonella enterica subsp. enterica serovar London
149539	16	16	72.5	0	0	-inf	29	29	68.93103448275862	0	0	-inf	0	0	-inf	30	21	79.63333333333334	10	10	76.41451504776778	0	0	-inf	0	0	-inf	0	0	-inf	0	0	-inf	11	11	62.90909090909091	0	0	-inf	0	0	-inf	0	0	-inf	0	0	-inf	0	0	-inf	0	0	-inf	7	7	71.71428571428571	0	0	-inf	0	0	-inf	0	0	-inf	no_rank	Salmonella enterica subsp. enterica serovar Enteritidis
1412611	0	0	-inf	0	0	-inf	0	0	-inf	0	0	-inf	0	0	-inf	9	9	86.44444444444444	0	0	-inf	0	0	-inf	0	0	-inf	0	0	-inf	0	0	-inf	0	0	-inf	0	0	-inf	0	0	-inf	0	0	-inf	0	0	-inf	0	0	-inf	0	0	-inf	0	0	-inf	0	0	-inf	0	0	-inf	0	0	-inf	strain	Salmonella enterica subsp. enterica serovar Enteritidis str. EC20120773
165302	0	0	-inf	0	0	-inf	27	27	103.06000038190787	0	0	-inf	0	0	-inf	0	0	-inf	0	0	-inf	0	0	-inf	0	0	-inf	0	0	-inf	0	0	-inf	0	0	-inf	0	0	-inf	0	0	-inf	0	0	-inf	0	0	-inf	0	0	-inf	0	0	-inf	0	0	-inf	0	0	-inf	0	0	-inf	0	0	-inf	no_rank	Salmonella enterica subsp. enterica serovar Reading
189201	0	0	-inf	0	0	-inf	0	0	-inf	0	0	-inf	0	0	-inf	0	0	-inf	0	0	-inf	0	0	-inf	0	0	-inf	0	0	-inf	0	0	-inf	0	0	-inf	0	0	-inf	0	0	-inf	0	0	-inf	8	2	98.21051035095164	0	0	-inf	0	0	-inf	0	0	-inf	0	0	-inf	0	0	-inf	0	0	-inf	no_rank	Salmonella enterica subsp. enterica serovar Cubana
1194157	0	0	-inf	0	0	-inf	0	0	-inf	0	0	-inf	0	0	-inf	0	0	-inf	0	0	-inf	0	0	-inf	0	0	-inf	0	0	-inf	0	0	-inf	0	0	-inf	0	0	-inf	0	0	-inf	0	0	-inf	6	6	91.74598833431665	0	0	-inf	0	0	-inf	0	0	-inf	0	0	-inf	0	0	-inf	0	0	-inf	strain	Salmonella enterica subsp. enterica serovar Cubana str. CFSAN001083
192955	0	0	-inf	0	0	-inf	0	0	-inf	0	0	-inf	0	0	-inf	11	11	77.54545454545455	0	0	-inf	0	0	-inf	0	0	-inf	0	0	-inf	0	0	-inf	9	9	62.98639776200286	0	0	-inf	0	0	-inf	0	0	-inf	0	0	-inf	0	0	-inf	0	0	-inf	0	0	-inf	0	0	-inf	0	0	-inf	0	0	-inf	no_rank	Salmonella enterica subsp. enterica serovar Kentucky
286783	43	43	84.64224644068591	0	0	-inf	0	0	-inf	0	0	-inf	0	0	-inf	34	34	83.8529411764706	11	11	79.77431276779318	0	0	-inf	0	0	-inf	0	0	-inf	0	0	-inf	6	6	67.88487713452547	0	0	-inf	0	0	-inf	0	0	-inf	0	0	-inf	0	0	-inf	0	0	-inf	0	0	-inf	0	0	-inf	0	0	-inf	0	0	-inf	no_rank	Salmonella enterica subsp. enterica serovar Indiana
340189	0	0	-inf	0	0	-inf	0	0	-inf	0	0	-inf	0	0	-inf	0	0	-inf	0	0	-inf	0	0	-inf	0	0	-inf	0	0	-inf	0	0	-inf	16	16	98.27310444454434	0	0	-inf	0	0	-inf	0	0	-inf	0	0	-inf	0	0	-inf	0	0	-inf	0	0	-inf	10	10	111.99944667552664	0	0	-inf	0	0	-inf	no_rank	Salmonella enterica subsp. enterica serovar Manhattan
340190	55	55	107.71336138408643	0	0	-inf	0	0	-inf	0	0	-inf	0	0	-inf	0	0	-inf	0	0	-inf	0	0	-inf	0	0	-inf	0	0	-inf	0	0	-inf	33	33	81.80773239974828	0	0	-inf	0	0	-inf	0	0	-inf	0	0	-inf	0	0	-inf	0	0	-inf	0	0	-inf	0	0	-inf	0	0	-inf	0	0	-inf	no_rank	Salmonella enterica subsp. enterica serovar Schwarzengrund
356621	0	0	-inf	0	0	-inf	0	0	-inf	0	0	-inf	0	0	-inf	0	0	-inf	0	0	-inf	0	0	-inf	0	0	-inf	0	0	-inf	0	0	-inf	7	7	85.57142857142857	0	0	-inf	0	0	-inf	0	0	-inf	0	0	-inf	0	0	-inf	0	0	-inf	0	0	-inf	0	0	-inf	0	0	-inf	0	0	-inf	no_rank	Salmonella enterica subsp. enterica serovar Westhampton
358771	0	0	-inf	0	0	-inf	0	0	-inf	0	0	-inf	0	0	-inf	0	0	-inf	0	0	-inf	0	0	-inf	0	0	-inf	0	0	-inf	0	0	-inf	9	9	52.22222222222222	0	0	-inf	0	0	-inf	0	0	-inf	0	0	-inf	0	0	-inf	0	0	-inf	0	0	-inf	0	0	-inf	0	0	-inf	0	0	-inf	no_rank	Salmonella enterica subsp. enterica serovar Kedougou
436295	19	0	73.78947368421052	0	0	-inf	0	0	-inf	0	0	-inf	0	0	-inf	0	0	-inf	0	0	-inf	0	0	-inf	0	0	-inf	0	0	-inf	0	0	-inf	0	0	-inf	0	0	-inf	0	0	-inf	0	0	-inf	0	0	-inf	0	0	-inf	0	0	-inf	0	0	-inf	0	0	-inf	0	0	-inf	0	0	-inf	no_rank	Salmonella enterica subsp. enterica serovar Poona
1124962	19	19	73.78947368421052	0	0	-inf	0	0	-inf	0	0	-inf	0	0	-inf	0	0	-inf	0	0	-inf	0	0	-inf	0	0	-inf	0	0	-inf	0	0	-inf	0	0	-inf	0	0	-inf	0	0	-inf	0	0	-inf	0	0	-inf	0	0	-inf	0	0	-inf	0	0	-inf	0	0	-inf	0	0	-inf	0	0	-inf	strain	Salmonella enterica subsp. enterica serovar Poona str. ATCC BAA-1673
440524	7	7	72.42857142857143	10	10	76.46861828153169	0	0	-inf	0	0	-inf	0	0	-inf	11	11	73.38047277872847	0	0	-inf	0	0	-inf	0	0	-inf	0	0	-inf	0	0	-inf	7	7	69.0	0	0	-inf	0	0	-inf	0	0	-inf	0	0	-inf	0	0	-inf	0	0	-inf	0	0	-inf	0	0	-inf	0	0	-inf	0	0	-inf	no_rank	Salmonella enterica subsp. enterica serovar 4,[5],12:i:-
483687	0	0	-inf	0	0	-inf	11	11	108.344299214194	0	0	-inf	0	0	-inf	0	0	-inf	0	0	-inf	0	0	-inf	0	0	-inf	0	0	-inf	0	0	-inf	0	0	-inf	0	0	-inf	0	0	-inf	0	0	-inf	0	0	-inf	0	0	-inf	0	0	-inf	0	0	-inf	0	0	-inf	0	0	-inf	0	0	-inf	no_rank	Salmonella enterica subsp. enterica serovar Concord
570935	228	0	118.10247802886511	0	0	-inf	0	0	-inf	0	0	-inf	0	0	-inf	0	0	-inf	0	0	-inf	0	0	-inf	0	0	-inf	0	0	-inf	0	0	-inf	0	0	-inf	0	0	-inf	0	0	-inf	0	0	-inf	0	0	-inf	0	0	-inf	0	0	-inf	0	0	-inf	0	0	-inf	0	0	-inf	0	0	-inf	no_rank	Salmonella enterica subsp. enterica serovar Pomona
941188	228	228	118.10247802886511	0	0	-inf	0	0	-inf	0	0	-inf	0	0	-inf	0	0	-inf	0	0	-inf	0	0	-inf	0	0	-inf	0	0	-inf	0	0	-inf	0	0	-inf	0	0	-inf	0	0	-inf	0	0	-inf	0	0	-inf	0	0	-inf	0	0	-inf	0	0	-inf	0	0	-inf	0	0	-inf	0	0	-inf	strain	Salmonella enterica subsp. enterica serovar Pomona str. ATCC 10729
1129117	7	7	42.0	0	0	-inf	0	0	-inf	0	0	-inf	0	0	-inf	11	11	42.72727272727273	0	0	-inf	0	0	-inf	0	0	-inf	0	0	-inf	0	0	-inf	0	0	-inf	0	0	-inf	0	0	-inf	0	0	-inf	0	0	-inf	0	0	-inf	0	0	-inf	0	0	-inf	0	0	-inf	0	0	-inf	0	0	-inf	no_rank	Salmonella enterica subsp. enterica serovar Nitra
1160765	34	34	73.94117647058823	8	8	71.75	10	10	75.7	0	0	-inf	0	0	-inf	61	61	72.80913535206878	23	23	76.43478260869566	0	0	-inf	0	0	-inf	0	0	-inf	0	0	-inf	0	0	-inf	0	0	-inf	0	0	-inf	0	0	-inf	0	0	-inf	0	0	-inf	0	0	-inf	0	0	-inf	0	0	-inf	0	0	-inf	0	0	-inf	no_rank	Salmonella enterica subsp. enterica serovar Sanjuan
1243583	0	0	-inf	0	0	-inf	0	0	-inf	0	0	-inf	0	0	-inf	0	0	-inf	0	0	-inf	14	0	75.28908050259844	0	0	-inf	0	0	-inf	0	0	-inf	0	0	-inf	0	0	-inf	0	0	-inf	0	0	-inf	0	0	-inf	0	0	-inf	0	0	-inf	0	0	-inf	0	0	-inf	0	0	-inf	0	0	-inf	no_rank	Salmonella enterica subsp. enterica serovar Onderstepoort
1243584	0	0	-inf	0	0	-inf	0	0	-inf	0	0	-inf	0	0	-inf	0	0	-inf	0	0	-inf	14	14	75.28908050259844	0	0	-inf	0	0	-inf	0	0	-inf	0	0	-inf	0	0	-inf	0	0	-inf	0	0	-inf	0	0	-inf	0	0	-inf	0	0	-inf	0	0	-inf	0	0	-inf	0	0	-inf	0	0	-inf	strain	Salmonella enterica subsp. enterica serovar Onderstepoort str. SA20060086
2021403	24	24	76.04166666666667	0	0	-inf	0	0	-inf	0	0	-inf	0	0	-inf	0	0	-inf	0	0	-inf	0	0	-inf	0	0	-inf	0	0	-inf	0	0	-inf	0	0	-inf	0	0	-inf	0	0	-inf	0	0	-inf	0	0	-inf	0	0	-inf	0	0	-inf	0	0	-inf	0	0	-inf	0	0	-inf	0	0	-inf	no_rank	Salmonella enterica subsp. enterica serovar Adjame
2579247	0	0	-inf	0	0	-inf	0	0	-inf	0	0	-inf	0	0	-inf	8	8	81.625	0	0	-inf	0	0	-inf	0	0	-inf	0	0	-inf	0	0	-inf	6	6	77.33333333333333	0	0	-inf	0	0	-inf	0	0	-inf	0	0	-inf	0	0	-inf	0	0	-inf	0	0	-inf	0	0	-inf	0	0	-inf	0	0	-inf	no_rank	Salmonella enterica subsp. enterica serovar Rough O:-:-
2583588	102	102	77.12745098039215	25	25	73.08	35	35	74.82857142857142	0	0	-inf	0	0	-inf	143	143	74.58041958041959	36	36	77.38888888888889	0	0	-inf	0	0	-inf	9	9	66.22222222222223	0	0	-inf	15	15	82.73333333333333	0	0	-inf	0	0	-inf	0	0	-inf	0	0	-inf	0	0	-inf	0	0	-inf	0	0	-inf	0	0	-inf	0	0	-inf	0	0	-inf	no_rank	Salmonella enterica subsp. enterica serovar 1,4,[5],12:i:-
59202	12	12	82.27271497449773	0	0	-inf	0	0	-inf	0	0	-inf	0	0	-inf	15	15	62.54723902621675	0	0	-inf	0	0	-inf	0	0	-inf	0	0	-inf	0	0	-inf	12	12	75.03418136819712	0	0	-inf	0	0	-inf	0	0	-inf	0	0	-inf	0	0	-inf	0	0	-inf	0	0	-inf	11	1	107.13251380311993	0	0	-inf	0	0	-inf	subspecies	Salmonella enterica subsp. salamae
2577915	0	0	-inf	0	0	-inf	0	0	-inf	0	0	-inf	0	0	-inf	0	0	-inf	0	0	-inf	0	0	-inf	0	0	-inf	0	0	-inf	0	0	-inf	0	0	-inf	0	0	-inf	0	0	-inf	0	0	-inf	0	0	-inf	0	0	-inf	0	0	-inf	0	0	-inf	10	10	113.24576518343193	0	0	-inf	0	0	-inf	no_rank	Salmonella enterica subsp. salamae serovar 6,8:a:z52
59203	28	2	98.85714285714286	0	0	-inf	15	15	56.666666666666664	0	0	-inf	0	0	-inf	0	0	-inf	0	0	-inf	0	0	-inf	0	0	-inf	0	0	-inf	0	0	-inf	7	7	93.19305445355157	0	0	-inf	0	0	-inf	0	0	-inf	0	0	-inf	0	0	-inf	0	0	-inf	0	0	-inf	0	0	-inf	0	0	-inf	0	0	-inf	subspecies	Salmonella enterica subsp. arizonae
1151166	26	16	99.6923076923077	0	0	-inf	0	0	-inf	0	0	-inf	0	0	-inf	0	0	-inf	0	0	-inf	0	0	-inf	0	0	-inf	0	0	-inf	0	0	-inf	0	0	-inf	0	0	-inf	0	0	-inf	0	0	-inf	0	0	-inf	0	0	-inf	0	0	-inf	0	0	-inf	0	0	-inf	0	0	-inf	0	0	-inf	no_rank	Salmonella enterica subsp. arizonae serovar 41:z4,z23:-
1173778	10	10	99.2	0	0	-inf	0	0	-inf	0	0	-inf	0	0	-inf	0	0	-inf	0	0	-inf	0	0	-inf	0	0	-inf	0	0	-inf	0	0	-inf	0	0	-inf	0	0	-inf	0	0	-inf	0	0	-inf	0	0	-inf	0	0	-inf	0	0	-inf	0	0	-inf	0	0	-inf	0	0	-inf	0	0	-inf	strain	Salmonella enterica subsp. arizonae serovar 41:z4,z23:- str. 01-0089
59204	0	0	-inf	0	0	-inf	77	1	86.74520207324623	0	0	-inf	0	0	-inf	15	15	70.52153797080695	0	0	-inf	0	0	-inf	0	0	-inf	0	0	-inf	0	0	-inf	12	4	88.64649299034302	0	0	-inf	0	0	-inf	0	0	-inf	0	0	-inf	0	0	-inf	0	0	-inf	0	0	-inf	0	0	-inf	0	0	-inf	0	0	-inf	subspecies	Salmonella enterica subsp. diarizonae
2339227	0	0	-inf	0	0	-inf	76	76	87.26816525842052	0	0	-inf	0	0	-inf	0	0	-inf	0	0	-inf	0	0	-inf	0	0	-inf	0	0	-inf	0	0	-inf	8	8	103.16149064214382	0	0	-inf	0	0	-inf	0	0	-inf	0	0	-inf	0	0	-inf	0	0	-inf	0	0	-inf	0	0	-inf	0	0	-inf	0	0	-inf	no_rank	Salmonella enterica subsp. diarizonae serovar 61:k:1,5,(7)
59205	0	0	-inf	0	0	-inf	0	0	-inf	0	0	-inf	0	0	-inf	0	0	-inf	0	0	-inf	0	0	-inf	0	0	-inf	0	0	-inf	0	0	-inf	6	0	69.5	0	0	-inf	0	0	-inf	0	0	-inf	0	0	-inf	0	0	-inf	0	0	-inf	0	0	-inf	0	0	-inf	6	6	90.49443299715074	0	0	-inf	subspecies	Salmonella enterica subsp. houtenae
1299291	0	0	-inf	0	0	-inf	0	0	-inf	0	0	-inf	0	0	-inf	0	0	-inf	0	0	-inf	0	0	-inf	0	0	-inf	0	0	-inf	0	0	-inf	6	6	69.5	0	0	-inf	0	0	-inf	0	0	-inf	0	0	-inf	0	0	-inf	0	0	-inf	0	0	-inf	0	0	-inf	0	0	-inf	0	0	-inf	strain	Salmonella enterica subsp. houtenae str. CFSAN000552
54736	23	23	68.3913043478261	0	0	-inf	13	13	60.76923076923077	0	0	-inf	0	0	-inf	31	31	71.45161290322581	0	0	-inf	13	1	92.56904697400245	0	0	-inf	0	0	-inf	0	0	-inf	14	14	65.0	0	0	-inf	0	0	-inf	0	0	-inf	0	0	-inf	0	0	-inf	0	0	-inf	0	0	-inf	0	0	-inf	0	0	-inf	0	0	-inf	species	Salmonella bongori
1173775	0	0	-inf	0	0	-inf	0	0	-inf	0	0	-inf	0	0	-inf	0	0	-inf	0	0	-inf	12	12	92.19980088850265	0	0	-inf	0	0	-inf	0	0	-inf	0	0	-inf	0	0	-inf	0	0	-inf	0	0	-inf	0	0	-inf	0	0	-inf	0	0	-inf	0	0	-inf	0	0	-inf	0	0	-inf	0	0	-inf	no_rank	Salmonella bongori serovar 40:z35:-
2614656	25	17	79.9362590923257	27	8	75.6006712790179	31	2	93.3629113596066	0	0	-inf	0	0	-inf	32	5	75.71897643738576	0	0	-inf	0	0	-inf	0	0	-inf	0	0	-inf	0	0	-inf	72	10	70.32064800129882	0	0	-inf	0	0	-inf	0	0	-inf	0	0	-inf	0	0	-inf	0	0	-inf	0	0	-inf	11	1	58.514014022660575	0	0	-inf	0	0	-inf	no_rank	unclassified Salmonella
599	0	0	-inf	0	0	-inf	0	0	-inf	0	0	-inf	0	0	-inf	9	9	78.55555555555556	0	0	-inf	0	0	-inf	0	0	-inf	0	0	-inf	0	0	-inf	11	11	63.157046428033695	0	0	-inf	0	0	-inf	0	0	-inf	0	0	-inf	0	0	-inf	0	0	-inf	0	0	-inf	0	0	-inf	0	0	-inf	0	0	-inf	species	Salmonella sp.
2686305	8	8	80.75	0	0	-inf	11	11	87.52331386595915	0	0	-inf	0	0	-inf	18	18	75.0	0	0	-inf	0	0	-inf	0	0	-inf	0	0	-inf	0	0	-inf	34	34	69.82352941176471	0	0	-inf	0	0	-inf	0	0	-inf	0	0	-inf	0	0	-inf	0	0	-inf	0	0	-inf	0	0	-inf	0	0	-inf	0	0	-inf	species	Salmonella sp. S13
2935857	0	0	-inf	19	19	60.81046072847114	18	18	97.24965553456965	0	0	-inf	0	0	-inf	0	0	-inf	0	0	-inf	0	0	-inf	0	0	-inf	0	0	-inf	0	0	-inf	17	17	72.54850476829661	0	0	-inf	0	0	-inf	0	0	-inf	0	0	-inf	0	0	-inf	0	0	-inf	0	0	-inf	10	10	60.06541542492663	0	0	-inf	0	0	-inf	species	Salmonella sp. WGH-01
620	6847	1071	82.76113270689709	1128	159	81.03526561894367	3179	423	83.8592260394398	95	15	83.5196200487247	25	16	93.44968021519603	7068	1233	81.98176206177281	1635	280	81.61970613273914	297	53	88.90198261848083	105	27	93.889344650889	811	141	86.20552193333488	49	6	81.42738142726074	8850	1840	87.20867957534435	17	5	73.48204853203214	25	14	80.29984579420261	7	7	83.37690089623082	109	14	84.76884371356341	75	15	84.00035717316977	29	8	83.83803767770293	2083	326	82.82020537561291	537	134	85.79850133267165	148	27	89.75616737570294	40	16	81.82112519140092	genus	Shigella
621	1282	1271	82.92286143489127	166	166	78.6121637249353	634	634	85.97243651440895	23	23	83.8615378064604	0	0	-inf	1095	1075	79.22055293604002	245	245	80.4282546225824	48	48	86.67206103110243	28	11	99.1904724799617	164	164	84.20447985986142	13	13	84.9167509151182	1486	1462	86.90455819795717	0	0	-inf	0	0	-inf	0	0	-inf	13	13	77.93623010463934	0	0	-inf	0	0	-inf	303	303	80.67274114923282	71	71	83.7894865292434	29	29	87.86819761095545	0	0	-inf	species	Shigella boydii
300268	0	0	-inf	0	0	-inf	0	0	-inf	0	0	-inf	0	0	-inf	13	13	79.61538461538461	0	0	-inf	0	0	-inf	0	0	-inf	0	0	-inf	0	0	-inf	17	17	72.49509333483441	0	0	-inf	0	0	-inf	0	0	-inf	0	0	-inf	0	0	-inf	0	0	-inf	0	0	-inf	0	0	-inf	0	0	-inf	0	0	-inf	strain	Shigella boydii Sb227
344609	11	11	83.27272727272727	0	0	-inf	0	0	-inf	0	0	-inf	0	0	-inf	7	7	85.02973611453044	0	0	-inf	0	0	-inf	17	17	116.10963043217214	0	0	-inf	0	0	-inf	7	7	81.89531708379154	0	0	-inf	0	0	-inf	0	0	-inf	0	0	-inf	0	0	-inf	0	0	-inf	0	0	-inf	0	0	-inf	0	0	-inf	0	0	-inf	strain	Shigella boydii CDC 3083-94
622	2301	2282	81.532196528276	393	393	82.95310625380658	945	920	83.73071497883117	27	27	85.07482480181395	0	0	-inf	2339	2328	84.56873816368228	535	535	82.52087388200094	78	78	90.79510264185318	25	25	87.19789181190986	199	199	83.98870138273249	8	8	77.96923181183136	2683	2653	86.92177122424971	6	6	65.0969848613251	0	0	-inf	0	0	-inf	23	23	86.70361576560833	24	24	89.24600428890032	12	12	76.70574992161228	801	801	86.37614444606415	154	154	80.52114473267513	40	40	88.58742672340647	13	13	90.94285373204599	species	Shigella dysenteriae
300267	0	0	-inf	0	0	-inf	0	0	-inf	0	0	-inf	0	0	-inf	0	0	-inf	0	0	-inf	0	0	-inf	0	0	-inf	0	0	-inf	0	0	-inf	9	9	74.11111111111111	0	0	-inf	0	0	-inf	0	0	-inf	0	0	-inf	0	0	-inf	0	0	-inf	0	0	-inf	0	0	-inf	0	0	-inf	0	0	-inf	strain	Shigella dysenteriae Sd197
754093	19	19	78.78947368421052	0	0	-inf	25	25	81.02251369610116	0	0	-inf	0	0	-inf	11	11	66.72727272727273	0	0	-inf	0	0	-inf	0	0	-inf	0	0	-inf	0	0	-inf	21	21	64.14285714285714	0	0	-inf	0	0	-inf	0	0	-inf	0	0	-inf	0	0	-inf	0	0	-inf	0	0	-inf	0	0	-inf	0	0	-inf	0	0	-inf	strain	Shigella dysenteriae 1617
623	1537	1212	84.37142752356873	286	278	81.09004135291201	858	791	84.09245608188503	30	30	85.71760884770937	0	0	-inf	1612	1332	83.06664358190295	407	362	83.04801643279333	92	92	84.89849102133394	18	18	81.23419215074695	212	193	86.59894110726543	16	16	81.0168795965368	1972	1842	86.57630084498771	6	6	81.60215264609931	11	11	79.63636363636364	0	0	-inf	48	48	88.50815958166753	29	29	83.34332936927403	9	9	77.9272470062026	447	393	81.25193458596029	133	113	84.30188278231475	39	39	88.83407323994491	11	11	82.79378075208454	species	Shigella flexneri
42897	38	28	85.51808757969074	0	0	-inf	6	6	74.5	0	0	-inf	0	0	-inf	219	219	110.24379416406298	32	32	110.61136605971973	0	0	-inf	0	0	-inf	13	13	123.58497268341142	0	0	-inf	34	21	84.75215074015821	0	0	-inf	0	0	-inf	0	0	-inf	0	0	-inf	0	0	-inf	0	0	-inf	48	48	111.14796413964366	0	0	-inf	0	0	-inf	0	0	-inf	serotype	Shigella flexneri 2a
198214	10	10	77.9	0	0	-inf	0	0	-inf	0	0	-inf	0	0	-inf	0	0	-inf	0	0	-inf	0	0	-inf	0	0	-inf	0	0	-inf	0	0	-inf	13	13	71.15384615384616	0	0	-inf	0	0	-inf	0	0	-inf	0	0	-inf	0	0	-inf	0	0	-inf	0	0	-inf	0	0	-inf	0	0	-inf	0	0	-inf	strain	Shigella flexneri 2a str. 301
373383	11	0	91.81112432266528	8	0	63.25	0	0	-inf	0	0	-inf	0	0	-inf	16	0	68.375	0	0	-inf	0	0	-inf	0	0	-inf	0	0	-inf	0	0	-inf	29	0	77.18543282461151	0	0	-inf	0	0	-inf	0	0	-inf	0	0	-inf	0	0	-inf	0	0	-inf	0	0	-inf	7	0	72.66030769388443	0	0	-inf	0	0	-inf	serotype	Shigella flexneri 5
373384	11	11	91.81112432266528	8	8	63.25	0	0	-inf	0	0	-inf	0	0	-inf	16	16	68.375	0	0	-inf	0	0	-inf	0	0	-inf	0	0	-inf	0	0	-inf	29	29	77.18543282461151	0	0	-inf	0	0	-inf	0	0	-inf	0	0	-inf	0	0	-inf	0	0	-inf	0	0	-inf	7	7	72.66030769388443	0	0	-inf	0	0	-inf	strain	Shigella flexneri 5 str. 8401
424718	23	0	101.8871363626157	0	0	-inf	0	0	-inf	0	0	-inf	0	0	-inf	0	0	-inf	0	0	-inf	0	0	-inf	0	0	-inf	0	0	-inf	0	0	-inf	0	0	-inf	0	0	-inf	0	0	-inf	0	0	-inf	0	0	-inf	0	0	-inf	0	0	-inf	0	0	-inf	0	0	-inf	0	0	-inf	0	0	-inf	serotype	Shigella flexneri 5a
1086030	23	23	101.8871363626157	0	0	-inf	0	0	-inf	0	0	-inf	0	0	-inf	0	0	-inf	0	0	-inf	0	0	-inf	0	0	-inf	0	0	-inf	0	0	-inf	0	0	-inf	0	0	-inf	0	0	-inf	0	0	-inf	0	0	-inf	0	0	-inf	0	0	-inf	0	0	-inf	0	0	-inf	0	0	-inf	0	0	-inf	strain	Shigella flexneri 5a str. M90T
424720	9	9	81.77777777777777	0	0	-inf	0	0	-inf	0	0	-inf	0	0	-inf	10	10	74.5	0	0	-inf	0	0	-inf	0	0	-inf	0	0	-inf	0	0	-inf	15	15	79.66666666666667	0	0	-inf	0	0	-inf	0	0	-inf	0	0	-inf	0	0	-inf	0	0	-inf	0	0	-inf	0	0	-inf	0	0	-inf	0	0	-inf	serotype	Shigella flexneri Y
591020	204	204	74.21225191465331	0	0	-inf	54	54	74.41374985144101	0	0	-inf	0	0	-inf	28	28	87.33578155770152	13	13	79.88384865558757	0	0	-inf	0	0	-inf	6	6	85.00800773469466	0	0	-inf	36	36	74.54667831449282	0	0	-inf	0	0	-inf	0	0	-inf	0	0	-inf	0	0	-inf	0	0	-inf	6	6	80.35691784886703	6	6	66.45243567511805	0	0	-inf	0	0	-inf	strain	Shigella flexneri 2002017
1282357	24	24	69.26744215049357	0	0	-inf	0	0	-inf	0	0	-inf	0	0	-inf	0	0	-inf	0	0	-inf	0	0	-inf	0	0	-inf	0	0	-inf	0	0	-inf	0	0	-inf	0	0	-inf	0	0	-inf	0	0	-inf	0	0	-inf	0	0	-inf	0	0	-inf	0	0	-inf	0	0	-inf	0	0	-inf	0	0	-inf	strain	Shigella flexneri 2003036
1288825	0	0	-inf	0	0	-inf	0	0	-inf	0	0	-inf	0	0	-inf	0	0	-inf	0	0	-inf	0	0	-inf	0	0	-inf	0	0	-inf	0	0	-inf	0	0	-inf	0	0	-inf	0	0	-inf	0	0	-inf	0	0	-inf	0	0	-inf	0	0	-inf	0	0	-inf	7	7	112.91518421044108	0	0	-inf	0	0	-inf	serotype	Shigella flexneri 2b
1435046	0	0	-inf	0	0	-inf	0	0	-inf	0	0	-inf	0	0	-inf	0	0	-inf	0	0	-inf	0	0	-inf	0	0	-inf	0	0	-inf	0	0	-inf	10	10	87.97489495612871	0	0	-inf	0	0	-inf	0	0	-inf	0	0	-inf	0	0	-inf	0	0	-inf	0	0	-inf	0	0	-inf	0	0	-inf	0	0	-inf	strain	Shigella flexneri G1663
1617964	16	16	84.125	0	0	-inf	7	7	86.021560433213	0	0	-inf	0	0	-inf	7	7	78.08901902817207	0	0	-inf	0	0	-inf	0	0	-inf	0	0	-inf	0	0	-inf	6	6	106.29797303362389	0	0	-inf	0	0	-inf	0	0	-inf	0	0	-inf	0	0	-inf	0	0	-inf	0	0	-inf	0	0	-inf	0	0	-inf	0	0	-inf	serotype	Shigella flexneri 4c
624	414	414	80.54639223504375	103	103	79.11712421876933	313	313	82.36501981881288	0	0	-inf	9	9	94.53516595257611	709	709	77.20904899787855	147	147	78.77010379628638	19	19	86.94736842105263	7	7	79.47693448748262	95	95	88.67827173946648	6	6	80.33333333333333	703	703	87.25446970022288	0	0	-inf	0	0	-inf	0	0	-inf	11	11	88.64165008082445	7	7	85.83594972447786	0	0	-inf	187	187	76.7320066706187	45	45	94.38166124587848	13	13	94.96327123210982	0	0	-inf	species	Shigella sonnei
75676	0	0	-inf	0	0	-inf	0	0	-inf	0	0	-inf	0	0	-inf	10	0	92.0	0	0	-inf	0	0	-inf	0	0	-inf	0	0	-inf	0	0	-inf	0	0	-inf	0	0	-inf	0	0	-inf	0	0	-inf	0	0	-inf	0	0	-inf	0	0	-inf	0	0	-inf	0	0	-inf	0	0	-inf	0	0	-inf	no_rank	environmental samples
286134	0	0	-inf	0	0	-inf	0	0	-inf	0	0	-inf	0	0	-inf	10	10	92.0	0	0	-inf	0	0	-inf	0	0	-inf	0	0	-inf	0	0	-inf	0	0	-inf	0	0	-inf	0	0	-inf	0	0	-inf	0	0	-inf	0	0	-inf	0	0	-inf	0	0	-inf	0	0	-inf	0	0	-inf	0	0	-inf	species	uncultured Shigella sp.
2629414	242	1	106.46252432958218	21	0	99.94013280930757	6	6	77.0	0	0	-inf	0	0	-inf	70	4	97.8482808774113	21	4	88.40917161885694	7	0	106.4880436576323	0	0	-inf	0	0	-inf	0	0	-inf	166	2	90.18483130926302	0	0	-inf	0	0	-inf	0	0	-inf	0	0	-inf	0	0	-inf	0	0	-inf	19	0	86.83252780597273	0	0	-inf	0	0	-inf	0	0	-inf	no_rank	unclassified Shigella
391010	0	0	-inf	0	0	-inf	0	0	-inf	0	0	-inf	0	0	-inf	16	16	79.25	0	0	-inf	0	0	-inf	0	0	-inf	0	0	-inf	0	0	-inf	0	0	-inf	0	0	-inf	0	0	-inf	0	0	-inf	0	0	-inf	0	0	-inf	0	0	-inf	0	0	-inf	0	0	-inf	0	0	-inf	0	0	-inf	species	Shigella sp. DBC-1
2906475	241	241	106.55572982472567	21	21	99.94013280930757	0	0	-inf	0	0	-inf	0	0	-inf	50	50	104.32759322837583	17	17	91.56427082329388	7	7	106.4880436576323	0	0	-inf	0	0	-inf	0	0	-inf	164	164	90.39733229566222	0	0	-inf	0	0	-inf	0	0	-inf	0	0	-inf	0	0	-inf	0	0	-inf	19	19	86.83252780597273	0	0	-inf	0	0	-inf	0	0	-inf	species	Shigella sp. PIB
702	0	0	-inf	0	0	-inf	0	0	-inf	0	0	-inf	0	0	-inf	0	0	-inf	0	0	-inf	1337	0	98.20844772338862	0	0	-inf	0	0	-inf	0	0	-inf	11	0	65.38645118646828	0	0	-inf	0	0	-inf	0	0	-inf	86	0	100.13653231530994	0	0	-inf	16	0	106.35455959924256	0	0	-inf	0	0	-inf	0	0	-inf	6	0	86.8964025832344	genus	Plesiomonas
703	0	0	-inf	0	0	-inf	0	0	-inf	0	0	-inf	0	0	-inf	0	0	-inf	0	0	-inf	1337	1337	98.20844772338862	0	0	-inf	0	0	-inf	0	0	-inf	11	11	65.38645118646828	0	0	-inf	0	0	-inf	0	0	-inf	86	86	100.13653231530994	0	0	-inf	16	16	106.35455959924256	0	0	-inf	0	0	-inf	0	0	-inf	6	6	86.8964025832344	species	Plesiomonas shigelloides
36866	23	23	68.33236380991653	0	0	-inf	60	7	54.46666666666667	0	0	-inf	0	0	-inf	32	23	81.52229032393433	0	0	-inf	0	0	-inf	0	0	-inf	11	2	95.3103452879087	0	0	-inf	96	26	79.79993063005927	7	1	93.84756721225449	0	0	-inf	0	0	-inf	20	12	104.93035740170235	0	0	-inf	0	0	-inf	0	0	-inf	0	0	-inf	0	0	-inf	0	0	-inf	no_rank	unclassified Enterobacteriaceae
693444	0	0	-inf	0	0	-inf	0	0	-inf	0	0	-inf	0	0	-inf	9	9	77.88888888888889	0	0	-inf	0	0	-inf	0	0	-inf	9	9	103.6015331296662	0	0	-inf	70	70	79.84712543059153	0	0	-inf	0	0	-inf	0	0	-inf	0	0	-inf	0	0	-inf	0	0	-inf	0	0	-inf	0	0	-inf	0	0	-inf	0	0	-inf	species	Enterobacteriaceae bacterium strain FGI 57
2045202	0	0	-inf	0	0	-inf	0	0	-inf	0	0	-inf	0	0	-inf	0	0	-inf	0	0	-inf	0	0	-inf	0	0	-inf	0	0	-inf	0	0	-inf	0	0	-inf	0	0	-inf	0	0	-inf	0	0	-inf	8	8	113.83593383376667	0	0	-inf	0	0	-inf	0	0	-inf	0	0	-inf	0	0	-inf	0	0	-inf	species	Enterobacteriaceae bacterium A-F18
2066051	0	0	-inf	0	0	-inf	0	0	-inf	0	0	-inf	0	0	-inf	0	0	-inf	0	0	-inf	0	0	-inf	0	0	-inf	0	0	-inf	0	0	-inf	0	0	-inf	6	6	92.82216174763025	0	0	-inf	0	0	-inf	0	0	-inf	0	0	-inf	0	0	-inf	0	0	-inf	0	0	-inf	0	0	-inf	0	0	-inf	species	Enterobacteriaceae bacterium ENNIH1
2675786	0	0	-inf	0	0	-inf	30	30	54.8	0	0	-inf	0	0	-inf	0	0	-inf	0	0	-inf	0	0	-inf	0	0	-inf	0	0	-inf	0	0	-inf	0	0	-inf	0	0	-inf	0	0	-inf	0	0	-inf	0	0	-inf	0	0	-inf	0	0	-inf	0	0	-inf	0	0	-inf	0	0	-inf	0	0	-inf	species	Enterobacteriaceae endosymbiont of Donacia thalassina
2675797	0	0	-inf	0	0	-inf	23	23	47.34782608695652	0	0	-inf	0	0	-inf	0	0	-inf	0	0	-inf	0	0	-inf	0	0	-inf	0	0	-inf	0	0	-inf	0	0	-inf	0	0	-inf	0	0	-inf	0	0	-inf	0	0	-inf	0	0	-inf	0	0	-inf	0	0	-inf	0	0	-inf	0	0	-inf	0	0	-inf	species	Enterobacteriaceae endosymbiont of Plateumaris sericea
47938	10	0	90.9	0	0	-inf	0	0	-inf	0	0	-inf	0	0	-inf	17	0	86.52941176470588	0	0	-inf	0	0	-inf	0	0	-inf	0	0	-inf	0	0	-inf	15	0	90.0	0	0	-inf	0	0	-inf	0	0	-inf	0	0	-inf	0	0	-inf	0	0	-inf	0	0	-inf	0	0	-inf	0	0	-inf	0	0	-inf	no_rank	environmental samples
218034	10	10	90.9	0	0	-inf	0	0	-inf	0	0	-inf	0	0	-inf	17	17	86.52941176470588	0	0	-inf	0	0	-inf	0	0	-inf	0	0	-inf	0	0	-inf	15	15	90.0	0	0	-inf	0	0	-inf	0	0	-inf	0	0	-inf	0	0	-inf	0	0	-inf	0	0	-inf	0	0	-inf	0	0	-inf	0	0	-inf	species	uncultured Enterobacteriaceae bacterium
82976	65	65	60.56923076923077	0	0	-inf	0	0	-inf	0	0	-inf	0	0	-inf	9	9	60.44444444444444	0	0	-inf	0	0	-inf	0	0	-inf	0	0	-inf	0	0	-inf	0	0	-inf	0	0	-inf	0	0	-inf	0	0	-inf	0	0	-inf	0	0	-inf	0	0	-inf	0	0	-inf	0	0	-inf	0	0	-inf	0	0	-inf	genus	Buttiauxella
83654	50	20	62.52	21	14	63.600673730513755	33	19	63.03030303030303	7	7	86.74402182881616	0	0	-inf	107	23	60.842243726397776	91	13	50.58319415496653	10	10	92.9067692475015	18	0	47.51001490726	50	4	49.65915917287433	14	0	49.0102392509701	103	37	63.93915156111564	31	10	74.99118432846942	0	0	-inf	0	0	-inf	87	14	90.99888747499573	0	0	-inf	154	0	48.64843997566468	22	9	59.82933598806709	67	4	106.77871466121147	20	3	70.1151075940534	84	1	84.22753714210026	genus	Leclercia
83655	23	23	70.0	0	0	-inf	14	14	79.07142857142857	0	0	-inf	0	0	-inf	45	45	65.48230732174699	78	78	48.62644250384924	0	0	-inf	18	18	47.51001490726	39	39	47.9476399652235	14	14	49.0102392509701	36	36	66.268064416589	6	6	51.73586003018878	0	0	-inf	0	0	-inf	54	54	85.79179883847438	0	0	-inf	154	154	48.64843997566468	13	13	61.915605140084224	28	28	108.19267471095148	10	10	76.61759853116145	11	11	70.98016701180237	species	Leclercia adecarboxylata
2627398	0	0	-inf	0	0	-inf	0	0	-inf	0	0	-inf	0	0	-inf	22	22	60.18181818181818	0	0	-inf	0	0	-inf	0	0	-inf	7	7	58.285714285714285	0	0	-inf	18	18	64.18654221557873	0	0	-inf	0	0	-inf	0	0	-inf	13	7	89.92083138250088	0	0	-inf	0	0	-inf	0	0	-inf	35	3	108.38773821693754	7	7	60.87516665277911	0	0	-inf	no_rank	unclassified Leclercia
2681307	0	0	-inf	0	0	-inf	0	0	-inf	0	0	-inf	0	0	-inf	0	0	-inf	0	0	-inf	0	0	-inf	0	0	-inf	0	0	-inf	0	0	-inf	0	0	-inf	0	0	-inf	0	0	-inf	0	0	-inf	6	6	85.15649164380395	0	0	-inf	0	0	-inf	0	0	-inf	0	0	-inf	0	0	-inf	0	0	-inf	species	Leclercia sp. J807
2681308	0	0	-inf	0	0	-inf	0	0	-inf	0	0	-inf	0	0	-inf	0	0	-inf	0	0	-inf	0	0	-inf	0	0	-inf	0	0	-inf	0	0	-inf	0	0	-inf	0	0	-inf	0	0	-inf	0	0	-inf	0	0	-inf	0	0	-inf	0	0	-inf	0	0	-inf	32	32	110.01124147239675	0	0	-inf	0	0	-inf	species	Leclercia sp. 119287
2815358	7	7	55.57142857142857	7	7	61.857142857142854	0	0	-inf	0	0	-inf	0	0	-inf	17	17	58.294117647058826	0	0	-inf	0	0	-inf	0	0	-inf	0	0	-inf	0	0	-inf	12	12	64.91666666666667	15	15	85.13393066494596	0	0	-inf	0	0	-inf	6	6	103.36821919615612	0	0	-inf	0	0	-inf	0	0	-inf	0	0	-inf	0	0	-inf	72	72	86.00619863007795	species	Leclercia pneumoniae
158483	13	6	57.53846153846154	0	0	-inf	8	8	59.113340305489004	0	0	-inf	0	0	-inf	20	4	55.05	0	0	-inf	0	0	-inf	0	0	-inf	0	0	-inf	0	0	-inf	26	6	54.38461538461539	0	0	-inf	0	0	-inf	0	0	-inf	0	0	-inf	0	0	-inf	0	0	-inf	6	6	64.0	0	0	-inf	0	0	-inf	0	0	-inf	genus	Cedecea
158822	7	7	52.285714285714285	0	0	-inf	0	0	-inf	0	0	-inf	0	0	-inf	9	9	58.55555555555556	0	0	-inf	0	0	-inf	0	0	-inf	0	0	-inf	0	0	-inf	12	12	56.333333333333336	0	0	-inf	0	0	-inf	0	0	-inf	0	0	-inf	0	0	-inf	0	0	-inf	0	0	-inf	0	0	-inf	0	0	-inf	0	0	-inf	species	Cedecea neteri
158823	0	0	-inf	0	0	-inf	0	0	-inf	0	0	-inf	0	0	-inf	0	0	-inf	0	0	-inf	0	0	-inf	0	0	-inf	0	0	-inf	0	0	-inf	8	8	54.625	0	0	-inf	0	0	-inf	0	0	-inf	0	0	-inf	0	0	-inf	0	0	-inf	0	0	-inf	0	0	-inf	0	0	-inf	0	0	-inf	species	Cedecea lapagei
2649846	0	0	-inf	0	0	-inf	0	0	-inf	0	0	-inf	0	0	-inf	7	0	50.57142857142857	0	0	-inf	0	0	-inf	0	0	-inf	0	0	-inf	0	0	-inf	0	0	-inf	0	0	-inf	0	0	-inf	0	0	-inf	0	0	-inf	0	0	-inf	0	0	-inf	0	0	-inf	0	0	-inf	0	0	-inf	0	0	-inf	no_rank	unclassified Cedecea
2545798	0	0	-inf	0	0	-inf	0	0	-inf	0	0	-inf	0	0	-inf	7	7	50.57142857142857	0	0	-inf	0	0	-inf	0	0	-inf	0	0	-inf	0	0	-inf	0	0	-inf	0	0	-inf	0	0	-inf	0	0	-inf	0	0	-inf	0	0	-inf	0	0	-inf	0	0	-inf	0	0	-inf	0	0	-inf	0	0	-inf	species	Cedecea sp. FDAARGOS_727
158876	0	0	-inf	0	0	-inf	0	0	-inf	0	0	-inf	0	0	-inf	11	0	62.45454545454545	0	0	-inf	0	0	-inf	0	0	-inf	0	0	-inf	0	0	-inf	19	0	51.39666572411826	0	0	-inf	0	0	-inf	0	0	-inf	0	0	-inf	0	0	-inf	0	0	-inf	0	0	-inf	0	0	-inf	0	0	-inf	0	0	-inf	genus	Yokenella
158877	0	0	-inf	0	0	-inf	0	0	-inf	0	0	-inf	0	0	-inf	11	11	62.45454545454545	0	0	-inf	0	0	-inf	0	0	-inf	0	0	-inf	0	0	-inf	19	19	51.39666572411826	0	0	-inf	0	0	-inf	0	0	-inf	0	0	-inf	0	0	-inf	0	0	-inf	0	0	-inf	0	0	-inf	0	0	-inf	0	0	-inf	species	Yokenella regensburgei
191675	13	0	66.61538461538461	0	0	-inf	0	0	-inf	0	0	-inf	0	0	-inf	17	0	64.35294117647058	0	0	-inf	0	0	-inf	0	0	-inf	0	0	-inf	0	0	-inf	0	0	-inf	0	0	-inf	0	0	-inf	0	0	-inf	0	0	-inf	0	0	-inf	0	0	-inf	0	0	-inf	0	0	-inf	0	0	-inf	0	0	-inf	no_rank	Enterobacteriaceae incertae sedis
84563	13	13	66.61538461538461	0	0	-inf	0	0	-inf	0	0	-inf	0	0	-inf	17	7	64.35294117647058	0	0	-inf	0	0	-inf	0	0	-inf	0	0	-inf	0	0	-inf	0	0	-inf	0	0	-inf	0	0	-inf	0	0	-inf	0	0	-inf	0	0	-inf	0	0	-inf	0	0	-inf	0	0	-inf	0	0	-inf	0	0	-inf	no_rank	ant, tsetse, mealybug, aphid, etc. endosymbionts
146507	0	0	-inf	0	0	-inf	0	0	-inf	0	0	-inf	0	0	-inf	10	10	68.8	0	0	-inf	0	0	-inf	0	0	-inf	0	0	-inf	0	0	-inf	0	0	-inf	0	0	-inf	0	0	-inf	0	0	-inf	0	0	-inf	0	0	-inf	0	0	-inf	0	0	-inf	0	0	-inf	0	0	-inf	0	0	-inf	no_rank	aphid secondary symbionts
413496	43	20	62.2606547163189	14	6	63.0	62	9	53.89460469611656	0	0	-inf	0	0	-inf	69	34	67.5003394932661	14	6	59.94603656437685	0	0	-inf	0	0	-inf	11	0	68.59947136153797	0	0	-inf	67	24	59.37167790226129	11	11	65.73876452386197	0	0	-inf	0	0	-inf	7247	312	128.27843527931205	0	0	-inf	0	0	-inf	10	10	76.67088093488645	0	0	-inf	0	0	-inf	0	0	-inf	genus	Cronobacter
28141	23	23	67.61774577398752	8	8	61.125	53	53	53.21749167507566	0	0	-inf	0	0	-inf	35	35	69.19382444863938	8	8	68.40556398765948	0	0	-inf	0	0	-inf	11	11	68.59947136153797	0	0	-inf	43	43	62.698730955606756	0	0	-inf	0	0	-inf	0	0	-inf	6658	6548	128.76366225132503	0	0	-inf	0	0	-inf	0	0	-inf	0	0	-inf	0	0	-inf	0	0	-inf	species	Cronobacter sakazakii
290339	0	0	-inf	0	0	-inf	0	0	-inf	0	0	-inf	0	0	-inf	0	0	-inf	0	0	-inf	0	0	-inf	0	0	-inf	0	0	-inf	0	0	-inf	0	0	-inf	0	0	-inf	0	0	-inf	0	0	-inf	31	31	96.53809467232965	0	0	-inf	0	0	-inf	0	0	-inf	0	0	-inf	0	0	-inf	0	0	-inf	strain	Cronobacter sakazakii ATCC BAA-894
1138308	0	0	-inf	0	0	-inf	0	0	-inf	0	0	-inf	0	0	-inf	0	0	-inf	0	0	-inf	0	0	-inf	0	0	-inf	0	0	-inf	0	0	-inf	0	0	-inf	0	0	-inf	0	0	-inf	0	0	-inf	79	79	118.50115934166934	0	0	-inf	0	0	-inf	0	0	-inf	0	0	-inf	0	0	-inf	0	0	-inf	strain	Cronobacter sakazakii ES15
413502	0	0	-inf	0	0	-inf	0	0	-inf	0	0	-inf	0	0	-inf	0	0	-inf	0	0	-inf	0	0	-inf	0	0	-inf	0	0	-inf	0	0	-inf	0	0	-inf	0	0	-inf	0	0	-inf	0	0	-inf	18	0	91.89688162343339	0	0	-inf	0	0	-inf	0	0	-inf	0	0	-inf	0	0	-inf	0	0	-inf	species	Cronobacter turicensis
693216	0	0	-inf	0	0	-inf	0	0	-inf	0	0	-inf	0	0	-inf	0	0	-inf	0	0	-inf	0	0	-inf	0	0	-inf	0	0	-inf	0	0	-inf	0	0	-inf	0	0	-inf	0	0	-inf	0	0	-inf	18	18	91.89688162343339	0	0	-inf	0	0	-inf	0	0	-inf	0	0	-inf	0	0	-inf	0	0	-inf	strain	Cronobacter turicensis z3032
413503	0	0	-inf	0	0	-inf	0	0	-inf	0	0	-inf	0	0	-inf	0	0	-inf	0	0	-inf	0	0	-inf	0	0	-inf	0	0	-inf	0	0	-inf	0	0	-inf	0	0	-inf	0	0	-inf	0	0	-inf	259	234	125.9988205552495	0	0	-inf	0	0	-inf	0	0	-inf	0	0	-inf	0	0	-inf	0	0	-inf	species	Cronobacter malonaticus
1159491	0	0	-inf	0	0	-inf	0	0	-inf	0	0	-inf	0	0	-inf	0	0	-inf	0	0	-inf	0	0	-inf	0	0	-inf	0	0	-inf	0	0	-inf	0	0	-inf	0	0	-inf	0	0	-inf	0	0	-inf	25	25	105.54008849117776	0	0	-inf	0	0	-inf	0	0	-inf	0	0	-inf	0	0	-inf	0	0	-inf	strain	Cronobacter malonaticus LMG 23826
447792	0	0	-inf	0	0	-inf	0	0	-inf	0	0	-inf	0	0	-inf	0	0	-inf	0	0	-inf	0	0	-inf	0	0	-inf	0	0	-inf	0	0	-inf	7	7	50.42857142857143	0	0	-inf	0	0	-inf	0	0	-inf	14	14	105.85097251806052	0	0	-inf	0	0	-inf	0	0	-inf	0	0	-inf	0	0	-inf	0	0	-inf	genus	Phytobacter
1081630	0	0	-inf	0	0	-inf	0	0	-inf	0	0	-inf	0	0	-inf	0	0	-inf	0	0	-inf	0	0	-inf	0	0	-inf	8	0	43.375	0	0	-inf	0	0	-inf	0	0	-inf	11	0	44.81818181818182	0	0	-inf	0	0	-inf	0	0	-inf	0	0	-inf	0	0	-inf	0	0	-inf	0	0	-inf	0	0	-inf	genus	Candidatus Schneideria
1081631	0	0	-inf	0	0	-inf	0	0	-inf	0	0	-inf	0	0	-inf	0	0	-inf	0	0	-inf	0	0	-inf	0	0	-inf	8	8	43.375	0	0	-inf	0	0	-inf	0	0	-inf	11	11	44.81818181818182	0	0	-inf	0	0	-inf	0	0	-inf	0	0	-inf	0	0	-inf	0	0	-inf	0	0	-inf	0	0	-inf	species	Candidatus Schneideria nysicola
1330545	45	0	71.02222222222223	0	0	-inf	7	7	51.857142857142854	0	0	-inf	0	0	-inf	37	12	61.64615276044216	0	0	-inf	0	0	-inf	0	0	-inf	0	0	-inf	0	0	-inf	25	10	52.16	8	8	52.25	0	0	-inf	0	0	-inf	7	7	78.33880084274746	0	0	-inf	0	0	-inf	0	0	-inf	39	1	104.64573571707935	0	0	-inf	0	0	-inf	genus	Lelliottia
61646	24	24	70.5	0	0	-inf	0	0	-inf	0	0	-inf	0	0	-inf	25	25	64.33817517707624	0	0	-inf	0	0	-inf	0	0	-inf	0	0	-inf	0	0	-inf	15	15	46.733333333333334	0	0	-inf	0	0	-inf	0	0	-inf	0	0	-inf	0	0	-inf	0	0	-inf	0	0	-inf	38	38	106.16272876226564	0	0	-inf	0	0	-inf	species	Lelliottia amnigena
1907578	8	8	55.125	0	0	-inf	0	0	-inf	0	0	-inf	0	0	-inf	0	0	-inf	0	0	-inf	0	0	-inf	0	0	-inf	0	0	-inf	0	0	-inf	0	0	-inf	0	0	-inf	0	0	-inf	0	0	-inf	0	0	-inf	0	0	-inf	0	0	-inf	0	0	-inf	0	0	-inf	0	0	-inf	0	0	-inf	species	Lelliottia jeotgali
2642424	13	1	81.76923076923077	0	0	-inf	0	0	-inf	0	0	-inf	0	0	-inf	0	0	-inf	0	0	-inf	0	0	-inf	0	0	-inf	0	0	-inf	0	0	-inf	0	0	-inf	0	0	-inf	0	0	-inf	0	0	-inf	0	0	-inf	0	0	-inf	0	0	-inf	0	0	-inf	0	0	-inf	0	0	-inf	0	0	-inf	no_rank	unclassified Lelliottia
2153385	12	12	82.5	0	0	-inf	0	0	-inf	0	0	-inf	0	0	-inf	0	0	-inf	0	0	-inf	0	0	-inf	0	0	-inf	0	0	-inf	0	0	-inf	0	0	-inf	0	0	-inf	0	0	-inf	0	0	-inf	0	0	-inf	0	0	-inf	0	0	-inf	0	0	-inf	0	0	-inf	0	0	-inf	0	0	-inf	species	Lelliottia sp. WB101
1330546	18	7	58.888888888888886	7	7	60.285714285714285	8	2	77.05203820042827	0	0	-inf	0	0	-inf	37	0	64.03838503204382	0	0	-inf	0	0	-inf	0	0	-inf	0	0	-inf	0	0	-inf	39	0	50.95796569706332	177	0	94.09231139898955	7	0	98.04925893419127	0	0	-inf	6	6	105.20349469210707	0	0	-inf	0	0	-inf	0	0	-inf	0	0	-inf	0	0	-inf	8	0	114.22809154211426	genus	Pluralibacter
61647	0	0	-inf	0	0	-inf	6	6	81.90271760057102	0	0	-inf	0	0	-inf	19	19	69.28527611503269	0	0	-inf	0	0	-inf	0	0	-inf	0	0	-inf	0	0	-inf	16	16	50.1875	170	170	95.41375951541855	7	7	98.04925893419127	0	0	-inf	0	0	-inf	0	0	-inf	0	0	-inf	0	0	-inf	0	0	-inf	0	0	-inf	8	8	114.22809154211426	species	Pluralibacter gergoviae
1334193	11	11	56.36363636363637	0	0	-inf	0	0	-inf	0	0	-inf	0	0	-inf	18	11	58.5	0	0	-inf	0	0	-inf	0	0	-inf	0	0	-inf	0	0	-inf	23	23	51.49394183415085	7	7	62.0	0	0	-inf	0	0	-inf	0	0	-inf	0	0	-inf	0	0	-inf	0	0	-inf	0	0	-inf	0	0	-inf	0	0	-inf	species	[Enterobacter] lignolyticus
701347	0	0	-inf	0	0	-inf	0	0	-inf	0	0	-inf	0	0	-inf	7	7	51.857142857142854	0	0	-inf	0	0	-inf	0	0	-inf	0	0	-inf	0	0	-inf	0	0	-inf	0	0	-inf	0	0	-inf	0	0	-inf	0	0	-inf	0	0	-inf	0	0	-inf	0	0	-inf	0	0	-inf	0	0	-inf	0	0	-inf	strain	[Enterobacter] lignolyticus SCF1
1330547	57	29	57.96491228070175	12	12	67.42967480911726	34	11	50.33743319718163	7	7	75.6452274464493	0	0	-inf	70	20	60.08675202806383	14	14	58.5	0	0	-inf	0	0	-inf	13	6	73.11784484344655	0	0	-inf	111	42	63.78134985114713	117	30	71.37957537999141	0	0	-inf	0	0	-inf	13	5	83.05337436187185	0	0	-inf	0	0	-inf	9	9	72.91201697796812	0	0	-inf	0	0	-inf	6	6	62.04574439723162	genus	Kosakonia
208223	10	10	70.8	0	0	-inf	6	6	45.5	0	0	-inf	0	0	-inf	14	14	53.857142857142854	0	0	-inf	0	0	-inf	0	0	-inf	0	0	-inf	0	0	-inf	15	7	57.01300102552107	50	38	70.10993066166124	0	0	-inf	0	0	-inf	0	0	-inf	0	0	-inf	0	0	-inf	0	0	-inf	0	0	-inf	0	0	-inf	0	0	-inf	species	Kosakonia cowanii
1300165	0	0	-inf	0	0	-inf	0	0	-inf	0	0	-inf	0	0	-inf	0	0	-inf	0	0	-inf	0	0	-inf	0	0	-inf	0	0	-inf	0	0	-inf	8	8	54.375	12	12	73.02239598430658	0	0	-inf	0	0	-inf	0	0	-inf	0	0	-inf	0	0	-inf	0	0	-inf	0	0	-inf	0	0	-inf	0	0	-inf	strain	Kosakonia cowanii JCM 10956 = DSM 18146
283686	7	7	53.42857142857143	0	0	-inf	9	9	49.77777777777778	0	0	-inf	0	0	-inf	9	9	63.666666666666664	0	0	-inf	0	0	-inf	0	0	-inf	0	0	-inf	0	0	-inf	6	6	53.166666666666664	0	0	-inf	0	0	-inf	0	0	-inf	0	0	-inf	0	0	-inf	0	0	-inf	0	0	-inf	0	0	-inf	0	0	-inf	0	0	-inf	species	Kosakonia radicincitans
551989	0	0	-inf	0	0	-inf	0	0	-inf	0	0	-inf	0	0	-inf	0	0	-inf	0	0	-inf	0	0	-inf	0	0	-inf	0	0	-inf	0	0	-inf	26	26	84.45333954267686	0	0	-inf	0	0	-inf	0	0	-inf	0	0	-inf	0	0	-inf	0	0	-inf	0	0	-inf	0	0	-inf	0	0	-inf	0	0	-inf	species	Kosakonia arachidis
1158459	0	0	-inf	0	0	-inf	8	8	47.184091088021944	0	0	-inf	0	0	-inf	10	10	69.50726419644681	0	0	-inf	0	0	-inf	0	0	-inf	0	0	-inf	0	0	-inf	7	7	49.0	0	0	-inf	0	0	-inf	0	0	-inf	0	0	-inf	0	0	-inf	0	0	-inf	0	0	-inf	0	0	-inf	0	0	-inf	0	0	-inf	species	Kosakonia sacchari
1646340	0	0	-inf	0	0	-inf	0	0	-inf	0	0	-inf	0	0	-inf	0	0	-inf	0	0	-inf	0	0	-inf	0	0	-inf	7	7	86.21885470925787	0	0	-inf	0	0	-inf	0	0	-inf	0	0	-inf	0	0	-inf	0	0	-inf	0	0	-inf	0	0	-inf	0	0	-inf	0	0	-inf	0	0	-inf	0	0	-inf	species	Kosakonia pseudosacchari
2632876	11	11	53.18181818181818	0	0	-inf	0	0	-inf	0	0	-inf	0	0	-inf	17	17	54.94117647058823	0	0	-inf	0	0	-inf	0	0	-inf	0	0	-inf	0	0	-inf	15	7	48.4	37	6	70.84578225942272	0	0	-inf	0	0	-inf	8	1	76.49618919734971	0	0	-inf	0	0	-inf	0	0	-inf	0	0	-inf	0	0	-inf	0	0	-inf	no_rank	unclassified Kosakonia
2492396	0	0	-inf	0	0	-inf	0	0	-inf	0	0	-inf	0	0	-inf	0	0	-inf	0	0	-inf	0	0	-inf	0	0	-inf	0	0	-inf	0	0	-inf	0	0	-inf	11	11	70.96644413425894	0	0	-inf	0	0	-inf	0	0	-inf	0	0	-inf	0	0	-inf	0	0	-inf	0	0	-inf	0	0	-inf	0	0	-inf	species	Kosakonia sp. CCTCC M2018092
2725560	0	0	-inf	0	0	-inf	0	0	-inf	0	0	-inf	0	0	-inf	0	0	-inf	0	0	-inf	0	0	-inf	0	0	-inf	0	0	-inf	0	0	-inf	8	8	42.125	20	20	67.29438177592729	0	0	-inf	0	0	-inf	7	7	73.13850193982823	0	0	-inf	0	0	-inf	0	0	-inf	0	0	-inf	0	0	-inf	0	0	-inf	species	Kosakonia sp. SMBL-WEM22
1335483	8	0	71.5	0	0	-inf	0	0	-inf	0	0	-inf	0	0	-inf	7	0	60.142857142857146	0	0	-inf	0	0	-inf	0	0	-inf	0	0	-inf	0	0	-inf	8	0	51.0	0	0	-inf	0	0	-inf	0	0	-inf	0	0	-inf	0	0	-inf	0	0	-inf	0	0	-inf	0	0	-inf	0	0	-inf	0	0	-inf	genus	Shimwellia
563	8	8	71.5	0	0	-inf	0	0	-inf	0	0	-inf	0	0	-inf	7	7	60.142857142857146	0	0	-inf	0	0	-inf	0	0	-inf	0	0	-inf	0	0	-inf	8	8	51.0	0	0	-inf	0	0	-inf	0	0	-inf	0	0	-inf	0	0	-inf	0	0	-inf	0	0	-inf	0	0	-inf	0	0	-inf	0	0	-inf	species	Shimwellia blattae
1504576	12	4	58.083333333333336	10	2	59.7	0	0	-inf	0	0	-inf	0	0	-inf	11	3	56.72727272727273	0	0	-inf	93	1	90.32234721667476	0	0	-inf	22	4	106.06167379448901	0	0	-inf	644	2	91.5511516372316	0	0	-inf	0	0	-inf	0	0	-inf	107	4	90.66077027516603	0	0	-inf	0	0	-inf	0	0	-inf	0	0	-inf	19	0	90.3018631927593	0	0	-inf	genus	Pseudocitrobacter
1398493	8	8	51.375	8	8	62.0	0	0	-inf	0	0	-inf	0	0	-inf	8	8	56.75	0	0	-inf	92	92	90.21715533859512	0	0	-inf	0	0	-inf	0	0	-inf	565	565	93.99847505562937	0	0	-inf	0	0	-inf	0	0	-inf	103	103	91.4529882948151	0	0	-inf	0	0	-inf	0	0	-inf	0	0	-inf	19	19	90.3018631927593	0	0	-inf	species	Pseudocitrobacter faecalis
2891570	0	0	-inf	0	0	-inf	0	0	-inf	0	0	-inf	0	0	-inf	0	0	-inf	0	0	-inf	0	0	-inf	0	0	-inf	18	18	106.46399564643102	0	0	-inf	77	77	74.19224997333191	0	0	-inf	0	0	-inf	0	0	-inf	0	0	-inf	0	0	-inf	0	0	-inf	0	0	-inf	0	0	-inf	0	0	-inf	0	0	-inf	species	Pseudocitrobacter corydidari
1649298	0	0	-inf	0	0	-inf	0	0	-inf	0	0	-inf	0	0	-inf	0	0	-inf	0	0	-inf	0	0	-inf	0	0	-inf	0	0	-inf	0	0	-inf	14	0	55.642857142857146	0	0	-inf	0	0	-inf	0	0	-inf	0	0	-inf	0	0	-inf	0	0	-inf	0	0	-inf	0	0	-inf	0	0	-inf	0	0	-inf	genus	Siccibacter
1505757	0	0	-inf	0	0	-inf	0	0	-inf	0	0	-inf	0	0	-inf	0	0	-inf	0	0	-inf	0	0	-inf	0	0	-inf	0	0	-inf	0	0	-inf	14	14	55.642857142857146	0	0	-inf	0	0	-inf	0	0	-inf	0	0	-inf	0	0	-inf	0	0	-inf	0	0	-inf	0	0	-inf	0	0	-inf	0	0	-inf	species	Siccibacter colletis
1903434	16	4	58.0	0	0	-inf	0	0	-inf	0	0	-inf	0	0	-inf	15	1	61.4	8	8	67.52346691650138	0	0	-inf	0	0	-inf	0	0	-inf	0	0	-inf	15	2	59.239453886744066	0	0	-inf	0	0	-inf	0	0	-inf	0	0	-inf	0	0	-inf	0	0	-inf	0	0	-inf	119	0	98.79060515720224	0	0	-inf	0	0	-inf	genus	Atlantibacter
565	12	12	58.333333333333336	0	0	-inf	0	0	-inf	0	0	-inf	0	0	-inf	14	14	62.357142857142854	0	0	-inf	0	0	-inf	0	0	-inf	0	0	-inf	0	0	-inf	13	13	59.507062177012386	0	0	-inf	0	0	-inf	0	0	-inf	0	0	-inf	0	0	-inf	0	0	-inf	0	0	-inf	112	112	101.28003277230277	0	0	-inf	0	0	-inf	species	Atlantibacter hermannii
255519	0	0	-inf	0	0	-inf	0	0	-inf	0	0	-inf	0	0	-inf	0	0	-inf	0	0	-inf	0	0	-inf	0	0	-inf	0	0	-inf	0	0	-inf	0	0	-inf	0	0	-inf	0	0	-inf	0	0	-inf	0	0	-inf	0	0	-inf	0	0	-inf	0	0	-inf	7	7	58.95976331559358	0	0	-inf	0	0	-inf	species	Atlantibacter subterranea
2055880	0	0	-inf	0	0	-inf	0	0	-inf	0	0	-inf	0	0	-inf	8	0	59.75	0	0	-inf	0	0	-inf	0	0	-inf	0	0	-inf	0	0	-inf	7	0	49.142857142857146	0	0	-inf	0	0	-inf	0	0	-inf	0	0	-inf	0	0	-inf	0	0	-inf	0	0	-inf	0	0	-inf	0	0	-inf	0	0	-inf	genus	Pseudescherichia
566	0	0	-inf	0	0	-inf	0	0	-inf	0	0	-inf	0	0	-inf	8	8	59.75	0	0	-inf	0	0	-inf	0	0	-inf	0	0	-inf	0	0	-inf	7	7	49.142857142857146	0	0	-inf	0	0	-inf	0	0	-inf	0	0	-inf	0	0	-inf	0	0	-inf	0	0	-inf	0	0	-inf	0	0	-inf	0	0	-inf	species	Pseudescherichia vulneris
2726810	0	0	-inf	0	0	-inf	0	0	-inf	0	0	-inf	0	0	-inf	10	0	53.83496661997661	0	0	-inf	0	0	-inf	0	0	-inf	0	0	-inf	0	0	-inf	7	0	64.42857142857143	0	0	-inf	0	0	-inf	0	0	-inf	0	0	-inf	0	0	-inf	0	0	-inf	0	0	-inf	0	0	-inf	0	0	-inf	0	0	-inf	genus	Scandinavium
1851514	0	0	-inf	0	0	-inf	0	0	-inf	0	0	-inf	0	0	-inf	10	10	53.83496661997661	0	0	-inf	0	0	-inf	0	0	-inf	0	0	-inf	0	0	-inf	7	7	64.42857142857143	0	0	-inf	0	0	-inf	0	0	-inf	0	0	-inf	0	0	-inf	0	0	-inf	0	0	-inf	0	0	-inf	0	0	-inf	0	0	-inf	species	Scandinavium goeteborgense
2890311	2316	0	81.69371056167346	7907	0	116.48861129391912	2042	0	68.01117259189087	2363	5	108.18306298502115	344	1	106.80906057691608	112037	0	110.4043667996111	5301	0	105.51117446237095	1110	0	110.3003957984662	84	4	89.8186956378146	3007	0	100.84528174183681	65	0	74.29777477668691	7019	0	93.30908879596888	4466	0	112.20313839956134	1161	2	113.32081777879777	104	0	112.67030724704394	46072	0	113.52054842429565	134	1	98.89357719888186	28	1	92.86274491900096	35230	0	112.8388385516096	1226	0	106.49985326367381	586	4	109.61588497822962	815	4	114.13621818747224	no_rank	Klebsiella/Raoultella group
570	2286	126	81.87980010215334	7888	3944	116.55522989562604	2023	314	68.16550392122646	2358	768	108.24428606236334	343	122	106.97760011212576	111822	26890	110.44803578212463	5284	1679	105.62970663232825	1092	330	111.01546071848836	80	11	90.1957104234302	2998	658	100.95781184591284	65	22	74.29777477668691	6929	1988	93.72957322293206	4457	1727	112.28858337277113	1159	361	113.34380452216067	104	29	112.67030724704394	45990	12573	113.54541253379163	133	51	98.8852582304524	27	9	93.52432806414915	35172	8828	112.86997148823757	1207	317	106.6670009476646	582	231	110.04313238738096	811	201	114.2543143359525	genus	Klebsiella
548	34	34	80.74221593717608	54	54	114.437631954043	981	981	61.02615043061773	15	15	112.33834666039554	0	0	-inf	130	130	77.03894703465699	24	24	104.01259606423261	70	70	125.14407974737382	0	0	-inf	86	86	118.29413234505061	0	0	-inf	332	332	86.71378490502953	333	333	116.82491406571476	176	176	115.36676927306607	0	0	-inf	5309	5309	125.12513645454925	16	16	90.57714853020167	0	0	-inf	22	22	86.97839935677914	58	58	125.03427555117437	22	22	128.04920029807252	273	273	123.1506659872711	species	Klebsiella aerogenes
571	30	30	69.16944203735618	17	17	85.5406388597027	11	11	78.30478243807653	0	0	-inf	0	0	-inf	247	247	95.03651093365212	17	17	73.66992291498997	8	8	85.75317735543297	0	0	-inf	0	0	-inf	0	0	-inf	49	49	67.7973904718241	1108	1108	117.28867718038684	480	480	117.43259668156112	0	0	-inf	49	49	99.52395917195292	0	0	-inf	0	0	-inf	69	69	103.18877339026636	52	52	83.30491484046868	0	0	-inf	0	0	-inf	species	Klebsiella oxytoca
573	1973	1940	83.6946066850578	1738	1709	96.91450796348843	582	546	78.87623689418191	1229	1211	99.78351048526937	170	170	98.77721789940838	50472	49761	97.7709486445239	2688	2634	94.63405095842265	364	364	94.35964929576333	60	60	88.92301403133435	1960	1910	96.25429797127133	43	43	70.21444467749814	3307	3220	84.78484246145928	549	541	93.97398918920723	46	46	86.44039837839833	44	44	99.19204814489981	18063	17680	100.50327969514326	52	52	88.63477467342457	18	18	90.75179996260485	16109	15871	100.86601792197425	619	606	99.90673587073029	244	238	97.39272690819213	276	265	102.55414773486613	species	Klebsiella pneumoniae
39831	0	0	-inf	0	0	-inf	15	0	71.93333333333334	0	0	-inf	0	0	-inf	28	0	83.40768351755267	0	0	-inf	0	0	-inf	0	0	-inf	0	0	-inf	0	0	-inf	0	0	-inf	0	0	-inf	0	0	-inf	0	0	-inf	10	0	89.56501225230802	0	0	-inf	0	0	-inf	9	0	87.79711847664953	0	0	-inf	0	0	-inf	0	0	-inf	subspecies	Klebsiella pneumoniae subsp. rhinoscleromatis
861365	0	0	-inf	0	0	-inf	15	15	71.93333333333334	0	0	-inf	0	0	-inf	28	28	83.40768351755267	0	0	-inf	0	0	-inf	0	0	-inf	0	0	-inf	0	0	-inf	0	0	-inf	0	0	-inf	0	0	-inf	0	0	-inf	10	10	89.56501225230802	0	0	-inf	0	0	-inf	9	9	87.79711847664953	0	0	-inf	0	0	-inf	0	0	-inf	strain	Klebsiella pneumoniae subsp. rhinoscleromatis SB3432
72407	33	33	82.72727272727273	29	29	80.12872559347767	21	21	77.94951073600222	18	18	80.24968695798484	0	0	-inf	675	644	77.37227601429703	54	54	81.67871915144661	0	0	-inf	0	0	-inf	50	50	86.4718914994356	0	0	-inf	87	87	77.35161214897127	8	8	77.625	0	0	-inf	0	0	-inf	373	360	88.7378405412931	0	0	-inf	0	0	-inf	229	223	83.27340512938906	13	13	77.23650029812968	6	6	80.6473972457607	11	11	77.88118500809631	subspecies	Klebsiella pneumoniae subsp. pneumoniae
272620	0	0	-inf	0	0	-inf	0	0	-inf	0	0	-inf	0	0	-inf	8	8	97.15101910021414	0	0	-inf	0	0	-inf	0	0	-inf	0	0	-inf	0	0	-inf	0	0	-inf	0	0	-inf	0	0	-inf	0	0	-inf	0	0	-inf	0	0	-inf	0	0	-inf	0	0	-inf	0	0	-inf	0	0	-inf	0	0	-inf	strain	Klebsiella pneumoniae subsp. pneumoniae MGH 78578
1193292	0	0	-inf	0	0	-inf	0	0	-inf	0	0	-inf	0	0	-inf	23	23	74.80174026459878	0	0	-inf	0	0	-inf	0	0	-inf	0	0	-inf	0	0	-inf	0	0	-inf	0	0	-inf	0	0	-inf	0	0	-inf	13	13	84.83768574427108	0	0	-inf	0	0	-inf	6	6	81.67948512610909	0	0	-inf	0	0	-inf	0	0	-inf	strain	Klebsiella pneumoniae subsp. pneumoniae 1084
1380908	0	0	-inf	0	0	-inf	0	0	-inf	0	0	-inf	0	0	-inf	8	8	83.15101910021414	0	0	-inf	0	0	-inf	0	0	-inf	0	0	-inf	0	0	-inf	0	0	-inf	0	0	-inf	0	0	-inf	0	0	-inf	0	0	-inf	0	0	-inf	0	0	-inf	0	0	-inf	0	0	-inf	0	0	-inf	0	0	-inf	strain	Klebsiella pneumoniae JM45
244366	27	27	61.77777777777778	145	145	107.1312539967466	32	26	82.37525402647138	38	38	114.35404657344134	0	0	-inf	545	501	89.07391590484809	66	66	106.90045429574796	34	34	107.83013846589267	0	0	-inf	44	44	104.38116810833557	0	0	-inf	101	101	92.00122497778649	122	122	109.13548975047341	39	39	114.16968899234864	0	0	-inf	388	366	111.26034171578543	0	0	-inf	0	0	-inf	179	179	95.42319869816855	15	15	103.0674972228318	33	33	114.50543200969477	7	7	101.82482079849677	species	Klebsiella variicola
2489014	0	0	-inf	0	0	-inf	0	0	-inf	0	0	-inf	0	0	-inf	14	14	64.46441591188115	0	0	-inf	0	0	-inf	0	0	-inf	0	0	-inf	0	0	-inf	0	0	-inf	0	0	-inf	0	0	-inf	0	0	-inf	6	6	82.61722813809354	0	0	-inf	0	0	-inf	0	0	-inf	0	0	-inf	0	0	-inf	0	0	-inf	subspecies	Klebsiella variicola subsp. tropica
2590157	0	0	-inf	0	0	-inf	6	6	68.83333333333333	0	0	-inf	0	0	-inf	30	30	89.15412551342104	0	0	-inf	0	0	-inf	0	0	-inf	0	0	-inf	0	0	-inf	0	0	-inf	0	0	-inf	0	0	-inf	0	0	-inf	16	16	105.89369104549729	0	0	-inf	0	0	-inf	0	0	-inf	0	0	-inf	0	0	-inf	0	0	-inf	subspecies	Klebsiella variicola subsp. variicola
284010	0	0	-inf	0	0	-inf	0	0	-inf	0	0	-inf	0	0	-inf	0	0	-inf	0	0	-inf	0	0	-inf	0	0	-inf	0	0	-inf	0	0	-inf	10	0	83.71969100453103	0	0	-inf	0	0	-inf	0	0	-inf	0	0	-inf	0	0	-inf	0	0	-inf	0	0	-inf	0	0	-inf	0	0	-inf	0	0	-inf	no_rank	environmental samples
284011	0	0	-inf	0	0	-inf	0	0	-inf	0	0	-inf	0	0	-inf	0	0	-inf	0	0	-inf	0	0	-inf	0	0	-inf	0	0	-inf	0	0	-inf	10	10	83.71969100453103	0	0	-inf	0	0	-inf	0	0	-inf	0	0	-inf	0	0	-inf	0	0	-inf	0	0	-inf	0	0	-inf	0	0	-inf	0	0	-inf	species	uncultured Klebsiella sp.
1134687	18	18	65.72222222222223	9	9	74.57655424837814	11	11	88.79469193965889	18	18	120.46695399574496	0	0	-inf	13885	13885	126.51274737790887	15	15	77.08292371374671	9	9	92.17803626995433	0	0	-inf	12	12	88.72465508039191	0	0	-inf	72	72	69.58313038471522	103	103	109.83664866090008	19	19	100.05825528853704	7	7	126.03811015813174	43	43	92.0745835113832	0	0	-inf	0	0	-inf	4322	4322	127.94083014964357	7	7	110.33131034636015	0	0	-inf	0	0	-inf	species	Klebsiella michiganensis
1463165	48	48	76.97892440222547	1971	1963	122.83626577334846	29	29	85.89779938752625	281	281	122.76675237985087	51	51	122.1050694304786	19370	19139	123.43242669341478	771	762	122.08744196578203	277	277	121.82110388775823	9	9	81.4326288101631	220	220	118.7144278918571	0	0	-inf	1024	957	105.00384802058252	463	463	119.35194649908354	38	38	112.43583658591265	24	24	124.61387930015364	9429	9312	124.8200899787749	14	14	114.05095015822337	0	0	-inf	5582	5495	125.53050064289526	117	110	121.01806217653159	52	52	121.28235038135159	54	54	123.34490396978848	species	Klebsiella quasipneumoniae
1463164	0	0	-inf	8	8	123.69037030305064	0	0	-inf	0	0	-inf	0	0	-inf	144	144	117.03296774869884	0	0	-inf	0	0	-inf	0	0	-inf	0	0	-inf	0	0	-inf	0	0	-inf	0	0	-inf	0	0	-inf	0	0	-inf	45	45	117.39917413211998	0	0	-inf	0	0	-inf	44	44	118.91701111153846	0	0	-inf	0	0	-inf	0	0	-inf	subspecies	Klebsiella quasipneumoniae subsp. similipneumoniae
1667327	0	0	-inf	0	0	-inf	0	0	-inf	0	0	-inf	0	0	-inf	87	87	117.63904947540766	9	9	82.47366852989035	0	0	-inf	0	0	-inf	0	0	-inf	0	0	-inf	67	67	88.0785148872137	0	0	-inf	0	0	-inf	0	0	-inf	72	72	117.07933494425097	0	0	-inf	0	0	-inf	43	43	118.94622271618438	7	7	102.94125257186427	0	0	-inf	0	0	-inf	subspecies	Klebsiella quasipneumoniae subsp. quasipneumoniae
2026240	0	0	-inf	0	0	-inf	0	0	-inf	0	0	-inf	0	0	-inf	9	9	78.77777777777777	0	0	-inf	0	0	-inf	0	0	-inf	0	0	-inf	0	0	-inf	0	0	-inf	0	0	-inf	0	0	-inf	0	0	-inf	9	9	71.78099229425067	0	0	-inf	0	0	-inf	0	0	-inf	7	7	107.74428165731797	0	0	-inf	0	0	-inf	species	Klebsiella quasivariicola
2058152	0	0	-inf	0	0	-inf	0	0	-inf	0	0	-inf	0	0	-inf	113	113	92.32952517327078	11	11	97.20116596335241	0	0	-inf	0	0	-inf	0	0	-inf	0	0	-inf	10	10	70.28857175696272	0	0	-inf	0	0	-inf	0	0	-inf	12	12	93.92352928568965	0	0	-inf	0	0	-inf	34	34	100.73623550637825	0	0	-inf	0	0	-inf	0	0	-inf	species	Klebsiella grimontii
2153354	0	0	-inf	0	0	-inf	0	0	-inf	0	0	-inf	0	0	-inf	8	8	74.50088132433486	0	0	-inf	0	0	-inf	0	0	-inf	0	0	-inf	0	0	-inf	0	0	-inf	52	52	69.46053511421084	0	0	-inf	0	0	-inf	0	0	-inf	0	0	-inf	0	0	-inf	0	0	-inf	0	0	-inf	0	0	-inf	0	0	-inf	species	Klebsiella huaxiensis
2489010	0	0	-inf	0	0	-inf	0	0	-inf	9	9	107.1118657049193	0	0	-inf	57	57	71.32495357300155	0	0	-inf	0	0	-inf	0	0	-inf	7	7	98.46002544902947	0	0	-inf	10	10	69.77261752992875	0	0	-inf	0	0	-inf	0	0	-inf	28	28	92.711893224972	0	0	-inf	0	0	-inf	0	0	-inf	0	0	-inf	0	0	-inf	0	0	-inf	species	Klebsiella africana
2587529	0	0	-inf	0	0	-inf	0	0	-inf	0	0	-inf	0	0	-inf	8	8	105.65367536440823	0	0	-inf	0	0	-inf	0	0	-inf	0	0	-inf	0	0	-inf	0	0	-inf	0	0	-inf	0	0	-inf	0	0	-inf	0	0	-inf	0	0	-inf	0	0	-inf	7	7	112.99969180354944	0	0	-inf	0	0	-inf	0	0	-inf	species	Klebsiella pasteurii
2608929	30	10	65.63333333333334	10	10	88.15055424316093	63	5	71.20076276808767	0	0	-inf	0	0	-inf	88	47	90.30379732979397	13	13	84.51452756673112	0	0	-inf	0	0	-inf	11	11	76.00397091440975	0	0	-inf	26	12	64.75313608371673	0	0	-inf	0	0	-inf	0	0	-inf	87	31	97.47739662403505	0	0	-inf	0	0	-inf	20	20	99.10537899655073	15	8	87.92350744700319	0	0	-inf	0	0	-inf	no_rank	unclassified Klebsiella
1339201	0	0	-inf	0	0	-inf	0	0	-inf	0	0	-inf	0	0	-inf	0	0	-inf	0	0	-inf	0	0	-inf	0	0	-inf	0	0	-inf	0	0	-inf	0	0	-inf	0	0	-inf	0	0	-inf	0	0	-inf	15	15	98.96988589624326	0	0	-inf	0	0	-inf	0	0	-inf	0	0	-inf	0	0	-inf	0	0	-inf	species	Klebsiella sp. 1461
1497834	0	0	-inf	0	0	-inf	0	0	-inf	0	0	-inf	0	0	-inf	8	8	120.63009550107068	0	0	-inf	0	0	-inf	0	0	-inf	0	0	-inf	0	0	-inf	0	0	-inf	0	0	-inf	0	0	-inf	0	0	-inf	0	0	-inf	0	0	-inf	0	0	-inf	0	0	-inf	0	0	-inf	0	0	-inf	0	0	-inf	species	Klebsiella sp. 438(3a)
1972757	0	0	-inf	0	0	-inf	0	0	-inf	0	0	-inf	0	0	-inf	0	0	-inf	0	0	-inf	0	0	-inf	0	0	-inf	0	0	-inf	0	0	-inf	8	8	59.25	0	0	-inf	0	0	-inf	0	0	-inf	7	7	104.37718845474606	0	0	-inf	0	0	-inf	0	0	-inf	0	0	-inf	0	0	-inf	0	0	-inf	species	Klebsiella sp. PO552
2267618	20	20	55.65	0	0	-inf	0	0	-inf	0	0	-inf	0	0	-inf	7	7	85.57142857142857	0	0	-inf	0	0	-inf	0	0	-inf	0	0	-inf	0	0	-inf	0	0	-inf	0	0	-inf	0	0	-inf	0	0	-inf	0	0	-inf	0	0	-inf	0	0	-inf	0	0	-inf	0	0	-inf	0	0	-inf	0	0	-inf	species	Klebsiella sp. P1CD1
2675711	0	0	-inf	0	0	-inf	0	0	-inf	0	0	-inf	0	0	-inf	0	0	-inf	0	0	-inf	0	0	-inf	0	0	-inf	0	0	-inf	0	0	-inf	0	0	-inf	0	0	-inf	0	0	-inf	0	0	-inf	6	6	78.81652253328713	0	0	-inf	0	0	-inf	0	0	-inf	0	0	-inf	0	0	-inf	0	0	-inf	species	Klebsiella sp. WP3-S18-ESBL-05
2675713	0	0	-inf	0	0	-inf	0	0	-inf	0	0	-inf	0	0	-inf	0	0	-inf	0	0	-inf	0	0	-inf	0	0	-inf	0	0	-inf	0	0	-inf	6	6	61.76489604263745	0	0	-inf	0	0	-inf	0	0	-inf	0	0	-inf	0	0	-inf	0	0	-inf	0	0	-inf	0	0	-inf	0	0	-inf	0	0	-inf	species	Klebsiella sp. WP4-W18-ESBL-05
2681387	0	0	-inf	0	0	-inf	6	6	86.33333333333333	0	0	-inf	0	0	-inf	0	0	-inf	0	0	-inf	0	0	-inf	0	0	-inf	0	0	-inf	0	0	-inf	0	0	-inf	0	0	-inf	0	0	-inf	0	0	-inf	0	0	-inf	0	0	-inf	0	0	-inf	0	0	-inf	7	7	89.01786341815561	0	0	-inf	0	0	-inf	species	Klebsiella sp. STW0522-44
2686364	0	0	-inf	0	0	-inf	0	0	-inf	0	0	-inf	0	0	-inf	8	8	101.6456880635861	0	0	-inf	0	0	-inf	0	0	-inf	0	0	-inf	0	0	-inf	0	0	-inf	0	0	-inf	0	0	-inf	0	0	-inf	10	10	104.67088663249253	0	0	-inf	0	0	-inf	0	0	-inf	0	0	-inf	0	0	-inf	0	0	-inf	species	Klebsiella sp. PCX
2787706	0	0	-inf	0	0	-inf	0	0	-inf	0	0	-inf	0	0	-inf	9	9	91.46793287916663	0	0	-inf	0	0	-inf	0	0	-inf	0	0	-inf	0	0	-inf	0	0	-inf	0	0	-inf	0	0	-inf	0	0	-inf	0	0	-inf	0	0	-inf	0	0	-inf	0	0	-inf	0	0	-inf	0	0	-inf	0	0	-inf	species	Klebsiella sp. BDA134-6
2834819	0	0	-inf	0	0	-inf	52	52	69.78314576730628	0	0	-inf	0	0	-inf	0	0	-inf	0	0	-inf	0	0	-inf	0	0	-inf	0	0	-inf	0	0	-inf	0	0	-inf	0	0	-inf	0	0	-inf	0	0	-inf	18	18	109.8265450402248	0	0	-inf	0	0	-inf	0	0	-inf	0	0	-inf	0	0	-inf	0	0	-inf	species	Klebsiella sp. A52
2873296	0	0	-inf	0	0	-inf	0	0	-inf	0	0	-inf	0	0	-inf	9	9	86.28546970436665	0	0	-inf	0	0	-inf	0	0	-inf	0	0	-inf	0	0	-inf	0	0	-inf	0	0	-inf	0	0	-inf	0	0	-inf	0	0	-inf	0	0	-inf	0	0	-inf	0	0	-inf	0	0	-inf	0	0	-inf	0	0	-inf	species	Klebsiella sp. CTHL.F3a
160674	30	16	67.51368757710578	19	5	88.83137285896304	19	19	51.578947368421055	0	0	-inf	0	0	-inf	215	32	87.69202743854159	17	17	68.66858704741098	18	6	66.91979065045498	0	0	-inf	9	9	63.360253739620326	0	0	-inf	90	44	60.936459968992374	9	9	69.88888888888889	0	0	-inf	0	0	-inf	82	13	99.5754216472282	0	0	-inf	0	0	-inf	58	13	93.95939636059693	19	13	95.88157670699547	0	0	-inf	0	0	-inf	genus	Raoultella
575	0	0	-inf	7	7	100.38383722175283	0	0	-inf	0	0	-inf	0	0	-inf	58	58	97.93801180955016	0	0	-inf	0	0	-inf	0	0	-inf	0	0	-inf	0	0	-inf	14	14	64.69291193435524	0	0	-inf	0	0	-inf	0	0	-inf	9	9	83.44893864030576	0	0	-inf	0	0	-inf	15	15	99.5069956914816	0	0	-inf	0	0	-inf	0	0	-inf	species	Raoultella planticola
577	0	0	-inf	0	0	-inf	0	0	-inf	0	0	-inf	0	0	-inf	8	8	92.80539736322156	0	0	-inf	0	0	-inf	0	0	-inf	0	0	-inf	0	0	-inf	6	6	66.66666666666667	0	0	-inf	0	0	-inf	0	0	-inf	0	0	-inf	0	0	-inf	0	0	-inf	0	0	-inf	6	6	135.20815280171308	0	0	-inf	0	0	-inf	species	Raoultella terrigena
54291	14	14	73.35779028276546	7	7	84.29516118928558	0	0	-inf	0	0	-inf	0	0	-inf	93	93	86.80158502582788	0	0	-inf	12	12	71.1088973492789	0	0	-inf	0	0	-inf	0	0	-inf	26	26	72.34538195523807	0	0	-inf	0	0	-inf	0	0	-inf	60	60	105.14382188947778	0	0	-inf	0	0	-inf	24	24	93.2194120626295	0	0	-inf	0	0	-inf	0	0	-inf	species	Raoultella ornithinolytica
1259973	0	0	-inf	0	0	-inf	0	0	-inf	0	0	-inf	0	0	-inf	10	10	91.39167382864245	0	0	-inf	0	0	-inf	0	0	-inf	0	0	-inf	0	0	-inf	0	0	-inf	0	0	-inf	0	0	-inf	0	0	-inf	0	0	-inf	0	0	-inf	0	0	-inf	6	6	96.01563137518437	0	0	-inf	0	0	-inf	0	0	-inf	species	Raoultella electrica
2627600	0	0	-inf	0	0	-inf	0	0	-inf	0	0	-inf	0	0	-inf	14	1	76.23476333940623	0	0	-inf	0	0	-inf	0	0	-inf	0	0	-inf	0	0	-inf	0	0	-inf	0	0	-inf	0	0	-inf	0	0	-inf	0	0	-inf	0	0	-inf	0	0	-inf	0	0	-inf	0	0	-inf	0	0	-inf	0	0	-inf	no_rank	unclassified Raoultella
2923366	0	0	-inf	0	0	-inf	0	0	-inf	0	0	-inf	0	0	-inf	13	13	74.40666821166826	0	0	-inf	0	0	-inf	0	0	-inf	0	0	-inf	0	0	-inf	0	0	-inf	0	0	-inf	0	0	-inf	0	0	-inf	0	0	-inf	0	0	-inf	0	0	-inf	0	0	-inf	0	0	-inf	0	0	-inf	0	0	-inf	species	Raoultella sp. HC6
1903409	104	13	65.34138983077929	28	0	62.17388975835343	75	10	56.4491669007208	30	3	63.613409610721845	14	8	54.84130653286336	165	16	71.11348726578883	32	3	69.31703831928522	17	7	63.241037803968375	8	1	45.08789783094296	17	5	51.35294117647059	15	15	53.17241522988449	134	22	59.89989962083556	42	10	61.40703227033028	15	6	45.12242288882673	8	1	54.026019100214135	50	3	86.603713735168	18	7	51.66197463385634	0	0	-inf	25	5	67.63886640882914	20	0	81.5407331778213	6	6	47.0	9	3	96.35926591828103	family	Erwiniaceae
551	27	27	60.07828065658246	8	8	69.45737086060132	15	15	62.08561808316413	0	0	-inf	0	0	-inf	41	26	61.68292682926829	11	11	51.0	0	0	-inf	0	0	-inf	0	0	-inf	0	0	-inf	26	18	54.30769230769231	0	0	-inf	0	0	-inf	0	0	-inf	9	0	83.91228682945668	0	0	-inf	0	0	-inf	6	6	81.0	8	2	87.70894773356197	0	0	-inf	0	0	-inf	genus	Erwinia
65700	0	0	-inf	0	0	-inf	0	0	-inf	0	0	-inf	0	0	-inf	0	0	-inf	0	0	-inf	0	0	-inf	0	0	-inf	0	0	-inf	0	0	-inf	0	0	-inf	0	0	-inf	0	0	-inf	0	0	-inf	9	9	83.91228682945668	0	0	-inf	0	0	-inf	0	0	-inf	6	6	89.93516495245706	0	0	-inf	0	0	-inf	species	Erwinia tracheiphila
79967	0	0	-inf	0	0	-inf	0	0	-inf	0	0	-inf	0	0	-inf	8	8	58.5	0	0	-inf	0	0	-inf	0	0	-inf	0	0	-inf	0	0	-inf	0	0	-inf	0	0	-inf	0	0	-inf	0	0	-inf	0	0	-inf	0	0	-inf	0	0	-inf	0	0	-inf	0	0	-inf	0	0	-inf	0	0	-inf	species	Erwinia pyrifoliae
2622719	0	0	-inf	0	0	-inf	0	0	-inf	0	0	-inf	0	0	-inf	7	7	63.857142857142854	0	0	-inf	0	0	-inf	0	0	-inf	0	0	-inf	0	0	-inf	8	8	55.25	0	0	-inf	0	0	-inf	0	0	-inf	0	0	-inf	0	0	-inf	0	0	-inf	0	0	-inf	0	0	-inf	0	0	-inf	0	0	-inf	no_rank	unclassified Erwinia
32199	0	0	-inf	0	0	-inf	23	1	43.739130434782616	0	0	-inf	0	0	-inf	0	0	-inf	0	0	-inf	0	0	-inf	0	0	-inf	6	0	41.5	0	0	-inf	0	0	-inf	0	0	-inf	0	0	-inf	0	0	-inf	0	0	-inf	0	0	-inf	0	0	-inf	0	0	-inf	0	0	-inf	0	0	-inf	0	0	-inf	genus	Buchnera
9	0	0	-inf	0	0	-inf	22	5	43.36363636363637	0	0	-inf	0	0	-inf	0	0	-inf	0	0	-inf	0	0	-inf	0	0	-inf	6	6	41.5	0	0	-inf	0	0	-inf	0	0	-inf	0	0	-inf	0	0	-inf	0	0	-inf	0	0	-inf	0	0	-inf	0	0	-inf	0	0	-inf	0	0	-inf	0	0	-inf	species	Buchnera aphidicola
1315998	0	0	-inf	0	0	-inf	17	17	40.88235294117647	0	0	-inf	0	0	-inf	0	0	-inf	0	0	-inf	0	0	-inf	0	0	-inf	0	0	-inf	0	0	-inf	0	0	-inf	0	0	-inf	0	0	-inf	0	0	-inf	0	0	-inf	0	0	-inf	0	0	-inf	0	0	-inf	0	0	-inf	0	0	-inf	0	0	-inf	forma_specialis	Buchnera aphidicola (Thelaxes californica)
53335	57	30	70.6208941170758	20	20	59.26049731745428	20	20	69.96207189772367	27	1	61.311195863765015	6	6	60.20135880028551	97	24	76.03840617376451	18	18	83.89695701206261	10	10	76.90976426674624	7	7	45.67188323536338	6	6	60.333333333333336	0	0	-inf	72	35	58.202590960999515	32	21	66.85966021580015	9	9	47.42626037026678	7	7	55.74402182881615	38	15	88.92039750771816	11	11	56.47931663272516	0	0	-inf	14	14	66.28369001576633	12	12	77.42859014066084	0	0	-inf	6	6	80.64553769822327	genus	Pantoea
553	0	0	-inf	0	0	-inf	0	0	-inf	13	13	42.76923076923077	0	0	-inf	11	11	58.72727272727273	0	0	-inf	0	0	-inf	0	0	-inf	0	0	-inf	0	0	-inf	8	8	61.59980994643239	0	0	-inf	0	0	-inf	0	0	-inf	0	0	-inf	0	0	-inf	0	0	-inf	0	0	-inf	0	0	-inf	0	0	-inf	0	0	-inf	species	Pantoea ananatis
55209	9	9	53.22222222222222	0	0	-inf	0	0	-inf	0	0	-inf	0	0	-inf	0	0	-inf	0	0	-inf	0	0	-inf	0	0	-inf	0	0	-inf	0	0	-inf	0	0	-inf	0	0	-inf	0	0	-inf	0	0	-inf	0	0	-inf	0	0	-inf	0	0	-inf	0	0	-inf	0	0	-inf	0	0	-inf	0	0	-inf	species	Pantoea cypripedii
59814	0	0	-inf	0	0	-inf	0	0	-inf	13	13	81.41556064012732	0	0	-inf	9	9	79.00027993850496	0	0	-inf	0	0	-inf	0	0	-inf	0	0	-inf	0	0	-inf	6	6	59.70135880028551	11	11	98.13999610003862	0	0	-inf	0	0	-inf	0	0	-inf	0	0	-inf	0	0	-inf	0	0	-inf	0	0	-inf	0	0	-inf	0	0	-inf	species	Pantoea dispersa
218083	11	0	93.45454545454545	0	0	-inf	0	0	-inf	0	0	-inf	0	0	-inf	21	0	94.33333333333333	0	0	-inf	0	0	-inf	0	0	-inf	0	0	-inf	0	0	-inf	0	0	-inf	0	0	-inf	0	0	-inf	0	0	-inf	0	0	-inf	0	0	-inf	0	0	-inf	0	0	-inf	0	0	-inf	0	0	-inf	0	0	-inf	no_rank	environmental samples
218084	11	11	93.45454545454545	0	0	-inf	0	0	-inf	0	0	-inf	0	0	-inf	21	21	94.33333333333333	0	0	-inf	0	0	-inf	0	0	-inf	0	0	-inf	0	0	-inf	0	0	-inf	0	0	-inf	0	0	-inf	0	0	-inf	0	0	-inf	0	0	-inf	0	0	-inf	0	0	-inf	0	0	-inf	0	0	-inf	0	0	-inf	species	uncultured Pantoea sp.
1654067	0	0	-inf	0	0	-inf	0	0	-inf	0	0	-inf	0	0	-inf	12	0	86.96795121804834	0	0	-inf	0	0	-inf	0	0	-inf	0	0	-inf	0	0	-inf	14	0	60.04142262991373	0	0	-inf	0	0	-inf	0	0	-inf	7	0	106.24188729325105	0	0	-inf	0	0	-inf	0	0	-inf	0	0	-inf	0	0	-inf	0	0	-inf	species_group	Pantoea agglomerans group
549	0	0	-inf	0	0	-inf	0	0	-inf	0	0	-inf	0	0	-inf	12	12	86.96795121804834	0	0	-inf	0	0	-inf	0	0	-inf	0	0	-inf	0	0	-inf	14	14	60.04142262991373	0	0	-inf	0	0	-inf	0	0	-inf	7	7	106.24188729325105	0	0	-inf	0	0	-inf	0	0	-inf	0	0	-inf	0	0	-inf	0	0	-inf	species	Pantoea agglomerans
1891675	0	0	-inf	0	0	-inf	0	0	-inf	0	0	-inf	0	0	-inf	0	0	-inf	0	0	-inf	0	0	-inf	0	0	-inf	0	0	-inf	0	0	-inf	0	0	-inf	0	0	-inf	0	0	-inf	0	0	-inf	16	16	85.75213479036303	0	0	-inf	0	0	-inf	0	0	-inf	0	0	-inf	0	0	-inf	0	0	-inf	species	Pantoea alhagi
2630326	7	7	75.85714285714286	0	0	-inf	0	0	-inf	0	0	-inf	0	0	-inf	20	20	72.40537323960173	0	0	-inf	0	0	-inf	0	0	-inf	0	0	-inf	0	0	-inf	9	9	62.0	0	0	-inf	0	0	-inf	0	0	-inf	0	0	-inf	0	0	-inf	0	0	-inf	0	0	-inf	0	0	-inf	0	0	-inf	0	0	-inf	no_rank	unclassified Pantoea
1971634	0	0	-inf	0	0	-inf	7	0	44.02311547887487	0	0	-inf	0	0	-inf	0	0	-inf	0	0	-inf	0	0	-inf	0	0	-inf	0	0	-inf	0	0	-inf	0	0	-inf	0	0	-inf	0	0	-inf	0	0	-inf	0	0	-inf	0	0	-inf	0	0	-inf	0	0	-inf	0	0	-inf	0	0	-inf	0	0	-inf	no_rank	unclassified Erwiniaceae
2740817	0	0	-inf	0	0	-inf	7	7	44.02311547887487	0	0	-inf	0	0	-inf	0	0	-inf	0	0	-inf	0	0	-inf	0	0	-inf	0	0	-inf	0	0	-inf	0	0	-inf	0	0	-inf	0	0	-inf	0	0	-inf	0	0	-inf	0	0	-inf	0	0	-inf	0	0	-inf	0	0	-inf	0	0	-inf	0	0	-inf	species	Erwiniaceae bacterium PD-1
2100764	7	7	62.285714285714285	0	0	-inf	0	0	-inf	0	0	-inf	0	0	-inf	11	11	66.9090909090909	0	0	-inf	0	0	-inf	0	0	-inf	0	0	-inf	0	0	-inf	14	14	70.71428571428571	0	0	-inf	0	0	-inf	0	0	-inf	0	0	-inf	0	0	-inf	0	0	-inf	0	0	-inf	0	0	-inf	0	0	-inf	0	0	-inf	genus	Mixta
1903410	42	6	61.26190476190476	15	15	62.93333333333333	19	10	55.368859608902255	19	8	46.73684210526316	10	2	45.6	81	7	62.88266544497031	20	12	62.660739708582625	40	10	78.8191223976983	0	0	-inf	12	5	53.49114736723309	19	8	55.52456042776545	231	10	84.80055324361425	20	2	47.28349358233597	13	1	49.84615384615385	8	8	44.75	17	5	64.07640289767744	15	9	52.24240204938916	12	5	46.10051364441836	13	4	63.32564954958007	0	0	-inf	8	2	48.5	0	0	-inf	family	Pectobacteriaceae
71655	0	0	-inf	0	0	-inf	0	0	-inf	0	0	-inf	0	0	-inf	8	8	58.875	0	0	-inf	0	0	-inf	0	0	-inf	0	0	-inf	0	0	-inf	7	7	68.85714285714286	0	0	-inf	0	0	-inf	0	0	-inf	0	0	-inf	0	0	-inf	0	0	-inf	0	0	-inf	0	0	-inf	0	0	-inf	0	0	-inf	genus	Brenneria
122277	25	18	60.36	0	0	-inf	9	9	56.77777777777778	0	0	-inf	8	8	43.625	43	19	67.44855228467166	8	8	71.46655052165403	0	0	-inf	0	0	-inf	7	7	51.27053834382815	0	0	-inf	35	35	57.55221530838496	11	11	45.36363636363637	6	6	48.666666666666664	0	0	-inf	12	2	66.77490410504305	6	6	51.404646323187386	0	0	-inf	9	9	70.02593823828232	0	0	-inf	6	6	40.833333333333336	0	0	-inf	genus	Pectobacterium
29471	0	0	-inf	0	0	-inf	0	0	-inf	0	0	-inf	0	0	-inf	8	8	53.25	0	0	-inf	0	0	-inf	0	0	-inf	0	0	-inf	0	0	-inf	0	0	-inf	0	0	-inf	0	0	-inf	0	0	-inf	0	0	-inf	0	0	-inf	0	0	-inf	0	0	-inf	0	0	-inf	0	0	-inf	0	0	-inf	species	Pectobacterium atrosepticum
180957	7	7	66.85714285714286	0	0	-inf	0	0	-inf	0	0	-inf	0	0	-inf	7	7	79.85714285714286	0	0	-inf	0	0	-inf	0	0	-inf	0	0	-inf	0	0	-inf	0	0	-inf	0	0	-inf	0	0	-inf	0	0	-inf	10	10	66.12988492605166	0	0	-inf	0	0	-inf	0	0	-inf	0	0	-inf	0	0	-inf	0	0	-inf	species	Pectobacterium brasiliense
2778550	0	0	-inf	0	0	-inf	0	0	-inf	0	0	-inf	0	0	-inf	9	9	91.58752758232018	0	0	-inf	0	0	-inf	0	0	-inf	0	0	-inf	0	0	-inf	0	0	-inf	0	0	-inf	0	0	-inf	0	0	-inf	0	0	-inf	0	0	-inf	0	0	-inf	0	0	-inf	0	0	-inf	0	0	-inf	0	0	-inf	species	Pectobacterium parvum
204037	11	11	62.09090909090909	0	0	-inf	0	0	-inf	0	0	-inf	0	0	-inf	23	16	58.35687620877014	0	0	-inf	30	1	90.35882986359772	0	0	-inf	0	0	-inf	11	11	56.27272727272727	179	19	92.42234784067831	7	7	44.095695949531354	6	6	51.5	0	0	-inf	0	0	-inf	0	0	-inf	7	7	46.57142857142857	0	0	-inf	0	0	-inf	0	0	-inf	0	0	-inf	genus	Dickeya
556	0	0	-inf	0	0	-inf	0	0	-inf	0	0	-inf	0	0	-inf	0	0	-inf	0	0	-inf	0	0	-inf	0	0	-inf	0	0	-inf	0	0	-inf	123	0	101.537642651178	0	0	-inf	0	0	-inf	0	0	-inf	0	0	-inf	0	0	-inf	0	0	-inf	0	0	-inf	0	0	-inf	0	0	-inf	0	0	-inf	species	Dickeya chrysanthemi
561229	0	0	-inf	0	0	-inf	0	0	-inf	0	0	-inf	0	0	-inf	0	0	-inf	0	0	-inf	0	0	-inf	0	0	-inf	0	0	-inf	0	0	-inf	123	123	101.537642651178	0	0	-inf	0	0	-inf	0	0	-inf	0	0	-inf	0	0	-inf	0	0	-inf	0	0	-inf	0	0	-inf	0	0	-inf	0	0	-inf	strain	Dickeya chrysanthemi Ech1591
204042	0	0	-inf	0	0	-inf	0	0	-inf	0	0	-inf	0	0	-inf	7	7	58.45830754310187	0	0	-inf	29	29	91.8539619278597	0	0	-inf	0	0	-inf	0	0	-inf	21	21	72.6213381301329	0	0	-inf	0	0	-inf	0	0	-inf	0	0	-inf	0	0	-inf	0	0	-inf	0	0	-inf	0	0	-inf	0	0	-inf	0	0	-inf	species	Dickeya zeae
568768	0	0	-inf	0	0	-inf	0	0	-inf	0	0	-inf	0	0	-inf	0	0	-inf	0	0	-inf	0	0	-inf	0	0	-inf	0	0	-inf	0	0	-inf	7	7	73.14285714285714	0	0	-inf	0	0	-inf	0	0	-inf	0	0	-inf	0	0	-inf	0	0	-inf	0	0	-inf	0	0	-inf	0	0	-inf	0	0	-inf	species	Dickeya poaceiphila
1401087	0	0	-inf	0	0	-inf	0	0	-inf	0	0	-inf	0	0	-inf	0	0	-inf	0	0	-inf	0	0	-inf	0	0	-inf	0	0	-inf	0	0	-inf	9	9	59.11981901738761	0	0	-inf	0	0	-inf	0	0	-inf	0	0	-inf	0	0	-inf	0	0	-inf	0	0	-inf	0	0	-inf	0	0	-inf	0	0	-inf	species	Dickeya aquatica
1082702	0	0	-inf	0	0	-inf	0	0	-inf	11	0	43.90909090909091	0	0	-inf	0	0	-inf	0	0	-inf	0	0	-inf	0	0	-inf	0	0	-inf	0	0	-inf	0	0	-inf	0	0	-inf	0	0	-inf	0	0	-inf	0	0	-inf	0	0	-inf	0	0	-inf	0	0	-inf	0	0	-inf	0	0	-inf	0	0	-inf	genus	Lonsdalea
1082704	0	0	-inf	0	0	-inf	0	0	-inf	11	11	43.90909090909091	0	0	-inf	0	0	-inf	0	0	-inf	0	0	-inf	0	0	-inf	0	0	-inf	0	0	-inf	0	0	-inf	0	0	-inf	0	0	-inf	0	0	-inf	0	0	-inf	0	0	-inf	0	0	-inf	0	0	-inf	0	0	-inf	0	0	-inf	0	0	-inf	species	Lonsdalea britannica
1903411	134	15	64.06997541325467	43	3	64.85546894957098	75	8	63.31335053648146	13	1	61.231897055610595	16	1	47.178764873967104	203	19	67.32220319636158	43	4	74.51263976644726	17	7	63.24040704197143	0	0	-inf	30	7	51.595827232317056	18	5	43.888888888888886	510	14	86.89410143425562	28	7	57.129027410332284	9	2	43.22222222222222	0	0	-inf	50	14	85.47477432449924	6	0	55.10801025644174	0	0	-inf	38	1	77.71190806702165	83	3	73.92019947026868	19	6	75.62955415371904	7	7	66.01802603033859	family	Yersiniaceae
613	59	25	59.81994415891741	11	11	59.889560439232035	38	16	53.56559260476719	6	6	61.63743591724663	8	8	46.35752974793421	111	47	65.27487183446019	23	23	66.96595307910324	10	10	67.3655123789093	0	0	-inf	23	23	52.603252911717895	13	13	44.46153846153846	368	45	92.36852245224499	15	7	64.8562143245069	7	7	44.0	0	0	-inf	36	18	87.0110441009132	6	6	55.10801025644174	0	0	-inf	27	20	76.48342616840083	40	3	72.78595349403466	0	0	-inf	0	0	-inf	genus	Serratia
614	0	0	-inf	0	0	-inf	0	0	-inf	0	0	-inf	0	0	-inf	0	0	-inf	0	0	-inf	0	0	-inf	0	0	-inf	0	0	-inf	0	0	-inf	9	9	49.22222222222222	0	0	-inf	0	0	-inf	0	0	-inf	0	0	-inf	0	0	-inf	0	0	-inf	0	0	-inf	0	0	-inf	0	0	-inf	0	0	-inf	species	Serratia liquefaciens
615	12	12	64.33333333333333	0	0	-inf	16	16	53.4375	0	0	-inf	0	0	-inf	23	23	76.92187557622839	0	0	-inf	0	0	-inf	0	0	-inf	0	0	-inf	0	0	-inf	39	39	76.94315811343485	8	8	80.33611074188158	0	0	-inf	0	0	-inf	18	18	95.23202474998357	0	0	-inf	0	0	-inf	7	7	88.0	7	7	75.0	0	0	-inf	0	0	-inf	species	Serratia marcescens
47917	0	0	-inf	0	0	-inf	0	0	-inf	0	0	-inf	0	0	-inf	0	0	-inf	0	0	-inf	0	0	-inf	0	0	-inf	0	0	-inf	0	0	-inf	0	0	-inf	0	0	-inf	0	0	-inf	0	0	-inf	0	0	-inf	0	0	-inf	0	0	-inf	0	0	-inf	30	30	74.68127132537956	0	0	-inf	0	0	-inf	species	Serratia fonticola
61652	0	0	-inf	0	0	-inf	0	0	-inf	0	0	-inf	0	0	-inf	9	9	67.0823176603686	0	0	-inf	0	0	-inf	0	0	-inf	0	0	-inf	0	0	-inf	0	0	-inf	0	0	-inf	0	0	-inf	0	0	-inf	0	0	-inf	0	0	-inf	0	0	-inf	0	0	-inf	0	0	-inf	0	0	-inf	0	0	-inf	species	Serratia rubidaea
82996	0	0	-inf	0	0	-inf	0	0	-inf	0	0	-inf	0	0	-inf	0	0	-inf	0	0	-inf	0	0	-inf	0	0	-inf	0	0	-inf	0	0	-inf	254	254	105.3441428587365	0	0	-inf	0	0	-inf	0	0	-inf	0	0	-inf	0	0	-inf	0	0	-inf	0	0	-inf	0	0	-inf	0	0	-inf	0	0	-inf	species	Serratia plymuthica
138074	7	7	68.57142857142857	0	0	-inf	6	6	65.33333333333333	0	0	-inf	0	0	-inf	9	9	64.11111111111111	0	0	-inf	0	0	-inf	0	0	-inf	0	0	-inf	0	0	-inf	13	13	49.03079428707962	0	0	-inf	0	0	-inf	0	0	-inf	0	0	-inf	0	0	-inf	0	0	-inf	0	0	-inf	0	0	-inf	0	0	-inf	0	0	-inf	species	Serratia symbiotica
2647522	15	1	63.49178035840847	0	0	-inf	0	0	-inf	0	0	-inf	0	0	-inf	23	5	67.32710939978641	0	0	-inf	0	0	-inf	0	0	-inf	0	0	-inf	0	0	-inf	8	8	85.24965432781082	0	0	-inf	0	0	-inf	0	0	-inf	0	0	-inf	0	0	-inf	0	0	-inf	0	0	-inf	0	0	-inf	0	0	-inf	0	0	-inf	no_rank	unclassified Serratia
671990	14	14	64.95547895543764	0	0	-inf	0	0	-inf	0	0	-inf	0	0	-inf	18	18	62.97352867750486	0	0	-inf	0	0	-inf	0	0	-inf	0	0	-inf	0	0	-inf	0	0	-inf	0	0	-inf	0	0	-inf	0	0	-inf	0	0	-inf	0	0	-inf	0	0	-inf	0	0	-inf	0	0	-inf	0	0	-inf	0	0	-inf	species	Serratia sp. FGI94
629	50	20	71.27999999999999	18	4	83.66666666666667	29	8	79.03478521568816	6	6	63.36500770324299	0	0	-inf	61	21	70.13605333978238	16	9	88.11416182111613	0	0	-inf	0	0	-inf	0	0	-inf	0	0	-inf	92	17	74.02099802405728	6	6	51.128258770283416	0	0	-inf	0	0	-inf	0	0	-inf	0	0	-inf	0	0	-inf	10	4	84.5	40	3	73.57346040677287	13	4	86.40867404395661	0	0	-inf	genus	Yersinia
630	0	0	-inf	0	0	-inf	0	0	-inf	0	0	-inf	0	0	-inf	11	11	57.18181818181818	0	0	-inf	0	0	-inf	0	0	-inf	0	0	-inf	0	0	-inf	0	0	-inf	0	0	-inf	0	0	-inf	0	0	-inf	0	0	-inf	0	0	-inf	0	0	-inf	0	0	-inf	9	9	67.29502961259126	0	0	-inf	0	0	-inf	species	Yersinia enterocolitica
29486	0	0	-inf	0	0	-inf	0	0	-inf	0	0	-inf	0	0	-inf	0	0	-inf	0	0	-inf	0	0	-inf	0	0	-inf	0	0	-inf	0	0	-inf	9	9	81.45605823605607	0	0	-inf	0	0	-inf	0	0	-inf	0	0	-inf	0	0	-inf	0	0	-inf	0	0	-inf	0	0	-inf	0	0	-inf	0	0	-inf	species	Yersinia ruckeri
33060	0	0	-inf	0	0	-inf	0	0	-inf	0	0	-inf	0	0	-inf	0	0	-inf	0	0	-inf	0	0	-inf	0	0	-inf	0	0	-inf	0	0	-inf	0	0	-inf	0	0	-inf	0	0	-inf	0	0	-inf	0	0	-inf	0	0	-inf	0	0	-inf	0	0	-inf	18	0	78.72663840872352	0	0	-inf	0	0	-inf	species	Yersinia mollaretii
349967	0	0	-inf	0	0	-inf	0	0	-inf	0	0	-inf	0	0	-inf	0	0	-inf	0	0	-inf	0	0	-inf	0	0	-inf	0	0	-inf	0	0	-inf	0	0	-inf	0	0	-inf	0	0	-inf	0	0	-inf	0	0	-inf	0	0	-inf	0	0	-inf	0	0	-inf	18	18	78.72663840872352	0	0	-inf	0	0	-inf	strain	Yersinia mollaretii ATCC 43969
1649845	30	2	81.3	14	0	90.92857142857143	21	1	87.00041767880745	0	0	-inf	0	0	-inf	29	2	79.87238805954226	7	0	88.0	0	0	-inf	0	0	-inf	0	0	-inf	0	0	-inf	66	5	76.34269665017922	0	0	-inf	0	0	-inf	0	0	-inf	0	0	-inf	0	0	-inf	0	0	-inf	6	0	84.16666666666667	10	0	75.0	9	0	95.56717886330254	0	0	-inf	species_group	Yersinia pseudotuberculosis complex
632	28	21	83.96428571428571	14	14	90.92857142857143	20	20	86.55043856274783	0	0	-inf	0	0	-inf	27	27	82.27034273061946	7	7	88.0	0	0	-inf	0	0	-inf	0	0	-inf	0	0	-inf	61	46	78.10849145757096	0	0	-inf	0	0	-inf	0	0	-inf	0	0	-inf	0	0	-inf	0	0	-inf	6	6	84.16666666666667	10	10	75.0	9	9	95.56717886330254	0	0	-inf	species	Yersinia pestis
360102	7	7	97.0	0	0	-inf	0	0	-inf	0	0	-inf	0	0	-inf	0	0	-inf	0	0	-inf	0	0	-inf	0	0	-inf	0	0	-inf	0	0	-inf	15	15	77.53333333333333	0	0	-inf	0	0	-inf	0	0	-inf	0	0	-inf	0	0	-inf	0	0	-inf	0	0	-inf	0	0	-inf	0	0	-inf	0	0	-inf	strain	Yersinia pestis Antiqua
34037	10	10	66.5	11	11	40.18181818181818	0	0	-inf	0	0	-inf	7	1	49.0	12	12	71.11630759329502	0	0	-inf	0	0	-inf	0	0	-inf	0	0	-inf	0	0	-inf	36	10	75.62343474530371	0	0	-inf	0	0	-inf	0	0	-inf	0	0	-inf	0	0	-inf	0	0	-inf	0	0	-inf	0	0	-inf	0	0	-inf	0	0	-inf	genus	Rahnella
34038	0	0	-inf	0	0	-inf	0	0	-inf	0	0	-inf	0	0	-inf	0	0	-inf	0	0	-inf	0	0	-inf	0	0	-inf	0	0	-inf	0	0	-inf	26	26	85.36321733965127	0	0	-inf	0	0	-inf	0	0	-inf	0	0	-inf	0	0	-inf	0	0	-inf	0	0	-inf	0	0	-inf	0	0	-inf	0	0	-inf	species	Rahnella aquatilis
58169	0	0	-inf	0	0	-inf	0	0	-inf	0	0	-inf	6	6	40.5	0	0	-inf	0	0	-inf	0	0	-inf	0	0	-inf	0	0	-inf	0	0	-inf	0	0	-inf	0	0	-inf	0	0	-inf	0	0	-inf	0	0	-inf	0	0	-inf	0	0	-inf	0	0	-inf	0	0	-inf	0	0	-inf	0	0	-inf	species	Rahnella inusitata
1903412	18	4	68.11111111111111	7	7	44.714285714285715	12	6	61.8631533739622	0	0	-inf	0	0	-inf	38	2	58.39473684210526	12	5	65.53570041865196	61	0	93.5808643591545	0	0	-inf	7	0	55.142857142857146	0	0	-inf	53	1	73.15290566070283	19	2	53.55558396172528	0	0	-inf	0	0	-inf	9	3	80.4853576537451	0	0	-inf	0	0	-inf	6	6	73.33333333333333	0	0	-inf	0	0	-inf	0	0	-inf	family	Hafniaceae
568	0	0	-inf	0	0	-inf	0	0	-inf	0	0	-inf	0	0	-inf	9	2	50.44444444444444	0	0	-inf	0	0	-inf	0	0	-inf	7	7	55.142857142857146	0	0	-inf	6	6	83.52830929085486	6	6	50.333333333333336	0	0	-inf	0	0	-inf	6	6	72.49240345278504	0	0	-inf	0	0	-inf	0	0	-inf	0	0	-inf	0	0	-inf	0	0	-inf	genus	Hafnia
569	0	0	-inf	0	0	-inf	0	0	-inf	0	0	-inf	0	0	-inf	7	7	42.714285714285715	0	0	-inf	0	0	-inf	0	0	-inf	0	0	-inf	0	0	-inf	0	0	-inf	0	0	-inf	0	0	-inf	0	0	-inf	0	0	-inf	0	0	-inf	0	0	-inf	0	0	-inf	0	0	-inf	0	0	-inf	0	0	-inf	species	Hafnia alvei
635	14	14	68.78571428571429	0	0	-inf	6	6	63.0	0	0	-inf	0	0	-inf	27	27	61.55555555555556	7	7	74.00313253081158	61	17	93.5808643591545	0	0	-inf	0	0	-inf	0	0	-inf	46	16	72.28117704939393	11	11	53.76965237520978	0	0	-inf	0	0	-inf	0	0	-inf	0	0	-inf	0	0	-inf	0	0	-inf	0	0	-inf	0	0	-inf	0	0	-inf	genus	Edwardsiella
636	0	0	-inf	0	0	-inf	0	0	-inf	0	0	-inf	0	0	-inf	0	0	-inf	0	0	-inf	0	0	-inf	0	0	-inf	0	0	-inf	0	0	-inf	12	12	82.24591886563758	0	0	-inf	0	0	-inf	0	0	-inf	0	0	-inf	0	0	-inf	0	0	-inf	0	0	-inf	0	0	-inf	0	0	-inf	0	0	-inf	species	Edwardsiella tarda
67780	0	0	-inf	0	0	-inf	0	0	-inf	0	0	-inf	0	0	-inf	0	0	-inf	0	0	-inf	44	44	96.03017568046523	0	0	-inf	0	0	-inf	0	0	-inf	7	7	77.7353220422349	0	0	-inf	0	0	-inf	0	0	-inf	0	0	-inf	0	0	-inf	0	0	-inf	0	0	-inf	0	0	-inf	0	0	-inf	0	0	-inf	species	Edwardsiella ictaluri
93378	0	0	-inf	0	0	-inf	0	0	-inf	0	0	-inf	0	0	-inf	0	0	-inf	0	0	-inf	0	0	-inf	0	0	-inf	0	0	-inf	0	0	-inf	11	11	65.91444463260133	0	0	-inf	0	0	-inf	0	0	-inf	0	0	-inf	0	0	-inf	0	0	-inf	0	0	-inf	0	0	-inf	0	0	-inf	0	0	-inf	species	Edwardsiella hoshinae
1903414	222	10	72.57445784609384	115	3	94.22764297829504	68	11	68.05459766172463	6554	10	127.6282409632121	9	9	64.24535031130145	3684	6	117.9229025795574	15728	19	122.66899266422126	0	0	-inf	9	9	81.75571589569452	40	6	57.0787486945999	134	12	98.08384562916353	377	27	89.95022133183987	27	6	51.86112585924074	31	4	43.53913257791675	11	11	67.11374984043113	445	3	109.01224299450436	17	6	58.83292752942307	12	12	65.02228362057453	1792	11	120.57960335849437	235	8	124.12105888194655	18	8	80.14571528861244	0	0	-inf	family	Morganellaceae
581	35	0	78.2	12	0	58.866682330813234	22	0	68.27272727272727	6529	1	127.72696555522383	0	0	-inf	2967	1	121.97265010260999	15579	2	122.89810569888064	0	0	-inf	0	0	-inf	0	0	-inf	0	0	-inf	21	1	80.30291269013766	0	0	-inf	0	0	-inf	0	0	-inf	127	0	79.84999463871135	0	0	-inf	0	0	-inf	1489	0	124.2057353415463	227	1	125.34617602242008	0	0	-inf	0	0	-inf	genus	Morganella
582	35	35	78.2	12	12	58.866682330813234	22	22	68.27272727272727	6528	6462	127.72581954002062	0	0	-inf	2966	2884	121.98005827863919	15577	15175	122.8968839369922	0	0	-inf	0	0	-inf	0	0	-inf	0	0	-inf	20	20	79.51805832464454	0	0	-inf	0	0	-inf	0	0	-inf	127	118	79.84999463871135	0	0	-inf	0	0	-inf	1489	1453	124.2057353415463	226	226	125.30253895702498	0	0	-inf	0	0	-inf	species	Morganella morganii
180434	0	0	-inf	0	0	-inf	0	0	-inf	66	57	94.86176063168534	0	0	-inf	82	82	112.50293143249755	402	402	110.40189999489938	0	0	-inf	0	0	-inf	0	0	-inf	0	0	-inf	0	0	-inf	0	0	-inf	0	0	-inf	0	0	-inf	9	9	68.83168759239486	0	0	-inf	0	0	-inf	36	36	114.64026731065321	0	0	-inf	0	0	-inf	0	0	-inf	subspecies	Morganella morganii subsp. morganii
1124991	0	0	-inf	0	0	-inf	0	0	-inf	9	9	94.35688435467493	0	0	-inf	0	0	-inf	0	0	-inf	0	0	-inf	0	0	-inf	0	0	-inf	0	0	-inf	0	0	-inf	0	0	-inf	0	0	-inf	0	0	-inf	0	0	-inf	0	0	-inf	0	0	-inf	0	0	-inf	0	0	-inf	0	0	-inf	0	0	-inf	strain	Morganella morganii subsp. morganii KT
583	59	11	83.1089065583047	77	2	104.52539590476839	26	10	70.45711598824204	0	0	-inf	0	0	-inf	652	33	104.47041148028396	130	2	102.92615943954415	0	0	-inf	0	0	-inf	11	2	67.012008757432	93	8	103.61187368108045	139	17	93.58634410605718	12	12	55.75	9	1	40.666666666666664	0	0	-inf	13	3	83.72243844415932	0	0	-inf	0	0	-inf	292	18	103.7287705150066	0	0	-inf	0	0	-inf	0	0	-inf	genus	Proteus
584	48	48	86.59219764458287	75	75	105.96607312889554	16	16	63.9375	0	0	-inf	0	0	-inf	590	590	108.01408305862518	115	115	106.43674540502634	0	0	-inf	0	0	-inf	9	9	69.57023292575022	13	13	91.8956806836761	39	39	82.97990448866685	0	0	-inf	0	0	-inf	0	0	-inf	10	10	81.79543818428473	0	0	-inf	0	0	-inf	253	253	107.56386558051393	0	0	-inf	0	0	-inf	0	0	-inf	species	Proteus mirabilis
585	0	0	-inf	0	0	-inf	0	0	-inf	0	0	-inf	0	0	-inf	13	13	63.556444138128825	13	13	75.09038504328532	0	0	-inf	0	0	-inf	0	0	-inf	0	0	-inf	0	0	-inf	0	0	-inf	8	8	40.0	0	0	-inf	0	0	-inf	0	0	-inf	0	0	-inf	15	15	86.335734758024	0	0	-inf	0	0	-inf	0	0	-inf	species	Proteus vulgaris
257482	0	0	-inf	0	0	-inf	0	0	-inf	0	0	-inf	0	0	-inf	8	8	62.57844346158031	0	0	-inf	0	0	-inf	0	0	-inf	0	0	-inf	0	0	-inf	0	0	-inf	0	0	-inf	0	0	-inf	0	0	-inf	0	0	-inf	0	0	-inf	0	0	-inf	6	6	75.50952188407382	0	0	-inf	0	0	-inf	0	0	-inf	no_rank	unclassified Proteus
1574161	0	0	-inf	0	0	-inf	0	0	-inf	0	0	-inf	0	0	-inf	8	8	72.5750647664047	0	0	-inf	0	0	-inf	0	0	-inf	0	0	-inf	72	0	105.43316684181721	83	17	101.44928953106144	0	0	-inf	0	0	-inf	0	0	-inf	0	0	-inf	0	0	-inf	0	0	-inf	0	0	-inf	0	0	-inf	0	0	-inf	0	0	-inf	species	Proteus terrae
626774	0	0	-inf	0	0	-inf	0	0	-inf	0	0	-inf	0	0	-inf	0	0	-inf	0	0	-inf	0	0	-inf	0	0	-inf	0	0	-inf	72	72	105.43316684181721	66	66	103.05654361267668	0	0	-inf	0	0	-inf	0	0	-inf	0	0	-inf	0	0	-inf	0	0	-inf	0	0	-inf	0	0	-inf	0	0	-inf	0	0	-inf	subspecies	Proteus terrae subsp. cibarius
586	83	18	64.66390548063681	16	6	83.125	9	9	53.09195836699802	15	15	101.5555960875939	0	0	-inf	12	12	68.75	0	0	-inf	0	0	-inf	0	0	-inf	16	9	43.75	29	6	94.86271215784214	141	51	94.28618858937537	9	9	41.666666666666664	11	0	42.610282719583594	0	0	-inf	302	146	122.59969242935107	11	1	61.783630538350096	0	0	-inf	0	0	-inf	0	0	-inf	10	4	82.96228751950238	0	0	-inf	genus	Providencia
587	0	0	-inf	0	0	-inf	0	0	-inf	0	0	-inf	0	0	-inf	0	0	-inf	0	0	-inf	0	0	-inf	0	0	-inf	0	0	-inf	23	23	108.50021824317507	27	27	98.30059518035699	0	0	-inf	0	0	-inf	0	0	-inf	44	44	125.94956585033013	0	0	-inf	0	0	-inf	0	0	-inf	0	0	-inf	6	6	83.33583442767788	0	0	-inf	species	Providencia rettgeri
588	65	65	65.60160238296699	0	0	-inf	0	0	-inf	0	0	-inf	0	0	-inf	0	0	-inf	0	0	-inf	0	0	-inf	0	0	-inf	0	0	-inf	0	0	-inf	63	50	85.70761005630163	0	0	-inf	0	0	-inf	0	0	-inf	86	86	122.35448705904759	10	10	63.8619935921851	0	0	-inf	0	0	-inf	0	0	-inf	0	0	-inf	0	0	-inf	species	Providencia stuartii
1157951	0	0	-inf	0	0	-inf	0	0	-inf	0	0	-inf	0	0	-inf	0	0	-inf	0	0	-inf	0	0	-inf	0	0	-inf	0	0	-inf	0	0	-inf	13	13	114.56195856250966	0	0	-inf	0	0	-inf	0	0	-inf	0	0	-inf	0	0	-inf	0	0	-inf	0	0	-inf	0	0	-inf	0	0	-inf	0	0	-inf	strain	Providencia stuartii MRSN 2154
126385	0	0	-inf	10	10	95.5	0	0	-inf	0	0	-inf	0	0	-inf	0	0	-inf	0	0	-inf	0	0	-inf	0	0	-inf	0	0	-inf	0	0	-inf	0	0	-inf	0	0	-inf	0	0	-inf	0	0	-inf	26	26	113.06536391611232	0	0	-inf	0	0	-inf	0	0	-inf	0	0	-inf	0	0	-inf	0	0	-inf	species	Providencia alcalifaciens
2923283	0	0	-inf	0	0	-inf	0	0	-inf	0	0	-inf	0	0	-inf	0	0	-inf	0	0	-inf	0	0	-inf	0	0	-inf	7	7	40.857142857142854	0	0	-inf	0	0	-inf	0	0	-inf	11	11	42.610282719583594	0	0	-inf	0	0	-inf	0	0	-inf	0	0	-inf	0	0	-inf	0	0	-inf	0	0	-inf	0	0	-inf	species	Providencia manganoxydans
626	11	11	60.72727272727273	7	7	77.71428571428571	0	0	-inf	0	0	-inf	0	0	-inf	17	10	68.59546736729904	0	0	-inf	0	0	-inf	0	0	-inf	7	7	56.0025502074634	0	0	-inf	21	21	73.61904761904762	0	0	-inf	7	7	48.0	0	0	-inf	0	0	-inf	0	0	-inf	0	0	-inf	0	0	-inf	0	0	-inf	0	0	-inf	0	0	-inf	genus	Xenorhabdus
351671	0	0	-inf	0	0	-inf	0	0	-inf	0	0	-inf	0	0	-inf	7	7	63.42857142857143	0	0	-inf	0	0	-inf	0	0	-inf	0	0	-inf	0	0	-inf	0	0	-inf	0	0	-inf	0	0	-inf	0	0	-inf	0	0	-inf	0	0	-inf	0	0	-inf	0	0	-inf	0	0	-inf	0	0	-inf	0	0	-inf	species	Xenorhabdus doucetiae
637	24	7	71.66666666666667	0	0	-inf	0	0	-inf	0	0	-inf	0	0	-inf	22	4	65.86363636363636	0	0	-inf	0	0	-inf	0	0	-inf	0	0	-inf	0	0	-inf	22	4	65.63636363636364	0	0	-inf	0	0	-inf	0	0	-inf	0	0	-inf	0	0	-inf	0	0	-inf	0	0	-inf	0	0	-inf	0	0	-inf	0	0	-inf	genus	Arsenophonus
2627083	17	17	71.0	0	0	-inf	0	0	-inf	0	0	-inf	0	0	-inf	18	10	61.5	0	0	-inf	0	0	-inf	0	0	-inf	0	0	-inf	0	0	-inf	18	5	64.55555555555556	0	0	-inf	0	0	-inf	0	0	-inf	0	0	-inf	0	0	-inf	0	0	-inf	0	0	-inf	0	0	-inf	0	0	-inf	0	0	-inf	no_rank	unclassified Arsenophonus
536059	0	0	-inf	0	0	-inf	0	0	-inf	0	0	-inf	0	0	-inf	8	8	57.625	0	0	-inf	0	0	-inf	0	0	-inf	0	0	-inf	0	0	-inf	7	7	51.857142857142854	0	0	-inf	0	0	-inf	0	0	-inf	0	0	-inf	0	0	-inf	0	0	-inf	0	0	-inf	0	0	-inf	0	0	-inf	0	0	-inf	species	Arsenophonus endosymbiont of Bemisia tabaci
1231049	0	0	-inf	0	0	-inf	0	0	-inf	0	0	-inf	0	0	-inf	0	0	-inf	0	0	-inf	0	0	-inf	0	0	-inf	0	0	-inf	0	0	-inf	6	6	80.66666666666667	0	0	-inf	0	0	-inf	0	0	-inf	0	0	-inf	0	0	-inf	0	0	-inf	0	0	-inf	0	0	-inf	0	0	-inf	0	0	-inf	species	Arsenophonus endosymbiont of Aphis craccivora
29487	0	0	-inf	0	0	-inf	0	0	-inf	0	0	-inf	0	0	-inf	8	8	66.5	0	0	-inf	0	0	-inf	0	0	-inf	0	0	-inf	0	0	-inf	6	6	73.10194786716625	0	0	-inf	0	0	-inf	0	0	-inf	0	0	-inf	0	0	-inf	0	0	-inf	0	0	-inf	0	0	-inf	0	0	-inf	0	0	-inf	genus	Photorhabdus
1903416	8	8	56.375	0	0	-inf	0	0	-inf	0	0	-inf	0	0	-inf	0	0	-inf	0	0	-inf	0	0	-inf	0	0	-inf	0	0	-inf	0	0	-inf	0	0	-inf	0	0	-inf	0	0	-inf	0	0	-inf	0	0	-inf	0	0	-inf	0	0	-inf	0	0	-inf	0	0	-inf	0	0	-inf	0	0	-inf	family	Budviciaceae
2812006	0	0	-inf	0	0	-inf	0	0	-inf	0	0	-inf	0	0	-inf	8	0	67.88551542280726	0	0	-inf	0	0	-inf	0	0	-inf	0	0	-inf	0	0	-inf	13	0	66.42534597701176	0	0	-inf	0	0	-inf	0	0	-inf	0	0	-inf	0	0	-inf	0	0	-inf	0	0	-inf	0	0	-inf	0	0	-inf	0	0	-inf	family	Bruguierivoracaceae
84565	0	0	-inf	0	0	-inf	0	0	-inf	0	0	-inf	0	0	-inf	8	8	67.88551542280726	0	0	-inf	0	0	-inf	0	0	-inf	0	0	-inf	0	0	-inf	13	13	66.42534597701176	0	0	-inf	0	0	-inf	0	0	-inf	0	0	-inf	0	0	-inf	0	0	-inf	0	0	-inf	0	0	-inf	0	0	-inf	0	0	-inf	genus	Sodalis
118884	0	0	-inf	0	0	-inf	19	2	51.31578947368421	0	0	-inf	0	0	-inf	0	0	-inf	0	0	-inf	0	0	-inf	0	0	-inf	0	0	-inf	0	0	-inf	0	0	-inf	8	8	42.625	0	0	-inf	0	0	-inf	0	0	-inf	0	0	-inf	0	0	-inf	0	0	-inf	0	0	-inf	0	0	-inf	0	0	-inf	no_rank	Gammaproteobacteria incertae sedis
62672	0	0	-inf	0	0	-inf	17	0	48.76470588235294	0	0	-inf	0	0	-inf	0	0	-inf	0	0	-inf	0	0	-inf	0	0	-inf	0	0	-inf	0	0	-inf	0	0	-inf	0	0	-inf	0	0	-inf	0	0	-inf	0	0	-inf	0	0	-inf	0	0	-inf	0	0	-inf	0	0	-inf	0	0	-inf	0	0	-inf	no_rank	SAR86 cluster
2030880	0	0	-inf	0	0	-inf	17	17	48.76470588235294	0	0	-inf	0	0	-inf	0	0	-inf	0	0	-inf	0	0	-inf	0	0	-inf	0	0	-inf	0	0	-inf	0	0	-inf	0	0	-inf	0	0	-inf	0	0	-inf	0	0	-inf	0	0	-inf	0	0	-inf	0	0	-inf	0	0	-inf	0	0	-inf	0	0	-inf	species	SAR86 cluster bacterium
118969	0	0	-inf	0	0	-inf	0	0	-inf	0	0	-inf	0	0	-inf	0	0	-inf	0	0	-inf	0	0	-inf	0	0	-inf	0	0	-inf	0	0	-inf	6	6	62.833333333333336	10	4	42.5	0	0	-inf	0	0	-inf	0	0	-inf	18	0	45.57995150738756	0	0	-inf	0	0	-inf	0	0	-inf	16	1	45.262225481034875	0	0	-inf	order	Legionellales
444	0	0	-inf	0	0	-inf	0	0	-inf	0	0	-inf	0	0	-inf	0	0	-inf	0	0	-inf	0	0	-inf	0	0	-inf	0	0	-inf	0	0	-inf	0	0	-inf	0	0	-inf	0	0	-inf	0	0	-inf	0	0	-inf	18	1	45.57995150738756	0	0	-inf	0	0	-inf	0	0	-inf	15	0	45.5463738464372	0	0	-inf	family	Legionellaceae
445	0	0	-inf	0	0	-inf	0	0	-inf	0	0	-inf	0	0	-inf	0	0	-inf	0	0	-inf	0	0	-inf	0	0	-inf	0	0	-inf	0	0	-inf	0	0	-inf	0	0	-inf	0	0	-inf	0	0	-inf	0	0	-inf	17	4	45.67288983135153	0	0	-inf	0	0	-inf	0	0	-inf	15	5	45.5463738464372	0	0	-inf	genus	Legionella
2708020	0	0	-inf	0	0	-inf	0	0	-inf	0	0	-inf	0	0	-inf	0	0	-inf	0	0	-inf	0	0	-inf	0	0	-inf	0	0	-inf	0	0	-inf	0	0	-inf	0	0	-inf	0	0	-inf	0	0	-inf	0	0	-inf	13	13	46.34147131792124	0	0	-inf	0	0	-inf	0	0	-inf	10	10	46.319560769655794	0	0	-inf	species	Legionella antarctica
118968	0	0	-inf	0	0	-inf	0	0	-inf	0	0	-inf	0	0	-inf	0	0	-inf	0	0	-inf	0	0	-inf	0	0	-inf	0	0	-inf	0	0	-inf	0	0	-inf	6	6	40.5	0	0	-inf	0	0	-inf	0	0	-inf	0	0	-inf	0	0	-inf	0	0	-inf	0	0	-inf	0	0	-inf	0	0	-inf	family	Coxiellaceae
135613	9	2	70.66666666666667	0	0	-inf	7	0	69.28571428571429	0	0	-inf	15	4	41.35051071621559	9	2	75.11111111111111	0	0	-inf	0	0	-inf	0	0	-inf	9	9	41.111111111111114	22	2	50.09090909090909	7	7	57.0	26	9	54.77467131273363	13	13	48.53846153846154	0	0	-inf	0	0	-inf	0	0	-inf	6	6	46.0	0	0	-inf	0	0	-inf	24	6	72.41480691010511	0	0	-inf	order	Chromatiales
1046	7	7	70.85714285714286	0	0	-inf	7	7	69.28571428571429	0	0	-inf	0	0	-inf	7	7	69.42857142857143	0	0	-inf	0	0	-inf	0	0	-inf	0	0	-inf	12	12	51.75	0	0	-inf	17	9	59.66090246258746	0	0	-inf	0	0	-inf	0	0	-inf	0	0	-inf	0	0	-inf	0	0	-inf	0	0	-inf	6	6	46.583721770462915	0	0	-inf	family	Chromatiaceae
67575	0	0	-inf	0	0	-inf	0	0	-inf	0	0	-inf	0	0	-inf	0	0	-inf	0	0	-inf	0	0	-inf	0	0	-inf	0	0	-inf	0	0	-inf	0	0	-inf	8	0	55.27941773299836	0	0	-inf	0	0	-inf	0	0	-inf	0	0	-inf	0	0	-inf	0	0	-inf	0	0	-inf	0	0	-inf	0	0	-inf	genus	Rheinheimera
115860	0	0	-inf	0	0	-inf	0	0	-inf	0	0	-inf	0	0	-inf	0	0	-inf	0	0	-inf	0	0	-inf	0	0	-inf	0	0	-inf	0	0	-inf	0	0	-inf	8	1	55.27941773299836	0	0	-inf	0	0	-inf	0	0	-inf	0	0	-inf	0	0	-inf	0	0	-inf	0	0	-inf	0	0	-inf	0	0	-inf	no_rank	unclassified Rheinheimera
2545632	0	0	-inf	0	0	-inf	0	0	-inf	0	0	-inf	0	0	-inf	0	0	-inf	0	0	-inf	0	0	-inf	0	0	-inf	0	0	-inf	0	0	-inf	0	0	-inf	7	7	55.857142857142854	0	0	-inf	0	0	-inf	0	0	-inf	0	0	-inf	0	0	-inf	0	0	-inf	0	0	-inf	0	0	-inf	0	0	-inf	species	Rheinheimera sp. D18
72276	0	0	-inf	0	0	-inf	0	0	-inf	0	0	-inf	11	2	40.81818181818182	0	0	-inf	0	0	-inf	0	0	-inf	0	0	-inf	0	0	-inf	8	8	43.25	0	0	-inf	0	0	-inf	0	0	-inf	0	0	-inf	0	0	-inf	0	0	-inf	0	0	-inf	0	0	-inf	0	0	-inf	0	0	-inf	0	0	-inf	family	Ectothiorhodospiraceae
1335745	0	0	-inf	0	0	-inf	0	0	-inf	0	0	-inf	9	0	41.0	0	0	-inf	0	0	-inf	0	0	-inf	0	0	-inf	0	0	-inf	0	0	-inf	0	0	-inf	0	0	-inf	0	0	-inf	0	0	-inf	0	0	-inf	0	0	-inf	0	0	-inf	0	0	-inf	0	0	-inf	0	0	-inf	0	0	-inf	genus	Spiribacter
2629425	0	0	-inf	0	0	-inf	0	0	-inf	0	0	-inf	9	0	41.0	0	0	-inf	0	0	-inf	0	0	-inf	0	0	-inf	0	0	-inf	0	0	-inf	0	0	-inf	0	0	-inf	0	0	-inf	0	0	-inf	0	0	-inf	0	0	-inf	0	0	-inf	0	0	-inf	0	0	-inf	0	0	-inf	0	0	-inf	no_rank	unclassified Spiribacter
2666185	0	0	-inf	0	0	-inf	0	0	-inf	0	0	-inf	9	9	41.0	0	0	-inf	0	0	-inf	0	0	-inf	0	0	-inf	0	0	-inf	0	0	-inf	0	0	-inf	0	0	-inf	0	0	-inf	0	0	-inf	0	0	-inf	0	0	-inf	0	0	-inf	0	0	-inf	0	0	-inf	0	0	-inf	0	0	-inf	species	Spiribacter sp. 2438
1096778	0	0	-inf	0	0	-inf	0	0	-inf	0	0	-inf	0	0	-inf	0	0	-inf	0	0	-inf	0	0	-inf	0	0	-inf	0	0	-inf	0	0	-inf	0	0	-inf	0	0	-inf	0	0	-inf	0	0	-inf	0	0	-inf	0	0	-inf	0	0	-inf	0	0	-inf	0	0	-inf	12	0	95.74649480431512	0	0	-inf	family	Thioalkalispiraceae
2034504	0	0	-inf	0	0	-inf	0	0	-inf	0	0	-inf	0	0	-inf	0	0	-inf	0	0	-inf	0	0	-inf	0	0	-inf	0	0	-inf	0	0	-inf	0	0	-inf	0	0	-inf	0	0	-inf	0	0	-inf	0	0	-inf	0	0	-inf	0	0	-inf	0	0	-inf	0	0	-inf	12	0	95.74649480431512	0	0	-inf	genus	Sulfurivermis
1972068	0	0	-inf	0	0	-inf	0	0	-inf	0	0	-inf	0	0	-inf	0	0	-inf	0	0	-inf	0	0	-inf	0	0	-inf	0	0	-inf	0	0	-inf	0	0	-inf	0	0	-inf	0	0	-inf	0	0	-inf	0	0	-inf	0	0	-inf	0	0	-inf	0	0	-inf	0	0	-inf	12	12	95.74649480431512	0	0	-inf	species	Sulfurivermis fontis
135614	9	1	72.22222222222223	0	0	-inf	19	1	70.82082501143027	94	1	71.68071294126977	260	4	76.46748192760901	16	0	65.44411779354635	60	6	66.97290495660744	399	6	102.74096933923657	45	3	58.746250316639916	95	6	44.47427255559857	25	1	49.942980244741314	9	1	52.27266900993716	96	5	50.256860653783654	29	3	47.51884436207109	22	2	50.38255934561028	42	5	53.87869846834643	44	2	77.99398408258851	21	2	46.82202795968928	0	0	-inf	0	0	-inf	45	2	47.53676895344229	14	1	71.48126350439324	order	Xanthomonadales
32033	8	8	75.75	0	0	-inf	18	12	72.19975973428751	93	17	71.97835501590708	256	16	76.9200988327279	16	16	65.44411779354635	54	10	65.99603925781415	393	7	103.50291798054808	42	17	59.109077720209434	89	24	44.45006621103218	17	17	51.56320624226664	8	8	53.306752636179304	71	7	51.683883322882856	26	8	47.61538461538461	20	13	51.42081528017131	37	18	54.26771177487972	42	6	79.70798332461652	19	5	46.52143411021829	0	0	-inf	0	0	-inf	36	22	47.47996498601947	13	5	73.53888858206679	family	Xanthomonadaceae
68	0	0	-inf	0	0	-inf	0	0	-inf	0	0	-inf	20	20	52.99575492783115	0	0	-inf	10	10	55.9	39	20	59.41032133849432	19	10	62.093237344996155	0	0	-inf	0	0	-inf	0	0	-inf	17	11	49.80937771873523	9	9	45.22222222222222	0	0	-inf	8	8	46.75	6	6	42.666666666666664	8	2	46.625	0	0	-inf	0	0	-inf	0	0	-inf	0	0	-inf	genus	Lysobacter
84531	0	0	-inf	0	0	-inf	0	0	-inf	0	0	-inf	0	0	-inf	0	0	-inf	0	0	-inf	0	0	-inf	0	0	-inf	0	0	-inf	0	0	-inf	0	0	-inf	6	6	45.0	0	0	-inf	0	0	-inf	0	0	-inf	0	0	-inf	0	0	-inf	0	0	-inf	0	0	-inf	0	0	-inf	0	0	-inf	species	Lysobacter antibioticus
2635362	0	0	-inf	0	0	-inf	0	0	-inf	0	0	-inf	0	0	-inf	0	0	-inf	0	0	-inf	7	7	53.51433901900423	9	9	64.28986922804584	0	0	-inf	0	0	-inf	0	0	-inf	0	0	-inf	0	0	-inf	0	0	-inf	0	0	-inf	0	0	-inf	6	6	47.166666666666664	0	0	-inf	0	0	-inf	0	0	-inf	0	0	-inf	no_rank	unclassified Lysobacter
2698682	0	0	-inf	0	0	-inf	0	0	-inf	0	0	-inf	0	0	-inf	0	0	-inf	0	0	-inf	12	12	63.06678831467487	0	0	-inf	0	0	-inf	0	0	-inf	0	0	-inf	0	0	-inf	0	0	-inf	0	0	-inf	0	0	-inf	0	0	-inf	0	0	-inf	0	0	-inf	0	0	-inf	0	0	-inf	0	0	-inf	species	Lysobacter oculi
338	0	0	-inf	0	0	-inf	0	0	-inf	0	0	-inf	23	17	51.21739130434783	0	0	-inf	0	0	-inf	19	19	51.53727120009017	0	0	-inf	65	7	42.784615384615385	0	0	-inf	0	0	-inf	7	7	46.77946944762232	0	0	-inf	7	7	68.63090080048946	11	11	55.72437766956889	0	0	-inf	0	0	-inf	0	0	-inf	0	0	-inf	0	0	-inf	0	0	-inf	genus	Xanthomonas
56448	0	0	-inf	0	0	-inf	0	0	-inf	0	0	-inf	6	6	53.833333333333336	0	0	-inf	0	0	-inf	0	0	-inf	0	0	-inf	0	0	-inf	0	0	-inf	0	0	-inf	0	0	-inf	0	0	-inf	0	0	-inf	0	0	-inf	0	0	-inf	0	0	-inf	0	0	-inf	0	0	-inf	0	0	-inf	0	0	-inf	species	Xanthomonas arboricola
56454	0	0	-inf	0	0	-inf	0	0	-inf	0	0	-inf	0	0	-inf	0	0	-inf	0	0	-inf	0	0	-inf	0	0	-inf	7	7	41.0	0	0	-inf	0	0	-inf	0	0	-inf	0	0	-inf	0	0	-inf	0	0	-inf	0	0	-inf	0	0	-inf	0	0	-inf	0	0	-inf	0	0	-inf	0	0	-inf	species	Xanthomonas hortorum
56459	0	0	-inf	0	0	-inf	0	0	-inf	0	0	-inf	0	0	-inf	0	0	-inf	0	0	-inf	0	0	-inf	0	0	-inf	31	18	43.903225806451616	0	0	-inf	0	0	-inf	0	0	-inf	0	0	-inf	0	0	-inf	0	0	-inf	0	0	-inf	0	0	-inf	0	0	-inf	0	0	-inf	0	0	-inf	0	0	-inf	species	Xanthomonas vasicola
487849	0	0	-inf	0	0	-inf	0	0	-inf	0	0	-inf	0	0	-inf	0	0	-inf	0	0	-inf	0	0	-inf	0	0	-inf	13	13	43.76923076923077	0	0	-inf	0	0	-inf	0	0	-inf	0	0	-inf	0	0	-inf	0	0	-inf	0	0	-inf	0	0	-inf	0	0	-inf	0	0	-inf	0	0	-inf	0	0	-inf	no_rank	Xanthomonas vasicola pv. arecae
56464	0	0	-inf	0	0	-inf	0	0	-inf	0	0	-inf	0	0	-inf	0	0	-inf	0	0	-inf	0	0	-inf	0	0	-inf	20	20	40.0	0	0	-inf	0	0	-inf	0	0	-inf	0	0	-inf	0	0	-inf	0	0	-inf	0	0	-inf	0	0	-inf	0	0	-inf	0	0	-inf	0	0	-inf	0	0	-inf	species	Xanthomonas theicola
40323	0	0	-inf	0	0	-inf	6	6	91.67189338538806	0	0	-inf	123	51	93.71561778959342	0	0	-inf	11	3	89.06290828182918	294	24	118.9542167855975	0	0	-inf	0	0	-inf	0	0	-inf	0	0	-inf	16	10	47.55236553946108	9	3	45.111111111111114	0	0	-inf	0	0	-inf	17	10	94.15773644397666	6	6	44.484541349024575	0	0	-inf	0	0	-inf	14	8	45.17209293344075	8	8	80.91278764964892	genus	Stenotrophomonas
196198	0	0	-inf	0	0	-inf	0	0	-inf	0	0	-inf	29	0	106.27867260197314	0	0	-inf	0	0	-inf	0	0	-inf	0	0	-inf	0	0	-inf	0	0	-inf	0	0	-inf	0	0	-inf	6	0	41.666666666666664	0	0	-inf	0	0	-inf	0	0	-inf	0	0	-inf	0	0	-inf	0	0	-inf	0	0	-inf	0	0	-inf	no_rank	unclassified Stenotrophomonas
2040586	0	0	-inf	0	0	-inf	0	0	-inf	0	0	-inf	17	17	103.66943318355324	0	0	-inf	0	0	-inf	0	0	-inf	0	0	-inf	0	0	-inf	0	0	-inf	0	0	-inf	0	0	-inf	0	0	-inf	0	0	-inf	0	0	-inf	0	0	-inf	0	0	-inf	0	0	-inf	0	0	-inf	0	0	-inf	0	0	-inf	species	Stenotrophomonas sp. Pemsol
2211160	0	0	-inf	0	0	-inf	0	0	-inf	0	0	-inf	12	12	109.97509511140133	0	0	-inf	0	0	-inf	0	0	-inf	0	0	-inf	0	0	-inf	0	0	-inf	0	0	-inf	0	0	-inf	0	0	-inf	0	0	-inf	0	0	-inf	0	0	-inf	0	0	-inf	0	0	-inf	0	0	-inf	0	0	-inf	0	0	-inf	species	Stenotrophomonas sp. pho
2742129	0	0	-inf	0	0	-inf	0	0	-inf	0	0	-inf	0	0	-inf	0	0	-inf	0	0	-inf	0	0	-inf	0	0	-inf	0	0	-inf	0	0	-inf	0	0	-inf	0	0	-inf	6	6	41.666666666666664	0	0	-inf	0	0	-inf	0	0	-inf	0	0	-inf	0	0	-inf	0	0	-inf	0	0	-inf	0	0	-inf	species	Stenotrophomonas sp. NA06056
216778	0	0	-inf	0	0	-inf	0	0	-inf	0	0	-inf	7	7	57.142857142857146	0	0	-inf	0	0	-inf	0	0	-inf	0	0	-inf	0	0	-inf	0	0	-inf	0	0	-inf	0	0	-inf	0	0	-inf	0	0	-inf	0	0	-inf	0	0	-inf	0	0	-inf	0	0	-inf	0	0	-inf	0	0	-inf	0	0	-inf	species	Stenotrophomonas rhizophila
995085	0	0	-inf	0	0	-inf	0	0	-inf	0	0	-inf	36	3	85.36499313977677	0	0	-inf	8	0	91.44432613269053	270	2	120.85219405707552	0	0	-inf	0	0	-inf	0	0	-inf	0	0	-inf	6	6	47.139641438562876	0	0	-inf	0	0	-inf	0	0	-inf	7	1	92.84302040507309	0	0	-inf	0	0	-inf	0	0	-inf	6	6	43.0	0	0	-inf	species_group	Stenotrophomonas maltophilia group
40324	0	0	-inf	0	0	-inf	0	0	-inf	0	0	-inf	33	33	86.2769622130898	0	0	-inf	8	8	91.44432613269053	268	268	121.40332983362087	0	0	-inf	0	0	-inf	0	0	-inf	0	0	-inf	0	0	-inf	0	0	-inf	0	0	-inf	0	0	-inf	6	6	101.55787969285839	0	0	-inf	0	0	-inf	0	0	-inf	0	0	-inf	0	0	-inf	species	Stenotrophomonas maltophilia
83614	0	0	-inf	0	0	-inf	0	0	-inf	65	5	77.04556206926779	42	18	63.024147905139884	0	0	-inf	0	0	-inf	10	3	53.60832611206852	0	0	-inf	0	0	-inf	0	0	-inf	0	0	-inf	8	8	56.9235727767155	0	0	-inf	0	0	-inf	0	0	-inf	0	0	-inf	0	0	-inf	0	0	-inf	0	0	-inf	0	0	-inf	0	0	-inf	genus	Luteimonas
2629088	0	0	-inf	0	0	-inf	0	0	-inf	60	4	78.80279312086319	24	4	71.60166354600325	0	0	-inf	0	0	-inf	7	7	58.29760873152646	0	0	-inf	0	0	-inf	0	0	-inf	0	0	-inf	0	0	-inf	0	0	-inf	0	0	-inf	0	0	-inf	0	0	-inf	0	0	-inf	0	0	-inf	0	0	-inf	0	0	-inf	0	0	-inf	no_rank	unclassified Luteimonas
2508168	0	0	-inf	0	0	-inf	0	0	-inf	56	56	81.00299262949626	20	20	75.6219962552039	0	0	-inf	0	0	-inf	0	0	-inf	0	0	-inf	0	0	-inf	0	0	-inf	0	0	-inf	0	0	-inf	0	0	-inf	0	0	-inf	0	0	-inf	0	0	-inf	0	0	-inf	0	0	-inf	0	0	-inf	0	0	-inf	0	0	-inf	species	Luteimonas sp. YGD11-2
83618	0	0	-inf	0	0	-inf	0	0	-inf	11	11	64.52884810683985	32	16	73.61393863068646	0	0	-inf	7	7	76.57406997012617	15	7	67.51338286838624	6	6	59.600266982026056	0	0	-inf	0	0	-inf	0	0	-inf	7	7	56.714285714285715	0	0	-inf	0	0	-inf	0	0	-inf	13	13	86.41025904313649	0	0	-inf	0	0	-inf	0	0	-inf	0	0	-inf	0	0	-inf	genus	Pseudoxanthomonas
128785	0	0	-inf	0	0	-inf	0	0	-inf	0	0	-inf	9	9	84.71782842126561	0	0	-inf	0	0	-inf	0	0	-inf	0	0	-inf	0	0	-inf	0	0	-inf	0	0	-inf	0	0	-inf	0	0	-inf	0	0	-inf	0	0	-inf	0	0	-inf	0	0	-inf	0	0	-inf	0	0	-inf	0	0	-inf	0	0	-inf	species	Pseudoxanthomonas mexicana
314722	0	0	-inf	0	0	-inf	0	0	-inf	0	0	-inf	7	7	60.285714285714285	0	0	-inf	0	0	-inf	0	0	-inf	0	0	-inf	0	0	-inf	0	0	-inf	0	0	-inf	0	0	-inf	0	0	-inf	0	0	-inf	0	0	-inf	0	0	-inf	0	0	-inf	0	0	-inf	0	0	-inf	0	0	-inf	0	0	-inf	species	Pseudoxanthomonas suwonensis
2645906	0	0	-inf	0	0	-inf	0	0	-inf	0	0	-inf	0	0	-inf	0	0	-inf	0	0	-inf	8	8	58.72521266369657	0	0	-inf	0	0	-inf	0	0	-inf	0	0	-inf	0	0	-inf	0	0	-inf	0	0	-inf	0	0	-inf	0	0	-inf	0	0	-inf	0	0	-inf	0	0	-inf	0	0	-inf	0	0	-inf	no_rank	unclassified Pseudoxanthomonas
141948	0	0	-inf	0	0	-inf	0	0	-inf	0	0	-inf	0	0	-inf	0	0	-inf	16	8	60.00472743943503	9	9	48.56803802669591	0	0	-inf	0	0	-inf	0	0	-inf	0	0	-inf	9	9	52.111111111111114	0	0	-inf	0	0	-inf	0	0	-inf	0	0	-inf	0	0	-inf	0	0	-inf	0	0	-inf	0	0	-inf	0	0	-inf	genus	Thermomonas
2633315	0	0	-inf	0	0	-inf	0	0	-inf	0	0	-inf	0	0	-inf	0	0	-inf	8	8	63.83541646638467	0	0	-inf	0	0	-inf	0	0	-inf	0	0	-inf	0	0	-inf	0	0	-inf	0	0	-inf	0	0	-inf	0	0	-inf	0	0	-inf	0	0	-inf	0	0	-inf	0	0	-inf	0	0	-inf	0	0	-inf	no_rank	unclassified Thermomonas
1775411	0	0	-inf	0	0	-inf	0	0	-inf	0	0	-inf	0	0	-inf	0	0	-inf	0	0	-inf	0	0	-inf	0	0	-inf	0	0	-inf	7	7	46.142857142857146	0	0	-inf	20	20	46.75514534192742	0	0	-inf	0	0	-inf	0	0	-inf	0	0	-inf	0	0	-inf	0	0	-inf	0	0	-inf	7	7	47.66100770162696	0	0	-inf	family	Rhodanobacteraceae
135615	28	0	79.8860803304815	0	0	-inf	0	0	-inf	0	0	-inf	0	0	-inf	8	0	95.49471233821342	0	0	-inf	0	0	-inf	0	0	-inf	0	0	-inf	0	0	-inf	21	1	69.12813220167979	10	2	47.01837661840736	0	0	-inf	0	0	-inf	7	0	50.10771210786837	0	0	-inf	0	0	-inf	0	0	-inf	0	0	-inf	0	0	-inf	0	0	-inf	order	Cardiobacteriales
868	28	0	79.8860803304815	0	0	-inf	0	0	-inf	0	0	-inf	0	0	-inf	8	0	95.49471233821342	0	0	-inf	0	0	-inf	0	0	-inf	0	0	-inf	0	0	-inf	20	1	70.23453881176378	0	0	-inf	0	0	-inf	0	0	-inf	7	0	50.10771210786837	0	0	-inf	0	0	-inf	0	0	-inf	0	0	-inf	0	0	-inf	0	0	-inf	family	Cardiobacteriaceae
2717	28	0	79.8860803304815	0	0	-inf	0	0	-inf	0	0	-inf	0	0	-inf	8	8	95.49471233821342	0	0	-inf	0	0	-inf	0	0	-inf	0	0	-inf	0	0	-inf	19	1	71.6679355913303	0	0	-inf	0	0	-inf	0	0	-inf	7	7	50.10771210786837	0	0	-inf	0	0	-inf	0	0	-inf	0	0	-inf	0	0	-inf	0	0	-inf	genus	Cardiobacterium
2718	28	28	79.8860803304815	0	0	-inf	0	0	-inf	0	0	-inf	0	0	-inf	0	0	-inf	0	0	-inf	0	0	-inf	0	0	-inf	0	0	-inf	0	0	-inf	11	11	69.57119383937551	0	0	-inf	0	0	-inf	0	0	-inf	0	0	-inf	0	0	-inf	0	0	-inf	0	0	-inf	0	0	-inf	0	0	-inf	0	0	-inf	species	Cardiobacterium hominis
2648856	0	0	-inf	0	0	-inf	0	0	-inf	0	0	-inf	0	0	-inf	0	0	-inf	0	0	-inf	0	0	-inf	0	0	-inf	0	0	-inf	0	0	-inf	7	0	73.85752503567527	0	0	-inf	0	0	-inf	0	0	-inf	0	0	-inf	0	0	-inf	0	0	-inf	0	0	-inf	0	0	-inf	0	0	-inf	0	0	-inf	no_rank	unclassified Cardiobacterium
2866573	0	0	-inf	0	0	-inf	0	0	-inf	0	0	-inf	0	0	-inf	0	0	-inf	0	0	-inf	0	0	-inf	0	0	-inf	0	0	-inf	0	0	-inf	7	7	73.85752503567527	0	0	-inf	0	0	-inf	0	0	-inf	0	0	-inf	0	0	-inf	0	0	-inf	0	0	-inf	0	0	-inf	0	0	-inf	0	0	-inf	species	Cardiobacterium sp. Marseille-Q4385
3018589	0	0	-inf	0	0	-inf	0	0	-inf	0	0	-inf	0	0	-inf	0	0	-inf	0	0	-inf	0	0	-inf	0	0	-inf	0	0	-inf	0	0	-inf	0	0	-inf	8	0	43.3979707730092	0	0	-inf	0	0	-inf	0	0	-inf	0	0	-inf	0	0	-inf	0	0	-inf	0	0	-inf	0	0	-inf	0	0	-inf	family	Ignatzschineriaceae
112008	0	0	-inf	0	0	-inf	0	0	-inf	0	0	-inf	0	0	-inf	0	0	-inf	0	0	-inf	0	0	-inf	0	0	-inf	0	0	-inf	0	0	-inf	0	0	-inf	8	0	43.3979707730092	0	0	-inf	0	0	-inf	0	0	-inf	0	0	-inf	0	0	-inf	0	0	-inf	0	0	-inf	0	0	-inf	0	0	-inf	genus	Ignatzschineria
2644162	0	0	-inf	0	0	-inf	0	0	-inf	0	0	-inf	0	0	-inf	0	0	-inf	0	0	-inf	0	0	-inf	0	0	-inf	0	0	-inf	0	0	-inf	0	0	-inf	8	0	43.3979707730092	0	0	-inf	0	0	-inf	0	0	-inf	0	0	-inf	0	0	-inf	0	0	-inf	0	0	-inf	0	0	-inf	0	0	-inf	no_rank	unclassified Ignatzschineria
2923279	0	0	-inf	0	0	-inf	0	0	-inf	0	0	-inf	0	0	-inf	0	0	-inf	0	0	-inf	0	0	-inf	0	0	-inf	0	0	-inf	0	0	-inf	0	0	-inf	8	8	43.3979707730092	0	0	-inf	0	0	-inf	0	0	-inf	0	0	-inf	0	0	-inf	0	0	-inf	0	0	-inf	0	0	-inf	0	0	-inf	species	Ignatzschineria sp. HR5S32
135618	0	0	-inf	0	0	-inf	0	0	-inf	0	0	-inf	0	0	-inf	0	0	-inf	0	0	-inf	0	0	-inf	0	0	-inf	6	0	41.333333333333336	0	0	-inf	0	0	-inf	11	2	42.81818181818182	6	0	43.55922317655456	0	0	-inf	0	0	-inf	0	0	-inf	0	0	-inf	0	0	-inf	0	0	-inf	18	0	49.89516092340885	0	0	-inf	order	Methylococcales
403	0	0	-inf	0	0	-inf	0	0	-inf	0	0	-inf	0	0	-inf	0	0	-inf	0	0	-inf	0	0	-inf	0	0	-inf	6	6	41.333333333333336	0	0	-inf	0	0	-inf	9	9	43.333333333333336	6	6	43.55922317655456	0	0	-inf	0	0	-inf	0	0	-inf	0	0	-inf	0	0	-inf	0	0	-inf	18	1	49.89516092340885	0	0	-inf	family	Methylococcaceae
413	0	0	-inf	0	0	-inf	0	0	-inf	0	0	-inf	0	0	-inf	0	0	-inf	0	0	-inf	0	0	-inf	0	0	-inf	0	0	-inf	0	0	-inf	0	0	-inf	0	0	-inf	0	0	-inf	0	0	-inf	0	0	-inf	0	0	-inf	0	0	-inf	0	0	-inf	0	0	-inf	9	9	44.105409354255656	0	0	-inf	genus	Methylococcus
73778	0	0	-inf	0	0	-inf	0	0	-inf	0	0	-inf	0	0	-inf	0	0	-inf	0	0	-inf	0	0	-inf	0	0	-inf	0	0	-inf	0	0	-inf	0	0	-inf	0	0	-inf	0	0	-inf	0	0	-inf	0	0	-inf	0	0	-inf	0	0	-inf	0	0	-inf	0	0	-inf	8	0	57.52052655413232	0	0	-inf	genus	Methylocaldum
1432792	0	0	-inf	0	0	-inf	0	0	-inf	0	0	-inf	0	0	-inf	0	0	-inf	0	0	-inf	0	0	-inf	0	0	-inf	0	0	-inf	0	0	-inf	0	0	-inf	0	0	-inf	0	0	-inf	0	0	-inf	0	0	-inf	0	0	-inf	0	0	-inf	0	0	-inf	0	0	-inf	8	8	57.52052655413232	0	0	-inf	species	Methylocaldum marinum
135619	11	11	53.27272727272727	9	9	51.77777777777778	25	5	43.63446957517294	8	8	58.901019100214135	15	2	57.55474973219099	9	9	59.22222222222222	0	0	-inf	15	4	51.53333333333333	8	2	46.125	24	2	46.708333333333336	21	5	47.71075352550822	16	1	62.8109789870029	33	3	49.90819925766443	27	5	46.81761199673456	11	2	44.056931811830886	0	0	-inf	10	4	44.46850288123501	14	2	42.642857142857146	0	0	-inf	0	0	-inf	21	6	48.40193308763671	0	0	-inf	order	Oceanospirillales
28256	0	0	-inf	0	0	-inf	20	0	41.0	0	0	-inf	7	0	64.90303514040927	0	0	-inf	0	0	-inf	11	11	42.72727272727273	6	6	47.333333333333336	16	0	47.5625	9	2	46.333333333333336	8	8	60.013466169590316	13	6	43.84615384615385	15	8	46.13333333333333	9	9	43.24906003079881	0	0	-inf	0	0	-inf	12	3	42.75	0	0	-inf	0	0	-inf	15	7	44.2747326882239	0	0	-inf	family	Halomonadaceae
2745	0	0	-inf	0	0	-inf	20	0	41.0	0	0	-inf	7	7	64.90303514040927	0	0	-inf	0	0	-inf	0	0	-inf	0	0	-inf	9	9	50.0	7	7	45.0	0	0	-inf	0	0	-inf	7	7	45.714285714285715	0	0	-inf	0	0	-inf	0	0	-inf	0	0	-inf	0	0	-inf	0	0	-inf	8	2	45.1401237904198	0	0	-inf	genus	Halomonas
2609666	0	0	-inf	0	0	-inf	20	0	41.0	0	0	-inf	0	0	-inf	0	0	-inf	0	0	-inf	0	0	-inf	0	0	-inf	0	0	-inf	0	0	-inf	0	0	-inf	0	0	-inf	0	0	-inf	0	0	-inf	0	0	-inf	0	0	-inf	0	0	-inf	0	0	-inf	0	0	-inf	6	6	45.3534983872264	0	0	-inf	no_rank	unclassified Halomonas
2811227	0	0	-inf	0	0	-inf	20	20	41.0	0	0	-inf	0	0	-inf	0	0	-inf	0	0	-inf	0	0	-inf	0	0	-inf	0	0	-inf	0	0	-inf	0	0	-inf	0	0	-inf	0	0	-inf	0	0	-inf	0	0	-inf	0	0	-inf	0	0	-inf	0	0	-inf	0	0	-inf	0	0	-inf	0	0	-inf	species	Halomonas sp. BM-2019
504090	0	0	-inf	0	0	-inf	0	0	-inf	0	0	-inf	0	0	-inf	0	0	-inf	0	0	-inf	0	0	-inf	0	0	-inf	7	0	44.42857142857143	0	0	-inf	0	0	-inf	7	0	43.0	0	0	-inf	0	0	-inf	0	0	-inf	0	0	-inf	9	0	43.55555555555556	0	0	-inf	0	0	-inf	0	0	-inf	0	0	-inf	genus	Kushneria
157779	0	0	-inf	0	0	-inf	0	0	-inf	0	0	-inf	0	0	-inf	0	0	-inf	0	0	-inf	0	0	-inf	0	0	-inf	7	7	44.42857142857143	0	0	-inf	0	0	-inf	7	7	43.0	0	0	-inf	0	0	-inf	0	0	-inf	0	0	-inf	9	9	43.55555555555556	0	0	-inf	0	0	-inf	0	0	-inf	0	0	-inf	species	Kushneria marisflavi
135620	0	0	-inf	0	0	-inf	0	0	-inf	0	0	-inf	6	6	44.166666666666664	0	0	-inf	0	0	-inf	0	0	-inf	0	0	-inf	0	0	-inf	7	7	49.27511771938179	7	7	67.40970491933197	17	17	55.880622088407414	7	7	46.79888489769295	0	0	-inf	0	0	-inf	6	6	43.566792927481366	0	0	-inf	0	0	-inf	0	0	-inf	0	0	-inf	0	0	-inf	family	Oceanospirillaceae
224372	0	0	-inf	0	0	-inf	0	0	-inf	0	0	-inf	0	0	-inf	0	0	-inf	0	0	-inf	0	0	-inf	0	0	-inf	6	0	45.0	0	0	-inf	0	0	-inf	0	0	-inf	0	0	-inf	0	0	-inf	0	0	-inf	0	0	-inf	0	0	-inf	0	0	-inf	0	0	-inf	0	0	-inf	0	0	-inf	family	Alcanivoracaceae
59753	0	0	-inf	0	0	-inf	0	0	-inf	0	0	-inf	0	0	-inf	0	0	-inf	0	0	-inf	0	0	-inf	0	0	-inf	6	6	45.0	0	0	-inf	0	0	-inf	0	0	-inf	0	0	-inf	0	0	-inf	0	0	-inf	0	0	-inf	0	0	-inf	0	0	-inf	0	0	-inf	0	0	-inf	0	0	-inf	genus	Alcanivorax
135622	24	6	64.29166666666669	24	6	73.0	7	7	66.37776680401146	0	0	-inf	14	14	47.240749777457346	32	12	67.88150477505354	18	2	63.41562989364258	47	12	47.38297872340426	6	6	58.300392813162965	66	4	45.82615317012849	97	13	59.08087189845981	90	8	72.74667423647905	107	15	45.58654223073612	101	6	45.27299201686499	28	4	43.643494694722996	0	0	-inf	33	8	43.48948231968755	28	7	49.48416867835954	0	0	-inf	0	0	-inf	13	3	41.349309204807454	16	4	46.442658732706796	order	Alteromonadales
72275	0	0	-inf	0	0	-inf	0	0	-inf	0	0	-inf	0	0	-inf	0	0	-inf	0	0	-inf	7	0	54.57142857142857	0	0	-inf	19	5	43.94736842105263	28	13	50.83461587626924	18	12	66.68886237382029	20	4	48.35	16	1	43.14276695296637	6	6	43.5	0	0	-inf	7	7	42.89186698473201	14	2	45.1761905455462	0	0	-inf	0	0	-inf	0	0	-inf	6	6	41.333333333333336	family	Alteromonadaceae
1172191	0	0	-inf	0	0	-inf	0	0	-inf	0	0	-inf	0	0	-inf	0	0	-inf	0	0	-inf	0	0	-inf	0	0	-inf	0	0	-inf	0	0	-inf	0	0	-inf	6	0	60.0	0	0	-inf	0	0	-inf	0	0	-inf	0	0	-inf	0	0	-inf	0	0	-inf	0	0	-inf	0	0	-inf	0	0	-inf	genus	Catenovulum
2638362	0	0	-inf	0	0	-inf	0	0	-inf	0	0	-inf	0	0	-inf	0	0	-inf	0	0	-inf	0	0	-inf	0	0	-inf	0	0	-inf	0	0	-inf	0	0	-inf	6	0	60.0	0	0	-inf	0	0	-inf	0	0	-inf	0	0	-inf	0	0	-inf	0	0	-inf	0	0	-inf	0	0	-inf	0	0	-inf	no_rank	unclassified Catenovulum
2984846	0	0	-inf	0	0	-inf	0	0	-inf	0	0	-inf	0	0	-inf	0	0	-inf	0	0	-inf	0	0	-inf	0	0	-inf	0	0	-inf	0	0	-inf	0	0	-inf	6	6	60.0	0	0	-inf	0	0	-inf	0	0	-inf	0	0	-inf	0	0	-inf	0	0	-inf	0	0	-inf	0	0	-inf	0	0	-inf	species	Catenovulum sp. TS8
1621534	0	0	-inf	0	0	-inf	0	0	-inf	0	0	-inf	0	0	-inf	0	0	-inf	0	0	-inf	0	0	-inf	0	0	-inf	7	7	41.857142857142854	0	0	-inf	0	0	-inf	0	0	-inf	7	7	41.857142857142854	0	0	-inf	0	0	-inf	0	0	-inf	0	0	-inf	0	0	-inf	0	0	-inf	0	0	-inf	0	0	-inf	genus	Paraglaciecola
2903219	0	0	-inf	0	0	-inf	0	0	-inf	0	0	-inf	0	0	-inf	0	0	-inf	0	0	-inf	7	7	54.57142857142857	0	0	-inf	7	1	47.285714285714285	15	3	55.29128296903592	6	0	83.06306651841773	10	0	43.8	8	8	44.25	0	0	-inf	0	0	-inf	0	0	-inf	12	0	45.455555636470564	0	0	-inf	0	0	-inf	0	0	-inf	0	0	-inf	no_rank	Alteromonas/Salinimonas group
226	0	0	-inf	0	0	-inf	0	0	-inf	0	0	-inf	0	0	-inf	0	0	-inf	0	0	-inf	0	0	-inf	0	0	-inf	6	6	48.5	12	12	57.78077037796157	6	6	83.06306651841773	10	0	43.8	0	0	-inf	0	0	-inf	0	0	-inf	0	0	-inf	12	12	45.455555636470564	0	0	-inf	0	0	-inf	0	0	-inf	0	0	-inf	genus	Alteromonas
28108	0	0	-inf	0	0	-inf	0	0	-inf	0	0	-inf	0	0	-inf	0	0	-inf	0	0	-inf	0	0	-inf	0	0	-inf	0	0	-inf	0	0	-inf	0	0	-inf	10	3	43.8	0	0	-inf	0	0	-inf	0	0	-inf	0	0	-inf	0	0	-inf	0	0	-inf	0	0	-inf	0	0	-inf	0	0	-inf	species	Alteromonas macleodii
1004787	0	0	-inf	0	0	-inf	0	0	-inf	0	0	-inf	0	0	-inf	0	0	-inf	0	0	-inf	0	0	-inf	0	0	-inf	0	0	-inf	0	0	-inf	0	0	-inf	7	7	43.714285714285715	0	0	-inf	0	0	-inf	0	0	-inf	0	0	-inf	0	0	-inf	0	0	-inf	0	0	-inf	0	0	-inf	0	0	-inf	strain	Alteromonas macleodii str. 'Balearic Sea AD45'
267888	7	7	43.857142857142854	0	0	-inf	0	0	-inf	0	0	-inf	0	0	-inf	0	0	-inf	8	1	45.25	11	0	41.18181818181818	0	0	-inf	13	5	42.30769230769231	14	1	69.52671119237324	20	4	72.92479607017383	18	0	43.166666666666664	15	1	43.43512746230542	8	0	42.75	0	0	-inf	0	0	-inf	0	0	-inf	0	0	-inf	0	0	-inf	10	0	40.6	6	0	44.42144584082458	family	Pseudoalteromonadaceae
53246	0	0	-inf	0	0	-inf	0	0	-inf	0	0	-inf	0	0	-inf	0	0	-inf	7	7	41.57142857142857	11	11	41.18181818181818	0	0	-inf	8	8	43.125	13	13	70.87491974563272	16	9	75.21849508771727	18	18	43.166666666666664	14	14	43.680493709612946	8	8	42.75	0	0	-inf	0	0	-inf	0	0	-inf	0	0	-inf	0	0	-inf	10	10	40.6	6	6	44.42144584082458	genus	Pseudoalteromonas
194690	0	0	-inf	0	0	-inf	0	0	-inf	0	0	-inf	0	0	-inf	0	0	-inf	0	0	-inf	0	0	-inf	0	0	-inf	0	0	-inf	0	0	-inf	7	7	84.36088647506908	0	0	-inf	0	0	-inf	0	0	-inf	0	0	-inf	0	0	-inf	0	0	-inf	0	0	-inf	0	0	-inf	0	0	-inf	0	0	-inf	no_rank	unclassified Pseudoalteromonas
267889	0	0	-inf	0	0	-inf	0	0	-inf	0	0	-inf	0	0	-inf	0	0	-inf	0	0	-inf	8	0	42.375	0	0	-inf	8	1	47.0	0	0	-inf	0	0	-inf	13	4	48.53846153846154	16	5	44.75	0	0	-inf	0	0	-inf	0	0	-inf	0	0	-inf	0	0	-inf	0	0	-inf	0	0	-inf	0	0	-inf	family	Colwelliaceae
28228	0	0	-inf	0	0	-inf	0	0	-inf	0	0	-inf	0	0	-inf	0	0	-inf	0	0	-inf	8	0	42.375	0	0	-inf	7	0	48.0	0	0	-inf	0	0	-inf	0	0	-inf	11	0	46.90909090909091	0	0	-inf	0	0	-inf	0	0	-inf	0	0	-inf	0	0	-inf	0	0	-inf	0	0	-inf	0	0	-inf	genus	Colwellia
196834	0	0	-inf	0	0	-inf	0	0	-inf	0	0	-inf	0	0	-inf	0	0	-inf	0	0	-inf	8	0	42.375	0	0	-inf	7	7	48.0	0	0	-inf	0	0	-inf	0	0	-inf	11	5	46.90909090909091	0	0	-inf	0	0	-inf	0	0	-inf	0	0	-inf	0	0	-inf	0	0	-inf	0	0	-inf	0	0	-inf	no_rank	unclassified Colwellia
2161872	0	0	-inf	0	0	-inf	0	0	-inf	0	0	-inf	0	0	-inf	0	0	-inf	0	0	-inf	0	0	-inf	0	0	-inf	0	0	-inf	0	0	-inf	0	0	-inf	0	0	-inf	6	6	52.166666666666664	0	0	-inf	0	0	-inf	0	0	-inf	0	0	-inf	0	0	-inf	0	0	-inf	0	0	-inf	0	0	-inf	species	Colwellia sp. Arc7-D
2689569	0	0	-inf	0	0	-inf	0	0	-inf	0	0	-inf	0	0	-inf	0	0	-inf	0	0	-inf	8	8	42.375	0	0	-inf	0	0	-inf	0	0	-inf	0	0	-inf	0	0	-inf	0	0	-inf	0	0	-inf	0	0	-inf	0	0	-inf	0	0	-inf	0	0	-inf	0	0	-inf	0	0	-inf	0	0	-inf	species	Colwellia sp. 20A7
1407056	0	0	-inf	0	0	-inf	0	0	-inf	0	0	-inf	0	0	-inf	0	0	-inf	0	0	-inf	0	0	-inf	0	0	-inf	0	0	-inf	0	0	-inf	0	0	-inf	9	0	51.0	0	0	-inf	0	0	-inf	0	0	-inf	0	0	-inf	0	0	-inf	0	0	-inf	0	0	-inf	0	0	-inf	0	0	-inf	genus	Litorilituus
718192	0	0	-inf	0	0	-inf	0	0	-inf	0	0	-inf	0	0	-inf	0	0	-inf	0	0	-inf	0	0	-inf	0	0	-inf	0	0	-inf	0	0	-inf	0	0	-inf	9	9	51.0	0	0	-inf	0	0	-inf	0	0	-inf	0	0	-inf	0	0	-inf	0	0	-inf	0	0	-inf	0	0	-inf	0	0	-inf	species	Litorilituus sediminis
267890	11	0	72.72727272727273	18	1	78.44444444444444	0	0	-inf	0	0	-inf	0	0	-inf	20	1	71.86040764008567	8	0	79.6851672606958	9	0	43.55555555555556	0	0	-inf	22	0	46.38755041947638	35	0	62.211358384092094	38	0	79.564858334666	41	3	44.6761362330776	48	0	46.974187719194184	10	0	43.30178514522438	0	0	-inf	18	0	43.886018760281715	0	0	-inf	0	0	-inf	0	0	-inf	0	0	-inf	0	0	-inf	family	Shewanellaceae
22	11	11	72.72727272727273	17	5	80.6470588235294	0	0	-inf	0	0	-inf	0	0	-inf	19	12	72.74779751587965	8	8	79.6851672606958	9	9	43.55555555555556	0	0	-inf	22	15	46.38755041947638	35	19	62.211358384092094	38	13	79.564858334666	38	31	44.49267330411004	48	21	46.974187719194184	10	10	43.30178514522438	0	0	-inf	18	18	43.886018760281715	0	0	-inf	0	0	-inf	0	0	-inf	0	0	-inf	0	0	-inf	genus	Shewanella
196818	0	0	-inf	0	0	-inf	0	0	-inf	0	0	-inf	0	0	-inf	7	7	83.0	0	0	-inf	0	0	-inf	0	0	-inf	7	7	46.285714285714285	9	9	71.97851273306573	15	6	85.14551529140081	7	7	44.142857142857146	6	6	43.5	0	0	-inf	0	0	-inf	0	0	-inf	0	0	-inf	0	0	-inf	0	0	-inf	0	0	-inf	0	0	-inf	no_rank	unclassified Shewanella
2589790	0	0	-inf	0	0	-inf	0	0	-inf	0	0	-inf	0	0	-inf	0	0	-inf	0	0	-inf	0	0	-inf	0	0	-inf	0	0	-inf	0	0	-inf	9	9	91.54519565836115	0	0	-inf	0	0	-inf	0	0	-inf	0	0	-inf	0	0	-inf	0	0	-inf	0	0	-inf	0	0	-inf	0	0	-inf	0	0	-inf	species	Shewanella sp. LC6
225848	0	0	-inf	0	0	-inf	0	0	-inf	0	0	-inf	0	0	-inf	0	0	-inf	0	0	-inf	0	0	-inf	0	0	-inf	0	0	-inf	0	0	-inf	0	0	-inf	0	0	-inf	15	15	50.476678655609575	0	0	-inf	0	0	-inf	0	0	-inf	0	0	-inf	0	0	-inf	0	0	-inf	0	0	-inf	0	0	-inf	species	Shewanella psychrophila
238836	0	0	-inf	0	0	-inf	0	0	-inf	0	0	-inf	0	0	-inf	0	0	-inf	0	0	-inf	0	0	-inf	0	0	-inf	0	0	-inf	0	0	-inf	0	0	-inf	0	0	-inf	6	6	43.0	0	0	-inf	0	0	-inf	0	0	-inf	0	0	-inf	0	0	-inf	0	0	-inf	0	0	-inf	0	0	-inf	species	Shewanella donghaensis
256839	0	0	-inf	0	0	-inf	0	0	-inf	0	0	-inf	0	0	-inf	0	0	-inf	0	0	-inf	0	0	-inf	0	0	-inf	0	0	-inf	7	7	71.05116917370609	10	10	71.6228501921296	0	0	-inf	0	0	-inf	0	0	-inf	0	0	-inf	0	0	-inf	0	0	-inf	0	0	-inf	0	0	-inf	0	0	-inf	0	0	-inf	species	Shewanella decolorationis
2018305	0	0	-inf	12	12	81.83333333333333	0	0	-inf	0	0	-inf	0	0	-inf	0	0	-inf	0	0	-inf	0	0	-inf	0	0	-inf	0	0	-inf	0	0	-inf	0	0	-inf	0	0	-inf	0	0	-inf	0	0	-inf	0	0	-inf	0	0	-inf	0	0	-inf	0	0	-inf	0	0	-inf	0	0	-inf	0	0	-inf	species	Shewanella bicestrii
267891	0	0	-inf	0	0	-inf	0	0	-inf	0	0	-inf	0	0	-inf	0	0	-inf	0	0	-inf	0	0	-inf	0	0	-inf	0	0	-inf	0	0	-inf	0	0	-inf	0	0	-inf	0	0	-inf	0	0	-inf	0	0	-inf	0	0	-inf	7	0	43.48704300973864	0	0	-inf	0	0	-inf	0	0	-inf	0	0	-inf	family	Moritellaceae
58050	0	0	-inf	0	0	-inf	0	0	-inf	0	0	-inf	0	0	-inf	0	0	-inf	0	0	-inf	0	0	-inf	0	0	-inf	0	0	-inf	0	0	-inf	0	0	-inf	0	0	-inf	0	0	-inf	0	0	-inf	0	0	-inf	0	0	-inf	7	7	43.48704300973864	0	0	-inf	0	0	-inf	0	0	-inf	0	0	-inf	genus	Moritella
267893	0	0	-inf	0	0	-inf	0	0	-inf	0	0	-inf	0	0	-inf	0	0	-inf	0	0	-inf	0	0	-inf	0	0	-inf	0	0	-inf	7	1	68.14285714285714	6	6	58.0	0	0	-inf	0	0	-inf	0	0	-inf	0	0	-inf	0	0	-inf	0	0	-inf	0	0	-inf	0	0	-inf	0	0	-inf	0	0	-inf	family	Idiomarinaceae
135575	0	0	-inf	0	0	-inf	0	0	-inf	0	0	-inf	0	0	-inf	0	0	-inf	0	0	-inf	0	0	-inf	0	0	-inf	0	0	-inf	6	6	64.0	0	0	-inf	0	0	-inf	0	0	-inf	0	0	-inf	0	0	-inf	0	0	-inf	0	0	-inf	0	0	-inf	0	0	-inf	0	0	-inf	0	0	-inf	genus	Idiomarina
135623	64	0	71.14180783965767	31	0	75.82395416655076	10998	0	128.12698521586267	24	0	65.5	48	1	68.65844333954182	91	0	69.60610680754715	58	0	71.0723553688691	55	0	73.7306719883676	31	0	68.62583088918994	90	0	55.66549227863503	235238	3	118.74883929147038	206097	1	117.84825953625452	220	0	69.56624845864071	161	0	74.21251333090623	23	0	44.481222651996234	29	0	80.69380638561582	84	0	92.12842119711084	10258	0	129.16694976744228	15	0	65.80207921646597	977	0	112.52020503093756	34	0	45.95217551187565	10	0	46.281449618829484	order	Vibrionales
641	64	11	71.14180783965767	31	6	75.82395416655076	10998	9	128.12698521586267	24	1	65.5	47	2	68.07670809144696	91	6	69.60610680754715	58	7	71.0723553688691	55	3	73.7306719883676	31	3	68.62583088918994	90	3	55.66549227863503	235235	46	118.74942698682979	206096	22	117.8484383279804	220	15	69.56624845864071	161	8	74.21251333090623	23	6	44.481222651996234	29	1	80.69380638561582	84	1	92.12842119711084	10258	6	129.16694976744228	15	4	65.80207921646597	977	1	112.52020503093756	34	0	45.95217551187565	10	2	46.281449618829484	family	Vibrionaceae
657	0	0	-inf	0	0	-inf	0	0	-inf	0	0	-inf	0	0	-inf	19	9	61.05263157894737	0	0	-inf	0	0	-inf	0	0	-inf	10	10	49.63572744052997	34	12	72.03553390593275	38	16	72.13157894736842	46	7	53.34782608695652	0	0	-inf	0	0	-inf	15	0	90.71687698304999	17	4	46.38877637332723	10	1	45.492582403567255	0	0	-inf	0	0	-inf	15	3	45.56150558016348	0	0	-inf	genus	Photobacterium
38293	0	0	-inf	0	0	-inf	0	0	-inf	0	0	-inf	0	0	-inf	10	10	74.8	0	0	-inf	0	0	-inf	0	0	-inf	0	0	-inf	10	10	86.72081528017131	15	9	68.06666666666666	0	0	-inf	0	0	-inf	0	0	-inf	15	6	90.71687698304999	0	0	-inf	0	0	-inf	0	0	-inf	0	0	-inf	0	0	-inf	0	0	-inf	species	Photobacterium damselae
85581	0	0	-inf	0	0	-inf	0	0	-inf	0	0	-inf	0	0	-inf	0	0	-inf	0	0	-inf	0	0	-inf	0	0	-inf	0	0	-inf	0	0	-inf	6	6	73.66666666666667	0	0	-inf	0	0	-inf	0	0	-inf	9	9	94.9215906035391	0	0	-inf	0	0	-inf	0	0	-inf	0	0	-inf	0	0	-inf	0	0	-inf	subspecies	Photobacterium damselae subsp. damselae
320778	0	0	-inf	0	0	-inf	0	0	-inf	0	0	-inf	0	0	-inf	0	0	-inf	0	0	-inf	0	0	-inf	0	0	-inf	0	0	-inf	0	0	-inf	0	0	-inf	0	0	-inf	0	0	-inf	0	0	-inf	0	0	-inf	0	0	-inf	9	9	45.888888888888886	0	0	-inf	0	0	-inf	0	0	-inf	0	0	-inf	species	Photobacterium ganghwense
875932	0	0	-inf	0	0	-inf	0	0	-inf	0	0	-inf	0	0	-inf	0	0	-inf	0	0	-inf	0	0	-inf	0	0	-inf	0	0	-inf	0	0	-inf	0	0	-inf	0	0	-inf	0	0	-inf	0	0	-inf	0	0	-inf	13	13	46.81609218050484	0	0	-inf	0	0	-inf	0	0	-inf	12	12	45.53521530853767	0	0	-inf	species	Photobacterium sanguinicancri
1935446	0	0	-inf	0	0	-inf	0	0	-inf	0	0	-inf	0	0	-inf	0	0	-inf	0	0	-inf	0	0	-inf	0	0	-inf	0	0	-inf	0	0	-inf	0	0	-inf	18	18	52.44444444444444	0	0	-inf	0	0	-inf	0	0	-inf	0	0	-inf	0	0	-inf	0	0	-inf	0	0	-inf	0	0	-inf	0	0	-inf	species	Photobacterium toruni
2628852	0	0	-inf	0	0	-inf	0	0	-inf	0	0	-inf	0	0	-inf	0	0	-inf	0	0	-inf	0	0	-inf	0	0	-inf	0	0	-inf	12	12	68.33333333333333	7	7	68.71428571428571	21	1	58.04761904761905	0	0	-inf	0	0	-inf	0	0	-inf	0	0	-inf	0	0	-inf	0	0	-inf	0	0	-inf	0	0	-inf	0	0	-inf	no_rank	unclassified Photobacterium
2912855	0	0	-inf	0	0	-inf	0	0	-inf	0	0	-inf	0	0	-inf	0	0	-inf	0	0	-inf	0	0	-inf	0	0	-inf	0	0	-inf	0	0	-inf	0	0	-inf	20	20	58.95	0	0	-inf	0	0	-inf	0	0	-inf	0	0	-inf	0	0	-inf	0	0	-inf	0	0	-inf	0	0	-inf	0	0	-inf	species	Photobacterium sp. CCB-ST2H9
662	53	26	72.64293776864322	25	25	81.78170316652295	10989	1376	128.16155930942358	23	23	66.17391304347827	45	45	69.32456178440016	66	38	72.47205635586047	51	26	73.52056029884966	52	43	74.48436460308112	28	20	70.7285984844603	77	63	56.69528611262146	235155	27730	118.76494371987035	206036	27667	117.86087202247796	159	52	76.71930080397082	153	66	75.81839638088826	17	17	44.465132240832205	13	3	71.56671003362378	66	26	104.6390633668295	10242	1751	129.27269743872967	11	5	68.09374438608997	976	120	112.59348392953483	19	19	46.26059914217474	8	8	47.60181202353685	genus	Vibrio
666	19	19	83.20355520717779	0	0	-inf	9593	9566	128.31932603498973	0	0	-inf	0	0	-inf	15	15	68.2805435201142	18	18	69.16822156662889	0	0	-inf	0	0	-inf	0	0	-inf	206966	205963	118.71339551027513	177850	176912	117.71867933219377	67	67	105.85680331567917	68	68	108.86156330422921	0	0	-inf	0	0	-inf	40	40	129.88871297318877	8491	8474	129.46853396507416	0	0	-inf	856	856	110.41857412255553	0	0	-inf	0	0	-inf	species	Vibrio cholerae
127906	0	0	-inf	0	0	-inf	19	5	112.95934134539063	0	0	-inf	0	0	-inf	0	0	-inf	0	0	-inf	0	0	-inf	0	0	-inf	0	0	-inf	668	2	111.88245046973294	597	7	112.43279733054942	0	0	-inf	0	0	-inf	0	0	-inf	0	0	-inf	0	0	-inf	17	5	115.8122773277691	0	0	-inf	0	0	-inf	0	0	-inf	0	0	-inf	serogroup	Vibrio cholerae O1
686	0	0	-inf	0	0	-inf	14	14	113.98927733438786	0	0	-inf	0	0	-inf	0	0	-inf	0	0	-inf	0	0	-inf	0	0	-inf	0	0	-inf	593	593	113.08231935430929	531	525	113.4779000501614	0	0	-inf	0	0	-inf	0	0	-inf	0	0	-inf	0	0	-inf	12	12	113.29589167800553	0	0	-inf	0	0	-inf	0	0	-inf	0	0	-inf	no_rank	Vibrio cholerae O1 biovar El Tor
243277	0	0	-inf	0	0	-inf	0	0	-inf	0	0	-inf	0	0	-inf	0	0	-inf	0	0	-inf	0	0	-inf	0	0	-inf	0	0	-inf	0	0	-inf	6	6	81.7169948000226	0	0	-inf	0	0	-inf	0	0	-inf	0	0	-inf	0	0	-inf	0	0	-inf	0	0	-inf	0	0	-inf	0	0	-inf	0	0	-inf	strain	Vibrio cholerae O1 biovar El Tor str. N16961
593588	0	0	-inf	0	0	-inf	0	0	-inf	0	0	-inf	0	0	-inf	0	0	-inf	0	0	-inf	0	0	-inf	0	0	-inf	0	0	-inf	6	6	101.5779705640897	0	0	-inf	0	0	-inf	0	0	-inf	0	0	-inf	0	0	-inf	0	0	-inf	0	0	-inf	0	0	-inf	0	0	-inf	0	0	-inf	0	0	-inf	strain	Vibrio cholerae MJ-1236
914149	0	0	-inf	0	0	-inf	0	0	-inf	0	0	-inf	0	0	-inf	0	0	-inf	0	0	-inf	0	0	-inf	0	0	-inf	0	0	-inf	20	20	110.43206460303553	21	21	111.55840199271687	0	0	-inf	0	0	-inf	0	0	-inf	0	0	-inf	0	0	-inf	0	0	-inf	0	0	-inf	0	0	-inf	0	0	-inf	0	0	-inf	strain	Vibrio cholerae O1 str. 2010EL-1786
1134456	0	0	-inf	0	0	-inf	0	0	-inf	0	0	-inf	0	0	-inf	0	0	-inf	0	0	-inf	0	0	-inf	0	0	-inf	0	0	-inf	26	26	99.40763120511824	25	25	98.49454810831088	0	0	-inf	0	0	-inf	0	0	-inf	0	0	-inf	0	0	-inf	0	0	-inf	0	0	-inf	0	0	-inf	0	0	-inf	0	0	-inf	strain	Vibrio cholerae IEC224
1433144	0	0	-inf	0	0	-inf	0	0	-inf	0	0	-inf	0	0	-inf	0	0	-inf	0	0	-inf	0	0	-inf	0	0	-inf	0	0	-inf	21	21	98.9154199851116	13	13	99.14976411842336	0	0	-inf	0	0	-inf	0	0	-inf	0	0	-inf	0	0	-inf	0	0	-inf	0	0	-inf	0	0	-inf	0	0	-inf	0	0	-inf	strain	Vibrio cholerae O1 str. KW3
185332	0	0	-inf	0	0	-inf	0	0	-inf	0	0	-inf	0	0	-inf	0	0	-inf	0	0	-inf	0	0	-inf	0	0	-inf	0	0	-inf	87	87	102.29195465968715	70	70	102.85750173937245	0	0	-inf	0	0	-inf	0	0	-inf	0	0	-inf	0	0	-inf	0	0	-inf	0	0	-inf	0	0	-inf	0	0	-inf	0	0	-inf	serogroup	Vibrio cholerae O37
345073	0	0	-inf	0	0	-inf	0	0	-inf	0	0	-inf	0	0	-inf	0	0	-inf	0	0	-inf	0	0	-inf	0	0	-inf	0	0	-inf	16	16	101.42994989763234	32	32	92.77467101894227	0	0	-inf	0	0	-inf	0	0	-inf	0	0	-inf	0	0	-inf	0	0	-inf	0	0	-inf	0	0	-inf	0	0	-inf	0	0	-inf	strain	Vibrio cholerae O395
579112	0	0	-inf	0	0	-inf	0	0	-inf	0	0	-inf	0	0	-inf	0	0	-inf	0	0	-inf	0	0	-inf	0	0	-inf	0	0	-inf	0	0	-inf	6	6	115.99458291855827	0	0	-inf	0	0	-inf	0	0	-inf	0	0	-inf	0	0	-inf	0	0	-inf	0	0	-inf	0	0	-inf	0	0	-inf	0	0	-inf	strain	Vibrio cholerae M66-2
935297	0	0	-inf	0	0	-inf	0	0	-inf	0	0	-inf	0	0	-inf	0	0	-inf	0	0	-inf	0	0	-inf	0	0	-inf	0	0	-inf	107	107	96.95408152743586	86	86	93.9983346226094	0	0	-inf	0	0	-inf	0	0	-inf	0	0	-inf	0	0	-inf	0	0	-inf	0	0	-inf	0	0	-inf	0	0	-inf	0	0	-inf	strain	Vibrio cholerae LMA3984-4
948564	0	0	-inf	0	0	-inf	8	8	112.65668851542894	0	0	-inf	0	0	-inf	0	0	-inf	0	0	-inf	0	0	-inf	0	0	-inf	0	0	-inf	86	86	108.08314187485448	110	110	106.33484923060341	0	0	-inf	0	0	-inf	0	0	-inf	0	0	-inf	0	0	-inf	0	0	-inf	0	0	-inf	0	0	-inf	0	0	-inf	0	0	-inf	strain	Vibrio cholerae C6706
1420885	0	0	-inf	0	0	-inf	0	0	-inf	0	0	-inf	0	0	-inf	0	0	-inf	0	0	-inf	0	0	-inf	0	0	-inf	0	0	-inf	39	39	97.53686665304953	37	37	103.22052953841452	0	0	-inf	0	0	-inf	0	0	-inf	0	0	-inf	0	0	-inf	0	0	-inf	0	0	-inf	0	0	-inf	0	0	-inf	0	0	-inf	strain	Vibrio cholerae MS6
672	0	0	-inf	0	0	-inf	0	0	-inf	0	0	-inf	0	0	-inf	0	0	-inf	0	0	-inf	0	0	-inf	0	0	-inf	0	0	-inf	8	8	73.5	9	9	59.111111111111114	0	0	-inf	0	0	-inf	0	0	-inf	0	0	-inf	0	0	-inf	0	0	-inf	0	0	-inf	0	0	-inf	0	0	-inf	0	0	-inf	species	Vibrio vulnificus
674	0	0	-inf	0	0	-inf	0	0	-inf	0	0	-inf	0	0	-inf	0	0	-inf	0	0	-inf	0	0	-inf	0	0	-inf	0	0	-inf	56	56	86.65414771867789	51	51	82.64252063749315	8	8	42.0	0	0	-inf	0	0	-inf	0	0	-inf	0	0	-inf	0	0	-inf	0	0	-inf	0	0	-inf	0	0	-inf	0	0	-inf	species	Vibrio mimicus
675	0	0	-inf	0	0	-inf	0	0	-inf	0	0	-inf	0	0	-inf	0	0	-inf	0	0	-inf	0	0	-inf	0	0	-inf	0	0	-inf	8	8	70.5869403904495	0	0	-inf	0	0	-inf	0	0	-inf	0	0	-inf	0	0	-inf	0	0	-inf	0	0	-inf	0	0	-inf	0	0	-inf	0	0	-inf	0	0	-inf	species	Vibrio cincinnatiensis
676	0	0	-inf	0	0	-inf	0	0	-inf	0	0	-inf	0	0	-inf	0	0	-inf	0	0	-inf	0	0	-inf	0	0	-inf	0	0	-inf	17	17	79.177622853825	56	56	69.8039784244874	0	0	-inf	0	0	-inf	0	0	-inf	0	0	-inf	0	0	-inf	0	0	-inf	0	0	-inf	0	0	-inf	0	0	-inf	0	0	-inf	species	Vibrio fluvialis
689	0	0	-inf	0	0	-inf	0	0	-inf	0	0	-inf	0	0	-inf	0	0	-inf	0	0	-inf	0	0	-inf	0	0	-inf	0	0	-inf	0	0	-inf	6	6	87.83333333333333	0	0	-inf	0	0	-inf	0	0	-inf	0	0	-inf	0	0	-inf	0	0	-inf	0	0	-inf	0	0	-inf	0	0	-inf	0	0	-inf	species	Vibrio mediterranei
28173	0	0	-inf	0	0	-inf	0	0	-inf	0	0	-inf	0	0	-inf	0	0	-inf	0	0	-inf	0	0	-inf	0	0	-inf	0	0	-inf	0	0	-inf	0	0	-inf	6	6	42.0	0	0	-inf	0	0	-inf	0	0	-inf	0	0	-inf	0	0	-inf	0	0	-inf	0	0	-inf	0	0	-inf	0	0	-inf	species	Vibrio nigripulchritudo
29494	0	0	-inf	0	0	-inf	0	0	-inf	0	0	-inf	0	0	-inf	0	0	-inf	0	0	-inf	0	0	-inf	0	0	-inf	0	0	-inf	0	0	-inf	8	8	58.05956453626752	7	7	45.714285714285715	0	0	-inf	0	0	-inf	0	0	-inf	0	0	-inf	0	0	-inf	0	0	-inf	0	0	-inf	0	0	-inf	0	0	-inf	species	Vibrio furnissii
29495	0	0	-inf	0	0	-inf	0	0	-inf	0	0	-inf	0	0	-inf	0	0	-inf	0	0	-inf	0	0	-inf	0	0	-inf	0	0	-inf	11	11	85.9606775464037	16	16	76.44786575215132	0	0	-inf	0	0	-inf	0	0	-inf	0	0	-inf	0	0	-inf	0	0	-inf	0	0	-inf	0	0	-inf	0	0	-inf	0	0	-inf	species	Vibrio navarrensis
29497	0	0	-inf	0	0	-inf	0	0	-inf	0	0	-inf	0	0	-inf	0	0	-inf	0	0	-inf	0	0	-inf	0	0	-inf	0	0	-inf	0	0	-inf	7	7	76.85714285714286	0	0	-inf	0	0	-inf	0	0	-inf	0	0	-inf	0	0	-inf	0	0	-inf	0	0	-inf	0	0	-inf	0	0	-inf	0	0	-inf	species	Vibrio splendidus
55601	0	0	-inf	0	0	-inf	0	0	-inf	0	0	-inf	0	0	-inf	0	0	-inf	0	0	-inf	0	0	-inf	0	0	-inf	0	0	-inf	11	11	82.67585173972877	12	12	75.59457234232704	0	0	-inf	0	0	-inf	0	0	-inf	0	0	-inf	0	0	-inf	0	0	-inf	0	0	-inf	0	0	-inf	0	0	-inf	0	0	-inf	species	Vibrio anguillarum
87806	0	0	-inf	0	0	-inf	0	0	-inf	0	0	-inf	0	0	-inf	0	0	-inf	0	0	-inf	0	0	-inf	0	0	-inf	0	0	-inf	9	0	83.55555555555556	7	0	87.85714285714286	0	0	-inf	0	0	-inf	0	0	-inf	0	0	-inf	0	0	-inf	0	0	-inf	0	0	-inf	0	0	-inf	0	0	-inf	0	0	-inf	no_rank	environmental samples
114054	0	0	-inf	0	0	-inf	0	0	-inf	0	0	-inf	0	0	-inf	0	0	-inf	0	0	-inf	0	0	-inf	0	0	-inf	0	0	-inf	9	9	83.55555555555556	7	7	87.85714285714286	0	0	-inf	0	0	-inf	0	0	-inf	0	0	-inf	0	0	-inf	0	0	-inf	0	0	-inf	0	0	-inf	0	0	-inf	0	0	-inf	species	uncultured Vibrio sp.
190897	0	0	-inf	0	0	-inf	0	0	-inf	0	0	-inf	0	0	-inf	0	0	-inf	0	0	-inf	0	0	-inf	8	8	42.75	0	0	-inf	0	0	-inf	0	0	-inf	0	0	-inf	0	0	-inf	0	0	-inf	0	0	-inf	0	0	-inf	0	0	-inf	0	0	-inf	0	0	-inf	0	0	-inf	0	0	-inf	species	Vibrio gallicus
296199	0	0	-inf	0	0	-inf	0	0	-inf	0	0	-inf	0	0	-inf	0	0	-inf	0	0	-inf	0	0	-inf	0	0	-inf	6	6	42.0	0	0	-inf	0	0	-inf	0	0	-inf	0	0	-inf	0	0	-inf	0	0	-inf	0	0	-inf	0	0	-inf	0	0	-inf	0	0	-inf	0	0	-inf	0	0	-inf	species	Vibrio gigantis
650003	0	0	-inf	0	0	-inf	0	0	-inf	0	0	-inf	0	0	-inf	0	0	-inf	0	0	-inf	0	0	-inf	0	0	-inf	0	0	-inf	72	72	95.85090558069994	83	83	96.74720488124281	0	0	-inf	0	0	-inf	0	0	-inf	0	0	-inf	0	0	-inf	0	0	-inf	0	0	-inf	0	0	-inf	0	0	-inf	0	0	-inf	species	Vibrio paracholerae
673372	0	0	-inf	0	0	-inf	11	11	41.63636363636363	0	0	-inf	0	0	-inf	0	0	-inf	0	0	-inf	0	0	-inf	0	0	-inf	0	0	-inf	0	0	-inf	0	0	-inf	0	0	-inf	0	0	-inf	0	0	-inf	0	0	-inf	0	0	-inf	0	0	-inf	0	0	-inf	0	0	-inf	0	0	-inf	0	0	-inf	species	Vibrio casei
717610	8	8	66.0	0	0	-inf	9	9	86.0	0	0	-inf	0	0	-inf	13	13	67.74585797307242	0	0	-inf	0	0	-inf	0	0	-inf	0	0	-inf	75	7	80.79922146479299	87	13	77.48086277554502	6	6	44.166666666666664	8	8	42.6087572106361	0	0	-inf	10	1	79.43672304371091	0	0	-inf	0	0	-inf	6	6	68.43103807471124	0	0	-inf	0	0	-inf	0	0	-inf	species_group	Vibrio harveyi group
663	0	0	-inf	0	0	-inf	0	0	-inf	0	0	-inf	0	0	-inf	0	0	-inf	0	0	-inf	0	0	-inf	0	0	-inf	0	0	-inf	18	18	89.43441079361287	22	22	78.69208817149321	0	0	-inf	0	0	-inf	0	0	-inf	0	0	-inf	0	0	-inf	0	0	-inf	0	0	-inf	0	0	-inf	0	0	-inf	0	0	-inf	species	Vibrio alginolyticus
669	0	0	-inf	0	0	-inf	0	0	-inf	0	0	-inf	0	0	-inf	0	0	-inf	0	0	-inf	0	0	-inf	0	0	-inf	0	0	-inf	11	11	83.64920531851696	8	8	84.96672916744556	0	0	-inf	0	0	-inf	0	0	-inf	0	0	-inf	0	0	-inf	0	0	-inf	0	0	-inf	0	0	-inf	0	0	-inf	0	0	-inf	species	Vibrio harveyi
670	0	0	-inf	0	0	-inf	0	0	-inf	0	0	-inf	0	0	-inf	0	0	-inf	0	0	-inf	0	0	-inf	0	0	-inf	0	0	-inf	25	25	78.68363104557265	35	35	79.53321749621452	0	0	-inf	0	0	-inf	0	0	-inf	9	9	82.15191449301213	0	0	-inf	0	0	-inf	0	0	-inf	0	0	-inf	0	0	-inf	0	0	-inf	species	Vibrio parahaemolyticus
680	0	0	-inf	0	0	-inf	0	0	-inf	0	0	-inf	0	0	-inf	0	0	-inf	0	0	-inf	0	0	-inf	0	0	-inf	0	0	-inf	8	8	78.625	9	9	60.55555555555556	0	0	-inf	0	0	-inf	0	0	-inf	0	0	-inf	0	0	-inf	0	0	-inf	0	0	-inf	0	0	-inf	0	0	-inf	0	0	-inf	species	Vibrio campbellii
696485	0	0	-inf	0	0	-inf	0	0	-inf	0	0	-inf	0	0	-inf	0	0	-inf	0	0	-inf	0	0	-inf	0	0	-inf	0	0	-inf	6	6	69.31949550913558	0	0	-inf	0	0	-inf	0	0	-inf	0	0	-inf	0	0	-inf	0	0	-inf	0	0	-inf	0	0	-inf	0	0	-inf	0	0	-inf	0	0	-inf	species	Vibrio owensii
1481663	0	0	-inf	0	0	-inf	0	0	-inf	0	0	-inf	0	0	-inf	0	0	-inf	0	0	-inf	0	0	-inf	0	0	-inf	0	0	-inf	64	64	94.26599616350435	81	81	86.22002550751755	0	0	-inf	0	0	-inf	0	0	-inf	0	0	-inf	0	0	-inf	0	0	-inf	0	0	-inf	0	0	-inf	0	0	-inf	0	0	-inf	species	Vibrio metoecus
1891919	0	0	-inf	0	0	-inf	0	0	-inf	0	0	-inf	0	0	-inf	0	0	-inf	0	0	-inf	0	0	-inf	0	0	-inf	0	0	-inf	7	7	87.57142857142857	0	0	-inf	0	0	-inf	0	0	-inf	0	0	-inf	0	0	-inf	0	0	-inf	0	0	-inf	0	0	-inf	0	0	-inf	0	0	-inf	0	0	-inf	species_group	Vibrio oreintalis group
2014742	0	0	-inf	0	0	-inf	0	0	-inf	0	0	-inf	0	0	-inf	0	0	-inf	0	0	-inf	0	0	-inf	0	0	-inf	0	0	-inf	66	66	95.42715238846401	59	59	94.65367712562688	0	0	-inf	0	0	-inf	0	0	-inf	0	0	-inf	0	0	-inf	0	0	-inf	0	0	-inf	0	0	-inf	0	0	-inf	0	0	-inf	species	Vibrio tarriae
2614977	0	0	-inf	0	0	-inf	0	0	-inf	0	0	-inf	0	0	-inf	0	0	-inf	0	0	-inf	9	0	41.0	0	0	-inf	8	1	54.375	55	30	75.54437442586415	37	21	75.794212683103	13	13	46.84615384615385	11	11	44.587187312317454	0	0	-inf	0	0	-inf	0	0	-inf	0	0	-inf	0	0	-inf	0	0	-inf	0	0	-inf	0	0	-inf	no_rank	unclassified Vibrio
678	0	0	-inf	0	0	-inf	0	0	-inf	0	0	-inf	0	0	-inf	0	0	-inf	0	0	-inf	0	0	-inf	0	0	-inf	0	0	-inf	15	15	74.93333333333334	10	10	76.6	0	0	-inf	0	0	-inf	0	0	-inf	0	0	-inf	0	0	-inf	0	0	-inf	0	0	-inf	0	0	-inf	0	0	-inf	0	0	-inf	species	Vibrio sp.
2714948	0	0	-inf	0	0	-inf	0	0	-inf	0	0	-inf	0	0	-inf	0	0	-inf	0	0	-inf	0	0	-inf	0	0	-inf	0	0	-inf	10	10	65.39405934225275	6	6	71.13491779514155	0	0	-inf	0	0	-inf	0	0	-inf	0	0	-inf	0	0	-inf	0	0	-inf	0	0	-inf	0	0	-inf	0	0	-inf	0	0	-inf	species	Vibrio sp. HDW18
2819096	0	0	-inf	0	0	-inf	0	0	-inf	0	0	-inf	0	0	-inf	0	0	-inf	0	0	-inf	9	9	41.0	0	0	-inf	0	0	-inf	0	0	-inf	0	0	-inf	0	0	-inf	0	0	-inf	0	0	-inf	0	0	-inf	0	0	-inf	0	0	-inf	0	0	-inf	0	0	-inf	0	0	-inf	0	0	-inf	species	Vibrio sp. SCSIO 43135
2908646	0	0	-inf	0	0	-inf	0	0	-inf	0	0	-inf	0	0	-inf	0	0	-inf	0	0	-inf	0	0	-inf	0	0	-inf	7	7	53.57142857142857	0	0	-inf	0	0	-inf	0	0	-inf	0	0	-inf	0	0	-inf	0	0	-inf	0	0	-inf	0	0	-inf	0	0	-inf	0	0	-inf	0	0	-inf	0	0	-inf	species	Vibrio sp. SS-MA-C1-2
2841925	0	0	-inf	0	0	-inf	0	0	-inf	0	0	-inf	0	0	-inf	0	0	-inf	7	7	67.58435747618168	0	0	-inf	0	0	-inf	0	0	-inf	0	0	-inf	0	0	-inf	0	0	-inf	0	0	-inf	0	0	-inf	0	0	-inf	0	0	-inf	0	0	-inf	0	0	-inf	0	0	-inf	0	0	-inf	0	0	-inf	species	Vibrio ostreae
135624	25	1	71.6	10	0	67.42081528017131	46	0	96.27317970007309	12	0	69.75057277402853	567	0	66.6761606740343	82	2	80.59438207673986	16	0	79.6015286503212	35	0	55.86100659590677	12	5	87.532866456046	2387	0	67.83036840918874	1607	0	66.30835243319072	1344	1	112.84139666877181	1197	0	68.67718693053462	3967	0	63.35874717259355	382	0	64.23716700659773	44	0	91.77665892833032	587	0	70.92244198113413	36	2	115.16382241406944	15	1	73.16136156634194	8	0	98.72840776027967	25	0	63.724423133279394	11	0	51.227043153005305	order	Aeromonadales
83763	0	0	-inf	0	0	-inf	6	0	51.68053631883044	0	0	-inf	553	2	66.31543804616224	0	0	-inf	0	0	-inf	0	0	-inf	7	0	74.24534459002336	2350	5	68.16007750835716	1573	4	66.30451077444559	0	0	-inf	1110	17	69.1853113584527	3928	7	63.463314975606366	368	1	65.00434183837048	0	0	-inf	531	3	68.28184531875002	0	0	-inf	0	0	-inf	0	0	-inf	0	0	-inf	0	0	-inf	family	Succinivibrionaceae
866	0	0	-inf	0	0	-inf	0	0	-inf	0	0	-inf	0	0	-inf	0	0	-inf	0	0	-inf	0	0	-inf	0	0	-inf	0	0	-inf	0	0	-inf	0	0	-inf	396	0	77.09930225404779	0	0	-inf	0	0	-inf	0	0	-inf	6	6	75.11849532838811	0	0	-inf	0	0	-inf	0	0	-inf	0	0	-inf	0	0	-inf	genus	Ruminobacter
867	0	0	-inf	0	0	-inf	0	0	-inf	0	0	-inf	0	0	-inf	0	0	-inf	0	0	-inf	0	0	-inf	0	0	-inf	0	0	-inf	0	0	-inf	0	0	-inf	338	338	70.6817856402056	0	0	-inf	0	0	-inf	0	0	-inf	0	0	-inf	0	0	-inf	0	0	-inf	0	0	-inf	0	0	-inf	0	0	-inf	species	Ruminobacter amylophilus
538946	0	0	-inf	0	0	-inf	0	0	-inf	0	0	-inf	0	0	-inf	0	0	-inf	0	0	-inf	0	0	-inf	0	0	-inf	0	0	-inf	0	0	-inf	0	0	-inf	58	0	114.49793355540389	0	0	-inf	0	0	-inf	0	0	-inf	0	0	-inf	0	0	-inf	0	0	-inf	0	0	-inf	0	0	-inf	0	0	-inf	no_rank	environmental samples
538947	0	0	-inf	0	0	-inf	0	0	-inf	0	0	-inf	0	0	-inf	0	0	-inf	0	0	-inf	0	0	-inf	0	0	-inf	0	0	-inf	0	0	-inf	0	0	-inf	58	58	114.49793355540389	0	0	-inf	0	0	-inf	0	0	-inf	0	0	-inf	0	0	-inf	0	0	-inf	0	0	-inf	0	0	-inf	0	0	-inf	species	uncultured Ruminobacter sp.
13334	0	0	-inf	0	0	-inf	0	0	-inf	0	0	-inf	0	0	-inf	0	0	-inf	0	0	-inf	0	0	-inf	0	0	-inf	0	0	-inf	0	0	-inf	0	0	-inf	0	0	-inf	6	0	56.38892175670198	0	0	-inf	0	0	-inf	0	0	-inf	0	0	-inf	0	0	-inf	0	0	-inf	0	0	-inf	0	0	-inf	genus	Anaerobiospirillum
13335	0	0	-inf	0	0	-inf	0	0	-inf	0	0	-inf	0	0	-inf	0	0	-inf	0	0	-inf	0	0	-inf	0	0	-inf	0	0	-inf	0	0	-inf	0	0	-inf	0	0	-inf	6	6	56.38892175670198	0	0	-inf	0	0	-inf	0	0	-inf	0	0	-inf	0	0	-inf	0	0	-inf	0	0	-inf	0	0	-inf	species	Anaerobiospirillum succiniciproducens
83770	0	0	-inf	0	0	-inf	6	6	51.68053631883044	0	0	-inf	551	13	66.32202765794504	0	0	-inf	0	0	-inf	0	0	-inf	7	7	74.24534459002336	2345	42	68.15402223651996	1569	41	66.30847383569338	0	0	-inf	697	31	63.9011301174102	3915	75	63.42241218084401	367	14	64.9089858215813	0	0	-inf	522	17	67.88607775226534	0	0	-inf	0	0	-inf	0	0	-inf	0	0	-inf	0	0	-inf	genus	Succinivibrio
83771	0	0	-inf	0	0	-inf	0	0	-inf	0	0	-inf	458	458	68.16470798440862	0	0	-inf	0	0	-inf	0	0	-inf	0	0	-inf	1973	1973	68.73198685483617	1363	1363	66.7624182202903	0	0	-inf	579	579	64.82589846817848	3297	3297	63.97167324821713	310	310	65.54013254124168	0	0	-inf	440	440	68.40892857852967	0	0	-inf	0	0	-inf	0	0	-inf	0	0	-inf	0	0	-inf	species	Succinivibrio dextrinosolvens
540748	0	0	-inf	0	0	-inf	0	0	-inf	0	0	-inf	80	0	56.44125990067621	0	0	-inf	0	0	-inf	0	0	-inf	0	0	-inf	324	0	63.82623824861973	165	0	62.404260005137814	0	0	-inf	87	0	59.171977889904696	524	0	58.66354764874424	43	0	59.037552095945536	0	0	-inf	65	0	61.2894874899665	0	0	-inf	0	0	-inf	0	0	-inf	0	0	-inf	0	0	-inf	no_rank	environmental samples
540749	0	0	-inf	0	0	-inf	0	0	-inf	0	0	-inf	80	80	56.44125990067621	0	0	-inf	0	0	-inf	0	0	-inf	0	0	-inf	324	324	63.82623824861973	165	165	62.404260005137814	0	0	-inf	87	87	59.171977889904696	524	524	58.66354764874424	43	43	59.037552095945536	0	0	-inf	65	65	61.2894874899665	0	0	-inf	0	0	-inf	0	0	-inf	0	0	-inf	0	0	-inf	species	uncultured Succinivibrio sp.
2820300	0	0	-inf	0	0	-inf	0	0	-inf	0	0	-inf	0	0	-inf	0	0	-inf	0	0	-inf	0	0	-inf	0	0	-inf	6	6	60.5	0	0	-inf	0	0	-inf	0	0	-inf	19	19	59.63157894736842	0	0	-inf	0	0	-inf	0	0	-inf	0	0	-inf	0	0	-inf	0	0	-inf	0	0	-inf	0	0	-inf	species	Succinivibrio faecicola
84642	24	0	71.45833333333333	10	1	67.42081528017131	40	0	102.96207620725947	12	0	69.75057277402853	14	2	80.92470447498104	80	2	81.14674162865836	16	2	79.6015286503212	35	4	55.86100659590677	0	0	-inf	37	5	46.889385083625605	34	1	66.48608564513474	1343	2	112.87561625893152	87	21	62.19422009157996	39	1	52.82689255120033	14	1	44.07142857142857	44	0	91.77665892833032	56	1	95.96095676195485	34	0	118.99698843842647	14	0	75.2443159639378	8	0	98.72840776027967	25	1	63.724423133279394	11	0	51.227043153005305	family	Aeromonadaceae
642	24	24	71.45833333333333	9	9	68.68979475574591	40	29	102.96207620725947	12	12	69.75057277402853	12	12	87.5865512129656	78	32	81.75306833708551	14	14	84.6874613146528	31	16	57.58500744699152	0	0	-inf	32	23	47.59375	33	17	66.80384581619943	1341	796	112.96267907214394	42	36	50.38112244030353	38	38	53.13157894736842	13	13	44.30769230769231	44	25	91.77665892833032	55	34	96.96942692911831	34	28	118.99698843842647	14	14	75.2443159639378	8	8	98.72840776027967	24	15	64.67127409716603	11	11	51.227043153005305	genus	Aeromonas
644	0	0	-inf	0	0	-inf	0	0	-inf	0	0	-inf	0	0	-inf	9	9	66.45641860891985	0	0	-inf	7	7	58.96787698132901	0	0	-inf	0	0	-inf	6	6	65.0	23	23	80.330818787091	6	6	48.0	0	0	-inf	0	0	-inf	0	0	-inf	0	0	-inf	0	0	-inf	0	0	-inf	0	0	-inf	9	9	59.030188836973494	0	0	-inf	species	Aeromonas hydrophila
645	0	0	-inf	0	0	-inf	0	0	-inf	0	0	-inf	0	0	-inf	0	0	-inf	0	0	-inf	0	0	-inf	0	0	-inf	0	0	-inf	0	0	-inf	6	6	75.71333746385632	0	0	-inf	0	0	-inf	0	0	-inf	0	0	-inf	6	6	41.0	0	0	-inf	0	0	-inf	0	0	-inf	0	0	-inf	0	0	-inf	species	Aeromonas salmonicida
648	0	0	-inf	0	0	-inf	11	11	108.26337091150033	0	0	-inf	0	0	-inf	22	22	82.05269595313408	0	0	-inf	0	0	-inf	0	0	-inf	0	0	-inf	0	0	-inf	351	351	111.1544802103658	0	0	-inf	0	0	-inf	0	0	-inf	0	0	-inf	15	15	119.10106567012201	6	6	128.66158038396583	0	0	-inf	0	0	-inf	0	0	-inf	0	0	-inf	species	Aeromonas caviae
651	0	0	-inf	0	0	-inf	0	0	-inf	0	0	-inf	0	0	-inf	0	0	-inf	0	0	-inf	0	0	-inf	0	0	-inf	0	0	-inf	0	0	-inf	8	8	83.24395603486539	0	0	-inf	0	0	-inf	0	0	-inf	0	0	-inf	0	0	-inf	0	0	-inf	0	0	-inf	0	0	-inf	0	0	-inf	0	0	-inf	species	Aeromonas media
654	0	0	-inf	0	0	-inf	0	0	-inf	0	0	-inf	0	0	-inf	15	15	94.4085357903949	0	0	-inf	8	8	56.79708325206536	0	0	-inf	9	9	45.666666666666664	0	0	-inf	45	45	102.2117642358047	0	0	-inf	0	0	-inf	0	0	-inf	0	0	-inf	0	0	-inf	0	0	-inf	0	0	-inf	0	0	-inf	0	0	-inf	0	0	-inf	species	Aeromonas veronii
29489	0	0	-inf	0	0	-inf	0	0	-inf	0	0	-inf	0	0	-inf	0	0	-inf	0	0	-inf	0	0	-inf	0	0	-inf	0	0	-inf	0	0	-inf	0	0	-inf	0	0	-inf	0	0	-inf	0	0	-inf	19	19	93.96529030257692	0	0	-inf	0	0	-inf	0	0	-inf	0	0	-inf	0	0	-inf	0	0	-inf	species	Aeromonas enteropelogenes
196024	0	0	-inf	0	0	-inf	0	0	-inf	0	0	-inf	0	0	-inf	0	0	-inf	0	0	-inf	0	0	-inf	0	0	-inf	0	0	-inf	0	0	-inf	14	14	108.38856467540724	0	0	-inf	0	0	-inf	0	0	-inf	0	0	-inf	0	0	-inf	0	0	-inf	0	0	-inf	0	0	-inf	0	0	-inf	0	0	-inf	species	Aeromonas dhakensis
257493	0	0	-inf	0	0	-inf	0	0	-inf	0	0	-inf	0	0	-inf	0	0	-inf	0	0	-inf	0	0	-inf	0	0	-inf	0	0	-inf	10	10	84.2	76	33	99.66225732936964	0	0	-inf	0	0	-inf	0	0	-inf	0	0	-inf	0	0	-inf	0	0	-inf	0	0	-inf	0	0	-inf	0	0	-inf	0	0	-inf	no_rank	unclassified Aeromonas
2778055	0	0	-inf	0	0	-inf	0	0	-inf	0	0	-inf	0	0	-inf	0	0	-inf	0	0	-inf	0	0	-inf	0	0	-inf	0	0	-inf	0	0	-inf	19	19	118.27172372304318	0	0	-inf	0	0	-inf	0	0	-inf	0	0	-inf	0	0	-inf	0	0	-inf	0	0	-inf	0	0	-inf	0	0	-inf	0	0	-inf	species	Aeromonas sp. FDAARGOS 1406
2778058	0	0	-inf	0	0	-inf	0	0	-inf	0	0	-inf	0	0	-inf	0	0	-inf	0	0	-inf	0	0	-inf	0	0	-inf	0	0	-inf	0	0	-inf	24	24	95.65893357948654	0	0	-inf	0	0	-inf	0	0	-inf	0	0	-inf	0	0	-inf	0	0	-inf	0	0	-inf	0	0	-inf	0	0	-inf	0	0	-inf	species	Aeromonas sp. FDAARGOS 1409
633415	0	0	-inf	0	0	-inf	0	0	-inf	0	0	-inf	0	0	-inf	0	0	-inf	0	0	-inf	0	0	-inf	0	0	-inf	0	0	-inf	0	0	-inf	22	22	93.72662342154517	0	0	-inf	0	0	-inf	0	0	-inf	0	0	-inf	0	0	-inf	0	0	-inf	0	0	-inf	0	0	-inf	0	0	-inf	0	0	-inf	species	Aeromonas sanarellii
225143	0	0	-inf	0	0	-inf	0	0	-inf	0	0	-inf	0	0	-inf	0	0	-inf	0	0	-inf	0	0	-inf	0	0	-inf	0	0	-inf	0	0	-inf	0	0	-inf	10	0	57.91274866717927	0	0	-inf	0	0	-inf	0	0	-inf	0	0	-inf	0	0	-inf	0	0	-inf	0	0	-inf	0	0	-inf	0	0	-inf	genus	Oceanisphaera
1903694	0	0	-inf	0	0	-inf	0	0	-inf	0	0	-inf	0	0	-inf	0	0	-inf	0	0	-inf	0	0	-inf	0	0	-inf	0	0	-inf	0	0	-inf	0	0	-inf	10	10	57.91274866717927	0	0	-inf	0	0	-inf	0	0	-inf	0	0	-inf	0	0	-inf	0	0	-inf	0	0	-inf	0	0	-inf	0	0	-inf	species	Oceanisphaera avium
347533	0	0	-inf	0	0	-inf	0	0	-inf	0	0	-inf	0	0	-inf	0	0	-inf	0	0	-inf	0	0	-inf	0	0	-inf	0	0	-inf	0	0	-inf	0	0	-inf	7	0	63.807117204386905	0	0	-inf	0	0	-inf	0	0	-inf	0	0	-inf	0	0	-inf	0	0	-inf	0	0	-inf	0	0	-inf	0	0	-inf	genus	Zobellella
347534	0	0	-inf	0	0	-inf	0	0	-inf	0	0	-inf	0	0	-inf	0	0	-inf	0	0	-inf	0	0	-inf	0	0	-inf	0	0	-inf	0	0	-inf	0	0	-inf	7	7	63.807117204386905	0	0	-inf	0	0	-inf	0	0	-inf	0	0	-inf	0	0	-inf	0	0	-inf	0	0	-inf	0	0	-inf	0	0	-inf	species	Zobellella denitrificans
2802288	0	0	-inf	0	0	-inf	0	0	-inf	0	0	-inf	0	0	-inf	0	0	-inf	0	0	-inf	0	0	-inf	0	0	-inf	0	0	-inf	0	0	-inf	0	0	-inf	7	0	94.85714285714286	0	0	-inf	0	0	-inf	0	0	-inf	0	0	-inf	0	0	-inf	0	0	-inf	0	0	-inf	0	0	-inf	0	0	-inf	genus	Dongshaea
2047966	0	0	-inf	0	0	-inf	0	0	-inf	0	0	-inf	0	0	-inf	0	0	-inf	0	0	-inf	0	0	-inf	0	0	-inf	0	0	-inf	0	0	-inf	0	0	-inf	7	7	94.85714285714286	0	0	-inf	0	0	-inf	0	0	-inf	0	0	-inf	0	0	-inf	0	0	-inf	0	0	-inf	0	0	-inf	0	0	-inf	species	Dongshaea marina
135625	5569	0	93.10627719839536	1198	0	91.6253156328795	6006	0	97.26887534742119	6	0	80.66282560054556	494	0	71.16456561985672	52	0	72.98445136238539	75	0	86.684269092767	142	0	81.34533811315895	645	0	79.41692676212253	2597	0	85.09204108794962	5408	0	85.60331700080998	39763	0	84.92543065755484	2077	0	78.39839273783737	499	0	72.92196168869675	86	0	75.81602166939143	22742	0	84.24338636588165	4354	0	83.30496294225932	255	0	82.46993330174679	19	0	83.65103414977861	30335	0	88.18485351798961	1177	0	82.64631354237004	118	0	81.79031116219544	order	Pasteurellales
712	5569	56	93.10627719839536	1198	18	91.6253156328795	6006	46	97.26887534742119	6	6	80.66282560054556	494	23	71.16456561985672	52	21	72.98445136238539	75	9	86.684269092767	142	7	81.34533811315895	645	18	79.41692676212253	2597	48	85.09204108794962	5408	52	85.60331700080998	39763	253	84.92543065755484	2077	38	78.39839273783737	499	17	72.92196168869675	86	12	75.81602166939143	22742	202	84.24338636588165	4354	42	83.30496294225932	255	14	82.46993330174679	19	6	83.65103414977861	30335	255	88.18485351798961	1177	15	82.64631354237004	118	7	81.79031116219544	family	Pasteurellaceae
713	0	0	-inf	0	0	-inf	14	14	64.70628493160959	0	0	-inf	0	0	-inf	0	0	-inf	0	0	-inf	0	0	-inf	0	0	-inf	0	0	-inf	0	0	-inf	17	17	76.16502835911523	0	0	-inf	0	0	-inf	0	0	-inf	0	0	-inf	6	6	42.41584959466065	0	0	-inf	0	0	-inf	6	6	65.00146904583202	0	0	-inf	0	0	-inf	genus	Actinobacillus
724	5371	152	93.48510597815604	1155	20	92.14004579814329	5899	377	97.6630849405738	0	0	-inf	465	9	71.63920135281275	17	17	86.28103871720874	51	2	96.44701624110658	100	2	92.16942969204295	593	21	79.79179690191539	2451	54	86.54939729136343	5296	102	85.93220473902521	37751	918	85.51048958317448	2004	39	78.92481804891469	438	21	75.6522402850219	74	9	79.05982638727289	22433	380	84.16537864264848	4269	575	83.63322801065495	227	12	86.94141859793257	13	13	90.06706416814356	28624	1510	88.87225320980616	1138	28	83.15698463211575	111	5	81.98689777636267	genus	Haemophilus
726	75	75	78.2119473021349	7	7	62.30601771086488	331	331	85.32596421327423	0	0	-inf	0	0	-inf	0	0	-inf	0	0	-inf	0	0	-inf	0	0	-inf	36	36	71.03407558241257	110	110	79.58409517516905	1197	1197	79.11796720535834	29	29	67.71207857075755	7	7	63.13126380309334	0	0	-inf	210	210	71.6207356649346	1749	1749	82.64446945574181	0	0	-inf	0	0	-inf	2058	2058	83.2877566586254	15	15	81.100854150845	0	0	-inf	species	Haemophilus haemolyticus
727	67	67	75.19993274721391	15	15	69.4134201527528	2068	2039	113.95049634133996	0	0	-inf	260	260	58.49610062026876	0	0	-inf	0	0	-inf	0	0	-inf	125	125	62.48460708213674	125	125	66.02129847743261	73	73	75.91867026137771	902	875	83.26038593377211	16	16	73.70073468682868	11	11	74.6263829689554	0	0	-inf	178	178	78.72821683301827	1393	1338	84.1435200551243	0	0	-inf	0	0	-inf	995	967	80.1650114954455	32	32	67.6678192332016	0	0	-inf	species	Haemophilus influenzae
725	0	0	-inf	0	0	-inf	0	0	-inf	0	0	-inf	0	0	-inf	0	0	-inf	0	0	-inf	0	0	-inf	0	0	-inf	0	0	-inf	0	0	-inf	0	0	-inf	0	0	-inf	0	0	-inf	0	0	-inf	0	0	-inf	26	26	74.5472808692418	0	0	-inf	0	0	-inf	15	15	80.93430546859524	0	0	-inf	0	0	-inf	biotype	Haemophilus influenzae biotype aegyptius
71421	0	0	-inf	0	0	-inf	0	0	-inf	0	0	-inf	0	0	-inf	0	0	-inf	0	0	-inf	0	0	-inf	0	0	-inf	0	0	-inf	0	0	-inf	7	7	70.05001358865158	0	0	-inf	0	0	-inf	0	0	-inf	0	0	-inf	8	8	84.63654399142618	0	0	-inf	0	0	-inf	0	0	-inf	0	0	-inf	0	0	-inf	strain	Haemophilus influenzae Rd KW20
374931	0	0	-inf	0	0	-inf	0	0	-inf	0	0	-inf	0	0	-inf	0	0	-inf	0	0	-inf	0	0	-inf	0	0	-inf	0	0	-inf	0	0	-inf	9	9	83.29494318659927	0	0	-inf	0	0	-inf	0	0	-inf	0	0	-inf	6	6	69.02844757376383	0	0	-inf	0	0	-inf	7	7	85.04464137090841	0	0	-inf	0	0	-inf	strain	Haemophilus influenzae PittGG
1232659	0	0	-inf	0	0	-inf	9	9	106.68790367602071	0	0	-inf	0	0	-inf	0	0	-inf	0	0	-inf	0	0	-inf	0	0	-inf	0	0	-inf	0	0	-inf	11	11	82.39573312055745	0	0	-inf	0	0	-inf	0	0	-inf	0	0	-inf	9	9	77.62530269460895	0	0	-inf	0	0	-inf	0	0	-inf	0	0	-inf	0	0	-inf	strain	Haemophilus influenzae 2019
1295140	0	0	-inf	0	0	-inf	20	20	109.48106218947812	0	0	-inf	0	0	-inf	0	0	-inf	0	0	-inf	0	0	-inf	0	0	-inf	0	0	-inf	0	0	-inf	0	0	-inf	0	0	-inf	0	0	-inf	0	0	-inf	0	0	-inf	0	0	-inf	0	0	-inf	0	0	-inf	0	0	-inf	0	0	-inf	0	0	-inf	strain	Haemophilus influenzae CGSHiCZ412602
1334187	0	0	-inf	0	0	-inf	0	0	-inf	0	0	-inf	0	0	-inf	0	0	-inf	0	0	-inf	0	0	-inf	0	0	-inf	0	0	-inf	0	0	-inf	0	0	-inf	0	0	-inf	0	0	-inf	0	0	-inf	0	0	-inf	6	6	90.49287095109972	0	0	-inf	0	0	-inf	6	6	63.20454366576002	0	0	-inf	0	0	-inf	strain	Haemophilus influenzae KR494
729	4798	4562	93.36855217657849	1092	1002	92.48140707900733	1840	1774	95.05857361713237	0	0	-inf	119	119	87.64155073019863	0	0	-inf	22	22	97.84441739386979	60	60	93.39731819524336	382	356	86.69749494556964	2218	2136	88.12417883130041	4921	4695	86.40050640090239	32971	31224	86.20415782656539	1758	1700	79.50068844388127	374	366	76.70396714439953	65	65	80.46888818101198	21528	20558	84.25035040230597	229	216	80.89522164020278	215	206	87.29762168689959	0	0	-inf	21320	20505	89.77707886449329	1057	992	83.89028266750789	106	97	81.35327055490906	species	Haemophilus parainfluenzae
862965	236	236	89.14748145174639	90	90	89.31753741398641	66	66	87.42432431525248	0	0	-inf	0	0	-inf	0	0	-inf	0	0	-inf	0	0	-inf	26	26	82.55517177317951	82	82	80.04742644597655	226	226	82.29288230505979	1747	1747	81.35396677838301	58	58	75.19534799062527	8	8	80.41631096122869	0	0	-inf	970	970	82.5665322708089	13	13	77.18287561531506	9	9	86.60772769837325	0	0	-inf	815	815	81.84213096947418	65	65	80.23812398342747	9	9	81.34488085566821	strain	Haemophilus parainfluenzae T3T1
730	0	0	-inf	0	0	-inf	0	0	-inf	0	0	-inf	77	77	90.9931526306404	0	0	-inf	27	27	98.02554303072645	38	38	89.26933056263852	65	65	67.09403057155204	11	11	66.79113929474937	6	6	53.333333333333336	7	7	90.73616214512553	0	0	-inf	0	0	-inf	0	0	-inf	0	0	-inf	8	8	69.54926287256231	0	0	-inf	0	0	-inf	0	0	-inf	0	0	-inf	0	0	-inf	species	[Haemophilus] ducreyi
735	0	0	-inf	0	0	-inf	1198	1198	74.3374195714959	0	0	-inf	0	0	-inf	0	0	-inf	0	0	-inf	0	0	-inf	0	0	-inf	0	0	-inf	0	0	-inf	1096	1096	75.21646761767558	22	22	70.12252775373493	17	17	76.76076452360402	0	0	-inf	6	6	74.24351705583548	9	9	70.57505654974655	0	0	-inf	0	0	-inf	434	434	75.92228099834554	6	6	62.254313603966295	0	0	-inf	species	Haemophilus parahaemolyticus
249188	12	12	69.06494545360489	0	0	-inf	6	6	80.43219065503773	0	0	-inf	0	0	-inf	0	0	-inf	0	0	-inf	0	0	-inf	0	0	-inf	7	7	79.38954034300389	15	15	68.9549556546985	138	138	76.67031642353636	140	140	74.2360221116908	8	8	69.59500169880238	0	0	-inf	84	84	71.4650499979965	0	0	-inf	0	0	-inf	0	0	-inf	86	86	75.08630399556195	0	0	-inf	0	0	-inf	species	Haemophilus pittmaniae
2582921	248	248	102.07402100769623	21	21	105.90230988129481	46	46	77.7013034380068	0	0	-inf	0	0	-inf	0	0	-inf	0	0	-inf	0	0	-inf	0	0	-inf	0	0	-inf	28	28	81.0789605481733	273	273	82.09065316409664	0	0	-inf	0	0	-inf	0	0	-inf	24	24	71.23604918017907	129	129	82.9922640375102	0	0	-inf	0	0	-inf	1203	1203	88.83891382237803	0	0	-inf	0	0	-inf	species	Haemophilus seminalis
2609962	19	0	81.65385500389587	0	0	-inf	33	1	80.86013710667874	0	0	-inf	0	0	-inf	0	0	-inf	0	0	-inf	0	0	-inf	0	0	-inf	0	0	-inf	41	2	83.00673612220228	249	3	81.91776977898047	0	0	-inf	0	0	-inf	0	0	-inf	23	0	78.62572069620245	177	4	79.65949105720993	0	0	-inf	0	0	-inf	1018	4	89.67184637941291	0	0	-inf	0	0	-inf	no_rank	unclassified Haemophilus
712310	19	19	81.65385500389587	0	0	-inf	32	32	79.66691450896795	0	0	-inf	0	0	-inf	0	0	-inf	0	0	-inf	0	0	-inf	0	0	-inf	0	0	-inf	39	39	83.88319288361343	246	246	82.11135390620319	0	0	-inf	0	0	-inf	0	0	-inf	23	23	78.62572069620245	173	173	79.2856808835465	0	0	-inf	0	0	-inf	1014	1014	89.70153538203664	0	0	-inf	0	0	-inf	species	Haemophilus sp. oral taxon 036
745	12	0	57.833333333333336	11	1	90.58330050940239	9	2	86.93093938946845	0	0	-inf	6	6	65.86802546695218	14	2	74.07142857142857	7	0	74.0	0	0	-inf	16	0	77.02068832153739	76	6	51.612814306837905	6	6	49.333333333333336	24	1	66.95151847329488	0	0	-inf	13	13	51.46153846153846	0	0	-inf	0	0	-inf	13	1	59.70411876160798	0	0	-inf	0	0	-inf	0	0	-inf	6	6	51.5	0	0	-inf	genus	Pasteurella
747	12	12	57.833333333333336	10	10	95.54163056034263	7	7	86.95070813104417	0	0	-inf	0	0	-inf	12	12	76.83333333333333	7	7	74.0	0	0	-inf	16	0	77.02068832153739	70	31	51.879626961709725	0	0	-inf	15	15	64.39097823492638	0	0	-inf	0	0	-inf	0	0	-inf	0	0	-inf	12	12	61.346128658408645	0	0	-inf	0	0	-inf	0	0	-inf	0	0	-inf	0	0	-inf	species	Pasteurella multocida
44283	0	0	-inf	0	0	-inf	0	0	-inf	0	0	-inf	0	0	-inf	0	0	-inf	0	0	-inf	0	0	-inf	16	16	77.02068832153739	39	9	50.09697687619482	0	0	-inf	0	0	-inf	0	0	-inf	0	0	-inf	0	0	-inf	0	0	-inf	0	0	-inf	0	0	-inf	0	0	-inf	0	0	-inf	0	0	-inf	0	0	-inf	subspecies	Pasteurella multocida subsp. multocida
1132496	0	0	-inf	0	0	-inf	0	0	-inf	0	0	-inf	0	0	-inf	0	0	-inf	0	0	-inf	0	0	-inf	0	0	-inf	30	30	50.54558323787834	0	0	-inf	0	0	-inf	0	0	-inf	0	0	-inf	0	0	-inf	0	0	-inf	0	0	-inf	0	0	-inf	0	0	-inf	0	0	-inf	0	0	-inf	0	0	-inf	strain	Pasteurella multocida subsp. multocida str. HN06
753	0	0	-inf	0	0	-inf	0	0	-inf	0	0	-inf	0	0	-inf	0	0	-inf	0	0	-inf	0	0	-inf	0	0	-inf	0	0	-inf	0	0	-inf	8	8	74.7464712293977	0	0	-inf	0	0	-inf	0	0	-inf	0	0	-inf	0	0	-inf	0	0	-inf	0	0	-inf	0	0	-inf	0	0	-inf	0	0	-inf	species	Pasteurella canis
75984	0	0	-inf	0	0	-inf	12	12	49.78339646374068	0	0	-inf	0	0	-inf	0	0	-inf	0	0	-inf	10	0	40.8	6	0	66.74221211824234	0	0	-inf	0	0	-inf	20	10	67.04846232704034	0	0	-inf	6	6	41.166666666666664	0	0	-inf	0	0	-inf	0	0	-inf	0	0	-inf	0	0	-inf	14	14	64.99533703183592	0	0	-inf	0	0	-inf	genus	Mannheimia
75985	0	0	-inf	0	0	-inf	0	0	-inf	0	0	-inf	0	0	-inf	0	0	-inf	0	0	-inf	0	0	-inf	6	6	66.74221211824234	0	0	-inf	0	0	-inf	0	0	-inf	0	0	-inf	0	0	-inf	0	0	-inf	0	0	-inf	0	0	-inf	0	0	-inf	0	0	-inf	0	0	-inf	0	0	-inf	0	0	-inf	species	Mannheimia haemolytica
85402	0	0	-inf	0	0	-inf	0	0	-inf	0	0	-inf	0	0	-inf	0	0	-inf	0	0	-inf	10	10	40.8	0	0	-inf	0	0	-inf	0	0	-inf	0	0	-inf	0	0	-inf	0	0	-inf	0	0	-inf	0	0	-inf	0	0	-inf	0	0	-inf	0	0	-inf	0	0	-inf	0	0	-inf	0	0	-inf	species	Mannheimia granulomatis
85404	0	0	-inf	0	0	-inf	0	0	-inf	0	0	-inf	0	0	-inf	0	0	-inf	0	0	-inf	0	0	-inf	0	0	-inf	0	0	-inf	0	0	-inf	10	2	82.33365580351918	0	0	-inf	0	0	-inf	0	0	-inf	0	0	-inf	0	0	-inf	0	0	-inf	0	0	-inf	0	0	-inf	0	0	-inf	0	0	-inf	species	Mannheimia varigena
1434215	0	0	-inf	0	0	-inf	0	0	-inf	0	0	-inf	0	0	-inf	0	0	-inf	0	0	-inf	0	0	-inf	0	0	-inf	0	0	-inf	0	0	-inf	8	8	83.79206975439897	0	0	-inf	0	0	-inf	0	0	-inf	0	0	-inf	0	0	-inf	0	0	-inf	0	0	-inf	0	0	-inf	0	0	-inf	0	0	-inf	strain	Mannheimia varigena USDA-ARS-USMARC-1388
155493	0	0	-inf	0	0	-inf	0	0	-inf	0	0	-inf	0	0	-inf	0	0	-inf	0	0	-inf	13	0	77.51951951361346	0	0	-inf	0	0	-inf	0	0	-inf	0	0	-inf	0	0	-inf	0	0	-inf	0	0	-inf	0	0	-inf	0	0	-inf	0	0	-inf	0	0	-inf	12	0	80.37768374651662	0	0	-inf	0	0	-inf	genus	Gallibacterium
750	0	0	-inf	0	0	-inf	0	0	-inf	0	0	-inf	0	0	-inf	0	0	-inf	0	0	-inf	13	13	77.51951951361346	0	0	-inf	0	0	-inf	0	0	-inf	0	0	-inf	0	0	-inf	0	0	-inf	0	0	-inf	0	0	-inf	0	0	-inf	0	0	-inf	0	0	-inf	12	12	80.37768374651662	0	0	-inf	0	0	-inf	species	Gallibacterium anatis
214906	0	0	-inf	0	0	-inf	0	0	-inf	0	0	-inf	0	0	-inf	0	0	-inf	0	0	-inf	0	0	-inf	12	0	50.205068917003416	0	0	-inf	0	0	-inf	0	0	-inf	0	0	-inf	0	0	-inf	0	0	-inf	0	0	-inf	0	0	-inf	0	0	-inf	0	0	-inf	0	0	-inf	8	0	76.43482088170096	0	0	-inf	genus	Histophilus
731	0	0	-inf	0	0	-inf	0	0	-inf	0	0	-inf	0	0	-inf	0	0	-inf	0	0	-inf	0	0	-inf	12	12	50.205068917003416	0	0	-inf	0	0	-inf	0	0	-inf	0	0	-inf	0	0	-inf	0	0	-inf	0	0	-inf	0	0	-inf	0	0	-inf	0	0	-inf	0	0	-inf	8	8	76.43482088170096	0	0	-inf	species	Histophilus somni
416916	130	11	82.63543752336348	14	5	72.18645650100657	26	14	82.88915906577222	0	0	-inf	0	0	-inf	0	0	-inf	0	0	-inf	0	0	-inf	0	0	-inf	22	5	74.45715408103392	47	5	69.14250528461916	1698	113	72.39293561519034	35	2	72.18683484568426	17	7	60.90313242367315	0	0	-inf	107	8	74.70280097304142	24	15	73.21192976079514	14	0	40.642857142857146	0	0	-inf	1424	103	74.14488656808133	10	10	61.889334154059796	0	0	-inf	genus	Aggregatibacter
714	0	0	-inf	0	0	-inf	0	0	-inf	0	0	-inf	0	0	-inf	0	0	-inf	0	0	-inf	0	0	-inf	0	0	-inf	0	0	-inf	0	0	-inf	20	20	71.52481046089726	0	0	-inf	10	10	58.2	0	0	-inf	0	0	-inf	0	0	-inf	0	0	-inf	0	0	-inf	13	13	70.00725347277549	0	0	-inf	0	0	-inf	species	Aggregatibacter actinomycetemcomitans
732	100	80	84.01257895361952	9	9	79.09756505432716	0	0	-inf	0	0	-inf	0	0	-inf	0	0	-inf	0	0	-inf	0	0	-inf	0	0	-inf	11	11	57.08756592838038	15	15	60.25792043259908	298	260	67.65104063721584	14	14	66.57727755892749	0	0	-inf	0	0	-inf	38	29	74.769986422282	0	0	-inf	14	14	40.642857142857146	0	0	-inf	410	324	76.27588274517055	0	0	-inf	0	0	-inf	species	Aggregatibacter aphrophilus
985008	20	20	76.41186338125557	0	0	-inf	0	0	-inf	0	0	-inf	0	0	-inf	0	0	-inf	0	0	-inf	0	0	-inf	0	0	-inf	0	0	-inf	0	0	-inf	38	38	69.3950681151444	0	0	-inf	0	0	-inf	0	0	-inf	9	9	74.68224100315159	0	0	-inf	0	0	-inf	0	0	-inf	86	86	77.67200319576062	0	0	-inf	0	0	-inf	strain	Aggregatibacter aphrophilus ATCC 33389
739	0	0	-inf	0	0	-inf	12	12	87.79831352136091	0	0	-inf	0	0	-inf	0	0	-inf	0	0	-inf	0	0	-inf	0	0	-inf	0	0	-inf	6	6	76.61930163800919	320	211	74.32194887020262	12	6	74.33854942399012	0	0	-inf	0	0	-inf	21	14	74.55031415402539	0	0	-inf	0	0	-inf	0	0	-inf	215	145	75.32978116402995	0	0	-inf	0	0	-inf	species	Aggregatibacter segnis
888057	0	0	-inf	0	0	-inf	0	0	-inf	0	0	-inf	0	0	-inf	0	0	-inf	0	0	-inf	0	0	-inf	0	0	-inf	0	0	-inf	0	0	-inf	109	109	66.1489637518322	6	6	66.59077059998131	0	0	-inf	0	0	-inf	7	7	64.83464319929138	0	0	-inf	0	0	-inf	0	0	-inf	70	70	70.68643254873909	0	0	-inf	0	0	-inf	strain	Aggregatibacter segnis ATCC 33393
2639383	19	3	78.7664162306263	0	0	-inf	0	0	-inf	0	0	-inf	0	0	-inf	0	0	-inf	0	0	-inf	0	0	-inf	0	0	-inf	6	6	99.71541054349824	21	7	73.48157771714567	947	0	72.84541044040782	7	7	86.27652575008442	0	0	-inf	0	0	-inf	40	2	76.23173807755062	9	1	73.064626692818	0	0	-inf	0	0	-inf	683	0	71.44062747359841	0	0	-inf	0	0	-inf	no_rank	unclassified Aggregatibacter
712150	7	7	78.61159353324588	0	0	-inf	0	0	-inf	0	0	-inf	0	0	-inf	0	0	-inf	0	0	-inf	0	0	-inf	0	0	-inf	0	0	-inf	0	0	-inf	169	169	70.07630607041679	0	0	-inf	0	0	-inf	0	0	-inf	15	15	67.2337440056862	0	0	-inf	0	0	-inf	0	0	-inf	143	143	70.45279168894702	0	0	-inf	0	0	-inf	species	Aggregatibacter sp. oral taxon 513
2820817	9	9	87.354126730824	0	0	-inf	0	0	-inf	0	0	-inf	0	0	-inf	0	0	-inf	0	0	-inf	0	0	-inf	0	0	-inf	0	0	-inf	14	14	69.61178452587691	531	531	72.48781371928061	0	0	-inf	0	0	-inf	0	0	-inf	23	23	83.14229970176297	8	8	72.94029349930355	0	0	-inf	0	0	-inf	376	376	72.86827216793911	0	0	-inf	0	0	-inf	species	Aggregatibacter sp. 2125159857
2866570	0	0	-inf	0	0	-inf	0	0	-inf	0	0	-inf	0	0	-inf	0	0	-inf	0	0	-inf	0	0	-inf	0	0	-inf	0	0	-inf	0	0	-inf	247	247	75.508821361246	0	0	-inf	0	0	-inf	0	0	-inf	0	0	-inf	0	0	-inf	0	0	-inf	0	0	-inf	164	164	69.02883547440968	0	0	-inf	0	0	-inf	species	Aggregatibacter sp. Marseille-P9115
476528	0	0	-inf	0	0	-inf	0	0	-inf	0	0	-inf	0	0	-inf	0	0	-inf	0	0	-inf	0	0	-inf	0	0	-inf	0	0	-inf	0	0	-inf	0	0	-inf	0	0	-inf	8	0	46.50304832720494	0	0	-inf	0	0	-inf	0	0	-inf	0	0	-inf	0	0	-inf	0	0	-inf	0	0	-inf	0	0	-inf	genus	Bibersteinia
47735	0	0	-inf	0	0	-inf	0	0	-inf	0	0	-inf	0	0	-inf	0	0	-inf	0	0	-inf	0	0	-inf	0	0	-inf	0	0	-inf	0	0	-inf	0	0	-inf	0	0	-inf	8	8	46.50304832720494	0	0	-inf	0	0	-inf	0	0	-inf	0	0	-inf	0	0	-inf	0	0	-inf	0	0	-inf	0	0	-inf	species	Bibersteinia trehalosi
1249016	0	0	-inf	0	0	-inf	0	0	-inf	0	0	-inf	0	0	-inf	0	0	-inf	8	0	42.375	12	0	41.583333333333336	0	0	-inf	0	0	-inf	0	0	-inf	0	0	-inf	0	0	-inf	0	0	-inf	0	0	-inf	0	0	-inf	0	0	-inf	0	0	-inf	0	0	-inf	0	0	-inf	0	0	-inf	0	0	-inf	genus	Otariodibacter
1032623	0	0	-inf	0	0	-inf	0	0	-inf	0	0	-inf	0	0	-inf	0	0	-inf	8	8	42.375	12	12	41.583333333333336	0	0	-inf	0	0	-inf	0	0	-inf	0	0	-inf	0	0	-inf	0	0	-inf	0	0	-inf	0	0	-inf	0	0	-inf	0	0	-inf	0	0	-inf	0	0	-inf	0	0	-inf	0	0	-inf	species	Otariodibacter oris
2094023	0	0	-inf	0	0	-inf	0	0	-inf	0	0	-inf	0	0	-inf	0	0	-inf	0	0	-inf	0	0	-inf	0	0	-inf	0	0	-inf	7	0	44.0	0	0	-inf	0	0	-inf	0	0	-inf	0	0	-inf	0	0	-inf	0	0	-inf	0	0	-inf	0	0	-inf	0	0	-inf	0	0	-inf	0	0	-inf	genus	Glaesserella
738	0	0	-inf	0	0	-inf	0	0	-inf	0	0	-inf	0	0	-inf	0	0	-inf	0	0	-inf	0	0	-inf	0	0	-inf	0	0	-inf	7	7	44.0	0	0	-inf	0	0	-inf	0	0	-inf	0	0	-inf	0	0	-inf	0	0	-inf	0	0	-inf	0	0	-inf	0	0	-inf	0	0	-inf	0	0	-inf	species	Glaesserella parasuis
1240482	0	0	-inf	0	0	-inf	0	0	-inf	0	0	-inf	0	0	-inf	8	8	76.0	0	0	-inf	0	0	-inf	0	0	-inf	0	0	-inf	0	0	-inf	0	0	-inf	0	0	-inf	0	0	-inf	0	0	-inf	0	0	-inf	0	0	-inf	0	0	-inf	0	0	-inf	0	0	-inf	0	0	-inf	0	0	-inf	order	Orbales
1706369	0	0	-inf	0	0	-inf	0	0	-inf	0	0	-inf	8	8	47.4959224672806	0	0	-inf	0	0	-inf	0	0	-inf	0	0	-inf	13	4	41.53846153846154	9	9	52.333333333333336	0	0	-inf	10	10	45.80178514522438	19	4	50.648573607726696	0	0	-inf	0	0	-inf	7	7	47.50384456208303	0	0	-inf	0	0	-inf	0	0	-inf	0	0	-inf	0	0	-inf	order	Cellvibrionales
1706373	0	0	-inf	0	0	-inf	0	0	-inf	0	0	-inf	0	0	-inf	0	0	-inf	0	0	-inf	0	0	-inf	0	0	-inf	9	0	41.333333333333336	0	0	-inf	0	0	-inf	0	0	-inf	15	0	53.02152656978715	0	0	-inf	0	0	-inf	0	0	-inf	0	0	-inf	0	0	-inf	0	0	-inf	0	0	-inf	0	0	-inf	family	Microbulbiferaceae
48073	0	0	-inf	0	0	-inf	0	0	-inf	0	0	-inf	0	0	-inf	0	0	-inf	0	0	-inf	0	0	-inf	0	0	-inf	9	1	41.333333333333336	0	0	-inf	0	0	-inf	0	0	-inf	15	1	53.02152656978715	0	0	-inf	0	0	-inf	0	0	-inf	0	0	-inf	0	0	-inf	0	0	-inf	0	0	-inf	0	0	-inf	genus	Microbulbifer
2619833	0	0	-inf	0	0	-inf	0	0	-inf	0	0	-inf	0	0	-inf	0	0	-inf	0	0	-inf	0	0	-inf	0	0	-inf	8	1	41.375	0	0	-inf	0	0	-inf	0	0	-inf	14	6	53.45163561048623	0	0	-inf	0	0	-inf	0	0	-inf	0	0	-inf	0	0	-inf	0	0	-inf	0	0	-inf	0	0	-inf	no_rank	unclassified Microbulbifer
2591606	0	0	-inf	0	0	-inf	0	0	-inf	0	0	-inf	0	0	-inf	0	0	-inf	0	0	-inf	0	0	-inf	0	0	-inf	7	7	41.42857142857143	0	0	-inf	0	0	-inf	0	0	-inf	8	8	42.875	0	0	-inf	0	0	-inf	0	0	-inf	0	0	-inf	0	0	-inf	0	0	-inf	0	0	-inf	0	0	-inf	species	Microbulbifer sp. GL-2
1775403	0	0	-inf	0	0	-inf	0	0	-inf	0	0	-inf	0	0	-inf	0	0	-inf	0	0	-inf	0	0	-inf	0	0	-inf	0	0	-inf	0	0	-inf	0	0	-inf	0	0	-inf	7	1	40.857142857142854	0	0	-inf	0	0	-inf	0	0	-inf	6	0	40.833333333333336	0	0	-inf	0	0	-inf	0	0	-inf	10	0	40.9	order	Nevskiales
568386	0	0	-inf	0	0	-inf	0	0	-inf	0	0	-inf	0	0	-inf	0	0	-inf	0	0	-inf	0	0	-inf	0	0	-inf	0	0	-inf	0	0	-inf	0	0	-inf	0	0	-inf	6	0	41.0	0	0	-inf	0	0	-inf	0	0	-inf	6	0	40.833333333333336	0	0	-inf	0	0	-inf	0	0	-inf	10	0	40.9	family	Sinobacteraceae
413435	0	0	-inf	0	0	-inf	0	0	-inf	0	0	-inf	0	0	-inf	0	0	-inf	0	0	-inf	0	0	-inf	0	0	-inf	0	0	-inf	0	0	-inf	0	0	-inf	0	0	-inf	6	0	41.0	0	0	-inf	0	0	-inf	0	0	-inf	6	0	40.833333333333336	0	0	-inf	0	0	-inf	0	0	-inf	10	0	40.9	genus	Solimonas
2637139	0	0	-inf	0	0	-inf	0	0	-inf	0	0	-inf	0	0	-inf	0	0	-inf	0	0	-inf	0	0	-inf	0	0	-inf	0	0	-inf	0	0	-inf	0	0	-inf	0	0	-inf	6	0	41.0	0	0	-inf	0	0	-inf	0	0	-inf	6	0	40.833333333333336	0	0	-inf	0	0	-inf	0	0	-inf	10	0	40.9	no_rank	unclassified Solimonas
2303331	0	0	-inf	0	0	-inf	0	0	-inf	0	0	-inf	0	0	-inf	0	0	-inf	0	0	-inf	0	0	-inf	0	0	-inf	0	0	-inf	0	0	-inf	0	0	-inf	0	0	-inf	6	6	41.0	0	0	-inf	0	0	-inf	0	0	-inf	6	6	40.833333333333336	0	0	-inf	0	0	-inf	0	0	-inf	10	10	40.9	species	Solimonas sp. K1W22B-7
2887326	66	0	91.4628328720213	2746	0	108.9823762138914	236	0	100.544178541931	389	0	106.655063812412	2637	0	102.56308030188362	183	0	100.73105855126482	304	0	98.76698400888642	582	0	91.92252868801064	111	0	110.69224968553672	45	0	63.109937703158124	24	0	59.68934311381605	60	0	76.93602271138839	30	0	53.0529718678729	42	0	64.01492251289358	7	0	98.33332396485767	31	0	113.76712363610652	521	0	100.2476281917111	0	0	-inf	84	0	111.33957805019203	8	0	96.26912306445888	12	0	100.90442631360872	14	0	99.2654543171625	order	Moraxellales
468	66	1	91.4628328720213	2746	0	108.9823762138914	236	4	100.544178541931	389	2	106.655063812412	2637	6	102.56308030188362	183	3	100.73105855126482	304	6	98.76698400888642	582	3	91.92252868801064	111	1	110.69224968553672	45	1	63.109937703158124	24	4	59.68934311381605	60	7	76.93602271138839	30	3	53.0529718678729	42	4	64.01492251289358	7	1	98.33332396485767	31	6	113.76712363610652	521	4	100.2476281917111	0	0	-inf	84	0	111.33957805019203	8	0	96.26912306445888	12	3	100.90442631360872	14	1	99.2654543171625	family	Moraxellaceae
469	65	19	92.23977630126016	2746	8	108.9823762138914	156	40	102.1168707531369	366	48	107.56757364438758	2450	393	103.47174925255176	180	40	100.74324286045257	298	14	98.85538159853857	83	37	107.01477645178657	104	6	111.28195709412854	29	16	65.12939179484847	20	7	57.92721173657926	53	23	76.71126574076648	13	13	61.737627387399	38	29	66.33228277740868	6	6	97.93740973418987	25	8	119.35385487157144	492	88	101.48513042089266	0	0	-inf	84	24	111.33957805019203	8	8	96.26912306445888	9	9	106.45456647591446	13	13	101.67048926463653	genus	Acinetobacter
28090	0	0	-inf	0	0	-inf	0	0	-inf	8	8	75.32085987658694	40	40	92.0055712772574	0	0	-inf	0	0	-inf	0	0	-inf	0	0	-inf	0	0	-inf	0	0	-inf	0	0	-inf	0	0	-inf	0	0	-inf	0	0	-inf	0	0	-inf	0	0	-inf	0	0	-inf	0	0	-inf	0	0	-inf	0	0	-inf	0	0	-inf	species	Acinetobacter lwoffii
29430	0	0	-inf	0	0	-inf	0	0	-inf	0	0	-inf	6	6	102.52169905780062	0	0	-inf	0	0	-inf	0	0	-inf	0	0	-inf	0	0	-inf	0	0	-inf	0	0	-inf	0	0	-inf	0	0	-inf	0	0	-inf	0	0	-inf	7	7	126.14053947524998	0	0	-inf	0	0	-inf	0	0	-inf	0	0	-inf	0	0	-inf	species	Acinetobacter haemolyticus
40214	0	0	-inf	0	0	-inf	7	7	103.74395792414533	0	0	-inf	19	19	76.76276640101798	0	0	-inf	0	0	-inf	0	0	-inf	0	0	-inf	0	0	-inf	0	0	-inf	0	0	-inf	0	0	-inf	0	0	-inf	0	0	-inf	0	0	-inf	6	6	96.62346353492026	0	0	-inf	0	0	-inf	0	0	-inf	0	0	-inf	0	0	-inf	species	Acinetobacter johnsonii
40215	0	0	-inf	0	0	-inf	14	14	104.51438767441648	35	35	118.08388544837905	18	18	115.82358306863001	14	14	123.20693924091066	0	0	-inf	19	19	117.61097215424005	0	0	-inf	0	0	-inf	0	0	-inf	0	0	-inf	0	0	-inf	0	0	-inf	0	0	-inf	0	0	-inf	51	51	107.32590256355127	0	0	-inf	9	9	126.26525620150616	0	0	-inf	0	0	-inf	0	0	-inf	species	Acinetobacter junii
70346	0	0	-inf	0	0	-inf	8	8	92.70373815069398	7	7	99.50520246159809	277	277	101.95299036241411	0	0	-inf	9	9	83.66666666666667	0	0	-inf	0	0	-inf	0	0	-inf	0	0	-inf	0	0	-inf	0	0	-inf	0	0	-inf	0	0	-inf	0	0	-inf	26	26	97.3570300333047	0	0	-inf	0	0	-inf	0	0	-inf	0	0	-inf	0	0	-inf	species	Acinetobacter variabilis
108981	0	0	-inf	0	0	-inf	14	14	117.97399804525499	85	85	111.88353233017804	543	543	107.23783789941528	0	0	-inf	0	0	-inf	0	0	-inf	0	0	-inf	0	0	-inf	0	0	-inf	0	0	-inf	0	0	-inf	0	0	-inf	0	0	-inf	0	0	-inf	141	141	106.47764797843763	0	0	-inf	0	0	-inf	0	0	-inf	0	0	-inf	0	0	-inf	species	Acinetobacter schindleri
196816	0	0	-inf	0	0	-inf	9	9	74.883192923541	11	4	73.03415470532204	147	24	84.67794713158914	0	0	-inf	0	0	-inf	0	0	-inf	0	0	-inf	7	7	43.0	6	6	55.5	0	0	-inf	0	0	-inf	9	9	49.111111111111114	0	0	-inf	0	0	-inf	36	18	85.46861343601533	0	0	-inf	0	0	-inf	0	0	-inf	0	0	-inf	0	0	-inf	no_rank	unclassified Acinetobacter
1636603	0	0	-inf	0	0	-inf	0	0	-inf	0	0	-inf	15	15	100.90242323989347	0	0	-inf	0	0	-inf	0	0	-inf	0	0	-inf	0	0	-inf	0	0	-inf	0	0	-inf	0	0	-inf	0	0	-inf	0	0	-inf	0	0	-inf	0	0	-inf	0	0	-inf	0	0	-inf	0	0	-inf	0	0	-inf	0	0	-inf	species	Acinetobacter sp. ACNIH1
2004644	0	0	-inf	0	0	-inf	0	0	-inf	0	0	-inf	0	0	-inf	0	0	-inf	0	0	-inf	0	0	-inf	0	0	-inf	0	0	-inf	0	0	-inf	0	0	-inf	0	0	-inf	0	0	-inf	0	0	-inf	0	0	-inf	9	9	89.59429551889649	0	0	-inf	0	0	-inf	0	0	-inf	0	0	-inf	0	0	-inf	species	Acinetobacter sp. WCHA45
2079596	0	0	-inf	0	0	-inf	0	0	-inf	0	0	-inf	16	16	81.83183302863617	0	0	-inf	0	0	-inf	0	0	-inf	0	0	-inf	0	0	-inf	0	0	-inf	0	0	-inf	0	0	-inf	0	0	-inf	0	0	-inf	0	0	-inf	0	0	-inf	0	0	-inf	0	0	-inf	0	0	-inf	0	0	-inf	0	0	-inf	species	Acinetobacter sp. SWBY1
2545797	0	0	-inf	0	0	-inf	0	0	-inf	0	0	-inf	28	28	103.75450910123573	0	0	-inf	0	0	-inf	0	0	-inf	0	0	-inf	0	0	-inf	0	0	-inf	0	0	-inf	0	0	-inf	0	0	-inf	0	0	-inf	0	0	-inf	0	0	-inf	0	0	-inf	0	0	-inf	0	0	-inf	0	0	-inf	0	0	-inf	species	Acinetobacter sp. FDAARGOS_724
2908637	0	0	-inf	0	0	-inf	0	0	-inf	7	7	70.42534941264066	64	64	80.23316179351197	0	0	-inf	0	0	-inf	0	0	-inf	0	0	-inf	0	0	-inf	0	0	-inf	0	0	-inf	0	0	-inf	0	0	-inf	0	0	-inf	0	0	-inf	9	9	82.99919919223022	0	0	-inf	0	0	-inf	0	0	-inf	0	0	-inf	0	0	-inf	species	Acinetobacter sp. SCLZS86
202956	0	0	-inf	0	0	-inf	0	0	-inf	12	12	93.48667975191368	78	78	79.46131759837017	0	0	-inf	0	0	-inf	0	0	-inf	0	0	-inf	0	0	-inf	0	0	-inf	0	0	-inf	0	0	-inf	0	0	-inf	0	0	-inf	0	0	-inf	14	14	76.95244765770326	0	0	-inf	0	0	-inf	0	0	-inf	0	0	-inf	0	0	-inf	species	Acinetobacter towneri
756892	0	0	-inf	0	0	-inf	28	28	108.91620038449882	71	71	104.22479915496808	878	878	105.94767605462562	8	8	86.75	24	24	76.1340918054023	0	0	-inf	9	9	115.59985365487101	0	0	-inf	0	0	-inf	0	0	-inf	0	0	-inf	0	0	-inf	0	0	-inf	0	0	-inf	98	98	106.8602978290273	0	0	-inf	0	0	-inf	0	0	-inf	0	0	-inf	0	0	-inf	species	Acinetobacter indicus
909768	46	2	87.2884656008649	2738	1	109.03042340547567	36	3	91.02879514207672	89	2	111.6518997064716	51	6	100.3972762005283	118	2	98.69164117796039	251	0	101.5386767718	27	4	109.34082068514553	89	1	109.47054640418354	6	0	99.75349001789121	7	7	58.12960687059249	30	4	73.70693842672378	0	0	-inf	0	0	-inf	0	0	-inf	17	0	118.10621222239533	25	2	62.667348801090355	0	0	-inf	51	0	111.21203828638242	0	0	-inf	0	0	-inf	0	0	-inf	species_group	Acinetobacter calcoaceticus/baumannii complex
470	44	44	86.84703221908602	9	9	82.44444444444444	33	33	91.79921283440153	24	24	109.46668932425165	39	39	100.8844276553237	109	109	97.73920087147486	23	23	82.4689402369897	0	0	-inf	0	0	-inf	0	0	-inf	0	0	-inf	26	26	72.65384615384616	0	0	-inf	0	0	-inf	0	0	-inf	17	17	118.10621222239533	23	23	59.82515885925707	0	0	-inf	44	44	107.47361046581678	0	0	-inf	0	0	-inf	0	0	-inf	species	Acinetobacter baumannii
106654	0	0	-inf	0	0	-inf	0	0	-inf	0	0	-inf	6	6	113.30259072136623	7	7	117.00582342979506	0	0	-inf	0	0	-inf	0	0	-inf	0	0	-inf	0	0	-inf	0	0	-inf	0	0	-inf	0	0	-inf	0	0	-inf	0	0	-inf	0	0	-inf	0	0	-inf	7	7	134.71072744422372	0	0	-inf	0	0	-inf	0	0	-inf	species	Acinetobacter nosocomialis
1530123	0	0	-inf	2728	2728	109.14343815402947	0	0	-inf	63	63	113.28722303706802	0	0	-inf	0	0	-inf	228	228	103.46237826434664	23	23	113.78234807379202	88	88	110.02134806786744	6	6	99.75349001789121	0	0	-inf	0	0	-inf	0	0	-inf	0	0	-inf	0	0	-inf	0	0	-inf	0	0	-inf	0	0	-inf	0	0	-inf	0	0	-inf	0	0	-inf	0	0	-inf	species	Acinetobacter seifertii
475	0	0	-inf	0	0	-inf	76	1	98.47634857510839	21	0	89.70855792289028	181	2	90.63642146277172	0	0	-inf	0	0	-inf	496	3	89.39129395404058	6	0	99.63560751049418	15	15	60.546322306100656	0	0	-inf	0	0	-inf	14	1	46.5	0	0	-inf	0	0	-inf	0	0	-inf	25	4	85.53320483209171	0	0	-inf	0	0	-inf	0	0	-inf	0	0	-inf	0	0	-inf	genus	Moraxella
480	0	0	-inf	0	0	-inf	27	27	128.15938301339645	0	0	-inf	0	0	-inf	0	0	-inf	0	0	-inf	0	0	-inf	0	0	-inf	0	0	-inf	0	0	-inf	0	0	-inf	0	0	-inf	0	0	-inf	0	0	-inf	0	0	-inf	0	0	-inf	0	0	-inf	0	0	-inf	0	0	-inf	0	0	-inf	0	0	-inf	species	Moraxella catarrhalis
34059	0	0	-inf	0	0	-inf	0	0	-inf	0	0	-inf	0	0	-inf	0	0	-inf	0	0	-inf	0	0	-inf	0	0	-inf	0	0	-inf	0	0	-inf	0	0	-inf	13	13	45.76923076923077	0	0	-inf	0	0	-inf	0	0	-inf	0	0	-inf	0	0	-inf	0	0	-inf	0	0	-inf	0	0	-inf	0	0	-inf	species	Moraxella atlantae
34062	0	0	-inf	0	0	-inf	48	48	82.99789896555279	21	21	89.70855792289028	179	179	91.15191220537251	0	0	-inf	0	0	-inf	493	493	89.32673793347693	6	6	99.63560751049418	0	0	-inf	0	0	-inf	0	0	-inf	0	0	-inf	0	0	-inf	0	0	-inf	0	0	-inf	21	21	88.56644625529132	0	0	-inf	0	0	-inf	0	0	-inf	0	0	-inf	0	0	-inf	species	Moraxella osloensis
28211	36	20	78.89906788703017	68	6	56.97524281775838	103	8	62.82387432490873	211	28	60.42522528805574	757	25	69.34063468007373	39	13	85.51093621321458	356	16	74.90954856026023	2501	39	75.63898396332895	190	8	57.01643247585017	298	16	48.85823752188414	144	18	46.178999520397866	28	9	62.30632503531334	687	51	51.370799680077376	243	34	45.49123706152642	101	10	44.69822525512087	66	5	46.31548131039157	230	19	54.625801013367976	96	16	46.0605614586029	10	10	92.83961396817287	0	0	-inf	308	21	50.78649583634309	101	7	49.95997277384723	class	Alphaproteobacteria
356	0	0	-inf	31	15	52.806451612903224	29	23	66.39425068604886	63	25	57.4209629145695	112	29	74.49294631541568	15	15	78.85039696819997	161	12	71.91496300775165	143	50	49.86514464153617	56	21	52.24103068005231	113	27	45.78975472262463	58	26	45.56764621174978	11	11	68.18181818181819	234	51	48.476468635318874	103	29	45.1350767680085	39	25	45.21476737852338	28	18	49.060644235194104	62	41	48.16655838663301	32	13	45.673950771399504	0	0	-inf	0	0	-inf	135	30	51.929219635228186	21	15	50.35709987149354	order	Hyphomicrobiales
41294	0	0	-inf	0	0	-inf	0	0	-inf	10	3	48.19402718847182	8	0	52.0	0	0	-inf	12	2	47.167613514110904	9	2	60.64549242014017	14	1	61.060575903450044	16	6	46.6875	9	0	43.77777777777778	0	0	-inf	32	7	45.01986381645477	15	3	45.50671328614335	0	0	-inf	10	0	44.1495097567964	0	0	-inf	0	0	-inf	0	0	-inf	0	0	-inf	17	1	49.91573273811565	0	0	-inf	family	Nitrobacteraceae
374	0	0	-inf	0	0	-inf	0	0	-inf	7	7	50.70575312638832	8	8	52.0	0	0	-inf	10	10	48.00113621693308	7	7	61.19291019225279	13	13	61.75754328063851	10	10	49.8	9	9	43.77777777777778	0	0	-inf	25	18	44.34542568506211	12	12	45.55005827434585	0	0	-inf	10	10	44.1495097567964	0	0	-inf	0	0	-inf	0	0	-inf	0	0	-inf	16	16	50.472966034247875	0	0	-inf	genus	Bradyrhizobium
2631580	0	0	-inf	0	0	-inf	0	0	-inf	0	0	-inf	0	0	-inf	0	0	-inf	0	0	-inf	0	0	-inf	0	0	-inf	0	0	-inf	0	0	-inf	0	0	-inf	7	7	43.714285714285715	0	0	-inf	0	0	-inf	0	0	-inf	0	0	-inf	0	0	-inf	0	0	-inf	0	0	-inf	0	0	-inf	0	0	-inf	no_rank	unclassified Bradyrhizobium
45401	0	0	-inf	0	0	-inf	0	0	-inf	0	0	-inf	0	0	-inf	0	0	-inf	0	0	-inf	0	0	-inf	0	0	-inf	9	3	42.333333333333336	0	0	-inf	0	0	-inf	10	10	50.03959847231501	0	0	-inf	0	0	-inf	0	0	-inf	0	0	-inf	0	0	-inf	0	0	-inf	0	0	-inf	0	0	-inf	0	0	-inf	family	Hyphomicrobiaceae
1485594	0	0	-inf	0	0	-inf	0	0	-inf	0	0	-inf	0	0	-inf	0	0	-inf	0	0	-inf	0	0	-inf	0	0	-inf	6	0	42.833333333333336	0	0	-inf	0	0	-inf	0	0	-inf	0	0	-inf	0	0	-inf	0	0	-inf	0	0	-inf	0	0	-inf	0	0	-inf	0	0	-inf	0	0	-inf	0	0	-inf	genus	Methyloligella
2625955	0	0	-inf	0	0	-inf	0	0	-inf	0	0	-inf	0	0	-inf	0	0	-inf	0	0	-inf	0	0	-inf	0	0	-inf	6	0	42.833333333333336	0	0	-inf	0	0	-inf	0	0	-inf	0	0	-inf	0	0	-inf	0	0	-inf	0	0	-inf	0	0	-inf	0	0	-inf	0	0	-inf	0	0	-inf	0	0	-inf	no_rank	unclassified Methyloligella
2742204	0	0	-inf	0	0	-inf	0	0	-inf	0	0	-inf	0	0	-inf	0	0	-inf	0	0	-inf	0	0	-inf	0	0	-inf	6	6	42.833333333333336	0	0	-inf	0	0	-inf	0	0	-inf	0	0	-inf	0	0	-inf	0	0	-inf	0	0	-inf	0	0	-inf	0	0	-inf	0	0	-inf	0	0	-inf	0	0	-inf	species	Methyloligella sp. GL2
69277	0	0	-inf	0	0	-inf	0	0	-inf	0	0	-inf	0	0	-inf	0	0	-inf	15	7	44.01280613368063	24	7	51.14552787410812	7	1	44.714285714285715	12	2	43.75	6	6	44.71404520791032	0	0	-inf	35	16	46.05714285714286	11	4	44.678476832579285	7	7	43.285714285714285	0	0	-inf	9	1	42.65071903684109	0	0	-inf	0	0	-inf	0	0	-inf	12	3	44.51718031108504	0	0	-inf	family	Phyllobacteriaceae
68287	0	0	-inf	0	0	-inf	0	0	-inf	0	0	-inf	0	0	-inf	0	0	-inf	8	8	44.52401150065118	17	6	53.08780405756439	6	6	45.333333333333336	10	3	44.3	0	0	-inf	0	0	-inf	19	7	42.73684210526316	7	7	44.956926401405	0	0	-inf	0	0	-inf	8	2	41.90512483795332	0	0	-inf	0	0	-inf	0	0	-inf	9	9	44.888888888888886	0	0	-inf	genus	Mesorhizobium
325217	0	0	-inf	0	0	-inf	0	0	-inf	0	0	-inf	0	0	-inf	0	0	-inf	0	0	-inf	11	11	55.06431855882203	0	0	-inf	7	7	45.0	0	0	-inf	0	0	-inf	12	12	41.666666666666664	0	0	-inf	0	0	-inf	0	0	-inf	0	0	-inf	0	0	-inf	0	0	-inf	0	0	-inf	0	0	-inf	0	0	-inf	no_rank	unclassified Mesorhizobium
1777866	0	0	-inf	0	0	-inf	0	0	-inf	0	0	-inf	0	0	-inf	0	0	-inf	0	0	-inf	0	0	-inf	0	0	-inf	0	0	-inf	0	0	-inf	0	0	-inf	0	0	-inf	0	0	-inf	0	0	-inf	0	0	-inf	6	6	41.0	0	0	-inf	0	0	-inf	0	0	-inf	0	0	-inf	0	0	-inf	species	Mesorhizobium erdmanii
82115	0	0	-inf	16	3	43.75	0	0	-inf	13	4	72.90171223637127	42	18	102.23474802747326	0	0	-inf	10	2	55.54000776983911	42	13	48.96541878042352	14	5	47.857142857142854	25	5	45.68969134626332	9	3	47.22222222222222	0	0	-inf	61	13	47.822547538700455	25	9	44.2	7	7	42.285714285714285	0	0	-inf	12	5	49.202888965943394	6	6	43.666666666666664	0	0	-inf	0	0	-inf	32	10	47.34889999058733	6	0	53.03498890977397	family	Rhizobiaceae
227290	0	0	-inf	13	6	41.38461538461539	0	0	-inf	9	9	69.09908833226372	24	5	105.63255122722262	0	0	-inf	8	8	55.131043674065005	29	6	48.378831325203215	9	3	48.666666666666664	20	1	45.86211418282915	6	6	48.166666666666664	0	0	-inf	28	4	43.93131462931466	10	2	41.7	0	0	-inf	0	0	-inf	7	7	55.64177486416786	0	0	-inf	0	0	-inf	0	0	-inf	16	0	45.5625	6	6	53.03498890977397	no_rank	Rhizobium/Agrobacterium group
357	0	0	-inf	0	0	-inf	0	0	-inf	0	0	-inf	0	0	-inf	0	0	-inf	0	0	-inf	0	0	-inf	0	0	-inf	0	0	-inf	0	0	-inf	0	0	-inf	7	7	43.857142857142854	0	0	-inf	0	0	-inf	0	0	-inf	0	0	-inf	0	0	-inf	0	0	-inf	0	0	-inf	6	6	46.833333333333336	0	0	-inf	genus	Agrobacterium
379	0	0	-inf	7	7	40.142857142857146	0	0	-inf	0	0	-inf	19	11	109.0697418618561	0	0	-inf	0	0	-inf	23	9	46.26086956521739	6	6	51.666666666666664	19	6	46.06538335034647	0	0	-inf	0	0	-inf	17	10	43.11764705882353	8	8	41.25	0	0	-inf	0	0	-inf	0	0	-inf	0	0	-inf	0	0	-inf	0	0	-inf	10	10	44.8	0	0	-inf	genus	Rhizobium
648995	0	0	-inf	0	0	-inf	0	0	-inf	0	0	-inf	8	8	125.71399837553402	0	0	-inf	0	0	-inf	0	0	-inf	0	0	-inf	0	0	-inf	0	0	-inf	0	0	-inf	0	0	-inf	0	0	-inf	0	0	-inf	0	0	-inf	0	0	-inf	0	0	-inf	0	0	-inf	0	0	-inf	0	0	-inf	0	0	-inf	species	Rhizobium pusense
2613769	0	0	-inf	0	0	-inf	0	0	-inf	0	0	-inf	0	0	-inf	0	0	-inf	0	0	-inf	14	14	46.214285714285715	0	0	-inf	13	2	47.17248335819868	0	0	-inf	0	0	-inf	7	7	43.0	0	0	-inf	0	0	-inf	0	0	-inf	0	0	-inf	0	0	-inf	0	0	-inf	0	0	-inf	0	0	-inf	0	0	-inf	no_rank	unclassified Rhizobium
2849093	0	0	-inf	0	0	-inf	0	0	-inf	0	0	-inf	0	0	-inf	0	0	-inf	0	0	-inf	0	0	-inf	0	0	-inf	11	11	41.54545454545455	0	0	-inf	0	0	-inf	0	0	-inf	0	0	-inf	0	0	-inf	0	0	-inf	0	0	-inf	0	0	-inf	0	0	-inf	0	0	-inf	0	0	-inf	0	0	-inf	species	Rhizobium sp. WYJ-E13
227292	0	0	-inf	0	0	-inf	0	0	-inf	0	0	-inf	0	0	-inf	0	0	-inf	0	0	-inf	0	0	-inf	0	0	-inf	0	0	-inf	0	0	-inf	0	0	-inf	7	1	43.84149106260056	0	0	-inf	0	0	-inf	0	0	-inf	0	0	-inf	0	0	-inf	0	0	-inf	0	0	-inf	6	6	43.12611311805307	0	0	-inf	no_rank	Sinorhizobium/Ensifer group
28105	0	0	-inf	0	0	-inf	0	0	-inf	0	0	-inf	0	0	-inf	0	0	-inf	0	0	-inf	0	0	-inf	0	0	-inf	0	0	-inf	0	0	-inf	0	0	-inf	6	6	42.98173957303399	0	0	-inf	0	0	-inf	0	0	-inf	0	0	-inf	0	0	-inf	0	0	-inf	0	0	-inf	0	0	-inf	0	0	-inf	genus	Sinorhizobium
323620	0	0	-inf	0	0	-inf	0	0	-inf	0	0	-inf	0	0	-inf	0	0	-inf	0	0	-inf	0	0	-inf	0	0	-inf	0	0	-inf	0	0	-inf	0	0	-inf	13	13	52.69230769230769	6	6	43.0	0	0	-inf	0	0	-inf	0	0	-inf	0	0	-inf	0	0	-inf	0	0	-inf	0	0	-inf	0	0	-inf	genus	Shinella
118882	0	0	-inf	0	0	-inf	0	0	-inf	9	3	58.800905866857015	6	0	92.18463277061404	0	0	-inf	0	0	-inf	0	0	-inf	0	0	-inf	0	0	-inf	0	0	-inf	0	0	-inf	0	0	-inf	0	0	-inf	0	0	-inf	0	0	-inf	0	0	-inf	0	0	-inf	0	0	-inf	0	0	-inf	0	0	-inf	0	0	-inf	family	Brucellaceae
2826938	0	0	-inf	0	0	-inf	0	0	-inf	6	6	51.666666666666664	6	0	92.18463277061404	0	0	-inf	0	0	-inf	0	0	-inf	0	0	-inf	0	0	-inf	0	0	-inf	0	0	-inf	0	0	-inf	0	0	-inf	0	0	-inf	0	0	-inf	0	0	-inf	0	0	-inf	0	0	-inf	0	0	-inf	0	0	-inf	0	0	-inf	no_rank	Brucella/Ochrobactrum group
234	0	0	-inf	0	0	-inf	0	0	-inf	0	0	-inf	6	6	92.18463277061404	0	0	-inf	0	0	-inf	0	0	-inf	0	0	-inf	0	0	-inf	0	0	-inf	0	0	-inf	0	0	-inf	0	0	-inf	0	0	-inf	0	0	-inf	0	0	-inf	0	0	-inf	0	0	-inf	0	0	-inf	0	0	-inf	0	0	-inf	genus	Brucella
119045	0	0	-inf	0	0	-inf	0	0	-inf	0	0	-inf	9	9	59.98675368697153	0	0	-inf	45	3	59.649145343977956	11	4	52.11273011199466	0	0	-inf	24	2	47.166666666666664	0	0	-inf	0	0	-inf	10	3	43.928663395418646	6	6	46.29492543695008	0	0	-inf	0	0	-inf	0	0	-inf	0	0	-inf	0	0	-inf	0	0	-inf	15	6	44.29281872643882	0	0	-inf	family	Methylobacteriaceae
407	0	0	-inf	0	0	-inf	0	0	-inf	0	0	-inf	0	0	-inf	0	0	-inf	0	0	-inf	7	7	54.19463459180937	0	0	-inf	0	0	-inf	0	0	-inf	0	0	-inf	7	7	44.42857142857143	0	0	-inf	0	0	-inf	0	0	-inf	0	0	-inf	0	0	-inf	0	0	-inf	0	0	-inf	0	0	-inf	0	0	-inf	genus	Methylobacterium
186650	0	0	-inf	0	0	-inf	0	0	-inf	0	0	-inf	0	0	-inf	0	0	-inf	42	6	59.45393950609824	0	0	-inf	0	0	-inf	0	0	-inf	0	0	-inf	0	0	-inf	0	0	-inf	0	0	-inf	0	0	-inf	0	0	-inf	0	0	-inf	0	0	-inf	0	0	-inf	0	0	-inf	9	2	44.93247565517581	0	0	-inf	genus	Microvirga
2617746	0	0	-inf	0	0	-inf	0	0	-inf	0	0	-inf	0	0	-inf	0	0	-inf	36	1	57.39585399589234	0	0	-inf	0	0	-inf	0	0	-inf	0	0	-inf	0	0	-inf	0	0	-inf	0	0	-inf	0	0	-inf	0	0	-inf	0	0	-inf	0	0	-inf	0	0	-inf	0	0	-inf	7	7	44.34175441379747	0	0	-inf	no_rank	unclassified Microvirga
2082949	0	0	-inf	0	0	-inf	0	0	-inf	0	0	-inf	0	0	-inf	0	0	-inf	35	35	57.862112406608965	0	0	-inf	0	0	-inf	0	0	-inf	0	0	-inf	0	0	-inf	0	0	-inf	0	0	-inf	0	0	-inf	0	0	-inf	0	0	-inf	0	0	-inf	0	0	-inf	0	0	-inf	0	0	-inf	0	0	-inf	species	Microvirga sp. 17 mud 1-3
2282523	0	0	-inf	0	0	-inf	0	0	-inf	0	0	-inf	0	0	-inf	0	0	-inf	0	0	-inf	0	0	-inf	0	0	-inf	22	1	47.5	0	0	-inf	0	0	-inf	0	0	-inf	0	0	-inf	0	0	-inf	0	0	-inf	0	0	-inf	0	0	-inf	0	0	-inf	0	0	-inf	0	0	-inf	0	0	-inf	genus	Methylorubrum
408	0	0	-inf	0	0	-inf	0	0	-inf	0	0	-inf	0	0	-inf	0	0	-inf	0	0	-inf	0	0	-inf	0	0	-inf	21	21	47.80952380952381	0	0	-inf	0	0	-inf	0	0	-inf	0	0	-inf	0	0	-inf	0	0	-inf	0	0	-inf	0	0	-inf	0	0	-inf	0	0	-inf	0	0	-inf	0	0	-inf	species	Methylorubrum extorquens
255475	0	0	-inf	0	0	-inf	0	0	-inf	0	0	-inf	12	4	43.75	0	0	-inf	0	0	-inf	0	0	-inf	0	0	-inf	0	0	-inf	0	0	-inf	0	0	-inf	11	11	48.81818181818182	0	0	-inf	0	0	-inf	0	0	-inf	0	0	-inf	0	0	-inf	0	0	-inf	0	0	-inf	0	0	-inf	0	0	-inf	family	Aurantimonadaceae
293088	0	0	-inf	0	0	-inf	0	0	-inf	0	0	-inf	8	8	41.5	0	0	-inf	0	0	-inf	0	0	-inf	0	0	-inf	0	0	-inf	0	0	-inf	0	0	-inf	0	0	-inf	0	0	-inf	0	0	-inf	0	0	-inf	0	0	-inf	0	0	-inf	0	0	-inf	0	0	-inf	0	0	-inf	0	0	-inf	genus	Martelella
335928	0	0	-inf	0	0	-inf	0	0	-inf	0	0	-inf	0	0	-inf	0	0	-inf	0	0	-inf	0	0	-inf	0	0	-inf	0	0	-inf	0	0	-inf	0	0	-inf	7	7	46.0	0	0	-inf	0	0	-inf	0	0	-inf	0	0	-inf	0	0	-inf	0	0	-inf	0	0	-inf	6	6	42.5287507761008	0	0	-inf	family	Xanthobacteraceae
2036754	0	0	-inf	0	0	-inf	0	0	-inf	0	0	-inf	6	0	92.60749972176028	0	0	-inf	67	0	94.65044403376898	0	0	-inf	0	0	-inf	0	0	-inf	0	0	-inf	0	0	-inf	8	0	73.125	0	0	-inf	0	0	-inf	0	0	-inf	0	0	-inf	0	0	-inf	0	0	-inf	0	0	-inf	13	0	97.6923076923077	0	0	-inf	family	Chelatococcaceae
28209	0	0	-inf	0	0	-inf	0	0	-inf	0	0	-inf	6	6	92.60749972176028	0	0	-inf	67	6	94.65044403376898	0	0	-inf	0	0	-inf	0	0	-inf	0	0	-inf	0	0	-inf	8	8	73.125	0	0	-inf	0	0	-inf	0	0	-inf	0	0	-inf	0	0	-inf	0	0	-inf	0	0	-inf	13	0	97.6923076923077	0	0	-inf	genus	Chelatococcus
444444	0	0	-inf	0	0	-inf	0	0	-inf	0	0	-inf	0	0	-inf	0	0	-inf	61	61	97.07507787315609	0	0	-inf	0	0	-inf	0	0	-inf	0	0	-inf	0	0	-inf	0	0	-inf	0	0	-inf	0	0	-inf	0	0	-inf	0	0	-inf	0	0	-inf	0	0	-inf	0	0	-inf	13	13	97.6923076923077	0	0	-inf	species	Chelatococcus daeguensis
2685818	0	0	-inf	0	0	-inf	0	0	-inf	0	0	-inf	0	0	-inf	0	0	-inf	0	0	-inf	0	0	-inf	0	0	-inf	0	0	-inf	8	0	52.5	0	0	-inf	0	0	-inf	11	0	51.90909090909091	0	0	-inf	0	0	-inf	0	0	-inf	0	0	-inf	0	0	-inf	0	0	-inf	0	0	-inf	0	0	-inf	family	Amorphaceae
1904377	0	0	-inf	0	0	-inf	0	0	-inf	0	0	-inf	0	0	-inf	0	0	-inf	0	0	-inf	0	0	-inf	0	0	-inf	0	0	-inf	8	0	52.5	0	0	-inf	0	0	-inf	11	0	51.90909090909091	0	0	-inf	0	0	-inf	0	0	-inf	0	0	-inf	0	0	-inf	0	0	-inf	0	0	-inf	0	0	-inf	genus	Acuticoccus
2631034	0	0	-inf	0	0	-inf	0	0	-inf	0	0	-inf	0	0	-inf	0	0	-inf	0	0	-inf	0	0	-inf	0	0	-inf	0	0	-inf	8	0	52.5	0	0	-inf	0	0	-inf	11	0	51.90909090909091	0	0	-inf	0	0	-inf	0	0	-inf	0	0	-inf	0	0	-inf	0	0	-inf	0	0	-inf	0	0	-inf	no_rank	unclassified Acuticoccus
2928472	0	0	-inf	0	0	-inf	0	0	-inf	0	0	-inf	0	0	-inf	0	0	-inf	0	0	-inf	0	0	-inf	0	0	-inf	0	0	-inf	8	8	52.5	0	0	-inf	0	0	-inf	11	11	51.90909090909091	0	0	-inf	0	0	-inf	0	0	-inf	0	0	-inf	0	0	-inf	0	0	-inf	0	0	-inf	0	0	-inf	species	Acuticoccus sp. I52.16.1
2831100	0	0	-inf	0	0	-inf	0	0	-inf	6	0	60.333333333333336	0	0	-inf	0	0	-inf	0	0	-inf	7	0	54.307225697188464	0	0	-inf	0	0	-inf	0	0	-inf	0	0	-inf	0	0	-inf	0	0	-inf	0	0	-inf	0	0	-inf	0	0	-inf	0	0	-inf	0	0	-inf	0	0	-inf	0	0	-inf	0	0	-inf	family	Boseaceae
85413	0	0	-inf	0	0	-inf	0	0	-inf	6	0	60.333333333333336	0	0	-inf	0	0	-inf	0	0	-inf	7	7	54.307225697188464	0	0	-inf	0	0	-inf	0	0	-inf	0	0	-inf	0	0	-inf	0	0	-inf	0	0	-inf	0	0	-inf	0	0	-inf	0	0	-inf	0	0	-inf	0	0	-inf	0	0	-inf	0	0	-inf	genus	Bosea
2653178	0	0	-inf	0	0	-inf	0	0	-inf	6	6	60.333333333333336	0	0	-inf	0	0	-inf	0	0	-inf	0	0	-inf	0	0	-inf	0	0	-inf	0	0	-inf	0	0	-inf	0	0	-inf	0	0	-inf	0	0	-inf	0	0	-inf	0	0	-inf	0	0	-inf	0	0	-inf	0	0	-inf	0	0	-inf	0	0	-inf	no_rank	unclassified Bosea
2831106	0	0	-inf	0	0	-inf	0	0	-inf	0	0	-inf	0	0	-inf	0	0	-inf	0	0	-inf	0	0	-inf	0	0	-inf	0	0	-inf	0	0	-inf	0	0	-inf	9	0	47.111111111111114	6	6	42.666666666666664	0	0	-inf	0	0	-inf	0	0	-inf	13	1	45.15384615384615	0	0	-inf	0	0	-inf	10	3	49.90156211871643	0	0	-inf	family	Devosiaceae
46913	0	0	-inf	0	0	-inf	0	0	-inf	0	0	-inf	0	0	-inf	0	0	-inf	0	0	-inf	0	0	-inf	0	0	-inf	0	0	-inf	0	0	-inf	0	0	-inf	9	2	47.111111111111114	0	0	-inf	0	0	-inf	0	0	-inf	0	0	-inf	12	0	45.25	0	0	-inf	0	0	-inf	7	7	52.857142857142854	0	0	-inf	genus	Devosia
196773	0	0	-inf	0	0	-inf	0	0	-inf	0	0	-inf	0	0	-inf	0	0	-inf	0	0	-inf	0	0	-inf	0	0	-inf	0	0	-inf	0	0	-inf	0	0	-inf	7	7	47.714285714285715	0	0	-inf	0	0	-inf	0	0	-inf	0	0	-inf	12	2	45.25	0	0	-inf	0	0	-inf	0	0	-inf	0	0	-inf	no_rank	unclassified Devosia
1871048	0	0	-inf	0	0	-inf	0	0	-inf	0	0	-inf	0	0	-inf	0	0	-inf	0	0	-inf	0	0	-inf	0	0	-inf	0	0	-inf	0	0	-inf	0	0	-inf	0	0	-inf	0	0	-inf	0	0	-inf	0	0	-inf	0	0	-inf	10	10	45.2	0	0	-inf	0	0	-inf	0	0	-inf	0	0	-inf	species	Devosia sp.
2843305	0	0	-inf	0	0	-inf	6	0	60.666666666666664	0	0	-inf	0	0	-inf	0	0	-inf	0	0	-inf	0	0	-inf	0	0	-inf	0	0	-inf	0	0	-inf	0	0	-inf	0	0	-inf	0	0	-inf	0	0	-inf	0	0	-inf	0	0	-inf	0	0	-inf	0	0	-inf	0	0	-inf	0	0	-inf	0	0	-inf	family	Phreatobacteraceae
1632780	0	0	-inf	0	0	-inf	6	0	60.666666666666664	0	0	-inf	0	0	-inf	0	0	-inf	0	0	-inf	0	0	-inf	0	0	-inf	0	0	-inf	0	0	-inf	0	0	-inf	0	0	-inf	0	0	-inf	0	0	-inf	0	0	-inf	0	0	-inf	0	0	-inf	0	0	-inf	0	0	-inf	0	0	-inf	0	0	-inf	genus	Phreatobacter
1940610	0	0	-inf	0	0	-inf	6	6	60.666666666666664	0	0	-inf	0	0	-inf	0	0	-inf	0	0	-inf	0	0	-inf	0	0	-inf	0	0	-inf	0	0	-inf	0	0	-inf	0	0	-inf	0	0	-inf	0	0	-inf	0	0	-inf	0	0	-inf	0	0	-inf	0	0	-inf	0	0	-inf	0	0	-inf	0	0	-inf	species	Phreatobacter stygius
766	0	0	-inf	0	0	-inf	0	0	-inf	0	0	-inf	0	0	-inf	0	0	-inf	0	0	-inf	37	3	66.71409594416586	0	0	-inf	8	8	43.125	0	0	-inf	0	0	-inf	7	7	45.714285714285715	0	0	-inf	0	0	-inf	0	0	-inf	0	0	-inf	0	0	-inf	0	0	-inf	0	0	-inf	0	0	-inf	0	0	-inf	order	Rickettsiales
942	0	0	-inf	0	0	-inf	0	0	-inf	0	0	-inf	0	0	-inf	0	0	-inf	0	0	-inf	34	0	65.33592793923931	0	0	-inf	0	0	-inf	0	0	-inf	0	0	-inf	0	0	-inf	0	0	-inf	0	0	-inf	0	0	-inf	0	0	-inf	0	0	-inf	0	0	-inf	0	0	-inf	0	0	-inf	0	0	-inf	family	Anaplasmataceae
952	0	0	-inf	0	0	-inf	0	0	-inf	0	0	-inf	0	0	-inf	0	0	-inf	0	0	-inf	34	0	65.33592793923931	0	0	-inf	0	0	-inf	0	0	-inf	0	0	-inf	0	0	-inf	0	0	-inf	0	0	-inf	0	0	-inf	0	0	-inf	0	0	-inf	0	0	-inf	0	0	-inf	0	0	-inf	0	0	-inf	tribe	Wolbachieae
953	0	0	-inf	0	0	-inf	0	0	-inf	0	0	-inf	0	0	-inf	0	0	-inf	0	0	-inf	34	16	65.33592793923931	0	0	-inf	0	0	-inf	0	0	-inf	0	0	-inf	0	0	-inf	0	0	-inf	0	0	-inf	0	0	-inf	0	0	-inf	0	0	-inf	0	0	-inf	0	0	-inf	0	0	-inf	0	0	-inf	genus	Wolbachia
2640676	0	0	-inf	0	0	-inf	0	0	-inf	0	0	-inf	0	0	-inf	0	0	-inf	0	0	-inf	18	6	61.301197218563146	0	0	-inf	0	0	-inf	0	0	-inf	0	0	-inf	0	0	-inf	0	0	-inf	0	0	-inf	0	0	-inf	0	0	-inf	0	0	-inf	0	0	-inf	0	0	-inf	0	0	-inf	0	0	-inf	no_rank	unclassified Wolbachia
2954027	0	0	-inf	0	0	-inf	0	0	-inf	0	0	-inf	0	0	-inf	0	0	-inf	0	0	-inf	12	12	68.5	0	0	-inf	0	0	-inf	0	0	-inf	0	0	-inf	0	0	-inf	0	0	-inf	0	0	-inf	0	0	-inf	0	0	-inf	0	0	-inf	0	0	-inf	0	0	-inf	0	0	-inf	0	0	-inf	species	Wolbachia endosymbiont (group B) of Lycaena phlaeas
47925	0	0	-inf	0	0	-inf	0	0	-inf	0	0	-inf	0	0	-inf	0	0	-inf	0	0	-inf	13	0	69.07692307692308	0	0	-inf	0	0	-inf	0	0	-inf	0	0	-inf	110	2	60.955666949046986	0	0	-inf	0	0	-inf	0	0	-inf	0	0	-inf	6	0	73.36689976405006	0	0	-inf	0	0	-inf	21	4	68.71394727193469	0	0	-inf	no_rank	environmental samples
91750	0	0	-inf	0	0	-inf	0	0	-inf	0	0	-inf	0	0	-inf	0	0	-inf	0	0	-inf	13	13	69.07692307692308	0	0	-inf	0	0	-inf	0	0	-inf	0	0	-inf	108	108	60.945586707362665	0	0	-inf	0	0	-inf	0	0	-inf	0	0	-inf	6	6	73.36689976405006	0	0	-inf	0	0	-inf	17	17	68.88193486533109	0	0	-inf	species	uncultured Alphaproteobacteria bacterium
54526	0	0	-inf	0	0	-inf	0	0	-inf	0	0	-inf	0	0	-inf	0	0	-inf	0	0	-inf	0	0	-inf	7	0	41.714285714285715	0	0	-inf	0	0	-inf	0	0	-inf	0	0	-inf	0	0	-inf	0	0	-inf	0	0	-inf	0	0	-inf	0	0	-inf	0	0	-inf	0	0	-inf	0	0	-inf	0	0	-inf	order	Pelagibacterales
1655514	0	0	-inf	0	0	-inf	0	0	-inf	0	0	-inf	0	0	-inf	0	0	-inf	0	0	-inf	0	0	-inf	7	0	41.714285714285715	0	0	-inf	0	0	-inf	0	0	-inf	0	0	-inf	0	0	-inf	0	0	-inf	0	0	-inf	0	0	-inf	0	0	-inf	0	0	-inf	0	0	-inf	0	0	-inf	0	0	-inf	family	Pelagibacteraceae
198251	0	0	-inf	0	0	-inf	0	0	-inf	0	0	-inf	0	0	-inf	0	0	-inf	0	0	-inf	0	0	-inf	7	7	41.714285714285715	0	0	-inf	0	0	-inf	0	0	-inf	0	0	-inf	0	0	-inf	0	0	-inf	0	0	-inf	0	0	-inf	0	0	-inf	0	0	-inf	0	0	-inf	0	0	-inf	0	0	-inf	genus	Candidatus Pelagibacter
82117	0	0	-inf	0	0	-inf	0	0	-inf	0	0	-inf	0	0	-inf	0	0	-inf	0	0	-inf	0	0	-inf	0	0	-inf	0	0	-inf	0	0	-inf	0	0	-inf	9	1	67.88888888888889	0	0	-inf	0	0	-inf	0	0	-inf	12	2	68.66666666666667	0	0	-inf	0	0	-inf	0	0	-inf	0	0	-inf	0	0	-inf	no_rank	Alphaproteobacteria incertae sedis
213485	0	0	-inf	0	0	-inf	0	0	-inf	0	0	-inf	0	0	-inf	0	0	-inf	0	0	-inf	0	0	-inf	0	0	-inf	0	0	-inf	0	0	-inf	0	0	-inf	8	0	70.75	0	0	-inf	0	0	-inf	0	0	-inf	0	0	-inf	0	0	-inf	0	0	-inf	0	0	-inf	0	0	-inf	0	0	-inf	genus	Micavibrio
349221	0	0	-inf	0	0	-inf	0	0	-inf	0	0	-inf	0	0	-inf	0	0	-inf	0	0	-inf	0	0	-inf	0	0	-inf	0	0	-inf	0	0	-inf	0	0	-inf	8	8	70.75	0	0	-inf	0	0	-inf	0	0	-inf	0	0	-inf	0	0	-inf	0	0	-inf	0	0	-inf	0	0	-inf	0	0	-inf	species	Micavibrio aeruginosavorus
2840644	0	0	-inf	0	0	-inf	0	0	-inf	0	0	-inf	0	0	-inf	0	0	-inf	0	0	-inf	0	0	-inf	0	0	-inf	0	0	-inf	0	0	-inf	0	0	-inf	0	0	-inf	0	0	-inf	0	0	-inf	0	0	-inf	10	0	69.2	0	0	-inf	0	0	-inf	0	0	-inf	0	0	-inf	0	0	-inf	genus	Candidatus Enterousia
2840790	0	0	-inf	0	0	-inf	0	0	-inf	0	0	-inf	0	0	-inf	0	0	-inf	0	0	-inf	0	0	-inf	0	0	-inf	0	0	-inf	0	0	-inf	0	0	-inf	0	0	-inf	0	0	-inf	0	0	-inf	0	0	-inf	10	10	69.2	0	0	-inf	0	0	-inf	0	0	-inf	0	0	-inf	0	0	-inf	species	Candidatus Enterousia intestinigallinarum
204441	0	0	-inf	14	2	42.92857142857143	0	0	-inf	0	0	-inf	15	9	50.450131676779165	0	0	-inf	0	0	-inf	122	12	112.68607210605273	15	8	60.165043440468374	53	4	52.658694748936874	19	3	46.63157894736842	0	0	-inf	78	15	50.60803085732299	32	11	44.46875	0	0	-inf	9	9	46.77777777777778	19	7	43.42525644252467	0	0	-inf	0	0	-inf	0	0	-inf	40	11	48.48563352017759	0	0	-inf	order	Rhodospirillales
433	0	0	-inf	12	5	42.583333333333336	0	0	-inf	0	0	-inf	0	0	-inf	0	0	-inf	0	0	-inf	110	2	119.64273451762213	0	0	-inf	23	6	65.03960094320236	16	8	47.1875	0	0	-inf	32	32	49.625	10	10	46.2	0	0	-inf	0	0	-inf	12	12	41.673322700664066	0	0	-inf	0	0	-inf	0	0	-inf	17	11	43.907372988653165	0	0	-inf	family	Acetobacteraceae
434	0	0	-inf	0	0	-inf	0	0	-inf	0	0	-inf	0	0	-inf	0	0	-inf	0	0	-inf	0	0	-inf	0	0	-inf	10	2	48.58700576850888	0	0	-inf	0	0	-inf	0	0	-inf	0	0	-inf	0	0	-inf	0	0	-inf	0	0	-inf	0	0	-inf	0	0	-inf	0	0	-inf	0	0	-inf	0	0	-inf	genus	Acetobacter
146474	0	0	-inf	0	0	-inf	0	0	-inf	0	0	-inf	0	0	-inf	0	0	-inf	0	0	-inf	0	0	-inf	0	0	-inf	8	8	50.0	0	0	-inf	0	0	-inf	0	0	-inf	0	0	-inf	0	0	-inf	0	0	-inf	0	0	-inf	0	0	-inf	0	0	-inf	0	0	-inf	0	0	-inf	0	0	-inf	species	Acetobacter orientalis
441	0	0	-inf	0	0	-inf	0	0	-inf	0	0	-inf	0	0	-inf	0	0	-inf	0	0	-inf	0	0	-inf	0	0	-inf	0	0	-inf	0	0	-inf	0	0	-inf	0	0	-inf	0	0	-inf	0	0	-inf	0	0	-inf	0	0	-inf	0	0	-inf	0	0	-inf	0	0	-inf	6	6	44.166666666666664	0	0	-inf	genus	Gluconobacter
125216	0	0	-inf	7	0	41.0	0	0	-inf	0	0	-inf	0	0	-inf	0	0	-inf	0	0	-inf	108	59	120.7472296012818	0	0	-inf	7	7	108.4343948583665	0	0	-inf	0	0	-inf	0	0	-inf	0	0	-inf	0	0	-inf	0	0	-inf	0	0	-inf	0	0	-inf	0	0	-inf	0	0	-inf	0	0	-inf	0	0	-inf	genus	Roseomonas
207340	0	0	-inf	0	0	-inf	0	0	-inf	0	0	-inf	0	0	-inf	0	0	-inf	0	0	-inf	42	42	124.89021719777263	0	0	-inf	0	0	-inf	0	0	-inf	0	0	-inf	0	0	-inf	0	0	-inf	0	0	-inf	0	0	-inf	0	0	-inf	0	0	-inf	0	0	-inf	0	0	-inf	0	0	-inf	0	0	-inf	species	Roseomonas mucosa
2617492	0	0	-inf	0	0	-inf	0	0	-inf	0	0	-inf	0	0	-inf	0	0	-inf	0	0	-inf	7	7	96.70996244532537	0	0	-inf	0	0	-inf	0	0	-inf	0	0	-inf	0	0	-inf	0	0	-inf	0	0	-inf	0	0	-inf	0	0	-inf	0	0	-inf	0	0	-inf	0	0	-inf	0	0	-inf	0	0	-inf	no_rank	unclassified Roseomonas
2768161	0	0	-inf	7	7	41.0	0	0	-inf	0	0	-inf	0	0	-inf	0	0	-inf	0	0	-inf	0	0	-inf	0	0	-inf	0	0	-inf	0	0	-inf	0	0	-inf	0	0	-inf	0	0	-inf	0	0	-inf	0	0	-inf	0	0	-inf	0	0	-inf	0	0	-inf	0	0	-inf	0	0	-inf	0	0	-inf	species	Roseomonas marmotae
2804525	0	0	-inf	0	0	-inf	0	0	-inf	0	0	-inf	0	0	-inf	0	0	-inf	0	0	-inf	0	0	-inf	0	0	-inf	0	0	-inf	8	0	49.125	0	0	-inf	0	0	-inf	0	0	-inf	0	0	-inf	0	0	-inf	0	0	-inf	0	0	-inf	0	0	-inf	0	0	-inf	0	0	-inf	0	0	-inf	genus	Lichenicola
1484109	0	0	-inf	0	0	-inf	0	0	-inf	0	0	-inf	0	0	-inf	0	0	-inf	0	0	-inf	0	0	-inf	0	0	-inf	0	0	-inf	8	8	49.125	0	0	-inf	0	0	-inf	0	0	-inf	0	0	-inf	0	0	-inf	0	0	-inf	0	0	-inf	0	0	-inf	0	0	-inf	0	0	-inf	0	0	-inf	species	Lichenicola cladoniae
41295	0	0	-inf	0	0	-inf	0	0	-inf	0	0	-inf	0	0	-inf	0	0	-inf	0	0	-inf	0	0	-inf	0	0	-inf	12	6	40.916666666666664	0	0	-inf	0	0	-inf	16	16	53.375	0	0	-inf	0	0	-inf	0	0	-inf	0	0	-inf	0	0	-inf	0	0	-inf	0	0	-inf	0	0	-inf	0	0	-inf	family	Rhodospirillaceae
13134	0	0	-inf	0	0	-inf	0	0	-inf	0	0	-inf	0	0	-inf	0	0	-inf	0	0	-inf	0	0	-inf	0	0	-inf	6	0	41.0	0	0	-inf	0	0	-inf	0	0	-inf	0	0	-inf	0	0	-inf	0	0	-inf	0	0	-inf	0	0	-inf	0	0	-inf	0	0	-inf	0	0	-inf	0	0	-inf	genus	Magnetospirillum
55518	0	0	-inf	0	0	-inf	0	0	-inf	0	0	-inf	0	0	-inf	0	0	-inf	0	0	-inf	0	0	-inf	0	0	-inf	6	6	41.0	0	0	-inf	0	0	-inf	0	0	-inf	0	0	-inf	0	0	-inf	0	0	-inf	0	0	-inf	0	0	-inf	0	0	-inf	0	0	-inf	0	0	-inf	0	0	-inf	species	Magnetospirillum gryphiswaldense
2829815	0	0	-inf	0	0	-inf	0	0	-inf	0	0	-inf	6	6	44.333333333333336	0	0	-inf	0	0	-inf	0	0	-inf	7	1	49.18595681201523	14	2	44.714285714285715	0	0	-inf	0	0	-inf	15	3	47.02842712474618	11	1	44.45454545454545	0	0	-inf	0	0	-inf	0	0	-inf	0	0	-inf	0	0	-inf	0	0	-inf	12	5	55.083333333333336	0	0	-inf	family	Azospirillaceae
191	0	0	-inf	0	0	-inf	0	0	-inf	0	0	-inf	0	0	-inf	0	0	-inf	0	0	-inf	0	0	-inf	6	6	50.71694961401777	12	1	44.833333333333336	0	0	-inf	0	0	-inf	12	12	46.61886723926606	10	10	44.7	0	0	-inf	0	0	-inf	0	0	-inf	0	0	-inf	0	0	-inf	0	0	-inf	7	7	50.0	0	0	-inf	genus	Azospirillum
2630922	0	0	-inf	0	0	-inf	0	0	-inf	0	0	-inf	0	0	-inf	0	0	-inf	0	0	-inf	0	0	-inf	0	0	-inf	11	0	44.90909090909091	0	0	-inf	0	0	-inf	0	0	-inf	0	0	-inf	0	0	-inf	0	0	-inf	0	0	-inf	0	0	-inf	0	0	-inf	0	0	-inf	0	0	-inf	0	0	-inf	no_rank	unclassified Azospirillum
137722	0	0	-inf	0	0	-inf	0	0	-inf	0	0	-inf	0	0	-inf	0	0	-inf	0	0	-inf	0	0	-inf	0	0	-inf	11	11	44.90909090909091	0	0	-inf	0	0	-inf	0	0	-inf	0	0	-inf	0	0	-inf	0	0	-inf	0	0	-inf	0	0	-inf	0	0	-inf	0	0	-inf	0	0	-inf	0	0	-inf	species	Azospirillum sp. B510
204455	0	0	-inf	0	0	-inf	44	5	55.670252266774746	70	1	68.52825443020646	231	2	65.62261881292683	11	2	85.09862661225493	152	0	80.09373592342398	1959	13	76.94183554725879	55	2	68.07636566519659	45	0	55.68050364390289	14	4	43.192748914988215	8	1	60.447137623596696	92	2	52.43105625187467	40	1	46.52714871254373	21	0	44.435467762133094	15	5	43.4493410583	62	0	69.09931070960614	22	0	42.59355747839858	0	0	-inf	0	0	-inf	31	0	50.690696604040475	9	9	58.423558562496545	order	Rhodobacterales
31989	0	0	-inf	0	0	-inf	39	6	57.34592563430997	63	3	71.35702410384057	211	20	66.94703765775401	9	0	93.66183962158931	145	20	81.33964041627893	1862	57	78.41270713702177	53	11	68.89056814312853	37	21	57.773585512854865	0	0	-inf	7	1	63.22530014125336	57	28	56.00475905751663	29	22	46.8945215688605	15	8	44.733333333333334	0	0	-inf	55	10	70.82231900448282	8	8	43.1322830655961	0	0	-inf	0	0	-inf	17	10	50.31832910148557	0	0	-inf	family	Rhodobacteraceae
265	0	0	-inf	0	0	-inf	33	20	59.36470471561737	28	15	75.26236051249755	178	25	68.41020156937198	9	9	93.66183962158931	125	39	84.61631766046985	1695	261	80.47104091819995	42	21	72.81428837109078	10	10	71.56226639756302	0	0	-inf	6	0	66.2628501647956	29	29	62.0620336756063	0	0	-inf	0	0	-inf	0	0	-inf	35	29	78.24830625724988	0	0	-inf	0	0	-inf	0	0	-inf	7	7	56.285714285714285	0	0	-inf	genus	Paracoccus
266	0	0	-inf	0	0	-inf	0	0	-inf	0	0	-inf	0	0	-inf	0	0	-inf	0	0	-inf	10	10	53.89477850049242	0	0	-inf	0	0	-inf	0	0	-inf	0	0	-inf	0	0	-inf	0	0	-inf	0	0	-inf	0	0	-inf	0	0	-inf	0	0	-inf	0	0	-inf	0	0	-inf	0	0	-inf	0	0	-inf	species	Paracoccus denitrificans
34004	0	0	-inf	0	0	-inf	0	0	-inf	0	0	-inf	0	0	-inf	0	0	-inf	0	0	-inf	13	13	55.792943539942996	0	0	-inf	0	0	-inf	0	0	-inf	0	0	-inf	0	0	-inf	0	0	-inf	0	0	-inf	0	0	-inf	0	0	-inf	0	0	-inf	0	0	-inf	0	0	-inf	0	0	-inf	0	0	-inf	species	Paracoccus aminovorans
59779	0	0	-inf	0	0	-inf	0	0	-inf	0	0	-inf	0	0	-inf	0	0	-inf	0	0	-inf	579	579	93.2529400729164	0	0	-inf	0	0	-inf	0	0	-inf	0	0	-inf	0	0	-inf	0	0	-inf	0	0	-inf	0	0	-inf	0	0	-inf	0	0	-inf	0	0	-inf	0	0	-inf	0	0	-inf	0	0	-inf	species	Paracoccus marcusii
82367	0	0	-inf	0	0	-inf	0	0	-inf	0	0	-inf	0	0	-inf	0	0	-inf	0	0	-inf	16	16	56.93123302645582	0	0	-inf	0	0	-inf	0	0	-inf	0	0	-inf	0	0	-inf	0	0	-inf	0	0	-inf	0	0	-inf	0	0	-inf	0	0	-inf	0	0	-inf	0	0	-inf	0	0	-inf	0	0	-inf	species	Paracoccus pantotrophus
135740	0	0	-inf	0	0	-inf	0	0	-inf	0	0	-inf	0	0	-inf	0	0	-inf	32	32	94.26080425749979	0	0	-inf	0	0	-inf	0	0	-inf	0	0	-inf	0	0	-inf	0	0	-inf	0	0	-inf	0	0	-inf	0	0	-inf	0	0	-inf	0	0	-inf	0	0	-inf	0	0	-inf	0	0	-inf	0	0	-inf	species	Paracoccus kondratievae
147645	0	0	-inf	0	0	-inf	0	0	-inf	0	0	-inf	24	24	85.61304931960309	0	0	-inf	0	0	-inf	110	110	85.17804155915105	0	0	-inf	0	0	-inf	0	0	-inf	0	0	-inf	0	0	-inf	0	0	-inf	0	0	-inf	0	0	-inf	6	6	94.2131434972972	0	0	-inf	0	0	-inf	0	0	-inf	0	0	-inf	0	0	-inf	species	Paracoccus yeei
1077935	0	0	-inf	0	0	-inf	0	0	-inf	0	0	-inf	0	0	-inf	0	0	-inf	0	0	-inf	12	12	60.83806665425044	0	0	-inf	0	0	-inf	0	0	-inf	0	0	-inf	0	0	-inf	0	0	-inf	0	0	-inf	0	0	-inf	0	0	-inf	0	0	-inf	0	0	-inf	0	0	-inf	0	0	-inf	0	0	-inf	species	Paracoccus zhejiangensis
1499308	0	0	-inf	0	0	-inf	0	0	-inf	0	0	-inf	0	0	-inf	0	0	-inf	0	0	-inf	9	9	79.97390656219007	0	0	-inf	0	0	-inf	0	0	-inf	0	0	-inf	0	0	-inf	0	0	-inf	0	0	-inf	0	0	-inf	0	0	-inf	0	0	-inf	0	0	-inf	0	0	-inf	0	0	-inf	0	0	-inf	species	Paracoccus mutanolyticus
1545044	0	0	-inf	0	0	-inf	13	13	59.270684131948805	0	0	-inf	32	32	70.8281630106103	0	0	-inf	39	39	74.22235551220761	378	378	71.69020231331112	0	0	-inf	0	0	-inf	0	0	-inf	6	6	66.2628501647956	0	0	-inf	0	0	-inf	0	0	-inf	0	0	-inf	0	0	-inf	0	0	-inf	0	0	-inf	0	0	-inf	0	0	-inf	0	0	-inf	species	Paracoccus sanguinis
1945662	0	0	-inf	0	0	-inf	0	0	-inf	0	0	-inf	0	0	-inf	0	0	-inf	0	0	-inf	36	36	61.26981274189648	0	0	-inf	0	0	-inf	0	0	-inf	0	0	-inf	0	0	-inf	0	0	-inf	0	0	-inf	0	0	-inf	0	0	-inf	0	0	-inf	0	0	-inf	0	0	-inf	0	0	-inf	0	0	-inf	species	Paracoccus contaminans
2065379	0	0	-inf	0	0	-inf	0	0	-inf	0	0	-inf	0	0	-inf	0	0	-inf	0	0	-inf	9	9	50.111111111111114	0	0	-inf	0	0	-inf	0	0	-inf	0	0	-inf	0	0	-inf	0	0	-inf	0	0	-inf	0	0	-inf	0	0	-inf	0	0	-inf	0	0	-inf	0	0	-inf	0	0	-inf	0	0	-inf	species	Paracoccus jeotgali
2259340	0	0	-inf	0	0	-inf	0	0	-inf	0	0	-inf	0	0	-inf	0	0	-inf	0	0	-inf	18	18	60.8309945376711	0	0	-inf	0	0	-inf	0	0	-inf	0	0	-inf	0	0	-inf	0	0	-inf	0	0	-inf	0	0	-inf	0	0	-inf	0	0	-inf	0	0	-inf	0	0	-inf	0	0	-inf	0	0	-inf	species	Paracoccus suum
2560053	0	0	-inf	0	0	-inf	0	0	-inf	0	0	-inf	0	0	-inf	0	0	-inf	0	0	-inf	7	7	74.01964781915322	0	0	-inf	0	0	-inf	0	0	-inf	0	0	-inf	0	0	-inf	0	0	-inf	0	0	-inf	0	0	-inf	0	0	-inf	0	0	-inf	0	0	-inf	0	0	-inf	0	0	-inf	0	0	-inf	species	Paracoccus liaowanqingii
2688777	0	0	-inf	0	0	-inf	0	0	-inf	13	5	75.38275818772284	82	7	64.4953332846787	0	0	-inf	15	4	81.40448776858422	223	0	67.3108478311009	21	5	76.27741628844029	0	0	-inf	0	0	-inf	0	0	-inf	0	0	-inf	0	0	-inf	0	0	-inf	0	0	-inf	0	0	-inf	0	0	-inf	0	0	-inf	0	0	-inf	0	0	-inf	0	0	-inf	no_rank	unclassified Paracoccus (in: Bacteria)
2500532	0	0	-inf	0	0	-inf	0	0	-inf	0	0	-inf	0	0	-inf	0	0	-inf	11	11	89.05802155224119	99	99	79.28128263426919	0	0	-inf	0	0	-inf	0	0	-inf	0	0	-inf	0	0	-inf	0	0	-inf	0	0	-inf	0	0	-inf	0	0	-inf	0	0	-inf	0	0	-inf	0	0	-inf	0	0	-inf	0	0	-inf	species	Paracoccus sp. Arc7-R13
2589076	0	0	-inf	0	0	-inf	0	0	-inf	0	0	-inf	53	53	68.58312448504908	0	0	-inf	0	0	-inf	26	26	65.20690711318547	16	16	80.98790717766789	0	0	-inf	0	0	-inf	0	0	-inf	0	0	-inf	0	0	-inf	0	0	-inf	0	0	-inf	0	0	-inf	0	0	-inf	0	0	-inf	0	0	-inf	0	0	-inf	0	0	-inf	species	Paracoccus sp. AK26
2760307	0	0	-inf	0	0	-inf	0	0	-inf	8	8	68.50373553598834	22	22	52.72987034075275	0	0	-inf	0	0	-inf	82	82	56.299241814941986	0	0	-inf	0	0	-inf	0	0	-inf	0	0	-inf	0	0	-inf	0	0	-inf	0	0	-inf	0	0	-inf	0	0	-inf	0	0	-inf	0	0	-inf	0	0	-inf	0	0	-inf	0	0	-inf	species	Paracoccus sp. MC1862
2895796	0	0	-inf	0	0	-inf	0	0	-inf	0	0	-inf	0	0	-inf	0	0	-inf	0	0	-inf	16	16	53.097166985924076	0	0	-inf	0	0	-inf	0	0	-inf	0	0	-inf	0	0	-inf	0	0	-inf	0	0	-inf	0	0	-inf	0	0	-inf	0	0	-inf	0	0	-inf	0	0	-inf	0	0	-inf	0	0	-inf	species	Paracoccus sp. MA
2903900	0	0	-inf	0	0	-inf	0	0	-inf	0	0	-inf	15	15	67.969817879974	0	0	-inf	0	0	-inf	14	14	47.80946010771277	0	0	-inf	0	0	-inf	0	0	-inf	0	0	-inf	0	0	-inf	0	0	-inf	0	0	-inf	0	0	-inf	0	0	-inf	0	0	-inf	0	0	-inf	0	0	-inf	0	0	-inf	0	0	-inf	species	Paracoccus everestensis
1060	0	0	-inf	0	0	-inf	0	0	-inf	0	0	-inf	0	0	-inf	0	0	-inf	0	0	-inf	24	4	55.946769508816885	0	0	-inf	0	0	-inf	0	0	-inf	0	0	-inf	0	0	-inf	0	0	-inf	0	0	-inf	0	0	-inf	0	0	-inf	0	0	-inf	0	0	-inf	0	0	-inf	0	0	-inf	0	0	-inf	genus	Rhodobacter
196779	0	0	-inf	0	0	-inf	0	0	-inf	0	0	-inf	0	0	-inf	0	0	-inf	0	0	-inf	20	0	56.28612341058026	0	0	-inf	0	0	-inf	0	0	-inf	0	0	-inf	0	0	-inf	0	0	-inf	0	0	-inf	0	0	-inf	0	0	-inf	0	0	-inf	0	0	-inf	0	0	-inf	0	0	-inf	0	0	-inf	no_rank	unclassified Rhodobacter
1850250	0	0	-inf	0	0	-inf	0	0	-inf	0	0	-inf	0	0	-inf	0	0	-inf	0	0	-inf	13	13	54.670959093200416	0	0	-inf	0	0	-inf	0	0	-inf	0	0	-inf	0	0	-inf	0	0	-inf	0	0	-inf	0	0	-inf	0	0	-inf	0	0	-inf	0	0	-inf	0	0	-inf	0	0	-inf	0	0	-inf	species	Rhodobacter sp. LPB0142
2033869	0	0	-inf	0	0	-inf	0	0	-inf	0	0	-inf	0	0	-inf	0	0	-inf	0	0	-inf	7	7	59.285714285714285	0	0	-inf	0	0	-inf	0	0	-inf	0	0	-inf	0	0	-inf	0	0	-inf	0	0	-inf	0	0	-inf	0	0	-inf	0	0	-inf	0	0	-inf	0	0	-inf	0	0	-inf	0	0	-inf	species	Rhodobacter sp. CZR27
34008	0	0	-inf	0	0	-inf	0	0	-inf	0	0	-inf	0	0	-inf	0	0	-inf	0	0	-inf	12	5	55.583333333333336	0	0	-inf	0	0	-inf	0	0	-inf	0	0	-inf	0	0	-inf	0	0	-inf	0	0	-inf	0	0	-inf	0	0	-inf	0	0	-inf	0	0	-inf	0	0	-inf	0	0	-inf	0	0	-inf	genus	Rhodovulum
35806	0	0	-inf	0	0	-inf	0	0	-inf	0	0	-inf	0	0	-inf	0	0	-inf	0	0	-inf	7	7	63.285714285714285	0	0	-inf	0	0	-inf	0	0	-inf	0	0	-inf	0	0	-inf	0	0	-inf	0	0	-inf	0	0	-inf	0	0	-inf	0	0	-inf	0	0	-inf	0	0	-inf	0	0	-inf	0	0	-inf	species	Rhodovulum sulfidophilum
58840	0	0	-inf	0	0	-inf	0	0	-inf	0	0	-inf	7	1	64.78884113875434	0	0	-inf	0	0	-inf	16	9	45.8125	0	0	-inf	0	0	-inf	0	0	-inf	0	0	-inf	0	0	-inf	0	0	-inf	0	0	-inf	0	0	-inf	0	0	-inf	0	0	-inf	0	0	-inf	0	0	-inf	0	0	-inf	0	0	-inf	no_rank	unclassified Rhodobacteraceae
1904441	0	0	-inf	0	0	-inf	0	0	-inf	0	0	-inf	6	6	68.58698132854671	0	0	-inf	0	0	-inf	0	0	-inf	0	0	-inf	0	0	-inf	0	0	-inf	0	0	-inf	0	0	-inf	0	0	-inf	0	0	-inf	0	0	-inf	0	0	-inf	0	0	-inf	0	0	-inf	0	0	-inf	0	0	-inf	0	0	-inf	species	Rhodobacteraceae bacterium
2033435	0	0	-inf	0	0	-inf	0	0	-inf	0	0	-inf	0	0	-inf	0	0	-inf	0	0	-inf	7	7	42.857142857142854	0	0	-inf	0	0	-inf	0	0	-inf	0	0	-inf	0	0	-inf	0	0	-inf	0	0	-inf	0	0	-inf	0	0	-inf	0	0	-inf	0	0	-inf	0	0	-inf	0	0	-inf	0	0	-inf	species	Rhodobacteraceae bacterium QY30
204456	0	0	-inf	0	0	-inf	0	0	-inf	0	0	-inf	0	0	-inf	0	0	-inf	0	0	-inf	8	8	45.03823660949148	0	0	-inf	0	0	-inf	0	0	-inf	0	0	-inf	0	0	-inf	0	0	-inf	0	0	-inf	0	0	-inf	0	0	-inf	0	0	-inf	0	0	-inf	0	0	-inf	0	0	-inf	0	0	-inf	genus	Gemmobacter
285107	0	0	-inf	0	0	-inf	0	0	-inf	0	0	-inf	0	0	-inf	0	0	-inf	0	0	-inf	0	0	-inf	0	0	-inf	6	0	77.83333333333333	0	0	-inf	0	0	-inf	0	0	-inf	0	0	-inf	0	0	-inf	0	0	-inf	0	0	-inf	0	0	-inf	0	0	-inf	0	0	-inf	0	0	-inf	0	0	-inf	genus	Thioclava
1549850	0	0	-inf	0	0	-inf	0	0	-inf	0	0	-inf	0	0	-inf	0	0	-inf	0	0	-inf	0	0	-inf	0	0	-inf	6	6	77.83333333333333	0	0	-inf	0	0	-inf	0	0	-inf	0	0	-inf	0	0	-inf	0	0	-inf	0	0	-inf	0	0	-inf	0	0	-inf	0	0	-inf	0	0	-inf	0	0	-inf	species	Thioclava electrotropha
366614	0	0	-inf	0	0	-inf	0	0	-inf	15	0	85.7387873723051	6	0	75.38119641110123	0	0	-inf	0	0	-inf	20	0	95.12071480159275	0	0	-inf	0	0	-inf	0	0	-inf	0	0	-inf	0	0	-inf	0	0	-inf	0	0	-inf	0	0	-inf	10	0	73.43643215862045	0	0	-inf	0	0	-inf	0	0	-inf	0	0	-inf	0	0	-inf	genus	Haematobacter
195105	0	0	-inf	0	0	-inf	0	0	-inf	15	15	85.7387873723051	6	6	75.38119641110123	0	0	-inf	0	0	-inf	20	20	95.12071480159275	0	0	-inf	0	0	-inf	0	0	-inf	0	0	-inf	0	0	-inf	0	0	-inf	0	0	-inf	0	0	-inf	10	10	73.43643215862045	0	0	-inf	0	0	-inf	0	0	-inf	0	0	-inf	0	0	-inf	species	Haematobacter massiliensis
1209946	0	0	-inf	0	0	-inf	0	0	-inf	17	0	48.05882352941177	0	0	-inf	0	0	-inf	0	0	-inf	0	0	-inf	0	0	-inf	0	0	-inf	0	0	-inf	0	0	-inf	0	0	-inf	7	0	43.42857142857143	7	0	46.285714285714285	0	0	-inf	0	0	-inf	0	0	-inf	0	0	-inf	0	0	-inf	0	0	-inf	0	0	-inf	genus	Roseicitreum
564137	0	0	-inf	0	0	-inf	0	0	-inf	17	17	48.05882352941177	0	0	-inf	0	0	-inf	0	0	-inf	0	0	-inf	0	0	-inf	0	0	-inf	0	0	-inf	0	0	-inf	0	0	-inf	7	7	43.42857142857143	7	7	46.285714285714285	0	0	-inf	0	0	-inf	0	0	-inf	0	0	-inf	0	0	-inf	0	0	-inf	0	0	-inf	species	Roseicitreum antarcticum
1653176	0	0	-inf	0	0	-inf	0	0	-inf	0	0	-inf	0	0	-inf	0	0	-inf	0	0	-inf	21	9	51.69952220884972	0	0	-inf	0	0	-inf	0	0	-inf	0	0	-inf	0	0	-inf	0	0	-inf	0	0	-inf	0	0	-inf	0	0	-inf	0	0	-inf	0	0	-inf	0	0	-inf	0	0	-inf	0	0	-inf	genus	Cereibacter
1063	0	0	-inf	0	0	-inf	0	0	-inf	0	0	-inf	0	0	-inf	0	0	-inf	0	0	-inf	12	12	54.42966545980047	0	0	-inf	0	0	-inf	0	0	-inf	0	0	-inf	0	0	-inf	0	0	-inf	0	0	-inf	0	0	-inf	0	0	-inf	0	0	-inf	0	0	-inf	0	0	-inf	0	0	-inf	0	0	-inf	species	Cereibacter sphaeroides
2818469	0	0	-inf	0	0	-inf	0	0	-inf	0	0	-inf	0	0	-inf	0	0	-inf	0	0	-inf	9	0	60.666666666666664	0	0	-inf	0	0	-inf	0	0	-inf	0	0	-inf	0	0	-inf	0	0	-inf	0	0	-inf	0	0	-inf	0	0	-inf	0	0	-inf	0	0	-inf	0	0	-inf	0	0	-inf	0	0	-inf	genus	Fuscovulum
1075	0	0	-inf	0	0	-inf	0	0	-inf	0	0	-inf	0	0	-inf	0	0	-inf	0	0	-inf	9	9	60.666666666666664	0	0	-inf	0	0	-inf	0	0	-inf	0	0	-inf	0	0	-inf	0	0	-inf	0	0	-inf	0	0	-inf	0	0	-inf	0	0	-inf	0	0	-inf	0	0	-inf	0	0	-inf	0	0	-inf	species	Fuscovulum blasticum
2854170	0	0	-inf	0	0	-inf	0	0	-inf	6	6	43.580881928749335	18	12	52.22222222222222	0	0	-inf	7	7	54.285714285714285	84	55	48.50692261891637	0	0	-inf	8	8	46.0	10	10	42.9698484809835	0	0	-inf	33	33	46.73896693618248	10	4	46.014482300479486	6	6	43.69080383413248	10	10	42.4	7	7	55.56138839271807	14	3	42.285714285714285	0	0	-inf	0	0	-inf	14	14	51.142857142857146	0	0	-inf	family	Roseobacteraceae
60136	0	0	-inf	0	0	-inf	0	0	-inf	0	0	-inf	0	0	-inf	0	0	-inf	0	0	-inf	10	10	42.5	0	0	-inf	0	0	-inf	0	0	-inf	0	0	-inf	0	0	-inf	0	0	-inf	0	0	-inf	0	0	-inf	0	0	-inf	0	0	-inf	0	0	-inf	0	0	-inf	0	0	-inf	0	0	-inf	genus	Sulfitobacter
74030	0	0	-inf	0	0	-inf	0	0	-inf	0	0	-inf	0	0	-inf	0	0	-inf	0	0	-inf	19	2	48.79121485789308	0	0	-inf	0	0	-inf	0	0	-inf	0	0	-inf	0	0	-inf	0	0	-inf	0	0	-inf	0	0	-inf	0	0	-inf	0	0	-inf	0	0	-inf	0	0	-inf	0	0	-inf	0	0	-inf	genus	Roseovarius
2614913	0	0	-inf	0	0	-inf	0	0	-inf	0	0	-inf	0	0	-inf	0	0	-inf	0	0	-inf	17	3	48.32175307988133	0	0	-inf	0	0	-inf	0	0	-inf	0	0	-inf	0	0	-inf	0	0	-inf	0	0	-inf	0	0	-inf	0	0	-inf	0	0	-inf	0	0	-inf	0	0	-inf	0	0	-inf	0	0	-inf	no_rank	unclassified Roseovarius
2587850	0	0	-inf	0	0	-inf	0	0	-inf	0	0	-inf	0	0	-inf	0	0	-inf	0	0	-inf	14	14	48.962128739855906	0	0	-inf	0	0	-inf	0	0	-inf	0	0	-inf	0	0	-inf	0	0	-inf	0	0	-inf	0	0	-inf	0	0	-inf	0	0	-inf	0	0	-inf	0	0	-inf	0	0	-inf	0	0	-inf	species	Roseovarius sp. THAF27
159345	0	0	-inf	0	0	-inf	0	0	-inf	0	0	-inf	6	0	55.666666666666664	0	0	-inf	0	0	-inf	0	0	-inf	0	0	-inf	0	0	-inf	0	0	-inf	0	0	-inf	0	0	-inf	0	0	-inf	0	0	-inf	0	0	-inf	0	0	-inf	0	0	-inf	0	0	-inf	0	0	-inf	0	0	-inf	0	0	-inf	genus	Roseibacterium
159346	0	0	-inf	0	0	-inf	0	0	-inf	0	0	-inf	6	0	55.666666666666664	0	0	-inf	0	0	-inf	0	0	-inf	0	0	-inf	0	0	-inf	0	0	-inf	0	0	-inf	0	0	-inf	0	0	-inf	0	0	-inf	0	0	-inf	0	0	-inf	0	0	-inf	0	0	-inf	0	0	-inf	0	0	-inf	0	0	-inf	species	Roseibacterium elongatum
1294273	0	0	-inf	0	0	-inf	0	0	-inf	0	0	-inf	6	6	55.666666666666664	0	0	-inf	0	0	-inf	0	0	-inf	0	0	-inf	0	0	-inf	0	0	-inf	0	0	-inf	0	0	-inf	0	0	-inf	0	0	-inf	0	0	-inf	0	0	-inf	0	0	-inf	0	0	-inf	0	0	-inf	0	0	-inf	0	0	-inf	strain	Roseibacterium elongatum DSM 19469
188905	0	0	-inf	0	0	-inf	0	0	-inf	0	0	-inf	0	0	-inf	0	0	-inf	0	0	-inf	0	0	-inf	0	0	-inf	0	0	-inf	0	0	-inf	0	0	-inf	0	0	-inf	0	0	-inf	0	0	-inf	0	0	-inf	0	0	-inf	11	0	40.90909090909091	0	0	-inf	0	0	-inf	0	0	-inf	0	0	-inf	genus	Jannaschia
2645469	0	0	-inf	0	0	-inf	0	0	-inf	0	0	-inf	0	0	-inf	0	0	-inf	0	0	-inf	0	0	-inf	0	0	-inf	0	0	-inf	0	0	-inf	0	0	-inf	0	0	-inf	0	0	-inf	0	0	-inf	0	0	-inf	0	0	-inf	11	0	40.90909090909091	0	0	-inf	0	0	-inf	0	0	-inf	0	0	-inf	no_rank	unclassified Jannaschia
2867012	0	0	-inf	0	0	-inf	0	0	-inf	0	0	-inf	0	0	-inf	0	0	-inf	0	0	-inf	0	0	-inf	0	0	-inf	0	0	-inf	0	0	-inf	0	0	-inf	0	0	-inf	0	0	-inf	0	0	-inf	0	0	-inf	0	0	-inf	11	11	40.90909090909091	0	0	-inf	0	0	-inf	0	0	-inf	0	0	-inf	species	Jannaschia sp. W003
191028	0	0	-inf	0	0	-inf	0	0	-inf	0	0	-inf	0	0	-inf	0	0	-inf	0	0	-inf	0	0	-inf	0	0	-inf	0	0	-inf	0	0	-inf	0	0	-inf	0	0	-inf	6	6	47.0	0	0	-inf	0	0	-inf	0	0	-inf	0	0	-inf	0	0	-inf	0	0	-inf	0	0	-inf	0	0	-inf	genus	Leisingera
204457	16	0	76.4375	17	6	71.91030250502544	15	2	80.27631360433317	30	8	49.01591892779661	46	2	55.2768631295253	0	0	-inf	13	3	52.638559245324764	66	3	57.08332386271094	32	3	51.688068771541296	33	5	43.755758335970434	27	3	45.96296296296296	0	0	-inf	83	7	46.75971194255094	34	7	44.216816186596986	25	4	41.76	9	2	43.22222222222222	36	2	43.747844771551044	20	0	44.4484650029906	0	0	-inf	0	0	-inf	54	4	44.06105198783195	54	3	43.732885509282276	order	Sphingomonadales
41297	16	6	76.4375	11	11	73.31592205322113	13	5	83.67610500043617	22	14	51.61261671972265	26	16	53.47533199112259	0	0	-inf	10	10	54.2	51	14	56.8961486123907	15	5	54.38460418456919	28	9	42.06928661025087	24	11	46.416666666666664	0	0	-inf	61	9	45.69359350404561	21	7	43.45987059311891	21	6	41.57142857142857	7	1	42.142857142857146	20	9	43.475893326735694	13	3	43.56032855749707	0	0	-inf	0	0	-inf	42	17	44.71458419274914	51	7	43.79560426473025	family	Sphingomonadaceae
13687	0	0	-inf	0	0	-inf	0	0	-inf	8	8	43.46736873513287	10	3	54.485311203635845	0	0	-inf	0	0	-inf	20	8	53.14552930181226	10	3	56.24560622010425	19	1	41.24728867420184	6	6	42.333333333333336	0	0	-inf	24	13	44.916666666666664	14	7	42.83266303253551	15	6	41.0	6	6	41.333333333333336	11	11	42.827641262111165	10	4	42.8	0	0	-inf	0	0	-inf	25	4	43.02406615023034	44	3	43.37806118191565	genus	Sphingomonas
196159	0	0	-inf	0	0	-inf	0	0	-inf	0	0	-inf	7	7	59.69330171947978	0	0	-inf	0	0	-inf	12	12	48.083333333333336	7	7	51.42857142857143	0	0	-inf	0	0	-inf	0	0	-inf	11	11	46.72727272727273	0	0	-inf	0	0	-inf	0	0	-inf	0	0	-inf	0	0	-inf	0	0	-inf	0	0	-inf	7	7	45.55596192734192	0	0	-inf	no_rank	unclassified Sphingomonas
2714944	0	0	-inf	0	0	-inf	0	0	-inf	0	0	-inf	0	0	-inf	0	0	-inf	0	0	-inf	0	0	-inf	0	0	-inf	7	7	41.52835497283357	0	0	-inf	0	0	-inf	0	0	-inf	0	0	-inf	0	0	-inf	0	0	-inf	0	0	-inf	6	6	41.0	0	0	-inf	0	0	-inf	0	0	-inf	0	0	-inf	species	Sphingomonas sinipercae
2918765	0	0	-inf	0	0	-inf	0	0	-inf	0	0	-inf	0	0	-inf	0	0	-inf	0	0	-inf	0	0	-inf	0	0	-inf	11	11	40.54545454545455	0	0	-inf	0	0	-inf	0	0	-inf	7	7	42.05076272276106	9	9	40.55555555555556	0	0	-inf	0	0	-inf	0	0	-inf	0	0	-inf	0	0	-inf	14	14	40.40785144745463	41	41	41.181135102501834	species	Sphingomonas qomolangmaensis
165695	10	10	78.7	0	0	-inf	8	8	86.82265152549462	0	0	-inf	0	0	-inf	0	0	-inf	0	0	-inf	10	10	72.77448428000284	0	0	-inf	0	0	-inf	0	0	-inf	0	0	-inf	8	8	45.625	0	0	-inf	0	0	-inf	0	0	-inf	0	0	-inf	0	0	-inf	0	0	-inf	0	0	-inf	0	0	-inf	0	0	-inf	genus	Sphingobium
165696	0	0	-inf	0	0	-inf	0	0	-inf	0	0	-inf	0	0	-inf	0	0	-inf	0	0	-inf	0	0	-inf	0	0	-inf	0	0	-inf	7	7	43.857142857142854	0	0	-inf	11	11	50.6281879019619	0	0	-inf	0	0	-inf	0	0	-inf	0	0	-inf	0	0	-inf	0	0	-inf	0	0	-inf	0	0	-inf	0	0	-inf	genus	Novosphingobium
165697	0	0	-inf	0	0	-inf	0	0	-inf	0	0	-inf	0	0	-inf	0	0	-inf	0	0	-inf	7	7	59.2019732359273	0	0	-inf	0	0	-inf	0	0	-inf	0	0	-inf	9	9	43.54489325080416	0	0	-inf	0	0	-inf	0	0	-inf	0	0	-inf	0	0	-inf	0	0	-inf	0	0	-inf	0	0	-inf	0	0	-inf	genus	Sphingopyxis
335929	0	0	-inf	0	0	-inf	0	0	-inf	0	0	-inf	18	10	59.57650401049869	0	0	-inf	0	0	-inf	12	12	55.3996496422497	14	2	51.08922413719883	0	0	-inf	0	0	-inf	0	0	-inf	15	15	46.63006256649002	6	6	48.61907798146678	0	0	-inf	0	0	-inf	14	5	44.314610374365984	7	1	46.09786125890715	0	0	-inf	0	0	-inf	8	8	41.41053390593274	0	0	-inf	family	Erythrobacteraceae
361177	0	0	-inf	0	0	-inf	0	0	-inf	0	0	-inf	8	1	47.75	0	0	-inf	0	0	-inf	0	0	-inf	0	0	-inf	0	0	-inf	0	0	-inf	0	0	-inf	0	0	-inf	0	0	-inf	0	0	-inf	0	0	-inf	0	0	-inf	0	0	-inf	0	0	-inf	0	0	-inf	0	0	-inf	0	0	-inf	genus	Altererythrobacter
2614945	0	0	-inf	0	0	-inf	0	0	-inf	0	0	-inf	7	7	45.857142857142854	0	0	-inf	0	0	-inf	0	0	-inf	0	0	-inf	0	0	-inf	0	0	-inf	0	0	-inf	0	0	-inf	0	0	-inf	0	0	-inf	0	0	-inf	0	0	-inf	0	0	-inf	0	0	-inf	0	0	-inf	0	0	-inf	0	0	-inf	no_rank	unclassified Altererythrobacter
1855416	0	0	-inf	0	0	-inf	0	0	-inf	0	0	-inf	0	0	-inf	0	0	-inf	0	0	-inf	0	0	-inf	12	5	51.166666666666664	0	0	-inf	0	0	-inf	0	0	-inf	0	0	-inf	0	0	-inf	0	0	-inf	0	0	-inf	0	0	-inf	0	0	-inf	0	0	-inf	0	0	-inf	0	0	-inf	0	0	-inf	genus	Qipengyuania
192812	0	0	-inf	0	0	-inf	0	0	-inf	0	0	-inf	0	0	-inf	0	0	-inf	0	0	-inf	0	0	-inf	7	7	57.0	0	0	-inf	0	0	-inf	0	0	-inf	0	0	-inf	0	0	-inf	0	0	-inf	0	0	-inf	0	0	-inf	0	0	-inf	0	0	-inf	0	0	-inf	0	0	-inf	0	0	-inf	species	Qipengyuania flava
2800788	0	0	-inf	0	0	-inf	0	0	-inf	0	0	-inf	0	0	-inf	0	0	-inf	0	0	-inf	0	0	-inf	0	0	-inf	0	0	-inf	0	0	-inf	0	0	-inf	0	0	-inf	0	0	-inf	0	0	-inf	0	0	-inf	9	9	44.2671716934582	6	6	46.88071187457698	0	0	-inf	0	0	-inf	0	0	-inf	0	0	-inf	no_rank	Erythrobacter/Porphyrobacter group
204458	0	0	-inf	0	0	-inf	7	0	73.64071858315697	20	0	65.32691707059098	328	0	73.7707784563708	0	0	-inf	14	0	72.34137330392299	122	0	68.91065021261483	17	0	55.52532284979079	6	0	51.339831184764	8	0	46.31586399182265	0	0	-inf	23	0	46.841709475017204	0	0	-inf	6	0	45.666666666666664	0	0	-inf	10	0	63.116488527303	0	0	-inf	0	0	-inf	0	0	-inf	6	0	47.47380870632099	10	0	67.4186091603529	order	Caulobacterales
76892	0	0	-inf	0	0	-inf	7	0	73.64071858315697	20	0	65.32691707059098	328	3	73.7707784563708	0	0	-inf	14	3	72.34137330392299	122	6	68.91065021261483	17	4	55.52532284979079	6	6	51.339831184764	8	8	46.31586399182265	0	0	-inf	23	12	46.841709475017204	0	0	-inf	6	6	45.666666666666664	0	0	-inf	10	2	63.116488527303	0	0	-inf	0	0	-inf	0	0	-inf	6	6	47.47380870632099	10	0	67.4186091603529	family	Caulobacteraceae
75	0	0	-inf	0	0	-inf	0	0	-inf	9	9	58.18554334965969	8	8	52.19447487735909	0	0	-inf	0	0	-inf	0	0	-inf	0	0	-inf	0	0	-inf	0	0	-inf	0	0	-inf	0	0	-inf	0	0	-inf	0	0	-inf	0	0	-inf	0	0	-inf	0	0	-inf	0	0	-inf	0	0	-inf	0	0	-inf	0	0	-inf	genus	Caulobacter
41275	0	0	-inf	0	0	-inf	7	7	73.64071858315697	11	11	71.16985920589839	317	54	74.46993498701462	0	0	-inf	11	11	71.79811147772017	116	29	69.88016660292249	13	13	58.148499111264876	0	0	-inf	0	0	-inf	0	0	-inf	11	11	44.94175617503597	0	0	-inf	0	0	-inf	0	0	-inf	8	8	68.27061065912875	0	0	-inf	0	0	-inf	0	0	-inf	0	0	-inf	10	10	67.4186091603529	genus	Brevundimonas
293	0	0	-inf	0	0	-inf	0	0	-inf	0	0	-inf	61	61	83.6102396928643	0	0	-inf	0	0	-inf	15	15	83.49297177919108	0	0	-inf	0	0	-inf	0	0	-inf	0	0	-inf	0	0	-inf	0	0	-inf	0	0	-inf	0	0	-inf	0	0	-inf	0	0	-inf	0	0	-inf	0	0	-inf	0	0	-inf	0	0	-inf	species	Brevundimonas diminuta
41276	0	0	-inf	0	0	-inf	0	0	-inf	0	0	-inf	12	12	71.43016950681634	0	0	-inf	0	0	-inf	15	15	71.59190931717526	0	0	-inf	0	0	-inf	0	0	-inf	0	0	-inf	0	0	-inf	0	0	-inf	0	0	-inf	0	0	-inf	0	0	-inf	0	0	-inf	0	0	-inf	0	0	-inf	0	0	-inf	0	0	-inf	species	Brevundimonas vesicularis
588932	0	0	-inf	0	0	-inf	0	0	-inf	0	0	-inf	91	91	71.53031798653505	0	0	-inf	0	0	-inf	11	11	68.31038046446213	0	0	-inf	0	0	-inf	0	0	-inf	0	0	-inf	0	0	-inf	0	0	-inf	0	0	-inf	0	0	-inf	0	0	-inf	0	0	-inf	0	0	-inf	0	0	-inf	0	0	-inf	0	0	-inf	species	Brevundimonas naejangsanensis
1312364	0	0	-inf	0	0	-inf	0	0	-inf	0	0	-inf	19	19	71.66979986836276	0	0	-inf	0	0	-inf	0	0	-inf	0	0	-inf	0	0	-inf	0	0	-inf	0	0	-inf	0	0	-inf	0	0	-inf	0	0	-inf	0	0	-inf	0	0	-inf	0	0	-inf	0	0	-inf	0	0	-inf	0	0	-inf	0	0	-inf	species	Brevundimonas albigilva
1325724	0	0	-inf	0	0	-inf	0	0	-inf	0	0	-inf	19	19	80.68707309846394	0	0	-inf	0	0	-inf	0	0	-inf	0	0	-inf	0	0	-inf	0	0	-inf	0	0	-inf	0	0	-inf	0	0	-inf	0	0	-inf	0	0	-inf	0	0	-inf	0	0	-inf	0	0	-inf	0	0	-inf	0	0	-inf	0	0	-inf	species	Brevundimonas vancanneytii
2622653	0	0	-inf	0	0	-inf	0	0	-inf	0	0	-inf	61	22	68.10194797845678	0	0	-inf	0	0	-inf	46	9	66.13393772881577	0	0	-inf	0	0	-inf	0	0	-inf	0	0	-inf	0	0	-inf	0	0	-inf	0	0	-inf	0	0	-inf	0	0	-inf	0	0	-inf	0	0	-inf	0	0	-inf	0	0	-inf	0	0	-inf	no_rank	unclassified Brevundimonas
1827469	0	0	-inf	0	0	-inf	0	0	-inf	0	0	-inf	10	10	76.29514436848402	0	0	-inf	0	0	-inf	7	7	74.3325103002165	0	0	-inf	0	0	-inf	0	0	-inf	0	0	-inf	0	0	-inf	0	0	-inf	0	0	-inf	0	0	-inf	0	0	-inf	0	0	-inf	0	0	-inf	0	0	-inf	0	0	-inf	0	0	-inf	species	Brevundimonas sp. GW460-12-10-14-LB2
2579977	0	0	-inf	0	0	-inf	0	0	-inf	0	0	-inf	14	14	79.03623650281325	0	0	-inf	0	0	-inf	17	17	72.9641772847594	0	0	-inf	0	0	-inf	0	0	-inf	0	0	-inf	0	0	-inf	0	0	-inf	0	0	-inf	0	0	-inf	0	0	-inf	0	0	-inf	0	0	-inf	0	0	-inf	0	0	-inf	0	0	-inf	species	Brevundimonas sp. SGAir0440
2861285	0	0	-inf	0	0	-inf	0	0	-inf	0	0	-inf	15	15	56.01712665507213	0	0	-inf	0	0	-inf	13	13	53.436118370610224	0	0	-inf	0	0	-inf	0	0	-inf	0	0	-inf	0	0	-inf	0	0	-inf	0	0	-inf	0	0	-inf	0	0	-inf	0	0	-inf	0	0	-inf	0	0	-inf	0	0	-inf	0	0	-inf	species	Brevundimonas sp. PAMC22021
2066490	0	0	-inf	0	0	-inf	0	0	-inf	0	0	-inf	0	0	-inf	0	0	-inf	0	0	-inf	0	0	-inf	0	0	-inf	24	0	49.666666666666664	0	0	-inf	0	0	-inf	0	0	-inf	0	0	-inf	0	0	-inf	0	0	-inf	10	0	50.5	0	0	-inf	0	0	-inf	0	0	-inf	0	0	-inf	0	0	-inf	order	Emcibacterales
2066491	0	0	-inf	0	0	-inf	0	0	-inf	0	0	-inf	0	0	-inf	0	0	-inf	0	0	-inf	0	0	-inf	0	0	-inf	24	0	49.666666666666664	0	0	-inf	0	0	-inf	0	0	-inf	0	0	-inf	0	0	-inf	0	0	-inf	10	0	50.5	0	0	-inf	0	0	-inf	0	0	-inf	0	0	-inf	0	0	-inf	family	Emcibacteraceae
2813804	0	0	-inf	0	0	-inf	0	0	-inf	0	0	-inf	0	0	-inf	0	0	-inf	0	0	-inf	0	0	-inf	0	0	-inf	24	0	49.666666666666664	0	0	-inf	0	0	-inf	0	0	-inf	0	0	-inf	0	0	-inf	0	0	-inf	10	0	50.5	0	0	-inf	0	0	-inf	0	0	-inf	0	0	-inf	0	0	-inf	genus	Paremcibacter
2043170	0	0	-inf	0	0	-inf	0	0	-inf	0	0	-inf	0	0	-inf	0	0	-inf	0	0	-inf	0	0	-inf	0	0	-inf	24	24	49.666666666666664	0	0	-inf	0	0	-inf	0	0	-inf	0	0	-inf	0	0	-inf	0	0	-inf	10	10	50.5	0	0	-inf	0	0	-inf	0	0	-inf	0	0	-inf	0	0	-inf	species	Paremcibacter congregatus
28216	6533	7	85.73775261491832	267479	8	84.24280920230903	281	5	69.21008883772362	10897	2	82.0435324316	1597	3	80.12005008269797	367	5	87.76754554037787	334	4	65.96953049217485	868	7	76.39165543113052	60019	12	91.95060094608206	6150	6	85.58340574574173	69876	15	83.03901006995146	60159	12	89.96007455526659	888	18	61.990204899044656	7411	10	86.69542213656536	7570	9	92.31704651613076	901	10	67.46847588753643	537	9	76.61126149333228	4721	4	85.53469045918638	206	2	90.23948146762966	6715	0	85.06839906089134	4275	25	92.5919137614151	113	1	77.09613748286827	class	Betaproteobacteria
32003	0	0	-inf	0	0	-inf	0	0	-inf	20	7	50.34636792824683	12	12	50.54522324834355	0	0	-inf	8	0	59.33066921093025	14	3	46.3147058596387	0	0	-inf	20	10	52.07660800128009	25	9	47.53205873797891	0	0	-inf	35	19	47.09957390514498	33	8	49.70653905767286	0	0	-inf	8	8	45.6087572106361	13	13	49.70432130263211	14	0	44.857142857142854	0	0	-inf	0	0	-inf	34	10	64.46829394394709	0	0	-inf	order	Nitrosomonadales
32011	0	0	-inf	0	0	-inf	0	0	-inf	0	0	-inf	0	0	-inf	0	0	-inf	0	0	-inf	0	0	-inf	0	0	-inf	0	0	-inf	0	0	-inf	0	0	-inf	0	0	-inf	0	0	-inf	0	0	-inf	0	0	-inf	0	0	-inf	0	0	-inf	0	0	-inf	0	0	-inf	18	2	79.24392452800073	0	0	-inf	family	Methylophilaceae
404	0	0	-inf	0	0	-inf	0	0	-inf	0	0	-inf	0	0	-inf	0	0	-inf	0	0	-inf	0	0	-inf	0	0	-inf	0	0	-inf	0	0	-inf	0	0	-inf	0	0	-inf	0	0	-inf	0	0	-inf	0	0	-inf	0	0	-inf	0	0	-inf	0	0	-inf	0	0	-inf	16	0	83.21191509400083	0	0	-inf	genus	Methylobacillus
405	0	0	-inf	0	0	-inf	0	0	-inf	0	0	-inf	0	0	-inf	0	0	-inf	0	0	-inf	0	0	-inf	0	0	-inf	0	0	-inf	0	0	-inf	0	0	-inf	0	0	-inf	0	0	-inf	0	0	-inf	0	0	-inf	0	0	-inf	0	0	-inf	0	0	-inf	0	0	-inf	16	0	83.21191509400083	0	0	-inf	species	Methylobacillus flagellatus
265072	0	0	-inf	0	0	-inf	0	0	-inf	0	0	-inf	0	0	-inf	0	0	-inf	0	0	-inf	0	0	-inf	0	0	-inf	0	0	-inf	0	0	-inf	0	0	-inf	0	0	-inf	0	0	-inf	0	0	-inf	0	0	-inf	0	0	-inf	0	0	-inf	0	0	-inf	0	0	-inf	16	16	83.21191509400083	0	0	-inf	strain	Methylobacillus flagellatus KT
90627	0	0	-inf	0	0	-inf	0	0	-inf	13	0	45.15384615384615	0	0	-inf	0	0	-inf	0	0	-inf	0	0	-inf	0	0	-inf	0	0	-inf	0	0	-inf	0	0	-inf	0	0	-inf	0	0	-inf	0	0	-inf	0	0	-inf	0	0	-inf	14	0	44.857142857142854	0	0	-inf	0	0	-inf	0	0	-inf	0	0	-inf	family	Gallionellaceae
314343	0	0	-inf	0	0	-inf	0	0	-inf	13	0	45.15384615384615	0	0	-inf	0	0	-inf	0	0	-inf	0	0	-inf	0	0	-inf	0	0	-inf	0	0	-inf	0	0	-inf	0	0	-inf	0	0	-inf	0	0	-inf	0	0	-inf	0	0	-inf	14	0	44.857142857142854	0	0	-inf	0	0	-inf	0	0	-inf	0	0	-inf	genus	Sideroxydans
2642294	0	0	-inf	0	0	-inf	0	0	-inf	13	0	45.15384615384615	0	0	-inf	0	0	-inf	0	0	-inf	0	0	-inf	0	0	-inf	0	0	-inf	0	0	-inf	0	0	-inf	0	0	-inf	0	0	-inf	0	0	-inf	0	0	-inf	0	0	-inf	14	0	44.857142857142854	0	0	-inf	0	0	-inf	0	0	-inf	0	0	-inf	no_rank	unclassified Sideroxydans
2600596	0	0	-inf	0	0	-inf	0	0	-inf	13	13	45.15384615384615	0	0	-inf	0	0	-inf	0	0	-inf	0	0	-inf	0	0	-inf	0	0	-inf	0	0	-inf	0	0	-inf	0	0	-inf	0	0	-inf	0	0	-inf	0	0	-inf	0	0	-inf	14	14	44.857142857142854	0	0	-inf	0	0	-inf	0	0	-inf	0	0	-inf	species	Sideroxydans sp. CL21
206379	0	0	-inf	0	0	-inf	0	0	-inf	0	0	-inf	0	0	-inf	0	0	-inf	0	0	-inf	0	0	-inf	0	0	-inf	0	0	-inf	0	0	-inf	0	0	-inf	0	0	-inf	0	0	-inf	0	0	-inf	0	0	-inf	0	0	-inf	0	0	-inf	0	0	-inf	0	0	-inf	6	6	50.63881129672543	0	0	-inf	family	Nitrosomonadaceae
2008793	0	0	-inf	0	0	-inf	0	0	-inf	0	0	-inf	0	0	-inf	0	0	-inf	8	8	59.33066921093025	11	3	42.27272727272727	0	0	-inf	0	0	-inf	0	0	-inf	0	0	-inf	16	3	46.38204364826301	6	6	42.1164141349725	0	0	-inf	0	0	-inf	0	0	-inf	0	0	-inf	0	0	-inf	0	0	-inf	0	0	-inf	0	0	-inf	family	Sterolibacteriaceae
2211107	0	0	-inf	0	0	-inf	0	0	-inf	0	0	-inf	0	0	-inf	0	0	-inf	0	0	-inf	8	0	41.625	0	0	-inf	0	0	-inf	0	0	-inf	0	0	-inf	13	0	46.84615384615385	0	0	-inf	0	0	-inf	0	0	-inf	0	0	-inf	0	0	-inf	0	0	-inf	0	0	-inf	0	0	-inf	0	0	-inf	no_rank	unclassified Sterolibacteriaceae
2211108	0	0	-inf	0	0	-inf	0	0	-inf	0	0	-inf	0	0	-inf	0	0	-inf	0	0	-inf	8	8	41.625	0	0	-inf	0	0	-inf	0	0	-inf	0	0	-inf	0	0	-inf	0	0	-inf	0	0	-inf	0	0	-inf	0	0	-inf	0	0	-inf	0	0	-inf	0	0	-inf	0	0	-inf	0	0	-inf	species	Sterolibacteriaceae bacterium J5B
2496847	0	0	-inf	0	0	-inf	0	0	-inf	0	0	-inf	0	0	-inf	0	0	-inf	0	0	-inf	0	0	-inf	0	0	-inf	0	0	-inf	0	0	-inf	0	0	-inf	13	13	46.84615384615385	0	0	-inf	0	0	-inf	0	0	-inf	0	0	-inf	0	0	-inf	0	0	-inf	0	0	-inf	0	0	-inf	0	0	-inf	species	Sterolibacteriaceae bacterium M52
2772226	0	0	-inf	0	0	-inf	0	0	-inf	0	0	-inf	0	0	-inf	0	0	-inf	0	0	-inf	0	0	-inf	0	0	-inf	10	2	56.25321600256018	16	9	51.20259626732433	0	0	-inf	0	0	-inf	19	7	53.34827916280893	0	0	-inf	0	0	-inf	0	0	-inf	0	0	-inf	0	0	-inf	0	0	-inf	0	0	-inf	0	0	-inf	family	Sulfuricellaceae
1778653	0	0	-inf	0	0	-inf	0	0	-inf	0	0	-inf	0	0	-inf	0	0	-inf	0	0	-inf	0	0	-inf	0	0	-inf	8	0	58.566520003200225	7	0	50.857142857142854	0	0	-inf	0	0	-inf	12	1	52.166666666666664	0	0	-inf	0	0	-inf	0	0	-inf	0	0	-inf	0	0	-inf	0	0	-inf	0	0	-inf	0	0	-inf	genus	Sulfuriferula
2675298	0	0	-inf	0	0	-inf	0	0	-inf	0	0	-inf	0	0	-inf	0	0	-inf	0	0	-inf	0	0	-inf	0	0	-inf	8	8	58.566520003200225	7	7	50.857142857142854	0	0	-inf	0	0	-inf	11	11	53.18181818181818	0	0	-inf	0	0	-inf	0	0	-inf	0	0	-inf	0	0	-inf	0	0	-inf	0	0	-inf	0	0	-inf	species	Sulfuriferula nivalis
47926	0	0	-inf	0	0	-inf	0	0	-inf	0	0	-inf	0	0	-inf	0	0	-inf	0	0	-inf	0	0	-inf	6	0	100.14905725566133	0	0	-inf	0	0	-inf	0	0	-inf	0	0	-inf	0	0	-inf	0	0	-inf	0	0	-inf	0	0	-inf	0	0	-inf	0	0	-inf	0	0	-inf	0	0	-inf	0	0	-inf	no_rank	environmental samples
86027	0	0	-inf	0	0	-inf	0	0	-inf	0	0	-inf	0	0	-inf	0	0	-inf	0	0	-inf	0	0	-inf	6	6	100.14905725566133	0	0	-inf	0	0	-inf	0	0	-inf	0	0	-inf	0	0	-inf	0	0	-inf	0	0	-inf	0	0	-inf	0	0	-inf	0	0	-inf	0	0	-inf	0	0	-inf	0	0	-inf	species	uncultured beta proteobacterium
80840	114	12	74.27082878665993	264613	455	84.26549221021233	80	11	72.24584179198077	10852	35	82.14897643285525	1534	7	80.83571999934018	32	12	68.40530232291624	294	10	65.59835054092873	403	97	84.23008892276887	59983	11	91.97220371045664	5896	22	86.2086979511013	68096	51	83.04349222670947	549	7	81.84266043411424	703	24	62.819626367333576	7289	20	87.1326950108519	7527	15	92.46836329793662	622	29	65.33036235185278	453	17	79.126427878751	4687	31	85.76942045184957	56	8	94.37736255801711	224	1	74.24657137858301	4069	18	94.10652560329248	102	14	75.92937233887106	order	Burkholderiales
506	0	0	-inf	8	8	51.25	0	0	-inf	10	10	54.56002257333468	15	8	59.93479518104541	0	0	-inf	53	8	61.26385189937707	11	11	43.90909090909091	20	4	83.25847305573514	16	10	47.375	17	9	44.1764705882353	9	2	71.23950393675096	41	20	48.678224565120736	22	5	50.40909090909091	0	0	-inf	19	13	45.613972002021086	16	16	50.4375	0	0	-inf	0	0	-inf	0	0	-inf	80	9	63.31132734080535	0	0	-inf	family	Alcaligenaceae
222	0	0	-inf	0	0	-inf	0	0	-inf	0	0	-inf	7	7	77.43170395938303	0	0	-inf	0	0	-inf	0	0	-inf	0	0	-inf	6	6	49.333333333333336	8	8	42.875	7	7	73.73650506153696	9	9	43.888888888888886	10	10	50.3	0	0	-inf	6	6	42.60977222864644	0	0	-inf	0	0	-inf	0	0	-inf	0	0	-inf	31	4	72.7659393914012	0	0	-inf	genus	Achromobacter
85698	0	0	-inf	0	0	-inf	0	0	-inf	0	0	-inf	0	0	-inf	0	0	-inf	0	0	-inf	0	0	-inf	0	0	-inf	0	0	-inf	0	0	-inf	0	0	-inf	0	0	-inf	0	0	-inf	0	0	-inf	0	0	-inf	0	0	-inf	0	0	-inf	0	0	-inf	0	0	-inf	27	27	77.02756004197916	0	0	-inf	species	Achromobacter xylosoxidans
517	0	0	-inf	0	0	-inf	0	0	-inf	0	0	-inf	0	0	-inf	0	0	-inf	0	0	-inf	0	0	-inf	0	0	-inf	0	0	-inf	0	0	-inf	0	0	-inf	12	12	55.400600597495874	7	7	55.285714285714285	0	0	-inf	0	0	-inf	0	0	-inf	0	0	-inf	0	0	-inf	0	0	-inf	20	5	64.7078686422997	0	0	-inf	genus	Bordetella
103855	0	0	-inf	0	0	-inf	0	0	-inf	0	0	-inf	0	0	-inf	0	0	-inf	0	0	-inf	0	0	-inf	0	0	-inf	0	0	-inf	0	0	-inf	0	0	-inf	0	0	-inf	0	0	-inf	0	0	-inf	0	0	-inf	0	0	-inf	0	0	-inf	0	0	-inf	0	0	-inf	15	15	70.83612668120335	0	0	-inf	species	Bordetella hinzii
106146	0	0	-inf	0	0	-inf	0	0	-inf	0	0	-inf	0	0	-inf	0	0	-inf	0	0	-inf	0	0	-inf	16	0	87.96632147802144	0	0	-inf	0	0	-inf	0	0	-inf	0	0	-inf	0	0	-inf	0	0	-inf	0	0	-inf	0	0	-inf	0	0	-inf	0	0	-inf	0	0	-inf	0	0	-inf	0	0	-inf	genus	Pelistega
2652177	0	0	-inf	0	0	-inf	0	0	-inf	0	0	-inf	0	0	-inf	0	0	-inf	0	0	-inf	0	0	-inf	16	16	87.96632147802144	0	0	-inf	0	0	-inf	0	0	-inf	0	0	-inf	0	0	-inf	0	0	-inf	0	0	-inf	0	0	-inf	0	0	-inf	0	0	-inf	0	0	-inf	0	0	-inf	0	0	-inf	species	Pelistega ratti
359336	0	0	-inf	0	0	-inf	0	0	-inf	0	0	-inf	0	0	-inf	0	0	-inf	45	0	61.52093540095149	0	0	-inf	0	0	-inf	0	0	-inf	0	0	-inf	0	0	-inf	0	0	-inf	0	0	-inf	0	0	-inf	0	0	-inf	0	0	-inf	0	0	-inf	0	0	-inf	0	0	-inf	10	0	54.506954047432885	0	0	-inf	genus	Castellaniella
75697	0	0	-inf	0	0	-inf	0	0	-inf	0	0	-inf	0	0	-inf	0	0	-inf	45	0	61.52093540095149	0	0	-inf	0	0	-inf	0	0	-inf	0	0	-inf	0	0	-inf	0	0	-inf	0	0	-inf	0	0	-inf	0	0	-inf	0	0	-inf	0	0	-inf	0	0	-inf	0	0	-inf	10	0	54.506954047432885	0	0	-inf	species	Castellaniella defragrans
1437824	0	0	-inf	0	0	-inf	0	0	-inf	0	0	-inf	0	0	-inf	0	0	-inf	45	45	61.52093540095149	0	0	-inf	0	0	-inf	0	0	-inf	0	0	-inf	0	0	-inf	0	0	-inf	0	0	-inf	0	0	-inf	0	0	-inf	0	0	-inf	0	0	-inf	0	0	-inf	0	0	-inf	10	10	54.506954047432885	0	0	-inf	strain	Castellaniella defragrans 65Phen
1921582	0	0	-inf	0	0	-inf	0	0	-inf	0	0	-inf	0	0	-inf	0	0	-inf	0	0	-inf	0	0	-inf	0	0	-inf	0	0	-inf	0	0	-inf	0	0	-inf	0	0	-inf	0	0	-inf	0	0	-inf	0	0	-inf	0	0	-inf	0	0	-inf	0	0	-inf	0	0	-inf	10	0	50.602499989398005	0	0	-inf	genus	Orrella
2163011	0	0	-inf	0	0	-inf	0	0	-inf	0	0	-inf	0	0	-inf	0	0	-inf	0	0	-inf	0	0	-inf	0	0	-inf	0	0	-inf	0	0	-inf	0	0	-inf	0	0	-inf	0	0	-inf	0	0	-inf	0	0	-inf	0	0	-inf	0	0	-inf	0	0	-inf	0	0	-inf	10	10	50.602499989398005	0	0	-inf	species	Orrella marina
75682	0	0	-inf	0	0	-inf	11	2	57.26763743319229	0	0	-inf	38	12	57.427774934839796	0	0	-inf	11	1	54.45571085994257	13	13	47.831319440280744	0	0	-inf	0	0	-inf	9	9	44.22222222222222	0	0	-inf	33	9	48.01959101567146	13	13	44.36945211914736	6	6	44.5	12	5	60.270182288894055	121	5	112.2017188932886	0	0	-inf	0	0	-inf	0	0	-inf	829	10	119.82869932828605	0	0	-inf	family	Oxalobacteraceae
846	0	0	-inf	0	0	-inf	0	0	-inf	0	0	-inf	0	0	-inf	0	0	-inf	0	0	-inf	0	0	-inf	0	0	-inf	0	0	-inf	0	0	-inf	0	0	-inf	6	6	69.03469213361885	0	0	-inf	0	0	-inf	0	0	-inf	109	0	119.35450220668258	0	0	-inf	0	0	-inf	0	0	-inf	811	1	121.44569062193698	0	0	-inf	genus	Oxalobacter
2629583	0	0	-inf	0	0	-inf	0	0	-inf	0	0	-inf	0	0	-inf	0	0	-inf	0	0	-inf	0	0	-inf	0	0	-inf	0	0	-inf	0	0	-inf	0	0	-inf	0	0	-inf	0	0	-inf	0	0	-inf	0	0	-inf	109	0	119.35450220668258	0	0	-inf	0	0	-inf	0	0	-inf	810	0	121.47216678319862	0	0	-inf	no_rank	unclassified Oxalobacter
2946593	0	0	-inf	0	0	-inf	0	0	-inf	0	0	-inf	0	0	-inf	0	0	-inf	0	0	-inf	0	0	-inf	0	0	-inf	0	0	-inf	0	0	-inf	0	0	-inf	0	0	-inf	0	0	-inf	0	0	-inf	0	0	-inf	109	109	119.35450220668258	0	0	-inf	0	0	-inf	0	0	-inf	810	810	121.47216678319862	0	0	-inf	species	Oxalobacter sp. JAC-2022
2895353	0	0	-inf	0	0	-inf	9	0	60.21600130723502	0	0	-inf	26	1	58.334470153063826	0	0	-inf	10	1	50.6	0	0	-inf	0	0	-inf	0	0	-inf	0	0	-inf	0	0	-inf	18	5	43.857686150858065	0	0	-inf	0	0	-inf	7	1	44.0	7	7	49.842455410632915	0	0	-inf	0	0	-inf	0	0	-inf	8	2	46.75	0	0	-inf	no_rank	Massilia group
149698	0	0	-inf	0	0	-inf	9	9	60.21600130723502	0	0	-inf	25	8	58.98784895918638	0	0	-inf	9	9	51.44444444444444	0	0	-inf	0	0	-inf	0	0	-inf	0	0	-inf	0	0	-inf	13	4	44.57218082426501	0	0	-inf	0	0	-inf	6	6	43.666666666666664	0	0	-inf	0	0	-inf	0	0	-inf	0	0	-inf	6	6	47.333333333333336	0	0	-inf	genus	Massilia
457921	0	0	-inf	0	0	-inf	0	0	-inf	0	0	-inf	6	6	74.81193474602995	0	0	-inf	0	0	-inf	0	0	-inf	0	0	-inf	0	0	-inf	0	0	-inf	0	0	-inf	0	0	-inf	0	0	-inf	0	0	-inf	0	0	-inf	0	0	-inf	0	0	-inf	0	0	-inf	0	0	-inf	0	0	-inf	0	0	-inf	species	Massilia varians
2609279	0	0	-inf	0	0	-inf	0	0	-inf	0	0	-inf	11	5	52.89314686395271	0	0	-inf	0	0	-inf	0	0	-inf	0	0	-inf	0	0	-inf	0	0	-inf	0	0	-inf	9	9	44.44444444444444	0	0	-inf	0	0	-inf	0	0	-inf	0	0	-inf	0	0	-inf	0	0	-inf	0	0	-inf	0	0	-inf	0	0	-inf	no_rank	unclassified Massilia
2861282	0	0	-inf	0	0	-inf	0	0	-inf	0	0	-inf	6	6	57.166666666666664	0	0	-inf	0	0	-inf	0	0	-inf	0	0	-inf	0	0	-inf	0	0	-inf	0	0	-inf	0	0	-inf	0	0	-inf	0	0	-inf	0	0	-inf	0	0	-inf	0	0	-inf	0	0	-inf	0	0	-inf	0	0	-inf	0	0	-inf	species	Massilia sp. NP310
80864	20	20	64.58167797366363	0	0	-inf	15	15	63.265761895935995	51	21	57.94551299376783	73	20	65.66121792007795	12	12	63.920937364961105	77	38	59.29319054684306	43	22	61.27341950872584	25	15	62.26121594139322	18	10	43.96743403619395	48	20	58.14666547892816	181	7	98.68733303510095	210	40	60.07114043169171	953	26	99.49480760081151	23	16	44.869565217391305	36	23	45.72733105487188	31	19	49.821373699359675	12	12	43.210575994548435	0	0	-inf	0	0	-inf	1271	33	104.96214337933625	17	17	72.26783174278748	family	Comamonadaceae
283	0	0	-inf	0	0	-inf	0	0	-inf	13	13	56.852004392463684	17	6	78.08201526488232	0	0	-inf	0	0	-inf	0	0	-inf	10	10	79.43222457331174	0	0	-inf	9	9	57.02395514944568	146	5	103.44307295332239	23	17	63.375899820155304	921	11	101.35976878610808	7	7	43.714285714285715	13	13	46.360678492878755	6	6	50.166666666666664	0	0	-inf	0	0	-inf	0	0	-inf	1211	19	107.68612407110774	0	0	-inf	genus	Comamonas
225991	0	0	-inf	0	0	-inf	0	0	-inf	0	0	-inf	11	11	95.03810378396689	0	0	-inf	0	0	-inf	0	0	-inf	0	0	-inf	0	0	-inf	0	0	-inf	0	0	-inf	6	6	74.88884664794908	0	0	-inf	0	0	-inf	0	0	-inf	0	0	-inf	0	0	-inf	0	0	-inf	0	0	-inf	0	0	-inf	0	0	-inf	species	Comamonas aquatica
225992	0	0	-inf	0	0	-inf	0	0	-inf	0	0	-inf	0	0	-inf	0	0	-inf	0	0	-inf	0	0	-inf	0	0	-inf	0	0	-inf	0	0	-inf	141	141	104.00171609197311	0	0	-inf	910	910	101.66153602705286	0	0	-inf	0	0	-inf	0	0	-inf	0	0	-inf	0	0	-inf	0	0	-inf	1192	1192	108.35186334523996	0	0	-inf	species	Comamonas kerstersii
12916	0	0	-inf	0	0	-inf	0	0	-inf	0	0	-inf	11	4	60.97059032865736	0	0	-inf	22	22	54.58857655401368	13	3	61.61126787226299	0	0	-inf	8	8	45.0	6	6	47.166666666666664	0	0	-inf	20	12	53.362950325245414	0	0	-inf	0	0	-inf	0	0	-inf	6	6	50.166666666666664	0	0	-inf	0	0	-inf	0	0	-inf	7	7	44.714285714285715	0	0	-inf	genus	Acidovorax
2684926	0	0	-inf	0	0	-inf	0	0	-inf	0	0	-inf	7	7	66.81092765931871	0	0	-inf	0	0	-inf	10	2	62.16099129126402	0	0	-inf	0	0	-inf	0	0	-inf	0	0	-inf	8	8	51.3250466416287	0	0	-inf	0	0	-inf	0	0	-inf	0	0	-inf	0	0	-inf	0	0	-inf	0	0	-inf	0	0	-inf	0	0	-inf	no_rank	unclassified Acidovorax
358220	0	0	-inf	0	0	-inf	0	0	-inf	0	0	-inf	0	0	-inf	0	0	-inf	0	0	-inf	8	8	66.20123911408002	0	0	-inf	0	0	-inf	0	0	-inf	0	0	-inf	0	0	-inf	0	0	-inf	0	0	-inf	0	0	-inf	0	0	-inf	0	0	-inf	0	0	-inf	0	0	-inf	0	0	-inf	0	0	-inf	species	Acidovorax sp. KKS102
34072	0	0	-inf	0	0	-inf	0	0	-inf	8	8	56.712310601229376	0	0	-inf	0	0	-inf	0	0	-inf	0	0	-inf	0	0	-inf	0	0	-inf	0	0	-inf	0	0	-inf	15	8	46.090256545481935	6	6	44.70076526130422	0	0	-inf	0	0	-inf	0	0	-inf	0	0	-inf	0	0	-inf	0	0	-inf	7	7	43.0	0	0	-inf	genus	Variovorax
34073	0	0	-inf	0	0	-inf	0	0	-inf	0	0	-inf	0	0	-inf	0	0	-inf	0	0	-inf	0	0	-inf	0	0	-inf	0	0	-inf	0	0	-inf	0	0	-inf	7	7	46.42857142857143	0	0	-inf	0	0	-inf	0	0	-inf	0	0	-inf	0	0	-inf	0	0	-inf	0	0	-inf	0	0	-inf	0	0	-inf	species	Variovorax paradoxus
47420	0	0	-inf	0	0	-inf	0	0	-inf	0	0	-inf	0	0	-inf	0	0	-inf	7	7	46.285714285714285	0	0	-inf	0	0	-inf	0	0	-inf	0	0	-inf	0	0	-inf	20	8	55.8	0	0	-inf	0	0	-inf	0	0	-inf	0	0	-inf	0	0	-inf	0	0	-inf	0	0	-inf	6	6	44.666666666666664	0	0	-inf	genus	Hydrogenophaga
2610897	0	0	-inf	0	0	-inf	0	0	-inf	0	0	-inf	0	0	-inf	0	0	-inf	0	0	-inf	0	0	-inf	0	0	-inf	0	0	-inf	0	0	-inf	0	0	-inf	12	12	55.083333333333336	0	0	-inf	0	0	-inf	0	0	-inf	0	0	-inf	0	0	-inf	0	0	-inf	0	0	-inf	0	0	-inf	0	0	-inf	no_rank	unclassified Hydrogenophaga
52972	0	0	-inf	0	0	-inf	0	0	-inf	0	0	-inf	7	1	43.0	0	0	-inf	0	0	-inf	0	0	-inf	0	0	-inf	0	0	-inf	0	0	-inf	0	0	-inf	0	0	-inf	0	0	-inf	0	0	-inf	0	0	-inf	0	0	-inf	0	0	-inf	0	0	-inf	0	0	-inf	0	0	-inf	0	0	-inf	genus	Polaromonas
2638319	0	0	-inf	0	0	-inf	0	0	-inf	0	0	-inf	6	0	42.5	0	0	-inf	0	0	-inf	0	0	-inf	0	0	-inf	0	0	-inf	0	0	-inf	0	0	-inf	0	0	-inf	0	0	-inf	0	0	-inf	0	0	-inf	0	0	-inf	0	0	-inf	0	0	-inf	0	0	-inf	0	0	-inf	0	0	-inf	no_rank	unclassified Polaromonas
2895563	0	0	-inf	0	0	-inf	0	0	-inf	0	0	-inf	6	6	42.5	0	0	-inf	0	0	-inf	0	0	-inf	0	0	-inf	0	0	-inf	0	0	-inf	0	0	-inf	0	0	-inf	0	0	-inf	0	0	-inf	0	0	-inf	0	0	-inf	0	0	-inf	0	0	-inf	0	0	-inf	0	0	-inf	0	0	-inf	species	Polaromonas sp. P2-4
80865	0	0	-inf	0	0	-inf	0	0	-inf	0	0	-inf	11	3	89.23749972270285	0	0	-inf	0	0	-inf	0	0	-inf	0	0	-inf	0	0	-inf	0	0	-inf	0	0	-inf	0	0	-inf	0	0	-inf	0	0	-inf	0	0	-inf	0	0	-inf	0	0	-inf	0	0	-inf	0	0	-inf	0	0	-inf	0	0	-inf	genus	Delftia
180282	0	0	-inf	0	0	-inf	0	0	-inf	0	0	-inf	8	8	100.0	0	0	-inf	0	0	-inf	0	0	-inf	0	0	-inf	0	0	-inf	0	0	-inf	0	0	-inf	0	0	-inf	0	0	-inf	0	0	-inf	0	0	-inf	0	0	-inf	0	0	-inf	0	0	-inf	0	0	-inf	0	0	-inf	0	0	-inf	species	Delftia tsuruhatensis
174951	0	0	-inf	0	0	-inf	0	0	-inf	0	0	-inf	0	0	-inf	0	0	-inf	0	0	-inf	0	0	-inf	0	0	-inf	0	0	-inf	0	0	-inf	0	0	-inf	6	6	48.5659052011974	0	0	-inf	0	0	-inf	0	0	-inf	0	0	-inf	0	0	-inf	0	0	-inf	0	0	-inf	0	0	-inf	0	0	-inf	genus	Ramlibacter
219181	0	0	-inf	0	0	-inf	0	0	-inf	9	2	50.42495339910551	0	0	-inf	0	0	-inf	0	0	-inf	8	0	67.14553639059346	0	0	-inf	0	0	-inf	13	0	83.66127051814799	28	0	83.7694507477092	30	3	50.44005919006637	0	0	-inf	0	0	-inf	0	0	-inf	0	0	-inf	0	0	-inf	0	0	-inf	0	0	-inf	0	0	-inf	0	0	-inf	genus	Ottowia
2109914	0	0	-inf	0	0	-inf	0	0	-inf	0	0	-inf	0	0	-inf	0	0	-inf	0	0	-inf	0	0	-inf	0	0	-inf	0	0	-inf	0	0	-inf	0	0	-inf	11	11	55.1990591983016	0	0	-inf	0	0	-inf	0	0	-inf	0	0	-inf	0	0	-inf	0	0	-inf	0	0	-inf	0	0	-inf	0	0	-inf	species	Ottowia oryzae
2645081	0	0	-inf	0	0	-inf	0	0	-inf	0	0	-inf	0	0	-inf	0	0	-inf	0	0	-inf	0	0	-inf	0	0	-inf	0	0	-inf	13	0	83.66127051814799	28	0	83.7694507477092	0	0	-inf	0	0	-inf	0	0	-inf	0	0	-inf	0	0	-inf	0	0	-inf	0	0	-inf	0	0	-inf	0	0	-inf	0	0	-inf	no_rank	unclassified Ottowia
1658672	0	0	-inf	0	0	-inf	0	0	-inf	0	0	-inf	0	0	-inf	0	0	-inf	0	0	-inf	0	0	-inf	0	0	-inf	0	0	-inf	13	13	83.66127051814799	28	28	83.7694507477092	0	0	-inf	0	0	-inf	0	0	-inf	0	0	-inf	0	0	-inf	0	0	-inf	0	0	-inf	0	0	-inf	0	0	-inf	0	0	-inf	species	Ottowia sp. oral taxon 894
2816950	0	0	-inf	0	0	-inf	0	0	-inf	7	7	50.15490926650711	0	0	-inf	0	0	-inf	0	0	-inf	8	8	67.14553639059346	0	0	-inf	0	0	-inf	0	0	-inf	0	0	-inf	16	16	48.18825778254211	0	0	-inf	0	0	-inf	0	0	-inf	0	0	-inf	0	0	-inf	0	0	-inf	0	0	-inf	0	0	-inf	0	0	-inf	species	Ottowia testudinis
238749	0	0	-inf	0	0	-inf	0	0	-inf	0	0	-inf	0	0	-inf	0	0	-inf	10	10	83.48957298481676	0	0	-inf	0	0	-inf	0	0	-inf	0	0	-inf	0	0	-inf	6	6	56.92601809280543	0	0	-inf	0	0	-inf	0	0	-inf	0	0	-inf	0	0	-inf	0	0	-inf	0	0	-inf	0	0	-inf	0	0	-inf	genus	Diaphorobacter
683756	0	0	-inf	0	0	-inf	0	0	-inf	0	0	-inf	7	0	50.8331148004396	0	0	-inf	0	0	-inf	0	0	-inf	0	0	-inf	0	0	-inf	0	0	-inf	0	0	-inf	0	0	-inf	0	0	-inf	0	0	-inf	0	0	-inf	0	0	-inf	0	0	-inf	0	0	-inf	0	0	-inf	7	0	53.69539919622562	0	0	-inf	genus	Kinneretia
2632542	0	0	-inf	0	0	-inf	0	0	-inf	0	0	-inf	7	0	50.8331148004396	0	0	-inf	0	0	-inf	0	0	-inf	0	0	-inf	0	0	-inf	0	0	-inf	0	0	-inf	0	0	-inf	0	0	-inf	0	0	-inf	0	0	-inf	0	0	-inf	0	0	-inf	0	0	-inf	0	0	-inf	7	0	53.69539919622562	0	0	-inf	no_rank	unclassified Kinneretia
2714952	0	0	-inf	0	0	-inf	0	0	-inf	0	0	-inf	7	7	50.8331148004396	0	0	-inf	0	0	-inf	0	0	-inf	0	0	-inf	0	0	-inf	0	0	-inf	0	0	-inf	0	0	-inf	0	0	-inf	0	0	-inf	0	0	-inf	0	0	-inf	0	0	-inf	0	0	-inf	0	0	-inf	7	7	53.69539919622562	0	0	-inf	species	Kinneretia sp. DAIF2
1649468	0	0	-inf	0	0	-inf	0	0	-inf	0	0	-inf	0	0	-inf	0	0	-inf	0	0	-inf	0	0	-inf	0	0	-inf	0	0	-inf	0	0	-inf	0	0	-inf	44	3	81.56139490538598	0	0	-inf	0	0	-inf	0	0	-inf	0	0	-inf	0	0	-inf	0	0	-inf	0	0	-inf	0	0	-inf	0	0	-inf	genus	Melaminivora
1267217	0	0	-inf	0	0	-inf	0	0	-inf	0	0	-inf	0	0	-inf	0	0	-inf	0	0	-inf	0	0	-inf	0	0	-inf	0	0	-inf	0	0	-inf	0	0	-inf	41	41	83.11466770334106	0	0	-inf	0	0	-inf	0	0	-inf	0	0	-inf	0	0	-inf	0	0	-inf	0	0	-inf	0	0	-inf	0	0	-inf	species	Melaminivora jejuensis
2678886	0	0	-inf	0	0	-inf	0	0	-inf	0	0	-inf	0	0	-inf	0	0	-inf	0	0	-inf	0	0	-inf	0	0	-inf	0	0	-inf	0	0	-inf	0	0	-inf	6	0	62.666666666666664	0	0	-inf	0	0	-inf	0	0	-inf	0	0	-inf	0	0	-inf	0	0	-inf	0	0	-inf	0	0	-inf	0	0	-inf	genus	Pulveribacter
2116657	0	0	-inf	0	0	-inf	0	0	-inf	0	0	-inf	0	0	-inf	0	0	-inf	0	0	-inf	0	0	-inf	0	0	-inf	0	0	-inf	0	0	-inf	0	0	-inf	6	6	62.666666666666664	0	0	-inf	0	0	-inf	0	0	-inf	0	0	-inf	0	0	-inf	0	0	-inf	0	0	-inf	0	0	-inf	0	0	-inf	species	Pulveribacter suum
119060	37	4	71.01803953508505	69	24	66.76706520384441	8	8	49.87426468043789	9	9	62.460429676517364	25	18	53.63335867660956	0	0	-inf	11	11	55.95947931629266	45	6	45.882110340726506	17	10	47.581437893555716	58	17	50.899912122291546	57	15	47.302740192458835	256	10	71.09753376756304	84	23	45.611010015173655	59	17	46.83092829501974	18	11	50.0095835920336	49	15	48.33233114207296	34	11	45.76470588235294	29	9	44.31475979332138	0	0	-inf	215	0	72.93664869010605	59	19	46.5948974931137	0	0	-inf	family	Burkholderiaceae
32008	0	0	-inf	0	0	-inf	0	0	-inf	0	0	-inf	7	7	47.857142857142854	0	0	-inf	0	0	-inf	17	6	45.144461418983276	7	7	52.42857142857143	17	9	43.705882352941174	12	12	47.916666666666664	0	0	-inf	26	16	44.5066347944848	21	14	46.27205657193828	7	7	44.024643522372116	17	17	48.262108477806805	9	9	45.888888888888886	8	8	42.951562118716424	0	0	-inf	0	0	-inf	11	11	46.05362656894773	0	0	-inf	genus	Burkholderia
87882	0	0	-inf	0	0	-inf	0	0	-inf	0	0	-inf	0	0	-inf	0	0	-inf	0	0	-inf	11	4	46.586894920246884	0	0	-inf	8	2	41.5	0	0	-inf	0	0	-inf	10	10	43.6	7	7	43.55507529786069	0	0	-inf	0	0	-inf	0	0	-inf	0	0	-inf	0	0	-inf	0	0	-inf	0	0	-inf	0	0	-inf	species_group	Burkholderia cepacia complex
87883	0	0	-inf	0	0	-inf	0	0	-inf	0	0	-inf	0	0	-inf	0	0	-inf	0	0	-inf	0	0	-inf	0	0	-inf	6	6	40.833333333333336	0	0	-inf	0	0	-inf	0	0	-inf	0	0	-inf	0	0	-inf	0	0	-inf	0	0	-inf	0	0	-inf	0	0	-inf	0	0	-inf	0	0	-inf	0	0	-inf	species	Burkholderia multivorans
101571	0	0	-inf	0	0	-inf	0	0	-inf	0	0	-inf	0	0	-inf	0	0	-inf	0	0	-inf	7	7	49.857142857142854	0	0	-inf	0	0	-inf	0	0	-inf	0	0	-inf	0	0	-inf	0	0	-inf	0	0	-inf	0	0	-inf	0	0	-inf	0	0	-inf	0	0	-inf	0	0	-inf	0	0	-inf	0	0	-inf	species	Burkholderia ubonensis
44013	0	0	-inf	0	0	-inf	0	0	-inf	0	0	-inf	0	0	-inf	0	0	-inf	0	0	-inf	0	0	-inf	0	0	-inf	0	0	-inf	0	0	-inf	0	0	-inf	7	7	53.43696753312183	6	6	41.6164141349725	0	0	-inf	0	0	-inf	14	3	43.285714285714285	0	0	-inf	0	0	-inf	0	0	-inf	7	1	41.29712462970985	0	0	-inf	genus	Polynucleobacter
2640945	0	0	-inf	0	0	-inf	0	0	-inf	0	0	-inf	0	0	-inf	0	0	-inf	0	0	-inf	0	0	-inf	0	0	-inf	0	0	-inf	0	0	-inf	0	0	-inf	0	0	-inf	0	0	-inf	0	0	-inf	0	0	-inf	11	3	42.54545454545455	0	0	-inf	0	0	-inf	0	0	-inf	6	0	40.84664540132815	0	0	-inf	no_rank	unclassified Polynucleobacter
2689109	0	0	-inf	0	0	-inf	0	0	-inf	0	0	-inf	0	0	-inf	0	0	-inf	0	0	-inf	0	0	-inf	0	0	-inf	0	0	-inf	0	0	-inf	0	0	-inf	0	0	-inf	0	0	-inf	0	0	-inf	0	0	-inf	8	8	41.0	0	0	-inf	0	0	-inf	0	0	-inf	6	6	40.84664540132815	0	0	-inf	species	Polynucleobacter sp. MWH-Spelu-300-X4
47670	33	0	70.2486191273913	45	0	75.82948443940252	0	0	-inf	0	0	-inf	0	0	-inf	0	0	-inf	0	0	-inf	0	0	-inf	0	0	-inf	13	0	77.1688386994546	6	0	49.376031828358926	246	0	71.77122270440337	0	0	-inf	0	0	-inf	0	0	-inf	10	0	57.741456918736795	0	0	-inf	0	0	-inf	0	0	-inf	215	0	72.93664869010605	0	0	-inf	0	0	-inf	genus	Lautropia
47671	33	33	70.2486191273913	45	45	75.82948443940252	0	0	-inf	0	0	-inf	0	0	-inf	0	0	-inf	0	0	-inf	0	0	-inf	0	0	-inf	13	13	77.1688386994546	6	6	49.376031828358926	246	246	71.77122270440337	0	0	-inf	0	0	-inf	0	0	-inf	10	10	57.741456918736795	0	0	-inf	0	0	-inf	0	0	-inf	215	215	72.93664869010605	0	0	-inf	0	0	-inf	species	Lautropia mirabilis
48736	0	0	-inf	0	0	-inf	0	0	-inf	0	0	-inf	0	0	-inf	0	0	-inf	0	0	-inf	0	0	-inf	0	0	-inf	0	0	-inf	0	0	-inf	0	0	-inf	7	7	43.334230329240825	0	0	-inf	0	0	-inf	0	0	-inf	0	0	-inf	0	0	-inf	0	0	-inf	0	0	-inf	7	7	47.913696860453875	0	0	-inf	genus	Ralstonia
93217	0	0	-inf	0	0	-inf	0	0	-inf	0	0	-inf	0	0	-inf	0	0	-inf	0	0	-inf	0	0	-inf	0	0	-inf	11	3	41.36363636363637	9	9	44.111111111111114	0	0	-inf	0	0	-inf	7	7	42.89781617972892	0	0	-inf	0	0	-inf	0	0	-inf	0	0	-inf	0	0	-inf	0	0	-inf	0	0	-inf	0	0	-inf	genus	Pandoraea
93222	0	0	-inf	0	0	-inf	0	0	-inf	0	0	-inf	0	0	-inf	0	0	-inf	0	0	-inf	0	0	-inf	0	0	-inf	8	8	41.375	0	0	-inf	0	0	-inf	0	0	-inf	0	0	-inf	0	0	-inf	0	0	-inf	0	0	-inf	0	0	-inf	0	0	-inf	0	0	-inf	0	0	-inf	0	0	-inf	species	Pandoraea sputorum
106589	0	0	-inf	0	0	-inf	0	0	-inf	0	0	-inf	0	0	-inf	0	0	-inf	0	0	-inf	22	7	45.23455707639352	0	0	-inf	0	0	-inf	8	8	51.125	0	0	-inf	10	10	44.962277660168375	0	0	-inf	0	0	-inf	0	0	-inf	0	0	-inf	6	6	45.136772714864605	0	0	-inf	0	0	-inf	15	8	50.516602543778376	0	0	-inf	genus	Cupriavidus
82541	0	0	-inf	0	0	-inf	0	0	-inf	0	0	-inf	0	0	-inf	0	0	-inf	0	0	-inf	0	0	-inf	0	0	-inf	0	0	-inf	0	0	-inf	0	0	-inf	0	0	-inf	0	0	-inf	0	0	-inf	0	0	-inf	0	0	-inf	0	0	-inf	0	0	-inf	0	0	-inf	7	7	58.82129116523937	0	0	-inf	species	Cupriavidus gilardii
164546	0	0	-inf	0	0	-inf	0	0	-inf	0	0	-inf	0	0	-inf	0	0	-inf	0	0	-inf	15	15	45.6	0	0	-inf	0	0	-inf	0	0	-inf	0	0	-inf	0	0	-inf	0	0	-inf	0	0	-inf	0	0	-inf	0	0	-inf	0	0	-inf	0	0	-inf	0	0	-inf	0	0	-inf	0	0	-inf	species	Cupriavidus taiwanensis
1822464	0	0	-inf	0	0	-inf	0	0	-inf	0	0	-inf	0	0	-inf	0	0	-inf	0	0	-inf	0	0	-inf	0	0	-inf	0	0	-inf	7	7	48.285714285714285	0	0	-inf	11	11	43.81818181818182	8	8	45.375	0	0	-inf	7	7	45.57142857142857	0	0	-inf	6	6	46.44915012790017	0	0	-inf	0	0	-inf	0	0	-inf	0	0	-inf	genus	Paraburkholderia
208545	0	0	-inf	48	0	124.01212579730114	0	0	-inf	0	0	-inf	0	0	-inf	0	0	-inf	0	0	-inf	147	0	115.16909660744807	0	0	-inf	0	0	-inf	17	0	118.44968019520012	0	0	-inf	0	0	-inf	0	0	-inf	0	0	-inf	66	0	118.32505049772807	10	0	67.34247271440356	0	0	-inf	0	0	-inf	0	0	-inf	12	0	121.24444754134797	0	0	-inf	no_rank	environmental samples
208544	0	0	-inf	48	48	124.01212579730114	0	0	-inf	0	0	-inf	0	0	-inf	0	0	-inf	0	0	-inf	147	147	115.16909660744807	0	0	-inf	0	0	-inf	17	17	118.44968019520012	0	0	-inf	0	0	-inf	0	0	-inf	0	0	-inf	66	66	118.32505049772807	10	10	67.34247271440356	0	0	-inf	0	0	-inf	0	0	-inf	12	12	121.24444754134797	0	0	-inf	species	uncultured Burkholderiales bacterium
224471	0	0	-inf	0	0	-inf	0	0	-inf	0	0	-inf	6	6	44.0	0	0	-inf	0	0	-inf	0	0	-inf	0	0	-inf	0	0	-inf	0	0	-inf	0	0	-inf	0	0	-inf	0	0	-inf	0	0	-inf	7	7	51.57142857142857	0	0	-inf	0	0	-inf	0	0	-inf	0	0	-inf	15	7	64.78158386592908	0	0	-inf	no_rank	Burkholderiales genera incertae sedis
114248	0	0	-inf	0	0	-inf	0	0	-inf	0	0	-inf	0	0	-inf	0	0	-inf	0	0	-inf	0	0	-inf	0	0	-inf	0	0	-inf	0	0	-inf	0	0	-inf	0	0	-inf	0	0	-inf	0	0	-inf	0	0	-inf	0	0	-inf	0	0	-inf	0	0	-inf	0	0	-inf	8	0	78.80493584268426	0	0	-inf	genus	Tepidimonas
307486	0	0	-inf	0	0	-inf	0	0	-inf	0	0	-inf	0	0	-inf	0	0	-inf	0	0	-inf	0	0	-inf	0	0	-inf	0	0	-inf	0	0	-inf	0	0	-inf	0	0	-inf	0	0	-inf	0	0	-inf	0	0	-inf	0	0	-inf	0	0	-inf	0	0	-inf	0	0	-inf	8	8	78.80493584268426	0	0	-inf	species	Tepidimonas taiwanensis
995019	45	2	81.3643428947641	264033	0	84.18981686257122	35	4	80.78040872148364	10674	0	82.24890157668759	1338	0	83.67324431843372	8	0	84.68029379784939	14	2	75.89529653403642	34	6	74.49843712006187	59895	0	92.01283609621929	5752	1	86.96468513097882	67897	2	83.08468893571164	90	0	83.9434931011302	293	1	74.13201357681052	6222	0	85.93278502633336	7465	1	92.83525760735598	398	0	60.279024543493854	224	0	72.21981805749864	4615	2	86.26862531457412	48	0	95.73972707101088	8	0	106.23156505372417	1759	1	77.88371615580876	71	0	79.82569328682263	family	Sutterellaceae
40544	43	0	80.49756814568336	257783	90	83.98219149157198	31	0	79.65760562457156	10663	5	82.26458384670967	1331	4	83.58144324413482	8	0	84.68029379784939	12	3	76.86989091699876	28	9	75.14574254342847	15	0	84.3150356309788	895	9	70.69890963307608	67030	41	83.13015037126279	38	2	77.8119307208103	31	6	66.42075727987365	39	6	51.62083857586697	37	8	61.68490740805626	370	8	60.70750826692567	151	12	68.73238869582407	4504	8	86.81143790551526	0	0	-inf	0	0	-inf	1383	7	74.93505150126323	56	0	78.17027789394797	genus	Sutterella
40545	43	43	80.49756814568336	257628	257628	83.98289321942366	22	22	89.41227541812786	10599	10599	82.25263530940256	1327	1327	83.60310886319645	8	8	84.68029379784939	9	9	81.27096566710945	19	19	87.53056795873667	15	15	84.3150356309788	464	464	79.96078362490277	12676	12676	77.03384469841656	36	36	78.24592687196643	10	10	59.5172514650602	12	12	47.9014327567521	0	0	-inf	11	11	51.135365718417816	39	39	78.60927135126424	4478	4478	86.9557573592562	0	0	-inf	0	0	-inf	913	913	81.01878617334994	56	56	78.17027789394797	species	Sutterella wadsworthensis
286132	0	0	-inf	0	0	-inf	0	0	-inf	0	0	-inf	0	0	-inf	0	0	-inf	0	0	-inf	0	0	-inf	0	0	-inf	14	0	67.32012278546684	31	0	69.41868699678894	0	0	-inf	0	0	-inf	0	0	-inf	0	0	-inf	228	0	64.80956126413048	45	0	54.97945441568045	0	0	-inf	0	0	-inf	0	0	-inf	51	0	68.95717971246904	0	0	-inf	no_rank	environmental samples
286133	0	0	-inf	0	0	-inf	0	0	-inf	0	0	-inf	0	0	-inf	0	0	-inf	0	0	-inf	0	0	-inf	0	0	-inf	14	14	67.32012278546684	31	31	69.41868699678894	0	0	-inf	0	0	-inf	0	0	-inf	0	0	-inf	228	228	64.80956126413048	45	45	54.97945441568045	0	0	-inf	0	0	-inf	0	0	-inf	51	51	68.95717971246904	0	0	-inf	species	uncultured Sutterella sp.
2494234	0	0	-inf	18	18	85.1850127889155	0	0	-inf	0	0	-inf	0	0	-inf	0	0	-inf	0	0	-inf	0	0	-inf	0	0	-inf	10	10	47.9	31	31	56.57926788072999	0	0	-inf	6	6	51.7176488126553	11	11	51.0548163117769	0	0	-inf	82	82	53.78125361837248	32	32	68.42982272745822	9	9	52.47476846654706	0	0	-inf	0	0	-inf	25	25	52.87083626680504	0	0	-inf	species	Sutterella megalosphaeroides
2584944	0	0	-inf	47	47	64.15914371183887	9	9	55.812857240322785	59	59	82.23737760290526	0	0	-inf	0	0	-inf	0	0	-inf	0	0	-inf	0	0	-inf	398	398	59.89519665867747	54245	54245	84.56827319397394	0	0	-inf	9	9	83.15856574100401	10	10	51.63583670457151	29	29	60.33265649161475	41	41	54.454787095892925	23	23	77.70856943899092	9	9	55.16876222772405	0	0	-inf	0	0	-inf	387	387	63.293119839722245	0	0	-inf	species	Sutterella faecalis
2644090	0	0	-inf	0	0	-inf	0	0	-inf	0	0	-inf	0	0	-inf	0	0	-inf	0	0	-inf	0	0	-inf	0	0	-inf	0	0	-inf	6	6	112.64089750958942	0	0	-inf	0	0	-inf	0	0	-inf	0	0	-inf	0	0	-inf	0	0	-inf	0	0	-inf	0	0	-inf	0	0	-inf	0	0	-inf	0	0	-inf	no_rank	unclassified Sutterella
1980697	0	0	-inf	6250	0	92.75338342453917	0	0	-inf	11	0	67.04707928163883	7	0	101.1285628744113	0	0	-inf	0	0	-inf	0	0	-inf	59880	0	92.01476440294907	4856	0	89.969593235541	865	0	79.65219107776728	52	0	88.42425022521013	261	0	75.04458430011263	6183	0	86.14921166575891	7427	0	92.99754632993218	28	0	54.616918198144816	73	0	79.43354180562	109	0	64.33017890200745	48	0	95.73972707101088	8	0	106.23156505372417	375	0	88.84133331908379	15	0	86.00591075355467	genus	Duodenibacillus
1852381	0	0	-inf	6250	6250	92.75338342453917	0	0	-inf	11	11	67.04707928163883	7	7	101.1285628744113	0	0	-inf	0	0	-inf	0	0	-inf	59880	59880	92.01476440294907	4856	4856	89.969593235541	865	865	79.65219107776728	52	52	88.42425022521013	261	261	75.04458430011263	6183	6183	86.14921166575891	7427	7427	92.99754632993218	28	28	54.616918198144816	73	73	79.43354180562	109	109	64.33017890200745	48	48	95.73972707101088	8	8	106.23156505372417	375	375	88.84133331908379	15	15	86.00591075355467	species	Duodenibacillus massiliensis
2975441	0	0	-inf	0	0	-inf	0	0	-inf	73	1	80.34473811332623	32	14	52.8862115133575	0	0	-inf	118	4	73.53545428134852	13	13	62.44699390020408	15	3	69.41952516175482	30	0	72.84570630205015	0	0	-inf	6	6	54.52912332446982	18	8	55.521562352715804	0	0	-inf	0	0	-inf	6	6	57.837491784211835	0	0	-inf	0	0	-inf	0	0	-inf	0	0	-inf	26	6	60.373397508581284	0	0	-inf	family	Sphaerotilaceae
28067	0	0	-inf	0	0	-inf	0	0	-inf	0	0	-inf	0	0	-inf	0	0	-inf	0	0	-inf	0	0	-inf	0	0	-inf	12	0	43.25	0	0	-inf	0	0	-inf	0	0	-inf	0	0	-inf	0	0	-inf	0	0	-inf	0	0	-inf	0	0	-inf	0	0	-inf	0	0	-inf	0	0	-inf	0	0	-inf	genus	Rubrivivax
28068	0	0	-inf	0	0	-inf	0	0	-inf	0	0	-inf	0	0	-inf	0	0	-inf	0	0	-inf	0	0	-inf	0	0	-inf	12	0	43.25	0	0	-inf	0	0	-inf	0	0	-inf	0	0	-inf	0	0	-inf	0	0	-inf	0	0	-inf	0	0	-inf	0	0	-inf	0	0	-inf	0	0	-inf	0	0	-inf	species	Rubrivivax gelatinosus
983917	0	0	-inf	0	0	-inf	0	0	-inf	0	0	-inf	0	0	-inf	0	0	-inf	0	0	-inf	0	0	-inf	0	0	-inf	12	12	43.25	0	0	-inf	0	0	-inf	0	0	-inf	0	0	-inf	0	0	-inf	0	0	-inf	0	0	-inf	0	0	-inf	0	0	-inf	0	0	-inf	0	0	-inf	0	0	-inf	strain	Rubrivivax gelatinosus IL144
34102	0	0	-inf	0	0	-inf	0	0	-inf	0	0	-inf	12	1	44.083333333333336	0	0	-inf	0	0	-inf	0	0	-inf	0	0	-inf	0	0	-inf	0	0	-inf	0	0	-inf	0	0	-inf	0	0	-inf	0	0	-inf	0	0	-inf	0	0	-inf	0	0	-inf	0	0	-inf	0	0	-inf	0	0	-inf	0	0	-inf	genus	Sphaerotilus
2628234	0	0	-inf	0	0	-inf	0	0	-inf	0	0	-inf	11	0	40.81818181818182	0	0	-inf	0	0	-inf	0	0	-inf	0	0	-inf	0	0	-inf	0	0	-inf	0	0	-inf	0	0	-inf	0	0	-inf	0	0	-inf	0	0	-inf	0	0	-inf	0	0	-inf	0	0	-inf	0	0	-inf	0	0	-inf	0	0	-inf	no_rank	unclassified Sphaerotilus
2914710	0	0	-inf	0	0	-inf	0	0	-inf	0	0	-inf	11	11	40.81818181818182	0	0	-inf	0	0	-inf	0	0	-inf	0	0	-inf	0	0	-inf	0	0	-inf	0	0	-inf	0	0	-inf	0	0	-inf	0	0	-inf	0	0	-inf	0	0	-inf	0	0	-inf	0	0	-inf	0	0	-inf	0	0	-inf	0	0	-inf	species	Sphaerotilus sp. FB-5
65047	0	0	-inf	0	0	-inf	0	0	-inf	0	0	-inf	6	0	49.94301194324716	0	0	-inf	0	0	-inf	0	0	-inf	0	0	-inf	0	0	-inf	0	0	-inf	0	0	-inf	0	0	-inf	0	0	-inf	0	0	-inf	0	0	-inf	0	0	-inf	0	0	-inf	0	0	-inf	0	0	-inf	0	0	-inf	0	0	-inf	genus	Mitsuaria
2648776	0	0	-inf	0	0	-inf	0	0	-inf	0	0	-inf	6	0	49.94301194324716	0	0	-inf	0	0	-inf	0	0	-inf	0	0	-inf	0	0	-inf	0	0	-inf	0	0	-inf	0	0	-inf	0	0	-inf	0	0	-inf	0	0	-inf	0	0	-inf	0	0	-inf	0	0	-inf	0	0	-inf	0	0	-inf	0	0	-inf	no_rank	unclassified Mitsuaria
1658665	0	0	-inf	0	0	-inf	0	0	-inf	0	0	-inf	6	6	49.94301194324716	0	0	-inf	0	0	-inf	0	0	-inf	0	0	-inf	0	0	-inf	0	0	-inf	0	0	-inf	0	0	-inf	0	0	-inf	0	0	-inf	0	0	-inf	0	0	-inf	0	0	-inf	0	0	-inf	0	0	-inf	0	0	-inf	0	0	-inf	species	Mitsuaria sp. 7
93681	0	0	-inf	0	0	-inf	0	0	-inf	0	0	-inf	0	0	-inf	0	0	-inf	0	0	-inf	0	0	-inf	0	0	-inf	0	0	-inf	0	0	-inf	0	0	-inf	0	0	-inf	0	0	-inf	0	0	-inf	0	0	-inf	0	0	-inf	0	0	-inf	0	0	-inf	0	0	-inf	9	3	46.332442908920555	0	0	-inf	genus	Roseateles
2626991	0	0	-inf	0	0	-inf	0	0	-inf	0	0	-inf	0	0	-inf	0	0	-inf	0	0	-inf	0	0	-inf	0	0	-inf	0	0	-inf	0	0	-inf	0	0	-inf	0	0	-inf	0	0	-inf	0	0	-inf	0	0	-inf	0	0	-inf	0	0	-inf	0	0	-inf	0	0	-inf	6	6	44.88885835142407	0	0	-inf	no_rank	unclassified Roseateles
215579	0	0	-inf	0	0	-inf	0	0	-inf	72	4	80.5717483649002	0	0	-inf	0	0	-inf	114	6	73.54951753886021	0	0	-inf	12	0	69.60590850481113	18	1	92.57617717008358	0	0	-inf	0	0	-inf	10	1	55.538812234888454	0	0	-inf	0	0	-inf	0	0	-inf	0	0	-inf	0	0	-inf	0	0	-inf	0	0	-inf	11	11	76.69227770080929	0	0	-inf	genus	Schlegelella
376175	0	0	-inf	0	0	-inf	0	0	-inf	68	68	80.6420279871542	0	0	-inf	0	0	-inf	108	108	73.33963990621616	0	0	-inf	12	12	69.60590850481113	17	17	90.15110777544275	0	0	-inf	0	0	-inf	9	9	57.26534692765384	0	0	-inf	0	0	-inf	0	0	-inf	0	0	-inf	0	0	-inf	0	0	-inf	0	0	-inf	0	0	-inf	0	0	-inf	species	Schlegelella aquatica
119066	0	0	-inf	0	0	-inf	0	0	-inf	0	0	-inf	8	1	60.06703775501581	0	0	-inf	0	0	-inf	0	0	-inf	0	0	-inf	0	0	-inf	0	0	-inf	0	0	-inf	0	0	-inf	0	0	-inf	0	0	-inf	0	0	-inf	0	0	-inf	0	0	-inf	0	0	-inf	0	0	-inf	0	0	-inf	0	0	-inf	no_rank	Betaproteobacteria incertae sedis
2705999	0	0	-inf	0	0	-inf	0	0	-inf	0	0	-inf	7	0	55.076614577160925	0	0	-inf	0	0	-inf	0	0	-inf	0	0	-inf	0	0	-inf	0	0	-inf	0	0	-inf	0	0	-inf	0	0	-inf	0	0	-inf	0	0	-inf	0	0	-inf	0	0	-inf	0	0	-inf	0	0	-inf	0	0	-inf	0	0	-inf	family	Casimicrobiaceae
2706000	0	0	-inf	0	0	-inf	0	0	-inf	0	0	-inf	7	0	55.076614577160925	0	0	-inf	0	0	-inf	0	0	-inf	0	0	-inf	0	0	-inf	0	0	-inf	0	0	-inf	0	0	-inf	0	0	-inf	0	0	-inf	0	0	-inf	0	0	-inf	0	0	-inf	0	0	-inf	0	0	-inf	0	0	-inf	0	0	-inf	genus	Casimicrobium
2591109	0	0	-inf	0	0	-inf	0	0	-inf	0	0	-inf	7	7	55.076614577160925	0	0	-inf	0	0	-inf	0	0	-inf	0	0	-inf	0	0	-inf	0	0	-inf	0	0	-inf	0	0	-inf	0	0	-inf	0	0	-inf	0	0	-inf	0	0	-inf	0	0	-inf	0	0	-inf	0	0	-inf	0	0	-inf	0	0	-inf	species	Casimicrobium huifangae
206351	6412	1	85.96488823324736	2851	2	82.25839088162218	196	4	68.28758989817284	16	4	66.49420799298589	40	0	68.14116305151357	330	4	90.10521072419806	15	3	79.88562658176012	430	2	71.16158559572048	18	0	48.02937083583041	217	1	74.65221137614247	1730	0	83.8035324456272	59588	0	90.04256686078675	77	0	64.94031540609885	67	0	70.5260258370608	27	1	76.13765074463019	242	0	75.11058896137779	54	4	69.63745270909885	16	0	60.0	148	2	89.17516327559673	6491	2	85.44185298183375	127	0	63.566385972311906	10	1	91.00675569992667	order	Neisseriales
481	6411	60	85.9719019422215	2849	25	82.27366528729549	192	8	68.76233135438477	12	3	74.74227732398118	32	6	73.64341955545709	326	27	90.62797404596736	12	0	88.94036656053349	428	6	71.25112571532665	9	2	52.83651944943861	210	14	75.6406184220139	1717	32	84.10228844009082	59580	4254	90.0459978217356	54	15	68.47962233209398	58	7	74.31974562540066	26	6	77.12819069535027	235	6	76.10537246235499	50	6	71.68844892582676	10	3	68.5	146	8	89.75290523827613	6489	237	85.45125395621822	109	10	65.9764912104697	9	1	96.67417299991853	family	Neisseriaceae
482	6304	1376	86.12762206937757	2744	506	82.90890549053407	54	20	67.27675140147713	9	9	76.33333333333333	26	18	80.94574714517795	289	63	89.86119942577089	12	12	88.94036656053349	422	24	71.44426968284316	7	7	56.36123929213535	179	52	78.03253843950178	1679	366	84.3432054868825	53131	9905	89.16631455081351	39	26	70.69361926910463	51	24	78.05513648021659	20	20	73.18040510653286	207	50	77.02182561108219	44	17	73.29764873826213	7	7	74.14285714285714	138	50	89.85520960412087	5710	1110	84.11667512046576	80	30	68.93546978496275	8	8	96.75844462490834	genus	Neisseria
483	16	16	80.99501506813411	9	9	86.98074407814038	0	0	-inf	0	0	-inf	0	0	-inf	11	11	93.93089454063112	0	0	-inf	0	0	-inf	0	0	-inf	0	0	-inf	7	7	82.75346067700231	191	191	78.92999407948803	0	0	-inf	0	0	-inf	0	0	-inf	0	0	-inf	0	0	-inf	0	0	-inf	0	0	-inf	50	50	72.82062342034206	0	0	-inf	0	0	-inf	species	Neisseria cinerea
484	212	212	82.84613797754974	97	97	73.410152051371	6	6	48.268718569844225	0	0	-inf	0	0	-inf	0	0	-inf	0	0	-inf	0	0	-inf	0	0	-inf	0	0	-inf	44	44	81.24561002367015	1214	1214	81.81823811795755	0	0	-inf	0	0	-inf	0	0	-inf	10	10	78.81888675613692	0	0	-inf	0	0	-inf	0	0	-inf	255	255	75.5707494518717	0	0	-inf	0	0	-inf	species	Neisseria flavescens
485	24	24	76.65003062648509	0	0	-inf	0	0	-inf	0	0	-inf	0	0	-inf	0	0	-inf	0	0	-inf	0	0	-inf	0	0	-inf	0	0	-inf	0	0	-inf	107	107	76.02946519825892	0	0	-inf	0	0	-inf	0	0	-inf	20	20	69.49493303896556	0	0	-inf	0	0	-inf	0	0	-inf	14	14	71.14619675469157	0	0	-inf	0	0	-inf	species	Neisseria gonorrhoeae
486	29	22	80.95992652970077	12	12	73.56578566725385	16	16	70.8613881428644	0	0	-inf	0	0	-inf	0	0	-inf	0	0	-inf	0	0	-inf	0	0	-inf	0	0	-inf	0	0	-inf	274	198	81.82682823302848	0	0	-inf	0	0	-inf	0	0	-inf	27	21	84.69991901087216	14	14	82.26822043704797	0	0	-inf	0	0	-inf	41	30	87.67715682489737	0	0	-inf	0	0	-inf	species	Neisseria lactamica
489653	7	7	73.41770269762148	0	0	-inf	0	0	-inf	0	0	-inf	0	0	-inf	0	0	-inf	0	0	-inf	0	0	-inf	0	0	-inf	0	0	-inf	0	0	-inf	76	76	79.02958784265958	0	0	-inf	0	0	-inf	0	0	-inf	6	6	81.1613590913507	0	0	-inf	0	0	-inf	0	0	-inf	11	11	77.97647445002316	0	0	-inf	0	0	-inf	strain	Neisseria lactamica 020-06
487	110	110	82.26022708417275	46	46	83.65616116793582	6	6	83.1942272870749	0	0	-inf	0	0	-inf	0	0	-inf	0	0	-inf	0	0	-inf	0	0	-inf	13	13	55.840252388172104	34	34	79.20643528330682	770	692	80.0223657733315	0	0	-inf	0	0	-inf	0	0	-inf	0	0	-inf	7	7	55.24736357722035	0	0	-inf	0	0	-inf	72	72	86.65467141016062	7	7	46.28143440462723	0	0	-inf	species	Neisseria meningitidis
65699	0	0	-inf	0	0	-inf	0	0	-inf	0	0	-inf	0	0	-inf	0	0	-inf	0	0	-inf	0	0	-inf	0	0	-inf	0	0	-inf	0	0	-inf	6	0	75.0526503233047	0	0	-inf	0	0	-inf	0	0	-inf	0	0	-inf	0	0	-inf	0	0	-inf	0	0	-inf	0	0	-inf	0	0	-inf	0	0	-inf	serogroup	Neisseria meningitidis serogroup A
122587	0	0	-inf	0	0	-inf	0	0	-inf	0	0	-inf	0	0	-inf	0	0	-inf	0	0	-inf	0	0	-inf	0	0	-inf	0	0	-inf	0	0	-inf	6	6	75.0526503233047	0	0	-inf	0	0	-inf	0	0	-inf	0	0	-inf	0	0	-inf	0	0	-inf	0	0	-inf	0	0	-inf	0	0	-inf	0	0	-inf	strain	Neisseria meningitidis Z2491
135720	0	0	-inf	0	0	-inf	0	0	-inf	0	0	-inf	0	0	-inf	0	0	-inf	0	0	-inf	0	0	-inf	0	0	-inf	0	0	-inf	0	0	-inf	22	1	70.50948113608608	0	0	-inf	0	0	-inf	0	0	-inf	0	0	-inf	0	0	-inf	0	0	-inf	0	0	-inf	0	0	-inf	0	0	-inf	0	0	-inf	serogroup	Neisseria meningitidis serogroup C
374833	0	0	-inf	0	0	-inf	0	0	-inf	0	0	-inf	0	0	-inf	0	0	-inf	0	0	-inf	0	0	-inf	0	0	-inf	0	0	-inf	0	0	-inf	10	10	72.63849186610415	0	0	-inf	0	0	-inf	0	0	-inf	0	0	-inf	0	0	-inf	0	0	-inf	0	0	-inf	0	0	-inf	0	0	-inf	0	0	-inf	strain	Neisseria meningitidis 053442
604162	0	0	-inf	0	0	-inf	0	0	-inf	0	0	-inf	0	0	-inf	0	0	-inf	0	0	-inf	0	0	-inf	0	0	-inf	0	0	-inf	0	0	-inf	11	11	69.25669693935022	0	0	-inf	0	0	-inf	0	0	-inf	0	0	-inf	0	0	-inf	0	0	-inf	0	0	-inf	0	0	-inf	0	0	-inf	0	0	-inf	strain	Neisseria meningitidis 8013
662598	0	0	-inf	0	0	-inf	0	0	-inf	0	0	-inf	0	0	-inf	0	0	-inf	0	0	-inf	0	0	-inf	0	0	-inf	0	0	-inf	0	0	-inf	17	17	71.64713679487359	0	0	-inf	0	0	-inf	0	0	-inf	0	0	-inf	0	0	-inf	0	0	-inf	0	0	-inf	0	0	-inf	0	0	-inf	0	0	-inf	strain	Neisseria meningitidis alpha14
935588	0	0	-inf	0	0	-inf	0	0	-inf	0	0	-inf	0	0	-inf	0	0	-inf	0	0	-inf	0	0	-inf	0	0	-inf	0	0	-inf	0	0	-inf	12	12	70.1696953881844	0	0	-inf	0	0	-inf	0	0	-inf	0	0	-inf	0	0	-inf	0	0	-inf	0	0	-inf	0	0	-inf	0	0	-inf	0	0	-inf	strain	Neisseria meningitidis M01-240355
935593	0	0	-inf	0	0	-inf	0	0	-inf	0	0	-inf	0	0	-inf	0	0	-inf	0	0	-inf	0	0	-inf	0	0	-inf	0	0	-inf	0	0	-inf	6	6	92.7233440254138	0	0	-inf	0	0	-inf	0	0	-inf	0	0	-inf	0	0	-inf	0	0	-inf	0	0	-inf	0	0	-inf	0	0	-inf	0	0	-inf	strain	Neisseria meningitidis M04-240196
942513	0	0	-inf	0	0	-inf	0	0	-inf	0	0	-inf	0	0	-inf	0	0	-inf	0	0	-inf	0	0	-inf	0	0	-inf	0	0	-inf	0	0	-inf	6	6	66.07480266024425	0	0	-inf	0	0	-inf	0	0	-inf	0	0	-inf	0	0	-inf	0	0	-inf	0	0	-inf	0	0	-inf	0	0	-inf	0	0	-inf	strain	Neisseria meningitidis WUE 2594
996307	0	0	-inf	0	0	-inf	0	0	-inf	0	0	-inf	0	0	-inf	0	0	-inf	0	0	-inf	0	0	-inf	0	0	-inf	0	0	-inf	0	0	-inf	9	9	71.58530202300501	0	0	-inf	0	0	-inf	0	0	-inf	0	0	-inf	0	0	-inf	0	0	-inf	0	0	-inf	0	0	-inf	0	0	-inf	0	0	-inf	strain	Neisseria meningitidis alpha522
488	230	230	82.89263539186913	98	98	82.389562680675	0	0	-inf	0	0	-inf	0	0	-inf	29	29	93.0042464364042	0	0	-inf	0	0	-inf	0	0	-inf	7	7	115.55563015112251	66	66	84.04834552577057	13247	13247	101.09777297727378	7	7	84.79988375587041	0	0	-inf	0	0	-inf	6	6	84.39039090804062	0	0	-inf	0	0	-inf	12	12	86.42170461012815	319	319	89.91818429041726	0	0	-inf	0	0	-inf	species	Neisseria mucosa
489	12	12	84.49431955648947	0	0	-inf	0	0	-inf	0	0	-inf	0	0	-inf	0	0	-inf	0	0	-inf	338	338	69.85185150034964	0	0	-inf	14	14	66.06324174731778	0	0	-inf	57	57	75.09431780747919	0	0	-inf	0	0	-inf	0	0	-inf	0	0	-inf	6	6	64.5	0	0	-inf	0	0	-inf	0	0	-inf	18	18	58.02748736488635	0	0	-inf	species	Neisseria polysaccharea
490	223	103	80.29728498920714	194	162	75.85004897789545	0	0	-inf	0	0	-inf	0	0	-inf	13	13	92.81859578179615	0	0	-inf	0	0	-inf	0	0	-inf	22	22	73.8148973800075	68	30	82.07566256365122	3229	2365	83.5789549482259	0	0	-inf	0	0	-inf	0	0	-inf	26	26	73.26214498470624	0	0	-inf	0	0	-inf	6	6	97.23071003235263	531	466	73.53914635159056	0	0	-inf	0	0	-inf	species	Neisseria sicca
547045	120	120	83.83532048095438	32	32	87.51176859787225	0	0	-inf	0	0	-inf	0	0	-inf	0	0	-inf	0	0	-inf	0	0	-inf	0	0	-inf	0	0	-inf	38	38	87.89829941029949	864	864	81.3807262298838	0	0	-inf	0	0	-inf	0	0	-inf	0	0	-inf	0	0	-inf	0	0	-inf	0	0	-inf	65	65	81.39909181168706	0	0	-inf	0	0	-inf	strain	Neisseria sicca ATCC 29256
495	46	46	80.92558001855188	18	18	74.95054741763067	6	6	70.85490040223965	0	0	-inf	0	0	-inf	18	18	93.36011344372973	0	0	-inf	0	0	-inf	0	0	-inf	0	0	-inf	27	27	76.48796420764835	714	714	80.55495674163096	0	0	-inf	0	0	-inf	0	0	-inf	0	0	-inf	0	0	-inf	0	0	-inf	0	0	-inf	56	56	73.7863127119636	0	0	-inf	0	0	-inf	species	Neisseria elongata
496	49	0	81.72807682143794	44	0	77.5633543397365	0	0	-inf	0	0	-inf	0	0	-inf	0	0	-inf	0	0	-inf	0	0	-inf	0	0	-inf	0	0	-inf	15	0	81.11373506677526	1250	0	85.57215089951049	0	0	-inf	0	0	-inf	0	0	-inf	0	0	-inf	0	0	-inf	0	0	-inf	0	0	-inf	94	0	76.05251418612914	0	0	-inf	0	0	-inf	species	Neisseria macacae
997348	49	49	81.72807682143794	44	44	77.5633543397365	0	0	-inf	0	0	-inf	0	0	-inf	0	0	-inf	0	0	-inf	0	0	-inf	0	0	-inf	0	0	-inf	15	15	81.11373506677526	1250	1250	85.57215089951049	0	0	-inf	0	0	-inf	0	0	-inf	0	0	-inf	0	0	-inf	0	0	-inf	0	0	-inf	94	94	76.05251418612914	0	0	-inf	0	0	-inf	strain	Neisseria macacae ATCC 33926
28449	3214	3214	86.82243909230813	1370	1370	84.74232665943839	0	0	-inf	0	0	-inf	8	8	96.44522173460146	131	131	89.96364911995384	0	0	-inf	24	24	93.10720911424161	0	0	-inf	49	49	80.77669723373633	904	904	85.51851477300383	18989	18989	84.25979281802792	6	6	65.50427067363572	27	27	87.00763909663165	0	0	-inf	50	50	73.81757065018606	0	0	-inf	0	0	-inf	56	56	87.45390004814327	2483	2483	84.87299714410487	18	18	87.11313725113855	0	0	-inf	species	Neisseria subflava
33053	118	118	75.46534144301889	36	36	79.01864076464	0	0	-inf	0	0	-inf	0	0	-inf	8	8	90.85825564832804	0	0	-inf	0	0	-inf	0	0	-inf	0	0	-inf	33	33	76.58279193200072	694	694	78.84623880078563	0	0	-inf	0	0	-inf	0	0	-inf	0	0	-inf	0	0	-inf	0	0	-inf	0	0	-inf	79	79	79.52768635660503	0	0	-inf	0	0	-inf	species	Neisseria perflava
267212	0	0	-inf	0	0	-inf	0	0	-inf	0	0	-inf	0	0	-inf	0	0	-inf	0	0	-inf	0	0	-inf	0	0	-inf	0	0	-inf	0	0	-inf	19	19	80.87992265136151	0	0	-inf	0	0	-inf	0	0	-inf	0	0	-inf	0	0	-inf	0	0	-inf	0	0	-inf	0	0	-inf	0	0	-inf	0	0	-inf	species	Neisseria bacilliformis
2623750	645	5	82.17607746092025	314	2	76.7377083827235	0	0	-inf	0	0	-inf	0	0	-inf	16	9	82.80731657649306	0	0	-inf	36	1	65.51479012408089	0	0	-inf	22	3	73.74975557300625	115	10	80.45669801354818	2471	6	80.81266794945944	0	0	-inf	0	0	-inf	0	0	-inf	18	4	73.51557609507384	0	0	-inf	0	0	-inf	14	8	87.30107479786405	606	1	81.12548606249909	7	7	67.12483755841401	0	0	-inf	no_rank	unclassified Neisseria
641148	195	0	78.41144449113618	62	0	78.36475930608437	0	0	-inf	0	0	-inf	0	0	-inf	0	0	-inf	0	0	-inf	0	0	-inf	0	0	-inf	0	0	-inf	0	0	-inf	291	0	78.096622641906	0	0	-inf	0	0	-inf	0	0	-inf	0	0	-inf	0	0	-inf	0	0	-inf	6	0	81.03047641781497	8	0	72.8527601993521	0	0	-inf	0	0	-inf	species	Neisseria sp. oral taxon 014
641149	195	195	78.41144449113618	62	62	78.36475930608437	0	0	-inf	0	0	-inf	0	0	-inf	0	0	-inf	0	0	-inf	0	0	-inf	0	0	-inf	0	0	-inf	0	0	-inf	291	291	78.096622641906	0	0	-inf	0	0	-inf	0	0	-inf	0	0	-inf	0	0	-inf	0	0	-inf	6	6	81.03047641781497	8	8	72.8527601993521	0	0	-inf	0	0	-inf	strain	Neisseria sp. oral taxon 014 str. F0314
655307	0	0	-inf	0	0	-inf	0	0	-inf	0	0	-inf	0	0	-inf	0	0	-inf	0	0	-inf	0	0	-inf	0	0	-inf	0	0	-inf	0	0	-inf	36	36	80.83948424190477	0	0	-inf	0	0	-inf	0	0	-inf	0	0	-inf	0	0	-inf	0	0	-inf	0	0	-inf	0	0	-inf	0	0	-inf	0	0	-inf	species	Neisseria sp. KEM232
1871109	172	172	81.04592519083802	97	97	74.12145909153149	0	0	-inf	0	0	-inf	0	0	-inf	0	0	-inf	0	0	-inf	0	0	-inf	0	0	-inf	0	0	-inf	45	45	80.58832918901822	866	866	82.05432304385312	0	0	-inf	0	0	-inf	0	0	-inf	0	0	-inf	0	0	-inf	0	0	-inf	0	0	-inf	200	200	84.82065729448796	0	0	-inf	0	0	-inf	species	Neisseria sp. RH3002v2g
2937985	17	17	78.41141278224032	8	8	86.90419616263046	0	0	-inf	0	0	-inf	0	0	-inf	0	0	-inf	0	0	-inf	35	35	65.81485561198362	0	0	-inf	11	11	62.68431455331168	0	0	-inf	117	117	78.73316209414915	0	0	-inf	0	0	-inf	0	0	-inf	0	0	-inf	0	0	-inf	0	0	-inf	0	0	-inf	7	7	86.65510033235542	0	0	-inf	0	0	-inf	species	Neisseria sp. Marseille-Q6792
2972775	256	256	86.17259930606141	145	145	77.1586914070231	0	0	-inf	0	0	-inf	0	0	-inf	7	7	82.46830339881963	0	0	-inf	0	0	-inf	0	0	-inf	8	8	84.64886115242476	60	60	80.82301318243083	1155	1155	80.90729170412638	0	0	-inf	0	0	-inf	0	0	-inf	14	14	75.41220551293232	0	0	-inf	0	0	-inf	0	0	-inf	390	390	79.21542722623256	0	0	-inf	0	0	-inf	species	Neisseria sp. Marseille-Q5346
538	10	0	67.26659731791099	0	0	-inf	6	6	69.63792300261464	0	0	-inf	0	0	-inf	0	0	-inf	0	0	-inf	0	0	-inf	0	0	-inf	0	0	-inf	6	6	62.255270030207974	278	6	70.66908874277266	0	0	-inf	0	0	-inf	0	0	-inf	9	3	71.33299198697767	0	0	-inf	0	0	-inf	0	0	-inf	11	1	75.55073558668049	0	0	-inf	0	0	-inf	genus	Eikenella
539	10	10	67.26659731791099	0	0	-inf	0	0	-inf	0	0	-inf	0	0	-inf	0	0	-inf	0	0	-inf	0	0	-inf	0	0	-inf	0	0	-inf	0	0	-inf	231	231	69.83513841114463	0	0	-inf	0	0	-inf	0	0	-inf	6	6	67.38879935117112	0	0	-inf	0	0	-inf	0	0	-inf	10	10	77.00580914534854	0	0	-inf	0	0	-inf	species	Eikenella corrodens
2528037	0	0	-inf	0	0	-inf	0	0	-inf	0	0	-inf	0	0	-inf	0	0	-inf	0	0	-inf	0	0	-inf	0	0	-inf	0	0	-inf	0	0	-inf	41	41	74.2775945657502	0	0	-inf	0	0	-inf	0	0	-inf	0	0	-inf	0	0	-inf	0	0	-inf	0	0	-inf	0	0	-inf	0	0	-inf	0	0	-inf	species	Eikenella exigua
32257	12	3	60.234128865315164	72	0	59.01203369133666	118	1	69.69751137715001	0	0	-inf	0	0	-inf	0	0	-inf	0	0	-inf	0	0	-inf	0	0	-inf	10	3	68.64899826067116	0	0	-inf	115	4	75.77144214900422	0	0	-inf	0	0	-inf	0	0	-inf	13	1	68.7424043626091	0	0	-inf	0	0	-inf	0	0	-inf	232	1	71.49840912843078	19	4	63.650443098262734	0	0	-inf	genus	Kingella
502	9	9	55.31217182042021	72	72	59.01203369133666	117	117	69.43851574789488	0	0	-inf	0	0	-inf	0	0	-inf	0	0	-inf	0	0	-inf	0	0	-inf	0	0	-inf	0	0	-inf	91	91	75.86310239484669	0	0	-inf	0	0	-inf	0	0	-inf	12	12	69.72093805949318	0	0	-inf	0	0	-inf	0	0	-inf	191	191	70.13012269199038	0	0	-inf	0	0	-inf	species	Kingella denitrificans
504	0	0	-inf	0	0	-inf	0	0	-inf	0	0	-inf	0	0	-inf	0	0	-inf	0	0	-inf	0	0	-inf	0	0	-inf	0	0	-inf	0	0	-inf	0	0	-inf	0	0	-inf	0	0	-inf	0	0	-inf	0	0	-inf	0	0	-inf	0	0	-inf	0	0	-inf	0	0	-inf	15	15	67.35722792446613	0	0	-inf	species	Kingella kingae
505	0	0	-inf	0	0	-inf	0	0	-inf	0	0	-inf	0	0	-inf	0	0	-inf	0	0	-inf	0	0	-inf	0	0	-inf	7	7	63.83708377146253	0	0	-inf	20	20	74.16654528432059	0	0	-inf	0	0	-inf	0	0	-inf	0	0	-inf	0	0	-inf	0	0	-inf	0	0	-inf	40	40	78.0776433973608	0	0	-inf	0	0	-inf	species	Kingella oralis
212742	25	0	73.15028804979934	8	0	80.80186325397699	0	0	-inf	0	0	-inf	0	0	-inf	10	0	96.28364714601868	0	0	-inf	0	0	-inf	0	0	-inf	0	0	-inf	0	0	-inf	1802	0	91.22418629333758	0	0	-inf	0	0	-inf	0	0	-inf	0	0	-inf	0	0	-inf	0	0	-inf	0	0	-inf	299	0	105.37656934496368	0	0	-inf	0	0	-inf	genus	Morococcus
1056807	25	25	73.15028804979934	8	8	80.80186325397699	0	0	-inf	0	0	-inf	0	0	-inf	10	10	96.28364714601868	0	0	-inf	0	0	-inf	0	0	-inf	0	0	-inf	0	0	-inf	1802	1802	91.22418629333758	0	0	-inf	0	0	-inf	0	0	-inf	0	0	-inf	0	0	-inf	0	0	-inf	0	0	-inf	299	299	105.37656934496368	0	0	-inf	0	0	-inf	species	Morococcus cerebrosus
1193515	0	0	-inf	0	0	-inf	6	0	74.33333333333333	0	0	-inf	0	0	-inf	0	0	-inf	0	0	-inf	0	0	-inf	0	0	-inf	0	0	-inf	0	0	-inf	0	0	-inf	0	0	-inf	0	0	-inf	0	0	-inf	0	0	-inf	0	0	-inf	0	0	-inf	0	0	-inf	0	0	-inf	0	0	-inf	0	0	-inf	genus	Snodgrassella
2625236	0	0	-inf	0	0	-inf	6	0	74.33333333333333	0	0	-inf	0	0	-inf	0	0	-inf	0	0	-inf	0	0	-inf	0	0	-inf	0	0	-inf	0	0	-inf	0	0	-inf	0	0	-inf	0	0	-inf	0	0	-inf	0	0	-inf	0	0	-inf	0	0	-inf	0	0	-inf	0	0	-inf	0	0	-inf	0	0	-inf	no_rank	unclassified Snodgrassella
1193507	0	0	-inf	0	0	-inf	6	6	74.33333333333333	0	0	-inf	0	0	-inf	0	0	-inf	0	0	-inf	0	0	-inf	0	0	-inf	0	0	-inf	0	0	-inf	0	0	-inf	0	0	-inf	0	0	-inf	0	0	-inf	0	0	-inf	0	0	-inf	0	0	-inf	0	0	-inf	0	0	-inf	0	0	-inf	0	0	-inf	species	Candidatus Snodgrassella sp. A3_16_30642
1654931	0	0	-inf	0	0	-inf	0	0	-inf	0	0	-inf	0	0	-inf	0	0	-inf	0	0	-inf	0	0	-inf	0	0	-inf	7	0	43.0	0	0	-inf	0	0	-inf	0	0	-inf	0	0	-inf	0	0	-inf	0	0	-inf	0	0	-inf	0	0	-inf	0	0	-inf	0	0	-inf	0	0	-inf	0	0	-inf	genus	Crenobacter
2290923	0	0	-inf	0	0	-inf	0	0	-inf	0	0	-inf	0	0	-inf	0	0	-inf	0	0	-inf	0	0	-inf	0	0	-inf	7	7	43.0	0	0	-inf	0	0	-inf	0	0	-inf	0	0	-inf	0	0	-inf	0	0	-inf	0	0	-inf	0	0	-inf	0	0	-inf	0	0	-inf	0	0	-inf	0	0	-inf	species	Crenobacter cavernae
1499392	0	0	-inf	0	0	-inf	0	0	-inf	0	0	-inf	8	8	46.132137035739525	0	0	-inf	0	0	-inf	0	0	-inf	9	9	43.22222222222222	6	6	45.5	13	5	44.344759946087166	8	8	64.4904851942814	23	10	56.63063827550162	9	9	46.077609423315	0	0	-inf	7	7	41.714285714285715	0	0	-inf	6	6	45.833333333333336	0	0	-inf	0	0	-inf	18	10	48.97185980791194	0	0	-inf	family	Chromobacteriaceae
90153	0	0	-inf	0	0	-inf	0	0	-inf	0	0	-inf	0	0	-inf	0	0	-inf	0	0	-inf	0	0	-inf	0	0	-inf	0	0	-inf	8	0	43.75	0	0	-inf	6	0	57.77662988671719	0	0	-inf	0	0	-inf	0	0	-inf	0	0	-inf	0	0	-inf	0	0	-inf	0	0	-inf	8	0	53.375	0	0	-inf	no_rank	Chromobacterium group
535	0	0	-inf	0	0	-inf	0	0	-inf	0	0	-inf	0	0	-inf	0	0	-inf	0	0	-inf	0	0	-inf	0	0	-inf	0	0	-inf	8	8	43.75	0	0	-inf	6	6	57.77662988671719	0	0	-inf	0	0	-inf	0	0	-inf	0	0	-inf	0	0	-inf	0	0	-inf	0	0	-inf	8	8	53.375	0	0	-inf	genus	Chromobacterium
400060	0	0	-inf	0	0	-inf	0	0	-inf	0	0	-inf	0	0	-inf	0	0	-inf	0	0	-inf	0	0	-inf	0	0	-inf	0	0	-inf	0	0	-inf	0	0	-inf	7	0	68.42857142857143	0	0	-inf	0	0	-inf	0	0	-inf	0	0	-inf	0	0	-inf	0	0	-inf	0	0	-inf	0	0	-inf	0	0	-inf	genus	Paludibacterium
2618429	0	0	-inf	0	0	-inf	0	0	-inf	0	0	-inf	0	0	-inf	0	0	-inf	0	0	-inf	0	0	-inf	0	0	-inf	0	0	-inf	0	0	-inf	0	0	-inf	7	1	68.42857142857143	0	0	-inf	0	0	-inf	0	0	-inf	0	0	-inf	0	0	-inf	0	0	-inf	0	0	-inf	0	0	-inf	0	0	-inf	no_rank	unclassified Paludibacterium
2806263	0	0	-inf	0	0	-inf	0	0	-inf	0	0	-inf	0	0	-inf	0	0	-inf	0	0	-inf	0	0	-inf	0	0	-inf	0	0	-inf	0	0	-inf	0	0	-inf	6	6	66.33333333333333	0	0	-inf	0	0	-inf	0	0	-inf	0	0	-inf	0	0	-inf	0	0	-inf	0	0	-inf	0	0	-inf	0	0	-inf	species	Paludibacterium sp. B53371
206389	0	0	-inf	7	7	60.714285714285715	0	0	-inf	7	7	49.40656733535627	0	0	-inf	0	0	-inf	13	13	48.33720408658975	14	7	50.953099296477	0	0	-inf	11	11	48.945471633614424	10	10	48.5	10	10	58.36141857899217	55	6	59.31300438484473	12	4	46.5	7	7	48.42857142857143	19	3	58.33995054923641	8	2	47.28553390593274	0	0	-inf	0	0	-inf	0	0	-inf	20	6	47.07712895815365	0	0	-inf	order	Rhodocyclales
75787	0	0	-inf	0	0	-inf	0	0	-inf	0	0	-inf	0	0	-inf	0	0	-inf	0	0	-inf	7	7	57.62048430723972	0	0	-inf	0	0	-inf	0	0	-inf	0	0	-inf	17	2	52.594007547707236	0	0	-inf	0	0	-inf	7	1	46.92272291935599	0	0	-inf	0	0	-inf	0	0	-inf	0	0	-inf	0	0	-inf	0	0	-inf	family	Rhodocyclaceae
146937	0	0	-inf	0	0	-inf	0	0	-inf	0	0	-inf	0	0	-inf	0	0	-inf	0	0	-inf	0	0	-inf	0	0	-inf	0	0	-inf	0	0	-inf	0	0	-inf	8	2	46.625	0	0	-inf	0	0	-inf	6	6	48.07651007258199	0	0	-inf	0	0	-inf	0	0	-inf	0	0	-inf	0	0	-inf	0	0	-inf	genus	Azospira
404405	0	0	-inf	0	0	-inf	0	0	-inf	0	0	-inf	0	0	-inf	0	0	-inf	0	0	-inf	0	0	-inf	0	0	-inf	0	0	-inf	0	0	-inf	0	0	-inf	6	6	47.5	0	0	-inf	0	0	-inf	0	0	-inf	0	0	-inf	0	0	-inf	0	0	-inf	0	0	-inf	0	0	-inf	0	0	-inf	species	Azospira restricta
551759	0	0	-inf	0	0	-inf	0	0	-inf	0	0	-inf	0	0	-inf	0	0	-inf	0	0	-inf	0	0	-inf	0	0	-inf	0	0	-inf	0	0	-inf	0	0	-inf	7	7	61.29973261586043	0	0	-inf	0	0	-inf	0	0	-inf	0	0	-inf	0	0	-inf	0	0	-inf	0	0	-inf	0	0	-inf	0	0	-inf	genus	Aromatoleum
2008794	0	0	-inf	0	0	-inf	0	0	-inf	0	0	-inf	0	0	-inf	0	0	-inf	0	0	-inf	0	0	-inf	0	0	-inf	0	0	-inf	0	0	-inf	0	0	-inf	19	5	64.54066856061714	8	8	47.5	0	0	-inf	9	3	71.88888888888889	0	0	-inf	0	0	-inf	0	0	-inf	0	0	-inf	14	8	49.18161279736237	0	0	-inf	family	Zoogloeaceae
12960	0	0	-inf	0	0	-inf	0	0	-inf	0	0	-inf	0	0	-inf	0	0	-inf	0	0	-inf	0	0	-inf	0	0	-inf	0	0	-inf	0	0	-inf	0	0	-inf	0	0	-inf	0	0	-inf	0	0	-inf	0	0	-inf	0	0	-inf	0	0	-inf	0	0	-inf	0	0	-inf	6	6	47.0	0	0	-inf	genus	Azoarcus
33057	0	0	-inf	0	0	-inf	0	0	-inf	0	0	-inf	0	0	-inf	0	0	-inf	0	0	-inf	0	0	-inf	0	0	-inf	0	0	-inf	0	0	-inf	0	0	-inf	14	8	68.51947876083752	0	0	-inf	0	0	-inf	6	6	80.5	0	0	-inf	0	0	-inf	0	0	-inf	0	0	-inf	0	0	-inf	0	0	-inf	genus	Thauera
2609274	0	0	-inf	0	0	-inf	0	0	-inf	0	0	-inf	0	0	-inf	0	0	-inf	0	0	-inf	0	0	-inf	0	0	-inf	0	0	-inf	0	0	-inf	0	0	-inf	6	6	69.82749163554216	0	0	-inf	0	0	-inf	0	0	-inf	0	0	-inf	0	0	-inf	0	0	-inf	0	0	-inf	0	0	-inf	0	0	-inf	no_rank	unclassified Thauera
2008795	0	0	-inf	0	0	-inf	0	0	-inf	0	0	-inf	0	0	-inf	0	0	-inf	0	0	-inf	0	0	-inf	0	0	-inf	0	0	-inf	0	0	-inf	0	0	-inf	13	2	68.295723861824	0	0	-inf	0	0	-inf	0	0	-inf	6	6	49.54737854124365	0	0	-inf	0	0	-inf	0	0	-inf	0	0	-inf	0	0	-inf	family	Azonexaceae
73029	0	0	-inf	0	0	-inf	0	0	-inf	0	0	-inf	0	0	-inf	0	0	-inf	0	0	-inf	0	0	-inf	0	0	-inf	0	0	-inf	0	0	-inf	0	0	-inf	11	11	70.80403729124654	0	0	-inf	0	0	-inf	0	0	-inf	0	0	-inf	0	0	-inf	0	0	-inf	0	0	-inf	0	0	-inf	0	0	-inf	genus	Dechloromonas
47936	0	0	-inf	0	0	-inf	0	0	-inf	0	0	-inf	0	0	-inf	0	0	-inf	0	0	-inf	0	0	-inf	0	0	-inf	0	0	-inf	0	0	-inf	15	0	91.93333333333334	0	0	-inf	0	0	-inf	0	0	-inf	0	0	-inf	0	0	-inf	0	0	-inf	0	0	-inf	0	0	-inf	0	0	-inf	0	0	-inf	no_rank	environmental samples
153809	0	0	-inf	0	0	-inf	0	0	-inf	0	0	-inf	0	0	-inf	0	0	-inf	0	0	-inf	0	0	-inf	0	0	-inf	0	0	-inf	0	0	-inf	15	15	91.93333333333334	0	0	-inf	0	0	-inf	0	0	-inf	0	0	-inf	0	0	-inf	0	0	-inf	0	0	-inf	0	0	-inf	0	0	-inf	0	0	-inf	species	uncultured proteobacterium
68525	1459	3	84.3642995270136	588	2	87.66824998950716	704585	0	83.9673049623807	150921	0	81.98575274858743	12290	0	84.62781274596477	69	5	80.51085862450199	413	0	86.5505679078661	5545	0	77.19638973729998	602	0	73.96438577148707	295645	0	80.82820290311568	2888	0	66.66572755671994	1553	0	76.44885481806078	762	0	62.2520502212862	170	0	56.053727543446335	3547	0	83.13093607597254	743	0	80.83820329774808	104598	0	80.24631148224547	1485	0	82.78762655393571	41	1	72.75600737345457	262	0	102.67725019401377	60777	0	80.82406945250575	79	0	67.98617751218775	subphylum	delta/epsilon subdivisions
28221	0	0	-inf	0	0	-inf	72	0	81.83934713847336	92	6	56.41998807639625	37	20	52.34134888017258	0	0	-inf	33	2	70.21740022743255	112	2	56.11315884895174	34	6	46.088235294117645	557	8	58.169187963648795	1797	6	64.13836035369232	6	6	44.5	468	17	57.22687086143128	124	13	53.95001228303837	40	4	50.27625613079996	18	4	44.95826719426741	155	11	58.340141794897995	35	3	43.86886525047808	0	0	-inf	0	0	-inf	171	16	55.56957177423222	7	7	44.67175268744283	class	Deltaproteobacteria
29	0	0	-inf	0	0	-inf	0	0	-inf	20	2	47.2	0	0	-inf	0	0	-inf	0	0	-inf	0	0	-inf	9	9	44.0	11	11	45.53179251730387	9	2	44.144246809038556	0	0	-inf	69	8	46.0908578626811	15	5	45.8	0	0	-inf	0	0	-inf	11	5	47.67780401115597	7	0	48.714285714285715	0	0	-inf	0	0	-inf	15	3	47.4992281270717	0	0	-inf	order	Myxococcales
80811	0	0	-inf	0	0	-inf	0	0	-inf	18	0	47.05555555555556	0	0	-inf	0	0	-inf	0	0	-inf	0	0	-inf	0	0	-inf	0	0	-inf	7	1	43.42857142857143	0	0	-inf	50	2	46.800243866176395	10	10	46.8	0	0	-inf	0	0	-inf	6	6	42.90930735378595	7	0	48.714285714285715	0	0	-inf	0	0	-inf	6	6	44.49358499524906	0	0	-inf	suborder	Cystobacterineae
31	0	0	-inf	0	0	-inf	0	0	-inf	18	4	47.05555555555556	0	0	-inf	0	0	-inf	0	0	-inf	0	0	-inf	0	0	-inf	0	0	-inf	0	0	-inf	0	0	-inf	15	8	44.66747955392132	0	0	-inf	0	0	-inf	0	0	-inf	0	0	-inf	7	0	48.714285714285715	0	0	-inf	0	0	-inf	0	0	-inf	0	0	-inf	family	Myxococcaceae
32	0	0	-inf	0	0	-inf	0	0	-inf	14	6	47.857142857142854	0	0	-inf	0	0	-inf	0	0	-inf	0	0	-inf	0	0	-inf	0	0	-inf	0	0	-inf	0	0	-inf	0	0	-inf	0	0	-inf	0	0	-inf	0	0	-inf	0	0	-inf	7	1	48.714285714285715	0	0	-inf	0	0	-inf	0	0	-inf	0	0	-inf	genus	Myxococcus
34	0	0	-inf	0	0	-inf	0	0	-inf	8	0	47.0	0	0	-inf	0	0	-inf	0	0	-inf	0	0	-inf	0	0	-inf	0	0	-inf	0	0	-inf	0	0	-inf	0	0	-inf	0	0	-inf	0	0	-inf	0	0	-inf	0	0	-inf	6	0	49.0	0	0	-inf	0	0	-inf	0	0	-inf	0	0	-inf	species	Myxococcus xanthus
1198133	0	0	-inf	0	0	-inf	0	0	-inf	8	8	47.0	0	0	-inf	0	0	-inf	0	0	-inf	0	0	-inf	0	0	-inf	0	0	-inf	0	0	-inf	0	0	-inf	0	0	-inf	0	0	-inf	0	0	-inf	0	0	-inf	0	0	-inf	6	6	49.0	0	0	-inf	0	0	-inf	0	0	-inf	0	0	-inf	strain	Myxococcus xanthus DZ2
83461	0	0	-inf	0	0	-inf	0	0	-inf	0	0	-inf	0	0	-inf	0	0	-inf	0	0	-inf	0	0	-inf	0	0	-inf	0	0	-inf	0	0	-inf	0	0	-inf	7	7	47.00174190125996	0	0	-inf	0	0	-inf	0	0	-inf	0	0	-inf	0	0	-inf	0	0	-inf	0	0	-inf	0	0	-inf	0	0	-inf	genus	Corallococcus
39	0	0	-inf	0	0	-inf	0	0	-inf	0	0	-inf	0	0	-inf	0	0	-inf	0	0	-inf	0	0	-inf	0	0	-inf	0	0	-inf	6	6	44.0	0	0	-inf	14	8	48.142857142857146	0	0	-inf	0	0	-inf	0	0	-inf	0	0	-inf	0	0	-inf	0	0	-inf	0	0	-inf	0	0	-inf	0	0	-inf	family	Archangiaceae
44	0	0	-inf	0	0	-inf	0	0	-inf	0	0	-inf	0	0	-inf	0	0	-inf	0	0	-inf	0	0	-inf	0	0	-inf	0	0	-inf	0	0	-inf	0	0	-inf	6	0	52.0	0	0	-inf	0	0	-inf	0	0	-inf	0	0	-inf	0	0	-inf	0	0	-inf	0	0	-inf	0	0	-inf	0	0	-inf	genus	Melittangium
83453	0	0	-inf	0	0	-inf	0	0	-inf	0	0	-inf	0	0	-inf	0	0	-inf	0	0	-inf	0	0	-inf	0	0	-inf	0	0	-inf	0	0	-inf	0	0	-inf	6	0	52.0	0	0	-inf	0	0	-inf	0	0	-inf	0	0	-inf	0	0	-inf	0	0	-inf	0	0	-inf	0	0	-inf	0	0	-inf	species	Melittangium boletus
1294270	0	0	-inf	0	0	-inf	0	0	-inf	0	0	-inf	0	0	-inf	0	0	-inf	0	0	-inf	0	0	-inf	0	0	-inf	0	0	-inf	0	0	-inf	0	0	-inf	6	6	52.0	0	0	-inf	0	0	-inf	0	0	-inf	0	0	-inf	0	0	-inf	0	0	-inf	0	0	-inf	0	0	-inf	0	0	-inf	strain	Melittangium boletus DSM 14713
1524215	0	0	-inf	0	0	-inf	0	0	-inf	0	0	-inf	0	0	-inf	0	0	-inf	0	0	-inf	0	0	-inf	0	0	-inf	0	0	-inf	0	0	-inf	0	0	-inf	19	0	48.21052631578947	0	0	-inf	0	0	-inf	0	0	-inf	0	0	-inf	0	0	-inf	0	0	-inf	0	0	-inf	0	0	-inf	0	0	-inf	family	Anaeromyxobacteraceae
161492	0	0	-inf	0	0	-inf	0	0	-inf	0	0	-inf	0	0	-inf	0	0	-inf	0	0	-inf	0	0	-inf	0	0	-inf	0	0	-inf	0	0	-inf	0	0	-inf	19	19	48.21052631578947	0	0	-inf	0	0	-inf	0	0	-inf	0	0	-inf	0	0	-inf	0	0	-inf	0	0	-inf	0	0	-inf	0	0	-inf	genus	Anaeromyxobacter
80812	0	0	-inf	0	0	-inf	0	0	-inf	0	0	-inf	0	0	-inf	0	0	-inf	0	0	-inf	0	0	-inf	0	0	-inf	0	0	-inf	0	0	-inf	0	0	-inf	11	2	45.386999928743236	0	0	-inf	0	0	-inf	0	0	-inf	0	0	-inf	0	0	-inf	0	0	-inf	0	0	-inf	6	6	48.0	0	0	-inf	suborder	Sorangiineae
49	0	0	-inf	0	0	-inf	0	0	-inf	0	0	-inf	0	0	-inf	0	0	-inf	0	0	-inf	0	0	-inf	0	0	-inf	0	0	-inf	0	0	-inf	0	0	-inf	9	9	45.806333246241735	0	0	-inf	0	0	-inf	0	0	-inf	0	0	-inf	0	0	-inf	0	0	-inf	0	0	-inf	0	0	-inf	0	0	-inf	family	Polyangiaceae
69541	0	0	-inf	0	0	-inf	0	0	-inf	0	0	-inf	0	0	-inf	0	0	-inf	0	0	-inf	14	2	42.53776250321054	11	5	47.45454545454545	88	0	44.16223170084625	8	8	43.625	0	0	-inf	21	6	45.005366589152764	14	3	45.357142857142854	9	2	45.0	8	0	45.25	9	1	42.736339323487634	25	0	42.32362716998881	0	0	-inf	0	0	-inf	25	0	48.24989511748339	0	0	-inf	order	Desulfuromonadales
213421	0	0	-inf	0	0	-inf	0	0	-inf	0	0	-inf	0	0	-inf	0	0	-inf	0	0	-inf	0	0	-inf	0	0	-inf	49	0	43.62725244922394	0	0	-inf	0	0	-inf	0	0	-inf	0	0	-inf	0	0	-inf	0	0	-inf	0	0	-inf	10	0	42.88590911569369	0	0	-inf	0	0	-inf	7	0	52.42857142857143	0	0	-inf	family	Desulfuromonadaceae
890	0	0	-inf	0	0	-inf	0	0	-inf	0	0	-inf	0	0	-inf	0	0	-inf	0	0	-inf	0	0	-inf	0	0	-inf	49	1	43.62725244922394	0	0	-inf	0	0	-inf	0	0	-inf	0	0	-inf	0	0	-inf	0	0	-inf	0	0	-inf	10	0	42.88590911569369	0	0	-inf	0	0	-inf	7	7	52.42857142857143	0	0	-inf	genus	Desulfuromonas
2614637	0	0	-inf	0	0	-inf	0	0	-inf	0	0	-inf	0	0	-inf	0	0	-inf	0	0	-inf	0	0	-inf	0	0	-inf	48	0	43.70282020858277	0	0	-inf	0	0	-inf	0	0	-inf	0	0	-inf	0	0	-inf	0	0	-inf	0	0	-inf	10	0	42.88590911569369	0	0	-inf	0	0	-inf	0	0	-inf	0	0	-inf	no_rank	unclassified Desulfuromonas
1566351	0	0	-inf	0	0	-inf	0	0	-inf	0	0	-inf	0	0	-inf	0	0	-inf	0	0	-inf	0	0	-inf	0	0	-inf	48	48	43.70282020858277	0	0	-inf	0	0	-inf	0	0	-inf	0	0	-inf	0	0	-inf	0	0	-inf	0	0	-inf	10	10	42.88590911569369	0	0	-inf	0	0	-inf	0	0	-inf	0	0	-inf	species	Desulfuromonas sp. AOP6
213422	0	0	-inf	0	0	-inf	0	0	-inf	0	0	-inf	0	0	-inf	0	0	-inf	0	0	-inf	12	5	42.46072292041229	6	6	44.833333333333336	31	2	45.178742569757965	0	0	-inf	0	0	-inf	15	8	45.14084655814721	11	5	44.54545454545455	7	1	45.714285714285715	8	8	45.25	8	8	41.45338173892359	15	0	41.9487725395189	0	0	-inf	0	0	-inf	18	11	46.624854329838044	0	0	-inf	family	Geobacteraceae
28231	0	0	-inf	0	0	-inf	0	0	-inf	0	0	-inf	0	0	-inf	0	0	-inf	0	0	-inf	7	7	42.5040964349925	0	0	-inf	0	0	-inf	0	0	-inf	0	0	-inf	7	7	44.285714285714285	0	0	-inf	0	0	-inf	0	0	-inf	0	0	-inf	0	0	-inf	0	0	-inf	0	0	-inf	0	0	-inf	0	0	-inf	genus	Geobacter
392332	0	0	-inf	0	0	-inf	0	0	-inf	0	0	-inf	0	0	-inf	0	0	-inf	0	0	-inf	0	0	-inf	0	0	-inf	18	0	44.388888888888886	0	0	-inf	0	0	-inf	0	0	-inf	6	0	44.333333333333336	0	0	-inf	0	0	-inf	0	0	-inf	15	0	41.9487725395189	0	0	-inf	0	0	-inf	0	0	-inf	0	0	-inf	genus	Geoalkalibacter
483547	0	0	-inf	0	0	-inf	0	0	-inf	0	0	-inf	0	0	-inf	0	0	-inf	0	0	-inf	0	0	-inf	0	0	-inf	18	18	44.388888888888886	0	0	-inf	0	0	-inf	0	0	-inf	6	6	44.333333333333336	0	0	-inf	0	0	-inf	0	0	-inf	15	15	41.9487725395189	0	0	-inf	0	0	-inf	0	0	-inf	0	0	-inf	species	Geoalkalibacter subterraneus
2651583	0	0	-inf	0	0	-inf	0	0	-inf	0	0	-inf	0	0	-inf	0	0	-inf	0	0	-inf	0	0	-inf	0	0	-inf	11	0	46.54545454545455	0	0	-inf	0	0	-inf	0	0	-inf	0	0	-inf	6	0	45.5	0	0	-inf	0	0	-inf	0	0	-inf	0	0	-inf	0	0	-inf	7	7	48.11823727509701	0	0	-inf	genus	Geomonas
2847989	0	0	-inf	0	0	-inf	0	0	-inf	0	0	-inf	0	0	-inf	0	0	-inf	0	0	-inf	0	0	-inf	0	0	-inf	11	11	46.54545454545455	0	0	-inf	0	0	-inf	0	0	-inf	0	0	-inf	6	6	45.5	0	0	-inf	0	0	-inf	0	0	-inf	0	0	-inf	0	0	-inf	0	0	-inf	0	0	-inf	species	Geomonas subterranea
2812024	0	0	-inf	0	0	-inf	0	0	-inf	0	0	-inf	0	0	-inf	0	0	-inf	0	0	-inf	0	0	-inf	0	0	-inf	8	0	43.5	0	0	-inf	0	0	-inf	0	0	-inf	0	0	-inf	0	0	-inf	0	0	-inf	0	0	-inf	0	0	-inf	0	0	-inf	0	0	-inf	0	0	-inf	0	0	-inf	family	Syntrophotaleaceae
2812025	0	0	-inf	0	0	-inf	0	0	-inf	0	0	-inf	0	0	-inf	0	0	-inf	0	0	-inf	0	0	-inf	0	0	-inf	8	0	43.5	0	0	-inf	0	0	-inf	0	0	-inf	0	0	-inf	0	0	-inf	0	0	-inf	0	0	-inf	0	0	-inf	0	0	-inf	0	0	-inf	0	0	-inf	0	0	-inf	genus	Syntrophotalea
29542	0	0	-inf	0	0	-inf	0	0	-inf	0	0	-inf	0	0	-inf	0	0	-inf	0	0	-inf	0	0	-inf	0	0	-inf	8	8	43.5	0	0	-inf	0	0	-inf	0	0	-inf	0	0	-inf	0	0	-inf	0	0	-inf	0	0	-inf	0	0	-inf	0	0	-inf	0	0	-inf	0	0	-inf	0	0	-inf	species	Syntrophotalea acetylenica
122706	0	0	-inf	0	0	-inf	0	0	-inf	0	0	-inf	0	0	-inf	0	0	-inf	0	0	-inf	0	0	-inf	0	0	-inf	16	0	42.5	0	0	-inf	0	0	-inf	0	0	-inf	0	0	-inf	0	0	-inf	0	0	-inf	9	1	43.75587528321286	0	0	-inf	0	0	-inf	0	0	-inf	0	0	-inf	0	0	-inf	no_rank	unclassified Deltaproteobacteria
2026735	0	0	-inf	0	0	-inf	0	0	-inf	0	0	-inf	0	0	-inf	0	0	-inf	0	0	-inf	0	0	-inf	0	0	-inf	16	16	42.5	0	0	-inf	0	0	-inf	0	0	-inf	0	0	-inf	0	0	-inf	0	0	-inf	8	8	43.875	0	0	-inf	0	0	-inf	0	0	-inf	0	0	-inf	0	0	-inf	species	Deltaproteobacteria bacterium
213115	0	0	-inf	0	0	-inf	72	0	81.83934713847336	59	0	61.93724390426579	17	0	60.272347562728555	0	0	-inf	31	0	70.79333270180514	62	2	63.451617629562136	8	0	44.75	434	0	62.17767647093909	1774	5	64.39985080851396	0	0	-inf	341	2	61.29483530280555	82	2	57.82684784264339	14	0	59.531264690816464	6	0	44.833333333333336	115	5	62.141119560848175	0	0	-inf	0	0	-inf	0	0	-inf	103	2	58.790728276029334	0	0	-inf	order	Desulfovibrionales
194924	0	0	-inf	0	0	-inf	72	2	81.83934713847336	59	11	61.93724390426579	17	8	60.272347562728555	0	0	-inf	31	3	70.79333270180514	60	18	63.333338217214205	8	8	44.75	428	15	62.410012085411005	1769	6	64.45215315416281	0	0	-inf	331	22	61.87171854458215	80	8	58.17251903870947	14	3	59.531264690816464	6	6	44.833333333333336	110	3	63.074806813613996	0	0	-inf	0	0	-inf	0	0	-inf	101	17	59.15292091515863	0	0	-inf	family	Desulfovibrionaceae
872	0	0	-inf	0	0	-inf	70	1	81.32047134242974	42	3	62.9046836806981	9	0	72.51443428515391	0	0	-inf	28	3	69.80690406271285	29	8	74.16989414867513	0	0	-inf	393	11	64.02095766681704	1757	19	64.57905916803385	0	0	-inf	297	16	63.41932268773297	60	23	61.5666514027174	11	1	63.67615506103914	0	0	-inf	100	0	64.90772905374824	0	0	-inf	0	0	-inf	0	0	-inf	57	16	66.04840256305438	0	0	-inf	genus	Desulfovibrio
876	0	0	-inf	0	0	-inf	62	62	84.3550885457998	0	0	-inf	0	0	-inf	0	0	-inf	0	0	-inf	0	0	-inf	0	0	-inf	0	0	-inf	6	6	46.333333333333336	0	0	-inf	0	0	-inf	0	0	-inf	0	0	-inf	0	0	-inf	0	0	-inf	0	0	-inf	0	0	-inf	0	0	-inf	8	8	45.0	0	0	-inf	species	Desulfovibrio desulfuricans
881	0	0	-inf	0	0	-inf	0	0	-inf	0	0	-inf	0	0	-inf	0	0	-inf	0	0	-inf	0	0	-inf	0	0	-inf	0	0	-inf	0	0	-inf	0	0	-inf	0	0	-inf	8	8	56.375	0	0	-inf	0	0	-inf	0	0	-inf	0	0	-inf	0	0	-inf	0	0	-inf	0	0	-inf	0	0	-inf	species	Desulfovibrio vulgaris
901	0	0	-inf	0	0	-inf	7	7	56.345357732927695	39	39	63.04286603337739	9	9	72.51443428515391	0	0	-inf	25	25	71.6118527302315	21	21	81.04413953864662	0	0	-inf	382	382	64.05583049710049	1722	1722	64.73428346220136	0	0	-inf	281	281	64.35067202226581	29	29	66.65009640037051	10	10	65.64377056714305	0	0	-inf	100	100	64.90772905374824	0	0	-inf	0	0	-inf	0	0	-inf	33	33	73.7756760685477	0	0	-inf	species	Desulfovibrio piger
2593640	0	0	-inf	0	0	-inf	0	0	-inf	0	0	-inf	0	0	-inf	0	0	-inf	0	0	-inf	0	0	-inf	0	0	-inf	0	0	-inf	10	4	48.27403148673213	0	0	-inf	0	0	-inf	0	0	-inf	0	0	-inf	0	0	-inf	0	0	-inf	0	0	-inf	0	0	-inf	0	0	-inf	0	0	-inf	0	0	-inf	no_rank	unclassified Desulfovibrio
631220	0	0	-inf	0	0	-inf	0	0	-inf	0	0	-inf	0	0	-inf	0	0	-inf	0	0	-inf	0	0	-inf	0	0	-inf	0	0	-inf	6	6	48.189039988659864	0	0	-inf	0	0	-inf	0	0	-inf	0	0	-inf	0	0	-inf	0	0	-inf	0	0	-inf	0	0	-inf	0	0	-inf	0	0	-inf	0	0	-inf	species	Desulfovibrio sp. G11
35832	0	0	-inf	0	0	-inf	0	0	-inf	6	0	84.38344596039364	0	0	-inf	0	0	-inf	0	0	-inf	0	0	-inf	0	0	-inf	0	0	-inf	0	0	-inf	0	0	-inf	0	0	-inf	0	0	-inf	0	0	-inf	0	0	-inf	0	0	-inf	0	0	-inf	0	0	-inf	0	0	-inf	0	0	-inf	0	0	-inf	genus	Bilophila
35833	0	0	-inf	0	0	-inf	0	0	-inf	6	6	84.38344596039364	0	0	-inf	0	0	-inf	0	0	-inf	0	0	-inf	0	0	-inf	0	0	-inf	0	0	-inf	0	0	-inf	0	0	-inf	0	0	-inf	0	0	-inf	0	0	-inf	0	0	-inf	0	0	-inf	0	0	-inf	0	0	-inf	0	0	-inf	0	0	-inf	species	Bilophila wadsworthia
2035811	0	0	-inf	0	0	-inf	0	0	-inf	0	0	-inf	0	0	-inf	0	0	-inf	0	0	-inf	13	6	42.76923076923077	0	0	-inf	7	7	42.285714285714285	6	6	41.166666666666664	0	0	-inf	12	12	47.666666666666664	12	12	43.416666666666664	0	0	-inf	0	0	-inf	7	7	45.92226344610225	0	0	-inf	0	0	-inf	0	0	-inf	20	8	48.999148503389485	0	0	-inf	genus	Pseudodesulfovibrio
57320	0	0	-inf	0	0	-inf	0	0	-inf	0	0	-inf	0	0	-inf	0	0	-inf	0	0	-inf	7	7	43.142857142857146	0	0	-inf	0	0	-inf	0	0	-inf	0	0	-inf	0	0	-inf	0	0	-inf	0	0	-inf	0	0	-inf	0	0	-inf	0	0	-inf	0	0	-inf	0	0	-inf	12	12	53.24858083898247	0	0	-inf	species	Pseudodesulfovibrio profundus
2773294	0	0	-inf	0	0	-inf	0	0	-inf	0	0	-inf	0	0	-inf	0	0	-inf	0	0	-inf	0	0	-inf	0	0	-inf	13	0	41.0	0	0	-inf	0	0	-inf	0	0	-inf	0	0	-inf	0	0	-inf	0	0	-inf	0	0	-inf	0	0	-inf	0	0	-inf	0	0	-inf	0	0	-inf	0	0	-inf	genus	Desulfolutivibrio
2773299	0	0	-inf	0	0	-inf	0	0	-inf	0	0	-inf	0	0	-inf	0	0	-inf	0	0	-inf	0	0	-inf	0	0	-inf	13	13	41.0	0	0	-inf	0	0	-inf	0	0	-inf	0	0	-inf	0	0	-inf	0	0	-inf	0	0	-inf	0	0	-inf	0	0	-inf	0	0	-inf	0	0	-inf	0	0	-inf	species	Desulfolutivibrio sulfoxidireducens
2910984	0	0	-inf	0	0	-inf	0	0	-inf	0	0	-inf	0	0	-inf	0	0	-inf	0	0	-inf	0	0	-inf	0	0	-inf	0	0	-inf	0	0	-inf	0	0	-inf	0	0	-inf	0	0	-inf	0	0	-inf	0	0	-inf	0	0	-inf	0	0	-inf	0	0	-inf	0	0	-inf	7	7	43.71616268694873	0	0	-inf	genus	Solidesulfovibrio
213116	0	0	-inf	0	0	-inf	0	0	-inf	0	0	-inf	0	0	-inf	0	0	-inf	0	0	-inf	0	0	-inf	0	0	-inf	6	0	45.60440263860932	0	0	-inf	0	0	-inf	8	8	42.5	0	0	-inf	0	0	-inf	0	0	-inf	0	0	-inf	0	0	-inf	0	0	-inf	0	0	-inf	0	0	-inf	0	0	-inf	family	Desulfomicrobiaceae
898	0	0	-inf	0	0	-inf	0	0	-inf	0	0	-inf	0	0	-inf	0	0	-inf	0	0	-inf	0	0	-inf	0	0	-inf	6	6	45.60440263860932	0	0	-inf	0	0	-inf	0	0	-inf	0	0	-inf	0	0	-inf	0	0	-inf	0	0	-inf	0	0	-inf	0	0	-inf	0	0	-inf	0	0	-inf	0	0	-inf	genus	Desulfomicrobium
213118	0	0	-inf	0	0	-inf	0	0	-inf	0	0	-inf	0	0	-inf	0	0	-inf	0	0	-inf	0	0	-inf	0	0	-inf	0	0	-inf	0	0	-inf	0	0	-inf	12	12	48.083333333333336	0	0	-inf	6	6	44.602089926761245	0	0	-inf	0	0	-inf	0	0	-inf	0	0	-inf	0	0	-inf	12	6	62.09434136097934	0	0	-inf	order	Desulfobacterales
213121	0	0	-inf	0	0	-inf	0	0	-inf	0	0	-inf	0	0	-inf	0	0	-inf	0	0	-inf	0	0	-inf	0	0	-inf	0	0	-inf	0	0	-inf	0	0	-inf	0	0	-inf	0	0	-inf	0	0	-inf	0	0	-inf	0	0	-inf	0	0	-inf	0	0	-inf	0	0	-inf	6	6	76.66666666666667	0	0	-inf	family	Desulfobulbaceae
213462	0	0	-inf	0	0	-inf	0	0	-inf	7	0	45.0	0	0	-inf	0	0	-inf	0	0	-inf	0	0	-inf	0	0	-inf	0	0	-inf	0	0	-inf	0	0	-inf	8	0	46.28185424949238	0	0	-inf	7	7	47.285714285714285	0	0	-inf	0	0	-inf	0	0	-inf	0	0	-inf	0	0	-inf	0	0	-inf	0	0	-inf	order	Syntrophobacterales
1674873	0	0	-inf	0	0	-inf	0	0	-inf	7	0	45.0	0	0	-inf	0	0	-inf	0	0	-inf	0	0	-inf	0	0	-inf	0	0	-inf	0	0	-inf	0	0	-inf	8	0	46.28185424949238	0	0	-inf	0	0	-inf	0	0	-inf	0	0	-inf	0	0	-inf	0	0	-inf	0	0	-inf	0	0	-inf	0	0	-inf	no_rank	unclassified Syntrophobacterales
2282155	0	0	-inf	0	0	-inf	0	0	-inf	7	7	45.0	0	0	-inf	0	0	-inf	0	0	-inf	0	0	-inf	0	0	-inf	0	0	-inf	0	0	-inf	0	0	-inf	8	8	46.28185424949238	0	0	-inf	0	0	-inf	0	0	-inf	0	0	-inf	0	0	-inf	0	0	-inf	0	0	-inf	0	0	-inf	0	0	-inf	species	Syntrophobacterales bacterium
1779134	0	0	-inf	0	0	-inf	0	0	-inf	0	0	-inf	0	0	-inf	0	0	-inf	0	0	-inf	34	0	49.088235294117645	0	0	-inf	0	0	-inf	0	0	-inf	0	0	-inf	0	0	-inf	0	0	-inf	0	0	-inf	0	0	-inf	0	0	-inf	0	0	-inf	0	0	-inf	0	0	-inf	0	0	-inf	0	0	-inf	order	Bradymonadales
1779135	0	0	-inf	0	0	-inf	0	0	-inf	0	0	-inf	0	0	-inf	0	0	-inf	0	0	-inf	34	0	49.088235294117645	0	0	-inf	0	0	-inf	0	0	-inf	0	0	-inf	0	0	-inf	0	0	-inf	0	0	-inf	0	0	-inf	0	0	-inf	0	0	-inf	0	0	-inf	0	0	-inf	0	0	-inf	0	0	-inf	family	Bradymonadaceae
2766927	0	0	-inf	0	0	-inf	0	0	-inf	0	0	-inf	0	0	-inf	0	0	-inf	0	0	-inf	34	0	49.088235294117645	0	0	-inf	0	0	-inf	0	0	-inf	0	0	-inf	0	0	-inf	0	0	-inf	0	0	-inf	0	0	-inf	0	0	-inf	0	0	-inf	0	0	-inf	0	0	-inf	0	0	-inf	0	0	-inf	genus	Persicimonas
2292766	0	0	-inf	0	0	-inf	0	0	-inf	0	0	-inf	0	0	-inf	0	0	-inf	0	0	-inf	34	34	49.088235294117645	0	0	-inf	0	0	-inf	0	0	-inf	0	0	-inf	0	0	-inf	0	0	-inf	0	0	-inf	0	0	-inf	0	0	-inf	0	0	-inf	0	0	-inf	0	0	-inf	0	0	-inf	0	0	-inf	species	Persicimonas caeni
29547	1456	0	84.39939080351157	586	3	87.82411432394234	704513	3	83.96752243595935	150829	0	82.00134690057307	12253	1	84.7253071688028	64	0	81.87889445454121	380	1	87.96897457485112	5433	0	77.6310155167027	568	0	75.63302858175214	295088	2	80.87097343706245	1091	1	70.82858627701384	1547	0	76.57276763571325	294	4	70.25131532472871	46	1	61.724612158459124	3507	0	83.50566866730614	725	0	81.72901550445518	104443	2	80.27882161984722	1450	0	83.72704493022607	40	0	72.94990755779094	262	0	102.67725019401377	60606	0	80.89532508896065	72	0	70.2528577034824	class	Epsilonproteobacteria
213849	1456	9	84.39939080351157	583	6	88.04619381446007	704510	315	83.96758191356408	150829	21	82.00134690057307	12252	18	84.72863114098439	64	9	81.87889445454121	379	1	87.95042305657896	5433	3	77.6310155167027	568	6	75.63302858175214	295086	4	80.87124028112443	1090	1	70.84817041185593	1547	6	76.57276763571325	290	2	70.60650588093186	45	6	61.96293687309155	3507	2	83.50566866730614	725	0	81.72901550445518	104441	7	80.27936314705627	1450	5	83.72704493022607	40	0	72.94990755779094	262	5	102.67725019401377	60606	1	80.89532508896065	72	1	70.2528577034824	order	Campylobacterales
72293	0	0	-inf	0	0	-inf	3587	4	71.95764780716245	91	0	94.54683948378225	2990	6	97.39147232557994	0	0	-inf	0	0	-inf	0	0	-inf	0	0	-inf	39	0	52.783725288451116	558	0	60.49589527413576	101	0	80.06847504206068	31	0	62.51610345244021	0	0	-inf	2459	0	81.94804499276242	0	0	-inf	9	0	57.4631239071614	16	0	53.74311186782547	21	0	77.22366288138012	0	0	-inf	8	0	52.22015588703368	0	0	-inf	family	Helicobacteraceae
209	0	0	-inf	0	0	-inf	3583	290	71.97378807822821	91	25	94.54683948378225	2984	123	97.45325142543031	0	0	-inf	0	0	-inf	0	0	-inf	0	0	-inf	39	1	52.783725288451116	558	18	60.49589527413576	101	8	80.06847504206068	31	1	62.51610345244021	0	0	-inf	2459	37	81.94804499276242	0	0	-inf	9	9	57.4631239071614	16	16	53.74311186782547	21	6	77.22366288138012	0	0	-inf	8	8	52.22015588703368	0	0	-inf	genus	Helicobacter
210	0	0	-inf	0	0	-inf	1584	969	68.99140576770569	0	0	-inf	0	0	-inf	0	0	-inf	0	0	-inf	0	0	-inf	0	0	-inf	30	30	53.46666666666667	17	17	87.48805459637805	57	57	87.36711052219445	7	7	58.379192971120425	0	0	-inf	0	0	-inf	0	0	-inf	0	0	-inf	0	0	-inf	0	0	-inf	0	0	-inf	0	0	-inf	0	0	-inf	species	Helicobacter pylori
765963	0	0	-inf	0	0	-inf	615	615	68.13868796041922	0	0	-inf	0	0	-inf	0	0	-inf	0	0	-inf	0	0	-inf	0	0	-inf	0	0	-inf	0	0	-inf	0	0	-inf	0	0	-inf	0	0	-inf	0	0	-inf	0	0	-inf	0	0	-inf	0	0	-inf	0	0	-inf	0	0	-inf	0	0	-inf	0	0	-inf	strain	Helicobacter pylori PeCan4
213	0	0	-inf	0	0	-inf	1115	1080	85.7809939137592	59	59	103.70134747631487	2355	2259	101.31107690781444	0	0	-inf	0	0	-inf	0	0	-inf	0	0	-inf	8	8	45.07066078119923	0	0	-inf	36	29	76.24974109675125	23	23	64.75412418381755	0	0	-inf	18	18	71.50908846941972	0	0	-inf	0	0	-inf	0	0	-inf	0	0	-inf	0	0	-inf	0	0	-inf	0	0	-inf	species	Helicobacter cinaedi
1172562	0	0	-inf	0	0	-inf	35	35	79.94372189769686	0	0	-inf	96	96	98.98575776929454	0	0	-inf	0	0	-inf	0	0	-inf	0	0	-inf	0	0	-inf	0	0	-inf	7	7	74.3268701824001	0	0	-inf	0	0	-inf	0	0	-inf	0	0	-inf	0	0	-inf	0	0	-inf	0	0	-inf	0	0	-inf	0	0	-inf	0	0	-inf	strain	Helicobacter cinaedi PAGU611
215	0	0	-inf	0	0	-inf	54	54	106.04222164046884	7	7	112.07769219632047	202	202	105.89226451031867	0	0	-inf	0	0	-inf	0	0	-inf	0	0	-inf	0	0	-inf	0	0	-inf	0	0	-inf	0	0	-inf	0	0	-inf	0	0	-inf	0	0	-inf	0	0	-inf	0	0	-inf	0	0	-inf	0	0	-inf	0	0	-inf	0	0	-inf	species	Helicobacter fennelliae
217	0	0	-inf	0	0	-inf	101	101	44.539578957258	0	0	-inf	0	0	-inf	0	0	-inf	0	0	-inf	0	0	-inf	0	0	-inf	0	0	-inf	0	0	-inf	0	0	-inf	0	0	-inf	0	0	-inf	0	0	-inf	0	0	-inf	0	0	-inf	0	0	-inf	0	0	-inf	0	0	-inf	0	0	-inf	0	0	-inf	species	Helicobacter mustelae
29419	0	0	-inf	0	0	-inf	99	99	49.91296841009136	0	0	-inf	22	22	56.11104205939345	0	0	-inf	0	0	-inf	0	0	-inf	0	0	-inf	0	0	-inf	0	0	-inf	0	0	-inf	0	0	-inf	0	0	-inf	6	6	54.33285105588422	0	0	-inf	0	0	-inf	0	0	-inf	0	0	-inf	0	0	-inf	0	0	-inf	0	0	-inf	species	Helicobacter canis
32025	0	0	-inf	0	0	-inf	19	0	66.67084986926432	0	0	-inf	88	3	69.46928612828827	0	0	-inf	0	0	-inf	0	0	-inf	0	0	-inf	0	0	-inf	0	0	-inf	0	0	-inf	0	0	-inf	0	0	-inf	0	0	-inf	0	0	-inf	0	0	-inf	0	0	-inf	0	0	-inf	0	0	-inf	0	0	-inf	0	0	-inf	species	Helicobacter hepaticus
235279	0	0	-inf	0	0	-inf	19	19	66.67084986926432	0	0	-inf	85	85	69.13290799163963	0	0	-inf	0	0	-inf	0	0	-inf	0	0	-inf	0	0	-inf	0	0	-inf	0	0	-inf	0	0	-inf	0	0	-inf	0	0	-inf	0	0	-inf	0	0	-inf	0	0	-inf	0	0	-inf	0	0	-inf	0	0	-inf	0	0	-inf	strain	Helicobacter hepaticus ATCC 51449
35817	0	0	-inf	0	0	-inf	59	36	57.51301645199874	0	0	-inf	0	0	-inf	0	0	-inf	0	0	-inf	0	0	-inf	0	0	-inf	0	0	-inf	0	0	-inf	0	0	-inf	0	0	-inf	0	0	-inf	0	0	-inf	0	0	-inf	0	0	-inf	0	0	-inf	0	0	-inf	0	0	-inf	0	0	-inf	0	0	-inf	species	Helicobacter heilmannii
1216962	0	0	-inf	0	0	-inf	23	23	61.65217391304348	0	0	-inf	0	0	-inf	0	0	-inf	0	0	-inf	0	0	-inf	0	0	-inf	0	0	-inf	0	0	-inf	0	0	-inf	0	0	-inf	0	0	-inf	0	0	-inf	0	0	-inf	0	0	-inf	0	0	-inf	0	0	-inf	0	0	-inf	0	0	-inf	0	0	-inf	strain	Helicobacter heilmannii ASB1.4
35818	0	0	-inf	0	0	-inf	11	11	40.09090909090909	0	0	-inf	0	0	-inf	0	0	-inf	0	0	-inf	0	0	-inf	0	0	-inf	0	0	-inf	12	12	67.88209403843037	0	0	-inf	0	0	-inf	0	0	-inf	32	32	69.44228966487997	0	0	-inf	0	0	-inf	0	0	-inf	0	0	-inf	0	0	-inf	0	0	-inf	0	0	-inf	species	Helicobacter pullorum
37372	0	0	-inf	0	0	-inf	14	14	73.62994810460836	0	0	-inf	23	23	71.4290453408491	0	0	-inf	0	0	-inf	0	0	-inf	0	0	-inf	0	0	-inf	0	0	-inf	0	0	-inf	0	0	-inf	0	0	-inf	0	0	-inf	0	0	-inf	0	0	-inf	0	0	-inf	0	0	-inf	0	0	-inf	0	0	-inf	0	0	-inf	species	Helicobacter bilis
45498	0	0	-inf	0	0	-inf	35	35	68.65714285714286	0	0	-inf	0	0	-inf	0	0	-inf	0	0	-inf	0	0	-inf	0	0	-inf	0	0	-inf	0	0	-inf	0	0	-inf	0	0	-inf	0	0	-inf	0	0	-inf	0	0	-inf	0	0	-inf	0	0	-inf	0	0	-inf	0	0	-inf	0	0	-inf	0	0	-inf	species	Helicobacter cholecystus
76936	0	0	-inf	0	0	-inf	115	115	47.55174824794994	0	0	-inf	60	60	70.95952505356547	0	0	-inf	0	0	-inf	0	0	-inf	0	0	-inf	0	0	-inf	0	0	-inf	0	0	-inf	0	0	-inf	0	0	-inf	0	0	-inf	0	0	-inf	0	0	-inf	0	0	-inf	0	0	-inf	0	0	-inf	0	0	-inf	0	0	-inf	species	Helicobacter typhlonius
123841	0	0	-inf	0	0	-inf	0	0	-inf	0	0	-inf	18	18	69.70451588612691	0	0	-inf	0	0	-inf	0	0	-inf	0	0	-inf	0	0	-inf	511	511	59.063240557883475	0	0	-inf	0	0	-inf	0	0	-inf	682	682	60.081537846224414	0	0	-inf	0	0	-inf	0	0	-inf	6	6	60.14153203046142	0	0	-inf	0	0	-inf	0	0	-inf	species	Helicobacter canadensis
135569	0	0	-inf	0	0	-inf	37	37	49.91891891891892	0	0	-inf	0	0	-inf	0	0	-inf	0	0	-inf	0	0	-inf	0	0	-inf	0	0	-inf	0	0	-inf	0	0	-inf	0	0	-inf	0	0	-inf	0	0	-inf	0	0	-inf	0	0	-inf	0	0	-inf	0	0	-inf	0	0	-inf	0	0	-inf	0	0	-inf	species	Helicobacter apodemus
157268	0	0	-inf	0	0	-inf	7	7	75.0	0	0	-inf	11	11	69.97733076895729	0	0	-inf	0	0	-inf	0	0	-inf	0	0	-inf	0	0	-inf	0	0	-inf	0	0	-inf	0	0	-inf	0	0	-inf	1684	1684	90.65471674864526	0	0	-inf	0	0	-inf	0	0	-inf	9	9	79.41450874714452	0	0	-inf	0	0	-inf	0	0	-inf	species	Helicobacter winghamensis
222136	0	0	-inf	0	0	-inf	13	13	53.53846153846154	0	0	-inf	0	0	-inf	0	0	-inf	0	0	-inf	0	0	-inf	0	0	-inf	0	0	-inf	0	0	-inf	0	0	-inf	0	0	-inf	0	0	-inf	0	0	-inf	0	0	-inf	0	0	-inf	0	0	-inf	0	0	-inf	0	0	-inf	0	0	-inf	0	0	-inf	species	Helicobacter enhydrae
1591088	0	0	-inf	0	0	-inf	10	10	47.12561213458421	0	0	-inf	70	70	50.83976322556299	0	0	-inf	0	0	-inf	0	0	-inf	0	0	-inf	0	0	-inf	0	0	-inf	0	0	-inf	0	0	-inf	0	0	-inf	0	0	-inf	0	0	-inf	0	0	-inf	0	0	-inf	0	0	-inf	0	0	-inf	0	0	-inf	0	0	-inf	species	Helicobacter himalayensis
2593540	0	0	-inf	0	0	-inf	20	6	93.5	0	0	-inf	12	0	102.76734606680942	0	0	-inf	0	0	-inf	0	0	-inf	0	0	-inf	0	0	-inf	0	0	-inf	0	0	-inf	0	0	-inf	0	0	-inf	0	0	-inf	0	0	-inf	0	0	-inf	0	0	-inf	0	0	-inf	0	0	-inf	0	0	-inf	0	0	-inf	no_rank	unclassified Helicobacter
139414	0	0	-inf	0	0	-inf	0	0	-inf	0	0	-inf	12	12	102.76734606680942	0	0	-inf	0	0	-inf	0	0	-inf	0	0	-inf	0	0	-inf	0	0	-inf	0	0	-inf	0	0	-inf	0	0	-inf	0	0	-inf	0	0	-inf	0	0	-inf	0	0	-inf	0	0	-inf	0	0	-inf	0	0	-inf	0	0	-inf	species	Helicobacter sp. Wee Tee
279279	0	0	-inf	0	0	-inf	14	14	94.07142857142857	0	0	-inf	0	0	-inf	0	0	-inf	0	0	-inf	0	0	-inf	0	0	-inf	0	0	-inf	0	0	-inf	0	0	-inf	0	0	-inf	0	0	-inf	0	0	-inf	0	0	-inf	0	0	-inf	0	0	-inf	0	0	-inf	0	0	-inf	0	0	-inf	0	0	-inf	species	Helicobacter sp. '91-266-11 Fox'
72294	1447	1	84.63477056662947	577	0	88.2074538724652	700331	26	84.04779640352437	150717	9	81.9932031143263	9234	0	80.69710238525094	55	0	80.93434250603188	378	0	88.06669401704609	5412	0	77.76520829679339	562	0	75.73529603270008	295013	1	80.87822680650004	531	0	81.78116042552772	1434	0	76.39431559189408	230	0	73.99423861150585	23	0	74.82086593009622	1029	0	87.91655721966941	719	0	82.03273468808068	104415	0	80.28653627954	1413	0	84.59160774728711	19	0	68.22628325277131	257	0	103.14190979029306	60585	0	80.90749048600236	40	0	89.62261351918629	family	Campylobacteraceae
194	1446	20	84.6241445435082	577	17	88.2074538724652	700305	10070	84.0469015140592	150708	651	81.99151182205422	9234	70	80.69710238525094	55	18	80.93434250603188	378	274	88.06669401704609	5412	525	77.76520829679339	562	161	75.73529603270008	295012	1883	80.87817554833701	531	129	81.78116042552772	1434	75	76.39431559189408	230	26	73.99423861150585	23	13	74.82086593009622	1029	219	87.91655721966941	719	16	82.03273468808068	104415	719	80.28653627954	1413	874	84.59160774728711	19	12	68.22628325277131	257	24	103.14190979029306	60585	389	80.90749048600236	40	32	89.62261351918629	genus	Campylobacter
195	0	0	-inf	9	9	114.9364498585072	1756	1669	76.99543294105241	85	74	95.75868583425806	9	9	102.25819613830024	0	0	-inf	31	31	76.55655023746358	0	0	-inf	15	15	90.98921313318915	15	15	85.29659362016629	8	8	82.14288627512369	126	126	104.93007327425676	23	23	82.3270880951534	10	10	62.710633349019325	33	33	77.76800427989421	0	0	-inf	0	0	-inf	112	112	91.9357329598487	0	0	-inf	0	0	-inf	8	8	93.75641888260354	8	8	95.58782515701593	species	Campylobacter coli
1183378	0	0	-inf	0	0	-inf	39	39	103.81032260965257	11	11	108.03355535495726	0	0	-inf	0	0	-inf	0	0	-inf	0	0	-inf	0	0	-inf	0	0	-inf	0	0	-inf	0	0	-inf	0	0	-inf	0	0	-inf	0	0	-inf	0	0	-inf	0	0	-inf	0	0	-inf	0	0	-inf	0	0	-inf	0	0	-inf	0	0	-inf	strain	Campylobacter coli RM1875
1183379	0	0	-inf	0	0	-inf	8	8	68.47910075608644	0	0	-inf	0	0	-inf	0	0	-inf	0	0	-inf	0	0	-inf	0	0	-inf	0	0	-inf	0	0	-inf	0	0	-inf	0	0	-inf	0	0	-inf	0	0	-inf	0	0	-inf	0	0	-inf	0	0	-inf	0	0	-inf	0	0	-inf	0	0	-inf	0	0	-inf	strain	Campylobacter coli RM4661
1367491	0	0	-inf	0	0	-inf	40	40	42.65068253633363	0	0	-inf	0	0	-inf	0	0	-inf	0	0	-inf	0	0	-inf	0	0	-inf	0	0	-inf	0	0	-inf	0	0	-inf	0	0	-inf	0	0	-inf	0	0	-inf	0	0	-inf	0	0	-inf	0	0	-inf	0	0	-inf	0	0	-inf	0	0	-inf	0	0	-inf	strain	Campylobacter coli 76339
196	0	0	-inf	0	0	-inf	104	96	54.63845409060924	6	6	52.98229473446617	0	0	-inf	0	0	-inf	0	0	-inf	0	0	-inf	0	0	-inf	0	0	-inf	0	0	-inf	0	0	-inf	0	0	-inf	0	0	-inf	0	0	-inf	0	0	-inf	20	20	64.0117659213084	0	0	-inf	0	0	-inf	0	0	-inf	19	19	63.818254750529164	0	0	-inf	species	Campylobacter fetus
1507806	0	0	-inf	0	0	-inf	8	0	52.625	0	0	-inf	0	0	-inf	0	0	-inf	0	0	-inf	0	0	-inf	0	0	-inf	0	0	-inf	0	0	-inf	0	0	-inf	0	0	-inf	0	0	-inf	0	0	-inf	0	0	-inf	0	0	-inf	0	0	-inf	0	0	-inf	0	0	-inf	0	0	-inf	0	0	-inf	subspecies	Campylobacter fetus subsp. testudinum
1244529	0	0	-inf	0	0	-inf	8	8	52.625	0	0	-inf	0	0	-inf	0	0	-inf	0	0	-inf	0	0	-inf	0	0	-inf	0	0	-inf	0	0	-inf	0	0	-inf	0	0	-inf	0	0	-inf	0	0	-inf	0	0	-inf	0	0	-inf	0	0	-inf	0	0	-inf	0	0	-inf	0	0	-inf	0	0	-inf	strain	Campylobacter fetus subsp. testudinum Sp3
197	0	0	-inf	22	22	87.80710036321841	86734	70313	106.74787050666468	116	109	86.88106782263388	25	25	79.6315468993371	0	0	-inf	15	15	80.74300933627511	7	7	93.37873147610715	13	13	86.1051547772006	32	32	88.45149407620431	59	50	97.27926755651248	23	23	65.61970680646215	7	7	67.601164685959	0	0	-inf	398	362	92.01852638034451	0	0	-inf	14	14	90.96975084699042	50	44	78.20866169526987	0	0	-inf	205	171	108.58418098789771	21	21	77.53050278792708	0	0	-inf	species	Campylobacter jejuni
32021	0	0	-inf	0	0	-inf	16179	16171	102.03073380007943	7	7	74.3048577478173	0	0	-inf	0	0	-inf	0	0	-inf	0	0	-inf	0	0	-inf	0	0	-inf	9	9	98.44531302410275	0	0	-inf	0	0	-inf	0	0	-inf	29	29	94.74915390179898	0	0	-inf	0	0	-inf	6	6	60.06416032744574	0	0	-inf	34	34	102.94764905964966	0	0	-inf	0	0	-inf	subspecies	Campylobacter jejuni subsp. doylei
360109	0	0	-inf	0	0	-inf	8	8	58.31593772246986	0	0	-inf	0	0	-inf	0	0	-inf	0	0	-inf	0	0	-inf	0	0	-inf	0	0	-inf	0	0	-inf	0	0	-inf	0	0	-inf	0	0	-inf	0	0	-inf	0	0	-inf	0	0	-inf	0	0	-inf	0	0	-inf	0	0	-inf	0	0	-inf	0	0	-inf	strain	Campylobacter jejuni subsp. doylei 269.97
32022	0	0	-inf	0	0	-inf	242	193	86.49899785942365	0	0	-inf	0	0	-inf	0	0	-inf	0	0	-inf	0	0	-inf	0	0	-inf	0	0	-inf	0	0	-inf	0	0	-inf	0	0	-inf	0	0	-inf	7	7	85.95960693728485	0	0	-inf	0	0	-inf	0	0	-inf	0	0	-inf	0	0	-inf	0	0	-inf	0	0	-inf	subspecies	Campylobacter jejuni subsp. jejuni
478547	0	0	-inf	0	0	-inf	10	10	80.57334006378053	0	0	-inf	0	0	-inf	0	0	-inf	0	0	-inf	0	0	-inf	0	0	-inf	0	0	-inf	0	0	-inf	0	0	-inf	0	0	-inf	0	0	-inf	0	0	-inf	0	0	-inf	0	0	-inf	0	0	-inf	0	0	-inf	0	0	-inf	0	0	-inf	0	0	-inf	strain	Campylobacter jejuni subsp. jejuni CG8421
757425	0	0	-inf	0	0	-inf	16	16	78.75459742598848	0	0	-inf	0	0	-inf	0	0	-inf	0	0	-inf	0	0	-inf	0	0	-inf	0	0	-inf	0	0	-inf	0	0	-inf	0	0	-inf	0	0	-inf	0	0	-inf	0	0	-inf	0	0	-inf	0	0	-inf	0	0	-inf	0	0	-inf	0	0	-inf	0	0	-inf	strain	Campylobacter jejuni subsp. jejuni ICDCCJ07001
1070759	0	0	-inf	0	0	-inf	6	6	84.81559357933752	0	0	-inf	0	0	-inf	0	0	-inf	0	0	-inf	0	0	-inf	0	0	-inf	0	0	-inf	0	0	-inf	0	0	-inf	0	0	-inf	0	0	-inf	0	0	-inf	0	0	-inf	0	0	-inf	0	0	-inf	0	0	-inf	0	0	-inf	0	0	-inf	0	0	-inf	strain	Campylobacter jejuni subsp. jejuni str. RM3421
1340842	0	0	-inf	0	0	-inf	17	17	92.00939078224697	0	0	-inf	0	0	-inf	0	0	-inf	0	0	-inf	0	0	-inf	0	0	-inf	0	0	-inf	0	0	-inf	0	0	-inf	0	0	-inf	0	0	-inf	0	0	-inf	0	0	-inf	0	0	-inf	0	0	-inf	0	0	-inf	0	0	-inf	0	0	-inf	0	0	-inf	strain	Campylobacter jejuni subsp. jejuni str. RM3420
198	0	0	-inf	0	0	-inf	839	173	61.28451687732976	179	12	57.90242881497632	8	1	83.08262727871666	0	0	-inf	0	0	-inf	0	0	-inf	0	0	-inf	0	0	-inf	0	0	-inf	0	0	-inf	0	0	-inf	0	0	-inf	0	0	-inf	0	0	-inf	0	0	-inf	0	0	-inf	0	0	-inf	0	0	-inf	0	0	-inf	0	0	-inf	species	Campylobacter hyointestinalis
91353	0	0	-inf	0	0	-inf	666	309	60.52630161917991	167	62	56.53376288466974	7	7	80.66585974710475	0	0	-inf	0	0	-inf	0	0	-inf	0	0	-inf	0	0	-inf	0	0	-inf	0	0	-inf	0	0	-inf	0	0	-inf	0	0	-inf	0	0	-inf	0	0	-inf	0	0	-inf	0	0	-inf	0	0	-inf	0	0	-inf	0	0	-inf	subspecies	Campylobacter hyointestinalis subsp. lawsonii
1031752	0	0	-inf	0	0	-inf	357	357	60.79835841041376	105	105	57.33783654751333	0	0	-inf	0	0	-inf	0	0	-inf	0	0	-inf	0	0	-inf	0	0	-inf	0	0	-inf	0	0	-inf	0	0	-inf	0	0	-inf	0	0	-inf	0	0	-inf	0	0	-inf	0	0	-inf	0	0	-inf	0	0	-inf	0	0	-inf	0	0	-inf	strain	Campylobacter hyointestinalis subsp. lawsonii CCUG 27631
199	1085	972	82.44759822007651	153	135	81.41383138718084	272	266	67.15140432401758	0	0	-inf	7	7	66.535535066124	8	8	84.51079443809564	16	16	49.73642208900281	316	316	50.20967230986763	77	77	65.06906772279582	205	190	80.41919003796812	298	281	76.10508613213449	13	13	54.05664624506573	120	114	76.68527949674561	0	0	-inf	0	0	-inf	638	580	82.74451926486931	0	0	-inf	0	0	-inf	7	7	62.49927447247304	7	7	85.34945309183229	0	0	-inf	0	0	-inf	species	Campylobacter concisus
360104	113	113	79.59174904112359	18	18	78.23167795472132	6	6	64.95887192447222	0	0	-inf	0	0	-inf	0	0	-inf	0	0	-inf	0	0	-inf	0	0	-inf	15	15	76.38998319855266	17	17	72.60513245672004	0	0	-inf	6	6	77.36812614872508	0	0	-inf	0	0	-inf	58	58	83.51799280763484	0	0	-inf	0	0	-inf	0	0	-inf	0	0	-inf	0	0	-inf	0	0	-inf	strain	Campylobacter concisus 13826
200	0	0	-inf	0	0	-inf	66	66	44.422565541213906	0	0	-inf	0	0	-inf	0	0	-inf	0	0	-inf	0	0	-inf	0	0	-inf	13	13	109.97202575021265	0	0	-inf	0	0	-inf	0	0	-inf	0	0	-inf	0	0	-inf	0	0	-inf	0	0	-inf	0	0	-inf	0	0	-inf	0	0	-inf	0	0	-inf	0	0	-inf	species	Campylobacter curvus
201	0	0	-inf	0	0	-inf	179	152	53.399957255067136	0	0	-inf	0	0	-inf	0	0	-inf	0	0	-inf	0	0	-inf	0	0	-inf	0	0	-inf	0	0	-inf	0	0	-inf	0	0	-inf	0	0	-inf	0	0	-inf	0	0	-inf	0	0	-inf	0	0	-inf	0	0	-inf	0	0	-inf	31	0	63.81204202154319	0	0	-inf	species	Campylobacter lari
488545	0	0	-inf	0	0	-inf	6	6	59.739027483754285	0	0	-inf	0	0	-inf	0	0	-inf	0	0	-inf	0	0	-inf	0	0	-inf	0	0	-inf	0	0	-inf	0	0	-inf	0	0	-inf	0	0	-inf	0	0	-inf	0	0	-inf	0	0	-inf	0	0	-inf	0	0	-inf	0	0	-inf	0	0	-inf	0	0	-inf	subspecies	Campylobacter lari subsp. concheus
1453988	0	0	-inf	0	0	-inf	21	21	54.191925499616566	0	0	-inf	0	0	-inf	0	0	-inf	0	0	-inf	0	0	-inf	0	0	-inf	0	0	-inf	0	0	-inf	0	0	-inf	0	0	-inf	0	0	-inf	0	0	-inf	0	0	-inf	0	0	-inf	0	0	-inf	0	0	-inf	0	0	-inf	31	31	63.81204202154319	0	0	-inf	strain	Campylobacter lari RM16712
202	0	0	-inf	0	0	-inf	139	111	43.22822323350163	0	0	-inf	0	0	-inf	0	0	-inf	0	0	-inf	0	0	-inf	0	0	-inf	0	0	-inf	0	0	-inf	0	0	-inf	0	0	-inf	0	0	-inf	0	0	-inf	0	0	-inf	0	0	-inf	0	0	-inf	0	0	-inf	0	0	-inf	0	0	-inf	0	0	-inf	species	Campylobacter mucosalis
1032067	0	0	-inf	0	0	-inf	28	28	43.84816398947124	0	0	-inf	0	0	-inf	0	0	-inf	0	0	-inf	0	0	-inf	0	0	-inf	0	0	-inf	0	0	-inf	0	0	-inf	0	0	-inf	0	0	-inf	0	0	-inf	0	0	-inf	0	0	-inf	0	0	-inf	0	0	-inf	0	0	-inf	0	0	-inf	0	0	-inf	strain	Campylobacter mucosalis CCUG 21559
203	0	0	-inf	0	0	-inf	68	68	86.33096144562197	0	0	-inf	0	0	-inf	0	0	-inf	0	0	-inf	0	0	-inf	0	0	-inf	11	11	74.56577841617425	0	0	-inf	9	9	79.22337419505665	0	0	-inf	0	0	-inf	0	0	-inf	0	0	-inf	0	0	-inf	0	0	-inf	0	0	-inf	21	21	64.60480861720785	0	0	-inf	0	0	-inf	species	Campylobacter rectus
204	306	306	93.24444572982935	320	320	91.76425290325129	160	160	45.577092538604376	0	0	-inf	6	6	86.92114491927813	0	0	-inf	0	0	-inf	190	190	77.82061382875563	23	23	55.43478260869565	184	184	69.75558141599552	0	0	-inf	0	0	-inf	12	12	54.24377158280091	0	0	-inf	0	0	-inf	0	0	-inf	66	66	71.95631398846865	0	0	-inf	0	0	-inf	0	0	-inf	12	12	75.64605808794803	0	0	-inf	species	Campylobacter showae
206	0	0	-inf	0	0	-inf	46	46	51.108695652173914	0	0	-inf	6	6	47.333333333333336	0	0	-inf	0	0	-inf	0	0	-inf	0	0	-inf	7	7	52.57142857142857	0	0	-inf	0	0	-inf	0	0	-inf	0	0	-inf	0	0	-inf	0	0	-inf	0	0	-inf	0	0	-inf	0	0	-inf	0	0	-inf	0	0	-inf	0	0	-inf	species	Campylobacter sputorum
824	7	7	65.44577707958886	11	11	63.39375186377578	213	213	46.695421519889095	0	0	-inf	0	0	-inf	0	0	-inf	0	0	-inf	0	0	-inf	0	0	-inf	256	256	61.49505234754297	0	0	-inf	0	0	-inf	15	15	61.0649748518813	0	0	-inf	0	0	-inf	59	59	68.17573621294096	0	0	-inf	0	0	-inf	0	0	-inf	0	0	-inf	0	0	-inf	0	0	-inf	species	Campylobacter gracilis
827	0	0	-inf	0	0	-inf	24	24	45.625	0	0	-inf	64	30	63.03726044410617	0	0	-inf	0	0	-inf	4087	3000	79.48348791752689	75	69	59.34255510892126	7136	4855	74.46755127858384	0	0	-inf	0	0	-inf	0	0	-inf	0	0	-inf	9	9	63.503730285192105	0	0	-inf	3118	2434	80.69270116084287	0	0	-inf	0	0	-inf	0	0	-inf	1839	1627	83.27587532873615	0	0	-inf	species	Campylobacter ureolyticus
883165	0	0	-inf	0	0	-inf	0	0	-inf	0	0	-inf	0	0	-inf	0	0	-inf	0	0	-inf	26	26	81.50964878417	0	0	-inf	136	136	87.54695658966368	0	0	-inf	0	0	-inf	0	0	-inf	0	0	-inf	0	0	-inf	0	0	-inf	285	285	83.80446572778006	0	0	-inf	0	0	-inf	0	0	-inf	0	0	-inf	0	0	-inf	strain	Campylobacter ureolyticus ACS-301-V-Sch3b
1032069	0	0	-inf	0	0	-inf	0	0	-inf	0	0	-inf	34	34	65.61361689596218	0	0	-inf	0	0	-inf	1061	1061	78.25093818221934	6	6	54.718548123582124	2145	2145	66.44525760833926	0	0	-inf	0	0	-inf	0	0	-inf	0	0	-inf	0	0	-inf	0	0	-inf	399	399	74.3246179104861	0	0	-inf	0	0	-inf	0	0	-inf	212	212	75.4506550729296	0	0	-inf	strain	Campylobacter ureolyticus RIGS 9880
28080	0	0	-inf	0	0	-inf	3652	3292	76.66376353773904	423	343	94.56728410607012	63	57	72.46364747811953	0	0	-inf	0	0	-inf	0	0	-inf	0	0	-inf	0	0	-inf	37	37	81.20174052770783	13	13	53.08555236086833	0	0	-inf	0	0	-inf	6	6	79.69645446324722	0	0	-inf	0	0	-inf	24	24	60.25728328783301	0	0	-inf	0	0	-inf	0	0	-inf	0	0	-inf	species	Campylobacter upsaliensis
1031733	0	0	-inf	0	0	-inf	360	360	78.84741569750435	80	80	90.20187092598486	6	6	61.704368932772155	0	0	-inf	0	0	-inf	0	0	-inf	0	0	-inf	0	0	-inf	0	0	-inf	0	0	-inf	0	0	-inf	0	0	-inf	0	0	-inf	0	0	-inf	0	0	-inf	0	0	-inf	0	0	-inf	0	0	-inf	0	0	-inf	0	0	-inf	strain	Campylobacter upsaliensis RM3940
28898	0	0	-inf	0	0	-inf	700	700	49.821496912656166	0	0	-inf	14	14	61.552754937243236	0	0	-inf	0	0	-inf	0	0	-inf	0	0	-inf	0	0	-inf	0	0	-inf	13	13	48.53934810920001	0	0	-inf	0	0	-inf	0	0	-inf	0	0	-inf	0	0	-inf	11	11	54.8286193957158	0	0	-inf	0	0	-inf	0	0	-inf	0	0	-inf	species	Campylobacter helveticus
75658	0	0	-inf	0	0	-inf	41	41	62.29208229896058	17	17	59.3213113100525	0	0	-inf	0	0	-inf	0	0	-inf	0	0	-inf	0	0	-inf	0	0	-inf	0	0	-inf	0	0	-inf	0	0	-inf	0	0	-inf	0	0	-inf	0	0	-inf	0	0	-inf	0	0	-inf	0	0	-inf	0	0	-inf	0	0	-inf	0	0	-inf	species	Campylobacter lanienae
76517	9	9	81.77777777777777	14	14	82.72806020408463	114	38	47.993727619146554	23	16	79.34971504875212	45	28	64.88466938326688	9	9	82.29230994086257	14	14	69.57466617527768	126	81	72.31161764210667	143	115	83.44025328721354	284560	219856	81.0151122852563	0	0	-inf	0	0	-inf	0	0	-inf	0	0	-inf	346	266	81.84429325092749	6	6	90.63576710680991	100265	77327	80.24696570011862	8	8	81.25	0	0	-inf	0	0	-inf	58259	45231	80.74401648521402	0	0	-inf	species	Campylobacter hominis
360107	0	0	-inf	0	0	-inf	76	76	44.23437907538598	7	7	71.60101336591887	17	17	69.13141713138883	0	0	-inf	0	0	-inf	45	45	72.24710959150023	28	28	77.55071091593892	64704	64704	77.86702499385821	0	0	-inf	0	0	-inf	0	0	-inf	0	0	-inf	80	80	76.15611359461272	0	0	-inf	22938	22938	76.23580666969544	0	0	-inf	0	0	-inf	0	0	-inf	13028	13028	77.01046541949079	0	0	-inf	strain	Campylobacter hominis ATCC BAA-381
134209	0	0	-inf	0	0	-inf	47	0	114.05264126257919	0	0	-inf	0	0	-inf	0	0	-inf	0	0	-inf	0	0	-inf	0	0	-inf	0	0	-inf	0	0	-inf	0	0	-inf	0	0	-inf	0	0	-inf	0	0	-inf	0	0	-inf	0	0	-inf	0	0	-inf	0	0	-inf	0	0	-inf	0	0	-inf	0	0	-inf	no_rank	environmental samples
218934	0	0	-inf	0	0	-inf	47	47	114.05264126257919	0	0	-inf	0	0	-inf	0	0	-inf	0	0	-inf	0	0	-inf	0	0	-inf	0	0	-inf	0	0	-inf	0	0	-inf	0	0	-inf	0	0	-inf	0	0	-inf	0	0	-inf	0	0	-inf	0	0	-inf	0	0	-inf	0	0	-inf	0	0	-inf	0	0	-inf	species	uncultured Campylobacter sp.
260714	0	0	-inf	0	0	-inf	122	122	44.30327868852459	0	0	-inf	0	0	-inf	0	0	-inf	0	0	-inf	0	0	-inf	0	0	-inf	0	0	-inf	0	0	-inf	0	0	-inf	0	0	-inf	0	0	-inf	0	0	-inf	0	0	-inf	0	0	-inf	0	0	-inf	0	0	-inf	0	0	-inf	0	0	-inf	0	0	-inf	species	Campylobacter insulaenigrae
374106	0	0	-inf	0	0	-inf	589	589	55.80428820376586	0	0	-inf	7	7	53.83955016159672	0	0	-inf	0	0	-inf	0	0	-inf	0	0	-inf	0	0	-inf	0	0	-inf	0	0	-inf	0	0	-inf	0	0	-inf	0	0	-inf	0	0	-inf	0	0	-inf	0	0	-inf	0	0	-inf	0	0	-inf	0	0	-inf	0	0	-inf	species	Campylobacter cuniculorum
488546	0	0	-inf	0	0	-inf	13	13	100.59458047603823	0	0	-inf	0	0	-inf	0	0	-inf	0	0	-inf	0	0	-inf	0	0	-inf	0	0	-inf	0	0	-inf	0	0	-inf	0	0	-inf	0	0	-inf	0	0	-inf	0	0	-inf	0	0	-inf	0	0	-inf	0	0	-inf	0	0	-inf	0	0	-inf	0	0	-inf	species	Campylobacter peloridis
497724	0	0	-inf	0	0	-inf	9	9	61.55555555555556	0	0	-inf	0	0	-inf	0	0	-inf	0	0	-inf	0	0	-inf	0	0	-inf	0	0	-inf	0	0	-inf	0	0	-inf	0	0	-inf	0	0	-inf	0	0	-inf	0	0	-inf	0	0	-inf	0	0	-inf	0	0	-inf	0	0	-inf	0	0	-inf	0	0	-inf	species	Campylobacter subantarcticus
522485	0	0	-inf	0	0	-inf	560	5	60.20012797343217	0	0	-inf	0	0	-inf	0	0	-inf	0	0	-inf	0	0	-inf	0	0	-inf	0	0	-inf	0	0	-inf	9	0	65.71392812748525	0	0	-inf	0	0	-inf	0	0	-inf	0	0	-inf	0	0	-inf	8	0	61.039900812834375	0	0	-inf	0	0	-inf	0	0	-inf	0	0	-inf	species	Campylobacter avium
522484	0	0	-inf	0	0	-inf	555	555	59.81930043311732	0	0	-inf	0	0	-inf	0	0	-inf	0	0	-inf	0	0	-inf	0	0	-inf	0	0	-inf	0	0	-inf	9	9	65.71392812748525	0	0	-inf	0	0	-inf	0	0	-inf	0	0	-inf	0	0	-inf	8	8	61.039900812834375	0	0	-inf	0	0	-inf	0	0	-inf	0	0	-inf	strain	Campylobacter avium LMG 24591
654363	0	0	-inf	0	0	-inf	22	22	60.505737088318774	0	0	-inf	0	0	-inf	0	0	-inf	0	0	-inf	0	0	-inf	0	0	-inf	0	0	-inf	0	0	-inf	0	0	-inf	0	0	-inf	0	0	-inf	0	0	-inf	0	0	-inf	0	0	-inf	0	0	-inf	0	0	-inf	0	0	-inf	0	0	-inf	0	0	-inf	species	Campylobacter troglodytis
1031542	0	0	-inf	0	0	-inf	107	107	52.15656550741939	0	0	-inf	0	0	-inf	0	0	-inf	0	0	-inf	0	0	-inf	0	0	-inf	0	0	-inf	0	0	-inf	0	0	-inf	0	0	-inf	0	0	-inf	0	0	-inf	0	0	-inf	0	0	-inf	0	0	-inf	0	0	-inf	0	0	-inf	0	0	-inf	0	0	-inf	species	Campylobacter volucris
1244531	0	0	-inf	0	0	-inf	1052	1052	54.65716477230762	7	7	64.5203063787539	0	0	-inf	0	0	-inf	0	0	-inf	0	0	-inf	0	0	-inf	0	0	-inf	0	0	-inf	38	38	58.79169857775979	0	0	-inf	0	0	-inf	0	0	-inf	0	0	-inf	0	0	-inf	10	10	57.91562380694804	0	0	-inf	0	0	-inf	0	0	-inf	0	0	-inf	species	Campylobacter iguaniorum
1448857	0	0	-inf	0	0	-inf	106	106	57.86233213794669	0	0	-inf	0	0	-inf	0	0	-inf	0	0	-inf	91	91	59.01789061279093	0	0	-inf	671	671	64.0973164945119	0	0	-inf	0	0	-inf	0	0	-inf	0	0	-inf	0	0	-inf	0	0	-inf	190	190	64.75254576638297	0	0	-inf	0	0	-inf	0	0	-inf	7	7	50.285714285714285	0	0	-inf	species	Campylobacter corcagiensis
1655500	0	0	-inf	0	0	-inf	344	344	49.39894853217114	20	20	67.31636257163977	46	46	54.614671403738555	0	0	-inf	0	0	-inf	0	0	-inf	0	0	-inf	0	0	-inf	0	0	-inf	0	0	-inf	0	0	-inf	0	0	-inf	0	0	-inf	0	0	-inf	0	0	-inf	0	0	-inf	0	0	-inf	0	0	-inf	0	0	-inf	0	0	-inf	species	Campylobacter vulpis
1780362	0	0	-inf	0	0	-inf	65	65	40.4	0	0	-inf	0	0	-inf	0	0	-inf	0	0	-inf	0	0	-inf	0	0	-inf	0	0	-inf	0	0	-inf	0	0	-inf	0	0	-inf	0	0	-inf	0	0	-inf	0	0	-inf	0	0	-inf	0	0	-inf	0	0	-inf	0	0	-inf	0	0	-inf	0	0	-inf	species	Campylobacter geochelonis
1813019	0	0	-inf	0	0	-inf	115	115	74.7683012350547	0	0	-inf	0	0	-inf	0	0	-inf	0	0	-inf	0	0	-inf	0	0	-inf	0	0	-inf	0	0	-inf	0	0	-inf	0	0	-inf	0	0	-inf	0	0	-inf	0	0	-inf	0	0	-inf	0	0	-inf	0	0	-inf	0	0	-inf	0	0	-inf	0	0	-inf	species	Campylobacter hepaticus
1848766	0	0	-inf	0	0	-inf	52	52	49.92967707176037	0	0	-inf	0	0	-inf	0	0	-inf	0	0	-inf	26	26	40.92307692307692	12	12	40.916666666666664	0	0	-inf	0	0	-inf	0	0	-inf	0	0	-inf	0	0	-inf	0	0	-inf	0	0	-inf	0	0	-inf	0	0	-inf	0	0	-inf	0	0	-inf	0	0	-inf	0	0	-inf	species	Campylobacter ornithocola
1965231	0	0	-inf	0	0	-inf	34	34	82.47058823529412	6	6	99.33333333333333	0	0	-inf	0	0	-inf	0	0	-inf	0	0	-inf	0	0	-inf	0	0	-inf	0	0	-inf	0	0	-inf	0	0	-inf	0	0	-inf	0	0	-inf	0	0	-inf	0	0	-inf	0	0	-inf	0	0	-inf	0	0	-inf	0	0	-inf	0	0	-inf	species	Campylobacter pinnipediorum
2267891	0	0	-inf	0	0	-inf	68	68	59.06873501689305	0	0	-inf	0	0	-inf	0	0	-inf	0	0	-inf	0	0	-inf	0	0	-inf	0	0	-inf	0	0	-inf	0	0	-inf	0	0	-inf	0	0	-inf	0	0	-inf	0	0	-inf	0	0	-inf	0	0	-inf	0	0	-inf	0	0	-inf	0	0	-inf	0	0	-inf	species	Campylobacter novaezeelandiae
2505970	0	0	-inf	0	0	-inf	37	37	62.82427722609438	0	0	-inf	0	0	-inf	0	0	-inf	0	0	-inf	0	0	-inf	0	0	-inf	0	0	-inf	0	0	-inf	0	0	-inf	0	0	-inf	0	0	-inf	0	0	-inf	0	0	-inf	0	0	-inf	0	0	-inf	0	0	-inf	0	0	-inf	0	0	-inf	0	0	-inf	species	Campylobacter armoricus
2561898	19	19	71.73123903440901	31	31	81.30976637481824	591197	591197	80.98219322102138	149125	149125	81.894607390521	8842	8842	81.27170471627657	20	20	78.40983382017343	28	28	83.09689064208881	44	44	81.3566593830809	43	43	79.30946843668609	31	31	78.52441755020067	0	0	-inf	1108	1108	75.87687956359737	27	27	72.31563299074057	0	0	-inf	18	18	79.77765965672612	0	0	-inf	23	23	67.27891246853159	305	305	71.96373076331521	0	0	-inf	0	0	-inf	0	0	-inf	0	0	-inf	species	Candidatus Campylobacter infans
2593542	0	0	-inf	0	0	-inf	589	9	56.87890578038605	50	0	63.05516548570358	22	7	45.068176278698076	0	0	-inf	0	0	-inf	0	0	-inf	0	0	-inf	8	8	52.125	0	0	-inf	7	7	52.142857142857146	0	0	-inf	0	0	-inf	0	0	-inf	0	0	-inf	0	0	-inf	11	11	48.38208554704281	0	0	-inf	0	0	-inf	0	0	-inf	0	0	-inf	no_rank	unclassified Campylobacter
1032242	0	0	-inf	0	0	-inf	53	53	41.075471698113205	0	0	-inf	0	0	-inf	0	0	-inf	0	0	-inf	0	0	-inf	0	0	-inf	0	0	-inf	0	0	-inf	0	0	-inf	0	0	-inf	0	0	-inf	0	0	-inf	0	0	-inf	0	0	-inf	0	0	-inf	0	0	-inf	0	0	-inf	0	0	-inf	0	0	-inf	species	Campylobacter sp. RM10537
1500960	0	0	-inf	0	0	-inf	22	22	46.90909090909091	0	0	-inf	0	0	-inf	0	0	-inf	0	0	-inf	0	0	-inf	0	0	-inf	0	0	-inf	0	0	-inf	0	0	-inf	0	0	-inf	0	0	-inf	0	0	-inf	0	0	-inf	0	0	-inf	0	0	-inf	0	0	-inf	0	0	-inf	0	0	-inf	0	0	-inf	species	Campylobacter sp. RM16704
1660063	0	0	-inf	0	0	-inf	50	50	46.14	0	0	-inf	0	0	-inf	0	0	-inf	0	0	-inf	0	0	-inf	0	0	-inf	0	0	-inf	0	0	-inf	0	0	-inf	0	0	-inf	0	0	-inf	0	0	-inf	0	0	-inf	0	0	-inf	0	0	-inf	0	0	-inf	0	0	-inf	0	0	-inf	0	0	-inf	species	Campylobacter sp. RM16187
1660073	0	0	-inf	0	0	-inf	131	131	71.50675259524414	22	22	70.44505037663006	0	0	-inf	0	0	-inf	0	0	-inf	0	0	-inf	0	0	-inf	0	0	-inf	0	0	-inf	0	0	-inf	0	0	-inf	0	0	-inf	0	0	-inf	0	0	-inf	0	0	-inf	0	0	-inf	0	0	-inf	0	0	-inf	0	0	-inf	0	0	-inf	species	Campylobacter sp. RM6137
1660079	0	0	-inf	0	0	-inf	27	27	40.77777777777778	0	0	-inf	0	0	-inf	0	0	-inf	0	0	-inf	0	0	-inf	0	0	-inf	0	0	-inf	0	0	-inf	0	0	-inf	0	0	-inf	0	0	-inf	0	0	-inf	0	0	-inf	0	0	-inf	0	0	-inf	0	0	-inf	0	0	-inf	0	0	-inf	0	0	-inf	species	Campylobacter sp. RM12651
1813595	0	0	-inf	0	0	-inf	7	7	44.72978095092356	0	0	-inf	0	0	-inf	0	0	-inf	0	0	-inf	0	0	-inf	0	0	-inf	0	0	-inf	0	0	-inf	0	0	-inf	0	0	-inf	0	0	-inf	0	0	-inf	0	0	-inf	0	0	-inf	0	0	-inf	0	0	-inf	0	0	-inf	0	0	-inf	0	0	-inf	species	Campylobacter sp. 2014D-0216
2517362	0	0	-inf	0	0	-inf	119	119	56.620600328084215	28	28	57.24882735711849	15	15	44.18234245136075	0	0	-inf	0	0	-inf	0	0	-inf	0	0	-inf	0	0	-inf	0	0	-inf	0	0	-inf	0	0	-inf	0	0	-inf	0	0	-inf	0	0	-inf	0	0	-inf	0	0	-inf	0	0	-inf	0	0	-inf	0	0	-inf	0	0	-inf	species	Campylobacter sp. CCUG 57310
2572050	0	0	-inf	0	0	-inf	6	6	75.96990929494966	0	0	-inf	0	0	-inf	0	0	-inf	0	0	-inf	0	0	-inf	0	0	-inf	0	0	-inf	0	0	-inf	0	0	-inf	0	0	-inf	0	0	-inf	0	0	-inf	0	0	-inf	0	0	-inf	0	0	-inf	0	0	-inf	0	0	-inf	0	0	-inf	0	0	-inf	species	Campylobacter sp. CFSAN093246
2572059	0	0	-inf	0	0	-inf	21	21	84.94947781789364	0	0	-inf	0	0	-inf	0	0	-inf	0	0	-inf	0	0	-inf	0	0	-inf	0	0	-inf	0	0	-inf	0	0	-inf	0	0	-inf	0	0	-inf	0	0	-inf	0	0	-inf	0	0	-inf	0	0	-inf	0	0	-inf	0	0	-inf	0	0	-inf	0	0	-inf	species	Campylobacter sp. CFSAN093241
2572069	0	0	-inf	0	0	-inf	10	10	88.42146652439314	0	0	-inf	0	0	-inf	0	0	-inf	0	0	-inf	0	0	-inf	0	0	-inf	0	0	-inf	0	0	-inf	0	0	-inf	0	0	-inf	0	0	-inf	0	0	-inf	0	0	-inf	0	0	-inf	0	0	-inf	0	0	-inf	0	0	-inf	0	0	-inf	0	0	-inf	species	Campylobacter sp. CFSAN093227
2840180	0	0	-inf	0	0	-inf	134	134	49.81005609547275	0	0	-inf	0	0	-inf	0	0	-inf	0	0	-inf	0	0	-inf	0	0	-inf	0	0	-inf	0	0	-inf	0	0	-inf	0	0	-inf	0	0	-inf	0	0	-inf	0	0	-inf	0	0	-inf	0	0	-inf	0	0	-inf	0	0	-inf	0	0	-inf	0	0	-inf	species	Campylobacter sp. 19-13652
292630	0	0	-inf	0	0	-inf	68	0	45.970588235294116	0	0	-inf	0	0	-inf	0	0	-inf	0	0	-inf	0	0	-inf	0	0	-inf	0	0	-inf	0	0	-inf	0	0	-inf	0	0	-inf	0	0	-inf	0	0	-inf	0	0	-inf	0	0	-inf	0	0	-inf	0	0	-inf	0	0	-inf	0	0	-inf	0	0	-inf	family	Hydrogenimonaceae
223785	0	0	-inf	0	0	-inf	68	0	45.970588235294116	0	0	-inf	0	0	-inf	0	0	-inf	0	0	-inf	0	0	-inf	0	0	-inf	0	0	-inf	0	0	-inf	0	0	-inf	0	0	-inf	0	0	-inf	0	0	-inf	0	0	-inf	0	0	-inf	0	0	-inf	0	0	-inf	0	0	-inf	0	0	-inf	0	0	-inf	genus	Hydrogenimonas
2625355	0	0	-inf	0	0	-inf	68	0	45.970588235294116	0	0	-inf	0	0	-inf	0	0	-inf	0	0	-inf	0	0	-inf	0	0	-inf	0	0	-inf	0	0	-inf	0	0	-inf	0	0	-inf	0	0	-inf	0	0	-inf	0	0	-inf	0	0	-inf	0	0	-inf	0	0	-inf	0	0	-inf	0	0	-inf	0	0	-inf	no_rank	unclassified Hydrogenimonas
2231112	0	0	-inf	0	0	-inf	68	68	45.970588235294116	0	0	-inf	0	0	-inf	0	0	-inf	0	0	-inf	0	0	-inf	0	0	-inf	0	0	-inf	0	0	-inf	0	0	-inf	0	0	-inf	0	0	-inf	0	0	-inf	0	0	-inf	0	0	-inf	0	0	-inf	0	0	-inf	0	0	-inf	0	0	-inf	0	0	-inf	species	Hydrogenimonas sp.
2771471	0	0	-inf	0	0	-inf	58	2	55.098644130172346	0	0	-inf	0	0	-inf	0	0	-inf	0	0	-inf	0	0	-inf	0	0	-inf	14	0	42.92857142857143	0	0	-inf	0	0	-inf	0	0	-inf	0	0	-inf	0	0	-inf	0	0	-inf	0	0	-inf	0	0	-inf	0	0	-inf	0	0	-inf	0	0	-inf	0	0	-inf	family	Thiovulaceae
202746	0	0	-inf	0	0	-inf	56	32	54.51288142053564	0	0	-inf	0	0	-inf	0	0	-inf	0	0	-inf	0	0	-inf	0	0	-inf	7	7	43.285714285714285	0	0	-inf	0	0	-inf	0	0	-inf	0	0	-inf	0	0	-inf	0	0	-inf	0	0	-inf	0	0	-inf	0	0	-inf	0	0	-inf	0	0	-inf	0	0	-inf	genus	Sulfurimonas
2623549	0	0	-inf	0	0	-inf	24	0	53.916666666666664	0	0	-inf	0	0	-inf	0	0	-inf	0	0	-inf	0	0	-inf	0	0	-inf	0	0	-inf	0	0	-inf	0	0	-inf	0	0	-inf	0	0	-inf	0	0	-inf	0	0	-inf	0	0	-inf	0	0	-inf	0	0	-inf	0	0	-inf	0	0	-inf	0	0	-inf	no_rank	unclassified Sulfurimonas
2878390	0	0	-inf	0	0	-inf	24	24	53.916666666666664	0	0	-inf	0	0	-inf	0	0	-inf	0	0	-inf	0	0	-inf	0	0	-inf	0	0	-inf	0	0	-inf	0	0	-inf	0	0	-inf	0	0	-inf	0	0	-inf	0	0	-inf	0	0	-inf	0	0	-inf	0	0	-inf	0	0	-inf	0	0	-inf	0	0	-inf	species	Sulfurimonas sp. SWIR-19
286130	0	0	-inf	0	0	-inf	0	0	-inf	0	0	-inf	0	0	-inf	0	0	-inf	0	0	-inf	0	0	-inf	0	0	-inf	7	0	42.57142857142857	0	0	-inf	0	0	-inf	0	0	-inf	0	0	-inf	0	0	-inf	0	0	-inf	0	0	-inf	0	0	-inf	0	0	-inf	0	0	-inf	0	0	-inf	0	0	-inf	genus	Sulfuricurvum
148813	0	0	-inf	0	0	-inf	0	0	-inf	0	0	-inf	0	0	-inf	0	0	-inf	0	0	-inf	0	0	-inf	0	0	-inf	7	0	42.57142857142857	0	0	-inf	0	0	-inf	0	0	-inf	0	0	-inf	0	0	-inf	0	0	-inf	0	0	-inf	0	0	-inf	0	0	-inf	0	0	-inf	0	0	-inf	0	0	-inf	species	Sulfuricurvum kujiense
709032	0	0	-inf	0	0	-inf	0	0	-inf	0	0	-inf	0	0	-inf	0	0	-inf	0	0	-inf	0	0	-inf	0	0	-inf	7	7	42.57142857142857	0	0	-inf	0	0	-inf	0	0	-inf	0	0	-inf	0	0	-inf	0	0	-inf	0	0	-inf	0	0	-inf	0	0	-inf	0	0	-inf	0	0	-inf	0	0	-inf	strain	Sulfuricurvum kujiense DSM 16994
2808963	0	0	-inf	0	0	-inf	72	10	69.16666666666667	0	0	-inf	10	10	43.9	0	0	-inf	0	0	-inf	18	9	42.5	0	0	-inf	16	4	45.4375	0	0	-inf	6	0	80.11783240402671	27	1	53.1560228814165	16	6	47.839576672397726	17	9	43.35294117647059	6	0	45.333333333333336	10	10	43.3	16	4	47.21147575161927	0	0	-inf	0	0	-inf	12	6	41.666666666666664	31	5	45.26778109300909	family	Arcobacteraceae
28196	0	0	-inf	0	0	-inf	0	0	-inf	0	0	-inf	0	0	-inf	0	0	-inf	0	0	-inf	9	9	42.22222222222222	0	0	-inf	0	0	-inf	0	0	-inf	0	0	-inf	6	6	42.166666666666664	0	0	-inf	0	0	-inf	0	0	-inf	0	0	-inf	0	0	-inf	0	0	-inf	0	0	-inf	0	0	-inf	14	0	45.16647417002542	genus	Arcobacter
98171	0	0	-inf	0	0	-inf	0	0	-inf	0	0	-inf	0	0	-inf	0	0	-inf	0	0	-inf	0	0	-inf	0	0	-inf	0	0	-inf	0	0	-inf	0	0	-inf	0	0	-inf	0	0	-inf	0	0	-inf	0	0	-inf	0	0	-inf	0	0	-inf	0	0	-inf	0	0	-inf	0	0	-inf	14	0	45.16647417002542	no_rank	environmental samples
165434	0	0	-inf	0	0	-inf	0	0	-inf	0	0	-inf	0	0	-inf	0	0	-inf	0	0	-inf	0	0	-inf	0	0	-inf	0	0	-inf	0	0	-inf	0	0	-inf	0	0	-inf	0	0	-inf	0	0	-inf	0	0	-inf	0	0	-inf	0	0	-inf	0	0	-inf	0	0	-inf	0	0	-inf	14	14	45.16647417002542	species	uncultured Arcobacter sp.
2321111	0	0	-inf	0	0	-inf	62	0	71.20967741935483	0	0	-inf	0	0	-inf	0	0	-inf	0	0	-inf	0	0	-inf	0	0	-inf	6	6	46.5	0	0	-inf	6	6	80.11783240402671	13	7	64.32404752294195	10	4	49.943322675836356	0	0	-inf	0	0	-inf	0	0	-inf	0	0	-inf	0	0	-inf	0	0	-inf	6	6	40.333333333333336	0	0	-inf	genus	Aliarcobacter
28198	0	0	-inf	0	0	-inf	0	0	-inf	0	0	-inf	0	0	-inf	0	0	-inf	0	0	-inf	0	0	-inf	0	0	-inf	0	0	-inf	0	0	-inf	0	0	-inf	6	6	70.86020452271087	6	6	42.333333333333336	0	0	-inf	0	0	-inf	0	0	-inf	0	0	-inf	0	0	-inf	0	0	-inf	0	0	-inf	0	0	-inf	species	Aliarcobacter cryaerophilus
708186	0	0	-inf	0	0	-inf	10	0	45.9	0	0	-inf	0	0	-inf	0	0	-inf	0	0	-inf	0	0	-inf	0	0	-inf	0	0	-inf	0	0	-inf	0	0	-inf	0	0	-inf	0	0	-inf	0	0	-inf	0	0	-inf	0	0	-inf	0	0	-inf	0	0	-inf	0	0	-inf	0	0	-inf	0	0	-inf	species	Aliarcobacter trophiarum
1032241	0	0	-inf	0	0	-inf	10	10	45.9	0	0	-inf	0	0	-inf	0	0	-inf	0	0	-inf	0	0	-inf	0	0	-inf	0	0	-inf	0	0	-inf	0	0	-inf	0	0	-inf	0	0	-inf	0	0	-inf	0	0	-inf	0	0	-inf	0	0	-inf	0	0	-inf	0	0	-inf	0	0	-inf	0	0	-inf	strain	Aliarcobacter trophiarum LMG 25534
1564138	0	0	-inf	0	0	-inf	52	52	76.07692307692308	0	0	-inf	0	0	-inf	0	0	-inf	0	0	-inf	0	0	-inf	0	0	-inf	0	0	-inf	0	0	-inf	0	0	-inf	0	0	-inf	0	0	-inf	0	0	-inf	0	0	-inf	0	0	-inf	0	0	-inf	0	0	-inf	0	0	-inf	0	0	-inf	0	0	-inf	species	Aliarcobacter faecis
2321114	0	0	-inf	0	0	-inf	0	0	-inf	0	0	-inf	0	0	-inf	0	0	-inf	0	0	-inf	0	0	-inf	0	0	-inf	6	6	44.5	0	0	-inf	0	0	-inf	7	7	43.42857142857143	0	0	-inf	8	8	44.25	6	0	45.333333333333336	0	0	-inf	12	12	45.333333333333336	0	0	-inf	0	0	-inf	0	0	-inf	12	12	45.333333333333336	genus	Malaciobacter
197482	0	0	-inf	0	0	-inf	0	0	-inf	0	0	-inf	0	0	-inf	0	0	-inf	0	0	-inf	0	0	-inf	0	0	-inf	0	0	-inf	0	0	-inf	0	0	-inf	0	0	-inf	0	0	-inf	0	0	-inf	6	6	45.333333333333336	0	0	-inf	0	0	-inf	0	0	-inf	0	0	-inf	0	0	-inf	0	0	-inf	species	Malaciobacter halophilus
2932623	0	0	-inf	0	0	-inf	79	0	54.35443037974684	0	0	-inf	0	0	-inf	0	0	-inf	0	0	-inf	0	0	-inf	0	0	-inf	0	0	-inf	0	0	-inf	0	0	-inf	0	0	-inf	0	0	-inf	0	0	-inf	0	0	-inf	0	0	-inf	0	0	-inf	0	0	-inf	0	0	-inf	0	0	-inf	0	0	-inf	family	Sulfurospirillaceae
57665	0	0	-inf	0	0	-inf	79	66	54.35443037974684	0	0	-inf	0	0	-inf	0	0	-inf	0	0	-inf	0	0	-inf	0	0	-inf	0	0	-inf	0	0	-inf	0	0	-inf	0	0	-inf	0	0	-inf	0	0	-inf	0	0	-inf	0	0	-inf	0	0	-inf	0	0	-inf	0	0	-inf	0	0	-inf	0	0	-inf	genus	Sulfurospirillum
366522	0	0	-inf	0	0	-inf	13	13	64.61538461538461	0	0	-inf	0	0	-inf	0	0	-inf	0	0	-inf	0	0	-inf	0	0	-inf	0	0	-inf	0	0	-inf	0	0	-inf	0	0	-inf	0	0	-inf	0	0	-inf	0	0	-inf	0	0	-inf	0	0	-inf	0	0	-inf	0	0	-inf	0	0	-inf	0	0	-inf	species	Sulfurospirillum cavolei
1553900	0	0	-inf	0	0	-inf	0	0	-inf	0	0	-inf	0	0	-inf	0	0	-inf	0	0	-inf	0	0	-inf	8	0	40.625	0	0	-inf	0	0	-inf	0	0	-inf	0	0	-inf	0	0	-inf	0	0	-inf	0	0	-inf	0	0	-inf	0	0	-inf	0	0	-inf	0	0	-inf	0	0	-inf	0	0	-inf	class	Oligoflexia
2024979	0	0	-inf	0	0	-inf	0	0	-inf	0	0	-inf	0	0	-inf	0	0	-inf	0	0	-inf	0	0	-inf	8	0	40.625	0	0	-inf	0	0	-inf	0	0	-inf	0	0	-inf	0	0	-inf	0	0	-inf	0	0	-inf	0	0	-inf	0	0	-inf	0	0	-inf	0	0	-inf	0	0	-inf	0	0	-inf	order	Bacteriovoracales
263369	0	0	-inf	0	0	-inf	0	0	-inf	0	0	-inf	0	0	-inf	0	0	-inf	0	0	-inf	0	0	-inf	8	0	40.625	0	0	-inf	0	0	-inf	0	0	-inf	0	0	-inf	0	0	-inf	0	0	-inf	0	0	-inf	0	0	-inf	0	0	-inf	0	0	-inf	0	0	-inf	0	0	-inf	0	0	-inf	family	Bacteriovoracaceae
146784	0	0	-inf	0	0	-inf	0	0	-inf	0	0	-inf	0	0	-inf	0	0	-inf	0	0	-inf	0	0	-inf	8	0	40.625	0	0	-inf	0	0	-inf	0	0	-inf	0	0	-inf	0	0	-inf	0	0	-inf	0	0	-inf	0	0	-inf	0	0	-inf	0	0	-inf	0	0	-inf	0	0	-inf	0	0	-inf	genus	Bacteriovorax
2644344	0	0	-inf	0	0	-inf	0	0	-inf	0	0	-inf	0	0	-inf	0	0	-inf	0	0	-inf	0	0	-inf	8	0	40.625	0	0	-inf	0	0	-inf	0	0	-inf	0	0	-inf	0	0	-inf	0	0	-inf	0	0	-inf	0	0	-inf	0	0	-inf	0	0	-inf	0	0	-inf	0	0	-inf	0	0	-inf	no_rank	unclassified Bacteriovorax
2984118	0	0	-inf	0	0	-inf	0	0	-inf	0	0	-inf	0	0	-inf	0	0	-inf	0	0	-inf	0	0	-inf	8	8	40.625	0	0	-inf	0	0	-inf	0	0	-inf	0	0	-inf	0	0	-inf	0	0	-inf	0	0	-inf	0	0	-inf	0	0	-inf	0	0	-inf	0	0	-inf	0	0	-inf	0	0	-inf	species	Bacteriovorax sp. HI3
2008785	0	0	-inf	0	0	-inf	0	0	-inf	0	0	-inf	0	0	-inf	0	0	-inf	0	0	-inf	0	0	-inf	0	0	-inf	0	0	-inf	0	0	-inf	7	0	77.72817559204505	0	0	-inf	0	0	-inf	0	0	-inf	0	0	-inf	0	0	-inf	0	0	-inf	0	0	-inf	0	0	-inf	0	0	-inf	0	0	-inf	class	Hydrogenophilalia
119069	0	0	-inf	0	0	-inf	0	0	-inf	0	0	-inf	0	0	-inf	0	0	-inf	0	0	-inf	0	0	-inf	0	0	-inf	0	0	-inf	0	0	-inf	7	0	77.72817559204505	0	0	-inf	0	0	-inf	0	0	-inf	0	0	-inf	0	0	-inf	0	0	-inf	0	0	-inf	0	0	-inf	0	0	-inf	0	0	-inf	order	Hydrogenophilales
206349	0	0	-inf	0	0	-inf	0	0	-inf	0	0	-inf	0	0	-inf	0	0	-inf	0	0	-inf	0	0	-inf	0	0	-inf	0	0	-inf	0	0	-inf	7	0	77.72817559204505	0	0	-inf	0	0	-inf	0	0	-inf	0	0	-inf	0	0	-inf	0	0	-inf	0	0	-inf	0	0	-inf	0	0	-inf	0	0	-inf	family	Hydrogenophilaceae
70774	0	0	-inf	0	0	-inf	0	0	-inf	0	0	-inf	0	0	-inf	0	0	-inf	0	0	-inf	0	0	-inf	0	0	-inf	0	0	-inf	0	0	-inf	7	0	77.72817559204505	0	0	-inf	0	0	-inf	0	0	-inf	0	0	-inf	0	0	-inf	0	0	-inf	0	0	-inf	0	0	-inf	0	0	-inf	0	0	-inf	genus	Hydrogenophilus
297	0	0	-inf	0	0	-inf	0	0	-inf	0	0	-inf	0	0	-inf	0	0	-inf	0	0	-inf	0	0	-inf	0	0	-inf	0	0	-inf	0	0	-inf	7	7	77.72817559204505	0	0	-inf	0	0	-inf	0	0	-inf	0	0	-inf	0	0	-inf	0	0	-inf	0	0	-inf	0	0	-inf	0	0	-inf	0	0	-inf	species	Hydrogenophilus thermoluteolus
2323	6263	0	74.107525585252	234	0	73.72425393054267	0	0	-inf	7	0	53.80697841894541	25	0	64.5309867656523	64	0	74.78214983487513	7	7	82.05551852225479	76	0	80.70973629514937	14	0	87.41201998557607	544	1	71.27805376694857	16	0	60.0980579663202	712	0	70.3209175917559	98	1	67.23053852000254	38	0	60.52485747071863	31	0	52.34481073737949	227	0	75.01648460503749	34	2	56.566109298184074	0	0	-inf	41	0	74.99866662704822	356	0	71.35352309675547	20	0	59.758474686832116	187	0	75.48875248532526	no_rank	Bacteria incertae sedis
31986	0	0	-inf	0	0	-inf	0	0	-inf	0	0	-inf	0	0	-inf	0	0	-inf	0	0	-inf	27	0	95.48545164881237	0	0	-inf	0	0	-inf	0	0	-inf	0	0	-inf	0	0	-inf	0	0	-inf	0	0	-inf	0	0	-inf	0	0	-inf	0	0	-inf	0	0	-inf	0	0	-inf	0	0	-inf	0	0	-inf	no_rank	Gram-positive bacteria incertae sedis
51666	0	0	-inf	0	0	-inf	0	0	-inf	0	0	-inf	0	0	-inf	0	0	-inf	0	0	-inf	27	0	95.48545164881237	0	0	-inf	0	0	-inf	0	0	-inf	0	0	-inf	0	0	-inf	0	0	-inf	0	0	-inf	0	0	-inf	0	0	-inf	0	0	-inf	0	0	-inf	0	0	-inf	0	0	-inf	0	0	-inf	no_rank	environmental samples
38145	0	0	-inf	0	0	-inf	0	0	-inf	0	0	-inf	0	0	-inf	0	0	-inf	0	0	-inf	27	27	95.48545164881237	0	0	-inf	0	0	-inf	0	0	-inf	0	0	-inf	0	0	-inf	0	0	-inf	0	0	-inf	0	0	-inf	0	0	-inf	0	0	-inf	0	0	-inf	0	0	-inf	0	0	-inf	0	0	-inf	species	uncultured Gram-positive bacterium
1783234	6263	0	74.107525585252	234	3	73.72425393054267	0	0	-inf	7	7	53.80697841894541	25	3	64.5309867656523	64	1	74.78214983487513	0	0	-inf	49	2	72.56801559006976	14	0	87.41201998557607	543	7	71.23620856209949	16	4	60.0980579663202	712	1	70.3209175917559	97	9	67.37724510268298	38	9	60.52485747071863	31	9	52.34481073737949	227	0	75.01648460503749	32	8	54.25774112932058	0	0	-inf	41	1	74.99866662704822	356	1	71.35352309675547	20	6	59.758474686832116	187	1	75.48875248532526	no_rank	Bacteria candidate phyla
95818	6263	700	74.107525585252	231	25	73.99340008548478	0	0	-inf	0	0	-inf	22	4	66.8761213246049	63	13	75.0167871338414	0	0	-inf	47	10	72.46452689177487	14	4	87.41201998557607	536	44	71.54638520983781	12	6	61.3807439550936	711	69	70.29886543647004	88	15	69.82491789727557	29	14	65.72222703059684	22	5	54.75859694812564	227	26	75.01648460503749	24	3	55.06983155543994	0	0	-inf	40	14	75.87363329272442	355	10	71.43902597871815	14	5	66.17934716891169	186	24	75.66879954169798	phylum	Candidatus Saccharibacteria
1895827	780	6	73.3349245118237	35	0	77.84577581153563	0	0	-inf	0	0	-inf	0	0	-inf	18	6	63.91155167611171	0	0	-inf	0	0	-inf	0	0	-inf	63	3	66.98865227758823	0	0	-inf	67	1	64.06005934714655	25	5	57.00718768253741	9	9	74.76804571538032	17	4	50.34280358386348	29	1	75.983550615537	13	3	50.915146501479725	0	0	-inf	8	8	73.87232837173846	7	1	77.67207447543531	0	0	-inf	54	0	85.34704102936367	no_rank	unclassified Candidatus Saccharibacteria
713059	51	51	72.96134288429653	8	8	65.55296747812619	0	0	-inf	0	0	-inf	0	0	-inf	12	12	57.93091397809736	0	0	-inf	0	0	-inf	0	0	-inf	50	50	68.17393019243003	0	0	-inf	22	22	66.89850204514808	14	14	54.062674617750375	0	0	-inf	0	0	-inf	11	11	71.64270275239922	0	0	-inf	0	0	-inf	0	0	-inf	0	0	-inf	0	0	-inf	33	33	85.60670559805516	species	Candidatus Saccharibacteria bacterium oral taxon 488
2026720	723	723	73.53623469094431	27	27	81.4880893918051	0	0	-inf	0	0	-inf	0	0	-inf	0	0	-inf	0	0	-inf	0	0	-inf	0	0	-inf	0	0	-inf	0	0	-inf	44	44	62.75583934694457	6	6	71.05037456915503	0	0	-inf	0	0	-inf	17	17	77.37960221024598	0	0	-inf	0	0	-inf	0	0	-inf	6	6	80.45075355467452	0	0	-inf	11	11	71.71316552561139	species	Candidatus Saccharibacteria bacterium
2572087	0	0	-inf	0	0	-inf	0	0	-inf	0	0	-inf	0	0	-inf	0	0	-inf	0	0	-inf	0	0	-inf	0	0	-inf	10	10	65.55885838665574	0	0	-inf	0	0	-inf	0	0	-inf	0	0	-inf	13	13	46.60212776351378	0	0	-inf	10	10	46.94598566482878	0	0	-inf	0	0	-inf	0	0	-inf	0	0	-inf	10	10	99.48741100680925	species	Candidatus Saccharibacteria bacterium oral taxon 955
2093818	3499	0	73.14790222425631	117	4	74.81269220974444	0	0	-inf	0	0	-inf	7	0	71.71428571428571	23	1	75.00796816821992	0	0	-inf	28	0	79.29742727303162	10	0	89.80727143495213	57	2	70.30783251382765	6	0	60.53402880550831	474	0	70.28741763261827	36	2	77.61863558343116	6	0	57.03280597734244	0	0	-inf	125	1	75.96233024759091	8	0	63.84738160141527	0	0	-inf	18	0	75.88262660417824	112	0	69.0280320382354	9	1	66.16787337386262	81	0	74.23976558162175	class	Candidatus Saccharimonadia
2093819	3492	0	73.17079858490446	113	0	75.50542215820825	0	0	-inf	0	0	-inf	7	0	71.71428571428571	22	0	75.6446939940481	0	0	-inf	28	0	79.29742727303162	10	0	89.80727143495213	55	0	71.03842799575493	6	0	60.53402880550831	466	0	70.18735410759099	34	0	78.41214772958168	6	0	57.03280597734244	0	0	-inf	124	0	76.2325179073659	8	0	63.84738160141527	0	0	-inf	18	0	75.88262660417824	106	0	69.84342790421476	8	0	67.17724218899163	74	0	73.96811596866716	order	Candidatus Nanosynbacterales
2093822	3492	0	73.17079858490446	113	0	75.50542215820825	0	0	-inf	0	0	-inf	7	0	71.71428571428571	22	0	75.6446939940481	0	0	-inf	28	0	79.29742727303162	10	0	89.80727143495213	55	0	71.03842799575493	6	0	60.53402880550831	466	0	70.18735410759099	34	0	78.41214772958168	6	0	57.03280597734244	0	0	-inf	124	0	76.2325179073659	8	0	63.84738160141527	0	0	-inf	18	0	75.88262660417824	106	0	69.84342790421476	8	0	67.17724218899163	74	0	73.96811596866716	family	Candidatus Nanosynbacteraceae
2093823	3492	1	73.17079858490446	113	5	75.50542215820825	0	0	-inf	0	0	-inf	7	1	71.71428571428571	22	1	75.6446939940481	0	0	-inf	28	0	79.29742727303162	10	0	89.80727143495213	55	0	71.03842799575493	6	0	60.53402880550831	466	0	70.18735410759099	34	2	78.41214772958168	6	0	57.03280597734244	0	0	-inf	124	1	76.2325179073659	8	1	63.84738160141527	0	0	-inf	18	0	75.88262660417824	106	0	69.84342790421476	8	0	67.17724218899163	74	0	73.96811596866716	genus	Candidatus Nanosynbacter
2572088	35	35	67.04242251907256	0	0	-inf	0	0	-inf	0	0	-inf	0	0	-inf	0	0	-inf	0	0	-inf	0	0	-inf	0	0	-inf	8	8	63.0229037027119	0	0	-inf	59	59	61.145917105050415	0	0	-inf	0	0	-inf	0	0	-inf	0	0	-inf	0	0	-inf	0	0	-inf	0	0	-inf	0	0	-inf	0	0	-inf	8	8	66.1814783338973	species	Candidatus Nanosynbacter featherlites
2725944	3456	0	73.22509949951355	108	0	75.7123067420612	0	0	-inf	0	0	-inf	6	6	72.66666666666667	21	0	77.10396513662181	0	0	-inf	28	0	79.29742727303162	10	1	89.80727143495213	47	0	72.4027725562729	6	6	60.53402880550831	407	0	71.49802925046542	32	0	79.82760177548752	6	6	57.03280597734244	0	0	-inf	123	0	76.37178915748758	7	7	66.25415040161745	0	0	-inf	18	0	75.88262660417824	106	0	69.84342790421476	8	1	67.17724218899163	66	0	74.91195083348775	no_rank	unclassified Candidatus Nanosynbacter
2899133	3449	3449	73.25404467353763	108	108	75.7123067420612	0	0	-inf	0	0	-inf	0	0	-inf	11	11	77.10474872962006	0	0	-inf	20	20	75.28787959551681	0	0	-inf	17	17	73.60549861686043	0	0	-inf	386	386	71.56718313313283	22	22	83.24605950218013	0	0	-inf	0	0	-inf	111	111	76.1433810210219	0	0	-inf	0	0	-inf	7	7	73.35900920976901	28	28	75.11110696201101	7	7	66.20256250170472	37	37	71.54022282292222	species	Candidatus Nanosynbacter sp. HMT-352
2933970	7	7	58.9633987553602	0	0	-inf	0	0	-inf	0	0	-inf	0	0	-inf	10	10	77.10310318432374	0	0	-inf	8	8	89.32129646681858	9	9	93.11919048328014	30	30	71.72122778860664	0	0	-inf	21	21	70.22691502619784	10	10	72.30699477676377	0	0	-inf	0	0	-inf	12	12	78.48456441979519	0	0	-inf	0	0	-inf	11	11	77.48856494607503	78	78	67.9524661911597	0	0	-inf	29	29	79.21381070903689	species	Candidatus Nanosynbacter sp. HMT-348_TM7c-JB
2093825	7	0	61.7258891694931	0	0	-inf	0	0	-inf	0	0	-inf	0	0	-inf	0	0	-inf	0	0	-inf	0	0	-inf	0	0	-inf	0	0	-inf	0	0	-inf	8	0	76.11611796545786	0	0	-inf	0	0	-inf	0	0	-inf	0	0	-inf	0	0	-inf	0	0	-inf	0	0	-inf	6	0	54.62270507259982	0	0	-inf	7	0	77.11149006142733	order	Candidatus Saccharimonadales
2171986	7	0	61.7258891694931	0	0	-inf	0	0	-inf	0	0	-inf	0	0	-inf	0	0	-inf	0	0	-inf	0	0	-inf	0	0	-inf	0	0	-inf	0	0	-inf	8	0	76.11611796545786	0	0	-inf	0	0	-inf	0	0	-inf	0	0	-inf	0	0	-inf	0	0	-inf	0	0	-inf	6	0	54.62270507259982	0	0	-inf	7	0	77.11149006142733	family	Candidatus Saccharimonadaceae
1331051	7	0	61.7258891694931	0	0	-inf	0	0	-inf	0	0	-inf	0	0	-inf	0	0	-inf	0	0	-inf	0	0	-inf	0	0	-inf	0	0	-inf	0	0	-inf	8	0	76.11611796545786	0	0	-inf	0	0	-inf	0	0	-inf	0	0	-inf	0	0	-inf	0	0	-inf	0	0	-inf	6	0	54.62270507259982	0	0	-inf	7	0	77.11149006142733	genus	Candidatus Saccharimonas
2631950	7	0	61.7258891694931	0	0	-inf	0	0	-inf	0	0	-inf	0	0	-inf	0	0	-inf	0	0	-inf	0	0	-inf	0	0	-inf	0	0	-inf	0	0	-inf	8	0	76.11611796545786	0	0	-inf	0	0	-inf	0	0	-inf	0	0	-inf	0	0	-inf	0	0	-inf	0	0	-inf	6	0	54.62270507259982	0	0	-inf	7	0	77.11149006142733	no_rank	unclassified Candidatus Saccharimonas
1917697	7	7	61.7258891694931	0	0	-inf	0	0	-inf	0	0	-inf	0	0	-inf	0	0	-inf	0	0	-inf	0	0	-inf	0	0	-inf	0	0	-inf	0	0	-inf	8	8	76.11611796545786	0	0	-inf	0	0	-inf	0	0	-inf	0	0	-inf	0	0	-inf	0	0	-inf	0	0	-inf	6	6	54.62270507259982	0	0	-inf	7	7	77.11149006142733	species	Candidatus Saccharimonas sp.
2171982	32	0	70.10216396419474	0	0	-inf	0	0	-inf	0	0	-inf	0	0	-inf	0	0	-inf	0	0	-inf	0	0	-inf	0	0	-inf	12	0	66.34488027863033	0	0	-inf	15	0	68.96899120815024	0	0	-inf	0	0	-inf	0	0	-inf	0	0	-inf	0	0	-inf	0	0	-inf	0	0	-inf	226	0	72.15884856002987	0	0	-inf	15	0	63.7505012484251	class	Candidatus Nanosyncoccalia
2171984	32	0	70.10216396419474	0	0	-inf	0	0	-inf	0	0	-inf	0	0	-inf	0	0	-inf	0	0	-inf	0	0	-inf	0	0	-inf	12	0	66.34488027863033	0	0	-inf	15	0	68.96899120815024	0	0	-inf	0	0	-inf	0	0	-inf	0	0	-inf	0	0	-inf	0	0	-inf	0	0	-inf	226	0	72.15884856002987	0	0	-inf	15	0	63.7505012484251	order	Candidatus Nanogingivales
2171990	32	0	70.10216396419474	0	0	-inf	0	0	-inf	0	0	-inf	0	0	-inf	0	0	-inf	0	0	-inf	0	0	-inf	0	0	-inf	12	0	66.34488027863033	0	0	-inf	15	0	68.96899120815024	0	0	-inf	0	0	-inf	0	0	-inf	0	0	-inf	0	0	-inf	0	0	-inf	0	0	-inf	226	0	72.15884856002987	0	0	-inf	15	0	63.7505012484251	family	Candidatus Nanogingivalaceae
2725941	32	0	70.10216396419474	0	0	-inf	0	0	-inf	0	0	-inf	0	0	-inf	0	0	-inf	0	0	-inf	0	0	-inf	0	0	-inf	12	0	66.34488027863033	0	0	-inf	15	0	68.96899120815024	0	0	-inf	0	0	-inf	0	0	-inf	0	0	-inf	0	0	-inf	0	0	-inf	0	0	-inf	226	0	72.15884856002987	0	0	-inf	15	0	63.7505012484251	no_rank	unclassified Candidatus Nanogingivalaceae
2725942	32	32	70.10216396419474	0	0	-inf	0	0	-inf	0	0	-inf	0	0	-inf	0	0	-inf	0	0	-inf	0	0	-inf	0	0	-inf	12	12	66.34488027863033	0	0	-inf	15	15	68.96899120815024	0	0	-inf	0	0	-inf	0	0	-inf	0	0	-inf	0	0	-inf	0	0	-inf	0	0	-inf	226	226	72.15884856002987	0	0	-inf	15	15	63.7505012484251	species	Candidatus Nanogingivalaceae bacterium
2905966	0	0	-inf	0	0	-inf	0	0	-inf	0	0	-inf	11	0	65.31198085575306	0	0	-inf	0	0	-inf	0	0	-inf	0	0	-inf	351	0	72.14587370439361	0	0	-inf	0	0	-inf	0	0	-inf	0	0	-inf	0	0	-inf	14	0	66.9877919460536	0	0	-inf	0	0	-inf	0	0	-inf	0	0	-inf	0	0	-inf	0	0	-inf	no_rank	Candidatus Saccharibacteria incertae sedis
713051	0	0	-inf	0	0	-inf	0	0	-inf	0	0	-inf	0	0	-inf	0	0	-inf	0	0	-inf	0	0	-inf	0	0	-inf	351	351	72.14587370439361	0	0	-inf	0	0	-inf	0	0	-inf	0	0	-inf	0	0	-inf	14	14	66.9877919460536	0	0	-inf	0	0	-inf	0	0	-inf	0	0	-inf	0	0	-inf	0	0	-inf	species	TM7 phylum sp. oral taxon 349
2080739	0	0	-inf	0	0	-inf	0	0	-inf	0	0	-inf	11	11	65.31198085575306	0	0	-inf	0	0	-inf	0	0	-inf	0	0	-inf	0	0	-inf	0	0	-inf	0	0	-inf	0	0	-inf	0	0	-inf	0	0	-inf	0	0	-inf	0	0	-inf	0	0	-inf	0	0	-inf	0	0	-inf	0	0	-inf	0	0	-inf	species	Candidatus Saccharibacteria genomosp. TM7-H1
2905967	1252	40	73.24177090794134	54	2	71.05871862106885	0	0	-inf	0	0	-inf	0	0	-inf	9	2	72.16632654833522	0	0	-inf	9	1	58.25525072766364	0	0	-inf	9	3	66.91560605049919	0	0	-inf	86	4	71.20731952033105	12	5	69.32732353029381	0	0	-inf	0	0	-inf	33	1	74.25260405615315	0	0	-inf	0	0	-inf	0	0	-inf	0	0	-inf	0	0	-inf	12	5	60.235428867655564	genus	Candidatus Minimicrobia
2841263	407	407	72.77407454078761	13	13	75.68460943782027	0	0	-inf	0	0	-inf	0	0	-inf	0	0	-inf	0	0	-inf	0	0	-inf	0	0	-inf	0	0	-inf	0	0	-inf	32	32	74.04227132343503	0	0	-inf	0	0	-inf	0	0	-inf	9	9	75.95991031966969	0	0	-inf	0	0	-inf	0	0	-inf	0	0	-inf	0	0	-inf	0	0	-inf	species	Candidatus Minimicrobia naudis
2841264	805	805	73.52057880579	39	39	69.49551048439005	0	0	-inf	0	0	-inf	0	0	-inf	7	7	72.43799324903739	0	0	-inf	8	8	56.537157068621596	0	0	-inf	6	6	69.54007574241545	0	0	-inf	50	50	70.25867025812174	7	7	69.83347003576748	0	0	-inf	0	0	-inf	23	23	73.17842340945464	0	0	-inf	0	0	-inf	0	0	-inf	0	0	-inf	0	0	-inf	7	7	55.198552194999884	species	Candidatus Minimicrobia vallesae
32066	1821	0	88.33190192172552	3452	0	97.69397444303509	192	0	68.9341023709322	13	0	79.8185981165852	439	0	68.84528965076828	141	0	76.43573544291212	140	0	61.504475607209535	21889	0	104.61777198599512	348	0	69.57636158447121	13514	2	87.34376040263213	21	0	71.95455449317967	39	0	79.1351580602007	42	0	56.52565062930033	24	0	66.39212006072422	121	0	72.6763737945405	316	0	92.03278456858543	977	0	75.37571543955681	8	0	55.99072550139153	168	0	75.48661213311223	4848	0	81.35211246380635	3248	1	81.7420739733547	5524	2	81.40345125392875	phylum	Fusobacteria
203490	1821	0	88.33190192172552	3452	0	97.69397444303509	192	0	68.9341023709322	13	0	79.8185981165852	439	0	68.84528965076828	141	0	76.43573544291212	140	0	61.504475607209535	21889	0	104.61777198599512	348	0	69.57636158447121	13512	0	87.34262715224767	21	0	71.95455449317967	39	0	79.1351580602007	42	0	56.52565062930033	24	0	66.39212006072422	121	0	72.6763737945405	316	0	92.03278456858543	977	0	75.37571543955681	8	0	55.99072550139153	168	0	75.48661213311223	4848	0	81.35211246380635	3247	0	81.74815407005116	5522	0	81.41235484502464	class	Fusobacteriia
203491	1821	2	88.33190192172552	3452	1	97.69397444303509	192	0	68.9341023709322	13	5	79.8185981165852	439	0	68.84528965076828	141	1	76.43573544291212	140	0	61.504475607209535	21889	8	104.61777198599512	348	12	69.57636158447121	13512	11	87.34262715224767	21	5	71.95455449317967	39	0	79.1351580602007	42	0	56.52565062930033	24	3	66.39212006072422	121	2	72.6763737945405	316	3	92.03278456858543	977	3	75.37571543955681	8	2	55.99072550139153	168	0	75.48661213311223	4848	7	81.35211246380635	3247	2	81.74815407005116	5522	0	81.41235484502464	order	Fusobacteriales
203492	1269	0	93.70122648530337	3424	1	98.00643199033033	181	0	68.85317994730777	8	0	86.92496308450563	244	0	65.63219343387385	76	0	73.79552636943659	69	3	64.64459910161175	21558	0	105.2627636863797	191	1	76.81588609196385	13430	0	87.4510743676186	0	0	-inf	12	0	76.07668037862886	16	1	51.008673867912485	21	2	69.62942540649604	119	0	73.08269940453278	199	2	96.43675696763793	565	2	70.90721055763379	0	0	-inf	105	1	74.72054159514121	875	0	86.14213181948953	2360	3	81.9502064486966	5515	6	81.45911576685876	family	Fusobacteriaceae
848	1269	102	93.70122648530337	3423	300	98.02104093920276	181	28	68.85317994730777	8	8	86.92496308450563	244	34	65.63219343387385	76	14	73.79552636943659	66	25	63.75208267659372	21558	723	105.2627636863797	190	78	76.7096539135005	13422	948	87.44359475168513	0	0	-inf	12	12	76.07668037862886	15	9	47.4	19	4	68.84213633864009	105	22	71.962788418495	197	20	96.51203744328184	563	72	71.00990047080478	0	0	-inf	104	27	74.47746987970989	875	24	86.14213181948953	2357	117	81.9951490235351	617	27	86.45624867617532	genus	Fusobacterium
849	0	0	-inf	0	0	-inf	0	0	-inf	0	0	-inf	0	0	-inf	0	0	-inf	0	0	-inf	0	0	-inf	0	0	-inf	0	0	-inf	0	0	-inf	0	0	-inf	0	0	-inf	0	0	-inf	0	0	-inf	0	0	-inf	52	0	98.87817826775641	0	0	-inf	0	0	-inf	0	0	-inf	0	0	-inf	0	0	-inf	species	Fusobacterium gonidiaformans
469615	0	0	-inf	0	0	-inf	0	0	-inf	0	0	-inf	0	0	-inf	0	0	-inf	0	0	-inf	0	0	-inf	0	0	-inf	0	0	-inf	0	0	-inf	0	0	-inf	0	0	-inf	0	0	-inf	0	0	-inf	0	0	-inf	52	52	98.87817826775641	0	0	-inf	0	0	-inf	0	0	-inf	0	0	-inf	0	0	-inf	strain	Fusobacterium gonidiaformans ATCC 25563
850	0	0	-inf	0	0	-inf	0	0	-inf	0	0	-inf	0	0	-inf	0	0	-inf	0	0	-inf	0	0	-inf	0	0	-inf	343	1	90.18471729579022	0	0	-inf	0	0	-inf	0	0	-inf	15	0	76.29253956562869	14	0	86.73528069703369	0	0	-inf	0	0	-inf	0	0	-inf	0	0	-inf	764	0	85.50617964940915	1310	1	89.03417932720984	584	5	87.2300523612015	species	Fusobacterium mortiferum
469616	0	0	-inf	0	0	-inf	0	0	-inf	0	0	-inf	0	0	-inf	0	0	-inf	0	0	-inf	0	0	-inf	0	0	-inf	342	342	90.1300598029182	0	0	-inf	0	0	-inf	0	0	-inf	15	15	76.29253956562869	14	14	86.73528069703369	0	0	-inf	0	0	-inf	0	0	-inf	0	0	-inf	764	764	85.50617964940915	1309	1309	88.99890509231717	579	579	87.04234343385576	strain	Fusobacterium mortiferum ATCC 9817
851	831	525	97.30944669381667	2748	1689	99.9309798091605	65	39	71.50682853040195	0	0	-inf	23	14	78.86252641931785	18	18	87.34870087245609	20	9	59.633146074059844	20003	13305	107.06255498262469	29	4	71.61806645396989	9527	5651	93.57307912642042	0	0	-inf	0	0	-inf	6	6	52.0	0	0	-inf	61	43	72.30755161667864	165	92	100.05084561941231	232	45	74.58100677864896	0	0	-inf	29	23	78.49580428341872	15	15	84.32151763732051	766	462	75.28398273311454	0	0	-inf	species	Fusobacterium nucleatum
76856	9	9	79.00347981200886	31	21	74.33045086133265	0	0	-inf	0	0	-inf	0	0	-inf	0	0	-inf	0	0	-inf	137	94	81.96238990149959	0	0	-inf	163	98	74.86488535686853	0	0	-inf	0	0	-inf	0	0	-inf	0	0	-inf	0	0	-inf	0	0	-inf	16	5	76.07099099274751	0	0	-inf	0	0	-inf	0	0	-inf	40	24	76.34198931985996	0	0	-inf	subspecies	Fusobacterium nucleatum subsp. nucleatum
525283	0	0	-inf	10	10	60.3840769656724	0	0	-inf	0	0	-inf	0	0	-inf	0	0	-inf	0	0	-inf	31	31	93.22406825059426	0	0	-inf	54	54	75.14992534004932	0	0	-inf	0	0	-inf	0	0	-inf	0	0	-inf	0	0	-inf	0	0	-inf	11	11	86.46689598945093	0	0	-inf	0	0	-inf	0	0	-inf	16	16	77.08947416453478	0	0	-inf	strain	Fusobacterium nucleatum subsp. nucleatum ATCC 23726
1307428	0	0	-inf	0	0	-inf	0	0	-inf	0	0	-inf	0	0	-inf	0	0	-inf	0	0	-inf	12	12	85.46105765919161	0	0	-inf	11	11	74.51332635688485	0	0	-inf	0	0	-inf	0	0	-inf	0	0	-inf	0	0	-inf	0	0	-inf	0	0	-inf	0	0	-inf	0	0	-inf	0	0	-inf	0	0	-inf	0	0	-inf	strain	Fusobacterium nucleatum subsp. nucleatum ChDC F316
76857	165	165	92.12345093450604	666	666	95.41734528492113	7	7	67.0236331697852	0	0	-inf	9	9	77.5344195503518	0	0	-inf	11	11	54.903340561991776	325	325	68.53746118414159	19	19	75.499376506818	250	250	69.78702352120459	0	0	-inf	0	0	-inf	0	0	-inf	0	0	-inf	0	0	-inf	12	12	95.68519263193559	148	148	75.69022231785338	0	0	-inf	0	0	-inf	0	0	-inf	39	39	69.67892857798492	0	0	-inf	subspecies	Fusobacterium nucleatum subsp. polymorphum
76859	117	88	95.73128882149385	328	253	93.4887903784853	12	12	66.08580808835413	0	0	-inf	0	0	-inf	0	0	-inf	0	0	-inf	395	296	87.47435712910404	6	6	52.83699589476481	3080	2285	94.75338813582621	0	0	-inf	0	0	-inf	0	0	-inf	0	0	-inf	7	7	70.50407292424008	54	44	99.28663459840266	17	17	85.88874088463034	0	0	-inf	0	0	-inf	0	0	-inf	131	100	72.42285191110905	0	0	-inf	subspecies	Fusobacterium nucleatum subsp. animalis
457405	10	10	98.20231789401363	36	36	87.41883363601981	0	0	-inf	0	0	-inf	0	0	-inf	0	0	-inf	0	0	-inf	37	37	91.08219094204182	0	0	-inf	230	230	87.588013903947	0	0	-inf	0	0	-inf	0	0	-inf	0	0	-inf	0	0	-inf	0	0	-inf	0	0	-inf	0	0	-inf	0	0	-inf	0	0	-inf	15	15	67.52694421391232	0	0	-inf	strain	Fusobacterium nucleatum subsp. animalis 7_1
469607	19	19	108.69227388647461	39	39	97.43053969170313	0	0	-inf	0	0	-inf	0	0	-inf	0	0	-inf	0	0	-inf	62	62	88.07933213235934	0	0	-inf	565	565	96.60775906191084	0	0	-inf	0	0	-inf	0	0	-inf	0	0	-inf	0	0	-inf	10	10	99.94013374744432	0	0	-inf	0	0	-inf	0	0	-inf	0	0	-inf	16	16	72.41659617517857	0	0	-inf	strain	Fusobacterium nucleatum subsp. animalis 4_8
155615	15	8	78.33612729646707	34	11	81.40070229322775	7	7	83.89398215372186	0	0	-inf	0	0	-inf	0	0	-inf	0	0	-inf	5841	2188	103.34453023927885	0	0	-inf	383	174	79.04511547487928	0	0	-inf	0	0	-inf	0	0	-inf	0	0	-inf	11	11	76.53065081024403	7	7	104.98988901077577	6	6	52.199491842178624	0	0	-inf	6	6	70.93378452249091	0	0	-inf	94	48	73.11837753876087	0	0	-inf	subspecies	Fusobacterium nucleatum subsp. vincentii
469602	7	7	92.40698664056335	12	12	81.9122829075378	0	0	-inf	0	0	-inf	0	0	-inf	0	0	-inf	0	0	-inf	1017	1017	104.63690979127368	0	0	-inf	81	81	78.13546512369392	0	0	-inf	0	0	-inf	0	0	-inf	0	0	-inf	0	0	-inf	0	0	-inf	0	0	-inf	0	0	-inf	0	0	-inf	0	0	-inf	17	17	77.3301169101479	0	0	-inf	strain	Fusobacterium nucleatum subsp. vincentii 3_1_27
1307427	0	0	-inf	11	11	87.03879444508641	0	0	-inf	0	0	-inf	0	0	-inf	0	0	-inf	0	0	-inf	2636	2636	104.18565906060569	0	0	-inf	128	128	79.85514061196073	0	0	-inf	0	0	-inf	0	0	-inf	0	0	-inf	0	0	-inf	0	0	-inf	0	0	-inf	0	0	-inf	0	0	-inf	0	0	-inf	29	29	72.10504597543772	0	0	-inf	strain	Fusobacterium nucleatum subsp. vincentii ChDC F8
859	0	0	-inf	0	0	-inf	0	0	-inf	0	0	-inf	127	73	66.69987920258596	0	0	-inf	21	21	78.58569277228978	209	143	74.86592900563507	48	1	77.64734877112399	46	25	63.036866176072884	0	0	-inf	0	0	-inf	0	0	-inf	0	0	-inf	0	0	-inf	0	0	-inf	54	32	59.694203066217504	0	0	-inf	0	0	-inf	0	0	-inf	14	14	57.63709738204326	0	0	-inf	species	Fusobacterium necrophorum
143387	0	0	-inf	0	0	-inf	0	0	-inf	0	0	-inf	17	17	60.653302416022555	0	0	-inf	0	0	-inf	0	0	-inf	47	47	77.76750512795641	12	12	57.55959602684433	0	0	-inf	0	0	-inf	0	0	-inf	0	0	-inf	0	0	-inf	0	0	-inf	0	0	-inf	0	0	-inf	0	0	-inf	0	0	-inf	0	0	-inf	0	0	-inf	subspecies	Fusobacterium necrophorum subsp. funduliforme
143388	0	0	-inf	0	0	-inf	0	0	-inf	0	0	-inf	37	37	61.01736182240503	0	0	-inf	0	0	-inf	66	66	72.29893452059483	0	0	-inf	9	9	66.70419724882116	0	0	-inf	0	0	-inf	0	0	-inf	0	0	-inf	0	0	-inf	0	0	-inf	22	22	58.01129155873502	0	0	-inf	0	0	-inf	0	0	-inf	0	0	-inf	0	0	-inf	subspecies	Fusobacterium necrophorum subsp. necrophorum
860	7	7	91.9199976382218	0	0	-inf	6	6	69.63991339278934	0	0	-inf	19	19	60.051124829438486	0	0	-inf	0	0	-inf	36	36	67.76015503467035	16	16	84.74290880928162	242	242	62.073899677484675	0	0	-inf	0	0	-inf	0	0	-inf	0	0	-inf	0	0	-inf	0	0	-inf	54	54	60.31421725208776	0	0	-inf	0	0	-inf	10	10	89.18249665976394	22	22	53.74553998849527	0	0	-inf	species	Fusobacterium periodonticum
285729	38	38	70.98233895238906	63	63	83.19953494640909	6	6	63.58299630370132	0	0	-inf	0	0	-inf	0	0	-inf	0	0	-inf	72	72	72.49714480821287	0	0	-inf	185	185	71.39812613155844	0	0	-inf	0	0	-inf	0	0	-inf	0	0	-inf	0	0	-inf	0	0	-inf	7	7	54.111499594877344	0	0	-inf	0	0	-inf	0	0	-inf	26	26	62.32943396482378	0	0	-inf	species	Fusobacterium canifelinum
1583098	90	62	85.1976495835879	242	183	85.13692338872698	12	12	64.93005940231934	0	0	-inf	0	0	-inf	0	0	-inf	0	0	-inf	170	66	72.99575727052562	10	0	79.05137898177523	335	217	70.28460328369665	0	0	-inf	0	0	-inf	0	0	-inf	0	0	-inf	8	8	65.95328149406396	0	0	-inf	20	7	59.35073117851876	0	0	-inf	0	0	-inf	0	0	-inf	51	31	61.608903380334674	0	0	-inf	species	Fusobacterium hwasookii
1307442	18	18	86.96492033394736	31	31	86.54725806198677	0	0	-inf	0	0	-inf	0	0	-inf	0	0	-inf	0	0	-inf	33	33	69.0680834748426	10	10	79.05137898177523	56	56	71.84446684148234	0	0	-inf	0	0	-inf	0	0	-inf	0	0	-inf	0	0	-inf	0	0	-inf	13	13	63.54770638178737	0	0	-inf	0	0	-inf	0	0	-inf	20	20	64.22355384007551	0	0	-inf	strain	Fusobacterium hwasookii ChDC F174
1307443	0	0	-inf	10	10	78.64972557281722	0	0	-inf	0	0	-inf	0	0	-inf	0	0	-inf	0	0	-inf	11	11	83.60224658109999	0	0	-inf	17	17	72.26665043514993	0	0	-inf	0	0	-inf	0	0	-inf	0	0	-inf	0	0	-inf	0	0	-inf	0	0	-inf	0	0	-inf	0	0	-inf	0	0	-inf	0	0	-inf	0	0	-inf	strain	Fusobacterium hwasookii ChDC F206
1307444	10	10	78.60520430556848	18	18	78.30989872292682	0	0	-inf	0	0	-inf	0	0	-inf	0	0	-inf	0	0	-inf	60	60	71.88905693826305	0	0	-inf	45	45	68.56915120441775	0	0	-inf	0	0	-inf	0	0	-inf	0	0	-inf	0	0	-inf	0	0	-inf	0	0	-inf	0	0	-inf	0	0	-inf	0	0	-inf	0	0	-inf	0	0	-inf	strain	Fusobacterium hwasookii ChDC F300
1755100	0	0	-inf	0	0	-inf	0	0	-inf	0	0	-inf	32	32	54.180947929612344	0	0	-inf	0	0	-inf	83	83	52.3150902605341	0	0	-inf	49	49	54.51646809176988	0	0	-inf	0	0	-inf	0	0	-inf	0	0	-inf	0	0	-inf	0	0	-inf	9	9	49.77777777777778	0	0	-inf	0	0	-inf	0	0	-inf	7	7	58.804465190532355	0	0	-inf	species	Fusobacterium gastrosuis
2648384	9	0	78.74406921065201	11	0	78.39686113809522	6	0	60.51622902992031	0	0	-inf	0	0	-inf	0	0	-inf	0	0	-inf	198	0	86.99273424845394	0	0	-inf	225	0	78.21021941341334	0	0	-inf	0	0	-inf	0	0	-inf	0	0	-inf	0	0	-inf	0	0	-inf	0	0	-inf	0	0	-inf	0	0	-inf	0	0	-inf	30	0	73.49523387168286	0	0	-inf	no_rank	unclassified Fusobacterium
671211	9	9	78.74406921065201	11	11	78.39686113809522	6	6	60.51622902992031	0	0	-inf	0	0	-inf	0	0	-inf	0	0	-inf	198	198	86.99273424845394	0	0	-inf	225	225	78.21021941341334	0	0	-inf	0	0	-inf	0	0	-inf	0	0	-inf	0	0	-inf	0	0	-inf	0	0	-inf	0	0	-inf	0	0	-inf	0	0	-inf	30	30	73.49523387168286	0	0	-inf	species	Fusobacterium sp. oral taxon 203
2663009	192	192	89.98374110150034	59	59	79.37819035778591	58	58	70.13806048613226	0	0	-inf	9	9	51.18536726315092	44	44	72.06752478741396	0	0	-inf	64	64	56.515319252477866	0	0	-inf	1522	1522	68.08001724679052	0	0	-inf	0	0	-inf	0	0	-inf	0	0	-inf	0	0	-inf	12	12	83.87268817396163	57	57	67.26285227053087	0	0	-inf	48	48	76.31234187354931	62	62	91.480166629027	14	14	65.90060231709302	6	6	80.42188661553793	species	Fusobacterium pseudoperiodonticum
2764326	0	0	-inf	0	0	-inf	0	0	-inf	0	0	-inf	0	0	-inf	0	0	-inf	0	0	-inf	0	0	-inf	9	9	43.08638578966862	0	0	-inf	0	0	-inf	0	0	-inf	0	0	-inf	0	0	-inf	0	0	-inf	0	0	-inf	6	6	61.166666666666664	0	0	-inf	0	0	-inf	0	0	-inf	0	0	-inf	0	0	-inf	species	Fusobacterium hominis
180162	0	0	-inf	0	0	-inf	0	0	-inf	0	0	-inf	0	0	-inf	0	0	-inf	0	0	-inf	0	0	-inf	0	0	-inf	8	0	100.0	0	0	-inf	0	0	-inf	0	0	-inf	0	0	-inf	14	0	81.48203179981608	0	0	-inf	0	0	-inf	0	0	-inf	0	0	-inf	0	0	-inf	0	0	-inf	4892	0	80.7840020167746	genus	Cetobacterium
188913	0	0	-inf	0	0	-inf	0	0	-inf	0	0	-inf	0	0	-inf	0	0	-inf	0	0	-inf	0	0	-inf	0	0	-inf	8	8	100.0	0	0	-inf	0	0	-inf	0	0	-inf	0	0	-inf	14	14	81.48203179981608	0	0	-inf	0	0	-inf	0	0	-inf	0	0	-inf	0	0	-inf	0	0	-inf	4892	4892	80.7840020167746	species	Cetobacterium somerae
1129771	550	5	75.9846127083858	27	2	59.293625041364294	11	0	70.26564406875237	0	0	-inf	195	0	72.86577927601056	64	1	79.75894087602008	71	8	58.45280629574824	323	1	61.781923722591124	145	1	61.07651641578366	71	10	66.97691272115613	16	1	71.05234322219125	27	0	80.49448147423261	26	6	59.92071325169286	0	0	-inf	0	0	-inf	114	1	84.60887368177113	409	7	81.48048525100947	6	6	55.70259802197614	63	0	76.76339636306396	3966	1	80.29679961786798	885	0	81.13488990073567	7	7	44.57142857142857	family	Leptotrichiaceae
32067	545	29	76.02667337543521	25	8	59.19711504467344	11	11	70.26564406875237	0	0	-inf	159	14	75.75912307984657	63	15	79.96866857444199	53	11	57.971410354555786	238	18	60.834945579530924	73	12	53.7861012694258	61	13	68.71834305060817	15	2	72.45583277033734	27	13	80.49448147423261	0	0	-inf	0	0	-inf	0	0	-inf	105	13	86.54828520186808	54	13	69.44999814543944	0	0	-inf	63	15	76.76339636306396	3965	245	80.291830336561	24	4	64.05480369321513	0	0	-inf	genus	Leptotrichia
40542	12	0	76.98621856188488	0	0	-inf	0	0	-inf	0	0	-inf	0	0	-inf	0	0	-inf	0	0	-inf	0	0	-inf	0	0	-inf	0	0	-inf	0	0	-inf	0	0	-inf	0	0	-inf	0	0	-inf	0	0	-inf	0	0	-inf	0	0	-inf	0	0	-inf	0	0	-inf	29	0	65.44041711934496	0	0	-inf	0	0	-inf	species	Leptotrichia buccalis
523794	12	12	76.98621856188488	0	0	-inf	0	0	-inf	0	0	-inf	0	0	-inf	0	0	-inf	0	0	-inf	0	0	-inf	0	0	-inf	0	0	-inf	0	0	-inf	0	0	-inf	0	0	-inf	0	0	-inf	0	0	-inf	0	0	-inf	0	0	-inf	0	0	-inf	0	0	-inf	29	29	65.44041711934496	0	0	-inf	0	0	-inf	strain	Leptotrichia buccalis C-1013-b
109328	26	26	79.44572870324141	0	0	-inf	0	0	-inf	0	0	-inf	26	26	61.148929483885844	0	0	-inf	0	0	-inf	43	43	70.74529875732529	35	35	50.08571428571429	30	30	59.61287881505164	0	0	-inf	0	0	-inf	0	0	-inf	0	0	-inf	0	0	-inf	6	6	108.63869441664269	12	12	78.86133127856768	0	0	-inf	0	0	-inf	97	97	74.01757536308725	13	13	64.36528378105744	0	0	-inf	species	Leptotrichia trevisanii
157687	256	256	81.87714104971623	0	0	-inf	0	0	-inf	0	0	-inf	0	0	-inf	20	20	90.78916586806767	42	42	60.10677973312992	117	117	66.51633592943166	0	0	-inf	0	0	-inf	0	0	-inf	8	8	84.30055666922217	0	0	-inf	0	0	-inf	0	0	-inf	55	55	90.06221457333291	0	0	-inf	0	0	-inf	24	24	76.3725338191359	1322	1322	82.60940157045184	7	7	61.738058787665416	0	0	-inf	species	Leptotrichia wadei
157688	13	13	74.87632341635354	0	0	-inf	0	0	-inf	0	0	-inf	0	0	-inf	0	0	-inf	0	0	-inf	0	0	-inf	0	0	-inf	0	0	-inf	0	0	-inf	0	0	-inf	0	0	-inf	0	0	-inf	0	0	-inf	0	0	-inf	0	0	-inf	0	0	-inf	0	0	-inf	54	54	72.33819199522236	0	0	-inf	0	0	-inf	species	Leptotrichia hofstadii
157691	14	14	57.64960523295469	0	0	-inf	0	0	-inf	0	0	-inf	0	0	-inf	0	0	-inf	0	0	-inf	14	14	58.06651730371468	14	14	71.73963583713198	0	0	-inf	0	0	-inf	0	0	-inf	0	0	-inf	0	0	-inf	0	0	-inf	0	0	-inf	0	0	-inf	0	0	-inf	0	0	-inf	72	72	74.07166120074208	0	0	-inf	0	0	-inf	species	Leptotrichia shahii
554406	0	0	-inf	0	0	-inf	0	0	-inf	0	0	-inf	0	0	-inf	0	0	-inf	0	0	-inf	23	23	41.47826086956522	0	0	-inf	0	0	-inf	13	13	74.60288396577386	0	0	-inf	0	0	-inf	0	0	-inf	0	0	-inf	0	0	-inf	0	0	-inf	0	0	-inf	0	0	-inf	142	142	73.37477193446486	0	0	-inf	0	0	-inf	species	Leptotrichia hongkongensis
2633022	195	8	68.12623978663548	17	5	57.74815867348335	0	0	-inf	0	0	-inf	119	0	81.91041027081118	28	5	78.18038591365193	0	0	-inf	23	14	45.82432764184087	12	12	51.50254091235295	18	3	80.17162889877555	0	0	-inf	6	6	64.11195795522443	0	0	-inf	0	0	-inf	0	0	-inf	31	5	81.15368159304097	29	7	75.57228970156737	0	0	-inf	24	7	78.45005336747734	2004	0	79.50748457457262	0	0	-inf	0	0	-inf	no_rank	unclassified Leptotrichia
712357	143	143	64.49564741464191	12	12	63.72166039311367	0	0	-inf	0	0	-inf	98	98	88.6238203493856	0	0	-inf	0	0	-inf	0	0	-inf	0	0	-inf	9	9	88.97526494031978	0	0	-inf	0	0	-inf	0	0	-inf	0	0	-inf	0	0	-inf	0	0	-inf	22	22	74.45051405525088	0	0	-inf	0	0	-inf	17	17	69.416989724631	0	0	-inf	0	0	-inf	species	Leptotrichia sp. oral taxon 212
712361	27	27	78.55004661669302	0	0	-inf	0	0	-inf	0	0	-inf	21	21	50.581163237463954	0	0	-inf	0	0	-inf	0	0	-inf	0	0	-inf	0	0	-inf	0	0	-inf	0	0	-inf	0	0	-inf	0	0	-inf	0	0	-inf	13	13	71.22896341316564	0	0	-inf	0	0	-inf	0	0	-inf	288	288	82.06618694595124	0	0	-inf	0	0	-inf	species	Leptotrichia sp. oral taxon 218
712362	17	17	82.35809794836312	0	0	-inf	0	0	-inf	0	0	-inf	0	0	-inf	23	23	78.83717949394088	0	0	-inf	0	0	-inf	0	0	-inf	6	6	67.89147916178256	0	0	-inf	0	0	-inf	0	0	-inf	0	0	-inf	0	0	-inf	13	13	91.02754165620166	0	0	-inf	0	0	-inf	17	17	81.34324712472251	1552	1552	79.2112748390166	0	0	-inf	0	0	-inf	species	Leptotrichia sp. oral taxon 221
712368	0	0	-inf	0	0	-inf	0	0	-inf	0	0	-inf	0	0	-inf	0	0	-inf	0	0	-inf	0	0	-inf	0	0	-inf	0	0	-inf	0	0	-inf	0	0	-inf	0	0	-inf	0	0	-inf	0	0	-inf	0	0	-inf	0	0	-inf	0	0	-inf	0	0	-inf	84	84	82.8904527891768	0	0	-inf	0	0	-inf	species	Leptotrichia sp. oral taxon 498
1785996	0	0	-inf	0	0	-inf	0	0	-inf	0	0	-inf	0	0	-inf	0	0	-inf	0	0	-inf	9	9	49.94183514334891	0	0	-inf	0	0	-inf	0	0	-inf	0	0	-inf	0	0	-inf	0	0	-inf	0	0	-inf	0	0	-inf	0	0	-inf	0	0	-inf	0	0	-inf	63	63	73.31987043247983	0	0	-inf	0	0	-inf	species	Leptotrichia sp. oral taxon 847
34104	0	0	-inf	0	0	-inf	0	0	-inf	0	0	-inf	18	0	49.28260182640336	0	0	-inf	0	0	-inf	20	0	55.094676010686	45	0	68.50494642477966	0	0	-inf	0	0	-inf	0	0	-inf	0	0	-inf	0	0	-inf	0	0	-inf	0	0	-inf	17	0	64.30048144801634	0	0	-inf	0	0	-inf	0	0	-inf	13	0	66.91590274668188	0	0	-inf	genus	Streptobacillus
34105	0	0	-inf	0	0	-inf	0	0	-inf	0	0	-inf	18	18	49.28260182640336	0	0	-inf	0	0	-inf	20	5	55.094676010686	45	45	68.50494642477966	0	0	-inf	0	0	-inf	0	0	-inf	0	0	-inf	0	0	-inf	0	0	-inf	0	0	-inf	17	17	64.30048144801634	0	0	-inf	0	0	-inf	0	0	-inf	13	13	66.91590274668188	0	0	-inf	species	Streptobacillus moniliformis
519441	0	0	-inf	0	0	-inf	0	0	-inf	0	0	-inf	0	0	-inf	0	0	-inf	0	0	-inf	15	15	45.23272662465623	0	0	-inf	0	0	-inf	0	0	-inf	0	0	-inf	0	0	-inf	0	0	-inf	0	0	-inf	0	0	-inf	0	0	-inf	0	0	-inf	0	0	-inf	0	0	-inf	0	0	-inf	0	0	-inf	strain	Streptobacillus moniliformis DSM 12112
168808	0	0	-inf	0	0	-inf	0	0	-inf	0	0	-inf	18	0	70.8910864583995	0	0	-inf	10	0	67.11452714997041	64	0	66.7961061602321	26	0	69.26872686559466	0	0	-inf	0	0	-inf	0	0	-inf	20	0	64.84692722720072	0	0	-inf	0	0	-inf	8	0	64.10520669072001	331	0	84.0726313595941	0	0	-inf	0	0	-inf	0	0	-inf	848	1	81.83626832288567	0	0	-inf	genus	Sneathia
187101	0	0	-inf	0	0	-inf	0	0	-inf	0	0	-inf	18	18	70.8910864583995	0	0	-inf	10	10	67.11452714997041	64	64	66.7961061602321	26	26	69.26872686559466	0	0	-inf	0	0	-inf	0	0	-inf	20	20	64.84692722720072	0	0	-inf	0	0	-inf	8	8	64.10520669072001	331	331	84.0726313595941	0	0	-inf	0	0	-inf	0	0	-inf	847	847	81.77325547226131	0	0	-inf	species	Sneathia vaginalis
48479	1323	20	80.57765256392031	22680	35	99.75837769528391	1371	16	89.33010043209201	9839	23	90.04220681485182	8687	29	84.62503878061838	1145	12	87.6951227471617	3051	20	104.37313669924737	5139	40	94.85892114455677	5421	26	97.12280552475136	51628	45	83.39507739073386	23278	24	74.1176043853131	1199	20	83.63418991251838	28003	88	77.02697379317269	38804	44	76.95192653408901	27867	21	79.08140739833348	32088	21	80.81678213445349	11165	49	81.58151158920415	31455	23	79.59377362418614	373	6	89.40594281582837	2578	6	88.930808767612	22549	46	82.62115520560627	31022	12	81.42031136386541	no_rank	environmental samples
13136	0	0	-inf	0	0	-inf	0	0	-inf	0	0	-inf	0	0	-inf	0	0	-inf	0	0	-inf	0	0	-inf	0	0	-inf	0	0	-inf	0	0	-inf	0	0	-inf	0	0	-inf	0	0	-inf	0	0	-inf	0	0	-inf	0	0	-inf	0	0	-inf	0	0	-inf	0	0	-inf	33	33	103.76034268013136	0	0	-inf	species	unidentified marine bacterioplankton
56765	0	0	-inf	0	0	-inf	0	0	-inf	0	0	-inf	0	0	-inf	0	0	-inf	0	0	-inf	0	0	-inf	0	0	-inf	0	0	-inf	6	6	85.16666666666667	0	0	-inf	0	0	-inf	0	0	-inf	0	0	-inf	0	0	-inf	0	0	-inf	0	0	-inf	0	0	-inf	0	0	-inf	0	0	-inf	0	0	-inf	species	uncultured marine bacterium
77133	1269	1269	80.80966176871321	22384	22384	99.73900648449396	1337	1337	89.7667251223782	9614	9614	90.01211974523969	8542	8542	84.70235994763246	994	994	84.74872429237209	2490	2490	99.42477168244432	5089	5089	95.01062434171202	5225	5225	97.08171200729942	51216	51216	83.48770988800172	23096	23096	74.17652476060502	1179	1179	83.71494729891181	27567	27567	77.20271322908016	38340	38340	77.05436457852771	27589	27589	79.20076201839571	31856	31856	80.96515149126097	11001	11001	81.85469234538523	31178	31178	79.66438729340636	314	314	86.27254058420306	2572	2572	88.90159943917092	22311	22311	82.67021861446992	30714	30714	81.45551078330871	species	uncultured bacterium
136703	0	0	-inf	0	0	-inf	0	0	-inf	9	9	84.12403295970184	12	12	77.63134999619797	0	0	-inf	0	0	-inf	0	0	-inf	0	0	-inf	56	56	63.19469430387886	51	51	68.97190930576252	0	0	-inf	70	70	78.38771216984678	87	87	66.20808422841206	19	19	51.86449978441938	8	8	49.41434000878955	0	0	-inf	17	17	58.077134631852516	0	0	-inf	0	0	-inf	8	8	63.625	24	24	59.99178656453815	species	uncultured rumen bacterium
164851	0	0	-inf	0	0	-inf	0	0	-inf	0	0	-inf	0	0	-inf	0	0	-inf	0	0	-inf	0	0	-inf	7	7	61.857142857142854	0	0	-inf	0	0	-inf	0	0	-inf	0	0	-inf	0	0	-inf	0	0	-inf	0	0	-inf	0	0	-inf	0	0	-inf	0	0	-inf	0	0	-inf	0	0	-inf	0	0	-inf	species	uncultured soil bacterium
190966	0	0	-inf	0	0	-inf	0	0	-inf	62	62	76.91799651058373	77	77	89.32284995898291	0	0	-inf	0	0	-inf	0	0	-inf	0	0	-inf	147	147	68.6362805325361	85	85	64.9813133571278	0	0	-inf	194	194	72.31103653964502	257	257	72.93904380124978	198	198	67.52402375640912	154	154	58.40563178392777	50	50	71.38986612289024	192	192	72.11801986629932	0	0	-inf	0	0	-inf	91	91	75.22539005116228	147	147	72.57046765600764	species	uncultured pig faeces bacterium
314100	0	0	-inf	0	0	-inf	0	0	-inf	0	0	-inf	0	0	-inf	0	0	-inf	0	0	-inf	0	0	-inf	16	16	47.34099302863626	0	0	-inf	0	0	-inf	0	0	-inf	0	0	-inf	0	0	-inf	0	0	-inf	0	0	-inf	0	0	-inf	0	0	-inf	0	0	-inf	0	0	-inf	0	0	-inf	0	0	-inf	species	uncultured murine large bowel bacterium BAC 31B
325465	0	0	-inf	0	0	-inf	0	0	-inf	0	0	-inf	0	0	-inf	0	0	-inf	0	0	-inf	0	0	-inf	0	0	-inf	0	0	-inf	0	0	-inf	0	0	-inf	20	20	71.7984054870337	0	0	-inf	0	0	-inf	0	0	-inf	0	0	-inf	0	0	-inf	0	0	-inf	0	0	-inf	0	0	-inf	0	0	-inf	species	uncultured bacterium zdt-25h14
581112	0	0	-inf	0	0	-inf	0	0	-inf	0	0	-inf	0	0	-inf	0	0	-inf	0	0	-inf	0	0	-inf	0	0	-inf	0	0	-inf	0	0	-inf	0	0	-inf	6	6	43.85862637895936	0	0	-inf	8	8	44.375	6	6	41.5	0	0	-inf	6	6	40.833333333333336	0	0	-inf	0	0	-inf	0	0	-inf	0	0	-inf	species	uncultured bacterium URE4
698381	0	0	-inf	0	0	-inf	0	0	-inf	0	0	-inf	0	0	-inf	0	0	-inf	0	0	-inf	10	10	69.4	0	0	-inf	0	0	-inf	0	0	-inf	0	0	-inf	0	0	-inf	0	0	-inf	0	0	-inf	0	0	-inf	0	0	-inf	0	0	-inf	0	0	-inf	0	0	-inf	0	0	-inf	0	0	-inf	species	uncultured bacterium 162
764346	0	0	-inf	0	0	-inf	0	0	-inf	22	22	110.59460258569666	0	0	-inf	139	139	109.66702834263548	7	7	95.14651659481966	0	0	-inf	20	20	113.21026733484892	0	0	-inf	0	0	-inf	0	0	-inf	0	0	-inf	0	0	-inf	0	0	-inf	0	0	-inf	0	0	-inf	7	7	105.02380205794232	53	53	108.72579465973948	0	0	-inf	0	0	-inf	0	0	-inf	species	uncultured bacterium MID12
933047	0	0	-inf	26	26	108.16081784184267	0	0	-inf	15	15	110.34766571148694	0	0	-inf	0	0	-inf	10	10	107.78252435831213	0	0	-inf	0	0	-inf	0	0	-inf	0	0	-inf	0	0	-inf	0	0	-inf	0	0	-inf	0	0	-inf	0	0	-inf	0	0	-inf	0	0	-inf	0	0	-inf	0	0	-inf	0	0	-inf	0	0	-inf	species	uncultured bacterium 52B7
1130998	0	0	-inf	0	0	-inf	0	0	-inf	0	0	-inf	10	10	40.9	0	0	-inf	0	0	-inf	0	0	-inf	0	0	-inf	0	0	-inf	0	0	-inf	0	0	-inf	0	0	-inf	0	0	-inf	0	0	-inf	0	0	-inf	27	27	41.28959633234521	0	0	-inf	0	0	-inf	0	0	-inf	0	0	-inf	0	0	-inf	species	uncultured bacterium W5-47b
1132277	0	0	-inf	0	0	-inf	0	0	-inf	8	8	43.0	0	0	-inf	0	0	-inf	0	0	-inf	0	0	-inf	0	0	-inf	10	10	41.0	0	0	-inf	0	0	-inf	0	0	-inf	0	0	-inf	0	0	-inf	0	0	-inf	0	0	-inf	0	0	-inf	0	0	-inf	0	0	-inf	0	0	-inf	0	0	-inf	species	uncultured bacterium r_02
1329523	0	0	-inf	0	0	-inf	0	0	-inf	0	0	-inf	0	0	-inf	0	0	-inf	0	0	-inf	0	0	-inf	0	0	-inf	23	23	40.95652173913044	0	0	-inf	0	0	-inf	0	0	-inf	11	11	41.18181818181818	0	0	-inf	0	0	-inf	0	0	-inf	0	0	-inf	0	0	-inf	0	0	-inf	0	0	-inf	0	0	-inf	species	uncultured bacterium BAC25G1
1348855	0	0	-inf	56	56	80.67819436595248	0	0	-inf	50	50	93.1177990938999	17	17	86.67154688292969	0	0	-inf	8	8	101.22906635578578	0	0	-inf	6	6	82.59331562851013	24	24	84.01443149117206	9	9	85.8730472930938	0	0	-inf	0	0	-inf	7	7	82.14475399704355	0	0	-inf	6	6	93.74138358776801	0	0	-inf	16	16	77.12164187976344	0	0	-inf	0	0	-inf	0	0	-inf	6	6	76.13113584761436	species	uncultured bacterium EB2
1348857	0	0	-inf	0	0	-inf	0	0	-inf	7	7	105.2453322733393	0	0	-inf	0	0	-inf	0	0	-inf	0	0	-inf	8	8	110.10822370607397	0	0	-inf	0	0	-inf	0	0	-inf	0	0	-inf	0	0	-inf	0	0	-inf	0	0	-inf	0	0	-inf	0	0	-inf	0	0	-inf	0	0	-inf	0	0	-inf	0	0	-inf	species	uncultured bacterium EB4
1393449	0	0	-inf	0	0	-inf	0	0	-inf	0	0	-inf	0	0	-inf	0	0	-inf	0	0	-inf	0	0	-inf	0	0	-inf	0	0	-inf	0	0	-inf	0	0	-inf	11	11	46.33526115051712	0	0	-inf	0	0	-inf	0	0	-inf	0	0	-inf	0	0	-inf	0	0	-inf	0	0	-inf	0	0	-inf	0	0	-inf	species	uncultured bacterium Contig1529
1393481	0	0	-inf	0	0	-inf	18	18	59.888888888888886	0	0	-inf	0	0	-inf	0	0	-inf	0	0	-inf	0	0	-inf	0	0	-inf	0	0	-inf	0	0	-inf	0	0	-inf	0	0	-inf	0	0	-inf	0	0	-inf	0	0	-inf	0	0	-inf	0	0	-inf	0	0	-inf	0	0	-inf	0	0	-inf	0	0	-inf	species	uncultured bacterium Contig1644
1478074	0	0	-inf	0	0	-inf	0	0	-inf	0	0	-inf	0	0	-inf	0	0	-inf	0	0	-inf	0	0	-inf	0	0	-inf	0	0	-inf	0	0	-inf	0	0	-inf	9	9	41.85307686982555	0	0	-inf	0	0	-inf	0	0	-inf	0	0	-inf	0	0	-inf	0	0	-inf	0	0	-inf	0	0	-inf	0	0	-inf	species	uncultured bacterium fosmid pJB92C9
1489290	0	0	-inf	0	0	-inf	0	0	-inf	0	0	-inf	0	0	-inf	0	0	-inf	0	0	-inf	0	0	-inf	0	0	-inf	0	0	-inf	0	0	-inf	0	0	-inf	23	23	50.006638165349194	10	10	48.9	0	0	-inf	0	0	-inf	0	0	-inf	0	0	-inf	0	0	-inf	0	0	-inf	0	0	-inf	0	0	-inf	species	uncultured bacterium Lq_025_E06
1489298	0	0	-inf	0	0	-inf	0	0	-inf	0	0	-inf	0	0	-inf	0	0	-inf	0	0	-inf	0	0	-inf	0	0	-inf	12	12	61.583333333333336	7	7	54.43303462490407	0	0	-inf	9	9	51.619863658484554	11	11	50.64673633928717	7	7	63.22233429050423	24	24	48.0	0	0	-inf	0	0	-inf	0	0	-inf	0	0	-inf	14	14	47.16211183496784	7	7	49.42857142857143	species	uncultured bacterium Ad_113_I18_contig2
1625794	0	0	-inf	0	0	-inf	0	0	-inf	0	0	-inf	0	0	-inf	0	0	-inf	0	0	-inf	0	0	-inf	0	0	-inf	6	6	59.57535844966285	0	0	-inf	0	0	-inf	0	0	-inf	6	6	52.79684680514334	0	0	-inf	0	0	-inf	0	0	-inf	0	0	-inf	0	0	-inf	0	0	-inf	0	0	-inf	0	0	-inf	species	uncultured bacterium BD_contig02105
1701351	0	0	-inf	0	0	-inf	0	0	-inf	8	8	131.901782898595	0	0	-inf	0	0	-inf	0	0	-inf	0	0	-inf	0	0	-inf	0	0	-inf	0	0	-inf	0	0	-inf	0	0	-inf	0	0	-inf	0	0	-inf	0	0	-inf	0	0	-inf	0	0	-inf	0	0	-inf	0	0	-inf	0	0	-inf	0	0	-inf	species	uncultured bacterium 15m04
1701352	0	0	-inf	48	48	107.70598492121748	0	0	-inf	0	0	-inf	0	0	-inf	0	0	-inf	9	9	110.71935250780048	0	0	-inf	0	0	-inf	0	0	-inf	0	0	-inf	0	0	-inf	0	0	-inf	0	0	-inf	0	0	-inf	0	0	-inf	0	0	-inf	0	0	-inf	0	0	-inf	0	0	-inf	0	0	-inf	0	0	-inf	species	uncultured bacterium 16f15
1701357	0	0	-inf	0	0	-inf	0	0	-inf	0	0	-inf	0	0	-inf	0	0	-inf	0	0	-inf	0	0	-inf	82	82	106.6631637871821	0	0	-inf	0	0	-inf	0	0	-inf	0	0	-inf	0	0	-inf	0	0	-inf	0	0	-inf	0	0	-inf	0	0	-inf	0	0	-inf	0	0	-inf	0	0	-inf	0	0	-inf	species	uncultured bacterium 24i11
1701358	0	0	-inf	0	0	-inf	0	0	-inf	0	0	-inf	0	0	-inf	0	0	-inf	0	0	-inf	0	0	-inf	0	0	-inf	0	0	-inf	0	0	-inf	0	0	-inf	0	0	-inf	0	0	-inf	0	0	-inf	0	0	-inf	0	0	-inf	0	0	-inf	0	0	-inf	0	0	-inf	6	6	102.98529069615897	0	0	-inf	species	uncultured bacterium 25H09
1701361	0	0	-inf	56	56	112.12174112543417	0	0	-inf	0	0	-inf	0	0	-inf	0	0	-inf	0	0	-inf	0	0	-inf	0	0	-inf	0	0	-inf	0	0	-inf	0	0	-inf	0	0	-inf	0	0	-inf	0	0	-inf	0	0	-inf	0	0	-inf	0	0	-inf	0	0	-inf	0	0	-inf	0	0	-inf	0	0	-inf	species	uncultured bacterium 31i10b
1701365	0	0	-inf	18	18	122.1055370453957	0	0	-inf	9	9	115.21322519067758	0	0	-inf	0	0	-inf	13	13	101.70479740979273	0	0	-inf	0	0	-inf	0	0	-inf	0	0	-inf	0	0	-inf	0	0	-inf	0	0	-inf	0	0	-inf	0	0	-inf	0	0	-inf	0	0	-inf	0	0	-inf	0	0	-inf	0	0	-inf	0	0	-inf	species	uncultured bacterium 35i19
1701366	0	0	-inf	38	38	106.23855181175014	0	0	-inf	0	0	-inf	0	0	-inf	0	0	-inf	494	494	130.01466013936363	0	0	-inf	6	6	128.75391668689338	0	0	-inf	0	0	-inf	0	0	-inf	0	0	-inf	0	0	-inf	0	0	-inf	0	0	-inf	0	0	-inf	0	0	-inf	0	0	-inf	0	0	-inf	0	0	-inf	0	0	-inf	species	uncultured bacterium 37b14
1701367	0	0	-inf	7	7	112.63893374538472	0	0	-inf	0	0	-inf	0	0	-inf	0	0	-inf	0	0	-inf	0	0	-inf	0	0	-inf	0	0	-inf	0	0	-inf	0	0	-inf	0	0	-inf	0	0	-inf	0	0	-inf	0	0	-inf	0	0	-inf	0	0	-inf	0	0	-inf	0	0	-inf	0	0	-inf	0	0	-inf	species	uncultured bacterium 39k17
1701369	0	0	-inf	0	0	-inf	0	0	-inf	0	0	-inf	0	0	-inf	0	0	-inf	0	0	-inf	0	0	-inf	0	0	-inf	89	89	92.66296835111962	0	0	-inf	0	0	-inf	6	6	95.55535825775112	25	25	89.56325821040555	25	25	91.95714057529746	13	13	89.25573547130324	38	38	73.2952195486908	16	16	100.10291506629508	0	0	-inf	0	0	-inf	40	40	88.34919436787442	99	99	96.59676040851211	species	uncultured bacterium 3e18
1701370	0	0	-inf	0	0	-inf	0	0	-inf	0	0	-inf	0	0	-inf	0	0	-inf	0	0	-inf	0	0	-inf	13	13	97.87646398224013	0	0	-inf	0	0	-inf	0	0	-inf	0	0	-inf	0	0	-inf	0	0	-inf	0	0	-inf	0	0	-inf	0	0	-inf	0	0	-inf	0	0	-inf	0	0	-inf	0	0	-inf	species	uncultured bacterium 40k7
1701371	0	0	-inf	0	0	-inf	0	0	-inf	0	0	-inf	0	0	-inf	0	0	-inf	0	0	-inf	0	0	-inf	0	0	-inf	0	0	-inf	0	0	-inf	0	0	-inf	0	0	-inf	6	6	45.5287507761008	0	0	-inf	0	0	-inf	0	0	-inf	0	0	-inf	0	0	-inf	0	0	-inf	0	0	-inf	0	0	-inf	species	uncultured bacterium 4L05
1701372	0	0	-inf	0	0	-inf	0	0	-inf	12	12	121.84025615640105	0	0	-inf	0	0	-inf	0	0	-inf	0	0	-inf	12	12	106.18120632900695	0	0	-inf	0	0	-inf	0	0	-inf	0	0	-inf	0	0	-inf	0	0	-inf	0	0	-inf	0	0	-inf	0	0	-inf	0	0	-inf	0	0	-inf	0	0	-inf	0	0	-inf	species	uncultured bacterium 4h09
1805583	0	0	-inf	12	12	89.90436423010566	0	0	-inf	0	0	-inf	0	0	-inf	0	0	-inf	0	0	-inf	0	0	-inf	0	0	-inf	0	0	-inf	0	0	-inf	0	0	-inf	0	0	-inf	0	0	-inf	0	0	-inf	0	0	-inf	0	0	-inf	0	0	-inf	0	0	-inf	0	0	-inf	0	0	-inf	0	0	-inf	species	uncultured bacterium IN-05
1805584	34	34	72.96392816380924	0	0	-inf	0	0	-inf	0	0	-inf	0	0	-inf	0	0	-inf	0	0	-inf	0	0	-inf	0	0	-inf	0	0	-inf	0	0	-inf	0	0	-inf	0	0	-inf	0	0	-inf	0	0	-inf	0	0	-inf	0	0	-inf	0	0	-inf	0	0	-inf	0	0	-inf	0	0	-inf	13	13	61.70203504213885	species	uncultured bacterium IN-06
49928	342	12	81.20583894327619	629	25	92.51009487173172	22	4	59.49605569410378	227	9	106.64464500297983	25	4	72.79830480623468	25	25	81.91482138369817	141	5	109.67704390264291	106	19	91.46884413626196	193	11	102.91790996483986	140	9	78.42136451423401	43	13	76.98712241299931	42	21	80.16060376431926	41	12	63.978076489929705	43	13	81.71872978344963	28	6	72.31168774464375	300	4	84.68050670259754	9	2	61.009381812149364	6	6	57.92206747748076	12	12	82.93996294677305	2681	4	84.73497835177442	40	1	83.54337843507992	11	3	64.93804033238386	no_rank	unclassified Bacteria
1869227	330	330	81.65574823818321	604	604	93.63054581840936	6	6	91.48553754504722	218	218	108.39026202004932	21	21	75.56941048361271	0	0	-inf	136	136	111.14311169318125	87	87	97.10179282142434	182	182	104.83986087812046	131	131	78.90428309819171	30	30	79.18154212529903	21	21	79.65454086197185	29	29	63.38594473871218	30	30	88.31657532326193	22	22	77.71403384899146	296	296	84.76064868506508	7	7	66.72634804419204	0	0	-inf	0	0	-inf	2677	2677	84.76147813265119	28	28	87.66911205011415	8	8	56.99484135333576	species	bacterium
2717699	0	0	-inf	0	0	-inf	0	0	-inf	0	0	-inf	0	0	-inf	0	0	-inf	0	0	-inf	0	0	-inf	0	0	-inf	0	0	-inf	0	0	-inf	0	0	-inf	0	0	-inf	0	0	-inf	0	0	-inf	0	0	-inf	0	0	-inf	0	0	-inf	0	0	-inf	0	0	-inf	11	11	76.72727272727273	0	0	-inf	species	bacterium BFN5
2829681	0	0	-inf	0	0	-inf	12	12	41.5	0	0	-inf	0	0	-inf	0	0	-inf	0	0	-inf	0	0	-inf	0	0	-inf	0	0	-inf	0	0	-inf	0	0	-inf	0	0	-inf	0	0	-inf	0	0	-inf	0	0	-inf	0	0	-inf	0	0	-inf	0	0	-inf	0	0	-inf	0	0	-inf	0	0	-inf	species	bacterium SCSIO 12844
57723	0	0	-inf	0	0	-inf	0	0	-inf	12	2	48.0	0	0	-inf	0	0	-inf	0	0	-inf	0	0	-inf	0	0	-inf	8	0	42.875	0	0	-inf	0	0	-inf	41	10	43.98437360793648	23	10	44.17391304347826	0	0	-inf	0	0	-inf	6	6	52.148406239700655	10	0	41.6	0	0	-inf	0	0	-inf	20	7	49.962077013859464	0	0	-inf	phylum	Acidobacteria
204432	0	0	-inf	0	0	-inf	0	0	-inf	10	4	43.6	0	0	-inf	0	0	-inf	0	0	-inf	0	0	-inf	0	0	-inf	8	8	42.875	0	0	-inf	0	0	-inf	31	3	43.193548387096776	13	2	42.53846153846154	0	0	-inf	0	0	-inf	0	0	-inf	10	0	41.6	0	0	-inf	0	0	-inf	13	1	52.01858002132225	0	0	-inf	class	Acidobacteriia
204433	0	0	-inf	0	0	-inf	0	0	-inf	6	0	43.0	0	0	-inf	0	0	-inf	0	0	-inf	0	0	-inf	0	0	-inf	0	0	-inf	0	0	-inf	0	0	-inf	28	0	43.142857142857146	11	0	42.54545454545455	0	0	-inf	0	0	-inf	0	0	-inf	10	0	41.6	0	0	-inf	0	0	-inf	12	0	52.68679502309911	0	0	-inf	order	Acidobacteriales
204434	0	0	-inf	0	0	-inf	0	0	-inf	6	6	43.0	0	0	-inf	0	0	-inf	0	0	-inf	0	0	-inf	0	0	-inf	0	0	-inf	0	0	-inf	0	0	-inf	28	11	43.142857142857146	11	5	42.54545454545455	0	0	-inf	0	0	-inf	0	0	-inf	10	0	41.6	0	0	-inf	0	0	-inf	12	12	52.68679502309911	0	0	-inf	family	Acidobacteriaceae
388463	0	0	-inf	0	0	-inf	0	0	-inf	0	0	-inf	0	0	-inf	0	0	-inf	0	0	-inf	0	0	-inf	0	0	-inf	0	0	-inf	0	0	-inf	0	0	-inf	17	4	42.529411764705884	6	6	42.166666666666664	0	0	-inf	0	0	-inf	0	0	-inf	10	0	41.6	0	0	-inf	0	0	-inf	0	0	-inf	0	0	-inf	genus	Edaphobacter
2637509	0	0	-inf	0	0	-inf	0	0	-inf	0	0	-inf	0	0	-inf	0	0	-inf	0	0	-inf	0	0	-inf	0	0	-inf	0	0	-inf	0	0	-inf	0	0	-inf	13	0	42.07692307692308	0	0	-inf	0	0	-inf	0	0	-inf	0	0	-inf	10	0	41.6	0	0	-inf	0	0	-inf	0	0	-inf	0	0	-inf	no_rank	unclassified Edaphobacter
2703788	0	0	-inf	0	0	-inf	0	0	-inf	0	0	-inf	0	0	-inf	0	0	-inf	0	0	-inf	0	0	-inf	0	0	-inf	0	0	-inf	0	0	-inf	0	0	-inf	13	13	42.07692307692308	0	0	-inf	0	0	-inf	0	0	-inf	0	0	-inf	10	10	41.6	0	0	-inf	0	0	-inf	0	0	-inf	0	0	-inf	species	Edaphobacter sp. 12200R-103
74152	0	0	-inf	0	0	-inf	0	0	-inf	0	0	-inf	0	0	-inf	0	0	-inf	0	0	-inf	0	0	-inf	0	0	-inf	0	0	-inf	11	1	51.252182067301085	0	0	-inf	135	4	58.04362199673917	0	0	-inf	13	0	64.6680246560585	0	0	-inf	0	0	-inf	0	0	-inf	0	0	-inf	0	0	-inf	0	0	-inf	0	0	-inf	phylum	Elusimicrobia
641853	0	0	-inf	0	0	-inf	0	0	-inf	0	0	-inf	0	0	-inf	0	0	-inf	0	0	-inf	0	0	-inf	0	0	-inf	0	0	-inf	10	4	52.377400274031196	0	0	-inf	131	0	58.45716770656327	0	0	-inf	13	0	64.6680246560585	0	0	-inf	0	0	-inf	0	0	-inf	0	0	-inf	0	0	-inf	0	0	-inf	0	0	-inf	class	Elusimicrobia
641854	0	0	-inf	0	0	-inf	0	0	-inf	0	0	-inf	0	0	-inf	0	0	-inf	0	0	-inf	0	0	-inf	0	0	-inf	0	0	-inf	6	0	56.79566712338533	0	0	-inf	85	0	61.03242746345829	0	0	-inf	7	0	77.4217404334462	0	0	-inf	0	0	-inf	0	0	-inf	0	0	-inf	0	0	-inf	0	0	-inf	0	0	-inf	order	Elusimicrobiales
641876	0	0	-inf	0	0	-inf	0	0	-inf	0	0	-inf	0	0	-inf	0	0	-inf	0	0	-inf	0	0	-inf	0	0	-inf	0	0	-inf	6	0	56.79566712338533	0	0	-inf	85	0	61.03242746345829	0	0	-inf	7	0	77.4217404334462	0	0	-inf	0	0	-inf	0	0	-inf	0	0	-inf	0	0	-inf	0	0	-inf	0	0	-inf	family	Elusimicrobiaceae
423604	0	0	-inf	0	0	-inf	0	0	-inf	0	0	-inf	0	0	-inf	0	0	-inf	0	0	-inf	0	0	-inf	0	0	-inf	0	0	-inf	6	0	56.79566712338533	0	0	-inf	85	1	61.03242746345829	0	0	-inf	7	0	77.4217404334462	0	0	-inf	0	0	-inf	0	0	-inf	0	0	-inf	0	0	-inf	0	0	-inf	0	0	-inf	genus	Elusimicrobium
423605	0	0	-inf	0	0	-inf	0	0	-inf	0	0	-inf	0	0	-inf	0	0	-inf	0	0	-inf	0	0	-inf	0	0	-inf	0	0	-inf	6	6	56.79566712338533	0	0	-inf	84	37	60.56852779040422	0	0	-inf	7	7	77.4217404334462	0	0	-inf	0	0	-inf	0	0	-inf	0	0	-inf	0	0	-inf	0	0	-inf	0	0	-inf	species	Elusimicrobium minutum
445932	0	0	-inf	0	0	-inf	0	0	-inf	0	0	-inf	0	0	-inf	0	0	-inf	0	0	-inf	0	0	-inf	0	0	-inf	0	0	-inf	0	0	-inf	0	0	-inf	47	47	56.50853169226846	0	0	-inf	0	0	-inf	0	0	-inf	0	0	-inf	0	0	-inf	0	0	-inf	0	0	-inf	0	0	-inf	0	0	-inf	strain	Elusimicrobium minutum Pei191
699875	0	0	-inf	0	0	-inf	0	0	-inf	0	0	-inf	0	0	-inf	0	0	-inf	0	0	-inf	0	0	-inf	0	0	-inf	0	0	-inf	0	0	-inf	0	0	-inf	46	0	53.69853554708334	0	0	-inf	6	0	49.7886895824395	0	0	-inf	0	0	-inf	0	0	-inf	0	0	-inf	0	0	-inf	0	0	-inf	0	0	-inf	no_rank	environmental samples
699876	0	0	-inf	0	0	-inf	0	0	-inf	0	0	-inf	0	0	-inf	0	0	-inf	0	0	-inf	0	0	-inf	0	0	-inf	0	0	-inf	0	0	-inf	0	0	-inf	46	46	53.69853554708334	0	0	-inf	6	6	49.7886895824395	0	0	-inf	0	0	-inf	0	0	-inf	0	0	-inf	0	0	-inf	0	0	-inf	0	0	-inf	species	uncultured Elusimicrobia bacterium
200918	0	0	-inf	0	0	-inf	0	0	-inf	0	0	-inf	0	0	-inf	0	0	-inf	15	0	121.7598394126608	0	0	-inf	0	0	-inf	13	0	45.086312053131834	0	0	-inf	0	0	-inf	0	0	-inf	0	0	-inf	0	0	-inf	0	0	-inf	0	0	-inf	0	0	-inf	0	0	-inf	0	0	-inf	0	0	-inf	0	0	-inf	phylum	Thermotogae
188708	0	0	-inf	0	0	-inf	0	0	-inf	0	0	-inf	0	0	-inf	0	0	-inf	15	0	121.7598394126608	0	0	-inf	0	0	-inf	13	5	45.086312053131834	0	0	-inf	0	0	-inf	0	0	-inf	0	0	-inf	0	0	-inf	0	0	-inf	0	0	-inf	0	0	-inf	0	0	-inf	0	0	-inf	0	0	-inf	0	0	-inf	class	Thermotogae
2419	0	0	-inf	0	0	-inf	0	0	-inf	0	0	-inf	0	0	-inf	0	0	-inf	15	0	121.7598394126608	0	0	-inf	0	0	-inf	0	0	-inf	0	0	-inf	0	0	-inf	0	0	-inf	0	0	-inf	0	0	-inf	0	0	-inf	0	0	-inf	0	0	-inf	0	0	-inf	0	0	-inf	0	0	-inf	0	0	-inf	order	Thermotogales
1643950	0	0	-inf	0	0	-inf	0	0	-inf	0	0	-inf	0	0	-inf	0	0	-inf	15	0	121.7598394126608	0	0	-inf	0	0	-inf	0	0	-inf	0	0	-inf	0	0	-inf	0	0	-inf	0	0	-inf	0	0	-inf	0	0	-inf	0	0	-inf	0	0	-inf	0	0	-inf	0	0	-inf	0	0	-inf	0	0	-inf	family	Fervidobacteriaceae
2422	0	0	-inf	0	0	-inf	0	0	-inf	0	0	-inf	0	0	-inf	0	0	-inf	15	0	121.7598394126608	0	0	-inf	0	0	-inf	0	0	-inf	0	0	-inf	0	0	-inf	0	0	-inf	0	0	-inf	0	0	-inf	0	0	-inf	0	0	-inf	0	0	-inf	0	0	-inf	0	0	-inf	0	0	-inf	0	0	-inf	genus	Fervidobacterium
93466	0	0	-inf	0	0	-inf	0	0	-inf	0	0	-inf	0	0	-inf	0	0	-inf	15	15	121.7598394126608	0	0	-inf	0	0	-inf	0	0	-inf	0	0	-inf	0	0	-inf	0	0	-inf	0	0	-inf	0	0	-inf	0	0	-inf	0	0	-inf	0	0	-inf	0	0	-inf	0	0	-inf	0	0	-inf	0	0	-inf	species	Fervidobacterium pennivorans
1643947	0	0	-inf	0	0	-inf	0	0	-inf	0	0	-inf	0	0	-inf	0	0	-inf	0	0	-inf	0	0	-inf	0	0	-inf	8	0	42.875	0	0	-inf	0	0	-inf	0	0	-inf	0	0	-inf	0	0	-inf	0	0	-inf	0	0	-inf	0	0	-inf	0	0	-inf	0	0	-inf	0	0	-inf	0	0	-inf	order	Petrotogales
1643949	0	0	-inf	0	0	-inf	0	0	-inf	0	0	-inf	0	0	-inf	0	0	-inf	0	0	-inf	0	0	-inf	0	0	-inf	8	0	42.875	0	0	-inf	0	0	-inf	0	0	-inf	0	0	-inf	0	0	-inf	0	0	-inf	0	0	-inf	0	0	-inf	0	0	-inf	0	0	-inf	0	0	-inf	0	0	-inf	family	Petrotogaceae
160798	0	0	-inf	0	0	-inf	0	0	-inf	0	0	-inf	0	0	-inf	0	0	-inf	0	0	-inf	0	0	-inf	0	0	-inf	8	8	42.875	0	0	-inf	0	0	-inf	0	0	-inf	0	0	-inf	0	0	-inf	0	0	-inf	0	0	-inf	0	0	-inf	0	0	-inf	0	0	-inf	0	0	-inf	0	0	-inf	genus	Marinitoga
200930	0	0	-inf	0	0	-inf	0	0	-inf	0	0	-inf	0	0	-inf	0	0	-inf	0	0	-inf	0	0	-inf	0	0	-inf	6	0	42.833333333333336	0	0	-inf	0	0	-inf	0	0	-inf	0	0	-inf	0	0	-inf	0	0	-inf	0	0	-inf	0	0	-inf	0	0	-inf	0	0	-inf	0	0	-inf	0	0	-inf	phylum	Deferribacteres
68337	0	0	-inf	0	0	-inf	0	0	-inf	0	0	-inf	0	0	-inf	0	0	-inf	0	0	-inf	0	0	-inf	0	0	-inf	6	0	42.833333333333336	0	0	-inf	0	0	-inf	0	0	-inf	0	0	-inf	0	0	-inf	0	0	-inf	0	0	-inf	0	0	-inf	0	0	-inf	0	0	-inf	0	0	-inf	0	0	-inf	class	Deferribacteres
191393	0	0	-inf	0	0	-inf	0	0	-inf	0	0	-inf	0	0	-inf	0	0	-inf	0	0	-inf	0	0	-inf	0	0	-inf	6	6	42.833333333333336	0	0	-inf	0	0	-inf	0	0	-inf	0	0	-inf	0	0	-inf	0	0	-inf	0	0	-inf	0	0	-inf	0	0	-inf	0	0	-inf	0	0	-inf	0	0	-inf	order	Deferribacterales
203691	0	0	-inf	9	0	67.32067010877489	76	0	90.97643341835534	49	0	71.22980246986614	203	0	72.47697418920337	20	0	74.22877494951668	37	0	76.34796764961777	913	0	65.55108994147236	127	0	71.64939406571743	255	1	81.7339389415327	60	0	74.03041442433309	57	0	79.09795717646286	333718	3	77.64932738835915	306	0	80.69391698224679	13081	0	80.89134977385044	18	0	77.39368099409528	2525	0	89.46909209325436	43	0	51.660171427537485	87	0	81.00801772012959	126	0	71.17384372497536	78	0	68.2341695332049	13	0	65.95380651186093	phylum	Spirochaetes
203692	0	0	-inf	9	0	67.32067010877489	76	2	90.97643341835534	49	0	71.22980246986614	203	8	72.47697418920337	20	1	74.22877494951668	37	0	76.34796764961777	913	0	65.55108994147236	127	6	71.64939406571743	254	4	81.8943087798852	60	0	74.03041442433309	57	0	79.09795717646286	333715	5	77.64959992025662	306	2	80.69391698224679	13081	1	80.89134977385044	18	2	77.39368099409528	2525	0	89.46909209325436	43	4	51.660171427537485	87	0	81.00801772012959	126	0	71.17384372497536	78	1	68.2341695332049	13	2	65.95380651186093	class	Spirochaetia
136	0	0	-inf	9	0	67.32067010877489	0	0	-inf	43	0	68.10680101797122	195	3	72.57821774189773	19	0	71.01933400992739	37	0	76.34796764961777	913	2	65.55108994147236	121	1	71.88648672350743	243	5	82.89476648062366	42	2	67.79293030556374	42	0	70.90024377710213	333242	13	77.673092961222	291	2	79.93605445575356	13080	4	80.8941702134356	16	1	73.55488156825011	2208	9	92.84693837131954	26	0	56.93797582246584	87	0	81.00801772012959	126	0	71.17384372497536	77	9	68.54889900766211	11	1	62.00569709433615	order	Spirochaetales
137	0	0	-inf	0	0	-inf	0	0	-inf	0	0	-inf	0	0	-inf	0	0	-inf	0	0	-inf	0	0	-inf	0	0	-inf	0	0	-inf	0	0	-inf	0	0	-inf	0	0	-inf	0	0	-inf	7	7	46.0	0	0	-inf	0	0	-inf	0	0	-inf	0	0	-inf	0	0	-inf	0	0	-inf	0	0	-inf	family	Spirochaetaceae
2791015	0	0	-inf	0	0	-inf	0	0	-inf	0	0	-inf	0	0	-inf	0	0	-inf	0	0	-inf	7	0	41.714285714285715	0	0	-inf	0	0	-inf	0	0	-inf	0	0	-inf	0	0	-inf	0	0	-inf	0	0	-inf	0	0	-inf	0	0	-inf	0	0	-inf	0	0	-inf	0	0	-inf	0	0	-inf	0	0	-inf	family	Sphaerochaetaceae
399320	0	0	-inf	0	0	-inf	0	0	-inf	0	0	-inf	0	0	-inf	0	0	-inf	0	0	-inf	7	0	41.714285714285715	0	0	-inf	0	0	-inf	0	0	-inf	0	0	-inf	0	0	-inf	0	0	-inf	0	0	-inf	0	0	-inf	0	0	-inf	0	0	-inf	0	0	-inf	0	0	-inf	0	0	-inf	0	0	-inf	genus	Sphaerochaeta
1129264	0	0	-inf	0	0	-inf	0	0	-inf	0	0	-inf	0	0	-inf	0	0	-inf	0	0	-inf	7	7	41.714285714285715	0	0	-inf	0	0	-inf	0	0	-inf	0	0	-inf	0	0	-inf	0	0	-inf	0	0	-inf	0	0	-inf	0	0	-inf	0	0	-inf	0	0	-inf	0	0	-inf	0	0	-inf	0	0	-inf	species	Sphaerochaeta associata
2845253	0	0	-inf	9	0	67.32067010877489	0	0	-inf	43	0	68.10680101797122	192	0	72.55079406078154	19	1	71.01933400992739	37	0	76.34796764961777	904	0	65.75901008469498	120	0	72.14387411287	238	0	83.55642123861996	40	0	69.05757682084193	42	0	70.90024377710213	333229	3	77.67405251218693	289	1	80.19538416120628	13069	0	80.92111774109463	15	0	75.61945844291562	2199	0	93.01684398539042	26	0	56.93797582246584	87	0	81.00801772012959	126	0	71.17384372497536	68	1	70.47639949860138	10	0	64.01926103526088	family	Treponemataceae
157	0	0	-inf	9	9	67.32067010877489	0	0	-inf	43	21	68.10680101797122	192	8	72.55079406078154	18	18	71.68707478825668	37	6	76.34796764961777	904	67	65.75901008469498	120	2	72.14387411287	238	12	83.55642123861996	40	8	69.05757682084193	42	12	70.90024377710213	333226	1809	77.6742776511543	288	17	80.33495146732157	13069	78	80.92111774109463	15	15	75.61945844291562	2199	17	93.01684398539042	26	11	56.93797582246584	87	12	81.00801772012959	126	10	71.17384372497536	67	24	70.82679352096856	10	10	64.01926103526088	genus	Treponema
158	0	0	-inf	0	0	-inf	0	0	-inf	0	0	-inf	6	6	64.80668906838042	0	0	-inf	0	0	-inf	46	46	42.63917819039324	28	28	70.84933062914607	0	0	-inf	0	0	-inf	11	11	70.02843606660741	0	0	-inf	0	0	-inf	0	0	-inf	0	0	-inf	0	0	-inf	0	0	-inf	0	0	-inf	13	13	51.241317449618826	6	6	51.02777782536517	0	0	-inf	species	Treponema denticola
162	0	0	-inf	0	0	-inf	0	0	-inf	0	0	-inf	105	105	79.76129010029369	0	0	-inf	12	12	60.34797834470089	320	320	87.78297116876526	59	59	75.22583424681173	168	168	86.40061569112076	0	0	-inf	0	0	-inf	14	14	46.49202777580912	0	0	-inf	0	0	-inf	0	0	-inf	78	78	82.70315124995408	0	0	-inf	0	0	-inf	0	0	-inf	37	37	80.89280549294314	0	0	-inf	species	Treponema phagedenis
167	0	0	-inf	0	0	-inf	0	0	-inf	16	16	97.41983952130047	6	6	59.87187232319858	0	0	-inf	0	0	-inf	0	0	-inf	0	0	-inf	0	0	-inf	8	8	71.29137191629653	0	0	-inf	33031	17574	77.77348306699287	222	144	85.81566017933118	1183	622	77.59442464913612	0	0	-inf	2061	1482	93.6956657832742	15	15	65.85019552334106	6	6	81.83093445915028	0	0	-inf	0	0	-inf	0	0	-inf	species	Treponema succinifaciens
869209	0	0	-inf	0	0	-inf	0	0	-inf	0	0	-inf	0	0	-inf	0	0	-inf	0	0	-inf	0	0	-inf	0	0	-inf	0	0	-inf	0	0	-inf	0	0	-inf	15457	15457	73.02490238373463	78	78	81.29579045771597	561	561	76.39958114333642	0	0	-inf	579	579	89.39192275355602	0	0	-inf	0	0	-inf	0	0	-inf	0	0	-inf	0	0	-inf	strain	Treponema succinifaciens DSM 2489
69710	0	0	-inf	0	0	-inf	0	0	-inf	6	6	49.466350151391325	0	0	-inf	0	0	-inf	0	0	-inf	0	0	-inf	0	0	-inf	0	0	-inf	0	0	-inf	0	0	-inf	0	0	-inf	0	0	-inf	0	0	-inf	0	0	-inf	0	0	-inf	0	0	-inf	0	0	-inf	0	0	-inf	0	0	-inf	0	0	-inf	species	Treponema vincentii
77353	0	0	-inf	0	0	-inf	0	0	-inf	0	0	-inf	0	0	-inf	0	0	-inf	0	0	-inf	0	0	-inf	0	0	-inf	0	0	-inf	0	0	-inf	0	0	-inf	27	0	100.82873091793861	0	0	-inf	0	0	-inf	0	0	-inf	0	0	-inf	0	0	-inf	0	0	-inf	0	0	-inf	0	0	-inf	0	0	-inf	no_rank	environmental samples
162155	0	0	-inf	0	0	-inf	0	0	-inf	0	0	-inf	0	0	-inf	0	0	-inf	0	0	-inf	0	0	-inf	0	0	-inf	0	0	-inf	0	0	-inf	0	0	-inf	27	27	100.82873091793861	0	0	-inf	0	0	-inf	0	0	-inf	0	0	-inf	0	0	-inf	0	0	-inf	0	0	-inf	0	0	-inf	0	0	-inf	species	uncultured Treponema sp.
81028	0	0	-inf	0	0	-inf	0	0	-inf	0	0	-inf	0	0	-inf	0	0	-inf	0	0	-inf	0	0	-inf	0	0	-inf	0	0	-inf	0	0	-inf	0	0	-inf	6	0	44.59594684631049	0	0	-inf	0	0	-inf	0	0	-inf	0	0	-inf	0	0	-inf	0	0	-inf	0	0	-inf	0	0	-inf	0	0	-inf	species	Treponema brennaborense
906968	0	0	-inf	0	0	-inf	0	0	-inf	0	0	-inf	0	0	-inf	0	0	-inf	0	0	-inf	0	0	-inf	0	0	-inf	0	0	-inf	0	0	-inf	0	0	-inf	6	6	44.59594684631049	0	0	-inf	0	0	-inf	0	0	-inf	0	0	-inf	0	0	-inf	0	0	-inf	0	0	-inf	0	0	-inf	0	0	-inf	strain	Treponema brennaborense DSM 12168
221027	0	0	-inf	0	0	-inf	0	0	-inf	0	0	-inf	10	10	61.754715829547465	0	0	-inf	0	0	-inf	0	0	-inf	9	9	87.45970310189276	0	0	-inf	0	0	-inf	0	0	-inf	0	0	-inf	0	0	-inf	0	0	-inf	0	0	-inf	0	0	-inf	0	0	-inf	0	0	-inf	0	0	-inf	0	0	-inf	0	0	-inf	species	Treponema putidum
409322	0	0	-inf	0	0	-inf	0	0	-inf	0	0	-inf	17	17	54.134784375021724	0	0	-inf	19	19	88.48869814381322	463	432	56.38713799961945	0	0	-inf	15	15	76.73475177421992	0	0	-inf	0	0	-inf	0	0	-inf	0	0	-inf	0	0	-inf	0	0	-inf	9	9	55.437257609762725	0	0	-inf	0	0	-inf	83	45	75.06341733333652	0	0	-inf	0	0	-inf	species	Treponema pedis
1291379	0	0	-inf	0	0	-inf	0	0	-inf	0	0	-inf	0	0	-inf	0	0	-inf	0	0	-inf	31	31	62.48138359886707	0	0	-inf	0	0	-inf	0	0	-inf	0	0	-inf	0	0	-inf	0	0	-inf	0	0	-inf	0	0	-inf	0	0	-inf	0	0	-inf	0	0	-inf	38	38	78.82858250140245	0	0	-inf	0	0	-inf	strain	Treponema pedis str. T A4
744512	0	0	-inf	0	0	-inf	0	0	-inf	0	0	-inf	9	9	56.22222222222222	0	0	-inf	0	0	-inf	0	0	-inf	0	0	-inf	13	13	52.331637595499444	0	0	-inf	0	0	-inf	223	223	61.48206462356325	30	30	57.71937828029664	21	21	59.54735842725638	0	0	-inf	0	0	-inf	0	0	-inf	0	0	-inf	0	0	-inf	0	0	-inf	0	0	-inf	species	Treponema rectale
744515	0	0	-inf	0	0	-inf	0	0	-inf	0	0	-inf	0	0	-inf	0	0	-inf	0	0	-inf	0	0	-inf	0	0	-inf	0	0	-inf	0	0	-inf	0	0	-inf	169	169	67.58844604164848	0	0	-inf	0	0	-inf	0	0	-inf	0	0	-inf	0	0	-inf	0	0	-inf	0	0	-inf	0	0	-inf	0	0	-inf	species	Treponema ruminis
2638727	0	0	-inf	0	0	-inf	0	0	-inf	0	0	-inf	11	3	102.69517681148635	0	0	-inf	0	0	-inf	8	8	46.0	0	0	-inf	24	6	92.2593595953046	18	5	73.95687901991863	19	5	74.49178347738527	268524	0	77.24782353496177	19	1	74.75464800053744	11621	0	81.27348879861894	0	0	-inf	18	5	88.16873104619391	0	0	-inf	69	7	78.22830336924947	20	2	70.74284249290857	0	0	-inf	0	0	-inf	no_rank	unclassified Treponema
166	0	0	-inf	0	0	-inf	0	0	-inf	0	0	-inf	0	0	-inf	0	0	-inf	0	0	-inf	0	0	-inf	0	0	-inf	0	0	-inf	13	13	82.30571991089943	14	14	75.09599186216573	268524	268524	77.24782353496177	18	18	76.62990622278953	11621	11621	81.27348879861894	0	0	-inf	13	13	81.79782714728819	0	0	-inf	62	62	77.60305771567616	18	18	69.21426943656508	0	0	-inf	0	0	-inf	species	Treponema sp.
2563668	0	0	-inf	0	0	-inf	0	0	-inf	0	0	-inf	8	8	112.01991533511155	0	0	-inf	0	0	-inf	0	0	-inf	0	0	-inf	18	18	102.00170697761804	0	0	-inf	0	0	-inf	0	0	-inf	0	0	-inf	0	0	-inf	0	0	-inf	0	0	-inf	0	0	-inf	0	0	-inf	0	0	-inf	0	0	-inf	0	0	-inf	species	Treponema sp. OMZ 799
2787628	0	0	-inf	0	0	-inf	0	0	-inf	0	0	-inf	20	20	58.063009659627475	0	0	-inf	0	0	-inf	0	0	-inf	22	22	60.27373124769921	6	6	63.418426968188236	6	6	73.39124432764943	0	0	-inf	29423	29423	81.0906194099853	0	0	-inf	166	166	77.96826645425821	0	0	-inf	16	16	82.6290722536168	0	0	-inf	0	0	-inf	0	0	-inf	0	0	-inf	0	0	-inf	species	Treponema peruense
1643686	0	0	-inf	0	0	-inf	74	0	90.81974510910432	6	0	93.61131287511307	0	0	-inf	0	0	-inf	0	0	-inf	0	0	-inf	0	0	-inf	7	0	64.9608821856125	18	0	88.5845440347949	15	0	102.0515546946729	468	0	61.18246325832514	13	0	102.14974999563317	0	0	-inf	0	0	-inf	317	0	65.94138047821356	13	0	44.0	0	0	-inf	0	0	-inf	0	0	-inf	0	0	-inf	order	Brachyspirales
143786	0	0	-inf	0	0	-inf	74	0	90.81974510910432	6	0	93.61131287511307	0	0	-inf	0	0	-inf	0	0	-inf	0	0	-inf	0	0	-inf	7	0	64.9608821856125	18	0	88.5845440347949	15	0	102.0515546946729	468	0	61.18246325832514	13	0	102.14974999563317	0	0	-inf	0	0	-inf	317	0	65.94138047821356	13	0	44.0	0	0	-inf	0	0	-inf	0	0	-inf	0	0	-inf	family	Brachyspiraceae
29521	0	0	-inf	0	0	-inf	74	0	90.81974510910432	6	0	93.61131287511307	0	0	-inf	0	0	-inf	0	0	-inf	0	0	-inf	0	0	-inf	7	7	64.9608821856125	18	0	88.5845440347949	15	0	102.0515546946729	468	87	61.18246325832514	13	1	102.14974999563317	0	0	-inf	0	0	-inf	317	28	65.94138047821356	13	4	44.0	0	0	-inf	0	0	-inf	0	0	-inf	0	0	-inf	genus	Brachyspira
159	0	0	-inf	0	0	-inf	0	0	-inf	0	0	-inf	0	0	-inf	0	0	-inf	0	0	-inf	0	0	-inf	0	0	-inf	0	0	-inf	0	0	-inf	0	0	-inf	30	30	52.831462397849904	0	0	-inf	0	0	-inf	0	0	-inf	9	9	58.18423055008577	0	0	-inf	0	0	-inf	0	0	-inf	0	0	-inf	0	0	-inf	species	Brachyspira hyodysenteriae
29522	0	0	-inf	0	0	-inf	0	0	-inf	0	0	-inf	0	0	-inf	0	0	-inf	0	0	-inf	0	0	-inf	0	0	-inf	0	0	-inf	0	0	-inf	0	0	-inf	11	11	80.78542271082327	0	0	-inf	0	0	-inf	0	0	-inf	0	0	-inf	0	0	-inf	0	0	-inf	0	0	-inf	0	0	-inf	0	0	-inf	species	Brachyspira aalborgi
52584	0	0	-inf	0	0	-inf	74	74	90.81974510910432	6	6	93.61131287511307	0	0	-inf	0	0	-inf	0	0	-inf	0	0	-inf	0	0	-inf	0	0	-inf	18	18	88.5845440347949	15	15	102.0515546946729	290	126	60.65732300962382	12	12	107.3288958286026	0	0	-inf	0	0	-inf	272	123	66.28342721925753	0	0	-inf	0	0	-inf	0	0	-inf	0	0	-inf	0	0	-inf	species	Brachyspira pilosicoli
759914	0	0	-inf	0	0	-inf	0	0	-inf	0	0	-inf	0	0	-inf	0	0	-inf	0	0	-inf	0	0	-inf	0	0	-inf	0	0	-inf	0	0	-inf	0	0	-inf	19	19	50.39267752909833	0	0	-inf	0	0	-inf	0	0	-inf	22	22	65.7214030417467	0	0	-inf	0	0	-inf	0	0	-inf	0	0	-inf	0	0	-inf	strain	Brachyspira pilosicoli 95/1000
1042417	0	0	-inf	0	0	-inf	0	0	-inf	0	0	-inf	0	0	-inf	0	0	-inf	0	0	-inf	0	0	-inf	0	0	-inf	0	0	-inf	0	0	-inf	0	0	-inf	54	54	60.34736886895673	0	0	-inf	0	0	-inf	0	0	-inf	44	44	60.72413965187995	0	0	-inf	0	0	-inf	0	0	-inf	0	0	-inf	0	0	-inf	strain	Brachyspira pilosicoli P43/6/78
1133568	0	0	-inf	0	0	-inf	0	0	-inf	0	0	-inf	0	0	-inf	0	0	-inf	0	0	-inf	0	0	-inf	0	0	-inf	0	0	-inf	0	0	-inf	0	0	-inf	48	48	59.62618187007678	0	0	-inf	0	0	-inf	0	0	-inf	42	42	73.56189552512588	0	0	-inf	0	0	-inf	0	0	-inf	0	0	-inf	0	0	-inf	strain	Brachyspira pilosicoli B2904
1161918	0	0	-inf	0	0	-inf	0	0	-inf	0	0	-inf	0	0	-inf	0	0	-inf	0	0	-inf	0	0	-inf	0	0	-inf	0	0	-inf	0	0	-inf	0	0	-inf	43	43	68.30336857676303	0	0	-inf	0	0	-inf	0	0	-inf	41	41	64.5310776804448	0	0	-inf	0	0	-inf	0	0	-inf	0	0	-inf	0	0	-inf	strain	Brachyspira pilosicoli WesB
84377	0	0	-inf	0	0	-inf	0	0	-inf	0	0	-inf	0	0	-inf	0	0	-inf	0	0	-inf	0	0	-inf	0	0	-inf	0	0	-inf	0	0	-inf	0	0	-inf	18	0	53.41576386048635	0	0	-inf	0	0	-inf	0	0	-inf	0	0	-inf	0	0	-inf	0	0	-inf	0	0	-inf	0	0	-inf	0	0	-inf	species	Brachyspira intermedia
1045858	0	0	-inf	0	0	-inf	0	0	-inf	0	0	-inf	0	0	-inf	0	0	-inf	0	0	-inf	0	0	-inf	0	0	-inf	0	0	-inf	0	0	-inf	0	0	-inf	18	18	53.41576386048635	0	0	-inf	0	0	-inf	0	0	-inf	0	0	-inf	0	0	-inf	0	0	-inf	0	0	-inf	0	0	-inf	0	0	-inf	strain	Brachyspira intermedia PWS/A
84378	0	0	-inf	0	0	-inf	0	0	-inf	0	0	-inf	0	0	-inf	0	0	-inf	0	0	-inf	0	0	-inf	0	0	-inf	0	0	-inf	0	0	-inf	0	0	-inf	12	0	52.990671488623846	0	0	-inf	0	0	-inf	0	0	-inf	0	0	-inf	0	0	-inf	0	0	-inf	0	0	-inf	0	0	-inf	0	0	-inf	species	Brachyspira murdochii
526224	0	0	-inf	0	0	-inf	0	0	-inf	0	0	-inf	0	0	-inf	0	0	-inf	0	0	-inf	0	0	-inf	0	0	-inf	0	0	-inf	0	0	-inf	0	0	-inf	12	12	52.990671488623846	0	0	-inf	0	0	-inf	0	0	-inf	0	0	-inf	0	0	-inf	0	0	-inf	0	0	-inf	0	0	-inf	0	0	-inf	strain	Brachyspira murdochii DSM 12563
1287055	0	0	-inf	0	0	-inf	0	0	-inf	0	0	-inf	0	0	-inf	0	0	-inf	0	0	-inf	0	0	-inf	0	0	-inf	0	0	-inf	0	0	-inf	0	0	-inf	20	20	49.051555648566485	0	0	-inf	0	0	-inf	0	0	-inf	8	8	48.517068451849056	9	9	43.55555555555556	0	0	-inf	0	0	-inf	0	0	-inf	0	0	-inf	species	Brachyspira hampsonii
508458	0	0	-inf	0	0	-inf	88	1	93.16623108213548	0	0	-inf	0	0	-inf	0	0	-inf	0	0	-inf	0	0	-inf	7	1	51.0	437	0	89.9234265237977	0	0	-inf	0	0	-inf	16	2	47.49498386045289	6	0	59.329908193679294	6	6	53.82630177892634	0	0	-inf	0	0	-inf	0	0	-inf	0	0	-inf	6	0	50.631793341516946	59	2	83.68652980730579	0	0	-inf	phylum	Synergistetes
649775	0	0	-inf	0	0	-inf	87	0	93.73136017503359	0	0	-inf	0	0	-inf	0	0	-inf	0	0	-inf	0	0	-inf	6	0	52.666666666666664	437	0	89.9234265237977	0	0	-inf	0	0	-inf	14	0	48.20855298337473	6	0	59.329908193679294	0	0	-inf	0	0	-inf	0	0	-inf	0	0	-inf	0	0	-inf	6	0	50.631793341516946	57	0	85.14921506370247	0	0	-inf	class	Synergistia
649776	0	0	-inf	0	0	-inf	87	0	93.73136017503359	0	0	-inf	0	0	-inf	0	0	-inf	0	0	-inf	0	0	-inf	6	0	52.666666666666664	437	0	89.9234265237977	0	0	-inf	0	0	-inf	14	0	48.20855298337473	6	0	59.329908193679294	0	0	-inf	0	0	-inf	0	0	-inf	0	0	-inf	0	0	-inf	6	0	50.631793341516946	57	0	85.14921506370247	0	0	-inf	order	Synergistales
649777	0	0	-inf	0	0	-inf	87	0	93.73136017503359	0	0	-inf	0	0	-inf	0	0	-inf	0	0	-inf	0	0	-inf	6	6	52.666666666666664	437	4	89.9234265237977	0	0	-inf	0	0	-inf	14	6	48.20855298337473	6	6	59.329908193679294	0	0	-inf	0	0	-inf	0	0	-inf	0	0	-inf	0	0	-inf	6	0	50.631793341516946	57	6	85.14921506370247	0	0	-inf	family	Synergistaceae
638847	0	0	-inf	0	0	-inf	87	0	93.73136017503359	0	0	-inf	0	0	-inf	0	0	-inf	0	0	-inf	0	0	-inf	0	0	-inf	433	0	90.16467934632888	0	0	-inf	0	0	-inf	8	0	50.47973037421242	0	0	-inf	0	0	-inf	0	0	-inf	0	0	-inf	0	0	-inf	0	0	-inf	6	0	50.631793341516946	51	0	88.10209877156264	0	0	-inf	genus	Pyramidobacter
638849	0	0	-inf	0	0	-inf	87	87	93.73136017503359	0	0	-inf	0	0	-inf	0	0	-inf	0	0	-inf	0	0	-inf	0	0	-inf	433	433	90.16467934632888	0	0	-inf	0	0	-inf	8	8	50.47973037421242	0	0	-inf	0	0	-inf	0	0	-inf	0	0	-inf	0	0	-inf	0	0	-inf	6	6	50.631793341516946	51	51	88.10209877156264	0	0	-inf	species	Pyramidobacter piscolens
1783257	0	0	-inf	13	4	72.66330327203993	0	0	-inf	304	4	105.3234956298819	53	5	65.60020841672127	0	0	-inf	12	0	55.29299790029188	169	0	42.88736023827921	38	0	51.07228170925832	119	1	45.41078509093703	39	2	48.29414672183864	7	7	82.15281248948018	480	3	62.815303205281595	59	5	48.731603102683216	66	4	101.14579137530066	10	4	42.894995826374384	68	1	52.48404057709443	37	0	55.44612079676842	0	0	-inf	0	0	-inf	143	0	63.259751472406535	18	8	58.55834284343158	no_rank	PVC group
74201	0	0	-inf	9	0	85.9581047262799	0	0	-inf	294	1	107.49436282817722	39	1	71.37977041246737	0	0	-inf	12	0	55.29299790029188	141	7	42.5458431224765	22	0	52.85212295235528	60	0	47.741554778139154	19	2	53.91956432377406	0	0	-inf	87	10	61.228553003737126	28	9	53.78523426745274	53	1	115.23815529754422	6	6	41.99165971062398	22	4	45.5278872490876	22	1	61.2042852805278	0	0	-inf	0	0	-inf	34	4	52.13049495993837	10	1	72.70992294910889	phylum	Verrucomicrobia
203494	0	0	-inf	9	0	85.9581047262799	0	0	-inf	293	0	107.7247190153041	38	0	71.96871173911124	0	0	-inf	12	0	55.29299790029188	134	0	42.320625972158105	16	0	55.73416905948851	43	0	49.29054155089184	17	0	54.7336307148063	0	0	-inf	62	0	66.93700525208475	19	0	57.20981892045668	52	0	116.6658121301893	0	0	-inf	18	0	46.36741774888484	21	0	62.16639410341007	0	0	-inf	0	0	-inf	30	0	52.78122762126348	9	0	75.89991438789876	class	Verrucomicrobiae
48461	0	0	-inf	9	1	85.9581047262799	0	0	-inf	293	1	107.7247190153041	38	4	71.96871173911124	0	0	-inf	12	1	55.29299790029188	134	0	42.320625972158105	16	1	55.73416905948851	43	2	49.29054155089184	17	3	54.7336307148063	0	0	-inf	62	0	66.93700525208475	19	2	57.20981892045668	52	0	116.6658121301893	0	0	-inf	18	5	46.36741774888484	21	0	62.16639410341007	0	0	-inf	0	0	-inf	30	1	52.78122762126348	9	2	75.89991438789876	order	Verrucomicrobiales
48468	0	0	-inf	0	0	-inf	0	0	-inf	0	0	-inf	0	0	-inf	0	0	-inf	0	0	-inf	0	0	-inf	0	0	-inf	0	0	-inf	0	0	-inf	0	0	-inf	6	0	44.166666666666664	0	0	-inf	0	0	-inf	0	0	-inf	0	0	-inf	0	0	-inf	0	0	-inf	0	0	-inf	0	0	-inf	0	0	-inf	no_rank	environmental samples
710995	0	0	-inf	0	0	-inf	0	0	-inf	0	0	-inf	0	0	-inf	0	0	-inf	0	0	-inf	0	0	-inf	0	0	-inf	0	0	-inf	0	0	-inf	0	0	-inf	6	6	44.166666666666664	0	0	-inf	0	0	-inf	0	0	-inf	0	0	-inf	0	0	-inf	0	0	-inf	0	0	-inf	0	0	-inf	0	0	-inf	species	uncultured Verrucomicrobiales bacterium HF0010_05E02
203557	0	0	-inf	0	0	-inf	0	0	-inf	0	0	-inf	0	0	-inf	0	0	-inf	0	0	-inf	0	0	-inf	0	0	-inf	6	0	43.0	0	0	-inf	0	0	-inf	11	3	49.952681937114214	0	0	-inf	0	0	-inf	0	0	-inf	0	0	-inf	0	0	-inf	0	0	-inf	0	0	-inf	8	1	41.307382554436494	0	0	-inf	family	Verrucomicrobiaceae
518753	0	0	-inf	0	0	-inf	0	0	-inf	0	0	-inf	0	0	-inf	0	0	-inf	0	0	-inf	0	0	-inf	0	0	-inf	0	0	-inf	0	0	-inf	0	0	-inf	8	8	51.80993766353204	0	0	-inf	0	0	-inf	0	0	-inf	0	0	-inf	0	0	-inf	0	0	-inf	0	0	-inf	0	0	-inf	0	0	-inf	genus	Luteolibacter
1348508	0	0	-inf	0	0	-inf	0	0	-inf	0	0	-inf	0	0	-inf	0	0	-inf	0	0	-inf	0	0	-inf	0	0	-inf	0	0	-inf	0	0	-inf	0	0	-inf	0	0	-inf	0	0	-inf	0	0	-inf	0	0	-inf	0	0	-inf	0	0	-inf	0	0	-inf	0	0	-inf	7	0	41.06558006221314	0	0	-inf	genus	Roseimicrobium
2711230	0	0	-inf	0	0	-inf	0	0	-inf	0	0	-inf	0	0	-inf	0	0	-inf	0	0	-inf	0	0	-inf	0	0	-inf	0	0	-inf	0	0	-inf	0	0	-inf	0	0	-inf	0	0	-inf	0	0	-inf	0	0	-inf	0	0	-inf	0	0	-inf	0	0	-inf	0	0	-inf	7	0	41.06558006221314	0	0	-inf	no_rank	unclassified Roseimicrobium
2711231	0	0	-inf	0	0	-inf	0	0	-inf	0	0	-inf	0	0	-inf	0	0	-inf	0	0	-inf	0	0	-inf	0	0	-inf	0	0	-inf	0	0	-inf	0	0	-inf	0	0	-inf	0	0	-inf	0	0	-inf	0	0	-inf	0	0	-inf	0	0	-inf	0	0	-inf	0	0	-inf	7	7	41.06558006221314	0	0	-inf	species	Roseimicrobium sp. ORNL1
2911469	0	0	-inf	0	0	-inf	0	0	-inf	0	0	-inf	0	0	-inf	0	0	-inf	0	0	-inf	0	0	-inf	0	0	-inf	6	0	43.0	0	0	-inf	0	0	-inf	0	0	-inf	0	0	-inf	0	0	-inf	0	0	-inf	0	0	-inf	0	0	-inf	0	0	-inf	0	0	-inf	0	0	-inf	0	0	-inf	genus	Sulfuriroseicoccus
2707525	0	0	-inf	0	0	-inf	0	0	-inf	0	0	-inf	0	0	-inf	0	0	-inf	0	0	-inf	0	0	-inf	0	0	-inf	6	6	43.0	0	0	-inf	0	0	-inf	0	0	-inf	0	0	-inf	0	0	-inf	0	0	-inf	0	0	-inf	0	0	-inf	0	0	-inf	0	0	-inf	0	0	-inf	0	0	-inf	species	Sulfuriroseicoccus oceanibius
1647988	0	0	-inf	8	0	85.57786781706488	0	0	-inf	292	0	107.95665298453459	34	0	75.49444253194785	0	0	-inf	11	0	51.319634073045684	134	1	42.320625972158105	15	0	56.716446996787745	35	0	50.728379619667116	14	0	57.033694439407654	0	0	-inf	45	0	74.12477387379994	17	1	58.58744467580452	52	0	116.6658121301893	0	0	-inf	13	1	46.81642457537901	21	0	62.16639410341007	0	0	-inf	0	0	-inf	21	0	57.665608009638696	7	0	85.29988992729841	family	Akkermansiaceae
239934	0	0	-inf	8	0	85.57786781706488	0	0	-inf	292	1	107.95665298453459	34	1	75.49444253194785	0	0	-inf	11	3	51.319634073045684	133	57	42.338074287738245	15	0	56.716446996787745	35	0	50.728379619667116	14	2	57.033694439407654	0	0	-inf	45	5	74.12477387379994	16	0	59.6866599680423	52	0	116.6658121301893	0	0	-inf	12	5	47.3844599566606	21	0	62.16639410341007	0	0	-inf	0	0	-inf	21	1	57.665608009638696	7	0	85.29988992729841	genus	Akkermansia
239935	0	0	-inf	8	8	85.57786781706488	0	0	-inf	291	291	108.13176175767731	33	33	76.55502874297767	0	0	-inf	8	8	55.10632679437381	76	76	42.764233571036385	15	15	56.716446996787745	35	35	50.728379619667116	12	12	59.7059768459756	0	0	-inf	40	40	76.61537060802493	16	16	59.6866599680423	52	52	116.6658121301893	0	0	-inf	7	7	51.97484542267833	21	21	62.16639410341007	0	0	-inf	0	0	-inf	20	20	58.54888841012063	7	7	85.29988992729841	species	Akkermansia muciniphila
414999	0	0	-inf	0	0	-inf	0	0	-inf	0	0	-inf	0	0	-inf	0	0	-inf	0	0	-inf	0	0	-inf	6	0	45.166666666666664	17	0	43.8235294117647	0	0	-inf	0	0	-inf	15	0	44.6	0	0	-inf	0	0	-inf	0	0	-inf	0	0	-inf	0	0	-inf	0	0	-inf	0	0	-inf	0	0	-inf	0	0	-inf	class	Opitutae
415000	0	0	-inf	0	0	-inf	0	0	-inf	0	0	-inf	0	0	-inf	0	0	-inf	0	0	-inf	0	0	-inf	6	0	45.166666666666664	11	0	45.36363636363637	0	0	-inf	0	0	-inf	15	0	44.6	0	0	-inf	0	0	-inf	0	0	-inf	0	0	-inf	0	0	-inf	0	0	-inf	0	0	-inf	0	0	-inf	0	0	-inf	order	Opitutales
134623	0	0	-inf	0	0	-inf	0	0	-inf	0	0	-inf	0	0	-inf	0	0	-inf	0	0	-inf	0	0	-inf	6	6	45.166666666666664	11	4	45.36363636363637	0	0	-inf	0	0	-inf	15	9	44.6	0	0	-inf	0	0	-inf	0	0	-inf	0	0	-inf	0	0	-inf	0	0	-inf	0	0	-inf	0	0	-inf	0	0	-inf	family	Opitutaceae
278955	0	0	-inf	0	0	-inf	0	0	-inf	0	0	-inf	0	0	-inf	0	0	-inf	0	0	-inf	0	0	-inf	0	0	-inf	7	0	46.142857142857146	0	0	-inf	0	0	-inf	0	0	-inf	0	0	-inf	0	0	-inf	0	0	-inf	0	0	-inf	0	0	-inf	0	0	-inf	0	0	-inf	0	0	-inf	0	0	-inf	no_rank	unclassified Opitutaceae
794903	0	0	-inf	0	0	-inf	0	0	-inf	0	0	-inf	0	0	-inf	0	0	-inf	0	0	-inf	0	0	-inf	0	0	-inf	7	7	46.142857142857146	0	0	-inf	0	0	-inf	0	0	-inf	0	0	-inf	0	0	-inf	0	0	-inf	0	0	-inf	0	0	-inf	0	0	-inf	0	0	-inf	0	0	-inf	0	0	-inf	species	Opitutaceae bacterium TAV5
1961799	0	0	-inf	0	0	-inf	0	0	-inf	0	0	-inf	0	0	-inf	0	0	-inf	0	0	-inf	0	0	-inf	0	0	-inf	0	0	-inf	0	0	-inf	0	0	-inf	6	0	42.833333333333336	0	0	-inf	0	0	-inf	0	0	-inf	0	0	-inf	0	0	-inf	0	0	-inf	0	0	-inf	0	0	-inf	0	0	-inf	genus	Lacunisphaera
1838286	0	0	-inf	0	0	-inf	0	0	-inf	0	0	-inf	0	0	-inf	0	0	-inf	0	0	-inf	0	0	-inf	0	0	-inf	0	0	-inf	0	0	-inf	0	0	-inf	6	6	42.833333333333336	0	0	-inf	0	0	-inf	0	0	-inf	0	0	-inf	0	0	-inf	0	0	-inf	0	0	-inf	0	0	-inf	0	0	-inf	species	Lacunisphaera limnophila
415001	0	0	-inf	0	0	-inf	0	0	-inf	0	0	-inf	0	0	-inf	0	0	-inf	0	0	-inf	0	0	-inf	0	0	-inf	6	0	41.0	0	0	-inf	0	0	-inf	0	0	-inf	0	0	-inf	0	0	-inf	0	0	-inf	0	0	-inf	0	0	-inf	0	0	-inf	0	0	-inf	0	0	-inf	0	0	-inf	order	Puniceicoccales
415002	0	0	-inf	0	0	-inf	0	0	-inf	0	0	-inf	0	0	-inf	0	0	-inf	0	0	-inf	0	0	-inf	0	0	-inf	6	0	41.0	0	0	-inf	0	0	-inf	0	0	-inf	0	0	-inf	0	0	-inf	0	0	-inf	0	0	-inf	0	0	-inf	0	0	-inf	0	0	-inf	0	0	-inf	0	0	-inf	family	Puniceicoccaceae
2175957	0	0	-inf	0	0	-inf	0	0	-inf	0	0	-inf	0	0	-inf	0	0	-inf	0	0	-inf	0	0	-inf	0	0	-inf	6	0	41.0	0	0	-inf	0	0	-inf	0	0	-inf	0	0	-inf	0	0	-inf	0	0	-inf	0	0	-inf	0	0	-inf	0	0	-inf	0	0	-inf	0	0	-inf	0	0	-inf	genus	Ruficoccus
2621336	0	0	-inf	0	0	-inf	0	0	-inf	0	0	-inf	0	0	-inf	0	0	-inf	0	0	-inf	0	0	-inf	0	0	-inf	6	0	41.0	0	0	-inf	0	0	-inf	0	0	-inf	0	0	-inf	0	0	-inf	0	0	-inf	0	0	-inf	0	0	-inf	0	0	-inf	0	0	-inf	0	0	-inf	0	0	-inf	no_rank	unclassified Ruficoccus
2866311	0	0	-inf	0	0	-inf	0	0	-inf	0	0	-inf	0	0	-inf	0	0	-inf	0	0	-inf	0	0	-inf	0	0	-inf	6	6	41.0	0	0	-inf	0	0	-inf	0	0	-inf	0	0	-inf	0	0	-inf	0	0	-inf	0	0	-inf	0	0	-inf	0	0	-inf	0	0	-inf	0	0	-inf	0	0	-inf	species	Ruficoccus sp. ZRK36
134625	0	0	-inf	0	0	-inf	0	0	-inf	6	6	41.0	0	0	-inf	0	0	-inf	0	0	-inf	0	0	-inf	0	0	-inf	0	0	-inf	0	0	-inf	0	0	-inf	0	0	-inf	0	0	-inf	0	0	-inf	0	0	-inf	0	0	-inf	0	0	-inf	0	0	-inf	0	0	-inf	0	0	-inf	0	0	-inf	phylum	Kiritimatiellaeota
203682	0	0	-inf	0	0	-inf	0	0	-inf	0	0	-inf	9	9	45.77777777777778	0	0	-inf	0	0	-inf	28	4	44.607142857142854	16	4	48.625	58	5	43.006726536778565	18	6	42.94444444444444	0	0	-inf	67	18	45.98526594636213	19	10	45.26493144609016	9	9	43.55555555555556	0	0	-inf	14	0	44.357142857142854	7	7	50.43031332983139	0	0	-inf	0	0	-inf	21	5	44.42857142857143	0	0	-inf	phylum	Planctomycetota
203683	0	0	-inf	0	0	-inf	0	0	-inf	0	0	-inf	0	0	-inf	0	0	-inf	0	0	-inf	24	5	41.58333333333333	0	0	-inf	53	1	43.196040361002964	0	0	-inf	0	0	-inf	28	9	44.893314943080796	9	9	43.309431997655516	0	0	-inf	0	0	-inf	14	7	44.357142857142854	0	0	-inf	0	0	-inf	0	0	-inf	10	10	42.7	0	0	-inf	class	Planctomycetia
112	0	0	-inf	0	0	-inf	0	0	-inf	0	0	-inf	0	0	-inf	0	0	-inf	0	0	-inf	0	0	-inf	0	0	-inf	44	0	43.54545454545455	0	0	-inf	0	0	-inf	10	0	44.601281840626235	0	0	-inf	0	0	-inf	0	0	-inf	7	0	43.285714285714285	0	0	-inf	0	0	-inf	0	0	-inf	0	0	-inf	0	0	-inf	order	Planctomycetales
126	0	0	-inf	0	0	-inf	0	0	-inf	0	0	-inf	0	0	-inf	0	0	-inf	0	0	-inf	0	0	-inf	0	0	-inf	44	2	43.54545454545455	0	0	-inf	0	0	-inf	10	10	44.601281840626235	0	0	-inf	0	0	-inf	0	0	-inf	7	0	43.285714285714285	0	0	-inf	0	0	-inf	0	0	-inf	0	0	-inf	0	0	-inf	family	Planctomycetaceae
1649453	0	0	-inf	0	0	-inf	0	0	-inf	0	0	-inf	0	0	-inf	0	0	-inf	0	0	-inf	0	0	-inf	0	0	-inf	42	0	43.595238095238095	0	0	-inf	0	0	-inf	0	0	-inf	0	0	-inf	0	0	-inf	0	0	-inf	7	0	43.285714285714285	0	0	-inf	0	0	-inf	0	0	-inf	0	0	-inf	0	0	-inf	genus	Gimesia
122	0	0	-inf	0	0	-inf	0	0	-inf	0	0	-inf	0	0	-inf	0	0	-inf	0	0	-inf	0	0	-inf	0	0	-inf	42	42	43.595238095238095	0	0	-inf	0	0	-inf	0	0	-inf	0	0	-inf	0	0	-inf	0	0	-inf	7	7	43.285714285714285	0	0	-inf	0	0	-inf	0	0	-inf	0	0	-inf	0	0	-inf	species	Gimesia maris
2691354	0	0	-inf	0	0	-inf	0	0	-inf	0	0	-inf	0	0	-inf	0	0	-inf	0	0	-inf	19	0	40.8421052631579	0	0	-inf	8	1	41.298767391644596	0	0	-inf	0	0	-inf	0	0	-inf	0	0	-inf	0	0	-inf	0	0	-inf	0	0	-inf	0	0	-inf	0	0	-inf	0	0	-inf	0	0	-inf	0	0	-inf	order	Pirellulales
2691357	0	0	-inf	0	0	-inf	0	0	-inf	0	0	-inf	0	0	-inf	0	0	-inf	0	0	-inf	19	0	40.8421052631579	0	0	-inf	7	7	41.34144844759383	0	0	-inf	0	0	-inf	0	0	-inf	0	0	-inf	0	0	-inf	0	0	-inf	0	0	-inf	0	0	-inf	0	0	-inf	0	0	-inf	0	0	-inf	0	0	-inf	family	Pirellulaceae
2795973	0	0	-inf	0	0	-inf	0	0	-inf	0	0	-inf	0	0	-inf	0	0	-inf	0	0	-inf	19	0	40.8421052631579	0	0	-inf	0	0	-inf	0	0	-inf	0	0	-inf	0	0	-inf	0	0	-inf	0	0	-inf	0	0	-inf	0	0	-inf	0	0	-inf	0	0	-inf	0	0	-inf	0	0	-inf	0	0	-inf	genus	Stieleria
2527979	0	0	-inf	0	0	-inf	0	0	-inf	0	0	-inf	0	0	-inf	0	0	-inf	0	0	-inf	19	19	40.8421052631579	0	0	-inf	0	0	-inf	0	0	-inf	0	0	-inf	0	0	-inf	0	0	-inf	0	0	-inf	0	0	-inf	0	0	-inf	0	0	-inf	0	0	-inf	0	0	-inf	0	0	-inf	0	0	-inf	species	Stieleria neptunia
2691355	0	0	-inf	0	0	-inf	0	0	-inf	0	0	-inf	0	0	-inf	0	0	-inf	0	0	-inf	0	0	-inf	0	0	-inf	0	0	-inf	0	0	-inf	0	0	-inf	9	0	45.44444444444444	0	0	-inf	0	0	-inf	0	0	-inf	0	0	-inf	0	0	-inf	0	0	-inf	0	0	-inf	0	0	-inf	0	0	-inf	order	Gemmatales
1914233	0	0	-inf	0	0	-inf	0	0	-inf	0	0	-inf	0	0	-inf	0	0	-inf	0	0	-inf	0	0	-inf	0	0	-inf	0	0	-inf	0	0	-inf	0	0	-inf	9	9	45.44444444444444	0	0	-inf	0	0	-inf	0	0	-inf	0	0	-inf	0	0	-inf	0	0	-inf	0	0	-inf	0	0	-inf	0	0	-inf	family	Gemmataceae
473814	0	0	-inf	0	0	-inf	0	0	-inf	0	0	-inf	0	0	-inf	0	0	-inf	0	0	-inf	0	0	-inf	0	0	-inf	0	0	-inf	12	1	40.833333333333336	0	0	-inf	0	0	-inf	0	0	-inf	0	0	-inf	0	0	-inf	0	0	-inf	0	0	-inf	0	0	-inf	0	0	-inf	0	0	-inf	0	0	-inf	no_rank	unclassified Planctomycetota
2527975	0	0	-inf	0	0	-inf	0	0	-inf	0	0	-inf	0	0	-inf	0	0	-inf	0	0	-inf	0	0	-inf	0	0	-inf	0	0	-inf	11	11	40.90909090909091	0	0	-inf	0	0	-inf	0	0	-inf	0	0	-inf	0	0	-inf	0	0	-inf	0	0	-inf	0	0	-inf	0	0	-inf	0	0	-inf	0	0	-inf	species	Planctomycetes bacterium Pan216
666505	0	0	-inf	0	0	-inf	0	0	-inf	0	0	-inf	0	0	-inf	0	0	-inf	0	0	-inf	0	0	-inf	12	1	50.0	0	0	-inf	0	0	-inf	0	0	-inf	21	3	46.333333333333336	0	0	-inf	0	0	-inf	0	0	-inf	0	0	-inf	0	0	-inf	0	0	-inf	0	0	-inf	6	6	48.666666666666664	0	0	-inf	class	Phycisphaerae
666506	0	0	-inf	0	0	-inf	0	0	-inf	0	0	-inf	0	0	-inf	0	0	-inf	0	0	-inf	0	0	-inf	11	1	50.90909090909091	0	0	-inf	0	0	-inf	0	0	-inf	18	5	46.05555555555556	0	0	-inf	0	0	-inf	0	0	-inf	0	0	-inf	0	0	-inf	0	0	-inf	0	0	-inf	0	0	-inf	0	0	-inf	order	Phycisphaerales
666507	0	0	-inf	0	0	-inf	0	0	-inf	0	0	-inf	0	0	-inf	0	0	-inf	0	0	-inf	0	0	-inf	0	0	-inf	0	0	-inf	0	0	-inf	0	0	-inf	13	13	47.69230769230769	0	0	-inf	0	0	-inf	0	0	-inf	0	0	-inf	0	0	-inf	0	0	-inf	0	0	-inf	0	0	-inf	0	0	-inf	family	Phycisphaeraceae
1500946	0	0	-inf	0	0	-inf	0	0	-inf	0	0	-inf	0	0	-inf	0	0	-inf	0	0	-inf	0	0	-inf	10	0	52.0	0	0	-inf	0	0	-inf	0	0	-inf	0	0	-inf	0	0	-inf	0	0	-inf	0	0	-inf	0	0	-inf	0	0	-inf	0	0	-inf	0	0	-inf	0	0	-inf	0	0	-inf	no_rank	unclassified Phycisphaerales
2052180	0	0	-inf	0	0	-inf	0	0	-inf	0	0	-inf	0	0	-inf	0	0	-inf	0	0	-inf	0	0	-inf	10	10	52.0	0	0	-inf	0	0	-inf	0	0	-inf	0	0	-inf	0	0	-inf	0	0	-inf	0	0	-inf	0	0	-inf	0	0	-inf	0	0	-inf	0	0	-inf	0	0	-inf	0	0	-inf	species	Phycisphaerales bacterium
256845	0	0	-inf	0	0	-inf	0	0	-inf	0	0	-inf	0	0	-inf	0	0	-inf	0	0	-inf	0	0	-inf	0	0	-inf	0	0	-inf	0	0	-inf	0	0	-inf	323	1	66.8806458476897	7	0	43.02061801341711	0	0	-inf	0	0	-inf	31	1	61.43206424736603	8	0	44.0	0	0	-inf	0	0	-inf	88	2	72.05349581722989	0	0	-inf	phylum	Lentisphaerae
1313211	0	0	-inf	0	0	-inf	0	0	-inf	0	0	-inf	0	0	-inf	0	0	-inf	0	0	-inf	0	0	-inf	0	0	-inf	0	0	-inf	0	0	-inf	0	0	-inf	322	2	66.94238698386265	7	7	43.02061801341711	0	0	-inf	0	0	-inf	30	3	61.3464663889449	8	0	44.0	0	0	-inf	0	0	-inf	86	1	72.61287944088639	0	0	-inf	class	Lentisphaeria
278082	0	0	-inf	0	0	-inf	0	0	-inf	0	0	-inf	0	0	-inf	0	0	-inf	0	0	-inf	0	0	-inf	0	0	-inf	0	0	-inf	0	0	-inf	0	0	-inf	89	1	63.29103386683898	0	0	-inf	0	0	-inf	0	0	-inf	0	0	-inf	0	0	-inf	0	0	-inf	0	0	-inf	14	0	65.40074960491323	0	0	-inf	order	Victivallales
1674876	0	0	-inf	0	0	-inf	0	0	-inf	0	0	-inf	0	0	-inf	0	0	-inf	0	0	-inf	0	0	-inf	0	0	-inf	0	0	-inf	0	0	-inf	0	0	-inf	88	0	62.94206834259851	0	0	-inf	0	0	-inf	0	0	-inf	0	0	-inf	0	0	-inf	0	0	-inf	0	0	-inf	14	0	65.40074960491323	0	0	-inf	no_rank	unclassified Victivallales
2094242	0	0	-inf	0	0	-inf	0	0	-inf	0	0	-inf	0	0	-inf	0	0	-inf	0	0	-inf	0	0	-inf	0	0	-inf	0	0	-inf	0	0	-inf	0	0	-inf	88	88	62.94206834259851	0	0	-inf	0	0	-inf	0	0	-inf	0	0	-inf	0	0	-inf	0	0	-inf	0	0	-inf	14	14	65.40074960491323	0	0	-inf	species	Victivallales bacterium CCUG 44730
1368584	0	0	-inf	0	0	-inf	0	0	-inf	0	0	-inf	0	0	-inf	0	0	-inf	0	0	-inf	0	0	-inf	0	0	-inf	0	0	-inf	0	0	-inf	0	0	-inf	231	0	68.5391627474247	0	0	-inf	0	0	-inf	0	0	-inf	27	0	63.43650823248321	8	0	44.0	0	0	-inf	0	0	-inf	71	0	74.28305827390767	0	0	-inf	no_rank	unclassified Lentisphaeria
2053569	0	0	-inf	0	0	-inf	0	0	-inf	0	0	-inf	0	0	-inf	0	0	-inf	0	0	-inf	0	0	-inf	0	0	-inf	0	0	-inf	0	0	-inf	0	0	-inf	231	231	68.5391627474247	0	0	-inf	0	0	-inf	0	0	-inf	27	27	63.43650823248321	8	8	44.0	0	0	-inf	0	0	-inf	71	71	74.28305827390767	0	0	-inf	species	Lentisphaeria bacterium
1783270	24235	1	92.30183446569337	7136695	0	126.16375588814677	20273	1	110.95411940159141	1482932	3	120.87379914817011	283790	0	77.62928008973194	789	1	92.86846024856666	1612827	0	127.01252421234884	2286006	4	76.82248730637471	1218131	0	126.12416528921459	1365415	8	81.44834350789637	172782	4	76.60958938089836	608	1	79.41625049639784	638272	11	74.38558074631537	891421	1	74.8799558606578	579153	4	74.08650520291495	897653	0	78.64894849486599	857116	4	69.4847476212375	399962	1	71.38628434534951	3255	0	74.77568656687238	2039	0	79.800814505357	660790	10	81.89033669490813	803923	7	79.22641947510624	no_rank	FCB group
65842	0	0	-inf	8	0	41.0	0	0	-inf	0	0	-inf	0	0	-inf	0	0	-inf	0	0	-inf	0	0	-inf	0	0	-inf	0	0	-inf	0	0	-inf	0	0	-inf	0	0	-inf	0	0	-inf	0	0	-inf	0	0	-inf	0	0	-inf	0	0	-inf	0	0	-inf	0	0	-inf	0	0	-inf	0	0	-inf	phylum	Fibrobacteres
1805148	0	0	-inf	8	0	41.0	0	0	-inf	0	0	-inf	0	0	-inf	0	0	-inf	0	0	-inf	0	0	-inf	0	0	-inf	0	0	-inf	0	0	-inf	0	0	-inf	0	0	-inf	0	0	-inf	0	0	-inf	0	0	-inf	0	0	-inf	0	0	-inf	0	0	-inf	0	0	-inf	0	0	-inf	0	0	-inf	no_rank	unclassified Fibrobacteres
2052160	0	0	-inf	8	8	41.0	0	0	-inf	0	0	-inf	0	0	-inf	0	0	-inf	0	0	-inf	0	0	-inf	0	0	-inf	0	0	-inf	0	0	-inf	0	0	-inf	0	0	-inf	0	0	-inf	0	0	-inf	0	0	-inf	0	0	-inf	0	0	-inf	0	0	-inf	0	0	-inf	0	0	-inf	0	0	-inf	species	Fibrobacteres bacterium
68336	24234	3	92.30370381596431	7136687	1	126.16385135401869	20272	1	110.95682843623743	1482929	2	120.87395264263778	283790	6	77.62928008973194	788	0	92.93428316766382	1612827	0	127.01252421234884	2286002	1	76.8225456133881	1218131	1	126.12416528921459	1365407	2	81.44857390568112	172778	3	76.61021120982058	607	0	79.48118665866538	638253	3	74.38636668472755	891414	6	74.88014928321529	579149	4	74.0867233609724	897639	1	78.6494855540612	857112	3	69.48485372054597	399954	0	71.38683596437903	3255	0	74.77568656687238	2039	0	79.800814505357	660780	6	81.89091214321704	803916	2	79.22672619267719	no_rank	Bacteroidetes/Chlorobi group
976	24231	27	92.30856994247365	7136686	6260	126.16386328726773	20271	75	110.96023018397737	1482918	3417	120.87451883272992	283784	1300	77.62996291780024	788	4	92.93428316766382	1612827	4099	127.01252421234884	2286001	9723	76.82255559699948	1218130	1624	126.12422860278973	1365379	1054	81.4490547685546	172775	410	76.6107716533664	607	1	79.48118665866538	638243	449	74.38687254795965	891408	567	74.88035376970824	579139	329	74.08721178816106	897638	341	78.64952861093441	857098	1480	69.48506581758981	399947	264	71.38735014101397	3255	3	74.77568656687238	2039	1	79.800814505357	660774	716	81.89123652866932	803914	753	79.22681497112174	phylum	Bacteroidota
37452	0	0	-inf	0	0	-inf	0	0	-inf	0	0	-inf	0	0	-inf	0	0	-inf	0	0	-inf	7	0	65.14285714285714	0	0	-inf	0	0	-inf	0	0	-inf	0	0	-inf	0	0	-inf	0	0	-inf	0	0	-inf	0	0	-inf	9	9	68.12377314866126	0	0	-inf	0	0	-inf	0	0	-inf	0	0	-inf	0	0	-inf	no_rank	unclassified Bacteroidetes
1690483	0	0	-inf	0	0	-inf	0	0	-inf	0	0	-inf	0	0	-inf	0	0	-inf	0	0	-inf	7	7	65.14285714285714	0	0	-inf	0	0	-inf	0	0	-inf	0	0	-inf	0	0	-inf	0	0	-inf	0	0	-inf	0	0	-inf	0	0	-inf	0	0	-inf	0	0	-inf	0	0	-inf	0	0	-inf	0	0	-inf	species	Bacteroidetes bacterium UKL13-3
50742	0	0	-inf	13	0	73.53846153846153	0	0	-inf	32	0	58.48726052746135	14	0	78.51486805726522	0	0	-inf	0	0	-inf	18	0	78.61111111111111	0	0	-inf	91	3	83.87117886384	41	0	72.32613869583082	0	0	-inf	100	0	69.48737415552901	131	0	86.74173406071242	65	0	70.7869788436979	44	1	78.43386782594412	22	0	76.66327907714133	71	3	59.75912105563147	0	0	-inf	0	0	-inf	49	0	74.14435383461367	55	0	86.59639456926496	no_rank	environmental samples
40861	0	0	-inf	0	0	-inf	0	0	-inf	0	0	-inf	0	0	-inf	0	0	-inf	0	0	-inf	0	0	-inf	0	0	-inf	0	0	-inf	6	6	41.0	0	0	-inf	0	0	-inf	0	0	-inf	0	0	-inf	0	0	-inf	0	0	-inf	0	0	-inf	0	0	-inf	0	0	-inf	0	0	-inf	0	0	-inf	species	unidentified eubacterium clone ESH30-3
152509	0	0	-inf	13	13	73.53846153846153	0	0	-inf	32	32	58.48726052746135	14	14	78.51486805726522	0	0	-inf	0	0	-inf	18	18	78.61111111111111	0	0	-inf	88	88	85.35542359783454	35	35	77.69633390083038	0	0	-inf	100	100	69.48737415552901	131	131	86.74173406071242	65	65	70.7869788436979	43	43	79.23465544980328	22	22	76.66327907714133	68	68	60.58672933749756	0	0	-inf	0	0	-inf	49	49	74.14435383461367	55	55	86.59639456926496	species	uncultured Bacteroidetes bacterium
117743	299	0	90.67166551059957	318	0	66.99491600999617	49	0	66.14648268487022	124	0	59.58785251750533	876	0	78.9961036301662	29	0	79.67768728645686	127	0	90.17542344100934	3038	0	65.44543040058197	42	0	76.24501308209616	5326	0	63.52970270906265	107	0	52.71296079834252	386	0	78.2835233148709	170	1	50.409091157533474	153	0	47.264306054549145	123	0	46.90570069748586	66	0	59.816599067439256	2648	0	62.727245389700876	172	0	46.14846824048737	28	0	82.51258947556768	7	0	61.33686016589762	555	0	62.714984141384654	130	0	56.62549896917244	class	Flavobacteriia
200644	299	0	90.67166551059957	318	2	66.99491600999617	49	0	66.14648268487022	124	4	59.58785251750533	876	7	78.9961036301662	29	0	79.67768728645686	127	2	90.17542344100934	3038	3	65.44543040058197	42	8	76.24501308209616	5326	18	63.52970270906265	107	6	52.71296079834252	386	0	78.2835233148709	169	20	50.4706834129035	153	10	47.264306054549145	123	3	46.90570069748586	66	4	59.816599067439256	2648	7	62.727245389700876	172	21	46.14846824048737	28	0	82.51258947556768	7	0	61.33686016589762	555	9	62.714984141384654	130	3	56.62549896917244	order	Flavobacteriales
39782	0	0	-inf	0	0	-inf	0	0	-inf	0	0	-inf	0	0	-inf	0	0	-inf	0	0	-inf	0	0	-inf	0	0	-inf	23	0	67.47826086956522	0	0	-inf	0	0	-inf	6	0	50.166666666666664	8	0	53.125	0	0	-inf	0	0	-inf	15	0	63.60000000000001	0	0	-inf	0	0	-inf	0	0	-inf	9	0	53.111111111111114	0	0	-inf	family	Blattabacteriaceae
34098	0	0	-inf	0	0	-inf	0	0	-inf	0	0	-inf	0	0	-inf	0	0	-inf	0	0	-inf	0	0	-inf	0	0	-inf	23	0	67.47826086956522	0	0	-inf	0	0	-inf	6	6	50.166666666666664	8	0	53.125	0	0	-inf	0	0	-inf	15	1	63.60000000000001	0	0	-inf	0	0	-inf	0	0	-inf	9	2	53.111111111111114	0	0	-inf	genus	Blattabacterium
1653831	0	0	-inf	0	0	-inf	0	0	-inf	0	0	-inf	0	0	-inf	0	0	-inf	0	0	-inf	0	0	-inf	0	0	-inf	23	23	67.47826086956522	0	0	-inf	0	0	-inf	0	0	-inf	8	8	53.125	0	0	-inf	0	0	-inf	14	14	65.28571428571429	0	0	-inf	0	0	-inf	0	0	-inf	7	7	55.714285714285715	0	0	-inf	species	Blattabacterium cuenoti
49546	291	2	91.32934646138081	42	8	49.805287375092725	8	8	46.74162969958594	75	21	53.81799391532107	105	39	52.35962845236869	21	0	74.72846888932875	10	10	63.2	172	13	64.92969518842608	16	16	67.47468421881932	314	83	48.58313257668786	86	30	54.45002702783943	320	3	77.28466662825325	99	42	48.41974164239547	99	50	46.14284375710301	92	46	44.970138843862536	26	20	48.45654068019572	352	45	59.90279262829825	113	19	45.287581908574005	22	1	82.89103272002336	7	7	61.33686016589762	86	32	56.79626636962701	55	20	44.26729910234382	family	Flavobacteriaceae
237	10	10	49.3	8	8	61.0	0	0	-inf	16	5	48.0	23	8	56.31366502151056	0	0	-inf	0	0	-inf	41	41	72.85853922912997	0	0	-inf	34	20	44.588235294117645	24	12	48.068879065157866	0	0	-inf	25	15	49.298362417419675	18	6	44.68929716300876	15	15	41.8	0	0	-inf	37	18	51.268693093026336	39	28	44.81551632636666	0	0	-inf	0	0	-inf	21	8	48.59313543441503	16	3	43.78448662243736	genus	Flavobacterium
196869	0	0	-inf	0	0	-inf	0	0	-inf	11	2	46.18181818181818	7	7	44.0	0	0	-inf	0	0	-inf	0	0	-inf	0	0	-inf	7	7	41.714285714285715	12	12	50.166666666666664	0	0	-inf	10	10	48.34590604354919	12	12	46.61727907784647	0	0	-inf	0	0	-inf	19	19	47.421052631578945	11	11	42.671237456900755	0	0	-inf	0	0	-inf	13	13	46.727372624824284	13	7	44.503983535307526	no_rank	unclassified Flavobacterium
2986829	0	0	-inf	0	0	-inf	0	0	-inf	0	0	-inf	0	0	-inf	0	0	-inf	0	0	-inf	0	0	-inf	0	0	-inf	0	0	-inf	0	0	-inf	0	0	-inf	0	0	-inf	0	0	-inf	0	0	-inf	0	0	-inf	0	0	-inf	0	0	-inf	0	0	-inf	0	0	-inf	0	0	-inf	6	6	41.0	species	Flavobacterium sp. N2038
3003257	0	0	-inf	0	0	-inf	0	0	-inf	9	9	47.0	0	0	-inf	0	0	-inf	0	0	-inf	0	0	-inf	0	0	-inf	0	0	-inf	0	0	-inf	0	0	-inf	0	0	-inf	0	0	-inf	0	0	-inf	0	0	-inf	0	0	-inf	0	0	-inf	0	0	-inf	0	0	-inf	0	0	-inf	0	0	-inf	species	Flavobacterium sp. IMCC34774
2906076	0	0	-inf	0	0	-inf	0	0	-inf	0	0	-inf	8	8	47.5	0	0	-inf	0	0	-inf	0	0	-inf	0	0	-inf	7	7	48.0	0	0	-inf	0	0	-inf	0	0	-inf	0	0	-inf	0	0	-inf	0	0	-inf	0	0	-inf	0	0	-inf	0	0	-inf	0	0	-inf	0	0	-inf	0	0	-inf	species	Flavobacterium covae
1016	279	27	93.16071620165525	18	9	51.934559430771905	0	0	-inf	0	0	-inf	17	8	65.2674524708217	21	12	74.72846888932875	0	0	-inf	96	2	69.13229356996705	0	0	-inf	76	4	52.2839041729658	26	12	66.30944817623741	317	46	77.29682435659635	16	16	51.35969479080399	12	12	43.38857027728841	0	0	-inf	0	0	-inf	217	17	67.92171079128256	17	1	43.56917456756624	21	15	82.50489142097686	0	0	-inf	33	24	73.18761877239588	0	0	-inf	genus	Capnocytophaga
1017	23	23	84.02836323228009	0	0	-inf	0	0	-inf	0	0	-inf	0	0	-inf	9	9	75.47416940790848	0	0	-inf	0	0	-inf	0	0	-inf	0	0	-inf	0	0	-inf	16	16	77.43032587511765	0	0	-inf	0	0	-inf	0	0	-inf	0	0	-inf	0	0	-inf	0	0	-inf	6	6	66.70086766679228	0	0	-inf	0	0	-inf	0	0	-inf	species	Capnocytophaga gingivalis
1018	28	28	87.62318098460693	0	0	-inf	0	0	-inf	0	0	-inf	0	0	-inf	0	0	-inf	0	0	-inf	0	0	-inf	0	0	-inf	0	0	-inf	7	7	72.79702072532497	30	30	72.83996532840324	0	0	-inf	0	0	-inf	0	0	-inf	0	0	-inf	7	7	69.46857342378267	0	0	-inf	0	0	-inf	0	0	-inf	0	0	-inf	0	0	-inf	species	Capnocytophaga ochracea
1019	144	144	99.11508436950902	0	0	-inf	0	0	-inf	0	0	-inf	9	9	71.34751100104705	0	0	-inf	0	0	-inf	7	7	97.6340164415721	0	0	-inf	17	17	71.61137473070795	7	7	65.31098861547953	85	85	87.11077099971763	0	0	-inf	0	0	-inf	0	0	-inf	0	0	-inf	76	76	77.32575833758617	16	16	43.4901937417671	0	0	-inf	0	0	-inf	0	0	-inf	0	0	-inf	species	Capnocytophaga sputigena
28188	0	0	-inf	0	0	-inf	0	0	-inf	0	0	-inf	0	0	-inf	0	0	-inf	0	0	-inf	0	0	-inf	0	0	-inf	0	0	-inf	0	0	-inf	0	0	-inf	0	0	-inf	0	0	-inf	0	0	-inf	0	0	-inf	0	0	-inf	0	0	-inf	0	0	-inf	0	0	-inf	9	9	57.524695426278846	0	0	-inf	species	Capnocytophaga canimorsus
28189	0	0	-inf	9	9	40.77777777777778	0	0	-inf	0	0	-inf	0	0	-inf	0	0	-inf	0	0	-inf	0	0	-inf	0	0	-inf	0	0	-inf	0	0	-inf	0	0	-inf	0	0	-inf	0	0	-inf	0	0	-inf	0	0	-inf	0	0	-inf	0	0	-inf	0	0	-inf	0	0	-inf	0	0	-inf	0	0	-inf	species	Capnocytophaga cynodegmi
327575	12	12	83.5370564766393	0	0	-inf	0	0	-inf	0	0	-inf	0	0	-inf	0	0	-inf	0	0	-inf	0	0	-inf	0	0	-inf	0	0	-inf	0	0	-inf	45	45	68.1255915103223	0	0	-inf	0	0	-inf	0	0	-inf	0	0	-inf	0	0	-inf	0	0	-inf	0	0	-inf	0	0	-inf	0	0	-inf	0	0	-inf	species	Capnocytophaga leadbetteri
1848904	0	0	-inf	0	0	-inf	0	0	-inf	0	0	-inf	0	0	-inf	0	0	-inf	0	0	-inf	29	29	50.701451003483356	0	0	-inf	55	55	46.91242448587938	0	0	-inf	0	0	-inf	0	0	-inf	0	0	-inf	0	0	-inf	0	0	-inf	72	72	50.39933415920227	0	0	-inf	0	0	-inf	0	0	-inf	0	0	-inf	0	0	-inf	species	Capnocytophaga stomatis
2640652	34	13	83.99522845333608	0	0	-inf	0	0	-inf	0	0	-inf	0	0	-inf	0	0	-inf	0	0	-inf	58	0	75.43247459890544	0	0	-inf	0	0	-inf	0	0	-inf	73	17	72.06513943607848	0	0	-inf	0	0	-inf	0	0	-inf	0	0	-inf	45	1	75.69988123591462	0	0	-inf	0	0	-inf	0	0	-inf	0	0	-inf	0	0	-inf	no_rank	unclassified Capnocytophaga
1705617	9	9	88.85437811781671	0	0	-inf	0	0	-inf	0	0	-inf	0	0	-inf	0	0	-inf	0	0	-inf	0	0	-inf	0	0	-inf	0	0	-inf	0	0	-inf	0	0	-inf	0	0	-inf	0	0	-inf	0	0	-inf	0	0	-inf	0	0	-inf	0	0	-inf	0	0	-inf	0	0	-inf	0	0	-inf	0	0	-inf	species	Capnocytophaga sp. oral taxon 323
2545799	12	12	71.22889291700946	0	0	-inf	0	0	-inf	0	0	-inf	0	0	-inf	0	0	-inf	0	0	-inf	58	58	75.43247459890544	0	0	-inf	0	0	-inf	0	0	-inf	56	56	69.72403653067984	0	0	-inf	0	0	-inf	0	0	-inf	0	0	-inf	44	44	76.43659964474308	0	0	-inf	0	0	-inf	0	0	-inf	0	0	-inf	0	0	-inf	species	Capnocytophaga sp. FDAARGOS_737
2708117	11	11	82.30573888346983	0	0	-inf	0	0	-inf	0	0	-inf	0	0	-inf	0	0	-inf	0	0	-inf	0	0	-inf	0	0	-inf	0	0	-inf	0	0	-inf	22	22	76.3657463026311	0	0	-inf	0	0	-inf	0	0	-inf	0	0	-inf	0	0	-inf	0	0	-inf	0	0	-inf	0	0	-inf	0	0	-inf	0	0	-inf	species	Capnocytophaga endodontalis
52959	0	0	-inf	0	0	-inf	0	0	-inf	0	0	-inf	0	0	-inf	0	0	-inf	0	0	-inf	0	0	-inf	0	0	-inf	9	3	42.44444444444444	6	6	41.833333333333336	0	0	-inf	10	2	44.40644491340181	11	3	42.72727272727273	7	1	44.142857142857146	0	0	-inf	7	7	42.285714285714285	21	0	44.36153727661881	0	0	-inf	0	0	-inf	0	0	-inf	11	0	43.68550633887143	genus	Polaribacter
97843	0	0	-inf	0	0	-inf	0	0	-inf	0	0	-inf	0	0	-inf	0	0	-inf	0	0	-inf	0	0	-inf	0	0	-inf	6	0	42.166666666666664	0	0	-inf	0	0	-inf	8	0	42.88305614175226	8	0	43.625	6	0	43.166666666666664	0	0	-inf	0	0	-inf	21	0	44.36153727661881	0	0	-inf	0	0	-inf	0	0	-inf	11	0	43.68550633887143	no_rank	environmental samples
174711	0	0	-inf	0	0	-inf	0	0	-inf	0	0	-inf	0	0	-inf	0	0	-inf	0	0	-inf	0	0	-inf	0	0	-inf	6	6	42.166666666666664	0	0	-inf	0	0	-inf	8	8	42.88305614175226	8	8	43.625	6	6	43.166666666666664	0	0	-inf	0	0	-inf	21	21	44.36153727661881	0	0	-inf	0	0	-inf	0	0	-inf	11	11	43.68550633887143	species	uncultured Polaribacter sp.
61432	0	0	-inf	0	0	-inf	0	0	-inf	0	0	-inf	0	0	-inf	0	0	-inf	0	0	-inf	12	2	42.416666666666664	0	0	-inf	12	3	42.333333333333336	0	0	-inf	0	0	-inf	0	0	-inf	0	0	-inf	0	0	-inf	0	0	-inf	6	6	48.333333333333336	0	0	-inf	0	0	-inf	0	0	-inf	0	0	-inf	0	0	-inf	no_rank	unclassified Flavobacteriaceae
1150389	0	0	-inf	0	0	-inf	0	0	-inf	0	0	-inf	0	0	-inf	0	0	-inf	0	0	-inf	10	10	42.8	0	0	-inf	9	9	43.111111111111114	0	0	-inf	0	0	-inf	0	0	-inf	0	0	-inf	0	0	-inf	0	0	-inf	0	0	-inf	0	0	-inf	0	0	-inf	0	0	-inf	0	0	-inf	0	0	-inf	species	Flavobacteriaceae bacterium UJ101
76831	0	0	-inf	0	0	-inf	0	0	-inf	9	0	112.70550484989779	0	0	-inf	0	0	-inf	0	0	-inf	10	0	43.06049258674363	0	0	-inf	0	0	-inf	0	0	-inf	0	0	-inf	0	0	-inf	0	0	-inf	0	0	-inf	0	0	-inf	0	0	-inf	0	0	-inf	0	0	-inf	0	0	-inf	0	0	-inf	0	0	-inf	genus	Myroides
76832	0	0	-inf	0	0	-inf	0	0	-inf	9	9	112.70550484989779	0	0	-inf	0	0	-inf	0	0	-inf	0	0	-inf	0	0	-inf	0	0	-inf	0	0	-inf	0	0	-inf	0	0	-inf	0	0	-inf	0	0	-inf	0	0	-inf	0	0	-inf	0	0	-inf	0	0	-inf	0	0	-inf	0	0	-inf	0	0	-inf	species	Myroides odoratimimus
480520	0	0	-inf	0	0	-inf	0	0	-inf	0	0	-inf	0	0	-inf	0	0	-inf	0	0	-inf	10	10	43.06049258674363	0	0	-inf	0	0	-inf	0	0	-inf	0	0	-inf	0	0	-inf	0	0	-inf	0	0	-inf	0	0	-inf	0	0	-inf	0	0	-inf	0	0	-inf	0	0	-inf	0	0	-inf	0	0	-inf	species	Myroides profundi
104267	0	0	-inf	0	0	-inf	0	0	-inf	0	0	-inf	6	6	54.166666666666664	0	0	-inf	0	0	-inf	0	0	-inf	0	0	-inf	0	0	-inf	0	0	-inf	0	0	-inf	0	0	-inf	0	0	-inf	0	0	-inf	0	0	-inf	0	0	-inf	0	0	-inf	0	0	-inf	0	0	-inf	0	0	-inf	0	0	-inf	genus	Tenacibaculum
111500	0	0	-inf	0	0	-inf	0	0	-inf	6	0	48.0	0	0	-inf	0	0	-inf	0	0	-inf	0	0	-inf	0	0	-inf	9	3	41.725212437175685	0	0	-inf	0	0	-inf	0	0	-inf	0	0	-inf	0	0	-inf	0	0	-inf	9	3	43.55555555555556	0	0	-inf	0	0	-inf	0	0	-inf	0	0	-inf	0	0	-inf	genus	Muricauda
516051	0	0	-inf	0	0	-inf	0	0	-inf	0	0	-inf	0	0	-inf	0	0	-inf	0	0	-inf	0	0	-inf	0	0	-inf	6	6	40.0	0	0	-inf	0	0	-inf	0	0	-inf	0	0	-inf	0	0	-inf	0	0	-inf	6	6	42.333333333333336	0	0	-inf	0	0	-inf	0	0	-inf	0	0	-inf	0	0	-inf	species	Muricauda lutaonensis
2615049	0	0	-inf	0	0	-inf	0	0	-inf	6	0	48.0	0	0	-inf	0	0	-inf	0	0	-inf	0	0	-inf	0	0	-inf	0	0	-inf	0	0	-inf	0	0	-inf	0	0	-inf	0	0	-inf	0	0	-inf	0	0	-inf	0	0	-inf	0	0	-inf	0	0	-inf	0	0	-inf	0	0	-inf	0	0	-inf	no_rank	unclassified Muricauda
2908843	0	0	-inf	0	0	-inf	0	0	-inf	6	6	48.0	0	0	-inf	0	0	-inf	0	0	-inf	0	0	-inf	0	0	-inf	0	0	-inf	0	0	-inf	0	0	-inf	0	0	-inf	0	0	-inf	0	0	-inf	0	0	-inf	0	0	-inf	0	0	-inf	0	0	-inf	0	0	-inf	0	0	-inf	0	0	-inf	species	Muricauda sp. SCSIO 65647
143222	0	0	-inf	0	0	-inf	0	0	-inf	0	0	-inf	0	0	-inf	0	0	-inf	0	0	-inf	0	0	-inf	0	0	-inf	23	0	63.30434782608695	0	0	-inf	0	0	-inf	0	0	-inf	0	0	-inf	0	0	-inf	0	0	-inf	0	0	-inf	0	0	-inf	0	0	-inf	0	0	-inf	0	0	-inf	0	0	-inf	genus	Salegentibacter
2633436	0	0	-inf	0	0	-inf	0	0	-inf	0	0	-inf	0	0	-inf	0	0	-inf	0	0	-inf	0	0	-inf	0	0	-inf	23	0	63.30434782608695	0	0	-inf	0	0	-inf	0	0	-inf	0	0	-inf	0	0	-inf	0	0	-inf	0	0	-inf	0	0	-inf	0	0	-inf	0	0	-inf	0	0	-inf	0	0	-inf	no_rank	unclassified Salegentibacter
1903072	0	0	-inf	0	0	-inf	0	0	-inf	0	0	-inf	0	0	-inf	0	0	-inf	0	0	-inf	0	0	-inf	0	0	-inf	23	23	63.30434782608695	0	0	-inf	0	0	-inf	0	0	-inf	0	0	-inf	0	0	-inf	0	0	-inf	0	0	-inf	0	0	-inf	0	0	-inf	0	0	-inf	0	0	-inf	0	0	-inf	species	Salegentibacter sp.
153265	0	0	-inf	0	0	-inf	0	0	-inf	0	0	-inf	0	0	-inf	0	0	-inf	0	0	-inf	0	0	-inf	0	0	-inf	0	0	-inf	0	0	-inf	0	0	-inf	0	0	-inf	0	0	-inf	8	2	41.5	0	0	-inf	0	0	-inf	0	0	-inf	0	0	-inf	0	0	-inf	0	0	-inf	0	0	-inf	genus	Aequorivita
2615031	0	0	-inf	0	0	-inf	0	0	-inf	0	0	-inf	0	0	-inf	0	0	-inf	0	0	-inf	0	0	-inf	0	0	-inf	0	0	-inf	0	0	-inf	0	0	-inf	0	0	-inf	0	0	-inf	6	0	41.0	0	0	-inf	0	0	-inf	0	0	-inf	0	0	-inf	0	0	-inf	0	0	-inf	0	0	-inf	no_rank	unclassified Aequorivita
2494375	0	0	-inf	0	0	-inf	0	0	-inf	0	0	-inf	0	0	-inf	0	0	-inf	0	0	-inf	0	0	-inf	0	0	-inf	0	0	-inf	0	0	-inf	0	0	-inf	0	0	-inf	0	0	-inf	6	6	41.0	0	0	-inf	0	0	-inf	0	0	-inf	0	0	-inf	0	0	-inf	0	0	-inf	0	0	-inf	species	Aequorivita sp. H23M31
225842	0	0	-inf	0	0	-inf	0	0	-inf	0	0	-inf	0	0	-inf	0	0	-inf	0	0	-inf	0	0	-inf	0	0	-inf	0	0	-inf	0	0	-inf	0	0	-inf	0	0	-inf	0	0	-inf	0	0	-inf	0	0	-inf	7	0	42.714285714285715	0	0	-inf	0	0	-inf	0	0	-inf	0	0	-inf	0	0	-inf	genus	Formosa
2644710	0	0	-inf	0	0	-inf	0	0	-inf	0	0	-inf	0	0	-inf	0	0	-inf	0	0	-inf	0	0	-inf	0	0	-inf	0	0	-inf	0	0	-inf	0	0	-inf	0	0	-inf	0	0	-inf	0	0	-inf	0	0	-inf	7	0	42.714285714285715	0	0	-inf	0	0	-inf	0	0	-inf	0	0	-inf	0	0	-inf	no_rank	unclassified Formosa
1336795	0	0	-inf	0	0	-inf	0	0	-inf	0	0	-inf	0	0	-inf	0	0	-inf	0	0	-inf	0	0	-inf	0	0	-inf	0	0	-inf	0	0	-inf	0	0	-inf	0	0	-inf	0	0	-inf	0	0	-inf	0	0	-inf	7	7	42.714285714285715	0	0	-inf	0	0	-inf	0	0	-inf	0	0	-inf	0	0	-inf	species	Formosa sp. Hel3_A1_48
252356	0	0	-inf	8	1	40.125	0	0	-inf	0	0	-inf	13	2	47.61538461538461	0	0	-inf	0	0	-inf	0	0	-inf	0	0	-inf	68	1	47.661764705882355	0	0	-inf	0	0	-inf	0	0	-inf	0	0	-inf	0	0	-inf	0	0	-inf	18	4	47.8676280051872	0	0	-inf	0	0	-inf	0	0	-inf	0	0	-inf	0	0	-inf	genus	Maribacter
1178778	0	0	-inf	0	0	-inf	0	0	-inf	0	0	-inf	11	11	48.81818181818182	0	0	-inf	0	0	-inf	0	0	-inf	0	0	-inf	67	67	47.76119402985075	0	0	-inf	0	0	-inf	0	0	-inf	0	0	-inf	0	0	-inf	0	0	-inf	14	14	49.25837886381212	0	0	-inf	0	0	-inf	0	0	-inf	0	0	-inf	0	0	-inf	species	Maribacter cobaltidurans
2615042	0	0	-inf	7	0	40.0	0	0	-inf	0	0	-inf	0	0	-inf	0	0	-inf	0	0	-inf	0	0	-inf	0	0	-inf	0	0	-inf	0	0	-inf	0	0	-inf	0	0	-inf	0	0	-inf	0	0	-inf	0	0	-inf	0	0	-inf	0	0	-inf	0	0	-inf	0	0	-inf	0	0	-inf	0	0	-inf	no_rank	unclassified Maribacter
2496865	0	0	-inf	7	7	40.0	0	0	-inf	0	0	-inf	0	0	-inf	0	0	-inf	0	0	-inf	0	0	-inf	0	0	-inf	0	0	-inf	0	0	-inf	0	0	-inf	0	0	-inf	0	0	-inf	0	0	-inf	0	0	-inf	0	0	-inf	0	0	-inf	0	0	-inf	0	0	-inf	0	0	-inf	0	0	-inf	species	Maribacter sp. MJ134
326319	0	0	-inf	0	0	-inf	0	0	-inf	23	0	42.52173913043478	0	0	-inf	0	0	-inf	0	0	-inf	0	0	-inf	0	0	-inf	0	0	-inf	0	0	-inf	0	0	-inf	0	0	-inf	0	0	-inf	0	0	-inf	0	0	-inf	0	0	-inf	0	0	-inf	0	0	-inf	0	0	-inf	0	0	-inf	0	0	-inf	genus	Dokdonia
2615033	0	0	-inf	0	0	-inf	0	0	-inf	23	0	42.52173913043478	0	0	-inf	0	0	-inf	0	0	-inf	0	0	-inf	0	0	-inf	0	0	-inf	0	0	-inf	0	0	-inf	0	0	-inf	0	0	-inf	0	0	-inf	0	0	-inf	0	0	-inf	0	0	-inf	0	0	-inf	0	0	-inf	0	0	-inf	0	0	-inf	no_rank	unclassified Dokdonia
983548	0	0	-inf	0	0	-inf	0	0	-inf	23	23	42.52173913043478	0	0	-inf	0	0	-inf	0	0	-inf	0	0	-inf	0	0	-inf	0	0	-inf	0	0	-inf	0	0	-inf	0	0	-inf	0	0	-inf	0	0	-inf	0	0	-inf	0	0	-inf	0	0	-inf	0	0	-inf	0	0	-inf	0	0	-inf	0	0	-inf	species	Dokdonia sp. 4H-3-7-5
363408	0	0	-inf	0	0	-inf	0	0	-inf	0	0	-inf	0	0	-inf	0	0	-inf	0	0	-inf	0	0	-inf	0	0	-inf	0	0	-inf	0	0	-inf	0	0	-inf	6	6	41.333333333333336	0	0	-inf	8	8	45.5	0	0	-inf	0	0	-inf	0	0	-inf	0	0	-inf	0	0	-inf	0	0	-inf	0	0	-inf	genus	Nonlabens
417127	0	0	-inf	0	0	-inf	0	0	-inf	0	0	-inf	0	0	-inf	0	0	-inf	0	0	-inf	0	0	-inf	0	0	-inf	0	0	-inf	0	0	-inf	0	0	-inf	0	0	-inf	0	0	-inf	8	0	48.75	6	6	53.666666666666664	0	0	-inf	17	0	51.705882352941174	0	0	-inf	0	0	-inf	0	0	-inf	0	0	-inf	genus	Zunongwangia
398743	0	0	-inf	0	0	-inf	0	0	-inf	0	0	-inf	0	0	-inf	0	0	-inf	0	0	-inf	0	0	-inf	0	0	-inf	0	0	-inf	0	0	-inf	0	0	-inf	0	0	-inf	0	0	-inf	0	0	-inf	0	0	-inf	0	0	-inf	10	0	53.3	0	0	-inf	0	0	-inf	0	0	-inf	0	0	-inf	species	Zunongwangia profunda
655815	0	0	-inf	0	0	-inf	0	0	-inf	0	0	-inf	0	0	-inf	0	0	-inf	0	0	-inf	0	0	-inf	0	0	-inf	0	0	-inf	0	0	-inf	0	0	-inf	0	0	-inf	0	0	-inf	0	0	-inf	0	0	-inf	0	0	-inf	10	10	53.3	0	0	-inf	0	0	-inf	0	0	-inf	0	0	-inf	strain	Zunongwangia profunda SM-A87
2632541	0	0	-inf	0	0	-inf	0	0	-inf	0	0	-inf	0	0	-inf	0	0	-inf	0	0	-inf	0	0	-inf	0	0	-inf	0	0	-inf	0	0	-inf	0	0	-inf	0	0	-inf	0	0	-inf	8	0	48.75	0	0	-inf	0	0	-inf	7	0	49.42857142857143	0	0	-inf	0	0	-inf	0	0	-inf	0	0	-inf	no_rank	unclassified Zunongwangia
2779359	0	0	-inf	0	0	-inf	0	0	-inf	0	0	-inf	0	0	-inf	0	0	-inf	0	0	-inf	0	0	-inf	0	0	-inf	0	0	-inf	0	0	-inf	0	0	-inf	0	0	-inf	0	0	-inf	8	8	48.75	0	0	-inf	0	0	-inf	7	7	49.42857142857143	0	0	-inf	0	0	-inf	0	0	-inf	0	0	-inf	species	Zunongwangia sp. SCSIO 43204
561367	0	0	-inf	0	0	-inf	0	0	-inf	0	0	-inf	0	0	-inf	0	0	-inf	0	0	-inf	0	0	-inf	0	0	-inf	0	0	-inf	0	0	-inf	0	0	-inf	0	0	-inf	8	0	45.125	0	0	-inf	0	0	-inf	0	0	-inf	0	0	-inf	0	0	-inf	0	0	-inf	0	0	-inf	0	0	-inf	genus	Salinimicrobium
2643747	0	0	-inf	0	0	-inf	0	0	-inf	0	0	-inf	0	0	-inf	0	0	-inf	0	0	-inf	0	0	-inf	0	0	-inf	0	0	-inf	0	0	-inf	0	0	-inf	0	0	-inf	8	0	45.125	0	0	-inf	0	0	-inf	0	0	-inf	0	0	-inf	0	0	-inf	0	0	-inf	0	0	-inf	0	0	-inf	no_rank	unclassified Salinimicrobium
2809707	0	0	-inf	0	0	-inf	0	0	-inf	0	0	-inf	0	0	-inf	0	0	-inf	0	0	-inf	0	0	-inf	0	0	-inf	0	0	-inf	0	0	-inf	0	0	-inf	0	0	-inf	8	8	45.125	0	0	-inf	0	0	-inf	0	0	-inf	0	0	-inf	0	0	-inf	0	0	-inf	0	0	-inf	0	0	-inf	species	Salinimicrobium sp. HN-2-9-2
1434045	0	0	-inf	0	0	-inf	0	0	-inf	0	0	-inf	0	0	-inf	0	0	-inf	0	0	-inf	0	0	-inf	0	0	-inf	0	0	-inf	0	0	-inf	0	0	-inf	0	0	-inf	0	0	-inf	0	0	-inf	0	0	-inf	0	0	-inf	0	0	-inf	0	0	-inf	0	0	-inf	0	0	-inf	8	0	40.25	genus	Sinomicrobium
2900738	0	0	-inf	0	0	-inf	0	0	-inf	0	0	-inf	0	0	-inf	0	0	-inf	0	0	-inf	0	0	-inf	0	0	-inf	0	0	-inf	0	0	-inf	0	0	-inf	0	0	-inf	0	0	-inf	0	0	-inf	0	0	-inf	0	0	-inf	0	0	-inf	0	0	-inf	0	0	-inf	0	0	-inf	8	8	40.25	species	Sinomicrobium kalidii
2058174	0	0	-inf	0	0	-inf	0	0	-inf	0	0	-inf	7	0	41.57142857142857	0	0	-inf	0	0	-inf	0	0	-inf	0	0	-inf	0	0	-inf	0	0	-inf	0	0	-inf	0	0	-inf	0	0	-inf	0	0	-inf	0	0	-inf	6	0	45.833333333333336	0	0	-inf	0	0	-inf	0	0	-inf	0	0	-inf	0	0	-inf	genus	Antarcticibacterium
2058175	0	0	-inf	0	0	-inf	0	0	-inf	0	0	-inf	7	7	41.57142857142857	0	0	-inf	0	0	-inf	0	0	-inf	0	0	-inf	0	0	-inf	0	0	-inf	0	0	-inf	0	0	-inf	0	0	-inf	0	0	-inf	0	0	-inf	6	6	45.833333333333336	0	0	-inf	0	0	-inf	0	0	-inf	0	0	-inf	0	0	-inf	species	Antarcticibacterium flavum
313602	0	0	-inf	0	0	-inf	0	0	-inf	0	0	-inf	18	0	49.833333333333336	0	0	-inf	0	0	-inf	0	0	-inf	0	0	-inf	55	0	50.981818181818184	0	0	-inf	0	0	-inf	0	0	-inf	0	0	-inf	0	0	-inf	0	0	-inf	23	0	51.391304347826086	0	0	-inf	0	0	-inf	0	0	-inf	0	0	-inf	0	0	-inf	no_rank	Flavobacteriales incertae sedis
336809	0	0	-inf	0	0	-inf	0	0	-inf	0	0	-inf	18	0	49.833333333333336	0	0	-inf	0	0	-inf	0	0	-inf	0	0	-inf	55	0	50.981818181818184	0	0	-inf	0	0	-inf	0	0	-inf	0	0	-inf	0	0	-inf	0	0	-inf	23	0	51.391304347826086	0	0	-inf	0	0	-inf	0	0	-inf	0	0	-inf	0	0	-inf	genus	Candidatus Karelsulcia
336810	0	0	-inf	0	0	-inf	0	0	-inf	0	0	-inf	18	18	49.833333333333336	0	0	-inf	0	0	-inf	0	0	-inf	0	0	-inf	55	55	50.981818181818184	0	0	-inf	0	0	-inf	0	0	-inf	0	0	-inf	0	0	-inf	0	0	-inf	23	23	51.391304347826086	0	0	-inf	0	0	-inf	0	0	-inf	0	0	-inf	0	0	-inf	species	Candidatus Karelsulcia muelleri
403978	0	0	-inf	0	0	-inf	0	0	-inf	17	0	58.64705882352941	0	0	-inf	0	0	-inf	0	0	-inf	0	0	-inf	0	0	-inf	0	0	-inf	0	0	-inf	0	0	-inf	0	0	-inf	10	0	48.8	11	0	49.03444788584855	0	0	-inf	0	0	-inf	8	0	46.0	0	0	-inf	0	0	-inf	0	0	-inf	14	0	65.73980403401397	no_rank	unclassified Flavobacteriales
2021391	0	0	-inf	0	0	-inf	0	0	-inf	17	17	58.64705882352941	0	0	-inf	0	0	-inf	0	0	-inf	0	0	-inf	0	0	-inf	0	0	-inf	0	0	-inf	0	0	-inf	0	0	-inf	10	10	48.8	11	11	49.03444788584855	0	0	-inf	0	0	-inf	8	8	46.0	0	0	-inf	0	0	-inf	0	0	-inf	14	14	65.73980403401397	species	Flavobacteriales bacterium
2762318	8	8	66.74852092593213	274	1	69.63708474972587	41	4	69.93279546248668	28	10	77.59086316148503	746	27	83.70486031169823	8	8	92.66938557891814	115	3	92.79751001042014	2863	22	65.49853649478125	18	18	74.02579357290284	4916	6	64.66214259548163	15	2	45.372298735230615	66	8	83.12646482574439	44	11	53.53295578456914	26	3	46.16528055357004	17	3	55.28055796535722	36	7	68.86181891016395	2251	1	63.33405721313502	30	1	46.981785108223264	6	6	81.12496424589682	0	0	-inf	451	7	64.27790973543362	58	6	65.8320027394364	family	Weeksellaceae
1013	0	0	-inf	0	0	-inf	0	0	-inf	0	0	-inf	0	0	-inf	0	0	-inf	0	0	-inf	0	0	-inf	0	0	-inf	11	0	40.90909090909091	0	0	-inf	0	0	-inf	0	0	-inf	0	0	-inf	0	0	-inf	0	0	-inf	0	0	-inf	0	0	-inf	0	0	-inf	0	0	-inf	0	0	-inf	0	0	-inf	genus	Weeksella
1014	0	0	-inf	0	0	-inf	0	0	-inf	0	0	-inf	0	0	-inf	0	0	-inf	0	0	-inf	0	0	-inf	0	0	-inf	11	5	40.90909090909091	0	0	-inf	0	0	-inf	0	0	-inf	0	0	-inf	0	0	-inf	0	0	-inf	0	0	-inf	0	0	-inf	0	0	-inf	0	0	-inf	0	0	-inf	0	0	-inf	species	Weeksella virosa
865938	0	0	-inf	0	0	-inf	0	0	-inf	0	0	-inf	0	0	-inf	0	0	-inf	0	0	-inf	0	0	-inf	0	0	-inf	6	6	40.833333333333336	0	0	-inf	0	0	-inf	0	0	-inf	0	0	-inf	0	0	-inf	0	0	-inf	0	0	-inf	0	0	-inf	0	0	-inf	0	0	-inf	0	0	-inf	0	0	-inf	strain	Weeksella virosa DSM 16922
28250	0	0	-inf	244	0	65.6797176701198	0	0	-inf	10	0	68.1	0	0	-inf	0	0	-inf	45	0	112.06985070334912	8	0	100.60136405965885	0	0	-inf	0	0	-inf	0	0	-inf	0	0	-inf	0	0	-inf	6	0	50.5	0	0	-inf	6	0	68.5	0	0	-inf	7	0	44.819323943521226	0	0	-inf	0	0	-inf	0	0	-inf	14	0	86.55904346994198	genus	Ornithobacterium
28251	0	0	-inf	244	244	65.6797176701198	0	0	-inf	10	10	68.1	0	0	-inf	0	0	-inf	45	45	112.06985070334912	8	8	100.60136405965885	0	0	-inf	0	0	-inf	0	0	-inf	0	0	-inf	0	0	-inf	6	6	50.5	0	0	-inf	6	6	68.5	0	0	-inf	7	7	44.819323943521226	0	0	-inf	0	0	-inf	0	0	-inf	14	14	86.55904346994198	species	Ornithobacterium rhinotracheale
34084	0	0	-inf	9	0	97.3836443771521	0	0	-inf	0	0	-inf	0	0	-inf	0	0	-inf	0	0	-inf	0	0	-inf	0	0	-inf	0	0	-inf	0	0	-inf	0	0	-inf	0	0	-inf	0	0	-inf	0	0	-inf	0	0	-inf	0	0	-inf	0	0	-inf	0	0	-inf	0	0	-inf	0	0	-inf	0	0	-inf	genus	Riemerella
34085	0	0	-inf	9	9	97.3836443771521	0	0	-inf	0	0	-inf	0	0	-inf	0	0	-inf	0	0	-inf	0	0	-inf	0	0	-inf	0	0	-inf	0	0	-inf	0	0	-inf	0	0	-inf	0	0	-inf	0	0	-inf	0	0	-inf	0	0	-inf	0	0	-inf	0	0	-inf	0	0	-inf	0	0	-inf	0	0	-inf	species	Riemerella anatipestifer
59734	0	0	-inf	0	0	-inf	7	0	55.69265586343824	0	0	-inf	0	0	-inf	0	0	-inf	0	0	-inf	0	0	-inf	0	0	-inf	0	0	-inf	0	0	-inf	0	0	-inf	0	0	-inf	0	0	-inf	0	0	-inf	0	0	-inf	0	0	-inf	0	0	-inf	0	0	-inf	0	0	-inf	0	0	-inf	0	0	-inf	genus	Empedobacter
343874	0	0	-inf	0	0	-inf	7	7	55.69265586343824	0	0	-inf	0	0	-inf	0	0	-inf	0	0	-inf	0	0	-inf	0	0	-inf	0	0	-inf	0	0	-inf	0	0	-inf	0	0	-inf	0	0	-inf	0	0	-inf	0	0	-inf	0	0	-inf	0	0	-inf	0	0	-inf	0	0	-inf	0	0	-inf	0	0	-inf	species	Empedobacter falsenii
59735	0	0	-inf	0	0	-inf	0	0	-inf	0	0	-inf	0	0	-inf	0	0	-inf	0	0	-inf	0	0	-inf	0	0	-inf	0	0	-inf	0	0	-inf	58	1	84.38338008814334	0	0	-inf	0	0	-inf	0	0	-inf	0	0	-inf	0	0	-inf	0	0	-inf	0	0	-inf	0	0	-inf	0	0	-inf	0	0	-inf	genus	Bergeyella
1585976	0	0	-inf	0	0	-inf	0	0	-inf	0	0	-inf	0	0	-inf	0	0	-inf	0	0	-inf	0	0	-inf	0	0	-inf	0	0	-inf	0	0	-inf	57	57	84.1620358791634	0	0	-inf	0	0	-inf	0	0	-inf	0	0	-inf	0	0	-inf	0	0	-inf	0	0	-inf	0	0	-inf	0	0	-inf	0	0	-inf	species	Bergeyella cardium
308865	0	0	-inf	13	0	115.0373362448175	0	0	-inf	0	0	-inf	0	0	-inf	0	0	-inf	0	0	-inf	0	0	-inf	0	0	-inf	0	0	-inf	0	0	-inf	0	0	-inf	11	11	51.98140832682031	0	0	-inf	0	0	-inf	0	0	-inf	16	16	42.66660847254408	0	0	-inf	0	0	-inf	0	0	-inf	0	0	-inf	0	0	-inf	genus	Elizabethkingia
1117645	0	0	-inf	13	13	115.0373362448175	0	0	-inf	0	0	-inf	0	0	-inf	0	0	-inf	0	0	-inf	0	0	-inf	0	0	-inf	0	0	-inf	0	0	-inf	0	0	-inf	0	0	-inf	0	0	-inf	0	0	-inf	0	0	-inf	0	0	-inf	0	0	-inf	0	0	-inf	0	0	-inf	0	0	-inf	0	0	-inf	species	Elizabethkingia anophelis
501783	0	0	-inf	0	0	-inf	0	0	-inf	0	0	-inf	25	6	76.5807716530833	0	0	-inf	50	4	74.60035131248083	0	0	-inf	0	0	-inf	0	0	-inf	0	0	-inf	0	0	-inf	0	0	-inf	0	0	-inf	0	0	-inf	17	3	71.00965449500688	13	4	70.16068072176301	0	0	-inf	0	0	-inf	0	0	-inf	11	3	66.77145950483397	0	0	-inf	genus	Cloacibacterium
237258	0	0	-inf	0	0	-inf	0	0	-inf	0	0	-inf	0	0	-inf	0	0	-inf	12	12	70.19117320893447	0	0	-inf	0	0	-inf	0	0	-inf	0	0	-inf	0	0	-inf	0	0	-inf	0	0	-inf	0	0	-inf	0	0	-inf	0	0	-inf	0	0	-inf	0	0	-inf	0	0	-inf	0	0	-inf	0	0	-inf	species	Cloacibacterium normanense
2004710	0	0	-inf	0	0	-inf	0	0	-inf	0	0	-inf	19	19	75.17760258834038	0	0	-inf	34	34	74.3341413556128	0	0	-inf	0	0	-inf	0	0	-inf	0	0	-inf	0	0	-inf	0	0	-inf	0	0	-inf	0	0	-inf	14	14	71.62928318095163	9	9	65.05357228786447	0	0	-inf	0	0	-inf	0	0	-inf	8	8	73.91572485906453	0	0	-inf	species	Cloacibacterium caeni
1433995	0	0	-inf	0	0	-inf	0	0	-inf	0	0	-inf	22	0	55.62414669625467	0	0	-inf	0	0	-inf	2332	0	63.31741244502269	0	0	-inf	4736	0	64.97960243731045	0	0	-inf	0	0	-inf	0	0	-inf	0	0	-inf	0	0	-inf	0	0	-inf	2012	0	64.17665860204296	0	0	-inf	0	0	-inf	0	0	-inf	378	0	63.96952323997417	0	0	-inf	genus	Cruoricaptor
1118202	0	0	-inf	0	0	-inf	0	0	-inf	0	0	-inf	22	22	55.62414669625467	0	0	-inf	0	0	-inf	2332	2332	63.31741244502269	0	0	-inf	4736	4736	64.97960243731045	0	0	-inf	0	0	-inf	0	0	-inf	0	0	-inf	0	0	-inf	0	0	-inf	2012	2012	64.17665860204296	0	0	-inf	0	0	-inf	0	0	-inf	378	378	63.96952323997417	0	0	-inf	species	Cruoricaptor ignavus
2782232	0	0	-inf	7	0	85.73965155345412	30	0	71.99548050644893	8	8	68.48035996600301	672	0	84.81835183429163	0	0	-inf	17	0	92.47573838854434	501	10	74.59872956253503	0	0	-inf	163	0	56.37567164207695	13	6	42.76923076923077	0	0	-inf	22	2	48.18564197192991	17	1	43.35294117647059	14	0	48.92857142857143	6	0	47.55314873397728	209	5	56.476013508447004	22	1	47.9417402564568	0	0	-inf	0	0	-inf	55	1	67.45762388503763	38	1	56.20177162719648	no_rank	Chryseobacterium group
59732	0	0	-inf	7	7	85.73965155345412	22	3	74.494473654509	0	0	-inf	654	34	84.99680973539141	0	0	-inf	17	3	92.47573838854434	491	44	74.58169125540735	0	0	-inf	163	42	56.37567164207695	7	7	42.142857142857146	0	0	-inf	20	12	48.9042061691229	16	10	43.5625	14	14	48.92857142857143	6	6	47.55314873397728	177	26	54.323933743573	21	21	48.2640848088307	0	0	-inf	0	0	-inf	54	6	67.96609840142722	26	5	44.40752855179163	genus	Chryseobacterium
253	0	0	-inf	0	0	-inf	0	0	-inf	0	0	-inf	0	0	-inf	0	0	-inf	0	0	-inf	25	25	41.56	0	0	-inf	9	9	41.0	0	0	-inf	0	0	-inf	0	0	-inf	0	0	-inf	0	0	-inf	0	0	-inf	0	0	-inf	0	0	-inf	0	0	-inf	0	0	-inf	0	0	-inf	0	0	-inf	species	Chryseobacterium indologenes
536441	0	0	-inf	0	0	-inf	13	13	76.46727043135142	0	0	-inf	613	613	86.66445871277412	0	0	-inf	0	0	-inf	401	401	80.7850840408505	0	0	-inf	0	0	-inf	0	0	-inf	0	0	-inf	0	0	-inf	0	0	-inf	0	0	-inf	0	0	-inf	10	10	79.98866712887094	0	0	-inf	0	0	-inf	0	0	-inf	32	32	80.75156585768876	0	0	-inf	species	Chryseobacterium taklimakanense
651561	0	0	-inf	0	0	-inf	0	0	-inf	0	0	-inf	0	0	-inf	0	0	-inf	14	14	103.29196804323242	0	0	-inf	0	0	-inf	0	0	-inf	0	0	-inf	0	0	-inf	0	0	-inf	0	0	-inf	0	0	-inf	0	0	-inf	0	0	-inf	0	0	-inf	0	0	-inf	0	0	-inf	0	0	-inf	0	0	-inf	species	Chryseobacterium arthrosphaerae
1324352	0	0	-inf	0	0	-inf	0	0	-inf	0	0	-inf	0	0	-inf	0	0	-inf	0	0	-inf	21	21	41.094549600357695	0	0	-inf	98	98	62.59422936386269	0	0	-inf	0	0	-inf	0	0	-inf	0	0	-inf	0	0	-inf	0	0	-inf	134	134	53.525410441824306	0	0	-inf	0	0	-inf	0	0	-inf	16	16	52.00224926987794	0	0	-inf	species	Chryseobacterium gallinarum
1493872	0	0	-inf	0	0	-inf	0	0	-inf	0	0	-inf	0	0	-inf	0	0	-inf	0	0	-inf	0	0	-inf	0	0	-inf	0	0	-inf	0	0	-inf	0	0	-inf	0	0	-inf	0	0	-inf	0	0	-inf	0	0	-inf	0	0	-inf	0	0	-inf	0	0	-inf	0	0	-inf	0	0	-inf	11	11	43.63636363636363	species	Chryseobacterium shandongense
2593645	0	0	-inf	0	0	-inf	6	6	71.6018972818535	0	0	-inf	7	7	62.13040181833104	0	0	-inf	0	0	-inf	0	0	-inf	0	0	-inf	14	5	44.0	0	0	-inf	0	0	-inf	8	8	48.375	6	6	42.166666666666664	0	0	-inf	0	0	-inf	7	7	43.63054466449872	0	0	-inf	0	0	-inf	0	0	-inf	0	0	-inf	10	0	41.5	no_rank	unclassified Chryseobacterium
1721091	0	0	-inf	0	0	-inf	0	0	-inf	0	0	-inf	0	0	-inf	0	0	-inf	0	0	-inf	0	0	-inf	0	0	-inf	0	0	-inf	0	0	-inf	0	0	-inf	0	0	-inf	0	0	-inf	0	0	-inf	0	0	-inf	0	0	-inf	0	0	-inf	0	0	-inf	0	0	-inf	0	0	-inf	10	10	41.5	species	Chryseobacterium sp. IHB B 17019
2898076	0	0	-inf	0	0	-inf	0	0	-inf	0	0	-inf	0	0	-inf	0	0	-inf	0	0	-inf	0	0	-inf	0	0	-inf	9	9	41.44444444444444	0	0	-inf	0	0	-inf	0	0	-inf	0	0	-inf	0	0	-inf	0	0	-inf	0	0	-inf	0	0	-inf	0	0	-inf	0	0	-inf	0	0	-inf	0	0	-inf	species	Chryseobacterium sp. C-17
2782229	0	0	-inf	0	0	-inf	8	0	65.12324934928375	0	0	-inf	11	0	82.00361949193281	0	0	-inf	0	0	-inf	0	0	-inf	0	0	-inf	0	0	-inf	0	0	-inf	0	0	-inf	0	0	-inf	0	0	-inf	0	0	-inf	0	0	-inf	27	1	73.41298335751861	0	0	-inf	0	0	-inf	0	0	-inf	0	0	-inf	0	0	-inf	genus	Epilithonimonas
2487072	0	0	-inf	0	0	-inf	8	8	65.12324934928375	0	0	-inf	11	11	82.00361949193281	0	0	-inf	0	0	-inf	0	0	-inf	0	0	-inf	0	0	-inf	0	0	-inf	0	0	-inf	0	0	-inf	0	0	-inf	0	0	-inf	0	0	-inf	26	26	74.54425194819241	0	0	-inf	0	0	-inf	0	0	-inf	0	0	-inf	0	0	-inf	species	Epilithonimonas vandammei
2782231	0	0	-inf	0	0	-inf	0	0	-inf	0	0	-inf	7	7	72.56843589810492	0	0	-inf	0	0	-inf	0	0	-inf	0	0	-inf	0	0	-inf	0	0	-inf	0	0	-inf	0	0	-inf	0	0	-inf	0	0	-inf	0	0	-inf	0	0	-inf	0	0	-inf	0	0	-inf	0	0	-inf	0	0	-inf	11	1	85.18832540789857	genus	Kaistella
2820270	0	0	-inf	0	0	-inf	0	0	-inf	0	0	-inf	0	0	-inf	0	0	-inf	0	0	-inf	0	0	-inf	0	0	-inf	0	0	-inf	0	0	-inf	0	0	-inf	0	0	-inf	0	0	-inf	0	0	-inf	0	0	-inf	0	0	-inf	0	0	-inf	0	0	-inf	0	0	-inf	0	0	-inf	10	10	84.60715794868842	species	Candidatus Kaistella beijingensis
117747	0	0	-inf	91	0	109.57972298363732	0	0	-inf	30	0	62.97397558690192	66	0	72.24904197534596	0	0	-inf	15	0	87.46688342482713	34	0	76.77204937053465	0	0	-inf	46	0	47.208459913830154	22	0	46.71977097734382	0	0	-inf	46	0	49.28345646640355	20	0	50.13003496460751	31	0	47.33781348833729	14	0	52.565254625554424	27	0	46.21432890450196	64	0	46.15892319025222	0	0	-inf	0	0	-inf	30	0	56.273864520428305	31	0	61.05772805040912	class	Sphingobacteriia
200666	0	0	-inf	91	1	109.57972298363732	0	0	-inf	30	0	62.97397558690192	66	3	72.24904197534596	0	0	-inf	15	1	87.46688342482713	34	2	76.77204937053465	0	0	-inf	46	0	47.208459913830154	22	3	46.71977097734382	0	0	-inf	46	1	49.28345646640355	20	1	50.13003496460751	31	0	47.33781348833729	14	0	52.565254625554424	27	2	46.21432890450196	64	0	46.15892319025222	0	0	-inf	0	0	-inf	30	5	56.273864520428305	31	0	61.05772805040912	order	Sphingobacteriales
84566	0	0	-inf	90	0	110.17505323901108	0	0	-inf	30	2	62.97397558690192	63	9	73.61010746623545	0	0	-inf	14	2	89.64308938374336	32	1	78.53905245619306	0	0	-inf	28	1	46.41389842986382	19	7	47.72815586850337	0	0	-inf	38	6	46.06559010655724	19	11	49.031615752218435	31	3	47.33781348833729	14	7	52.565254625554424	25	7	46.39147521686212	47	3	47.36534221651366	0	0	-inf	0	0	-inf	25	2	53.568637424513966	31	1	61.05772805040912	family	Sphingobacteriaceae
28453	0	0	-inf	90	2	110.17505323901108	0	0	-inf	19	13	73.16943513721355	48	12	78.23826604943405	0	0	-inf	12	0	93.91693761436726	31	11	79.49192511607026	0	0	-inf	6	6	54.43152600603116	6	6	57.80582691692734	0	0	-inf	14	14	51.086296628693795	0	0	-inf	10	10	51.24722181384559	0	0	-inf	10	10	50.74849370253831	14	14	48.214285714285715	0	0	-inf	0	0	-inf	10	4	64.52027799953525	20	6	68.80105586754561	genus	Sphingobacterium
34087	0	0	-inf	88	88	111.4972135398977	0	0	-inf	6	6	119.09146306849351	0	0	-inf	0	0	-inf	0	0	-inf	0	0	-inf	0	0	-inf	0	0	-inf	0	0	-inf	0	0	-inf	0	0	-inf	0	0	-inf	0	0	-inf	0	0	-inf	0	0	-inf	0	0	-inf	0	0	-inf	0	0	-inf	0	0	-inf	0	0	-inf	species	Sphingobacterium faecium
371142	0	0	-inf	0	0	-inf	0	0	-inf	0	0	-inf	0	0	-inf	0	0	-inf	0	0	-inf	20	20	72.47137763245956	0	0	-inf	0	0	-inf	0	0	-inf	0	0	-inf	0	0	-inf	0	0	-inf	0	0	-inf	0	0	-inf	0	0	-inf	0	0	-inf	0	0	-inf	0	0	-inf	0	0	-inf	0	0	-inf	species	Sphingobacterium daejeonense
649196	0	0	-inf	0	0	-inf	0	0	-inf	0	0	-inf	26	26	78.7772754947828	0	0	-inf	0	0	-inf	0	0	-inf	0	0	-inf	0	0	-inf	0	0	-inf	0	0	-inf	0	0	-inf	0	0	-inf	0	0	-inf	0	0	-inf	0	0	-inf	0	0	-inf	0	0	-inf	0	0	-inf	0	0	-inf	0	0	-inf	species	Sphingobacterium hotanense
2609468	0	0	-inf	0	0	-inf	0	0	-inf	0	0	-inf	10	1	70.719064448311	0	0	-inf	12	1	93.91693761436726	0	0	-inf	0	0	-inf	0	0	-inf	0	0	-inf	0	0	-inf	0	0	-inf	0	0	-inf	0	0	-inf	0	0	-inf	0	0	-inf	0	0	-inf	0	0	-inf	0	0	-inf	6	0	66.98583862574517	14	1	65.26264794685994	no_rank	unclassified Sphingobacterium
403776	0	0	-inf	0	0	-inf	0	0	-inf	0	0	-inf	0	0	-inf	0	0	-inf	11	11	97.63665921567336	0	0	-inf	0	0	-inf	0	0	-inf	0	0	-inf	0	0	-inf	0	0	-inf	0	0	-inf	0	0	-inf	0	0	-inf	0	0	-inf	0	0	-inf	0	0	-inf	0	0	-inf	0	0	-inf	0	0	-inf	species	Sphingobacterium sp. PM2-P1-29
2557994	0	0	-inf	0	0	-inf	0	0	-inf	0	0	-inf	9	9	67.46562716479	0	0	-inf	0	0	-inf	0	0	-inf	0	0	-inf	0	0	-inf	0	0	-inf	0	0	-inf	0	0	-inf	0	0	-inf	0	0	-inf	0	0	-inf	0	0	-inf	0	0	-inf	0	0	-inf	0	0	-inf	6	6	66.98583862574517	0	0	-inf	species	Sphingobacterium sp. CZ-2
2961941	0	0	-inf	0	0	-inf	0	0	-inf	0	0	-inf	0	0	-inf	0	0	-inf	0	0	-inf	0	0	-inf	0	0	-inf	0	0	-inf	0	0	-inf	0	0	-inf	0	0	-inf	0	0	-inf	0	0	-inf	0	0	-inf	0	0	-inf	0	0	-inf	0	0	-inf	0	0	-inf	0	0	-inf	13	13	62.59054394277225	species	Sphingobacterium sp. LZ7M1
84567	0	0	-inf	0	0	-inf	0	0	-inf	0	0	-inf	0	0	-inf	0	0	-inf	0	0	-inf	0	0	-inf	0	0	-inf	6	0	43.666666666666664	6	6	42.166666666666664	0	0	-inf	6	6	42.04737854124365	0	0	-inf	0	0	-inf	0	0	-inf	8	8	43.412742924521226	19	5	43.19347297937779	0	0	-inf	0	0	-inf	6	6	41.833333333333336	0	0	-inf	genus	Pedobacter
984	0	0	-inf	0	0	-inf	0	0	-inf	0	0	-inf	0	0	-inf	0	0	-inf	0	0	-inf	0	0	-inf	0	0	-inf	0	0	-inf	0	0	-inf	0	0	-inf	0	0	-inf	0	0	-inf	0	0	-inf	0	0	-inf	0	0	-inf	14	0	42.8212857492919	0	0	-inf	0	0	-inf	0	0	-inf	0	0	-inf	species	Pedobacter heparinus
485917	0	0	-inf	0	0	-inf	0	0	-inf	0	0	-inf	0	0	-inf	0	0	-inf	0	0	-inf	0	0	-inf	0	0	-inf	0	0	-inf	0	0	-inf	0	0	-inf	0	0	-inf	0	0	-inf	0	0	-inf	0	0	-inf	0	0	-inf	14	14	42.8212857492919	0	0	-inf	0	0	-inf	0	0	-inf	0	0	-inf	strain	Pedobacter heparinus DSM 2366
2628915	0	0	-inf	0	0	-inf	0	0	-inf	0	0	-inf	0	0	-inf	0	0	-inf	0	0	-inf	0	0	-inf	0	0	-inf	6	6	43.666666666666664	0	0	-inf	0	0	-inf	0	0	-inf	0	0	-inf	0	0	-inf	0	0	-inf	0	0	-inf	0	0	-inf	0	0	-inf	0	0	-inf	0	0	-inf	0	0	-inf	no_rank	unclassified Pedobacter
376469	0	0	-inf	0	0	-inf	0	0	-inf	0	0	-inf	6	0	79.33333333333333	0	0	-inf	0	0	-inf	0	0	-inf	0	0	-inf	0	0	-inf	0	0	-inf	0	0	-inf	0	0	-inf	0	0	-inf	0	0	-inf	0	0	-inf	0	0	-inf	0	0	-inf	0	0	-inf	0	0	-inf	0	0	-inf	0	0	-inf	genus	Olivibacter
2632301	0	0	-inf	0	0	-inf	0	0	-inf	0	0	-inf	6	0	79.33333333333333	0	0	-inf	0	0	-inf	0	0	-inf	0	0	-inf	0	0	-inf	0	0	-inf	0	0	-inf	0	0	-inf	0	0	-inf	0	0	-inf	0	0	-inf	0	0	-inf	0	0	-inf	0	0	-inf	0	0	-inf	0	0	-inf	0	0	-inf	no_rank	unclassified Olivibacter
2592345	0	0	-inf	0	0	-inf	0	0	-inf	0	0	-inf	6	6	79.33333333333333	0	0	-inf	0	0	-inf	0	0	-inf	0	0	-inf	0	0	-inf	0	0	-inf	0	0	-inf	0	0	-inf	0	0	-inf	0	0	-inf	0	0	-inf	0	0	-inf	0	0	-inf	0	0	-inf	0	0	-inf	0	0	-inf	0	0	-inf	species	Olivibacter sp. LS-1
423349	0	0	-inf	0	0	-inf	0	0	-inf	9	3	46.0	0	0	-inf	0	0	-inf	0	0	-inf	0	0	-inf	0	0	-inf	15	7	43.93333333333333	0	0	-inf	0	0	-inf	12	5	43.166666666666664	8	8	44.70008741151877	18	8	46.22222222222222	7	7	46.285714285714285	0	0	-inf	11	4	54.04500886981491	0	0	-inf	0	0	-inf	7	7	51.57330794535663	10	2	46.852691193458114	genus	Mucilaginibacter
2305508	0	0	-inf	0	0	-inf	0	0	-inf	0	0	-inf	0	0	-inf	0	0	-inf	0	0	-inf	0	0	-inf	0	0	-inf	0	0	-inf	0	0	-inf	0	0	-inf	7	7	43.42857142857143	0	0	-inf	0	0	-inf	0	0	-inf	0	0	-inf	0	0	-inf	0	0	-inf	0	0	-inf	0	0	-inf	0	0	-inf	species	Mucilaginibacter celer
2617802	0	0	-inf	0	0	-inf	0	0	-inf	6	0	46.833333333333336	0	0	-inf	0	0	-inf	0	0	-inf	0	0	-inf	0	0	-inf	8	0	41.75	0	0	-inf	0	0	-inf	0	0	-inf	0	0	-inf	10	4	46.4	0	0	-inf	0	0	-inf	7	0	50.285714285714285	0	0	-inf	0	0	-inf	0	0	-inf	8	2	48.065863991822646	no_rank	unclassified Mucilaginibacter
2703789	0	0	-inf	0	0	-inf	0	0	-inf	0	0	-inf	0	0	-inf	0	0	-inf	0	0	-inf	0	0	-inf	0	0	-inf	8	8	41.75	0	0	-inf	0	0	-inf	0	0	-inf	0	0	-inf	0	0	-inf	0	0	-inf	0	0	-inf	0	0	-inf	0	0	-inf	0	0	-inf	0	0	-inf	0	0	-inf	species	Mucilaginibacter sp. 14171R-50
2778902	0	0	-inf	0	0	-inf	0	0	-inf	0	0	-inf	0	0	-inf	0	0	-inf	0	0	-inf	0	0	-inf	0	0	-inf	0	0	-inf	0	0	-inf	0	0	-inf	0	0	-inf	0	0	-inf	0	0	-inf	0	0	-inf	0	0	-inf	7	7	50.285714285714285	0	0	-inf	0	0	-inf	0	0	-inf	0	0	-inf	species	Mucilaginibacter sp. 21P
2929803	0	0	-inf	0	0	-inf	0	0	-inf	6	6	46.833333333333336	0	0	-inf	0	0	-inf	0	0	-inf	0	0	-inf	0	0	-inf	0	0	-inf	0	0	-inf	0	0	-inf	0	0	-inf	0	0	-inf	6	6	46.5	0	0	-inf	0	0	-inf	0	0	-inf	0	0	-inf	0	0	-inf	0	0	-inf	6	6	47.92115198909686	species	Mucilaginibacter sp. SMC90
203473	0	0	-inf	0	0	-inf	0	0	-inf	0	0	-inf	0	0	-inf	0	0	-inf	0	0	-inf	0	0	-inf	0	0	-inf	18	1	48.44444444444444	0	0	-inf	0	0	-inf	7	0	65.79236762934119	0	0	-inf	0	0	-inf	0	0	-inf	0	0	-inf	17	0	42.8235294117647	0	0	-inf	0	0	-inf	0	0	-inf	0	0	-inf	no_rank	unclassified Sphingobacteriales
2044944	0	0	-inf	0	0	-inf	0	0	-inf	0	0	-inf	0	0	-inf	0	0	-inf	0	0	-inf	0	0	-inf	0	0	-inf	17	17	48.8235294117647	0	0	-inf	0	0	-inf	7	7	65.79236762934119	0	0	-inf	0	0	-inf	0	0	-inf	0	0	-inf	0	0	-inf	0	0	-inf	0	0	-inf	0	0	-inf	0	0	-inf	species	Sphingobacteriales bacterium
2982687	0	0	-inf	0	0	-inf	0	0	-inf	0	0	-inf	0	0	-inf	0	0	-inf	0	0	-inf	0	0	-inf	0	0	-inf	0	0	-inf	0	0	-inf	0	0	-inf	0	0	-inf	0	0	-inf	0	0	-inf	0	0	-inf	0	0	-inf	17	17	42.8235294117647	0	0	-inf	0	0	-inf	0	0	-inf	0	0	-inf	species	Sphingobacteriales bacterium JAD_PAG50586_3
200643	23905	0	92.2990169380765	7129988	0	126.16805322729174	20141	0	111.05003572916152	1479163	6	120.87294218131262	281375	1	77.432289698133	755	0	93.50886232820794	1608557	0	127.01019782293557	2273088	4	76.61724699644431	1216426	1	126.12539302147023	1358659	14	81.50836687345175	172100	4	76.56607489812953	220	0	81.69836501031688	637294	2	74.38030610197075	890296	4	74.87051892526222	578373	3	74.08367784749282	897103	5	78.64005290790335	852811	6	69.4328937511467	399188	17	71.39376365450552	3224	0	74.7077459701686	2031	0	79.88109441421055	659292	1	81.87381931294271	802846	0	79.19075226994427	class	Bacteroidia
171549	23905	178	92.2990169380765	7129988	347324	126.16805322729174	20141	838	111.05003572916152	1479157	90080	120.8732398087133	281359	9237	77.43384968603164	755	22	93.50886232820794	1608557	73081	127.01019782293557	2273075	20828	76.61726790697057	1216425	70443	126.12545395855474	1358589	24635	81.50980116961591	172082	6178	76.56915926492769	220	7	81.69836501031688	637277	8938	74.38090939567778	890283	12258	74.87095346225989	578363	9421	74.08397322734679	897098	12475	78.64022256636267	852764	10068	69.43392191387771	399163	11331	71.39374892659593	3224	64	74.7077459701686	2031	24	79.88109441421055	659282	10511	81.87424362028484	802837	7472	79.19115491420455	order	Bacteroidales
815	1007	10	123.15459254145088	6754877	52670	126.08950931993718	7818	199	120.61939231482528	1290251	12471	122.707137489237	15136	997	86.68483797726176	295	3	120.01573715938059	1529752	23568	127.0854312208944	332295	3091	120.94315884683158	1047203	13453	126.25982818016773	88144	4633	103.37004866072101	21783	1198	83.72256138895688	15	3	100.69398416535496	26639	1673	81.50784608750877	45879	2595	81.72687215656315	33696	1812	84.52040840263425	43334	2005	87.42505992809623	16811	1493	86.94216447834991	39861	2752	88.97736497948003	206	21	87.22647685412254	47	2	95.03878607228172	57192	2292	107.87105347517551	40971	2258	87.98489067356896	family	Bacteroidaceae
816	873	46	123.35176497613556	5827951	152979	126.30707455614532	7246	2970	122.04739870902269	958406	196509	122.16929992243831	8512	1519	89.38823314522149	245	36	120.59496064463957	1212681	49730	127.64581585726924	264835	17113	120.19841733679813	991601	267025	126.43841930573304	62056	7235	110.56522962788432	14570	2853	86.2447181225242	12	3	106.96224689609618	14879	2937	83.41125248570735	24657	4843	84.37927230946788	18016	3504	87.14991393200646	21569	4029	92.38946146134938	9252	2384	88.2074315237083	23022	5060	92.96934578863362	107	51	90.21812164290348	28	28	106.81422268285579	16306	3243	93.3501598441826	20665	4092	93.22128545751293	genus	Bacteroides
817	741	741	126.8376970490304	5122312	5117689	129.26723422542	2087	2087	121.57843384344918	15110	15075	111.58488569086133	1228	1228	98.32662646740773	199	199	121.95225850987475	1150218	1147343	128.02845077686285	187562	186688	127.41202047556511	394055	393813	128.75289378858378	34547	34537	125.13832041413879	2850	2838	98.50290826834028	0	0	-inf	1110	1095	85.20242177459558	1445	1407	84.80607996598364	1096	1096	89.23694309799595	741	741	90.1034876821041	924	924	84.86438179200253	4055	3908	110.21159490573474	11	11	93.72273235631454	0	0	-inf	2900	2856	102.27186115901547	618	618	77.86276880861807	species	Bacteroides fragilis
272559	0	0	-inf	0	0	-inf	0	0	-inf	0	0	-inf	0	0	-inf	0	0	-inf	9	9	114.1121583630771	0	0	-inf	0	0	-inf	0	0	-inf	0	0	-inf	0	0	-inf	0	0	-inf	0	0	-inf	0	0	-inf	0	0	-inf	0	0	-inf	0	0	-inf	0	0	-inf	0	0	-inf	0	0	-inf	0	0	-inf	strain	Bacteroides fragilis NCTC 9343
295405	0	0	-inf	369	369	118.58029791631068	0	0	-inf	7	7	103.87582951549625	0	0	-inf	0	0	-inf	917	917	126.11691868663618	58	58	125.09671063491602	87	87	125.36786127752674	0	0	-inf	0	0	-inf	0	0	-inf	0	0	-inf	0	0	-inf	0	0	-inf	0	0	-inf	0	0	-inf	0	0	-inf	0	0	-inf	0	0	-inf	0	0	-inf	0	0	-inf	strain	Bacteroides fragilis YCH46
862962	0	0	-inf	1857	1857	115.10250737077952	0	0	-inf	22	22	94.35560408801024	0	0	-inf	0	0	-inf	405	405	118.8008700267463	480	480	128.15423447657713	23	23	98.29594059651714	0	0	-inf	12	12	98.33986013385673	0	0	-inf	15	15	86.73170224354581	38	38	104.01940104647966	0	0	-inf	0	0	-inf	0	0	-inf	147	147	114.00331084056944	0	0	-inf	0	0	-inf	35	35	117.24619219498786	0	0	-inf	strain	Bacteroides fragilis 638R
997879	0	0	-inf	2397	2397	122.51524903083532	0	0	-inf	6	6	100.41296483488225	0	0	-inf	0	0	-inf	1544	1544	116.77333894578759	336	336	119.6413622263748	132	132	121.58433476788842	10	10	120.6592653409382	0	0	-inf	0	0	-inf	0	0	-inf	0	0	-inf	0	0	-inf	0	0	-inf	0	0	-inf	0	0	-inf	0	0	-inf	0	0	-inf	9	9	101.56456954226789	0	0	-inf	strain	Bacteroides fragilis CL03T12C07
818	13	13	106.37025806164955	53769	53769	113.34000743608881	116	116	91.65567322653332	409087	409032	124.50269065049925	1165	1165	85.72814006104383	0	0	-inf	2242	2242	94.81484931734353	11869	11869	84.03147471036208	72701	72694	124.9587432099936	6471	6471	82.01602502906641	1576	1576	80.3109983705019	0	0	-inf	3335	3335	80.03042105968558	4860	4860	78.51835275154072	3664	3664	83.41123371660959	4407	4407	83.86446014795283	1464	1464	82.24056830099278	3418	3418	81.95260931384978	14	14	87.18558239974426	0	0	-inf	3342	3342	82.98830915282937	4731	4731	82.41568460868702	species	Bacteroides thetaiotaomicron
226186	0	0	-inf	0	0	-inf	0	0	-inf	55	55	109.5070032452005	0	0	-inf	0	0	-inf	0	0	-inf	0	0	-inf	7	7	122.92221936657461	0	0	-inf	0	0	-inf	0	0	-inf	0	0	-inf	0	0	-inf	0	0	-inf	0	0	-inf	0	0	-inf	0	0	-inf	0	0	-inf	0	0	-inf	0	0	-inf	0	0	-inf	strain	Bacteroides thetaiotaomicron VPI-5482
820	9	9	122.0838052582933	3917	3874	106.9607261884855	369	354	120.32733698020697	117649	112777	124.11814283841322	474	474	88.4925734008581	0	0	-inf	1177	1070	95.45858370754551	3621	3311	115.99055727107454	119431	114675	120.98100879834774	1528	1522	91.25986832212897	519	519	81.137954507716	0	0	-inf	514	508	79.57305373979243	1076	1065	80.26842975128893	864	857	83.71517715768813	1664	1652	97.35440184060255	569	569	82.5106110560368	839	829	87.52360280940019	0	0	-inf	0	0	-inf	596	582	87.57792563261489	1098	1098	88.27475331534448	species	Bacteroides uniformis
997890	0	0	-inf	43	43	103.50814583531177	15	15	111.34718361382541	4872	4872	105.01886903553343	0	0	-inf	0	0	-inf	107	107	80.54476536282381	310	310	101.26555603957294	4756	4756	111.15723373097785	6	6	47.88431547932197	0	0	-inf	0	0	-inf	6	6	54.11730491310239	11	11	43.81818181818182	7	7	48.57142857142857	12	12	102.61279354814826	0	0	-inf	10	10	45.329027693705044	0	0	-inf	0	0	-inf	14	14	47.18282370247925	0	0	-inf	strain	Bacteroides uniformis CL03T12C37
28111	17	17	80.10332782506022	4669	4669	82.48443191291653	0	0	-inf	602	602	93.82336567885575	27	27	58.847632045154995	0	0	-inf	25	25	99.85418800450944	217	217	81.65741221274047	303	303	64.46858961098734	32	32	56.37318860750584	48	48	55.330669827592395	0	0	-inf	40	40	56.2477159645071	61	61	53.67655637115718	58	58	57.324737704261224	31	31	53.47295543639869	73	73	55.44125440060517	122	122	59.068446948572	0	0	-inf	0	0	-inf	52	52	72.90678184491985	25	25	45.79182065973915	species	Bacteroides eggerthii
28113	0	0	-inf	0	0	-inf	11	11	53.08562427722107	85	85	57.228078194908214	210	210	71.1940381404491	0	0	-inf	0	0	-inf	2761	2761	73.78487280167575	7	7	53.42857142857143	240	240	67.46984316516514	89	89	52.14330349333482	0	0	-inf	112	112	56.176459463786955	55	55	57.41565548541028	70	70	55.77301810135508	33	33	54.77555170413901	256	256	75.71177157127013	223	223	58.65490372154959	0	0	-inf	0	0	-inf	51	51	64.87626481594246	11	11	54.24205871668701	species	Bacteroides heparinolyticus
28116	0	0	-inf	6275	6275	117.58130354073167	116	116	112.67242965738356	72223	72215	119.77713423935013	783	783	79.61598970366676	0	0	-inf	1417	1417	121.18961339837247	3751	3751	120.05831431096374	65733	65700	124.84967026881769	2155	2155	89.02787272199882	1041	1041	82.78256718985415	0	0	-inf	1359	1359	84.38116300153885	1964	1964	83.20519251344916	1470	1470	83.30114988743502	862	862	87.03306855448993	715	715	81.55970360147155	1470	1470	84.92698580312606	10	10	82.79502731277589	0	0	-inf	798	798	86.4128081295832	849	849	90.50260523436623	species	Bacteroides ovatus
1379690	0	0	-inf	0	0	-inf	0	0	-inf	8	8	90.79674156904707	0	0	-inf	0	0	-inf	0	0	-inf	0	0	-inf	33	33	117.97111330807783	0	0	-inf	0	0	-inf	0	0	-inf	0	0	-inf	0	0	-inf	0	0	-inf	0	0	-inf	0	0	-inf	0	0	-inf	0	0	-inf	0	0	-inf	0	0	-inf	0	0	-inf	strain	Bacteroides ovatus V975
28119	0	0	-inf	7	7	43.216894974487985	0	0	-inf	70	70	62.13177876092504	94	94	53.914257926421115	0	0	-inf	14	14	95.90627068910649	571	571	52.43722932245577	16	16	59.25486463079294	214	214	57.99184067461619	77	77	52.25861727100697	0	0	-inf	82	82	55.57315454925709	118	118	55.1636058642144	83	83	54.17985272895504	61	61	55.54557886101139	170	170	56.16873229054187	151	151	55.39744961519577	0	0	-inf	0	0	-inf	111	111	58.81284770038434	51	51	55.991063399621446	species	Bacteroides zoogleoformans
46506	47	37	100.56935449978135	459936	299395	97.57723256106691	54	35	93.03621159098104	26903	17250	97.36394240351778	124	31	83.87781000373808	10	10	101.11649357203805	516	280	99.32834378871806	28681	18376	97.51697135046736	146	27	96.13365295632585	195	49	76.63539279665227	240	38	66.49556710061181	0	0	-inf	200	32	70.74186826403965	368	51	67.97105229798282	556	64	66.59211691733871	159	13	78.29503715989226	132	32	71.27741593926149	818	230	65.71871182132779	0	0	-inf	0	0	-inf	139	33	69.82294086380627	115	74	84.75568899146465	species	Bacteroides stercoris
449673	10	10	110.40012455004528	160541	160541	97.1381654455523	19	19	97.93191547487739	9653	9653	96.96421018851476	93	93	79.61961376032947	0	0	-inf	236	236	97.89713989687638	10305	10305	96.84916750249077	119	119	101.82039565738138	146	146	83.02039966096898	202	202	70.2245913467696	0	0	-inf	168	168	75.02808455896194	317	317	71.32691498504875	492	492	68.9121318420476	146	146	80.23226649604705	100	100	76.7296751437313	588	588	70.73913215861903	0	0	-inf	0	0	-inf	106	106	71.80489931262204	41	41	81.66320670694168	strain	Bacteroides stercoris ATCC 43183
47678	0	0	-inf	1638	1541	91.31575585936497	14	14	69.31944569616249	57263	54791	124.97706323789187	105	70	79.36543361493246	0	0	-inf	145	133	118.20826481047884	38	38	101.81353982723341	232	195	94.00432520839256	382	265	62.31890349324907	115	101	68.94263808938508	0	0	-inf	202	169	67.61623053817372	383	304	69.56813048110202	236	167	73.19246353549484	64	56	78.70645799528859	62	56	61.78334837439068	179	159	62.009624548907354	0	0	-inf	0	0	-inf	83	77	74.64008250653602	88	64	74.38970229869888	species	Bacteroides caccae
997873	0	0	-inf	97	97	69.42648879170746	0	0	-inf	2472	2472	116.61377950382487	35	35	58.91445140752126	0	0	-inf	12	12	116.64457511009246	0	0	-inf	37	37	87.1082511904653	117	117	68.5539943252953	14	14	66.94824284627173	0	0	-inf	33	33	67.35220476867711	79	79	70.25398343674958	69	69	78.0209220311216	8	8	72.16115528164647	6	6	80.87255312510192	20	20	69.12363142589574	0	0	-inf	0	0	-inf	6	6	70.80899074267026	24	24	75.75810580712871	strain	Bacteroides caccae CL03T12C61
85831	0	0	-inf	0	0	-inf	0	0	-inf	11	11	46.27272727272727	0	0	-inf	0	0	-inf	0	0	-inf	0	0	-inf	0	0	-inf	0	0	-inf	0	0	-inf	0	0	-inf	0	0	-inf	0	0	-inf	0	0	-inf	0	0	-inf	0	0	-inf	6	6	41.0	0	0	-inf	0	0	-inf	0	0	-inf	0	0	-inf	species	Bacteroides acidifaciens
139043	0	0	-inf	605	0	112.67524612315312	0	0	-inf	132	3	117.86765281112959	0	0	-inf	0	0	-inf	23	0	109.18853675333376	11	2	107.1777514135939	8	0	104.72614515381892	15	0	46.13333333333333	54	0	71.64060580616355	0	0	-inf	377	0	73.51490892838294	382	0	74.11444158500795	8	0	57.972342823221304	0	0	-inf	0	0	-inf	9	0	51.02871319202628	0	0	-inf	0	0	-inf	8	0	100.29497701331762	0	0	-inf	no_rank	environmental samples
162156	0	0	-inf	605	605	112.67524612315312	0	0	-inf	129	129	118.01834110206	0	0	-inf	0	0	-inf	23	23	109.18853675333376	9	9	105.4050181154754	8	8	104.72614515381892	15	15	46.13333333333333	54	54	71.64060580616355	0	0	-inf	377	377	73.51490892838294	382	382	74.11444158500795	8	8	57.972342823221304	0	0	-inf	0	0	-inf	9	9	51.02871319202628	0	0	-inf	0	0	-inf	8	8	100.29497701331762	0	0	-inf	species	uncultured Bacteroides sp.
246787	0	0	-inf	573	573	90.58395177242619	28	28	87.87288104872567	518	518	99.19752772627265	203	203	98.10940885394224	0	0	-inf	75	75	78.72630781306647	405	405	96.0720794506759	792	792	95.11108099692962	743	743	101.65219823210617	941	941	69.3629249477348	0	0	-inf	342	342	89.35413855973995	568	568	90.4630399722683	494	494	91.24493930133431	520	520	103.74136685518837	208	208	101.29797433943679	598	598	97.69069544134769	0	0	-inf	0	0	-inf	408	408	96.09390823448011	639	639	99.69405329620345	species	Bacteroides cellulosilyticus
290053	0	0	-inf	373	2	62.52051089242259	0	0	-inf	65	0	70.18794237956942	12	0	47.333333333333336	0	0	-inf	1535	0	77.92134295206667	25	0	53.207167347804486	43	0	82.06080406363586	37	0	44.742049841154476	17	0	46.411764705882355	0	0	-inf	25	1	46.17113607455816	22	0	47.13636363636363	28	2	48.188723973123636	9	0	46.0	16	0	47.416698921335424	30	0	46.49550397308916	0	0	-inf	0	0	-inf	19	0	65.68717074317921	19	0	50.7268709088417	species	Bacteroides helcogenes
693979	0	0	-inf	371	371	62.561252665331416	0	0	-inf	65	65	70.18794237956942	12	12	47.333333333333336	0	0	-inf	1535	1535	77.92134295206667	25	25	53.207167347804486	43	43	82.06080406363586	37	37	44.742049841154476	17	17	46.411764705882355	0	0	-inf	24	24	46.38660007766475	22	22	47.13636363636363	26	26	48.741702740286996	9	9	46.0	16	16	47.416698921335424	30	30	46.49550397308916	0	0	-inf	0	0	-inf	19	19	65.68717074317921	19	19	50.7268709088417	strain	Bacteroides helcogenes P 36-108
291644	0	0	-inf	618	618	84.74690750830653	0	0	-inf	5998	5998	112.68978252747675	83	83	87.61122317982533	0	0	-inf	370	370	102.07530484065079	467	467	87.24376033213605	138	138	102.81731502998228	129	129	76.60738350716893	82	82	71.26649492345148	0	0	-inf	117	117	69.26386901479407	125	125	76.67464491978144	111	111	67.40601058060533	43	43	65.14638590601997	29	29	78.14267653762023	147	147	71.30782577596187	0	0	-inf	0	0	-inf	113	113	87.53924502131672	60	60	72.34825276416441	species	Bacteroides salyersiae
291645	0	0	-inf	739	739	90.46717475926506	15	15	90.60217101397097	17171	17171	102.69639847535062	423	423	72.37679231943177	0	0	-inf	108	108	93.14466530474887	67	67	90.95982869200161	222	222	79.7505241360454	623	623	78.91536063901496	266	266	74.34624130594779	0	0	-inf	337	337	73.14663780934373	667	667	75.58187800188722	505	505	77.61845116837284	923	923	73.26201379382486	243	243	79.37349964924701	571	571	80.11132501759721	0	0	-inf	0	0	-inf	375	375	72.91028654293343	604	604	74.31985321700803	species	Bacteroides nordii
329854	0	0	-inf	4172	4172	84.80867261759069	0	0	-inf	972	972	107.69533765504599	26	26	62.381747923933055	0	0	-inf	0	0	-inf	274	274	85.82454306328296	17	17	51.25096322127856	37	37	46.53860806467962	28	28	55.40723449315021	0	0	-inf	18	18	46.22222222222222	31	31	45.325670510858295	35	35	48.191314352861866	43	43	50.705958569539746	86	86	70.81562404267494	57	57	57.221865442263336	0	0	-inf	0	0	-inf	14	14	46.71978545789087	37	37	54.857162628069226	species	Bacteroides intestinalis
371601	0	0	-inf	7826	7752	115.44472407597692	1366	1333	124.15316997135477	22964	22169	113.09047529652713	1492	1492	94.00805983121312	0	0	-inf	948	937	114.13593352145101	5177	5119	116.61757878301283	63316	61779	122.31867523209604	5593	5593	95.66729087210788	2372	2364	89.25585047209157	9	9	111.4511125059741	2516	2500	88.51978004911405	5285	5285	89.78094193868014	3496	3496	92.90720159581865	5100	5100	96.16127890010837	1268	1268	92.89324030406998	3509	3502	95.07612517072992	21	21	88.41184970481517	0	0	-inf	2731	2731	95.49173652092601	5999	5999	98.68172605970297	species	Bacteroides xylanisolvens
657309	0	0	-inf	74	74	103.05028680194813	33	33	117.35260822774609	795	795	106.50223789388573	0	0	-inf	0	0	-inf	11	11	116.73442427709604	58	58	116.13444673839453	1537	1537	118.76727920587697	0	0	-inf	8	8	62.31181286853256	0	0	-inf	16	16	85.93450648568492	0	0	-inf	0	0	-inf	0	0	-inf	0	0	-inf	7	7	58.42289310168934	0	0	-inf	0	0	-inf	0	0	-inf	0	0	-inf	strain	Bacteroides xylanisolvens XB1A
626929	0	0	-inf	135	0	82.08273865734655	0	0	-inf	0	0	-inf	0	0	-inf	0	0	-inf	0	0	-inf	13	0	83.79557104600507	0	0	-inf	0	0	-inf	0	0	-inf	0	0	-inf	0	0	-inf	0	0	-inf	0	0	-inf	0	0	-inf	0	0	-inf	0	0	-inf	0	0	-inf	0	0	-inf	0	0	-inf	0	0	-inf	species	Bacteroides clarus
762984	0	0	-inf	135	135	82.08273865734655	0	0	-inf	0	0	-inf	0	0	-inf	0	0	-inf	0	0	-inf	13	13	83.79557104600507	0	0	-inf	0	0	-inf	0	0	-inf	0	0	-inf	0	0	-inf	0	0	-inf	0	0	-inf	0	0	-inf	0	0	-inf	0	0	-inf	0	0	-inf	0	0	-inf	0	0	-inf	0	0	-inf	strain	Bacteroides clarus YIT 12056
626930	0	0	-inf	0	0	-inf	0	0	-inf	0	0	-inf	0	0	-inf	0	0	-inf	0	0	-inf	0	0	-inf	0	0	-inf	0	0	-inf	0	0	-inf	0	0	-inf	0	0	-inf	0	0	-inf	0	0	-inf	0	0	-inf	0	0	-inf	14	0	41.17424693000484	0	0	-inf	0	0	-inf	0	0	-inf	0	0	-inf	species	Bacteroides fluxus
763034	0	0	-inf	0	0	-inf	0	0	-inf	0	0	-inf	0	0	-inf	0	0	-inf	0	0	-inf	0	0	-inf	0	0	-inf	0	0	-inf	0	0	-inf	0	0	-inf	0	0	-inf	0	0	-inf	0	0	-inf	0	0	-inf	0	0	-inf	14	14	41.17424693000484	0	0	-inf	0	0	-inf	0	0	-inf	0	0	-inf	strain	Bacteroides fluxus YIT 12057
674529	0	0	-inf	2572	2572	79.90210515163429	14	14	100.59486863393863	2255	2255	93.91380280381266	165	165	89.85543781601658	0	0	-inf	3243	3243	98.10564181788055	765	765	92.17995217491249	567	567	97.91172541222664	612	612	97.8494086722987	416	416	78.06463494234316	0	0	-inf	585	585	87.8536203476415	701	701	89.18906254488441	582	582	96.00141111450371	643	643	96.57788578860585	222	222	92.4117471603542	456	456	92.80448631081698	0	0	-inf	0	0	-inf	527	527	95.75014956318995	514	514	93.12912619569295	species	Bacteroides faecis
1796613	0	0	-inf	84	84	66.87143319925983	11	11	91.85696641619779	559	559	96.32740850922602	13	13	54.573053313761726	0	0	-inf	54	54	84.15597040662638	108	108	83.05470134462296	325	325	97.77489593565915	50	50	75.80713075243814	77	77	58.83094103398687	0	0	-inf	52	52	69.48150053905403	66	66	66.72564902196942	46	46	53.34791011204106	11	11	56.65039353932279	25	25	55.19870485666954	51	51	71.58000000850468	0	0	-inf	0	0	-inf	14	14	80.36913954160786	33	33	68.85975195970825	species	Bacteroides caecimuris
2646097	0	0	-inf	4053	10	110.68476832089937	54	9	105.7803225351017	9444	2	104.15676800664549	301	2	90.6968395363683	0	0	-inf	733	2	107.93766380676318	1151	0	86.4132475093958	4163	3	111.49545669553551	976	8	92.82547189354803	694	13	81.02174139950954	0	0	-inf	485	4	79.26823892821675	1410	3	86.20174291665731	936	4	86.97016619559534	2187	7	90.74244807222689	321	5	79.02329700587231	921	0	87.11927241072392	0	0	-inf	0	0	-inf	699	7	95.20534955808408	949	5	93.3782162326415	no_rank	unclassified Bacteroides
556259	0	0	-inf	0	0	-inf	0	0	-inf	3260	3260	104.46240103889463	0	0	-inf	0	0	-inf	16	16	87.85765664653051	68	68	101.0504319310827	373	373	101.46691713103115	0	0	-inf	0	0	-inf	0	0	-inf	0	0	-inf	0	0	-inf	0	0	-inf	0	0	-inf	0	0	-inf	8	8	94.84264256863759	0	0	-inf	0	0	-inf	0	0	-inf	0	0	-inf	species	Bacteroides sp. D2
2162637	0	0	-inf	273	273	125.3227404386721	0	0	-inf	29	29	112.078172768908	0	0	-inf	0	0	-inf	39	39	122.37343427012937	13	13	103.88454218344854	70	70	124.69452971159444	0	0	-inf	0	0	-inf	0	0	-inf	0	0	-inf	0	0	-inf	0	0	-inf	0	0	-inf	16	16	42.38782892206088	0	0	-inf	0	0	-inf	0	0	-inf	0	0	-inf	0	0	-inf	species	Bacteroides sp. PHL 2737
2528203	0	0	-inf	802	802	115.02390166325746	0	0	-inf	746	746	119.05467863105679	0	0	-inf	0	0	-inf	65	65	106.40584841377637	78	78	113.24652969012524	604	604	113.1250848340265	0	0	-inf	0	0	-inf	0	0	-inf	0	0	-inf	0	0	-inf	0	0	-inf	0	0	-inf	0	0	-inf	17	17	49.61324372856775	0	0	-inf	0	0	-inf	0	0	-inf	0	0	-inf	species	Bacteroides sp. A1C1
2709390	0	0	-inf	75	75	113.78174167556004	17	17	119.60900427650563	25	25	76.06105763997466	0	0	-inf	0	0	-inf	277	277	114.23274434615229	20	20	92.8294568778565	46	46	104.4343215848426	16	16	65.00804878079404	0	0	-inf	0	0	-inf	0	0	-inf	0	0	-inf	0	0	-inf	0	0	-inf	0	0	-inf	20	20	46.94779268463496	0	0	-inf	0	0	-inf	0	0	-inf	0	0	-inf	species	Bacteroides sp. ZJ-18
2715212	0	0	-inf	17	17	49.588235294117645	6	6	64.08764582564453	229	229	86.11590897275886	7	7	56.857142857142854	0	0	-inf	17	17	89.5316263625495	21	21	78.88246809318373	63	63	84.69928403543987	32	32	55.61582077731548	18	18	50.20332707194604	0	0	-inf	28	28	55.392857142857146	19	19	53.67466668459006	33	33	61.83679619189784	7	7	62.818876784948145	10	10	53.680665291669065	25	25	60.080165863974194	0	0	-inf	0	0	-inf	11	11	55.27272727272727	18	18	58.108753598601325	species	Bacteroides sp. CBA7301
2755405	0	0	-inf	543	543	95.27992328191687	0	0	-inf	987	987	98.28586494218382	0	0	-inf	0	0	-inf	124	124	105.78900075775617	64	64	102.43429599047818	1020	1020	107.02384010831997	11	11	65.92810500756931	9	9	60.110496041499204	0	0	-inf	15	15	74.8581989872421	10	10	81.18384012928114	16	16	69.28228436334298	0	0	-inf	8	8	79.51527703239823	10	10	71.21352721974507	0	0	-inf	0	0	-inf	65	65	103.37750774737113	0	0	-inf	species	Bacteroides sp. CACC 737
2763022	0	0	-inf	11	11	90.80564133665156	11	11	88.3472433578297	1350	1350	95.09735488890261	99	99	90.66768740078732	0	0	-inf	33	33	78.65034486811082	583	583	73.02378723120447	357	357	105.69046545754873	437	437	93.44941321066045	489	489	79.14150767528729	0	0	-inf	270	270	73.6229605326133	955	955	84.66516562903124	540	540	85.3765648680924	1714	1714	91.10831168096196	150	150	75.65747132374172	553	553	89.24632286233405	0	0	-inf	0	0	-inf	341	341	95.210202749354	477	477	96.5585713383685	species	Bacteroides sp. M10
2785531	0	0	-inf	2222	2222	111.77475670243122	0	0	-inf	1411	1411	106.74436250421066	0	0	-inf	0	0	-inf	119	119	101.13929851324905	75	75	101.06238622785874	486	486	111.70306950616673	0	0	-inf	0	0	-inf	0	0	-inf	0	0	-inf	0	0	-inf	0	0	-inf	0	0	-inf	0	0	-inf	0	0	-inf	0	0	-inf	0	0	-inf	49	49	107.96610258040992	0	0	-inf	species	Bacteroides sp. HF-162
2847299	0	0	-inf	100	100	109.92088315661955	11	11	114.24828216166149	1405	1405	109.07123808664798	193	193	91.62039204916366	0	0	-inf	41	41	119.64725264937039	53	53	116.37360905665507	1141	1141	120.65429843897395	472	472	96.71740774169052	165	165	92.91529577209712	0	0	-inf	168	168	93.53963749208047	423	423	91.5013804700567	343	343	93.20291459522224	459	459	89.438287216508	132	132	90.1721477908705	288	288	90.72351316313107	0	0	-inf	0	0	-inf	215	215	93.4644649902426	449	449	91.38783515086357	species	Bacteroides sp. DH3716P
2972761	0	0	-inf	0	0	-inf	0	0	-inf	0	0	-inf	0	0	-inf	0	0	-inf	0	0	-inf	176	176	91.0069661022581	0	0	-inf	0	0	-inf	0	0	-inf	0	0	-inf	0	0	-inf	0	0	-inf	0	0	-inf	0	0	-inf	0	0	-inf	0	0	-inf	0	0	-inf	0	0	-inf	11	11	81.27278725015857	0	0	-inf	species	Bacteroides sp. BFG-257
2650157	0	0	-inf	160	160	99.91570965951637	9	9	72.88022357514106	259	259	83.72763943289557	50	50	76.51662162929841	0	0	-inf	7	7	95.19503710450576	31	31	81.66755279893268	956	956	76.72244617483496	184	184	82.65023338050952	209	209	66.16595052534666	0	0	-inf	134	134	77.48971325886866	221	221	73.89390070584928	167	167	75.49373711267272	31	31	67.42344227925976	85	85	74.33358246632326	208	208	80.68766938441694	0	0	-inf	0	0	-inf	65	65	70.82160297824552	127	127	69.95310393195086	species	Bacteroides zhangwenhongii
2650158	0	0	-inf	193	193	68.10360875651925	12	12	87.48608959128521	629	629	86.95715089774947	9	9	51.888888888888886	0	0	-inf	18	18	94.63711524425136	42	42	80.4122955312213	421	421	92.71442214585609	19	19	56.95844837867695	6	6	48.15169215278124	0	0	-inf	0	0	-inf	6	6	43.71404520791032	7	7	46.0	8	8	50.0	0	0	-inf	20	20	48.1	0	0	-inf	0	0	-inf	9	9	55.71576968275065	6	6	90.46645411007778	species	Bacteroides luhongzhouii
2792859	0	0	-inf	346	346	100.33509423280464	0	0	-inf	1928	1928	117.78594024544768	6	6	78.41529776984768	0	0	-inf	83	83	82.37807144987404	115	115	83.16799351762367	984	984	110.43807150088558	39	39	64.10991714278228	0	0	-inf	0	0	-inf	0	0	-inf	0	0	-inf	0	0	-inf	0	0	-inf	0	0	-inf	90	90	98.36041240830106	0	0	-inf	0	0	-inf	9	9	97.35646142241256	0	0	-inf	species	Bacteroides humanifaecis
909656	124	18	123.34714018852725	874256	75525	125.0086637154429	373	12	91.78800594722735	319374	25110	124.31223401182159	5627	126	79.22892128275176	47	6	116.48337681247875	293503	22652	124.79542321844468	64369	4950	124.26420590463492	42149	3267	122.1137055995142	21455	441	81.14222816583494	6015	119	76.0489105564996	0	0	-inf	10087	164	76.62525514308628	18627	390	77.40557325353977	13868	240	79.62396155094902	19760	361	81.13756316968818	6066	85	79.03105627268751	14087	232	79.95916956716805	78	8	82.70181720989116	17	4	80.04946729960031	38594	2632	113.95864727557608	18048	329	79.82347090108519	genus	Phocaeicola
821	106	106	123.88430116723866	768715	763692	125.50364181652324	289	289	91.55070939981069	280250	279294	125.16206992613992	4765	4700	78.08138475007962	41	41	117.27047753624875	258478	257704	125.6758308649592	56394	56225	125.23865818648274	36702	36559	123.00265536364249	16454	16226	77.69204653342182	4599	4543	74.82515326734561	0	0	-inf	8069	7887	73.9978951428174	14776	14526	75.42470648369022	11413	11248	78.06528859824081	16778	16464	79.20667376108086	4104	3997	76.38264692190982	11372	11213	79.14017600169385	55	55	78.68641052360863	13	13	77.18623441553846	33730	33492	114.27203249028645	14777	14534	76.97500519834688	species	Phocaeicola vulgatus
435590	0	0	-inf	5023	5023	120.25145934249485	0	0	-inf	956	956	109.48109068528765	65	65	86.39710535181412	0	0	-inf	774	774	114.69879320127157	169	169	114.57320089386764	143	143	116.57107295383582	228	228	88.2532201273502	56	56	85.01548500690063	0	0	-inf	182	182	81.55289796797443	250	250	81.03957509559551	165	165	88.43022579503382	314	314	87.07909283343076	107	107	81.04620160339826	159	159	86.19050148227085	0	0	-inf	0	0	-inf	238	238	94.90935385282822	243	243	88.09540911867859	strain	Phocaeicola vulgatus ATCC 8482
357276	0	0	-inf	29221	28725	110.86731030926728	44	36	100.44892927502342	13475	13306	104.47893281237198	496	496	90.76308158893946	0	0	-inf	12358	12180	105.33642941078942	2717	2671	104.96319938502349	1985	1956	104.29418210262139	3359	3352	97.38891575818695	884	872	88.46737775706237	0	0	-inf	1483	1468	91.18829032070218	2549	2549	90.98494786675244	1629	1629	92.75954995012611	1989	1989	98.78783926088556	1678	1671	85.98498950740876	1540	1540	94.16085412204814	15	15	95.90210884438127	0	0	-inf	1752	1737	103.35134037587292	1866	1866	99.08566024427274	species	Phocaeicola dorei
997877	0	0	-inf	496	496	112.18800299958315	8	8	125.18213370149894	169	169	106.77244228194745	0	0	-inf	0	0	-inf	178	178	108.79850399666896	46	46	112.65354963871403	29	29	97.31506967919789	7	7	89.93445084526451	12	12	83.15461808240303	0	0	-inf	15	15	91.7628698871423	0	0	-inf	0	0	-inf	0	0	-inf	7	7	87.7846820378107	0	0	-inf	0	0	-inf	0	0	-inf	15	15	88.76040906123598	0	0	-inf	strain	Phocaeicola dorei CL03T12C01
376805	0	0	-inf	621	4	75.34497025499493	6	0	74.17013870052922	387	0	82.22846730872409	79	1	56.006736904062485	0	0	-inf	0	0	-inf	45	0	81.8316251430657	26	0	77.17757045073736	132	0	53.266233596820015	107	1	51.52308794868635	0	0	-inf	80	8	55.3597474498243	208	1	50.655903043588324	181	2	51.89422358970306	176	0	53.52463821786783	44	1	53.75283543027114	170	7	53.0787067221667	0	0	-inf	0	0	-inf	124	3	51.39661322050846	40	0	49.36877741726151	species	Phocaeicola salanitronis
667015	0	0	-inf	617	617	75.32613699894952	6	6	74.17013870052922	387	387	82.22846730872409	78	78	56.14784891565303	0	0	-inf	0	0	-inf	45	45	81.8316251430657	26	26	77.17757045073736	132	132	53.266233596820015	106	106	51.06575858971169	0	0	-inf	72	72	51.85469799595492	207	207	50.446511270852035	179	179	51.401421618638295	176	176	53.52463821786783	43	43	53.95638974260302	163	163	52.32779441055734	0	0	-inf	0	0	-inf	121	121	51.52724320096811	40	40	49.36877741726151	strain	Phocaeicola salanitronis DSM 18170
387090	0	0	-inf	174	174	63.117733984959365	22	22	68.63539428870716	152	152	69.7103298543867	161	161	73.91156544429724	0	0	-inf	15	15	90.67817687060435	263	263	94.62046880786225	169	169	81.9074365838664	1069	1069	77.61250035952303	306	306	65.93578249369523	0	0	-inf	291	291	70.75396507645088	704	704	70.13677825184419	405	405	72.60595910932071	456	456	71.48942260354296	155	155	76.01760387468597	773	773	69.26652102696022	0	0	-inf	0	0	-inf	356	356	77.99052264040473	1036	1036	79.25860402661154	species	Phocaeicola coprophilus
171550	0	0	-inf	1942	1	112.91893791896614	562	0	97.17081314941568	5541	4	94.294068650024	1274	2	86.24375226125878	0	0	-inf	227	0	98.69099429945983	170	0	77.89903600381632	1511	1	99.51677460725351	4447	0	85.5090174883328	1652	1	80.90952916781072	0	0	-inf	1950	0	78.87107999130784	4234	4	80.64629928109277	3237	0	84.54015951222718	4535	0	86.76174767381525	1444	2	78.53724049030485	3252	0	82.74407892346949	12	0	89.81508129564338	0	0	-inf	2348	0	85.01194544202134	3184	2	84.89126708743039	family	Rikenellaceae
239759	0	0	-inf	1941	31	112.95392964380846	562	25	97.17081314941568	5537	261	94.33148535123406	1272	23	86.3062424377702	0	0	-inf	227	16	98.69099429945983	170	1	77.89903600381632	1510	100	99.55618968977487	4440	48	85.57873891230089	1651	37	80.93067364338178	0	0	-inf	1943	40	78.99207719148238	4230	27	80.68284424495195	3225	34	84.69906863289282	4529	44	86.81883985443854	1442	46	78.58098146185868	3237	31	82.93027979562338	12	4	89.81508129564338	0	0	-inf	2341	33	85.12369268186166	3182	11	84.91822577196051	genus	Alistipes
28117	0	0	-inf	0	0	-inf	0	0	-inf	16	16	53.13327315885391	10	10	47.8	0	0	-inf	0	0	-inf	0	0	-inf	7	7	65.28571428571429	54	54	50.38259483474227	15	15	60.40153795997152	0	0	-inf	31	31	54.979733599255496	26	26	54.222953932741056	24	24	53.75469576550867	12	12	46.583333333333336	21	21	54.681983516569375	46	46	47.47791853812152	0	0	-inf	0	0	-inf	17	17	47.88235294117647	41	41	49.699466126025705	species	Alistipes putredinis
214856	0	0	-inf	508	150	101.35338195971698	278	160	92.04540797953061	189	100	93.47121261321406	75	75	87.976358530126	0	0	-inf	73	49	93.18007427012815	17	17	114.91862453632379	57	20	101.00475362596103	335	322	76.89059430136761	98	80	75.13765645149968	0	0	-inf	258	242	81.9129326063017	195	195	73.3650852953707	223	212	76.8695491479545	552	552	66.29748063726113	236	151	92.31872625847255	278	254	69.72128607621752	0	0	-inf	0	0	-inf	180	174	73.9740527244935	461	461	69.11083706927683	species	Alistipes finegoldii
679935	0	0	-inf	358	358	98.54899574998117	118	118	93.34504794182483	89	89	90.64835712251023	0	0	-inf	0	0	-inf	24	24	96.01170341700342	0	0	-inf	37	37	99.14942208360786	13	13	78.02206642125729	18	18	69.13045981942423	0	0	-inf	16	16	55.705282713982236	0	0	-inf	11	11	62.34581398818779	0	0	-inf	85	85	90.46602735407257	24	24	71.95378211247001	0	0	-inf	0	0	-inf	6	6	52.96070656585773	0	0	-inf	strain	Alistipes finegoldii DSM 17242
328813	0	0	-inf	1147	1147	123.45227495376186	14	14	119.52339969995316	146	135	94.37839398208618	15	15	82.02933108612766	0	0	-inf	32	32	113.54800956464312	10	10	118.46520266544086	118	111	103.1178842351039	52	52	61.209131494459	43	33	65.37944807271278	0	0	-inf	56	56	66.56164760347728	37	37	58.63018367190838	35	35	63.70733382285091	46	38	73.09057231741423	19	19	66.48795638855192	74	74	71.60304248749864	0	0	-inf	0	0	-inf	21	21	48.59154153298534	31	31	74.74246741454051	species	Alistipes onderdonkii
2585117	0	0	-inf	0	0	-inf	0	0	-inf	11	11	91.69791012114584	0	0	-inf	0	0	-inf	0	0	-inf	0	0	-inf	7	7	72.24772997860713	0	0	-inf	10	10	50.4	0	0	-inf	0	0	-inf	0	0	-inf	0	0	-inf	8	8	71.30398437793447	0	0	-inf	0	0	-inf	0	0	-inf	0	0	-inf	0	0	-inf	0	0	-inf	subspecies	Alistipes onderdonkii subsp. vulgaris
328814	0	0	-inf	0	0	-inf	184	172	104.90359099269794	1871	1710	103.80552404404374	52	29	72.42390426827536	0	0	-inf	38	38	103.08159551549905	0	0	-inf	586	527	104.2371630152789	202	192	94.71246824007103	138	125	92.19345787918675	0	0	-inf	25	25	55.89933688198196	36	30	70.05230785510891	6	6	41.34664540132815	73	67	96.40842024840039	310	100	66.12492802686079	6	6	43.04737854124365	0	0	-inf	0	0	-inf	61	47	93.66665356208367	81	81	106.33544933624181	species	Alistipes shahii
717959	0	0	-inf	0	0	-inf	12	12	116.17650434791791	161	161	93.61452526804075	23	23	56.452684497402046	0	0	-inf	0	0	-inf	0	0	-inf	59	59	99.6238434741918	10	10	71.9389457351476	13	13	84.11919163234961	0	0	-inf	0	0	-inf	6	6	41.0	0	0	-inf	6	6	90.74622086789694	210	210	65.21322257606072	0	0	-inf	0	0	-inf	0	0	-inf	14	14	75.74980358552565	0	0	-inf	strain	Alistipes shahii WAL 8301
538948	0	0	-inf	22	0	52.18181818181818	0	0	-inf	33	0	47.74319833318454	8	0	49.875	0	0	-inf	0	0	-inf	7	0	58.285714285714285	6	0	70.3656549125939	41	0	46.80487804878049	22	0	45.31818181818182	0	0	-inf	23	0	44.759843677815105	0	0	-inf	17	0	44.35294117647059	7	0	47.3121924769638	30	0	50.51728685849846	29	0	47.568089171269776	0	0	-inf	0	0	-inf	25	0	43.79252301481233	0	0	-inf	no_rank	environmental samples
538949	0	0	-inf	22	22	52.18181818181818	0	0	-inf	33	33	47.74319833318454	8	8	49.875	0	0	-inf	0	0	-inf	7	7	58.285714285714285	6	6	70.3656549125939	41	41	46.80487804878049	22	22	45.31818181818182	0	0	-inf	23	23	44.759843677815105	0	0	-inf	17	17	44.35294117647059	7	7	47.3121924769638	30	30	50.51728685849846	29	29	47.568089171269776	0	0	-inf	0	0	-inf	25	25	43.79252301481233	0	0	-inf	species	uncultured Alistipes sp.
626932	0	0	-inf	83	83	108.56748293053344	7	7	107.17290761321344	101	101	95.24160355565118	272	272	95.33618166663189	0	0	-inf	20	20	115.80204210727602	7	7	104.66497924730803	11	11	103.57153224242325	766	753	96.90163765214821	225	225	94.63760282354626	0	0	-inf	483	483	94.68389092355875	897	897	91.87002209389132	752	752	98.44647008225017	1453	1423	99.25189583228764	156	156	96.69292382921734	708	708	99.84163434794165	0	0	-inf	0	0	-inf	643	643	101.11011728503276	492	492	101.60330841711465	species	Alistipes indistinctus
742725	0	0	-inf	0	0	-inf	0	0	-inf	0	0	-inf	0	0	-inf	0	0	-inf	0	0	-inf	0	0	-inf	0	0	-inf	13	13	44.53846153846154	0	0	-inf	0	0	-inf	0	0	-inf	0	0	-inf	0	0	-inf	30	30	101.81821548105417	0	0	-inf	0	0	-inf	0	0	-inf	0	0	-inf	0	0	-inf	0	0	-inf	strain	Alistipes indistinctus YIT 12060
1288121	0	0	-inf	88	29	65.7479470021395	33	33	95.0070939227775	1626	1406	91.39308547598766	17	11	62.891602726993675	0	0	-inf	0	0	-inf	103	67	69.64668020169802	55	36	82.33938679858613	51	43	69.02934044516854	34	22	63.847409217390975	0	0	-inf	54	37	63.37032114164091	64	44	61.91948553531361	33	15	66.08594107108608	22	10	66.46360496356789	47	34	71.35350908418022	24	17	64.94508693363649	0	0	-inf	0	0	-inf	30	22	72.06007697677303	27	19	79.90467508634792	species	Alistipes senegalensis
1033732	0	0	-inf	59	59	66.00966693549758	0	0	-inf	220	220	86.19933720095709	6	6	53.7082439194738	0	0	-inf	0	0	-inf	36	36	67.6240827286668	19	19	77.54702477488176	8	8	57.02244557232652	12	12	58.04562003134085	0	0	-inf	17	17	58.481034731594534	20	20	59.91203611504985	18	18	65.39412226143196	12	12	55.453020440915886	13	13	60.752548747898786	7	7	49.753028160477136	0	0	-inf	0	0	-inf	8	8	65.79109811650612	8	8	64.18828347959442	strain	Alistipes senegalensis JC50
2364787	0	0	-inf	0	0	-inf	21	21	77.67927971734844	1184	1184	82.36300302030038	800	800	86.47610268045658	0	0	-inf	7	7	86.37154960312094	13	13	86.40804318237011	158	158	92.2588374578878	2846	2846	85.54501485149049	1024	1024	80.30050479011842	0	0	-inf	937	937	76.09010075498848	2899	2899	79.5315115933204	2064	2064	83.31392153259151	2313	2313	84.69341663327985	571	571	79.84346644581817	2024	2024	81.53828194730008	8	8	80.09370190442404	0	0	-inf	1325	1325	81.50203844372908	1985	1985	83.92336088465252	species	Alistipes megaguti
2585118	0	0	-inf	62	62	121.64160023148496	0	0	-inf	70	70	88.15814122393999	0	0	-inf	0	0	-inf	9	9	75.59931236403622	0	0	-inf	412	412	100.96985433816268	26	26	94.63640371280557	6	6	55.35664498469769	0	0	-inf	12	12	51.00125469961518	39	39	55.07413447108845	24	24	48.20446867058948	0	0	-inf	6	6	52.52991618907305	0	0	-inf	0	0	-inf	0	0	-inf	6	6	70.71926959895798	53	53	108.25053612495888	species	Alistipes communis
2585119	0	0	-inf	0	0	-inf	0	0	-inf	24	24	53.43912455015336	0	0	-inf	0	0	-inf	32	32	89.02659340611584	0	0	-inf	0	0	-inf	12	12	40.166666666666664	9	9	41.55555555555556	0	0	-inf	24	24	49.726012248153744	10	10	42.67197330430613	13	13	45.364602202047	7	7	51.20759952666969	0	0	-inf	17	17	44.38177673688594	0	0	-inf	0	0	-inf	0	0	-inf	0	0	-inf	species	Alistipes dispar
2608932	0	0	-inf	0	0	-inf	0	0	-inf	16	0	62.57571884819317	0	0	-inf	0	0	-inf	0	0	-inf	12	0	51.583333333333336	0	0	-inf	7	0	46.57142857142857	0	0	-inf	0	0	-inf	0	0	-inf	0	0	-inf	0	0	-inf	0	0	-inf	0	0	-inf	0	0	-inf	0	0	-inf	0	0	-inf	0	0	-inf	0	0	-inf	no_rank	unclassified Alistipes
2662363	0	0	-inf	0	0	-inf	0	0	-inf	16	16	62.57571884819317	0	0	-inf	0	0	-inf	0	0	-inf	12	12	51.583333333333336	0	0	-inf	7	7	46.57142857142857	0	0	-inf	0	0	-inf	0	0	-inf	0	0	-inf	0	0	-inf	0	0	-inf	0	0	-inf	0	0	-inf	0	0	-inf	0	0	-inf	0	0	-inf	0	0	-inf	species	Alistipes sp. dk3624
1611681	0	0	-inf	0	0	-inf	0	0	-inf	0	0	-inf	0	0	-inf	0	0	-inf	0	0	-inf	0	0	-inf	0	0	-inf	7	0	41.285714285714285	0	0	-inf	0	0	-inf	7	0	45.285714285714285	0	0	-inf	12	0	41.833333333333336	6	0	43.666666666666664	0	0	-inf	15	0	42.56193071266196	0	0	-inf	0	0	-inf	7	0	47.64047566114038	0	0	-inf	genus	Mucinivorans
1433126	0	0	-inf	0	0	-inf	0	0	-inf	0	0	-inf	0	0	-inf	0	0	-inf	0	0	-inf	0	0	-inf	0	0	-inf	7	7	41.285714285714285	0	0	-inf	0	0	-inf	7	7	45.285714285714285	0	0	-inf	12	12	41.833333333333336	6	6	43.666666666666664	0	0	-inf	15	15	42.56193071266196	0	0	-inf	0	0	-inf	7	7	47.64047566114038	0	0	-inf	species	Mucinivorans hirudinis
171551	76	0	86.10225474755401	471	6	78.63054853077219	556	0	115.59855765839039	1436	0	68.8399893025669	9763	2	91.62491123272589	111	0	73.48454698165443	37	2	66.76187813327422	182954	1	62.403724255275215	193	0	66.35221844684668	114301	1	61.779118346686495	3779	1	68.72332872177128	33	2	64.20083948804165	65324	6	69.4460487577694	6189	3	67.97027874377656	9746	0	71.59395075337571	1501	0	73.15215863162288	64182	0	62.722489896081115	2400	0	67.81271935435868	126	0	71.57754192310769	15	3	78.22731871888779	23474	1	61.70720955409383	699	1	68.2886521613418	family	Porphyromonadaceae
836	76	7	86.10225474755401	465	17	78.73045689502344	530	8	117.92762594527917	146	1	76.2247334577184	9230	140	92.95709320642894	111	9	73.48454698165443	35	6	67.58270040143515	182920	1655	62.407013440388766	91	1	62.889542494914615	112975	742	61.730251472385106	131	10	63.55757067952538	31	7	63.66540977759273	149	7	55.8821213125466	131	6	62.04772111115711	553	12	78.6960259876104	337	13	89.83563448535622	59047	450	62.00370717301361	341	28	79.68222465114432	84	5	73.42662372401769	0	0	-inf	22682	183	61.55663221125125	154	11	83.47381893887356	genus	Porphyromonas
837	13	13	80.73427117147473	318	318	81.79241641532433	489	479	121.18385891615833	89	78	83.49494339622406	685	685	81.8005046839215	0	0	-inf	0	0	-inf	226	208	57.72022664206829	0	0	-inf	1085	1041	81.7444812204972	43	43	78.86255809041636	0	0	-inf	46	46	53.915330716114774	50	50	76.09497096483982	160	150	97.06841361751677	219	202	103.82803045732486	765	716	74.5105931225855	163	163	97.86764613634018	0	0	-inf	0	0	-inf	370	361	76.54639508675658	109	109	92.61386508384	species	Porphyromonas gingivalis
242619	0	0	-inf	0	0	-inf	0	0	-inf	0	0	-inf	0	0	-inf	0	0	-inf	0	0	-inf	0	0	-inf	0	0	-inf	6	6	50.0	0	0	-inf	0	0	-inf	0	0	-inf	0	0	-inf	0	0	-inf	0	0	-inf	0	0	-inf	0	0	-inf	0	0	-inf	0	0	-inf	0	0	-inf	0	0	-inf	strain	Porphyromonas gingivalis W83
431947	0	0	-inf	0	0	-inf	0	0	-inf	11	11	97.67658403005926	0	0	-inf	0	0	-inf	0	0	-inf	0	0	-inf	0	0	-inf	38	38	98.5980176043126	0	0	-inf	0	0	-inf	0	0	-inf	0	0	-inf	10	10	101.07017502193757	17	17	107.25534304749006	16	16	89.60343121268419	0	0	-inf	0	0	-inf	0	0	-inf	9	9	98.60133477754171	0	0	-inf	strain	Porphyromonas gingivalis ATCC 33277
1403336	0	0	-inf	0	0	-inf	0	0	-inf	0	0	-inf	0	0	-inf	0	0	-inf	0	0	-inf	18	18	43.85357738869851	0	0	-inf	0	0	-inf	0	0	-inf	0	0	-inf	0	0	-inf	0	0	-inf	0	0	-inf	0	0	-inf	33	33	69.69542188954847	0	0	-inf	0	0	-inf	0	0	-inf	0	0	-inf	0	0	-inf	strain	Porphyromonas gingivalis AJW4
1403338	0	0	-inf	0	0	-inf	10	10	115.72530268334921	0	0	-inf	0	0	-inf	0	0	-inf	0	0	-inf	0	0	-inf	0	0	-inf	0	0	-inf	0	0	-inf	0	0	-inf	0	0	-inf	0	0	-inf	0	0	-inf	0	0	-inf	0	0	-inf	0	0	-inf	0	0	-inf	0	0	-inf	0	0	-inf	0	0	-inf	strain	Porphyromonas gingivalis A7A1-28
28114	0	0	-inf	0	0	-inf	0	0	-inf	0	0	-inf	7	0	63.57142857142857	0	0	-inf	0	0	-inf	0	0	-inf	0	0	-inf	40	0	63.625	0	0	-inf	0	0	-inf	0	0	-inf	0	0	-inf	0	0	-inf	0	0	-inf	34	0	64.02941176470588	0	0	-inf	0	0	-inf	0	0	-inf	0	0	-inf	0	0	-inf	species	Porphyromonas levii
1122973	0	0	-inf	0	0	-inf	0	0	-inf	0	0	-inf	7	7	63.57142857142857	0	0	-inf	0	0	-inf	0	0	-inf	0	0	-inf	40	40	63.625	0	0	-inf	0	0	-inf	0	0	-inf	0	0	-inf	0	0	-inf	0	0	-inf	34	34	64.02941176470588	0	0	-inf	0	0	-inf	0	0	-inf	0	0	-inf	0	0	-inf	strain	Porphyromonas levii DSM 23370
28123	7	0	51.140437869097056	9	0	56.69737744555178	9	0	53.483112792564334	14	0	64.22811181652486	1587	4	76.62809951999931	15	1	55.170300639067506	14	0	56.382838171616996	149708	1404	59.04537045955067	73	1	61.82268542333074	96593	860	58.1905127162264	11	0	46.81818181818182	24	0	57.136718860299375	17	2	57.753822847344324	10	0	51.2	83	0	56.6663343816411	38	0	56.14140749272557	47695	534	58.495429985131324	16	1	56.960103040762924	0	0	-inf	0	0	-inf	18798	205	58.452370192513854	0	0	-inf	species	Porphyromonas asaccharolytica
879243	7	7	51.140437869097056	9	9	56.69737744555178	9	9	53.483112792564334	14	14	64.22811181652486	1583	1583	76.56452270822517	14	14	55.82532211328662	14	14	56.382838171616996	148304	148304	58.74864509823742	72	72	61.62202973854143	95733	95733	57.89634260996756	11	11	46.81818181818182	24	24	57.136718860299375	15	15	57.52099922699023	10	10	51.2	83	83	56.6663343816411	38	38	56.14140749272557	47161	47161	58.12841371898028	15	15	55.490776576813786	0	0	-inf	0	0	-inf	18593	18593	58.09068115524303	0	0	-inf	strain	Porphyromonas asaccharolytica DSM 20707
28124	9	9	69.03420570351977	88	88	69.94952527606553	0	0	-inf	6	6	58.1164141349725	96	96	61.37257602024604	87	87	73.34772315768349	0	0	-inf	349	349	69.12359193615515	0	0	-inf	131	131	65.06625328927373	21	21	61.80952380952381	0	0	-inf	11	11	66.03314902695	0	0	-inf	17	17	56.705882352941174	0	0	-inf	130	130	60.236243773732646	59	59	64.43521408079933	79	79	73.57802462867313	0	0	-inf	45	45	64.21491384257618	0	0	-inf	species	Porphyromonas endodontalis
36874	0	0	-inf	20	20	63.37262637429766	0	0	-inf	8	8	54.5267638389278	10	10	50.6	0	0	-inf	0	0	-inf	26	26	52.23076923076923	0	0	-inf	62	62	54.96715001641958	10	10	58.135529974037325	0	0	-inf	27	27	57.45290395870665	29	29	62.58620689655172	12	12	63.83968516258064	0	0	-inf	68	68	53.549477995634014	40	40	64.84237943669973	0	0	-inf	0	0	-inf	17	17	51.05160268877718	22	22	66.10835688434307	species	Porphyromonas cangingivalis
281920	0	0	-inf	0	0	-inf	0	0	-inf	0	0	-inf	0	0	-inf	0	0	-inf	0	0	-inf	85	85	60.32371706303449	0	0	-inf	216	216	68.60515129115122	0	0	-inf	0	0	-inf	0	0	-inf	0	0	-inf	0	0	-inf	0	0	-inf	165	165	80.0672377889123	0	0	-inf	0	0	-inf	0	0	-inf	60	60	69.4739387857797	0	0	-inf	species	Porphyromonas uenonis
322095	40	40	102.73047412370076	13	13	84.56120636488905	24	24	81.93118622047179	14	14	79.10417137523244	6337	6337	100.28884778125385	0	0	-inf	15	15	83.32686664854931	30654	30654	77.20800888721865	17	17	68.75837241965213	13306	13306	84.19602467591102	15	15	58.77324948712073	0	0	-inf	25	25	60.028813746622916	24	24	47.68762155498295	257	257	78.50573274835506	51	51	73.25141315696538	7208	7208	78.27671448697451	7	7	79.10055445198583	0	0	-inf	0	0	-inf	3079	3079	76.90131388174532	0	0	-inf	species	Porphyromonas somerae
393921	0	0	-inf	0	0	-inf	0	0	-inf	6	6	68.01708279317776	17	17	53.831297790636526	0	0	-inf	0	0	-inf	150	150	62.622932889136095	0	0	-inf	523	523	68.46389343154134	8	8	64.3391809794093	0	0	-inf	0	0	-inf	0	0	-inf	0	0	-inf	0	0	-inf	123	123	52.66675988870201	6	6	60.23231891644815	0	0	-inf	0	0	-inf	33	33	55.5218144132551	0	0	-inf	species	Porphyromonas crevioricanis
501496	0	0	-inf	0	0	-inf	0	0	-inf	0	0	-inf	119	119	68.06331189421556	0	0	-inf	0	0	-inf	10	10	69.14736733778604	0	0	-inf	145	145	46.29912341857762	0	0	-inf	0	0	-inf	0	0	-inf	0	0	-inf	0	0	-inf	0	0	-inf	216	216	60.10528209675328	0	0	-inf	0	0	-inf	0	0	-inf	26	26	64.1862782012586	0	0	-inf	species	Porphyromonas bennonis
2645799	0	0	-inf	0	0	-inf	0	0	-inf	8	1	49.75	232	0	72.0469542278312	0	0	-inf	0	0	-inf	57	0	72.26984196126375	0	0	-inf	132	0	51.576590939532366	13	0	43.86802086518938	0	0	-inf	16	0	41.262655273513076	12	0	41.416666666666664	12	0	44.28272896580991	16	0	53.58328171196504	2193	0	75.01732242188923	22	0	41.68302010623965	0	0	-inf	0	0	-inf	71	0	62.13779442925962	12	0	41.38088837593107	no_rank	unclassified Porphyromonas
712435	0	0	-inf	0	0	-inf	0	0	-inf	7	7	45.714285714285715	232	232	72.0469542278312	0	0	-inf	0	0	-inf	57	57	72.26984196126375	0	0	-inf	132	132	51.576590939532366	13	13	43.86802086518938	0	0	-inf	16	16	41.262655273513076	12	12	41.416666666666664	12	12	44.28272896580991	16	16	53.58328171196504	2193	2193	75.01732242188923	22	22	41.68302010623965	0	0	-inf	0	0	-inf	71	71	62.13779442925962	12	12	41.38088837593107	species	Porphyromonas sp. oral taxon 275
348577	0	0	-inf	0	0	-inf	0	0	-inf	7	0	93.38626099189983	0	0	-inf	0	0	-inf	0	0	-inf	0	0	-inf	0	0	-inf	0	0	-inf	0	0	-inf	0	0	-inf	0	0	-inf	0	0	-inf	0	0	-inf	0	0	-inf	0	0	-inf	0	0	-inf	0	0	-inf	0	0	-inf	0	0	-inf	0	0	-inf	no_rank	environmental samples
348578	0	0	-inf	0	0	-inf	0	0	-inf	7	7	93.38626099189983	0	0	-inf	0	0	-inf	0	0	-inf	0	0	-inf	0	0	-inf	0	0	-inf	0	0	-inf	0	0	-inf	0	0	-inf	0	0	-inf	0	0	-inf	0	0	-inf	0	0	-inf	0	0	-inf	0	0	-inf	0	0	-inf	0	0	-inf	0	0	-inf	species	uncultured Porphyromonadaceae bacterium
361210	0	0	-inf	0	0	-inf	26	0	68.12139642565715	1283	0	67.86571295924855	531	0	68.49536359654209	0	0	-inf	0	0	-inf	33	0	43.03239041537871	102	0	69.44146856082529	1325	0	65.93724230332491	3647	0	68.89065240684238	0	0	-inf	65169	0	69.47382875175002	6055	0	68.0997806456783	9193	0	71.16672921475592	1164	0	68.32197704854029	5135	0	70.98772133697045	2059	0	65.84695864226353	42	0	67.8793783212877	12	0	70.92997650186052	791	0	66.04867921263914	544	0	63.9316171768224	no_rank	unclassified Porphyromonadaceae
2049046	0	0	-inf	0	0	-inf	26	26	68.12139642565715	1283	1283	67.86571295924855	531	531	68.49536359654209	0	0	-inf	0	0	-inf	33	33	43.03239041537871	102	102	69.44146856082529	1325	1325	65.93724230332491	3647	3647	68.89065240684238	0	0	-inf	65169	65169	69.47382875175002	6055	6055	68.0997806456783	9193	9193	71.16672921475592	1164	1164	68.32197704854029	5135	5135	70.98772133697045	2059	2059	65.84695864226353	42	42	67.8793783212877	12	12	70.92997650186052	791	791	66.04867921263914	544	544	63.9316171768224	species	Porphyromonadaceae bacterium
171552	22553	6	90.80755795239182	3760	7	81.58669512232177	3012	6	70.98509401697677	42395	64	70.54092670672225	243218	48	75.23250199414507	327	2	75.22659207395695	2956	4	70.44553542569116	1731405	807	69.07769065690471	3536	9	72.68589975607239	1115148	246	81.20961517374002	131966	84	75.00564360332868	140	0	78.00751511843487	526139	165	74.29148905330977	811084	314	74.29624450293595	517036	299	73.02711588659008	831514	302	77.8864628428728	755539	101	69.08625644642879	336134	262	68.20540220739463	2790	3	73.39168031872674	1945	5	79.47272223010646	559596	179	79.69936900482544	743512	145	78.4269575175002	family	Prevotellaceae
838	22547	1085	90.81785466046398	3000	370	82.51543787215128	2885	141	71.2882708112329	39326	2225	70.67519989866082	242593	8159	75.24475691980844	325	17	75.23721725595053	2942	71	70.29752857255123	1724276	22875	68.96944217988653	3502	320	72.71824445695141	1112814	14525	81.23111811376224	130095	2563	75.16028284605402	140	29	78.00751511843487	524773	4006	74.30839794653654	808326	6431	74.31700086770743	514048	5434	73.04078455466602	830108	4248	77.88675966807202	754639	13330	69.08211515701518	330848	5240	68.18574658026041	2775	63	73.46410909673654	1940	66	79.49536496847776	558312	6279	79.71584564317794	741198	3462	78.44733478497479	genus	Prevotella
839	0	0	-inf	7	7	52.57142857142857	15	15	47.806934975388344	404	209	50.33144140683499	266	152	50.044959430233796	0	0	-inf	0	0	-inf	69	48	69.46376811594203	53	40	47.22443074352303	802	487	51.38849784032946	482	284	51.67279329931328	0	0	-inf	687	405	49.64239075326255	876	482	49.963035429717806	989	566	49.60878254433698	551	333	54.52937381071768	267	154	49.846689848408104	1074	622	52.39491290969568	0	0	-inf	0	0	-inf	376	215	50.70834082481919	471	255	48.39926549772524	species	Prevotella ruminicola
264731	0	0	-inf	0	0	-inf	0	0	-inf	195	195	47.63989813545741	114	114	48.84890450833106	0	0	-inf	0	0	-inf	21	21	41.476190476190474	13	13	44.92477815000881	315	315	46.89804125707982	198	198	47.6350516951524	0	0	-inf	282	282	47.58134035220831	394	394	47.91085847291888	423	423	48.66026284882319	218	218	47.97294754317188	113	113	48.306881343897345	452	452	48.17951802624511	0	0	-inf	0	0	-inf	161	161	46.952450261809105	216	216	49.174969179345695	strain	Prevotella ruminicola 23
28125	0	0	-inf	0	0	-inf	0	0	-inf	26	26	66.77937883005063	0	0	-inf	0	0	-inf	0	0	-inf	0	0	-inf	0	0	-inf	0	0	-inf	24	24	63.78695376762337	0	0	-inf	18	18	71.51903122311144	10	10	68.93289181286465	0	0	-inf	12	12	87.19042270005025	115	103	91.29696515410619	0	0	-inf	0	0	-inf	0	0	-inf	0	0	-inf	0	0	-inf	species	Prevotella bivia
868129	0	0	-inf	0	0	-inf	0	0	-inf	0	0	-inf	0	0	-inf	0	0	-inf	0	0	-inf	0	0	-inf	0	0	-inf	0	0	-inf	0	0	-inf	0	0	-inf	0	0	-inf	0	0	-inf	0	0	-inf	0	0	-inf	12	12	74.34413560926342	0	0	-inf	0	0	-inf	0	0	-inf	0	0	-inf	0	0	-inf	strain	Prevotella bivia DSM 20514
28126	0	0	-inf	124	75	99.59808303217883	0	0	-inf	0	0	-inf	0	0	-inf	0	0	-inf	0	0	-inf	0	0	-inf	0	0	-inf	6	6	41.72588984322123	0	0	-inf	0	0	-inf	6	6	44.166666666666664	11	11	43.25480704990143	0	0	-inf	0	0	-inf	0	0	-inf	0	0	-inf	0	0	-inf	0	0	-inf	0	0	-inf	0	0	-inf	species	Prevotella buccae
873513	0	0	-inf	49	49	88.42344415979083	0	0	-inf	0	0	-inf	0	0	-inf	0	0	-inf	0	0	-inf	0	0	-inf	0	0	-inf	0	0	-inf	0	0	-inf	0	0	-inf	0	0	-inf	0	0	-inf	0	0	-inf	0	0	-inf	0	0	-inf	0	0	-inf	0	0	-inf	0	0	-inf	0	0	-inf	0	0	-inf	strain	Prevotella buccae ATCC 33574
28127	70	49	71.81107304841251	229	123	66.08010181052313	120	80	68.12299611133523	897	739	70.69500720451124	89387	60363	69.94368544798591	182	113	69.59410762646013	2410	1627	68.24917396149735	1630958	1079164	68.57054484614622	462	330	70.27215111652613	48862	33597	71.02367963655085	1271	1059	65.40295364296671	0	0	-inf	1754	1420	66.14219649430177	3240	2717	68.25528366530584	2694	2214	69.36916497899622	2151	1701	69.96572106583659	588216	387741	68.07274096122543	2219	1848	69.23472700259433	25	25	72.7013339572407	11	11	72.11056905028128	12660	9123	74.2035823857298	967	879	78.55356273079778	species	Prevotella buccalis
679190	21	21	62.737779088931056	106	106	67.17243112028163	40	40	62.69487397035429	158	158	57.55035682951727	29024	29024	65.76934102179278	69	69	67.98525144885356	783	783	64.94561255533274	551794	551794	65.21116535569239	132	132	62.840142810662684	15265	15265	65.86118547003656	212	212	55.553437002365044	0	0	-inf	334	334	57.19019140079442	523	523	56.50085540786059	480	480	58.7415608388215	450	450	59.946705710469594	200475	200475	64.88480624763649	371	371	58.686889745123146	0	0	-inf	0	0	-inf	3537	3537	66.7281559769164	88	88	57.97159609155056	strain	Prevotella buccalis ATCC 35310
28128	0	0	-inf	0	0	-inf	0	0	-inf	0	0	-inf	627	627	79.8498056773836	0	0	-inf	0	0	-inf	0	0	-inf	0	0	-inf	660	660	79.93188512420303	0	0	-inf	0	0	-inf	0	0	-inf	0	0	-inf	0	0	-inf	0	0	-inf	6	6	46.5	0	0	-inf	0	0	-inf	0	0	-inf	0	0	-inf	0	0	-inf	species	Prevotella corporis
28129	79	79	86.11156027055532	625	625	88.9005080111262	16	16	63.546593965068915	278	272	53.065538074383724	1322	1287	68.59471407001146	0	0	-inf	10	10	64.85455725644414	4521	4245	72.46281805167358	19	19	45.41943165996592	3559	3511	72.90154722228617	313	313	54.278276226911274	0	0	-inf	666	651	58.000691142589865	759	740	55.233241294982086	774	750	60.04976560404222	520	506	63.78160584904245	1794	1764	67.56137735723306	782	758	61.38717440822389	0	0	-inf	9	9	72.26060198211889	1572	1540	71.47943670778943	254	254	57.066619371633955	species	Prevotella denticola
767031	0	0	-inf	0	0	-inf	0	0	-inf	6	6	40.666666666666664	35	35	56.73037596162862	0	0	-inf	0	0	-inf	276	276	69.9326247299849	0	0	-inf	48	48	58.144136372460736	0	0	-inf	0	0	-inf	15	15	56.91778427895415	19	19	56.229097738535344	24	24	55.2597605939093	14	14	42.443034598300656	30	30	62.851841357917	24	24	42.559570163220236	0	0	-inf	0	0	-inf	32	32	69.14055757458748	0	0	-inf	strain	Prevotella denticola F0289
28130	0	0	-inf	0	0	-inf	0	0	-inf	0	0	-inf	0	0	-inf	0	0	-inf	0	0	-inf	0	0	-inf	0	0	-inf	0	0	-inf	0	0	-inf	0	0	-inf	0	0	-inf	9	9	41.6943121663126	0	0	-inf	0	0	-inf	275	275	94.18862969202756	0	0	-inf	0	0	-inf	0	0	-inf	49	49	95.8620181370678	0	0	-inf	species	Prevotella disiens
28131	640	619	97.17042508860644	589	576	81.00387554215042	31	31	69.08773624033897	548	542	67.36724393285957	8414	8057	64.175938649016	22	22	95.7973623155112	16	16	76.53259646102369	10000	9156	73.48345456697946	94	94	74.53256889046115	10998	10547	70.45868270657748	711	700	68.99597778011909	0	0	-inf	1616	1601	71.45463904063237	2353	2345	72.26675230666065	1981	1963	73.17706467106252	1454	1446	80.58333008128507	9231	8876	69.98668985344594	1158	1136	66.78164136477842	27	27	94.1407878788846	26	26	72.98628943587607	3473	3303	76.0387857878875	1668	1668	80.4696400023847	species	Prevotella intermedia
1122984	21	21	99.79658548092932	13	13	71.19262533672841	0	0	-inf	6	6	40.666666666666664	357	357	73.3001085090869	0	0	-inf	0	0	-inf	844	844	67.47643036340142	0	0	-inf	451	451	72.29612797163816	11	11	45.70890823788222	0	0	-inf	15	15	47.32704371610854	8	8	54.125	18	18	44.80994422799904	8	8	61.568613696438966	355	355	70.56027919702252	22	22	53.97133960048991	0	0	-inf	0	0	-inf	170	170	71.2924557749311	0	0	-inf	strain	Prevotella intermedia ATCC 25611 = DSM 20706
28132	13831	13831	93.27273150085452	282	282	79.66845279871221	62	62	79.74452716717664	731	731	61.0184684023623	3999	3999	68.40473189266451	9	9	85.33879410464233	27	27	68.34256095993553	17108	17108	71.58255150055523	66	66	58.94400690872491	6083	6083	69.49738280438409	1136	1136	61.223669503895636	17	17	88.31224610601556	2035	2035	62.85675146036359	4157	4157	67.0084599006698	3189	3189	65.14281500143869	2913	2913	70.31270174574207	8029	8029	69.7686965649495	3173	3173	66.78176640984559	24	24	73.4558979806439	375	375	89.39513698463787	2515	2515	68.2253050608864	2766	2766	71.68096441686002	species	Prevotella melaninogenica
28133	270	246	77.18631509526108	138	75	78.84495512685363	0	0	-inf	109	109	51.7373601500139	1816	1626	63.92198573627327	0	0	-inf	12	12	87.87201062345508	10108	8130	77.34458618944407	20	20	54.18832417338537	3218	1986	74.06892918331305	92	77	57.89156137017729	7	7	99.95411528900425	122	111	55.271734797931174	191	137	51.25373403478986	188	153	57.06887343758144	115	70	55.3072936646298	1887	1679	62.54889383960801	119	93	51.6662893369811	0	0	-inf	20	14	73.0409858846001	828	640	69.65812148917892	84	53	47.33759562871404	species	Prevotella nigrescens
702439	24	24	85.66278735713598	63	63	63.75340234751625	0	0	-inf	0	0	-inf	190	190	71.88753865371311	0	0	-inf	0	0	-inf	1978	1978	70.94403492660112	0	0	-inf	1232	1232	84.5738130659478	15	15	62.28600954155191	0	0	-inf	11	11	57.25182267249768	54	54	51.615897332828965	35	35	56.82851943515393	45	45	49.89328830448529	208	208	72.0482842303672	26	26	48.180640100157184	0	0	-inf	6	6	94.92422629762498	188	188	74.79444626169268	31	31	46.78044238185061	strain	Prevotella nigrescens F0103
28135	256	256	77.83595994922229	18	18	65.0153988500102	10	10	60.26437868461057	185	185	54.29902366535914	527	527	68.29067186235935	0	0	-inf	0	0	-inf	649	649	83.87329093450019	20	20	64.71129555936064	777	777	61.75150523718587	251	251	55.25991621799371	0	0	-inf	354	354	56.93738539816876	552	552	59.16926586491627	467	467	57.97160980578738	265	265	58.73544325677553	389	389	64.84969327729499	419	419	53.99184206302227	0	0	-inf	0	0	-inf	285	285	64.06806465242629	148	148	52.27734198484979	species	Prevotella oris
28137	51	51	78.87568365088391	36	36	70.26017505497603	17	17	71.32862831621907	77	77	54.37087541042007	778	778	65.91339326656255	0	0	-inf	0	0	-inf	1980	1980	65.34543139322894	30	30	62.13667620533019	1222	1222	66.35296415996035	132	132	57.850843491599186	0	0	-inf	232	232	58.96089553856363	369	369	58.345673240797524	386	386	59.35008454102411	139	139	57.06846306991093	962	962	67.127529830452	170	170	53.56248210488036	0	0	-inf	182	182	69.19443658769354	432	432	64.70705623213897	103	103	50.4298654132344	species	Prevotella veroralis
52227	12	0	83.33056958224627	77	27	77.92137080256929	6	0	52.333333333333336	264	34	55.80071927666447	356	21	55.44014649337803	0	0	-inf	0	0	-inf	893	5	67.57291777151158	32	0	51.69217716485044	1764	164	55.599012595819126	341	56	56.40286036089386	0	0	-inf	804	62	57.57164311091696	1064	79	55.08790067566686	732	32	53.41949661727043	548	40	55.084998534716	753	22	56.15394731372682	567	12	52.25897793812801	0	0	-inf	0	0	-inf	751	53	58.759703005555906	498	0	57.36042707963623	species	Prevotella dentalis
908937	12	12	83.33056958224627	50	50	65.33933251797372	6	6	52.333333333333336	230	230	51.70479316799234	335	335	54.24993063844713	0	0	-inf	0	0	-inf	888	888	67.55249501121604	32	32	51.69217716485044	1600	1600	54.549413448723506	285	285	51.61216774011677	0	0	-inf	742	742	56.27741813056721	985	985	53.741639553706776	700	700	52.94226648308654	508	508	54.18363711305047	731	731	55.57851169609249	555	555	52.15106394760105	0	0	-inf	0	0	-inf	698	698	57.968647434792715	498	498	57.36042707963623	strain	Prevotella dentalis DSM 3688
76123	34	34	73.38840256402509	36	36	71.90122678991573	8	8	50.27557394597817	79	79	59.42724010133232	874	874	80.03522613743236	0	0	-inf	0	0	-inf	1781	1781	80.79642522892858	14	14	55.73575654174037	754	754	69.70062030169903	103	103	62.55809110159094	0	0	-inf	121	121	62.494438319283724	173	173	55.183129371150464	160	160	64.2335820668969	106	106	67.28491895455637	408	408	77.26963219714256	132	132	56.73107754118244	0	0	-inf	0	0	-inf	412	412	68.30882161325283	26	26	52.50768327323235	species	Prevotella enoeca
77095	0	0	-inf	15	15	63.56005372089465	46	17	69.56723822834141	448	320	62.89208315061582	1169	653	67.07350303675469	0	0	-inf	0	0	-inf	2227	1987	79.95389829869872	40	40	64.45527054576209	4179	2222	67.73051934792807	1133	696	62.89228613265615	0	0	-inf	2064	1363	62.807800026228044	4922	2525	66.22818227605998	3627	2293	65.8098465125204	3417	1486	68.99782069464477	1819	996	67.64129832252964	3958	2229	67.61525129995056	22	15	65.66400969592229	0	0	-inf	2064	1130	67.2257961855333	3621	1532	68.81798971273854	species	Prevotella bryantii
752555	0	0	-inf	0	0	-inf	29	29	78.30218797288062	128	128	76.86660477002232	516	516	72.07963910412846	0	0	-inf	0	0	-inf	240	240	71.33761491226699	0	0	-inf	1957	1957	72.33346499656592	437	437	68.48691211586643	0	0	-inf	701	701	66.46986879817106	2397	2397	69.25252922179482	1334	1334	71.56989686371688	1931	1931	71.44671175733316	823	823	67.48107108529187	1729	1729	71.61773246885873	7	7	75.80583953759952	0	0	-inf	934	934	71.18909165924957	2089	2089	72.49331427596857	strain	Prevotella bryantii B14
77768	0	0	-inf	0	0	-inf	0	0	-inf	0	0	-inf	0	0	-inf	0	0	-inf	0	0	-inf	0	0	-inf	0	0	-inf	9	9	50.28766846983313	0	0	-inf	0	0	-inf	0	0	-inf	0	0	-inf	13	13	49.670253354233154	0	0	-inf	0	0	-inf	0	0	-inf	0	0	-inf	0	0	-inf	0	0	-inf	0	0	-inf	species	Prevotella albensis
84374	0	0	-inf	0	0	-inf	0	0	-inf	37	0	61.86486486486486	22	0	61.017988634835255	0	0	-inf	0	0	-inf	24	0	55.5	0	0	-inf	227	0	81.55733586475161	98	0	60.10575776018099	0	0	-inf	178	0	70.24052144718878	181	0	73.75194202571002	116	0	64.53127101959187	173	0	80.87900161957774	114	0	89.50826004791688	94	0	61.54539128525744	0	0	-inf	0	0	-inf	133	0	78.6024186047879	110	0	82.19450443207076	no_rank	environmental samples
159272	0	0	-inf	0	0	-inf	0	0	-inf	37	37	61.86486486486486	22	22	61.017988634835255	0	0	-inf	0	0	-inf	24	24	55.5	0	0	-inf	227	227	81.55733586475161	98	98	60.10575776018099	0	0	-inf	178	178	70.24052144718878	181	181	73.75194202571002	116	116	64.53127101959187	173	173	80.87900161957774	114	114	89.50826004791688	94	94	61.54539128525744	0	0	-inf	0	0	-inf	133	133	78.6024186047879	110	110	82.19450443207076	species	uncultured Prevotella sp.
165179	57	41	72.72493949816923	124	96	90.23536228111995	2328	1521	71.87557896370143	30443	19935	72.79223181252951	113519	79008	80.28694358375247	77	53	78.5839519068509	372	294	80.59644640205552	2404	1638	72.8714068535349	2013	1426	76.97695691465782	1002019	704653	82.25161235856308	118912	80808	76.35891466754684	49	37	72.9891002953602	505572	337144	74.75896446039692	777495	522171	74.67503190294097	487008	320346	73.44935333997971	809026	559412	78.10636847933252	118125	77490	71.81863474421142	305894	187576	68.45093676862692	2574	1682	73.41521692473302	575	371	72.6373525577496	521741	362788	80.13687763370295	724886	490126	78.59723795599717	species	Prevotella copri
537011	16	16	71.16714071138327	28	28	72.97035043404935	807	807	67.40924461387975	10508	10508	65.08464832052628	34511	34511	74.37622155053107	24	24	72.44647873111107	78	78	75.00071119203145	766	766	64.68660883843448	587	587	65.37893166816232	297366	297366	75.73898517844957	38104	38104	70.12869320881794	12	12	65.25068925868895	168428	168428	69.7512210575814	255324	255324	69.39306905667945	166662	166662	67.86724675069235	249614	249614	72.51070459624951	40635	40635	65.724229452411	118318	118318	63.604470892715625	892	892	68.62050651174076	204	204	65.44104900728014	158953	158953	74.11193421165875	234760	234760	72.11537851057604	strain	Prevotella copri DSM 18205
282402	24	24	75.629970038625	14	14	62.797009162856156	0	0	-inf	127	127	56.07369166161806	383	383	58.68105517685618	0	0	-inf	0	0	-inf	1167	1167	67.75780995253426	12	12	58.70307901229738	650	650	57.2897381941476	115	115	53.232759224299485	0	0	-inf	226	226	54.770318292571545	259	259	52.6018725286349	247	247	54.941428526212455	119	119	45.04635239597974	743	743	57.52062181419571	169	169	46.06263987683206	0	0	-inf	0	0	-inf	312	312	64.49133822053572	81	81	45.81548890999665	species	Prevotella multiformis
363265	0	0	-inf	0	0	-inf	10	2	86.35960709173762	288	6	76.90627573057867	11	0	45.81818181818182	0	0	-inf	0	0	-inf	0	0	-inf	0	0	-inf	14	0	51.89582872990956	8	0	75.979457855616	0	0	-inf	85	5	59.60369788043596	35	0	64.90153829338327	34	3	58.26928805629175	34	1	69.87520345203438	6	0	75.50946664183421	276	12	75.70313484202043	0	0	-inf	0	0	-inf	38	3	55.08376045856749	0	0	-inf	species	Prevotella stercorea
1002367	0	0	-inf	0	0	-inf	8	8	82.94950886467201	282	282	76.41491989505907	11	11	45.81818181818182	0	0	-inf	0	0	-inf	0	0	-inf	0	0	-inf	14	14	51.89582872990956	8	8	75.979457855616	0	0	-inf	80	80	56.77632708794178	35	35	64.90153829338327	31	31	54.746961093997406	33	33	68.96233082936875	6	6	75.50946664183421	264	264	74.59873188029408	0	0	-inf	0	0	-inf	35	35	51.4909399264447	0	0	-inf	strain	Prevotella stercorea DSM 18206
386414	0	0	-inf	0	0	-inf	0	0	-inf	0	0	-inf	132	3	72.85690461600497	0	0	-inf	0	0	-inf	0	0	-inf	0	0	-inf	0	0	-inf	0	0	-inf	0	0	-inf	0	0	-inf	0	0	-inf	0	0	-inf	0	0	-inf	7	0	60.83436537074019	0	0	-inf	0	0	-inf	0	0	-inf	34	0	64.47342525486849	0	0	-inf	species	Prevotella timonensis
1122992	0	0	-inf	0	0	-inf	0	0	-inf	0	0	-inf	129	129	71.71015617780866	0	0	-inf	0	0	-inf	0	0	-inf	0	0	-inf	0	0	-inf	0	0	-inf	0	0	-inf	0	0	-inf	0	0	-inf	0	0	-inf	0	0	-inf	7	7	60.83436537074019	0	0	-inf	0	0	-inf	0	0	-inf	34	34	64.47342525486849	0	0	-inf	strain	Prevotella timonensis 4401737 = DSM 22865 = JCM 15640
470565	2095	2095	76.35486770846732	23	23	69.88290566135143	9	9	65.8163688338648	60	60	52.44268844494094	897	897	68.72748646357238	0	0	-inf	0	0	-inf	1988	1988	70.65675608655367	36	36	71.51826453076947	1081	1081	66.52889016901692	88	88	52.44402993596755	27	27	68.78181294394456	125	125	53.44411637980467	231	231	52.68545498625042	212	212	58.721699355436364	161	161	55.02139261958041	1145	1145	70.03794887351798	140	140	49.64157032074755	0	0	-inf	563	563	81.15913400449413	303	303	64.02657261979917	63	63	51.31558945153382	species	Prevotella histicola
589436	42	42	70.50093575358096	70	70	69.26462172314343	7	7	53.142857142857146	90	90	50.15038057494599	485	485	68.22090207792286	18	18	89.4313527544166	0	0	-inf	3043	3043	88.89638976779014	11	11	55.12954439087121	899	899	71.02605083835878	111	111	58.46172674673723	0	0	-inf	254	254	55.678385931587506	332	332	58.007609210224636	300	300	57.75283637464268	198	198	56.25043711017496	393	393	67.51140313711271	263	263	57.0687040085911	19	19	89.72151035701151	0	0	-inf	322	322	69.83792680906444	139	139	64.05104254453089	species	Prevotella fusca
589437	345	223	87.93245312904415	34	34	89.24930710618287	0	0	-inf	70	22	57.3947308032352	559	419	68.3795208366812	0	0	-inf	0	0	-inf	652	499	65.81379424442532	9	9	75.15506390223561	698	461	66.64621869781509	126	82	50.776842554281856	0	0	-inf	188	79	58.58441848065082	260	131	56.28953356427012	238	104	58.61159810465125	151	82	62.61977037106945	904	615	74.76663171021197	189	89	57.84213340562829	0	0	-inf	17	9	83.65038411557762	281	155	64.10182145702441	104	34	53.74169781159303	species	Prevotella scopos
1236518	122	122	81.03887613754458	0	0	-inf	0	0	-inf	48	48	59.56835757465343	140	140	64.48698535124907	0	0	-inf	0	0	-inf	153	153	58.61965003002307	0	0	-inf	237	237	56.94136791144271	44	44	49.769134336339704	0	0	-inf	109	109	58.15708521202079	129	129	53.054002964309134	134	134	59.59249223300969	69	69	66.54599199494665	289	289	63.62341990626048	100	100	57.432702764035426	0	0	-inf	8	8	81.92602002249761	126	126	58.65823179071262	70	70	53.56103784208458	strain	Prevotella scopos JCM 17725
1177574	3580	3580	89.9723881007444	108	108	89.41316154171177	10	10	78.0787429310042	276	276	57.61395464052414	7331	7331	87.40900011331117	0	0	-inf	11	11	75.73234430305791	3952	3952	72.41651492168803	23	23	62.027929970073075	6631	6631	85.93154762021464	407	407	65.03533360636706	11	11	88.33929515602661	1176	1176	68.63424505479138	1699	1699	67.19355019704571	1888	1888	72.94761654574874	1909	1909	71.82678895899491	3551	3551	75.45938535882868	1477	1477	71.02877878291604	7	7	62.39215575897338	83	83	91.533695732627	1875	1875	79.16561107369894	624	624	62.923464119409346	species	Prevotella jejuni
2518605	0	0	-inf	0	0	-inf	0	0	-inf	0	0	-inf	11	11	93.63636363636364	0	0	-inf	0	0	-inf	0	0	-inf	0	0	-inf	27	27	95.37105704028208	0	0	-inf	0	0	-inf	34	34	90.81642592568915	53	53	91.8956105096253	64	64	97.24705473233925	0	0	-inf	51	51	99.4822670152122	0	0	-inf	0	0	-inf	0	0	-inf	64	64	99.15323407841751	0	0	-inf	species	Prevotella hominis
2638335	76	2	62.75998104771531	71	14	68.54846946406575	49	16	50.81012311525537	1498	13	52.99373743519856	1377	15	59.67537746135921	0	0	-inf	13	3	86.70695010465656	7868	12	87.67075887008482	194	2	56.55600012182009	2742	12	55.79356003653734	1451	13	55.71354361263304	0	0	-inf	2111	4	54.45082596779582	2214	12	54.264989052139434	2799	9	55.09095209159301	1705	12	55.3500041733338	1899	7	61.11441015145051	3045	6	55.30563055462594	14	14	57.332531921594786	13	13	76.25285402909802	1311	10	56.221355932601455	971	2	52.88045733035826	no_rank	unclassified Prevotella
59823	0	0	-inf	0	0	-inf	0	0	-inf	0	0	-inf	23	23	99.29167233261676	0	0	-inf	0	0	-inf	0	0	-inf	0	0	-inf	8	8	95.66711666180221	0	0	-inf	0	0	-inf	8	8	108.83169434360936	18	18	96.53087203107722	0	0	-inf	0	0	-inf	7	7	110.05947222906089	0	0	-inf	0	0	-inf	0	0	-inf	0	0	-inf	0	0	-inf	species	Prevotella sp.
126378	0	0	-inf	0	0	-inf	0	0	-inf	0	0	-inf	0	0	-inf	0	0	-inf	0	0	-inf	0	0	-inf	0	0	-inf	21	21	69.26002600058655	0	0	-inf	0	0	-inf	27	27	70.34399545249967	10	10	58.3531119931323	18	18	66.61222622223495	0	0	-inf	0	0	-inf	0	0	-inf	0	0	-inf	0	0	-inf	0	0	-inf	0	0	-inf	species	Prevotella sp. RS2
304215	0	0	-inf	0	0	-inf	0	0	-inf	0	0	-inf	0	0	-inf	0	0	-inf	0	0	-inf	0	0	-inf	0	0	-inf	45	45	64.27789384060755	9	9	58.15337742914596	0	0	-inf	37	37	57.41982230785778	64	64	63.29168076740817	65	65	59.26965020413239	62	62	80.1988455278341	12	12	60.042783277645846	76	76	68.72373149794983	0	0	-inf	0	0	-inf	35	35	58.20769072337123	60	60	67.32965582338741	species	Prevotella sp. Marseille
652716	67	5	63.54127941418152	37	0	85.16045278744588	0	0	-inf	118	59	60.13970125142808	445	70	66.0129115172094	0	0	-inf	0	0	-inf	801	133	76.51789949122205	54	30	62.27232247450408	445	106	63.58067988549023	126	78	61.290952137048926	0	0	-inf	168	81	61.48753456616972	148	53	61.98812630700505	241	97	61.61589867894468	164	73	60.1631435148455	969	46	66.74705915092972	201	64	62.064248914748596	0	0	-inf	0	0	-inf	240	55	66.84566605575313	34	0	64.34388078901422	species	Prevotella sp. oral taxon 299
575614	62	62	61.70798836012198	37	37	85.16045278744588	0	0	-inf	59	59	54.279025608962336	375	375	65.17772340534795	0	0	-inf	0	0	-inf	668	668	75.95300694912272	24	24	64.45598011099143	339	339	64.54529245467431	48	48	58.19418683122716	0	0	-inf	87	87	61.5984228420118	95	95	61.884140161380444	144	144	61.50973188555141	91	91	59.90718627754453	923	923	66.59807981305181	137	137	62.08108134912093	0	0	-inf	0	0	-inf	185	185	67.34491210162861	34	34	64.34388078901422	strain	Prevotella sp. oral taxon 299 str. F0039
712471	7	7	59.498976982314595	11	11	64.28396696644411	8	8	53.18124631919778	179	179	56.95606577180431	272	272	64.52468251765845	0	0	-inf	0	0	-inf	656	656	79.36583700123074	25	25	58.09129118983211	529	529	60.9577273093362	198	198	56.23773491465046	0	0	-inf	229	229	57.4360308918477	301	301	57.65111862532044	364	364	58.88410308077779	190	190	53.575651325963356	263	263	61.87551861552841	285	285	52.77326517496185	0	0	-inf	0	0	-inf	201	201	63.556155648165415	83	83	64.67358849666014	species	Prevotella sp. oral taxon 475
1231731	0	0	-inf	0	0	-inf	0	0	-inf	0	0	-inf	0	0	-inf	0	0	-inf	0	0	-inf	0	0	-inf	0	0	-inf	0	0	-inf	0	0	-inf	0	0	-inf	10	10	41.4	9	9	46.9209310486837	8	8	41.25	0	0	-inf	0	0	-inf	0	0	-inf	0	0	-inf	0	0	-inf	0	0	-inf	0	0	-inf	species	Prevotella sp. Sc00066
2079531	0	0	-inf	0	0	-inf	0	0	-inf	0	0	-inf	0	0	-inf	0	0	-inf	0	0	-inf	0	0	-inf	0	0	-inf	40	40	95.06123323608672	54	54	92.40642593313567	0	0	-inf	43	43	93.65389837811423	41	41	91.84035464284919	86	86	97.95415976736288	87	87	97.93740303049977	11	11	97.2916502547012	49	49	95.13628479917746	0	0	-inf	0	0	-inf	8	8	97.80172477087446	0	0	-inf	species	Prevotella sp. Marseille-P4119
2691580	0	0	-inf	0	0	-inf	0	0	-inf	174	174	53.67241057539611	115	115	52.701371586278995	0	0	-inf	10	10	96.27131129992124	5922	5922	92.88624922245505	11	11	92.04740256277891	227	227	52.2749440942085	204	204	56.60002047865482	0	0	-inf	318	318	54.46259201504672	226	226	53.353055146096025	333	333	54.893335059971555	201	201	52.431568076110224	110	110	58.631919029089005	372	372	53.16497940546546	0	0	-inf	0	0	-inf	147	147	52.957698604493466	40	40	51.76833680876063	species	Prevotella sp. Rep29
2913616	0	0	-inf	0	0	-inf	0	0	-inf	193	193	47.357017662286445	138	138	51.33089514142882	0	0	-inf	0	0	-inf	0	0	-inf	33	33	44.21262612241234	335	335	50.032173686696474	164	164	51.70161565653588	0	0	-inf	252	252	51.963655568396554	263	263	51.52440529199298	284	284	52.34933415679145	174	174	51.23268754613059	102	102	50.93407349911764	312	312	53.15401914017857	0	0	-inf	0	0	-inf	134	134	50.24449111391446	75	75	50.424491530932265	species	Prevotella sp. E13-17
2913617	0	0	-inf	0	0	-inf	0	0	-inf	35	35	46.68923560134863	9	9	45.011295992115585	0	0	-inf	0	0	-inf	0	0	-inf	0	0	-inf	26	26	43.95760233238591	25	25	44.43870397502858	0	0	-inf	35	35	47.33772559336648	26	26	48.49041981264374	78	78	52.07949922274661	32	32	43.92012956335507	8	8	48.47072953056153	42	42	45.49173903233933	0	0	-inf	0	0	-inf	22	22	48.04599253319894	37	37	46.022509614144305	species	Prevotella sp. E13-3
2913618	0	0	-inf	0	0	-inf	9	9	49.111111111111114	117	117	47.626475435789715	76	76	48.17496732034349	0	0	-inf	0	0	-inf	36	36	43.02777777777778	16	16	49.41770800801579	285	285	48.58524031559702	117	117	47.13431676878406	0	0	-inf	220	220	47.63351624885916	287	287	48.5632900243048	317	317	48.12912637929112	165	165	48.76247946208403	114	114	47.29973789900643	332	332	48.68694251271463	0	0	-inf	0	0	-inf	117	117	49.42170501376968	208	208	48.46480501539922	species	Prevotella sp. E15-14
2913619	0	0	-inf	0	0	-inf	0	0	-inf	16	16	52.266098796985645	31	31	48.20353286930494	0	0	-inf	0	0	-inf	0	0	-inf	0	0	-inf	31	31	48.586209827632416	26	26	52.437416211125225	0	0	-inf	42	42	48.87175468312764	46	46	47.067835216515576	65	65	49.693107678436625	35	35	55.9097201077255	23	23	49.41398144673559	58	58	50.306993325109445	0	0	-inf	0	0	-inf	27	27	52.28567073760813	24	24	45.99928817285831	species	Prevotella sp. E2-25
2913620	0	0	-inf	9	9	41.0	0	0	-inf	109	109	47.0934088567929	72	72	53.158086841378854	0	0	-inf	0	0	-inf	0	0	-inf	26	26	54.45101590432691	241	241	50.524671246619974	119	119	49.43500552067289	0	0	-inf	213	213	49.72334384253608	225	225	48.94864011854889	232	232	48.506140662650125	167	167	51.257548896502065	68	68	48.67798807902907	218	218	49.76772659981168	0	0	-inf	0	0	-inf	116	116	47.88806560349928	112	112	48.25101432190493	species	Prevotella sp. E2-28
2913621	0	0	-inf	0	0	-inf	6	6	44.36754379216236	338	338	57.85467036891342	82	82	54.66239137247226	0	0	-inf	0	0	-inf	16	16	43.4375	7	7	49.42857142857143	233	233	54.166461470443004	216	216	58.30408189010464	0	0	-inf	267	267	57.44763055996466	246	246	55.56811863144954	307	307	56.05494987020209	203	203	50.60614459582093	88	88	54.0929348717537	769	769	61.14840094522921	0	0	-inf	0	0	-inf	109	109	54.42226929428808	94	94	59.04262563421363	species	Prevotella sp. E9-3
2913995	0	0	-inf	0	0	-inf	0	0	-inf	21	21	43.857142857142854	8	8	42.88305614175226	0	0	-inf	0	0	-inf	0	0	-inf	0	0	-inf	24	24	45.668681224688335	9	9	44.22222222222222	0	0	-inf	30	30	47.28262429363652	17	17	43.40798774002855	34	34	43.55882352941177	24	24	46.83710685272118	0	0	-inf	44	44	50.345098089522786	0	0	-inf	0	0	-inf	6	6	45.0414682494689	16	16	53.3125	species	Prevotella sp. E13-1
2937774	0	0	-inf	0	0	-inf	10	10	48.2	185	185	48.3506090605743	91	91	51.17443235112603	0	0	-inf	0	0	-inf	425	425	54.704714630507006	20	20	49.0464249196573	240	240	49.4250983094124	171	171	50.43478904558067	0	0	-inf	208	208	48.07470166364203	275	275	49.30827137259509	358	358	49.73191646382499	189	189	49.694713176074444	117	117	47.81572417545758	281	281	47.15837068611493	0	0	-inf	0	0	-inf	139	139	48.17356247580001	186	186	48.998174600004084	species	Prevotella sp. E15-22
2801997	0	0	-inf	10	10	72.8	0	0	-inf	166	166	55.14091703176916	172	172	54.3121247973315	0	0	-inf	0	0	-inf	9	9	72.55555555555556	34	34	63.41524816696827	408	408	57.21988427529523	227	227	58.04617348354001	0	0	-inf	339	339	55.47635119637938	450	450	56.122823707540874	508	508	56.0731285917108	193	193	59.094938858379855	220	220	52.24321854417579	290	290	59.73181507865333	0	0	-inf	0	0	-inf	202	202	54.892479018733724	152	152	52.658709305428886	species	Prevotella herbatica
224577	0	0	-inf	0	0	-inf	0	0	-inf	0	0	-inf	0	0	-inf	0	0	-inf	0	0	-inf	0	0	-inf	0	0	-inf	0	0	-inf	0	0	-inf	0	0	-inf	0	0	-inf	6	0	82.83333333333333	0	0	-inf	0	0	-inf	0	0	-inf	0	0	-inf	0	0	-inf	0	0	-inf	0	0	-inf	0	0	-inf	no_rank	environmental samples
370804	0	0	-inf	0	0	-inf	0	0	-inf	0	0	-inf	0	0	-inf	0	0	-inf	0	0	-inf	0	0	-inf	0	0	-inf	0	0	-inf	0	0	-inf	0	0	-inf	0	0	-inf	6	6	82.83333333333333	0	0	-inf	0	0	-inf	0	0	-inf	0	0	-inf	0	0	-inf	0	0	-inf	0	0	-inf	0	0	-inf	species	uncultured Prevotellaceae bacterium
577309	0	0	-inf	753	0	77.98361227553255	6	0	60.80073525436772	60	0	64.11898680222188	7	0	59.66001698087024	0	0	-inf	0	0	-inf	136	0	77.62242183541538	13	0	81.54226532524007	100	0	77.89539366701774	41	0	56.74822601973442	0	0	-inf	45	0	53.68401140707795	68	0	54.09147494333686	75	0	55.505401084596784	25	0	63.5143691093376	41	0	59.87677527445619	96	0	54.199193859414656	0	0	-inf	0	0	-inf	40	0	60.61978271140195	67	0	57.33737604414173	genus	Paraprevotella
454155	0	0	-inf	753	0	77.98361227553255	6	0	60.80073525436772	60	0	64.11898680222188	7	0	59.66001698087024	0	0	-inf	0	0	-inf	136	0	77.62242183541538	13	0	81.54226532524007	100	0	77.89539366701774	41	0	56.74822601973442	0	0	-inf	45	0	53.68401140707795	68	0	54.09147494333686	75	0	55.505401084596784	25	0	63.5143691093376	41	0	59.87677527445619	96	0	54.199193859414656	0	0	-inf	0	0	-inf	40	0	60.61978271140195	67	0	57.33737604414173	species	Paraprevotella xylaniphila
762982	0	0	-inf	753	753	77.98361227553255	6	6	60.80073525436772	60	60	64.11898680222188	7	7	59.66001698087024	0	0	-inf	0	0	-inf	136	136	77.62242183541538	13	13	81.54226532524007	100	100	77.89539366701774	41	41	56.74822601973442	0	0	-inf	45	45	53.68401140707795	68	68	54.09147494333686	75	75	55.505401084596784	25	25	63.5143691093376	41	41	59.87677527445619	96	96	54.199193859414656	0	0	-inf	0	0	-inf	40	40	60.61978271140195	67	67	57.33737604414173	strain	Paraprevotella xylaniphila YIT 11841
1283313	0	0	-inf	0	0	-inf	0	0	-inf	0	0	-inf	0	0	-inf	0	0	-inf	0	0	-inf	0	0	-inf	0	0	-inf	0	0	-inf	12	0	115.69683539347999	0	0	-inf	7	0	102.3779228266927	0	0	-inf	6	0	109.5493700314702	0	0	-inf	0	0	-inf	53	0	122.80722699620547	0	0	-inf	0	0	-inf	0	0	-inf	0	0	-inf	genus	Alloprevotella
1283314	0	0	-inf	0	0	-inf	0	0	-inf	0	0	-inf	0	0	-inf	0	0	-inf	0	0	-inf	0	0	-inf	0	0	-inf	0	0	-inf	12	0	115.69683539347999	0	0	-inf	7	0	102.3779228266927	0	0	-inf	6	0	109.5493700314702	0	0	-inf	0	0	-inf	53	0	122.80722699620547	0	0	-inf	0	0	-inf	0	0	-inf	0	0	-inf	no_rank	environmental samples
1283315	0	0	-inf	0	0	-inf	0	0	-inf	0	0	-inf	0	0	-inf	0	0	-inf	0	0	-inf	0	0	-inf	0	0	-inf	0	0	-inf	12	12	115.69683539347999	0	0	-inf	7	7	102.3779228266927	0	0	-inf	6	6	109.5493700314702	0	0	-inf	0	0	-inf	53	53	122.80722699620547	0	0	-inf	0	0	-inf	0	0	-inf	0	0	-inf	species	uncultured Alloprevotella sp.
1926672	0	0	-inf	0	0	-inf	115	0	63.40707747637037	2771	0	69.71278742156821	506	2	71.92041254990603	0	0	-inf	0	0	-inf	1732	0	76.54725090156998	12	0	56.25	1866	5	69.9210281432905	1617	2	64.78746798309422	0	0	-inf	1045	3	68.8170926121809	2251	3	68.30908388658605	2456	3	70.55845424609298	1041	0	76.9941971890753	715	2	72.49941758466349	4588	0	69.09508533249601	12	0	63.74044548363963	0	0	-inf	986	2	71.78594509550523	2003	0	72.1387763087526	genus	Prevotellamassilia
1852370	0	0	-inf	0	0	-inf	0	0	-inf	12	12	121.49267213140419	0	0	-inf	0	0	-inf	0	0	-inf	0	0	-inf	0	0	-inf	0	0	-inf	0	0	-inf	0	0	-inf	0	0	-inf	0	0	-inf	0	0	-inf	0	0	-inf	0	0	-inf	11	11	101.41538161293765	0	0	-inf	0	0	-inf	0	0	-inf	6	6	119.31366733966969	species	Prevotellamassilia timonensis
1926675	0	0	-inf	0	0	-inf	115	0	63.40707747637037	2759	0	69.48757588966606	504	0	71.72033408593707	0	0	-inf	0	0	-inf	1732	0	76.54725090156998	12	0	56.25	1861	0	69.8187100752827	1615	0	64.72206041849017	0	0	-inf	1042	0	68.69352555367306	2248	0	68.2783575750468	2453	0	70.49374126490049	1041	0	76.9941971890753	713	0	72.45593769009032	4577	0	69.01740928725134	12	0	63.74044548363963	0	0	-inf	984	0	71.76526785054229	1997	0	71.99703902974132	no_rank	environmental samples
1926676	0	0	-inf	0	0	-inf	115	115	63.40707747637037	2759	2759	69.48757588966606	504	504	71.72033408593707	0	0	-inf	0	0	-inf	1732	1732	76.54725090156998	12	12	56.25	1861	1861	69.8187100752827	1615	1615	64.72206041849017	0	0	-inf	1042	1042	68.69352555367306	2248	2248	68.2783575750468	2453	2453	70.49374126490049	1041	1041	76.9941971890753	713	713	72.45593769009032	4577	4577	69.01740928725134	12	12	63.74044548363963	0	0	-inf	984	984	71.76526785054229	1997	1997	71.99703902974132	species	uncultured Prevotellamassilia sp.
2884814	0	0	-inf	0	0	-inf	0	0	-inf	174	0	59.557308502324986	64	0	53.713571189930384	0	0	-inf	10	0	108.79050851754965	4454	0	103.05588779322737	0	0	-inf	122	0	56.82059882283533	117	0	55.47012435422915	0	0	-inf	104	0	53.73970525458925	119	0	58.90576752959367	152	0	57.05781955082831	38	0	57.318904242649204	43	0	58.14284726011357	287	0	62.42842009302718	0	0	-inf	0	0	-inf	79	0	68.71606563131574	99	0	61.3954099759358	genus	Pseudoprevotella
2133944	0	0	-inf	0	0	-inf	0	0	-inf	174	174	59.557308502324986	64	64	53.713571189930384	0	0	-inf	10	10	108.79050851754965	4454	4454	103.05588779322737	0	0	-inf	122	122	56.82059882283533	117	117	55.47012435422915	0	0	-inf	104	104	53.73970525458925	119	119	58.90576752959367	152	152	57.05781955082831	38	38	57.318904242649204	43	43	58.14284726011357	287	287	62.42842009302718	0	0	-inf	0	0	-inf	79	79	68.71606563131574	99	99	61.3954099759358	species	Pseudoprevotella muciniphila
185291	0	0	-inf	353	1	94.36644592280477	865	0	81.95638591893426	4998	0	81.21299319573403	1147	2	79.0630204450324	0	0	-inf	124	0	75.0856308677931	520	0	80.23940932989277	217	0	74.77137657589097	2300	0	71.93802434207491	2720	0	73.94434856184637	0	0	-inf	5026	0	75.14597917226897	5501	0	75.09503104232728	2066	1	68.32320197006291	1585	0	76.04587483317003	2032	0	76.99602239633779	2534	0	73.58639099209273	10	0	66.8662325728326	0	0	-inf	3577	3	78.47229767474163	3293	2	77.52758807532514	no_rank	unclassified Bacteroidales
1400053	0	0	-inf	0	0	-inf	0	0	-inf	0	0	-inf	0	0	-inf	0	0	-inf	0	0	-inf	0	0	-inf	0	0	-inf	0	0	-inf	0	0	-inf	0	0	-inf	11	11	56.0	0	0	-inf	0	0	-inf	0	0	-inf	0	0	-inf	0	0	-inf	0	0	-inf	0	0	-inf	0	0	-inf	0	0	-inf	species	Bacteroidales bacterium CF
2030927	0	0	-inf	352	352	94.4953278714491	865	865	81.95638591893426	4998	4998	81.21299319573403	1145	1145	79.12688598292765	0	0	-inf	124	124	75.0856308677931	520	520	80.23940932989277	217	217	74.77137657589097	2300	2300	71.93802434207491	2720	2720	73.94434856184637	0	0	-inf	5015	5015	75.18797434094193	5501	5501	75.09503104232728	2065	2065	68.33159092985471	1585	1585	76.04587483317003	2032	2032	76.99602239633779	2534	2534	73.58639099209273	10	10	66.8662325728326	0	0	-inf	3574	3574	78.49535780149714	3291	3291	77.54331913120578	species	Bacteroidales bacterium
189693	0	0	-inf	15	0	85.73333333333333	0	0	-inf	0	0	-inf	0	0	-inf	0	0	-inf	0	0	-inf	0	0	-inf	0	0	-inf	8	0	85.17703820042827	14	0	67.5	0	0	-inf	11	0	62.14791399194443	21	0	73.95472890649461	11	0	98.16690545238454	0	0	-inf	0	0	-inf	7	0	60.057221349486085	0	0	-inf	0	0	-inf	7	0	61.714285714285715	0	0	-inf	no_rank	environmental samples
194843	0	0	-inf	15	15	85.73333333333333	0	0	-inf	0	0	-inf	0	0	-inf	0	0	-inf	0	0	-inf	0	0	-inf	0	0	-inf	8	8	85.17703820042827	14	14	67.5	0	0	-inf	11	11	62.14791399194443	21	21	73.95472890649461	11	11	98.16690545238454	0	0	-inf	0	0	-inf	7	7	60.057221349486085	0	0	-inf	0	0	-inf	7	7	61.714285714285715	0	0	-inf	species	uncultured Bacteroidales bacterium
1853231	0	0	-inf	945	0	67.8864044205075	2538	2	121.07024265555857	8589	53	97.8576044984622	524	1	88.27315010540264	0	0	-inf	103	0	99.00652507123074	1189	6	87.50974743041934	364	19	97.32162414387918	1735	12	71.70183039121888	1349	9	72.68224214989988	25	0	112.04922148193022	953	4	73.41783698841903	1308	11	72.8915041548677	1028	5	76.65106603622009	559	1	74.44041012659618	827	9	81.65706466785677	1582	2	72.02102531902311	8	8	91.61390343226567	0	0	-inf	808	5	74.79433012322339	456	0	82.18538514688046	family	Odoribacteraceae
283168	0	0	-inf	625	0	74.60200389116434	2470	0	122.13173180465803	1201	0	103.6784484493896	395	0	87.75082824769794	0	0	-inf	78	0	101.41483931370182	1148	0	88.35713064665133	120	0	91.66512312796335	1348	0	67.44625789834559	1133	0	71.39124921788736	25	0	112.04922148193022	517	0	69.6636284776706	786	0	66.89301851712227	766	0	73.56587098179	357	0	69.28969771418468	656	0	80.89566171433563	1375	0	69.45145921714324	0	0	-inf	0	0	-inf	409	0	74.61069283985378	220	0	67.17750895705174	genus	Odoribacter
28118	0	0	-inf	625	458	74.60200389116434	2470	2146	122.13173180465803	1201	963	103.6784484493896	395	283	87.75082824769794	0	0	-inf	78	35	101.41483931370182	1148	881	88.35713064665133	120	58	91.66512312796335	1348	847	67.44625789834559	1133	689	71.39124921788736	25	18	112.04922148193022	517	322	69.6636284776706	786	485	66.89301851712227	766	502	73.56587098179	357	219	69.28969771418468	656	435	80.89566171433563	1375	847	69.45145921714324	0	0	-inf	0	0	-inf	409	259	74.61069283985378	220	133	67.17750895705174	species	Odoribacter splanchnicus
709991	0	0	-inf	167	167	65.85180818136385	324	324	102.89396676272005	238	238	85.25165982920304	112	112	78.75304062143827	0	0	-inf	43	43	87.2397330990336	267	267	79.92896776250751	62	62	90.86570982619624	501	501	63.46520677759014	444	444	70.18963412900824	7	7	94.73002781307706	195	195	64.96579050691572	301	301	64.50409865392689	264	264	68.26743601187401	138	138	66.86812516038913	221	221	73.73957032242033	528	528	67.28523116258002	0	0	-inf	0	0	-inf	150	150	67.80467174879352	87	87	65.83711166660983	strain	Odoribacter splanchnicus DSM 20712
574697	0	0	-inf	73	0	60.861330702146496	66	3	83.52897865050359	7253	15	96.60232139238836	128	0	89.6290662786206	0	0	-inf	15	1	98.07612940402325	35	1	59.30696796532242	141	0	94.18385641620578	356	7	87.27182173180536	207	0	80.45626460752338	0	0	-inf	422	2	78.48014056401627	511	3	82.51750389024046	257	2	86.3005659318947	201	2	83.74013520797678	162	4	85.52704644852778	205	5	89.56344210303718	0	0	-inf	0	0	-inf	388	2	75.17643004064553	236	4	96.1757782051954	genus	Butyricimonas
544645	0	0	-inf	0	0	-inf	0	0	-inf	50	50	76.58113471172686	6	6	45.28491097767063	0	0	-inf	14	14	98.22486529536303	0	0	-inf	43	43	79.10547339795379	40	40	72.68171548867903	17	17	64.16644940166977	0	0	-inf	35	35	62.79500744571842	32	32	54.896490003260915	0	0	-inf	30	30	41.724644015392784	0	0	-inf	6	6	56.49306768257316	0	0	-inf	0	0	-inf	26	26	63.07666634509588	11	11	41.09090909090909	species	Butyricimonas virosa
2093856	0	0	-inf	73	73	60.861330702146496	63	63	83.34781890370218	7188	7188	96.71557882861977	122	122	91.80992637538863	0	0	-inf	0	0	-inf	34	34	59.815996434890735	98	98	100.79988161809189	309	309	90.16666639797911	190	190	81.91377438909976	0	0	-inf	385	385	80.09816638289536	476	476	84.62764035253893	255	255	86.63233507645857	169	169	91.68655536296775	158	158	86.58884383064402	194	194	91.58014033519166	0	0	-inf	0	0	-inf	360	360	75.91239314110548	221	221	99.8890663186702	species	Butyricimonas faecalis
2872176	0	0	-inf	247	0	52.969727142288185	0	0	-inf	82	0	108.5343332026207	0	0	-inf	0	0	-inf	10	0	81.61726748076761	0	0	-inf	84	0	103.2991832355633	19	0	89.95813754960709	0	0	-inf	0	0	-inf	10	0	62.54834089927707	0	0	-inf	0	0	-inf	0	0	-inf	0	0	-inf	0	0	-inf	0	0	-inf	0	0	-inf	6	0	61.69700423025962	0	0	-inf	no_rank	unclassified Odoribacteraceae
2872177	0	0	-inf	247	247	52.969727142288185	0	0	-inf	82	82	108.5343332026207	0	0	-inf	0	0	-inf	10	10	81.61726748076761	0	0	-inf	84	84	103.2991832355633	19	19	89.95813754960709	0	0	-inf	0	0	-inf	10	10	62.54834089927707	0	0	-inf	0	0	-inf	0	0	-inf	0	0	-inf	0	0	-inf	0	0	-inf	0	0	-inf	6	6	61.69700423025962	0	0	-inf	species	Odoribacteraceae bacterium
2005473	0	0	-inf	11	11	54.54647163455754	21	11	47.35157207321685	236	9	51.29632836010243	313	4	61.8325720176668	0	0	-inf	7	7	87.87264307363569	86	5	50.02325581395349	42	7	58.764458523030456	1397	9	63.537864908934644	358	11	57.90890050654136	0	0	-inf	638	16	61.482988635554364	1137	7	65.94474567016307	746	23	66.22491627955144	575	8	68.76786118134042	412	11	64.29354101013169	574	1	64.18302935628479	0	0	-inf	0	0	-inf	640	10	69.20815800315582	828	1	73.51765451867365	family	Muribaculaceae
1918540	0	0	-inf	0	0	-inf	10	3	50.8283179650969	106	0	47.00052599385799	34	8	49.68546743752741	0	0	-inf	0	0	-inf	17	0	49.705882352941174	0	0	-inf	78	15	47.717948717948715	85	2	49.48036222568141	0	0	-inf	127	0	48.580217841086636	87	2	49.09844415451039	103	10	49.04653766727719	45	5	46.42332891374645	22	0	45.818790864560974	126	0	52.64861187452783	0	0	-inf	0	0	-inf	47	2	48.096854774942614	23	1	47.61309404548707	genus	Muribaculum
1796646	0	0	-inf	0	0	-inf	7	7	45.42857142857143	74	74	43.57472494757388	17	17	44.429758404466575	0	0	-inf	0	0	-inf	9	9	57.44444444444444	0	0	-inf	26	26	42.53846153846154	45	45	44.84936225864297	0	0	-inf	90	90	46.79950587025962	52	52	47.030089258507765	67	67	47.89354560737132	27	27	42.78954309718347	13	13	46.53949223233395	74	74	47.97402893428798	0	0	-inf	0	0	-inf	31	31	48.22818088286114	15	15	45.13275489238107	species	Muribaculum intestinale
1918612	0	0	-inf	0	0	-inf	0	0	-inf	10	0	68.9	0	0	-inf	0	0	-inf	0	0	-inf	0	0	-inf	0	0	-inf	0	0	-inf	11	0	73.2065302877123	0	0	-inf	6	0	64.16666666666667	7	0	71.28571428571429	0	0	-inf	0	0	-inf	0	0	-inf	19	0	67.52631578947368	0	0	-inf	0	0	-inf	0	0	-inf	0	0	-inf	no_rank	environmental samples
1918613	0	0	-inf	0	0	-inf	0	0	-inf	10	10	68.9	0	0	-inf	0	0	-inf	0	0	-inf	0	0	-inf	0	0	-inf	0	0	-inf	11	11	73.2065302877123	0	0	-inf	6	6	64.16666666666667	7	7	71.28571428571429	0	0	-inf	0	0	-inf	0	0	-inf	19	19	67.52631578947368	0	0	-inf	0	0	-inf	0	0	-inf	0	0	-inf	species	uncultured Muribaculum sp.
2530390	0	0	-inf	0	0	-inf	0	0	-inf	22	22	48.56936860129456	9	9	42.55555555555556	0	0	-inf	0	0	-inf	8	8	41.0	0	0	-inf	37	37	43.7027027027027	27	27	47.75324645848706	0	0	-inf	31	31	50.733294757891514	26	26	45.73076923076923	26	26	44.18945477060279	13	13	43.671702884202844	9	9	44.77777777777778	33	33	54.56505924403627	0	0	-inf	0	0	-inf	14	14	48.391326218114834	7	7	45.14459904411711	species	Muribaculum gordoncarteri
2006847	0	0	-inf	0	0	-inf	0	0	-inf	33	0	46.037434601939	37	0	42.39903750055162	0	0	-inf	0	0	-inf	0	0	-inf	0	0	-inf	79	0	49.06497491765243	40	0	48.93304737755885	0	0	-inf	31	0	45.298769753648386	64	0	47.9705612113187	45	0	45.33515270613676	43	0	45.02325581395349	22	0	49.335512838286746	41	0	45.27961658310046	0	0	-inf	0	0	-inf	24	0	46.241876149164014	9	0	42.59154572355203	no_rank	unclassified Muribaculaceae
2767078	0	0	-inf	0	0	-inf	0	0	-inf	33	33	46.037434601939	37	37	42.39903750055162	0	0	-inf	0	0	-inf	0	0	-inf	0	0	-inf	79	79	49.06497491765243	40	40	48.93304737755885	0	0	-inf	31	31	45.298769753648386	64	64	47.9705612113187	45	45	45.33515270613676	43	43	45.02325581395349	22	22	49.335512838286746	41	41	45.27961658310046	0	0	-inf	0	0	-inf	24	24	46.241876149164014	9	9	42.59154572355203	species	Muribaculaceae bacterium MF13079
2518495	0	0	-inf	0	0	-inf	0	0	-inf	46	23	57.752825698983955	30	23	44.2	0	0	-inf	0	0	-inf	0	0	-inf	6	6	73.29277978471974	104	52	47.6585263648659	56	21	55.85731494712756	0	0	-inf	54	29	55.649270842836	57	35	46.491627234319154	52	34	50.53050439323591	33	18	41.36363636363637	19	9	53.02177885089451	91	35	48.53161894692273	0	0	-inf	0	0	-inf	31	22	47.92093804932148	21	5	45.23104469721484	genus	Duncaniella
2518971	0	0	-inf	0	0	-inf	0	0	-inf	23	23	68.02739052840269	7	7	40.714285714285715	0	0	-inf	0	0	-inf	0	0	-inf	0	0	-inf	52	52	51.45166811434718	35	35	60.68230712920312	0	0	-inf	25	25	64.36242502052576	22	22	50.06502536692459	18	18	60.77777777777778	15	15	40.86666666666667	10	10	55.441379816699566	56	56	47.74930538088213	0	0	-inf	0	0	-inf	9	9	58.34836298638608	16	16	45.685051956413794	species	Duncaniella dubosii
2815786	0	0	-inf	0	0	-inf	0	0	-inf	42	0	50.31465210632662	208	0	70.02656135160272	0	0	-inf	0	0	-inf	64	0	50.8125	29	0	53.497703725107904	1127	0	67.21719389293798	166	0	65.51942204829753	0	0	-inf	410	0	67.39698855371992	922	0	70.08294199094621	523	0	73.34357633358479	446	0	75.39343134114833	338	0	67.48208948372086	315	0	75.73807031822183	0	0	-inf	0	0	-inf	528	0	73.5100659857737	774	0	75.40483324064871	genus	Sodaliphilus
2606626	0	0	-inf	0	0	-inf	0	0	-inf	42	42	50.31465210632662	208	208	70.02656135160272	0	0	-inf	0	0	-inf	64	64	50.8125	29	29	53.497703725107904	1127	1127	67.21719389293798	166	166	65.51942204829753	0	0	-inf	410	410	67.39698855371992	922	922	70.08294199094621	523	523	73.34357633358479	446	446	75.39343134114833	338	338	67.48208948372086	315	315	75.73807031822183	0	0	-inf	0	0	-inf	528	528	73.5100659857737	774	774	75.40483324064871	species	Sodaliphilus pleomorphus
2005519	0	0	-inf	232	0	95.43345486610644	0	0	-inf	422	0	74.29587182870829	41	3	53.792806026114846	0	0	-inf	16	2	122.69554181908967	9	2	104.0070472826979	30	3	81.52216660082748	92	1	50.76522519009161	85	1	53.72411426018404	0	0	-inf	82	0	52.997302152326306	98	1	51.62725390037296	103	4	55.31270619275618	155	1	60.292610263655064	37	4	48.936525749003636	76	2	53.28550707249542	0	0	-inf	0	0	-inf	40	4	57.078220855616415	38	2	49.121815924573546	family	Barnesiellaceae
397864	0	0	-inf	15	0	105.1579933462064	0	0	-inf	243	0	69.83497531780347	38	0	54.178169565653825	0	0	-inf	14	0	123.24034426745224	0	0	-inf	27	0	85.32092585277127	84	0	49.44028727138385	45	0	48.10135991100138	0	0	-inf	62	0	52.03490196950592	68	0	49.9758040552072	99	0	55.07893765550162	154	0	60.39191292770477	33	0	48.443983415549525	74	0	53.46889915553584	0	0	-inf	0	0	-inf	36	0	56.3599025769688	36	0	49.54525014260541	genus	Barnesiella
397865	0	0	-inf	15	0	105.1579933462064	0	0	-inf	243	3	69.83497531780347	38	0	54.178169565653825	0	0	-inf	14	0	123.24034426745224	0	0	-inf	27	0	85.32092585277127	84	1	49.44028727138385	45	1	48.10135991100138	0	0	-inf	62	0	52.03490196950592	68	2	49.9758040552072	99	0	55.07893765550162	154	0	60.39191292770477	33	2	48.443983415549525	74	0	53.46889915553584	0	0	-inf	0	0	-inf	36	0	56.3599025769688	36	1	49.54525014260541	species	Barnesiella viscericola
880074	0	0	-inf	15	15	105.1579933462064	0	0	-inf	240	240	70.11967322597475	38	38	54.178169565653825	0	0	-inf	14	14	123.24034426745224	0	0	-inf	27	27	85.32092585277127	83	83	49.373302780677626	44	44	48.21729990897868	0	0	-inf	62	62	52.03490196950592	66	66	50.247798117486205	99	99	55.07893765550162	154	154	60.39191292770477	31	31	48.472627506875305	74	74	53.46889915553584	0	0	-inf	0	0	-inf	36	36	56.3599025769688	35	35	49.78940014667985	strain	Barnesiella viscericola DSM 18177
1348911	0	0	-inf	217	0	94.76125174536222	0	0	-inf	179	0	80.35172575133325	0	0	-inf	0	0	-inf	0	0	-inf	7	0	112.29322237444192	0	0	-inf	7	0	64.63094095602641	39	0	59.89714143898926	0	0	-inf	20	0	55.98074271906953	29	0	55.55573125801588	0	0	-inf	0	0	-inf	0	0	-inf	0	0	-inf	0	0	-inf	0	0	-inf	0	0	-inf	0	0	-inf	genus	Coprobacter
1501392	0	0	-inf	217	0	94.76125174536222	0	0	-inf	179	0	80.35172575133325	0	0	-inf	0	0	-inf	0	0	-inf	7	0	112.29322237444192	0	0	-inf	7	0	64.63094095602641	39	0	59.89714143898926	0	0	-inf	20	0	55.98074271906953	29	0	55.55573125801588	0	0	-inf	0	0	-inf	0	0	-inf	0	0	-inf	0	0	-inf	0	0	-inf	0	0	-inf	0	0	-inf	species	Coprobacter secundus
2751153	0	0	-inf	217	217	94.76125174536222	0	0	-inf	179	179	80.35172575133325	0	0	-inf	0	0	-inf	0	0	-inf	7	7	112.29322237444192	0	0	-inf	7	7	64.63094095602641	39	39	59.89714143898926	0	0	-inf	20	20	55.98074271906953	29	29	55.55573125801588	0	0	-inf	0	0	-inf	0	0	-inf	0	0	-inf	0	0	-inf	0	0	-inf	0	0	-inf	0	0	-inf	subspecies	Coprobacter secundus subsp. similis
2005520	0	0	-inf	0	0	-inf	12	4	60.06768543080705	205	5	57.279758982803045	63	20	62.809113222373824	0	0	-inf	0	0	-inf	24	2	69.33333333333333	0	0	-inf	774	57	59.91232426049547	286	8	61.82238427787531	0	0	-inf	247	9	62.3179551644705	432	0	68.29182418610345	408	7	63.845425810503166	130	4	62.17666155905431	129	27	58.39926197858045	322	6	64.03028370871068	0	0	-inf	0	0	-inf	181	15	59.23245444638886	76	5	61.76923390385554	family	Dysgonomonadaceae
294702	0	0	-inf	0	0	-inf	0	0	-inf	0	0	-inf	0	0	-inf	0	0	-inf	0	0	-inf	0	0	-inf	0	0	-inf	22	0	56.72727272727273	0	0	-inf	0	0	-inf	6	6	51.025909600972646	7	0	48.857142857142854	0	0	-inf	0	0	-inf	0	0	-inf	0	0	-inf	0	0	-inf	0	0	-inf	0	0	-inf	0	0	-inf	genus	Proteiniphilum
2829812	0	0	-inf	0	0	-inf	0	0	-inf	0	0	-inf	0	0	-inf	0	0	-inf	0	0	-inf	0	0	-inf	0	0	-inf	22	22	56.72727272727273	0	0	-inf	0	0	-inf	0	0	-inf	7	7	48.857142857142854	0	0	-inf	0	0	-inf	0	0	-inf	0	0	-inf	0	0	-inf	0	0	-inf	0	0	-inf	0	0	-inf	species	Proteiniphilum propionicum
307628	0	0	-inf	0	0	-inf	8	8	60.10152814621058	174	0	58.302631875868094	43	0	68.52759034345742	0	0	-inf	0	0	-inf	12	1	71.66666666666666	0	0	-inf	642	1	62.24956775224489	248	0	63.34355606238846	0	0	-inf	203	0	64.19539215414456	394	0	69.84788844770735	376	0	64.46724713082043	104	0	64.47082694881789	78	0	62.87958704666547	293	0	65.27250548160647	0	0	-inf	0	0	-inf	148	0	59.943345907843856	71	0	61.79655125466864	genus	Petrimonas
1642646	0	0	-inf	0	0	-inf	0	0	-inf	89	89	54.99615670113538	33	33	72.71776923541421	0	0	-inf	0	0	-inf	11	11	72.27272727272727	0	0	-inf	600	600	62.22037082823537	202	202	63.5168756975491	0	0	-inf	169	169	64.41221661119138	358	358	70.81024594524217	314	314	65.00218127767032	104	104	64.47082694881789	64	64	62.15012171312354	100	100	64.10101942529904	0	0	-inf	0	0	-inf	126	126	59.78513747385082	25	25	55.96673720834574	species	Petrimonas mucosa
2646834	0	0	-inf	0	0	-inf	0	0	-inf	85	0	61.76470588235294	10	0	54.7	0	0	-inf	0	0	-inf	0	0	-inf	0	0	-inf	41	0	63.170731707317074	46	0	62.58245679494394	0	0	-inf	34	0	63.11764705882353	36	0	60.27777777777778	62	0	61.75806451612903	0	0	-inf	14	0	66.21428571428571	193	0	65.87949307554814	0	0	-inf	0	0	-inf	22	0	60.84944875707674	46	0	64.96492845375717	no_rank	unclassified Petrimonas
1978337	0	0	-inf	0	0	-inf	0	0	-inf	85	85	61.76470588235294	10	10	54.7	0	0	-inf	0	0	-inf	0	0	-inf	0	0	-inf	41	41	63.170731707317074	46	46	62.58245679494394	0	0	-inf	34	34	63.11764705882353	36	36	60.27777777777778	62	62	61.75806451612903	0	0	-inf	14	14	66.21428571428571	193	193	65.87949307554814	0	0	-inf	0	0	-inf	22	22	60.84944875707674	46	46	64.96492845375717	species	Petrimonas sp. IBARAKI
1784836	0	0	-inf	0	0	-inf	0	0	-inf	26	0	53.0266401951375	0	0	-inf	0	0	-inf	0	0	-inf	0	0	-inf	0	0	-inf	28	0	56.42857142857143	24	0	54.041666666666664	0	0	-inf	21	0	56.095238095238095	24	0	55.166666666666664	25	0	57.2	22	0	54.04545454545455	15	0	58.42758687400345	23	0	53.21739130434783	0	0	-inf	0	0	-inf	18	0	57.111111111111114	0	0	-inf	genus	Fermentimonas
1562970	0	0	-inf	0	0	-inf	0	0	-inf	26	26	53.0266401951375	0	0	-inf	0	0	-inf	0	0	-inf	0	0	-inf	0	0	-inf	28	28	56.42857142857143	24	24	54.041666666666664	0	0	-inf	21	21	56.095238095238095	24	24	55.166666666666664	25	25	57.2	22	22	54.04545454545455	15	15	58.42758687400345	23	23	53.21739130434783	0	0	-inf	0	0	-inf	18	18	57.111111111111114	0	0	-inf	species	Fermentimonas caenicola
2811463	0	0	-inf	0	0	-inf	0	0	-inf	0	0	-inf	0	0	-inf	0	0	-inf	0	0	-inf	10	0	72.0	0	0	-inf	25	0	42.95534492778878	6	0	43.166666666666664	0	0	-inf	8	0	46.0	7	0	45.142857142857146	0	0	-inf	0	0	-inf	9	0	52.602815645233754	0	0	-inf	0	0	-inf	0	0	-inf	0	0	-inf	0	0	-inf	no_rank	unclassified Dysgonomonadaceae
2811465	0	0	-inf	0	0	-inf	0	0	-inf	0	0	-inf	0	0	-inf	0	0	-inf	0	0	-inf	10	10	72.0	0	0	-inf	25	25	42.95534492778878	6	6	43.166666666666664	0	0	-inf	8	8	46.0	7	7	45.142857142857146	0	0	-inf	0	0	-inf	9	9	52.602815645233754	0	0	-inf	0	0	-inf	0	0	-inf	0	0	-inf	0	0	-inf	species	Dysgonomonadaceae bacterium zrk40
2005523	0	0	-inf	0	0	-inf	0	0	-inf	10	0	51.5	8	0	43.25	0	0	-inf	0	0	-inf	0	0	-inf	0	0	-inf	0	0	-inf	0	0	-inf	0	0	-inf	6	0	53.14636297152859	11	0	53.80157655780385	9	0	54.44444444444444	0	0	-inf	0	0	-inf	10	0	52.2	0	0	-inf	0	0	-inf	0	0	-inf	7	0	51.36760970119614	family	Paludibacteraceae
346096	0	0	-inf	0	0	-inf	0	0	-inf	10	0	51.5	8	0	43.25	0	0	-inf	0	0	-inf	0	0	-inf	0	0	-inf	0	0	-inf	0	0	-inf	0	0	-inf	6	0	53.14636297152859	11	0	53.80157655780385	9	0	54.44444444444444	0	0	-inf	0	0	-inf	10	0	52.2	0	0	-inf	0	0	-inf	0	0	-inf	7	0	51.36760970119614	genus	Paludibacter
185300	0	0	-inf	0	0	-inf	0	0	-inf	10	0	51.5	8	0	43.25	0	0	-inf	0	0	-inf	0	0	-inf	0	0	-inf	0	0	-inf	0	0	-inf	0	0	-inf	6	6	53.14636297152859	11	0	53.80157655780385	9	1	54.44444444444444	0	0	-inf	0	0	-inf	10	0	52.2	0	0	-inf	0	0	-inf	0	0	-inf	7	0	51.36760970119614	species	Paludibacter propionicigenes
694427	0	0	-inf	0	0	-inf	0	0	-inf	10	10	51.5	8	8	43.25	0	0	-inf	0	0	-inf	0	0	-inf	0	0	-inf	0	0	-inf	0	0	-inf	0	0	-inf	0	0	-inf	11	11	53.80157655780385	8	8	54.25	0	0	-inf	0	0	-inf	10	10	52.2	0	0	-inf	0	0	-inf	0	0	-inf	7	7	51.36760970119614	strain	Paludibacter propionicigenes WB4
2005525	91	6	80.00029934498995	20058	0	116.29174977372878	3919	1	122.29698823842523	34950	0	116.49918654345811	635	0	82.39256807863431	0	0	-inf	2254	1	84.61218614379752	3595	0	114.13884252550127	92886	4	125.36772948248048	5608	1	105.32789743059256	1912	0	75.05322515217891	0	0	-inf	1324	0	75.79117457474166	2131	1	74.26443853138652	848	0	79.59962334784953	735	0	83.72797991249503	1283	1	85.94855238860379	1080	2	80.08584720735927	8	1	89.5943170145895	0	0	-inf	902	0	82.92121742845207	2301	2	98.7780473344197	family	Tannerellaceae
195950	85	2	77.58564566824325	121	0	70.13622482335627	0	0	-inf	7	0	69.18484087454797	232	0	69.50670612139976	0	0	-inf	0	0	-inf	22	0	79.91491304570684	0	0	-inf	163	0	49.44042513689429	43	0	56.739843469673104	0	0	-inf	41	0	46.165101154093804	25	0	42.47590345404431	15	5	45.86281623614305	26	0	65.40736608443002	102	0	50.55649989151732	21	4	51.75692052608589	0	0	-inf	0	0	-inf	56	0	48.98141798518321	0	0	-inf	genus	Tannerella
28112	0	0	-inf	114	16	71.63107178915449	0	0	-inf	7	7	69.18484087454797	223	143	70.4489950027817	0	0	-inf	0	0	-inf	15	4	70.8562096448202	0	0	-inf	106	54	49.826920584172804	9	9	57.68386216380294	0	0	-inf	14	14	50.7349747149707	11	11	42.889535270809056	0	0	-inf	15	9	53.069577677140664	88	37	51.73594305607689	0	0	-inf	0	0	-inf	0	0	-inf	39	32	51.39752725762932	0	0	-inf	species	Tannerella forsythia
203275	0	0	-inf	11	11	69.91666010188048	0	0	-inf	0	0	-inf	45	45	67.36728328583384	0	0	-inf	0	0	-inf	11	11	72.98574042475482	0	0	-inf	18	18	43.937449072395815	0	0	-inf	0	0	-inf	0	0	-inf	0	0	-inf	0	0	-inf	6	6	58.26216582496744	8	8	46.64192529136516	0	0	-inf	0	0	-inf	0	0	-inf	7	7	49.48726890567221	0	0	-inf	strain	Tannerella forsythia 92A2
1307832	0	0	-inf	12	12	99.8711089084617	0	0	-inf	0	0	-inf	24	24	58.532334006715516	0	0	-inf	0	0	-inf	0	0	-inf	0	0	-inf	6	6	50.82159991098526	0	0	-inf	0	0	-inf	0	0	-inf	0	0	-inf	0	0	-inf	0	0	-inf	16	16	44.835489851513515	0	0	-inf	0	0	-inf	0	0	-inf	0	0	-inf	0	0	-inf	strain	Tannerella forsythia 3313
1307833	0	0	-inf	75	75	58.71747774157066	0	0	-inf	0	0	-inf	11	11	56.0681065614867	0	0	-inf	0	0	-inf	0	0	-inf	0	0	-inf	28	28	45.848928541409116	0	0	-inf	0	0	-inf	0	0	-inf	0	0	-inf	0	0	-inf	0	0	-inf	27	27	57.78107668477765	0	0	-inf	0	0	-inf	0	0	-inf	0	0	-inf	0	0	-inf	strain	Tannerella forsythia KS16
712710	83	83	77.01826428143394	7	7	45.791574237499546	0	0	-inf	0	0	-inf	9	9	46.15888161604731	0	0	-inf	0	0	-inf	7	7	99.32642033332107	0	0	-inf	57	57	48.721679217393906	34	34	56.4899561682858	0	0	-inf	27	27	43.79553708549098	14	14	42.15090702658629	10	10	44.3	11	11	82.23162300346095	14	14	43.142857142857146	17	17	47.382700121587526	0	0	-inf	0	0	-inf	17	17	43.4385790660421	0	0	-inf	species	Tannerella serpentiformis
375288	0	0	-inf	19937	2936	116.57187308811886	3918	729	122.29369289269697	34943	4017	116.50866484868898	403	17	89.81073178602493	0	0	-inf	2253	195	84.62399803289819	3573	498	114.34956921135503	92882	15645	125.3712443822235	5444	196	107.00625633604874	1869	115	75.47456031127349	0	0	-inf	1283	44	76.73791581421676	2105	57	74.64970115155988	833	33	80.20712887807234	709	27	84.39982188644382	1180	26	89.01375400478295	1057	41	80.69046324777692	7	1	87.60315088587866	0	0	-inf	846	48	85.16782353817199	2299	44	98.82309130774237	genus	Parabacteroides
823	0	0	-inf	15891	15848	122.27207214086997	3182	3155	121.84517869283299	23564	23456	122.60713207604036	342	323	92.42695895288537	0	0	-inf	1827	1818	82.04096601293065	2869	2845	114.6051838574068	77067	76670	125.17698216773759	1596	1571	92.74730150845205	1440	1434	77.93886529994383	0	0	-inf	1033	1022	79.18261791671686	1788	1788	76.0708594154198	705	705	83.88279052637692	632	632	88.26842493672882	508	508	87.62083220730275	806	806	87.6971595176322	6	6	85.53700936685844	0	0	-inf	594	594	90.82297576742505	1743	1743	96.6158304245678	species	Parabacteroides distasonis
435591	0	0	-inf	35	35	108.14270929772711	16	16	111.18995107372513	57	57	107.54309043870792	0	0	-inf	0	0	-inf	0	0	-inf	11	11	121.3290041399871	262	262	112.24593712776772	0	0	-inf	6	6	65.36146867700245	0	0	-inf	0	0	-inf	0	0	-inf	0	0	-inf	0	0	-inf	0	0	-inf	0	0	-inf	0	0	-inf	0	0	-inf	0	0	-inf	0	0	-inf	strain	Parabacteroides distasonis ATCC 8503
999416	0	0	-inf	8	8	115.1307373974428	11	11	98.53462107409855	51	51	98.06857081782816	19	19	126.6450333840612	0	0	-inf	9	9	90.46091449062463	13	13	106.42191154781541	135	135	105.60689075538434	25	25	122.45625757377807	0	0	-inf	0	0	-inf	11	11	108.78237527602364	0	0	-inf	0	0	-inf	0	0	-inf	0	0	-inf	0	0	-inf	0	0	-inf	0	0	-inf	0	0	-inf	0	0	-inf	strain	Parabacteroides distasonis CL03T12C09
46503	0	0	-inf	515	515	97.83475755364628	0	0	-inf	1456	1456	78.90833544185793	20	20	64.60772261805117	0	0	-inf	77	77	107.31153827449336	66	66	88.30933888051145	64	64	99.29864664948272	3519	3519	115.00259277394854	116	116	60.08363069594579	0	0	-inf	83	83	60.5934837125675	81	81	57.795262310307336	35	35	50.308453455638485	27	27	47.82662898154209	622	622	92.45586464193438	59	59	54.62011390222845	0	0	-inf	0	0	-inf	81	81	65.31027268546909	461	461	113.93085095625199	species	Parabacteroides merdae
328812	0	0	-inf	95	95	72.178359405442	0	0	-inf	5332	5332	97.79950286981862	16	16	45.147206233773325	0	0	-inf	114	114	82.02828246152372	12	12	57.09338036224013	67	67	84.63729953973858	64	64	51.24387241589868	44	44	50.085390839455734	0	0	-inf	30	30	58.53349032565466	29	29	53.93435686245525	28	28	46.99819107827402	23	23	51.30434782608695	6	6	43.5532674195021	77	77	48.836724949255505	0	0	-inf	0	0	-inf	12	12	50.67031132377889	37	37	46.73555433630447	species	Parabacteroides goldsteinii
387661	0	0	-inf	458	458	53.659965422156404	7	7	129.3149429404123	488	488	65.79605814645635	0	0	-inf	0	0	-inf	40	40	77.68060941366599	0	0	-inf	16	16	78.37716079475041	41	41	68.9291889414386	131	131	74.24581190376912	0	0	-inf	73	73	71.75922429573906	141	141	75.14202922123337	15	15	75.8229430885616	0	0	-inf	10	10	53.39956075867997	17	17	55.84282048687758	0	0	-inf	0	0	-inf	47	47	76.27401675064252	8	8	59.3978854517236	species	Parabacteroides johnsonii
1217282	0	0	-inf	32	32	122.60659203510038	0	0	-inf	80	80	90.07981894236099	8	8	126.12326887702247	0	0	-inf	0	0	-inf	108	108	88.49276862546898	15	15	118.00140459409486	28	28	114.66416004505986	23	23	76.93524962244123	0	0	-inf	20	20	103.42652769729278	9	9	70.35646142241256	17	17	95.32294370298794	0	0	-inf	8	8	105.95355929809304	57	57	76.15941383517448	0	0	-inf	0	0	-inf	64	64	70.43009778776891	6	6	93.70471494484217	species	Parabacteroides faecis
2649774	0	0	-inf	10	0	99.4426411057224	0	0	-inf	6	0	112.24216523097745	0	0	-inf	0	0	-inf	0	0	-inf	20	0	122.2606390191371	8	0	95.2415360210591	0	0	-inf	0	0	-inf	0	0	-inf	0	0	-inf	0	0	-inf	0	0	-inf	0	0	-inf	0	0	-inf	0	0	-inf	0	0	-inf	0	0	-inf	0	0	-inf	0	0	-inf	no_rank	unclassified Parabacteroides
2025876	0	0	-inf	10	10	99.4426411057224	0	0	-inf	6	6	112.24216523097745	0	0	-inf	0	0	-inf	0	0	-inf	20	20	122.2606390191371	8	8	95.2415360210591	0	0	-inf	0	0	-inf	0	0	-inf	0	0	-inf	0	0	-inf	0	0	-inf	0	0	-inf	0	0	-inf	0	0	-inf	0	0	-inf	0	0	-inf	0	0	-inf	0	0	-inf	species	Parabacteroides sp. CT06
2760872	0	0	-inf	0	0	-inf	0	0	-inf	44	0	51.97727272727273	0	0	-inf	0	0	-inf	0	0	-inf	0	0	-inf	0	0	-inf	0	0	-inf	0	0	-inf	0	0	-inf	0	0	-inf	0	0	-inf	8	0	51.125	0	0	-inf	0	0	-inf	0	0	-inf	0	0	-inf	0	0	-inf	6	0	50.333333333333336	0	0	-inf	family	Tenuifilaceae
2760873	0	0	-inf	0	0	-inf	0	0	-inf	44	0	51.97727272727273	0	0	-inf	0	0	-inf	0	0	-inf	0	0	-inf	0	0	-inf	0	0	-inf	0	0	-inf	0	0	-inf	0	0	-inf	0	0	-inf	8	0	51.125	0	0	-inf	0	0	-inf	0	0	-inf	0	0	-inf	0	0	-inf	6	0	50.333333333333336	0	0	-inf	genus	Tenuifilum
2590900	0	0	-inf	0	0	-inf	0	0	-inf	44	44	51.97727272727273	0	0	-inf	0	0	-inf	0	0	-inf	0	0	-inf	0	0	-inf	0	0	-inf	0	0	-inf	0	0	-inf	0	0	-inf	0	0	-inf	8	8	51.125	0	0	-inf	0	0	-inf	0	0	-inf	0	0	-inf	0	0	-inf	6	6	50.333333333333336	0	0	-inf	species	Tenuifilum thalassicum
1970189	0	0	-inf	0	0	-inf	0	0	-inf	0	0	-inf	15	0	46.666666666666664	0	0	-inf	0	0	-inf	9	0	68.88888888888889	0	0	-inf	56	0	47.732142857142854	14	2	46.10181005765027	0	0	-inf	15	2	48.13333333333333	9	2	44.16176045807952	7	7	46.857142857142854	0	0	-inf	41	9	48.867459588941955	8	2	42.71692579052175	0	0	-inf	0	0	-inf	9	9	51.55555555555556	9	0	43.27322893727688	order	Marinilabiliales
558415	0	0	-inf	0	0	-inf	0	0	-inf	0	0	-inf	0	0	-inf	0	0	-inf	0	0	-inf	0	0	-inf	0	0	-inf	6	6	53.333333333333336	0	0	-inf	0	0	-inf	0	0	-inf	0	0	-inf	0	0	-inf	0	0	-inf	0	0	-inf	0	0	-inf	0	0	-inf	0	0	-inf	0	0	-inf	0	0	-inf	family	Marinilabiliaceae
1471398	0	0	-inf	0	0	-inf	0	0	-inf	0	0	-inf	15	0	46.666666666666664	0	0	-inf	0	0	-inf	9	0	68.88888888888889	0	0	-inf	50	6	47.06	12	2	46.75	0	0	-inf	13	6	45.61538461538461	7	7	44.06512058895938	0	0	-inf	0	0	-inf	32	1	48.875459459480936	6	6	42.62256772069566	0	0	-inf	0	0	-inf	0	0	-inf	9	3	43.27322893727688	family	Prolixibacteraceae
1952944	0	0	-inf	0	0	-inf	0	0	-inf	0	0	-inf	15	0	46.666666666666664	0	0	-inf	0	0	-inf	9	0	68.88888888888889	0	0	-inf	44	0	47.86363636363637	10	0	47.6	0	0	-inf	7	0	46.142857142857146	0	0	-inf	0	0	-inf	0	0	-inf	31	0	49.16176460333516	0	0	-inf	0	0	-inf	0	0	-inf	0	0	-inf	0	0	-inf	no_rank	unclassified Prolixibacteraceae
2053594	0	0	-inf	0	0	-inf	0	0	-inf	0	0	-inf	15	15	46.666666666666664	0	0	-inf	0	0	-inf	9	9	68.88888888888889	0	0	-inf	44	44	47.86363636363637	10	10	47.6	0	0	-inf	7	7	46.142857142857146	0	0	-inf	0	0	-inf	0	0	-inf	31	31	49.16176460333516	0	0	-inf	0	0	-inf	0	0	-inf	0	0	-inf	0	0	-inf	species	Prolixibacteraceae bacterium
2792393	0	0	-inf	0	0	-inf	0	0	-inf	0	0	-inf	0	0	-inf	0	0	-inf	0	0	-inf	0	0	-inf	0	0	-inf	0	0	-inf	0	0	-inf	0	0	-inf	0	0	-inf	0	0	-inf	0	0	-inf	0	0	-inf	0	0	-inf	0	0	-inf	0	0	-inf	0	0	-inf	0	0	-inf	6	0	40.909843405915325	genus	Aquipluma
2010828	0	0	-inf	0	0	-inf	0	0	-inf	0	0	-inf	0	0	-inf	0	0	-inf	0	0	-inf	0	0	-inf	0	0	-inf	0	0	-inf	0	0	-inf	0	0	-inf	0	0	-inf	0	0	-inf	0	0	-inf	0	0	-inf	0	0	-inf	0	0	-inf	0	0	-inf	0	0	-inf	0	0	-inf	6	6	40.909843405915325	species	Aquipluma nitroreducens
768503	0	0	-inf	16	0	43.5	6	0	44.5	145	0	50.7282439881857	131	0	56.422190591366586	0	0	-inf	29	0	45.75626868096285	93	0	41.086021505376344	24	0	44.02368927062182	154	0	47.96103896103896	81	0	45.10466410048766	0	0	-inf	151	0	49.70416980546798	200	0	52.93402503521988	164	0	50.19530240547575	61	0	45.06719301242708	74	0	48.407449138481525	117	0	47.547848408693916	0	0	-inf	0	0	-inf	103	0	51.92226517018144	81	0	51.4042117936637	class	Cytophagia
768507	0	0	-inf	16	9	43.5	6	6	44.5	145	3	50.7282439881857	131	11	56.422190591366586	0	0	-inf	29	9	45.75626868096285	93	4	41.086021505376344	24	5	44.02368927062182	154	23	47.96103896103896	81	5	45.10466410048766	0	0	-inf	151	24	49.70416980546798	200	19	52.93402503521988	164	8	50.19530240547575	61	2	45.06719301242708	74	7	48.407449138481525	117	7	47.547848408693916	0	0	-inf	0	0	-inf	103	5	51.92226517018144	81	8	51.4042117936637	order	Cytophagales
89373	0	0	-inf	0	0	-inf	0	0	-inf	0	0	-inf	62	2	68.62903225806451	0	0	-inf	0	0	-inf	0	0	-inf	0	0	-inf	9	0	58.55555555555556	6	6	49.5	0	0	-inf	30	10	49.91672806000651	40	4	60.138213084369326	19	1	52.26315789473684	8	0	46.125	9	9	56.83105570091737	8	2	45.3674354391827	0	0	-inf	0	0	-inf	12	1	53.6677925872203	9	2	41.11316801913473	family	Cytophagaceae
107	0	0	-inf	0	0	-inf	0	0	-inf	0	0	-inf	60	13	68.91666666666667	0	0	-inf	0	0	-inf	0	0	-inf	0	0	-inf	9	9	58.55555555555556	0	0	-inf	0	0	-inf	20	8	50.15	36	15	60.77979664589048	18	11	52.888888888888886	8	8	46.125	0	0	-inf	6	6	42.8232472522436	0	0	-inf	0	0	-inf	11	11	52.27395554969487	7	1	41.14550173888751	genus	Spirosoma
108	0	0	-inf	0	0	-inf	0	0	-inf	0	0	-inf	13	0	65.38461538461539	0	0	-inf	0	0	-inf	0	0	-inf	0	0	-inf	0	0	-inf	0	0	-inf	0	0	-inf	0	0	-inf	0	0	-inf	0	0	-inf	0	0	-inf	0	0	-inf	0	0	-inf	0	0	-inf	0	0	-inf	0	0	-inf	0	0	-inf	species	Spirosoma linguale
504472	0	0	-inf	0	0	-inf	0	0	-inf	0	0	-inf	13	13	65.38461538461539	0	0	-inf	0	0	-inf	0	0	-inf	0	0	-inf	0	0	-inf	0	0	-inf	0	0	-inf	0	0	-inf	0	0	-inf	0	0	-inf	0	0	-inf	0	0	-inf	0	0	-inf	0	0	-inf	0	0	-inf	0	0	-inf	0	0	-inf	strain	Spirosoma linguale DSM 74
1211326	0	0	-inf	0	0	-inf	0	0	-inf	0	0	-inf	0	0	-inf	0	0	-inf	0	0	-inf	0	0	-inf	0	0	-inf	0	0	-inf	0	0	-inf	0	0	-inf	6	6	47.166666666666664	0	0	-inf	0	0	-inf	0	0	-inf	0	0	-inf	0	0	-inf	0	0	-inf	0	0	-inf	0	0	-inf	0	0	-inf	species	Spirosoma aerolatum
2621999	0	0	-inf	0	0	-inf	0	0	-inf	0	0	-inf	12	0	74.5	0	0	-inf	0	0	-inf	0	0	-inf	0	0	-inf	0	0	-inf	0	0	-inf	0	0	-inf	6	6	41.666666666666664	11	11	52.63636363636363	7	7	45.714285714285715	0	0	-inf	0	0	-inf	0	0	-inf	0	0	-inf	0	0	-inf	0	0	-inf	6	0	41.0	no_rank	unclassified Spirosoma
2710596	0	0	-inf	0	0	-inf	0	0	-inf	0	0	-inf	12	12	74.5	0	0	-inf	0	0	-inf	0	0	-inf	0	0	-inf	0	0	-inf	0	0	-inf	0	0	-inf	0	0	-inf	0	0	-inf	0	0	-inf	0	0	-inf	0	0	-inf	0	0	-inf	0	0	-inf	0	0	-inf	0	0	-inf	0	0	-inf	species	Spirosoma sp. KCTC 72228
2745947	0	0	-inf	0	0	-inf	0	0	-inf	0	0	-inf	0	0	-inf	0	0	-inf	0	0	-inf	0	0	-inf	0	0	-inf	0	0	-inf	0	0	-inf	0	0	-inf	0	0	-inf	0	0	-inf	0	0	-inf	0	0	-inf	0	0	-inf	0	0	-inf	0	0	-inf	0	0	-inf	0	0	-inf	6	6	41.0	species	Spirosoma sp. KUDC1026
2728024	0	0	-inf	0	0	-inf	0	0	-inf	0	0	-inf	22	22	67.22727272727273	0	0	-inf	0	0	-inf	0	0	-inf	0	0	-inf	0	0	-inf	0	0	-inf	0	0	-inf	0	0	-inf	10	10	70.20726792520574	0	0	-inf	0	0	-inf	0	0	-inf	0	0	-inf	0	0	-inf	0	0	-inf	0	0	-inf	0	0	-inf	species	Spirosoma rhododendri
200667	0	0	-inf	0	0	-inf	0	0	-inf	0	0	-inf	0	0	-inf	0	0	-inf	12	0	40.833333333333336	18	0	40.833333333333336	0	0	-inf	8	0	43.625	0	0	-inf	0	0	-inf	0	0	-inf	0	0	-inf	15	2	69.71165099125845	0	0	-inf	11	1	44.36363636363637	0	0	-inf	0	0	-inf	0	0	-inf	0	0	-inf	0	0	-inf	family	Flammeovirgaceae
59739	0	0	-inf	0	0	-inf	0	0	-inf	0	0	-inf	0	0	-inf	0	0	-inf	12	0	40.833333333333336	18	2	40.833333333333336	0	0	-inf	0	0	-inf	0	0	-inf	0	0	-inf	0	0	-inf	0	0	-inf	13	0	71.58580558676486	0	0	-inf	0	0	-inf	0	0	-inf	0	0	-inf	0	0	-inf	0	0	-inf	0	0	-inf	genus	Flammeovirga
373891	0	0	-inf	0	0	-inf	0	0	-inf	0	0	-inf	0	0	-inf	0	0	-inf	12	12	40.833333333333336	16	16	40.5625	0	0	-inf	0	0	-inf	0	0	-inf	0	0	-inf	0	0	-inf	0	0	-inf	0	0	-inf	0	0	-inf	0	0	-inf	0	0	-inf	0	0	-inf	0	0	-inf	0	0	-inf	0	0	-inf	species	Flammeovirga kamogawensis
2494373	0	0	-inf	0	0	-inf	0	0	-inf	0	0	-inf	0	0	-inf	0	0	-inf	0	0	-inf	0	0	-inf	0	0	-inf	0	0	-inf	0	0	-inf	0	0	-inf	0	0	-inf	0	0	-inf	13	13	71.58580558676486	0	0	-inf	0	0	-inf	0	0	-inf	0	0	-inf	0	0	-inf	0	0	-inf	0	0	-inf	species	Flammeovirga pectinis
340671	0	0	-inf	0	0	-inf	0	0	-inf	0	0	-inf	0	0	-inf	0	0	-inf	0	0	-inf	0	0	-inf	0	0	-inf	8	2	43.625	0	0	-inf	0	0	-inf	0	0	-inf	0	0	-inf	0	0	-inf	0	0	-inf	10	0	44.6	0	0	-inf	0	0	-inf	0	0	-inf	0	0	-inf	0	0	-inf	no_rank	unclassified Flammeovirgaceae
2026740	0	0	-inf	0	0	-inf	0	0	-inf	0	0	-inf	0	0	-inf	0	0	-inf	0	0	-inf	0	0	-inf	0	0	-inf	6	6	44.333333333333336	0	0	-inf	0	0	-inf	0	0	-inf	0	0	-inf	0	0	-inf	0	0	-inf	10	10	44.6	0	0	-inf	0	0	-inf	0	0	-inf	0	0	-inf	0	0	-inf	species	Flammeovirgaceae bacterium
563798	0	0	-inf	0	0	-inf	0	0	-inf	0	0	-inf	10	3	42.5	0	0	-inf	8	8	45.491473968490304	14	3	40.92857142857143	0	0	-inf	0	0	-inf	9	9	54.666666666666664	0	0	-inf	11	1	64.80795543426028	13	4	67.08777580203756	0	0	-inf	0	0	-inf	6	6	44.5	8	8	57.125	0	0	-inf	0	0	-inf	8	2	68.8111411759024	0	0	-inf	family	Cyclobacteriaceae
68288	0	0	-inf	0	0	-inf	0	0	-inf	0	0	-inf	0	0	-inf	0	0	-inf	0	0	-inf	11	0	40.90909090909091	0	0	-inf	0	0	-inf	0	0	-inf	0	0	-inf	0	0	-inf	0	0	-inf	0	0	-inf	0	0	-inf	0	0	-inf	0	0	-inf	0	0	-inf	0	0	-inf	0	0	-inf	0	0	-inf	genus	Cyclobacterium
104	0	0	-inf	0	0	-inf	0	0	-inf	0	0	-inf	0	0	-inf	0	0	-inf	0	0	-inf	11	0	40.90909090909091	0	0	-inf	0	0	-inf	0	0	-inf	0	0	-inf	0	0	-inf	0	0	-inf	0	0	-inf	0	0	-inf	0	0	-inf	0	0	-inf	0	0	-inf	0	0	-inf	0	0	-inf	0	0	-inf	species	Cyclobacterium marinum
880070	0	0	-inf	0	0	-inf	0	0	-inf	0	0	-inf	0	0	-inf	0	0	-inf	0	0	-inf	11	11	40.90909090909091	0	0	-inf	0	0	-inf	0	0	-inf	0	0	-inf	0	0	-inf	0	0	-inf	0	0	-inf	0	0	-inf	0	0	-inf	0	0	-inf	0	0	-inf	0	0	-inf	0	0	-inf	0	0	-inf	strain	Cyclobacterium marinum DSM 745
232244	0	0	-inf	0	0	-inf	0	0	-inf	0	0	-inf	7	0	40.0	0	0	-inf	0	0	-inf	0	0	-inf	0	0	-inf	0	0	-inf	0	0	-inf	0	0	-inf	0	0	-inf	0	0	-inf	0	0	-inf	0	0	-inf	0	0	-inf	0	0	-inf	0	0	-inf	0	0	-inf	0	0	-inf	0	0	-inf	genus	Belliella
232259	0	0	-inf	0	0	-inf	0	0	-inf	0	0	-inf	7	7	40.0	0	0	-inf	0	0	-inf	0	0	-inf	0	0	-inf	0	0	-inf	0	0	-inf	0	0	-inf	0	0	-inf	0	0	-inf	0	0	-inf	0	0	-inf	0	0	-inf	0	0	-inf	0	0	-inf	0	0	-inf	0	0	-inf	0	0	-inf	species	Belliella baltica
246875	0	0	-inf	0	0	-inf	0	0	-inf	0	0	-inf	0	0	-inf	0	0	-inf	0	0	-inf	0	0	-inf	0	0	-inf	0	0	-inf	0	0	-inf	0	0	-inf	10	0	65.7887509776863	9	1	77.79345393627646	0	0	-inf	0	0	-inf	0	0	-inf	0	0	-inf	0	0	-inf	0	0	-inf	6	0	77.74818823453654	0	0	-inf	genus	Algoriphagus
2641541	0	0	-inf	0	0	-inf	0	0	-inf	0	0	-inf	0	0	-inf	0	0	-inf	0	0	-inf	0	0	-inf	0	0	-inf	0	0	-inf	0	0	-inf	0	0	-inf	10	1	65.7887509776863	8	0	82.39263567831102	0	0	-inf	0	0	-inf	0	0	-inf	0	0	-inf	0	0	-inf	0	0	-inf	6	0	77.74818823453654	0	0	-inf	no_rank	unclassified Algoriphagus
2991499	0	0	-inf	0	0	-inf	0	0	-inf	0	0	-inf	0	0	-inf	0	0	-inf	0	0	-inf	0	0	-inf	0	0	-inf	0	0	-inf	0	0	-inf	0	0	-inf	9	9	67.7652788640959	8	8	82.39263567831102	0	0	-inf	0	0	-inf	0	0	-inf	0	0	-inf	0	0	-inf	0	0	-inf	6	6	77.74818823453654	0	0	-inf	species	Algoriphagus sp. TR-M5
1853232	0	0	-inf	7	7	42.57142857142857	0	0	-inf	124	0	48.26286595392683	38	0	46.69228861760586	0	0	-inf	0	0	-inf	16	3	40.625	19	3	44.81939697341704	84	4	42.36904761904762	50	4	43.753046083323206	0	0	-inf	60	15	46.06506395242056	106	1	48.23712639851618	112	0	46.95559114173648	40	5	44.002469343951304	29	2	44.06896551724138	70	0	43.7151192315103	0	0	-inf	0	0	-inf	62	0	48.251422941149386	64	0	51.07351236972349	family	Hymenobacteraceae
89966	0	0	-inf	0	0	-inf	0	0	-inf	80	9	44.66994222858658	23	7	44.1872594551749	0	0	-inf	0	0	-inf	13	3	40.53846153846154	16	7	45.03553390593274	74	19	42.36486486486486	38	9	42.9640958454356	0	0	-inf	45	13	45.21012986939368	64	26	42.70245925992975	68	16	44.141022193592406	35	16	43.97636999206798	21	10	44.04761904761905	48	9	44.01782094142188	0	0	-inf	0	0	-inf	30	11	44.448978505645314	36	17	45.84331182815023	genus	Hymenobacter
497967	0	0	-inf	0	0	-inf	0	0	-inf	0	0	-inf	0	0	-inf	0	0	-inf	0	0	-inf	10	10	40.0	0	0	-inf	0	0	-inf	0	0	-inf	0	0	-inf	0	0	-inf	0	0	-inf	7	7	40.857142857142854	0	0	-inf	0	0	-inf	0	0	-inf	0	0	-inf	0	0	-inf	0	0	-inf	0	0	-inf	species	Hymenobacter tibetensis
2319843	0	0	-inf	0	0	-inf	0	0	-inf	10	10	50.5336309405189	0	0	-inf	0	0	-inf	0	0	-inf	0	0	-inf	0	0	-inf	0	0	-inf	0	0	-inf	0	0	-inf	0	0	-inf	0	0	-inf	10	10	48.56430604494374	0	0	-inf	0	0	-inf	0	0	-inf	0	0	-inf	0	0	-inf	0	0	-inf	0	0	-inf	species	Hymenobacter oligotrophus
2615202	0	0	-inf	0	0	-inf	0	0	-inf	61	27	43.95506670297931	16	9	44.58168546681392	0	0	-inf	0	0	-inf	0	0	-inf	9	9	47.72983805499153	55	13	42.29090909090909	29	16	43.29778076298458	0	0	-inf	32	22	44.65625	38	31	42.42559222780539	35	18	43.05714285714286	19	11	45.31999328462994	11	11	45.81818181818182	39	13	43.88359337495774	0	0	-inf	0	0	-inf	19	19	43.65628185101891	19	10	41.845259377488595	no_rank	unclassified Hymenobacter
1356852	0	0	-inf	0	0	-inf	0	0	-inf	9	9	44.111111111111114	0	0	-inf	0	0	-inf	0	0	-inf	0	0	-inf	0	0	-inf	11	11	41.0	0	0	-inf	0	0	-inf	0	0	-inf	7	7	42.857142857142854	6	6	43.166666666666664	0	0	-inf	0	0	-inf	0	0	-inf	0	0	-inf	0	0	-inf	0	0	-inf	0	0	-inf	species	Hymenobacter sp. APR13
2675877	0	0	-inf	0	0	-inf	0	0	-inf	0	0	-inf	0	0	-inf	0	0	-inf	0	0	-inf	0	0	-inf	0	0	-inf	6	6	41.666666666666664	0	0	-inf	0	0	-inf	0	0	-inf	0	0	-inf	0	0	-inf	0	0	-inf	0	0	-inf	13	13	41.61538461538461	0	0	-inf	0	0	-inf	0	0	-inf	9	9	41.55555555555556	species	Hymenobacter sp. BRD67
2735321	0	0	-inf	0	0	-inf	0	0	-inf	7	7	41.857142857142854	0	0	-inf	0	0	-inf	0	0	-inf	0	0	-inf	0	0	-inf	0	0	-inf	0	0	-inf	0	0	-inf	0	0	-inf	0	0	-inf	0	0	-inf	8	8	48.375	0	0	-inf	0	0	-inf	0	0	-inf	0	0	-inf	0	0	-inf	0	0	-inf	species	Hymenobacter sp. TS19
2761579	0	0	-inf	0	0	-inf	0	0	-inf	0	0	-inf	0	0	-inf	0	0	-inf	0	0	-inf	0	0	-inf	0	0	-inf	0	0	-inf	0	0	-inf	0	0	-inf	10	10	47.3	0	0	-inf	11	11	43.90909090909091	0	0	-inf	0	0	-inf	0	0	-inf	0	0	-inf	0	0	-inf	0	0	-inf	0	0	-inf	species	Hymenobacter sp. S2-20-2
2932248	0	0	-inf	0	0	-inf	0	0	-inf	0	0	-inf	7	7	41.857142857142854	0	0	-inf	0	0	-inf	0	0	-inf	0	0	-inf	17	17	41.705882352941174	0	0	-inf	0	0	-inf	0	0	-inf	0	0	-inf	0	0	-inf	0	0	-inf	0	0	-inf	0	0	-inf	0	0	-inf	0	0	-inf	0	0	-inf	0	0	-inf	species	Hymenobacter sp. 5116S-3
2932249	0	0	-inf	0	0	-inf	0	0	-inf	0	0	-inf	0	0	-inf	0	0	-inf	0	0	-inf	0	0	-inf	0	0	-inf	0	0	-inf	0	0	-inf	0	0	-inf	0	0	-inf	0	0	-inf	0	0	-inf	0	0	-inf	0	0	-inf	7	7	46.97443952386107	0	0	-inf	0	0	-inf	0	0	-inf	0	0	-inf	species	Hymenobacter sp. 5116S-27
2932250	0	0	-inf	0	0	-inf	0	0	-inf	0	0	-inf	0	0	-inf	0	0	-inf	0	0	-inf	0	0	-inf	0	0	-inf	0	0	-inf	13	13	43.51043400973482	0	0	-inf	0	0	-inf	0	0	-inf	0	0	-inf	0	0	-inf	0	0	-inf	6	6	42.0	0	0	-inf	0	0	-inf	0	0	-inf	0	0	-inf	species	Hymenobacter sp. 5317J-9
2932253	0	0	-inf	0	0	-inf	0	0	-inf	0	0	-inf	0	0	-inf	0	0	-inf	0	0	-inf	0	0	-inf	0	0	-inf	8	8	43.125	0	0	-inf	0	0	-inf	0	0	-inf	0	0	-inf	0	0	-inf	0	0	-inf	0	0	-inf	0	0	-inf	0	0	-inf	0	0	-inf	0	0	-inf	0	0	-inf	species	Hymenobacter sp. 5516J-16
2987688	0	0	-inf	0	0	-inf	0	0	-inf	18	18	46.333333333333336	0	0	-inf	0	0	-inf	0	0	-inf	0	0	-inf	0	0	-inf	0	0	-inf	0	0	-inf	0	0	-inf	0	0	-inf	0	0	-inf	0	0	-inf	0	0	-inf	0	0	-inf	0	0	-inf	0	0	-inf	0	0	-inf	0	0	-inf	0	0	-inf	species	Hymenobacter sp. YIM 151858-1
323449	0	0	-inf	0	0	-inf	0	0	-inf	6	6	40.666666666666664	0	0	-inf	0	0	-inf	0	0	-inf	0	0	-inf	0	0	-inf	0	0	-inf	0	0	-inf	0	0	-inf	0	0	-inf	8	8	43.0	16	7	41.1875	0	0	-inf	6	0	43.333333333333336	15	5	40.2801960678314	0	0	-inf	0	0	-inf	12	6	44.92657226515852	0	0	-inf	genus	Pontibacter
323450	0	0	-inf	0	0	-inf	0	0	-inf	0	0	-inf	0	0	-inf	0	0	-inf	0	0	-inf	0	0	-inf	0	0	-inf	0	0	-inf	0	0	-inf	0	0	-inf	0	0	-inf	0	0	-inf	0	0	-inf	0	0	-inf	0	0	-inf	0	0	-inf	0	0	-inf	0	0	-inf	6	6	44.5	0	0	-inf	species	Pontibacter actiniarum
388950	0	0	-inf	0	0	-inf	0	0	-inf	0	0	-inf	0	0	-inf	0	0	-inf	0	0	-inf	0	0	-inf	0	0	-inf	0	0	-inf	0	0	-inf	0	0	-inf	0	0	-inf	0	0	-inf	0	0	-inf	0	0	-inf	0	0	-inf	10	10	40.0	0	0	-inf	0	0	-inf	0	0	-inf	0	0	-inf	species	Pontibacter akesuensis
2648980	0	0	-inf	0	0	-inf	0	0	-inf	0	0	-inf	0	0	-inf	0	0	-inf	0	0	-inf	0	0	-inf	0	0	-inf	0	0	-inf	0	0	-inf	0	0	-inf	0	0	-inf	0	0	-inf	0	0	-inf	0	0	-inf	6	6	43.333333333333336	0	0	-inf	0	0	-inf	0	0	-inf	0	0	-inf	0	0	-inf	no_rank	unclassified Pontibacter
2694929	0	0	-inf	0	0	-inf	0	0	-inf	0	0	-inf	0	0	-inf	0	0	-inf	0	0	-inf	0	0	-inf	0	0	-inf	0	0	-inf	0	0	-inf	0	0	-inf	0	0	-inf	0	0	-inf	9	9	41.888888888888886	0	0	-inf	0	0	-inf	0	0	-inf	0	0	-inf	0	0	-inf	0	0	-inf	0	0	-inf	species	Pontibacter russatus
1379908	0	0	-inf	0	0	-inf	0	0	-inf	38	0	57.026315789473685	15	0	50.53333333333333	0	0	-inf	0	0	-inf	0	0	-inf	0	0	-inf	6	6	43.166666666666664	8	0	47.875	0	0	-inf	0	0	-inf	33	1	60.42963653355184	28	1	57.08702495393576	0	0	-inf	0	0	-inf	7	1	49.0	0	0	-inf	0	0	-inf	20	3	55.95	28	1	57.79805592317482	genus	Rufibacter
512763	0	0	-inf	0	0	-inf	0	0	-inf	38	38	57.026315789473685	8	8	59.125	0	0	-inf	0	0	-inf	0	0	-inf	0	0	-inf	0	0	-inf	8	8	47.875	0	0	-inf	0	0	-inf	32	32	61.036812675225335	27	27	57.682840692970416	0	0	-inf	0	0	-inf	6	6	48.0	0	0	-inf	0	0	-inf	17	17	57.94117647058823	27	27	57.864650586996106	species	Rufibacter tibetensis
1379910	0	0	-inf	0	0	-inf	0	0	-inf	0	0	-inf	7	7	40.714285714285715	0	0	-inf	0	0	-inf	0	0	-inf	0	0	-inf	0	0	-inf	0	0	-inf	0	0	-inf	0	0	-inf	0	0	-inf	0	0	-inf	0	0	-inf	0	0	-inf	0	0	-inf	0	0	-inf	0	0	-inf	0	0	-inf	0	0	-inf	species	Rufibacter radiotolerans
2762286	0	0	-inf	0	0	-inf	0	0	-inf	0	0	-inf	0	0	-inf	0	0	-inf	0	0	-inf	28	0	41.42857142857143	0	0	-inf	0	0	-inf	0	0	-inf	0	0	-inf	0	0	-inf	0	0	-inf	0	0	-inf	0	0	-inf	0	0	-inf	0	0	-inf	0	0	-inf	0	0	-inf	0	0	-inf	0	0	-inf	family	Fulvivirgaceae
396811	0	0	-inf	0	0	-inf	0	0	-inf	0	0	-inf	0	0	-inf	0	0	-inf	0	0	-inf	28	16	41.42857142857143	0	0	-inf	0	0	-inf	0	0	-inf	0	0	-inf	0	0	-inf	0	0	-inf	0	0	-inf	0	0	-inf	0	0	-inf	0	0	-inf	0	0	-inf	0	0	-inf	0	0	-inf	0	0	-inf	genus	Fulvivirga
2810512	0	0	-inf	0	0	-inf	0	0	-inf	0	0	-inf	0	0	-inf	0	0	-inf	0	0	-inf	12	12	41.083333333333336	0	0	-inf	0	0	-inf	0	0	-inf	0	0	-inf	0	0	-inf	0	0	-inf	0	0	-inf	0	0	-inf	0	0	-inf	0	0	-inf	0	0	-inf	0	0	-inf	0	0	-inf	0	0	-inf	species	Fulvivirga lutea
2762302	0	0	-inf	0	0	-inf	0	0	-inf	0	0	-inf	10	0	47.4	0	0	-inf	0	0	-inf	0	0	-inf	0	0	-inf	12	0	48.333333333333336	0	0	-inf	0	0	-inf	0	0	-inf	0	0	-inf	0	0	-inf	0	0	-inf	0	0	-inf	0	0	-inf	0	0	-inf	0	0	-inf	0	0	-inf	0	0	-inf	family	Reichenbachiellaceae
156993	0	0	-inf	0	0	-inf	0	0	-inf	0	0	-inf	10	0	47.4	0	0	-inf	0	0	-inf	0	0	-inf	0	0	-inf	12	0	48.333333333333336	0	0	-inf	0	0	-inf	0	0	-inf	0	0	-inf	0	0	-inf	0	0	-inf	0	0	-inf	0	0	-inf	0	0	-inf	0	0	-inf	0	0	-inf	0	0	-inf	genus	Reichenbachiella
2633076	0	0	-inf	0	0	-inf	0	0	-inf	0	0	-inf	10	0	47.4	0	0	-inf	0	0	-inf	0	0	-inf	0	0	-inf	12	0	48.333333333333336	0	0	-inf	0	0	-inf	0	0	-inf	0	0	-inf	0	0	-inf	0	0	-inf	0	0	-inf	0	0	-inf	0	0	-inf	0	0	-inf	0	0	-inf	0	0	-inf	no_rank	unclassified Reichenbachiella
2979464	0	0	-inf	0	0	-inf	0	0	-inf	0	0	-inf	10	10	47.4	0	0	-inf	0	0	-inf	0	0	-inf	0	0	-inf	12	12	48.333333333333336	0	0	-inf	0	0	-inf	0	0	-inf	0	0	-inf	0	0	-inf	0	0	-inf	0	0	-inf	0	0	-inf	0	0	-inf	0	0	-inf	0	0	-inf	0	0	-inf	species	Reichenbachiella sp. BKB1-1
2896860	0	0	-inf	0	0	-inf	0	0	-inf	18	2	67.5	0	0	-inf	0	0	-inf	0	0	-inf	13	0	41.46153846153846	0	0	-inf	18	11	52.888888888888886	11	2	42.711407997576416	0	0	-inf	26	8	52.79857438245589	22	11	56.0	10	10	59.2	11	5	48.81818181818182	12	12	52.34540191706625	24	9	54.87273596478391	0	0	-inf	0	0	-inf	16	9	59.43720010183846	0	0	-inf	family	Spirosomaceae
105	0	0	-inf	0	0	-inf	0	0	-inf	0	0	-inf	0	0	-inf	0	0	-inf	0	0	-inf	0	0	-inf	0	0	-inf	0	0	-inf	9	2	42.89094579691252	0	0	-inf	6	6	49.166666666666664	0	0	-inf	0	0	-inf	0	0	-inf	0	0	-inf	0	0	-inf	0	0	-inf	0	0	-inf	0	0	-inf	0	0	-inf	genus	Runella
2259595	0	0	-inf	0	0	-inf	0	0	-inf	0	0	-inf	0	0	-inf	0	0	-inf	0	0	-inf	0	0	-inf	0	0	-inf	0	0	-inf	7	7	42.4312160246018	0	0	-inf	0	0	-inf	0	0	-inf	0	0	-inf	0	0	-inf	0	0	-inf	0	0	-inf	0	0	-inf	0	0	-inf	0	0	-inf	0	0	-inf	species	Runella rosea
120831	0	0	-inf	0	0	-inf	0	0	-inf	0	0	-inf	0	0	-inf	0	0	-inf	0	0	-inf	13	0	41.46153846153846	0	0	-inf	0	0	-inf	0	0	-inf	0	0	-inf	0	0	-inf	0	0	-inf	0	0	-inf	0	0	-inf	0	0	-inf	0	0	-inf	0	0	-inf	0	0	-inf	0	0	-inf	0	0	-inf	genus	Dyadobacter
2747268	0	0	-inf	0	0	-inf	0	0	-inf	0	0	-inf	0	0	-inf	0	0	-inf	0	0	-inf	13	13	41.46153846153846	0	0	-inf	0	0	-inf	0	0	-inf	0	0	-inf	0	0	-inf	0	0	-inf	0	0	-inf	0	0	-inf	0	0	-inf	0	0	-inf	0	0	-inf	0	0	-inf	0	0	-inf	0	0	-inf	species	Dyadobacter sandarakinus
312278	0	0	-inf	0	0	-inf	0	0	-inf	16	0	65.9375	0	0	-inf	0	0	-inf	0	0	-inf	0	0	-inf	0	0	-inf	0	0	-inf	0	0	-inf	0	0	-inf	12	1	59.083333333333336	0	0	-inf	0	0	-inf	0	0	-inf	0	0	-inf	15	0	61.266666666666666	0	0	-inf	0	0	-inf	7	0	68.42857142857143	0	0	-inf	genus	Emticicia
312279	0	0	-inf	0	0	-inf	0	0	-inf	16	0	65.9375	0	0	-inf	0	0	-inf	0	0	-inf	0	0	-inf	0	0	-inf	0	0	-inf	0	0	-inf	0	0	-inf	11	0	60.63636363636363	0	0	-inf	0	0	-inf	0	0	-inf	0	0	-inf	15	0	61.266666666666666	0	0	-inf	0	0	-inf	7	0	68.42857142857143	0	0	-inf	species	Emticicia oligotrophica
929562	0	0	-inf	0	0	-inf	0	0	-inf	16	16	65.9375	0	0	-inf	0	0	-inf	0	0	-inf	0	0	-inf	0	0	-inf	0	0	-inf	0	0	-inf	0	0	-inf	11	11	60.63636363636363	0	0	-inf	0	0	-inf	0	0	-inf	0	0	-inf	15	15	61.266666666666666	0	0	-inf	0	0	-inf	7	7	68.42857142857143	0	0	-inf	strain	Emticicia oligotrophica DSM 17448
861914	0	0	-inf	0	0	-inf	0	0	-inf	0	0	-inf	0	0	-inf	0	0	-inf	0	0	-inf	0	0	-inf	0	0	-inf	7	0	61.57142857142857	0	0	-inf	0	0	-inf	0	0	-inf	11	1	57.90909090909091	0	0	-inf	6	0	44.5	0	0	-inf	0	0	-inf	0	0	-inf	0	0	-inf	0	0	-inf	0	0	-inf	genus	Fibrella
651143	0	0	-inf	0	0	-inf	0	0	-inf	0	0	-inf	0	0	-inf	0	0	-inf	0	0	-inf	0	0	-inf	0	0	-inf	7	0	61.57142857142857	0	0	-inf	0	0	-inf	0	0	-inf	10	0	59.3	0	0	-inf	6	0	44.5	0	0	-inf	0	0	-inf	0	0	-inf	0	0	-inf	0	0	-inf	0	0	-inf	species	Fibrella aestuarina
1166018	0	0	-inf	0	0	-inf	0	0	-inf	0	0	-inf	0	0	-inf	0	0	-inf	0	0	-inf	0	0	-inf	0	0	-inf	7	7	61.57142857142857	0	0	-inf	0	0	-inf	0	0	-inf	10	10	59.3	0	0	-inf	6	6	44.5	0	0	-inf	0	0	-inf	0	0	-inf	0	0	-inf	0	0	-inf	0	0	-inf	strain	Fibrella aestuarina BUZ 2
1100069	0	0	-inf	0	0	-inf	0	0	-inf	0	0	-inf	0	0	-inf	0	0	-inf	0	0	-inf	0	0	-inf	0	0	-inf	10	0	40.0	0	0	-inf	0	0	-inf	0	0	-inf	0	0	-inf	0	0	-inf	0	0	-inf	0	0	-inf	0	0	-inf	0	0	-inf	0	0	-inf	0	0	-inf	0	0	-inf	order	Bacteroidetes Order II. Incertae sedis
563843	0	0	-inf	0	0	-inf	0	0	-inf	0	0	-inf	0	0	-inf	0	0	-inf	0	0	-inf	0	0	-inf	0	0	-inf	10	0	40.0	0	0	-inf	0	0	-inf	0	0	-inf	0	0	-inf	0	0	-inf	0	0	-inf	0	0	-inf	0	0	-inf	0	0	-inf	0	0	-inf	0	0	-inf	0	0	-inf	family	Rhodothermaceae
29548	0	0	-inf	0	0	-inf	0	0	-inf	0	0	-inf	0	0	-inf	0	0	-inf	0	0	-inf	0	0	-inf	0	0	-inf	10	0	40.0	0	0	-inf	0	0	-inf	0	0	-inf	0	0	-inf	0	0	-inf	0	0	-inf	0	0	-inf	0	0	-inf	0	0	-inf	0	0	-inf	0	0	-inf	0	0	-inf	genus	Rhodothermus
29549	0	0	-inf	0	0	-inf	0	0	-inf	0	0	-inf	0	0	-inf	0	0	-inf	0	0	-inf	0	0	-inf	0	0	-inf	10	10	40.0	0	0	-inf	0	0	-inf	0	0	-inf	0	0	-inf	0	0	-inf	0	0	-inf	0	0	-inf	0	0	-inf	0	0	-inf	0	0	-inf	0	0	-inf	0	0	-inf	species	Rhodothermus marinus
1853228	0	0	-inf	0	0	-inf	0	0	-inf	7	0	45.301814053172585	22	0	45.09090909090909	0	0	-inf	0	0	-inf	0	0	-inf	14	0	53.714285714285715	39	0	48.0	14	0	45.88099607329633	0	0	-inf	33	0	45.4362251880965	41	0	44.29033063682115	54	0	42.99468722065591	9	0	42.333333333333336	27	0	42.60094062016356	71	0	42.45146471921468	0	0	-inf	0	0	-inf	29	0	41.803169938477396	18	0	42.83795965972968	class	Chitinophagia
1853229	0	0	-inf	0	0	-inf	0	0	-inf	7	0	45.301814053172585	22	0	45.09090909090909	0	0	-inf	0	0	-inf	0	0	-inf	14	0	53.714285714285715	39	0	48.0	14	0	45.88099607329633	0	0	-inf	33	0	45.4362251880965	41	0	44.29033063682115	54	0	42.99468722065591	9	0	42.333333333333336	27	0	42.60094062016356	71	0	42.45146471921468	0	0	-inf	0	0	-inf	29	0	41.803169938477396	18	0	42.83795965972968	order	Chitinophagales
563835	0	0	-inf	0	0	-inf	0	0	-inf	7	7	45.301814053172585	22	9	45.09090909090909	0	0	-inf	0	0	-inf	0	0	-inf	14	0	53.714285714285715	39	7	48.0	14	14	45.88099607329633	0	0	-inf	33	20	45.4362251880965	41	18	44.29033063682115	54	8	42.99468722065591	9	9	42.333333333333336	27	12	42.60094062016356	71	19	42.45146471921468	0	0	-inf	0	0	-inf	29	9	41.803169938477396	18	7	42.83795965972968	family	Chitinophagaceae
79328	0	0	-inf	0	0	-inf	0	0	-inf	0	0	-inf	13	1	42.76923076923077	0	0	-inf	0	0	-inf	0	0	-inf	7	0	41.142857142857146	7	7	43.57142857142857	0	0	-inf	0	0	-inf	13	13	43.87657163132188	16	0	41.4375	28	8	41.4897539255507	0	0	-inf	15	2	41.984636841446694	9	3	41.878583121571936	0	0	-inf	0	0	-inf	20	2	41.322953021774595	0	0	-inf	genus	Chitinophaga
79329	0	0	-inf	0	0	-inf	0	0	-inf	0	0	-inf	12	12	41.0	0	0	-inf	0	0	-inf	0	0	-inf	0	0	-inf	0	0	-inf	0	0	-inf	0	0	-inf	0	0	-inf	8	8	41.0	9	9	41.8570122128244	0	0	-inf	13	13	41.75150404782311	0	0	-inf	0	0	-inf	0	0	-inf	11	11	41.0	0	0	-inf	species	Chitinophaga pinensis
2619133	0	0	-inf	0	0	-inf	0	0	-inf	0	0	-inf	0	0	-inf	0	0	-inf	0	0	-inf	0	0	-inf	7	1	41.142857142857146	0	0	-inf	0	0	-inf	0	0	-inf	0	0	-inf	8	2	41.875	11	4	41.36363636363637	0	0	-inf	0	0	-inf	6	6	41.833333333333336	0	0	-inf	0	0	-inf	7	7	41.77986577649885	0	0	-inf	no_rank	unclassified Chitinophaga
2853437	0	0	-inf	0	0	-inf	0	0	-inf	0	0	-inf	0	0	-inf	0	0	-inf	0	0	-inf	0	0	-inf	6	6	41.0	0	0	-inf	0	0	-inf	0	0	-inf	0	0	-inf	6	6	42.0	0	0	-inf	0	0	-inf	0	0	-inf	0	0	-inf	0	0	-inf	0	0	-inf	0	0	-inf	0	0	-inf	species	Chitinophaga sp. E66
2920382	0	0	-inf	0	0	-inf	0	0	-inf	0	0	-inf	0	0	-inf	0	0	-inf	0	0	-inf	0	0	-inf	0	0	-inf	0	0	-inf	0	0	-inf	0	0	-inf	0	0	-inf	0	0	-inf	7	7	41.57142857142857	0	0	-inf	0	0	-inf	0	0	-inf	0	0	-inf	0	0	-inf	0	0	-inf	0	0	-inf	species	Chitinophaga sp. R8
569836	0	0	-inf	0	0	-inf	0	0	-inf	0	0	-inf	0	0	-inf	0	0	-inf	0	0	-inf	0	0	-inf	0	0	-inf	0	0	-inf	0	0	-inf	0	0	-inf	0	0	-inf	0	0	-inf	0	0	-inf	0	0	-inf	0	0	-inf	9	0	47.04314105348926	0	0	-inf	0	0	-inf	0	0	-inf	0	0	-inf	no_rank	unclassified Chitinophagaceae
2837399	0	0	-inf	0	0	-inf	0	0	-inf	0	0	-inf	0	0	-inf	0	0	-inf	0	0	-inf	0	0	-inf	0	0	-inf	0	0	-inf	0	0	-inf	0	0	-inf	0	0	-inf	0	0	-inf	0	0	-inf	0	0	-inf	0	0	-inf	9	9	47.04314105348926	0	0	-inf	0	0	-inf	0	0	-inf	0	0	-inf	species	Chitinophagaceae bacterium LGM1
1004301	0	0	-inf	0	0	-inf	0	0	-inf	0	0	-inf	0	0	-inf	0	0	-inf	0	0	-inf	0	0	-inf	0	0	-inf	13	0	41.0	0	0	-inf	0	0	-inf	0	0	-inf	0	0	-inf	8	0	42.0	0	0	-inf	0	0	-inf	34	0	40.86634835655046	0	0	-inf	0	0	-inf	0	0	-inf	0	0	-inf	genus	Flavihumibacter
2838156	0	0	-inf	0	0	-inf	0	0	-inf	0	0	-inf	0	0	-inf	0	0	-inf	0	0	-inf	0	0	-inf	0	0	-inf	13	13	41.0	0	0	-inf	0	0	-inf	0	0	-inf	0	0	-inf	8	8	42.0	0	0	-inf	0	0	-inf	34	34	40.86634835655046	0	0	-inf	0	0	-inf	0	0	-inf	0	0	-inf	species	Flavihumibacter rivuli
1649506	0	0	-inf	0	0	-inf	0	0	-inf	0	0	-inf	0	0	-inf	0	0	-inf	0	0	-inf	0	0	-inf	7	0	66.28571428571429	6	0	70.0	0	0	-inf	0	0	-inf	0	0	-inf	0	0	-inf	0	0	-inf	0	0	-inf	0	0	-inf	0	0	-inf	0	0	-inf	0	0	-inf	0	0	-inf	0	0	-inf	genus	Thermoflavifilum
1968839	0	0	-inf	0	0	-inf	0	0	-inf	0	0	-inf	0	0	-inf	0	0	-inf	0	0	-inf	0	0	-inf	7	7	66.28571428571429	6	6	70.0	0	0	-inf	0	0	-inf	0	0	-inf	0	0	-inf	0	0	-inf	0	0	-inf	0	0	-inf	0	0	-inf	0	0	-inf	0	0	-inf	0	0	-inf	0	0	-inf	species	Thermoflavifilum sp.
1769012	0	0	-inf	0	0	-inf	0	0	-inf	0	0	-inf	0	0	-inf	0	0	-inf	0	0	-inf	0	0	-inf	0	0	-inf	0	0	-inf	0	0	-inf	0	0	-inf	0	0	-inf	7	0	43.024643522372116	10	1	46.1	0	0	-inf	0	0	-inf	0	0	-inf	0	0	-inf	0	0	-inf	0	0	-inf	11	2	42.81818181818182	genus	Arachidicoccus
496057	0	0	-inf	0	0	-inf	0	0	-inf	0	0	-inf	0	0	-inf	0	0	-inf	0	0	-inf	0	0	-inf	0	0	-inf	0	0	-inf	0	0	-inf	0	0	-inf	0	0	-inf	7	7	43.024643522372116	9	9	46.55555555555556	0	0	-inf	0	0	-inf	0	0	-inf	0	0	-inf	0	0	-inf	0	0	-inf	9	9	43.111111111111114	species	Arachidicoccus ginsenosidivorans
1860196	0	0	-inf	0	0	-inf	0	0	-inf	0	0	-inf	0	0	-inf	0	0	-inf	0	0	-inf	0	0	-inf	0	0	-inf	6	0	42.0	0	0	-inf	0	0	-inf	0	0	-inf	0	0	-inf	0	0	-inf	0	0	-inf	0	0	-inf	0	0	-inf	0	0	-inf	0	0	-inf	0	0	-inf	0	0	-inf	genus	Pseudobacter
661488	0	0	-inf	0	0	-inf	0	0	-inf	0	0	-inf	0	0	-inf	0	0	-inf	0	0	-inf	0	0	-inf	0	0	-inf	6	6	42.0	0	0	-inf	0	0	-inf	0	0	-inf	0	0	-inf	0	0	-inf	0	0	-inf	0	0	-inf	0	0	-inf	0	0	-inf	0	0	-inf	0	0	-inf	0	0	-inf	species	Pseudobacter ginsenosidimutans
1090	0	0	-inf	0	0	-inf	0	0	-inf	0	0	-inf	0	0	-inf	0	0	-inf	0	0	-inf	0	0	-inf	0	0	-inf	26	0	59.03846153846154	0	0	-inf	0	0	-inf	7	0	41.57142857142857	0	0	-inf	6	0	44.5	0	0	-inf	11	0	58.90909090909091	7	0	42.00920701914544	0	0	-inf	0	0	-inf	0	0	-inf	0	0	-inf	phylum	Chlorobi
191410	0	0	-inf	0	0	-inf	0	0	-inf	0	0	-inf	0	0	-inf	0	0	-inf	0	0	-inf	0	0	-inf	0	0	-inf	26	0	59.03846153846154	0	0	-inf	0	0	-inf	7	0	41.57142857142857	0	0	-inf	6	0	44.5	0	0	-inf	11	0	58.90909090909091	7	0	42.00920701914544	0	0	-inf	0	0	-inf	0	0	-inf	0	0	-inf	class	Chlorobia
191411	0	0	-inf	0	0	-inf	0	0	-inf	0	0	-inf	0	0	-inf	0	0	-inf	0	0	-inf	0	0	-inf	0	0	-inf	26	0	59.03846153846154	0	0	-inf	0	0	-inf	7	0	41.57142857142857	0	0	-inf	6	0	44.5	0	0	-inf	11	0	58.90909090909091	7	1	42.00920701914544	0	0	-inf	0	0	-inf	0	0	-inf	0	0	-inf	order	Chlorobiales
191412	0	0	-inf	0	0	-inf	0	0	-inf	0	0	-inf	0	0	-inf	0	0	-inf	0	0	-inf	0	0	-inf	0	0	-inf	26	20	59.03846153846154	0	0	-inf	0	0	-inf	7	7	41.57142857142857	0	0	-inf	6	6	44.5	0	0	-inf	11	11	58.90909090909091	6	0	41.333333333333336	0	0	-inf	0	0	-inf	0	0	-inf	0	0	-inf	family	Chlorobiaceae
1101	0	0	-inf	0	0	-inf	0	0	-inf	0	0	-inf	0	0	-inf	0	0	-inf	0	0	-inf	0	0	-inf	0	0	-inf	6	6	42.166666666666664	0	0	-inf	0	0	-inf	0	0	-inf	0	0	-inf	0	0	-inf	0	0	-inf	0	0	-inf	6	6	41.333333333333336	0	0	-inf	0	0	-inf	0	0	-inf	0	0	-inf	genus	Prosthecochloris
1936987	0	0	-inf	0	0	-inf	0	0	-inf	9	0	43.333333333333336	0	0	-inf	0	0	-inf	0	0	-inf	0	0	-inf	0	0	-inf	0	0	-inf	0	0	-inf	0	0	-inf	0	0	-inf	0	0	-inf	0	0	-inf	0	0	-inf	0	0	-inf	0	0	-inf	0	0	-inf	0	0	-inf	0	0	-inf	0	0	-inf	phylum	Balneolota
2927082	0	0	-inf	0	0	-inf	0	0	-inf	9	0	43.333333333333336	0	0	-inf	0	0	-inf	0	0	-inf	0	0	-inf	0	0	-inf	0	0	-inf	0	0	-inf	0	0	-inf	0	0	-inf	0	0	-inf	0	0	-inf	0	0	-inf	0	0	-inf	0	0	-inf	0	0	-inf	0	0	-inf	0	0	-inf	0	0	-inf	no_rank	Balneolaeota incertae sedis
2489367	0	0	-inf	0	0	-inf	0	0	-inf	9	0	43.333333333333336	0	0	-inf	0	0	-inf	0	0	-inf	0	0	-inf	0	0	-inf	0	0	-inf	0	0	-inf	0	0	-inf	0	0	-inf	0	0	-inf	0	0	-inf	0	0	-inf	0	0	-inf	0	0	-inf	0	0	-inf	0	0	-inf	0	0	-inf	0	0	-inf	genus	Candidatus Cyclonatronum
1457365	0	0	-inf	0	0	-inf	0	0	-inf	9	9	43.333333333333336	0	0	-inf	0	0	-inf	0	0	-inf	0	0	-inf	0	0	-inf	0	0	-inf	0	0	-inf	0	0	-inf	0	0	-inf	0	0	-inf	0	0	-inf	0	0	-inf	0	0	-inf	0	0	-inf	0	0	-inf	0	0	-inf	0	0	-inf	0	0	-inf	species	Candidatus Cyclonatronum proteinivorum
142182	0	0	-inf	0	0	-inf	0	0	-inf	0	0	-inf	0	0	-inf	0	0	-inf	0	0	-inf	0	0	-inf	0	0	-inf	0	0	-inf	0	0	-inf	0	0	-inf	8	2	47.25	6	6	51.9566858950296	0	0	-inf	14	0	44.214285714285715	0	0	-inf	7	1	43.27730364242204	0	0	-inf	0	0	-inf	0	0	-inf	0	0	-inf	phylum	Gemmatimonadetes
219685	0	0	-inf	0	0	-inf	0	0	-inf	0	0	-inf	0	0	-inf	0	0	-inf	0	0	-inf	0	0	-inf	0	0	-inf	0	0	-inf	0	0	-inf	0	0	-inf	6	0	46.166666666666664	0	0	-inf	0	0	-inf	14	0	44.214285714285715	0	0	-inf	6	0	42.333333333333336	0	0	-inf	0	0	-inf	0	0	-inf	0	0	-inf	class	Gemmatimonadetes
219686	0	0	-inf	0	0	-inf	0	0	-inf	0	0	-inf	0	0	-inf	0	0	-inf	0	0	-inf	0	0	-inf	0	0	-inf	0	0	-inf	0	0	-inf	0	0	-inf	6	6	46.166666666666664	0	0	-inf	0	0	-inf	14	1	44.214285714285715	0	0	-inf	6	6	42.333333333333336	0	0	-inf	0	0	-inf	0	0	-inf	0	0	-inf	order	Gemmatimonadales
1951096	0	0	-inf	0	0	-inf	0	0	-inf	0	0	-inf	0	0	-inf	0	0	-inf	0	0	-inf	0	0	-inf	0	0	-inf	0	0	-inf	0	0	-inf	0	0	-inf	0	0	-inf	0	0	-inf	0	0	-inf	13	0	43.76923076923077	0	0	-inf	0	0	-inf	0	0	-inf	0	0	-inf	0	0	-inf	0	0	-inf	no_rank	unclassified Gemmatimonadales
2448054	0	0	-inf	0	0	-inf	0	0	-inf	0	0	-inf	0	0	-inf	0	0	-inf	0	0	-inf	0	0	-inf	0	0	-inf	0	0	-inf	0	0	-inf	0	0	-inf	0	0	-inf	0	0	-inf	0	0	-inf	13	13	43.76923076923077	0	0	-inf	0	0	-inf	0	0	-inf	0	0	-inf	0	0	-inf	0	0	-inf	species	Gemmatimonadales bacterium
1783272	272040	12	94.25371954047056	1490033	1	88.63310203488952	34788	3	93.59060436675918	712622	16	90.40830993122617	854029	4	81.17061621062874	396179	3	122.40981726174311	650733	0	97.60408464662416	1719383	1	84.31509346475704	1385893	4	85.31491859081093	652421	8	87.29073533131677	212160	3	81.41270799764945	81553	3	89.36544604599358	315163	2	79.33073064078518	233785	4	82.01654501443329	327758	5	91.85912842915313	398384	7	92.07367996491267	461142	9	75.24974482314983	242386	3	85.61230011463331	242241	1	122.48383282571154	1784052	4	103.95666625898939	225730	3	85.70505898135612	355517	5	104.17593183700463	no_rank	Terrabacteria group
1239	256873	118	95.2406100017059	1455452	5614	88.88555838425393	31189	140	94.52750279329074	579170	2401	91.14430933359303	680549	16170	77.90160331226639	394036	641	122.63132083803714	462737	5915	97.83645132747597	1456632	40890	80.47568269196792	1021168	12193	82.18626656699936	564200	9763	88.07983822934374	204640	1454	81.67753773366186	65529	33	93.55108403846573	302821	1528	79.65165514799871	219715	1120	81.58422212379519	290900	861	91.00282037766763	336294	1202	89.71303970059289	444353	7267	75.45849958864741	231525	1382	85.89594639576316	241283	413	122.627612554221	1782301	507	103.98898681019135	194385	1957	84.15850965418018	328866	1090	105.1473136834999	phylum	Firmicutes
33974	0	0	-inf	0	0	-inf	0	0	-inf	0	0	-inf	290	0	64.31737594204154	0	0	-inf	40	0	76.98165277154256	286	0	78.88715849620054	43	0	74.28367862885622	239	0	76.43633967282976	0	0	-inf	0	0	-inf	0	0	-inf	0	0	-inf	0	0	-inf	0	0	-inf	341	0	77.45765045034688	0	0	-inf	0	0	-inf	0	0	-inf	284	0	69.30260447101877	0	0	-inf	no_rank	Firmicutes sensu stricto incertae sedis
1930845	0	0	-inf	0	0	-inf	0	0	-inf	0	0	-inf	290	0	64.31737594204154	0	0	-inf	40	0	76.98165277154256	286	0	78.88715849620054	43	0	74.28367862885622	239	0	76.43633967282976	0	0	-inf	0	0	-inf	0	0	-inf	0	0	-inf	0	0	-inf	0	0	-inf	341	0	77.45765045034688	0	0	-inf	0	0	-inf	0	0	-inf	284	0	69.30260447101877	0	0	-inf	genus	Ndongobacter
1871025	0	0	-inf	0	0	-inf	0	0	-inf	0	0	-inf	290	290	64.31737594204154	0	0	-inf	40	40	76.98165277154256	286	286	78.88715849620054	43	43	74.28367862885622	239	239	76.43633967282976	0	0	-inf	0	0	-inf	0	0	-inf	0	0	-inf	0	0	-inf	0	0	-inf	341	341	77.45765045034688	0	0	-inf	0	0	-inf	0	0	-inf	284	284	69.30260447101877	0	0	-inf	species	Ndongobacter massiliensis
47928	0	0	-inf	0	0	-inf	0	0	-inf	0	0	-inf	7	0	74.0	0	0	-inf	0	0	-inf	0	0	-inf	7	0	93.71428571428571	0	0	-inf	13	0	92.80908720002975	0	0	-inf	20	3	94.2931373908569	15	0	85.92881976554297	13	0	59.76923076923077	0	0	-inf	16	0	62.4375	0	0	-inf	0	0	-inf	0	0	-inf	0	0	-inf	12	0	104.30562948734737	no_rank	environmental samples
344338	0	0	-inf	0	0	-inf	0	0	-inf	0	0	-inf	7	7	74.0	0	0	-inf	0	0	-inf	0	0	-inf	7	7	93.71428571428571	0	0	-inf	13	13	92.80908720002975	0	0	-inf	17	17	99.99192634218458	15	15	85.92881976554297	13	13	59.76923076923077	0	0	-inf	16	16	62.4375	0	0	-inf	0	0	-inf	0	0	-inf	0	0	-inf	12	12	104.30562948734737	species	uncultured Firmicutes bacterium
84086	0	0	-inf	143	0	72.53332871134953	0	0	-inf	77	0	61.607178444976114	36	2	58.35049686025829	0	0	-inf	18	0	52.70285661177808	68	1	58.247237086564375	830	1	52.46146733725503	30	1	61.397620733579465	181	3	54.341636974601805	0	0	-inf	130	2	51.165282860626355	42	1	50.594694715208504	17	0	53.22471152336292	56	0	51.646097577651474	30	3	52.39254346696534	18	1	67.78053543144307	0	0	-inf	0	0	-inf	56	4	55.70416203607628	10	0	48.07648540781477	no_rank	unclassified Firmicutes sensu stricto
1378168	0	0	-inf	134	134	73.63631347554464	0	0	-inf	77	77	61.607178444976114	34	34	58.60640844027348	0	0	-inf	18	18	52.70285661177808	67	67	58.310628684871304	829	829	52.45116753910938	29	29	61.72167662094427	178	178	54.240653328106326	0	0	-inf	128	128	51.128802905323646	41	41	50.4628580009453	17	17	53.22471152336292	56	56	51.646097577651474	27	27	53.6583816299615	17	17	68.17939045682208	0	0	-inf	0	0	-inf	52	52	56.39294373115907	10	10	48.07648540781477	species	Firmicutes bacterium ASF500
1879010	0	0	-inf	9	9	56.111111111111114	0	0	-inf	0	0	-inf	0	0	-inf	0	0	-inf	0	0	-inf	0	0	-inf	0	0	-inf	0	0	-inf	0	0	-inf	0	0	-inf	0	0	-inf	0	0	-inf	0	0	-inf	0	0	-inf	0	0	-inf	0	0	-inf	0	0	-inf	0	0	-inf	0	0	-inf	0	0	-inf	species	Firmicutes bacterium
91061	130496	20	113.95838654509267	119010	30	96.39675615964542	15451	9	100.84389636496796	48713	19	117.45965647406514	38596	105	96.10512567427338	392663	118	122.69290620381504	64503	161	109.78961495201253	122236	435	95.46749917208722	54173	107	109.02588708765566	103613	258	104.70873005079727	975	8	84.32105771801885	65198	11	93.62119556514709	2332	8	77.79656699006506	8804	2	83.43553550688333	71404	23	106.2120436203586	153923	29	96.72982265696537	22374	275	100.93367892830453	29030	10	108.85783739201901	239305	52	122.85195867801956	1374061	342	111.74886441880614	13689	124	94.51491822771432	111060	11	116.96398288681954	class	Bacilli
1385	351	6	74.39683364095781	301	8	62.561445785404196	3902	21	115.20034275257754	1048	9	119.7971729357704	830	6	95.63674216309403	456	16	106.79923618478395	15380	21	119.09392804605349	13771	69	113.24788851419055	9119	44	122.73593399776964	4305	24	112.26788704533078	179	11	66.25798809710727	545	3	77.51305869849453	411	12	73.1558890850503	240	10	68.929264019345	5248	14	111.35229170751273	203	8	74.13485620950593	754	10	94.37619531981011	188	7	48.11818713721946	330	7	109.59557837129951	382	8	73.94300770421867	227	19	69.40520895132504	177	5	71.99102266427059	order	Bacillales
90964	59	1	110.11115456830105	32	5	77.22529449239951	3786	25	116.93187382416775	893	4	125.66762595234418	505	4	113.15005155113816	320	2	121.19985987968343	15159	19	119.78769704576969	12781	25	117.65490404827227	8781	4	125.08369924360083	3918	11	116.88901956769703	20	1	59.21263089971275	17	2	75.43826096813505	44	4	55.56437752742847	14	5	53.997622392035616	32	4	55.38188581595415	47	4	78.52422607532436	498	4	113.20958850764131	0	0	-inf	210	2	120.51168348402729	154	1	85.00561280001186	31	0	107.61172213091854	42	2	83.25649455314927	family	Staphylococcaceae
1279	58	40	111.28548481947865	27	27	84.11886754654758	3574	374	118.64108730100229	889	45	125.63817129707425	468	38	116.25247663907528	318	21	121.32156821451484	15118	520	119.91283869916376	12632	516	118.1380237996143	8735	232	125.36995684609748	3880	172	117.25476470501245	19	12	60.219618188751895	15	6	77.89669576388638	40	30	56.720815280171315	9	9	52.21852372094429	28	28	55.72215521823331	43	25	77.08198300515913	464	18	114.89290502959238	0	0	-inf	208	15	120.95410351752754	153	13	85.26055144576358	31	11	107.61172213091854	30	21	82.24343229580955	genus	Staphylococcus
1280	0	0	-inf	0	0	-inf	31	31	90.501966339247	18	18	95.52700919592563	14	14	78.76516234232339	9	9	84.6190436984107	167	167	94.65942530760167	160	160	96.4243169388808	110	110	97.95043669486509	27	27	79.93922765159924	7	7	47.47399682890633	9	9	61.44444444444444	10	10	44.0	0	0	-inf	0	0	-inf	0	0	-inf	7	7	72.90732403724104	0	0	-inf	6	6	83.3503792971716	140	140	85.74412921204046	0	0	-inf	9	9	86.58760811755423	species	Staphylococcus aureus
1281	0	0	-inf	0	0	-inf	0	0	-inf	0	0	-inf	0	0	-inf	0	0	-inf	11	11	62.99612097665858	0	0	-inf	0	0	-inf	0	0	-inf	0	0	-inf	0	0	-inf	0	0	-inf	0	0	-inf	0	0	-inf	0	0	-inf	0	0	-inf	0	0	-inf	0	0	-inf	0	0	-inf	0	0	-inf	0	0	-inf	species	Staphylococcus carnosus
1282	9	9	122.62510455017993	0	0	-inf	129	129	120.80636814767729	24	24	124.86296173964489	79	79	125.65101878568358	100	100	124.3295785652015	5472	5472	120.6493094996527	5791	5791	120.09453469795301	33	33	107.09537271997367	881	873	118.5893339391879	0	0	-inf	0	0	-inf	0	0	-inf	0	0	-inf	0	0	-inf	0	0	-inf	78	78	122.4405032748989	0	0	-inf	69	69	122.174685980844	0	0	-inf	0	0	-inf	0	0	-inf	species	Staphylococcus epidermidis
176280	0	0	-inf	0	0	-inf	0	0	-inf	0	0	-inf	0	0	-inf	0	0	-inf	0	0	-inf	0	0	-inf	0	0	-inf	8	8	41.98927256252402	0	0	-inf	0	0	-inf	0	0	-inf	0	0	-inf	0	0	-inf	0	0	-inf	0	0	-inf	0	0	-inf	0	0	-inf	0	0	-inf	0	0	-inf	0	0	-inf	strain	Staphylococcus epidermidis ATCC 12228
1283	0	0	-inf	0	0	-inf	1197	1197	119.51325666111735	789	789	127.66829110273147	116	116	124.24383418696581	17	17	115.23905136271361	3459	3432	122.68656608793614	463	448	120.8142734359276	8121	8107	127.78315797567656	333	333	122.10367372239837	0	0	-inf	0	0	-inf	0	0	-inf	0	0	-inf	0	0	-inf	0	0	-inf	266	266	119.26452106258789	0	0	-inf	8	8	134.18771294692826	0	0	-inf	20	20	128.5261027538159	0	0	-inf	species	Staphylococcus haemolyticus
279808	0	0	-inf	0	0	-inf	0	0	-inf	0	0	-inf	0	0	-inf	0	0	-inf	27	27	79.30537077690057	15	15	73.9831524077498	14	14	121.6255216837677	0	0	-inf	0	0	-inf	0	0	-inf	0	0	-inf	0	0	-inf	0	0	-inf	0	0	-inf	0	0	-inf	0	0	-inf	0	0	-inf	0	0	-inf	0	0	-inf	0	0	-inf	strain	Staphylococcus haemolyticus JCSC1435
1290	0	0	-inf	0	0	-inf	450	438	121.02337112655289	13	13	119.38819626987146	166	159	114.963856167217	56	56	124.68086410947369	5433	5221	119.65087919282837	5554	5308	118.53036313873712	218	218	80.11205942104547	2444	2318	118.0160293238375	0	0	-inf	0	0	-inf	0	0	-inf	0	0	-inf	0	0	-inf	6	6	127.87138372106541	73	73	119.71250365536544	0	0	-inf	32	32	123.49723793875289	0	0	-inf	0	0	-inf	0	0	-inf	species	Staphylococcus hominis
145391	0	0	-inf	0	0	-inf	12	12	101.84439758305234	0	0	-inf	7	7	103.88110959383282	0	0	-inf	212	212	107.11764292014503	246	246	112.20189695590635	0	0	-inf	126	126	111.07016488330325	0	0	-inf	0	0	-inf	0	0	-inf	0	0	-inf	0	0	-inf	0	0	-inf	0	0	-inf	0	0	-inf	0	0	-inf	0	0	-inf	0	0	-inf	0	0	-inf	subspecies	Staphylococcus hominis subsp. hominis
1292	0	0	-inf	0	0	-inf	70	70	104.72714524164805	0	0	-inf	0	0	-inf	27	27	128.7329395595021	18	18	81.67753684854337	18	18	79.10304196087243	0	0	-inf	0	0	-inf	0	0	-inf	0	0	-inf	0	0	-inf	0	0	-inf	0	0	-inf	0	0	-inf	0	0	-inf	0	0	-inf	17	17	127.91673008871241	0	0	-inf	0	0	-inf	0	0	-inf	species	Staphylococcus warneri
28035	0	0	-inf	0	0	-inf	0	0	-inf	0	0	-inf	0	0	-inf	0	0	-inf	18	18	85.80827557606358	39	39	70.3841383708987	21	21	61.2312537098397	6	6	88.73015710744923	0	0	-inf	0	0	-inf	0	0	-inf	0	0	-inf	0	0	-inf	0	0	-inf	0	0	-inf	0	0	-inf	0	0	-inf	0	0	-inf	0	0	-inf	0	0	-inf	species	Staphylococcus lugdunensis
29378	0	0	-inf	0	0	-inf	1187	1187	122.3843593665813	0	0	-inf	48	48	121.68684171005731	0	0	-inf	0	0	-inf	21	21	124.5078664480114	0	0	-inf	0	0	-inf	0	0	-inf	0	0	-inf	0	0	-inf	0	0	-inf	0	0	-inf	0	0	-inf	0	0	-inf	0	0	-inf	0	0	-inf	0	0	-inf	0	0	-inf	0	0	-inf	species	Staphylococcus arlettae
29382	0	0	-inf	0	0	-inf	0	0	-inf	0	0	-inf	0	0	-inf	0	0	-inf	0	0	-inf	15	15	70.75160815038724	0	0	-inf	0	0	-inf	0	0	-inf	0	0	-inf	0	0	-inf	0	0	-inf	0	0	-inf	0	0	-inf	0	0	-inf	0	0	-inf	0	0	-inf	0	0	-inf	0	0	-inf	0	0	-inf	species	Staphylococcus cohnii
29385	0	0	-inf	0	0	-inf	36	27	103.41907160556588	0	0	-inf	0	0	-inf	0	0	-inf	8	8	87.6803729214062	8	8	100.1271362486506	0	0	-inf	0	0	-inf	0	0	-inf	0	0	-inf	0	0	-inf	0	0	-inf	0	0	-inf	0	0	-inf	0	0	-inf	0	0	-inf	0	0	-inf	0	0	-inf	0	0	-inf	0	0	-inf	species	Staphylococcus saprophyticus
881952	0	0	-inf	0	0	-inf	9	9	95.5735075766487	0	0	-inf	0	0	-inf	0	0	-inf	0	0	-inf	0	0	-inf	0	0	-inf	0	0	-inf	0	0	-inf	0	0	-inf	0	0	-inf	0	0	-inf	0	0	-inf	0	0	-inf	0	0	-inf	0	0	-inf	0	0	-inf	0	0	-inf	0	0	-inf	0	0	-inf	strain	Staphylococcus saprophyticus subsp. saprophyticus MS1146
29388	0	0	-inf	0	0	-inf	10	10	85.87190101602339	0	0	-inf	7	7	126.42442311731959	0	0	-inf	0	0	-inf	19	19	77.62962942762803	0	0	-inf	9	9	78.3417476235563	0	0	-inf	0	0	-inf	0	0	-inf	0	0	-inf	0	0	-inf	0	0	-inf	0	0	-inf	0	0	-inf	0	0	-inf	0	0	-inf	0	0	-inf	0	0	-inf	species	Staphylococcus capitis
45972	0	0	-inf	0	0	-inf	11	11	89.20655743090653	0	0	-inf	0	0	-inf	88	88	122.7244797858106	0	0	-inf	0	0	-inf	0	0	-inf	8	8	41.0	0	0	-inf	0	0	-inf	0	0	-inf	0	0	-inf	0	0	-inf	0	0	-inf	0	0	-inf	0	0	-inf	61	61	120.27676818001393	0	0	-inf	0	0	-inf	0	0	-inf	species	Staphylococcus pasteuri
46126	0	0	-inf	0	0	-inf	0	0	-inf	0	0	-inf	0	0	-inf	0	0	-inf	0	0	-inf	0	0	-inf	0	0	-inf	0	0	-inf	0	0	-inf	0	0	-inf	0	0	-inf	0	0	-inf	0	0	-inf	12	12	40.75	0	0	-inf	0	0	-inf	0	0	-inf	0	0	-inf	0	0	-inf	0	0	-inf	species	Staphylococcus chromogenes
91994	9	9	113.58310010594475	0	0	-inf	64	4	106.05504590168059	0	0	-inf	0	0	-inf	0	0	-inf	0	0	-inf	0	0	-inf	0	0	-inf	0	0	-inf	0	0	-inf	0	0	-inf	0	0	-inf	0	0	-inf	0	0	-inf	0	0	-inf	0	0	-inf	0	0	-inf	0	0	-inf	0	0	-inf	0	0	-inf	0	0	-inf	no_rank	unclassified Staphylococcus
2025492	0	0	-inf	0	0	-inf	37	37	103.23145448419568	0	0	-inf	0	0	-inf	0	0	-inf	0	0	-inf	0	0	-inf	0	0	-inf	0	0	-inf	0	0	-inf	0	0	-inf	0	0	-inf	0	0	-inf	0	0	-inf	0	0	-inf	0	0	-inf	0	0	-inf	0	0	-inf	0	0	-inf	0	0	-inf	0	0	-inf	species	Staphylococcus sp. M0911
2813777	0	0	-inf	0	0	-inf	23	23	112.08698840522028	0	0	-inf	0	0	-inf	0	0	-inf	0	0	-inf	0	0	-inf	0	0	-inf	0	0	-inf	0	0	-inf	0	0	-inf	0	0	-inf	0	0	-inf	0	0	-inf	0	0	-inf	0	0	-inf	0	0	-inf	0	0	-inf	0	0	-inf	0	0	-inf	0	0	-inf	species	Staphylococcus sp. SB1-57
214473	0	0	-inf	0	0	-inf	15	15	114.3518258528859	0	0	-inf	0	0	-inf	0	0	-inf	0	0	-inf	10	10	102.86880809082069	0	0	-inf	0	0	-inf	0	0	-inf	0	0	-inf	0	0	-inf	0	0	-inf	0	0	-inf	0	0	-inf	0	0	-inf	0	0	-inf	0	0	-inf	0	0	-inf	0	0	-inf	0	0	-inf	species	Staphylococcus nepalensis
2699836	0	0	-inf	0	0	-inf	0	0	-inf	0	0	-inf	0	0	-inf	0	0	-inf	0	0	-inf	8	8	44.0	0	0	-inf	0	0	-inf	0	0	-inf	0	0	-inf	0	0	-inf	0	0	-inf	0	0	-inf	0	0	-inf	0	0	-inf	0	0	-inf	0	0	-inf	0	0	-inf	0	0	-inf	0	0	-inf	species	Staphylococcus roterodami
2750012	0	0	-inf	0	0	-inf	0	0	-inf	0	0	-inf	0	0	-inf	0	0	-inf	12	12	87.3921901229577	0	0	-inf	0	0	-inf	0	0	-inf	0	0	-inf	0	0	-inf	0	0	-inf	0	0	-inf	0	0	-inf	0	0	-inf	0	0	-inf	0	0	-inf	0	0	-inf	0	0	-inf	0	0	-inf	0	0	-inf	species	Staphylococcus taiwanensis
2815305	0	0	-inf	0	0	-inf	0	0	-inf	0	0	-inf	0	0	-inf	0	0	-inf	0	0	-inf	10	0	80.97982067937377	0	0	-inf	0	0	-inf	0	0	-inf	0	0	-inf	0	0	-inf	0	0	-inf	0	0	-inf	0	0	-inf	22	0	73.63636363636364	0	0	-inf	0	0	-inf	0	0	-inf	0	0	-inf	0	0	-inf	species_group	Staphylococcus intermedius group
283734	0	0	-inf	0	0	-inf	0	0	-inf	0	0	-inf	0	0	-inf	0	0	-inf	0	0	-inf	10	10	80.97982067937377	0	0	-inf	0	0	-inf	0	0	-inf	0	0	-inf	0	0	-inf	0	0	-inf	0	0	-inf	0	0	-inf	22	22	73.63636363636364	0	0	-inf	0	0	-inf	0	0	-inf	0	0	-inf	0	0	-inf	species	Staphylococcus pseudintermedius
69965	0	0	-inf	0	0	-inf	179	16	84.75663661038264	0	0	-inf	33	2	71.96954591723737	0	0	-inf	0	0	-inf	93	4	84.12462648006662	32	2	71.74037809117348	27	1	74.70913054417107	0	0	-inf	0	0	-inf	0	0	-inf	0	0	-inf	0	0	-inf	0	0	-inf	30	6	95.63557143581674	0	0	-inf	0	0	-inf	0	0	-inf	0	0	-inf	0	0	-inf	genus	Macrococcus
1855823	0	0	-inf	0	0	-inf	19	19	87.14218307522181	0	0	-inf	31	31	73.83854887963977	0	0	-inf	0	0	-inf	89	89	84.32731096850704	30	30	73.48973663058504	26	26	72.6201768068053	0	0	-inf	0	0	-inf	0	0	-inf	0	0	-inf	0	0	-inf	0	0	-inf	24	24	108.62779762810428	0	0	-inf	0	0	-inf	0	0	-inf	0	0	-inf	0	0	-inf	species	Macrococcus canis
1902580	0	0	-inf	0	0	-inf	118	118	86.2931236339202	0	0	-inf	0	0	-inf	0	0	-inf	0	0	-inf	0	0	-inf	0	0	-inf	0	0	-inf	0	0	-inf	0	0	-inf	0	0	-inf	0	0	-inf	0	0	-inf	0	0	-inf	0	0	-inf	0	0	-inf	0	0	-inf	0	0	-inf	0	0	-inf	0	0	-inf	species	Macrococcus epidermidis
1903056	0	0	-inf	0	0	-inf	19	19	76.80457730070248	0	0	-inf	0	0	-inf	0	0	-inf	0	0	-inf	0	0	-inf	0	0	-inf	0	0	-inf	0	0	-inf	0	0	-inf	0	0	-inf	0	0	-inf	0	0	-inf	0	0	-inf	0	0	-inf	0	0	-inf	0	0	-inf	0	0	-inf	0	0	-inf	0	0	-inf	species	Macrococcus bohemicus
2619255	0	0	-inf	0	0	-inf	7	0	79.23602216740176	0	0	-inf	0	0	-inf	0	0	-inf	0	0	-inf	0	0	-inf	0	0	-inf	0	0	-inf	0	0	-inf	0	0	-inf	0	0	-inf	0	0	-inf	0	0	-inf	0	0	-inf	0	0	-inf	0	0	-inf	0	0	-inf	0	0	-inf	0	0	-inf	0	0	-inf	no_rank	unclassified Macrococcus
1898474	0	0	-inf	0	0	-inf	7	7	79.23602216740176	0	0	-inf	0	0	-inf	0	0	-inf	0	0	-inf	0	0	-inf	0	0	-inf	0	0	-inf	0	0	-inf	0	0	-inf	0	0	-inf	0	0	-inf	0	0	-inf	0	0	-inf	0	0	-inf	0	0	-inf	0	0	-inf	0	0	-inf	0	0	-inf	0	0	-inf	species	Macrococcus sp. IME1552
2803850	0	0	-inf	0	0	-inf	8	8	83.36243785287724	0	0	-inf	0	0	-inf	0	0	-inf	22	2	54.182063173354955	31	0	46.68413396134558	10	4	52.72816028765148	0	0	-inf	0	0	-inf	0	0	-inf	0	0	-inf	0	0	-inf	0	0	-inf	0	0	-inf	0	0	-inf	0	0	-inf	0	0	-inf	0	0	-inf	0	0	-inf	10	0	94.74698023579828	genus	Mammaliicoccus
1296	0	0	-inf	0	0	-inf	0	0	-inf	0	0	-inf	0	0	-inf	0	0	-inf	20	20	55.187817941030744	31	31	46.68413396134558	6	6	59.880267146085785	0	0	-inf	0	0	-inf	0	0	-inf	0	0	-inf	0	0	-inf	0	0	-inf	0	0	-inf	0	0	-inf	0	0	-inf	0	0	-inf	0	0	-inf	0	0	-inf	10	10	94.74698023579828	species	Mammaliicoccus sciuri
186817	86	30	57.035243200395215	68	41	57.92834700645957	17	17	76.68923284638682	108	21	100.20315041171229	121	48	85.26119533840262	40	19	79.88545529536263	103	35	81.19443650126065	162	21	50.216355620545635	48	21	51.43163608878965	121	45	76.47827627153708	26	17	55.844627678841434	54	5	75.07668415634632	258	80	86.9498385858251	132	35	85.38558933941529	5160	539	112.39646827533893	29	13	76.48541415199017	99	45	46.23759921033427	92	38	49.45705681641093	55	14	116.55536189450643	32	12	67.30948493338622	39	23	62.82504457463881	40	16	63.18178146916945	family	Bacillaceae
1386	32	14	55.318025603957174	27	20	67.74546653478707	0	0	-inf	87	50	99.79541735444893	73	44	97.93487131836096	21	10	72.73642011632911	15	15	57.51900361745681	54	17	54.25036699543265	18	9	52.96490798928952	53	33	82.90357860200457	9	9	50.666666666666664	13	13	65.55411865789263	166	115	95.37741551147197	89	55	93.84041443751876	4251	2803	112.49294422185146	16	16	83.02352709730167	19	19	50.59760909790844	48	9	46.083481838886804	41	25	118.43498062302258	14	14	74.15772520012237	10	10	51.37183602365043	24	24	68.14213507930445	genus	Bacillus
86661	0	0	-inf	0	0	-inf	0	0	-inf	17	3	108.72760087461927	29	6	95.41759626750454	0	0	-inf	0	0	-inf	25	6	55.428689558385514	9	2	57.15203820080127	8	8	89.71389034975658	0	0	-inf	0	0	-inf	51	11	91.03700264745663	34	4	82.47489553922549	1390	12	106.04308636741357	0	0	-inf	0	0	-inf	0	0	-inf	16	10	108.67010640531541	0	0	-inf	0	0	-inf	0	0	-inf	species_group	Bacillus cereus group
1392	0	0	-inf	0	0	-inf	0	0	-inf	0	0	-inf	0	0	-inf	0	0	-inf	0	0	-inf	0	0	-inf	0	0	-inf	0	0	-inf	0	0	-inf	0	0	-inf	0	0	-inf	0	0	-inf	9	9	83.45451526365983	0	0	-inf	0	0	-inf	0	0	-inf	0	0	-inf	0	0	-inf	0	0	-inf	0	0	-inf	species	Bacillus anthracis
1396	0	0	-inf	0	0	-inf	0	0	-inf	7	7	100.91211673779738	7	7	108.87784829143637	0	0	-inf	0	0	-inf	19	19	52.56406520840199	7	7	51.052620543887336	0	0	-inf	0	0	-inf	0	0	-inf	12	12	95.09047002629835	10	10	95.63367369587166	539	474	107.41182940464893	0	0	-inf	0	0	-inf	0	0	-inf	0	0	-inf	0	0	-inf	0	0	-inf	0	0	-inf	species	Bacillus cereus
222523	0	0	-inf	0	0	-inf	0	0	-inf	0	0	-inf	0	0	-inf	0	0	-inf	0	0	-inf	0	0	-inf	0	0	-inf	0	0	-inf	0	0	-inf	0	0	-inf	0	0	-inf	0	0	-inf	28	28	105.78513633763976	0	0	-inf	0	0	-inf	0	0	-inf	0	0	-inf	0	0	-inf	0	0	-inf	0	0	-inf	strain	Bacillus cereus ATCC 10987
361100	0	0	-inf	0	0	-inf	0	0	-inf	0	0	-inf	0	0	-inf	0	0	-inf	0	0	-inf	0	0	-inf	0	0	-inf	0	0	-inf	0	0	-inf	0	0	-inf	0	0	-inf	0	0	-inf	16	16	90.18142286848642	0	0	-inf	0	0	-inf	0	0	-inf	0	0	-inf	0	0	-inf	0	0	-inf	0	0	-inf	strain	Bacillus cereus Q1
1217984	0	0	-inf	0	0	-inf	0	0	-inf	0	0	-inf	0	0	-inf	0	0	-inf	0	0	-inf	0	0	-inf	0	0	-inf	0	0	-inf	0	0	-inf	0	0	-inf	0	0	-inf	0	0	-inf	21	21	105.26454424496761	0	0	-inf	0	0	-inf	0	0	-inf	0	0	-inf	0	0	-inf	0	0	-inf	0	0	-inf	strain	Bacillus cereus FRI-35
1405	0	0	-inf	0	0	-inf	0	0	-inf	0	0	-inf	0	0	-inf	0	0	-inf	0	0	-inf	0	0	-inf	0	0	-inf	0	0	-inf	0	0	-inf	0	0	-inf	0	0	-inf	0	0	-inf	9	9	67.59508146808695	0	0	-inf	0	0	-inf	0	0	-inf	0	0	-inf	0	0	-inf	0	0	-inf	0	0	-inf	species	Bacillus mycoides
1428	0	0	-inf	0	0	-inf	0	0	-inf	0	0	-inf	8	2	90.0730601285574	0	0	-inf	0	0	-inf	0	0	-inf	0	0	-inf	0	0	-inf	0	0	-inf	0	0	-inf	0	0	-inf	0	0	-inf	101	86	80.58684065619072	0	0	-inf	0	0	-inf	0	0	-inf	0	0	-inf	0	0	-inf	0	0	-inf	0	0	-inf	species	Bacillus thuringiensis
1436	0	0	-inf	0	0	-inf	0	0	-inf	0	0	-inf	0	0	-inf	0	0	-inf	0	0	-inf	0	0	-inf	0	0	-inf	0	0	-inf	0	0	-inf	0	0	-inf	0	0	-inf	0	0	-inf	7	7	51.42330581116852	0	0	-inf	0	0	-inf	0	0	-inf	0	0	-inf	0	0	-inf	0	0	-inf	0	0	-inf	no_rank	Bacillus thuringiensis serovar entomocidus
29337	0	0	-inf	0	0	-inf	0	0	-inf	0	0	-inf	0	0	-inf	0	0	-inf	0	0	-inf	0	0	-inf	0	0	-inf	0	0	-inf	0	0	-inf	0	0	-inf	0	0	-inf	0	0	-inf	8	0	99.82742882311106	0	0	-inf	0	0	-inf	0	0	-inf	0	0	-inf	0	0	-inf	0	0	-inf	0	0	-inf	no_rank	Bacillus thuringiensis serovar finitimus
930170	0	0	-inf	0	0	-inf	0	0	-inf	0	0	-inf	0	0	-inf	0	0	-inf	0	0	-inf	0	0	-inf	0	0	-inf	0	0	-inf	0	0	-inf	0	0	-inf	0	0	-inf	0	0	-inf	8	8	99.82742882311106	0	0	-inf	0	0	-inf	0	0	-inf	0	0	-inf	0	0	-inf	0	0	-inf	0	0	-inf	strain	Bacillus thuringiensis serovar finitimus YBT-020
1195464	0	0	-inf	0	0	-inf	0	0	-inf	0	0	-inf	6	6	96.33333333333333	0	0	-inf	0	0	-inf	0	0	-inf	0	0	-inf	0	0	-inf	0	0	-inf	0	0	-inf	0	0	-inf	0	0	-inf	0	0	-inf	0	0	-inf	0	0	-inf	0	0	-inf	0	0	-inf	0	0	-inf	0	0	-inf	0	0	-inf	strain	Bacillus thuringiensis MC28
155322	0	0	-inf	0	0	-inf	0	0	-inf	0	0	-inf	0	0	-inf	0	0	-inf	0	0	-inf	0	0	-inf	0	0	-inf	0	0	-inf	0	0	-inf	0	0	-inf	0	0	-inf	0	0	-inf	8	8	76.34537963455493	0	0	-inf	0	0	-inf	0	0	-inf	0	0	-inf	0	0	-inf	0	0	-inf	0	0	-inf	species	Bacillus toyonensis
580165	0	0	-inf	0	0	-inf	0	0	-inf	0	0	-inf	0	0	-inf	0	0	-inf	0	0	-inf	0	0	-inf	0	0	-inf	0	0	-inf	0	0	-inf	0	0	-inf	0	0	-inf	7	7	41.0	0	0	-inf	0	0	-inf	0	0	-inf	0	0	-inf	0	0	-inf	0	0	-inf	0	0	-inf	0	0	-inf	species	Bacillus cytotoxicus
1890302	0	0	-inf	0	0	-inf	0	0	-inf	0	0	-inf	0	0	-inf	0	0	-inf	0	0	-inf	0	0	-inf	0	0	-inf	0	0	-inf	0	0	-inf	0	0	-inf	0	0	-inf	0	0	-inf	12	12	69.72876411782325	0	0	-inf	0	0	-inf	0	0	-inf	0	0	-inf	0	0	-inf	0	0	-inf	0	0	-inf	species	Bacillus wiedmannii
2026186	0	0	-inf	0	0	-inf	0	0	-inf	0	0	-inf	0	0	-inf	0	0	-inf	0	0	-inf	0	0	-inf	0	0	-inf	0	0	-inf	0	0	-inf	0	0	-inf	9	9	89.30700469906753	0	0	-inf	72	72	94.52880712217029	0	0	-inf	0	0	-inf	0	0	-inf	0	0	-inf	0	0	-inf	0	0	-inf	0	0	-inf	species	Bacillus paranthracis
2026187	0	0	-inf	0	0	-inf	0	0	-inf	7	7	115.96490245522168	8	8	117.09310524353499	0	0	-inf	0	0	-inf	0	0	-inf	0	0	-inf	0	0	-inf	0	0	-inf	0	0	-inf	19	19	111.02530585373161	13	13	100.9254255572907	628	628	112.87488171843957	0	0	-inf	0	0	-inf	0	0	-inf	6	6	128.6459511083136	0	0	-inf	0	0	-inf	0	0	-inf	species	Bacillus pacificus
185979	9	9	48.35396064037538	0	0	-inf	0	0	-inf	0	0	-inf	0	0	-inf	0	0	-inf	0	0	-inf	0	0	-inf	0	0	-inf	0	0	-inf	0	0	-inf	0	0	-inf	0	0	-inf	0	0	-inf	43	15	89.80749998885742	0	0	-inf	0	0	-inf	27	6	43.269061118135724	0	0	-inf	0	0	-inf	0	0	-inf	0	0	-inf	no_rank	unclassified Bacillus (in: Bacteria)
352858	0	0	-inf	0	0	-inf	0	0	-inf	0	0	-inf	0	0	-inf	0	0	-inf	0	0	-inf	0	0	-inf	0	0	-inf	0	0	-inf	0	0	-inf	0	0	-inf	0	0	-inf	0	0	-inf	0	0	-inf	0	0	-inf	0	0	-inf	13	13	44.15384615384615	0	0	-inf	0	0	-inf	0	0	-inf	0	0	-inf	species	Bacillus sp. Y1
2499213	0	0	-inf	0	0	-inf	0	0	-inf	0	0	-inf	0	0	-inf	0	0	-inf	0	0	-inf	0	0	-inf	0	0	-inf	0	0	-inf	0	0	-inf	0	0	-inf	0	0	-inf	0	0	-inf	28	28	97.2693541335237	0	0	-inf	0	0	-inf	0	0	-inf	0	0	-inf	0	0	-inf	0	0	-inf	0	0	-inf	species	Bacillus sp. BD59S
2933872	0	0	-inf	0	0	-inf	0	0	-inf	0	0	-inf	0	0	-inf	0	0	-inf	0	0	-inf	0	0	-inf	0	0	-inf	0	0	-inf	0	0	-inf	0	0	-inf	0	0	-inf	0	0	-inf	0	0	-inf	0	0	-inf	0	0	-inf	8	8	42.22119407771256	0	0	-inf	0	0	-inf	0	0	-inf	0	0	-inf	species	Bacillus sp. JY-23
653685	9	9	61.431698762945544	7	7	72.21473400487312	0	0	-inf	6	6	67.5	0	0	-inf	11	0	64.0	0	0	-inf	0	0	-inf	0	0	-inf	12	4	79.32683955359498	0	0	-inf	0	0	-inf	0	0	-inf	0	0	-inf	15	6	98.3334334232607	0	0	-inf	0	0	-inf	0	0	-inf	0	0	-inf	0	0	-inf	0	0	-inf	0	0	-inf	species_group	Bacillus subtilis group
1423	0	0	-inf	0	0	-inf	0	0	-inf	0	0	-inf	0	0	-inf	11	11	64.0	0	0	-inf	0	0	-inf	0	0	-inf	8	8	79.4498505970167	0	0	-inf	0	0	-inf	0	0	-inf	0	0	-inf	9	9	113.88905570543452	0	0	-inf	0	0	-inf	0	0	-inf	0	0	-inf	0	0	-inf	0	0	-inf	0	0	-inf	species	Bacillus subtilis
1178540	0	0	-inf	0	0	-inf	0	0	-inf	0	0	-inf	0	0	-inf	0	0	-inf	0	0	-inf	0	0	-inf	0	0	-inf	0	0	-inf	0	0	-inf	0	0	-inf	0	0	-inf	0	0	-inf	0	0	-inf	0	0	-inf	0	0	-inf	12	12	44.273886162848875	0	0	-inf	0	0	-inf	0	0	-inf	0	0	-inf	species	Bacillus zhangzhouensis
1664069	0	0	-inf	0	0	-inf	0	0	-inf	14	14	56.42857142857143	0	0	-inf	0	0	-inf	0	0	-inf	0	0	-inf	0	0	-inf	0	0	-inf	0	0	-inf	0	0	-inf	0	0	-inf	0	0	-inf	0	0	-inf	0	0	-inf	0	0	-inf	0	0	-inf	0	0	-inf	0	0	-inf	0	0	-inf	0	0	-inf	species	Bacillus glycinifermentans
1742359	0	0	-inf	0	0	-inf	0	0	-inf	0	0	-inf	0	0	-inf	0	0	-inf	0	0	-inf	12	12	41.583333333333336	0	0	-inf	0	0	-inf	0	0	-inf	0	0	-inf	0	0	-inf	0	0	-inf	0	0	-inf	0	0	-inf	0	0	-inf	0	0	-inf	0	0	-inf	0	0	-inf	0	0	-inf	0	0	-inf	species	Bacillus dafuensis
29331	0	0	-inf	0	0	-inf	0	0	-inf	0	0	-inf	0	0	-inf	0	0	-inf	0	0	-inf	0	0	-inf	0	0	-inf	0	0	-inf	0	0	-inf	0	0	-inf	0	0	-inf	0	0	-inf	0	0	-inf	0	0	-inf	0	0	-inf	6	0	91.59114062272278	0	0	-inf	0	0	-inf	0	0	-inf	0	0	-inf	genus	Amphibacillus
1449	0	0	-inf	0	0	-inf	0	0	-inf	0	0	-inf	0	0	-inf	0	0	-inf	0	0	-inf	0	0	-inf	0	0	-inf	0	0	-inf	0	0	-inf	0	0	-inf	0	0	-inf	0	0	-inf	0	0	-inf	0	0	-inf	0	0	-inf	6	0	91.59114062272278	0	0	-inf	0	0	-inf	0	0	-inf	0	0	-inf	species	Amphibacillus xylanus
698758	0	0	-inf	0	0	-inf	0	0	-inf	0	0	-inf	0	0	-inf	0	0	-inf	0	0	-inf	0	0	-inf	0	0	-inf	0	0	-inf	0	0	-inf	0	0	-inf	0	0	-inf	0	0	-inf	0	0	-inf	0	0	-inf	0	0	-inf	6	6	91.59114062272278	0	0	-inf	0	0	-inf	0	0	-inf	0	0	-inf	strain	Amphibacillus xylanus NBRC 15112
84406	0	0	-inf	0	0	-inf	0	0	-inf	0	0	-inf	0	0	-inf	0	0	-inf	0	0	-inf	14	0	63.92857142857143	0	0	-inf	0	0	-inf	0	0	-inf	0	0	-inf	0	0	-inf	0	0	-inf	0	0	-inf	0	0	-inf	6	6	42.5	0	0	-inf	0	0	-inf	0	0	-inf	0	0	-inf	0	0	-inf	genus	Virgibacillus
2620237	0	0	-inf	0	0	-inf	0	0	-inf	0	0	-inf	0	0	-inf	0	0	-inf	0	0	-inf	14	0	63.92857142857143	0	0	-inf	0	0	-inf	0	0	-inf	0	0	-inf	0	0	-inf	0	0	-inf	0	0	-inf	0	0	-inf	0	0	-inf	0	0	-inf	0	0	-inf	0	0	-inf	0	0	-inf	0	0	-inf	no_rank	unclassified Virgibacillus
2831673	0	0	-inf	0	0	-inf	0	0	-inf	0	0	-inf	0	0	-inf	0	0	-inf	0	0	-inf	14	14	63.92857142857143	0	0	-inf	0	0	-inf	0	0	-inf	0	0	-inf	0	0	-inf	0	0	-inf	0	0	-inf	0	0	-inf	0	0	-inf	0	0	-inf	0	0	-inf	0	0	-inf	0	0	-inf	0	0	-inf	species	Virgibacillus sp. NKC19-16
129337	0	0	-inf	0	0	-inf	0	0	-inf	0	0	-inf	0	0	-inf	0	0	-inf	10	10	105.52093729039564	0	0	-inf	0	0	-inf	0	0	-inf	0	0	-inf	9	9	87.25438155652488	0	0	-inf	0	0	-inf	0	0	-inf	0	0	-inf	0	0	-inf	0	0	-inf	0	0	-inf	0	0	-inf	6	6	61.666666666666664	0	0	-inf	genus	Geobacillus
150247	24	3	69.18052294252708	0	0	-inf	0	0	-inf	0	0	-inf	0	0	-inf	0	0	-inf	0	0	-inf	9	2	40.77777777777778	0	0	-inf	0	0	-inf	0	0	-inf	17	6	72.2212381639039	0	0	-inf	0	0	-inf	0	0	-inf	0	0	-inf	0	0	-inf	0	0	-inf	0	0	-inf	6	6	59.54737854124365	0	0	-inf	0	0	-inf	genus	Anoxybacillus
33934	12	12	65.82571748429885	0	0	-inf	0	0	-inf	0	0	-inf	0	0	-inf	0	0	-inf	0	0	-inf	0	0	-inf	0	0	-inf	0	0	-inf	0	0	-inf	11	11	71.2712565847173	0	0	-inf	0	0	-inf	0	0	-inf	0	0	-inf	0	0	-inf	0	0	-inf	0	0	-inf	0	0	-inf	0	0	-inf	0	0	-inf	species	Anoxybacillus flavithermus
198467	9	9	73.15821564545152	0	0	-inf	0	0	-inf	0	0	-inf	0	0	-inf	0	0	-inf	0	0	-inf	0	0	-inf	0	0	-inf	0	0	-inf	0	0	-inf	0	0	-inf	0	0	-inf	0	0	-inf	0	0	-inf	0	0	-inf	0	0	-inf	0	0	-inf	0	0	-inf	0	0	-inf	0	0	-inf	0	0	-inf	species	Anoxybacillus gonensis
2613334	0	0	-inf	0	0	-inf	0	0	-inf	0	0	-inf	0	0	-inf	0	0	-inf	0	0	-inf	7	7	40.0	0	0	-inf	0	0	-inf	0	0	-inf	0	0	-inf	0	0	-inf	0	0	-inf	0	0	-inf	0	0	-inf	0	0	-inf	0	0	-inf	0	0	-inf	0	0	-inf	0	0	-inf	0	0	-inf	species	Anoxybacillus sediminis
400634	0	0	-inf	0	0	-inf	0	0	-inf	0	0	-inf	0	0	-inf	0	0	-inf	8	8	79.16451796609464	36	7	44.47346205453985	9	2	44.333333333333336	10	10	49.810828616481544	0	0	-inf	0	0	-inf	0	0	-inf	0	0	-inf	0	0	-inf	0	0	-inf	0	0	-inf	0	0	-inf	0	0	-inf	0	0	-inf	0	0	-inf	0	0	-inf	genus	Lysinibacillus
2590012	0	0	-inf	0	0	-inf	0	0	-inf	0	0	-inf	0	0	-inf	0	0	-inf	0	0	-inf	17	17	42.1764705882353	7	7	42.142857142857146	0	0	-inf	0	0	-inf	0	0	-inf	0	0	-inf	0	0	-inf	0	0	-inf	0	0	-inf	0	0	-inf	0	0	-inf	0	0	-inf	0	0	-inf	0	0	-inf	0	0	-inf	species	Lysinibacillus agricola
2636778	0	0	-inf	0	0	-inf	0	0	-inf	0	0	-inf	0	0	-inf	0	0	-inf	0	0	-inf	12	4	42.166666666666664	0	0	-inf	0	0	-inf	0	0	-inf	0	0	-inf	0	0	-inf	0	0	-inf	0	0	-inf	0	0	-inf	0	0	-inf	0	0	-inf	0	0	-inf	0	0	-inf	0	0	-inf	0	0	-inf	no_rank	unclassified Lysinibacillus
2929796	0	0	-inf	0	0	-inf	0	0	-inf	0	0	-inf	0	0	-inf	0	0	-inf	0	0	-inf	8	8	41.625	0	0	-inf	0	0	-inf	0	0	-inf	0	0	-inf	0	0	-inf	0	0	-inf	0	0	-inf	0	0	-inf	0	0	-inf	0	0	-inf	0	0	-inf	0	0	-inf	0	0	-inf	0	0	-inf	species	Lysinibacillus sp. PLM2
1276290	0	0	-inf	0	0	-inf	0	0	-inf	0	0	-inf	0	0	-inf	0	0	-inf	35	0	81.06494972963225	0	0	-inf	0	0	-inf	0	0	-inf	0	0	-inf	0	0	-inf	0	0	-inf	0	0	-inf	0	0	-inf	0	0	-inf	0	0	-inf	0	0	-inf	0	0	-inf	0	0	-inf	0	0	-inf	0	0	-inf	genus	Caldibacillus
35841	0	0	-inf	0	0	-inf	0	0	-inf	0	0	-inf	0	0	-inf	0	0	-inf	35	35	81.06494972963225	0	0	-inf	0	0	-inf	0	0	-inf	0	0	-inf	0	0	-inf	0	0	-inf	0	0	-inf	0	0	-inf	0	0	-inf	0	0	-inf	0	0	-inf	0	0	-inf	0	0	-inf	0	0	-inf	0	0	-inf	species	Caldibacillus thermoamylovorans
2675229	0	0	-inf	0	0	-inf	0	0	-inf	0	0	-inf	0	0	-inf	0	0	-inf	0	0	-inf	0	0	-inf	0	0	-inf	13	0	43.30769230769231	0	0	-inf	0	0	-inf	0	0	-inf	0	0	-inf	0	0	-inf	0	0	-inf	18	4	42.27777777777778	0	0	-inf	0	0	-inf	0	0	-inf	0	0	-inf	0	0	-inf	genus	Peribacillus
450367	0	0	-inf	0	0	-inf	0	0	-inf	0	0	-inf	0	0	-inf	0	0	-inf	0	0	-inf	0	0	-inf	0	0	-inf	13	13	43.30769230769231	0	0	-inf	0	0	-inf	0	0	-inf	0	0	-inf	0	0	-inf	0	0	-inf	14	14	42.5	0	0	-inf	0	0	-inf	0	0	-inf	0	0	-inf	0	0	-inf	species	Peribacillus frigoritolerans
2675232	0	0	-inf	0	0	-inf	0	0	-inf	0	0	-inf	0	0	-inf	0	0	-inf	0	0	-inf	0	0	-inf	0	0	-inf	0	0	-inf	0	0	-inf	10	0	69.70548461625273	0	0	-inf	0	0	-inf	0	0	-inf	0	0	-inf	0	0	-inf	0	0	-inf	0	0	-inf	0	0	-inf	0	0	-inf	0	0	-inf	genus	Neobacillus
1215031	0	0	-inf	0	0	-inf	0	0	-inf	0	0	-inf	0	0	-inf	0	0	-inf	0	0	-inf	0	0	-inf	0	0	-inf	0	0	-inf	0	0	-inf	10	10	69.70548461625273	0	0	-inf	0	0	-inf	0	0	-inf	0	0	-inf	0	0	-inf	0	0	-inf	0	0	-inf	0	0	-inf	0	0	-inf	0	0	-inf	species	Neobacillus thermocopriae
2675234	0	0	-inf	0	0	-inf	0	0	-inf	0	0	-inf	0	0	-inf	0	0	-inf	0	0	-inf	0	0	-inf	0	0	-inf	0	0	-inf	0	0	-inf	0	0	-inf	0	0	-inf	0	0	-inf	0	0	-inf	0	0	-inf	11	0	43.0	0	0	-inf	0	0	-inf	0	0	-inf	0	0	-inf	0	0	-inf	genus	Alkalihalobacillus
2598861	0	0	-inf	0	0	-inf	0	0	-inf	0	0	-inf	0	0	-inf	0	0	-inf	0	0	-inf	0	0	-inf	0	0	-inf	0	0	-inf	0	0	-inf	0	0	-inf	0	0	-inf	0	0	-inf	0	0	-inf	0	0	-inf	11	11	43.0	0	0	-inf	0	0	-inf	0	0	-inf	0	0	-inf	0	0	-inf	species	Alkalihalobacillus miscanthi
2800373	0	0	-inf	0	0	-inf	0	0	-inf	0	0	-inf	0	0	-inf	0	0	-inf	0	0	-inf	0	0	-inf	0	0	-inf	0	0	-inf	0	0	-inf	0	0	-inf	12	1	112.51878953312227	8	8	68.3251758728743	330	2	113.5862213158021	0	0	-inf	0	0	-inf	0	0	-inf	0	0	-inf	0	0	-inf	0	0	-inf	0	0	-inf	genus	Priestia
1404	0	0	-inf	0	0	-inf	0	0	-inf	0	0	-inf	0	0	-inf	0	0	-inf	0	0	-inf	0	0	-inf	0	0	-inf	0	0	-inf	0	0	-inf	0	0	-inf	11	11	116.02049767249702	0	0	-inf	321	321	114.40879554477499	0	0	-inf	0	0	-inf	0	0	-inf	0	0	-inf	0	0	-inf	0	0	-inf	0	0	-inf	species	Priestia megaterium
86664	0	0	-inf	0	0	-inf	0	0	-inf	0	0	-inf	0	0	-inf	0	0	-inf	0	0	-inf	0	0	-inf	0	0	-inf	0	0	-inf	0	0	-inf	0	0	-inf	0	0	-inf	0	0	-inf	7	7	92.88995204884596	0	0	-inf	0	0	-inf	0	0	-inf	0	0	-inf	0	0	-inf	0	0	-inf	0	0	-inf	species	Priestia flexa
2817139	0	0	-inf	0	0	-inf	0	0	-inf	0	0	-inf	0	0	-inf	0	0	-inf	0	0	-inf	10	10	42.7	0	0	-inf	0	0	-inf	0	0	-inf	0	0	-inf	0	0	-inf	0	0	-inf	0	0	-inf	0	0	-inf	0	0	-inf	0	0	-inf	0	0	-inf	0	0	-inf	0	0	-inf	0	0	-inf	genus	Weizmannia
2837506	0	0	-inf	0	0	-inf	0	0	-inf	0	0	-inf	0	0	-inf	0	0	-inf	0	0	-inf	18	5	44.111111111111114	0	0	-inf	0	0	-inf	0	0	-inf	0	0	-inf	0	0	-inf	0	0	-inf	40	0	119.35603210211376	0	0	-inf	0	0	-inf	0	0	-inf	0	0	-inf	0	0	-inf	0	0	-inf	0	0	-inf	genus	Niallia
1397	0	0	-inf	0	0	-inf	0	0	-inf	0	0	-inf	0	0	-inf	0	0	-inf	0	0	-inf	13	13	43.07692307692308	0	0	-inf	0	0	-inf	0	0	-inf	0	0	-inf	0	0	-inf	0	0	-inf	0	0	-inf	0	0	-inf	0	0	-inf	0	0	-inf	0	0	-inf	0	0	-inf	0	0	-inf	0	0	-inf	species	Niallia circulans
2837522	0	0	-inf	0	0	-inf	0	0	-inf	0	0	-inf	0	0	-inf	0	0	-inf	0	0	-inf	0	0	-inf	0	0	-inf	0	0	-inf	0	0	-inf	0	0	-inf	0	0	-inf	0	0	-inf	40	0	119.35603210211376	0	0	-inf	0	0	-inf	0	0	-inf	0	0	-inf	0	0	-inf	0	0	-inf	0	0	-inf	no_rank	unclassified Niallia
2962858	0	0	-inf	0	0	-inf	0	0	-inf	0	0	-inf	0	0	-inf	0	0	-inf	0	0	-inf	0	0	-inf	0	0	-inf	0	0	-inf	0	0	-inf	0	0	-inf	0	0	-inf	0	0	-inf	40	40	119.35603210211376	0	0	-inf	0	0	-inf	0	0	-inf	0	0	-inf	0	0	-inf	0	0	-inf	0	0	-inf	species	Niallia sp. RD1
186818	0	0	-inf	21	5	46.23809523809524	0	0	-inf	0	0	-inf	10	10	51.2	0	0	-inf	13	4	60.18586966180202	28	3	42.07142857142857	0	0	-inf	11	11	45.36363636363637	0	0	-inf	0	0	-inf	0	0	-inf	0	0	-inf	0	0	-inf	0	0	-inf	10	10	44.2	13	5	44.98731061116006	0	0	-inf	7	7	48.714285714285715	0	0	-inf	7	1	76.84889193459223	family	Planococcaceae
1372	0	0	-inf	8	0	42.75	0	0	-inf	0	0	-inf	0	0	-inf	0	0	-inf	0	0	-inf	0	0	-inf	0	0	-inf	0	0	-inf	0	0	-inf	0	0	-inf	0	0	-inf	0	0	-inf	0	0	-inf	0	0	-inf	0	0	-inf	0	0	-inf	0	0	-inf	0	0	-inf	0	0	-inf	0	0	-inf	genus	Planococcus
414778	0	0	-inf	8	8	42.75	0	0	-inf	0	0	-inf	0	0	-inf	0	0	-inf	0	0	-inf	0	0	-inf	0	0	-inf	0	0	-inf	0	0	-inf	0	0	-inf	0	0	-inf	0	0	-inf	0	0	-inf	0	0	-inf	0	0	-inf	0	0	-inf	0	0	-inf	0	0	-inf	0	0	-inf	0	0	-inf	species	Planococcus donghaensis
1569	0	0	-inf	8	8	51.625	0	0	-inf	0	0	-inf	0	0	-inf	0	0	-inf	0	0	-inf	10	0	40.6	0	0	-inf	0	0	-inf	0	0	-inf	0	0	-inf	0	0	-inf	0	0	-inf	0	0	-inf	0	0	-inf	0	0	-inf	0	0	-inf	0	0	-inf	0	0	-inf	0	0	-inf	0	0	-inf	genus	Sporosarcina
2647733	0	0	-inf	0	0	-inf	0	0	-inf	0	0	-inf	0	0	-inf	0	0	-inf	0	0	-inf	10	10	40.6	0	0	-inf	0	0	-inf	0	0	-inf	0	0	-inf	0	0	-inf	0	0	-inf	0	0	-inf	0	0	-inf	0	0	-inf	0	0	-inf	0	0	-inf	0	0	-inf	0	0	-inf	0	0	-inf	no_rank	unclassified Sporosarcina
1649	0	0	-inf	0	0	-inf	0	0	-inf	0	0	-inf	0	0	-inf	0	0	-inf	0	0	-inf	0	0	-inf	0	0	-inf	0	0	-inf	0	0	-inf	0	0	-inf	0	0	-inf	0	0	-inf	0	0	-inf	0	0	-inf	0	0	-inf	0	0	-inf	0	0	-inf	0	0	-inf	0	0	-inf	6	0	82.99037392369095	genus	Kurthia
2644826	0	0	-inf	0	0	-inf	0	0	-inf	0	0	-inf	0	0	-inf	0	0	-inf	0	0	-inf	0	0	-inf	0	0	-inf	0	0	-inf	0	0	-inf	0	0	-inf	0	0	-inf	0	0	-inf	0	0	-inf	0	0	-inf	0	0	-inf	0	0	-inf	0	0	-inf	0	0	-inf	0	0	-inf	6	0	82.99037392369095	no_rank	unclassified Kurthia
1750719	0	0	-inf	0	0	-inf	0	0	-inf	0	0	-inf	0	0	-inf	0	0	-inf	0	0	-inf	0	0	-inf	0	0	-inf	0	0	-inf	0	0	-inf	0	0	-inf	0	0	-inf	0	0	-inf	0	0	-inf	0	0	-inf	0	0	-inf	0	0	-inf	0	0	-inf	0	0	-inf	0	0	-inf	6	6	82.99037392369095	species	Kurthia sp. 11kri321
160795	0	0	-inf	0	0	-inf	0	0	-inf	0	0	-inf	0	0	-inf	0	0	-inf	9	9	65.93514506704736	15	0	42.6	0	0	-inf	0	0	-inf	0	0	-inf	0	0	-inf	0	0	-inf	0	0	-inf	0	0	-inf	0	0	-inf	0	0	-inf	0	0	-inf	0	0	-inf	0	0	-inf	0	0	-inf	0	0	-inf	genus	Ureibacillus
367743	0	0	-inf	0	0	-inf	0	0	-inf	0	0	-inf	0	0	-inf	0	0	-inf	0	0	-inf	15	15	42.6	0	0	-inf	0	0	-inf	0	0	-inf	0	0	-inf	0	0	-inf	0	0	-inf	0	0	-inf	0	0	-inf	0	0	-inf	0	0	-inf	0	0	-inf	0	0	-inf	0	0	-inf	0	0	-inf	species	Ureibacillus thermophilus
651660	0	0	-inf	0	0	-inf	0	0	-inf	0	0	-inf	0	0	-inf	0	0	-inf	0	0	-inf	0	0	-inf	0	0	-inf	0	0	-inf	0	0	-inf	0	0	-inf	0	0	-inf	0	0	-inf	0	0	-inf	0	0	-inf	0	0	-inf	8	0	46.125	0	0	-inf	0	0	-inf	0	0	-inf	0	0	-inf	genus	Paenisporosarcina
417367	0	0	-inf	0	0	-inf	0	0	-inf	0	0	-inf	0	0	-inf	0	0	-inf	0	0	-inf	0	0	-inf	0	0	-inf	0	0	-inf	0	0	-inf	0	0	-inf	0	0	-inf	0	0	-inf	0	0	-inf	0	0	-inf	0	0	-inf	8	8	46.125	0	0	-inf	0	0	-inf	0	0	-inf	0	0	-inf	species	Paenisporosarcina antarctica
186820	0	0	-inf	0	0	-inf	0	0	-inf	0	0	-inf	10	4	50.6	0	0	-inf	0	0	-inf	0	0	-inf	0	0	-inf	0	0	-inf	0	0	-inf	0	0	-inf	0	0	-inf	0	0	-inf	0	0	-inf	0	0	-inf	7	0	46.93087588083419	0	0	-inf	0	0	-inf	0	0	-inf	0	0	-inf	0	0	-inf	family	Listeriaceae
1637	0	0	-inf	0	0	-inf	0	0	-inf	0	0	-inf	6	6	56.833333333333336	0	0	-inf	0	0	-inf	0	0	-inf	0	0	-inf	0	0	-inf	0	0	-inf	0	0	-inf	0	0	-inf	0	0	-inf	0	0	-inf	0	0	-inf	7	7	46.93087588083419	0	0	-inf	0	0	-inf	0	0	-inf	0	0	-inf	0	0	-inf	genus	Listeria
186822	13	13	51.14630864330809	60	8	47.77243989433468	66	0	49.65151515151515	30	7	45.14398681723375	79	9	46.29525181217945	0	0	-inf	12	3	55.134880410057185	82	1	44.97194328341712	18	3	42.666666666666664	51	3	46.35178677445009	38	0	47.2069109193132	0	0	-inf	70	8	45.84037690751275	41	14	44.78092320615228	32	5	44.26203497846368	7	7	43.42857142857143	49	13	47.19382473620483	69	2	42.496097891441025	0	0	-inf	7	7	52.42857142857143	46	7	46.3680663563922	12	12	50.20050523008931	family	Paenibacillaceae
44249	0	0	-inf	43	13	46.16089067987302	66	43	49.65151515151515	10	10	46.0	51	14	45.7122528071015	0	0	-inf	9	9	56.80368596228108	60	60	45.61165582067006	15	15	40.53333333333333	25	19	45.157645019878174	30	14	43.86208716446338	0	0	-inf	42	31	46.0911043696641	27	27	43.25992042415718	19	12	43.768979676079816	0	0	-inf	26	14	48.90975966781861	41	29	42.15196962218125	0	0	-inf	0	0	-inf	23	14	44.1578000340586	0	0	-inf	genus	Paenibacillus
1464	0	0	-inf	0	0	-inf	7	7	40.285714285714285	0	0	-inf	0	0	-inf	0	0	-inf	0	0	-inf	0	0	-inf	0	0	-inf	0	0	-inf	0	0	-inf	0	0	-inf	0	0	-inf	0	0	-inf	0	0	-inf	0	0	-inf	0	0	-inf	0	0	-inf	0	0	-inf	0	0	-inf	0	0	-inf	0	0	-inf	species	Paenibacillus larvae
162209	0	0	-inf	0	0	-inf	16	16	43.0625	0	0	-inf	0	0	-inf	0	0	-inf	0	0	-inf	0	0	-inf	0	0	-inf	0	0	-inf	0	0	-inf	0	0	-inf	0	0	-inf	0	0	-inf	0	0	-inf	0	0	-inf	0	0	-inf	0	0	-inf	0	0	-inf	0	0	-inf	0	0	-inf	0	0	-inf	species	Paenibacillus naphthalenovorans
185978	0	0	-inf	15	15	45.06666666666667	0	0	-inf	0	0	-inf	31	7	47.096774193548384	0	0	-inf	0	0	-inf	0	0	-inf	0	0	-inf	6	6	42.0	16	10	44.902682831665985	0	0	-inf	11	11	46.32892509477349	0	0	-inf	7	7	42.7060347917351	0	0	-inf	12	12	52.16293887945407	12	12	41.747319667421564	0	0	-inf	0	0	-inf	9	9	44.888888888888886	0	0	-inf	no_rank	unclassified Paenibacillus
715179	0	0	-inf	0	0	-inf	0	0	-inf	0	0	-inf	6	6	50.166666666666664	0	0	-inf	0	0	-inf	0	0	-inf	0	0	-inf	0	0	-inf	0	0	-inf	0	0	-inf	0	0	-inf	0	0	-inf	0	0	-inf	0	0	-inf	0	0	-inf	0	0	-inf	0	0	-inf	0	0	-inf	0	0	-inf	0	0	-inf	species	Paenibacillus sp. sptzw28
1536773	0	0	-inf	0	0	-inf	0	0	-inf	0	0	-inf	0	0	-inf	0	0	-inf	0	0	-inf	0	0	-inf	0	0	-inf	0	0	-inf	6	6	49.07382088444263	0	0	-inf	0	0	-inf	0	0	-inf	0	0	-inf	0	0	-inf	0	0	-inf	0	0	-inf	0	0	-inf	0	0	-inf	0	0	-inf	0	0	-inf	species	Paenibacillus sp. FSL R7-0331
2211212	0	0	-inf	0	0	-inf	0	0	-inf	0	0	-inf	18	18	46.0	0	0	-inf	0	0	-inf	0	0	-inf	0	0	-inf	0	0	-inf	0	0	-inf	0	0	-inf	0	0	-inf	0	0	-inf	0	0	-inf	0	0	-inf	0	0	-inf	0	0	-inf	0	0	-inf	0	0	-inf	0	0	-inf	0	0	-inf	species	Paenibacillus sp. DCT19
414771	0	0	-inf	15	15	48.4	0	0	-inf	0	0	-inf	0	0	-inf	0	0	-inf	0	0	-inf	0	0	-inf	0	0	-inf	0	0	-inf	0	0	-inf	0	0	-inf	0	0	-inf	0	0	-inf	0	0	-inf	0	0	-inf	0	0	-inf	0	0	-inf	0	0	-inf	0	0	-inf	0	0	-inf	0	0	-inf	species	Paenibacillus donghaensis
562959	0	0	-inf	0	0	-inf	0	0	-inf	0	0	-inf	6	6	44.166666666666664	0	0	-inf	0	0	-inf	0	0	-inf	0	0	-inf	0	0	-inf	0	0	-inf	0	0	-inf	0	0	-inf	0	0	-inf	0	0	-inf	0	0	-inf	0	0	-inf	0	0	-inf	0	0	-inf	0	0	-inf	0	0	-inf	0	0	-inf	species	Paenibacillus cellulositrophicus
55080	0	0	-inf	0	0	-inf	0	0	-inf	13	5	43.84615384615385	6	6	44.666666666666664	0	0	-inf	0	0	-inf	21	3	43.19047619047619	0	0	-inf	14	14	45.92857142857143	0	0	-inf	0	0	-inf	14	14	44.0	0	0	-inf	8	8	45.850491245299395	0	0	-inf	10	10	43.90587727318528	26	13	43.23076923076923	0	0	-inf	0	0	-inf	16	16	46.6875	0	0	-inf	genus	Brevibacillus
1393	0	0	-inf	0	0	-inf	0	0	-inf	8	8	41.25	0	0	-inf	0	0	-inf	0	0	-inf	0	0	-inf	0	0	-inf	0	0	-inf	0	0	-inf	0	0	-inf	0	0	-inf	0	0	-inf	0	0	-inf	0	0	-inf	0	0	-inf	13	13	41.0	0	0	-inf	0	0	-inf	0	0	-inf	0	0	-inf	species	Brevibacillus brevis
1465	0	0	-inf	0	0	-inf	0	0	-inf	0	0	-inf	0	0	-inf	0	0	-inf	0	0	-inf	18	10	40.888888888888886	0	0	-inf	0	0	-inf	0	0	-inf	0	0	-inf	0	0	-inf	0	0	-inf	0	0	-inf	0	0	-inf	0	0	-inf	0	0	-inf	0	0	-inf	0	0	-inf	0	0	-inf	0	0	-inf	species	Brevibacillus laterosporus
1121121	0	0	-inf	0	0	-inf	0	0	-inf	0	0	-inf	0	0	-inf	0	0	-inf	0	0	-inf	8	8	41.0	0	0	-inf	0	0	-inf	0	0	-inf	0	0	-inf	0	0	-inf	0	0	-inf	0	0	-inf	0	0	-inf	0	0	-inf	0	0	-inf	0	0	-inf	0	0	-inf	0	0	-inf	0	0	-inf	strain	Brevibacillus laterosporus DSM 25
76632	0	0	-inf	0	0	-inf	0	0	-inf	0	0	-inf	0	0	-inf	0	0	-inf	0	0	-inf	0	0	-inf	0	0	-inf	9	0	52.333333333333336	0	0	-inf	0	0	-inf	0	0	-inf	0	0	-inf	0	0	-inf	0	0	-inf	0	0	-inf	0	0	-inf	0	0	-inf	0	0	-inf	0	0	-inf	0	0	-inf	genus	Thermobacillus
377615	0	0	-inf	0	0	-inf	0	0	-inf	0	0	-inf	0	0	-inf	0	0	-inf	0	0	-inf	0	0	-inf	0	0	-inf	9	0	52.333333333333336	0	0	-inf	0	0	-inf	0	0	-inf	0	0	-inf	0	0	-inf	0	0	-inf	0	0	-inf	0	0	-inf	0	0	-inf	0	0	-inf	0	0	-inf	0	0	-inf	species	Thermobacillus composti
717605	0	0	-inf	0	0	-inf	0	0	-inf	0	0	-inf	0	0	-inf	0	0	-inf	0	0	-inf	0	0	-inf	0	0	-inf	9	9	52.333333333333336	0	0	-inf	0	0	-inf	0	0	-inf	0	0	-inf	0	0	-inf	0	0	-inf	0	0	-inf	0	0	-inf	0	0	-inf	0	0	-inf	0	0	-inf	0	0	-inf	strain	Thermobacillus composti KWC4
85151	0	0	-inf	0	0	-inf	0	0	-inf	0	0	-inf	0	0	-inf	0	0	-inf	0	0	-inf	0	0	-inf	0	0	-inf	0	0	-inf	8	0	59.75	0	0	-inf	6	0	48.666666666666664	0	0	-inf	0	0	-inf	0	0	-inf	0	0	-inf	0	0	-inf	0	0	-inf	0	0	-inf	0	0	-inf	0	0	-inf	no_rank	Aneurinibacillus group
55079	0	0	-inf	0	0	-inf	0	0	-inf	0	0	-inf	0	0	-inf	0	0	-inf	0	0	-inf	0	0	-inf	0	0	-inf	0	0	-inf	8	8	59.75	0	0	-inf	6	6	48.666666666666664	0	0	-inf	0	0	-inf	0	0	-inf	0	0	-inf	0	0	-inf	0	0	-inf	0	0	-inf	0	0	-inf	0	0	-inf	genus	Aneurinibacillus
329857	0	0	-inf	9	0	59.60312160283788	0	0	-inf	0	0	-inf	13	13	48.46153846153846	0	0	-inf	0	0	-inf	0	0	-inf	0	0	-inf	0	0	-inf	0	0	-inf	0	0	-inf	0	0	-inf	0	0	-inf	0	0	-inf	0	0	-inf	0	0	-inf	0	0	-inf	0	0	-inf	0	0	-inf	0	0	-inf	0	0	-inf	genus	Cohnella
2598458	0	0	-inf	9	9	59.60312160283788	0	0	-inf	0	0	-inf	0	0	-inf	0	0	-inf	0	0	-inf	0	0	-inf	0	0	-inf	0	0	-inf	0	0	-inf	0	0	-inf	0	0	-inf	0	0	-inf	0	0	-inf	0	0	-inf	0	0	-inf	0	0	-inf	0	0	-inf	0	0	-inf	0	0	-inf	0	0	-inf	species	Cohnella cholangitidis
186823	0	0	-inf	0	0	-inf	0	0	-inf	0	0	-inf	7	1	73.14285714285714	0	0	-inf	0	0	-inf	0	0	-inf	0	0	-inf	0	0	-inf	0	0	-inf	0	0	-inf	9	9	53.60108984543687	6	6	61.41634366439806	0	0	-inf	0	0	-inf	0	0	-inf	0	0	-inf	0	0	-inf	0	0	-inf	6	6	43.0	0	0	-inf	family	Alicyclobacillaceae
29330	0	0	-inf	0	0	-inf	0	0	-inf	0	0	-inf	6	6	78.0	0	0	-inf	0	0	-inf	0	0	-inf	0	0	-inf	0	0	-inf	0	0	-inf	0	0	-inf	0	0	-inf	0	0	-inf	0	0	-inf	0	0	-inf	0	0	-inf	0	0	-inf	0	0	-inf	0	0	-inf	0	0	-inf	0	0	-inf	genus	Alicyclobacillus
186824	0	0	-inf	0	0	-inf	0	0	-inf	0	0	-inf	0	0	-inf	0	0	-inf	0	0	-inf	12	12	65.58333333333333	0	0	-inf	0	0	-inf	0	0	-inf	0	0	-inf	0	0	-inf	0	0	-inf	0	0	-inf	0	0	-inf	0	0	-inf	0	0	-inf	0	0	-inf	0	0	-inf	0	0	-inf	0	0	-inf	family	Thermoactinomycetaceae
539002	187	0	73.17091496824135	112	0	72.93046310134862	12	1	70.18366686424889	8	1	59.72538446709187	92	2	70.2694612275475	80	0	70.03847908685344	72	1	56.218808253636986	637	0	56.730918568574026	228	0	59.655937070546905	180	5	64.33919087087446	84	1	81.26314662862104	471	0	78.00005437320281	18	9	54.552403081728976	37	0	46.64032381379556	10	10	52.17920172928716	112	0	72.80053727305126	81	8	80.0091398675122	7	1	81.24850327664139	58	0	68.31969701181482	174	0	68.33817838682214	86	0	75.57220112018096	71	3	74.81716444047365	no_rank	Bacillales incertae sedis
539003	0	0	-inf	0	0	-inf	0	0	-inf	0	0	-inf	0	0	-inf	0	0	-inf	0	0	-inf	0	0	-inf	0	0	-inf	76	0	42.973684210526315	0	0	-inf	0	0	-inf	0	0	-inf	29	0	43.404000912432714	0	0	-inf	11	0	43.0	0	0	-inf	0	0	-inf	0	0	-inf	0	0	-inf	8	0	42.625	0	0	-inf	family	Bacillales Family X. Incertae Sedis
1609627	0	0	-inf	0	0	-inf	0	0	-inf	0	0	-inf	0	0	-inf	0	0	-inf	0	0	-inf	0	0	-inf	0	0	-inf	76	0	42.973684210526315	0	0	-inf	0	0	-inf	0	0	-inf	29	0	43.404000912432714	0	0	-inf	11	0	43.0	0	0	-inf	0	0	-inf	0	0	-inf	0	0	-inf	8	0	42.625	0	0	-inf	genus	Hydrogenibacillus
2773237	0	0	-inf	0	0	-inf	0	0	-inf	0	0	-inf	0	0	-inf	0	0	-inf	0	0	-inf	0	0	-inf	0	0	-inf	76	0	42.973684210526315	0	0	-inf	0	0	-inf	0	0	-inf	29	0	43.404000912432714	0	0	-inf	11	0	43.0	0	0	-inf	0	0	-inf	0	0	-inf	0	0	-inf	8	0	42.625	0	0	-inf	no_rank	unclassified Hydrogenibacillus
2866627	0	0	-inf	0	0	-inf	0	0	-inf	0	0	-inf	0	0	-inf	0	0	-inf	0	0	-inf	0	0	-inf	0	0	-inf	76	76	42.973684210526315	0	0	-inf	0	0	-inf	0	0	-inf	29	29	43.404000912432714	0	0	-inf	11	11	43.0	0	0	-inf	0	0	-inf	0	0	-inf	0	0	-inf	8	8	42.625	0	0	-inf	species	Hydrogenibacillus sp. N12
539738	187	0	73.17091496824135	112	0	72.93046310134862	11	0	70.47921397096287	0	0	-inf	67	0	68.07241414695014	80	0	70.03847908685344	71	0	55.9080158441222	628	0	56.70555297121685	228	0	59.655937070546905	99	0	81.79852885613538	83	0	81.72414839523094	471	0	78.00005437320281	9	0	60.993695052346844	8	0	58.37199433123588	0	0	-inf	101	0	76.04614034239347	73	0	84.10194668475536	6	0	86.62325382274828	58	0	68.31969701181482	174	0	68.33817838682214	78	0	78.95140123507132	68	0	74.9929937897892	no_rank	Bacillales Family XI. Incertae Sedis
1378	187	2	73.17091496824135	112	9	72.93046310134862	11	2	70.47921397096287	0	0	-inf	67	4	68.07241414695014	80	4	70.03847908685344	71	6	55.9080158441222	628	3	56.70555297121685	228	10	59.655937070546905	99	14	81.79852885613538	83	3	81.72414839523094	471	7	78.00005437320281	9	9	60.993695052346844	8	2	58.37199433123588	0	0	-inf	101	5	76.04614034239347	73	5	84.10194668475536	6	6	86.62325382274828	58	5	68.31969701181482	174	2	68.33817838682214	78	14	78.95140123507132	68	2	74.9929937897892	genus	Gemella
1379	142	142	72.17692038303822	32	32	67.40555701314547	9	9	68.47459485339907	0	0	-inf	10	10	64.72294143145676	76	76	70.15892535458256	0	0	-inf	12	12	47.083333333333336	154	154	61.26821419971768	7	7	71.8103699324661	0	0	-inf	124	124	67.86980375778425	0	0	-inf	0	0	-inf	0	0	-inf	14	14	77.62174521269836	0	0	-inf	0	0	-inf	53	53	65.73514169559373	113	113	66.68110981361934	0	0	-inf	12	12	57.59125595936767	species	Gemella haemolysans
29391	11	11	92.06731661431587	0	0	-inf	0	0	-inf	0	0	-inf	19	19	64.67717160090035	0	0	-inf	0	0	-inf	52	52	91.9323866442579	0	0	-inf	27	27	79.22874835253485	80	80	82.55784397787505	299	299	83.00794378952682	0	0	-inf	0	0	-inf	0	0	-inf	16	16	89.31765032944162	8	8	78.18159303473794	0	0	-inf	0	0	-inf	16	16	95.77860267448779	0	0	-inf	11	11	89.75105277557869	species	Gemella morbillorum
84135	32	32	69.40931005975715	71	71	73.8401998696898	0	0	-inf	0	0	-inf	0	0	-inf	0	0	-inf	21	21	44.86335910827049	63	63	45.85994234570415	0	0	-inf	0	0	-inf	0	0	-inf	41	41	69.11049392412754	0	0	-inf	6	6	64.49599244164784	0	0	-inf	66	66	73.05939556813956	0	0	-inf	0	0	-inf	0	0	-inf	43	43	63.36463105298563	0	0	-inf	43	43	75.82850547709174	species	Gemella sanguinis
2624949	0	0	-inf	0	0	-inf	0	0	-inf	0	0	-inf	34	0	68.38007589152488	0	0	-inf	44	3	59.84556228279823	498	0	54.522527389240345	64	2	54.43053944268889	51	2	76.91438527282634	0	0	-inf	0	0	-inf	0	0	-inf	0	0	-inf	0	0	-inf	0	0	-inf	60	0	87.00044052505356	0	0	-inf	0	0	-inf	0	0	-inf	64	3	77.57334150464857	0	0	-inf	no_rank	unclassified Gemella
1785995	0	0	-inf	0	0	-inf	0	0	-inf	0	0	-inf	0	0	-inf	0	0	-inf	0	0	-inf	13	13	58.29396184850981	0	0	-inf	9	9	86.61280409050882	0	0	-inf	0	0	-inf	0	0	-inf	0	0	-inf	0	0	-inf	0	0	-inf	8	8	59.923026917110086	0	0	-inf	0	0	-inf	0	0	-inf	0	0	-inf	0	0	-inf	species	Gemella sp. oral taxon 928
2040624	0	0	-inf	0	0	-inf	0	0	-inf	0	0	-inf	13	13	96.94589070591194	0	0	-inf	0	0	-inf	10	10	77.50113764892488	0	0	-inf	40	40	76.07289819308387	0	0	-inf	0	0	-inf	0	0	-inf	0	0	-inf	0	0	-inf	0	0	-inf	44	44	95.85550491287121	0	0	-inf	0	0	-inf	0	0	-inf	61	61	78.23409923258126	0	0	-inf	species	Gemella sp. ND 6198
2840371	0	0	-inf	0	0	-inf	0	0	-inf	0	0	-inf	21	21	50.69647624452337	0	0	-inf	41	41	59.668329627558705	475	475	53.935548966993295	62	62	54.814481081541636	0	0	-inf	0	0	-inf	0	0	-inf	0	0	-inf	0	0	-inf	0	0	-inf	0	0	-inf	8	8	65.375	0	0	-inf	0	0	-inf	0	0	-inf	0	0	-inf	0	0	-inf	species	Gemella sp. zg-570
539742	0	0	-inf	0	0	-inf	0	0	-inf	7	0	56.829010819533565	23	0	79.21472543863958	0	0	-inf	0	0	-inf	9	0	58.50087358416335	0	0	-inf	0	0	-inf	0	0	-inf	0	0	-inf	0	0	-inf	0	0	-inf	0	0	-inf	0	0	-inf	0	0	-inf	0	0	-inf	0	0	-inf	0	0	-inf	0	0	-inf	0	0	-inf	no_rank	Bacillales Family XII. Incertae Sedis
33986	0	0	-inf	0	0	-inf	0	0	-inf	7	7	56.829010819533565	23	6	79.21472543863958	0	0	-inf	0	0	-inf	9	9	58.50087358416335	0	0	-inf	0	0	-inf	0	0	-inf	0	0	-inf	0	0	-inf	0	0	-inf	0	0	-inf	0	0	-inf	0	0	-inf	0	0	-inf	0	0	-inf	0	0	-inf	0	0	-inf	0	0	-inf	genus	Exiguobacterium
2644629	0	0	-inf	0	0	-inf	0	0	-inf	0	0	-inf	17	5	83.57906363680583	0	0	-inf	0	0	-inf	0	0	-inf	0	0	-inf	0	0	-inf	0	0	-inf	0	0	-inf	0	0	-inf	0	0	-inf	0	0	-inf	0	0	-inf	0	0	-inf	0	0	-inf	0	0	-inf	0	0	-inf	0	0	-inf	0	0	-inf	no_rank	unclassified Exiguobacterium
360911	0	0	-inf	0	0	-inf	0	0	-inf	0	0	-inf	6	6	85.86630215705854	0	0	-inf	0	0	-inf	0	0	-inf	0	0	-inf	0	0	-inf	0	0	-inf	0	0	-inf	0	0	-inf	0	0	-inf	0	0	-inf	0	0	-inf	0	0	-inf	0	0	-inf	0	0	-inf	0	0	-inf	0	0	-inf	0	0	-inf	species	Exiguobacterium sp. AT1b
2783796	0	0	-inf	0	0	-inf	0	0	-inf	0	0	-inf	6	6	93.61070628713424	0	0	-inf	0	0	-inf	0	0	-inf	0	0	-inf	0	0	-inf	0	0	-inf	0	0	-inf	0	0	-inf	0	0	-inf	0	0	-inf	0	0	-inf	0	0	-inf	0	0	-inf	0	0	-inf	0	0	-inf	0	0	-inf	0	0	-inf	species	Exiguobacterium sp. PBE
186826	130125	134	114.06890975726384	118679	248	96.48462893597127	11540	6	95.97805048271609	47646	61	117.41676886197597	37661	862	96.11910188502986	392089	339	122.71876585622373	48962	368	106.93083038893492	108030	3163	93.25383168352754	44947	827	106.29571268797571	99050	1153	104.42085746139777	788	14	88.65082665696215	64642	42	93.76167113046459	1178	15	85.65442850120414	8562	58	83.85207092244312	66127	154	105.81976432936806	153691	208	96.76025861069334	21333	590	101.17588611004082	28832	20	109.2597319698846	238923	277	122.87408034264405	1373337	772	111.76454652390898	13338	138	94.939431333387	110872	125	117.03839846178771	order	Lactobacillales
1300	127438	55	114.73183082337636	114020	15	96.36005475812895	11013	1	95.64061540062274	47109	9	117.59346780364599	25339	15	99.85813330029121	381802	90	123.05201995482679	28287	2	111.47075098808054	64491	7	91.58355904146444	35273	0	111.66061881795207	68470	66	105.98690287404355	621	1	93.1245095695208	61331	9	94.21012830301436	763	2	90.67292670372724	1354	4	92.63885130138583	57251	73	108.15812349685724	124741	66	98.11699216429857	18864	9	103.73640619898165	28650	5	109.5033124261187	232756	57	123.20487417861102	1371107	173	111.80396733023164	5351	3	106.18647634800985	96098	55	121.53288244295453	family	Streptococcaceae
1301	127350	68756	114.73962558572515	113976	29983	96.36779691937019	11003	5133	95.66745278981834	47092	33630	117.60090144542163	25292	8146	99.89017689712102	381662	291219	123.05913674590029	28274	15355	111.48092647381343	64442	12708	91.57708071760942	35262	22142	111.66833260971302	68161	19910	106.03020323273742	602	230	94.1381308885518	61311	17113	94.21161630519049	726	266	91.44326323459056	1330	417	93.24300821260962	56931	21587	108.19600921089383	124312	36209	98.0890403172298	18739	7523	103.7158363748007	28620	14333	109.55725140506657	232677	176356	123.20879618226675	1370900	215557	111.80612255807739	5327	2044	106.18259833133752	95973	60282	121.56839990112819	genus	Streptococcus
1302	324	324	91.21532964381538	1565	1565	100.96125161661399	14	14	85.53861341686951	280	280	105.81713032453266	7	7	66.80736182571692	53	53	87.58293328030315	9	9	83.6434291571521	22	22	83.4305180487042	29	29	53.48199580648739	89	89	102.30359872088933	0	0	-inf	225	225	78.40052615661043	15	15	98.51314631158806	0	0	-inf	27	27	84.91620456564371	758	758	90.95259029257356	11	11	100.24836065147684	1252	1252	97.30173321606595	50	50	85.47617021666007	13107	13107	104.66285145322233	0	0	-inf	12	12	87.18217056170421	species	Streptococcus gordonii
1303	18603	14968	97.552600174211	33576	26919	97.7609560820841	51	51	83.04284188768625	51	51	76.59654443879072	28	22	71.86738434283129	1271	1020	88.05408327298679	258	218	96.47647779073941	785	645	95.86892889822025	120	113	58.360792227120214	51	41	90.97843511811648	0	0	-inf	997	769	76.05475887071475	25	25	71.83669743424997	6	6	74.43888636133806	52	46	82.27098670954825	1445	1143	83.51735694608094	12	12	66.86565324304483	272	212	90.41501806219641	787	604	86.99927534872823	21298	17441	94.93909517195324	12	12	88.91361753564941	15	15	82.26091349467968	species	Streptococcus oralis
655813	362	362	90.14599625348322	623	623	94.12794325679847	0	0	-inf	0	0	-inf	0	0	-inf	19	19	82.00082707635231	0	0	-inf	16	16	95.48766369065835	0	0	-inf	0	0	-inf	0	0	-inf	22	22	76.32607088636371	0	0	-inf	0	0	-inf	0	0	-inf	17	17	69.15279366435479	0	0	-inf	0	0	-inf	15	15	87.33100154425632	419	419	95.09246121868006	0	0	-inf	0	0	-inf	strain	Streptococcus oralis ATCC 35037
888049	0	0	-inf	12	12	104.55039323397173	0	0	-inf	0	0	-inf	0	0	-inf	0	0	-inf	0	0	-inf	0	0	-inf	0	0	-inf	0	0	-inf	0	0	-inf	0	0	-inf	0	0	-inf	0	0	-inf	0	0	-inf	0	0	-inf	0	0	-inf	0	0	-inf	0	0	-inf	0	0	-inf	0	0	-inf	0	0	-inf	strain	Streptococcus oralis ATCC 49296
927666	847	847	92.67727887163974	1605	1605	91.33294356142784	0	0	-inf	0	0	-inf	0	0	-inf	54	54	83.69369763262918	13	13	95.58586678113974	39	39	90.99405606351516	7	7	100.44377055023297	0	0	-inf	0	0	-inf	46	46	81.46681252595853	0	0	-inf	0	0	-inf	0	0	-inf	58	58	87.37341997849128	0	0	-inf	9	9	79.56403961830331	33	33	88.04375201534224	910	910	89.14817551418602	0	0	-inf	0	0	-inf	strain	Streptococcus oralis Uo5
1077464	501	501	88.6191693178794	905	905	88.01903433904448	0	0	-inf	0	0	-inf	0	0	-inf	81	81	84.43082113606575	0	0	-inf	9	9	81.74931753319606	0	0	-inf	0	0	-inf	0	0	-inf	46	46	71.90195700496311	0	0	-inf	0	0	-inf	0	0	-inf	111	111	83.76606493890385	0	0	-inf	7	7	60.270551789867454	68	68	82.37197089168025	446	446	85.58797969035577	0	0	-inf	0	0	-inf	subspecies	Streptococcus oralis subsp. tigurinus
1458253	192	192	79.66714702726301	333	333	78.01610751667565	0	0	-inf	0	0	-inf	6	6	78.07926259504444	27	27	79.89848843333462	0	0	-inf	11	11	77.57566462080223	0	0	-inf	0	0	-inf	0	0	-inf	55	55	68.50352008556432	0	0	-inf	0	0	-inf	0	0	-inf	26	26	77.08081012885758	0	0	-inf	0	0	-inf	24	24	78.78922462592689	303	303	78.84817038927206	0	0	-inf	0	0	-inf	subspecies	Streptococcus oralis subsp. dentisani
1891914	1733	1733	95.75081621856805	3179	3179	96.67662197039353	0	0	-inf	0	0	-inf	0	0	-inf	70	70	88.6478517101201	27	27	99.40977070111695	65	65	91.14443813063687	0	0	-inf	10	10	74.80293923880866	0	0	-inf	59	59	76.56467578565689	0	0	-inf	0	0	-inf	6	6	81.01962233060217	90	90	78.00160764579739	0	0	-inf	44	44	84.44785726313619	43	43	88.52586425583654	1779	1779	93.73398306936649	0	0	-inf	0	0	-inf	subspecies	Streptococcus oralis subsp. oralis
1304	2172	2007	100.4189043632388	13766	12802	99.06852269064717	92	92	89.58133268849946	1570	1441	73.4101037735668	25	25	79.64698963068018	9196	8609	103.17131305697649	33	33	92.96000901162708	351	341	94.88277852335204	92	92	100.51399837003252	788	738	104.95455878360752	156	149	99.9410065745628	25254	23366	95.20372758245233	33	33	101.9229039646283	93	93	76.20583824871747	1510	1393	94.18453058457638	25744	23904	99.89203804491419	167	167	91.2017298421801	5566	4998	105.9900570209322	6655	6257	101.76866973147344	1003058	930144	115.76472563051142	26	26	94.06582362222649	334	309	95.44793669171243	species	Streptococcus salivarius
347253	93	93	88.97066502952416	472	472	92.4992189112375	0	0	-inf	45	45	69.4180242059739	0	0	-inf	272	272	93.06795091404403	0	0	-inf	10	10	101.88974855015802	0	0	-inf	21	21	89.4070347687707	0	0	-inf	603	603	86.30209715074388	0	0	-inf	0	0	-inf	55	55	91.048790229137	601	601	91.42257068365552	0	0	-inf	97	97	88.60511178322126	170	170	90.8481848043124	15393	15393	91.94678047257379	0	0	-inf	0	0	-inf	strain	Streptococcus salivarius JIM8777
1046629	23	23	87.72630899011361	180	180	93.35898375244788	0	0	-inf	34	34	73.58425798614432	0	0	-inf	137	137	95.41418096025986	0	0	-inf	0	0	-inf	0	0	-inf	11	11	102.20407027237144	0	0	-inf	514	514	93.87040667381392	0	0	-inf	0	0	-inf	29	29	91.86916751860512	520	520	101.62599550851391	0	0	-inf	184	184	104.58064541396205	110	110	91.08386602779737	35761	35761	109.33099612090672	0	0	-inf	13	13	95.80219182444408	strain	Streptococcus salivarius 57.I
1048332	49	49	85.18543316674597	312	312	91.1074184300464	0	0	-inf	41	41	75.24152521625287	0	0	-inf	178	178	95.41872786819516	0	0	-inf	0	0	-inf	0	0	-inf	18	18	98.15566114240005	7	7	109.83482935221657	771	771	90.27686733071359	0	0	-inf	0	0	-inf	33	33	92.1091232929996	719	719	94.13795034938404	0	0	-inf	287	287	105.7152611451067	118	118	86.87667135473633	21725	21725	103.8067581518882	0	0	-inf	12	12	91.6254094567695	strain	Streptococcus salivarius CCHSS3
1200793	0	0	-inf	0	0	-inf	0	0	-inf	9	9	78.07040968632955	0	0	-inf	0	0	-inf	0	0	-inf	0	0	-inf	0	0	-inf	0	0	-inf	0	0	-inf	0	0	-inf	0	0	-inf	0	0	-inf	0	0	-inf	0	0	-inf	0	0	-inf	0	0	-inf	0	0	-inf	35	35	98.87194290567548	0	0	-inf	0	0	-inf	strain	Streptococcus salivarius K12
1305	156	137	78.09317988342202	526	458	85.60790986113294	13	13	87.24140323757155	16	16	68.71521973127678	12	12	80.21766648028392	98	98	78.74686183864394	0	0	-inf	41	41	62.53465669173489	6	6	65.23064635792208	11	11	85.52329748806935	11	11	74.14680405039441	1486	1373	78.18819994958965	0	0	-inf	11	11	70.52298122829794	28	28	88.05996201277182	286	274	79.88272676640435	13	13	89.75298730974949	158	141	78.45055009597486	90	80	79.33444487053609	1552	1396	79.8952696775725	6	6	90.23125884615803	32	32	81.00444991145787	species	Streptococcus sanguinis
388919	19	19	79.0480878652339	68	68	85.98534335931004	0	0	-inf	0	0	-inf	0	0	-inf	0	0	-inf	0	0	-inf	0	0	-inf	0	0	-inf	0	0	-inf	0	0	-inf	113	113	74.0100649411935	0	0	-inf	0	0	-inf	0	0	-inf	12	12	80.87568232645158	0	0	-inf	17	17	72.68605537413377	10	10	88.45984891319165	156	156	80.02266598994531	0	0	-inf	0	0	-inf	strain	Streptococcus sanguinis SK36
1307	32	32	80.82304914975629	112	112	79.17377395582726	14	14	66.39562241704517	69	69	82.00630689259309	123	123	74.3855605229814	223	223	83.22838650224799	84	84	80.64852396577086	446	446	76.10750106873299	415	415	79.34204830823029	180	153	90.2899838434481	12	12	82.03940798142052	26	26	60.87380524087966	35	24	83.53871177242979	14	14	84.53694244896914	30	30	81.81825449283447	80	80	84.51933075235416	41	41	66.32720090482442	106	106	81.96025831043941	113	113	83.54394369432886	161	161	79.70069261660956	11	11	81.14259239359757	51	51	81.27878885246655	species	Streptococcus suis
423211	0	0	-inf	0	0	-inf	0	0	-inf	0	0	-inf	0	0	-inf	0	0	-inf	0	0	-inf	0	0	-inf	0	0	-inf	11	11	86.41387278606442	0	0	-inf	0	0	-inf	11	11	79.70621028221153	0	0	-inf	0	0	-inf	0	0	-inf	0	0	-inf	0	0	-inf	0	0	-inf	0	0	-inf	0	0	-inf	0	0	-inf	strain	Streptococcus suis GZ1
1276647	0	0	-inf	0	0	-inf	0	0	-inf	0	0	-inf	0	0	-inf	0	0	-inf	0	0	-inf	0	0	-inf	0	0	-inf	16	16	115.18970114003746	0	0	-inf	0	0	-inf	0	0	-inf	0	0	-inf	0	0	-inf	0	0	-inf	0	0	-inf	0	0	-inf	0	0	-inf	0	0	-inf	0	0	-inf	0	0	-inf	strain	Streptococcus suis TL13
1308	170	170	67.93380208972584	855	833	85.0021533189714	42	42	75.96198447845049	1031	1016	90.23182728632949	180	180	98.19689268837699	831	812	80.38604858287913	13	13	85.4585107748968	68	57	84.95020416636775	85	76	87.00700103122323	799	799	95.00145030776419	14	14	80.60090095172455	1507	1477	75.37971705406815	14	14	67.23565478258881	65	65	71.94479381420865	613	605	91.46177589324735	2489	2461	93.15259093730455	69	69	88.49794963620245	437	431	76.27510462191452	646	631	80.62843891462781	13793	13506	79.32267839987247	33	33	104.31988459257688	275	275	88.04518843079614	species	Streptococcus thermophilus
264199	0	0	-inf	0	0	-inf	0	0	-inf	0	0	-inf	0	0	-inf	0	0	-inf	0	0	-inf	0	0	-inf	0	0	-inf	0	0	-inf	0	0	-inf	0	0	-inf	0	0	-inf	0	0	-inf	0	0	-inf	0	0	-inf	0	0	-inf	0	0	-inf	0	0	-inf	7	7	88.75732672062992	0	0	-inf	0	0	-inf	strain	Streptococcus thermophilus LMG 18311
322159	0	0	-inf	15	15	75.89264591762122	0	0	-inf	15	15	78.94348481777871	0	0	-inf	19	19	67.5937042356246	0	0	-inf	0	0	-inf	0	0	-inf	0	0	-inf	0	0	-inf	21	21	74.06921534581778	0	0	-inf	0	0	-inf	8	8	61.30266453178785	22	22	89.69460157173525	0	0	-inf	6	6	75.78959756977936	15	15	76.16112934514808	214	214	75.1300328373792	0	0	-inf	0	0	-inf	strain	Streptococcus thermophilus LMD-9
767463	0	0	-inf	0	0	-inf	0	0	-inf	0	0	-inf	0	0	-inf	0	0	-inf	0	0	-inf	11	11	58.27272727272727	0	0	-inf	0	0	-inf	0	0	-inf	0	0	-inf	0	0	-inf	0	0	-inf	0	0	-inf	0	0	-inf	0	0	-inf	0	0	-inf	0	0	-inf	0	0	-inf	0	0	-inf	0	0	-inf	strain	Streptococcus thermophilus ND03
1051074	0	0	-inf	7	7	87.2874380502661	0	0	-inf	0	0	-inf	0	0	-inf	0	0	-inf	0	0	-inf	0	0	-inf	9	9	90.1014111860422	0	0	-inf	0	0	-inf	9	9	79.52068717868828	0	0	-inf	0	0	-inf	0	0	-inf	6	6	85.87186382385025	0	0	-inf	0	0	-inf	0	0	-inf	66	66	87.1641752841608	0	0	-inf	0	0	-inf	strain	Streptococcus thermophilus JIM 8232
1309	8	8	52.468569296823944	11	11	56.29032629002782	12	12	97.96866612049439	149	149	123.1147045556131	23	23	127.6679502842356	25	25	72.33091348099373	0	0	-inf	0	0	-inf	40	40	111.22802756929153	52	52	118.80722427325654	0	0	-inf	7	7	66.74769385610442	0	0	-inf	0	0	-inf	9	9	83.42248841717527	83	83	107.82755339493092	0	0	-inf	0	0	-inf	16	16	58.318353058302904	89	89	96.42314496046265	0	0	-inf	0	0	-inf	species	Streptococcus mutans
1310	0	0	-inf	0	0	-inf	0	0	-inf	0	0	-inf	0	0	-inf	0	0	-inf	0	0	-inf	0	0	-inf	0	0	-inf	52	52	120.82812838860237	0	0	-inf	6	6	50.78689325833263	0	0	-inf	0	0	-inf	0	0	-inf	7	7	81.25727302242905	0	0	-inf	0	0	-inf	0	0	-inf	72	72	56.295094121916584	0	0	-inf	0	0	-inf	species	Streptococcus sobrinus
1311	78	30	90.87646458788014	54	54	89.56611254705234	18	18	72.77122178713293	51	51	91.43415496171902	1594	1424	99.444062781388	39	28	84.80448214438627	689	590	89.71479983583045	5036	3727	92.19502197020302	757	683	82.46221327741438	419	356	82.86134579440146	7	7	82.12025625749077	20	20	79.86710716449159	9	9	79.09854626536456	0	0	-inf	14	14	81.10393455819404	70	70	97.73084934208713	658	562	87.65870345400066	14	14	76.7789287343023	24	16	87.26259283519782	581	581	94.95754189469665	163	124	87.95956665938061	50	50	75.44163430864216	species	Streptococcus agalactiae
216495	48	0	98.79282577787302	0	0	-inf	0	0	-inf	0	0	-inf	0	0	-inf	11	0	97.38444187952454	0	0	-inf	0	0	-inf	0	0	-inf	0	0	-inf	0	0	-inf	0	0	-inf	0	0	-inf	0	0	-inf	0	0	-inf	0	0	-inf	0	0	-inf	0	0	-inf	8	0	95.0	0	0	-inf	0	0	-inf	0	0	-inf	serogroup	Streptococcus agalactiae serogroup III
211110	48	48	98.79282577787302	0	0	-inf	0	0	-inf	0	0	-inf	0	0	-inf	11	11	97.38444187952454	0	0	-inf	0	0	-inf	0	0	-inf	0	0	-inf	0	0	-inf	0	0	-inf	0	0	-inf	0	0	-inf	0	0	-inf	0	0	-inf	0	0	-inf	0	0	-inf	8	8	95.0	0	0	-inf	0	0	-inf	0	0	-inf	strain	Streptococcus agalactiae NEM316
996766	0	0	-inf	0	0	-inf	0	0	-inf	0	0	-inf	0	0	-inf	0	0	-inf	0	0	-inf	0	0	-inf	0	0	-inf	7	7	65.12881420535639	0	0	-inf	0	0	-inf	0	0	-inf	0	0	-inf	0	0	-inf	0	0	-inf	0	0	-inf	0	0	-inf	0	0	-inf	0	0	-inf	0	0	-inf	0	0	-inf	strain	Streptococcus agalactiae 2584
1318615	0	0	-inf	0	0	-inf	0	0	-inf	0	0	-inf	170	170	87.6715830264153	0	0	-inf	99	99	89.64591166536508	1309	1309	99.19082661256901	74	74	81.74428252913671	56	56	88.72600969830854	0	0	-inf	0	0	-inf	0	0	-inf	0	0	-inf	0	0	-inf	0	0	-inf	96	96	86.59643014945868	0	0	-inf	0	0	-inf	0	0	-inf	39	39	95.40376259791661	0	0	-inf	strain	Streptococcus agalactiae ILRI112
1313	632	632	82.34522228014322	595	587	84.75069670547684	34	34	93.48639965484415	22	22	78.49940457800133	1916	1770	102.76555665833882	129	129	78.52132671679422	720	678	84.30878493787897	6873	6353	80.01298119377563	458	382	75.55195102226708	3424	3407	117.13449254353034	14	8	78.94272714057145	254	254	73.49744557722265	10	10	82.07442759955333	0	0	-inf	15	15	84.449723915245	185	185	78.3625882640422	340	320	77.34267828215584	31	31	89.62323446743416	105	105	79.5436743035105	508	497	73.96270354841597	59	59	75.78965132647161	12	12	74.22263861129998	species	Streptococcus pneumoniae
487214	0	0	-inf	0	0	-inf	0	0	-inf	0	0	-inf	0	0	-inf	0	0	-inf	0	0	-inf	0	0	-inf	0	0	-inf	0	0	-inf	6	6	78.16666666666667	0	0	-inf	0	0	-inf	0	0	-inf	0	0	-inf	0	0	-inf	0	0	-inf	0	0	-inf	0	0	-inf	11	11	64.64533606476274	0	0	-inf	0	0	-inf	strain	Streptococcus pneumoniae Hungary19A-6
512566	0	0	-inf	0	0	-inf	0	0	-inf	0	0	-inf	0	0	-inf	0	0	-inf	0	0	-inf	0	0	-inf	13	13	47.53846153846154	0	0	-inf	0	0	-inf	0	0	-inf	0	0	-inf	0	0	-inf	0	0	-inf	0	0	-inf	0	0	-inf	0	0	-inf	0	0	-inf	0	0	-inf	0	0	-inf	0	0	-inf	strain	Streptococcus pneumoniae G54
516950	0	0	-inf	8	8	107.96905520704655	0	0	-inf	0	0	-inf	0	0	-inf	0	0	-inf	0	0	-inf	0	0	-inf	0	0	-inf	0	0	-inf	0	0	-inf	0	0	-inf	0	0	-inf	0	0	-inf	0	0	-inf	0	0	-inf	0	0	-inf	0	0	-inf	0	0	-inf	0	0	-inf	0	0	-inf	0	0	-inf	strain	Streptococcus pneumoniae CGSP14
574093	0	0	-inf	0	0	-inf	0	0	-inf	0	0	-inf	146	146	83.51872308916244	0	0	-inf	42	42	88.50321070481257	520	520	86.66192953272514	63	63	72.2282221255271	17	17	71.09683835109225	0	0	-inf	0	0	-inf	0	0	-inf	0	0	-inf	0	0	-inf	0	0	-inf	20	20	78.24454138471366	0	0	-inf	0	0	-inf	0	0	-inf	0	0	-inf	0	0	-inf	strain	Streptococcus pneumoniae AP200
1314	10	10	93.62081528017131	19	19	99.36041143872055	0	0	-inf	33	33	107.18684017178792	2931	2763	89.01810364305832	400	400	122.29044415416229	1232	1168	77.6211178288937	13698	13077	87.96020624546676	2120	1983	87.60384162572798	1091	1060	87.45383543683353	0	0	-inf	0	0	-inf	0	0	-inf	0	0	-inf	10	10	59.90046727951635	45	45	83.74598737943441	1514	1402	90.58967622434773	0	0	-inf	182	182	120.20145749995763	37	37	72.72236238383853	291	284	82.81968180669669	7	7	73.7052827676692	species	Streptococcus pyogenes
404331	0	0	-inf	0	0	-inf	0	0	-inf	0	0	-inf	168	0	89.91002846419815	0	0	-inf	64	0	96.752155966485	621	0	91.96920950786603	137	0	96.23897349483954	31	0	71.28909258144714	0	0	-inf	0	0	-inf	0	0	-inf	0	0	-inf	0	0	-inf	0	0	-inf	112	0	86.72049032500588	0	0	-inf	0	0	-inf	0	0	-inf	7	0	83.10313885559427	0	0	-inf	serotype	Streptococcus pyogenes serotype M4
370554	0	0	-inf	0	0	-inf	0	0	-inf	0	0	-inf	168	168	89.91002846419815	0	0	-inf	64	64	96.752155966485	621	621	91.96920950786603	137	137	96.23897349483954	31	31	71.28909258144714	0	0	-inf	0	0	-inf	0	0	-inf	0	0	-inf	0	0	-inf	0	0	-inf	112	112	86.72049032500588	0	0	-inf	0	0	-inf	0	0	-inf	7	7	83.10313885559427	0	0	-inf	strain	Streptococcus pyogenes MGAS10750
1318	246	38	81.69914381917229	6353	1199	85.54742520069198	24	1	67.2361769275809	64	14	70.56201198936257	0	0	-inf	209	23	76.53762986985178	11	3	71.00092533968063	38	6	73.3260614361178	22	1	63.209446983025856	136	24	76.25080111350415	9	9	88.99849456781129	701	120	70.25731781048006	0	0	-inf	0	0	-inf	18	2	78.63776890550837	6051	1125	78.28122603676013	7	7	69.53720498786977	428	83	74.88667565383945	133	27	75.44070980354525	11253	1880	76.21203138732703	0	0	-inf	28	11	102.37246472107164	species	Streptococcus parasanguinis
760570	118	118	80.47455499297394	2686	2686	84.56790290149476	13	13	67.62121280630045	29	29	69.05113168731705	0	0	-inf	85	85	74.73509746552831	0	0	-inf	12	12	78.66105348075452	0	0	-inf	58	58	76.87378665993998	0	0	-inf	268	268	70.12025383820438	0	0	-inf	0	0	-inf	6	6	81.4604588713144	2372	2372	78.0033324452917	0	0	-inf	162	162	74.49029472286873	56	56	77.41364045869514	4447	4447	75.4034412535908	0	0	-inf	8	8	91.87512635759019	strain	Streptococcus parasanguinis ATCC 15912
1114965	90	90	84.73308840752647	2468	2468	83.43194538113168	10	10	68.5519029705234	21	21	74.72204001409412	0	0	-inf	101	101	77.70200612567271	8	8	77.29085632602929	20	20	69.67870253256521	21	21	63.833034947352864	54	54	75.51185898678068	0	0	-inf	313	313	69.96608660570723	0	0	-inf	0	0	-inf	10	10	76.8717087071264	2554	2554	77.37939281312255	0	0	-inf	183	183	74.09879138198274	50	50	75.53714383301347	4926	4926	76.15594528267778	0	0	-inf	9	9	94.28549289885127	strain	Streptococcus parasanguinis FW213
1326	0	0	-inf	0	0	-inf	0	0	-inf	0	0	-inf	0	0	-inf	0	0	-inf	0	0	-inf	0	0	-inf	0	0	-inf	0	0	-inf	0	0	-inf	0	0	-inf	0	0	-inf	0	0	-inf	6	6	49.078049283656064	6	6	69.21008482457744	8	8	69.21021850989432	0	0	-inf	0	0	-inf	0	0	-inf	0	0	-inf	0	0	-inf	species	Streptococcus acidominimus
1329	0	0	-inf	21	21	88.12222705391592	7	7	67.57142857142857	7	7	78.32527546775484	104	104	82.31362275441357	13	13	60.562037539543624	117	117	71.44879324798261	491	491	74.15062288697011	101	101	87.75966502391377	76	76	66.08351445232906	0	0	-inf	0	0	-inf	0	0	-inf	0	0	-inf	6	6	97.23560632159689	7	7	88.1616462872967	128	128	87.30770204646352	16	16	83.39527391884643	0	0	-inf	15	15	75.9064558462402	134	134	99.57586961411772	10	10	80.17539658522904	species	Streptococcus canis
1335	907	907	92.40987928750239	1127	1127	98.51307582124747	83	83	84.39809190763926	312	312	89.65539475835624	400	400	99.10981803332703	2393	2393	93.88600191704612	130	130	94.19167879369512	252	252	90.17293324614317	74	74	75.30984153792635	2161	2161	100.1785552635857	10	10	90.72310429431938	2019	2019	89.73039420787649	16	16	90.92219153910128	48	48	84.59595085402759	1923	1923	98.35409439516982	3234	3234	97.27532115797813	173	173	95.30152483572408	156	156	87.94884852027688	1702	1702	93.29829437064585	19685	19685	96.13327224483234	121	121	97.24004994422722	1740	1740	97.41067366720483	species	Streptococcus equinus
1340	0	0	-inf	0	0	-inf	0	0	-inf	0	0	-inf	19	19	67.66861762164615	0	0	-inf	0	0	-inf	18	18	86.04396398896007	25	25	59.39342558044478	0	0	-inf	0	0	-inf	0	0	-inf	0	0	-inf	0	0	-inf	0	0	-inf	9	9	66.6031477632718	10	10	77.18456802573047	0	0	-inf	0	0	-inf	0	0	-inf	0	0	-inf	0	0	-inf	species	Streptococcus porcinus
1343	53	53	83.8977582699972	432	432	83.99421536051788	85	85	91.0540800410119	193	186	67.93027079704585	0	0	-inf	3924	3906	92.33199151289082	0	0	-inf	14	14	68.08936811055817	6	6	78.42607072111616	132	132	87.0264098023635	0	0	-inf	765	765	72.70494643472037	0	0	-inf	26	26	62.978252727101605	92	92	73.72192286909323	1508	1508	86.7351600412427	7	7	92.75328475529751	512	512	84.23115201963628	3039	3022	92.23186511363737	8400	8379	78.28866416052254	0	0	-inf	29	29	69.95666743430161	species	Streptococcus vestibularis
889206	0	0	-inf	0	0	-inf	0	0	-inf	7	7	89.88982771953057	0	0	-inf	18	18	105.94839748473936	0	0	-inf	0	0	-inf	0	0	-inf	0	0	-inf	0	0	-inf	0	0	-inf	0	0	-inf	0	0	-inf	0	0	-inf	0	0	-inf	0	0	-inf	0	0	-inf	17	17	93.29564252978703	21	21	73.30341618456735	0	0	-inf	0	0	-inf	strain	Streptococcus vestibularis ATCC 49124
1348	0	0	-inf	0	0	-inf	0	0	-inf	0	0	-inf	0	0	-inf	0	0	-inf	0	0	-inf	0	0	-inf	0	0	-inf	0	0	-inf	0	0	-inf	0	0	-inf	0	0	-inf	0	0	-inf	0	0	-inf	9	9	95.16072486478325	0	0	-inf	0	0	-inf	6	6	93.49238938413266	0	0	-inf	0	0	-inf	0	0	-inf	species	Streptococcus parauberis
1349	0	0	-inf	0	0	-inf	0	0	-inf	0	0	-inf	0	0	-inf	13	13	103.23141244515995	0	0	-inf	0	0	-inf	0	0	-inf	0	0	-inf	0	0	-inf	0	0	-inf	0	0	-inf	0	0	-inf	0	0	-inf	9	9	82.0	0	0	-inf	0	0	-inf	7	7	87.45293807771866	0	0	-inf	0	0	-inf	0	0	-inf	species	Streptococcus uberis
28037	1825	1693	81.08987497330939	1121	1036	79.43760944221528	47	40	79.23662760126558	0	0	-inf	287	196	79.33034850873048	520	472	75.5027049860426	21	13	76.92865915048448	69	43	81.82279770912857	16	6	71.9637499293229	53	16	100.7824187348109	13	13	71.61364911780484	999	901	75.80311343930657	13	13	79.47936050953507	0	0	-inf	38	38	80.6446203561554	508	471	79.09837276546205	20	20	56.39821203515538	43	43	72.23322225844902	361	345	76.97592661200159	1138	977	78.46913866010247	20	20	71.17239703620253	44	44	79.1779427907775	species	Streptococcus mitis
365659	132	132	76.38681694806873	85	85	79.46814874340043	7	7	86.01779680807641	0	0	-inf	91	91	82.7376578472994	48	48	70.00541553405364	8	8	70.1375676804377	26	26	70.59310652763564	10	10	69.09818085213206	37	37	105.10154385346267	0	0	-inf	98	98	73.94791281231981	0	0	-inf	0	0	-inf	0	0	-inf	37	37	77.3406209377083	0	0	-inf	0	0	-inf	16	16	67.13360771192899	161	161	74.05954377587152	0	0	-inf	0	0	-inf	strain	Streptococcus mitis B6
29389	72	72	94.37314144003663	0	0	-inf	28	28	84.6379494503644	34	34	91.70372398767141	32	32	91.52137100679325	77	77	86.56768340785399	0	0	-inf	11	11	86.16366754380148	10	10	92.23870139866916	171	171	84.19233296641694	0	0	-inf	14	14	91.86167629784845	0	0	-inf	0	0	-inf	229	229	93.44802978874917	64	64	94.85812233089938	67	67	78.85061300436563	8	8	95.21897185634441	44	44	87.2076548346108	54	54	91.6922924169265	11	11	101.56829529497658	345	345	94.17054426692123	species	Streptococcus alactolyticus
33040	0	0	-inf	0	0	-inf	0	0	-inf	0	0	-inf	19	19	79.35589753661904	34	34	84.82610227823015	0	0	-inf	0	0	-inf	25	25	67.97322465497233	31	31	83.17637747392197	0	0	-inf	10	10	106.85380513453411	0	0	-inf	0	0	-inf	0	0	-inf	435	435	104.50065013804038	31	31	68.17609866777282	0	0	-inf	19	19	74.79493634353116	15	15	81.67445112942399	0	0	-inf	0	0	-inf	species	Streptococcus milleri
45634	108	56	71.16570227374395	155	78	69.3639353555217	0	0	-inf	8	8	68.80295285068969	9	0	68.44444444444444	40	21	73.64965121035993	9	9	82.56301450538098	25	2	80.42161420142888	8	8	73.625	24	4	69.82612657214368	0	0	-inf	316	140	69.94104357282967	0	0	-inf	0	0	-inf	8	8	76.69464207894089	321	115	77.21236475893717	12	0	78.0	51	25	88.37517819795607	30	9	70.53410473911815	781	254	71.73945127656795	0	0	-inf	6	6	73.3003957721648	species	Streptococcus cristatus
889201	34	34	71.18930028019068	56	56	66.25525289406244	0	0	-inf	0	0	-inf	0	0	-inf	19	19	77.74960946425843	0	0	-inf	8	8	91.52215895639789	0	0	-inf	6	6	76.12665119716986	0	0	-inf	164	164	67.96139897646385	0	0	-inf	0	0	-inf	0	0	-inf	198	198	76.96212473607883	0	0	-inf	26	26	88.43579865668741	21	21	67.93127503684211	463	463	71.48913522869833	0	0	-inf	0	0	-inf	strain	Streptococcus cristatus ATCC 51100
1302863	18	18	65.12133262078873	21	21	71.49175395188328	0	0	-inf	0	0	-inf	9	9	68.44444444444444	0	0	-inf	0	0	-inf	15	15	75.06666666666666	0	0	-inf	14	14	69.64765218203064	0	0	-inf	12	12	62.80105807553458	0	0	-inf	0	0	-inf	0	0	-inf	8	8	75.91158804019918	12	12	78.0	0	0	-inf	0	0	-inf	64	64	67.14041377000198	0	0	-inf	0	0	-inf	strain	Streptococcus cristatus AS 1.3089
59310	112	34	92.10214813869409	41	27	81.14529632591916	183	151	86.02470828110842	115	78	94.83341886848046	54	33	97.73294551680965	308	179	87.18466222661895	23	23	88.04955443100651	21	13	104.49959895592986	86	58	88.72735919711475	328	204	105.09768808422326	0	0	-inf	61	54	81.41543597683834	0	0	-inf	0	0	-inf	271	168	99.47939271402473	2238	1761	109.77177019203609	55	42	88.65173839608529	66	52	87.46005554025561	173	101	86.80104975085122	88	67	86.3068317224836	10	4	87.63559233021631	106	53	101.22224845987662	species	Streptococcus macedonicus
1116231	78	78	90.4551524346287	14	14	77.73054040632984	32	32	83.58981652910141	37	37	92.29077242428718	21	21	91.23567174870767	129	129	80.84737119398876	0	0	-inf	8	8	105.88462242323708	28	28	85.76036181607822	124	124	98.2994374578386	0	0	-inf	7	7	75.47871702851066	0	0	-inf	0	0	-inf	103	103	95.7172073309423	477	477	104.70782139447479	13	13	92.028893115309	14	14	88.0661046535054	72	72	81.51907135348343	21	21	85.84673597243312	6	6	84.26874342170676	53	53	93.45561532226276	strain	Streptococcus macedonicus ACA-DC 198
68892	524	524	83.0965668384258	572	572	85.72793655381555	7	7	47.15831004961662	7	7	66.762329915027	0	0	-inf	18	18	80.11089623767184	0	0	-inf	0	0	-inf	0	0	-inf	0	0	-inf	0	0	-inf	87	87	66.811869427195	7	7	57.91103483912198	0	0	-inf	0	0	-inf	247	247	73.95128560979097	0	0	-inf	12	12	71.1514187686274	8	8	78.51130167665393	506	506	75.31598955708402	0	0	-inf	0	0	-inf	species	Streptococcus infantis
78535	76	76	73.02425392339052	206	206	68.38137505425186	0	0	-inf	6	6	70.46549714229437	0	0	-inf	44	44	69.17631923841623	0	0	-inf	7	7	51.771490147497246	0	0	-inf	8	8	69.72380608098608	0	0	-inf	81	81	62.971677789272384	0	0	-inf	0	0	-inf	0	0	-inf	228	228	64.6184945930228	0	0	-inf	30	30	72.31720889004701	24	24	71.62484234072879	707	707	67.44680197442808	0	0	-inf	8	8	78.84116551776462	species	Streptococcus viridans
82348	0	0	-inf	0	0	-inf	0	0	-inf	0	0	-inf	0	0	-inf	0	0	-inf	0	0	-inf	0	0	-inf	9	9	70.77759034238582	22	22	94.68294182675376	0	0	-inf	0	0	-inf	0	0	-inf	0	0	-inf	0	0	-inf	10	10	84.11467161836602	0	0	-inf	0	0	-inf	0	0	-inf	40	40	92.26769691176885	0	0	-inf	0	0	-inf	species	Streptococcus pluranimalium
83426	0	0	-inf	9	0	81.47871017806804	0	0	-inf	0	0	-inf	0	0	-inf	16	0	88.625	0	0	-inf	0	0	-inf	0	0	-inf	0	0	-inf	0	0	-inf	11	0	78.45454545454545	0	0	-inf	0	0	-inf	0	0	-inf	0	0	-inf	0	0	-inf	0	0	-inf	0	0	-inf	17	0	85.77473473835535	0	0	-inf	0	0	-inf	no_rank	environmental samples
83427	0	0	-inf	9	9	81.47871017806804	0	0	-inf	0	0	-inf	0	0	-inf	16	16	88.625	0	0	-inf	0	0	-inf	0	0	-inf	0	0	-inf	0	0	-inf	11	11	78.45454545454545	0	0	-inf	0	0	-inf	0	0	-inf	0	0	-inf	0	0	-inf	0	0	-inf	0	0	-inf	17	17	85.77473473835535	0	0	-inf	0	0	-inf	species	uncultured Streptococcus sp.
102684	5294	5204	117.13526542806457	596	489	111.3260050491191	190	157	94.45121547431097	535	474	111.9543032776529	5680	4388	107.30644087911597	5501	5288	117.68199607527073	630	588	112.37932411082646	2493	1879	107.33486041994766	115	85	99.65287010882065	31745	24272	107.33412454029035	42	34	100.82368022556163	643	610	106.48614132255528	165	124	100.82877219326366	506	374	99.6321587040528	25221	19472	107.75676956073802	17736	13518	107.56591057129782	1917	1506	106.68868209351389	117	109	109.26291913965152	3458	3281	115.87669388906765	729	562	102.41276924465254	1366	1055	107.5525012604381	7846	6556	107.91522900192386	species	Streptococcus infantarius
150054	90	0	101.6383919689047	107	0	107.4225442881325	33	0	94.42215044281512	61	0	104.6065860319325	1292	3	104.95994587251127	213	1	98.91821712503257	42	0	90.03954390300773	614	0	102.73644033594604	30	0	75.5127050441653	7473	18	104.38923485545048	8	0	95.85644151167732	33	0	88.95211122228964	41	0	98.01817947628564	132	0	92.38426343811877	5749	14	104.82911293186314	4218	5	104.68946979071937	411	1	104.07298382487548	8	1	82.25103098119885	177	1	95.35097953831054	167	0	99.76436592318993	311	2	104.10323484837488	1290	2	100.39047620159202	subspecies	Streptococcus infantarius subsp. infantarius
1069533	90	90	101.6383919689047	107	107	107.4225442881325	33	33	94.42215044281512	61	61	104.6065860319325	1289	1289	104.92338252646442	212	212	98.91311437562234	42	42	90.03954390300773	614	614	102.73644033594604	30	30	75.5127050441653	7455	7455	104.35944463708019	8	8	95.85644151167732	33	33	88.95211122228964	41	41	98.01817947628564	132	132	92.38426343811877	5735	5735	104.785313668956	4213	4213	104.68530750933722	410	410	104.00385988745566	7	7	76.03661038541476	176	176	95.57911293066182	167	167	99.76436592318993	309	309	104.01278390470024	1288	1288	100.33641148637443	strain	Streptococcus infantarius subsp. infantarius CJ18
113107	410	410	78.49914555664726	992	992	76.33888085795365	8	8	65.6563586357253	12	12	61.080385608501025	10	10	69.75082607887326	169	169	72.76881306435274	0	0	-inf	17	17	79.64268447729356	0	0	-inf	31	31	71.12168483868284	0	0	-inf	316	316	67.17236530524781	0	0	-inf	0	0	-inf	10	10	76.08884409440563	976	976	70.53001455020883	0	0	-inf	94	94	68.95840106850866	94	94	75.07782392280623	2407	2407	71.72405315138757	0	0	-inf	31	31	74.3380840654928	species	Streptococcus australis
119603	34	0	62.55468875772029	25	0	76.3654977405746	7	0	76.47898559423616	67	0	84.24883118399141	984	0	84.7018056765021	432	0	83.7160234660144	3972	6	96.53191330443235	14735	0	95.61335835579662	843	0	77.26852374614853	960	0	89.5841351334208	0	0	-inf	15	0	78.30704432212514	0	0	-inf	0	0	-inf	33	0	86.93781438879122	77	0	83.67660881588392	1859	0	95.1657553198459	58	0	67.33307980337864	284	0	83.126441237006	108	0	77.93960095598423	191	0	90.23552912567318	18	3	73.29286789178678	species_group	Streptococcus dysgalactiae group
1334	18	11	62.620454867340946	18	11	74.08872551894244	7	7	76.47898559423616	61	42	83.17724408292293	799	319	83.51604603030012	417	304	83.92956984710787	3966	76	96.57711582105516	14669	1422	95.75342716091224	541	132	77.69113755513557	830	188	91.31705445673772	0	0	-inf	9	9	78.7412064309783	0	0	-inf	0	0	-inf	26	14	86.71703930874611	59	39	88.36547408346989	1358	348	98.00267251405327	25	18	69.01220604882292	275	211	82.94625796482502	96	67	79.47183707084746	114	44	93.17188049035813	15	15	73.13249005364669	species	Streptococcus dysgalactiae
99822	0	0	-inf	0	0	-inf	0	0	-inf	7	7	85.33719576357149	382	382	87.12917374823168	10	10	63.19706586734966	2620	2620	103.13822662342143	9058	9058	102.17795576708245	228	228	70.25928499143787	392	392	96.02792724995933	0	0	-inf	0	0	-inf	0	0	-inf	0	0	-inf	12	12	98.04833740969288	20	20	91.67549439487843	915	915	100.4591655119021	7	7	67.51084760858906	8	8	58.21394979865623	10	10	77.5103052893887	48	48	88.83323550156958	0	0	-inf	subspecies	Streptococcus dysgalactiae subsp. dysgalactiae
119602	7	7	53.5242200267394	7	7	81.37564022954156	0	0	-inf	12	12	91.69007373620876	98	98	84.81658892476668	103	103	84.28569594747168	1270	1270	83.22961810881802	4189	4165	82.93818299410904	181	181	85.43172185824369	250	250	86.00835412817611	0	0	-inf	0	0	-inf	0	0	-inf	0	0	-inf	0	0	-inf	0	0	-inf	95	88	76.10248050608482	0	0	-inf	56	56	88.94307326660703	19	19	81.11873633345877	22	22	87.2358235697549	0	0	-inf	subspecies	Streptococcus dysgalactiae subsp. equisimilis
486410	0	0	-inf	0	0	-inf	0	0	-inf	0	0	-inf	0	0	-inf	0	0	-inf	0	0	-inf	0	0	-inf	0	0	-inf	0	0	-inf	0	0	-inf	0	0	-inf	0	0	-inf	0	0	-inf	0	0	-inf	0	0	-inf	7	7	68.37363894684903	0	0	-inf	0	0	-inf	0	0	-inf	0	0	-inf	0	0	-inf	strain	Streptococcus dysgalactiae subsp. equisimilis GGS_124
617121	0	0	-inf	0	0	-inf	0	0	-inf	0	0	-inf	0	0	-inf	0	0	-inf	0	0	-inf	24	24	121.67167994183269	0	0	-inf	0	0	-inf	0	0	-inf	0	0	-inf	0	0	-inf	0	0	-inf	0	0	-inf	0	0	-inf	0	0	-inf	0	0	-inf	0	0	-inf	0	0	-inf	0	0	-inf	0	0	-inf	strain	Streptococcus dysgalactiae subsp. equisimilis RE378
1336	16	9	62.480701884397064	7	7	82.22005488191446	0	0	-inf	6	6	95.14330004485436	185	46	89.82300544577451	15	5	77.77943407161611	0	0	-inf	66	8	64.48200529153866	302	41	76.51145728700288	130	22	78.52011176147431	0	0	-inf	6	6	77.65580115884539	0	0	-inf	0	0	-inf	7	7	87.75783611467307	18	12	68.30755043879665	501	76	87.47606759582672	33	11	66.06101446592085	9	3	88.63204122031334	12	2	65.68171203707846	77	9	85.88820372860714	0	0	-inf	species	Streptococcus equi
40041	7	7	70.33812461824924	0	0	-inf	0	0	-inf	0	0	-inf	139	139	88.2794247425428	10	10	84.73068014212912	0	0	-inf	58	58	65.27262671106124	261	261	75.91564673609946	108	108	78.82817419393531	0	0	-inf	0	0	-inf	0	0	-inf	0	0	-inf	0	0	-inf	6	6	73.33238682629054	425	425	92.13877430364784	22	22	58.23741568869542	6	6	83.44806183047001	10	10	63.45541286132855	68	68	87.53381460785711	0	0	-inf	subspecies	Streptococcus equi subsp. zooepidemicus
149016	0	0	-inf	0	0	-inf	0	0	-inf	0	0	-inf	0	0	-inf	31	31	65.05013570125257	0	0	-inf	0	0	-inf	7	7	63.89672360368117	0	0	-inf	0	0	-inf	7	7	81.23593344371474	0	0	-inf	0	0	-inf	7	7	81.00883603366945	0	0	-inf	0	0	-inf	0	0	-inf	29	29	60.40456674914146	6	6	60.17716482691984	0	0	-inf	6	6	78.84755088580968	species	Streptococcus urinalis
150055	19204	18295	120.36437335709635	562	537	117.51051265353384	257	248	88.4494340137883	2372	2213	120.24006217084282	157	150	102.1930636383578	36783	34977	121.17591972973187	3141	2976	120.56627575838542	122	114	105.20483077011544	359	306	106.75362612529936	857	801	100.56594791685728	17	17	101.65138429573265	3002	2875	108.81809318458788	30	30	97.56593467927097	22	22	103.61739957810606	1981	1875	115.66440665462035	1189	1121	112.2738274751078	1413	1301	119.33682990252925	297	283	108.8360431396349	21616	20455	121.45832346483049	502	472	116.31547137979916	403	377	119.77703131837129	23389	22058	120.86155865486938	species	Streptococcus lutetiensis
1076934	909	909	117.7847137051219	25	25	97.71030379017115	9	9	77.59902211776503	159	159	111.88414971633159	7	7	107.79241908176168	1806	1806	114.66776295801124	165	165	118.86107043740883	8	8	109.87739318023124	53	53	96.00230323152218	56	56	102.88517573728949	0	0	-inf	127	127	107.64466919293167	0	0	-inf	0	0	-inf	106	106	117.78943224051413	68	68	115.61864807596834	112	112	107.13048506715934	14	14	95.64876333329018	1161	1161	114.66033565919487	30	30	104.51879332796119	26	26	120.2455524245501	1331	1331	117.9283282490857	strain	Streptococcus lutetiensis 033
197614	126	126	94.7595495335539	937	829	121.27580971885139	649	549	99.47511303958079	2857	2625	118.68727604486818	31	31	111.04719193839009	13648	12806	117.76625696411702	822	730	118.28512542287312	32	32	114.97583950284763	4259	3693	120.37391386623662	58	58	86.80447617032148	6	6	116.73803676930116	173	146	92.34257695561816	7	7	77.67308459694716	6	6	64.26427858003534	296	253	102.27752253580191	42	42	86.92280098207473	80	69	96.75225728113631	2415	2133	119.73899199277241	8167	7616	117.72571676858445	1778	1577	118.67885883875717	7	7	77.66210416394543	267	248	116.36343327683254	species	Streptococcus pasteurianus
981540	0	0	-inf	108	108	111.96295573135124	100	100	99.64378143895394	232	232	112.09780135481522	0	0	-inf	842	842	114.16462531140782	92	92	114.31315288071264	0	0	-inf	566	566	115.0345788613993	0	0	-inf	0	0	-inf	27	27	85.43479161251545	0	0	-inf	0	0	-inf	43	43	95.18982579394782	0	0	-inf	11	11	93.09574483777392	282	282	113.10544440870214	551	551	112.81842411657784	201	201	113.2964508715464	0	0	-inf	19	19	111.79599183472371	strain	Streptococcus pasteurianus ATCC 43144
257758	76	1	73.76653675359027	49	0	75.11103194940313	6	0	85.02946114546513	0	0	-inf	17	0	69.23030667174125	19	1	78.06528796173384	0	0	-inf	0	0	-inf	0	0	-inf	0	0	-inf	0	0	-inf	66	0	77.04766068763978	0	0	-inf	0	0	-inf	0	0	-inf	31	1	71.52920017997225	0	0	-inf	0	0	-inf	18	0	72.2135468398289	52	1	73.94762756070185	0	0	-inf	6	0	66.37749988212812	species	Streptococcus pseudopneumoniae
1054460	75	75	73.6434239103048	49	49	75.11103194940313	6	6	85.02946114546513	0	0	-inf	17	17	69.23030667174125	18	18	77.40224840405239	0	0	-inf	0	0	-inf	0	0	-inf	0	0	-inf	0	0	-inf	66	66	77.04766068763978	0	0	-inf	0	0	-inf	0	0	-inf	30	30	70.58017351930467	0	0	-inf	0	0	-inf	18	18	72.2135468398289	51	51	74.26032614032346	0	0	-inf	6	6	66.37749988212812	strain	Streptococcus pseudopneumoniae IS7493
315405	378	359	104.65605802421629	469	456	101.44397670334332	3689	3507	94.45804310766927	2730	2653	103.79780699935712	141	141	99.79383290639181	11815	11704	108.47534232116101	465	465	101.21221109460386	92	92	102.44036688250378	1797	1760	103.27160911171106	788	765	99.31360370280507	14	14	92.13976263749166	716	689	91.82844115337663	7	7	93.27359413129946	64	64	99.25124060821733	1425	1354	98.61788367014798	2465	2391	106.02002753345093	632	566	92.01188907901906	934	917	102.09728887997595	7078	7009	107.41959047499729	755	726	102.78761104256603	32	32	98.04027702242905	364	355	99.3646524475064	species	Streptococcus gallolyticus
53354	19	0	82.26294420301058	13	13	88.27514642198695	182	5	88.39565075284519	77	2	90.48586332117581	0	0	-inf	111	6	93.69499707710834	0	0	-inf	0	0	-inf	37	8	98.83977717428411	23	6	90.78139158906478	0	0	-inf	27	4	91.5966906944228	0	0	-inf	0	0	-inf	71	6	85.35796165161842	74	2	90.71858578707273	66	3	74.90803569891986	17	9	94.15485800217753	69	2	90.03205120567799	29	0	89.26927011229265	0	0	-inf	9	3	81.95742602976887	subspecies	Streptococcus gallolyticus subsp. gallolyticus
637909	7	7	97.06480588938246	0	0	-inf	71	71	84.79455828554642	20	20	87.3045403293272	0	0	-inf	24	24	94.40261859118667	0	0	-inf	0	0	-inf	9	9	109.39779901969757	0	0	-inf	0	0	-inf	7	7	89.51919055772265	0	0	-inf	0	0	-inf	23	23	84.55776437485233	16	16	100.36676497199888	17	17	68.78614632659627	8	8	92.82568585648552	19	19	79.9184777119385	11	11	91.73392657789819	0	0	-inf	0	0	-inf	strain	Streptococcus gallolyticus UCN34
981539	0	0	-inf	0	0	-inf	32	32	87.8879583296777	21	21	92.328994898874	0	0	-inf	22	22	95.14235540854716	0	0	-inf	0	0	-inf	0	0	-inf	0	0	-inf	0	0	-inf	0	0	-inf	0	0	-inf	0	0	-inf	0	0	-inf	12	12	68.01494731094638	21	21	74.35248986451725	0	0	-inf	14	14	97.2254106776648	9	9	100.32934442144467	0	0	-inf	0	0	-inf	strain	Streptococcus gallolyticus subsp. gallolyticus ATCC 43143
990317	12	12	73.62852488596032	0	0	-inf	74	74	91.43318024741154	34	34	91.51546840159791	0	0	-inf	59	59	93.05677983699168	0	0	-inf	0	0	-inf	20	20	93.97006963832942	17	17	94.27656074961722	0	0	-inf	16	16	95.35149862941167	0	0	-inf	0	0	-inf	42	42	87.43946808736769	44	44	92.83916017212411	25	25	76.18234345768809	0	0	-inf	34	34	91.62366232964362	9	9	75.19683790073381	0	0	-inf	6	6	81.22705880127234	strain	Streptococcus gallolyticus subsp. gallolyticus ATCC BAA-2069
361101	7	7	76.60508278951528	0	0	-inf	0	0	-inf	7	7	101.4167051715868	1159	1159	81.70267665317427	0	0	-inf	225	225	82.05742223249273	3902	3902	86.9797380636103	829	829	78.4515771253056	1061	1061	84.01607358484303	0	0	-inf	0	0	-inf	0	0	-inf	0	0	-inf	0	0	-inf	11	11	83.04369500624661	1059	1059	86.6521284587688	0	0	-inf	0	0	-inf	0	0	-inf	143	143	84.98199638839633	0	0	-inf	species	Streptococcus pseudoporcinus
671232	79	0	69.49681371492731	131	0	79.75376227337851	40	7	80.86174998526063	18	0	79.01176998267712	556	0	94.53112311409956	189	0	96.07160123143932	130	0	81.69857667799533	787	0	75.77297408703639	241	0	74.18995468146542	425	0	86.27896462200175	0	0	-inf	202	0	89.73206522994329	8	1	80.54108975784021	0	0	-inf	41	7	78.17659736182586	3483	0	106.18039105042516	699	0	83.8811762737004	61	9	93.1951732987949	115	0	91.77403750049261	1043	0	76.50539275441889	135	5	78.26960796612434	26	2	66.6349502183694	species_group	Streptococcus anginosus group
1328	60	60	65.68478046327682	87	87	83.19955838467342	33	33	77.27647753440672	12	12	82.4571452061541	528	392	96.06287101769725	150	150	97.09652923919721	93	55	87.06829588200345	519	290	80.23754603495507	190	161	71.75582533529165	310	170	87.13346848402932	0	0	-inf	72	66	82.29159170720237	7	7	79.97990004726971	0	0	-inf	34	34	76.70355963764112	3164	3033	107.29252537908067	621	328	85.8191070928691	52	52	95.7444217543113	83	76	91.53027221490248	400	400	83.10538225154767	89	54	81.17420460437265	18	18	62.480650219070746	species	Streptococcus anginosus
862970	0	0	-inf	0	0	-inf	0	0	-inf	0	0	-inf	0	0	-inf	0	0	-inf	0	0	-inf	0	0	-inf	0	0	-inf	0	0	-inf	0	0	-inf	0	0	-inf	0	0	-inf	0	0	-inf	0	0	-inf	6	6	100.76994811006817	0	0	-inf	0	0	-inf	7	7	79.44025916602794	0	0	-inf	0	0	-inf	0	0	-inf	strain	Streptococcus anginosus C1051
862971	0	0	-inf	0	0	-inf	0	0	-inf	0	0	-inf	100	100	74.82040122444812	0	0	-inf	38	38	79.76964844214294	219	219	69.50971590635389	29	29	66.85503128854583	103	103	77.12514627007262	0	0	-inf	0	0	-inf	0	0	-inf	0	0	-inf	0	0	-inf	7	7	112.12875383602835	271	271	92.40685448547192	0	0	-inf	0	0	-inf	0	0	-inf	35	35	90.7775636504194	0	0	-inf	strain	Streptococcus anginosus C238
1272910	0	0	-inf	0	0	-inf	0	0	-inf	0	0	-inf	36	0	94.91205639037557	0	0	-inf	0	0	-inf	10	0	96.74429909168342	0	0	-inf	37	0	79.69963391522079	0	0	-inf	6	0	80.25419662060608	0	0	-inf	0	0	-inf	0	0	-inf	76	0	97.64904904573555	22	0	81.37174291991323	0	0	-inf	0	0	-inf	0	0	-inf	0	0	-inf	0	0	-inf	subspecies	Streptococcus anginosus subsp. whileyi
1353243	0	0	-inf	0	0	-inf	0	0	-inf	0	0	-inf	36	36	94.91205639037557	0	0	-inf	0	0	-inf	10	10	96.74429909168342	0	0	-inf	37	37	79.69963391522079	0	0	-inf	6	6	80.25419662060608	0	0	-inf	0	0	-inf	0	0	-inf	76	76	97.64904904573555	22	22	81.37174291991323	0	0	-inf	0	0	-inf	0	0	-inf	0	0	-inf	0	0	-inf	strain	Streptococcus anginosus subsp. whileyi MAS624
1671923	0	0	-inf	0	0	-inf	0	0	-inf	0	0	-inf	0	0	-inf	0	0	-inf	0	0	-inf	0	0	-inf	0	0	-inf	0	0	-inf	0	0	-inf	0	0	-inf	0	0	-inf	0	0	-inf	0	0	-inf	42	42	105.71779913342249	0	0	-inf	0	0	-inf	0	0	-inf	0	0	-inf	0	0	-inf	0	0	-inf	subspecies	Streptococcus anginosus subsp. anginosus
1338	11	11	83.06074850470445	19	12	78.48674458424266	0	0	-inf	0	0	-inf	8	8	74.80893388095544	23	23	86.41355448901508	13	13	66.59908763657478	146	122	61.463989706149256	23	4	101.27903523921174	22	22	69.14444133242247	0	0	-inf	78	66	98.09621613300315	0	0	-inf	0	0	-inf	0	0	-inf	176	130	93.34294212348054	11	11	59.32662385951487	0	0	-inf	20	20	93.28556940485386	568	46	71.62244068312104	0	0	-inf	0	0	-inf	species	Streptococcus intermedius
862966	0	0	-inf	7	7	80.24776870340943	0	0	-inf	0	0	-inf	0	0	-inf	0	0	-inf	0	0	-inf	0	0	-inf	0	0	-inf	0	0	-inf	0	0	-inf	6	6	91.62858096773053	0	0	-inf	0	0	-inf	0	0	-inf	34	34	85.8857960344986	0	0	-inf	0	0	-inf	0	0	-inf	522	522	71.48084446755956	0	0	-inf	0	0	-inf	strain	Streptococcus intermedius C270
862967	0	0	-inf	0	0	-inf	0	0	-inf	0	0	-inf	0	0	-inf	0	0	-inf	0	0	-inf	24	24	64.08333333333333	19	19	100.421980133269	0	0	-inf	0	0	-inf	6	6	72.04994440781886	0	0	-inf	0	0	-inf	0	0	-inf	12	12	102.85241430012056	0	0	-inf	0	0	-inf	0	0	-inf	0	0	-inf	0	0	-inf	0	0	-inf	strain	Streptococcus intermedius B196
76860	8	8	79.4366527663625	25	25	68.72532524981553	0	0	-inf	6	6	72.12101953572318	20	20	61.98185415237844	16	16	100.34634335094401	24	24	69.06980465989997	122	122	73.90411243654238	28	20	68.45551621521027	93	93	87.48394650525117	0	0	-inf	52	52	87.488032983764	0	0	-inf	0	0	-inf	0	0	-inf	143	143	97.37338402438455	67	67	69.95050519686875	0	0	-inf	12	12	90.94086088522221	75	75	78.28567245636123	41	41	71.19556385546396	6	6	78.64283362238851	species	Streptococcus constellatus
184250	0	0	-inf	0	0	-inf	0	0	-inf	0	0	-inf	0	0	-inf	0	0	-inf	0	0	-inf	0	0	-inf	8	0	57.673955572383235	0	0	-inf	0	0	-inf	0	0	-inf	0	0	-inf	0	0	-inf	0	0	-inf	0	0	-inf	0	0	-inf	0	0	-inf	0	0	-inf	0	0	-inf	0	0	-inf	0	0	-inf	subspecies	Streptococcus constellatus subsp. pharyngis
862969	0	0	-inf	0	0	-inf	0	0	-inf	0	0	-inf	0	0	-inf	0	0	-inf	0	0	-inf	0	0	-inf	8	8	57.673955572383235	0	0	-inf	0	0	-inf	0	0	-inf	0	0	-inf	0	0	-inf	0	0	-inf	0	0	-inf	0	0	-inf	0	0	-inf	0	0	-inf	0	0	-inf	0	0	-inf	0	0	-inf	strain	Streptococcus constellatus subsp. pharyngis C1050
684066	36	36	66.71131703246375	593	593	69.28061409619696	96	96	76.54851436261504	532	532	80.63575885019057	0	0	-inf	92	92	66.83690193493102	0	0	-inf	0	0	-inf	0	0	-inf	25	25	67.57193545767551	0	0	-inf	379	379	64.40266552341069	0	0	-inf	0	0	-inf	13	13	73.22990145555627	1860	1860	67.83504574453455	0	0	-inf	183	183	67.97230554476387	51	51	69.23326215833094	3680	3680	69.21693287614043	0	0	-inf	0	0	-inf	species	Streptococcus lactarius
1156431	244	244	89.8813539370782	580	580	84.24220661891546	0	0	-inf	15	15	67.91250604854375	0	0	-inf	108	108	73.19649172737418	0	0	-inf	0	0	-inf	0	0	-inf	13	13	76.33590444894851	0	0	-inf	233	233	72.1004499300864	0	0	-inf	0	0	-inf	7	7	67.07077967460708	684	684	69.30083024353782	0	0	-inf	80	80	67.13813794075264	52	52	69.82432073485344	1592	1592	69.1939517305685	9	9	91.28476786395662	52	52	68.45050819714446	species	Streptococcus ilei
1234680	159	159	83.53927307500743	373	373	74.23920460444637	0	0	-inf	8	8	65.1225845340526	0	0	-inf	73	73	73.65107526281895	0	0	-inf	0	0	-inf	0	0	-inf	10	10	56.34906296147749	0	0	-inf	136	136	67.9575580622128	6	6	60.897000447615085	0	0	-inf	6	6	74.59217395053346	271	271	69.4529525153114	0	0	-inf	30	30	68.90767614125076	31	31	73.77441781019832	1030	1030	69.105204110244	0	0	-inf	39	39	73.95305992728547	species	Streptococcus rubneri
1433513	277	277	81.8782512657587	155	155	81.69388742966693	0	0	-inf	0	0	-inf	13	13	78.19632042303928	56	56	76.78132314393007	0	0	-inf	0	0	-inf	0	0	-inf	0	0	-inf	0	0	-inf	92	92	74.34273430909023	0	0	-inf	0	0	-inf	0	0	-inf	77	77	83.64322580785414	0	0	-inf	8	8	68.83661468392074	45	45	72.75680616824621	111	111	75.14805973086143	0	0	-inf	6	6	62.654504644214505	species	Streptococcus gwangjuense
1501662	51	51	96.55843252760276	29	29	62.243335946226765	10	10	60.92633346049721	22	22	65.09520741092372	126	126	70.13436705947858	142	142	99.28266781065255	25	25	62.382727594399206	37	37	55.57371123923033	16	16	98.63053588538935	97	97	88.68954445570007	0	0	-inf	24	24	95.070625671595	9	9	62.21589802103238	6	6	60.11749933356636	60	60	96.1640958192444	90	90	86.43696502855937	17	17	75.96346349641547	0	0	-inf	97	97	99.85717583675631	175	175	85.73423464699748	13	13	84.74768906313614	9	9	79.94661094679813	species	Streptococcus parasuis
1888195	0	0	-inf	7	7	63.08579339506617	9	9	67.83287592849686	9	9	52.47948827203477	0	0	-inf	0	0	-inf	8	8	61.77555271215635	0	0	-inf	32	32	61.84234656450478	0	0	-inf	0	0	-inf	0	0	-inf	0	0	-inf	0	0	-inf	0	0	-inf	0	0	-inf	0	0	-inf	9	9	61.08634068430446	0	0	-inf	14	14	64.71514061531823	0	0	-inf	0	0	-inf	species	Streptococcus himalayensis
1917441	0	0	-inf	0	0	-inf	0	0	-inf	0	0	-inf	8	8	53.24953422880932	0	0	-inf	0	0	-inf	0	0	-inf	9	9	85.00192724139883	16	16	55.91347148150991	0	0	-inf	0	0	-inf	0	0	-inf	0	0	-inf	0	0	-inf	11	11	64.85993028406526	6	6	49.89868232253801	17	17	90.40891913015346	0	0	-inf	0	0	-inf	0	0	-inf	0	0	-inf	species	Streptococcus ruminantium
2382163	134	134	77.17833693702926	300	300	73.81691287627126	0	0	-inf	14	14	60.49941212959651	0	0	-inf	54	54	74.62551183287302	0	0	-inf	0	0	-inf	0	0	-inf	8	8	73.37748713178063	0	0	-inf	150	150	69.06900584920346	0	0	-inf	0	0	-inf	0	0	-inf	380	380	66.82773208805499	0	0	-inf	44	44	67.15877676807754	39	39	72.04055983835383	1942	1942	67.7764367298707	0	0	-inf	31	31	74.13029991563012	species	Streptococcus koreensis
2490633	0	0	-inf	0	0	-inf	0	0	-inf	0	0	-inf	0	0	-inf	13	13	88.75687506032408	0	0	-inf	11	11	107.92876237365914	0	0	-inf	17	17	105.83504186675133	0	0	-inf	9	9	94.69439268223167	0	0	-inf	0	0	-inf	0	0	-inf	424	424	104.79125992702706	0	0	-inf	0	0	-inf	11	11	95.48107062052881	6	6	85.75366602156039	0	0	-inf	0	0	-inf	species	Streptococcus periodonticum
2608887	5751	12	86.66440249819858	16940	21	85.44153417416935	155	27	66.2635339368256	246	17	74.85024942064688	487	20	95.63496502692931	1398	15	84.59806977017878	152	28	87.38585125355458	1240	18	91.54764315353395	109	20	73.67712446186269	2042	21	98.42092431366706	47	14	80.2069971465247	3112	6	74.8973041201725	51	31	69.96463710055785	46	14	91.09853041356494	1337	29	101.40121012219316	12188	3	78.4589286899057	191	14	92.92663166730412	782	27	73.5809195335078	875	4	83.6836262192065	42250	10	83.63419046466721	87	16	90.75557060582646	497	18	91.19871567920144	no_rank	unclassified Streptococcus
712623	232	232	73.64665453724254	208	208	74.75890760726149	0	0	-inf	0	0	-inf	0	0	-inf	16	16	73.39841073916371	0	0	-inf	0	0	-inf	0	0	-inf	0	0	-inf	0	0	-inf	147	147	68.29190616831863	0	0	-inf	0	0	-inf	0	0	-inf	183	183	72.62783885158588	0	0	-inf	10	10	62.40404227215734	9	9	63.97484378784417	319	319	72.16897904661184	0	0	-inf	8	8	62.03783137390883	species	Streptococcus sp. oral taxon 061
712624	877	877	98.12298156257187	1563	1563	96.56109244456658	0	0	-inf	0	0	-inf	0	0	-inf	35	35	88.83896010504635	9	9	91.06821013009656	35	35	96.16883380192468	0	0	-inf	0	0	-inf	0	0	-inf	34	34	71.9450799191453	0	0	-inf	0	0	-inf	0	0	-inf	55	55	79.99556078192886	0	0	-inf	0	0	-inf	23	23	90.38666181411648	884	884	92.0626883677184	0	0	-inf	0	0	-inf	species	Streptococcus sp. oral taxon 064
712633	717	717	70.64706796098747	160	160	71.62760850887575	6	6	73.23757664875538	12	12	68.81076803168126	7	7	68.55509772104426	20	20	74.19218850592304	0	0	-inf	0	0	-inf	0	0	-inf	0	0	-inf	0	0	-inf	142	142	64.82793934179512	0	0	-inf	0	0	-inf	0	0	-inf	251	251	70.30995478455269	20	20	51.48925556852091	9	9	60.22071651275426	12	12	67.9008442146733	936	936	75.6024689271957	0	0	-inf	7	7	66.5999594089151	species	Streptococcus sp. oral taxon 431
1419814	1094	1094	97.66498330433645	1978	1978	98.04677573765372	0	0	-inf	0	0	-inf	13	13	81.73619201875533	41	41	89.10042994753084	16	16	95.63288750196357	41	41	98.41967783167267	0	0	-inf	0	0	-inf	0	0	-inf	30	30	70.12157773836451	0	0	-inf	0	0	-inf	0	0	-inf	41	41	81.20630438072847	0	0	-inf	0	0	-inf	24	24	92.08024623838003	1217	1217	94.58609009025312	0	0	-inf	0	0	-inf	species	Streptococcus sp. VT 162
1759399	447	447	82.95345645754016	741	741	78.1432182569479	0	0	-inf	7	7	61.76879444223242	0	0	-inf	138	138	77.63424872873479	0	0	-inf	0	0	-inf	0	0	-inf	19	19	69.3068030383849	0	0	-inf	98	98	71.10202074855012	0	0	-inf	0	0	-inf	0	0	-inf	362	362	72.90431265363469	0	0	-inf	24	24	71.05044473450212	78	78	80.79618915765282	1584	1584	79.68385396328695	0	0	-inf	28	28	68.37846004865477	species	Streptococcus sp. A12
1839799	84	84	98.29945356346211	525	525	96.85263459668356	6	6	65.63317154728975	52	52	73.72064093475072	0	0	-inf	323	323	98.30313290672281	0	0	-inf	32	32	71.96680523463773	0	0	-inf	23	23	91.40391101261179	6	6	94.52149764964751	811	811	87.58658848837348	0	0	-inf	0	0	-inf	54	54	86.93332858381169	705	705	95.49418786308368	0	0	-inf	111	111	93.65364930626747	175	175	95.2752123147917	13822	13822	94.26475231101074	0	0	-inf	9	9	74.2914410471851	species	Streptococcus sp. FDAARGOS_192
1902136	598	598	84.9592400561758	1043	1043	85.19604922040253	0	0	-inf	0	0	-inf	0	0	-inf	62	62	80.7479191727297	0	0	-inf	22	22	85.76356330149102	0	0	-inf	0	0	-inf	0	0	-inf	243	243	82.70970744058573	0	0	-inf	0	0	-inf	0	0	-inf	49	49	77.8671607478509	0	0	-inf	8	8	89.47431157270013	34	34	82.4834554827482	563	563	84.73599482420214	0	0	-inf	0	0	-inf	species	Streptococcus sp. NPS 308
1940319	0	0	-inf	0	0	-inf	0	0	-inf	0	0	-inf	0	0	-inf	0	0	-inf	0	0	-inf	0	0	-inf	18	18	70.24690507711017	0	0	-inf	0	0	-inf	0	0	-inf	0	0	-inf	0	0	-inf	0	0	-inf	0	0	-inf	0	0	-inf	0	0	-inf	6	6	98.11730491310239	0	0	-inf	0	0	-inf	0	0	-inf	species	Streptococcus sp. DAT741
2420310	0	0	-inf	0	0	-inf	0	0	-inf	0	0	-inf	0	0	-inf	0	0	-inf	16	16	58.320908744111456	60	60	63.68623606655541	0	0	-inf	0	0	-inf	0	0	-inf	0	0	-inf	0	0	-inf	0	0	-inf	0	0	-inf	0	0	-inf	0	0	-inf	0	0	-inf	0	0	-inf	125	125	77.54040913556437	0	0	-inf	0	0	-inf	species	Streptococcus sp. FDAARGOS_522
2576376	703	703	92.90074186912048	1468	1468	91.2524585750564	0	0	-inf	0	0	-inf	0	0	-inf	39	39	79.9693583708239	0	0	-inf	28	28	92.02855889032372	0	0	-inf	0	0	-inf	0	0	-inf	45	45	77.09886034798333	0	0	-inf	0	0	-inf	0	0	-inf	61	61	84.02508103837974	0	0	-inf	6	6	96.6965983717302	26	26	87.11341427707345	1242	1242	86.648958405107	0	0	-inf	0	0	-inf	species	Streptococcus sp. 1643
2583584	0	0	-inf	0	0	-inf	0	0	-inf	0	0	-inf	96	96	84.85555998636299	0	0	-inf	14	14	68.02655374954635	478	478	86.24857456441003	59	59	74.7217923922767	52	52	91.26264697262758	0	0	-inf	0	0	-inf	0	0	-inf	0	0	-inf	0	0	-inf	0	0	-inf	20	20	76.25071783762928	0	0	-inf	0	0	-inf	0	0	-inf	11	11	87.24218078650489	0	0	-inf	species	Streptococcus sp. NCTC 11567
2598453	129	129	73.28014286735825	85	85	72.67958835555366	0	0	-inf	0	0	-inf	16	16	60.09054772200784	25	25	70.27064051854609	0	0	-inf	0	0	-inf	0	0	-inf	0	0	-inf	0	0	-inf	56	56	68.20690929426061	0	0	-inf	0	0	-inf	0	0	-inf	44	44	69.15016510920628	0	0	-inf	7	7	54.285714285714285	21	21	71.13069843713436	100	100	68.5443332625184	0	0	-inf	0	0	-inf	species	Streptococcus sp. 116-D4
2598457	0	0	-inf	0	0	-inf	0	0	-inf	0	0	-inf	31	31	108.49627721252567	18	18	97.76315250321848	29	29	108.25519945252383	279	279	105.60587350874681	0	0	-inf	23	23	100.65081593359581	0	0	-inf	9	9	67.50918768676112	0	0	-inf	0	0	-inf	0	0	-inf	336	336	97.79924719837676	17	17	126.58394493656222	0	0	-inf	7	7	84.62687538677183	8	8	64.19962202183618	0	0	-inf	7	7	119.58453429439398	species	Streptococcus sp. KS 6
2610896	302	302	77.81871979372197	5745	5745	79.3305537555696	38	38	68.20294173106663	74	74	70.06959556012865	0	0	-inf	266	266	74.13063117772958	10	10	86.91302653477248	11	11	73.61830920694014	0	0	-inf	209	209	77.12417599219293	15	15	80.11245247009931	784	784	69.213974293242	0	0	-inf	0	0	-inf	23	23	73.39216647360361	6292	6292	74.05324193556903	0	0	-inf	398	398	68.0001492884264	152	152	73.14684071241136	15505	15505	76.59907014424434	0	0	-inf	22	22	62.96204733196366	species	Streptococcus sp. LPB0220
2684658	68	68	87.74004221193347	12	12	98.99680453178615	7	7	71.28012173989752	20	20	94.68825613522911	91	91	103.43466205020677	168	168	89.96842213200834	8	8	91.97146217162202	45	45	102.75094711412635	6	6	83.96994580472077	468	468	104.41830645999453	0	0	-inf	17	17	74.91465922909433	11	11	45.45454545454545	13	13	98.14231887586988	354	354	104.97439215076007	252	252	104.28357838420564	31	31	100.64462587646935	0	0	-inf	134	134	87.01387856651736	23	23	97.15820219105241	21	21	93.03751891419107	178	178	92.32724663801088	species	Streptococcus sp. CNU 77-61
2686210	47	47	93.43865237165981	0	0	-inf	16	16	49.80739373886099	9	9	101.75308076271722	84	84	101.40117971412361	55	55	92.54610025659099	14	14	97.32411728380531	42	42	103.9426238763817	0	0	-inf	507	507	101.89695657997478	0	0	-inf	12	12	80.09058506105889	0	0	-inf	9	9	108.5214312819331	385	385	102.73082919571127	253	253	100.86466441170163	36	36	100.28205088731025	0	0	-inf	36	36	89.55303953773301	13	13	94.57809145046578	17	17	100.47270744021378	94	94	101.85878401665452	species	Streptococcus sp. CNU G2
2698804	43	43	100.30830455754463	13	13	96.4408069672815	43	43	67.65889117240447	9	9	93.91596019058284	112	112	102.78438585193754	47	47	91.9936126338142	8	8	97.62301263576367	44	44	101.68193215011118	6	6	54.134495966854644	606	606	104.0807315189069	0	0	-inf	6	6	81.67364835929355	0	0	-inf	10	10	95.2393224513064	477	477	102.94637269350282	377	377	104.64532405155353	42	42	99.27921041279039	0	0	-inf	38	38	88.48240166232745	15	15	96.70086506793724	16	16	96.82712671824116	108	108	102.15721109034594	species	Streptococcus sp. CNU G3
2710759	109	109	78.8600313412354	3107	3107	83.23299284843	12	12	69.1222863054739	40	40	68.49585720114477	0	0	-inf	102	102	72.06289226454246	0	0	-inf	9	9	75.9200623526749	0	0	-inf	82	82	77.3377781186473	6	6	69.36973739707338	282	282	69.02855085513386	0	0	-inf	0	0	-inf	7	7	72.15887857321184	2545	2545	76.21292375335551	0	0	-inf	172	172	73.15985495818768	68	68	76.2713505121783	5289	5289	76.51328711266582	0	0	-inf	12	12	65.67754339026371	species	Streptococcus sp. ZB199
2759692	127	127	67.86528370230094	124	124	67.95000318170824	0	0	-inf	0	0	-inf	0	0	-inf	14	14	69.35518073852177	0	0	-inf	7	7	83.5335909672016	0	0	-inf	6	6	76.5901799846136	0	0	-inf	201	201	66.739720332898	0	0	-inf	0	0	-inf	0	0	-inf	155	155	75.24944693900405	0	0	-inf	10	10	75.3825581610283	12	12	69.25092637942815	248	248	70.82615860513654	0	0	-inf	6	6	83.70247465152707	species	Streptococcus sp. Marseille-Q3533
2763068	0	0	-inf	0	0	-inf	0	0	-inf	0	0	-inf	17	17	105.13181463177223	0	0	-inf	0	0	-inf	89	89	89.22749928385889	0	0	-inf	20	20	99.53291278145454	0	0	-inf	0	0	-inf	0	0	-inf	0	0	-inf	0	0	-inf	43	43	79.42128745764369	11	11	95.74501029905977	0	0	-inf	0	0	-inf	0	0	-inf	0	0	-inf	0	0	-inf	species	Streptococcus sp. NSJ-72
2972784	162	162	66.197232706761	147	147	73.97473149484378	0	0	-inf	6	6	60.39347869020352	0	0	-inf	14	14	65.72678517304645	0	0	-inf	0	0	-inf	0	0	-inf	6	6	68.84541927335285	6	6	60.551790120512166	189	189	68.11576608405599	9	9	62.094694524233724	0	0	-inf	8	8	81.06735233451256	181	181	69.82225468295644	0	0	-inf	0	0	-inf	16	16	75.11765140846822	347	347	75.13398679407499	6	6	84.18060282110734	0	0	-inf	species	Streptococcus sp. Marseille-Q6470
2781599	0	0	-inf	0	0	-inf	0	0	-inf	0	0	-inf	0	0	-inf	0	0	-inf	0	0	-inf	0	0	-inf	0	0	-inf	0	0	-inf	0	0	-inf	0	0	-inf	0	0	-inf	0	0	-inf	8	8	64.81907608038141	0	0	-inf	0	0	-inf	0	0	-inf	0	0	-inf	0	0	-inf	0	0	-inf	0	0	-inf	species	Streptococcus oriscaviae
2819619	226	226	82.9426279109133	139	139	78.87951352597959	0	0	-inf	0	0	-inf	14	14	82.9691634215459	46	46	78.16819182675935	0	0	-inf	0	0	-inf	0	0	-inf	0	0	-inf	0	0	-inf	77	77	68.72203955418578	0	0	-inf	0	0	-inf	0	0	-inf	32	32	74.42359520978506	0	0	-inf	0	0	-inf	47	47	81.99681689328624	208	208	62.79923814359581	0	0	-inf	0	0	-inf	species	Streptococcus toyakuensis
1357	33	8	87.91838656785895	29	5	63.244917800868606	9	9	65.01270674298696	8	8	76.50548987768302	32	32	77.89856986064676	50	26	91.45107150922522	11	11	87.36004984782066	42	34	97.28827102885514	11	11	86.93300744757627	243	89	92.23984654360243	18	7	60.67747232908193	11	11	76.06955448434273	35	13	77.44668476088954	20	14	57.48496438200591	247	103	99.8473523785083	363	161	106.69892770529226	116	52	108.07021789852688	25	5	55.12404459418216	22	14	97.36101194614788	34	9	85.25677857912615	21	13	105.32956197946818	70	18	80.59366884352463	genus	Lactococcus
1358	9	9	85.76732095023789	9	9	66.27307551051857	0	0	-inf	0	0	-inf	0	0	-inf	15	15	90.78081120073541	0	0	-inf	8	8	100.61176780425642	0	0	-inf	22	13	101.92160970332844	0	0	-inf	0	0	-inf	6	6	82.47532153754581	0	0	-inf	36	22	106.97611300943122	28	17	98.71600816119533	9	9	86.23341939611606	0	0	-inf	8	8	104.03145151978255	16	10	91.74034440896253	0	0	-inf	11	11	95.59815178070124	species	Lactococcus lactis
1360	0	0	-inf	0	0	-inf	0	0	-inf	0	0	-inf	0	0	-inf	0	0	-inf	0	0	-inf	0	0	-inf	0	0	-inf	9	9	97.2576067993176	0	0	-inf	0	0	-inf	0	0	-inf	0	0	-inf	14	14	91.90445002658127	11	11	97.73570293899907	0	0	-inf	0	0	-inf	0	0	-inf	6	6	98.79722036261597	0	0	-inf	0	0	-inf	subspecies	Lactococcus lactis subsp. lactis
1359	0	0	-inf	7	7	64.96508135815411	0	0	-inf	0	0	-inf	0	0	-inf	0	0	-inf	0	0	-inf	0	0	-inf	0	0	-inf	15	5	77.7963210979265	11	11	63.47920588351626	0	0	-inf	0	0	-inf	6	6	70.63169516914746	7	7	67.26563604214041	31	8	79.00910632390668	0	0	-inf	6	0	69.68439467970809	0	0	-inf	9	9	78.3150432672673	0	0	-inf	23	6	77.22070869985485	species	Lactococcus cremoris
2816960	0	0	-inf	0	0	-inf	0	0	-inf	0	0	-inf	0	0	-inf	0	0	-inf	0	0	-inf	0	0	-inf	0	0	-inf	10	0	74.74729768437064	0	0	-inf	0	0	-inf	0	0	-inf	0	0	-inf	0	0	-inf	23	0	76.21721292035868	0	0	-inf	6	0	69.68439467970809	0	0	-inf	0	0	-inf	0	0	-inf	17	0	67.52197581033533	subspecies	Lactococcus cremoris subsp. cremoris
1104322	0	0	-inf	0	0	-inf	0	0	-inf	0	0	-inf	0	0	-inf	0	0	-inf	0	0	-inf	0	0	-inf	0	0	-inf	10	10	74.74729768437064	0	0	-inf	0	0	-inf	0	0	-inf	0	0	-inf	0	0	-inf	23	23	76.21721292035868	0	0	-inf	6	6	69.68439467970809	0	0	-inf	0	0	-inf	0	0	-inf	17	17	67.52197581033533	strain	Lactococcus cremoris subsp. cremoris A76
1363	8	8	112.67772090537991	0	0	-inf	0	0	-inf	0	0	-inf	0	0	-inf	0	0	-inf	0	0	-inf	0	0	-inf	0	0	-inf	62	62	93.53173973042384	0	0	-inf	0	0	-inf	16	16	69.78264945835112	0	0	-inf	27	27	87.83453211576901	97	97	108.78102540732436	34	34	94.40298998873529	0	0	-inf	0	0	-inf	0	0	-inf	8	8	120.61290020912858	11	11	74.02379559851931	species	Lactococcus garvieae
1366	8	8	63.95548722907829	8	8	49.645852839307885	0	0	-inf	0	0	-inf	0	0	-inf	9	9	77.87719515809128	0	0	-inf	0	0	-inf	0	0	-inf	44	44	80.09923129283555	0	0	-inf	0	0	-inf	0	0	-inf	0	0	-inf	74	74	93.62979011714775	20	20	75.33894335601266	8	8	110.60938536117015	0	0	-inf	0	0	-inf	0	0	-inf	0	0	-inf	7	7	66.18211131430232	species	Lactococcus raffinolactis
1151742	0	0	-inf	0	0	-inf	0	0	-inf	0	0	-inf	0	0	-inf	0	0	-inf	0	0	-inf	0	0	-inf	0	0	-inf	0	0	-inf	0	0	-inf	0	0	-inf	0	0	-inf	0	0	-inf	0	0	-inf	0	0	-inf	0	0	-inf	14	14	45.73265439031097	0	0	-inf	0	0	-inf	0	0	-inf	0	0	-inf	species	Lactococcus taiwanensis
1281486	0	0	-inf	0	0	-inf	0	0	-inf	0	0	-inf	0	0	-inf	0	0	-inf	0	0	-inf	0	0	-inf	0	0	-inf	11	11	96.49510451844561	0	0	-inf	0	0	-inf	0	0	-inf	0	0	-inf	0	0	-inf	10	10	102.57888618330686	0	0	-inf	0	0	-inf	0	0	-inf	0	0	-inf	0	0	-inf	0	0	-inf	species	Lactococcus formosensis
1940789	0	0	-inf	0	0	-inf	0	0	-inf	0	0	-inf	0	0	-inf	0	0	-inf	0	0	-inf	0	0	-inf	0	0	-inf	0	0	-inf	0	0	-inf	0	0	-inf	0	0	-inf	0	0	-inf	0	0	-inf	10	10	118.1557502049804	7	7	113.7858282621898	0	0	-inf	0	0	-inf	0	0	-inf	0	0	-inf	0	0	-inf	species	Lactococcus petauri
2643510	0	0	-inf	0	0	-inf	0	0	-inf	0	0	-inf	0	0	-inf	0	0	-inf	0	0	-inf	0	0	-inf	0	0	-inf	0	0	-inf	0	0	-inf	0	0	-inf	0	0	-inf	0	0	-inf	0	0	-inf	6	6	88.78776363317087	6	6	103.96055541228725	0	0	-inf	0	0	-inf	0	0	-inf	0	0	-inf	0	0	-inf	no_rank	unclassified Lactococcus
33958	57	5	79.20786269964512	3099	49	104.80957996361688	60	11	88.26859151161986	120	26	98.5961160237151	7028	34	87.49376990946007	1972	39	106.91335982037893	11805	37	96.92758975148216	27457	88	104.78731500782807	509	23	69.14354628730621	26159	709	102.35231420148821	101	11	74.6722452686546	42	9	80.65371750920978	287	33	77.68981096736599	7048	32	81.99863203015916	8527	55	90.66588061678632	27684	91	90.5490467478851	351	34	67.93367406241425	73	21	59.85806083146056	1141	23	107.6171190988331	106	18	83.33774780279897	7130	40	88.08625039032903	14336	42	87.41326297773146	family	Lactobacillaceae
1243	16	3	66.129374483909	86	18	76.45086040795213	0	0	-inf	0	0	-inf	18	9	74.79124367035281	75	35	95.49673797679556	0	0	-inf	0	0	-inf	0	0	-inf	84	30	75.22986355485534	0	0	-inf	0	0	-inf	21	8	90.66306238018805	16	9	87.17845893366786	21	21	90.50205748597772	25	10	78.62490419783262	0	0	-inf	0	0	-inf	48	15	98.80365919375377	10	1	55.01600241852757	1021	305	103.70521994050748	17	8	85.28470614978458	genus	Leuconostoc
1245	13	13	66.24187334072609	27	27	63.88863779702423	0	0	-inf	0	0	-inf	0	0	-inf	7	7	96.61085393276721	0	0	-inf	0	0	-inf	0	0	-inf	19	19	75.44837183689178	0	0	-inf	0	0	-inf	0	0	-inf	0	0	-inf	0	0	-inf	9	9	78.44931496049539	0	0	-inf	0	0	-inf	11	11	94.6286182719244	9	9	55.46222490947508	0	0	-inf	9	9	79.63318296026439	species	Leuconostoc mesenteroides
1246	0	0	-inf	24	24	87.66666166921998	0	0	-inf	0	0	-inf	9	9	59.73153297848237	33	33	99.4209855732503	0	0	-inf	0	0	-inf	0	0	-inf	24	24	72.77784083276384	0	0	-inf	0	0	-inf	13	13	94.70652603774653	7	7	101.44625364388766	0	0	-inf	0	0	-inf	0	0	-inf	0	0	-inf	22	22	100.13341155050166	0	0	-inf	673	673	102.07244126810546	0	0	-inf	species	Leuconostoc lactis
33964	0	0	-inf	0	0	-inf	0	0	-inf	0	0	-inf	0	0	-inf	0	0	-inf	0	0	-inf	0	0	-inf	0	0	-inf	11	11	82.668241017569	0	0	-inf	0	0	-inf	0	0	-inf	0	0	-inf	0	0	-inf	6	6	84.49508949912152	0	0	-inf	0	0	-inf	0	0	-inf	0	0	-inf	0	0	-inf	0	0	-inf	species	Leuconostoc citreum
255248	0	0	-inf	10	10	91.58822734160191	0	0	-inf	0	0	-inf	0	0	-inf	0	0	-inf	0	0	-inf	0	0	-inf	0	0	-inf	0	0	-inf	0	0	-inf	0	0	-inf	0	0	-inf	0	0	-inf	0	0	-inf	0	0	-inf	0	0	-inf	0	0	-inf	0	0	-inf	0	0	-inf	43	43	98.99079678263348	0	0	-inf	species	Leuconostoc garlicum
2685106	0	0	-inf	7	0	55.285714285714285	0	0	-inf	0	0	-inf	0	0	-inf	0	0	-inf	0	0	-inf	0	0	-inf	0	0	-inf	0	0	-inf	0	0	-inf	0	0	-inf	0	0	-inf	0	0	-inf	0	0	-inf	0	0	-inf	0	0	-inf	0	0	-inf	0	0	-inf	0	0	-inf	0	0	-inf	0	0	-inf	no_rank	unclassified Leuconostoc
2698683	0	0	-inf	7	7	55.285714285714285	0	0	-inf	0	0	-inf	0	0	-inf	0	0	-inf	0	0	-inf	0	0	-inf	0	0	-inf	0	0	-inf	0	0	-inf	0	0	-inf	0	0	-inf	0	0	-inf	0	0	-inf	0	0	-inf	0	0	-inf	0	0	-inf	0	0	-inf	0	0	-inf	0	0	-inf	0	0	-inf	species	Leuconostoc sp. MTCC 10508
1253	0	0	-inf	16	5	95.0004996905607	0	0	-inf	0	0	-inf	0	0	-inf	7	7	104.35323163341742	0	0	-inf	7	7	73.3119220373468	0	0	-inf	27	7	88.68939674447545	0	0	-inf	0	0	-inf	0	0	-inf	7	7	66.36404558781075	7	0	92.38068599242459	73	4	122.31704398478072	0	0	-inf	0	0	-inf	0	0	-inf	0	0	-inf	0	0	-inf	7	7	79.13174143401746	genus	Pediococcus
1255	0	0	-inf	11	11	102.18087087966947	0	0	-inf	0	0	-inf	0	0	-inf	0	0	-inf	0	0	-inf	0	0	-inf	0	0	-inf	20	20	92.55870452226884	0	0	-inf	0	0	-inf	0	0	-inf	0	0	-inf	7	7	92.38068599242459	69	69	123.47444625334559	0	0	-inf	0	0	-inf	0	0	-inf	0	0	-inf	0	0	-inf	0	0	-inf	species	Pediococcus pentosaceus
1578	29	9	91.78372209541884	0	0	-inf	40	3	86.35716227543494	13	5	79.6112755319547	268	8	72.65846478170928	34	5	107.40355247810677	3950	169	117.89426821065702	17562	739	116.36790485251308	441	8	68.97257359798381	851	153	106.57477872955255	25	18	59.33315114156462	14	14	79.61058667709347	38	30	56.891014436914794	17	17	57.30646163401286	209	24	113.98272884035966	2583	67	106.70150594165574	270	10	69.26622002745772	27	7	57.90157713938598	31	5	105.62054970693652	8	8	56.55955057371843	172	14	71.11313511351752	10	10	101.24587983488769	genus	Lactobacillus
1579	0	0	-inf	0	0	-inf	0	0	-inf	0	0	-inf	0	0	-inf	0	0	-inf	0	0	-inf	17	17	83.03111902501657	0	0	-inf	0	0	-inf	0	0	-inf	0	0	-inf	0	0	-inf	0	0	-inf	0	0	-inf	0	0	-inf	0	0	-inf	0	0	-inf	0	0	-inf	0	0	-inf	0	0	-inf	0	0	-inf	species	Lactobacillus acidophilus
1584	0	0	-inf	0	0	-inf	0	0	-inf	0	0	-inf	0	0	-inf	0	0	-inf	0	0	-inf	0	0	-inf	0	0	-inf	8	8	87.99574010463093	0	0	-inf	0	0	-inf	0	0	-inf	0	0	-inf	0	0	-inf	2188	1126	106.24590144095157	0	0	-inf	0	0	-inf	0	0	-inf	0	0	-inf	101	95	66.62792633085508	0	0	-inf	species	Lactobacillus delbrueckii
1585	0	0	-inf	0	0	-inf	0	0	-inf	0	0	-inf	0	0	-inf	0	0	-inf	0	0	-inf	0	0	-inf	0	0	-inf	0	0	-inf	0	0	-inf	0	0	-inf	0	0	-inf	0	0	-inf	0	0	-inf	38	38	90.9046098606888	0	0	-inf	0	0	-inf	0	0	-inf	0	0	-inf	0	0	-inf	0	0	-inf	subspecies	Lactobacillus delbrueckii subsp. bulgaricus
29397	0	0	-inf	0	0	-inf	0	0	-inf	0	0	-inf	0	0	-inf	0	0	-inf	0	0	-inf	0	0	-inf	0	0	-inf	0	0	-inf	0	0	-inf	0	0	-inf	0	0	-inf	0	0	-inf	0	0	-inf	43	43	84.39904490765907	0	0	-inf	0	0	-inf	0	0	-inf	0	0	-inf	0	0	-inf	0	0	-inf	subspecies	Lactobacillus delbrueckii subsp. lactis
83684	0	0	-inf	0	0	-inf	0	0	-inf	0	0	-inf	0	0	-inf	0	0	-inf	0	0	-inf	0	0	-inf	0	0	-inf	0	0	-inf	0	0	-inf	0	0	-inf	0	0	-inf	0	0	-inf	0	0	-inf	17	6	93.5893806512077	0	0	-inf	0	0	-inf	0	0	-inf	0	0	-inf	6	6	72.84164412153929	0	0	-inf	subspecies	Lactobacillus delbrueckii subsp. delbrueckii
1423823	0	0	-inf	0	0	-inf	0	0	-inf	0	0	-inf	0	0	-inf	0	0	-inf	0	0	-inf	0	0	-inf	0	0	-inf	0	0	-inf	0	0	-inf	0	0	-inf	0	0	-inf	0	0	-inf	0	0	-inf	11	11	86.3110430201714	0	0	-inf	0	0	-inf	0	0	-inf	0	0	-inf	0	0	-inf	0	0	-inf	strain	Lactobacillus delbrueckii subsp. delbrueckii DSM 20074 = JCM 1012
249265	0	0	-inf	0	0	-inf	0	0	-inf	0	0	-inf	0	0	-inf	0	0	-inf	0	0	-inf	0	0	-inf	0	0	-inf	0	0	-inf	0	0	-inf	0	0	-inf	0	0	-inf	0	0	-inf	0	0	-inf	945	945	108.74192312342755	0	0	-inf	0	0	-inf	0	0	-inf	0	0	-inf	0	0	-inf	0	0	-inf	subspecies	Lactobacillus delbrueckii subsp. indicus
1050107	0	0	-inf	0	0	-inf	0	0	-inf	0	0	-inf	0	0	-inf	0	0	-inf	0	0	-inf	0	0	-inf	0	0	-inf	0	0	-inf	0	0	-inf	0	0	-inf	0	0	-inf	0	0	-inf	0	0	-inf	8	8	118.9781336262102	0	0	-inf	0	0	-inf	0	0	-inf	0	0	-inf	0	0	-inf	0	0	-inf	subspecies	Lactobacillus delbrueckii subsp. sunkii
1537158	0	0	-inf	0	0	-inf	0	0	-inf	0	0	-inf	0	0	-inf	0	0	-inf	0	0	-inf	0	0	-inf	0	0	-inf	0	0	-inf	0	0	-inf	0	0	-inf	0	0	-inf	0	0	-inf	0	0	-inf	11	0	79.53916942148885	0	0	-inf	0	0	-inf	0	0	-inf	0	0	-inf	0	0	-inf	0	0	-inf	subspecies	Lactobacillus delbrueckii subsp. jakobsenii
1217420	0	0	-inf	0	0	-inf	0	0	-inf	0	0	-inf	0	0	-inf	0	0	-inf	0	0	-inf	0	0	-inf	0	0	-inf	0	0	-inf	0	0	-inf	0	0	-inf	0	0	-inf	0	0	-inf	0	0	-inf	11	11	79.53916942148885	0	0	-inf	0	0	-inf	0	0	-inf	0	0	-inf	0	0	-inf	0	0	-inf	strain	Lactobacillus delbrueckii subsp. jakobsenii ZN7a-9 = DSM 26046
1587	0	0	-inf	0	0	-inf	0	0	-inf	0	0	-inf	0	0	-inf	0	0	-inf	0	0	-inf	49	49	84.58047475570285	0	0	-inf	0	0	-inf	7	7	56.54364142604656	0	0	-inf	0	0	-inf	0	0	-inf	0	0	-inf	0	0	-inf	0	0	-inf	0	0	-inf	0	0	-inf	0	0	-inf	0	0	-inf	0	0	-inf	species	Lactobacillus helveticus
1596	0	0	-inf	0	0	-inf	0	0	-inf	0	0	-inf	0	0	-inf	0	0	-inf	20	20	116.16970235240403	114	114	118.15469968474333	0	0	-inf	213	154	110.35784039786958	0	0	-inf	0	0	-inf	0	0	-inf	0	0	-inf	0	0	-inf	0	0	-inf	0	0	-inf	0	0	-inf	0	0	-inf	0	0	-inf	0	0	-inf	0	0	-inf	species	Lactobacillus gasseri
1380360	0	0	-inf	0	0	-inf	0	0	-inf	0	0	-inf	0	0	-inf	0	0	-inf	0	0	-inf	0	0	-inf	0	0	-inf	59	59	98.82599679610007	0	0	-inf	0	0	-inf	0	0	-inf	0	0	-inf	0	0	-inf	0	0	-inf	0	0	-inf	0	0	-inf	0	0	-inf	0	0	-inf	0	0	-inf	0	0	-inf	strain	Lactobacillus gasseri DSM 14869
1604	0	0	-inf	0	0	-inf	0	0	-inf	0	0	-inf	0	0	-inf	0	0	-inf	21	21	72.54356818491131	5410	5075	119.13670312995582	0	0	-inf	0	0	-inf	0	0	-inf	0	0	-inf	0	0	-inf	0	0	-inf	0	0	-inf	6	0	84.48832515521329	0	0	-inf	0	0	-inf	0	0	-inf	0	0	-inf	0	0	-inf	0	0	-inf	species	Lactobacillus amylovorus
695560	0	0	-inf	0	0	-inf	0	0	-inf	0	0	-inf	0	0	-inf	0	0	-inf	0	0	-inf	158	158	103.94269148969228	0	0	-inf	0	0	-inf	0	0	-inf	0	0	-inf	0	0	-inf	0	0	-inf	0	0	-inf	6	6	84.48832515521329	0	0	-inf	0	0	-inf	0	0	-inf	0	0	-inf	0	0	-inf	0	0	-inf	strain	Lactobacillus amylovorus GRL 1112
695562	0	0	-inf	0	0	-inf	0	0	-inf	0	0	-inf	0	0	-inf	0	0	-inf	0	0	-inf	79	79	104.27448453538207	0	0	-inf	0	0	-inf	0	0	-inf	0	0	-inf	0	0	-inf	0	0	-inf	0	0	-inf	0	0	-inf	0	0	-inf	0	0	-inf	0	0	-inf	0	0	-inf	0	0	-inf	0	0	-inf	strain	Lactobacillus amylovorus GRL1118
1423723	0	0	-inf	0	0	-inf	0	0	-inf	0	0	-inf	0	0	-inf	0	0	-inf	0	0	-inf	98	98	105.92066859307617	0	0	-inf	0	0	-inf	0	0	-inf	0	0	-inf	0	0	-inf	0	0	-inf	0	0	-inf	0	0	-inf	0	0	-inf	0	0	-inf	0	0	-inf	0	0	-inf	0	0	-inf	0	0	-inf	strain	Lactobacillus amylovorus DSM 20531
33959	20	20	106.8384274900882	0	0	-inf	0	0	-inf	0	0	-inf	0	0	-inf	29	29	107.42076561617843	12	12	93.29073025925646	51	51	86.74030964457852	0	0	-inf	7	7	83.07119674706799	0	0	-inf	0	0	-inf	0	0	-inf	0	0	-inf	0	0	-inf	322	307	112.11920221524089	0	0	-inf	0	0	-inf	26	26	104.67740701961127	0	0	-inf	0	0	-inf	0	0	-inf	species	Lactobacillus johnsonii
257314	0	0	-inf	0	0	-inf	0	0	-inf	0	0	-inf	0	0	-inf	0	0	-inf	0	0	-inf	0	0	-inf	0	0	-inf	0	0	-inf	0	0	-inf	0	0	-inf	0	0	-inf	0	0	-inf	0	0	-inf	6	6	109.39113299392572	0	0	-inf	0	0	-inf	0	0	-inf	0	0	-inf	0	0	-inf	0	0	-inf	strain	Lactobacillus johnsonii NCC 533
1037411	0	0	-inf	0	0	-inf	0	0	-inf	0	0	-inf	0	0	-inf	0	0	-inf	0	0	-inf	0	0	-inf	0	0	-inf	0	0	-inf	0	0	-inf	0	0	-inf	0	0	-inf	0	0	-inf	0	0	-inf	9	9	107.18305345462105	0	0	-inf	0	0	-inf	0	0	-inf	0	0	-inf	0	0	-inf	0	0	-inf	strain	Lactobacillus johnsonii pf01
47770	0	0	-inf	0	0	-inf	0	0	-inf	0	0	-inf	0	0	-inf	0	0	-inf	3282	3187	121.21258168887313	8114	7954	120.166707790979	0	0	-inf	31	31	86.60885939401176	0	0	-inf	0	0	-inf	0	0	-inf	0	0	-inf	171	171	124.87057518290534	0	0	-inf	0	0	-inf	20	20	59.01177545469358	0	0	-inf	0	0	-inf	0	0	-inf	0	0	-inf	species	Lactobacillus crispatus
748671	0	0	-inf	0	0	-inf	0	0	-inf	0	0	-inf	0	0	-inf	0	0	-inf	36	36	103.04343840947037	72	72	104.37065544388179	0	0	-inf	0	0	-inf	0	0	-inf	0	0	-inf	0	0	-inf	0	0	-inf	0	0	-inf	0	0	-inf	0	0	-inf	0	0	-inf	0	0	-inf	0	0	-inf	0	0	-inf	0	0	-inf	strain	Lactobacillus crispatus ST1
1381118	0	0	-inf	0	0	-inf	0	0	-inf	0	0	-inf	0	0	-inf	0	0	-inf	59	59	107.89835175509445	88	88	111.48498970321039	0	0	-inf	0	0	-inf	0	0	-inf	0	0	-inf	0	0	-inf	0	0	-inf	0	0	-inf	0	0	-inf	0	0	-inf	0	0	-inf	0	0	-inf	0	0	-inf	0	0	-inf	0	0	-inf	strain	Lactobacillus crispatus 2029
83683	0	0	-inf	0	0	-inf	0	0	-inf	0	0	-inf	0	0	-inf	0	0	-inf	0	0	-inf	8	8	79.2777400986816	0	0	-inf	0	0	-inf	0	0	-inf	0	0	-inf	0	0	-inf	0	0	-inf	0	0	-inf	0	0	-inf	0	0	-inf	0	0	-inf	0	0	-inf	0	0	-inf	0	0	-inf	0	0	-inf	species	Lactobacillus amylolyticus
109790	0	0	-inf	0	0	-inf	0	0	-inf	0	0	-inf	0	0	-inf	0	0	-inf	77	77	96.25064880093642	96	96	97.93450016719257	0	0	-inf	0	0	-inf	0	0	-inf	0	0	-inf	0	0	-inf	0	0	-inf	0	0	-inf	0	0	-inf	0	0	-inf	0	0	-inf	0	0	-inf	0	0	-inf	0	0	-inf	0	0	-inf	species	Lactobacillus jensenii
147802	0	0	-inf	0	0	-inf	37	37	83.34784284902626	8	8	74.46360749738407	260	260	72.897155418063	0	0	-inf	369	369	102.92540985503307	2951	2951	103.76344762470768	433	433	68.9130109019044	395	395	105.03838553670032	0	0	-inf	0	0	-inf	0	0	-inf	0	0	-inf	14	14	57.65473685168896	0	0	-inf	260	260	69.91876695159071	0	0	-inf	0	0	-inf	0	0	-inf	57	57	79.91432514705279	0	0	-inf	species	Lactobacillus iners
227945	0	0	-inf	0	0	-inf	0	0	-inf	0	0	-inf	0	0	-inf	0	0	-inf	0	0	-inf	13	13	58.76291850917814	0	0	-inf	0	0	-inf	0	0	-inf	0	0	-inf	0	0	-inf	0	0	-inf	0	0	-inf	0	0	-inf	0	0	-inf	0	0	-inf	0	0	-inf	0	0	-inf	0	0	-inf	0	0	-inf	species	Lactobacillus ultunensis
267818	0	0	-inf	0	0	-inf	0	0	-inf	0	0	-inf	0	0	-inf	0	0	-inf	0	0	-inf	0	0	-inf	0	0	-inf	7	1	92.28571428571429	0	0	-inf	0	0	-inf	0	0	-inf	0	0	-inf	0	0	-inf	0	0	-inf	0	0	-inf	0	0	-inf	0	0	-inf	0	0	-inf	0	0	-inf	0	0	-inf	species	Lactobacillus kefiranofaciens
190905	0	0	-inf	0	0	-inf	0	0	-inf	0	0	-inf	0	0	-inf	0	0	-inf	0	0	-inf	0	0	-inf	0	0	-inf	6	6	96.66666666666667	0	0	-inf	0	0	-inf	0	0	-inf	0	0	-inf	0	0	-inf	0	0	-inf	0	0	-inf	0	0	-inf	0	0	-inf	0	0	-inf	0	0	-inf	0	0	-inf	subspecies	Lactobacillus kefiranofaciens subsp. kefiranofaciens
2107999	0	0	-inf	0	0	-inf	0	0	-inf	0	0	-inf	0	0	-inf	0	0	-inf	0	0	-inf	0	0	-inf	0	0	-inf	8	2	70.47234556778622	0	0	-inf	0	0	-inf	0	0	-inf	0	0	-inf	0	0	-inf	0	0	-inf	0	0	-inf	0	0	-inf	0	0	-inf	0	0	-inf	0	0	-inf	0	0	-inf	species	Lactobacillus paragasseri
525326	0	0	-inf	0	0	-inf	0	0	-inf	0	0	-inf	0	0	-inf	0	0	-inf	0	0	-inf	0	0	-inf	0	0	-inf	6	6	56.166666666666664	0	0	-inf	0	0	-inf	0	0	-inf	0	0	-inf	0	0	-inf	0	0	-inf	0	0	-inf	0	0	-inf	0	0	-inf	0	0	-inf	0	0	-inf	0	0	-inf	strain	Lactobacillus paragasseri JV-V03
2620435	0	0	-inf	0	0	-inf	0	0	-inf	0	0	-inf	0	0	-inf	0	0	-inf	0	0	-inf	0	0	-inf	0	0	-inf	29	2	93.78971014768992	0	0	-inf	0	0	-inf	8	8	44.125	0	0	-inf	0	0	-inf	0	0	-inf	0	0	-inf	0	0	-inf	0	0	-inf	0	0	-inf	0	0	-inf	0	0	-inf	no_rank	unclassified Lactobacillus
2690380	0	0	-inf	0	0	-inf	0	0	-inf	0	0	-inf	0	0	-inf	0	0	-inf	0	0	-inf	0	0	-inf	0	0	-inf	17	17	89.01719769228961	0	0	-inf	0	0	-inf	0	0	-inf	0	0	-inf	0	0	-inf	0	0	-inf	0	0	-inf	0	0	-inf	0	0	-inf	0	0	-inf	0	0	-inf	0	0	-inf	species	Lactobacillus sp. JM1
2695882	0	0	-inf	0	0	-inf	0	0	-inf	0	0	-inf	0	0	-inf	0	0	-inf	0	0	-inf	0	0	-inf	0	0	-inf	10	10	108.26092335140844	0	0	-inf	0	0	-inf	0	0	-inf	0	0	-inf	0	0	-inf	0	0	-inf	0	0	-inf	0	0	-inf	0	0	-inf	0	0	-inf	0	0	-inf	0	0	-inf	species	Lactobacillus sp. 3B(2020)
46255	0	0	-inf	2814	54	108.31821163395469	0	0	-inf	0	0	-inf	235	6	106.3048002387983	1286	20	101.32344576018862	102	6	103.07901859055931	19	1	106.29658411203168	11	4	59.26642126144514	7396	121	105.28914222825502	31	2	97.05715471599322	19	5	85.15701798679952	58	5	98.58608048133387	439	8	99.08940400296599	1544	41	106.08361145224102	2214	42	108.47967606865551	13	5	77.83182261749695	0	0	-inf	662	15	102.60157226492412	9	0	97.5671323220025	33	8	99.22250987370822	1236	23	102.29325791991886	genus	Weissella
1249	0	0	-inf	0	0	-inf	0	0	-inf	0	0	-inf	0	0	-inf	0	0	-inf	0	0	-inf	0	0	-inf	0	0	-inf	0	0	-inf	0	0	-inf	0	0	-inf	0	0	-inf	0	0	-inf	0	0	-inf	11	11	114.54919134318135	0	0	-inf	0	0	-inf	0	0	-inf	0	0	-inf	0	0	-inf	0	0	-inf	species	Weissella paramesenteroides
1583	0	0	-inf	2666	2666	109.2190445928515	0	0	-inf	0	0	-inf	214	214	106.81659721693654	1114	1114	99.8834097479271	96	96	102.00236755239789	18	18	109.97972767381123	0	0	-inf	6982	6982	105.97865038964608	29	29	96.81073178770983	14	14	77.32353892657191	40	40	96.29068976763376	397	397	99.76924584956166	1438	1438	107.01884615388657	2057	2057	109.02321191471144	8	8	81.72671175343253	0	0	-inf	565	565	100.5683579031991	9	9	97.5671323220025	25	25	108.49106595392036	1167	1167	102.88864261935126	species	Weissella confusa
46256	0	0	-inf	0	0	-inf	0	0	-inf	0	0	-inf	0	0	-inf	0	0	-inf	0	0	-inf	0	0	-inf	7	7	41.42857142857143	9	9	75.21926311757267	0	0	-inf	0	0	-inf	0	0	-inf	0	0	-inf	0	0	-inf	0	0	-inf	0	0	-inf	0	0	-inf	0	0	-inf	0	0	-inf	0	0	-inf	0	0	-inf	species	Weissella hellenica
137591	0	0	-inf	94	94	86.70932298546705	0	0	-inf	0	0	-inf	15	15	104.36057815892039	137	137	114.47439413987607	0	0	-inf	0	0	-inf	0	0	-inf	273	273	90.6574583533942	0	0	-inf	0	0	-inf	13	13	116.59532437820154	34	34	96.484279860123	65	65	89.38942066276958	104	104	98.3449215650203	0	0	-inf	0	0	-inf	82	82	117.5224365796435	0	0	-inf	0	0	-inf	38	38	91.28450684184126	species	Weissella cibaria
155866	0	0	-inf	0	0	-inf	0	0	-inf	0	0	-inf	0	0	-inf	15	15	83.35790464787263	0	0	-inf	0	0	-inf	0	0	-inf	11	11	75.54911792335463	0	0	-inf	0	0	-inf	0	0	-inf	0	0	-inf	0	0	-inf	0	0	-inf	0	0	-inf	0	0	-inf	0	0	-inf	0	0	-inf	0	0	-inf	8	8	72.18042532628903	species	Weissella soli
559173	0	0	-inf	0	0	-inf	0	0	-inf	0	0	-inf	0	0	-inf	0	0	-inf	0	0	-inf	0	0	-inf	0	0	-inf	0	0	-inf	0	0	-inf	0	0	-inf	0	0	-inf	0	0	-inf	0	0	-inf	0	0	-inf	0	0	-inf	6	0	43.166666666666664	0	0	-inf	0	0	-inf	0	0	-inf	0	0	-inf	genus	Fructobacillus
2626231	0	0	-inf	0	0	-inf	0	0	-inf	0	0	-inf	0	0	-inf	0	0	-inf	0	0	-inf	0	0	-inf	0	0	-inf	0	0	-inf	0	0	-inf	0	0	-inf	0	0	-inf	0	0	-inf	0	0	-inf	0	0	-inf	0	0	-inf	6	0	43.166666666666664	0	0	-inf	0	0	-inf	0	0	-inf	0	0	-inf	no_rank	unclassified Fructobacillus
2940302	0	0	-inf	0	0	-inf	0	0	-inf	0	0	-inf	0	0	-inf	0	0	-inf	0	0	-inf	0	0	-inf	0	0	-inf	0	0	-inf	0	0	-inf	0	0	-inf	0	0	-inf	0	0	-inf	0	0	-inf	0	0	-inf	0	0	-inf	6	6	43.166666666666664	0	0	-inf	0	0	-inf	0	0	-inf	0	0	-inf	species	Fructobacillus sp. KI3_B9
2742598	0	0	-inf	0	0	-inf	0	0	-inf	69	28	115.38566789327975	46	9	88.24185396033452	487	48	123.88070242381012	1385	11	95.73705216557317	860	18	84.70393443513552	17	6	62.46676479118455	2816	393	104.35527589547887	0	0	-inf	0	0	-inf	12	5	61.90152648817739	95	6	80.44744358332714	189	18	99.41589979231067	2388	53	100.37263339701691	0	0	-inf	0	0	-inf	305	51	125.01763380106551	38	1	95.54571509999023	193	2	94.33194618458994	387	9	97.90165456189739	genus	Limosilactobacillus
1598	0	0	-inf	0	0	-inf	0	0	-inf	0	0	-inf	0	0	-inf	0	0	-inf	7	7	101.85487743550742	16	16	90.87438425330723	11	11	42.72727272727273	39	39	95.57536571825189	0	0	-inf	0	0	-inf	0	0	-inf	0	0	-inf	0	0	-inf	11	11	97.15182289773173	0	0	-inf	0	0	-inf	0	0	-inf	0	0	-inf	8	8	100.14588006493787	0	0	-inf	species	Limosilactobacillus reuteri
1613	0	0	-inf	0	0	-inf	0	0	-inf	41	41	118.37703250461036	11	11	70.92351210902255	439	439	123.86964159557978	23	23	82.95478193618237	25	25	71.56400458757973	0	0	-inf	655	585	118.6866085198478	0	0	-inf	0	0	-inf	0	0	-inf	8	8	63.14590049131579	42	42	116.68143911094424	276	276	121.91168054830922	0	0	-inf	0	0	-inf	254	254	126.01022360606311	0	0	-inf	7	7	84.76766165596077	18	18	76.02103913835025	species	Limosilactobacillus fermentum
1381124	0	0	-inf	0	0	-inf	0	0	-inf	0	0	-inf	0	0	-inf	0	0	-inf	0	0	-inf	0	0	-inf	0	0	-inf	70	70	108.74320781488738	0	0	-inf	0	0	-inf	0	0	-inf	0	0	-inf	0	0	-inf	0	0	-inf	0	0	-inf	0	0	-inf	0	0	-inf	0	0	-inf	0	0	-inf	0	0	-inf	strain	Limosilactobacillus fermentum 3872
1632	0	0	-inf	0	0	-inf	0	0	-inf	0	0	-inf	0	0	-inf	0	0	-inf	0	0	-inf	360	360	73.46229440651501	0	0	-inf	144	144	99.3769330598207	0	0	-inf	0	0	-inf	0	0	-inf	0	0	-inf	0	0	-inf	0	0	-inf	0	0	-inf	0	0	-inf	0	0	-inf	0	0	-inf	0	0	-inf	0	0	-inf	species	Limosilactobacillus oris
1633	0	0	-inf	0	0	-inf	0	0	-inf	0	0	-inf	0	0	-inf	0	0	-inf	14	14	60.93664774025678	51	51	63.28079478913465	0	0	-inf	35	35	106.32289276783487	0	0	-inf	0	0	-inf	0	0	-inf	0	0	-inf	0	0	-inf	0	0	-inf	0	0	-inf	0	0	-inf	0	0	-inf	0	0	-inf	0	0	-inf	0	0	-inf	species	Limosilactobacillus vaginalis
97478	0	0	-inf	0	0	-inf	0	0	-inf	0	0	-inf	26	26	103.59152194628624	0	0	-inf	1330	1131	96.46953189709801	390	327	97.9759864856698	0	0	-inf	1414	1221	96.15354333133017	0	0	-inf	0	0	-inf	7	7	66.9740454083041	81	66	84.81751785385426	123	111	96.50224287780378	2048	1759	97.0025352239425	0	0	-inf	0	0	-inf	0	0	-inf	0	0	-inf	176	143	94.40626712385766	360	312	99.53883850250011	species	Limosilactobacillus mucosae
1130798	0	0	-inf	0	0	-inf	0	0	-inf	0	0	-inf	0	0	-inf	0	0	-inf	199	199	92.63443429814639	63	63	93.27047347805743	0	0	-inf	193	193	90.8382541465531	0	0	-inf	0	0	-inf	0	0	-inf	15	15	87.81209061468944	12	12	90.99011497650993	289	289	92.00786515367446	0	0	-inf	0	0	-inf	0	0	-inf	0	0	-inf	33	33	95.44605569987023	48	48	96.76430014435911	strain	Limosilactobacillus mucosae LM1
227942	0	0	-inf	0	0	-inf	0	0	-inf	0	0	-inf	0	0	-inf	0	0	-inf	0	0	-inf	0	0	-inf	0	0	-inf	136	136	99.85833040009571	0	0	-inf	0	0	-inf	0	0	-inf	0	0	-inf	6	6	71.49570756797563	0	0	-inf	0	0	-inf	0	0	-inf	0	0	-inf	37	37	96.80370739998997	0	0	-inf	0	0	-inf	species	Limosilactobacillus gastricus
2759736	0	0	-inf	0	0	-inf	0	0	-inf	0	0	-inf	9	9	69.31135187952795	0	0	-inf	0	0	-inf	0	0	-inf	0	0	-inf	145	10	96.99025227231414	0	0	-inf	0	0	-inf	0	0	-inf	0	0	-inf	6	6	75.52444962320129	8	8	71.42299892485126	0	0	-inf	0	0	-inf	0	0	-inf	0	0	-inf	0	0	-inf	0	0	-inf	genus	Lacticaseibacillus
1597	0	0	-inf	0	0	-inf	0	0	-inf	0	0	-inf	0	0	-inf	0	0	-inf	0	0	-inf	0	0	-inf	0	0	-inf	135	75	97.86769416152265	0	0	-inf	0	0	-inf	0	0	-inf	0	0	-inf	0	0	-inf	0	0	-inf	0	0	-inf	0	0	-inf	0	0	-inf	0	0	-inf	0	0	-inf	0	0	-inf	species	Lacticaseibacillus paracasei
47714	0	0	-inf	0	0	-inf	0	0	-inf	0	0	-inf	0	0	-inf	0	0	-inf	0	0	-inf	0	0	-inf	0	0	-inf	60	60	104.06040486272848	0	0	-inf	0	0	-inf	0	0	-inf	0	0	-inf	0	0	-inf	0	0	-inf	0	0	-inf	0	0	-inf	0	0	-inf	0	0	-inf	0	0	-inf	0	0	-inf	subspecies	Lacticaseibacillus paracasei subsp. paracasei
2767842	0	0	-inf	39	0	57.155889998798116	0	0	-inf	0	0	-inf	6	6	65.96044396421225	0	0	-inf	0	0	-inf	0	0	-inf	0	0	-inf	100	5	93.66857315441275	0	0	-inf	0	0	-inf	6	0	84.68658127056871	11	0	70.90987495063911	16	2	71.29404139065691	42	14	104.42319097376388	0	0	-inf	0	0	-inf	0	0	-inf	0	0	-inf	8	1	78.3544206148346	7	0	72.73592330208119	genus	Lactiplantibacillus
1589	0	0	-inf	0	0	-inf	0	0	-inf	0	0	-inf	0	0	-inf	0	0	-inf	0	0	-inf	0	0	-inf	0	0	-inf	0	0	-inf	0	0	-inf	0	0	-inf	0	0	-inf	0	0	-inf	0	0	-inf	6	6	125.86385152795201	0	0	-inf	0	0	-inf	0	0	-inf	0	0	-inf	0	0	-inf	0	0	-inf	species	Lactiplantibacillus pentosus
1590	0	0	-inf	39	39	57.155889998798116	0	0	-inf	0	0	-inf	0	0	-inf	0	0	-inf	0	0	-inf	0	0	-inf	0	0	-inf	81	81	92.41565824498659	0	0	-inf	0	0	-inf	6	6	84.68658127056871	11	11	70.90987495063911	14	14	70.4739812633342	22	22	87.9878222447854	0	0	-inf	0	0	-inf	0	0	-inf	0	0	-inf	7	7	79.54790927409668	7	7	72.73592330208119	species	Lactiplantibacillus plantarum
271881	0	0	-inf	0	0	-inf	0	0	-inf	0	0	-inf	0	0	-inf	0	0	-inf	0	0	-inf	0	0	-inf	0	0	-inf	14	14	94.99178325986587	0	0	-inf	0	0	-inf	0	0	-inf	0	0	-inf	0	0	-inf	0	0	-inf	0	0	-inf	0	0	-inf	0	0	-inf	0	0	-inf	0	0	-inf	0	0	-inf	species	Lactiplantibacillus argentoratensis
2767879	0	0	-inf	0	0	-inf	0	0	-inf	0	0	-inf	7	1	44.714285714285715	0	0	-inf	0	0	-inf	8	8	48.75	0	0	-inf	9	9	66.84986292769173	0	0	-inf	0	0	-inf	0	0	-inf	0	0	-inf	0	0	-inf	0	0	-inf	0	0	-inf	0	0	-inf	0	0	-inf	0	0	-inf	0	0	-inf	0	0	-inf	genus	Companilactobacillus
1074467	0	0	-inf	0	0	-inf	0	0	-inf	0	0	-inf	6	6	44.666666666666664	0	0	-inf	0	0	-inf	0	0	-inf	0	0	-inf	0	0	-inf	0	0	-inf	0	0	-inf	0	0	-inf	0	0	-inf	0	0	-inf	0	0	-inf	0	0	-inf	0	0	-inf	0	0	-inf	0	0	-inf	0	0	-inf	0	0	-inf	species	Companilactobacillus heilongjiangensis
2767881	0	0	-inf	0	0	-inf	0	0	-inf	0	0	-inf	0	0	-inf	0	0	-inf	0	0	-inf	0	0	-inf	0	0	-inf	6	0	78.64612066890558	0	0	-inf	0	0	-inf	0	0	-inf	0	0	-inf	0	0	-inf	0	0	-inf	0	0	-inf	0	0	-inf	0	0	-inf	0	0	-inf	0	0	-inf	0	0	-inf	genus	Fructilactobacillus
1625	0	0	-inf	0	0	-inf	0	0	-inf	0	0	-inf	0	0	-inf	0	0	-inf	0	0	-inf	0	0	-inf	0	0	-inf	6	6	78.64612066890558	0	0	-inf	0	0	-inf	0	0	-inf	0	0	-inf	0	0	-inf	0	0	-inf	0	0	-inf	0	0	-inf	0	0	-inf	0	0	-inf	0	0	-inf	0	0	-inf	species	Fructilactobacillus sanfranciscensis
2767884	0	0	-inf	0	0	-inf	0	0	-inf	0	0	-inf	0	0	-inf	0	0	-inf	0	0	-inf	34	0	81.5742404852394	0	0	-inf	0	0	-inf	0	0	-inf	0	0	-inf	0	0	-inf	0	0	-inf	0	0	-inf	0	0	-inf	0	0	-inf	0	0	-inf	0	0	-inf	0	0	-inf	0	0	-inf	0	0	-inf	genus	Lapidilactobacillus
51664	0	0	-inf	0	0	-inf	0	0	-inf	0	0	-inf	0	0	-inf	0	0	-inf	0	0	-inf	34	34	81.5742404852394	0	0	-inf	0	0	-inf	0	0	-inf	0	0	-inf	0	0	-inf	0	0	-inf	0	0	-inf	0	0	-inf	0	0	-inf	0	0	-inf	0	0	-inf	0	0	-inf	0	0	-inf	0	0	-inf	species	Lapidilactobacillus dextrinicus
2767885	0	0	-inf	0	0	-inf	0	0	-inf	0	0	-inf	0	0	-inf	0	0	-inf	0	0	-inf	0	0	-inf	0	0	-inf	9	3	85.50821865645405	0	0	-inf	0	0	-inf	0	0	-inf	0	0	-inf	0	0	-inf	0	0	-inf	0	0	-inf	0	0	-inf	0	0	-inf	0	0	-inf	0	0	-inf	7	7	104.06858665888448	genus	Latilactobacillus
1599	0	0	-inf	0	0	-inf	0	0	-inf	0	0	-inf	0	0	-inf	0	0	-inf	0	0	-inf	0	0	-inf	0	0	-inf	6	6	82.43699584487305	0	0	-inf	0	0	-inf	0	0	-inf	0	0	-inf	0	0	-inf	0	0	-inf	0	0	-inf	0	0	-inf	0	0	-inf	0	0	-inf	0	0	-inf	0	0	-inf	species	Latilactobacillus sakei
2767886	0	0	-inf	60	0	56.480592726750466	0	0	-inf	0	0	-inf	0	0	-inf	0	0	-inf	0	0	-inf	0	0	-inf	0	0	-inf	7	0	64.3910029473479	0	0	-inf	0	0	-inf	0	0	-inf	0	0	-inf	0	0	-inf	0	0	-inf	0	0	-inf	0	0	-inf	0	0	-inf	0	0	-inf	0	0	-inf	0	0	-inf	genus	Levilactobacillus
1580	0	0	-inf	60	60	56.480592726750466	0	0	-inf	0	0	-inf	0	0	-inf	0	0	-inf	0	0	-inf	0	0	-inf	0	0	-inf	7	7	64.3910029473479	0	0	-inf	0	0	-inf	0	0	-inf	0	0	-inf	0	0	-inf	0	0	-inf	0	0	-inf	0	0	-inf	0	0	-inf	0	0	-inf	0	0	-inf	0	0	-inf	species	Levilactobacillus brevis
2767887	7	7	72.39690773253206	35	0	69.17218220827046	9	9	71.27910507507912	12	4	78.93517040365826	6405	9	87.65978128079186	44	4	103.60067554015656	6331	1	84.00596131507474	8879	9	84.15366129193161	17	5	68.3615379420742	13990	15	100.33757949211063	34	1	72.9781497692885	0	0	-inf	119	12	79.79449386832324	6431	7	81.01670328525836	6480	5	86.04404031678008	20260	10	85.20958446755401	34	1	61.87923546954554	19	1	71.28587883996701	72	0	91.32962187604072	23	6	74.06693337735145	5663	3	85.54418329642748	12623	16	85.61291919527076	genus	Ligilactobacillus
1601	0	0	-inf	0	0	-inf	0	0	-inf	0	0	-inf	0	0	-inf	0	0	-inf	9	9	90.27421039020408	61	61	96.62834290864991	0	0	-inf	22	22	83.52886706605605	0	0	-inf	0	0	-inf	0	0	-inf	0	0	-inf	6	6	89.60058839460378	21	21	82.79872962661243	0	0	-inf	0	0	-inf	0	0	-inf	9	9	51.61083052033982	6	6	86.97719115792825	12	12	88.09570537855878	species	Ligilactobacillus agilis
1622	0	0	-inf	0	0	-inf	0	0	-inf	0	0	-inf	0	0	-inf	0	0	-inf	0	0	-inf	21	21	92.89136846695703	0	0	-inf	0	0	-inf	0	0	-inf	0	0	-inf	0	0	-inf	0	0	-inf	0	0	-inf	0	0	-inf	0	0	-inf	0	0	-inf	0	0	-inf	0	0	-inf	0	0	-inf	0	0	-inf	species	Ligilactobacillus murinus
1623	0	0	-inf	26	6	72.39880067954451	0	0	-inf	8	8	76.12673650527324	6396	4862	87.68181662030517	0	0	-inf	6314	4453	84.01017437975725	8344	6001	84.30031356930775	12	12	57.98011865003658	6605	4939	85.97195625269718	33	23	71.3063990508011	0	0	-inf	107	78	80.18011745663144	6418	4696	81.04599122416052	6391	4632	85.7200344284354	20157	14510	85.09300227070548	11	11	79.89883245188842	18	10	71.61516581729536	33	27	84.67561149731013	8	8	99.76407262973402	5645	4136	85.5684181797044	12595	9307	85.6270900647128	species	Ligilactobacillus ruminis
1069534	0	0	-inf	20	20	75.77243814614368	0	0	-inf	0	0	-inf	1534	1534	83.18126554233454	0	0	-inf	1861	1861	81.53013164144913	2343	2343	81.81124607870706	0	0	-inf	1666	1666	81.99431995664541	10	10	65.84049029828934	0	0	-inf	29	29	78.05533842681206	1722	1722	78.70518183122431	1759	1759	83.73460559348676	5647	5647	82.31982234792628	0	0	-inf	8	8	63.750869486975596	6	6	84.54622832977084	0	0	-inf	1509	1509	81.7450769117015	3288	3288	81.91593294402466	strain	Ligilactobacillus ruminis ATCC 27782
1624	0	0	-inf	9	9	59.850839957923206	0	0	-inf	0	0	-inf	0	0	-inf	40	40	106.88140462601307	7	7	69.86173691985563	120	120	103.97156452304789	0	0	-inf	7348	6683	113.31277768678727	0	0	-inf	0	0	-inf	0	0	-inf	6	6	66.37913541729071	78	65	113.11458668670959	72	72	116.31884927335214	22	22	51.68181818181818	0	0	-inf	39	39	96.95993835035122	0	0	-inf	9	9	58.92774431044069	0	0	-inf	species	Ligilactobacillus salivarius
362948	0	0	-inf	0	0	-inf	0	0	-inf	0	0	-inf	0	0	-inf	0	0	-inf	0	0	-inf	0	0	-inf	0	0	-inf	203	203	111.99193917447367	0	0	-inf	0	0	-inf	0	0	-inf	0	0	-inf	0	0	-inf	0	0	-inf	0	0	-inf	0	0	-inf	0	0	-inf	0	0	-inf	0	0	-inf	0	0	-inf	strain	Ligilactobacillus salivarius UCC118
712961	0	0	-inf	0	0	-inf	0	0	-inf	0	0	-inf	0	0	-inf	0	0	-inf	0	0	-inf	0	0	-inf	0	0	-inf	14	14	105.07837714163287	0	0	-inf	0	0	-inf	0	0	-inf	0	0	-inf	0	0	-inf	0	0	-inf	0	0	-inf	0	0	-inf	0	0	-inf	0	0	-inf	0	0	-inf	0	0	-inf	strain	Ligilactobacillus salivarius CECT 5713
1194971	0	0	-inf	0	0	-inf	0	0	-inf	0	0	-inf	0	0	-inf	0	0	-inf	0	0	-inf	0	0	-inf	0	0	-inf	448	448	107.09845458655624	0	0	-inf	0	0	-inf	0	0	-inf	0	0	-inf	13	13	114.8504839965426	0	0	-inf	0	0	-inf	0	0	-inf	0	0	-inf	0	0	-inf	0	0	-inf	0	0	-inf	strain	Ligilactobacillus salivarius str. Ren
228229	0	0	-inf	0	0	-inf	0	0	-inf	0	0	-inf	0	0	-inf	0	0	-inf	0	0	-inf	324	324	70.99353947764656	0	0	-inf	0	0	-inf	0	0	-inf	0	0	-inf	0	0	-inf	0	0	-inf	0	0	-inf	0	0	-inf	0	0	-inf	0	0	-inf	0	0	-inf	0	0	-inf	0	0	-inf	0	0	-inf	species	Ligilactobacillus saerimneri
2767889	0	0	-inf	0	0	-inf	0	0	-inf	0	0	-inf	0	0	-inf	0	0	-inf	0	0	-inf	0	0	-inf	0	0	-inf	10	2	67.0790531683331	0	0	-inf	0	0	-inf	0	0	-inf	0	0	-inf	0	0	-inf	0	0	-inf	0	0	-inf	0	0	-inf	0	0	-inf	0	0	-inf	0	0	-inf	0	0	-inf	genus	Loigolactobacillus
1610	0	0	-inf	0	0	-inf	0	0	-inf	0	0	-inf	0	0	-inf	0	0	-inf	0	0	-inf	0	0	-inf	0	0	-inf	8	8	62.55365172115529	0	0	-inf	0	0	-inf	0	0	-inf	0	0	-inf	0	0	-inf	0	0	-inf	0	0	-inf	0	0	-inf	0	0	-inf	0	0	-inf	0	0	-inf	0	0	-inf	species	Loigolactobacillus coryniformis
81852	874	13	100.82173545950354	876	7	93.92880711653348	333	1	116.98600964889171	340	2	104.51314660239424	2296	2	95.40801144973037	7648	55	113.12754055351792	7513	14	110.72025969469432	4824	6	88.18404347224981	5990	20	92.92936524995237	2028	16	92.65459034330516	44	5	66.735737934873	1250	1	109.36774372341176	90	7	76.24948610560716	90	5	83.74024360533274	150	4	86.81611583982065	869	6	104.22069051665768	381	6	86.2288409257653	79	3	76.64463662247499	4553	32	112.99600080355253	548	7	81.7632553556741	207	7	99.74769761460038	268	10	105.29853125276915	family	Enterococcaceae
1350	861	139	101.27757100906432	869	100	94.19865941781741	332	21	117.04731291130452	338	150	104.45343695861635	2247	19	95.69560400841654	7593	576	113.37653283915469	7499	1787	110.81054955143865	4790	56	88.27428511693802	5970	405	92.91588934112178	2012	48	92.84866263231753	39	12	68.08314239807027	1249	55	109.41847850621674	83	21	78.2705271024656	85	30	85.5837873468229	146	30	86.90696832858286	863	130	104.46140101481515	375	10	86.80831737366088	76	8	76.53957535630899	4521	336	113.18594385401731	541	25	81.81797936576935	200	16	101.6388670311114	258	66	106.82092916519241	genus	Enterococcus
1351	677	677	104.21756944901762	220	220	97.90828723414772	7	7	78.92961644548815	48	48	97.54336783212966	2050	2050	96.47147641772672	1316	1316	105.95855069767786	461	461	92.04665789935497	4356	4356	88.54716523639442	2999	2999	94.10064775355532	1769	1769	93.98751554292205	0	0	-inf	9	9	89.38070559617557	11	11	87.68603614368187	27	27	93.67092593870098	31	31	100.38398282970302	81	81	98.30409599591789	259	259	87.6921778580248	0	0	-inf	799	799	107.46610755281415	140	140	82.95217163830591	58	58	92.99293770226168	23	23	85.78386826574216	species	Enterococcus faecalis
1352	25	25	75.48832611206852	172	172	91.23115934824956	9	9	77.61864813814098	99	99	82.19933902284502	140	140	86.90479380826099	257	250	103.07736252339403	515	504	98.88613645949607	193	193	67.6994549290182	204	204	80.6704699555034	108	108	77.55636792461264	27	27	63.1349022398047	22	22	93.44737728808958	31	31	64.87227922203857	28	28	70.39736035544276	52	52	75.47992075213898	194	194	93.32501120585118	63	63	78.73525029574996	60	60	76.97957101751076	196	182	102.91428661422057	291	291	75.20179487410162	38	38	77.07642845276062	37	37	74.5859305444803	species	Enterococcus faecium
333849	0	0	-inf	0	0	-inf	0	0	-inf	0	0	-inf	0	0	-inf	7	7	79.33050210957082	0	0	-inf	0	0	-inf	0	0	-inf	0	0	-inf	0	0	-inf	0	0	-inf	0	0	-inf	0	0	-inf	0	0	-inf	0	0	-inf	0	0	-inf	0	0	-inf	14	14	74.51837768546919	0	0	-inf	0	0	-inf	0	0	-inf	strain	Enterococcus faecium DO
1305849	0	0	-inf	0	0	-inf	0	0	-inf	0	0	-inf	0	0	-inf	0	0	-inf	11	11	104.18871977869532	0	0	-inf	0	0	-inf	0	0	-inf	0	0	-inf	0	0	-inf	0	0	-inf	0	0	-inf	0	0	-inf	0	0	-inf	0	0	-inf	0	0	-inf	0	0	-inf	0	0	-inf	0	0	-inf	0	0	-inf	strain	Enterococcus faecium Aus0085
1353	0	0	-inf	0	0	-inf	0	0	-inf	23	23	120.27724738731649	0	0	-inf	0	0	-inf	287	287	112.21553685088749	0	0	-inf	0	0	-inf	0	0	-inf	0	0	-inf	0	0	-inf	0	0	-inf	0	0	-inf	0	0	-inf	0	0	-inf	0	0	-inf	0	0	-inf	0	0	-inf	0	0	-inf	0	0	-inf	0	0	-inf	species	Enterococcus gallinarum
1354	13	1	96.585221616038	25	6	105.20038126060835	286	286	122.03068064873919	12	1	100.35067940014277	31	2	98.7670353772736	1248	1206	126.27327179444197	437	410	125.12740152292983	84	17	97.00901491388782	27	2	100.03048916705983	66	0	99.65151515151516	0	0	-inf	850	837	116.31249094516033	8	8	105.78163784945228	0	0	-inf	33	33	85.49441002019618	188	188	122.27194027714006	43	28	97.27881734895011	8	8	51.875	797	768	124.69337874172881	85	2	99.3529411764706	88	88	120.70342864502409	132	132	118.01676393574745	species	Enterococcus hirae
768486	12	12	100.0	19	19	98.84210526315789	0	0	-inf	11	11	97.18181818181819	29	29	98.93103448275862	42	42	107.03601685847273	27	27	104.98344261499112	67	67	98.50746268656717	25	25	97.72	66	66	99.65151515151516	0	0	-inf	13	13	98.58814626471435	0	0	-inf	0	0	-inf	0	0	-inf	0	0	-inf	15	15	98.73333333333333	0	0	-inf	29	29	102.3591005823843	83	83	99.33734939759036	0	0	-inf	0	0	-inf	strain	Enterococcus hirae ATCC 9790
33945	0	0	-inf	226	226	93.5836804354058	9	9	91.49671546948755	6	6	99.79398467575997	0	0	-inf	1210	1210	93.1079670674188	1773	1773	93.69392089063871	65	65	91.29363874471865	2206	2206	90.5543330401032	0	0	-inf	0	0	-inf	49	49	85.48422724132134	0	0	-inf	0	0	-inf	0	0	-inf	0	0	-inf	0	0	-inf	0	0	-inf	726	726	93.27131432565804	0	0	-inf	0	0	-inf	0	0	-inf	species	Enterococcus avium
37734	0	0	-inf	16	16	112.13204483656811	0	0	-inf	0	0	-inf	0	0	-inf	0	0	-inf	7	7	68.09875383434292	20	20	112.04857374673986	26	26	92.92989754432253	0	0	-inf	0	0	-inf	0	0	-inf	12	12	90.63047118759408	0	0	-inf	0	0	-inf	7	7	82.7784028264116	0	0	-inf	0	0	-inf	0	0	-inf	0	0	-inf	0	0	-inf	0	0	-inf	species	Enterococcus casseliflavus
44008	7	7	49.22952874154354	90	90	59.82605241006613	0	0	-inf	0	0	-inf	7	7	79.68068325274712	0	0	-inf	0	0	-inf	16	16	76.31986841550156	26	26	81.12695054239252	0	0	-inf	0	0	-inf	264	264	95.0927776016003	0	0	-inf	0	0	-inf	0	0	-inf	239	239	102.86007441985419	0	0	-inf	0	0	-inf	0	0	-inf	0	0	-inf	0	0	-inf	0	0	-inf	species	Enterococcus cecorum
53345	0	0	-inf	0	0	-inf	0	0	-inf	0	0	-inf	0	0	-inf	0	0	-inf	0	0	-inf	0	0	-inf	0	0	-inf	6	6	79.08410970838582	0	0	-inf	0	0	-inf	0	0	-inf	0	0	-inf	0	0	-inf	8	8	88.32386854320566	0	0	-inf	0	0	-inf	0	0	-inf	0	0	-inf	0	0	-inf	0	0	-inf	species	Enterococcus durans
71452	0	0	-inf	0	0	-inf	0	0	-inf	0	0	-inf	0	0	-inf	2979	2979	121.41673201564177	2196	2196	120.82024648297919	0	0	-inf	10	10	53.42362192232777	0	0	-inf	0	0	-inf	0	0	-inf	0	0	-inf	0	0	-inf	0	0	-inf	0	0	-inf	0	0	-inf	0	0	-inf	1667	1667	121.38128062849671	0	0	-inf	0	0	-inf	0	0	-inf	species	Enterococcus raffinosus
160453	0	0	-inf	0	0	-inf	0	0	-inf	0	0	-inf	0	0	-inf	0	0	-inf	0	0	-inf	0	0	-inf	6	6	58.49051732865072	0	0	-inf	0	0	-inf	0	0	-inf	0	0	-inf	0	0	-inf	0	0	-inf	0	0	-inf	0	0	-inf	0	0	-inf	0	0	-inf	0	0	-inf	0	0	-inf	0	0	-inf	species	Enterococcus gilvus
357441	0	0	-inf	0	0	-inf	0	0	-inf	0	0	-inf	0	0	-inf	0	0	-inf	0	0	-inf	0	0	-inf	0	0	-inf	7	7	88.78416140913744	0	0	-inf	0	0	-inf	0	0	-inf	0	0	-inf	0	0	-inf	10	10	96.23062802289482	0	0	-inf	0	0	-inf	0	0	-inf	0	0	-inf	0	0	-inf	0	0	-inf	species	Enterococcus lactis
1805431	0	0	-inf	20	20	128.80962096017564	0	0	-inf	0	0	-inf	0	0	-inf	7	7	79.45634147249919	10	10	90.38020363824914	0	0	-inf	53	53	63.19054657736986	0	0	-inf	0	0	-inf	0	0	-inf	0	0	-inf	0	0	-inf	0	0	-inf	0	0	-inf	0	0	-inf	0	0	-inf	0	0	-inf	0	0	-inf	0	0	-inf	0	0	-inf	species	Enterococcus saigonensis
2608891	0	0	-inf	0	0	-inf	0	0	-inf	0	0	-inf	0	0	-inf	0	0	-inf	26	1	98.21672925631023	0	0	-inf	8	8	88.83037431355008	8	0	40.0	0	0	-inf	0	0	-inf	0	0	-inf	0	0	-inf	0	0	-inf	0	0	-inf	0	0	-inf	0	0	-inf	0	0	-inf	0	0	-inf	0	0	-inf	0	0	-inf	no_rank	unclassified Enterococcus
2420313	0	0	-inf	0	0	-inf	0	0	-inf	0	0	-inf	0	0	-inf	0	0	-inf	10	10	112.99343027244181	0	0	-inf	0	0	-inf	0	0	-inf	0	0	-inf	0	0	-inf	0	0	-inf	0	0	-inf	0	0	-inf	0	0	-inf	0	0	-inf	0	0	-inf	0	0	-inf	0	0	-inf	0	0	-inf	0	0	-inf	species	Enterococcus sp. FDAARGOS_553
2582830	0	0	-inf	0	0	-inf	0	0	-inf	0	0	-inf	0	0	-inf	0	0	-inf	15	15	92.11337719597651	0	0	-inf	0	0	-inf	0	0	-inf	0	0	-inf	0	0	-inf	0	0	-inf	0	0	-inf	0	0	-inf	0	0	-inf	0	0	-inf	0	0	-inf	0	0	-inf	0	0	-inf	0	0	-inf	0	0	-inf	species	Enterococcus sp. M190262
2603296	0	0	-inf	0	0	-inf	0	0	-inf	0	0	-inf	0	0	-inf	0	0	-inf	0	0	-inf	0	0	-inf	0	0	-inf	8	8	40.0	0	0	-inf	0	0	-inf	0	0	-inf	0	0	-inf	0	0	-inf	0	0	-inf	0	0	-inf	0	0	-inf	0	0	-inf	0	0	-inf	0	0	-inf	0	0	-inf	species	Enterococcus sp. DA9
2839759	0	0	-inf	0	0	-inf	0	0	-inf	0	0	-inf	0	0	-inf	0	0	-inf	0	0	-inf	0	0	-inf	0	0	-inf	0	0	-inf	0	0	-inf	0	0	-inf	0	0	-inf	0	0	-inf	0	0	-inf	6	6	96.92476702301384	0	0	-inf	0	0	-inf	0	0	-inf	0	0	-inf	0	0	-inf	0	0	-inf	species	Enterococcus innesii
2737	0	0	-inf	0	0	-inf	0	0	-inf	0	0	-inf	47	4	82.71855492912687	0	0	-inf	0	0	-inf	28	0	74.64285714285714	0	0	-inf	0	0	-inf	0	0	-inf	0	0	-inf	0	0	-inf	0	0	-inf	0	0	-inf	0	0	-inf	0	0	-inf	0	0	-inf	0	0	-inf	0	0	-inf	0	0	-inf	0	0	-inf	genus	Vagococcus
81947	0	0	-inf	0	0	-inf	0	0	-inf	0	0	-inf	43	43	86.11097864346426	0	0	-inf	0	0	-inf	28	28	74.64285714285714	0	0	-inf	0	0	-inf	0	0	-inf	0	0	-inf	0	0	-inf	0	0	-inf	0	0	-inf	0	0	-inf	0	0	-inf	0	0	-inf	0	0	-inf	0	0	-inf	0	0	-inf	0	0	-inf	species	Vagococcus lutrae
186827	104	4	63.5929067642899	192	2	70.82168310051473	111	0	74.32711141549107	9	1	59.28117463020634	433	4	78.11093739923251	0	0	-inf	179	6	72.9991978157939	2151	2	77.07993645387803	607	3	66.34750176093769	189	2	75.62693952880758	0	0	-inf	203	5	66.31852682884008	7	7	54.10752984755567	0	0	-inf	10	10	62.35476783330743	31	5	65.74716839113516	210	0	77.8084406888803	0	0	-inf	0	0	-inf	80	4	72.74814142283483	43	5	60.581714625611596	0	0	-inf	family	Aerococcaceae
1375	0	0	-inf	0	0	-inf	111	15	74.32711141549107	8	8	61.17197652470382	293	5	82.16633351164595	0	0	-inf	144	9	75.99391765928483	1571	1	82.46207526107192	374	12	68.82523225091896	142	8	81.81995785273627	0	0	-inf	0	0	-inf	0	0	-inf	0	0	-inf	0	0	-inf	12	5	64.3278475829242	158	9	83.54518505327279	0	0	-inf	0	0	-inf	7	7	73.40535803377806	18	2	62.60776009291645	0	0	-inf	genus	Aerococcus
1376	0	0	-inf	0	0	-inf	0	0	-inf	0	0	-inf	172	1	90.3479752542429	0	0	-inf	70	0	82.88427207635526	732	0	87.32112485705368	98	0	84.67040751920001	25	0	75.27579020978447	0	0	-inf	0	0	-inf	0	0	-inf	0	0	-inf	0	0	-inf	0	0	-inf	77	1	78.76128376719238	0	0	-inf	0	0	-inf	0	0	-inf	10	0	69.73293605618312	0	0	-inf	species	Aerococcus urinae
866775	0	0	-inf	0	0	-inf	0	0	-inf	0	0	-inf	171	171	90.59562423233788	0	0	-inf	70	70	82.88427207635526	732	732	87.32112485705368	98	98	84.67040751920001	25	25	75.27579020978447	0	0	-inf	0	0	-inf	0	0	-inf	0	0	-inf	0	0	-inf	0	0	-inf	76	76	79.27130065886597	0	0	-inf	0	0	-inf	0	0	-inf	10	10	69.73293605618312	0	0	-inf	strain	Aerococcus urinae ACS-120-V-Col10a
1377	0	0	-inf	0	0	-inf	51	51	75.01761271124006	0	0	-inf	0	0	-inf	0	0	-inf	0	0	-inf	24	24	41.541666666666664	0	0	-inf	0	0	-inf	0	0	-inf	0	0	-inf	0	0	-inf	0	0	-inf	0	0	-inf	0	0	-inf	0	0	-inf	0	0	-inf	0	0	-inf	0	0	-inf	0	0	-inf	0	0	-inf	species	Aerococcus viridans
51665	0	0	-inf	0	0	-inf	45	45	72.1412076260986	0	0	-inf	0	0	-inf	0	0	-inf	0	0	-inf	0	0	-inf	0	0	-inf	0	0	-inf	0	0	-inf	0	0	-inf	0	0	-inf	0	0	-inf	0	0	-inf	7	7	71.80761439196728	0	0	-inf	0	0	-inf	0	0	-inf	0	0	-inf	0	0	-inf	0	0	-inf	species	Aerococcus urinaeequi
87541	0	0	-inf	0	0	-inf	0	0	-inf	0	0	-inf	116	116	70.34382737226281	0	0	-inf	65	65	69.18167372290343	806	806	79.59907796498844	264	264	64.07882436680845	109	109	84.16280960804144	0	0	-inf	0	0	-inf	0	0	-inf	0	0	-inf	0	0	-inf	0	0	-inf	72	72	87.57796557953246	0	0	-inf	0	0	-inf	0	0	-inf	6	6	56.26838685177749	0	0	-inf	species	Aerococcus christensenii
119206	0	0	-inf	0	0	-inf	0	0	-inf	0	0	-inf	0	0	-inf	0	0	-inf	0	0	-inf	8	8	54.125	0	0	-inf	0	0	-inf	0	0	-inf	0	0	-inf	0	0	-inf	0	0	-inf	0	0	-inf	0	0	-inf	0	0	-inf	0	0	-inf	0	0	-inf	0	0	-inf	0	0	-inf	0	0	-inf	species	Aerococcus sanguinicola
46123	100	2	63.29860602176577	190	3	71.00927976473068	0	0	-inf	0	0	-inf	28	0	47.043901690733605	0	0	-inf	0	0	-inf	0	0	-inf	0	0	-inf	0	0	-inf	0	0	-inf	198	4	66.62776272447987	0	0	-inf	0	0	-inf	0	0	-inf	14	0	67.6676978673058	0	0	-inf	0	0	-inf	0	0	-inf	57	0	68.33405184889499	0	0	-inf	0	0	-inf	genus	Abiotrophia
46125	98	98	62.682251042618134	187	187	71.03851911448729	0	0	-inf	0	0	-inf	28	28	47.043901690733605	0	0	-inf	0	0	-inf	0	0	-inf	0	0	-inf	0	0	-inf	0	0	-inf	194	194	66.62920292703573	0	0	-inf	0	0	-inf	0	0	-inf	14	14	67.6676978673058	0	0	-inf	0	0	-inf	0	0	-inf	57	57	68.33405184889499	0	0	-inf	0	0	-inf	species	Abiotrophia defectiva
89092	0	0	-inf	0	0	-inf	0	0	-inf	0	0	-inf	23	0	77.38699704387987	0	0	-inf	9	0	73.02683780857659	46	0	69.92830689875422	6	0	55.99142070070722	12	0	58.519090285877255	0	0	-inf	0	0	-inf	0	0	-inf	0	0	-inf	0	0	-inf	0	0	-inf	13	0	71.93652853328238	0	0	-inf	0	0	-inf	12	0	87.11696069747815	0	0	-inf	0	0	-inf	genus	Ignavigranum
89093	0	0	-inf	0	0	-inf	0	0	-inf	0	0	-inf	23	23	77.38699704387987	0	0	-inf	9	9	73.02683780857659	46	46	69.92830689875422	6	6	55.99142070070722	12	12	58.519090285877255	0	0	-inf	0	0	-inf	0	0	-inf	0	0	-inf	0	0	-inf	0	0	-inf	13	13	71.93652853328238	0	0	-inf	0	0	-inf	12	12	87.11696069747815	0	0	-inf	0	0	-inf	species	Ignavigranum ruoffiae
881649	0	0	-inf	0	0	-inf	0	0	-inf	0	0	-inf	58	6	84.02942299888076	0	0	-inf	0	0	-inf	19	0	68.3424043835569	69	0	67.95712213930292	0	0	-inf	0	0	-inf	0	0	-inf	0	0	-inf	0	0	-inf	0	0	-inf	0	0	-inf	18	3	50.31710863135398	0	0	-inf	0	0	-inf	0	0	-inf	20	0	62.22506731424418	0	0	-inf	no_rank	unclassified Aerococcaceae
2774330	0	0	-inf	0	0	-inf	0	0	-inf	0	0	-inf	0	0	-inf	0	0	-inf	0	0	-inf	0	0	-inf	8	8	41.5	0	0	-inf	0	0	-inf	0	0	-inf	0	0	-inf	0	0	-inf	0	0	-inf	0	0	-inf	0	0	-inf	0	0	-inf	0	0	-inf	0	0	-inf	0	0	-inf	0	0	-inf	species	Aerococcaceae bacterium zg-1292
2796928	0	0	-inf	0	0	-inf	0	0	-inf	0	0	-inf	52	52	86.61178395246705	0	0	-inf	0	0	-inf	19	19	68.3424043835569	61	61	71.42690864937543	0	0	-inf	0	0	-inf	0	0	-inf	0	0	-inf	0	0	-inf	0	0	-inf	0	0	-inf	15	15	51.647197024291444	0	0	-inf	0	0	-inf	0	0	-inf	20	20	62.22506731424418	0	0	-inf	species	Aerococcaceae bacterium zg-252
2689587	0	0	-inf	0	0	-inf	0	0	-inf	0	0	-inf	27	0	55.72086895076153	0	0	-inf	20	0	51.664921075399704	513	0	61.60765794862224	155	0	59.958324173264195	33	0	56.06013361954101	0	0	-inf	0	0	-inf	0	0	-inf	0	0	-inf	0	0	-inf	0	0	-inf	21	0	61.84526095003419	0	0	-inf	0	0	-inf	0	0	-inf	0	0	-inf	0	0	-inf	genus	Suicoccus
2036206	0	0	-inf	0	0	-inf	0	0	-inf	0	0	-inf	27	27	55.72086895076153	0	0	-inf	20	20	51.664921075399704	513	513	61.60765794862224	155	155	59.958324173264195	33	33	56.06013361954101	0	0	-inf	0	0	-inf	0	0	-inf	0	0	-inf	0	0	-inf	0	0	-inf	21	21	61.84526095003419	0	0	-inf	0	0	-inf	0	0	-inf	0	0	-inf	0	0	-inf	species	Suicoccus acidiformans
186828	1518	3	72.11732613133965	244	0	68.74531081368755	17	1	76.70354046980587	7	7	87.8517636657319	1703	2	84.42082809366914	328	4	66.8027490520289	810	6	77.6990491381009	5944	6	73.62936159214408	1741	1	72.95807348287204	1051	5	82.40504387460086	8	0	65.49841064491191	1774	5	70.7357589432377	16	6	60.57070841763206	12	5	57.17647882052859	35	15	70.52665947135992	158	4	69.0800372087758	937	7	76.84605050432324	10	0	56.77936745992908	196	2	65.78867543901252	724	2	72.09389775399029	469	7	71.4104214227331	45	5	65.1025402044764	family	Carnobacteriaceae
29393	0	0	-inf	9	0	93.58580241778401	0	0	-inf	0	0	-inf	336	0	70.6462187697299	0	0	-inf	279	0	72.43054762611756	2605	0	72.78877040616025	524	0	78.378815533699	167	0	67.39187396912573	0	0	-inf	0	0	-inf	0	0	-inf	0	0	-inf	0	0	-inf	0	0	-inf	273	0	64.34024857596148	0	0	-inf	0	0	-inf	0	0	-inf	60	0	69.81350103367035	0	0	-inf	genus	Dolosigranulum
29394	0	0	-inf	9	9	93.58580241778401	0	0	-inf	0	0	-inf	336	336	70.6462187697299	0	0	-inf	279	279	72.43054762611756	2605	2605	72.78877040616025	524	524	78.378815533699	167	167	67.39187396912573	0	0	-inf	0	0	-inf	0	0	-inf	0	0	-inf	0	0	-inf	0	0	-inf	273	273	64.34024857596148	0	0	-inf	0	0	-inf	0	0	-inf	60	60	69.81350103367035	0	0	-inf	species	Dolosigranulum pigrum
117563	1491	2	72.35360938859462	215	0	67.76846448894759	16	0	74.93605351230389	0	0	-inf	1319	0	88.68857669071895	324	3	66.88972511038065	503	0	81.55350227544037	3140	0	76.04214533592477	1098	0	73.39748551237476	868	0	85.57275043719291	8	8	65.49841064491191	1769	3	70.71820813454175	10	10	62.67058949096331	7	1	55.12249574372934	13	2	74.49485242289212	154	0	68.71562494651462	651	0	82.45154355624494	10	0	56.77936745992908	194	1	65.52154741276647	715	0	72.18802157363724	402	1	71.57128017382863	40	0	64.09570345055624	genus	Granulicatella
46124	1453	1236	72.57828835333913	206	167	68.52593765907706	6	6	72.9149821198289	0	0	-inf	92	84	88.55742097288389	321	259	66.79148056315925	199	174	89.0880947744012	34	34	55.914333253524724	21	21	48.18106515037383	20	20	64.73693188610137	0	0	-inf	1703	1409	71.10876666908314	0	0	-inf	6	6	49.14291170101756	11	11	74.94846195432704	134	108	68.08509922758479	0	0	-inf	10	10	56.77936745992908	193	165	65.59160724392069	685	570	72.48305587084373	7	7	71.19135392366104	29	29	67.58641829398447	species	Granulicatella adiacens
638301	217	217	62.531767620919084	39	39	59.7554493859922	0	0	-inf	0	0	-inf	8	8	106.25385768857927	62	62	62.09970749554882	25	25	70.87013902287563	0	0	-inf	0	0	-inf	0	0	-inf	0	0	-inf	294	294	63.93333781884236	0	0	-inf	0	0	-inf	0	0	-inf	26	26	66.99029354375763	0	0	-inf	0	0	-inf	28	28	59.32910841351734	115	115	66.45679805174049	0	0	-inf	0	0	-inf	strain	Granulicatella adiacens ATCC 49175
137732	36	36	62.66607280535618	9	9	50.430745261539606	10	10	76.14869634778886	0	0	-inf	1227	1227	88.6984106972722	0	0	-inf	304	304	76.62131836987061	3106	3106	76.26247553901608	1077	1077	73.88917058907114	848	848	86.06416125207714	0	0	-inf	63	63	59.97326018096541	0	0	-inf	0	0	-inf	0	0	-inf	20	20	72.94014726334447	651	651	82.45154355624494	0	0	-inf	0	0	-inf	30	30	65.45140512075605	394	394	71.6099369350596	11	11	54.892909772427274	species	Granulicatella elegans
268966	0	0	-inf	0	0	-inf	0	0	-inf	0	0	-inf	18	1	96.12951647922398	0	0	-inf	0	0	-inf	0	0	-inf	0	0	-inf	11	4	70.16477805424631	0	0	-inf	0	0	-inf	0	0	-inf	0	0	-inf	0	0	-inf	0	0	-inf	6	6	51.10131350141565	0	0	-inf	0	0	-inf	0	0	-inf	0	0	-inf	0	0	-inf	no_rank	unclassified Carnobacteriaceae
2758033	0	0	-inf	0	0	-inf	0	0	-inf	0	0	-inf	17	17	98.07831156623716	0	0	-inf	0	0	-inf	0	0	-inf	0	0	-inf	7	7	86.54465122810134	0	0	-inf	0	0	-inf	0	0	-inf	0	0	-inf	0	0	-inf	0	0	-inf	0	0	-inf	0	0	-inf	0	0	-inf	0	0	-inf	0	0	-inf	0	0	-inf	species	Carnobacteriaceae bacterium zg-84
1470540	24	0	58.32789454079203	20	0	68.06818758279869	0	0	-inf	0	0	-inf	28	7	44.10631375732002	0	0	-inf	22	0	48.37385225838392	193	0	45.63468370055939	118	3	45.00057204605465	0	0	-inf	0	0	-inf	0	0	-inf	0	0	-inf	0	0	-inf	7	7	59.142857142857146	0	0	-inf	0	0	-inf	0	0	-inf	0	0	-inf	7	7	65.79236410547746	0	0	-inf	0	0	-inf	genus	Jeotgalibaca
1868793	0	0	-inf	0	0	-inf	0	0	-inf	0	0	-inf	0	0	-inf	0	0	-inf	0	0	-inf	55	55	50.32390320313564	11	11	47.64782697241162	0	0	-inf	0	0	-inf	0	0	-inf	0	0	-inf	0	0	-inf	0	0	-inf	0	0	-inf	0	0	-inf	0	0	-inf	0	0	-inf	0	0	-inf	0	0	-inf	0	0	-inf	species	Jeotgalibaca porci
1868794	24	24	58.32789454079203	20	20	68.06818758279869	0	0	-inf	0	0	-inf	21	21	43.50348008156767	0	0	-inf	22	22	48.37385225838392	138	138	43.765791869822486	104	104	44.70135966094155	0	0	-inf	0	0	-inf	0	0	-inf	0	0	-inf	0	0	-inf	0	0	-inf	0	0	-inf	0	0	-inf	0	0	-inf	0	0	-inf	0	0	-inf	0	0	-inf	0	0	-inf	species	Jeotgalibaca arthritidis
1526609	0	0	-inf	0	0	-inf	0	0	-inf	0	0	-inf	0	0	-inf	0	0	-inf	0	0	-inf	0	0	-inf	0	0	-inf	0	0	-inf	0	0	-inf	0	0	-inf	735	0	68.16273065640485	0	0	-inf	6	0	55.046361896095135	0	0	-inf	12	0	64.05814773908966	0	0	-inf	0	0	-inf	0	0	-inf	0	0	-inf	0	0	-inf	no_rank	unclassified Bacilli
1903720	0	0	-inf	0	0	-inf	0	0	-inf	0	0	-inf	0	0	-inf	0	0	-inf	0	0	-inf	0	0	-inf	0	0	-inf	0	0	-inf	0	0	-inf	0	0	-inf	735	735	68.16273065640485	0	0	-inf	6	6	55.046361896095135	0	0	-inf	12	12	64.05814773908966	0	0	-inf	0	0	-inf	0	0	-inf	0	0	-inf	0	0	-inf	species	Bacilli bacterium
186801	5181	1	67.36542672737983	1145857	119	89.48072004347586	15147	2	88.40493750518877	498830	10	89.04828076240112	296339	11	75.59448962690028	270	1	92.62377648180538	224034	40	105.23731904521739	99044	15	92.99111848235255	286525	28	88.37451396141763	250869	41	85.69260755753986	190293	17	81.8202181426276	148	0	83.47819700307862	275570	60	79.92183807823444	192001	31	82.32976147025225	172972	21	87.602512264154	71237	17	91.70864138584338	266991	12	74.7473876868376	198913	54	82.5535817906098	985	1	89.1440528498229	1336	2	76.58142652552286	127182	23	87.14815925053588	123771	11	89.05666549084478	class	Clostridia
68295	0	0	-inf	0	0	-inf	0	0	-inf	0	0	-inf	48	2	62.479166666666664	0	0	-inf	20	2	83.64035600198272	20	6	44.05	11	4	44.27272727272727	15	5	61.333333333333336	0	0	-inf	0	0	-inf	26	4	52.98058067569092	13	4	46.69230769230769	0	0	-inf	0	0	-inf	30	2	54.276279314605105	8	1	42.991248232171515	0	0	-inf	0	0	-inf	14	7	47.92857142857143	0	0	-inf	order	Thermoanaerobacterales
186814	0	0	-inf	0	0	-inf	0	0	-inf	0	0	-inf	9	3	46.77777777777778	0	0	-inf	18	2	87.26706222442525	0	0	-inf	7	7	44.42857142857143	0	0	-inf	0	0	-inf	0	0	-inf	14	6	46.857142857142854	9	9	44.22222222222222	0	0	-inf	0	0	-inf	6	6	49.833333333333336	0	0	-inf	0	0	-inf	0	0	-inf	7	7	44.42857142857143	0	0	-inf	family	Thermoanaerobacteraceae
1754	0	0	-inf	0	0	-inf	0	0	-inf	0	0	-inf	0	0	-inf	0	0	-inf	16	0	91.08212746227332	0	0	-inf	0	0	-inf	0	0	-inf	0	0	-inf	0	0	-inf	0	0	-inf	0	0	-inf	0	0	-inf	0	0	-inf	0	0	-inf	0	0	-inf	0	0	-inf	0	0	-inf	0	0	-inf	0	0	-inf	genus	Thermoanaerobacter
2636821	0	0	-inf	0	0	-inf	0	0	-inf	0	0	-inf	0	0	-inf	0	0	-inf	16	0	91.08212746227332	0	0	-inf	0	0	-inf	0	0	-inf	0	0	-inf	0	0	-inf	0	0	-inf	0	0	-inf	0	0	-inf	0	0	-inf	0	0	-inf	0	0	-inf	0	0	-inf	0	0	-inf	0	0	-inf	0	0	-inf	no_rank	unclassified Thermoanaerobacter
399726	0	0	-inf	0	0	-inf	0	0	-inf	0	0	-inf	0	0	-inf	0	0	-inf	16	16	91.08212746227332	0	0	-inf	0	0	-inf	0	0	-inf	0	0	-inf	0	0	-inf	0	0	-inf	0	0	-inf	0	0	-inf	0	0	-inf	0	0	-inf	0	0	-inf	0	0	-inf	0	0	-inf	0	0	-inf	0	0	-inf	species	Thermoanaerobacter sp. X514
42857	0	0	-inf	0	0	-inf	0	0	-inf	0	0	-inf	0	0	-inf	0	0	-inf	0	0	-inf	0	0	-inf	0	0	-inf	0	0	-inf	0	0	-inf	0	0	-inf	8	2	45.0	0	0	-inf	0	0	-inf	0	0	-inf	0	0	-inf	0	0	-inf	0	0	-inf	0	0	-inf	0	0	-inf	0	0	-inf	no_rank	Moorella group
44260	0	0	-inf	0	0	-inf	0	0	-inf	0	0	-inf	0	0	-inf	0	0	-inf	0	0	-inf	0	0	-inf	0	0	-inf	0	0	-inf	0	0	-inf	0	0	-inf	6	6	45.833333333333336	0	0	-inf	0	0	-inf	0	0	-inf	0	0	-inf	0	0	-inf	0	0	-inf	0	0	-inf	0	0	-inf	0	0	-inf	genus	Moorella
303758	0	0	-inf	0	0	-inf	0	0	-inf	0	0	-inf	6	0	47.833333333333336	0	0	-inf	0	0	-inf	0	0	-inf	0	0	-inf	0	0	-inf	0	0	-inf	0	0	-inf	0	0	-inf	0	0	-inf	0	0	-inf	0	0	-inf	0	0	-inf	0	0	-inf	0	0	-inf	0	0	-inf	0	0	-inf	0	0	-inf	no_rank	environmental samples
303759	0	0	-inf	0	0	-inf	0	0	-inf	0	0	-inf	6	6	47.833333333333336	0	0	-inf	0	0	-inf	0	0	-inf	0	0	-inf	0	0	-inf	0	0	-inf	0	0	-inf	0	0	-inf	0	0	-inf	0	0	-inf	0	0	-inf	0	0	-inf	0	0	-inf	0	0	-inf	0	0	-inf	0	0	-inf	0	0	-inf	species	uncultured Thermoanaerobacteraceae bacterium
227387	0	0	-inf	0	0	-inf	0	0	-inf	0	0	-inf	0	0	-inf	0	0	-inf	0	0	-inf	0	0	-inf	0	0	-inf	0	0	-inf	0	0	-inf	0	0	-inf	8	0	65.25	0	0	-inf	0	0	-inf	0	0	-inf	0	0	-inf	0	0	-inf	0	0	-inf	0	0	-inf	0	0	-inf	0	0	-inf	family	Thermodesulfobiaceae
227388	0	0	-inf	0	0	-inf	0	0	-inf	0	0	-inf	0	0	-inf	0	0	-inf	0	0	-inf	0	0	-inf	0	0	-inf	0	0	-inf	0	0	-inf	0	0	-inf	8	8	65.25	0	0	-inf	0	0	-inf	0	0	-inf	0	0	-inf	0	0	-inf	0	0	-inf	0	0	-inf	0	0	-inf	0	0	-inf	genus	Thermodesulfobium
543371	0	0	-inf	0	0	-inf	0	0	-inf	0	0	-inf	37	0	66.86486486486487	0	0	-inf	0	0	-inf	14	1	41.92857142857143	0	0	-inf	10	0	70.5	0	0	-inf	0	0	-inf	0	0	-inf	0	0	-inf	0	0	-inf	0	0	-inf	22	3	56.604017247188786	7	0	43.151418310326186	0	0	-inf	0	0	-inf	0	0	-inf	0	0	-inf	family	Thermoanaerobacterales Family III. Incertae Sedis
28895	0	0	-inf	0	0	-inf	0	0	-inf	0	0	-inf	37	3	66.86486486486487	0	0	-inf	0	0	-inf	13	13	42.07692307692308	0	0	-inf	10	1	70.5	0	0	-inf	0	0	-inf	0	0	-inf	0	0	-inf	0	0	-inf	0	0	-inf	19	4	59.1204410230607	0	0	-inf	0	0	-inf	0	0	-inf	0	0	-inf	0	0	-inf	genus	Thermoanaerobacterium
47490	0	0	-inf	0	0	-inf	0	0	-inf	0	0	-inf	0	0	-inf	0	0	-inf	0	0	-inf	0	0	-inf	0	0	-inf	0	0	-inf	0	0	-inf	0	0	-inf	0	0	-inf	0	0	-inf	0	0	-inf	0	0	-inf	7	7	49.32691134830761	0	0	-inf	0	0	-inf	0	0	-inf	0	0	-inf	0	0	-inf	species	Thermoanaerobacterium aotearoense
2622527	0	0	-inf	0	0	-inf	0	0	-inf	0	0	-inf	34	0	68.08823529411765	0	0	-inf	0	0	-inf	0	0	-inf	0	0	-inf	9	0	73.44444444444444	0	0	-inf	0	0	-inf	0	0	-inf	0	0	-inf	0	0	-inf	0	0	-inf	8	0	71.75	0	0	-inf	0	0	-inf	0	0	-inf	0	0	-inf	0	0	-inf	no_rank	unclassified Thermoanaerobacterium
1550240	0	0	-inf	0	0	-inf	0	0	-inf	0	0	-inf	34	34	68.08823529411765	0	0	-inf	0	0	-inf	0	0	-inf	0	0	-inf	9	9	73.44444444444444	0	0	-inf	0	0	-inf	0	0	-inf	0	0	-inf	0	0	-inf	0	0	-inf	8	8	71.75	0	0	-inf	0	0	-inf	0	0	-inf	0	0	-inf	0	0	-inf	species	Thermoanaerobacterium sp. RBIITD
44000	0	0	-inf	0	0	-inf	0	0	-inf	0	0	-inf	0	0	-inf	0	0	-inf	0	0	-inf	0	0	-inf	0	0	-inf	0	0	-inf	0	0	-inf	0	0	-inf	0	0	-inf	0	0	-inf	0	0	-inf	0	0	-inf	0	0	-inf	7	7	43.151418310326186	0	0	-inf	0	0	-inf	0	0	-inf	0	0	-inf	genus	Caldicellulosiruptor
186802	5180	43	67.3685860761689	1145718	13953	89.48386322802332	15145	718	88.40174808936062	498811	16207	89.04937210859691	296274	19930	75.59726441151689	269	27	92.77851171036228	223944	18589	105.24679107133153	98994	1904	93.00883966482839	286468	17318	88.3808008747481	250813	11898	85.69703793181893	190265	5619	81.82324838984208	148	19	83.47819700307862	271826	10573	80.0673802557544	191957	5654	82.33558809450052	172901	4753	87.61219771039755	71220	4581	91.71777180418722	266923	25219	74.75126103230322	198844	6735	82.56444145753773	984	35	89.15556388412337	1334	67	76.59804035839471	127145	6642	87.15753115425609	123760	3906	89.05932376232403	order	Eubacteriales
31979	4047	41	65.40748987007957	3891	30	83.79169560021353	754	4	76.7926225409706	9052	8	92.23719166515555	3126	15	75.24173348421692	0	0	-inf	9135	26	90.55508293645013	2721	15	85.12229479931304	7473	9	74.22024099398321	4274	13	78.5720269047697	6725	17	75.53355579135189	21	5	77.14442749558596	22517	56	73.77674871403718	7041	20	73.27096299333672	6986	23	78.9613417888491	2933	4	90.36707432779635	2901	20	71.51296585260168	4584	10	81.91992155663584	35	0	85.05387264620344	21	10	64.9290161041629	4526	32	75.50298690470876	5194	41	69.43863311970082	family	Clostridiaceae
1266	241	0	67.73890443165303	0	0	-inf	0	0	-inf	0	0	-inf	0	0	-inf	0	0	-inf	11	1	56.42465865895183	18	0	49.10449109383611	22	0	81.18940173826084	96	1	79.13333969596331	0	0	-inf	0	0	-inf	1982	4	78.67647531199373	1567	4	77.71744188157894	3141	9	82.07038071481054	0	0	-inf	11	0	57.273730031875346	0	0	-inf	10	1	87.25742985915187	0	0	-inf	330	2	83.4535395425216	48	0	62.735536042163034	genus	Sarcina
2619470	241	0	67.73890443165303	0	0	-inf	0	0	-inf	0	0	-inf	0	0	-inf	0	0	-inf	10	0	57.46712452484701	18	0	49.10449109383611	22	0	81.18940173826084	95	0	78.63584125992567	0	0	-inf	0	0	-inf	1978	0	78.62219143507893	1563	0	77.67377981491137	3132	1	82.00020519496255	0	0	-inf	11	0	57.273730031875346	0	0	-inf	9	0	85.84158873239097	0	0	-inf	328	3	83.58130502753697	48	1	62.735536042163034	no_rank	unclassified Sarcina
2726954	241	241	67.73890443165303	0	0	-inf	0	0	-inf	0	0	-inf	0	0	-inf	0	0	-inf	10	10	57.46712452484701	18	18	49.10449109383611	22	22	81.18940173826084	95	95	78.63584125992567	0	0	-inf	0	0	-inf	1978	1978	78.62219143507893	1563	1563	77.67377981491137	3131	3131	82.00850931671117	0	0	-inf	11	11	57.273730031875346	0	0	-inf	9	9	85.84158873239097	0	0	-inf	325	325	83.85934161570819	47	47	63.15544106433671	species	Sarcina sp. JB2
1485	3753	799	65.38423542131193	1818	174	82.2149160269229	14	4	82.55136827419382	3157	1203	116.51936568754726	322	107	61.08272815944721	0	0	-inf	7286	1537	94.71086369508303	1968	435	94.6561277221616	1118	192	71.08769666171821	629	88	82.1921450851932	353	20	80.20587136829936	16	7	74.71461257167797	8986	267	73.92406907948201	734	152	66.91389850296886	674	146	70.96767513522218	1071	305	110.30652210080413	644	150	62.65444451590832	1108	11	99.67790321427657	8	8	75.15101910021414	11	11	58.74604081390327	992	194	76.53604703003674	2291	537	64.29113734311935	genus	Clostridium
1488	0	0	-inf	0	0	-inf	0	0	-inf	0	0	-inf	0	0	-inf	0	0	-inf	0	0	-inf	0	0	-inf	0	0	-inf	0	0	-inf	0	0	-inf	0	0	-inf	0	0	-inf	0	0	-inf	0	0	-inf	0	0	-inf	0	0	-inf	0	0	-inf	0	0	-inf	0	0	-inf	0	0	-inf	7	7	45.724196799106124	species	Clostridium acetobutylicum
1491	99	99	48.092258879048266	17	17	54.705882352941174	0	0	-inf	0	0	-inf	16	16	54.5	0	0	-inf	26	26	50.31134317573765	21	21	43.904761904761905	22	22	48.40909090909091	13	13	48.84615384615385	0	0	-inf	0	0	-inf	24	24	45.666666666666664	9	9	49.673196970205865	18	18	48.53878243883072	0	0	-inf	37	37	45.050582722973665	0	0	-inf	0	0	-inf	0	0	-inf	12	12	49.416666666666664	105	96	50.38981040625699	species	Clostridium botulinum
1415774	0	0	-inf	0	0	-inf	0	0	-inf	0	0	-inf	0	0	-inf	0	0	-inf	0	0	-inf	0	0	-inf	0	0	-inf	0	0	-inf	0	0	-inf	0	0	-inf	0	0	-inf	0	0	-inf	0	0	-inf	0	0	-inf	0	0	-inf	0	0	-inf	0	0	-inf	0	0	-inf	0	0	-inf	9	9	59.9970230974029	strain	Clostridium botulinum 202F
1492	107	107	50.54357043219559	23	23	50.08609307694309	0	0	-inf	1527	1527	118.69049721339371	17	17	41.94117647058823	0	0	-inf	804	804	100.85922384600944	14	14	55.20168338702094	16	16	51.944511293205515	7	7	44.674479935713684	0	0	-inf	0	0	-inf	38	38	48.38792443385759	22	22	48.90236536278902	16	16	51.14622867692347	0	0	-inf	10	10	51.20832691319598	0	0	-inf	0	0	-inf	0	0	-inf	19	19	61.031463516878205	75	75	52.17144361341728	species	Clostridium butyricum
1493	15	0	45.13333333333333	0	0	-inf	0	0	-inf	0	0	-inf	0	0	-inf	0	0	-inf	7	0	42.714285714285715	0	0	-inf	0	0	-inf	0	0	-inf	0	0	-inf	0	0	-inf	8	0	44.375	0	0	-inf	0	0	-inf	0	0	-inf	0	0	-inf	0	0	-inf	0	0	-inf	0	0	-inf	0	0	-inf	7	0	44.97777288624456	species	Clostridium cellulovorans
573061	15	15	45.13333333333333	0	0	-inf	0	0	-inf	0	0	-inf	0	0	-inf	0	0	-inf	7	7	42.714285714285715	0	0	-inf	0	0	-inf	0	0	-inf	0	0	-inf	0	0	-inf	8	8	44.375	0	0	-inf	0	0	-inf	0	0	-inf	0	0	-inf	0	0	-inf	0	0	-inf	0	0	-inf	0	0	-inf	7	7	44.97777288624456	strain	Clostridium cellulovorans 743B
1494	0	0	-inf	7	7	43.142857142857146	0	0	-inf	0	0	-inf	0	0	-inf	0	0	-inf	0	0	-inf	0	0	-inf	0	0	-inf	0	0	-inf	0	0	-inf	0	0	-inf	0	0	-inf	0	0	-inf	0	0	-inf	0	0	-inf	0	0	-inf	0	0	-inf	0	0	-inf	0	0	-inf	0	0	-inf	0	0	-inf	species	Clostridium cochlearium
1501	0	0	-inf	0	0	-inf	0	0	-inf	0	0	-inf	0	0	-inf	0	0	-inf	0	0	-inf	0	0	-inf	6	0	40.166666666666664	0	0	-inf	0	0	-inf	0	0	-inf	8	8	47.363430358586506	0	0	-inf	0	0	-inf	0	0	-inf	0	0	-inf	0	0	-inf	0	0	-inf	0	0	-inf	10	10	46.5	6	6	49.333333333333336	species	Clostridium pasteurianum
86416	0	0	-inf	0	0	-inf	0	0	-inf	0	0	-inf	0	0	-inf	0	0	-inf	0	0	-inf	0	0	-inf	6	6	40.166666666666664	0	0	-inf	0	0	-inf	0	0	-inf	0	0	-inf	0	0	-inf	0	0	-inf	0	0	-inf	0	0	-inf	0	0	-inf	0	0	-inf	0	0	-inf	0	0	-inf	0	0	-inf	strain	Clostridium pasteurianum BC1
1502	576	576	64.66141248843778	514	514	85.21262458212435	0	0	-inf	0	0	-inf	10	10	66.96704640761631	0	0	-inf	2253	2253	95.81421332165411	1208	1208	115.4405995658945	116	116	65.78492519750984	11	11	91.28110206653004	0	0	-inf	0	0	-inf	109	109	63.59872251008933	76	76	67.772114538608	108	108	86.91892737921046	637	637	112.63753873978078	54	54	58.90419126347111	12	12	45.498809280755985	0	0	-inf	0	0	-inf	165	165	98.80928448830396	363	363	63.55435454039819	species	Clostridium perfringens
1504	484	484	64.89109282751708	23	23	59.120472294132625	0	0	-inf	0	0	-inf	20	20	74.00129535928028	0	0	-inf	89	89	64.00749508741055	0	0	-inf	20	20	58.01963445122437	0	0	-inf	0	0	-inf	0	0	-inf	45	45	51.19546452822608	25	25	50.0712632306449	26	26	49.6766405766502	0	0	-inf	26	26	54.15092325339848	0	0	-inf	0	0	-inf	0	0	-inf	21	21	55.222667865664214	116	116	51.334578869130766	species	Clostridium septicum
1509	11	11	43.03685685397092	19	19	58.14465040997045	0	0	-inf	19	19	64.87900497793886	25	25	62.259572765478694	0	0	-inf	35	35	68.99428079357146	31	31	66.25750694849678	90	90	61.865706227880004	44	44	67.44145248995801	14	14	59.286760477741275	0	0	-inf	65	65	67.69896015622918	15	15	63.80400145596366	37	37	64.32506371206384	30	30	63.33318273615161	50	50	70.53972723488155	118	118	71.68410946729409	0	0	-inf	0	0	-inf	66	66	70.07333663597902	38	38	79.69429910323183	species	Clostridium sporogenes
1513	0	0	-inf	0	0	-inf	0	0	-inf	0	0	-inf	0	0	-inf	0	0	-inf	7	7	65.28571428571429	15	7	60.5384539747207	7	1	43.0	0	0	-inf	0	0	-inf	0	0	-inf	0	0	-inf	0	0	-inf	0	0	-inf	0	0	-inf	0	0	-inf	0	0	-inf	0	0	-inf	0	0	-inf	0	0	-inf	0	0	-inf	species	Clostridium tetani
1231072	0	0	-inf	0	0	-inf	0	0	-inf	0	0	-inf	0	0	-inf	0	0	-inf	0	0	-inf	8	8	66.375	6	6	41.0	0	0	-inf	0	0	-inf	0	0	-inf	0	0	-inf	0	0	-inf	0	0	-inf	0	0	-inf	0	0	-inf	0	0	-inf	0	0	-inf	0	0	-inf	0	0	-inf	0	0	-inf	strain	Clostridium tetani 12124569
1519	9	9	58.22222222222222	0	0	-inf	0	0	-inf	0	0	-inf	0	0	-inf	0	0	-inf	0	0	-inf	0	0	-inf	0	0	-inf	0	0	-inf	0	0	-inf	0	0	-inf	0	0	-inf	0	0	-inf	0	0	-inf	0	0	-inf	0	0	-inf	8	8	49.125	0	0	-inf	0	0	-inf	0	0	-inf	0	0	-inf	species	Clostridium tyrobutyricum
1520	56	56	48.92566155684957	13	13	50.582334041660395	0	0	-inf	0	0	-inf	10	10	44.3	0	0	-inf	37	37	48.41598036297077	0	0	-inf	32	32	41.852633476483184	6	6	44.666666666666664	9	9	43.55555555555556	0	0	-inf	22	22	45.85360767342844	10	10	49.48374374233337	15	15	45.74580990577759	0	0	-inf	13	13	43.3019864642825	0	0	-inf	0	0	-inf	0	0	-inf	12	12	46.826062718767965	66	66	51.67727702581417	species	Clostridium beijerinckii
1529	13	13	56.535065668669176	124	124	98.68583507352052	0	0	-inf	49	49	97.21974482042208	8	8	70.96609802286974	0	0	-inf	53	53	83.4344165778588	19	19	80.24023404428901	10	10	92.59623673336914	51	51	78.41777808291043	8	8	78.04448503316729	0	0	-inf	14	14	68.30118618347953	0	0	-inf	9	9	69.77870992235059	0	0	-inf	45	45	80.83770140933751	8	8	85.2504527924034	0	0	-inf	0	0	-inf	41	41	65.11196046362593	24	24	70.51771799066742	species	Clostridium cadaveris
1530	31	31	104.71948149818573	0	0	-inf	0	0	-inf	0	0	-inf	0	0	-inf	0	0	-inf	20	20	92.71665375803103	0	0	-inf	0	0	-inf	0	0	-inf	0	0	-inf	0	0	-inf	9	9	102.62493982279325	0	0	-inf	0	0	-inf	0	0	-inf	0	0	-inf	0	0	-inf	0	0	-inf	0	0	-inf	0	0	-inf	0	0	-inf	species	Clostridium carnis
1533	0	0	-inf	0	0	-inf	0	0	-inf	0	0	-inf	0	0	-inf	0	0	-inf	0	0	-inf	0	0	-inf	0	0	-inf	0	0	-inf	0	0	-inf	0	0	-inf	0	0	-inf	0	0	-inf	0	0	-inf	0	0	-inf	0	0	-inf	0	0	-inf	0	0	-inf	0	0	-inf	0	0	-inf	19	19	59.94254307134225	species	Clostridium fallax
1534	11	11	49.09090909090909	0	0	-inf	0	0	-inf	0	0	-inf	0	0	-inf	0	0	-inf	8	8	61.82589410049012	12	12	45.0	9	9	46.333333333333336	0	0	-inf	0	0	-inf	0	0	-inf	0	0	-inf	7	7	51.857142857142854	0	0	-inf	0	0	-inf	0	0	-inf	0	0	-inf	0	0	-inf	0	0	-inf	0	0	-inf	6	6	46.56393533765138	species	Clostridium kluyveri
1548	8	8	52.25	0	0	-inf	0	0	-inf	0	0	-inf	0	0	-inf	0	0	-inf	0	0	-inf	0	0	-inf	0	0	-inf	0	0	-inf	0	0	-inf	0	0	-inf	0	0	-inf	0	0	-inf	0	0	-inf	0	0	-inf	14	14	60.142857142857146	0	0	-inf	0	0	-inf	0	0	-inf	0	0	-inf	0	0	-inf	species	Clostridium scatologenes
1561	141	108	52.62425611446302	21	21	49.90980678279944	0	0	-inf	0	0	-inf	0	0	-inf	0	0	-inf	82	48	62.39132477312832	0	0	-inf	30	30	44.923853417447944	0	0	-inf	0	0	-inf	0	0	-inf	17	17	62.08843440896073	20	20	52.1720765837445	10	10	55.01982780700686	7	7	87.43341265322597	15	15	51.14973980683816	0	0	-inf	0	0	-inf	0	0	-inf	13	13	61.18523476644384	63	52	49.914602871177244	species	Clostridium baratii
1415775	33	33	48.55650354525234	0	0	-inf	0	0	-inf	0	0	-inf	0	0	-inf	0	0	-inf	34	34	63.63890926130523	0	0	-inf	0	0	-inf	0	0	-inf	0	0	-inf	0	0	-inf	0	0	-inf	0	0	-inf	0	0	-inf	0	0	-inf	0	0	-inf	0	0	-inf	0	0	-inf	0	0	-inf	0	0	-inf	11	11	51.584352539920395	strain	Clostridium baratii str. Sullivan
29341	8	8	65.32571379895666	0	0	-inf	0	0	-inf	0	0	-inf	0	0	-inf	0	0	-inf	0	0	-inf	7	7	59.285714285714285	0	0	-inf	0	0	-inf	0	0	-inf	0	0	-inf	0	0	-inf	0	0	-inf	0	0	-inf	0	0	-inf	0	0	-inf	0	0	-inf	0	0	-inf	0	0	-inf	0	0	-inf	19	19	50.578947368421055	species	Clostridium argentinense
36745	36	27	46.05555555555556	0	0	-inf	0	0	-inf	0	0	-inf	0	0	-inf	0	0	-inf	10	10	46.611409973215885	0	0	-inf	0	0	-inf	0	0	-inf	0	0	-inf	0	0	-inf	0	0	-inf	0	0	-inf	0	0	-inf	0	0	-inf	0	0	-inf	0	0	-inf	0	0	-inf	0	0	-inf	0	0	-inf	32	32	46.42174254278181	species	Clostridium saccharoperbutylacetonicum
1335640	9	0	45.0	0	0	-inf	0	0	-inf	0	0	-inf	0	0	-inf	0	0	-inf	0	0	-inf	0	0	-inf	0	0	-inf	0	0	-inf	0	0	-inf	0	0	-inf	0	0	-inf	0	0	-inf	0	0	-inf	0	0	-inf	0	0	-inf	0	0	-inf	0	0	-inf	0	0	-inf	0	0	-inf	0	0	-inf	strain	Clostridium saccharoperbutylacetonicum N1-4
931276	9	9	45.0	0	0	-inf	0	0	-inf	0	0	-inf	0	0	-inf	0	0	-inf	0	0	-inf	0	0	-inf	0	0	-inf	0	0	-inf	0	0	-inf	0	0	-inf	0	0	-inf	0	0	-inf	0	0	-inf	0	0	-inf	0	0	-inf	0	0	-inf	0	0	-inf	0	0	-inf	0	0	-inf	0	0	-inf	no_rank	Clostridium saccharoperbutylacetonicum N1-4(HMT)
36839	15	15	43.86666666666667	9	9	43.0	0	0	-inf	0	0	-inf	0	0	-inf	0	0	-inf	0	0	-inf	20	20	40.9	9	9	41.77777777777778	0	0	-inf	0	0	-inf	0	0	-inf	0	0	-inf	0	0	-inf	0	0	-inf	0	0	-inf	6	6	42.6439749980573	0	0	-inf	0	0	-inf	0	0	-inf	0	0	-inf	0	0	-inf	species	Clostridium felsineum
36845	36	36	54.55175029630196	0	0	-inf	0	0	-inf	0	0	-inf	0	0	-inf	0	0	-inf	14	14	45.92857142857143	24	24	42.833333333333336	0	0	-inf	0	0	-inf	0	0	-inf	0	0	-inf	10	10	47.9	0	0	-inf	0	0	-inf	0	0	-inf	7	7	44.9795570104161	0	0	-inf	0	0	-inf	0	0	-inf	7	7	54.43920131196561	7	7	47.17321400717714	species	Clostridium intestinale
46867	214	214	57.49424739191703	23	23	51.96211357664597	0	0	-inf	0	0	-inf	10	10	47.8	0	0	-inf	112	112	59.55254107700175	0	0	-inf	26	26	63.14055350917133	0	0	-inf	0	0	-inf	0	0	-inf	77	77	69.23148446979617	25	25	66.48917174427112	29	29	68.68297530744505	0	0	-inf	14	14	60.26500424566812	0	0	-inf	0	0	-inf	0	0	-inf	26	26	71.27759124796208	177	177	64.72693439408972	species	Clostridium chauvoei
59619	255	0	96.9791922539117	33	0	88.43255573749867	0	0	-inf	0	0	-inf	0	0	-inf	0	0	-inf	22	1	91.54517066150035	8	0	80.3207318731174	24	1	82.49664657833948	8	2	87.14710462747821	18	0	74.35044214494354	0	0	-inf	32	6	73.31608521577732	19	2	67.95931862943208	25	1	77.28558647959122	7	7	80.15955226491329	14	1	78.31230158122241	0	0	-inf	0	0	-inf	0	0	-inf	18	3	79.2535204225112	133	0	83.42180747212694	no_rank	environmental samples
59620	255	255	96.9791922539117	33	33	88.43255573749867	0	0	-inf	0	0	-inf	0	0	-inf	0	0	-inf	21	21	93.85684545490513	8	8	80.3207318731174	23	23	82.06206881808305	6	6	89.58587383079032	9	9	79.92375338499544	0	0	-inf	26	26	73.09952732457849	11	11	69.49931127719772	24	24	75.86998323253789	0	0	-inf	13	13	75.73046249748054	0	0	-inf	0	0	-inf	0	0	-inf	15	15	81.53803955603512	133	133	83.42180747212694	species	uncultured Clostridium sp.
598552	0	0	-inf	0	0	-inf	0	0	-inf	0	0	-inf	0	0	-inf	0	0	-inf	0	0	-inf	0	0	-inf	0	0	-inf	0	0	-inf	9	9	68.77713090489166	0	0	-inf	0	0	-inf	6	6	64.33879634644475	0	0	-inf	0	0	-inf	0	0	-inf	0	0	-inf	0	0	-inf	0	0	-inf	0	0	-inf	0	0	-inf	species	Clostridium sp. enrichment culture clone 7-14
84022	0	0	-inf	0	0	-inf	0	0	-inf	0	0	-inf	0	0	-inf	0	0	-inf	0	0	-inf	19	19	45.6958374452661	0	0	-inf	0	0	-inf	0	0	-inf	0	0	-inf	0	0	-inf	0	0	-inf	0	0	-inf	0	0	-inf	0	0	-inf	0	0	-inf	0	0	-inf	0	0	-inf	0	0	-inf	0	0	-inf	species	Clostridium aceticum
84024	176	176	101.04160935124531	21	21	101.74096798114573	0	0	-inf	0	0	-inf	0	0	-inf	0	0	-inf	14	14	97.83772886625847	0	0	-inf	16	16	89.41621863289517	0	0	-inf	0	0	-inf	0	0	-inf	46	46	91.61181952808671	27	27	85.30237371248838	14	14	94.87111158878301	0	0	-inf	14	14	86.95124816062913	0	0	-inf	0	0	-inf	0	0	-inf	22	22	96.25622814154814	74	74	99.05142695308584	species	Clostridium disporicum
94869	115	115	54.194351057998404	11	11	48.81818181818182	0	0	-inf	0	0	-inf	0	0	-inf	0	0	-inf	27	27	48.617076445559405	0	0	-inf	0	0	-inf	0	0	-inf	0	0	-inf	0	0	-inf	18	18	65.84059610081674	16	16	88.90104324638781	9	9	51.499224054146836	0	0	-inf	12	12	49.93633214402355	0	0	-inf	0	0	-inf	0	0	-inf	6	6	61.06260675899433	28	28	50.05966090980764	species	Clostridium gasigenes
137838	58	58	49.1754066022728	448	448	95.3719615664974	0	0	-inf	0	0	-inf	0	0	-inf	0	0	-inf	1541	1541	91.37561018024651	0	0	-inf	0	0	-inf	0	0	-inf	0	0	-inf	0	0	-inf	0	0	-inf	7	7	45.11484713748502	7	7	44.714285714285715	0	0	-inf	0	0	-inf	0	0	-inf	0	0	-inf	0	0	-inf	7	7	50.29555481535675	26	26	46.98994064020523	species	Clostridium neonatale
169679	76	76	48.26927310818313	8	8	49.498213921133974	0	0	-inf	0	0	-inf	12	12	43.25	0	0	-inf	0	0	-inf	0	0	-inf	8	8	43.36913632716762	0	0	-inf	0	0	-inf	0	0	-inf	8	8	55.598184894490416	0	0	-inf	8	8	44.826562118716424	0	0	-inf	8	8	43.5	0	0	-inf	0	0	-inf	0	0	-inf	0	0	-inf	26	26	49.82023069550989	species	Clostridium saccharobutylicum
182773	103	103	57.05263939728725	0	0	-inf	0	0	-inf	0	0	-inf	0	0	-inf	0	0	-inf	66	66	78.18409737748726	0	0	-inf	7	7	51.97120628005025	0	0	-inf	0	0	-inf	0	0	-inf	19	19	61.860924812638025	9	9	62.851320696229706	11	11	49.29125607374139	0	0	-inf	6	6	48.29889186550298	0	0	-inf	0	0	-inf	0	0	-inf	18	18	57.006016053985626	58	58	62.61579233563624	species	Clostridium isatidis
217159	11	0	65.45886486545379	0	0	-inf	0	0	-inf	0	0	-inf	0	0	-inf	0	0	-inf	0	0	-inf	0	0	-inf	0	0	-inf	0	0	-inf	0	0	-inf	0	0	-inf	6	0	44.666666666666664	0	0	-inf	0	0	-inf	0	0	-inf	0	0	-inf	0	0	-inf	0	0	-inf	0	0	-inf	0	0	-inf	18	0	57.50870122432367	species	Clostridium carboxidivorans
536227	11	11	65.45886486545379	0	0	-inf	0	0	-inf	0	0	-inf	0	0	-inf	0	0	-inf	0	0	-inf	0	0	-inf	0	0	-inf	0	0	-inf	0	0	-inf	0	0	-inf	6	6	44.666666666666664	0	0	-inf	0	0	-inf	0	0	-inf	0	0	-inf	0	0	-inf	0	0	-inf	0	0	-inf	0	0	-inf	18	18	57.50870122432367	strain	Clostridium carboxidivorans P7
238834	7	7	45.612038749637414	0	0	-inf	0	0	-inf	0	0	-inf	0	0	-inf	0	0	-inf	0	0	-inf	7	7	45.76975278305761	0	0	-inf	0	0	-inf	0	0	-inf	0	0	-inf	0	0	-inf	0	0	-inf	0	0	-inf	0	0	-inf	0	0	-inf	0	0	-inf	0	0	-inf	0	0	-inf	0	0	-inf	13	13	45.78711022428169	species	Clostridium estertheticum
332101	7	7	41.35149984878792	0	0	-inf	0	0	-inf	0	0	-inf	0	0	-inf	0	0	-inf	0	0	-inf	0	0	-inf	0	0	-inf	0	0	-inf	0	0	-inf	0	0	-inf	0	0	-inf	0	0	-inf	0	0	-inf	0	0	-inf	0	0	-inf	0	0	-inf	0	0	-inf	0	0	-inf	0	0	-inf	0	0	-inf	species	Clostridium drakei
360422	9	9	45.22222222222222	0	0	-inf	0	0	-inf	0	0	-inf	0	0	-inf	0	0	-inf	0	0	-inf	0	0	-inf	0	0	-inf	0	0	-inf	0	0	-inf	0	0	-inf	0	0	-inf	0	0	-inf	0	0	-inf	0	0	-inf	0	0	-inf	0	0	-inf	0	0	-inf	0	0	-inf	0	0	-inf	0	0	-inf	species	Clostridium tagluense
394958	124	124	59.78914091413799	0	0	-inf	0	0	-inf	0	0	-inf	0	0	-inf	0	0	-inf	21	21	53.415523636469366	21	21	51.857142857142854	9	9	58.78113819722746	0	0	-inf	0	0	-inf	0	0	-inf	15	15	70.21887864339794	8	8	59.625	9	9	62.96347169427445	0	0	-inf	10	10	78.3	0	0	-inf	0	0	-inf	0	0	-inf	13	13	78.07762030451666	52	52	58.256839191788345	species	Clostridium taeniosporum
704125	14	14	45.857142857142854	0	0	-inf	0	0	-inf	0	0	-inf	0	0	-inf	0	0	-inf	15	15	65.73003971863784	0	0	-inf	0	0	-inf	0	0	-inf	0	0	-inf	0	0	-inf	6	6	41.5	6	6	43.5	0	0	-inf	0	0	-inf	0	0	-inf	0	0	-inf	0	0	-inf	0	0	-inf	0	0	-inf	15	15	48.28986155467315	species	Clostridium gelidum
1216932	48	48	49.02198617663492	0	0	-inf	0	0	-inf	0	0	-inf	0	0	-inf	0	0	-inf	61	61	79.84217530418978	18	18	44.333333333333336	14	14	47.42976157425766	0	0	-inf	0	0	-inf	0	0	-inf	13	13	49.61354969109758	7	7	53.27697233234064	0	0	-inf	0	0	-inf	0	0	-inf	0	0	-inf	0	0	-inf	0	0	-inf	0	0	-inf	21	21	52.58303913859095	species	Clostridium bornimense
1716543	16	16	70.1875	0	0	-inf	0	0	-inf	0	0	-inf	0	0	-inf	0	0	-inf	0	0	-inf	0	0	-inf	0	0	-inf	0	0	-inf	0	0	-inf	0	0	-inf	0	0	-inf	0	0	-inf	0	0	-inf	0	0	-inf	0	0	-inf	0	0	-inf	0	0	-inf	0	0	-inf	0	0	-inf	0	0	-inf	species	Clostridium thermarum
2320868	37	37	56.09988205158371	0	0	-inf	0	0	-inf	0	0	-inf	0	0	-inf	0	0	-inf	0	0	-inf	11	11	43.900521155255355	0	0	-inf	0	0	-inf	0	0	-inf	0	0	-inf	9	9	44.39032267259095	0	0	-inf	7	7	59.82697490328603	0	0	-inf	0	0	-inf	0	0	-inf	0	0	-inf	0	0	-inf	0	0	-inf	24	24	50.96922445298645	species	Clostridium manihotivorum
2614128	28	5	50.5090144937819	330	9	73.95849829712283	10	2	91.61897593199254	359	2	89.60579022066685	87	8	80.17932196974698	0	0	-inf	425	19	88.55492482546748	78	16	78.69088853698783	455	9	88.20600016376552	401	7	92.25940027344792	284	3	84.65425331408969	9	9	80.60375568298306	8101	16	74.91714544000361	274	12	74.11633609422383	170	21	78.16393731830186	85	5	84.13614499853634	139	16	66.16752017024659	951	7	105.00951200511649	0	0	-inf	0	0	-inf	322	17	74.09376754155205	136	18	79.8720130614694	no_rank	unclassified Clostridium
1506	0	0	-inf	0	0	-inf	0	0	-inf	7	7	58.04159569867111	10	10	69.64005494464026	0	0	-inf	0	0	-inf	0	0	-inf	0	0	-inf	29	29	58.21435875570179	6	6	50.166666666666664	0	0	-inf	7864	7864	74.88819368935704	40	40	68.70198368060068	34	34	72.18988117494474	0	0	-inf	52	52	67.15230112792484	0	0	-inf	0	0	-inf	0	0	-inf	155	155	68.06179264776507	0	0	-inf	species	Clostridium sp.
97138	0	0	-inf	104	104	63.96802035716398	0	0	-inf	11	11	62.84451625047891	0	0	-inf	0	0	-inf	0	0	-inf	0	0	-inf	0	0	-inf	0	0	-inf	31	31	66.12622807129206	0	0	-inf	0	0	-inf	0	0	-inf	0	0	-inf	12	12	59.19233130635571	0	0	-inf	19	19	63.780062458080025	0	0	-inf	0	0	-inf	0	0	-inf	0	0	-inf	species	Clostridium sp. MD294
411486	0	0	-inf	187	187	81.12518271547493	8	8	90.7545728009627	255	255	91.10750096233349	62	62	86.82310740143001	0	0	-inf	232	232	103.28839033889	52	52	86.97691994362252	364	364	90.53046697222234	324	324	99.86367874329164	226	226	89.7395895085441	0	0	-inf	183	183	80.53722566071663	183	183	77.93549393215612	93	93	87.71991356693893	56	56	93.93142486123473	56	56	72.35112128743762	877	877	109.01666254777334	0	0	-inf	0	0	-inf	135	135	85.43816435703043	97	97	91.42231461564953	species	Clostridium sp. M62/1
755731	0	0	-inf	0	0	-inf	0	0	-inf	0	0	-inf	0	0	-inf	0	0	-inf	0	0	-inf	0	0	-inf	0	0	-inf	0	0	-inf	0	0	-inf	0	0	-inf	0	0	-inf	0	0	-inf	0	0	-inf	0	0	-inf	0	0	-inf	6	6	47.509893795279766	0	0	-inf	0	0	-inf	0	0	-inf	0	0	-inf	species	Clostridium sp. BNL1100
1042156	0	0	-inf	15	15	50.737585504627866	0	0	-inf	26	26	75.15264670989463	7	7	65.91805812445612	0	0	-inf	0	0	-inf	0	0	-inf	20	20	82.7609892514916	20	20	73.89863605305423	18	18	70.37486900335833	0	0	-inf	32	32	66.49012729157867	39	39	69.48463245429194	22	22	71.77399371926016	12	12	70.10935996627843	9	9	63.111111111111114	42	42	55.67631549202678	0	0	-inf	0	0	-inf	15	15	60.77989056107456	7	7	56.01433833296429	species	Clostridium sp. SY8519
1155388	0	0	-inf	15	15	76.00771997425903	0	0	-inf	0	0	-inf	0	0	-inf	0	0	-inf	150	150	67.22607427843111	10	10	79.29638812788475	62	62	79.20721805639312	7	7	69.25137327449036	0	0	-inf	0	0	-inf	0	0	-inf	0	0	-inf	0	0	-inf	0	0	-inf	0	0	-inf	0	0	-inf	0	0	-inf	0	0	-inf	0	0	-inf	0	0	-inf	species	Clostridium sp. C1
1970093	0	0	-inf	0	0	-inf	0	0	-inf	0	0	-inf	0	0	-inf	0	0	-inf	0	0	-inf	0	0	-inf	0	0	-inf	14	14	41.857142857142854	0	0	-inf	0	0	-inf	0	0	-inf	0	0	-inf	0	0	-inf	0	0	-inf	0	0	-inf	0	0	-inf	0	0	-inf	0	0	-inf	0	0	-inf	0	0	-inf	species	Clostridium sp. 001
2507159	7	7	46.02210849631807	0	0	-inf	0	0	-inf	0	0	-inf	0	0	-inf	0	0	-inf	0	0	-inf	0	0	-inf	0	0	-inf	0	0	-inf	0	0	-inf	0	0	-inf	0	0	-inf	0	0	-inf	0	0	-inf	0	0	-inf	0	0	-inf	0	0	-inf	0	0	-inf	0	0	-inf	0	0	-inf	0	0	-inf	species	Clostridium sp. JN-9
2930219	9	9	43.55555555555556	0	0	-inf	0	0	-inf	8	8	46.375	0	0	-inf	0	0	-inf	0	0	-inf	0	0	-inf	0	0	-inf	0	0	-inf	0	0	-inf	0	0	-inf	6	6	44.88662132175177	0	0	-inf	0	0	-inf	0	0	-inf	6	6	42.166666666666664	0	0	-inf	0	0	-inf	0	0	-inf	0	0	-inf	14	14	50.33440315423655	species	Clostridium sp. BJN0001
2992805	7	7	68.87109233595238	0	0	-inf	0	0	-inf	50	50	106.01956719500866	0	0	-inf	0	0	-inf	24	24	103.89332214139615	0	0	-inf	0	0	-inf	0	0	-inf	0	0	-inf	0	0	-inf	0	0	-inf	0	0	-inf	0	0	-inf	0	0	-inf	0	0	-inf	0	0	-inf	0	0	-inf	0	0	-inf	0	0	-inf	0	0	-inf	species	Clostridium sp. LQ25
114627	0	0	-inf	0	0	-inf	0	0	-inf	0	0	-inf	0	0	-inf	0	0	-inf	12	1	42.083333333333336	18	1	44.85899109585069	0	0	-inf	9	1	73.55555555555556	0	0	-inf	0	0	-inf	8	8	67.875	0	0	-inf	0	0	-inf	0	0	-inf	7	7	44.08684014407056	0	0	-inf	0	0	-inf	0	0	-inf	6	0	69.0	0	0	-inf	genus	Alkaliphilus
461876	0	0	-inf	0	0	-inf	0	0	-inf	0	0	-inf	0	0	-inf	0	0	-inf	0	0	-inf	9	0	46.94020441392361	0	0	-inf	8	8	74.75	0	0	-inf	0	0	-inf	0	0	-inf	0	0	-inf	0	0	-inf	0	0	-inf	0	0	-inf	0	0	-inf	0	0	-inf	0	0	-inf	6	6	69.0	0	0	-inf	species	Alkaliphilus oremlandii
350688	0	0	-inf	0	0	-inf	0	0	-inf	0	0	-inf	0	0	-inf	0	0	-inf	0	0	-inf	9	9	46.94020441392361	0	0	-inf	0	0	-inf	0	0	-inf	0	0	-inf	0	0	-inf	0	0	-inf	0	0	-inf	0	0	-inf	0	0	-inf	0	0	-inf	0	0	-inf	0	0	-inf	0	0	-inf	0	0	-inf	strain	Alkaliphilus oremlandii OhILAs
2646756	0	0	-inf	0	0	-inf	0	0	-inf	0	0	-inf	0	0	-inf	0	0	-inf	11	0	41.36363636363637	8	0	42.875	0	0	-inf	0	0	-inf	0	0	-inf	0	0	-inf	0	0	-inf	0	0	-inf	0	0	-inf	0	0	-inf	0	0	-inf	0	0	-inf	0	0	-inf	0	0	-inf	0	0	-inf	0	0	-inf	no_rank	unclassified Alkaliphilus
2731219	0	0	-inf	0	0	-inf	0	0	-inf	0	0	-inf	0	0	-inf	0	0	-inf	11	11	41.36363636363637	8	8	42.875	0	0	-inf	0	0	-inf	0	0	-inf	0	0	-inf	0	0	-inf	0	0	-inf	0	0	-inf	0	0	-inf	0	0	-inf	0	0	-inf	0	0	-inf	0	0	-inf	0	0	-inf	0	0	-inf	species	Alkaliphilus sp. B6464
189971	0	0	-inf	1654	1	89.60147786823502	727	0	76.67822183342373	5632	0	79.36900773942187	2707	0	77.30652079007076	0	0	-inf	1229	1	79.44673769202096	98	1	72.81128684305578	5992	0	74.08210789307928	3428	0	77.93293726688755	6292	1	75.34439307907999	0	0	-inf	11334	2	72.92102739488428	4655	3	72.94383009749669	3108	3	77.67973778265491	1644	0	77.38148440232135	2144	4	74.43882385867471	3341	1	76.49004795887326	17	1	88.41782889552283	0	0	-inf	3085	5	74.42014812660629	2718	1	74.18067136423653	no_rank	unclassified Clostridiaceae
1898204	0	0	-inf	611	611	90.8044599153635	415	415	76.5476400280044	613	613	77.73694449639967	1734	1734	76.54443103175906	0	0	-inf	369	369	73.28816229437575	35	35	83.94652904820897	3786	3786	73.66323540897287	1077	1077	76.913824138443	4011	4011	74.61429108553628	0	0	-inf	2634	2634	73.5691762864289	1508	1508	73.49599472328082	1545	1545	77.41213647249147	1265	1265	76.65529801146694	961	961	75.9297861138495	1881	1881	76.69558178392671	7	7	82.72213187720392	0	0	-inf	355	355	72.20601313637088	2144	2144	73.70206282148878	species	Clostridiaceae bacterium
2082193	0	0	-inf	0	0	-inf	0	0	-inf	0	0	-inf	0	0	-inf	0	0	-inf	0	0	-inf	0	0	-inf	0	0	-inf	8	8	48.75	0	0	-inf	0	0	-inf	0	0	-inf	0	0	-inf	0	0	-inf	0	0	-inf	7	7	52.142857142857146	0	0	-inf	0	0	-inf	0	0	-inf	0	0	-inf	6	6	43.666666666666664	species	Clostridiaceae bacterium 14S0207
2830657	0	0	-inf	743	743	83.85425219999092	77	77	70.436454389239	4276	4276	81.22558649333548	298	298	83.34234376310735	0	0	-inf	84	84	72.66192931411248	26	26	64.26799288320771	788	788	78.90342474016458	1716	1716	80.91351618495885	1850	1850	78.76351476358252	0	0	-inf	2903	2903	77.22479738471156	1706	1706	74.98851417468428	1353	1353	79.03885104567942	292	292	81.75739539380692	514	514	77.94837099428636	1288	1288	76.57816494875995	9	9	91.56090756482897	0	0	-inf	676	676	80.05595184729934	233	233	76.91376867777305	species	Clostridiaceae bacterium Marseille-Q4143
2830659	0	0	-inf	299	299	101.56391304742607	235	235	78.95399860981202	743	743	70.03081664418359	675	675	76.59954063443757	0	0	-inf	775	775	83.16271828965633	36	36	67.8447160824653	1412	1412	72.43146560175192	627	627	71.89844749664756	430	430	67.32125478225596	0	0	-inf	5785	5785	70.46943873605017	1438	1438	69.94433405949732	207	207	70.74007312058049	87	87	73.25343583814949	658	658	69.86755502511552	171	171	73.76716047383965	0	0	-inf	0	0	-inf	2049	2049	72.99941342158591	334	334	75.95788615808932	species	Clostridiaceae bacterium Marseille-Q4149
2961947	0	0	-inf	0	0	-inf	0	0	-inf	0	0	-inf	0	0	-inf	0	0	-inf	0	0	-inf	0	0	-inf	6	6	93.64218533939307	0	0	-inf	0	0	-inf	0	0	-inf	10	10	73.64242592967511	0	0	-inf	0	0	-inf	0	0	-inf	0	0	-inf	0	0	-inf	0	0	-inf	0	0	-inf	0	0	-inf	0	0	-inf	species	Clostridiaceae bacterium HFYG-1003
195047	0	0	-inf	0	0	-inf	0	0	-inf	0	0	-inf	0	0	-inf	0	0	-inf	0	0	-inf	0	0	-inf	0	0	-inf	0	0	-inf	0	0	-inf	0	0	-inf	12	0	67.77756516449324	13	0	65.83977819749022	0	0	-inf	0	0	-inf	0	0	-inf	0	0	-inf	0	0	-inf	0	0	-inf	6	0	76.91523618817398	0	0	-inf	no_rank	environmental samples
195049	0	0	-inf	0	0	-inf	0	0	-inf	0	0	-inf	0	0	-inf	0	0	-inf	0	0	-inf	0	0	-inf	0	0	-inf	0	0	-inf	0	0	-inf	0	0	-inf	12	12	67.77756516449324	13	13	65.83977819749022	0	0	-inf	0	0	-inf	0	0	-inf	0	0	-inf	0	0	-inf	0	0	-inf	6	6	76.91523618817398	0	0	-inf	species	uncultured Clostridiaceae bacterium
580596	0	0	-inf	0	0	-inf	0	0	-inf	0	0	-inf	17	0	73.74763621274444	0	0	-inf	0	0	-inf	0	0	-inf	34	0	93.75889894950237	8	0	97.25939393791342	19	0	83.24125508152669	0	0	-inf	7	0	63.58977790271421	6	0	79.84782151344456	10	0	89.5142659652336	13	0	87.09270170046365	9	0	85.85513896745658	0	0	-inf	0	0	-inf	0	0	-inf	0	0	-inf	9	0	91.06525750990032	genus	Butyricicoccus
2633649	0	0	-inf	0	0	-inf	0	0	-inf	0	0	-inf	17	0	73.74763621274444	0	0	-inf	0	0	-inf	0	0	-inf	34	0	93.75889894950237	8	0	97.25939393791342	19	0	83.24125508152669	0	0	-inf	7	0	63.58977790271421	6	0	79.84782151344456	10	0	89.5142659652336	13	0	87.09270170046365	9	0	85.85513896745658	0	0	-inf	0	0	-inf	0	0	-inf	0	0	-inf	9	0	91.06525750990032	no_rank	unclassified Butyricicoccus
2109686	0	0	-inf	0	0	-inf	0	0	-inf	0	0	-inf	17	17	73.74763621274444	0	0	-inf	0	0	-inf	0	0	-inf	34	34	93.75889894950237	8	8	97.25939393791342	19	19	83.24125508152669	0	0	-inf	7	7	63.58977790271421	6	6	79.84782151344456	10	10	89.5142659652336	13	13	87.09270170046365	9	9	85.85513896745658	0	0	-inf	0	0	-inf	0	0	-inf	0	0	-inf	9	9	91.06525750990032	species	Butyricicoccus sp. GAM44
1649459	0	0	-inf	389	0	67.97239031231801	9	0	78.36717839984946	255	5	76.19616630928645	36	2	76.5072823993266	0	0	-inf	571	5	64.3180698307437	508	0	59.408771656856025	276	2	88.93874549173644	71	4	81.79351797339116	44	0	60.80695356545523	0	0	-inf	116	1	67.45245975678506	36	3	65.88567674868202	30	3	73.48910406980592	39	2	67.57331279387832	34	3	82.38804411748752	125	0	71.48297284945171	0	0	-inf	0	0	-inf	75	0	75.83537248570798	29	2	67.78871233303265	genus	Hungatella
154046	0	0	-inf	359	348	68.27236731754235	9	9	78.36717839984946	250	235	76.57608963547217	34	34	78.05006133782508	0	0	-inf	566	566	64.26409733474921	500	500	59.651312003365724	274	267	89.09158305007028	67	59	84.1543250165787	34	20	64.57370461411854	0	0	-inf	99	84	70.72051269676378	26	16	70.38016780586742	27	19	75.17307859608064	37	37	69.03673510706092	31	31	84.67415522150527	99	73	73.83028887526108	0	0	-inf	0	0	-inf	68	59	78.34783730041322	27	19	69.03851073620719	species	Hungatella hathewayi
742737	0	0	-inf	11	11	53.610308159599505	0	0	-inf	15	15	58.00969357987452	0	0	-inf	0	0	-inf	0	0	-inf	0	0	-inf	7	7	40.857142857142854	8	8	47.25231402152657	14	14	53.713596438458474	0	0	-inf	15	15	56.52381586208208	10	10	64.24974636717403	8	8	50.3823465914816	0	0	-inf	0	0	-inf	26	26	72.36424755631889	0	0	-inf	0	0	-inf	9	9	53.025672917352956	8	8	57.07097866681237	strain	Hungatella hathewayi WAL-18680
384636	0	0	-inf	30	30	64.38266548313356	0	0	-inf	0	0	-inf	0	0	-inf	0	0	-inf	0	0	-inf	8	8	44.25	0	0	-inf	0	0	-inf	10	10	48.0	0	0	-inf	16	16	45.94716092546569	7	7	49.0	0	0	-inf	0	0	-inf	0	0	-inf	26	26	62.54511567425456	0	0	-inf	0	0	-inf	7	7	51.42857142857143	0	0	-inf	species	Hungatella xylanolytica
1848399	0	0	-inf	0	0	-inf	0	0	-inf	0	0	-inf	29	4	50.94126357262664	0	0	-inf	0	0	-inf	96	0	58.21875	15	8	47.8	20	14	58.98060471212993	0	0	-inf	0	0	-inf	0	0	-inf	0	0	-inf	0	0	-inf	0	0	-inf	32	5	52.07051725428852	0	0	-inf	0	0	-inf	0	0	-inf	0	0	-inf	0	0	-inf	genus	Crassaminicella
1286698	0	0	-inf	0	0	-inf	0	0	-inf	0	0	-inf	8	8	51.452954749570154	0	0	-inf	0	0	-inf	14	14	52.07142857142857	7	7	44.285714285714285	6	6	49.5	0	0	-inf	0	0	-inf	0	0	-inf	0	0	-inf	0	0	-inf	0	0	-inf	7	7	49.87110318378063	0	0	-inf	0	0	-inf	0	0	-inf	0	0	-inf	0	0	-inf	species	Crassaminicella profunda
2599308	0	0	-inf	0	0	-inf	0	0	-inf	0	0	-inf	9	9	44.888888888888886	0	0	-inf	0	0	-inf	15	15	41.666666666666664	0	0	-inf	0	0	-inf	0	0	-inf	0	0	-inf	0	0	-inf	0	0	-inf	0	0	-inf	0	0	-inf	0	0	-inf	0	0	-inf	0	0	-inf	0	0	-inf	0	0	-inf	0	0	-inf	species	Crassaminicella thermophila
2633479	0	0	-inf	0	0	-inf	0	0	-inf	0	0	-inf	8	0	55.0841257012014	0	0	-inf	0	0	-inf	67	0	63.208955223880594	0	0	-inf	0	0	-inf	0	0	-inf	0	0	-inf	0	0	-inf	0	0	-inf	0	0	-inf	0	0	-inf	20	0	52.80794149253841	0	0	-inf	0	0	-inf	0	0	-inf	0	0	-inf	0	0	-inf	no_rank	unclassified Crassaminicella
2855394	0	0	-inf	0	0	-inf	0	0	-inf	0	0	-inf	8	8	55.0841257012014	0	0	-inf	0	0	-inf	67	67	63.208955223880594	0	0	-inf	0	0	-inf	0	0	-inf	0	0	-inf	0	0	-inf	0	0	-inf	0	0	-inf	0	0	-inf	20	20	52.80794149253841	0	0	-inf	0	0	-inf	0	0	-inf	0	0	-inf	0	0	-inf	species	Crassaminicella sp. 143-21
1849822	12	0	52.0	0	0	-inf	0	0	-inf	0	0	-inf	0	0	-inf	0	0	-inf	0	0	-inf	0	0	-inf	7	0	52.42857142857143	0	0	-inf	0	0	-inf	0	0	-inf	16	0	62.72583022372021	10	1	53.57848879788996	0	0	-inf	162	0	97.02182677202993	0	0	-inf	0	0	-inf	0	0	-inf	0	0	-inf	0	0	-inf	58	0	60.265494006265776	genus	Paraclostridium
1490	12	12	52.0	0	0	-inf	0	0	-inf	0	0	-inf	0	0	-inf	0	0	-inf	0	0	-inf	0	0	-inf	7	7	52.42857142857143	0	0	-inf	0	0	-inf	0	0	-inf	16	16	62.72583022372021	9	9	54.642765330988844	0	0	-inf	162	162	97.02182677202993	0	0	-inf	0	0	-inf	0	0	-inf	0	0	-inf	0	0	-inf	58	58	60.265494006265776	species	Paraclostridium bifermentans
31984	0	0	-inf	0	0	-inf	0	0	-inf	0	0	-inf	0	0	-inf	0	0	-inf	0	0	-inf	0	0	-inf	6	6	40.166666666666664	0	0	-inf	0	0	-inf	0	0	-inf	0	0	-inf	0	0	-inf	0	0	-inf	0	0	-inf	0	0	-inf	0	0	-inf	0	0	-inf	0	0	-inf	0	0	-inf	0	0	-inf	family	Heliobacteriaceae
39779	0	0	-inf	3102	0	94.5906564168668	81	3	77.58042328509121	7009	0	79.04152392192113	887	1	71.46231750364683	0	0	-inf	15589	7	88.70494832901028	322	3	82.91917749393082	8117	0	71.1881300628177	2077	0	75.04300678874827	2454	4	70.61329387813939	11	0	78.77578595566179	15657	5	80.17839964448773	2735	2	74.07644816697007	1057	3	76.74020168732818	1773	0	86.04533552109963	754	3	74.09938869177842	1573	2	77.40072272946115	6	0	75.62607130190443	0	0	-inf	6542	1	81.25292462405255	859	0	83.17549226194792	no_rank	unclassified Eubacteriales
245012	0	0	-inf	124	124	69.85672749168849	0	0	-inf	33	33	77.21887795037105	33	33	62.63060443589846	0	0	-inf	0	0	-inf	7	7	56.237484013670674	20	20	69.4052328626718	27	27	65.99309621486094	14	14	70.3945774066529	0	0	-inf	0	0	-inf	8	8	75.37602755432704	0	0	-inf	20	20	72.24587408455035	9	9	56.91545189118307	8	8	83.43617273490202	0	0	-inf	0	0	-inf	12	12	71.26857767844378	16	16	74.92643460981873	species	butyrate-producing bacterium SM4/1
245014	0	0	-inf	1717	1717	81.38596318606476	59	59	80.95987571990827	6427	6427	79.1714029162543	450	450	74.65837678966366	0	0	-inf	15261	15261	88.92558497963888	234	234	87.62491954234545	6486	6486	73.03117354742952	773	773	83.58232030351837	1698	1698	73.18660011195966	0	0	-inf	678	678	73.90128504267703	605	605	74.22399146929125	762	762	77.40621679380587	1499	1499	87.75216915599916	297	297	75.69993752459384	1405	1405	76.79785774674009	6	6	75.62607130190443	0	0	-inf	495	495	82.72862770547984	709	709	83.76839003779091	species	butyrate-producing bacterium SS3/4
915183	0	0	-inf	8	8	42.63286170082676	0	0	-inf	0	0	-inf	0	0	-inf	0	0	-inf	0	0	-inf	0	0	-inf	0	0	-inf	0	0	-inf	0	0	-inf	0	0	-inf	0	0	-inf	0	0	-inf	0	0	-inf	0	0	-inf	0	0	-inf	0	0	-inf	0	0	-inf	0	0	-inf	0	0	-inf	0	0	-inf	species	Clostridiales bacterium CoAT_21-4c
1673726	0	0	-inf	0	0	-inf	0	0	-inf	0	0	-inf	7	7	122.59321653464605	0	0	-inf	0	0	-inf	0	0	-inf	0	0	-inf	0	0	-inf	0	0	-inf	0	0	-inf	0	0	-inf	0	0	-inf	0	0	-inf	0	0	-inf	0	0	-inf	0	0	-inf	0	0	-inf	0	0	-inf	0	0	-inf	0	0	-inf	species	Clostridiales bacterium SIT11
1898207	0	0	-inf	85	85	70.41726972755792	12	12	60.55197996177556	169	169	69.36200049761034	324	324	66.65330917420673	0	0	-inf	40	40	89.08100528240573	27	27	48.934244079789096	357	357	69.73556011585674	801	801	63.74349368371113	337	337	64.99102757913772	11	11	78.77578595566179	14384	14384	80.88461059305826	1890	1890	74.32461820409205	212	212	76.21488254633066	74	74	83.62598598518687	296	296	70.11120679759581	93	93	77.73272089472333	0	0	-inf	0	0	-inf	5737	5737	81.40581862241507	64	64	81.40392923012475	species	Clostridiales bacterium
2109688	0	0	-inf	1168	1168	118.74293868598394	7	7	74.22649019860826	380	380	81.307983077685	72	72	72.46071438633247	0	0	-inf	281	281	76.53131586965566	51	51	80.52479040256289	1254	1254	62.097416644855926	476	476	80.70344425873236	401	401	64.69066510820988	0	0	-inf	590	590	70.3524715684713	230	230	71.8871055285798	80	80	72.80123738889642	180	180	74.35909927484494	149	149	80.49598221266814	65	65	90.07324355375762	0	0	-inf	0	0	-inf	297	297	76.26113739866226	70	70	80.67549845334882	species	Clostridiales bacterium CCNA10
50559	0	0	-inf	0	0	-inf	0	0	-inf	0	0	-inf	6	0	77.83333333333333	0	0	-inf	0	0	-inf	33	0	92.42424242424242	31	0	82.50635304040611	0	0	-inf	0	0	-inf	0	0	-inf	0	0	-inf	0	0	-inf	0	0	-inf	0	0	-inf	0	0	-inf	0	0	-inf	0	0	-inf	0	0	-inf	0	0	-inf	0	0	-inf	no_rank	environmental samples
172733	0	0	-inf	0	0	-inf	0	0	-inf	0	0	-inf	6	6	77.83333333333333	0	0	-inf	0	0	-inf	33	33	92.42424242424242	31	31	82.50635304040611	0	0	-inf	0	0	-inf	0	0	-inf	0	0	-inf	0	0	-inf	0	0	-inf	0	0	-inf	0	0	-inf	0	0	-inf	0	0	-inf	0	0	-inf	0	0	-inf	0	0	-inf	species	uncultured Eubacteriales bacterium
68298	0	0	-inf	0	0	-inf	0	0	-inf	0	0	-inf	0	0	-inf	0	0	-inf	0	0	-inf	40	4	55.58650947495708	0	0	-inf	0	0	-inf	0	0	-inf	0	0	-inf	0	0	-inf	0	0	-inf	0	0	-inf	0	0	-inf	0	0	-inf	0	0	-inf	0	0	-inf	0	0	-inf	0	0	-inf	0	0	-inf	family	Syntrophomonadaceae
862	0	0	-inf	0	0	-inf	0	0	-inf	0	0	-inf	0	0	-inf	0	0	-inf	0	0	-inf	36	0	54.068343861063425	0	0	-inf	0	0	-inf	0	0	-inf	0	0	-inf	0	0	-inf	0	0	-inf	0	0	-inf	0	0	-inf	0	0	-inf	0	0	-inf	0	0	-inf	0	0	-inf	0	0	-inf	0	0	-inf	genus	Syntrophomonas
863	0	0	-inf	0	0	-inf	0	0	-inf	0	0	-inf	0	0	-inf	0	0	-inf	0	0	-inf	36	0	54.068343861063425	0	0	-inf	0	0	-inf	0	0	-inf	0	0	-inf	0	0	-inf	0	0	-inf	0	0	-inf	0	0	-inf	0	0	-inf	0	0	-inf	0	0	-inf	0	0	-inf	0	0	-inf	0	0	-inf	species	Syntrophomonas wolfei
370885	0	0	-inf	0	0	-inf	0	0	-inf	0	0	-inf	0	0	-inf	0	0	-inf	0	0	-inf	36	0	54.068343861063425	0	0	-inf	0	0	-inf	0	0	-inf	0	0	-inf	0	0	-inf	0	0	-inf	0	0	-inf	0	0	-inf	0	0	-inf	0	0	-inf	0	0	-inf	0	0	-inf	0	0	-inf	0	0	-inf	subspecies	Syntrophomonas wolfei subsp. wolfei
335541	0	0	-inf	0	0	-inf	0	0	-inf	0	0	-inf	0	0	-inf	0	0	-inf	0	0	-inf	36	36	54.068343861063425	0	0	-inf	0	0	-inf	0	0	-inf	0	0	-inf	0	0	-inf	0	0	-inf	0	0	-inf	0	0	-inf	0	0	-inf	0	0	-inf	0	0	-inf	0	0	-inf	0	0	-inf	0	0	-inf	strain	Syntrophomonas wolfei subsp. wolfei str. Goettingen G311
186803	311	68	83.14070750780398	191524	5671	99.50261582929897	2624	214	83.5721985355885	186825	7812	87.6750263438408	95602	32630	92.46895695023194	176	32	96.94229148674322	116372	1920	106.8749278854194	69328	16433	98.70054857573338	102106	2878	87.45533452166278	114450	35141	97.45260704013587	126773	8515	81.6779456648562	41	24	82.9048974218132	84617	6203	82.42687483765438	76427	15879	85.77084183217738	65908	10044	90.63600245123787	40413	3873	92.161406107852	36690	7244	88.54994437450303	113051	8017	79.42249718587507	434	50	92.8998468877115	682	35	79.31923729217792	42032	9935	94.90495612013048	54366	8183	92.62997182124457	family	Lachnospiraceae
830	0	0	-inf	56	2	77.19639827339086	6	6	62.20654100116534	299	3	72.032673906242	282	1	72.9656736268418	0	0	-inf	36	2	74.65766827324427	86	3	78.59575843529205	204	2	74.88312258991301	262	0	70.64260434353461	1088	5	70.61581166914141	0	0	-inf	1823	10	75.99219369332499	485	14	64.51096352345259	106	7	72.80518035389042	143	12	69.31668879441555	222	2	76.51792705823088	390	3	67.46155557765924	0	0	-inf	0	0	-inf	186	8	69.33271308325406	127	3	71.9118550224694	genus	Butyrivibrio
831	0	0	-inf	0	0	-inf	0	0	-inf	18	18	53.9884632124565	15	15	59.13624439449404	0	0	-inf	0	0	-inf	0	0	-inf	9	9	54.55555555555556	31	31	66.83226161796699	25	25	55.24957798852233	0	0	-inf	33	33	55.83745034596657	65	65	50.82301771346324	11	11	55.443165630632784	9	9	61.033516845632604	14	14	69.03835218906566	95	95	75.43334848819033	0	0	-inf	0	0	-inf	18	18	57.69939880241307	0	0	-inf	species	Butyrivibrio fibrisolvens
43305	0	0	-inf	0	0	-inf	0	0	-inf	8	0	49.375	143	0	69.06514049722473	0	0	-inf	0	0	-inf	0	0	-inf	0	0	-inf	11	0	60.30891735124829	0	0	-inf	0	0	-inf	9	1	52.88461380300737	9	0	44.94182273219416	0	0	-inf	0	0	-inf	12	0	49.71578673993368	7	0	48.991749077449384	0	0	-inf	0	0	-inf	0	0	-inf	0	0	-inf	species	Butyrivibrio proteoclasticus
515622	0	0	-inf	0	0	-inf	0	0	-inf	8	8	49.375	143	143	69.06514049722473	0	0	-inf	0	0	-inf	0	0	-inf	0	0	-inf	11	11	60.30891735124829	0	0	-inf	0	0	-inf	8	8	51.37019052838329	9	9	44.94182273219416	0	0	-inf	0	0	-inf	12	12	49.71578673993368	7	7	48.991749077449384	0	0	-inf	0	0	-inf	0	0	-inf	0	0	-inf	strain	Butyrivibrio proteoclasticus B316
45851	0	0	-inf	54	54	78.57404265388682	0	0	-inf	263	263	74.59476544636627	123	123	79.45496915242961	0	0	-inf	34	34	75.87282523049393	83	83	79.17150874018212	193	193	75.98008812612566	208	208	73.077712197045	1042	1042	71.50169255884144	0	0	-inf	1761	1761	76.78505535066566	360	360	69.18037922394046	88	88	76.39175335881163	122	122	72.16381021303879	188	188	79.95126496922322	266	266	66.51068826366556	0	0	-inf	0	0	-inf	150	150	72.02839664403282	124	124	72.43391603107752	species	Butyrivibrio crossotus
185008	0	0	-inf	0	0	-inf	0	0	-inf	7	7	47.64215679542342	0	0	-inf	0	0	-inf	0	0	-inf	0	0	-inf	0	0	-inf	12	12	47.75	16	16	44.375	0	0	-inf	10	10	49.6	37	37	51.721465383928994	0	0	-inf	0	0	-inf	6	6	50.50260353119404	19	19	50.1606972227283	0	0	-inf	0	0	-inf	10	10	58.712489168102785	0	0	-inf	species	Butyrivibrio hungatei
841	0	0	-inf	2273	57	85.66076597236065	250	16	84.4987612914502	46080	180	95.85568716095374	724	32	83.0338409579847	0	0	-inf	597	42	87.48015728236354	848	52	79.85101763503363	1436	72	82.52709955533605	2690	106	89.58839122392274	22106	107	89.70030763287922	0	0	-inf	9198	651	85.7202755156016	3868	282	81.35021610679954	2730	61	92.4219946326311	920	55	87.80987078206921	979	74	80.40843807222957	17078	1609	76.62656434122763	15	4	82.54418193773024	7	7	97.62184018273979	1399	97	84.51078347147406	1725	132	103.66913551677952	genus	Roseburia
166486	0	0	-inf	1590	736	87.58690988329344	110	83	87.84105118141056	2645	1718	89.80310578386657	477	272	84.22275726674512	0	0	-inf	393	260	83.16050068398079	483	227	80.65018153009319	829	477	82.93406154747032	1564	1203	88.87704928202571	1292	772	83.41915205867984	0	0	-inf	2635	1853	85.76941586671889	1618	999	80.23894875298248	614	381	84.68358706183706	610	404	88.89795717297918	611	392	81.93875018918591	7246	5149	76.32878830639355	0	0	-inf	0	0	-inf	747	494	87.05542403836995	1334	1011	106.76224033654324	species	Roseburia intestinalis
536231	0	0	-inf	0	0	-inf	0	0	-inf	0	0	-inf	0	0	-inf	0	0	-inf	0	0	-inf	0	0	-inf	0	0	-inf	0	0	-inf	0	0	-inf	0	0	-inf	0	0	-inf	9	9	66.94085024748864	0	0	-inf	0	0	-inf	11	11	104.1697126771359	13	13	65.2781987337187	0	0	-inf	0	0	-inf	0	0	-inf	0	0	-inf	strain	Roseburia intestinalis L1-82
657315	0	0	-inf	229	229	98.19020769550743	10	10	75.10465770284101	335	335	86.03211030634763	111	111	84.04863200608209	0	0	-inf	55	55	82.7235658811361	74	74	82.67081260945355	172	172	84.23343220003875	177	177	84.86602464965732	165	165	75.03480115975073	0	0	-inf	363	363	82.06233398563238	212	212	73.32439738575542	73	73	85.75979171982256	97	97	82.46298079782346	65	65	71.55634076958138	857	857	70.39537000699859	0	0	-inf	0	0	-inf	110	110	79.29995868702173	167	167	94.2822502301622	strain	Roseburia intestinalis M50/1
718255	0	0	-inf	625	625	79.58626357404542	17	17	91.73288705265229	592	592	89.36536666540572	94	94	94.83210499243636	0	0	-inf	78	78	104.88383857556504	182	182	83.72943595431715	180	180	82.47767769360931	184	184	91.36004385769043	355	355	82.11968053146096	0	0	-inf	419	419	83.94030097652319	398	398	90.4604289062477	160	160	83.06745558275493	109	109	88.67328114249055	143	143	76.88332468830247	1227	1227	81.647558017626	0	0	-inf	0	0	-inf	143	143	87.63804158426339	156	156	101.01742322116733	strain	Roseburia intestinalis XB6B4
301301	0	0	-inf	140	140	80.40624828631826	73	73	84.37147730365491	42592	42592	96.37738490413024	116	116	90.89135446101297	0	0	-inf	73	73	92.14236030243009	106	106	85.67203825857091	215	215	85.76481113718717	728	728	93.08944048219341	20303	20303	90.39709058222178	0	0	-inf	413	413	76.5448857408987	1338	1338	81.84885206474341	1852	1852	96.56423636771713	131	131	89.40553250813447	128	128	76.10278337626215	1833	1833	78.21765447558845	11	11	80.15361848530944	0	0	-inf	260	260	82.67910630974433	108	108	83.99183404617092	species	Roseburia hominis
360807	0	0	-inf	0	0	-inf	12	0	80.31957615012934	43	0	78.89141024361892	20	0	71.78357399727383	0	0	-inf	21	0	92.23070818725968	111	0	78.8255297790182	94	1	79.3416777093117	43	0	84.03229417643873	25	0	63.100754714761436	0	0	-inf	155	0	73.59949958406811	7	0	56.42857142857143	23	0	77.64344278016054	7	0	78.20948032290295	23	0	74.29745288654527	4311	4	79.64195051054051	0	0	-inf	0	0	-inf	107	0	84.48928133341921	6	0	84.16666666666667	species	Roseburia inulinivorans
622312	0	0	-inf	0	0	-inf	12	12	80.31957615012934	43	43	78.89141024361892	20	20	71.78357399727383	0	0	-inf	21	21	92.23070818725968	111	111	78.8255297790182	93	93	78.9676507791713	43	43	84.03229417643873	25	25	63.100754714761436	0	0	-inf	155	155	73.59949958406811	7	7	56.42857142857143	23	23	77.64344278016054	7	7	78.20948032290295	23	23	74.29745288654527	4307	4307	79.62879947428911	0	0	-inf	0	0	-inf	107	107	84.48928133341921	6	6	84.16666666666667	strain	Roseburia inulinivorans DSM 16841
512313	0	0	-inf	0	0	-inf	0	0	-inf	0	0	-inf	0	0	-inf	0	0	-inf	0	0	-inf	0	0	-inf	0	0	-inf	0	0	-inf	0	0	-inf	0	0	-inf	10	0	77.74243881697932	0	0	-inf	0	0	-inf	0	0	-inf	0	0	-inf	122	0	72.36436650324717	0	0	-inf	0	0	-inf	0	0	-inf	0	0	-inf	no_rank	environmental samples
512314	0	0	-inf	0	0	-inf	0	0	-inf	0	0	-inf	0	0	-inf	0	0	-inf	0	0	-inf	0	0	-inf	0	0	-inf	0	0	-inf	0	0	-inf	0	0	-inf	10	10	77.74243881697932	0	0	-inf	0	0	-inf	0	0	-inf	0	0	-inf	122	122	72.36436650324717	0	0	-inf	0	0	-inf	0	0	-inf	0	0	-inf	species	uncultured Roseburia sp.
2637578	0	0	-inf	486	0	81.50289594284216	39	1	79.14173255043146	620	5	85.93818098347148	79	1	69.12639522269052	0	0	-inf	68	0	97.93040874632925	96	3	73.68129742876046	226	0	79.63647757116091	249	2	84.78917237943489	379	3	77.01897207051756	0	0	-inf	5334	1	85.66866233418543	623	1	82.14549778522628	180	3	83.1840036165067	117	0	78.39157334390684	143	3	76.28600453473899	1957	0	71.24010619579629	0	0	-inf	0	0	-inf	188	0	79.25354352517591	145	0	85.92144425926367	no_rank	unclassified Roseburia
338564	0	0	-inf	0	0	-inf	0	0	-inf	0	0	-inf	0	0	-inf	0	0	-inf	0	0	-inf	0	0	-inf	6	6	69.37549541104346	0	0	-inf	0	0	-inf	0	0	-inf	14	14	57.68915604762455	0	0	-inf	0	0	-inf	0	0	-inf	0	0	-inf	249	249	63.538681833052195	0	0	-inf	0	0	-inf	8	8	57.02249889737675	0	0	-inf	species	Roseburia sp. A2-194
2763062	0	0	-inf	486	486	81.50289594284216	38	38	80.0928307754428	615	615	86.03877082962242	78	78	69.17610057034547	0	0	-inf	68	68	97.93040874632925	93	93	74.39663954183152	220	220	79.91632253916413	247	247	85.00173226045644	376	376	77.03996888290465	0	0	-inf	5319	5319	85.74600426882465	622	622	82.1746050174518	177	177	83.76366709542442	117	117	78.39157334390684	140	140	76.42400355059213	1708	1708	72.36285482947501	0	0	-inf	0	0	-inf	180	180	80.2415899530781	145	145	85.92144425926367	species	Roseburia sp. NSJ-69
28050	0	0	-inf	40	0	65.15174855016112	10	0	71.43912733640487	253	0	85.57177830335858	226	0	82.47597058265055	0	0	-inf	24910	3	92.4359813113277	1423	0	91.71027517196111	8614	0	79.931612108166	1480	2	78.04919649931092	162	0	71.78795040193518	0	0	-inf	6468	0	78.34955328961233	2691	1	78.5176404095659	1811	0	89.04010343921999	726	1	77.4283337918165	1059	0	74.50451608147351	382	0	83.70440329794589	14	0	92.34432761122419	0	0	-inf	696	0	85.8468343958469	1454	1	83.19721133388506	genus	Lachnospira
39485	0	0	-inf	40	28	65.15174855016112	10	10	71.43912733640487	253	191	85.57177830335858	226	171	82.47597058265055	0	0	-inf	24907	22301	92.43507023989935	1423	1234	91.71027517196111	8614	6723	79.931612108166	1478	1171	78.05061625100146	162	114	71.78795040193518	0	0	-inf	6468	5083	78.34955328961233	2690	2143	78.51225663276648	1811	1613	89.04010343921999	725	570	77.39720045911555	1059	773	74.50451608147351	382	303	83.70440329794589	14	14	92.34432761122419	0	0	-inf	696	592	85.8468343958469	1453	1201	83.18564712971018	species	Lachnospira eligens
515620	0	0	-inf	12	12	62.60981295274719	0	0	-inf	62	62	75.90123884118353	55	55	80.33116413499107	0	0	-inf	2606	2606	84.5129170524079	189	189	84.96778155759648	1891	1891	74.54900967602481	307	307	71.32427580301096	48	48	68.81926634859055	0	0	-inf	1385	1385	71.34689277597505	547	547	70.88533066268684	198	198	79.72873814211638	155	155	63.684243055091436	286	286	71.22814481127112	79	79	83.60615659326712	0	0	-inf	0	0	-inf	104	104	73.88891718838352	252	252	72.41847683343288	strain	[Eubacterium] eligens ATCC 27750
33042	14	4	53.24766227298759	971	16	90.87249562127398	58	5	83.30017056310231	1644	17	89.11088056343554	1812	7	91.34768168586488	0	0	-inf	281	6	90.8745693870505	169	8	73.26060341818382	6428	7	91.20342370800056	1244	8	98.83401906970623	8642	18	85.20717818208216	0	0	-inf	3954	97	82.82968001213915	4828	129	84.74481143188015	8629	11	94.25223301123222	5954	4	93.58640212086996	3225	44	89.60754750522185	4569	20	89.23675028666148	61	1	95.40986877520032	21	5	105.14621294120191	1532	12	92.51374716328185	5790	14	84.05501584575663	genus	Coprococcus
33043	0	0	-inf	122	63	97.04122568793132	0	0	-inf	119	70	72.63419151741566	27	14	70.45026334324837	0	0	-inf	0	0	-inf	16	7	76.31225641352974	44	28	85.02894470885214	50	30	76.6580755692337	84	65	83.11111337607556	0	0	-inf	1127	808	80.23115161302066	609	421	81.34916330995614	35	25	70.42725849386828	42	35	75.38764080950766	239	168	85.47237300479895	305	247	82.84542044269571	0	0	-inf	0	0	-inf	108	82	81.96150507566517	133	119	87.78902768925673	species	Coprococcus eutactus
411474	0	0	-inf	59	59	90.50033767684751	0	0	-inf	49	49	72.88574899601645	13	13	68.21093287920459	0	0	-inf	0	0	-inf	9	9	67.75421751113855	16	16	65.9462104904386	20	20	76.68212819173657	19	19	80.8800335678316	0	0	-inf	319	319	74.99090338368737	188	188	77.49233809624116	10	10	67.97479565475246	7	7	73.01211475637577	71	71	76.3615345705497	58	58	63.614118189706204	0	0	-inf	0	0	-inf	26	26	75.32059856490743	14	14	84.93365439392662	strain	Coprococcus eutactus ATCC 27759
116085	10	10	58.14672718218262	336	336	88.6839179086689	17	17	99.6313088679621	593	593	88.299983667108	283	283	87.20046119478788	0	0	-inf	157	157	84.93587859751685	54	54	72.78450234575776	5918	5918	91.22305708304799	881	881	104.68752565644799	7689	7689	85.47718869741165	0	0	-inf	1373	1373	85.10873840604094	714	714	84.48254281229109	1811	1811	92.19800557031937	3925	3925	93.84847537411851	713	713	89.547840953522	3205	3205	92.24125081276767	11	11	85.92272575416648	0	0	-inf	780	780	94.69784642453217	4399	4399	81.72089207202697	species	Coprococcus catus
410072	0	0	-inf	275	275	87.83625890193386	30	30	77.96592911986298	839	839	92.85002559672614	1457	1457	93.0218705132233	0	0	-inf	100	100	101.08205491869819	27	27	81.01801070507096	342	342	93.39845101053676	196	196	85.92353191009683	803	803	83.21341148228174	0	0	-inf	955	955	85.97209925286097	1539	1539	85.6110424003067	6690	6690	95.14703777570271	1971	1971	93.53409478008473	1236	1236	93.28386854595675	836	836	85.212765067032	49	49	98.60922473451814	16	16	99.7965451121656	460	460	92.50676572190679	1213	1213	92.13081980535236	species	Coprococcus comes
2684943	0	0	-inf	222	0	96.99648278683108	6	0	62.754875730534344	76	0	82.0242655206445	38	0	76.91450579383648	0	0	-inf	18	0	88.0724427211252	64	0	72.1118760806815	117	0	85.05281498760336	109	0	87.5458321351633	48	0	82.6270897707348	0	0	-inf	402	0	74.48557939763748	1837	0	84.47669840773548	82	0	79.04791392961837	12	0	86.74963694295947	993	0	85.74071781903363	203	0	69.17630705776376	0	0	-inf	0	0	-inf	172	0	88.2144184734498	31	0	84.28606810107514	no_rank	unclassified Coprococcus
751585	0	0	-inf	222	222	96.99648278683108	6	6	62.754875730534344	76	76	82.0242655206445	38	38	76.91450579383648	0	0	-inf	18	18	88.0724427211252	64	64	72.1118760806815	117	117	85.05281498760336	109	109	87.5458321351633	48	48	82.6270897707348	0	0	-inf	402	402	74.48557939763748	1837	1837	84.47669840773548	82	82	79.04791392961837	12	12	86.74963694295947	993	993	85.74071781903363	203	203	69.17630705776376	0	0	-inf	0	0	-inf	172	172	88.2144184734498	31	31	84.28606810107514	species	Coprococcus sp. ART55/1
46205	0	0	-inf	8	0	69.76665187813092	0	0	-inf	29	0	54.60437703985758	41	0	63.499183388042674	0	0	-inf	0	0	-inf	0	0	-inf	0	0	-inf	12	0	75.12277692844273	69	1	68.68137169365437	0	0	-inf	33	2	65.13401955946092	57	0	57.255735378354544	8	0	65.25	0	0	-inf	12	0	57.911224332736445	169	1	63.51126547247182	0	0	-inf	0	0	-inf	18	0	72.34902231138985	0	0	-inf	genus	Pseudobutyrivibrio
185007	0	0	-inf	8	8	69.76665187813092	0	0	-inf	29	29	54.60437703985758	41	41	63.499183388042674	0	0	-inf	0	0	-inf	0	0	-inf	0	0	-inf	12	12	75.12277692844273	68	68	68.22080363032576	0	0	-inf	31	31	64.48465172660822	57	57	57.255735378354544	8	8	65.25	0	0	-inf	12	12	57.911224332736445	168	168	63.57978490980796	0	0	-inf	0	0	-inf	18	18	72.34902231138985	0	0	-inf	species	Pseudobutyrivibrio xylanivorans
186928	37	9	74.60654881456311	31996	4	83.39227906374526	312	11	80.9246761032869	21885	1	79.25776962763193	1886	3	78.49079876902857	12	12	90.85870144686135	17997	6	91.23436747068898	1824	5	78.64929768925114	26739	3	82.9338074719975	4437	3	80.90832408635097	26964	5	80.11480916687236	17	7	81.33035970479465	22270	3	81.77798438786358	10178	6	81.43942640708538	2665	2	79.03752441000847	4337	11	86.18170051713588	1883	2	78.32667237288166	14802	5	75.97468991251951	23	12	81.79634852261323	509	3	77.49083905507123	3327	4	84.09901045643139	2358	4	82.7218754019939	no_rank	unclassified Lachnospiraceae
699240	0	0	-inf	31	31	81.75682463145353	0	0	-inf	24	24	59.993453322001	286	286	63.35465551634688	0	0	-inf	101	101	75.42032406546124	703	703	70.189135427523	457	457	63.9890160052759	951	951	74.45989763651612	8	8	49.0	0	0	-inf	9	9	54.97829156958494	0	0	-inf	0	0	-inf	0	0	-inf	503	503	82.68494486987099	22	22	61.90247550733428	0	0	-inf	0	0	-inf	107	107	78.6034066649412	0	0	-inf	species	Clostridiales genomosp. BVAB1
712982	15	15	59.25502355076513	25	25	74.0626935653653	0	0	-inf	67	67	80.55952303108946	44	44	81.37303024641214	0	0	-inf	15	15	76.07672737452067	53	53	60.801670391441725	79	79	82.24454397926168	62	62	71.81763628271867	42	42	78.0974173706922	10	10	82.39724426775389	43	43	67.75109019013954	23	23	71.43770472870168	34	34	70.53422046444621	68	68	75.47551755862135	23	23	71.44086149492945	83	83	75.09246950105636	0	0	-inf	499	499	77.20678551193095	24	24	87.31485235967172	10	10	80.79863623973031	species	Lachnospiraceae bacterium oral taxon 096
712991	0	0	-inf	8	8	48.125	6	6	64.04286819151756	48	48	73.28084728562811	66	66	77.88518512494986	0	0	-inf	0	0	-inf	26	26	70.18711711545366	71	71	78.79528062505153	161	161	102.05986065715683	0	0	-inf	0	0	-inf	16	16	75.10136661161987	10	10	67.25783165400793	0	0	-inf	0	0	-inf	74	74	66.53582227203174	0	0	-inf	0	0	-inf	0	0	-inf	26	26	64.47527436066923	0	0	-inf	species	Lachnospiraceae bacterium oral taxon 500
1898203	13	13	93.52412275017389	30520	30520	83.19932816858007	136	136	82.24070337685598	11188	11188	79.35716738550008	978	978	78.9181716517348	0	0	-inf	17514	17514	91.45957920826271	386	386	88.77964064530255	14589	14589	80.55183513819249	1633	1633	81.71368079910559	2744	2744	75.49614879558169	0	0	-inf	2092	2092	76.32049428464357	2209	2209	76.74217029897697	1614	1614	78.90675388314015	3546	3546	86.82904481316879	632	632	76.82189458218498	3932	3932	76.09372351200956	11	11	80.13217743426966	7	7	92.1532992477759	1104	1104	83.75142790956687	1340	1340	81.20282747976132	species	Lachnospiraceae bacterium
2093742	0	0	-inf	255	255	87.2823299853549	0	0	-inf	322	322	94.96919723864214	98	98	98.75266281697034	0	0	-inf	86	86	92.8308726830906	98	98	99.04226665078966	55	55	90.58263879489716	193	193	94.47512968937957	138	138	94.785166504896	0	0	-inf	61	61	79.9158756653038	104	104	89.67256493028114	67	67	88.46655862461279	64	64	92.89499250474687	22	22	76.69450288743958	159	159	89.60912979199666	0	0	-inf	0	0	-inf	46	46	89.82402742592328	71	71	95.42587584296875	species	Lachnospiraceae bacterium KM106-2
2109690	0	0	-inf	266	266	91.95687509264924	12	12	72.65441274345943	248	248	83.50363640182272	100	100	86.85087025413007	0	0	-inf	90	90	87.6930118605372	9	9	81.9547301605841	351	351	89.23047201078553	149	149	86.7366904512668	222	222	82.29984340938857	0	0	-inf	154	154	83.25057710903799	150	150	76.18850446256816	114	114	85.6087196770761	85	85	87.99999713549354	70	70	79.54878258146083	394	394	86.91963678452856	0	0	-inf	0	0	-inf	122	122	89.29300054850269	114	114	85.01546665381582	species	Lachnospiraceae bacterium Choco86
2109691	0	0	-inf	597	597	99.00114183905703	147	147	81.55431828083374	9863	9863	78.67111872925568	287	287	83.09256072228727	0	0	-inf	117	117	86.06136592661237	535	535	80.79265358122409	10987	10987	86.87343573406778	1220	1220	80.60678860307013	23737	23737	80.59637555734597	0	0	-inf	19815	19815	82.46090974483478	7631	7631	82.94847344028862	817	817	78.12741466281183	536	536	83.9500604226432	536	536	78.6774879880015	10087	10087	75.35434155078195	0	0	-inf	0	0	-inf	1859	1859	84.7471044146305	795	795	84.31689513223732	species	Lachnospiraceae bacterium GAM79
2594789	0	0	-inf	15	15	73.87684634333374	0	0	-inf	85	85	69.76906513147284	13	13	72.05245329658872	0	0	-inf	46	46	79.80119400698139	9	9	89.02861618143099	116	116	71.92437866238284	28	28	62.163530990854014	50	50	69.9331041565763	0	0	-inf	25	25	74.29154807093772	14	14	77.57431438792956	11	11	80.58462253815792	27	27	61.533162147330515	8	8	59.05588718500487	15	15	78.5945556371645	0	0	-inf	0	0	-inf	10	10	77.47747631784007	17	17	65.31463129440286	species	Lachnospiraceae bacterium KGMB03038
2709410	0	0	-inf	0	0	-inf	0	0	-inf	39	39	79.81769481821753	11	11	67.57388859990681	0	0	-inf	22	22	62.69893724173989	0	0	-inf	31	31	56.83818725663477	37	37	64.33715664329512	12	12	64.64028592981079	0	0	-inf	52	52	62.766198463654696	21	21	63.553667232998386	6	6	60.52603183675315	0	0	-inf	13	13	56.96464632179212	65	65	88.98831913445295	0	0	-inf	0	0	-inf	25	25	58.882402989631444	7	7	76.65774031258462	species	Lachnospiraceae bacterium MP1D12
2785025	0	0	-inf	275	275	62.0999237157941	0	0	-inf	0	0	-inf	0	0	-inf	0	0	-inf	0	0	-inf	0	0	-inf	0	0	-inf	0	0	-inf	6	6	48.833333333333336	0	0	-inf	0	0	-inf	10	10	50.723575315071706	0	0	-inf	0	0	-inf	0	0	-inf	40	40	49.975	0	0	-inf	0	0	-inf	0	0	-inf	0	0	-inf	species	Lachnospiraceae bacterium TB5
189330	10	2	88.79159352600492	21769	63	86.7166773627734	394	3	83.40170514690968	11151	20	82.7744555386162	4987	14	83.90757663977243	11	0	82.54979751072513	368	3	88.9687587240722	178	2	80.27762563880631	28511	62	87.06284602547532	17376	47	86.40908368718597	19041	44	80.63489361017147	0	0	-inf	8924	24	85.79151204313796	4323	19	84.86888533107438	14969	24	89.13003244560775	6112	22	83.48108092962269	3830	11	84.44415892614641	20462	63	84.99603486605574	89	0	90.53432206246188	33	5	82.04157247579717	3668	13	85.96840129439968	6977	23	89.26673926786289	genus	Dorea
39486	0	0	-inf	7001	7001	86.41548198450809	317	317	83.81442373077509	8341	8341	82.16479583453861	2010	2010	82.30403348401128	0	0	-inf	108	108	88.91763103030449	34	34	79.08708622930287	412	412	86.7991845960635	3627	3627	82.85805923046843	16457	16457	79.64939232631957	0	0	-inf	3250	3250	80.41891228554357	940	940	80.60883848221425	2424	2424	82.53881004315677	5664	5664	83.4187674548007	495	495	82.05937087664206	7804	7804	82.905431946937	10	10	83.40630438055767	0	0	-inf	1397	1397	82.58859949431728	1663	1663	82.60686346928381	species	Dorea formicigenerans
88431	8	8	85.97773370775374	14705	14705	86.85253738875556	74	74	80.35780478727024	2790	2790	84.50456533785396	2963	2963	84.91743047783322	11	11	82.54979751072513	257	257	88.89389835143658	142	142	80.69257428512518	28037	28037	87.04757430040739	13702	13702	87.3147708649001	2540	2540	86.82897563300443	0	0	-inf	5650	5650	88.80425985016332	3364	3364	86.00952754680627	12521	12521	90.3916819340083	426	426	83.53739626125673	3324	3324	84.72647208920522	12595	12595	86.21593008314125	79	79	91.43660278169027	28	28	83.95076974250381	2258	2258	87.96332055279171	5291	5291	91.32952466152749	species	Dorea longicatena
189703	0	0	-inf	0	0	-inf	0	0	-inf	6	0	97.33333333333333	0	0	-inf	0	0	-inf	0	0	-inf	0	0	-inf	10	0	70.31507965944287	0	0	-inf	0	0	-inf	0	0	-inf	8	0	80.88175130688718	0	0	-inf	0	0	-inf	0	0	-inf	0	0	-inf	0	0	-inf	0	0	-inf	0	0	-inf	0	0	-inf	0	0	-inf	no_rank	environmental samples
297314	0	0	-inf	0	0	-inf	0	0	-inf	6	6	97.33333333333333	0	0	-inf	0	0	-inf	0	0	-inf	0	0	-inf	10	10	70.31507965944287	0	0	-inf	0	0	-inf	0	0	-inf	8	8	80.88175130688718	0	0	-inf	0	0	-inf	0	0	-inf	0	0	-inf	0	0	-inf	0	0	-inf	0	0	-inf	0	0	-inf	0	0	-inf	species	uncultured Lachnospiraceae bacterium
207244	7	0	116.00598966133563	348	1	94.31557694006273	28	3	84.2891358847444	17060	13	99.4238898005053	712	3	106.15352692207306	64	3	111.09763240647773	186	2	92.3125568761967	180	9	76.06463379179453	201	8	85.06604226072818	575	7	100.09534922545139	277	10	83.2731941722416	0	0	-inf	990	9	86.00655719189396	680	11	86.74763630635667	890	8	93.70466324131053	4773	6	106.31246325342691	270	12	96.20608200604421	1971	3	99.61461129380024	38	4	106.7558878078783	0	0	-inf	151	4	91.08109556461856	6284	8	104.51367380945892	genus	Anaerostipes
105841	0	0	-inf	28	17	87.12061013511605	0	0	-inf	8	8	59.06248377580147	6	6	94.99952115771212	0	0	-inf	14	14	69.11532074282609	108	74	67.67164724637338	0	0	-inf	0	0	-inf	0	0	-inf	0	0	-inf	0	0	-inf	8	8	49.125	0	0	-inf	0	0	-inf	0	0	-inf	35	21	49.581011283014035	0	0	-inf	0	0	-inf	0	0	-inf	7	7	66.37270148094304	species	Anaerostipes caccae
411490	0	0	-inf	11	11	70.20624450282067	0	0	-inf	0	0	-inf	0	0	-inf	0	0	-inf	0	0	-inf	34	34	59.86009901289325	0	0	-inf	0	0	-inf	0	0	-inf	0	0	-inf	0	0	-inf	0	0	-inf	0	0	-inf	0	0	-inf	0	0	-inf	14	14	49.60016357330683	0	0	-inf	0	0	-inf	0	0	-inf	0	0	-inf	strain	Anaerostipes caccae L1-92
649756	0	0	-inf	319	319	94.86693815783394	25	25	89.00383219091373	17039	17039	99.45894528231898	703	703	106.51680518004231	61	61	110.60031974673694	170	170	94.53723845869305	63	63	88.83933334834325	193	193	85.71420015775514	568	568	100.79722852928619	267	267	84.47184701729425	0	0	-inf	981	981	86.32058269110603	650	650	88.08708221521222	882	882	94.14580092980499	4767	4767	106.37138391202153	258	258	97.84490806682331	1912	1912	101.00567253224732	34	34	105.3872210089935	0	0	-inf	147	147	92.38262197454016	6269	6269	104.54566254933276	species	Anaerostipes hadrus
1229621	7	7	116.00598966133563	0	0	-inf	0	0	-inf	0	0	-inf	0	0	-inf	0	0	-inf	0	0	-inf	0	0	-inf	0	0	-inf	0	0	-inf	0	0	-inf	0	0	-inf	0	0	-inf	11	11	48.99325673051568	0	0	-inf	0	0	-inf	0	0	-inf	21	21	56.29607540561385	0	0	-inf	0	0	-inf	0	0	-inf	0	0	-inf	species	Anaerostipes rhamnosivorans
248744	0	0	-inf	43	0	52.97712722655012	0	0	-inf	38	0	69.19227245765896	10	0	77.23439708488685	0	0	-inf	82	0	63.71603077967813	9	0	69.02536045130704	26	0	54.26502725111429	27	0	45.42125591470968	22	0	64.99613080694817	0	0	-inf	48	0	62.204657488423734	20	0	49.42342549534526	10	0	51.53827918611886	17	0	56.91766160925905	16	0	47.289672652605574	70	0	52.049919605428656	0	0	-inf	0	0	-inf	20	0	59.610573652994404	0	0	-inf	genus	Marvinbryantia
168384	0	0	-inf	43	0	52.97712722655012	0	0	-inf	38	0	69.19227245765896	10	0	77.23439708488685	0	0	-inf	82	0	63.71603077967813	9	0	69.02536045130704	26	0	54.26502725111429	27	0	45.42125591470968	22	0	64.99613080694817	0	0	-inf	48	0	62.204657488423734	20	0	49.42342549534526	10	0	51.53827918611886	17	0	56.91766160925905	16	0	47.289672652605574	70	0	52.049919605428656	0	0	-inf	0	0	-inf	20	0	59.610573652994404	0	0	-inf	species	Marvinbryantia formatexigens
478749	0	0	-inf	43	43	52.97712722655012	0	0	-inf	38	38	69.19227245765896	10	10	77.23439708488685	0	0	-inf	82	82	63.71603077967813	9	9	69.02536045130704	26	26	54.26502725111429	27	27	45.42125591470968	22	22	64.99613080694817	0	0	-inf	48	48	62.204657488423734	20	20	49.42342549534526	10	10	51.53827918611886	17	17	56.91766160925905	16	16	47.289672652605574	70	70	52.049919605428656	0	0	-inf	0	0	-inf	20	20	59.610573652994404	0	0	-inf	strain	Marvinbryantia formatexigens DSM 14469
572511	13	13	70.12953184728329	3586	330	81.10274966023404	161	41	84.4207407969714	7105	671	85.00981687594239	5485	1643	87.41968108205975	19	4	74.40041786615748	2901	261	88.58100951622701	1714	49	80.956309507693	18983	7410	92.55291024366217	6592	172	86.91165988769404	10602	446	81.41007187762203	0	0	-inf	6871	775	80.08682276587034	5586	671	80.50369726657743	3406	287	85.14452698607279	5597	619	87.44869418706047	3338	1093	89.0767318236787	6671	342	79.08802269651048	25	6	95.13536014722187	29	29	62.9923049836951	3182	229	85.52747416516448	7282	1431	88.8198009007179	genus	Blautia
33035	0	0	-inf	148	112	60.8387965701338	0	0	-inf	61	54	67.69493588890452	50	50	59.66848086822372	0	0	-inf	88	51	70.43482295533396	103	90	59.77345959888898	130	122	62.61389310917558	47	39	56.33559456823781	57	44	72.71532485204614	0	0	-inf	35	35	52.48809032014413	40	40	61.52646988337119	32	32	73.87530250247343	22	22	61.875304817199975	9	9	55.186353590522934	80	80	51.63247551260141	0	0	-inf	0	0	-inf	38	38	66.73595608687133	19	19	69.712908419565	species	Blautia producta
1121114	0	0	-inf	36	36	55.60498397652672	0	0	-inf	7	7	51.012238862763155	0	0	-inf	0	0	-inf	37	37	77.95344029757212	13	13	71.46702972091069	8	8	64.02526170613305	8	8	46.875	13	13	70.46710327457741	0	0	-inf	0	0	-inf	0	0	-inf	0	0	-inf	0	0	-inf	0	0	-inf	0	0	-inf	0	0	-inf	0	0	-inf	0	0	-inf	0	0	-inf	strain	Blautia producta ATCC 27340 = DSM 2950
40520	0	0	-inf	1683	7	88.82676714248626	48	0	87.8198466641278	2628	23	86.76904263496426	511	12	85.02126297878179	0	0	-inf	351	3	81.64360434042759	1224	7	85.98181297262981	1991	30	83.85886354182158	1450	18	81.83264993359195	2041	47	73.36601136017504	0	0	-inf	1935	23	74.87689270643587	1494	26	75.15665676216763	648	9	80.44807725749985	461	13	83.04637774279922	749	7	82.15972698571336	3053	24	76.13811350160793	0	0	-inf	0	0	-inf	863	7	81.76762735257236	1686	25	83.8678545530203	species	Blautia obeum
411459	0	0	-inf	906	906	91.05781998677726	36	36	86.98441622669894	2159	2159	87.48949453276398	332	332	87.90923482249491	0	0	-inf	138	138	83.90009910223617	1133	1133	86.63972140529641	1521	1521	84.23761118084751	965	965	84.73725901555535	1088	1088	75.65821723972728	0	0	-inf	920	920	79.58165731740041	842	842	79.71585151168613	441	441	82.35104248919734	291	291	83.72013361753513	565	565	85.0101227101414	837	837	80.08168152901642	0	0	-inf	0	0	-inf	558	558	85.41813473608661	1284	1284	86.23929941001163	strain	Blautia obeum ATCC 29174
657314	0	0	-inf	770	770	86.37082276235434	12	12	90.32613797641434	446	446	82.91749406855632	167	167	78.6556744314029	0	0	-inf	210	210	79.80508721040135	84	84	75.3125526165019	440	440	81.82033786587313	467	467	75.44415746914513	906	906	70.22728691247214	0	0	-inf	992	992	70.19554484706201	626	626	68.73867255430129	198	198	75.69455649588592	157	157	80.84242184504645	177	177	72.7155366561303	2192	2192	74.50011059376769	0	0	-inf	0	0	-inf	298	298	74.43239849110455	377	377	74.7282889797399	strain	Blautia obeum A2-162
418240	0	0	-inf	725	402	76.4011263486687	57	17	77.97833872330335	3132	1538	82.08992231451334	2291	1154	82.9665080929	15	15	69.95033662779508	1898	1031	91.54845461604155	86	57	69.0151238890405	3062	1524	88.4721683665318	4590	2485	89.86070866934715	7473	4344	83.98676725981228	0	0	-inf	3328	1997	82.22948529527577	2656	1500	83.25664015903646	2070	1132	87.0740198913593	3779	2184	91.01787485141578	601	325	82.0514251013756	2388	1423	83.74834991614432	19	13	97.79737471042301	0	0	-inf	1342	779	85.93719367762839	2305	1318	88.7444195900915	species	Blautia wexlerae
1121115	0	0	-inf	323	323	75.09532378479928	40	40	79.42676742278208	1594	1594	84.3117298661243	1137	1137	85.23002774654734	0	0	-inf	867	867	90.67136701578883	29	29	65.23120030508147	1538	1538	88.90140813007167	2105	2105	89.3876371760122	3129	3129	84.7005199715989	0	0	-inf	1331	1331	82.99689771939148	1156	1156	84.27864659771902	938	938	86.81693382049201	1595	1595	90.51523101895657	276	276	82.82998763947587	965	965	84.79741055781007	6	6	99.06337074521647	0	0	-inf	563	563	87.50200224509899	987	987	88.14251532676239	strain	Blautia wexlerae DSM 19850
765820	0	0	-inf	60	0	57.375052059908406	0	0	-inf	31	0	59.71649645452767	60	0	66.0660466388104	0	0	-inf	13	0	68.6419378568923	20	0	68.17767904052337	37	0	65.68129607012303	42	0	70.66147102200256	42	0	61.81674991562044	0	0	-inf	38	0	69.4764731512783	40	0	62.35193601113304	33	0	65.11404782875768	14	0	62.042557109718786	8	0	67.94467813951	105	0	58.85332019337995	0	0	-inf	0	0	-inf	16	0	55.55272132671061	25	0	66.49379670937938	no_rank	environmental samples
765821	0	0	-inf	60	60	57.375052059908406	0	0	-inf	31	31	59.71649645452767	60	60	66.0660466388104	0	0	-inf	13	13	68.6419378568923	20	20	68.17767904052337	37	37	65.68129607012303	42	42	70.66147102200256	42	42	61.81674991562044	0	0	-inf	38	38	69.4764731512783	40	40	62.35193601113304	33	33	65.11404782875768	14	14	62.042557109718786	8	8	67.94467813951	105	105	58.85332019337995	0	0	-inf	0	0	-inf	16	16	55.55272132671061	25	25	66.49379670937938	species	uncultured Blautia sp.
1737424	0	0	-inf	0	0	-inf	0	0	-inf	0	0	-inf	0	0	-inf	0	0	-inf	0	0	-inf	0	0	-inf	17	17	120.33502493072864	0	0	-inf	0	0	-inf	0	0	-inf	0	0	-inf	0	0	-inf	0	0	-inf	0	0	-inf	0	0	-inf	0	0	-inf	0	0	-inf	0	0	-inf	0	0	-inf	6	6	99.66433849905115	species	Blautia massiliensis
1796616	0	0	-inf	40	40	52.81388578565003	0	0	-inf	30	30	65.82724996283096	7	7	64.53737850652801	0	0	-inf	34	34	56.97745050166487	129	129	58.872256089775725	21	21	65.6180086127718	29	29	54.10660985975956	23	23	56.20585966091787	0	0	-inf	38	38	51.997330657311544	41	41	65.57346219332638	22	22	62.11751125813342	15	15	63.17403038200186	13	13	53.05075665316588	68	68	56.57438692349001	0	0	-inf	0	0	-inf	21	21	59.93887261021704	10	10	50.14991971352711	species	Blautia pseudococcoides
1912897	0	0	-inf	217	217	65.61261075956644	0	0	-inf	50	50	69.81945568737434	19	19	71.69408760768648	0	0	-inf	113	113	85.5044927171357	52	52	71.50220013997911	56	56	70.60282356150064	26	26	75.61468774713134	54	54	73.32837510348476	0	0	-inf	52	52	61.064221949700666	48	48	69.84837488221092	35	35	66.12336501180411	22	22	75.88486069065438	15	15	64.70459061613917	175	175	71.16813970602054	0	0	-inf	0	0	-inf	67	67	69.8034850611929	23	23	57.780339432172994	species	Blautia argi
2648079	0	0	-inf	349	0	82.6246628602289	15	0	98.26128649982121	502	1	86.57791785247932	904	2	87.10840941007554	0	0	-inf	143	0	86.88519191208857	51	0	75.90570191415642	6244	7	88.36541676796143	211	1	79.0748038495421	455	2	76.81548806651153	0	0	-inf	658	3	79.99925372049721	568	4	79.9095496857018	269	5	85.97055726741137	656	2	74.42575145178658	843	4	88.11749849731282	447	3	82.92248248904352	0	0	-inf	0	0	-inf	580	5	91.82567692335853	1770	4	87.5424594822327	no_rank	unclassified Blautia
2479767	0	0	-inf	329	329	82.79470721879136	15	15	98.26128649982121	492	492	86.92228083767216	902	902	87.10242295982128	0	0	-inf	97	97	82.40838053688748	34	34	68.92959825714135	6237	6237	88.36409640112655	210	210	79.00587745098458	453	453	76.95374629197075	0	0	-inf	655	655	79.95228648939018	564	564	79.75857421422275	264	264	85.71410012824087	654	654	74.33813835833035	839	839	88.25007853560278	438	438	83.31136277685691	0	0	-inf	0	0	-inf	575	575	92.16733364857849	1766	1766	87.58351373838414	species	Blautia sp. SC05B48
2877527	0	0	-inf	20	20	79.82743316187619	0	0	-inf	9	9	64.9561663144818	0	0	-inf	0	0	-inf	46	46	96.32542459457787	17	17	89.85790922818657	0	0	-inf	0	0	-inf	0	0	-inf	0	0	-inf	0	0	-inf	0	0	-inf	0	0	-inf	0	0	-inf	0	0	-inf	6	6	52.57970122563123	0	0	-inf	0	0	-inf	0	0	-inf	0	0	-inf	species	Blautia sp. NBRC 113351
2779518	0	0	-inf	34	34	60.96004524716764	0	0	-inf	0	0	-inf	0	0	-inf	0	0	-inf	0	0	-inf	0	0	-inf	15	15	83.60916449613019	25	25	58.07035557273122	11	11	85.35421566088932	0	0	-inf	12	12	55.59027242766332	28	28	67.88487517942289	10	10	78.33669805520748	9	9	79.6198558367183	7	7	71.27404274779144	13	13	68.28293442693706	0	0	-inf	0	0	-inf	26	26	81.5431277710288	7	7	73.02149626883417	species	Blautia liquoris
653683	0	0	-inf	17	0	105.51796266475229	0	0	-inf	0	0	-inf	0	0	-inf	0	0	-inf	0	0	-inf	0	0	-inf	0	0	-inf	0	0	-inf	0	0	-inf	0	0	-inf	0	0	-inf	0	0	-inf	0	0	-inf	0	0	-inf	0	0	-inf	0	0	-inf	0	0	-inf	0	0	-inf	0	0	-inf	0	0	-inf	genus	Anaerosporobacter
2718714	0	0	-inf	17	17	105.51796266475229	0	0	-inf	0	0	-inf	0	0	-inf	0	0	-inf	0	0	-inf	0	0	-inf	0	0	-inf	0	0	-inf	0	0	-inf	0	0	-inf	0	0	-inf	0	0	-inf	0	0	-inf	0	0	-inf	0	0	-inf	0	0	-inf	0	0	-inf	0	0	-inf	0	0	-inf	0	0	-inf	species	Anaerosporobacter faecicola
1164882	54	0	71.97239204944357	25	0	68.02547256537359	0	0	-inf	8	0	66.62475019044639	30	0	86.18614459854804	0	0	-inf	0	0	-inf	0	0	-inf	31	0	54.14824389993999	38	0	62.94104097482643	8	0	48.125	0	0	-inf	0	0	-inf	7	0	44.87285418070477	0	0	-inf	18	0	60.371000638367754	12	0	72.16666666666667	21	0	48.05052299684078	0	0	-inf	15	0	71.71274277578046	0	0	-inf	0	0	-inf	genus	Lachnoanaerobaculum
617123	54	54	71.97239204944357	25	25	68.02547256537359	0	0	-inf	8	8	66.62475019044639	30	30	86.18614459854804	0	0	-inf	0	0	-inf	0	0	-inf	31	31	54.14824389993999	38	38	62.94104097482643	8	8	48.125	0	0	-inf	0	0	-inf	7	7	44.87285418070477	0	0	-inf	18	18	60.371000638367754	12	12	72.16666666666667	21	21	48.05052299684078	0	0	-inf	15	15	71.71274277578046	0	0	-inf	0	0	-inf	species	Lachnoanaerobaculum umeaense
1506553	31	2	110.07603684357768	102251	2	109.56017134208572	61	3	81.85848469692878	416	4	82.6132814645464	271	0	78.61786119426297	0	0	-inf	2389	0	105.72099562131474	19828	6	109.4814336704345	374	5	82.41462633564508	474	1	92.5938067842529	219	1	73.3950621443704	0	0	-inf	372	5	80.44625252382923	162	0	65.732462357296	81	12	75.66993257371641	83	9	77.31688740748757	63	5	68.28854603393987	285	1	70.15168745066322	0	0	-inf	0	0	-inf	136	4	77.05715823993631	173	7	89.10088099298002	genus	Lachnoclostridium
1512	18	18	116.98514909698716	101349	101349	109.89246335266894	40	40	89.9432329963876	190	190	91.63588184018639	156	156	82.87713070500045	0	0	-inf	2133	2133	108.8573678540932	19608	19608	109.95896968731923	181	181	90.1004311893555	227	227	105.02970789895896	96	96	75.97561594903077	0	0	-inf	176	176	84.31971416560606	48	48	71.69506294225522	29	29	83.2709025405568	28	28	73.75129554522907	22	22	83.24485926484364	93	93	74.13625706744168	0	0	-inf	0	0	-inf	47	47	84.96152531241634	35	35	94.81181438125779	species	[Clostridium] symbiosum
29347	0	0	-inf	520	520	76.2954213555665	18	18	63.28465710480648	138	138	73.62044198969724	68	68	69.81973331479534	0	0	-inf	158	158	90.80245670112994	84	84	82.54612278647494	61	61	59.37992354307189	165	165	82.34817532018195	56	56	73.8274233806514	0	0	-inf	60	60	74.16859125352967	52	52	62.84805991932718	30	30	66.15763991255257	29	29	78.80519408324865	19	19	60.20734249767741	66	66	61.61742344769717	0	0	-inf	0	0	-inf	35	35	68.11651288369548	32	32	86.17193447803284	species	[Clostridium] scindens
66219	0	0	-inf	118	50	73.68272177054189	0	0	-inf	0	0	-inf	0	0	-inf	0	0	-inf	26	2	63.07707604472099	0	0	-inf	0	0	-inf	0	0	-inf	9	2	49.26271698904199	0	0	-inf	0	0	-inf	6	6	58.94848148575132	0	0	-inf	0	0	-inf	10	0	56.4	6	0	48.21645419824093	0	0	-inf	0	0	-inf	0	0	-inf	0	0	-inf	species	Lachnoclostridium phytofermentans
357809	0	0	-inf	68	68	56.11683989455884	0	0	-inf	0	0	-inf	0	0	-inf	0	0	-inf	24	24	60.13892258273046	0	0	-inf	0	0	-inf	0	0	-inf	7	7	46.909207557339705	0	0	-inf	0	0	-inf	0	0	-inf	0	0	-inf	0	0	-inf	10	10	56.4	6	6	48.21645419824093	0	0	-inf	0	0	-inf	0	0	-inf	0	0	-inf	strain	Lachnoclostridium phytofermentans ISDg
89153	0	0	-inf	16	5	58.26920521450199	0	0	-inf	21	21	75.85028181087333	28	28	85.13087953674678	0	0	-inf	8	8	84.45719839053896	0	0	-inf	13	13	79.89314003253911	25	25	93.55056366092835	22	22	82.78813398682146	0	0	-inf	34	34	71.77669024894814	23	23	69.89647653459805	0	0	-inf	0	0	-inf	0	0	-inf	25	25	51.832694079669494	0	0	-inf	0	0	-inf	20	20	83.59287025565723	8	8	98.81163600449833	species	[Clostridium] hylemonae
553973	0	0	-inf	11	11	53.56380272297866	0	0	-inf	0	0	-inf	0	0	-inf	0	0	-inf	0	0	-inf	0	0	-inf	0	0	-inf	0	0	-inf	0	0	-inf	0	0	-inf	0	0	-inf	0	0	-inf	0	0	-inf	0	0	-inf	0	0	-inf	0	0	-inf	0	0	-inf	0	0	-inf	0	0	-inf	0	0	-inf	strain	[Clostridium] hylemonae DSM 15053
1871021	11	11	109.6022234913763	141	141	66.37212219556474	0	0	-inf	44	44	86.86798512422132	11	11	64.95040601459846	0	0	-inf	17	17	60.83111845189748	9	9	80.29171965754861	97	97	81.9112872857407	38	38	72.73468369795977	25	25	60.14818145309847	0	0	-inf	88	88	82.2324980859768	24	24	57.123886513477345	10	10	66.831502265409	17	17	83.34117014347281	7	7	59.52146433442054	74	74	78.84048357456027	0	0	-inf	0	0	-inf	30	30	71.27227326443783	91	91	89.29830651028658	species	Lachnoclostridium phocaeense
2608895	0	0	-inf	105	0	60.702292222925045	0	0	-inf	19	0	63.454699028610065	8	0	66.34337938370255	0	0	-inf	47	0	56.9811525487731	121	0	55.212241691212334	17	0	94.94617047169295	18	0	73.0883179331382	10	0	79.41158322547741	0	0	-inf	9	0	79.30594116398086	9	0	67.43484881277435	0	0	-inf	0	0	-inf	0	0	-inf	20	0	77.87486034601433	0	0	-inf	0	0	-inf	0	0	-inf	0	0	-inf	no_rank	unclassified Lachnoclostridium
1834196	0	0	-inf	105	105	60.702292222925045	0	0	-inf	19	19	63.454699028610065	8	8	66.34337938370255	0	0	-inf	47	47	56.9811525487731	121	121	55.212241691212334	17	17	94.94617047169295	18	18	73.0883179331382	10	10	79.41158322547741	0	0	-inf	9	9	79.30594116398086	9	9	67.43484881277435	0	0	-inf	0	0	-inf	0	0	-inf	20	20	77.87486034601433	0	0	-inf	0	0	-inf	0	0	-inf	0	0	-inf	species	Lachnoclostridium sp. YL32
1506577	0	0	-inf	0	0	-inf	0	0	-inf	0	0	-inf	0	0	-inf	0	0	-inf	10	10	77.0	10	10	82.8	0	0	-inf	0	0	-inf	0	0	-inf	0	0	-inf	9	2	67.11111111111111	0	0	-inf	0	0	-inf	0	0	-inf	0	0	-inf	0	0	-inf	0	0	-inf	0	0	-inf	0	0	-inf	0	0	-inf	genus	Tyzzerella
36835	0	0	-inf	0	0	-inf	0	0	-inf	0	0	-inf	0	0	-inf	0	0	-inf	0	0	-inf	0	0	-inf	0	0	-inf	0	0	-inf	0	0	-inf	0	0	-inf	7	7	64.57142857142857	0	0	-inf	0	0	-inf	0	0	-inf	0	0	-inf	0	0	-inf	0	0	-inf	0	0	-inf	0	0	-inf	0	0	-inf	species	[Clostridium] colinum
1663717	0	0	-inf	26	0	70.68588367991904	0	0	-inf	0	0	-inf	0	0	-inf	0	0	-inf	0	0	-inf	0	0	-inf	0	0	-inf	0	0	-inf	0	0	-inf	0	0	-inf	0	0	-inf	0	0	-inf	0	0	-inf	0	0	-inf	0	0	-inf	0	0	-inf	0	0	-inf	0	0	-inf	0	0	-inf	0	0	-inf	genus	Herbinix
1679721	0	0	-inf	26	26	70.68588367991904	0	0	-inf	0	0	-inf	0	0	-inf	0	0	-inf	0	0	-inf	0	0	-inf	0	0	-inf	0	0	-inf	0	0	-inf	0	0	-inf	0	0	-inf	0	0	-inf	0	0	-inf	0	0	-inf	0	0	-inf	0	0	-inf	0	0	-inf	0	0	-inf	0	0	-inf	0	0	-inf	species	Herbinix luporum
1769710	0	0	-inf	163	0	50.788706981709744	0	0	-inf	29	0	78.21683189336262	13	0	60.58802341301977	0	0	-inf	11	0	73.67087709700273	0	0	-inf	352	0	96.30573716259485	13	0	60.879830586045976	26	0	55.54411891175493	0	0	-inf	16	0	63.882466279085854	16	0	52.82273504234919	15	0	70.0191562420031	0	0	-inf	0	0	-inf	46	0	64.69897953774277	0	0	-inf	0	0	-inf	9	0	69.30485782519185	18	0	83.0	genus	Sellimonas
1653434	0	0	-inf	163	163	50.788706981709744	0	0	-inf	29	29	78.21683189336262	13	13	60.58802341301977	0	0	-inf	11	11	73.67087709700273	0	0	-inf	352	352	96.30573716259485	13	13	60.879830586045976	26	26	55.54411891175493	0	0	-inf	16	16	63.882466279085854	16	16	52.82273504234919	15	15	70.0191562420031	0	0	-inf	0	0	-inf	46	46	64.69897953774277	0	0	-inf	0	0	-inf	9	9	69.30485782519185	18	18	83.0	species	Sellimonas intestinalis
1843210	0	0	-inf	117	7	57.02585117903186	0	0	-inf	17	3	47.65157703651827	0	0	-inf	0	0	-inf	0	0	-inf	0	0	-inf	14	3	46.92857142857143	10	10	57.78497176903424	11	11	63.52293116606963	0	0	-inf	22	9	58.90582948289251	25	16	60.115892027102134	0	0	-inf	0	0	-inf	0	0	-inf	36	0	44.885949997319926	0	0	-inf	0	0	-inf	7	7	55.052819619934084	0	0	-inf	genus	Anaerocolumna
433286	0	0	-inf	33	33	52.48023138122829	0	0	-inf	0	0	-inf	0	0	-inf	0	0	-inf	0	0	-inf	0	0	-inf	0	0	-inf	0	0	-inf	0	0	-inf	0	0	-inf	6	6	45.5	9	9	51.44444444444444	0	0	-inf	0	0	-inf	0	0	-inf	11	11	43.53437980265196	0	0	-inf	0	0	-inf	0	0	-inf	0	0	-inf	species	Anaerocolumna cellulosilytica
1727145	0	0	-inf	31	31	50.21219095693977	0	0	-inf	7	7	52.285714285714285	0	0	-inf	0	0	-inf	0	0	-inf	0	0	-inf	0	0	-inf	0	0	-inf	0	0	-inf	0	0	-inf	0	0	-inf	0	0	-inf	0	0	-inf	0	0	-inf	0	0	-inf	15	15	44.8	0	0	-inf	0	0	-inf	0	0	-inf	0	0	-inf	species	Anaerocolumna chitinilytica
2696063	0	0	-inf	46	46	63.47632236736407	0	0	-inf	7	7	43.57142857142857	0	0	-inf	0	0	-inf	0	0	-inf	0	0	-inf	11	11	46.72727272727273	0	0	-inf	0	0	-inf	0	0	-inf	7	7	66.56117837480502	0	0	-inf	0	0	-inf	0	0	-inf	0	0	-inf	10	10	46.50160220743458	0	0	-inf	0	0	-inf	0	0	-inf	0	0	-inf	species	Anaerocolumna sedimenticola
2005359	0	0	-inf	263	0	91.9207754130508	6	0	105.34042122120931	82	0	84.18310868476243	37	0	95.42463176264874	0	0	-inf	63	0	72.4525947459816	16	0	74.87004871951584	78	0	86.350349683005	27	0	71.01048047540795	54	0	77.96857792285289	0	0	-inf	43	0	66.92110858918113	37	0	68.27748608444143	25	0	80.06671260513085	36	0	83.34995988463174	23	0	78.21860195866498	141	0	71.92968770152062	0	0	-inf	0	0	-inf	32	0	75.91100216164817	28	0	86.1211233285421	genus	Faecalicatena
2635385	0	0	-inf	263	0	91.9207754130508	6	0	105.34042122120931	82	0	84.18310868476243	37	0	95.42463176264874	0	0	-inf	63	0	72.4525947459816	16	0	74.87004871951584	78	0	86.350349683005	27	0	71.01048047540795	54	0	77.96857792285289	0	0	-inf	43	0	66.92110858918113	37	0	68.27748608444143	25	0	80.06671260513085	36	0	83.34995988463174	23	0	78.21860195866498	141	0	71.92968770152062	0	0	-inf	0	0	-inf	32	0	75.91100216164817	28	0	86.1211233285421	no_rank	unclassified Faecalicatena
2823316	0	0	-inf	263	263	91.9207754130508	6	6	105.34042122120931	82	82	84.18310868476243	37	37	95.42463176264874	0	0	-inf	63	63	72.4525947459816	16	16	74.87004871951584	78	78	86.350349683005	27	27	71.01048047540795	54	54	77.96857792285289	0	0	-inf	43	43	66.92110858918113	37	37	68.27748608444143	25	25	80.06671260513085	36	36	83.34995988463174	23	23	78.21860195866498	141	141	71.92968770152062	0	0	-inf	0	0	-inf	32	32	75.91100216164817	28	28	86.1211233285421	species	Faecalicatena sp. Marseille-Q4148
2039240	0	0	-inf	810	0	76.26013958642322	0	0	-inf	72	3	78.77195657933083	0	0	-inf	0	0	-inf	0	0	-inf	0	0	-inf	0	0	-inf	20	2	62.05352987610295	294	0	71.20451302054559	0	0	-inf	8	0	55.65799728615867	0	0	-inf	0	0	-inf	43	0	70.79846307986642	15	0	72.04496366645694	141	0	73.67661925331699	0	0	-inf	0	0	-inf	7	0	55.89647405971561	0	0	-inf	genus	Anaerotignum
28446	0	0	-inf	792	2	75.97738460429	0	0	-inf	69	0	78.66059237263508	0	0	-inf	0	0	-inf	0	0	-inf	0	0	-inf	0	0	-inf	18	0	61.670588751225495	281	1	70.81179688299635	0	0	-inf	8	0	55.65799728615867	0	0	-inf	0	0	-inf	43	0	70.79846307986642	15	0	72.04496366645694	133	0	73.91280687757664	0	0	-inf	0	0	-inf	7	0	55.89647405971561	0	0	-inf	species	Anaerotignum propionicum
991789	0	0	-inf	790	790	76.06801252322737	0	0	-inf	69	69	78.66059237263508	0	0	-inf	0	0	-inf	0	0	-inf	0	0	-inf	0	0	-inf	18	18	61.670588751225495	280	280	70.92119845534981	0	0	-inf	8	8	55.65799728615867	0	0	-inf	0	0	-inf	43	43	70.79846307986642	15	15	72.04496366645694	133	133	73.91280687757664	0	0	-inf	0	0	-inf	7	7	55.89647405971561	0	0	-inf	strain	Anaerotignum propionicum DSM 1682
2358141	0	0	-inf	18	18	88.70135880028552	0	0	-inf	0	0	-inf	0	0	-inf	0	0	-inf	0	0	-inf	0	0	-inf	0	0	-inf	0	0	-inf	13	13	79.69322337834099	0	0	-inf	0	0	-inf	0	0	-inf	0	0	-inf	0	0	-inf	0	0	-inf	8	8	69.75	0	0	-inf	0	0	-inf	0	0	-inf	0	0	-inf	species	Anaerotignum faecicola
2316020	43	2	78.00940367297956	17824	62	94.19593868560169	891	1	83.45284482907017	11206	12	84.81942654159943	1243	1	85.34319722074629	0	0	-inf	63153	189	118.82203168226557	1523	5	113.78598677224268	2776	12	107.43796319748238	2019	20	86.45848901044404	1135	20	78.18640810879968	0	0	-inf	2119	3	78.70669527335892	1676	2	83.06230503964608	5044	2	85.96537775617104	1322	4	89.09554296584031	2431	7	83.92163501258531	1760	9	76.83413945578639	30	2	92.7981432185438	15	5	88.7277435461444	4957	7	89.67419538055024	630	1	84.17796979220029	genus	Mediterraneibacter
33038	0	0	-inf	794	794	101.13304113964158	27	27	81.98830265560706	456	456	89.00168101673286	148	148	93.73578425038438	0	0	-inf	62193	62177	119.21234586582109	1276	1276	118.83164153069083	2093	2093	114.43885742386387	373	366	94.5915802213646	260	260	76.47624023593707	0	0	-inf	204	204	76.80935377004198	209	199	79.66426576617928	205	205	89.28479302836507	292	292	103.52741409709365	103	103	79.85981752096232	443	443	79.91445746425812	0	0	-inf	0	0	-inf	814	814	114.21139642040293	104	104	85.13490499020644	species	[Ruminococcus] gnavus
411470	0	0	-inf	0	0	-inf	0	0	-inf	0	0	-inf	0	0	-inf	0	0	-inf	16	16	118.92232730835704	0	0	-inf	0	0	-inf	0	0	-inf	0	0	-inf	0	0	-inf	0	0	-inf	0	0	-inf	0	0	-inf	0	0	-inf	0	0	-inf	0	0	-inf	0	0	-inf	0	0	-inf	0	0	-inf	0	0	-inf	strain	[Ruminococcus] gnavus ATCC 29149
935582	0	0	-inf	0	0	-inf	0	0	-inf	0	0	-inf	0	0	-inf	0	0	-inf	0	0	-inf	0	0	-inf	0	0	-inf	7	7	78.43160362106545	0	0	-inf	0	0	-inf	0	0	-inf	10	10	92.9374342518656	0	0	-inf	0	0	-inf	0	0	-inf	0	0	-inf	0	0	-inf	0	0	-inf	0	0	-inf	0	0	-inf	strain	[Ruminococcus] gnavus E1
33039	41	7	76.97380808760535	16760	15975	93.98754077011186	851	3	83.40367372889158	10592	156	84.6277440034516	1057	33	84.49320273868196	0	0	-inf	649	439	91.35346778737001	224	130	87.96200767194078	544	85	85.29716349956928	1499	61	85.25486698316027	649	64	80.86405094764032	0	0	-inf	1691	60	80.23856783623748	1375	59	84.35467605280417	4738	55	85.86074654828931	964	27	85.2514364290293	2249	30	84.45890501161163	1050	116	76.8984836762588	28	2	94.85125324976399	10	1	85.36462035734428	4040	57	85.01159023658768	471	24	84.2320223649647	species	[Ruminococcus] torques
657313	34	34	73.75998856249916	785	785	71.95165982465238	848	848	83.36725336688853	10436	10436	84.64630509363218	1024	1024	84.73713854472132	0	0	-inf	210	210	89.29984385182988	94	94	83.44152658837417	459	459	85.40600296603826	1438	1438	85.41762346431244	585	585	82.26035003053197	0	0	-inf	1631	1631	80.40456129555507	1316	1316	84.70352675128757	4683	4683	85.98561009393262	937	937	85.39091941863163	2219	2219	84.59034136242202	934	934	77.61124032410376	26	26	94.49199349076798	9	9	89.51624484149364	3983	3983	84.99889956476618	447	447	84.65258186565312	strain	[Ruminococcus] torques L2-14
46228	0	0	-inf	208	0	79.86708650636349	12	0	88.85618564278352	146	0	84.98743213586795	37	0	74.70742239843817	0	0	-inf	122	0	72.50111408061916	18	0	72.77463575743731	127	0	87.94809704927033	127	0	76.50913026806124	206	0	70.85792402359297	0	0	-inf	221	0	68.32548803831703	90	0	70.66803548964077	99	0	83.81581500522282	62	0	80.41803495008556	72	0	71.83571238728021	258	0	71.85126213553471	0	0	-inf	0	0	-inf	96	0	77.3957688796477	54	0	81.52711424616864	species	[Ruminococcus] lactaris
471875	0	0	-inf	208	208	79.86708650636349	12	12	88.85618564278352	146	146	84.98743213586795	37	37	74.70742239843817	0	0	-inf	122	122	72.50111408061916	18	18	72.77463575743731	127	127	87.94809704927033	127	127	76.50913026806124	206	206	70.85792402359297	0	0	-inf	221	221	68.32548803831703	90	90	70.66803548964077	99	99	83.81581500522282	62	62	80.41803495008556	72	72	71.83571238728021	258	258	71.85126213553471	0	0	-inf	0	0	-inf	96	96	77.3957688796477	54	54	81.52711424616864	strain	[Ruminococcus] lactaris ATCC 29176
2569097	0	0	-inf	388	0	71.16642593500711	18	0	75.08972026975161	332	0	79.50598739062869	146	0	82.93225995383686	0	0	-inf	442	0	87.30954689489724	44	0	75.07297293693094	898	2	79.90528702356734	1193	0	87.4611482445504	2664	1	76.49948764285558	0	0	-inf	2116	0	82.49757573394018	2046	0	80.45807595127967	487	0	83.01264925814966	1890	0	89.11594708047326	554	2	75.27769860098857	1100	0	72.67602427750678	0	0	-inf	0	0	-inf	818	0	82.61840142028272	3551	1	83.42758928127448	genus	Anaerobutyricum
39488	0	0	-inf	388	388	71.16642593500711	18	18	75.08972026975161	332	332	79.50598739062869	146	146	82.93225995383686	0	0	-inf	442	442	87.30954689489724	44	44	75.07297293693094	896	896	79.91623632495924	1193	1193	87.4611482445504	2663	2663	76.50924690903423	0	0	-inf	2116	2116	82.49757573394018	2046	2046	80.45807595127967	487	487	83.01264925814966	1890	1890	89.11594708047326	552	552	75.29067230976167	1100	1100	72.67602427750678	0	0	-inf	0	0	-inf	818	818	82.61840142028272	3550	3550	83.43852263437063	species	Anaerobutyricum hallii
2719231	0	0	-inf	459	5	75.69561069367677	15	0	69.09496205842834	161	11	76.14650172083995	140	8	80.57508260758772	0	0	-inf	40	3	76.42015180866365	26	5	54.71595426834593	415	10	82.54278613491594	159	6	74.68809558055513	210	3	83.12497646207285	0	0	-inf	197	6	76.17239141158328	362	12	81.38290262179399	197	7	83.02095395152563	86	6	83.20246837042748	33	9	59.99461725885202	301	1	76.40831779025292	0	0	-inf	0	0	-inf	82	12	69.85239259255316	69	4	76.72685932416927	genus	Lacrimispora
29370	0	0	-inf	12	0	45.083333333333336	0	0	-inf	0	0	-inf	0	0	-inf	0	0	-inf	0	0	-inf	0	0	-inf	0	0	-inf	0	0	-inf	0	0	-inf	0	0	-inf	0	0	-inf	0	0	-inf	0	0	-inf	0	0	-inf	0	0	-inf	23	0	44.55904056174845	0	0	-inf	0	0	-inf	0	0	-inf	0	0	-inf	species	Lacrimispora sphenoides
1297793	0	0	-inf	12	12	45.083333333333336	0	0	-inf	0	0	-inf	0	0	-inf	0	0	-inf	0	0	-inf	0	0	-inf	0	0	-inf	0	0	-inf	0	0	-inf	0	0	-inf	0	0	-inf	0	0	-inf	0	0	-inf	0	0	-inf	0	0	-inf	23	23	44.55904056174845	0	0	-inf	0	0	-inf	0	0	-inf	0	0	-inf	strain	[Clostridium] sphenoides JCM 1415
29375	0	0	-inf	0	0	-inf	0	0	-inf	0	0	-inf	0	0	-inf	0	0	-inf	7	7	44.74835886954108	0	0	-inf	0	0	-inf	6	6	55.487313592375195	12	12	64.02067124066176	0	0	-inf	7	7	44.0	8	8	48.625	0	0	-inf	0	0	-inf	0	0	-inf	7	7	46.285714285714285	0	0	-inf	0	0	-inf	0	0	-inf	7	7	54.32632446392313	species	Lacrimispora xylanolytica
84030	0	0	-inf	442	133	76.83910559154167	15	8	69.09496205842834	150	59	77.93182844722224	132	91	82.16881207183664	0	0	-inf	30	11	84.66798384386495	21	7	56.172133856047346	405	224	83.39322529874103	147	65	76.43866201193205	195	113	84.6976941254213	0	0	-inf	184	72	77.733565525975	342	202	82.97287742046993	190	120	84.04625993177984	80	52	85.25515349820954	24	8	63.11759873092152	270	136	80.03720637757746	0	0	-inf	0	0	-inf	70	30	73.01280275127655	58	18	80.33010389671273	species	Lacrimispora saccharolytica
610130	0	0	-inf	61	61	80.78727278998174	0	0	-inf	32	32	71.52754588076716	18	18	75.45744955103046	0	0	-inf	0	0	-inf	0	0	-inf	98	98	76.61505476237261	25	25	78.04855564260538	54	54	81.88407209812557	0	0	-inf	31	31	74.36873478577256	95	95	81.58469467126595	39	39	74.56047170687745	20	20	86.59858449763955	6	6	62.976139788758275	50	50	77.30014439732994	0	0	-inf	0	0	-inf	18	18	71.62027846260624	16	16	79.97778373675843	strain	[Clostridium] saccharolyticum WM1
717608	0	0	-inf	248	248	67.75771798023736	7	7	60.51001980833913	59	59	72.54006203420477	23	23	69.1519227828554	0	0	-inf	19	19	93.19602419157805	14	14	56.96270467466932	83	83	70.72925829510687	57	57	69.16714418389006	28	28	88.41107328800614	0	0	-inf	81	81	76.72803657962015	45	45	78.20541998334153	31	31	82.64005186598129	8	8	51.00932601093707	10	10	67.78878684767061	84	84	77.63737253644494	0	0	-inf	0	0	-inf	22	22	67.48822839212671	24	24	79.06366659810843	strain	[Clostridium] cf. saccharolyticum K10
2719313	0	0	-inf	1227	18	77.67910993721465	10	10	66.99239752839875	395	17	79.65318281352332	142	4	81.92312521351971	0	0	-inf	308	8	73.83356172278074	2012	24	99.50999730396613	1201	5	100.39671375921776	134	2	87.57018840173413	214	2	84.10600751182689	0	0	-inf	256	0	78.35079124103342	130	5	77.92608745847906	59	2	80.02753151017227	78	1	89.17470835762288	69	0	76.41057408821199	194	8	80.49170457864612	0	0	-inf	0	0	-inf	101	1	76.04947406552736	62	6	71.99977882656883	genus	Enterocloster
1531	0	0	-inf	335	335	62.39940364169156	0	0	-inf	112	112	92.59161840817201	44	44	84.0799679241622	0	0	-inf	96	96	69.54800264350281	248	248	54.94645877255711	51	51	92.37894563746633	43	43	93.68783706295521	47	47	92.74879278762802	0	0	-inf	51	51	78.99535492942616	33	33	86.57055092635171	11	11	98.79997856009938	27	27	106.27688137374889	12	12	79.22966005821924	52	52	83.748587267241	0	0	-inf	0	0	-inf	15	15	68.57228456863601	17	17	75.88553061956101	species	Enterocloster clostridioformis
208479	0	0	-inf	579	579	88.33652315446145	0	0	-inf	102	102	71.77211614066559	48	48	80.63792934930177	0	0	-inf	180	180	76.52468045078326	1667	1667	107.55879218771	1057	1057	102.57581492881992	54	54	94.68084142735673	41	41	84.06498480685072	0	0	-inf	46	46	69.06450528892783	23	23	67.35601037306809	15	15	78.97363041776178	22	22	81.78690240642268	16	16	74.01817896128496	63	63	76.00357759190585	0	0	-inf	0	0	-inf	25	25	76.66099844044788	27	27	72.05454143600063	species	Enterocloster bolteae
333367	0	0	-inf	295	0	74.58076900677392	0	0	-inf	164	0	77.2998717209121	46	0	81.20748438447913	0	0	-inf	24	0	66.83145280351255	73	0	77.80303797548086	88	0	79.70467200334448	35	0	70.57322328708673	124	0	80.84430793123836	0	0	-inf	159	0	80.83064284913925	69	0	79.77355000655224	31	0	73.39419802169817	28	0	80.06570006650233	41	0	76.51909336603504	71	0	80.23178198584856	0	0	-inf	0	0	-inf	60	0	77.99812751795878	12	0	71.80410924612865	species	Enterocloster asparagiformis
518636	0	0	-inf	295	295	74.58076900677392	0	0	-inf	164	164	77.2998717209121	46	46	81.20748438447913	0	0	-inf	24	24	66.83145280351255	73	73	77.80303797548086	88	88	79.70467200334448	35	35	70.57322328708673	124	124	80.84430793123836	0	0	-inf	159	159	80.83064284913925	69	69	79.77355000655224	31	31	73.39419802169817	28	28	80.06570006650233	41	41	76.51909336603504	71	71	80.23178198584856	0	0	-inf	0	0	-inf	60	60	77.99812751795878	12	12	71.80410924612865	strain	[Clostridium] asparagiforme DSM 15981
2840493	15	0	101.0206090610929	416	0	85.13749863989287	76	0	87.84613264164626	2871	0	89.66393150884534	44277	0	91.32349753787564	24	0	93.84410228005758	416	0	96.13825905822621	22738	0	92.79305250730188	354	0	82.67368304500687	38672	0	99.24649872258568	6421	0	87.33358396716608	0	0	-inf	5012	0	86.73588500511258	17320	0	89.31835215941278	12257	0	92.23167087396205	3762	0	97.56602648400366	9160	0	91.63198485740325	2510	0	79.72717475753562	76	0	89.63571866541245	18	0	91.59151776750203	10574	0	99.44264845124854	9098	0	92.25100772221906	no_rank	Lachnospiraceae incertae sedis
39491	15	15	101.0206090610929	416	217	85.13749863989287	76	43	87.84613264164626	2871	1318	89.66393150884534	44277	21165	91.32349753787564	24	14	93.84410228005758	416	122	96.13825905822621	22738	10998	92.79305250730188	354	167	82.67368304500687	38672	17145	99.24649872258568	6421	3120	87.33358396716608	0	0	-inf	5012	2391	86.73588500511258	17320	7998	89.31835215941278	12257	6028	92.23167087396205	3762	1816	97.56602648400366	9160	4441	91.63198485740325	2510	1449	79.72717475753562	76	41	89.63571866541245	18	9	91.59151776750203	10574	4755	99.44264845124854	9098	4322	92.25100772221906	species	[Eubacterium] rectale
515619	0	0	-inf	0	0	-inf	0	0	-inf	0	0	-inf	10	10	105.9719901081537	0	0	-inf	0	0	-inf	0	0	-inf	0	0	-inf	0	0	-inf	0	0	-inf	0	0	-inf	0	0	-inf	0	0	-inf	0	0	-inf	0	0	-inf	0	0	-inf	0	0	-inf	0	0	-inf	0	0	-inf	0	0	-inf	0	0	-inf	strain	[Eubacterium] rectale ATCC 33656
657317	0	0	-inf	69	69	83.31269430555595	21	21	99.10532174655926	744	744	87.81584277212319	11944	11944	89.79714394766091	10	10	91.20758375527002	142	142	90.59389519908117	6017	6017	90.72948085152309	89	89	78.50167891685626	10795	10795	98.1658228444449	1631	1631	86.90307992279494	0	0	-inf	1357	1357	85.49385081322112	4651	4651	89.4934690800267	3202	3202	90.54854690009464	954	954	97.32686209040934	2453	2453	89.9830733621691	491	491	79.65330116166058	19	19	93.82983621594698	9	9	91.14259054952926	2911	2911	98.29128698282982	2399	2399	90.97005746677515	strain	[Eubacterium] rectale M104/1
657318	0	0	-inf	130	130	94.92093299835471	12	12	81.87123188917356	809	809	91.51574798226756	11158	11158	90.1946964954861	0	0	-inf	152	152	98.04581058471987	5723	5723	91.3801812622932	98	98	86.23166604563787	10732	10732	98.68906675922986	1670	1670	86.35866348173367	0	0	-inf	1264	1264	86.47327121955853	4671	4671	88.91715898504849	3027	3027	90.24014234759869	992	992	96.5354017798852	2266	2266	89.63246357448163	570	570	80.10411981317822	16	16	92.71577259055846	0	0	-inf	2908	2908	99.05629850572997	2377	2377	91.4381828859966	strain	[Eubacterium] rectale DSM 17629
2888809	0	0	-inf	215	0	70.46200382645426	0	0	-inf	21	0	63.588047388732804	10	0	81.70480424454182	0	0	-inf	0	0	-inf	7	0	57.7349747149707	25	0	91.03982237339983	24	0	62.7034049502654	19	0	85.64172811598407	0	0	-inf	31	0	71.99327299064902	59	0	68.420114680071	21	0	87.83325458693594	9	0	80.82563351025091	27	0	95.09732658659583	82	0	84.75648482070068	0	0	-inf	0	0	-inf	24	0	89.61105176550623	15	0	99.3980063468889	genus	Novisyntrophococcus
2068655	0	0	-inf	215	215	70.46200382645426	0	0	-inf	21	21	63.588047388732804	10	10	81.70480424454182	0	0	-inf	0	0	-inf	7	7	57.7349747149707	25	25	91.03982237339983	24	24	62.7034049502654	19	19	85.64172811598407	0	0	-inf	31	31	71.99327299064902	59	59	68.420114680071	21	21	87.83325458693594	9	9	80.82563351025091	27	27	95.09732658659583	82	82	84.75648482070068	0	0	-inf	0	0	-inf	24	24	89.61105176550623	15	15	99.3980063468889	species	Novisyntrophococcus fermenticellae
2944152	0	0	-inf	62	0	76.68220862762101	10	0	68.3589422677804	366	0	88.93608069530191	188	0	89.34119402103592	0	0	-inf	39	0	98.57616193362547	89	0	89.9566177956226	49	0	92.69971310516299	244	0	91.13838907404501	190	0	84.00284094746654	0	0	-inf	1709	0	80.34035477090322	194	0	78.54448738897466	97	0	85.90194040198188	85	0	77.12841962414606	188	0	77.20390177519872	210	0	76.10318506954546	0	0	-inf	0	0	-inf	81	0	85.78597317557508	246	0	88.07595056920078	genus	Wujia
2763670	0	0	-inf	62	62	76.68220862762101	10	10	68.3589422677804	366	366	88.93608069530191	188	188	89.34119402103592	0	0	-inf	39	39	98.57616193362547	89	89	89.9566177956226	49	49	92.69971310516299	244	244	91.13838907404501	190	190	84.00284094746654	0	0	-inf	1709	1709	80.34035477090322	194	194	78.54448738897466	97	97	85.90194040198188	85	85	77.12841962414606	188	188	77.20390177519872	210	210	76.10318506954546	0	0	-inf	0	0	-inf	81	81	85.78597317557508	246	246	88.07595056920078	species	Wujia chipingensis
2944193	19	0	80.43225266260575	250	0	96.3941093850078	98	0	77.02710794319881	57376	0	81.5051258317021	276	0	94.94954269374676	14	0	98.82815959411526	181	0	73.98835112579627	163	0	85.45584848685327	1421	0	78.14132153664583	1497	0	75.33464374232335	17775	0	68.61932895876755	0	0	-inf	5841	0	74.28065567534608	5729	0	75.98034948388387	2333	0	77.20095143722706	537	0	76.69099494631716	2024	0	77.76560878086755	31510	0	73.98681693155963	13	0	82.06773012400582	0	0	-inf	1051	0	76.04458309586472	267	0	79.28681957602944	genus	Simiaoa
2763672	19	19	80.43225266260575	250	250	96.3941093850078	98	98	77.02710794319881	57376	57376	81.5051258317021	276	276	94.94954269374676	14	14	98.82815959411526	181	181	73.98835112579627	163	163	85.45584848685327	1421	1421	78.14132153664583	1497	1497	75.33464374232335	17775	17775	68.61932895876755	0	0	-inf	5841	5841	74.28065567534608	5729	5729	75.98034948388387	2333	2333	77.20095143722706	537	537	76.69099494631716	2024	2024	77.76560878086755	31510	31510	73.98681693155963	13	13	82.06773012400582	0	0	-inf	1051	1051	76.04458309586472	267	267	79.28681957602944	species	Simiaoa sunii
2944195	0	0	-inf	19	0	107.53774801644796	6	0	93.25216668104488	53	0	99.4455121772029	22	0	89.31240768696404	0	0	-inf	19	0	109.5582599668219	8	0	90.0529583261373	69	0	86.71576317768788	38	0	86.5466507689922	24	0	91.3303192307408	0	0	-inf	44	0	80.97178165322077	18	0	71.78772539487547	12	0	83.5318093737678	12	0	97.22791651297227	6	0	84.4153294034181	96	0	81.85013974579012	0	0	-inf	0	0	-inf	16	0	76.82775379411171	16	0	98.7623287252884	genus	Qiania
2763669	0	0	-inf	19	19	107.53774801644796	6	6	93.25216668104488	53	53	99.4455121772029	22	22	89.31240768696404	0	0	-inf	19	19	109.5582599668219	8	8	90.0529583261373	69	69	86.71576317768788	38	38	86.5466507689922	24	24	91.3303192307408	0	0	-inf	44	44	80.97178165322077	18	18	71.78772539487547	12	12	83.5318093737678	12	12	97.22791651297227	6	6	84.4153294034181	96	96	81.85013974579012	0	0	-inf	0	0	-inf	16	16	76.82775379411171	16	16	98.7623287252884	species	Qiania dongpingensis
2944198	0	0	-inf	208	0	92.10629737747205	0	0	-inf	58	0	97.55436448089466	12	0	98.82202866829307	0	0	-inf	23	0	85.67542720069987	0	0	-inf	19	0	62.427524243192615	52	0	74.40822086407506	21	0	62.1580904756434	0	0	-inf	32	0	91.61412645970532	51	0	69.56567774178025	12	0	60.492398471455644	0	0	-inf	7	0	57.071142852571285	37	0	55.10658113081351	0	0	-inf	0	0	-inf	23	0	66.41434232048321	13	0	77.88659999038498	genus	Wansuia
2763667	0	0	-inf	208	208	92.10629737747205	0	0	-inf	58	58	97.55436448089466	12	12	98.82202866829307	0	0	-inf	23	23	85.67542720069987	0	0	-inf	19	19	62.427524243192615	52	52	74.40822086407506	21	21	62.1580904756434	0	0	-inf	32	32	91.61412645970532	51	51	69.56567774178025	12	12	60.492398471455644	0	0	-inf	7	7	57.071142852571285	37	37	55.10658113081351	0	0	-inf	0	0	-inf	23	23	66.41434232048321	13	13	77.88659999038498	species	Wansuia hejianensis
2997360	0	0	-inf	23	0	59.87123614596338	0	0	-inf	0	0	-inf	0	0	-inf	0	0	-inf	0	0	-inf	0	0	-inf	0	0	-inf	0	0	-inf	0	0	-inf	0	0	-inf	0	0	-inf	0	0	-inf	0	0	-inf	0	0	-inf	0	0	-inf	0	0	-inf	0	0	-inf	0	0	-inf	0	0	-inf	0	0	-inf	genus	Anaeropeptidivorans
2934315	0	0	-inf	23	23	59.87123614596338	0	0	-inf	0	0	-inf	0	0	-inf	0	0	-inf	0	0	-inf	0	0	-inf	0	0	-inf	0	0	-inf	0	0	-inf	0	0	-inf	0	0	-inf	0	0	-inf	0	0	-inf	0	0	-inf	0	0	-inf	0	0	-inf	0	0	-inf	0	0	-inf	0	0	-inf	0	0	-inf	species	Anaeropeptidivorans aminofermentans
186804	128	20	56.26994790330652	1325	9	81.40573855349574	33	0	76.83447029579477	547	3	86.83431046900672	57510	19	59.831661702657065	22	12	87.18541438292404	1675	10	83.81652267624114	4058	30	84.12678283943816	2916	28	82.18097194095239	22546	17	59.7368096781874	174	5	79.00021427484766	6	6	82.85054385910927	1358	27	74.11086235334301	2926	16	75.9462719612543	342	11	81.71745631881262	989	11	81.66418878541646	73126	17	68.68883145379921	175	6	85.00047690238627	7	7	85.03721661408049	244	2	76.20868153742046	5468	23	65.44224141032532	8134	75	74.39969951194689	family	Peptostreptococcaceae
1257	0	0	-inf	0	0	-inf	0	0	-inf	0	0	-inf	0	0	-inf	0	0	-inf	0	0	-inf	10	0	44.306937759374286	0	0	-inf	77	5	90.41243978656989	0	0	-inf	0	0	-inf	0	0	-inf	0	0	-inf	0	0	-inf	0	0	-inf	47	7	79.46374900759805	0	0	-inf	0	0	-inf	0	0	-inf	10	3	100.27013749326132	0	0	-inf	genus	Peptostreptococcus
1261	0	0	-inf	0	0	-inf	0	0	-inf	0	0	-inf	0	0	-inf	0	0	-inf	0	0	-inf	0	0	-inf	0	0	-inf	35	35	116.83546929005632	0	0	-inf	0	0	-inf	0	0	-inf	0	0	-inf	0	0	-inf	0	0	-inf	9	9	98.24381530264469	0	0	-inf	0	0	-inf	0	0	-inf	7	7	101.92760316155714	0	0	-inf	species	Peptostreptococcus anaerobius
2652281	0	0	-inf	0	0	-inf	0	0	-inf	0	0	-inf	0	0	-inf	0	0	-inf	0	0	-inf	10	0	44.306937759374286	0	0	-inf	37	0	62.218922508391486	0	0	-inf	0	0	-inf	0	0	-inf	0	0	-inf	0	0	-inf	0	0	-inf	31	0	64.48334941236462	0	0	-inf	0	0	-inf	0	0	-inf	0	0	-inf	0	0	-inf	no_rank	unclassified Peptostreptococcus
3003601	0	0	-inf	0	0	-inf	0	0	-inf	0	0	-inf	0	0	-inf	0	0	-inf	0	0	-inf	10	10	44.306937759374286	0	0	-inf	37	37	62.218922508391486	0	0	-inf	0	0	-inf	0	0	-inf	0	0	-inf	0	0	-inf	0	0	-inf	31	31	64.48334941236462	0	0	-inf	0	0	-inf	0	0	-inf	0	0	-inf	0	0	-inf	species	Peptostreptococcus sp. CBA3647
44259	0	0	-inf	0	0	-inf	0	0	-inf	167	0	90.87021669397858	21	0	63.62897894791267	10	0	88.37641163258242	18	0	65.64961869973052	61	0	67.04918032786885	31	0	78.41247852612254	63	0	58.88752820105588	7	0	71.37357108133158	0	0	-inf	30	0	79.16621313899847	8	0	48.021383749171235	0	0	-inf	0	0	-inf	47	0	60.31256979226295	0	0	-inf	0	0	-inf	188	0	72.78926074172102	7	0	59.83739133990338	0	0	-inf	genus	Filifactor
143361	0	0	-inf	0	0	-inf	0	0	-inf	167	0	90.87021669397858	21	0	63.62897894791267	10	0	88.37641163258242	18	0	65.64961869973052	61	0	67.04918032786885	31	0	78.41247852612254	63	0	58.88752820105588	7	0	71.37357108133158	0	0	-inf	30	1	79.16621313899847	8	1	48.021383749171235	0	0	-inf	0	0	-inf	47	0	60.31256979226295	0	0	-inf	0	0	-inf	188	0	72.78926074172102	7	0	59.83739133990338	0	0	-inf	species	Filifactor alocis
546269	0	0	-inf	0	0	-inf	0	0	-inf	167	167	90.87021669397858	21	21	63.62897894791267	10	10	88.37641163258242	18	18	65.64961869973052	61	61	67.04918032786885	31	31	78.41247852612254	63	63	58.88752820105588	7	7	71.37357108133158	0	0	-inf	29	29	80.27539290241221	7	7	47.3101528561957	0	0	-inf	0	0	-inf	47	47	60.31256979226295	0	0	-inf	0	0	-inf	188	188	72.78926074172102	7	7	59.83739133990338	0	0	-inf	strain	Filifactor alocis ATCC 35896
214904	0	0	-inf	0	0	-inf	0	0	-inf	0	0	-inf	0	0	-inf	0	0	-inf	0	0	-inf	9	0	60.190036174568114	0	0	-inf	0	0	-inf	0	0	-inf	0	0	-inf	0	0	-inf	0	0	-inf	0	0	-inf	0	0	-inf	9	0	41.888888888888886	0	0	-inf	0	0	-inf	0	0	-inf	0	0	-inf	0	0	-inf	genus	Tepidibacter
2642259	0	0	-inf	0	0	-inf	0	0	-inf	0	0	-inf	0	0	-inf	0	0	-inf	0	0	-inf	9	0	60.190036174568114	0	0	-inf	0	0	-inf	0	0	-inf	0	0	-inf	0	0	-inf	0	0	-inf	0	0	-inf	0	0	-inf	9	0	41.888888888888886	0	0	-inf	0	0	-inf	0	0	-inf	0	0	-inf	0	0	-inf	no_rank	unclassified Tepidibacter
2925782	0	0	-inf	0	0	-inf	0	0	-inf	0	0	-inf	0	0	-inf	0	0	-inf	0	0	-inf	9	9	60.190036174568114	0	0	-inf	0	0	-inf	0	0	-inf	0	0	-inf	0	0	-inf	0	0	-inf	0	0	-inf	0	0	-inf	9	9	41.888888888888886	0	0	-inf	0	0	-inf	0	0	-inf	0	0	-inf	0	0	-inf	species	Tepidibacter sp. 8C15b
1411023	0	0	-inf	9	0	80.74551020839635	10	0	49.43013613368999	73	0	75.72142600746618	56957	0	59.73063513494887	0	0	-inf	182	0	73.16486446419837	1484	2	71.78147062999125	480	0	71.3870344402671	22101	0	59.39255644221255	0	0	-inf	0	0	-inf	0	0	-inf	0	0	-inf	17	0	56.0496809074967	260	0	81.48555712389519	72630	0	68.65931395006133	6	0	72.73051216937242	0	0	-inf	18	0	85.88231348673543	3921	0	59.75908566210215	0	0	-inf	no_rank	unclassified Peptostreptococcaceae
2081703	0	0	-inf	9	9	80.74551020839635	10	10	49.43013613368999	73	73	75.72142600746618	56957	56957	59.73063513494887	0	0	-inf	182	182	73.16486446419837	1482	1482	71.80074386970784	480	480	71.3870344402671	22101	22101	59.39255644221255	0	0	-inf	0	0	-inf	0	0	-inf	0	0	-inf	17	17	56.0496809074967	260	260	81.48555712389519	72630	72630	68.65931395006133	6	6	72.73051216937242	0	0	-inf	18	18	85.88231348673543	3921	3921	59.75908566210215	0	0	-inf	species	Peptostreptococcaceae bacterium oral taxon 929
1501226	17	17	47.39925350541448	11	11	59.04240726983684	0	0	-inf	0	0	-inf	21	2	47.761904761904766	0	0	-inf	41	11	60.692609393384714	129	17	60.630359306815784	10	3	69.57102966980078	10	3	51.17451823591757	0	0	-inf	0	0	-inf	172	28	66.05405401261343	283	53	66.69906191438183	6	6	59.451468224810746	116	23	78.26021649210753	31	6	51.78382206595553	0	0	-inf	0	0	-inf	0	0	-inf	185	45	69.7667936580104	3778	618	67.34931803205224	genus	Romboutsia
1115758	0	0	-inf	0	0	-inf	0	0	-inf	0	0	-inf	19	19	45.36842105263158	0	0	-inf	13	13	65.60924377703049	73	73	64.18932244329426	7	7	69.5300423854297	7	7	46.323802186509695	0	0	-inf	0	0	-inf	127	127	64.9595625095974	192	192	66.7019981187845	0	0	-inf	83	83	77.94056178022787	25	25	51.56819119105359	0	0	-inf	0	0	-inf	0	0	-inf	122	122	68.99243031975003	2804	2804	65.48312617278637	species	Romboutsia ilealis
1507512	0	0	-inf	0	0	-inf	0	0	-inf	0	0	-inf	0	0	-inf	0	0	-inf	0	0	-inf	14	14	44.214285714285715	0	0	-inf	0	0	-inf	0	0	-inf	0	0	-inf	0	0	-inf	7	7	44.3103578080864	0	0	-inf	0	0	-inf	0	0	-inf	0	0	-inf	0	0	-inf	0	0	-inf	0	0	-inf	48	48	55.29427639760472	species	Romboutsia hominis
2626894	0	0	-inf	0	0	-inf	0	0	-inf	0	0	-inf	0	0	-inf	0	0	-inf	17	2	58.427568425039055	25	8	56.50073333787373	0	0	-inf	0	0	-inf	0	0	-inf	0	0	-inf	17	6	58.04002847005356	31	3	58.47065094504327	0	0	-inf	10	3	68.10588194474151	0	0	-inf	0	0	-inf	0	0	-inf	0	0	-inf	18	8	66.53552704803965	308	0	70.86355872952606	no_rank	unclassified Romboutsia
2708052	0	0	-inf	0	0	-inf	0	0	-inf	0	0	-inf	0	0	-inf	0	0	-inf	0	0	-inf	0	0	-inf	0	0	-inf	0	0	-inf	0	0	-inf	0	0	-inf	0	0	-inf	6	6	47.918938830732536	0	0	-inf	0	0	-inf	0	0	-inf	0	0	-inf	0	0	-inf	0	0	-inf	0	0	-inf	31	31	61.34807793872822	species	Romboutsia sp. 13154
2708053	0	0	-inf	0	0	-inf	0	0	-inf	0	0	-inf	0	0	-inf	0	0	-inf	0	0	-inf	0	0	-inf	0	0	-inf	0	0	-inf	0	0	-inf	0	0	-inf	0	0	-inf	7	7	49.47852494117869	0	0	-inf	0	0	-inf	0	0	-inf	0	0	-inf	0	0	-inf	0	0	-inf	0	0	-inf	75	75	62.79611866421616	species	Romboutsia sp. 13368
2708054	0	0	-inf	0	0	-inf	0	0	-inf	0	0	-inf	0	0	-inf	0	0	-inf	0	0	-inf	0	0	-inf	0	0	-inf	0	0	-inf	0	0	-inf	0	0	-inf	0	0	-inf	0	0	-inf	0	0	-inf	0	0	-inf	0	0	-inf	0	0	-inf	0	0	-inf	0	0	-inf	0	0	-inf	54	54	65.73457830916401	species	Romboutsia sp. 13432
2724150	0	0	-inf	0	0	-inf	0	0	-inf	0	0	-inf	0	0	-inf	0	0	-inf	15	15	60.18980755276848	17	17	51.800346285122814	0	0	-inf	0	0	-inf	0	0	-inf	0	0	-inf	11	11	54.43177448894453	15	15	63.90333009435591	0	0	-inf	7	7	73.38668962203583	0	0	-inf	0	0	-inf	0	0	-inf	0	0	-inf	10	10	70.3384893870701	148	148	78.81628070325935	species	Romboutsia sp. CE17
1505652	13	6	43.96844489418345	0	0	-inf	0	0	-inf	0	0	-inf	0	0	-inf	0	0	-inf	142	43	64.71535010713667	44	13	61.20658858994255	6	6	50.42401579539421	6	6	47.0	0	0	-inf	0	0	-inf	72	24	61.58544292050457	56	13	61.25432841903792	0	0	-inf	32	5	53.74287065867915	0	0	-inf	0	0	-inf	0	0	-inf	0	0	-inf	91	32	66.95751651780775	295	80	60.52488067815068	genus	Terrisporobacter
36841	0	0	-inf	0	0	-inf	0	0	-inf	0	0	-inf	0	0	-inf	0	0	-inf	56	56	56.94727091867733	16	16	53.28526917441055	0	0	-inf	0	0	-inf	0	0	-inf	0	0	-inf	25	25	53.802763390475924	18	18	53.09622973970407	0	0	-inf	11	11	53.531316258809625	0	0	-inf	0	0	-inf	0	0	-inf	0	0	-inf	32	32	55.401688851045506	99	99	50.23941244299943	species	Terrisporobacter glycolicus
2633511	7	0	43.67184188591768	0	0	-inf	0	0	-inf	0	0	-inf	0	0	-inf	0	0	-inf	43	0	54.689139934778765	15	0	53.72924378834986	0	0	-inf	0	0	-inf	0	0	-inf	0	0	-inf	23	0	54.348289076466706	25	0	54.156267022631276	0	0	-inf	16	0	46.08741919911746	0	0	-inf	0	0	-inf	0	0	-inf	0	0	-inf	27	0	55.73318106429713	116	0	52.988238843374	no_rank	unclassified Terrisporobacter
2813371	7	7	43.67184188591768	0	0	-inf	0	0	-inf	0	0	-inf	0	0	-inf	0	0	-inf	43	43	54.689139934778765	15	15	53.72924378834986	0	0	-inf	0	0	-inf	0	0	-inf	0	0	-inf	23	23	54.348289076466706	25	25	54.156267022631276	0	0	-inf	16	16	46.08741919911746	0	0	-inf	0	0	-inf	0	0	-inf	0	0	-inf	27	27	55.73318106429713	116	116	52.988238843374	species	Terrisporobacter sp. MCA3
1505657	0	0	-inf	290	0	86.17185896336765	0	0	-inf	22	0	74.89764609295133	0	0	-inf	0	0	-inf	716	0	87.95799936728613	196	0	81.39208848636527	1779	0	86.43758887559595	17	0	97.20207389948618	0	0	-inf	0	0	-inf	822	0	76.45015551168798	2481	0	77.33839923737258	238	0	83.83804852620725	501	0	82.77674164595483	64	0	82.02904748375346	8	0	117.38298064325548	0	0	-inf	0	0	-inf	1076	1	82.65987536215258	3817	1	82.39716482840781	genus	Intestinibacter
261299	0	0	-inf	290	290	86.17185896336765	0	0	-inf	22	22	74.89764609295133	0	0	-inf	0	0	-inf	716	716	87.95799936728613	196	196	81.39208848636527	1779	1779	86.43758887559595	17	17	97.20207389948618	0	0	-inf	0	0	-inf	822	822	76.45015551168798	2481	2481	77.33839923737258	238	238	83.83804852620725	501	501	82.77674164595483	64	64	82.02904748375346	8	8	117.38298064325548	0	0	-inf	0	0	-inf	1075	1075	82.61099324360414	3816	3816	82.40303410640269	species	Intestinibacter bartlettii
1849828	28	0	54.75784905249652	7	0	48.0	0	0	-inf	0	0	-inf	0	0	-inf	0	0	-inf	0	0	-inf	0	0	-inf	0	0	-inf	0	0	-inf	0	0	-inf	0	0	-inf	30	0	82.08193530406544	0	0	-inf	0	0	-inf	9	0	92.23509931418624	0	0	-inf	0	0	-inf	0	0	-inf	0	0	-inf	6	0	50.333333333333336	44	0	53.763963795717565	genus	Paeniclostridium
1505	28	28	54.75784905249652	7	7	48.0	0	0	-inf	0	0	-inf	0	0	-inf	0	0	-inf	0	0	-inf	0	0	-inf	0	0	-inf	0	0	-inf	0	0	-inf	0	0	-inf	30	30	82.08193530406544	0	0	-inf	0	0	-inf	9	9	92.23509931418624	0	0	-inf	0	0	-inf	0	0	-inf	0	0	-inf	6	6	50.333333333333336	44	44	53.763963795717565	species	Paeniclostridium sordellii
1870884	50	11	65.52880332578215	999	2	80.74346796050072	23	0	88.74939819236207	282	0	88.53060044702941	492	4	71.883614477695	0	0	-inf	566	14	89.34022902521464	2095	36	96.31423334170456	569	5	80.00432882512804	255	4	78.77007253408152	162	1	79.78366527827431	0	0	-inf	205	14	74.60635276931188	82	1	78.88868314494304	70	3	86.28872382316182	60	0	93.30580839628385	281	9	76.44839207311358	155	0	83.44137099496791	0	0	-inf	36	0	89.29885811532601	143	7	82.50267224439465	117	15	69.14711567361019	genus	Clostridioides
1496	39	39	71.03692734074636	997	997	80.8191820386562	23	23	88.74939819236207	282	282	88.53060044702941	488	488	72.04249656357776	0	0	-inf	476	476	94.03624494457337	2045	2045	96.97393677604707	564	564	80.25752716177232	251	251	79.38393823183581	161	161	79.69536506261143	0	0	-inf	191	191	76.6186580927212	81	81	79.25767923315222	67	67	88.24195026300488	60	60	93.30580839628385	272	272	77.48150961773518	155	155	83.44137099496791	0	0	-inf	36	36	89.29885811532601	136	136	83.96972155109142	102	102	72.47529521941676	species	Clostridioides difficile
2635829	0	0	-inf	0	0	-inf	0	0	-inf	0	0	-inf	0	0	-inf	0	0	-inf	76	2	66.7285943839841	14	5	61.735157313018895	0	0	-inf	0	0	-inf	0	0	-inf	0	0	-inf	0	0	-inf	0	0	-inf	0	0	-inf	0	0	-inf	0	0	-inf	0	0	-inf	0	0	-inf	0	0	-inf	0	0	-inf	0	0	-inf	no_rank	unclassified Clostridioides
2770772	0	0	-inf	0	0	-inf	0	0	-inf	0	0	-inf	0	0	-inf	0	0	-inf	0	0	-inf	9	9	50.470109716869445	0	0	-inf	0	0	-inf	0	0	-inf	0	0	-inf	0	0	-inf	0	0	-inf	0	0	-inf	0	0	-inf	0	0	-inf	0	0	-inf	0	0	-inf	0	0	-inf	0	0	-inf	0	0	-inf	species	Clostridioides sp. ES-S-0107-01
2770788	0	0	-inf	0	0	-inf	0	0	-inf	0	0	-inf	0	0	-inf	0	0	-inf	74	74	67.34288071868637	0	0	-inf	0	0	-inf	0	0	-inf	0	0	-inf	0	0	-inf	0	0	-inf	0	0	-inf	0	0	-inf	0	0	-inf	0	0	-inf	0	0	-inf	0	0	-inf	0	0	-inf	0	0	-inf	0	0	-inf	species	Clostridioides sp. ES-W-0016-02
2743582	0	0	-inf	0	0	-inf	0	0	-inf	0	0	-inf	0	0	-inf	0	0	-inf	0	0	-inf	0	0	-inf	13	0	78.55157931739825	0	0	-inf	0	0	-inf	0	0	-inf	0	0	-inf	0	0	-inf	0	0	-inf	0	0	-inf	0	0	-inf	0	0	-inf	0	0	-inf	0	0	-inf	6	0	61.03488586282278	8	0	59.58015989311878	genus	Peptacetobacter
89152	0	0	-inf	0	0	-inf	0	0	-inf	0	0	-inf	0	0	-inf	0	0	-inf	0	0	-inf	0	0	-inf	13	13	78.55157931739825	0	0	-inf	0	0	-inf	0	0	-inf	0	0	-inf	0	0	-inf	0	0	-inf	0	0	-inf	0	0	-inf	0	0	-inf	0	0	-inf	0	0	-inf	6	6	61.03488586282278	8	8	59.58015989311878	species	Peptacetobacter hiranonis
186806	0	0	-inf	674	3	84.87789186669787	35	0	96.14539323418332	456	0	86.06447329909446	187	0	82.97871657418104	0	0	-inf	144	5	87.62266750652613	1334	3	82.24386228488295	332	2	88.41227890186879	194	5	65.83619554839784	261	0	76.66383271271047	0	0	-inf	709	4	72.08808217956876	458	2	72.50373445393939	215	1	72.88409948496083	117	0	75.2598672886493	910	0	80.31240445929929	435	0	70.47445957952188	0	0	-inf	60	2	67.30288491381249	181	0	76.2929087990975	145	3	81.44544247042533	family	Eubacteriaceae
1730	0	0	-inf	671	6	84.88812094675468	35	7	96.14539323418332	456	5	86.06447329909446	187	5	82.97871657418104	0	0	-inf	139	3	87.32554096840566	1331	97	82.2038409376663	330	6	88.62386847097103	189	6	66.35567162110678	261	1	76.66383271271047	0	0	-inf	697	4	72.39806350834183	456	4	72.61778592084262	214	9	73.0237448096569	117	9	75.2598672886493	910	5	80.31240445929929	435	6	70.47445957952188	0	0	-inf	58	0	67.12429391178615	181	3	76.2929087990975	142	14	81.5956982972653	genus	Eubacterium
1736	0	0	-inf	66	66	70.82853323102016	0	0	-inf	6	6	76.78961811044927	28	28	68.18064218324488	0	0	-inf	0	0	-inf	882	882	85.56971646558809	102	102	104.92968524959667	15	15	68.62448833208595	12	12	76.93978571239204	0	0	-inf	22	22	70.97485467671129	15	15	66.00854527741743	9	9	57.759488932927056	0	0	-inf	6	6	68.11269743875094	8	8	71.20959525566664	0	0	-inf	39	39	50.95324022506202	6	6	71.49761340768761	0	0	-inf	species	Eubacterium limosum
39490	0	0	-inf	0	0	-inf	0	0	-inf	0	0	-inf	0	0	-inf	0	0	-inf	0	0	-inf	0	0	-inf	21	21	66.16927583950262	0	0	-inf	0	0	-inf	0	0	-inf	0	0	-inf	0	0	-inf	0	0	-inf	0	0	-inf	0	0	-inf	0	0	-inf	0	0	-inf	0	0	-inf	0	0	-inf	0	0	-inf	species	Eubacterium ramulus
39496	0	0	-inf	69	69	77.8538860278063	6	6	73.16666666666667	103	103	77.74658681054309	78	78	83.98792827803068	0	0	-inf	24	24	81.88653175994277	12	12	89.8250258174404	31	31	86.1377424527236	91	91	61.111348323349056	47	47	74.56242378227984	0	0	-inf	191	191	68.48264291720471	152	152	71.5256355236733	129	129	73.23594240187083	57	57	80.96211797477945	46	46	74.62660147084634	105	105	68.87477259630889	0	0	-inf	0	0	-inf	64	64	76.62437048898956	74	74	84.46333195623966	species	Eubacterium ventriosum
53442	0	0	-inf	0	0	-inf	0	0	-inf	0	0	-inf	0	0	-inf	0	0	-inf	29	29	96.28680983010146	269	269	72.58435348817828	6	6	101.95198823989747	0	0	-inf	0	0	-inf	0	0	-inf	13	13	61.6949565762857	0	0	-inf	0	0	-inf	0	0	-inf	16	16	85.75617689927999	0	0	-inf	0	0	-inf	0	0	-inf	7	7	58.79112217206321	0	0	-inf	species	Eubacterium callanderi
84372	0	0	-inf	0	0	-inf	0	0	-inf	0	0	-inf	18	0	106.7474299943682	0	0	-inf	0	0	-inf	0	0	-inf	0	0	-inf	8	0	79.10481474224318	7	0	87.26403552050795	0	0	-inf	0	0	-inf	7	0	67.78533378560883	0	0	-inf	0	0	-inf	0	0	-inf	0	0	-inf	0	0	-inf	0	0	-inf	0	0	-inf	0	0	-inf	no_rank	environmental samples
165185	0	0	-inf	0	0	-inf	0	0	-inf	0	0	-inf	18	18	106.7474299943682	0	0	-inf	0	0	-inf	0	0	-inf	0	0	-inf	8	8	79.10481474224318	7	7	87.26403552050795	0	0	-inf	0	0	-inf	7	7	67.78533378560883	0	0	-inf	0	0	-inf	0	0	-inf	0	0	-inf	0	0	-inf	0	0	-inf	0	0	-inf	0	0	-inf	species	uncultured Eubacterium sp.
2041044	0	0	-inf	55	55	86.66672412055556	0	0	-inf	11	11	106.47924336874372	0	0	-inf	0	0	-inf	0	0	-inf	26	26	73.58812659724155	10	10	75.45019930819886	12	12	71.08599806058949	27	27	79.03344477703486	0	0	-inf	38	38	80.02607417992866	35	35	81.86278770329208	6	6	92.43358436157322	10	10	66.55498268233222	6	6	43.628421809386396	0	0	-inf	0	0	-inf	0	0	-inf	10	10	79.09849873866617	6	6	65.30960732381703	species	Eubacterium maltosivorans
2624479	0	0	-inf	47	0	54.83452252482679	0	0	-inf	99	0	68.03831652314412	22	5	60.447689288475246	0	0	-inf	35	0	69.5147824484881	28	1	55.58786985551268	52	0	63.46295216427902	31	5	65.72415913625441	81	0	69.62823082226446	0	0	-inf	308	0	71.70828963210435	192	4	69.87851658700312	33	0	73.52124544487216	21	0	58.92143243427573	796	4	81.55425219420468	235	0	66.32427616700994	0	0	-inf	0	0	-inf	44	0	67.61994874824778	27	3	75.11734253954279	no_rank	unclassified Eubacterium
2841037	0	0	-inf	28	28	51.70004244021872	0	0	-inf	45	45	62.16377386367184	0	0	-inf	0	0	-inf	23	23	73.80269140953438	0	0	-inf	19	19	52.64918206998222	0	0	-inf	11	11	58.4759303411352	0	0	-inf	23	23	63.352399105094015	0	0	-inf	9	9	73.07103979696926	9	9	50.55913885300925	0	0	-inf	63	63	63.189140428246496	0	0	-inf	0	0	-inf	11	11	71.10089059985452	0	0	-inf	species	Eubacterium sp. c-25
2841528	0	0	-inf	19	19	59.45375633372291	0	0	-inf	54	54	72.933768739371	17	17	60.72034218380696	0	0	-inf	12	12	61.296290273149424	27	27	55.86890207238352	33	33	69.68906221857112	26	26	64.97231564079739	70	70	71.38073518358478	0	0	-inf	285	285	72.38262465709116	188	188	70.08426764321408	24	24	73.69007256283574	12	12	65.19315262022559	792	792	81.64911398991731	172	172	67.47261076899888	0	0	-inf	0	0	-inf	33	33	66.45963479771221	24	24	78.4236770236523	species	Eubacterium sp. MSJ-33
2764325	0	0	-inf	428	428	91.64741961960462	22	22	103.41201601204487	232	232	97.0248476737387	36	36	98.29446411970898	0	0	-inf	48	48	100.28205682735731	17	17	90.92909550867192	102	102	89.05503220036783	26	26	77.94608285126694	86	86	82.53461092097305	0	0	-inf	121	121	80.23807716068602	51	51	82.33563547231867	28	28	77.1382871670093	20	20	82.71137398674323	35	35	69.74084451299	81	81	83.60445264078939	0	0	-inf	19	19	100.31750937400938	47	47	88.20961208418275	21	21	87.10348977112318	species	Eubacterium hominis
33951	0	0	-inf	0	0	-inf	0	0	-inf	0	0	-inf	0	0	-inf	0	0	-inf	0	0	-inf	0	0	-inf	0	0	-inf	0	0	-inf	0	0	-inf	0	0	-inf	8	8	60.625	0	0	-inf	0	0	-inf	0	0	-inf	0	0	-inf	0	0	-inf	0	0	-inf	0	0	-inf	0	0	-inf	0	0	-inf	genus	Acetobacterium
186807	0	0	-inf	0	0	-inf	0	0	-inf	0	0	-inf	28	2	91.43083819874725	0	0	-inf	0	0	-inf	8	8	52.625	6	0	49.333333333333336	34	3	79.59473768985359	0	0	-inf	0	0	-inf	11	11	51.36363636363637	0	0	-inf	0	0	-inf	0	0	-inf	16	6	68.73205098059681	0	0	-inf	0	0	-inf	0	0	-inf	14	0	87.99969470513662	0	0	-inf	family	Peptococcaceae
2740	0	0	-inf	0	0	-inf	0	0	-inf	0	0	-inf	26	2	95.31013344480473	0	0	-inf	0	0	-inf	0	0	-inf	0	0	-inf	31	0	82.5232606920975	0	0	-inf	0	0	-inf	0	0	-inf	0	0	-inf	0	0	-inf	0	0	-inf	10	0	83.16961536499416	0	0	-inf	0	0	-inf	0	0	-inf	14	0	87.99969470513662	0	0	-inf	genus	Peptococcus
2741	0	0	-inf	0	0	-inf	0	0	-inf	0	0	-inf	24	24	92.69324914536422	0	0	-inf	0	0	-inf	0	0	-inf	0	0	-inf	31	31	82.5232606920975	0	0	-inf	0	0	-inf	0	0	-inf	0	0	-inf	0	0	-inf	0	0	-inf	10	10	83.16961536499416	0	0	-inf	0	0	-inf	0	0	-inf	14	14	87.99969470513662	0	0	-inf	species	Peptococcus niger
2916693	0	0	-inf	0	0	-inf	0	0	-inf	0	0	-inf	0	0	-inf	0	0	-inf	0	0	-inf	0	0	-inf	6	6	49.333333333333336	0	0	-inf	0	0	-inf	0	0	-inf	0	0	-inf	0	0	-inf	0	0	-inf	0	0	-inf	0	0	-inf	0	0	-inf	0	0	-inf	0	0	-inf	0	0	-inf	0	0	-inf	genus	Desulforamulus
216572	182	26	83.77868607715445	930031	79043	87.2619660311559	10852	204	90.22986602011854	207139	3712	91.12414857876325	38555	1570	84.43332590617833	34	15	90.7129400149778	61540	681	112.12673436736436	14640	143	78.32611896802281	145589	3289	90.47915326011531	61000	2490	87.67627762914763	47295	2519	83.1508242422083	50	10	87.48709012806859	125949	11192	78.97467982303088	88743	7532	80.08917004317527	93341	6404	85.96199145955775	19745	1888	91.22829155733689	42516	2320	82.26603145372982	71270	6764	86.80103324563431	467	42	86.2715244418681	163	17	78.41872080640664	55129	3255	87.496228258781	50856	6393	88.93041936853027	family	Oscillospiraceae
1263	12	2	48.00701254473142	11789	3	82.8159157007734	32	2	72.27372937111764	628	3	89.25896009748767	1667	13	88.85560416051166	0	0	-inf	168	4	85.3146672904863	7136	7	69.95829834530736	6343	7	94.24555859601008	282	3	77.25856948935684	774	8	78.54526334143074	0	0	-inf	7865	7	76.90346609324672	886	8	78.58478605713483	483	5	81.01421490814214	604	10	80.99723888548645	1439	11	81.99383430154495	568	1	81.33631474341658	0	0	-inf	0	0	-inf	445	9	75.04730481143191	3587	1	82.6508246632647	genus	Ruminococcus
1264	0	0	-inf	89	2	69.72552285781087	0	0	-inf	0	0	-inf	0	0	-inf	0	0	-inf	0	0	-inf	0	0	-inf	0	0	-inf	6	0	59.49761856151197	10	1	48.04652813316914	0	0	-inf	27	3	50.25467843065497	14	4	55.42857142857143	11	11	60.0	0	0	-inf	0	0	-inf	6	0	48.333333333333336	0	0	-inf	0	0	-inf	12	5	57.22078731733793	7	1	51.71353998656275	species	Ruminococcus albus
697329	0	0	-inf	87	87	68.8452690829336	0	0	-inf	0	0	-inf	0	0	-inf	0	0	-inf	0	0	-inf	0	0	-inf	0	0	-inf	6	6	59.49761856151197	9	9	48.49614237018793	0	0	-inf	24	24	49.6798431974158	10	10	53.5	0	0	-inf	0	0	-inf	0	0	-inf	6	6	48.333333333333336	0	0	-inf	0	0	-inf	7	7	53.521349686865015	6	6	51.33246331765655	strain	Ruminococcus albus 7 = DSM 20455
1265	0	0	-inf	0	0	-inf	0	0	-inf	0	0	-inf	0	0	-inf	0	0	-inf	0	0	-inf	0	0	-inf	0	0	-inf	0	0	-inf	0	0	-inf	0	0	-inf	6	0	42.19337594677624	0	0	-inf	0	0	-inf	0	0	-inf	0	0	-inf	0	0	-inf	0	0	-inf	0	0	-inf	0	0	-inf	0	0	-inf	species	Ruminococcus flavefaciens
641112	0	0	-inf	0	0	-inf	0	0	-inf	0	0	-inf	0	0	-inf	0	0	-inf	0	0	-inf	0	0	-inf	0	0	-inf	0	0	-inf	0	0	-inf	0	0	-inf	6	6	42.19337594677624	0	0	-inf	0	0	-inf	0	0	-inf	0	0	-inf	0	0	-inf	0	0	-inf	0	0	-inf	0	0	-inf	0	0	-inf	strain	Ruminococcus flavefaciens FD-1
40518	0	0	-inf	0	0	-inf	0	0	-inf	0	0	-inf	0	0	-inf	0	0	-inf	0	0	-inf	0	0	-inf	0	0	-inf	0	0	-inf	0	0	-inf	0	0	-inf	0	0	-inf	0	0	-inf	0	0	-inf	0	0	-inf	7	7	70.02498905352125	0	0	-inf	0	0	-inf	0	0	-inf	0	0	-inf	0	0	-inf	species	Ruminococcus bromii
129701	0	0	-inf	0	0	-inf	0	0	-inf	10	0	89.64060183089119	0	0	-inf	0	0	-inf	0	0	-inf	0	0	-inf	0	0	-inf	0	0	-inf	0	0	-inf	0	0	-inf	0	0	-inf	0	0	-inf	0	0	-inf	0	0	-inf	0	0	-inf	0	0	-inf	0	0	-inf	0	0	-inf	0	0	-inf	0	0	-inf	no_rank	environmental samples
165186	0	0	-inf	0	0	-inf	0	0	-inf	10	10	89.64060183089119	0	0	-inf	0	0	-inf	0	0	-inf	0	0	-inf	0	0	-inf	0	0	-inf	0	0	-inf	0	0	-inf	0	0	-inf	0	0	-inf	0	0	-inf	0	0	-inf	0	0	-inf	0	0	-inf	0	0	-inf	0	0	-inf	0	0	-inf	0	0	-inf	species	uncultured Ruminococcus sp.
438033	0	0	-inf	13	13	68.10336533550299	0	0	-inf	7	7	46.142857142857146	0	0	-inf	0	0	-inf	0	0	-inf	0	0	-inf	35	35	61.3551481433824	9	9	62.888888888888886	7	7	60.61656492650633	0	0	-inf	17	17	52.470588235294116	24	24	60.49924029120583	6	6	68.12199243122527	0	0	-inf	0	0	-inf	33	33	53.809945625149226	0	0	-inf	0	0	-inf	0	0	-inf	6	6	63.45428856321159	species	Ruminococcus gauvreauii
1160721	0	0	-inf	11078	11078	83.39516236968446	0	0	-inf	32	32	98.32942340630987	0	0	-inf	0	0	-inf	43	43	89.51908230580091	0	0	-inf	17	17	64.59529227910957	24	24	74.12748602439143	14	14	73.96828133920526	0	0	-inf	736	736	80.00454680332149	33	33	60.34771511316734	7	7	59.48153202451805	19	19	69.27891112086913	26	26	84.11475424673989	28	28	58.8606474808405	0	0	-inf	0	0	-inf	74	74	77.36499745824686	589	589	81.49839162168284	species	Ruminococcus bicirculans
1161942	0	0	-inf	246	246	57.67578218800072	0	0	-inf	7	7	83.12520881934746	10	10	73.24191322625546	0	0	-inf	0	0	-inf	0	0	-inf	0	0	-inf	35	35	77.70279546545245	10	10	70.94650601270031	0	0	-inf	260	260	74.32003102041121	55	55	74.62813695699838	0	0	-inf	0	0	-inf	10	10	80.2596397989943	6	6	44.72146633804737	0	0	-inf	0	0	-inf	75	75	69.58842270376846	23	23	61.65992862393425	species	Ruminococcus champanellensis
2564099	0	0	-inf	8	8	43.875	0	0	-inf	14	14	57.986860295120074	8	8	41.863406011768426	0	0	-inf	0	0	-inf	7080	7080	69.88174754008752	0	0	-inf	8	8	45.30698051533946	0	0	-inf	0	0	-inf	1136	1136	67.33958994378943	11	11	60.12592943756314	10	10	57.90506347378375	0	0	-inf	19	19	47.19285777813511	0	0	-inf	0	0	-inf	0	0	-inf	7	7	50.47733916625345	581	581	68.8489559585857	species	Ruminococcus bovis
2608920	10	0	49.13234746995676	352	0	86.97177205425662	30	4	71.43813084197282	555	0	90.32069705953931	1636	0	89.23774106861154	0	0	-inf	121	7	83.88764284103851	49	4	82.01503778980201	6284	0	94.54372819295001	197	0	80.30871844990159	725	0	79.67995385895483	0	0	-inf	5676	0	78.78928946090313	741	0	81.00467097641908	444	0	82.82312639700702	575	0	81.84697661434754	1366	0	82.673836450945	494	0	85.26492235048354	0	0	-inf	0	0	-inf	268	0	77.71566149073452	2380	0	86.64740047075013	no_rank	unclassified Ruminococcus
41978	0	0	-inf	77	77	97.39277324137163	8	8	50.81957139902274	33	33	69.14543128274103	7	7	86.58227044830726	0	0	-inf	0	0	-inf	0	0	-inf	9	9	81.19044677634442	45	45	76.95773283593199	28	28	64.42072842575755	0	0	-inf	929	929	77.02320073404657	52	52	69.69018041572629	49	49	66.41229991501162	15	15	54.93333333333333	32	32	60.401636981420054	35	35	60.02472970567172	0	0	-inf	0	0	-inf	71	71	65.62860025034038	32	32	74.7859316640809	species	Ruminococcus sp.
657323	10	10	49.13234746995676	267	267	83.56567792126322	18	18	82.68215812372861	497	497	91.8392696340628	1411	1411	92.4101967152651	0	0	-inf	114	114	83.43589593806728	24	24	84.35626653583952	6259	6259	94.61696232216438	109	109	86.16775794753516	282	282	80.44623002953045	0	0	-inf	581	581	86.2283929223803	607	607	84.15398028422244	142	142	86.88816184439509	457	457	81.32455507031801	919	919	93.30952604010342	440	440	87.88913901157302	0	0	-inf	0	0	-inf	161	161	84.34451044256852	1234	1234	90.47819013743172	species	Ruminococcus sp. SR1/5
2831966	0	0	-inf	8	8	100.3480273169293	0	0	-inf	25	25	88.0828251033858	218	218	68.78936206362965	0	0	-inf	0	0	-inf	21	21	83.3129164568703	16	16	73.40667306774338	43	43	68.96358001703112	415	415	80.18879345420109	0	0	-inf	4166	4166	78.14564503366633	82	82	64.86714365104586	253	253	83.71994641316776	103	103	88.08436782635447	415	415	60.83892476561543	19	19	70.98868086043315	0	0	-inf	0	0	-inf	36	36	71.90834668025423	1114	1114	82.74468283442008	species	Ruminococcus sp. FMBCY1
35829	0	0	-inf	0	0	-inf	0	0	-inf	0	0	-inf	0	0	-inf	0	0	-inf	0	0	-inf	0	0	-inf	0	0	-inf	0	0	-inf	0	0	-inf	0	0	-inf	12	4	61.5	0	0	-inf	0	0	-inf	0	0	-inf	0	0	-inf	0	0	-inf	0	0	-inf	0	0	-inf	6	6	49.5	0	0	-inf	genus	Acetivibrio
1515	0	0	-inf	0	0	-inf	0	0	-inf	0	0	-inf	0	0	-inf	0	0	-inf	0	0	-inf	0	0	-inf	0	0	-inf	0	0	-inf	0	0	-inf	0	0	-inf	8	8	60.75	0	0	-inf	0	0	-inf	0	0	-inf	0	0	-inf	0	0	-inf	0	0	-inf	0	0	-inf	0	0	-inf	0	0	-inf	species	Acetivibrio thermocellus
216851	117	13	84.76041404540955	744406	96626	86.91457598822385	8149	327	93.04993282649009	165300	6771	93.41212400876238	21422	2276	87.41019329958212	19	3	93.52130770498206	1605	309	95.88084440640544	579	77	73.84207314359377	79218	4208	88.40167792801746	30151	7491	94.63885302604193	22893	5349	88.63049712347811	34	6	92.538540086177	63690	14224	81.29996320265069	53263	10318	81.69238015427212	66666	8865	86.64476706878305	13414	3981	93.82025790515722	18595	2875	84.10495791375148	51749	8982	86.63258293842301	329	54	87.33576742336346	91	18	81.73968248916394	27411	7155	94.40961899466491	30017	3547	88.96585332688271	genus	Faecalibacterium
853	48	36	85.88238302662712	350993	211192	91.25788285113927	7337	4486	93.27048089023688	150949	95457	93.62191373395508	11702	9070	89.89559901169143	9	9	106.53045686524314	714	602	95.48460771188881	358	338	71.88649703783324	61929	50906	89.48370051871942	15735	11938	93.15678338622003	8788	7092	89.02011191051024	28	21	95.62679087618547	20022	15109	81.52029354704457	19481	16270	81.79348654024871	28435	26399	87.59530117841562	5379	3942	92.085926756944	6583	5160	86.93693035708648	24966	20435	87.33139742298812	141	129	89.31819784960011	34	34	83.4907933181587	11591	9506	93.61926944480659	17940	16751	88.53735959632844	species	Faecalibacterium prausnitzii
657322	0	0	-inf	41587	41587	81.28135697484876	28	28	79.92944959139055	677	677	80.41279826277176	508	508	82.91818244202511	0	0	-inf	28	28	83.85437792540377	0	0	-inf	496	496	78.53608747929086	395	395	82.1818406698212	853	853	80.69385326677522	0	0	-inf	3778	3778	78.54846587018882	1800	1800	77.67660697297939	855	855	81.40147231753696	588	588	90.41645908828326	1020	1020	79.79998452505937	4040	4040	84.51821108078592	6	6	78.15220921926172	0	0	-inf	981	981	90.76273852437302	516	516	84.13182781818905	strain	Faecalibacterium prausnitzii SL3/3
718252	12	12	86.60475607358231	98214	98214	91.87967837323076	2823	2823	90.61781701260107	54815	54815	91.98023523167637	2124	2124	89.59080791914985	0	0	-inf	84	84	91.15321452491749	20	20	99.53031491257286	10527	10527	91.38931684314048	3402	3402	90.74489464408295	843	843	87.81621985581845	7	7	83.76104076675294	1135	1135	74.92577551825624	1411	1411	81.51877061181484	1181	1181	83.51592574299987	849	849	90.23135773931142	403	403	82.40089563137549	491	491	80.66257660707359	6	6	70.82617568166711	0	0	-inf	1104	1104	87.28800957123191	673	673	86.40512739956293	strain	Faecalibacterium prausnitzii L2-6
259314	0	0	-inf	58	0	93.5191681031503	0	0	-inf	25	0	83.67227247644614	0	0	-inf	0	0	-inf	0	0	-inf	0	0	-inf	6	0	100.1574045478459	9	0	67.91201697796812	0	0	-inf	0	0	-inf	0	0	-inf	0	0	-inf	0	0	-inf	0	0	-inf	0	0	-inf	0	0	-inf	0	0	-inf	0	0	-inf	0	0	-inf	0	0	-inf	no_rank	environmental samples
259315	0	0	-inf	58	58	93.5191681031503	0	0	-inf	25	25	83.67227247644614	0	0	-inf	0	0	-inf	0	0	-inf	0	0	-inf	6	6	100.1574045478459	9	9	67.91201697796812	0	0	-inf	0	0	-inf	0	0	-inf	0	0	-inf	0	0	-inf	0	0	-inf	0	0	-inf	0	0	-inf	0	0	-inf	0	0	-inf	0	0	-inf	0	0	-inf	species	uncultured Faecalibacterium sp.
411483	0	0	-inf	4069	4069	80.59311265147758	56	56	83.40745819576834	727	727	81.8321942881733	303	303	86.80775230061656	0	0	-inf	67	67	96.11817998029593	10	10	75.03226954005451	614	614	81.41696869368465	1826	1826	94.30048679637807	1040	1040	90.39984717241721	0	0	-inf	1843	1843	85.67051709846186	1469	1469	85.66857685185508	1310	1310	90.54310477523966	612	612	95.44326433391328	277	277	84.44072216243806	591	591	83.93063636943229	0	0	-inf	0	0	-inf	1228	1228	94.15605648089914	272	272	84.33045134952627	species	Faecalibacterium duncaniae
2646395	56	12	79.26773256271393	292660	0	80.75302901397606	429	0	84.7185123793222	6828	0	83.43479026132358	7141	0	81.12115816872435	7	7	86.30372311604391	515	0	94.95030783759465	134	15	79.03817358907902	12461	0	81.41393583822077	5090	0	89.63112569515795	7716	0	82.8893369090767	0	0	-inf	27601	0	77.55861590166236	21995	0	78.47460892488718	28056	0	83.04787536623068	3442	0	87.29096777839123	8860	0	80.00513726896527	17210	0	82.16450669421579	134	17	82.78936837750624	39	13	73.42030902886272	7437	0	87.87693937929957	8258	0	86.74099110811204	no_rank	unclassified Faecalibacterium
2929488	0	0	-inf	27013	27013	81.89145305776566	37	37	88.14384218651502	569	569	84.82025839541161	306	306	83.22296814367341	0	0	-inf	46	46	101.87556827940998	0	0	-inf	315	315	82.33902205258713	262	262	83.60879896091764	602	602	83.47579627342701	0	0	-inf	2487	2487	79.10056650385107	1087	1087	77.19139641333403	722	722	82.07249223577745	376	376	93.33431069828082	637	637	81.62794660469167	2227	2227	85.4026956451882	0	0	-inf	0	0	-inf	644	644	92.10733608291527	402	402	85.05344108026378	species	Faecalibacterium sp. IP-1-18
2929489	0	0	-inf	4519	4519	86.73022203045036	34	34	82.23484722363328	670	670	83.96928100547218	221	221	89.49985052878321	0	0	-inf	89	89	94.9398732845138	65	65	66.3620096717835	594	594	80.76720557285921	1164	1164	95.28924827597334	757	757	91.22385699569172	0	0	-inf	1345	1345	86.91679919492222	1004	1004	85.41247265800031	1052	1052	89.50233412177693	454	454	96.398751912887	201	201	87.01078170403932	652	652	87.47105526753715	0	0	-inf	0	0	-inf	1003	1003	94.5256063982795	403	403	85.55594548384916	species	Faecalibacterium sp. IP-3-29
2929490	0	0	-inf	3498	3498	91.01276477441543	18	18	82.18085220246678	397	397	82.65710746674411	169	169	86.75714271551014	0	0	-inf	35	35	103.20752860257622	7	7	73.46603360564927	441	441	85.1871344457159	1117	1117	96.16426366818817	686	686	93.72254933803691	0	0	-inf	1185	1185	88.31348206759753	940	940	86.6175486227641	905	905	92.92328971514384	481	481	99.71876781663465	168	168	88.6461491275678	400	400	89.91663238383052	0	0	-inf	0	0	-inf	660	660	96.96999376592574	248	248	89.15637269957922	species	Faecalibacterium sp. I2-3-92
2929491	0	0	-inf	5784	5784	77.8295879400781	65	65	88.2222163721989	480	480	82.47640098139064	4513	4513	79.9904991023002	0	0	-inf	104	104	93.98049764906293	19	19	110.57832688454204	7374	7374	80.34816413817421	246	246	78.58611706286264	2487	2487	79.77400313514518	0	0	-inf	5128	5128	76.80088455504152	6368	6368	77.34266804410456	18651	18651	82.79333685575239	428	428	71.74541597269454	1371	1371	80.70197457725146	3403	3403	82.03380993858964	78	78	83.37868314479577	17	17	80.06141498017517	1187	1187	80.47921454915968	761	761	81.5460988157662	species	Faecalibacterium sp. HTF-F
2929492	15	15	90.15453662242045	78246	78246	79.371702714353	35	35	78.99829031039982	731	731	80.57333960658224	513	513	81.01489072833398	0	0	-inf	57	57	91.24525635401714	0	0	-inf	641	641	82.02680383551976	485	485	81.7315462782728	1077	1077	77.239229964416	0	0	-inf	6233	6233	74.77988774085443	3146	3146	75.34617047556954	1425	1425	79.10052714890895	359	359	80.65108721694057	2120	2120	78.15021647876682	4033	4033	79.46768957946709	0	0	-inf	0	0	-inf	826	826	81.56262188121983	849	849	79.24507496721797	species	Faecalibacterium sp. I3-3-33
2929493	0	0	-inf	5536	5536	82.31812532155308	84	84	85.81386032811596	1638	1638	82.30267994886493	161	161	82.60844743489432	0	0	-inf	34	34	88.64899441211958	0	0	-inf	670	670	77.32452784612983	290	290	77.46568202329411	276	276	77.86419144998833	0	0	-inf	933	933	69.13014954896428	1303	1303	71.74824874647454	943	943	75.3658651962328	302	302	79.70949771582688	146	146	71.90120837053198	1412	1412	82.56114332275685	6	6	80.03715179430331	0	0	-inf	489	489	80.05379342448849	816	816	80.40009996087913	species	Faecalibacterium sp. I3-3-89
2929494	29	29	76.56784359550711	163541	163541	80.75488272528838	106	106	87.89788536426666	1652	1652	87.95319719594458	707	707	83.85868091254977	0	0	-inf	65	65	92.86567653411967	19	19	103.3602356243904	1265	1265	88.83586760847	752	752	85.65658788173195	1415	1415	83.73276367654852	0	0	-inf	8007	8007	76.41439238456364	5698	5698	79.02563618154697	2018	2018	81.83057296260388	604	604	88.89730937248392	3908	3908	79.83442824561655	4210	4210	80.84282675686742	19	19	76.28479899990752	0	0	-inf	1913	1913	88.32637284540122	1661	1661	80.85870155558978	species	Faecalibacterium sp. I4-1-79
2929495	0	0	-inf	4523	4523	85.69956233807623	50	50	75.65510326698619	691	691	77.79663631250962	551	551	80.27718568168297	0	0	-inf	85	85	95.59922376100147	9	9	81.33876267705499	1161	1161	80.7645704888706	774	774	90.61236477228701	416	416	82.72738396852328	0	0	-inf	2283	2283	81.52922987299536	2449	2449	82.33325914555249	2340	2340	85.2059552094046	438	438	82.65988142479952	309	309	83.02720373312579	873	873	85.08899622508254	14	14	93.43832756043521	9	9	62.605839173071345	715	715	90.07004900965133	3118	3118	95.02160362384805	species	Faecalibacterium sp. I4-3-84
236752	0	0	-inf	0	0	-inf	0	0	-inf	6	0	87.05918077189085	1580	0	68.43806632424543	0	0	-inf	223	0	79.98709695850576	2755	0	83.92091592487452	616	0	77.47726585455301	763	0	80.58081687793573	0	0	-inf	0	0	-inf	0	0	-inf	0	0	-inf	15	0	53.663335163654054	0	0	-inf	933	0	82.80055264036343	0	0	-inf	0	0	-inf	0	0	-inf	81	0	77.09320722049432	0	0	-inf	genus	Fastidiosipila
236753	0	0	-inf	0	0	-inf	0	0	-inf	6	6	87.05918077189085	1580	1580	68.43806632424543	0	0	-inf	223	223	79.98709695850576	2755	2755	83.92091592487452	616	616	77.47726585455301	763	763	80.58081687793573	0	0	-inf	0	0	-inf	0	0	-inf	0	0	-inf	15	15	53.663335163654054	0	0	-inf	933	933	82.80055264036343	0	0	-inf	0	0	-inf	0	0	-inf	81	81	77.09320722049432	0	0	-inf	species	Fastidiosipila sanguinis
244127	0	0	-inf	934	0	88.17449700841658	12	3	94.78493494817322	309	0	78.89899036937223	79	0	84.53937565464203	0	0	-inf	51	0	93.33532393269272	15	2	69.83567373197975	106	0	83.87746365436512	452	0	68.53837579032417	42	0	69.78132874101479	0	0	-inf	715	0	68.87979290619958	1374	0	68.50409250012713	309	0	65.33725512481234	30	0	77.77382341615683	90	0	61.14661866146525	38	0	82.03129265209088	0	0	-inf	0	0	-inf	290	0	65.59698970692449	14	0	87.1731409407998	genus	Anaerotruncus
169435	0	0	-inf	296	296	77.74311452991799	0	0	-inf	63	63	82.40569663626904	13	13	91.03012722544243	0	0	-inf	43	43	92.74093224685069	0	0	-inf	37	37	75.19452438303202	34	34	65.57356291230793	20	20	68.27567507417761	0	0	-inf	95	95	65.05012158677334	46	46	68.23102917752824	19	19	81.30861498363919	17	17	79.96372530345663	11	11	59.81729577967782	29	29	78.14935915496784	0	0	-inf	0	0	-inf	53	53	73.19138884231056	6	6	105.19237912156427	species	Anaerotruncus colihominis
2641626	0	0	-inf	638	0	93.01413527430307	9	0	96.60864764225818	246	0	78.00093144736206	66	0	83.26089428463588	0	0	-inf	8	0	96.53017924409352	13	0	72.4088913739798	69	0	88.533532538993	418	0	68.77953281867956	22	0	71.15010480177585	0	0	-inf	620	0	69.46659738256328	1328	0	68.5135510188316	290	0	64.29085568578576	13	0	74.91010556353403	79	0	61.33171425260021	9	0	94.53974503170957	0	0	-inf	0	0	-inf	237	0	63.89866416188034	8	0	73.65871230522643	no_rank	unclassified Anaerotruncus
1872531	0	0	-inf	638	638	93.01413527430307	9	9	96.60864764225818	246	246	78.00093144736206	66	66	83.26089428463588	0	0	-inf	8	8	96.53017924409352	13	13	72.4088913739798	69	69	88.533532538993	418	418	68.77953281867956	22	22	71.15010480177585	0	0	-inf	620	620	69.46659738256328	1328	1328	68.5135510188316	290	290	64.29085568578576	13	13	74.91010556353403	79	79	61.33171425260021	9	9	94.53974503170957	0	0	-inf	0	0	-inf	237	237	63.89866416188034	8	8	73.65871230522643	species	Anaerotruncus sp.
253238	0	0	-inf	0	0	-inf	0	0	-inf	0	0	-inf	7	0	55.993935472169454	0	0	-inf	0	0	-inf	50	0	48.94	0	0	-inf	0	0	-inf	0	0	-inf	0	0	-inf	16	0	47.27409920444061	0	0	-inf	0	0	-inf	0	0	-inf	0	0	-inf	0	0	-inf	0	0	-inf	0	0	-inf	8	0	48.9359202223073	110	0	77.44914656965211	genus	Ethanoligenens
253239	0	0	-inf	0	0	-inf	0	0	-inf	0	0	-inf	7	7	55.993935472169454	0	0	-inf	0	0	-inf	50	50	48.94	0	0	-inf	0	0	-inf	0	0	-inf	0	0	-inf	16	16	47.27409920444061	0	0	-inf	0	0	-inf	0	0	-inf	0	0	-inf	0	0	-inf	0	0	-inf	0	0	-inf	8	8	48.9359202223073	110	110	77.44914656965211	species	Ethanoligenens harbinense
292632	0	0	-inf	39	0	77.91253858423143	7	0	62.26009282163493	120	0	69.75589690525375	45	0	94.92889100638598	0	0	-inf	97	0	89.97793329400241	12	0	54.017346066809424	130	0	82.201008079559	60	0	72.0113310341833	101	0	86.0035522114241	0	0	-inf	201	1	68.3338957938843	59	0	63.8978360998664	70	0	69.46026840845721	17	0	82.65532847296923	54	0	73.7086103651032	67	0	91.5840527881091	0	0	-inf	0	0	-inf	52	0	77.18795681826542	32	0	73.2828926868529	genus	Subdoligranulum
214851	0	0	-inf	39	39	77.91253858423143	7	7	62.26009282163493	120	120	69.75589690525375	45	45	94.92889100638598	0	0	-inf	97	97	89.97793329400241	12	12	54.017346066809424	130	130	82.201008079559	60	60	72.0113310341833	101	101	86.0035522114241	0	0	-inf	200	200	68.39056527285372	59	59	63.8978360998664	70	70	69.46026840845721	17	17	82.65532847296923	54	54	73.7086103651032	67	67	91.5840527881091	0	0	-inf	0	0	-inf	52	52	77.18795681826542	32	32	73.2828926868529	species	Subdoligranulum variabile
459786	0	0	-inf	71	1	77.5098143675853	19	5	94.35801327074762	577	0	78.45044902738528	150	0	92.03163803906388	0	0	-inf	262	1	74.76112481491496	8	8	70.25519220962505	522	2	69.95345524903603	268	1	69.53172066755732	461	6	64.29640703696018	0	0	-inf	1051	1	65.58241540097006	339	3	66.86352895915185	61	0	69.8481792224689	57	1	67.61157219232223	180	1	68.36080831084863	108	1	88.53154073539373	0	0	-inf	0	0	-inf	399	4	71.2604062302474	78	3	75.11709668964963	genus	Oscillibacter
351091	0	0	-inf	0	0	-inf	0	0	-inf	24	1	51.080997955196096	0	0	-inf	0	0	-inf	0	0	-inf	0	0	-inf	11	0	44.831812714658916	16	0	51.827326137361155	18	0	49.85714137180243	0	0	-inf	75	4	48.39002785746013	31	3	49.591184140474304	0	0	-inf	0	0	-inf	12	1	58.83985087390016	0	0	-inf	0	0	-inf	0	0	-inf	23	0	47.1084150938264	0	0	-inf	species	Oscillibacter valericigenes
693746	0	0	-inf	0	0	-inf	0	0	-inf	23	23	48.19475316876778	0	0	-inf	0	0	-inf	0	0	-inf	0	0	-inf	11	11	44.831812714658916	16	16	51.827326137361155	18	18	49.85714137180243	0	0	-inf	71	71	46.25777672369789	28	28	47.69023958409655	0	0	-inf	0	0	-inf	11	11	51.89727797137171	0	0	-inf	0	0	-inf	0	0	-inf	23	23	47.1084150938264	0	0	-inf	strain	Oscillibacter valericigenes Sjm18-20
876090	0	0	-inf	0	0	-inf	0	0	-inf	8	0	66.5	0	0	-inf	0	0	-inf	0	0	-inf	0	0	-inf	0	0	-inf	8	0	69.01223609393836	0	0	-inf	0	0	-inf	6	0	63.392556509887896	0	0	-inf	0	0	-inf	0	0	-inf	0	0	-inf	0	0	-inf	0	0	-inf	0	0	-inf	0	0	-inf	0	0	-inf	no_rank	environmental samples
876091	0	0	-inf	0	0	-inf	0	0	-inf	8	8	66.5	0	0	-inf	0	0	-inf	0	0	-inf	0	0	-inf	0	0	-inf	8	8	69.01223609393836	0	0	-inf	0	0	-inf	6	6	63.392556509887896	0	0	-inf	0	0	-inf	0	0	-inf	0	0	-inf	0	0	-inf	0	0	-inf	0	0	-inf	0	0	-inf	0	0	-inf	species	uncultured Oscillibacter sp.
2629304	0	0	-inf	22	0	74.5936500381117	0	0	-inf	174	0	72.11264961572748	16	0	73.92096319527128	0	0	-inf	162	0	72.84225265884336	0	0	-inf	240	0	71.15008215355742	124	0	67.6864891919542	235	0	65.70180153760325	0	0	-inf	477	0	67.30753877951277	143	0	69.32821689323355	25	0	67.27883610895888	24	0	64.4642302970387	93	0	70.7810633945871	92	0	87.98039456631518	0	0	-inf	0	0	-inf	154	0	73.32541484795483	23	0	76.85894270855088	no_rank	unclassified Oscillibacter
2109687	0	0	-inf	22	22	74.5936500381117	0	0	-inf	174	174	72.11264961572748	16	16	73.92096319527128	0	0	-inf	162	162	72.84225265884336	0	0	-inf	240	240	71.15008215355742	124	124	67.6864891919542	235	235	65.70180153760325	0	0	-inf	477	477	67.30753877951277	143	143	69.32821689323355	25	25	67.27883610895888	24	24	64.4642302970387	93	93	70.7810633945871	92	92	87.98039456631518	0	0	-inf	0	0	-inf	154	154	73.32541484795483	23	23	76.85894270855088	species	Oscillibacter sp. PEA192
2763056	0	0	-inf	48	48	79.60701081791872	14	14	98.93172124389429	371	371	83.45111618528306	134	134	94.19410667712867	0	0	-inf	99	99	78.18151283611209	0	0	-inf	269	269	70.09863934305494	119	119	74.10959136263659	202	202	64.18354061108178	0	0	-inf	492	492	66.58702268338031	162	162	68.25396548870988	36	36	71.6324452735175	32	32	69.55369024479495	74	74	67.2057890509372	15	15	92.41400662143514	0	0	-inf	0	0	-inf	218	218	72.450892899659	52	52	75.8124185223894	species	Oscillibacter hominis
473772	27	0	96.7325666267229	90876	1	83.676559985333	2229	1	80.81813688038689	31684	7	79.634274367842	11050	2	80.19026364647112	0	0	-inf	1075	0	85.57781448541157	526	8	67.12428866471687	25144	3	79.72439823526537	18603	11	80.72781036400765	18056	4	78.2721667628747	6	0	72.8769482515815	27241	0	76.62482690720732	15853	11	76.57851884560412	18492	10	81.53110687961197	2770	5	82.88706195725943	16213	10	80.89295457020219	11449	1	81.53558032111556	96	0	82.29808414799787	34	0	85.20951868492038	14150	5	81.68052666476102	9896	4	83.06646932467429	no_rank	unclassified Oscillospiraceae
1572656	0	0	-inf	0	0	-inf	0	0	-inf	0	0	-inf	0	0	-inf	0	0	-inf	0	0	-inf	0	0	-inf	0	0	-inf	0	0	-inf	0	0	-inf	0	0	-inf	0	0	-inf	0	0	-inf	0	0	-inf	0	0	-inf	0	0	-inf	0	0	-inf	0	0	-inf	0	0	-inf	0	0	-inf	17	17	82.2942271268146	species	Ruminococcaceae bacterium CPB6
1834198	0	0	-inf	9	9	59.12674615231932	0	0	-inf	7	7	59.898622395259316	0	0	-inf	0	0	-inf	9	9	60.46327429339404	0	0	-inf	12	12	50.5806844815923	17	17	88.2404187826414	8	8	60.2563742377115	0	0	-inf	17	17	58.35522565770822	0	0	-inf	0	0	-inf	0	0	-inf	0	0	-inf	0	0	-inf	0	0	-inf	0	0	-inf	8	8	53.23546754274068	0	0	-inf	species	Hungateiclostridiaceae bacterium KB18
2485925	27	27	96.7325666267229	90854	90854	83.68217056499164	2221	2221	80.84896954012811	31670	31670	79.64149222336404	11048	11048	80.19020480503627	0	0	-inf	1066	1066	85.78985094106649	518	518	67.03786128658453	25117	25117	79.759726567832	18575	18575	80.72994167160631	18025	18025	78.30483734876626	6	6	72.8769482515815	27135	27135	76.67824412814325	15821	15821	76.60764012680026	18482	18482	81.53553206955463	2765	2765	82.90023928448774	16196	16196	80.90256827204166	11448	11448	81.53915501393277	96	96	82.29808414799787	34	34	85.20951868492038	14101	14101	81.76342869514362	9869	9869	83.08504300804677	species	Oscillospiraceae bacterium
2789326	0	0	-inf	0	0	-inf	0	0	-inf	0	0	-inf	0	0	-inf	0	0	-inf	0	0	-inf	0	0	-inf	12	12	44.43740079140112	0	0	-inf	6	6	68.7498108420596	0	0	-inf	63	63	65.63587162723623	15	15	63.331899709215634	0	0	-inf	0	0	-inf	7	7	71.85714285714286	0	0	-inf	0	0	-inf	0	0	-inf	25	25	60.949421739036886	6	6	62.166666666666664	species	Oscillospiraceae bacterium CM
2799561	0	0	-inf	12	12	62.333333333333336	7	7	76.86653682254999	0	0	-inf	0	0	-inf	0	0	-inf	0	0	-inf	0	0	-inf	0	0	-inf	0	0	-inf	13	13	57.76923076923077	0	0	-inf	19	19	52.731250968778795	0	0	-inf	0	0	-inf	0	0	-inf	0	0	-inf	0	0	-inf	0	0	-inf	0	0	-inf	11	11	53.73401304439177	0	0	-inf	species	Ruminococcaceae bacterium BL-6
2966552	0	0	-inf	0	0	-inf	0	0	-inf	0	0	-inf	0	0	-inf	0	0	-inf	0	0	-inf	0	0	-inf	0	0	-inf	0	0	-inf	0	0	-inf	0	0	-inf	7	7	77.68040642346065	6	6	73.67221913922707	0	0	-inf	0	0	-inf	0	0	-inf	0	0	-inf	0	0	-inf	0	0	-inf	0	0	-inf	0	0	-inf	species	Oscillospiraceae bacterium MDTJ8
552397	0	0	-inf	225	0	93.73775133747601	0	0	-inf	165	0	91.85872582892367	85	1	56.206743153723416	0	0	-inf	18	0	103.10643419589303	1213	0	89.6500808927676	22	0	93.0132188363922	66	5	72.25950751107011	304	0	81.01166888898078	0	0	-inf	741	0	78.11593181342363	819	4	89.18447285396994	58	0	68.05943468941312	15	0	98.798719680795	49	2	71.81968859224366	66	0	77.67616675248149	0	0	-inf	21	0	57.486481828611616	147	0	68.43489650743972	27	0	83.72606926119082	no_rank	Oscillospiraceae incertae sedis
29343	0	0	-inf	0	0	-inf	0	0	-inf	0	0	-inf	0	0	-inf	0	0	-inf	0	0	-inf	0	0	-inf	0	0	-inf	0	0	-inf	0	0	-inf	0	0	-inf	14	14	50.357142857142854	0	0	-inf	0	0	-inf	0	0	-inf	0	0	-inf	0	0	-inf	0	0	-inf	0	0	-inf	9	9	48.547313781741394	0	0	-inf	species	[Clostridium] cellulosi
39492	0	0	-inf	225	127	93.73775133747601	0	0	-inf	165	121	91.85872582892367	84	5	56.363966286505836	0	0	-inf	18	7	103.10643419589303	1213	1019	89.6500808927676	22	8	93.0132188363922	61	48	74.70700812673161	304	198	81.01166888898078	0	0	-inf	727	515	78.6504889597619	815	692	89.41728008270108	58	42	68.05943468941312	15	5	98.798719680795	47	40	73.04605831957319	66	53	77.67616675248149	0	0	-inf	21	0	57.486481828611616	138	120	69.73191277215918	27	14	83.72606926119082	species	[Eubacterium] siraeum
717961	0	0	-inf	98	98	91.63317950468391	0	0	-inf	44	44	99.05928900009692	79	79	54.42198247415475	0	0	-inf	11	11	119.13090770670236	194	194	84.29158190861727	14	14	95.96487810272785	13	13	74.59755987375856	106	106	84.4445154545176	0	0	-inf	212	212	81.73807804432427	123	123	80.19441360661733	16	16	77.25637439561054	10	10	87.63563368067858	7	7	112.37447430054296	13	13	78.59253405501589	0	0	-inf	21	21	57.486481828611616	18	18	82.54997370299677	13	13	87.53299674969377	strain	[Eubacterium] siraeum V10Sc8a
707002	0	0	-inf	0	0	-inf	0	0	-inf	0	0	-inf	0	0	-inf	0	0	-inf	0	0	-inf	0	0	-inf	0	0	-inf	0	0	-inf	0	0	-inf	0	0	-inf	17	0	68.97300115661746	9	0	60.77777777777778	0	0	-inf	0	0	-inf	0	0	-inf	0	0	-inf	0	0	-inf	0	0	-inf	0	0	-inf	0	0	-inf	no_rank	environmental samples
707003	0	0	-inf	0	0	-inf	0	0	-inf	0	0	-inf	0	0	-inf	0	0	-inf	0	0	-inf	0	0	-inf	0	0	-inf	0	0	-inf	0	0	-inf	0	0	-inf	17	17	68.97300115661746	9	9	60.77777777777778	0	0	-inf	0	0	-inf	0	0	-inf	0	0	-inf	0	0	-inf	0	0	-inf	0	0	-inf	0	0	-inf	species	uncultured Oscillospiraceae bacterium
946234	0	0	-inf	467	0	86.4185935470402	36	0	81.32297431377687	2078	0	104.06056667166196	237	0	71.6269045947755	0	0	-inf	56253	0	114.3845081814148	1434	0	112.31797529224812	23878	0	112.55882202893672	725	0	93.45612556932745	440	0	68.22060870150264	0	0	-inf	962	0	66.36768020683623	326	0	67.07836556535646	112	0	70.06477025323825	453	0	92.10736456752213	134	0	68.89931894579917	137	0	72.73391637771984	0	0	-inf	0	0	-inf	494	0	77.79203920400126	148	0	75.56577242016927	genus	Flavonifractor
292800	0	0	-inf	467	467	86.4185935470402	36	36	81.32297431377687	2078	2078	104.06056667166196	237	237	71.6269045947755	0	0	-inf	56253	56253	114.3845081814148	1434	1434	112.31797529224812	23878	23878	112.55882202893672	725	725	93.45612556932745	440	440	68.22060870150264	0	0	-inf	962	962	66.36768020683623	326	326	67.07836556535646	112	112	70.06477025323825	453	453	92.10736456752213	134	134	68.89931894579917	137	137	72.73391637771984	0	0	-inf	0	0	-inf	494	494	77.79203920400126	148	148	75.56577242016927	species	Flavonifractor plautii
1017280	0	0	-inf	0	0	-inf	0	0	-inf	0	0	-inf	7	1	69.3193323738321	0	0	-inf	0	0	-inf	0	0	-inf	0	0	-inf	0	0	-inf	0	0	-inf	0	0	-inf	0	0	-inf	0	0	-inf	0	0	-inf	0	0	-inf	0	0	-inf	0	0	-inf	0	0	-inf	0	0	-inf	0	0	-inf	0	0	-inf	genus	Pseudoflavonifractor
1221378	0	0	-inf	0	0	-inf	0	0	-inf	0	0	-inf	6	0	69.5	0	0	-inf	0	0	-inf	0	0	-inf	0	0	-inf	0	0	-inf	0	0	-inf	0	0	-inf	0	0	-inf	0	0	-inf	0	0	-inf	0	0	-inf	0	0	-inf	0	0	-inf	0	0	-inf	0	0	-inf	0	0	-inf	0	0	-inf	no_rank	environmental samples
1221379	0	0	-inf	0	0	-inf	0	0	-inf	0	0	-inf	6	6	69.5	0	0	-inf	0	0	-inf	0	0	-inf	0	0	-inf	0	0	-inf	0	0	-inf	0	0	-inf	0	0	-inf	0	0	-inf	0	0	-inf	0	0	-inf	0	0	-inf	0	0	-inf	0	0	-inf	0	0	-inf	0	0	-inf	0	0	-inf	species	uncultured Pseudoflavonifractor sp.
1508657	0	0	-inf	0	0	-inf	0	0	-inf	0	0	-inf	0	0	-inf	0	0	-inf	30	4	85.44278187710937	0	0	-inf	0	0	-inf	0	0	-inf	0	0	-inf	0	0	-inf	0	0	-inf	0	0	-inf	0	0	-inf	0	0	-inf	0	0	-inf	0	0	-inf	0	0	-inf	0	0	-inf	9	1	51.22222222222222	0	0	-inf	genus	Ruminiclostridium
2488810	0	0	-inf	0	0	-inf	0	0	-inf	0	0	-inf	0	0	-inf	0	0	-inf	26	26	89.62354707567309	0	0	-inf	0	0	-inf	0	0	-inf	0	0	-inf	0	0	-inf	0	0	-inf	0	0	-inf	0	0	-inf	0	0	-inf	0	0	-inf	0	0	-inf	0	0	-inf	0	0	-inf	8	8	47.0	0	0	-inf	species	Ruminiclostridium herbifermentans
1637257	0	0	-inf	25	0	92.39866046832715	0	0	-inf	12	0	81.25427805133774	117	0	65.81566691490866	0	0	-inf	7	0	60.655173406159776	466	0	63.86836891262311	89	0	54.376089968302374	121	0	78.86543142599194	6	0	48.53374739603487	0	0	-inf	29	0	60.04935661407309	7	0	60.874462588788	0	0	-inf	0	0	-inf	200	0	68.71464107071616	0	0	-inf	0	0	-inf	0	0	-inf	143	0	73.6897671143459	0	0	-inf	genus	Mageeibacillus
884684	0	0	-inf	25	0	92.39866046832715	0	0	-inf	12	0	81.25427805133774	117	0	65.81566691490866	0	0	-inf	7	0	60.655173406159776	466	0	63.86836891262311	89	0	54.376089968302374	121	0	78.86543142599194	6	0	48.53374739603487	0	0	-inf	29	0	60.04935661407309	7	0	60.874462588788	0	0	-inf	0	0	-inf	200	0	68.71464107071616	0	0	-inf	0	0	-inf	0	0	-inf	143	0	73.6897671143459	0	0	-inf	species	Mageeibacillus indolicus
699246	0	0	-inf	25	25	92.39866046832715	0	0	-inf	12	12	81.25427805133774	117	117	65.81566691490866	0	0	-inf	7	7	60.655173406159776	466	466	63.86836891262311	89	89	54.376089968302374	121	121	78.86543142599194	6	6	48.53374739603487	0	0	-inf	29	29	60.04935661407309	7	7	60.874462588788	0	0	-inf	0	0	-inf	200	200	68.71464107071616	0	0	-inf	0	0	-inf	0	0	-inf	143	143	73.6897671143459	0	0	-inf	strain	Mageeibacillus indolicus UPII9-5
1738645	0	0	-inf	9	0	91.5421154978847	0	0	-inf	0	0	-inf	0	0	-inf	0	0	-inf	0	0	-inf	0	0	-inf	6	6	45.666666666666664	9	1	73.48181504752638	0	0	-inf	0	0	-inf	28	0	62.37570094946545	21	0	56.9192071384539	7	7	49.74624378743408	0	0	-inf	0	0	-inf	0	0	-inf	0	0	-inf	0	0	-inf	8	8	52.563410129837955	0	0	-inf	genus	Caproiciproducens
642589	0	0	-inf	9	9	91.5421154978847	0	0	-inf	0	0	-inf	0	0	-inf	0	0	-inf	0	0	-inf	0	0	-inf	0	0	-inf	8	8	77.04204192846719	0	0	-inf	0	0	-inf	16	16	70.34497666156453	15	15	62.28688999383546	0	0	-inf	0	0	-inf	0	0	-inf	0	0	-inf	0	0	-inf	0	0	-inf	0	0	-inf	0	0	-inf	species	Caproiciproducens galactitolivorans
2643836	0	0	-inf	0	0	-inf	0	0	-inf	0	0	-inf	0	0	-inf	0	0	-inf	0	0	-inf	0	0	-inf	0	0	-inf	0	0	-inf	0	0	-inf	0	0	-inf	12	0	51.75	6	0	43.5	0	0	-inf	0	0	-inf	0	0	-inf	0	0	-inf	0	0	-inf	0	0	-inf	0	0	-inf	0	0	-inf	no_rank	unclassified Caproiciproducens
2507162	0	0	-inf	0	0	-inf	0	0	-inf	0	0	-inf	0	0	-inf	0	0	-inf	0	0	-inf	0	0	-inf	0	0	-inf	0	0	-inf	0	0	-inf	0	0	-inf	12	12	51.75	6	6	43.5	0	0	-inf	0	0	-inf	0	0	-inf	0	0	-inf	0	0	-inf	0	0	-inf	0	0	-inf	0	0	-inf	species	Caproiciproducens sp. NJN-50
1905344	0	0	-inf	876	0	91.97984121766982	29	0	68.37531586510762	305	0	73.73595374993432	57	0	91.57397330834506	0	0	-inf	98	0	69.34578007955854	173	0	92.34125210836321	2505	0	89.28814759411075	269	0	80.91974959213357	93	0	75.64748145708593	0	0	-inf	770	0	65.12305366277363	208	0	64.61202847419673	59	0	71.90572057456978	36	0	75.43191296474686	158	0	74.39312429397303	32	0	80.5041794479461	0	0	-inf	0	0	-inf	809	0	74.5910464717437	39	0	72.19133981909158	genus	Ruthenibacterium
1550024	0	0	-inf	876	876	91.97984121766982	29	29	68.37531586510762	305	305	73.73595374993432	57	57	91.57397330834506	0	0	-inf	98	98	69.34578007955854	173	173	92.34125210836321	2505	2505	89.28814759411075	269	269	80.91974959213357	93	93	75.64748145708593	0	0	-inf	770	770	65.12305366277363	208	208	64.61202847419673	59	59	71.90572057456978	36	36	75.43191296474686	158	158	74.39312429397303	32	32	80.5041794479461	0	0	-inf	0	0	-inf	809	809	74.5910464717437	39	39	72.19133981909158	species	Ruthenibacterium lactatiformans
1918385	0	0	-inf	7	0	60.62233836478753	0	0	-inf	0	0	-inf	0	0	-inf	0	0	-inf	8	0	63.11312745968504	0	0	-inf	8	0	65.98672847228107	22	0	87.16372580227063	0	0	-inf	0	0	-inf	20	0	61.643995752522926	6	0	67.32285677468084	0	0	-inf	0	0	-inf	7	0	84.57326061587328	0	0	-inf	0	0	-inf	0	0	-inf	7	0	53.57490508601143	0	0	-inf	genus	Acutalibacter
1796620	0	0	-inf	7	7	60.62233836478753	0	0	-inf	0	0	-inf	0	0	-inf	0	0	-inf	8	8	63.11312745968504	0	0	-inf	8	8	65.98672847228107	22	22	87.16372580227063	0	0	-inf	0	0	-inf	20	20	61.643995752522926	6	6	67.32285677468084	0	0	-inf	0	0	-inf	7	7	84.57326061587328	0	0	-inf	0	0	-inf	0	0	-inf	7	7	53.57490508601143	0	0	-inf	species	Acutalibacter muris
2172004	0	0	-inf	23	0	60.88189056812744	8	0	74.39044198226692	100	0	66.6049520666249	44	0	64.53155244738132	0	0	-inf	53	0	66.2702409241415	16	0	56.802278191669906	780	0	54.879562699666636	131	0	75.25050473557062	160	0	55.34711031360153	0	0	-inf	653	0	66.86790638457866	249	0	69.35478089205247	49	0	61.99246795551213	55	0	59.402682964745104	69	0	66.08960520351792	61	0	64.39448514348898	0	0	-inf	0	0	-inf	169	0	69.60843739610989	34	0	65.50083919022066	genus	Lawsonibacter
2108523	0	0	-inf	23	23	60.88189056812744	8	8	74.39044198226692	100	100	66.6049520666249	44	44	64.53155244738132	0	0	-inf	53	53	66.2702409241415	16	16	56.802278191669906	780	780	54.879562699666636	131	131	75.25050473557062	160	160	55.34711031360153	0	0	-inf	653	653	66.86790638457866	249	249	69.35478089205247	49	49	61.99246795551213	55	55	59.402682964745104	69	69	66.08960520351792	61	61	64.39448514348898	0	0	-inf	0	0	-inf	169	169	69.60843739610989	34	34	65.50083919022066	species	Lawsonibacter asaccharolyticus
2304693	0	0	-inf	0	0	-inf	0	0	-inf	0	0	-inf	0	0	-inf	0	0	-inf	0	0	-inf	0	0	-inf	0	0	-inf	0	0	-inf	0	0	-inf	0	0	-inf	9	3	57.78429858988233	0	0	-inf	0	0	-inf	0	0	-inf	0	0	-inf	0	0	-inf	0	0	-inf	0	0	-inf	0	0	-inf	0	0	-inf	genus	Pseudoclostridium
2304698	0	0	-inf	0	0	-inf	0	0	-inf	0	0	-inf	0	0	-inf	0	0	-inf	0	0	-inf	0	0	-inf	0	0	-inf	0	0	-inf	0	0	-inf	0	0	-inf	6	0	62.34311455149016	0	0	-inf	0	0	-inf	0	0	-inf	0	0	-inf	0	0	-inf	0	0	-inf	0	0	-inf	0	0	-inf	0	0	-inf	no_rank	environmental samples
2304699	0	0	-inf	0	0	-inf	0	0	-inf	0	0	-inf	0	0	-inf	0	0	-inf	0	0	-inf	0	0	-inf	0	0	-inf	0	0	-inf	0	0	-inf	0	0	-inf	6	6	62.34311455149016	0	0	-inf	0	0	-inf	0	0	-inf	0	0	-inf	0	0	-inf	0	0	-inf	0	0	-inf	0	0	-inf	0	0	-inf	species	uncultured Pseudoclostridium sp.
