## Supplementary material for "Meta2DB: Curated Shotgun Metagenomic Feature Sets and Metadata for Health State Prediction": Microbiome profiles part 1: 2015_DavidLA_wint2023_noHum_mhl40.rcf.data.csv (part 2 of 2)

Samples	ERR866561_Illumina_HiSeq_2000_paired_end_sequencing_hum_removed_nt_mhl15	ERR866561_Illumina_HiSeq_2000_paired_end_sequencing_hum_removed_nt_mhl15	ERR866561_Illumina_HiSeq_2000_paired_end_sequencing_hum_removed_nt_mhl15	ERR866562_Illumina_HiSeq_2000_paired_end_sequencing_hum_removed_nt_mhl15	ERR866562_Illumina_HiSeq_2000_paired_end_sequencing_hum_removed_nt_mhl15	ERR866562_Illumina_HiSeq_2000_paired_end_sequencing_hum_removed_nt_mhl15	ERR866564_Illumina_HiSeq_2000_paired_end_sequencing_hum_removed_nt_mhl15	ERR866564_Illumina_HiSeq_2000_paired_end_sequencing_hum_removed_nt_mhl15	ERR866564_Illumina_HiSeq_2000_paired_end_sequencing_hum_removed_nt_mhl15	ERR866565_Illumina_HiSeq_2000_paired_end_sequencing_hum_removed_nt_mhl15	ERR866565_Illumina_HiSeq_2000_paired_end_sequencing_hum_removed_nt_mhl15	ERR866565_Illumina_HiSeq_2000_paired_end_sequencing_hum_removed_nt_mhl15	ERR866566_Illumina_HiSeq_2000_paired_end_sequencing_hum_removed_nt_mhl15	ERR866566_Illumina_HiSeq_2000_paired_end_sequencing_hum_removed_nt_mhl15	ERR866566_Illumina_HiSeq_2000_paired_end_sequencing_hum_removed_nt_mhl15	ERR866567_Illumina_HiSeq_2000_paired_end_sequencing_hum_removed_nt_mhl15	ERR866567_Illumina_HiSeq_2000_paired_end_sequencing_hum_removed_nt_mhl15	ERR866567_Illumina_HiSeq_2000_paired_end_sequencing_hum_removed_nt_mhl15	ERR866568_Illumina_HiSeq_2000_paired_end_sequencing_hum_removed_nt_mhl15	ERR866568_Illumina_HiSeq_2000_paired_end_sequencing_hum_removed_nt_mhl15	ERR866568_Illumina_HiSeq_2000_paired_end_sequencing_hum_removed_nt_mhl15	ERR866569_Illumina_HiSeq_2000_paired_end_sequencing_hum_removed_nt_mhl15	ERR866569_Illumina_HiSeq_2000_paired_end_sequencing_hum_removed_nt_mhl15	ERR866569_Illumina_HiSeq_2000_paired_end_sequencing_hum_removed_nt_mhl15	ERR866571_Illumina_HiSeq_2000_paired_end_sequencing_hum_removed_nt_mhl15	ERR866571_Illumina_HiSeq_2000_paired_end_sequencing_hum_removed_nt_mhl15	ERR866571_Illumina_HiSeq_2000_paired_end_sequencing_hum_removed_nt_mhl15	ERR866572_Illumina_HiSeq_2000_paired_end_sequencing_hum_removed_nt_mhl15	ERR866572_Illumina_HiSeq_2000_paired_end_sequencing_hum_removed_nt_mhl15	ERR866572_Illumina_HiSeq_2000_paired_end_sequencing_hum_removed_nt_mhl15	ERR866574_Illumina_HiSeq_2500_paired_end_sequencing_hum_removed_nt_mhl15	ERR866574_Illumina_HiSeq_2500_paired_end_sequencing_hum_removed_nt_mhl15	ERR866574_Illumina_HiSeq_2500_paired_end_sequencing_hum_removed_nt_mhl15	ERR866578_Illumina_HiSeq_2500_paired_end_sequencing_hum_removed_nt_mhl15	ERR866578_Illumina_HiSeq_2500_paired_end_sequencing_hum_removed_nt_mhl15	ERR866578_Illumina_HiSeq_2500_paired_end_sequencing_hum_removed_nt_mhl15	ERR866583_Illumina_HiSeq_2500_paired_end_sequencing_hum_removed_nt_mhl15	ERR866583_Illumina_HiSeq_2500_paired_end_sequencing_hum_removed_nt_mhl15	ERR866583_Illumina_HiSeq_2500_paired_end_sequencing_hum_removed_nt_mhl15	ERR866584_Illumina_HiSeq_2500_paired_end_sequencing_hum_removed_nt_mhl15	ERR866584_Illumina_HiSeq_2500_paired_end_sequencing_hum_removed_nt_mhl15	ERR866584_Illumina_HiSeq_2500_paired_end_sequencing_hum_removed_nt_mhl15	ERR866585_Illumina_HiSeq_2500_paired_end_sequencing_hum_removed_nt_mhl15	ERR866585_Illumina_HiSeq_2500_paired_end_sequencing_hum_removed_nt_mhl15	ERR866585_Illumina_HiSeq_2500_paired_end_sequencing_hum_removed_nt_mhl15	ERR866588_Illumina_HiSeq_2500_paired_end_sequencing_hum_removed_nt_mhl15	ERR866588_Illumina_HiSeq_2500_paired_end_sequencing_hum_removed_nt_mhl15	ERR866588_Illumina_HiSeq_2500_paired_end_sequencing_hum_removed_nt_mhl15	ERR866592_Illumina_HiSeq_2500_paired_end_sequencing_hum_removed_nt_mhl15	ERR866592_Illumina_HiSeq_2500_paired_end_sequencing_hum_removed_nt_mhl15	ERR866592_Illumina_HiSeq_2500_paired_end_sequencing_hum_removed_nt_mhl15	ERR866593_Illumina_HiSeq_2500_paired_end_sequencing_hum_removed_nt_mhl15	ERR866593_Illumina_HiSeq_2500_paired_end_sequencing_hum_removed_nt_mhl15	ERR866593_Illumina_HiSeq_2500_paired_end_sequencing_hum_removed_nt_mhl15	ERR866597_Illumina_HiSeq_2500_paired_end_sequencing_hum_removed_nt_mhl15	ERR866597_Illumina_HiSeq_2500_paired_end_sequencing_hum_removed_nt_mhl15	ERR866597_Illumina_HiSeq_2500_paired_end_sequencing_hum_removed_nt_mhl15	ERR866598_Illumina_HiSeq_2500_paired_end_sequencing_hum_removed_nt_mhl15	ERR866598_Illumina_HiSeq_2500_paired_end_sequencing_hum_removed_nt_mhl15	ERR866598_Illumina_HiSeq_2500_paired_end_sequencing_hum_removed_nt_mhl15	ERR866601_Illumina_HiSeq_2500_paired_end_sequencing_hum_removed_nt_mhl15	ERR866601_Illumina_HiSeq_2500_paired_end_sequencing_hum_removed_nt_mhl15	ERR866601_Illumina_HiSeq_2500_paired_end_sequencing_hum_removed_nt_mhl15	ERR866604_Illumina_HiSeq_2500_paired_end_sequencing_hum_removed_nt_mhl15	ERR866604_Illumina_HiSeq_2500_paired_end_sequencing_hum_removed_nt_mhl15	ERR866604_Illumina_HiSeq_2500_paired_end_sequencing_hum_removed_nt_mhl15	Details	Details
2576755	0	0	-inf	0	0	-inf	0	0	-inf	0	0	-inf	0	0	-inf	0	0	-inf	0	0	-inf	0	0	-inf	0	0	-inf	0	0	-inf	0	0	-inf	0	0	-inf	20	0	64.92175134193873	0	0	-inf	0	0	-inf	0	0	-inf	0	0	-inf	0	0	-inf	0	0	-inf	0	0	-inf	8	0	60.47125446077075	0	0	-inf	genus	Caproicibacter
2576756	0	0	-inf	0	0	-inf	0	0	-inf	0	0	-inf	0	0	-inf	0	0	-inf	0	0	-inf	0	0	-inf	0	0	-inf	0	0	-inf	0	0	-inf	0	0	-inf	20	20	64.92175134193873	0	0	-inf	0	0	-inf	0	0	-inf	0	0	-inf	0	0	-inf	0	0	-inf	0	0	-inf	8	8	60.47125446077075	0	0	-inf	species	Caproicibacter fermentans
2591381	0	0	-inf	197	0	72.61643631449984	17	5	81.49509333483441	784	0	77.62559291107483	206	0	69.2878036632286	0	0	-inf	517	0	82.40372859416745	62	0	67.4379053598873	627	0	63.730548850521835	464	0	68.5682884765535	524	0	63.971871069031415	0	0	-inf	1290	1	65.75471606553272	509	0	65.1713523611815	114	0	67.59427625630173	254	0	64.4266455300329	225	0	63.837568541113285	47	0	73.13798578056668	0	0	-inf	0	0	-inf	477	0	69.31491843837345	123	0	73.67818150740723	genus	Dysosmobacter
2093857	0	0	-inf	66	66	81.8779607784647	0	0	-inf	344	344	78.2057474245974	46	46	83.4772595853596	0	0	-inf	473	473	84.53050740760762	43	43	68.293467944539	384	384	68.18627152927097	262	262	74.63533324613428	240	240	75.6820104795463	0	0	-inf	800	800	73.37208403334769	290	290	73.82937774644616	55	55	77.34152404565049	46	46	67.35790792582098	91	91	75.77538750375764	27	27	80.43804530481647	0	0	-inf	0	0	-inf	324	324	75.9305959764692	73	73	77.04269887803257	species	Dysosmobacter welbionis
2644575	0	0	-inf	131	0	67.95032475250228	12	0	78.8680488910154	440	0	77.17201756413901	160	0	65.20833508561594	0	0	-inf	44	0	59.54085634968556	19	0	65.50163214199137	243	0	56.68940683965901	202	0	60.699151201156646	284	0	54.075978609441364	0	0	-inf	489	0	53.23295807333141	219	0	53.70638723914156	59	0	58.50785882555285	208	0	63.778385577118236	134	0	55.730542230660774	20	0	63.282905422829444	0	0	-inf	0	0	-inf	153	0	55.30524835770009	50	0	68.76598614629425	no_rank	unclassified Dysosmobacter
2830675	0	0	-inf	131	131	67.95032475250228	12	12	78.8680488910154	440	440	77.17201756413901	160	160	65.20833508561594	0	0	-inf	44	44	59.54085634968556	19	19	65.50163214199137	243	243	56.68940683965901	202	202	60.699151201156646	284	284	54.075978609441364	0	0	-inf	489	489	53.23295807333141	219	219	53.70638723914156	59	59	58.50785882555285	208	208	63.778385577118236	134	134	55.730542230660774	20	20	63.282905422829444	0	0	-inf	0	0	-inf	153	153	55.30524835770009	50	50	68.76598614629425	species	Dysosmobacter sp. Marseille-Q4140
2834348	0	0	-inf	0	0	-inf	0	0	-inf	0	0	-inf	6	0	52.166666666666664	0	0	-inf	0	0	-inf	0	0	-inf	0	0	-inf	23	4	58.0487850735093	0	0	-inf	0	0	-inf	17	5	56.63787396758704	10	4	52.40594816896262	0	0	-inf	0	0	-inf	0	0	-inf	0	0	-inf	0	0	-inf	0	0	-inf	6	6	55.56774621802375	0	0	-inf	genus	Caproicibacterium
2766537	0	0	-inf	0	0	-inf	0	0	-inf	0	0	-inf	0	0	-inf	0	0	-inf	0	0	-inf	0	0	-inf	0	0	-inf	11	11	65.18181818181819	0	0	-inf	0	0	-inf	12	12	58.856276246171326	6	6	59.34324694827103	0	0	-inf	0	0	-inf	0	0	-inf	0	0	-inf	0	0	-inf	0	0	-inf	0	0	-inf	0	0	-inf	species	Caproicibacterium amylolyticum
2834349	0	0	-inf	0	0	-inf	0	0	-inf	0	0	-inf	6	0	52.166666666666664	0	0	-inf	0	0	-inf	0	0	-inf	0	0	-inf	8	0	54.89025708633924	0	0	-inf	0	0	-inf	0	0	-inf	0	0	-inf	0	0	-inf	0	0	-inf	0	0	-inf	0	0	-inf	0	0	-inf	0	0	-inf	0	0	-inf	0	0	-inf	no_rank	unclassified Caproicibacterium
2994078	0	0	-inf	0	0	-inf	0	0	-inf	0	0	-inf	6	6	52.166666666666664	0	0	-inf	0	0	-inf	0	0	-inf	0	0	-inf	8	8	54.89025708633924	0	0	-inf	0	0	-inf	0	0	-inf	0	0	-inf	0	0	-inf	0	0	-inf	0	0	-inf	0	0	-inf	0	0	-inf	0	0	-inf	0	0	-inf	0	0	-inf	species	Caproicibacterium sp. BJN0003
2842531	0	0	-inf	27	0	85.33098409590336	6	0	78.65478890880784	24	0	80.16770412037131	0	0	-inf	0	0	-inf	38	0	71.16726631236455	0	0	-inf	31	0	69.43216953258099	31	0	69.16218007412114	10	0	55.5	0	0	-inf	45	0	59.944278030406466	11	0	47.36363636363637	0	0	-inf	0	0	-inf	6	0	83.52542607367404	0	0	-inf	0	0	-inf	0	0	-inf	36	0	61.030337369660515	21	0	86.10553816674215	genus	Solibaculum
2780922	0	0	-inf	27	27	85.33098409590336	6	6	78.65478890880784	24	24	80.16770412037131	0	0	-inf	0	0	-inf	38	38	71.16726631236455	0	0	-inf	31	31	69.43216953258099	31	31	69.16218007412114	10	10	55.5	0	0	-inf	45	45	59.944278030406466	11	11	47.36363636363637	0	0	-inf	0	0	-inf	6	6	83.52542607367404	0	0	-inf	0	0	-inf	0	0	-inf	36	36	61.030337369660515	21	21	86.10553816674215	species	Solibaculum mannosilyticum
2892396	0	0	-inf	823	18	85.00194984892087	92	3	70.05094192721077	1142	43	70.36246730160867	209	14	74.89115396407544	0	0	-inf	202	0	80.13259370256743	40	6	58.59105949385472	2083	62	69.89969170746659	5999	17	77.06995009004245	742	54	66.023117123438	0	0	-inf	8991	98	70.89440242897666	7138	33	73.48389765041074	414	11	73.21861963079006	134	15	67.44741481264548	1793	26	71.90440454424638	159	14	74.37236747550119	0	0	-inf	0	0	-inf	6605	62	74.79995424318422	301	17	75.56734734990911	genus	Vescimonas
2714353	0	0	-inf	158	158	77.41982863978363	41	41	69.82530162836437	417	417	68.43749164119835	64	64	76.43461196650712	0	0	-inf	97	97	82.29608005950926	0	0	-inf	901	901	69.11418229533461	524	524	70.37029362289304	289	289	62.854796931292896	0	0	-inf	5364	5364	71.65286461409003	4923	4923	73.39703018229974	220	220	72.77234712921134	46	46	64.2288296091981	1163	1163	71.84241297811691	34	34	75.3397567341242	0	0	-inf	0	0	-inf	3341	3341	73.78476911961314	65	65	69.60266910251949	species	Vescimonas fastidiosa
2714355	0	0	-inf	647	647	86.76175499068533	48	48	70.67301056590021	682	682	71.8575844803983	131	131	73.6866663730731	0	0	-inf	105	105	78.13394440139261	34	34	59.85970742023965	1120	1120	70.15134932677515	5458	5458	77.69513293070814	399	399	67.09862968807472	0	0	-inf	3529	3529	69.61596406990522	2182	2182	73.61237641808562	183	183	73.57145257746193	73	73	67.24495990959518	604	604	72.09011767455567	111	111	73.94671003277398	0	0	-inf	0	0	-inf	3202	3202	75.87883962344883	219	219	75.4816824135991	species	Vescimonas coprocola
2892397	0	0	-inf	194	0	100.1859895861319	12	0	61.70770287909554	193	0	78.63255299429642	17	0	73.92180574428298	0	0	-inf	154	0	78.66248657691887	12	0	79.15483947044041	192	0	77.77330904860202	71	0	81.96265920654629	170	0	65.35151626464474	0	0	-inf	374	0	65.4735161101278	124	0	63.746619256549586	28	0	61.48081597836646	18	0	66.91415511322054	51	0	70.55472853207455	25	0	82.40390079946364	0	0	-inf	0	0	-inf	114	0	72.04424352227419	36	0	82.25907071200622	genus	Pusillibacter
2714358	0	0	-inf	194	194	100.1859895861319	12	12	61.70770287909554	193	193	78.63255299429642	17	17	73.92180574428298	0	0	-inf	154	154	78.66248657691887	12	12	79.15483947044041	192	192	77.77330904860202	71	71	81.96265920654629	170	170	65.35151626464474	0	0	-inf	374	374	65.4735161101278	124	124	63.746619256549586	28	28	61.48081597836646	18	18	66.91415511322054	51	51	70.55472853207455	25	25	82.40390079946364	0	0	-inf	0	0	-inf	114	114	72.04424352227419	36	36	82.25907071200622	species	Pusillibacter faecalis
538999	469	6	70.23063227924267	1082	1	74.08209329847145	41	2	72.89322308923767	71501	0	86.47242446259548	80399	8	60.75428238779172	10	10	73.99874862426661	869	1	74.26338597503774	4570	1	71.78380744709192	2450	4	65.53355539584926	34263	2	61.202954895456486	752	7	71.22917776479414	0	0	-inf	9636	5	82.7213379174122	7814	1	83.96077868450644	235	3	75.66860721798515	657	0	76.19427267302567	84711	3	66.27983926209134	926	7	79.82104816586092	0	0	-inf	97	2	63.04251375759506	6381	3	62.065846328062015	208	2	77.04804850386064	no_rank	Eubacteriales incertae sedis
384638	0	0	-inf	153	153	94.13960368040655	12	12	83.56675075799014	71022	71022	86.5546546338461	246	246	86.03541388163215	0	0	-inf	54	54	79.3104674700332	105	105	85.93670540101837	193	193	80.12923841220132	329	329	80.66817700323925	311	311	78.9243265730454	0	0	-inf	9108	9108	83.87221178682898	7617	7617	84.47574529133915	129	129	75.8544078410716	153	153	74.32530516001695	102	102	77.69819802447722	677	677	81.25328781618458	0	0	-inf	0	0	-inf	127	127	88.0720538296537	95	95	78.60523596005439	species	[Bacteroides] pectinophilus
543314	463	3	70.27744326894432	778	0	69.74441994135489	10	2	70.19718507654576	30	8	64.38472460172822	368	27	74.8925325122316	0	0	-inf	131	1	75.97623355675472	651	8	70.14361011020353	231	9	78.79263296038023	319	20	65.72331874643541	0	0	-inf	0	0	-inf	69	8	59.68575730959529	34	12	49.28833396967127	7	7	61.603956760757846	183	8	77.82504888942982	526	40	68.45969329826613	11	5	77.06926478548417	0	0	-inf	95	6	63.01061633791918	186	14	67.61383466684644	33	1	68.13209515346648	family	Eubacteriales Family XIII. Incertae Sedis
76124	0	0	-inf	0	0	-inf	0	0	-inf	0	0	-inf	0	0	-inf	0	0	-inf	0	0	-inf	8	0	46.91323660949148	0	0	-inf	11	0	63.058460040857945	0	0	-inf	0	0	-inf	0	0	-inf	0	0	-inf	0	0	-inf	0	0	-inf	17	0	51.827162135614465	0	0	-inf	0	0	-inf	0	0	-inf	8	0	58.25744232575599	0	0	-inf	species	[Eubacterium] minutum
888721	0	0	-inf	0	0	-inf	0	0	-inf	0	0	-inf	0	0	-inf	0	0	-inf	0	0	-inf	8	8	46.91323660949148	0	0	-inf	11	11	63.058460040857945	0	0	-inf	0	0	-inf	0	0	-inf	0	0	-inf	0	0	-inf	0	0	-inf	17	17	51.827162135614465	0	0	-inf	0	0	-inf	0	0	-inf	8	8	58.25744232575599	0	0	-inf	strain	Eubacterium minutum ATCC 700079
86331	129	0	66.7751177634298	133	1	63.109589882612404	8	1	75.9964813456822	0	0	-inf	254	63	78.65682821091227	0	0	-inf	97	15	74.42449916032258	544	37	69.75132512242065	213	3	79.40868030607925	145	21	68.79691771626496	0	0	-inf	0	0	-inf	29	5	63.10899624040703	12	12	47.25	0	0	-inf	175	2	77.66362851889092	270	78	71.567936516551	0	0	-inf	0	0	-inf	83	0	62.18300149839634	85	18	72.13763389231244	24	2	68.98704834365475	genus	Mogibacterium
86332	54	54	57.506207204235444	63	63	56.81664857781435	7	7	71.85867829427133	0	0	-inf	67	67	85.32285853943267	0	0	-inf	0	0	-inf	153	153	68.45874818027073	12	12	57.33098701882369	38	38	64.2282107259392	0	0	-inf	0	0	-inf	11	11	59.18617251266557	0	0	-inf	0	0	-inf	44	44	67.07640777831575	53	53	67.55187730682346	0	0	-inf	0	0	-inf	59	59	57.05829482999689	20	20	62.43868121252325	0	0	-inf	species	Mogibacterium pumilum
114527	75	75	73.44873336604975	69	69	69.13226947804559	0	0	-inf	0	0	-inf	124	124	80.59660529068773	0	0	-inf	82	82	77.12410266525964	354	354	72.12862258478931	198	198	80.96640842638675	86	86	72.47549479768696	0	0	-inf	0	0	-inf	13	13	66.71703801102352	0	0	-inf	0	0	-inf	129	129	80.65554182758376	139	139	74.36802970128288	0	0	-inf	0	0	-inf	24	24	74.7812387248783	47	47	79.81894555390087	22	22	67.00629216908249	species	Mogibacterium diversum
143393	331	0	71.62198680055843	628	0	71.28906081969788	0	0	-inf	0	0	-inf	31	0	70.4609705055303	0	0	-inf	0	0	-inf	0	0	-inf	0	0	-inf	67	0	65.83767435553276	0	0	-inf	0	0	-inf	9	0	62.52906957376751	0	0	-inf	0	0	-inf	0	0	-inf	74	0	70.4746209187133	0	0	-inf	0	0	-inf	6	0	69.14357574251669	33	0	69.32765694588944	8	0	69.08374747708501	species	[Eubacterium] sulci
888727	331	331	71.62198680055843	628	628	71.28906081969788	0	0	-inf	0	0	-inf	31	31	70.4609705055303	0	0	-inf	0	0	-inf	0	0	-inf	0	0	-inf	67	67	65.83767435553276	0	0	-inf	0	0	-inf	9	9	62.52906957376751	0	0	-inf	0	0	-inf	0	0	-inf	74	74	70.4746209187133	0	0	-inf	0	0	-inf	6	6	69.14357574251669	33	33	69.32765694588944	8	8	69.08374747708501	strain	Eubacterium sulci ATCC 35585
1926556	0	0	-inf	7	0	90.72186645948351	0	0	-inf	12	0	60.386453574933455	21	0	65.37750984753684	0	0	-inf	7	0	97.38716819765378	0	0	-inf	0	0	-inf	26	0	59.910526300785136	0	0	-inf	0	0	-inf	6	0	43.666666666666664	0	0	-inf	0	0	-inf	0	0	-inf	49	0	62.56557569444628	6	0	82.68066753692231	0	0	-inf	0	0	-inf	17	0	64.57324814261939	0	0	-inf	genus	Emergencia
1776384	0	0	-inf	7	7	90.72186645948351	0	0	-inf	12	12	60.386453574933455	21	21	65.37750984753684	0	0	-inf	7	7	97.38716819765378	0	0	-inf	0	0	-inf	26	26	59.910526300785136	0	0	-inf	0	0	-inf	6	6	43.666666666666664	0	0	-inf	0	0	-inf	0	0	-inf	49	49	62.56557569444628	6	6	82.68066753692231	0	0	-inf	0	0	-inf	17	17	64.57324814261939	0	0	-inf	species	Emergencia timonensis
2060094	0	0	-inf	10	10	46.3	0	0	-inf	10	10	77.21498081796496	35	12	60.67268743229129	0	0	-inf	26	3	76.38461538461539	91	14	74.62557140813813	9	9	66.47922228527726	50	16	53.87770672189654	0	0	-inf	0	0	-inf	17	10	53.006336405607634	10	1	43.45862284482675	0	0	-inf	0	0	-inf	76	24	59.58542998761825	0	0	-inf	0	0	-inf	0	0	-inf	29	21	55.21614930619678	0	0	-inf	genus	Aminipila
433296	0	0	-inf	0	0	-inf	0	0	-inf	0	0	-inf	7	7	53.349482755008545	0	0	-inf	0	0	-inf	0	0	-inf	0	0	-inf	7	7	54.18756359845419	0	0	-inf	0	0	-inf	0	0	-inf	0	0	-inf	0	0	-inf	0	0	-inf	6	6	58.82927204758961	0	0	-inf	0	0	-inf	0	0	-inf	0	0	-inf	0	0	-inf	species	Aminipila butyrica
2507160	0	0	-inf	0	0	-inf	0	0	-inf	0	0	-inf	0	0	-inf	0	0	-inf	0	0	-inf	0	0	-inf	0	0	-inf	9	9	50.85506036358798	0	0	-inf	0	0	-inf	7	7	47.64568189680423	0	0	-inf	0	0	-inf	0	0	-inf	18	18	53.0675968312696	0	0	-inf	0	0	-inf	0	0	-inf	0	0	-inf	0	0	-inf	species	Aminipila luticellarii
2697030	0	0	-inf	0	0	-inf	0	0	-inf	0	0	-inf	16	16	64.68301987398846	0	0	-inf	23	23	78.65217391304348	77	77	75.48633112769238	0	0	-inf	18	18	52.278214631148124	0	0	-inf	0	0	-inf	0	0	-inf	9	9	42.17624760536305	0	0	-inf	0	0	-inf	28	28	61.92208909481394	0	0	-inf	0	0	-inf	0	0	-inf	8	8	46.57001011121312	0	0	-inf	species	Aminipila terrae
1392389	0	0	-inf	10	0	62.29275165079376	0	0	-inf	187	0	77.79382180277946	0	0	-inf	0	0	-inf	50	0	65.52238513783165	0	0	-inf	73	0	68.85829785468913	76	0	75.50235761564156	205	0	76.25265688656546	0	0	-inf	223	3	68.38313784518456	84	2	69.53817164666245	25	0	86.9124222448058	10	0	81.21776828987609	39	0	72.74012093984881	0	0	-inf	0	0	-inf	0	0	-inf	133	0	75.97858754609891	35	0	76.96288907943848	genus	Intestinimonas
1297617	0	0	-inf	10	10	62.29275165079376	0	0	-inf	187	187	77.79382180277946	0	0	-inf	0	0	-inf	50	50	65.52238513783165	0	0	-inf	73	73	68.85829785468913	76	76	75.50235761564156	205	205	76.25265688656546	0	0	-inf	220	220	68.55654427034617	82	82	69.63666363804445	25	25	86.9124222448058	10	10	81.21776828987609	39	39	72.74012093984881	0	0	-inf	0	0	-inf	0	0	-inf	133	133	75.97858754609891	35	35	76.96288907943848	species	Intestinimonas butyriciproducens
1686313	0	0	-inf	9	9	89.50514644665269	17	4	66.2659721772853	96	2	71.42874512789781	79722	1420	60.60436045356844	0	0	-inf	586	7	73.85449633851582	3763	56	71.74349470794189	1142	19	65.35171085664494	33446	620	60.93199374869159	0	0	-inf	0	0	-inf	0	0	-inf	0	0	-inf	19	1	69.15398509559743	240	2	80.47136666890019	84005	1174	66.25198090620977	0	0	-inf	0	0	-inf	0	0	-inf	5828	107	60.91853832981168	0	0	-inf	genus	Fenollaria
938288	0	0	-inf	0	0	-inf	13	13	69.19396361645002	78	78	71.93515914713205	51484	51484	59.41158654390734	0	0	-inf	243	243	61.169797551352985	1373	1373	65.8998066286798	436	436	63.56843961864901	21983	21983	60.124087341345565	0	0	-inf	0	0	-inf	0	0	-inf	0	0	-inf	10	10	79.95036892274103	223	223	80.15150388612085	61794	61794	66.91500888053002	0	0	-inf	0	0	-inf	0	0	-inf	3701	3701	59.33435416571152	0	0	-inf	species	Fenollaria massiliensis
2811778	0	0	-inf	0	0	-inf	0	0	-inf	16	16	72.06394979126136	26818	26818	62.627164857163834	0	0	-inf	336	336	83.14212931391903	2334	2334	75.40082995326902	687	687	66.69074106594296	10843	10843	62.342856216046755	0	0	-inf	0	0	-inf	0	0	-inf	0	0	-inf	8	8	59.06202544415853	15	15	82.75617559540639	21037	21037	63.93179519329881	0	0	-inf	0	0	-inf	0	0	-inf	2020	2020	63.349906081483	0	0	-inf	species	Fenollaria sporofastidiosus
1918454	0	0	-inf	95	0	82.03200078042312	0	0	-inf	112	0	67.29872668617759	39	0	63.98144008710775	0	0	-inf	26	0	83.04084791465141	30	0	66.54142007578855	727	0	55.031404621189395	74	0	60.21718466998638	205	0	54.239788181816124	0	0	-inf	179	0	55.29075772275741	61	0	63.31971877755559	29	0	64.98264849556936	60	0	58.905118146526945	30	0	57.516828251941206	8	0	105.3700024225117	0	0	-inf	0	0	-inf	77	0	63.2648365533292	26	0	72.80344811984122	genus	Flintibacter
2610894	0	0	-inf	95	0	82.03200078042312	0	0	-inf	112	0	67.29872668617759	39	0	63.98144008710775	0	0	-inf	26	0	83.04084791465141	30	0	66.54142007578855	727	0	55.031404621189395	74	0	60.21718466998638	205	0	54.239788181816124	0	0	-inf	179	0	55.29075772275741	61	0	63.31971877755559	29	0	64.98264849556936	60	0	58.905118146526945	30	0	57.516828251941206	8	0	105.3700024225117	0	0	-inf	0	0	-inf	77	0	63.2648365533292	26	0	72.80344811984122	no_rank	unclassified Flintibacter
2610895	0	0	-inf	95	95	82.03200078042312	0	0	-inf	112	112	67.29872668617759	39	39	63.98144008710775	0	0	-inf	26	26	83.04084791465141	30	30	66.54142007578855	727	727	55.031404621189395	74	74	60.21718466998638	205	205	54.239788181816124	0	0	-inf	179	179	55.29075772275741	61	61	63.31971877755559	29	29	64.98264849556936	60	60	58.905118146526945	30	30	57.516828251941206	8	8	105.3700024225117	0	0	-inf	0	0	-inf	77	77	63.2648365533292	26	26	72.80344811984122	species	Flintibacter sp. KGMB00164
2717089	0	0	-inf	36	0	61.63313785560527	0	0	-inf	54	0	87.15808812445735	16	0	90.47305974800447	0	0	-inf	21	0	72.8244959975406	20	0	64.90712980508155	80	0	88.25035988928092	17	0	75.5035826905897	24	0	78.3464985634687	0	0	-inf	52	0	71.15201137565124	17	0	70.1329492872741	23	0	89.28014383021582	11	0	71.4789761548361	6	0	84.57054454489943	223	0	75.17384086652626	0	0	-inf	0	0	-inf	27	0	77.92797742904618	17	0	95.38651915252625	genus	Massilistercora
2086584	0	0	-inf	36	36	61.63313785560527	0	0	-inf	54	54	87.15808812445735	16	16	90.47305974800447	0	0	-inf	21	21	72.8244959975406	20	20	64.90712980508155	80	80	88.25035988928092	17	17	75.5035826905897	24	24	78.3464985634687	0	0	-inf	52	52	71.15201137565124	17	17	70.1329492872741	23	23	89.28014383021582	11	11	71.4789761548361	6	6	84.57054454489943	223	223	75.17384086652626	0	0	-inf	0	0	-inf	27	27	77.92797742904618	17	17	95.38651915252625	species	Massilistercora timonensis
990719	0	0	-inf	87	1	77.26855221011164	7	7	102.43460545836442	69	0	70.39115276850406	32	0	81.41886897212595	0	0	-inf	31	0	95.0113717804206	14	1	90.48317819578871	106	0	78.33898328194876	68	0	73.45151014444156	184	0	76.55535465080473	0	0	-inf	762	1	65.36022911663238	153	0	69.5014542758835	55	0	67.99375025801619	12	3	71.32746779862639	74	2	62.55623825776611	66	0	76.6118637058711	0	0	-inf	0	0	-inf	230	0	73.99176836796507	92	0	87.06482178702872	family	Christensenellaceae
990721	0	0	-inf	53	1	70.05071789453308	0	0	-inf	47	0	76.8225404337022	23	5	88.25390495758629	0	0	-inf	20	7	99.79969254419201	13	5	94.36649959546477	69	0	80.48062293830455	40	0	81.40787300823969	34	0	81.19317598626337	0	0	-inf	362	1	62.740925550233655	71	0	70.88847849941286	39	0	71.00006812523706	9	3	78.43544183214934	33	0	63.66462475683112	58	0	79.3938009076632	0	0	-inf	0	0	-inf	101	0	76.47596569263995	76	0	90.84242698505774	genus	Christensenella
626937	0	0	-inf	0	0	-inf	0	0	-inf	13	13	78.7650764978813	18	18	89.95343294497883	0	0	-inf	13	13	102.05737260721845	8	8	92.0060220598541	19	19	88.1027306753881	9	9	86.71296803519559	15	15	105.12454819251762	0	0	-inf	20	20	63.093604745974055	15	15	96.03821614908581	16	16	83.95335893345337	6	6	79.50200387922611	7	7	105.25983575642685	14	14	105.56068674265656	0	0	-inf	0	0	-inf	16	16	86.82324327184388	22	22	84.86718811057403	species	Christensenella minuta
1805714	0	0	-inf	34	34	68.42121884548614	0	0	-inf	24	24	79.82254638654744	0	0	-inf	0	0	-inf	0	0	-inf	0	0	-inf	34	34	76.10263222066082	9	9	82.52524229723956	9	9	59.62748310746367	0	0	-inf	12	12	65.57893996454794	9	9	63.78270624223807	13	13	64.90959346566103	0	0	-inf	9	9	45.83950346657224	17	17	77.90958055878896	0	0	-inf	0	0	-inf	15	15	68.94252124123182	13	13	89.31021249064138	species	Christensenella massiliensis
2649046	0	0	-inf	18	1	74.57592264798467	0	0	-inf	10	10	67.09722926344087	0	0	-inf	0	0	-inf	0	0	-inf	0	0	-inf	16	0	80.73260027551079	22	3	78.78050124262141	10	3	64.70524126780171	0	0	-inf	329	0	62.53311755225084	47	0	64.22264627748689	10	10	58.192419889539806	0	0	-inf	17	4	55.97401385184051	27	5	66.76029513880968	0	0	-inf	0	0	-inf	70	0	75.72518319983793	41	5	94.53447683057126	no_rank	unclassified Christensenella
1935934	0	0	-inf	0	0	-inf	0	0	-inf	0	0	-inf	0	0	-inf	0	0	-inf	0	0	-inf	0	0	-inf	0	0	-inf	0	0	-inf	0	0	-inf	0	0	-inf	177	177	64.2743555730617	10	10	55.35957572911279	0	0	-inf	0	0	-inf	0	0	-inf	0	0	-inf	0	0	-inf	0	0	-inf	9	9	49.1307448343286	0	0	-inf	species	Christensenella sp.
2086585	0	0	-inf	17	17	74.90391809786611	0	0	-inf	0	0	-inf	0	0	-inf	0	0	-inf	0	0	-inf	0	0	-inf	10	10	101.37216044081727	9	9	79.23884710466587	7	7	66.49369201753082	0	0	-inf	127	127	60.13037516001363	29	29	64.26195622442754	0	0	-inf	0	0	-inf	13	13	56.2957645131742	22	22	63.30663980339761	0	0	-inf	0	0	-inf	39	39	83.18506692558611	36	36	98.68831910836963	species	Christensenella sp. Marseille-P3954
2841518	0	0	-inf	0	0	-inf	0	0	-inf	0	0	-inf	0	0	-inf	0	0	-inf	0	0	-inf	0	0	-inf	6	6	46.333333333333336	10	10	80.01291850640477	0	0	-inf	0	0	-inf	25	25	62.411083717474945	8	8	75.15898590529466	0	0	-inf	0	0	-inf	0	0	-inf	0	0	-inf	0	0	-inf	0	0	-inf	22	22	73.38038683553818	0	0	-inf	species	Christensenella sp. MSJ-20
1917874	0	0	-inf	33	0	89.8386664808927	0	0	-inf	22	0	56.651370029217105	9	0	63.951554787060644	0	0	-inf	11	0	86.30533402810896	0	0	-inf	37	0	74.34511473360956	28	0	62.08527748187278	150	0	75.50411514810078	0	0	-inf	399	0	67.7726304202739	82	0	68.30049427746175	16	0	60.665850456665325	0	0	-inf	39	0	62.74946189998118	8	0	56.44281899287836	0	0	-inf	0	0	-inf	129	0	72.04677666414986	16	0	69.1211970963909	no_rank	unclassified Christensenellaceae
2054177	0	0	-inf	33	33	89.8386664808927	0	0	-inf	22	22	56.651370029217105	9	9	63.951554787060644	0	0	-inf	11	11	86.30533402810896	0	0	-inf	37	37	74.34511473360956	28	28	62.08527748187278	150	150	75.50411514810078	0	0	-inf	399	399	67.7726304202739	82	82	68.30049427746175	16	16	60.665850456665325	0	0	-inf	39	39	62.74946189998118	8	8	56.44281899287836	0	0	-inf	0	0	-inf	129	129	72.04677666414986	16	16	69.1211970963909	species	Christensenellaceae bacterium
2603322	0	0	-inf	22	3	56.93041615803304	0	0	-inf	0	0	-inf	12	5	50.333333333333336	0	0	-inf	0	0	-inf	11	0	44.36363636363637	11	4	46.72727272727273	9	1	49.55555555555556	7	0	64.42153592493348	0	0	-inf	12	3	56.30149824265235	6	6	52.575302260041326	9	2	52.0	0	0	-inf	0	0	-inf	17	2	59.0815989998153	0	0	-inf	0	0	-inf	0	0	-inf	0	0	-inf	family	Vallitaleaceae
1348611	0	0	-inf	19	5	58.603639761932996	0	0	-inf	0	0	-inf	7	1	43.142857142857146	0	0	-inf	0	0	-inf	11	0	44.36363636363637	7	7	43.857142857142854	0	0	-inf	7	0	64.42153592493348	0	0	-inf	0	0	-inf	0	0	-inf	7	7	54.0	0	0	-inf	0	0	-inf	15	5	56.9176494240631	0	0	-inf	0	0	-inf	0	0	-inf	0	0	-inf	genus	Vallitalea
1185412	0	0	-inf	14	14	57.89065396262335	0	0	-inf	0	0	-inf	0	0	-inf	0	0	-inf	0	0	-inf	11	11	44.36363636363637	0	0	-inf	0	0	-inf	7	7	64.42153592493348	0	0	-inf	0	0	-inf	0	0	-inf	0	0	-inf	0	0	-inf	0	0	-inf	0	0	-inf	0	0	-inf	0	0	-inf	0	0	-inf	0	0	-inf	species	Vallitalea guaymasensis
1348613	0	0	-inf	0	0	-inf	0	0	-inf	0	0	-inf	6	6	43.666666666666664	0	0	-inf	0	0	-inf	0	0	-inf	0	0	-inf	0	0	-inf	0	0	-inf	0	0	-inf	0	0	-inf	0	0	-inf	0	0	-inf	0	0	-inf	0	0	-inf	10	10	57.7	0	0	-inf	0	0	-inf	0	0	-inf	0	0	-inf	species	Vallitalea pronyensis
2603323	0	0	-inf	0	0	-inf	0	0	-inf	0	0	-inf	0	0	-inf	0	0	-inf	0	0	-inf	0	0	-inf	0	0	-inf	8	0	49.5	0	0	-inf	0	0	-inf	9	0	53.06866432353647	0	0	-inf	0	0	-inf	0	0	-inf	0	0	-inf	0	0	-inf	0	0	-inf	0	0	-inf	0	0	-inf	0	0	-inf	genus	Petrocella
2173034	0	0	-inf	0	0	-inf	0	0	-inf	0	0	-inf	0	0	-inf	0	0	-inf	0	0	-inf	0	0	-inf	0	0	-inf	8	8	49.5	0	0	-inf	0	0	-inf	9	9	53.06866432353647	0	0	-inf	0	0	-inf	0	0	-inf	0	0	-inf	0	0	-inf	0	0	-inf	0	0	-inf	0	0	-inf	0	0	-inf	species	Petrocella atlantisensis
2937909	0	0	-inf	11	11	52.75488662328425	0	0	-inf	0	0	-inf	0	0	-inf	0	0	-inf	0	0	-inf	0	0	-inf	0	0	-inf	0	0	-inf	0	0	-inf	0	0	-inf	7	7	52.71208525250362	0	0	-inf	0	0	-inf	0	0	-inf	6	6	46.833333333333336	0	0	-inf	0	0	-inf	0	0	-inf	0	0	-inf	0	0	-inf	family	Desulfitobacteriaceae
3018741	0	0	-inf	16	0	60.828050593550834	0	0	-inf	6	0	52.5	0	0	-inf	0	0	-inf	0	0	-inf	11	0	44.45454545454545	7	0	44.142857142857146	0	0	-inf	21	0	49.20007142866507	0	0	-inf	18	0	65.12286119839392	0	0	-inf	0	0	-inf	0	0	-inf	0	0	-inf	12	0	49.083333333333336	0	0	-inf	0	0	-inf	0	0	-inf	0	0	-inf	family	Cellulosilyticaceae
698776	0	0	-inf	16	16	60.828050593550834	0	0	-inf	6	6	52.5	0	0	-inf	0	0	-inf	0	0	-inf	11	1	44.45454545454545	7	1	44.142857142857146	0	0	-inf	21	9	49.20007142866507	0	0	-inf	18	18	65.12286119839392	0	0	-inf	0	0	-inf	0	0	-inf	0	0	-inf	12	6	49.083333333333336	0	0	-inf	0	0	-inf	0	0	-inf	0	0	-inf	genus	Cellulosilyticum
29360	0	0	-inf	0	0	-inf	0	0	-inf	0	0	-inf	0	0	-inf	0	0	-inf	0	0	-inf	0	0	-inf	0	0	-inf	0	0	-inf	0	0	-inf	0	0	-inf	0	0	-inf	0	0	-inf	0	0	-inf	0	0	-inf	0	0	-inf	6	0	50.166666666666664	0	0	-inf	0	0	-inf	0	0	-inf	0	0	-inf	species	Cellulosilyticum lentocellum
642492	0	0	-inf	0	0	-inf	0	0	-inf	0	0	-inf	0	0	-inf	0	0	-inf	0	0	-inf	0	0	-inf	0	0	-inf	0	0	-inf	0	0	-inf	0	0	-inf	0	0	-inf	0	0	-inf	0	0	-inf	0	0	-inf	0	0	-inf	6	6	50.166666666666664	0	0	-inf	0	0	-inf	0	0	-inf	0	0	-inf	strain	Cellulosilyticum lentocellum DSM 5427
2643091	0	0	-inf	0	0	-inf	0	0	-inf	0	0	-inf	0	0	-inf	0	0	-inf	0	0	-inf	10	0	43.7	6	0	42.0	0	0	-inf	12	0	45.100125000163864	0	0	-inf	0	0	-inf	0	0	-inf	0	0	-inf	0	0	-inf	0	0	-inf	0	0	-inf	0	0	-inf	0	0	-inf	0	0	-inf	0	0	-inf	no_rank	unclassified Cellulosilyticum
2497860	0	0	-inf	0	0	-inf	0	0	-inf	0	0	-inf	0	0	-inf	0	0	-inf	0	0	-inf	10	10	43.7	6	6	42.0	0	0	-inf	12	12	45.100125000163864	0	0	-inf	0	0	-inf	0	0	-inf	0	0	-inf	0	0	-inf	0	0	-inf	0	0	-inf	0	0	-inf	0	0	-inf	0	0	-inf	0	0	-inf	species	Cellulosilyticum sp. WCF-2
218638	0	0	-inf	0	0	-inf	0	0	-inf	0	0	-inf	6	0	73.33333333333333	0	0	-inf	0	0	-inf	7	0	79.42857142857143	6	0	75.02561578838662	0	0	-inf	11	0	61.39665427566063	0	0	-inf	3658	0	69.61853275524773	0	0	-inf	50	0	66.19125534219029	0	0	-inf	17	0	67.70413130190171	0	0	-inf	0	0	-inf	0	0	-inf	0	0	-inf	0	0	-inf	no_rank	environmental samples
244328	0	0	-inf	0	0	-inf	0	0	-inf	0	0	-inf	6	6	73.33333333333333	0	0	-inf	0	0	-inf	7	7	79.42857142857143	6	6	75.02561578838662	0	0	-inf	11	11	61.39665427566063	0	0	-inf	3658	3658	69.61853275524773	0	0	-inf	50	50	66.19125534219029	0	0	-inf	17	17	67.70413130190171	0	0	-inf	0	0	-inf	0	0	-inf	0	0	-inf	0	0	-inf	species	uncultured Clostridia bacterium
348841	0	0	-inf	20	0	49.30558703185144	0	0	-inf	9	1	51.097864798082654	0	0	-inf	0	0	-inf	30	0	77.91817390670899	0	0	-inf	12	0	52.11313872070778	0	0	-inf	0	0	-inf	0	0	-inf	0	0	-inf	0	0	-inf	0	0	-inf	0	0	-inf	9	0	64.21857825433868	7	0	52.91069163858847	0	0	-inf	0	0	-inf	0	0	-inf	0	0	-inf	no_rank	unclassified Clostridia
1697784	0	0	-inf	20	20	49.30558703185144	0	0	-inf	8	8	51.610097897842984	0	0	-inf	0	0	-inf	30	30	77.91817390670899	0	0	-inf	12	12	52.11313872070778	0	0	-inf	0	0	-inf	0	0	-inf	0	0	-inf	0	0	-inf	0	0	-inf	0	0	-inf	9	9	64.21857825433868	7	7	52.91069163858847	0	0	-inf	0	0	-inf	0	0	-inf	0	0	-inf	species	Clostridia bacterium UC5.1-1D4
2770089	0	0	-inf	0	0	-inf	0	0	-inf	0	0	-inf	0	0	-inf	0	0	-inf	0	0	-inf	8	0	42.875	0	0	-inf	0	0	-inf	0	0	-inf	0	0	-inf	0	0	-inf	0	0	-inf	0	0	-inf	0	0	-inf	0	0	-inf	0	0	-inf	0	0	-inf	0	0	-inf	0	0	-inf	0	0	-inf	order	Thermosediminibacterales
2770092	0	0	-inf	0	0	-inf	0	0	-inf	0	0	-inf	0	0	-inf	0	0	-inf	0	0	-inf	8	0	42.875	0	0	-inf	0	0	-inf	0	0	-inf	0	0	-inf	0	0	-inf	0	0	-inf	0	0	-inf	0	0	-inf	0	0	-inf	0	0	-inf	0	0	-inf	0	0	-inf	0	0	-inf	0	0	-inf	family	Tepidanaerobacteraceae
499228	0	0	-inf	0	0	-inf	0	0	-inf	0	0	-inf	0	0	-inf	0	0	-inf	0	0	-inf	8	0	42.875	0	0	-inf	0	0	-inf	0	0	-inf	0	0	-inf	0	0	-inf	0	0	-inf	0	0	-inf	0	0	-inf	0	0	-inf	0	0	-inf	0	0	-inf	0	0	-inf	0	0	-inf	0	0	-inf	genus	Tepidanaerobacter
499229	0	0	-inf	0	0	-inf	0	0	-inf	0	0	-inf	0	0	-inf	0	0	-inf	0	0	-inf	8	8	42.875	0	0	-inf	0	0	-inf	0	0	-inf	0	0	-inf	0	0	-inf	0	0	-inf	0	0	-inf	0	0	-inf	0	0	-inf	0	0	-inf	0	0	-inf	0	0	-inf	0	0	-inf	0	0	-inf	species	Tepidanaerobacter acetatoxydans
526524	25	0	73.11227570033743	3482	0	102.37516636435514	96	0	86.49969119908276	4260	0	115.36084504870547	12493	0	77.18175964751974	15	0	105.10033674870347	39523	0	123.62522392321638	6516	0	111.96484429272651	18808	0	118.73358105722318	20180	0	79.26229227265712	2589	0	78.767030372063	9	0	69.83067988835172	15664	0	78.13626216542504	8600	0	76.67707058627533	30712	0	83.00852807737613	28036	0	76.86760867285113	5661	0	80.15947054891028	831	0	82.4966323964005	183	0	81.22488577196616	154	0	81.43810116154688	5620	0	77.00174278908501	4099	0	86.31184330221194	class	Erysipelotrichia
526525	25	6	73.11227570033743	3482	23	102.37516636435514	96	1	86.49969119908276	4260	16	115.36084504870547	12493	17	77.18175964751974	15	2	105.10033674870347	39523	2	123.62522392321638	6516	1	111.96484429272651	18808	28	118.73358105722318	20180	28	79.26229227265712	2589	20	78.767030372063	9	3	69.83067988835172	15664	26	78.13626216542504	8600	9	76.67707058627533	30712	29	83.00852807737613	28036	14	76.86760867285113	5661	49	80.15947054891028	831	24	82.4966323964005	183	0	81.22488577196616	154	0	81.43810116154688	5620	6	77.00174278908501	4099	31	86.31184330221194	order	Erysipelotrichales
128827	8	8	78.15718461659836	3321	109	103.43431840739501	63	9	91.97828168480636	4203	94	115.79119222221595	796	15	90.14374504402987	13	5	108.09192891608005	39456	9242	123.67727341154124	6293	450	112.53061013940355	18693	786	118.96778382886164	642	28	85.93311954911316	571	24	89.21550904735719	6	6	59.98325834912597	847	34	80.66678389919944	576	21	79.90451329162761	601	35	80.92691517282101	625	95	95.80802374765062	539	45	77.49603466052443	581	52	85.14562699585522	7	7	80.07605830080483	45	8	89.57518997246461	500	20	84.09674136192633	714	23	104.29689603770275	family	Erysipelotrichaceae
1647	0	0	-inf	18	18	71.55555555555556	0	0	-inf	0	0	-inf	211	3	84.96301074334403	0	0	-inf	71	4	79.49518425514908	1255	4	81.40811667891079	35	1	72.80212675246932	77	12	79.82796234533092	9	9	75.0	0	0	-inf	22	16	64.84482790195993	16	16	70.9375	19	19	71.68893115902203	6	6	64.83333333333333	117	9	79.6769069944614	0	0	-inf	0	0	-inf	0	0	-inf	10	10	88.42667063323658	0	0	-inf	genus	Erysipelothrix
1648	0	0	-inf	0	0	-inf	0	0	-inf	0	0	-inf	208	208	84.89416881751865	0	0	-inf	67	67	81.04713555396395	1229	1229	82.04304004229137	34	34	73.64924812754194	65	65	81.24970379891373	0	0	-inf	0	0	-inf	0	0	-inf	0	0	-inf	0	0	-inf	0	0	-inf	108	108	81.03887146622208	0	0	-inf	0	0	-inf	0	0	-inf	0	0	-inf	0	0	-inf	species	Erysipelothrix rhusiopathiae
225084	0	0	-inf	0	0	-inf	0	0	-inf	0	0	-inf	0	0	-inf	0	0	-inf	0	0	-inf	0	0	-inf	0	0	-inf	0	0	-inf	0	0	-inf	0	0	-inf	6	6	65.16666666666667	0	0	-inf	0	0	-inf	0	0	-inf	0	0	-inf	0	0	-inf	0	0	-inf	0	0	-inf	0	0	-inf	0	0	-inf	species	Erysipelothrix inopinata
2624170	0	0	-inf	0	0	-inf	0	0	-inf	0	0	-inf	0	0	-inf	0	0	-inf	0	0	-inf	22	0	51.87682818440675	0	0	-inf	0	0	-inf	0	0	-inf	0	0	-inf	0	0	-inf	0	0	-inf	0	0	-inf	0	0	-inf	0	0	-inf	0	0	-inf	0	0	-inf	0	0	-inf	0	0	-inf	0	0	-inf	no_rank	unclassified Erysipelothrix
2929157	0	0	-inf	0	0	-inf	0	0	-inf	0	0	-inf	0	0	-inf	0	0	-inf	0	0	-inf	22	22	51.87682818440675	0	0	-inf	0	0	-inf	0	0	-inf	0	0	-inf	0	0	-inf	0	0	-inf	0	0	-inf	0	0	-inf	0	0	-inf	0	0	-inf	0	0	-inf	0	0	-inf	0	0	-inf	0	0	-inf	species	Erysipelothrix sp. A18Y020d
118747	0	0	-inf	0	0	-inf	0	0	-inf	0	0	-inf	32	0	71.53677032707319	0	0	-inf	0	0	-inf	20	0	67.16818238706321	24	0	57.05234806079316	37	1	60.77618049611246	0	0	-inf	0	0	-inf	28	2	63.168426945045624	15	0	66.45284980542641	24	2	70.820835131201	0	0	-inf	28	0	59.526942662820545	31	0	80.30930717376518	0	0	-inf	0	0	-inf	90	1	73.42158466367454	0	0	-inf	genus	Bulleidia
2704656	0	0	-inf	0	0	-inf	0	0	-inf	0	0	-inf	32	0	71.53677032707319	0	0	-inf	0	0	-inf	20	0	67.16818238706321	24	0	57.05234806079316	36	0	60.21440773211559	0	0	-inf	0	0	-inf	26	0	63.505995137368174	15	0	66.45284980542641	22	0	69.81778335454361	0	0	-inf	28	0	59.526942662820545	31	0	80.30930717376518	0	0	-inf	0	0	-inf	89	0	73.10177121673848	0	0	-inf	no_rank	unclassified Bulleidia
2806552	0	0	-inf	0	0	-inf	0	0	-inf	0	0	-inf	32	32	71.53677032707319	0	0	-inf	0	0	-inf	20	20	67.16818238706321	24	24	57.05234806079316	36	36	60.21440773211559	0	0	-inf	0	0	-inf	26	26	63.505995137368174	15	15	66.45284980542641	22	22	69.81778335454361	0	0	-inf	28	28	59.526942662820545	31	31	80.30930717376518	0	0	-inf	0	0	-inf	89	89	73.10177121673848	0	0	-inf	species	Bulleidia sp. zg-1006
134224	0	0	-inf	11	0	92.85053145077667	0	0	-inf	14	0	107.15531336451033	0	0	-inf	0	0	-inf	7	0	106.35510236784465	0	0	-inf	0	0	-inf	10	0	105.96128978193315	7	0	97.49873389681865	0	0	-inf	0	0	-inf	0	0	-inf	0	0	-inf	0	0	-inf	0	0	-inf	0	0	-inf	0	0	-inf	0	0	-inf	0	0	-inf	0	0	-inf	no_rank	environmental samples
331630	0	0	-inf	11	11	92.85053145077667	0	0	-inf	14	14	107.15531336451033	0	0	-inf	0	0	-inf	7	7	106.35510236784465	0	0	-inf	0	0	-inf	10	10	105.96128978193315	7	7	97.49873389681865	0	0	-inf	0	0	-inf	0	0	-inf	0	0	-inf	0	0	-inf	0	0	-inf	0	0	-inf	0	0	-inf	0	0	-inf	0	0	-inf	0	0	-inf	species	uncultured Erysipelotrichaceae bacterium
174708	0	0	-inf	7	7	54.57142857142857	0	0	-inf	0	0	-inf	0	0	-inf	0	0	-inf	0	0	-inf	0	0	-inf	0	0	-inf	0	0	-inf	0	0	-inf	0	0	-inf	11	11	56.18181818181818	0	0	-inf	0	0	-inf	0	0	-inf	0	0	-inf	39	1	61.19271120282998	0	0	-inf	0	0	-inf	0	0	-inf	0	0	-inf	genus	Allobaculum
2834459	0	0	-inf	0	0	-inf	0	0	-inf	0	0	-inf	0	0	-inf	0	0	-inf	0	0	-inf	0	0	-inf	0	0	-inf	0	0	-inf	0	0	-inf	0	0	-inf	0	0	-inf	0	0	-inf	0	0	-inf	0	0	-inf	0	0	-inf	38	38	61.09251939237814	0	0	-inf	0	0	-inf	0	0	-inf	0	0	-inf	species	Allobaculum mucolyticum
544447	0	0	-inf	172	6	82.63312481369852	0	0	-inf	70	5	100.29665315393497	99	2	94.71570298385456	0	0	-inf	379	4	96.11398163789978	31	6	103.05015861773835	112	1	89.70497916309321	38	3	82.90661306761992	35	1	90.83488867017573	0	0	-inf	139	7	80.05887942988689	83	1	87.56520924342735	58	0	78.55277699754453	90	3	76.77284037559994	54	2	78.56706063901649	46	0	98.37646465104555	0	0	-inf	0	0	-inf	29	6	84.89252902726385	51	1	91.87251567952964	no_rank	unclassified Erysipelotrichaceae
1834207	0	0	-inf	97	97	74.0357775881382	0	0	-inf	10	10	94.30361621769269	0	0	-inf	0	0	-inf	325	325	99.75139186367666	11	11	105.24177191919817	43	43	96.29178554568693	0	0	-inf	0	0	-inf	0	0	-inf	0	0	-inf	0	0	-inf	0	0	-inf	0	0	-inf	0	0	-inf	0	0	-inf	0	0	-inf	0	0	-inf	0	0	-inf	0	0	-inf	species	Erysipelotrichaceae bacterium I46
2109692	0	0	-inf	7	7	62.28837570371918	0	0	-inf	15	15	79.33078058543893	56	56	90.97346944426528	0	0	-inf	18	18	77.27376353026003	0	0	-inf	9	9	85.48291657432787	20	20	67.15763182474019	10	10	69.25481217354007	0	0	-inf	78	78	74.33970551297834	20	20	79.62122799426925	31	31	77.68316890280231	67	67	66.36789312149531	42	42	75.79822595768728	0	0	-inf	0	0	-inf	0	0	-inf	6	6	78.21780023688186	32	32	92.57148112138718	species	Erysipelotrichaceae bacterium GAM147
2676062	0	0	-inf	62	62	100.93362319987096	0	0	-inf	40	40	114.89419624542342	32	32	109.51231778589423	0	0	-inf	32	32	74.56481225494704	14	14	117.38642386503318	59	59	86.25533285818564	15	15	107.33531928743366	24	24	101.6947075716979	0	0	-inf	54	54	90.03070394664573	56	56	94.73826456367728	17	17	93.65896606315899	20	20	109.80513001124487	10	10	94.97736562238168	46	46	98.37646465104555	0	0	-inf	0	0	-inf	17	17	96.58847904609706	18	18	93.23393909842346	species	Erysipelotrichaceae bacterium 66202529
2944914	0	0	-inf	0	0	-inf	0	0	-inf	0	0	-inf	9	9	63.77777777777778	0	0	-inf	0	0	-inf	0	0	-inf	0	0	-inf	0	0	-inf	0	0	-inf	0	0	-inf	0	0	-inf	6	6	48.833333333333336	10	10	55.568040679700744	0	0	-inf	0	0	-inf	0	0	-inf	0	0	-inf	0	0	-inf	0	0	-inf	0	0	-inf	species	Erysipelotrichaceae bacterium LH1062
1505663	0	0	-inf	2449	49	109.45168979786044	31	0	83.6874891115057	3578	6	119.0689513145441	175	3	97.96118433254193	8	8	114.31310471346117	29512	15	123.21113182322411	4327	5	122.34143780896606	17100	4	120.66138006111798	221	2	91.9993713176909	132	4	90.03201310661639	0	0	-inf	231	0	85.48177106871901	119	2	81.20423046309774	118	0	82.4119980337246	197	2	107.72295108443531	124	5	75.27015998841453	98	0	87.19192931157279	0	0	-inf	10	10	87.76915228085457	195	5	91.20003689188458	377	1	116.93213213919377	genus	Erysipelatoclostridium
1522	0	0	-inf	963	963	88.09826487488165	24	24	77.06932101756678	691	691	98.99908817415023	160	160	99.5051528339041	0	0	-inf	17181	17181	122.90552915251274	897	897	119.68690507148162	2338	2338	106.26405673064937	135	135	98.41487734519947	108	108	91.3095033929678	0	0	-inf	194	194	86.88015418622956	85	85	82.19505233428508	101	101	83.6386968436651	182	182	110.46564536778531	96	96	80.58566745603657	67	67	91.5684432640709	0	0	-inf	0	0	-inf	171	171	92.04028219385361	354	354	118.99452588772454	species	[Clostridium] innocuum
1547	0	0	-inf	1437	1419	123.28618649604068	7	7	106.37835114786769	2881	2856	123.95167148048596	12	12	89.86523373084835	0	0	-inf	12085	11985	124.54814410489752	3425	3399	123.08053466997771	14758	14500	122.95819176208245	84	84	82.18838159532994	20	20	89.03996818164207	0	0	-inf	31	31	83.63477923734322	32	32	80.39531743563893	11	11	84.51020810921494	13	13	76.74414666898689	23	23	59.620685338430064	31	31	77.73301205939946	0	0	-inf	0	0	-inf	19	19	91.40812102484607	22	22	87.24053291133094	species	Erysipelatoclostridium ramosum
445974	0	0	-inf	18	18	112.61618142706777	0	0	-inf	25	25	114.42636959879965	0	0	-inf	0	0	-inf	100	100	113.75256717503144	26	26	119.28033680189644	258	258	118.6648098080307	0	0	-inf	0	0	-inf	0	0	-inf	0	0	-inf	0	0	-inf	0	0	-inf	0	0	-inf	0	0	-inf	0	0	-inf	0	0	-inf	0	0	-inf	0	0	-inf	0	0	-inf	strain	Erysipelatoclostridium ramosum DSM 1402
29348	0	0	-inf	0	0	-inf	0	0	-inf	0	0	-inf	0	0	-inf	0	0	-inf	231	0	75.677585380486	0	0	-inf	0	0	-inf	0	0	-inf	0	0	-inf	0	0	-inf	6	0	49.81017473131967	0	0	-inf	6	0	57.915849594660656	0	0	-inf	0	0	-inf	0	0	-inf	0	0	-inf	0	0	-inf	0	0	-inf	0	0	-inf	species	[Clostridium] spiroforme
428126	0	0	-inf	0	0	-inf	0	0	-inf	0	0	-inf	0	0	-inf	0	0	-inf	231	231	75.677585380486	0	0	-inf	0	0	-inf	0	0	-inf	0	0	-inf	0	0	-inf	6	6	49.81017473131967	0	0	-inf	6	6	57.915849594660656	0	0	-inf	0	0	-inf	0	0	-inf	0	0	-inf	0	0	-inf	0	0	-inf	0	0	-inf	strain	[Clostridium] spiroforme DSM 1552
1573534	0	0	-inf	228	0	85.3521662013446	9	0	121.95630818216966	195	0	100.08991656731588	126	0	95.09854771200415	0	0	-inf	49	0	96.99339052954444	41	0	103.44570914908432	184	0	92.62258337482159	112	0	92.96109797163136	171	0	91.5167212150768	0	0	-inf	163	0	87.72357456321107	103	0	78.24272384924592	137	0	86.23636529999759	110	0	94.03975468433393	74	0	79.02346849701432	88	0	100.26694968781372	0	0	-inf	0	0	-inf	67	0	94.10614215183755	157	0	94.70171661032758	genus	Faecalitalea
39483	0	0	-inf	228	0	85.3521662013446	9	0	121.95630818216966	195	0	100.08991656731588	126	0	95.09854771200415	0	0	-inf	49	0	96.99339052954444	41	0	103.44570914908432	184	0	92.62258337482159	112	0	92.96109797163136	171	0	91.5167212150768	0	0	-inf	163	0	87.72357456321107	103	0	78.24272384924592	137	0	86.23636529999759	110	0	94.03975468433393	74	0	79.02346849701432	88	0	100.26694968781372	0	0	-inf	0	0	-inf	67	0	94.10614215183755	157	0	94.70171661032758	species	Faecalitalea cylindroides
717960	0	0	-inf	228	228	85.3521662013446	9	9	121.95630818216966	195	195	100.08991656731588	126	126	95.09854771200415	0	0	-inf	49	49	96.99339052954444	41	41	103.44570914908432	184	184	92.62258337482159	112	112	92.96109797163136	171	171	91.5167212150768	0	0	-inf	163	163	87.72357456321107	103	103	78.24272384924592	137	137	86.23636529999759	110	110	94.03975468433393	74	74	79.02346849701432	88	88	100.26694968781372	0	0	-inf	0	0	-inf	67	67	94.10614215183755	157	157	94.70171661032758	strain	Faecalitalea cylindroides T2-87
1729679	0	0	-inf	49	0	72.53216549446147	0	0	-inf	0	0	-inf	0	0	-inf	0	0	-inf	0	0	-inf	0	0	-inf	6	0	52.47315621077842	6	0	51.01628704774407	6	0	74.58490264296869	0	0	-inf	24	0	74.38651599607779	13	0	60.0151422338605	16	0	70.91922650026731	11	0	51.22985796288005	13	0	76.30754759022466	0	0	-inf	0	0	-inf	0	0	-inf	24	0	61.537227231251656	8	0	72.99579385672592	genus	Faecalibaculum
1702221	0	0	-inf	49	49	72.53216549446147	0	0	-inf	0	0	-inf	0	0	-inf	0	0	-inf	0	0	-inf	0	0	-inf	6	6	52.47315621077842	6	6	51.01628704774407	6	6	74.58490264296869	0	0	-inf	24	24	74.38651599607779	13	13	60.0151422338605	16	16	70.91922650026731	11	11	51.22985796288005	13	13	76.30754759022466	0	0	-inf	0	0	-inf	0	0	-inf	24	24	61.537227231251656	8	8	72.99579385672592	species	Faecalibaculum rodentium
1918536	0	0	-inf	40	0	85.72241527258835	6	0	92.18599779112449	119	0	86.60415635884148	82	0	93.1714145714786	0	0	-inf	86	0	89.04470664737401	10	0	94.4183050691288	199	0	93.67526104637679	56	0	89.39854077837681	123	0	89.1843082578842	0	0	-inf	78	0	82.99185713985194	156	0	83.30710930380049	97	0	87.05368900072847	59	0	91.56138553766695	20	0	84.61825947011906	110	0	79.7147576100606	0	0	-inf	0	0	-inf	28	0	89.96388360581368	36	0	91.2328603631638	genus	Longicatena
1796635	0	0	-inf	40	40	85.72241527258835	6	6	92.18599779112449	119	119	86.60415635884148	82	82	93.1714145714786	0	0	-inf	86	86	89.04470664737401	10	10	94.4183050691288	199	199	93.67526104637679	56	56	89.39854077837681	123	123	89.1843082578842	0	0	-inf	78	78	82.99185713985194	156	156	83.30710930380049	97	97	87.05368900072847	59	59	91.56138553766695	20	20	84.61825947011906	110	110	79.7147576100606	0	0	-inf	0	0	-inf	28	28	89.96388360581368	36	36	91.2328603631638	species	Longicatena caecimuris
1918538	0	0	-inf	135	0	97.94785038373271	8	0	99.25044319192504	62	0	91.91798510634408	10	0	79.89479549845947	0	0	-inf	36	0	93.53864485834657	26	0	85.58199931895254	92	0	79.18753803702226	13	0	66.88512856879751	13	0	95.69793706567627	0	0	-inf	42	0	81.8354752250108	11	0	79.13092623006638	34	0	73.23296247927449	19	0	79.69351606676818	27	0	82.96586320065167	17	0	108.0165463409366	0	0	-inf	0	0	-inf	11	0	67.95833009216994	24	0	84.19648239520339	genus	Longibaculum
2636055	0	0	-inf	135	0	97.94785038373271	8	0	99.25044319192504	62	0	91.91798510634408	10	0	79.89479549845947	0	0	-inf	36	0	93.53864485834657	26	0	85.58199931895254	92	0	79.18753803702226	13	0	66.88512856879751	13	0	95.69793706567627	0	0	-inf	42	0	81.8354752250108	11	0	79.13092623006638	34	0	73.23296247927449	19	0	79.69351606676818	27	0	82.96586320065167	17	0	108.0165463409366	0	0	-inf	0	0	-inf	11	0	67.95833009216994	24	0	84.19648239520339	no_rank	unclassified Longibaculum
2584943	0	0	-inf	135	135	97.94785038373271	8	8	99.25044319192504	62	62	91.91798510634408	10	10	79.89479549845947	0	0	-inf	36	36	93.53864485834657	26	26	85.58199931895254	92	92	79.18753803702226	13	13	66.88512856879751	13	13	95.69793706567627	0	0	-inf	42	42	81.8354752250108	11	11	79.13092623006638	34	34	73.23296247927449	19	19	79.69351606676818	27	27	82.96586320065167	17	17	108.0165463409366	0	0	-inf	0	0	-inf	11	11	67.95833009216994	24	24	84.19648239520339	species	Longibaculum sp. KGMB06250
2678885	0	0	-inf	37	0	89.01280462800867	0	0	-inf	28	0	94.5854907108256	15	0	82.74665867092784	0	0	-inf	17	0	68.92784399974971	0	0	-inf	44	0	77.99900586761582	27	0	87.35571204386764	23	0	87.84608834477737	0	0	-inf	35	0	77.73451244273737	16	0	80.02981046346838	42	0	85.90272778926953	15	0	69.58716594368752	29	0	83.34564009581645	27	0	92.26233351067525	0	0	-inf	0	0	-inf	11	0	79.00469381277875	23	0	93.04618971774748	genus	Faecalibacillus
1982626	0	0	-inf	37	37	89.01280462800867	0	0	-inf	28	28	94.5854907108256	15	15	82.74665867092784	0	0	-inf	17	17	68.92784399974971	0	0	-inf	44	44	77.99900586761582	27	27	87.35571204386764	23	23	87.84608834477737	0	0	-inf	35	35	77.73451244273737	16	16	80.02981046346838	42	42	85.90272778926953	15	15	69.58716594368752	29	29	83.34564009581645	27	27	92.26233351067525	0	0	-inf	0	0	-inf	11	11	79.00469381277875	23	23	93.04618971774748	species	Faecalibacillus intestinalis
2679910	0	0	-inf	0	0	-inf	0	0	-inf	11	0	61.695027280777204	9	0	65.44927485176792	0	0	-inf	0	0	-inf	0	0	-inf	12	0	41.00018100399124	0	0	-inf	0	0	-inf	0	0	-inf	17	0	53.22341536139025	13	0	66.309173414853	0	0	-inf	0	0	-inf	0	0	-inf	0	0	-inf	0	0	-inf	0	0	-inf	7	0	60.383865631272634	6	0	64.44571434696071	genus	Intestinibaculum
2487118	0	0	-inf	0	0	-inf	0	0	-inf	11	11	61.695027280777204	9	9	65.44927485176792	0	0	-inf	0	0	-inf	0	0	-inf	12	12	41.00018100399124	0	0	-inf	0	0	-inf	0	0	-inf	17	17	53.22341536139025	13	13	66.309173414853	0	0	-inf	0	0	-inf	0	0	-inf	0	0	-inf	0	0	-inf	0	0	-inf	7	7	60.383865631272634	6	6	64.44571434696071	species	Intestinibaculum porci
2749267	0	0	-inf	66	0	85.33060468119405	0	0	-inf	32	0	83.9260858555944	22	0	75.67349528112283	0	0	-inf	57	0	96.32873431891012	133	0	63.12447074574116	99	0	79.8540314568485	17	0	63.43227188644078	28	0	86.67646685532915	0	0	-inf	23	0	74.94958701445094	10	0	61.459135539809886	21	0	72.73841394312186	17	0	86.80205301881426	8	0	77.64124568277083	73	0	80.65164509935089	0	0	-inf	27	0	91.77584347242163	8	0	53.386967287404175	9	0	68.87714016736594	genus	Amedibacterium
2583452	0	0	-inf	66	66	85.33060468119405	0	0	-inf	32	32	83.9260858555944	22	22	75.67349528112283	0	0	-inf	57	57	96.32873431891012	133	133	63.12447074574116	99	99	79.8540314568485	17	17	63.43227188644078	28	28	86.67646685532915	0	0	-inf	23	23	74.94958701445094	10	10	61.459135539809886	21	21	72.73841394312186	17	17	86.80205301881426	8	8	77.64124568277083	73	73	80.65164509935089	0	0	-inf	27	27	91.77584347242163	8	8	53.386967287404175	9	9	68.87714016736594	species	Amedibacterium intestinale
2943184	0	0	-inf	0	0	-inf	0	0	-inf	0	0	-inf	0	0	-inf	0	0	-inf	0	0	-inf	0	0	-inf	0	0	-inf	0	0	-inf	0	0	-inf	0	0	-inf	0	0	-inf	0	0	-inf	0	0	-inf	6	0	45.666666666666664	0	0	-inf	0	0	-inf	0	0	-inf	0	0	-inf	0	0	-inf	0	0	-inf	genus	Tannockella
2899121	0	0	-inf	0	0	-inf	0	0	-inf	0	0	-inf	0	0	-inf	0	0	-inf	0	0	-inf	0	0	-inf	0	0	-inf	0	0	-inf	0	0	-inf	0	0	-inf	0	0	-inf	0	0	-inf	0	0	-inf	6	6	45.666666666666664	0	0	-inf	0	0	-inf	0	0	-inf	0	0	-inf	0	0	-inf	0	0	-inf	species	Tannockella kyphosi
2810280	11	0	86.504492325059	126	0	83.0711510361301	32	4	75.29183153028575	41	0	86.64920835599281	11680	0	76.2889288255695	0	0	-inf	20	2	84.30377794518499	143	5	90.06565920134315	87	0	84.47457160736728	19510	1	79.0608387422243	1998	0	75.79998098988375	0	0	-inf	14734	5	77.92876909912513	7912	0	76.2450997091943	30074	0	83.05859758145873	27344	0	76.35090570136336	5073	1	80.48202582259815	226	0	77.18302512362986	176	0	81.27057777366008	109	0	78.07875256988359	5078	0	76.07098444264818	2726	0	76.05733671445391	family	Coprobacillaceae
135858	11	2	86.504492325059	44	2	67.13583080162383	28	1	70.94193212578486	12	12	66.3756459444726	11666	607	76.25983674447669	0	0	-inf	18	4	79.78069875246122	138	0	89.26624439311198	17	0	85.41871411227973	19487	991	79.0383939226672	1932	108	75.46341602735524	0	0	-inf	14654	793	77.8418205163567	7883	413	76.22599365199228	30006	1614	83.03458986121919	27307	1556	76.34118179718227	5050	267	80.47109430799603	191	26	74.51449601159374	176	4	81.27057777366008	109	2	78.07875256988359	5053	272	76.01184063025282	2704	137	75.88872449829661	genus	Catenibacterium
100886	0	0	-inf	10	10	59.90865640489943	19	19	73.45928869018196	0	0	-inf	4033	4033	77.15387234263699	0	0	-inf	0	0	-inf	101	101	92.22865252418782	11	11	93.2932262315266	9984	9984	81.16219804771455	806	806	77.83399679067291	0	0	-inf	10082	10082	79.12985943222498	4611	4611	78.55934883140996	22154	22154	84.29673181718658	9743	9743	76.8113374338453	2989	2989	82.86126952020578	83	83	80.6475996675505	138	138	81.87017687614015	27	27	79.3046758142116	1780	1780	76.60840148237536	939	939	76.29306912192789	species	Catenibacterium mitsuokai
2643636	9	0	84.89074048361051	32	0	69.444335811687	8	0	65.80549450099355	0	0	-inf	7026	0	74.4672155880774	0	0	-inf	14	0	84.53981999830987	37	0	81.17967084612111	6	0	70.98210856032712	8512	0	75.03525377343496	1018	0	72.65043780043979	0	0	-inf	3779	0	72.39742172950221	2859	0	71.4782142012412	6238	0	75.64523044262802	16008	0	74.73465582192638	1794	0	74.2308322829695	82	0	72.54964430475134	34	0	75.59772264508338	80	0	76.7950725997739	3001	0	74.19448884995164	1628	0	73.96656940961714	no_rank	unclassified Catenibacterium
2478954	9	9	84.89074048361051	32	32	69.444335811687	8	8	65.80549450099355	0	0	-inf	7026	7026	74.4672155880774	0	0	-inf	14	14	84.53981999830987	37	37	81.17967084612111	6	6	70.98210856032712	8512	8512	75.03525377343496	1018	1018	72.65043780043979	0	0	-inf	3779	3779	72.39742172950221	2859	2859	71.4782142012412	6238	6238	75.64523044262802	16008	16008	74.73465582192638	1794	1794	74.2308322829695	82	82	72.54964430475134	34	34	75.59772264508338	80	80	76.7950725997739	3001	3001	74.19448884995164	1628	1628	73.96656940961714	species	Catenibacterium sp. co_0103
2952954	0	0	-inf	82	0	91.62181067415787	0	0	-inf	29	0	95.03826866420806	14	0	100.5309443990522	0	0	-inf	0	0	-inf	0	0	-inf	70	0	84.24527985617425	22	0	96.3896971353941	66	0	85.65215534753652	0	0	-inf	75	0	92.86840589633343	29	0	81.43865312035494	68	0	93.65235719187054	37	0	83.52740979522315	22	0	82.10412466638866	35	0	91.74556970645564	0	0	-inf	0	0	-inf	25	0	88.02513180399724	22	0	96.78131091851478	no_rank	unclassified Coprobacillaceae
2952955	0	0	-inf	82	82	91.62181067415787	0	0	-inf	29	29	95.03826866420806	14	14	100.5309443990522	0	0	-inf	0	0	-inf	0	0	-inf	70	70	84.24527985617425	22	22	96.3896971353941	66	66	85.65215534753652	0	0	-inf	75	75	92.86840589633343	29	29	81.43865312035494	68	68	93.65235719187054	37	37	83.52740979522315	22	22	82.10412466638866	35	35	91.74556970645564	0	0	-inf	0	0	-inf	25	25	88.02513180399724	22	22	96.78131091851478	species	Coprobacillaceae bacterium
2810281	0	0	-inf	12	0	78.81215452220344	0	0	-inf	0	0	-inf	0	0	-inf	0	0	-inf	45	0	97.97505690288104	79	0	107.106411877814	0	0	-inf	0	0	-inf	0	0	-inf	0	0	-inf	57	0	96.75084899063556	103	0	93.20151240590589	8	0	76.6618969685587	53	0	121.1906346108698	0	0	-inf	0	0	-inf	0	0	-inf	0	0	-inf	36	0	111.6238147293344	628	0	109.74414201355631	family	Turicibacteraceae
191303	0	0	-inf	12	4	78.81215452220344	0	0	-inf	0	0	-inf	0	0	-inf	0	0	-inf	45	24	97.97505690288104	79	52	107.106411877814	0	0	-inf	0	0	-inf	0	0	-inf	0	0	-inf	57	21	96.75084899063556	103	43	93.20151240590589	8	8	76.6618969685587	53	33	121.1906346108698	0	0	-inf	0	0	-inf	0	0	-inf	0	0	-inf	36	22	111.6238147293344	628	345	109.74414201355631	genus	Turicibacter
154288	0	0	-inf	0	0	-inf	0	0	-inf	0	0	-inf	0	0	-inf	0	0	-inf	0	0	-inf	0	0	-inf	0	0	-inf	0	0	-inf	0	0	-inf	0	0	-inf	6	6	77.07316598439766	6	6	58.800553946379175	0	0	-inf	0	0	-inf	0	0	-inf	0	0	-inf	0	0	-inf	0	0	-inf	0	0	-inf	8	8	94.48952854067775	species	Turicibacter sanguinis
2638206	0	0	-inf	0	0	-inf	0	0	-inf	0	0	-inf	0	0	-inf	0	0	-inf	0	0	-inf	0	0	-inf	0	0	-inf	0	0	-inf	0	0	-inf	0	0	-inf	6	6	91.63720125176921	8	0	90.9202795664044	0	0	-inf	0	0	-inf	0	0	-inf	0	0	-inf	0	0	-inf	0	0	-inf	0	0	-inf	38	1	94.05302139117525	no_rank	unclassified Turicibacter
1712675	0	0	-inf	0	0	-inf	0	0	-inf	0	0	-inf	0	0	-inf	0	0	-inf	0	0	-inf	0	0	-inf	0	0	-inf	0	0	-inf	0	0	-inf	0	0	-inf	0	0	-inf	8	8	90.9202795664044	0	0	-inf	0	0	-inf	0	0	-inf	0	0	-inf	0	0	-inf	0	0	-inf	0	0	-inf	37	37	94.05240270191304	species	Turicibacter sp. H121
2735723	0	0	-inf	8	8	94.7168430658417	0	0	-inf	0	0	-inf	0	0	-inf	0	0	-inf	21	21	90.13204995225753	27	27	88.50761807637416	0	0	-inf	0	0	-inf	0	0	-inf	0	0	-inf	24	24	100.82159415178018	46	46	89.88725578271276	0	0	-inf	20	20	121.25979919196726	0	0	-inf	0	0	-inf	0	0	-inf	0	0	-inf	14	14	110.46866742928401	237	237	105.0591121812674	species	Turicibacter bilis
909932	120959	7	76.25493008929365	180670	0	79.37296045953856	247	4	82.59037728702238	22838	1	75.80008113776016	52626	3	73.11923754464406	300	0	89.22765398571728	1591	1	63.364196511060904	195976	24	93.08882837114894	614	2	71.61683872388	83937	23	98.59999109962376	9124	17	76.82025683601887	127	1	71.92424906822455	7513	4	70.37100567121655	9126	36	67.03355196613276	14815	25	73.41844616192769	78502	22	78.93609017224539	10675	12	72.3140970719702	1327	6	65.2001981624376	387	0	84.53558601682485	406206	8	77.85363378705539	18658	8	74.52388011143586	88796	17	113.59354266642454	class	Negativicutes
909929	7	0	56.324825771697775	10	1	42.8	0	0	-inf	15	2	49.500769094267845	481	2	94.7359090230141	16	0	69.4298921805048	16	3	46.125	1868	1	103.58035287252231	22	2	67.22441183543695	796	5	76.01541504342335	1692	0	97.99045799464153	8	0	60.235833911088676	377	2	64.0072111067811	730	14	62.25265903701171	679	2	70.01296331256239	48	1	72.76498368347865	42	0	59.72950516699284	0	0	-inf	9	0	67.57107556535846	11	0	72.80748307695812	950	9	84.29942554287527	21462	0	104.76515854394411	order	Selenomonadales
1843490	0	0	-inf	0	0	-inf	0	0	-inf	0	0	-inf	0	0	-inf	0	0	-inf	0	0	-inf	31	1	55.87096774193548	0	0	-inf	0	0	-inf	0	0	-inf	0	0	-inf	0	0	-inf	0	0	-inf	6	6	59.0	0	0	-inf	10	3	62.9	0	0	-inf	0	0	-inf	0	0	-inf	0	0	-inf	0	0	-inf	family	Sporomusaceae
365348	0	0	-inf	0	0	-inf	0	0	-inf	0	0	-inf	0	0	-inf	0	0	-inf	0	0	-inf	14	3	58.214285714285715	0	0	-inf	0	0	-inf	0	0	-inf	0	0	-inf	0	0	-inf	0	0	-inf	0	0	-inf	0	0	-inf	7	7	66.71428571428571	0	0	-inf	0	0	-inf	0	0	-inf	0	0	-inf	0	0	-inf	genus	Pelosinus
2629460	0	0	-inf	0	0	-inf	0	0	-inf	0	0	-inf	0	0	-inf	0	0	-inf	0	0	-inf	11	0	52.81818181818182	0	0	-inf	0	0	-inf	0	0	-inf	0	0	-inf	0	0	-inf	0	0	-inf	0	0	-inf	0	0	-inf	0	0	-inf	0	0	-inf	0	0	-inf	0	0	-inf	0	0	-inf	0	0	-inf	no_rank	unclassified Pelosinus
484770	0	0	-inf	0	0	-inf	0	0	-inf	0	0	-inf	0	0	-inf	0	0	-inf	0	0	-inf	11	11	52.81818181818182	0	0	-inf	0	0	-inf	0	0	-inf	0	0	-inf	0	0	-inf	0	0	-inf	0	0	-inf	0	0	-inf	0	0	-inf	0	0	-inf	0	0	-inf	0	0	-inf	0	0	-inf	0	0	-inf	species	Pelosinus sp. UFO1
2093783	0	0	-inf	0	0	-inf	0	0	-inf	0	0	-inf	0	0	-inf	0	0	-inf	0	0	-inf	16	0	54.6875	0	0	-inf	0	0	-inf	0	0	-inf	0	0	-inf	0	0	-inf	0	0	-inf	0	0	-inf	0	0	-inf	0	0	-inf	0	0	-inf	0	0	-inf	0	0	-inf	0	0	-inf	0	0	-inf	genus	Methylomusa
1930071	0	0	-inf	0	0	-inf	0	0	-inf	0	0	-inf	0	0	-inf	0	0	-inf	0	0	-inf	16	16	54.6875	0	0	-inf	0	0	-inf	0	0	-inf	0	0	-inf	0	0	-inf	0	0	-inf	0	0	-inf	0	0	-inf	0	0	-inf	0	0	-inf	0	0	-inf	0	0	-inf	0	0	-inf	0	0	-inf	species	Methylomusa anaerophila
1843491	7	0	56.324825771697775	9	0	43.111111111111114	0	0	-inf	13	3	50.500887416462895	479	6	94.83501511496824	16	0	69.4298921805048	13	2	44.07692307692308	1836	1	104.41781000319808	20	1	69.64685301898065	791	6	76.19629630159922	1692	5	97.99045799464153	8	0	60.235833911088676	375	6	64.11391623268393	716	12	62.01480686838556	671	30	70.07869163819652	47	0	73.35572801716968	32	1	58.7387255316781	0	0	-inf	9	1	67.57107556535846	11	2	72.80748307695812	941	4	84.23502126674259	21462	5	104.76515854394411	family	Selenomonadaceae
864	0	0	-inf	0	0	-inf	0	0	-inf	0	0	-inf	0	0	-inf	0	0	-inf	0	0	-inf	0	0	-inf	0	0	-inf	0	0	-inf	0	0	-inf	0	0	-inf	0	0	-inf	8	0	61.57022336341141	8	0	56.81333166617128	0	0	-inf	0	0	-inf	0	0	-inf	0	0	-inf	0	0	-inf	0	0	-inf	0	0	-inf	genus	Pectinatus
865	0	0	-inf	0	0	-inf	0	0	-inf	0	0	-inf	0	0	-inf	0	0	-inf	0	0	-inf	0	0	-inf	0	0	-inf	0	0	-inf	0	0	-inf	0	0	-inf	0	0	-inf	8	8	61.57022336341141	8	8	56.81333166617128	0	0	-inf	0	0	-inf	0	0	-inf	0	0	-inf	0	0	-inf	0	0	-inf	0	0	-inf	species	Pectinatus frisingensis
970	7	7	56.324825771697775	9	9	43.111111111111114	0	0	-inf	10	10	52.251153641401764	133	9	70.61834522983388	16	7	69.4298921805048	0	0	-inf	15	1	57.16243163720131	19	6	70.62826633576911	586	70	68.60507847701969	46	12	65.83959149885506	8	1	60.235833911088676	353	25	64.51627038150436	645	82	61.84609700305899	543	120	70.2119132192825	47	16	73.35572801716968	22	12	58.7148876712849	0	0	-inf	8	8	67.83274527896629	9	9	77.43136820517104	401	42	60.29819425545291	0	0	-inf	genus	Selenomonas
971	0	0	-inf	0	0	-inf	0	0	-inf	0	0	-inf	73	20	72.5790425162654	0	0	-inf	0	0	-inf	0	0	-inf	13	0	72.37977387535486	109	36	67.74750149275422	16	7	67.46598862732837	0	0	-inf	85	19	72.88348087809042	300	106	70.05120350396213	324	101	71.8476397838963	0	0	-inf	0	0	-inf	0	0	-inf	0	0	-inf	0	0	-inf	203	47	67.29062602743213	0	0	-inf	species	Selenomonas ruminantium
114197	0	0	-inf	0	0	-inf	0	0	-inf	0	0	-inf	53	1	67.0505441662949	0	0	-inf	0	0	-inf	0	0	-inf	13	0	72.37977387535486	73	0	66.26780159275448	9	0	58.499095945698194	0	0	-inf	66	0	69.71265095256327	194	3	64.29555323857618	223	1	66.57027792983638	0	0	-inf	0	0	-inf	0	0	-inf	0	0	-inf	0	0	-inf	156	1	63.33479581854872	0	0	-inf	subspecies	Selenomonas ruminantium subsp. lactilytica
927704	0	0	-inf	0	0	-inf	0	0	-inf	0	0	-inf	52	52	66.85363836161615	0	0	-inf	0	0	-inf	0	0	-inf	13	13	72.37977387535486	73	73	66.26780159275448	9	9	58.499095945698194	0	0	-inf	66	66	69.71265095256327	191	191	64.55665551542009	222	222	66.68545936195275	0	0	-inf	0	0	-inf	0	0	-inf	0	0	-inf	0	0	-inf	155	155	63.45308482382968	0	0	-inf	strain	Selenomonas ruminantium subsp. lactilytica TAM6421
69823	0	0	-inf	0	0	-inf	0	0	-inf	0	0	-inf	45	45	65.41306501605581	0	0	-inf	0	0	-inf	7	7	63.46308276337186	0	0	-inf	253	199	67.00804369239414	9	9	68.17790139031342	0	0	-inf	227	227	61.70638847090173	129	117	52.12070443959436	80	72	59.04285069313611	0	0	-inf	10	10	62.62580335875025	0	0	-inf	0	0	-inf	0	0	-inf	90	71	47.78819560698792	0	0	-inf	species	Selenomonas sputigena
546271	0	0	-inf	0	0	-inf	0	0	-inf	0	0	-inf	0	0	-inf	0	0	-inf	0	0	-inf	0	0	-inf	0	0	-inf	54	54	65.07973850985695	0	0	-inf	0	0	-inf	0	0	-inf	12	12	51.80067098631895	8	8	46.05330085889911	0	0	-inf	0	0	-inf	0	0	-inf	0	0	-inf	0	0	-inf	19	19	46.28868733870223	0	0	-inf	strain	Selenomonas sputigena ATCC 35185
2637378	0	0	-inf	0	0	-inf	0	0	-inf	0	0	-inf	6	6	73.24496705966378	9	9	71.09813316054966	0	0	-inf	7	7	53.17069931634523	0	0	-inf	139	0	67.54313696195975	9	9	42.3914819127657	7	7	62.69809589838706	16	10	53.87249795788135	109	0	49.43019381301415	19	7	55.61155483595614	31	4	73.02717304826761	0	0	-inf	0	0	-inf	0	0	-inf	0	0	-inf	53	0	48.87299426777075	0	0	-inf	no_rank	unclassified Selenomonas
712528	0	0	-inf	0	0	-inf	0	0	-inf	0	0	-inf	0	0	-inf	0	0	-inf	0	0	-inf	0	0	-inf	0	0	-inf	20	20	45.30181818122282	0	0	-inf	0	0	-inf	6	6	44.68457168616025	28	28	49.02948074541477	0	0	-inf	0	0	-inf	0	0	-inf	0	0	-inf	0	0	-inf	0	0	-inf	23	23	48.51081539679112	0	0	-inf	species	Selenomonas sp. oral taxon 126
712538	0	0	-inf	0	0	-inf	0	0	-inf	0	0	-inf	0	0	-inf	0	0	-inf	0	0	-inf	0	0	-inf	0	0	-inf	57	57	76.32687274777197	0	0	-inf	0	0	-inf	0	0	-inf	28	28	46.80026531518882	6	6	53.98739574343675	16	16	80.07864662015461	0	0	-inf	0	0	-inf	0	0	-inf	0	0	-inf	9	9	50.98399610531183	0	0	-inf	species	Selenomonas sp. oral taxon 478
713030	0	0	-inf	0	0	-inf	0	0	-inf	0	0	-inf	0	0	-inf	0	0	-inf	0	0	-inf	0	0	-inf	0	0	-inf	47	47	70.38427832679359	0	0	-inf	0	0	-inf	0	0	-inf	22	22	49.47130982663132	6	6	58.0	11	11	66.71848720346719	0	0	-inf	0	0	-inf	0	0	-inf	0	0	-inf	13	13	47.018356639287994	0	0	-inf	species	Selenomonas sp. oral taxon 136
1884263	0	0	-inf	0	0	-inf	0	0	-inf	0	0	-inf	0	0	-inf	0	0	-inf	0	0	-inf	0	0	-inf	0	0	-inf	15	15	54.91778974037651	0	0	-inf	0	0	-inf	0	0	-inf	31	31	52.138368378572665	0	0	-inf	0	0	-inf	0	0	-inf	0	0	-inf	0	0	-inf	0	0	-inf	8	8	50.553167600887974	0	0	-inf	species	Selenomonas sp. oral taxon 920
2754044	0	0	-inf	0	0	-inf	0	0	-inf	0	0	-inf	0	0	-inf	0	0	-inf	0	0	-inf	0	0	-inf	0	0	-inf	15	15	46.6568155049097	0	0	-inf	0	0	-inf	0	0	-inf	25	25	50.61003852204605	0	0	-inf	0	0	-inf	0	0	-inf	0	0	-inf	0	0	-inf	0	0	-inf	13	13	50.15384615384615	0	0	-inf	species	Selenomonas timonae
52225	0	0	-inf	0	0	-inf	0	0	-inf	0	0	-inf	0	0	-inf	0	0	-inf	0	0	-inf	0	0	-inf	0	0	-inf	16	0	72.55426958058811	0	0	-inf	0	0	-inf	0	0	-inf	19	3	66.33787910234422	0	0	-inf	0	0	-inf	0	0	-inf	0	0	-inf	0	0	-inf	0	0	-inf	39	0	65.22739741298327	0	0	-inf	genus	Mitsuokella
52226	0	0	-inf	0	0	-inf	0	0	-inf	0	0	-inf	0	0	-inf	0	0	-inf	0	0	-inf	0	0	-inf	0	0	-inf	16	16	72.55426958058811	0	0	-inf	0	0	-inf	0	0	-inf	16	16	68.07363516670942	0	0	-inf	0	0	-inf	0	0	-inf	0	0	-inf	0	0	-inf	0	0	-inf	39	39	65.22739741298327	0	0	-inf	species	Mitsuokella multacida
158846	0	0	-inf	0	0	-inf	0	0	-inf	0	0	-inf	340	92	104.72128596157035	0	0	-inf	11	11	41.54545454545455	1820	468	104.83992455566684	0	0	-inf	183	52	101.49391276660575	1641	438	99.04651216934307	0	0	-inf	16	10	55.6875	32	12	57.99648940434952	90	70	70.98943094417398	0	0	-inf	9	9	58.0	0	0	-inf	0	0	-inf	0	0	-inf	497	120	105.26903544559718	21457	5500	104.77673294163822	genus	Megamonas
158847	0	0	-inf	0	0	-inf	0	0	-inf	0	0	-inf	19	0	93.1627059731316	0	0	-inf	0	0	-inf	95	5	93.76169024258382	0	0	-inf	6	0	96.67493500053696	85	1	88.92901920376526	0	0	-inf	0	0	-inf	8	8	55.100296829123614	0	0	-inf	0	0	-inf	0	0	-inf	0	0	-inf	0	0	-inf	0	0	-inf	27	4	95.49573802041881	1271	30	92.652675679124	species	Megamonas hypermegale
657316	0	0	-inf	0	0	-inf	0	0	-inf	0	0	-inf	19	19	93.1627059731316	0	0	-inf	0	0	-inf	90	90	94.74611807440421	0	0	-inf	6	6	96.67493500053696	84	84	88.79722181333389	0	0	-inf	0	0	-inf	0	0	-inf	0	0	-inf	0	0	-inf	0	0	-inf	0	0	-inf	0	0	-inf	0	0	-inf	23	23	99.27760550223078	1241	1241	93.0184940231251	strain	Megamonas hypermegale ART12/1
437897	0	0	-inf	0	0	-inf	0	0	-inf	0	0	-inf	229	229	103.7591936664019	0	0	-inf	0	0	-inf	1257	1257	103.05961918963516	0	0	-inf	125	125	100.48627256428291	1118	1118	97.64631702547408	0	0	-inf	6	6	53.333333333333336	12	12	60.61701924400904	20	20	76.75136579409579	0	0	-inf	0	0	-inf	0	0	-inf	0	0	-inf	0	0	-inf	350	350	103.99946716602614	14686	14686	102.86408251743832	species	Megamonas funiformis
1843488	0	0	-inf	21	0	82.1704765413708	13	0	88.39785852828032	20051	0	73.93651926387578	13375	0	74.34557795054445	10	0	96.57433651404152	37	0	92.55986143826632	116987	0	110.30365904702434	31	0	95.00288849154627	3180	0	67.19516900209615	2366	0	70.74752850938076	0	0	-inf	4779	0	71.18579387111298	1550	0	70.42547583472835	5349	0	74.63213996123443	40	0	96.51086733177321	3631	0	70.51773496784587	898	0	63.72813757227366	30	0	76.8635191019293	0	0	-inf	2756	0	114.7460095888224	78	0	100.23933550639026	order	Acidaminococcales
909930	0	0	-inf	21	4	82.1704765413708	13	3	88.39785852828032	20051	1	73.93651926387578	13375	0	74.34557795054445	10	1	96.57433651404152	37	0	92.55986143826632	116987	4	110.30365904702434	31	0	95.00288849154627	3180	1	67.19516900209615	2366	1	70.74752850938076	0	0	-inf	4779	1	71.18579387111298	1550	2	70.42547583472835	5349	7	74.63213996123443	40	4	96.51086733177321	3631	0	70.51773496784587	898	2	63.72813757227366	30	1	76.8635191019293	0	0	-inf	2756	0	114.7460095888224	78	0	100.23933550639026	family	Acidaminococcaceae
904	0	0	-inf	0	0	-inf	0	0	-inf	16	3	103.00080245441467	176	0	82.97977158325999	9	1	101.97148501560169	8	1	87.56191706791952	116971	32	110.30930301125701	23	3	106.95755137942267	3143	19	67.22666094940796	65	2	59.5957413213107	0	0	-inf	131	0	75.12054299860695	371	10	68.96671724785456	129	1	62.979468660141066	36	0	100.51285452036558	33	0	57.3278408244066	0	0	-inf	0	0	-inf	0	0	-inf	2727	0	115.28771476289741	25	0	87.30463179630118	genus	Acidaminococcus
905	0	0	-inf	0	0	-inf	0	0	-inf	0	0	-inf	84	20	57.58762039430967	0	0	-inf	0	0	-inf	18730	4061	59.191122052313595	0	0	-inf	2456	752	60.72033888202038	38	14	46.13812656570562	0	0	-inf	50	24	47.64442941201661	241	116	60.168712157423315	86	35	51.066757855456736	10	10	81.06958234253074	23	10	47.626193113130064	0	0	-inf	0	0	-inf	0	0	-inf	74	16	51.40457472885797	12	6	79.11156624484026	species	Acidaminococcus fermentans
591001	0	0	-inf	0	0	-inf	0	0	-inf	0	0	-inf	64	64	52.19538211541365	0	0	-inf	0	0	-inf	14669	14669	55.52836568270186	0	0	-inf	1704	1704	55.60310508125557	24	24	46.927033729033894	0	0	-inf	26	26	45.03846153846154	125	125	54.49100686842477	51	51	49.531638524872875	0	0	-inf	13	13	46.18480320015318	0	0	-inf	0	0	-inf	0	0	-inf	58	58	50.83576988764772	6	6	80.61413840109341	strain	Acidaminococcus fermentans DSM 20731
187327	0	0	-inf	0	0	-inf	0	0	-inf	13	13	115.53944917466421	92	58	106.16390962534508	8	8	103.56088153468342	7	7	93.38783419703068	98209	93724	120.0584189853482	20	13	115.31127689909142	668	44	90.52712484552289	25	7	81.61897505553529	0	0	-inf	81	3	92.08110694094665	120	10	84.48269585216116	42	4	87.60976860925996	26	0	107.99103612722512	10	4	79.64163056034262	0	0	-inf	0	0	-inf	0	0	-inf	2653	2383	117.06960408160036	13	3	94.86746153611126	species	Acidaminococcus intestini
568816	0	0	-inf	0	0	-inf	0	0	-inf	0	0	-inf	34	34	92.14928328456759	0	0	-inf	0	0	-inf	4485	4485	98.6235575972562	7	7	103.07594634529524	624	624	92.36614388442939	18	18	94.27485913632228	0	0	-inf	78	78	92.6235191857957	110	110	87.88112274781217	38	38	91.59500741023469	26	26	107.99103612722512	6	6	102.5693842672377	0	0	-inf	0	0	-inf	0	0	-inf	270	270	91.4284865106719	10	10	88.36380082213422	strain	Acidaminococcus intestini RyC-MR95
33024	0	0	-inf	17	6	75.13507102926451	10	10	82.09030551102164	20034	1364	73.91024891523915	13199	864	74.23044664670644	0	0	-inf	29	3	93.93860471284475	12	4	54.88658047427916	8	8	60.6332326889016	36	20	62.556497496523576	2300	173	71.04996924665637	0	0	-inf	4647	333	71.06867178335085	1177	79	70.83503436268045	5213	445	74.88643107528961	0	0	-inf	3598	286	70.63870953892243	896	197	63.71626009428065	29	1	77.9919989134211	0	0	-inf	29	2	63.807043737011114	53	5	106.34061084133793	genus	Phascolarctobacterium
33025	0	0	-inf	0	0	-inf	0	0	-inf	0	0	-inf	0	0	-inf	0	0	-inf	13	13	86.30109728476558	8	8	44.5	0	0	-inf	0	0	-inf	0	0	-inf	0	0	-inf	6	6	56.03054644433455	0	0	-inf	6	6	52.26670428889113	0	0	-inf	0	0	-inf	8	8	51.971822066939225	0	0	-inf	0	0	-inf	10	10	64.34524680356768	48	48	110.17026134995666	species	Phascolarctobacterium faecium
512295	0	0	-inf	0	0	-inf	0	0	-inf	31	0	68.62762471017128	0	0	-inf	0	0	-inf	0	0	-inf	0	0	-inf	0	0	-inf	0	0	-inf	0	0	-inf	0	0	-inf	20	0	63.136054665178655	0	0	-inf	11	0	68.96963001737063	0	0	-inf	43	0	72.28623614535931	56	0	69.50560457641446	0	0	-inf	0	0	-inf	0	0	-inf	0	0	-inf	no_rank	environmental samples
512296	0	0	-inf	0	0	-inf	0	0	-inf	31	31	68.62762471017128	0	0	-inf	0	0	-inf	0	0	-inf	0	0	-inf	0	0	-inf	0	0	-inf	0	0	-inf	0	0	-inf	20	20	63.136054665178655	0	0	-inf	11	11	68.96963001737063	0	0	-inf	43	43	72.28623614535931	56	56	69.50560457641446	0	0	-inf	0	0	-inf	0	0	-inf	0	0	-inf	species	uncultured Phascolarctobacterium sp.
626940	0	0	-inf	11	11	84.19912025461412	0	0	-inf	8420	8420	71.95291057386115	5571	5571	72.11660616682309	0	0	-inf	13	13	105.55884326873543	0	0	-inf	0	0	-inf	0	0	-inf	1036	1036	69.42007871375179	0	0	-inf	1991	1991	70.11814013993832	485	485	68.99983147038397	2139	2139	72.42874400602642	0	0	-inf	1498	1498	68.5984702655603	269	269	59.179195447848734	10	10	80.01875151311432	0	0	-inf	7	7	57.954816779788295	0	0	-inf	species	Phascolarctobacterium succinatutens
2639160	0	0	-inf	0	0	-inf	0	0	-inf	10219	0	73.17198292489829	6764	0	74.10083690471754	0	0	-inf	0	0	-inf	0	0	-inf	0	0	-inf	16	0	57.30490254679618	1091	0	70.65536978481985	0	0	-inf	2297	0	70.36664868470366	613	0	70.78597893595412	2612	0	74.51263625507474	0	0	-inf	1771	0	69.83407575774622	366	0	60.5051416618219	18	0	75.6433585198927	0	0	-inf	10	0	65.82680828791275	0	0	-inf	no_rank	unclassified Phascolarctobacterium
2823317	0	0	-inf	0	0	-inf	0	0	-inf	10219	10219	73.17198292489829	6764	6764	74.10083690471754	0	0	-inf	0	0	-inf	0	0	-inf	0	0	-inf	16	16	57.30490254679618	1091	1091	70.65536978481985	0	0	-inf	2297	2297	70.36664868470366	613	613	70.78597893595412	2612	2612	74.51263625507474	0	0	-inf	1771	1771	69.83407575774622	366	366	60.5051416618219	18	18	75.6433585198927	0	0	-inf	10	10	65.82680828791275	0	0	-inf	species	Phascolarctobacterium sp. Marseille-Q4147
1843489	120945	0	76.25547220774756	180639	0	79.37465988085332	230	0	82.58470320700397	2771	0	89.42785771482473	38767	0	72.42724269857963	274	0	90.11560056819961	1537	0	62.83130889777622	77097	0	66.71971210066393	559	0	70.60055880652016	79938	0	100.07622903992478	5049	0	72.5523628363967	118	0	72.8887567248187	2353	0	69.73951528991613	6810	0	66.68562248843449	8762	0	72.9266077208136	78392	0	78.92343798634086	6990	0	73.33039361345061	423	0	68.22548254385231	348	0	85.63570843495722	406187	0	77.85389408250177	14944	0	66.47768399467239	67239	0	116.42853573686624	order	Veillonellales
31977	120945	16	76.25547220774756	180639	8	79.37465988085332	230	9	82.58470320700397	2771	2	89.42785771482473	38767	8	72.42724269857963	274	5	90.11560056819961	1537	58	62.83130889777622	77097	852	66.71971210066393	559	0	70.60055880652016	79938	464	100.07622903992478	5049	349	72.5523628363967	118	2	72.8887567248187	2353	329	69.73951528991613	6810	770	66.68562248843449	8762	467	72.9266077208136	78392	77	78.92343798634086	6990	435	73.33039361345061	423	2	68.22548254385231	348	3	85.63570843495722	406187	13	77.85389408250177	14944	300	66.47768399467239	67239	42402	116.42853573686624	family	Veillonellaceae
906	20	11	77.02508550111561	7	7	87.54564171341232	0	0	-inf	163	20	67.01001588651464	3667	94	64.35198882788558	7	7	57.51570231649352	1314	19	61.01185725962642	16212	179	60.96041056135105	407	63	71.682486294416	63243	248	105.87901181609202	27	4	69.80305259081322	0	0	-inf	186	8	65.80487746443355	3997	69	66.38281758508806	5177	38	73.39080790659584	176	19	74.6444859603634	25	0	74.77600478377158	7	1	92.64529767707502	31	1	68.92952854396819	14	5	76.08139632380224	12552	209	64.98456546312717	68	3	75.84372838995272	genus	Megasphaera
907	0	0	-inf	0	0	-inf	0	0	-inf	50	35	58.489920924973774	3259	2359	63.48580745481234	0	0	-inf	95	60	53.02676569659845	1080	763	51.148896716466595	149	117	70.44613163274113	62708	46333	105.97981891504158	7	7	75.95499771547195	0	0	-inf	133	98	62.815640524360155	3570	2510	66.24968563516222	4963	3358	73.50137640590586	73	41	65.9401800947905	13	13	51.11413532739467	0	0	-inf	30	30	69.86051282876714	9	9	75.41999182595589	11813	8538	64.36391438315687	47	31	62.49293486698675	species	Megasphaera elsdenii
1064535	0	0	-inf	0	0	-inf	0	0	-inf	9	9	42.01505795419552	471	471	58.49261270094111	0	0	-inf	17	17	46.01332326186308	204	204	48.60605762344992	13	13	62.62194140285008	3510	3510	94.70984347470412	0	0	-inf	0	0	-inf	15	15	57.95610983331065	433	433	61.501394126713	564	564	67.49149466042834	22	22	56.03021309402126	0	0	-inf	0	0	-inf	0	0	-inf	0	0	-inf	1653	1653	60.38284226420692	10	10	58.326801233687654	strain	Megasphaera elsdenii DSM 20460
1458465	0	0	-inf	0	0	-inf	0	0	-inf	6	6	49.34477123237403	429	429	66.02135505066938	0	0	-inf	18	18	52.46516571897816	113	113	57.878704008499945	19	19	81.00141878358366	12865	12865	98.90973209340797	0	0	-inf	0	0	-inf	20	20	61.717249541018916	627	627	70.35830249222127	1041	1041	78.85013533406429	10	10	90.88290262830132	0	0	-inf	0	0	-inf	0	0	-inf	0	0	-inf	1622	1622	66.94775967834003	6	6	58.88743997217292	strain	Megasphaera elsdenii 14-14
1232428	0	0	-inf	0	0	-inf	0	0	-inf	16	16	60.65109695305079	120	120	55.047746953121106	0	0	-inf	1191	1191	60.87053591080957	14794	14794	61.19899770632704	26	26	54.71702678236939	50	50	57.031620449058906	8	8	51.25	0	0	-inf	9	9	47.22222222222222	77	77	57.75852061154045	52	52	55.72043345821863	6	6	64.74363045193996	0	0	-inf	0	0	-inf	0	0	-inf	0	0	-inf	252	252	56.29172576023802	0	0	-inf	species	Megasphaera massiliensis
1675036	0	0	-inf	0	0	-inf	0	0	-inf	13	13	53.532062539548924	74	74	67.76159483467889	0	0	-inf	0	0	-inf	38	38	62.41869556700095	43	43	60.955997387971294	197	197	81.27132568496211	0	0	-inf	0	0	-inf	0	0	-inf	241	241	62.05330814138553	68	68	67.13945152687317	46	46	78.15229837770599	0	0	-inf	0	0	-inf	0	0	-inf	0	0	-inf	200	200	73.05731311377698	0	0	-inf	species	Megasphaera hexanoica
2144175	9	9	90.44965479051082	0	0	-inf	0	0	-inf	64	64	74.76011007360637	120	120	71.56572221421642	0	0	-inf	9	9	67.95111960629822	121	121	65.62500130266812	126	126	78.55481767579701	40	40	80.61539924244248	8	8	84.27115881860774	0	0	-inf	36	36	82.13362395833138	40	40	75.62097696333693	56	56	72.60642795438173	32	32	89.90150317853337	12	12	100.40969669484656	6	6	100.25284728992085	0	0	-inf	0	0	-inf	78	78	61.43383390412284	18	18	105.85329202752223	species	Megasphaera stantonii
29465	120909	14854	76.25255944750097	180624	14048	79.37413548734233	215	16	83.15014769153714	2300	58	93.13819802185424	414	21	87.46334595271676	130	19	88.07243811545511	28	18	72.99892122772397	2576	166	82.64299563480313	56	7	69.15672226534316	13614	1585	79.61684214558042	3799	474	74.5609225404009	116	18	72.67132149593627	971	77	74.67116320387139	278	25	71.46183887551605	2015	299	76.11990832164983	27617	2167	80.9355583112017	1145	166	78.89686923807939	414	47	67.9344493534058	124	21	77.45901153204824	406160	53320	77.85353310954798	1088	80	79.71858337956309	839	100	71.71285039860304	genus	Veillonella
29466	19237	19237	83.64674985358837	23921	23911	86.34713570486839	128	128	91.17493103890804	2155	2155	94.07107068155868	338	338	91.20000783757253	67	67	93.05807175495674	0	0	-inf	1310	1310	90.62556249763756	0	0	-inf	3835	3835	88.7703327488582	565	565	81.35130824369281	16	16	74.71620141241644	355	355	80.60571114481218	137	137	77.79617979455104	506	506	87.22396853053073	10461	10461	89.72105600012189	63	63	84.52288273689764	53	53	72.95581145007814	47	47	91.38475670802566	75827	75801	88.94067195985687	522	522	88.08987331287231	100	100	74.35084273998858	species	Veillonella parvula
686660	0	0	-inf	10	10	106.17986608701064	0	0	-inf	0	0	-inf	0	0	-inf	0	0	-inf	0	0	-inf	0	0	-inf	0	0	-inf	0	0	-inf	0	0	-inf	0	0	-inf	0	0	-inf	0	0	-inf	0	0	-inf	0	0	-inf	0	0	-inf	0	0	-inf	0	0	-inf	26	26	105.2365883729601	0	0	-inf	0	0	-inf	strain	Veillonella parvula ATCC 17745
39777	5201	5201	72.31606342798166	3958	3958	73.76918554433158	23	23	63.7579412746799	6	6	75.80285281226419	7	7	66.12791761428556	9	9	88.01964787433441	0	0	-inf	578	578	73.63406719399711	7	7	66.33077418824854	2130	2130	75.76779655953669	574	574	72.05631798973157	17	17	77.13674130686718	200	200	72.74580511994384	9	9	64.21202941669718	74	74	71.02347756489009	8168	8161	75.17683768812425	112	112	76.97848641694434	18	18	57.66625831249151	9	9	73.39837884850913	94372	94274	74.18282165241591	37	37	74.32070501614605	142	142	73.65607451445827	species	Veillonella atypica
1128111	0	0	-inf	0	0	-inf	0	0	-inf	0	0	-inf	0	0	-inf	0	0	-inf	0	0	-inf	0	0	-inf	0	0	-inf	0	0	-inf	0	0	-inf	0	0	-inf	0	0	-inf	0	0	-inf	0	0	-inf	7	7	82.56825555334859	0	0	-inf	0	0	-inf	0	0	-inf	98	98	83.50783506902062	0	0	-inf	0	0	-inf	strain	Veillonella atypica KON
39778	45382	45382	74.0007820103463	15755	15755	73.27304736496234	17	17	67.26298474276304	29	29	74.97602001130096	11	11	84.02550020028369	13	13	76.89032159199333	0	0	-inf	73	73	78.51386725735313	7	7	79.57498335901955	1495	1495	74.2780933096039	311	311	70.6536323996099	7	7	62.901168486180666	74	74	74.15032306962297	14	14	63.359671526775514	154	154	69.57141119225903	1053	1053	72.72223529211136	275	275	83.70487242765051	22	22	63.892124060730794	6	6	69.87902888059386	28765	28765	71.50231484523624	52	52	70.46415241234467	58	58	67.0728273065755	species	Veillonella dispar
135095	0	0	-inf	0	0	-inf	0	0	-inf	0	0	-inf	0	0	-inf	0	0	-inf	0	0	-inf	0	0	-inf	0	0	-inf	0	0	-inf	0	0	-inf	0	0	-inf	0	0	-inf	0	0	-inf	0	0	-inf	0	0	-inf	0	0	-inf	0	0	-inf	0	0	-inf	7	0	95.01622538967517	0	0	-inf	0	0	-inf	no_rank	environmental samples
159268	0	0	-inf	0	0	-inf	0	0	-inf	0	0	-inf	0	0	-inf	0	0	-inf	0	0	-inf	0	0	-inf	0	0	-inf	0	0	-inf	0	0	-inf	0	0	-inf	0	0	-inf	0	0	-inf	0	0	-inf	0	0	-inf	0	0	-inf	0	0	-inf	0	0	-inf	7	7	95.01622538967517	0	0	-inf	0	0	-inf	species	uncultured Veillonella sp.
248315	170	170	73.09220537032624	293	293	68.4894694050101	0	0	-inf	11	11	62.486268014121755	0	0	-inf	0	0	-inf	0	0	-inf	21	21	62.78581987483237	0	0	-inf	42	42	70.44774160102102	7	7	73.29133322925367	0	0	-inf	0	0	-inf	0	0	-inf	6	6	66.14156621682756	107	107	67.6523954834272	0	0	-inf	0	0	-inf	0	0	-inf	1082	1082	65.35571533184094	7	7	66.02319271123899	0	0	-inf	species	Veillonella rodentium
419208	0	0	-inf	0	0	-inf	0	0	-inf	0	0	-inf	0	0	-inf	0	0	-inf	0	0	-inf	0	0	-inf	0	0	-inf	0	0	-inf	0	0	-inf	0	0	-inf	0	0	-inf	0	0	-inf	0	0	-inf	0	0	-inf	0	0	-inf	0	0	-inf	0	0	-inf	18	18	84.0580352201908	0	0	-inf	0	0	-inf	species	Veillonella denticariosi
423477	8289	8289	69.89813058225397	100479	100479	79.41032248384609	10	10	74.56892685714536	23	23	61.96097707109159	13	13	66.75273206361109	11	11	67.98909130896229	10	10	70.64813380855664	142	142	63.1909715207673	7	7	70.2205644461752	1142	1142	67.05118030389632	784	784	66.40081706568688	26	26	73.19189443187831	177	177	65.48555659018432	68	68	65.53329891615607	265	265	65.70291709246617	1329	1329	66.17354620706546	161	161	72.41763035321438	187	187	64.99558966740244	9	9	77.26778399822025	32794	32794	65.22996662874336	264	264	68.89119134747033	277	277	68.95689831811306	species	Veillonella rogosae
1911679	0	0	-inf	0	0	-inf	0	0	-inf	0	0	-inf	0	0	-inf	0	0	-inf	0	0	-inf	0	0	-inf	0	0	-inf	0	0	-inf	0	0	-inf	0	0	-inf	0	0	-inf	0	0	-inf	0	0	-inf	0	0	-inf	0	0	-inf	0	0	-inf	0	0	-inf	28	28	72.91402202184742	0	0	-inf	0	0	-inf	species	Veillonella infantium
2630086	15079	5	73.28750194491506	11033	10	71.78734317806114	11	0	57.47185165385822	8	0	66.56459311822913	18	0	67.70975137030658	0	0	-inf	0	0	-inf	164	0	72.33973926384965	22	0	63.34380930015746	1766	5	76.61207706990679	591	1	77.58387865902849	18	0	72.75655871150663	43	0	69.37545584935987	15	0	65.57934831697708	351	0	72.21277855119224	2115	1	75.13902789712236	167	0	75.92110582354357	40	0	68.32622504953851	13	0	75.5541025986772	60127	7	75.73387388789249	57	0	67.91941842588147	75	0	71.00196937866824	no_rank	unclassified Veillonella
1096935	0	0	-inf	0	0	-inf	0	0	-inf	0	0	-inf	0	0	-inf	0	0	-inf	0	0	-inf	0	0	-inf	0	0	-inf	0	0	-inf	0	0	-inf	0	0	-inf	0	0	-inf	0	0	-inf	0	0	-inf	0	0	-inf	0	0	-inf	0	0	-inf	0	0	-inf	55	55	66.8839775313901	0	0	-inf	0	0	-inf	species	Veillonella sp. OK1
1926307	0	0	-inf	0	0	-inf	0	0	-inf	0	0	-inf	0	0	-inf	0	0	-inf	0	0	-inf	0	0	-inf	0	0	-inf	0	0	-inf	0	0	-inf	0	0	-inf	0	0	-inf	0	0	-inf	0	0	-inf	0	0	-inf	0	0	-inf	0	0	-inf	0	0	-inf	33	33	108.51614695955777	0	0	-inf	0	0	-inf	species	Veillonella sp.
2682455	15074	15074	73.27860783347712	11023	11023	71.78405555907422	11	11	57.47185165385822	8	8	66.56459311822913	18	18	67.70975137030658	0	0	-inf	0	0	-inf	164	164	72.33973926384965	22	22	63.34380930015746	1761	1761	76.5502828895997	590	590	77.5577496398065	18	18	72.75655871150663	43	43	69.37545584935987	15	15	65.57934831697708	351	351	72.21277855119224	2114	2114	75.12726774002545	167	167	75.92110582354357	40	40	68.32622504953851	13	13	75.5541025986772	60032	60032	75.71923549522161	57	57	67.91941842588147	75	75	71.00196937866824	species	Veillonella sp. S12025-13
2682456	12697	12697	73.18773311697242	11137	11137	72.75170417397695	10	10	69.02120144887282	10	10	70.96471653764138	6	6	78.12324826422166	11	11	85.55093699901002	0	0	-inf	122	122	79.08510343018918	6	6	73.6713535976659	1619	1619	74.16194877025723	493	493	73.63103728250223	14	14	74.4579611520714	45	45	63.10572108165806	10	10	58.92911351739947	360	360	72.14728828604885	2217	2217	74.97846846100533	201	201	75.23766308384971	47	47	62.831087459879505	19	19	59.153227149972516	59820	59820	74.6296677361325	69	69	70.265815306748	87	87	72.46438921870664	species	Veillonella nakazawae
39948	0	0	-inf	0	0	-inf	0	0	-inf	0	0	-inf	39	10	58.75256143086713	132	0	94.8951108283489	81	6	78.19199019118815	7627	88	89.80390983292453	63	2	71.07063866830998	1675	27	75.63799990837839	859	33	64.97627729490885	0	0	-inf	855	17	65.71231545383262	1724	42	64.96996309613685	1084	24	65.62695335803613	50450	9	77.84040967250968	746	41	67.7475901174842	0	0	-inf	190	2	94.1657564238322	0	0	-inf	945	10	69.90536411091347	19364	4229	108.77413153481139	genus	Dialister
39950	0	0	-inf	0	0	-inf	0	0	-inf	0	0	-inf	29	29	54.54058390221051	132	132	94.8951108283489	22	22	78.45602279081488	6437	6437	93.58823475809663	61	61	70.77649365116511	552	552	92.01627935579398	63	63	76.4842931419987	0	0	-inf	20	20	78.50590892946656	46	46	75.89882343051165	43	43	81.02011487702866	74	74	86.29282552022232	85	85	77.18880359835084	0	0	-inf	181	181	94.9960528603669	0	0	-inf	129	129	88.35855076573935	0	0	-inf	species	Dialister pneumosintes
135034	0	0	-inf	0	0	-inf	0	0	-inf	0	0	-inf	0	0	-inf	0	0	-inf	0	0	-inf	9	0	61.73474087234579	0	0	-inf	0	0	-inf	0	0	-inf	0	0	-inf	0	0	-inf	0	0	-inf	0	0	-inf	0	0	-inf	0	0	-inf	0	0	-inf	0	0	-inf	0	0	-inf	0	0	-inf	10	0	113.3296665522915	no_rank	environmental samples
278064	0	0	-inf	0	0	-inf	0	0	-inf	0	0	-inf	0	0	-inf	0	0	-inf	0	0	-inf	9	9	61.73474087234579	0	0	-inf	0	0	-inf	0	0	-inf	0	0	-inf	0	0	-inf	0	0	-inf	0	0	-inf	0	0	-inf	0	0	-inf	0	0	-inf	0	0	-inf	0	0	-inf	0	0	-inf	10	10	113.3296665522915	species	uncultured Dialister sp.
308994	0	0	-inf	0	0	-inf	0	0	-inf	0	0	-inf	0	0	-inf	0	0	-inf	9	9	90.63898290000738	102	102	82.3346282743661	0	0	-inf	0	0	-inf	0	0	-inf	0	0	-inf	0	0	-inf	0	0	-inf	0	0	-inf	0	0	-inf	35	35	68.91182535863972	0	0	-inf	0	0	-inf	0	0	-inf	0	0	-inf	0	0	-inf	species	Dialister propionicifaciens
487173	0	0	-inf	0	0	-inf	0	0	-inf	0	0	-inf	0	0	-inf	0	0	-inf	36	36	77.16787792431687	804	804	70.35105082392707	0	0	-inf	889	889	69.80568641434462	597	597	65.88259946362768	0	0	-inf	635	635	68.04236513538703	1278	1278	67.05193506403083	785	785	66.55085733301418	50317	50317	77.8475887115868	469	469	67.93741388990095	0	0	-inf	7	7	87.74402182881616	0	0	-inf	658	658	68.71098962750926	82	82	74.11555014441473	species	Dialister succinatiphilus
2161821	0	0	-inf	0	0	-inf	0	0	-inf	0	0	-inf	0	0	-inf	0	0	-inf	0	0	-inf	9	9	53.549680946441114	0	0	-inf	18	18	49.188018409889715	26	26	51.14449419035296	0	0	-inf	17	17	61.59508320036847	30	30	49.161721317179946	22	22	57.31667608330775	7	7	57.63649796430134	14	14	54.23658364471519	0	0	-inf	0	0	-inf	0	0	-inf	13	13	51.52023773477159	5309	5309	105.30423831927699	species	Dialister massiliensis
2582419	0	0	-inf	0	0	-inf	0	0	-inf	0	0	-inf	0	0	-inf	0	0	-inf	8	8	66.70854743111552	178	178	53.704059154574175	0	0	-inf	189	189	57.6319552740032	140	140	56.65107955208288	0	0	-inf	166	166	53.68511808524332	328	328	55.472100990807	210	210	57.152244029976615	43	43	58.93493846901323	102	102	54.80877797449389	0	0	-inf	0	0	-inf	0	0	-inf	135	135	58.78961020648585	9734	9734	108.06453831398142	species	Dialister hominis
42214	0	0	-inf	0	0	-inf	0	0	-inf	0	0	-inf	0	0	-inf	0	0	-inf	0	0	-inf	26	0	49.44083255522693	0	0	-inf	20	0	53.88913923757492	15	0	56.145745652202365	0	0	-inf	12	0	52.52877276031538	41	0	61.95785081536092	19	0	65.40073547566193	72	0	65.41419520657367	18	0	54.36340573773063	0	0	-inf	0	0	-inf	0	0	-inf	23	0	67.4244809343291	4566	0	104.70640727987006	no_rank	unclassified Veillonellaceae
2049049	0	0	-inf	0	0	-inf	0	0	-inf	0	0	-inf	0	0	-inf	0	0	-inf	0	0	-inf	26	26	49.44083255522693	0	0	-inf	20	20	53.88913923757492	15	15	56.145745652202365	0	0	-inf	12	12	52.52877276031538	41	41	61.95785081536092	19	19	65.40073547566193	72	72	65.41419520657367	18	18	54.36340573773063	0	0	-inf	0	0	-inf	0	0	-inf	23	23	67.4244809343291	4566	4566	104.70640727987006	species	Veillonellaceae bacterium
909928	0	0	-inf	0	0	-inf	6	0	56.76820173675834	306	0	73.68335192161015	34639	1	73.11658257014935	0	0	-inf	56	0	70.73802852413336	49804	1	64.16797729064314	33	0	58.80950812287022	922	0	63.50643159742432	0	0	-inf	0	0	-inf	0	0	-inf	0	0	-inf	0	0	-inf	0	0	-inf	4621	0	73.099598773435	0	0	-inf	0	0	-inf	0	0	-inf	36	0	60.452994948841656	0	0	-inf	genus	Negativicoccus
620903	0	0	-inf	0	0	-inf	0	0	-inf	0	0	-inf	0	0	-inf	0	0	-inf	0	0	-inf	23	23	60.96623075295576	0	0	-inf	0	0	-inf	0	0	-inf	0	0	-inf	0	0	-inf	0	0	-inf	0	0	-inf	0	0	-inf	0	0	-inf	0	0	-inf	0	0	-inf	0	0	-inf	0	0	-inf	0	0	-inf	species	Negativicoccus succinicivorans
1702287	0	0	-inf	0	0	-inf	6	6	56.76820173675834	306	306	73.68335192161015	34638	34638	73.11478998483173	0	0	-inf	56	56	70.73802852413336	49780	49780	64.16873679541729	33	33	58.80950812287022	922	922	63.50643159742432	0	0	-inf	0	0	-inf	0	0	-inf	0	0	-inf	0	0	-inf	0	0	-inf	4621	4621	73.099598773435	0	0	-inf	0	0	-inf	0	0	-inf	36	36	60.452994948841656	0	0	-inf	species	Negativicoccus massiliensis
1737404	94	3	79.68150621720704	676	5	71.35741592382237	108	0	70.45445293507385	2051	1	75.9809464240434	263992	1562	77.4259162544891	147	0	71.50871620985625	127113	360	70.90146370362233	991616	3099	73.88401828914587	647975	796	75.86671183093736	95569	653	67.39122736891746	11	2	52.24094799932379	14	1	82.01285886063874	64	6	60.57626362803551	7	0	62.857142857142854	106	0	67.85602801130901	3338	21	78.15114247793586	130998	352	71.37470286396929	24	0	72.72889714836094	10	3	93.34683058567657	37	4	63.26667170181424	26939	65	71.8659839688299	28	2	62.283331655324545	class	Tissierellia
1737405	91	3	80.17750390981963	671	2	71.42230993949337	96	0	69.55960868339706	2029	3	75.99032043366789	199750	21	76.27461532756098	134	0	71.55923808505368	125758	9	70.78372623960824	976923	74	73.7812935322051	642725	21	75.85110496411494	37571	18	74.28388633835291	9	0	53.62782533250685	13	0	83.36175050319466	58	11	61.4700930959712	7	1	62.857142857142854	78	2	68.62716880536642	3176	0	77.93065632029942	49051	12	73.4323058919419	13	0	69.42144283083964	7	0	86.85073274292074	33	0	64.8311589343734	7159	13	74.68928348023397	26	3	63.45897255188797	order	Tissierellales
1570339	80	7	83.42691069741984	669	1	71.32848037735509	96	2	69.55960868339706	2026	17	76.02288260607708	199674	1174	76.27977848272866	134	6	71.55923808505368	125720	768	70.78819471049695	976718	4821	73.78507643145836	642689	2129	75.85227604340633	37527	597	74.30069165565993	9	9	53.62782533250685	13	2	83.36175050319466	47	5	64.21841275673042	6	6	65.5	76	9	69.22262061603396	3176	27	77.93065632029942	49015	605	73.44247954740884	13	7	69.42144283083964	7	7	86.85073274292074	33	10	64.8311589343734	7146	115	74.7177230528719	23	6	66.25796897169944	family	Peptoniphilaceae
31983	0	0	-inf	0	0	-inf	0	0	-inf	0	0	-inf	1137	0	83.35249940356783	0	0	-inf	355	0	83.40910802665813	3942	0	84.99362281781242	764	0	78.50458887333669	381	0	87.09719621390008	0	0	-inf	0	0	-inf	0	0	-inf	0	0	-inf	0	0	-inf	0	0	-inf	426	0	85.7397729084042	0	0	-inf	0	0	-inf	0	0	-inf	129	0	84.25542915719703	0	0	-inf	genus	Helcococcus
40091	0	0	-inf	0	0	-inf	0	0	-inf	0	0	-inf	1137	1137	83.35249940356783	0	0	-inf	355	355	83.40910802665813	3942	3942	84.99362281781242	764	764	78.50458887333669	381	381	87.09719621390008	0	0	-inf	0	0	-inf	0	0	-inf	0	0	-inf	0	0	-inf	0	0	-inf	426	426	85.7397729084042	0	0	-inf	0	0	-inf	0	0	-inf	129	129	84.25542915719703	0	0	-inf	species	Helcococcus kunzii
150022	34	0	78.54376444758128	607	0	70.46456903190489	40	0	71.37663693791004	1001	1	75.3392109999519	54142	0	74.63238214850507	60	0	69.25165045728558	45051	0	73.95228157116638	494192	5	73.75434177063036	379013	7	73.956335983712	6010	0	76.72426712745786	0	0	-inf	0	0	-inf	7	0	51.0	0	0	-inf	20	0	50.63395091391084	1066	0	74.9189989099665	6873	0	74.87590178219591	6	0	62.96523095554904	0	0	-inf	0	0	-inf	1451	0	73.95894407969605	10	0	66.11173633659955	genus	Finegoldia
1260	34	34	78.54376444758128	607	577	70.46456903190489	40	40	71.37663693791004	1000	964	75.31455021095185	54142	52084	74.63238214850507	60	60	69.25165045728558	45051	43344	73.95228157116638	494187	475727	73.7543413086774	379006	365328	73.95595523605071	6010	5526	76.72426712745786	0	0	-inf	0	0	-inf	7	7	51.0	0	0	-inf	20	20	50.63395091391084	1066	1018	74.9189989099665	6873	6585	74.87590178219591	6	6	62.96523095554904	0	0	-inf	0	0	-inf	1451	1391	73.95894407969605	10	10	66.11173633659955	species	Finegoldia magna
334413	0	0	-inf	30	30	68.69072032524132	0	0	-inf	36	36	67.16188232710289	2058	2058	65.55110847886667	0	0	-inf	1707	1707	65.72843659402831	18460	18460	65.4254572109222	13678	13678	65.9665591696751	484	484	69.09671135359255	0	0	-inf	0	0	-inf	0	0	-inf	0	0	-inf	0	0	-inf	48	48	62.41730474878963	288	288	63.74517474996238	0	0	-inf	0	0	-inf	0	0	-inf	60	60	64.03931990918942	0	0	-inf	strain	Finegoldia magna ATCC 29328
162289	0	0	-inf	16	5	77.04913867553287	17	3	68.39579745007602	427	9	75.9538052039635	91152	1329	78.15859605504761	21	2	66.58464317407169	26653	2406	64.00199526497725	102989	8287	66.04694847275537	16979	292	73.2979927587791	15244	594	72.42589485073141	0	0	-inf	0	0	-inf	7	7	58.83469710400344	0	0	-inf	11	5	62.65040512700932	255	14	75.87623701803543	13637	1200	64.03165677600668	0	0	-inf	0	0	-inf	0	0	-inf	1506	96	70.384772242087	7	7	71.94439397501276	genus	Peptoniphilus
1258	0	0	-inf	0	0	-inf	0	0	-inf	0	0	-inf	0	0	-inf	0	0	-inf	0	0	-inf	7	7	62.06662452315474	0	0	-inf	0	0	-inf	0	0	-inf	0	0	-inf	0	0	-inf	0	0	-inf	0	0	-inf	0	0	-inf	0	0	-inf	0	0	-inf	0	0	-inf	0	0	-inf	0	0	-inf	0	0	-inf	species	Peptoniphilus asaccharolyticus
33031	0	0	-inf	0	0	-inf	0	0	-inf	0	0	-inf	0	0	-inf	0	0	-inf	0	0	-inf	0	0	-inf	0	0	-inf	0	0	-inf	0	0	-inf	0	0	-inf	0	0	-inf	0	0	-inf	0	0	-inf	0	0	-inf	10	10	84.2257545632879	0	0	-inf	0	0	-inf	0	0	-inf	0	0	-inf	0	0	-inf	species	Peptoniphilus lacrimalis
54005	0	0	-inf	0	0	-inf	14	14	71.10253943136384	355	355	77.01168316485838	79514	79514	79.32422971539515	11	11	51.17424642397827	13294	13294	61.227674873263794	48582	48582	62.18413208245084	4498	4498	73.55887280818767	11132	11132	74.14059090887272	0	0	-inf	0	0	-inf	0	0	-inf	0	0	-inf	0	0	-inf	171	171	80.25717828536496	7264	7264	61.94884923906718	0	0	-inf	0	0	-inf	0	0	-inf	746	746	70.43718397859736	0	0	-inf	species	Peptoniphilus harei
54006	0	0	-inf	0	0	-inf	0	0	-inf	7	7	55.238820804664705	578	578	66.27353502965506	0	0	-inf	105	105	60.836363753956	1074	1074	63.36806032511778	390	390	64.40760230058885	206	206	65.33421073328151	0	0	-inf	0	0	-inf	0	0	-inf	0	0	-inf	0	0	-inf	0	0	-inf	222	222	68.42232970266826	0	0	-inf	0	0	-inf	0	0	-inf	38	38	64.19068088244167	0	0	-inf	species	Peptoniphilus ivorii
254353	0	0	-inf	0	0	-inf	0	0	-inf	0	0	-inf	0	0	-inf	0	0	-inf	0	0	-inf	19	0	108.44920174125441	0	0	-inf	0	0	-inf	0	0	-inf	0	0	-inf	0	0	-inf	0	0	-inf	0	0	-inf	0	0	-inf	0	0	-inf	0	0	-inf	0	0	-inf	0	0	-inf	0	0	-inf	0	0	-inf	no_rank	environmental samples
254354	0	0	-inf	0	0	-inf	0	0	-inf	0	0	-inf	0	0	-inf	0	0	-inf	0	0	-inf	19	19	108.44920174125441	0	0	-inf	0	0	-inf	0	0	-inf	0	0	-inf	0	0	-inf	0	0	-inf	0	0	-inf	0	0	-inf	0	0	-inf	0	0	-inf	0	0	-inf	0	0	-inf	0	0	-inf	0	0	-inf	species	uncultured Peptoniphilus sp.
755171	0	0	-inf	0	0	-inf	0	0	-inf	0	0	-inf	9	9	102.35646142241256	0	0	-inf	0	0	-inf	0	0	-inf	0	0	-inf	0	0	-inf	0	0	-inf	0	0	-inf	0	0	-inf	0	0	-inf	0	0	-inf	0	0	-inf	0	0	-inf	0	0	-inf	0	0	-inf	0	0	-inf	0	0	-inf	0	0	-inf	species	Peptoniphilus tyrrelliae
2637196	0	0	-inf	11	11	87.44736444445147	0	0	-inf	56	0	73.40383073907392	9722	5	68.61490508446175	8	8	82.01908039875393	10848	0	66.0059300918922	45020	3	69.1492097419811	11799	0	73.24054048015532	3312	2	66.37755643120487	0	0	-inf	0	0	-inf	0	0	-inf	0	0	-inf	6	6	58.62226162019807	70	3	68.11814169687587	4941	8	64.96514082644617	0	0	-inf	0	0	-inf	0	0	-inf	626	0	69.64910748407684	0	0	-inf	no_rank	unclassified Peptoniphilus
1912856	0	0	-inf	0	0	-inf	0	0	-inf	0	0	-inf	223	223	66.69046036249878	0	0	-inf	180	180	71.86255532783505	841	841	73.0592669753213	275	275	71.85573571498948	150	150	73.15521245289939	0	0	-inf	0	0	-inf	0	0	-inf	0	0	-inf	0	0	-inf	0	0	-inf	161	161	70.579545040187	0	0	-inf	0	0	-inf	0	0	-inf	23	23	68.3726402488546	0	0	-inf	species	Peptoniphilus sp. ING2-D1G
2058292	0	0	-inf	0	0	-inf	0	0	-inf	0	0	-inf	0	0	-inf	0	0	-inf	0	0	-inf	14	14	116.37663971385314	0	0	-inf	0	0	-inf	0	0	-inf	0	0	-inf	0	0	-inf	0	0	-inf	0	0	-inf	0	0	-inf	0	0	-inf	0	0	-inf	0	0	-inf	0	0	-inf	0	0	-inf	0	0	-inf	species	Peptoniphilus sp. Marseille-P3761
2921087	0	0	-inf	0	0	-inf	0	0	-inf	16	16	75.46108309016856	2712	2712	66.42842422889974	0	0	-inf	1849	1849	73.1194256090267	9319	9319	72.57191754663279	5038	5038	64.24924390745315	898	898	69.59368936710486	0	0	-inf	0	0	-inf	0	0	-inf	0	0	-inf	0	0	-inf	14	14	72.8041783681816	1004	1004	72.3037728612411	0	0	-inf	0	0	-inf	0	0	-inf	259	259	69.42054151364233	0	0	-inf	species	Peptoniphilus sp. GNH
2948573	0	0	-inf	0	0	-inf	0	0	-inf	40	40	72.58092979863608	6782	6782	69.53442150049268	0	0	-inf	8819	8819	64.39497128095542	34843	34843	68.11676372103084	6486	6486	80.28324375547047	2262	2262	64.59504706116026	0	0	-inf	0	0	-inf	0	0	-inf	0	0	-inf	0	0	-inf	53	53	67.03260833916602	3768	3768	62.685471809592066	0	0	-inf	0	0	-inf	0	0	-inf	344	344	69.90654159091592	0	0	-inf	species	Peptoniphilus sp. SAHP1
165779	13	6	80.0877867532827	21	6	72.17102931561374	37	7	69.3772213373202	581	88	77.2267365693229	48049	8251	74.41749585098991	47	10	74.36214225693777	52731	5722	70.9455932919233	369606	60404	75.5654132591818	243487	46581	78.80004875352576	14394	2161	74.17687773149413	0	0	-inf	0	0	-inf	0	0	-inf	0	0	-inf	36	16	77.07014346448376	1807	338	79.43095110144131	25874	4105	76.88337917820178	0	0	-inf	0	0	-inf	7	7	64.8315368831832	3152	538	77.15418237553276	0	0	-inf	genus	Anaerococcus
33029	0	0	-inf	0	0	-inf	0	0	-inf	0	0	-inf	0	0	-inf	0	0	-inf	0	0	-inf	0	0	-inf	8	8	51.22316135337255	0	0	-inf	0	0	-inf	0	0	-inf	0	0	-inf	0	0	-inf	0	0	-inf	0	0	-inf	0	0	-inf	0	0	-inf	0	0	-inf	0	0	-inf	0	0	-inf	0	0	-inf	species	Anaerococcus hydrogenalis
33034	0	0	-inf	0	0	-inf	7	1	70.48320108061465	126	4	65.66112485900608	14311	322	63.239987015051575	9	2	60.03550392396013	24193	324	62.45803280995939	43840	2417	64.42667447062186	4470	672	67.26182744484326	3646	70	67.918659749157	0	0	-inf	0	0	-inf	0	0	-inf	0	0	-inf	0	0	-inf	51	4	69.13226978098056	2622	52	62.61778298215947	0	0	-inf	0	0	-inf	0	0	-inf	239	21	70.2691475450297	0	0	-inf	species	Anaerococcus prevotii
525919	0	0	-inf	0	0	-inf	6	6	74.56373459405043	122	122	64.20492168188817	13989	13989	62.38564173457378	7	7	50.61707647366301	23869	23869	61.75005291094126	41423	41423	62.36946473182196	3798	3798	61.92792664499328	3576	3576	67.22188075778321	0	0	-inf	0	0	-inf	0	0	-inf	0	0	-inf	0	0	-inf	47	47	67.3749120669996	2570	2570	61.7838003174193	0	0	-inf	0	0	-inf	0	0	-inf	218	218	67.5057319846633	0	0	-inf	strain	Anaerococcus prevotii DSM 20548
33036	0	0	-inf	0	0	-inf	0	0	-inf	0	0	-inf	0	0	-inf	0	0	-inf	0	0	-inf	45	45	78.50839823353317	11	11	80.66231971223944	0	0	-inf	0	0	-inf	0	0	-inf	0	0	-inf	0	0	-inf	0	0	-inf	0	0	-inf	0	0	-inf	0	0	-inf	0	0	-inf	0	0	-inf	0	0	-inf	0	0	-inf	species	Anaerococcus tetradius
33037	0	0	-inf	8	8	61.220700935952266	11	11	78.02974943419756	158	158	79.48947915323254	10214	10214	77.58298064749798	11	11	80.93307530373424	9973	9973	77.06356747135867	109208	109208	76.92544862863268	90919	90919	78.45299103608542	3336	3336	74.63608934800773	0	0	-inf	0	0	-inf	0	0	-inf	0	0	-inf	12	12	82.30454305446774	686	686	78.6866799188182	7939	7939	77.15377717237207	0	0	-inf	0	0	-inf	0	0	-inf	928	928	79.18625611041281	0	0	-inf	species	Anaerococcus vaginalis
293427	0	0	-inf	0	0	-inf	0	0	-inf	0	0	-inf	6	0	90.0	0	0	-inf	0	0	-inf	33	2	81.2656685477533	33	0	92.05286619642254	0	0	-inf	0	0	-inf	0	0	-inf	0	0	-inf	0	0	-inf	0	0	-inf	0	0	-inf	0	0	-inf	0	0	-inf	0	0	-inf	0	0	-inf	0	0	-inf	0	0	-inf	no_rank	environmental samples
293428	0	0	-inf	0	0	-inf	0	0	-inf	0	0	-inf	6	6	90.0	0	0	-inf	0	0	-inf	31	31	80.05700200244705	33	33	92.05286619642254	0	0	-inf	0	0	-inf	0	0	-inf	0	0	-inf	0	0	-inf	0	0	-inf	0	0	-inf	0	0	-inf	0	0	-inf	0	0	-inf	0	0	-inf	0	0	-inf	0	0	-inf	species	uncultured Anaerococcus sp.
1287640	7	7	83.7021103635758	7	7	82.91260219123419	12	12	67.60257762273433	200	200	79.10485663399939	11919	11919	77.78009002093363	17	17	79.75229426794796	12010	12010	77.6195671333106	132033	132033	77.64791567425883	92970	92970	78.1442552528082	4253	4253	75.7578232552553	0	0	-inf	0	0	-inf	0	0	-inf	0	0	-inf	8	8	73.78351349584507	718	718	77.45858918076962	9572	9572	77.75593022166659	0	0	-inf	0	0	-inf	0	0	-inf	953	953	77.74858596906385	0	0	-inf	species	Anaerococcus obesiensis
1870984	0	0	-inf	0	0	-inf	0	0	-inf	9	9	72.98126367977814	3348	3348	67.2144225419322	0	0	-inf	833	833	80.01232708950585	24020	24020	62.72267452676875	8495	8495	61.52835016233311	998	998	73.54311140392679	0	0	-inf	0	0	-inf	0	0	-inf	0	0	-inf	0	0	-inf	14	14	94.78451430338527	1636	1636	73.35206106638084	0	0	-inf	0	0	-inf	0	0	-inf	494	494	66.71357807564597	0	0	-inf	species	Anaerococcus mediterraneensis
2057797	0	0	-inf	0	0	-inf	0	0	-inf	0	0	-inf	0	0	-inf	0	0	-inf	0	0	-inf	9	9	98.06379564513873	0	0	-inf	0	0	-inf	0	0	-inf	0	0	-inf	0	0	-inf	0	0	-inf	0	0	-inf	0	0	-inf	0	0	-inf	0	0	-inf	0	0	-inf	0	0	-inf	0	0	-inf	0	0	-inf	species	Anaerococcus marasmi
2614126	0	0	-inf	0	0	-inf	0	0	-inf	0	0	-inf	0	0	-inf	0	0	-inf	0	0	-inf	14	2	101.86147665939332	0	0	-inf	0	0	-inf	0	0	-inf	0	0	-inf	0	0	-inf	0	0	-inf	0	0	-inf	0	0	-inf	0	0	-inf	0	0	-inf	0	0	-inf	0	0	-inf	0	0	-inf	0	0	-inf	no_rank	unclassified Anaerococcus
1872515	0	0	-inf	0	0	-inf	0	0	-inf	0	0	-inf	0	0	-inf	0	0	-inf	0	0	-inf	12	12	107.08838943595886	0	0	-inf	0	0	-inf	0	0	-inf	0	0	-inf	0	0	-inf	0	0	-inf	0	0	-inf	0	0	-inf	0	0	-inf	0	0	-inf	0	0	-inf	0	0	-inf	0	0	-inf	0	0	-inf	species	Anaerococcus sp.
543311	26	0	98.33919948662628	17	0	81.26740800516565	0	0	-inf	0	0	-inf	188	0	69.64389725724392	0	0	-inf	130	0	81.82185974745023	686	0	79.80355487000307	233	0	68.35917811509658	187	0	76.71783579380627	0	0	-inf	11	0	86.29893523724391	11	1	74.55919987196275	0	0	-inf	0	0	-inf	21	0	87.13625062556108	240	0	78.86952197990354	0	0	-inf	0	0	-inf	16	0	61.25887871078642	205	0	66.04110959678506	0	0	-inf	genus	Parvimonas
33033	26	26	98.33919948662628	17	17	81.26740800516565	0	0	-inf	0	0	-inf	188	188	69.64389725724392	0	0	-inf	130	130	81.82185974745023	686	686	79.80355487000307	233	233	68.35917811509658	187	187	76.71783579380627	0	0	-inf	11	11	86.29893523724391	10	10	72.01511985915903	0	0	-inf	0	0	-inf	21	21	87.13625062556108	240	240	78.86952197990354	0	0	-inf	0	0	-inf	16	16	61.25887871078642	205	205	66.04110959678506	0	0	-inf	species	Parvimonas micra
1161127	0	0	-inf	7	0	108.40517136572387	0	0	-inf	0	0	-inf	3817	3	73.20891305399317	0	0	-inf	32	0	69.73094299289124	469	1	73.97313255148819	77	0	90.93588221277417	654	0	71.48670988461996	0	0	-inf	0	0	-inf	17	0	68.31007772039503	0	0	-inf	0	0	-inf	0	0	-inf	1332	2	79.89692853790397	0	0	-inf	0	0	-inf	0	0	-inf	588	2	72.31706594456412	0	0	-inf	genus	Murdochiella
507844	0	0	-inf	0	0	-inf	0	0	-inf	0	0	-inf	0	0	-inf	0	0	-inf	0	0	-inf	0	0	-inf	0	0	-inf	0	0	-inf	0	0	-inf	0	0	-inf	0	0	-inf	0	0	-inf	0	0	-inf	0	0	-inf	8	8	88.375	0	0	-inf	0	0	-inf	0	0	-inf	0	0	-inf	0	0	-inf	species	Murdochiella asaccharolytica
1852373	0	0	-inf	7	7	108.40517136572387	0	0	-inf	0	0	-inf	3814	3814	73.19760234501355	0	0	-inf	32	32	69.73094299289124	468	468	73.96239138172642	77	77	90.93588221277417	654	654	71.48670988461996	0	0	-inf	0	0	-inf	17	17	68.31007772039503	0	0	-inf	0	0	-inf	0	0	-inf	1322	1322	79.81588141812433	0	0	-inf	0	0	-inf	0	0	-inf	586	586	72.26571185431602	0	0	-inf	species	Murdochiella vaginalis
2126548	0	0	-inf	0	0	-inf	0	0	-inf	0	0	-inf	15	0	53.628830628025035	0	0	-inf	0	0	-inf	13	0	65.3076923076923	7	0	59.42857142857143	60	0	58.61397931160328	0	0	-inf	0	0	-inf	0	0	-inf	0	0	-inf	0	0	-inf	0	0	-inf	28	0	56.514091613757515	0	0	-inf	0	0	-inf	0	0	-inf	0	0	-inf	0	0	-inf	genus	Miniphocaeibacter
2931922	0	0	-inf	0	0	-inf	0	0	-inf	0	0	-inf	15	15	53.628830628025035	0	0	-inf	0	0	-inf	13	13	65.3076923076923	7	7	59.42857142857143	60	60	58.61397931160328	0	0	-inf	0	0	-inf	0	0	-inf	0	0	-inf	0	0	-inf	0	0	-inf	28	28	56.514091613757515	0	0	-inf	0	0	-inf	0	0	-inf	0	0	-inf	0	0	-inf	species	Miniphocaeibacter halophilus
1737406	8	8	61.75	0	0	-inf	0	0	-inf	0	0	-inf	36	12	57.20661013741387	0	0	-inf	29	3	50.00018748196228	114	0	52.333816754404644	9	9	64.66666666666667	20	9	56.800342449688785	0	0	-inf	0	0	-inf	0	0	-inf	0	0	-inf	0	0	-inf	0	0	-inf	18	10	51.388888888888886	0	0	-inf	0	0	-inf	0	0	-inf	0	0	-inf	0	0	-inf	family	Tissierellaceae
41273	0	0	-inf	0	0	-inf	0	0	-inf	0	0	-inf	0	0	-inf	0	0	-inf	0	0	-inf	23	1	45.73913043478261	0	0	-inf	0	0	-inf	0	0	-inf	0	0	-inf	0	0	-inf	0	0	-inf	0	0	-inf	0	0	-inf	0	0	-inf	0	0	-inf	0	0	-inf	0	0	-inf	0	0	-inf	0	0	-inf	genus	Tissierella
2638726	0	0	-inf	0	0	-inf	0	0	-inf	0	0	-inf	0	0	-inf	0	0	-inf	0	0	-inf	22	0	43.40909090909091	0	0	-inf	0	0	-inf	0	0	-inf	0	0	-inf	0	0	-inf	0	0	-inf	0	0	-inf	0	0	-inf	0	0	-inf	0	0	-inf	0	0	-inf	0	0	-inf	0	0	-inf	0	0	-inf	no_rank	unclassified Tissierella
689905	0	0	-inf	0	0	-inf	0	0	-inf	0	0	-inf	0	0	-inf	0	0	-inf	0	0	-inf	22	22	43.40909090909091	0	0	-inf	0	0	-inf	0	0	-inf	0	0	-inf	0	0	-inf	0	0	-inf	0	0	-inf	0	0	-inf	0	0	-inf	0	0	-inf	0	0	-inf	0	0	-inf	0	0	-inf	0	0	-inf	species	Tissierella sp. LBN 299
1354809	0	0	-inf	0	0	-inf	0	0	-inf	0	0	-inf	11	0	51.782059386991506	0	0	-inf	19	0	51.42133878825822	33	0	50.618771753805355	0	0	-inf	0	0	-inf	0	0	-inf	0	0	-inf	0	0	-inf	0	0	-inf	0	0	-inf	0	0	-inf	0	0	-inf	0	0	-inf	0	0	-inf	0	0	-inf	0	0	-inf	0	0	-inf	genus	Keratinibaculum
1278232	0	0	-inf	0	0	-inf	0	0	-inf	0	0	-inf	11	11	51.782059386991506	0	0	-inf	19	19	51.42133878825822	33	33	50.618771753805355	0	0	-inf	0	0	-inf	0	0	-inf	0	0	-inf	0	0	-inf	0	0	-inf	0	0	-inf	0	0	-inf	0	0	-inf	0	0	-inf	0	0	-inf	0	0	-inf	0	0	-inf	0	0	-inf	species	Keratinibaculum paraultunense
2692382	0	0	-inf	0	0	-inf	0	0	-inf	0	0	-inf	6	0	61.0	0	0	-inf	0	0	-inf	22	0	60.347074642116034	0	0	-inf	11	0	57.18244081761599	0	0	-inf	0	0	-inf	0	0	-inf	0	0	-inf	0	0	-inf	0	0	-inf	0	0	-inf	0	0	-inf	0	0	-inf	0	0	-inf	0	0	-inf	0	0	-inf	genus	Gudongella
1582259	0	0	-inf	0	0	-inf	0	0	-inf	0	0	-inf	6	6	61.0	0	0	-inf	0	0	-inf	22	22	60.347074642116034	0	0	-inf	11	11	57.18244081761599	0	0	-inf	0	0	-inf	0	0	-inf	0	0	-inf	0	0	-inf	0	0	-inf	0	0	-inf	0	0	-inf	0	0	-inf	0	0	-inf	0	0	-inf	0	0	-inf	species	Gudongella oleilytica
2794837	0	0	-inf	0	0	-inf	0	0	-inf	0	0	-inf	7	0	56.690758812856046	0	0	-inf	7	0	45.142857142857146	36	0	53.22222222222222	0	0	-inf	0	0	-inf	0	0	-inf	0	0	-inf	0	0	-inf	0	0	-inf	0	0	-inf	0	0	-inf	8	0	56.125	0	0	-inf	0	0	-inf	0	0	-inf	0	0	-inf	0	0	-inf	genus	Schnuerera
45497	0	0	-inf	0	0	-inf	0	0	-inf	0	0	-inf	7	0	56.690758812856046	0	0	-inf	7	0	45.142857142857146	36	0	53.22222222222222	0	0	-inf	0	0	-inf	0	0	-inf	0	0	-inf	0	0	-inf	0	0	-inf	0	0	-inf	0	0	-inf	8	0	56.125	0	0	-inf	0	0	-inf	0	0	-inf	0	0	-inf	0	0	-inf	species	Schnuerera ultunensis
1288971	0	0	-inf	0	0	-inf	0	0	-inf	0	0	-inf	7	7	56.690758812856046	0	0	-inf	7	7	45.142857142857146	36	36	53.22222222222222	0	0	-inf	0	0	-inf	0	0	-inf	0	0	-inf	0	0	-inf	0	0	-inf	0	0	-inf	0	0	-inf	8	8	56.125	0	0	-inf	0	0	-inf	0	0	-inf	0	0	-inf	0	0	-inf	strain	[Clostridium] ultunense Esp
2042895	0	0	-inf	0	0	-inf	0	0	-inf	0	0	-inf	7	0	65.90713508978007	0	0	-inf	0	0	-inf	0	0	-inf	0	0	-inf	6	0	49.0	0	0	-inf	0	0	-inf	0	0	-inf	0	0	-inf	0	0	-inf	0	0	-inf	0	0	-inf	0	0	-inf	0	0	-inf	0	0	-inf	0	0	-inf	0	0	-inf	family	Gottschalkiaceae
1505664	0	0	-inf	0	0	-inf	0	0	-inf	0	0	-inf	7	1	65.90713508978007	0	0	-inf	0	0	-inf	0	0	-inf	0	0	-inf	6	0	49.0	0	0	-inf	0	0	-inf	0	0	-inf	0	0	-inf	0	0	-inf	0	0	-inf	0	0	-inf	0	0	-inf	0	0	-inf	0	0	-inf	0	0	-inf	0	0	-inf	genus	Gottschalkia
1556	0	0	-inf	0	0	-inf	0	0	-inf	0	0	-inf	6	0	62.55832427141008	0	0	-inf	0	0	-inf	0	0	-inf	0	0	-inf	6	0	49.0	0	0	-inf	0	0	-inf	0	0	-inf	0	0	-inf	0	0	-inf	0	0	-inf	0	0	-inf	0	0	-inf	0	0	-inf	0	0	-inf	0	0	-inf	0	0	-inf	species	Gottschalkia acidurici
1128398	0	0	-inf	0	0	-inf	0	0	-inf	0	0	-inf	6	6	62.55832427141008	0	0	-inf	0	0	-inf	0	0	-inf	0	0	-inf	6	6	49.0	0	0	-inf	0	0	-inf	0	0	-inf	0	0	-inf	0	0	-inf	0	0	-inf	0	0	-inf	0	0	-inf	0	0	-inf	0	0	-inf	0	0	-inf	0	0	-inf	strain	Gottschalkia acidurici 9a
2848916	0	0	-inf	0	0	-inf	0	0	-inf	0	0	-inf	0	0	-inf	0	0	-inf	0	0	-inf	7	7	50.57142857142857	0	0	-inf	0	0	-inf	0	0	-inf	0	0	-inf	0	0	-inf	0	0	-inf	0	0	-inf	0	0	-inf	0	0	-inf	0	0	-inf	0	0	-inf	0	0	-inf	0	0	-inf	0	0	-inf	family	Thermohalobacteraceae
2992717	0	0	-inf	0	0	-inf	0	0	-inf	0	0	-inf	12	0	70.78178591349405	0	0	-inf	0	0	-inf	10	0	46.82842712474619	6	0	51.833333333333336	0	0	-inf	0	0	-inf	0	0	-inf	0	0	-inf	0	0	-inf	0	0	-inf	0	0	-inf	6	0	64.11552276585824	0	0	-inf	0	0	-inf	0	0	-inf	0	0	-inf	0	0	-inf	family	Acidilutibacteraceae
2992720	0	0	-inf	0	0	-inf	0	0	-inf	0	0	-inf	12	0	70.78178591349405	0	0	-inf	0	0	-inf	10	0	46.82842712474619	6	0	51.833333333333336	0	0	-inf	0	0	-inf	0	0	-inf	0	0	-inf	0	0	-inf	0	0	-inf	0	0	-inf	6	0	64.11552276585824	0	0	-inf	0	0	-inf	0	0	-inf	0	0	-inf	0	0	-inf	genus	Acidilutibacter
2507161	0	0	-inf	0	0	-inf	0	0	-inf	0	0	-inf	12	12	70.78178591349405	0	0	-inf	0	0	-inf	10	10	46.82842712474619	6	6	51.833333333333336	0	0	-inf	0	0	-inf	0	0	-inf	0	0	-inf	0	0	-inf	0	0	-inf	0	0	-inf	6	6	64.11552276585824	0	0	-inf	0	0	-inf	0	0	-inf	0	0	-inf	0	0	-inf	species	Acidilutibacter cellobiosedens
1737407	0	0	-inf	0	0	-inf	12	0	77.61320694848824	21	0	73.9314740857546	62680	5	80.49904927626906	13	0	70.98795226551348	995	0	75.00742146969888	11594	0	75.61377211205685	4454	1	75.4741842176564	57345	1	62.54318025920654	0	0	-inf	0	0	-inf	0	0	-inf	0	0	-inf	28	0	65.70785008500623	141	0	80.40109201119661	81595	4	70.04226512153032	11	0	76.63770679634067	0	0	-inf	0	0	-inf	19715	1	70.77822181835954	0	0	-inf	no_rank	Tissierellia incertae sedis
190972	0	0	-inf	0	0	-inf	0	0	-inf	0	0	-inf	0	0	-inf	0	0	-inf	0	0	-inf	14	0	59.285714285714285	0	0	-inf	0	0	-inf	0	0	-inf	0	0	-inf	0	0	-inf	0	0	-inf	0	0	-inf	0	0	-inf	0	0	-inf	0	0	-inf	0	0	-inf	0	0	-inf	0	0	-inf	0	0	-inf	genus	Sedimentibacter
2649220	0	0	-inf	0	0	-inf	0	0	-inf	0	0	-inf	0	0	-inf	0	0	-inf	0	0	-inf	14	0	59.285714285714285	0	0	-inf	0	0	-inf	0	0	-inf	0	0	-inf	0	0	-inf	0	0	-inf	0	0	-inf	0	0	-inf	0	0	-inf	0	0	-inf	0	0	-inf	0	0	-inf	0	0	-inf	0	0	-inf	no_rank	unclassified Sedimentibacter
2816908	0	0	-inf	0	0	-inf	0	0	-inf	0	0	-inf	0	0	-inf	0	0	-inf	0	0	-inf	14	14	59.285714285714285	0	0	-inf	0	0	-inf	0	0	-inf	0	0	-inf	0	0	-inf	0	0	-inf	0	0	-inf	0	0	-inf	0	0	-inf	0	0	-inf	0	0	-inf	0	0	-inf	0	0	-inf	0	0	-inf	species	Sedimentibacter sp. zth1
1582879	0	0	-inf	0	0	-inf	12	1	77.61320694848824	21	3	73.9314740857546	62675	222	80.50063675526997	13	1	70.98795226551348	995	3	75.00742146969888	11580	93	75.633512423764	4453	123	75.47429070411894	57344	135	62.54308509982211	0	0	-inf	0	0	-inf	0	0	-inf	0	0	-inf	28	3	65.70785008500623	141	0	80.40109201119661	81591	87	70.04166408597106	11	2	76.63770679634067	0	0	-inf	0	0	-inf	19714	20	70.77861637156124	0	0	-inf	genus	Ezakiella
46507	0	0	-inf	0	0	-inf	11	11	78.06009058498657	18	18	75.69783087782481	59670	59670	80.48986782519162	12	12	72.07028162097293	458	458	77.57342525707574	7617	7617	74.15919359022331	2987	2987	75.16384975059604	55896	55896	62.111626068944176	0	0	-inf	0	0	-inf	0	0	-inf	0	0	-inf	25	25	64.23866761375264	125	125	80.98843526779233	78709	78709	69.73038631282337	9	9	82.18525322913456	0	0	-inf	0	0	-inf	19212	19212	70.59213734349306	0	0	-inf	species	Ezakiella coagulans
1852374	0	0	-inf	0	0	-inf	0	0	-inf	0	0	-inf	2783	2783	78.80097654252906	0	0	-inf	534	534	72.83287564533651	3870	3870	78.17726250549576	1343	1343	74.37633047826891	1313	1313	77.40583558579098	0	0	-inf	0	0	-inf	0	0	-inf	0	0	-inf	0	0	-inf	16	16	75.81247281904255	2795	2795	78.12616851776308	0	0	-inf	0	0	-inf	0	0	-inf	482	482	77.49252435214109	0	0	-inf	species	Ezakiella massiliensis
1297	0	0	-inf	10	0	66.54137981669956	12	0	86.67371663902986	0	0	-inf	11	0	48.45454545454545	22	0	80.04497801736949	7	0	65.45146509723678	79	0	68.71837949819506	0	0	-inf	44	0	42.25	6	0	48.5	412	1	73.04889247715323	17	0	45.0	8	0	43.0	9	0	41.44444444444444	0	0	-inf	10	0	43.30588493526653	0	0	-inf	11	0	85.09801413809195	0	0	-inf	6	0	46.333333333333336	0	0	-inf	phylum	Deinococcus-Thermus
188787	0	0	-inf	10	1	66.54137981669956	12	1	86.67371663902986	0	0	-inf	11	2	48.45454545454545	22	1	80.04497801736949	7	7	65.45146509723678	79	3	68.71837949819506	0	0	-inf	44	0	42.25	6	0	48.5	411	0	73.1147048676086	17	4	45.0	8	0	43.0	9	3	41.44444444444444	0	0	-inf	10	4	43.30588493526653	0	0	-inf	11	0	85.09801413809195	0	0	-inf	6	6	46.333333333333336	0	0	-inf	class	Deinococci
68933	0	0	-inf	0	0	-inf	0	0	-inf	0	0	-inf	0	0	-inf	0	0	-inf	0	0	-inf	0	0	-inf	0	0	-inf	11	0	43.27272727272727	0	0	-inf	364	0	73.41773889419615	0	0	-inf	0	0	-inf	0	0	-inf	0	0	-inf	0	0	-inf	0	0	-inf	0	0	-inf	0	0	-inf	0	0	-inf	0	0	-inf	order	Thermales
188786	0	0	-inf	0	0	-inf	0	0	-inf	0	0	-inf	0	0	-inf	0	0	-inf	0	0	-inf	0	0	-inf	0	0	-inf	11	0	43.27272727272727	0	0	-inf	364	1	73.41773889419615	0	0	-inf	0	0	-inf	0	0	-inf	0	0	-inf	0	0	-inf	0	0	-inf	0	0	-inf	0	0	-inf	0	0	-inf	0	0	-inf	family	Thermaceae
270	0	0	-inf	0	0	-inf	0	0	-inf	0	0	-inf	0	0	-inf	0	0	-inf	0	0	-inf	0	0	-inf	0	0	-inf	11	2	43.27272727272727	0	0	-inf	354	81	73.04270240094853	0	0	-inf	0	0	-inf	0	0	-inf	0	0	-inf	0	0	-inf	0	0	-inf	0	0	-inf	0	0	-inf	0	0	-inf	0	0	-inf	genus	Thermus
271	0	0	-inf	0	0	-inf	0	0	-inf	0	0	-inf	0	0	-inf	0	0	-inf	0	0	-inf	0	0	-inf	0	0	-inf	0	0	-inf	0	0	-inf	17	1	54.35612362058077	0	0	-inf	0	0	-inf	0	0	-inf	0	0	-inf	0	0	-inf	0	0	-inf	0	0	-inf	0	0	-inf	0	0	-inf	0	0	-inf	species	Thermus aquaticus
498848	0	0	-inf	0	0	-inf	0	0	-inf	0	0	-inf	0	0	-inf	0	0	-inf	0	0	-inf	0	0	-inf	0	0	-inf	0	0	-inf	0	0	-inf	16	16	50.35385283408565	0	0	-inf	0	0	-inf	0	0	-inf	0	0	-inf	0	0	-inf	0	0	-inf	0	0	-inf	0	0	-inf	0	0	-inf	0	0	-inf	strain	Thermus aquaticus Y51MC23
274	0	0	-inf	0	0	-inf	0	0	-inf	0	0	-inf	0	0	-inf	0	0	-inf	0	0	-inf	0	0	-inf	0	0	-inf	0	0	-inf	0	0	-inf	118	95	80.82299881454217	0	0	-inf	0	0	-inf	0	0	-inf	0	0	-inf	0	0	-inf	0	0	-inf	0	0	-inf	0	0	-inf	0	0	-inf	0	0	-inf	species	Thermus thermophilus
762633	0	0	-inf	0	0	-inf	0	0	-inf	0	0	-inf	0	0	-inf	0	0	-inf	0	0	-inf	0	0	-inf	0	0	-inf	0	0	-inf	0	0	-inf	15	15	80.92495209859885	0	0	-inf	0	0	-inf	0	0	-inf	0	0	-inf	0	0	-inf	0	0	-inf	0	0	-inf	0	0	-inf	0	0	-inf	0	0	-inf	strain	Thermus thermophilus SG0.5JP17-16
798128	0	0	-inf	0	0	-inf	0	0	-inf	0	0	-inf	0	0	-inf	0	0	-inf	0	0	-inf	0	0	-inf	0	0	-inf	0	0	-inf	0	0	-inf	8	8	73.65085919082357	0	0	-inf	0	0	-inf	0	0	-inf	0	0	-inf	0	0	-inf	0	0	-inf	0	0	-inf	0	0	-inf	0	0	-inf	0	0	-inf	strain	Thermus thermophilus JL-18
37636	0	0	-inf	0	0	-inf	0	0	-inf	0	0	-inf	0	0	-inf	0	0	-inf	0	0	-inf	0	0	-inf	0	0	-inf	0	0	-inf	0	0	-inf	11	0	78.80527232505536	0	0	-inf	0	0	-inf	0	0	-inf	0	0	-inf	0	0	-inf	0	0	-inf	0	0	-inf	0	0	-inf	0	0	-inf	0	0	-inf	species	Thermus scotoductus
743525	0	0	-inf	0	0	-inf	0	0	-inf	0	0	-inf	0	0	-inf	0	0	-inf	0	0	-inf	0	0	-inf	0	0	-inf	0	0	-inf	0	0	-inf	11	11	78.80527232505536	0	0	-inf	0	0	-inf	0	0	-inf	0	0	-inf	0	0	-inf	0	0	-inf	0	0	-inf	0	0	-inf	0	0	-inf	0	0	-inf	strain	Thermus scotoductus SA-01
56956	0	0	-inf	0	0	-inf	0	0	-inf	0	0	-inf	0	0	-inf	0	0	-inf	0	0	-inf	0	0	-inf	0	0	-inf	0	0	-inf	0	0	-inf	24	24	55.7761181843945	0	0	-inf	0	0	-inf	0	0	-inf	0	0	-inf	0	0	-inf	0	0	-inf	0	0	-inf	0	0	-inf	0	0	-inf	0	0	-inf	species	Thermus brockianus
56957	0	0	-inf	0	0	-inf	0	0	-inf	0	0	-inf	0	0	-inf	0	0	-inf	0	0	-inf	0	0	-inf	0	0	-inf	9	0	42.666666666666664	0	0	-inf	13	0	54.88534322994158	0	0	-inf	0	0	-inf	0	0	-inf	0	0	-inf	0	0	-inf	0	0	-inf	0	0	-inf	0	0	-inf	0	0	-inf	0	0	-inf	species	Thermus oshimai
751945	0	0	-inf	0	0	-inf	0	0	-inf	0	0	-inf	0	0	-inf	0	0	-inf	0	0	-inf	0	0	-inf	0	0	-inf	9	9	42.666666666666664	0	0	-inf	13	13	54.88534322994158	0	0	-inf	0	0	-inf	0	0	-inf	0	0	-inf	0	0	-inf	0	0	-inf	0	0	-inf	0	0	-inf	0	0	-inf	0	0	-inf	strain	Thermus oshimai JL-2
456163	0	0	-inf	0	0	-inf	0	0	-inf	0	0	-inf	0	0	-inf	0	0	-inf	0	0	-inf	0	0	-inf	0	0	-inf	0	0	-inf	0	0	-inf	44	44	82.65624480146045	0	0	-inf	0	0	-inf	0	0	-inf	0	0	-inf	0	0	-inf	0	0	-inf	0	0	-inf	0	0	-inf	0	0	-inf	0	0	-inf	species	Thermus parvatiensis
2483360	0	0	-inf	0	0	-inf	0	0	-inf	0	0	-inf	0	0	-inf	0	0	-inf	0	0	-inf	0	0	-inf	0	0	-inf	0	0	-inf	0	0	-inf	7	7	54.05725108069831	0	0	-inf	0	0	-inf	0	0	-inf	0	0	-inf	0	0	-inf	0	0	-inf	0	0	-inf	0	0	-inf	0	0	-inf	0	0	-inf	species	Thermus caldilimi
2619321	0	0	-inf	0	0	-inf	0	0	-inf	0	0	-inf	0	0	-inf	0	0	-inf	0	0	-inf	0	0	-inf	0	0	-inf	0	0	-inf	0	0	-inf	39	5	57.98967685713804	0	0	-inf	0	0	-inf	0	0	-inf	0	0	-inf	0	0	-inf	0	0	-inf	0	0	-inf	0	0	-inf	0	0	-inf	0	0	-inf	no_rank	unclassified Thermus
1111069	0	0	-inf	0	0	-inf	0	0	-inf	0	0	-inf	0	0	-inf	0	0	-inf	0	0	-inf	0	0	-inf	0	0	-inf	0	0	-inf	0	0	-inf	26	26	53.88956111355087	0	0	-inf	0	0	-inf	0	0	-inf	0	0	-inf	0	0	-inf	0	0	-inf	0	0	-inf	0	0	-inf	0	0	-inf	0	0	-inf	species	Thermus sp. CCB_US3_UF1
2918899	0	0	-inf	0	0	-inf	0	0	-inf	0	0	-inf	0	0	-inf	0	0	-inf	0	0	-inf	0	0	-inf	0	0	-inf	0	0	-inf	0	0	-inf	8	8	66.7790384173474	0	0	-inf	0	0	-inf	0	0	-inf	0	0	-inf	0	0	-inf	0	0	-inf	0	0	-inf	0	0	-inf	0	0	-inf	0	0	-inf	species	Thermus sp. NEB1569
65551	0	0	-inf	0	0	-inf	0	0	-inf	0	0	-inf	0	0	-inf	0	0	-inf	0	0	-inf	0	0	-inf	0	0	-inf	0	0	-inf	0	0	-inf	9	0	83.77001155568601	0	0	-inf	0	0	-inf	0	0	-inf	0	0	-inf	0	0	-inf	0	0	-inf	0	0	-inf	0	0	-inf	0	0	-inf	0	0	-inf	genus	Meiothermus
52022	0	0	-inf	0	0	-inf	0	0	-inf	0	0	-inf	0	0	-inf	0	0	-inf	0	0	-inf	0	0	-inf	0	0	-inf	0	0	-inf	0	0	-inf	9	0	83.77001155568601	0	0	-inf	0	0	-inf	0	0	-inf	0	0	-inf	0	0	-inf	0	0	-inf	0	0	-inf	0	0	-inf	0	0	-inf	0	0	-inf	species	Meiothermus silvanus
526227	0	0	-inf	0	0	-inf	0	0	-inf	0	0	-inf	0	0	-inf	0	0	-inf	0	0	-inf	0	0	-inf	0	0	-inf	0	0	-inf	0	0	-inf	9	9	83.77001155568601	0	0	-inf	0	0	-inf	0	0	-inf	0	0	-inf	0	0	-inf	0	0	-inf	0	0	-inf	0	0	-inf	0	0	-inf	0	0	-inf	strain	Meiothermus silvanus DSM 9946
118964	0	0	-inf	9	0	65.7126442407773	11	0	87.46223633348711	0	0	-inf	9	0	48.22222222222222	21	0	79.99950078010137	0	0	-inf	76	0	69.65463132049224	0	0	-inf	33	0	41.90909090909091	6	0	48.5	47	0	70.76780304467512	13	0	43.84615384615385	8	0	43.0	6	0	40.833333333333336	0	0	-inf	6	0	42.84314155877755	0	0	-inf	11	0	85.09801413809195	0	0	-inf	0	0	-inf	0	0	-inf	order	Deinococcales
183710	0	0	-inf	9	0	65.7126442407773	11	0	87.46223633348711	0	0	-inf	9	0	48.22222222222222	21	0	79.99950078010137	0	0	-inf	76	0	69.65463132049224	0	0	-inf	33	0	41.90909090909091	6	0	48.5	47	0	70.76780304467512	13	0	43.84615384615385	8	0	43.0	6	0	40.833333333333336	0	0	-inf	6	0	42.84314155877755	0	0	-inf	11	0	85.09801413809195	0	0	-inf	0	0	-inf	0	0	-inf	family	Deinococcaceae
1298	0	0	-inf	9	9	65.7126442407773	11	1	87.46223633348711	0	0	-inf	9	9	48.22222222222222	21	1	79.99950078010137	0	0	-inf	76	25	69.65463132049224	0	0	-inf	33	3	41.90909090909091	6	6	48.5	47	8	70.76780304467512	13	13	43.84615384615385	8	8	43.0	6	6	40.833333333333336	0	0	-inf	6	6	42.84314155877755	0	0	-inf	11	0	85.09801413809195	0	0	-inf	0	0	-inf	0	0	-inf	genus	Deinococcus
1299	0	0	-inf	0	0	-inf	0	0	-inf	0	0	-inf	0	0	-inf	0	0	-inf	0	0	-inf	7	7	87.70199767075458	0	0	-inf	0	0	-inf	0	0	-inf	0	0	-inf	0	0	-inf	0	0	-inf	0	0	-inf	0	0	-inf	0	0	-inf	0	0	-inf	0	0	-inf	0	0	-inf	0	0	-inf	0	0	-inf	species	Deinococcus radiodurans
68909	0	0	-inf	0	0	-inf	0	0	-inf	0	0	-inf	0	0	-inf	20	0	77.67969126312944	0	0	-inf	0	0	-inf	0	0	-inf	0	0	-inf	0	0	-inf	39	1	73.41027926896018	0	0	-inf	0	0	-inf	0	0	-inf	0	0	-inf	0	0	-inf	0	0	-inf	11	0	85.09801413809195	0	0	-inf	0	0	-inf	0	0	-inf	species	Deinococcus geothermalis
319795	0	0	-inf	0	0	-inf	0	0	-inf	0	0	-inf	0	0	-inf	20	20	77.67969126312944	0	0	-inf	0	0	-inf	0	0	-inf	0	0	-inf	0	0	-inf	38	38	72.36656549815481	0	0	-inf	0	0	-inf	0	0	-inf	0	0	-inf	0	0	-inf	0	0	-inf	11	11	85.09801413809195	0	0	-inf	0	0	-inf	0	0	-inf	strain	Deinococcus geothermalis DSM 11300
200252	0	0	-inf	0	0	-inf	0	0	-inf	0	0	-inf	0	0	-inf	0	0	-inf	0	0	-inf	0	0	-inf	0	0	-inf	30	30	40.96666666666667	0	0	-inf	0	0	-inf	0	0	-inf	0	0	-inf	0	0	-inf	0	0	-inf	0	0	-inf	0	0	-inf	0	0	-inf	0	0	-inf	0	0	-inf	0	0	-inf	species	Deinococcus aetherius
980427	0	0	-inf	0	0	-inf	10	10	91.7067937628751	0	0	-inf	0	0	-inf	0	0	-inf	0	0	-inf	33	19	86.01898487351924	0	0	-inf	0	0	-inf	0	0	-inf	0	0	-inf	0	0	-inf	0	0	-inf	0	0	-inf	0	0	-inf	0	0	-inf	0	0	-inf	0	0	-inf	0	0	-inf	0	0	-inf	0	0	-inf	species	Deinococcus wulumuqiensis
1288484	0	0	-inf	0	0	-inf	0	0	-inf	0	0	-inf	0	0	-inf	0	0	-inf	0	0	-inf	14	14	84.45152381506713	0	0	-inf	0	0	-inf	0	0	-inf	0	0	-inf	0	0	-inf	0	0	-inf	0	0	-inf	0	0	-inf	0	0	-inf	0	0	-inf	0	0	-inf	0	0	-inf	0	0	-inf	0	0	-inf	strain	Deinococcus wulumuqiensis R12
2623546	0	0	-inf	0	0	-inf	0	0	-inf	0	0	-inf	0	0	-inf	0	0	-inf	0	0	-inf	11	11	50.72727272727273	0	0	-inf	0	0	-inf	0	0	-inf	0	0	-inf	0	0	-inf	0	0	-inf	0	0	-inf	0	0	-inf	0	0	-inf	0	0	-inf	0	0	-inf	0	0	-inf	0	0	-inf	0	0	-inf	no_rank	unclassified Deinococcus
67819	0	0	-inf	0	0	-inf	0	0	-inf	0	0	-inf	0	0	-inf	0	0	-inf	0	0	-inf	0	0	-inf	0	0	-inf	0	0	-inf	0	0	-inf	0	0	-inf	8	8	46.264087296526014	0	0	-inf	0	0	-inf	0	0	-inf	0	0	-inf	0	0	-inf	0	0	-inf	0	0	-inf	0	0	-inf	0	0	-inf	phylum	Armatimonadetes
200795	0	0	-inf	0	0	-inf	0	0	-inf	0	0	-inf	0	0	-inf	0	0	-inf	0	0	-inf	7	7	43.285714285714285	0	0	-inf	16	6	42.176672762060115	0	0	-inf	0	0	-inf	26	13	46.96792905440047	6	6	47.333333333333336	0	0	-inf	0	0	-inf	0	0	-inf	0	0	-inf	0	0	-inf	0	0	-inf	11	11	48.0	0	0	-inf	phylum	Chloroflexi
32061	0	0	-inf	0	0	-inf	0	0	-inf	0	0	-inf	0	0	-inf	0	0	-inf	0	0	-inf	0	0	-inf	0	0	-inf	10	0	40.2	0	0	-inf	0	0	-inf	0	0	-inf	0	0	-inf	0	0	-inf	0	0	-inf	0	0	-inf	0	0	-inf	0	0	-inf	0	0	-inf	0	0	-inf	0	0	-inf	class	Chloroflexia
32064	0	0	-inf	0	0	-inf	0	0	-inf	0	0	-inf	0	0	-inf	0	0	-inf	0	0	-inf	0	0	-inf	0	0	-inf	10	2	40.2	0	0	-inf	0	0	-inf	0	0	-inf	0	0	-inf	0	0	-inf	0	0	-inf	0	0	-inf	0	0	-inf	0	0	-inf	0	0	-inf	0	0	-inf	0	0	-inf	order	Chloroflexales
1508595	0	0	-inf	0	0	-inf	0	0	-inf	0	0	-inf	0	0	-inf	0	0	-inf	0	0	-inf	0	0	-inf	0	0	-inf	8	0	40.0	0	0	-inf	0	0	-inf	0	0	-inf	0	0	-inf	0	0	-inf	0	0	-inf	0	0	-inf	0	0	-inf	0	0	-inf	0	0	-inf	0	0	-inf	0	0	-inf	suborder	Roseiflexineae
1508635	0	0	-inf	0	0	-inf	0	0	-inf	0	0	-inf	0	0	-inf	0	0	-inf	0	0	-inf	0	0	-inf	0	0	-inf	8	0	40.0	0	0	-inf	0	0	-inf	0	0	-inf	0	0	-inf	0	0	-inf	0	0	-inf	0	0	-inf	0	0	-inf	0	0	-inf	0	0	-inf	0	0	-inf	0	0	-inf	family	Roseiflexaceae
120961	0	0	-inf	0	0	-inf	0	0	-inf	0	0	-inf	0	0	-inf	0	0	-inf	0	0	-inf	0	0	-inf	0	0	-inf	8	0	40.0	0	0	-inf	0	0	-inf	0	0	-inf	0	0	-inf	0	0	-inf	0	0	-inf	0	0	-inf	0	0	-inf	0	0	-inf	0	0	-inf	0	0	-inf	0	0	-inf	genus	Roseiflexus
120962	0	0	-inf	0	0	-inf	0	0	-inf	0	0	-inf	0	0	-inf	0	0	-inf	0	0	-inf	0	0	-inf	0	0	-inf	8	0	40.0	0	0	-inf	0	0	-inf	0	0	-inf	0	0	-inf	0	0	-inf	0	0	-inf	0	0	-inf	0	0	-inf	0	0	-inf	0	0	-inf	0	0	-inf	0	0	-inf	species	Roseiflexus castenholzii
383372	0	0	-inf	0	0	-inf	0	0	-inf	0	0	-inf	0	0	-inf	0	0	-inf	0	0	-inf	0	0	-inf	0	0	-inf	8	8	40.0	0	0	-inf	0	0	-inf	0	0	-inf	0	0	-inf	0	0	-inf	0	0	-inf	0	0	-inf	0	0	-inf	0	0	-inf	0	0	-inf	0	0	-inf	0	0	-inf	strain	Roseiflexus castenholzii DSM 13941
292625	0	0	-inf	0	0	-inf	0	0	-inf	0	0	-inf	0	0	-inf	0	0	-inf	0	0	-inf	0	0	-inf	0	0	-inf	0	0	-inf	0	0	-inf	0	0	-inf	6	6	45.666666666666664	0	0	-inf	0	0	-inf	0	0	-inf	0	0	-inf	0	0	-inf	0	0	-inf	0	0	-inf	0	0	-inf	0	0	-inf	class	Anaerolineae
301297	0	0	-inf	0	0	-inf	0	0	-inf	0	0	-inf	0	0	-inf	0	0	-inf	0	0	-inf	0	0	-inf	0	0	-inf	0	0	-inf	0	0	-inf	0	0	-inf	7	7	43.857142857142854	0	0	-inf	0	0	-inf	0	0	-inf	0	0	-inf	0	0	-inf	0	0	-inf	0	0	-inf	0	0	-inf	0	0	-inf	class	Dehalococcoidia
201174	15119	1	77.53957338737305	34533	9	78.02681691543613	3578	7	85.50197427546918	133427	9	87.21937615717019	173373	52	94.01780733775472	2118	0	81.75206123084901	187954	3	97.04072376260363	262302	47	105.67606404030121	364615	29	94.08574157033792	88111	24	82.28980765360207	7482	12	74.31568163753884	15592	1	72.23975379817686	10095	29	73.83186471416154	14008	29	88.94296291797056	36748	14	98.75118971930578	62075	35	104.869983590712	16194	17	69.5915768395438	10829	8	79.6598754277099	946	0	86.30637363378982	1747	0	71.06649793456583	31267	22	95.39782359756227	26637	12	92.21134989907884	phylum	Actinobacteria
1760	14988	32	77.58397440613167	9076	28	87.68930908529164	3381	36	86.4376577941863	119769	186	86.83640090299939	154769	364	96.4408662122285	2090	8	81.93696989884226	187421	2046	97.0056061585705	253769	1422	106.32110758166218	352943	1305	94.67667875022924	69927	227	83.5438818015244	2049	17	79.29810011624475	15583	27	72.24416562205796	2168	85	79.55041141278028	10046	45	94.85660982303814	25106	33	109.2480131991413	46714	47	112.47812611539064	14719	85	68.98013935702778	5659	14	83.3215465906618	888	3	86.72300517718979	1631	4	71.34796099406425	21574	72	105.04663991973398	17828	45	100.08905425450801	class	Actinomycetia
2037	2367	0	69.69132868629423	2794	0	72.30704974719478	80	0	74.32171904835909	359	0	64.26744182749565	23665	0	61.181761044121345	385	0	70.82997262251642	1412	0	61.87000713424688	20306	2	61.867072834451726	80750	5	90.38772432234724	24571	0	70.97231428009115	75	0	67.76980714894667	5563	0	67.4626437167873	340	0	75.1778662077862	116	0	72.66836765859316	175	0	69.778229413991	934	0	67.53964055492787	10363	0	63.301245804208094	145	0	75.31361200488145	175	0	74.02209707598712	835	0	69.70625725725519	2746	0	66.69824233693492	950	0	70.35313479230214	order	Actinomycetales
2049	2367	13	69.69132868629423	2794	8	72.30704974719478	80	9	74.32171904835909	359	14	64.26744182749565	23665	55	61.181761044121345	385	3	70.82997262251642	1412	33	61.87000713424688	20304	105	61.86740450041257	80745	31	90.38769621495743	24571	39	70.97231428009115	75	1	67.76980714894667	5563	23	67.4626437167873	340	15	75.1778662077862	116	10	72.66836765859316	175	10	69.778229413991	934	7	67.53964055492787	10363	25	63.301245804208094	145	6	75.31361200488145	175	4	74.02209707598712	835	5	69.70625725725519	2746	12	66.69824233693492	950	11	70.35313479230214	family	Actinomycetaceae
1654	1246	89	75.95648582053947	1301	128	79.60206861363471	29	16	82.9734649571062	25	12	86.22677817314198	204	37	75.66683462046619	269	19	74.75805875694316	23	12	59.656846879679826	224	46	64.20003373238036	27	27	53.33844973954843	4683	1486	89.10882075844711	50	14	72.9299919924334	575	32	75.33235049501322	214	46	81.32816697583648	69	19	79.99420155627521	32	13	82.02395532512229	367	35	70.96700016035251	47	16	78.01114329806646	99	17	80.2775561135705	126	16	78.24306784933444	376	19	76.07319956830695	41	15	68.93865101216761	652	41	74.44917285631851	genus	Actinomyces
1655	24	24	70.96818182588378	84	84	85.51893784752909	0	0	-inf	0	0	-inf	6	6	89.83333333333333	18	18	72.6535888800613	0	0	-inf	0	0	-inf	0	0	-inf	30	30	78.07017457498928	0	0	-inf	58	58	92.17972297903731	15	15	81.75443176870269	17	17	95.23964894266308	12	12	96.14759503218419	20	20	68.59859908972851	0	0	-inf	28	28	88.63573109600442	9	9	100.87837236980342	31	31	96.56847396745185	0	0	-inf	37	37	80.12248993060462	species	Actinomyces naeslundii
1656	0	0	-inf	20	20	59.05943958230665	0	0	-inf	0	0	-inf	0	0	-inf	0	0	-inf	0	0	-inf	0	0	-inf	0	0	-inf	12	12	55.8376272317942	0	0	-inf	0	0	-inf	0	0	-inf	0	0	-inf	0	0	-inf	0	0	-inf	0	0	-inf	0	0	-inf	0	0	-inf	0	0	-inf	0	0	-inf	11	11	65.66079775438646	species	Actinomyces viscosus
52771	0	0	-inf	0	0	-inf	0	0	-inf	0	0	-inf	0	0	-inf	0	0	-inf	0	0	-inf	0	0	-inf	0	0	-inf	11	11	56.949543295906274	0	0	-inf	0	0	-inf	0	0	-inf	0	0	-inf	0	0	-inf	0	0	-inf	0	0	-inf	0	0	-inf	0	0	-inf	0	0	-inf	0	0	-inf	0	0	-inf	species	Actinomyces howellii
52774	0	0	-inf	0	0	-inf	0	0	-inf	0	0	-inf	0	0	-inf	0	0	-inf	0	0	-inf	0	0	-inf	0	0	-inf	7	7	54.10177152377513	0	0	-inf	0	0	-inf	0	0	-inf	0	0	-inf	0	0	-inf	0	0	-inf	0	0	-inf	0	0	-inf	0	0	-inf	0	0	-inf	0	0	-inf	0	0	-inf	species	Actinomyces slackii
55565	329	329	74.58604654053033	98	98	76.99638160114644	0	0	-inf	0	0	-inf	71	71	82.91061311081488	97	97	69.94796192001718	0	0	-inf	68	68	66.25419511549657	0	0	-inf	167	167	78.54734680978575	19	19	67.66720117097874	360	360	72.9222964060342	25	25	71.78022319912893	0	0	-inf	0	0	-inf	100	100	73.50010335721245	20	20	86.5927283995275	0	0	-inf	44	44	70.0271325478741	215	215	75.48871626613474	10	10	71.33026481511214	380	380	75.5684325916334	species	Actinomyces graevenitzii
111015	0	0	-inf	0	0	-inf	0	0	-inf	0	0	-inf	0	0	-inf	8	8	65.54501578379501	0	0	-inf	0	0	-inf	0	0	-inf	9	9	65.10950539214997	0	0	-inf	0	0	-inf	0	0	-inf	0	0	-inf	0	0	-inf	0	0	-inf	0	0	-inf	0	0	-inf	0	0	-inf	0	0	-inf	0	0	-inf	0	0	-inf	species	Actinomyces radicidentis
544580	135	100	86.42904828362619	330	252	86.48916393928565	0	0	-inf	0	0	-inf	15	15	72.89360398181866	10	10	82.44095369591642	0	0	-inf	0	0	-inf	0	0	-inf	55	49	84.46173532110222	6	6	87.97349486525302	24	24	88.80085277885117	41	35	85.22928888109281	9	9	72.15297276889973	0	0	-inf	19	19	73.99163790189455	0	0	-inf	35	35	80.21497141160998	0	0	-inf	29	17	73.15630794382014	0	0	-inf	37	28	84.94956533132634	species	Actinomyces oris
871541	35	35	83.22290200396505	78	78	86.62147070289204	0	0	-inf	0	0	-inf	0	0	-inf	0	0	-inf	0	0	-inf	0	0	-inf	0	0	-inf	6	6	78.53842183456055	0	0	-inf	0	0	-inf	6	6	82.11925375092339	0	0	-inf	0	0	-inf	0	0	-inf	0	0	-inf	0	0	-inf	0	0	-inf	12	12	66.34270939546063	0	0	-inf	9	9	91.68925526633255	strain	Actinomyces oris K20
675090	0	0	-inf	0	0	-inf	0	0	-inf	0	0	-inf	0	0	-inf	0	0	-inf	0	0	-inf	12	12	41.0	0	0	-inf	0	0	-inf	0	0	-inf	0	0	-inf	0	0	-inf	0	0	-inf	0	0	-inf	0	0	-inf	0	0	-inf	0	0	-inf	0	0	-inf	0	0	-inf	0	0	-inf	0	0	-inf	species	Actinomyces weissii
1852377	517	517	70.5093269194268	423	423	69.73575946483291	0	0	-inf	0	0	-inf	10	10	94.45352479169523	17	17	74.06422889945267	11	11	60.53782267454962	76	76	66.22505051689254	0	0	-inf	25	25	75.9039140483546	0	0	-inf	32	32	57.48929166773605	0	0	-inf	0	0	-inf	0	0	-inf	115	115	66.15268524162246	0	0	-inf	0	0	-inf	6	6	79.08972765632758	26	26	55.67067788907079	0	0	-inf	75	75	63.857100337131854	species	Actinomyces pacaensis
2609248	152	7	83.77986353558912	218	1	82.36894234934883	13	3	80.0916075829034	13	3	81.33283333481519	44	7	83.38764587399656	100	20	78.44453364427746	0	0	-inf	22	13	70.12786496484941	0	0	-inf	2862	9	85.31662710068215	11	11	76.83648797511438	69	4	77.63581990230702	87	11	84.25126848206213	24	14	72.62127460236678	7	7	68.09901860486735	78	17	74.42633101148772	11	11	75.1728415023159	19	13	70.62399300890695	51	7	77.51222334681235	56	5	79.67285217548678	16	4	71.25421746916699	71	4	73.91310802884716	no_rank	unclassified Actinomyces
649739	0	0	-inf	0	0	-inf	0	0	-inf	0	0	-inf	0	0	-inf	0	0	-inf	0	0	-inf	0	0	-inf	0	0	-inf	31	0	74.35643632148103	0	0	-inf	0	0	-inf	0	0	-inf	0	0	-inf	0	0	-inf	0	0	-inf	0	0	-inf	0	0	-inf	0	0	-inf	0	0	-inf	0	0	-inf	0	0	-inf	species	Actinomyces sp. oral taxon 848
649743	0	0	-inf	0	0	-inf	0	0	-inf	0	0	-inf	0	0	-inf	0	0	-inf	0	0	-inf	0	0	-inf	0	0	-inf	31	31	74.35643632148103	0	0	-inf	0	0	-inf	0	0	-inf	0	0	-inf	0	0	-inf	0	0	-inf	0	0	-inf	0	0	-inf	0	0	-inf	0	0	-inf	0	0	-inf	0	0	-inf	strain	Actinomyces sp. oral taxon 848 str. F0332
706438	13	0	79.0962396253644	29	0	63.32469265593837	0	0	-inf	0	0	-inf	0	0	-inf	0	0	-inf	0	0	-inf	0	0	-inf	0	0	-inf	9	0	69.19279297449015	0	0	-inf	12	0	64.96781257085995	0	0	-inf	0	0	-inf	0	0	-inf	0	0	-inf	0	0	-inf	0	0	-inf	0	0	-inf	0	0	-inf	0	0	-inf	6	0	75.9811406022724	species	Actinomyces sp. oral taxon 171
706439	13	13	79.0962396253644	29	29	63.32469265593837	0	0	-inf	0	0	-inf	0	0	-inf	0	0	-inf	0	0	-inf	0	0	-inf	0	0	-inf	9	9	69.19279297449015	0	0	-inf	12	12	64.96781257085995	0	0	-inf	0	0	-inf	0	0	-inf	0	0	-inf	0	0	-inf	0	0	-inf	0	0	-inf	0	0	-inf	0	0	-inf	6	6	75.9811406022724	strain	Actinomyces sp. oral taxon 171 str. F0337
712116	32	32	79.77170765927379	58	58	80.56435683881178	10	10	82.06514412817255	10	10	85.16909838151545	19	19	87.18264731847896	0	0	-inf	0	0	-inf	0	0	-inf	0	0	-inf	10	10	81.62124841175572	0	0	-inf	15	15	89.38959930083954	8	8	74.21722438900852	0	0	-inf	0	0	-inf	0	0	-inf	0	0	-inf	0	0	-inf	0	0	-inf	10	10	84.67263906324227	0	0	-inf	0	0	-inf	species	Actinomyces sp. oral taxon 169
712122	24	24	92.17499177600399	21	21	81.67036080273228	0	0	-inf	0	0	-inf	0	0	-inf	73	73	77.41024414476783	0	0	-inf	0	0	-inf	0	0	-inf	720	720	67.76456652436396	0	0	-inf	22	22	72.05109710431408	31	31	82.11419666899313	10	10	79.27110301695755	0	0	-inf	52	52	72.19287610769493	0	0	-inf	0	0	-inf	44	44	75.47986897212299	30	30	82.21034539862113	12	12	69.70592143529629	34	34	67.36742701299022	species	Actinomyces sp. oral taxon 414
1851395	0	0	-inf	0	0	-inf	0	0	-inf	0	0	-inf	0	0	-inf	0	0	-inf	0	0	-inf	0	0	-inf	0	0	-inf	8	8	51.45003930807892	0	0	-inf	0	0	-inf	0	0	-inf	0	0	-inf	0	0	-inf	0	0	-inf	0	0	-inf	0	0	-inf	0	0	-inf	0	0	-inf	0	0	-inf	0	0	-inf	species	Actinomyces sp. Chiba101
2057798	0	0	-inf	0	0	-inf	0	0	-inf	0	0	-inf	0	0	-inf	0	0	-inf	0	0	-inf	0	0	-inf	0	0	-inf	6	6	49.166666666666664	0	0	-inf	0	0	-inf	0	0	-inf	0	0	-inf	0	0	-inf	0	0	-inf	0	0	-inf	0	0	-inf	0	0	-inf	0	0	-inf	0	0	-inf	0	0	-inf	species	Actinomyces sp. 432
2081702	0	0	-inf	0	0	-inf	0	0	-inf	0	0	-inf	0	0	-inf	7	7	101.07862476523535	0	0	-inf	0	0	-inf	0	0	-inf	1008	1008	91.62371129965938	0	0	-inf	0	0	-inf	0	0	-inf	0	0	-inf	0	0	-inf	0	0	-inf	0	0	-inf	0	0	-inf	0	0	-inf	0	0	-inf	0	0	-inf	7	7	92.67333000678404	species	Actinomyces sp. oral taxon 897
2708340	0	0	-inf	0	0	-inf	0	0	-inf	0	0	-inf	8	8	89.95363159154519	0	0	-inf	0	0	-inf	9	9	81.01590639777416	0	0	-inf	0	0	-inf	0	0	-inf	0	0	-inf	0	0	-inf	0	0	-inf	0	0	-inf	0	0	-inf	0	0	-inf	0	0	-inf	0	0	-inf	0	0	-inf	0	0	-inf	0	0	-inf	species	Actinomyces sp. zg-332
2755559	0	0	-inf	0	0	-inf	0	0	-inf	0	0	-inf	0	0	-inf	0	0	-inf	0	0	-inf	0	0	-inf	0	0	-inf	9	9	48.00924643477585	0	0	-inf	0	0	-inf	0	0	-inf	0	0	-inf	0	0	-inf	0	0	-inf	0	0	-inf	0	0	-inf	0	0	-inf	0	0	-inf	0	0	-inf	0	0	-inf	species	Actinomyces sp. MAS-1
2789424	0	0	-inf	0	0	-inf	0	0	-inf	0	0	-inf	0	0	-inf	0	0	-inf	0	0	-inf	0	0	-inf	0	0	-inf	1036	1036	92.84339446374642	0	0	-inf	7	7	88.82976034960735	0	0	-inf	0	0	-inf	0	0	-inf	0	0	-inf	0	0	-inf	0	0	-inf	0	0	-inf	0	0	-inf	0	0	-inf	6	6	73.63977604984153	species	Actinomyces sp. HMT897
2789425	76	76	85.64165977062565	109	109	88.76333093236123	0	0	-inf	0	0	-inf	10	10	84.77219981917338	0	0	-inf	0	0	-inf	0	0	-inf	0	0	-inf	16	16	82.89032144217572	0	0	-inf	9	9	82.32495575784623	37	37	90.6791227301144	0	0	-inf	0	0	-inf	9	9	79.87805549007535	0	0	-inf	6	6	74.7867995825568	0	0	-inf	11	11	82.39381639939958	0	0	-inf	14	14	83.00205868385859	species	Actinomyces sp. HMT 175
2722820	0	0	-inf	0	0	-inf	0	0	-inf	0	0	-inf	0	0	-inf	0	0	-inf	0	0	-inf	0	0	-inf	0	0	-inf	10	10	47.71575672468232	0	0	-inf	0	0	-inf	0	0	-inf	0	0	-inf	0	0	-inf	0	0	-inf	0	0	-inf	0	0	-inf	0	0	-inf	0	0	-inf	0	0	-inf	0	0	-inf	species	Actinomyces faecalis
2744574	0	0	-inf	0	0	-inf	0	0	-inf	0	0	-inf	0	0	-inf	0	0	-inf	0	0	-inf	0	0	-inf	0	0	-inf	9	9	49.359194686288475	0	0	-inf	0	0	-inf	0	0	-inf	0	0	-inf	0	0	-inf	0	0	-inf	0	0	-inf	0	0	-inf	0	0	-inf	0	0	-inf	0	0	-inf	0	0	-inf	species	Actinomyces respiraculi
2763540	0	0	-inf	0	0	-inf	0	0	-inf	0	0	-inf	21	21	64.02671546841671	0	0	-inf	0	0	-inf	0	0	-inf	0	0	-inf	0	0	-inf	0	0	-inf	0	0	-inf	0	0	-inf	0	0	-inf	0	0	-inf	0	0	-inf	0	0	-inf	0	0	-inf	0	0	-inf	0	0	-inf	0	0	-inf	0	0	-inf	species	Actinomyces trachealis
2050	0	0	-inf	0	0	-inf	0	0	-inf	93	0	54.96047914017618	13408	18	56.36093155007038	0	0	-inf	32	0	67.58867943499548	506	0	69.22510870906902	111	0	55.757439905648916	1392	1	57.69664213167019	0	0	-inf	0	0	-inf	0	0	-inf	0	0	-inf	0	0	-inf	0	0	-inf	4194	1	57.46247054975598	0	0	-inf	0	0	-inf	0	0	-inf	1865	3	57.31081935544365	0	0	-inf	genus	Mobiluncus
2051	0	0	-inf	0	0	-inf	0	0	-inf	93	93	54.96047914017618	13390	12273	56.330934771156834	0	0	-inf	32	23	67.58867943499548	506	449	69.22510870906902	111	111	55.757439905648916	1391	1292	57.64091854384126	0	0	-inf	0	0	-inf	0	0	-inf	0	0	-inf	0	0	-inf	0	0	-inf	4193	3780	57.454710585661	0	0	-inf	0	0	-inf	0	0	-inf	1862	1717	57.277752554765186	0	0	-inf	species	Mobiluncus curtisii
548479	0	0	-inf	0	0	-inf	0	0	-inf	0	0	-inf	1117	1117	56.095592786308586	0	0	-inf	9	9	67.96031759690483	57	57	70.83512758786571	0	0	-inf	99	99	53.8204484885789	0	0	-inf	0	0	-inf	0	0	-inf	0	0	-inf	0	0	-inf	0	0	-inf	413	413	57.10804715828579	0	0	-inf	0	0	-inf	0	0	-inf	145	145	57.11433696354629	0	0	-inf	strain	Mobiluncus curtisii ATCC 43063
28263	0	0	-inf	0	0	-inf	0	0	-inf	0	0	-inf	36	10	58.447517122216695	0	0	-inf	0	0	-inf	74	8	62.378152364382714	40	11	48.8486586913989	34	10	76.09637539626729	11	0	44.54545454545455	0	0	-inf	0	0	-inf	0	0	-inf	0	0	-inf	0	0	-inf	22	5	59.42803647954811	0	0	-inf	0	0	-inf	0	0	-inf	0	0	-inf	0	0	-inf	genus	Arcanobacterium
28264	0	0	-inf	0	0	-inf	0	0	-inf	0	0	-inf	13	13	66.162355107677	0	0	-inf	0	0	-inf	46	46	69.60833206444175	29	29	50.60753495584593	24	24	84.37190423015059	0	0	-inf	0	0	-inf	0	0	-inf	0	0	-inf	0	0	-inf	0	0	-inf	17	10	57.31149295079514	0	0	-inf	0	0	-inf	0	0	-inf	0	0	-inf	0	0	-inf	species	Arcanobacterium haemolyticum
644284	0	0	-inf	0	0	-inf	0	0	-inf	0	0	-inf	0	0	-inf	0	0	-inf	0	0	-inf	0	0	-inf	0	0	-inf	0	0	-inf	0	0	-inf	0	0	-inf	0	0	-inf	0	0	-inf	0	0	-inf	0	0	-inf	7	7	55.230585285904056	0	0	-inf	0	0	-inf	0	0	-inf	0	0	-inf	0	0	-inf	strain	Arcanobacterium haemolyticum DSM 20595
131112	0	0	-inf	0	0	-inf	0	0	-inf	0	0	-inf	6	6	45.5	0	0	-inf	0	0	-inf	9	9	45.44444444444444	0	0	-inf	0	0	-inf	11	11	44.54545454545455	0	0	-inf	0	0	-inf	0	0	-inf	0	0	-inf	0	0	-inf	0	0	-inf	0	0	-inf	0	0	-inf	0	0	-inf	0	0	-inf	0	0	-inf	species	Arcanobacterium phocae
1302235	0	0	-inf	0	0	-inf	0	0	-inf	0	0	-inf	0	0	-inf	0	0	-inf	0	0	-inf	11	11	43.81818181818182	0	0	-inf	0	0	-inf	0	0	-inf	0	0	-inf	0	0	-inf	0	0	-inf	0	0	-inf	0	0	-inf	0	0	-inf	0	0	-inf	0	0	-inf	0	0	-inf	0	0	-inf	0	0	-inf	species	Arcanobacterium phocisimile
1503041	0	0	-inf	0	0	-inf	0	0	-inf	0	0	-inf	7	7	51.42857142857143	0	0	-inf	0	0	-inf	0	0	-inf	0	0	-inf	0	0	-inf	0	0	-inf	0	0	-inf	0	0	-inf	0	0	-inf	0	0	-inf	0	0	-inf	0	0	-inf	0	0	-inf	0	0	-inf	0	0	-inf	0	0	-inf	0	0	-inf	species	Arcanobacterium pinnipediorum
45035	0	0	-inf	0	0	-inf	0	0	-inf	0	0	-inf	0	0	-inf	0	0	-inf	0	0	-inf	0	0	-inf	25	0	49.28357467324316	0	0	-inf	0	0	-inf	0	0	-inf	0	0	-inf	0	0	-inf	0	0	-inf	0	0	-inf	0	0	-inf	0	0	-inf	0	0	-inf	0	0	-inf	0	0	-inf	0	0	-inf	no_rank	unclassified Actinomycetaceae
2788945	0	0	-inf	0	0	-inf	0	0	-inf	0	0	-inf	0	0	-inf	0	0	-inf	0	0	-inf	0	0	-inf	25	25	49.28357467324316	0	0	-inf	0	0	-inf	0	0	-inf	0	0	-inf	0	0	-inf	0	0	-inf	0	0	-inf	0	0	-inf	0	0	-inf	0	0	-inf	0	0	-inf	0	0	-inf	0	0	-inf	species	Actinomycetaceae bacterium zg-1166
184869	0	0	-inf	0	0	-inf	0	0	-inf	70	0	55.44573059552277	1174	4	59.984995529137265	0	0	-inf	1148	1	60.430786999730365	16795	27	59.73352882911985	50	0	71.64404649844349	1546	4	59.249337272584654	0	0	-inf	9	0	49.2711073673218	0	0	-inf	0	0	-inf	0	0	-inf	0	0	-inf	255	4	60.417268431538815	0	0	-inf	0	0	-inf	0	0	-inf	51	3	62.05739749080494	0	0	-inf	genus	Varibaculum
184870	0	0	-inf	0	0	-inf	0	0	-inf	0	0	-inf	0	0	-inf	0	0	-inf	0	0	-inf	31	31	108.87404036797668	0	0	-inf	0	0	-inf	0	0	-inf	0	0	-inf	0	0	-inf	0	0	-inf	0	0	-inf	0	0	-inf	0	0	-inf	0	0	-inf	0	0	-inf	0	0	-inf	0	0	-inf	0	0	-inf	species	Varibaculum cambriense
2649307	0	0	-inf	0	0	-inf	0	0	-inf	0	0	-inf	11	0	49.50120577498738	0	0	-inf	35	0	52.95005672076916	371	0	53.17987455761593	0	0	-inf	34	0	55.12893611166153	0	0	-inf	0	0	-inf	0	0	-inf	0	0	-inf	0	0	-inf	0	0	-inf	0	0	-inf	0	0	-inf	0	0	-inf	0	0	-inf	0	0	-inf	0	0	-inf	no_rank	unclassified Varibaculum
1895474	0	0	-inf	0	0	-inf	0	0	-inf	0	0	-inf	11	11	49.50120577498738	0	0	-inf	35	35	52.95005672076916	371	371	53.17987455761593	0	0	-inf	34	34	55.12893611166153	0	0	-inf	0	0	-inf	0	0	-inf	0	0	-inf	0	0	-inf	0	0	-inf	0	0	-inf	0	0	-inf	0	0	-inf	0	0	-inf	0	0	-inf	0	0	-inf	species	Varibaculum sp.
2811781	0	0	-inf	0	0	-inf	0	0	-inf	70	70	55.44573059552277	1159	1159	59.9904752395499	0	0	-inf	1112	1112	60.63065781516505	16366	16366	59.714922314924515	50	50	71.64404649844349	1508	1508	59.23464808485597	0	0	-inf	9	9	49.2711073673218	0	0	-inf	0	0	-inf	0	0	-inf	0	0	-inf	251	251	60.575312549969716	0	0	-inf	0	0	-inf	0	0	-inf	48	48	62.79512611753374	0	0	-inf	species	Varibaculum prostatecancerukia
1069494	0	0	-inf	0	0	-inf	0	0	-inf	0	0	-inf	36	0	62.92078606347978	0	0	-inf	0	0	-inf	24	1	48.189736958207014	174	0	67.70061669226385	50	5	67.68515484724564	0	0	-inf	0	0	-inf	0	0	-inf	0	0	-inf	0	0	-inf	0	0	-inf	17	4	63.39602010988909	0	0	-inf	0	0	-inf	0	0	-inf	0	0	-inf	0	0	-inf	genus	Trueperella
1661	0	0	-inf	0	0	-inf	0	0	-inf	0	0	-inf	12	12	61.653588123063805	0	0	-inf	0	0	-inf	23	23	48.502334217259495	13	13	61.66204716894458	6	6	49.197821290069605	0	0	-inf	0	0	-inf	0	0	-inf	0	0	-inf	0	0	-inf	0	0	-inf	0	0	-inf	0	0	-inf	0	0	-inf	0	0	-inf	0	0	-inf	0	0	-inf	species	Trueperella pyogenes
312285	0	0	-inf	0	0	-inf	0	0	-inf	0	0	-inf	6	6	49.3011079083138	0	0	-inf	0	0	-inf	0	0	-inf	0	0	-inf	0	0	-inf	0	0	-inf	0	0	-inf	0	0	-inf	0	0	-inf	0	0	-inf	0	0	-inf	0	0	-inf	0	0	-inf	0	0	-inf	0	0	-inf	0	0	-inf	0	0	-inf	species	Trueperella bialowiezensis
2733571	0	0	-inf	0	0	-inf	0	0	-inf	0	0	-inf	18	18	68.30547740881244	0	0	-inf	0	0	-inf	0	0	-inf	161	161	68.18820305128962	39	39	72.38643114415036	0	0	-inf	0	0	-inf	0	0	-inf	0	0	-inf	0	0	-inf	0	0	-inf	13	13	66.64953301741023	0	0	-inf	0	0	-inf	0	0	-inf	0	0	-inf	0	0	-inf	species	Trueperella pecoris
1522056	0	0	-inf	0	0	-inf	0	0	-inf	0	0	-inf	12	1	62.38273602346181	0	0	-inf	0	0	-inf	77	2	82.61291468600494	0	0	-inf	0	0	-inf	0	0	-inf	0	0	-inf	0	0	-inf	0	0	-inf	0	0	-inf	0	0	-inf	0	0	-inf	0	0	-inf	0	0	-inf	0	0	-inf	0	0	-inf	0	0	-inf	genus	Flaviflexus
2496867	0	0	-inf	0	0	-inf	0	0	-inf	0	0	-inf	11	11	64.05389384377652	0	0	-inf	0	0	-inf	75	75	83.37592574429841	0	0	-inf	0	0	-inf	0	0	-inf	0	0	-inf	0	0	-inf	0	0	-inf	0	0	-inf	0	0	-inf	0	0	-inf	0	0	-inf	0	0	-inf	0	0	-inf	0	0	-inf	0	0	-inf	species	Flaviflexus ciconiae
1653174	0	0	-inf	0	0	-inf	0	0	-inf	0	0	-inf	0	0	-inf	0	0	-inf	0	0	-inf	0	0	-inf	0	0	-inf	8	0	54.94584841239471	0	0	-inf	0	0	-inf	0	0	-inf	0	0	-inf	0	0	-inf	0	0	-inf	0	0	-inf	0	0	-inf	0	0	-inf	0	0	-inf	0	0	-inf	0	0	-inf	genus	Actinotignum
59505	0	0	-inf	0	0	-inf	0	0	-inf	0	0	-inf	0	0	-inf	0	0	-inf	0	0	-inf	0	0	-inf	0	0	-inf	8	8	54.94584841239471	0	0	-inf	0	0	-inf	0	0	-inf	0	0	-inf	0	0	-inf	0	0	-inf	0	0	-inf	0	0	-inf	0	0	-inf	0	0	-inf	0	0	-inf	0	0	-inf	species	Actinotignum schaalii
2529408	1096	15	62.75455579373636	1475	10	66.02284578962106	42	5	69.52826482353234	157	3	68.20685132077656	8704	14	68.29907899960989	106	8	61.580035854241196	74	8	65.32831517384291	2223	5	74.66902534195933	80269	62	90.55235009457199	16766	13	68.08150768808717	13	1	68.37995112186289	4944	12	66.56265896643406	111	6	64.81823745609061	37	4	61.591688273258484	133	2	67.82786648265744	407	10	61.45856029888652	5784	15	67.41298013562458	31	2	65.2073935069586	45	3	63.18312087292462	454	3	64.17548149033607	767	6	89.50344205966412	287	6	61.47518638132097	genus	Schaalia
1660	1024	1024	62.94522937082411	1441	1441	66.15597040617436	0	0	-inf	0	0	-inf	19	19	66.92008289708598	98	98	60.837202308627994	21	21	69.19333268633396	573	573	61.03474091636175	46	46	73.34165507484914	553	553	74.01525147575255	12	12	66.41161371535146	1853	1853	67.33948994492573	105	105	64.73007599343703	33	33	62.99674139728982	20	20	70.192661816941	372	372	61.87411132370459	38	38	64.2368307019788	29	29	66.49755857640402	42	42	62.81524855432399	435	435	64.41321752554701	28	28	62.31051681197815	273	273	61.587182027199184	species	Schaalia odontolytica
52773	57	57	55.442848831075935	24	24	52.256768983058095	0	0	-inf	0	0	-inf	7	7	53.857142857142854	0	0	-inf	0	0	-inf	19	19	64.49381808174287	0	0	-inf	16	16	56.6290845736445	0	0	-inf	25	25	52.71992978451746	0	0	-inf	0	0	-inf	0	0	-inf	25	25	53.70505813507027	0	0	-inf	0	0	-inf	0	0	-inf	16	16	53.5436251119777	0	0	-inf	8	8	55.35535358303803	species	Schaalia meyeri
131110	0	0	-inf	0	0	-inf	0	0	-inf	6	6	75.60379610028063	124	124	80.14960635560999	0	0	-inf	20	20	67.12624663158412	1319	1319	83.43176879209955	79931	79931	90.60426737409418	115	115	80.17675016593283	0	0	-inf	0	0	-inf	0	0	-inf	0	0	-inf	0	0	-inf	0	0	-inf	26	26	76.63888514333769	0	0	-inf	0	0	-inf	0	0	-inf	17	17	86.94457750014409	0	0	-inf	species	Schaalia radingae
131111	0	0	-inf	0	0	-inf	37	37	69.03532009731191	148	148	67.49224919432594	8511	8511	68.08302303434685	0	0	-inf	25	25	64.69556631347261	248	248	62.22034756419043	230	230	75.03356715612624	16035	16035	67.80852223925999	0	0	-inf	3054	3054	66.19345247802201	0	0	-inf	0	0	-inf	111	111	66.81121489236853	0	0	-inf	5697	5697	67.41913271529013	0	0	-inf	0	0	-inf	0	0	-inf	716	716	90.6754121449786	0	0	-inf	species	Schaalia turicensis
181487	0	0	-inf	0	0	-inf	0	0	-inf	0	0	-inf	7	0	64.28571428571429	0	0	-inf	0	0	-inf	10	0	45.0	0	0	-inf	19	0	61.23651886370233	0	0	-inf	0	0	-inf	0	0	-inf	0	0	-inf	0	0	-inf	0	0	-inf	8	0	45.875	0	0	-inf	0	0	-inf	0	0	-inf	0	0	-inf	0	0	-inf	species	Schaalia cardiffensis
888050	0	0	-inf	0	0	-inf	0	0	-inf	0	0	-inf	7	7	64.28571428571429	0	0	-inf	0	0	-inf	10	10	45.0	0	0	-inf	19	19	61.23651886370233	0	0	-inf	0	0	-inf	0	0	-inf	0	0	-inf	0	0	-inf	0	0	-inf	8	8	45.875	0	0	-inf	0	0	-inf	0	0	-inf	0	0	-inf	0	0	-inf	strain	Schaalia cardiffensis F0333
2691889	0	0	-inf	0	0	-inf	0	0	-inf	0	0	-inf	22	4	81.57489459803718	0	0	-inf	0	0	-inf	49	6	68.1988520206239	0	0	-inf	15	2	63.91251196916455	0	0	-inf	0	0	-inf	0	0	-inf	0	0	-inf	0	0	-inf	0	0	-inf	0	0	-inf	0	0	-inf	0	0	-inf	0	0	-inf	0	0	-inf	0	0	-inf	no_rank	unclassified Schaalia
2709403	0	0	-inf	0	0	-inf	0	0	-inf	0	0	-inf	18	18	84.7582045087121	0	0	-inf	0	0	-inf	21	21	84.32113090526529	0	0	-inf	7	7	80.94522813564203	0	0	-inf	0	0	-inf	0	0	-inf	0	0	-inf	0	0	-inf	0	0	-inf	0	0	-inf	0	0	-inf	0	0	-inf	0	0	-inf	0	0	-inf	0	0	-inf	species	Schaalia sp. ZJ405
2758572	0	0	-inf	0	0	-inf	0	0	-inf	0	0	-inf	0	0	-inf	0	0	-inf	0	0	-inf	22	22	59.27272727272727	0	0	-inf	0	0	-inf	0	0	-inf	0	0	-inf	0	0	-inf	0	0	-inf	0	0	-inf	0	0	-inf	0	0	-inf	0	0	-inf	0	0	-inf	0	0	-inf	0	0	-inf	0	0	-inf	species	Schaalia sp. JY-X169
2794089	0	0	-inf	0	0	-inf	0	0	-inf	0	0	-inf	0	0	-inf	0	0	-inf	0	0	-inf	0	0	-inf	0	0	-inf	6	6	49.67851376466234	0	0	-inf	0	0	-inf	0	0	-inf	0	0	-inf	0	0	-inf	0	0	-inf	0	0	-inf	0	0	-inf	0	0	-inf	0	0	-inf	0	0	-inf	0	0	-inf	species	Schaalia sp. 19OD2882
2740557	12	0	66.08333333333333	10	0	50.47513729776486	0	0	-inf	0	0	-inf	0	0	-inf	7	0	71.40616648194839	0	0	-inf	22	0	55.94178741354103	0	0	-inf	17	0	67.36407769849292	0	0	-inf	12	0	69.6261329888866	0	0	-inf	0	0	-inf	0	0	-inf	23	0	72.68553189556152	0	0	-inf	0	0	-inf	0	0	-inf	0	0	-inf	0	0	-inf	0	0	-inf	genus	Pauljensenia
178339	12	12	66.08333333333333	10	10	50.47513729776486	0	0	-inf	0	0	-inf	0	0	-inf	7	7	71.40616648194839	0	0	-inf	22	22	55.94178741354103	0	0	-inf	17	17	67.36407769849292	0	0	-inf	12	12	69.6261329888866	0	0	-inf	0	0	-inf	0	0	-inf	23	23	72.68553189556152	0	0	-inf	0	0	-inf	0	0	-inf	0	0	-inf	0	0	-inf	0	0	-inf	species	Pauljensenia hongkongensis
2767318	0	0	-inf	0	0	-inf	0	0	-inf	0	0	-inf	0	0	-inf	0	0	-inf	0	0	-inf	10	0	55.0	0	0	-inf	0	0	-inf	0	0	-inf	0	0	-inf	0	0	-inf	0	0	-inf	0	0	-inf	0	0	-inf	0	0	-inf	0	0	-inf	0	0	-inf	0	0	-inf	0	0	-inf	0	0	-inf	genus	Boudabousia
1912795	0	0	-inf	0	0	-inf	0	0	-inf	0	0	-inf	0	0	-inf	0	0	-inf	0	0	-inf	10	10	55.0	0	0	-inf	0	0	-inf	0	0	-inf	0	0	-inf	0	0	-inf	0	0	-inf	0	0	-inf	0	0	-inf	0	0	-inf	0	0	-inf	0	0	-inf	0	0	-inf	0	0	-inf	0	0	-inf	species	Boudabousia tangfeifanii
2767327	0	0	-inf	0	0	-inf	0	0	-inf	0	0	-inf	36	0	71.01507776681521	0	0	-inf	69	0	62.96604930199742	214	0	67.47246431661753	18	0	62.40272988448798	36	0	59.8521332067665	0	0	-inf	0	0	-inf	0	0	-inf	0	0	-inf	0	0	-inf	130	0	74.93881931936664	19	0	72.09421721031644	9	0	55.6870961458412	0	0	-inf	0	0	-inf	10	0	76.86733249698905	0	0	-inf	genus	Fannyhessea
82135	0	0	-inf	0	0	-inf	0	0	-inf	0	0	-inf	36	36	71.01507776681521	0	0	-inf	69	69	62.96604930199742	214	214	67.47246431661753	18	18	62.40272988448798	36	36	59.8521332067665	0	0	-inf	0	0	-inf	0	0	-inf	0	0	-inf	0	0	-inf	130	130	74.93881931936664	19	19	72.09421721031644	9	9	55.6870961458412	0	0	-inf	0	0	-inf	10	10	76.86733249698905	0	0	-inf	species	Fannyhessea vaginae
2888879	0	0	-inf	0	0	-inf	0	0	-inf	0	0	-inf	0	0	-inf	0	0	-inf	0	0	-inf	30	0	53.93333333333333	0	0	-inf	0	0	-inf	0	0	-inf	0	0	-inf	0	0	-inf	0	0	-inf	0	0	-inf	0	0	-inf	0	0	-inf	0	0	-inf	0	0	-inf	0	0	-inf	0	0	-inf	0	0	-inf	genus	Nanchangia
2692125	0	0	-inf	0	0	-inf	0	0	-inf	0	0	-inf	0	0	-inf	0	0	-inf	0	0	-inf	30	30	53.93333333333333	0	0	-inf	0	0	-inf	0	0	-inf	0	0	-inf	0	0	-inf	0	0	-inf	0	0	-inf	0	0	-inf	0	0	-inf	0	0	-inf	0	0	-inf	0	0	-inf	0	0	-inf	0	0	-inf	species	Nanchangia anserum
2912996	0	0	-inf	0	0	-inf	0	0	-inf	0	0	-inf	0	0	-inf	0	0	-inf	33	0	90.08827755825922	0	0	-inf	0	0	-inf	0	0	-inf	0	0	-inf	0	0	-inf	0	0	-inf	0	0	-inf	0	0	-inf	0	0	-inf	0	0	-inf	0	0	-inf	0	0	-inf	0	0	-inf	0	0	-inf	0	0	-inf	genus	Changpingibacter
2758440	0	0	-inf	0	0	-inf	0	0	-inf	0	0	-inf	0	0	-inf	0	0	-inf	33	33	90.08827755825922	0	0	-inf	0	0	-inf	0	0	-inf	0	0	-inf	0	0	-inf	0	0	-inf	0	0	-inf	0	0	-inf	0	0	-inf	0	0	-inf	0	0	-inf	0	0	-inf	0	0	-inf	0	0	-inf	0	0	-inf	species	Changpingibacter yushuensis
85004	15	0	99.6504987273702	328	0	95.6679968045139	476	0	96.46966415408392	116684	0	87.19005510619981	103325	0	112.69851074611705	29	0	106.39727985603476	56752	0	119.01683321795332	158636	0	120.4824152005777	11051	0	113.30309041342154	18712	0	96.36261957527998	1712	0	81.91150004009256	478	0	86.88598230751774	1084	0	99.16699437985004	9580	0	96.73440852853277	24705	0	109.99603892524995	44055	0	114.75040283390062	242	0	79.12625885675232	4831	0	84.81207481851423	125	0	110.87799590631964	36	0	101.70210492984958	15978	0	116.40186207032664	16497	0	102.2561129171563	order	Bifidobacteriales
31953	15	0	99.6504987273702	328	3	95.6679968045139	476	1	96.46966415408392	116684	2398	87.19005510619981	103325	603	112.69851074611705	29	3	106.39727985603476	56752	12509	119.01683321795332	158636	11726	120.4824152005777	11051	1648	113.30309041342154	18712	135	96.36261957527998	1712	12	81.91150004009256	478	6	86.88598230751774	1084	26	99.16699437985004	9580	98	96.73440852853277	24705	584	109.99603892524995	44055	1407	114.75040283390062	242	3	79.12625885675232	4831	3	84.81207481851423	125	4	110.87799590631964	36	0	101.70210492984958	15978	2396	116.40186207032664	16497	643	102.2561129171563	family	Bifidobacteriaceae
1678	15	15	99.6504987273702	311	15	96.1922206729136	451	105	96.76866181720162	114261	14319	86.34167116450439	102563	33776	112.69888921407397	26	11	103.89156141559432	44028	9795	116.17431335351313	146305	28294	119.99083113532498	9352	1899	110.6198624728513	18327	4027	96.47342051973104	1700	224	81.70405927504108	472	77	86.85290751490302	1058	326	99.10657957627208	9472	1495	96.62102007580997	24121	7003	109.5750680245424	41901	13001	114.41688612080422	121	20	85.13212787956923	4828	785	84.80022127861268	121	33	110.32220039667948	30	20	106.45107838818646	13522	3718	114.26656892804574	15854	2920	101.22513035183192	genus	Bifidobacterium
1680	0	0	-inf	136	136	98.53125158259044	86	86	113.39481933095568	1982	1934	88.63810031961427	30953	30228	113.2526809217746	0	0	-inf	9862	9537	115.97311720225798	9889	9588	112.40585162430297	206	206	106.26143159550503	7356	7203	104.30070473012911	81	81	91.59169040616025	64	64	99.93024748044557	465	450	105.71389070017098	2181	2131	106.49781302885117	9142	8936	115.436698738505	14899	14616	117.45025092122168	19	19	90.37208197140262	125	125	102.83102028369035	59	59	115.58738953543458	10	10	109.99952432621065	4978	4866	113.59699617260189	3648	3557	112.2395269482759	species	Bifidobacterium adolescentis
367928	0	0	-inf	0	0	-inf	0	0	-inf	48	48	91.876007614937	725	725	104.385162137309	0	0	-inf	325	325	108.11390014148901	301	301	100.12052419144119	0	0	-inf	153	153	93.39142166924786	0	0	-inf	0	0	-inf	15	15	110.33703509826775	50	50	101.61171313807507	206	206	107.1023445799328	283	283	106.39639390945834	0	0	-inf	0	0	-inf	0	0	-inf	0	0	-inf	112	112	105.79136791536348	91	91	100.17614387137534	strain	Bifidobacterium adolescentis ATCC 15703
1681	0	0	-inf	0	0	-inf	0	0	-inf	1023	996	87.54836886805587	19366	17976	114.13386987518359	0	0	-inf	81	81	104.2036589734812	18044	16379	116.86704483954094	1886	1736	113.85697708658103	85	85	69.34944269749838	7	7	66.9867544337251	0	0	-inf	22	8	76.90873893774106	19	19	75.61559165813964	63	63	81.58679952824302	6061	5576	119.86152329507597	0	0	-inf	14	14	86.6302043880147	0	0	-inf	0	0	-inf	51	51	79.17099084886833	134	134	105.04669222833377	species	Bifidobacterium bifidum
398513	0	0	-inf	0	0	-inf	0	0	-inf	0	0	-inf	10	10	119.22951391196851	0	0	-inf	0	0	-inf	0	0	-inf	0	0	-inf	0	0	-inf	0	0	-inf	0	0	-inf	0	0	-inf	0	0	-inf	0	0	-inf	0	0	-inf	0	0	-inf	0	0	-inf	0	0	-inf	0	0	-inf	0	0	-inf	0	0	-inf	strain	Bifidobacterium bifidum NCIMB 41171
500634	0	0	-inf	0	0	-inf	0	0	-inf	0	0	-inf	120	120	101.57959717502278	0	0	-inf	0	0	-inf	90	90	108.62991445942374	20	20	98.76897420263346	0	0	-inf	0	0	-inf	0	0	-inf	0	0	-inf	0	0	-inf	0	0	-inf	33	33	118.75197973298313	0	0	-inf	0	0	-inf	0	0	-inf	0	0	-inf	0	0	-inf	0	0	-inf	strain	Bifidobacterium bifidum ATCC 29521 = JCM 1255 = DSM 20456
702459	0	0	-inf	0	0	-inf	0	0	-inf	21	21	83.50800727943403	428	428	112.82948919577046	0	0	-inf	0	0	-inf	785	785	109.13611158447267	55	55	115.19199116860231	0	0	-inf	0	0	-inf	0	0	-inf	14	14	75.06159127321344	0	0	-inf	0	0	-inf	126	126	115.18642781721033	0	0	-inf	0	0	-inf	0	0	-inf	0	0	-inf	0	0	-inf	0	0	-inf	strain	Bifidobacterium bifidum PRL2010
883062	0	0	-inf	0	0	-inf	0	0	-inf	6	6	95.22475962995796	455	455	112.44457647305583	0	0	-inf	0	0	-inf	429	429	115.52550963809952	35	35	113.58793736721985	0	0	-inf	0	0	-inf	0	0	-inf	0	0	-inf	0	0	-inf	0	0	-inf	167	167	113.22949844584559	0	0	-inf	0	0	-inf	0	0	-inf	0	0	-inf	0	0	-inf	0	0	-inf	strain	Bifidobacterium bifidum S17
1207542	0	0	-inf	0	0	-inf	0	0	-inf	0	0	-inf	377	377	109.11852675934823	0	0	-inf	0	0	-inf	361	361	113.902132332811	40	40	119.87368378609078	0	0	-inf	0	0	-inf	0	0	-inf	0	0	-inf	0	0	-inf	0	0	-inf	159	159	117.12691046905117	0	0	-inf	0	0	-inf	0	0	-inf	0	0	-inf	0	0	-inf	0	0	-inf	strain	Bifidobacterium bifidum LMG 13195
1683	0	0	-inf	0	0	-inf	0	0	-inf	840	354	76.70891518400134	257	159	79.44600586028353	0	0	-inf	60	17	78.69576082126228	130	72	80.86313908262558	15	7	84.90239268353325	763	528	85.59216093921448	17	17	75.76183106957733	20	20	86.076986255372	24	14	80.38471774191787	5011	3365	90.38081702569737	4072	2824	94.88000703323166	95	61	81.7180601202764	0	0	-inf	26	13	71.53710824575215	16	16	90.46818910403907	0	0	-inf	43	25	78.72689996966432	4435	3043	94.4193725237319	species	Bifidobacterium angulatum
518635	0	0	-inf	0	0	-inf	0	0	-inf	486	486	84.6271234549462	98	98	82.6835665910524	0	0	-inf	43	43	80.46441252828728	58	58	81.03294813687204	8	8	86.3304287737565	235	235	88.22331016441619	0	0	-inf	0	0	-inf	10	10	75.35349297208215	1646	1646	87.80087913589247	1248	1248	92.85860326910564	34	34	83.43585723015795	0	0	-inf	13	13	70.80661216583917	0	0	-inf	0	0	-inf	18	18	84.60808241730632	1392	1392	91.89224021150014	strain	Bifidobacterium angulatum DSM 20098 = JCM 7096
1685	0	0	-inf	12	12	73.20068760112385	15	15	114.39921136705696	1480	1392	99.92107550958107	5859	5704	119.4327931158053	8	8	109.80927220485756	1210	1210	95.02213370962018	71071	69521	122.09948832095186	113	113	97.22402166985219	127	112	73.93588937224924	31	31	73.27678252605378	0	0	-inf	34	28	73.27448717540206	46	38	78.97891394434524	91	77	87.6870172370553	220	191	92.66834694466466	11	11	85.16408087835127	51	33	88.28943445082568	0	0	-inf	0	0	-inf	101	101	104.31024592651605	119	119	94.87197804783327	species	Bifidobacterium breve
866777	0	0	-inf	0	0	-inf	0	0	-inf	0	0	-inf	8	8	110.56965417915868	0	0	-inf	0	0	-inf	167	167	109.74456958407839	0	0	-inf	9	9	43.333333333333336	0	0	-inf	0	0	-inf	0	0	-inf	0	0	-inf	0	0	-inf	0	0	-inf	0	0	-inf	0	0	-inf	0	0	-inf	0	0	-inf	0	0	-inf	0	0	-inf	strain	Bifidobacterium breve ACS-071-V-Sch8b
936351	0	0	-inf	0	0	-inf	0	0	-inf	0	0	-inf	8	8	83.41521960679421	0	0	-inf	0	0	-inf	42	42	114.49248729163205	0	0	-inf	0	0	-inf	0	0	-inf	0	0	-inf	0	0	-inf	0	0	-inf	0	0	-inf	0	0	-inf	0	0	-inf	0	0	-inf	0	0	-inf	0	0	-inf	0	0	-inf	0	0	-inf	strain	Bifidobacterium breve S27
1385938	0	0	-inf	0	0	-inf	0	0	-inf	0	0	-inf	29	29	119.72994526038352	0	0	-inf	0	0	-inf	432	432	121.85931409384347	0	0	-inf	0	0	-inf	0	0	-inf	0	0	-inf	0	0	-inf	0	0	-inf	0	0	-inf	0	0	-inf	0	0	-inf	0	0	-inf	0	0	-inf	0	0	-inf	0	0	-inf	0	0	-inf	strain	Bifidobacterium breve 12L
1385939	0	0	-inf	0	0	-inf	0	0	-inf	0	0	-inf	10	10	88.55397574153957	0	0	-inf	0	0	-inf	94	94	100.27744258926684	0	0	-inf	0	0	-inf	0	0	-inf	0	0	-inf	0	0	-inf	0	0	-inf	6	6	69.3234897242661	12	12	58.77095320595393	0	0	-inf	0	0	-inf	0	0	-inf	0	0	-inf	0	0	-inf	0	0	-inf	strain	Bifidobacterium breve JCM 7017
1385940	0	0	-inf	0	0	-inf	0	0	-inf	88	88	75.7606551172275	79	79	99.28697038468472	0	0	-inf	0	0	-inf	744	744	110.45246870599446	0	0	-inf	6	6	71.60051279942027	0	0	-inf	0	0	-inf	6	6	97.1019718097748	8	8	70.3242044964618	8	8	72.31078820221893	17	17	62.61056287822446	0	0	-inf	18	18	93.12792572297649	0	0	-inf	0	0	-inf	0	0	-inf	0	0	-inf	strain	Bifidobacterium breve JCM 7019
1385942	0	0	-inf	0	0	-inf	0	0	-inf	0	0	-inf	21	21	106.6733264497981	0	0	-inf	0	0	-inf	71	71	111.90327626132101	0	0	-inf	0	0	-inf	0	0	-inf	0	0	-inf	0	0	-inf	0	0	-inf	0	0	-inf	0	0	-inf	0	0	-inf	0	0	-inf	0	0	-inf	0	0	-inf	0	0	-inf	0	0	-inf	strain	Bifidobacterium breve 689b
1686	0	0	-inf	0	0	-inf	149	60	83.54002034500655	62557	23815	83.46940587723162	5858	2063	84.99700834882492	0	0	-inf	1369	635	80.85832647687388	692	316	88.22519942220218	346	125	80.3758576638799	2447	1071	77.35446367485649	698	282	77.24405316898782	152	70	76.0665890820884	54	37	82.74725561070343	224	107	80.26353186223194	1457	684	84.31775851415958	3147	1422	82.97116119376551	26	13	71.1348415156201	1971	800	78.8675095062585	7	7	93.29358263947509	0	0	-inf	680	303	79.86922840678774	2034	968	81.57160468401725	species	Bifidobacterium catenulatum
566552	0	0	-inf	0	0	-inf	0	0	-inf	27	27	91.92910694481867	0	0	-inf	0	0	-inf	0	0	-inf	0	0	-inf	0	0	-inf	0	0	-inf	0	0	-inf	0	0	-inf	0	0	-inf	0	0	-inf	0	0	-inf	0	0	-inf	0	0	-inf	0	0	-inf	0	0	-inf	0	0	-inf	0	0	-inf	0	0	-inf	strain	Bifidobacterium catenulatum DSM 16992 = JCM 1194 = LMG 11043
630129	0	0	-inf	0	0	-inf	89	10	82.96005253704116	38715	6467	84.76474746568302	3795	655	85.7896222797087	0	0	-inf	734	144	81.37336114714618	376	63	86.54775042102142	221	43	81.58482368422771	1376	237	77.82238182327086	416	74	78.76708742069476	82	10	75.59211605841142	17	8	79.02931510245003	117	30	76.53895981208235	773	139	81.10180451339706	1725	310	82.19602473978048	13	4	74.2963912403171	1171	201	79.30451507644075	0	0	-inf	0	0	-inf	377	70	78.42428219757197	1066	153	79.50136782844692	subspecies	Bifidobacterium catenulatum subsp. kashiwanohense
1150460	0	0	-inf	0	0	-inf	21	21	95.35869564350071	6748	6748	86.65923392428016	608	608	84.2350477658585	0	0	-inf	126	126	80.77780715811738	71	71	89.1600313807898	43	43	86.14565879021175	235	235	75.71285188069578	71	71	83.0186713836961	22	22	80.8794541226122	0	0	-inf	22	22	74.63261195102001	169	169	80.60210759856515	327	327	83.25566645802947	0	0	-inf	191	191	77.97629956123528	0	0	-inf	0	0	-inf	68	68	78.84147082635121	193	193	83.26343255850476	strain	Bifidobacterium catenulatum subsp. kashiwanohense JCM 15439 = DSM 21854
1447716	0	0	-inf	0	0	-inf	58	58	78.49850575646855	25500	25500	83.90936458454367	2532	2532	86.04765919460688	0	0	-inf	464	464	80.65590756910467	242	242	84.08920597610003	135	135	78.64903005398102	904	904	76.88860625694316	271	271	77.07773654167829	50	50	72.45047241718265	9	9	78.07631987847033	65	65	72.53094759832861	465	465	81.25513080860014	1088	1088	80.29573971690893	9	9	74.5563512903731	779	779	79.5045356336449	0	0	-inf	0	0	-inf	239	239	77.2753711999384	720	720	78.12849782753808	strain	Bifidobacterium kashiwanohense PV20-2
1689	0	0	-inf	0	0	-inf	0	0	-inf	675	675	75.26898643687763	152	152	67.91595085963311	0	0	-inf	16	16	59.492117232740924	29	29	58.806097018538324	0	0	-inf	830	830	97.93878470639876	0	0	-inf	0	0	-inf	0	0	-inf	7	7	73.92588299327727	26	26	57.031565959146	40	40	66.71568769381936	0	0	-inf	10	10	65.84032767792853	0	0	-inf	0	0	-inf	17	17	56.54625570507998	32	32	67.03781391178843	species	Bifidobacterium dentium
1694	0	0	-inf	0	0	-inf	0	0	-inf	18	18	55.333333333333336	29	29	76.26196873261102	0	0	-inf	7	7	71.60500919220623	36	36	104.1334098550724	0	0	-inf	30	30	73.08054426495742	0	0	-inf	0	0	-inf	6	6	43.5	8	8	58.402971748609666	0	0	-inf	6	6	96.68190780222525	0	0	-inf	0	0	-inf	0	0	-inf	0	0	-inf	7	7	56.91219002260097	7	7	67.11902553227183	species	Bifidobacterium pseudolongum
28025	0	0	-inf	0	0	-inf	0	0	-inf	0	0	-inf	12	6	69.60462929619968	0	0	-inf	8	8	69.72053462558488	0	0	-inf	0	0	-inf	11	5	54.133010645152034	0	0	-inf	0	0	-inf	0	0	-inf	10	10	61.9725588700281	0	0	-inf	0	0	-inf	0	0	-inf	0	0	-inf	0	0	-inf	0	0	-inf	0	0	-inf	0	0	-inf	species	Bifidobacterium animalis
302911	0	0	-inf	0	0	-inf	0	0	-inf	0	0	-inf	6	6	67.03469213361885	0	0	-inf	0	0	-inf	0	0	-inf	0	0	-inf	6	6	50.74166024652932	0	0	-inf	0	0	-inf	0	0	-inf	0	0	-inf	0	0	-inf	0	0	-inf	0	0	-inf	0	0	-inf	0	0	-inf	0	0	-inf	0	0	-inf	0	0	-inf	subspecies	Bifidobacterium animalis subsp. lactis
28026	0	0	-inf	39	39	76.45098570403015	80	74	90.26838456147802	26412	24391	84.91308101605802	2744	2546	86.0540021613109	0	0	-inf	932	883	87.97588558693272	930	870	98.66482435212816	2586	2540	99.19272523253842	1719	1639	86.93201527362352	529	500	82.38709247796227	146	146	89.07243202455268	64	64	91.6981604160201	182	174	85.32321173109197	1022	985	87.04709408593475	2009	1878	88.56577876118382	19	19	83.68470879563428	1508	1437	89.61839187443675	0	0	-inf	0	0	-inf	542	522	88.44610416673322	1464	1377	88.83925519640017	species	Bifidobacterium pseudocatenulatum
547043	0	0	-inf	0	0	-inf	6	6	87.30764843913387	2021	2021	88.94211596319008	198	198	87.66707515189832	0	0	-inf	49	49	90.59405043906693	60	60	96.52615922398765	46	46	90.42117198702576	80	80	84.93687986772991	29	29	89.313133887261	0	0	-inf	0	0	-inf	8	8	103.10961014874135	37	37	89.98053395367928	131	131	85.41833391511162	0	0	-inf	71	71	87.23568732858496	0	0	-inf	0	0	-inf	20	20	88.76557571866768	87	87	86.41486540081168	strain	Bifidobacterium pseudocatenulatum DSM 20438 = JCM 1200 = LMG 10505
33905	0	0	-inf	0	0	-inf	0	0	-inf	7	7	47.88500219754516	34	34	76.76706164226147	0	0	-inf	0	0	-inf	0	0	-inf	0	0	-inf	49	49	79.98581692551993	0	0	-inf	0	0	-inf	0	0	-inf	0	0	-inf	0	0	-inf	0	0	-inf	0	0	-inf	6	6	73.90634981050364	0	0	-inf	0	0	-inf	12	12	60.98971975358134	0	0	-inf	species	Bifidobacterium thermophilum
35760	0	0	-inf	0	0	-inf	0	0	-inf	0	0	-inf	0	0	-inf	0	0	-inf	0	0	-inf	0	0	-inf	0	0	-inf	11	11	50.72727272727273	0	0	-inf	0	0	-inf	0	0	-inf	0	0	-inf	0	0	-inf	0	0	-inf	0	0	-inf	0	0	-inf	0	0	-inf	0	0	-inf	0	0	-inf	0	0	-inf	species	Bifidobacterium choerinum
77635	0	0	-inf	0	0	-inf	0	0	-inf	0	0	-inf	6	6	59.6195760135363	0	0	-inf	29	29	76.31233530117355	22	22	84.67140076640517	0	0	-inf	13	13	61.691141923457025	0	0	-inf	0	0	-inf	0	0	-inf	0	0	-inf	0	0	-inf	0	0	-inf	0	0	-inf	0	0	-inf	0	0	-inf	0	0	-inf	0	0	-inf	0	0	-inf	species	Bifidobacterium subtile
78346	0	0	-inf	0	0	-inf	0	0	-inf	0	0	-inf	7	7	79.87788945958958	0	0	-inf	0	0	-inf	0	0	-inf	0	0	-inf	40	40	94.19318268246296	0	0	-inf	0	0	-inf	0	0	-inf	0	0	-inf	0	0	-inf	0	0	-inf	0	0	-inf	0	0	-inf	0	0	-inf	0	0	-inf	0	0	-inf	6	6	89.89487818520516	species	Bifidobacterium ruminantium
78448	0	0	-inf	0	0	-inf	0	0	-inf	165	0	75.92889199380396	47	0	82.1741892585372	0	0	-inf	35	2	72.33228996007881	14	2	93.43689048474609	0	0	-inf	23	1	62.53815557877284	0	0	-inf	0	0	-inf	0	0	-inf	0	0	-inf	8	1	66.54122001459217	9	0	109.41437814463534	0	0	-inf	0	0	-inf	0	0	-inf	0	0	-inf	0	0	-inf	0	0	-inf	species	Bifidobacterium pullorum
78344	0	0	-inf	0	0	-inf	0	0	-inf	165	165	75.92889199380396	47	47	82.1741892585372	0	0	-inf	33	33	71.43784879400967	12	12	98.46454240280583	0	0	-inf	22	22	63.14419616176368	0	0	-inf	0	0	-inf	0	0	-inf	0	0	-inf	7	7	61.761394302391054	9	9	109.41437814463534	0	0	-inf	0	0	-inf	0	0	-inf	0	0	-inf	0	0	-inf	0	0	-inf	subspecies	Bifidobacterium pullorum subsp. gallinarum
135024	0	0	-inf	0	0	-inf	0	0	-inf	0	0	-inf	0	0	-inf	0	0	-inf	0	0	-inf	0	0	-inf	6	0	74.33333333333333	6	0	72.3805439831957	0	0	-inf	0	0	-inf	0	0	-inf	0	0	-inf	0	0	-inf	0	0	-inf	0	0	-inf	0	0	-inf	0	0	-inf	0	0	-inf	0	0	-inf	0	0	-inf	no_rank	environmental samples
165187	0	0	-inf	0	0	-inf	0	0	-inf	0	0	-inf	0	0	-inf	0	0	-inf	0	0	-inf	0	0	-inf	6	6	74.33333333333333	6	6	72.3805439831957	0	0	-inf	0	0	-inf	0	0	-inf	0	0	-inf	0	0	-inf	0	0	-inf	0	0	-inf	0	0	-inf	0	0	-inf	0	0	-inf	0	0	-inf	0	0	-inf	species	uncultured Bifidobacterium sp.
158787	0	0	-inf	0	0	-inf	0	0	-inf	18	0	53.833333333333336	0	0	-inf	0	0	-inf	0	0	-inf	13	0	61.34446476999699	0	0	-inf	27	0	53.4865571693965	0	0	-inf	0	0	-inf	0	0	-inf	0	0	-inf	0	0	-inf	0	0	-inf	0	0	-inf	0	0	-inf	0	0	-inf	0	0	-inf	0	0	-inf	0	0	-inf	species	Bifidobacterium scardovii
1150461	0	0	-inf	0	0	-inf	0	0	-inf	18	18	53.833333333333336	0	0	-inf	0	0	-inf	0	0	-inf	13	13	61.34446476999699	0	0	-inf	27	27	53.4865571693965	0	0	-inf	0	0	-inf	0	0	-inf	0	0	-inf	0	0	-inf	0	0	-inf	0	0	-inf	0	0	-inf	0	0	-inf	0	0	-inf	0	0	-inf	0	0	-inf	strain	Bifidobacterium scardovii JCM 12489 = DSM 13734
216816	0	0	-inf	109	109	106.20344540372975	16	10	86.25855032256044	4680	4076	111.76862239682676	2264	1841	101.5979492069964	7	7	104.90742318019832	20272	18616	120.14863235960496	16724	14902	120.38743315879938	2295	2090	122.37059349274546	409	285	89.82972484438343	113	69	96.5469974116987	13	13	97.93126759444213	36	29	94.35192762251539	181	155	100.56758343763732	965	850	118.30897419566011	2123	1916	118.92766814929347	26	26	100.91742454853497	332	72	88.68357789331628	6	6	111.44503629709405	0	0	-inf	3174	2934	124.37066180721871	932	838	118.2143826482318	species	Bifidobacterium longum
1679	0	0	-inf	0	0	-inf	0	0	-inf	299	224	97.81123443818775	187	170	92.20818101114688	0	0	-inf	1125	764	106.64753603009416	900	684	107.19022041607559	122	115	110.21086929623442	35	35	86.30844660588724	11	5	93.99503543409665	0	0	-inf	7	7	70.35564638028124	17	17	79.55476551335103	79	64	96.25352957288358	110	93	109.1921084477978	0	0	-inf	10	10	94.04326578622502	0	0	-inf	0	0	-inf	160	125	113.58634390369396	49	49	96.42280548321165	subspecies	Bifidobacterium longum subsp. longum
722911	0	0	-inf	0	0	-inf	0	0	-inf	8	8	102.64983233835751	0	0	-inf	0	0	-inf	49	49	122.75104418738641	29	29	110.32350317596018	7	7	114.81182372956033	0	0	-inf	6	6	103.92112323353159	0	0	-inf	0	0	-inf	0	0	-inf	0	0	-inf	0	0	-inf	0	0	-inf	0	0	-inf	0	0	-inf	0	0	-inf	0	0	-inf	0	0	-inf	strain	Bifidobacterium longum subsp. longum F8
890402	0	0	-inf	0	0	-inf	0	0	-inf	21	21	104.37651593773117	0	0	-inf	0	0	-inf	43	43	116.79689479635756	67	67	104.03404859258706	0	0	-inf	0	0	-inf	0	0	-inf	0	0	-inf	0	0	-inf	0	0	-inf	0	0	-inf	10	10	107.86694875092442	0	0	-inf	0	0	-inf	0	0	-inf	0	0	-inf	13	13	117.78322368001562	0	0	-inf	strain	Bifidobacterium longum subsp. longum BBMN68
1035817	0	0	-inf	0	0	-inf	0	0	-inf	46	46	89.0147206020927	9	9	89.05064650230938	0	0	-inf	164	164	110.51122413744856	91	91	109.9005019465655	0	0	-inf	0	0	-inf	0	0	-inf	0	0	-inf	0	0	-inf	0	0	-inf	7	7	109.70488677862875	7	7	102.40298316502616	0	0	-inf	0	0	-inf	0	0	-inf	0	0	-inf	11	11	114.535939428193	0	0	-inf	strain	Bifidobacterium longum subsp. longum KACC 91563
1300227	0	0	-inf	0	0	-inf	0	0	-inf	0	0	-inf	8	8	86.88569712835333	0	0	-inf	105	105	116.0418987427725	29	29	111.07738469843487	0	0	-inf	0	0	-inf	0	0	-inf	0	0	-inf	0	0	-inf	0	0	-inf	8	8	107.64268385620841	0	0	-inf	0	0	-inf	0	0	-inf	0	0	-inf	0	0	-inf	11	11	117.77075204792689	0	0	-inf	strain	Bifidobacterium longum subsp. longum GT15
1682	0	0	-inf	0	0	-inf	6	6	91.0320462599928	278	278	86.91166130362278	205	163	93.75955369919659	0	0	-inf	381	339	103.92110435895712	656	610	105.42151044149776	71	71	99.5197291064386	78	78	82.06159100120254	33	33	89.11544085691826	0	0	-inf	0	0	-inf	9	9	76.26519185506703	30	30	96.6536587092127	81	64	94.9674970259524	0	0	-inf	250	250	88.36459034948646	0	0	-inf	0	0	-inf	52	43	104.80933819615075	45	38	91.71240707695797	subspecies	Bifidobacterium longum subsp. infantis
565040	0	0	-inf	0	0	-inf	0	0	-inf	0	0	-inf	42	42	98.01359274117634	0	0	-inf	42	42	106.93024174722309	46	46	116.08453114708816	0	0	-inf	0	0	-inf	0	0	-inf	0	0	-inf	0	0	-inf	0	0	-inf	0	0	-inf	17	17	100.31216125463263	0	0	-inf	0	0	-inf	0	0	-inf	0	0	-inf	9	9	128.21204515618592	7	7	104.80349405787703	strain	Bifidobacterium longum subsp. infantis 157F
205913	0	0	-inf	0	0	-inf	0	0	-inf	19	19	122.20095913344439	7	7	97.69233157418425	0	0	-inf	106	106	115.25613603480116	225	225	119.30884574902089	12	12	116.05306546232818	0	0	-inf	0	0	-inf	0	0	-inf	0	0	-inf	0	0	-inf	0	0	-inf	6	6	117.16344415510406	0	0	-inf	0	0	-inf	0	0	-inf	0	0	-inf	16	16	122.84422288508374	0	0	-inf	strain	Bifidobacterium longum DJO10A
206672	0	0	-inf	0	0	-inf	0	0	-inf	8	8	92.91829384483248	24	24	81.75783043243008	0	0	-inf	44	44	96.47420715944652	41	41	113.03410238367879	0	0	-inf	11	11	70.31770324488986	0	0	-inf	0	0	-inf	0	0	-inf	0	0	-inf	6	6	88.86862933940333	10	10	96.25371808211784	0	0	-inf	0	0	-inf	0	0	-inf	0	0	-inf	12	12	100.02188400881464	0	0	-inf	strain	Bifidobacterium longum NCC2705
762210	0	0	-inf	0	0	-inf	0	0	-inf	14	14	59.55634221561658	6	6	67.39042700266764	0	0	-inf	0	0	-inf	0	0	-inf	0	0	-inf	0	0	-inf	0	0	-inf	0	0	-inf	0	0	-inf	0	0	-inf	0	0	-inf	0	0	-inf	0	0	-inf	0	0	-inf	0	0	-inf	0	0	-inf	0	0	-inf	0	0	-inf	species	Bifidobacterium saguini
1603886	0	0	-inf	0	0	-inf	0	0	-inf	8	8	50.375	14	14	47.78244882132602	0	0	-inf	0	0	-inf	0	0	-inf	0	0	-inf	28	28	52.99982314372545	0	0	-inf	0	0	-inf	0	0	-inf	0	0	-inf	0	0	-inf	7	7	44.58331684471181	0	0	-inf	0	0	-inf	0	0	-inf	0	0	-inf	6	6	48.68586907186931	0	0	-inf	species	Bifidobacterium lemurum
1765219	0	0	-inf	0	0	-inf	0	0	-inf	6	6	49.833333333333336	11	11	51.385648487072736	0	0	-inf	0	0	-inf	0	0	-inf	0	0	-inf	22	22	48.62753351671135	0	0	-inf	0	0	-inf	0	0	-inf	0	0	-inf	0	0	-inf	0	0	-inf	0	0	-inf	0	0	-inf	0	0	-inf	0	0	-inf	0	0	-inf	0	0	-inf	species	Bifidobacterium eulemuris
2020965	0	0	-inf	0	0	-inf	0	0	-inf	14	14	68.3968590327051	9	9	49.62917092313786	0	0	-inf	0	0	-inf	0	0	-inf	0	0	-inf	6	6	90.80386791843587	0	0	-inf	0	0	-inf	0	0	-inf	0	0	-inf	0	0	-inf	0	0	-inf	0	0	-inf	0	0	-inf	0	0	-inf	0	0	-inf	0	0	-inf	0	0	-inf	species	Bifidobacterium imperatoris
2608897	0	0	-inf	0	0	-inf	0	0	-inf	43	4	66.11946573211202	1159	1	106.65321281928956	0	0	-inf	352	1	108.33813457917724	417	6	104.40135694793113	0	0	-inf	298	1	86.23351303028285	0	0	-inf	0	0	-inf	27	0	96.32642498969662	108	0	99.29556444643677	272	1	109.23113147969586	284	2	107.1908742275621	0	0	-inf	0	0	-inf	0	0	-inf	0	0	-inf	193	2	105.92756522415552	123	0	102.95946483541556	no_rank	unclassified Bifidobacterium
575338	0	0	-inf	0	0	-inf	0	0	-inf	0	0	-inf	12	12	106.47910579894743	0	0	-inf	0	0	-inf	0	0	-inf	0	0	-inf	0	0	-inf	0	0	-inf	0	0	-inf	0	0	-inf	0	0	-inf	0	0	-inf	0	0	-inf	0	0	-inf	0	0	-inf	0	0	-inf	0	0	-inf	0	0	-inf	0	0	-inf	species	Bifidobacterium sp. 108
2985571	0	0	-inf	0	0	-inf	0	0	-inf	39	39	65.87530837130299	1146	1146	106.67986586974862	0	0	-inf	351	351	108.3647389511977	411	411	104.47121883069815	0	0	-inf	297	297	86.06861525327467	0	0	-inf	0	0	-inf	27	27	96.32642498969662	108	108	99.29556444643677	271	271	109.13527531245596	282	282	107.48628674676871	0	0	-inf	0	0	-inf	0	0	-inf	0	0	-inf	191	191	106.37706852493203	123	123	102.95946483541556	species	Bifidobacterium sp. KRGSERBCFTRI
2701	0	0	-inf	14	0	78.59844145544768	24	6	89.23689604101246	0	0	-inf	146	10	68.633043758502	0	0	-inf	150	45	91.35750561455316	537	134	84.75267065299509	35	1	65.58322261157764	186	7	76.59604779377405	0	0	-inf	0	0	-inf	0	0	-inf	10	0	68.71368307500623	0	0	-inf	739	327	108.05485932879175	118	10	73.15734889751003	0	0	-inf	0	0	-inf	0	0	-inf	43	10	76.54834389155911	0	0	-inf	genus	Gardnerella
2702	0	0	-inf	14	14	78.59844145544768	8	8	104.96479133704712	0	0	-inf	87	62	71.04077219235025	0	0	-inf	56	40	84.53511735055467	361	171	86.51520475331633	34	2	66.18861151191815	83	61	68.98692890665353	0	0	-inf	0	0	-inf	0	0	-inf	10	10	68.71368307500623	0	0	-inf	285	236	108.38745049414806	90	67	74.36577743854612	0	0	-inf	0	0	-inf	0	0	-inf	33	33	76.46687397840188	0	0	-inf	species	Gardnerella vaginalis
553190	0	0	-inf	0	0	-inf	0	0	-inf	0	0	-inf	25	25	73.89068051637626	0	0	-inf	16	16	72.35865248067715	190	190	85.4895408435913	32	32	66.72808411478307	22	22	59.305560923895385	0	0	-inf	0	0	-inf	0	0	-inf	0	0	-inf	0	0	-inf	49	49	106.96570803426044	23	23	83.74403440328994	0	0	-inf	0	0	-inf	0	0	-inf	0	0	-inf	0	0	-inf	strain	Gardnerella vaginalis 409-05
2792977	0	0	-inf	0	0	-inf	0	0	-inf	0	0	-inf	49	49	63.704195961379384	0	0	-inf	0	0	-inf	14	14	65.5	0	0	-inf	12	12	54.04042085317667	0	0	-inf	0	0	-inf	0	0	-inf	0	0	-inf	0	0	-inf	24	24	73.29683211735644	0	0	-inf	0	0	-inf	0	0	-inf	0	0	-inf	0	0	-inf	0	0	-inf	species	Gardnerella piotii
2792978	0	0	-inf	0	0	-inf	10	10	84.84021016185142	0	0	-inf	0	0	-inf	0	0	-inf	42	42	98.28343170340456	28	28	94.84899117133945	0	0	-inf	84	84	88.03065514773793	0	0	-inf	0	0	-inf	0	0	-inf	0	0	-inf	0	0	-inf	28	28	82.49451630387492	10	10	63.63878656124073	0	0	-inf	0	0	-inf	0	0	-inf	0	0	-inf	0	0	-inf	species	Gardnerella leopoldii
2792979	0	0	-inf	0	0	-inf	0	0	-inf	0	0	-inf	0	0	-inf	0	0	-inf	7	7	96.36320912126254	0	0	-inf	0	0	-inf	0	0	-inf	0	0	-inf	0	0	-inf	0	0	-inf	0	0	-inf	0	0	-inf	75	75	103.60407384997218	8	8	64.73684000430282	0	0	-inf	0	0	-inf	0	0	-inf	0	0	-inf	0	0	-inf	species	Gardnerella swidsinskii
196081	0	0	-inf	0	0	-inf	0	0	-inf	0	0	-inf	0	0	-inf	0	0	-inf	0	0	-inf	0	0	-inf	0	0	-inf	0	0	-inf	0	0	-inf	0	0	-inf	0	0	-inf	0	0	-inf	0	0	-inf	0	0	-inf	0	0	-inf	0	0	-inf	0	0	-inf	6	0	77.95723763816524	0	0	-inf	0	0	-inf	genus	Scardovia
78259	0	0	-inf	0	0	-inf	0	0	-inf	0	0	-inf	0	0	-inf	0	0	-inf	0	0	-inf	0	0	-inf	0	0	-inf	0	0	-inf	0	0	-inf	0	0	-inf	0	0	-inf	0	0	-inf	0	0	-inf	0	0	-inf	0	0	-inf	0	0	-inf	0	0	-inf	6	0	77.95723763816524	0	0	-inf	0	0	-inf	species	Scardovia inopinata
1150468	0	0	-inf	0	0	-inf	0	0	-inf	0	0	-inf	0	0	-inf	0	0	-inf	0	0	-inf	0	0	-inf	0	0	-inf	0	0	-inf	0	0	-inf	0	0	-inf	0	0	-inf	0	0	-inf	0	0	-inf	0	0	-inf	0	0	-inf	0	0	-inf	0	0	-inf	6	6	77.95723763816524	0	0	-inf	0	0	-inf	strain	Scardovia inopinata JCM 12537
196082	0	0	-inf	0	0	-inf	0	0	-inf	0	0	-inf	0	0	-inf	0	0	-inf	0	0	-inf	0	0	-inf	0	0	-inf	64	0	88.23367326869526	0	0	-inf	0	0	-inf	0	0	-inf	0	0	-inf	0	0	-inf	0	0	-inf	0	0	-inf	0	0	-inf	0	0	-inf	0	0	-inf	0	0	-inf	0	0	-inf	genus	Parascardovia
78258	0	0	-inf	0	0	-inf	0	0	-inf	0	0	-inf	0	0	-inf	0	0	-inf	0	0	-inf	0	0	-inf	0	0	-inf	64	0	88.23367326869526	0	0	-inf	0	0	-inf	0	0	-inf	0	0	-inf	0	0	-inf	0	0	-inf	0	0	-inf	0	0	-inf	0	0	-inf	0	0	-inf	0	0	-inf	0	0	-inf	species	Parascardovia denticolens
864564	0	0	-inf	0	0	-inf	0	0	-inf	0	0	-inf	0	0	-inf	0	0	-inf	0	0	-inf	0	0	-inf	0	0	-inf	64	64	88.23367326869526	0	0	-inf	0	0	-inf	0	0	-inf	0	0	-inf	0	0	-inf	0	0	-inf	0	0	-inf	0	0	-inf	0	0	-inf	0	0	-inf	0	0	-inf	0	0	-inf	strain	Parascardovia denticolens DSM 10105 = JCM 12538
686665	0	0	-inf	0	0	-inf	0	0	-inf	25	0	102.08232025161603	13	0	96.4407132001771	0	0	-inf	65	0	122.00543322514115	68	0	116.11183522941154	16	0	121.66278663337623	0	0	-inf	0	0	-inf	0	0	-inf	0	0	-inf	0	0	-inf	0	0	-inf	8	0	110.96816949830875	0	0	-inf	0	0	-inf	0	0	-inf	0	0	-inf	17	0	120.82116128157674	0	0	-inf	no_rank	unclassified Bifidobacteriaceae (miscellaneous)
2291324	0	0	-inf	0	0	-inf	0	0	-inf	25	25	102.08232025161603	13	13	96.4407132001771	0	0	-inf	65	65	122.00543322514115	68	68	116.11183522941154	16	16	121.66278663337623	0	0	-inf	0	0	-inf	0	0	-inf	0	0	-inf	0	0	-inf	0	0	-inf	8	8	110.96816949830875	0	0	-inf	0	0	-inf	0	0	-inf	0	0	-inf	17	17	120.82116128157674	0	0	-inf	species	Bifidobacteriaceae bacterium
85006	12382	15	78.91281928085067	2402	13	79.18459891834163	2015	15	88.46934946578257	424	11	97.44802381160518	1153	26	87.9658402811512	1527	11	84.38697351229823	2291	32	88.02810665247992	33240	188	92.55582021421569	11419	47	85.7387472260056	843	30	82.84560934924295	166	9	69.73096136099853	9201	9	74.26406537415731	260	22	55.33224588910685	138	30	54.56164711402978	107	14	63.87006219847163	728	14	78.57260173101749	456	9	91.20605463220018	588	14	77.11460694175256	541	5	84.95131682964602	723	8	71.51417229482486	242	22	75.2559762037726	205	18	73.15863098366368	order	Micrococcales
1268	12350	10	78.9735615785618	2327	11	79.64489121379765	1698	16	92.01162187391454	307	8	107.88825683677534	673	15	100.70884828713092	1500	3	84.70890998767871	1427	12	92.7241330357303	24628	40	95.24031203556605	123	7	79.45881027764906	311	3	92.19142984531884	139	12	74.92330637356658	9182	12	74.31478252946748	107	16	64.94175415093372	78	10	61.84855601256629	64	11	76.0270546872408	622	6	80.79661956688233	337	8	102.80336654473282	544	6	79.98230086219579	528	4	85.34712385510882	715	11	71.61753624665265	139	8	88.08713002903262	165	7	78.6470257214777	family	Micrococcaceae
1269	0	0	-inf	0	0	-inf	534	271	113.61327092724225	234	126	115.71480593289688	480	238	113.99043794178608	10	2	80.30478852171704	302	89	97.95933550340064	4442	1576	106.70495504732251	19	4	81.71814166632957	156	73	109.25624966339127	0	0	-inf	0	0	-inf	12	12	71.60214653738645	0	0	-inf	0	0	-inf	16	16	104.72717975219253	255	144	113.63983482132835	0	0	-inf	0	0	-inf	0	0	-inf	62	29	110.75665530294356	20	13	109.15518192837366	genus	Micrococcus
1270	0	0	-inf	0	0	-inf	232	232	107.97865272734899	101	101	107.98670879136218	218	218	109.47768808510656	8	8	82.03342350662862	125	125	99.65055812987968	2619	2619	104.03832700523498	15	15	72.36896802823401	67	67	103.60876618966377	0	0	-inf	0	0	-inf	0	0	-inf	0	0	-inf	0	0	-inf	0	0	-inf	102	102	107.97254477862667	0	0	-inf	0	0	-inf	0	0	-inf	33	33	109.05238844402076	7	7	100.74271114211005	species	Micrococcus luteus
566027	0	0	-inf	0	0	-inf	11	11	109.97697219197886	0	0	-inf	0	0	-inf	0	0	-inf	0	0	-inf	28	28	104.0550270384199	0	0	-inf	0	0	-inf	0	0	-inf	0	0	-inf	0	0	-inf	0	0	-inf	0	0	-inf	0	0	-inf	0	0	-inf	0	0	-inf	0	0	-inf	0	0	-inf	0	0	-inf	0	0	-inf	species	Micrococcus yunnanensis
2620948	0	0	-inf	0	0	-inf	20	11	102.37081019271565	7	7	97.65632884516528	24	18	99.46313116046976	0	0	-inf	88	10	79.5436825331425	219	0	92.54609120533159	0	0	-inf	16	10	90.60107699331842	0	0	-inf	0	0	-inf	0	0	-inf	0	0	-inf	0	0	-inf	0	0	-inf	9	9	105.69687640234109	0	0	-inf	0	0	-inf	0	0	-inf	0	0	-inf	0	0	-inf	no_rank	unclassified Micrococcus
376418	0	0	-inf	0	0	-inf	0	0	-inf	0	0	-inf	0	0	-inf	0	0	-inf	0	0	-inf	21	21	96.41175104822106	0	0	-inf	0	0	-inf	0	0	-inf	0	0	-inf	0	0	-inf	0	0	-inf	0	0	-inf	0	0	-inf	0	0	-inf	0	0	-inf	0	0	-inf	0	0	-inf	0	0	-inf	0	0	-inf	species	Micrococcus sp. A7
404582	0	0	-inf	0	0	-inf	0	0	-inf	0	0	-inf	0	0	-inf	0	0	-inf	0	0	-inf	17	17	81.57500460148489	0	0	-inf	0	0	-inf	0	0	-inf	0	0	-inf	0	0	-inf	0	0	-inf	0	0	-inf	0	0	-inf	0	0	-inf	0	0	-inf	0	0	-inf	0	0	-inf	0	0	-inf	0	0	-inf	species	Micrococcus sp. V7
404583	0	0	-inf	0	0	-inf	0	0	-inf	0	0	-inf	0	0	-inf	0	0	-inf	0	0	-inf	7	7	91.17247191094143	0	0	-inf	0	0	-inf	0	0	-inf	0	0	-inf	0	0	-inf	0	0	-inf	0	0	-inf	0	0	-inf	0	0	-inf	0	0	-inf	0	0	-inf	0	0	-inf	0	0	-inf	0	0	-inf	species	Micrococcus sp. A1
936902	0	0	-inf	0	0	-inf	0	0	-inf	0	0	-inf	0	0	-inf	0	0	-inf	0	0	-inf	15	15	102.33688487449398	0	0	-inf	0	0	-inf	0	0	-inf	0	0	-inf	0	0	-inf	0	0	-inf	0	0	-inf	0	0	-inf	0	0	-inf	0	0	-inf	0	0	-inf	0	0	-inf	0	0	-inf	0	0	-inf	species	Micrococcus sp. MG-2010-D12
1179670	0	0	-inf	0	0	-inf	0	0	-inf	0	0	-inf	0	0	-inf	0	0	-inf	9	9	108.36980339807864	29	29	106.24463661585389	0	0	-inf	6	6	91.75310343089832	0	0	-inf	0	0	-inf	0	0	-inf	0	0	-inf	0	0	-inf	0	0	-inf	0	0	-inf	0	0	-inf	0	0	-inf	0	0	-inf	0	0	-inf	0	0	-inf	species	Micrococcus sp. KBS0714
2856555	0	0	-inf	0	0	-inf	0	0	-inf	0	0	-inf	0	0	-inf	0	0	-inf	69	69	70.43043649512398	60	60	67.90269042783989	0	0	-inf	0	0	-inf	0	0	-inf	0	0	-inf	0	0	-inf	0	0	-inf	0	0	-inf	0	0	-inf	0	0	-inf	0	0	-inf	0	0	-inf	0	0	-inf	0	0	-inf	0	0	-inf	species	Micrococcus sp. KD337-16
2995171	0	0	-inf	0	0	-inf	9	9	105.06176651378573	0	0	-inf	6	6	97.12986922583671	0	0	-inf	0	0	-inf	70	70	107.53793799579392	0	0	-inf	0	0	-inf	0	0	-inf	0	0	-inf	0	0	-inf	0	0	-inf	0	0	-inf	0	0	-inf	0	0	-inf	0	0	-inf	0	0	-inf	0	0	-inf	0	0	-inf	0	0	-inf	species	Micrococcus sp. SL257
1663	0	0	-inf	0	0	-inf	0	0	-inf	0	0	-inf	20	12	47.2	0	0	-inf	9	9	48.333333333333336	78	19	48.82224920215244	21	6	49.410260601330634	17	6	48.968226861663986	0	0	-inf	0	0	-inf	14	5	45.642857142857146	8	8	44.625	0	0	-inf	8	8	43.75	9	9	48.0	0	0	-inf	0	0	-inf	0	0	-inf	11	3	43.45454545454545	0	0	-inf	genus	Arthrobacter
37928	0	0	-inf	0	0	-inf	0	0	-inf	0	0	-inf	0	0	-inf	0	0	-inf	0	0	-inf	9	9	52.2372708630989	0	0	-inf	0	0	-inf	0	0	-inf	0	0	-inf	0	0	-inf	0	0	-inf	0	0	-inf	0	0	-inf	0	0	-inf	0	0	-inf	0	0	-inf	0	0	-inf	0	0	-inf	0	0	-inf	species	Arthrobacter crystallopoietes
235627	0	0	-inf	0	0	-inf	0	0	-inf	0	0	-inf	8	8	49.125	0	0	-inf	0	0	-inf	50	33	46.1	15	15	50.13333333333333	11	11	50.27272727272727	0	0	-inf	0	0	-inf	9	9	45.0	0	0	-inf	0	0	-inf	0	0	-inf	0	0	-inf	0	0	-inf	0	0	-inf	0	0	-inf	8	8	42.625	0	0	-inf	no_rank	unclassified Arthrobacter
2963432	0	0	-inf	0	0	-inf	0	0	-inf	0	0	-inf	0	0	-inf	0	0	-inf	0	0	-inf	17	17	43.11764705882353	0	0	-inf	0	0	-inf	0	0	-inf	0	0	-inf	0	0	-inf	0	0	-inf	0	0	-inf	0	0	-inf	0	0	-inf	0	0	-inf	0	0	-inf	0	0	-inf	0	0	-inf	0	0	-inf	species	Arthrobacter sp. DNA4
32207	12340	34	78.97638899832802	2306	26	79.5778601313867	173	12	74.77453533944136	40	14	84.43032065612246	40	18	68.92432269234166	1471	15	84.8971041438337	56	28	98.12300637386916	79	14	72.51700215763583	34	9	90.0712523074198	37	9	82.74609274867886	127	8	75.03634159803931	9170	19	74.33342306761503	57	3	75.93230137081373	52	9	69.86898786500329	53	0	82.54210377327192	581	39	81.14595849923931	12	4	64.20888925652213	538	2	80.3664786343894	524	6	85.29633854102568	704	5	71.93116252323385	41	4	80.17071508647196	138	6	74.57128001986311	genus	Rothia
2047	34	34	76.64011228374547	0	0	-inf	13	13	99.05666692320332	26	26	83.6811714917619	10	10	64.63796717848388	0	0	-inf	0	0	-inf	0	0	-inf	0	0	-inf	20	14	91.09754113074787	6	6	86.13120283687913	65	48	76.05172926855555	0	0	-inf	0	0	-inf	18	18	98.44816729665988	50	43	98.42730872524591	0	0	-inf	57	49	87.36956233194589	0	0	-inf	28	22	94.0695769322655	0	0	-inf	0	0	-inf	species	Rothia dentocariosa
762948	0	0	-inf	0	0	-inf	0	0	-inf	0	0	-inf	0	0	-inf	0	0	-inf	0	0	-inf	0	0	-inf	0	0	-inf	6	6	83.27907235888486	0	0	-inf	17	17	76.96890465148826	0	0	-inf	0	0	-inf	0	0	-inf	7	7	84.86013217067905	0	0	-inf	8	8	77.71772256076524	0	0	-inf	6	6	78.24981467920688	0	0	-inf	0	0	-inf	strain	Rothia dentocariosa ATCC 17931
37923	0	0	-inf	0	0	-inf	0	0	-inf	0	0	-inf	0	0	-inf	32	32	86.33387186688714	0	0	-inf	13	13	69.05501656375357	0	0	-inf	0	0	-inf	0	0	-inf	0	0	-inf	0	0	-inf	0	0	-inf	6	6	100.4263696954308	37	37	83.84698723394328	0	0	-inf	0	0	-inf	18	18	87.20232954379287	0	0	-inf	21	21	87.24406702748304	8	8	75.28553390593274	species	Rothia kristinae
43675	11936	10961	78.3492306608846	2167	1985	78.87262332161822	13	13	75.09562783201854	0	0	-inf	12	12	64.69887362299117	257	228	71.8125280892072	19	19	88.74413870076232	52	52	70.3988932344168	11	11	88.42518245007248	8	8	57.76750376025781	103	103	70.91923987975734	8895	8169	73.91279730947473	54	47	74.84161581760034	43	43	66.21953559359498	22	22	68.26179884752679	445	404	75.30279769037487	8	8	69.17419088208592	467	430	79.14558349031086	113	103	72.79638201202542	551	494	71.42315183070919	16	16	70.15352608284942	117	103	74.08159457286442	species	Rothia mucilaginosa
680646	975	975	76.88518977210522	182	182	81.86549213381272	0	0	-inf	0	0	-inf	0	0	-inf	29	29	71.55182197841943	0	0	-inf	0	0	-inf	0	0	-inf	0	0	-inf	0	0	-inf	726	726	73.35064661354673	7	7	73.07318550264739	0	0	-inf	0	0	-inf	41	41	76.08671522876656	0	0	-inf	37	37	76.57081570234176	10	10	76.96489905996816	57	57	70.23476942284526	0	0	-inf	14	14	69.13567133384582	strain	Rothia mucilaginosa DY-18
169480	0	0	-inf	0	0	-inf	135	135	72.94196070235995	0	0	-inf	0	0	-inf	8	8	98.78028545707286	9	9	71.94564058445785	0	0	-inf	14	14	97.09759166919677	0	0	-inf	0	0	-inf	0	0	-inf	0	0	-inf	0	0	-inf	0	0	-inf	0	0	-inf	0	0	-inf	0	0	-inf	0	0	-inf	0	0	-inf	0	0	-inf	0	0	-inf	species	Rothia amarae
172042	336	336	99.75140319610348	113	113	87.98381856303287	0	0	-inf	0	0	-inf	0	0	-inf	0	0	-inf	0	0	-inf	0	0	-inf	0	0	-inf	0	0	-inf	10	10	92.73410106885522	191	191	91.82693955862943	0	0	-inf	0	0	-inf	7	7	71.19238511790859	10	10	75.07116233502428	0	0	-inf	12	12	94.36518715060491	7	7	90.79245014971492	120	120	67.96021208942261	0	0	-inf	7	7	78.08041159455077	species	Rothia aeria
396015	0	0	-inf	0	0	-inf	0	0	-inf	0	0	-inf	0	0	-inf	1159	1159	87.70472823488731	0	0	-inf	0	0	-inf	0	0	-inf	0	0	-inf	0	0	-inf	0	0	-inf	0	0	-inf	0	0	-inf	0	0	-inf	0	0	-inf	0	0	-inf	0	0	-inf	380	380	88.73416141823397	0	0	-inf	0	0	-inf	0	0	-inf	species	Rothia terrae
57493	0	0	-inf	10	10	102.89085040782174	975	24	83.60729814245705	25	1	90.96629833312323	94	16	79.973017283898	16	8	76.79230629509597	1038	217	92.06716376851972	19898	3626	93.15009208096082	15	8	89.61785900598585	80	17	85.4186805756964	0	0	-inf	0	0	-inf	8	8	45.92509469561102	0	0	-inf	0	0	-inf	11	11	72.55096422797138	37	4	87.16447351660022	0	0	-inf	0	0	-inf	0	0	-inf	17	7	73.63460260988103	0	0	-inf	genus	Kocuria
1272	0	0	-inf	0	0	-inf	0	0	-inf	0	0	-inf	0	0	-inf	0	0	-inf	17	17	66.33880692741779	139	139	77.80848642580256	0	0	-inf	6	6	61.166666666666664	0	0	-inf	0	0	-inf	0	0	-inf	0	0	-inf	0	0	-inf	0	0	-inf	0	0	-inf	0	0	-inf	0	0	-inf	0	0	-inf	0	0	-inf	0	0	-inf	species	Kocuria varians
1275	0	0	-inf	0	0	-inf	0	0	-inf	0	0	-inf	0	0	-inf	0	0	-inf	0	0	-inf	52	52	59.24545872684186	0	0	-inf	0	0	-inf	0	0	-inf	0	0	-inf	0	0	-inf	0	0	-inf	0	0	-inf	0	0	-inf	0	0	-inf	0	0	-inf	0	0	-inf	0	0	-inf	0	0	-inf	0	0	-inf	species	Kocuria rosea
71999	0	0	-inf	0	0	-inf	951	951	83.8283622100271	24	24	90.58989409700337	78	78	86.5661291551444	8	8	81.84336445242955	85	85	85.52956402985131	2007	2007	86.53284649855745	0	0	-inf	39	39	87.08722902023119	0	0	-inf	0	0	-inf	0	0	-inf	0	0	-inf	0	0	-inf	0	0	-inf	33	33	88.33090436562759	0	0	-inf	0	0	-inf	0	0	-inf	10	10	74.05665681495975	0	0	-inf	species	Kocuria palustris
72000	0	0	-inf	0	0	-inf	0	0	-inf	0	0	-inf	0	0	-inf	0	0	-inf	226	226	87.6373503266438	4096	4052	89.45625910878569	7	7	85.89884440795718	0	0	-inf	0	0	-inf	0	0	-inf	0	0	-inf	0	0	-inf	0	0	-inf	0	0	-inf	0	0	-inf	0	0	-inf	0	0	-inf	0	0	-inf	0	0	-inf	0	0	-inf	species	Kocuria rhizophila
378753	0	0	-inf	0	0	-inf	0	0	-inf	0	0	-inf	0	0	-inf	0	0	-inf	0	0	-inf	44	44	81.20477490849768	0	0	-inf	0	0	-inf	0	0	-inf	0	0	-inf	0	0	-inf	0	0	-inf	0	0	-inf	0	0	-inf	0	0	-inf	0	0	-inf	0	0	-inf	0	0	-inf	0	0	-inf	0	0	-inf	strain	Kocuria rhizophila DC2201
388357	0	0	-inf	0	0	-inf	0	0	-inf	0	0	-inf	0	0	-inf	0	0	-inf	0	0	-inf	60	60	58.10943947881801	0	0	-inf	0	0	-inf	0	0	-inf	0	0	-inf	0	0	-inf	0	0	-inf	0	0	-inf	0	0	-inf	0	0	-inf	0	0	-inf	0	0	-inf	0	0	-inf	0	0	-inf	0	0	-inf	species	Kocuria turfanensis
446860	0	0	-inf	0	0	-inf	0	0	-inf	0	0	-inf	0	0	-inf	0	0	-inf	0	0	-inf	22	22	62.83674625746604	0	0	-inf	0	0	-inf	0	0	-inf	0	0	-inf	0	0	-inf	0	0	-inf	0	0	-inf	0	0	-inf	0	0	-inf	0	0	-inf	0	0	-inf	0	0	-inf	0	0	-inf	0	0	-inf	species	Kocuria flava
1049583	0	0	-inf	0	0	-inf	0	0	-inf	0	0	-inf	0	0	-inf	0	0	-inf	270	270	92.77357569622629	5444	5444	95.23745693731895	0	0	-inf	8	8	94.6098634512359	0	0	-inf	0	0	-inf	0	0	-inf	0	0	-inf	0	0	-inf	0	0	-inf	0	0	-inf	0	0	-inf	0	0	-inf	0	0	-inf	0	0	-inf	0	0	-inf	species	Kocuria indica
2649579	0	0	-inf	0	0	-inf	0	0	-inf	0	0	-inf	0	0	-inf	0	0	-inf	223	7	93.81687940451445	4452	6	92.90945341306916	0	0	-inf	10	0	72.14324534216532	0	0	-inf	0	0	-inf	0	0	-inf	0	0	-inf	0	0	-inf	0	0	-inf	0	0	-inf	0	0	-inf	0	0	-inf	0	0	-inf	0	0	-inf	0	0	-inf	no_rank	unclassified Kocuria
1702043	0	0	-inf	0	0	-inf	0	0	-inf	0	0	-inf	0	0	-inf	0	0	-inf	0	0	-inf	106	106	85.77597494132495	0	0	-inf	0	0	-inf	0	0	-inf	0	0	-inf	0	0	-inf	0	0	-inf	0	0	-inf	0	0	-inf	0	0	-inf	0	0	-inf	0	0	-inf	0	0	-inf	0	0	-inf	0	0	-inf	species	Kocuria sp. BT304
2719588	0	0	-inf	0	0	-inf	0	0	-inf	0	0	-inf	0	0	-inf	0	0	-inf	216	216	94.3626470853667	4340	4340	93.07975020679716	0	0	-inf	10	10	72.14324534216532	0	0	-inf	0	0	-inf	0	0	-inf	0	0	-inf	0	0	-inf	0	0	-inf	0	0	-inf	0	0	-inf	0	0	-inf	0	0	-inf	0	0	-inf	0	0	-inf	species	Kocuria sp. KD4
57494	0	0	-inf	0	0	-inf	0	0	-inf	0	0	-inf	0	0	-inf	0	0	-inf	0	0	-inf	0	0	-inf	0	0	-inf	12	3	41.666666666666664	0	0	-inf	0	0	-inf	0	0	-inf	0	0	-inf	0	0	-inf	0	0	-inf	0	0	-inf	0	0	-inf	0	0	-inf	0	0	-inf	0	0	-inf	0	0	-inf	genus	Nesterenkonia
1548602	0	0	-inf	0	0	-inf	0	0	-inf	0	0	-inf	0	0	-inf	0	0	-inf	0	0	-inf	0	0	-inf	0	0	-inf	9	9	41.55555555555556	0	0	-inf	0	0	-inf	0	0	-inf	0	0	-inf	0	0	-inf	0	0	-inf	0	0	-inf	0	0	-inf	0	0	-inf	0	0	-inf	0	0	-inf	0	0	-inf	species	Nesterenkonia pannonica
169133	0	0	-inf	0	0	-inf	0	0	-inf	0	0	-inf	8	0	43.5	0	0	-inf	0	0	-inf	39	0	51.49680806558504	0	0	-inf	0	0	-inf	0	0	-inf	0	0	-inf	0	0	-inf	0	0	-inf	0	0	-inf	0	0	-inf	7	0	42.0	0	0	-inf	0	0	-inf	0	0	-inf	0	0	-inf	0	0	-inf	genus	Citricoccus
2632435	0	0	-inf	0	0	-inf	0	0	-inf	0	0	-inf	8	0	43.5	0	0	-inf	0	0	-inf	39	0	51.49680806558504	0	0	-inf	0	0	-inf	0	0	-inf	0	0	-inf	0	0	-inf	0	0	-inf	0	0	-inf	0	0	-inf	7	0	42.0	0	0	-inf	0	0	-inf	0	0	-inf	0	0	-inf	0	0	-inf	no_rank	unclassified Citricoccus
2567881	0	0	-inf	0	0	-inf	0	0	-inf	0	0	-inf	8	8	43.5	0	0	-inf	0	0	-inf	39	39	51.49680806558504	0	0	-inf	0	0	-inf	0	0	-inf	0	0	-inf	0	0	-inf	0	0	-inf	0	0	-inf	0	0	-inf	7	7	42.0	0	0	-inf	0	0	-inf	0	0	-inf	0	0	-inf	0	0	-inf	species	Citricoccus sp. SGAir0253
1160973	0	0	-inf	0	0	-inf	0	0	-inf	0	0	-inf	0	0	-inf	0	0	-inf	0	0	-inf	0	0	-inf	16	0	95.91606358450703	0	0	-inf	0	0	-inf	0	0	-inf	0	0	-inf	0	0	-inf	0	0	-inf	0	0	-inf	0	0	-inf	0	0	-inf	0	0	-inf	0	0	-inf	0	0	-inf	0	0	-inf	genus	Auritidibacter
2634694	0	0	-inf	0	0	-inf	0	0	-inf	0	0	-inf	0	0	-inf	0	0	-inf	0	0	-inf	0	0	-inf	16	0	95.91606358450703	0	0	-inf	0	0	-inf	0	0	-inf	0	0	-inf	0	0	-inf	0	0	-inf	0	0	-inf	0	0	-inf	0	0	-inf	0	0	-inf	0	0	-inf	0	0	-inf	0	0	-inf	no_rank	unclassified Auritidibacter
2170745	0	0	-inf	0	0	-inf	0	0	-inf	0	0	-inf	0	0	-inf	0	0	-inf	0	0	-inf	0	0	-inf	16	16	95.91606358450703	0	0	-inf	0	0	-inf	0	0	-inf	0	0	-inf	0	0	-inf	0	0	-inf	0	0	-inf	0	0	-inf	0	0	-inf	0	0	-inf	0	0	-inf	0	0	-inf	0	0	-inf	species	Auritidibacter sp. NML130574
1742989	0	0	-inf	0	0	-inf	0	0	-inf	0	0	-inf	16	16	44.125	0	0	-inf	0	0	-inf	12	12	54.598076692363065	11	11	85.80236536076859	0	0	-inf	0	0	-inf	0	0	-inf	0	0	-inf	0	0	-inf	0	0	-inf	0	0	-inf	0	0	-inf	0	0	-inf	0	0	-inf	0	0	-inf	0	0	-inf	0	0	-inf	genus	Glutamicibacter
1742990	0	0	-inf	0	0	-inf	0	0	-inf	0	0	-inf	0	0	-inf	0	0	-inf	0	0	-inf	15	0	40.0	0	0	-inf	0	0	-inf	0	0	-inf	0	0	-inf	0	0	-inf	0	0	-inf	0	0	-inf	0	0	-inf	9	0	40.0	0	0	-inf	0	0	-inf	0	0	-inf	0	0	-inf	0	0	-inf	genus	Paeniglutamicibacter
2639426	0	0	-inf	0	0	-inf	0	0	-inf	0	0	-inf	0	0	-inf	0	0	-inf	0	0	-inf	15	0	40.0	0	0	-inf	0	0	-inf	0	0	-inf	0	0	-inf	0	0	-inf	0	0	-inf	0	0	-inf	0	0	-inf	9	0	40.0	0	0	-inf	0	0	-inf	0	0	-inf	0	0	-inf	0	0	-inf	no_rank	unclassified Paeniglutamicibacter
2853258	0	0	-inf	0	0	-inf	0	0	-inf	0	0	-inf	0	0	-inf	0	0	-inf	0	0	-inf	15	15	40.0	0	0	-inf	0	0	-inf	0	0	-inf	0	0	-inf	0	0	-inf	0	0	-inf	0	0	-inf	0	0	-inf	9	9	40.0	0	0	-inf	0	0	-inf	0	0	-inf	0	0	-inf	0	0	-inf	species	Paeniglutamicibacter sp. Y32M11
1742992	0	0	-inf	0	0	-inf	0	0	-inf	0	0	-inf	0	0	-inf	0	0	-inf	0	0	-inf	15	0	87.92474849180864	0	0	-inf	0	0	-inf	0	0	-inf	0	0	-inf	0	0	-inf	0	0	-inf	0	0	-inf	0	0	-inf	0	0	-inf	0	0	-inf	0	0	-inf	0	0	-inf	0	0	-inf	0	0	-inf	genus	Paenarthrobacter
37931	0	0	-inf	0	0	-inf	0	0	-inf	0	0	-inf	0	0	-inf	0	0	-inf	0	0	-inf	15	15	87.92474849180864	0	0	-inf	0	0	-inf	0	0	-inf	0	0	-inf	0	0	-inf	0	0	-inf	0	0	-inf	0	0	-inf	0	0	-inf	0	0	-inf	0	0	-inf	0	0	-inf	0	0	-inf	0	0	-inf	species	Paenarthrobacter ureafaciens
1742993	0	0	-inf	0	0	-inf	0	0	-inf	0	0	-inf	0	0	-inf	0	0	-inf	10	1	51.3	10	10	59.2	0	0	-inf	6	6	43.333333333333336	0	0	-inf	0	0	-inf	0	0	-inf	8	8	43.875	0	0	-inf	0	0	-inf	0	0	-inf	0	0	-inf	0	0	-inf	0	0	-inf	0	0	-inf	0	0	-inf	genus	Pseudarthrobacter
2647000	0	0	-inf	0	0	-inf	0	0	-inf	0	0	-inf	0	0	-inf	0	0	-inf	9	0	52.111111111111114	0	0	-inf	0	0	-inf	0	0	-inf	0	0	-inf	0	0	-inf	0	0	-inf	0	0	-inf	0	0	-inf	0	0	-inf	0	0	-inf	0	0	-inf	0	0	-inf	0	0	-inf	0	0	-inf	0	0	-inf	no_rank	unclassified Pseudarthrobacter
2772401	0	0	-inf	0	0	-inf	0	0	-inf	0	0	-inf	0	0	-inf	0	0	-inf	9	9	52.111111111111114	0	0	-inf	0	0	-inf	0	0	-inf	0	0	-inf	0	0	-inf	0	0	-inf	0	0	-inf	0	0	-inf	0	0	-inf	0	0	-inf	0	0	-inf	0	0	-inf	0	0	-inf	0	0	-inf	0	0	-inf	species	Pseudarthrobacter sp. BIM B-2242
85016	8	1	47.625	0	0	-inf	0	0	-inf	0	0	-inf	8	0	48.875	0	0	-inf	0	0	-inf	37	2	52.54054054054054	0	0	-inf	6	6	44.99358499524906	0	0	-inf	0	0	-inf	11	0	43.38272239537142	0	0	-inf	0	0	-inf	0	0	-inf	0	0	-inf	0	0	-inf	0	0	-inf	0	0	-inf	0	0	-inf	0	0	-inf	family	Cellulomonadaceae
1707	7	7	46.285714285714285	0	0	-inf	0	0	-inf	0	0	-inf	8	8	48.875	0	0	-inf	0	0	-inf	26	26	57.07692307692308	0	0	-inf	0	0	-inf	0	0	-inf	0	0	-inf	11	3	43.38272239537142	0	0	-inf	0	0	-inf	0	0	-inf	0	0	-inf	0	0	-inf	0	0	-inf	0	0	-inf	0	0	-inf	0	0	-inf	genus	Cellulomonas
2620175	0	0	-inf	0	0	-inf	0	0	-inf	0	0	-inf	0	0	-inf	0	0	-inf	0	0	-inf	0	0	-inf	0	0	-inf	0	0	-inf	0	0	-inf	0	0	-inf	8	8	42.5	0	0	-inf	0	0	-inf	0	0	-inf	0	0	-inf	0	0	-inf	0	0	-inf	0	0	-inf	0	0	-inf	0	0	-inf	no_rank	unclassified Cellulomonas
1926259	0	0	-inf	0	0	-inf	0	0	-inf	0	0	-inf	0	0	-inf	0	0	-inf	0	0	-inf	9	0	41.55555555555556	0	0	-inf	0	0	-inf	0	0	-inf	0	0	-inf	0	0	-inf	0	0	-inf	0	0	-inf	0	0	-inf	0	0	-inf	0	0	-inf	0	0	-inf	0	0	-inf	0	0	-inf	0	0	-inf	genus	Pseudactinotalea
2649176	0	0	-inf	0	0	-inf	0	0	-inf	0	0	-inf	0	0	-inf	0	0	-inf	0	0	-inf	9	0	41.55555555555556	0	0	-inf	0	0	-inf	0	0	-inf	0	0	-inf	0	0	-inf	0	0	-inf	0	0	-inf	0	0	-inf	0	0	-inf	0	0	-inf	0	0	-inf	0	0	-inf	0	0	-inf	0	0	-inf	no_rank	unclassified Pseudactinotalea
2654547	0	0	-inf	0	0	-inf	0	0	-inf	0	0	-inf	0	0	-inf	0	0	-inf	0	0	-inf	9	9	41.55555555555556	0	0	-inf	0	0	-inf	0	0	-inf	0	0	-inf	0	0	-inf	0	0	-inf	0	0	-inf	0	0	-inf	0	0	-inf	0	0	-inf	0	0	-inf	0	0	-inf	0	0	-inf	0	0	-inf	species	Pseudactinotalea sp. HY158
85017	0	0	-inf	0	0	-inf	0	0	-inf	0	0	-inf	7	7	55.714285714285715	0	0	-inf	0	0	-inf	32	5	92.59720861764974	0	0	-inf	0	0	-inf	0	0	-inf	0	0	-inf	6	0	44.166666666666664	0	0	-inf	0	0	-inf	0	0	-inf	0	0	-inf	0	0	-inf	0	0	-inf	0	0	-inf	0	0	-inf	0	0	-inf	family	Promicromonosporaceae
157920	0	0	-inf	0	0	-inf	0	0	-inf	0	0	-inf	0	0	-inf	0	0	-inf	0	0	-inf	27	17	98.80987672664229	0	0	-inf	0	0	-inf	0	0	-inf	0	0	-inf	6	6	44.166666666666664	0	0	-inf	0	0	-inf	0	0	-inf	0	0	-inf	0	0	-inf	0	0	-inf	0	0	-inf	0	0	-inf	0	0	-inf	genus	Cellulosimicrobium
1710	0	0	-inf	0	0	-inf	0	0	-inf	0	0	-inf	0	0	-inf	0	0	-inf	0	0	-inf	10	10	91.18921722972397	0	0	-inf	0	0	-inf	0	0	-inf	0	0	-inf	0	0	-inf	0	0	-inf	0	0	-inf	0	0	-inf	0	0	-inf	0	0	-inf	0	0	-inf	0	0	-inf	0	0	-inf	0	0	-inf	species	Cellulosimicrobium cellulans
85018	0	0	-inf	0	0	-inf	0	0	-inf	0	0	-inf	0	0	-inf	0	0	-inf	0	0	-inf	20	4	48.514245239932286	0	0	-inf	0	0	-inf	0	0	-inf	0	0	-inf	0	0	-inf	0	0	-inf	0	0	-inf	0	0	-inf	0	0	-inf	0	0	-inf	0	0	-inf	0	0	-inf	0	0	-inf	0	0	-inf	family	Dermatophilaceae
1184606	0	0	-inf	0	0	-inf	0	0	-inf	0	0	-inf	0	0	-inf	0	0	-inf	0	0	-inf	16	1	48.84075231364332	0	0	-inf	0	0	-inf	0	0	-inf	0	0	-inf	0	0	-inf	0	0	-inf	0	0	-inf	0	0	-inf	0	0	-inf	0	0	-inf	0	0	-inf	0	0	-inf	0	0	-inf	0	0	-inf	genus	Austwickia
2645313	0	0	-inf	0	0	-inf	0	0	-inf	0	0	-inf	0	0	-inf	0	0	-inf	0	0	-inf	15	0	49.23013580121954	0	0	-inf	0	0	-inf	0	0	-inf	0	0	-inf	0	0	-inf	0	0	-inf	0	0	-inf	0	0	-inf	0	0	-inf	0	0	-inf	0	0	-inf	0	0	-inf	0	0	-inf	0	0	-inf	no_rank	unclassified Austwickia
1872664	0	0	-inf	0	0	-inf	0	0	-inf	0	0	-inf	0	0	-inf	0	0	-inf	0	0	-inf	15	15	49.23013580121954	0	0	-inf	0	0	-inf	0	0	-inf	0	0	-inf	0	0	-inf	0	0	-inf	0	0	-inf	0	0	-inf	0	0	-inf	0	0	-inf	0	0	-inf	0	0	-inf	0	0	-inf	0	0	-inf	species	Austwickia sp.
85019	0	0	-inf	13	0	41.15384615384615	54	0	88.28039372934528	20	0	83.3998290632828	58	0	87.36470875273967	8	0	66.29192736995238	21	0	67.46472755389541	612	3	72.27462923824866	40	0	77.02994310116077	12	0	57.56780449438969	0	0	-inf	0	0	-inf	6	0	44.833333333333336	0	0	-inf	0	0	-inf	8	0	70.74191489403127	9	0	55.77847715376514	0	0	-inf	0	0	-inf	0	0	-inf	10	0	67.2201147297104	0	0	-inf	family	Brevibacteriaceae
1696	0	0	-inf	13	4	41.15384615384615	54	8	88.28039372934528	20	1	83.3998290632828	58	10	87.36470875273967	8	8	66.29192736995238	21	4	67.46472755389541	609	24	72.4171971983714	40	31	77.02994310116077	12	3	57.56780449438969	0	0	-inf	0	0	-inf	6	6	44.833333333333336	0	0	-inf	0	0	-inf	8	8	70.74191489403127	9	9	55.77847715376514	0	0	-inf	0	0	-inf	0	0	-inf	10	10	67.2201147297104	0	0	-inf	genus	Brevibacterium
1703	0	0	-inf	0	0	-inf	0	0	-inf	0	0	-inf	0	0	-inf	0	0	-inf	0	0	-inf	13	13	62.661423650265434	0	0	-inf	0	0	-inf	0	0	-inf	0	0	-inf	0	0	-inf	0	0	-inf	0	0	-inf	0	0	-inf	0	0	-inf	0	0	-inf	0	0	-inf	0	0	-inf	0	0	-inf	0	0	-inf	species	Brevibacterium linens
33889	0	0	-inf	0	0	-inf	24	24	99.06097519256859	11	11	103.23890365707308	41	41	101.71535675442436	0	0	-inf	0	0	-inf	23	23	68.9046383792012	0	0	-inf	0	0	-inf	0	0	-inf	0	0	-inf	0	0	-inf	0	0	-inf	0	0	-inf	0	0	-inf	0	0	-inf	0	0	-inf	0	0	-inf	0	0	-inf	0	0	-inf	0	0	-inf	species	Brevibacterium casei
199591	0	0	-inf	0	0	-inf	0	0	-inf	0	0	-inf	0	0	-inf	0	0	-inf	10	10	80.34671371189806	269	269	77.47976169919438	0	0	-inf	0	0	-inf	0	0	-inf	0	0	-inf	0	0	-inf	0	0	-inf	0	0	-inf	0	0	-inf	0	0	-inf	0	0	-inf	0	0	-inf	0	0	-inf	0	0	-inf	0	0	-inf	species	Brevibacterium luteolum
2614124	0	0	-inf	0	0	-inf	22	4	69.50039838156479	8	8	60.79608012973151	7	7	50.63169746116018	0	0	-inf	7	0	59.18459164468903	280	1	68.46608965322753	9	0	47.111111111111114	9	3	47.92924546193055	0	0	-inf	0	0	-inf	0	0	-inf	0	0	-inf	0	0	-inf	0	0	-inf	0	0	-inf	0	0	-inf	0	0	-inf	0	0	-inf	0	0	-inf	0	0	-inf	no_rank	unclassified Brevibacterium
2575923	0	0	-inf	0	0	-inf	18	18	72.21125559230029	0	0	-inf	0	0	-inf	0	0	-inf	7	7	59.18459164468903	260	260	69.17194791774696	0	0	-inf	0	0	-inf	0	0	-inf	0	0	-inf	0	0	-inf	0	0	-inf	0	0	-inf	0	0	-inf	0	0	-inf	0	0	-inf	0	0	-inf	0	0	-inf	0	0	-inf	0	0	-inf	species	Brevibacterium sp. CS2
2823518	0	0	-inf	0	0	-inf	0	0	-inf	0	0	-inf	0	0	-inf	0	0	-inf	0	0	-inf	9	9	46.26929142283528	0	0	-inf	0	0	-inf	0	0	-inf	0	0	-inf	0	0	-inf	0	0	-inf	0	0	-inf	0	0	-inf	0	0	-inf	0	0	-inf	0	0	-inf	0	0	-inf	0	0	-inf	0	0	-inf	species	Brevibacterium sp. W7.2
2909672	0	0	-inf	0	0	-inf	0	0	-inf	0	0	-inf	0	0	-inf	0	0	-inf	0	0	-inf	0	0	-inf	0	0	-inf	6	6	41.0	0	0	-inf	0	0	-inf	0	0	-inf	0	0	-inf	0	0	-inf	0	0	-inf	0	0	-inf	0	0	-inf	0	0	-inf	0	0	-inf	0	0	-inf	0	0	-inf	species	Brevibacterium sp. WHS-Z9
2999062	0	0	-inf	0	0	-inf	0	0	-inf	0	0	-inf	0	0	-inf	0	0	-inf	0	0	-inf	10	10	72.33750214839765	9	9	47.111111111111114	0	0	-inf	0	0	-inf	0	0	-inf	0	0	-inf	0	0	-inf	0	0	-inf	0	0	-inf	0	0	-inf	0	0	-inf	0	0	-inf	0	0	-inf	0	0	-inf	0	0	-inf	species	Brevibacterium sp. BRM-1
2697563	0	0	-inf	9	9	41.666666666666664	0	0	-inf	0	0	-inf	0	0	-inf	0	0	-inf	0	0	-inf	0	0	-inf	0	0	-inf	0	0	-inf	0	0	-inf	0	0	-inf	0	0	-inf	0	0	-inf	0	0	-inf	0	0	-inf	0	0	-inf	0	0	-inf	0	0	-inf	0	0	-inf	0	0	-inf	0	0	-inf	species	Brevibacterium atlanticum
85020	0	0	-inf	29	4	79.86614854667323	105	4	58.48102722045797	6	6	69.50743576500203	128	0	67.92676734603846	0	0	-inf	539	0	79.9042024381775	535	2	65.85331094524719	11148	3	86.00406121035218	133	0	83.53929221255272	0	0	-inf	0	0	-inf	10	3	46.4	0	0	-inf	0	0	-inf	49	5	83.1043288609805	46	1	67.97032508317831	0	0	-inf	0	0	-inf	0	0	-inf	34	0	71.34282327812883	0	0	-inf	family	Dermabacteraceae
36739	0	0	-inf	25	4	83.96473231414095	0	0	-inf	0	0	-inf	69	6	80.30361698821014	0	0	-inf	524	12	80.7886342301321	192	7	80.25185558306784	11135	254	86.02105234304236	105	3	93.80015184766808	0	0	-inf	0	0	-inf	0	0	-inf	0	0	-inf	0	0	-inf	44	6	83.45429894471329	21	2	91.190251208858	0	0	-inf	0	0	-inf	0	0	-inf	26	6	79.27098214332126	0	0	-inf	genus	Dermabacter
1630135	0	0	-inf	0	0	-inf	0	0	-inf	0	0	-inf	11	11	69.18774563922761	0	0	-inf	54	54	76.99162335603562	57	57	72.70071765607781	904	904	73.27000247469182	9	9	69.06797148688358	0	0	-inf	0	0	-inf	0	0	-inf	0	0	-inf	0	0	-inf	0	0	-inf	0	0	-inf	0	0	-inf	0	0	-inf	0	0	-inf	0	0	-inf	0	0	-inf	species	Dermabacter vaginalis
1667168	0	0	-inf	21	21	84.82294505072498	0	0	-inf	0	0	-inf	52	52	86.03623788759607	0	0	-inf	458	458	81.46158128490174	128	128	83.28490913303794	9977	9977	86.90567493367342	93	93	96.72282226608084	0	0	-inf	0	0	-inf	0	0	-inf	0	0	-inf	0	0	-inf	38	38	85.58745571564648	19	19	96.18628585596328	0	0	-inf	0	0	-inf	0	0	-inf	20	20	82.20466205026707	0	0	-inf	species	Dermabacter jinjuensis
43668	0	0	-inf	0	0	-inf	101	13	56.43265230725116	0	0	-inf	59	24	53.452146578074974	0	0	-inf	15	8	49.00805183923024	341	43	57.84212634533201	10	10	52.73971321828806	28	15	45.06106858087018	0	0	-inf	0	0	-inf	7	7	48.0	0	0	-inf	0	0	-inf	0	0	-inf	24	16	48.31831993500767	0	0	-inf	0	0	-inf	0	0	-inf	8	8	45.57630696625349	0	0	-inf	genus	Brachybacterium
43669	0	0	-inf	0	0	-inf	8	0	49.95008741151877	0	0	-inf	0	0	-inf	0	0	-inf	0	0	-inf	27	0	52.52432595293167	0	0	-inf	0	0	-inf	0	0	-inf	0	0	-inf	0	0	-inf	0	0	-inf	0	0	-inf	0	0	-inf	0	0	-inf	0	0	-inf	0	0	-inf	0	0	-inf	0	0	-inf	0	0	-inf	species	Brachybacterium faecium
446465	0	0	-inf	0	0	-inf	8	8	49.95008741151877	0	0	-inf	0	0	-inf	0	0	-inf	0	0	-inf	27	27	52.52432595293167	0	0	-inf	0	0	-inf	0	0	-inf	0	0	-inf	0	0	-inf	0	0	-inf	0	0	-inf	0	0	-inf	0	0	-inf	0	0	-inf	0	0	-inf	0	0	-inf	0	0	-inf	0	0	-inf	strain	Brachybacterium faecium DSM 4810
556288	0	0	-inf	0	0	-inf	15	15	56.96564710125075	0	0	-inf	12	12	54.49532145942955	0	0	-inf	0	0	-inf	56	56	57.944419962533644	0	0	-inf	0	0	-inf	0	0	-inf	0	0	-inf	0	0	-inf	0	0	-inf	0	0	-inf	0	0	-inf	0	0	-inf	0	0	-inf	0	0	-inf	0	0	-inf	0	0	-inf	0	0	-inf	species	Brachybacterium saurashtrense
1331682	0	0	-inf	0	0	-inf	10	10	57.28904374382039	0	0	-inf	0	0	-inf	0	0	-inf	0	0	-inf	22	22	56.29450014900654	0	0	-inf	0	0	-inf	0	0	-inf	0	0	-inf	0	0	-inf	0	0	-inf	0	0	-inf	0	0	-inf	0	0	-inf	0	0	-inf	0	0	-inf	0	0	-inf	0	0	-inf	0	0	-inf	species	Brachybacterium ginsengisoli
1652028	0	0	-inf	0	0	-inf	7	7	72.24377289628275	0	0	-inf	0	0	-inf	0	0	-inf	0	0	-inf	40	40	75.53951255322792	0	0	-inf	0	0	-inf	0	0	-inf	0	0	-inf	0	0	-inf	0	0	-inf	0	0	-inf	0	0	-inf	0	0	-inf	0	0	-inf	0	0	-inf	0	0	-inf	0	0	-inf	0	0	-inf	species	Brachybacterium huguangmaarense
2017484	0	0	-inf	0	0	-inf	8	8	47.07999416220923	0	0	-inf	0	0	-inf	0	0	-inf	0	0	-inf	30	30	53.30432859809165	0	0	-inf	13	13	41.84615384615385	0	0	-inf	0	0	-inf	0	0	-inf	0	0	-inf	0	0	-inf	0	0	-inf	8	8	41.625	0	0	-inf	0	0	-inf	0	0	-inf	0	0	-inf	0	0	-inf	species	Brachybacterium vulturis
2017485	0	0	-inf	0	0	-inf	11	11	60.260914335008074	0	0	-inf	0	0	-inf	0	0	-inf	0	0	-inf	31	31	51.20406471670067	0	0	-inf	0	0	-inf	0	0	-inf	0	0	-inf	0	0	-inf	0	0	-inf	0	0	-inf	0	0	-inf	0	0	-inf	0	0	-inf	0	0	-inf	0	0	-inf	0	0	-inf	0	0	-inf	species	Brachybacterium avium
2623841	0	0	-inf	0	0	-inf	29	6	57.828473747468955	0	0	-inf	23	1	52.700476214989244	0	0	-inf	7	7	47.397393852307104	73	0	56.161700033216604	0	0	-inf	0	0	-inf	0	0	-inf	0	0	-inf	0	0	-inf	0	0	-inf	0	0	-inf	0	0	-inf	0	0	-inf	0	0	-inf	0	0	-inf	0	0	-inf	0	0	-inf	0	0	-inf	no_rank	unclassified Brachybacterium
1903186	0	0	-inf	0	0	-inf	0	0	-inf	0	0	-inf	7	7	51.17840135668762	0	0	-inf	0	0	-inf	24	24	60.95729408531519	0	0	-inf	0	0	-inf	0	0	-inf	0	0	-inf	0	0	-inf	0	0	-inf	0	0	-inf	0	0	-inf	0	0	-inf	0	0	-inf	0	0	-inf	0	0	-inf	0	0	-inf	0	0	-inf	species	Brachybacterium sp. P6-10-X1
2571029	0	0	-inf	0	0	-inf	11	11	56.21011715831752	0	0	-inf	0	0	-inf	0	0	-inf	0	0	-inf	13	13	59.36288671849941	0	0	-inf	0	0	-inf	0	0	-inf	0	0	-inf	0	0	-inf	0	0	-inf	0	0	-inf	0	0	-inf	0	0	-inf	0	0	-inf	0	0	-inf	0	0	-inf	0	0	-inf	0	0	-inf	species	Brachybacterium sp. SGAir0954
2759167	0	0	-inf	0	0	-inf	12	12	60.19867551654286	0	0	-inf	15	15	53.190809563195955	0	0	-inf	0	0	-inf	22	22	53.99375943363377	0	0	-inf	0	0	-inf	0	0	-inf	0	0	-inf	0	0	-inf	0	0	-inf	0	0	-inf	0	0	-inf	0	0	-inf	0	0	-inf	0	0	-inf	0	0	-inf	0	0	-inf	0	0	-inf	species	Brachybacterium sp. Z12
2996004	0	0	-inf	0	0	-inf	0	0	-inf	0	0	-inf	0	0	-inf	0	0	-inf	0	0	-inf	14	14	48.3749149640581	0	0	-inf	0	0	-inf	0	0	-inf	0	0	-inf	0	0	-inf	0	0	-inf	0	0	-inf	0	0	-inf	0	0	-inf	0	0	-inf	0	0	-inf	0	0	-inf	0	0	-inf	0	0	-inf	species	Brachybacterium sp. NBEC-018
2795215	0	0	-inf	0	0	-inf	0	0	-inf	0	0	-inf	0	0	-inf	0	0	-inf	0	0	-inf	11	0	70.026170262582	0	0	-inf	0	0	-inf	0	0	-inf	0	0	-inf	0	0	-inf	0	0	-inf	0	0	-inf	0	0	-inf	0	0	-inf	0	0	-inf	0	0	-inf	0	0	-inf	0	0	-inf	0	0	-inf	species	Brachybacterium halotolerans
2887346	0	0	-inf	0	0	-inf	0	0	-inf	0	0	-inf	0	0	-inf	0	0	-inf	0	0	-inf	11	11	70.026170262582	0	0	-inf	0	0	-inf	0	0	-inf	0	0	-inf	0	0	-inf	0	0	-inf	0	0	-inf	0	0	-inf	0	0	-inf	0	0	-inf	0	0	-inf	0	0	-inf	0	0	-inf	0	0	-inf	subspecies	Brachybacterium halotolerans subsp. kimchii
2942909	0	0	-inf	0	0	-inf	0	0	-inf	0	0	-inf	0	0	-inf	0	0	-inf	0	0	-inf	8	8	59.03420240319825	0	0	-inf	0	0	-inf	0	0	-inf	0	0	-inf	0	0	-inf	0	0	-inf	0	0	-inf	0	0	-inf	0	0	-inf	0	0	-inf	0	0	-inf	0	0	-inf	0	0	-inf	0	0	-inf	species	Brachybacterium kimchii
85021	0	0	-inf	0	0	-inf	44	3	77.01175824888414	21	1	82.20735745831401	88	3	96.05439660249263	0	0	-inf	31	5	67.59547263246404	203	13	68.35514423734044	14	4	66.94811840663098	13	3	51.43342610654589	0	0	-inf	0	0	-inf	7	7	52.0	0	0	-inf	0	0	-inf	0	0	-inf	9	9	66.56965179974723	0	0	-inf	0	0	-inf	0	0	-inf	0	0	-inf	0	0	-inf	family	Intrasporangiaceae
53457	0	0	-inf	0	0	-inf	41	20	78.91505763294883	20	14	84.16772533122972	85	27	97.49161060022767	0	0	-inf	26	14	69.63238088690858	172	28	69.97425282727346	10	4	77.72736576928338	10	10	52.46345393850966	0	0	-inf	0	0	-inf	0	0	-inf	0	0	-inf	0	0	-inf	0	0	-inf	0	0	-inf	0	0	-inf	0	0	-inf	0	0	-inf	0	0	-inf	0	0	-inf	genus	Janibacter
53458	0	0	-inf	0	0	-inf	7	7	89.09899480696039	0	0	-inf	0	0	-inf	0	0	-inf	0	0	-inf	17	17	50.16552931241879	0	0	-inf	0	0	-inf	0	0	-inf	0	0	-inf	0	0	-inf	0	0	-inf	0	0	-inf	0	0	-inf	0	0	-inf	0	0	-inf	0	0	-inf	0	0	-inf	0	0	-inf	0	0	-inf	species	Janibacter limosus
262209	0	0	-inf	0	0	-inf	0	0	-inf	0	0	-inf	0	0	-inf	0	0	-inf	0	0	-inf	39	39	54.90856045987489	0	0	-inf	0	0	-inf	0	0	-inf	0	0	-inf	0	0	-inf	0	0	-inf	0	0	-inf	0	0	-inf	0	0	-inf	0	0	-inf	0	0	-inf	0	0	-inf	0	0	-inf	0	0	-inf	species	Janibacter melonis
857417	0	0	-inf	0	0	-inf	14	14	86.84048797482951	0	0	-inf	45	45	108.45244068498589	0	0	-inf	12	12	88.97475786605897	51	51	92.05926063233727	0	0	-inf	0	0	-inf	0	0	-inf	0	0	-inf	0	0	-inf	0	0	-inf	0	0	-inf	0	0	-inf	0	0	-inf	0	0	-inf	0	0	-inf	0	0	-inf	0	0	-inf	0	0	-inf	species	Janibacter indicus
2649294	0	0	-inf	0	0	-inf	0	0	-inf	6	6	56.0	13	0	83.89993205676575	0	0	-inf	0	0	-inf	37	0	65.35729144256106	6	6	80.37894294880563	0	0	-inf	0	0	-inf	0	0	-inf	0	0	-inf	0	0	-inf	0	0	-inf	0	0	-inf	0	0	-inf	0	0	-inf	0	0	-inf	0	0	-inf	0	0	-inf	0	0	-inf	no_rank	unclassified Janibacter
2761047	0	0	-inf	0	0	-inf	0	0	-inf	0	0	-inf	13	13	83.89993205676575	0	0	-inf	0	0	-inf	14	14	77.47612647118467	0	0	-inf	0	0	-inf	0	0	-inf	0	0	-inf	0	0	-inf	0	0	-inf	0	0	-inf	0	0	-inf	0	0	-inf	0	0	-inf	0	0	-inf	0	0	-inf	0	0	-inf	0	0	-inf	species	Janibacter sp. YB324
2963431	0	0	-inf	0	0	-inf	0	0	-inf	0	0	-inf	0	0	-inf	0	0	-inf	0	0	-inf	23	23	57.980609251224955	0	0	-inf	0	0	-inf	0	0	-inf	0	0	-inf	0	0	-inf	0	0	-inf	0	0	-inf	0	0	-inf	0	0	-inf	0	0	-inf	0	0	-inf	0	0	-inf	0	0	-inf	0	0	-inf	species	Janibacter sp. CX7
267408	0	0	-inf	0	0	-inf	0	0	-inf	0	0	-inf	0	0	-inf	0	0	-inf	0	0	-inf	11	0	71.32021396918982	0	0	-inf	0	0	-inf	0	0	-inf	0	0	-inf	0	0	-inf	0	0	-inf	0	0	-inf	0	0	-inf	0	0	-inf	0	0	-inf	0	0	-inf	0	0	-inf	0	0	-inf	0	0	-inf	genus	Arsenicicoccus
2663846	0	0	-inf	0	0	-inf	0	0	-inf	0	0	-inf	0	0	-inf	0	0	-inf	0	0	-inf	11	0	71.32021396918982	0	0	-inf	0	0	-inf	0	0	-inf	0	0	-inf	0	0	-inf	0	0	-inf	0	0	-inf	0	0	-inf	0	0	-inf	0	0	-inf	0	0	-inf	0	0	-inf	0	0	-inf	0	0	-inf	no_rank	unclassified Arsenicicoccus
1658671	0	0	-inf	0	0	-inf	0	0	-inf	0	0	-inf	0	0	-inf	0	0	-inf	0	0	-inf	11	11	71.32021396918982	0	0	-inf	0	0	-inf	0	0	-inf	0	0	-inf	0	0	-inf	0	0	-inf	0	0	-inf	0	0	-inf	0	0	-inf	0	0	-inf	0	0	-inf	0	0	-inf	0	0	-inf	0	0	-inf	species	Arsenicicoccus sp. oral taxon 190
367298	0	0	-inf	0	0	-inf	0	0	-inf	0	0	-inf	0	0	-inf	0	0	-inf	0	0	-inf	7	7	51.857142857142854	0	0	-inf	0	0	-inf	0	0	-inf	0	0	-inf	0	0	-inf	0	0	-inf	0	0	-inf	0	0	-inf	0	0	-inf	0	0	-inf	0	0	-inf	0	0	-inf	0	0	-inf	0	0	-inf	genus	Phycicoccus
85022	0	0	-inf	0	0	-inf	0	0	-inf	0	0	-inf	8	0	65.97313178273153	0	0	-inf	0	0	-inf	14	0	60.357142857142854	0	0	-inf	0	0	-inf	0	0	-inf	0	0	-inf	0	0	-inf	0	0	-inf	0	0	-inf	0	0	-inf	0	0	-inf	0	0	-inf	0	0	-inf	0	0	-inf	0	0	-inf	0	0	-inf	family	Jonesiaceae
43673	0	0	-inf	0	0	-inf	0	0	-inf	0	0	-inf	8	0	65.97313178273153	0	0	-inf	0	0	-inf	14	0	60.357142857142854	0	0	-inf	0	0	-inf	0	0	-inf	0	0	-inf	0	0	-inf	0	0	-inf	0	0	-inf	0	0	-inf	0	0	-inf	0	0	-inf	0	0	-inf	0	0	-inf	0	0	-inf	0	0	-inf	genus	Jonesia
43674	0	0	-inf	0	0	-inf	0	0	-inf	0	0	-inf	8	8	65.97313178273153	0	0	-inf	0	0	-inf	14	14	60.357142857142854	0	0	-inf	0	0	-inf	0	0	-inf	0	0	-inf	0	0	-inf	0	0	-inf	0	0	-inf	0	0	-inf	0	0	-inf	0	0	-inf	0	0	-inf	0	0	-inf	0	0	-inf	0	0	-inf	species	Jonesia denitrificans
85023	9	9	48.22222222222222	13	13	54.71609713901175	55	17	56.78543069209218	59	21	59.82864553694466	120	40	52.938161604724286	8	8	52.5	34	16	57.738393802032455	261	45	57.65035124421598	47	24	59.24232862166831	67	36	47.20656827387185	18	12	43.77777777777778	10	10	50.2	81	44	47.01188522591924	30	18	45.39546962110749	29	8	45.85758819603755	35	13	44.588222056428265	37	26	48.91671550153965	30	9	41.72865558235537	8	8	74.41782025200074	0	0	-inf	30	19	43.74197408670634	22	8	46.92118970131689	family	Microbacteriaceae
2034	0	0	-inf	0	0	-inf	0	0	-inf	0	0	-inf	8	8	47.0	0	0	-inf	0	0	-inf	10	10	51.05890577635446	0	0	-inf	10	10	40.3	0	0	-inf	0	0	-inf	0	0	-inf	0	0	-inf	0	0	-inf	14	14	41.47055514107067	0	0	-inf	21	21	40.63489312076571	0	0	-inf	0	0	-inf	0	0	-inf	14	14	43.98137582102788	genus	Curtobacterium
33877	0	0	-inf	0	0	-inf	0	0	-inf	0	0	-inf	11	11	52.36363636363637	0	0	-inf	0	0	-inf	0	0	-inf	0	0	-inf	0	0	-inf	0	0	-inf	0	0	-inf	0	0	-inf	0	0	-inf	0	0	-inf	0	0	-inf	0	0	-inf	0	0	-inf	0	0	-inf	0	0	-inf	0	0	-inf	0	0	-inf	genus	Agromyces
33882	0	0	-inf	0	0	-inf	15	7	63.6957156196216	32	5	68.52847177930776	40	18	62.53948481417285	0	0	-inf	18	18	56.8994020609243	122	63	64.65391251738443	16	8	68.13600434487205	21	8	52.84952734997209	0	0	-inf	0	0	-inf	31	22	49.806451612903224	12	5	45.583333333333336	21	15	46.231907508813755	8	8	50.125	11	11	46.12852842286282	0	0	-inf	0	0	-inf	0	0	-inf	11	11	46.40240062465389	0	0	-inf	genus	Microbacterium
36805	0	0	-inf	0	0	-inf	0	0	-inf	13	13	86.50544351785152	10	10	82.5	0	0	-inf	0	0	-inf	17	17	64.86404271865881	0	0	-inf	0	0	-inf	0	0	-inf	0	0	-inf	0	0	-inf	0	0	-inf	0	0	-inf	0	0	-inf	0	0	-inf	0	0	-inf	0	0	-inf	0	0	-inf	0	0	-inf	0	0	-inf	species	Microbacterium aurum
156977	0	0	-inf	0	0	-inf	0	0	-inf	0	0	-inf	0	0	-inf	0	0	-inf	0	0	-inf	0	0	-inf	0	0	-inf	0	0	-inf	0	0	-inf	0	0	-inf	0	0	-inf	0	0	-inf	6	6	48.666666666666664	0	0	-inf	0	0	-inf	0	0	-inf	0	0	-inf	0	0	-inf	0	0	-inf	0	0	-inf	species	Microbacterium resistens
2609290	0	0	-inf	0	0	-inf	8	8	61.79647094377077	14	14	51.03938098321387	12	12	57.57699012952094	0	0	-inf	0	0	-inf	42	35	55.90006786565131	8	8	73.25	13	13	48.23076923076923	0	0	-inf	0	0	-inf	9	9	50.666666666666664	7	7	46.142857142857146	0	0	-inf	0	0	-inf	0	0	-inf	0	0	-inf	0	0	-inf	0	0	-inf	0	0	-inf	0	0	-inf	no_rank	unclassified Microbacterium
2763257	0	0	-inf	0	0	-inf	0	0	-inf	0	0	-inf	0	0	-inf	0	0	-inf	0	0	-inf	7	7	55.714285714285715	0	0	-inf	0	0	-inf	0	0	-inf	0	0	-inf	0	0	-inf	0	0	-inf	0	0	-inf	0	0	-inf	0	0	-inf	0	0	-inf	0	0	-inf	0	0	-inf	0	0	-inf	0	0	-inf	species	Microbacterium sp. YJN-G
33886	0	0	-inf	0	0	-inf	0	0	-inf	0	0	-inf	0	0	-inf	0	0	-inf	0	0	-inf	9	2	59.16211782616577	0	0	-inf	0	0	-inf	0	0	-inf	0	0	-inf	0	0	-inf	0	0	-inf	0	0	-inf	0	0	-inf	0	0	-inf	0	0	-inf	0	0	-inf	0	0	-inf	0	0	-inf	0	0	-inf	genus	Rathayibacter
2609250	0	0	-inf	0	0	-inf	0	0	-inf	0	0	-inf	0	0	-inf	0	0	-inf	0	0	-inf	7	7	60.637008633641706	0	0	-inf	0	0	-inf	0	0	-inf	0	0	-inf	0	0	-inf	0	0	-inf	0	0	-inf	0	0	-inf	0	0	-inf	0	0	-inf	0	0	-inf	0	0	-inf	0	0	-inf	0	0	-inf	no_rank	unclassified Rathayibacter
46352	0	0	-inf	0	0	-inf	7	0	55.10577208184327	0	0	-inf	0	0	-inf	0	0	-inf	0	0	-inf	22	11	55.2897130118125	0	0	-inf	0	0	-inf	0	0	-inf	0	0	-inf	0	0	-inf	0	0	-inf	0	0	-inf	0	0	-inf	0	0	-inf	0	0	-inf	0	0	-inf	0	0	-inf	0	0	-inf	0	0	-inf	genus	Agrococcus
2615065	0	0	-inf	0	0	-inf	7	7	55.10577208184327	0	0	-inf	0	0	-inf	0	0	-inf	0	0	-inf	11	11	57.774612521189056	0	0	-inf	0	0	-inf	0	0	-inf	0	0	-inf	0	0	-inf	0	0	-inf	0	0	-inf	0	0	-inf	0	0	-inf	0	0	-inf	0	0	-inf	0	0	-inf	0	0	-inf	0	0	-inf	no_rank	unclassified Agrococcus
55968	0	0	-inf	0	0	-inf	0	0	-inf	0	0	-inf	21	1	49.285714285714285	0	0	-inf	0	0	-inf	10	10	60.97675420542855	0	0	-inf	0	0	-inf	0	0	-inf	0	0	-inf	0	0	-inf	0	0	-inf	0	0	-inf	0	0	-inf	0	0	-inf	0	0	-inf	0	0	-inf	0	0	-inf	0	0	-inf	0	0	-inf	genus	Leucobacter
2621730	0	0	-inf	0	0	-inf	0	0	-inf	0	0	-inf	11	4	53.27272727272727	0	0	-inf	0	0	-inf	0	0	-inf	0	0	-inf	0	0	-inf	0	0	-inf	0	0	-inf	0	0	-inf	0	0	-inf	0	0	-inf	0	0	-inf	0	0	-inf	0	0	-inf	0	0	-inf	0	0	-inf	0	0	-inf	0	0	-inf	no_rank	unclassified Leucobacter
2813744	0	0	-inf	0	0	-inf	0	0	-inf	0	0	-inf	7	7	51.142857142857146	0	0	-inf	0	0	-inf	0	0	-inf	0	0	-inf	0	0	-inf	0	0	-inf	0	0	-inf	0	0	-inf	0	0	-inf	0	0	-inf	0	0	-inf	0	0	-inf	0	0	-inf	0	0	-inf	0	0	-inf	0	0	-inf	0	0	-inf	species	Leucobacter sp. CX169
2714933	0	0	-inf	0	0	-inf	0	0	-inf	0	0	-inf	9	9	41.0	0	0	-inf	0	0	-inf	0	0	-inf	0	0	-inf	0	0	-inf	0	0	-inf	0	0	-inf	0	0	-inf	0	0	-inf	0	0	-inf	0	0	-inf	0	0	-inf	0	0	-inf	0	0	-inf	0	0	-inf	0	0	-inf	0	0	-inf	species	Leucobacter coleopterorum
76634	0	0	-inf	0	0	-inf	0	0	-inf	0	0	-inf	0	0	-inf	0	0	-inf	0	0	-inf	17	1	41.588235294117645	0	0	-inf	0	0	-inf	0	0	-inf	0	0	-inf	0	0	-inf	0	0	-inf	0	0	-inf	0	0	-inf	0	0	-inf	0	0	-inf	0	0	-inf	0	0	-inf	0	0	-inf	0	0	-inf	genus	Mycetocola
2859226	0	0	-inf	0	0	-inf	0	0	-inf	0	0	-inf	0	0	-inf	0	0	-inf	0	0	-inf	16	16	41.4375	0	0	-inf	0	0	-inf	0	0	-inf	0	0	-inf	0	0	-inf	0	0	-inf	0	0	-inf	0	0	-inf	0	0	-inf	0	0	-inf	0	0	-inf	0	0	-inf	0	0	-inf	0	0	-inf	species	Mycetocola spongiae
235888	0	0	-inf	0	0	-inf	0	0	-inf	0	0	-inf	0	0	-inf	0	0	-inf	0	0	-inf	9	0	41.77777777777778	0	0	-inf	0	0	-inf	0	0	-inf	0	0	-inf	0	0	-inf	0	0	-inf	0	0	-inf	0	0	-inf	0	0	-inf	0	0	-inf	0	0	-inf	0	0	-inf	0	0	-inf	0	0	-inf	genus	Salinibacterium
2632331	0	0	-inf	0	0	-inf	0	0	-inf	0	0	-inf	0	0	-inf	0	0	-inf	0	0	-inf	9	2	41.77777777777778	0	0	-inf	0	0	-inf	0	0	-inf	0	0	-inf	0	0	-inf	0	0	-inf	0	0	-inf	0	0	-inf	0	0	-inf	0	0	-inf	0	0	-inf	0	0	-inf	0	0	-inf	0	0	-inf	no_rank	unclassified Salinibacterium
2583374	0	0	-inf	0	0	-inf	0	0	-inf	0	0	-inf	0	0	-inf	0	0	-inf	0	0	-inf	7	7	41.142857142857146	0	0	-inf	0	0	-inf	0	0	-inf	0	0	-inf	0	0	-inf	0	0	-inf	0	0	-inf	0	0	-inf	0	0	-inf	0	0	-inf	0	0	-inf	0	0	-inf	0	0	-inf	0	0	-inf	species	Salinibacterium sp. M195
255204	0	0	-inf	0	0	-inf	0	0	-inf	0	0	-inf	0	0	-inf	0	0	-inf	0	0	-inf	10	10	58.98310583994155	7	0	53.64281981534306	0	0	-inf	0	0	-inf	0	0	-inf	0	0	-inf	0	0	-inf	0	0	-inf	0	0	-inf	0	0	-inf	0	0	-inf	0	0	-inf	0	0	-inf	0	0	-inf	0	0	-inf	genus	Pseudoclavibacter
2615177	0	0	-inf	0	0	-inf	0	0	-inf	0	0	-inf	0	0	-inf	0	0	-inf	0	0	-inf	0	0	-inf	7	0	53.64281981534306	0	0	-inf	0	0	-inf	0	0	-inf	0	0	-inf	0	0	-inf	0	0	-inf	0	0	-inf	0	0	-inf	0	0	-inf	0	0	-inf	0	0	-inf	0	0	-inf	0	0	-inf	no_rank	unclassified Pseudoclavibacter
2866588	0	0	-inf	0	0	-inf	0	0	-inf	0	0	-inf	0	0	-inf	0	0	-inf	0	0	-inf	0	0	-inf	7	7	53.64281981534306	0	0	-inf	0	0	-inf	0	0	-inf	0	0	-inf	0	0	-inf	0	0	-inf	0	0	-inf	0	0	-inf	0	0	-inf	0	0	-inf	0	0	-inf	0	0	-inf	0	0	-inf	species	Pseudoclavibacter sp. Marseille-Q3772
256818	0	0	-inf	0	0	-inf	16	2	61.31390932486519	0	0	-inf	0	0	-inf	0	0	-inf	0	0	-inf	0	0	-inf	0	0	-inf	0	0	-inf	0	0	-inf	0	0	-inf	0	0	-inf	0	0	-inf	0	0	-inf	0	0	-inf	0	0	-inf	0	0	-inf	0	0	-inf	0	0	-inf	0	0	-inf	0	0	-inf	genus	Gulosibacter
1729695	0	0	-inf	0	0	-inf	14	14	59.31324927395944	0	0	-inf	0	0	-inf	0	0	-inf	0	0	-inf	0	0	-inf	0	0	-inf	0	0	-inf	0	0	-inf	0	0	-inf	0	0	-inf	0	0	-inf	0	0	-inf	0	0	-inf	0	0	-inf	0	0	-inf	0	0	-inf	0	0	-inf	0	0	-inf	0	0	-inf	species	Gulosibacter sediminis
1655488	0	0	-inf	0	0	-inf	0	0	-inf	6	0	43.166666666666664	0	0	-inf	0	0	-inf	0	0	-inf	0	0	-inf	0	0	-inf	0	0	-inf	6	0	42.666666666666664	0	0	-inf	0	0	-inf	0	0	-inf	0	0	-inf	0	0	-inf	0	0	-inf	0	0	-inf	0	0	-inf	0	0	-inf	0	0	-inf	0	0	-inf	no_rank	Luna cluster
1655489	0	0	-inf	0	0	-inf	0	0	-inf	6	6	43.166666666666664	0	0	-inf	0	0	-inf	0	0	-inf	0	0	-inf	0	0	-inf	0	0	-inf	6	0	42.666666666666664	0	0	-inf	0	0	-inf	0	0	-inf	0	0	-inf	0	0	-inf	0	0	-inf	0	0	-inf	0	0	-inf	0	0	-inf	0	0	-inf	0	0	-inf	no_rank	Luna-1 subcluster
529883	0	0	-inf	0	0	-inf	0	0	-inf	0	0	-inf	0	0	-inf	0	0	-inf	0	0	-inf	0	0	-inf	0	0	-inf	0	0	-inf	6	0	42.666666666666664	0	0	-inf	0	0	-inf	0	0	-inf	0	0	-inf	0	0	-inf	0	0	-inf	0	0	-inf	0	0	-inf	0	0	-inf	0	0	-inf	0	0	-inf	genus	Rhodoluna
535712	0	0	-inf	0	0	-inf	0	0	-inf	0	0	-inf	0	0	-inf	0	0	-inf	0	0	-inf	0	0	-inf	0	0	-inf	0	0	-inf	6	6	42.666666666666664	0	0	-inf	0	0	-inf	0	0	-inf	0	0	-inf	0	0	-inf	0	0	-inf	0	0	-inf	0	0	-inf	0	0	-inf	0	0	-inf	0	0	-inf	species	Candidatus Rhodoluna planktonica
1705353	0	0	-inf	0	0	-inf	0	0	-inf	0	0	-inf	0	0	-inf	0	0	-inf	0	0	-inf	7	7	43.142857142857146	0	0	-inf	0	0	-inf	0	0	-inf	0	0	-inf	0	0	-inf	0	0	-inf	0	0	-inf	0	0	-inf	0	0	-inf	0	0	-inf	0	0	-inf	0	0	-inf	0	0	-inf	0	0	-inf	genus	Aurantimicrobium
2680004	0	0	-inf	0	0	-inf	0	0	-inf	0	0	-inf	0	0	-inf	0	0	-inf	0	0	-inf	0	0	-inf	0	0	-inf	0	0	-inf	0	0	-inf	0	0	-inf	6	6	49.19080383413248	0	0	-inf	0	0	-inf	0	0	-inf	0	0	-inf	0	0	-inf	0	0	-inf	0	0	-inf	0	0	-inf	0	0	-inf	genus	Protaetiibacter
145357	0	0	-inf	7	7	68.12209468991216	23	4	88.36247081977153	0	0	-inf	10	4	64.34105255059482	0	0	-inf	146	4	89.9642986586879	5378	1	89.8867932417172	0	0	-inf	244	1	89.83212157555344	0	0	-inf	0	0	-inf	0	0	-inf	0	0	-inf	0	0	-inf	0	0	-inf	0	0	-inf	0	0	-inf	0	0	-inf	0	0	-inf	7	7	70.79751963047869	0	0	-inf	family	Dermacoccaceae
57495	0	0	-inf	0	0	-inf	19	4	89.74274444074835	0	0	-inf	6	6	68.33333333333333	0	0	-inf	142	47	90.49733858054277	5358	1726	89.98817797779942	0	0	-inf	243	82	89.96311796063803	0	0	-inf	0	0	-inf	0	0	-inf	0	0	-inf	0	0	-inf	0	0	-inf	0	0	-inf	0	0	-inf	0	0	-inf	0	0	-inf	0	0	-inf	0	0	-inf	genus	Dermacoccus
1274	0	0	-inf	0	0	-inf	0	0	-inf	0	0	-inf	0	0	-inf	0	0	-inf	12	12	94.61856814420946	136	136	81.2997655775616	0	0	-inf	0	0	-inf	0	0	-inf	0	0	-inf	0	0	-inf	0	0	-inf	0	0	-inf	0	0	-inf	0	0	-inf	0	0	-inf	0	0	-inf	0	0	-inf	0	0	-inf	0	0	-inf	species	Dermacoccus nishinomiyaensis
322596	0	0	-inf	0	0	-inf	6	6	87.7366555105844	0	0	-inf	0	0	-inf	0	0	-inf	37	37	89.12830076016675	1408	1408	88.68329104820938	0	0	-inf	67	67	90.27109094915696	0	0	-inf	0	0	-inf	0	0	-inf	0	0	-inf	0	0	-inf	0	0	-inf	0	0	-inf	0	0	-inf	0	0	-inf	0	0	-inf	0	0	-inf	0	0	-inf	species	Dermacoccus abyssi
2643059	0	0	-inf	0	0	-inf	9	0	97.85469014563468	0	0	-inf	0	0	-inf	0	0	-inf	46	0	86.45753282583786	2088	0	88.57719024447469	0	0	-inf	94	0	88.13958721590457	0	0	-inf	0	0	-inf	0	0	-inf	0	0	-inf	0	0	-inf	0	0	-inf	0	0	-inf	0	0	-inf	0	0	-inf	0	0	-inf	0	0	-inf	0	0	-inf	no_rank	unclassified Dermacoccus
2762331	0	0	-inf	0	0	-inf	9	9	97.85469014563468	0	0	-inf	0	0	-inf	0	0	-inf	46	46	86.45753282583786	2088	2088	88.57719024447469	0	0	-inf	94	94	88.13958721590457	0	0	-inf	0	0	-inf	0	0	-inf	0	0	-inf	0	0	-inf	0	0	-inf	0	0	-inf	0	0	-inf	0	0	-inf	0	0	-inf	0	0	-inf	0	0	-inf	species	Dermacoccus sp. PAMC28757
908935	0	0	-inf	0	0	-inf	0	0	-inf	0	0	-inf	0	0	-inf	0	0	-inf	0	0	-inf	19	0	63.34297099504343	0	0	-inf	0	0	-inf	0	0	-inf	0	0	-inf	0	0	-inf	0	0	-inf	0	0	-inf	0	0	-inf	0	0	-inf	0	0	-inf	0	0	-inf	0	0	-inf	0	0	-inf	0	0	-inf	genus	Yimella
2649892	0	0	-inf	0	0	-inf	0	0	-inf	0	0	-inf	0	0	-inf	0	0	-inf	0	0	-inf	19	0	63.34297099504343	0	0	-inf	0	0	-inf	0	0	-inf	0	0	-inf	0	0	-inf	0	0	-inf	0	0	-inf	0	0	-inf	0	0	-inf	0	0	-inf	0	0	-inf	0	0	-inf	0	0	-inf	0	0	-inf	no_rank	unclassified Yimella
2770551	0	0	-inf	0	0	-inf	0	0	-inf	0	0	-inf	0	0	-inf	0	0	-inf	0	0	-inf	19	19	63.34297099504343	0	0	-inf	0	0	-inf	0	0	-inf	0	0	-inf	0	0	-inf	0	0	-inf	0	0	-inf	0	0	-inf	0	0	-inf	0	0	-inf	0	0	-inf	0	0	-inf	0	0	-inf	0	0	-inf	species	Yimella sp. cx-51
145358	0	0	-inf	0	0	-inf	0	0	-inf	0	0	-inf	8	0	44.125	0	0	-inf	0	0	-inf	0	0	-inf	0	0	-inf	0	0	-inf	0	0	-inf	0	0	-inf	0	0	-inf	0	0	-inf	0	0	-inf	0	0	-inf	0	0	-inf	0	0	-inf	0	0	-inf	0	0	-inf	0	0	-inf	0	0	-inf	family	Bogoriellaceae
154116	0	0	-inf	0	0	-inf	0	0	-inf	0	0	-inf	8	2	44.125	0	0	-inf	0	0	-inf	0	0	-inf	0	0	-inf	0	0	-inf	0	0	-inf	0	0	-inf	0	0	-inf	0	0	-inf	0	0	-inf	0	0	-inf	0	0	-inf	0	0	-inf	0	0	-inf	0	0	-inf	0	0	-inf	0	0	-inf	genus	Georgenia
2626815	0	0	-inf	0	0	-inf	0	0	-inf	0	0	-inf	6	0	43.5	0	0	-inf	0	0	-inf	0	0	-inf	0	0	-inf	0	0	-inf	0	0	-inf	0	0	-inf	0	0	-inf	0	0	-inf	0	0	-inf	0	0	-inf	0	0	-inf	0	0	-inf	0	0	-inf	0	0	-inf	0	0	-inf	0	0	-inf	no_rank	unclassified Georgenia
2917725	0	0	-inf	0	0	-inf	0	0	-inf	0	0	-inf	6	6	43.5	0	0	-inf	0	0	-inf	0	0	-inf	0	0	-inf	0	0	-inf	0	0	-inf	0	0	-inf	0	0	-inf	0	0	-inf	0	0	-inf	0	0	-inf	0	0	-inf	0	0	-inf	0	0	-inf	0	0	-inf	0	0	-inf	0	0	-inf	species	Georgenia sp. TF02-10
1331736	0	0	-inf	0	0	-inf	0	0	-inf	0	0	-inf	0	0	-inf	0	0	-inf	0	0	-inf	25	0	44.64	0	0	-inf	0	0	-inf	0	0	-inf	0	0	-inf	0	0	-inf	0	0	-inf	0	0	-inf	0	0	-inf	0	0	-inf	0	0	-inf	0	0	-inf	0	0	-inf	0	0	-inf	0	0	-inf	family	Ruaniaceae
626119	0	0	-inf	0	0	-inf	0	0	-inf	0	0	-inf	0	0	-inf	0	0	-inf	0	0	-inf	18	4	45.77777777777778	0	0	-inf	0	0	-inf	0	0	-inf	0	0	-inf	0	0	-inf	0	0	-inf	0	0	-inf	0	0	-inf	0	0	-inf	0	0	-inf	0	0	-inf	0	0	-inf	0	0	-inf	0	0	-inf	genus	Ruania
2603206	0	0	-inf	0	0	-inf	0	0	-inf	0	0	-inf	0	0	-inf	0	0	-inf	0	0	-inf	14	14	45.42857142857143	0	0	-inf	0	0	-inf	0	0	-inf	0	0	-inf	0	0	-inf	0	0	-inf	0	0	-inf	0	0	-inf	0	0	-inf	0	0	-inf	0	0	-inf	0	0	-inf	0	0	-inf	0	0	-inf	species	Ruania zhangjianzhongii
2828348	0	0	-inf	0	0	-inf	0	0	-inf	0	0	-inf	0	0	-inf	0	0	-inf	0	0	-inf	7	0	41.714285714285715	0	0	-inf	0	0	-inf	0	0	-inf	0	0	-inf	0	0	-inf	0	0	-inf	0	0	-inf	0	0	-inf	0	0	-inf	0	0	-inf	0	0	-inf	0	0	-inf	0	0	-inf	0	0	-inf	genus	Occultella
2675754	0	0	-inf	0	0	-inf	0	0	-inf	0	0	-inf	0	0	-inf	0	0	-inf	0	0	-inf	7	7	41.714285714285715	0	0	-inf	0	0	-inf	0	0	-inf	0	0	-inf	0	0	-inf	0	0	-inf	0	0	-inf	0	0	-inf	0	0	-inf	0	0	-inf	0	0	-inf	0	0	-inf	0	0	-inf	0	0	-inf	species	Occultella kanbiaonis
2805426	0	0	-inf	0	0	-inf	11	0	67.60641639214904	0	0	-inf	0	0	-inf	0	0	-inf	61	0	87.91848566295197	1275	0	87.02823947570869	0	0	-inf	11	0	83.76453321273185	0	0	-inf	0	0	-inf	0	0	-inf	0	0	-inf	0	0	-inf	0	0	-inf	0	0	-inf	0	0	-inf	0	0	-inf	0	0	-inf	0	0	-inf	0	0	-inf	family	Kytococcaceae
57499	0	0	-inf	0	0	-inf	11	0	67.60641639214904	0	0	-inf	0	0	-inf	0	0	-inf	61	0	87.91848566295197	1275	0	87.02823947570869	0	0	-inf	11	0	83.76453321273185	0	0	-inf	0	0	-inf	0	0	-inf	0	0	-inf	0	0	-inf	0	0	-inf	0	0	-inf	0	0	-inf	0	0	-inf	0	0	-inf	0	0	-inf	0	0	-inf	genus	Kytococcus
1276	0	0	-inf	0	0	-inf	11	11	67.60641639214904	0	0	-inf	0	0	-inf	0	0	-inf	61	61	87.91848566295197	1275	1275	87.02823947570869	0	0	-inf	11	11	83.76453321273185	0	0	-inf	0	0	-inf	0	0	-inf	0	0	-inf	0	0	-inf	0	0	-inf	0	0	-inf	0	0	-inf	0	0	-inf	0	0	-inf	0	0	-inf	0	0	-inf	species	Kytococcus sedentarius
2805590	0	0	-inf	0	0	-inf	10	4	71.42473016989779	0	0	-inf	19	1	57.46942304161432	0	0	-inf	0	0	-inf	32	0	66.8932587001607	0	0	-inf	16	0	51.52839560555581	0	0	-inf	0	0	-inf	10	4	68.5948489801367	0	0	-inf	0	0	-inf	0	0	-inf	9	1	46.535591485628714	0	0	-inf	0	0	-inf	0	0	-inf	0	0	-inf	0	0	-inf	family	Ornithinimicrobiaceae
125287	0	0	-inf	0	0	-inf	0	0	-inf	0	0	-inf	12	6	47.955407440528894	0	0	-inf	0	0	-inf	14	7	55.3329354775513	0	0	-inf	16	6	51.52839560555581	0	0	-inf	0	0	-inf	6	6	58.782594241423936	0	0	-inf	0	0	-inf	0	0	-inf	8	8	44.271444627679095	0	0	-inf	0	0	-inf	0	0	-inf	0	0	-inf	0	0	-inf	genus	Ornithinimicrobium
1288636	0	0	-inf	0	0	-inf	0	0	-inf	0	0	-inf	6	6	45.0929401986999	0	0	-inf	0	0	-inf	7	7	51.97166011177146	0	0	-inf	0	0	-inf	0	0	-inf	0	0	-inf	0	0	-inf	0	0	-inf	0	0	-inf	0	0	-inf	0	0	-inf	0	0	-inf	0	0	-inf	0	0	-inf	0	0	-inf	0	0	-inf	species	Ornithinimicrobium flavum
2594265	0	0	-inf	0	0	-inf	0	0	-inf	0	0	-inf	0	0	-inf	0	0	-inf	0	0	-inf	0	0	-inf	0	0	-inf	10	10	42.4	0	0	-inf	0	0	-inf	0	0	-inf	0	0	-inf	0	0	-inf	0	0	-inf	0	0	-inf	0	0	-inf	0	0	-inf	0	0	-inf	0	0	-inf	0	0	-inf	species	Ornithinimicrobium ciconiae
265976	0	0	-inf	0	0	-inf	6	6	69.74051351751656	0	0	-inf	6	6	77.57569141738756	0	0	-inf	0	0	-inf	18	8	75.88462120663468	0	0	-inf	0	0	-inf	0	0	-inf	0	0	-inf	0	0	-inf	0	0	-inf	0	0	-inf	0	0	-inf	0	0	-inf	0	0	-inf	0	0	-inf	0	0	-inf	0	0	-inf	0	0	-inf	genus	Serinicoccus
247333	0	0	-inf	0	0	-inf	0	0	-inf	0	0	-inf	0	0	-inf	0	0	-inf	0	0	-inf	10	0	83.66955137889525	0	0	-inf	0	0	-inf	0	0	-inf	0	0	-inf	0	0	-inf	0	0	-inf	0	0	-inf	0	0	-inf	0	0	-inf	0	0	-inf	0	0	-inf	0	0	-inf	0	0	-inf	0	0	-inf	species	Serinicoccus marinus
1123251	0	0	-inf	0	0	-inf	0	0	-inf	0	0	-inf	0	0	-inf	0	0	-inf	0	0	-inf	10	10	83.66955137889525	0	0	-inf	0	0	-inf	0	0	-inf	0	0	-inf	0	0	-inf	0	0	-inf	0	0	-inf	0	0	-inf	0	0	-inf	0	0	-inf	0	0	-inf	0	0	-inf	0	0	-inf	0	0	-inf	strain	Serinicoccus marinus DSM 15273
85007	129	5	80.12905662635208	3450	3	105.45358184010084	656	13	76.27642408751349	1939	8	65.25822506378503	25425	14	64.38564780140298	96	6	76.5957595998326	94270	43	80.13078572831147	37054	264	83.57854675325174	248178	56	95.5805865697889	17150	30	81.3801446807511	52	8	60.82145853891902	281	6	77.10329057652739	126	5	52.140958325115726	70	9	45.92518894304864	69	2	51.084917713450714	898	10	78.55521306356128	3306	16	83.42533786734553	53	10	63.890143364167386	31	0	87.32783650289824	16	1	77.51350665121292	2271	6	78.12186657208714	45	13	72.82752616993372	order	Corynebacteriales
1653	100	0	76.98642216935954	3424	27	105.49201227982778	629	0	76.8301144147504	991	4	65.67835118535115	24892	67	64.45504302324956	90	0	78.69103246204368	94114	1313	80.15486914969486	36165	495	83.77298694749021	248040	610	95.5951700694216	16281	171	82.17189642704943	34	1	68.5210542359938	275	5	77.72124730125412	63	0	58.96445633277113	29	1	48.991835379772574	37	0	57.96917087102971	866	7	79.24086734684123	2678	28	87.44187428473754	33	0	76.37182998151499	31	0	87.32783650289824	15	0	79.41440709462712	2026	68	79.6232422152009	26	1	86.27409603675879	family	Corynebacteriaceae
1716	100	19	76.98642216935954	3397	266	105.47345074241633	629	66	76.8301144147504	987	177	65.61574979226505	24825	2761	64.35031713521234	90	14	78.69103246204368	92548	14284	79.6737736643807	35585	4012	83.52643891487475	247402	5535	95.52165742749555	16076	933	81.85535760074515	33	26	67.56714678859969	270	27	77.84539333040075	63	43	58.96445633277113	28	28	48.3129723576216	37	37	57.96917087102971	859	139	78.97482167187604	2640	376	87.21847894362348	33	22	76.37182998151499	31	10	87.32783650289824	15	9	79.41440709462712	1940	203	78.48984882931367	25	25	87.68505987822915	genus	Corynebacterium
1697	0	0	-inf	0	0	-inf	0	0	-inf	0	0	-inf	0	0	-inf	0	0	-inf	0	0	-inf	0	0	-inf	7	7	52.42857142857143	0	0	-inf	0	0	-inf	0	0	-inf	0	0	-inf	0	0	-inf	0	0	-inf	0	0	-inf	0	0	-inf	0	0	-inf	0	0	-inf	0	0	-inf	0	0	-inf	0	0	-inf	species	Corynebacterium ammoniagenes
1705	0	0	-inf	0	0	-inf	7	7	76.32916540209861	0	0	-inf	0	0	-inf	0	0	-inf	0	0	-inf	0	0	-inf	0	0	-inf	0	0	-inf	0	0	-inf	0	0	-inf	0	0	-inf	0	0	-inf	0	0	-inf	0	0	-inf	0	0	-inf	0	0	-inf	0	0	-inf	0	0	-inf	0	0	-inf	0	0	-inf	species	Corynebacterium stationis
1717	0	0	-inf	0	0	-inf	0	0	-inf	19	19	79.29780612857937	414	304	72.99536520829137	0	0	-inf	1367	1254	79.12120703048899	562	518	75.37728258547084	1844	1690	80.75382129925941	156	148	90.58413838622849	0	0	-inf	7	7	67.61852800374474	0	0	-inf	0	0	-inf	0	0	-inf	10	10	68.22737534817729	34	34	88.87165187857265	0	0	-inf	0	0	-inf	0	0	-inf	41	41	75.58014753344074	0	0	-inf	species	Corynebacterium diphtheriae
698962	0	0	-inf	0	0	-inf	0	0	-inf	0	0	-inf	0	0	-inf	0	0	-inf	46	46	122.16969857480906	7	7	78.07148985512632	0	0	-inf	0	0	-inf	0	0	-inf	0	0	-inf	0	0	-inf	0	0	-inf	0	0	-inf	0	0	-inf	0	0	-inf	0	0	-inf	0	0	-inf	0	0	-inf	0	0	-inf	0	0	-inf	strain	Corynebacterium diphtheriae 31A
698965	0	0	-inf	0	0	-inf	0	0	-inf	0	0	-inf	0	0	-inf	0	0	-inf	0	0	-inf	0	0	-inf	11	11	84.37844275271758	0	0	-inf	0	0	-inf	0	0	-inf	0	0	-inf	0	0	-inf	0	0	-inf	0	0	-inf	0	0	-inf	0	0	-inf	0	0	-inf	0	0	-inf	0	0	-inf	0	0	-inf	strain	Corynebacterium diphtheriae CDCE 8392
698968	0	0	-inf	0	0	-inf	0	0	-inf	0	0	-inf	10	10	62.76116667295114	0	0	-inf	0	0	-inf	0	0	-inf	0	0	-inf	0	0	-inf	0	0	-inf	0	0	-inf	0	0	-inf	0	0	-inf	0	0	-inf	0	0	-inf	0	0	-inf	0	0	-inf	0	0	-inf	0	0	-inf	0	0	-inf	0	0	-inf	strain	Corynebacterium diphtheriae HC02
698970	0	0	-inf	0	0	-inf	0	0	-inf	0	0	-inf	15	15	59.01810568956442	0	0	-inf	0	0	-inf	0	0	-inf	0	0	-inf	0	0	-inf	0	0	-inf	0	0	-inf	0	0	-inf	0	0	-inf	0	0	-inf	0	0	-inf	0	0	-inf	0	0	-inf	0	0	-inf	0	0	-inf	0	0	-inf	0	0	-inf	strain	Corynebacterium diphtheriae HC04
698972	0	0	-inf	0	0	-inf	0	0	-inf	0	0	-inf	0	0	-inf	0	0	-inf	0	0	-inf	7	7	48.25047329640048	0	0	-inf	0	0	-inf	0	0	-inf	0	0	-inf	0	0	-inf	0	0	-inf	0	0	-inf	0	0	-inf	0	0	-inf	0	0	-inf	0	0	-inf	0	0	-inf	0	0	-inf	0	0	-inf	strain	Corynebacterium diphtheriae INCA 402
698973	0	0	-inf	0	0	-inf	0	0	-inf	0	0	-inf	0	0	-inf	0	0	-inf	18	18	119.06579893783464	0	0	-inf	0	0	-inf	0	0	-inf	0	0	-inf	0	0	-inf	0	0	-inf	0	0	-inf	0	0	-inf	0	0	-inf	0	0	-inf	0	0	-inf	0	0	-inf	0	0	-inf	0	0	-inf	0	0	-inf	strain	Corynebacterium diphtheriae BH8
1720349	0	0	-inf	0	0	-inf	0	0	-inf	0	0	-inf	34	34	57.176157583983276	0	0	-inf	15	15	97.22209522816408	0	0	-inf	85	85	70.51347439617149	0	0	-inf	0	0	-inf	0	0	-inf	0	0	-inf	0	0	-inf	0	0	-inf	0	0	-inf	0	0	-inf	0	0	-inf	0	0	-inf	0	0	-inf	0	0	-inf	0	0	-inf	no_rank	Corynebacterium diphtheriae bv. gravis
1806053	0	0	-inf	0	0	-inf	0	0	-inf	0	0	-inf	12	12	93.76506465046863	0	0	-inf	7	7	94.07757125086056	0	0	-inf	0	0	-inf	0	0	-inf	0	0	-inf	0	0	-inf	0	0	-inf	0	0	-inf	0	0	-inf	0	0	-inf	0	0	-inf	0	0	-inf	0	0	-inf	0	0	-inf	0	0	-inf	0	0	-inf	no_rank	Corynebacterium diphtheriae bv. mitis
2315254	0	0	-inf	0	0	-inf	0	0	-inf	0	0	-inf	39	39	66.60255911126983	0	0	-inf	27	27	73.11022189547054	30	30	71.98349769779428	58	58	61.875931155514834	8	8	82.26783826240376	0	0	-inf	0	0	-inf	0	0	-inf	0	0	-inf	0	0	-inf	0	0	-inf	0	0	-inf	0	0	-inf	0	0	-inf	0	0	-inf	0	0	-inf	0	0	-inf	subspecies	Corynebacterium diphtheriae subsp. lausannense
1718	0	0	-inf	0	0	-inf	0	0	-inf	0	0	-inf	9	9	65.33333333333333	0	0	-inf	7	7	59.71626964993648	13	13	72.82733324547681	66	66	77.56545010953599	0	0	-inf	0	0	-inf	0	0	-inf	0	0	-inf	0	0	-inf	0	0	-inf	0	0	-inf	0	0	-inf	0	0	-inf	0	0	-inf	0	0	-inf	0	0	-inf	0	0	-inf	species	Corynebacterium glutamicum
1719	0	0	-inf	0	0	-inf	0	0	-inf	0	0	-inf	0	0	-inf	0	0	-inf	0	0	-inf	8	8	42.0	12	12	59.53401008253967	0	0	-inf	0	0	-inf	0	0	-inf	0	0	-inf	0	0	-inf	0	0	-inf	0	0	-inf	0	0	-inf	0	0	-inf	0	0	-inf	0	0	-inf	0	0	-inf	0	0	-inf	species	Corynebacterium pseudotuberculosis
1721	0	0	-inf	0	0	-inf	0	0	-inf	0	0	-inf	0	0	-inf	0	0	-inf	0	0	-inf	0	0	-inf	9	0	60.91541534435278	0	0	-inf	0	0	-inf	0	0	-inf	0	0	-inf	0	0	-inf	0	0	-inf	0	0	-inf	0	0	-inf	0	0	-inf	0	0	-inf	0	0	-inf	0	0	-inf	0	0	-inf	species	Corynebacterium callunae
1121353	0	0	-inf	0	0	-inf	0	0	-inf	0	0	-inf	0	0	-inf	0	0	-inf	0	0	-inf	0	0	-inf	9	9	60.91541534435278	0	0	-inf	0	0	-inf	0	0	-inf	0	0	-inf	0	0	-inf	0	0	-inf	0	0	-inf	0	0	-inf	0	0	-inf	0	0	-inf	0	0	-inf	0	0	-inf	0	0	-inf	strain	Corynebacterium callunae DSM 20147
1724	0	0	-inf	0	0	-inf	0	0	-inf	0	0	-inf	13	13	57.0	0	0	-inf	0	0	-inf	0	0	-inf	0	0	-inf	0	0	-inf	0	0	-inf	0	0	-inf	0	0	-inf	0	0	-inf	0	0	-inf	0	0	-inf	0	0	-inf	0	0	-inf	0	0	-inf	0	0	-inf	0	0	-inf	0	0	-inf	species	Corynebacterium renale
1725	0	0	-inf	0	0	-inf	8	8	66.20246863471849	0	0	-inf	8	8	70.95541519673779	0	0	-inf	25	25	78.70995636306549	360	360	85.47175532647731	0	0	-inf	0	0	-inf	0	0	-inf	0	0	-inf	0	0	-inf	0	0	-inf	0	0	-inf	0	0	-inf	0	0	-inf	0	0	-inf	0	0	-inf	0	0	-inf	0	0	-inf	0	0	-inf	species	Corynebacterium xerosis
1727	0	0	-inf	0	0	-inf	0	0	-inf	0	0	-inf	0	0	-inf	0	0	-inf	0	0	-inf	11	0	91.98726204912457	0	0	-inf	0	0	-inf	0	0	-inf	0	0	-inf	0	0	-inf	0	0	-inf	0	0	-inf	0	0	-inf	0	0	-inf	0	0	-inf	0	0	-inf	0	0	-inf	0	0	-inf	0	0	-inf	species	Corynebacterium variabile
858619	0	0	-inf	0	0	-inf	0	0	-inf	0	0	-inf	0	0	-inf	0	0	-inf	0	0	-inf	11	11	91.98726204912457	0	0	-inf	0	0	-inf	0	0	-inf	0	0	-inf	0	0	-inf	0	0	-inf	0	0	-inf	0	0	-inf	0	0	-inf	0	0	-inf	0	0	-inf	0	0	-inf	0	0	-inf	0	0	-inf	strain	Corynebacterium variabile DSM 44702
28028	0	0	-inf	0	0	-inf	0	0	-inf	0	0	-inf	0	0	-inf	0	0	-inf	0	0	-inf	0	0	-inf	33	33	66.14263849523115	0	0	-inf	0	0	-inf	0	0	-inf	0	0	-inf	0	0	-inf	0	0	-inf	0	0	-inf	0	0	-inf	0	0	-inf	0	0	-inf	0	0	-inf	0	0	-inf	0	0	-inf	species	Corynebacterium flavescens
35757	0	0	-inf	0	0	-inf	0	0	-inf	0	0	-inf	12	12	44.25	0	0	-inf	0	0	-inf	0	0	-inf	0	0	-inf	0	0	-inf	0	0	-inf	0	0	-inf	0	0	-inf	0	0	-inf	0	0	-inf	0	0	-inf	0	0	-inf	0	0	-inf	0	0	-inf	0	0	-inf	0	0	-inf	0	0	-inf	species	Corynebacterium cystitidis
37637	0	0	-inf	0	0	-inf	0	0	-inf	7	7	79.8928487883938	12	12	67.05904784013924	0	0	-inf	12	12	47.35927132417098	0	0	-inf	11	11	70.11084456028134	8	8	63.77457546791115	0	0	-inf	0	0	-inf	0	0	-inf	0	0	-inf	0	0	-inf	0	0	-inf	0	0	-inf	0	0	-inf	0	0	-inf	0	0	-inf	0	0	-inf	0	0	-inf	species	Corynebacterium pseudodiphtheriticum
38284	0	0	-inf	0	0	-inf	0	0	-inf	0	0	-inf	12	12	58.730590300922074	0	0	-inf	69	69	57.363952717033406	12	12	64.29947753219489	357	357	79.55479957723621	0	0	-inf	0	0	-inf	0	0	-inf	0	0	-inf	0	0	-inf	0	0	-inf	0	0	-inf	0	0	-inf	0	0	-inf	0	0	-inf	0	0	-inf	0	0	-inf	0	0	-inf	species	Corynebacterium accolens
38288	0	0	-inf	0	0	-inf	0	0	-inf	0	0	-inf	29	0	57.14221609458694	0	0	-inf	43	0	60.98474441894092	62	0	58.024665811231785	23	0	113.20772788779398	0	0	-inf	0	0	-inf	0	0	-inf	0	0	-inf	0	0	-inf	0	0	-inf	0	0	-inf	0	0	-inf	0	0	-inf	0	0	-inf	0	0	-inf	0	0	-inf	0	0	-inf	species	Corynebacterium genitalium
585529	0	0	-inf	0	0	-inf	0	0	-inf	0	0	-inf	29	29	57.14221609458694	0	0	-inf	43	43	60.98474441894092	62	62	58.024665811231785	23	23	113.20772788779398	0	0	-inf	0	0	-inf	0	0	-inf	0	0	-inf	0	0	-inf	0	0	-inf	0	0	-inf	0	0	-inf	0	0	-inf	0	0	-inf	0	0	-inf	0	0	-inf	0	0	-inf	strain	Corynebacterium genitalium ATCC 33030
38289	0	0	-inf	8	8	100.7511839888053	7	7	58.20052969541904	0	0	-inf	8	8	75.97504442701751	0	0	-inf	316	308	90.90125162724816	405	396	96.36613889063312	216	163	83.87711730369054	150	117	83.01121060344522	0	0	-inf	0	0	-inf	0	0	-inf	0	0	-inf	0	0	-inf	23	17	62.20574761529001	16	16	62.39756538473572	0	0	-inf	0	0	-inf	0	0	-inf	220	151	71.31160623886738	0	0	-inf	species	Corynebacterium jeikeium
306537	0	0	-inf	0	0	-inf	0	0	-inf	0	0	-inf	0	0	-inf	0	0	-inf	8	8	69.60620056471906	9	9	65.12439168029063	53	53	63.35944163764964	33	33	70.68449261383432	0	0	-inf	0	0	-inf	0	0	-inf	0	0	-inf	0	0	-inf	6	6	58.44832202123456	0	0	-inf	0	0	-inf	0	0	-inf	0	0	-inf	69	69	69.69420932893811	0	0	-inf	strain	Corynebacterium jeikeium K411
38290	0	0	-inf	0	0	-inf	0	0	-inf	0	0	-inf	55	55	71.0914195549445	0	0	-inf	174	174	62.95030783773933	36	36	60.02543726930127	394	394	77.6680203713036	50	50	100.68821700166055	0	0	-inf	0	0	-inf	0	0	-inf	0	0	-inf	0	0	-inf	0	0	-inf	0	0	-inf	0	0	-inf	0	0	-inf	0	0	-inf	10	10	83.91318153737586	0	0	-inf	species	Corynebacterium macginleyi
38301	0	0	-inf	19	19	83.40353026491113	0	0	-inf	24	24	66.72480307423531	47	47	71.26870937068227	0	0	-inf	261	261	98.07979283675259	76	76	88.47755510309777	636	636	77.4406198082084	21	21	82.36183469531231	0	0	-inf	0	0	-inf	0	0	-inf	0	0	-inf	0	0	-inf	23	23	72.93023202802395	0	0	-inf	0	0	-inf	0	0	-inf	0	0	-inf	19	19	78.90584825521174	0	0	-inf	species	Corynebacterium minutissimum
38302	0	0	-inf	0	0	-inf	0	0	-inf	0	0	-inf	21	21	57.96027216530174	0	0	-inf	26	26	83.50705958994796	248	248	81.52483997359765	10	10	65.65191825240281	13	13	61.261640204461926	0	0	-inf	0	0	-inf	0	0	-inf	0	0	-inf	0	0	-inf	0	0	-inf	0	0	-inf	0	0	-inf	0	0	-inf	0	0	-inf	0	0	-inf	0	0	-inf	species	Corynebacterium mycetoides
38303	0	0	-inf	0	0	-inf	0	0	-inf	110	110	60.76392827224018	7644	7644	59.211474135484906	0	0	-inf	0	0	-inf	17	17	52.76019859734626	33	33	70.45783482053534	0	0	-inf	0	0	-inf	0	0	-inf	0	0	-inf	0	0	-inf	0	0	-inf	0	0	-inf	7	7	77.43653007233013	0	0	-inf	0	0	-inf	0	0	-inf	0	0	-inf	0	0	-inf	species	Corynebacterium pseudogenitalium
38304	26	26	66.39173933670392	43	43	78.69849009442616	432	432	76.11322801373004	119	119	75.53442102802616	4449	4449	77.50591455981022	11	11	69.8293186479568	21512	21512	68.01660287310204	5031	5031	71.50959302923835	42973	42973	73.94066754418591	3478	3478	75.69263869001048	7	7	75.89294394464433	6	6	58.967503459019305	0	0	-inf	0	0	-inf	0	0	-inf	86	86	66.986685350532	717	717	75.28383665181008	0	0	-inf	0	0	-inf	0	0	-inf	268	268	68.06404687232889	0	0	-inf	species	Corynebacterium tuberculostearicum
38305	0	0	-inf	0	0	-inf	0	0	-inf	0	0	-inf	25	0	52.78199100508082	0	0	-inf	8	0	51.125	0	0	-inf	36	0	53.15681718953275	0	0	-inf	0	0	-inf	0	0	-inf	0	0	-inf	0	0	-inf	0	0	-inf	0	0	-inf	0	0	-inf	0	0	-inf	0	0	-inf	0	0	-inf	0	0	-inf	0	0	-inf	species	Corynebacterium vitaeruminis
1224164	0	0	-inf	0	0	-inf	0	0	-inf	0	0	-inf	25	25	52.78199100508082	0	0	-inf	8	8	51.125	0	0	-inf	36	36	53.15681718953275	0	0	-inf	0	0	-inf	0	0	-inf	0	0	-inf	0	0	-inf	0	0	-inf	0	0	-inf	0	0	-inf	0	0	-inf	0	0	-inf	0	0	-inf	0	0	-inf	0	0	-inf	strain	Corynebacterium vitaeruminis DSM 20294
39791	15	15	110.81001606281903	2711	2711	108.14572031648497	0	0	-inf	8	8	73.70348170391357	231	231	64.45076491199058	0	0	-inf	102	102	65.17306052261078	37	37	73.54937040181699	151031	151031	107.4517993387602	8	8	69.38483090797334	0	0	-inf	0	0	-inf	0	0	-inf	0	0	-inf	0	0	-inf	37	37	92.17767686206314	1148	1148	93.74781657382793	11	11	109.2557777961742	0	0	-inf	0	0	-inf	0	0	-inf	0	0	-inf	species	Corynebacterium glucuronolyticum
42817	0	0	-inf	0	0	-inf	0	0	-inf	0	0	-inf	6	0	43.5	24	0	86.4236836998388	0	0	-inf	0	0	-inf	0	0	-inf	0	0	-inf	0	0	-inf	0	0	-inf	20	0	83.01761506720348	0	0	-inf	0	0	-inf	0	0	-inf	0	0	-inf	0	0	-inf	10	0	86.02448761140445	0	0	-inf	8	0	77.32799503134835	0	0	-inf	species	Corynebacterium argentoratense
1348662	0	0	-inf	0	0	-inf	0	0	-inf	0	0	-inf	6	6	43.5	24	24	86.4236836998388	0	0	-inf	0	0	-inf	0	0	-inf	0	0	-inf	0	0	-inf	0	0	-inf	20	20	83.01761506720348	0	0	-inf	0	0	-inf	0	0	-inf	0	0	-inf	0	0	-inf	10	10	86.02448761140445	0	0	-inf	8	8	77.32799503134835	0	0	-inf	strain	Corynebacterium argentoratense DSM 44202
43765	9	9	83.5568007428605	76	76	105.187000478702	0	0	-inf	8	8	66.96602977628108	55	55	62.599607622187555	0	0	-inf	4564	4564	103.9186868496537	1047	1047	98.53616014406973	104	104	76.90496220904248	195	195	90.63792020317362	0	0	-inf	0	0	-inf	0	0	-inf	0	0	-inf	0	0	-inf	12	12	111.7507537143832	59	59	97.9994223866644	0	0	-inf	0	0	-inf	0	0	-inf	51	51	90.98143490844328	0	0	-inf	species	Corynebacterium amycolatum
43768	8	8	68.09227177788807	0	0	-inf	6	6	78.86005024789655	0	0	-inf	0	0	-inf	24	24	75.10448999446412	0	0	-inf	0	0	-inf	0	0	-inf	6	6	104.84911338309078	0	0	-inf	230	230	80.1683963120076	0	0	-inf	0	0	-inf	0	0	-inf	0	0	-inf	0	0	-inf	0	0	-inf	11	11	89.1752301825269	6	6	90.85654946643271	0	0	-inf	0	0	-inf	species	Corynebacterium matruchotii
43769	0	0	-inf	0	0	-inf	0	0	-inf	0	0	-inf	14	14	75.73568070810329	0	0	-inf	70	70	81.63082823160197	15	15	108.31785993269011	60	60	70.31439331466812	0	0	-inf	0	0	-inf	0	0	-inf	0	0	-inf	0	0	-inf	0	0	-inf	0	0	-inf	0	0	-inf	0	0	-inf	0	0	-inf	0	0	-inf	0	0	-inf	0	0	-inf	species	Corynebacterium propinquum
43770	0	0	-inf	0	0	-inf	27	27	94.5315629336888	57	57	68.06574939565849	168	168	80.98695557348667	7	7	90.42857142857143	539	539	70.05584808865119	188	188	73.87872126982585	1046	1046	71.26001578408214	77	77	87.76336968763476	0	0	-inf	0	0	-inf	0	0	-inf	0	0	-inf	0	0	-inf	34	34	69.95411337812409	15	15	75.0309480225179	0	0	-inf	0	0	-inf	0	0	-inf	29	29	76.49298767870171	0	0	-inf	species	Corynebacterium striatum
43771	0	0	-inf	0	0	-inf	0	0	-inf	0	0	-inf	30	30	63.09806375782071	0	0	-inf	88	88	78.79877418914361	36	36	60.599193916601536	129	129	101.45859040789951	15	15	62.35070643348181	0	0	-inf	0	0	-inf	0	0	-inf	0	0	-inf	0	0	-inf	0	0	-inf	0	0	-inf	0	0	-inf	0	0	-inf	0	0	-inf	6	6	48.38176355635401	0	0	-inf	species	Corynebacterium urealyticum
43990	0	0	-inf	0	0	-inf	0	0	-inf	7	7	76.85261358887351	0	0	-inf	0	0	-inf	63	63	70.00283563510682	17	17	68.46954459758635	91	91	69.25661492118392	0	0	-inf	0	0	-inf	0	0	-inf	0	0	-inf	0	0	-inf	0	0	-inf	0	0	-inf	0	0	-inf	0	0	-inf	0	0	-inf	0	0	-inf	0	0	-inf	0	0	-inf	species	Corynebacterium segmentosum
53374	0	0	-inf	0	0	-inf	7	7	59.57142857142857	0	0	-inf	163	163	56.37468812866208	0	0	-inf	57	57	58.3306960467595	67	67	64.30134004364498	46	46	64.60422619106565	13	13	56.19108562567657	0	0	-inf	0	0	-inf	0	0	-inf	0	0	-inf	0	0	-inf	0	0	-inf	0	0	-inf	0	0	-inf	0	0	-inf	0	0	-inf	0	0	-inf	0	0	-inf	species	Corynebacterium coyleae
108486	0	0	-inf	0	0	-inf	6	6	114.24749669138701	0	0	-inf	0	0	-inf	0	0	-inf	8	8	98.99472798620806	36	36	68.47410959835537	20	20	70.02587181168599	0	0	-inf	0	0	-inf	0	0	-inf	0	0	-inf	0	0	-inf	0	0	-inf	0	0	-inf	0	0	-inf	0	0	-inf	0	0	-inf	0	0	-inf	0	0	-inf	0	0	-inf	species	Corynebacterium falsenii
134034	0	0	-inf	0	0	-inf	0	0	-inf	0	0	-inf	8	8	50.11048434370028	0	0	-inf	0	0	-inf	38	38	69.40166219458534	9	9	58.5996791874971	0	0	-inf	0	0	-inf	0	0	-inf	0	0	-inf	0	0	-inf	0	0	-inf	0	0	-inf	0	0	-inf	0	0	-inf	0	0	-inf	0	0	-inf	0	0	-inf	0	0	-inf	species	Corynebacterium freneyi
136857	0	0	-inf	0	0	-inf	0	0	-inf	0	0	-inf	8	8	66.0	0	0	-inf	0	0	-inf	0	0	-inf	7	7	49.42857142857143	0	0	-inf	0	0	-inf	0	0	-inf	0	0	-inf	0	0	-inf	0	0	-inf	0	0	-inf	0	0	-inf	0	0	-inf	0	0	-inf	0	0	-inf	0	0	-inf	0	0	-inf	species	Corynebacterium testudinoris
146827	0	0	-inf	37	37	81.47517266221122	0	0	-inf	8	8	73.64386934546357	32	32	59.99477842492959	0	0	-inf	470	470	67.7987738653701	89	89	76.32333848626602	382	382	64.09473610644555	24	24	77.47426623670486	0	0	-inf	0	0	-inf	0	0	-inf	0	0	-inf	0	0	-inf	220	220	83.78582545948899	13	13	74.76295945386761	0	0	-inf	0	0	-inf	0	0	-inf	52	52	85.02546778918386	0	0	-inf	species	Corynebacterium simulans
156976	0	0	-inf	0	0	-inf	0	0	-inf	0	0	-inf	184	184	55.150151120530836	0	0	-inf	45	45	58.38854625836505	34	34	54.14634056647749	26	26	58.74821084946586	36	36	67.13799541606745	0	0	-inf	0	0	-inf	0	0	-inf	0	0	-inf	0	0	-inf	0	0	-inf	7	7	74.6295647488794	0	0	-inf	0	0	-inf	0	0	-inf	0	0	-inf	0	0	-inf	species	Corynebacterium riegelii
156978	0	0	-inf	0	0	-inf	0	0	-inf	7	7	52.485805276602164	175	175	54.624396683930165	0	0	-inf	44	44	52.085241447147524	96	96	66.39444185986402	126	126	68.66846420124818	32	32	68.17357080723197	0	0	-inf	0	0	-inf	0	0	-inf	0	0	-inf	0	0	-inf	0	0	-inf	38	38	55.371298603071665	0	0	-inf	0	0	-inf	0	0	-inf	0	0	-inf	0	0	-inf	species	Corynebacterium imitans
160386	0	0	-inf	0	0	-inf	12	0	65.07669804785553	0	0	-inf	0	0	-inf	0	0	-inf	0	0	-inf	0	0	-inf	0	0	-inf	0	0	-inf	0	0	-inf	0	0	-inf	0	0	-inf	0	0	-inf	0	0	-inf	0	0	-inf	0	0	-inf	0	0	-inf	0	0	-inf	0	0	-inf	0	0	-inf	0	0	-inf	species	Corynebacterium casei
1285583	0	0	-inf	0	0	-inf	12	12	65.07669804785553	0	0	-inf	0	0	-inf	0	0	-inf	0	0	-inf	0	0	-inf	0	0	-inf	0	0	-inf	0	0	-inf	0	0	-inf	0	0	-inf	0	0	-inf	0	0	-inf	0	0	-inf	0	0	-inf	0	0	-inf	0	0	-inf	0	0	-inf	0	0	-inf	0	0	-inf	strain	Corynebacterium casei LMG S-19264
161879	0	0	-inf	0	0	-inf	0	0	-inf	0	0	-inf	8	8	74.99742240643346	0	0	-inf	305	305	95.25805212463949	78	78	97.3401552147865	39	39	72.46624045616404	1505	1311	70.54133410442249	0	0	-inf	0	0	-inf	0	0	-inf	0	0	-inf	0	0	-inf	0	0	-inf	0	0	-inf	0	0	-inf	0	0	-inf	0	0	-inf	0	0	-inf	0	0	-inf	species	Corynebacterium kroppenstedtii
645127	0	0	-inf	0	0	-inf	0	0	-inf	0	0	-inf	0	0	-inf	0	0	-inf	0	0	-inf	0	0	-inf	0	0	-inf	194	194	60.185450682125904	0	0	-inf	0	0	-inf	0	0	-inf	0	0	-inf	0	0	-inf	0	0	-inf	0	0	-inf	0	0	-inf	0	0	-inf	0	0	-inf	0	0	-inf	0	0	-inf	strain	Corynebacterium kroppenstedtii DSM 44385
161895	0	0	-inf	0	0	-inf	0	0	-inf	0	0	-inf	0	0	-inf	0	0	-inf	8	8	55.5	0	0	-inf	10	10	46.2	0	0	-inf	0	0	-inf	0	0	-inf	0	0	-inf	0	0	-inf	0	0	-inf	0	0	-inf	0	0	-inf	0	0	-inf	0	0	-inf	0	0	-inf	0	0	-inf	0	0	-inf	species	Corynebacterium phocae
161896	0	0	-inf	0	0	-inf	0	0	-inf	0	0	-inf	7	7	44.731550764465716	0	0	-inf	25	25	50.8	8	8	44.625	53	53	54.231849789971655	0	0	-inf	0	0	-inf	0	0	-inf	0	0	-inf	0	0	-inf	0	0	-inf	0	0	-inf	0	0	-inf	0	0	-inf	0	0	-inf	0	0	-inf	0	0	-inf	0	0	-inf	species	Corynebacterium camporealensis
161899	0	0	-inf	9	9	61.075818485833054	0	0	-inf	22	22	62.17199876432882	26	26	55.79949221031018	0	0	-inf	31	31	63.01460848478139	22	22	64.85004374781913	223	223	67.90213550226457	8	8	68.1371878758869	0	0	-inf	0	0	-inf	0	0	-inf	0	0	-inf	0	0	-inf	0	0	-inf	0	0	-inf	0	0	-inf	0	0	-inf	0	0	-inf	0	0	-inf	0	0	-inf	species	Corynebacterium singulare
169292	0	0	-inf	14	14	53.507532559282254	0	0	-inf	240	188	61.59506878356531	43	35	58.919673798579396	0	0	-inf	296	220	58.48539017931664	78	58	62.240309512363424	3922	3192	64.39434273402021	52	37	56.89653641059901	0	0	-inf	0	0	-inf	0	0	-inf	0	0	-inf	0	0	-inf	0	0	-inf	8	8	60.43380803344999	0	0	-inf	0	0	-inf	0	0	-inf	53	42	65.96398536643451	0	0	-inf	species	Corynebacterium aurimucosum
548476	0	0	-inf	0	0	-inf	0	0	-inf	52	52	54.84778995035354	8	8	50.38378423982067	0	0	-inf	76	76	55.212311515883925	20	20	61.11729705085863	730	730	59.94091029608333	15	15	55.71884011230935	0	0	-inf	0	0	-inf	0	0	-inf	0	0	-inf	0	0	-inf	0	0	-inf	0	0	-inf	0	0	-inf	0	0	-inf	0	0	-inf	11	11	54.08981562806133	0	0	-inf	strain	Corynebacterium aurimucosum ATCC 700975
187491	0	0	-inf	0	0	-inf	0	0	-inf	0	0	-inf	28	28	52.587380370473966	0	0	-inf	54	54	53.388313037647585	12	12	61.54231559303317	12	12	71.845399775058	0	0	-inf	0	0	-inf	0	0	-inf	0	0	-inf	0	0	-inf	0	0	-inf	0	0	-inf	0	0	-inf	0	0	-inf	0	0	-inf	0	0	-inf	0	0	-inf	0	0	-inf	species	Corynebacterium glaucum
191610	0	0	-inf	0	0	-inf	0	0	-inf	0	0	-inf	0	0	-inf	0	0	-inf	0	0	-inf	0	0	-inf	221	221	64.15694846268643	20	20	69.48315994565897	0	0	-inf	0	0	-inf	0	0	-inf	0	0	-inf	0	0	-inf	0	0	-inf	7	7	64.82992715636924	0	0	-inf	0	0	-inf	0	0	-inf	0	0	-inf	0	0	-inf	species	Corynebacterium atypicum
225326	0	0	-inf	0	0	-inf	0	0	-inf	0	0	-inf	7	0	46.57142857142857	0	0	-inf	7	0	42.857142857142854	7	0	49.42857142857143	0	0	-inf	6	0	51.333333333333336	0	0	-inf	0	0	-inf	0	0	-inf	0	0	-inf	0	0	-inf	0	0	-inf	0	0	-inf	0	0	-inf	0	0	-inf	0	0	-inf	0	0	-inf	0	0	-inf	species	Corynebacterium halotolerans
1121362	0	0	-inf	0	0	-inf	0	0	-inf	0	0	-inf	7	7	46.57142857142857	0	0	-inf	7	7	42.857142857142854	7	7	49.42857142857143	0	0	-inf	6	6	51.333333333333336	0	0	-inf	0	0	-inf	0	0	-inf	0	0	-inf	0	0	-inf	0	0	-inf	0	0	-inf	0	0	-inf	0	0	-inf	0	0	-inf	0	0	-inf	0	0	-inf	strain	Corynebacterium halotolerans YIM 70093 = DSM 44683
258224	0	0	-inf	0	0	-inf	0	0	-inf	0	0	-inf	0	0	-inf	0	0	-inf	20	0	65.82153952726759	10	0	62.0865030329351	174	0	74.73762798602523	9	1	75.13042981140383	0	0	-inf	0	0	-inf	0	0	-inf	0	0	-inf	0	0	-inf	0	0	-inf	6	0	71.5295633709741	0	0	-inf	0	0	-inf	0	0	-inf	6	0	97.50946664183421	0	0	-inf	species	Corynebacterium resistens
662755	0	0	-inf	0	0	-inf	0	0	-inf	0	0	-inf	0	0	-inf	0	0	-inf	20	20	65.82153952726759	10	10	62.0865030329351	174	174	74.73762798602523	8	8	72.0217335378293	0	0	-inf	0	0	-inf	0	0	-inf	0	0	-inf	0	0	-inf	0	0	-inf	6	6	71.5295633709741	0	0	-inf	0	0	-inf	0	0	-inf	6	6	97.50946664183421	0	0	-inf	strain	Corynebacterium resistens DSM 45100
349751	0	0	-inf	0	0	-inf	0	0	-inf	0	0	-inf	7	0	50.142857142857146	0	0	-inf	0	0	-inf	7	0	52.900277628024256	30	0	79.38172067544227	0	0	-inf	0	0	-inf	0	0	-inf	0	0	-inf	0	0	-inf	0	0	-inf	0	0	-inf	0	0	-inf	0	0	-inf	0	0	-inf	0	0	-inf	0	0	-inf	0	0	-inf	species	Corynebacterium marinum
1224162	0	0	-inf	0	0	-inf	0	0	-inf	0	0	-inf	7	7	50.142857142857146	0	0	-inf	0	0	-inf	7	7	52.900277628024256	30	30	79.38172067544227	0	0	-inf	0	0	-inf	0	0	-inf	0	0	-inf	0	0	-inf	0	0	-inf	0	0	-inf	0	0	-inf	0	0	-inf	0	0	-inf	0	0	-inf	0	0	-inf	0	0	-inf	strain	Corynebacterium marinum DSM 44953
401472	0	0	-inf	0	0	-inf	14	14	69.90178629312703	11	11	77.20500834071427	35	35	70.41142921561216	0	0	-inf	392	392	71.57519773271943	920	920	90.52082340742209	74	74	78.3679932249836	782	782	76.11255461397552	0	0	-inf	0	0	-inf	0	0	-inf	0	0	-inf	0	0	-inf	6	6	69.95146822481075	0	0	-inf	0	0	-inf	0	0	-inf	0	0	-inf	0	0	-inf	0	0	-inf	species	Corynebacterium ureicelerivorans
441500	0	0	-inf	0	0	-inf	0	0	-inf	0	0	-inf	33	33	53.91664054305405	0	0	-inf	38	38	59.60321000456529	62	62	66.83207900284923	12	12	78.62704428739582	0	0	-inf	0	0	-inf	0	0	-inf	0	0	-inf	0	0	-inf	0	0	-inf	0	0	-inf	0	0	-inf	0	0	-inf	0	0	-inf	0	0	-inf	0	0	-inf	0	0	-inf	species	Corynebacterium timonense
575200	0	0	-inf	0	0	-inf	0	0	-inf	0	0	-inf	43	0	70.16072824782606	0	0	-inf	0	0	-inf	0	0	-inf	0	0	-inf	0	0	-inf	0	0	-inf	0	0	-inf	0	0	-inf	0	0	-inf	0	0	-inf	0	0	-inf	0	0	-inf	0	0	-inf	0	0	-inf	0	0	-inf	0	0	-inf	0	0	-inf	species	Corynebacterium maris
1224163	0	0	-inf	0	0	-inf	0	0	-inf	0	0	-inf	43	43	70.16072824782606	0	0	-inf	0	0	-inf	0	0	-inf	0	0	-inf	0	0	-inf	0	0	-inf	0	0	-inf	0	0	-inf	0	0	-inf	0	0	-inf	0	0	-inf	0	0	-inf	0	0	-inf	0	0	-inf	0	0	-inf	0	0	-inf	0	0	-inf	strain	Corynebacterium maris DSM 45190
699041	0	0	-inf	0	0	-inf	0	0	-inf	0	0	-inf	7	7	44.63470361523654	0	0	-inf	0	0	-inf	0	0	-inf	12	12	52.71966296705739	0	0	-inf	0	0	-inf	0	0	-inf	0	0	-inf	0	0	-inf	0	0	-inf	0	0	-inf	0	0	-inf	0	0	-inf	0	0	-inf	0	0	-inf	0	0	-inf	0	0	-inf	species	Corynebacterium hindlerae
1032851	0	0	-inf	0	0	-inf	0	0	-inf	0	0	-inf	11	0	83.27272727272727	0	0	-inf	0	0	-inf	0	0	-inf	0	0	-inf	0	0	-inf	0	0	-inf	0	0	-inf	0	0	-inf	0	0	-inf	0	0	-inf	0	0	-inf	0	0	-inf	0	0	-inf	0	0	-inf	0	0	-inf	0	0	-inf	0	0	-inf	species	Corynebacterium nuruki
863239	0	0	-inf	0	0	-inf	0	0	-inf	0	0	-inf	11	11	83.27272727272727	0	0	-inf	0	0	-inf	0	0	-inf	0	0	-inf	0	0	-inf	0	0	-inf	0	0	-inf	0	0	-inf	0	0	-inf	0	0	-inf	0	0	-inf	0	0	-inf	0	0	-inf	0	0	-inf	0	0	-inf	0	0	-inf	0	0	-inf	strain	Corynebacterium nuruki S6-4
1050174	0	0	-inf	0	0	-inf	0	0	-inf	0	0	-inf	0	0	-inf	0	0	-inf	8	8	49.550079617026896	30	30	42.187143690899745	17	17	54.88235294117647	0	0	-inf	0	0	-inf	0	0	-inf	0	0	-inf	0	0	-inf	0	0	-inf	0	0	-inf	0	0	-inf	0	0	-inf	0	0	-inf	0	0	-inf	0	0	-inf	0	0	-inf	species	Corynebacterium epidermidicanis
1072256	0	0	-inf	0	0	-inf	0	0	-inf	0	0	-inf	0	0	-inf	0	0	-inf	0	0	-inf	0	0	-inf	15	15	64.38281054785065	0	0	-inf	0	0	-inf	0	0	-inf	0	0	-inf	0	0	-inf	0	0	-inf	0	0	-inf	0	0	-inf	0	0	-inf	0	0	-inf	0	0	-inf	0	0	-inf	0	0	-inf	species	Corynebacterium uterequi
1121358	0	0	-inf	0	0	-inf	0	0	-inf	0	0	-inf	6	0	76.56611074923069	0	0	-inf	0	0	-inf	13	0	83.41229229057545	20	0	69.57707238019782	0	0	-inf	0	0	-inf	0	0	-inf	0	0	-inf	0	0	-inf	0	0	-inf	0	0	-inf	0	0	-inf	0	0	-inf	0	0	-inf	0	0	-inf	0	0	-inf	0	0	-inf	species	Corynebacterium doosanense
558173	0	0	-inf	0	0	-inf	0	0	-inf	0	0	-inf	6	6	76.56611074923069	0	0	-inf	0	0	-inf	13	13	83.41229229057545	20	20	69.57707238019782	0	0	-inf	0	0	-inf	0	0	-inf	0	0	-inf	0	0	-inf	0	0	-inf	0	0	-inf	0	0	-inf	0	0	-inf	0	0	-inf	0	0	-inf	0	0	-inf	0	0	-inf	strain	Corynebacterium doosanense CAU 212 = DSM 45436
1190508	0	0	-inf	0	0	-inf	0	0	-inf	0	0	-inf	18	18	48.275718727336354	0	0	-inf	16	16	48.224346655541936	12	12	60.38459069914431	7	7	49.79647240109913	7	7	51.19492184305399	0	0	-inf	0	0	-inf	0	0	-inf	0	0	-inf	0	0	-inf	0	0	-inf	0	0	-inf	0	0	-inf	0	0	-inf	0	0	-inf	0	0	-inf	0	0	-inf	species	Corynebacterium aquatimens
1230998	0	0	-inf	0	0	-inf	0	0	-inf	0	0	-inf	10	0	49.8	0	0	-inf	8	0	56.5	15	0	53.004296608934546	0	0	-inf	0	0	-inf	0	0	-inf	0	0	-inf	0	0	-inf	0	0	-inf	0	0	-inf	0	0	-inf	0	0	-inf	0	0	-inf	0	0	-inf	0	0	-inf	0	0	-inf	0	0	-inf	species	Corynebacterium frankenforstense
1437875	0	0	-inf	0	0	-inf	0	0	-inf	0	0	-inf	10	10	49.8	0	0	-inf	8	8	56.5	15	15	53.004296608934546	0	0	-inf	0	0	-inf	0	0	-inf	0	0	-inf	0	0	-inf	0	0	-inf	0	0	-inf	0	0	-inf	0	0	-inf	0	0	-inf	0	0	-inf	0	0	-inf	0	0	-inf	0	0	-inf	strain	Corynebacterium frankenforstense DSM 45800
1231000	0	0	-inf	0	0	-inf	0	0	-inf	0	0	-inf	0	0	-inf	0	0	-inf	56	0	74.08896601412643	9	0	75.8988614931746	8	0	79.99687996897606	0	0	-inf	0	0	-inf	0	0	-inf	0	0	-inf	0	0	-inf	0	0	-inf	0	0	-inf	0	0	-inf	0	0	-inf	0	0	-inf	0	0	-inf	0	0	-inf	0	0	-inf	species	Corynebacterium lactis
1408189	0	0	-inf	0	0	-inf	0	0	-inf	0	0	-inf	0	0	-inf	0	0	-inf	56	56	74.08896601412643	9	9	75.8988614931746	8	8	79.99687996897606	0	0	-inf	0	0	-inf	0	0	-inf	0	0	-inf	0	0	-inf	0	0	-inf	0	0	-inf	0	0	-inf	0	0	-inf	0	0	-inf	0	0	-inf	0	0	-inf	0	0	-inf	strain	Corynebacterium lactis RW2-5
1471400	0	0	-inf	0	0	-inf	0	0	-inf	0	0	-inf	0	0	-inf	0	0	-inf	0	0	-inf	0	0	-inf	7	7	51.857142857142854	0	0	-inf	0	0	-inf	0	0	-inf	0	0	-inf	0	0	-inf	0	0	-inf	0	0	-inf	0	0	-inf	0	0	-inf	0	0	-inf	0	0	-inf	0	0	-inf	0	0	-inf	species	Corynebacterium pelargi
1979527	23	23	71.3528915008892	199	199	81.82808853072727	17	17	71.55973164187303	25	25	70.71679870535202	203	203	70.82757756083886	10	10	70.65704720603706	45549	45549	72.29761204927048	20093	20093	82.20631970796441	36672	36672	78.6010172773778	8343	8343	84.98299241499102	0	0	-inf	0	0	-inf	0	0	-inf	0	0	-inf	0	0	-inf	249	249	73.08606106360267	174	174	75.8192871350943	0	0	-inf	0	0	-inf	0	0	-inf	955	955	81.17667013592131	0	0	-inf	species	Corynebacterium kefirresidentii
2079535	0	0	-inf	0	0	-inf	0	0	-inf	0	0	-inf	29	29	74.46069209595817	0	0	-inf	0	0	-inf	25	25	59.63600747058393	8	8	45.5	0	0	-inf	0	0	-inf	0	0	-inf	0	0	-inf	0	0	-inf	0	0	-inf	0	0	-inf	0	0	-inf	0	0	-inf	0	0	-inf	0	0	-inf	0	0	-inf	0	0	-inf	species	Corynebacterium liangguodongii
2080740	0	0	-inf	0	0	-inf	0	0	-inf	0	0	-inf	19	19	48.55604503577432	0	0	-inf	0	0	-inf	0	0	-inf	0	0	-inf	0	0	-inf	0	0	-inf	0	0	-inf	0	0	-inf	0	0	-inf	0	0	-inf	0	0	-inf	0	0	-inf	0	0	-inf	0	0	-inf	0	0	-inf	0	0	-inf	0	0	-inf	species	Corynebacterium yudongzhengii
2080757	0	0	-inf	0	0	-inf	0	0	-inf	0	0	-inf	0	0	-inf	0	0	-inf	0	0	-inf	0	0	-inf	7	7	78.42857142857143	0	0	-inf	0	0	-inf	0	0	-inf	0	0	-inf	0	0	-inf	0	0	-inf	0	0	-inf	0	0	-inf	0	0	-inf	0	0	-inf	0	0	-inf	0	0	-inf	0	0	-inf	species	Corynebacterium pseudopelargi
2320431	0	0	-inf	0	0	-inf	0	0	-inf	0	0	-inf	13	13	65.41517470623045	0	0	-inf	0	0	-inf	0	0	-inf	0	0	-inf	0	0	-inf	0	0	-inf	0	0	-inf	0	0	-inf	0	0	-inf	0	0	-inf	0	0	-inf	0	0	-inf	0	0	-inf	0	0	-inf	0	0	-inf	0	0	-inf	0	0	-inf	species	Corynebacterium silvaticum
2487892	0	0	-inf	0	0	-inf	0	0	-inf	0	0	-inf	0	0	-inf	0	0	-inf	0	0	-inf	26	26	60.482579553967405	22	22	58.83514292383692	0	0	-inf	0	0	-inf	0	0	-inf	0	0	-inf	0	0	-inf	0	0	-inf	0	0	-inf	0	0	-inf	0	0	-inf	0	0	-inf	0	0	-inf	0	0	-inf	0	0	-inf	species	Corynebacterium urogenitale
2488819	0	0	-inf	0	0	-inf	0	0	-inf	0	0	-inf	24	24	58.01545623538593	0	0	-inf	12	12	66.37533360873742	0	0	-inf	24	24	54.11997560550003	0	0	-inf	0	0	-inf	0	0	-inf	0	0	-inf	0	0	-inf	0	0	-inf	0	0	-inf	0	0	-inf	0	0	-inf	0	0	-inf	0	0	-inf	0	0	-inf	0	0	-inf	species	Corynebacterium endometrii
2594913	0	0	-inf	0	0	-inf	0	0	-inf	0	0	-inf	39	39	58.341158283673366	0	0	-inf	50	50	78.37464008484822	799	799	79.35915621720336	17	17	61.702430374480116	15	15	88.86378959706698	0	0	-inf	0	0	-inf	0	0	-inf	0	0	-inf	0	0	-inf	0	0	-inf	0	0	-inf	0	0	-inf	0	0	-inf	0	0	-inf	0	0	-inf	0	0	-inf	species	Corynebacterium sanguinis
2624378	0	0	-inf	15	0	92.54948246482975	7	1	49.26114564231749	138	3	59.15370631639308	7470	2	59.070451342630335	0	0	-inf	462	0	90.44500667066583	123	5	76.94607604834641	319	4	69.84833800232224	21	13	84.34117109997526	0	0	-inf	0	0	-inf	0	0	-inf	0	0	-inf	0	0	-inf	12	4	66.26428465702423	15	8	86.69058507756638	0	0	-inf	0	0	-inf	0	0	-inf	6	6	66.24619757152878	0	0	-inf	no_rank	unclassified Corynebacterium
1720	0	0	-inf	0	0	-inf	0	0	-inf	0	0	-inf	8	8	70.66868798311515	0	0	-inf	22	22	95.66208210199298	16	16	65.87364162977717	39	39	69.96891889055425	0	0	-inf	0	0	-inf	0	0	-inf	0	0	-inf	0	0	-inf	0	0	-inf	0	0	-inf	0	0	-inf	0	0	-inf	0	0	-inf	0	0	-inf	0	0	-inf	0	0	-inf	species	Corynebacterium sp.
702967	0	0	-inf	0	0	-inf	6	6	47.47133658270373	123	123	57.13494314540755	7420	7420	59.09021692673409	0	0	-inf	7	7	65.33030312405437	15	15	63.57348917301034	24	24	95.82397846731497	0	0	-inf	0	0	-inf	0	0	-inf	0	0	-inf	0	0	-inf	0	0	-inf	0	0	-inf	0	0	-inf	0	0	-inf	0	0	-inf	0	0	-inf	0	0	-inf	0	0	-inf	species	Corynebacterium sp. NML98-0116
1487956	0	0	-inf	7	7	101.81307622515057	0	0	-inf	0	0	-inf	0	0	-inf	0	0	-inf	373	373	95.59581979456179	70	70	90.53979313744075	9	9	74.24403627042982	8	8	95.48460560732488	0	0	-inf	0	0	-inf	0	0	-inf	0	0	-inf	0	0	-inf	0	0	-inf	7	7	98.20433747095147	0	0	-inf	0	0	-inf	0	0	-inf	0	0	-inf	0	0	-inf	species	Corynebacterium sp. ATCC 6931
2599641	0	0	-inf	0	0	-inf	0	0	-inf	0	0	-inf	0	0	-inf	0	0	-inf	8	8	44.625	10	10	43.0	0	0	-inf	0	0	-inf	0	0	-inf	0	0	-inf	0	0	-inf	0	0	-inf	0	0	-inf	0	0	-inf	0	0	-inf	0	0	-inf	0	0	-inf	0	0	-inf	0	0	-inf	0	0	-inf	species	Corynebacterium sp. sy039
2778078	0	0	-inf	8	8	84.44383792454904	0	0	-inf	12	12	66.81365946946295	15	15	62.65405734593088	0	0	-inf	30	30	69.78758258947713	0	0	-inf	243	243	67.43152335950514	0	0	-inf	0	0	-inf	0	0	-inf	0	0	-inf	0	0	-inf	0	0	-inf	8	8	70.0	0	0	-inf	0	0	-inf	0	0	-inf	0	0	-inf	0	0	-inf	0	0	-inf	species	Corynebacterium sp. FDAARGOS 1242
2815361	0	0	-inf	0	0	-inf	0	0	-inf	0	0	-inf	25	25	45.89500123608631	0	0	-inf	22	22	50.720313303614624	7	7	48.592961294810465	0	0	-inf	0	0	-inf	0	0	-inf	0	0	-inf	0	0	-inf	0	0	-inf	0	0	-inf	0	0	-inf	0	0	-inf	0	0	-inf	0	0	-inf	0	0	-inf	0	0	-inf	0	0	-inf	species	Corynebacterium sp. CNCTC7651
2675218	0	0	-inf	0	0	-inf	0	0	-inf	0	0	-inf	12	12	49.68674989196889	0	0	-inf	0	0	-inf	0	0	-inf	13	13	48.84615384615385	0	0	-inf	0	0	-inf	0	0	-inf	0	0	-inf	0	0	-inf	0	0	-inf	0	0	-inf	0	0	-inf	0	0	-inf	0	0	-inf	0	0	-inf	0	0	-inf	0	0	-inf	species	Corynebacterium comes
2709392	0	0	-inf	0	0	-inf	0	0	-inf	0	0	-inf	10	10	44.24385196754684	0	0	-inf	0	0	-inf	29	29	79.64550603721447	0	0	-inf	0	0	-inf	0	0	-inf	0	0	-inf	0	0	-inf	0	0	-inf	0	0	-inf	0	0	-inf	0	0	-inf	0	0	-inf	0	0	-inf	0	0	-inf	0	0	-inf	0	0	-inf	species	Corynebacterium qintianiae
2709394	0	0	-inf	0	0	-inf	0	0	-inf	0	0	-inf	0	0	-inf	0	0	-inf	18	18	55.2392162708851	0	0	-inf	22	22	57.07618135292004	0	0	-inf	0	0	-inf	0	0	-inf	0	0	-inf	0	0	-inf	0	0	-inf	0	0	-inf	0	0	-inf	0	0	-inf	0	0	-inf	0	0	-inf	0	0	-inf	0	0	-inf	species	Corynebacterium lizhenjunii
2719119	0	0	-inf	0	0	-inf	0	0	-inf	0	0	-inf	0	0	-inf	0	0	-inf	0	0	-inf	0	0	-inf	8	8	48.375	0	0	-inf	0	0	-inf	0	0	-inf	0	0	-inf	0	0	-inf	0	0	-inf	0	0	-inf	0	0	-inf	0	0	-inf	0	0	-inf	0	0	-inf	13	13	75.48041245221918	0	0	-inf	species	Corynebacterium rouxii
2735136	0	0	-inf	0	0	-inf	0	0	-inf	0	0	-inf	43	43	58.11688019660982	0	0	-inf	435	435	73.5128739819037	154	154	63.68973424469207	67	67	91.51532304134437	48	48	70.34922241670708	0	0	-inf	0	0	-inf	0	0	-inf	0	0	-inf	0	0	-inf	0	0	-inf	0	0	-inf	0	0	-inf	0	0	-inf	0	0	-inf	0	0	-inf	0	0	-inf	species	Corynebacterium wankanglinii
2754725	0	0	-inf	0	0	-inf	0	0	-inf	0	0	-inf	12	12	69.57950416495657	0	0	-inf	27	27	54.002032573600566	13	13	77.46993825971501	44	44	83.67502463387828	6	6	85.98381113684916	0	0	-inf	0	0	-inf	0	0	-inf	0	0	-inf	0	0	-inf	0	0	-inf	0	0	-inf	0	0	-inf	0	0	-inf	0	0	-inf	0	0	-inf	0	0	-inf	species	Corynebacterium incognita
2763010	0	0	-inf	0	0	-inf	13	13	77.34706138341139	0	0	-inf	60	60	51.759555370539516	0	0	-inf	569	569	73.17550904056442	478	478	70.99987515345343	34	34	80.78664833049675	39	39	71.84265137380619	0	0	-inf	0	0	-inf	0	0	-inf	0	0	-inf	0	0	-inf	8	8	62.32745128286742	0	0	-inf	0	0	-inf	0	0	-inf	0	0	-inf	0	0	-inf	0	0	-inf	species	Corynebacterium lujinxingii
2768834	0	0	-inf	0	0	-inf	0	0	-inf	0	0	-inf	0	0	-inf	0	0	-inf	0	0	-inf	9	9	45.333333333333336	0	0	-inf	0	0	-inf	0	0	-inf	0	0	-inf	0	0	-inf	0	0	-inf	0	0	-inf	0	0	-inf	0	0	-inf	0	0	-inf	0	0	-inf	0	0	-inf	0	0	-inf	0	0	-inf	species	Corynebacterium zhongnanshanii
2883169	0	0	-inf	0	0	-inf	0	0	-inf	0	0	-inf	9	9	59.0	0	0	-inf	8	8	52.25	0	0	-inf	17	17	50.294117647058826	0	0	-inf	0	0	-inf	0	0	-inf	0	0	-inf	0	0	-inf	0	0	-inf	0	0	-inf	0	0	-inf	0	0	-inf	0	0	-inf	0	0	-inf	0	0	-inf	0	0	-inf	species	Corynebacterium uberis
42818	0	0	-inf	0	0	-inf	0	0	-inf	0	0	-inf	0	0	-inf	0	0	-inf	253	0	91.11601541713576	85	0	84.73796243030186	28	0	84.28216758026466	34	0	74.49447976750731	0	0	-inf	0	0	-inf	0	0	-inf	0	0	-inf	0	0	-inf	0	0	-inf	10	0	97.46780453070853	0	0	-inf	0	0	-inf	0	0	-inf	18	0	106.17344052263982	0	0	-inf	no_rank	unclassified Corynebacteriaceae
1164002	0	0	-inf	0	0	-inf	0	0	-inf	0	0	-inf	0	0	-inf	0	0	-inf	253	253	91.11601541713576	85	85	84.73796243030186	28	28	84.28216758026466	34	34	74.49447976750731	0	0	-inf	0	0	-inf	0	0	-inf	0	0	-inf	0	0	-inf	0	0	-inf	10	10	97.46780453070853	0	0	-inf	0	0	-inf	0	0	-inf	18	18	106.17344052263982	0	0	-inf	species	Corynebacteriaceae bacterium 'ARUP UnID 227'
1762	24	2	98.04192032764438	23	2	105.18292618337489	7	7	65.34388666033557	10	4	45.04448637286709	60	16	50.01567699353926	0	0	-inf	28	9	60.99560016231935	87	12	48.84381724180801	33	6	54.15917535651962	21	3	46.285714285714285	10	10	47.1	0	0	-inf	29	6	44.62068965517241	19	3	42.8421052631579	15	8	43.46666666666667	0	0	-inf	23	8	43.37646232051646	0	0	-inf	0	0	-inf	0	0	-inf	14	4	45.16442452829784	0	0	-inf	family	Mycobacteriaceae
1763	0	0	-inf	0	0	-inf	0	0	-inf	0	0	-inf	23	14	45.869565217391305	0	0	-inf	12	12	55.416666666666664	32	25	49.625	11	11	55.63636363636363	6	6	44.5	0	0	-inf	0	0	-inf	10	10	45.1	8	8	41.625	0	0	-inf	0	0	-inf	0	0	-inf	0	0	-inf	0	0	-inf	0	0	-inf	0	0	-inf	0	0	-inf	genus	Mycobacterium
134601	0	0	-inf	0	0	-inf	0	0	-inf	0	0	-inf	0	0	-inf	0	0	-inf	0	0	-inf	7	7	45.57142857142857	0	0	-inf	0	0	-inf	0	0	-inf	0	0	-inf	0	0	-inf	0	0	-inf	0	0	-inf	0	0	-inf	0	0	-inf	0	0	-inf	0	0	-inf	0	0	-inf	0	0	-inf	0	0	-inf	species	Mycobacterium goodii
2642494	0	0	-inf	0	0	-inf	0	0	-inf	0	0	-inf	9	9	46.77777777777778	0	0	-inf	0	0	-inf	0	0	-inf	0	0	-inf	0	0	-inf	0	0	-inf	0	0	-inf	0	0	-inf	0	0	-inf	0	0	-inf	0	0	-inf	0	0	-inf	0	0	-inf	0	0	-inf	0	0	-inf	0	0	-inf	0	0	-inf	no_rank	unclassified Mycobacterium
1866885	22	3	100.18209490288477	21	2	110.96225248655344	0	0	-inf	6	6	44.907477288111814	21	14	56.97388048595886	0	0	-inf	7	7	60.922928420216486	43	43	48.986327907844114	16	16	55.39079917282172	12	12	45.916666666666664	0	0	-inf	0	0	-inf	13	13	45.38461538461539	8	8	42.75	7	7	45.57142857142857	0	0	-inf	15	15	44.51057555812524	0	0	-inf	0	0	-inf	0	0	-inf	10	10	44.63019433961698	0	0	-inf	genus	Mycolicibacterium
1766	19	1	105.2086993959215	19	0	110.23579299039116	0	0	-inf	0	0	-inf	0	0	-inf	0	0	-inf	0	0	-inf	0	0	-inf	0	0	-inf	0	0	-inf	0	0	-inf	0	0	-inf	0	0	-inf	0	0	-inf	0	0	-inf	0	0	-inf	0	0	-inf	0	0	-inf	0	0	-inf	0	0	-inf	0	0	-inf	0	0	-inf	species	Mycolicibacterium fortuitum
144549	18	0	107.21566774391937	19	0	110.23579299039116	0	0	-inf	0	0	-inf	0	0	-inf	0	0	-inf	0	0	-inf	0	0	-inf	0	0	-inf	0	0	-inf	0	0	-inf	0	0	-inf	0	0	-inf	0	0	-inf	0	0	-inf	0	0	-inf	0	0	-inf	0	0	-inf	0	0	-inf	0	0	-inf	0	0	-inf	0	0	-inf	subspecies	Mycolicibacterium fortuitum subsp. fortuitum
1214102	18	18	107.21566774391937	19	19	110.23579299039116	0	0	-inf	0	0	-inf	0	0	-inf	0	0	-inf	0	0	-inf	0	0	-inf	0	0	-inf	0	0	-inf	0	0	-inf	0	0	-inf	0	0	-inf	0	0	-inf	0	0	-inf	0	0	-inf	0	0	-inf	0	0	-inf	0	0	-inf	0	0	-inf	0	0	-inf	0	0	-inf	strain	Mycolicibacterium fortuitum subsp. fortuitum DSM 46621 = ATCC 6841 = JCM 6387
1534348	0	0	-inf	0	0	-inf	0	0	-inf	0	0	-inf	7	7	42.01141034399556	0	0	-inf	0	0	-inf	0	0	-inf	0	0	-inf	0	0	-inf	0	0	-inf	0	0	-inf	0	0	-inf	0	0	-inf	0	0	-inf	0	0	-inf	0	0	-inf	0	0	-inf	0	0	-inf	0	0	-inf	0	0	-inf	0	0	-inf	species	Mycolicibacterium sarraceniae
85025	0	0	-inf	0	0	-inf	0	0	-inf	15	5	49.6	46	2	50.31171198496118	0	0	-inf	18	0	52.333333333333336	72	3	58.14527317649337	30	4	50.17057985618006	27	4	47.44634253257531	0	0	-inf	0	0	-inf	23	7	45.08695652173913	13	4	42.69230769230769	15	5	42.53333333333333	14	5	44.285714285714285	11	3	52.109832072883016	0	0	-inf	0	0	-inf	0	0	-inf	9	3	42.55555555555556	0	0	-inf	family	Nocardiaceae
1817	0	0	-inf	0	0	-inf	0	0	-inf	0	0	-inf	14	14	42.57142857142857	0	0	-inf	7	7	44.42857142857143	14	14	58.42857142857143	16	16	53.25	6	6	41.833333333333336	0	0	-inf	0	0	-inf	0	0	-inf	0	0	-inf	0	0	-inf	0	0	-inf	0	0	-inf	0	0	-inf	0	0	-inf	0	0	-inf	0	0	-inf	0	0	-inf	genus	Nocardia
1827	0	0	-inf	0	0	-inf	0	0	-inf	10	10	54.0	30	18	54.31129171027382	0	0	-inf	11	11	57.36363636363637	48	29	59.947076431406735	10	10	47.062229811743784	17	8	50.35595578703137	0	0	-inf	0	0	-inf	16	16	44.5	9	9	43.22222222222222	10	10	43.2	9	9	44.888888888888886	8	8	43.625	0	0	-inf	0	0	-inf	0	0	-inf	6	6	43.5	0	0	-inf	genus	Rhodococcus
192944	0	0	-inf	0	0	-inf	0	0	-inf	0	0	-inf	12	12	58.009464810643856	0	0	-inf	0	0	-inf	19	19	60.51554104810704	0	0	-inf	9	9	54.333333333333336	0	0	-inf	0	0	-inf	0	0	-inf	0	0	-inf	0	0	-inf	0	0	-inf	0	0	-inf	0	0	-inf	0	0	-inf	0	0	-inf	0	0	-inf	0	0	-inf	no_rank	unclassified Rhodococcus
2979332	0	0	-inf	0	0	-inf	0	0	-inf	0	0	-inf	0	0	-inf	0	0	-inf	0	0	-inf	7	0	46.57142857142857	0	0	-inf	0	0	-inf	0	0	-inf	0	0	-inf	0	0	-inf	0	0	-inf	0	0	-inf	0	0	-inf	0	0	-inf	0	0	-inf	0	0	-inf	0	0	-inf	0	0	-inf	0	0	-inf	genus	Prescottella
43767	0	0	-inf	0	0	-inf	0	0	-inf	0	0	-inf	0	0	-inf	0	0	-inf	0	0	-inf	7	7	46.57142857142857	0	0	-inf	0	0	-inf	0	0	-inf	0	0	-inf	0	0	-inf	0	0	-inf	0	0	-inf	0	0	-inf	0	0	-inf	0	0	-inf	0	0	-inf	0	0	-inf	0	0	-inf	0	0	-inf	species	Prescottella equi
85026	0	0	-inf	0	0	-inf	0	0	-inf	6	0	55.887459698361994	19	0	49.89473684210526	0	0	-inf	0	0	-inf	35	2	61.353937229104396	12	0	71.76332011931133	9	3	45.22222222222222	0	0	-inf	0	0	-inf	6	0	50.666666666666664	0	0	-inf	0	0	-inf	0	0	-inf	0	0	-inf	10	0	44.160898762952975	0	0	-inf	0	0	-inf	0	0	-inf	6	0	57.85203011521471	family	Gordoniaceae
2053	0	0	-inf	0	0	-inf	0	0	-inf	6	6	55.887459698361994	19	13	49.89473684210526	0	0	-inf	0	0	-inf	33	26	60.73005244583349	12	12	71.76332011931133	6	6	43.333333333333336	0	0	-inf	0	0	-inf	6	6	50.666666666666664	0	0	-inf	0	0	-inf	0	0	-inf	0	0	-inf	10	4	44.160898762952975	0	0	-inf	0	0	-inf	0	0	-inf	6	6	57.85203011521471	genus	Gordonia
2054	0	0	-inf	0	0	-inf	0	0	-inf	0	0	-inf	6	6	43.666666666666664	0	0	-inf	0	0	-inf	0	0	-inf	0	0	-inf	0	0	-inf	0	0	-inf	0	0	-inf	0	0	-inf	0	0	-inf	0	0	-inf	0	0	-inf	0	0	-inf	0	0	-inf	0	0	-inf	0	0	-inf	0	0	-inf	0	0	-inf	species	Gordonia bronchialis
36822	0	0	-inf	0	0	-inf	0	0	-inf	0	0	-inf	0	0	-inf	0	0	-inf	0	0	-inf	0	0	-inf	0	0	-inf	0	0	-inf	0	0	-inf	0	0	-inf	0	0	-inf	0	0	-inf	0	0	-inf	0	0	-inf	0	0	-inf	6	6	44.26816460492162	0	0	-inf	0	0	-inf	0	0	-inf	0	0	-inf	species	Gordonia rubripertincta
2657482	0	0	-inf	0	0	-inf	0	0	-inf	0	0	-inf	0	0	-inf	0	0	-inf	0	0	-inf	7	7	52.857142857142854	0	0	-inf	0	0	-inf	0	0	-inf	0	0	-inf	0	0	-inf	0	0	-inf	0	0	-inf	0	0	-inf	0	0	-inf	0	0	-inf	0	0	-inf	0	0	-inf	0	0	-inf	0	0	-inf	no_rank	unclassified Gordonia
85028	0	0	-inf	0	0	-inf	0	0	-inf	0	0	-inf	0	0	-inf	0	0	-inf	0	0	-inf	52	0	98.05902696234057	0	0	-inf	0	0	-inf	0	0	-inf	0	0	-inf	0	0	-inf	0	0	-inf	0	0	-inf	0	0	-inf	0	0	-inf	0	0	-inf	0	0	-inf	0	0	-inf	0	0	-inf	0	0	-inf	family	Tsukamurellaceae
2060	0	0	-inf	0	0	-inf	0	0	-inf	0	0	-inf	0	0	-inf	0	0	-inf	0	0	-inf	52	7	98.05902696234057	0	0	-inf	0	0	-inf	0	0	-inf	0	0	-inf	0	0	-inf	0	0	-inf	0	0	-inf	0	0	-inf	0	0	-inf	0	0	-inf	0	0	-inf	0	0	-inf	0	0	-inf	0	0	-inf	genus	Tsukamurella
57704	0	0	-inf	0	0	-inf	0	0	-inf	0	0	-inf	0	0	-inf	0	0	-inf	0	0	-inf	45	45	104.78375199454231	0	0	-inf	0	0	-inf	0	0	-inf	0	0	-inf	0	0	-inf	0	0	-inf	0	0	-inf	0	0	-inf	0	0	-inf	0	0	-inf	0	0	-inf	0	0	-inf	0	0	-inf	0	0	-inf	species	Tsukamurella tyrosinosolvens
85029	0	0	-inf	0	0	-inf	7	0	74.30425468223142	0	0	-inf	24	0	54.75729643929812	0	0	-inf	26	0	66.55059068259736	231	0	67.22757630034255	7	0	55.679122070664405	99	0	71.52932412037774	0	0	-inf	0	0	-inf	0	0	-inf	0	0	-inf	0	0	-inf	0	0	-inf	0	0	-inf	0	0	-inf	0	0	-inf	0	0	-inf	14	0	69.23341966427355	0	0	-inf	family	Dietziaceae
37914	0	0	-inf	0	0	-inf	7	7	74.30425468223142	0	0	-inf	24	16	54.75729643929812	0	0	-inf	26	14	66.55059068259736	231	53	67.22757630034255	7	7	55.679122070664405	99	12	71.52932412037774	0	0	-inf	0	0	-inf	0	0	-inf	0	0	-inf	0	0	-inf	0	0	-inf	0	0	-inf	0	0	-inf	0	0	-inf	0	0	-inf	14	14	69.23341966427355	0	0	-inf	genus	Dietzia
139021	0	0	-inf	0	0	-inf	0	0	-inf	0	0	-inf	0	0	-inf	0	0	-inf	0	0	-inf	15	15	48.83893711562552	0	0	-inf	0	0	-inf	0	0	-inf	0	0	-inf	0	0	-inf	0	0	-inf	0	0	-inf	0	0	-inf	0	0	-inf	0	0	-inf	0	0	-inf	0	0	-inf	0	0	-inf	0	0	-inf	species	Dietzia psychralcaliphila
322509	0	0	-inf	0	0	-inf	0	0	-inf	0	0	-inf	0	0	-inf	0	0	-inf	0	0	-inf	30	30	71.8993174662081	0	0	-inf	8	8	78.7764460095868	0	0	-inf	0	0	-inf	0	0	-inf	0	0	-inf	0	0	-inf	0	0	-inf	0	0	-inf	0	0	-inf	0	0	-inf	0	0	-inf	0	0	-inf	0	0	-inf	species	Dietzia kunjamensis
499555	0	0	-inf	0	0	-inf	0	0	-inf	0	0	-inf	0	0	-inf	0	0	-inf	0	0	-inf	61	61	81.28947106274305	0	0	-inf	0	0	-inf	0	0	-inf	0	0	-inf	0	0	-inf	0	0	-inf	0	0	-inf	0	0	-inf	0	0	-inf	0	0	-inf	0	0	-inf	0	0	-inf	0	0	-inf	0	0	-inf	species	Dietzia timorensis
546160	0	0	-inf	0	0	-inf	0	0	-inf	0	0	-inf	0	0	-inf	0	0	-inf	0	0	-inf	19	19	52.669405837131904	0	0	-inf	25	25	63.997511291042315	0	0	-inf	0	0	-inf	0	0	-inf	0	0	-inf	0	0	-inf	0	0	-inf	0	0	-inf	0	0	-inf	0	0	-inf	0	0	-inf	0	0	-inf	0	0	-inf	species	Dietzia lutea
2617939	0	0	-inf	0	0	-inf	0	0	-inf	0	0	-inf	8	8	52.50093058540763	0	0	-inf	12	3	61.83469258494043	53	3	65.94399216978044	0	0	-inf	54	3	74.06104254914379	0	0	-inf	0	0	-inf	0	0	-inf	0	0	-inf	0	0	-inf	0	0	-inf	0	0	-inf	0	0	-inf	0	0	-inf	0	0	-inf	0	0	-inf	0	0	-inf	no_rank	unclassified Dietzia
712270	0	0	-inf	0	0	-inf	0	0	-inf	0	0	-inf	0	0	-inf	0	0	-inf	9	9	67.01901664360233	36	36	71.18885686307348	0	0	-inf	51	51	75.20619216646321	0	0	-inf	0	0	-inf	0	0	-inf	0	0	-inf	0	0	-inf	0	0	-inf	0	0	-inf	0	0	-inf	0	0	-inf	0	0	-inf	0	0	-inf	0	0	-inf	species	Dietzia sp. oral taxon 368
2915130	0	0	-inf	0	0	-inf	0	0	-inf	0	0	-inf	0	0	-inf	0	0	-inf	0	0	-inf	14	14	56.87789245611228	0	0	-inf	0	0	-inf	0	0	-inf	0	0	-inf	0	0	-inf	0	0	-inf	0	0	-inf	0	0	-inf	0	0	-inf	0	0	-inf	0	0	-inf	0	0	-inf	0	0	-inf	0	0	-inf	species	Dietzia sp. B32
2805586	0	0	-inf	0	0	-inf	0	0	-inf	909	0	65.30158545002232	370	0	65.79823672852991	0	0	-inf	41	0	61.24056087974546	148	0	68.91320472599831	0	0	-inf	683	0	66.28744337640221	0	0	-inf	0	0	-inf	0	0	-inf	0	0	-inf	0	0	-inf	8	0	82.53049568986879	578	0	68.0990410886545	0	0	-inf	0	0	-inf	0	0	-inf	202	0	68.5074279134498	0	0	-inf	family	Lawsonellaceae
1847725	0	0	-inf	0	0	-inf	0	0	-inf	909	0	65.30158545002232	370	0	65.79823672852991	0	0	-inf	41	0	61.24056087974546	148	0	68.91320472599831	0	0	-inf	683	0	66.28744337640221	0	0	-inf	0	0	-inf	0	0	-inf	0	0	-inf	0	0	-inf	8	0	82.53049568986879	578	0	68.0990410886545	0	0	-inf	0	0	-inf	0	0	-inf	202	0	68.5074279134498	0	0	-inf	genus	Lawsonella
1528099	0	0	-inf	0	0	-inf	0	0	-inf	909	909	65.30158545002232	370	370	65.79823672852991	0	0	-inf	41	41	61.24056087974546	148	148	68.91320472599831	0	0	-inf	683	683	66.28744337640221	0	0	-inf	0	0	-inf	0	0	-inf	0	0	-inf	0	0	-inf	8	8	82.53049568986879	578	578	68.0990410886545	0	0	-inf	0	0	-inf	0	0	-inf	202	202	68.5074279134498	0	0	-inf	species	Lawsonella clevelandensis
85008	0	0	-inf	0	0	-inf	0	0	-inf	0	0	-inf	12	0	46.0	0	0	-inf	0	0	-inf	37	0	48.994730475133416	6	0	43.5	22	0	42.04545454545455	0	0	-inf	0	0	-inf	21	0	43.57142857142857	11	0	46.09090909090909	0	0	-inf	0	0	-inf	8	0	45.5	0	0	-inf	0	0	-inf	0	0	-inf	8	0	43.625	0	0	-inf	order	Micromonosporales
28056	0	0	-inf	0	0	-inf	0	0	-inf	0	0	-inf	12	2	46.0	0	0	-inf	0	0	-inf	37	10	48.994730475133416	6	6	43.5	22	5	42.04545454545455	0	0	-inf	0	0	-inf	21	15	43.57142857142857	11	4	46.09090909090909	0	0	-inf	0	0	-inf	8	8	45.5	0	0	-inf	0	0	-inf	0	0	-inf	8	2	43.625	0	0	-inf	family	Micromonosporaceae
1865	0	0	-inf	0	0	-inf	0	0	-inf	0	0	-inf	0	0	-inf	0	0	-inf	0	0	-inf	9	9	47.888888888888886	0	0	-inf	0	0	-inf	0	0	-inf	0	0	-inf	0	0	-inf	0	0	-inf	0	0	-inf	0	0	-inf	0	0	-inf	0	0	-inf	0	0	-inf	0	0	-inf	0	0	-inf	0	0	-inf	genus	Actinoplanes
1873	0	0	-inf	0	0	-inf	0	0	-inf	0	0	-inf	10	10	45.3	0	0	-inf	0	0	-inf	18	18	50.87805708777424	0	0	-inf	17	0	41.94117647058823	0	0	-inf	0	0	-inf	0	0	-inf	7	7	45.42857142857143	0	0	-inf	0	0	-inf	0	0	-inf	0	0	-inf	0	0	-inf	0	0	-inf	6	0	42.0	0	0	-inf	genus	Micromonospora
709883	0	0	-inf	0	0	-inf	0	0	-inf	0	0	-inf	0	0	-inf	0	0	-inf	0	0	-inf	0	0	-inf	0	0	-inf	17	17	41.94117647058823	0	0	-inf	0	0	-inf	0	0	-inf	0	0	-inf	0	0	-inf	0	0	-inf	0	0	-inf	0	0	-inf	0	0	-inf	0	0	-inf	6	6	42.0	0	0	-inf	species	Micromonospora zamorensis
35753	0	0	-inf	0	0	-inf	0	0	-inf	0	0	-inf	0	0	-inf	0	0	-inf	0	0	-inf	0	0	-inf	0	0	-inf	0	0	-inf	0	0	-inf	0	0	-inf	6	6	41.666666666666664	0	0	-inf	0	0	-inf	0	0	-inf	0	0	-inf	0	0	-inf	0	0	-inf	0	0	-inf	0	0	-inf	0	0	-inf	genus	Dactylosporangium
85009	50	2	105.52465836367094	74	0	84.27128464852235	112	0	85.00138993807472	146	1	94.8589730363512	701	1	81.1358613241264	36	2	95.13251953358616	30601	0	108.8061249465218	2832	4	97.69647808167116	149	3	77.35413554740465	8273	0	97.1526791276494	14	5	69.05451716369564	20	0	95.32967991964087	137	2	60.75923339068419	35	0	59.182012392744284	17	2	69.53667362511057	38	0	82.12404651923634	209	1	71.80999112119943	20	0	54.391113649086925	13	0	105.25135214044602	9	1	93.64546036740515	207	1	96.27448263284037	86	0	93.50880502971486	order	Propionibacteriales
31957	48	4	107.83818579549056	66	1	88.10719793925234	90	12	92.88891170914165	129	10	101.62333382408741	678	15	82.11524344818022	34	5	97.316785388503	30590	30	108.82523733149381	2741	9	99.23216402163187	120	21	82.3711609483675	8253	4	97.27215732740137	9	9	84.52924892130433	20	6	95.32967991964087	88	14	67.77772259858881	14	14	76.81687896117126	15	7	72.87167348229063	30	10	92.02379225769937	195	13	73.56830581106128	6	6	83.55999935451099	13	4	105.25135214044602	8	8	100.35114291333079	187	6	101.59512437902401	73	9	100.74923786561399	family	Propionibacteriaceae
1743	0	0	-inf	0	0	-inf	0	0	-inf	0	0	-inf	37	6	74.36926289301567	0	0	-inf	7	0	71.32125849954477	12	2	58.56554440163984	0	0	-inf	158	2	93.34113960315811	0	0	-inf	0	0	-inf	0	0	-inf	0	0	-inf	0	0	-inf	0	0	-inf	0	0	-inf	0	0	-inf	0	0	-inf	0	0	-inf	0	0	-inf	0	0	-inf	genus	Propionibacterium
1744	0	0	-inf	0	0	-inf	0	0	-inf	0	0	-inf	31	31	78.76331377553483	0	0	-inf	7	7	71.32125849954477	10	10	57.57865328196781	0	0	-inf	0	0	-inf	0	0	-inf	0	0	-inf	0	0	-inf	0	0	-inf	0	0	-inf	0	0	-inf	0	0	-inf	0	0	-inf	0	0	-inf	0	0	-inf	0	0	-inf	0	0	-inf	species	Propionibacterium freudenreichii
556499	0	0	-inf	0	0	-inf	0	0	-inf	0	0	-inf	0	0	-inf	0	0	-inf	0	0	-inf	0	0	-inf	0	0	-inf	156	156	93.68346008626114	0	0	-inf	0	0	-inf	0	0	-inf	0	0	-inf	0	0	-inf	0	0	-inf	0	0	-inf	0	0	-inf	0	0	-inf	0	0	-inf	0	0	-inf	0	0	-inf	species	Propionibacterium acidifaciens
29404	0	0	-inf	0	0	-inf	0	0	-inf	0	0	-inf	9	0	42.111111111111114	0	0	-inf	0	0	-inf	0	0	-inf	0	0	-inf	0	0	-inf	0	0	-inf	0	0	-inf	0	0	-inf	0	0	-inf	0	0	-inf	0	0	-inf	0	0	-inf	0	0	-inf	0	0	-inf	0	0	-inf	0	0	-inf	0	0	-inf	genus	Microlunatus
2619695	0	0	-inf	0	0	-inf	0	0	-inf	0	0	-inf	9	0	42.111111111111114	0	0	-inf	0	0	-inf	0	0	-inf	0	0	-inf	0	0	-inf	0	0	-inf	0	0	-inf	0	0	-inf	0	0	-inf	0	0	-inf	0	0	-inf	0	0	-inf	0	0	-inf	0	0	-inf	0	0	-inf	0	0	-inf	0	0	-inf	no_rank	unclassified Microlunatus
2672569	0	0	-inf	0	0	-inf	0	0	-inf	0	0	-inf	9	9	42.111111111111114	0	0	-inf	0	0	-inf	0	0	-inf	0	0	-inf	0	0	-inf	0	0	-inf	0	0	-inf	0	0	-inf	0	0	-inf	0	0	-inf	0	0	-inf	0	0	-inf	0	0	-inf	0	0	-inf	0	0	-inf	0	0	-inf	0	0	-inf	species	Microlunatus sp. Gsoil 973
72763	0	0	-inf	0	0	-inf	0	0	-inf	0	0	-inf	7	7	61.544891120300335	0	0	-inf	34	5	69.43835502474639	34	12	68.94447785727071	0	0	-inf	18	5	42.388888888888886	0	0	-inf	0	0	-inf	15	15	57.87696644408114	0	0	-inf	0	0	-inf	0	0	-inf	0	0	-inf	0	0	-inf	0	0	-inf	0	0	-inf	6	6	50.346983525662516	0	0	-inf	genus	Tessaracoccus
399497	0	0	-inf	0	0	-inf	0	0	-inf	0	0	-inf	0	0	-inf	0	0	-inf	0	0	-inf	8	8	65.91058723470022	0	0	-inf	0	0	-inf	0	0	-inf	0	0	-inf	0	0	-inf	0	0	-inf	0	0	-inf	0	0	-inf	0	0	-inf	0	0	-inf	0	0	-inf	0	0	-inf	0	0	-inf	0	0	-inf	species	Tessaracoccus flavescens
1332264	0	0	-inf	0	0	-inf	0	0	-inf	0	0	-inf	0	0	-inf	0	0	-inf	0	0	-inf	7	7	65.9633251442726	0	0	-inf	0	0	-inf	0	0	-inf	0	0	-inf	0	0	-inf	0	0	-inf	0	0	-inf	0	0	-inf	0	0	-inf	0	0	-inf	0	0	-inf	0	0	-inf	0	0	-inf	0	0	-inf	species	Tessaracoccus aquimaris
2161816	0	0	-inf	0	0	-inf	0	0	-inf	0	0	-inf	0	0	-inf	0	0	-inf	29	29	71.68634727039232	7	7	74.18399000350097	0	0	-inf	13	13	41.53846153846154	0	0	-inf	0	0	-inf	0	0	-inf	0	0	-inf	0	0	-inf	0	0	-inf	0	0	-inf	0	0	-inf	0	0	-inf	0	0	-inf	0	0	-inf	0	0	-inf	species	Tessaracoccus timonensis
1085622	0	0	-inf	0	0	-inf	22	4	55.440982470424636	0	0	-inf	12	4	52.777691605331995	0	0	-inf	0	0	-inf	23	6	69.68016694414007	0	0	-inf	0	0	-inf	0	0	-inf	0	0	-inf	50	5	68.69321606159546	0	0	-inf	0	0	-inf	0	0	-inf	0	0	-inf	0	0	-inf	0	0	-inf	0	0	-inf	0	0	-inf	0	0	-inf	genus	Propioniciclava
2642922	0	0	-inf	0	0	-inf	18	0	57.27281955194296	0	0	-inf	8	0	56.666537407997986	0	0	-inf	0	0	-inf	17	0	66.57614815210034	0	0	-inf	0	0	-inf	0	0	-inf	0	0	-inf	45	0	69.42216826258215	0	0	-inf	0	0	-inf	0	0	-inf	0	0	-inf	0	0	-inf	0	0	-inf	0	0	-inf	0	0	-inf	0	0	-inf	no_rank	unclassified Propioniciclava
2760308	0	0	-inf	0	0	-inf	18	18	57.27281955194296	0	0	-inf	8	8	56.666537407997986	0	0	-inf	0	0	-inf	17	17	66.57614815210034	0	0	-inf	0	0	-inf	0	0	-inf	0	0	-inf	45	45	69.42216826258215	0	0	-inf	0	0	-inf	0	0	-inf	0	0	-inf	0	0	-inf	0	0	-inf	0	0	-inf	0	0	-inf	0	0	-inf	species	Propioniciclava sp. MC1595
1912215	0	0	-inf	0	0	-inf	0	0	-inf	0	0	-inf	0	0	-inf	0	0	-inf	0	0	-inf	9	2	52.691682537252056	0	0	-inf	19	7	91.87416877773695	0	0	-inf	0	0	-inf	0	0	-inf	0	0	-inf	0	0	-inf	0	0	-inf	0	0	-inf	0	0	-inf	0	0	-inf	0	0	-inf	0	0	-inf	0	0	-inf	genus	Acidipropionibacterium
1748	0	0	-inf	0	0	-inf	0	0	-inf	0	0	-inf	0	0	-inf	0	0	-inf	0	0	-inf	7	7	53.032163262181214	0	0	-inf	12	12	101.69636140024754	0	0	-inf	0	0	-inf	0	0	-inf	0	0	-inf	0	0	-inf	0	0	-inf	0	0	-inf	0	0	-inf	0	0	-inf	0	0	-inf	0	0	-inf	0	0	-inf	species	Acidipropionibacterium acidipropionici
1912216	44	3	110.63487721854243	53	8	87.66513742544726	56	1	110.67618534932289	67	7	123.75935694632554	152	6	105.60266026787065	17	4	116.65602103546321	30501	241	108.913423264488	2069	18	108.213078005993	90	8	88.49264778697138	7896	104	97.82578836568814	0	0	-inf	0	0	-inf	9	3	111.85926428051697	0	0	-inf	0	0	-inf	0	0	-inf	0	0	-inf	0	0	-inf	0	0	-inf	0	0	-inf	147	3	112.45744726490855	6	6	131.7314396107873	genus	Cutibacterium
1747	29	29	121.94708824574093	0	0	-inf	29	29	127.56672033939509	60	60	128.34587967116235	126	126	113.74282897487424	13	13	126.33447707307789	65	65	101.95236040489466	19	19	117.57701664234031	42	42	107.19802382309517	2806	2721	129.3035480921683	0	0	-inf	0	0	-inf	6	6	123.59892899629435	0	0	-inf	0	0	-inf	0	0	-inf	0	0	-inf	0	0	-inf	0	0	-inf	0	0	-inf	0	0	-inf	0	0	-inf	species	Cutibacterium acnes
1734925	0	0	-inf	0	0	-inf	0	0	-inf	0	0	-inf	0	0	-inf	0	0	-inf	0	0	-inf	0	0	-inf	0	0	-inf	85	2	126.906410538432	0	0	-inf	0	0	-inf	0	0	-inf	0	0	-inf	0	0	-inf	0	0	-inf	0	0	-inf	0	0	-inf	0	0	-inf	0	0	-inf	0	0	-inf	0	0	-inf	subspecies	Cutibacterium acnes subsp. acnes
1114967	0	0	-inf	0	0	-inf	0	0	-inf	0	0	-inf	0	0	-inf	0	0	-inf	0	0	-inf	0	0	-inf	0	0	-inf	83	83	127.1147392826126	0	0	-inf	0	0	-inf	0	0	-inf	0	0	-inf	0	0	-inf	0	0	-inf	0	0	-inf	0	0	-inf	0	0	-inf	0	0	-inf	0	0	-inf	0	0	-inf	strain	Cutibacterium acnes TypeIA2 P.acn17
33010	0	0	-inf	0	0	-inf	6	6	81.0770932960709	0	0	-inf	13	13	61.37367768312965	0	0	-inf	29997	29780	109.11453934837286	1997	1983	108.54975354083365	40	33	67.029993467791	307	299	101.08844001524149	0	0	-inf	0	0	-inf	0	0	-inf	0	0	-inf	0	0	-inf	0	0	-inf	0	0	-inf	0	0	-inf	0	0	-inf	0	0	-inf	112	103	124.70813016595402	0	0	-inf	species	Cutibacterium avidum
1170318	0	0	-inf	0	0	-inf	0	0	-inf	0	0	-inf	0	0	-inf	0	0	-inf	217	217	95.08766647526998	14	14	87.44905846672538	7	7	96.31349069408361	8	8	91.83275320810877	0	0	-inf	0	0	-inf	0	0	-inf	0	0	-inf	0	0	-inf	0	0	-inf	0	0	-inf	0	0	-inf	0	0	-inf	0	0	-inf	9	9	114.34754269001849	0	0	-inf	strain	Cutibacterium avidum 44067
33011	0	0	-inf	45	45	83.4537704964856	0	0	-inf	0	0	-inf	7	7	61.46586496311671	0	0	-inf	112	112	85.16928298830929	21	21	83.34663744830601	0	0	-inf	4679	4679	78.2795758125167	0	0	-inf	0	0	-inf	0	0	-inf	0	0	-inf	0	0	-inf	0	0	-inf	0	0	-inf	0	0	-inf	0	0	-inf	0	0	-inf	32	32	70.09955345882074	0	0	-inf	species	Cutibacterium granulosum
2559073	12	12	95.0	0	0	-inf	20	20	94.58798073831314	0	0	-inf	0	0	-inf	0	0	-inf	86	86	69.28903593355754	14	14	80.36432068612174	0	0	-inf	0	0	-inf	0	0	-inf	0	0	-inf	0	0	-inf	0	0	-inf	0	0	-inf	0	0	-inf	0	0	-inf	0	0	-inf	0	0	-inf	0	0	-inf	0	0	-inf	0	0	-inf	species	Cutibacterium modestum
2801844	0	0	-inf	12	2	93.56856503682921	0	0	-inf	0	0	-inf	0	0	-inf	12	1	86.40216545903763	0	0	-inf	25	4	58.43992949563455	0	0	-inf	28	3	97.19032401317565	0	0	-inf	14	1	111.53730303995121	0	0	-inf	0	0	-inf	8	1	88.10836867908081	20	5	96.14724730264543	0	0	-inf	0	0	-inf	9	0	102.92461015096768	0	0	-inf	0	0	-inf	58	0	99.96186527573369	genus	Arachnia
1750	0	0	-inf	10	10	88.5209577079283	0	0	-inf	0	0	-inf	0	0	-inf	11	11	81.9652575187944	0	0	-inf	21	21	52.72744504640186	0	0	-inf	25	25	96.27651067061969	0	0	-inf	13	13	114.48252146480571	0	0	-inf	0	0	-inf	7	7	94.98099277609235	15	15	100.85223493685679	0	0	-inf	0	0	-inf	9	9	102.92461015096768	0	0	-inf	0	0	-inf	58	58	99.96186527573369	species	Arachnia propionica
2919589	0	0	-inf	0	0	-inf	0	0	-inf	52	0	80.15986272981809	446	0	77.53026645721062	0	0	-inf	18	0	62.898203479300804	560	0	73.1367907365912	9	0	51.54588762400891	130	0	78.52962423942337	0	0	-inf	0	0	-inf	0	0	-inf	0	0	-inf	0	0	-inf	0	0	-inf	182	0	73.66097496075155	0	0	-inf	0	0	-inf	0	0	-inf	28	0	64.93059759492436	0	0	-inf	genus	Vaginimicrobium
1871034	0	0	-inf	0	0	-inf	0	0	-inf	52	52	80.15986272981809	446	446	77.53026645721062	0	0	-inf	18	18	62.898203479300804	560	560	73.1367907365912	9	9	51.54588762400891	130	130	78.52962423942337	0	0	-inf	0	0	-inf	0	0	-inf	0	0	-inf	0	0	-inf	0	0	-inf	182	182	73.66097496075155	0	0	-inf	0	0	-inf	0	0	-inf	28	28	64.93059759492436	0	0	-inf	species	Vaginimicrobium propionicum
85015	0	0	-inf	8	8	52.625	22	6	52.73425542007369	16	2	43.75	22	9	52.8228968339278	0	0	-inf	11	2	55.656319828905346	87	14	51.11568211494017	26	6	58.04718779843053	20	6	47.85	0	0	-inf	0	0	-inf	47	16	47.18245501804083	21	3	47.42543468045964	0	0	-inf	8	0	45.0	13	3	47.88219316721016	14	1	41.89016263247662	0	0	-inf	0	0	-inf	19	11	46.18577084844562	13	2	52.85098987428127	family	Nocardioidaceae
1839	0	0	-inf	0	0	-inf	16	16	54.759601202601324	14	8	43.92857142857143	13	13	49.82926901262627	0	0	-inf	9	9	56.024390901995424	56	34	52.201750940291504	20	13	59.91134413795969	14	8	47.357142857142854	0	0	-inf	0	0	-inf	31	20	44.95801563902693	18	12	47.551896016091796	0	0	-inf	8	8	45.0	10	4	49.6468511173732	13	2	42.03555975805174	0	0	-inf	0	0	-inf	8	8	46.375	11	3	52.914806215059684	genus	Nocardioides
1804624	0	0	-inf	0	0	-inf	0	0	-inf	6	6	40.333333333333336	0	0	-inf	0	0	-inf	0	0	-inf	0	0	-inf	0	0	-inf	0	0	-inf	0	0	-inf	0	0	-inf	0	0	-inf	0	0	-inf	0	0	-inf	0	0	-inf	0	0	-inf	11	11	40.67838880497024	0	0	-inf	0	0	-inf	0	0	-inf	0	0	-inf	species	Nocardioides baekrokdamisoli
2500546	0	0	-inf	0	0	-inf	0	0	-inf	0	0	-inf	0	0	-inf	0	0	-inf	0	0	-inf	0	0	-inf	0	0	-inf	0	0	-inf	0	0	-inf	0	0	-inf	0	0	-inf	6	6	48.04737854124365	0	0	-inf	0	0	-inf	0	0	-inf	0	0	-inf	0	0	-inf	0	0	-inf	0	0	-inf	8	8	49.382858545707066	species	Nocardioides yefusunii
2615069	0	0	-inf	0	0	-inf	0	0	-inf	0	0	-inf	0	0	-inf	0	0	-inf	0	0	-inf	22	22	51.01095448652848	7	7	62.142857142857146	6	6	48.0	0	0	-inf	0	0	-inf	11	11	45.0	0	0	-inf	0	0	-inf	0	0	-inf	6	6	55.078085195622	0	0	-inf	0	0	-inf	0	0	-inf	0	0	-inf	0	0	-inf	no_rank	unclassified Nocardioides
2040	0	0	-inf	0	0	-inf	0	0	-inf	0	0	-inf	0	0	-inf	0	0	-inf	0	0	-inf	9	9	52.757260089153114	0	0	-inf	0	0	-inf	0	0	-inf	0	0	-inf	0	0	-inf	0	0	-inf	0	0	-inf	0	0	-inf	0	0	-inf	0	0	-inf	0	0	-inf	0	0	-inf	0	0	-inf	0	0	-inf	genus	Aeromicrobium
2044	0	0	-inf	0	0	-inf	0	0	-inf	0	0	-inf	0	0	-inf	0	0	-inf	0	0	-inf	8	0	45.10586208223373	0	0	-inf	0	0	-inf	0	0	-inf	0	0	-inf	0	0	-inf	0	0	-inf	0	0	-inf	0	0	-inf	0	0	-inf	0	0	-inf	0	0	-inf	0	0	-inf	0	0	-inf	0	0	-inf	genus	Pimelobacter
2045	0	0	-inf	0	0	-inf	0	0	-inf	0	0	-inf	0	0	-inf	0	0	-inf	0	0	-inf	8	8	45.10586208223373	0	0	-inf	0	0	-inf	0	0	-inf	0	0	-inf	0	0	-inf	0	0	-inf	0	0	-inf	0	0	-inf	0	0	-inf	0	0	-inf	0	0	-inf	0	0	-inf	0	0	-inf	0	0	-inf	species	Pimelobacter simplex
85010	0	0	-inf	0	0	-inf	6	0	49.227148022916346	0	0	-inf	22	0	53.18203058159834	0	0	-inf	24	0	55.0770165746165	64	0	52.9965449055429	17	0	50.94117647058823	10	0	46.8	0	0	-inf	0	0	-inf	29	0	44.527403038893524	7	0	43.857142857142854	0	0	-inf	0	0	-inf	0	0	-inf	0	0	-inf	0	0	-inf	0	0	-inf	9	0	42.55555555555556	0	0	-inf	order	Pseudonocardiales
2070	0	0	-inf	0	0	-inf	6	6	49.227148022916346	0	0	-inf	22	11	53.18203058159834	0	0	-inf	24	17	55.0770165746165	64	17	52.9965449055429	17	7	50.94117647058823	10	10	46.8	0	0	-inf	0	0	-inf	29	22	44.527403038893524	7	7	43.857142857142854	0	0	-inf	0	0	-inf	0	0	-inf	0	0	-inf	0	0	-inf	0	0	-inf	9	9	42.55555555555556	0	0	-inf	family	Pseudonocardiaceae
1813	0	0	-inf	0	0	-inf	0	0	-inf	0	0	-inf	11	11	47.18181818181818	0	0	-inf	0	0	-inf	11	11	46.27272727272727	10	10	49.5	0	0	-inf	0	0	-inf	0	0	-inf	7	7	41.285714285714285	0	0	-inf	0	0	-inf	0	0	-inf	0	0	-inf	0	0	-inf	0	0	-inf	0	0	-inf	0	0	-inf	0	0	-inf	genus	Amycolatopsis
1835	0	0	-inf	0	0	-inf	0	0	-inf	0	0	-inf	0	0	-inf	0	0	-inf	0	0	-inf	14	14	63.103569325255876	0	0	-inf	0	0	-inf	0	0	-inf	0	0	-inf	0	0	-inf	0	0	-inf	0	0	-inf	0	0	-inf	0	0	-inf	0	0	-inf	0	0	-inf	0	0	-inf	0	0	-inf	0	0	-inf	genus	Saccharopolyspora
1847	0	0	-inf	0	0	-inf	0	0	-inf	0	0	-inf	0	0	-inf	0	0	-inf	0	0	-inf	12	12	46.36074195009692	0	0	-inf	0	0	-inf	0	0	-inf	0	0	-inf	0	0	-inf	0	0	-inf	0	0	-inf	0	0	-inf	0	0	-inf	0	0	-inf	0	0	-inf	0	0	-inf	0	0	-inf	0	0	-inf	genus	Pseudonocardia
39845	0	0	-inf	0	0	-inf	0	0	-inf	0	0	-inf	0	0	-inf	0	0	-inf	0	0	-inf	10	0	45.2	0	0	-inf	0	0	-inf	0	0	-inf	0	0	-inf	0	0	-inf	0	0	-inf	0	0	-inf	0	0	-inf	0	0	-inf	0	0	-inf	0	0	-inf	0	0	-inf	0	0	-inf	0	0	-inf	genus	Actinokineospora
2642662	0	0	-inf	0	0	-inf	0	0	-inf	0	0	-inf	0	0	-inf	0	0	-inf	0	0	-inf	10	0	45.2	0	0	-inf	0	0	-inf	0	0	-inf	0	0	-inf	0	0	-inf	0	0	-inf	0	0	-inf	0	0	-inf	0	0	-inf	0	0	-inf	0	0	-inf	0	0	-inf	0	0	-inf	0	0	-inf	no_rank	unclassified Actinokineospora
2268449	0	0	-inf	0	0	-inf	0	0	-inf	0	0	-inf	0	0	-inf	0	0	-inf	0	0	-inf	10	10	45.2	0	0	-inf	0	0	-inf	0	0	-inf	0	0	-inf	0	0	-inf	0	0	-inf	0	0	-inf	0	0	-inf	0	0	-inf	0	0	-inf	0	0	-inf	0	0	-inf	0	0	-inf	0	0	-inf	species	Actinokineospora sp. UTMC 2448
43356	0	0	-inf	0	0	-inf	0	0	-inf	0	0	-inf	0	0	-inf	0	0	-inf	7	0	56.0	0	0	-inf	0	0	-inf	0	0	-inf	0	0	-inf	0	0	-inf	0	0	-inf	0	0	-inf	0	0	-inf	0	0	-inf	0	0	-inf	0	0	-inf	0	0	-inf	0	0	-inf	0	0	-inf	0	0	-inf	genus	Kutzneria
2621979	0	0	-inf	0	0	-inf	0	0	-inf	0	0	-inf	0	0	-inf	0	0	-inf	7	0	56.0	0	0	-inf	0	0	-inf	0	0	-inf	0	0	-inf	0	0	-inf	0	0	-inf	0	0	-inf	0	0	-inf	0	0	-inf	0	0	-inf	0	0	-inf	0	0	-inf	0	0	-inf	0	0	-inf	0	0	-inf	no_rank	unclassified Kutzneria
2802641	0	0	-inf	0	0	-inf	0	0	-inf	0	0	-inf	0	0	-inf	0	0	-inf	7	7	56.0	0	0	-inf	0	0	-inf	0	0	-inf	0	0	-inf	0	0	-inf	0	0	-inf	0	0	-inf	0	0	-inf	0	0	-inf	0	0	-inf	0	0	-inf	0	0	-inf	0	0	-inf	0	0	-inf	0	0	-inf	species	Kutzneria sp. CA-103260
85011	13	0	59.38461538461539	0	0	-inf	0	0	-inf	31	0	49.054789832575324	88	0	50.72148481697298	9	0	78.55555555555556	25	0	59.475868876471104	120	0	48.56640488665267	61	0	50.650179436762876	87	0	46.31590531965273	13	0	46.84615384615385	13	0	46.30769230769231	66	0	45.21700199272677	37	0	46.047477802927524	0	0	-inf	14	0	43.89003563867967	33	0	46.511764842894166	8	0	42.16053390593274	0	0	-inf	8	0	57.5	41	0	45.33151479819406	0	0	-inf	order	Streptomycetales
2062	13	0	59.38461538461539	0	0	-inf	0	0	-inf	31	9	49.054789832575324	88	7	50.72148481697298	9	0	78.55555555555556	25	3	59.475868876471104	120	13	48.56640488665267	61	5	50.650179436762876	87	13	46.31590531965273	13	0	46.84615384615385	13	0	46.30769230769231	66	4	45.21700199272677	37	3	46.047477802927524	0	0	-inf	14	0	43.89003563867967	33	1	46.511764842894166	8	0	42.16053390593274	0	0	-inf	8	0	57.5	41	3	45.33151479819406	0	0	-inf	family	Streptomycetaceae
1883	13	13	59.38461538461539	0	0	-inf	0	0	-inf	22	16	48.84993112771977	81	66	50.771489677699044	9	2	78.55555555555556	22	15	61.49530554144444	107	61	48.8501737046572	50	35	50.113218912850705	74	40	46.709240037970105	13	13	46.84615384615385	13	13	46.30769230769231	62	48	44.970155271989725	34	27	46.43401996200936	0	0	-inf	14	14	43.89003563867967	32	26	46.684007494234606	8	8	42.16053390593274	0	0	-inf	8	8	57.5	38	29	45.62934403262473	0	0	-inf	genus	Streptomyces
2593676	0	0	-inf	0	0	-inf	0	0	-inf	6	6	52.333333333333336	15	15	65.28550073946062	7	7	88.14285714285714	7	7	75.39052360622914	46	36	48.048101014793595	15	15	48.563519522721506	21	8	50.142857142857146	0	0	-inf	0	0	-inf	14	14	43.714285714285715	7	7	46.67952552975977	0	0	-inf	0	0	-inf	6	6	60.03162583427875	0	0	-inf	0	0	-inf	0	0	-inf	9	9	44.111111111111114	0	0	-inf	no_rank	unclassified Streptomyces
2056748	0	0	-inf	0	0	-inf	0	0	-inf	0	0	-inf	0	0	-inf	0	0	-inf	0	0	-inf	0	0	-inf	0	0	-inf	13	13	49.46153846153846	0	0	-inf	0	0	-inf	0	0	-inf	0	0	-inf	0	0	-inf	0	0	-inf	0	0	-inf	0	0	-inf	0	0	-inf	0	0	-inf	0	0	-inf	0	0	-inf	species	Streptomyces sp. MJM2046
2607753	0	0	-inf	0	0	-inf	0	0	-inf	0	0	-inf	0	0	-inf	0	0	-inf	0	0	-inf	10	10	40.8	0	0	-inf	0	0	-inf	0	0	-inf	0	0	-inf	0	0	-inf	0	0	-inf	0	0	-inf	0	0	-inf	0	0	-inf	0	0	-inf	0	0	-inf	0	0	-inf	0	0	-inf	0	0	-inf	species	Streptomyces sp. INR7
2710756	0	0	-inf	0	0	-inf	0	0	-inf	0	0	-inf	0	0	-inf	0	0	-inf	0	0	-inf	0	0	-inf	0	0	-inf	13	13	41.84615384615385	0	0	-inf	0	0	-inf	0	0	-inf	0	0	-inf	0	0	-inf	0	0	-inf	0	0	-inf	0	0	-inf	0	0	-inf	0	0	-inf	0	0	-inf	0	0	-inf	species	Streptomyces bathyalis
2995706	0	0	-inf	0	0	-inf	0	0	-inf	0	0	-inf	0	0	-inf	0	0	-inf	0	0	-inf	0	0	-inf	6	0	58.666666666666664	0	0	-inf	0	0	-inf	0	0	-inf	0	0	-inf	0	0	-inf	0	0	-inf	0	0	-inf	0	0	-inf	0	0	-inf	0	0	-inf	0	0	-inf	0	0	-inf	0	0	-inf	genus	Streptantibioticus
29303	0	0	-inf	0	0	-inf	0	0	-inf	0	0	-inf	0	0	-inf	0	0	-inf	0	0	-inf	0	0	-inf	6	6	58.666666666666664	0	0	-inf	0	0	-inf	0	0	-inf	0	0	-inf	0	0	-inf	0	0	-inf	0	0	-inf	0	0	-inf	0	0	-inf	0	0	-inf	0	0	-inf	0	0	-inf	0	0	-inf	species	Streptantibioticus cattleyicolor
85012	0	0	-inf	0	0	-inf	0	0	-inf	0	0	-inf	7	7	44.245716960941095	0	0	-inf	0	0	-inf	34	0	45.23984586688901	7	7	44.142857142857146	10	3	44.5	0	0	-inf	0	0	-inf	10	4	46.8	7	7	44.285714285714285	0	0	-inf	0	0	-inf	7	7	47.57142857142857	0	0	-inf	0	0	-inf	0	0	-inf	0	0	-inf	0	0	-inf	order	Streptosporangiales
2004	0	0	-inf	0	0	-inf	0	0	-inf	0	0	-inf	0	0	-inf	0	0	-inf	0	0	-inf	7	7	43.45067992488949	0	0	-inf	7	7	44.57142857142857	0	0	-inf	0	0	-inf	0	0	-inf	0	0	-inf	0	0	-inf	0	0	-inf	0	0	-inf	0	0	-inf	0	0	-inf	0	0	-inf	0	0	-inf	0	0	-inf	family	Streptosporangiaceae
2012	0	0	-inf	0	0	-inf	0	0	-inf	0	0	-inf	0	0	-inf	0	0	-inf	0	0	-inf	14	5	46.642857142857146	0	0	-inf	0	0	-inf	0	0	-inf	0	0	-inf	0	0	-inf	0	0	-inf	0	0	-inf	0	0	-inf	0	0	-inf	0	0	-inf	0	0	-inf	0	0	-inf	0	0	-inf	0	0	-inf	family	Thermomonosporaceae
2019	0	0	-inf	0	0	-inf	0	0	-inf	0	0	-inf	0	0	-inf	0	0	-inf	0	0	-inf	9	9	44.888888888888886	0	0	-inf	0	0	-inf	0	0	-inf	0	0	-inf	0	0	-inf	0	0	-inf	0	0	-inf	0	0	-inf	0	0	-inf	0	0	-inf	0	0	-inf	0	0	-inf	0	0	-inf	0	0	-inf	genus	Thermomonospora
83676	0	0	-inf	0	0	-inf	0	0	-inf	0	0	-inf	0	0	-inf	0	0	-inf	0	0	-inf	13	2	44.69230769230769	0	0	-inf	0	0	-inf	0	0	-inf	0	0	-inf	6	6	49.833333333333336	0	0	-inf	0	0	-inf	0	0	-inf	0	0	-inf	0	0	-inf	0	0	-inf	0	0	-inf	0	0	-inf	0	0	-inf	family	Nocardiopsaceae
2013	0	0	-inf	0	0	-inf	0	0	-inf	0	0	-inf	0	0	-inf	0	0	-inf	0	0	-inf	11	11	44.18181818181818	0	0	-inf	0	0	-inf	0	0	-inf	0	0	-inf	0	0	-inf	0	0	-inf	0	0	-inf	0	0	-inf	0	0	-inf	0	0	-inf	0	0	-inf	0	0	-inf	0	0	-inf	0	0	-inf	genus	Nocardiopsis
1643682	0	0	-inf	0	0	-inf	0	0	-inf	0	0	-inf	0	0	-inf	0	0	-inf	0	0	-inf	12	0	46.32548500283931	0	0	-inf	22	0	40.72727272727273	0	0	-inf	0	0	-inf	0	0	-inf	0	0	-inf	0	0	-inf	0	0	-inf	0	0	-inf	0	0	-inf	0	0	-inf	0	0	-inf	0	0	-inf	0	0	-inf	order	Geodermatophilales
85030	0	0	-inf	0	0	-inf	0	0	-inf	0	0	-inf	0	0	-inf	0	0	-inf	0	0	-inf	12	5	46.32548500283931	0	0	-inf	22	1	40.72727272727273	0	0	-inf	0	0	-inf	0	0	-inf	0	0	-inf	0	0	-inf	0	0	-inf	0	0	-inf	0	0	-inf	0	0	-inf	0	0	-inf	0	0	-inf	0	0	-inf	family	Geodermatophilaceae
38501	0	0	-inf	0	0	-inf	0	0	-inf	0	0	-inf	0	0	-inf	0	0	-inf	0	0	-inf	7	7	43.57142857142857	0	0	-inf	0	0	-inf	0	0	-inf	0	0	-inf	0	0	-inf	0	0	-inf	0	0	-inf	0	0	-inf	0	0	-inf	0	0	-inf	0	0	-inf	0	0	-inf	0	0	-inf	0	0	-inf	genus	Blastococcus
88138	0	0	-inf	0	0	-inf	0	0	-inf	0	0	-inf	0	0	-inf	0	0	-inf	0	0	-inf	0	0	-inf	0	0	-inf	21	0	40.0	0	0	-inf	0	0	-inf	0	0	-inf	0	0	-inf	0	0	-inf	0	0	-inf	0	0	-inf	0	0	-inf	0	0	-inf	0	0	-inf	0	0	-inf	0	0	-inf	genus	Modestobacter
2643866	0	0	-inf	0	0	-inf	0	0	-inf	0	0	-inf	0	0	-inf	0	0	-inf	0	0	-inf	0	0	-inf	0	0	-inf	21	0	40.0	0	0	-inf	0	0	-inf	0	0	-inf	0	0	-inf	0	0	-inf	0	0	-inf	0	0	-inf	0	0	-inf	0	0	-inf	0	0	-inf	0	0	-inf	0	0	-inf	no_rank	unclassified Modestobacter
2851567	0	0	-inf	0	0	-inf	0	0	-inf	0	0	-inf	0	0	-inf	0	0	-inf	0	0	-inf	0	0	-inf	0	0	-inf	21	21	40.0	0	0	-inf	0	0	-inf	0	0	-inf	0	0	-inf	0	0	-inf	0	0	-inf	0	0	-inf	0	0	-inf	0	0	-inf	0	0	-inf	0	0	-inf	0	0	-inf	species	Modestobacter sp. L9-4
2039638	0	0	-inf	0	0	-inf	0	0	-inf	0	0	-inf	0	0	-inf	0	0	-inf	0	0	-inf	12	0	55.916666666666664	0	0	-inf	0	0	-inf	0	0	-inf	0	0	-inf	10	0	50.5	0	0	-inf	0	0	-inf	0	0	-inf	10	0	42.29061122670876	0	0	-inf	0	0	-inf	0	0	-inf	0	0	-inf	0	0	-inf	order	Candidatus Nanopelagicales
2162846	0	0	-inf	0	0	-inf	0	0	-inf	0	0	-inf	0	0	-inf	0	0	-inf	0	0	-inf	12	0	55.916666666666664	0	0	-inf	0	0	-inf	0	0	-inf	0	0	-inf	10	0	50.5	0	0	-inf	0	0	-inf	0	0	-inf	10	0	42.29061122670876	0	0	-inf	0	0	-inf	0	0	-inf	0	0	-inf	0	0	-inf	family	Candidatus Nanopelagicaceae
622681	0	0	-inf	0	0	-inf	0	0	-inf	0	0	-inf	0	0	-inf	0	0	-inf	0	0	-inf	0	0	-inf	0	0	-inf	0	0	-inf	0	0	-inf	0	0	-inf	10	2	50.5	0	0	-inf	0	0	-inf	0	0	-inf	0	0	-inf	0	0	-inf	0	0	-inf	0	0	-inf	0	0	-inf	0	0	-inf	genus	Candidatus Planktophila
1884913	0	0	-inf	0	0	-inf	0	0	-inf	0	0	-inf	0	0	-inf	0	0	-inf	0	0	-inf	0	0	-inf	0	0	-inf	0	0	-inf	0	0	-inf	0	0	-inf	8	8	51.0	0	0	-inf	0	0	-inf	0	0	-inf	0	0	-inf	0	0	-inf	0	0	-inf	0	0	-inf	0	0	-inf	0	0	-inf	species	Candidatus Planktophila lacus
2039639	0	0	-inf	0	0	-inf	0	0	-inf	0	0	-inf	0	0	-inf	0	0	-inf	0	0	-inf	12	12	55.916666666666664	0	0	-inf	0	0	-inf	0	0	-inf	0	0	-inf	0	0	-inf	0	0	-inf	0	0	-inf	0	0	-inf	10	1	42.29061122670876	0	0	-inf	0	0	-inf	0	0	-inf	0	0	-inf	0	0	-inf	genus	Candidatus Nanopelagicus
1884634	0	0	-inf	0	0	-inf	0	0	-inf	0	0	-inf	0	0	-inf	0	0	-inf	0	0	-inf	0	0	-inf	0	0	-inf	0	0	-inf	0	0	-inf	0	0	-inf	0	0	-inf	0	0	-inf	0	0	-inf	0	0	-inf	9	9	42.43401247412085	0	0	-inf	0	0	-inf	0	0	-inf	0	0	-inf	0	0	-inf	species	Candidatus Nanopelagicus limnes
2495578	0	0	-inf	0	0	-inf	0	0	-inf	0	0	-inf	7	0	76.83205788250773	0	0	-inf	0	0	-inf	0	0	-inf	0	0	-inf	0	0	-inf	0	0	-inf	0	0	-inf	0	0	-inf	0	0	-inf	0	0	-inf	0	0	-inf	0	0	-inf	0	0	-inf	0	0	-inf	0	0	-inf	0	0	-inf	0	0	-inf	order	Sporichthyales
85033	0	0	-inf	0	0	-inf	0	0	-inf	0	0	-inf	7	0	76.83205788250773	0	0	-inf	0	0	-inf	0	0	-inf	0	0	-inf	0	0	-inf	0	0	-inf	0	0	-inf	0	0	-inf	0	0	-inf	0	0	-inf	0	0	-inf	0	0	-inf	0	0	-inf	0	0	-inf	0	0	-inf	0	0	-inf	0	0	-inf	family	Sporichthyaceae
2078948	0	0	-inf	0	0	-inf	0	0	-inf	0	0	-inf	7	0	76.83205788250773	0	0	-inf	0	0	-inf	0	0	-inf	0	0	-inf	0	0	-inf	0	0	-inf	0	0	-inf	0	0	-inf	0	0	-inf	0	0	-inf	0	0	-inf	0	0	-inf	0	0	-inf	0	0	-inf	0	0	-inf	0	0	-inf	0	0	-inf	genus	Epidermidibacterium
1891644	0	0	-inf	0	0	-inf	0	0	-inf	0	0	-inf	7	7	76.83205788250773	0	0	-inf	0	0	-inf	0	0	-inf	0	0	-inf	0	0	-inf	0	0	-inf	0	0	-inf	0	0	-inf	0	0	-inf	0	0	-inf	0	0	-inf	0	0	-inf	0	0	-inf	0	0	-inf	0	0	-inf	0	0	-inf	0	0	-inf	species	Epidermidibacterium keratini
84992	0	0	-inf	0	0	-inf	0	0	-inf	0	0	-inf	0	0	-inf	0	0	-inf	0	0	-inf	9	0	44.455439001644976	0	0	-inf	0	0	-inf	0	0	-inf	0	0	-inf	6	0	49.5	0	0	-inf	0	0	-inf	0	0	-inf	0	0	-inf	0	0	-inf	0	0	-inf	0	0	-inf	0	0	-inf	0	0	-inf	class	Acidimicrobiia
84993	0	0	-inf	0	0	-inf	0	0	-inf	0	0	-inf	0	0	-inf	0	0	-inf	0	0	-inf	9	1	44.455439001644976	0	0	-inf	0	0	-inf	0	0	-inf	0	0	-inf	6	6	49.5	0	0	-inf	0	0	-inf	0	0	-inf	0	0	-inf	0	0	-inf	0	0	-inf	0	0	-inf	0	0	-inf	0	0	-inf	order	Acidimicrobiales
633392	0	0	-inf	0	0	-inf	0	0	-inf	0	0	-inf	0	0	-inf	0	0	-inf	0	0	-inf	8	8	44.5123688768506	0	0	-inf	0	0	-inf	0	0	-inf	0	0	-inf	0	0	-inf	0	0	-inf	0	0	-inf	0	0	-inf	0	0	-inf	0	0	-inf	0	0	-inf	0	0	-inf	0	0	-inf	0	0	-inf	family	Iamiaceae
84995	0	0	-inf	0	0	-inf	0	0	-inf	15	0	41.266666666666666	0	0	-inf	0	0	-inf	0	0	-inf	9	0	54.888888888888886	0	0	-inf	18	0	41.0	7	0	41.0	0	0	-inf	7	0	46.857142857142854	6	0	41.6164141349725	13	0	40.76923076923077	0	0	-inf	0	0	-inf	27	0	40.77846341378565	0	0	-inf	0	0	-inf	6	0	43.0	10	0	42.12544177144894	class	Rubrobacteria
84996	0	0	-inf	0	0	-inf	0	0	-inf	15	0	41.266666666666666	0	0	-inf	0	0	-inf	0	0	-inf	9	9	54.888888888888886	0	0	-inf	18	1	41.0	7	0	41.0	0	0	-inf	7	7	46.857142857142854	6	6	41.6164141349725	13	0	40.76923076923077	0	0	-inf	0	0	-inf	27	0	40.77846341378565	0	0	-inf	0	0	-inf	6	0	43.0	10	1	42.12544177144894	order	Rubrobacterales
84997	0	0	-inf	0	0	-inf	0	0	-inf	15	0	41.266666666666666	0	0	-inf	0	0	-inf	0	0	-inf	0	0	-inf	0	0	-inf	17	0	40.76470588235294	7	0	41.0	0	0	-inf	0	0	-inf	0	0	-inf	13	0	40.76923076923077	0	0	-inf	0	0	-inf	27	0	40.77846341378565	0	0	-inf	0	0	-inf	6	0	43.0	9	0	42.13937974605438	family	Rubrobacteraceae
42255	0	0	-inf	0	0	-inf	0	0	-inf	15	1	41.266666666666666	0	0	-inf	0	0	-inf	0	0	-inf	0	0	-inf	0	0	-inf	17	2	40.76470588235294	7	0	41.0	0	0	-inf	0	0	-inf	0	0	-inf	13	0	40.76923076923077	0	0	-inf	0	0	-inf	27	0	40.77846341378565	0	0	-inf	0	0	-inf	6	6	43.0	9	0	42.13937974605438	genus	Rubrobacter
2653851	0	0	-inf	0	0	-inf	0	0	-inf	14	14	40.857142857142854	0	0	-inf	0	0	-inf	0	0	-inf	0	0	-inf	0	0	-inf	15	15	40.666666666666664	7	7	41.0	0	0	-inf	0	0	-inf	0	0	-inf	13	13	40.76923076923077	0	0	-inf	0	0	-inf	27	27	40.77846341378565	0	0	-inf	0	0	-inf	0	0	-inf	9	9	42.13937974605438	species	Rubrobacter tropicus
84998	130	1	72.6861664968588	25448	28	74.57047561314862	190	2	69.8428086331996	13634	5	90.63472654058228	18552	194	73.86413871251126	28	4	67.94994994135293	530	42	109.6480796810575	8468	107	86.44730409381312	11643	77	76.20239418346962	18131	202	77.54018025735506	5414	44	72.47951184185196	8	8	62.30104158056428	7879	24	72.33447282857293	3927	39	74.0931622202097	11615	63	76.13789440133016	15326	82	81.68957016473348	1458	22	75.92170424594958	5135	26	75.83757090375917	58	1	79.92760103828682	116	0	67.10903026179054	9657	63	73.95673402109584	8787	50	76.27385597781317	class	Coriobacteriia
84999	129	6	72.72015978842403	25355	23	74.49615333671659	182	1	69.51721780388971	8105	11	68.48513828342814	17903	56	73.3601075875404	24	2	67.15849812630606	165	0	82.88717662311036	7636	17	84.26185112756428	10828	32	74.74354337776452	17403	43	76.9081561185421	5188	13	72.7350966988166	0	0	-inf	7593	10	72.68220441966446	3737	9	74.34692749422803	11359	7	75.9320850239249	14972	26	81.73718619282117	1343	3	75.7624787217845	5020	11	75.8766565635657	57	0	80.59299754773045	104	0	67.44550477370224	9391	28	73.79198267056643	8551	13	76.11338822556301	order	Coriobacteriales
84107	0	0	-inf	25147	1535	74.52252055182043	175	10	69.27770286274064	7965	499	68.48265329356354	9134	591	68.96202488651275	0	0	-inf	155	10	83.9136804635226	7439	383	84.5958465007533	10615	671	74.66778736967345	12735	747	77.01535602784918	4830	322	72.61899067761388	0	0	-inf	5187	385	72.1747463788023	2696	170	74.75710703401248	10684	668	76.0109259824812	14742	926	81.88734896667995	1213	74	76.36989684880795	4951	294	75.72708732545276	48	3	81.3282314401879	9	1	72.75388210402241	5437	391	74.70689353899805	6696	373	76.03392393083841	family	Coriobacteriaceae
84113	0	0	-inf	3538	0	69.90641705351915	34	0	60.7773842509696	1170	0	65.10776340577313	1371	0	65.52517354320904	0	0	-inf	10	0	75.31541674945177	560	0	76.14595091927048	1532	1	70.42951484922033	1670	0	71.20070149591332	728	0	69.1936957819136	0	0	-inf	768	0	68.24454501235346	416	0	68.61732366645906	1461	0	69.91968968845111	1468	0	73.30060568607789	180	0	70.78890866205799	711	0	69.8138238135878	9	0	79.12919571530021	0	0	-inf	1400	0	71.15037291688654	1042	0	69.43443866064166	no_rank	unclassified Coriobacteriaceae
2011094	0	0	-inf	3538	3538	69.90641705351915	34	34	60.7773842509696	1170	1170	65.10776340577313	1371	1371	65.52517354320904	0	0	-inf	10	10	75.31541674945177	560	560	76.14595091927048	1531	1531	70.44351191966398	1670	1670	71.20070149591332	728	728	69.1936957819136	0	0	-inf	768	768	68.24454501235346	416	416	68.61732366645906	1461	1461	69.91968968845111	1468	1468	73.30060568607789	180	180	70.78890866205799	711	711	69.8138238135878	9	9	79.12919571530021	0	0	-inf	1400	1400	71.15037291688654	1042	1042	69.43443866064166	species	Coriobacteriaceae bacterium
102106	0	0	-inf	20074	17	74.56945880597095	131	0	71.00543675737161	6296	19	68.42017157133228	7172	30	68.94735990749793	0	0	-inf	135	0	83.40918289415566	6496	10	85.03475999942431	8412	3	74.52733925944739	10318	10	77.26172779770151	3780	7	72.79514438230579	0	0	-inf	4034	7	72.3554379816187	2110	2	75.36972065692278	8555	11	76.38716277747497	12348	19	82.33881178749054	959	4	76.78995230836951	3946	10	75.8751413800455	36	0	81.40534299142548	8	0	69.3363591672728	3646	12	75.2168325623272	5281	5	76.5905607100114	genus	Collinsella
74426	0	0	-inf	19979	17511	74.6236381096902	131	103	71.00543675737161	6178	5236	68.415629160491	6949	5963	69.1714754060563	0	0	-inf	135	112	83.40918289415566	6432	5192	85.22116748283784	8376	7075	74.59654610151493	10256	9077	77.35282020619779	3741	3260	72.93957833172108	0	0	-inf	3977	3464	72.52993968532262	2087	1803	75.59675407870557	8500	7447	76.43632897830935	12279	10298	82.34415117074028	944	850	76.94149624972069	3916	3488	75.98365267809336	36	28	81.40534299142548	8	8	69.3363591672728	3602	3070	75.34343339472223	5244	4458	76.6807705456537	species	Collinsella aerofaciens
411903	0	0	-inf	2468	2468	70.40437187649219	28	28	70.7685167892141	942	942	66.86586488121178	986	986	68.02441196637476	0	0	-inf	23	23	72.30085108323294	1240	1240	82.99560261735988	1301	1301	72.25240998035024	1179	1179	72.41846943651406	481	481	70.38190546783613	0	0	-inf	513	513	68.63837133348505	284	284	72.10504869774579	1053	1053	71.62893168806542	1981	1981	79.92398645116226	94	94	70.29063138179814	428	428	70.03674387433892	8	8	78.13996144353209	0	0	-inf	532	532	71.21856662334567	786	786	73.60171521878783	strain	Collinsella aerofaciens ATCC 25986
147206	0	0	-inf	29	16	62.53880162406576	0	0	-inf	75	58	69.94768005458482	172	112	62.5064430192947	0	0	-inf	0	0	-inf	40	26	64.70108741590104	17	11	52.87665226382292	35	22	62.18544556357847	18	9	58.403562493934004	0	0	-inf	34	18	56.08379623136549	15	7	49.666666666666664	17	9	58.720757316652076	16	9	64.77925193950935	11	11	66.71680395645139	9	9	72.07190415527388	0	0	-inf	0	0	-inf	23	16	57.406173140435385	14	8	55.22149606624972	species	Collinsella stercoris
445975	0	0	-inf	13	13	52.27017635421421	0	0	-inf	17	17	62.168675035202774	60	60	56.97209368795998	0	0	-inf	0	0	-inf	14	14	59.25559954285943	6	6	53.37311958207584	13	13	53.68185991489159	9	9	62.10094308019082	0	0	-inf	16	16	52.60860818196097	8	8	44.875	8	8	49.13184490838292	7	7	54.79648756780548	0	0	-inf	0	0	-inf	0	0	-inf	0	0	-inf	7	7	63.12655015700567	6	6	52.36163201887946	strain	Collinsella stercoris DSM 13279
165189	0	0	-inf	49	2	62.534787419677194	0	0	-inf	24	0	66.24163198407443	21	3	56.595456084184335	0	0	-inf	0	0	-inf	14	2	68.15040654982725	16	0	64.27528848108346	17	2	57.37598233118838	14	0	60.009077000071834	0	0	-inf	16	0	62.713601090961085	6	6	69.59289322621702	27	1	75.89747921173127	34	0	81.33135593729469	0	0	-inf	11	0	54.011347761011294	0	0	-inf	0	0	-inf	9	2	73.66467869286086	18	3	67.0997404965535	no_rank	environmental samples
165190	0	0	-inf	0	0	-inf	0	0	-inf	0	0	-inf	0	0	-inf	0	0	-inf	0	0	-inf	0	0	-inf	0	0	-inf	0	0	-inf	0	0	-inf	0	0	-inf	0	0	-inf	0	0	-inf	0	0	-inf	7	7	84.15805586028296	0	0	-inf	0	0	-inf	0	0	-inf	0	0	-inf	0	0	-inf	0	0	-inf	species	uncultured Collinsella sp.
1131819	0	0	-inf	47	47	62.86295230585604	0	0	-inf	24	24	66.24163198407443	18	18	56.538250938609586	0	0	-inf	0	0	-inf	12	12	71.21372266959038	16	16	64.27528848108346	15	15	56.86325162156979	14	14	60.009077000071834	0	0	-inf	16	16	62.713601090961085	0	0	-inf	26	26	74.97045918141323	27	27	80.59850780911255	0	0	-inf	11	11	54.011347761011294	0	0	-inf	0	0	-inf	7	7	68.90518592241895	15	15	66.29702429235684	species	uncultured Collinsella sp. SMG3
1643824	123	0	72.6416359474143	185	8	68.31249494139144	6	6	71.42260655471925	129	20	68.2693961029622	8713	94	77.79038603168709	22	0	67.95005949496877	10	10	66.97636709672055	180	5	68.55780572036804	181	29	72.8238727252743	4625	31	76.33940707820047	345	20	72.89908547130051	0	0	-inf	2396	28	73.78735030355135	1032	32	73.09749246593125	668	17	74.4810450833975	204	9	68.149397142399	127	19	68.55668966415261	58	5	79.86758083955141	9	9	76.6717501212907	95	2	66.94260586872454	3926	51	72.29341087866884	1842	15	76.1355295305416	family	Atopobiaceae
1380	0	0	-inf	0	0	-inf	0	0	-inf	0	0	-inf	0	0	-inf	0	0	-inf	0	0	-inf	0	0	-inf	0	0	-inf	7	0	47.714285714285715	0	0	-inf	0	0	-inf	0	0	-inf	0	0	-inf	0	0	-inf	0	0	-inf	0	0	-inf	0	0	-inf	0	0	-inf	0	0	-inf	22	0	56.76651554423106	0	0	-inf	genus	Atopobium
2643817	0	0	-inf	0	0	-inf	0	0	-inf	0	0	-inf	0	0	-inf	0	0	-inf	0	0	-inf	0	0	-inf	0	0	-inf	7	0	47.714285714285715	0	0	-inf	0	0	-inf	0	0	-inf	0	0	-inf	0	0	-inf	0	0	-inf	0	0	-inf	0	0	-inf	0	0	-inf	0	0	-inf	22	0	56.76651554423106	0	0	-inf	no_rank	unclassified Atopobium
712157	0	0	-inf	0	0	-inf	0	0	-inf	0	0	-inf	0	0	-inf	0	0	-inf	0	0	-inf	0	0	-inf	0	0	-inf	7	7	47.714285714285715	0	0	-inf	0	0	-inf	0	0	-inf	0	0	-inf	0	0	-inf	0	0	-inf	0	0	-inf	0	0	-inf	0	0	-inf	0	0	-inf	22	22	56.76651554423106	0	0	-inf	species	Atopobium sp. oral taxon 416
133925	0	0	-inf	31	3	56.11585704432136	0	0	-inf	34	0	72.08834782965545	2121	3	73.94248030058573	9	1	77.2437221104967	0	0	-inf	24	0	56.542201133741344	20	0	54.75638015098622	3317	1	75.53721906166724	280	1	73.13008879741876	0	0	-inf	1789	0	73.33764582182043	589	3	71.47871242719964	397	0	75.94425237272459	29	3	59.54853902368304	38	2	65.54349502098091	18	2	66.03309139444139	0	0	-inf	0	0	-inf	1036	1	75.75368408388735	1237	2	75.09739583579409	genus	Olsenella
133926	0	0	-inf	0	0	-inf	0	0	-inf	0	0	-inf	26	6	55.02041124521553	0	0	-inf	0	0	-inf	9	0	51.7142086599027	0	0	-inf	10	0	88.02196554096011	0	0	-inf	0	0	-inf	8	0	63.57341704508141	0	0	-inf	0	0	-inf	0	0	-inf	0	0	-inf	0	0	-inf	0	0	-inf	0	0	-inf	12	1	55.86032691106133	0	0	-inf	species	Olsenella uli
633147	0	0	-inf	0	0	-inf	0	0	-inf	0	0	-inf	20	20	51.26704027266865	0	0	-inf	0	0	-inf	9	9	51.7142086599027	0	0	-inf	10	10	88.02196554096011	0	0	-inf	0	0	-inf	8	8	63.57341704508141	0	0	-inf	0	0	-inf	0	0	-inf	0	0	-inf	0	0	-inf	0	0	-inf	0	0	-inf	11	11	50.87370999395669	0	0	-inf	strain	Olsenella uli DSM 7084
2638792	0	0	-inf	28	0	56.02112744192722	0	0	-inf	34	2	72.08834782965545	2092	4	74.14028203879863	8	0	81.6491873743088	0	0	-inf	15	3	59.43899661804453	20	1	54.75638015098622	3306	0	75.50264245981265	279	1	73.24166617662098	0	0	-inf	1781	0	73.38150535591022	586	0	71.54089013587131	397	3	75.94425237272459	26	0	60.95798583410801	36	0	66.74035585547985	16	4	68.93107251813187	0	0	-inf	0	0	-inf	1023	5	75.98679646918335	1235	1	75.14046854160104	no_rank	unclassified Olsenella
712411	0	0	-inf	0	0	-inf	0	0	-inf	0	0	-inf	0	0	-inf	8	8	81.6491873743088	0	0	-inf	0	0	-inf	0	0	-inf	1183	1183	75.62780213557184	0	0	-inf	0	0	-inf	6	6	83.93346316837228	0	0	-inf	0	0	-inf	6	6	54.847026419933115	8	8	56.337310601229376	0	0	-inf	0	0	-inf	0	0	-inf	0	0	-inf	0	0	-inf	species	Olsenella sp. oral taxon 807
2109685	0	0	-inf	28	28	56.02112744192722	0	0	-inf	32	32	70.26400405152798	2088	2088	74.1779513709123	0	0	-inf	0	0	-inf	12	12	57.358691366541244	19	19	55.049313738166674	2123	2123	75.4328996918319	278	278	73.35764339308365	0	0	-inf	1775	1775	73.34583676612162	586	586	71.54089013587131	394	394	76.12149287302452	20	20	62.79127365836048	28	28	69.71265449955142	12	12	68.5774963326171	0	0	-inf	0	0	-inf	1018	1018	76.09282199211647	1234	1234	75.14787572842567	species	Olsenella sp. GAM18
1951448	0	0	-inf	0	0	-inf	0	0	-inf	0	0	-inf	0	0	-inf	0	0	-inf	0	0	-inf	0	0	-inf	0	0	-inf	0	0	-inf	0	0	-inf	0	0	-inf	6	0	85.07153757334207	0	0	-inf	0	0	-inf	0	0	-inf	0	0	-inf	0	0	-inf	0	0	-inf	0	0	-inf	0	0	-inf	0	0	-inf	no_rank	unclassified Atopobiaceae
2830668	0	0	-inf	0	0	-inf	0	0	-inf	0	0	-inf	0	0	-inf	0	0	-inf	0	0	-inf	0	0	-inf	0	0	-inf	0	0	-inf	0	0	-inf	0	0	-inf	6	6	85.07153757334207	0	0	-inf	0	0	-inf	0	0	-inf	0	0	-inf	0	0	-inf	0	0	-inf	0	0	-inf	0	0	-inf	0	0	-inf	species	Atopobiaceae bacterium P1
2082587	0	0	-inf	81	0	75.93119268596786	0	0	-inf	75	0	71.55302683103001	6437	112	79.52276470753824	0	0	-inf	0	0	-inf	35	0	83.12919770904664	116	0	84.80561798256767	1090	26	81.00132987458494	45	1	80.88522332681269	0	0	-inf	547	12	77.07432266252573	405	7	77.33421608630428	245	7	74.38085742841852	51	0	77.70189026808782	59	1	79.57137385941229	35	5	91.07778954225921	0	0	-inf	0	0	-inf	1395	22	80.25058807039689	551	12	79.61260946532882	genus	Parolsenella
1871022	0	0	-inf	22	22	56.13972210050932	0	0	-inf	49	49	69.0006436217327	478	478	67.65988805462648	0	0	-inf	0	0	-inf	18	18	86.45898747222192	36	36	72.03585780440477	82	82	69.26722017396337	14	14	58.960386701582415	0	0	-inf	35	35	69.79725481060964	22	22	62.27233771969916	35	35	61.79900923370065	20	20	59.50487843514384	11	11	58.70907525534531	0	0	-inf	0	0	-inf	0	0	-inf	83	83	70.48331003281405	39	39	69.47562991977391	species	Parolsenella massiliensis
2003188	0	0	-inf	59	59	83.31106307376596	0	0	-inf	26	26	76.36328749470572	5847	5847	80.21762855936012	0	0	-inf	0	0	-inf	17	17	79.60353795980221	80	80	90.55201006274096	982	982	81.73498855528157	30	30	92.07965452948059	0	0	-inf	500	500	77.34908485045706	376	376	77.85414343701633	203	203	76.43706292863894	31	31	89.44189790224523	47	47	84.01938787013887	30	30	95.53745687909463	0	0	-inf	0	0	-inf	1290	1290	80.5744490851757	500	500	79.94758019144658	species	Parolsenella catena
2767353	123	0	72.6416359474143	65	0	66.51353481631457	0	0	-inf	0	0	-inf	10	0	58.524913392680986	13	0	61.51598537652635	0	0	-inf	96	0	68.86292809843039	0	0	-inf	157	0	65.91975530965242	0	0	-inf	0	0	-inf	10	0	50.75964203985144	0	0	-inf	9	0	54.72469695606239	115	0	67.0762867973053	11	0	46.799137239119204	0	0	-inf	0	0	-inf	93	0	66.76385681037685	0	0	-inf	31	0	66.38073018507792	genus	Lancefieldella
1382	123	123	72.6416359474143	65	65	66.51353481631457	0	0	-inf	0	0	-inf	10	0	58.524913392680986	13	13	61.51598537652635	0	0	-inf	96	50	68.86292809843039	0	0	-inf	157	127	65.91975530965242	0	0	-inf	0	0	-inf	10	10	50.75964203985144	0	0	-inf	9	9	54.72469695606239	115	97	67.0762867973053	11	11	46.799137239119204	0	0	-inf	0	0	-inf	93	82	66.76385681037685	0	0	-inf	31	31	66.38073018507792	species	Lancefieldella parvula
521095	0	0	-inf	0	0	-inf	0	0	-inf	0	0	-inf	10	10	58.524913392680986	0	0	-inf	0	0	-inf	46	46	70.74266736170065	0	0	-inf	30	30	68.49582353923125	0	0	-inf	0	0	-inf	0	0	-inf	0	0	-inf	0	0	-inf	18	18	74.25709000443733	0	0	-inf	0	0	-inf	0	0	-inf	11	11	67.19021113276682	0	0	-inf	0	0	-inf	strain	Lancefieldella parvula DSM 20469
2847307	0	0	-inf	0	0	-inf	0	0	-inf	0	0	-inf	26	0	51.37896097033877	0	0	-inf	0	0	-inf	7	0	59.57142857142857	0	0	-inf	8	0	50.74291249718067	0	0	-inf	0	0	-inf	6	0	45.833333333333336	0	0	-inf	0	0	-inf	0	0	-inf	0	0	-inf	0	0	-inf	0	0	-inf	0	0	-inf	9	0	51.192459721626335	0	0	-inf	genus	Thermophilibacter
2779519	0	0	-inf	0	0	-inf	0	0	-inf	0	0	-inf	26	26	51.37896097033877	0	0	-inf	0	0	-inf	7	7	59.57142857142857	0	0	-inf	8	8	50.74291249718067	0	0	-inf	0	0	-inf	6	6	45.833333333333336	0	0	-inf	0	0	-inf	0	0	-inf	0	0	-inf	0	0	-inf	0	0	-inf	0	0	-inf	9	9	51.192459721626335	0	0	-inf	species	Thermophilibacter immobilis
2847312	0	0	-inf	0	0	-inf	0	0	-inf	0	0	-inf	25	0	66.82954450677457	0	0	-inf	0	0	-inf	13	0	53.490795096760614	16	0	46.87411905068763	15	0	70.08726379769259	0	0	-inf	0	0	-inf	10	0	59.721921916437786	6	0	49.599019513592786	0	0	-inf	0	0	-inf	0	0	-inf	0	0	-inf	0	0	-inf	0	0	-inf	1413	0	62.533797566755965	8	0	59.61778156229698	genus	Parafannyhessea
604330	0	0	-inf	0	0	-inf	0	0	-inf	0	0	-inf	25	25	66.82954450677457	0	0	-inf	0	0	-inf	13	13	53.490795096760614	16	16	46.87411905068763	15	15	70.08726379769259	0	0	-inf	0	0	-inf	10	10	59.721921916437786	6	6	49.599019513592786	0	0	-inf	0	0	-inf	0	0	-inf	0	0	-inf	0	0	-inf	0	0	-inf	1413	1413	62.533797566755965	8	8	59.61778156229698	species	Parafannyhessea umbonata
1643822	0	0	-inf	65	0	91.05895924263343	6	0	69.66666666666667	5524	0	123.14396545117599	455	0	77.04838127730216	0	0	-inf	323	0	122.45715547879675	725	0	105.17765941502054	738	0	94.06866593710257	526	0	85.7003516257171	182	0	58.66239599322584	0	0	-inf	262	0	60.658546241662904	151	0	62.93005722843676	193	0	78.22803340643452	272	0	71.72808394452973	93	0	69.59803824745666	89	0	65.50015209653407	0	0	-inf	12	0	64.1929178252225	203	0	70.07219425072147	186	0	74.63288576094067	order	Eggerthellales
1643826	0	0	-inf	65	11	91.05895924263343	6	0	69.66666666666667	5524	40	123.14396545117599	455	48	77.04838127730216	0	0	-inf	323	5	122.45715547879675	725	18	105.17765941502054	738	21	94.06866593710257	526	48	85.7003516257171	182	40	58.66239599322584	0	0	-inf	262	32	60.658546241662904	151	37	62.93005722843676	193	20	78.22803340643452	272	31	71.72808394452973	93	30	69.59803824745666	89	21	65.50015209653407	0	0	-inf	12	0	64.1929178252225	203	24	70.07219425072147	186	33	74.63288576094067	family	Eggerthellaceae
79603	0	0	-inf	0	0	-inf	0	0	-inf	0	0	-inf	0	0	-inf	0	0	-inf	0	0	-inf	0	0	-inf	7	0	47.57142857142857	0	0	-inf	0	0	-inf	0	0	-inf	11	0	48.26227104008938	0	0	-inf	0	0	-inf	0	0	-inf	0	0	-inf	0	0	-inf	0	0	-inf	0	0	-inf	6	0	51.58251626132732	0	0	-inf	genus	Denitrobacterium
79604	0	0	-inf	0	0	-inf	0	0	-inf	0	0	-inf	0	0	-inf	0	0	-inf	0	0	-inf	0	0	-inf	7	7	47.57142857142857	0	0	-inf	0	0	-inf	0	0	-inf	11	11	48.26227104008938	0	0	-inf	0	0	-inf	0	0	-inf	0	0	-inf	0	0	-inf	0	0	-inf	0	0	-inf	6	6	51.58251626132732	0	0	-inf	species	Denitrobacterium detoxificans
84108	0	0	-inf	0	0	-inf	0	0	-inf	0	0	-inf	9	0	46.9114378908301	0	0	-inf	0	0	-inf	0	0	-inf	13	0	52.23076923076923	11	0	48.407104609539545	0	0	-inf	0	0	-inf	7	0	49.152007458943	6	0	52.24001504888978	0	0	-inf	0	0	-inf	0	0	-inf	0	0	-inf	0	0	-inf	0	0	-inf	0	0	-inf	0	0	-inf	genus	Slackia
84110	0	0	-inf	0	0	-inf	0	0	-inf	0	0	-inf	9	9	46.9114378908301	0	0	-inf	0	0	-inf	0	0	-inf	13	13	52.23076923076923	11	11	48.407104609539545	0	0	-inf	0	0	-inf	7	7	49.152007458943	6	6	52.24001504888978	0	0	-inf	0	0	-inf	0	0	-inf	0	0	-inf	0	0	-inf	0	0	-inf	0	0	-inf	0	0	-inf	species	Slackia heliotrinireducens
84111	0	0	-inf	20	1	85.88287583734878	6	6	69.66666666666667	5458	98	123.58398879757941	159	19	69.3375452185234	0	0	-inf	303	7	123.23808866826883	349	5	108.43389228343256	500	14	109.4417008871965	112	7	74.04801396326721	56	13	54.794544332894006	0	0	-inf	78	7	64.86544689509567	54	10	66.13389678474985	31	6	67.91039159381053	113	3	72.77720047433482	25	2	69.15176573426393	19	7	60.69841208096369	0	0	-inf	6	0	88.38583565044499	68	7	74.36828385212287	68	4	73.61101190590621	genus	Eggerthella
84112	0	0	-inf	19	19	88.24513246036713	0	0	-inf	5310	5217	124.0371946505991	101	101	73.88245399865163	0	0	-inf	287	287	124.76788075924347	273	273	119.35030264650581	463	450	112.69754796684077	97	89	76.81840348923016	35	35	59.93663754589333	0	0	-inf	63	63	67.88951418634294	44	44	69.57761712057481	25	25	71.01357737573555	96	77	77.16289417028175	23	23	71.27192657731554	12	12	67.09888053857439	0	0	-inf	6	6	88.38583565044499	61	61	75.21495506419038	49	49	72.60572704983332	species	Eggerthella lenta
479437	0	0	-inf	0	0	-inf	0	0	-inf	93	93	114.2155951215965	0	0	-inf	0	0	-inf	0	0	-inf	0	0	-inf	13	13	89.61540912663627	8	8	76.82655671908327	0	0	-inf	0	0	-inf	0	0	-inf	0	0	-inf	0	0	-inf	19	19	60.361811495033216	0	0	-inf	0	0	-inf	0	0	-inf	0	0	-inf	0	0	-inf	0	0	-inf	strain	Eggerthella lenta DSM 2243
293421	0	0	-inf	0	0	-inf	0	0	-inf	0	0	-inf	0	0	-inf	0	0	-inf	0	0	-inf	0	0	-inf	6	0	75.32481626454464	0	0	-inf	0	0	-inf	0	0	-inf	0	0	-inf	0	0	-inf	0	0	-inf	0	0	-inf	0	0	-inf	0	0	-inf	0	0	-inf	0	0	-inf	0	0	-inf	9	1	90.24109756115045	no_rank	environmental samples
293422	0	0	-inf	0	0	-inf	0	0	-inf	0	0	-inf	0	0	-inf	0	0	-inf	0	0	-inf	0	0	-inf	6	6	75.32481626454464	0	0	-inf	0	0	-inf	0	0	-inf	0	0	-inf	0	0	-inf	0	0	-inf	0	0	-inf	0	0	-inf	0	0	-inf	0	0	-inf	0	0	-inf	0	0	-inf	0	0	-inf	species	uncultured Eggerthella sp.
1131820	0	0	-inf	0	0	-inf	0	0	-inf	0	0	-inf	0	0	-inf	0	0	-inf	0	0	-inf	0	0	-inf	0	0	-inf	0	0	-inf	0	0	-inf	0	0	-inf	0	0	-inf	0	0	-inf	0	0	-inf	0	0	-inf	0	0	-inf	0	0	-inf	0	0	-inf	0	0	-inf	0	0	-inf	8	8	87.43711930921948	species	uncultured Eggerthella sp. SMG5
2648737	0	0	-inf	0	0	-inf	0	0	-inf	21	0	73.57867108560204	28	0	65.83212033312516	0	0	-inf	0	0	-inf	0	0	-inf	0	0	-inf	0	0	-inf	0	0	-inf	0	0	-inf	0	0	-inf	0	0	-inf	0	0	-inf	6	0	54.58281891043886	0	0	-inf	0	0	-inf	0	0	-inf	0	0	-inf	0	0	-inf	0	0	-inf	no_rank	unclassified Eggerthella
502558	0	0	-inf	0	0	-inf	0	0	-inf	21	21	73.57867108560204	28	28	65.83212033312516	0	0	-inf	0	0	-inf	0	0	-inf	0	0	-inf	0	0	-inf	0	0	-inf	0	0	-inf	0	0	-inf	0	0	-inf	0	0	-inf	6	6	54.58281891043886	0	0	-inf	0	0	-inf	0	0	-inf	0	0	-inf	0	0	-inf	0	0	-inf	species	Eggerthella sp. YY7918
2690837	0	0	-inf	0	0	-inf	0	0	-inf	29	29	83.4456774156877	11	11	49.58988396191409	0	0	-inf	9	9	70.64887748240861	71	71	68.13919106134954	17	17	51.50224899221189	8	8	49.06768917137851	8	8	45.04580242670974	0	0	-inf	8	8	49.437268515343106	0	0	-inf	0	0	-inf	8	8	45.80501128666734	0	0	-inf	0	0	-inf	0	0	-inf	0	0	-inf	0	0	-inf	6	6	51.398751159342794	species	Eggerthella guodeyinii
84162	0	0	-inf	0	0	-inf	0	0	-inf	0	0	-inf	0	0	-inf	0	0	-inf	0	0	-inf	0	0	-inf	0	0	-inf	15	0	67.55431026134511	0	0	-inf	0	0	-inf	0	0	-inf	0	0	-inf	0	0	-inf	0	0	-inf	0	0	-inf	0	0	-inf	0	0	-inf	0	0	-inf	0	0	-inf	0	0	-inf	genus	Cryptobacterium
84163	0	0	-inf	0	0	-inf	0	0	-inf	0	0	-inf	0	0	-inf	0	0	-inf	0	0	-inf	0	0	-inf	0	0	-inf	15	1	67.55431026134511	0	0	-inf	0	0	-inf	0	0	-inf	0	0	-inf	0	0	-inf	0	0	-inf	0	0	-inf	0	0	-inf	0	0	-inf	0	0	-inf	0	0	-inf	0	0	-inf	species	Cryptobacterium curtum
469378	0	0	-inf	0	0	-inf	0	0	-inf	0	0	-inf	0	0	-inf	0	0	-inf	0	0	-inf	0	0	-inf	0	0	-inf	14	14	68.87961813715548	0	0	-inf	0	0	-inf	0	0	-inf	0	0	-inf	0	0	-inf	0	0	-inf	0	0	-inf	0	0	-inf	0	0	-inf	0	0	-inf	0	0	-inf	0	0	-inf	strain	Cryptobacterium curtum DSM 15641
447020	0	0	-inf	0	0	-inf	0	0	-inf	0	0	-inf	23	7	51.88939633546721	0	0	-inf	0	0	-inf	32	5	55.52891767220335	22	5	52.39820778606724	15	4	59.013821901045645	22	10	53.51138056441857	0	0	-inf	24	6	50.79516509815213	0	0	-inf	8	8	56.844136475654366	15	7	54.04928043463733	9	3	49.111111111111114	0	0	-inf	0	0	-inf	0	0	-inf	13	6	51.023558831680376	17	3	66.71886353008132	genus	Adlercreutzia
446660	0	0	-inf	0	0	-inf	0	0	-inf	0	0	-inf	16	4	54.45045663868327	0	0	-inf	0	0	-inf	14	14	49.14282149569607	10	4	57.74902235507343	11	4	62.564302592334975	12	12	55.75810160134023	0	0	-inf	9	9	52.045653593300614	0	0	-inf	0	0	-inf	8	8	50.23630467977549	6	6	49.5	0	0	-inf	0	0	-inf	0	0	-inf	7	7	52.472323544549276	14	3	62.484007287144706	species	Adlercreutzia equolifaciens
394340	0	0	-inf	0	0	-inf	0	0	-inf	0	0	-inf	12	12	51.73707200635556	0	0	-inf	0	0	-inf	0	0	-inf	6	6	56.306909533584786	7	7	62.70343734140058	0	0	-inf	0	0	-inf	0	0	-inf	0	0	-inf	0	0	-inf	0	0	-inf	0	0	-inf	0	0	-inf	0	0	-inf	0	0	-inf	0	0	-inf	11	11	66.52510018363871	subspecies	Adlercreutzia equolifaciens subsp. celatus
2707299	0	0	-inf	0	0	-inf	0	0	-inf	0	0	-inf	0	0	-inf	0	0	-inf	0	0	-inf	13	13	58.12314809870463	7	7	46.79163456285559	0	0	-inf	0	0	-inf	0	0	-inf	9	9	48.94331750180214	0	0	-inf	0	0	-inf	0	0	-inf	0	0	-inf	0	0	-inf	0	0	-inf	0	0	-inf	0	0	-inf	0	0	-inf	species	Adlercreutzia hattorii
644652	0	0	-inf	27	1	99.64935935325599	0	0	-inf	11	5	93.20414510622396	142	6	94.0039910285473	0	0	-inf	15	2	117.42081335761237	49	4	90.45939512523168	106	15	62.516350553785	254	10	101.65437203997342	47	5	69.53248953086187	0	0	-inf	46	8	64.87596041218264	45	1	68.20957075992582	60	5	87.87096877037399	81	6	80.33545308335916	21	2	78.03177704407368	31	6	82.76626171427134	0	0	-inf	6	0	40.0	46	11	77.40197143385781	43	10	83.07270500583417	genus	Gordonibacter
471189	0	0	-inf	9	0	75.9314493107743	0	0	-inf	0	0	-inf	69	0	87.4676643036955	0	0	-inf	0	0	-inf	20	0	73.00782985032112	45	1	67.61928802942808	68	0	85.01976479523954	19	0	68.04037604289803	0	0	-inf	21	0	71.5072425496164	13	0	72.88316016986514	39	0	83.79859862861744	41	0	71.95498487723192	12	0	75.14236839419262	8	0	79.12424819116123	0	0	-inf	6	0	40.0	21	0	77.95002888950704	21	0	71.03130128564048	species	Gordonibacter pamelaeae
657308	0	0	-inf	9	9	75.9314493107743	0	0	-inf	0	0	-inf	69	69	87.4676643036955	0	0	-inf	0	0	-inf	20	20	73.00782985032112	44	44	67.42881730282417	68	68	85.01976479523954	19	19	68.04037604289803	0	0	-inf	21	21	71.5072425496164	13	13	72.88316016986514	39	39	83.79859862861744	41	41	71.95498487723192	12	12	75.14236839419262	8	8	79.12424819116123	0	0	-inf	6	6	40.0	21	21	77.95002888950704	21	21	71.03130128564048	strain	Gordonibacter pamelaeae 7-10-1-b
1335613	0	0	-inf	17	17	115.71468580829075	0	0	-inf	6	6	100.16906037154534	58	58	109.369667897022	0	0	-inf	13	13	120.02490992748946	25	25	108.49134096640569	19	19	73.11749443808003	176	176	110.82878688680093	13	13	80.04483013139345	0	0	-inf	10	10	64.75714818406699	25	25	72.40694431385478	16	16	106.4741669048674	25	25	110.11628240455482	7	7	91.13698531360511	17	17	96.0953546636175	0	0	-inf	0	0	-inf	14	14	100.05474930674637	12	12	125.48645267509539	species	Gordonibacter urolithinfaciens
1841863	0	0	-inf	0	0	-inf	0	0	-inf	0	0	-inf	9	9	47.27120505200272	0	0	-inf	0	0	-inf	0	0	-inf	27	27	49.729164196975084	0	0	-inf	10	10	53.05382895407309	0	0	-inf	7	7	47.35319963443726	6	6	44.46266569034096	0	0	-inf	9	9	49.0075296246556	0	0	-inf	0	0	-inf	0	0	-inf	0	0	-inf	0	0	-inf	0	0	-inf	species	Gordonibacter massiliensis
1926677	0	0	-inf	0	0	-inf	0	0	-inf	6	0	69.29618127333278	40	0	94.47524064482086	0	0	-inf	0	0	-inf	277	0	111.47014878984827	21	0	79.53977597755708	31	0	87.64643779013623	7	0	79.27446610244752	0	0	-inf	11	0	85.81574338072895	0	0	-inf	0	0	-inf	11	0	75.42636980862297	0	0	-inf	9	0	65.84177733996069	0	0	-inf	0	0	-inf	19	0	76.92410441578046	19	0	99.26135760178536	genus	Raoultibacter
1907662	0	0	-inf	0	0	-inf	0	0	-inf	6	6	69.29618127333278	40	40	94.47524064482086	0	0	-inf	0	0	-inf	277	277	111.47014878984827	21	21	79.53977597755708	31	31	87.64643779013623	7	7	79.27446610244752	0	0	-inf	11	11	85.81574338072895	0	0	-inf	0	0	-inf	11	11	75.42636980862297	0	0	-inf	9	9	65.84177733996069	0	0	-inf	0	0	-inf	19	19	76.92410441578046	19	19	99.26135760178536	species	Raoultibacter timonensis
1981050	0	0	-inf	7	0	102.01855044160493	0	0	-inf	0	0	-inf	11	0	78.13688663237195	0	0	-inf	0	0	-inf	0	0	-inf	6	0	97.93491719111591	10	0	76.43639834310127	0	0	-inf	0	0	-inf	6	0	65.20219314662765	0	0	-inf	60	0	86.1051385734696	0	0	-inf	0	0	-inf	0	0	-inf	0	0	-inf	0	0	-inf	0	0	-inf	0	0	-inf	genus	Phoenicibacter
1944646	0	0	-inf	7	7	102.01855044160493	0	0	-inf	0	0	-inf	11	11	78.13688663237195	0	0	-inf	0	0	-inf	0	0	-inf	6	6	97.93491719111591	10	10	76.43639834310127	0	0	-inf	0	0	-inf	6	6	65.20219314662765	0	0	-inf	60	60	86.1051385734696	0	0	-inf	0	0	-inf	0	0	-inf	0	0	-inf	0	0	-inf	0	0	-inf	0	0	-inf	species	Phoenicibacter congonensis
2005386	0	0	-inf	0	0	-inf	0	0	-inf	0	0	-inf	12	0	45.75	0	0	-inf	0	0	-inf	0	0	-inf	11	0	47.51963875417676	10	0	45.9649655434629	10	0	49.05989824356247	0	0	-inf	8	0	43.25	0	0	-inf	0	0	-inf	12	0	46.61798572034144	0	0	-inf	0	0	-inf	0	0	-inf	0	0	-inf	7	0	48.714285714285715	0	0	-inf	genus	Arabiibacter
1870985	0	0	-inf	0	0	-inf	0	0	-inf	0	0	-inf	12	12	45.75	0	0	-inf	0	0	-inf	0	0	-inf	11	11	47.51963875417676	10	10	45.9649655434629	10	10	49.05989824356247	0	0	-inf	8	8	43.25	0	0	-inf	0	0	-inf	12	12	46.61798572034144	0	0	-inf	0	0	-inf	0	0	-inf	0	0	-inf	7	7	48.714285714285715	0	0	-inf	species	Arabiibacter massiliensis
2815775	0	0	-inf	0	0	-inf	0	0	-inf	0	0	-inf	11	4	50.09090909090909	0	0	-inf	0	0	-inf	0	0	-inf	22	1	61.68443581545123	20	5	57.13616514829691	0	0	-inf	0	0	-inf	24	8	60.20450588908901	9	1	56.28976455649932	14	8	73.02829275637535	9	9	54.104148463614564	8	8	78.59252606216462	0	0	-inf	0	0	-inf	0	0	-inf	13	4	56.84361278963922	6	6	58.12341167291452	genus	Berryella
1531429	0	0	-inf	0	0	-inf	0	0	-inf	0	0	-inf	0	0	-inf	0	0	-inf	0	0	-inf	0	0	-inf	13	13	55.687778884381096	15	15	56.71488686439589	0	0	-inf	0	0	-inf	16	16	57.399346592658695	8	8	56.70098512606174	6	6	59.0660164315425	0	0	-inf	0	0	-inf	0	0	-inf	0	0	-inf	0	0	-inf	9	9	56.82626361214134	0	0	-inf	species	Berryella intestinalis
2734634	0	0	-inf	0	0	-inf	0	0	-inf	0	0	-inf	7	7	49.142857142857146	0	0	-inf	0	0	-inf	0	0	-inf	8	8	66.6395578053716	0	0	-inf	0	0	-inf	0	0	-inf	0	0	-inf	0	0	-inf	0	0	-inf	0	0	-inf	0	0	-inf	0	0	-inf	0	0	-inf	0	0	-inf	0	0	-inf	0	0	-inf	species	Berryella wangjianweii
2981344	0	0	-inf	0	0	-inf	0	0	-inf	9	0	48.77777777777778	0	0	-inf	0	0	-inf	0	0	-inf	0	0	-inf	9	0	57.53448188768557	0	0	-inf	0	0	-inf	0	0	-inf	15	0	53.46666666666667	0	0	-inf	0	0	-inf	0	0	-inf	0	0	-inf	9	0	47.05270707417148	0	0	-inf	0	0	-inf	7	0	52.89759709299558	0	0	-inf	genus	Xiamenia
2682776	0	0	-inf	0	0	-inf	0	0	-inf	9	9	48.77777777777778	0	0	-inf	0	0	-inf	0	0	-inf	0	0	-inf	9	9	57.53448188768557	0	0	-inf	0	0	-inf	0	0	-inf	15	15	53.46666666666667	0	0	-inf	0	0	-inf	0	0	-inf	0	0	-inf	9	9	47.05270707417148	0	0	-inf	0	0	-inf	7	7	52.89759709299558	0	0	-inf	species	Xiamenia xianingshaonis
1497346	0	0	-inf	0	0	-inf	0	0	-inf	0	0	-inf	0	0	-inf	0	0	-inf	0	0	-inf	0	0	-inf	0	0	-inf	11	4	40.90909090909091	0	0	-inf	0	0	-inf	6	0	46.666666666666664	0	0	-inf	0	0	-inf	0	0	-inf	0	0	-inf	0	0	-inf	0	0	-inf	0	0	-inf	8	0	48.125	0	0	-inf	class	Thermoleophilia
588673	0	0	-inf	0	0	-inf	0	0	-inf	0	0	-inf	0	0	-inf	0	0	-inf	0	0	-inf	0	0	-inf	0	0	-inf	7	7	41.0	0	0	-inf	0	0	-inf	6	6	46.666666666666664	0	0	-inf	0	0	-inf	0	0	-inf	0	0	-inf	0	0	-inf	0	0	-inf	0	0	-inf	8	2	48.125	0	0	-inf	order	Solirubrobacterales
320583	0	0	-inf	0	0	-inf	0	0	-inf	0	0	-inf	0	0	-inf	0	0	-inf	0	0	-inf	0	0	-inf	0	0	-inf	0	0	-inf	0	0	-inf	0	0	-inf	0	0	-inf	0	0	-inf	0	0	-inf	0	0	-inf	0	0	-inf	0	0	-inf	0	0	-inf	0	0	-inf	6	0	49.333333333333336	0	0	-inf	family	Conexibacteraceae
191494	0	0	-inf	0	0	-inf	0	0	-inf	0	0	-inf	0	0	-inf	0	0	-inf	0	0	-inf	0	0	-inf	0	0	-inf	0	0	-inf	0	0	-inf	0	0	-inf	0	0	-inf	0	0	-inf	0	0	-inf	0	0	-inf	0	0	-inf	0	0	-inf	0	0	-inf	0	0	-inf	6	6	49.333333333333336	0	0	-inf	genus	Conexibacter
544448	36	0	81.0381584402827	27	3	68.871854010192	0	0	-inf	0	0	-inf	78	6	59.57785015540706	0	0	-inf	24	11	58.2465761349211	311	8	62.09213783882631	95	1	59.14052859331095	21	2	56.84708843152244	19	7	60.86617173959627	17	4	65.0155460049684	520	11	67.75420501585158	32	4	53.83028757898484	74	10	57.78833819425457	0	0	-inf	131	3	64.68312650087046	6	6	66.02146341545078	0	0	-inf	0	0	-inf	45	6	61.08442075722235	9	2	53.6291720708626	phylum	Tenericutes
31969	9	9	42.582333189291845	24	3	71.43916909479933	0	0	-inf	0	0	-inf	72	4	60.18155989057987	0	0	-inf	13	13	65.12973794607036	225	1	68.03782226041507	84	4	61.13512162338738	19	5	57.67309774010374	12	12	56.788105254360765	0	0	-inf	293	2	71.11640432706396	21	6	51.09096983122735	47	7	58.03940754337803	0	0	-inf	71	4	53.15640800745258	0	0	-inf	0	0	-inf	0	0	-inf	39	2	61.533306001923215	7	7	56.80893551968048	class	Mollicutes
2085	0	0	-inf	0	0	-inf	0	0	-inf	0	0	-inf	29	0	52.53946996871617	0	0	-inf	0	0	-inf	21	0	54.42676887190299	12	1	47.56343751838906	14	0	52.6104695289563	0	0	-inf	0	0	-inf	29	1	45.310344827586206	0	0	-inf	19	0	51.213943650320076	0	0	-inf	41	0	47.886789043410644	0	0	-inf	0	0	-inf	0	0	-inf	16	0	69.3301779387314	0	0	-inf	order	Mycoplasmatales
2092	0	0	-inf	0	0	-inf	0	0	-inf	0	0	-inf	29	8	52.53946996871617	0	0	-inf	0	0	-inf	11	11	66.54201330090572	11	3	47.97829547460624	14	6	52.6104695289563	0	0	-inf	0	0	-inf	28	11	45.5	0	0	-inf	19	13	51.213943650320076	0	0	-inf	41	10	47.886789043410644	0	0	-inf	0	0	-inf	0	0	-inf	16	8	69.3301779387314	0	0	-inf	family	Mycoplasmataceae
2093	0	0	-inf	0	0	-inf	0	0	-inf	0	0	-inf	13	5	52.47029175626829	0	0	-inf	0	0	-inf	0	0	-inf	8	1	47.375	8	8	49.31832167567354	0	0	-inf	0	0	-inf	8	8	48.5	0	0	-inf	0	0	-inf	0	0	-inf	21	7	45.72674161851188	0	0	-inf	0	0	-inf	0	0	-inf	0	0	-inf	0	0	-inf	genus	Mycoplasma
519450	0	0	-inf	0	0	-inf	0	0	-inf	0	0	-inf	8	8	42.82945526581909	0	0	-inf	0	0	-inf	0	0	-inf	7	7	48.285714285714285	0	0	-inf	0	0	-inf	0	0	-inf	0	0	-inf	0	0	-inf	0	0	-inf	0	0	-inf	0	0	-inf	0	0	-inf	0	0	-inf	0	0	-inf	0	0	-inf	0	0	-inf	species	Mycoplasma anserisalpingitidis
656088	0	0	-inf	0	0	-inf	0	0	-inf	0	0	-inf	0	0	-inf	0	0	-inf	0	0	-inf	0	0	-inf	0	0	-inf	0	0	-inf	0	0	-inf	0	0	-inf	0	0	-inf	0	0	-inf	0	0	-inf	0	0	-inf	14	3	44.5	0	0	-inf	0	0	-inf	0	0	-inf	0	0	-inf	0	0	-inf	species_group	Mycoplasma mycoides group
2095	0	0	-inf	0	0	-inf	0	0	-inf	0	0	-inf	0	0	-inf	0	0	-inf	0	0	-inf	0	0	-inf	0	0	-inf	0	0	-inf	0	0	-inf	0	0	-inf	0	0	-inf	0	0	-inf	0	0	-inf	0	0	-inf	11	11	41.90909090909091	0	0	-inf	0	0	-inf	0	0	-inf	0	0	-inf	0	0	-inf	species	Mycoplasma capricolum
2129	0	0	-inf	0	0	-inf	0	0	-inf	0	0	-inf	8	2	60.066354532660135	0	0	-inf	0	0	-inf	0	0	-inf	0	0	-inf	0	0	-inf	0	0	-inf	0	0	-inf	0	0	-inf	0	0	-inf	0	0	-inf	0	0	-inf	0	0	-inf	0	0	-inf	0	0	-inf	0	0	-inf	8	8	89.43189826175289	0	0	-inf	genus	Ureaplasma
134821	0	0	-inf	0	0	-inf	0	0	-inf	0	0	-inf	6	6	62.32006342187553	0	0	-inf	0	0	-inf	0	0	-inf	0	0	-inf	0	0	-inf	0	0	-inf	0	0	-inf	0	0	-inf	0	0	-inf	0	0	-inf	0	0	-inf	0	0	-inf	0	0	-inf	0	0	-inf	0	0	-inf	0	0	-inf	0	0	-inf	species	Ureaplasma parvum
295595	0	0	-inf	0	0	-inf	0	0	-inf	0	0	-inf	0	0	-inf	0	0	-inf	0	0	-inf	0	0	-inf	0	0	-inf	0	0	-inf	0	0	-inf	0	0	-inf	0	0	-inf	0	0	-inf	6	0	44.0	0	0	-inf	0	0	-inf	0	0	-inf	0	0	-inf	0	0	-inf	0	0	-inf	0	0	-inf	genus	Candidatus Hepatoplasma
3003624	0	0	-inf	0	0	-inf	0	0	-inf	0	0	-inf	0	0	-inf	0	0	-inf	0	0	-inf	0	0	-inf	0	0	-inf	0	0	-inf	0	0	-inf	0	0	-inf	0	0	-inf	0	0	-inf	6	0	44.0	0	0	-inf	0	0	-inf	0	0	-inf	0	0	-inf	0	0	-inf	0	0	-inf	0	0	-inf	no_rank	unclassified Candidatus Hepatoplasma
3003625	0	0	-inf	0	0	-inf	0	0	-inf	0	0	-inf	0	0	-inf	0	0	-inf	0	0	-inf	0	0	-inf	0	0	-inf	0	0	-inf	0	0	-inf	0	0	-inf	0	0	-inf	0	0	-inf	6	6	44.0	0	0	-inf	0	0	-inf	0	0	-inf	0	0	-inf	0	0	-inf	0	0	-inf	0	0	-inf	species	Candidatus Hepatoplasma sp.
2767358	0	0	-inf	0	0	-inf	0	0	-inf	0	0	-inf	0	0	-inf	0	0	-inf	0	0	-inf	0	0	-inf	0	0	-inf	0	0	-inf	0	0	-inf	0	0	-inf	9	9	43.333333333333336	0	0	-inf	0	0	-inf	0	0	-inf	10	4	45.9732137494637	0	0	-inf	0	0	-inf	0	0	-inf	0	0	-inf	0	0	-inf	genus	Mycoplasmopsis
53558	0	0	-inf	0	0	-inf	0	0	-inf	0	0	-inf	0	0	-inf	0	0	-inf	0	0	-inf	0	0	-inf	0	0	-inf	0	0	-inf	0	0	-inf	0	0	-inf	0	0	-inf	0	0	-inf	0	0	-inf	0	0	-inf	6	6	46.7886895824395	0	0	-inf	0	0	-inf	0	0	-inf	0	0	-inf	0	0	-inf	species	Mycoplasmopsis edwardii
1665628	0	0	-inf	0	0	-inf	0	0	-inf	0	0	-inf	0	0	-inf	0	0	-inf	0	0	-inf	10	0	41.1	0	0	-inf	0	0	-inf	0	0	-inf	0	0	-inf	0	0	-inf	0	0	-inf	0	0	-inf	0	0	-inf	0	0	-inf	0	0	-inf	0	0	-inf	0	0	-inf	0	0	-inf	0	0	-inf	no_rank	unclassified Mycoplasmatales
2023991	0	0	-inf	0	0	-inf	0	0	-inf	0	0	-inf	0	0	-inf	0	0	-inf	0	0	-inf	10	10	41.1	0	0	-inf	0	0	-inf	0	0	-inf	0	0	-inf	0	0	-inf	0	0	-inf	0	0	-inf	0	0	-inf	0	0	-inf	0	0	-inf	0	0	-inf	0	0	-inf	0	0	-inf	0	0	-inf	species	Mycoplasmatales bacterium
186328	0	0	-inf	0	0	-inf	0	0	-inf	0	0	-inf	0	0	-inf	0	0	-inf	0	0	-inf	13	0	42.84615384615385	0	0	-inf	0	0	-inf	0	0	-inf	0	0	-inf	11	2	50.12182301974444	0	0	-inf	9	2	50.666666666666664	0	0	-inf	12	1	47.84657693087781	0	0	-inf	0	0	-inf	0	0	-inf	0	0	-inf	0	0	-inf	order	Entomoplasmatales
2131	0	0	-inf	0	0	-inf	0	0	-inf	0	0	-inf	0	0	-inf	0	0	-inf	0	0	-inf	13	0	42.84615384615385	0	0	-inf	0	0	-inf	0	0	-inf	0	0	-inf	9	0	46.55555555555556	0	0	-inf	7	0	51.57142857142857	0	0	-inf	11	0	48.19626574277579	0	0	-inf	0	0	-inf	0	0	-inf	0	0	-inf	0	0	-inf	family	Spiroplasmataceae
2132	0	0	-inf	0	0	-inf	0	0	-inf	0	0	-inf	0	0	-inf	0	0	-inf	0	0	-inf	13	6	42.84615384615385	0	0	-inf	0	0	-inf	0	0	-inf	0	0	-inf	9	9	46.55555555555556	0	0	-inf	7	7	51.57142857142857	0	0	-inf	11	11	48.19626574277579	0	0	-inf	0	0	-inf	0	0	-inf	0	0	-inf	0	0	-inf	genus	Spiroplasma
216932	0	0	-inf	0	0	-inf	0	0	-inf	0	0	-inf	0	0	-inf	0	0	-inf	0	0	-inf	7	7	44.142857142857146	0	0	-inf	0	0	-inf	0	0	-inf	0	0	-inf	0	0	-inf	0	0	-inf	0	0	-inf	0	0	-inf	0	0	-inf	0	0	-inf	0	0	-inf	0	0	-inf	0	0	-inf	0	0	-inf	species	Spiroplasma chinense
186329	0	0	-inf	0	0	-inf	0	0	-inf	0	0	-inf	21	0	67.06005376504962	0	0	-inf	0	0	-inf	190	0	70.91231426043008	68	0	62.83165097330317	0	0	-inf	0	0	-inf	0	0	-inf	23	0	52.09404322665771	7	0	48.67330141648851	12	0	51.916666666666664	0	0	-inf	14	0	62.260838392328886	0	0	-inf	0	0	-inf	0	0	-inf	6	0	47.666666666666664	0	0	-inf	order	Acholeplasmatales
2146	0	0	-inf	0	0	-inf	0	0	-inf	0	0	-inf	21	0	67.06005376504962	0	0	-inf	0	0	-inf	190	3	70.91231426043008	68	3	62.83165097330317	0	0	-inf	0	0	-inf	0	0	-inf	23	5	52.09404322665771	7	7	48.67330141648851	12	12	51.916666666666664	0	0	-inf	14	7	62.260838392328886	0	0	-inf	0	0	-inf	0	0	-inf	6	6	47.666666666666664	0	0	-inf	family	Acholeplasmataceae
2147	0	0	-inf	0	0	-inf	0	0	-inf	0	0	-inf	12	0	74.60509408883684	0	0	-inf	0	0	-inf	156	0	73.22653659924177	65	1	62.82388101822485	0	0	-inf	0	0	-inf	0	0	-inf	10	4	53.9	0	0	-inf	0	0	-inf	0	0	-inf	7	1	65.9368177035495	0	0	-inf	0	0	-inf	0	0	-inf	0	0	-inf	0	0	-inf	genus	Acholeplasma
35623	0	0	-inf	0	0	-inf	0	0	-inf	0	0	-inf	12	12	74.60509408883684	0	0	-inf	0	0	-inf	156	156	73.22653659924177	64	64	63.149254159134614	0	0	-inf	0	0	-inf	0	0	-inf	6	6	48.0	0	0	-inf	0	0	-inf	0	0	-inf	6	6	69.5929539874744	0	0	-inf	0	0	-inf	0	0	-inf	0	0	-inf	0	0	-inf	species	Acholeplasma oculi
33926	0	0	-inf	0	0	-inf	0	0	-inf	0	0	-inf	9	9	57.0	0	0	-inf	0	0	-inf	0	0	-inf	0	0	-inf	0	0	-inf	0	0	-inf	0	0	-inf	8	8	50.75	0	0	-inf	0	0	-inf	0	0	-inf	0	0	-inf	0	0	-inf	0	0	-inf	0	0	-inf	0	0	-inf	0	0	-inf	genus	Candidatus Phytoplasma
2903107	0	0	-inf	0	0	-inf	0	0	-inf	0	0	-inf	0	0	-inf	0	0	-inf	0	0	-inf	31	0	62.03225806451613	0	0	-inf	0	0	-inf	0	0	-inf	0	0	-inf	0	0	-inf	0	0	-inf	0	0	-inf	0	0	-inf	0	0	-inf	0	0	-inf	0	0	-inf	0	0	-inf	0	0	-inf	0	0	-inf	genus	Paracholeplasma
61635	0	0	-inf	0	0	-inf	0	0	-inf	0	0	-inf	0	0	-inf	0	0	-inf	0	0	-inf	31	31	62.03225806451613	0	0	-inf	0	0	-inf	0	0	-inf	0	0	-inf	0	0	-inf	0	0	-inf	0	0	-inf	0	0	-inf	0	0	-inf	0	0	-inf	0	0	-inf	0	0	-inf	0	0	-inf	0	0	-inf	species	Paracholeplasma brassicae
220136	0	0	-inf	21	0	74.40666944167542	0	0	-inf	0	0	-inf	18	0	64.39814188682996	0	0	-inf	0	0	-inf	0	0	-inf	0	0	-inf	0	0	-inf	0	0	-inf	0	0	-inf	228	0	77.60352377368169	8	0	51.26142072823261	0	0	-inf	0	0	-inf	0	0	-inf	0	0	-inf	0	0	-inf	0	0	-inf	15	0	61.30107247035355	0	0	-inf	no_rank	environmental samples
220137	0	0	-inf	21	21	74.40666944167542	0	0	-inf	0	0	-inf	18	18	64.39814188682996	0	0	-inf	0	0	-inf	0	0	-inf	0	0	-inf	0	0	-inf	0	0	-inf	0	0	-inf	228	228	77.60352377368169	8	8	51.26142072823261	0	0	-inf	0	0	-inf	0	0	-inf	0	0	-inf	0	0	-inf	0	0	-inf	15	15	61.30107247035355	0	0	-inf	species	uncultured Mollicutes bacterium
658142	0	0	-inf	0	0	-inf	0	0	-inf	0	0	-inf	0	0	-inf	0	0	-inf	0	0	-inf	0	0	-inf	0	0	-inf	0	0	-inf	0	0	-inf	0	0	-inf	209	0	64.72765617422529	7	0	66.09411943882007	0	0	-inf	0	0	-inf	11	0	59.528758323689075	0	0	-inf	0	0	-inf	0	0	-inf	0	0	-inf	0	0	-inf	no_rank	environmental samples
658143	0	0	-inf	0	0	-inf	0	0	-inf	0	0	-inf	0	0	-inf	0	0	-inf	0	0	-inf	0	0	-inf	0	0	-inf	0	0	-inf	0	0	-inf	0	0	-inf	209	209	64.72765617422529	7	7	66.09411943882007	0	0	-inf	0	0	-inf	11	11	59.528758323689075	0	0	-inf	0	0	-inf	0	0	-inf	0	0	-inf	0	0	-inf	species	uncultured Tenericutes bacterium
713063	0	0	-inf	0	0	-inf	0	0	-inf	0	0	-inf	0	0	-inf	0	0	-inf	0	0	-inf	64	5	47.174138426274894	10	1	43.8	0	0	-inf	0	0	-inf	0	0	-inf	7	1	47.857142857142854	0	0	-inf	17	1	54.15295445490275	0	0	-inf	19	1	67.47766165749165	0	0	-inf	0	0	-inf	0	0	-inf	0	0	-inf	0	0	-inf	no_rank	unclassified Tenericutes
2231116	0	0	-inf	0	0	-inf	0	0	-inf	0	0	-inf	0	0	-inf	0	0	-inf	0	0	-inf	59	59	47.714319648840565	9	9	44.0	0	0	-inf	0	0	-inf	0	0	-inf	6	6	47.166666666666664	0	0	-inf	16	16	54.78751410833417	0	0	-inf	18	18	68.83753174957452	0	0	-inf	0	0	-inf	0	0	-inf	0	0	-inf	0	0	-inf	species	Tenericutes bacterium
2790996	27	0	93.85676685727965	0	0	-inf	0	0	-inf	0	0	-inf	0	0	-inf	0	0	-inf	0	0	-inf	14	1	45.57142857142857	0	0	-inf	0	0	-inf	0	0	-inf	13	0	69.97155850993882	0	0	-inf	0	0	-inf	0	0	-inf	0	0	-inf	27	2	93.3886181493324	0	0	-inf	0	0	-inf	0	0	-inf	0	0	-inf	0	0	-inf	order	Mycoplasmoidales
2790998	0	0	-inf	0	0	-inf	0	0	-inf	0	0	-inf	0	0	-inf	0	0	-inf	0	0	-inf	13	0	41.38461538461539	0	0	-inf	0	0	-inf	0	0	-inf	0	0	-inf	0	0	-inf	0	0	-inf	0	0	-inf	0	0	-inf	0	0	-inf	0	0	-inf	0	0	-inf	0	0	-inf	0	0	-inf	0	0	-inf	family	Mycoplasmoidaceae
2791001	0	0	-inf	0	0	-inf	0	0	-inf	0	0	-inf	0	0	-inf	0	0	-inf	0	0	-inf	13	5	41.38461538461539	0	0	-inf	0	0	-inf	0	0	-inf	0	0	-inf	0	0	-inf	0	0	-inf	0	0	-inf	0	0	-inf	0	0	-inf	0	0	-inf	0	0	-inf	0	0	-inf	0	0	-inf	0	0	-inf	genus	Malacoplasma
28227	0	0	-inf	0	0	-inf	0	0	-inf	0	0	-inf	0	0	-inf	0	0	-inf	0	0	-inf	8	0	41.0	0	0	-inf	0	0	-inf	0	0	-inf	0	0	-inf	0	0	-inf	0	0	-inf	0	0	-inf	0	0	-inf	0	0	-inf	0	0	-inf	0	0	-inf	0	0	-inf	0	0	-inf	0	0	-inf	species	Malacoplasma penetrans
272633	0	0	-inf	0	0	-inf	0	0	-inf	0	0	-inf	0	0	-inf	0	0	-inf	0	0	-inf	8	8	41.0	0	0	-inf	0	0	-inf	0	0	-inf	0	0	-inf	0	0	-inf	0	0	-inf	0	0	-inf	0	0	-inf	0	0	-inf	0	0	-inf	0	0	-inf	0	0	-inf	0	0	-inf	0	0	-inf	strain	Malacoplasma penetrans HF-2
2895623	27	0	93.85676685727965	0	0	-inf	0	0	-inf	0	0	-inf	0	0	-inf	0	0	-inf	0	0	-inf	0	0	-inf	0	0	-inf	0	0	-inf	0	0	-inf	13	3	69.97155850993882	0	0	-inf	0	0	-inf	0	0	-inf	0	0	-inf	25	0	97.099707601279	0	0	-inf	0	0	-inf	0	0	-inf	0	0	-inf	0	0	-inf	family	Metamycoplasmataceae
2895509	27	0	93.85676685727965	0	0	-inf	0	0	-inf	0	0	-inf	0	0	-inf	0	0	-inf	0	0	-inf	0	0	-inf	0	0	-inf	0	0	-inf	0	0	-inf	0	0	-inf	0	0	-inf	0	0	-inf	0	0	-inf	0	0	-inf	25	4	97.099707601279	0	0	-inf	0	0	-inf	0	0	-inf	0	0	-inf	0	0	-inf	genus	Metamycoplasma
2098	0	0	-inf	0	0	-inf	0	0	-inf	0	0	-inf	0	0	-inf	0	0	-inf	0	0	-inf	0	0	-inf	0	0	-inf	0	0	-inf	0	0	-inf	0	0	-inf	0	0	-inf	0	0	-inf	0	0	-inf	0	0	-inf	21	21	107.7141710697148	0	0	-inf	0	0	-inf	0	0	-inf	0	0	-inf	0	0	-inf	species	Metamycoplasma hominis
2124	27	27	93.85676685727965	0	0	-inf	0	0	-inf	0	0	-inf	0	0	-inf	0	0	-inf	0	0	-inf	0	0	-inf	0	0	-inf	0	0	-inf	0	0	-inf	0	0	-inf	0	0	-inf	0	0	-inf	0	0	-inf	0	0	-inf	0	0	-inf	0	0	-inf	0	0	-inf	0	0	-inf	0	0	-inf	0	0	-inf	species	Metamycoplasma salivarium
2995234	0	0	-inf	0	0	-inf	0	0	-inf	0	0	-inf	0	0	-inf	0	0	-inf	0	0	-inf	0	0	-inf	0	0	-inf	0	0	-inf	0	0	-inf	10	0	63.16913268444897	0	0	-inf	0	0	-inf	0	0	-inf	0	0	-inf	0	0	-inf	0	0	-inf	0	0	-inf	0	0	-inf	0	0	-inf	0	0	-inf	genus	Mycoplasmoides
273136	0	0	-inf	0	0	-inf	0	0	-inf	0	0	-inf	0	0	-inf	0	0	-inf	0	0	-inf	0	0	-inf	0	0	-inf	0	0	-inf	0	0	-inf	10	0	63.16913268444897	0	0	-inf	0	0	-inf	0	0	-inf	0	0	-inf	0	0	-inf	0	0	-inf	0	0	-inf	0	0	-inf	0	0	-inf	0	0	-inf	species	Mycoplasma amphoriforme
572419	0	0	-inf	0	0	-inf	0	0	-inf	0	0	-inf	0	0	-inf	0	0	-inf	0	0	-inf	0	0	-inf	0	0	-inf	0	0	-inf	0	0	-inf	10	10	63.16913268444897	0	0	-inf	0	0	-inf	0	0	-inf	0	0	-inf	0	0	-inf	0	0	-inf	0	0	-inf	0	0	-inf	0	0	-inf	0	0	-inf	strain	Mycoplasma amphoriforme A39
1798711	0	0	-inf	10	0	50.64926035401063	6	6	72.88370306662205	9	0	52.49575183463401	14	1	48.82680762912099	0	0	-inf	11	0	54.960388193248995	51	0	46.24233334115641	11	1	44.72727272727273	21	0	43.440419499848254	10	0	42.14196896272458	0	0	-inf	1674	0	59.08426381013559	12	1	43.00154268101772	22	0	48.39595397397455	8	1	44.8587572106361	445	0	77.21936126331913	9	1	41.94812008269725	0	0	-inf	0	0	-inf	13	1	43.42425958845043	0	0	-inf	no_rank	Cyanobacteria/Melainabacteria group
1117	0	0	-inf	10	10	50.64926035401063	0	0	-inf	9	9	52.49575183463401	13	5	49.04425436982261	0	0	-inf	11	4	54.960388193248995	51	5	46.24233334115641	10	1	44.8	21	11	43.440419499848254	10	10	42.14196896272458	0	0	-inf	41	7	45.38165707061243	11	11	43.09259201565569	13	7	42.96116135138185	7	7	45.12429395501268	21	10	50.050155865704255	8	8	41.69163509303441	0	0	-inf	0	0	-inf	12	6	43.04294788748797	0	0	-inf	phylum	Cyanobacteria
1161	0	0	-inf	0	0	-inf	0	0	-inf	0	0	-inf	0	0	-inf	0	0	-inf	0	0	-inf	0	0	-inf	0	0	-inf	0	0	-inf	0	0	-inf	0	0	-inf	9	2	41.89195354283806	0	0	-inf	0	0	-inf	0	0	-inf	0	0	-inf	0	0	-inf	0	0	-inf	0	0	-inf	0	0	-inf	0	0	-inf	order	Nostocales
119859	0	0	-inf	0	0	-inf	0	0	-inf	0	0	-inf	0	0	-inf	0	0	-inf	0	0	-inf	0	0	-inf	0	0	-inf	0	0	-inf	0	0	-inf	0	0	-inf	7	0	41.30350108640251	0	0	-inf	0	0	-inf	0	0	-inf	0	0	-inf	0	0	-inf	0	0	-inf	0	0	-inf	0	0	-inf	0	0	-inf	family	Tolypothrichaceae
111782	0	0	-inf	0	0	-inf	0	0	-inf	0	0	-inf	0	0	-inf	0	0	-inf	0	0	-inf	0	0	-inf	0	0	-inf	0	0	-inf	0	0	-inf	0	0	-inf	7	0	41.30350108640251	0	0	-inf	0	0	-inf	0	0	-inf	0	0	-inf	0	0	-inf	0	0	-inf	0	0	-inf	0	0	-inf	0	0	-inf	genus	Tolypothrix
2649714	0	0	-inf	0	0	-inf	0	0	-inf	0	0	-inf	0	0	-inf	0	0	-inf	0	0	-inf	0	0	-inf	0	0	-inf	0	0	-inf	0	0	-inf	0	0	-inf	7	0	41.30350108640251	0	0	-inf	0	0	-inf	0	0	-inf	0	0	-inf	0	0	-inf	0	0	-inf	0	0	-inf	0	0	-inf	0	0	-inf	no_rank	unclassified Tolypothrix
2596898	0	0	-inf	0	0	-inf	0	0	-inf	0	0	-inf	0	0	-inf	0	0	-inf	0	0	-inf	0	0	-inf	0	0	-inf	0	0	-inf	0	0	-inf	0	0	-inf	7	7	41.30350108640251	0	0	-inf	0	0	-inf	0	0	-inf	0	0	-inf	0	0	-inf	0	0	-inf	0	0	-inf	0	0	-inf	0	0	-inf	species	Tolypothrix sp. PCC 7712
1890424	0	0	-inf	0	0	-inf	0	0	-inf	0	0	-inf	8	8	46.125	0	0	-inf	0	0	-inf	39	1	41.717948717948715	9	0	44.44444444444444	10	10	44.4	0	0	-inf	0	0	-inf	18	6	46.48406166196776	0	0	-inf	6	6	42.0	0	0	-inf	11	4	49.27272727272727	0	0	-inf	0	0	-inf	0	0	-inf	6	6	42.42564411306021	0	0	-inf	order	Synechococcales
1890426	0	0	-inf	0	0	-inf	0	0	-inf	0	0	-inf	0	0	-inf	0	0	-inf	0	0	-inf	0	0	-inf	0	0	-inf	0	0	-inf	0	0	-inf	0	0	-inf	12	0	46.8927591596183	0	0	-inf	0	0	-inf	0	0	-inf	7	0	51.42857142857143	0	0	-inf	0	0	-inf	0	0	-inf	0	0	-inf	0	0	-inf	family	Synechococcaceae
1129	0	0	-inf	0	0	-inf	0	0	-inf	0	0	-inf	0	0	-inf	0	0	-inf	0	0	-inf	0	0	-inf	0	0	-inf	0	0	-inf	0	0	-inf	0	0	-inf	12	5	46.8927591596183	0	0	-inf	0	0	-inf	0	0	-inf	7	7	51.42857142857143	0	0	-inf	0	0	-inf	0	0	-inf	0	0	-inf	0	0	-inf	genus	Synechococcus
32046	0	0	-inf	0	0	-inf	0	0	-inf	0	0	-inf	0	0	-inf	0	0	-inf	0	0	-inf	0	0	-inf	0	0	-inf	0	0	-inf	0	0	-inf	0	0	-inf	7	0	49.10187284505994	0	0	-inf	0	0	-inf	0	0	-inf	0	0	-inf	0	0	-inf	0	0	-inf	0	0	-inf	0	0	-inf	0	0	-inf	species	Synechococcus elongatus
2479200	0	0	-inf	0	0	-inf	0	0	-inf	0	0	-inf	0	0	-inf	0	0	-inf	0	0	-inf	0	0	-inf	0	0	-inf	0	0	-inf	0	0	-inf	0	0	-inf	7	7	49.10187284505994	0	0	-inf	0	0	-inf	0	0	-inf	0	0	-inf	0	0	-inf	0	0	-inf	0	0	-inf	0	0	-inf	0	0	-inf	strain	Synechococcus elongatus UTEX 3055
2881426	0	0	-inf	0	0	-inf	0	0	-inf	0	0	-inf	0	0	-inf	0	0	-inf	0	0	-inf	38	1	41.6578947368421	9	9	44.44444444444444	0	0	-inf	0	0	-inf	0	0	-inf	0	0	-inf	0	0	-inf	0	0	-inf	0	0	-inf	0	0	-inf	0	0	-inf	0	0	-inf	0	0	-inf	0	0	-inf	0	0	-inf	family	Prochlorococcaceae
1218	0	0	-inf	0	0	-inf	0	0	-inf	0	0	-inf	0	0	-inf	0	0	-inf	0	0	-inf	37	0	41.7027027027027	0	0	-inf	0	0	-inf	0	0	-inf	0	0	-inf	0	0	-inf	0	0	-inf	0	0	-inf	0	0	-inf	0	0	-inf	0	0	-inf	0	0	-inf	0	0	-inf	0	0	-inf	0	0	-inf	genus	Prochlorococcus
1219	0	0	-inf	0	0	-inf	0	0	-inf	0	0	-inf	0	0	-inf	0	0	-inf	0	0	-inf	37	0	41.7027027027027	0	0	-inf	0	0	-inf	0	0	-inf	0	0	-inf	0	0	-inf	0	0	-inf	0	0	-inf	0	0	-inf	0	0	-inf	0	0	-inf	0	0	-inf	0	0	-inf	0	0	-inf	0	0	-inf	species	Prochlorococcus marinus
167542	0	0	-inf	0	0	-inf	0	0	-inf	0	0	-inf	0	0	-inf	0	0	-inf	0	0	-inf	26	26	41.69230769230769	0	0	-inf	0	0	-inf	0	0	-inf	0	0	-inf	0	0	-inf	0	0	-inf	0	0	-inf	0	0	-inf	0	0	-inf	0	0	-inf	0	0	-inf	0	0	-inf	0	0	-inf	0	0	-inf	strain	Prochlorococcus marinus str. MIT 9515
167546	0	0	-inf	0	0	-inf	0	0	-inf	0	0	-inf	0	0	-inf	0	0	-inf	0	0	-inf	11	11	41.72727272727273	0	0	-inf	0	0	-inf	0	0	-inf	0	0	-inf	0	0	-inf	0	0	-inf	0	0	-inf	0	0	-inf	0	0	-inf	0	0	-inf	0	0	-inf	0	0	-inf	0	0	-inf	0	0	-inf	strain	Prochlorococcus marinus str. MIT 9301
1890505	0	0	-inf	0	0	-inf	0	0	-inf	0	0	-inf	0	0	-inf	0	0	-inf	7	0	61.79489573224842	7	0	64.1941429141396	0	0	-inf	0	0	-inf	0	0	-inf	0	0	-inf	0	0	-inf	0	0	-inf	0	0	-inf	0	0	-inf	0	0	-inf	0	0	-inf	0	0	-inf	0	0	-inf	0	0	-inf	0	0	-inf	order	Chroococcidiopsidales
1890528	0	0	-inf	0	0	-inf	0	0	-inf	0	0	-inf	0	0	-inf	0	0	-inf	7	0	61.79489573224842	7	0	64.1941429141396	0	0	-inf	0	0	-inf	0	0	-inf	0	0	-inf	0	0	-inf	0	0	-inf	0	0	-inf	0	0	-inf	0	0	-inf	0	0	-inf	0	0	-inf	0	0	-inf	0	0	-inf	0	0	-inf	family	Chroococcidiopsidaceae
54298	0	0	-inf	0	0	-inf	0	0	-inf	0	0	-inf	0	0	-inf	0	0	-inf	7	0	61.79489573224842	7	0	64.1941429141396	0	0	-inf	0	0	-inf	0	0	-inf	0	0	-inf	0	0	-inf	0	0	-inf	0	0	-inf	0	0	-inf	0	0	-inf	0	0	-inf	0	0	-inf	0	0	-inf	0	0	-inf	0	0	-inf	genus	Chroococcidiopsis
54299	0	0	-inf	0	0	-inf	0	0	-inf	0	0	-inf	0	0	-inf	0	0	-inf	7	0	61.79489573224842	7	0	64.1941429141396	0	0	-inf	0	0	-inf	0	0	-inf	0	0	-inf	0	0	-inf	0	0	-inf	0	0	-inf	0	0	-inf	0	0	-inf	0	0	-inf	0	0	-inf	0	0	-inf	0	0	-inf	0	0	-inf	species	Chroococcidiopsis thermalis
251229	0	0	-inf	0	0	-inf	0	0	-inf	0	0	-inf	0	0	-inf	0	0	-inf	7	7	61.79489573224842	7	7	64.1941429141396	0	0	-inf	0	0	-inf	0	0	-inf	0	0	-inf	0	0	-inf	0	0	-inf	0	0	-inf	0	0	-inf	0	0	-inf	0	0	-inf	0	0	-inf	0	0	-inf	0	0	-inf	0	0	-inf	strain	Chroococcidiopsis thermalis PCC 7203
2881377	0	0	-inf	0	0	-inf	0	0	-inf	0	0	-inf	0	0	-inf	0	0	-inf	0	0	-inf	0	0	-inf	0	0	-inf	0	0	-inf	0	0	-inf	0	0	-inf	7	1	44.0	0	0	-inf	0	0	-inf	0	0	-inf	0	0	-inf	0	0	-inf	0	0	-inf	0	0	-inf	0	0	-inf	0	0	-inf	order	Pseudanabaenales
1890438	0	0	-inf	0	0	-inf	0	0	-inf	0	0	-inf	0	0	-inf	0	0	-inf	0	0	-inf	0	0	-inf	0	0	-inf	0	0	-inf	0	0	-inf	0	0	-inf	6	0	44.666666666666664	0	0	-inf	0	0	-inf	0	0	-inf	0	0	-inf	0	0	-inf	0	0	-inf	0	0	-inf	0	0	-inf	0	0	-inf	family	Leptolyngbyaceae
47251	0	0	-inf	0	0	-inf	0	0	-inf	0	0	-inf	0	0	-inf	0	0	-inf	0	0	-inf	0	0	-inf	0	0	-inf	0	0	-inf	0	0	-inf	0	0	-inf	6	0	44.666666666666664	0	0	-inf	0	0	-inf	0	0	-inf	0	0	-inf	0	0	-inf	0	0	-inf	0	0	-inf	0	0	-inf	0	0	-inf	genus	Leptolyngbya
2650499	0	0	-inf	0	0	-inf	0	0	-inf	0	0	-inf	0	0	-inf	0	0	-inf	0	0	-inf	0	0	-inf	0	0	-inf	0	0	-inf	0	0	-inf	0	0	-inf	6	6	44.666666666666664	0	0	-inf	0	0	-inf	0	0	-inf	0	0	-inf	0	0	-inf	0	0	-inf	0	0	-inf	0	0	-inf	0	0	-inf	no_rank	unclassified Leptolyngbya
1798710	0	0	-inf	0	0	-inf	0	0	-inf	0	0	-inf	0	0	-inf	0	0	-inf	0	0	-inf	0	0	-inf	0	0	-inf	0	0	-inf	0	0	-inf	0	0	-inf	1633	2	59.42829741474089	0	0	-inf	9	1	56.24620998438625	0	0	-inf	424	5	78.56500587027647	0	0	-inf	0	0	-inf	0	0	-inf	0	0	-inf	0	0	-inf	phylum	Candidatus Melainabacteria
1897007	0	0	-inf	0	0	-inf	0	0	-inf	0	0	-inf	0	0	-inf	0	0	-inf	0	0	-inf	0	0	-inf	0	0	-inf	0	0	-inf	0	0	-inf	0	0	-inf	1611	0	59.52231633805186	0	0	-inf	8	0	58.02698623243453	0	0	-inf	419	1	78.91263234133542	0	0	-inf	0	0	-inf	0	0	-inf	0	0	-inf	0	0	-inf	no_rank	unclassified Candidatus Melainabacteria
1899017	0	0	-inf	0	0	-inf	0	0	-inf	0	0	-inf	0	0	-inf	0	0	-inf	0	0	-inf	0	0	-inf	0	0	-inf	0	0	-inf	0	0	-inf	0	0	-inf	1584	1584	59.51742080228804	0	0	-inf	8	8	58.02698623243453	0	0	-inf	418	418	78.90046160530991	0	0	-inf	0	0	-inf	0	0	-inf	0	0	-inf	0	0	-inf	species	Candidatus Melainabacteria bacterium MEL.A1
2052166	0	0	-inf	0	0	-inf	0	0	-inf	0	0	-inf	0	0	-inf	0	0	-inf	0	0	-inf	0	0	-inf	0	0	-inf	0	0	-inf	0	0	-inf	0	0	-inf	27	27	59.80952110286211	0	0	-inf	0	0	-inf	0	0	-inf	0	0	-inf	0	0	-inf	0	0	-inf	0	0	-inf	0	0	-inf	0	0	-inf	species	Candidatus Melainabacteria bacterium
2682969	0	0	-inf	0	0	-inf	0	0	-inf	0	0	-inf	0	0	-inf	0	0	-inf	0	0	-inf	0	0	-inf	0	0	-inf	0	0	-inf	0	0	-inf	0	0	-inf	20	0	51.74790288351674	0	0	-inf	0	0	-inf	0	0	-inf	0	0	-inf	0	0	-inf	0	0	-inf	0	0	-inf	0	0	-inf	0	0	-inf	no_rank	environmental samples
2682970	0	0	-inf	0	0	-inf	0	0	-inf	0	0	-inf	0	0	-inf	0	0	-inf	0	0	-inf	0	0	-inf	0	0	-inf	0	0	-inf	0	0	-inf	0	0	-inf	20	20	51.74790288351674	0	0	-inf	0	0	-inf	0	0	-inf	0	0	-inf	0	0	-inf	0	0	-inf	0	0	-inf	0	0	-inf	0	0	-inf	species	uncultured Candidatus Melainabacteria bacterium
2109258	0	0	-inf	0	0	-inf	0	0	-inf	0	0	-inf	0	0	-inf	0	0	-inf	0	0	-inf	0	0	-inf	0	0	-inf	0	0	-inf	0	0	-inf	0	0	-inf	0	0	-inf	0	0	-inf	0	0	-inf	0	0	-inf	0	0	-inf	14	0	42.07142857142857	0	0	-inf	0	0	-inf	0	0	-inf	0	0	-inf	phylum	Abditibacteriota
2562436	0	0	-inf	0	0	-inf	0	0	-inf	0	0	-inf	0	0	-inf	0	0	-inf	0	0	-inf	0	0	-inf	0	0	-inf	0	0	-inf	0	0	-inf	0	0	-inf	0	0	-inf	0	0	-inf	0	0	-inf	0	0	-inf	0	0	-inf	14	0	42.07142857142857	0	0	-inf	0	0	-inf	0	0	-inf	0	0	-inf	no_rank	unclassified Abditibacteriota
2783868	0	0	-inf	0	0	-inf	0	0	-inf	0	0	-inf	0	0	-inf	0	0	-inf	0	0	-inf	0	0	-inf	0	0	-inf	0	0	-inf	0	0	-inf	0	0	-inf	0	0	-inf	0	0	-inf	0	0	-inf	0	0	-inf	0	0	-inf	14	14	42.07142857142857	0	0	-inf	0	0	-inf	0	0	-inf	0	0	-inf	species	Abditibacteriota bacterium
2157	7	7	86.14285714285714	0	0	-inf	0	0	-inf	0	0	-inf	0	0	-inf	0	0	-inf	0	0	-inf	0	0	-inf	28	0	60.31702076516357	8	0	59.49479133181667	0	0	-inf	0	0	-inf	365	3	88.99464030348364	80	2	89.34504708159987	0	0	-inf	0	0	-inf	146	3	107.72964153978724	0	0	-inf	0	0	-inf	0	0	-inf	503	5	111.07715739850147	0	0	-inf	superkingdom	Archaea
28890	0	0	-inf	0	0	-inf	0	0	-inf	0	0	-inf	0	0	-inf	0	0	-inf	0	0	-inf	0	0	-inf	28	0	60.31702076516357	8	8	59.49479133181667	0	0	-inf	0	0	-inf	288	2	98.54852439372073	78	1	89.82825341702552	0	0	-inf	0	0	-inf	143	6	108.38684973431624	0	0	-inf	0	0	-inf	0	0	-inf	498	0	111.73455857720128	0	0	-inf	phylum	Euryarchaeota
2283794	0	0	-inf	0	0	-inf	0	0	-inf	0	0	-inf	0	0	-inf	0	0	-inf	0	0	-inf	0	0	-inf	0	0	-inf	0	0	-inf	0	0	-inf	0	0	-inf	257	0	103.61087073436367	60	0	98.59668879323796	0	0	-inf	0	0	-inf	137	2	111.21401103654908	0	0	-inf	0	0	-inf	0	0	-inf	490	0	112.74019892464088	0	0	-inf	no_rank	Methanomada group
183925	0	0	-inf	0	0	-inf	0	0	-inf	0	0	-inf	0	0	-inf	0	0	-inf	0	0	-inf	0	0	-inf	0	0	-inf	0	0	-inf	0	0	-inf	0	0	-inf	257	0	103.61087073436367	60	0	98.59668879323796	0	0	-inf	0	0	-inf	135	0	112.26162601486833	0	0	-inf	0	0	-inf	0	0	-inf	490	0	112.74019892464088	0	0	-inf	class	Methanobacteria
2158	0	0	-inf	0	0	-inf	0	0	-inf	0	0	-inf	0	0	-inf	0	0	-inf	0	0	-inf	0	0	-inf	0	0	-inf	0	0	-inf	0	0	-inf	0	0	-inf	257	0	103.61087073436367	60	0	98.59668879323796	0	0	-inf	0	0	-inf	135	0	112.26162601486833	0	0	-inf	0	0	-inf	0	0	-inf	490	0	112.74019892464088	0	0	-inf	order	Methanobacteriales
2159	0	0	-inf	0	0	-inf	0	0	-inf	0	0	-inf	0	0	-inf	0	0	-inf	0	0	-inf	0	0	-inf	0	0	-inf	0	0	-inf	0	0	-inf	0	0	-inf	257	0	103.61087073436367	60	0	98.59668879323796	0	0	-inf	0	0	-inf	135	0	112.26162601486833	0	0	-inf	0	0	-inf	0	0	-inf	490	0	112.74019892464088	0	0	-inf	family	Methanobacteriaceae
2172	0	0	-inf	0	0	-inf	0	0	-inf	0	0	-inf	0	0	-inf	0	0	-inf	0	0	-inf	0	0	-inf	0	0	-inf	0	0	-inf	0	0	-inf	0	0	-inf	257	10	103.61087073436367	30	2	100.15772588504858	0	0	-inf	0	0	-inf	135	8	112.26162601486833	0	0	-inf	0	0	-inf	0	0	-inf	490	22	112.74019892464088	0	0	-inf	genus	Methanobrevibacter
2173	0	0	-inf	0	0	-inf	0	0	-inf	0	0	-inf	0	0	-inf	0	0	-inf	0	0	-inf	0	0	-inf	0	0	-inf	0	0	-inf	0	0	-inf	0	0	-inf	247	217	103.9436818248889	28	28	101.69228224626067	0	0	-inf	0	0	-inf	127	116	112.22610672212252	0	0	-inf	0	0	-inf	0	0	-inf	468	416	113.1985465126347	0	0	-inf	species	Methanobrevibacter smithii
420247	0	0	-inf	0	0	-inf	0	0	-inf	0	0	-inf	0	0	-inf	0	0	-inf	0	0	-inf	0	0	-inf	0	0	-inf	0	0	-inf	0	0	-inf	0	0	-inf	30	30	99.22991547003414	0	0	-inf	0	0	-inf	0	0	-inf	11	11	114.85339269861247	0	0	-inf	0	0	-inf	0	0	-inf	52	52	106.00439748650878	0	0	-inf	strain	Methanobrevibacter smithii ATCC 35061
2316	0	0	-inf	0	0	-inf	0	0	-inf	0	0	-inf	0	0	-inf	0	0	-inf	0	0	-inf	0	0	-inf	0	0	-inf	0	0	-inf	0	0	-inf	0	0	-inf	0	0	-inf	30	0	97.03565170142737	0	0	-inf	0	0	-inf	0	0	-inf	0	0	-inf	0	0	-inf	0	0	-inf	0	0	-inf	0	0	-inf	genus	Methanosphaera
2317	0	0	-inf	0	0	-inf	0	0	-inf	0	0	-inf	0	0	-inf	0	0	-inf	0	0	-inf	0	0	-inf	0	0	-inf	0	0	-inf	0	0	-inf	0	0	-inf	0	0	-inf	30	30	97.03565170142737	0	0	-inf	0	0	-inf	0	0	-inf	0	0	-inf	0	0	-inf	0	0	-inf	0	0	-inf	0	0	-inf	species	Methanosphaera stadtmanae
2290931	0	0	-inf	0	0	-inf	0	0	-inf	0	0	-inf	0	0	-inf	0	0	-inf	0	0	-inf	0	0	-inf	28	0	60.31702076516357	0	0	-inf	0	0	-inf	0	0	-inf	29	0	56.38028064961483	17	0	58.753084643159625	0	0	-inf	0	0	-inf	0	0	-inf	0	0	-inf	0	0	-inf	0	0	-inf	8	2	50.139087296526014	0	0	-inf	no_rank	Stenosarchaea group
183963	0	0	-inf	0	0	-inf	0	0	-inf	0	0	-inf	0	0	-inf	0	0	-inf	0	0	-inf	0	0	-inf	28	2	60.31702076516357	0	0	-inf	0	0	-inf	0	0	-inf	8	8	51.375	7	7	67.28571428571429	0	0	-inf	0	0	-inf	0	0	-inf	0	0	-inf	0	0	-inf	0	0	-inf	6	6	43.518783062034686	0	0	-inf	class	Halobacteria
2235	0	0	-inf	0	0	-inf	0	0	-inf	0	0	-inf	0	0	-inf	0	0	-inf	0	0	-inf	0	0	-inf	26	3	61.72602236248384	0	0	-inf	0	0	-inf	0	0	-inf	0	0	-inf	0	0	-inf	0	0	-inf	0	0	-inf	0	0	-inf	0	0	-inf	0	0	-inf	0	0	-inf	0	0	-inf	0	0	-inf	order	Halobacteriales
1963270	0	0	-inf	0	0	-inf	0	0	-inf	0	0	-inf	0	0	-inf	0	0	-inf	0	0	-inf	0	0	-inf	23	0	61.22579346493489	0	0	-inf	0	0	-inf	0	0	-inf	0	0	-inf	0	0	-inf	0	0	-inf	0	0	-inf	0	0	-inf	0	0	-inf	0	0	-inf	0	0	-inf	0	0	-inf	0	0	-inf	family	Halococcaceae
2249	0	0	-inf	0	0	-inf	0	0	-inf	0	0	-inf	0	0	-inf	0	0	-inf	0	0	-inf	0	0	-inf	23	0	61.22579346493489	0	0	-inf	0	0	-inf	0	0	-inf	0	0	-inf	0	0	-inf	0	0	-inf	0	0	-inf	0	0	-inf	0	0	-inf	0	0	-inf	0	0	-inf	0	0	-inf	0	0	-inf	genus	Halococcus
179637	0	0	-inf	0	0	-inf	0	0	-inf	0	0	-inf	0	0	-inf	0	0	-inf	0	0	-inf	0	0	-inf	10	10	73.80226152635421	0	0	-inf	0	0	-inf	0	0	-inf	0	0	-inf	0	0	-inf	0	0	-inf	0	0	-inf	0	0	-inf	0	0	-inf	0	0	-inf	0	0	-inf	0	0	-inf	0	0	-inf	species	Halococcus dombrowskii
224402	0	0	-inf	0	0	-inf	0	0	-inf	0	0	-inf	0	0	-inf	0	0	-inf	0	0	-inf	0	0	-inf	13	13	51.5515872638431	0	0	-inf	0	0	-inf	0	0	-inf	0	0	-inf	0	0	-inf	0	0	-inf	0	0	-inf	0	0	-inf	0	0	-inf	0	0	-inf	0	0	-inf	0	0	-inf	0	0	-inf	species	Halococcus qingdaonensis
224756	0	0	-inf	0	0	-inf	0	0	-inf	0	0	-inf	0	0	-inf	0	0	-inf	0	0	-inf	0	0	-inf	0	0	-inf	0	0	-inf	0	0	-inf	0	0	-inf	21	3	58.28705423042048	10	10	52.78024389337135	0	0	-inf	0	0	-inf	0	0	-inf	0	0	-inf	0	0	-inf	0	0	-inf	0	0	-inf	0	0	-inf	class	Methanomicrobia
2191	0	0	-inf	0	0	-inf	0	0	-inf	0	0	-inf	0	0	-inf	0	0	-inf	0	0	-inf	0	0	-inf	0	0	-inf	0	0	-inf	0	0	-inf	0	0	-inf	18	6	55.612674379935	0	0	-inf	0	0	-inf	0	0	-inf	0	0	-inf	0	0	-inf	0	0	-inf	0	0	-inf	0	0	-inf	0	0	-inf	order	Methanomicrobiales
38064	0	0	-inf	0	0	-inf	0	0	-inf	0	0	-inf	0	0	-inf	0	0	-inf	0	0	-inf	0	0	-inf	0	0	-inf	0	0	-inf	0	0	-inf	0	0	-inf	12	0	61.585678236569166	0	0	-inf	0	0	-inf	0	0	-inf	0	0	-inf	0	0	-inf	0	0	-inf	0	0	-inf	0	0	-inf	0	0	-inf	no_rank	unclassified Methanomicrobiales
1452366	0	0	-inf	0	0	-inf	0	0	-inf	0	0	-inf	0	0	-inf	0	0	-inf	0	0	-inf	0	0	-inf	0	0	-inf	0	0	-inf	0	0	-inf	0	0	-inf	12	0	61.585678236569166	0	0	-inf	0	0	-inf	0	0	-inf	0	0	-inf	0	0	-inf	0	0	-inf	0	0	-inf	0	0	-inf	0	0	-inf	no_rank	environmental samples
1452364	0	0	-inf	0	0	-inf	0	0	-inf	0	0	-inf	0	0	-inf	0	0	-inf	0	0	-inf	0	0	-inf	0	0	-inf	0	0	-inf	0	0	-inf	0	0	-inf	12	12	61.585678236569166	0	0	-inf	0	0	-inf	0	0	-inf	0	0	-inf	0	0	-inf	0	0	-inf	0	0	-inf	0	0	-inf	0	0	-inf	species	methanogenic archaeon mixed culture ISO4-G1
2283796	0	0	-inf	0	0	-inf	0	0	-inf	0	0	-inf	0	0	-inf	0	0	-inf	0	0	-inf	0	0	-inf	0	0	-inf	0	0	-inf	0	0	-inf	0	0	-inf	74	0	53.414042187803545	0	0	-inf	0	0	-inf	0	0	-inf	0	0	-inf	0	0	-inf	0	0	-inf	0	0	-inf	0	0	-inf	0	0	-inf	phylum	Candidatus Thermoplasmatota
183967	0	0	-inf	0	0	-inf	0	0	-inf	0	0	-inf	0	0	-inf	0	0	-inf	0	0	-inf	0	0	-inf	0	0	-inf	0	0	-inf	0	0	-inf	0	0	-inf	74	1	53.414042187803545	0	0	-inf	0	0	-inf	0	0	-inf	0	0	-inf	0	0	-inf	0	0	-inf	0	0	-inf	0	0	-inf	0	0	-inf	class	Thermoplasmata
2301	0	0	-inf	0	0	-inf	0	0	-inf	0	0	-inf	0	0	-inf	0	0	-inf	0	0	-inf	0	0	-inf	0	0	-inf	0	0	-inf	0	0	-inf	0	0	-inf	7	0	47.47118585016212	0	0	-inf	0	0	-inf	0	0	-inf	0	0	-inf	0	0	-inf	0	0	-inf	0	0	-inf	0	0	-inf	0	0	-inf	order	Thermoplasmatales
1919231	0	0	-inf	0	0	-inf	0	0	-inf	0	0	-inf	0	0	-inf	0	0	-inf	0	0	-inf	0	0	-inf	0	0	-inf	0	0	-inf	0	0	-inf	0	0	-inf	7	1	47.47118585016212	0	0	-inf	0	0	-inf	0	0	-inf	0	0	-inf	0	0	-inf	0	0	-inf	0	0	-inf	0	0	-inf	0	0	-inf	no_rank	unclassified Thermoplasmatales
1054217	0	0	-inf	0	0	-inf	0	0	-inf	0	0	-inf	0	0	-inf	0	0	-inf	0	0	-inf	0	0	-inf	0	0	-inf	0	0	-inf	0	0	-inf	0	0	-inf	6	6	48.549716825189144	0	0	-inf	0	0	-inf	0	0	-inf	0	0	-inf	0	0	-inf	0	0	-inf	0	0	-inf	0	0	-inf	0	0	-inf	species	Thermoplasmatales archaeon BRNA1
1234666	0	0	-inf	0	0	-inf	0	0	-inf	0	0	-inf	0	0	-inf	0	0	-inf	0	0	-inf	0	0	-inf	0	0	-inf	0	0	-inf	0	0	-inf	0	0	-inf	8	0	50.62612167000309	0	0	-inf	0	0	-inf	0	0	-inf	0	0	-inf	0	0	-inf	0	0	-inf	0	0	-inf	0	0	-inf	0	0	-inf	no_rank	unclassified Thermoplasmata
1495144	0	0	-inf	0	0	-inf	0	0	-inf	0	0	-inf	0	0	-inf	0	0	-inf	0	0	-inf	0	0	-inf	0	0	-inf	0	0	-inf	0	0	-inf	0	0	-inf	8	8	50.62612167000309	0	0	-inf	0	0	-inf	0	0	-inf	0	0	-inf	0	0	-inf	0	0	-inf	0	0	-inf	0	0	-inf	0	0	-inf	species	methanogenic archaeon ISO4-H5
1235850	0	0	-inf	0	0	-inf	0	0	-inf	0	0	-inf	0	0	-inf	0	0	-inf	0	0	-inf	0	0	-inf	0	0	-inf	0	0	-inf	0	0	-inf	0	0	-inf	58	5	54.48848013079832	0	0	-inf	0	0	-inf	0	0	-inf	0	0	-inf	0	0	-inf	0	0	-inf	0	0	-inf	0	0	-inf	0	0	-inf	order	Methanomassiliicoccales
1577788	0	0	-inf	0	0	-inf	0	0	-inf	0	0	-inf	0	0	-inf	0	0	-inf	0	0	-inf	0	0	-inf	0	0	-inf	0	0	-inf	0	0	-inf	0	0	-inf	53	7	54.37693743488121	0	0	-inf	0	0	-inf	0	0	-inf	0	0	-inf	0	0	-inf	0	0	-inf	0	0	-inf	0	0	-inf	0	0	-inf	family	Methanomassiliicoccaceae
1712382	0	0	-inf	0	0	-inf	0	0	-inf	0	0	-inf	0	0	-inf	0	0	-inf	0	0	-inf	0	0	-inf	0	0	-inf	0	0	-inf	0	0	-inf	0	0	-inf	46	0	53.69107338331865	0	0	-inf	0	0	-inf	0	0	-inf	0	0	-inf	0	0	-inf	0	0	-inf	0	0	-inf	0	0	-inf	0	0	-inf	no_rank	unclassified Methanomassiliicoccaceae
1535962	0	0	-inf	0	0	-inf	0	0	-inf	0	0	-inf	0	0	-inf	0	0	-inf	0	0	-inf	0	0	-inf	0	0	-inf	0	0	-inf	0	0	-inf	0	0	-inf	46	46	53.69107338331865	0	0	-inf	0	0	-inf	0	0	-inf	0	0	-inf	0	0	-inf	0	0	-inf	0	0	-inf	0	0	-inf	0	0	-inf	species	Methanomassiliicoccaceae archaeon DOK
2759	4469	6	101.27630892121188	84910	4	127.30734278311937	4796	57	87.24814760042942	5466	2	102.14900852905629	4716	9	88.90416175607031	905	3	95.74845390464009	5227	3	87.33802623423378	13475	58	84.55092244365667	9432	3	91.34387916972717	1232	33	79.24309872297101	767	5	68.69960690490483	1497	4	85.50990609237265	1390	44	69.92424631839937	627	6	64.5273105767264	1580	14	63.866551310527825	1029	5	65.58083239408587	1792	24	66.98365059076745	1929	7	78.39372505849735	1039	4	82.30183825415807	656	2	87.50750992702426	1815	21	66.39571842326586	913	7	77.27907947228866	superkingdom	Eukaryota
2763	0	0	-inf	0	0	-inf	0	0	-inf	0	0	-inf	8	0	46.375	0	0	-inf	0	0	-inf	0	0	-inf	6	0	42.333333333333336	0	0	-inf	0	0	-inf	0	0	-inf	8	0	44.321332563896604	0	0	-inf	0	0	-inf	0	0	-inf	0	0	-inf	0	0	-inf	0	0	-inf	0	0	-inf	0	0	-inf	0	0	-inf	phylum	Rhodophyta
2806	0	0	-inf	0	0	-inf	0	0	-inf	0	0	-inf	8	0	46.375	0	0	-inf	0	0	-inf	0	0	-inf	6	0	42.333333333333336	0	0	-inf	0	0	-inf	0	0	-inf	8	2	44.321332563896604	0	0	-inf	0	0	-inf	0	0	-inf	0	0	-inf	0	0	-inf	0	0	-inf	0	0	-inf	0	0	-inf	0	0	-inf	class	Florideophyceae
2045261	0	0	-inf	0	0	-inf	0	0	-inf	0	0	-inf	8	8	46.375	0	0	-inf	0	0	-inf	0	0	-inf	6	6	42.333333333333336	0	0	-inf	0	0	-inf	0	0	-inf	6	6	45.333333333333336	0	0	-inf	0	0	-inf	0	0	-inf	0	0	-inf	0	0	-inf	0	0	-inf	0	0	-inf	0	0	-inf	0	0	-inf	subclass	Rhodymeniophycidae
33090	3878	1	105.16676247366948	40	0	73.51235071026204	153	1	86.28861617664633	69	5	73.4195390310991	84	1	58.475018222049314	699	0	104.0667881990669	83	0	69.85170146888417	186	1	69.04598717831568	73	4	59.95989126665873	161	0	98.24381704238394	418	2	76.33676837783207	1039	0	91.04255913517645	77	0	72.80668103722925	68	2	73.22082020480221	38	3	82.56181062714064	278	1	78.37634600677515	62	0	65.60560828047164	961	2	93.01990394150359	503	0	100.73556500450654	388	0	104.40167228511247	71	4	75.14997212342531	71	1	77.6711679836904	kingdom	Viridiplantae
3041	0	0	-inf	0	0	-inf	0	0	-inf	0	0	-inf	0	0	-inf	0	0	-inf	0	0	-inf	0	0	-inf	0	0	-inf	17	2	41.35294117647059	0	0	-inf	0	0	-inf	8	8	45.5	6	6	46.5	0	0	-inf	0	0	-inf	7	0	41.556093051708956	0	0	-inf	0	0	-inf	0	0	-inf	0	0	-inf	0	0	-inf	phylum	Chlorophyta
2692248	0	0	-inf	0	0	-inf	0	0	-inf	0	0	-inf	0	0	-inf	0	0	-inf	0	0	-inf	0	0	-inf	0	0	-inf	15	2	41.53333333333333	0	0	-inf	0	0	-inf	0	0	-inf	0	0	-inf	0	0	-inf	0	0	-inf	7	1	41.556093051708956	0	0	-inf	0	0	-inf	0	0	-inf	0	0	-inf	0	0	-inf	no_rank	core chlorophytes
75966	0	0	-inf	0	0	-inf	0	0	-inf	0	0	-inf	0	0	-inf	0	0	-inf	0	0	-inf	0	0	-inf	0	0	-inf	13	0	41.53846153846154	0	0	-inf	0	0	-inf	0	0	-inf	0	0	-inf	0	0	-inf	0	0	-inf	6	6	41.31544189366045	0	0	-inf	0	0	-inf	0	0	-inf	0	0	-inf	0	0	-inf	class	Trebouxiophyceae
75981	0	0	-inf	0	0	-inf	0	0	-inf	0	0	-inf	0	0	-inf	0	0	-inf	0	0	-inf	0	0	-inf	0	0	-inf	13	0	41.53846153846154	0	0	-inf	0	0	-inf	0	0	-inf	0	0	-inf	0	0	-inf	0	0	-inf	0	0	-inf	0	0	-inf	0	0	-inf	0	0	-inf	0	0	-inf	0	0	-inf	no_rank	Trebouxiophyceae incertae sedis
2511161	0	0	-inf	0	0	-inf	0	0	-inf	0	0	-inf	0	0	-inf	0	0	-inf	0	0	-inf	0	0	-inf	0	0	-inf	13	0	41.53846153846154	0	0	-inf	0	0	-inf	0	0	-inf	0	0	-inf	0	0	-inf	0	0	-inf	0	0	-inf	0	0	-inf	0	0	-inf	0	0	-inf	0	0	-inf	0	0	-inf	no_rank	Elliptochloris clade
41891	0	0	-inf	0	0	-inf	0	0	-inf	0	0	-inf	0	0	-inf	0	0	-inf	0	0	-inf	0	0	-inf	0	0	-inf	13	0	41.53846153846154	0	0	-inf	0	0	-inf	0	0	-inf	0	0	-inf	0	0	-inf	0	0	-inf	0	0	-inf	0	0	-inf	0	0	-inf	0	0	-inf	0	0	-inf	0	0	-inf	genus	Coccomyxa
248742	0	0	-inf	0	0	-inf	0	0	-inf	0	0	-inf	0	0	-inf	0	0	-inf	0	0	-inf	0	0	-inf	0	0	-inf	13	0	41.53846153846154	0	0	-inf	0	0	-inf	0	0	-inf	0	0	-inf	0	0	-inf	0	0	-inf	0	0	-inf	0	0	-inf	0	0	-inf	0	0	-inf	0	0	-inf	0	0	-inf	species	Coccomyxa subellipsoidea
574566	0	0	-inf	0	0	-inf	0	0	-inf	0	0	-inf	0	0	-inf	0	0	-inf	0	0	-inf	0	0	-inf	0	0	-inf	13	13	41.53846153846154	0	0	-inf	0	0	-inf	0	0	-inf	0	0	-inf	0	0	-inf	0	0	-inf	0	0	-inf	0	0	-inf	0	0	-inf	0	0	-inf	0	0	-inf	0	0	-inf	isolate	Coccomyxa subellipsoidea C-169
35493	3877	0	105.18331309592217	40	0	73.51235071026204	152	0	86.57998865149268	64	0	75.62419051790373	83	0	58.661464224724604	699	0	104.0667881990669	83	0	69.85170146888417	185	0	69.20299251441469	69	0	60.24742119516068	144	0	104.96010099877648	416	0	76.49944514887933	1039	2	91.04255913517645	69	1	75.97267304154569	60	0	76.51692956544251	35	0	86.0099658237527	277	0	78.51488877214257	55	0	68.66645567322325	959	1	93.12943450238264	503	0	100.73556500450654	388	0	104.40167228511247	67	0	76.89026896661488	70	0	78.19504181202883	phylum	Streptophyta
131221	3877	0	105.18331309592217	40	1	73.51235071026204	152	0	86.57998865149268	64	0	75.62419051790373	83	0	58.661464224724604	699	0	104.0667881990669	83	0	69.85170146888417	185	0	69.20299251441469	69	0	60.24742119516068	144	0	104.96010099877648	416	0	76.49944514887933	1037	0	91.12653706986339	68	0	76.45756529215666	60	0	76.51692956544251	35	0	86.0099658237527	277	0	78.51488877214257	55	0	68.66645567322325	958	0	93.12226272211372	503	0	100.73556500450654	388	0	104.40167228511247	67	1	76.89026896661488	70	0	78.19504181202883	subphylum	Streptophytina
3193	3877	1	105.18331309592217	39	0	74.3460007284739	152	0	86.57998865149268	64	0	75.62419051790373	83	0	58.661464224724604	699	0	104.0667881990669	83	0	69.85170146888417	185	0	69.20299251441469	69	0	60.24742119516068	144	0	104.96010099877648	416	0	76.49944514887933	1037	0	91.12653706986339	68	0	76.45756529215666	60	0	76.51692956544251	35	0	86.0099658237527	277	0	78.51488877214257	55	0	68.66645567322325	958	0	93.12226272211372	503	0	100.73556500450654	388	0	104.40167228511247	66	0	77.34315182974542	70	0	78.19504181202883	no_rank	Embryophyta
58023	3876	0	105.19677628299543	39	0	74.3460007284739	152	0	86.57998865149268	64	0	75.62419051790373	83	0	58.661464224724604	699	0	104.0667881990669	83	0	69.85170146888417	185	0	69.20299251441469	69	0	60.24742119516068	144	0	104.96010099877648	416	0	76.49944514887933	1037	0	91.12653706986339	68	0	76.45756529215666	60	0	76.51692956544251	35	0	86.0099658237527	277	0	78.51488877214257	55	0	68.66645567322325	958	0	93.12226272211372	503	0	100.73556500450654	388	0	104.40167228511247	66	0	77.34315182974542	70	0	78.19504181202883	no_rank	Tracheophyta
78536	3876	2	105.19677628299543	39	0	74.3460007284739	152	0	86.57998865149268	64	0	75.62419051790373	83	1	58.661464224724604	699	0	104.0667881990669	83	0	69.85170146888417	185	0	69.20299251441469	69	0	60.24742119516068	144	0	104.96010099877648	416	1	76.49944514887933	1037	2	91.12653706986339	68	3	76.45756529215666	60	0	76.51692956544251	35	0	86.0099658237527	277	0	78.51488877214257	55	4	68.66645567322325	958	0	93.12226272211372	503	0	100.73556500450654	388	0	104.40167228511247	66	0	77.34315182974542	70	0	78.19504181202883	no_rank	Euphyllophyta
58024	3874	0	105.22114219744199	39	0	74.3460007284739	152	0	86.57998865149268	64	0	75.62419051790373	82	0	58.49879915429442	699	0	104.0667881990669	83	0	69.85170146888417	185	0	69.20299251441469	69	0	60.24742119516068	144	1	104.96010099877648	415	1	76.53438357092483	1035	0	91.16832747966022	65	1	78.03252984410236	60	0	76.51692956544251	35	1	86.0099658237527	277	1	78.51488877214257	51	0	70.40500121622115	958	0	93.12226272211372	503	0	100.73556500450654	388	1	104.40167228511247	66	0	77.34315182974542	70	0	78.19504181202883	no_rank	Spermatophyta
3398	3874	4	105.22114219744199	39	1	74.3460007284739	152	0	86.57998865149268	64	1	75.62419051790373	82	2	58.49879915429442	699	1	104.0667881990669	83	1	69.85170146888417	185	4	69.20299251441469	69	1	60.24742119516068	143	7	105.20457722953716	414	11	76.5477516471831	1035	3	91.16832747966022	64	5	78.57991312291645	60	5	76.51692956544251	34	1	87.24555305386308	276	6	78.62907315175178	51	1	70.40500121622115	958	8	93.12226272211372	503	3	100.73556500450654	387	1	104.52674120574584	66	2	77.34315182974542	70	1	78.19504181202883	class	Magnoliopsida
1437183	3870	0	105.23196508343418	38	0	74.82879022132848	152	0	86.57998865149268	63	0	76.18965385945775	80	1	58.76356084235282	698	0	104.12992113344951	82	0	70.03281977948032	181	1	69.03620781860066	68	0	59.14505749506432	136	1	106.4871657634104	403	0	76.43362075402382	1032	0	91.29284781148094	59	2	78.63268278120307	55	1	77.00028679866456	33	4	87.79592529392075	270	5	78.23487421141401	50	0	70.67310124054558	950	0	93.11532094282819	500	0	100.88597839453358	386	2	104.60323535394724	64	0	78.41529901649531	69	0	78.45873807017418	no_rank	Mesangiospermae
4447	3862	0	105.32501923381744	23	0	85.90403431701458	125	0	92.85356029253074	44	0	82.22134521555951	19	0	74.0613132450501	669	0	105.79260658437221	67	0	73.78048603374559	161	0	70.99682999739223	31	0	65.3151003500673	11	0	94.53740840973548	365	0	76.79978207540302	1017	0	91.65900336198628	34	3	81.30359989743371	17	5	82.58299184441894	21	2	93.61967792975854	265	0	78.6883624040822	13	0	69.20763203881248	939	0	93.59799800748956	445	0	104.47908458294675	384	0	104.89125251462276	12	0	59.38824031481124	33	1	74.07411071099457	no_rank	Liliopsida
1437197	3862	1	105.32501923381744	23	1	85.90403431701458	125	0	92.85356029253074	44	1	82.22134521555951	19	0	74.0613132450501	669	0	105.79260658437221	67	0	73.78048603374559	161	3	70.99682999739223	31	0	65.3151003500673	11	0	94.53740840973548	365	0	76.79978207540302	1017	0	91.65900336198628	31	2	80.56875061713554	12	1	76.13910265670918	19	0	94.46452891438993	265	2	78.6883624040822	13	2	69.20763203881248	939	1	93.59799800748956	445	0	104.47908458294675	384	0	104.89125251462276	12	3	59.38824031481124	32	2	74.35767667071316	subclass	Petrosaviidae
4734	3861	0	105.32821141699118	22	5	87.44512678596979	125	0	92.85356029253074	43	0	83.20323696475856	19	2	74.0613132450501	669	1	105.79260658437221	67	0	73.78048603374559	158	0	70.87495228682337	31	0	65.3151003500673	11	0	94.53740840973548	365	2	76.79978207540302	1017	0	91.65900336198628	29	2	82.09073341831728	11	11	74.6972028982282	19	0	94.46452891438993	263	0	78.8798494900936	11	5	72.69992877314202	938	0	93.59117284545063	445	1	104.47908458294675	384	0	104.89125251462276	9	9	63.191886247894246	30	2	75.04818844876071	no_rank	commelinids
4618	0	0	-inf	0	0	-inf	94	0	91.9479163523462	6	0	114.6443822337253	0	0	-inf	0	0	-inf	0	0	-inf	0	0	-inf	0	0	-inf	0	0	-inf	0	0	-inf	9	0	77.3788463617714	14	0	98.55103577251512	0	0	-inf	0	0	-inf	0	0	-inf	6	0	75.01594239134307	927	11	93.74202367155733	0	0	-inf	107	0	86.70175407962326	0	0	-inf	0	0	-inf	order	Zingiberales
4637	0	0	-inf	0	0	-inf	94	2	91.9479163523462	6	0	114.6443822337253	0	0	-inf	0	0	-inf	0	0	-inf	0	0	-inf	0	0	-inf	0	0	-inf	0	0	-inf	9	0	77.3788463617714	14	1	98.55103577251512	0	0	-inf	0	0	-inf	0	0	-inf	6	6	75.01594239134307	916	12	93.7720654874387	0	0	-inf	107	2	86.70175407962326	0	0	-inf	0	0	-inf	family	Musaceae
4640	0	0	-inf	0	0	-inf	92	20	91.7379871950392	6	6	114.6443822337253	0	0	-inf	0	0	-inf	0	0	-inf	0	0	-inf	0	0	-inf	0	0	-inf	0	0	-inf	9	2	77.3788463617714	13	4	97.31308716824088	0	0	-inf	0	0	-inf	0	0	-inf	0	0	-inf	904	91	93.25230151183565	0	0	-inf	105	14	85.77782267539297	0	0	-inf	0	0	-inf	genus	Musa
4641	0	0	-inf	0	0	-inf	72	16	87.16668944873075	0	0	-inf	0	0	-inf	0	0	-inf	0	0	-inf	0	0	-inf	0	0	-inf	0	0	-inf	0	0	-inf	7	0	73.51947476450995	9	2	88.92986760969296	0	0	-inf	0	0	-inf	0	0	-inf	0	0	-inf	778	109	91.68940384423743	0	0	-inf	82	13	86.07940654113334	0	0	-inf	0	0	-inf	species	Musa acuminata
214687	0	0	-inf	0	0	-inf	56	56	85.91517247698195	0	0	-inf	0	0	-inf	0	0	-inf	0	0	-inf	0	0	-inf	0	0	-inf	0	0	-inf	0	0	-inf	7	7	73.51947476450995	7	7	90.74985030609571	0	0	-inf	0	0	-inf	0	0	-inf	0	0	-inf	669	669	90.43618343911993	0	0	-inf	69	69	82.58885100855773	0	0	-inf	0	0	-inf	subspecies	Musa acuminata subsp. malaccensis
52706	0	0	-inf	0	0	-inf	0	0	-inf	0	0	-inf	0	0	-inf	0	0	-inf	0	0	-inf	0	0	-inf	0	0	-inf	0	0	-inf	0	0	-inf	0	0	-inf	0	0	-inf	0	0	-inf	0	0	-inf	0	0	-inf	0	0	-inf	9	9	77.06993428096102	0	0	-inf	9	9	62.032319126842445	0	0	-inf	0	0	-inf	species	Musa schizocarpa
320322	0	0	-inf	0	0	-inf	0	0	-inf	0	0	-inf	0	0	-inf	0	0	-inf	0	0	-inf	0	0	-inf	0	0	-inf	0	0	-inf	0	0	-inf	0	0	-inf	0	0	-inf	0	0	-inf	0	0	-inf	0	0	-inf	0	0	-inf	26	26	65.81285967177399	0	0	-inf	0	0	-inf	0	0	-inf	0	0	-inf	species	Musa troglodytarum
38820	3861	0	105.32821141699118	17	0	97.10117973740724	31	0	95.5997064337355	37	0	78.10467286708827	17	0	76.53911480329128	668	0	105.87313443854043	67	2	73.78048603374559	158	4	70.87495228682337	31	2	65.3151003500673	11	0	94.53740840973548	0	0	-inf	1008	0	91.78650476377392	13	0	62.53205910122998	0	0	-inf	19	0	94.46452891438993	131	2	88.59966653624508	0	0	-inf	11	0	80.87856231809488	444	0	104.48852452966311	277	1	111.91752086316049	0	0	-inf	28	0	77.53456912879733	order	Poales
4479	3861	15	105.32821141699118	17	3	97.10117973740724	31	2	95.5997064337355	37	2	78.10467286708827	17	7	76.53911480329128	668	3	105.87313443854043	65	3	72.97373175786083	154	10	71.59193659446031	29	2	67.06096933972711	11	1	94.53740840973548	0	0	-inf	1008	18	91.78650476377392	13	6	62.53205910122998	0	0	-inf	19	0	94.46452891438993	129	2	88.80586116678107	0	0	-inf	11	1	80.87856231809488	444	6	104.48852452966311	276	4	111.83313451555705	0	0	-inf	28	2	77.53456912879733	family	Poaceae
147370	0	0	-inf	0	0	-inf	6	0	66.64753267319502	0	0	-inf	0	0	-inf	0	0	-inf	0	0	-inf	0	0	-inf	19	0	70.91453691977219	0	0	-inf	0	0	-inf	0	0	-inf	0	0	-inf	0	0	-inf	0	0	-inf	0	0	-inf	0	0	-inf	0	0	-inf	0	0	-inf	0	0	-inf	0	0	-inf	0	0	-inf	no_rank	PACMAD clade
147369	0	0	-inf	0	0	-inf	6	0	66.64753267319502	0	0	-inf	0	0	-inf	0	0	-inf	0	0	-inf	0	0	-inf	19	3	70.91453691977219	0	0	-inf	0	0	-inf	0	0	-inf	0	0	-inf	0	0	-inf	0	0	-inf	0	0	-inf	0	0	-inf	0	0	-inf	0	0	-inf	0	0	-inf	0	0	-inf	0	0	-inf	subfamily	Panicoideae
1648033	0	0	-inf	0	0	-inf	6	0	66.64753267319502	0	0	-inf	0	0	-inf	0	0	-inf	0	0	-inf	0	0	-inf	0	0	-inf	0	0	-inf	0	0	-inf	0	0	-inf	0	0	-inf	0	0	-inf	0	0	-inf	0	0	-inf	0	0	-inf	0	0	-inf	0	0	-inf	0	0	-inf	0	0	-inf	0	0	-inf	no_rank	Andropogonodae
147429	0	0	-inf	0	0	-inf	6	0	66.64753267319502	0	0	-inf	0	0	-inf	0	0	-inf	0	0	-inf	0	0	-inf	0	0	-inf	0	0	-inf	0	0	-inf	0	0	-inf	0	0	-inf	0	0	-inf	0	0	-inf	0	0	-inf	0	0	-inf	0	0	-inf	0	0	-inf	0	0	-inf	0	0	-inf	0	0	-inf	tribe	Andropogoneae
1648029	0	0	-inf	0	0	-inf	6	0	66.64753267319502	0	0	-inf	0	0	-inf	0	0	-inf	0	0	-inf	0	0	-inf	0	0	-inf	0	0	-inf	0	0	-inf	0	0	-inf	0	0	-inf	0	0	-inf	0	0	-inf	0	0	-inf	0	0	-inf	0	0	-inf	0	0	-inf	0	0	-inf	0	0	-inf	0	0	-inf	subtribe	Tripsacinae
4575	0	0	-inf	0	0	-inf	6	0	66.64753267319502	0	0	-inf	0	0	-inf	0	0	-inf	0	0	-inf	0	0	-inf	0	0	-inf	0	0	-inf	0	0	-inf	0	0	-inf	0	0	-inf	0	0	-inf	0	0	-inf	0	0	-inf	0	0	-inf	0	0	-inf	0	0	-inf	0	0	-inf	0	0	-inf	0	0	-inf	genus	Zea
4577	0	0	-inf	0	0	-inf	6	6	66.64753267319502	0	0	-inf	0	0	-inf	0	0	-inf	0	0	-inf	0	0	-inf	0	0	-inf	0	0	-inf	0	0	-inf	0	0	-inf	0	0	-inf	0	0	-inf	0	0	-inf	0	0	-inf	0	0	-inf	0	0	-inf	0	0	-inf	0	0	-inf	0	0	-inf	0	0	-inf	species	Zea mays
1648036	0	0	-inf	0	0	-inf	0	0	-inf	0	0	-inf	0	0	-inf	0	0	-inf	0	0	-inf	0	0	-inf	16	0	70.84913223739846	0	0	-inf	0	0	-inf	0	0	-inf	0	0	-inf	0	0	-inf	0	0	-inf	0	0	-inf	0	0	-inf	0	0	-inf	0	0	-inf	0	0	-inf	0	0	-inf	0	0	-inf	no_rank	Panicodae
147428	0	0	-inf	0	0	-inf	0	0	-inf	0	0	-inf	0	0	-inf	0	0	-inf	0	0	-inf	0	0	-inf	16	2	70.84913223739846	0	0	-inf	0	0	-inf	0	0	-inf	0	0	-inf	0	0	-inf	0	0	-inf	0	0	-inf	0	0	-inf	0	0	-inf	0	0	-inf	0	0	-inf	0	0	-inf	0	0	-inf	tribe	Paniceae
1293361	0	0	-inf	0	0	-inf	0	0	-inf	0	0	-inf	0	0	-inf	0	0	-inf	0	0	-inf	0	0	-inf	14	1	73.61484714772034	0	0	-inf	0	0	-inf	0	0	-inf	0	0	-inf	0	0	-inf	0	0	-inf	0	0	-inf	0	0	-inf	0	0	-inf	0	0	-inf	0	0	-inf	0	0	-inf	0	0	-inf	subtribe	Cenchrinae
4554	0	0	-inf	0	0	-inf	0	0	-inf	0	0	-inf	0	0	-inf	0	0	-inf	0	0	-inf	0	0	-inf	13	3	75.73906615908345	0	0	-inf	0	0	-inf	0	0	-inf	0	0	-inf	0	0	-inf	0	0	-inf	0	0	-inf	0	0	-inf	0	0	-inf	0	0	-inf	0	0	-inf	0	0	-inf	0	0	-inf	genus	Setaria
4556	0	0	-inf	0	0	-inf	0	0	-inf	0	0	-inf	0	0	-inf	0	0	-inf	0	0	-inf	0	0	-inf	10	10	80.09065787085677	0	0	-inf	0	0	-inf	0	0	-inf	0	0	-inf	0	0	-inf	0	0	-inf	0	0	-inf	0	0	-inf	0	0	-inf	0	0	-inf	0	0	-inf	0	0	-inf	0	0	-inf	species	Setaria viridis
359160	3846	0	105.37556856646886	14	1	102.05143253828021	23	1	101.23902393934422	35	0	76.32580267783666	10	10	84.7448145414966	665	5	105.95163910793687	62	2	73.78818102344921	144	1	71.52966122881963	8	8	54.542740407199055	10	1	98.69114925070903	0	0	-inf	990	1	91.50949817824457	7	0	57.273824045141396	0	0	-inf	19	0	94.46452891438993	127	0	89.05477236625794	0	0	-inf	10	10	82.26641854990437	438	3	104.28803732307482	272	0	111.83887146696998	0	0	-inf	26	4	77.69000648219314	no_rank	BOP clade
147367	3737	0	106.38668429259145	13	0	104.90154273353254	12	0	121.68902893516513	6	0	85.41069172184281	0	0	-inf	660	0	106.2350032595769	0	0	-inf	0	0	-inf	0	0	-inf	9	0	98.5457213896767	0	0	-inf	667	0	102.84775310657372	0	0	-inf	0	0	-inf	11	0	112.8634333754294	106	0	94.29921514332683	0	0	-inf	0	0	-inf	435	0	104.58990263290353	272	0	111.83887146696998	0	0	-inf	0	0	-inf	subfamily	Oryzoideae
147380	3737	0	106.38668429259145	13	0	104.90154273353254	12	0	121.68902893516513	6	0	85.41069172184281	0	0	-inf	660	0	106.2350032595769	0	0	-inf	0	0	-inf	0	0	-inf	9	0	98.5457213896767	0	0	-inf	667	0	102.84775310657372	0	0	-inf	0	0	-inf	11	0	112.8634333754294	106	0	94.29921514332683	0	0	-inf	0	0	-inf	435	0	104.58990263290353	272	0	111.83887146696998	0	0	-inf	0	0	-inf	tribe	Oryzeae
1648021	3737	0	106.38668429259145	13	0	104.90154273353254	12	0	121.68902893516513	6	0	85.41069172184281	0	0	-inf	660	0	106.2350032595769	0	0	-inf	0	0	-inf	0	0	-inf	9	0	98.5457213896767	0	0	-inf	667	0	102.84775310657372	0	0	-inf	0	0	-inf	11	0	112.8634333754294	106	0	94.29921514332683	0	0	-inf	0	0	-inf	435	0	104.58990263290353	272	0	111.83887146696998	0	0	-inf	0	0	-inf	subtribe	Oryzinae
4527	3737	142	106.38668429259145	13	1	104.90154273353254	12	3	121.68902893516513	6	6	85.41069172184281	0	0	-inf	660	49	106.2350032595769	0	0	-inf	0	0	-inf	0	0	-inf	9	1	98.5457213896767	0	0	-inf	667	35	102.84775310657372	0	0	-inf	0	0	-inf	11	4	112.8634333754294	106	2	94.29921514332683	0	0	-inf	0	0	-inf	435	34	104.58990263290353	272	22	111.83887146696998	0	0	-inf	0	0	-inf	genus	Oryza
4530	3595	2732	106.25923919373108	12	12	105.31000462799358	9	9	122.3563424871011	0	0	-inf	0	0	-inf	611	475	105.58058751230577	0	0	-inf	0	0	-inf	0	0	-inf	8	8	98.98893656338629	0	0	-inf	632	446	102.40050605434772	0	0	-inf	0	0	-inf	7	7	105.12475838922629	104	84	94.1230088811384	0	0	-inf	0	0	-inf	401	318	103.74436222854403	250	204	110.25862407495508	0	0	-inf	0	0	-inf	species	Oryza sativa
39946	765	765	103.78451312063372	0	0	-inf	0	0	-inf	0	0	-inf	0	0	-inf	111	111	102.63659226557208	0	0	-inf	0	0	-inf	0	0	-inf	0	0	-inf	0	0	-inf	169	169	95.36434708500671	0	0	-inf	0	0	-inf	0	0	-inf	20	20	98.58468329129275	0	0	-inf	0	0	-inf	69	69	97.81098859669311	46	46	103.3439497796671	0	0	-inf	0	0	-inf	no_rank	Oryza sativa Indica Group
39947	98	98	93.7821762904677	0	0	-inf	0	0	-inf	0	0	-inf	0	0	-inf	25	25	94.36944488883687	0	0	-inf	0	0	-inf	0	0	-inf	0	0	-inf	0	0	-inf	17	17	104.45995001857594	0	0	-inf	0	0	-inf	0	0	-inf	0	0	-inf	0	0	-inf	0	0	-inf	14	14	92.68647531671944	0	0	-inf	0	0	-inf	0	0	-inf	no_rank	Oryza sativa Japonica Group
147368	109	0	70.7100688552748	0	0	-inf	10	1	82.52292033829357	29	0	74.4461704618354	0	0	-inf	0	0	-inf	60	0	73.12765117753563	143	0	71.08435709194626	0	0	-inf	0	0	-inf	0	0	-inf	322	0	68.09612383347036	7	7	57.273824045141396	0	0	-inf	8	0	69.16603528046068	21	0	62.58282311057687	0	0	-inf	0	0	-inf	0	0	-inf	0	0	-inf	0	0	-inf	22	0	75.97288726267158	subfamily	Pooideae
1648038	109	0	70.7100688552748	0	0	-inf	9	0	86.22488229221796	29	0	74.4461704618354	0	0	-inf	0	0	-inf	60	0	73.12765117753563	143	0	71.08435709194626	0	0	-inf	0	0	-inf	0	0	-inf	322	0	68.09612383347036	0	0	-inf	0	0	-inf	8	0	69.16603528046068	21	0	62.58282311057687	0	0	-inf	0	0	-inf	0	0	-inf	0	0	-inf	0	0	-inf	22	0	75.97288726267158	no_rank	Triticodae
147389	109	1	70.7100688552748	0	0	-inf	9	0	86.22488229221796	29	0	74.4461704618354	0	0	-inf	0	0	-inf	60	0	73.12765117753563	143	1	71.08435709194626	0	0	-inf	0	0	-inf	0	0	-inf	322	3	68.09612383347036	0	0	-inf	0	0	-inf	8	0	69.16603528046068	21	0	62.58282311057687	0	0	-inf	0	0	-inf	0	0	-inf	0	0	-inf	0	0	-inf	22	0	75.97288726267158	tribe	Triticeae
1648030	108	5	70.66108801134216	0	0	-inf	9	0	86.22488229221796	29	0	74.4461704618354	0	0	-inf	0	0	-inf	60	1	73.12765117753563	142	7	71.21837358817618	0	0	-inf	0	0	-inf	0	0	-inf	319	0	67.81176136168482	0	0	-inf	0	0	-inf	8	0	69.16603528046068	21	3	62.58282311057687	0	0	-inf	0	0	-inf	0	0	-inf	0	0	-inf	0	0	-inf	22	1	75.97288726267158	subtribe	Triticinae
4480	0	0	-inf	0	0	-inf	0	0	-inf	0	0	-inf	0	0	-inf	0	0	-inf	0	0	-inf	0	0	-inf	0	0	-inf	0	0	-inf	0	0	-inf	13	0	61.38041375818793	0	0	-inf	0	0	-inf	0	0	-inf	0	0	-inf	0	0	-inf	0	0	-inf	0	0	-inf	0	0	-inf	0	0	-inf	0	0	-inf	genus	Aegilops
37682	0	0	-inf	0	0	-inf	0	0	-inf	0	0	-inf	0	0	-inf	0	0	-inf	0	0	-inf	0	0	-inf	0	0	-inf	0	0	-inf	0	0	-inf	13	4	61.38041375818793	0	0	-inf	0	0	-inf	0	0	-inf	0	0	-inf	0	0	-inf	0	0	-inf	0	0	-inf	0	0	-inf	0	0	-inf	0	0	-inf	species	Aegilops tauschii
200361	0	0	-inf	0	0	-inf	0	0	-inf	0	0	-inf	0	0	-inf	0	0	-inf	0	0	-inf	0	0	-inf	0	0	-inf	0	0	-inf	0	0	-inf	9	9	65.84185347721441	0	0	-inf	0	0	-inf	0	0	-inf	0	0	-inf	0	0	-inf	0	0	-inf	0	0	-inf	0	0	-inf	0	0	-inf	0	0	-inf	subspecies	Aegilops tauschii subsp. strangulata
4564	103	29	70.75601680215318	0	0	-inf	9	3	86.22488229221796	29	5	74.4461704618354	0	0	-inf	0	0	-inf	59	13	72.94546388510588	135	20	70.86368864295075	0	0	-inf	0	0	-inf	0	0	-inf	306	35	68.0849885474543	0	0	-inf	0	0	-inf	8	0	69.16603528046068	18	1	59.4764404096118	0	0	-inf	0	0	-inf	0	0	-inf	0	0	-inf	0	0	-inf	21	5	76.25731046565595	genus	Triticum
4565	74	74	70.103516244481	0	0	-inf	6	6	83.50399010499359	24	24	71.41364853659576	0	0	-inf	0	0	-inf	46	46	72.08233518293538	104	104	72.71672066110371	0	0	-inf	0	0	-inf	0	0	-inf	231	231	68.10531587484788	0	0	-inf	0	0	-inf	8	8	69.16603528046068	17	17	57.092701610177194	0	0	-inf	0	0	-inf	0	0	-inf	0	0	-inf	0	0	-inf	16	16	78.69700274436758	species	Triticum aestivum
4568	0	0	-inf	0	0	-inf	0	0	-inf	0	0	-inf	0	0	-inf	0	0	-inf	0	0	-inf	0	0	-inf	0	0	-inf	0	0	-inf	0	0	-inf	10	10	62.814756362549566	0	0	-inf	0	0	-inf	0	0	-inf	0	0	-inf	0	0	-inf	0	0	-inf	0	0	-inf	0	0	-inf	0	0	-inf	0	0	-inf	species	Triticum monococcum
4571	0	0	-inf	0	0	-inf	0	0	-inf	0	0	-inf	0	0	-inf	0	0	-inf	0	0	-inf	11	4	56.72245717100578	0	0	-inf	0	0	-inf	0	0	-inf	21	9	62.06981876746518	0	0	-inf	0	0	-inf	0	0	-inf	0	0	-inf	0	0	-inf	0	0	-inf	0	0	-inf	0	0	-inf	0	0	-inf	0	0	-inf	species	Triticum turgidum
4567	0	0	-inf	0	0	-inf	0	0	-inf	0	0	-inf	0	0	-inf	0	0	-inf	0	0	-inf	7	7	56.95310149472205	0	0	-inf	0	0	-inf	0	0	-inf	12	12	56.27585545205906	0	0	-inf	0	0	-inf	0	0	-inf	0	0	-inf	0	0	-inf	0	0	-inf	0	0	-inf	0	0	-inf	0	0	-inf	0	0	-inf	subspecies	Triticum turgidum subsp. durum
4572	0	0	-inf	0	0	-inf	0	0	-inf	0	0	-inf	0	0	-inf	0	0	-inf	0	0	-inf	0	0	-inf	0	0	-inf	0	0	-inf	0	0	-inf	9	9	73.06049888951424	0	0	-inf	0	0	-inf	0	0	-inf	0	0	-inf	0	0	-inf	0	0	-inf	0	0	-inf	0	0	-inf	0	0	-inf	0	0	-inf	species	Triticum urartu
40551	0	0	-inf	0	0	-inf	0	0	-inf	0	0	-inf	0	0	-inf	0	0	-inf	0	0	-inf	0	0	-inf	0	0	-inf	0	0	-inf	363	0	76.98233872106307	0	0	-inf	0	0	-inf	0	0	-inf	0	0	-inf	132	0	69.23366742156452	0	0	-inf	0	0	-inf	0	0	-inf	0	0	-inf	0	0	-inf	0	0	-inf	order	Arecales
4710	0	0	-inf	0	0	-inf	0	0	-inf	0	0	-inf	0	0	-inf	0	0	-inf	0	0	-inf	0	0	-inf	0	0	-inf	0	0	-inf	363	6	76.98233872106307	0	0	-inf	0	0	-inf	0	0	-inf	0	0	-inf	132	16	69.23366742156452	0	0	-inf	0	0	-inf	0	0	-inf	0	0	-inf	0	0	-inf	0	0	-inf	family	Arecaceae
169697	0	0	-inf	0	0	-inf	0	0	-inf	0	0	-inf	0	0	-inf	0	0	-inf	0	0	-inf	0	0	-inf	0	0	-inf	0	0	-inf	0	0	-inf	0	0	-inf	0	0	-inf	0	0	-inf	0	0	-inf	88	1	65.67915235496676	0	0	-inf	0	0	-inf	0	0	-inf	0	0	-inf	0	0	-inf	0	0	-inf	subfamily	Arecoideae
169705	0	0	-inf	0	0	-inf	0	0	-inf	0	0	-inf	0	0	-inf	0	0	-inf	0	0	-inf	0	0	-inf	0	0	-inf	0	0	-inf	0	0	-inf	0	0	-inf	0	0	-inf	0	0	-inf	0	0	-inf	87	0	65.28465985329971	0	0	-inf	0	0	-inf	0	0	-inf	0	0	-inf	0	0	-inf	0	0	-inf	tribe	Cocoseae
169725	0	0	-inf	0	0	-inf	0	0	-inf	0	0	-inf	0	0	-inf	0	0	-inf	0	0	-inf	0	0	-inf	0	0	-inf	0	0	-inf	0	0	-inf	0	0	-inf	0	0	-inf	0	0	-inf	0	0	-inf	49	0	72.16670329248922	0	0	-inf	0	0	-inf	0	0	-inf	0	0	-inf	0	0	-inf	0	0	-inf	subtribe	Attaleinae
13893	0	0	-inf	0	0	-inf	0	0	-inf	0	0	-inf	0	0	-inf	0	0	-inf	0	0	-inf	0	0	-inf	0	0	-inf	0	0	-inf	0	0	-inf	0	0	-inf	0	0	-inf	0	0	-inf	0	0	-inf	49	0	72.16670329248922	0	0	-inf	0	0	-inf	0	0	-inf	0	0	-inf	0	0	-inf	0	0	-inf	genus	Cocos
13894	0	0	-inf	0	0	-inf	0	0	-inf	0	0	-inf	0	0	-inf	0	0	-inf	0	0	-inf	0	0	-inf	0	0	-inf	0	0	-inf	0	0	-inf	0	0	-inf	0	0	-inf	0	0	-inf	0	0	-inf	49	49	72.16670329248922	0	0	-inf	0	0	-inf	0	0	-inf	0	0	-inf	0	0	-inf	0	0	-inf	species	Cocos nucifera
169729	0	0	-inf	0	0	-inf	0	0	-inf	0	0	-inf	0	0	-inf	0	0	-inf	0	0	-inf	0	0	-inf	0	0	-inf	0	0	-inf	0	0	-inf	0	0	-inf	0	0	-inf	0	0	-inf	0	0	-inf	38	0	56.41044594487116	0	0	-inf	0	0	-inf	0	0	-inf	0	0	-inf	0	0	-inf	0	0	-inf	subtribe	Elaeidinae
51952	0	0	-inf	0	0	-inf	0	0	-inf	0	0	-inf	0	0	-inf	0	0	-inf	0	0	-inf	0	0	-inf	0	0	-inf	0	0	-inf	0	0	-inf	0	0	-inf	0	0	-inf	0	0	-inf	0	0	-inf	38	0	56.41044594487116	0	0	-inf	0	0	-inf	0	0	-inf	0	0	-inf	0	0	-inf	0	0	-inf	genus	Elaeis
51953	0	0	-inf	0	0	-inf	0	0	-inf	0	0	-inf	0	0	-inf	0	0	-inf	0	0	-inf	0	0	-inf	0	0	-inf	0	0	-inf	0	0	-inf	0	0	-inf	0	0	-inf	0	0	-inf	0	0	-inf	38	38	56.41044594487116	0	0	-inf	0	0	-inf	0	0	-inf	0	0	-inf	0	0	-inf	0	0	-inf	species	Elaeis guineensis
169700	0	0	-inf	0	0	-inf	0	0	-inf	0	0	-inf	0	0	-inf	0	0	-inf	0	0	-inf	0	0	-inf	0	0	-inf	0	0	-inf	357	0	76.9972531869143	0	0	-inf	0	0	-inf	0	0	-inf	0	0	-inf	28	0	56.06005446171878	0	0	-inf	0	0	-inf	0	0	-inf	0	0	-inf	0	0	-inf	0	0	-inf	subfamily	Coryphoideae
169748	0	0	-inf	0	0	-inf	0	0	-inf	0	0	-inf	0	0	-inf	0	0	-inf	0	0	-inf	0	0	-inf	0	0	-inf	0	0	-inf	357	0	76.9972531869143	0	0	-inf	0	0	-inf	0	0	-inf	0	0	-inf	28	0	56.06005446171878	0	0	-inf	0	0	-inf	0	0	-inf	0	0	-inf	0	0	-inf	0	0	-inf	tribe	Phoeniceae
4719	0	0	-inf	0	0	-inf	0	0	-inf	0	0	-inf	0	0	-inf	0	0	-inf	0	0	-inf	0	0	-inf	0	0	-inf	0	0	-inf	357	4	76.9972531869143	0	0	-inf	0	0	-inf	0	0	-inf	0	0	-inf	28	0	56.06005446171878	0	0	-inf	0	0	-inf	0	0	-inf	0	0	-inf	0	0	-inf	0	0	-inf	genus	Phoenix
42345	0	0	-inf	0	0	-inf	0	0	-inf	0	0	-inf	0	0	-inf	0	0	-inf	0	0	-inf	0	0	-inf	0	0	-inf	0	0	-inf	353	353	76.58796641929595	0	0	-inf	0	0	-inf	0	0	-inf	0	0	-inf	28	28	56.06005446171878	0	0	-inf	0	0	-inf	0	0	-inf	0	0	-inf	0	0	-inf	0	0	-inf	species	Phoenix dactylifera
71240	8	0	60.31007398591619	15	0	57.8467492746098	27	0	57.535675498538666	19	0	62.22152650848528	60	0	54.231998595537895	29	0	65.77348780009473	15	0	53.29324384376216	19	0	53.889025312103456	37	0	53.97556213006182	124	0	108.0753471880381	38	0	72.91654490393425	15	0	66.46750148721931	23	0	71.91129964273141	26	0	62.118799622298816	8	0	62.00551817159285	0	0	-inf	37	0	71.1879958249383	11	0	51.91225151400798	55	0	71.81448287009974	0	0	-inf	52	0	82.80615871688396	36	0	82.47797981608879	no_rank	eudicotyledons
91827	8	0	60.31007398591619	15	0	57.8467492746098	27	0	57.535675498538666	19	0	62.22152650848528	60	0	54.231998595537895	29	0	65.77348780009473	15	0	53.29324384376216	19	0	53.889025312103456	37	0	53.97556213006182	124	0	108.0753471880381	38	0	72.91654490393425	15	0	66.46750148721931	23	0	71.91129964273141	26	0	62.118799622298816	8	0	62.00551817159285	0	0	-inf	37	0	71.1879958249383	11	0	51.91225151400798	55	0	71.81448287009974	0	0	-inf	52	0	82.80615871688396	36	0	82.47797981608879	no_rank	Gunneridae
1437201	8	8	60.31007398591619	15	6	57.8467492746098	27	3	57.535675498538666	19	0	62.22152650848528	60	2	54.231998595537895	29	2	65.77348780009473	15	0	53.29324384376216	19	5	53.889025312103456	37	2	53.97556213006182	124	4	108.0753471880381	38	0	72.91654490393425	15	0	66.46750148721931	23	0	71.91129964273141	26	7	62.118799622298816	8	1	62.00551817159285	0	0	-inf	37	0	71.1879958249383	11	2	51.91225151400798	55	2	71.81448287009974	0	0	-inf	52	0	82.80615871688396	36	2	82.47797981608879	no_rank	Pentapetalae
3524	0	0	-inf	0	0	-inf	0	0	-inf	0	0	-inf	0	0	-inf	0	0	-inf	0	0	-inf	0	0	-inf	0	0	-inf	113	4	113.56940753377631	0	0	-inf	0	0	-inf	0	0	-inf	0	0	-inf	0	0	-inf	0	0	-inf	0	0	-inf	0	0	-inf	0	0	-inf	0	0	-inf	0	0	-inf	0	0	-inf	order	Caryophyllales
3563	0	0	-inf	0	0	-inf	0	0	-inf	0	0	-inf	0	0	-inf	0	0	-inf	0	0	-inf	0	0	-inf	0	0	-inf	109	13	114.0673674432727	0	0	-inf	0	0	-inf	0	0	-inf	0	0	-inf	0	0	-inf	0	0	-inf	0	0	-inf	0	0	-inf	0	0	-inf	0	0	-inf	0	0	-inf	0	0	-inf	family	Amaranthaceae
169520	0	0	-inf	0	0	-inf	0	0	-inf	0	0	-inf	0	0	-inf	0	0	-inf	0	0	-inf	0	0	-inf	0	0	-inf	96	1	116.11192682485925	0	0	-inf	0	0	-inf	0	0	-inf	0	0	-inf	0	0	-inf	0	0	-inf	0	0	-inf	0	0	-inf	0	0	-inf	0	0	-inf	0	0	-inf	0	0	-inf	genus	Alternanthera
381410	0	0	-inf	0	0	-inf	0	0	-inf	0	0	-inf	0	0	-inf	0	0	-inf	0	0	-inf	0	0	-inf	0	0	-inf	95	95	116.24060427107196	0	0	-inf	0	0	-inf	0	0	-inf	0	0	-inf	0	0	-inf	0	0	-inf	0	0	-inf	0	0	-inf	0	0	-inf	0	0	-inf	0	0	-inf	0	0	-inf	species	Alternanthera philoxeroides
71274	0	0	-inf	0	0	-inf	0	0	-inf	0	0	-inf	0	0	-inf	0	0	-inf	0	0	-inf	0	0	-inf	0	0	-inf	0	0	-inf	6	0	48.666666666666664	9	2	59.644929945175164	7	1	64.0	0	0	-inf	0	0	-inf	0	0	-inf	21	0	78.5108875779005	0	0	-inf	0	0	-inf	0	0	-inf	7	1	55.56247061145496	0	0	-inf	no_rank	asterids
91888	0	0	-inf	0	0	-inf	0	0	-inf	0	0	-inf	0	0	-inf	0	0	-inf	0	0	-inf	0	0	-inf	0	0	-inf	0	0	-inf	6	6	48.666666666666664	7	0	60.829195643796645	6	6	63.166666666666664	0	0	-inf	0	0	-inf	0	0	-inf	21	0	78.5108875779005	0	0	-inf	0	0	-inf	0	0	-inf	6	0	55.156215713364126	0	0	-inf	no_rank	lamiids
4069	0	0	-inf	0	0	-inf	0	0	-inf	0	0	-inf	0	0	-inf	0	0	-inf	0	0	-inf	0	0	-inf	0	0	-inf	0	0	-inf	0	0	-inf	7	7	60.829195643796645	0	0	-inf	0	0	-inf	0	0	-inf	0	0	-inf	21	3	78.5108875779005	0	0	-inf	0	0	-inf	0	0	-inf	6	0	55.156215713364126	0	0	-inf	order	Solanales
4118	0	0	-inf	0	0	-inf	0	0	-inf	0	0	-inf	0	0	-inf	0	0	-inf	0	0	-inf	0	0	-inf	0	0	-inf	0	0	-inf	0	0	-inf	0	0	-inf	0	0	-inf	0	0	-inf	0	0	-inf	0	0	-inf	18	0	78.80883149203562	0	0	-inf	0	0	-inf	0	0	-inf	6	0	55.156215713364126	0	0	-inf	family	Convolvulaceae
267213	0	0	-inf	0	0	-inf	0	0	-inf	0	0	-inf	0	0	-inf	0	0	-inf	0	0	-inf	0	0	-inf	0	0	-inf	0	0	-inf	0	0	-inf	0	0	-inf	0	0	-inf	0	0	-inf	0	0	-inf	0	0	-inf	18	0	78.80883149203562	0	0	-inf	0	0	-inf	0	0	-inf	6	0	55.156215713364126	0	0	-inf	tribe	Ipomoeeae
4119	0	0	-inf	0	0	-inf	0	0	-inf	0	0	-inf	0	0	-inf	0	0	-inf	0	0	-inf	0	0	-inf	0	0	-inf	0	0	-inf	0	0	-inf	0	0	-inf	0	0	-inf	0	0	-inf	0	0	-inf	0	0	-inf	18	0	78.80883149203562	0	0	-inf	0	0	-inf	0	0	-inf	6	0	55.156215713364126	0	0	-inf	genus	Ipomoea
35885	0	0	-inf	0	0	-inf	0	0	-inf	0	0	-inf	0	0	-inf	0	0	-inf	0	0	-inf	0	0	-inf	0	0	-inf	0	0	-inf	0	0	-inf	0	0	-inf	0	0	-inf	0	0	-inf	0	0	-inf	0	0	-inf	18	18	78.80883149203562	0	0	-inf	0	0	-inf	0	0	-inf	6	6	55.156215713364126	0	0	-inf	species	Ipomoea triloba
71275	0	0	-inf	9	2	50.666666666666664	24	0	51.901485088606364	19	0	62.22152650848528	58	0	53.0044700532925	27	0	66.71967208158323	15	1	53.29324384376216	14	5	50.26309486630377	35	1	51.196789886016404	7	7	53.714285714285715	32	3	77.46339707342193	6	6	76.70135880028552	16	5	75.3724932364264	19	3	63.14078905330388	7	7	56.577735053248965	0	0	-inf	16	0	61.57670039917542	9	3	54.20691799972033	53	2	72.54264129807773	0	0	-inf	45	6	87.04406575550622	34	4	82.53183634462155	no_rank	rosids
91835	0	0	-inf	0	0	-inf	0	0	-inf	8	1	74.27612545765253	12	5	53.31833981470218	27	2	66.71967208158323	0	0	-inf	0	0	-inf	0	0	-inf	0	0	-inf	0	0	-inf	0	0	-inf	11	4	85.50966662509886	0	0	-inf	0	0	-inf	0	0	-inf	7	7	58.529118496944896	0	0	-inf	51	5	73.2903924279049	0	0	-inf	0	0	-inf	0	0	-inf	no_rank	fabids
3744	0	0	-inf	0	0	-inf	0	0	-inf	0	0	-inf	7	0	46.0	0	0	-inf	0	0	-inf	0	0	-inf	0	0	-inf	0	0	-inf	0	0	-inf	0	0	-inf	7	1	96.92277157806507	0	0	-inf	0	0	-inf	0	0	-inf	0	0	-inf	0	0	-inf	0	0	-inf	0	0	-inf	0	0	-inf	0	0	-inf	order	Rosales
3487	0	0	-inf	0	0	-inf	0	0	-inf	0	0	-inf	0	0	-inf	0	0	-inf	0	0	-inf	0	0	-inf	0	0	-inf	0	0	-inf	0	0	-inf	0	0	-inf	6	6	105.07656684107592	0	0	-inf	0	0	-inf	0	0	-inf	0	0	-inf	0	0	-inf	0	0	-inf	0	0	-inf	0	0	-inf	0	0	-inf	family	Moraceae
3745	0	0	-inf	0	0	-inf	0	0	-inf	0	0	-inf	7	0	46.0	0	0	-inf	0	0	-inf	0	0	-inf	0	0	-inf	0	0	-inf	0	0	-inf	0	0	-inf	0	0	-inf	0	0	-inf	0	0	-inf	0	0	-inf	0	0	-inf	0	0	-inf	0	0	-inf	0	0	-inf	0	0	-inf	0	0	-inf	family	Rosaceae
171637	0	0	-inf	0	0	-inf	0	0	-inf	0	0	-inf	7	0	46.0	0	0	-inf	0	0	-inf	0	0	-inf	0	0	-inf	0	0	-inf	0	0	-inf	0	0	-inf	0	0	-inf	0	0	-inf	0	0	-inf	0	0	-inf	0	0	-inf	0	0	-inf	0	0	-inf	0	0	-inf	0	0	-inf	0	0	-inf	subfamily	Amygdaloideae
721813	0	0	-inf	0	0	-inf	0	0	-inf	0	0	-inf	7	0	46.0	0	0	-inf	0	0	-inf	0	0	-inf	0	0	-inf	0	0	-inf	0	0	-inf	0	0	-inf	0	0	-inf	0	0	-inf	0	0	-inf	0	0	-inf	0	0	-inf	0	0	-inf	0	0	-inf	0	0	-inf	0	0	-inf	0	0	-inf	tribe	Maleae
3749	0	0	-inf	0	0	-inf	0	0	-inf	0	0	-inf	7	1	46.0	0	0	-inf	0	0	-inf	0	0	-inf	0	0	-inf	0	0	-inf	0	0	-inf	0	0	-inf	0	0	-inf	0	0	-inf	0	0	-inf	0	0	-inf	0	0	-inf	0	0	-inf	0	0	-inf	0	0	-inf	0	0	-inf	0	0	-inf	genus	Malus
3752	0	0	-inf	0	0	-inf	0	0	-inf	0	0	-inf	6	6	46.833333333333336	0	0	-inf	0	0	-inf	0	0	-inf	0	0	-inf	0	0	-inf	0	0	-inf	0	0	-inf	0	0	-inf	0	0	-inf	0	0	-inf	0	0	-inf	0	0	-inf	0	0	-inf	0	0	-inf	0	0	-inf	0	0	-inf	0	0	-inf	species	Malus sylvestris
72025	0	0	-inf	0	0	-inf	0	0	-inf	7	0	71.31557195160289	0	0	-inf	25	0	67.81724584810989	0	0	-inf	0	0	-inf	0	0	-inf	0	0	-inf	0	0	-inf	0	0	-inf	0	0	-inf	0	0	-inf	0	0	-inf	0	0	-inf	0	0	-inf	0	0	-inf	46	0	73.83140479414317	0	0	-inf	0	0	-inf	0	0	-inf	order	Fabales
3803	0	0	-inf	0	0	-inf	0	0	-inf	7	0	71.31557195160289	0	0	-inf	25	0	67.81724584810989	0	0	-inf	0	0	-inf	0	0	-inf	0	0	-inf	0	0	-inf	0	0	-inf	0	0	-inf	0	0	-inf	0	0	-inf	0	0	-inf	0	0	-inf	0	0	-inf	46	5	73.83140479414317	0	0	-inf	0	0	-inf	0	0	-inf	family	Fabaceae
3814	0	0	-inf	0	0	-inf	0	0	-inf	7	0	71.31557195160289	0	0	-inf	25	0	67.81724584810989	0	0	-inf	0	0	-inf	0	0	-inf	0	0	-inf	0	0	-inf	0	0	-inf	0	0	-inf	0	0	-inf	0	0	-inf	0	0	-inf	0	0	-inf	0	0	-inf	41	0	68.01624759249104	0	0	-inf	0	0	-inf	0	0	-inf	subfamily	Papilionoideae
2231393	0	0	-inf	0	0	-inf	0	0	-inf	7	0	71.31557195160289	0	0	-inf	25	0	67.81724584810989	0	0	-inf	0	0	-inf	0	0	-inf	0	0	-inf	0	0	-inf	0	0	-inf	0	0	-inf	0	0	-inf	0	0	-inf	0	0	-inf	0	0	-inf	0	0	-inf	41	0	68.01624759249104	0	0	-inf	0	0	-inf	0	0	-inf	no_rank	50 kb inversion clade
2231382	0	0	-inf	0	0	-inf	0	0	-inf	0	0	-inf	0	0	-inf	25	0	67.81724584810989	0	0	-inf	0	0	-inf	0	0	-inf	0	0	-inf	0	0	-inf	0	0	-inf	0	0	-inf	0	0	-inf	0	0	-inf	0	0	-inf	0	0	-inf	0	0	-inf	41	0	68.01624759249104	0	0	-inf	0	0	-inf	0	0	-inf	no_rank	NPAAA clade
2233838	0	0	-inf	0	0	-inf	0	0	-inf	0	0	-inf	0	0	-inf	8	0	51.975123805486966	0	0	-inf	0	0	-inf	0	0	-inf	0	0	-inf	0	0	-inf	0	0	-inf	0	0	-inf	0	0	-inf	0	0	-inf	0	0	-inf	0	0	-inf	0	0	-inf	17	0	58.13869061496891	0	0	-inf	0	0	-inf	0	0	-inf	no_rank	Hologalegina
2233839	0	0	-inf	0	0	-inf	0	0	-inf	0	0	-inf	0	0	-inf	8	0	51.975123805486966	0	0	-inf	0	0	-inf	0	0	-inf	0	0	-inf	0	0	-inf	0	0	-inf	0	0	-inf	0	0	-inf	0	0	-inf	0	0	-inf	0	0	-inf	0	0	-inf	17	1	58.13869061496891	0	0	-inf	0	0	-inf	0	0	-inf	no_rank	IRL clade
163743	0	0	-inf	0	0	-inf	0	0	-inf	0	0	-inf	0	0	-inf	8	8	51.975123805486966	0	0	-inf	0	0	-inf	0	0	-inf	0	0	-inf	0	0	-inf	0	0	-inf	0	0	-inf	0	0	-inf	0	0	-inf	0	0	-inf	0	0	-inf	0	0	-inf	16	0	59.20985877840447	0	0	-inf	0	0	-inf	0	0	-inf	tribe	Fabeae
3863	0	0	-inf	0	0	-inf	0	0	-inf	0	0	-inf	0	0	-inf	0	0	-inf	0	0	-inf	0	0	-inf	0	0	-inf	0	0	-inf	0	0	-inf	0	0	-inf	0	0	-inf	0	0	-inf	0	0	-inf	0	0	-inf	0	0	-inf	0	0	-inf	8	1	57.4177927655821	0	0	-inf	0	0	-inf	0	0	-inf	genus	Lens
3864	0	0	-inf	0	0	-inf	0	0	-inf	0	0	-inf	0	0	-inf	0	0	-inf	0	0	-inf	0	0	-inf	0	0	-inf	0	0	-inf	0	0	-inf	0	0	-inf	0	0	-inf	0	0	-inf	0	0	-inf	0	0	-inf	0	0	-inf	0	0	-inf	7	7	59.76319173209383	0	0	-inf	0	0	-inf	0	0	-inf	species	Lens culinaris
3887	0	0	-inf	0	0	-inf	0	0	-inf	0	0	-inf	0	0	-inf	0	0	-inf	0	0	-inf	0	0	-inf	0	0	-inf	0	0	-inf	0	0	-inf	0	0	-inf	0	0	-inf	0	0	-inf	0	0	-inf	0	0	-inf	0	0	-inf	0	0	-inf	8	0	61.00192479122683	0	0	-inf	0	0	-inf	0	0	-inf	genus	Pisum
3888	0	0	-inf	0	0	-inf	0	0	-inf	0	0	-inf	0	0	-inf	0	0	-inf	0	0	-inf	0	0	-inf	0	0	-inf	0	0	-inf	0	0	-inf	0	0	-inf	0	0	-inf	0	0	-inf	0	0	-inf	0	0	-inf	0	0	-inf	0	0	-inf	8	8	61.00192479122683	0	0	-inf	0	0	-inf	0	0	-inf	species	Pisum sativum
2233855	0	0	-inf	0	0	-inf	0	0	-inf	0	0	-inf	0	0	-inf	17	0	75.27236210346187	0	0	-inf	0	0	-inf	0	0	-inf	0	0	-inf	0	0	-inf	0	0	-inf	0	0	-inf	0	0	-inf	0	0	-inf	0	0	-inf	0	0	-inf	0	0	-inf	24	0	75.01285045156921	0	0	-inf	0	0	-inf	0	0	-inf	no_rank	indigoferoid/millettioid clade
163735	0	0	-inf	0	0	-inf	0	0	-inf	0	0	-inf	0	0	-inf	17	1	75.27236210346187	0	0	-inf	0	0	-inf	0	0	-inf	0	0	-inf	0	0	-inf	0	0	-inf	0	0	-inf	0	0	-inf	0	0	-inf	0	0	-inf	0	0	-inf	0	0	-inf	24	0	75.01285045156921	0	0	-inf	0	0	-inf	0	0	-inf	tribe	Phaseoleae
3913	0	0	-inf	0	0	-inf	0	0	-inf	0	0	-inf	0	0	-inf	16	6	77.35188473492823	0	0	-inf	0	0	-inf	0	0	-inf	0	0	-inf	0	0	-inf	0	0	-inf	0	0	-inf	0	0	-inf	0	0	-inf	0	0	-inf	0	0	-inf	0	0	-inf	24	7	75.01285045156921	0	0	-inf	0	0	-inf	0	0	-inf	genus	Vigna
157791	0	0	-inf	0	0	-inf	0	0	-inf	0	0	-inf	0	0	-inf	10	10	84.86219509687088	0	0	-inf	0	0	-inf	0	0	-inf	0	0	-inf	0	0	-inf	0	0	-inf	0	0	-inf	0	0	-inf	0	0	-inf	0	0	-inf	0	0	-inf	0	0	-inf	17	17	77.14176694939553	0	0	-inf	0	0	-inf	0	0	-inf	species	Vigna radiata
2231387	0	0	-inf	0	0	-inf	0	0	-inf	7	0	71.31557195160289	0	0	-inf	0	0	-inf	0	0	-inf	0	0	-inf	0	0	-inf	0	0	-inf	0	0	-inf	0	0	-inf	0	0	-inf	0	0	-inf	0	0	-inf	0	0	-inf	0	0	-inf	0	0	-inf	0	0	-inf	0	0	-inf	0	0	-inf	0	0	-inf	no_rank	dalbergioids sensu lato
163725	0	0	-inf	0	0	-inf	0	0	-inf	7	0	71.31557195160289	0	0	-inf	0	0	-inf	0	0	-inf	0	0	-inf	0	0	-inf	0	0	-inf	0	0	-inf	0	0	-inf	0	0	-inf	0	0	-inf	0	0	-inf	0	0	-inf	0	0	-inf	0	0	-inf	0	0	-inf	0	0	-inf	0	0	-inf	0	0	-inf	tribe	Dalbergieae
2231390	0	0	-inf	0	0	-inf	0	0	-inf	7	0	71.31557195160289	0	0	-inf	0	0	-inf	0	0	-inf	0	0	-inf	0	0	-inf	0	0	-inf	0	0	-inf	0	0	-inf	0	0	-inf	0	0	-inf	0	0	-inf	0	0	-inf	0	0	-inf	0	0	-inf	0	0	-inf	0	0	-inf	0	0	-inf	0	0	-inf	no_rank	Pterocarpus clade
3817	0	0	-inf	0	0	-inf	0	0	-inf	7	1	71.31557195160289	0	0	-inf	0	0	-inf	0	0	-inf	0	0	-inf	0	0	-inf	0	0	-inf	0	0	-inf	0	0	-inf	0	0	-inf	0	0	-inf	0	0	-inf	0	0	-inf	0	0	-inf	0	0	-inf	0	0	-inf	0	0	-inf	0	0	-inf	0	0	-inf	genus	Arachis
3818	0	0	-inf	0	0	-inf	0	0	-inf	6	6	67.20150061020337	0	0	-inf	0	0	-inf	0	0	-inf	0	0	-inf	0	0	-inf	0	0	-inf	0	0	-inf	0	0	-inf	0	0	-inf	0	0	-inf	0	0	-inf	0	0	-inf	0	0	-inf	0	0	-inf	0	0	-inf	0	0	-inf	0	0	-inf	0	0	-inf	species	Arachis hypogaea
91836	0	0	-inf	7	7	48.57142857142857	24	2	51.901485088606364	11	0	53.45454545454545	46	3	52.92259098509867	0	0	-inf	14	2	53.31418983260232	9	1	48.77777777777778	34	0	51.34963664736983	0	0	-inf	29	2	80.96884720189189	0	0	-inf	0	0	-inf	16	10	63.04218700079836	0	0	-inf	0	0	-inf	9	9	63.94704187868805	6	6	58.93103807471124	0	0	-inf	0	0	-inf	39	5	92.18595073232567	30	1	85.0758683135892	no_rank	malvids
41937	0	0	-inf	0	0	-inf	0	0	-inf	0	0	-inf	0	0	-inf	0	0	-inf	0	0	-inf	0	0	-inf	0	0	-inf	0	0	-inf	0	0	-inf	0	0	-inf	0	0	-inf	6	0	86.11249866879558	0	0	-inf	0	0	-inf	0	0	-inf	0	0	-inf	0	0	-inf	0	0	-inf	0	0	-inf	0	0	-inf	order	Sapindales
4011	0	0	-inf	0	0	-inf	0	0	-inf	0	0	-inf	0	0	-inf	0	0	-inf	0	0	-inf	0	0	-inf	0	0	-inf	0	0	-inf	0	0	-inf	0	0	-inf	0	0	-inf	6	6	86.11249866879558	0	0	-inf	0	0	-inf	0	0	-inf	0	0	-inf	0	0	-inf	0	0	-inf	0	0	-inf	0	0	-inf	family	Anacardiaceae
41938	0	0	-inf	0	0	-inf	22	0	52.66525646029785	11	0	53.45454545454545	43	0	51.60488618280067	0	0	-inf	12	0	50.283221471369366	8	0	49.75	34	0	51.34963664736983	0	0	-inf	0	0	-inf	0	0	-inf	0	0	-inf	0	0	-inf	0	0	-inf	0	0	-inf	0	0	-inf	0	0	-inf	0	0	-inf	0	0	-inf	0	0	-inf	0	0	-inf	order	Malvales
3629	0	0	-inf	0	0	-inf	22	0	52.66525646029785	11	0	53.45454545454545	43	0	51.60488618280067	0	0	-inf	12	0	50.283221471369366	8	0	49.75	34	0	51.34963664736983	0	0	-inf	0	0	-inf	0	0	-inf	0	0	-inf	0	0	-inf	0	0	-inf	0	0	-inf	0	0	-inf	0	0	-inf	0	0	-inf	0	0	-inf	0	0	-inf	0	0	-inf	family	Malvaceae
214907	0	0	-inf	0	0	-inf	22	0	52.66525646029785	11	0	53.45454545454545	43	0	51.60488618280067	0	0	-inf	12	0	50.283221471369366	8	0	49.75	34	0	51.34963664736983	0	0	-inf	0	0	-inf	0	0	-inf	0	0	-inf	0	0	-inf	0	0	-inf	0	0	-inf	0	0	-inf	0	0	-inf	0	0	-inf	0	0	-inf	0	0	-inf	0	0	-inf	subfamily	Malvoideae
3633	0	0	-inf	0	0	-inf	22	0	52.66525646029785	11	0	53.45454545454545	43	1	51.60488618280067	0	0	-inf	12	0	50.283221471369366	8	0	49.75	34	0	51.34963664736983	0	0	-inf	0	0	-inf	0	0	-inf	0	0	-inf	0	0	-inf	0	0	-inf	0	0	-inf	0	0	-inf	0	0	-inf	0	0	-inf	0	0	-inf	0	0	-inf	0	0	-inf	genus	Gossypium
3635	0	0	-inf	0	0	-inf	22	22	52.66525646029785	11	11	53.45454545454545	42	42	51.83357394905783	0	0	-inf	12	12	50.283221471369366	8	8	49.75	34	34	51.34963664736983	0	0	-inf	0	0	-inf	0	0	-inf	0	0	-inf	0	0	-inf	0	0	-inf	0	0	-inf	0	0	-inf	0	0	-inf	0	0	-inf	0	0	-inf	0	0	-inf	0	0	-inf	species	Gossypium hirsutum
41944	0	0	-inf	0	0	-inf	0	0	-inf	0	0	-inf	0	0	-inf	0	0	-inf	0	0	-inf	0	0	-inf	0	0	-inf	0	0	-inf	27	2	82.16289200166777	0	0	-inf	0	0	-inf	0	0	-inf	0	0	-inf	0	0	-inf	0	0	-inf	0	0	-inf	0	0	-inf	0	0	-inf	34	3	95.17727246233471	29	1	85.6302086002647	order	Myrtales
3931	0	0	-inf	0	0	-inf	0	0	-inf	0	0	-inf	0	0	-inf	0	0	-inf	0	0	-inf	0	0	-inf	0	0	-inf	0	0	-inf	25	7	82.0430735224866	0	0	-inf	0	0	-inf	0	0	-inf	0	0	-inf	0	0	-inf	0	0	-inf	0	0	-inf	0	0	-inf	0	0	-inf	31	9	95.1826653039655	28	10	85.97414462170272	family	Myrtaceae
1699513	0	0	-inf	0	0	-inf	0	0	-inf	0	0	-inf	0	0	-inf	0	0	-inf	0	0	-inf	0	0	-inf	0	0	-inf	0	0	-inf	18	8	72.57561983817067	0	0	-inf	0	0	-inf	0	0	-inf	0	0	-inf	0	0	-inf	0	0	-inf	0	0	-inf	0	0	-inf	0	0	-inf	22	6	86.61343578900413	18	4	76.93624428496638	subfamily	Myrtoideae
1699523	0	0	-inf	0	0	-inf	0	0	-inf	0	0	-inf	0	0	-inf	0	0	-inf	0	0	-inf	0	0	-inf	0	0	-inf	0	0	-inf	10	3	74.87220817179661	0	0	-inf	0	0	-inf	0	0	-inf	0	0	-inf	0	0	-inf	0	0	-inf	0	0	-inf	0	0	-inf	0	0	-inf	16	0	90.86206594474048	14	1	77.77346556017183	tribe	Myrteae
1705102	0	0	-inf	0	0	-inf	0	0	-inf	0	0	-inf	0	0	-inf	0	0	-inf	0	0	-inf	0	0	-inf	0	0	-inf	0	0	-inf	7	0	57.40929714051931	0	0	-inf	0	0	-inf	0	0	-inf	0	0	-inf	0	0	-inf	0	0	-inf	0	0	-inf	0	0	-inf	0	0	-inf	6	0	63.939361092631096	6	6	53.77323026327928	no_rank	Australasian group
178132	0	0	-inf	0	0	-inf	0	0	-inf	0	0	-inf	0	0	-inf	0	0	-inf	0	0	-inf	0	0	-inf	0	0	-inf	0	0	-inf	7	0	57.40929714051931	0	0	-inf	0	0	-inf	0	0	-inf	0	0	-inf	0	0	-inf	0	0	-inf	0	0	-inf	0	0	-inf	0	0	-inf	6	0	63.939361092631096	0	0	-inf	genus	Rhodamnia
178133	0	0	-inf	0	0	-inf	0	0	-inf	0	0	-inf	0	0	-inf	0	0	-inf	0	0	-inf	0	0	-inf	0	0	-inf	0	0	-inf	7	7	57.40929714051931	0	0	-inf	0	0	-inf	0	0	-inf	0	0	-inf	0	0	-inf	0	0	-inf	0	0	-inf	0	0	-inf	0	0	-inf	6	6	63.939361092631096	0	0	-inf	species	Rhodamnia argentea
1705104	0	0	-inf	0	0	-inf	0	0	-inf	0	0	-inf	0	0	-inf	0	0	-inf	0	0	-inf	0	0	-inf	0	0	-inf	0	0	-inf	0	0	-inf	0	0	-inf	0	0	-inf	0	0	-inf	0	0	-inf	0	0	-inf	0	0	-inf	0	0	-inf	0	0	-inf	0	0	-inf	10	2	107.01568885600611	7	0	102.88416232324712	no_rank	Pimenta group
120289	0	0	-inf	0	0	-inf	0	0	-inf	0	0	-inf	0	0	-inf	0	0	-inf	0	0	-inf	0	0	-inf	0	0	-inf	0	0	-inf	0	0	-inf	0	0	-inf	0	0	-inf	0	0	-inf	0	0	-inf	0	0	-inf	0	0	-inf	0	0	-inf	0	0	-inf	0	0	-inf	8	2	104.3685919697935	7	7	102.88416232324712	genus	Psidium
120290	0	0	-inf	0	0	-inf	0	0	-inf	0	0	-inf	0	0	-inf	0	0	-inf	0	0	-inf	0	0	-inf	0	0	-inf	0	0	-inf	0	0	-inf	0	0	-inf	0	0	-inf	0	0	-inf	0	0	-inf	0	0	-inf	0	0	-inf	0	0	-inf	0	0	-inf	0	0	-inf	6	6	99.9567638261058	0	0	-inf	species	Psidium guajava
232347	0	0	-inf	0	0	-inf	0	0	-inf	0	0	-inf	0	0	-inf	0	0	-inf	0	0	-inf	0	0	-inf	0	0	-inf	0	0	-inf	0	0	-inf	0	0	-inf	0	0	-inf	11	0	106.78149388767396	0	0	-inf	0	0	-inf	0	0	-inf	0	0	-inf	0	0	-inf	0	0	-inf	0	0	-inf	0	0	-inf	no_rank	Magnoliidae
16736	0	0	-inf	0	0	-inf	0	0	-inf	0	0	-inf	0	0	-inf	0	0	-inf	0	0	-inf	0	0	-inf	0	0	-inf	0	0	-inf	0	0	-inf	0	0	-inf	0	0	-inf	11	0	106.78149388767396	0	0	-inf	0	0	-inf	0	0	-inf	0	0	-inf	0	0	-inf	0	0	-inf	0	0	-inf	0	0	-inf	order	Piperales
16739	0	0	-inf	0	0	-inf	0	0	-inf	0	0	-inf	0	0	-inf	0	0	-inf	0	0	-inf	0	0	-inf	0	0	-inf	0	0	-inf	0	0	-inf	0	0	-inf	0	0	-inf	11	0	106.78149388767396	0	0	-inf	0	0	-inf	0	0	-inf	0	0	-inf	0	0	-inf	0	0	-inf	0	0	-inf	0	0	-inf	family	Piperaceae
13215	0	0	-inf	0	0	-inf	0	0	-inf	0	0	-inf	0	0	-inf	0	0	-inf	0	0	-inf	0	0	-inf	0	0	-inf	0	0	-inf	0	0	-inf	0	0	-inf	0	0	-inf	11	11	106.78149388767396	0	0	-inf	0	0	-inf	0	0	-inf	0	0	-inf	0	0	-inf	0	0	-inf	0	0	-inf	0	0	-inf	genus	Piper
33154	585	0	75.62926443761654	84852	0	127.3474518182984	4503	0	88.61272312495113	5306	0	103.02270328246266	4476	0	90.699296659433	203	0	67.85549671207647	5044	1	88.29442292315522	12974	0	85.53356655195397	9134	0	92.0803850428032	977	0	78.91949293933959	337	0	59.34370716358516	445	0	73.5193493906372	556	0	59.94334198020946	479	0	62.01582719020941	1528	0	63.45798577670328	746	0	60.90898613866295	1636	0	67.83397932394777	961	0	63.917069199711165	532	0	64.9710916330892	266	0	63.07172054700857	1617	0	65.35793722771719	835	0	77.47794953128825	no_rank	Opisthokonta
4751	28	0	64.99133562918753	27	0	63.654539213110716	436	0	107.526442371529	129	2	98.74226352877419	84	0	90.151828608189	29	0	86.70619522026419	1853	3	82.75393761593965	10344	18	82.7681707729532	80	3	77.96719674750192	258	2	73.73745815544717	16	0	48.44696695066526	6	0	77.33882434472953	40	7	46.623212495283546	48	2	53.47604046202559	64	1	75.68433473617104	16	0	83.45084347095903	24	1	53.504315747503796	77	5	73.57820608244404	16	0	93.01931160972413	12	0	93.96027947208124	23	2	66.3961437560109	437	1	93.72192464181049	kingdom	Fungi
89443	0	0	-inf	8	0	53.73716258469418	0	0	-inf	0	0	-inf	0	0	-inf	0	0	-inf	0	0	-inf	0	0	-inf	0	0	-inf	0	0	-inf	0	0	-inf	0	0	-inf	0	0	-inf	0	0	-inf	0	0	-inf	0	0	-inf	0	0	-inf	0	0	-inf	0	0	-inf	0	0	-inf	0	0	-inf	0	0	-inf	no_rank	unclassified Fungi
1709941	0	0	-inf	8	8	53.73716258469418	0	0	-inf	0	0	-inf	0	0	-inf	0	0	-inf	0	0	-inf	0	0	-inf	0	0	-inf	0	0	-inf	0	0	-inf	0	0	-inf	0	0	-inf	0	0	-inf	0	0	-inf	0	0	-inf	0	0	-inf	0	0	-inf	0	0	-inf	0	0	-inf	0	0	-inf	0	0	-inf	species	fungal sp.
451864	28	5	64.99133562918753	19	5	67.83027674086505	436	0	107.526442371529	127	0	99.47836216702261	84	0	90.151828608189	29	0	86.70619522026419	1850	0	82.76488994720873	10326	0	82.7277025769199	77	0	78.71916545195005	256	0	73.91618822413587	16	3	48.44696695066526	6	6	77.33882434472953	33	0	46.482681812464904	46	0	53.80108569950496	63	3	76.2507527478563	16	5	83.45084347095903	23	5	53.83059034522135	72	0	73.45157816878167	16	3	93.01931160972413	12	5	93.96027947208124	21	4	68.00530030420242	436	0	93.84055290933757	subkingdom	Dikarya
4890	23	1	59.76001437551317	14	0	61.381083553462375	408	0	108.50650268061206	73	0	100.14461103141707	30	1	79.76004349524597	18	0	85.02616431171376	7	0	85.88643770677004	138	1	88.1868498529413	49	0	73.63321299891868	67	2	51.57582959520806	13	0	46.6264868244535	0	0	-inf	27	0	46.478833326346	38	0	55.83815637308495	60	0	78.0132903852491	11	0	86.03784596394783	18	5	49.45746561447665	61	0	79.19345111863706	13	0	99.31688745020284	7	0	96.89462418012799	17	0	72.21363559294085	423	0	94.6249893520138	phylum	Ascomycota
451866	0	0	-inf	0	0	-inf	0	0	-inf	0	0	-inf	0	0	-inf	0	0	-inf	0	0	-inf	0	0	-inf	0	0	-inf	20	0	48.95	0	0	-inf	0	0	-inf	0	0	-inf	0	0	-inf	0	0	-inf	0	0	-inf	0	0	-inf	0	0	-inf	0	0	-inf	0	0	-inf	0	0	-inf	0	0	-inf	subphylum	Taphrinomycotina
147554	0	0	-inf	0	0	-inf	0	0	-inf	0	0	-inf	0	0	-inf	0	0	-inf	0	0	-inf	0	0	-inf	0	0	-inf	20	0	48.95	0	0	-inf	0	0	-inf	0	0	-inf	0	0	-inf	0	0	-inf	0	0	-inf	0	0	-inf	0	0	-inf	0	0	-inf	0	0	-inf	0	0	-inf	0	0	-inf	class	Schizosaccharomycetes
34346	0	0	-inf	0	0	-inf	0	0	-inf	0	0	-inf	0	0	-inf	0	0	-inf	0	0	-inf	0	0	-inf	0	0	-inf	20	0	48.95	0	0	-inf	0	0	-inf	0	0	-inf	0	0	-inf	0	0	-inf	0	0	-inf	0	0	-inf	0	0	-inf	0	0	-inf	0	0	-inf	0	0	-inf	0	0	-inf	order	Schizosaccharomycetales
4894	0	0	-inf	0	0	-inf	0	0	-inf	0	0	-inf	0	0	-inf	0	0	-inf	0	0	-inf	0	0	-inf	0	0	-inf	20	0	48.95	0	0	-inf	0	0	-inf	0	0	-inf	0	0	-inf	0	0	-inf	0	0	-inf	0	0	-inf	0	0	-inf	0	0	-inf	0	0	-inf	0	0	-inf	0	0	-inf	family	Schizosaccharomycetaceae
4895	0	0	-inf	0	0	-inf	0	0	-inf	0	0	-inf	0	0	-inf	0	0	-inf	0	0	-inf	0	0	-inf	0	0	-inf	20	0	48.95	0	0	-inf	0	0	-inf	0	0	-inf	0	0	-inf	0	0	-inf	0	0	-inf	0	0	-inf	0	0	-inf	0	0	-inf	0	0	-inf	0	0	-inf	0	0	-inf	genus	Schizosaccharomyces
4897	0	0	-inf	0	0	-inf	0	0	-inf	0	0	-inf	0	0	-inf	0	0	-inf	0	0	-inf	0	0	-inf	0	0	-inf	20	20	48.95	0	0	-inf	0	0	-inf	0	0	-inf	0	0	-inf	0	0	-inf	0	0	-inf	0	0	-inf	0	0	-inf	0	0	-inf	0	0	-inf	0	0	-inf	0	0	-inf	species	Schizosaccharomyces japonicus
716545	22	1	60.20365139258195	14	0	61.381083553462375	408	0	108.50650268061206	73	0	100.14461103141707	29	5	80.61383809853031	18	4	85.02616431171376	7	0	85.88643770677004	137	0	88.53127941391166	49	0	73.63321299891868	45	0	52.990679619532	13	2	46.6264868244535	0	0	-inf	27	1	46.478833326346	38	0	55.83815637308495	60	0	78.0132903852491	11	5	86.03784596394783	13	2	51.556490850813816	61	0	79.19345111863706	13	5	99.31688745020284	7	7	96.89462418012799	17	3	72.21363559294085	423	0	94.6249893520138	no_rank	saccharomyceta
147537	0	0	-inf	0	0	-inf	397	0	109.63401248689404	56	0	113.80155328299429	0	0	-inf	0	0	-inf	0	0	-inf	67	0	104.85101720068032	30	0	67.97980553435013	8	0	66.37248091418903	0	0	-inf	0	0	-inf	0	0	-inf	11	0	79.67876623227663	34	0	100.31757126808667	6	0	111.73605093390437	0	0	-inf	38	0	101.41548223494844	8	0	109.96815357956395	0	0	-inf	0	0	-inf	396	0	96.96415668081984	subphylum	Saccharomycotina
4891	0	0	-inf	0	0	-inf	397	0	109.63401248689404	56	0	113.80155328299429	0	0	-inf	0	0	-inf	0	0	-inf	67	0	104.85101720068032	30	0	67.97980553435013	8	0	66.37248091418903	0	0	-inf	0	0	-inf	0	0	-inf	11	0	79.67876623227663	34	0	100.31757126808667	6	0	111.73605093390437	0	0	-inf	38	0	101.41548223494844	8	0	109.96815357956395	0	0	-inf	0	0	-inf	396	0	96.96415668081984	class	Saccharomycetes
4892	0	0	-inf	0	0	-inf	397	0	109.63401248689404	56	0	113.80155328299429	0	0	-inf	0	0	-inf	0	0	-inf	67	2	104.85101720068032	30	7	67.97980553435013	8	8	66.37248091418903	0	0	-inf	0	0	-inf	0	0	-inf	11	4	79.67876623227663	34	3	100.31757126808667	6	6	111.73605093390437	0	0	-inf	38	2	101.41548223494844	8	2	109.96815357956395	0	0	-inf	0	0	-inf	396	1	96.96415668081984	order	Saccharomycetales
4893	0	0	-inf	0	0	-inf	0	0	-inf	0	0	-inf	0	0	-inf	0	0	-inf	0	0	-inf	0	0	-inf	0	0	-inf	0	0	-inf	0	0	-inf	0	0	-inf	0	0	-inf	7	0	100.07988292298506	31	0	102.05798139080473	0	0	-inf	0	0	-inf	36	0	101.1606436229394	0	0	-inf	0	0	-inf	0	0	-inf	13	0	95.63860531625548	family	Saccharomycetaceae
4930	0	0	-inf	0	0	-inf	0	0	-inf	0	0	-inf	0	0	-inf	0	0	-inf	0	0	-inf	0	0	-inf	0	0	-inf	0	0	-inf	0	0	-inf	0	0	-inf	0	0	-inf	7	0	100.07988292298506	31	12	102.05798139080473	0	0	-inf	0	0	-inf	36	12	101.1606436229394	0	0	-inf	0	0	-inf	0	0	-inf	13	4	95.63860531625548	genus	Saccharomyces
4932	0	0	-inf	0	0	-inf	0	0	-inf	0	0	-inf	0	0	-inf	0	0	-inf	0	0	-inf	0	0	-inf	0	0	-inf	0	0	-inf	0	0	-inf	0	0	-inf	0	0	-inf	7	7	100.07988292298506	19	19	99.51715947481549	0	0	-inf	0	0	-inf	24	24	96.72776111229862	0	0	-inf	0	0	-inf	0	0	-inf	9	9	82.27464059343326	species	Saccharomyces cerevisiae
115784	0	0	-inf	0	0	-inf	0	0	-inf	0	0	-inf	0	0	-inf	0	0	-inf	0	0	-inf	0	0	-inf	14	0	43.57142857142857	0	0	-inf	0	0	-inf	0	0	-inf	0	0	-inf	0	0	-inf	0	0	-inf	0	0	-inf	0	0	-inf	0	0	-inf	0	0	-inf	0	0	-inf	0	0	-inf	0	0	-inf	family	Phaffomycetaceae
599737	0	0	-inf	0	0	-inf	0	0	-inf	0	0	-inf	0	0	-inf	0	0	-inf	0	0	-inf	0	0	-inf	14	0	43.57142857142857	0	0	-inf	0	0	-inf	0	0	-inf	0	0	-inf	0	0	-inf	0	0	-inf	0	0	-inf	0	0	-inf	0	0	-inf	0	0	-inf	0	0	-inf	0	0	-inf	0	0	-inf	genus	Wickerhamomyces
4927	0	0	-inf	0	0	-inf	0	0	-inf	0	0	-inf	0	0	-inf	0	0	-inf	0	0	-inf	0	0	-inf	14	0	43.57142857142857	0	0	-inf	0	0	-inf	0	0	-inf	0	0	-inf	0	0	-inf	0	0	-inf	0	0	-inf	0	0	-inf	0	0	-inf	0	0	-inf	0	0	-inf	0	0	-inf	0	0	-inf	species	Wickerhamomyces anomalus
683960	0	0	-inf	0	0	-inf	0	0	-inf	0	0	-inf	0	0	-inf	0	0	-inf	0	0	-inf	0	0	-inf	14	14	43.57142857142857	0	0	-inf	0	0	-inf	0	0	-inf	0	0	-inf	0	0	-inf	0	0	-inf	0	0	-inf	0	0	-inf	0	0	-inf	0	0	-inf	0	0	-inf	0	0	-inf	0	0	-inf	strain	Wickerhamomyces anomalus NRRL Y-366-8
2916678	0	0	-inf	0	0	-inf	397	1	109.63401248689404	56	0	113.80155328299429	0	0	-inf	0	0	-inf	0	0	-inf	65	0	106.66181772993201	9	0	115.17767855819103	0	0	-inf	0	0	-inf	0	0	-inf	0	0	-inf	0	0	-inf	0	0	-inf	0	0	-inf	0	0	-inf	0	0	-inf	6	6	101.55482050551423	0	0	-inf	0	0	-inf	382	0	97.14684108417181	no_rank	CUG-Ser1 clade
766764	0	0	-inf	0	0	-inf	396	0	109.56943132448288	56	0	113.80155328299429	0	0	-inf	0	0	-inf	0	0	-inf	65	0	106.66181772993201	9	0	115.17767855819103	0	0	-inf	0	0	-inf	0	0	-inf	0	0	-inf	0	0	-inf	0	0	-inf	0	0	-inf	0	0	-inf	0	0	-inf	0	0	-inf	0	0	-inf	0	0	-inf	382	0	97.14684108417181	family	Debaryomycetaceae
1535325	0	0	-inf	0	0	-inf	396	0	109.56943132448288	56	0	113.80155328299429	0	0	-inf	0	0	-inf	0	0	-inf	65	0	106.66181772993201	9	0	115.17767855819103	0	0	-inf	0	0	-inf	0	0	-inf	0	0	-inf	0	0	-inf	0	0	-inf	0	0	-inf	0	0	-inf	0	0	-inf	0	0	-inf	0	0	-inf	0	0	-inf	382	0	97.14684108417181	no_rank	Candida/Lodderomyces clade
5475	0	0	-inf	0	0	-inf	396	2	109.56943132448288	56	2	113.80155328299429	0	0	-inf	0	0	-inf	0	0	-inf	65	2	106.66181772993201	9	0	115.17767855819103	0	0	-inf	0	0	-inf	0	0	-inf	0	0	-inf	0	0	-inf	0	0	-inf	0	0	-inf	0	0	-inf	0	0	-inf	0	0	-inf	0	0	-inf	0	0	-inf	382	3	97.14684108417181	genus	Candida
5476	0	0	-inf	0	0	-inf	0	0	-inf	46	46	117.40386441389043	0	0	-inf	0	0	-inf	0	0	-inf	63	63	107.58758972135843	9	9	115.17767855819103	0	0	-inf	0	0	-inf	0	0	-inf	0	0	-inf	0	0	-inf	0	0	-inf	0	0	-inf	0	0	-inf	0	0	-inf	0	0	-inf	0	0	-inf	0	0	-inf	0	0	-inf	species	Candida albicans
5480	0	0	-inf	0	0	-inf	394	394	109.66605750725529	8	8	100.91365260109004	0	0	-inf	0	0	-inf	0	0	-inf	0	0	-inf	0	0	-inf	0	0	-inf	0	0	-inf	0	0	-inf	0	0	-inf	0	0	-inf	0	0	-inf	0	0	-inf	0	0	-inf	0	0	-inf	0	0	-inf	0	0	-inf	0	0	-inf	0	0	-inf	species	Candida parapsilosis
5482	0	0	-inf	0	0	-inf	0	0	-inf	0	0	-inf	0	0	-inf	0	0	-inf	0	0	-inf	0	0	-inf	0	0	-inf	0	0	-inf	0	0	-inf	0	0	-inf	0	0	-inf	0	0	-inf	0	0	-inf	0	0	-inf	0	0	-inf	0	0	-inf	0	0	-inf	0	0	-inf	0	0	-inf	371	358	96.75136727945167	species	Candida tropicalis
294747	0	0	-inf	0	0	-inf	0	0	-inf	0	0	-inf	0	0	-inf	0	0	-inf	0	0	-inf	0	0	-inf	0	0	-inf	0	0	-inf	0	0	-inf	0	0	-inf	0	0	-inf	0	0	-inf	0	0	-inf	0	0	-inf	0	0	-inf	0	0	-inf	0	0	-inf	0	0	-inf	0	0	-inf	13	13	104.60108132565477	strain	Candida tropicalis MYA-3404
273371	0	0	-inf	0	0	-inf	0	0	-inf	0	0	-inf	0	0	-inf	0	0	-inf	0	0	-inf	0	0	-inf	0	0	-inf	0	0	-inf	0	0	-inf	0	0	-inf	0	0	-inf	0	0	-inf	0	0	-inf	0	0	-inf	0	0	-inf	0	0	-inf	0	0	-inf	0	0	-inf	0	0	-inf	8	8	108.80203820042827	species	Candida orthopsilosis
147538	21	0	60.308587173181095	14	0	61.381083553462375	11	0	67.81364876298045	17	1	55.1570365556333	24	0	83.09553661203513	14	0	80.83114516361921	7	0	85.88643770677004	70	0	72.91095896086166	19	0	82.55964583771113	37	0	50.097317177444005	11	0	41.81818181818182	0	0	-inf	26	0	43.17364237093639	27	0	46.12531531934019	26	1	48.84615384615385	0	0	-inf	11	0	45.758205279933016	23	0	42.47879101342694	0	0	-inf	0	0	-inf	14	0	72.08700049378561	27	0	60.31720186285842	subphylum	Pezizomycotina
716546	21	3	60.308587173181095	14	5	61.381083553462375	11	2	67.81364876298045	16	1	55.97935134036038	24	6	83.09553661203513	14	1	80.83114516361921	7	7	85.88643770677004	70	2	72.91095896086166	19	2	82.55964583771113	37	0	50.097317177444005	11	5	41.81818181818182	0	0	-inf	26	4	43.17364237093639	27	5	46.12531531934019	25	0	49.16	0	0	-inf	11	11	45.758205279933016	23	4	42.47879101342694	0	0	-inf	0	0	-inf	14	6	72.08700049378561	27	0	60.31720186285842	no_rank	leotiomyceta
147545	18	0	63.233350325203624	0	0	-inf	9	0	71.5500151547539	15	5	55.25362743508042	18	0	84.86255991469812	13	0	78.3861104108596	0	0	-inf	54	0	77.72814335629634	10	0	61.54006369362152	14	1	59.97148111181629	0	0	-inf	0	0	-inf	0	0	-inf	14	2	45.570196861235495	10	2	57.7	0	0	-inf	0	0	-inf	13	4	42.6163225622169	0	0	-inf	0	0	-inf	8	0	92.90225086412484	16	0	70.21783245334603	class	Eurotiomycetes
451871	18	0	63.233350325203624	0	0	-inf	9	0	71.5500151547539	10	0	61.18044115262063	18	2	84.86255991469812	13	1	78.3861104108596	0	0	-inf	54	0	77.72814335629634	10	0	61.54006369362152	13	0	61.43082581272524	0	0	-inf	0	0	-inf	0	0	-inf	12	0	45.78798701022631	8	0	61.5	0	0	-inf	0	0	-inf	9	0	40.666666666666664	0	0	-inf	0	0	-inf	8	0	92.90225086412484	16	0	70.21783245334603	subclass	Eurotiomycetidae
5042	18	0	63.233350325203624	0	0	-inf	9	0	71.5500151547539	10	1	61.18044115262063	16	2	90.3453799040354	12	0	81.5849529450979	0	0	-inf	54	1	77.72814335629634	10	1	61.54006369362152	13	1	61.43082581272524	0	0	-inf	0	0	-inf	0	0	-inf	12	1	45.78798701022631	8	0	61.5	0	0	-inf	0	0	-inf	9	3	40.666666666666664	0	0	-inf	0	0	-inf	8	0	92.90225086412484	16	1	70.21783245334603	order	Eurotiales
28568	0	0	-inf	0	0	-inf	0	0	-inf	0	0	-inf	0	0	-inf	0	0	-inf	0	0	-inf	0	0	-inf	0	0	-inf	0	0	-inf	0	0	-inf	0	0	-inf	0	0	-inf	0	0	-inf	0	0	-inf	0	0	-inf	0	0	-inf	6	6	40.666666666666664	0	0	-inf	0	0	-inf	0	0	-inf	0	0	-inf	family	Trichocomaceae
1131492	18	0	63.233350325203624	0	0	-inf	9	1	71.5500151547539	9	3	56.867156836245144	14	1	92.22673929704966	12	0	81.5849529450979	0	0	-inf	53	1	78.28449435778892	9	0	57.26673743735724	12	1	62.88339463045234	0	0	-inf	0	0	-inf	0	0	-inf	11	1	45.950531283883244	8	0	61.5	0	0	-inf	0	0	-inf	0	0	-inf	0	0	-inf	0	0	-inf	8	0	92.90225086412484	15	0	72.03235461690244	family	Aspergillaceae
5052	18	18	63.233350325203624	0	0	-inf	8	8	73.86876704909812	6	6	64.96740192103438	13	13	96.01341155066886	12	4	81.5849529450979	0	0	-inf	52	39	78.77073463390025	9	9	57.26673743735724	11	11	58.961705472439924	0	0	-inf	0	0	-inf	0	0	-inf	10	10	46.5	8	8	61.5	0	0	-inf	0	0	-inf	0	0	-inf	0	0	-inf	0	0	-inf	8	8	92.90225086412484	15	15	72.03235461690244	genus	Aspergillus
182096	0	0	-inf	0	0	-inf	0	0	-inf	0	0	-inf	0	0	-inf	8	8	80.65911291546644	0	0	-inf	0	0	-inf	0	0	-inf	0	0	-inf	0	0	-inf	0	0	-inf	0	0	-inf	0	0	-inf	0	0	-inf	0	0	-inf	0	0	-inf	0	0	-inf	0	0	-inf	0	0	-inf	0	0	-inf	0	0	-inf	species	Aspergillus chevalieri
2720871	0	0	-inf	0	0	-inf	0	0	-inf	0	0	-inf	0	0	-inf	0	0	-inf	0	0	-inf	13	5	83.6508428074028	0	0	-inf	0	0	-inf	0	0	-inf	0	0	-inf	0	0	-inf	0	0	-inf	0	0	-inf	0	0	-inf	0	0	-inf	0	0	-inf	0	0	-inf	0	0	-inf	0	0	-inf	0	0	-inf	subgenus	Aspergillus subgen. Circumdati
5061	0	0	-inf	0	0	-inf	0	0	-inf	0	0	-inf	0	0	-inf	0	0	-inf	0	0	-inf	8	8	95.05761956202954	0	0	-inf	0	0	-inf	0	0	-inf	0	0	-inf	0	0	-inf	0	0	-inf	0	0	-inf	0	0	-inf	0	0	-inf	0	0	-inf	0	0	-inf	0	0	-inf	0	0	-inf	0	0	-inf	species	Aspergillus niger
715962	0	0	-inf	0	0	-inf	0	0	-inf	0	0	-inf	0	0	-inf	0	0	-inf	0	0	-inf	0	0	-inf	7	0	103.71778302551188	7	0	43.714285714285715	0	0	-inf	0	0	-inf	10	0	43.7	8	0	49.0	9	0	43.0	0	0	-inf	0	0	-inf	0	0	-inf	0	0	-inf	0	0	-inf	0	0	-inf	11	0	45.91628464033097	no_rank	dothideomyceta
147541	0	0	-inf	0	0	-inf	0	0	-inf	0	0	-inf	0	0	-inf	0	0	-inf	0	0	-inf	0	0	-inf	7	1	103.71778302551188	7	7	43.714285714285715	0	0	-inf	0	0	-inf	10	4	43.7	8	8	49.0	9	3	43.0	0	0	-inf	0	0	-inf	0	0	-inf	0	0	-inf	0	0	-inf	0	0	-inf	11	1	45.91628464033097	class	Dothideomycetes
159987	0	0	-inf	0	0	-inf	0	0	-inf	0	0	-inf	0	0	-inf	0	0	-inf	0	0	-inf	0	0	-inf	6	0	108.1707468630972	0	0	-inf	0	0	-inf	0	0	-inf	0	0	-inf	0	0	-inf	0	0	-inf	0	0	-inf	0	0	-inf	0	0	-inf	0	0	-inf	0	0	-inf	0	0	-inf	0	0	-inf	no_rank	Dothideomycetes incertae sedis
451869	0	0	-inf	0	0	-inf	0	0	-inf	0	0	-inf	0	0	-inf	0	0	-inf	0	0	-inf	0	0	-inf	6	0	108.1707468630972	0	0	-inf	0	0	-inf	0	0	-inf	0	0	-inf	0	0	-inf	0	0	-inf	0	0	-inf	0	0	-inf	0	0	-inf	0	0	-inf	0	0	-inf	0	0	-inf	0	0	-inf	order	Botryosphaeriales
45131	0	0	-inf	0	0	-inf	0	0	-inf	0	0	-inf	0	0	-inf	0	0	-inf	0	0	-inf	0	0	-inf	6	0	108.1707468630972	0	0	-inf	0	0	-inf	0	0	-inf	0	0	-inf	0	0	-inf	0	0	-inf	0	0	-inf	0	0	-inf	0	0	-inf	0	0	-inf	0	0	-inf	0	0	-inf	0	0	-inf	family	Botryosphaeriaceae
66739	0	0	-inf	0	0	-inf	0	0	-inf	0	0	-inf	0	0	-inf	0	0	-inf	0	0	-inf	0	0	-inf	6	0	108.1707468630972	0	0	-inf	0	0	-inf	0	0	-inf	0	0	-inf	0	0	-inf	0	0	-inf	0	0	-inf	0	0	-inf	0	0	-inf	0	0	-inf	0	0	-inf	0	0	-inf	0	0	-inf	genus	Lasiodiplodia
45133	0	0	-inf	0	0	-inf	0	0	-inf	0	0	-inf	0	0	-inf	0	0	-inf	0	0	-inf	0	0	-inf	6	6	108.1707468630972	0	0	-inf	0	0	-inf	0	0	-inf	0	0	-inf	0	0	-inf	0	0	-inf	0	0	-inf	0	0	-inf	0	0	-inf	0	0	-inf	0	0	-inf	0	0	-inf	0	0	-inf	species	Lasiodiplodia theobromae
451867	0	0	-inf	0	0	-inf	0	0	-inf	0	0	-inf	0	0	-inf	0	0	-inf	0	0	-inf	0	0	-inf	0	0	-inf	0	0	-inf	0	0	-inf	0	0	-inf	6	6	44.5	0	0	-inf	6	6	42.333333333333336	0	0	-inf	0	0	-inf	0	0	-inf	0	0	-inf	0	0	-inf	0	0	-inf	10	1	42.600105366923756	subclass	Dothideomycetidae
2726947	0	0	-inf	0	0	-inf	0	0	-inf	0	0	-inf	0	0	-inf	0	0	-inf	0	0	-inf	0	0	-inf	0	0	-inf	0	0	-inf	0	0	-inf	0	0	-inf	0	0	-inf	0	0	-inf	0	0	-inf	0	0	-inf	0	0	-inf	0	0	-inf	0	0	-inf	0	0	-inf	0	0	-inf	9	0	42.6667837410264	order	Mycosphaerellales
93133	0	0	-inf	0	0	-inf	0	0	-inf	0	0	-inf	0	0	-inf	0	0	-inf	0	0	-inf	0	0	-inf	0	0	-inf	0	0	-inf	0	0	-inf	0	0	-inf	0	0	-inf	0	0	-inf	0	0	-inf	0	0	-inf	0	0	-inf	0	0	-inf	0	0	-inf	0	0	-inf	0	0	-inf	9	0	42.6667837410264	family	Mycosphaerellaceae
131324	0	0	-inf	0	0	-inf	0	0	-inf	0	0	-inf	0	0	-inf	0	0	-inf	0	0	-inf	0	0	-inf	0	0	-inf	0	0	-inf	0	0	-inf	0	0	-inf	0	0	-inf	0	0	-inf	0	0	-inf	0	0	-inf	0	0	-inf	0	0	-inf	0	0	-inf	0	0	-inf	0	0	-inf	9	0	42.6667837410264	genus	Pseudocercospora
1873960	0	0	-inf	0	0	-inf	0	0	-inf	0	0	-inf	0	0	-inf	0	0	-inf	0	0	-inf	0	0	-inf	0	0	-inf	0	0	-inf	0	0	-inf	0	0	-inf	0	0	-inf	0	0	-inf	0	0	-inf	0	0	-inf	0	0	-inf	0	0	-inf	0	0	-inf	0	0	-inf	0	0	-inf	9	0	42.6667837410264	species	Pseudocercospora fijiensis
383855	0	0	-inf	0	0	-inf	0	0	-inf	0	0	-inf	0	0	-inf	0	0	-inf	0	0	-inf	0	0	-inf	0	0	-inf	0	0	-inf	0	0	-inf	0	0	-inf	0	0	-inf	0	0	-inf	0	0	-inf	0	0	-inf	0	0	-inf	0	0	-inf	0	0	-inf	0	0	-inf	0	0	-inf	9	9	42.6667837410264	strain	Pseudocercospora fijiensis CIRAD86
715989	0	0	-inf	9	0	58.506204729894975	0	0	-inf	0	0	-inf	0	0	-inf	0	0	-inf	0	0	-inf	14	0	51.94565951561435	0	0	-inf	16	0	44.25	6	0	40.833333333333336	0	0	-inf	12	3	43.62622513702885	0	0	-inf	6	0	44.166666666666664	0	0	-inf	0	0	-inf	6	0	42.5	0	0	-inf	0	0	-inf	0	0	-inf	0	0	-inf	no_rank	sordariomyceta
147550	0	0	-inf	9	0	58.506204729894975	0	0	-inf	0	0	-inf	0	0	-inf	0	0	-inf	0	0	-inf	14	3	51.94565951561435	0	0	-inf	16	4	44.25	6	6	40.833333333333336	0	0	-inf	9	3	44.05718907159402	0	0	-inf	6	0	44.166666666666664	0	0	-inf	0	0	-inf	6	0	42.5	0	0	-inf	0	0	-inf	0	0	-inf	0	0	-inf	class	Sordariomycetes
222543	0	0	-inf	9	0	58.506204729894975	0	0	-inf	0	0	-inf	0	0	-inf	0	0	-inf	0	0	-inf	11	11	46.20356665623645	0	0	-inf	12	0	43.833333333333336	0	0	-inf	0	0	-inf	0	0	-inf	0	0	-inf	6	0	44.166666666666664	0	0	-inf	0	0	-inf	0	0	-inf	0	0	-inf	0	0	-inf	0	0	-inf	0	0	-inf	subclass	Hypocreomycetidae
5125	0	0	-inf	9	9	58.506204729894975	0	0	-inf	0	0	-inf	0	0	-inf	0	0	-inf	0	0	-inf	0	0	-inf	0	0	-inf	12	1	43.833333333333336	0	0	-inf	0	0	-inf	0	0	-inf	0	0	-inf	6	6	44.166666666666664	0	0	-inf	0	0	-inf	0	0	-inf	0	0	-inf	0	0	-inf	0	0	-inf	0	0	-inf	order	Hypocreales
110618	0	0	-inf	0	0	-inf	0	0	-inf	0	0	-inf	0	0	-inf	0	0	-inf	0	0	-inf	0	0	-inf	0	0	-inf	11	0	44.18181818181818	0	0	-inf	0	0	-inf	0	0	-inf	0	0	-inf	0	0	-inf	0	0	-inf	0	0	-inf	0	0	-inf	0	0	-inf	0	0	-inf	0	0	-inf	0	0	-inf	family	Nectriaceae
5506	0	0	-inf	0	0	-inf	0	0	-inf	0	0	-inf	0	0	-inf	0	0	-inf	0	0	-inf	0	0	-inf	0	0	-inf	11	11	44.18181818181818	0	0	-inf	0	0	-inf	0	0	-inf	0	0	-inf	0	0	-inf	0	0	-inf	0	0	-inf	0	0	-inf	0	0	-inf	0	0	-inf	0	0	-inf	0	0	-inf	genus	Fusarium
222544	0	0	-inf	0	0	-inf	0	0	-inf	0	0	-inf	0	0	-inf	0	0	-inf	0	0	-inf	0	0	-inf	0	0	-inf	0	0	-inf	0	0	-inf	0	0	-inf	6	6	44.08578360739102	0	0	-inf	0	0	-inf	0	0	-inf	0	0	-inf	6	0	42.5	0	0	-inf	0	0	-inf	0	0	-inf	0	0	-inf	subclass	Sordariomycetidae
5139	0	0	-inf	0	0	-inf	0	0	-inf	0	0	-inf	0	0	-inf	0	0	-inf	0	0	-inf	0	0	-inf	0	0	-inf	0	0	-inf	0	0	-inf	0	0	-inf	0	0	-inf	0	0	-inf	0	0	-inf	0	0	-inf	0	0	-inf	6	0	42.5	0	0	-inf	0	0	-inf	0	0	-inf	0	0	-inf	order	Sordariales
2609812	0	0	-inf	0	0	-inf	0	0	-inf	0	0	-inf	0	0	-inf	0	0	-inf	0	0	-inf	0	0	-inf	0	0	-inf	0	0	-inf	0	0	-inf	0	0	-inf	0	0	-inf	0	0	-inf	0	0	-inf	0	0	-inf	0	0	-inf	6	0	42.5	0	0	-inf	0	0	-inf	0	0	-inf	0	0	-inf	family	Podosporaceae
5144	0	0	-inf	0	0	-inf	0	0	-inf	0	0	-inf	0	0	-inf	0	0	-inf	0	0	-inf	0	0	-inf	0	0	-inf	0	0	-inf	0	0	-inf	0	0	-inf	0	0	-inf	0	0	-inf	0	0	-inf	0	0	-inf	0	0	-inf	6	0	42.5	0	0	-inf	0	0	-inf	0	0	-inf	0	0	-inf	genus	Podospora
48703	0	0	-inf	0	0	-inf	0	0	-inf	0	0	-inf	0	0	-inf	0	0	-inf	0	0	-inf	0	0	-inf	0	0	-inf	0	0	-inf	0	0	-inf	0	0	-inf	0	0	-inf	0	0	-inf	0	0	-inf	0	0	-inf	0	0	-inf	6	6	42.5	0	0	-inf	0	0	-inf	0	0	-inf	0	0	-inf	species	Podospora comata
5204	0	0	-inf	0	0	-inf	28	2	93.24556358203299	54	1	98.57769240589676	54	1	95.92504255982402	11	0	89.45533670698309	1843	0	82.75303382441062	10188	9	82.65375653018933	28	1	87.61958224475494	189	3	81.8357862566129	0	0	-inf	0	0	-inf	6	6	46.5	8	8	44.125	0	0	-inf	0	0	-inf	0	0	-inf	11	0	41.610282719583594	0	0	-inf	0	0	-inf	0	0	-inf	13	0	68.31619788994989	phylum	Basidiomycota
452284	0	0	-inf	0	0	-inf	26	4	94.4190107542193	53	0	98.55085641355518	53	1	95.84815657038673	11	0	89.45533670698309	1843	0	82.75303382441062	10179	4	82.65283520106101	27	1	87.24204668155869	186	1	82.50518065860128	0	0	-inf	0	0	-inf	0	0	-inf	0	0	-inf	0	0	-inf	0	0	-inf	0	0	-inf	11	0	41.610282719583594	0	0	-inf	0	0	-inf	0	0	-inf	13	4	68.31619788994989	subphylum	Ustilaginomycotina
5257	0	0	-inf	0	0	-inf	0	0	-inf	0	0	-inf	0	0	-inf	0	0	-inf	0	0	-inf	0	0	-inf	0	0	-inf	0	0	-inf	0	0	-inf	0	0	-inf	0	0	-inf	0	0	-inf	0	0	-inf	0	0	-inf	0	0	-inf	11	0	41.610282719583594	0	0	-inf	0	0	-inf	0	0	-inf	0	0	-inf	class	Ustilaginomycetes
5267	0	0	-inf	0	0	-inf	0	0	-inf	0	0	-inf	0	0	-inf	0	0	-inf	0	0	-inf	0	0	-inf	0	0	-inf	0	0	-inf	0	0	-inf	0	0	-inf	0	0	-inf	0	0	-inf	0	0	-inf	0	0	-inf	0	0	-inf	11	0	41.610282719583594	0	0	-inf	0	0	-inf	0	0	-inf	0	0	-inf	order	Ustilaginales
5268	0	0	-inf	0	0	-inf	0	0	-inf	0	0	-inf	0	0	-inf	0	0	-inf	0	0	-inf	0	0	-inf	0	0	-inf	0	0	-inf	0	0	-inf	0	0	-inf	0	0	-inf	0	0	-inf	0	0	-inf	0	0	-inf	0	0	-inf	11	0	41.610282719583594	0	0	-inf	0	0	-inf	0	0	-inf	0	0	-inf	family	Ustilaginaceae
63265	0	0	-inf	0	0	-inf	0	0	-inf	0	0	-inf	0	0	-inf	0	0	-inf	0	0	-inf	0	0	-inf	0	0	-inf	0	0	-inf	0	0	-inf	0	0	-inf	0	0	-inf	0	0	-inf	0	0	-inf	0	0	-inf	0	0	-inf	11	0	41.610282719583594	0	0	-inf	0	0	-inf	0	0	-inf	0	0	-inf	genus	Sporisorium
49012	0	0	-inf	0	0	-inf	0	0	-inf	0	0	-inf	0	0	-inf	0	0	-inf	0	0	-inf	0	0	-inf	0	0	-inf	0	0	-inf	0	0	-inf	0	0	-inf	0	0	-inf	0	0	-inf	0	0	-inf	0	0	-inf	0	0	-inf	11	11	41.610282719583594	0	0	-inf	0	0	-inf	0	0	-inf	0	0	-inf	species	Sporisorium scitamineum
1538075	0	0	-inf	0	0	-inf	22	0	99.8446088868115	53	0	98.55085641355518	52	0	96.8067749659711	11	0	89.45533670698309	1843	0	82.75303382441062	10175	0	82.66616309696315	26	0	88.9052023231571	185	0	82.70791136486399	0	0	-inf	0	0	-inf	0	0	-inf	0	0	-inf	0	0	-inf	0	0	-inf	0	0	-inf	0	0	-inf	0	0	-inf	0	0	-inf	0	0	-inf	9	0	76.62091321202894	class	Malasseziomycetes
162474	0	0	-inf	0	0	-inf	22	0	99.8446088868115	53	0	98.55085641355518	52	0	96.8067749659711	11	0	89.45533670698309	1843	0	82.75303382441062	10175	0	82.66616309696315	26	0	88.9052023231571	185	0	82.70791136486399	0	0	-inf	0	0	-inf	0	0	-inf	0	0	-inf	0	0	-inf	0	0	-inf	0	0	-inf	0	0	-inf	0	0	-inf	0	0	-inf	0	0	-inf	9	0	76.62091321202894	order	Malasseziales
742845	0	0	-inf	0	0	-inf	22	0	99.8446088868115	53	0	98.55085641355518	52	0	96.8067749659711	11	0	89.45533670698309	1843	0	82.75303382441062	10175	1	82.66616309696315	26	0	88.9052023231571	185	0	82.70791136486399	0	0	-inf	0	0	-inf	0	0	-inf	0	0	-inf	0	0	-inf	0	0	-inf	0	0	-inf	0	0	-inf	0	0	-inf	0	0	-inf	0	0	-inf	9	0	76.62091321202894	family	Malasseziaceae
55193	0	0	-inf	0	0	-inf	22	3	99.8446088868115	53	5	98.55085641355518	52	5	96.8067749659711	11	11	89.45533670698309	1843	0	82.75303382441062	10174	15	82.66642515348929	26	3	88.9052023231571	185	1	82.70791136486399	0	0	-inf	0	0	-inf	0	0	-inf	0	0	-inf	0	0	-inf	0	0	-inf	0	0	-inf	0	0	-inf	0	0	-inf	0	0	-inf	0	0	-inf	9	9	76.62091321202894	genus	Malassezia
55194	0	0	-inf	0	0	-inf	10	10	112.39646530021507	0	0	-inf	14	14	91.1409263848246	0	0	-inf	21	21	93.62836251299184	40	40	94.85128127903869	10	10	106.57788772406586	16	16	108.32054906038171	0	0	-inf	0	0	-inf	0	0	-inf	0	0	-inf	0	0	-inf	0	0	-inf	0	0	-inf	0	0	-inf	0	0	-inf	0	0	-inf	0	0	-inf	0	0	-inf	species	Malassezia furfur
76773	0	0	-inf	0	0	-inf	9	9	78.02227076714175	6	6	89.45441207576465	10	10	86.79716752451205	0	0	-inf	1813	1685	82.62092003699584	10075	9375	82.59323339312719	13	13	71.64255499822282	148	132	82.40714050240867	0	0	-inf	0	0	-inf	0	0	-inf	0	0	-inf	0	0	-inf	0	0	-inf	0	0	-inf	0	0	-inf	0	0	-inf	0	0	-inf	0	0	-inf	0	0	-inf	species	Malassezia globosa
425265	0	0	-inf	0	0	-inf	0	0	-inf	0	0	-inf	0	0	-inf	0	0	-inf	128	128	78.8719840188696	700	700	81.8947018115077	0	0	-inf	16	16	79.5182671028516	0	0	-inf	0	0	-inf	0	0	-inf	0	0	-inf	0	0	-inf	0	0	-inf	0	0	-inf	0	0	-inf	0	0	-inf	0	0	-inf	0	0	-inf	0	0	-inf	strain	Malassezia globosa CBS 7966
76775	0	0	-inf	0	0	-inf	0	0	-inf	42	35	98.19172885381928	23	23	113.39163711294925	0	0	-inf	9	9	83.99085539360826	37	37	87.65486196965152	0	0	-inf	7	7	75.10032084383518	0	0	-inf	0	0	-inf	0	0	-inf	0	0	-inf	0	0	-inf	0	0	-inf	0	0	-inf	0	0	-inf	0	0	-inf	0	0	-inf	0	0	-inf	0	0	-inf	species	Malassezia restricta
425264	0	0	-inf	0	0	-inf	0	0	-inf	7	7	73.56291497846229	0	0	-inf	0	0	-inf	0	0	-inf	0	0	-inf	0	0	-inf	0	0	-inf	0	0	-inf	0	0	-inf	0	0	-inf	0	0	-inf	0	0	-inf	0	0	-inf	0	0	-inf	0	0	-inf	0	0	-inf	0	0	-inf	0	0	-inf	0	0	-inf	strain	Malassezia restricta CBS 7877
76777	0	0	-inf	0	0	-inf	0	0	-inf	0	0	-inf	0	0	-inf	0	0	-inf	0	0	-inf	7	7	52.11316515839176	0	0	-inf	13	13	60.68275209772309	0	0	-inf	0	0	-inf	0	0	-inf	0	0	-inf	0	0	-inf	0	0	-inf	0	0	-inf	0	0	-inf	0	0	-inf	0	0	-inf	0	0	-inf	0	0	-inf	species	Malassezia sympodialis
33208	557	2	76.16402567035624	84825	0	127.36772542443266	4067	3	86.58509057233054	5177	3	103.12936287841124	4392	1	90.70976735986663	174	0	64.71371362737852	3190	3	91.52602596302785	2630	0	96.41008896183372	9054	0	92.2050873913369	719	1	80.7789713457989	321	50	59.886846862671504	439	37	73.4671469994651	516	68	60.975910157335505	431	33	62.96689392559878	1464	384	62.92350057628939	730	238	60.41491803274961	1612	247	68.04732419109087	884	213	63.07554483322877	516	106	64.10137938575168	254	62	61.61241855054844	1594	233	65.34295683239048	398	89	59.64222811596607	kingdom	Metazoa
6072	555	0	76.20605819529446	84825	0	127.36772542443266	4064	0	86.58601460572548	5174	0	103.15495006214438	4391	1	90.7210881905111	174	0	64.71371362737852	3187	0	91.5618915080018	2630	1	96.41008896183372	9054	0	92.2050873913369	718	3	80.80930417497132	271	2	59.95084074877326	402	0	74.6419839123512	448	2	61.144128663359645	398	2	63.38374693953034	1080	0	63.83148596637747	492	2	60.19896374777889	1365	4	69.44416600442379	671	0	63.747811672986934	410	1	64.87393112938503	192	0	61.63309537416304	1361	5	66.05192739958152	309	3	59.516526828978954	no_rank	Eumetazoa
6073	0	0	-inf	0	0	-inf	0	0	-inf	0	0	-inf	0	0	-inf	0	0	-inf	0	0	-inf	0	0	-inf	0	0	-inf	0	0	-inf	0	0	-inf	0	0	-inf	0	0	-inf	0	0	-inf	6	0	58.0	0	0	-inf	0	0	-inf	12	0	49.666666666666664	0	0	-inf	0	0	-inf	0	0	-inf	0	0	-inf	phylum	Cnidaria
6101	0	0	-inf	0	0	-inf	0	0	-inf	0	0	-inf	0	0	-inf	0	0	-inf	0	0	-inf	0	0	-inf	0	0	-inf	0	0	-inf	0	0	-inf	0	0	-inf	0	0	-inf	0	0	-inf	6	0	58.0	0	0	-inf	0	0	-inf	12	0	49.666666666666664	0	0	-inf	0	0	-inf	0	0	-inf	0	0	-inf	class	Anthozoa
6102	0	0	-inf	0	0	-inf	0	0	-inf	0	0	-inf	0	0	-inf	0	0	-inf	0	0	-inf	0	0	-inf	0	0	-inf	0	0	-inf	0	0	-inf	0	0	-inf	0	0	-inf	0	0	-inf	6	6	58.0	0	0	-inf	0	0	-inf	12	5	49.666666666666664	0	0	-inf	0	0	-inf	0	0	-inf	0	0	-inf	subclass	Hexacorallia
6103	0	0	-inf	0	0	-inf	0	0	-inf	0	0	-inf	0	0	-inf	0	0	-inf	0	0	-inf	0	0	-inf	0	0	-inf	0	0	-inf	0	0	-inf	0	0	-inf	0	0	-inf	0	0	-inf	0	0	-inf	0	0	-inf	0	0	-inf	7	0	41.42857142857143	0	0	-inf	0	0	-inf	0	0	-inf	0	0	-inf	order	Actiniaria
86626	0	0	-inf	0	0	-inf	0	0	-inf	0	0	-inf	0	0	-inf	0	0	-inf	0	0	-inf	0	0	-inf	0	0	-inf	0	0	-inf	0	0	-inf	0	0	-inf	0	0	-inf	0	0	-inf	0	0	-inf	0	0	-inf	0	0	-inf	7	0	41.42857142857143	0	0	-inf	0	0	-inf	0	0	-inf	0	0	-inf	suborder	Nynantheae
478428	0	0	-inf	0	0	-inf	0	0	-inf	0	0	-inf	0	0	-inf	0	0	-inf	0	0	-inf	0	0	-inf	0	0	-inf	0	0	-inf	0	0	-inf	0	0	-inf	0	0	-inf	0	0	-inf	0	0	-inf	0	0	-inf	0	0	-inf	7	0	41.42857142857143	0	0	-inf	0	0	-inf	0	0	-inf	0	0	-inf	family	Diadumenidae
478394	0	0	-inf	0	0	-inf	0	0	-inf	0	0	-inf	0	0	-inf	0	0	-inf	0	0	-inf	0	0	-inf	0	0	-inf	0	0	-inf	0	0	-inf	0	0	-inf	0	0	-inf	0	0	-inf	0	0	-inf	0	0	-inf	0	0	-inf	7	0	41.42857142857143	0	0	-inf	0	0	-inf	0	0	-inf	0	0	-inf	genus	Diadumene
1789172	0	0	-inf	0	0	-inf	0	0	-inf	0	0	-inf	0	0	-inf	0	0	-inf	0	0	-inf	0	0	-inf	0	0	-inf	0	0	-inf	0	0	-inf	0	0	-inf	0	0	-inf	0	0	-inf	0	0	-inf	0	0	-inf	0	0	-inf	7	7	41.42857142857143	0	0	-inf	0	0	-inf	0	0	-inf	0	0	-inf	species	Diadumene lineata
10226	0	0	-inf	0	0	-inf	0	0	-inf	0	0	-inf	0	0	-inf	0	0	-inf	0	0	-inf	10	0	41.8	0	0	-inf	0	0	-inf	0	0	-inf	0	0	-inf	0	0	-inf	0	0	-inf	0	0	-inf	0	0	-inf	0	0	-inf	0	0	-inf	0	0	-inf	0	0	-inf	0	0	-inf	0	0	-inf	phylum	Placozoa
2493110	0	0	-inf	0	0	-inf	0	0	-inf	0	0	-inf	0	0	-inf	0	0	-inf	0	0	-inf	10	0	41.8	0	0	-inf	0	0	-inf	0	0	-inf	0	0	-inf	0	0	-inf	0	0	-inf	0	0	-inf	0	0	-inf	0	0	-inf	0	0	-inf	0	0	-inf	0	0	-inf	0	0	-inf	0	0	-inf	family	Trichoplacidae
10227	0	0	-inf	0	0	-inf	0	0	-inf	0	0	-inf	0	0	-inf	0	0	-inf	0	0	-inf	10	0	41.8	0	0	-inf	0	0	-inf	0	0	-inf	0	0	-inf	0	0	-inf	0	0	-inf	0	0	-inf	0	0	-inf	0	0	-inf	0	0	-inf	0	0	-inf	0	0	-inf	0	0	-inf	0	0	-inf	genus	Trichoplax
10228	0	0	-inf	0	0	-inf	0	0	-inf	0	0	-inf	0	0	-inf	0	0	-inf	0	0	-inf	10	10	41.8	0	0	-inf	0	0	-inf	0	0	-inf	0	0	-inf	0	0	-inf	0	0	-inf	0	0	-inf	0	0	-inf	0	0	-inf	0	0	-inf	0	0	-inf	0	0	-inf	0	0	-inf	0	0	-inf	species	Trichoplax adhaerens
33213	555	0	76.20605819529446	84825	0	127.36772542443266	4064	0	86.58601460572548	5174	0	103.15495006214438	4390	0	90.73059185524698	174	0	64.71371362737852	3187	0	91.5618915080018	2619	0	96.6393791407494	9054	0	92.2050873913369	715	0	80.9721404162649	269	0	60.091739193002056	402	0	74.6419839123512	446	0	61.1515014376348	396	0	63.398311318012816	1074	0	63.864064100267846	490	0	60.19365339572901	1361	0	69.4682487847454	659	0	64.00422099024921	409	0	64.88340284363781	192	0	61.63309537416304	1356	0	66.07571769235282	306	0	59.52159081749835	no_rank	Bilateria
33317	140	1	54.43580986206089	28	3	56.816086447457046	93	0	65.69163094141993	87	0	64.1999694319763	37	0	63.01877887593703	79	0	52.74683544303797	47	0	50.60133862700748	70	5	65.75046272275887	50	0	61.988932670186415	63	5	50.96669512209242	44	0	59.45533099833853	83	0	68.75107773088769	72	0	50.11136216104401	36	0	48.14711788081186	110	0	63.76257290137597	36	0	57.75660553475624	466	0	82.38704674937352	46	0	60.824847563693986	44	0	62.22727272727273	16	0	61.875	88	0	66.78852127976566	30	0	60.97885102916106	no_rank	Protostomia
1206794	139	3	54.10800993301097	25	0	55.88654133105005	79	0	66.8953378279372	69	0	64.15390838443918	9	1	54.11538145917589	79	0	52.74683544303797	33	2	49.34188146157517	65	0	65.11443713473238	13	1	61.51846586635534	58	0	49.868597433130894	17	1	47.37399061691449	73	0	69.6210883789545	43	3	45.87958409540176	28	3	45.11620290598334	76	0	64.53390955625558	14	1	50.33454456937368	434	0	83.79576909034117	7	0	49.59211757211356	11	0	56.0	9	0	59.22222222222222	46	0	70.13891027433432	9	9	56.273142531187155	no_rank	Ecdysozoa
6231	0	0	-inf	0	0	-inf	8	8	85.885814776671	63	0	64.61301077025878	0	0	-inf	0	0	-inf	0	0	-inf	20	0	83.81471738375917	0	0	-inf	0	0	-inf	0	0	-inf	21	0	77.76677305243766	0	0	-inf	0	0	-inf	55	0	72.74079162778503	0	0	-inf	393	5	87.66469330213755	0	0	-inf	0	0	-inf	0	0	-inf	28	1	84.76978771933118	0	0	-inf	phylum	Nematoda
119088	0	0	-inf	0	0	-inf	0	0	-inf	0	0	-inf	0	0	-inf	0	0	-inf	0	0	-inf	0	0	-inf	0	0	-inf	0	0	-inf	0	0	-inf	7	0	70.94382578915297	0	0	-inf	0	0	-inf	0	0	-inf	0	0	-inf	0	0	-inf	0	0	-inf	0	0	-inf	0	0	-inf	0	0	-inf	0	0	-inf	class	Enoplea
1457286	0	0	-inf	0	0	-inf	0	0	-inf	0	0	-inf	0	0	-inf	0	0	-inf	0	0	-inf	0	0	-inf	0	0	-inf	0	0	-inf	0	0	-inf	7	0	70.94382578915297	0	0	-inf	0	0	-inf	0	0	-inf	0	0	-inf	0	0	-inf	0	0	-inf	0	0	-inf	0	0	-inf	0	0	-inf	0	0	-inf	subclass	Dorylaimia
6329	0	0	-inf	0	0	-inf	0	0	-inf	0	0	-inf	0	0	-inf	0	0	-inf	0	0	-inf	0	0	-inf	0	0	-inf	0	0	-inf	0	0	-inf	7	1	70.94382578915297	0	0	-inf	0	0	-inf	0	0	-inf	0	0	-inf	0	0	-inf	0	0	-inf	0	0	-inf	0	0	-inf	0	0	-inf	0	0	-inf	order	Trichinellida
119093	0	0	-inf	0	0	-inf	0	0	-inf	0	0	-inf	0	0	-inf	0	0	-inf	0	0	-inf	0	0	-inf	0	0	-inf	0	0	-inf	0	0	-inf	6	0	75.7677967540118	0	0	-inf	0	0	-inf	0	0	-inf	0	0	-inf	0	0	-inf	0	0	-inf	0	0	-inf	0	0	-inf	0	0	-inf	0	0	-inf	family	Trichuridae
36086	0	0	-inf	0	0	-inf	0	0	-inf	0	0	-inf	0	0	-inf	0	0	-inf	0	0	-inf	0	0	-inf	0	0	-inf	0	0	-inf	0	0	-inf	6	0	75.7677967540118	0	0	-inf	0	0	-inf	0	0	-inf	0	0	-inf	0	0	-inf	0	0	-inf	0	0	-inf	0	0	-inf	0	0	-inf	0	0	-inf	genus	Trichuris
36087	0	0	-inf	0	0	-inf	0	0	-inf	0	0	-inf	0	0	-inf	0	0	-inf	0	0	-inf	0	0	-inf	0	0	-inf	0	0	-inf	0	0	-inf	6	6	75.7677967540118	0	0	-inf	0	0	-inf	0	0	-inf	0	0	-inf	0	0	-inf	0	0	-inf	0	0	-inf	0	0	-inf	0	0	-inf	0	0	-inf	species	Trichuris trichiura
119089	0	0	-inf	0	0	-inf	0	0	-inf	63	0	64.61301077025878	0	0	-inf	0	0	-inf	0	0	-inf	20	0	83.81471738375917	0	0	-inf	0	0	-inf	0	0	-inf	14	0	81.17824668408001	0	0	-inf	0	0	-inf	55	0	72.74079162778503	0	0	-inf	388	16	88.18353430959424	0	0	-inf	0	0	-inf	0	0	-inf	27	2	86.2797798570842	0	0	-inf	class	Chromadorea
6236	0	0	-inf	0	0	-inf	0	0	-inf	63	0	64.61301077025878	0	0	-inf	0	0	-inf	0	0	-inf	20	3	83.81471738375917	0	0	-inf	0	0	-inf	0	0	-inf	14	3	81.17824668408001	0	0	-inf	0	0	-inf	55	0	72.74079162778503	0	0	-inf	359	5	91.14462859641498	0	0	-inf	0	0	-inf	0	0	-inf	25	6	88.52069629532104	0	0	-inf	order	Rhabditida
6274	0	0	-inf	0	0	-inf	0	0	-inf	63	0	64.61301077025878	0	0	-inf	0	0	-inf	0	0	-inf	17	0	90.03420792671066	0	0	-inf	0	0	-inf	0	0	-inf	11	0	90.59183169921334	0	0	-inf	0	0	-inf	55	0	72.74079162778503	0	0	-inf	315	4	96.73583681046921	0	0	-inf	0	0	-inf	0	0	-inf	19	0	99.43447327400148	0	0	-inf	suborder	Spirurina
6249	0	0	-inf	0	0	-inf	0	0	-inf	63	0	64.61301077025878	0	0	-inf	0	0	-inf	0	0	-inf	0	0	-inf	0	0	-inf	0	0	-inf	0	0	-inf	0	0	-inf	0	0	-inf	0	0	-inf	55	0	72.74079162778503	0	0	-inf	14	0	60.702738702000474	0	0	-inf	0	0	-inf	0	0	-inf	0	0	-inf	0	0	-inf	infraorder	Ascaridomorpha
33256	0	0	-inf	0	0	-inf	0	0	-inf	63	0	64.61301077025878	0	0	-inf	0	0	-inf	0	0	-inf	0	0	-inf	0	0	-inf	0	0	-inf	0	0	-inf	0	0	-inf	0	0	-inf	0	0	-inf	55	0	72.74079162778503	0	0	-inf	14	0	60.702738702000474	0	0	-inf	0	0	-inf	0	0	-inf	0	0	-inf	0	0	-inf	superfamily	Ascaridoidea
6250	0	0	-inf	0	0	-inf	0	0	-inf	63	0	64.61301077025878	0	0	-inf	0	0	-inf	0	0	-inf	0	0	-inf	0	0	-inf	0	0	-inf	0	0	-inf	0	0	-inf	0	0	-inf	0	0	-inf	55	1	72.74079162778503	0	0	-inf	14	0	60.702738702000474	0	0	-inf	0	0	-inf	0	0	-inf	0	0	-inf	0	0	-inf	family	Ascarididae
6251	0	0	-inf	0	0	-inf	0	0	-inf	63	10	64.61301077025878	0	0	-inf	0	0	-inf	0	0	-inf	0	0	-inf	0	0	-inf	0	0	-inf	0	0	-inf	0	0	-inf	0	0	-inf	0	0	-inf	54	16	73.25450999126254	0	0	-inf	14	1	60.702738702000474	0	0	-inf	0	0	-inf	0	0	-inf	0	0	-inf	0	0	-inf	genus	Ascaris
6252	0	0	-inf	0	0	-inf	0	0	-inf	53	53	60.79148465281752	0	0	-inf	0	0	-inf	0	0	-inf	0	0	-inf	0	0	-inf	0	0	-inf	0	0	-inf	0	0	-inf	0	0	-inf	0	0	-inf	38	38	64.2932281632534	0	0	-inf	13	13	58.16287041630261	0	0	-inf	0	0	-inf	0	0	-inf	0	0	-inf	0	0	-inf	species	Ascaris lumbricoides
70426	0	0	-inf	0	0	-inf	0	0	-inf	0	0	-inf	0	0	-inf	0	0	-inf	0	0	-inf	17	0	90.03420792671066	0	0	-inf	0	0	-inf	0	0	-inf	11	0	90.59183169921334	0	0	-inf	0	0	-inf	0	0	-inf	0	0	-inf	297	0	98.95606145949425	0	0	-inf	0	0	-inf	0	0	-inf	19	0	99.43447327400148	0	0	-inf	infraorder	Oxyuridomorpha
51025	0	0	-inf	0	0	-inf	0	0	-inf	0	0	-inf	0	0	-inf	0	0	-inf	0	0	-inf	17	0	90.03420792671066	0	0	-inf	0	0	-inf	0	0	-inf	11	0	90.59183169921334	0	0	-inf	0	0	-inf	0	0	-inf	0	0	-inf	297	2	98.95606145949425	0	0	-inf	0	0	-inf	0	0	-inf	19	0	99.43447327400148	0	0	-inf	superfamily	Oxyuroidea
51026	0	0	-inf	0	0	-inf	0	0	-inf	0	0	-inf	0	0	-inf	0	0	-inf	0	0	-inf	17	3	90.03420792671066	0	0	-inf	0	0	-inf	0	0	-inf	11	0	90.59183169921334	0	0	-inf	0	0	-inf	0	0	-inf	0	0	-inf	295	6	99.14559407955862	0	0	-inf	0	0	-inf	0	0	-inf	19	1	99.43447327400148	0	0	-inf	family	Oxyuridae
51027	0	0	-inf	0	0	-inf	0	0	-inf	0	0	-inf	0	0	-inf	0	0	-inf	0	0	-inf	14	1	95.20957804086743	0	0	-inf	0	0	-inf	0	0	-inf	11	1	90.59183169921334	0	0	-inf	0	0	-inf	0	0	-inf	0	0	-inf	265	9	103.74775324070852	0	0	-inf	0	0	-inf	0	0	-inf	18	0	101.01168706273444	0	0	-inf	genus	Enterobius
51028	0	0	-inf	0	0	-inf	0	0	-inf	0	0	-inf	0	0	-inf	0	0	-inf	0	0	-inf	13	13	94.84108404401107	0	0	-inf	0	0	-inf	0	0	-inf	10	10	86.13019958896336	0	0	-inf	0	0	-inf	0	0	-inf	0	0	-inf	256	256	102.70298639810845	0	0	-inf	0	0	-inf	0	0	-inf	18	18	101.01168706273444	0	0	-inf	species	Enterobius vermicularis
132388	0	0	-inf	0	0	-inf	0	0	-inf	0	0	-inf	0	0	-inf	0	0	-inf	0	0	-inf	0	0	-inf	0	0	-inf	0	0	-inf	0	0	-inf	0	0	-inf	0	0	-inf	0	0	-inf	0	0	-inf	0	0	-inf	7	0	49.9159950956916	0	0	-inf	0	0	-inf	0	0	-inf	0	0	-inf	0	0	-inf	genus	Oxyuris
132389	0	0	-inf	0	0	-inf	0	0	-inf	0	0	-inf	0	0	-inf	0	0	-inf	0	0	-inf	0	0	-inf	0	0	-inf	0	0	-inf	0	0	-inf	0	0	-inf	0	0	-inf	0	0	-inf	0	0	-inf	0	0	-inf	7	7	49.9159950956916	0	0	-inf	0	0	-inf	0	0	-inf	0	0	-inf	0	0	-inf	species	Oxyuris equi
338316	0	0	-inf	0	0	-inf	0	0	-inf	0	0	-inf	0	0	-inf	0	0	-inf	0	0	-inf	0	0	-inf	0	0	-inf	0	0	-inf	0	0	-inf	0	0	-inf	0	0	-inf	0	0	-inf	0	0	-inf	0	0	-inf	10	10	62.57839104963517	0	0	-inf	0	0	-inf	0	0	-inf	0	0	-inf	0	0	-inf	genus	Trypanoxyuris
435736	0	0	-inf	0	0	-inf	0	0	-inf	0	0	-inf	0	0	-inf	0	0	-inf	0	0	-inf	0	0	-inf	0	0	-inf	0	0	-inf	0	0	-inf	0	0	-inf	0	0	-inf	0	0	-inf	0	0	-inf	0	0	-inf	7	0	47.055945102018285	0	0	-inf	0	0	-inf	0	0	-inf	0	0	-inf	0	0	-inf	genus	Protozoophaga
435737	0	0	-inf	0	0	-inf	0	0	-inf	0	0	-inf	0	0	-inf	0	0	-inf	0	0	-inf	0	0	-inf	0	0	-inf	0	0	-inf	0	0	-inf	0	0	-inf	0	0	-inf	0	0	-inf	0	0	-inf	0	0	-inf	7	7	47.055945102018285	0	0	-inf	0	0	-inf	0	0	-inf	0	0	-inf	0	0	-inf	species	Protozoophaga obesa
6300	0	0	-inf	0	0	-inf	0	0	-inf	0	0	-inf	0	0	-inf	0	0	-inf	0	0	-inf	0	0	-inf	0	0	-inf	0	0	-inf	0	0	-inf	0	0	-inf	0	0	-inf	0	0	-inf	0	0	-inf	0	0	-inf	17	2	49.45196047813251	0	0	-inf	0	0	-inf	0	0	-inf	0	0	-inf	0	0	-inf	suborder	Tylenchina
2082223	0	0	-inf	0	0	-inf	0	0	-inf	0	0	-inf	0	0	-inf	0	0	-inf	0	0	-inf	0	0	-inf	0	0	-inf	0	0	-inf	0	0	-inf	0	0	-inf	0	0	-inf	0	0	-inf	0	0	-inf	0	0	-inf	15	0	50.04555520855018	0	0	-inf	0	0	-inf	0	0	-inf	0	0	-inf	0	0	-inf	infraorder	Panagrolaimomorpha
2082224	0	0	-inf	0	0	-inf	0	0	-inf	0	0	-inf	0	0	-inf	0	0	-inf	0	0	-inf	0	0	-inf	0	0	-inf	0	0	-inf	0	0	-inf	0	0	-inf	0	0	-inf	0	0	-inf	0	0	-inf	0	0	-inf	15	3	50.04555520855018	0	0	-inf	0	0	-inf	0	0	-inf	0	0	-inf	0	0	-inf	superfamily	Strongyloidoidea
6246	0	0	-inf	0	0	-inf	0	0	-inf	0	0	-inf	0	0	-inf	0	0	-inf	0	0	-inf	0	0	-inf	0	0	-inf	0	0	-inf	0	0	-inf	0	0	-inf	0	0	-inf	0	0	-inf	0	0	-inf	0	0	-inf	12	5	52.25	0	0	-inf	0	0	-inf	0	0	-inf	0	0	-inf	0	0	-inf	family	Strongyloididae
6247	0	0	-inf	0	0	-inf	0	0	-inf	0	0	-inf	0	0	-inf	0	0	-inf	0	0	-inf	0	0	-inf	0	0	-inf	0	0	-inf	0	0	-inf	0	0	-inf	0	0	-inf	0	0	-inf	0	0	-inf	0	0	-inf	7	7	53.57142857142857	0	0	-inf	0	0	-inf	0	0	-inf	0	0	-inf	0	0	-inf	genus	Strongyloides
2301116	0	0	-inf	0	0	-inf	0	0	-inf	0	0	-inf	0	0	-inf	0	0	-inf	0	0	-inf	0	0	-inf	0	0	-inf	0	0	-inf	0	0	-inf	0	0	-inf	0	0	-inf	0	0	-inf	0	0	-inf	0	0	-inf	22	1	47.65680648576918	0	0	-inf	0	0	-inf	0	0	-inf	0	0	-inf	0	0	-inf	suborder	Rhabditina
2301119	0	0	-inf	0	0	-inf	0	0	-inf	0	0	-inf	0	0	-inf	0	0	-inf	0	0	-inf	0	0	-inf	0	0	-inf	0	0	-inf	0	0	-inf	0	0	-inf	0	0	-inf	0	0	-inf	0	0	-inf	0	0	-inf	21	0	47.97379727080581	0	0	-inf	0	0	-inf	0	0	-inf	0	0	-inf	0	0	-inf	infraorder	Rhabditomorpha
55879	0	0	-inf	0	0	-inf	0	0	-inf	0	0	-inf	0	0	-inf	0	0	-inf	0	0	-inf	0	0	-inf	0	0	-inf	0	0	-inf	0	0	-inf	0	0	-inf	0	0	-inf	0	0	-inf	0	0	-inf	0	0	-inf	21	0	47.97379727080581	0	0	-inf	0	0	-inf	0	0	-inf	0	0	-inf	0	0	-inf	superfamily	Rhabditoidea
6243	0	0	-inf	0	0	-inf	0	0	-inf	0	0	-inf	0	0	-inf	0	0	-inf	0	0	-inf	0	0	-inf	0	0	-inf	0	0	-inf	0	0	-inf	0	0	-inf	0	0	-inf	0	0	-inf	0	0	-inf	0	0	-inf	21	8	47.97379727080581	0	0	-inf	0	0	-inf	0	0	-inf	0	0	-inf	0	0	-inf	family	Rhabditidae
55887	0	0	-inf	0	0	-inf	0	0	-inf	0	0	-inf	0	0	-inf	0	0	-inf	0	0	-inf	0	0	-inf	0	0	-inf	0	0	-inf	0	0	-inf	0	0	-inf	0	0	-inf	0	0	-inf	0	0	-inf	0	0	-inf	13	6	49.38589707996979	0	0	-inf	0	0	-inf	0	0	-inf	0	0	-inf	0	0	-inf	subfamily	Rhabditinae
42476	0	0	-inf	0	0	-inf	0	0	-inf	0	0	-inf	0	0	-inf	0	0	-inf	0	0	-inf	0	0	-inf	0	0	-inf	0	0	-inf	0	0	-inf	0	0	-inf	0	0	-inf	0	0	-inf	0	0	-inf	0	0	-inf	7	7	52.57142857142857	0	0	-inf	0	0	-inf	0	0	-inf	0	0	-inf	0	0	-inf	genus	Oscheius
6308	0	0	-inf	0	0	-inf	0	0	-inf	0	0	-inf	0	0	-inf	0	0	-inf	0	0	-inf	0	0	-inf	0	0	-inf	0	0	-inf	0	0	-inf	0	0	-inf	0	0	-inf	0	0	-inf	0	0	-inf	0	0	-inf	13	0	50.38461538461539	0	0	-inf	0	0	-inf	0	0	-inf	0	0	-inf	0	0	-inf	order	Strongylida
6314	0	0	-inf	0	0	-inf	0	0	-inf	0	0	-inf	0	0	-inf	0	0	-inf	0	0	-inf	0	0	-inf	0	0	-inf	0	0	-inf	0	0	-inf	0	0	-inf	0	0	-inf	0	0	-inf	0	0	-inf	0	0	-inf	13	1	50.38461538461539	0	0	-inf	0	0	-inf	0	0	-inf	0	0	-inf	0	0	-inf	superfamily	Trichostrongyloidea
126387	0	0	-inf	0	0	-inf	0	0	-inf	0	0	-inf	0	0	-inf	0	0	-inf	0	0	-inf	0	0	-inf	0	0	-inf	0	0	-inf	0	0	-inf	0	0	-inf	0	0	-inf	0	0	-inf	0	0	-inf	0	0	-inf	12	0	49.833333333333336	0	0	-inf	0	0	-inf	0	0	-inf	0	0	-inf	0	0	-inf	family	Haemonchidae
6288	0	0	-inf	0	0	-inf	0	0	-inf	0	0	-inf	0	0	-inf	0	0	-inf	0	0	-inf	0	0	-inf	0	0	-inf	0	0	-inf	0	0	-inf	0	0	-inf	0	0	-inf	0	0	-inf	0	0	-inf	0	0	-inf	12	0	49.833333333333336	0	0	-inf	0	0	-inf	0	0	-inf	0	0	-inf	0	0	-inf	genus	Haemonchus
6289	0	0	-inf	0	0	-inf	0	0	-inf	0	0	-inf	0	0	-inf	0	0	-inf	0	0	-inf	0	0	-inf	0	0	-inf	0	0	-inf	0	0	-inf	0	0	-inf	0	0	-inf	0	0	-inf	0	0	-inf	0	0	-inf	12	12	49.833333333333336	0	0	-inf	0	0	-inf	0	0	-inf	0	0	-inf	0	0	-inf	species	Haemonchus contortus
88770	136	0	54.24131613254443	25	0	55.88654133105005	71	0	64.75556577737565	6	0	59.333333333333336	8	0	54.12980414157288	79	0	52.74683544303797	31	0	49.88006736232196	45	0	56.80320146849827	12	0	60.896548163129694	58	0	49.868597433130894	16	0	42.3125	52	0	66.33148495312474	40	0	45.42055290255689	25	0	43.13014725470134	21	0	43.03969460701179	13	0	51.052586459325504	41	1	46.71071506019525	7	0	49.59211757211356	11	0	56.0	9	0	59.22222222222222	18	0	47.37976758211698	0	0	-inf	no_rank	Panarthropoda
6656	136	2	54.24131613254443	25	1	55.88654133105005	71	0	64.75556577737565	6	0	59.333333333333336	8	1	54.12980414157288	79	0	52.74683544303797	31	5	49.88006736232196	45	4	56.80320146849827	12	0	60.896548163129694	58	1	49.868597433130894	16	0	42.3125	52	1	66.33148495312474	40	2	45.42055290255689	25	0	43.13014725470134	21	0	43.03969460701179	13	2	51.052586459325504	40	2	46.82848293670013	7	0	49.59211757211356	11	0	56.0	9	0	59.22222222222222	18	1	47.37976758211698	0	0	-inf	phylum	Arthropoda
6843	0	0	-inf	0	0	-inf	0	0	-inf	0	0	-inf	0	0	-inf	0	0	-inf	0	0	-inf	0	0	-inf	6	0	69.43042716271438	0	0	-inf	0	0	-inf	0	0	-inf	0	0	-inf	0	0	-inf	0	0	-inf	0	0	-inf	0	0	-inf	0	0	-inf	0	0	-inf	0	0	-inf	0	0	-inf	0	0	-inf	subphylum	Chelicerata
6854	0	0	-inf	0	0	-inf	0	0	-inf	0	0	-inf	0	0	-inf	0	0	-inf	0	0	-inf	0	0	-inf	6	0	69.43042716271438	0	0	-inf	0	0	-inf	0	0	-inf	0	0	-inf	0	0	-inf	0	0	-inf	0	0	-inf	0	0	-inf	0	0	-inf	0	0	-inf	0	0	-inf	0	0	-inf	0	0	-inf	class	Arachnida
6933	0	0	-inf	0	0	-inf	0	0	-inf	0	0	-inf	0	0	-inf	0	0	-inf	0	0	-inf	0	0	-inf	6	0	69.43042716271438	0	0	-inf	0	0	-inf	0	0	-inf	0	0	-inf	0	0	-inf	0	0	-inf	0	0	-inf	0	0	-inf	0	0	-inf	0	0	-inf	0	0	-inf	0	0	-inf	0	0	-inf	subclass	Acari
6946	0	0	-inf	0	0	-inf	0	0	-inf	0	0	-inf	0	0	-inf	0	0	-inf	0	0	-inf	0	0	-inf	6	0	69.43042716271438	0	0	-inf	0	0	-inf	0	0	-inf	0	0	-inf	0	0	-inf	0	0	-inf	0	0	-inf	0	0	-inf	0	0	-inf	0	0	-inf	0	0	-inf	0	0	-inf	0	0	-inf	superorder	Acariformes
83137	0	0	-inf	0	0	-inf	0	0	-inf	0	0	-inf	0	0	-inf	0	0	-inf	0	0	-inf	0	0	-inf	6	0	69.43042716271438	0	0	-inf	0	0	-inf	0	0	-inf	0	0	-inf	0	0	-inf	0	0	-inf	0	0	-inf	0	0	-inf	0	0	-inf	0	0	-inf	0	0	-inf	0	0	-inf	0	0	-inf	order	Sarcoptiformes
66551	0	0	-inf	0	0	-inf	0	0	-inf	0	0	-inf	0	0	-inf	0	0	-inf	0	0	-inf	0	0	-inf	6	0	69.43042716271438	0	0	-inf	0	0	-inf	0	0	-inf	0	0	-inf	0	0	-inf	0	0	-inf	0	0	-inf	0	0	-inf	0	0	-inf	0	0	-inf	0	0	-inf	0	0	-inf	0	0	-inf	suborder	Oribatida
229894	0	0	-inf	0	0	-inf	0	0	-inf	0	0	-inf	0	0	-inf	0	0	-inf	0	0	-inf	0	0	-inf	6	0	69.43042716271438	0	0	-inf	0	0	-inf	0	0	-inf	0	0	-inf	0	0	-inf	0	0	-inf	0	0	-inf	0	0	-inf	0	0	-inf	0	0	-inf	0	0	-inf	0	0	-inf	0	0	-inf	infraorder	Brachypylina
229794	0	0	-inf	0	0	-inf	0	0	-inf	0	0	-inf	0	0	-inf	0	0	-inf	0	0	-inf	0	0	-inf	6	0	69.43042716271438	0	0	-inf	0	0	-inf	0	0	-inf	0	0	-inf	0	0	-inf	0	0	-inf	0	0	-inf	0	0	-inf	0	0	-inf	0	0	-inf	0	0	-inf	0	0	-inf	0	0	-inf	superfamily	Oppioidea
229795	0	0	-inf	0	0	-inf	0	0	-inf	0	0	-inf	0	0	-inf	0	0	-inf	0	0	-inf	0	0	-inf	6	6	69.43042716271438	0	0	-inf	0	0	-inf	0	0	-inf	0	0	-inf	0	0	-inf	0	0	-inf	0	0	-inf	0	0	-inf	0	0	-inf	0	0	-inf	0	0	-inf	0	0	-inf	0	0	-inf	family	Oppiidae
197563	134	0	54.02103726885107	24	0	54.048480553177136	71	0	64.75556577737565	6	0	59.333333333333336	7	0	47.57691901894044	79	0	52.74683544303797	26	0	49.81136505116337	41	1	54.778924714163644	6	0	52.362669163545014	57	0	48.959567006851124	16	0	42.3125	51	0	65.76935720710759	38	0	45.44268726584936	25	0	43.13014725470134	21	0	43.03969460701179	11	0	47.768713102065064	38	3	47.13524519652645	7	0	49.59211757211356	11	0	56.0	9	0	59.22222222222222	17	1	47.20473396581049	0	0	-inf	no_rank	Mandibulata
197562	134	0	54.02103726885107	24	0	54.048480553177136	71	0	64.75556577737565	6	6	59.333333333333336	7	1	47.57691901894044	79	0	52.74683544303797	26	0	49.81136505116337	40	0	55.12339783201774	6	6	52.362669163545014	57	3	48.959567006851124	16	5	42.3125	51	0	65.76935720710759	38	2	45.44268726584936	25	3	43.13014725470134	21	2	43.03969460701179	11	0	47.768713102065064	35	0	47.68969478480014	7	7	49.59211757211356	11	0	56.0	9	0	59.22222222222222	16	1	47.59252983867365	0	0	-inf	no_rank	Pancrustacea
6960	134	0	54.02103726885107	24	0	54.048480553177136	71	0	64.75556577737565	0	0	-inf	6	0	46.83973885543051	79	0	52.74683544303797	26	0	49.81136505116337	40	0	55.12339783201774	0	0	-inf	54	0	49.43880221093545	11	0	41.63636363636363	51	0	65.76935720710759	36	0	45.02283655839655	22	0	43.24242625265321	19	0	43.01863607573638	11	0	47.768713102065064	35	0	47.68969478480014	0	0	-inf	11	0	56.0	9	0	59.22222222222222	15	0	47.96536516125189	0	0	-inf	subphylum	Hexapoda
50557	134	0	54.02103726885107	24	0	54.048480553177136	71	0	64.75556577737565	0	0	-inf	6	0	46.83973885543051	79	0	52.74683544303797	26	0	49.81136505116337	40	0	55.12339783201774	0	0	-inf	54	0	49.43880221093545	11	0	41.63636363636363	51	0	65.76935720710759	36	0	45.02283655839655	22	1	43.24242625265321	19	0	43.01863607573638	11	0	47.768713102065064	35	2	47.68969478480014	0	0	-inf	11	0	56.0	9	0	59.22222222222222	15	0	47.96536516125189	0	0	-inf	class	Insecta
85512	134	0	54.02103726885107	24	0	54.048480553177136	71	0	64.75556577737565	0	0	-inf	6	0	46.83973885543051	79	0	52.74683544303797	26	0	49.81136505116337	40	0	55.12339783201774	0	0	-inf	54	0	49.43880221093545	11	0	41.63636363636363	51	0	65.76935720710759	36	0	45.02283655839655	21	0	42.3492084551605	19	0	43.01863607573638	11	0	47.768713102065064	33	0	46.96229410430596	0	0	-inf	11	0	56.0	9	0	59.22222222222222	15	0	47.96536516125189	0	0	-inf	no_rank	Dicondylia
7496	134	0	54.02103726885107	24	0	54.048480553177136	71	0	64.75556577737565	0	0	-inf	6	0	46.83973885543051	79	0	52.74683544303797	26	0	49.81136505116337	40	0	55.12339783201774	0	0	-inf	54	0	49.43880221093545	11	0	41.63636363636363	51	1	65.76935720710759	36	0	45.02283655839655	21	0	42.3492084551605	19	0	43.01863607573638	11	0	47.768713102065064	33	0	46.96229410430596	0	0	-inf	11	0	56.0	9	0	59.22222222222222	15	1	47.96536516125189	0	0	-inf	subclass	Pterygota
33340	134	0	54.02103726885107	24	0	54.048480553177136	71	0	64.75556577737565	0	0	-inf	6	6	46.83973885543051	79	0	52.74683544303797	26	0	49.81136505116337	40	8	55.12339783201774	0	0	-inf	54	2	49.43880221093545	11	4	41.63636363636363	50	2	66.10474435124974	36	6	45.02283655839655	21	4	42.3492084551605	19	2	43.01863607573638	11	3	47.768713102065064	33	9	46.96229410430596	0	0	-inf	11	1	56.0	9	3	59.22222222222222	14	6	48.46289124419845	0	0	-inf	infraclass	Neoptera
33341	51	0	58.81751248225783	16	0	53.76022082976571	62	0	66.87278545761626	0	0	-inf	0	0	-inf	71	0	53.40845070422535	13	0	50.53846153846154	0	0	-inf	0	0	-inf	15	0	64.66666666666667	0	0	-inf	48	1	67.15077536588514	0	0	-inf	0	0	-inf	0	0	-inf	0	0	-inf	0	0	-inf	0	0	-inf	10	0	56.5	6	0	64.5	0	0	-inf	0	0	-inf	cohort	Polyneoptera
6993	51	0	58.81751248225783	16	0	53.76022082976571	62	0	66.87278545761626	0	0	-inf	0	0	-inf	71	0	53.40845070422535	13	0	50.53846153846154	0	0	-inf	0	0	-inf	15	0	64.66666666666667	0	0	-inf	47	0	67.72845143749971	0	0	-inf	0	0	-inf	0	0	-inf	0	0	-inf	0	0	-inf	0	0	-inf	10	0	56.5	6	0	64.5	0	0	-inf	0	0	-inf	order	Orthoptera
6994	51	0	58.81751248225783	16	0	53.76022082976571	62	0	66.87278545761626	0	0	-inf	0	0	-inf	71	0	53.40845070422535	13	0	50.53846153846154	0	0	-inf	0	0	-inf	15	0	64.66666666666667	0	0	-inf	47	0	67.72845143749971	0	0	-inf	0	0	-inf	0	0	-inf	0	0	-inf	0	0	-inf	0	0	-inf	10	0	56.5	6	0	64.5	0	0	-inf	0	0	-inf	suborder	Ensifera
2174975	51	0	58.81751248225783	16	0	53.76022082976571	62	0	66.87278545761626	0	0	-inf	0	0	-inf	71	0	53.40845070422535	13	0	50.53846153846154	0	0	-inf	0	0	-inf	15	0	64.66666666666667	0	0	-inf	47	0	67.72845143749971	0	0	-inf	0	0	-inf	0	0	-inf	0	0	-inf	0	0	-inf	0	0	-inf	10	0	56.5	6	0	64.5	0	0	-inf	0	0	-inf	infraorder	Gryllidea
70906	51	0	58.81751248225783	16	0	53.76022082976571	62	0	66.87278545761626	0	0	-inf	0	0	-inf	71	0	53.40845070422535	13	0	50.53846153846154	0	0	-inf	0	0	-inf	15	0	64.66666666666667	0	0	-inf	47	0	67.72845143749971	0	0	-inf	0	0	-inf	0	0	-inf	0	0	-inf	0	0	-inf	0	0	-inf	10	0	56.5	6	0	64.5	0	0	-inf	0	0	-inf	superfamily	Grylloidea
6995	51	0	58.81751248225783	16	0	53.76022082976571	62	0	66.87278545761626	0	0	-inf	0	0	-inf	71	0	53.40845070422535	13	0	50.53846153846154	0	0	-inf	0	0	-inf	15	0	64.66666666666667	0	0	-inf	47	0	67.72845143749971	0	0	-inf	0	0	-inf	0	0	-inf	0	0	-inf	0	0	-inf	0	0	-inf	10	0	56.5	6	0	64.5	0	0	-inf	0	0	-inf	family	Gryllidae
114953	51	0	58.81751248225783	16	0	53.76022082976571	62	0	66.87278545761626	0	0	-inf	0	0	-inf	71	0	53.40845070422535	13	0	50.53846153846154	0	0	-inf	0	0	-inf	15	0	64.66666666666667	0	0	-inf	47	0	67.72845143749971	0	0	-inf	0	0	-inf	0	0	-inf	0	0	-inf	0	0	-inf	0	0	-inf	10	0	56.5	6	0	64.5	0	0	-inf	0	0	-inf	subfamily	Gryllinae
6998	51	0	58.81751248225783	16	0	53.76022082976571	62	0	66.87278545761626	0	0	-inf	0	0	-inf	71	0	53.40845070422535	13	0	50.53846153846154	0	0	-inf	0	0	-inf	15	0	64.66666666666667	0	0	-inf	47	0	67.72845143749971	0	0	-inf	0	0	-inf	0	0	-inf	0	0	-inf	0	0	-inf	0	0	-inf	10	0	56.5	6	0	64.5	0	0	-inf	0	0	-inf	genus	Gryllus
6999	51	51	58.81751248225783	16	16	53.76022082976571	62	62	66.87278545761626	0	0	-inf	0	0	-inf	71	71	53.40845070422535	13	13	50.53846153846154	0	0	-inf	0	0	-inf	15	15	64.66666666666667	0	0	-inf	47	47	67.72845143749971	0	0	-inf	0	0	-inf	0	0	-inf	0	0	-inf	0	0	-inf	0	0	-inf	10	10	56.5	6	6	64.5	0	0	-inf	0	0	-inf	species	Gryllus bimaculatus
33392	83	0	51.07380551121558	8	8	54.625	9	9	50.17027464682927	0	0	-inf	0	0	-inf	8	0	46.875	13	5	49.084268563865194	32	5	52.2148699746704	0	0	-inf	37	5	43.69446809163552	7	7	41.42857142857143	0	0	-inf	30	0	43.42740387007586	17	4	42.19608103284533	17	4	43.13847561405831	8	0	42.30698051533946	24	5	46.9481543934207	0	0	-inf	0	0	-inf	0	0	-inf	8	2	43.0600596773473	0	0	-inf	cohort	Endopterygota
7147	0	0	-inf	0	0	-inf	0	0	-inf	0	0	-inf	0	0	-inf	0	0	-inf	0	0	-inf	17	6	56.85278790843051	0	0	-inf	0	0	-inf	0	0	-inf	0	0	-inf	0	0	-inf	0	0	-inf	6	0	42.58611736052064	0	0	-inf	6	0	42.23681351309043	0	0	-inf	0	0	-inf	0	0	-inf	0	0	-inf	0	0	-inf	order	Diptera
7203	0	0	-inf	0	0	-inf	0	0	-inf	0	0	-inf	0	0	-inf	0	0	-inf	0	0	-inf	11	0	41.18181818181818	0	0	-inf	0	0	-inf	0	0	-inf	0	0	-inf	0	0	-inf	0	0	-inf	6	0	42.58611736052064	0	0	-inf	6	0	42.23681351309043	0	0	-inf	0	0	-inf	0	0	-inf	0	0	-inf	0	0	-inf	suborder	Brachycera
43733	0	0	-inf	0	0	-inf	0	0	-inf	0	0	-inf	0	0	-inf	0	0	-inf	0	0	-inf	11	0	41.18181818181818	0	0	-inf	0	0	-inf	0	0	-inf	0	0	-inf	0	0	-inf	0	0	-inf	6	6	42.58611736052064	0	0	-inf	6	0	42.23681351309043	0	0	-inf	0	0	-inf	0	0	-inf	0	0	-inf	0	0	-inf	infraorder	Muscomorpha
480118	0	0	-inf	0	0	-inf	0	0	-inf	0	0	-inf	0	0	-inf	0	0	-inf	0	0	-inf	11	0	41.18181818181818	0	0	-inf	0	0	-inf	0	0	-inf	0	0	-inf	0	0	-inf	0	0	-inf	0	0	-inf	0	0	-inf	6	0	42.23681351309043	0	0	-inf	0	0	-inf	0	0	-inf	0	0	-inf	0	0	-inf	no_rank	Eremoneura
480117	0	0	-inf	0	0	-inf	0	0	-inf	0	0	-inf	0	0	-inf	0	0	-inf	0	0	-inf	11	0	41.18181818181818	0	0	-inf	0	0	-inf	0	0	-inf	0	0	-inf	0	0	-inf	0	0	-inf	0	0	-inf	0	0	-inf	6	6	42.23681351309043	0	0	-inf	0	0	-inf	0	0	-inf	0	0	-inf	0	0	-inf	no_rank	Cyclorrhapha
43738	0	0	-inf	0	0	-inf	0	0	-inf	0	0	-inf	0	0	-inf	0	0	-inf	0	0	-inf	11	0	41.18181818181818	0	0	-inf	0	0	-inf	0	0	-inf	0	0	-inf	0	0	-inf	0	0	-inf	0	0	-inf	0	0	-inf	0	0	-inf	0	0	-inf	0	0	-inf	0	0	-inf	0	0	-inf	0	0	-inf	no_rank	Schizophora
43741	0	0	-inf	0	0	-inf	0	0	-inf	0	0	-inf	0	0	-inf	0	0	-inf	0	0	-inf	11	1	41.18181818181818	0	0	-inf	0	0	-inf	0	0	-inf	0	0	-inf	0	0	-inf	0	0	-inf	0	0	-inf	0	0	-inf	0	0	-inf	0	0	-inf	0	0	-inf	0	0	-inf	0	0	-inf	0	0	-inf	no_rank	Acalyptratae
43746	0	0	-inf	0	0	-inf	0	0	-inf	0	0	-inf	0	0	-inf	0	0	-inf	0	0	-inf	10	0	40.9	0	0	-inf	0	0	-inf	0	0	-inf	0	0	-inf	0	0	-inf	0	0	-inf	0	0	-inf	0	0	-inf	0	0	-inf	0	0	-inf	0	0	-inf	0	0	-inf	0	0	-inf	0	0	-inf	superfamily	Ephydroidea
7214	0	0	-inf	0	0	-inf	0	0	-inf	0	0	-inf	0	0	-inf	0	0	-inf	0	0	-inf	10	0	40.9	0	0	-inf	0	0	-inf	0	0	-inf	0	0	-inf	0	0	-inf	0	0	-inf	0	0	-inf	0	0	-inf	0	0	-inf	0	0	-inf	0	0	-inf	0	0	-inf	0	0	-inf	0	0	-inf	family	Drosophilidae
43845	0	0	-inf	0	0	-inf	0	0	-inf	0	0	-inf	0	0	-inf	0	0	-inf	0	0	-inf	10	0	40.9	0	0	-inf	0	0	-inf	0	0	-inf	0	0	-inf	0	0	-inf	0	0	-inf	0	0	-inf	0	0	-inf	0	0	-inf	0	0	-inf	0	0	-inf	0	0	-inf	0	0	-inf	0	0	-inf	subfamily	Drosophilinae
46877	0	0	-inf	0	0	-inf	0	0	-inf	0	0	-inf	0	0	-inf	0	0	-inf	0	0	-inf	10	0	40.9	0	0	-inf	0	0	-inf	0	0	-inf	0	0	-inf	0	0	-inf	0	0	-inf	0	0	-inf	0	0	-inf	0	0	-inf	0	0	-inf	0	0	-inf	0	0	-inf	0	0	-inf	0	0	-inf	tribe	Drosophilini
7215	0	0	-inf	0	0	-inf	0	0	-inf	0	0	-inf	0	0	-inf	0	0	-inf	0	0	-inf	10	0	40.9	0	0	-inf	0	0	-inf	0	0	-inf	0	0	-inf	0	0	-inf	0	0	-inf	0	0	-inf	0	0	-inf	0	0	-inf	0	0	-inf	0	0	-inf	0	0	-inf	0	0	-inf	0	0	-inf	genus	Drosophila
32341	0	0	-inf	0	0	-inf	0	0	-inf	0	0	-inf	0	0	-inf	0	0	-inf	0	0	-inf	10	0	40.9	0	0	-inf	0	0	-inf	0	0	-inf	0	0	-inf	0	0	-inf	0	0	-inf	0	0	-inf	0	0	-inf	0	0	-inf	0	0	-inf	0	0	-inf	0	0	-inf	0	0	-inf	0	0	-inf	subgenus	Sophophora
32355	0	0	-inf	0	0	-inf	0	0	-inf	0	0	-inf	0	0	-inf	0	0	-inf	0	0	-inf	10	0	40.9	0	0	-inf	0	0	-inf	0	0	-inf	0	0	-inf	0	0	-inf	0	0	-inf	0	0	-inf	0	0	-inf	0	0	-inf	0	0	-inf	0	0	-inf	0	0	-inf	0	0	-inf	0	0	-inf	species_group	obscura group
32357	0	0	-inf	0	0	-inf	0	0	-inf	0	0	-inf	0	0	-inf	0	0	-inf	0	0	-inf	10	0	40.9	0	0	-inf	0	0	-inf	0	0	-inf	0	0	-inf	0	0	-inf	0	0	-inf	0	0	-inf	0	0	-inf	0	0	-inf	0	0	-inf	0	0	-inf	0	0	-inf	0	0	-inf	0	0	-inf	species_subgroup	obscura subgroup
7266	0	0	-inf	0	0	-inf	0	0	-inf	0	0	-inf	0	0	-inf	0	0	-inf	0	0	-inf	10	10	40.9	0	0	-inf	0	0	-inf	0	0	-inf	0	0	-inf	0	0	-inf	0	0	-inf	0	0	-inf	0	0	-inf	0	0	-inf	0	0	-inf	0	0	-inf	0	0	-inf	0	0	-inf	0	0	-inf	species	Drosophila guanche
7399	83	0	51.07380551121558	0	0	-inf	0	0	-inf	0	0	-inf	0	0	-inf	8	0	46.875	8	1	50.01193641628094	0	0	-inf	0	0	-inf	0	0	-inf	0	0	-inf	0	0	-inf	6	6	41.90938102222604	0	0	-inf	0	0	-inf	0	0	-inf	0	0	-inf	0	0	-inf	0	0	-inf	0	0	-inf	0	0	-inf	0	0	-inf	order	Hymenoptera
7400	83	0	51.07380551121558	0	0	-inf	0	0	-inf	0	0	-inf	0	0	-inf	8	0	46.875	7	0	51.442213047178214	0	0	-inf	0	0	-inf	0	0	-inf	0	0	-inf	0	0	-inf	0	0	-inf	0	0	-inf	0	0	-inf	0	0	-inf	0	0	-inf	0	0	-inf	0	0	-inf	0	0	-inf	0	0	-inf	0	0	-inf	suborder	Apocrita
7434	83	0	51.07380551121558	0	0	-inf	0	0	-inf	0	0	-inf	0	0	-inf	8	0	46.875	7	0	51.442213047178214	0	0	-inf	0	0	-inf	0	0	-inf	0	0	-inf	0	0	-inf	0	0	-inf	0	0	-inf	0	0	-inf	0	0	-inf	0	0	-inf	0	0	-inf	0	0	-inf	0	0	-inf	0	0	-inf	0	0	-inf	infraorder	Aculeata
34735	83	4	51.07380551121558	0	0	-inf	0	0	-inf	0	0	-inf	0	0	-inf	8	0	46.875	7	0	51.442213047178214	0	0	-inf	0	0	-inf	0	0	-inf	0	0	-inf	0	0	-inf	0	0	-inf	0	0	-inf	0	0	-inf	0	0	-inf	0	0	-inf	0	0	-inf	0	0	-inf	0	0	-inf	0	0	-inf	0	0	-inf	superfamily	Apoidea
7458	79	0	51.444631106720166	0	0	-inf	0	0	-inf	0	0	-inf	0	0	-inf	8	0	46.875	7	0	51.442213047178214	0	0	-inf	0	0	-inf	0	0	-inf	0	0	-inf	0	0	-inf	0	0	-inf	0	0	-inf	0	0	-inf	0	0	-inf	0	0	-inf	0	0	-inf	0	0	-inf	0	0	-inf	0	0	-inf	0	0	-inf	family	Apidae
70987	79	0	51.444631106720166	0	0	-inf	0	0	-inf	0	0	-inf	0	0	-inf	8	0	46.875	7	0	51.442213047178214	0	0	-inf	0	0	-inf	0	0	-inf	0	0	-inf	0	0	-inf	0	0	-inf	0	0	-inf	0	0	-inf	0	0	-inf	0	0	-inf	0	0	-inf	0	0	-inf	0	0	-inf	0	0	-inf	0	0	-inf	subfamily	Apinae
83311	79	0	51.444631106720166	0	0	-inf	0	0	-inf	0	0	-inf	0	0	-inf	8	0	46.875	7	0	51.442213047178214	0	0	-inf	0	0	-inf	0	0	-inf	0	0	-inf	0	0	-inf	0	0	-inf	0	0	-inf	0	0	-inf	0	0	-inf	0	0	-inf	0	0	-inf	0	0	-inf	0	0	-inf	0	0	-inf	0	0	-inf	tribe	Bombini
28641	79	0	51.444631106720166	0	0	-inf	0	0	-inf	0	0	-inf	0	0	-inf	8	0	46.875	7	0	51.442213047178214	0	0	-inf	0	0	-inf	0	0	-inf	0	0	-inf	0	0	-inf	0	0	-inf	0	0	-inf	0	0	-inf	0	0	-inf	0	0	-inf	0	0	-inf	0	0	-inf	0	0	-inf	0	0	-inf	0	0	-inf	genus	Bombus
144708	79	0	51.444631106720166	0	0	-inf	0	0	-inf	0	0	-inf	0	0	-inf	8	0	46.875	7	0	51.442213047178214	0	0	-inf	0	0	-inf	0	0	-inf	0	0	-inf	0	0	-inf	0	0	-inf	0	0	-inf	0	0	-inf	0	0	-inf	0	0	-inf	0	0	-inf	0	0	-inf	0	0	-inf	0	0	-inf	0	0	-inf	subgenus	Bombus
30195	79	79	51.444631106720166	0	0	-inf	0	0	-inf	0	0	-inf	0	0	-inf	8	8	46.875	7	7	51.442213047178214	0	0	-inf	0	0	-inf	0	0	-inf	0	0	-inf	0	0	-inf	0	0	-inf	0	0	-inf	0	0	-inf	0	0	-inf	0	0	-inf	0	0	-inf	0	0	-inf	0	0	-inf	0	0	-inf	0	0	-inf	species	Bombus terrestris
85604	0	0	-inf	0	0	-inf	0	0	-inf	0	0	-inf	0	0	-inf	0	0	-inf	0	0	-inf	10	0	46.7	0	0	-inf	32	0	43.252962539352396	0	0	-inf	0	0	-inf	24	2	43.80690958203831	13	5	42.79487519679773	7	1	43.91566891408274	8	2	42.30698051533946	13	2	50.87190956642724	0	0	-inf	0	0	-inf	0	0	-inf	6	6	43.580079569796396	0	0	-inf	superorder	Amphiesmenoptera
7088	0	0	-inf	0	0	-inf	0	0	-inf	0	0	-inf	0	0	-inf	0	0	-inf	0	0	-inf	10	0	46.7	0	0	-inf	11	0	43.55407284175242	0	0	-inf	0	0	-inf	22	1	43.82671928916857	0	0	-inf	6	0	44.401613733096525	6	0	41.742640687119284	11	2	52.52259962866243	0	0	-inf	0	0	-inf	0	0	-inf	0	0	-inf	0	0	-inf	order	Lepidoptera
41191	0	0	-inf	0	0	-inf	0	0	-inf	0	0	-inf	0	0	-inf	0	0	-inf	0	0	-inf	10	0	46.7	0	0	-inf	11	0	43.55407284175242	0	0	-inf	0	0	-inf	21	0	43.9531104621478	0	0	-inf	6	0	44.401613733096525	6	0	41.742640687119284	9	0	49.41651065725408	0	0	-inf	0	0	-inf	0	0	-inf	0	0	-inf	0	0	-inf	suborder	Glossata
41196	0	0	-inf	0	0	-inf	0	0	-inf	0	0	-inf	0	0	-inf	0	0	-inf	0	0	-inf	10	0	46.7	0	0	-inf	11	0	43.55407284175242	0	0	-inf	0	0	-inf	21	0	43.9531104621478	0	0	-inf	6	0	44.401613733096525	6	0	41.742640687119284	9	0	49.41651065725408	0	0	-inf	0	0	-inf	0	0	-inf	0	0	-inf	0	0	-inf	infraorder	Neolepidoptera
41197	0	0	-inf	0	0	-inf	0	0	-inf	0	0	-inf	0	0	-inf	0	0	-inf	0	0	-inf	10	0	46.7	0	0	-inf	11	0	43.55407284175242	0	0	-inf	0	0	-inf	21	1	43.9531104621478	0	0	-inf	6	0	44.401613733096525	6	0	41.742640687119284	9	0	49.41651065725408	0	0	-inf	0	0	-inf	0	0	-inf	0	0	-inf	0	0	-inf	parvorder	Heteroneura
37567	0	0	-inf	0	0	-inf	0	0	-inf	0	0	-inf	0	0	-inf	0	0	-inf	0	0	-inf	10	0	46.7	0	0	-inf	11	1	43.55407284175242	0	0	-inf	0	0	-inf	20	8	44.100765985255194	0	0	-inf	6	6	44.401613733096525	6	6	41.742640687119284	9	9	49.41651065725408	0	0	-inf	0	0	-inf	0	0	-inf	0	0	-inf	0	0	-inf	no_rank	Ditrysia
104431	0	0	-inf	0	0	-inf	0	0	-inf	0	0	-inf	0	0	-inf	0	0	-inf	0	0	-inf	10	2	46.7	0	0	-inf	10	4	43.10948012592766	0	0	-inf	0	0	-inf	12	12	43.78912822663826	0	0	-inf	0	0	-inf	0	0	-inf	0	0	-inf	0	0	-inf	0	0	-inf	0	0	-inf	0	0	-inf	0	0	-inf	no_rank	Obtectomera
37570	0	0	-inf	0	0	-inf	0	0	-inf	0	0	-inf	0	0	-inf	0	0	-inf	0	0	-inf	8	8	48.375	0	0	-inf	0	0	-inf	0	0	-inf	0	0	-inf	0	0	-inf	0	0	-inf	0	0	-inf	0	0	-inf	0	0	-inf	0	0	-inf	0	0	-inf	0	0	-inf	0	0	-inf	0	0	-inf	superfamily	Noctuoidea
82592	0	0	-inf	0	0	-inf	0	0	-inf	0	0	-inf	0	0	-inf	0	0	-inf	0	0	-inf	0	0	-inf	0	0	-inf	6	0	40.913717384924205	0	0	-inf	0	0	-inf	0	0	-inf	0	0	-inf	0	0	-inf	0	0	-inf	0	0	-inf	0	0	-inf	0	0	-inf	0	0	-inf	0	0	-inf	0	0	-inf	superfamily	Geometroidea
82593	0	0	-inf	0	0	-inf	0	0	-inf	0	0	-inf	0	0	-inf	0	0	-inf	0	0	-inf	0	0	-inf	0	0	-inf	6	0	40.913717384924205	0	0	-inf	0	0	-inf	0	0	-inf	0	0	-inf	0	0	-inf	0	0	-inf	0	0	-inf	0	0	-inf	0	0	-inf	0	0	-inf	0	0	-inf	0	0	-inf	family	Geometridae
82596	0	0	-inf	0	0	-inf	0	0	-inf	0	0	-inf	0	0	-inf	0	0	-inf	0	0	-inf	0	0	-inf	0	0	-inf	6	6	40.913717384924205	0	0	-inf	0	0	-inf	0	0	-inf	0	0	-inf	0	0	-inf	0	0	-inf	0	0	-inf	0	0	-inf	0	0	-inf	0	0	-inf	0	0	-inf	0	0	-inf	subfamily	Ennominae
30263	0	0	-inf	0	0	-inf	0	0	-inf	0	0	-inf	0	0	-inf	0	0	-inf	0	0	-inf	0	0	-inf	0	0	-inf	21	0	43.095238095238095	0	0	-inf	0	0	-inf	0	0	-inf	8	0	42.875	0	0	-inf	0	0	-inf	0	0	-inf	0	0	-inf	0	0	-inf	0	0	-inf	0	0	-inf	0	0	-inf	order	Trichoptera
93875	0	0	-inf	0	0	-inf	0	0	-inf	0	0	-inf	0	0	-inf	0	0	-inf	0	0	-inf	0	0	-inf	0	0	-inf	21	0	43.095238095238095	0	0	-inf	0	0	-inf	0	0	-inf	8	0	42.875	0	0	-inf	0	0	-inf	0	0	-inf	0	0	-inf	0	0	-inf	0	0	-inf	0	0	-inf	0	0	-inf	suborder	Integripalpia
1683728	0	0	-inf	0	0	-inf	0	0	-inf	0	0	-inf	0	0	-inf	0	0	-inf	0	0	-inf	0	0	-inf	0	0	-inf	21	0	43.095238095238095	0	0	-inf	0	0	-inf	0	0	-inf	8	0	42.875	0	0	-inf	0	0	-inf	0	0	-inf	0	0	-inf	0	0	-inf	0	0	-inf	0	0	-inf	0	0	-inf	infraorder	Plenitentoria
41033	0	0	-inf	0	0	-inf	0	0	-inf	0	0	-inf	0	0	-inf	0	0	-inf	0	0	-inf	0	0	-inf	0	0	-inf	21	0	43.095238095238095	0	0	-inf	0	0	-inf	0	0	-inf	8	0	42.875	0	0	-inf	0	0	-inf	0	0	-inf	0	0	-inf	0	0	-inf	0	0	-inf	0	0	-inf	0	0	-inf	superfamily	Limnephiloidea
50645	0	0	-inf	0	0	-inf	0	0	-inf	0	0	-inf	0	0	-inf	0	0	-inf	0	0	-inf	0	0	-inf	0	0	-inf	21	0	43.095238095238095	0	0	-inf	0	0	-inf	0	0	-inf	8	0	42.875	0	0	-inf	0	0	-inf	0	0	-inf	0	0	-inf	0	0	-inf	0	0	-inf	0	0	-inf	0	0	-inf	family	Limnephilidae
177669	0	0	-inf	0	0	-inf	0	0	-inf	0	0	-inf	0	0	-inf	0	0	-inf	0	0	-inf	0	0	-inf	0	0	-inf	21	0	43.095238095238095	0	0	-inf	0	0	-inf	0	0	-inf	8	0	42.875	0	0	-inf	0	0	-inf	0	0	-inf	0	0	-inf	0	0	-inf	0	0	-inf	0	0	-inf	0	0	-inf	subfamily	Limnephilinae
177673	0	0	-inf	0	0	-inf	0	0	-inf	0	0	-inf	0	0	-inf	0	0	-inf	0	0	-inf	0	0	-inf	0	0	-inf	21	0	43.095238095238095	0	0	-inf	0	0	-inf	0	0	-inf	8	0	42.875	0	0	-inf	0	0	-inf	0	0	-inf	0	0	-inf	0	0	-inf	0	0	-inf	0	0	-inf	0	0	-inf	tribe	Limnephilini
177674	0	0	-inf	0	0	-inf	0	0	-inf	0	0	-inf	0	0	-inf	0	0	-inf	0	0	-inf	0	0	-inf	0	0	-inf	21	6	43.095238095238095	0	0	-inf	0	0	-inf	0	0	-inf	8	8	42.875	0	0	-inf	0	0	-inf	0	0	-inf	0	0	-inf	0	0	-inf	0	0	-inf	0	0	-inf	0	0	-inf	genus	Limnephilus
692089	0	0	-inf	0	0	-inf	0	0	-inf	0	0	-inf	0	0	-inf	0	0	-inf	0	0	-inf	0	0	-inf	0	0	-inf	15	15	42.733333333333334	0	0	-inf	0	0	-inf	0	0	-inf	0	0	-inf	0	0	-inf	0	0	-inf	0	0	-inf	0	0	-inf	0	0	-inf	0	0	-inf	0	0	-inf	0	0	-inf	species	Limnephilus rhombicus
2697495	0	0	-inf	0	0	-inf	14	0	58.89928493892968	18	0	64.3765367808686	28	0	65.88058518846739	0	0	-inf	14	0	53.570059088383616	0	0	-inf	37	0	62.15423181747841	0	0	-inf	27	0	67.06210086812405	10	0	62.4	29	0	56.386067568720456	8	0	58.7553202927117	34	0	62.038408613998	22	0	62.47973523999969	32	0	63.28125	39	0	62.840978587823805	33	0	64.3030303030303	7	0	65.28571428571429	42	0	63.11904761904762	21	0	62.99558324257845	no_rank	Spiralia
1206795	0	0	-inf	0	0	-inf	14	1	58.89928493892968	18	0	64.3765367808686	28	0	65.88058518846739	0	0	-inf	14	4	53.570059088383616	0	0	-inf	37	2	62.15423181747841	0	0	-inf	27	0	67.06210086812405	10	0	62.4	29	9	56.386067568720456	8	2	58.7553202927117	34	3	62.038408613998	22	3	62.47973523999969	32	1	63.28125	39	4	62.840978587823805	33	0	64.3030303030303	7	0	65.28571428571429	42	0	63.11904761904762	21	1	62.99558324257845	no_rank	Lophotrochozoa
6157	0	0	-inf	0	0	-inf	13	0	56.285529173481955	18	1	64.3765367808686	28	0	65.88058518846739	0	0	-inf	10	0	58.39808272373706	0	0	-inf	35	1	63.327213412112116	0	0	-inf	9	0	62.111111111111114	10	0	62.4	20	1	62.95	6	6	64.5	31	0	64.06451612903226	19	1	65.87127238315753	31	1	63.61290322580645	35	0	63.48571428571429	33	0	64.3030303030303	7	0	65.28571428571429	42	3	63.11904761904762	20	0	64.05	phylum	Platyhelminthes
6178	0	0	-inf	0	0	-inf	0	0	-inf	0	0	-inf	0	0	-inf	0	0	-inf	0	0	-inf	0	0	-inf	0	0	-inf	0	0	-inf	9	0	62.111111111111114	10	0	62.4	19	0	63.10526315789474	0	0	-inf	31	0	64.06451612903226	18	0	64.72222222222223	30	0	64.06666666666666	35	0	63.48571428571429	33	0	64.3030303030303	7	0	65.28571428571429	39	0	64.12820512820512	20	0	64.05	class	Trematoda
6179	0	0	-inf	0	0	-inf	0	0	-inf	0	0	-inf	0	0	-inf	0	0	-inf	0	0	-inf	0	0	-inf	0	0	-inf	0	0	-inf	9	0	62.111111111111114	10	0	62.4	19	0	63.10526315789474	0	0	-inf	31	0	64.06451612903226	18	0	64.72222222222223	30	0	64.06666666666666	35	0	63.48571428571429	33	0	64.3030303030303	7	0	65.28571428571429	39	0	64.12820512820512	20	0	64.05	subclass	Digenea
27871	0	0	-inf	0	0	-inf	0	0	-inf	0	0	-inf	0	0	-inf	0	0	-inf	0	0	-inf	0	0	-inf	0	0	-inf	0	0	-inf	9	0	62.111111111111114	10	0	62.4	19	0	63.10526315789474	0	0	-inf	31	0	64.06451612903226	18	0	64.72222222222223	30	0	64.06666666666666	35	0	63.48571428571429	33	0	64.3030303030303	7	0	65.28571428571429	39	0	64.12820512820512	20	0	64.05	order	Plagiorchiida
27872	0	0	-inf	0	0	-inf	0	0	-inf	0	0	-inf	0	0	-inf	0	0	-inf	0	0	-inf	0	0	-inf	0	0	-inf	0	0	-inf	9	0	62.111111111111114	10	0	62.4	19	0	63.10526315789474	0	0	-inf	31	0	64.06451612903226	18	0	64.72222222222223	30	0	64.06666666666666	35	0	63.48571428571429	33	0	64.3030303030303	7	0	65.28571428571429	39	0	64.12820512820512	20	0	64.05	suborder	Xiphidiata
1776223	0	0	-inf	0	0	-inf	0	0	-inf	0	0	-inf	0	0	-inf	0	0	-inf	0	0	-inf	0	0	-inf	0	0	-inf	0	0	-inf	9	0	62.111111111111114	10	0	62.4	19	0	63.10526315789474	0	0	-inf	31	0	64.06451612903226	18	0	64.72222222222223	30	0	64.06666666666666	35	0	63.48571428571429	33	0	64.3030303030303	7	0	65.28571428571429	39	0	64.12820512820512	20	0	64.05	superfamily	Gorgoderoidea
73421	0	0	-inf	0	0	-inf	0	0	-inf	0	0	-inf	0	0	-inf	0	0	-inf	0	0	-inf	0	0	-inf	0	0	-inf	0	0	-inf	9	0	62.111111111111114	10	0	62.4	19	0	63.10526315789474	0	0	-inf	31	0	64.06451612903226	18	0	64.72222222222223	30	0	64.06666666666666	35	0	63.48571428571429	33	0	64.3030303030303	7	0	65.28571428571429	39	0	64.12820512820512	20	0	64.05	family	Dicrocoeliidae
57077	0	0	-inf	0	0	-inf	0	0	-inf	0	0	-inf	0	0	-inf	0	0	-inf	0	0	-inf	0	0	-inf	0	0	-inf	0	0	-inf	9	0	62.111111111111114	10	0	62.4	19	0	63.10526315789474	0	0	-inf	31	0	64.06451612903226	18	0	64.72222222222223	30	0	64.06666666666666	35	0	63.48571428571429	33	0	64.3030303030303	7	0	65.28571428571429	39	0	64.12820512820512	20	0	64.05	genus	Dicrocoelium
57078	0	0	-inf	0	0	-inf	0	0	-inf	0	0	-inf	0	0	-inf	0	0	-inf	0	0	-inf	0	0	-inf	0	0	-inf	0	0	-inf	9	9	62.111111111111114	10	10	62.4	19	19	63.10526315789474	0	0	-inf	31	31	64.06451612903226	18	18	64.72222222222223	30	30	64.06666666666666	35	35	63.48571428571429	33	33	64.3030303030303	7	7	65.28571428571429	39	39	64.12820512820512	20	20	64.05	species	Dicrocoelium dendriticum
6199	0	0	-inf	0	0	-inf	13	0	56.285529173481955	17	0	64.6339801209197	28	0	65.88058518846739	0	0	-inf	10	0	58.39808272373706	0	0	-inf	34	0	63.71919027717423	0	0	-inf	0	0	-inf	0	0	-inf	0	0	-inf	0	0	-inf	0	0	-inf	0	0	-inf	0	0	-inf	0	0	-inf	0	0	-inf	0	0	-inf	0	0	-inf	0	0	-inf	class	Cestoda
6200	0	0	-inf	0	0	-inf	13	0	56.285529173481955	17	0	64.6339801209197	28	0	65.88058518846739	0	0	-inf	10	0	58.39808272373706	0	0	-inf	34	0	63.71919027717423	0	0	-inf	0	0	-inf	0	0	-inf	0	0	-inf	0	0	-inf	0	0	-inf	0	0	-inf	0	0	-inf	0	0	-inf	0	0	-inf	0	0	-inf	0	0	-inf	0	0	-inf	subclass	Eucestoda
1224679	0	0	-inf	0	0	-inf	13	0	56.285529173481955	17	0	64.6339801209197	28	0	65.88058518846739	0	0	-inf	10	0	58.39808272373706	0	0	-inf	34	0	63.71919027717423	0	0	-inf	0	0	-inf	0	0	-inf	0	0	-inf	0	0	-inf	0	0	-inf	0	0	-inf	0	0	-inf	0	0	-inf	0	0	-inf	0	0	-inf	0	0	-inf	0	0	-inf	order	Diphyllobothriidea
28843	0	0	-inf	0	0	-inf	13	0	56.285529173481955	17	0	64.6339801209197	28	0	65.88058518846739	0	0	-inf	10	0	58.39808272373706	0	0	-inf	34	0	63.71919027717423	0	0	-inf	0	0	-inf	0	0	-inf	0	0	-inf	0	0	-inf	0	0	-inf	0	0	-inf	0	0	-inf	0	0	-inf	0	0	-inf	0	0	-inf	0	0	-inf	0	0	-inf	family	Diphyllobothriidae
46580	0	0	-inf	0	0	-inf	13	0	56.285529173481955	17	0	64.6339801209197	28	0	65.88058518846739	0	0	-inf	10	0	58.39808272373706	0	0	-inf	34	0	63.71919027717423	0	0	-inf	0	0	-inf	0	0	-inf	0	0	-inf	0	0	-inf	0	0	-inf	0	0	-inf	0	0	-inf	0	0	-inf	0	0	-inf	0	0	-inf	0	0	-inf	0	0	-inf	genus	Spirometra
99802	0	0	-inf	0	0	-inf	13	13	56.285529173481955	17	17	64.6339801209197	28	28	65.88058518846739	0	0	-inf	10	10	58.39808272373706	0	0	-inf	34	34	63.71919027717423	0	0	-inf	0	0	-inf	0	0	-inf	0	0	-inf	0	0	-inf	0	0	-inf	0	0	-inf	0	0	-inf	0	0	-inf	0	0	-inf	0	0	-inf	0	0	-inf	0	0	-inf	species	Spirometra erinaceieuropaei
6447	0	0	-inf	0	0	-inf	0	0	-inf	0	0	-inf	0	0	-inf	0	0	-inf	0	0	-inf	0	0	-inf	0	0	-inf	0	0	-inf	18	5	69.53759574663052	0	0	-inf	0	0	-inf	0	0	-inf	0	0	-inf	0	0	-inf	0	0	-inf	0	0	-inf	0	0	-inf	0	0	-inf	0	0	-inf	0	0	-inf	phylum	Mollusca
6544	0	0	-inf	0	0	-inf	0	0	-inf	0	0	-inf	0	0	-inf	0	0	-inf	0	0	-inf	0	0	-inf	0	0	-inf	0	0	-inf	13	0	80.51359411071917	0	0	-inf	0	0	-inf	0	0	-inf	0	0	-inf	0	0	-inf	0	0	-inf	0	0	-inf	0	0	-inf	0	0	-inf	0	0	-inf	0	0	-inf	class	Bivalvia
2785011	0	0	-inf	0	0	-inf	0	0	-inf	0	0	-inf	0	0	-inf	0	0	-inf	0	0	-inf	0	0	-inf	0	0	-inf	0	0	-inf	13	0	80.51359411071917	0	0	-inf	0	0	-inf	0	0	-inf	0	0	-inf	0	0	-inf	0	0	-inf	0	0	-inf	0	0	-inf	0	0	-inf	0	0	-inf	0	0	-inf	subclass	Autobranchia
6545	0	0	-inf	0	0	-inf	0	0	-inf	0	0	-inf	0	0	-inf	0	0	-inf	0	0	-inf	0	0	-inf	0	0	-inf	0	0	-inf	13	0	80.51359411071917	0	0	-inf	0	0	-inf	0	0	-inf	0	0	-inf	0	0	-inf	0	0	-inf	0	0	-inf	0	0	-inf	0	0	-inf	0	0	-inf	0	0	-inf	no_rank	Pteriomorphia
6562	0	0	-inf	0	0	-inf	0	0	-inf	0	0	-inf	0	0	-inf	0	0	-inf	0	0	-inf	0	0	-inf	0	0	-inf	0	0	-inf	13	0	80.51359411071917	0	0	-inf	0	0	-inf	0	0	-inf	0	0	-inf	0	0	-inf	0	0	-inf	0	0	-inf	0	0	-inf	0	0	-inf	0	0	-inf	0	0	-inf	order	Ostreida
98302	0	0	-inf	0	0	-inf	0	0	-inf	0	0	-inf	0	0	-inf	0	0	-inf	0	0	-inf	0	0	-inf	0	0	-inf	0	0	-inf	13	0	80.51359411071917	0	0	-inf	0	0	-inf	0	0	-inf	0	0	-inf	0	0	-inf	0	0	-inf	0	0	-inf	0	0	-inf	0	0	-inf	0	0	-inf	0	0	-inf	superfamily	Ostreoidea
6563	0	0	-inf	0	0	-inf	0	0	-inf	0	0	-inf	0	0	-inf	0	0	-inf	0	0	-inf	0	0	-inf	0	0	-inf	0	0	-inf	13	0	80.51359411071917	0	0	-inf	0	0	-inf	0	0	-inf	0	0	-inf	0	0	-inf	0	0	-inf	0	0	-inf	0	0	-inf	0	0	-inf	0	0	-inf	0	0	-inf	family	Ostreidae
6564	0	0	-inf	0	0	-inf	0	0	-inf	0	0	-inf	0	0	-inf	0	0	-inf	0	0	-inf	0	0	-inf	0	0	-inf	0	0	-inf	13	0	80.51359411071917	0	0	-inf	0	0	-inf	0	0	-inf	0	0	-inf	0	0	-inf	0	0	-inf	0	0	-inf	0	0	-inf	0	0	-inf	0	0	-inf	0	0	-inf	genus	Crassostrea
29159	0	0	-inf	0	0	-inf	0	0	-inf	0	0	-inf	0	0	-inf	0	0	-inf	0	0	-inf	0	0	-inf	0	0	-inf	0	0	-inf	13	13	80.51359411071917	0	0	-inf	0	0	-inf	0	0	-inf	0	0	-inf	0	0	-inf	0	0	-inf	0	0	-inf	0	0	-inf	0	0	-inf	0	0	-inf	0	0	-inf	species	Crassostrea gigas
33511	415	0	83.55023835590337	84797	0	127.39102160108224	3971	0	87.0753567565138	5087	0	103.82117442126066	4353	0	90.96613908250049	95	0	74.66511759119855	3140	0	92.17499532501031	2549	0	97.48764283210262	9004	0	92.37288034292035	652	0	83.87143957812512	225	0	60.216192351069594	319	0	76.17472752696396	374	2	63.2768758438234	360	0	64.92343066173291	964	0	63.875645046199494	454	0	60.386899481621114	895	2	62.74181319645858	613	0	64.24280366173622	365	0	65.203593871364	176	0	61.6111040445415	1268	2	66.02624867366804	276	0	59.36319296840458	no_rank	Deuterostomia
7711	415	0	83.55023835590337	84797	0	127.39102160108224	3971	0	87.0753567565138	5087	0	103.82117442126066	4353	1	90.96613908250049	95	0	74.66511759119855	3140	1	92.17499532501031	2549	0	97.48764283210262	9004	1	92.37288034292035	652	0	83.87143957812512	225	1	60.216192351069594	319	4	76.17472752696396	372	2	63.39699330081952	360	4	64.92343066173291	964	0	63.875645046199494	454	0	60.386899481621114	893	4	62.784907962856025	613	1	64.24280366173622	365	0	65.203593871364	176	0	61.6111040445415	1266	4	66.0618828363017	276	0	59.36319296840458	phylum	Chordata
89593	415	0	83.55023835590337	84797	0	127.39102160108224	3971	0	87.0753567565138	5087	0	103.82117442126066	4352	0	90.97647137548819	95	0	74.66511759119855	3139	0	92.18938684948468	2549	0	97.48764283210262	9003	0	92.37858653867099	652	0	83.87143957812512	224	0	60.2528717812083	315	0	76.48805740032225	370	0	63.48562569704016	356	0	65.09033841541358	964	0	63.875645046199494	454	0	60.386899481621114	889	0	62.842432858076975	612	0	64.26280824288285	365	0	65.203593871364	176	0	61.6111040445415	1262	0	66.11279213213786	276	0	59.36319296840458	subphylum	Craniata
7742	415	0	83.55023835590337	84797	0	127.39102160108224	3971	0	87.0753567565138	5087	0	103.82117442126066	4352	0	90.97647137548819	95	0	74.66511759119855	3139	0	92.18938684948468	2549	0	97.48764283210262	9003	0	92.37858653867099	652	0	83.87143957812512	224	0	60.2528717812083	315	0	76.48805740032225	370	0	63.48562569704016	356	0	65.09033841541358	964	0	63.875645046199494	454	0	60.386899481621114	889	0	62.842432858076975	612	0	64.26280824288285	365	0	65.203593871364	176	0	61.6111040445415	1262	0	66.11279213213786	276	0	59.36319296840458	no_rank	Vertebrata
7776	415	0	83.55023835590337	84797	0	127.39102160108224	3971	0	87.0753567565138	5087	0	103.82117442126066	4352	0	90.97647137548819	95	0	74.66511759119855	3139	0	92.18938684948468	2549	0	97.48764283210262	9003	0	92.37858653867099	652	0	83.87143957812512	224	0	60.2528717812083	315	0	76.48805740032225	370	0	63.48562569704016	356	0	65.09033841541358	964	0	63.875645046199494	454	0	60.386899481621114	889	2	62.842432858076975	612	1	64.26280824288285	365	0	65.203593871364	176	0	61.6111040445415	1262	0	66.11279213213786	276	0	59.36319296840458	no_rank	Gnathostomata
117570	415	0	83.55023835590337	84797	0	127.39102160108224	3971	0	87.0753567565138	5087	0	103.82117442126066	4352	0	90.97647137548819	95	0	74.66511759119855	3139	0	92.18938684948468	2549	0	97.48764283210262	9003	0	92.37858653867099	652	0	83.87143957812512	224	0	60.2528717812083	315	0	76.48805740032225	370	0	63.48562569704016	356	0	65.09033841541358	964	0	63.875645046199494	454	0	60.386899481621114	887	0	62.89393777996666	611	0	64.30088157879592	365	0	65.203593871364	176	0	61.6111040445415	1262	0	66.11279213213786	276	0	59.36319296840458	no_rank	Teleostomi
117571	415	0	83.55023835590337	84797	0	127.39102160108224	3971	0	87.0753567565138	5087	0	103.82117442126066	4352	0	90.97647137548819	95	0	74.66511759119855	3139	0	92.18938684948468	2549	0	97.48764283210262	9003	0	92.37858653867099	652	0	83.87143957812512	224	0	60.2528717812083	315	0	76.48805740032225	370	0	63.48562569704016	356	0	65.09033841541358	964	0	63.875645046199494	454	0	60.386899481621114	887	0	62.89393777996666	611	0	64.30088157879592	365	0	65.203593871364	176	0	61.6111040445415	1262	0	66.11279213213786	276	0	59.36319296840458	no_rank	Euteleostomi
7898	33	0	52.13202773306244	37	0	42.57242501132014	260	0	42.85979571531533	251	0	42.909379943218546	305	0	42.16844817024628	38	0	56.21380351839963	150	0	42.18559373771554	80	0	41.72810563008632	368	0	42.21883237309062	71	0	43.24989612378801	191	0	58.35602094240838	99	0	57.09702248862248	213	0	56.417274934179396	113	0	54.507841800570084	655	0	58.3213526102161	426	0	57.92108803204093	615	0	58.66630539815414	550	0	58.613171434561785	289	0	59.275311375281724	157	0	59.261146496815286	730	0	57.94429023238614	265	0	58.47751342400591	superclass	Actinopterygii
186623	33	0	52.13202773306244	37	0	42.57242501132014	260	0	42.85979571531533	251	0	42.909379943218546	305	0	42.16844817024628	38	0	56.21380351839963	150	0	42.18559373771554	80	0	41.72810563008632	368	0	42.21883237309062	71	13	43.24989612378801	191	0	58.35602094240838	99	0	57.09702248862248	213	2	56.417274934179396	113	4	54.507841800570084	655	1	58.3213526102161	426	0	57.92108803204093	615	1	58.66630539815414	550	0	58.613171434561785	289	0	59.275311375281724	157	0	59.261146496815286	730	0	57.94429023238614	265	1	58.47751342400591	class	Actinopteri
41665	33	0	52.13202773306244	37	0	42.57242501132014	260	0	42.85979571531533	251	0	42.909379943218546	305	0	42.16844817024628	38	0	56.21380351839963	150	0	42.18559373771554	80	0	41.72810563008632	368	0	42.21883237309062	58	0	42.805907323947395	191	0	58.35602094240838	99	0	57.09702248862248	211	0	56.525495549669245	109	0	54.90604650966083	654	0	58.340192598916744	426	0	57.92108803204093	614	0	58.69507788251595	550	0	58.613171434561785	289	0	59.275311375281724	157	0	59.261146496815286	730	0	57.94429023238614	264	0	58.54577732287443	subclass	Neopterygii
32443	33	0	52.13202773306244	37	0	42.57242501132014	260	0	42.85979571531533	251	0	42.909379943218546	305	0	42.16844817024628	38	0	56.21380351839963	150	0	42.18559373771554	80	1	41.72810563008632	368	0	42.21883237309062	58	2	42.805907323947395	191	0	58.35602094240838	99	0	57.09702248862248	211	0	56.525495549669245	109	2	54.90604650966083	654	1	58.340192598916744	426	0	57.92108803204093	614	1	58.69507788251595	550	0	58.613171434561785	289	0	59.275311375281724	157	0	59.261146496815286	730	0	57.94429023238614	264	0	58.54577732287443	infraclass	Teleostei
1489341	33	0	52.13202773306244	37	0	42.57242501132014	260	0	42.85979571531533	251	0	42.909379943218546	305	0	42.16844817024628	38	0	56.21380351839963	150	0	42.18559373771554	79	0	41.72583800395897	368	0	42.21883237309062	56	0	42.8511227149678	191	0	58.35602094240838	99	0	57.09702248862248	211	1	56.525495549669245	107	0	55.143016667473596	653	0	58.364318118289866	426	0	57.92108803204093	613	0	58.71552519896089	550	0	58.613171434561785	289	0	59.275311375281724	157	0	59.261146496815286	730	0	57.94429023238614	264	0	58.54577732287443	no_rank	Osteoglossocephalai
186625	33	0	52.13202773306244	37	2	42.57242501132014	260	0	42.85979571531533	251	0	42.909379943218546	305	0	42.16844817024628	38	2	56.21380351839963	150	5	42.18559373771554	79	4	41.72583800395897	368	0	42.21883237309062	56	0	42.8511227149678	191	2	58.35602094240838	99	0	57.09702248862248	210	0	56.589902671334336	107	0	55.143016667473596	653	0	58.364318118289866	426	0	57.92108803204093	613	0	58.71552519896089	550	1	58.613171434561785	289	2	59.275311375281724	157	1	59.261146496815286	730	0	57.94429023238614	264	3	58.54577732287443	no_rank	Clupeocephala
186634	17	0	61.84454449859975	0	0	-inf	16	0	54.058553296425984	21	0	51.61904761904762	7	0	53.57142857142857	36	0	57.03123704719961	0	0	-inf	0	0	-inf	7	0	57.42857142857143	6	0	45.166666666666664	189	0	58.53968253968254	93	0	58.10117634002425	200	0	57.27239075352467	100	0	55.95018512172212	647	0	58.51093016683976	418	0	58.20282285601718	602	2	59.02926403150004	549	0	58.64525371404186	287	0	59.39918114096313	156	0	59.36538461538461	716	3	58.2586763826122	261	0	58.372757554190905	cohort	Otomorpha
32519	17	0	61.84454449859975	0	0	-inf	16	0	54.058553296425984	21	0	51.61904761904762	7	1	53.57142857142857	36	0	57.03123704719961	0	0	-inf	0	0	-inf	7	0	57.42857142857143	0	0	-inf	189	0	58.53968253968254	93	0	58.10117634002425	200	1	57.27239075352467	100	5	55.95018512172212	647	4	58.51093016683976	418	0	58.20282285601718	600	0	59.067694911605045	549	0	58.64525371404186	287	0	59.39918114096313	156	0	59.36538461538461	713	2	58.29623042068771	261	3	58.372757554190905	subcohort	Ostariophysi
186626	17	0	61.84454449859975	0	0	-inf	16	0	54.058553296425984	13	0	58.15384615384615	6	0	55.666666666666664	36	0	57.03123704719961	0	0	-inf	0	0	-inf	7	0	57.42857142857143	0	0	-inf	189	0	58.53968253968254	93	0	58.10117634002425	199	0	57.354161561331324	95	1	56.73703697023382	643	0	58.61986285839086	418	1	58.20282285601718	600	0	59.067694911605045	549	0	58.64525371404186	287	0	59.39918114096313	156	0	59.36538461538461	711	0	58.34488367081623	258	0	58.578642331952814	no_rank	Otophysi
186627	17	0	61.84454449859975	0	0	-inf	16	0	54.058553296425984	13	0	58.15384615384615	6	0	55.666666666666664	36	0	57.03123704719961	0	0	-inf	0	0	-inf	7	0	57.42857142857143	0	0	-inf	189	0	58.53968253968254	93	0	58.10117634002425	199	0	57.354161561331324	94	0	56.8936170212766	643	0	58.61986285839086	417	0	58.102589817302594	600	0	59.067694911605045	549	0	58.64525371404186	287	0	59.39918114096313	156	0	59.36538461538461	711	0	58.34488367081623	258	0	58.578642331952814	superorder	Cypriniphysae
7952	17	7	61.84454449859975	0	0	-inf	16	1	54.058553296425984	13	1	58.15384615384615	6	0	55.666666666666664	36	0	57.03123704719961	0	0	-inf	0	0	-inf	7	0	57.42857142857143	0	0	-inf	189	7	58.53968253968254	93	3	58.10117634002425	199	4	57.354161561331324	94	5	56.8936170212766	643	10	58.61986285839086	417	5	58.102589817302594	600	10	59.067694911605045	549	11	58.64525371404186	287	3	59.39918114096313	156	4	59.36538461538461	711	15	58.34488367081623	258	3	58.578642331952814	order	Cypriniformes
30727	10	2	63.93572564761956	0	0	-inf	15	0	54.72912351618772	12	0	58.583333333333336	6	0	55.666666666666664	36	0	57.03123704719961	0	0	-inf	0	0	-inf	7	0	57.42857142857143	0	0	-inf	182	1	58.56043956043956	90	0	58.09343777358062	195	2	57.35629820874325	89	0	56.7752808988764	633	2	58.60753841697524	412	1	58.12810668401743	590	1	59.08918126603903	538	3	58.64729421748881	284	0	59.39283446287472	152	0	59.36842105263158	696	0	58.35519007176772	255	4	58.60113616330913	suborder	Cyprinoidei
7953	8	0	61.125	0	0	-inf	15	0	54.72912351618772	12	0	58.583333333333336	6	0	55.666666666666664	36	3	57.03123704719961	0	0	-inf	0	0	-inf	7	0	57.42857142857143	0	0	-inf	181	0	58.607734806629836	90	1	58.09343777358062	193	0	57.344446376709506	89	0	56.7752808988764	631	0	58.59678576536502	411	1	58.11868601901504	589	0	59.096123848833656	535	0	58.62475568039062	284	1	59.39283446287472	152	0	59.36842105263158	686	0	58.32100916902382	251	0	58.59477976750529	family	Cyprinidae
2743693	0	0	-inf	0	0	-inf	0	0	-inf	0	0	-inf	0	0	-inf	7	0	55.04466879072156	0	0	-inf	0	0	-inf	0	0	-inf	0	0	-inf	0	0	-inf	0	0	-inf	0	0	-inf	0	0	-inf	0	0	-inf	0	0	-inf	0	0	-inf	0	0	-inf	12	0	56.494235357166	0	0	-inf	0	0	-inf	0	0	-inf	subfamily	Barbinae
40829	0	0	-inf	0	0	-inf	0	0	-inf	0	0	-inf	0	0	-inf	7	0	55.04466879072156	0	0	-inf	0	0	-inf	0	0	-inf	0	0	-inf	0	0	-inf	0	0	-inf	0	0	-inf	0	0	-inf	0	0	-inf	0	0	-inf	0	0	-inf	0	0	-inf	12	0	56.494235357166	0	0	-inf	0	0	-inf	0	0	-inf	genus	Barbus
40830	0	0	-inf	0	0	-inf	0	0	-inf	0	0	-inf	0	0	-inf	7	7	55.04466879072156	0	0	-inf	0	0	-inf	0	0	-inf	0	0	-inf	0	0	-inf	0	0	-inf	0	0	-inf	0	0	-inf	0	0	-inf	0	0	-inf	0	0	-inf	0	0	-inf	12	12	56.494235357166	0	0	-inf	0	0	-inf	0	0	-inf	species	Barbus barbus
2743694	8	0	61.125	0	0	-inf	15	0	54.72912351618772	12	0	58.583333333333336	6	0	55.666666666666664	11	1	55.920434885125175	0	0	-inf	0	0	-inf	7	0	57.42857142857143	0	0	-inf	181	0	58.607734806629836	89	0	58.076530262700004	193	0	57.344446376709506	89	0	56.7752808988764	631	0	58.59678576536502	410	0	58.084658101272346	589	0	59.096123848833656	535	0	58.62475568039062	259	0	59.11107935375174	152	0	59.36842105263158	686	0	58.32100916902382	251	0	58.59477976750529	subfamily	Cyprininae
7961	8	0	61.125	0	0	-inf	15	0	54.72912351618772	12	0	58.583333333333336	6	0	55.666666666666664	10	0	54.01247837363769	0	0	-inf	0	0	-inf	7	0	57.42857142857143	0	0	-inf	181	0	58.607734806629836	89	0	58.076530262700004	193	0	57.344446376709506	89	0	56.7752808988764	631	0	58.59678576536502	410	0	58.084658101272346	589	0	59.096123848833656	535	0	58.62475568039062	259	0	59.11107935375174	152	0	59.36842105263158	686	0	58.32100916902382	251	0	58.59477976750529	genus	Cyprinus
7962	8	8	61.125	0	0	-inf	15	15	54.72912351618772	12	12	58.583333333333336	6	6	55.666666666666664	10	10	54.01247837363769	0	0	-inf	0	0	-inf	7	7	57.42857142857143	0	0	-inf	181	181	58.607734806629836	89	89	58.076530262700004	193	193	57.344446376709506	89	89	56.7752808988764	631	631	58.59678576536502	410	410	58.084658101272346	589	589	59.096123848833656	535	535	58.62475568039062	259	259	59.11107935375174	152	152	59.36842105263158	686	686	58.32100916902382	251	251	58.59477976750529	species	Cyprinus carpio
2743695	0	0	-inf	0	0	-inf	0	0	-inf	0	0	-inf	0	0	-inf	15	0	57.71247122851722	0	0	-inf	0	0	-inf	0	0	-inf	0	0	-inf	0	0	-inf	0	0	-inf	0	0	-inf	0	0	-inf	0	0	-inf	0	0	-inf	0	0	-inf	0	0	-inf	12	0	69.65538421239391	0	0	-inf	0	0	-inf	0	0	-inf	subfamily	Labeoninae
2743697	0	0	-inf	0	0	-inf	0	0	-inf	0	0	-inf	0	0	-inf	15	0	57.71247122851722	0	0	-inf	0	0	-inf	0	0	-inf	0	0	-inf	0	0	-inf	0	0	-inf	0	0	-inf	0	0	-inf	0	0	-inf	0	0	-inf	0	0	-inf	0	0	-inf	12	0	69.65538421239391	0	0	-inf	0	0	-inf	0	0	-inf	tribe	Labeonini
84644	0	0	-inf	0	0	-inf	0	0	-inf	0	0	-inf	0	0	-inf	15	0	57.71247122851722	0	0	-inf	0	0	-inf	0	0	-inf	0	0	-inf	0	0	-inf	0	0	-inf	0	0	-inf	0	0	-inf	0	0	-inf	0	0	-inf	0	0	-inf	0	0	-inf	12	0	69.65538421239391	0	0	-inf	0	0	-inf	0	0	-inf	genus	Labeo
84645	0	0	-inf	0	0	-inf	0	0	-inf	0	0	-inf	0	0	-inf	15	15	57.71247122851722	0	0	-inf	0	0	-inf	0	0	-inf	0	0	-inf	0	0	-inf	0	0	-inf	0	0	-inf	0	0	-inf	0	0	-inf	0	0	-inf	0	0	-inf	0	0	-inf	12	12	69.65538421239391	0	0	-inf	0	0	-inf	0	0	-inf	species	Labeo rohita
2743709	0	0	-inf	0	0	-inf	0	0	-inf	0	0	-inf	0	0	-inf	0	0	-inf	0	0	-inf	0	0	-inf	0	0	-inf	0	0	-inf	0	0	-inf	0	0	-inf	0	0	-inf	0	0	-inf	0	0	-inf	0	0	-inf	0	0	-inf	0	0	-inf	0	0	-inf	0	0	-inf	10	0	60.7	0	0	-inf	family	Danionidae
2743711	0	0	-inf	0	0	-inf	0	0	-inf	0	0	-inf	0	0	-inf	0	0	-inf	0	0	-inf	0	0	-inf	0	0	-inf	0	0	-inf	0	0	-inf	0	0	-inf	0	0	-inf	0	0	-inf	0	0	-inf	0	0	-inf	0	0	-inf	0	0	-inf	0	0	-inf	0	0	-inf	10	0	60.7	0	0	-inf	subfamily	Danioninae
7954	0	0	-inf	0	0	-inf	0	0	-inf	0	0	-inf	0	0	-inf	0	0	-inf	0	0	-inf	0	0	-inf	0	0	-inf	0	0	-inf	0	0	-inf	0	0	-inf	0	0	-inf	0	0	-inf	0	0	-inf	0	0	-inf	0	0	-inf	0	0	-inf	0	0	-inf	0	0	-inf	10	0	60.7	0	0	-inf	genus	Danio
7955	0	0	-inf	0	0	-inf	0	0	-inf	0	0	-inf	0	0	-inf	0	0	-inf	0	0	-inf	0	0	-inf	0	0	-inf	0	0	-inf	0	0	-inf	0	0	-inf	0	0	-inf	0	0	-inf	0	0	-inf	0	0	-inf	0	0	-inf	0	0	-inf	0	0	-inf	0	0	-inf	10	10	60.7	0	0	-inf	species	Danio rerio
186633	0	0	-inf	0	0	-inf	0	0	-inf	8	0	41.0	0	0	-inf	0	0	-inf	0	0	-inf	0	0	-inf	0	0	-inf	0	0	-inf	0	0	-inf	0	0	-inf	0	0	-inf	0	0	-inf	0	0	-inf	0	0	-inf	0	0	-inf	0	0	-inf	0	0	-inf	0	0	-inf	0	0	-inf	0	0	-inf	no_rank	Anotophysi
29140	0	0	-inf	0	0	-inf	0	0	-inf	8	0	41.0	0	0	-inf	0	0	-inf	0	0	-inf	0	0	-inf	0	0	-inf	0	0	-inf	0	0	-inf	0	0	-inf	0	0	-inf	0	0	-inf	0	0	-inf	0	0	-inf	0	0	-inf	0	0	-inf	0	0	-inf	0	0	-inf	0	0	-inf	0	0	-inf	order	Gonorynchiformes
186632	0	0	-inf	0	0	-inf	0	0	-inf	8	0	41.0	0	0	-inf	0	0	-inf	0	0	-inf	0	0	-inf	0	0	-inf	0	0	-inf	0	0	-inf	0	0	-inf	0	0	-inf	0	0	-inf	0	0	-inf	0	0	-inf	0	0	-inf	0	0	-inf	0	0	-inf	0	0	-inf	0	0	-inf	0	0	-inf	suborder	Chanoidei
29142	0	0	-inf	0	0	-inf	0	0	-inf	8	0	41.0	0	0	-inf	0	0	-inf	0	0	-inf	0	0	-inf	0	0	-inf	0	0	-inf	0	0	-inf	0	0	-inf	0	0	-inf	0	0	-inf	0	0	-inf	0	0	-inf	0	0	-inf	0	0	-inf	0	0	-inf	0	0	-inf	0	0	-inf	0	0	-inf	family	Chanidae
29143	0	0	-inf	0	0	-inf	0	0	-inf	8	0	41.0	0	0	-inf	0	0	-inf	0	0	-inf	0	0	-inf	0	0	-inf	0	0	-inf	0	0	-inf	0	0	-inf	0	0	-inf	0	0	-inf	0	0	-inf	0	0	-inf	0	0	-inf	0	0	-inf	0	0	-inf	0	0	-inf	0	0	-inf	0	0	-inf	genus	Chanos
29144	0	0	-inf	0	0	-inf	0	0	-inf	8	8	41.0	0	0	-inf	0	0	-inf	0	0	-inf	0	0	-inf	0	0	-inf	0	0	-inf	0	0	-inf	0	0	-inf	0	0	-inf	0	0	-inf	0	0	-inf	0	0	-inf	0	0	-inf	0	0	-inf	0	0	-inf	0	0	-inf	0	0	-inf	0	0	-inf	species	Chanos chanos
282425	0	0	-inf	0	0	-inf	0	0	-inf	0	0	-inf	0	0	-inf	0	0	-inf	0	0	-inf	0	0	-inf	0	0	-inf	6	0	45.166666666666664	0	0	-inf	0	0	-inf	0	0	-inf	0	0	-inf	0	0	-inf	0	0	-inf	0	0	-inf	0	0	-inf	0	0	-inf	0	0	-inf	0	0	-inf	0	0	-inf	subcohort	Clupei
32446	0	0	-inf	0	0	-inf	0	0	-inf	0	0	-inf	0	0	-inf	0	0	-inf	0	0	-inf	0	0	-inf	0	0	-inf	6	0	45.166666666666664	0	0	-inf	0	0	-inf	0	0	-inf	0	0	-inf	0	0	-inf	0	0	-inf	0	0	-inf	0	0	-inf	0	0	-inf	0	0	-inf	0	0	-inf	0	0	-inf	order	Clupeiformes
1489460	0	0	-inf	0	0	-inf	0	0	-inf	0	0	-inf	0	0	-inf	0	0	-inf	0	0	-inf	0	0	-inf	0	0	-inf	6	0	45.166666666666664	0	0	-inf	0	0	-inf	0	0	-inf	0	0	-inf	0	0	-inf	0	0	-inf	0	0	-inf	0	0	-inf	0	0	-inf	0	0	-inf	0	0	-inf	0	0	-inf	suborder	Clupeoidei
55118	0	0	-inf	0	0	-inf	0	0	-inf	0	0	-inf	0	0	-inf	0	0	-inf	0	0	-inf	0	0	-inf	0	0	-inf	6	0	45.166666666666664	0	0	-inf	0	0	-inf	0	0	-inf	0	0	-inf	0	0	-inf	0	0	-inf	0	0	-inf	0	0	-inf	0	0	-inf	0	0	-inf	0	0	-inf	0	0	-inf	family	Clupeidae
7948	0	0	-inf	0	0	-inf	0	0	-inf	0	0	-inf	0	0	-inf	0	0	-inf	0	0	-inf	0	0	-inf	0	0	-inf	6	0	45.166666666666664	0	0	-inf	0	0	-inf	0	0	-inf	0	0	-inf	0	0	-inf	0	0	-inf	0	0	-inf	0	0	-inf	0	0	-inf	0	0	-inf	0	0	-inf	0	0	-inf	subfamily	Clupeinae
7949	0	0	-inf	0	0	-inf	0	0	-inf	0	0	-inf	0	0	-inf	0	0	-inf	0	0	-inf	0	0	-inf	0	0	-inf	6	0	45.166666666666664	0	0	-inf	0	0	-inf	0	0	-inf	0	0	-inf	0	0	-inf	0	0	-inf	0	0	-inf	0	0	-inf	0	0	-inf	0	0	-inf	0	0	-inf	0	0	-inf	genus	Clupea
7950	0	0	-inf	0	0	-inf	0	0	-inf	0	0	-inf	0	0	-inf	0	0	-inf	0	0	-inf	0	0	-inf	0	0	-inf	6	6	45.166666666666664	0	0	-inf	0	0	-inf	0	0	-inf	0	0	-inf	0	0	-inf	0	0	-inf	0	0	-inf	0	0	-inf	0	0	-inf	0	0	-inf	0	0	-inf	0	0	-inf	species	Clupea harengus
1489388	16	0	41.812478669679045	35	0	41.63370644053843	244	0	42.12545095589823	230	0	42.11414941629502	298	0	41.900592925923206	0	0	-inf	145	0	41.71613145280918	75	0	41.697882697503445	361	0	41.923906685034204	50	0	42.57325744076394	0	0	-inf	6	0	41.53263779189497	10	0	42.94014102752764	7	0	43.612038749637414	6	0	42.5546522163269	8	0	43.200443479281624	11	0	41.54545454545455	0	0	-inf	0	0	-inf	0	0	-inf	14	0	41.86568426368156	0	0	-inf	cohort	Euteleosteomorpha
123365	16	0	41.812478669679045	35	0	41.63370644053843	244	0	42.12545095589823	230	0	42.11414941629502	298	0	41.900592925923206	0	0	-inf	145	0	41.71613145280918	75	0	41.697882697503445	361	0	41.923906685034204	50	0	42.57325744076394	0	0	-inf	6	0	41.53263779189497	10	0	42.94014102752764	7	0	43.612038749637414	6	0	42.5546522163269	8	0	43.200443479281624	11	0	41.54545454545455	0	0	-inf	0	0	-inf	0	0	-inf	14	0	41.86568426368156	0	0	-inf	no_rank	Neoteleostei
123366	16	0	41.812478669679045	35	0	41.63370644053843	244	0	42.12545095589823	230	0	42.11414941629502	298	0	41.900592925923206	0	0	-inf	145	0	41.71613145280918	75	0	41.697882697503445	361	0	41.923906685034204	50	0	42.57325744076394	0	0	-inf	6	0	41.53263779189497	10	0	42.94014102752764	7	0	43.612038749637414	6	0	42.5546522163269	8	0	43.200443479281624	11	0	41.54545454545455	0	0	-inf	0	0	-inf	0	0	-inf	14	0	41.86568426368156	0	0	-inf	no_rank	Eurypterygia
123367	16	0	41.812478669679045	35	0	41.63370644053843	244	0	42.12545095589823	230	0	42.11414941629502	298	0	41.900592925923206	0	0	-inf	145	0	41.71613145280918	75	0	41.697882697503445	361	0	41.923906685034204	50	0	42.57325744076394	0	0	-inf	6	0	41.53263779189497	10	0	42.94014102752764	7	0	43.612038749637414	6	0	42.5546522163269	8	0	43.200443479281624	11	0	41.54545454545455	0	0	-inf	0	0	-inf	0	0	-inf	14	0	41.86568426368156	0	0	-inf	no_rank	Ctenosquamata
123368	16	0	41.812478669679045	35	0	41.63370644053843	244	0	42.12545095589823	230	0	42.11414941629502	298	0	41.900592925923206	0	0	-inf	145	0	41.71613145280918	75	0	41.697882697503445	361	0	41.923906685034204	50	0	42.57325744076394	0	0	-inf	6	0	41.53263779189497	10	1	42.94014102752764	7	1	43.612038749637414	6	0	42.5546522163269	8	0	43.200443479281624	11	0	41.54545454545455	0	0	-inf	0	0	-inf	0	0	-inf	14	0	41.86568426368156	0	0	-inf	no_rank	Acanthomorphata
123369	16	0	41.812478669679045	35	0	41.63370644053843	244	0	42.12545095589823	230	0	42.11414941629502	298	0	41.900592925923206	0	0	-inf	145	0	41.71613145280918	75	0	41.697882697503445	361	0	41.923906685034204	50	0	42.57325744076394	0	0	-inf	6	0	41.53263779189497	9	0	43.04460114169737	6	0	43.88071187457698	6	0	42.5546522163269	8	0	43.200443479281624	11	0	41.54545454545455	0	0	-inf	0	0	-inf	0	0	-inf	14	0	41.86568426368156	0	0	-inf	no_rank	Euacanthomorphacea
1489872	16	0	41.812478669679045	35	0	41.63370644053843	244	0	42.12545095589823	230	0	42.11414941629502	298	1	41.900592925923206	0	0	-inf	145	0	41.71613145280918	75	4	41.697882697503445	361	0	41.923906685034204	50	5	42.57325744076394	0	0	-inf	6	0	41.53263779189497	9	9	43.04460114169737	6	6	43.88071187457698	6	6	42.5546522163269	8	8	43.200443479281624	11	3	41.54545454545455	0	0	-inf	0	0	-inf	0	0	-inf	14	1	41.86568426368156	0	0	-inf	no_rank	Percomorphaceae
1489908	16	0	41.812478669679045	35	0	41.63370644053843	244	0	42.12545095589823	230	0	42.11414941629502	297	1	41.89398973921142	0	0	-inf	145	0	41.71613145280918	71	0	41.75853393815305	361	0	41.923906685034204	29	0	42.25054249206549	0	0	-inf	6	0	41.53263779189497	0	0	-inf	0	0	-inf	0	0	-inf	0	0	-inf	8	0	41.125	0	0	-inf	0	0	-inf	0	0	-inf	13	0	41.81025778794418	0	0	-inf	no_rank	Ovalentaria
1489913	16	0	41.812478669679045	35	0	41.63370644053843	244	0	42.12545095589823	230	0	42.11414941629502	296	0	41.90038835319525	0	0	-inf	145	0	41.71613145280918	71	0	41.75853393815305	361	0	41.923906685034204	29	0	42.25054249206549	0	0	-inf	6	0	41.53263779189497	0	0	-inf	0	0	-inf	0	0	-inf	0	0	-inf	8	0	41.125	0	0	-inf	0	0	-inf	0	0	-inf	13	0	41.81025778794418	0	0	-inf	superorder	Atherinomorphae
8075	16	0	41.812478669679045	35	0	41.63370644053843	244	0	42.12545095589823	230	0	42.11414941629502	296	0	41.90038835319525	0	0	-inf	145	0	41.71613145280918	71	0	41.75853393815305	361	0	41.923906685034204	29	0	42.25054249206549	0	0	-inf	6	0	41.53263779189497	0	0	-inf	0	0	-inf	0	0	-inf	0	0	-inf	8	0	41.125	0	0	-inf	0	0	-inf	0	0	-inf	13	0	41.81025778794418	0	0	-inf	order	Atheriniformes
238703	16	0	41.812478669679045	35	0	41.63370644053843	244	0	42.12545095589823	230	0	42.11414941629502	296	0	41.90038835319525	0	0	-inf	145	0	41.71613145280918	71	0	41.75853393815305	361	0	41.923906685034204	29	0	42.25054249206549	0	0	-inf	6	0	41.53263779189497	0	0	-inf	0	0	-inf	0	0	-inf	0	0	-inf	8	0	41.125	0	0	-inf	0	0	-inf	0	0	-inf	13	0	41.81025778794418	0	0	-inf	family	Telmatherinidae
270533	16	0	41.812478669679045	35	0	41.63370644053843	244	0	42.12545095589823	230	0	42.11414941629502	296	0	41.90038835319525	0	0	-inf	145	0	41.71613145280918	71	0	41.75853393815305	361	0	41.923906685034204	29	0	42.25054249206549	0	0	-inf	6	0	41.53263779189497	0	0	-inf	0	0	-inf	0	0	-inf	0	0	-inf	8	0	41.125	0	0	-inf	0	0	-inf	0	0	-inf	13	0	41.81025778794418	0	0	-inf	genus	Telmatherina
446457	16	16	41.812478669679045	35	35	41.63370644053843	244	244	42.12545095589823	230	230	42.11414941629502	296	296	41.90038835319525	0	0	-inf	145	145	41.71613145280918	71	71	41.75853393815305	361	361	41.923906685034204	29	29	42.25054249206549	0	0	-inf	6	6	41.53263779189497	0	0	-inf	0	0	-inf	0	0	-inf	0	0	-inf	8	8	41.125	0	0	-inf	0	0	-inf	0	0	-inf	13	13	41.81025778794418	0	0	-inf	species	Telmatherina bonti
1489922	0	0	-inf	0	0	-inf	0	0	-inf	0	0	-inf	0	0	-inf	0	0	-inf	0	0	-inf	0	0	-inf	0	0	-inf	16	0	42.649821235518615	0	0	-inf	0	0	-inf	0	0	-inf	0	0	-inf	0	0	-inf	0	0	-inf	0	0	-inf	0	0	-inf	0	0	-inf	0	0	-inf	0	0	-inf	0	0	-inf	no_rank	Eupercaria
1489923	0	0	-inf	0	0	-inf	0	0	-inf	0	0	-inf	0	0	-inf	0	0	-inf	0	0	-inf	0	0	-inf	0	0	-inf	16	0	42.649821235518615	0	0	-inf	0	0	-inf	0	0	-inf	0	0	-inf	0	0	-inf	0	0	-inf	0	0	-inf	0	0	-inf	0	0	-inf	0	0	-inf	0	0	-inf	0	0	-inf	no_rank	Eupercaria incertae sedis
30870	0	0	-inf	0	0	-inf	0	0	-inf	0	0	-inf	0	0	-inf	0	0	-inf	0	0	-inf	0	0	-inf	0	0	-inf	16	0	42.649821235518615	0	0	-inf	0	0	-inf	0	0	-inf	0	0	-inf	0	0	-inf	0	0	-inf	0	0	-inf	0	0	-inf	0	0	-inf	0	0	-inf	0	0	-inf	0	0	-inf	family	Sciaenidae
215359	0	0	-inf	0	0	-inf	0	0	-inf	0	0	-inf	0	0	-inf	0	0	-inf	0	0	-inf	0	0	-inf	0	0	-inf	16	0	42.649821235518615	0	0	-inf	0	0	-inf	0	0	-inf	0	0	-inf	0	0	-inf	0	0	-inf	0	0	-inf	0	0	-inf	0	0	-inf	0	0	-inf	0	0	-inf	0	0	-inf	genus	Nibea
240163	0	0	-inf	0	0	-inf	0	0	-inf	0	0	-inf	0	0	-inf	0	0	-inf	0	0	-inf	0	0	-inf	0	0	-inf	16	16	42.649821235518615	0	0	-inf	0	0	-inf	0	0	-inf	0	0	-inf	0	0	-inf	0	0	-inf	0	0	-inf	0	0	-inf	0	0	-inf	0	0	-inf	0	0	-inf	0	0	-inf	species	Nibea albiflora
8287	382	0	86.26437696991842	84760	0	127.42804718005605	3711	0	90.17318641717442	4836	0	106.98264266236666	4047	0	94.65486205441056	57	0	86.96599363973118	2989	0	94.69877760450822	2469	0	99.29435120640854	8635	0	94.51625759054518	581	0	88.83551803812158	33	0	71.23161451486848	216	0	85.37561506818466	157	0	73.07517163646274	243	0	70.01141708815973	309	0	75.64930700597012	28	0	97.90245939309123	272	0	72.45273893737367	61	0	115.5835140268087	76	0	87.74666809988742	19	0	81.02917430733171	532	0	77.32145075397762	11	0	80.70001835619081	superclass	Sarcopterygii
1338369	382	0	86.26437696991842	84760	0	127.42804718005605	3711	0	90.17318641717442	4836	0	106.98264266236666	4047	0	94.65486205441056	57	0	86.96599363973118	2989	0	94.69877760450822	2469	0	99.29435120640854	8635	0	94.51625759054518	581	0	88.83551803812158	33	0	71.23161451486848	216	0	85.37561506818466	157	0	73.07517163646274	243	0	70.01141708815973	309	0	75.64930700597012	28	0	97.90245939309123	272	0	72.45273893737367	61	0	115.5835140268087	76	0	87.74666809988742	19	0	81.02917430733171	532	0	77.32145075397762	11	0	80.70001835619081	no_rank	Dipnotetrapodomorpha
32523	382	0	86.26437696991842	84760	0	127.42804718005605	3711	0	90.17318641717442	4836	0	106.98264266236666	4047	0	94.65486205441056	57	0	86.96599363973118	2989	0	94.69877760450822	2469	0	99.29435120640854	8635	0	94.51625759054518	581	0	88.83551803812158	33	0	71.23161451486848	216	0	85.37561506818466	157	0	73.07517163646274	243	0	70.01141708815973	309	0	75.64930700597012	28	0	97.90245939309123	272	0	72.45273893737367	61	0	115.5835140268087	76	0	87.74666809988742	19	0	81.02917430733171	532	0	77.32145075397762	11	0	80.70001835619081	no_rank	Tetrapoda
32524	382	0	86.26437696991842	84760	0	127.42804718005605	3711	0	90.17318641717442	4836	2	106.98264266236666	4047	0	94.65486205441056	57	2	86.96599363973118	2989	3	94.69877760450822	2469	0	99.29435120640854	8635	0	94.51625759054518	581	0	88.83551803812158	33	0	71.23161451486848	216	0	85.37561506818466	157	2	73.07517163646274	243	1	70.01141708815973	309	0	75.64930700597012	28	0	97.90245939309123	272	0	72.45273893737367	61	0	115.5835140268087	76	0	87.74666809988742	19	4	81.02917430733171	532	2	77.32145075397762	11	1	80.70001835619081	no_rank	Amniota
8457	100	0	79.88	15	0	74.66666666666667	31	0	77.79011670128621	0	0	-inf	0	0	-inf	0	0	-inf	0	0	-inf	34	0	88.84222556231815	9	0	76.58182582546472	9	0	80.15258982491137	0	0	-inf	10	0	79.8	0	0	-inf	0	0	-inf	0	0	-inf	0	0	-inf	0	0	-inf	0	0	-inf	0	0	-inf	0	0	-inf	0	0	-inf	0	0	-inf	no_rank	Sauropsida
32561	100	0	79.88	15	0	74.66666666666667	31	0	77.79011670128621	0	0	-inf	0	0	-inf	0	0	-inf	0	0	-inf	34	0	88.84222556231815	9	0	76.58182582546472	9	0	80.15258982491137	0	0	-inf	10	0	79.8	0	0	-inf	0	0	-inf	0	0	-inf	0	0	-inf	0	0	-inf	0	0	-inf	0	0	-inf	0	0	-inf	0	0	-inf	0	0	-inf	no_rank	Sauria
1329799	100	0	79.88	15	0	74.66666666666667	31	0	77.79011670128621	0	0	-inf	0	0	-inf	0	0	-inf	0	0	-inf	34	0	88.84222556231815	9	0	76.58182582546472	9	0	80.15258982491137	0	0	-inf	10	0	79.8	0	0	-inf	0	0	-inf	0	0	-inf	0	0	-inf	0	0	-inf	0	0	-inf	0	0	-inf	0	0	-inf	0	0	-inf	0	0	-inf	no_rank	Archelosauria
8492	100	0	79.88	15	0	74.66666666666667	31	0	77.79011670128621	0	0	-inf	0	0	-inf	0	0	-inf	0	0	-inf	34	0	88.84222556231815	9	0	76.58182582546472	9	0	80.15258982491137	0	0	-inf	10	0	79.8	0	0	-inf	0	0	-inf	0	0	-inf	0	0	-inf	0	0	-inf	0	0	-inf	0	0	-inf	0	0	-inf	0	0	-inf	0	0	-inf	no_rank	Archosauria
436486	100	0	79.88	15	0	74.66666666666667	31	0	77.79011670128621	0	0	-inf	0	0	-inf	0	0	-inf	0	0	-inf	34	0	88.84222556231815	9	0	76.58182582546472	9	0	80.15258982491137	0	0	-inf	10	0	79.8	0	0	-inf	0	0	-inf	0	0	-inf	0	0	-inf	0	0	-inf	0	0	-inf	0	0	-inf	0	0	-inf	0	0	-inf	0	0	-inf	no_rank	Dinosauria
436489	100	0	79.88	15	0	74.66666666666667	31	0	77.79011670128621	0	0	-inf	0	0	-inf	0	0	-inf	0	0	-inf	34	0	88.84222556231815	9	0	76.58182582546472	9	0	80.15258982491137	0	0	-inf	10	0	79.8	0	0	-inf	0	0	-inf	0	0	-inf	0	0	-inf	0	0	-inf	0	0	-inf	0	0	-inf	0	0	-inf	0	0	-inf	0	0	-inf	no_rank	Saurischia
436491	100	0	79.88	15	0	74.66666666666667	31	0	77.79011670128621	0	0	-inf	0	0	-inf	0	0	-inf	0	0	-inf	34	0	88.84222556231815	9	0	76.58182582546472	9	0	80.15258982491137	0	0	-inf	10	0	79.8	0	0	-inf	0	0	-inf	0	0	-inf	0	0	-inf	0	0	-inf	0	0	-inf	0	0	-inf	0	0	-inf	0	0	-inf	0	0	-inf	no_rank	Theropoda
436492	100	0	79.88	15	0	74.66666666666667	31	0	77.79011670128621	0	0	-inf	0	0	-inf	0	0	-inf	0	0	-inf	34	0	88.84222556231815	9	0	76.58182582546472	9	0	80.15258982491137	0	0	-inf	10	0	79.8	0	0	-inf	0	0	-inf	0	0	-inf	0	0	-inf	0	0	-inf	0	0	-inf	0	0	-inf	0	0	-inf	0	0	-inf	0	0	-inf	no_rank	Coelurosauria
8782	100	1	79.88	15	0	74.66666666666667	31	0	77.79011670128621	0	0	-inf	0	0	-inf	0	0	-inf	0	0	-inf	34	6	88.84222556231815	9	3	76.58182582546472	9	9	80.15258982491137	0	0	-inf	10	0	79.8	0	0	-inf	0	0	-inf	0	0	-inf	0	0	-inf	0	0	-inf	0	0	-inf	0	0	-inf	0	0	-inf	0	0	-inf	0	0	-inf	class	Aves
8783	99	0	80.26262626262626	15	0	74.66666666666667	25	0	79.76	0	0	-inf	0	0	-inf	0	0	-inf	0	0	-inf	0	0	-inf	6	0	72.5	0	0	-inf	0	0	-inf	10	0	79.8	0	0	-inf	0	0	-inf	0	0	-inf	0	0	-inf	0	0	-inf	0	0	-inf	0	0	-inf	0	0	-inf	0	0	-inf	0	0	-inf	superorder	Palaeognathae
8819	99	0	80.26262626262626	15	0	74.66666666666667	25	0	79.76	0	0	-inf	0	0	-inf	0	0	-inf	0	0	-inf	0	0	-inf	6	0	72.5	0	0	-inf	0	0	-inf	10	0	79.8	0	0	-inf	0	0	-inf	0	0	-inf	0	0	-inf	0	0	-inf	0	0	-inf	0	0	-inf	0	0	-inf	0	0	-inf	0	0	-inf	order	Apterygiformes
8820	99	0	80.26262626262626	15	0	74.66666666666667	25	0	79.76	0	0	-inf	0	0	-inf	0	0	-inf	0	0	-inf	0	0	-inf	6	0	72.5	0	0	-inf	0	0	-inf	10	0	79.8	0	0	-inf	0	0	-inf	0	0	-inf	0	0	-inf	0	0	-inf	0	0	-inf	0	0	-inf	0	0	-inf	0	0	-inf	0	0	-inf	family	Apterygidae
8821	99	0	80.26262626262626	15	0	74.66666666666667	25	0	79.76	0	0	-inf	0	0	-inf	0	0	-inf	0	0	-inf	0	0	-inf	6	0	72.5	0	0	-inf	0	0	-inf	10	0	79.8	0	0	-inf	0	0	-inf	0	0	-inf	0	0	-inf	0	0	-inf	0	0	-inf	0	0	-inf	0	0	-inf	0	0	-inf	0	0	-inf	genus	Apteryx
2696672	99	0	80.26262626262626	15	0	74.66666666666667	25	0	79.76	0	0	-inf	0	0	-inf	0	0	-inf	0	0	-inf	0	0	-inf	6	0	72.5	0	0	-inf	0	0	-inf	10	0	79.8	0	0	-inf	0	0	-inf	0	0	-inf	0	0	-inf	0	0	-inf	0	0	-inf	0	0	-inf	0	0	-inf	0	0	-inf	0	0	-inf	species	Apteryx mantelli
202946	99	99	80.26262626262626	15	15	74.66666666666667	25	25	79.76	0	0	-inf	0	0	-inf	0	0	-inf	0	0	-inf	0	0	-inf	6	6	72.5	0	0	-inf	0	0	-inf	10	10	79.8	0	0	-inf	0	0	-inf	0	0	-inf	0	0	-inf	0	0	-inf	0	0	-inf	0	0	-inf	0	0	-inf	0	0	-inf	0	0	-inf	subspecies	Apteryx mantelli mantelli
8825	0	0	-inf	0	0	-inf	6	0	69.58226962331206	0	0	-inf	0	0	-inf	0	0	-inf	0	0	-inf	28	0	92.12984532567204	0	0	-inf	0	0	-inf	0	0	-inf	0	0	-inf	0	0	-inf	0	0	-inf	0	0	-inf	0	0	-inf	0	0	-inf	0	0	-inf	0	0	-inf	0	0	-inf	0	0	-inf	0	0	-inf	infraclass	Neognathae
1549675	0	0	-inf	0	0	-inf	6	0	69.58226962331206	0	0	-inf	0	0	-inf	0	0	-inf	0	0	-inf	28	0	92.12984532567204	0	0	-inf	0	0	-inf	0	0	-inf	0	0	-inf	0	0	-inf	0	0	-inf	0	0	-inf	0	0	-inf	0	0	-inf	0	0	-inf	0	0	-inf	0	0	-inf	0	0	-inf	0	0	-inf	superorder	Galloanserae
8976	0	0	-inf	0	0	-inf	6	0	69.58226962331206	0	0	-inf	0	0	-inf	0	0	-inf	0	0	-inf	28	0	92.12984532567204	0	0	-inf	0	0	-inf	0	0	-inf	0	0	-inf	0	0	-inf	0	0	-inf	0	0	-inf	0	0	-inf	0	0	-inf	0	0	-inf	0	0	-inf	0	0	-inf	0	0	-inf	0	0	-inf	order	Galliformes
9005	0	0	-inf	0	0	-inf	6	6	69.58226962331206	0	0	-inf	0	0	-inf	0	0	-inf	0	0	-inf	28	1	92.12984532567204	0	0	-inf	0	0	-inf	0	0	-inf	0	0	-inf	0	0	-inf	0	0	-inf	0	0	-inf	0	0	-inf	0	0	-inf	0	0	-inf	0	0	-inf	0	0	-inf	0	0	-inf	0	0	-inf	family	Phasianidae
9072	0	0	-inf	0	0	-inf	0	0	-inf	0	0	-inf	0	0	-inf	0	0	-inf	0	0	-inf	27	0	93.97559188855203	0	0	-inf	0	0	-inf	0	0	-inf	0	0	-inf	0	0	-inf	0	0	-inf	0	0	-inf	0	0	-inf	0	0	-inf	0	0	-inf	0	0	-inf	0	0	-inf	0	0	-inf	0	0	-inf	subfamily	Phasianinae
9030	0	0	-inf	0	0	-inf	0	0	-inf	0	0	-inf	0	0	-inf	0	0	-inf	0	0	-inf	27	0	93.97559188855203	0	0	-inf	0	0	-inf	0	0	-inf	0	0	-inf	0	0	-inf	0	0	-inf	0	0	-inf	0	0	-inf	0	0	-inf	0	0	-inf	0	0	-inf	0	0	-inf	0	0	-inf	0	0	-inf	genus	Gallus
9031	0	0	-inf	0	0	-inf	0	0	-inf	0	0	-inf	0	0	-inf	0	0	-inf	0	0	-inf	27	27	93.97559188855203	0	0	-inf	0	0	-inf	0	0	-inf	0	0	-inf	0	0	-inf	0	0	-inf	0	0	-inf	0	0	-inf	0	0	-inf	0	0	-inf	0	0	-inf	0	0	-inf	0	0	-inf	0	0	-inf	species	Gallus gallus
40674	282	0	88.52834043442851	84745	0	127.43738602845656	3680	0	90.2775003196724	4834	0	106.97845506048893	4047	2	94.65486205441056	55	0	88.2556661357214	2986	0	94.71655936365542	2435	0	99.44029464456011	8626	0	94.53496961070351	572	0	88.97213753797978	33	0	71.23161451486848	206	0	85.64627599382469	155	0	73.42452868983645	242	0	70.01972872901989	309	0	75.64930700597012	28	0	97.90245939309123	272	0	72.45273893737367	61	0	115.5835140268087	76	0	87.74666809988742	15	0	81.30362078928684	530	0	77.4585128322945	10	0	82.3132066992524	class	Mammalia
32525	282	0	88.52834043442851	84745	0	127.43738602845656	3680	0	90.2775003196724	4834	0	106.97845506048893	4045	0	94.6784244089492	55	0	88.2556661357214	2986	0	94.71655936365542	2435	0	99.44029464456011	8626	0	94.53496961070351	572	0	88.97213753797978	33	0	71.23161451486848	206	0	85.64627599382469	155	0	73.42452868983645	242	0	70.01972872901989	309	0	75.64930700597012	28	0	97.90245939309123	272	0	72.45273893737367	61	0	115.5835140268087	76	0	87.74666809988742	15	0	81.30362078928684	530	0	77.4585128322945	10	0	82.3132066992524	no_rank	Theria
9347	282	0	88.52834043442851	84745	0	127.43738602845656	3680	0	90.2775003196724	4834	0	106.97845506048893	4045	0	94.6784244089492	55	0	88.2556661357214	2986	0	94.71655936365542	2435	0	99.44029464456011	8626	0	94.53496961070351	572	0	88.97213753797978	33	0	71.23161451486848	206	0	85.64627599382469	155	0	73.42452868983645	242	0	70.01972872901989	309	0	75.64930700597012	28	0	97.90245939309123	272	0	72.45273893737367	61	0	115.5835140268087	76	0	87.74666809988742	15	0	81.30362078928684	530	0	77.4585128322945	10	0	82.3132066992524	no_rank	Eutheria
1437010	282	1	88.52834043442851	84745	3	127.43738602845656	3680	0	90.2775003196724	4834	2	106.97845506048893	4045	2	94.6784244089492	55	0	88.2556661357214	2986	6	94.71655936365542	2435	0	99.44029464456011	8626	0	94.53496961070351	572	3	88.97213753797978	33	0	71.23161451486848	206	1	85.64627599382469	155	1	73.42452868983645	242	3	70.01972872901989	309	3	75.64930700597012	28	0	97.90245939309123	272	1	72.45273893737367	61	0	115.5835140268087	76	0	87.74666809988742	15	0	81.30362078928684	530	3	77.4585128322945	10	2	82.3132066992524	no_rank	Boreoeutheria
314145	0	0	-inf	0	0	-inf	9	9	111.65277314759604	0	0	-inf	0	0	-inf	0	0	-inf	0	0	-inf	495	1	101.39590437856361	6	6	107.92782636789728	0	0	-inf	0	0	-inf	0	0	-inf	0	0	-inf	0	0	-inf	0	0	-inf	0	0	-inf	0	0	-inf	0	0	-inf	0	0	-inf	0	0	-inf	0	0	-inf	0	0	-inf	superorder	Laurasiatheria
91561	0	0	-inf	0	0	-inf	0	0	-inf	0	0	-inf	0	0	-inf	0	0	-inf	0	0	-inf	494	14	101.50601754532184	0	0	-inf	0	0	-inf	0	0	-inf	0	0	-inf	0	0	-inf	0	0	-inf	0	0	-inf	0	0	-inf	0	0	-inf	0	0	-inf	0	0	-inf	0	0	-inf	0	0	-inf	0	0	-inf	order	Artiodactyla
9845	0	0	-inf	0	0	-inf	0	0	-inf	0	0	-inf	0	0	-inf	0	0	-inf	0	0	-inf	480	0	102.25266604080349	0	0	-inf	0	0	-inf	0	0	-inf	0	0	-inf	0	0	-inf	0	0	-inf	0	0	-inf	0	0	-inf	0	0	-inf	0	0	-inf	0	0	-inf	0	0	-inf	0	0	-inf	0	0	-inf	suborder	Ruminantia
35500	0	0	-inf	0	0	-inf	0	0	-inf	0	0	-inf	0	0	-inf	0	0	-inf	0	0	-inf	480	0	102.25266604080349	0	0	-inf	0	0	-inf	0	0	-inf	0	0	-inf	0	0	-inf	0	0	-inf	0	0	-inf	0	0	-inf	0	0	-inf	0	0	-inf	0	0	-inf	0	0	-inf	0	0	-inf	0	0	-inf	infraorder	Pecora
9850	0	0	-inf	0	0	-inf	0	0	-inf	0	0	-inf	0	0	-inf	0	0	-inf	0	0	-inf	24	0	61.17916915920196	0	0	-inf	0	0	-inf	0	0	-inf	0	0	-inf	0	0	-inf	0	0	-inf	0	0	-inf	0	0	-inf	0	0	-inf	0	0	-inf	0	0	-inf	0	0	-inf	0	0	-inf	0	0	-inf	family	Cervidae
34878	0	0	-inf	0	0	-inf	0	0	-inf	0	0	-inf	0	0	-inf	0	0	-inf	0	0	-inf	24	0	61.17916915920196	0	0	-inf	0	0	-inf	0	0	-inf	0	0	-inf	0	0	-inf	0	0	-inf	0	0	-inf	0	0	-inf	0	0	-inf	0	0	-inf	0	0	-inf	0	0	-inf	0	0	-inf	0	0	-inf	subfamily	Cervinae
9859	0	0	-inf	0	0	-inf	0	0	-inf	0	0	-inf	0	0	-inf	0	0	-inf	0	0	-inf	24	0	61.17916915920196	0	0	-inf	0	0	-inf	0	0	-inf	0	0	-inf	0	0	-inf	0	0	-inf	0	0	-inf	0	0	-inf	0	0	-inf	0	0	-inf	0	0	-inf	0	0	-inf	0	0	-inf	0	0	-inf	genus	Cervus
9860	0	0	-inf	0	0	-inf	0	0	-inf	0	0	-inf	0	0	-inf	0	0	-inf	0	0	-inf	24	24	61.17916915920196	0	0	-inf	0	0	-inf	0	0	-inf	0	0	-inf	0	0	-inf	0	0	-inf	0	0	-inf	0	0	-inf	0	0	-inf	0	0	-inf	0	0	-inf	0	0	-inf	0	0	-inf	0	0	-inf	species	Cervus elaphus
9895	0	0	-inf	0	0	-inf	0	0	-inf	0	0	-inf	0	0	-inf	0	0	-inf	0	0	-inf	456	27	104.414429034572	0	0	-inf	0	0	-inf	0	0	-inf	0	0	-inf	0	0	-inf	0	0	-inf	0	0	-inf	0	0	-inf	0	0	-inf	0	0	-inf	0	0	-inf	0	0	-inf	0	0	-inf	0	0	-inf	family	Bovidae
27592	0	0	-inf	0	0	-inf	0	0	-inf	0	0	-inf	0	0	-inf	0	0	-inf	0	0	-inf	429	5	105.64937175992702	0	0	-inf	0	0	-inf	0	0	-inf	0	0	-inf	0	0	-inf	0	0	-inf	0	0	-inf	0	0	-inf	0	0	-inf	0	0	-inf	0	0	-inf	0	0	-inf	0	0	-inf	0	0	-inf	subfamily	Bovinae
9903	0	0	-inf	0	0	-inf	0	0	-inf	0	0	-inf	0	0	-inf	0	0	-inf	0	0	-inf	424	237	105.9511286358786	0	0	-inf	0	0	-inf	0	0	-inf	0	0	-inf	0	0	-inf	0	0	-inf	0	0	-inf	0	0	-inf	0	0	-inf	0	0	-inf	0	0	-inf	0	0	-inf	0	0	-inf	0	0	-inf	genus	Bos
9913	0	0	-inf	0	0	-inf	0	0	-inf	0	0	-inf	0	0	-inf	0	0	-inf	0	0	-inf	131	131	98.8714295679865	0	0	-inf	0	0	-inf	0	0	-inf	0	0	-inf	0	0	-inf	0	0	-inf	0	0	-inf	0	0	-inf	0	0	-inf	0	0	-inf	0	0	-inf	0	0	-inf	0	0	-inf	0	0	-inf	species	Bos taurus
72004	0	0	-inf	0	0	-inf	0	0	-inf	0	0	-inf	0	0	-inf	0	0	-inf	0	0	-inf	27	27	79.60445629095452	0	0	-inf	0	0	-inf	0	0	-inf	0	0	-inf	0	0	-inf	0	0	-inf	0	0	-inf	0	0	-inf	0	0	-inf	0	0	-inf	0	0	-inf	0	0	-inf	0	0	-inf	0	0	-inf	species	Bos mutus
1705790	0	0	-inf	0	0	-inf	0	0	-inf	0	0	-inf	0	0	-inf	0	0	-inf	0	0	-inf	29	29	94.09147695734922	0	0	-inf	0	0	-inf	0	0	-inf	0	0	-inf	0	0	-inf	0	0	-inf	0	0	-inf	0	0	-inf	0	0	-inf	0	0	-inf	0	0	-inf	0	0	-inf	0	0	-inf	0	0	-inf	species	Bos gaurus x Bos taurus
314146	281	0	88.38423514161266	84742	0	127.43820384544198	3671	4	90.22509567367639	4832	1	106.9795802382197	4043	0	94.65837507509178	55	2	88.2556661357214	2980	0	94.72086354016159	1940	2	98.94131174851283	8620	3	94.52564743662658	569	0	88.98359633670215	33	4	71.23161451486848	205	4	85.79089197428237	154	2	73.61559705795227	239	2	70.3244116717179	306	1	75.88948096774465	28	2	97.90245939309123	271	0	72.52273515924668	61	1	115.5835140268087	76	0	87.74666809988742	15	0	81.30362078928684	527	4	77.64093026720391	8	2	88.7654119671959	superorder	Euarchontoglires
9443	281	0	88.38423514161266	84742	0	127.43820384544198	3667	0	90.23134066486666	4831	0	106.99137481082128	4043	0	94.65837507509178	53	0	88.83135165027693	2980	0	94.72086354016159	1938	0	98.98407884010055	8617	0	94.54439838734143	569	0	88.98359633670215	29	0	72.41241197446836	201	0	86.08917762152326	152	0	73.87369701924112	237	0	70.28884033554723	305	0	75.96124975780282	26	0	101.70264857717517	271	0	72.52273515924668	60	0	116.60990592725551	76	0	87.74666809988742	15	0	81.30362078928684	523	0	77.82938862488808	6	0	102.35388262292787	order	Primates
376913	281	0	88.38423514161266	84742	0	127.43820384544198	3667	0	90.23134066486666	4831	0	106.99137481082128	4043	0	94.65837507509178	53	0	88.83135165027693	2980	0	94.72086354016159	1938	0	98.98407884010055	8617	0	94.54439838734143	569	0	88.98359633670215	29	0	72.41241197446836	201	0	86.08917762152326	152	0	73.87369701924112	237	0	70.28884033554723	305	0	75.96124975780282	26	0	101.70264857717517	271	0	72.52273515924668	60	0	116.60990592725551	76	0	87.74666809988742	15	0	81.30362078928684	523	0	77.82938862488808	6	0	102.35388262292787	suborder	Haplorrhini
314293	281	0	88.38423514161266	84742	0	127.43820384544198	3667	1	90.23134066486666	4831	0	106.99137481082128	4043	0	94.65837507509178	53	0	88.83135165027693	2980	0	94.72086354016159	1938	0	98.98407884010055	8617	0	94.54439838734143	569	0	88.98359633670215	29	0	72.41241197446836	201	0	86.08917762152326	152	0	73.87369701924112	237	0	70.28884033554723	305	0	75.96124975780282	26	0	101.70264857717517	271	0	72.52273515924668	60	0	116.60990592725551	76	0	87.74666809988742	15	0	81.30362078928684	523	0	77.82938862488808	6	0	102.35388262292787	infraorder	Simiiformes
9526	281	0	88.38423514161266	84742	0	127.43820384544198	3666	5	90.24313317459521	4831	3	106.99137481082128	4043	4	94.65837507509178	53	0	88.83135165027693	2980	1	94.72086354016159	1938	2	98.98407884010055	8617	2	94.54439838734143	569	2	88.98359633670215	29	0	72.41241197446836	201	1	86.08917762152326	152	0	73.87369701924112	237	0	70.28884033554723	305	0	75.96124975780282	26	0	101.70264857717517	271	0	72.52273515924668	60	0	116.60990592725551	76	0	87.74666809988742	15	0	81.30362078928684	523	0	77.82938862488808	6	0	102.35388262292787	parvorder	Catarrhini
314295	281	1	88.38423514161266	84742	0	127.43820384544198	3661	0	90.30097176309053	4828	0	107.02785239053553	4039	1	94.68619222674249	53	0	88.83135165027693	2979	0	94.73072991995734	1936	1	99.03313264055521	8615	1	94.55442345797893	567	0	89.11334350288733	29	0	72.41241197446836	200	0	86.12462350963088	152	0	73.87369701924112	237	0	70.28884033554723	305	0	75.96124975780282	26	0	101.70264857717517	271	0	72.52273515924668	60	0	116.60990592725551	76	0	87.74666809988742	15	0	81.30362078928684	523	0	77.82938862488808	6	0	102.35388262292787	superfamily	Hominoidea
9604	280	2	88.42489312426129	84742	0	127.43820384544198	3661	5	90.30097176309053	4828	4	107.02785239053553	4038	3	94.698992175288	53	0	88.83135165027693	2979	1	94.73072991995734	1935	1	99.04554425207358	8614	3	94.55802767113373	567	0	89.11334350288733	29	0	72.41241197446836	200	0	86.12462350963088	152	0	73.87369701924112	237	0	70.28884033554723	305	0	75.96124975780282	26	0	101.70264857717517	271	1	72.52273515924668	60	0	116.60990592725551	76	0	87.74666809988742	15	0	81.30362078928684	523	0	77.82938862488808	6	0	102.35388262292787	family	Hominidae
207598	278	2	88.65097149206173	84742	3	127.43820384544198	3656	1	90.31484255088611	4824	1	107.06013326755475	4035	3	94.72503851395612	53	0	88.83135165027693	2978	0	94.728960521005	1934	1	99.0729721446548	8611	3	94.5692544837006	567	1	89.11334350288733	29	0	72.41241197446836	200	3	86.12462350963088	152	0	73.87369701924112	237	0	70.28884033554723	305	0	75.96124975780282	26	0	101.70264857717517	270	4	72.52096751168833	60	0	116.60990592725551	76	1	87.74666809988742	15	0	81.30362078928684	523	1	77.82938862488808	6	0	102.35388262292787	subfamily	Homininae
9596	0	0	-inf	0	0	-inf	18	5	74.48309643916076	15	3	71.55687456750161	26	2	74.45029745754918	0	0	-inf	16	7	66.97013782911958	12	12	73.39845743502569	28	7	76.10738186046447	0	0	-inf	0	0	-inf	0	0	-inf	0	0	-inf	0	0	-inf	0	0	-inf	0	0	-inf	0	0	-inf	0	0	-inf	0	0	-inf	0	0	-inf	0	0	-inf	0	0	-inf	genus	Pan
9597	0	0	-inf	0	0	-inf	0	0	-inf	0	0	-inf	8	8	60.095905046894266	0	0	-inf	0	0	-inf	0	0	-inf	0	0	-inf	0	0	-inf	0	0	-inf	0	0	-inf	0	0	-inf	0	0	-inf	0	0	-inf	0	0	-inf	0	0	-inf	0	0	-inf	0	0	-inf	0	0	-inf	0	0	-inf	0	0	-inf	species	Pan paniscus
9598	0	0	-inf	0	0	-inf	13	13	77.14797625629043	12	12	72.54818114491422	16	16	82.74146839027101	0	0	-inf	9	9	67.32456374389292	0	0	-inf	21	21	75.84167289611105	0	0	-inf	0	0	-inf	0	0	-inf	0	0	-inf	0	0	-inf	0	0	-inf	0	0	-inf	0	0	-inf	0	0	-inf	0	0	-inf	0	0	-inf	0	0	-inf	0	0	-inf	species	Pan troglodytes
9605	276	0	88.79383300076857	84739	0	127.44080168976917	3637	0	90.40573828576434	4808	0	107.18085447589493	4006	0	94.85961420796679	53	0	88.83135165027693	2962	0	94.8789068961131	1921	0	99.22441663450573	8580	0	94.63902606842109	566	0	89.18257467799289	29	0	72.41241197446836	197	0	85.99615970080733	152	0	73.87369701924112	237	0	70.28884033554723	305	0	75.96124975780282	26	0	101.70264857717517	266	0	72.84723888048143	60	0	116.60990592725551	75	0	88.14329034121926	15	0	81.30362078928684	522	0	77.89036446516565	6	0	102.35388262292787	genus	Homo
9606	276	276	88.79383300076857	84739	84739	127.44080168976917	3637	3637	90.40573828576434	4808	4808	107.18085447589493	4006	4006	94.85961420796679	53	53	88.83135165027693	2962	2962	94.8789068961131	1921	1921	99.22441663450573	8580	8580	94.63902606842109	566	566	89.18257467799289	29	29	72.41241197446836	197	197	85.99615970080733	152	152	73.87369701924112	237	237	70.28884033554723	305	305	75.96124975780282	26	26	101.70264857717517	266	266	72.84723888048143	60	60	116.60990592725551	75	75	88.14329034121926	15	15	81.30362078928684	522	522	77.89036446516565	6	6	102.35388262292787	species	Homo sapiens
61964	0	0	-inf	0	0	-inf	7	0	42.57142857142857	10	0	41.7	0	0	-inf	0	0	-inf	0	0	-inf	0	0	-inf	0	0	-inf	0	0	-inf	0	0	-inf	0	0	-inf	0	0	-inf	0	0	-inf	0	0	-inf	0	0	-inf	0	0	-inf	0	0	-inf	0	0	-inf	0	0	-inf	0	0	-inf	0	0	-inf	no_rank	environmental samples
171248	0	0	-inf	0	0	-inf	7	7	42.57142857142857	0	0	-inf	0	0	-inf	0	0	-inf	0	0	-inf	0	0	-inf	0	0	-inf	0	0	-inf	0	0	-inf	0	0	-inf	0	0	-inf	0	0	-inf	0	0	-inf	0	0	-inf	0	0	-inf	0	0	-inf	0	0	-inf	0	0	-inf	0	0	-inf	0	0	-inf	species	uncultured alga
367738	0	0	-inf	0	0	-inf	0	0	-inf	10	10	41.7	0	0	-inf	0	0	-inf	0	0	-inf	0	0	-inf	0	0	-inf	0	0	-inf	0	0	-inf	0	0	-inf	0	0	-inf	0	0	-inf	0	0	-inf	0	0	-inf	0	0	-inf	0	0	-inf	0	0	-inf	0	0	-inf	0	0	-inf	0	0	-inf	species	uncultured compost protozoon
554915	0	0	-inf	0	0	-inf	0	0	-inf	0	0	-inf	0	0	-inf	0	0	-inf	0	0	-inf	0	0	-inf	0	0	-inf	0	0	-inf	0	0	-inf	0	0	-inf	510	1	80.66557574955321	47	0	76.99647387057392	0	0	-inf	0	0	-inf	8	0	88.63078890786944	0	0	-inf	0	0	-inf	0	0	-inf	0	0	-inf	0	0	-inf	no_rank	Amoebozoa
2605435	0	0	-inf	0	0	-inf	0	0	-inf	0	0	-inf	0	0	-inf	0	0	-inf	0	0	-inf	0	0	-inf	0	0	-inf	0	0	-inf	0	0	-inf	0	0	-inf	509	0	80.74153955259752	47	0	76.99647387057392	0	0	-inf	0	0	-inf	8	0	88.63078890786944	0	0	-inf	0	0	-inf	0	0	-inf	0	0	-inf	0	0	-inf	phylum	Evosea
555406	0	0	-inf	0	0	-inf	0	0	-inf	0	0	-inf	0	0	-inf	0	0	-inf	0	0	-inf	0	0	-inf	0	0	-inf	0	0	-inf	0	0	-inf	0	0	-inf	509	0	80.74153955259752	47	0	76.99647387057392	0	0	-inf	0	0	-inf	8	0	88.63078890786944	0	0	-inf	0	0	-inf	0	0	-inf	0	0	-inf	0	0	-inf	no_rank	Archamoebae
2682482	0	0	-inf	0	0	-inf	0	0	-inf	0	0	-inf	0	0	-inf	0	0	-inf	0	0	-inf	0	0	-inf	0	0	-inf	0	0	-inf	0	0	-inf	0	0	-inf	509	0	80.74153955259752	47	0	76.99647387057392	0	0	-inf	0	0	-inf	8	0	88.63078890786944	0	0	-inf	0	0	-inf	0	0	-inf	0	0	-inf	0	0	-inf	order	Mastigamoebida
33084	0	0	-inf	0	0	-inf	0	0	-inf	0	0	-inf	0	0	-inf	0	0	-inf	0	0	-inf	0	0	-inf	0	0	-inf	0	0	-inf	0	0	-inf	0	0	-inf	509	9	80.74153955259752	47	2	76.99647387057392	0	0	-inf	0	0	-inf	8	0	88.63078890786944	0	0	-inf	0	0	-inf	0	0	-inf	0	0	-inf	0	0	-inf	family	Entamoebidae
5758	0	0	-inf	0	0	-inf	0	0	-inf	0	0	-inf	0	0	-inf	0	0	-inf	0	0	-inf	0	0	-inf	0	0	-inf	0	0	-inf	0	0	-inf	0	0	-inf	463	40	80.52918039714974	22	16	61.15655357202809	0	0	-inf	0	0	-inf	8	8	88.63078890786944	0	0	-inf	0	0	-inf	0	0	-inf	0	0	-inf	0	0	-inf	genus	Entamoeba
5759	0	0	-inf	0	0	-inf	0	0	-inf	0	0	-inf	0	0	-inf	0	0	-inf	0	0	-inf	0	0	-inf	0	0	-inf	0	0	-inf	0	0	-inf	0	0	-inf	93	93	83.59562340448635	6	6	51.85098178574895	0	0	-inf	0	0	-inf	0	0	-inf	0	0	-inf	0	0	-inf	0	0	-inf	0	0	-inf	0	0	-inf	species	Entamoeba histolytica
33085	0	0	-inf	0	0	-inf	0	0	-inf	0	0	-inf	0	0	-inf	0	0	-inf	0	0	-inf	0	0	-inf	0	0	-inf	0	0	-inf	0	0	-inf	0	0	-inf	11	11	53.46211071936206	0	0	-inf	0	0	-inf	0	0	-inf	0	0	-inf	0	0	-inf	0	0	-inf	0	0	-inf	0	0	-inf	0	0	-inf	species	Entamoeba invadens
46681	0	0	-inf	0	0	-inf	0	0	-inf	0	0	-inf	0	0	-inf	0	0	-inf	0	0	-inf	0	0	-inf	0	0	-inf	0	0	-inf	0	0	-inf	0	0	-inf	304	72	81.25718396896161	0	0	-inf	0	0	-inf	0	0	-inf	0	0	-inf	0	0	-inf	0	0	-inf	0	0	-inf	0	0	-inf	0	0	-inf	species	Entamoeba dispar
370354	0	0	-inf	0	0	-inf	0	0	-inf	0	0	-inf	0	0	-inf	0	0	-inf	0	0	-inf	0	0	-inf	0	0	-inf	0	0	-inf	0	0	-inf	0	0	-inf	232	232	82.17875750492647	0	0	-inf	0	0	-inf	0	0	-inf	0	0	-inf	0	0	-inf	0	0	-inf	0	0	-inf	0	0	-inf	0	0	-inf	strain	Entamoeba dispar SAW760
110767	0	0	-inf	0	0	-inf	0	0	-inf	0	0	-inf	0	0	-inf	0	0	-inf	0	0	-inf	0	0	-inf	0	0	-inf	0	0	-inf	0	0	-inf	0	0	-inf	8	8	84.35607059448498	0	0	-inf	0	0	-inf	0	0	-inf	0	0	-inf	0	0	-inf	0	0	-inf	0	0	-inf	0	0	-inf	0	0	-inf	species	Entamoeba hartmanni
110771	0	0	-inf	0	0	-inf	0	0	-inf	0	0	-inf	0	0	-inf	0	0	-inf	0	0	-inf	0	0	-inf	0	0	-inf	0	0	-inf	0	0	-inf	0	0	-inf	7	7	64.0	0	0	-inf	0	0	-inf	0	0	-inf	0	0	-inf	0	0	-inf	0	0	-inf	0	0	-inf	0	0	-inf	0	0	-inf	species	Entamoeba terrapinae
1089792	0	0	-inf	0	0	-inf	0	0	-inf	0	0	-inf	0	0	-inf	0	0	-inf	0	0	-inf	0	0	-inf	0	0	-inf	0	0	-inf	0	0	-inf	0	0	-inf	37	0	82.96317883234546	23	0	92.05154427565037	0	0	-inf	0	0	-inf	0	0	-inf	0	0	-inf	0	0	-inf	0	0	-inf	0	0	-inf	0	0	-inf	genus	Iodamoeba
2631140	0	0	-inf	0	0	-inf	0	0	-inf	0	0	-inf	0	0	-inf	0	0	-inf	0	0	-inf	0	0	-inf	0	0	-inf	0	0	-inf	0	0	-inf	0	0	-inf	37	1	82.96317883234546	23	0	92.05154427565037	0	0	-inf	0	0	-inf	0	0	-inf	0	0	-inf	0	0	-inf	0	0	-inf	0	0	-inf	0	0	-inf	no_rank	unclassified Iodamoeba
1089794	0	0	-inf	0	0	-inf	0	0	-inf	0	0	-inf	0	0	-inf	0	0	-inf	0	0	-inf	0	0	-inf	0	0	-inf	0	0	-inf	0	0	-inf	0	0	-inf	36	36	82.96215602213285	23	23	92.05154427565037	0	0	-inf	0	0	-inf	0	0	-inf	0	0	-inf	0	0	-inf	0	0	-inf	0	0	-inf	0	0	-inf	species	Iodamoeba sp. RL1
2611341	0	0	-inf	0	0	-inf	0	0	-inf	0	0	-inf	129	0	54.06193656777433	0	0	-inf	81	0	52.751850787029376	238	1	52.392354689788895	166	0	71.63358081725305	40	0	53.0476359475134	0	0	-inf	0	0	-inf	8	2	53.54319546134656	0	0	-inf	0	0	-inf	0	0	-inf	50	0	48.522679687827384	0	0	-inf	0	0	-inf	0	0	-inf	63	0	76.81815339885945	0	0	-inf	no_rank	Metamonada
5719	0	0	-inf	0	0	-inf	0	0	-inf	0	0	-inf	129	0	54.06193656777433	0	0	-inf	81	0	52.751850787029376	237	0	52.43403705985385	10	0	50.19852654054823	21	0	52.55279383204955	0	0	-inf	0	0	-inf	0	0	-inf	0	0	-inf	0	0	-inf	0	0	-inf	50	0	48.522679687827384	0	0	-inf	0	0	-inf	0	0	-inf	47	1	83.91753462540316	0	0	-inf	phylum	Parabasalia
37104	0	0	-inf	0	0	-inf	0	0	-inf	0	0	-inf	129	0	54.06193656777433	0	0	-inf	81	0	52.751850787029376	237	0	52.43403705985385	10	0	50.19852654054823	21	0	52.55279383204955	0	0	-inf	0	0	-inf	0	0	-inf	0	0	-inf	0	0	-inf	0	0	-inf	50	0	48.522679687827384	0	0	-inf	0	0	-inf	0	0	-inf	14	0	61.139409596513055	0	0	-inf	order	Trichomonadida
181550	0	0	-inf	0	0	-inf	0	0	-inf	0	0	-inf	129	0	54.06193656777433	0	0	-inf	81	0	52.751850787029376	237	0	52.43403705985385	10	0	50.19852654054823	21	0	52.55279383204955	0	0	-inf	0	0	-inf	0	0	-inf	0	0	-inf	0	0	-inf	0	0	-inf	50	0	48.522679687827384	0	0	-inf	0	0	-inf	0	0	-inf	14	0	61.139409596513055	0	0	-inf	family	Trichomonadidae
5721	0	0	-inf	0	0	-inf	0	0	-inf	0	0	-inf	129	0	54.06193656777433	0	0	-inf	81	0	52.751850787029376	237	0	52.43403705985385	10	0	50.19852654054823	21	0	52.55279383204955	0	0	-inf	0	0	-inf	0	0	-inf	0	0	-inf	0	0	-inf	0	0	-inf	50	0	48.522679687827384	0	0	-inf	0	0	-inf	0	0	-inf	14	0	61.139409596513055	0	0	-inf	genus	Trichomonas
5722	0	0	-inf	0	0	-inf	0	0	-inf	0	0	-inf	129	129	54.06193656777433	0	0	-inf	81	81	52.751850787029376	237	229	52.43403705985385	10	10	50.19852654054823	21	21	52.55279383204955	0	0	-inf	0	0	-inf	0	0	-inf	0	0	-inf	0	0	-inf	0	0	-inf	50	50	48.522679687827384	0	0	-inf	0	0	-inf	0	0	-inf	14	14	61.139409596513055	0	0	-inf	species	Trichomonas vaginalis
412133	0	0	-inf	0	0	-inf	0	0	-inf	0	0	-inf	0	0	-inf	0	0	-inf	0	0	-inf	8	8	41.0	0	0	-inf	0	0	-inf	0	0	-inf	0	0	-inf	0	0	-inf	0	0	-inf	0	0	-inf	0	0	-inf	0	0	-inf	0	0	-inf	0	0	-inf	0	0	-inf	0	0	-inf	0	0	-inf	isolate	Trichomonas vaginalis G3
740972	0	0	-inf	0	0	-inf	0	0	-inf	0	0	-inf	0	0	-inf	0	0	-inf	0	0	-inf	0	0	-inf	0	0	-inf	0	0	-inf	0	0	-inf	0	0	-inf	0	0	-inf	0	0	-inf	0	0	-inf	0	0	-inf	0	0	-inf	0	0	-inf	0	0	-inf	0	0	-inf	32	3	93.38038728258643	0	0	-inf	order	Tritrichomonadida
740973	0	0	-inf	0	0	-inf	0	0	-inf	0	0	-inf	0	0	-inf	0	0	-inf	0	0	-inf	0	0	-inf	0	0	-inf	0	0	-inf	0	0	-inf	0	0	-inf	0	0	-inf	0	0	-inf	0	0	-inf	0	0	-inf	0	0	-inf	0	0	-inf	0	0	-inf	0	0	-inf	29	0	97.00594458768157	0	0	-inf	family	Dientamoebidae
43351	0	0	-inf	0	0	-inf	0	0	-inf	0	0	-inf	0	0	-inf	0	0	-inf	0	0	-inf	0	0	-inf	0	0	-inf	0	0	-inf	0	0	-inf	0	0	-inf	0	0	-inf	0	0	-inf	0	0	-inf	0	0	-inf	0	0	-inf	0	0	-inf	0	0	-inf	0	0	-inf	23	0	101.8728373037683	0	0	-inf	genus	Dientamoeba
43352	0	0	-inf	0	0	-inf	0	0	-inf	0	0	-inf	0	0	-inf	0	0	-inf	0	0	-inf	0	0	-inf	0	0	-inf	0	0	-inf	0	0	-inf	0	0	-inf	0	0	-inf	0	0	-inf	0	0	-inf	0	0	-inf	0	0	-inf	0	0	-inf	0	0	-inf	0	0	-inf	23	23	101.8728373037683	0	0	-inf	species	Dientamoeba fragilis
135587	0	0	-inf	0	0	-inf	0	0	-inf	0	0	-inf	0	0	-inf	0	0	-inf	0	0	-inf	0	0	-inf	0	0	-inf	0	0	-inf	0	0	-inf	0	0	-inf	0	0	-inf	0	0	-inf	0	0	-inf	0	0	-inf	0	0	-inf	0	0	-inf	0	0	-inf	0	0	-inf	6	0	78.34952250934904	0	0	-inf	genus	Histomonas
135588	0	0	-inf	0	0	-inf	0	0	-inf	0	0	-inf	0	0	-inf	0	0	-inf	0	0	-inf	0	0	-inf	0	0	-inf	0	0	-inf	0	0	-inf	0	0	-inf	0	0	-inf	0	0	-inf	0	0	-inf	0	0	-inf	0	0	-inf	0	0	-inf	0	0	-inf	0	0	-inf	6	6	78.34952250934904	0	0	-inf	species	Histomonas meleagridis
207245	0	0	-inf	0	0	-inf	0	0	-inf	0	0	-inf	0	0	-inf	0	0	-inf	0	0	-inf	0	0	-inf	156	0	73.00762275806746	19	0	53.59456670671029	0	0	-inf	0	0	-inf	6	0	48.39092728179542	0	0	-inf	0	0	-inf	0	0	-inf	0	0	-inf	0	0	-inf	0	0	-inf	0	0	-inf	16	0	55.96372104588734	0	0	-inf	phylum	Fornicata
5738	0	0	-inf	0	0	-inf	0	0	-inf	0	0	-inf	0	0	-inf	0	0	-inf	0	0	-inf	0	0	-inf	156	0	73.00762275806746	19	0	53.59456670671029	0	0	-inf	0	0	-inf	6	0	48.39092728179542	0	0	-inf	0	0	-inf	0	0	-inf	0	0	-inf	0	0	-inf	0	0	-inf	0	0	-inf	16	0	55.96372104588734	0	0	-inf	order	Diplomonadida
5739	0	0	-inf	0	0	-inf	0	0	-inf	0	0	-inf	0	0	-inf	0	0	-inf	0	0	-inf	0	0	-inf	156	0	73.00762275806746	19	0	53.59456670671029	0	0	-inf	0	0	-inf	6	6	48.39092728179542	0	0	-inf	0	0	-inf	0	0	-inf	0	0	-inf	0	0	-inf	0	0	-inf	0	0	-inf	16	0	55.96372104588734	0	0	-inf	family	Hexamitidae
68459	0	0	-inf	0	0	-inf	0	0	-inf	0	0	-inf	0	0	-inf	0	0	-inf	0	0	-inf	0	0	-inf	156	0	73.00762275806746	19	0	53.59456670671029	0	0	-inf	0	0	-inf	0	0	-inf	0	0	-inf	0	0	-inf	0	0	-inf	0	0	-inf	0	0	-inf	0	0	-inf	0	0	-inf	16	0	55.96372104588734	0	0	-inf	subfamily	Giardiinae
5740	0	0	-inf	0	0	-inf	0	0	-inf	0	0	-inf	0	0	-inf	0	0	-inf	0	0	-inf	0	0	-inf	156	4	73.00762275806746	19	0	53.59456670671029	0	0	-inf	0	0	-inf	0	0	-inf	0	0	-inf	0	0	-inf	0	0	-inf	0	0	-inf	0	0	-inf	0	0	-inf	0	0	-inf	16	0	55.96372104588734	0	0	-inf	genus	Giardia
5741	0	0	-inf	0	0	-inf	0	0	-inf	0	0	-inf	0	0	-inf	0	0	-inf	0	0	-inf	0	0	-inf	152	152	72.70868053201404	19	19	53.59456670671029	0	0	-inf	0	0	-inf	0	0	-inf	0	0	-inf	0	0	-inf	0	0	-inf	0	0	-inf	0	0	-inf	0	0	-inf	0	0	-inf	16	16	55.96372104588734	0	0	-inf	species	Giardia intestinalis
2611352	0	0	-inf	0	0	-inf	7	0	56.958973274443146	12	0	50.691518440112254	10	0	57.28811617341661	0	0	-inf	16	1	54.13767289238838	0	0	-inf	29	2	52.59815439325135	8	0	42.375	0	0	-inf	0	0	-inf	7	0	44.714285714285715	0	0	-inf	0	0	-inf	0	0	-inf	0	0	-inf	0	0	-inf	0	0	-inf	0	0	-inf	0	0	-inf	0	0	-inf	no_rank	Discoba
5752	0	0	-inf	0	0	-inf	7	0	56.958973274443146	12	0	50.691518440112254	10	0	57.28811617341661	0	0	-inf	15	0	53.41351775188094	0	0	-inf	27	0	53.19801768164034	0	0	-inf	0	0	-inf	0	0	-inf	0	0	-inf	0	0	-inf	0	0	-inf	0	0	-inf	0	0	-inf	0	0	-inf	0	0	-inf	0	0	-inf	0	0	-inf	0	0	-inf	phylum	Heterolobosea
2601529	0	0	-inf	0	0	-inf	7	0	56.958973274443146	12	0	50.691518440112254	10	0	57.28811617341661	0	0	-inf	15	0	53.41351775188094	0	0	-inf	27	0	53.19801768164034	0	0	-inf	0	0	-inf	0	0	-inf	0	0	-inf	0	0	-inf	0	0	-inf	0	0	-inf	0	0	-inf	0	0	-inf	0	0	-inf	0	0	-inf	0	0	-inf	0	0	-inf	no_rank	Tetramitia
2601530	0	0	-inf	0	0	-inf	7	0	56.958973274443146	12	0	50.691518440112254	10	0	57.28811617341661	0	0	-inf	15	0	53.41351775188094	0	0	-inf	27	0	53.19801768164034	0	0	-inf	0	0	-inf	0	0	-inf	0	0	-inf	0	0	-inf	0	0	-inf	0	0	-inf	0	0	-inf	0	0	-inf	0	0	-inf	0	0	-inf	0	0	-inf	0	0	-inf	no_rank	Eutetramitia
5765	0	0	-inf	0	0	-inf	7	0	56.958973274443146	12	0	50.691518440112254	10	0	57.28811617341661	0	0	-inf	15	0	53.41351775188094	0	0	-inf	27	0	53.19801768164034	0	0	-inf	0	0	-inf	0	0	-inf	0	0	-inf	0	0	-inf	0	0	-inf	0	0	-inf	0	0	-inf	0	0	-inf	0	0	-inf	0	0	-inf	0	0	-inf	0	0	-inf	family	Vahlkampfiidae
5761	0	0	-inf	0	0	-inf	7	0	56.958973274443146	12	0	50.691518440112254	10	0	57.28811617341661	0	0	-inf	15	0	53.41351775188094	0	0	-inf	27	0	53.19801768164034	0	0	-inf	0	0	-inf	0	0	-inf	0	0	-inf	0	0	-inf	0	0	-inf	0	0	-inf	0	0	-inf	0	0	-inf	0	0	-inf	0	0	-inf	0	0	-inf	0	0	-inf	genus	Naegleria
5763	0	0	-inf	0	0	-inf	7	7	56.958973274443146	12	12	50.691518440112254	10	10	57.28811617341661	0	0	-inf	15	15	53.41351775188094	0	0	-inf	27	27	53.19801768164034	0	0	-inf	0	0	-inf	0	0	-inf	0	0	-inf	0	0	-inf	0	0	-inf	0	0	-inf	0	0	-inf	0	0	-inf	0	0	-inf	0	0	-inf	0	0	-inf	0	0	-inf	species	Naegleria fowleri
33682	0	0	-inf	0	0	-inf	0	0	-inf	0	0	-inf	0	0	-inf	0	0	-inf	0	0	-inf	0	0	-inf	0	0	-inf	8	8	42.375	0	0	-inf	0	0	-inf	7	1	44.714285714285715	0	0	-inf	0	0	-inf	0	0	-inf	0	0	-inf	0	0	-inf	0	0	-inf	0	0	-inf	0	0	-inf	0	0	-inf	phylum	Euglenozoa
5653	0	0	-inf	0	0	-inf	0	0	-inf	0	0	-inf	0	0	-inf	0	0	-inf	0	0	-inf	0	0	-inf	0	0	-inf	0	0	-inf	0	0	-inf	0	0	-inf	6	0	45.5	0	0	-inf	0	0	-inf	0	0	-inf	0	0	-inf	0	0	-inf	0	0	-inf	0	0	-inf	0	0	-inf	0	0	-inf	class	Kinetoplastea
2704647	0	0	-inf	0	0	-inf	0	0	-inf	0	0	-inf	0	0	-inf	0	0	-inf	0	0	-inf	0	0	-inf	0	0	-inf	0	0	-inf	0	0	-inf	0	0	-inf	6	0	45.5	0	0	-inf	0	0	-inf	0	0	-inf	0	0	-inf	0	0	-inf	0	0	-inf	0	0	-inf	0	0	-inf	0	0	-inf	subclass	Metakinetoplastina
2704949	0	0	-inf	0	0	-inf	0	0	-inf	0	0	-inf	0	0	-inf	0	0	-inf	0	0	-inf	0	0	-inf	0	0	-inf	0	0	-inf	0	0	-inf	0	0	-inf	6	0	45.5	0	0	-inf	0	0	-inf	0	0	-inf	0	0	-inf	0	0	-inf	0	0	-inf	0	0	-inf	0	0	-inf	0	0	-inf	order	Trypanosomatida
5654	0	0	-inf	0	0	-inf	0	0	-inf	0	0	-inf	0	0	-inf	0	0	-inf	0	0	-inf	0	0	-inf	0	0	-inf	0	0	-inf	0	0	-inf	0	0	-inf	6	6	45.5	0	0	-inf	0	0	-inf	0	0	-inf	0	0	-inf	0	0	-inf	0	0	-inf	0	0	-inf	0	0	-inf	0	0	-inf	family	Trypanosomatidae
2698737	0	0	-inf	14	3	58.0	69	0	43.54180738627464	67	0	81.85438323452361	0	0	-inf	0	0	-inf	0	0	-inf	19	5	44.68421052631579	21	1	105.03039963656617	13	5	60.420471638967584	7	7	66.57142857142857	9	1	52.888888888888886	180	0	73.80901621594252	27	5	67.95481978472544	0	0	-inf	0	0	-inf	12	5	67.42561542173972	0	0	-inf	0	0	-inf	0	0	-inf	43	4	81.19192456087188	0	0	-inf	no_rank	Sar
33630	0	0	-inf	11	1	60.45454545454545	69	1	43.54180738627464	0	0	-inf	0	0	-inf	0	0	-inf	0	0	-inf	0	0	-inf	0	0	-inf	0	0	-inf	0	0	-inf	8	0	54.25	15	4	52.53333333333333	0	0	-inf	0	0	-inf	0	0	-inf	0	0	-inf	0	0	-inf	0	0	-inf	0	0	-inf	0	0	-inf	0	0	-inf	no_rank	Alveolata
5794	0	0	-inf	10	0	56.6	68	0	43.02036337724927	0	0	-inf	0	0	-inf	0	0	-inf	0	0	-inf	0	0	-inf	0	0	-inf	0	0	-inf	0	0	-inf	8	1	54.25	11	0	51.18181818181818	0	0	-inf	0	0	-inf	0	0	-inf	0	0	-inf	0	0	-inf	0	0	-inf	0	0	-inf	0	0	-inf	0	0	-inf	phylum	Apicomplexa
422676	0	0	-inf	0	0	-inf	0	0	-inf	0	0	-inf	0	0	-inf	0	0	-inf	0	0	-inf	0	0	-inf	0	0	-inf	0	0	-inf	0	0	-inf	7	0	56.0	11	1	51.18181818181818	0	0	-inf	0	0	-inf	0	0	-inf	0	0	-inf	0	0	-inf	0	0	-inf	0	0	-inf	0	0	-inf	0	0	-inf	class	Aconoidasida
5819	0	0	-inf	0	0	-inf	0	0	-inf	0	0	-inf	0	0	-inf	0	0	-inf	0	0	-inf	0	0	-inf	0	0	-inf	0	0	-inf	0	0	-inf	7	0	56.0	10	0	52.3	0	0	-inf	0	0	-inf	0	0	-inf	0	0	-inf	0	0	-inf	0	0	-inf	0	0	-inf	0	0	-inf	0	0	-inf	order	Haemosporida
1639119	0	0	-inf	0	0	-inf	0	0	-inf	0	0	-inf	0	0	-inf	0	0	-inf	0	0	-inf	0	0	-inf	0	0	-inf	0	0	-inf	0	0	-inf	7	0	56.0	10	0	52.3	0	0	-inf	0	0	-inf	0	0	-inf	0	0	-inf	0	0	-inf	0	0	-inf	0	0	-inf	0	0	-inf	0	0	-inf	family	Plasmodiidae
5820	0	0	-inf	0	0	-inf	0	0	-inf	0	0	-inf	0	0	-inf	0	0	-inf	0	0	-inf	0	0	-inf	0	0	-inf	0	0	-inf	0	0	-inf	7	0	56.0	10	2	52.3	0	0	-inf	0	0	-inf	0	0	-inf	0	0	-inf	0	0	-inf	0	0	-inf	0	0	-inf	0	0	-inf	0	0	-inf	genus	Plasmodium
418103	0	0	-inf	0	0	-inf	0	0	-inf	0	0	-inf	0	0	-inf	0	0	-inf	0	0	-inf	0	0	-inf	0	0	-inf	0	0	-inf	0	0	-inf	7	0	56.0	8	0	54.875	0	0	-inf	0	0	-inf	0	0	-inf	0	0	-inf	0	0	-inf	0	0	-inf	0	0	-inf	0	0	-inf	0	0	-inf	subgenus	Plasmodium (Plasmodium)
5855	0	0	-inf	0	0	-inf	0	0	-inf	0	0	-inf	0	0	-inf	0	0	-inf	0	0	-inf	0	0	-inf	0	0	-inf	0	0	-inf	0	0	-inf	7	7	56.0	8	8	54.875	0	0	-inf	0	0	-inf	0	0	-inf	0	0	-inf	0	0	-inf	0	0	-inf	0	0	-inf	0	0	-inf	0	0	-inf	species	Plasmodium vivax
1280412	0	0	-inf	10	0	56.6	68	0	43.02036337724927	0	0	-inf	0	0	-inf	0	0	-inf	0	0	-inf	0	0	-inf	0	0	-inf	0	0	-inf	0	0	-inf	0	0	-inf	0	0	-inf	0	0	-inf	0	0	-inf	0	0	-inf	0	0	-inf	0	0	-inf	0	0	-inf	0	0	-inf	0	0	-inf	0	0	-inf	class	Conoidasida
5796	0	0	-inf	10	0	56.6	68	0	43.02036337724927	0	0	-inf	0	0	-inf	0	0	-inf	0	0	-inf	0	0	-inf	0	0	-inf	0	0	-inf	0	0	-inf	0	0	-inf	0	0	-inf	0	0	-inf	0	0	-inf	0	0	-inf	0	0	-inf	0	0	-inf	0	0	-inf	0	0	-inf	0	0	-inf	0	0	-inf	subclass	Coccidia
75739	0	0	-inf	10	0	56.6	68	0	43.02036337724927	0	0	-inf	0	0	-inf	0	0	-inf	0	0	-inf	0	0	-inf	0	0	-inf	0	0	-inf	0	0	-inf	0	0	-inf	0	0	-inf	0	0	-inf	0	0	-inf	0	0	-inf	0	0	-inf	0	0	-inf	0	0	-inf	0	0	-inf	0	0	-inf	0	0	-inf	order	Eucoccidiorida
423054	0	0	-inf	10	0	56.6	68	0	43.02036337724927	0	0	-inf	0	0	-inf	0	0	-inf	0	0	-inf	0	0	-inf	0	0	-inf	0	0	-inf	0	0	-inf	0	0	-inf	0	0	-inf	0	0	-inf	0	0	-inf	0	0	-inf	0	0	-inf	0	0	-inf	0	0	-inf	0	0	-inf	0	0	-inf	0	0	-inf	suborder	Eimeriorina
5799	0	0	-inf	10	0	56.6	68	0	43.02036337724927	0	0	-inf	0	0	-inf	0	0	-inf	0	0	-inf	0	0	-inf	0	0	-inf	0	0	-inf	0	0	-inf	0	0	-inf	0	0	-inf	0	0	-inf	0	0	-inf	0	0	-inf	0	0	-inf	0	0	-inf	0	0	-inf	0	0	-inf	0	0	-inf	0	0	-inf	family	Eimeriidae
5800	0	0	-inf	10	3	56.6	68	0	43.02036337724927	0	0	-inf	0	0	-inf	0	0	-inf	0	0	-inf	0	0	-inf	0	0	-inf	0	0	-inf	0	0	-inf	0	0	-inf	0	0	-inf	0	0	-inf	0	0	-inf	0	0	-inf	0	0	-inf	0	0	-inf	0	0	-inf	0	0	-inf	0	0	-inf	0	0	-inf	genus	Eimeria
5802	0	0	-inf	0	0	-inf	68	68	43.02036337724927	0	0	-inf	0	0	-inf	0	0	-inf	0	0	-inf	0	0	-inf	0	0	-inf	0	0	-inf	0	0	-inf	0	0	-inf	0	0	-inf	0	0	-inf	0	0	-inf	0	0	-inf	0	0	-inf	0	0	-inf	0	0	-inf	0	0	-inf	0	0	-inf	0	0	-inf	species	Eimeria tenella
44415	0	0	-inf	7	7	62.57142857142857	0	0	-inf	0	0	-inf	0	0	-inf	0	0	-inf	0	0	-inf	0	0	-inf	0	0	-inf	0	0	-inf	0	0	-inf	0	0	-inf	0	0	-inf	0	0	-inf	0	0	-inf	0	0	-inf	0	0	-inf	0	0	-inf	0	0	-inf	0	0	-inf	0	0	-inf	0	0	-inf	species	Eimeria mitis
33634	0	0	-inf	0	0	-inf	0	0	-inf	67	0	81.85438323452361	0	0	-inf	0	0	-inf	0	0	-inf	14	1	41.0	20	0	108.18191961839447	8	8	71.30826641332233	0	0	-inf	0	0	-inf	165	0	75.74316920527062	22	2	71.7301426002518	0	0	-inf	0	0	-inf	7	7	80.52344208673979	0	0	-inf	0	0	-inf	0	0	-inf	39	4	83.9039168235254	0	0	-inf	no_rank	Stramenopiles
4762	0	0	-inf	0	0	-inf	0	0	-inf	0	0	-inf	0	0	-inf	0	0	-inf	0	0	-inf	0	0	-inf	0	0	-inf	0	0	-inf	0	0	-inf	0	0	-inf	6	6	50.833333333333336	0	0	-inf	0	0	-inf	0	0	-inf	0	0	-inf	0	0	-inf	0	0	-inf	0	0	-inf	0	0	-inf	0	0	-inf	phylum	Oomycota
2683628	0	0	-inf	0	0	-inf	0	0	-inf	67	0	81.85438323452361	0	0	-inf	0	0	-inf	0	0	-inf	0	0	-inf	20	0	108.18191961839447	0	0	-inf	0	0	-inf	0	0	-inf	151	0	77.22266833688512	20	0	74.20315686027698	0	0	-inf	0	0	-inf	0	0	-inf	0	0	-inf	0	0	-inf	0	0	-inf	35	0	86.90836855626294	0	0	-inf	class	Bigyra
2683629	0	0	-inf	0	0	-inf	0	0	-inf	67	0	81.85438323452361	0	0	-inf	0	0	-inf	0	0	-inf	0	0	-inf	20	0	108.18191961839447	0	0	-inf	0	0	-inf	0	0	-inf	151	0	77.22266833688512	20	0	74.20315686027698	0	0	-inf	0	0	-inf	0	0	-inf	0	0	-inf	0	0	-inf	0	0	-inf	35	0	86.90836855626294	0	0	-inf	no_rank	Opalozoa
42740	0	0	-inf	0	0	-inf	0	0	-inf	67	0	81.85438323452361	0	0	-inf	0	0	-inf	0	0	-inf	0	0	-inf	20	0	108.18191961839447	0	0	-inf	0	0	-inf	0	0	-inf	151	0	77.22266833688512	20	0	74.20315686027698	0	0	-inf	0	0	-inf	0	0	-inf	0	0	-inf	0	0	-inf	0	0	-inf	35	0	86.90836855626294	0	0	-inf	order	Opalinata
2547934	0	0	-inf	0	0	-inf	0	0	-inf	67	0	81.85438323452361	0	0	-inf	0	0	-inf	0	0	-inf	0	0	-inf	20	0	108.18191961839447	0	0	-inf	0	0	-inf	0	0	-inf	151	0	77.22266833688512	20	0	74.20315686027698	0	0	-inf	0	0	-inf	0	0	-inf	0	0	-inf	0	0	-inf	0	0	-inf	35	0	86.90836855626294	0	0	-inf	family	Blastocystidae
12967	0	0	-inf	0	0	-inf	0	0	-inf	67	7	81.85438323452361	0	0	-inf	0	0	-inf	0	0	-inf	0	0	-inf	20	4	108.18191961839447	0	0	-inf	0	0	-inf	0	0	-inf	151	20	77.22266833688512	20	5	74.20315686027698	0	0	-inf	0	0	-inf	0	0	-inf	0	0	-inf	0	0	-inf	0	0	-inf	35	4	86.90836855626294	0	0	-inf	genus	Blastocystis
12968	0	0	-inf	0	0	-inf	0	0	-inf	26	26	58.68292440406894	0	0	-inf	0	0	-inf	0	0	-inf	0	0	-inf	0	0	-inf	0	0	-inf	0	0	-inf	0	0	-inf	44	44	57.04469178953918	6	6	46.490709153313254	0	0	-inf	0	0	-inf	0	0	-inf	0	0	-inf	0	0	-inf	0	0	-inf	14	14	50.974628060476455	0	0	-inf	species	Blastocystis hominis
205004	0	0	-inf	0	0	-inf	0	0	-inf	6	6	107.17447275683662	0	0	-inf	0	0	-inf	0	0	-inf	0	0	-inf	0	0	-inf	0	0	-inf	0	0	-inf	0	0	-inf	24	2	85.01802062177455	0	0	-inf	0	0	-inf	0	0	-inf	0	0	-inf	0	0	-inf	0	0	-inf	0	0	-inf	0	0	-inf	0	0	-inf	no_rank	unclassified Blastocystis
46767	0	0	-inf	0	0	-inf	0	0	-inf	0	0	-inf	0	0	-inf	0	0	-inf	0	0	-inf	0	0	-inf	0	0	-inf	0	0	-inf	0	0	-inf	0	0	-inf	22	22	86.11056795102678	0	0	-inf	0	0	-inf	0	0	-inf	0	0	-inf	0	0	-inf	0	0	-inf	0	0	-inf	0	0	-inf	0	0	-inf	species	Blastocystis sp.
944171	0	0	-inf	0	0	-inf	0	0	-inf	28	7	91.04248419362595	0	0	-inf	0	0	-inf	0	0	-inf	0	0	-inf	16	0	115.81859296323779	0	0	-inf	0	0	-inf	0	0	-inf	63	3	83.60419991374036	9	1	76.21230327599409	0	0	-inf	0	0	-inf	0	0	-inf	0	0	-inf	0	0	-inf	0	0	-inf	17	1	114.77370508627138	0	0	-inf	no_rank	Blastocystis sp. subtypes
944036	0	0	-inf	0	0	-inf	0	0	-inf	0	0	-inf	0	0	-inf	0	0	-inf	0	0	-inf	0	0	-inf	0	0	-inf	0	0	-inf	0	0	-inf	0	0	-inf	15	0	72.7888188143392	0	0	-inf	0	0	-inf	0	0	-inf	0	0	-inf	0	0	-inf	0	0	-inf	0	0	-inf	0	0	-inf	0	0	-inf	species	Blastocystis sp. subtype 1
478820	0	0	-inf	0	0	-inf	0	0	-inf	0	0	-inf	0	0	-inf	0	0	-inf	0	0	-inf	0	0	-inf	0	0	-inf	0	0	-inf	0	0	-inf	0	0	-inf	15	15	72.7888188143392	0	0	-inf	0	0	-inf	0	0	-inf	0	0	-inf	0	0	-inf	0	0	-inf	0	0	-inf	0	0	-inf	0	0	-inf	strain	Blastocystis sp. ATCC 50177/Nand II
944160	0	0	-inf	0	0	-inf	0	0	-inf	0	0	-inf	0	0	-inf	0	0	-inf	0	0	-inf	0	0	-inf	0	0	-inf	0	0	-inf	0	0	-inf	0	0	-inf	45	45	89.9162736077901	0	0	-inf	0	0	-inf	0	0	-inf	0	0	-inf	0	0	-inf	0	0	-inf	0	0	-inf	0	0	-inf	0	0	-inf	species	Blastocystis sp. subtype 2
944168	0	0	-inf	0	0	-inf	0	0	-inf	21	21	104.96140749626318	0	0	-inf	0	0	-inf	0	0	-inf	0	0	-inf	16	16	115.81859296323779	0	0	-inf	0	0	-inf	0	0	-inf	0	0	-inf	8	8	79.48884118549334	0	0	-inf	0	0	-inf	0	0	-inf	0	0	-inf	0	0	-inf	0	0	-inf	16	16	118.88456165416333	0	0	-inf	species	Blastocystis sp. subtype 3
2696291	0	0	-inf	0	0	-inf	0	0	-inf	0	0	-inf	0	0	-inf	0	0	-inf	0	0	-inf	13	3	41.0	0	0	-inf	0	0	-inf	0	0	-inf	0	0	-inf	8	8	66.5	0	0	-inf	0	0	-inf	0	0	-inf	0	0	-inf	0	0	-inf	0	0	-inf	0	0	-inf	0	0	-inf	0	0	-inf	no_rank	Ochrophyta
2836	0	0	-inf	0	0	-inf	0	0	-inf	0	0	-inf	0	0	-inf	0	0	-inf	0	0	-inf	10	0	40.7	0	0	-inf	0	0	-inf	0	0	-inf	0	0	-inf	0	0	-inf	0	0	-inf	0	0	-inf	0	0	-inf	0	0	-inf	0	0	-inf	0	0	-inf	0	0	-inf	0	0	-inf	0	0	-inf	phylum	Bacillariophyta
33849	0	0	-inf	0	0	-inf	0	0	-inf	0	0	-inf	0	0	-inf	0	0	-inf	0	0	-inf	10	0	40.7	0	0	-inf	0	0	-inf	0	0	-inf	0	0	-inf	0	0	-inf	0	0	-inf	0	0	-inf	0	0	-inf	0	0	-inf	0	0	-inf	0	0	-inf	0	0	-inf	0	0	-inf	0	0	-inf	class	Bacillariophyceae
33850	0	0	-inf	0	0	-inf	0	0	-inf	0	0	-inf	0	0	-inf	0	0	-inf	0	0	-inf	10	0	40.7	0	0	-inf	0	0	-inf	0	0	-inf	0	0	-inf	0	0	-inf	0	0	-inf	0	0	-inf	0	0	-inf	0	0	-inf	0	0	-inf	0	0	-inf	0	0	-inf	0	0	-inf	0	0	-inf	no_rank	Bacillariophycidae
38748	0	0	-inf	0	0	-inf	0	0	-inf	0	0	-inf	0	0	-inf	0	0	-inf	0	0	-inf	10	0	40.7	0	0	-inf	0	0	-inf	0	0	-inf	0	0	-inf	0	0	-inf	0	0	-inf	0	0	-inf	0	0	-inf	0	0	-inf	0	0	-inf	0	0	-inf	0	0	-inf	0	0	-inf	0	0	-inf	order	Naviculales
265535	0	0	-inf	0	0	-inf	0	0	-inf	0	0	-inf	0	0	-inf	0	0	-inf	0	0	-inf	10	0	40.7	0	0	-inf	0	0	-inf	0	0	-inf	0	0	-inf	0	0	-inf	0	0	-inf	0	0	-inf	0	0	-inf	0	0	-inf	0	0	-inf	0	0	-inf	0	0	-inf	0	0	-inf	0	0	-inf	family	Amphipleuraceae
1242273	0	0	-inf	0	0	-inf	0	0	-inf	0	0	-inf	0	0	-inf	0	0	-inf	0	0	-inf	10	10	40.7	0	0	-inf	0	0	-inf	0	0	-inf	0	0	-inf	0	0	-inf	0	0	-inf	0	0	-inf	0	0	-inf	0	0	-inf	0	0	-inf	0	0	-inf	0	0	-inf	0	0	-inf	0	0	-inf	genus	Halamphora
10239	23111	505	99.60671343004678	87456	5020	90.38056131993868	107877	7285	111.21885345782435	103495	4771	80.31223202195609	90771	1520	92.33086251220158	7086	447	83.78284153168711	25776	601	75.93897214368135	67496	288	62.70198741638703	63204	7923	83.99230890450218	163509	6934	80.88014392233278	52007	1581	76.14764994521546	1053802	7413	117.74196850696987	301615	13024	76.113094748644	273563	7941	80.05908639538778	154337	2863	75.59074588579816	69986	1564	79.38932848679009	54285	1638	76.5397568108857	207980	5149	77.13755986860248	4745	287	82.98157327985997	428722	141146	117.15228059649962	138711	6214	81.2034952689514	94373	2033	79.86781605123058	superkingdom	Viruses
12333	11873	36	112.75561912218609	16407	37	89.61211873297954	912	13	84.76530642092514	13858	30	84.51683035937039	9806	20	82.31487053750762	1967	66	84.0345671388912	1190	21	91.69637556238264	1339	8	75.37932787555772	12941	22	88.45954635182801	43999	40	82.94319480086119	9467	13	78.63517671273327	6551	42	79.39230257420809	42548	31	74.15275380983566	48370	30	77.30935222676166	28486	43	75.97950443178468	24367	45	79.46325372197632	7810	22	77.56643981675737	26147	18	75.162976099931	1232	45	82.08921431845589	19111	29	93.94555347287053	24406	20	81.15738064428761	26185	17	79.21062510277977	no_rank	unclassified bacterial viruses
38018	11718	11718	113.15049724002651	16296	16296	89.59672681911468	836	836	84.549168654144	13798	13798	84.55517107214426	9767	9767	82.31710714935983	1736	1736	85.70516900281535	1134	1134	91.98931350002142	1037	1037	72.80574483398057	12780	12780	88.44612800972952	43665	43665	83.0558968650952	8812	8812	77.8580981823065	5362	5362	79.51402935239997	40874	40874	74.06655859423016	43687	43687	76.04674763131979	27196	27196	75.14104511954928	24169	24169	79.45214589829219	7788	7788	77.56664085515378	25987	25987	75.14607514332344	1087	1087	83.66517659710343	10228	10228	77.47770730344978	24307	24307	81.16310092633982	26084	26084	79.20856514163904	species	Bacteriophage sp.
77920	0	0	-inf	0	0	-inf	0	0	-inf	0	0	-inf	0	0	-inf	0	0	-inf	17	17	99.76122452974934	0	0	-inf	0	0	-inf	0	0	-inf	0	0	-inf	0	0	-inf	0	0	-inf	0	0	-inf	0	0	-inf	0	0	-inf	0	0	-inf	0	0	-inf	0	0	-inf	0	0	-inf	0	0	-inf	0	0	-inf	species	Phage #D
156614	0	0	-inf	0	0	-inf	0	0	-inf	0	0	-inf	0	0	-inf	0	0	-inf	0	0	-inf	0	0	-inf	0	0	-inf	0	0	-inf	633	0	89.43428533866961	0	0	-inf	732	0	79.71348435704637	4541	0	89.27269456839564	1120	0	96.03661440402058	0	0	-inf	0	0	-inf	0	0	-inf	0	0	-inf	555	0	69.99369595037135	0	0	-inf	0	0	-inf	no_rank	environmental samples
278008	0	0	-inf	0	0	-inf	0	0	-inf	0	0	-inf	0	0	-inf	0	0	-inf	0	0	-inf	0	0	-inf	0	0	-inf	0	0	-inf	633	633	89.43428533866961	0	0	-inf	732	732	79.71348435704637	4541	4541	89.27269456839564	1120	1120	96.03661440402058	0	0	-inf	0	0	-inf	0	0	-inf	0	0	-inf	555	555	69.99369595037135	0	0	-inf	0	0	-inf	species	uncultured phage
1978000	0	0	-inf	0	0	-inf	0	0	-inf	0	0	-inf	0	0	-inf	0	0	-inf	0	0	-inf	0	0	-inf	0	0	-inf	0	0	-inf	0	0	-inf	0	0	-inf	25	25	77.5619545871464	0	0	-inf	0	0	-inf	0	0	-inf	0	0	-inf	0	0	-inf	0	0	-inf	0	0	-inf	0	0	-inf	0	0	-inf	species	Phage FAKO27_000271F
2558563	35	35	89.56764110707223	0	0	-inf	0	0	-inf	0	0	-inf	0	0	-inf	0	0	-inf	0	0	-inf	0	0	-inf	0	0	-inf	0	0	-inf	0	0	-inf	0	0	-inf	0	0	-inf	0	0	-inf	0	0	-inf	0	0	-inf	0	0	-inf	0	0	-inf	0	0	-inf	0	0	-inf	0	0	-inf	0	0	-inf	species	Streptococcus satellite phage Javan200
2558566	0	0	-inf	0	0	-inf	0	0	-inf	0	0	-inf	0	0	-inf	0	0	-inf	0	0	-inf	0	0	-inf	0	0	-inf	0	0	-inf	0	0	-inf	0	0	-inf	0	0	-inf	0	0	-inf	0	0	-inf	34	34	88.8886594759156	0	0	-inf	0	0	-inf	0	0	-inf	0	0	-inf	0	0	-inf	18	18	64.39489800197339	species	Streptococcus satellite phage Javan204
2558571	15	15	71.26039305909325	0	0	-inf	0	0	-inf	0	0	-inf	0	0	-inf	0	0	-inf	0	0	-inf	0	0	-inf	0	0	-inf	0	0	-inf	0	0	-inf	0	0	-inf	0	0	-inf	0	0	-inf	0	0	-inf	0	0	-inf	0	0	-inf	0	0	-inf	0	0	-inf	0	0	-inf	0	0	-inf	0	0	-inf	species	Streptococcus satellite phage Javan211
2558572	10	10	77.76023984873167	0	0	-inf	0	0	-inf	0	0	-inf	0	0	-inf	0	0	-inf	0	0	-inf	0	0	-inf	0	0	-inf	0	0	-inf	0	0	-inf	0	0	-inf	0	0	-inf	0	0	-inf	0	0	-inf	13	13	68.4238001310654	0	0	-inf	0	0	-inf	0	0	-inf	0	0	-inf	0	0	-inf	0	0	-inf	species	Streptococcus satellite phage Javan212
2558575	18	18	79.14930329066216	0	0	-inf	11	11	64.33285900579637	0	0	-inf	0	0	-inf	74	74	57.94813813961512	0	0	-inf	0	0	-inf	0	0	-inf	0	0	-inf	0	0	-inf	0	0	-inf	0	0	-inf	0	0	-inf	0	0	-inf	0	0	-inf	0	0	-inf	0	0	-inf	36	36	57.81810964989519	0	0	-inf	0	0	-inf	0	0	-inf	species	Streptococcus satellite phage Javan218
2558576	0	0	-inf	0	0	-inf	0	0	-inf	0	0	-inf	0	0	-inf	45	45	55.32585780338014	0	0	-inf	0	0	-inf	0	0	-inf	0	0	-inf	0	0	-inf	0	0	-inf	0	0	-inf	0	0	-inf	0	0	-inf	0	0	-inf	0	0	-inf	0	0	-inf	37	37	54.63782888457747	0	0	-inf	0	0	-inf	0	0	-inf	species	Streptococcus satellite phage Javan219
2558580	7	7	69.93425041662783	0	0	-inf	0	0	-inf	11	11	81.36466600517375	0	0	-inf	0	0	-inf	9	9	60.65729841626256	0	0	-inf	0	0	-inf	21	21	63.88379409735223	0	0	-inf	0	0	-inf	0	0	-inf	0	0	-inf	0	0	-inf	0	0	-inf	0	0	-inf	16	16	63.299252665782404	0	0	-inf	9	9	60.066970129366936	0	0	-inf	0	0	-inf	species	Streptococcus satellite phage Javan225
2558609	14	14	97.27376014678951	0	0	-inf	6	6	74.56612898035394	0	0	-inf	0	0	-inf	0	0	-inf	0	0	-inf	0	0	-inf	0	0	-inf	0	0	-inf	0	0	-inf	0	0	-inf	0	0	-inf	0	0	-inf	0	0	-inf	0	0	-inf	0	0	-inf	0	0	-inf	0	0	-inf	0	0	-inf	0	0	-inf	0	0	-inf	species	Streptococcus satellite phage Javan287
2558615	0	0	-inf	0	0	-inf	0	0	-inf	0	0	-inf	0	0	-inf	0	0	-inf	0	0	-inf	0	0	-inf	0	0	-inf	0	0	-inf	0	0	-inf	0	0	-inf	0	0	-inf	0	0	-inf	0	0	-inf	0	0	-inf	0	0	-inf	0	0	-inf	0	0	-inf	6	6	66.13771703440834	0	0	-inf	0	0	-inf	species	Streptococcus satellite phage Javan296
2558668	0	0	-inf	0	0	-inf	0	0	-inf	0	0	-inf	0	0	-inf	0	0	-inf	0	0	-inf	0	0	-inf	0	0	-inf	0	0	-inf	0	0	-inf	0	0	-inf	0	0	-inf	0	0	-inf	0	0	-inf	0	0	-inf	0	0	-inf	0	0	-inf	0	0	-inf	6	6	77.85651114502426	0	0	-inf	0	0	-inf	species	Streptococcus satellite phage Javan378
2558690	10	10	75.22115015710908	0	0	-inf	0	0	-inf	0	0	-inf	0	0	-inf	0	0	-inf	0	0	-inf	0	0	-inf	0	0	-inf	0	0	-inf	0	0	-inf	0	0	-inf	0	0	-inf	0	0	-inf	0	0	-inf	0	0	-inf	0	0	-inf	0	0	-inf	0	0	-inf	0	0	-inf	0	0	-inf	0	0	-inf	species	Streptococcus satellite phage Javan415
2558691	10	10	88.42443260593602	12	12	81.92100371653441	0	0	-inf	19	19	82.31968851494317	0	0	-inf	8	8	98.27601910021414	9	9	74.81081994402902	0	0	-inf	30	30	100.36546902543085	14	14	65.62176543115412	0	0	-inf	16	16	77.6997966702532	0	0	-inf	0	0	-inf	9	9	68.6158951533232	0	0	-inf	0	0	-inf	26	26	89.42798689185796	6	6	91.11122784448284	37	37	91.52293352048899	0	0	-inf	6	6	81.1474786032057	species	Streptococcus satellite phage Javan416
2558693	0	0	-inf	0	0	-inf	0	0	-inf	0	0	-inf	0	0	-inf	0	0	-inf	0	0	-inf	0	0	-inf	0	0	-inf	0	0	-inf	0	0	-inf	13	13	74.40170994738666	0	0	-inf	0	0	-inf	0	0	-inf	0	0	-inf	0	0	-inf	26	26	93.58605474361424	0	0	-inf	13	13	102.19716800135139	0	0	-inf	0	0	-inf	species	Streptococcus satellite phage Javan418
2558731	0	0	-inf	25	25	75.71838943513121	0	0	-inf	0	0	-inf	0	0	-inf	0	0	-inf	0	0	-inf	0	0	-inf	0	0	-inf	0	0	-inf	0	0	-inf	0	0	-inf	0	0	-inf	0	0	-inf	0	0	-inf	0	0	-inf	0	0	-inf	0	0	-inf	0	0	-inf	34	34	44.223761206132174	0	0	-inf	0	0	-inf	species	Streptococcus satellite phage Javan537
2558806	0	0	-inf	0	0	-inf	0	0	-inf	0	0	-inf	0	0	-inf	8	8	68.88059249481856	0	0	-inf	0	0	-inf	0	0	-inf	0	0	-inf	0	0	-inf	0	0	-inf	0	0	-inf	0	0	-inf	0	0	-inf	0	0	-inf	0	0	-inf	0	0	-inf	0	0	-inf	0	0	-inf	0	0	-inf	0	0	-inf	species	Streptococcus satellite phage Javan651
2558807	0	0	-inf	0	0	-inf	0	0	-inf	0	0	-inf	0	0	-inf	30	30	90.90775770688731	0	0	-inf	0	0	-inf	0	0	-inf	0	0	-inf	0	0	-inf	0	0	-inf	0	0	-inf	0	0	-inf	0	0	-inf	0	0	-inf	0	0	-inf	0	0	-inf	21	21	88.8890262186488	0	0	-inf	0	0	-inf	0	0	-inf	species	Streptococcus satellite phage Javan652
2558808	0	0	-inf	0	0	-inf	0	0	-inf	0	0	-inf	0	0	-inf	0	0	-inf	0	0	-inf	0	0	-inf	0	0	-inf	0	0	-inf	0	0	-inf	0	0	-inf	0	0	-inf	0	0	-inf	0	0	-inf	0	0	-inf	0	0	-inf	0	0	-inf	0	0	-inf	12	12	69.0746810097016	0	0	-inf	0	0	-inf	species	Streptococcus satellite phage Javan653
2825799	0	0	-inf	0	0	-inf	0	0	-inf	0	0	-inf	0	0	-inf	0	0	-inf	0	0	-inf	0	0	-inf	0	0	-inf	0	0	-inf	0	0	-inf	0	0	-inf	0	0	-inf	16	16	82.78648042364343	0	0	-inf	0	0	-inf	0	0	-inf	0	0	-inf	0	0	-inf	0	0	-inf	0	0	-inf	0	0	-inf	species	Phage sp. cty4N14
2825803	0	0	-inf	37	37	123.64898742670714	0	0	-inf	0	0	-inf	0	0	-inf	0	0	-inf	0	0	-inf	0	0	-inf	0	0	-inf	0	0	-inf	0	0	-inf	0	0	-inf	0	0	-inf	0	0	-inf	0	0	-inf	0	0	-inf	0	0	-inf	0	0	-inf	0	0	-inf	0	0	-inf	0	0	-inf	0	0	-inf	species	virus sp. ct1Hk25
2825804	0	0	-inf	0	0	-inf	0	0	-inf	0	0	-inf	0	0	-inf	0	0	-inf	0	0	-inf	0	0	-inf	6	6	71.57624957021888	0	0	-inf	0	0	-inf	0	0	-inf	0	0	-inf	0	0	-inf	0	0	-inf	0	0	-inf	0	0	-inf	0	0	-inf	0	0	-inf	0	0	-inf	0	0	-inf	0	0	-inf	species	virus sp. ct6GG30
2825806	0	0	-inf	0	0	-inf	0	0	-inf	0	0	-inf	0	0	-inf	0	0	-inf	0	0	-inf	0	0	-inf	0	0	-inf	0	0	-inf	9	9	82.6912102302247	0	0	-inf	442	442	77.2171284059294	0	0	-inf	80	80	81.71886676003521	0	0	-inf	0	0	-inf	0	0	-inf	0	0	-inf	0	0	-inf	0	0	-inf	0	0	-inf	species	virus sp. ctBM815
2825807	0	0	-inf	0	0	-inf	0	0	-inf	0	0	-inf	0	0	-inf	0	0	-inf	0	0	-inf	0	0	-inf	0	0	-inf	0	0	-inf	0	0	-inf	0	0	-inf	0	0	-inf	0	0	-inf	0	0	-inf	0	0	-inf	0	0	-inf	7	7	46.440459701854664	0	0	-inf	0	0	-inf	0	0	-inf	0	0	-inf	species	virus sp. ctBS918
2825810	0	0	-inf	0	0	-inf	0	0	-inf	0	0	-inf	0	0	-inf	0	0	-inf	0	0	-inf	0	0	-inf	0	0	-inf	0	0	-inf	0	0	-inf	0	0	-inf	6	6	83.18306857977383	6	6	99.64208673829889	0	0	-inf	0	0	-inf	0	0	-inf	19	19	83.07508071362061	0	0	-inf	0	0	-inf	0	0	-inf	0	0	-inf	species	virus sp. ctEfN2
2825811	0	0	-inf	0	0	-inf	0	0	-inf	0	0	-inf	0	0	-inf	0	0	-inf	0	0	-inf	0	0	-inf	0	0	-inf	0	0	-inf	0	0	-inf	0	0	-inf	0	0	-inf	0	0	-inf	0	0	-inf	0	0	-inf	0	0	-inf	6	6	73.3940596456216	0	0	-inf	0	0	-inf	0	0	-inf	0	0	-inf	species	virus sp. ctFlR8
2825812	0	0	-inf	0	0	-inf	0	0	-inf	0	0	-inf	19	19	98.86259962991097	0	0	-inf	0	0	-inf	0	0	-inf	0	0	-inf	104	104	93.31472259617318	0	0	-inf	0	0	-inf	29	29	80.44063680934062	60	60	89.33250756071246	23	23	82.52063169436835	106	106	82.44033839463414	0	0	-inf	0	0	-inf	0	0	-inf	0	0	-inf	36	36	88.83994052282463	49	49	87.33841126211135	species	virus sp. ctJpG3
2825814	0	0	-inf	0	0	-inf	0	0	-inf	0	0	-inf	0	0	-inf	0	0	-inf	0	0	-inf	0	0	-inf	56	56	93.35281247142088	0	0	-inf	0	0	-inf	0	0	-inf	0	0	-inf	0	0	-inf	0	0	-inf	0	0	-inf	0	0	-inf	0	0	-inf	0	0	-inf	0	0	-inf	0	0	-inf	0	0	-inf	species	virus sp. ctLpa4
2825823	0	0	-inf	0	0	-inf	0	0	-inf	0	0	-inf	0	0	-inf	0	0	-inf	0	0	-inf	0	0	-inf	0	0	-inf	0	0	-inf	0	0	-inf	0	0	-inf	0	0	-inf	10	10	80.34584083369927	0	0	-inf	0	0	-inf	0	0	-inf	14	14	91.66360108545307	0	0	-inf	0	0	-inf	0	0	-inf	0	0	-inf	species	virus sp. ctr1v16
2825829	0	0	-inf	0	0	-inf	0	0	-inf	0	0	-inf	0	0	-inf	0	0	-inf	0	0	-inf	0	0	-inf	0	0	-inf	0	0	-inf	0	0	-inf	0	0	-inf	7	7	46.0554670687719	0	0	-inf	0	0	-inf	0	0	-inf	0	0	-inf	0	0	-inf	0	0	-inf	0	0	-inf	0	0	-inf	0	0	-inf	species	virus sp. ctxAI8
2826749	0	0	-inf	0	0	-inf	0	0	-inf	0	0	-inf	0	0	-inf	0	0	-inf	0	0	-inf	0	0	-inf	6	6	59.63342592871016	0	0	-inf	0	0	-inf	0	0	-inf	0	0	-inf	0	0	-inf	0	0	-inf	0	0	-inf	0	0	-inf	0	0	-inf	0	0	-inf	0	0	-inf	0	0	-inf	0	0	-inf	species	Phage sp. ctXnn1
2826752	0	0	-inf	0	0	-inf	0	0	-inf	0	0	-inf	0	0	-inf	0	0	-inf	0	0	-inf	0	0	-inf	0	0	-inf	0	0	-inf	0	0	-inf	0	0	-inf	0	0	-inf	0	0	-inf	0	0	-inf	0	0	-inf	0	0	-inf	0	0	-inf	0	0	-inf	0	0	-inf	7	7	76.36028655396643	0	0	-inf	species	Phage sp. ctrsQ3
2826793	0	0	-inf	0	0	-inf	0	0	-inf	0	0	-inf	0	0	-inf	0	0	-inf	0	0	-inf	0	0	-inf	0	0	-inf	0	0	-inf	0	0	-inf	0	0	-inf	18	18	89.02478469900792	0	0	-inf	0	0	-inf	0	0	-inf	0	0	-inf	0	0	-inf	0	0	-inf	0	0	-inf	0	0	-inf	0	0	-inf	species	virus sp. ct8MV80
2826794	0	0	-inf	0	0	-inf	0	0	-inf	0	0	-inf	0	0	-inf	0	0	-inf	0	0	-inf	0	0	-inf	0	0	-inf	0	0	-inf	0	0	-inf	0	0	-inf	7	7	66.21003907726036	0	0	-inf	0	0	-inf	0	0	-inf	0	0	-inf	0	0	-inf	0	0	-inf	0	0	-inf	0	0	-inf	0	0	-inf	species	virus sp. ctCsQ3
2826799	0	0	-inf	0	0	-inf	0	0	-inf	0	0	-inf	0	0	-inf	0	0	-inf	0	0	-inf	0	0	-inf	0	0	-inf	0	0	-inf	0	0	-inf	0	0	-inf	13	13	72.94326808661746	14	14	82.18863538455197	6	6	97.3793832397248	0	0	-inf	0	0	-inf	0	0	-inf	0	0	-inf	0	0	-inf	28	28	79.36527832955397	11	11	74.85263072070366	species	virus sp. ctKgb28
2826800	0	0	-inf	0	0	-inf	0	0	-inf	0	0	-inf	0	0	-inf	0	0	-inf	0	0	-inf	0	0	-inf	0	0	-inf	0	0	-inf	0	0	-inf	0	0	-inf	0	0	-inf	0	0	-inf	0	0	-inf	0	0	-inf	0	0	-inf	0	0	-inf	0	0	-inf	0	0	-inf	8	8	55.394802307417784	0	0	-inf	species	virus sp. ctLGd4
2826809	0	0	-inf	0	0	-inf	0	0	-inf	0	0	-inf	0	0	-inf	0	0	-inf	0	0	-inf	0	0	-inf	0	0	-inf	0	0	-inf	0	0	-inf	0	0	-inf	16	16	66.67882183734203	0	0	-inf	0	0	-inf	0	0	-inf	0	0	-inf	0	0	-inf	0	0	-inf	0	0	-inf	0	0	-inf	0	0	-inf	species	virus sp. ctee23
2827299	0	0	-inf	0	0	-inf	0	0	-inf	0	0	-inf	0	0	-inf	0	0	-inf	0	0	-inf	0	0	-inf	0	0	-inf	0	0	-inf	0	0	-inf	0	0	-inf	9	9	63.311601280689594	6	6	66.81013220765706	0	0	-inf	0	0	-inf	0	0	-inf	0	0	-inf	0	0	-inf	0	0	-inf	0	0	-inf	0	0	-inf	species	virus sp. ctiha2
2827998	0	0	-inf	0	0	-inf	0	0	-inf	0	0	-inf	0	0	-inf	0	0	-inf	0	0	-inf	0	0	-inf	0	0	-inf	0	0	-inf	0	0	-inf	0	0	-inf	226	226	64.80720881101536	0	0	-inf	0	0	-inf	0	0	-inf	0	0	-inf	0	0	-inf	0	0	-inf	0	0	-inf	0	0	-inf	0	0	-inf	species	virus sp. ctqEG8
2828001	0	0	-inf	0	0	-inf	0	0	-inf	0	0	-inf	0	0	-inf	0	0	-inf	0	0	-inf	0	0	-inf	0	0	-inf	0	0	-inf	0	0	-inf	0	0	-inf	47	47	59.58144367561972	0	0	-inf	0	0	-inf	0	0	-inf	0	0	-inf	0	0	-inf	0	0	-inf	0	0	-inf	0	0	-inf	0	0	-inf	species	virus sp. ctx9V1
2828007	0	0	-inf	0	0	-inf	0	0	-inf	0	0	-inf	0	0	-inf	0	0	-inf	0	0	-inf	0	0	-inf	0	0	-inf	0	0	-inf	0	0	-inf	0	0	-inf	9	9	75.76919546113866	0	0	-inf	0	0	-inf	0	0	-inf	0	0	-inf	0	0	-inf	0	0	-inf	0	0	-inf	0	0	-inf	0	0	-inf	species	Phage sp. ctcqm2
2828248	0	0	-inf	0	0	-inf	0	0	-inf	0	0	-inf	0	0	-inf	0	0	-inf	0	0	-inf	0	0	-inf	41	41	91.8282527844761	0	0	-inf	0	0	-inf	0	0	-inf	0	0	-inf	0	0	-inf	0	0	-inf	0	0	-inf	0	0	-inf	0	0	-inf	0	0	-inf	0	0	-inf	0	0	-inf	0	0	-inf	species	virus sp. ct9pU4
2828253	0	0	-inf	0	0	-inf	0	0	-inf	0	0	-inf	0	0	-inf	0	0	-inf	0	0	-inf	0	0	-inf	0	0	-inf	0	0	-inf	0	0	-inf	0	0	-inf	31	31	98.45305023960252	0	0	-inf	0	0	-inf	0	0	-inf	0	0	-inf	0	0	-inf	0	0	-inf	0	0	-inf	0	0	-inf	0	0	-inf	species	virus sp. ctRTq15
2863150	0	0	-inf	0	0	-inf	0	0	-inf	0	0	-inf	0	0	-inf	0	0	-inf	0	0	-inf	294	294	84.43503533553337	0	0	-inf	0	0	-inf	0	0	-inf	0	0	-inf	0	0	-inf	0	0	-inf	0	0	-inf	0	0	-inf	0	0	-inf	0	0	-inf	0	0	-inf	0	0	-inf	0	0	-inf	0	0	-inf	species	Clostridium phage CPQ4
2936457	0	0	-inf	0	0	-inf	0	0	-inf	0	0	-inf	0	0	-inf	0	0	-inf	0	0	-inf	0	0	-inf	0	0	-inf	0	0	-inf	0	0	-inf	0	0	-inf	0	0	-inf	0	0	-inf	0	0	-inf	0	0	-inf	0	0	-inf	0	0	-inf	0	0	-inf	57	57	72.30464654291252	0	0	-inf	0	0	-inf	species	Escherichia phage ST4
2951240	0	0	-inf	0	0	-inf	0	0	-inf	0	0	-inf	0	0	-inf	0	0	-inf	0	0	-inf	0	0	-inf	0	0	-inf	0	0	-inf	0	0	-inf	1055	1055	78.10395488904767	0	0	-inf	0	0	-inf	0	0	-inf	0	0	-inf	0	0	-inf	0	0	-inf	0	0	-inf	0	0	-inf	0	0	-inf	0	0	-inf	species	Escherichia phage hz69
2961703	0	0	-inf	0	0	-inf	10	10	105.43670135544272	0	0	-inf	0	0	-inf	0	0	-inf	0	0	-inf	0	0	-inf	0	0	-inf	0	0	-inf	0	0	-inf	0	0	-inf	0	0	-inf	0	0	-inf	0	0	-inf	0	0	-inf	0	0	-inf	0	0	-inf	0	0	-inf	0	0	-inf	0	0	-inf	0	0	-inf	species	Escherichia phage ECP52
2968620	0	0	-inf	0	0	-inf	0	0	-inf	0	0	-inf	0	0	-inf	0	0	-inf	0	0	-inf	0	0	-inf	0	0	-inf	0	0	-inf	0	0	-inf	0	0	-inf	0	0	-inf	0	0	-inf	9	9	56.72749465107846	0	0	-inf	0	0	-inf	0	0	-inf	0	0	-inf	0	0	-inf	0	0	-inf	0	0	-inf	species	Bifidobacterium phage BP742P1
2968624	0	0	-inf	0	0	-inf	0	0	-inf	0	0	-inf	0	0	-inf	0	0	-inf	0	0	-inf	0	0	-inf	0	0	-inf	0	0	-inf	0	0	-inf	0	0	-inf	20	20	74.22163441786614	0	0	-inf	0	0	-inf	0	0	-inf	0	0	-inf	7	7	79.37778122325247	0	0	-inf	0	0	-inf	0	0	-inf	0	0	-inf	species	Clostridium phage CS266P3
2968625	0	0	-inf	0	0	-inf	0	0	-inf	0	0	-inf	0	0	-inf	0	0	-inf	0	0	-inf	0	0	-inf	0	0	-inf	0	0	-inf	0	0	-inf	0	0	-inf	6	6	73.2676190009601	0	0	-inf	0	0	-inf	0	0	-inf	0	0	-inf	13	13	64.24242859571928	0	0	-inf	0	0	-inf	0	0	-inf	0	0	-inf	species	Clostridium phage CS266P4
2968629	0	0	-inf	0	0	-inf	0	0	-inf	0	0	-inf	0	0	-inf	0	0	-inf	0	0	-inf	0	0	-inf	0	0	-inf	0	0	-inf	0	0	-inf	0	0	-inf	0	0	-inf	0	0	-inf	0	0	-inf	0	0	-inf	0	0	-inf	8	8	55.760995483641906	0	0	-inf	0	0	-inf	0	0	-inf	0	0	-inf	species	Dorea phage DO134P1
2968654	0	0	-inf	0	0	-inf	0	0	-inf	0	0	-inf	0	0	-inf	0	0	-inf	0	0	-inf	0	0	-inf	0	0	-inf	0	0	-inf	0	0	-inf	0	0	-inf	0	0	-inf	0	0	-inf	0	0	-inf	0	0	-inf	0	0	-inf	0	0	-inf	0	0	-inf	1240	1240	115.87624987730247	0	0	-inf	0	0	-inf	species	Escherichia phage ECO340P1
2968655	0	0	-inf	0	0	-inf	0	0	-inf	0	0	-inf	0	0	-inf	0	0	-inf	0	0	-inf	0	0	-inf	0	0	-inf	0	0	-inf	0	0	-inf	0	0	-inf	0	0	-inf	0	0	-inf	0	0	-inf	0	0	-inf	0	0	-inf	0	0	-inf	0	0	-inf	4539	4539	120.51633102667311	0	0	-inf	0	0	-inf	species	Escherichia phage ECO340P2
2968657	0	0	-inf	0	0	-inf	13	13	101.12942103838574	0	0	-inf	0	0	-inf	0	0	-inf	0	0	-inf	0	0	-inf	0	0	-inf	0	0	-inf	0	0	-inf	12	12	83.82345647600657	0	0	-inf	0	0	-inf	0	0	-inf	0	0	-inf	0	0	-inf	0	0	-inf	0	0	-inf	0	0	-inf	0	0	-inf	0	0	-inf	species	Escherichia phage ECO07P1
2968658	0	0	-inf	0	0	-inf	16	16	108.3011121529988	0	0	-inf	0	0	-inf	0	0	-inf	0	0	-inf	0	0	-inf	0	0	-inf	0	0	-inf	0	0	-inf	38	38	105.11950201071855	0	0	-inf	0	0	-inf	0	0	-inf	0	0	-inf	0	0	-inf	0	0	-inf	0	0	-inf	0	0	-inf	0	0	-inf	0	0	-inf	species	Escherichia phage ECO07P2
2968659	0	0	-inf	0	0	-inf	7	7	95.26099469836987	0	0	-inf	0	0	-inf	0	0	-inf	0	0	-inf	0	0	-inf	0	0	-inf	0	0	-inf	0	0	-inf	13	13	90.67250067026401	0	0	-inf	0	0	-inf	0	0	-inf	0	0	-inf	0	0	-inf	0	0	-inf	0	0	-inf	0	0	-inf	0	0	-inf	0	0	-inf	species	Escherichia phage ECO07P3
2968730	0	0	-inf	0	0	-inf	0	0	-inf	0	0	-inf	0	0	-inf	0	0	-inf	0	0	-inf	0	0	-inf	0	0	-inf	18	18	53.6274771296518	0	0	-inf	0	0	-inf	0	0	-inf	0	0	-inf	0	0	-inf	0	0	-inf	0	0	-inf	0	0	-inf	0	0	-inf	0	0	-inf	0	0	-inf	0	0	-inf	species	Streptococcus phage SG586P1
2968731	0	0	-inf	0	0	-inf	0	0	-inf	0	0	-inf	0	0	-inf	0	0	-inf	0	0	-inf	0	0	-inf	0	0	-inf	40	40	46.77629893737006	0	0	-inf	0	0	-inf	0	0	-inf	0	0	-inf	0	0	-inf	0	0	-inf	0	0	-inf	0	0	-inf	0	0	-inf	0	0	-inf	0	0	-inf	0	0	-inf	species	Streptococcus phage SG586P3
2968735	0	0	-inf	0	0	-inf	0	0	-inf	0	0	-inf	0	0	-inf	0	0	-inf	0	0	-inf	0	0	-inf	0	0	-inf	97	97	54.83652284820741	0	0	-inf	0	0	-inf	0	0	-inf	0	0	-inf	0	0	-inf	0	0	-inf	0	0	-inf	0	0	-inf	0	0	-inf	0	0	-inf	0	0	-inf	0	0	-inf	species	Weissella phage WC29P3
3003367	0	0	-inf	0	0	-inf	0	0	-inf	0	0	-inf	0	0	-inf	0	0	-inf	0	0	-inf	0	0	-inf	0	0	-inf	0	0	-inf	0	0	-inf	0	0	-inf	0	0	-inf	0	0	-inf	0	0	-inf	0	0	-inf	0	0	-inf	0	0	-inf	0	0	-inf	2346	2346	110.40359873617813	0	0	-inf	0	0	-inf	species	Escherichia phage vB_EcoM_DE16
12429	0	0	-inf	0	0	-inf	0	0	-inf	0	0	-inf	0	0	-inf	0	0	-inf	0	0	-inf	0	0	-inf	8	1	90.39474460219027	7	7	52.367237215881836	0	0	-inf	0	0	-inf	49	0	65.95400950445477	91	0	73.01031130562517	0	0	-inf	0	0	-inf	0	0	-inf	0	0	-inf	0	0	-inf	0	0	-inf	26	2	76.60332462968671	15	0	63.925147561752155	no_rank	unclassified viruses
2826808	0	0	-inf	0	0	-inf	0	0	-inf	0	0	-inf	0	0	-inf	0	0	-inf	0	0	-inf	0	0	-inf	7	7	97.5939938310746	0	0	-inf	0	0	-inf	0	0	-inf	0	0	-inf	0	0	-inf	0	0	-inf	0	0	-inf	0	0	-inf	0	0	-inf	0	0	-inf	0	0	-inf	0	0	-inf	0	0	-inf	species	virus sp. ctdtS1
2827991	0	0	-inf	0	0	-inf	0	0	-inf	0	0	-inf	0	0	-inf	0	0	-inf	0	0	-inf	0	0	-inf	0	0	-inf	0	0	-inf	0	0	-inf	0	0	-inf	49	49	65.95400950445477	91	91	73.01031130562517	0	0	-inf	0	0	-inf	0	0	-inf	0	0	-inf	0	0	-inf	0	0	-inf	24	24	79.43222665851498	15	15	63.925147561752155	species	virus sp. ctU8j8
186616	0	0	-inf	2320	1	87.32357327357411	28	0	78.32358109552607	727	0	83.81516666152285	416	2	91.51257002012989	0	0	-inf	246	0	88.0218377140088	328	0	78.3878990020671	1103	0	89.83508153862824	743	0	86.38211622920545	585	0	80.11105158344171	0	0	-inf	813	0	75.47764136400825	465	0	77.63875174209063	416	0	85.63634242799728	588	0	96.02539656568182	832	0	84.28432335451892	877	0	85.80611670252635	0	0	-inf	96	0	86.34219918684792	309	1	83.87672927933254	609	0	89.09605445341631	no_rank	environmental samples
186617	0	0	-inf	0	0	-inf	0	0	-inf	0	0	-inf	0	0	-inf	0	0	-inf	57	57	64.00492164677037	132	132	65.0110825798027	0	0	-inf	262	262	84.68791414350228	0	0	-inf	0	0	-inf	0	0	-inf	0	0	-inf	0	0	-inf	0	0	-inf	81	81	91.41427061719205	0	0	-inf	0	0	-inf	0	0	-inf	0	0	-inf	0	0	-inf	species	uncultured marine virus
239364	0	0	-inf	2319	2319	87.33751185627078	28	28	78.32358109552607	727	727	83.81516666152285	414	414	91.49400003713725	0	0	-inf	189	189	95.26503462317595	196	196	87.39677536808192	1103	1103	89.83508153862824	481	481	87.30494563971322	585	585	80.11105158344171	0	0	-inf	813	813	75.47764136400825	465	465	77.63875174209063	416	416	85.63634242799728	588	588	96.02539656568182	751	751	83.515314395429	877	877	85.80611670252635	0	0	-inf	96	96	86.34219918684792	308	308	83.85684853023946	609	609	89.09605445341631	species	uncultured human fecal virus
2559587	0	0	-inf	0	0	-inf	0	0	-inf	93	0	65.66743102975552	25	0	67.65941166289984	0	0	-inf	0	0	-inf	0	0	-inf	0	0	-inf	73	0	70.03665515189165	77	1	61.81763609425238	0	0	-inf	121	0	67.17968091888773	87	0	66.38212705157486	122	0	72.27208147720275	60	0	62.67111720049953	29	0	70.89290079245919	121	0	67.85076681424259	0	0	-inf	0	0	-inf	54	0	72.22748540661588	0	0	-inf	no_rank	Riboviria
2732396	0	0	-inf	0	0	-inf	0	0	-inf	93	0	65.66743102975552	25	0	67.65941166289984	0	0	-inf	0	0	-inf	0	0	-inf	0	0	-inf	73	0	70.03665515189165	76	0	62.10471025338728	0	0	-inf	121	0	67.17968091888773	87	1	66.38212705157486	122	0	72.27208147720275	60	0	62.67111720049953	29	0	70.89290079245919	121	0	67.85076681424259	0	0	-inf	0	0	-inf	54	0	72.22748540661588	0	0	-inf	kingdom	Orthornavirae
2732408	0	0	-inf	0	0	-inf	0	0	-inf	93	0	65.66743102975552	25	2	67.65941166289984	0	0	-inf	0	0	-inf	0	0	-inf	0	0	-inf	73	2	70.03665515189165	76	6	62.10471025338728	0	0	-inf	121	4	67.17968091888773	86	5	66.67726806380247	122	2	72.27208147720275	60	1	62.67111720049953	29	1	70.89290079245919	121	5	67.85076681424259	0	0	-inf	0	0	-inf	54	5	72.22748540661588	0	0	-inf	phylum	Pisuviricota
2732505	0	0	-inf	0	0	-inf	0	0	-inf	8	0	66.03729563421514	0	0	-inf	0	0	-inf	0	0	-inf	0	0	-inf	0	0	-inf	12	0	72.25	0	0	-inf	0	0	-inf	6	0	59.995429597174194	18	0	69.05143466864848	7	0	65.00336087942856	0	0	-inf	7	0	73.41344614018807	0	0	-inf	0	0	-inf	0	0	-inf	6	0	55.166666666666664	0	0	-inf	class	Duplopiviricetes
2732549	0	0	-inf	0	0	-inf	0	0	-inf	8	1	66.03729563421514	0	0	-inf	0	0	-inf	0	0	-inf	0	0	-inf	0	0	-inf	12	0	72.25	0	0	-inf	0	0	-inf	6	0	59.995429597174194	18	0	69.05143466864848	7	1	65.00336087942856	0	0	-inf	7	7	73.41344614018807	0	0	-inf	0	0	-inf	0	0	-inf	6	0	55.166666666666664	0	0	-inf	order	Durnavirales
11012	0	0	-inf	0	0	-inf	0	0	-inf	7	0	69.47119501053159	0	0	-inf	0	0	-inf	0	0	-inf	0	0	-inf	0	0	-inf	0	0	-inf	0	0	-inf	0	0	-inf	0	0	-inf	0	0	-inf	0	0	-inf	0	0	-inf	0	0	-inf	0	0	-inf	0	0	-inf	0	0	-inf	0	0	-inf	0	0	-inf	family	Partitiviridae
37960	0	0	-inf	0	0	-inf	0	0	-inf	7	0	69.47119501053159	0	0	-inf	0	0	-inf	0	0	-inf	0	0	-inf	0	0	-inf	0	0	-inf	0	0	-inf	0	0	-inf	0	0	-inf	0	0	-inf	0	0	-inf	0	0	-inf	0	0	-inf	0	0	-inf	0	0	-inf	0	0	-inf	0	0	-inf	0	0	-inf	no_rank	unclassified Partitiviridae
1955170	0	0	-inf	0	0	-inf	0	0	-inf	7	7	69.47119501053159	0	0	-inf	0	0	-inf	0	0	-inf	0	0	-inf	0	0	-inf	0	0	-inf	0	0	-inf	0	0	-inf	0	0	-inf	0	0	-inf	0	0	-inf	0	0	-inf	0	0	-inf	0	0	-inf	0	0	-inf	0	0	-inf	0	0	-inf	0	0	-inf	species	Partitiviridae sp.
585893	0	0	-inf	0	0	-inf	0	0	-inf	0	0	-inf	0	0	-inf	0	0	-inf	0	0	-inf	0	0	-inf	0	0	-inf	12	1	72.25	0	0	-inf	0	0	-inf	6	6	59.995429597174194	18	1	69.05143466864848	6	6	59.166666666666664	0	0	-inf	0	0	-inf	0	0	-inf	0	0	-inf	0	0	-inf	6	6	55.166666666666664	0	0	-inf	family	Picobirnaviridae
2948851	0	0	-inf	0	0	-inf	0	0	-inf	0	0	-inf	0	0	-inf	0	0	-inf	0	0	-inf	0	0	-inf	0	0	-inf	11	0	73.63636363636364	0	0	-inf	0	0	-inf	0	0	-inf	17	0	69.70151906092191	0	0	-inf	0	0	-inf	0	0	-inf	0	0	-inf	0	0	-inf	0	0	-inf	0	0	-inf	0	0	-inf	genus	Orthopicobirnavirus
2956252	0	0	-inf	0	0	-inf	0	0	-inf	0	0	-inf	0	0	-inf	0	0	-inf	0	0	-inf	0	0	-inf	0	0	-inf	11	0	73.63636363636364	0	0	-inf	0	0	-inf	0	0	-inf	17	0	69.70151906092191	0	0	-inf	0	0	-inf	0	0	-inf	0	0	-inf	0	0	-inf	0	0	-inf	0	0	-inf	0	0	-inf	species	Orthopicobirnavirus hominis
145856	0	0	-inf	0	0	-inf	0	0	-inf	0	0	-inf	0	0	-inf	0	0	-inf	0	0	-inf	0	0	-inf	0	0	-inf	11	11	73.63636363636364	0	0	-inf	0	0	-inf	0	0	-inf	17	17	69.70151906092191	0	0	-inf	0	0	-inf	0	0	-inf	0	0	-inf	0	0	-inf	0	0	-inf	0	0	-inf	0	0	-inf	no_rank	Human picobirnavirus
2732507	0	0	-inf	0	0	-inf	0	0	-inf	85	0	65.63262024345345	23	0	69.06457789445635	0	0	-inf	0	0	-inf	0	0	-inf	0	0	-inf	59	0	69.34305121779663	70	0	62.712150206648545	0	0	-inf	111	0	67.35827760002135	63	0	66.0368131658943	113	0	72.23159658462598	59	0	63.021475119152065	21	0	68.66666666666667	116	0	67.2930027726966	0	0	-inf	0	0	-inf	43	0	72.54149330133157	0	0	-inf	class	Stelpaviricetes
2732551	0	0	-inf	0	0	-inf	0	0	-inf	85	0	65.63262024345345	23	0	69.06457789445635	0	0	-inf	0	0	-inf	0	0	-inf	0	0	-inf	59	0	69.34305121779663	70	0	62.712150206648545	0	0	-inf	111	0	67.35827760002135	63	0	66.0368131658943	113	0	72.23159658462598	59	0	63.021475119152065	21	0	68.66666666666667	116	0	67.2930027726966	0	0	-inf	0	0	-inf	43	0	72.54149330133157	0	0	-inf	order	Stellavirales
39733	0	0	-inf	0	0	-inf	0	0	-inf	85	0	65.63262024345345	23	0	69.06457789445635	0	0	-inf	0	0	-inf	0	0	-inf	0	0	-inf	59	0	69.34305121779663	70	0	62.712150206648545	0	0	-inf	111	0	67.35827760002135	63	0	66.0368131658943	113	0	72.23159658462598	59	0	63.021475119152065	21	0	68.66666666666667	116	0	67.2930027726966	0	0	-inf	0	0	-inf	43	0	72.54149330133157	0	0	-inf	family	Astroviridae
249588	0	0	-inf	0	0	-inf	0	0	-inf	85	0	65.63262024345345	23	0	69.06457789445635	0	0	-inf	0	0	-inf	0	0	-inf	0	0	-inf	59	0	69.34305121779663	70	0	62.712150206648545	0	0	-inf	111	0	67.35827760002135	63	0	66.0368131658943	113	0	72.23159658462598	59	0	63.021475119152065	21	0	68.66666666666667	116	0	67.2930027726966	0	0	-inf	0	0	-inf	43	0	72.54149330133157	0	0	-inf	genus	Mamastrovirus
526119	0	0	-inf	0	0	-inf	0	0	-inf	85	0	65.63262024345345	23	0	69.06457789445635	0	0	-inf	0	0	-inf	0	0	-inf	0	0	-inf	59	1	69.34305121779663	70	0	62.712150206648545	0	0	-inf	111	0	67.35827760002135	63	0	66.0368131658943	113	0	72.23159658462598	59	0	63.021475119152065	21	0	68.66666666666667	116	0	67.2930027726966	0	0	-inf	0	0	-inf	43	0	72.54149330133157	0	0	-inf	no_rank	unclassified Mamastrovirus
2933222	0	0	-inf	0	0	-inf	0	0	-inf	85	85	65.63262024345345	23	23	69.06457789445635	0	0	-inf	0	0	-inf	0	0	-inf	0	0	-inf	58	58	69.17655210086208	70	70	62.712150206648545	0	0	-inf	111	111	67.35827760002135	63	63	66.0368131658943	113	113	72.23159658462598	59	59	63.021475119152065	21	21	68.66666666666667	116	116	67.2930027726966	0	0	-inf	0	0	-inf	43	43	72.54149330133157	0	0	-inf	species	Sichuan mamastrovirus 11
2731341	10641	0	85.61721686227126	63236	0	90.54018066740498	99072	0	111.50933789994089	83030	0	78.58519459295941	78285	0	93.61945588511729	4665	0	83.09020278022223	23612	0	74.40024712031801	65352	0	62.208887418464286	40593	0	79.75879926667466	109641	0	79.24073758686518	39460	0	75.02335160735483	1039479	0	118.18211098917585	242719	0	75.97249906555179	213672	0	80.47224230190481	120246	0	75.17976163006902	42540	0	78.89647867651777	42700	0	75.32227574688517	174417	0	77.058452484331	3206	0	82.44029998618795	268259	0	116.52303985867987	105645	0	80.4233233434823	64141	0	79.68990309471288	no_rank	Duplodnaviria
2731360	10641	0	85.61721686227126	63236	0	90.54018066740498	99072	0	111.50933789994089	83030	0	78.58519459295941	78285	1	93.61945588511729	4665	0	83.09020278022223	23612	0	74.40024712031801	65352	0	62.208887418464286	40593	0	79.75879926667466	109641	0	79.24073758686518	39460	2	75.02335160735483	1039479	22	118.18211098917585	242719	4	75.97249906555179	213672	0	80.47224230190481	120246	0	75.17976163006902	42540	1	78.89647867651777	42700	0	75.32227574688517	174417	0	77.058452484331	3206	0	82.44029998618795	268259	1	116.52303985867987	105645	0	80.4233233434823	64141	0	79.68990309471288	kingdom	Heunggongvirae
2731618	10641	0	85.61721686227126	63236	0	90.54018066740498	99072	0	111.50933789994089	83030	0	78.58519459295941	78284	0	93.61937438003177	4665	0	83.09020278022223	23612	0	74.40024712031801	65352	0	62.208887418464286	40593	0	79.75879926667466	109641	0	79.24073758686518	39458	0	75.02454393091949	1039457	0	118.18294158232003	242715	0	75.97298889929202	213672	0	80.47224230190481	120246	0	75.17976163006902	42539	0	78.8969228919125	42700	0	75.32227574688517	174417	0	77.058452484331	3206	0	82.44029998618795	268258	0	116.52320582964758	105645	0	80.4233233434823	64141	0	79.68990309471288	phylum	Uroviricota
2731619	10641	259	85.61721686227126	63236	2286	90.54018066740498	99072	2723	111.50933789994089	83030	1379	78.58519459295941	78284	964	93.61937438003177	4665	54	83.09020278022223	23612	369	74.40024712031801	65352	374	62.208887418464286	40593	916	79.75879926667466	109641	2053	79.24073758686518	39458	915	75.02454393091949	1039457	1738	118.18294158232003	242715	4093	75.97298889929202	213672	2011	80.47224230190481	120246	1419	75.17976163006902	42539	336	78.8969228919125	42700	1060	75.32227574688517	174417	1367	77.058452484331	3206	41	82.44029998618795	268258	1833	116.52320582964758	105645	2935	80.4233233434823	64141	756	79.68990309471288	class	Caudoviricetes
10662	1295	11	88.16345928464916	13689	84	91.68091441055462	4022	900	81.89143733766197	13149	41	81.7013405281994	55020	20524	100.64910559307545	121	0	84.54889747125732	3501	100	80.16762318651922	7318	5	62.813333815227296	6793	22	80.96837234930969	22902	89	77.74179105828712	14823	189	76.28533118032558	17947	11446	110.2545126589592	66363	15592	84.5588452267301	91696	26549	87.17371810871484	22153	1880	80.03201159763877	8508	14	75.80438046894281	16380	25	74.47215981783151	21108	162	74.1358488372764	173	7	81.94926657882546	3222	31	78.34700894243919	19302	113	80.00914575297352	10878	76	78.87069434013661	family	Myoviridae
196896	1284	17	88.13751425825086	13605	35	91.63935538329117	3122	15	67.47178178149066	13108	30	81.67936290342766	34496	8	97.31500883186555	121	2	84.54889747125732	3401	14	79.62956527296033	7313	19	62.77827985152878	6771	25	80.93127628597664	22813	43	77.6466693458712	14634	45	76.04231984058458	6501	29	87.32541034914173	50771	111	81.08334858996409	65147	62	84.43910821273158	20273	30	78.04746886628392	8494	51	75.76452525769956	16355	56	74.46449373258775	20946	17	73.9954389611693	166	15	81.15722238395136	3191	34	78.29171317575391	19189	47	79.90877961029692	10802	32	78.77178957148108	no_rank	unclassified Myoviridae
407392	0	0	-inf	0	0	-inf	0	0	-inf	0	0	-inf	0	0	-inf	0	0	-inf	0	0	-inf	0	0	-inf	0	0	-inf	0	0	-inf	0	0	-inf	48	48	64.28789262429315	0	0	-inf	0	0	-inf	0	0	-inf	0	0	-inf	0	0	-inf	0	0	-inf	0	0	-inf	0	0	-inf	0	0	-inf	0	0	-inf	species	Thermus phage phiYS40
699370	0	0	-inf	0	0	-inf	0	0	-inf	0	0	-inf	0	0	-inf	0	0	-inf	0	0	-inf	0	0	-inf	0	0	-inf	0	0	-inf	0	0	-inf	37	37	65.74669855011588	0	0	-inf	0	0	-inf	0	0	-inf	0	0	-inf	0	0	-inf	0	0	-inf	0	0	-inf	0	0	-inf	0	0	-inf	0	0	-inf	species	Thermus phage TMA
979525	0	0	-inf	0	0	-inf	0	0	-inf	0	0	-inf	0	0	-inf	0	0	-inf	0	0	-inf	0	0	-inf	0	0	-inf	0	0	-inf	0	0	-inf	14	14	114.89519114447764	0	0	-inf	0	0	-inf	0	0	-inf	0	0	-inf	0	0	-inf	0	0	-inf	0	0	-inf	0	0	-inf	0	0	-inf	0	0	-inf	species	Vibrio phage ICP1
1416020	0	0	-inf	0	0	-inf	0	0	-inf	0	0	-inf	0	0	-inf	0	0	-inf	0	0	-inf	0	0	-inf	0	0	-inf	0	0	-inf	0	0	-inf	8	8	90.94353456829973	0	0	-inf	0	0	-inf	0	0	-inf	0	0	-inf	0	0	-inf	0	0	-inf	0	0	-inf	0	0	-inf	0	0	-inf	0	0	-inf	species	Thermus phage T72
1916110	0	0	-inf	0	0	-inf	6	6	129.3401273347609	0	0	-inf	0	0	-inf	0	0	-inf	0	0	-inf	0	0	-inf	0	0	-inf	0	0	-inf	0	0	-inf	0	0	-inf	0	0	-inf	0	0	-inf	0	0	-inf	0	0	-inf	0	0	-inf	0	0	-inf	0	0	-inf	0	0	-inf	0	0	-inf	0	0	-inf	species	Vibrio phage JSF4
1983597	0	0	-inf	0	0	-inf	0	0	-inf	0	0	-inf	0	0	-inf	0	0	-inf	0	0	-inf	0	0	-inf	0	0	-inf	0	0	-inf	0	0	-inf	201	201	104.86061301470959	0	0	-inf	0	0	-inf	0	0	-inf	0	0	-inf	0	0	-inf	0	0	-inf	0	0	-inf	0	0	-inf	0	0	-inf	0	0	-inf	species	Vibrio phage JSF14
2202564	1094	1094	87.10039506118915	13246	13246	92.00796768526648	3101	3101	67.2499366325076	12914	12914	81.71245276675492	7006	7006	75.26892104350256	112	112	81.10678146794771	3358	3358	79.41815359991166	7205	7205	62.64398882116606	6531	6531	80.94596431365798	22262	22262	77.58520371419611	14187	14187	75.77143365116409	5986	5986	87.6085845328284	35669	35669	75.44147300926217	29250	29250	73.2443204939935	17915	17915	75.9655307663304	8360	8360	75.78143831642427	15986	15986	74.31068796253882	20341	20341	73.59206834786414	151	151	79.23465138994541	2990	2990	78.24479970304616	17850	17850	80.4245348423341	10539	10539	78.78707739494112	species	Myoviridae sp.
2491281	0	0	-inf	0	0	-inf	0	0	-inf	0	0	-inf	3462	3462	109.34418761378157	0	0	-inf	0	0	-inf	0	0	-inf	0	0	-inf	0	0	-inf	37	37	106.5995959430335	0	0	-inf	5125	5125	104.4489612037577	2897	2897	95.16059227047631	598	598	109.95591140158889	0	0	-inf	0	0	-inf	0	0	-inf	0	0	-inf	0	0	-inf	0	0	-inf	0	0	-inf	species	Prevotella phage Lak-A1
2491282	0	0	-inf	0	0	-inf	0	0	-inf	0	0	-inf	3694	3694	99.98081643093818	0	0	-inf	0	0	-inf	0	0	-inf	0	0	-inf	0	0	-inf	37	37	98.7182730278898	0	0	-inf	4912	4912	93.12278631030776	3039	3039	89.93178739518076	513	513	97.89797243028606	0	0	-inf	0	0	-inf	0	0	-inf	0	0	-inf	0	0	-inf	0	0	-inf	0	0	-inf	species	Prevotella phage Lak-A2
2491292	0	0	-inf	0	0	-inf	0	0	-inf	0	0	-inf	20112	20112	102.65978534180769	0	0	-inf	0	0	-inf	0	0	-inf	0	0	-inf	0	0	-inf	24	24	99.4962056589197	0	0	-inf	3664	3664	91.01355054243096	28833	28833	94.50007858721219	554	554	92.91482731894895	0	0	-inf	0	0	-inf	0	0	-inf	0	0	-inf	0	0	-inf	0	0	-inf	0	0	-inf	species	Prevotella phage Lak-C1
2494333	0	0	-inf	0	0	-inf	0	0	-inf	0	0	-inf	0	0	-inf	0	0	-inf	0	0	-inf	0	0	-inf	0	0	-inf	0	0	-inf	0	0	-inf	119	119	65.10810690676476	0	0	-inf	0	0	-inf	0	0	-inf	0	0	-inf	0	0	-inf	0	0	-inf	0	0	-inf	0	0	-inf	0	0	-inf	0	0	-inf	species	Thermus phage YS40_Isch
2825014	0	0	-inf	0	0	-inf	0	0	-inf	0	0	-inf	0	0	-inf	0	0	-inf	0	0	-inf	0	0	-inf	0	0	-inf	0	0	-inf	0	0	-inf	0	0	-inf	37	37	68.8711228910603	0	0	-inf	0	0	-inf	0	0	-inf	0	0	-inf	0	0	-inf	0	0	-inf	0	0	-inf	0	0	-inf	0	0	-inf	species	Myoviridae sp. ct0jJ30
2825025	0	0	-inf	0	0	-inf	0	0	-inf	0	0	-inf	0	0	-inf	0	0	-inf	0	0	-inf	0	0	-inf	0	0	-inf	0	0	-inf	0	0	-inf	0	0	-inf	0	0	-inf	0	0	-inf	0	0	-inf	0	0	-inf	0	0	-inf	229	229	93.12998453864098	0	0	-inf	0	0	-inf	0	0	-inf	0	0	-inf	species	Myoviridae sp. ct3Oc10
2825032	0	0	-inf	0	0	-inf	0	0	-inf	0	0	-inf	0	0	-inf	0	0	-inf	0	0	-inf	0	0	-inf	0	0	-inf	0	0	-inf	0	0	-inf	0	0	-inf	10	10	65.20482526042555	0	0	-inf	0	0	-inf	0	0	-inf	0	0	-inf	0	0	-inf	0	0	-inf	0	0	-inf	0	0	-inf	0	0	-inf	species	Myoviridae sp. ct4uh47
2825033	0	0	-inf	0	0	-inf	0	0	-inf	0	0	-inf	0	0	-inf	0	0	-inf	0	0	-inf	0	0	-inf	0	0	-inf	0	0	-inf	0	0	-inf	0	0	-inf	0	0	-inf	0	0	-inf	0	0	-inf	0	0	-inf	0	0	-inf	0	0	-inf	0	0	-inf	20	20	94.92936965012737	0	0	-inf	0	0	-inf	species	Myoviridae sp. ct4vg1
2825038	0	0	-inf	0	0	-inf	0	0	-inf	0	0	-inf	0	0	-inf	0	0	-inf	0	0	-inf	0	0	-inf	0	0	-inf	0	0	-inf	18	18	95.6268480396872	0	0	-inf	0	0	-inf	0	0	-inf	0	0	-inf	0	0	-inf	0	0	-inf	0	0	-inf	0	0	-inf	0	0	-inf	0	0	-inf	0	0	-inf	species	Myoviridae sp. ct7Q419
2825043	0	0	-inf	0	0	-inf	0	0	-inf	0	0	-inf	0	0	-inf	0	0	-inf	0	0	-inf	0	0	-inf	0	0	-inf	0	0	-inf	0	0	-inf	0	0	-inf	24	24	59.64022554790111	0	0	-inf	0	0	-inf	0	0	-inf	0	0	-inf	0	0	-inf	0	0	-inf	0	0	-inf	0	0	-inf	9	9	78.66190479091162	species	Myoviridae sp. ctAca11
2825044	0	0	-inf	0	0	-inf	0	0	-inf	0	0	-inf	0	0	-inf	0	0	-inf	14	14	89.85714285714286	0	0	-inf	0	0	-inf	0	0	-inf	0	0	-inf	0	0	-inf	0	0	-inf	0	0	-inf	0	0	-inf	0	0	-inf	0	0	-inf	0	0	-inf	0	0	-inf	0	0	-inf	0	0	-inf	0	0	-inf	species	Myoviridae sp. ctAys2
2825047	0	0	-inf	0	0	-inf	0	0	-inf	0	0	-inf	0	0	-inf	0	0	-inf	0	0	-inf	0	0	-inf	0	0	-inf	0	0	-inf	0	0	-inf	0	0	-inf	0	0	-inf	0	0	-inf	0	0	-inf	0	0	-inf	0	0	-inf	0	0	-inf	0	0	-inf	31	31	76.78828946737589	0	0	-inf	0	0	-inf	species	Myoviridae sp. ctBrv3
2825055	0	0	-inf	0	0	-inf	0	0	-inf	0	0	-inf	0	0	-inf	0	0	-inf	0	0	-inf	0	0	-inf	0	0	-inf	0	0	-inf	0	0	-inf	0	0	-inf	0	0	-inf	0	0	-inf	0	0	-inf	0	0	-inf	0	0	-inf	0	0	-inf	0	0	-inf	0	0	-inf	57	57	77.96339808583014	0	0	-inf	species	Myoviridae sp. ctCuC1
2825058	0	0	-inf	0	0	-inf	0	0	-inf	0	0	-inf	0	0	-inf	0	0	-inf	0	0	-inf	0	0	-inf	0	0	-inf	0	0	-inf	0	0	-inf	0	0	-inf	19	19	86.57004950873964	0	0	-inf	0	0	-inf	0	0	-inf	0	0	-inf	0	0	-inf	0	0	-inf	0	0	-inf	9	9	81.13820985458986	0	0	-inf	species	Myoviridae sp. ctDzM5
2825063	0	0	-inf	0	0	-inf	0	0	-inf	0	0	-inf	0	0	-inf	0	0	-inf	0	0	-inf	0	0	-inf	0	0	-inf	0	0	-inf	0	0	-inf	0	0	-inf	0	0	-inf	0	0	-inf	0	0	-inf	0	0	-inf	0	0	-inf	0	0	-inf	0	0	-inf	0	0	-inf	0	0	-inf	8	8	66.88895327858556	species	Myoviridae sp. ctEwD1
2825069	0	0	-inf	0	0	-inf	0	0	-inf	65	65	67.29332395710554	18	18	70.39833874714795	0	0	-inf	0	0	-inf	0	0	-inf	0	0	-inf	140	140	75.22243831002075	22	22	67.21987081852106	0	0	-inf	141	141	60.398159176358014	78	78	66.63119815022478	51	51	61.199936688842776	45	45	72.03404005805372	8	8	50.375	38	38	58.80925274309755	0	0	-inf	0	0	-inf	93	93	70.2743195654146	85	85	82.13738655336142	species	Myoviridae sp. ctFYw8
2825074	0	0	-inf	0	0	-inf	0	0	-inf	0	0	-inf	0	0	-inf	0	0	-inf	0	0	-inf	0	0	-inf	0	0	-inf	0	0	-inf	0	0	-inf	8	8	69.03403818157838	0	0	-inf	0	0	-inf	0	0	-inf	0	0	-inf	0	0	-inf	0	0	-inf	0	0	-inf	0	0	-inf	0	0	-inf	0	0	-inf	species	Myoviridae sp. ctGkq5
2825081	0	0	-inf	0	0	-inf	0	0	-inf	0	0	-inf	0	0	-inf	0	0	-inf	0	0	-inf	0	0	-inf	0	0	-inf	0	0	-inf	0	0	-inf	0	0	-inf	19	19	68.79488486791466	0	0	-inf	0	0	-inf	0	0	-inf	0	0	-inf	0	0	-inf	0	0	-inf	0	0	-inf	0	0	-inf	0	0	-inf	species	Myoviridae sp. ctKkB1
2825092	0	0	-inf	0	0	-inf	0	0	-inf	0	0	-inf	0	0	-inf	0	0	-inf	0	0	-inf	0	0	-inf	0	0	-inf	0	0	-inf	0	0	-inf	0	0	-inf	0	0	-inf	0	0	-inf	0	0	-inf	0	0	-inf	0	0	-inf	0	0	-inf	0	0	-inf	0	0	-inf	20	20	81.95236758237886	0	0	-inf	species	Myoviridae sp. ctNrE4
2825093	0	0	-inf	0	0	-inf	0	0	-inf	0	0	-inf	0	0	-inf	0	0	-inf	0	0	-inf	0	0	-inf	0	0	-inf	0	0	-inf	0	0	-inf	0	0	-inf	0	0	-inf	0	0	-inf	0	0	-inf	0	0	-inf	0	0	-inf	8	8	69.29770930140994	0	0	-inf	0	0	-inf	0	0	-inf	0	0	-inf	species	Myoviridae sp. ctOpw2
2825100	0	0	-inf	0	0	-inf	0	0	-inf	0	0	-inf	0	0	-inf	0	0	-inf	0	0	-inf	0	0	-inf	0	0	-inf	0	0	-inf	0	0	-inf	0	0	-inf	0	0	-inf	19	19	63.91914279968585	0	0	-inf	0	0	-inf	0	0	-inf	0	0	-inf	0	0	-inf	0	0	-inf	0	0	-inf	0	0	-inf	species	Myoviridae sp. ctQYc56
2825117	0	0	-inf	0	0	-inf	0	0	-inf	0	0	-inf	0	0	-inf	0	0	-inf	0	0	-inf	0	0	-inf	0	0	-inf	0	0	-inf	0	0	-inf	0	0	-inf	12	12	58.831030027087316	0	0	-inf	0	0	-inf	0	0	-inf	0	0	-inf	0	0	-inf	0	0	-inf	0	0	-inf	6	6	52.87432440499521	0	0	-inf	species	Myoviridae sp. ctVCj30
2825118	0	0	-inf	0	0	-inf	0	0	-inf	0	0	-inf	0	0	-inf	0	0	-inf	0	0	-inf	0	0	-inf	0	0	-inf	0	0	-inf	10	10	57.53047841390505	0	0	-inf	0	0	-inf	0	0	-inf	0	0	-inf	0	0	-inf	0	0	-inf	0	0	-inf	0	0	-inf	0	0	-inf	0	0	-inf	0	0	-inf	species	Myoviridae sp. ctWPU11
2825129	0	0	-inf	0	0	-inf	0	0	-inf	0	0	-inf	0	0	-inf	0	0	-inf	0	0	-inf	0	0	-inf	0	0	-inf	0	0	-inf	0	0	-inf	0	0	-inf	0	0	-inf	0	0	-inf	0	0	-inf	8	8	57.5755390039853	0	0	-inf	0	0	-inf	0	0	-inf	0	0	-inf	0	0	-inf	0	0	-inf	species	Myoviridae sp. ctZhz2
2825131	0	0	-inf	0	0	-inf	0	0	-inf	0	0	-inf	0	0	-inf	0	0	-inf	0	0	-inf	0	0	-inf	0	0	-inf	7	7	82.38730909515486	0	0	-inf	0	0	-inf	25	25	74.38036323086789	0	0	-inf	0	0	-inf	0	0	-inf	0	0	-inf	0	0	-inf	0	0	-inf	0	0	-inf	20	20	74.02826313677656	0	0	-inf	species	Myoviridae sp. ctaMv1
2825134	0	0	-inf	0	0	-inf	0	0	-inf	21	21	84.57583396881877	0	0	-inf	0	0	-inf	0	0	-inf	0	0	-inf	0	0	-inf	0	0	-inf	0	0	-inf	0	0	-inf	0	0	-inf	0	0	-inf	0	0	-inf	0	0	-inf	0	0	-inf	0	0	-inf	0	0	-inf	0	0	-inf	0	0	-inf	0	0	-inf	species	Myoviridae sp. ctai52
2825135	0	0	-inf	0	0	-inf	0	0	-inf	0	0	-inf	0	0	-inf	0	0	-inf	0	0	-inf	0	0	-inf	0	0	-inf	0	0	-inf	0	0	-inf	0	0	-inf	0	0	-inf	0	0	-inf	0	0	-inf	0	0	-inf	25	25	88.31345139170342	0	0	-inf	0	0	-inf	0	0	-inf	0	0	-inf	0	0	-inf	species	Myoviridae sp. ctakU3
2825138	0	0	-inf	0	0	-inf	0	0	-inf	0	0	-inf	24	24	90.20546226487973	0	0	-inf	0	0	-inf	19	19	82.47891463245172	0	0	-inf	7	7	91.00430214551261	0	0	-inf	0	0	-inf	6	6	75.6723804833648	13	13	82.5559756096017	9	9	97.89465839818608	0	0	-inf	9	9	78.93948784801742	0	0	-inf	0	0	-inf	0	0	-inf	8	8	89.49702733203756	8	8	81.68035425134754	species	Myoviridae sp. ctcaJ26
2825146	0	0	-inf	0	0	-inf	0	0	-inf	0	0	-inf	0	0	-inf	0	0	-inf	0	0	-inf	0	0	-inf	0	0	-inf	0	0	-inf	0	0	-inf	0	0	-inf	6	6	75.78865602165097	0	0	-inf	0	0	-inf	0	0	-inf	0	0	-inf	0	0	-inf	0	0	-inf	0	0	-inf	0	0	-inf	0	0	-inf	species	Myoviridae sp. ctegP15
2825150	0	0	-inf	0	0	-inf	0	0	-inf	0	0	-inf	0	0	-inf	0	0	-inf	0	0	-inf	0	0	-inf	0	0	-inf	34	34	98.04573357790647	0	0	-inf	0	0	-inf	0	0	-inf	17	17	84.83343905325776	0	0	-inf	0	0	-inf	8	8	73.09843924341926	0	0	-inf	0	0	-inf	0	0	-inf	0	0	-inf	0	0	-inf	species	Myoviridae sp. ctgr818
2825154	0	0	-inf	0	0	-inf	0	0	-inf	0	0	-inf	0	0	-inf	0	0	-inf	0	0	-inf	0	0	-inf	0	0	-inf	0	0	-inf	0	0	-inf	18	18	49.6598988042638	0	0	-inf	0	0	-inf	0	0	-inf	0	0	-inf	0	0	-inf	0	0	-inf	0	0	-inf	0	0	-inf	0	0	-inf	0	0	-inf	species	Myoviridae sp. ctijX18
2825157	0	0	-inf	0	0	-inf	0	0	-inf	0	0	-inf	0	0	-inf	0	0	-inf	0	0	-inf	0	0	-inf	0	0	-inf	0	0	-inf	0	0	-inf	10	10	72.17221353304038	0	0	-inf	0	0	-inf	0	0	-inf	0	0	-inf	0	0	-inf	0	0	-inf	0	0	-inf	0	0	-inf	0	0	-inf	0	0	-inf	species	Myoviridae sp. ctitt1
2825162	0	0	-inf	0	0	-inf	0	0	-inf	0	0	-inf	0	0	-inf	0	0	-inf	0	0	-inf	0	0	-inf	0	0	-inf	0	0	-inf	0	0	-inf	0	0	-inf	0	0	-inf	25	25	70.64889863758893	0	0	-inf	0	0	-inf	0	0	-inf	0	0	-inf	0	0	-inf	0	0	-inf	0	0	-inf	0	0	-inf	species	Myoviridae sp. ctjhW4
2825166	0	0	-inf	0	0	-inf	0	0	-inf	0	0	-inf	13	13	67.11441569583683	0	0	-inf	0	0	-inf	0	0	-inf	0	0	-inf	14	14	85.62399460915903	0	0	-inf	0	0	-inf	58	58	75.67425032403013	65	65	73.81635779403496	38	38	66.634688067684	11	11	76.58322325977277	0	0	-inf	0	0	-inf	0	0	-inf	0	0	-inf	27	27	67.66818515589037	48	48	77.12619738296465	species	Myoviridae sp. ctkmZ20
2825168	0	0	-inf	0	0	-inf	0	0	-inf	0	0	-inf	17	17	80.75046162672331	0	0	-inf	0	0	-inf	15	15	83.80119457221114	0	0	-inf	78	78	87.98690048236496	0	0	-inf	0	0	-inf	9	9	88.78960673490856	20	20	81.13011163751808	14	14	84.98282104767446	0	0	-inf	0	0	-inf	15	15	52.10026386250421	0	0	-inf	0	0	-inf	0	0	-inf	6	6	85.69916923046935	species	Myoviridae sp. ctm8X17
2825170	0	0	-inf	0	0	-inf	0	0	-inf	0	0	-inf	0	0	-inf	0	0	-inf	0	0	-inf	0	0	-inf	0	0	-inf	0	0	-inf	6	6	69.92032392285726	0	0	-inf	0	0	-inf	0	0	-inf	0	0	-inf	0	0	-inf	0	0	-inf	0	0	-inf	0	0	-inf	0	0	-inf	0	0	-inf	0	0	-inf	species	Myoviridae sp. ctncN39
2825173	0	0	-inf	32	32	74.03709375283017	0	0	-inf	0	0	-inf	0	0	-inf	0	0	-inf	0	0	-inf	0	0	-inf	0	0	-inf	0	0	-inf	0	0	-inf	0	0	-inf	0	0	-inf	6	6	81.77207210469686	0	0	-inf	0	0	-inf	0	0	-inf	0	0	-inf	0	0	-inf	0	0	-inf	0	0	-inf	0	0	-inf	species	Myoviridae sp. ctoIO8
2825177	0	0	-inf	0	0	-inf	0	0	-inf	33	33	95.67077325068054	0	0	-inf	0	0	-inf	0	0	-inf	0	0	-inf	0	0	-inf	0	0	-inf	0	0	-inf	0	0	-inf	0	0	-inf	0	0	-inf	0	0	-inf	0	0	-inf	0	0	-inf	0	0	-inf	0	0	-inf	0	0	-inf	0	0	-inf	0	0	-inf	species	Myoviridae sp. ctq9w2
2825187	0	0	-inf	0	0	-inf	0	0	-inf	0	0	-inf	0	0	-inf	0	0	-inf	0	0	-inf	0	0	-inf	0	0	-inf	0	0	-inf	0	0	-inf	0	0	-inf	0	0	-inf	0	0	-inf	37	37	79.35577528199664	0	0	-inf	0	0	-inf	0	0	-inf	0	0	-inf	0	0	-inf	0	0	-inf	0	0	-inf	species	Myoviridae sp. cts9u10
2825188	0	0	-inf	0	0	-inf	0	0	-inf	0	0	-inf	0	0	-inf	0	0	-inf	0	0	-inf	0	0	-inf	0	0	-inf	0	0	-inf	0	0	-inf	0	0	-inf	0	0	-inf	0	0	-inf	0	0	-inf	0	0	-inf	0	0	-inf	23	23	90.22381438726258	0	0	-inf	0	0	-inf	0	0	-inf	0	0	-inf	species	Myoviridae sp. ctsGI2
2825189	0	0	-inf	0	0	-inf	0	0	-inf	0	0	-inf	0	0	-inf	0	0	-inf	0	0	-inf	0	0	-inf	0	0	-inf	0	0	-inf	0	0	-inf	0	0	-inf	59	59	77.43276648637493	0	0	-inf	14	14	66.1162365951347	0	0	-inf	0	0	-inf	0	0	-inf	0	0	-inf	0	0	-inf	0	0	-inf	0	0	-inf	species	Myoviridae sp. ctsIb3
2825192	0	0	-inf	0	0	-inf	0	0	-inf	0	0	-inf	0	0	-inf	0	0	-inf	0	0	-inf	0	0	-inf	0	0	-inf	0	0	-inf	0	0	-inf	0	0	-inf	7	7	59.135189933740506	0	0	-inf	0	0	-inf	0	0	-inf	0	0	-inf	0	0	-inf	0	0	-inf	0	0	-inf	0	0	-inf	0	0	-inf	species	Myoviridae sp. ctsNY46
2825199	0	0	-inf	0	0	-inf	0	0	-inf	0	0	-inf	0	0	-inf	0	0	-inf	0	0	-inf	0	0	-inf	0	0	-inf	0	0	-inf	0	0	-inf	0	0	-inf	0	0	-inf	0	0	-inf	0	0	-inf	0	0	-inf	0	0	-inf	0	0	-inf	0	0	-inf	12	12	66.49535819520048	0	0	-inf	0	0	-inf	species	Myoviridae sp. ctuAx8
2825208	0	0	-inf	0	0	-inf	0	0	-inf	0	0	-inf	0	0	-inf	0	0	-inf	0	0	-inf	0	0	-inf	0	0	-inf	0	0	-inf	0	0	-inf	0	0	-inf	165	165	63.6912509468744	0	0	-inf	0	0	-inf	0	0	-inf	0	0	-inf	0	0	-inf	0	0	-inf	0	0	-inf	0	0	-inf	0	0	-inf	species	Myoviridae sp. ctwVB15
2825215	0	0	-inf	0	0	-inf	0	0	-inf	0	0	-inf	0	0	-inf	0	0	-inf	0	0	-inf	0	0	-inf	0	0	-inf	0	0	-inf	0	0	-inf	0	0	-inf	20	20	68.45773804876465	0	0	-inf	0	0	-inf	0	0	-inf	0	0	-inf	0	0	-inf	0	0	-inf	0	0	-inf	0	0	-inf	0	0	-inf	species	Myoviridae sp. ctzzS20
2826598	0	0	-inf	0	0	-inf	0	0	-inf	0	0	-inf	0	0	-inf	0	0	-inf	0	0	-inf	0	0	-inf	0	0	-inf	28	28	42.88122013828337	7	7	75.75019441357882	0	0	-inf	0	0	-inf	45	45	69.50736685265343	0	0	-inf	0	0	-inf	0	0	-inf	0	0	-inf	0	0	-inf	0	0	-inf	0	0	-inf	0	0	-inf	species	Myoviridae sp. ct0Tg8
2826600	0	0	-inf	0	0	-inf	0	0	-inf	0	0	-inf	0	0	-inf	0	0	-inf	0	0	-inf	0	0	-inf	0	0	-inf	0	0	-inf	0	0	-inf	0	0	-inf	0	0	-inf	0	0	-inf	0	0	-inf	0	0	-inf	0	0	-inf	0	0	-inf	0	0	-inf	0	0	-inf	0	0	-inf	9	9	80.19891417673475	species	Myoviridae sp. ct0wg9
2826606	0	0	-inf	0	0	-inf	0	0	-inf	0	0	-inf	0	0	-inf	0	0	-inf	0	0	-inf	14	14	72.53839909270943	0	0	-inf	26	26	84.19360064452513	20	20	81.51953080545215	0	0	-inf	27	27	85.72563601135748	54	54	78.09403176047343	33	33	79.35804705414014	0	0	-inf	16	16	84.65889013889682	0	0	-inf	0	0	-inf	0	0	-inf	15	15	88.8475815502417	0	0	-inf	species	Myoviridae sp. ct2th6
2826631	0	0	-inf	0	0	-inf	0	0	-inf	0	0	-inf	0	0	-inf	0	0	-inf	0	0	-inf	0	0	-inf	0	0	-inf	0	0	-inf	0	0	-inf	0	0	-inf	0	0	-inf	11	11	89.26618075087642	0	0	-inf	0	0	-inf	0	0	-inf	0	0	-inf	0	0	-inf	0	0	-inf	0	0	-inf	0	0	-inf	species	Myoviridae sp. ctCjb12
2826634	0	0	-inf	0	0	-inf	0	0	-inf	0	0	-inf	0	0	-inf	0	0	-inf	0	0	-inf	0	0	-inf	9	9	56.74535907495128	0	0	-inf	0	0	-inf	0	0	-inf	0	0	-inf	0	0	-inf	0	0	-inf	0	0	-inf	0	0	-inf	0	0	-inf	0	0	-inf	0	0	-inf	0	0	-inf	0	0	-inf	species	Myoviridae sp. ctGjZ5
2826652	0	0	-inf	0	0	-inf	0	0	-inf	0	0	-inf	0	0	-inf	0	0	-inf	0	0	-inf	0	0	-inf	14	14	66.73683997447442	0	0	-inf	0	0	-inf	0	0	-inf	0	0	-inf	0	0	-inf	0	0	-inf	0	0	-inf	0	0	-inf	0	0	-inf	0	0	-inf	0	0	-inf	0	0	-inf	0	0	-inf	species	Myoviridae sp. ctRTx89
2826660	0	0	-inf	0	0	-inf	0	0	-inf	0	0	-inf	0	0	-inf	0	0	-inf	0	0	-inf	0	0	-inf	0	0	-inf	6	6	71.50714067189165	6	6	68.01766079223304	0	0	-inf	18	18	69.13794984405446	0	0	-inf	0	0	-inf	0	0	-inf	0	0	-inf	0	0	-inf	0	0	-inf	0	0	-inf	0	0	-inf	0	0	-inf	species	Myoviridae sp. ctUX613
2826670	0	0	-inf	0	0	-inf	0	0	-inf	0	0	-inf	0	0	-inf	0	0	-inf	7	7	92.41427776894717	0	0	-inf	0	0	-inf	0	0	-inf	0	0	-inf	0	0	-inf	0	0	-inf	0	0	-inf	0	0	-inf	0	0	-inf	0	0	-inf	0	0	-inf	0	0	-inf	0	0	-inf	0	0	-inf	0	0	-inf	species	Myoviridae sp. ctcwu24
2826671	0	0	-inf	0	0	-inf	0	0	-inf	0	0	-inf	0	0	-inf	0	0	-inf	0	0	-inf	0	0	-inf	0	0	-inf	13	13	78.97821198586426	0	0	-inf	0	0	-inf	0	0	-inf	0	0	-inf	0	0	-inf	0	0	-inf	0	0	-inf	0	0	-inf	0	0	-inf	0	0	-inf	7	7	78.75091524456572	0	0	-inf	species	Myoviridae sp. ctdWz11
2826677	173	173	93.78299804669759	0	0	-inf	0	0	-inf	0	0	-inf	0	0	-inf	0	0	-inf	0	0	-inf	0	0	-inf	0	0	-inf	0	0	-inf	0	0	-inf	0	0	-inf	0	0	-inf	0	0	-inf	0	0	-inf	0	0	-inf	0	0	-inf	0	0	-inf	0	0	-inf	0	0	-inf	0	0	-inf	0	0	-inf	species	Myoviridae sp. ctfr31
2826685	0	0	-inf	0	0	-inf	0	0	-inf	0	0	-inf	0	0	-inf	0	0	-inf	0	0	-inf	0	0	-inf	0	0	-inf	0	0	-inf	0	0	-inf	0	0	-inf	169	169	69.53175669790038	17	17	64.9479071032333	6	6	89.04653784742709	0	0	-inf	0	0	-inf	0	0	-inf	0	0	-inf	0	0	-inf	766	766	68.66966298708009	0	0	-inf	species	Myoviridae sp. ctiBE32
2826686	0	0	-inf	0	0	-inf	0	0	-inf	0	0	-inf	0	0	-inf	0	0	-inf	0	0	-inf	0	0	-inf	10	10	81.64535559839078	0	0	-inf	0	0	-inf	0	0	-inf	0	0	-inf	0	0	-inf	0	0	-inf	0	0	-inf	0	0	-inf	0	0	-inf	0	0	-inf	0	0	-inf	0	0	-inf	0	0	-inf	species	Myoviridae sp. ctino4
2826690	0	0	-inf	0	0	-inf	0	0	-inf	0	0	-inf	0	0	-inf	0	0	-inf	0	0	-inf	0	0	-inf	0	0	-inf	0	0	-inf	7	7	59.402123411316765	0	0	-inf	0	0	-inf	0	0	-inf	0	0	-inf	0	0	-inf	0	0	-inf	0	0	-inf	0	0	-inf	0	0	-inf	0	0	-inf	0	0	-inf	species	Myoviridae sp. ctkOm7
2826696	0	0	-inf	0	0	-inf	0	0	-inf	0	0	-inf	0	0	-inf	0	0	-inf	0	0	-inf	0	0	-inf	0	0	-inf	0	0	-inf	0	0	-inf	0	0	-inf	9	9	84.84059298621334	0	0	-inf	0	0	-inf	0	0	-inf	0	0	-inf	0	0	-inf	0	0	-inf	0	0	-inf	0	0	-inf	0	0	-inf	species	Myoviridae sp. ctool15
2826702	0	0	-inf	0	0	-inf	0	0	-inf	12	12	93.9289691906709	0	0	-inf	0	0	-inf	0	0	-inf	0	0	-inf	0	0	-inf	0	0	-inf	0	0	-inf	0	0	-inf	6	6	83.21529158021282	0	0	-inf	0	0	-inf	0	0	-inf	0	0	-inf	0	0	-inf	0	0	-inf	0	0	-inf	0	0	-inf	0	0	-inf	species	Myoviridae sp. ctqYq4
2826704	0	0	-inf	0	0	-inf	0	0	-inf	0	0	-inf	0	0	-inf	0	0	-inf	0	0	-inf	0	0	-inf	0	0	-inf	0	0	-inf	0	0	-inf	0	0	-inf	0	0	-inf	9	9	90.46313119360148	0	0	-inf	0	0	-inf	0	0	-inf	0	0	-inf	0	0	-inf	0	0	-inf	0	0	-inf	0	0	-inf	species	Myoviridae sp. ctrnx29
2826709	0	0	-inf	0	0	-inf	0	0	-inf	0	0	-inf	0	0	-inf	0	0	-inf	0	0	-inf	0	0	-inf	0	0	-inf	0	0	-inf	0	0	-inf	0	0	-inf	0	0	-inf	0	0	-inf	0	0	-inf	0	0	-inf	0	0	-inf	0	0	-inf	0	0	-inf	39	39	74.00809380655855	0	0	-inf	0	0	-inf	species	Myoviridae sp. ctv1i11
2826721	0	0	-inf	0	0	-inf	0	0	-inf	0	0	-inf	0	0	-inf	0	0	-inf	0	0	-inf	0	0	-inf	0	0	-inf	0	0	-inf	0	0	-inf	0	0	-inf	0	0	-inf	8	8	86.67667471261602	0	0	-inf	0	0	-inf	0	0	-inf	0	0	-inf	0	0	-inf	0	0	-inf	0	0	-inf	0	0	-inf	species	Myoviridae sp. ctzc413
2827287	0	0	-inf	0	0	-inf	0	0	-inf	22	22	77.44676922795999	110	110	74.51989633807047	0	0	-inf	0	0	-inf	0	0	-inf	0	0	-inf	124	124	84.12400734674364	36	36	73.36082524783713	0	0	-inf	227	227	74.86250750394235	595	595	75.32062931081664	455	455	79.286265116894	0	0	-inf	233	233	82.5178027843481	0	0	-inf	0	0	-inf	0	0	-inf	246	246	83.75083847281091	13	13	73.25021950408308	species	Myoviridae sp. ctBoB21
2827291	0	0	-inf	0	0	-inf	0	0	-inf	0	0	-inf	26	26	86.92001903045782	0	0	-inf	0	0	-inf	0	0	-inf	0	0	-inf	0	0	-inf	8	8	89.88716322180889	0	0	-inf	19	19	84.22090603138784	48	48	82.31851671928767	6	6	101.20949934913712	0	0	-inf	0	0	-inf	0	0	-inf	0	0	-inf	0	0	-inf	0	0	-inf	0	0	-inf	species	Myoviridae sp. ctgyr15
2827602	0	0	-inf	46	46	85.62524313598345	0	0	-inf	0	0	-inf	0	0	-inf	0	0	-inf	0	0	-inf	0	0	-inf	0	0	-inf	0	0	-inf	0	0	-inf	0	0	-inf	0	0	-inf	0	0	-inf	0	0	-inf	0	0	-inf	0	0	-inf	0	0	-inf	0	0	-inf	0	0	-inf	0	0	-inf	0	0	-inf	species	Myoviridae sp. ct6F13
2827609	0	0	-inf	0	0	-inf	0	0	-inf	0	0	-inf	0	0	-inf	0	0	-inf	0	0	-inf	0	0	-inf	0	0	-inf	0	0	-inf	0	0	-inf	0	0	-inf	0	0	-inf	20	20	79.16066261349106	0	0	-inf	0	0	-inf	0	0	-inf	0	0	-inf	0	0	-inf	0	0	-inf	0	0	-inf	0	0	-inf	species	Myoviridae sp. ctSGr1
2827615	0	0	-inf	0	0	-inf	0	0	-inf	0	0	-inf	0	0	-inf	0	0	-inf	0	0	-inf	0	0	-inf	0	0	-inf	0	0	-inf	0	0	-inf	7	7	74.6815348313102	0	0	-inf	0	0	-inf	0	0	-inf	0	0	-inf	0	0	-inf	0	0	-inf	0	0	-inf	0	0	-inf	0	0	-inf	0	0	-inf	species	Myoviridae sp. ctro722
2827652	0	0	-inf	92	92	79.97289743346792	0	0	-inf	0	0	-inf	0	0	-inf	0	0	-inf	0	0	-inf	0	0	-inf	0	0	-inf	0	0	-inf	0	0	-inf	0	0	-inf	0	0	-inf	0	0	-inf	0	0	-inf	0	0	-inf	0	0	-inf	0	0	-inf	0	0	-inf	0	0	-inf	0	0	-inf	0	0	-inf	species	Myoviridae sp. ct04y17
2827654	0	0	-inf	0	0	-inf	0	0	-inf	0	0	-inf	6	6	43.415849594660656	0	0	-inf	0	0	-inf	26	26	43.29653870565129	124	124	67.4156243407704	0	0	-inf	0	0	-inf	0	0	-inf	0	0	-inf	0	0	-inf	0	0	-inf	0	0	-inf	0	0	-inf	0	0	-inf	0	0	-inf	0	0	-inf	0	0	-inf	0	0	-inf	species	Myoviridae sp. ct1ba2
2827660	0	0	-inf	0	0	-inf	0	0	-inf	0	0	-inf	0	0	-inf	0	0	-inf	0	0	-inf	0	0	-inf	0	0	-inf	0	0	-inf	0	0	-inf	0	0	-inf	129	129	77.29300919362556	0	0	-inf	0	0	-inf	0	0	-inf	0	0	-inf	0	0	-inf	0	0	-inf	0	0	-inf	0	0	-inf	0	0	-inf	species	Myoviridae sp. ct6eX13
2827664	0	0	-inf	0	0	-inf	0	0	-inf	0	0	-inf	0	0	-inf	0	0	-inf	0	0	-inf	0	0	-inf	0	0	-inf	0	0	-inf	6	6	78.37852518218591	0	0	-inf	0	0	-inf	0	0	-inf	0	0	-inf	0	0	-inf	0	0	-inf	0	0	-inf	0	0	-inf	0	0	-inf	0	0	-inf	0	0	-inf	species	Myoviridae sp. ct8mY9
2827666	0	0	-inf	0	0	-inf	0	0	-inf	0	0	-inf	0	0	-inf	0	0	-inf	0	0	-inf	0	0	-inf	0	0	-inf	0	0	-inf	0	0	-inf	0	0	-inf	14	14	65.31139887764132	0	0	-inf	0	0	-inf	0	0	-inf	0	0	-inf	0	0	-inf	0	0	-inf	0	0	-inf	0	0	-inf	0	0	-inf	species	Myoviridae sp. ctBTH15
2827669	0	0	-inf	0	0	-inf	0	0	-inf	0	0	-inf	0	0	-inf	0	0	-inf	0	0	-inf	0	0	-inf	0	0	-inf	0	0	-inf	0	0	-inf	0	0	-inf	0	0	-inf	0	0	-inf	0	0	-inf	0	0	-inf	0	0	-inf	0	0	-inf	0	0	-inf	0	0	-inf	7	7	80.7766469096091	0	0	-inf	species	Myoviridae sp. ctCXW4
2827671	0	0	-inf	12	12	64.95254622010398	0	0	-inf	0	0	-inf	0	0	-inf	0	0	-inf	0	0	-inf	0	0	-inf	16	16	89.83984955199737	0	0	-inf	0	0	-inf	0	0	-inf	0	0	-inf	0	0	-inf	0	0	-inf	0	0	-inf	0	0	-inf	11	11	83.34926132952265	0	0	-inf	0	0	-inf	0	0	-inf	0	0	-inf	species	Myoviridae sp. ctHMa1
2827672	0	0	-inf	0	0	-inf	0	0	-inf	0	0	-inf	0	0	-inf	0	0	-inf	0	0	-inf	0	0	-inf	0	0	-inf	0	0	-inf	0	0	-inf	0	0	-inf	0	0	-inf	0	0	-inf	0	0	-inf	0	0	-inf	14	14	92.7334098563484	0	0	-inf	0	0	-inf	0	0	-inf	0	0	-inf	0	0	-inf	species	Myoviridae sp. ctHlk26
2827673	0	0	-inf	0	0	-inf	0	0	-inf	0	0	-inf	0	0	-inf	0	0	-inf	0	0	-inf	0	0	-inf	0	0	-inf	24	24	68.19174647001144	0	0	-inf	0	0	-inf	0	0	-inf	0	0	-inf	0	0	-inf	0	0	-inf	0	0	-inf	0	0	-inf	0	0	-inf	30	30	62.93503823065676	0	0	-inf	0	0	-inf	species	Myoviridae sp. ctIty1
2827674	0	0	-inf	0	0	-inf	0	0	-inf	0	0	-inf	0	0	-inf	0	0	-inf	0	0	-inf	0	0	-inf	0	0	-inf	7	7	75.64618725032199	0	0	-inf	0	0	-inf	19	19	68.28507784889348	16	16	76.3900716291445	0	0	-inf	0	0	-inf	0	0	-inf	0	0	-inf	0	0	-inf	0	0	-inf	0	0	-inf	45	45	72.05550215999773	species	Myoviridae sp. ctK5o5
2827677	0	0	-inf	0	0	-inf	0	0	-inf	0	0	-inf	0	0	-inf	0	0	-inf	0	0	-inf	0	0	-inf	0	0	-inf	0	0	-inf	0	0	-inf	16	16	109.28584167912685	0	0	-inf	0	0	-inf	0	0	-inf	0	0	-inf	0	0	-inf	0	0	-inf	0	0	-inf	0	0	-inf	0	0	-inf	0	0	-inf	species	Myoviridae sp. ctKhy9
2827686	0	0	-inf	0	0	-inf	0	0	-inf	0	0	-inf	0	0	-inf	0	0	-inf	0	0	-inf	0	0	-inf	0	0	-inf	0	0	-inf	0	0	-inf	0	0	-inf	0	0	-inf	0	0	-inf	0	0	-inf	0	0	-inf	0	0	-inf	0	0	-inf	0	0	-inf	8	8	88.76985914028113	0	0	-inf	0	0	-inf	species	Myoviridae sp. ctQQg4
2827689	0	0	-inf	142	142	74.03852238180441	0	0	-inf	11	11	76.42315211366027	0	0	-inf	0	0	-inf	0	0	-inf	0	0	-inf	0	0	-inf	0	0	-inf	0	0	-inf	0	0	-inf	0	0	-inf	0	0	-inf	0	0	-inf	0	0	-inf	0	0	-inf	0	0	-inf	0	0	-inf	0	0	-inf	0	0	-inf	0	0	-inf	species	Myoviridae sp. ctVeR24
2827692	0	0	-inf	0	0	-inf	0	0	-inf	0	0	-inf	0	0	-inf	0	0	-inf	0	0	-inf	0	0	-inf	0	0	-inf	0	0	-inf	0	0	-inf	0	0	-inf	0	0	-inf	0	0	-inf	0	0	-inf	0	0	-inf	0	0	-inf	109	109	83.75975383024637	0	0	-inf	0	0	-inf	0	0	-inf	0	0	-inf	species	Myoviridae sp. ctYGJ17
2827693	0	0	-inf	0	0	-inf	0	0	-inf	0	0	-inf	0	0	-inf	0	0	-inf	0	0	-inf	0	0	-inf	0	0	-inf	0	0	-inf	0	0	-inf	0	0	-inf	0	0	-inf	0	0	-inf	0	0	-inf	0	0	-inf	0	0	-inf	0	0	-inf	0	0	-inf	27	27	86.80107173323873	0	0	-inf	0	0	-inf	species	Myoviridae sp. ctZ2t4
2827701	0	0	-inf	0	0	-inf	0	0	-inf	0	0	-inf	0	0	-inf	0	0	-inf	0	0	-inf	0	0	-inf	0	0	-inf	0	0	-inf	0	0	-inf	0	0	-inf	6	6	79.85157713769169	0	0	-inf	0	0	-inf	0	0	-inf	0	0	-inf	0	0	-inf	0	0	-inf	0	0	-inf	0	0	-inf	0	0	-inf	species	Myoviridae sp. cthAo37
2827705	0	0	-inf	0	0	-inf	0	0	-inf	0	0	-inf	0	0	-inf	0	0	-inf	0	0	-inf	0	0	-inf	0	0	-inf	0	0	-inf	0	0	-inf	0	0	-inf	0	0	-inf	0	0	-inf	0	0	-inf	0	0	-inf	0	0	-inf	6	6	83.49360517008301	0	0	-inf	0	0	-inf	0	0	-inf	0	0	-inf	species	Myoviridae sp. ctlD98
2827707	0	0	-inf	0	0	-inf	0	0	-inf	0	0	-inf	0	0	-inf	0	0	-inf	0	0	-inf	0	0	-inf	0	0	-inf	0	0	-inf	15	15	92.28991617197384	0	0	-inf	0	0	-inf	0	0	-inf	0	0	-inf	0	0	-inf	0	0	-inf	0	0	-inf	0	0	-inf	0	0	-inf	0	0	-inf	0	0	-inf	species	Myoviridae sp. ctnzH2
2827714	0	0	-inf	0	0	-inf	0	0	-inf	0	0	-inf	0	0	-inf	0	0	-inf	0	0	-inf	0	0	-inf	0	0	-inf	0	0	-inf	0	0	-inf	0	0	-inf	0	0	-inf	0	0	-inf	0	0	-inf	0	0	-inf	0	0	-inf	149	149	93.90796046563638	0	0	-inf	0	0	-inf	0	0	-inf	0	0	-inf	species	Myoviridae sp. ctu6J18
2827715	0	0	-inf	0	0	-inf	0	0	-inf	0	0	-inf	0	0	-inf	0	0	-inf	0	0	-inf	0	0	-inf	0	0	-inf	0	0	-inf	0	0	-inf	0	0	-inf	0	0	-inf	0	0	-inf	0	0	-inf	0	0	-inf	0	0	-inf	0	0	-inf	0	0	-inf	0	0	-inf	11	11	75.1028146588145	0	0	-inf	species	Myoviridae sp. ctuIn11
2828092	0	0	-inf	0	0	-inf	0	0	-inf	0	0	-inf	0	0	-inf	0	0	-inf	0	0	-inf	0	0	-inf	0	0	-inf	0	0	-inf	0	0	-inf	0	0	-inf	6	6	85.84000336759152	0	0	-inf	0	0	-inf	0	0	-inf	0	0	-inf	0	0	-inf	0	0	-inf	0	0	-inf	0	0	-inf	0	0	-inf	species	Myoviridae sp. ct5FH28
2828101	0	0	-inf	0	0	-inf	0	0	-inf	0	0	-inf	0	0	-inf	0	0	-inf	0	0	-inf	15	15	82.723440125866	0	0	-inf	0	0	-inf	0	0	-inf	0	0	-inf	0	0	-inf	0	0	-inf	0	0	-inf	0	0	-inf	0	0	-inf	0	0	-inf	0	0	-inf	0	0	-inf	0	0	-inf	0	0	-inf	species	Myoviridae sp. ctKaW6
2828109	0	0	-inf	0	0	-inf	0	0	-inf	0	0	-inf	0	0	-inf	0	0	-inf	0	0	-inf	0	0	-inf	0	0	-inf	0	0	-inf	143	143	84.82867816457838	0	0	-inf	0	0	-inf	0	0	-inf	0	0	-inf	0	0	-inf	0	0	-inf	0	0	-inf	0	0	-inf	0	0	-inf	0	0	-inf	0	0	-inf	species	Myoviridae sp. ctQ2H14
2828112	0	0	-inf	0	0	-inf	0	0	-inf	0	0	-inf	0	0	-inf	0	0	-inf	0	0	-inf	0	0	-inf	0	0	-inf	0	0	-inf	0	0	-inf	0	0	-inf	0	0	-inf	0	0	-inf	0	0	-inf	19	19	71.69337601899957	0	0	-inf	0	0	-inf	0	0	-inf	0	0	-inf	0	0	-inf	0	0	-inf	species	Myoviridae sp. ctTfa5
2828119	0	0	-inf	0	0	-inf	0	0	-inf	0	0	-inf	0	0	-inf	0	0	-inf	0	0	-inf	0	0	-inf	0	0	-inf	0	0	-inf	0	0	-inf	0	0	-inf	17	17	94.73980406637212	0	0	-inf	0	0	-inf	0	0	-inf	0	0	-inf	0	0	-inf	0	0	-inf	0	0	-inf	0	0	-inf	0	0	-inf	species	Myoviridae sp. ctsKG11
2828120	0	0	-inf	0	0	-inf	0	0	-inf	0	0	-inf	0	0	-inf	0	0	-inf	0	0	-inf	0	0	-inf	0	0	-inf	0	0	-inf	0	0	-inf	0	0	-inf	7	7	67.36241856826581	0	0	-inf	0	0	-inf	0	0	-inf	0	0	-inf	0	0	-inf	0	0	-inf	0	0	-inf	0	0	-inf	0	0	-inf	species	Myoviridae sp. cttWQ44
2946084	0	0	-inf	0	0	-inf	0	0	-inf	0	0	-inf	0	0	-inf	7	7	125.1486805726522	8	8	124.80109359282895	0	0	-inf	0	0	-inf	0	0	-inf	0	0	-inf	0	0	-inf	0	0	-inf	0	0	-inf	0	0	-inf	0	0	-inf	0	0	-inf	0	0	-inf	0	0	-inf	0	0	-inf	0	0	-inf	0	0	-inf	species	Escherichia phage vB_EcoM-613R2
2986142	0	0	-inf	0	0	-inf	0	0	-inf	0	0	-inf	0	0	-inf	0	0	-inf	0	0	-inf	0	0	-inf	42	42	128.00325624138432	0	0	-inf	0	0	-inf	0	0	-inf	0	0	-inf	0	0	-inf	0	0	-inf	0	0	-inf	0	0	-inf	0	0	-inf	0	0	-inf	0	0	-inf	0	0	-inf	0	0	-inf	species	Myoviridae sp. ctMTY370
10699	4955	250	82.76999215250561	39020	493	90.70213671547263	4658	256	78.0656838510694	61731	850	76.69779332925748	18146	127	76.88269202065455	4346	497	83.12682829886722	11434	375	83.1347219192631	21312	531	73.25271335665875	27074	201	77.49160718885042	67853	976	79.23152602242556	19888	214	74.35094347012343	8213	134	70.22074623308612	129983	3205	72.72043653595833	96358	5136	76.21181006392636	59379	1300	76.68404811485927	28504	470	79.61183337381945	20649	231	75.60264885176825	110274	1168	78.44914579631062	2726	301	83.07953682416367	23323	643	67.64311579616353	69672	890	81.15601125647373	47678	491	80.08700023552777	family	Siphoviridae
196894	4705	76	82.20995633353375	38527	102	90.68515357581046	4402	63	78.04170662446222	60881	121	76.46864451608042	18019	109	76.80647779970384	3849	42	82.62730323802066	11059	93	82.93084914669863	20781	80	73.02303198113044	26873	113	77.35616487816418	66877	184	79.15578309502253	19674	144	74.28462361591534	8079	97	70.13720980394123	126778	336	72.5501672197614	91222	197	75.68926554722236	58079	144	76.4923090998255	28034	153	79.36051126494071	20418	148	75.48780983735399	109106	103	78.41465241015167	2425	40	82.20381218990697	22680	66	67.52321023722773	68782	197	81.15026228966735	47187	94	79.99180047452249	no_rank	unclassified Siphoviridae
541865	0	0	-inf	0	0	-inf	0	0	-inf	0	0	-inf	0	0	-inf	0	0	-inf	0	0	-inf	27	27	93.59792073616092	0	0	-inf	0	0	-inf	0	0	-inf	0	0	-inf	0	0	-inf	0	0	-inf	0	0	-inf	0	0	-inf	0	0	-inf	0	0	-inf	0	0	-inf	0	0	-inf	0	0	-inf	0	0	-inf	species	Clostridium phage phiCP39-O
743964	0	0	-inf	0	0	-inf	0	0	-inf	0	0	-inf	13	13	105.48221791840405	0	0	-inf	0	0	-inf	15	15	92.8485905597907	0	0	-inf	0	0	-inf	0	0	-inf	0	0	-inf	0	0	-inf	0	0	-inf	0	0	-inf	0	0	-inf	0	0	-inf	0	0	-inf	0	0	-inf	0	0	-inf	0	0	-inf	0	0	-inf	species	Bifidobacterium phage Bbif-1
1042122	0	0	-inf	0	0	-inf	0	0	-inf	0	0	-inf	0	0	-inf	0	0	-inf	0	0	-inf	20	20	89.84433918065608	0	0	-inf	0	0	-inf	0	0	-inf	0	0	-inf	0	0	-inf	0	0	-inf	0	0	-inf	0	0	-inf	0	0	-inf	0	0	-inf	0	0	-inf	0	0	-inf	0	0	-inf	0	0	-inf	species	Clostridium phage phiCP13O
1042123	0	0	-inf	0	0	-inf	0	0	-inf	0	0	-inf	0	0	-inf	0	0	-inf	0	0	-inf	33	33	83.06796277614578	0	0	-inf	0	0	-inf	0	0	-inf	0	0	-inf	0	0	-inf	0	0	-inf	0	0	-inf	0	0	-inf	0	0	-inf	0	0	-inf	0	0	-inf	0	0	-inf	0	0	-inf	0	0	-inf	species	Clostridium phage phiCP34O
1051631	0	0	-inf	0	0	-inf	0	0	-inf	0	0	-inf	0	0	-inf	0	0	-inf	0	0	-inf	0	0	-inf	0	0	-inf	0	0	-inf	0	0	-inf	0	0	-inf	0	0	-inf	0	0	-inf	0	0	-inf	0	0	-inf	0	0	-inf	0	0	-inf	0	0	-inf	124	124	55.00248130692746	0	0	-inf	0	0	-inf	species	Streptococcus phage YMC-2011
1610872	0	0	-inf	0	0	-inf	0	0	-inf	0	0	-inf	0	0	-inf	0	0	-inf	21	21	87.78587545079398	0	0	-inf	0	0	-inf	0	0	-inf	0	0	-inf	0	0	-inf	0	0	-inf	0	0	-inf	0	0	-inf	0	0	-inf	0	0	-inf	0	0	-inf	0	0	-inf	0	0	-inf	0	0	-inf	0	0	-inf	species	Staphylococcus phage IME-SA4
1814015	0	0	-inf	0	0	-inf	0	0	-inf	0	0	-inf	0	0	-inf	0	0	-inf	0	0	-inf	0	0	-inf	0	0	-inf	22	22	48.190029889175065	0	0	-inf	0	0	-inf	0	0	-inf	0	0	-inf	0	0	-inf	0	0	-inf	0	0	-inf	0	0	-inf	0	0	-inf	0	0	-inf	0	0	-inf	0	0	-inf	species	Streptococcus phage P738
1965535	0	0	-inf	0	0	-inf	0	0	-inf	0	0	-inf	0	0	-inf	0	0	-inf	7	7	49.355531624558225	0	0	-inf	10	10	52.75092161030968	0	0	-inf	0	0	-inf	0	0	-inf	0	0	-inf	0	0	-inf	0	0	-inf	0	0	-inf	0	0	-inf	0	0	-inf	0	0	-inf	0	0	-inf	0	0	-inf	0	0	-inf	species	Corynebacterium phage IME1320_01
1971414	0	0	-inf	0	0	-inf	0	0	-inf	0	0	-inf	0	0	-inf	0	0	-inf	0	0	-inf	0	0	-inf	0	0	-inf	0	0	-inf	0	0	-inf	0	0	-inf	0	0	-inf	0	0	-inf	0	0	-inf	0	0	-inf	0	0	-inf	0	0	-inf	0	0	-inf	45	45	50.57587560637455	0	0	-inf	0	0	-inf	species	Streptococcus phage P0095
2170413	4028	4028	82.10914876023585	37384	37384	90.95551522519244	3825	3825	79.54942880860668	58119	58119	76.47514694229208	16425	16425	77.36760997998545	2982	2982	82.21129416034141	10455	10455	83.16055150279576	19130	19130	73.44133269760827	23027	23027	78.52294243115838	60650	60650	79.40752530700556	17385	17385	74.78025863660754	7823	7823	70.14811619354577	116045	116045	72.63382145466856	79047	79047	76.08854051933436	51162	51162	76.55697799140918	26776	26776	79.72077744734854	18847	18847	75.62033198500033	99838	99838	78.91285632648791	1978	1978	82.07380663033793	21686	21686	67.74465500024472	66447	66447	81.40555442800249	42999	42999	80.50665999287469	species	Siphoviridae sp.
2184051	0	0	-inf	0	0	-inf	0	0	-inf	0	0	-inf	0	0	-inf	0	0	-inf	0	0	-inf	0	0	-inf	0	0	-inf	0	0	-inf	0	0	-inf	0	0	-inf	0	0	-inf	0	0	-inf	0	0	-inf	0	0	-inf	0	0	-inf	0	0	-inf	0	0	-inf	0	0	-inf	0	0	-inf	7	7	51.351081060494096	species	Streptococcus phage VS-2018a
2365016	0	0	-inf	0	0	-inf	0	0	-inf	0	0	-inf	0	0	-inf	0	0	-inf	0	0	-inf	0	0	-inf	0	0	-inf	0	0	-inf	0	0	-inf	0	0	-inf	0	0	-inf	0	0	-inf	0	0	-inf	0	0	-inf	0	0	-inf	0	0	-inf	0	0	-inf	6	6	75.26719722525924	0	0	-inf	0	0	-inf	species	Streptococcus phage CHPC1042
2420238	0	0	-inf	0	0	-inf	0	0	-inf	0	0	-inf	0	0	-inf	0	0	-inf	0	0	-inf	134	134	73.80990073956558	0	0	-inf	0	0	-inf	0	0	-inf	0	0	-inf	0	0	-inf	0	0	-inf	0	0	-inf	0	0	-inf	0	0	-inf	0	0	-inf	0	0	-inf	0	0	-inf	0	0	-inf	0	0	-inf	species	Clostridium phage CPD1
2509651	0	0	-inf	0	0	-inf	0	0	-inf	0	0	-inf	0	0	-inf	0	0	-inf	0	0	-inf	0	0	-inf	0	0	-inf	0	0	-inf	0	0	-inf	0	0	-inf	0	0	-inf	0	0	-inf	0	0	-inf	0	0	-inf	0	0	-inf	0	0	-inf	0	0	-inf	46	46	67.06568642562316	0	0	-inf	0	0	-inf	species	Streptococcus phage VS-2018b
2548039	0	0	-inf	0	0	-inf	0	0	-inf	0	0	-inf	0	0	-inf	0	0	-inf	0	0	-inf	0	0	-inf	0	0	-inf	0	0	-inf	0	0	-inf	0	0	-inf	0	0	-inf	0	0	-inf	0	0	-inf	0	0	-inf	7	7	58.8050924412516	0	0	-inf	0	0	-inf	0	0	-inf	0	0	-inf	0	0	-inf	species	Streptococcus phage Javan191
2548043	38	38	87.41755593652739	0	0	-inf	32	32	68.32899133061159	16	16	68.7544412357365	0	0	-inf	181	181	66.13066512074724	7	7	82.38807764205559	0	0	-inf	6	6	78.5	8	8	83.12372389323072	0	0	-inf	0	0	-inf	0	0	-inf	0	0	-inf	0	0	-inf	0	0	-inf	0	0	-inf	7	7	72.01530773524844	93	93	67.98963964905454	6	6	78.99344118014835	0	0	-inf	63	63	83.67374036655005	species	Streptococcus phage Javan199
2548045	19	19	64.12592935397738	0	0	-inf	0	0	-inf	0	0	-inf	0	0	-inf	0	0	-inf	0	0	-inf	0	0	-inf	0	0	-inf	0	0	-inf	0	0	-inf	0	0	-inf	0	0	-inf	0	0	-inf	0	0	-inf	0	0	-inf	0	0	-inf	0	0	-inf	0	0	-inf	9	9	43.49814773644251	0	0	-inf	0	0	-inf	species	Streptococcus phage Javan202
2548049	23	23	55.85366259910407	0	0	-inf	73	73	57.50672105343736	0	0	-inf	0	0	-inf	12	12	55.22962402011132	0	0	-inf	0	0	-inf	0	0	-inf	0	0	-inf	0	0	-inf	0	0	-inf	0	0	-inf	0	0	-inf	0	0	-inf	0	0	-inf	0	0	-inf	0	0	-inf	8	8	52.625	0	0	-inf	0	0	-inf	0	0	-inf	species	Streptococcus phage Javan213
2548051	8	8	48.84986502220857	0	0	-inf	0	0	-inf	0	0	-inf	0	0	-inf	0	0	-inf	0	0	-inf	0	0	-inf	0	0	-inf	0	0	-inf	0	0	-inf	0	0	-inf	0	0	-inf	0	0	-inf	0	0	-inf	0	0	-inf	0	0	-inf	0	0	-inf	0	0	-inf	0	0	-inf	0	0	-inf	0	0	-inf	species	Streptococcus phage Javan215
2548052	0	0	-inf	0	0	-inf	19	19	46.245953218244544	0	0	-inf	0	0	-inf	44	44	55.03409011095231	0	0	-inf	0	0	-inf	0	0	-inf	15	15	57.831655313586054	0	0	-inf	6	6	47.51730494048054	0	0	-inf	0	0	-inf	9	9	56.12883236120203	9	9	56.32713236674839	0	0	-inf	0	0	-inf	19	19	55.12847901578305	0	0	-inf	0	0	-inf	0	0	-inf	species	Streptococcus phage Javan220
2548053	0	0	-inf	0	0	-inf	0	0	-inf	0	0	-inf	0	0	-inf	26	26	78.16191781325695	0	0	-inf	0	0	-inf	0	0	-inf	0	0	-inf	0	0	-inf	0	0	-inf	0	0	-inf	0	0	-inf	0	0	-inf	0	0	-inf	0	0	-inf	0	0	-inf	14	14	73.69099850493804	0	0	-inf	0	0	-inf	6	6	75.89018830188729	species	Streptococcus phage Javan221
2548054	0	0	-inf	0	0	-inf	20	20	45.897533610289805	0	0	-inf	0	0	-inf	0	0	-inf	0	0	-inf	0	0	-inf	0	0	-inf	0	0	-inf	0	0	-inf	0	0	-inf	0	0	-inf	0	0	-inf	0	0	-inf	0	0	-inf	0	0	-inf	0	0	-inf	0	0	-inf	0	0	-inf	0	0	-inf	0	0	-inf	species	Streptococcus phage Javan224
2548055	0	0	-inf	0	0	-inf	7	7	48.8376628055794	0	0	-inf	0	0	-inf	14	14	60.57142857142857	0	0	-inf	0	0	-inf	0	0	-inf	0	0	-inf	0	0	-inf	0	0	-inf	0	0	-inf	0	0	-inf	0	0	-inf	0	0	-inf	0	0	-inf	0	0	-inf	7	7	54.529176356766364	0	0	-inf	0	0	-inf	0	0	-inf	species	Streptococcus phage Javan226
2548068	0	0	-inf	0	0	-inf	0	0	-inf	0	0	-inf	0	0	-inf	0	0	-inf	0	0	-inf	0	0	-inf	0	0	-inf	0	0	-inf	0	0	-inf	0	0	-inf	0	0	-inf	0	0	-inf	0	0	-inf	0	0	-inf	0	0	-inf	0	0	-inf	0	0	-inf	6	6	75.59195591036922	0	0	-inf	0	0	-inf	species	Streptococcus phage Javan246
2548080	0	0	-inf	0	0	-inf	42	42	55.1859678907822	0	0	-inf	6	6	88.01292521496669	0	0	-inf	0	0	-inf	0	0	-inf	0	0	-inf	12	12	77.04982930875701	0	0	-inf	0	0	-inf	0	0	-inf	0	0	-inf	0	0	-inf	6	6	81.09504648315684	0	0	-inf	0	0	-inf	0	0	-inf	0	0	-inf	0	0	-inf	15	15	108.46232817457502	species	Streptococcus phage Javan263
2548084	0	0	-inf	0	0	-inf	0	0	-inf	0	0	-inf	0	0	-inf	0	0	-inf	0	0	-inf	0	0	-inf	0	0	-inf	0	0	-inf	0	0	-inf	0	0	-inf	0	0	-inf	0	0	-inf	0	0	-inf	0	0	-inf	0	0	-inf	0	0	-inf	0	0	-inf	43	43	83.8918438308524	0	0	-inf	0	0	-inf	species	Streptococcus phage Javan269
2548093	11	11	73.4300849907764	0	0	-inf	0	0	-inf	0	0	-inf	0	0	-inf	0	0	-inf	0	0	-inf	0	0	-inf	0	0	-inf	0	0	-inf	0	0	-inf	0	0	-inf	0	0	-inf	0	0	-inf	0	0	-inf	0	0	-inf	0	0	-inf	0	0	-inf	6	6	75.12134237114469	0	0	-inf	0	0	-inf	0	0	-inf	species	Streptococcus phage Javan284
2548105	0	0	-inf	0	0	-inf	0	0	-inf	0	0	-inf	0	0	-inf	0	0	-inf	0	0	-inf	0	0	-inf	0	0	-inf	0	0	-inf	0	0	-inf	0	0	-inf	0	0	-inf	0	0	-inf	0	0	-inf	0	0	-inf	0	0	-inf	0	0	-inf	0	0	-inf	9	9	95.71523840149885	0	0	-inf	0	0	-inf	species	Streptococcus phage Javan318
2548107	0	0	-inf	0	0	-inf	0	0	-inf	0	0	-inf	0	0	-inf	0	0	-inf	0	0	-inf	0	0	-inf	0	0	-inf	0	0	-inf	0	0	-inf	0	0	-inf	0	0	-inf	0	0	-inf	0	0	-inf	0	0	-inf	0	0	-inf	0	0	-inf	0	0	-inf	11	11	79.18745803767956	0	0	-inf	0	0	-inf	species	Streptococcus phage Javan320
2548116	0	0	-inf	0	0	-inf	0	0	-inf	0	0	-inf	0	0	-inf	0	0	-inf	0	0	-inf	0	0	-inf	0	0	-inf	0	0	-inf	0	0	-inf	0	0	-inf	0	0	-inf	0	0	-inf	0	0	-inf	0	0	-inf	0	0	-inf	0	0	-inf	0	0	-inf	23	23	95.41225312320026	0	0	-inf	0	0	-inf	species	Streptococcus phage Javan346
2548155	28	28	71.21424496388978	0	0	-inf	17	17	55.94016814741131	14	14	91.17308784129791	6	6	89.1010929481249	16	16	56.50397367041039	16	16	81.7848797264732	0	0	-inf	0	0	-inf	0	0	-inf	0	0	-inf	0	0	-inf	0	0	-inf	0	0	-inf	13	13	71.12168502792358	0	0	-inf	0	0	-inf	23	23	91.8016583409735	7	7	73.17473410123381	20	20	86.12440410731523	0	0	-inf	0	0	-inf	species	Streptococcus phage Javan414
2576879	0	0	-inf	0	0	-inf	0	0	-inf	9	9	97.96484606391209	0	0	-inf	0	0	-inf	0	0	-inf	0	0	-inf	0	0	-inf	0	0	-inf	0	0	-inf	0	0	-inf	0	0	-inf	0	0	-inf	9	9	96.10890978644936	0	0	-inf	0	0	-inf	0	0	-inf	0	0	-inf	0	0	-inf	0	0	-inf	0	0	-inf	species	Bifidobacterium phage PMBT6
2712938	0	0	-inf	0	0	-inf	0	0	-inf	0	0	-inf	0	0	-inf	0	0	-inf	0	0	-inf	0	0	-inf	0	0	-inf	14	14	43.07142857142857	0	0	-inf	0	0	-inf	0	0	-inf	0	0	-inf	0	0	-inf	0	0	-inf	0	0	-inf	0	0	-inf	0	0	-inf	0	0	-inf	0	0	-inf	0	0	-inf	species	Streptococcus phage D4446
2735572	0	0	-inf	0	0	-inf	0	0	-inf	0	0	-inf	0	0	-inf	0	0	-inf	0	0	-inf	0	0	-inf	0	0	-inf	0	0	-inf	0	0	-inf	6	6	131.79413811584575	0	0	-inf	0	0	-inf	0	0	-inf	0	0	-inf	0	0	-inf	0	0	-inf	0	0	-inf	0	0	-inf	0	0	-inf	0	0	-inf	species	Escherichia phage CMS-2020a
2783667	0	0	-inf	0	0	-inf	0	0	-inf	0	0	-inf	0	0	-inf	0	0	-inf	0	0	-inf	0	0	-inf	0	0	-inf	0	0	-inf	0	0	-inf	0	0	-inf	8	8	78.34637731123641	0	0	-inf	0	0	-inf	0	0	-inf	0	0	-inf	0	0	-inf	0	0	-inf	9	9	58.00381546520393	0	0	-inf	0	0	-inf	species	Klebsiella phage vB_KpnS_MK54
2801497	0	0	-inf	0	0	-inf	0	0	-inf	0	0	-inf	0	0	-inf	0	0	-inf	0	0	-inf	0	0	-inf	0	0	-inf	23	23	79.10262501466293	0	0	-inf	0	0	-inf	0	0	-inf	0	0	-inf	0	0	-inf	0	0	-inf	0	0	-inf	0	0	-inf	0	0	-inf	0	0	-inf	0	0	-inf	0	0	-inf	species	Salmonella phage vB_SpuS_NX263
2823566	0	0	-inf	0	0	-inf	0	0	-inf	0	0	-inf	0	0	-inf	0	0	-inf	0	0	-inf	0	0	-inf	0	0	-inf	0	0	-inf	0	0	-inf	0	0	-inf	7	7	86.01958256516706	0	0	-inf	0	0	-inf	0	0	-inf	0	0	-inf	0	0	-inf	0	0	-inf	0	0	-inf	0	0	-inf	0	0	-inf	species	Siphoviridae sp. ctABi4
2823567	0	0	-inf	0	0	-inf	0	0	-inf	0	0	-inf	0	0	-inf	0	0	-inf	0	0	-inf	0	0	-inf	6	6	135.20815280171308	0	0	-inf	0	0	-inf	0	0	-inf	0	0	-inf	0	0	-inf	0	0	-inf	0	0	-inf	0	0	-inf	0	0	-inf	0	0	-inf	0	0	-inf	0	0	-inf	0	0	-inf	species	Siphoviridae sp. ctCCX1
2823569	0	0	-inf	0	0	-inf	0	0	-inf	0	0	-inf	0	0	-inf	0	0	-inf	0	0	-inf	0	0	-inf	0	0	-inf	0	0	-inf	0	0	-inf	8	8	97.19571823839775	0	0	-inf	0	0	-inf	0	0	-inf	0	0	-inf	0	0	-inf	0	0	-inf	0	0	-inf	0	0	-inf	0	0	-inf	0	0	-inf	species	Siphoviridae sp. ctDEW4
2823570	0	0	-inf	0	0	-inf	0	0	-inf	6	6	86.05690745273469	12	12	79.3866553823987	0	0	-inf	0	0	-inf	0	0	-inf	0	0	-inf	0	0	-inf	0	0	-inf	0	0	-inf	8	8	62.000391140935974	0	0	-inf	0	0	-inf	0	0	-inf	0	0	-inf	10	10	72.67032344498755	0	0	-inf	0	0	-inf	0	0	-inf	0	0	-inf	species	Siphoviridae sp. ctDmQ3
2823571	0	0	-inf	0	0	-inf	0	0	-inf	9	9	93.46055570805937	0	0	-inf	0	0	-inf	0	0	-inf	0	0	-inf	0	0	-inf	0	0	-inf	0	0	-inf	0	0	-inf	0	0	-inf	0	0	-inf	0	0	-inf	0	0	-inf	0	0	-inf	0	0	-inf	0	0	-inf	0	0	-inf	0	0	-inf	0	0	-inf	species	Siphoviridae sp. ctDo63
2823589	0	0	-inf	0	0	-inf	0	0	-inf	0	0	-inf	0	0	-inf	0	0	-inf	41	41	109.99139225989352	9	9	109.63206298556644	0	0	-inf	0	0	-inf	0	0	-inf	0	0	-inf	0	0	-inf	0	0	-inf	0	0	-inf	0	0	-inf	0	0	-inf	0	0	-inf	0	0	-inf	0	0	-inf	0	0	-inf	0	0	-inf	species	Siphoviridae sp. ctbrg2
2823607	0	0	-inf	0	0	-inf	0	0	-inf	0	0	-inf	0	0	-inf	0	0	-inf	0	0	-inf	0	0	-inf	0	0	-inf	0	0	-inf	0	0	-inf	0	0	-inf	0	0	-inf	0	0	-inf	0	0	-inf	0	0	-inf	0	0	-inf	0	0	-inf	0	0	-inf	43	43	64.00487565949912	0	0	-inf	0	0	-inf	species	Siphoviridae sp. cttkn18
2823609	0	0	-inf	0	0	-inf	0	0	-inf	0	0	-inf	0	0	-inf	0	0	-inf	11	11	100.50349029590632	0	0	-inf	0	0	-inf	0	0	-inf	0	0	-inf	0	0	-inf	0	0	-inf	0	0	-inf	0	0	-inf	0	0	-inf	0	0	-inf	0	0	-inf	0	0	-inf	0	0	-inf	0	0	-inf	0	0	-inf	species	Siphoviridae sp. ctv2R2
2825293	0	0	-inf	0	0	-inf	0	0	-inf	0	0	-inf	0	0	-inf	0	0	-inf	0	0	-inf	0	0	-inf	0	0	-inf	0	0	-inf	0	0	-inf	0	0	-inf	6	6	75.19513657978835	0	0	-inf	0	0	-inf	0	0	-inf	0	0	-inf	0	0	-inf	0	0	-inf	0	0	-inf	0	0	-inf	0	0	-inf	species	Siphoviridae sp. ct0UO21
2825302	0	0	-inf	0	0	-inf	0	0	-inf	0	0	-inf	0	0	-inf	0	0	-inf	17	17	92.1422856964153	0	0	-inf	0	0	-inf	0	0	-inf	0	0	-inf	0	0	-inf	0	0	-inf	0	0	-inf	0	0	-inf	0	0	-inf	0	0	-inf	0	0	-inf	0	0	-inf	0	0	-inf	0	0	-inf	0	0	-inf	species	Siphoviridae sp. ct0zh2
2825303	0	0	-inf	0	0	-inf	0	0	-inf	16	16	57.19662307549349	0	0	-inf	0	0	-inf	0	0	-inf	0	0	-inf	0	0	-inf	0	0	-inf	0	0	-inf	0	0	-inf	0	0	-inf	10	10	82.69167403514014	1001	1001	83.1769273061085	0	0	-inf	0	0	-inf	0	0	-inf	6	6	96.03568127734012	0	0	-inf	0	0	-inf	13	13	80.93778430652196	species	Siphoviridae sp. ct13O11
2825304	0	0	-inf	0	0	-inf	0	0	-inf	0	0	-inf	0	0	-inf	0	0	-inf	0	0	-inf	0	0	-inf	0	0	-inf	0	0	-inf	11	11	95.46311228000273	0	0	-inf	0	0	-inf	0	0	-inf	0	0	-inf	0	0	-inf	0	0	-inf	0	0	-inf	0	0	-inf	0	0	-inf	0	0	-inf	0	0	-inf	species	Siphoviridae sp. ct16C7
2825309	0	0	-inf	0	0	-inf	0	0	-inf	0	0	-inf	0	0	-inf	0	0	-inf	78	78	76.36447903846205	0	0	-inf	0	0	-inf	0	0	-inf	0	0	-inf	0	0	-inf	0	0	-inf	0	0	-inf	0	0	-inf	0	0	-inf	0	0	-inf	0	0	-inf	0	0	-inf	0	0	-inf	0	0	-inf	0	0	-inf	species	Siphoviridae sp. ct1TR2
2825314	0	0	-inf	0	0	-inf	0	0	-inf	0	0	-inf	0	0	-inf	0	0	-inf	0	0	-inf	0	0	-inf	0	0	-inf	0	0	-inf	0	0	-inf	0	0	-inf	7	7	80.15017833993332	19	19	72.86390349932317	6	6	54.57499357986265	0	0	-inf	0	0	-inf	0	0	-inf	0	0	-inf	0	0	-inf	0	0	-inf	0	0	-inf	species	Siphoviridae sp. ct2D011
2825317	0	0	-inf	0	0	-inf	0	0	-inf	0	0	-inf	0	0	-inf	0	0	-inf	0	0	-inf	0	0	-inf	0	0	-inf	0	0	-inf	0	0	-inf	0	0	-inf	18	18	68.74091575595554	0	0	-inf	0	0	-inf	0	0	-inf	0	0	-inf	0	0	-inf	0	0	-inf	0	0	-inf	0	0	-inf	0	0	-inf	species	Siphoviridae sp. ct2kB26
2825322	0	0	-inf	65	65	89.45382474725295	0	0	-inf	41	41	84.40926251948483	0	0	-inf	0	0	-inf	0	0	-inf	0	0	-inf	0	0	-inf	0	0	-inf	0	0	-inf	0	0	-inf	0	0	-inf	0	0	-inf	0	0	-inf	0	0	-inf	0	0	-inf	0	0	-inf	0	0	-inf	0	0	-inf	0	0	-inf	0	0	-inf	species	Siphoviridae sp. ct3es5
2825327	0	0	-inf	0	0	-inf	59	59	74.88794719676396	419	419	70.27574518262564	277	277	66.0162003902787	0	0	-inf	0	0	-inf	0	0	-inf	0	0	-inf	2362	2362	75.14316245784143	812	812	72.04487898361039	0	0	-inf	1847	1847	73.5490578648579	2454	2454	72.18913922676113	2715	2715	76.16984389451413	178	178	47.538208019921925	708	708	74.16212050517319	3321	3321	75.15375849519222	11	11	81.06417141829972	0	0	-inf	895	895	72.87518694819614	3465	3465	73.82250766156481	species	Siphoviridae sp. ct3z32
2825328	0	0	-inf	0	0	-inf	0	0	-inf	0	0	-inf	0	0	-inf	0	0	-inf	0	0	-inf	0	0	-inf	0	0	-inf	0	0	-inf	0	0	-inf	0	0	-inf	0	0	-inf	25	25	89.11978921425354	0	0	-inf	0	0	-inf	0	0	-inf	0	0	-inf	0	0	-inf	0	0	-inf	0	0	-inf	0	0	-inf	species	Siphoviridae sp. ct4Ap70
2825331	0	0	-inf	0	0	-inf	0	0	-inf	0	0	-inf	0	0	-inf	0	0	-inf	0	0	-inf	0	0	-inf	0	0	-inf	0	0	-inf	0	0	-inf	0	0	-inf	18	18	65.44622438897306	0	0	-inf	0	0	-inf	0	0	-inf	0	0	-inf	0	0	-inf	0	0	-inf	0	0	-inf	0	0	-inf	0	0	-inf	species	Siphoviridae sp. ct4fm14
2825336	70	70	65.34567756595577	0	0	-inf	14	14	61.02154654362096	0	0	-inf	0	0	-inf	10	10	60.700110903120574	0	0	-inf	0	0	-inf	0	0	-inf	13	13	66.2603981719931	0	0	-inf	0	0	-inf	0	0	-inf	0	0	-inf	12	12	76.43698355757513	7	7	70.31030314627891	0	0	-inf	0	0	-inf	0	0	-inf	0	0	-inf	0	0	-inf	0	0	-inf	species	Siphoviridae sp. ct5TL29
2825343	0	0	-inf	0	0	-inf	0	0	-inf	0	0	-inf	0	0	-inf	0	0	-inf	64	64	55.532728117462256	14	14	56.489764153676404	14	14	61.285714285714285	16	16	70.51555094277523	0	0	-inf	0	0	-inf	0	0	-inf	0	0	-inf	0	0	-inf	0	0	-inf	0	0	-inf	0	0	-inf	0	0	-inf	0	0	-inf	0	0	-inf	0	0	-inf	species	Siphoviridae sp. ct6YY1
2825356	0	0	-inf	0	0	-inf	0	0	-inf	0	0	-inf	0	0	-inf	0	0	-inf	0	0	-inf	0	0	-inf	0	0	-inf	0	0	-inf	27	27	62.48616231193616	0	0	-inf	54	54	72.75637012090017	0	0	-inf	0	0	-inf	0	0	-inf	0	0	-inf	0	0	-inf	0	0	-inf	0	0	-inf	0	0	-inf	0	0	-inf	species	Siphoviridae sp. ct87j35
2825366	0	0	-inf	0	0	-inf	0	0	-inf	6	6	75.84531924142121	0	0	-inf	0	0	-inf	0	0	-inf	0	0	-inf	0	0	-inf	0	0	-inf	0	0	-inf	0	0	-inf	0	0	-inf	0	0	-inf	0	0	-inf	0	0	-inf	0	0	-inf	0	0	-inf	0	0	-inf	0	0	-inf	0	0	-inf	0	0	-inf	species	Siphoviridae sp. ct8rU2
2825367	0	0	-inf	0	0	-inf	0	0	-inf	0	0	-inf	0	0	-inf	0	0	-inf	0	0	-inf	0	0	-inf	0	0	-inf	0	0	-inf	0	0	-inf	0	0	-inf	16	16	76.4672569247861	0	0	-inf	0	0	-inf	0	0	-inf	0	0	-inf	0	0	-inf	0	0	-inf	0	0	-inf	0	0	-inf	0	0	-inf	species	Siphoviridae sp. ct96x5
2825372	0	0	-inf	0	0	-inf	0	0	-inf	0	0	-inf	0	0	-inf	0	0	-inf	0	0	-inf	0	0	-inf	0	0	-inf	0	0	-inf	0	0	-inf	0	0	-inf	0	0	-inf	0	0	-inf	0	0	-inf	0	0	-inf	0	0	-inf	0	0	-inf	0	0	-inf	8	8	82.25112038087522	0	0	-inf	0	0	-inf	species	Siphoviridae sp. ctAxs8
2825377	0	0	-inf	0	0	-inf	0	0	-inf	0	0	-inf	0	0	-inf	0	0	-inf	0	0	-inf	0	0	-inf	0	0	-inf	0	0	-inf	0	0	-inf	0	0	-inf	26	26	76.98205010651041	0	0	-inf	0	0	-inf	0	0	-inf	0	0	-inf	0	0	-inf	0	0	-inf	0	0	-inf	0	0	-inf	0	0	-inf	species	Siphoviridae sp. ctCNm48
2825383	0	0	-inf	0	0	-inf	0	0	-inf	0	0	-inf	0	0	-inf	0	0	-inf	0	0	-inf	0	0	-inf	0	0	-inf	7	7	77.77011474853649	0	0	-inf	0	0	-inf	0	0	-inf	0	0	-inf	0	0	-inf	0	0	-inf	0	0	-inf	0	0	-inf	0	0	-inf	0	0	-inf	0	0	-inf	0	0	-inf	species	Siphoviridae sp. ctD2Q91
2825394	0	0	-inf	0	0	-inf	0	0	-inf	15	15	72.57456862941868	0	0	-inf	0	0	-inf	0	0	-inf	0	0	-inf	185	185	88.77101532381334	121	121	63.682359982657445	282	282	64.28231790015032	0	0	-inf	87	87	79.89203503204232	150	150	64.559087295153	59	59	68.8613081292871	199	199	87.81391467242506	117	117	81.57232786446625	19	19	90.96508519737829	0	0	-inf	0	0	-inf	85	85	73.5774683262039	0	0	-inf	species	Siphoviridae sp. ctEIp38
2825400	0	0	-inf	0	0	-inf	0	0	-inf	0	0	-inf	0	0	-inf	0	0	-inf	0	0	-inf	0	0	-inf	0	0	-inf	0	0	-inf	0	0	-inf	0	0	-inf	82	82	61.38994343187562	7	7	83.92773156370387	0	0	-inf	0	0	-inf	0	0	-inf	0	0	-inf	0	0	-inf	0	0	-inf	0	0	-inf	0	0	-inf	species	Siphoviridae sp. ctEw721
2825403	0	0	-inf	0	0	-inf	0	0	-inf	0	0	-inf	345	345	59.44911594932504	0	0	-inf	109	109	62.93959661468078	1058	1058	61.679601419788725	3218	3218	67.81300547567845	0	0	-inf	0	0	-inf	0	0	-inf	0	0	-inf	0	0	-inf	0	0	-inf	0	0	-inf	0	0	-inf	0	0	-inf	0	0	-inf	0	0	-inf	0	0	-inf	0	0	-inf	species	Siphoviridae sp. ctFKD2
2825409	0	0	-inf	0	0	-inf	0	0	-inf	0	0	-inf	0	0	-inf	0	0	-inf	0	0	-inf	0	0	-inf	0	0	-inf	0	0	-inf	0	0	-inf	0	0	-inf	0	0	-inf	0	0	-inf	0	0	-inf	0	0	-inf	0	0	-inf	0	0	-inf	6	6	72.66666666666667	52	52	48.693005902691986	0	0	-inf	0	0	-inf	species	Siphoviridae sp. ctGJ32
2825413	0	0	-inf	355	355	84.39053479410119	0	0	-inf	0	0	-inf	0	0	-inf	0	0	-inf	0	0	-inf	0	0	-inf	0	0	-inf	0	0	-inf	0	0	-inf	0	0	-inf	0	0	-inf	6	6	73.94199650105101	0	0	-inf	0	0	-inf	0	0	-inf	35	35	69.87066299549758	0	0	-inf	0	0	-inf	0	0	-inf	0	0	-inf	species	Siphoviridae sp. ctGa111
2825423	0	0	-inf	0	0	-inf	0	0	-inf	0	0	-inf	0	0	-inf	0	0	-inf	0	0	-inf	0	0	-inf	0	0	-inf	0	0	-inf	0	0	-inf	0	0	-inf	57	57	69.41237386173364	0	0	-inf	0	0	-inf	0	0	-inf	0	0	-inf	0	0	-inf	0	0	-inf	0	0	-inf	0	0	-inf	0	0	-inf	species	Siphoviridae sp. ctHiz26
2825425	0	0	-inf	0	0	-inf	0	0	-inf	0	0	-inf	0	0	-inf	0	0	-inf	0	0	-inf	0	0	-inf	0	0	-inf	0	0	-inf	0	0	-inf	0	0	-inf	12	12	84.59379641732896	0	0	-inf	0	0	-inf	0	0	-inf	0	0	-inf	0	0	-inf	0	0	-inf	0	0	-inf	0	0	-inf	0	0	-inf	species	Siphoviridae sp. ctHn727
2825427	0	0	-inf	0	0	-inf	0	0	-inf	0	0	-inf	0	0	-inf	0	0	-inf	0	0	-inf	0	0	-inf	0	0	-inf	0	0	-inf	0	0	-inf	0	0	-inf	0	0	-inf	0	0	-inf	8	8	57.55273945385418	0	0	-inf	0	0	-inf	0	0	-inf	0	0	-inf	0	0	-inf	0	0	-inf	0	0	-inf	species	Siphoviridae sp. ctICF6
2825439	0	0	-inf	0	0	-inf	0	0	-inf	0	0	-inf	0	0	-inf	0	0	-inf	0	0	-inf	0	0	-inf	0	0	-inf	0	0	-inf	0	0	-inf	0	0	-inf	13	13	82.18559989540522	0	0	-inf	10	10	72.78710838845868	0	0	-inf	0	0	-inf	0	0	-inf	0	0	-inf	0	0	-inf	0	0	-inf	0	0	-inf	species	Siphoviridae sp. ctKHH22
2825451	0	0	-inf	0	0	-inf	0	0	-inf	0	0	-inf	0	0	-inf	0	0	-inf	0	0	-inf	0	0	-inf	0	0	-inf	96	96	64.44725465832971	0	0	-inf	0	0	-inf	9	9	60.40896373360535	28	28	78.88369372309619	0	0	-inf	0	0	-inf	0	0	-inf	0	0	-inf	0	0	-inf	0	0	-inf	0	0	-inf	0	0	-inf	species	Siphoviridae sp. ctLKT1
2825453	0	0	-inf	0	0	-inf	0	0	-inf	0	0	-inf	0	0	-inf	0	0	-inf	0	0	-inf	0	0	-inf	0	0	-inf	0	0	-inf	0	0	-inf	0	0	-inf	0	0	-inf	15	15	77.85588389930687	0	0	-inf	0	0	-inf	0	0	-inf	0	0	-inf	0	0	-inf	0	0	-inf	0	0	-inf	0	0	-inf	species	Siphoviridae sp. ctLNL10
2825456	0	0	-inf	0	0	-inf	0	0	-inf	0	0	-inf	0	0	-inf	0	0	-inf	0	0	-inf	0	0	-inf	0	0	-inf	0	0	-inf	0	0	-inf	0	0	-inf	104	104	70.13934390650101	0	0	-inf	0	0	-inf	0	0	-inf	10	10	89.53687500156484	0	0	-inf	0	0	-inf	0	0	-inf	0	0	-inf	0	0	-inf	species	Siphoviridae sp. ctLqe90
2825459	0	0	-inf	0	0	-inf	0	0	-inf	0	0	-inf	0	0	-inf	0	0	-inf	0	0	-inf	0	0	-inf	0	0	-inf	0	0	-inf	0	0	-inf	0	0	-inf	0	0	-inf	0	0	-inf	7	7	76.37196711189638	0	0	-inf	0	0	-inf	0	0	-inf	0	0	-inf	0	0	-inf	0	0	-inf	0	0	-inf	species	Siphoviridae sp. ctM5A27
2825460	0	0	-inf	0	0	-inf	7	7	58.51522305949635	7	7	63.08555010810075	0	0	-inf	0	0	-inf	0	0	-inf	0	0	-inf	8	8	53.75169761813021	11	11	59.36007260903983	0	0	-inf	0	0	-inf	644	644	79.29073371476751	25	25	57.84900101581156	6	6	69.90842948615077	0	0	-inf	10	10	80.67395466329418	2454	2454	67.83305046496992	0	0	-inf	0	0	-inf	123	123	62.610248370481294	0	0	-inf	species	Siphoviridae sp. ctMOb8
2825465	0	0	-inf	0	0	-inf	0	0	-inf	0	0	-inf	0	0	-inf	0	0	-inf	0	0	-inf	0	0	-inf	0	0	-inf	0	0	-inf	0	0	-inf	0	0	-inf	12	12	75.38284559573535	0	0	-inf	0	0	-inf	0	0	-inf	0	0	-inf	0	0	-inf	0	0	-inf	0	0	-inf	0	0	-inf	0	0	-inf	species	Siphoviridae sp. ctN5F10
2825469	0	0	-inf	0	0	-inf	0	0	-inf	0	0	-inf	0	0	-inf	0	0	-inf	0	0	-inf	0	0	-inf	0	0	-inf	0	0	-inf	0	0	-inf	0	0	-inf	0	0	-inf	0	0	-inf	0	0	-inf	0	0	-inf	0	0	-inf	6	6	61.977705405309464	0	0	-inf	0	0	-inf	0	0	-inf	0	0	-inf	species	Siphoviridae sp. ctNLX12
2825474	0	0	-inf	0	0	-inf	0	0	-inf	0	0	-inf	0	0	-inf	0	0	-inf	13	13	88.51513380911028	0	0	-inf	0	0	-inf	0	0	-inf	0	0	-inf	0	0	-inf	0	0	-inf	0	0	-inf	0	0	-inf	0	0	-inf	0	0	-inf	0	0	-inf	0	0	-inf	0	0	-inf	0	0	-inf	0	0	-inf	species	Siphoviridae sp. ctNwR4
2825475	0	0	-inf	0	0	-inf	0	0	-inf	15	15	61.55173716140699	0	0	-inf	0	0	-inf	0	0	-inf	0	0	-inf	0	0	-inf	0	0	-inf	0	0	-inf	0	0	-inf	14	14	59.973247973438795	0	0	-inf	0	0	-inf	0	0	-inf	0	0	-inf	0	0	-inf	0	0	-inf	0	0	-inf	0	0	-inf	0	0	-inf	species	Siphoviridae sp. ctNxi14
2825480	0	0	-inf	0	0	-inf	0	0	-inf	0	0	-inf	0	0	-inf	0	0	-inf	0	0	-inf	0	0	-inf	0	0	-inf	0	0	-inf	6	6	69.52917323984899	0	0	-inf	0	0	-inf	0	0	-inf	0	0	-inf	0	0	-inf	0	0	-inf	0	0	-inf	0	0	-inf	0	0	-inf	0	0	-inf	0	0	-inf	species	Siphoviridae sp. ctOba29
2825487	0	0	-inf	0	0	-inf	0	0	-inf	0	0	-inf	0	0	-inf	0	0	-inf	0	0	-inf	0	0	-inf	0	0	-inf	0	0	-inf	0	0	-inf	0	0	-inf	10	10	62.45414120396952	0	0	-inf	0	0	-inf	0	0	-inf	0	0	-inf	0	0	-inf	0	0	-inf	0	0	-inf	0	0	-inf	0	0	-inf	species	Siphoviridae sp. ctPsO101
2825494	0	0	-inf	9	9	93.33377602348001	0	0	-inf	0	0	-inf	0	0	-inf	0	0	-inf	0	0	-inf	0	0	-inf	0	0	-inf	0	0	-inf	0	0	-inf	0	0	-inf	0	0	-inf	0	0	-inf	0	0	-inf	0	0	-inf	0	0	-inf	0	0	-inf	0	0	-inf	0	0	-inf	0	0	-inf	0	0	-inf	species	Siphoviridae sp. ctQkH10
2825496	0	0	-inf	0	0	-inf	0	0	-inf	10	10	51.91858207697208	0	0	-inf	0	0	-inf	0	0	-inf	0	0	-inf	0	0	-inf	0	0	-inf	0	0	-inf	0	0	-inf	8	8	57.59616806052019	0	0	-inf	0	0	-inf	0	0	-inf	0	0	-inf	0	0	-inf	0	0	-inf	0	0	-inf	0	0	-inf	0	0	-inf	species	Siphoviridae sp. ctQqU1
2825498	0	0	-inf	0	0	-inf	0	0	-inf	0	0	-inf	0	0	-inf	0	0	-inf	0	0	-inf	0	0	-inf	0	0	-inf	0	0	-inf	0	0	-inf	0	0	-inf	10	10	80.53789483425906	0	0	-inf	0	0	-inf	0	0	-inf	0	0	-inf	0	0	-inf	0	0	-inf	0	0	-inf	0	0	-inf	0	0	-inf	species	Siphoviridae sp. ctR5S1
2825501	0	0	-inf	11	11	101.68652300359648	0	0	-inf	0	0	-inf	0	0	-inf	0	0	-inf	0	0	-inf	0	0	-inf	6	6	89.90277248878657	0	0	-inf	8	8	106.46484210628095	0	0	-inf	0	0	-inf	0	0	-inf	12	12	93.41769539729572	0	0	-inf	0	0	-inf	0	0	-inf	0	0	-inf	0	0	-inf	0	0	-inf	0	0	-inf	species	Siphoviridae sp. ctRGt12
2825508	0	0	-inf	0	0	-inf	0	0	-inf	19	19	70.09420407352611	0	0	-inf	0	0	-inf	0	0	-inf	0	0	-inf	0	0	-inf	0	0	-inf	0	0	-inf	0	0	-inf	0	0	-inf	0	0	-inf	18	18	82.50040847464874	0	0	-inf	0	0	-inf	0	0	-inf	0	0	-inf	0	0	-inf	0	0	-inf	0	0	-inf	species	Siphoviridae sp. ctSA812
2825509	0	0	-inf	0	0	-inf	0	0	-inf	0	0	-inf	0	0	-inf	0	0	-inf	0	0	-inf	0	0	-inf	0	0	-inf	0	0	-inf	0	0	-inf	0	0	-inf	0	0	-inf	7	7	80.56316574030508	0	0	-inf	0	0	-inf	0	0	-inf	0	0	-inf	0	0	-inf	0	0	-inf	0	0	-inf	0	0	-inf	species	Siphoviridae sp. ctSMg55
2825512	0	0	-inf	0	0	-inf	0	0	-inf	0	0	-inf	0	0	-inf	0	0	-inf	0	0	-inf	0	0	-inf	0	0	-inf	0	0	-inf	0	0	-inf	0	0	-inf	28	28	67.45837808770698	0	0	-inf	0	0	-inf	0	0	-inf	0	0	-inf	0	0	-inf	0	0	-inf	0	0	-inf	0	0	-inf	0	0	-inf	species	Siphoviridae sp. ctShp28
2825513	0	0	-inf	0	0	-inf	59	59	69.79736248628815	0	0	-inf	0	0	-inf	24	24	112.50147935401878	0	0	-inf	0	0	-inf	0	0	-inf	0	0	-inf	0	0	-inf	6	6	68.16532583215026	0	0	-inf	0	0	-inf	0	0	-inf	0	0	-inf	0	0	-inf	0	0	-inf	12	12	115.50878173156785	0	0	-inf	0	0	-inf	0	0	-inf	species	Siphoviridae sp. ctSqu13
2825521	0	0	-inf	13	13	88.76923076923077	0	0	-inf	31	31	90.20865890055069	0	0	-inf	0	0	-inf	0	0	-inf	0	0	-inf	13	13	92.93740177519925	0	0	-inf	0	0	-inf	0	0	-inf	0	0	-inf	0	0	-inf	0	0	-inf	0	0	-inf	0	0	-inf	0	0	-inf	0	0	-inf	0	0	-inf	0	0	-inf	0	0	-inf	species	Siphoviridae sp. ctTgb17
2825532	0	0	-inf	0	0	-inf	0	0	-inf	0	0	-inf	0	0	-inf	0	0	-inf	0	0	-inf	0	0	-inf	0	0	-inf	0	0	-inf	0	0	-inf	0	0	-inf	8	8	85.9041183522619	0	0	-inf	0	0	-inf	0	0	-inf	0	0	-inf	0	0	-inf	0	0	-inf	0	0	-inf	0	0	-inf	0	0	-inf	species	Siphoviridae sp. ctVif31
2825543	0	0	-inf	0	0	-inf	0	0	-inf	0	0	-inf	0	0	-inf	0	0	-inf	0	0	-inf	0	0	-inf	0	0	-inf	0	0	-inf	0	0	-inf	0	0	-inf	22	22	85.82126289364491	0	0	-inf	9	9	91.79219605189634	0	0	-inf	0	0	-inf	0	0	-inf	0	0	-inf	0	0	-inf	0	0	-inf	7	7	86.32054058620778	species	Siphoviridae sp. ctXQ92
2825553	0	0	-inf	0	0	-inf	0	0	-inf	0	0	-inf	7	7	75.4557469369056	0	0	-inf	0	0	-inf	0	0	-inf	0	0	-inf	6	6	73.70275129932908	0	0	-inf	0	0	-inf	0	0	-inf	0	0	-inf	0	0	-inf	0	0	-inf	0	0	-inf	0	0	-inf	0	0	-inf	0	0	-inf	0	0	-inf	0	0	-inf	species	Siphoviridae sp. ctYtb10
2825560	0	0	-inf	0	0	-inf	0	0	-inf	0	0	-inf	0	0	-inf	0	0	-inf	0	0	-inf	0	0	-inf	0	0	-inf	12	12	44.769139837400566	0	0	-inf	0	0	-inf	0	0	-inf	10	10	44.3	0	0	-inf	0	0	-inf	0	0	-inf	0	0	-inf	0	0	-inf	0	0	-inf	0	0	-inf	0	0	-inf	species	Siphoviridae sp. ctZiV25
2825561	0	0	-inf	0	0	-inf	0	0	-inf	0	0	-inf	0	0	-inf	0	0	-inf	0	0	-inf	0	0	-inf	0	0	-inf	0	0	-inf	0	0	-inf	0	0	-inf	9	9	97.74566591198345	0	0	-inf	12	12	91.03133680596814	0	0	-inf	0	0	-inf	0	0	-inf	0	0	-inf	0	0	-inf	0	0	-inf	0	0	-inf	species	Siphoviridae sp. ctZro7
2825567	0	0	-inf	0	0	-inf	0	0	-inf	0	0	-inf	0	0	-inf	0	0	-inf	0	0	-inf	0	0	-inf	0	0	-inf	228	228	81.20753776432252	22	22	70.3547822519927	0	0	-inf	547	547	78.10896152926432	141	141	71.35335237174318	809	809	79.1182212726159	10	10	44.16099033699941	38	38	84.51367161363245	147	147	80.56196192967161	0	0	-inf	0	0	-inf	84	84	72.56233600591818	86	86	70.99760222934607	species	Siphoviridae sp. ctbvd11
2825575	0	0	-inf	0	0	-inf	0	0	-inf	0	0	-inf	0	0	-inf	0	0	-inf	0	0	-inf	0	0	-inf	0	0	-inf	0	0	-inf	0	0	-inf	0	0	-inf	0	0	-inf	19	19	66.12989724243201	0	0	-inf	0	0	-inf	0	0	-inf	0	0	-inf	0	0	-inf	0	0	-inf	0	0	-inf	0	0	-inf	species	Siphoviridae sp. ctcx61
2825580	0	0	-inf	0	0	-inf	0	0	-inf	0	0	-inf	0	0	-inf	0	0	-inf	0	0	-inf	0	0	-inf	0	0	-inf	0	0	-inf	0	0	-inf	0	0	-inf	7	7	62.25479515660329	0	0	-inf	0	0	-inf	0	0	-inf	0	0	-inf	0	0	-inf	0	0	-inf	0	0	-inf	0	0	-inf	0	0	-inf	species	Siphoviridae sp. ctdcr45
2825587	0	0	-inf	0	0	-inf	0	0	-inf	0	0	-inf	0	0	-inf	0	0	-inf	39	39	84.2379924675907	11	11	94.54505974345446	0	0	-inf	0	0	-inf	0	0	-inf	0	0	-inf	0	0	-inf	0	0	-inf	0	0	-inf	0	0	-inf	0	0	-inf	0	0	-inf	0	0	-inf	0	0	-inf	0	0	-inf	0	0	-inf	species	Siphoviridae sp. cteDy1
2825588	0	0	-inf	0	0	-inf	0	0	-inf	0	0	-inf	0	0	-inf	0	0	-inf	0	0	-inf	0	0	-inf	0	0	-inf	0	0	-inf	0	0	-inf	0	0	-inf	15	15	71.83119492807727	0	0	-inf	0	0	-inf	0	0	-inf	0	0	-inf	0	0	-inf	0	0	-inf	0	0	-inf	0	0	-inf	0	0	-inf	species	Siphoviridae sp. cteHV32
2825598	0	0	-inf	0	0	-inf	0	0	-inf	0	0	-inf	0	0	-inf	0	0	-inf	0	0	-inf	0	0	-inf	0	0	-inf	0	0	-inf	0	0	-inf	0	0	-inf	0	0	-inf	12	12	105.71802139299602	0	0	-inf	0	0	-inf	0	0	-inf	0	0	-inf	0	0	-inf	0	0	-inf	0	0	-inf	0	0	-inf	species	Siphoviridae sp. ctfrT39
2825602	258	258	98.57180742140204	0	0	-inf	78	78	67.67004740066021	25	25	80.51669256539425	0	0	-inf	402	402	100.3409165408656	39	39	94.90314992032881	0	0	-inf	8	8	86.11693723850459	0	0	-inf	0	0	-inf	24	24	80.33288338718741	0	0	-inf	0	0	-inf	10	10	87.79178561229168	7	7	92.7270729364445	9	9	85.3169077959745	19	19	90.90962380776614	183	183	99.3990297680667	11	11	93.32275797665108	7	7	90.05407660240297	188	188	94.64700894909433	species	Siphoviridae sp. ctg4a4
2825608	0	0	-inf	0	0	-inf	0	0	-inf	0	0	-inf	0	0	-inf	0	0	-inf	0	0	-inf	0	0	-inf	0	0	-inf	1241	1241	82.7043383615369	0	0	-inf	0	0	-inf	0	0	-inf	0	0	-inf	0	0	-inf	0	0	-inf	0	0	-inf	0	0	-inf	0	0	-inf	0	0	-inf	0	0	-inf	0	0	-inf	species	Siphoviridae sp. ctgN495
2825617	0	0	-inf	0	0	-inf	0	0	-inf	0	0	-inf	0	0	-inf	0	0	-inf	0	0	-inf	0	0	-inf	0	0	-inf	0	0	-inf	0	0	-inf	0	0	-inf	11	11	72.31949484826872	0	0	-inf	0	0	-inf	0	0	-inf	0	0	-inf	0	0	-inf	0	0	-inf	0	0	-inf	0	0	-inf	0	0	-inf	species	Siphoviridae sp. cthae16
2825619	0	0	-inf	120	120	66.91365822412627	0	0	-inf	14	14	63.36146223517043	0	0	-inf	0	0	-inf	0	0	-inf	0	0	-inf	0	0	-inf	0	0	-inf	46	46	70.64091738686048	0	0	-inf	0	0	-inf	0	0	-inf	0	0	-inf	0	0	-inf	0	0	-inf	21	21	79.45913447143965	0	0	-inf	0	0	-inf	0	0	-inf	0	0	-inf	species	Siphoviridae sp. cti0B23
2825629	0	0	-inf	0	0	-inf	0	0	-inf	0	0	-inf	0	0	-inf	0	0	-inf	0	0	-inf	0	0	-inf	0	0	-inf	0	0	-inf	0	0	-inf	0	0	-inf	8	8	79.9938048155495	0	0	-inf	0	0	-inf	0	0	-inf	0	0	-inf	0	0	-inf	0	0	-inf	0	0	-inf	0	0	-inf	0	0	-inf	species	Siphoviridae sp. ctj8j9
2825635	0	0	-inf	0	0	-inf	0	0	-inf	121	121	88.8916506627835	0	0	-inf	0	0	-inf	0	0	-inf	0	0	-inf	0	0	-inf	103	103	88.88914730240528	0	0	-inf	0	0	-inf	62	62	77.0423597500191	35	35	87.8336286678328	0	0	-inf	10	10	80.2055377202142	14	14	78.78055274488862	0	0	-inf	0	0	-inf	0	0	-inf	31	31	79.82866465443517	6	6	80.49854992738652	species	Siphoviridae sp. ctjdk2
2825636	0	0	-inf	0	0	-inf	0	0	-inf	0	0	-inf	0	0	-inf	0	0	-inf	0	0	-inf	0	0	-inf	0	0	-inf	0	0	-inf	0	0	-inf	0	0	-inf	6	6	77.05316018544688	0	0	-inf	0	0	-inf	0	0	-inf	0	0	-inf	0	0	-inf	0	0	-inf	0	0	-inf	0	0	-inf	0	0	-inf	species	Siphoviridae sp. ctjsp22
2825637	0	0	-inf	0	0	-inf	0	0	-inf	0	0	-inf	0	0	-inf	0	0	-inf	0	0	-inf	0	0	-inf	0	0	-inf	0	0	-inf	0	0	-inf	0	0	-inf	0	0	-inf	0	0	-inf	0	0	-inf	0	0	-inf	0	0	-inf	0	0	-inf	0	0	-inf	72	72	53.534991405777156	0	0	-inf	0	0	-inf	species	Siphoviridae sp. ctjuy3
2825646	0	0	-inf	0	0	-inf	0	0	-inf	0	0	-inf	0	0	-inf	0	0	-inf	0	0	-inf	0	0	-inf	0	0	-inf	0	0	-inf	0	0	-inf	0	0	-inf	8	8	91.79996517585343	0	0	-inf	0	0	-inf	0	0	-inf	0	0	-inf	0	0	-inf	0	0	-inf	0	0	-inf	0	0	-inf	0	0	-inf	species	Siphoviridae sp. ctkyp1
2825650	0	0	-inf	0	0	-inf	0	0	-inf	0	0	-inf	6	6	99.54044189366618	0	0	-inf	0	0	-inf	0	0	-inf	0	0	-inf	0	0	-inf	0	0	-inf	0	0	-inf	0	0	-inf	0	0	-inf	0	0	-inf	0	0	-inf	0	0	-inf	0	0	-inf	0	0	-inf	0	0	-inf	0	0	-inf	0	0	-inf	species	Siphoviridae sp. ctmJp3
2825651	0	0	-inf	0	0	-inf	0	0	-inf	0	0	-inf	0	0	-inf	0	0	-inf	0	0	-inf	0	0	-inf	0	0	-inf	0	0	-inf	0	0	-inf	0	0	-inf	0	0	-inf	0	0	-inf	0	0	-inf	0	0	-inf	0	0	-inf	8	8	43.125	0	0	-inf	0	0	-inf	0	0	-inf	0	0	-inf	species	Siphoviridae sp. ctmP19
2825659	0	0	-inf	0	0	-inf	0	0	-inf	0	0	-inf	0	0	-inf	0	0	-inf	0	0	-inf	0	0	-inf	0	0	-inf	0	0	-inf	0	0	-inf	0	0	-inf	14	14	89.86167797706113	0	0	-inf	0	0	-inf	0	0	-inf	0	0	-inf	0	0	-inf	0	0	-inf	0	0	-inf	0	0	-inf	0	0	-inf	species	Siphoviridae sp. ctnMb19
2825662	0	0	-inf	0	0	-inf	0	0	-inf	0	0	-inf	0	0	-inf	0	0	-inf	0	0	-inf	0	0	-inf	0	0	-inf	0	0	-inf	0	0	-inf	0	0	-inf	14	14	70.29531024674853	0	0	-inf	6	6	56.864357889146454	0	0	-inf	0	0	-inf	32	32	69.21828032127765	0	0	-inf	0	0	-inf	0	0	-inf	9	9	75.68209223781275	species	Siphoviridae sp. ctnPP24
2825665	0	0	-inf	0	0	-inf	0	0	-inf	0	0	-inf	0	0	-inf	0	0	-inf	0	0	-inf	0	0	-inf	0	0	-inf	0	0	-inf	0	0	-inf	6	6	61.2292948215772	0	0	-inf	0	0	-inf	0	0	-inf	0	0	-inf	0	0	-inf	0	0	-inf	0	0	-inf	126	126	58.98968580453896	0	0	-inf	0	0	-inf	species	Siphoviridae sp. ctnmH5
2825667	0	0	-inf	0	0	-inf	0	0	-inf	0	0	-inf	0	0	-inf	0	0	-inf	0	0	-inf	0	0	-inf	0	0	-inf	0	0	-inf	0	0	-inf	0	0	-inf	7	7	86.86437062912562	0	0	-inf	0	0	-inf	0	0	-inf	0	0	-inf	0	0	-inf	0	0	-inf	0	0	-inf	0	0	-inf	0	0	-inf	species	Siphoviridae sp. ctoMP27
2825668	0	0	-inf	9	9	83.6625974674146	0	0	-inf	0	0	-inf	0	0	-inf	0	0	-inf	0	0	-inf	0	0	-inf	15	15	101.65899120248783	0	0	-inf	0	0	-inf	0	0	-inf	0	0	-inf	0	0	-inf	0	0	-inf	0	0	-inf	0	0	-inf	0	0	-inf	0	0	-inf	0	0	-inf	0	0	-inf	0	0	-inf	species	Siphoviridae sp. ctoOf8
2825669	0	0	-inf	0	0	-inf	0	0	-inf	0	0	-inf	0	0	-inf	0	0	-inf	0	0	-inf	7	7	47.19832421162904	0	0	-inf	38	38	53.72893533624206	16	16	56.13154099380107	0	0	-inf	16	16	53.3359502304927	51	51	49.58267186813648	24	24	49.52639883567169	0	0	-inf	8	8	54.29491474067446	0	0	-inf	0	0	-inf	0	0	-inf	13	13	49.894413599168054	0	0	-inf	species	Siphoviridae sp. ctoRD1
2825676	0	0	-inf	0	0	-inf	0	0	-inf	0	0	-inf	0	0	-inf	0	0	-inf	0	0	-inf	0	0	-inf	0	0	-inf	0	0	-inf	0	0	-inf	0	0	-inf	14	14	93.52964882302369	0	0	-inf	0	0	-inf	0	0	-inf	0	0	-inf	0	0	-inf	0	0	-inf	0	0	-inf	0	0	-inf	0	0	-inf	species	Siphoviridae sp. ctpji4
2825681	0	0	-inf	0	0	-inf	0	0	-inf	0	0	-inf	0	0	-inf	0	0	-inf	0	0	-inf	0	0	-inf	0	0	-inf	0	0	-inf	0	0	-inf	0	0	-inf	0	0	-inf	0	0	-inf	10	10	75.24172100737418	0	0	-inf	0	0	-inf	0	0	-inf	0	0	-inf	0	0	-inf	0	0	-inf	0	0	-inf	species	Siphoviridae sp. ctqrl18
2825682	0	0	-inf	0	0	-inf	0	0	-inf	0	0	-inf	0	0	-inf	0	0	-inf	0	0	-inf	0	0	-inf	0	0	-inf	0	0	-inf	0	0	-inf	0	0	-inf	6	6	62.277563186961835	0	0	-inf	0	0	-inf	0	0	-inf	0	0	-inf	0	0	-inf	0	0	-inf	0	0	-inf	0	0	-inf	0	0	-inf	species	Siphoviridae sp. ctqzz19
2825683	0	0	-inf	0	0	-inf	0	0	-inf	0	0	-inf	0	0	-inf	0	0	-inf	0	0	-inf	0	0	-inf	0	0	-inf	7	7	61.79312969985953	0	0	-inf	0	0	-inf	0	0	-inf	0	0	-inf	0	0	-inf	0	0	-inf	0	0	-inf	0	0	-inf	0	0	-inf	0	0	-inf	0	0	-inf	0	0	-inf	species	Siphoviridae sp. ctr0c13
2825686	0	0	-inf	0	0	-inf	0	0	-inf	0	0	-inf	0	0	-inf	0	0	-inf	0	0	-inf	0	0	-inf	0	0	-inf	0	0	-inf	0	0	-inf	0	0	-inf	0	0	-inf	0	0	-inf	0	0	-inf	0	0	-inf	0	0	-inf	0	0	-inf	0	0	-inf	0	0	-inf	14	14	101.61312809683422	0	0	-inf	species	Siphoviridae sp. ctrAT9
2825696	0	0	-inf	0	0	-inf	0	0	-inf	0	0	-inf	0	0	-inf	0	0	-inf	0	0	-inf	0	0	-inf	0	0	-inf	0	0	-inf	0	0	-inf	0	0	-inf	0	0	-inf	0	0	-inf	0	0	-inf	0	0	-inf	0	0	-inf	0	0	-inf	0	0	-inf	6	6	76.88395880935445	0	0	-inf	0	0	-inf	species	Siphoviridae sp. ctsYb1
2825699	0	0	-inf	0	0	-inf	0	0	-inf	0	0	-inf	0	0	-inf	0	0	-inf	0	0	-inf	0	0	-inf	0	0	-inf	8	8	78.29444451352735	0	0	-inf	0	0	-inf	12	12	89.75341821782236	0	0	-inf	0	0	-inf	0	0	-inf	0	0	-inf	0	0	-inf	0	0	-inf	0	0	-inf	0	0	-inf	0	0	-inf	species	Siphoviridae sp. ctss15
2825708	0	0	-inf	0	0	-inf	0	0	-inf	14	14	81.2738915255518	0	0	-inf	0	0	-inf	0	0	-inf	0	0	-inf	0	0	-inf	0	0	-inf	0	0	-inf	0	0	-inf	0	0	-inf	0	0	-inf	0	0	-inf	0	0	-inf	0	0	-inf	0	0	-inf	0	0	-inf	0	0	-inf	0	0	-inf	0	0	-inf	species	Siphoviridae sp. cttma3
2825709	0	0	-inf	0	0	-inf	0	0	-inf	7	7	74.69353555296195	0	0	-inf	0	0	-inf	0	0	-inf	0	0	-inf	0	0	-inf	0	0	-inf	0	0	-inf	0	0	-inf	0	0	-inf	0	0	-inf	0	0	-inf	0	0	-inf	0	0	-inf	0	0	-inf	0	0	-inf	0	0	-inf	0	0	-inf	0	0	-inf	species	Siphoviridae sp. cttuu15
2825717	0	0	-inf	0	0	-inf	0	0	-inf	0	0	-inf	0	0	-inf	0	0	-inf	0	0	-inf	0	0	-inf	0	0	-inf	0	0	-inf	0	0	-inf	0	0	-inf	6	6	68.98276774894954	0	0	-inf	0	0	-inf	0	0	-inf	0	0	-inf	0	0	-inf	0	0	-inf	0	0	-inf	0	0	-inf	0	0	-inf	species	Siphoviridae sp. ctur44
2825718	0	0	-inf	0	0	-inf	0	0	-inf	42	42	88.10953637825268	0	0	-inf	0	0	-inf	0	0	-inf	0	0	-inf	0	0	-inf	0	0	-inf	0	0	-inf	0	0	-inf	0	0	-inf	0	0	-inf	0	0	-inf	0	0	-inf	0	0	-inf	0	0	-inf	0	0	-inf	0	0	-inf	0	0	-inf	0	0	-inf	species	Siphoviridae sp. ctuvi3
2825721	0	0	-inf	0	0	-inf	0	0	-inf	0	0	-inf	0	0	-inf	0	0	-inf	0	0	-inf	0	0	-inf	0	0	-inf	0	0	-inf	0	0	-inf	0	0	-inf	6	6	55.99404381803652	15	15	65.6584900846438	0	0	-inf	0	0	-inf	0	0	-inf	7	7	62.81138209685625	0	0	-inf	0	0	-inf	0	0	-inf	0	0	-inf	species	Siphoviridae sp. ctvNP11
2825722	0	0	-inf	0	0	-inf	0	0	-inf	11	11	100.56808192912841	0	0	-inf	0	0	-inf	0	0	-inf	0	0	-inf	0	0	-inf	101	101	108.2340526994107	0	0	-inf	0	0	-inf	0	0	-inf	0	0	-inf	0	0	-inf	0	0	-inf	0	0	-inf	0	0	-inf	0	0	-inf	0	0	-inf	0	0	-inf	0	0	-inf	species	Siphoviridae sp. ctvbt38
2825737	0	0	-inf	0	0	-inf	0	0	-inf	0	0	-inf	0	0	-inf	0	0	-inf	0	0	-inf	0	0	-inf	0	0	-inf	0	0	-inf	0	0	-inf	0	0	-inf	0	0	-inf	6	6	76.05878786943592	0	0	-inf	0	0	-inf	0	0	-inf	0	0	-inf	0	0	-inf	0	0	-inf	0	0	-inf	0	0	-inf	species	Siphoviridae sp. ctx254
2825738	0	0	-inf	0	0	-inf	0	0	-inf	0	0	-inf	0	0	-inf	0	0	-inf	0	0	-inf	16	16	100.0480569936637	0	0	-inf	64	64	67.22300674789389	0	0	-inf	0	0	-inf	0	0	-inf	0	0	-inf	0	0	-inf	0	0	-inf	0	0	-inf	0	0	-inf	0	0	-inf	0	0	-inf	10	10	92.72081528017131	0	0	-inf	species	Siphoviridae sp. ctx7r16
2825743	0	0	-inf	0	0	-inf	0	0	-inf	0	0	-inf	0	0	-inf	0	0	-inf	0	0	-inf	0	0	-inf	67	67	98.3408851069913	0	0	-inf	0	0	-inf	0	0	-inf	17	17	54.388509091592944	0	0	-inf	7	7	79.05749561033059	0	0	-inf	0	0	-inf	10	10	50.27999520417798	0	0	-inf	0	0	-inf	22	22	83.2357628787554	0	0	-inf	species	Siphoviridae sp. cty1O100
2825748	0	0	-inf	0	0	-inf	0	0	-inf	0	0	-inf	0	0	-inf	0	0	-inf	0	0	-inf	0	0	-inf	0	0	-inf	0	0	-inf	0	0	-inf	0	0	-inf	25	25	80.27676066424739	0	0	-inf	0	0	-inf	0	0	-inf	6	6	87.05694075458932	0	0	-inf	0	0	-inf	0	0	-inf	0	0	-inf	0	0	-inf	species	Siphoviridae sp. ctzO58
2825750	0	0	-inf	0	0	-inf	0	0	-inf	0	0	-inf	0	0	-inf	0	0	-inf	0	0	-inf	0	0	-inf	0	0	-inf	0	0	-inf	0	0	-inf	0	0	-inf	101	101	79.09697997687033	0	0	-inf	0	0	-inf	0	0	-inf	0	0	-inf	0	0	-inf	0	0	-inf	0	0	-inf	0	0	-inf	0	0	-inf	species	Siphoviridae sp. ctzm5103
2826085	0	0	-inf	0	0	-inf	0	0	-inf	0	0	-inf	0	0	-inf	0	0	-inf	0	0	-inf	0	0	-inf	0	0	-inf	0	0	-inf	0	0	-inf	0	0	-inf	626	626	77.44342672197388	0	0	-inf	0	0	-inf	0	0	-inf	0	0	-inf	0	0	-inf	0	0	-inf	0	0	-inf	0	0	-inf	0	0	-inf	species	Siphoviridae sp. ctoNj20
2826179	0	0	-inf	0	0	-inf	0	0	-inf	0	0	-inf	0	0	-inf	0	0	-inf	0	0	-inf	0	0	-inf	0	0	-inf	0	0	-inf	0	0	-inf	0	0	-inf	46	46	75.23628046230118	0	0	-inf	0	0	-inf	0	0	-inf	0	0	-inf	0	0	-inf	0	0	-inf	0	0	-inf	0	0	-inf	0	0	-inf	species	Siphoviridae sp. ctA4S13
2826180	0	0	-inf	0	0	-inf	0	0	-inf	0	0	-inf	0	0	-inf	0	0	-inf	0	0	-inf	0	0	-inf	0	0	-inf	0	0	-inf	0	0	-inf	0	0	-inf	8	8	79.375	0	0	-inf	0	0	-inf	0	0	-inf	0	0	-inf	0	0	-inf	0	0	-inf	0	0	-inf	0	0	-inf	0	0	-inf	species	Siphoviridae sp. ctA995
2826183	0	0	-inf	0	0	-inf	0	0	-inf	0	0	-inf	0	0	-inf	0	0	-inf	0	0	-inf	0	0	-inf	0	0	-inf	0	0	-inf	0	0	-inf	0	0	-inf	8	8	59.187047077665085	0	0	-inf	0	0	-inf	0	0	-inf	0	0	-inf	0	0	-inf	0	0	-inf	0	0	-inf	0	0	-inf	0	0	-inf	species	Siphoviridae sp. ctAnS47
2826187	0	0	-inf	0	0	-inf	0	0	-inf	18	18	61.92389632004901	0	0	-inf	0	0	-inf	0	0	-inf	0	0	-inf	0	0	-inf	0	0	-inf	0	0	-inf	0	0	-inf	0	0	-inf	0	0	-inf	7	7	93.8475542794065	0	0	-inf	0	0	-inf	0	0	-inf	0	0	-inf	0	0	-inf	0	0	-inf	0	0	-inf	species	Siphoviridae sp. ctB9E3
2826200	0	0	-inf	0	0	-inf	0	0	-inf	0	0	-inf	0	0	-inf	0	0	-inf	0	0	-inf	0	0	-inf	0	0	-inf	8	8	70.31838667850843	0	0	-inf	0	0	-inf	0	0	-inf	0	0	-inf	0	0	-inf	0	0	-inf	0	0	-inf	0	0	-inf	0	0	-inf	0	0	-inf	0	0	-inf	0	0	-inf	species	Siphoviridae sp. ctDwe1
2826207	0	0	-inf	0	0	-inf	0	0	-inf	0	0	-inf	0	0	-inf	0	0	-inf	0	0	-inf	0	0	-inf	0	0	-inf	0	0	-inf	0	0	-inf	0	0	-inf	0	0	-inf	12	12	57.80128316569059	308	308	70.8689000964436	0	0	-inf	0	0	-inf	12	12	56.06648835449968	0	0	-inf	0	0	-inf	0	0	-inf	0	0	-inf	species	Siphoviridae sp. ctETl1
2826210	0	0	-inf	0	0	-inf	0	0	-inf	0	0	-inf	0	0	-inf	0	0	-inf	0	0	-inf	0	0	-inf	0	0	-inf	0	0	-inf	0	0	-inf	0	0	-inf	45	45	70.85633308814218	0	0	-inf	0	0	-inf	0	0	-inf	0	0	-inf	0	0	-inf	0	0	-inf	0	0	-inf	0	0	-inf	0	0	-inf	species	Siphoviridae sp. ctF5m84
2826213	0	0	-inf	0	0	-inf	0	0	-inf	0	0	-inf	0	0	-inf	0	0	-inf	0	0	-inf	0	0	-inf	0	0	-inf	0	0	-inf	0	0	-inf	0	0	-inf	12	12	47.627390639266196	0	0	-inf	0	0	-inf	0	0	-inf	0	0	-inf	0	0	-inf	0	0	-inf	0	0	-inf	0	0	-inf	0	0	-inf	species	Siphoviridae sp. ctFbs2
2826215	0	0	-inf	0	0	-inf	0	0	-inf	0	0	-inf	0	0	-inf	0	0	-inf	0	0	-inf	0	0	-inf	0	0	-inf	0	0	-inf	0	0	-inf	0	0	-inf	8	8	71.375	0	0	-inf	0	0	-inf	0	0	-inf	0	0	-inf	0	0	-inf	0	0	-inf	0	0	-inf	0	0	-inf	0	0	-inf	species	Siphoviridae sp. ctFn287
2826217	0	0	-inf	0	0	-inf	0	0	-inf	0	0	-inf	0	0	-inf	0	0	-inf	0	0	-inf	0	0	-inf	0	0	-inf	0	0	-inf	0	0	-inf	0	0	-inf	6	6	84.19101338417369	0	0	-inf	0	0	-inf	0	0	-inf	0	0	-inf	0	0	-inf	0	0	-inf	0	0	-inf	0	0	-inf	0	0	-inf	species	Siphoviridae sp. ctFy320
2826218	0	0	-inf	0	0	-inf	0	0	-inf	0	0	-inf	0	0	-inf	0	0	-inf	0	0	-inf	0	0	-inf	0	0	-inf	0	0	-inf	0	0	-inf	0	0	-inf	479	479	71.93516083983502	17	17	72.96678900521665	0	0	-inf	0	0	-inf	0	0	-inf	0	0	-inf	0	0	-inf	0	0	-inf	0	0	-inf	0	0	-inf	species	Siphoviridae sp. ctG7D9
2826223	0	0	-inf	0	0	-inf	0	0	-inf	0	0	-inf	0	0	-inf	0	0	-inf	0	0	-inf	0	0	-inf	0	0	-inf	0	0	-inf	0	0	-inf	0	0	-inf	10	10	61.030114373284825	0	0	-inf	0	0	-inf	0	0	-inf	0	0	-inf	0	0	-inf	0	0	-inf	0	0	-inf	0	0	-inf	0	0	-inf	species	Siphoviridae sp. ctGfF74
2826234	0	0	-inf	0	0	-inf	0	0	-inf	28	28	89.96184848418274	0	0	-inf	0	0	-inf	0	0	-inf	0	0	-inf	0	0	-inf	0	0	-inf	0	0	-inf	0	0	-inf	0	0	-inf	0	0	-inf	0	0	-inf	0	0	-inf	0	0	-inf	0	0	-inf	0	0	-inf	0	0	-inf	0	0	-inf	0	0	-inf	species	Siphoviridae sp. ctHjy10
2826240	0	0	-inf	0	0	-inf	0	0	-inf	0	0	-inf	7	7	90.87058079971703	0	0	-inf	0	0	-inf	0	0	-inf	0	0	-inf	80	80	85.15905899459062	26	26	73.45503577335414	0	0	-inf	17	17	67.47831079862522	119	119	77.22025715788463	10	10	72.73104117410473	0	0	-inf	13	13	81.26397738325934	0	0	-inf	0	0	-inf	0	0	-inf	0	0	-inf	0	0	-inf	species	Siphoviridae sp. ctJ3t72
2826243	0	0	-inf	0	0	-inf	0	0	-inf	0	0	-inf	0	0	-inf	0	0	-inf	0	0	-inf	0	0	-inf	0	0	-inf	0	0	-inf	0	0	-inf	22	22	62.540161463987666	0	0	-inf	0	0	-inf	0	0	-inf	0	0	-inf	0	0	-inf	0	0	-inf	0	0	-inf	0	0	-inf	0	0	-inf	0	0	-inf	species	Siphoviridae sp. ctK0l2
2826246	0	0	-inf	0	0	-inf	0	0	-inf	0	0	-inf	0	0	-inf	0	0	-inf	0	0	-inf	0	0	-inf	0	0	-inf	0	0	-inf	46	46	75.46435667356782	0	0	-inf	0	0	-inf	0	0	-inf	0	0	-inf	0	0	-inf	0	0	-inf	12	12	72.31828001194854	0	0	-inf	0	0	-inf	0	0	-inf	0	0	-inf	species	Siphoviridae sp. ctKvA22
2826258	0	0	-inf	0	0	-inf	0	0	-inf	0	0	-inf	0	0	-inf	0	0	-inf	0	0	-inf	12	12	56.166666666666664	0	0	-inf	0	0	-inf	0	0	-inf	0	0	-inf	0	0	-inf	0	0	-inf	0	0	-inf	0	0	-inf	0	0	-inf	0	0	-inf	0	0	-inf	0	0	-inf	0	0	-inf	0	0	-inf	species	Siphoviridae sp. ctMAv2
2826259	0	0	-inf	0	0	-inf	0	0	-inf	0	0	-inf	0	0	-inf	0	0	-inf	0	0	-inf	0	0	-inf	0	0	-inf	0	0	-inf	0	0	-inf	0	0	-inf	6	6	96.0580816405772	0	0	-inf	0	0	-inf	0	0	-inf	0	0	-inf	0	0	-inf	0	0	-inf	0	0	-inf	0	0	-inf	0	0	-inf	species	Siphoviridae sp. ctMM521
2826260	0	0	-inf	0	0	-inf	0	0	-inf	0	0	-inf	0	0	-inf	0	0	-inf	0	0	-inf	0	0	-inf	0	0	-inf	0	0	-inf	0	0	-inf	0	0	-inf	12	12	72.49511210238083	0	0	-inf	0	0	-inf	0	0	-inf	0	0	-inf	0	0	-inf	0	0	-inf	0	0	-inf	0	0	-inf	0	0	-inf	species	Siphoviridae sp. ctMYd37
2826264	0	0	-inf	0	0	-inf	0	0	-inf	652	652	69.13958316479766	0	0	-inf	0	0	-inf	0	0	-inf	0	0	-inf	0	0	-inf	0	0	-inf	0	0	-inf	0	0	-inf	13	13	64.27744717307259	6	6	59.810162171319085	0	0	-inf	25	25	76.80263787882838	0	0	-inf	0	0	-inf	0	0	-inf	0	0	-inf	0	0	-inf	0	0	-inf	species	Siphoviridae sp. ctMsr1
2826265	0	0	-inf	0	0	-inf	0	0	-inf	0	0	-inf	0	0	-inf	0	0	-inf	0	0	-inf	0	0	-inf	0	0	-inf	0	0	-inf	0	0	-inf	0	0	-inf	8	8	64.25851832957946	0	0	-inf	8	8	59.98914978518127	0	0	-inf	0	0	-inf	0	0	-inf	0	0	-inf	0	0	-inf	0	0	-inf	0	0	-inf	species	Siphoviridae sp. ctNDP2
2826267	0	0	-inf	0	0	-inf	0	0	-inf	0	0	-inf	0	0	-inf	0	0	-inf	0	0	-inf	0	0	-inf	0	0	-inf	0	0	-inf	0	0	-inf	0	0	-inf	13	13	72.42907176251848	0	0	-inf	0	0	-inf	0	0	-inf	0	0	-inf	0	0	-inf	0	0	-inf	0	0	-inf	0	0	-inf	0	0	-inf	species	Siphoviridae sp. ct0Xn2
2826274	0	0	-inf	0	0	-inf	0	0	-inf	0	0	-inf	0	0	-inf	0	0	-inf	0	0	-inf	0	0	-inf	0	0	-inf	0	0	-inf	0	0	-inf	0	0	-inf	0	0	-inf	0	0	-inf	0	0	-inf	0	0	-inf	0	0	-inf	0	0	-inf	0	0	-inf	8	8	45.69169539316674	0	0	-inf	0	0	-inf	species	Siphoviridae sp. ct1mp9
2826280	0	0	-inf	0	0	-inf	0	0	-inf	0	0	-inf	0	0	-inf	0	0	-inf	0	0	-inf	0	0	-inf	0	0	-inf	0	0	-inf	0	0	-inf	0	0	-inf	16	16	59.21355861346872	0	0	-inf	0	0	-inf	0	0	-inf	0	0	-inf	0	0	-inf	0	0	-inf	0	0	-inf	0	0	-inf	0	0	-inf	species	Siphoviridae sp. ct37J14
2826284	0	0	-inf	0	0	-inf	0	0	-inf	0	0	-inf	0	0	-inf	0	0	-inf	0	0	-inf	0	0	-inf	0	0	-inf	0	0	-inf	0	0	-inf	0	0	-inf	0	0	-inf	12	12	71.23226546697799	0	0	-inf	0	0	-inf	0	0	-inf	0	0	-inf	0	0	-inf	0	0	-inf	0	0	-inf	0	0	-inf	species	Siphoviridae sp. ct3pR10
2826288	0	0	-inf	0	0	-inf	0	0	-inf	0	0	-inf	0	0	-inf	0	0	-inf	0	0	-inf	0	0	-inf	0	0	-inf	0	0	-inf	0	0	-inf	0	0	-inf	0	0	-inf	0	0	-inf	0	0	-inf	0	0	-inf	0	0	-inf	0	0	-inf	0	0	-inf	17	17	61.72173951104314	0	0	-inf	0	0	-inf	species	Siphoviridae sp. ct4IM10
2826289	0	0	-inf	0	0	-inf	0	0	-inf	0	0	-inf	0	0	-inf	0	0	-inf	0	0	-inf	0	0	-inf	0	0	-inf	0	0	-inf	0	0	-inf	0	0	-inf	0	0	-inf	12	12	74.02805026224455	0	0	-inf	0	0	-inf	0	0	-inf	0	0	-inf	0	0	-inf	0	0	-inf	0	0	-inf	0	0	-inf	species	Siphoviridae sp. ct4be24
2826291	0	0	-inf	7	7	95.06081478487528	0	0	-inf	0	0	-inf	0	0	-inf	0	0	-inf	0	0	-inf	0	0	-inf	0	0	-inf	0	0	-inf	0	0	-inf	0	0	-inf	0	0	-inf	0	0	-inf	0	0	-inf	0	0	-inf	0	0	-inf	0	0	-inf	0	0	-inf	0	0	-inf	0	0	-inf	0	0	-inf	species	Siphoviridae sp. ct58A13
2826293	0	0	-inf	0	0	-inf	0	0	-inf	0	0	-inf	0	0	-inf	0	0	-inf	0	0	-inf	0	0	-inf	0	0	-inf	0	0	-inf	0	0	-inf	0	0	-inf	7	7	69.61253546298309	0	0	-inf	0	0	-inf	0	0	-inf	0	0	-inf	0	0	-inf	0	0	-inf	0	0	-inf	0	0	-inf	0	0	-inf	species	Siphoviridae sp. ct5Px37
2826295	0	0	-inf	0	0	-inf	0	0	-inf	0	0	-inf	0	0	-inf	0	0	-inf	0	0	-inf	0	0	-inf	0	0	-inf	0	0	-inf	0	0	-inf	0	0	-inf	20	20	78.75421623641115	0	0	-inf	0	0	-inf	0	0	-inf	0	0	-inf	0	0	-inf	0	0	-inf	0	0	-inf	0	0	-inf	0	0	-inf	species	Siphoviridae sp. ct5op20
2826298	0	0	-inf	0	0	-inf	0	0	-inf	0	0	-inf	0	0	-inf	0	0	-inf	0	0	-inf	0	0	-inf	0	0	-inf	0	0	-inf	0	0	-inf	0	0	-inf	1279	1279	65.08869012416409	0	0	-inf	0	0	-inf	0	0	-inf	0	0	-inf	0	0	-inf	0	0	-inf	0	0	-inf	0	0	-inf	0	0	-inf	species	Siphoviridae sp. ct6d71
2826299	0	0	-inf	0	0	-inf	0	0	-inf	0	0	-inf	0	0	-inf	0	0	-inf	0	0	-inf	0	0	-inf	0	0	-inf	0	0	-inf	0	0	-inf	0	0	-inf	0	0	-inf	66	66	70.88581392625947	0	0	-inf	0	0	-inf	0	0	-inf	0	0	-inf	0	0	-inf	0	0	-inf	0	0	-inf	0	0	-inf	species	Siphoviridae sp. ct6oU4
2826303	0	0	-inf	0	0	-inf	0	0	-inf	0	0	-inf	0	0	-inf	0	0	-inf	0	0	-inf	0	0	-inf	0	0	-inf	10	10	63.28946638440411	0	0	-inf	0	0	-inf	0	0	-inf	0	0	-inf	0	0	-inf	0	0	-inf	0	0	-inf	0	0	-inf	0	0	-inf	0	0	-inf	0	0	-inf	0	0	-inf	species	Siphoviridae sp. ct7FW4
2826306	0	0	-inf	0	0	-inf	0	0	-inf	0	0	-inf	0	0	-inf	0	0	-inf	0	0	-inf	0	0	-inf	0	0	-inf	0	0	-inf	0	0	-inf	6	6	78.743305931702	0	0	-inf	0	0	-inf	0	0	-inf	0	0	-inf	0	0	-inf	0	0	-inf	0	0	-inf	0	0	-inf	0	0	-inf	0	0	-inf	species	Siphoviridae sp. ctNmW2
2826313	0	0	-inf	0	0	-inf	0	0	-inf	7	7	126.41325825675048	0	0	-inf	0	0	-inf	0	0	-inf	0	0	-inf	0	0	-inf	0	0	-inf	0	0	-inf	0	0	-inf	0	0	-inf	0	0	-inf	0	0	-inf	0	0	-inf	0	0	-inf	0	0	-inf	0	0	-inf	0	0	-inf	0	0	-inf	0	0	-inf	species	Siphoviridae sp. ctOiG6
2826320	0	0	-inf	0	0	-inf	0	0	-inf	0	0	-inf	0	0	-inf	0	0	-inf	0	0	-inf	0	0	-inf	15	15	103.9671086538577	0	0	-inf	0	0	-inf	0	0	-inf	0	0	-inf	0	0	-inf	0	0	-inf	0	0	-inf	0	0	-inf	0	0	-inf	0	0	-inf	0	0	-inf	0	0	-inf	0	0	-inf	species	Siphoviridae sp. ctPAi1
2826335	0	0	-inf	0	0	-inf	0	0	-inf	0	0	-inf	0	0	-inf	0	0	-inf	0	0	-inf	0	0	-inf	0	0	-inf	0	0	-inf	0	0	-inf	0	0	-inf	0	0	-inf	0	0	-inf	0	0	-inf	0	0	-inf	0	0	-inf	0	0	-inf	0	0	-inf	0	0	-inf	6	6	69.90501564506526	0	0	-inf	species	Siphoviridae sp. ctRg61
2826340	0	0	-inf	0	0	-inf	0	0	-inf	0	0	-inf	0	0	-inf	0	0	-inf	0	0	-inf	0	0	-inf	0	0	-inf	0	0	-inf	0	0	-inf	0	0	-inf	0	0	-inf	14	14	69.76691247054013	0	0	-inf	0	0	-inf	0	0	-inf	0	0	-inf	0	0	-inf	0	0	-inf	0	0	-inf	0	0	-inf	species	Siphoviridae sp. ctS1E53
2826342	0	0	-inf	0	0	-inf	0	0	-inf	0	0	-inf	11	11	48.998331087514266	0	0	-inf	0	0	-inf	0	0	-inf	0	0	-inf	0	0	-inf	0	0	-inf	0	0	-inf	0	0	-inf	0	0	-inf	0	0	-inf	0	0	-inf	0	0	-inf	0	0	-inf	0	0	-inf	0	0	-inf	0	0	-inf	0	0	-inf	species	Siphoviridae sp. ctSOk3
2826349	0	0	-inf	0	0	-inf	0	0	-inf	0	0	-inf	0	0	-inf	0	0	-inf	0	0	-inf	0	0	-inf	0	0	-inf	0	0	-inf	0	0	-inf	0	0	-inf	0	0	-inf	0	0	-inf	0	0	-inf	0	0	-inf	0	0	-inf	0	0	-inf	0	0	-inf	0	0	-inf	0	0	-inf	7	7	85.4150008826165	species	Siphoviridae sp. ctTrb4
2826353	0	0	-inf	0	0	-inf	6	6	73.83333333333333	11	11	63.570246804612395	0	0	-inf	0	0	-inf	0	0	-inf	0	0	-inf	0	0	-inf	26	26	76.47102370798459	0	0	-inf	0	0	-inf	0	0	-inf	75	75	71.31806252071154	13	13	58.13213097127351	0	0	-inf	18	18	69.63090918677518	0	0	-inf	0	0	-inf	0	0	-inf	17	17	65.91300257553266	0	0	-inf	species	Siphoviridae sp. ctUir1
2826355	0	0	-inf	10	10	98.60825750883437	0	0	-inf	0	0	-inf	0	0	-inf	0	0	-inf	0	0	-inf	0	0	-inf	0	0	-inf	0	0	-inf	0	0	-inf	0	0	-inf	0	0	-inf	0	0	-inf	0	0	-inf	0	0	-inf	0	0	-inf	0	0	-inf	0	0	-inf	0	0	-inf	0	0	-inf	0	0	-inf	species	Siphoviridae sp. ctUoe7
2826358	0	0	-inf	0	0	-inf	0	0	-inf	0	0	-inf	0	0	-inf	0	0	-inf	0	0	-inf	0	0	-inf	0	0	-inf	0	0	-inf	0	0	-inf	0	0	-inf	6	6	68.4556495322991	0	0	-inf	0	0	-inf	0	0	-inf	0	0	-inf	0	0	-inf	0	0	-inf	0	0	-inf	0	0	-inf	0	0	-inf	species	Siphoviridae sp. ctVCm11
2826370	0	0	-inf	0	0	-inf	0	0	-inf	0	0	-inf	20	20	48.14486975767989	0	0	-inf	0	0	-inf	0	0	-inf	0	0	-inf	0	0	-inf	13	13	57.55008568106099	0	0	-inf	26	26	65.15334498522314	37	37	65.63172320690083	56	56	76.7173455219906	0	0	-inf	29	29	67.2671898902623	17	17	45.338016612674764	0	0	-inf	0	0	-inf	30	30	54.28934172385312	0	0	-inf	species	Siphoviridae sp. ctXX925
2826371	0	0	-inf	0	0	-inf	0	0	-inf	0	0	-inf	0	0	-inf	0	0	-inf	0	0	-inf	0	0	-inf	0	0	-inf	0	0	-inf	0	0	-inf	0	0	-inf	0	0	-inf	11	11	92.00616630373135	0	0	-inf	0	0	-inf	0	0	-inf	0	0	-inf	0	0	-inf	0	0	-inf	0	0	-inf	0	0	-inf	species	Siphoviridae sp. ctXZx16
2826379	0	0	-inf	0	0	-inf	0	0	-inf	0	0	-inf	0	0	-inf	0	0	-inf	0	0	-inf	0	0	-inf	0	0	-inf	0	0	-inf	0	0	-inf	0	0	-inf	11	11	74.67551851090953	0	0	-inf	0	0	-inf	0	0	-inf	0	0	-inf	0	0	-inf	0	0	-inf	0	0	-inf	0	0	-inf	0	0	-inf	species	Siphoviridae sp. ctYh54
2826386	0	0	-inf	0	0	-inf	0	0	-inf	0	0	-inf	0	0	-inf	0	0	-inf	0	0	-inf	0	0	-inf	0	0	-inf	0	0	-inf	0	0	-inf	0	0	-inf	21	21	70.8381444281391	0	0	-inf	8	8	69.73258422706213	0	0	-inf	0	0	-inf	0	0	-inf	0	0	-inf	0	0	-inf	0	0	-inf	0	0	-inf	species	Siphoviridae sp. ctZpP9
2826387	0	0	-inf	0	0	-inf	0	0	-inf	0	0	-inf	0	0	-inf	0	0	-inf	0	0	-inf	0	0	-inf	0	0	-inf	0	0	-inf	0	0	-inf	0	0	-inf	8	8	51.1519476523918	6	6	84.67533790860098	0	0	-inf	0	0	-inf	0	0	-inf	0	0	-inf	0	0	-inf	0	0	-inf	0	0	-inf	0	0	-inf	species	Siphoviridae sp. ctaLC6
2826399	0	0	-inf	0	0	-inf	7	7	98.51158934510327	46	46	81.02573877881285	0	0	-inf	0	0	-inf	0	0	-inf	0	0	-inf	0	0	-inf	139	139	67.83904867018612	54	54	58.70526579267089	0	0	-inf	175	175	64.7079175408012	325	325	76.6597408318863	288	288	62.66523551665482	61	61	68.02913756258876	43	43	59.67708203036854	159	159	62.24134312022416	0	0	-inf	0	0	-inf	273	273	78.88551466431983	59	59	58.39753335775175	species	Siphoviridae sp. ctdYc1
2826417	0	0	-inf	18	18	132.84132805732182	15	15	69.13621344965726	493	493	70.28109129890866	170	170	71.69219388005529	0	0	-inf	0	0	-inf	0	0	-inf	131	131	73.91283908965099	431	431	72.70615995911396	591	591	71.45677092271322	0	0	-inf	772	772	70.01750593215945	1264	1264	70.81814875129339	751	751	73.00069354413583	451	451	72.21161158667582	144	144	71.98584504497508	2518	2518	76.6515700992698	0	0	-inf	0	0	-inf	247	247	74.14158842679672	6	6	64.14609578564784	species	Siphoviridae sp. ctfeV1
2826421	0	0	-inf	0	0	-inf	0	0	-inf	0	0	-inf	0	0	-inf	0	0	-inf	0	0	-inf	0	0	-inf	0	0	-inf	0	0	-inf	11	11	60.906356160762215	0	0	-inf	13	13	84.57282387173426	22	22	78.24425890538257	14	14	73.09795740354653	0	0	-inf	0	0	-inf	0	0	-inf	0	0	-inf	0	0	-inf	0	0	-inf	23	23	62.9143560700728	species	Siphoviridae sp. ctgu013
2826422	0	0	-inf	0	0	-inf	0	0	-inf	0	0	-inf	0	0	-inf	0	0	-inf	0	0	-inf	0	0	-inf	0	0	-inf	0	0	-inf	0	0	-inf	0	0	-inf	15	15	79.98313172326473	0	0	-inf	0	0	-inf	0	0	-inf	0	0	-inf	0	0	-inf	0	0	-inf	0	0	-inf	0	0	-inf	0	0	-inf	species	Siphoviridae sp. cth2082
2826424	0	0	-inf	0	0	-inf	0	0	-inf	0	0	-inf	0	0	-inf	0	0	-inf	0	0	-inf	0	0	-inf	0	0	-inf	0	0	-inf	0	0	-inf	0	0	-inf	29	29	64.41526427908622	0	0	-inf	0	0	-inf	0	0	-inf	0	0	-inf	0	0	-inf	0	0	-inf	0	0	-inf	0	0	-inf	0	0	-inf	species	Siphoviridae sp. cthSp75
2826426	0	0	-inf	0	0	-inf	0	0	-inf	0	0	-inf	0	0	-inf	0	0	-inf	0	0	-inf	0	0	-inf	0	0	-inf	6	6	98.1534193886377	0	0	-inf	0	0	-inf	0	0	-inf	0	0	-inf	0	0	-inf	0	0	-inf	0	0	-inf	0	0	-inf	0	0	-inf	0	0	-inf	0	0	-inf	0	0	-inf	species	Siphoviridae sp. cthjx9
2826429	0	0	-inf	0	0	-inf	0	0	-inf	0	0	-inf	0	0	-inf	0	0	-inf	0	0	-inf	0	0	-inf	0	0	-inf	0	0	-inf	0	0	-inf	14	14	78.77607228961915	0	0	-inf	0	0	-inf	0	0	-inf	0	0	-inf	0	0	-inf	0	0	-inf	0	0	-inf	0	0	-inf	0	0	-inf	0	0	-inf	species	Siphoviridae sp. cthrK8
2826448	0	0	-inf	0	0	-inf	0	0	-inf	0	0	-inf	0	0	-inf	0	0	-inf	0	0	-inf	0	0	-inf	0	0	-inf	27	27	54.14771840936515	0	0	-inf	0	0	-inf	0	0	-inf	0	0	-inf	0	0	-inf	0	0	-inf	0	0	-inf	0	0	-inf	0	0	-inf	0	0	-inf	0	0	-inf	0	0	-inf	species	Siphoviridae sp. ctljn1
2826454	0	0	-inf	0	0	-inf	0	0	-inf	0	0	-inf	0	0	-inf	0	0	-inf	0	0	-inf	0	0	-inf	0	0	-inf	0	0	-inf	0	0	-inf	0	0	-inf	0	0	-inf	35	35	74.76882491622042	0	0	-inf	0	0	-inf	0	0	-inf	0	0	-inf	0	0	-inf	0	0	-inf	0	0	-inf	0	0	-inf	species	Siphoviridae sp. ctnFo11
2826461	0	0	-inf	0	0	-inf	0	0	-inf	0	0	-inf	0	0	-inf	0	0	-inf	0	0	-inf	0	0	-inf	0	0	-inf	0	0	-inf	0	0	-inf	0	0	-inf	92	92	72.9582135589156	7	7	71.12227862797883	10	10	71.07636825993096	0	0	-inf	6	6	72.00662348586829	0	0	-inf	0	0	-inf	0	0	-inf	61	61	78.5548771535401	0	0	-inf	species	Siphoviridae sp. ctoWO12
2826479	0	0	-inf	0	0	-inf	0	0	-inf	0	0	-inf	0	0	-inf	0	0	-inf	0	0	-inf	0	0	-inf	0	0	-inf	0	0	-inf	0	0	-inf	0	0	-inf	6	6	42.333333333333336	0	0	-inf	0	0	-inf	0	0	-inf	0	0	-inf	0	0	-inf	0	0	-inf	0	0	-inf	0	0	-inf	0	0	-inf	species	Siphoviridae sp. ctrgt10
2826489	0	0	-inf	0	0	-inf	0	0	-inf	0	0	-inf	0	0	-inf	0	0	-inf	0	0	-inf	0	0	-inf	0	0	-inf	0	0	-inf	0	0	-inf	7	7	92.69177376971109	0	0	-inf	0	0	-inf	0	0	-inf	0	0	-inf	0	0	-inf	0	0	-inf	0	0	-inf	0	0	-inf	0	0	-inf	0	0	-inf	species	Siphoviridae sp. ctt0Q14
2826491	0	0	-inf	0	0	-inf	0	0	-inf	0	0	-inf	0	0	-inf	0	0	-inf	0	0	-inf	0	0	-inf	0	0	-inf	0	0	-inf	0	0	-inf	0	0	-inf	6	6	64.77761789869996	76	76	64.4180787668986	0	0	-inf	0	0	-inf	0	0	-inf	0	0	-inf	0	0	-inf	0	0	-inf	0	0	-inf	0	0	-inf	species	Siphoviridae sp. cttFh17
2826496	0	0	-inf	0	0	-inf	0	0	-inf	0	0	-inf	0	0	-inf	0	0	-inf	0	0	-inf	0	0	-inf	0	0	-inf	0	0	-inf	0	0	-inf	0	0	-inf	8	8	73.54858787931023	0	0	-inf	0	0	-inf	0	0	-inf	0	0	-inf	0	0	-inf	0	0	-inf	0	0	-inf	0	0	-inf	0	0	-inf	species	Siphoviridae sp. cttpk5
2826498	0	0	-inf	0	0	-inf	0	0	-inf	0	0	-inf	0	0	-inf	0	0	-inf	0	0	-inf	0	0	-inf	0	0	-inf	14	14	85.4414525330844	0	0	-inf	0	0	-inf	42	42	87.03897869744964	60	60	81.25097828947229	0	0	-inf	0	0	-inf	0	0	-inf	0	0	-inf	0	0	-inf	0	0	-inf	0	0	-inf	0	0	-inf	species	Siphoviridae sp. cttxG5
2826503	0	0	-inf	0	0	-inf	0	0	-inf	0	0	-inf	0	0	-inf	0	0	-inf	0	0	-inf	0	0	-inf	0	0	-inf	0	0	-inf	0	0	-inf	0	0	-inf	8	8	58.77516077004199	7	7	67.46052980937426	0	0	-inf	0	0	-inf	0	0	-inf	0	0	-inf	0	0	-inf	0	0	-inf	0	0	-inf	0	0	-inf	species	Siphoviridae sp. ctuUw41
2826509	0	0	-inf	0	0	-inf	0	0	-inf	0	0	-inf	0	0	-inf	0	0	-inf	0	0	-inf	0	0	-inf	0	0	-inf	0	0	-inf	0	0	-inf	0	0	-inf	8	8	62.00174099599164	0	0	-inf	0	0	-inf	0	0	-inf	0	0	-inf	0	0	-inf	0	0	-inf	0	0	-inf	0	0	-inf	0	0	-inf	species	Siphoviridae sp. ctv0N24
2826514	0	0	-inf	0	0	-inf	0	0	-inf	0	0	-inf	19	19	75.61399921893917	0	0	-inf	0	0	-inf	0	0	-inf	0	0	-inf	70	70	77.75324923154449	69	69	71.82986995461037	0	0	-inf	43	43	81.23647790970848	5827	5827	74.38055366107851	19	19	88.23428650822751	0	0	-inf	68	68	89.2607621837924	0	0	-inf	0	0	-inf	0	0	-inf	0	0	-inf	0	0	-inf	species	Siphoviridae sp. ctvyM23
2826516	0	0	-inf	0	0	-inf	0	0	-inf	0	0	-inf	0	0	-inf	0	0	-inf	0	0	-inf	0	0	-inf	0	0	-inf	14	14	77.36674468754683	0	0	-inf	0	0	-inf	17	17	73.89951323400835	0	0	-inf	0	0	-inf	0	0	-inf	0	0	-inf	0	0	-inf	0	0	-inf	0	0	-inf	0	0	-inf	10	10	86.68505679578516	species	Siphoviridae sp. ctwQg18
2826517	0	0	-inf	0	0	-inf	0	0	-inf	0	0	-inf	0	0	-inf	0	0	-inf	0	0	-inf	0	0	-inf	0	0	-inf	0	0	-inf	0	0	-inf	0	0	-inf	0	0	-inf	0	0	-inf	6	6	85.88032104705736	6	6	92.97922196980916	0	0	-inf	0	0	-inf	0	0	-inf	0	0	-inf	0	0	-inf	0	0	-inf	species	Siphoviridae sp. ctwWa4
2826518	0	0	-inf	0	0	-inf	0	0	-inf	0	0	-inf	0	0	-inf	0	0	-inf	10	10	86.14590710116052	0	0	-inf	0	0	-inf	0	0	-inf	0	0	-inf	0	0	-inf	0	0	-inf	0	0	-inf	0	0	-inf	0	0	-inf	0	0	-inf	0	0	-inf	0	0	-inf	0	0	-inf	0	0	-inf	0	0	-inf	species	Siphoviridae sp. ctxBC2
2826522	0	0	-inf	0	0	-inf	0	0	-inf	0	0	-inf	0	0	-inf	0	0	-inf	0	0	-inf	0	0	-inf	0	0	-inf	0	0	-inf	0	0	-inf	0	0	-inf	9	9	61.01697207258958	0	0	-inf	0	0	-inf	0	0	-inf	0	0	-inf	0	0	-inf	0	0	-inf	0	0	-inf	8	8	57.190535455289776	0	0	-inf	species	Siphoviridae sp. ctxjx4
2826525	0	0	-inf	0	0	-inf	0	0	-inf	0	0	-inf	0	0	-inf	0	0	-inf	0	0	-inf	0	0	-inf	0	0	-inf	6	6	87.0970584168936	0	0	-inf	0	0	-inf	187	187	74.10977784796593	0	0	-inf	7	7	77.84816268871415	0	0	-inf	0	0	-inf	0	0	-inf	0	0	-inf	0	0	-inf	0	0	-inf	0	0	-inf	species	Siphoviridae sp. ctyvQ1
2826527	0	0	-inf	0	0	-inf	0	0	-inf	0	0	-inf	0	0	-inf	0	0	-inf	0	0	-inf	0	0	-inf	0	0	-inf	0	0	-inf	10	10	95.8682493245507	0	0	-inf	0	0	-inf	0	0	-inf	0	0	-inf	0	0	-inf	0	0	-inf	125	125	76.22428057551001	0	0	-inf	0	0	-inf	0	0	-inf	0	0	-inf	species	Siphoviridae sp. ctzAk96
2826530	0	0	-inf	0	0	-inf	0	0	-inf	0	0	-inf	0	0	-inf	0	0	-inf	0	0	-inf	0	0	-inf	0	0	-inf	0	0	-inf	8	8	81.0962964310386	0	0	-inf	0	0	-inf	0	0	-inf	0	0	-inf	0	0	-inf	15	15	67.88951654145653	0	0	-inf	0	0	-inf	0	0	-inf	0	0	-inf	22	22	71.8272282527491	species	Siphoviridae sp. ctzVd36
2826531	0	0	-inf	0	0	-inf	0	0	-inf	0	0	-inf	0	0	-inf	0	0	-inf	0	0	-inf	0	0	-inf	0	0	-inf	0	0	-inf	0	0	-inf	0	0	-inf	0	0	-inf	0	0	-inf	0	0	-inf	0	0	-inf	0	0	-inf	0	0	-inf	0	0	-inf	163	163	55.15357840613575	0	0	-inf	0	0	-inf	species	Siphoviridae sp. ctzXg6
2827271	57	57	69.70403101327786	0	0	-inf	0	0	-inf	0	0	-inf	117	117	90.1436826175892	67	67	70.89326043892979	9	9	64.27498720333797	0	0	-inf	0	0	-inf	361	361	89.18705828046448	0	0	-inf	19	19	72.38370708682615	0	0	-inf	0	0	-inf	91	91	82.93883348001714	38	38	88.14633304137875	7	7	59.82421422576435	0	0	-inf	29	29	70.63193026460424	0	0	-inf	0	0	-inf	13	13	81.39999545503595	species	Siphoviridae sp. ctC6Q17
2827272	0	0	-inf	0	0	-inf	0	0	-inf	0	0	-inf	0	0	-inf	0	0	-inf	0	0	-inf	0	0	-inf	0	0	-inf	0	0	-inf	0	0	-inf	0	0	-inf	0	0	-inf	10	10	97.94978374318823	0	0	-inf	0	0	-inf	0	0	-inf	0	0	-inf	0	0	-inf	0	0	-inf	0	0	-inf	0	0	-inf	species	Siphoviridae sp. ctEkS11
2827274	0	0	-inf	0	0	-inf	0	0	-inf	0	0	-inf	0	0	-inf	0	0	-inf	15	15	110.05928900099018	0	0	-inf	0	0	-inf	0	0	-inf	0	0	-inf	0	0	-inf	0	0	-inf	0	0	-inf	0	0	-inf	0	0	-inf	0	0	-inf	0	0	-inf	0	0	-inf	0	0	-inf	0	0	-inf	0	0	-inf	species	Siphoviridae sp. ctPB44
2827279	0	0	-inf	0	0	-inf	0	0	-inf	0	0	-inf	0	0	-inf	0	0	-inf	0	0	-inf	0	0	-inf	0	0	-inf	0	0	-inf	0	0	-inf	0	0	-inf	19	19	72.9575758669132	0	0	-inf	0	0	-inf	0	0	-inf	0	0	-inf	0	0	-inf	0	0	-inf	0	0	-inf	0	0	-inf	0	0	-inf	species	Siphoviridae sp. ctpV36
2827565	0	0	-inf	0	0	-inf	0	0	-inf	0	0	-inf	0	0	-inf	0	0	-inf	0	0	-inf	0	0	-inf	0	0	-inf	0	0	-inf	0	0	-inf	0	0	-inf	71	71	83.0602548502801	0	0	-inf	0	0	-inf	0	0	-inf	0	0	-inf	0	0	-inf	0	0	-inf	0	0	-inf	0	0	-inf	0	0	-inf	species	Siphoviridae sp. ctFBb37
2827568	0	0	-inf	0	0	-inf	0	0	-inf	0	0	-inf	0	0	-inf	0	0	-inf	0	0	-inf	0	0	-inf	0	0	-inf	0	0	-inf	0	0	-inf	0	0	-inf	47	47	59.52674345956293	0	0	-inf	0	0	-inf	0	0	-inf	0	0	-inf	0	0	-inf	0	0	-inf	0	0	-inf	0	0	-inf	0	0	-inf	species	Siphoviridae sp. ctKcB20
2827569	0	0	-inf	0	0	-inf	0	0	-inf	0	0	-inf	0	0	-inf	0	0	-inf	0	0	-inf	0	0	-inf	0	0	-inf	0	0	-inf	0	0	-inf	0	0	-inf	10	10	57.20754245769673	0	0	-inf	0	0	-inf	0	0	-inf	0	0	-inf	0	0	-inf	0	0	-inf	0	0	-inf	0	0	-inf	0	0	-inf	species	Siphoviridae sp. ctKy93
2827575	0	0	-inf	0	0	-inf	0	0	-inf	10	10	103.16656396380644	0	0	-inf	0	0	-inf	0	0	-inf	0	0	-inf	0	0	-inf	0	0	-inf	0	0	-inf	0	0	-inf	0	0	-inf	0	0	-inf	0	0	-inf	0	0	-inf	0	0	-inf	0	0	-inf	0	0	-inf	0	0	-inf	0	0	-inf	0	0	-inf	species	Siphoviridae sp. ctVFN1
2827576	0	0	-inf	0	0	-inf	0	0	-inf	0	0	-inf	0	0	-inf	0	0	-inf	0	0	-inf	0	0	-inf	0	0	-inf	0	0	-inf	0	0	-inf	0	0	-inf	25	25	89.46147833309543	0	0	-inf	0	0	-inf	0	0	-inf	0	0	-inf	0	0	-inf	0	0	-inf	0	0	-inf	0	0	-inf	0	0	-inf	species	Siphoviridae sp. ctVFv13
2827577	0	0	-inf	0	0	-inf	0	0	-inf	0	0	-inf	0	0	-inf	0	0	-inf	0	0	-inf	0	0	-inf	0	0	-inf	0	0	-inf	0	0	-inf	0	0	-inf	0	0	-inf	0	0	-inf	0	0	-inf	0	0	-inf	0	0	-inf	0	0	-inf	0	0	-inf	9	9	77.71053426632513	0	0	-inf	0	0	-inf	species	Siphoviridae sp. ctVsq1
2827582	0	0	-inf	0	0	-inf	0	0	-inf	0	0	-inf	0	0	-inf	0	0	-inf	0	0	-inf	0	0	-inf	0	0	-inf	36	36	46.88715188589245	0	0	-inf	0	0	-inf	0	0	-inf	0	0	-inf	0	0	-inf	0	0	-inf	0	0	-inf	0	0	-inf	0	0	-inf	0	0	-inf	0	0	-inf	0	0	-inf	species	Siphoviridae sp. ctcPV5
2827587	0	0	-inf	0	0	-inf	0	0	-inf	9	9	65.51803591534524	0	0	-inf	0	0	-inf	0	0	-inf	0	0	-inf	0	0	-inf	0	0	-inf	0	0	-inf	0	0	-inf	0	0	-inf	0	0	-inf	0	0	-inf	0	0	-inf	0	0	-inf	0	0	-inf	0	0	-inf	0	0	-inf	0	0	-inf	0	0	-inf	species	Siphoviridae sp. ctl617
2827588	0	0	-inf	0	0	-inf	0	0	-inf	0	0	-inf	0	0	-inf	0	0	-inf	0	0	-inf	0	0	-inf	7	7	86.67381580073145	0	0	-inf	0	0	-inf	0	0	-inf	0	0	-inf	0	0	-inf	0	0	-inf	0	0	-inf	0	0	-inf	0	0	-inf	0	0	-inf	0	0	-inf	0	0	-inf	0	0	-inf	species	Siphoviridae sp. ctlHU7
2827592	0	0	-inf	0	0	-inf	0	0	-inf	0	0	-inf	0	0	-inf	0	0	-inf	0	0	-inf	0	0	-inf	0	0	-inf	0	0	-inf	0	0	-inf	0	0	-inf	13	13	81.1018406833314	20	20	87.49646937944745	0	0	-inf	0	0	-inf	0	0	-inf	0	0	-inf	0	0	-inf	0	0	-inf	0	0	-inf	0	0	-inf	species	Siphoviridae sp. ctoiW10
2827598	0	0	-inf	0	0	-inf	0	0	-inf	0	0	-inf	0	0	-inf	0	0	-inf	0	0	-inf	0	0	-inf	0	0	-inf	0	0	-inf	0	0	-inf	0	0	-inf	0	0	-inf	0	0	-inf	7	7	55.691352093387835	0	0	-inf	0	0	-inf	0	0	-inf	0	0	-inf	0	0	-inf	0	0	-inf	0	0	-inf	species	Siphoviridae sp. ctzMZ8
2827760	0	0	-inf	0	0	-inf	0	0	-inf	0	0	-inf	0	0	-inf	0	0	-inf	0	0	-inf	0	0	-inf	0	0	-inf	0	0	-inf	0	0	-inf	0	0	-inf	0	0	-inf	15	15	69.74074715887598	6	6	74.6722175839302	0	0	-inf	9	9	73.9224951056992	32	32	44.96731029023132	0	0	-inf	0	0	-inf	0	0	-inf	0	0	-inf	species	Siphoviridae sp. ct0D87
2827767	0	0	-inf	0	0	-inf	0	0	-inf	0	0	-inf	0	0	-inf	0	0	-inf	0	0	-inf	0	0	-inf	0	0	-inf	0	0	-inf	0	0	-inf	0	0	-inf	31	31	80.27803945461216	0	0	-inf	0	0	-inf	0	0	-inf	0	0	-inf	0	0	-inf	0	0	-inf	0	0	-inf	0	0	-inf	0	0	-inf	species	Siphoviridae sp. ct1yA16
2827787	0	0	-inf	0	0	-inf	0	0	-inf	0	0	-inf	0	0	-inf	0	0	-inf	0	0	-inf	0	0	-inf	0	0	-inf	0	0	-inf	0	0	-inf	9	9	60.486485024775085	0	0	-inf	0	0	-inf	0	0	-inf	0	0	-inf	0	0	-inf	0	0	-inf	0	0	-inf	0	0	-inf	0	0	-inf	0	0	-inf	species	Siphoviridae sp. ct7dP4
2827791	0	0	-inf	0	0	-inf	0	0	-inf	0	0	-inf	0	0	-inf	0	0	-inf	0	0	-inf	0	0	-inf	0	0	-inf	0	0	-inf	0	0	-inf	0	0	-inf	0	0	-inf	0	0	-inf	0	0	-inf	0	0	-inf	10	10	67.96593487086922	0	0	-inf	0	0	-inf	0	0	-inf	0	0	-inf	0	0	-inf	species	Siphoviridae sp. ct8wU2
2827793	0	0	-inf	0	0	-inf	0	0	-inf	0	0	-inf	0	0	-inf	0	0	-inf	0	0	-inf	0	0	-inf	0	0	-inf	0	0	-inf	0	0	-inf	0	0	-inf	0	0	-inf	6	6	78.26162050233737	0	0	-inf	0	0	-inf	0	0	-inf	0	0	-inf	0	0	-inf	0	0	-inf	17	17	86.44140524548028	0	0	-inf	species	Siphoviridae sp. ct9UA16
2827794	0	0	-inf	0	0	-inf	0	0	-inf	0	0	-inf	0	0	-inf	0	0	-inf	0	0	-inf	0	0	-inf	0	0	-inf	0	0	-inf	0	0	-inf	0	0	-inf	0	0	-inf	9	9	48.05707033159947	0	0	-inf	0	0	-inf	0	0	-inf	0	0	-inf	0	0	-inf	0	0	-inf	0	0	-inf	0	0	-inf	species	Siphoviridae sp. ct9mC1
2827795	0	0	-inf	16	16	61.09001153372303	0	0	-inf	0	0	-inf	0	0	-inf	0	0	-inf	0	0	-inf	0	0	-inf	0	0	-inf	0	0	-inf	0	0	-inf	0	0	-inf	0	0	-inf	0	0	-inf	0	0	-inf	0	0	-inf	0	0	-inf	0	0	-inf	0	0	-inf	0	0	-inf	0	0	-inf	0	0	-inf	species	Siphoviridae sp. ct9zP9
2827801	0	0	-inf	0	0	-inf	0	0	-inf	0	0	-inf	0	0	-inf	0	0	-inf	0	0	-inf	0	0	-inf	0	0	-inf	0	0	-inf	0	0	-inf	0	0	-inf	0	0	-inf	0	0	-inf	6	6	76.64250522479254	9	9	77.73263379364137	0	0	-inf	0	0	-inf	0	0	-inf	0	0	-inf	0	0	-inf	0	0	-inf	species	Siphoviridae sp. ctBAZ2
2827802	0	0	-inf	0	0	-inf	0	0	-inf	0	0	-inf	0	0	-inf	0	0	-inf	0	0	-inf	0	0	-inf	0	0	-inf	0	0	-inf	0	0	-inf	0	0	-inf	75	75	58.1132714082991	0	0	-inf	0	0	-inf	0	0	-inf	0	0	-inf	0	0	-inf	0	0	-inf	0	0	-inf	0	0	-inf	0	0	-inf	species	Siphoviridae sp. ctBCr48
2827803	0	0	-inf	0	0	-inf	0	0	-inf	0	0	-inf	0	0	-inf	0	0	-inf	0	0	-inf	0	0	-inf	0	0	-inf	0	0	-inf	0	0	-inf	0	0	-inf	6	6	45.166666666666664	0	0	-inf	0	0	-inf	0	0	-inf	0	0	-inf	0	0	-inf	0	0	-inf	0	0	-inf	0	0	-inf	0	0	-inf	species	Siphoviridae sp. ctBLh2
2827806	0	0	-inf	0	0	-inf	0	0	-inf	0	0	-inf	0	0	-inf	0	0	-inf	0	0	-inf	0	0	-inf	0	0	-inf	0	0	-inf	0	0	-inf	0	0	-inf	0	0	-inf	19	19	67.95134652870514	0	0	-inf	0	0	-inf	0	0	-inf	0	0	-inf	0	0	-inf	0	0	-inf	0	0	-inf	0	0	-inf	species	Siphoviridae sp. ctCIv11
2827810	0	0	-inf	0	0	-inf	0	0	-inf	0	0	-inf	0	0	-inf	0	0	-inf	0	0	-inf	0	0	-inf	0	0	-inf	0	0	-inf	0	0	-inf	0	0	-inf	6	6	83.42713379778885	0	0	-inf	10	10	100.0	0	0	-inf	0	0	-inf	0	0	-inf	0	0	-inf	0	0	-inf	0	0	-inf	0	0	-inf	species	Siphoviridae sp. ctDDY10
2827814	0	0	-inf	0	0	-inf	0	0	-inf	0	0	-inf	0	0	-inf	0	0	-inf	0	0	-inf	0	0	-inf	0	0	-inf	0	0	-inf	0	0	-inf	0	0	-inf	12	12	64.94989927197759	0	0	-inf	0	0	-inf	0	0	-inf	0	0	-inf	0	0	-inf	0	0	-inf	0	0	-inf	0	0	-inf	0	0	-inf	species	Siphoviridae sp. ctEJG5
2827817	0	0	-inf	0	0	-inf	0	0	-inf	0	0	-inf	0	0	-inf	0	0	-inf	0	0	-inf	33	33	81.11363318632533	0	0	-inf	0	0	-inf	0	0	-inf	0	0	-inf	0	0	-inf	0	0	-inf	0	0	-inf	0	0	-inf	0	0	-inf	0	0	-inf	0	0	-inf	0	0	-inf	0	0	-inf	0	0	-inf	species	Siphoviridae sp. ctFH16
2827822	0	0	-inf	0	0	-inf	0	0	-inf	0	0	-inf	0	0	-inf	0	0	-inf	15	15	97.03203697437407	0	0	-inf	0	0	-inf	0	0	-inf	0	0	-inf	0	0	-inf	0	0	-inf	0	0	-inf	0	0	-inf	0	0	-inf	0	0	-inf	0	0	-inf	0	0	-inf	0	0	-inf	0	0	-inf	0	0	-inf	species	Siphoviridae sp. ctG8V3
2827824	0	0	-inf	0	0	-inf	0	0	-inf	0	0	-inf	0	0	-inf	0	0	-inf	0	0	-inf	0	0	-inf	0	0	-inf	0	0	-inf	0	0	-inf	26	26	59.14580479605457	0	0	-inf	0	0	-inf	0	0	-inf	0	0	-inf	0	0	-inf	0	0	-inf	0	0	-inf	0	0	-inf	0	0	-inf	0	0	-inf	species	Siphoviridae sp. ctGpg14
2827831	76	76	81.34074777031107	0	0	-inf	0	0	-inf	0	0	-inf	0	0	-inf	0	0	-inf	0	0	-inf	0	0	-inf	0	0	-inf	0	0	-inf	0	0	-inf	0	0	-inf	0	0	-inf	0	0	-inf	0	0	-inf	0	0	-inf	0	0	-inf	0	0	-inf	0	0	-inf	0	0	-inf	0	0	-inf	0	0	-inf	species	Siphoviridae sp. ctHjK2
2827833	0	0	-inf	0	0	-inf	0	0	-inf	0	0	-inf	0	0	-inf	0	0	-inf	0	0	-inf	0	0	-inf	0	0	-inf	7	7	50.42857142857143	0	0	-inf	0	0	-inf	0	0	-inf	34	34	93.32901380695193	0	0	-inf	0	0	-inf	0	0	-inf	0	0	-inf	0	0	-inf	0	0	-inf	0	0	-inf	0	0	-inf	species	Siphoviridae sp. ctIEo13
2827843	0	0	-inf	0	0	-inf	0	0	-inf	0	0	-inf	0	0	-inf	0	0	-inf	0	0	-inf	0	0	-inf	0	0	-inf	0	0	-inf	0	0	-inf	0	0	-inf	141	141	70.85264007544664	17	17	57.72759640025891	18	18	86.77889952395722	0	0	-inf	0	0	-inf	0	0	-inf	0	0	-inf	0	0	-inf	0	0	-inf	0	0	-inf	species	Siphoviridae sp. ctKwY15
2827846	0	0	-inf	0	0	-inf	0	0	-inf	8	8	104.56877608653559	0	0	-inf	0	0	-inf	0	0	-inf	0	0	-inf	0	0	-inf	15	15	91.176712949544	0	0	-inf	0	0	-inf	0	0	-inf	0	0	-inf	0	0	-inf	0	0	-inf	0	0	-inf	0	0	-inf	0	0	-inf	0	0	-inf	0	0	-inf	0	0	-inf	species	Siphoviridae sp. ctLUY1
2827849	0	0	-inf	0	0	-inf	0	0	-inf	0	0	-inf	0	0	-inf	0	0	-inf	0	0	-inf	0	0	-inf	0	0	-inf	0	0	-inf	0	0	-inf	0	0	-inf	0	0	-inf	0	0	-inf	0	0	-inf	0	0	-inf	0	0	-inf	17	17	91.96313087925384	0	0	-inf	0	0	-inf	0	0	-inf	0	0	-inf	species	Siphoviridae sp. ctLeh52
2827852	0	0	-inf	0	0	-inf	0	0	-inf	0	0	-inf	0	0	-inf	0	0	-inf	0	0	-inf	0	0	-inf	0	0	-inf	0	0	-inf	16	16	55.06714929818835	0	0	-inf	0	0	-inf	0	0	-inf	0	0	-inf	0	0	-inf	0	0	-inf	0	0	-inf	0	0	-inf	0	0	-inf	0	0	-inf	0	0	-inf	species	Siphoviridae sp. ctM6i4
2827854	0	0	-inf	77	77	93.17319942110701	0	0	-inf	0	0	-inf	0	0	-inf	0	0	-inf	0	0	-inf	0	0	-inf	0	0	-inf	0	0	-inf	0	0	-inf	0	0	-inf	9	9	67.22743400910731	0	0	-inf	9	9	80.0103969813	10	10	66.30626910743489	7	7	91.40026543252299	6	6	102.52226743597242	0	0	-inf	0	0	-inf	0	0	-inf	0	0	-inf	species	Siphoviridae sp. ctMCY8
2827859	0	0	-inf	0	0	-inf	0	0	-inf	0	0	-inf	0	0	-inf	0	0	-inf	0	0	-inf	0	0	-inf	0	0	-inf	0	0	-inf	0	0	-inf	0	0	-inf	9	9	73.54275851690947	0	0	-inf	0	0	-inf	0	0	-inf	0	0	-inf	0	0	-inf	0	0	-inf	0	0	-inf	0	0	-inf	0	0	-inf	species	Siphoviridae sp. ctNnX9
2827861	0	0	-inf	0	0	-inf	0	0	-inf	0	0	-inf	9	9	83.32942233275048	0	0	-inf	0	0	-inf	0	0	-inf	0	0	-inf	14	14	66.00560610186446	0	0	-inf	0	0	-inf	11	11	65.23871508389242	31	31	62.77329021631103	8	8	72.71422083077003	29	29	63.81450538652113	14	14	56.05082474790381	14	14	60.17087834957621	0	0	-inf	0	0	-inf	10	10	61.37383872485111	9	9	68.68879834599257	species	Siphoviridae sp. ctOXk3
2827864	0	0	-inf	0	0	-inf	0	0	-inf	0	0	-inf	0	0	-inf	0	0	-inf	0	0	-inf	7	7	70.12368806023798	0	0	-inf	0	0	-inf	0	0	-inf	0	0	-inf	0	0	-inf	0	0	-inf	0	0	-inf	0	0	-inf	0	0	-inf	0	0	-inf	0	0	-inf	0	0	-inf	0	0	-inf	0	0	-inf	species	Siphoviridae sp. ctPrm3
2827874	0	0	-inf	0	0	-inf	0	0	-inf	0	0	-inf	0	0	-inf	0	0	-inf	0	0	-inf	0	0	-inf	0	0	-inf	0	0	-inf	0	0	-inf	0	0	-inf	0	0	-inf	0	0	-inf	0	0	-inf	0	0	-inf	0	0	-inf	0	0	-inf	0	0	-inf	0	0	-inf	26	26	103.52195481132838	0	0	-inf	species	Siphoviridae sp. ctSuy3
2827880	0	0	-inf	0	0	-inf	0	0	-inf	0	0	-inf	0	0	-inf	0	0	-inf	0	0	-inf	0	0	-inf	0	0	-inf	0	0	-inf	0	0	-inf	0	0	-inf	0	0	-inf	0	0	-inf	0	0	-inf	9	9	71.878515622937	0	0	-inf	0	0	-inf	0	0	-inf	0	0	-inf	0	0	-inf	0	0	-inf	species	Siphoviridae sp. ctVDC13
2827881	0	0	-inf	0	0	-inf	0	0	-inf	0	0	-inf	0	0	-inf	0	0	-inf	0	0	-inf	0	0	-inf	0	0	-inf	0	0	-inf	0	0	-inf	0	0	-inf	13	13	68.12592782451523	7	7	87.97646392067584	0	0	-inf	0	0	-inf	0	0	-inf	0	0	-inf	0	0	-inf	0	0	-inf	0	0	-inf	0	0	-inf	species	Siphoviridae sp. ctVDy27
2827883	0	0	-inf	0	0	-inf	0	0	-inf	0	0	-inf	0	0	-inf	0	0	-inf	0	0	-inf	0	0	-inf	0	0	-inf	0	0	-inf	0	0	-inf	0	0	-inf	0	0	-inf	0	0	-inf	0	0	-inf	0	0	-inf	0	0	-inf	0	0	-inf	0	0	-inf	0	0	-inf	0	0	-inf	12	12	91.95488541629395	species	Siphoviridae sp. ctWdm1
2827891	0	0	-inf	0	0	-inf	0	0	-inf	0	0	-inf	0	0	-inf	0	0	-inf	0	0	-inf	0	0	-inf	0	0	-inf	0	0	-inf	0	0	-inf	0	0	-inf	0	0	-inf	6	6	71.3773319923622	0	0	-inf	0	0	-inf	0	0	-inf	0	0	-inf	0	0	-inf	0	0	-inf	0	0	-inf	0	0	-inf	species	Siphoviridae sp. ctZHD14
2827892	0	0	-inf	0	0	-inf	0	0	-inf	0	0	-inf	0	0	-inf	0	0	-inf	0	0	-inf	24	24	75.11066366873406	0	0	-inf	0	0	-inf	0	0	-inf	0	0	-inf	0	0	-inf	0	0	-inf	0	0	-inf	0	0	-inf	0	0	-inf	0	0	-inf	0	0	-inf	0	0	-inf	0	0	-inf	0	0	-inf	species	Siphoviridae sp. ctZUr4
2827901	0	0	-inf	0	0	-inf	0	0	-inf	0	0	-inf	0	0	-inf	0	0	-inf	0	0	-inf	0	0	-inf	0	0	-inf	0	0	-inf	0	0	-inf	0	0	-inf	48	48	71.04573684348577	0	0	-inf	0	0	-inf	0	0	-inf	0	0	-inf	0	0	-inf	0	0	-inf	0	0	-inf	0	0	-inf	0	0	-inf	species	Siphoviridae sp. ctbgC51
2827929	0	0	-inf	0	0	-inf	0	0	-inf	0	0	-inf	0	0	-inf	0	0	-inf	0	0	-inf	0	0	-inf	0	0	-inf	6	6	80.68311660093867	0	0	-inf	0	0	-inf	0	0	-inf	0	0	-inf	0	0	-inf	0	0	-inf	0	0	-inf	0	0	-inf	0	0	-inf	0	0	-inf	0	0	-inf	0	0	-inf	species	Siphoviridae sp. ctm7X10
2827940	0	0	-inf	0	0	-inf	0	0	-inf	6	6	91.85382677010996	0	0	-inf	0	0	-inf	0	0	-inf	0	0	-inf	0	0	-inf	0	0	-inf	0	0	-inf	0	0	-inf	0	0	-inf	0	0	-inf	0	0	-inf	0	0	-inf	0	0	-inf	0	0	-inf	0	0	-inf	0	0	-inf	0	0	-inf	0	0	-inf	species	Siphoviridae sp. ctngK14
2827941	0	0	-inf	0	0	-inf	0	0	-inf	0	0	-inf	0	0	-inf	0	0	-inf	0	0	-inf	0	0	-inf	0	0	-inf	0	0	-inf	0	0	-inf	0	0	-inf	1235	1235	66.84724985325792	0	0	-inf	0	0	-inf	0	0	-inf	0	0	-inf	0	0	-inf	0	0	-inf	0	0	-inf	0	0	-inf	0	0	-inf	species	Siphoviridae sp. ctnpt50
2827942	0	0	-inf	0	0	-inf	0	0	-inf	0	0	-inf	0	0	-inf	0	0	-inf	0	0	-inf	0	0	-inf	0	0	-inf	0	0	-inf	0	0	-inf	0	0	-inf	0	0	-inf	0	0	-inf	0	0	-inf	0	0	-inf	0	0	-inf	6	6	67.99234014789852	0	0	-inf	0	0	-inf	0	0	-inf	0	0	-inf	species	Siphoviridae sp. cto3L1
2827943	0	0	-inf	0	0	-inf	0	0	-inf	0	0	-inf	0	0	-inf	0	0	-inf	0	0	-inf	0	0	-inf	0	0	-inf	9	9	45.51762593020874	0	0	-inf	0	0	-inf	22	22	79.25050453207619	15	15	96.70301491629225	0	0	-inf	0	0	-inf	0	0	-inf	0	0	-inf	0	0	-inf	0	0	-inf	0	0	-inf	0	0	-inf	species	Siphoviridae sp. ctprd3
2827945	0	0	-inf	0	0	-inf	0	0	-inf	0	0	-inf	0	0	-inf	0	0	-inf	0	0	-inf	0	0	-inf	0	0	-inf	0	0	-inf	0	0	-inf	0	0	-inf	31	31	65.43640754116014	39	39	61.37599562743674	0	0	-inf	0	0	-inf	0	0	-inf	0	0	-inf	0	0	-inf	0	0	-inf	0	0	-inf	0	0	-inf	species	Siphoviridae sp. ctqBc4
2827948	0	0	-inf	0	0	-inf	0	0	-inf	0	0	-inf	0	0	-inf	0	0	-inf	0	0	-inf	0	0	-inf	0	0	-inf	0	0	-inf	0	0	-inf	0	0	-inf	8	8	75.70572495933925	0	0	-inf	0	0	-inf	0	0	-inf	0	0	-inf	39	39	76.23003689395325	0	0	-inf	0	0	-inf	0	0	-inf	0	0	-inf	species	Siphoviridae sp. ctqPo10
2827954	0	0	-inf	0	0	-inf	0	0	-inf	0	0	-inf	0	0	-inf	0	0	-inf	0	0	-inf	0	0	-inf	0	0	-inf	0	0	-inf	0	0	-inf	0	0	-inf	15	15	71.34134564952421	0	0	-inf	0	0	-inf	0	0	-inf	0	0	-inf	0	0	-inf	0	0	-inf	0	0	-inf	23	23	78.31473991435358	0	0	-inf	species	Siphoviridae sp. ctrCv3
2827956	0	0	-inf	0	0	-inf	0	0	-inf	6	6	63.833333333333336	0	0	-inf	0	0	-inf	0	0	-inf	0	0	-inf	0	0	-inf	101	101	58.21213295441426	51	51	66.19850042785384	0	0	-inf	8	8	51.02268050859363	64	64	61.98718837819185	30	30	46.24738499780456	0	0	-inf	33	33	78.41093563598584	82	82	44.274816103223756	0	0	-inf	0	0	-inf	8	8	52.75	38	38	49.24826393980307	species	Siphoviridae sp. ctrpM6
2827957	0	0	-inf	0	0	-inf	0	0	-inf	0	0	-inf	0	0	-inf	0	0	-inf	0	0	-inf	0	0	-inf	0	0	-inf	0	0	-inf	0	0	-inf	0	0	-inf	0	0	-inf	0	0	-inf	0	0	-inf	0	0	-inf	0	0	-inf	0	0	-inf	0	0	-inf	36	36	60.457262571802616	0	0	-inf	0	0	-inf	species	Siphoviridae sp. cts9y3
2827965	0	0	-inf	0	0	-inf	0	0	-inf	0	0	-inf	0	0	-inf	0	0	-inf	0	0	-inf	0	0	-inf	0	0	-inf	0	0	-inf	0	0	-inf	0	0	-inf	16	16	67.87396856129965	0	0	-inf	0	0	-inf	0	0	-inf	0	0	-inf	0	0	-inf	0	0	-inf	0	0	-inf	0	0	-inf	0	0	-inf	species	Siphoviridae sp. ctvI513
2827975	0	0	-inf	164	164	68.42245389314445	0	0	-inf	0	0	-inf	0	0	-inf	0	0	-inf	0	0	-inf	0	0	-inf	0	0	-inf	25	25	70.94796884320384	12	12	73.71685416991667	0	0	-inf	65	65	73.18922588511381	39	39	68.77364765298401	79	79	70.74892954353912	41	41	71.8594261588395	19	19	73.15471963161356	0	0	-inf	0	0	-inf	0	0	-inf	20	20	69.60061754048046	30	30	70.56093344068641	species	Siphoviridae sp. ctxvK3
2827976	0	0	-inf	0	0	-inf	0	0	-inf	0	0	-inf	17	17	53.35294117647059	0	0	-inf	0	0	-inf	0	0	-inf	0	0	-inf	0	0	-inf	0	0	-inf	0	0	-inf	0	0	-inf	0	0	-inf	0	0	-inf	0	0	-inf	0	0	-inf	0	0	-inf	0	0	-inf	0	0	-inf	0	0	-inf	0	0	-inf	species	Siphoviridae sp. ctyU16
2827982	0	0	-inf	0	0	-inf	0	0	-inf	0	0	-inf	0	0	-inf	0	0	-inf	0	0	-inf	0	0	-inf	0	0	-inf	0	0	-inf	0	0	-inf	0	0	-inf	6	6	62.95039746966587	0	0	-inf	0	0	-inf	0	0	-inf	0	0	-inf	0	0	-inf	0	0	-inf	0	0	-inf	0	0	-inf	0	0	-inf	species	Siphoviridae sp. ctzyE57
2828142	0	0	-inf	0	0	-inf	0	0	-inf	43	43	87.77513788632238	7	7	86.60196482937509	0	0	-inf	0	0	-inf	0	0	-inf	0	0	-inf	0	0	-inf	0	0	-inf	0	0	-inf	0	0	-inf	0	0	-inf	0	0	-inf	0	0	-inf	0	0	-inf	0	0	-inf	0	0	-inf	0	0	-inf	0	0	-inf	0	0	-inf	species	Siphoviridae sp. ct3Ju16
2828147	0	0	-inf	0	0	-inf	0	0	-inf	0	0	-inf	0	0	-inf	0	0	-inf	0	0	-inf	0	0	-inf	0	0	-inf	0	0	-inf	0	0	-inf	0	0	-inf	0	0	-inf	0	0	-inf	0	0	-inf	0	0	-inf	0	0	-inf	0	0	-inf	0	0	-inf	20	20	92.93222211750111	0	0	-inf	0	0	-inf	species	Siphoviridae sp. ct6662
2828156	0	0	-inf	0	0	-inf	0	0	-inf	0	0	-inf	0	0	-inf	0	0	-inf	0	0	-inf	0	0	-inf	0	0	-inf	0	0	-inf	0	0	-inf	0	0	-inf	46	46	80.93072330288513	0	0	-inf	0	0	-inf	0	0	-inf	0	0	-inf	0	0	-inf	0	0	-inf	0	0	-inf	0	0	-inf	0	0	-inf	species	Siphoviridae sp. ctAeS79
2828162	0	0	-inf	0	0	-inf	0	0	-inf	0	0	-inf	0	0	-inf	0	0	-inf	0	0	-inf	0	0	-inf	0	0	-inf	0	0	-inf	0	0	-inf	0	0	-inf	0	0	-inf	0	0	-inf	11	11	90.687029957004	0	0	-inf	0	0	-inf	0	0	-inf	0	0	-inf	0	0	-inf	0	0	-inf	0	0	-inf	species	Siphoviridae sp. ctCjJ10
2828170	0	0	-inf	0	0	-inf	0	0	-inf	0	0	-inf	0	0	-inf	0	0	-inf	0	0	-inf	0	0	-inf	0	0	-inf	16	16	84.33919171409521	8	8	82.70867137974706	0	0	-inf	0	0	-inf	73	73	79.11541417021017	0	0	-inf	0	0	-inf	0	0	-inf	0	0	-inf	0	0	-inf	0	0	-inf	0	0	-inf	0	0	-inf	species	Siphoviridae sp. ctEup56
2828174	0	0	-inf	12	12	70.89708638847338	59	59	93.73303880268058	381	381	91.48039061303875	17	17	84.98843238432615	0	0	-inf	0	0	-inf	0	0	-inf	0	0	-inf	0	0	-inf	0	0	-inf	0	0	-inf	0	0	-inf	0	0	-inf	0	0	-inf	0	0	-inf	0	0	-inf	0	0	-inf	0	0	-inf	0	0	-inf	0	0	-inf	0	0	-inf	species	Siphoviridae sp. ctHdl3
2828182	0	0	-inf	155	155	89.1174551316869	0	0	-inf	33	33	90.11687327445426	0	0	-inf	0	0	-inf	0	0	-inf	0	0	-inf	14	14	72.09760812321154	0	0	-inf	0	0	-inf	0	0	-inf	0	0	-inf	0	0	-inf	0	0	-inf	0	0	-inf	0	0	-inf	0	0	-inf	0	0	-inf	0	0	-inf	10	10	93.57606949467774	0	0	-inf	species	Siphoviridae sp. ctJbC4
2828197	13	13	89.94454031331406	0	0	-inf	0	0	-inf	0	0	-inf	0	0	-inf	29	29	90.82365511807001	0	0	-inf	0	0	-inf	0	0	-inf	0	0	-inf	0	0	-inf	0	0	-inf	0	0	-inf	0	0	-inf	0	0	-inf	0	0	-inf	0	0	-inf	0	0	-inf	6	6	110.96031063154518	0	0	-inf	0	0	-inf	0	0	-inf	species	Siphoviridae sp. ctWYg3
2828207	0	0	-inf	0	0	-inf	0	0	-inf	0	0	-inf	0	0	-inf	0	0	-inf	0	0	-inf	0	0	-inf	0	0	-inf	0	0	-inf	0	0	-inf	0	0	-inf	13	13	70.96214143857135	26	26	64.4660234477756	0	0	-inf	0	0	-inf	0	0	-inf	0	0	-inf	0	0	-inf	0	0	-inf	0	0	-inf	0	0	-inf	species	Siphoviridae sp. ctcBx5
2828214	0	0	-inf	0	0	-inf	0	0	-inf	0	0	-inf	419	419	77.18604731516517	0	0	-inf	0	0	-inf	0	0	-inf	0	0	-inf	79	79	72.50488400131893	0	0	-inf	0	0	-inf	81	81	65.22816463013129	503	503	72.13874916901166	213	213	68.70057205502147	0	0	-inf	61	61	57.159431907344135	0	0	-inf	0	0	-inf	0	0	-inf	98	98	67.21990300533218	0	0	-inf	species	Siphoviridae sp. ctgbm9
2828215	0	0	-inf	0	0	-inf	0	0	-inf	23	23	75.72315377945202	0	0	-inf	0	0	-inf	0	0	-inf	0	0	-inf	0	0	-inf	0	0	-inf	0	0	-inf	0	0	-inf	7	7	58.520437207062486	0	0	-inf	0	0	-inf	0	0	-inf	0	0	-inf	0	0	-inf	0	0	-inf	0	0	-inf	0	0	-inf	0	0	-inf	species	Siphoviridae sp. cthBp9
2828223	0	0	-inf	0	0	-inf	0	0	-inf	0	0	-inf	0	0	-inf	0	0	-inf	0	0	-inf	0	0	-inf	0	0	-inf	0	0	-inf	0	0	-inf	0	0	-inf	13	13	60.654491165178314	0	0	-inf	0	0	-inf	0	0	-inf	0	0	-inf	0	0	-inf	0	0	-inf	0	0	-inf	0	0	-inf	0	0	-inf	species	Siphoviridae sp. ctngg6
2828227	0	0	-inf	0	0	-inf	0	0	-inf	0	0	-inf	0	0	-inf	0	0	-inf	0	0	-inf	0	0	-inf	0	0	-inf	0	0	-inf	0	0	-inf	0	0	-inf	6	6	68.93493035531186	0	0	-inf	0	0	-inf	0	0	-inf	0	0	-inf	0	0	-inf	0	0	-inf	0	0	-inf	0	0	-inf	0	0	-inf	species	Siphoviridae sp. ctoof1
2828234	0	0	-inf	0	0	-inf	0	0	-inf	0	0	-inf	0	0	-inf	0	0	-inf	0	0	-inf	0	0	-inf	10	10	91.37600482768194	0	0	-inf	0	0	-inf	0	0	-inf	0	0	-inf	0	0	-inf	8	8	93.25750397777811	0	0	-inf	0	0	-inf	7	7	92.70864600846339	0	0	-inf	0	0	-inf	0	0	-inf	0	0	-inf	species	Siphoviridae sp. cttZS1
2828246	0	0	-inf	0	0	-inf	0	0	-inf	0	0	-inf	0	0	-inf	0	0	-inf	0	0	-inf	0	0	-inf	0	0	-inf	0	0	-inf	0	0	-inf	0	0	-inf	9	9	67.03887116308024	0	0	-inf	0	0	-inf	0	0	-inf	0	0	-inf	0	0	-inf	0	0	-inf	0	0	-inf	0	0	-inf	0	0	-inf	species	Siphoviridae sp. ctzrC10
2834265	0	0	-inf	0	0	-inf	0	0	-inf	0	0	-inf	0	0	-inf	0	0	-inf	0	0	-inf	0	0	-inf	0	0	-inf	0	0	-inf	0	0	-inf	0	0	-inf	8	8	88.48206305786027	0	0	-inf	0	0	-inf	0	0	-inf	0	0	-inf	0	0	-inf	0	0	-inf	0	0	-inf	0	0	-inf	0	0	-inf	species	Klebsiella phage BUCT610
2873449	0	0	-inf	0	0	-inf	0	0	-inf	0	0	-inf	0	0	-inf	0	0	-inf	0	0	-inf	0	0	-inf	0	0	-inf	15	15	67.66885591302388	0	0	-inf	0	0	-inf	0	0	-inf	0	0	-inf	0	0	-inf	0	0	-inf	0	0	-inf	0	0	-inf	0	0	-inf	0	0	-inf	0	0	-inf	0	0	-inf	species	Escherichia phage vB_EcoS_ASO78B
2874885	0	0	-inf	0	0	-inf	0	0	-inf	0	0	-inf	0	0	-inf	0	0	-inf	0	0	-inf	0	0	-inf	0	0	-inf	0	0	-inf	0	0	-inf	0	0	-inf	7	7	80.66601432034082	0	0	-inf	0	0	-inf	0	0	-inf	0	0	-inf	0	0	-inf	0	0	-inf	0	0	-inf	0	0	-inf	0	0	-inf	species	Klebsiella phage VLCpiS13a
2874886	0	0	-inf	0	0	-inf	0	0	-inf	0	0	-inf	0	0	-inf	0	0	-inf	0	0	-inf	0	0	-inf	0	0	-inf	0	0	-inf	0	0	-inf	0	0	-inf	7	7	73.79555147160733	0	0	-inf	0	0	-inf	0	0	-inf	0	0	-inf	0	0	-inf	0	0	-inf	0	0	-inf	0	0	-inf	0	0	-inf	species	Klebsiella phage VLCpiS13b
2874887	0	0	-inf	0	0	-inf	0	0	-inf	0	0	-inf	0	0	-inf	0	0	-inf	0	0	-inf	0	0	-inf	0	0	-inf	0	0	-inf	0	0	-inf	0	0	-inf	14	14	67.89918947709465	0	0	-inf	0	0	-inf	0	0	-inf	0	0	-inf	0	0	-inf	0	0	-inf	0	0	-inf	0	0	-inf	0	0	-inf	species	Klebsiella phage VLCpiS13c
2874889	0	0	-inf	0	0	-inf	0	0	-inf	0	0	-inf	0	0	-inf	0	0	-inf	0	0	-inf	0	0	-inf	0	0	-inf	0	0	-inf	0	0	-inf	0	0	-inf	16	16	67.65434048317117	0	0	-inf	0	0	-inf	0	0	-inf	0	0	-inf	0	0	-inf	0	0	-inf	0	0	-inf	0	0	-inf	0	0	-inf	species	Klebsiella phage VLCpiS13e
2876083	0	0	-inf	0	0	-inf	0	0	-inf	0	0	-inf	0	0	-inf	0	0	-inf	0	0	-inf	151	151	77.41341887170988	0	0	-inf	0	0	-inf	0	0	-inf	0	0	-inf	0	0	-inf	0	0	-inf	0	0	-inf	0	0	-inf	0	0	-inf	0	0	-inf	0	0	-inf	0	0	-inf	0	0	-inf	0	0	-inf	species	Clostridium phage vB_CpeP_PMQ04
2907287	0	0	-inf	0	0	-inf	0	0	-inf	0	0	-inf	0	0	-inf	0	0	-inf	0	0	-inf	0	0	-inf	0	0	-inf	0	0	-inf	0	0	-inf	0	0	-inf	13	13	70.92708459530581	0	0	-inf	0	0	-inf	0	0	-inf	0	0	-inf	0	0	-inf	0	0	-inf	0	0	-inf	0	0	-inf	0	0	-inf	species	Flyfo siphovirus Tbat1_6
2912296	0	0	-inf	0	0	-inf	0	0	-inf	0	0	-inf	0	0	-inf	0	0	-inf	0	0	-inf	0	0	-inf	0	0	-inf	0	0	-inf	0	0	-inf	0	0	-inf	18	18	71.0301035146831	0	0	-inf	0	0	-inf	0	0	-inf	0	0	-inf	0	0	-inf	0	0	-inf	0	0	-inf	0	0	-inf	0	0	-inf	species	Klebsiella phage 6991
10744	3299	5	87.8452310359195	6157	11	84.86471592809727	4691	0	73.41360656550593	4221	11	85.10116779907288	2564	4	78.36503516569694	30	1	80.38138844912596	7206	0	54.51221086550857	33796	0	54.46162938909145	3266	2	87.98380733428579	9012	69	80.52311801845364	1827	4	70.58433977456862	271	1	87.42223473832343	26796	134	72.95759001455983	12736	158	72.38422440722205	6084	21	75.19249911524031	2232	39	72.95894696391504	3079	31	77.12671281552876	11555	4	80.17742741318098	38	0	78.18644288228917	3262	89	75.02498651305278	4955	5	76.14409807621554	3976	5	76.38867953113231	family	Podoviridae
196895	3294	4	87.85379999620474	6146	6	84.88584619470754	4691	7	73.41360656550593	4210	7	85.0407732151085	2560	5	78.35313540486675	29	0	80.7048846025441	7206	0	54.51221086550857	33796	5	54.46162938909145	3264	12	87.99360133387788	8943	17	80.4745163776453	1823	9	70.57814343449283	270	5	87.28960881535725	26662	42	72.91349507032088	12578	16	72.23800764928937	6063	12	75.2245369221514	2193	17	72.64283142177919	3048	15	77.05139083621775	11551	7	80.18978216252326	38	1	78.18644288228917	3173	9	75.1247443177354	4950	19	76.1276837949653	3971	14	76.4224302548813	no_rank	unclassified Podoviridae
2202567	3290	3290	87.8761359381663	6140	6140	84.90399261872388	4684	4684	73.39056841034987	4183	4183	84.92852926867499	2510	2510	78.51696708774395	29	29	80.7048846025441	7206	7206	54.51221086550857	33782	33782	54.456693836048096	3226	3226	88.04769090476974	8828	8828	80.37314678006688	1802	1802	70.62663486902112	265	265	87.13462371707433	26249	26249	72.90100271443521	12222	12222	72.38799856851327	5922	5922	75.2516654078379	2166	2166	72.7322789013864	3003	3003	77.01160137137134	11533	11533	80.2318035255473	37	37	77.5968872845132	3112	3112	75.14489067793777	4922	4922	76.11359155991477	3949	3949	76.39745919227747	species	Podoviridae sp.
2825220	0	0	-inf	0	0	-inf	0	0	-inf	0	0	-inf	0	0	-inf	0	0	-inf	0	0	-inf	0	0	-inf	0	0	-inf	0	0	-inf	0	0	-inf	0	0	-inf	12	12	65.1278199003508	7	7	59.842913346529215	0	0	-inf	0	0	-inf	0	0	-inf	0	0	-inf	0	0	-inf	0	0	-inf	0	0	-inf	0	0	-inf	species	Podoviridae sp. ct5cR14
2825221	0	0	-inf	0	0	-inf	0	0	-inf	0	0	-inf	0	0	-inf	0	0	-inf	0	0	-inf	0	0	-inf	0	0	-inf	0	0	-inf	0	0	-inf	0	0	-inf	0	0	-inf	0	0	-inf	0	0	-inf	0	0	-inf	8	8	77.87129333545073	0	0	-inf	0	0	-inf	0	0	-inf	0	0	-inf	0	0	-inf	species	Podoviridae sp. ct6BA50
2825234	0	0	-inf	0	0	-inf	0	0	-inf	0	0	-inf	0	0	-inf	0	0	-inf	0	0	-inf	0	0	-inf	0	0	-inf	0	0	-inf	0	0	-inf	0	0	-inf	55	55	83.8186402027302	0	0	-inf	0	0	-inf	0	0	-inf	0	0	-inf	0	0	-inf	0	0	-inf	0	0	-inf	0	0	-inf	0	0	-inf	species	Podoviridae sp. ctG4L18
2825236	0	0	-inf	0	0	-inf	0	0	-inf	6	6	83.83333333333333	0	0	-inf	0	0	-inf	0	0	-inf	0	0	-inf	0	0	-inf	0	0	-inf	0	0	-inf	0	0	-inf	0	0	-inf	0	0	-inf	0	0	-inf	0	0	-inf	0	0	-inf	0	0	-inf	0	0	-inf	0	0	-inf	0	0	-inf	0	0	-inf	species	Podoviridae sp. ctHkH8
2825242	0	0	-inf	0	0	-inf	0	0	-inf	0	0	-inf	0	0	-inf	0	0	-inf	0	0	-inf	0	0	-inf	0	0	-inf	68	68	88.7606502236674	0	0	-inf	0	0	-inf	24	24	81.97034011285119	55	55	66.60101150329206	8	8	48.63424659267022	10	10	46.29501619341551	9	9	89.78480394636352	0	0	-inf	0	0	-inf	0	0	-inf	0	0	-inf	0	0	-inf	species	Podoviridae sp. ctJDl18
2825245	0	0	-inf	0	0	-inf	0	0	-inf	0	0	-inf	0	0	-inf	0	0	-inf	0	0	-inf	0	0	-inf	0	0	-inf	0	0	-inf	0	0	-inf	0	0	-inf	0	0	-inf	0	0	-inf	0	0	-inf	0	0	-inf	0	0	-inf	0	0	-inf	0	0	-inf	17	17	75.58202555259102	0	0	-inf	0	0	-inf	species	Podoviridae sp. ctOAf25
2825247	0	0	-inf	0	0	-inf	0	0	-inf	0	0	-inf	0	0	-inf	0	0	-inf	0	0	-inf	0	0	-inf	0	0	-inf	0	0	-inf	0	0	-inf	0	0	-inf	0	0	-inf	0	0	-inf	8	8	68.97094495779437	0	0	-inf	0	0	-inf	0	0	-inf	0	0	-inf	0	0	-inf	0	0	-inf	0	0	-inf	species	Podoviridae sp. ctPr92
2825258	0	0	-inf	0	0	-inf	0	0	-inf	0	0	-inf	0	0	-inf	0	0	-inf	0	0	-inf	0	0	-inf	0	0	-inf	0	0	-inf	0	0	-inf	0	0	-inf	17	17	56.00391803912166	0	0	-inf	0	0	-inf	0	0	-inf	0	0	-inf	0	0	-inf	0	0	-inf	0	0	-inf	0	0	-inf	0	0	-inf	species	Podoviridae sp. ctZDN4
2825265	0	0	-inf	0	0	-inf	0	0	-inf	0	0	-inf	0	0	-inf	0	0	-inf	0	0	-inf	0	0	-inf	0	0	-inf	0	0	-inf	0	0	-inf	0	0	-inf	89	89	74.13797131106645	0	0	-inf	0	0	-inf	0	0	-inf	0	0	-inf	0	0	-inf	0	0	-inf	0	0	-inf	0	0	-inf	0	0	-inf	species	Podoviridae sp. ctfAL26
2825273	0	0	-inf	0	0	-inf	0	0	-inf	0	0	-inf	0	0	-inf	0	0	-inf	0	0	-inf	0	0	-inf	0	0	-inf	0	0	-inf	6	6	56.13368605714527	0	0	-inf	8	8	57.99088488112931	9	9	51.30963050593496	6	6	56.98294286040344	0	0	-inf	0	0	-inf	11	11	57.53989108967389	0	0	-inf	0	0	-inf	0	0	-inf	0	0	-inf	species	Podoviridae sp. ctn7K25
2826543	0	0	-inf	0	0	-inf	0	0	-inf	0	0	-inf	0	0	-inf	0	0	-inf	0	0	-inf	0	0	-inf	26	26	92.88792862256987	0	0	-inf	0	0	-inf	0	0	-inf	0	0	-inf	0	0	-inf	0	0	-inf	0	0	-inf	0	0	-inf	0	0	-inf	0	0	-inf	0	0	-inf	0	0	-inf	0	0	-inf	species	Podoviridae sp. ct9P15
2826546	0	0	-inf	0	0	-inf	0	0	-inf	0	0	-inf	0	0	-inf	0	0	-inf	0	0	-inf	0	0	-inf	0	0	-inf	0	0	-inf	0	0	-inf	0	0	-inf	0	0	-inf	7	7	96.19249042829342	0	0	-inf	0	0	-inf	0	0	-inf	0	0	-inf	0	0	-inf	0	0	-inf	0	0	-inf	0	0	-inf	species	Podoviridae sp. ctC2p8
2826550	0	0	-inf	0	0	-inf	0	0	-inf	7	7	113.39734186463969	0	0	-inf	0	0	-inf	0	0	-inf	0	0	-inf	0	0	-inf	0	0	-inf	0	0	-inf	0	0	-inf	0	0	-inf	0	0	-inf	0	0	-inf	0	0	-inf	0	0	-inf	0	0	-inf	0	0	-inf	0	0	-inf	0	0	-inf	0	0	-inf	species	Podoviridae sp. ctIi96
2826558	0	0	-inf	0	0	-inf	0	0	-inf	0	0	-inf	0	0	-inf	0	0	-inf	0	0	-inf	0	0	-inf	0	0	-inf	9	9	88.10455891414526	0	0	-inf	0	0	-inf	0	0	-inf	0	0	-inf	0	0	-inf	0	0	-inf	0	0	-inf	0	0	-inf	0	0	-inf	35	35	72.23408019425516	0	0	-inf	0	0	-inf	species	Podoviridae sp. ctUSJ1
2826559	0	0	-inf	0	0	-inf	0	0	-inf	0	0	-inf	0	0	-inf	0	0	-inf	0	0	-inf	0	0	-inf	0	0	-inf	0	0	-inf	0	0	-inf	0	0	-inf	7	7	50.25417589454868	0	0	-inf	0	0	-inf	0	0	-inf	0	0	-inf	0	0	-inf	0	0	-inf	0	0	-inf	0	0	-inf	0	0	-inf	species	Podoviridae sp. ctV3c15
2826568	0	0	-inf	0	0	-inf	0	0	-inf	0	0	-inf	0	0	-inf	0	0	-inf	0	0	-inf	0	0	-inf	0	0	-inf	0	0	-inf	0	0	-inf	0	0	-inf	0	0	-inf	6	6	87.163068296298	0	0	-inf	0	0	-inf	0	0	-inf	0	0	-inf	0	0	-inf	0	0	-inf	0	0	-inf	0	0	-inf	species	Podoviridae sp. ctdRZ1
2826579	0	0	-inf	0	0	-inf	0	0	-inf	0	0	-inf	0	0	-inf	0	0	-inf	0	0	-inf	0	0	-inf	0	0	-inf	0	0	-inf	6	6	68.88747514264325	0	0	-inf	0	0	-inf	0	0	-inf	0	0	-inf	0	0	-inf	0	0	-inf	0	0	-inf	0	0	-inf	0	0	-inf	0	0	-inf	0	0	-inf	species	Podoviridae sp. ctq8112
2826595	0	0	-inf	0	0	-inf	0	0	-inf	0	0	-inf	0	0	-inf	0	0	-inf	0	0	-inf	0	0	-inf	0	0	-inf	0	0	-inf	0	0	-inf	0	0	-inf	21	21	75.61456134105461	17	17	86.58589007494768	0	0	-inf	0	0	-inf	0	0	-inf	0	0	-inf	0	0	-inf	0	0	-inf	0	0	-inf	0	0	-inf	species	Podoviridae sp. ctyhm34
2827721	0	0	-inf	0	0	-inf	0	0	-inf	0	0	-inf	0	0	-inf	0	0	-inf	0	0	-inf	0	0	-inf	0	0	-inf	0	0	-inf	0	0	-inf	0	0	-inf	37	37	79.21670696199907	0	0	-inf	0	0	-inf	0	0	-inf	0	0	-inf	0	0	-inf	0	0	-inf	0	0	-inf	0	0	-inf	0	0	-inf	species	Podoviridae sp. ct2m58
2827724	0	0	-inf	0	0	-inf	0	0	-inf	0	0	-inf	0	0	-inf	0	0	-inf	0	0	-inf	0	0	-inf	0	0	-inf	0	0	-inf	0	0	-inf	0	0	-inf	21	21	70.83450610538613	0	0	-inf	0	0	-inf	0	0	-inf	0	0	-inf	0	0	-inf	0	0	-inf	0	0	-inf	0	0	-inf	0	0	-inf	species	Podoviridae sp. ct90d35
2827726	0	0	-inf	0	0	-inf	0	0	-inf	0	0	-inf	45	45	68.12747268394085	0	0	-inf	0	0	-inf	0	0	-inf	0	0	-inf	0	0	-inf	0	0	-inf	0	0	-inf	0	0	-inf	0	0	-inf	0	0	-inf	0	0	-inf	0	0	-inf	0	0	-inf	0	0	-inf	0	0	-inf	0	0	-inf	0	0	-inf	species	Podoviridae sp. ctDwO1
2827729	0	0	-inf	0	0	-inf	0	0	-inf	0	0	-inf	0	0	-inf	0	0	-inf	0	0	-inf	0	0	-inf	0	0	-inf	0	0	-inf	0	0	-inf	0	0	-inf	0	0	-inf	223	223	63.92485855116805	96	96	79.4933651668607	0	0	-inf	0	0	-inf	0	0	-inf	0	0	-inf	0	0	-inf	0	0	-inf	0	0	-inf	species	Podoviridae sp. ctIKM86
2827732	0	0	-inf	0	0	-inf	0	0	-inf	0	0	-inf	0	0	-inf	0	0	-inf	0	0	-inf	0	0	-inf	0	0	-inf	21	21	101.88637524684931	0	0	-inf	0	0	-inf	36	36	85.11437423491591	10	10	83.36058889919808	0	0	-inf	0	0	-inf	13	13	89.27521879005447	0	0	-inf	0	0	-inf	0	0	-inf	9	9	98.0408494776709	8	8	93.29707069767886	species	Podoviridae sp. ctKmJ5
2827733	0	0	-inf	0	0	-inf	0	0	-inf	0	0	-inf	0	0	-inf	0	0	-inf	0	0	-inf	0	0	-inf	0	0	-inf	0	0	-inf	0	0	-inf	0	0	-inf	0	0	-inf	6	6	90.23483599125827	0	0	-inf	0	0	-inf	0	0	-inf	0	0	-inf	0	0	-inf	0	0	-inf	0	0	-inf	0	0	-inf	species	Podoviridae sp. ctO1718
2827739	0	0	-inf	0	0	-inf	0	0	-inf	0	0	-inf	0	0	-inf	0	0	-inf	0	0	-inf	9	9	68.57729603976657	0	0	-inf	0	0	-inf	0	0	-inf	0	0	-inf	0	0	-inf	0	0	-inf	0	0	-inf	0	0	-inf	0	0	-inf	0	0	-inf	0	0	-inf	0	0	-inf	0	0	-inf	0	0	-inf	species	Podoviridae sp. ctXBg1
2827744	0	0	-inf	0	0	-inf	0	0	-inf	0	0	-inf	0	0	-inf	0	0	-inf	0	0	-inf	0	0	-inf	0	0	-inf	0	0	-inf	0	0	-inf	0	0	-inf	6	6	64.14223273860516	0	0	-inf	0	0	-inf	0	0	-inf	0	0	-inf	0	0	-inf	0	0	-inf	0	0	-inf	0	0	-inf	0	0	-inf	species	Podoviridae sp. ctgFL11
2827754	0	0	-inf	0	0	-inf	0	0	-inf	0	0	-inf	0	0	-inf	0	0	-inf	0	0	-inf	0	0	-inf	0	0	-inf	0	0	-inf	0	0	-inf	0	0	-inf	13	13	80.04283930162163	0	0	-inf	0	0	-inf	0	0	-inf	0	0	-inf	0	0	-inf	0	0	-inf	0	0	-inf	0	0	-inf	0	0	-inf	species	Podoviridae sp. ctxJ29
2827758	0	0	-inf	0	0	-inf	0	0	-inf	7	7	120.44731809216364	0	0	-inf	0	0	-inf	0	0	-inf	0	0	-inf	0	0	-inf	0	0	-inf	0	0	-inf	0	0	-inf	0	0	-inf	0	0	-inf	0	0	-inf	0	0	-inf	0	0	-inf	0	0	-inf	0	0	-inf	0	0	-inf	0	0	-inf	0	0	-inf	species	Podoviridae sp. ctzXp5
2828126	0	0	-inf	0	0	-inf	0	0	-inf	0	0	-inf	0	0	-inf	0	0	-inf	0	0	-inf	0	0	-inf	0	0	-inf	0	0	-inf	0	0	-inf	0	0	-inf	0	0	-inf	0	0	-inf	11	11	65.06700617676327	0	0	-inf	0	0	-inf	0	0	-inf	0	0	-inf	0	0	-inf	0	0	-inf	0	0	-inf	species	Podoviridae sp. ct1Pw90
2828127	0	0	-inf	0	0	-inf	0	0	-inf	0	0	-inf	0	0	-inf	0	0	-inf	0	0	-inf	0	0	-inf	0	0	-inf	0	0	-inf	0	0	-inf	0	0	-inf	25	25	48.40896737307329	0	0	-inf	0	0	-inf	0	0	-inf	0	0	-inf	0	0	-inf	0	0	-inf	0	0	-inf	0	0	-inf	0	0	-inf	species	Podoviridae sp. ct7dS1
102294	639	5	89.82630405548056	1868	7	88.73558203099563	132	8	91.379058588257	2099	8	90.23810822412706	975	7	75.01804287840196	11	0	87.07771968988119	106	4	79.48437150838848	1875	7	69.15286124827598	436	12	75.9806034985144	4317	13	78.444433915312	989	13	69.2607864062816	640	2	93.93671563712935	5902	12	70.9210324709078	2300	25	68.91597054338193	1131	14	72.0483295972171	975	6	82.50452313449289	630	18	67.71714767320763	334	10	78.74212425975114	9	0	86.50720791135846	868	3	83.57108535097235	6441	11	71.40533065778388	547	8	74.12124737263855	no_rank	unclassified Caudovirales
2202568	634	634	90.02200550725722	1542	1542	88.78494678828434	124	124	91.86705580256513	1966	1966	90.06149523046096	968	968	75.04463371107033	11	11	87.07771968988119	102	102	80.04258215577626	1868	1868	69.15306443811443	402	402	75.67750924878064	4283	4283	78.40497595842663	944	944	68.94006241451578	638	638	93.96014729891898	5678	5678	71.23663538938732	2251	2251	68.87807197015464	1110	1110	71.97133813704464	969	969	82.4475767836211	602	602	67.0807038271162	304	304	78.43342582402155	9	9	86.50720791135846	832	832	84.10849240677395	5743	5743	71.91040330731519	529	529	74.18696351188906	species	Caudovirales sp.
2825757	0	0	-inf	0	0	-inf	0	0	-inf	0	0	-inf	0	0	-inf	0	0	-inf	0	0	-inf	0	0	-inf	0	0	-inf	0	0	-inf	0	0	-inf	0	0	-inf	0	0	-inf	0	0	-inf	0	0	-inf	0	0	-inf	0	0	-inf	0	0	-inf	0	0	-inf	0	0	-inf	667	667	67.22137909661352	0	0	-inf	species	Caudovirales sp. ct2KA10
2825766	0	0	-inf	72	72	91.40518739622065	0	0	-inf	0	0	-inf	0	0	-inf	0	0	-inf	0	0	-inf	0	0	-inf	0	0	-inf	0	0	-inf	0	0	-inf	0	0	-inf	0	0	-inf	0	0	-inf	0	0	-inf	0	0	-inf	0	0	-inf	0	0	-inf	0	0	-inf	0	0	-inf	0	0	-inf	0	0	-inf	species	Caudovirales sp. ctVfb8
2825769	0	0	-inf	0	0	-inf	0	0	-inf	0	0	-inf	0	0	-inf	0	0	-inf	0	0	-inf	0	0	-inf	0	0	-inf	0	0	-inf	0	0	-inf	0	0	-inf	0	0	-inf	0	0	-inf	0	0	-inf	0	0	-inf	0	0	-inf	0	0	-inf	0	0	-inf	0	0	-inf	8	8	74.16225415499872	0	0	-inf	species	Caudovirales sp. ctcT39
2825771	0	0	-inf	0	0	-inf	0	0	-inf	0	0	-inf	0	0	-inf	0	0	-inf	0	0	-inf	0	0	-inf	0	0	-inf	0	0	-inf	0	0	-inf	0	0	-inf	19	19	61.64999072423199	0	0	-inf	0	0	-inf	0	0	-inf	0	0	-inf	0	0	-inf	0	0	-inf	0	0	-inf	6	6	54.511944219745324	0	0	-inf	species	Caudovirales sp. ctlwr10
2825772	0	0	-inf	0	0	-inf	0	0	-inf	0	0	-inf	0	0	-inf	0	0	-inf	0	0	-inf	0	0	-inf	6	6	84.33578378389832	0	0	-inf	0	0	-inf	0	0	-inf	0	0	-inf	0	0	-inf	0	0	-inf	0	0	-inf	0	0	-inf	0	0	-inf	0	0	-inf	0	0	-inf	0	0	-inf	0	0	-inf	species	Caudovirales sp. ctqPn17
2825773	0	0	-inf	13	13	67.09695552406465	0	0	-inf	0	0	-inf	0	0	-inf	0	0	-inf	0	0	-inf	0	0	-inf	0	0	-inf	0	0	-inf	0	0	-inf	0	0	-inf	0	0	-inf	0	0	-inf	0	0	-inf	0	0	-inf	0	0	-inf	0	0	-inf	0	0	-inf	0	0	-inf	0	0	-inf	0	0	-inf	species	Caudovirales sp. cts2v4
2826773	0	0	-inf	0	0	-inf	0	0	-inf	0	0	-inf	0	0	-inf	0	0	-inf	0	0	-inf	0	0	-inf	0	0	-inf	0	0	-inf	0	0	-inf	0	0	-inf	154	154	58.4450809843083	0	0	-inf	0	0	-inf	0	0	-inf	0	0	-inf	0	0	-inf	0	0	-inf	0	0	-inf	0	0	-inf	0	0	-inf	species	Caudovirales sp. ctSH72
2826778	0	0	-inf	0	0	-inf	0	0	-inf	0	0	-inf	0	0	-inf	0	0	-inf	0	0	-inf	0	0	-inf	0	0	-inf	0	0	-inf	9	9	56.682579390101445	0	0	-inf	23	23	68.23730353262324	24	24	59.66222695927095	7	7	58.46953162302444	0	0	-inf	0	0	-inf	0	0	-inf	0	0	-inf	0	0	-inf	6	6	53.892556509887896	0	0	-inf	species	Caudovirales sp. ctUL28
2826786	0	0	-inf	0	0	-inf	0	0	-inf	9	9	93.08480136527294	0	0	-inf	0	0	-inf	0	0	-inf	0	0	-inf	9	9	85.98194914468249	14	14	91.02807782493781	0	0	-inf	0	0	-inf	0	0	-inf	0	0	-inf	0	0	-inf	0	0	-inf	0	0	-inf	0	0	-inf	0	0	-inf	0	0	-inf	0	0	-inf	0	0	-inf	species	Caudovirales sp. ctt3K6
2827630	0	0	-inf	0	0	-inf	0	0	-inf	0	0	-inf	0	0	-inf	0	0	-inf	0	0	-inf	0	0	-inf	0	0	-inf	0	0	-inf	17	17	80.40602299243618	0	0	-inf	0	0	-inf	0	0	-inf	0	0	-inf	0	0	-inf	0	0	-inf	0	0	-inf	0	0	-inf	0	0	-inf	0	0	-inf	0	0	-inf	species	Caudovirales sp. ct2A51
2827632	0	0	-inf	16	16	60.24388700481331	0	0	-inf	0	0	-inf	0	0	-inf	0	0	-inf	0	0	-inf	0	0	-inf	0	0	-inf	0	0	-inf	0	0	-inf	0	0	-inf	0	0	-inf	0	0	-inf	0	0	-inf	0	0	-inf	0	0	-inf	0	0	-inf	0	0	-inf	19	19	69.90697684919722	0	0	-inf	0	0	-inf	species	Caudovirales sp. ctGAB12
2827633	0	0	-inf	0	0	-inf	0	0	-inf	0	0	-inf	0	0	-inf	0	0	-inf	0	0	-inf	0	0	-inf	0	0	-inf	0	0	-inf	0	0	-inf	0	0	-inf	0	0	-inf	0	0	-inf	0	0	-inf	0	0	-inf	0	0	-inf	20	20	82.5425779334406	0	0	-inf	0	0	-inf	0	0	-inf	0	0	-inf	species	Caudovirales sp. ctIZM3
2827634	0	0	-inf	218	218	91.40265998174193	0	0	-inf	88	88	100.93513296702268	0	0	-inf	0	0	-inf	0	0	-inf	0	0	-inf	0	0	-inf	7	7	98.71428571428571	0	0	-inf	0	0	-inf	0	0	-inf	0	0	-inf	0	0	-inf	0	0	-inf	0	0	-inf	0	0	-inf	0	0	-inf	0	0	-inf	0	0	-inf	0	0	-inf	species	Caudovirales sp. ctTVN2
2827640	0	0	-inf	0	0	-inf	0	0	-inf	15	15	93.64384647549271	0	0	-inf	0	0	-inf	0	0	-inf	0	0	-inf	0	0	-inf	0	0	-inf	0	0	-inf	0	0	-inf	0	0	-inf	0	0	-inf	0	0	-inf	0	0	-inf	10	10	91.74312311662615	0	0	-inf	0	0	-inf	0	0	-inf	0	0	-inf	0	0	-inf	species	Caudovirales sp. ctyaR3
2828073	0	0	-inf	0	0	-inf	0	0	-inf	0	0	-inf	0	0	-inf	0	0	-inf	0	0	-inf	0	0	-inf	0	0	-inf	0	0	-inf	6	6	84.87464947590553	0	0	-inf	16	16	89.77339731727238	0	0	-inf	0	0	-inf	0	0	-inf	0	0	-inf	0	0	-inf	0	0	-inf	0	0	-inf	0	0	-inf	10	10	80.44186150439717	species	Caudovirales sp. ct8Ze27
2828074	0	0	-inf	0	0	-inf	0	0	-inf	0	0	-inf	0	0	-inf	0	0	-inf	0	0	-inf	0	0	-inf	0	0	-inf	0	0	-inf	0	0	-inf	0	0	-inf	0	0	-inf	0	0	-inf	0	0	-inf	0	0	-inf	0	0	-inf	0	0	-inf	0	0	-inf	14	14	70.69110464056041	0	0	-inf	0	0	-inf	species	Caudovirales sp. ctHRs2
2828078	0	0	-inf	0	0	-inf	0	0	-inf	13	13	47.63336161688818	0	0	-inf	0	0	-inf	0	0	-inf	0	0	-inf	7	7	80.93219633248383	0	0	-inf	0	0	-inf	0	0	-inf	0	0	-inf	0	0	-inf	0	0	-inf	0	0	-inf	0	0	-inf	0	0	-inf	0	0	-inf	0	0	-inf	0	0	-inf	0	0	-inf	species	Caudovirales sp. ctfXb19
186765	0	0	-inf	0	0	-inf	0	0	-inf	0	0	-inf	0	0	-inf	53	0	91.56603773584905	10	0	92.1	0	0	-inf	0	0	-inf	0	0	-inf	0	0	-inf	0	0	-inf	0	0	-inf	0	0	-inf	0	0	-inf	0	0	-inf	0	0	-inf	0	0	-inf	12	0	94.25176030152157	0	0	-inf	0	0	-inf	0	0	-inf	genus	Lambdavirus
335795	0	0	-inf	0	0	-inf	0	0	-inf	0	0	-inf	0	0	-inf	53	1	91.56603773584905	10	2	92.1	0	0	-inf	0	0	-inf	0	0	-inf	0	0	-inf	0	0	-inf	0	0	-inf	0	0	-inf	0	0	-inf	0	0	-inf	0	0	-inf	0	0	-inf	12	1	94.25176030152157	0	0	-inf	0	0	-inf	0	0	-inf	no_rank	unclassified Lambdavirus
2742958	0	0	-inf	0	0	-inf	0	0	-inf	0	0	-inf	0	0	-inf	52	52	91.42307692307692	8	8	97.0	0	0	-inf	0	0	-inf	0	0	-inf	0	0	-inf	0	0	-inf	0	0	-inf	0	0	-inf	0	0	-inf	0	0	-inf	0	0	-inf	0	0	-inf	11	11	95.0	0	0	-inf	0	0	-inf	0	0	-inf	species	Escherichia phage Lambda_ev245
186789	28	0	108.06576978132827	0	0	-inf	0	0	-inf	0	0	-inf	0	0	-inf	0	0	-inf	0	0	-inf	0	0	-inf	0	0	-inf	0	0	-inf	0	0	-inf	0	0	-inf	0	0	-inf	0	0	-inf	0	0	-inf	0	0	-inf	0	0	-inf	0	0	-inf	0	0	-inf	0	0	-inf	0	0	-inf	0	0	-inf	genus	Punavirus
10678	7	7	105.26948484292824	0	0	-inf	0	0	-inf	0	0	-inf	0	0	-inf	0	0	-inf	0	0	-inf	0	0	-inf	0	0	-inf	0	0	-inf	0	0	-inf	0	0	-inf	0	0	-inf	0	0	-inf	0	0	-inf	0	0	-inf	0	0	-inf	0	0	-inf	0	0	-inf	0	0	-inf	0	0	-inf	0	0	-inf	species	Punavirus P1
329160	13	0	112.01346978765807	0	0	-inf	0	0	-inf	0	0	-inf	0	0	-inf	0	0	-inf	0	0	-inf	0	0	-inf	0	0	-inf	0	0	-inf	0	0	-inf	0	0	-inf	0	0	-inf	0	0	-inf	0	0	-inf	0	0	-inf	0	0	-inf	0	0	-inf	0	0	-inf	0	0	-inf	0	0	-inf	0	0	-inf	no_rank	unclassified Punavirus
2930398	13	13	112.01346978765807	0	0	-inf	0	0	-inf	0	0	-inf	0	0	-inf	0	0	-inf	0	0	-inf	0	0	-inf	0	0	-inf	0	0	-inf	0	0	-inf	0	0	-inf	0	0	-inf	0	0	-inf	0	0	-inf	0	0	-inf	0	0	-inf	0	0	-inf	0	0	-inf	0	0	-inf	0	0	-inf	0	0	-inf	species	Escherichia phage JL22
2560452	8	8	104.09750659214237	0	0	-inf	0	0	-inf	0	0	-inf	0	0	-inf	0	0	-inf	0	0	-inf	0	0	-inf	0	0	-inf	0	0	-inf	0	0	-inf	0	0	-inf	0	0	-inf	0	0	-inf	0	0	-inf	0	0	-inf	0	0	-inf	0	0	-inf	0	0	-inf	0	0	-inf	0	0	-inf	0	0	-inf	species	Punavirus RCS47
186794	35	0	118.3994672456626	0	0	-inf	11	0	128.55263823460913	0	0	-inf	0	0	-inf	0	0	-inf	0	0	-inf	0	0	-inf	0	0	-inf	0	0	-inf	0	0	-inf	6	6	104.87063238023302	0	0	-inf	0	0	-inf	0	0	-inf	0	0	-inf	0	0	-inf	0	0	-inf	0	0	-inf	0	0	-inf	0	0	-inf	0	0	-inf	genus	Lederbergvirus
10761	15	0	133.1054413414457	0	0	-inf	0	0	-inf	0	0	-inf	0	0	-inf	0	0	-inf	0	0	-inf	0	0	-inf	0	0	-inf	0	0	-inf	0	0	-inf	0	0	-inf	0	0	-inf	0	0	-inf	0	0	-inf	0	0	-inf	0	0	-inf	0	0	-inf	0	0	-inf	0	0	-inf	0	0	-inf	0	0	-inf	species	Lederbergvirus Sf6
2905959	15	15	133.1054413414457	0	0	-inf	0	0	-inf	0	0	-inf	0	0	-inf	0	0	-inf	0	0	-inf	0	0	-inf	0	0	-inf	0	0	-inf	0	0	-inf	0	0	-inf	0	0	-inf	0	0	-inf	0	0	-inf	0	0	-inf	0	0	-inf	0	0	-inf	0	0	-inf	0	0	-inf	0	0	-inf	0	0	-inf	no_rank	Shigella phage Sf6
329158	20	5	107.36998667382527	0	0	-inf	11	0	128.55263823460913	0	0	-inf	0	0	-inf	0	0	-inf	0	0	-inf	0	0	-inf	0	0	-inf	0	0	-inf	0	0	-inf	0	0	-inf	0	0	-inf	0	0	-inf	0	0	-inf	0	0	-inf	0	0	-inf	0	0	-inf	0	0	-inf	0	0	-inf	0	0	-inf	0	0	-inf	no_rank	unclassified Lederbergvirus
1381584	7	7	118.99022828113206	0	0	-inf	0	0	-inf	0	0	-inf	0	0	-inf	0	0	-inf	0	0	-inf	0	0	-inf	0	0	-inf	0	0	-inf	0	0	-inf	0	0	-inf	0	0	-inf	0	0	-inf	0	0	-inf	0	0	-inf	0	0	-inf	0	0	-inf	0	0	-inf	0	0	-inf	0	0	-inf	0	0	-inf	species	Escherichia phage MSU52-L1
2759219	8	8	96.7071635688325	0	0	-inf	11	11	128.55263823460913	0	0	-inf	0	0	-inf	0	0	-inf	0	0	-inf	0	0	-inf	0	0	-inf	0	0	-inf	0	0	-inf	0	0	-inf	0	0	-inf	0	0	-inf	0	0	-inf	0	0	-inf	0	0	-inf	0	0	-inf	0	0	-inf	0	0	-inf	0	0	-inf	0	0	-inf	species	Escherichia phage JEP4
308911	0	0	-inf	0	0	-inf	0	0	-inf	0	0	-inf	0	0	-inf	0	0	-inf	0	0	-inf	0	0	-inf	0	0	-inf	0	0	-inf	0	0	-inf	0	0	-inf	0	0	-inf	0	0	-inf	0	0	-inf	0	0	-inf	0	0	-inf	34	0	102.99572471760085	0	0	-inf	0	0	-inf	0	0	-inf	0	0	-inf	genus	Ravinvirus
2604831	0	0	-inf	0	0	-inf	0	0	-inf	0	0	-inf	0	0	-inf	0	0	-inf	0	0	-inf	0	0	-inf	0	0	-inf	0	0	-inf	0	0	-inf	0	0	-inf	0	0	-inf	0	0	-inf	0	0	-inf	0	0	-inf	0	0	-inf	34	0	102.99572471760085	0	0	-inf	0	0	-inf	0	0	-inf	0	0	-inf	no_rank	unclassified Ravinvirus
2056767	0	0	-inf	0	0	-inf	0	0	-inf	0	0	-inf	0	0	-inf	0	0	-inf	0	0	-inf	0	0	-inf	0	0	-inf	0	0	-inf	0	0	-inf	0	0	-inf	0	0	-inf	0	0	-inf	0	0	-inf	0	0	-inf	0	0	-inf	34	34	102.99572471760085	0	0	-inf	0	0	-inf	0	0	-inf	0	0	-inf	species	Escherichia phage YDC107_1
680277	0	0	-inf	0	0	-inf	16449	7567	85.27896341828402	33	21	83.0937036627222	0	0	-inf	0	0	-inf	0	0	-inf	0	0	-inf	0	0	-inf	0	0	-inf	0	0	-inf	0	0	-inf	0	0	-inf	0	0	-inf	0	0	-inf	0	0	-inf	0	0	-inf	0	0	-inf	0	0	-inf	0	0	-inf	0	0	-inf	0	0	-inf	genus	Kuravirus
490103	0	0	-inf	0	0	-inf	870	870	80.75383302080061	0	0	-inf	0	0	-inf	0	0	-inf	0	0	-inf	0	0	-inf	0	0	-inf	0	0	-inf	0	0	-inf	0	0	-inf	0	0	-inf	0	0	-inf	0	0	-inf	0	0	-inf	0	0	-inf	0	0	-inf	0	0	-inf	0	0	-inf	0	0	-inf	0	0	-inf	species	Kuravirus phiEco32
1054967	0	0	-inf	0	0	-inf	6226	4	84.44788639791602	12	12	75.56897315928272	0	0	-inf	0	0	-inf	0	0	-inf	0	0	-inf	0	0	-inf	0	0	-inf	0	0	-inf	0	0	-inf	0	0	-inf	0	0	-inf	0	0	-inf	0	0	-inf	0	0	-inf	0	0	-inf	0	0	-inf	0	0	-inf	0	0	-inf	0	0	-inf	no_rank	unclassified Kuravirus
2065191	0	0	-inf	0	0	-inf	165	165	68.44994876185444	0	0	-inf	0	0	-inf	0	0	-inf	0	0	-inf	0	0	-inf	0	0	-inf	0	0	-inf	0	0	-inf	0	0	-inf	0	0	-inf	0	0	-inf	0	0	-inf	0	0	-inf	0	0	-inf	0	0	-inf	0	0	-inf	0	0	-inf	0	0	-inf	0	0	-inf	species	Escherichia phage LAMP
2070199	0	0	-inf	0	0	-inf	61	61	56.227606403238404	0	0	-inf	0	0	-inf	0	0	-inf	0	0	-inf	0	0	-inf	0	0	-inf	0	0	-inf	0	0	-inf	0	0	-inf	0	0	-inf	0	0	-inf	0	0	-inf	0	0	-inf	0	0	-inf	0	0	-inf	0	0	-inf	0	0	-inf	0	0	-inf	0	0	-inf	species	Escherichia phage EP335
2108113	0	0	-inf	0	0	-inf	146	146	91.64326749802544	0	0	-inf	0	0	-inf	0	0	-inf	0	0	-inf	0	0	-inf	0	0	-inf	0	0	-inf	0	0	-inf	0	0	-inf	0	0	-inf	0	0	-inf	0	0	-inf	0	0	-inf	0	0	-inf	0	0	-inf	0	0	-inf	0	0	-inf	0	0	-inf	0	0	-inf	species	Escherichia phage myPSH2311
2108117	0	0	-inf	0	0	-inf	360	360	91.54651346512605	0	0	-inf	0	0	-inf	0	0	-inf	0	0	-inf	0	0	-inf	0	0	-inf	0	0	-inf	0	0	-inf	0	0	-inf	0	0	-inf	0	0	-inf	0	0	-inf	0	0	-inf	0	0	-inf	0	0	-inf	0	0	-inf	0	0	-inf	0	0	-inf	0	0	-inf	species	Escherichia phage myPSH1131
2508203	0	0	-inf	0	0	-inf	770	770	77.65043920734396	0	0	-inf	0	0	-inf	0	0	-inf	0	0	-inf	0	0	-inf	0	0	-inf	0	0	-inf	0	0	-inf	0	0	-inf	0	0	-inf	0	0	-inf	0	0	-inf	0	0	-inf	0	0	-inf	0	0	-inf	0	0	-inf	0	0	-inf	0	0	-inf	0	0	-inf	species	Escherichia phage vB_EcoP_WFI101126
2589659	0	0	-inf	0	0	-inf	547	547	80.20986726806825	0	0	-inf	0	0	-inf	0	0	-inf	0	0	-inf	0	0	-inf	0	0	-inf	0	0	-inf	0	0	-inf	0	0	-inf	0	0	-inf	0	0	-inf	0	0	-inf	0	0	-inf	0	0	-inf	0	0	-inf	0	0	-inf	0	0	-inf	0	0	-inf	0	0	-inf	species	Escherichia phage Paul
2601630	0	0	-inf	0	0	-inf	408	408	73.14997722921717	0	0	-inf	0	0	-inf	0	0	-inf	0	0	-inf	0	0	-inf	0	0	-inf	0	0	-inf	0	0	-inf	0	0	-inf	0	0	-inf	0	0	-inf	0	0	-inf	0	0	-inf	0	0	-inf	0	0	-inf	0	0	-inf	0	0	-inf	0	0	-inf	0	0	-inf	species	Shigella phage SGF2
2662277	0	0	-inf	0	0	-inf	245	245	77.9597823344505	0	0	-inf	0	0	-inf	0	0	-inf	0	0	-inf	0	0	-inf	0	0	-inf	0	0	-inf	0	0	-inf	0	0	-inf	0	0	-inf	0	0	-inf	0	0	-inf	0	0	-inf	0	0	-inf	0	0	-inf	0	0	-inf	0	0	-inf	0	0	-inf	0	0	-inf	species	Escherichia phage ES17
2686238	0	0	-inf	0	0	-inf	511	511	85.2244126049133	0	0	-inf	0	0	-inf	0	0	-inf	0	0	-inf	0	0	-inf	0	0	-inf	0	0	-inf	0	0	-inf	0	0	-inf	0	0	-inf	0	0	-inf	0	0	-inf	0	0	-inf	0	0	-inf	0	0	-inf	0	0	-inf	0	0	-inf	0	0	-inf	0	0	-inf	species	Escherichia phage vB_EcoP_EcoN5
2711183	0	0	-inf	0	0	-inf	406	406	97.85375861280505	0	0	-inf	0	0	-inf	0	0	-inf	0	0	-inf	0	0	-inf	0	0	-inf	0	0	-inf	0	0	-inf	0	0	-inf	0	0	-inf	0	0	-inf	0	0	-inf	0	0	-inf	0	0	-inf	0	0	-inf	0	0	-inf	0	0	-inf	0	0	-inf	0	0	-inf	species	Escherichia phage MN03
2711185	0	0	-inf	0	0	-inf	336	336	79.73566286303812	0	0	-inf	0	0	-inf	0	0	-inf	0	0	-inf	0	0	-inf	0	0	-inf	0	0	-inf	0	0	-inf	0	0	-inf	0	0	-inf	0	0	-inf	0	0	-inf	0	0	-inf	0	0	-inf	0	0	-inf	0	0	-inf	0	0	-inf	0	0	-inf	0	0	-inf	species	Escherichia phage MN05
2714736	0	0	-inf	0	0	-inf	730	730	95.56982496094383	0	0	-inf	0	0	-inf	0	0	-inf	0	0	-inf	0	0	-inf	0	0	-inf	0	0	-inf	0	0	-inf	0	0	-inf	0	0	-inf	0	0	-inf	0	0	-inf	0	0	-inf	0	0	-inf	0	0	-inf	0	0	-inf	0	0	-inf	0	0	-inf	0	0	-inf	species	Escherichia phage PGN6866
2742112	0	0	-inf	0	0	-inf	17	17	65.19638478896343	0	0	-inf	0	0	-inf	0	0	-inf	0	0	-inf	0	0	-inf	0	0	-inf	0	0	-inf	0	0	-inf	0	0	-inf	0	0	-inf	0	0	-inf	0	0	-inf	0	0	-inf	0	0	-inf	0	0	-inf	0	0	-inf	0	0	-inf	0	0	-inf	0	0	-inf	species	Escherichia phage EK010
2742113	0	0	-inf	0	0	-inf	435	435	76.3911568548538	0	0	-inf	0	0	-inf	0	0	-inf	0	0	-inf	0	0	-inf	0	0	-inf	0	0	-inf	0	0	-inf	0	0	-inf	0	0	-inf	0	0	-inf	0	0	-inf	0	0	-inf	0	0	-inf	0	0	-inf	0	0	-inf	0	0	-inf	0	0	-inf	0	0	-inf	species	Escherichia phage O18-011
2830470	0	0	-inf	0	0	-inf	614	614	94.65453652515718	0	0	-inf	0	0	-inf	0	0	-inf	0	0	-inf	0	0	-inf	0	0	-inf	0	0	-inf	0	0	-inf	0	0	-inf	0	0	-inf	0	0	-inf	0	0	-inf	0	0	-inf	0	0	-inf	0	0	-inf	0	0	-inf	0	0	-inf	0	0	-inf	0	0	-inf	species	Escherichia phage FS2B
2849626	0	0	-inf	0	0	-inf	23	23	96.95965076573201	0	0	-inf	0	0	-inf	0	0	-inf	0	0	-inf	0	0	-inf	0	0	-inf	0	0	-inf	0	0	-inf	0	0	-inf	0	0	-inf	0	0	-inf	0	0	-inf	0	0	-inf	0	0	-inf	0	0	-inf	0	0	-inf	0	0	-inf	0	0	-inf	0	0	-inf	species	Escherichia phage vB_EcoP_SU7
2860374	0	0	-inf	0	0	-inf	29	29	61.95628190186174	0	0	-inf	0	0	-inf	0	0	-inf	0	0	-inf	0	0	-inf	0	0	-inf	0	0	-inf	0	0	-inf	0	0	-inf	0	0	-inf	0	0	-inf	0	0	-inf	0	0	-inf	0	0	-inf	0	0	-inf	0	0	-inf	0	0	-inf	0	0	-inf	0	0	-inf	species	Escherichia phage IME267
2866663	0	0	-inf	0	0	-inf	419	419	84.54530299149644	0	0	-inf	0	0	-inf	0	0	-inf	0	0	-inf	0	0	-inf	0	0	-inf	0	0	-inf	0	0	-inf	0	0	-inf	0	0	-inf	0	0	-inf	0	0	-inf	0	0	-inf	0	0	-inf	0	0	-inf	0	0	-inf	0	0	-inf	0	0	-inf	0	0	-inf	species	Escherichia phage vB_EcoP_IMEP8
1987938	0	0	-inf	0	0	-inf	357	0	69.49462347519825	0	0	-inf	0	0	-inf	0	0	-inf	0	0	-inf	0	0	-inf	0	0	-inf	0	0	-inf	0	0	-inf	0	0	-inf	0	0	-inf	0	0	-inf	0	0	-inf	0	0	-inf	0	0	-inf	0	0	-inf	0	0	-inf	0	0	-inf	0	0	-inf	0	0	-inf	species	Kuravirus kv1721
1598146	0	0	-inf	0	0	-inf	357	357	69.49462347519825	0	0	-inf	0	0	-inf	0	0	-inf	0	0	-inf	0	0	-inf	0	0	-inf	0	0	-inf	0	0	-inf	0	0	-inf	0	0	-inf	0	0	-inf	0	0	-inf	0	0	-inf	0	0	-inf	0	0	-inf	0	0	-inf	0	0	-inf	0	0	-inf	0	0	-inf	no_rank	Escherichia phage 172-1
1987939	0	0	-inf	0	0	-inf	51	0	54.189677526274465	0	0	-inf	0	0	-inf	0	0	-inf	0	0	-inf	0	0	-inf	0	0	-inf	0	0	-inf	0	0	-inf	0	0	-inf	0	0	-inf	0	0	-inf	0	0	-inf	0	0	-inf	0	0	-inf	0	0	-inf	0	0	-inf	0	0	-inf	0	0	-inf	0	0	-inf	species	Kuravirus ECB2
1604355	0	0	-inf	0	0	-inf	51	51	54.189677526274465	0	0	-inf	0	0	-inf	0	0	-inf	0	0	-inf	0	0	-inf	0	0	-inf	0	0	-inf	0	0	-inf	0	0	-inf	0	0	-inf	0	0	-inf	0	0	-inf	0	0	-inf	0	0	-inf	0	0	-inf	0	0	-inf	0	0	-inf	0	0	-inf	0	0	-inf	no_rank	Escherichia phage ECBP2
1987940	0	0	-inf	0	0	-inf	226	0	68.91010185720747	0	0	-inf	0	0	-inf	0	0	-inf	0	0	-inf	0	0	-inf	0	0	-inf	0	0	-inf	0	0	-inf	0	0	-inf	0	0	-inf	0	0	-inf	0	0	-inf	0	0	-inf	0	0	-inf	0	0	-inf	0	0	-inf	0	0	-inf	0	0	-inf	0	0	-inf	species	Kuravirus NJ01
1237159	0	0	-inf	0	0	-inf	226	226	68.91010185720747	0	0	-inf	0	0	-inf	0	0	-inf	0	0	-inf	0	0	-inf	0	0	-inf	0	0	-inf	0	0	-inf	0	0	-inf	0	0	-inf	0	0	-inf	0	0	-inf	0	0	-inf	0	0	-inf	0	0	-inf	0	0	-inf	0	0	-inf	0	0	-inf	0	0	-inf	no_rank	Escherichia phage NJ01
1987941	0	0	-inf	0	0	-inf	46	0	64.30262713897667	0	0	-inf	0	0	-inf	0	0	-inf	0	0	-inf	0	0	-inf	0	0	-inf	0	0	-inf	0	0	-inf	0	0	-inf	0	0	-inf	0	0	-inf	0	0	-inf	0	0	-inf	0	0	-inf	0	0	-inf	0	0	-inf	0	0	-inf	0	0	-inf	0	0	-inf	species	Kuravirus septima11
1436889	0	0	-inf	0	0	-inf	46	46	64.30262713897667	0	0	-inf	0	0	-inf	0	0	-inf	0	0	-inf	0	0	-inf	0	0	-inf	0	0	-inf	0	0	-inf	0	0	-inf	0	0	-inf	0	0	-inf	0	0	-inf	0	0	-inf	0	0	-inf	0	0	-inf	0	0	-inf	0	0	-inf	0	0	-inf	0	0	-inf	no_rank	Escherichia phage KBNP1711
1987942	0	0	-inf	0	0	-inf	1106	286	88.08606427343508	0	0	-inf	0	0	-inf	0	0	-inf	0	0	-inf	0	0	-inf	0	0	-inf	0	0	-inf	0	0	-inf	0	0	-inf	0	0	-inf	0	0	-inf	0	0	-inf	0	0	-inf	0	0	-inf	0	0	-inf	0	0	-inf	0	0	-inf	0	0	-inf	0	0	-inf	species	Kuravirus SU10
1519788	0	0	-inf	0	0	-inf	374	374	87.51344863848922	0	0	-inf	0	0	-inf	0	0	-inf	0	0	-inf	0	0	-inf	0	0	-inf	0	0	-inf	0	0	-inf	0	0	-inf	0	0	-inf	0	0	-inf	0	0	-inf	0	0	-inf	0	0	-inf	0	0	-inf	0	0	-inf	0	0	-inf	0	0	-inf	0	0	-inf	no_rank	Escherichia phage vB_EcoP_SU10
2865805	0	0	-inf	0	0	-inf	446	446	90.26718330997655	0	0	-inf	0	0	-inf	0	0	-inf	0	0	-inf	0	0	-inf	0	0	-inf	0	0	-inf	0	0	-inf	0	0	-inf	0	0	-inf	0	0	-inf	0	0	-inf	0	0	-inf	0	0	-inf	0	0	-inf	0	0	-inf	0	0	-inf	0	0	-inf	0	0	-inf	no_rank	Escherichia phage vB_EcoP-CHD5UKE1
1623289	0	0	-inf	0	0	-inf	0	0	-inf	0	0	-inf	0	0	-inf	0	0	-inf	0	0	-inf	0	0	-inf	0	0	-inf	55	26	82.09112321781203	0	0	-inf	9	9	80.43268033125739	19	10	86.51017992155874	0	0	-inf	0	0	-inf	0	0	-inf	0	0	-inf	0	0	-inf	0	0	-inf	0	0	-inf	0	0	-inf	0	0	-inf	genus	Dhillonvirus
1981026	0	0	-inf	0	0	-inf	0	0	-inf	0	0	-inf	0	0	-inf	0	0	-inf	0	0	-inf	0	0	-inf	0	0	-inf	6	0	90.69497595752154	0	0	-inf	0	0	-inf	0	0	-inf	0	0	-inf	0	0	-inf	0	0	-inf	0	0	-inf	0	0	-inf	0	0	-inf	0	0	-inf	0	0	-inf	0	0	-inf	species	Dhillonvirus YD2008s
1567004	0	0	-inf	0	0	-inf	0	0	-inf	0	0	-inf	0	0	-inf	0	0	-inf	0	0	-inf	0	0	-inf	0	0	-inf	6	6	90.69497595752154	0	0	-inf	0	0	-inf	0	0	-inf	0	0	-inf	0	0	-inf	0	0	-inf	0	0	-inf	0	0	-inf	0	0	-inf	0	0	-inf	0	0	-inf	0	0	-inf	no_rank	Escherichia phage YD-2008.s
2219214	0	0	-inf	0	0	-inf	0	0	-inf	0	0	-inf	0	0	-inf	0	0	-inf	0	0	-inf	0	0	-inf	0	0	-inf	23	23	79.77193829758036	0	0	-inf	0	0	-inf	9	9	84.96542783046446	0	0	-inf	0	0	-inf	0	0	-inf	0	0	-inf	0	0	-inf	0	0	-inf	0	0	-inf	0	0	-inf	0	0	-inf	no_rank	unclassified Dhillonvirus
1623303	0	0	-inf	0	0	-inf	8	1	49.82191335096174	0	0	-inf	0	0	-inf	0	0	-inf	0	0	-inf	0	0	-inf	0	0	-inf	0	0	-inf	0	0	-inf	0	0	-inf	0	0	-inf	9	0	43.059627639805214	0	0	-inf	0	0	-inf	0	0	-inf	0	0	-inf	0	0	-inf	17	17	48.554296977930086	0	0	-inf	0	0	-inf	genus	Brussowvirus
459845	0	0	-inf	0	0	-inf	0	0	-inf	0	0	-inf	0	0	-inf	0	0	-inf	0	0	-inf	0	0	-inf	0	0	-inf	0	0	-inf	0	0	-inf	0	0	-inf	0	0	-inf	9	9	43.059627639805214	0	0	-inf	0	0	-inf	0	0	-inf	0	0	-inf	0	0	-inf	0	0	-inf	0	0	-inf	0	0	-inf	species	Brussowvirus bv858
2267560	0	0	-inf	0	0	-inf	7	0	50.285714285714285	0	0	-inf	0	0	-inf	0	0	-inf	0	0	-inf	0	0	-inf	0	0	-inf	0	0	-inf	0	0	-inf	0	0	-inf	0	0	-inf	0	0	-inf	0	0	-inf	0	0	-inf	0	0	-inf	0	0	-inf	0	0	-inf	0	0	-inf	0	0	-inf	0	0	-inf	no_rank	unclassified Brussowvirus
2419638	0	0	-inf	0	0	-inf	7	7	50.285714285714285	0	0	-inf	0	0	-inf	0	0	-inf	0	0	-inf	0	0	-inf	0	0	-inf	0	0	-inf	0	0	-inf	0	0	-inf	0	0	-inf	0	0	-inf	0	0	-inf	0	0	-inf	0	0	-inf	0	0	-inf	0	0	-inf	0	0	-inf	0	0	-inf	0	0	-inf	species	Streptococcus phage SW18
1623304	46	8	64.28631816994012	0	0	-inf	21	0	58.01406054239208	8	1	79.44658350915265	0	0	-inf	42	6	58.78951679344381	0	0	-inf	0	0	-inf	12	1	58.941044379156544	8	0	50.375	0	0	-inf	8	8	59.49859954144126	0	0	-inf	0	0	-inf	0	0	-inf	16	7	53.96746883176603	0	0	-inf	0	0	-inf	21	1	55.59110131398273	571	294	53.96482392867849	0	0	-inf	14	0	83.24345205634252	genus	Moineauvirus
72638	0	0	-inf	0	0	-inf	0	0	-inf	0	0	-inf	0	0	-inf	0	0	-inf	0	0	-inf	0	0	-inf	0	0	-inf	0	0	-inf	0	0	-inf	0	0	-inf	0	0	-inf	0	0	-inf	0	0	-inf	0	0	-inf	0	0	-inf	0	0	-inf	0	0	-inf	6	6	47.009252125773315	0	0	-inf	0	0	-inf	species	Moineauvirus Sfi19
112023	0	0	-inf	0	0	-inf	0	0	-inf	0	0	-inf	0	0	-inf	0	0	-inf	0	0	-inf	0	0	-inf	0	0	-inf	0	0	-inf	0	0	-inf	0	0	-inf	0	0	-inf	0	0	-inf	0	0	-inf	0	0	-inf	0	0	-inf	0	0	-inf	0	0	-inf	28	0	41.674423613208745	0	0	-inf	0	0	-inf	species	Moineauvirus mv7201
2905727	0	0	-inf	0	0	-inf	0	0	-inf	0	0	-inf	0	0	-inf	0	0	-inf	0	0	-inf	0	0	-inf	0	0	-inf	0	0	-inf	0	0	-inf	0	0	-inf	0	0	-inf	0	0	-inf	0	0	-inf	0	0	-inf	0	0	-inf	0	0	-inf	0	0	-inf	28	28	41.674423613208745	0	0	-inf	0	0	-inf	no_rank	Streptococcus phage 7201
2231643	38	1	67.78045827063984	0	0	-inf	21	3	58.01406054239208	7	7	76.51038115331731	0	0	-inf	36	1	60.78221403679556	0	0	-inf	0	0	-inf	11	0	59.20841204998895	8	1	50.375	0	0	-inf	0	0	-inf	0	0	-inf	0	0	-inf	0	0	-inf	9	9	56.44444444444444	0	0	-inf	0	0	-inf	20	1	55.58043580337155	243	19	55.04657678126373	0	0	-inf	14	0	83.24345205634252	no_rank	unclassified Moineauvirus
1971430	0	0	-inf	0	0	-inf	0	0	-inf	0	0	-inf	0	0	-inf	0	0	-inf	0	0	-inf	0	0	-inf	0	0	-inf	0	0	-inf	0	0	-inf	0	0	-inf	0	0	-inf	0	0	-inf	0	0	-inf	0	0	-inf	0	0	-inf	0	0	-inf	0	0	-inf	19	19	80.26908351527601	0	0	-inf	0	0	-inf	species	Streptococcus phage P7574
2069608	0	0	-inf	0	0	-inf	0	0	-inf	0	0	-inf	0	0	-inf	0	0	-inf	0	0	-inf	0	0	-inf	0	0	-inf	0	0	-inf	0	0	-inf	0	0	-inf	0	0	-inf	0	0	-inf	0	0	-inf	0	0	-inf	0	0	-inf	0	0	-inf	0	0	-inf	12	12	56.59770872138373	0	0	-inf	0	0	-inf	species	Streptococcus phage vB_SthS_VA214
2365012	0	0	-inf	0	0	-inf	0	0	-inf	0	0	-inf	0	0	-inf	0	0	-inf	0	0	-inf	0	0	-inf	0	0	-inf	0	0	-inf	0	0	-inf	0	0	-inf	0	0	-inf	0	0	-inf	0	0	-inf	0	0	-inf	0	0	-inf	0	0	-inf	0	0	-inf	66	66	56.47922645702629	0	0	-inf	0	0	-inf	species	Streptococcus phage CHPC1036
2365015	0	0	-inf	0	0	-inf	0	0	-inf	0	0	-inf	0	0	-inf	0	0	-inf	0	0	-inf	0	0	-inf	0	0	-inf	0	0	-inf	0	0	-inf	0	0	-inf	0	0	-inf	0	0	-inf	0	0	-inf	0	0	-inf	0	0	-inf	0	0	-inf	0	0	-inf	9	9	55.26762829960981	0	0	-inf	0	0	-inf	species	Streptococcus phage CHPC1041
2365039	0	0	-inf	0	0	-inf	0	0	-inf	0	0	-inf	0	0	-inf	0	0	-inf	0	0	-inf	0	0	-inf	0	0	-inf	0	0	-inf	0	0	-inf	0	0	-inf	0	0	-inf	0	0	-inf	0	0	-inf	0	0	-inf	0	0	-inf	0	0	-inf	0	0	-inf	21	21	45.04512655025238	0	0	-inf	0	0	-inf	species	Streptococcus phage CHPC663
2365044	0	0	-inf	0	0	-inf	0	0	-inf	0	0	-inf	0	0	-inf	0	0	-inf	0	0	-inf	0	0	-inf	0	0	-inf	0	0	-inf	0	0	-inf	0	0	-inf	0	0	-inf	0	0	-inf	0	0	-inf	0	0	-inf	0	0	-inf	0	0	-inf	0	0	-inf	14	14	54.76164641705764	0	0	-inf	0	0	-inf	species	Streptococcus phage CHPC877
2365045	0	0	-inf	0	0	-inf	0	0	-inf	0	0	-inf	0	0	-inf	0	0	-inf	0	0	-inf	0	0	-inf	0	0	-inf	0	0	-inf	0	0	-inf	0	0	-inf	0	0	-inf	0	0	-inf	0	0	-inf	0	0	-inf	0	0	-inf	0	0	-inf	0	0	-inf	57	57	52.77098360128755	0	0	-inf	0	0	-inf	species	Streptococcus phage CHPC879
2365048	0	0	-inf	0	0	-inf	0	0	-inf	0	0	-inf	0	0	-inf	0	0	-inf	0	0	-inf	0	0	-inf	0	0	-inf	0	0	-inf	0	0	-inf	0	0	-inf	0	0	-inf	0	0	-inf	0	0	-inf	0	0	-inf	0	0	-inf	0	0	-inf	0	0	-inf	11	11	53.9888936807049	0	0	-inf	0	0	-inf	species	Streptococcus phage CHPC927
2483878	0	0	-inf	0	0	-inf	0	0	-inf	0	0	-inf	0	0	-inf	0	0	-inf	0	0	-inf	0	0	-inf	0	0	-inf	0	0	-inf	0	0	-inf	0	0	-inf	0	0	-inf	0	0	-inf	0	0	-inf	0	0	-inf	0	0	-inf	0	0	-inf	0	0	-inf	6	6	49.82963721982495	0	0	-inf	0	0	-inf	species	Streptococcus phage SW5
2548094	37	37	68.53128146714363	0	0	-inf	18	18	52.92872991300554	0	0	-inf	0	0	-inf	35	35	59.66170586641829	0	0	-inf	0	0	-inf	11	11	59.20841204998895	7	7	48.57142857142857	0	0	-inf	0	0	-inf	0	0	-inf	0	0	-inf	0	0	-inf	0	0	-inf	0	0	-inf	0	0	-inf	19	19	56.242564003549	9	9	53.32525976129774	0	0	-inf	14	14	83.24345205634252	species	Streptococcus phage Javan288
1910976	0	0	-inf	0	0	-inf	15	0	47.77724222479191	0	0	-inf	0	0	-inf	0	0	-inf	825	0	92.1583125937088	0	0	-inf	0	0	-inf	0	0	-inf	0	0	-inf	3586	0	71.07519958009581	9	0	68.13869939296022	0	0	-inf	0	0	-inf	0	0	-inf	0	0	-inf	0	0	-inf	0	0	-inf	0	0	-inf	0	0	-inf	0	0	-inf	subfamily	Guernseyvirinae
1910991	0	0	-inf	0	0	-inf	0	0	-inf	0	0	-inf	0	0	-inf	0	0	-inf	35	11	60.609337070214394	0	0	-inf	0	0	-inf	0	0	-inf	0	0	-inf	458	270	70.1611808918916	0	0	-inf	0	0	-inf	0	0	-inf	0	0	-inf	0	0	-inf	0	0	-inf	0	0	-inf	0	0	-inf	0	0	-inf	0	0	-inf	genus	Jerseyvirus
2005696	0	0	-inf	0	0	-inf	0	0	-inf	0	0	-inf	0	0	-inf	0	0	-inf	0	0	-inf	0	0	-inf	0	0	-inf	0	0	-inf	0	0	-inf	44	0	70.95926493740343	0	0	-inf	0	0	-inf	0	0	-inf	0	0	-inf	0	0	-inf	0	0	-inf	0	0	-inf	0	0	-inf	0	0	-inf	0	0	-inf	species	Jerseyvirus jersey
1340534	0	0	-inf	0	0	-inf	0	0	-inf	0	0	-inf	0	0	-inf	0	0	-inf	0	0	-inf	0	0	-inf	0	0	-inf	0	0	-inf	0	0	-inf	44	44	70.95926493740343	0	0	-inf	0	0	-inf	0	0	-inf	0	0	-inf	0	0	-inf	0	0	-inf	0	0	-inf	0	0	-inf	0	0	-inf	0	0	-inf	no_rank	Salmonella phage Jersey
2005699	0	0	-inf	0	0	-inf	0	0	-inf	0	0	-inf	0	0	-inf	0	0	-inf	0	0	-inf	0	0	-inf	0	0	-inf	0	0	-inf	0	0	-inf	8	8	56.81879880181067	0	0	-inf	0	0	-inf	0	0	-inf	0	0	-inf	0	0	-inf	0	0	-inf	0	0	-inf	0	0	-inf	0	0	-inf	0	0	-inf	species	Jerseyvirus SE2
2005701	0	0	-inf	0	0	-inf	0	0	-inf	0	0	-inf	0	0	-inf	0	0	-inf	0	0	-inf	0	0	-inf	0	0	-inf	0	0	-inf	0	0	-inf	15	0	57.98165799367813	0	0	-inf	0	0	-inf	0	0	-inf	0	0	-inf	0	0	-inf	0	0	-inf	0	0	-inf	0	0	-inf	0	0	-inf	0	0	-inf	species	Jerseyvirus SS3e
293644	0	0	-inf	0	0	-inf	0	0	-inf	0	0	-inf	0	0	-inf	0	0	-inf	0	0	-inf	0	0	-inf	0	0	-inf	0	0	-inf	0	0	-inf	15	15	57.98165799367813	0	0	-inf	0	0	-inf	0	0	-inf	0	0	-inf	0	0	-inf	0	0	-inf	0	0	-inf	0	0	-inf	0	0	-inf	0	0	-inf	no_rank	Salmonella phage SS3e
2025810	0	0	-inf	0	0	-inf	0	0	-inf	0	0	-inf	0	0	-inf	0	0	-inf	24	5	65.38080056853677	0	0	-inf	0	0	-inf	0	0	-inf	0	0	-inf	121	13	68.15114745427391	0	0	-inf	0	0	-inf	0	0	-inf	0	0	-inf	0	0	-inf	0	0	-inf	0	0	-inf	0	0	-inf	0	0	-inf	0	0	-inf	no_rank	unclassified Jerseyvirus
1914788	0	0	-inf	0	0	-inf	0	0	-inf	0	0	-inf	0	0	-inf	0	0	-inf	0	0	-inf	0	0	-inf	0	0	-inf	0	0	-inf	0	0	-inf	10	10	60.407538665750394	0	0	-inf	0	0	-inf	0	0	-inf	0	0	-inf	0	0	-inf	0	0	-inf	0	0	-inf	0	0	-inf	0	0	-inf	0	0	-inf	species	Salmonella phage STP03
2653660	0	0	-inf	0	0	-inf	0	0	-inf	0	0	-inf	0	0	-inf	0	0	-inf	0	0	-inf	0	0	-inf	0	0	-inf	0	0	-inf	0	0	-inf	10	10	69.7	0	0	-inf	0	0	-inf	0	0	-inf	0	0	-inf	0	0	-inf	0	0	-inf	0	0	-inf	0	0	-inf	0	0	-inf	0	0	-inf	species	Salmonella virus VSe101
2713291	0	0	-inf	0	0	-inf	0	0	-inf	0	0	-inf	0	0	-inf	0	0	-inf	19	19	66.7854787017669	0	0	-inf	0	0	-inf	0	0	-inf	0	0	-inf	0	0	-inf	0	0	-inf	0	0	-inf	0	0	-inf	0	0	-inf	0	0	-inf	0	0	-inf	0	0	-inf	0	0	-inf	0	0	-inf	0	0	-inf	species	Salmonella phage demigod
2713312	0	0	-inf	0	0	-inf	0	0	-inf	0	0	-inf	0	0	-inf	0	0	-inf	0	0	-inf	0	0	-inf	0	0	-inf	0	0	-inf	0	0	-inf	31	31	67.07950117813665	0	0	-inf	0	0	-inf	0	0	-inf	0	0	-inf	0	0	-inf	0	0	-inf	0	0	-inf	0	0	-inf	0	0	-inf	0	0	-inf	species	Salmonella phage pink
2713320	0	0	-inf	0	0	-inf	0	0	-inf	0	0	-inf	0	0	-inf	0	0	-inf	0	0	-inf	0	0	-inf	0	0	-inf	0	0	-inf	0	0	-inf	23	23	53.63845666109556	0	0	-inf	0	0	-inf	0	0	-inf	0	0	-inf	0	0	-inf	0	0	-inf	0	0	-inf	0	0	-inf	0	0	-inf	0	0	-inf	species	Salmonella phage skrot
2863279	0	0	-inf	0	0	-inf	0	0	-inf	0	0	-inf	0	0	-inf	0	0	-inf	0	0	-inf	0	0	-inf	0	0	-inf	0	0	-inf	0	0	-inf	12	12	98.51658622785786	0	0	-inf	0	0	-inf	0	0	-inf	0	0	-inf	0	0	-inf	0	0	-inf	0	0	-inf	0	0	-inf	0	0	-inf	0	0	-inf	species	Salmonella phage vB_SalS_TU03
2877945	0	0	-inf	0	0	-inf	0	0	-inf	0	0	-inf	0	0	-inf	0	0	-inf	0	0	-inf	0	0	-inf	0	0	-inf	0	0	-inf	0	0	-inf	22	22	72.05089640190239	0	0	-inf	0	0	-inf	0	0	-inf	0	0	-inf	0	0	-inf	0	0	-inf	0	0	-inf	0	0	-inf	0	0	-inf	0	0	-inf	species	Salmonella phage SGPC
1910992	0	0	-inf	0	0	-inf	15	1	47.77724222479191	0	0	-inf	0	0	-inf	0	0	-inf	790	124	93.55605201563577	0	0	-inf	0	0	-inf	0	0	-inf	0	0	-inf	3128	1347	71.20902968214105	0	0	-inf	0	0	-inf	0	0	-inf	0	0	-inf	0	0	-inf	0	0	-inf	0	0	-inf	0	0	-inf	0	0	-inf	0	0	-inf	genus	Kagunavirus
1911007	0	0	-inf	0	0	-inf	14	14	47.76133095513419	0	0	-inf	0	0	-inf	0	0	-inf	0	0	-inf	0	0	-inf	0	0	-inf	0	0	-inf	0	0	-inf	28	28	76.37915226423631	0	0	-inf	0	0	-inf	0	0	-inf	0	0	-inf	0	0	-inf	0	0	-inf	0	0	-inf	0	0	-inf	0	0	-inf	0	0	-inf	species	Kagunavirus K1ind1
1911008	0	0	-inf	0	0	-inf	0	0	-inf	0	0	-inf	0	0	-inf	0	0	-inf	30	0	87.73644718259541	0	0	-inf	0	0	-inf	0	0	-inf	0	0	-inf	8	0	53.19922228037763	0	0	-inf	0	0	-inf	0	0	-inf	0	0	-inf	0	0	-inf	0	0	-inf	0	0	-inf	0	0	-inf	0	0	-inf	0	0	-inf	species	Kagunavirus K1G
698486	0	0	-inf	0	0	-inf	0	0	-inf	0	0	-inf	0	0	-inf	0	0	-inf	30	30	87.73644718259541	0	0	-inf	0	0	-inf	0	0	-inf	0	0	-inf	8	8	53.19922228037763	0	0	-inf	0	0	-inf	0	0	-inf	0	0	-inf	0	0	-inf	0	0	-inf	0	0	-inf	0	0	-inf	0	0	-inf	0	0	-inf	no_rank	Escherichia phage K1G
1911009	0	0	-inf	0	0	-inf	0	0	-inf	0	0	-inf	0	0	-inf	0	0	-inf	0	0	-inf	0	0	-inf	0	0	-inf	0	0	-inf	0	0	-inf	12	6	85.09114026603608	0	0	-inf	0	0	-inf	0	0	-inf	0	0	-inf	0	0	-inf	0	0	-inf	0	0	-inf	0	0	-inf	0	0	-inf	0	0	-inf	species	Kagunavirus K1ind2
698490	0	0	-inf	0	0	-inf	0	0	-inf	0	0	-inf	0	0	-inf	0	0	-inf	0	0	-inf	0	0	-inf	0	0	-inf	0	0	-inf	0	0	-inf	6	6	110.31992981848602	0	0	-inf	0	0	-inf	0	0	-inf	0	0	-inf	0	0	-inf	0	0	-inf	0	0	-inf	0	0	-inf	0	0	-inf	0	0	-inf	no_rank	Escherichia phage K1ind3
2565499	0	0	-inf	0	0	-inf	0	0	-inf	0	0	-inf	0	0	-inf	0	0	-inf	636	48	95.52055297394713	0	0	-inf	0	0	-inf	0	0	-inf	0	0	-inf	1438	19	70.27028645015405	0	0	-inf	0	0	-inf	0	0	-inf	0	0	-inf	0	0	-inf	0	0	-inf	0	0	-inf	0	0	-inf	0	0	-inf	0	0	-inf	no_rank	unclassified Kagunavirus
1933113	0	0	-inf	0	0	-inf	0	0	-inf	0	0	-inf	0	0	-inf	0	0	-inf	0	0	-inf	0	0	-inf	0	0	-inf	0	0	-inf	0	0	-inf	140	140	76.25928834868574	0	0	-inf	0	0	-inf	0	0	-inf	0	0	-inf	0	0	-inf	0	0	-inf	0	0	-inf	0	0	-inf	0	0	-inf	0	0	-inf	species	Escherichia phage G AB-2017
1933114	0	0	-inf	0	0	-inf	0	0	-inf	0	0	-inf	0	0	-inf	0	0	-inf	13	13	90.94786933642085	0	0	-inf	0	0	-inf	0	0	-inf	0	0	-inf	97	97	71.05706416259474	0	0	-inf	0	0	-inf	0	0	-inf	0	0	-inf	0	0	-inf	0	0	-inf	0	0	-inf	0	0	-inf	0	0	-inf	0	0	-inf	species	Escherichia phage L AB-2017
1933115	0	0	-inf	0	0	-inf	0	0	-inf	0	0	-inf	0	0	-inf	0	0	-inf	14	14	92.48891546808225	0	0	-inf	0	0	-inf	0	0	-inf	0	0	-inf	26	26	68.56001064097497	0	0	-inf	0	0	-inf	0	0	-inf	0	0	-inf	0	0	-inf	0	0	-inf	0	0	-inf	0	0	-inf	0	0	-inf	0	0	-inf	species	Escherichia phage P AB-2017
2053690	0	0	-inf	0	0	-inf	0	0	-inf	0	0	-inf	0	0	-inf	0	0	-inf	0	0	-inf	0	0	-inf	0	0	-inf	0	0	-inf	0	0	-inf	92	92	77.49617032809725	0	0	-inf	0	0	-inf	0	0	-inf	0	0	-inf	0	0	-inf	0	0	-inf	0	0	-inf	0	0	-inf	0	0	-inf	0	0	-inf	species	Escherichia phage vB_EcoS_HSE2
2530021	0	0	-inf	0	0	-inf	0	0	-inf	0	0	-inf	0	0	-inf	0	0	-inf	0	0	-inf	0	0	-inf	0	0	-inf	0	0	-inf	0	0	-inf	73	73	68.35443792266763	0	0	-inf	0	0	-inf	0	0	-inf	0	0	-inf	0	0	-inf	0	0	-inf	0	0	-inf	0	0	-inf	0	0	-inf	0	0	-inf	species	Escherichia phage ZCEC5
2569975	0	0	-inf	0	0	-inf	0	0	-inf	0	0	-inf	0	0	-inf	0	0	-inf	32	32	68.74677447158228	0	0	-inf	0	0	-inf	0	0	-inf	0	0	-inf	118	118	63.687291806418585	0	0	-inf	0	0	-inf	0	0	-inf	0	0	-inf	0	0	-inf	0	0	-inf	0	0	-inf	0	0	-inf	0	0	-inf	0	0	-inf	species	Escherichia phage ST20
2580404	0	0	-inf	0	0	-inf	0	0	-inf	0	0	-inf	0	0	-inf	0	0	-inf	0	0	-inf	0	0	-inf	0	0	-inf	0	0	-inf	0	0	-inf	21	21	66.99591979864284	0	0	-inf	0	0	-inf	0	0	-inf	0	0	-inf	0	0	-inf	0	0	-inf	0	0	-inf	0	0	-inf	0	0	-inf	0	0	-inf	species	Escherichia phage Snoke
2681674	0	0	-inf	0	0	-inf	0	0	-inf	0	0	-inf	0	0	-inf	0	0	-inf	481	481	101.03805142608586	0	0	-inf	0	0	-inf	0	0	-inf	0	0	-inf	83	83	71.29863557118261	0	0	-inf	0	0	-inf	0	0	-inf	0	0	-inf	0	0	-inf	0	0	-inf	0	0	-inf	0	0	-inf	0	0	-inf	0	0	-inf	species	Escherichia phage vB_EcoS_XY1
2681675	0	0	-inf	0	0	-inf	0	0	-inf	0	0	-inf	0	0	-inf	0	0	-inf	14	14	84.50697473940477	0	0	-inf	0	0	-inf	0	0	-inf	0	0	-inf	28	28	77.77947761296268	0	0	-inf	0	0	-inf	0	0	-inf	0	0	-inf	0	0	-inf	0	0	-inf	0	0	-inf	0	0	-inf	0	0	-inf	0	0	-inf	species	Escherichia phage vB_EcoS_XY2
2762426	0	0	-inf	0	0	-inf	0	0	-inf	0	0	-inf	0	0	-inf	0	0	-inf	0	0	-inf	0	0	-inf	0	0	-inf	0	0	-inf	0	0	-inf	27	27	53.55874775352167	0	0	-inf	0	0	-inf	0	0	-inf	0	0	-inf	0	0	-inf	0	0	-inf	0	0	-inf	0	0	-inf	0	0	-inf	0	0	-inf	species	Escherichia phage vB_EcoS_fFiEco02
2762427	0	0	-inf	0	0	-inf	0	0	-inf	0	0	-inf	0	0	-inf	0	0	-inf	0	0	-inf	0	0	-inf	0	0	-inf	0	0	-inf	0	0	-inf	93	93	72.18758874885526	0	0	-inf	0	0	-inf	0	0	-inf	0	0	-inf	0	0	-inf	0	0	-inf	0	0	-inf	0	0	-inf	0	0	-inf	0	0	-inf	species	Escherichia phage vB_EcoS_fFiEco03
2762429	0	0	-inf	0	0	-inf	0	0	-inf	0	0	-inf	0	0	-inf	0	0	-inf	0	0	-inf	0	0	-inf	0	0	-inf	0	0	-inf	0	0	-inf	30	30	59.96298208434426	0	0	-inf	0	0	-inf	0	0	-inf	0	0	-inf	0	0	-inf	0	0	-inf	0	0	-inf	0	0	-inf	0	0	-inf	0	0	-inf	species	Escherichia phage vB_EcoS_fPoEco01
2762431	0	0	-inf	0	0	-inf	0	0	-inf	0	0	-inf	0	0	-inf	0	0	-inf	0	0	-inf	0	0	-inf	0	0	-inf	0	0	-inf	0	0	-inf	10	10	60.423372267279106	0	0	-inf	0	0	-inf	0	0	-inf	0	0	-inf	0	0	-inf	0	0	-inf	0	0	-inf	0	0	-inf	0	0	-inf	0	0	-inf	species	Escherichia phage vB_EcoS_fTaEco03
2797299	0	0	-inf	0	0	-inf	0	0	-inf	0	0	-inf	0	0	-inf	0	0	-inf	0	0	-inf	0	0	-inf	0	0	-inf	0	0	-inf	0	0	-inf	77	77	74.62279774103031	0	0	-inf	0	0	-inf	0	0	-inf	0	0	-inf	0	0	-inf	0	0	-inf	0	0	-inf	0	0	-inf	0	0	-inf	0	0	-inf	species	Escherichia phage phiWAO78-1
2812440	0	0	-inf	0	0	-inf	0	0	-inf	0	0	-inf	0	0	-inf	0	0	-inf	0	0	-inf	0	0	-inf	0	0	-inf	0	0	-inf	0	0	-inf	58	58	69.02174607920927	0	0	-inf	0	0	-inf	0	0	-inf	0	0	-inf	0	0	-inf	0	0	-inf	0	0	-inf	0	0	-inf	0	0	-inf	0	0	-inf	species	Escherichia phage 590B
2863833	0	0	-inf	0	0	-inf	0	0	-inf	0	0	-inf	0	0	-inf	0	0	-inf	0	0	-inf	0	0	-inf	0	0	-inf	0	0	-inf	0	0	-inf	23	23	56.562608484100465	0	0	-inf	0	0	-inf	0	0	-inf	0	0	-inf	0	0	-inf	0	0	-inf	0	0	-inf	0	0	-inf	0	0	-inf	0	0	-inf	species	Escherichia phage vB_EcoS-phiEc4
2865787	0	0	-inf	0	0	-inf	0	0	-inf	0	0	-inf	0	0	-inf	0	0	-inf	0	0	-inf	0	0	-inf	0	0	-inf	0	0	-inf	0	0	-inf	28	28	58.24824531105827	0	0	-inf	0	0	-inf	0	0	-inf	0	0	-inf	0	0	-inf	0	0	-inf	0	0	-inf	0	0	-inf	0	0	-inf	0	0	-inf	species	Escherichia phage vB_EcoS-22664BS2
2865825	0	0	-inf	0	0	-inf	0	0	-inf	0	0	-inf	0	0	-inf	0	0	-inf	0	0	-inf	0	0	-inf	0	0	-inf	0	0	-inf	0	0	-inf	12	12	58.30573492313431	0	0	-inf	0	0	-inf	0	0	-inf	0	0	-inf	0	0	-inf	0	0	-inf	0	0	-inf	0	0	-inf	0	0	-inf	0	0	-inf	species	Escherichia phage vB_EcoS-UTI89UKE1
2873413	0	0	-inf	0	0	-inf	0	0	-inf	0	0	-inf	0	0	-inf	0	0	-inf	0	0	-inf	0	0	-inf	0	0	-inf	0	0	-inf	0	0	-inf	133	133	72.28142796598107	0	0	-inf	0	0	-inf	0	0	-inf	0	0	-inf	0	0	-inf	0	0	-inf	0	0	-inf	0	0	-inf	0	0	-inf	0	0	-inf	species	Escherichia phage 26
2876728	0	0	-inf	0	0	-inf	0	0	-inf	0	0	-inf	0	0	-inf	0	0	-inf	25	25	95.77028384922951	0	0	-inf	0	0	-inf	0	0	-inf	0	0	-inf	17	17	68.20814298510851	0	0	-inf	0	0	-inf	0	0	-inf	0	0	-inf	0	0	-inf	0	0	-inf	0	0	-inf	0	0	-inf	0	0	-inf	0	0	-inf	species	Escherichia phage ULINTec2
2900297	0	0	-inf	0	0	-inf	0	0	-inf	0	0	-inf	0	0	-inf	0	0	-inf	0	0	-inf	0	0	-inf	0	0	-inf	0	0	-inf	0	0	-inf	83	83	69.49132326889904	0	0	-inf	0	0	-inf	0	0	-inf	0	0	-inf	0	0	-inf	0	0	-inf	0	0	-inf	0	0	-inf	0	0	-inf	0	0	-inf	species	Escherichia virus fEg-Eco19
2914167	0	0	-inf	0	0	-inf	0	0	-inf	0	0	-inf	0	0	-inf	0	0	-inf	9	9	51.666666666666664	0	0	-inf	0	0	-inf	0	0	-inf	0	0	-inf	48	48	83.44354949263182	0	0	-inf	0	0	-inf	0	0	-inf	0	0	-inf	0	0	-inf	0	0	-inf	0	0	-inf	0	0	-inf	0	0	-inf	0	0	-inf	species	Escherichia phage fBC-Eco01
2923096	0	0	-inf	0	0	-inf	0	0	-inf	0	0	-inf	0	0	-inf	0	0	-inf	0	0	-inf	0	0	-inf	0	0	-inf	0	0	-inf	0	0	-inf	6	6	55.81762655441501	0	0	-inf	0	0	-inf	0	0	-inf	0	0	-inf	0	0	-inf	0	0	-inf	0	0	-inf	0	0	-inf	0	0	-inf	0	0	-inf	species	Escherichia phage UTI-CM001
2945916	0	0	-inf	0	0	-inf	0	0	-inf	0	0	-inf	0	0	-inf	0	0	-inf	0	0	-inf	0	0	-inf	0	0	-inf	0	0	-inf	0	0	-inf	96	96	68.0861242817983	0	0	-inf	0	0	-inf	0	0	-inf	0	0	-inf	0	0	-inf	0	0	-inf	0	0	-inf	0	0	-inf	0	0	-inf	0	0	-inf	species	Escherichia phage SZH-1
2734197	0	0	-inf	0	0	-inf	0	0	-inf	0	0	-inf	0	0	-inf	0	0	-inf	0	0	-inf	0	0	-inf	0	0	-inf	0	0	-inf	0	0	-inf	295	295	95.16863628578139	0	0	-inf	0	0	-inf	0	0	-inf	0	0	-inf	0	0	-inf	0	0	-inf	0	0	-inf	0	0	-inf	0	0	-inf	0	0	-inf	species	Kagunavirus RP180
2175004	0	0	-inf	0	0	-inf	0	0	-inf	0	0	-inf	0	0	-inf	0	0	-inf	0	0	-inf	0	0	-inf	0	0	-inf	0	0	-inf	0	0	-inf	0	0	-inf	9	0	68.13869939296022	0	0	-inf	0	0	-inf	0	0	-inf	0	0	-inf	0	0	-inf	0	0	-inf	0	0	-inf	0	0	-inf	0	0	-inf	no_rank	unclassified Guernseyvirinae
2874884	0	0	-inf	0	0	-inf	0	0	-inf	0	0	-inf	0	0	-inf	0	0	-inf	0	0	-inf	0	0	-inf	0	0	-inf	0	0	-inf	0	0	-inf	0	0	-inf	9	9	68.13869939296022	0	0	-inf	0	0	-inf	0	0	-inf	0	0	-inf	0	0	-inf	0	0	-inf	0	0	-inf	0	0	-inf	0	0	-inf	species	Klebsiella phage VLCpiS11a
1978007	0	0	-inf	17	0	75.92882558389286	54	2	86.74958026379264	216	5	72.45580776364187	564	2	80.0458968990064	0	0	-inf	0	0	-inf	511	0	53.32857118207758	2081	65	88.5162103617857	2417	0	81.83788884027034	910	16	70.99669663519514	0	0	-inf	4797	99	74.19504205053049	4016	29	75.99415611432505	1340	7	73.67021749240872	1906	53	85.31144414918037	864	30	65.87527207763029	28579	4589	70.29345589298488	0	0	-inf	0	0	-inf	2280	1	68.551248706838	285	6	74.39851751202586	order	Crassvirales
2942964	0	0	-inf	0	0	-inf	0	0	-inf	0	0	-inf	0	0	-inf	0	0	-inf	0	0	-inf	0	0	-inf	0	0	-inf	0	0	-inf	0	0	-inf	0	0	-inf	30	0	76.37016450522094	13	0	70.22876863966745	0	0	-inf	0	0	-inf	0	0	-inf	0	0	-inf	0	0	-inf	0	0	-inf	0	0	-inf	0	0	-inf	family	Intestiviridae
2942976	0	0	-inf	0	0	-inf	0	0	-inf	0	0	-inf	0	0	-inf	0	0	-inf	0	0	-inf	0	0	-inf	0	0	-inf	0	0	-inf	0	0	-inf	0	0	-inf	30	0	76.37016450522094	13	0	70.22876863966745	0	0	-inf	0	0	-inf	0	0	-inf	0	0	-inf	0	0	-inf	0	0	-inf	0	0	-inf	0	0	-inf	subfamily	Obtuvirinae
2948709	0	0	-inf	0	0	-inf	0	0	-inf	0	0	-inf	0	0	-inf	0	0	-inf	0	0	-inf	0	0	-inf	0	0	-inf	0	0	-inf	0	0	-inf	0	0	-inf	30	0	76.37016450522094	13	0	70.22876863966745	0	0	-inf	0	0	-inf	0	0	-inf	0	0	-inf	0	0	-inf	0	0	-inf	0	0	-inf	0	0	-inf	genus	Fohxhuevirus
2955907	0	0	-inf	0	0	-inf	0	0	-inf	0	0	-inf	0	0	-inf	0	0	-inf	0	0	-inf	0	0	-inf	0	0	-inf	0	0	-inf	0	0	-inf	0	0	-inf	30	30	76.37016450522094	13	13	70.22876863966745	0	0	-inf	0	0	-inf	0	0	-inf	0	0	-inf	0	0	-inf	0	0	-inf	0	0	-inf	0	0	-inf	species	Fohxhuevirus gastrointestinalis
2942965	0	0	-inf	0	0	-inf	0	0	-inf	0	0	-inf	0	0	-inf	0	0	-inf	0	0	-inf	0	0	-inf	0	0	-inf	0	0	-inf	0	0	-inf	0	0	-inf	36	0	90.01449423821033	0	0	-inf	0	0	-inf	0	0	-inf	0	0	-inf	113	0	54.99998688790548	0	0	-inf	0	0	-inf	0	0	-inf	0	0	-inf	family	Steigviridae
2942967	0	0	-inf	0	0	-inf	0	0	-inf	0	0	-inf	0	0	-inf	0	0	-inf	0	0	-inf	0	0	-inf	0	0	-inf	0	0	-inf	0	0	-inf	0	0	-inf	36	0	90.01449423821033	0	0	-inf	0	0	-inf	0	0	-inf	0	0	-inf	113	0	54.99998688790548	0	0	-inf	0	0	-inf	0	0	-inf	0	0	-inf	subfamily	Asinivirinae
2942979	0	0	-inf	0	0	-inf	0	0	-inf	0	0	-inf	0	0	-inf	0	0	-inf	0	0	-inf	0	0	-inf	0	0	-inf	0	0	-inf	0	0	-inf	0	0	-inf	0	0	-inf	0	0	-inf	0	0	-inf	0	0	-inf	0	0	-inf	44	0	62.17502931794418	0	0	-inf	0	0	-inf	0	0	-inf	0	0	-inf	genus	Kahnovirus
2956046	0	0	-inf	0	0	-inf	0	0	-inf	0	0	-inf	0	0	-inf	0	0	-inf	0	0	-inf	0	0	-inf	0	0	-inf	0	0	-inf	0	0	-inf	0	0	-inf	0	0	-inf	0	0	-inf	0	0	-inf	0	0	-inf	0	0	-inf	44	44	62.17502931794418	0	0	-inf	0	0	-inf	0	0	-inf	0	0	-inf	species	Kahnovirus copri
2942981	0	0	-inf	0	0	-inf	0	0	-inf	0	0	-inf	0	0	-inf	0	0	-inf	0	0	-inf	0	0	-inf	0	0	-inf	0	0	-inf	0	0	-inf	0	0	-inf	36	0	90.01449423821033	0	0	-inf	0	0	-inf	0	0	-inf	0	0	-inf	69	0	50.42459751222864	0	0	-inf	0	0	-inf	0	0	-inf	0	0	-inf	genus	Paundivirus
2956268	0	0	-inf	0	0	-inf	0	0	-inf	0	0	-inf	0	0	-inf	0	0	-inf	0	0	-inf	0	0	-inf	0	0	-inf	0	0	-inf	0	0	-inf	0	0	-inf	36	36	90.01449423821033	0	0	-inf	0	0	-inf	0	0	-inf	0	0	-inf	69	69	50.42459751222864	0	0	-inf	0	0	-inf	0	0	-inf	0	0	-inf	species	Paundivirus hollandii
2942966	0	0	-inf	0	0	-inf	8	0	87.14076374026368	0	0	-inf	0	0	-inf	0	0	-inf	0	0	-inf	0	0	-inf	787	1	94.96481886827661	14	0	69.49450142449919	0	0	-inf	0	0	-inf	112	1	69.81515329908049	190	0	73.62887313973346	539	0	77.62959342808763	0	0	-inf	0	0	-inf	611	0	78.82271170726199	0	0	-inf	0	0	-inf	0	0	-inf	0	0	-inf	family	Suoliviridae
2942969	0	0	-inf	0	0	-inf	8	8	87.14076374026368	0	0	-inf	0	0	-inf	0	0	-inf	0	0	-inf	0	0	-inf	657	0	95.21797899116518	0	0	-inf	0	0	-inf	0	0	-inf	0	0	-inf	0	0	-inf	0	0	-inf	0	0	-inf	0	0	-inf	0	0	-inf	0	0	-inf	0	0	-inf	0	0	-inf	0	0	-inf	subfamily	Boorivirinae
2942990	0	0	-inf	0	0	-inf	0	0	-inf	0	0	-inf	0	0	-inf	0	0	-inf	0	0	-inf	0	0	-inf	548	0	97.18869607411602	0	0	-inf	0	0	-inf	0	0	-inf	0	0	-inf	0	0	-inf	0	0	-inf	0	0	-inf	0	0	-inf	0	0	-inf	0	0	-inf	0	0	-inf	0	0	-inf	0	0	-inf	genus	Canhaevirus
2955579	0	0	-inf	0	0	-inf	0	0	-inf	0	0	-inf	0	0	-inf	0	0	-inf	0	0	-inf	0	0	-inf	548	548	97.18869607411602	0	0	-inf	0	0	-inf	0	0	-inf	0	0	-inf	0	0	-inf	0	0	-inf	0	0	-inf	0	0	-inf	0	0	-inf	0	0	-inf	0	0	-inf	0	0	-inf	0	0	-inf	species	Canhaevirus hiberniae
2942991	0	0	-inf	0	0	-inf	0	0	-inf	0	0	-inf	0	0	-inf	0	0	-inf	0	0	-inf	0	0	-inf	109	0	85.31015365669668	0	0	-inf	0	0	-inf	0	0	-inf	0	0	-inf	0	0	-inf	0	0	-inf	0	0	-inf	0	0	-inf	0	0	-inf	0	0	-inf	0	0	-inf	0	0	-inf	0	0	-inf	genus	Cohcovirus
2955711	0	0	-inf	0	0	-inf	0	0	-inf	0	0	-inf	0	0	-inf	0	0	-inf	0	0	-inf	0	0	-inf	39	39	97.33901531064811	0	0	-inf	0	0	-inf	0	0	-inf	0	0	-inf	0	0	-inf	0	0	-inf	0	0	-inf	0	0	-inf	0	0	-inf	0	0	-inf	0	0	-inf	0	0	-inf	0	0	-inf	species	Cohcovirus hiberniae
2955712	0	0	-inf	0	0	-inf	0	0	-inf	0	0	-inf	0	0	-inf	0	0	-inf	0	0	-inf	0	0	-inf	70	70	78.60835930663802	0	0	-inf	0	0	-inf	0	0	-inf	0	0	-inf	0	0	-inf	0	0	-inf	0	0	-inf	0	0	-inf	0	0	-inf	0	0	-inf	0	0	-inf	0	0	-inf	0	0	-inf	species	Cohcovirus splanchnicus
2942974	0	0	-inf	0	0	-inf	0	0	-inf	0	0	-inf	0	0	-inf	0	0	-inf	0	0	-inf	0	0	-inf	129	0	93.90582072893466	0	0	-inf	0	0	-inf	0	0	-inf	0	0	-inf	0	0	-inf	0	0	-inf	0	0	-inf	0	0	-inf	0	0	-inf	0	0	-inf	0	0	-inf	0	0	-inf	0	0	-inf	subfamily	Loutivirinae
2942994	0	0	-inf	0	0	-inf	0	0	-inf	0	0	-inf	0	0	-inf	0	0	-inf	0	0	-inf	0	0	-inf	129	2	93.90582072893466	0	0	-inf	0	0	-inf	0	0	-inf	0	0	-inf	0	0	-inf	0	0	-inf	0	0	-inf	0	0	-inf	0	0	-inf	0	0	-inf	0	0	-inf	0	0	-inf	0	0	-inf	genus	Buchavirus
2955553	0	0	-inf	0	0	-inf	0	0	-inf	0	0	-inf	0	0	-inf	0	0	-inf	0	0	-inf	0	0	-inf	127	127	94.31100250106921	0	0	-inf	0	0	-inf	0	0	-inf	0	0	-inf	0	0	-inf	0	0	-inf	0	0	-inf	0	0	-inf	0	0	-inf	0	0	-inf	0	0	-inf	0	0	-inf	0	0	-inf	species	Buchavirus intestinalis
2942975	0	0	-inf	0	0	-inf	0	0	-inf	0	0	-inf	0	0	-inf	0	0	-inf	0	0	-inf	0	0	-inf	0	0	-inf	14	0	69.49450142449919	0	0	-inf	0	0	-inf	111	5	69.98465918465779	190	0	73.62887313973346	539	4	77.62959342808763	0	0	-inf	0	0	-inf	611	3	78.82271170726199	0	0	-inf	0	0	-inf	0	0	-inf	0	0	-inf	subfamily	Oafivirinae
2948643	0	0	-inf	0	0	-inf	0	0	-inf	0	0	-inf	0	0	-inf	0	0	-inf	0	0	-inf	0	0	-inf	0	0	-inf	7	0	65.42857142857143	0	0	-inf	0	0	-inf	7	1	57.285714285714285	12	0	60.28618832497418	6	0	62.333333333333336	0	0	-inf	0	0	-inf	0	0	-inf	0	0	-inf	0	0	-inf	0	0	-inf	0	0	-inf	genus	Buhlduvirus
2955557	0	0	-inf	0	0	-inf	0	0	-inf	0	0	-inf	0	0	-inf	0	0	-inf	0	0	-inf	0	0	-inf	0	0	-inf	7	0	65.42857142857143	0	0	-inf	0	0	-inf	6	0	57.0	12	0	60.28618832497418	6	6	62.333333333333336	0	0	-inf	0	0	-inf	0	0	-inf	0	0	-inf	0	0	-inf	0	0	-inf	0	0	-inf	species	Buhlduvirus porcinus
2772094	0	0	-inf	0	0	-inf	0	0	-inf	0	0	-inf	0	0	-inf	0	0	-inf	0	0	-inf	0	0	-inf	0	0	-inf	7	7	65.42857142857143	0	0	-inf	0	0	-inf	6	6	57.0	12	12	60.28618832497418	0	0	-inf	0	0	-inf	0	0	-inf	0	0	-inf	0	0	-inf	0	0	-inf	0	0	-inf	0	0	-inf	no_rank	uncultured phage cr272_1
2948645	0	0	-inf	0	0	-inf	0	0	-inf	0	0	-inf	0	0	-inf	0	0	-inf	0	0	-inf	0	0	-inf	0	0	-inf	0	0	-inf	0	0	-inf	0	0	-inf	63	1	70.41011787080345	16	2	66.67233401364845	0	0	-inf	0	0	-inf	0	0	-inf	0	0	-inf	0	0	-inf	0	0	-inf	0	0	-inf	0	0	-inf	genus	Burzaovirus
2955560	0	0	-inf	0	0	-inf	0	0	-inf	0	0	-inf	0	0	-inf	0	0	-inf	0	0	-inf	0	0	-inf	0	0	-inf	0	0	-inf	0	0	-inf	0	0	-inf	43	43	72.11955789282605	0	0	-inf	0	0	-inf	0	0	-inf	0	0	-inf	0	0	-inf	0	0	-inf	0	0	-inf	0	0	-inf	0	0	-inf	species	Burzaovirus coli
2955562	0	0	-inf	0	0	-inf	0	0	-inf	0	0	-inf	0	0	-inf	0	0	-inf	0	0	-inf	0	0	-inf	0	0	-inf	0	0	-inf	0	0	-inf	0	0	-inf	19	19	64.98402297205774	14	14	66.22329132537314	0	0	-inf	0	0	-inf	0	0	-inf	0	0	-inf	0	0	-inf	0	0	-inf	0	0	-inf	0	0	-inf	species	Burzaovirus intestinihominis
2948646	0	0	-inf	0	0	-inf	0	0	-inf	0	0	-inf	0	0	-inf	0	0	-inf	0	0	-inf	0	0	-inf	0	0	-inf	7	0	73.56043142042695	0	0	-inf	0	0	-inf	0	0	-inf	92	0	77.96850798060657	0	0	-inf	0	0	-inf	0	0	-inf	9	0	65.63416019638959	0	0	-inf	0	0	-inf	0	0	-inf	0	0	-inf	genus	Cacepaovirus
2955563	0	0	-inf	0	0	-inf	0	0	-inf	0	0	-inf	0	0	-inf	0	0	-inf	0	0	-inf	0	0	-inf	0	0	-inf	7	7	73.56043142042695	0	0	-inf	0	0	-inf	0	0	-inf	92	92	77.96850798060657	0	0	-inf	0	0	-inf	0	0	-inf	9	9	65.63416019638959	0	0	-inf	0	0	-inf	0	0	-inf	0	0	-inf	species	Cacepaovirus simiae
2948663	0	0	-inf	0	0	-inf	0	0	-inf	0	0	-inf	0	0	-inf	0	0	-inf	0	0	-inf	0	0	-inf	0	0	-inf	0	0	-inf	0	0	-inf	0	0	-inf	36	0	72.79054843434436	70	0	71.80273654593553	529	0	77.7972314614795	0	0	-inf	0	0	-inf	599	0	79.0748304198163	0	0	-inf	0	0	-inf	0	0	-inf	0	0	-inf	genus	Chuhaivirus
2955701	0	0	-inf	0	0	-inf	0	0	-inf	0	0	-inf	0	0	-inf	0	0	-inf	0	0	-inf	0	0	-inf	0	0	-inf	0	0	-inf	0	0	-inf	0	0	-inf	36	36	72.79054843434436	70	70	71.80273654593553	529	529	77.7972314614795	0	0	-inf	0	0	-inf	599	599	79.0748304198163	0	0	-inf	0	0	-inf	0	0	-inf	0	0	-inf	species	Chuhaivirus simiae
2949298	0	0	-inf	17	0	75.92882558389286	44	0	86.07143344365862	211	0	71.78664758727014	562	1	80.05601019581695	0	0	-inf	0	0	-inf	511	0	53.32857118207758	1229	0	83.83260618297675	2403	2	81.9098020420268	894	5	71.28559011718075	0	0	-inf	4520	3	74.17093527418207	3784	0	76.16124110925463	794	5	71.12267561168858	1853	0	85.2588582280882	834	3	66.12854230869121	23266	4	72.50273302604747	0	0	-inf	0	0	-inf	2279	1	68.54534754347986	279	0	74.52103705421383	no_rank	unclassified Crassvirales
2825837	0	0	-inf	0	0	-inf	0	0	-inf	0	0	-inf	0	0	-inf	0	0	-inf	0	0	-inf	0	0	-inf	0	0	-inf	0	0	-inf	0	0	-inf	0	0	-inf	99	99	75.06970628617518	18	18	73.98089679352421	0	0	-inf	183	183	80.55293791483734	0	0	-inf	0	0	-inf	0	0	-inf	0	0	-inf	0	0	-inf	0	0	-inf	species	CrAss-like virus sp. ctXt06
2826827	0	0	-inf	0	0	-inf	0	0	-inf	0	0	-inf	0	0	-inf	0	0	-inf	0	0	-inf	0	0	-inf	0	0	-inf	0	0	-inf	0	0	-inf	0	0	-inf	8	8	80.875	9	9	63.06889845263039	0	0	-inf	0	0	-inf	0	0	-inf	9	9	82.44444444444444	0	0	-inf	0	0	-inf	10	10	86.7	0	0	-inf	species	CrAss-like virus sp. ctcfK29
2828014	0	0	-inf	0	0	-inf	0	0	-inf	0	0	-inf	0	0	-inf	0	0	-inf	0	0	-inf	0	0	-inf	0	0	-inf	0	0	-inf	0	0	-inf	0	0	-inf	11	11	78.89950252572018	0	0	-inf	15	15	73.50016070305595	0	0	-inf	0	0	-inf	0	0	-inf	0	0	-inf	0	0	-inf	0	0	-inf	0	0	-inf	species	CrAss-like virus sp. ctyM420
2831617	0	0	-inf	17	17	75.92882558389286	44	44	86.07143344365862	211	211	71.78664758727014	561	561	80.02937206782376	0	0	-inf	0	0	-inf	511	511	53.32857118207758	1229	1229	83.83260618297675	2401	2401	81.91139288087896	889	889	71.28939163152297	0	0	-inf	4399	4399	74.13559298033513	3757	3757	76.20305034044782	774	774	70.98199039784674	1670	1670	85.77453692109714	831	831	66.07124462749515	23253	23253	72.49842798939065	0	0	-inf	0	0	-inf	2268	2268	68.46642286225337	279	279	74.52103705421383	species	CrAss-like virus sp.
1982251	0	0	-inf	0	0	-inf	0	0	-inf	0	0	-inf	0	0	-inf	0	0	-inf	0	0	-inf	0	0	-inf	0	0	-inf	180	137	73.57763766127235	0	0	-inf	0	0	-inf	0	0	-inf	0	0	-inf	0	0	-inf	0	0	-inf	0	0	-inf	0	0	-inf	0	0	-inf	0	0	-inf	0	0	-inf	0	0	-inf	genus	Pahexavirus
1982270	0	0	-inf	0	0	-inf	0	0	-inf	0	0	-inf	0	0	-inf	0	0	-inf	0	0	-inf	0	0	-inf	0	0	-inf	6	6	80.61805291105995	0	0	-inf	0	0	-inf	0	0	-inf	0	0	-inf	0	0	-inf	0	0	-inf	0	0	-inf	0	0	-inf	0	0	-inf	0	0	-inf	0	0	-inf	0	0	-inf	species	Pahexavirus pacnes201215
2079398	0	0	-inf	0	0	-inf	0	0	-inf	0	0	-inf	0	0	-inf	0	0	-inf	0	0	-inf	0	0	-inf	0	0	-inf	37	37	70.11469526954338	0	0	-inf	0	0	-inf	0	0	-inf	0	0	-inf	0	0	-inf	0	0	-inf	0	0	-inf	0	0	-inf	0	0	-inf	0	0	-inf	0	0	-inf	0	0	-inf	no_rank	unclassified Pahexavirus
2100420	0	0	-inf	0	0	-inf	0	0	-inf	0	0	-inf	0	0	-inf	0	0	-inf	24	0	75.90581635271312	16	0	70.25434174779474	6	0	61.86964170930991	11	0	65.94940546266535	0	0	-inf	19	0	58.18279393990052	0	0	-inf	0	0	-inf	0	0	-inf	0	0	-inf	0	0	-inf	0	0	-inf	0	0	-inf	13	0	62.0974636388276	0	0	-inf	0	0	-inf	no_rank	environmental samples
2100421	0	0	-inf	0	0	-inf	0	0	-inf	0	0	-inf	0	0	-inf	0	0	-inf	24	24	75.90581635271312	16	16	70.25434174779474	6	6	61.86964170930991	11	11	65.94940546266535	0	0	-inf	19	19	58.18279393990052	0	0	-inf	0	0	-inf	0	0	-inf	0	0	-inf	0	0	-inf	0	0	-inf	0	0	-inf	13	13	62.0974636388276	0	0	-inf	0	0	-inf	species	uncultured Caudovirales phage
2169529	0	0	-inf	0	0	-inf	0	0	-inf	11	0	86.68127038003789	0	0	-inf	0	0	-inf	0	0	-inf	0	0	-inf	0	0	-inf	217	0	69.60608454510351	0	0	-inf	0	0	-inf	3398	0	60.52286776467428	4286	15	66.31359139393732	28707	0	68.0721068711501	6	6	66.26995115424909	0	0	-inf	23	0	72.15112672863972	154	0	65.86529762406587	25	0	66.33794225253993	24	0	52.7409519024409	7	0	78.09833828364548	family	Ackermannviridae
2175602	0	0	-inf	0	0	-inf	0	0	-inf	11	0	86.68127038003789	0	0	-inf	0	0	-inf	0	0	-inf	0	0	-inf	0	0	-inf	217	0	69.60608454510351	0	0	-inf	0	0	-inf	3398	1	60.52286776467428	4271	0	66.26788929352512	28707	0	68.0721068711501	0	0	-inf	0	0	-inf	23	0	72.15112672863972	154	0	65.86529762406587	25	0	66.33794225253993	24	0	52.7409519024409	7	0	78.09833828364548	no_rank	unclassified Ackermannviridae
2825754	0	0	-inf	0	0	-inf	0	0	-inf	0	0	-inf	0	0	-inf	0	0	-inf	0	0	-inf	0	0	-inf	0	0	-inf	0	0	-inf	0	0	-inf	0	0	-inf	0	0	-inf	7	7	72.04725989451914	0	0	-inf	0	0	-inf	0	0	-inf	0	0	-inf	0	0	-inf	0	0	-inf	0	0	-inf	0	0	-inf	species	Ackermannviridae sp. ctkHJ36
2826820	0	0	-inf	0	0	-inf	0	0	-inf	0	0	-inf	0	0	-inf	0	0	-inf	0	0	-inf	0	0	-inf	0	0	-inf	0	0	-inf	0	0	-inf	0	0	-inf	0	0	-inf	6	6	85.30744497185171	0	0	-inf	0	0	-inf	0	0	-inf	0	0	-inf	0	0	-inf	0	0	-inf	0	0	-inf	0	0	-inf	species	Ackermannviridae sp. ctQad106
2828072	0	0	-inf	0	0	-inf	0	0	-inf	0	0	-inf	0	0	-inf	0	0	-inf	0	0	-inf	0	0	-inf	0	0	-inf	0	0	-inf	0	0	-inf	0	0	-inf	0	0	-inf	6	6	67.84547567809798	0	0	-inf	0	0	-inf	0	0	-inf	0	0	-inf	0	0	-inf	0	0	-inf	0	0	-inf	0	0	-inf	species	Ackermannviridae sp. ctjwt21
2831612	0	0	-inf	0	0	-inf	0	0	-inf	11	11	86.68127038003789	0	0	-inf	0	0	-inf	0	0	-inf	0	0	-inf	0	0	-inf	217	217	69.60608454510351	0	0	-inf	0	0	-inf	3397	3397	60.52802610078399	4252	4252	66.22928194484582	28707	28707	68.0721068711501	0	0	-inf	0	0	-inf	23	23	72.15112672863972	154	154	65.86529762406587	25	25	66.33794225253993	24	24	52.7409519024409	7	7	78.09833828364548	species	Ackermannviridae sp.
2560065	14	0	75.94849318614501	189	0	86.64186577241479	27	3	77.83931710165017	150	2	80.12354882085461	45	0	70.3719485215391	0	0	-inf	8	0	95.85041110368829	0	0	-inf	0	0	-inf	85	4	88.93324712981834	34	2	77.11443427392332	10	0	44.41652531432466	387	0	72.47756486724826	129	0	73.72110999014308	26	0	80.49527157407637	0	0	-inf	30	0	78.61355110429466	61	0	67.83437666417153	0	0	-inf	0	0	-inf	36	0	77.62026958765131	0	0	-inf	family	Herelleviridae
857473	0	0	-inf	0	0	-inf	0	0	-inf	0	0	-inf	0	0	-inf	0	0	-inf	0	0	-inf	0	0	-inf	0	0	-inf	0	0	-inf	0	0	-inf	0	0	-inf	0	0	-inf	0	0	-inf	7	0	57.15438344768508	0	0	-inf	0	0	-inf	0	0	-inf	0	0	-inf	0	0	-inf	0	0	-inf	0	0	-inf	subfamily	Spounavirinae
1918721	0	0	-inf	0	0	-inf	0	0	-inf	0	0	-inf	0	0	-inf	0	0	-inf	0	0	-inf	0	0	-inf	0	0	-inf	0	0	-inf	0	0	-inf	0	0	-inf	0	0	-inf	0	0	-inf	7	7	57.15438344768508	0	0	-inf	0	0	-inf	0	0	-inf	0	0	-inf	0	0	-inf	0	0	-inf	0	0	-inf	genus	Siminovitchvirus
2560081	0	0	-inf	0	0	-inf	7	1	56.62817748186556	0	0	-inf	0	0	-inf	0	0	-inf	0	0	-inf	0	0	-inf	0	0	-inf	0	0	-inf	0	0	-inf	0	0	-inf	0	0	-inf	0	0	-inf	0	0	-inf	0	0	-inf	0	0	-inf	0	0	-inf	0	0	-inf	0	0	-inf	0	0	-inf	0	0	-inf	subfamily	Twortvirinae
2562297	0	0	-inf	0	0	-inf	6	6	59.399540395509824	0	0	-inf	0	0	-inf	0	0	-inf	0	0	-inf	0	0	-inf	0	0	-inf	0	0	-inf	0	0	-inf	0	0	-inf	0	0	-inf	0	0	-inf	0	0	-inf	0	0	-inf	0	0	-inf	0	0	-inf	0	0	-inf	0	0	-inf	0	0	-inf	0	0	-inf	no_rank	unclassified Twortvirinae
2572872	14	0	75.94849318614501	189	0	86.64186577241479	17	0	87.6154095583834	148	0	79.9955223496309	45	0	70.3719485215391	0	0	-inf	8	0	95.85041110368829	0	0	-inf	0	0	-inf	81	0	89.3833141019921	32	0	76.90701473370427	10	0	44.41652531432466	387	0	72.47756486724826	129	0	73.72110999014308	19	0	89.09454614695737	0	0	-inf	30	0	78.61355110429466	61	0	67.83437666417153	0	0	-inf	0	0	-inf	36	0	77.62026958765131	0	0	-inf	no_rank	unclassified Herelleviridae
2831613	14	14	75.94849318614501	189	189	86.64186577241479	17	17	87.6154095583834	148	148	79.9955223496309	45	45	70.3719485215391	0	0	-inf	8	8	95.85041110368829	0	0	-inf	0	0	-inf	81	81	89.3833141019921	32	32	76.90701473370427	10	10	44.41652531432466	387	387	72.47756486724826	129	129	73.72110999014308	19	19	89.09454614695737	0	0	-inf	30	30	78.61355110429466	61	61	67.83437666417153	0	0	-inf	0	0	-inf	36	36	77.62026958765131	0	0	-inf	species	Herelleviridae sp.
2731643	0	0	-inf	0	0	-inf	42562	0	131.3335108368024	0	0	-inf	6	6	107.5702259966095	0	0	-inf	13	1	89.16550392900905	0	0	-inf	0	0	-inf	0	0	-inf	0	0	-inf	2882	4	122.96362317770895	404	3	66.32212528635353	13	1	77.00974444984338	0	0	-inf	20	2	82.60910073037823	0	0	-inf	0	0	-inf	9	0	119.70773468538535	60559	0	131.98899919470037	0	0	-inf	0	0	-inf	family	Autographiviridae
2731650	0	0	-inf	0	0	-inf	0	0	-inf	0	0	-inf	0	0	-inf	0	0	-inf	0	0	-inf	0	0	-inf	0	0	-inf	0	0	-inf	0	0	-inf	0	0	-inf	114	2	68.4760492595793	0	0	-inf	0	0	-inf	0	0	-inf	0	0	-inf	0	0	-inf	0	0	-inf	0	0	-inf	0	0	-inf	0	0	-inf	subfamily	Molineuxvirinae
2732928	0	0	-inf	0	0	-inf	0	0	-inf	0	0	-inf	0	0	-inf	0	0	-inf	0	0	-inf	0	0	-inf	0	0	-inf	0	0	-inf	0	0	-inf	0	0	-inf	106	45	68.99639907655305	0	0	-inf	0	0	-inf	0	0	-inf	0	0	-inf	0	0	-inf	0	0	-inf	0	0	-inf	0	0	-inf	0	0	-inf	genus	Vectrevirus
2733581	0	0	-inf	0	0	-inf	0	0	-inf	0	0	-inf	0	0	-inf	0	0	-inf	0	0	-inf	0	0	-inf	0	0	-inf	0	0	-inf	0	0	-inf	0	0	-inf	17	17	69.58699164636431	0	0	-inf	0	0	-inf	0	0	-inf	0	0	-inf	0	0	-inf	0	0	-inf	0	0	-inf	0	0	-inf	0	0	-inf	species	Citrobacter virus CrRp3
2744413	0	0	-inf	0	0	-inf	0	0	-inf	0	0	-inf	0	0	-inf	0	0	-inf	0	0	-inf	0	0	-inf	0	0	-inf	0	0	-inf	0	0	-inf	0	0	-inf	44	6	71.83253986414189	0	0	-inf	0	0	-inf	0	0	-inf	0	0	-inf	0	0	-inf	0	0	-inf	0	0	-inf	0	0	-inf	0	0	-inf	no_rank	unclassified Vectrevirus
2508204	0	0	-inf	0	0	-inf	0	0	-inf	0	0	-inf	0	0	-inf	0	0	-inf	0	0	-inf	0	0	-inf	0	0	-inf	0	0	-inf	0	0	-inf	0	0	-inf	6	6	57.24220684229611	0	0	-inf	0	0	-inf	0	0	-inf	0	0	-inf	0	0	-inf	0	0	-inf	0	0	-inf	0	0	-inf	0	0	-inf	species	Escherichia phage vB_EcoP_R4596
2970325	0	0	-inf	0	0	-inf	0	0	-inf	0	0	-inf	0	0	-inf	0	0	-inf	0	0	-inf	0	0	-inf	0	0	-inf	0	0	-inf	0	0	-inf	0	0	-inf	32	32	72.21074186318697	0	0	-inf	0	0	-inf	0	0	-inf	0	0	-inf	0	0	-inf	0	0	-inf	0	0	-inf	0	0	-inf	0	0	-inf	species	Escherichia phage NTNC80A
2744420	0	0	-inf	0	0	-inf	0	0	-inf	0	0	-inf	0	0	-inf	0	0	-inf	0	0	-inf	0	0	-inf	0	0	-inf	0	0	-inf	0	0	-inf	0	0	-inf	6	6	65.7527756046435	0	0	-inf	0	0	-inf	0	0	-inf	0	0	-inf	0	0	-inf	0	0	-inf	0	0	-inf	0	0	-inf	0	0	-inf	no_rank	unclassified Molineuxvirinae
2731652	0	0	-inf	0	0	-inf	0	0	-inf	0	0	-inf	0	0	-inf	0	0	-inf	0	0	-inf	0	0	-inf	0	0	-inf	0	0	-inf	0	0	-inf	0	0	-inf	10	0	73.20611016759169	0	0	-inf	0	0	-inf	18	0	78.72077010032507	0	0	-inf	0	0	-inf	0	0	-inf	0	0	-inf	0	0	-inf	0	0	-inf	subfamily	Slopekvirinae
1920774	0	0	-inf	0	0	-inf	0	0	-inf	0	0	-inf	0	0	-inf	0	0	-inf	0	0	-inf	0	0	-inf	0	0	-inf	0	0	-inf	0	0	-inf	0	0	-inf	10	10	73.20611016759169	0	0	-inf	0	0	-inf	18	7	78.72077010032507	0	0	-inf	0	0	-inf	0	0	-inf	0	0	-inf	0	0	-inf	0	0	-inf	genus	Drulisvirus
2562725	0	0	-inf	0	0	-inf	0	0	-inf	0	0	-inf	0	0	-inf	0	0	-inf	0	0	-inf	0	0	-inf	0	0	-inf	0	0	-inf	0	0	-inf	0	0	-inf	0	0	-inf	0	0	-inf	0	0	-inf	11	11	78.29833723841325	0	0	-inf	0	0	-inf	0	0	-inf	0	0	-inf	0	0	-inf	0	0	-inf	no_rank	unclassified Drulisvirus
2731653	0	0	-inf	0	0	-inf	42562	0	131.3335108368024	0	0	-inf	0	0	-inf	0	0	-inf	12	0	92.92929592309314	0	0	-inf	0	0	-inf	0	0	-inf	0	0	-inf	2878	1	122.99558630997919	277	7	65.09968549832509	12	4	77.17722315399699	0	0	-inf	0	0	-inf	0	0	-inf	0	0	-inf	9	0	119.70773468538535	60559	0	131.98899919470037	0	0	-inf	0	0	-inf	subfamily	Studiervirinae
1985720	0	0	-inf	0	0	-inf	0	0	-inf	0	0	-inf	0	0	-inf	0	0	-inf	12	12	92.92929592309314	0	0	-inf	0	0	-inf	0	0	-inf	0	0	-inf	0	0	-inf	14	14	84.06228410129961	0	0	-inf	0	0	-inf	0	0	-inf	0	0	-inf	0	0	-inf	0	0	-inf	0	0	-inf	0	0	-inf	0	0	-inf	genus	Przondovirus
2732679	0	0	-inf	0	0	-inf	42549	1671	131.35781969392332	0	0	-inf	0	0	-inf	0	0	-inf	0	0	-inf	0	0	-inf	0	0	-inf	0	0	-inf	0	0	-inf	2877	143	123.01242582565044	0	0	-inf	0	0	-inf	0	0	-inf	0	0	-inf	0	0	-inf	0	0	-inf	9	0	119.70773468538535	60559	3026	131.98899919470037	0	0	-inf	0	0	-inf	genus	Chatterjeevirus
2733612	0	0	-inf	0	0	-inf	40878	40701	131.45480709896876	0	0	-inf	0	0	-inf	0	0	-inf	0	0	-inf	0	0	-inf	0	0	-inf	0	0	-inf	0	0	-inf	2734	2734	123.30026719800794	0	0	-inf	0	0	-inf	0	0	-inf	0	0	-inf	0	0	-inf	0	0	-inf	9	9	119.70773468538535	57525	56583	132.09749814437544	0	0	-inf	0	0	-inf	species	Chatterjeevirus ICP3
979535	0	0	-inf	0	0	-inf	0	0	-inf	0	0	-inf	0	0	-inf	0	0	-inf	0	0	-inf	0	0	-inf	0	0	-inf	0	0	-inf	0	0	-inf	0	0	-inf	0	0	-inf	0	0	-inf	0	0	-inf	0	0	-inf	0	0	-inf	0	0	-inf	0	0	-inf	47	47	124.20616300336478	0	0	-inf	0	0	-inf	no_rank	Vibrio phage ICP3
979537	0	0	-inf	0	0	-inf	0	0	-inf	0	0	-inf	0	0	-inf	0	0	-inf	0	0	-inf	0	0	-inf	0	0	-inf	0	0	-inf	0	0	-inf	0	0	-inf	0	0	-inf	0	0	-inf	0	0	-inf	0	0	-inf	0	0	-inf	0	0	-inf	0	0	-inf	219	219	123.2853230598782	0	0	-inf	0	0	-inf	no_rank	Vibrio phage ICP3_2008_A
979538	0	0	-inf	0	0	-inf	17	17	134.65190705759392	0	0	-inf	0	0	-inf	0	0	-inf	0	0	-inf	0	0	-inf	0	0	-inf	0	0	-inf	0	0	-inf	0	0	-inf	0	0	-inf	0	0	-inf	0	0	-inf	0	0	-inf	0	0	-inf	0	0	-inf	0	0	-inf	23	23	131.97885153366371	0	0	-inf	0	0	-inf	no_rank	Vibrio phage ICP3_2009_A
979539	0	0	-inf	0	0	-inf	60	60	131.58778610438617	0	0	-inf	0	0	-inf	0	0	-inf	0	0	-inf	0	0	-inf	0	0	-inf	0	0	-inf	0	0	-inf	0	0	-inf	0	0	-inf	0	0	-inf	0	0	-inf	0	0	-inf	0	0	-inf	0	0	-inf	0	0	-inf	160	160	120.35957274336204	0	0	-inf	0	0	-inf	no_rank	Vibrio phage ICP3_2009_B
1983600	0	0	-inf	0	0	-inf	16	16	115.2440339792632	0	0	-inf	0	0	-inf	0	0	-inf	0	0	-inf	0	0	-inf	0	0	-inf	0	0	-inf	0	0	-inf	0	0	-inf	0	0	-inf	0	0	-inf	0	0	-inf	0	0	-inf	0	0	-inf	0	0	-inf	0	0	-inf	20	20	120.95014751414736	0	0	-inf	0	0	-inf	no_rank	Vibrio phage JSF18
1983606	0	0	-inf	0	0	-inf	0	0	-inf	0	0	-inf	0	0	-inf	0	0	-inf	0	0	-inf	0	0	-inf	0	0	-inf	0	0	-inf	0	0	-inf	0	0	-inf	0	0	-inf	0	0	-inf	0	0	-inf	0	0	-inf	0	0	-inf	0	0	-inf	0	0	-inf	305	305	131.56775690722623	0	0	-inf	0	0	-inf	no_rank	Vibrio phage JSF28
1983607	0	0	-inf	0	0	-inf	20	20	131.91198834590784	0	0	-inf	0	0	-inf	0	0	-inf	0	0	-inf	0	0	-inf	0	0	-inf	0	0	-inf	0	0	-inf	0	0	-inf	0	0	-inf	0	0	-inf	0	0	-inf	0	0	-inf	0	0	-inf	0	0	-inf	0	0	-inf	60	60	133.95885467833145	0	0	-inf	0	0	-inf	no_rank	Vibrio phage JSF30
1983612	0	0	-inf	0	0	-inf	48	48	133.60531373484167	0	0	-inf	0	0	-inf	0	0	-inf	0	0	-inf	0	0	-inf	0	0	-inf	0	0	-inf	0	0	-inf	0	0	-inf	0	0	-inf	0	0	-inf	0	0	-inf	0	0	-inf	0	0	-inf	0	0	-inf	0	0	-inf	82	82	134.59200026770685	0	0	-inf	0	0	-inf	no_rank	Vibrio phage JSF35
2026085	0	0	-inf	0	0	-inf	16	16	110.11824277465251	0	0	-inf	0	0	-inf	0	0	-inf	0	0	-inf	0	0	-inf	0	0	-inf	0	0	-inf	0	0	-inf	0	0	-inf	0	0	-inf	0	0	-inf	0	0	-inf	0	0	-inf	0	0	-inf	0	0	-inf	0	0	-inf	26	26	117.99395621206382	0	0	-inf	0	0	-inf	no_rank	Vibrio phage JSF25
2733614	0	0	-inf	0	0	-inf	0	0	-inf	0	0	-inf	0	0	-inf	0	0	-inf	0	0	-inf	0	0	-inf	0	0	-inf	0	0	-inf	0	0	-inf	0	0	-inf	0	0	-inf	0	0	-inf	0	0	-inf	0	0	-inf	0	0	-inf	0	0	-inf	0	0	-inf	8	8	75.69688597234038	0	0	-inf	0	0	-inf	species	Chatterjeevirus VP4
2732686	0	0	-inf	0	0	-inf	13	0	51.77062147999968	0	0	-inf	0	0	-inf	0	0	-inf	0	0	-inf	0	0	-inf	0	0	-inf	0	0	-inf	0	0	-inf	0	0	-inf	256	110	63.531684972171185	8	8	61.39719789708741	0	0	-inf	0	0	-inf	0	0	-inf	0	0	-inf	0	0	-inf	0	0	-inf	0	0	-inf	0	0	-inf	genus	Kayfunavirus
2733632	0	0	-inf	0	0	-inf	0	0	-inf	0	0	-inf	0	0	-inf	0	0	-inf	0	0	-inf	0	0	-inf	0	0	-inf	0	0	-inf	0	0	-inf	0	0	-inf	9	9	78.36621385362317	0	0	-inf	0	0	-inf	0	0	-inf	0	0	-inf	0	0	-inf	0	0	-inf	0	0	-inf	0	0	-inf	0	0	-inf	species	Kayfunavirus SH4
2733633	0	0	-inf	0	0	-inf	0	0	-inf	0	0	-inf	0	0	-inf	0	0	-inf	0	0	-inf	0	0	-inf	0	0	-inf	0	0	-inf	0	0	-inf	0	0	-inf	7	0	58.59050699724513	0	0	-inf	0	0	-inf	0	0	-inf	0	0	-inf	0	0	-inf	0	0	-inf	0	0	-inf	0	0	-inf	0	0	-inf	species	Kayfunavirus Dev2
1410331	0	0	-inf	0	0	-inf	0	0	-inf	0	0	-inf	0	0	-inf	0	0	-inf	0	0	-inf	0	0	-inf	0	0	-inf	0	0	-inf	0	0	-inf	0	0	-inf	7	7	58.59050699724513	0	0	-inf	0	0	-inf	0	0	-inf	0	0	-inf	0	0	-inf	0	0	-inf	0	0	-inf	0	0	-inf	0	0	-inf	no_rank	Cronobacter phage Dev2
2733634	0	0	-inf	0	0	-inf	0	0	-inf	0	0	-inf	0	0	-inf	0	0	-inf	0	0	-inf	0	0	-inf	0	0	-inf	0	0	-inf	0	0	-inf	0	0	-inf	13	13	64.40272266737881	0	0	-inf	0	0	-inf	0	0	-inf	0	0	-inf	0	0	-inf	0	0	-inf	0	0	-inf	0	0	-inf	0	0	-inf	species	Kayfunavirus GW1
2733638	0	0	-inf	0	0	-inf	0	0	-inf	0	0	-inf	0	0	-inf	0	0	-inf	0	0	-inf	0	0	-inf	0	0	-inf	0	0	-inf	0	0	-inf	0	0	-inf	8	0	75.97741291576573	0	0	-inf	0	0	-inf	0	0	-inf	0	0	-inf	0	0	-inf	0	0	-inf	0	0	-inf	0	0	-inf	0	0	-inf	species	Kayfunavirus GA2A
1755695	0	0	-inf	0	0	-inf	0	0	-inf	0	0	-inf	0	0	-inf	0	0	-inf	0	0	-inf	0	0	-inf	0	0	-inf	0	0	-inf	0	0	-inf	0	0	-inf	8	8	75.97741291576573	0	0	-inf	0	0	-inf	0	0	-inf	0	0	-inf	0	0	-inf	0	0	-inf	0	0	-inf	0	0	-inf	0	0	-inf	no_rank	Escherichia phage GA2A
2733639	0	0	-inf	0	0	-inf	0	0	-inf	0	0	-inf	0	0	-inf	0	0	-inf	0	0	-inf	0	0	-inf	0	0	-inf	0	0	-inf	0	0	-inf	0	0	-inf	15	15	65.0743375552506	0	0	-inf	0	0	-inf	0	0	-inf	0	0	-inf	0	0	-inf	0	0	-inf	0	0	-inf	0	0	-inf	0	0	-inf	species	Kayfunavirus IMM002
2749939	0	0	-inf	0	0	-inf	13	0	51.77062147999968	0	0	-inf	0	0	-inf	0	0	-inf	0	0	-inf	0	0	-inf	0	0	-inf	0	0	-inf	0	0	-inf	0	0	-inf	94	45	61.950000535276736	0	0	-inf	0	0	-inf	0	0	-inf	0	0	-inf	0	0	-inf	0	0	-inf	0	0	-inf	0	0	-inf	0	0	-inf	no_rank	unclassified Kayfunavirus
2591102	0	0	-inf	0	0	-inf	0	0	-inf	0	0	-inf	0	0	-inf	0	0	-inf	0	0	-inf	0	0	-inf	0	0	-inf	0	0	-inf	0	0	-inf	0	0	-inf	7	7	80.60124286151817	0	0	-inf	0	0	-inf	0	0	-inf	0	0	-inf	0	0	-inf	0	0	-inf	0	0	-inf	0	0	-inf	0	0	-inf	species	Escherichia phage Pisces
2591410	0	0	-inf	0	0	-inf	0	0	-inf	0	0	-inf	0	0	-inf	0	0	-inf	0	0	-inf	0	0	-inf	0	0	-inf	0	0	-inf	0	0	-inf	0	0	-inf	7	7	67.14285714285714	0	0	-inf	0	0	-inf	0	0	-inf	0	0	-inf	0	0	-inf	0	0	-inf	0	0	-inf	0	0	-inf	0	0	-inf	species	Escherichia phage vB_EcoP-Ro103C3lw
2743962	0	0	-inf	0	0	-inf	13	13	51.77062147999968	0	0	-inf	0	0	-inf	0	0	-inf	0	0	-inf	0	0	-inf	0	0	-inf	0	0	-inf	0	0	-inf	0	0	-inf	0	0	-inf	0	0	-inf	0	0	-inf	0	0	-inf	0	0	-inf	0	0	-inf	0	0	-inf	0	0	-inf	0	0	-inf	0	0	-inf	species	Escherichia phage Mt1B1_P3
2849096	0	0	-inf	0	0	-inf	0	0	-inf	0	0	-inf	0	0	-inf	0	0	-inf	0	0	-inf	0	0	-inf	0	0	-inf	0	0	-inf	0	0	-inf	0	0	-inf	17	17	62.12905246829651	0	0	-inf	0	0	-inf	0	0	-inf	0	0	-inf	0	0	-inf	0	0	-inf	0	0	-inf	0	0	-inf	0	0	-inf	species	Enterobacter phage EV136_1
2918863	0	0	-inf	0	0	-inf	0	0	-inf	0	0	-inf	0	0	-inf	0	0	-inf	0	0	-inf	0	0	-inf	0	0	-inf	0	0	-inf	0	0	-inf	0	0	-inf	10	10	60.84943703328614	0	0	-inf	0	0	-inf	0	0	-inf	0	0	-inf	0	0	-inf	0	0	-inf	0	0	-inf	0	0	-inf	0	0	-inf	species	Enterobacter phage EP1
2983354	0	0	-inf	0	0	-inf	0	0	-inf	0	0	-inf	0	0	-inf	0	0	-inf	0	0	-inf	0	0	-inf	0	0	-inf	0	0	-inf	0	0	-inf	0	0	-inf	8	8	70.26113724198765	0	0	-inf	0	0	-inf	0	0	-inf	0	0	-inf	0	0	-inf	0	0	-inf	0	0	-inf	0	0	-inf	0	0	-inf	species	Enterobacter phage 04_vB_Eclo_IJM
2731690	0	0	-inf	0	0	-inf	0	0	-inf	0	0	-inf	0	0	-inf	0	0	-inf	0	0	-inf	0	0	-inf	0	0	-inf	0	0	-inf	0	0	-inf	27	2	99.69268947292366	0	0	-inf	0	0	-inf	0	0	-inf	0	0	-inf	0	0	-inf	0	0	-inf	0	0	-inf	0	0	-inf	0	0	-inf	0	0	-inf	family	Demerecviridae
2732013	0	0	-inf	0	0	-inf	0	0	-inf	0	0	-inf	0	0	-inf	0	0	-inf	0	0	-inf	0	0	-inf	0	0	-inf	0	0	-inf	0	0	-inf	25	0	97.45292696437907	0	0	-inf	0	0	-inf	0	0	-inf	0	0	-inf	0	0	-inf	0	0	-inf	0	0	-inf	0	0	-inf	0	0	-inf	0	0	-inf	subfamily	Markadamsvirinae
187218	0	0	-inf	0	0	-inf	0	0	-inf	0	0	-inf	0	0	-inf	0	0	-inf	0	0	-inf	0	0	-inf	0	0	-inf	0	0	-inf	0	0	-inf	25	15	97.45292696437907	0	0	-inf	0	0	-inf	0	0	-inf	0	0	-inf	0	0	-inf	0	0	-inf	0	0	-inf	0	0	-inf	0	0	-inf	0	0	-inf	genus	Tequintavirus
352888	0	0	-inf	0	0	-inf	0	0	-inf	0	0	-inf	0	0	-inf	0	0	-inf	0	0	-inf	0	0	-inf	0	0	-inf	0	0	-inf	0	0	-inf	10	4	90.29284334999927	0	0	-inf	0	0	-inf	0	0	-inf	0	0	-inf	0	0	-inf	0	0	-inf	0	0	-inf	0	0	-inf	0	0	-inf	0	0	-inf	no_rank	unclassified Tequintavirus
2860371	0	0	-inf	0	0	-inf	0	0	-inf	0	0	-inf	0	0	-inf	0	0	-inf	0	0	-inf	0	0	-inf	0	0	-inf	0	0	-inf	0	0	-inf	6	6	96.2540672292619	0	0	-inf	0	0	-inf	0	0	-inf	0	0	-inf	0	0	-inf	0	0	-inf	0	0	-inf	0	0	-inf	0	0	-inf	0	0	-inf	species	Escherichia phage IME178
2731691	0	0	-inf	10	0	82.1907860158205	0	0	-inf	0	0	-inf	0	0	-inf	0	0	-inf	0	0	-inf	0	0	-inf	0	0	-inf	58	4	95.80429626559055	0	0	-inf	0	0	-inf	160	2	80.76170589442461	0	0	-inf	0	0	-inf	0	0	-inf	0	0	-inf	0	0	-inf	0	0	-inf	0	0	-inf	0	0	-inf	0	0	-inf	family	Drexlerviridae
1920860	0	0	-inf	0	0	-inf	0	0	-inf	0	0	-inf	0	0	-inf	0	0	-inf	0	0	-inf	0	0	-inf	0	0	-inf	54	34	96.82683672970836	0	0	-inf	0	0	-inf	0	0	-inf	0	0	-inf	0	0	-inf	0	0	-inf	0	0	-inf	0	0	-inf	0	0	-inf	0	0	-inf	0	0	-inf	0	0	-inf	genus	Webervirus
2026949	0	0	-inf	0	0	-inf	0	0	-inf	0	0	-inf	0	0	-inf	0	0	-inf	0	0	-inf	0	0	-inf	0	0	-inf	20	20	100.80196995623628	0	0	-inf	0	0	-inf	0	0	-inf	0	0	-inf	0	0	-inf	0	0	-inf	0	0	-inf	0	0	-inf	0	0	-inf	0	0	-inf	0	0	-inf	0	0	-inf	no_rank	unclassified Webervirus
2560123	0	0	-inf	0	0	-inf	0	0	-inf	0	0	-inf	0	0	-inf	0	0	-inf	0	0	-inf	0	0	-inf	0	0	-inf	0	0	-inf	0	0	-inf	0	0	-inf	152	0	81.749132000728	0	0	-inf	0	0	-inf	0	0	-inf	0	0	-inf	0	0	-inf	0	0	-inf	0	0	-inf	0	0	-inf	0	0	-inf	genus	Eclunavirus
2560414	0	0	-inf	0	0	-inf	0	0	-inf	0	0	-inf	0	0	-inf	0	0	-inf	0	0	-inf	0	0	-inf	0	0	-inf	0	0	-inf	0	0	-inf	0	0	-inf	145	145	82.36929522599635	0	0	-inf	0	0	-inf	0	0	-inf	0	0	-inf	0	0	-inf	0	0	-inf	0	0	-inf	0	0	-inf	0	0	-inf	species	Eclunavirus EcL1
2571108	0	0	-inf	0	0	-inf	0	0	-inf	0	0	-inf	0	0	-inf	0	0	-inf	0	0	-inf	0	0	-inf	0	0	-inf	0	0	-inf	0	0	-inf	0	0	-inf	7	0	68.90289376302624	0	0	-inf	0	0	-inf	0	0	-inf	0	0	-inf	0	0	-inf	0	0	-inf	0	0	-inf	0	0	-inf	0	0	-inf	no_rank	unclassified Eclunavirus
2866804	0	0	-inf	0	0	-inf	0	0	-inf	0	0	-inf	0	0	-inf	0	0	-inf	0	0	-inf	0	0	-inf	0	0	-inf	0	0	-inf	0	0	-inf	0	0	-inf	7	7	68.90289376302624	0	0	-inf	0	0	-inf	0	0	-inf	0	0	-inf	0	0	-inf	0	0	-inf	0	0	-inf	0	0	-inf	0	0	-inf	species	Enterobacter phage Phc
2732047	0	0	-inf	0	0	-inf	0	0	-inf	0	0	-inf	0	0	-inf	0	0	-inf	0	0	-inf	0	0	-inf	0	0	-inf	0	0	-inf	0	0	-inf	0	0	-inf	6	6	55.43397626887668	0	0	-inf	0	0	-inf	0	0	-inf	0	0	-inf	0	0	-inf	0	0	-inf	0	0	-inf	0	0	-inf	0	0	-inf	subfamily	Tempevirinae
2753733	0	0	-inf	10	0	82.1907860158205	0	0	-inf	0	0	-inf	0	0	-inf	0	0	-inf	0	0	-inf	0	0	-inf	0	0	-inf	0	0	-inf	0	0	-inf	0	0	-inf	0	0	-inf	0	0	-inf	0	0	-inf	0	0	-inf	0	0	-inf	0	0	-inf	0	0	-inf	0	0	-inf	0	0	-inf	0	0	-inf	no_rank	unclassified Drexlerviridae
2913092	0	0	-inf	10	10	82.1907860158205	0	0	-inf	0	0	-inf	0	0	-inf	0	0	-inf	0	0	-inf	0	0	-inf	0	0	-inf	0	0	-inf	0	0	-inf	0	0	-inf	0	0	-inf	0	0	-inf	0	0	-inf	0	0	-inf	0	0	-inf	0	0	-inf	0	0	-inf	0	0	-inf	0	0	-inf	0	0	-inf	species	Klebsiella phage P-K7R
2733097	0	0	-inf	0	0	-inf	0	0	-inf	0	0	-inf	0	0	-inf	0	0	-inf	0	0	-inf	0	0	-inf	9	0	89.36004919350395	0	0	-inf	0	0	-inf	0	0	-inf	0	0	-inf	0	0	-inf	0	0	-inf	0	0	-inf	0	0	-inf	0	0	-inf	0	0	-inf	0	0	-inf	0	0	-inf	0	0	-inf	genus	Brigitvirus
2734096	0	0	-inf	0	0	-inf	0	0	-inf	0	0	-inf	0	0	-inf	0	0	-inf	0	0	-inf	0	0	-inf	9	9	89.36004919350395	0	0	-inf	0	0	-inf	0	0	-inf	0	0	-inf	0	0	-inf	0	0	-inf	0	0	-inf	0	0	-inf	0	0	-inf	0	0	-inf	0	0	-inf	0	0	-inf	0	0	-inf	species	Brigitvirus brigit
2733105	0	0	-inf	0	0	-inf	0	0	-inf	0	0	-inf	0	0	-inf	0	0	-inf	0	0	-inf	0	0	-inf	0	0	-inf	0	0	-inf	0	0	-inf	2223	0	63.66702163486007	0	0	-inf	0	0	-inf	0	0	-inf	0	0	-inf	0	0	-inf	0	0	-inf	0	0	-inf	0	0	-inf	0	0	-inf	0	0	-inf	genus	Goslarvirus
2734109	0	0	-inf	0	0	-inf	0	0	-inf	0	0	-inf	0	0	-inf	0	0	-inf	0	0	-inf	0	0	-inf	0	0	-inf	0	0	-inf	0	0	-inf	2223	2223	63.66702163486007	0	0	-inf	0	0	-inf	0	0	-inf	0	0	-inf	0	0	-inf	0	0	-inf	0	0	-inf	0	0	-inf	0	0	-inf	0	0	-inf	species	Goslarvirus goslar
2733134	0	0	-inf	0	0	-inf	0	0	-inf	20	0	110.65500807729155	0	0	-inf	0	0	-inf	0	0	-inf	0	0	-inf	0	0	-inf	0	0	-inf	0	0	-inf	0	0	-inf	0	0	-inf	0	0	-inf	0	0	-inf	0	0	-inf	0	0	-inf	0	0	-inf	0	0	-inf	0	0	-inf	0	0	-inf	0	0	-inf	genus	Taranisvirus
2734146	0	0	-inf	0	0	-inf	0	0	-inf	20	20	110.65500807729155	0	0	-inf	0	0	-inf	0	0	-inf	0	0	-inf	0	0	-inf	0	0	-inf	0	0	-inf	0	0	-inf	0	0	-inf	0	0	-inf	0	0	-inf	0	0	-inf	0	0	-inf	0	0	-inf	0	0	-inf	0	0	-inf	0	0	-inf	0	0	-inf	species	Taranisvirus taranis
2733190	0	0	-inf	0	0	-inf	0	0	-inf	0	0	-inf	0	0	-inf	0	0	-inf	0	0	-inf	0	0	-inf	0	0	-inf	6	0	90.20847040275986	0	0	-inf	0	0	-inf	0	0	-inf	0	0	-inf	0	0	-inf	0	0	-inf	0	0	-inf	0	0	-inf	0	0	-inf	0	0	-inf	0	0	-inf	0	0	-inf	genus	Lughvirus
2734248	0	0	-inf	0	0	-inf	0	0	-inf	0	0	-inf	0	0	-inf	0	0	-inf	0	0	-inf	0	0	-inf	0	0	-inf	6	6	90.20847040275986	0	0	-inf	0	0	-inf	0	0	-inf	0	0	-inf	0	0	-inf	0	0	-inf	0	0	-inf	0	0	-inf	0	0	-inf	0	0	-inf	0	0	-inf	0	0	-inf	species	Lughvirus lugh
2842327	0	0	-inf	0	0	-inf	0	0	-inf	13	0	42.30769230769231	0	0	-inf	0	0	-inf	0	0	-inf	0	0	-inf	0	0	-inf	0	0	-inf	0	0	-inf	0	0	-inf	0	0	-inf	0	0	-inf	0	0	-inf	0	0	-inf	0	0	-inf	0	0	-inf	0	0	-inf	0	0	-inf	0	0	-inf	0	0	-inf	family	Rountreeviridae
2732588	0	0	-inf	0	0	-inf	0	0	-inf	13	0	42.30769230769231	0	0	-inf	0	0	-inf	0	0	-inf	0	0	-inf	0	0	-inf	0	0	-inf	0	0	-inf	0	0	-inf	0	0	-inf	0	0	-inf	0	0	-inf	0	0	-inf	0	0	-inf	0	0	-inf	0	0	-inf	0	0	-inf	0	0	-inf	0	0	-inf	subfamily	Rakietenvirinae
2732589	0	0	-inf	0	0	-inf	0	0	-inf	13	0	42.30769230769231	0	0	-inf	0	0	-inf	0	0	-inf	0	0	-inf	0	0	-inf	0	0	-inf	0	0	-inf	0	0	-inf	0	0	-inf	0	0	-inf	0	0	-inf	0	0	-inf	0	0	-inf	0	0	-inf	0	0	-inf	0	0	-inf	0	0	-inf	0	0	-inf	genus	Andhravirus
2732591	0	0	-inf	0	0	-inf	0	0	-inf	13	13	42.30769230769231	0	0	-inf	0	0	-inf	0	0	-inf	0	0	-inf	0	0	-inf	0	0	-inf	0	0	-inf	0	0	-inf	0	0	-inf	0	0	-inf	0	0	-inf	0	0	-inf	0	0	-inf	0	0	-inf	0	0	-inf	0	0	-inf	0	0	-inf	0	0	-inf	species	Andhravirus andhra
2842328	0	0	-inf	0	0	-inf	0	0	-inf	0	0	-inf	0	0	-inf	0	0	-inf	0	0	-inf	0	0	-inf	0	0	-inf	59	0	62.609757862599764	0	0	-inf	0	0	-inf	0	0	-inf	0	0	-inf	0	0	-inf	0	0	-inf	0	0	-inf	0	0	-inf	0	0	-inf	0	0	-inf	0	0	-inf	0	0	-inf	family	Salasmaviridae
542836	0	0	-inf	0	0	-inf	0	0	-inf	0	0	-inf	0	0	-inf	0	0	-inf	0	0	-inf	0	0	-inf	0	0	-inf	59	8	62.609757862599764	0	0	-inf	0	0	-inf	0	0	-inf	0	0	-inf	0	0	-inf	0	0	-inf	0	0	-inf	0	0	-inf	0	0	-inf	0	0	-inf	0	0	-inf	0	0	-inf	subfamily	Picovirinae
2842397	0	0	-inf	0	0	-inf	0	0	-inf	0	0	-inf	0	0	-inf	0	0	-inf	0	0	-inf	0	0	-inf	0	0	-inf	51	8	62.9763548051796	0	0	-inf	0	0	-inf	0	0	-inf	0	0	-inf	0	0	-inf	0	0	-inf	0	0	-inf	0	0	-inf	0	0	-inf	0	0	-inf	0	0	-inf	0	0	-inf	genus	Beecentumtrevirus
10753	0	0	-inf	0	0	-inf	0	0	-inf	0	0	-inf	0	0	-inf	0	0	-inf	0	0	-inf	0	0	-inf	0	0	-inf	17	17	63.78107707158565	0	0	-inf	0	0	-inf	0	0	-inf	0	0	-inf	0	0	-inf	0	0	-inf	0	0	-inf	0	0	-inf	0	0	-inf	0	0	-inf	0	0	-inf	0	0	-inf	species	Beecentumtrevirus Nf
2843767	0	0	-inf	0	0	-inf	0	0	-inf	0	0	-inf	0	0	-inf	0	0	-inf	0	0	-inf	0	0	-inf	0	0	-inf	26	26	65.58422754527153	0	0	-inf	0	0	-inf	0	0	-inf	0	0	-inf	0	0	-inf	0	0	-inf	0	0	-inf	0	0	-inf	0	0	-inf	0	0	-inf	0	0	-inf	0	0	-inf	species	Beecentumtrevirus Goe1
2842329	0	0	-inf	0	0	-inf	0	0	-inf	0	0	-inf	0	0	-inf	0	0	-inf	0	0	-inf	8	8	64.18510088211593	0	0	-inf	0	0	-inf	0	0	-inf	18	0	66.21103516596268	0	0	-inf	0	0	-inf	0	0	-inf	0	0	-inf	0	0	-inf	0	0	-inf	0	0	-inf	1090	0	69.89109595887305	0	0	-inf	0	0	-inf	family	Schitoviridae
2842412	0	0	-inf	0	0	-inf	0	0	-inf	0	0	-inf	0	0	-inf	0	0	-inf	0	0	-inf	0	0	-inf	0	0	-inf	0	0	-inf	0	0	-inf	18	0	66.21103516596268	0	0	-inf	0	0	-inf	0	0	-inf	0	0	-inf	0	0	-inf	0	0	-inf	0	0	-inf	1090	1	69.89109595887305	0	0	-inf	0	0	-inf	subfamily	Enquatrovirinae
1920753	0	0	-inf	0	0	-inf	0	0	-inf	0	0	-inf	0	0	-inf	0	0	-inf	0	0	-inf	0	0	-inf	0	0	-inf	0	0	-inf	0	0	-inf	18	9	66.21103516596268	0	0	-inf	0	0	-inf	0	0	-inf	0	0	-inf	0	0	-inf	0	0	-inf	0	0	-inf	1089	186	69.91064646459026	0	0	-inf	0	0	-inf	genus	Gamaleyavirus
1920754	0	0	-inf	0	0	-inf	0	0	-inf	0	0	-inf	0	0	-inf	0	0	-inf	0	0	-inf	0	0	-inf	0	0	-inf	0	0	-inf	0	0	-inf	0	0	-inf	0	0	-inf	0	0	-inf	0	0	-inf	0	0	-inf	0	0	-inf	0	0	-inf	0	0	-inf	37	0	64.06242074456941	0	0	-inf	0	0	-inf	species	Gamaleyavirus G7C
1054461	0	0	-inf	0	0	-inf	0	0	-inf	0	0	-inf	0	0	-inf	0	0	-inf	0	0	-inf	0	0	-inf	0	0	-inf	0	0	-inf	0	0	-inf	0	0	-inf	0	0	-inf	0	0	-inf	0	0	-inf	0	0	-inf	0	0	-inf	0	0	-inf	0	0	-inf	37	37	64.06242074456941	0	0	-inf	0	0	-inf	no_rank	Escherichia phage vB_EcoP_G7C
1920755	0	0	-inf	0	0	-inf	0	0	-inf	0	0	-inf	0	0	-inf	0	0	-inf	0	0	-inf	0	0	-inf	0	0	-inf	0	0	-inf	0	0	-inf	0	0	-inf	0	0	-inf	0	0	-inf	0	0	-inf	0	0	-inf	0	0	-inf	0	0	-inf	0	0	-inf	31	0	68.6526281528756	0	0	-inf	0	0	-inf	species	Gamaleyavirus APEC7
1391223	0	0	-inf	0	0	-inf	0	0	-inf	0	0	-inf	0	0	-inf	0	0	-inf	0	0	-inf	0	0	-inf	0	0	-inf	0	0	-inf	0	0	-inf	0	0	-inf	0	0	-inf	0	0	-inf	0	0	-inf	0	0	-inf	0	0	-inf	0	0	-inf	0	0	-inf	31	31	68.6526281528756	0	0	-inf	0	0	-inf	no_rank	Escherichia phage vB_EcoP_PhAPEC7
1920756	0	0	-inf	0	0	-inf	0	0	-inf	0	0	-inf	0	0	-inf	0	0	-inf	0	0	-inf	0	0	-inf	0	0	-inf	0	0	-inf	0	0	-inf	0	0	-inf	0	0	-inf	0	0	-inf	0	0	-inf	0	0	-inf	0	0	-inf	0	0	-inf	0	0	-inf	25	0	68.3770348312193	0	0	-inf	0	0	-inf	species	Gamaleyavirus APEC5
1395983	0	0	-inf	0	0	-inf	0	0	-inf	0	0	-inf	0	0	-inf	0	0	-inf	0	0	-inf	0	0	-inf	0	0	-inf	0	0	-inf	0	0	-inf	0	0	-inf	0	0	-inf	0	0	-inf	0	0	-inf	0	0	-inf	0	0	-inf	0	0	-inf	0	0	-inf	25	25	68.3770348312193	0	0	-inf	0	0	-inf	no_rank	Escherichia phage vB_EcoP_PhAPEC5
1920757	0	0	-inf	0	0	-inf	0	0	-inf	0	0	-inf	0	0	-inf	0	0	-inf	0	0	-inf	0	0	-inf	0	0	-inf	0	0	-inf	0	0	-inf	0	0	-inf	0	0	-inf	0	0	-inf	0	0	-inf	0	0	-inf	0	0	-inf	0	0	-inf	0	0	-inf	31	5	60.93987909557947	0	0	-inf	0	0	-inf	species	Gamaleyavirus Bp4
1458848	0	0	-inf	0	0	-inf	0	0	-inf	0	0	-inf	0	0	-inf	0	0	-inf	0	0	-inf	0	0	-inf	0	0	-inf	0	0	-inf	0	0	-inf	0	0	-inf	0	0	-inf	0	0	-inf	0	0	-inf	0	0	-inf	0	0	-inf	0	0	-inf	0	0	-inf	16	16	60.40510369855693	0	0	-inf	0	0	-inf	no_rank	Escherichia phage Bp4
2316016	0	0	-inf	0	0	-inf	0	0	-inf	0	0	-inf	0	0	-inf	0	0	-inf	0	0	-inf	0	0	-inf	0	0	-inf	0	0	-inf	0	0	-inf	0	0	-inf	0	0	-inf	0	0	-inf	0	0	-inf	0	0	-inf	0	0	-inf	0	0	-inf	0	0	-inf	10	10	58.36545927860527	0	0	-inf	0	0	-inf	no_rank	Escherichia phage PD38
1920758	0	0	-inf	0	0	-inf	0	0	-inf	0	0	-inf	0	0	-inf	0	0	-inf	0	0	-inf	0	0	-inf	0	0	-inf	0	0	-inf	0	0	-inf	0	0	-inf	0	0	-inf	0	0	-inf	0	0	-inf	0	0	-inf	0	0	-inf	0	0	-inf	0	0	-inf	24	0	69.902267922558	0	0	-inf	0	0	-inf	species	Gamaleyavirus ECBP1
1604356	0	0	-inf	0	0	-inf	0	0	-inf	0	0	-inf	0	0	-inf	0	0	-inf	0	0	-inf	0	0	-inf	0	0	-inf	0	0	-inf	0	0	-inf	0	0	-inf	0	0	-inf	0	0	-inf	0	0	-inf	0	0	-inf	0	0	-inf	0	0	-inf	0	0	-inf	24	24	69.902267922558	0	0	-inf	0	0	-inf	no_rank	Escherichia phage ECBP1
1920759	0	0	-inf	0	0	-inf	0	0	-inf	0	0	-inf	0	0	-inf	0	0	-inf	0	0	-inf	0	0	-inf	0	0	-inf	0	0	-inf	0	0	-inf	0	0	-inf	0	0	-inf	0	0	-inf	0	0	-inf	0	0	-inf	0	0	-inf	0	0	-inf	0	0	-inf	123	0	72.84932212939549	0	0	-inf	0	0	-inf	species	Gamaleyavirus IME11
1239384	0	0	-inf	0	0	-inf	0	0	-inf	0	0	-inf	0	0	-inf	0	0	-inf	0	0	-inf	0	0	-inf	0	0	-inf	0	0	-inf	0	0	-inf	0	0	-inf	0	0	-inf	0	0	-inf	0	0	-inf	0	0	-inf	0	0	-inf	0	0	-inf	0	0	-inf	123	123	72.84932212939549	0	0	-inf	0	0	-inf	no_rank	Escherichia phage IME11
1920760	0	0	-inf	0	0	-inf	0	0	-inf	0	0	-inf	0	0	-inf	0	0	-inf	0	0	-inf	0	0	-inf	0	0	-inf	0	0	-inf	0	0	-inf	0	0	-inf	0	0	-inf	0	0	-inf	0	0	-inf	0	0	-inf	0	0	-inf	0	0	-inf	0	0	-inf	48	48	62.41188660514242	0	0	-inf	0	0	-inf	species	Gamaleyavirus EC1UPM
1920761	0	0	-inf	0	0	-inf	0	0	-inf	0	0	-inf	0	0	-inf	0	0	-inf	0	0	-inf	0	0	-inf	0	0	-inf	0	0	-inf	0	0	-inf	0	0	-inf	0	0	-inf	0	0	-inf	0	0	-inf	0	0	-inf	0	0	-inf	0	0	-inf	0	0	-inf	50	0	59.84030182742362	0	0	-inf	0	0	-inf	species	Gamaleyavirus Sb1
1414738	0	0	-inf	0	0	-inf	0	0	-inf	0	0	-inf	0	0	-inf	0	0	-inf	0	0	-inf	0	0	-inf	0	0	-inf	0	0	-inf	0	0	-inf	0	0	-inf	0	0	-inf	0	0	-inf	0	0	-inf	0	0	-inf	0	0	-inf	0	0	-inf	0	0	-inf	50	50	59.84030182742362	0	0	-inf	0	0	-inf	no_rank	Shigella phage pSb-1
2047764	0	0	-inf	0	0	-inf	0	0	-inf	0	0	-inf	0	0	-inf	0	0	-inf	0	0	-inf	0	0	-inf	0	0	-inf	0	0	-inf	0	0	-inf	9	9	60.67019354499819	0	0	-inf	0	0	-inf	0	0	-inf	0	0	-inf	0	0	-inf	0	0	-inf	0	0	-inf	534	0	71.66288247794651	0	0	-inf	0	0	-inf	no_rank	unclassified Gamaleyavirus
2047765	0	0	-inf	0	0	-inf	0	0	-inf	0	0	-inf	0	0	-inf	0	0	-inf	0	0	-inf	0	0	-inf	0	0	-inf	0	0	-inf	0	0	-inf	0	0	-inf	0	0	-inf	0	0	-inf	0	0	-inf	0	0	-inf	0	0	-inf	0	0	-inf	0	0	-inf	57	57	63.26677895103944	0	0	-inf	0	0	-inf	species	Escherichia phage St11Ph5
2234086	0	0	-inf	0	0	-inf	0	0	-inf	0	0	-inf	0	0	-inf	0	0	-inf	0	0	-inf	0	0	-inf	0	0	-inf	0	0	-inf	0	0	-inf	0	0	-inf	0	0	-inf	0	0	-inf	0	0	-inf	0	0	-inf	0	0	-inf	0	0	-inf	0	0	-inf	20	20	65.13815752584277	0	0	-inf	0	0	-inf	species	Escherichia phage phi G17
2315696	0	0	-inf	0	0	-inf	0	0	-inf	0	0	-inf	0	0	-inf	0	0	-inf	0	0	-inf	0	0	-inf	0	0	-inf	0	0	-inf	0	0	-inf	0	0	-inf	0	0	-inf	0	0	-inf	0	0	-inf	0	0	-inf	0	0	-inf	0	0	-inf	0	0	-inf	52	52	70.95629806867053	0	0	-inf	0	0	-inf	species	Escherichia phage PGN829.1
2750853	0	0	-inf	0	0	-inf	0	0	-inf	0	0	-inf	0	0	-inf	0	0	-inf	0	0	-inf	0	0	-inf	0	0	-inf	0	0	-inf	0	0	-inf	0	0	-inf	0	0	-inf	0	0	-inf	0	0	-inf	0	0	-inf	0	0	-inf	0	0	-inf	0	0	-inf	57	57	68.73635211990904	0	0	-inf	0	0	-inf	species	Escherichia phage vB_EcoP_SP5M
2810370	0	0	-inf	0	0	-inf	0	0	-inf	0	0	-inf	0	0	-inf	0	0	-inf	0	0	-inf	0	0	-inf	0	0	-inf	0	0	-inf	0	0	-inf	0	0	-inf	0	0	-inf	0	0	-inf	0	0	-inf	0	0	-inf	0	0	-inf	0	0	-inf	0	0	-inf	54	54	72.56325460866763	0	0	-inf	0	0	-inf	species	Escherichia phage vB_EcoP-ZQ2
2853091	0	0	-inf	0	0	-inf	0	0	-inf	0	0	-inf	0	0	-inf	0	0	-inf	0	0	-inf	0	0	-inf	0	0	-inf	0	0	-inf	0	0	-inf	0	0	-inf	0	0	-inf	0	0	-inf	0	0	-inf	0	0	-inf	0	0	-inf	0	0	-inf	0	0	-inf	92	92	76.7617699047522	0	0	-inf	0	0	-inf	species	Escherichia phage U1G
2972467	0	0	-inf	0	0	-inf	0	0	-inf	0	0	-inf	0	0	-inf	0	0	-inf	0	0	-inf	0	0	-inf	0	0	-inf	0	0	-inf	0	0	-inf	0	0	-inf	0	0	-inf	0	0	-inf	0	0	-inf	0	0	-inf	0	0	-inf	0	0	-inf	0	0	-inf	45	45	75.36458216577888	0	0	-inf	0	0	-inf	species	Escherichia phage vB_EcoM_PD205
2973924	0	0	-inf	0	0	-inf	0	0	-inf	0	0	-inf	0	0	-inf	0	0	-inf	0	0	-inf	0	0	-inf	0	0	-inf	0	0	-inf	0	0	-inf	0	0	-inf	0	0	-inf	0	0	-inf	0	0	-inf	0	0	-inf	0	0	-inf	0	0	-inf	0	0	-inf	100	100	75.07927335959093	0	0	-inf	0	0	-inf	species	Escherichia phage vB_EcoS_Uz-1
3003230	0	0	-inf	0	0	-inf	0	0	-inf	0	0	-inf	0	0	-inf	0	0	-inf	0	0	-inf	0	0	-inf	0	0	-inf	0	0	-inf	0	0	-inf	0	0	-inf	0	0	-inf	0	0	-inf	0	0	-inf	0	0	-inf	0	0	-inf	0	0	-inf	0	0	-inf	57	57	67.92066681696933	0	0	-inf	0	0	-inf	species	Escherichia phage E20
2842333	0	0	-inf	0	0	-inf	0	0	-inf	0	0	-inf	0	0	-inf	0	0	-inf	0	0	-inf	0	0	-inf	0	0	-inf	0	0	-inf	44	0	111.82295411177508	977956	1	119.64161357219844	40	0	112.33358091302912	23	0	106.88408131645313	0	0	-inf	0	0	-inf	0	0	-inf	620	0	131.5122323725287	0	0	-inf	0	0	-inf	0	0	-inf	0	0	-inf	family	Zobellviridae
2842751	0	0	-inf	0	0	-inf	0	0	-inf	0	0	-inf	0	0	-inf	0	0	-inf	0	0	-inf	0	0	-inf	0	0	-inf	0	0	-inf	44	44	111.82295411177508	977955	948676	119.64169500908824	40	40	112.33358091302912	23	23	106.88408131645313	0	0	-inf	0	0	-inf	0	0	-inf	620	595	131.5122323725287	0	0	-inf	0	0	-inf	0	0	-inf	0	0	-inf	genus	Icepovirus
2846603	0	0	-inf	0	0	-inf	0	0	-inf	0	0	-inf	0	0	-inf	0	0	-inf	0	0	-inf	0	0	-inf	0	0	-inf	0	0	-inf	0	0	-inf	24459	22065	120.52825104558772	0	0	-inf	0	0	-inf	0	0	-inf	0	0	-inf	0	0	-inf	25	25	133.57627831886714	0	0	-inf	0	0	-inf	0	0	-inf	0	0	-inf	species	Icepovirus bengalense
979533	0	0	-inf	0	0	-inf	0	0	-inf	0	0	-inf	0	0	-inf	0	0	-inf	0	0	-inf	0	0	-inf	0	0	-inf	0	0	-inf	0	0	-inf	1093	1093	95.44803485233811	0	0	-inf	0	0	-inf	0	0	-inf	0	0	-inf	0	0	-inf	0	0	-inf	0	0	-inf	0	0	-inf	0	0	-inf	0	0	-inf	no_rank	Vibrio phage ICP2
979534	0	0	-inf	0	0	-inf	0	0	-inf	0	0	-inf	0	0	-inf	0	0	-inf	0	0	-inf	0	0	-inf	0	0	-inf	0	0	-inf	0	0	-inf	222	222	105.87064473541174	0	0	-inf	0	0	-inf	0	0	-inf	0	0	-inf	0	0	-inf	0	0	-inf	0	0	-inf	0	0	-inf	0	0	-inf	0	0	-inf	no_rank	Vibrio phage ICP2_2006_A
1529057	0	0	-inf	0	0	-inf	0	0	-inf	0	0	-inf	0	0	-inf	0	0	-inf	0	0	-inf	0	0	-inf	0	0	-inf	0	0	-inf	0	0	-inf	1016	1016	127.68950803274717	0	0	-inf	0	0	-inf	0	0	-inf	0	0	-inf	0	0	-inf	0	0	-inf	0	0	-inf	0	0	-inf	0	0	-inf	0	0	-inf	no_rank	Vibrio phage ICP2_2011_A
1983605	0	0	-inf	0	0	-inf	0	0	-inf	0	0	-inf	0	0	-inf	0	0	-inf	0	0	-inf	0	0	-inf	0	0	-inf	0	0	-inf	0	0	-inf	63	63	105.2293254280644	0	0	-inf	0	0	-inf	0	0	-inf	0	0	-inf	0	0	-inf	0	0	-inf	0	0	-inf	0	0	-inf	0	0	-inf	0	0	-inf	no_rank	Vibrio phage JSF27
2852434	0	0	-inf	0	0	-inf	0	0	-inf	0	0	-inf	0	0	-inf	0	0	-inf	0	0	-inf	0	0	-inf	0	0	-inf	0	0	-inf	0	0	-inf	4820	0	104.37748748567385	0	0	-inf	0	0	-inf	0	0	-inf	0	0	-inf	0	0	-inf	0	0	-inf	0	0	-inf	0	0	-inf	0	0	-inf	0	0	-inf	no_rank	unclassified Icepovirus
1529058	0	0	-inf	0	0	-inf	0	0	-inf	0	0	-inf	0	0	-inf	0	0	-inf	0	0	-inf	0	0	-inf	0	0	-inf	0	0	-inf	0	0	-inf	239	239	89.9479397484155	0	0	-inf	0	0	-inf	0	0	-inf	0	0	-inf	0	0	-inf	0	0	-inf	0	0	-inf	0	0	-inf	0	0	-inf	0	0	-inf	species	Vibrio phage ICP2_2013_A_Haiti
1983603	0	0	-inf	0	0	-inf	0	0	-inf	0	0	-inf	0	0	-inf	0	0	-inf	0	0	-inf	0	0	-inf	0	0	-inf	0	0	-inf	0	0	-inf	1683	1683	114.52411291199361	0	0	-inf	0	0	-inf	0	0	-inf	0	0	-inf	0	0	-inf	0	0	-inf	0	0	-inf	0	0	-inf	0	0	-inf	0	0	-inf	species	Vibrio phage JSF23
2759199	0	0	-inf	0	0	-inf	0	0	-inf	0	0	-inf	0	0	-inf	0	0	-inf	0	0	-inf	0	0	-inf	0	0	-inf	0	0	-inf	0	0	-inf	2898	2898	99.6748964976506	0	0	-inf	0	0	-inf	0	0	-inf	0	0	-inf	0	0	-inf	0	0	-inf	0	0	-inf	0	0	-inf	0	0	-inf	0	0	-inf	species	Vibrio phage Saratov-15
2842522	0	0	-inf	0	0	-inf	6	6	71.04900541772083	0	0	-inf	0	0	-inf	0	0	-inf	76	0	82.30939596455752	13	3	80.43606932325321	0	0	-inf	0	0	-inf	0	0	-inf	0	0	-inf	0	0	-inf	0	0	-inf	0	0	-inf	0	0	-inf	0	0	-inf	0	0	-inf	0	0	-inf	0	0	-inf	0	0	-inf	0	0	-inf	subfamily	Azeredovirinae
2842658	0	0	-inf	0	0	-inf	0	0	-inf	0	0	-inf	0	0	-inf	0	0	-inf	24	0	91.16380091760578	10	0	84.16064499542713	0	0	-inf	0	0	-inf	0	0	-inf	0	0	-inf	0	0	-inf	0	0	-inf	0	0	-inf	0	0	-inf	0	0	-inf	0	0	-inf	0	0	-inf	0	0	-inf	0	0	-inf	0	0	-inf	genus	Dubowvirus
2852324	0	0	-inf	0	0	-inf	0	0	-inf	0	0	-inf	0	0	-inf	0	0	-inf	24	0	91.16380091760578	10	0	84.16064499542713	0	0	-inf	0	0	-inf	0	0	-inf	0	0	-inf	0	0	-inf	0	0	-inf	0	0	-inf	0	0	-inf	0	0	-inf	0	0	-inf	0	0	-inf	0	0	-inf	0	0	-inf	0	0	-inf	no_rank	unclassified Dubowvirus
1147044	0	0	-inf	0	0	-inf	0	0	-inf	0	0	-inf	0	0	-inf	0	0	-inf	24	24	91.16380091760578	10	10	84.16064499542713	0	0	-inf	0	0	-inf	0	0	-inf	0	0	-inf	0	0	-inf	0	0	-inf	0	0	-inf	0	0	-inf	0	0	-inf	0	0	-inf	0	0	-inf	0	0	-inf	0	0	-inf	0	0	-inf	species	Staphylococcus phage StB27
2852964	0	0	-inf	0	0	-inf	0	0	-inf	0	0	-inf	0	0	-inf	0	0	-inf	52	4	78.2227475246891	0	0	-inf	0	0	-inf	0	0	-inf	0	0	-inf	0	0	-inf	0	0	-inf	0	0	-inf	0	0	-inf	0	0	-inf	0	0	-inf	0	0	-inf	0	0	-inf	0	0	-inf	0	0	-inf	0	0	-inf	no_rank	unclassified Azeredovirinae
1965486	0	0	-inf	0	0	-inf	0	0	-inf	0	0	-inf	0	0	-inf	0	0	-inf	48	48	78.08521035456579	0	0	-inf	0	0	-inf	0	0	-inf	0	0	-inf	0	0	-inf	0	0	-inf	0	0	-inf	0	0	-inf	0	0	-inf	0	0	-inf	0	0	-inf	0	0	-inf	0	0	-inf	0	0	-inf	0	0	-inf	species	Staphylococcus phage IME1318_01
2842527	0	0	-inf	0	0	-inf	0	0	-inf	0	0	-inf	0	0	-inf	8	0	93.5	0	0	-inf	0	0	-inf	0	0	-inf	0	0	-inf	0	0	-inf	39	4	65.57039034048057	0	0	-inf	0	0	-inf	0	0	-inf	0	0	-inf	0	0	-inf	0	0	-inf	0	0	-inf	0	0	-inf	0	0	-inf	0	0	-inf	subfamily	Hendrixvirinae
2842574	0	0	-inf	0	0	-inf	0	0	-inf	0	0	-inf	0	0	-inf	0	0	-inf	0	0	-inf	0	0	-inf	0	0	-inf	0	0	-inf	0	0	-inf	25	0	55.58280658797159	0	0	-inf	0	0	-inf	0	0	-inf	0	0	-inf	0	0	-inf	0	0	-inf	0	0	-inf	0	0	-inf	0	0	-inf	0	0	-inf	genus	Byrnievirus
37554	0	0	-inf	0	0	-inf	0	0	-inf	0	0	-inf	0	0	-inf	0	0	-inf	0	0	-inf	0	0	-inf	0	0	-inf	0	0	-inf	0	0	-inf	25	0	55.58280658797159	0	0	-inf	0	0	-inf	0	0	-inf	0	0	-inf	0	0	-inf	0	0	-inf	0	0	-inf	0	0	-inf	0	0	-inf	0	0	-inf	species	Byrnievirus HK97
2681617	0	0	-inf	0	0	-inf	0	0	-inf	0	0	-inf	0	0	-inf	0	0	-inf	0	0	-inf	0	0	-inf	0	0	-inf	0	0	-inf	0	0	-inf	25	25	55.58280658797159	0	0	-inf	0	0	-inf	0	0	-inf	0	0	-inf	0	0	-inf	0	0	-inf	0	0	-inf	0	0	-inf	0	0	-inf	0	0	-inf	no_rank	Escherichia phage HK97
2842814	0	0	-inf	0	0	-inf	0	0	-inf	0	0	-inf	0	0	-inf	0	0	-inf	0	0	-inf	0	0	-inf	0	0	-inf	0	0	-inf	0	0	-inf	10	0	73.99763451883936	0	0	-inf	0	0	-inf	0	0	-inf	0	0	-inf	0	0	-inf	0	0	-inf	0	0	-inf	0	0	-inf	0	0	-inf	0	0	-inf	genus	Kwaitsingvirus
2169923	0	0	-inf	0	0	-inf	0	0	-inf	0	0	-inf	0	0	-inf	0	0	-inf	0	0	-inf	0	0	-inf	0	0	-inf	0	0	-inf	0	0	-inf	10	0	73.99763451883936	0	0	-inf	0	0	-inf	0	0	-inf	0	0	-inf	0	0	-inf	0	0	-inf	0	0	-inf	0	0	-inf	0	0	-inf	0	0	-inf	species	Kwaitsingvirus HK544
432201	0	0	-inf	0	0	-inf	0	0	-inf	0	0	-inf	0	0	-inf	0	0	-inf	0	0	-inf	0	0	-inf	0	0	-inf	0	0	-inf	0	0	-inf	10	10	73.99763451883936	0	0	-inf	0	0	-inf	0	0	-inf	0	0	-inf	0	0	-inf	0	0	-inf	0	0	-inf	0	0	-inf	0	0	-inf	0	0	-inf	no_rank	Escherichia phage HK544
2843126	0	0	-inf	0	0	-inf	0	0	-inf	0	0	-inf	0	0	-inf	8	0	93.5	0	0	-inf	0	0	-inf	0	0	-inf	0	0	-inf	0	0	-inf	0	0	-inf	0	0	-inf	0	0	-inf	0	0	-inf	0	0	-inf	0	0	-inf	0	0	-inf	0	0	-inf	0	0	-inf	0	0	-inf	0	0	-inf	genus	Wanchaivirus
2169920	0	0	-inf	0	0	-inf	0	0	-inf	0	0	-inf	0	0	-inf	8	0	93.5	0	0	-inf	0	0	-inf	0	0	-inf	0	0	-inf	0	0	-inf	0	0	-inf	0	0	-inf	0	0	-inf	0	0	-inf	0	0	-inf	0	0	-inf	0	0	-inf	0	0	-inf	0	0	-inf	0	0	-inf	0	0	-inf	species	Wanchaivirus HK106
432198	0	0	-inf	0	0	-inf	0	0	-inf	0	0	-inf	0	0	-inf	8	8	93.5	0	0	-inf	0	0	-inf	0	0	-inf	0	0	-inf	0	0	-inf	0	0	-inf	0	0	-inf	0	0	-inf	0	0	-inf	0	0	-inf	0	0	-inf	0	0	-inf	0	0	-inf	0	0	-inf	0	0	-inf	0	0	-inf	no_rank	Escherichia phage HK106
2842528	0	0	-inf	0	0	-inf	0	0	-inf	0	0	-inf	0	0	-inf	0	0	-inf	0	0	-inf	0	0	-inf	0	0	-inf	0	0	-inf	0	0	-inf	8551	0	77.82972972339229	0	0	-inf	0	0	-inf	0	0	-inf	0	0	-inf	0	0	-inf	0	0	-inf	0	0	-inf	0	0	-inf	0	0	-inf	0	0	-inf	subfamily	Queuovirinae
1921117	0	0	-inf	0	0	-inf	0	0	-inf	0	0	-inf	0	0	-inf	0	0	-inf	0	0	-inf	0	0	-inf	0	0	-inf	0	0	-inf	0	0	-inf	8502	1870	77.94628427216539	0	0	-inf	0	0	-inf	0	0	-inf	0	0	-inf	0	0	-inf	0	0	-inf	0	0	-inf	0	0	-inf	0	0	-inf	0	0	-inf	genus	Nonagvirus
1921118	0	0	-inf	0	0	-inf	0	0	-inf	0	0	-inf	0	0	-inf	0	0	-inf	0	0	-inf	0	0	-inf	0	0	-inf	0	0	-inf	0	0	-inf	231	0	65.21451703544048	0	0	-inf	0	0	-inf	0	0	-inf	0	0	-inf	0	0	-inf	0	0	-inf	0	0	-inf	0	0	-inf	0	0	-inf	0	0	-inf	species	Nonagvirus nv9g
1468411	0	0	-inf	0	0	-inf	0	0	-inf	0	0	-inf	0	0	-inf	0	0	-inf	0	0	-inf	0	0	-inf	0	0	-inf	0	0	-inf	0	0	-inf	231	231	65.21451703544048	0	0	-inf	0	0	-inf	0	0	-inf	0	0	-inf	0	0	-inf	0	0	-inf	0	0	-inf	0	0	-inf	0	0	-inf	0	0	-inf	no_rank	Enterobacteria phage 9g
1921119	0	0	-inf	0	0	-inf	0	0	-inf	0	0	-inf	0	0	-inf	0	0	-inf	0	0	-inf	0	0	-inf	0	0	-inf	0	0	-inf	0	0	-inf	154	0	74.05451131942012	0	0	-inf	0	0	-inf	0	0	-inf	0	0	-inf	0	0	-inf	0	0	-inf	0	0	-inf	0	0	-inf	0	0	-inf	0	0	-inf	species	Nonagvirus JenK1
1610836	0	0	-inf	0	0	-inf	0	0	-inf	0	0	-inf	0	0	-inf	0	0	-inf	0	0	-inf	0	0	-inf	0	0	-inf	0	0	-inf	0	0	-inf	154	154	74.05451131942012	0	0	-inf	0	0	-inf	0	0	-inf	0	0	-inf	0	0	-inf	0	0	-inf	0	0	-inf	0	0	-inf	0	0	-inf	0	0	-inf	no_rank	Enterobacteria phage JenK1
1921120	0	0	-inf	0	0	-inf	0	0	-inf	0	0	-inf	0	0	-inf	0	0	-inf	0	0	-inf	0	0	-inf	0	0	-inf	0	0	-inf	0	0	-inf	872	0	85.21330919668463	0	0	-inf	0	0	-inf	0	0	-inf	0	0	-inf	0	0	-inf	0	0	-inf	0	0	-inf	0	0	-inf	0	0	-inf	0	0	-inf	species	Nonagvirus JenP1
1610837	0	0	-inf	0	0	-inf	0	0	-inf	0	0	-inf	0	0	-inf	0	0	-inf	0	0	-inf	0	0	-inf	0	0	-inf	0	0	-inf	0	0	-inf	872	872	85.21330919668463	0	0	-inf	0	0	-inf	0	0	-inf	0	0	-inf	0	0	-inf	0	0	-inf	0	0	-inf	0	0	-inf	0	0	-inf	0	0	-inf	no_rank	Enterobacteria phage JenP1
1921121	0	0	-inf	0	0	-inf	0	0	-inf	0	0	-inf	0	0	-inf	0	0	-inf	0	0	-inf	0	0	-inf	0	0	-inf	0	0	-inf	0	0	-inf	334	0	69.31356636768426	0	0	-inf	0	0	-inf	0	0	-inf	0	0	-inf	0	0	-inf	0	0	-inf	0	0	-inf	0	0	-inf	0	0	-inf	0	0	-inf	species	Nonagvirus JenP2
1610838	0	0	-inf	0	0	-inf	0	0	-inf	0	0	-inf	0	0	-inf	0	0	-inf	0	0	-inf	0	0	-inf	0	0	-inf	0	0	-inf	0	0	-inf	334	334	69.31356636768426	0	0	-inf	0	0	-inf	0	0	-inf	0	0	-inf	0	0	-inf	0	0	-inf	0	0	-inf	0	0	-inf	0	0	-inf	0	0	-inf	no_rank	Enterobacteria phage JenP2
2115847	0	0	-inf	0	0	-inf	0	0	-inf	0	0	-inf	0	0	-inf	0	0	-inf	0	0	-inf	0	0	-inf	0	0	-inf	0	0	-inf	0	0	-inf	3334	0	73.3290266843312	0	0	-inf	0	0	-inf	0	0	-inf	0	0	-inf	0	0	-inf	0	0	-inf	0	0	-inf	0	0	-inf	0	0	-inf	0	0	-inf	no_rank	unclassified Nonagvirus
2488948	0	0	-inf	0	0	-inf	0	0	-inf	0	0	-inf	0	0	-inf	0	0	-inf	0	0	-inf	0	0	-inf	0	0	-inf	0	0	-inf	0	0	-inf	300	300	73.3967886741222	0	0	-inf	0	0	-inf	0	0	-inf	0	0	-inf	0	0	-inf	0	0	-inf	0	0	-inf	0	0	-inf	0	0	-inf	0	0	-inf	species	Escherichia phage BRET
2508190	0	0	-inf	0	0	-inf	0	0	-inf	0	0	-inf	0	0	-inf	0	0	-inf	0	0	-inf	0	0	-inf	0	0	-inf	0	0	-inf	0	0	-inf	103	103	61.70225756665413	0	0	-inf	0	0	-inf	0	0	-inf	0	0	-inf	0	0	-inf	0	0	-inf	0	0	-inf	0	0	-inf	0	0	-inf	0	0	-inf	species	Escherichia phage vB_EcoS_HdK1
2508191	0	0	-inf	0	0	-inf	0	0	-inf	0	0	-inf	0	0	-inf	0	0	-inf	0	0	-inf	0	0	-inf	0	0	-inf	0	0	-inf	0	0	-inf	154	154	64.86858835980566	0	0	-inf	0	0	-inf	0	0	-inf	0	0	-inf	0	0	-inf	0	0	-inf	0	0	-inf	0	0	-inf	0	0	-inf	0	0	-inf	species	Escherichia phage vB_EcoS_HdSG1
2750858	0	0	-inf	0	0	-inf	0	0	-inf	0	0	-inf	0	0	-inf	0	0	-inf	0	0	-inf	0	0	-inf	0	0	-inf	0	0	-inf	0	0	-inf	342	342	69.72674934809096	0	0	-inf	0	0	-inf	0	0	-inf	0	0	-inf	0	0	-inf	0	0	-inf	0	0	-inf	0	0	-inf	0	0	-inf	0	0	-inf	species	Escherichia phage vB_EcoS_SP8
2851983	0	0	-inf	0	0	-inf	0	0	-inf	0	0	-inf	0	0	-inf	0	0	-inf	0	0	-inf	0	0	-inf	0	0	-inf	0	0	-inf	0	0	-inf	239	239	68.7523413413118	0	0	-inf	0	0	-inf	0	0	-inf	0	0	-inf	0	0	-inf	0	0	-inf	0	0	-inf	0	0	-inf	0	0	-inf	0	0	-inf	species	Escherichia phage ChristophMerian
2851984	0	0	-inf	0	0	-inf	0	0	-inf	0	0	-inf	0	0	-inf	0	0	-inf	0	0	-inf	0	0	-inf	0	0	-inf	0	0	-inf	0	0	-inf	282	282	68.33365513561536	0	0	-inf	0	0	-inf	0	0	-inf	0	0	-inf	0	0	-inf	0	0	-inf	0	0	-inf	0	0	-inf	0	0	-inf	0	0	-inf	species	Escherichia phage FritzHoffmann
2918878	0	0	-inf	0	0	-inf	0	0	-inf	0	0	-inf	0	0	-inf	0	0	-inf	0	0	-inf	0	0	-inf	0	0	-inf	0	0	-inf	0	0	-inf	251	251	78.45036289707348	0	0	-inf	0	0	-inf	0	0	-inf	0	0	-inf	0	0	-inf	0	0	-inf	0	0	-inf	0	0	-inf	0	0	-inf	0	0	-inf	species	Escherichia phage vB_EcoS_ESCO3
2972468	0	0	-inf	0	0	-inf	0	0	-inf	0	0	-inf	0	0	-inf	0	0	-inf	0	0	-inf	0	0	-inf	0	0	-inf	0	0	-inf	0	0	-inf	1663	1663	76.29305684517045	0	0	-inf	0	0	-inf	0	0	-inf	0	0	-inf	0	0	-inf	0	0	-inf	0	0	-inf	0	0	-inf	0	0	-inf	0	0	-inf	species	Escherichia phage vB_EcoM_PD328
2560729	0	0	-inf	0	0	-inf	0	0	-inf	0	0	-inf	0	0	-inf	0	0	-inf	0	0	-inf	0	0	-inf	0	0	-inf	0	0	-inf	0	0	-inf	1707	1707	84.85228447562547	0	0	-inf	0	0	-inf	0	0	-inf	0	0	-inf	0	0	-inf	0	0	-inf	0	0	-inf	0	0	-inf	0	0	-inf	0	0	-inf	species	Nonagvirus SE1Kor
1921553	0	0	-inf	0	0	-inf	0	0	-inf	0	0	-inf	0	0	-inf	0	0	-inf	0	0	-inf	0	0	-inf	0	0	-inf	0	0	-inf	0	0	-inf	49	8	57.60632617912883	0	0	-inf	0	0	-inf	0	0	-inf	0	0	-inf	0	0	-inf	0	0	-inf	0	0	-inf	0	0	-inf	0	0	-inf	0	0	-inf	genus	Seuratvirus
2315194	0	0	-inf	0	0	-inf	0	0	-inf	0	0	-inf	0	0	-inf	0	0	-inf	0	0	-inf	0	0	-inf	0	0	-inf	0	0	-inf	0	0	-inf	41	0	59.17375010558647	0	0	-inf	0	0	-inf	0	0	-inf	0	0	-inf	0	0	-inf	0	0	-inf	0	0	-inf	0	0	-inf	0	0	-inf	0	0	-inf	no_rank	unclassified Seuratvirus
2851986	0	0	-inf	0	0	-inf	0	0	-inf	0	0	-inf	0	0	-inf	0	0	-inf	0	0	-inf	0	0	-inf	0	0	-inf	0	0	-inf	0	0	-inf	11	11	47.1842954883882	0	0	-inf	0	0	-inf	0	0	-inf	0	0	-inf	0	0	-inf	0	0	-inf	0	0	-inf	0	0	-inf	0	0	-inf	0	0	-inf	species	Escherichia phage KurtStettler
2851989	0	0	-inf	0	0	-inf	0	0	-inf	0	0	-inf	0	0	-inf	0	0	-inf	0	0	-inf	0	0	-inf	0	0	-inf	0	0	-inf	0	0	-inf	10	10	56.8	0	0	-inf	0	0	-inf	0	0	-inf	0	0	-inf	0	0	-inf	0	0	-inf	0	0	-inf	0	0	-inf	0	0	-inf	0	0	-inf	species	Escherichia phage VogelGryff
2909743	0	0	-inf	0	0	-inf	0	0	-inf	0	0	-inf	0	0	-inf	0	0	-inf	0	0	-inf	0	0	-inf	0	0	-inf	0	0	-inf	0	0	-inf	20	20	66.95482519783876	0	0	-inf	0	0	-inf	0	0	-inf	0	0	-inf	0	0	-inf	0	0	-inf	0	0	-inf	0	0	-inf	0	0	-inf	0	0	-inf	species	Escherichia phage vB_EcoS_SA126VB
2842530	0	0	-inf	0	0	-inf	0	0	-inf	0	0	-inf	0	0	-inf	0	0	-inf	0	0	-inf	0	0	-inf	0	0	-inf	0	0	-inf	0	0	-inf	46	0	82.06620362596243	0	0	-inf	0	0	-inf	7	0	64.62487683397562	0	0	-inf	0	0	-inf	0	0	-inf	0	0	-inf	6	0	90.92606613698109	0	0	-inf	0	0	-inf	subfamily	Trabyvirinae
2853022	0	0	-inf	0	0	-inf	0	0	-inf	0	0	-inf	0	0	-inf	0	0	-inf	0	0	-inf	0	0	-inf	0	0	-inf	0	0	-inf	0	0	-inf	46	3	82.06620362596243	0	0	-inf	0	0	-inf	7	7	64.62487683397562	0	0	-inf	0	0	-inf	0	0	-inf	0	0	-inf	6	6	90.92606613698109	0	0	-inf	0	0	-inf	no_rank	unclassified Trabyvirinae
2548102	0	0	-inf	0	0	-inf	0	0	-inf	0	0	-inf	0	0	-inf	0	0	-inf	0	0	-inf	0	0	-inf	0	0	-inf	0	0	-inf	0	0	-inf	23	23	78.34067146362214	0	0	-inf	0	0	-inf	0	0	-inf	0	0	-inf	0	0	-inf	0	0	-inf	0	0	-inf	0	0	-inf	0	0	-inf	0	0	-inf	species	Streptococcus phage Javan310
2548131	0	0	-inf	0	0	-inf	0	0	-inf	0	0	-inf	0	0	-inf	0	0	-inf	0	0	-inf	0	0	-inf	0	0	-inf	0	0	-inf	0	0	-inf	13	13	79.41091600405628	0	0	-inf	0	0	-inf	0	0	-inf	0	0	-inf	0	0	-inf	0	0	-inf	0	0	-inf	0	0	-inf	0	0	-inf	0	0	-inf	species	Streptococcus phage Javan370
2548132	0	0	-inf	0	0	-inf	0	0	-inf	0	0	-inf	0	0	-inf	0	0	-inf	0	0	-inf	0	0	-inf	0	0	-inf	0	0	-inf	0	0	-inf	7	7	93.1845921032485	0	0	-inf	0	0	-inf	0	0	-inf	0	0	-inf	0	0	-inf	0	0	-inf	0	0	-inf	0	0	-inf	0	0	-inf	0	0	-inf	species	Streptococcus phage Javan371
2843419	0	0	-inf	0	0	-inf	0	0	-inf	0	0	-inf	0	0	-inf	0	0	-inf	0	0	-inf	0	0	-inf	0	0	-inf	0	0	-inf	0	0	-inf	0	0	-inf	6	6	91.84414598668938	6	6	77.83036439729183	0	0	-inf	0	0	-inf	0	0	-inf	0	0	-inf	0	0	-inf	0	0	-inf	0	0	-inf	0	0	-inf	genus	Marfavirus
2843445	0	0	-inf	0	0	-inf	0	0	-inf	0	0	-inf	0	0	-inf	0	0	-inf	40	19	101.54823681283769	88	38	100.70566537836089	0	0	-inf	0	0	-inf	0	0	-inf	0	0	-inf	0	0	-inf	0	0	-inf	0	0	-inf	0	0	-inf	0	0	-inf	0	0	-inf	0	0	-inf	0	0	-inf	0	0	-inf	0	0	-inf	genus	Rockefellervirus
399185	0	0	-inf	0	0	-inf	0	0	-inf	0	0	-inf	0	0	-inf	0	0	-inf	0	0	-inf	41	0	110.96677939225646	0	0	-inf	0	0	-inf	0	0	-inf	0	0	-inf	0	0	-inf	0	0	-inf	0	0	-inf	0	0	-inf	0	0	-inf	0	0	-inf	0	0	-inf	0	0	-inf	0	0	-inf	0	0	-inf	species	Rockefellervirus PH15
2913977	0	0	-inf	0	0	-inf	0	0	-inf	0	0	-inf	0	0	-inf	0	0	-inf	0	0	-inf	41	41	110.96677939225646	0	0	-inf	0	0	-inf	0	0	-inf	0	0	-inf	0	0	-inf	0	0	-inf	0	0	-inf	0	0	-inf	0	0	-inf	0	0	-inf	0	0	-inf	0	0	-inf	0	0	-inf	0	0	-inf	no_rank	Staphylococcus phage PH15
2852746	0	0	-inf	0	0	-inf	0	0	-inf	0	0	-inf	0	0	-inf	0	0	-inf	21	1	93.50389312875097	9	9	71.46063713967887	0	0	-inf	0	0	-inf	0	0	-inf	0	0	-inf	0	0	-inf	0	0	-inf	0	0	-inf	0	0	-inf	0	0	-inf	0	0	-inf	0	0	-inf	0	0	-inf	0	0	-inf	0	0	-inf	no_rank	unclassified Rockefellervirus
1965494	0	0	-inf	0	0	-inf	0	0	-inf	0	0	-inf	0	0	-inf	0	0	-inf	20	20	95.12908778518853	0	0	-inf	0	0	-inf	0	0	-inf	0	0	-inf	0	0	-inf	0	0	-inf	0	0	-inf	0	0	-inf	0	0	-inf	0	0	-inf	0	0	-inf	0	0	-inf	0	0	-inf	0	0	-inf	0	0	-inf	species	Staphylococcus phage IME1365_01
2943001	0	0	-inf	0	0	-inf	0	0	-inf	0	0	-inf	0	0	-inf	0	0	-inf	0	0	-inf	0	0	-inf	0	0	-inf	7	0	61.57142857142857	0	0	-inf	0	0	-inf	0	0	-inf	0	0	-inf	0	0	-inf	0	0	-inf	0	0	-inf	0	0	-inf	0	0	-inf	0	0	-inf	0	0	-inf	0	0	-inf	family	Casjensviridae
1623283	0	0	-inf	0	0	-inf	0	0	-inf	0	0	-inf	0	0	-inf	0	0	-inf	0	0	-inf	0	0	-inf	0	0	-inf	7	0	61.57142857142857	0	0	-inf	0	0	-inf	0	0	-inf	0	0	-inf	0	0	-inf	0	0	-inf	0	0	-inf	0	0	-inf	0	0	-inf	0	0	-inf	0	0	-inf	0	0	-inf	genus	Chivirus
1005056	0	0	-inf	0	0	-inf	0	0	-inf	0	0	-inf	0	0	-inf	0	0	-inf	0	0	-inf	0	0	-inf	0	0	-inf	7	7	61.57142857142857	0	0	-inf	0	0	-inf	0	0	-inf	0	0	-inf	0	0	-inf	0	0	-inf	0	0	-inf	0	0	-inf	0	0	-inf	0	0	-inf	0	0	-inf	0	0	-inf	species	Chivirus iEPS5
2944849	0	0	-inf	0	0	-inf	0	0	-inf	0	0	-inf	0	0	-inf	0	0	-inf	0	0	-inf	0	0	-inf	0	0	-inf	45	0	57.3803054445739	0	0	-inf	0	0	-inf	0	0	-inf	0	0	-inf	0	0	-inf	0	0	-inf	0	0	-inf	0	0	-inf	0	0	-inf	0	0	-inf	0	0	-inf	0	0	-inf	genus	Swiduovirus
2944850	0	0	-inf	0	0	-inf	0	0	-inf	0	0	-inf	0	0	-inf	0	0	-inf	0	0	-inf	0	0	-inf	0	0	-inf	31	31	58.73589049935371	0	0	-inf	0	0	-inf	0	0	-inf	0	0	-inf	0	0	-inf	0	0	-inf	0	0	-inf	0	0	-inf	0	0	-inf	0	0	-inf	0	0	-inf	0	0	-inf	species	Swiduovirus swi2
2961277	0	0	-inf	0	0	-inf	0	0	-inf	0	0	-inf	0	0	-inf	0	0	-inf	0	0	-inf	0	0	-inf	0	0	-inf	14	0	54.378652823275736	0	0	-inf	0	0	-inf	0	0	-inf	0	0	-inf	0	0	-inf	0	0	-inf	0	0	-inf	0	0	-inf	0	0	-inf	0	0	-inf	0	0	-inf	0	0	-inf	no_rank	unclassified Swiduovirus
2935507	0	0	-inf	0	0	-inf	0	0	-inf	0	0	-inf	0	0	-inf	0	0	-inf	0	0	-inf	0	0	-inf	0	0	-inf	14	14	54.378652823275736	0	0	-inf	0	0	-inf	0	0	-inf	0	0	-inf	0	0	-inf	0	0	-inf	0	0	-inf	0	0	-inf	0	0	-inf	0	0	-inf	0	0	-inf	0	0	-inf	species	Salmonella phage CF-SP1
2946167	71	2	85.0643880603195	0	0	-inf	24	0	99.75883611463293	0	0	-inf	0	0	-inf	0	0	-inf	0	0	-inf	0	0	-inf	0	0	-inf	0	0	-inf	28	1	111.8687779928016	65	5	110.68197277461616	0	0	-inf	0	0	-inf	0	0	-inf	0	0	-inf	0	0	-inf	0	0	-inf	0	0	-inf	0	0	-inf	0	0	-inf	0	0	-inf	family	Peduoviridae
140410	0	0	-inf	0	0	-inf	13	7	111.06353549723599	0	0	-inf	0	0	-inf	0	0	-inf	0	0	-inf	0	0	-inf	0	0	-inf	0	0	-inf	0	0	-inf	0	0	-inf	0	0	-inf	0	0	-inf	0	0	-inf	0	0	-inf	0	0	-inf	0	0	-inf	0	0	-inf	0	0	-inf	0	0	-inf	0	0	-inf	genus	Peduovirus
10679	0	0	-inf	0	0	-inf	6	6	117.60407640085654	0	0	-inf	0	0	-inf	0	0	-inf	0	0	-inf	0	0	-inf	0	0	-inf	0	0	-inf	0	0	-inf	0	0	-inf	0	0	-inf	0	0	-inf	0	0	-inf	0	0	-inf	0	0	-inf	0	0	-inf	0	0	-inf	0	0	-inf	0	0	-inf	0	0	-inf	species	Peduovirus P2
2732984	0	0	-inf	0	0	-inf	0	0	-inf	0	0	-inf	0	0	-inf	0	0	-inf	0	0	-inf	0	0	-inf	0	0	-inf	0	0	-inf	27	5	111.33074417329277	60	34	113.5749111328695	0	0	-inf	0	0	-inf	0	0	-inf	0	0	-inf	0	0	-inf	0	0	-inf	0	0	-inf	0	0	-inf	0	0	-inf	0	0	-inf	genus	Longwoodvirus
2748765	0	0	-inf	0	0	-inf	0	0	-inf	0	0	-inf	0	0	-inf	0	0	-inf	0	0	-inf	0	0	-inf	0	0	-inf	0	0	-inf	22	0	109.04038788218232	26	0	101.85857848678528	0	0	-inf	0	0	-inf	0	0	-inf	0	0	-inf	0	0	-inf	0	0	-inf	0	0	-inf	0	0	-inf	0	0	-inf	0	0	-inf	no_rank	unclassified Longwoodvirus
1341101	0	0	-inf	0	0	-inf	0	0	-inf	0	0	-inf	0	0	-inf	0	0	-inf	0	0	-inf	0	0	-inf	0	0	-inf	0	0	-inf	22	22	109.04038788218232	26	26	101.85857848678528	0	0	-inf	0	0	-inf	0	0	-inf	0	0	-inf	0	0	-inf	0	0	-inf	0	0	-inf	0	0	-inf	0	0	-inf	0	0	-inf	species	Vibrio phage VPUSM 8
2948724	69	0	84.16093955675116	0	0	-inf	11	0	86.39873684428386	0	0	-inf	0	0	-inf	0	0	-inf	0	0	-inf	0	0	-inf	0	0	-inf	0	0	-inf	0	0	-inf	0	0	-inf	0	0	-inf	0	0	-inf	0	0	-inf	0	0	-inf	0	0	-inf	0	0	-inf	0	0	-inf	0	0	-inf	0	0	-inf	0	0	-inf	genus	Gemsvirus
2955946	69	69	84.16093955675116	0	0	-inf	11	11	86.39873684428386	0	0	-inf	0	0	-inf	0	0	-inf	0	0	-inf	0	0	-inf	0	0	-inf	0	0	-inf	0	0	-inf	0	0	-inf	0	0	-inf	0	0	-inf	0	0	-inf	0	0	-inf	0	0	-inf	0	0	-inf	0	0	-inf	0	0	-inf	0	0	-inf	0	0	-inf	species	Gemsvirus gv5004652
2946170	0	0	-inf	0	0	-inf	23669	686	115.36729169915992	0	0	-inf	0	0	-inf	0	0	-inf	0	0	-inf	41	15	122.99945473559407	0	0	-inf	0	0	-inf	0	0	-inf	15203	429	106.41897732159507	358	3	85.572939088778	89	25	113.53023684578086	0	0	-inf	36	2	108.83071212870057	0	0	-inf	462	19	116.0677249916027	0	0	-inf	0	0	-inf	0	0	-inf	0	0	-inf	family	Straboviridae
1198136	0	0	-inf	0	0	-inf	22983	8	115.53766685299219	0	0	-inf	0	0	-inf	0	0	-inf	0	0	-inf	0	0	-inf	0	0	-inf	0	0	-inf	0	0	-inf	14774	3	106.41698451717934	74	3	106.48276285539528	7	7	105.6064300570151	0	0	-inf	0	0	-inf	0	0	-inf	443	3	116.14011755781303	0	0	-inf	0	0	-inf	0	0	-inf	0	0	-inf	subfamily	Tevenvirinae
10663	0	0	-inf	0	0	-inf	22936	14477	115.58321719029469	0	0	-inf	0	0	-inf	0	0	-inf	0	0	-inf	0	0	-inf	0	0	-inf	0	0	-inf	0	0	-inf	14684	8662	106.59202189832027	11	11	91.66400693459465	0	0	-inf	0	0	-inf	0	0	-inf	0	0	-inf	440	316	116.09012675569943	0	0	-inf	0	0	-inf	0	0	-inf	0	0	-inf	genus	Tequatrovirus
10664	0	0	-inf	0	0	-inf	10	10	104.72472953378592	0	0	-inf	0	0	-inf	0	0	-inf	0	0	-inf	0	0	-inf	0	0	-inf	0	0	-inf	0	0	-inf	7	7	95.338789710042	0	0	-inf	0	0	-inf	0	0	-inf	0	0	-inf	0	0	-inf	0	0	-inf	0	0	-inf	0	0	-inf	0	0	-inf	0	0	-inf	species	Tequatrovirus T2
10665	0	0	-inf	0	0	-inf	14	14	106.67698470117504	0	0	-inf	0	0	-inf	0	0	-inf	0	0	-inf	0	0	-inf	0	0	-inf	0	0	-inf	0	0	-inf	20	11	101.99151244239067	0	0	-inf	0	0	-inf	0	0	-inf	0	0	-inf	0	0	-inf	0	0	-inf	0	0	-inf	0	0	-inf	0	0	-inf	0	0	-inf	species	Tequatrovirus T4
2681598	0	0	-inf	0	0	-inf	0	0	-inf	0	0	-inf	0	0	-inf	0	0	-inf	0	0	-inf	0	0	-inf	0	0	-inf	0	0	-inf	0	0	-inf	9	9	103.36566621688331	0	0	-inf	0	0	-inf	0	0	-inf	0	0	-inf	0	0	-inf	0	0	-inf	0	0	-inf	0	0	-inf	0	0	-inf	0	0	-inf	no_rank	Escherichia phage T4
45406	0	0	-inf	0	0	-inf	0	0	-inf	0	0	-inf	0	0	-inf	0	0	-inf	0	0	-inf	0	0	-inf	0	0	-inf	0	0	-inf	0	0	-inf	25	25	96.4274834597609	0	0	-inf	0	0	-inf	0	0	-inf	0	0	-inf	0	0	-inf	0	0	-inf	0	0	-inf	0	0	-inf	0	0	-inf	0	0	-inf	species	Tequatrovirus RB32
1914200	0	0	-inf	0	0	-inf	293	8	116.52534311551759	0	0	-inf	0	0	-inf	0	0	-inf	0	0	-inf	0	0	-inf	0	0	-inf	0	0	-inf	0	0	-inf	215	4	101.62939664447809	0	0	-inf	0	0	-inf	0	0	-inf	0	0	-inf	0	0	-inf	7	7	116.99671702668688	0	0	-inf	0	0	-inf	0	0	-inf	0	0	-inf	species	Tequatrovirus ime09
1054834	0	0	-inf	0	0	-inf	101	101	124.661970301465	0	0	-inf	0	0	-inf	0	0	-inf	0	0	-inf	0	0	-inf	0	0	-inf	0	0	-inf	0	0	-inf	111	111	103.87053044711963	0	0	-inf	0	0	-inf	0	0	-inf	0	0	-inf	0	0	-inf	0	0	-inf	0	0	-inf	0	0	-inf	0	0	-inf	0	0	-inf	no_rank	Escherichia phage ime09
2686439	0	0	-inf	0	0	-inf	117	117	111.59278286194463	0	0	-inf	0	0	-inf	0	0	-inf	0	0	-inf	0	0	-inf	0	0	-inf	0	0	-inf	0	0	-inf	58	58	100.83858074024378	0	0	-inf	0	0	-inf	0	0	-inf	0	0	-inf	0	0	-inf	0	0	-inf	0	0	-inf	0	0	-inf	0	0	-inf	0	0	-inf	no_rank	Shigella phage KRT47
2836107	0	0	-inf	0	0	-inf	28	28	120.31362464290076	0	0	-inf	0	0	-inf	0	0	-inf	0	0	-inf	0	0	-inf	0	0	-inf	0	0	-inf	0	0	-inf	28	28	95.72909625909364	0	0	-inf	0	0	-inf	0	0	-inf	0	0	-inf	0	0	-inf	0	0	-inf	0	0	-inf	0	0	-inf	0	0	-inf	0	0	-inf	no_rank	Hafnia phage vB_HpaM_IsaacDaniel
2909739	0	0	-inf	0	0	-inf	39	39	107.25912552048808	0	0	-inf	0	0	-inf	0	0	-inf	0	0	-inf	0	0	-inf	0	0	-inf	0	0	-inf	0	0	-inf	14	14	98.1038270714086	0	0	-inf	0	0	-inf	0	0	-inf	0	0	-inf	0	0	-inf	0	0	-inf	0	0	-inf	0	0	-inf	0	0	-inf	0	0	-inf	no_rank	Escherichia phage vB_EcoM_SA21RB
1914201	0	0	-inf	0	0	-inf	0	0	-inf	0	0	-inf	0	0	-inf	0	0	-inf	0	0	-inf	0	0	-inf	0	0	-inf	0	0	-inf	0	0	-inf	7	0	112.23411115586873	0	0	-inf	0	0	-inf	0	0	-inf	0	0	-inf	0	0	-inf	0	0	-inf	0	0	-inf	0	0	-inf	0	0	-inf	0	0	-inf	species	Tequatrovirus e112
1495285	0	0	-inf	0	0	-inf	0	0	-inf	0	0	-inf	0	0	-inf	0	0	-inf	0	0	-inf	0	0	-inf	0	0	-inf	0	0	-inf	0	0	-inf	7	7	112.23411115586873	0	0	-inf	0	0	-inf	0	0	-inf	0	0	-inf	0	0	-inf	0	0	-inf	0	0	-inf	0	0	-inf	0	0	-inf	0	0	-inf	no_rank	Escherichia phage vB_EcoM_112
1914202	0	0	-inf	0	0	-inf	23	0	114.8375979906856	0	0	-inf	0	0	-inf	0	0	-inf	0	0	-inf	0	0	-inf	0	0	-inf	0	0	-inf	0	0	-inf	7	0	101.81080364991693	0	0	-inf	0	0	-inf	0	0	-inf	0	0	-inf	0	0	-inf	0	0	-inf	0	0	-inf	0	0	-inf	0	0	-inf	0	0	-inf	species	Tequatrovirus ecml134
1204522	0	0	-inf	0	0	-inf	23	23	114.8375979906856	0	0	-inf	0	0	-inf	0	0	-inf	0	0	-inf	0	0	-inf	0	0	-inf	0	0	-inf	0	0	-inf	7	7	101.81080364991693	0	0	-inf	0	0	-inf	0	0	-inf	0	0	-inf	0	0	-inf	0	0	-inf	0	0	-inf	0	0	-inf	0	0	-inf	0	0	-inf	no_rank	Escherichia phage ECML-134
1914204	0	0	-inf	0	0	-inf	13	0	105.04138342419643	0	0	-inf	0	0	-inf	0	0	-inf	0	0	-inf	0	0	-inf	0	0	-inf	0	0	-inf	0	0	-inf	12	0	95.21102731371987	0	0	-inf	0	0	-inf	0	0	-inf	0	0	-inf	0	0	-inf	0	0	-inf	0	0	-inf	0	0	-inf	0	0	-inf	0	0	-inf	species	Tequatrovirus c40
1141141	0	0	-inf	0	0	-inf	13	13	105.04138342419643	0	0	-inf	0	0	-inf	0	0	-inf	0	0	-inf	0	0	-inf	0	0	-inf	0	0	-inf	0	0	-inf	12	12	95.21102731371987	0	0	-inf	0	0	-inf	0	0	-inf	0	0	-inf	0	0	-inf	0	0	-inf	0	0	-inf	0	0	-inf	0	0	-inf	0	0	-inf	no_rank	Escherichia phage vB_EcoM_ACG-C40
1914205	0	0	-inf	0	0	-inf	15	0	113.23543903449236	0	0	-inf	0	0	-inf	0	0	-inf	0	0	-inf	0	0	-inf	0	0	-inf	0	0	-inf	0	0	-inf	0	0	-inf	0	0	-inf	0	0	-inf	0	0	-inf	0	0	-inf	0	0	-inf	0	0	-inf	0	0	-inf	0	0	-inf	0	0	-inf	0	0	-inf	species	Tequatrovirus shfl2
1002725	0	0	-inf	0	0	-inf	15	15	113.23543903449236	0	0	-inf	0	0	-inf	0	0	-inf	0	0	-inf	0	0	-inf	0	0	-inf	0	0	-inf	0	0	-inf	0	0	-inf	0	0	-inf	0	0	-inf	0	0	-inf	0	0	-inf	0	0	-inf	0	0	-inf	0	0	-inf	0	0	-inf	0	0	-inf	0	0	-inf	no_rank	Shigella phage Shfl2
1914206	0	0	-inf	0	0	-inf	379	140	116.91715027924216	0	0	-inf	0	0	-inf	0	0	-inf	0	0	-inf	0	0	-inf	0	0	-inf	0	0	-inf	0	0	-inf	271	107	106.65526452356244	0	0	-inf	0	0	-inf	0	0	-inf	0	0	-inf	0	0	-inf	8	8	111.4706212329046	0	0	-inf	0	0	-inf	0	0	-inf	0	0	-inf	species	Tequatrovirus pss1
2795221	0	0	-inf	0	0	-inf	239	239	115.38445249711654	0	0	-inf	0	0	-inf	0	0	-inf	0	0	-inf	0	0	-inf	0	0	-inf	0	0	-inf	0	0	-inf	164	164	107.13815504062386	0	0	-inf	0	0	-inf	0	0	-inf	0	0	-inf	0	0	-inf	0	0	-inf	0	0	-inf	0	0	-inf	0	0	-inf	0	0	-inf	no_rank	Shigella phage Sfk20
1914207	0	0	-inf	0	0	-inf	18	0	113.35042735915376	0	0	-inf	0	0	-inf	0	0	-inf	0	0	-inf	0	0	-inf	0	0	-inf	0	0	-inf	0	0	-inf	13	0	91.21488985154396	0	0	-inf	0	0	-inf	0	0	-inf	0	0	-inf	0	0	-inf	0	0	-inf	0	0	-inf	0	0	-inf	0	0	-inf	0	0	-inf	species	Tequatrovirus pst
1351740	0	0	-inf	0	0	-inf	18	18	113.35042735915376	0	0	-inf	0	0	-inf	0	0	-inf	0	0	-inf	0	0	-inf	0	0	-inf	0	0	-inf	0	0	-inf	13	13	91.21488985154396	0	0	-inf	0	0	-inf	0	0	-inf	0	0	-inf	0	0	-inf	0	0	-inf	0	0	-inf	0	0	-inf	0	0	-inf	0	0	-inf	no_rank	Yersinia phage PST
1914208	0	0	-inf	0	0	-inf	0	0	-inf	0	0	-inf	0	0	-inf	0	0	-inf	0	0	-inf	0	0	-inf	0	0	-inf	0	0	-inf	0	0	-inf	21	0	100.49593842629425	0	0	-inf	0	0	-inf	0	0	-inf	0	0	-inf	0	0	-inf	0	0	-inf	0	0	-inf	0	0	-inf	0	0	-inf	0	0	-inf	species	Tequatrovirus deeone
1206560	0	0	-inf	0	0	-inf	0	0	-inf	0	0	-inf	0	0	-inf	0	0	-inf	0	0	-inf	0	0	-inf	0	0	-inf	0	0	-inf	0	0	-inf	21	21	100.49593842629425	0	0	-inf	0	0	-inf	0	0	-inf	0	0	-inf	0	0	-inf	0	0	-inf	0	0	-inf	0	0	-inf	0	0	-inf	0	0	-inf	no_rank	Yersinia phage phiD1
1914209	0	0	-inf	0	0	-inf	8	8	117.97613346563968	0	0	-inf	0	0	-inf	0	0	-inf	0	0	-inf	0	0	-inf	0	0	-inf	0	0	-inf	0	0	-inf	0	0	-inf	0	0	-inf	0	0	-inf	0	0	-inf	0	0	-inf	0	0	-inf	0	0	-inf	0	0	-inf	0	0	-inf	0	0	-inf	0	0	-inf	species	Tequatrovirus RB14
2049937	0	0	-inf	0	0	-inf	57	23	101.7549000114886	0	0	-inf	0	0	-inf	0	0	-inf	0	0	-inf	0	0	-inf	0	0	-inf	0	0	-inf	0	0	-inf	85	35	98.0695983721193	0	0	-inf	0	0	-inf	0	0	-inf	0	0	-inf	0	0	-inf	0	0	-inf	0	0	-inf	0	0	-inf	0	0	-inf	0	0	-inf	species	Tequatrovirus hy01
1434323	0	0	-inf	0	0	-inf	13	13	106.71149962491396	0	0	-inf	0	0	-inf	0	0	-inf	0	0	-inf	0	0	-inf	0	0	-inf	0	0	-inf	0	0	-inf	12	12	91.06167455886904	0	0	-inf	0	0	-inf	0	0	-inf	0	0	-inf	0	0	-inf	0	0	-inf	0	0	-inf	0	0	-inf	0	0	-inf	0	0	-inf	no_rank	Escherichia phage HY01
1647412	0	0	-inf	0	0	-inf	21	21	100.87596447437227	0	0	-inf	0	0	-inf	0	0	-inf	0	0	-inf	0	0	-inf	0	0	-inf	0	0	-inf	0	0	-inf	38	38	91.82748328496515	0	0	-inf	0	0	-inf	0	0	-inf	0	0	-inf	0	0	-inf	0	0	-inf	0	0	-inf	0	0	-inf	0	0	-inf	0	0	-inf	no_rank	Escherichia phage PEC04
2560446	0	0	-inf	0	0	-inf	72	0	114.20584794633999	0	0	-inf	0	0	-inf	0	0	-inf	0	0	-inf	0	0	-inf	0	0	-inf	0	0	-inf	0	0	-inf	68	0	102.34190257897751	0	0	-inf	0	0	-inf	0	0	-inf	0	0	-inf	0	0	-inf	0	0	-inf	0	0	-inf	0	0	-inf	0	0	-inf	0	0	-inf	species	Tequatrovirus hy03
1654926	0	0	-inf	0	0	-inf	72	72	114.20584794633999	0	0	-inf	0	0	-inf	0	0	-inf	0	0	-inf	0	0	-inf	0	0	-inf	0	0	-inf	0	0	-inf	68	68	102.34190257897751	0	0	-inf	0	0	-inf	0	0	-inf	0	0	-inf	0	0	-inf	0	0	-inf	0	0	-inf	0	0	-inf	0	0	-inf	0	0	-inf	no_rank	Escherichia phage HY03
2560759	0	0	-inf	0	0	-inf	206	206	123.52786528769545	0	0	-inf	0	0	-inf	0	0	-inf	0	0	-inf	0	0	-inf	0	0	-inf	0	0	-inf	0	0	-inf	36	36	106.11884654889619	0	0	-inf	0	0	-inf	0	0	-inf	0	0	-inf	0	0	-inf	0	0	-inf	0	0	-inf	0	0	-inf	0	0	-inf	0	0	-inf	species	Tequatrovirus sf21
2560760	0	0	-inf	0	0	-inf	18	0	102.57622259908834	0	0	-inf	0	0	-inf	0	0	-inf	0	0	-inf	0	0	-inf	0	0	-inf	0	0	-inf	0	0	-inf	21	5	88.14176584086492	0	0	-inf	0	0	-inf	0	0	-inf	0	0	-inf	0	0	-inf	0	0	-inf	0	0	-inf	0	0	-inf	0	0	-inf	0	0	-inf	species	Tequatrovirus sf22
2894740	0	0	-inf	0	0	-inf	8	8	112.1657727913031	0	0	-inf	0	0	-inf	0	0	-inf	0	0	-inf	0	0	-inf	0	0	-inf	0	0	-inf	0	0	-inf	0	0	-inf	0	0	-inf	0	0	-inf	0	0	-inf	0	0	-inf	0	0	-inf	0	0	-inf	0	0	-inf	0	0	-inf	0	0	-inf	0	0	-inf	no_rank	Escherichia phage JLBYU22
2908240	0	0	-inf	0	0	-inf	10	10	94.90458244531652	0	0	-inf	0	0	-inf	0	0	-inf	0	0	-inf	0	0	-inf	0	0	-inf	0	0	-inf	0	0	-inf	16	16	80.86198642016922	0	0	-inf	0	0	-inf	0	0	-inf	0	0	-inf	0	0	-inf	0	0	-inf	0	0	-inf	0	0	-inf	0	0	-inf	0	0	-inf	no_rank	Escherichia phage vB_EcoM-S1P5QW
2560761	0	0	-inf	0	0	-inf	60	43	116.71538495452141	0	0	-inf	0	0	-inf	0	0	-inf	0	0	-inf	0	0	-inf	0	0	-inf	0	0	-inf	0	0	-inf	46	31	109.01020980573658	0	0	-inf	0	0	-inf	0	0	-inf	0	0	-inf	0	0	-inf	0	0	-inf	0	0	-inf	0	0	-inf	0	0	-inf	0	0	-inf	species	Tequatrovirus sf24
2024310	0	0	-inf	0	0	-inf	17	17	102.43567658350213	0	0	-inf	0	0	-inf	0	0	-inf	0	0	-inf	0	0	-inf	0	0	-inf	0	0	-inf	0	0	-inf	15	15	102.91751614722156	0	0	-inf	0	0	-inf	0	0	-inf	0	0	-inf	0	0	-inf	0	0	-inf	0	0	-inf	0	0	-inf	0	0	-inf	0	0	-inf	no_rank	Shigella phage Sf25
2562645	0	0	-inf	0	0	-inf	5315	29	117.13890431091848	0	0	-inf	0	0	-inf	0	0	-inf	0	0	-inf	0	0	-inf	0	0	-inf	0	0	-inf	0	0	-inf	3498	51	105.45162216044224	0	0	-inf	0	0	-inf	0	0	-inf	0	0	-inf	0	0	-inf	100	39	117.41159829130571	0	0	-inf	0	0	-inf	0	0	-inf	0	0	-inf	no_rank	unclassified Tequatrovirus
2502297	0	0	-inf	0	0	-inf	13	13	123.88638517270974	0	0	-inf	0	0	-inf	0	0	-inf	0	0	-inf	0	0	-inf	0	0	-inf	0	0	-inf	0	0	-inf	27	27	99.40042042441593	0	0	-inf	0	0	-inf	0	0	-inf	0	0	-inf	0	0	-inf	0	0	-inf	0	0	-inf	0	0	-inf	0	0	-inf	0	0	-inf	species	Escherichia phage vB_EcoM_G2133
2502298	0	0	-inf	0	0	-inf	7	7	115.08920834359132	0	0	-inf	0	0	-inf	0	0	-inf	0	0	-inf	0	0	-inf	0	0	-inf	0	0	-inf	0	0	-inf	11	11	92.92727449042262	0	0	-inf	0	0	-inf	0	0	-inf	0	0	-inf	0	0	-inf	0	0	-inf	0	0	-inf	0	0	-inf	0	0	-inf	0	0	-inf	species	Escherichia phage D5505
2502304	0	0	-inf	0	0	-inf	6	6	102.0938047384087	0	0	-inf	0	0	-inf	0	0	-inf	0	0	-inf	0	0	-inf	0	0	-inf	0	0	-inf	0	0	-inf	0	0	-inf	0	0	-inf	0	0	-inf	0	0	-inf	0	0	-inf	0	0	-inf	0	0	-inf	0	0	-inf	0	0	-inf	0	0	-inf	0	0	-inf	species	Escherichia phage vB_EcoM_G2540-3
2662278	0	0	-inf	0	0	-inf	0	0	-inf	0	0	-inf	0	0	-inf	0	0	-inf	0	0	-inf	0	0	-inf	0	0	-inf	0	0	-inf	0	0	-inf	9	9	110.04800173107463	0	0	-inf	0	0	-inf	0	0	-inf	0	0	-inf	0	0	-inf	0	0	-inf	0	0	-inf	0	0	-inf	0	0	-inf	0	0	-inf	species	Escherichia phage ES19
2697094	0	0	-inf	0	0	-inf	2117	2117	116.23461861525114	0	0	-inf	0	0	-inf	0	0	-inf	0	0	-inf	0	0	-inf	0	0	-inf	0	0	-inf	0	0	-inf	1244	1244	105.76227413423167	0	0	-inf	0	0	-inf	0	0	-inf	0	0	-inf	0	0	-inf	43	43	118.81628415409008	0	0	-inf	0	0	-inf	0	0	-inf	0	0	-inf	species	Shigella phage vB_SsoM_113
2697095	0	0	-inf	0	0	-inf	0	0	-inf	0	0	-inf	0	0	-inf	0	0	-inf	0	0	-inf	0	0	-inf	0	0	-inf	0	0	-inf	0	0	-inf	7	7	85.51226149913137	0	0	-inf	0	0	-inf	0	0	-inf	0	0	-inf	0	0	-inf	0	0	-inf	0	0	-inf	0	0	-inf	0	0	-inf	0	0	-inf	species	Shigella phage vB_SsoM_JK08
2742944	0	0	-inf	0	0	-inf	20	20	92.27365528982195	0	0	-inf	0	0	-inf	0	0	-inf	0	0	-inf	0	0	-inf	0	0	-inf	0	0	-inf	0	0	-inf	0	0	-inf	0	0	-inf	0	0	-inf	0	0	-inf	0	0	-inf	0	0	-inf	0	0	-inf	0	0	-inf	0	0	-inf	0	0	-inf	0	0	-inf	species	Escherichia phage T4_ev151
2742945	0	0	-inf	0	0	-inf	10	10	107.7951367913989	0	0	-inf	0	0	-inf	0	0	-inf	0	0	-inf	0	0	-inf	0	0	-inf	0	0	-inf	0	0	-inf	48	48	100.2501869565223	0	0	-inf	0	0	-inf	0	0	-inf	0	0	-inf	0	0	-inf	0	0	-inf	0	0	-inf	0	0	-inf	0	0	-inf	0	0	-inf	species	Escherichia phage T4_ev240
2746891	0	0	-inf	0	0	-inf	47	47	111.65067589840646	0	0	-inf	0	0	-inf	0	0	-inf	0	0	-inf	0	0	-inf	0	0	-inf	0	0	-inf	0	0	-inf	10	10	84.73895898167795	0	0	-inf	0	0	-inf	0	0	-inf	0	0	-inf	0	0	-inf	0	0	-inf	0	0	-inf	0	0	-inf	0	0	-inf	0	0	-inf	species	Enterobacteria phage phiC600P9
2750848	0	0	-inf	0	0	-inf	18	18	108.83519094033652	0	0	-inf	0	0	-inf	0	0	-inf	0	0	-inf	0	0	-inf	0	0	-inf	0	0	-inf	0	0	-inf	10	10	97.69725200613108	0	0	-inf	0	0	-inf	0	0	-inf	0	0	-inf	0	0	-inf	0	0	-inf	0	0	-inf	0	0	-inf	0	0	-inf	0	0	-inf	species	Escherichia phage vB_EcoM_FT
2776769	0	0	-inf	0	0	-inf	14	14	114.97916136415375	0	0	-inf	0	0	-inf	0	0	-inf	0	0	-inf	0	0	-inf	0	0	-inf	0	0	-inf	0	0	-inf	17	17	100.14489405179788	0	0	-inf	0	0	-inf	0	0	-inf	0	0	-inf	0	0	-inf	0	0	-inf	0	0	-inf	0	0	-inf	0	0	-inf	0	0	-inf	species	Escherichia phage vB_EcoM_WL-3
2780512	0	0	-inf	0	0	-inf	6	6	117.9386814140211	0	0	-inf	0	0	-inf	0	0	-inf	0	0	-inf	0	0	-inf	0	0	-inf	0	0	-inf	0	0	-inf	0	0	-inf	0	0	-inf	0	0	-inf	0	0	-inf	0	0	-inf	0	0	-inf	0	0	-inf	0	0	-inf	0	0	-inf	0	0	-inf	0	0	-inf	species	Escherichia phage vB_Eco_NR1
2829145	0	0	-inf	0	0	-inf	132	132	111.81566281805912	0	0	-inf	0	0	-inf	0	0	-inf	0	0	-inf	0	0	-inf	0	0	-inf	0	0	-inf	0	0	-inf	67	67	100.25885099116245	0	0	-inf	0	0	-inf	0	0	-inf	0	0	-inf	0	0	-inf	0	0	-inf	0	0	-inf	0	0	-inf	0	0	-inf	0	0	-inf	species	Shigella phage TB004
2829845	0	0	-inf	0	0	-inf	76	76	116.24524539272088	0	0	-inf	0	0	-inf	0	0	-inf	0	0	-inf	0	0	-inf	0	0	-inf	0	0	-inf	0	0	-inf	31	31	103.79344978554272	0	0	-inf	0	0	-inf	0	0	-inf	0	0	-inf	0	0	-inf	0	0	-inf	0	0	-inf	0	0	-inf	0	0	-inf	0	0	-inf	species	Escherichia phage vB_EcoM_SYGD1
2834970	0	0	-inf	0	0	-inf	45	45	106.68139937182404	0	0	-inf	0	0	-inf	0	0	-inf	0	0	-inf	0	0	-inf	0	0	-inf	0	0	-inf	0	0	-inf	16	16	106.16633963232269	0	0	-inf	0	0	-inf	0	0	-inf	0	0	-inf	0	0	-inf	0	0	-inf	0	0	-inf	0	0	-inf	0	0	-inf	0	0	-inf	species	Salmonella phage Lv5cm
2835927	0	0	-inf	0	0	-inf	30	30	119.94360501472026	0	0	-inf	0	0	-inf	0	0	-inf	0	0	-inf	0	0	-inf	0	0	-inf	0	0	-inf	0	0	-inf	16	16	95.04870358960328	0	0	-inf	0	0	-inf	0	0	-inf	0	0	-inf	0	0	-inf	0	0	-inf	0	0	-inf	0	0	-inf	0	0	-inf	0	0	-inf	species	Escherichia phage W143
2835934	0	0	-inf	0	0	-inf	31	31	107.12512159396222	0	0	-inf	0	0	-inf	0	0	-inf	0	0	-inf	0	0	-inf	0	0	-inf	0	0	-inf	0	0	-inf	23	23	106.80965513355747	0	0	-inf	0	0	-inf	0	0	-inf	0	0	-inf	0	0	-inf	0	0	-inf	0	0	-inf	0	0	-inf	0	0	-inf	0	0	-inf	species	Escherichia phage BF15
2836074	0	0	-inf	0	0	-inf	89	89	121.74969317162581	0	0	-inf	0	0	-inf	0	0	-inf	0	0	-inf	0	0	-inf	0	0	-inf	0	0	-inf	0	0	-inf	121	121	100.38218030684799	0	0	-inf	0	0	-inf	0	0	-inf	0	0	-inf	0	0	-inf	0	0	-inf	0	0	-inf	0	0	-inf	0	0	-inf	0	0	-inf	species	Escherichia virus KFS-EC3
2836078	0	0	-inf	0	0	-inf	0	0	-inf	0	0	-inf	0	0	-inf	0	0	-inf	0	0	-inf	0	0	-inf	0	0	-inf	0	0	-inf	0	0	-inf	7	7	80.19926550995122	0	0	-inf	0	0	-inf	0	0	-inf	0	0	-inf	0	0	-inf	0	0	-inf	0	0	-inf	0	0	-inf	0	0	-inf	0	0	-inf	species	Escherichia phage vB_EcoM_FJ1
2852010	0	0	-inf	0	0	-inf	14	14	124.07111946905744	0	0	-inf	0	0	-inf	0	0	-inf	0	0	-inf	0	0	-inf	0	0	-inf	0	0	-inf	0	0	-inf	8	8	107.25276961922219	0	0	-inf	0	0	-inf	0	0	-inf	0	0	-inf	0	0	-inf	0	0	-inf	0	0	-inf	0	0	-inf	0	0	-inf	0	0	-inf	species	Escherichia phage AugustSocin
2852017	0	0	-inf	0	0	-inf	24	24	125.30625912027084	0	0	-inf	0	0	-inf	0	0	-inf	0	0	-inf	0	0	-inf	0	0	-inf	0	0	-inf	0	0	-inf	10	10	98.13075115167061	0	0	-inf	0	0	-inf	0	0	-inf	0	0	-inf	0	0	-inf	0	0	-inf	0	0	-inf	0	0	-inf	0	0	-inf	0	0	-inf	species	Escherichia phage PaulHMueller
2862113	0	0	-inf	0	0	-inf	51	51	130.16676571158766	0	0	-inf	0	0	-inf	0	0	-inf	0	0	-inf	0	0	-inf	0	0	-inf	0	0	-inf	0	0	-inf	14	14	114.37082919281919	0	0	-inf	0	0	-inf	0	0	-inf	0	0	-inf	0	0	-inf	0	0	-inf	0	0	-inf	0	0	-inf	0	0	-inf	0	0	-inf	species	Salmonella phage UAB_60
2873348	0	0	-inf	0	0	-inf	14	14	106.01250065774676	0	0	-inf	0	0	-inf	0	0	-inf	0	0	-inf	0	0	-inf	0	0	-inf	0	0	-inf	0	0	-inf	11	11	96.88646839663967	0	0	-inf	0	0	-inf	0	0	-inf	0	0	-inf	0	0	-inf	0	0	-inf	0	0	-inf	0	0	-inf	0	0	-inf	0	0	-inf	species	Escherichia phage U115
2875840	0	0	-inf	0	0	-inf	42	42	117.23324387335573	0	0	-inf	0	0	-inf	0	0	-inf	0	0	-inf	0	0	-inf	0	0	-inf	0	0	-inf	0	0	-inf	12	12	114.0983880485158	0	0	-inf	0	0	-inf	0	0	-inf	0	0	-inf	0	0	-inf	0	0	-inf	0	0	-inf	0	0	-inf	0	0	-inf	0	0	-inf	species	Escherichia phage MLP2
2876608	0	0	-inf	0	0	-inf	23	23	118.79058942885946	0	0	-inf	0	0	-inf	0	0	-inf	0	0	-inf	0	0	-inf	0	0	-inf	0	0	-inf	0	0	-inf	20	20	99.37040007536979	0	0	-inf	0	0	-inf	0	0	-inf	0	0	-inf	0	0	-inf	0	0	-inf	0	0	-inf	0	0	-inf	0	0	-inf	0	0	-inf	species	Escherichia phage vB_EcoM_C2-3
2880949	0	0	-inf	0	0	-inf	6	6	64.17284599161405	0	0	-inf	0	0	-inf	0	0	-inf	0	0	-inf	0	0	-inf	0	0	-inf	0	0	-inf	0	0	-inf	0	0	-inf	0	0	-inf	0	0	-inf	0	0	-inf	0	0	-inf	0	0	-inf	0	0	-inf	0	0	-inf	0	0	-inf	0	0	-inf	0	0	-inf	species	Escherichia phage HP3.1
2902745	0	0	-inf	0	0	-inf	8	8	95.04472209296323	0	0	-inf	0	0	-inf	0	0	-inf	0	0	-inf	0	0	-inf	0	0	-inf	0	0	-inf	0	0	-inf	9	9	99.83548096037326	0	0	-inf	0	0	-inf	0	0	-inf	0	0	-inf	0	0	-inf	0	0	-inf	0	0	-inf	0	0	-inf	0	0	-inf	0	0	-inf	species	Shigella phage vB_SboM_Phaginator
2908634	0	0	-inf	0	0	-inf	42	42	116.6603450515871	0	0	-inf	0	0	-inf	0	0	-inf	0	0	-inf	0	0	-inf	0	0	-inf	0	0	-inf	0	0	-inf	16	16	97.76454063380686	0	0	-inf	0	0	-inf	0	0	-inf	0	0	-inf	0	0	-inf	0	0	-inf	0	0	-inf	0	0	-inf	0	0	-inf	0	0	-inf	species	Escherichia phage EP01
2909738	0	0	-inf	0	0	-inf	87	87	111.43979502347037	0	0	-inf	0	0	-inf	0	0	-inf	0	0	-inf	0	0	-inf	0	0	-inf	0	0	-inf	0	0	-inf	51	51	103.13463451524397	0	0	-inf	0	0	-inf	0	0	-inf	0	0	-inf	0	0	-inf	0	0	-inf	0	0	-inf	0	0	-inf	0	0	-inf	0	0	-inf	species	Escherichia phage vB_EcoM_SA20RB
2912558	0	0	-inf	0	0	-inf	782	782	121.43855315626082	0	0	-inf	0	0	-inf	0	0	-inf	0	0	-inf	0	0	-inf	0	0	-inf	0	0	-inf	0	0	-inf	624	624	107.56860294997558	0	0	-inf	0	0	-inf	0	0	-inf	0	0	-inf	0	0	-inf	12	12	122.15735408916255	0	0	-inf	0	0	-inf	0	0	-inf	0	0	-inf	species	Escherichia phage UGKSEcP1
2912559	0	0	-inf	0	0	-inf	1052	1052	121.44900097551715	0	0	-inf	0	0	-inf	0	0	-inf	0	0	-inf	0	0	-inf	0	0	-inf	0	0	-inf	0	0	-inf	673	673	109.03316638746568	0	0	-inf	0	0	-inf	0	0	-inf	0	0	-inf	0	0	-inf	6	6	129.22262487349403	0	0	-inf	0	0	-inf	0	0	-inf	0	0	-inf	species	Escherichia phage UGKSEcP2
2917962	0	0	-inf	0	0	-inf	50	50	106.16250030626328	0	0	-inf	0	0	-inf	0	0	-inf	0	0	-inf	0	0	-inf	0	0	-inf	0	0	-inf	0	0	-inf	24	24	106.02787559202591	0	0	-inf	0	0	-inf	0	0	-inf	0	0	-inf	0	0	-inf	0	0	-inf	0	0	-inf	0	0	-inf	0	0	-inf	0	0	-inf	species	Escherichia phage vB_EcoM-RPN226
2918874	0	0	-inf	0	0	-inf	10	10	129.96539259795622	0	0	-inf	0	0	-inf	0	0	-inf	0	0	-inf	0	0	-inf	0	0	-inf	0	0	-inf	0	0	-inf	0	0	-inf	0	0	-inf	0	0	-inf	0	0	-inf	0	0	-inf	0	0	-inf	0	0	-inf	0	0	-inf	0	0	-inf	0	0	-inf	0	0	-inf	species	Escherichia phage vB_EcoM_ESCO58
2936909	0	0	-inf	0	0	-inf	63	63	107.14871536502446	0	0	-inf	0	0	-inf	0	0	-inf	0	0	-inf	0	0	-inf	0	0	-inf	0	0	-inf	0	0	-inf	9	9	112.33190223482984	0	0	-inf	0	0	-inf	0	0	-inf	0	0	-inf	0	0	-inf	0	0	-inf	0	0	-inf	0	0	-inf	0	0	-inf	0	0	-inf	species	Escherichia phage EC128
2945954	0	0	-inf	0	0	-inf	21	21	96.36914209550322	0	0	-inf	0	0	-inf	0	0	-inf	0	0	-inf	0	0	-inf	0	0	-inf	0	0	-inf	0	0	-inf	12	12	90.03491900945153	0	0	-inf	0	0	-inf	0	0	-inf	0	0	-inf	0	0	-inf	0	0	-inf	0	0	-inf	0	0	-inf	0	0	-inf	0	0	-inf	species	Escherichia phage vB_EcoM_CE1
2951196	0	0	-inf	0	0	-inf	29	29	119.40045039786105	0	0	-inf	0	0	-inf	0	0	-inf	0	0	-inf	0	0	-inf	0	0	-inf	0	0	-inf	0	0	-inf	14	14	100.23074492397407	0	0	-inf	0	0	-inf	0	0	-inf	0	0	-inf	0	0	-inf	0	0	-inf	0	0	-inf	0	0	-inf	0	0	-inf	0	0	-inf	species	Escherichia phage N2
2959431	0	0	-inf	0	0	-inf	21	21	115.58551397868739	0	0	-inf	0	0	-inf	0	0	-inf	0	0	-inf	0	0	-inf	0	0	-inf	0	0	-inf	0	0	-inf	31	31	103.941694327001	0	0	-inf	0	0	-inf	0	0	-inf	0	0	-inf	0	0	-inf	0	0	-inf	0	0	-inf	0	0	-inf	0	0	-inf	0	0	-inf	species	Salmonella phage GRNsp7
2973499	0	0	-inf	0	0	-inf	53	53	107.67149321891229	0	0	-inf	0	0	-inf	0	0	-inf	0	0	-inf	0	0	-inf	0	0	-inf	0	0	-inf	0	0	-inf	44	44	92.17366286161041	0	0	-inf	0	0	-inf	0	0	-inf	0	0	-inf	0	0	-inf	0	0	-inf	0	0	-inf	0	0	-inf	0	0	-inf	0	0	-inf	species	Escherichia phage ZCEC14
2973502	0	0	-inf	0	0	-inf	8	8	108.7007570713202	0	0	-inf	0	0	-inf	0	0	-inf	0	0	-inf	0	0	-inf	0	0	-inf	0	0	-inf	0	0	-inf	22	22	105.4369245169819	0	0	-inf	0	0	-inf	0	0	-inf	0	0	-inf	0	0	-inf	0	0	-inf	0	0	-inf	0	0	-inf	0	0	-inf	0	0	-inf	species	Shigella phage A2
2994999	0	0	-inf	0	0	-inf	172	172	114.53210871262891	0	0	-inf	0	0	-inf	0	0	-inf	0	0	-inf	0	0	-inf	0	0	-inf	0	0	-inf	0	0	-inf	142	142	101.8828994667433	0	0	-inf	0	0	-inf	0	0	-inf	0	0	-inf	0	0	-inf	0	0	-inf	0	0	-inf	0	0	-inf	0	0	-inf	0	0	-inf	species	Escherichia phage Ec_MI-02
2995640	0	0	-inf	0	0	-inf	53	53	96.36314679276235	0	0	-inf	0	0	-inf	0	0	-inf	0	0	-inf	0	0	-inf	0	0	-inf	0	0	-inf	0	0	-inf	37	37	111.17736747392122	0	0	-inf	0	0	-inf	0	0	-inf	0	0	-inf	0	0	-inf	0	0	-inf	0	0	-inf	0	0	-inf	0	0	-inf	0	0	-inf	species	Escherichia phage ph0021
2843954	0	0	-inf	0	0	-inf	16	16	130.66751143882718	0	0	-inf	0	0	-inf	0	0	-inf	0	0	-inf	0	0	-inf	0	0	-inf	0	0	-inf	0	0	-inf	0	0	-inf	0	0	-inf	0	0	-inf	0	0	-inf	0	0	-inf	0	0	-inf	0	0	-inf	0	0	-inf	0	0	-inf	0	0	-inf	0	0	-inf	species	Tequatrovirus cromcrrp10
2843957	0	0	-inf	0	0	-inf	36	9	127.93757745381306	0	0	-inf	0	0	-inf	0	0	-inf	0	0	-inf	0	0	-inf	0	0	-inf	0	0	-inf	0	0	-inf	6	6	102.2493192330483	0	0	-inf	0	0	-inf	0	0	-inf	0	0	-inf	0	0	-inf	0	0	-inf	0	0	-inf	0	0	-inf	0	0	-inf	0	0	-inf	species	Tequatrovirus zeezee23
2697538	0	0	-inf	0	0	-inf	27	27	133.05707523251468	0	0	-inf	0	0	-inf	0	0	-inf	0	0	-inf	0	0	-inf	0	0	-inf	0	0	-inf	0	0	-inf	0	0	-inf	0	0	-inf	0	0	-inf	0	0	-inf	0	0	-inf	0	0	-inf	0	0	-inf	0	0	-inf	0	0	-inf	0	0	-inf	0	0	-inf	no_rank	Escherichia phage teqhal
2843958	0	0	-inf	0	0	-inf	7	7	113.82731713384429	0	0	-inf	0	0	-inf	0	0	-inf	0	0	-inf	0	0	-inf	0	0	-inf	0	0	-inf	0	0	-inf	0	0	-inf	0	0	-inf	0	0	-inf	0	0	-inf	0	0	-inf	0	0	-inf	0	0	-inf	0	0	-inf	0	0	-inf	0	0	-inf	0	0	-inf	species	Tequatrovirus zeezeesix
2844124	0	0	-inf	0	0	-inf	0	0	-inf	0	0	-inf	0	0	-inf	0	0	-inf	0	0	-inf	0	0	-inf	0	0	-inf	0	0	-inf	0	0	-inf	6	6	100.94955469310224	0	0	-inf	0	0	-inf	0	0	-inf	0	0	-inf	0	0	-inf	0	0	-inf	0	0	-inf	0	0	-inf	0	0	-inf	0	0	-inf	species	Tequatrovirus aplgate
2844126	0	0	-inf	0	0	-inf	25	5	105.55723999178088	0	0	-inf	0	0	-inf	0	0	-inf	0	0	-inf	0	0	-inf	0	0	-inf	0	0	-inf	0	0	-inf	41	11	87.64224653116666	0	0	-inf	0	0	-inf	0	0	-inf	0	0	-inf	0	0	-inf	0	0	-inf	0	0	-inf	0	0	-inf	0	0	-inf	0	0	-inf	species	Tequatrovirus gizh
2894741	0	0	-inf	0	0	-inf	20	20	105.93566019025482	0	0	-inf	0	0	-inf	0	0	-inf	0	0	-inf	0	0	-inf	0	0	-inf	0	0	-inf	0	0	-inf	30	30	88.74754393800765	0	0	-inf	0	0	-inf	0	0	-inf	0	0	-inf	0	0	-inf	0	0	-inf	0	0	-inf	0	0	-inf	0	0	-inf	0	0	-inf	no_rank	Escherichia phage JLBYU24
2844128	0	0	-inf	0	0	-inf	78	38	100.65058507282316	0	0	-inf	0	0	-inf	0	0	-inf	0	0	-inf	0	0	-inf	0	0	-inf	0	0	-inf	0	0	-inf	73	35	101.45470659425685	0	0	-inf	0	0	-inf	0	0	-inf	0	0	-inf	0	0	-inf	0	0	-inf	0	0	-inf	0	0	-inf	0	0	-inf	0	0	-inf	species	Tequatrovirus ecomime340
2750852	0	0	-inf	0	0	-inf	22	22	78.71408362862698	0	0	-inf	0	0	-inf	0	0	-inf	0	0	-inf	0	0	-inf	0	0	-inf	0	0	-inf	0	0	-inf	14	14	93.61538288784473	0	0	-inf	0	0	-inf	0	0	-inf	0	0	-inf	0	0	-inf	0	0	-inf	0	0	-inf	0	0	-inf	0	0	-inf	0	0	-inf	no_rank	Escherichia phage vB_EcoM_SP1
2851032	0	0	-inf	0	0	-inf	18	18	114.17450797829174	0	0	-inf	0	0	-inf	0	0	-inf	0	0	-inf	0	0	-inf	0	0	-inf	0	0	-inf	0	0	-inf	24	24	100.32325087402278	0	0	-inf	0	0	-inf	0	0	-inf	0	0	-inf	0	0	-inf	0	0	-inf	0	0	-inf	0	0	-inf	0	0	-inf	0	0	-inf	no_rank	Escherichia phage 132
2844129	0	0	-inf	0	0	-inf	0	0	-inf	0	0	-inf	0	0	-inf	0	0	-inf	0	0	-inf	0	0	-inf	0	0	-inf	0	0	-inf	0	0	-inf	8	8	96.03674415726618	0	0	-inf	0	0	-inf	0	0	-inf	0	0	-inf	0	0	-inf	0	0	-inf	0	0	-inf	0	0	-inf	0	0	-inf	0	0	-inf	species	Tequatrovirus kha5h
2844181	0	0	-inf	0	0	-inf	29	29	103.90412191256927	0	0	-inf	0	0	-inf	0	0	-inf	0	0	-inf	0	0	-inf	0	0	-inf	0	0	-inf	0	0	-inf	41	41	93.55997031169362	0	0	-inf	0	0	-inf	0	0	-inf	0	0	-inf	0	0	-inf	0	0	-inf	0	0	-inf	0	0	-inf	0	0	-inf	0	0	-inf	species	Tequatrovirus ufvareg1
2844186	0	0	-inf	0	0	-inf	0	0	-inf	0	0	-inf	0	0	-inf	0	0	-inf	0	0	-inf	0	0	-inf	0	0	-inf	0	0	-inf	0	0	-inf	6	6	101.37375652355561	0	0	-inf	0	0	-inf	0	0	-inf	0	0	-inf	0	0	-inf	0	0	-inf	0	0	-inf	0	0	-inf	0	0	-inf	0	0	-inf	species	Tequatrovirus ecomdalca
2844187	0	0	-inf	0	0	-inf	67	67	118.11391852329292	0	0	-inf	0	0	-inf	0	0	-inf	0	0	-inf	0	0	-inf	0	0	-inf	0	0	-inf	0	0	-inf	58	58	99.55003553446684	0	0	-inf	0	0	-inf	0	0	-inf	0	0	-inf	0	0	-inf	0	0	-inf	0	0	-inf	0	0	-inf	0	0	-inf	0	0	-inf	species	Tequatrovirus ec121
2844188	0	0	-inf	0	0	-inf	18	18	100.0670871888005	0	0	-inf	0	0	-inf	0	0	-inf	0	0	-inf	0	0	-inf	0	0	-inf	0	0	-inf	0	0	-inf	0	0	-inf	0	0	-inf	0	0	-inf	0	0	-inf	0	0	-inf	0	0	-inf	0	0	-inf	0	0	-inf	0	0	-inf	0	0	-inf	0	0	-inf	species	Tequatrovirus ec04
2844191	0	0	-inf	0	0	-inf	129	88	113.87708151600887	0	0	-inf	0	0	-inf	0	0	-inf	0	0	-inf	0	0	-inf	0	0	-inf	0	0	-inf	0	0	-inf	101	69	103.8027067420809	0	0	-inf	0	0	-inf	0	0	-inf	0	0	-inf	0	0	-inf	0	0	-inf	0	0	-inf	0	0	-inf	0	0	-inf	0	0	-inf	species	Tequatrovirus ecnp1
2859059	0	0	-inf	0	0	-inf	0	0	-inf	0	0	-inf	0	0	-inf	0	0	-inf	0	0	-inf	0	0	-inf	0	0	-inf	0	0	-inf	0	0	-inf	17	17	101.79783211149326	0	0	-inf	0	0	-inf	0	0	-inf	0	0	-inf	0	0	-inf	0	0	-inf	0	0	-inf	0	0	-inf	0	0	-inf	0	0	-inf	no_rank	Escherichia phage vB_EcoM_Nami
2890957	0	0	-inf	0	0	-inf	41	41	126.4681528459146	0	0	-inf	0	0	-inf	0	0	-inf	0	0	-inf	0	0	-inf	0	0	-inf	0	0	-inf	0	0	-inf	15	15	96.53519666786865	0	0	-inf	0	0	-inf	0	0	-inf	0	0	-inf	0	0	-inf	0	0	-inf	0	0	-inf	0	0	-inf	0	0	-inf	0	0	-inf	no_rank	Shigella phage CT01
2844192	0	0	-inf	0	0	-inf	11	11	128.86034958418387	0	0	-inf	0	0	-inf	0	0	-inf	0	0	-inf	0	0	-inf	0	0	-inf	0	0	-inf	0	0	-inf	0	0	-inf	0	0	-inf	0	0	-inf	0	0	-inf	0	0	-inf	0	0	-inf	0	0	-inf	0	0	-inf	0	0	-inf	0	0	-inf	0	0	-inf	species	Tequatrovirus effone
2844196	0	0	-inf	0	0	-inf	12	12	112.26966777270295	0	0	-inf	0	0	-inf	0	0	-inf	0	0	-inf	0	0	-inf	0	0	-inf	0	0	-inf	0	0	-inf	7	7	103.97376770339272	0	0	-inf	0	0	-inf	0	0	-inf	0	0	-inf	0	0	-inf	0	0	-inf	0	0	-inf	0	0	-inf	0	0	-inf	0	0	-inf	species	Tequatrovirus ecomg28
2844198	0	0	-inf	0	0	-inf	8	8	106.96855885100905	0	0	-inf	0	0	-inf	0	0	-inf	0	0	-inf	0	0	-inf	0	0	-inf	0	0	-inf	0	0	-inf	12	12	98.53909693386846	0	0	-inf	0	0	-inf	0	0	-inf	0	0	-inf	0	0	-inf	0	0	-inf	0	0	-inf	0	0	-inf	0	0	-inf	0	0	-inf	species	Tequatrovirus gee4498
2844199	0	0	-inf	0	0	-inf	25	6	120.91617686665704	0	0	-inf	0	0	-inf	0	0	-inf	0	0	-inf	0	0	-inf	0	0	-inf	0	0	-inf	0	0	-inf	49	2	106.68590334074688	0	0	-inf	0	0	-inf	0	0	-inf	0	0	-inf	0	0	-inf	0	0	-inf	0	0	-inf	0	0	-inf	0	0	-inf	0	0	-inf	species	Tequatrovirus gee4507
2502300	0	0	-inf	0	0	-inf	19	19	122.66364397907148	0	0	-inf	0	0	-inf	0	0	-inf	0	0	-inf	0	0	-inf	0	0	-inf	0	0	-inf	0	0	-inf	47	47	105.87571972847448	0	0	-inf	0	0	-inf	0	0	-inf	0	0	-inf	0	0	-inf	0	0	-inf	0	0	-inf	0	0	-inf	0	0	-inf	0	0	-inf	no_rank	Escherichia phage vB_EcoM_G10400
2844200	0	0	-inf	0	0	-inf	17	17	117.300423956165	0	0	-inf	0	0	-inf	0	0	-inf	0	0	-inf	0	0	-inf	0	0	-inf	0	0	-inf	0	0	-inf	12	12	99.37700340635836	0	0	-inf	0	0	-inf	0	0	-inf	0	0	-inf	0	0	-inf	0	0	-inf	0	0	-inf	0	0	-inf	0	0	-inf	0	0	-inf	species	Tequatrovirus gee50
2844202	0	0	-inf	0	0	-inf	33	2	128.72121744578288	0	0	-inf	0	0	-inf	0	0	-inf	0	0	-inf	0	0	-inf	0	0	-inf	0	0	-inf	0	0	-inf	13	1	91.03332562806851	0	0	-inf	0	0	-inf	0	0	-inf	0	0	-inf	0	0	-inf	0	0	-inf	0	0	-inf	0	0	-inf	0	0	-inf	0	0	-inf	species	Tequatrovirus gee9062
2894359	0	0	-inf	0	0	-inf	31	31	131.69394927322432	0	0	-inf	0	0	-inf	0	0	-inf	0	0	-inf	0	0	-inf	0	0	-inf	0	0	-inf	0	0	-inf	12	12	93.36943609707423	0	0	-inf	0	0	-inf	0	0	-inf	0	0	-inf	0	0	-inf	0	0	-inf	0	0	-inf	0	0	-inf	0	0	-inf	0	0	-inf	no_rank	Escherichia phage vB_Eco_OMNI12
2844206	0	0	-inf	0	0	-inf	85	85	111.69472747810495	0	0	-inf	0	0	-inf	0	0	-inf	0	0	-inf	0	0	-inf	0	0	-inf	0	0	-inf	0	0	-inf	40	40	102.80671808782559	0	0	-inf	0	0	-inf	0	0	-inf	0	0	-inf	0	0	-inf	0	0	-inf	0	0	-inf	0	0	-inf	0	0	-inf	0	0	-inf	species	Tequatrovirus ime537
2844209	0	0	-inf	0	0	-inf	28	28	116.15112827292926	0	0	-inf	0	0	-inf	0	0	-inf	0	0	-inf	0	0	-inf	0	0	-inf	0	0	-inf	0	0	-inf	9	9	101.0864960266164	0	0	-inf	0	0	-inf	0	0	-inf	0	0	-inf	0	0	-inf	0	0	-inf	0	0	-inf	0	0	-inf	0	0	-inf	0	0	-inf	species	Tequatrovirus kit03
2844210	0	0	-inf	0	0	-inf	16	16	107.37739890744935	0	0	-inf	0	0	-inf	0	0	-inf	0	0	-inf	0	0	-inf	0	0	-inf	0	0	-inf	0	0	-inf	13	13	110.25503281311462	0	0	-inf	0	0	-inf	0	0	-inf	0	0	-inf	0	0	-inf	0	0	-inf	0	0	-inf	0	0	-inf	0	0	-inf	0	0	-inf	species	Tequatrovirus lutter
2844213	0	0	-inf	0	0	-inf	31	31	102.87716627216304	0	0	-inf	0	0	-inf	0	0	-inf	0	0	-inf	0	0	-inf	0	0	-inf	0	0	-inf	0	0	-inf	30	30	101.51154392667375	0	0	-inf	0	0	-inf	0	0	-inf	0	0	-inf	0	0	-inf	0	0	-inf	0	0	-inf	0	0	-inf	0	0	-inf	0	0	-inf	species	Tequatrovirus nbeco
2844214	0	0	-inf	0	0	-inf	7	7	103.1593562243182	0	0	-inf	0	0	-inf	0	0	-inf	0	0	-inf	0	0	-inf	0	0	-inf	0	0	-inf	0	0	-inf	18	18	94.1396943276831	0	0	-inf	0	0	-inf	0	0	-inf	0	0	-inf	0	0	-inf	0	0	-inf	0	0	-inf	0	0	-inf	0	0	-inf	0	0	-inf	species	Tequatrovirus ecomnbg2
2844215	0	0	-inf	0	0	-inf	51	51	117.20047885622999	0	0	-inf	0	0	-inf	0	0	-inf	0	0	-inf	0	0	-inf	0	0	-inf	0	0	-inf	0	0	-inf	31	31	111.87127134444162	0	0	-inf	0	0	-inf	0	0	-inf	0	0	-inf	0	0	-inf	0	0	-inf	0	0	-inf	0	0	-inf	0	0	-inf	0	0	-inf	species	Tequatrovirus oe5505
2844216	0	0	-inf	0	0	-inf	18	18	118.33353863350905	0	0	-inf	0	0	-inf	0	0	-inf	0	0	-inf	0	0	-inf	0	0	-inf	0	0	-inf	0	0	-inf	17	17	103.09026935541661	0	0	-inf	0	0	-inf	0	0	-inf	0	0	-inf	0	0	-inf	0	0	-inf	0	0	-inf	0	0	-inf	0	0	-inf	0	0	-inf	species	Tequatrovirus ozark
2844225	0	0	-inf	0	0	-inf	16	16	113.53226978239157	0	0	-inf	0	0	-inf	0	0	-inf	0	0	-inf	0	0	-inf	0	0	-inf	0	0	-inf	0	0	-inf	12	12	90.59216186245828	0	0	-inf	0	0	-inf	0	0	-inf	0	0	-inf	0	0	-inf	0	0	-inf	0	0	-inf	0	0	-inf	0	0	-inf	0	0	-inf	species	Tequatrovirus pd112
2844226	0	0	-inf	0	0	-inf	15	15	114.35373073235326	0	0	-inf	0	0	-inf	0	0	-inf	0	0	-inf	0	0	-inf	0	0	-inf	0	0	-inf	0	0	-inf	28	28	94.30263195237855	0	0	-inf	0	0	-inf	0	0	-inf	0	0	-inf	0	0	-inf	0	0	-inf	0	0	-inf	0	0	-inf	0	0	-inf	0	0	-inf	species	Tequatrovirus pe37
2844229	0	0	-inf	0	0	-inf	12	12	108.19904166989171	0	0	-inf	0	0	-inf	0	0	-inf	0	0	-inf	0	0	-inf	0	0	-inf	0	0	-inf	0	0	-inf	29	29	94.6083143279459	0	0	-inf	0	0	-inf	0	0	-inf	0	0	-inf	0	0	-inf	0	0	-inf	0	0	-inf	0	0	-inf	0	0	-inf	0	0	-inf	species	Tequatrovirus pp01
2844238	0	0	-inf	0	0	-inf	23	23	112.31795622004589	0	0	-inf	0	0	-inf	0	0	-inf	0	0	-inf	0	0	-inf	0	0	-inf	0	0	-inf	0	0	-inf	29	29	100.89971690877431	0	0	-inf	0	0	-inf	0	0	-inf	0	0	-inf	0	0	-inf	0	0	-inf	0	0	-inf	0	0	-inf	0	0	-inf	0	0	-inf	species	Tequatrovirus cf2
2844252	0	0	-inf	0	0	-inf	77	49	115.77834180620462	0	0	-inf	0	0	-inf	0	0	-inf	0	0	-inf	0	0	-inf	0	0	-inf	0	0	-inf	0	0	-inf	54	40	97.46148864592543	0	0	-inf	0	0	-inf	0	0	-inf	0	0	-inf	0	0	-inf	0	0	-inf	0	0	-inf	0	0	-inf	0	0	-inf	0	0	-inf	species	Tequatrovirus ecombl75
2234085	0	0	-inf	0	0	-inf	6	6	111.58147891760683	0	0	-inf	0	0	-inf	0	0	-inf	0	0	-inf	0	0	-inf	0	0	-inf	0	0	-inf	0	0	-inf	8	8	105.77486928446172	0	0	-inf	0	0	-inf	0	0	-inf	0	0	-inf	0	0	-inf	0	0	-inf	0	0	-inf	0	0	-inf	0	0	-inf	0	0	-inf	no_rank	Escherichia phage vB_EcoM_JB75
2592190	0	0	-inf	0	0	-inf	13	13	121.97978414167859	0	0	-inf	0	0	-inf	0	0	-inf	0	0	-inf	0	0	-inf	0	0	-inf	0	0	-inf	0	0	-inf	0	0	-inf	0	0	-inf	0	0	-inf	0	0	-inf	0	0	-inf	0	0	-inf	0	0	-inf	0	0	-inf	0	0	-inf	0	0	-inf	0	0	-inf	no_rank	Escherichia phage VEc20
2865818	0	0	-inf	0	0	-inf	0	0	-inf	0	0	-inf	0	0	-inf	0	0	-inf	0	0	-inf	0	0	-inf	0	0	-inf	0	0	-inf	0	0	-inf	6	6	76.29683318135199	0	0	-inf	0	0	-inf	0	0	-inf	0	0	-inf	0	0	-inf	0	0	-inf	0	0	-inf	0	0	-inf	0	0	-inf	0	0	-inf	no_rank	Escherichia phage vB_EcoM-PM105
2912677	0	0	-inf	0	0	-inf	9	9	103.4638358815758	0	0	-inf	0	0	-inf	0	0	-inf	0	0	-inf	0	0	-inf	0	0	-inf	0	0	-inf	0	0	-inf	0	0	-inf	0	0	-inf	0	0	-inf	0	0	-inf	0	0	-inf	0	0	-inf	0	0	-inf	0	0	-inf	0	0	-inf	0	0	-inf	0	0	-inf	no_rank	Proteus phage Isf-Pm2
2844259	0	0	-inf	0	0	-inf	54	12	117.72822501965165	0	0	-inf	0	0	-inf	0	0	-inf	0	0	-inf	0	0	-inf	0	0	-inf	0	0	-inf	0	0	-inf	19	12	104.4968655268994	0	0	-inf	0	0	-inf	0	0	-inf	0	0	-inf	0	0	-inf	0	0	-inf	0	0	-inf	0	0	-inf	0	0	-inf	0	0	-inf	species	Tequatrovirus teqdroes
2852014	0	0	-inf	0	0	-inf	29	29	111.77669262003641	0	0	-inf	0	0	-inf	0	0	-inf	0	0	-inf	0	0	-inf	0	0	-inf	0	0	-inf	0	0	-inf	7	7	98.98410441631948	0	0	-inf	0	0	-inf	0	0	-inf	0	0	-inf	0	0	-inf	0	0	-inf	0	0	-inf	0	0	-inf	0	0	-inf	0	0	-inf	no_rank	Escherichia phage AndreasVesalius
2852103	0	0	-inf	0	0	-inf	13	13	130.73286018340303	0	0	-inf	0	0	-inf	0	0	-inf	0	0	-inf	0	0	-inf	0	0	-inf	0	0	-inf	0	0	-inf	0	0	-inf	0	0	-inf	0	0	-inf	0	0	-inf	0	0	-inf	0	0	-inf	0	0	-inf	0	0	-inf	0	0	-inf	0	0	-inf	0	0	-inf	no_rank	Escherichia phage JK1
2844260	0	0	-inf	0	0	-inf	21	21	99.9227515686272	0	0	-inf	0	0	-inf	0	0	-inf	0	0	-inf	0	0	-inf	0	0	-inf	0	0	-inf	0	0	-inf	7	7	97.29772429230677	0	0	-inf	0	0	-inf	0	0	-inf	0	0	-inf	0	0	-inf	0	0	-inf	0	0	-inf	0	0	-inf	0	0	-inf	0	0	-inf	species	Tequatrovirus teqhad
2844261	0	0	-inf	0	0	-inf	11	11	110.41804043325591	0	0	-inf	0	0	-inf	0	0	-inf	0	0	-inf	0	0	-inf	0	0	-inf	0	0	-inf	0	0	-inf	9	9	90.39936519053411	0	0	-inf	0	0	-inf	0	0	-inf	0	0	-inf	0	0	-inf	0	0	-inf	0	0	-inf	0	0	-inf	0	0	-inf	0	0	-inf	species	Tequatrovirus teqskov
2846103	0	0	-inf	0	0	-inf	53	22	92.67915406217328	0	0	-inf	0	0	-inf	0	0	-inf	0	0	-inf	0	0	-inf	0	0	-inf	0	0	-inf	0	0	-inf	122	106	88.05852339695399	0	0	-inf	0	0	-inf	0	0	-inf	0	0	-inf	0	0	-inf	0	0	-inf	0	0	-inf	0	0	-inf	0	0	-inf	0	0	-inf	species	Tequatrovirus sgallinarium
2772055	0	0	-inf	0	0	-inf	31	31	83.76855536628828	0	0	-inf	0	0	-inf	0	0	-inf	0	0	-inf	0	0	-inf	0	0	-inf	0	0	-inf	0	0	-inf	16	16	92.82482532517304	0	0	-inf	0	0	-inf	0	0	-inf	0	0	-inf	0	0	-inf	0	0	-inf	0	0	-inf	0	0	-inf	0	0	-inf	0	0	-inf	no_rank	Escherichia phage JEP6
2846105	0	0	-inf	0	0	-inf	37	37	109.07687966034531	0	0	-inf	0	0	-inf	0	0	-inf	0	0	-inf	0	0	-inf	0	0	-inf	0	0	-inf	0	0	-inf	44	44	98.08809167251319	0	0	-inf	0	0	-inf	0	0	-inf	0	0	-inf	0	0	-inf	0	0	-inf	0	0	-inf	0	0	-inf	0	0	-inf	0	0	-inf	species	Tequatrovirus snuabm
2846186	0	0	-inf	0	0	-inf	10	10	106.52579781768216	0	0	-inf	0	0	-inf	0	0	-inf	0	0	-inf	0	0	-inf	0	0	-inf	0	0	-inf	0	0	-inf	0	0	-inf	0	0	-inf	0	0	-inf	0	0	-inf	0	0	-inf	0	0	-inf	0	0	-inf	0	0	-inf	0	0	-inf	0	0	-inf	0	0	-inf	species	Tequatrovirus zeezeethirty
2846197	0	0	-inf	0	0	-inf	23	23	108.3858751037424	0	0	-inf	0	0	-inf	0	0	-inf	0	0	-inf	0	0	-inf	0	0	-inf	0	0	-inf	0	0	-inf	10	10	104.2504812272999	0	0	-inf	0	0	-inf	0	0	-inf	0	0	-inf	0	0	-inf	0	0	-inf	0	0	-inf	0	0	-inf	0	0	-inf	0	0	-inf	species	Tequatrovirus cm8
2846201	0	0	-inf	0	0	-inf	9	9	120.19465678769907	0	0	-inf	0	0	-inf	0	0	-inf	0	0	-inf	0	0	-inf	0	0	-inf	0	0	-inf	0	0	-inf	24	24	109.26285161533005	0	0	-inf	0	0	-inf	0	0	-inf	0	0	-inf	0	0	-inf	0	0	-inf	0	0	-inf	0	0	-inf	0	0	-inf	0	0	-inf	species	Tequatrovirus sh7
2846202	0	0	-inf	0	0	-inf	8	0	135.20815280171308	0	0	-inf	0	0	-inf	0	0	-inf	0	0	-inf	0	0	-inf	0	0	-inf	0	0	-inf	0	0	-inf	0	0	-inf	0	0	-inf	0	0	-inf	0	0	-inf	0	0	-inf	0	0	-inf	0	0	-inf	0	0	-inf	0	0	-inf	0	0	-inf	0	0	-inf	species	Shigella virus SHBML-50-1
1863007	0	0	-inf	0	0	-inf	8	8	135.20815280171308	0	0	-inf	0	0	-inf	0	0	-inf	0	0	-inf	0	0	-inf	0	0	-inf	0	0	-inf	0	0	-inf	0	0	-inf	0	0	-inf	0	0	-inf	0	0	-inf	0	0	-inf	0	0	-inf	0	0	-inf	0	0	-inf	0	0	-inf	0	0	-inf	0	0	-inf	no_rank	Shigella phage SHBML-50-1
2846203	0	0	-inf	0	0	-inf	76	0	115.62738328912069	0	0	-inf	0	0	-inf	0	0	-inf	0	0	-inf	0	0	-inf	0	0	-inf	0	0	-inf	0	0	-inf	48	0	107.07841953332586	0	0	-inf	0	0	-inf	0	0	-inf	0	0	-inf	0	0	-inf	0	0	-inf	0	0	-inf	0	0	-inf	0	0	-inf	0	0	-inf	species	Tequatrovirus shfml11
1863008	0	0	-inf	0	0	-inf	76	76	115.62738328912069	0	0	-inf	0	0	-inf	0	0	-inf	0	0	-inf	0	0	-inf	0	0	-inf	0	0	-inf	0	0	-inf	48	48	107.07841953332586	0	0	-inf	0	0	-inf	0	0	-inf	0	0	-inf	0	0	-inf	0	0	-inf	0	0	-inf	0	0	-inf	0	0	-inf	0	0	-inf	no_rank	Shigella phage SHFML-11
2846204	0	0	-inf	0	0	-inf	100	0	113.8434866876097	0	0	-inf	0	0	-inf	0	0	-inf	0	0	-inf	0	0	-inf	0	0	-inf	0	0	-inf	0	0	-inf	31	0	101.60399682999476	0	0	-inf	0	0	-inf	0	0	-inf	0	0	-inf	0	0	-inf	0	0	-inf	0	0	-inf	0	0	-inf	0	0	-inf	0	0	-inf	species	Tequatrovirus shfml26
1863009	0	0	-inf	0	0	-inf	100	100	113.8434866876097	0	0	-inf	0	0	-inf	0	0	-inf	0	0	-inf	0	0	-inf	0	0	-inf	0	0	-inf	0	0	-inf	31	31	101.60399682999476	0	0	-inf	0	0	-inf	0	0	-inf	0	0	-inf	0	0	-inf	0	0	-inf	0	0	-inf	0	0	-inf	0	0	-inf	0	0	-inf	no_rank	Shigella phage SHFML-26
2846205	0	0	-inf	0	0	-inf	62	6	115.17037212514936	0	0	-inf	0	0	-inf	0	0	-inf	0	0	-inf	0	0	-inf	0	0	-inf	0	0	-inf	0	0	-inf	57	5	109.43285134807424	0	0	-inf	0	0	-inf	0	0	-inf	0	0	-inf	0	0	-inf	0	0	-inf	0	0	-inf	0	0	-inf	0	0	-inf	0	0	-inf	species	Tequatrovirus sf23
2797408	0	0	-inf	0	0	-inf	56	56	118.02591631657876	0	0	-inf	0	0	-inf	0	0	-inf	0	0	-inf	0	0	-inf	0	0	-inf	0	0	-inf	0	0	-inf	52	52	110.10651950596676	0	0	-inf	0	0	-inf	0	0	-inf	0	0	-inf	0	0	-inf	0	0	-inf	0	0	-inf	0	0	-inf	0	0	-inf	0	0	-inf	no_rank	Escherichia phage vB_EcoM-BECP11
2846680	0	0	-inf	0	0	-inf	23	0	125.07786199632048	0	0	-inf	0	0	-inf	0	0	-inf	0	0	-inf	0	0	-inf	0	0	-inf	0	0	-inf	0	0	-inf	17	1	115.8903482965857	0	0	-inf	0	0	-inf	0	0	-inf	0	0	-inf	0	0	-inf	0	0	-inf	0	0	-inf	0	0	-inf	0	0	-inf	0	0	-inf	species	Tequatrovirus pyps2t
2776777	0	0	-inf	0	0	-inf	13	13	126.07443049806095	0	0	-inf	0	0	-inf	0	0	-inf	0	0	-inf	0	0	-inf	0	0	-inf	0	0	-inf	0	0	-inf	8	8	110.81374922815289	0	0	-inf	0	0	-inf	0	0	-inf	0	0	-inf	0	0	-inf	0	0	-inf	0	0	-inf	0	0	-inf	0	0	-inf	0	0	-inf	no_rank	Yersinia phage PYps5T
2852009	0	0	-inf	0	0	-inf	10	10	123.78232294405784	0	0	-inf	0	0	-inf	0	0	-inf	0	0	-inf	0	0	-inf	0	0	-inf	0	0	-inf	0	0	-inf	8	8	122.8799641717019	0	0	-inf	0	0	-inf	0	0	-inf	0	0	-inf	0	0	-inf	0	0	-inf	0	0	-inf	0	0	-inf	0	0	-inf	0	0	-inf	no_rank	Escherichia phage KarlGJung
2846681	0	0	-inf	0	0	-inf	27	27	121.73353347852529	0	0	-inf	0	0	-inf	0	0	-inf	0	0	-inf	0	0	-inf	0	0	-inf	0	0	-inf	0	0	-inf	57	57	111.33110673353535	0	0	-inf	0	0	-inf	0	0	-inf	0	0	-inf	0	0	-inf	0	0	-inf	0	0	-inf	0	0	-inf	0	0	-inf	0	0	-inf	species	Tequatrovirus zeen18
2846682	0	0	-inf	0	0	-inf	6	6	124.3295375407964	0	0	-inf	0	0	-inf	0	0	-inf	0	0	-inf	0	0	-inf	0	0	-inf	0	0	-inf	0	0	-inf	7	7	118.31393924904357	0	0	-inf	0	0	-inf	0	0	-inf	0	0	-inf	0	0	-inf	0	0	-inf	0	0	-inf	0	0	-inf	0	0	-inf	0	0	-inf	species	Tequatrovirus fps2
2956496	0	0	-inf	0	0	-inf	102	102	117.32790117831279	0	0	-inf	0	0	-inf	0	0	-inf	0	0	-inf	0	0	-inf	0	0	-inf	0	0	-inf	0	0	-inf	114	114	108.10647485802329	0	0	-inf	0	0	-inf	0	0	-inf	0	0	-inf	0	0	-inf	0	0	-inf	0	0	-inf	0	0	-inf	0	0	-inf	0	0	-inf	species	Tequatrovirus ecomim339
2956497	0	0	-inf	0	0	-inf	16	0	98.21330142738684	0	0	-inf	0	0	-inf	0	0	-inf	0	0	-inf	0	0	-inf	0	0	-inf	0	0	-inf	0	0	-inf	41	0	99.13103238933314	0	0	-inf	0	0	-inf	0	0	-inf	0	0	-inf	0	0	-inf	0	0	-inf	0	0	-inf	0	0	-inf	0	0	-inf	0	0	-inf	species	Tequatrovirus ecomufv133
1815590	0	0	-inf	0	0	-inf	16	16	98.21330142738684	0	0	-inf	0	0	-inf	0	0	-inf	0	0	-inf	0	0	-inf	0	0	-inf	0	0	-inf	0	0	-inf	41	41	99.13103238933314	0	0	-inf	0	0	-inf	0	0	-inf	0	0	-inf	0	0	-inf	0	0	-inf	0	0	-inf	0	0	-inf	0	0	-inf	0	0	-inf	no_rank	Escherichia phage vB_EcoM-UFV13
2956499	0	0	-inf	0	0	-inf	123	123	111.1302129985389	0	0	-inf	0	0	-inf	0	0	-inf	0	0	-inf	0	0	-inf	0	0	-inf	0	0	-inf	0	0	-inf	14	14	86.69569901879463	0	0	-inf	0	0	-inf	0	0	-inf	0	0	-inf	0	0	-inf	0	0	-inf	0	0	-inf	0	0	-inf	0	0	-inf	0	0	-inf	species	Tequatrovirus fps90
2956500	0	0	-inf	0	0	-inf	237	0	112.13101969034305	0	0	-inf	0	0	-inf	0	0	-inf	0	0	-inf	0	0	-inf	0	0	-inf	0	0	-inf	0	0	-inf	294	0	100.60415487554354	0	0	-inf	0	0	-inf	0	0	-inf	0	0	-inf	0	0	-inf	9	0	117.8526031037069	0	0	-inf	0	0	-inf	0	0	-inf	0	0	-inf	species	Tequatrovirus knp5
1871710	0	0	-inf	0	0	-inf	237	237	112.13101969034305	0	0	-inf	0	0	-inf	0	0	-inf	0	0	-inf	0	0	-inf	0	0	-inf	0	0	-inf	0	0	-inf	294	294	100.60415487554354	0	0	-inf	0	0	-inf	0	0	-inf	0	0	-inf	0	0	-inf	9	9	117.8526031037069	0	0	-inf	0	0	-inf	0	0	-inf	0	0	-inf	no_rank	Shigella phage KNP5
2956501	0	0	-inf	0	0	-inf	52	0	107.32273300940383	0	0	-inf	0	0	-inf	0	0	-inf	0	0	-inf	0	0	-inf	0	0	-inf	0	0	-inf	0	0	-inf	0	0	-inf	0	0	-inf	0	0	-inf	0	0	-inf	0	0	-inf	0	0	-inf	0	0	-inf	0	0	-inf	0	0	-inf	0	0	-inf	0	0	-inf	species	Tequatrovirus mlf4
2448909	0	0	-inf	0	0	-inf	52	52	107.32273300940383	0	0	-inf	0	0	-inf	0	0	-inf	0	0	-inf	0	0	-inf	0	0	-inf	0	0	-inf	0	0	-inf	0	0	-inf	0	0	-inf	0	0	-inf	0	0	-inf	0	0	-inf	0	0	-inf	0	0	-inf	0	0	-inf	0	0	-inf	0	0	-inf	0	0	-inf	no_rank	Escherichia phage MLF4
2956503	0	0	-inf	0	0	-inf	18	0	123.77295060454826	0	0	-inf	0	0	-inf	0	0	-inf	0	0	-inf	0	0	-inf	0	0	-inf	0	0	-inf	0	0	-inf	12	0	81.80942727585855	0	0	-inf	0	0	-inf	0	0	-inf	0	0	-inf	0	0	-inf	0	0	-inf	0	0	-inf	0	0	-inf	0	0	-inf	0	0	-inf	species	Tequatrovirus slur07
1720500	0	0	-inf	0	0	-inf	18	18	123.77295060454826	0	0	-inf	0	0	-inf	0	0	-inf	0	0	-inf	0	0	-inf	0	0	-inf	0	0	-inf	0	0	-inf	12	12	81.80942727585855	0	0	-inf	0	0	-inf	0	0	-inf	0	0	-inf	0	0	-inf	0	0	-inf	0	0	-inf	0	0	-inf	0	0	-inf	0	0	-inf	no_rank	Escherichia phage slur07
1913652	0	0	-inf	0	0	-inf	39	7	93.81825685798721	0	0	-inf	0	0	-inf	0	0	-inf	0	0	-inf	0	0	-inf	0	0	-inf	0	0	-inf	0	0	-inf	39	12	89.91779241104531	0	0	-inf	0	0	-inf	0	0	-inf	0	0	-inf	0	0	-inf	0	0	-inf	0	0	-inf	0	0	-inf	0	0	-inf	0	0	-inf	genus	Mosigvirus
1914155	0	0	-inf	0	0	-inf	17	17	90.45498687573556	0	0	-inf	0	0	-inf	0	0	-inf	0	0	-inf	0	0	-inf	0	0	-inf	0	0	-inf	0	0	-inf	0	0	-inf	0	0	-inf	0	0	-inf	0	0	-inf	0	0	-inf	0	0	-inf	0	0	-inf	0	0	-inf	0	0	-inf	0	0	-inf	0	0	-inf	species	Mosigvirus HX01
1914160	0	0	-inf	0	0	-inf	0	0	-inf	0	0	-inf	0	0	-inf	0	0	-inf	0	0	-inf	0	0	-inf	0	0	-inf	0	0	-inf	0	0	-inf	6	6	89.03176617388111	0	0	-inf	0	0	-inf	0	0	-inf	0	0	-inf	0	0	-inf	0	0	-inf	0	0	-inf	0	0	-inf	0	0	-inf	0	0	-inf	species	Mosigvirus JS09
2560437	0	0	-inf	0	0	-inf	0	0	-inf	0	0	-inf	0	0	-inf	0	0	-inf	0	0	-inf	0	0	-inf	0	0	-inf	0	0	-inf	0	0	-inf	14	0	85.33055641137368	0	0	-inf	0	0	-inf	0	0	-inf	0	0	-inf	0	0	-inf	0	0	-inf	0	0	-inf	0	0	-inf	0	0	-inf	0	0	-inf	species	Mosigvirus mar005p1
2696425	0	0	-inf	0	0	-inf	0	0	-inf	0	0	-inf	0	0	-inf	0	0	-inf	0	0	-inf	0	0	-inf	0	0	-inf	0	0	-inf	0	0	-inf	14	14	85.33055641137368	0	0	-inf	0	0	-inf	0	0	-inf	0	0	-inf	0	0	-inf	0	0	-inf	0	0	-inf	0	0	-inf	0	0	-inf	0	0	-inf	no_rank	Escherichia phage moskry
2562699	0	0	-inf	0	0	-inf	15	2	93.83208920570443	0	0	-inf	0	0	-inf	0	0	-inf	0	0	-inf	0	0	-inf	0	0	-inf	0	0	-inf	0	0	-inf	7	1	99.45830754310187	0	0	-inf	0	0	-inf	0	0	-inf	0	0	-inf	0	0	-inf	0	0	-inf	0	0	-inf	0	0	-inf	0	0	-inf	0	0	-inf	no_rank	unclassified Mosigvirus
2530037	0	0	-inf	0	0	-inf	13	13	96.84615384615384	0	0	-inf	0	0	-inf	0	0	-inf	0	0	-inf	0	0	-inf	0	0	-inf	0	0	-inf	0	0	-inf	6	6	99.36802546695218	0	0	-inf	0	0	-inf	0	0	-inf	0	0	-inf	0	0	-inf	0	0	-inf	0	0	-inf	0	0	-inf	0	0	-inf	0	0	-inf	species	Escherichia phage PHB12
1913654	0	0	-inf	0	0	-inf	0	0	-inf	0	0	-inf	0	0	-inf	0	0	-inf	0	0	-inf	0	0	-inf	0	0	-inf	0	0	-inf	0	0	-inf	9	3	83.49310323572412	0	0	-inf	0	0	-inf	0	0	-inf	0	0	-inf	0	0	-inf	0	0	-inf	0	0	-inf	0	0	-inf	0	0	-inf	0	0	-inf	genus	Gaprivervirus
2746228	0	0	-inf	0	0	-inf	0	0	-inf	0	0	-inf	0	0	-inf	0	0	-inf	0	0	-inf	0	0	-inf	0	0	-inf	0	0	-inf	0	0	-inf	6	6	86.23885206263436	0	0	-inf	0	0	-inf	0	0	-inf	0	0	-inf	0	0	-inf	0	0	-inf	0	0	-inf	0	0	-inf	0	0	-inf	0	0	-inf	no_rank	unclassified Gaprivervirus
1985325	0	0	-inf	0	0	-inf	0	0	-inf	0	0	-inf	0	0	-inf	0	0	-inf	0	0	-inf	0	0	-inf	0	0	-inf	0	0	-inf	0	0	-inf	39	20	64.54317039061632	60	33	109.6880478855656	0	0	-inf	0	0	-inf	0	0	-inf	0	0	-inf	0	0	-inf	0	0	-inf	0	0	-inf	0	0	-inf	0	0	-inf	genus	Jiaodavirus
1985326	0	0	-inf	0	0	-inf	0	0	-inf	0	0	-inf	0	0	-inf	0	0	-inf	0	0	-inf	0	0	-inf	0	0	-inf	0	0	-inf	0	0	-inf	0	0	-inf	15	15	105.94218062145468	0	0	-inf	0	0	-inf	0	0	-inf	0	0	-inf	0	0	-inf	0	0	-inf	0	0	-inf	0	0	-inf	0	0	-inf	species	Jiaodavirus jd18
2267885	0	0	-inf	0	0	-inf	0	0	-inf	0	0	-inf	0	0	-inf	0	0	-inf	0	0	-inf	0	0	-inf	0	0	-inf	0	0	-inf	0	0	-inf	7	7	70.66533471270813	12	12	108.31988407075858	0	0	-inf	0	0	-inf	0	0	-inf	0	0	-inf	0	0	-inf	0	0	-inf	0	0	-inf	0	0	-inf	0	0	-inf	no_rank	unclassified Jiaodavirus
2956012	0	0	-inf	0	0	-inf	0	0	-inf	0	0	-inf	0	0	-inf	0	0	-inf	0	0	-inf	0	0	-inf	0	0	-inf	0	0	-inf	0	0	-inf	6	6	61.666666666666664	0	0	-inf	0	0	-inf	0	0	-inf	0	0	-inf	0	0	-inf	0	0	-inf	0	0	-inf	0	0	-inf	0	0	-inf	0	0	-inf	species	Jiaodavirus kppv15
2956014	0	0	-inf	0	0	-inf	0	0	-inf	0	0	-inf	0	0	-inf	0	0	-inf	0	0	-inf	0	0	-inf	0	0	-inf	0	0	-inf	0	0	-inf	6	6	57.36427429389639	0	0	-inf	0	0	-inf	0	0	-inf	0	0	-inf	0	0	-inf	0	0	-inf	0	0	-inf	0	0	-inf	0	0	-inf	0	0	-inf	species	Jiaodavirus mineola
1913651	0	0	-inf	0	0	-inf	0	0	-inf	0	0	-inf	0	0	-inf	0	0	-inf	0	0	-inf	0	0	-inf	0	0	-inf	0	0	-inf	0	0	-inf	0	0	-inf	281	116	80.01876926959268	0	0	-inf	0	0	-inf	0	0	-inf	0	0	-inf	0	0	-inf	0	0	-inf	0	0	-inf	0	0	-inf	0	0	-inf	genus	Krischvirus
1985354	0	0	-inf	0	0	-inf	0	0	-inf	0	0	-inf	0	0	-inf	0	0	-inf	0	0	-inf	0	0	-inf	0	0	-inf	0	0	-inf	0	0	-inf	0	0	-inf	38	7	72.63927976245972	0	0	-inf	0	0	-inf	0	0	-inf	0	0	-inf	0	0	-inf	0	0	-inf	0	0	-inf	0	0	-inf	0	0	-inf	species	Krischvirus RB49
2024307	0	0	-inf	0	0	-inf	0	0	-inf	0	0	-inf	0	0	-inf	0	0	-inf	0	0	-inf	0	0	-inf	0	0	-inf	0	0	-inf	0	0	-inf	0	0	-inf	6	6	74.10074870145213	0	0	-inf	0	0	-inf	0	0	-inf	0	0	-inf	0	0	-inf	0	0	-inf	0	0	-inf	0	0	-inf	0	0	-inf	no_rank	Shigella phage Sf20
2562111	0	0	-inf	0	0	-inf	0	0	-inf	0	0	-inf	0	0	-inf	0	0	-inf	0	0	-inf	0	0	-inf	0	0	-inf	0	0	-inf	0	0	-inf	0	0	-inf	10	10	79.22519040238147	0	0	-inf	0	0	-inf	0	0	-inf	0	0	-inf	0	0	-inf	0	0	-inf	0	0	-inf	0	0	-inf	0	0	-inf	no_rank	Escherichia phage vB_EcoM_PHB13
2696412	0	0	-inf	0	0	-inf	0	0	-inf	0	0	-inf	0	0	-inf	0	0	-inf	0	0	-inf	0	0	-inf	0	0	-inf	0	0	-inf	0	0	-inf	0	0	-inf	15	15	66.86921075806976	0	0	-inf	0	0	-inf	0	0	-inf	0	0	-inf	0	0	-inf	0	0	-inf	0	0	-inf	0	0	-inf	0	0	-inf	no_rank	Escherichia phage kaaroe
2315206	0	0	-inf	0	0	-inf	0	0	-inf	0	0	-inf	0	0	-inf	0	0	-inf	0	0	-inf	0	0	-inf	0	0	-inf	0	0	-inf	0	0	-inf	0	0	-inf	57	15	75.42206462813144	0	0	-inf	0	0	-inf	0	0	-inf	0	0	-inf	0	0	-inf	0	0	-inf	0	0	-inf	0	0	-inf	0	0	-inf	no_rank	unclassified Krischvirus
2502410	0	0	-inf	0	0	-inf	0	0	-inf	0	0	-inf	0	0	-inf	0	0	-inf	0	0	-inf	0	0	-inf	0	0	-inf	0	0	-inf	0	0	-inf	0	0	-inf	9	9	73.68246779984584	0	0	-inf	0	0	-inf	0	0	-inf	0	0	-inf	0	0	-inf	0	0	-inf	0	0	-inf	0	0	-inf	0	0	-inf	species	Escherichia phage vB_EcoM_G2248
2591059	0	0	-inf	0	0	-inf	0	0	-inf	0	0	-inf	0	0	-inf	0	0	-inf	0	0	-inf	0	0	-inf	0	0	-inf	0	0	-inf	0	0	-inf	0	0	-inf	11	11	88.89697242508599	0	0	-inf	0	0	-inf	0	0	-inf	0	0	-inf	0	0	-inf	0	0	-inf	0	0	-inf	0	0	-inf	0	0	-inf	species	Shigella phage JK32
2863838	0	0	-inf	0	0	-inf	0	0	-inf	0	0	-inf	0	0	-inf	0	0	-inf	0	0	-inf	0	0	-inf	0	0	-inf	0	0	-inf	0	0	-inf	0	0	-inf	22	22	70.3220349513722	0	0	-inf	0	0	-inf	0	0	-inf	0	0	-inf	0	0	-inf	0	0	-inf	0	0	-inf	0	0	-inf	0	0	-inf	species	Enterobacteria phage Brandy
2560444	0	0	-inf	0	0	-inf	0	0	-inf	0	0	-inf	0	0	-inf	0	0	-inf	0	0	-inf	0	0	-inf	0	0	-inf	0	0	-inf	0	0	-inf	0	0	-inf	70	52	81.44106312018407	0	0	-inf	0	0	-inf	0	0	-inf	0	0	-inf	0	0	-inf	0	0	-inf	0	0	-inf	0	0	-inf	0	0	-inf	species	Krischvirus gec3s
2682770	0	0	-inf	0	0	-inf	0	0	-inf	0	0	-inf	0	0	-inf	0	0	-inf	0	0	-inf	0	0	-inf	0	0	-inf	0	0	-inf	0	0	-inf	0	0	-inf	11	11	86.83790446347902	0	0	-inf	0	0	-inf	0	0	-inf	0	0	-inf	0	0	-inf	0	0	-inf	0	0	-inf	0	0	-inf	0	0	-inf	no_rank	Escherichia phage Ec_Makalu_002
2704944	0	0	-inf	0	0	-inf	0	0	-inf	0	0	-inf	0	0	-inf	0	0	-inf	0	0	-inf	0	0	-inf	0	0	-inf	0	0	-inf	0	0	-inf	0	0	-inf	7	7	90.50560369925957	0	0	-inf	0	0	-inf	0	0	-inf	0	0	-inf	0	0	-inf	0	0	-inf	0	0	-inf	0	0	-inf	0	0	-inf	no_rank	Escherichia phage Ec_Makalu_003
1985328	0	0	-inf	0	0	-inf	0	0	-inf	0	0	-inf	0	0	-inf	0	0	-inf	0	0	-inf	26	26	124.35176980042598	0	0	-inf	0	0	-inf	0	0	-inf	0	0	-inf	0	0	-inf	57	50	113.98459904889734	0	0	-inf	0	0	-inf	0	0	-inf	0	0	-inf	0	0	-inf	0	0	-inf	0	0	-inf	0	0	-inf	genus	Slopekvirus
2212402	0	0	-inf	0	0	-inf	0	0	-inf	0	0	-inf	0	0	-inf	0	0	-inf	0	0	-inf	0	0	-inf	0	0	-inf	0	0	-inf	0	0	-inf	0	0	-inf	0	0	-inf	7	7	112.80781696671092	0	0	-inf	0	0	-inf	0	0	-inf	0	0	-inf	0	0	-inf	0	0	-inf	0	0	-inf	0	0	-inf	no_rank	unclassified Slopekvirus
2842979	0	0	-inf	0	0	-inf	0	0	-inf	0	0	-inf	0	0	-inf	0	0	-inf	0	0	-inf	0	0	-inf	0	0	-inf	0	0	-inf	0	0	-inf	0	0	-inf	0	0	-inf	0	0	-inf	0	0	-inf	34	28	110.32261760632736	0	0	-inf	0	0	-inf	0	0	-inf	0	0	-inf	0	0	-inf	0	0	-inf	genus	Pseudotevenvirus
2844035	0	0	-inf	0	0	-inf	0	0	-inf	0	0	-inf	0	0	-inf	0	0	-inf	0	0	-inf	0	0	-inf	0	0	-inf	0	0	-inf	0	0	-inf	0	0	-inf	0	0	-inf	0	0	-inf	0	0	-inf	6	6	115.79266815564011	0	0	-inf	0	0	-inf	0	0	-inf	0	0	-inf	0	0	-inf	0	0	-inf	species	Pseudotevenvirus leb
2946646	0	0	-inf	0	0	-inf	0	0	-inf	0	0	-inf	0	0	-inf	0	0	-inf	0	0	-inf	0	0	-inf	0	0	-inf	0	0	-inf	0	0	-inf	0	0	-inf	0	0	-inf	0	0	-inf	0	0	-inf	0	0	-inf	8	0	102.48711218634446	0	0	-inf	23	0	117.27651819964284	173469	0	120.16284950945476	0	0	-inf	0	0	-inf	subfamily	Stephanstirmvirinae
2733124	0	0	-inf	0	0	-inf	0	0	-inf	0	0	-inf	0	0	-inf	0	0	-inf	0	0	-inf	0	0	-inf	0	0	-inf	0	0	-inf	0	0	-inf	0	0	-inf	0	0	-inf	0	0	-inf	0	0	-inf	0	0	-inf	8	8	102.48711218634446	0	0	-inf	23	23	117.27651819964284	172089	109520	120.28725443719175	0	0	-inf	0	0	-inf	genus	Phapecoctavirus
1881104	0	0	-inf	0	0	-inf	0	0	-inf	0	0	-inf	0	0	-inf	0	0	-inf	0	0	-inf	0	0	-inf	0	0	-inf	0	0	-inf	0	0	-inf	0	0	-inf	0	0	-inf	0	0	-inf	0	0	-inf	0	0	-inf	0	0	-inf	0	0	-inf	0	0	-inf	1257	882	116.01914610652086	0	0	-inf	0	0	-inf	species	Escherichia phage ESCO13
2178929	0	0	-inf	0	0	-inf	0	0	-inf	0	0	-inf	0	0	-inf	0	0	-inf	0	0	-inf	0	0	-inf	0	0	-inf	0	0	-inf	0	0	-inf	0	0	-inf	0	0	-inf	0	0	-inf	0	0	-inf	0	0	-inf	0	0	-inf	0	0	-inf	0	0	-inf	375	375	114.86685024985105	0	0	-inf	0	0	-inf	no_rank	Escherichia phage vB_EcoM-Ro121lw
2734130	0	0	-inf	0	0	-inf	0	0	-inf	0	0	-inf	0	0	-inf	0	0	-inf	0	0	-inf	0	0	-inf	0	0	-inf	0	0	-inf	0	0	-inf	0	0	-inf	0	0	-inf	0	0	-inf	0	0	-inf	0	0	-inf	0	0	-inf	0	0	-inf	0	0	-inf	358	358	92.97049887299308	0	0	-inf	0	0	-inf	species	Escherichia virus ESCO5
2734131	0	0	-inf	0	0	-inf	0	0	-inf	0	0	-inf	0	0	-inf	0	0	-inf	0	0	-inf	0	0	-inf	0	0	-inf	0	0	-inf	0	0	-inf	0	0	-inf	0	0	-inf	0	0	-inf	0	0	-inf	0	0	-inf	0	0	-inf	0	0	-inf	0	0	-inf	8915	1177	118.11175688430531	0	0	-inf	0	0	-inf	species	Escherichia virus phAPEC8
1229753	0	0	-inf	0	0	-inf	0	0	-inf	0	0	-inf	0	0	-inf	0	0	-inf	0	0	-inf	0	0	-inf	0	0	-inf	0	0	-inf	0	0	-inf	0	0	-inf	0	0	-inf	0	0	-inf	0	0	-inf	0	0	-inf	0	0	-inf	0	0	-inf	0	0	-inf	1632	1632	111.17164394346608	0	0	-inf	0	0	-inf	no_rank	Escherichia phage phAPEC8
2761708	0	0	-inf	0	0	-inf	0	0	-inf	0	0	-inf	0	0	-inf	0	0	-inf	0	0	-inf	0	0	-inf	0	0	-inf	0	0	-inf	0	0	-inf	0	0	-inf	0	0	-inf	0	0	-inf	0	0	-inf	0	0	-inf	0	0	-inf	0	0	-inf	0	0	-inf	6106	6106	118.0721642202227	0	0	-inf	0	0	-inf	no_rank	Escherichia phage PNJ1809-36
2734132	0	0	-inf	0	0	-inf	0	0	-inf	0	0	-inf	0	0	-inf	0	0	-inf	0	0	-inf	0	0	-inf	0	0	-inf	0	0	-inf	0	0	-inf	0	0	-inf	0	0	-inf	0	0	-inf	0	0	-inf	0	0	-inf	0	0	-inf	0	0	-inf	0	0	-inf	551	551	111.57416774004517	0	0	-inf	0	0	-inf	species	Escherichia virus Schickermooser
2734133	0	0	-inf	0	0	-inf	0	0	-inf	0	0	-inf	0	0	-inf	0	0	-inf	0	0	-inf	0	0	-inf	0	0	-inf	0	0	-inf	0	0	-inf	0	0	-inf	0	0	-inf	0	0	-inf	0	0	-inf	0	0	-inf	0	0	-inf	0	0	-inf	0	0	-inf	5072	5072	114.2295160242987	0	0	-inf	0	0	-inf	species	Klebsiella virus ZCKP1
2738374	0	0	-inf	0	0	-inf	0	0	-inf	0	0	-inf	0	0	-inf	0	0	-inf	0	0	-inf	0	0	-inf	0	0	-inf	0	0	-inf	0	0	-inf	0	0	-inf	0	0	-inf	0	0	-inf	0	0	-inf	0	0	-inf	0	0	-inf	0	0	-inf	0	0	-inf	21827	4	117.80295208869111	0	0	-inf	0	0	-inf	no_rank	unclassified Phapecoctavirus
2695845	0	0	-inf	0	0	-inf	0	0	-inf	0	0	-inf	0	0	-inf	0	0	-inf	0	0	-inf	0	0	-inf	0	0	-inf	0	0	-inf	0	0	-inf	0	0	-inf	0	0	-inf	0	0	-inf	0	0	-inf	0	0	-inf	0	0	-inf	0	0	-inf	0	0	-inf	498	498	115.28234912147309	0	0	-inf	0	0	-inf	species	Escherichia phage phAPEC8_ev052
2697090	0	0	-inf	0	0	-inf	0	0	-inf	0	0	-inf	0	0	-inf	0	0	-inf	0	0	-inf	0	0	-inf	0	0	-inf	0	0	-inf	0	0	-inf	0	0	-inf	0	0	-inf	0	0	-inf	0	0	-inf	0	0	-inf	0	0	-inf	0	0	-inf	0	0	-inf	2759	2759	116.7643733362289	0	0	-inf	0	0	-inf	species	Escherichia phage vB_EcoM_UP17
2873447	0	0	-inf	0	0	-inf	0	0	-inf	0	0	-inf	0	0	-inf	0	0	-inf	0	0	-inf	0	0	-inf	0	0	-inf	0	0	-inf	0	0	-inf	0	0	-inf	0	0	-inf	0	0	-inf	0	0	-inf	0	0	-inf	0	0	-inf	0	0	-inf	0	0	-inf	4439	4439	118.60984814228095	0	0	-inf	0	0	-inf	species	Escherichia phage vB_EcoM_ASO2A
2900304	0	0	-inf	0	0	-inf	0	0	-inf	0	0	-inf	0	0	-inf	0	0	-inf	0	0	-inf	0	0	-inf	0	0	-inf	0	0	-inf	0	0	-inf	0	0	-inf	0	0	-inf	0	0	-inf	0	0	-inf	0	0	-inf	0	0	-inf	0	0	-inf	0	0	-inf	2373	2373	114.5008000027628	0	0	-inf	0	0	-inf	species	Escherichia phage BI-EHEC
2911581	0	0	-inf	0	0	-inf	0	0	-inf	0	0	-inf	0	0	-inf	0	0	-inf	0	0	-inf	0	0	-inf	0	0	-inf	0	0	-inf	0	0	-inf	0	0	-inf	0	0	-inf	0	0	-inf	0	0	-inf	0	0	-inf	0	0	-inf	0	0	-inf	0	0	-inf	2905	2905	121.4490719221781	0	0	-inf	0	0	-inf	species	Escherichia phage dw-ec
2914441	0	0	-inf	0	0	-inf	0	0	-inf	0	0	-inf	0	0	-inf	0	0	-inf	0	0	-inf	0	0	-inf	0	0	-inf	0	0	-inf	0	0	-inf	0	0	-inf	0	0	-inf	0	0	-inf	0	0	-inf	0	0	-inf	0	0	-inf	0	0	-inf	0	0	-inf	5213	5213	117.31420874449387	0	0	-inf	0	0	-inf	species	Escherichia phage SKA64
2918866	0	0	-inf	0	0	-inf	0	0	-inf	0	0	-inf	0	0	-inf	0	0	-inf	0	0	-inf	0	0	-inf	0	0	-inf	0	0	-inf	0	0	-inf	0	0	-inf	0	0	-inf	0	0	-inf	0	0	-inf	0	0	-inf	0	0	-inf	0	0	-inf	0	0	-inf	786	786	120.16128025002062	0	0	-inf	0	0	-inf	species	Escherichia phage vB_EcoM_ESCO25
2918868	0	0	-inf	0	0	-inf	0	0	-inf	0	0	-inf	0	0	-inf	0	0	-inf	0	0	-inf	0	0	-inf	0	0	-inf	0	0	-inf	0	0	-inf	0	0	-inf	0	0	-inf	0	0	-inf	0	0	-inf	0	0	-inf	0	0	-inf	0	0	-inf	0	0	-inf	115	115	123.4222529109859	0	0	-inf	0	0	-inf	species	Escherichia phage vB_EcoM_ESCO37
2992780	0	0	-inf	0	0	-inf	0	0	-inf	0	0	-inf	0	0	-inf	0	0	-inf	0	0	-inf	0	0	-inf	0	0	-inf	0	0	-inf	0	0	-inf	0	0	-inf	0	0	-inf	0	0	-inf	0	0	-inf	0	0	-inf	0	0	-inf	0	0	-inf	0	0	-inf	63	63	91.97288465817981	0	0	-inf	0	0	-inf	species	Escherichia phage phiWec179
2992784	0	0	-inf	0	0	-inf	0	0	-inf	0	0	-inf	0	0	-inf	0	0	-inf	0	0	-inf	0	0	-inf	0	0	-inf	0	0	-inf	0	0	-inf	0	0	-inf	0	0	-inf	0	0	-inf	0	0	-inf	0	0	-inf	0	0	-inf	0	0	-inf	0	0	-inf	44	44	86.88899242629454	0	0	-inf	0	0	-inf	species	Escherichia phage phiWec188
2992786	0	0	-inf	0	0	-inf	0	0	-inf	0	0	-inf	0	0	-inf	0	0	-inf	0	0	-inf	0	0	-inf	0	0	-inf	0	0	-inf	0	0	-inf	0	0	-inf	0	0	-inf	0	0	-inf	0	0	-inf	0	0	-inf	0	0	-inf	0	0	-inf	0	0	-inf	52	52	87.62665828869333	0	0	-inf	0	0	-inf	species	Escherichia phage phiWec190
2993912	0	0	-inf	0	0	-inf	0	0	-inf	0	0	-inf	0	0	-inf	0	0	-inf	0	0	-inf	0	0	-inf	0	0	-inf	0	0	-inf	0	0	-inf	0	0	-inf	0	0	-inf	0	0	-inf	0	0	-inf	0	0	-inf	0	0	-inf	0	0	-inf	0	0	-inf	2576	2576	118.72968827161334	0	0	-inf	0	0	-inf	species	Acinetobacter phage vB_AbaM_ ABPW7
2956301	0	0	-inf	0	0	-inf	0	0	-inf	0	0	-inf	0	0	-inf	0	0	-inf	0	0	-inf	0	0	-inf	0	0	-inf	0	0	-inf	0	0	-inf	0	0	-inf	0	0	-inf	0	0	-inf	0	0	-inf	0	0	-inf	0	0	-inf	0	0	-inf	0	0	-inf	2725	2725	116.71273926495982	0	0	-inf	0	0	-inf	species	Phapecoctavirus Mt1B1P17
2956302	0	0	-inf	0	0	-inf	0	0	-inf	0	0	-inf	0	0	-inf	0	0	-inf	0	0	-inf	0	0	-inf	0	0	-inf	0	0	-inf	0	0	-inf	0	0	-inf	0	0	-inf	0	0	-inf	0	0	-inf	0	0	-inf	0	0	-inf	0	0	-inf	0	0	-inf	1238	1238	107.39730110552	0	0	-inf	0	0	-inf	species	Phapecoctavirus Ro121c4YLVW
2956303	0	0	-inf	0	0	-inf	0	0	-inf	0	0	-inf	0	0	-inf	0	0	-inf	0	0	-inf	0	0	-inf	0	0	-inf	0	0	-inf	0	0	-inf	0	0	-inf	0	0	-inf	0	0	-inf	0	0	-inf	0	0	-inf	0	0	-inf	0	0	-inf	0	0	-inf	3706	3706	109.73719541472465	0	0	-inf	0	0	-inf	species	Phapecoctavirus TSP7
2956304	0	0	-inf	0	0	-inf	0	0	-inf	0	0	-inf	0	0	-inf	0	0	-inf	0	0	-inf	0	0	-inf	0	0	-inf	0	0	-inf	0	0	-inf	0	0	-inf	0	0	-inf	0	0	-inf	0	0	-inf	0	0	-inf	0	0	-inf	0	0	-inf	0	0	-inf	5971	5971	121.41025631614761	0	0	-inf	0	0	-inf	species	Phapecoctavirus anhysbys
2956305	0	0	-inf	0	0	-inf	0	0	-inf	0	0	-inf	0	0	-inf	0	0	-inf	0	0	-inf	0	0	-inf	0	0	-inf	0	0	-inf	0	0	-inf	0	0	-inf	0	0	-inf	0	0	-inf	0	0	-inf	0	0	-inf	0	0	-inf	0	0	-inf	0	0	-inf	2387	2387	115.19172766799352	0	0	-inf	0	0	-inf	species	Phapecoctavirus nepoznato
2956306	0	0	-inf	0	0	-inf	0	0	-inf	0	0	-inf	0	0	-inf	0	0	-inf	0	0	-inf	0	0	-inf	0	0	-inf	0	0	-inf	0	0	-inf	0	0	-inf	0	0	-inf	0	0	-inf	0	0	-inf	0	0	-inf	0	0	-inf	0	0	-inf	0	0	-inf	622	622	102.0968500015297	0	0	-inf	0	0	-inf	species	Phapecoctavirus nieznany
2956307	0	0	-inf	0	0	-inf	0	0	-inf	0	0	-inf	0	0	-inf	0	0	-inf	0	0	-inf	0	0	-inf	0	0	-inf	0	0	-inf	0	0	-inf	0	0	-inf	0	0	-inf	0	0	-inf	0	0	-inf	0	0	-inf	0	0	-inf	0	0	-inf	0	0	-inf	7060	7060	122.23747360470064	0	0	-inf	0	0	-inf	species	Phapecoctavirus tuntematon
2956308	0	0	-inf	0	0	-inf	0	0	-inf	0	0	-inf	0	0	-inf	0	0	-inf	0	0	-inf	0	0	-inf	0	0	-inf	0	0	-inf	0	0	-inf	0	0	-inf	0	0	-inf	0	0	-inf	0	0	-inf	0	0	-inf	0	0	-inf	0	0	-inf	0	0	-inf	880	880	117.26984250871558	0	0	-inf	0	0	-inf	species	Phapecoctavirus ukendt
2948775	0	0	-inf	0	0	-inf	0	0	-inf	0	0	-inf	0	0	-inf	0	0	-inf	0	0	-inf	0	0	-inf	0	0	-inf	0	0	-inf	0	0	-inf	0	0	-inf	0	0	-inf	0	0	-inf	0	0	-inf	0	0	-inf	0	0	-inf	0	0	-inf	0	0	-inf	1380	841	104.64928457515714	0	0	-inf	0	0	-inf	genus	Justusliebigvirus
2956036	0	0	-inf	0	0	-inf	0	0	-inf	0	0	-inf	0	0	-inf	0	0	-inf	0	0	-inf	0	0	-inf	0	0	-inf	0	0	-inf	0	0	-inf	0	0	-inf	0	0	-inf	0	0	-inf	0	0	-inf	0	0	-inf	0	0	-inf	0	0	-inf	0	0	-inf	245	245	113.07902951706829	0	0	-inf	0	0	-inf	species	Justusliebigvirus PD06
2956039	0	0	-inf	0	0	-inf	0	0	-inf	0	0	-inf	0	0	-inf	0	0	-inf	0	0	-inf	0	0	-inf	0	0	-inf	0	0	-inf	0	0	-inf	0	0	-inf	0	0	-inf	0	0	-inf	0	0	-inf	0	0	-inf	0	0	-inf	0	0	-inf	0	0	-inf	6	6	52.667232333789386	0	0	-inf	0	0	-inf	species	Justusliebigvirus alia
2956040	0	0	-inf	0	0	-inf	0	0	-inf	0	0	-inf	0	0	-inf	0	0	-inf	0	0	-inf	0	0	-inf	0	0	-inf	0	0	-inf	0	0	-inf	0	0	-inf	0	0	-inf	0	0	-inf	0	0	-inf	0	0	-inf	0	0	-inf	0	0	-inf	0	0	-inf	7	7	82.57142857142857	0	0	-inf	0	0	-inf	species	Justusliebigvirus muut
2956041	0	0	-inf	0	0	-inf	0	0	-inf	0	0	-inf	0	0	-inf	0	0	-inf	0	0	-inf	0	0	-inf	0	0	-inf	0	0	-inf	0	0	-inf	0	0	-inf	0	0	-inf	0	0	-inf	0	0	-inf	0	0	-inf	0	0	-inf	0	0	-inf	0	0	-inf	78	0	101.37709070403137	0	0	-inf	0	0	-inf	species	Justusliebigvirus phi92
948870	0	0	-inf	0	0	-inf	0	0	-inf	0	0	-inf	0	0	-inf	0	0	-inf	0	0	-inf	0	0	-inf	0	0	-inf	0	0	-inf	0	0	-inf	0	0	-inf	0	0	-inf	0	0	-inf	0	0	-inf	0	0	-inf	0	0	-inf	0	0	-inf	0	0	-inf	78	78	101.37709070403137	0	0	-inf	0	0	-inf	no_rank	Escherichia phage phi92
2960516	0	0	-inf	0	0	-inf	0	0	-inf	0	0	-inf	0	0	-inf	0	0	-inf	0	0	-inf	0	0	-inf	0	0	-inf	0	0	-inf	0	0	-inf	0	0	-inf	0	0	-inf	0	0	-inf	0	0	-inf	0	0	-inf	0	0	-inf	0	0	-inf	0	0	-inf	203	6	99.7357819326707	0	0	-inf	0	0	-inf	no_rank	unclassified Justusliebigvirus
2316019	0	0	-inf	0	0	-inf	0	0	-inf	0	0	-inf	0	0	-inf	0	0	-inf	0	0	-inf	0	0	-inf	0	0	-inf	0	0	-inf	0	0	-inf	0	0	-inf	0	0	-inf	0	0	-inf	0	0	-inf	0	0	-inf	0	0	-inf	0	0	-inf	0	0	-inf	42	42	97.97440544903249	0	0	-inf	0	0	-inf	species	Escherichia phage vB_vPM_PD114
2696384	0	0	-inf	0	0	-inf	0	0	-inf	0	0	-inf	0	0	-inf	0	0	-inf	0	0	-inf	0	0	-inf	0	0	-inf	0	0	-inf	0	0	-inf	0	0	-inf	0	0	-inf	0	0	-inf	0	0	-inf	0	0	-inf	0	0	-inf	0	0	-inf	0	0	-inf	20	20	58.122918239484754	0	0	-inf	0	0	-inf	species	Escherichia phage arall
2852032	0	0	-inf	0	0	-inf	0	0	-inf	0	0	-inf	0	0	-inf	0	0	-inf	0	0	-inf	0	0	-inf	0	0	-inf	0	0	-inf	0	0	-inf	0	0	-inf	0	0	-inf	0	0	-inf	0	0	-inf	0	0	-inf	0	0	-inf	0	0	-inf	0	0	-inf	9	9	89.33333333333333	0	0	-inf	0	0	-inf	species	Escherichia phage PaulScherrer
2852034	0	0	-inf	0	0	-inf	0	0	-inf	0	0	-inf	0	0	-inf	0	0	-inf	0	0	-inf	0	0	-inf	0	0	-inf	0	0	-inf	0	0	-inf	0	0	-inf	0	0	-inf	0	0	-inf	0	0	-inf	0	0	-inf	0	0	-inf	0	0	-inf	0	0	-inf	14	14	93.65109589341843	0	0	-inf	0	0	-inf	species	Escherichia phage JohannJBalmer
2894752	0	0	-inf	0	0	-inf	0	0	-inf	0	0	-inf	0	0	-inf	0	0	-inf	0	0	-inf	0	0	-inf	0	0	-inf	0	0	-inf	0	0	-inf	0	0	-inf	0	0	-inf	0	0	-inf	0	0	-inf	0	0	-inf	0	0	-inf	0	0	-inf	0	0	-inf	97	97	109.96685185636439	0	0	-inf	0	0	-inf	species	Escherichia phage JLBYU50
2918876	0	0	-inf	0	0	-inf	0	0	-inf	0	0	-inf	0	0	-inf	0	0	-inf	0	0	-inf	0	0	-inf	0	0	-inf	0	0	-inf	0	0	-inf	0	0	-inf	0	0	-inf	0	0	-inf	0	0	-inf	0	0	-inf	0	0	-inf	0	0	-inf	0	0	-inf	6	6	96.85601882657288	0	0	-inf	0	0	-inf	species	Escherichia phage vB_EcoM_ESCO9
2992783	0	0	-inf	0	0	-inf	0	0	-inf	0	0	-inf	0	0	-inf	0	0	-inf	0	0	-inf	0	0	-inf	0	0	-inf	0	0	-inf	0	0	-inf	0	0	-inf	0	0	-inf	0	0	-inf	0	0	-inf	0	0	-inf	0	0	-inf	0	0	-inf	0	0	-inf	9	9	108.8911321360549	0	0	-inf	0	0	-inf	species	Escherichia phage phiWec187
2948642	0	0	-inf	0	0	-inf	0	0	-inf	0	0	-inf	0	0	-inf	0	0	-inf	0	0	-inf	0	0	-inf	0	0	-inf	15	0	70.02707798657137	0	0	-inf	0	0	-inf	0	0	-inf	0	0	-inf	0	0	-inf	0	0	-inf	0	0	-inf	0	0	-inf	0	0	-inf	0	0	-inf	0	0	-inf	0	0	-inf	genus	Buchananvirus
2955547	0	0	-inf	0	0	-inf	0	0	-inf	0	0	-inf	0	0	-inf	0	0	-inf	0	0	-inf	0	0	-inf	0	0	-inf	15	15	70.02707798657137	0	0	-inf	0	0	-inf	0	0	-inf	0	0	-inf	0	0	-inf	0	0	-inf	0	0	-inf	0	0	-inf	0	0	-inf	0	0	-inf	0	0	-inf	0	0	-inf	species	Buchananvirus Sa179lw
2948649	0	0	-inf	0	0	-inf	0	0	-inf	0	0	-inf	0	0	-inf	0	0	-inf	0	0	-inf	0	0	-inf	0	0	-inf	38	0	70.39774663839611	0	0	-inf	0	0	-inf	0	0	-inf	0	0	-inf	0	0	-inf	0	0	-inf	0	0	-inf	0	0	-inf	0	0	-inf	0	0	-inf	0	0	-inf	0	0	-inf	genus	Caminolopintovirus
2955571	0	0	-inf	0	0	-inf	0	0	-inf	0	0	-inf	0	0	-inf	0	0	-inf	0	0	-inf	0	0	-inf	0	0	-inf	38	38	70.39774663839611	0	0	-inf	0	0	-inf	0	0	-inf	0	0	-inf	0	0	-inf	0	0	-inf	0	0	-inf	0	0	-inf	0	0	-inf	0	0	-inf	0	0	-inf	0	0	-inf	species	Caminolopintovirus STGO351
2948655	0	0	-inf	0	0	-inf	0	0	-inf	0	0	-inf	0	0	-inf	0	0	-inf	0	0	-inf	0	0	-inf	0	0	-inf	26	0	69.52837731813662	0	0	-inf	0	0	-inf	0	0	-inf	0	0	-inf	0	0	-inf	0	0	-inf	0	0	-inf	0	0	-inf	0	0	-inf	0	0	-inf	0	0	-inf	0	0	-inf	genus	Cedarrivervirus
2955594	0	0	-inf	0	0	-inf	0	0	-inf	0	0	-inf	0	0	-inf	0	0	-inf	0	0	-inf	0	0	-inf	0	0	-inf	26	26	69.52837731813662	0	0	-inf	0	0	-inf	0	0	-inf	0	0	-inf	0	0	-inf	0	0	-inf	0	0	-inf	0	0	-inf	0	0	-inf	0	0	-inf	0	0	-inf	0	0	-inf	species	Cedarrivervirus Sf11
2948678	0	0	-inf	0	0	-inf	0	0	-inf	0	0	-inf	0	0	-inf	0	0	-inf	0	0	-inf	0	0	-inf	0	0	-inf	65	16	67.08185170054624	0	0	-inf	0	0	-inf	0	0	-inf	0	0	-inf	0	0	-inf	0	0	-inf	0	0	-inf	0	0	-inf	0	0	-inf	0	0	-inf	0	0	-inf	0	0	-inf	genus	Deseoctovirus
2955751	0	0	-inf	0	0	-inf	0	0	-inf	0	0	-inf	0	0	-inf	0	0	-inf	0	0	-inf	0	0	-inf	0	0	-inf	11	11	57.76259556460427	0	0	-inf	0	0	-inf	0	0	-inf	0	0	-inf	0	0	-inf	0	0	-inf	0	0	-inf	0	0	-inf	0	0	-inf	0	0	-inf	0	0	-inf	0	0	-inf	species	Deseoctovirus C1
2955752	0	0	-inf	0	0	-inf	0	0	-inf	0	0	-inf	0	0	-inf	0	0	-inf	0	0	-inf	0	0	-inf	0	0	-inf	24	24	75.02871124065587	0	0	-inf	0	0	-inf	0	0	-inf	0	0	-inf	0	0	-inf	0	0	-inf	0	0	-inf	0	0	-inf	0	0	-inf	0	0	-inf	0	0	-inf	0	0	-inf	species	Deseoctovirus DS8
2960143	0	0	-inf	0	0	-inf	0	0	-inf	0	0	-inf	0	0	-inf	0	0	-inf	0	0	-inf	0	0	-inf	0	0	-inf	14	0	59.06796311435449	0	0	-inf	0	0	-inf	0	0	-inf	0	0	-inf	0	0	-inf	0	0	-inf	0	0	-inf	0	0	-inf	0	0	-inf	0	0	-inf	0	0	-inf	0	0	-inf	no_rank	unclassified Deseoctovirus
2939123	0	0	-inf	0	0	-inf	0	0	-inf	0	0	-inf	0	0	-inf	0	0	-inf	0	0	-inf	0	0	-inf	0	0	-inf	14	14	59.06796311435449	0	0	-inf	0	0	-inf	0	0	-inf	0	0	-inf	0	0	-inf	0	0	-inf	0	0	-inf	0	0	-inf	0	0	-inf	0	0	-inf	0	0	-inf	0	0	-inf	species	Escherichia phage S192
2948810	0	0	-inf	0	0	-inf	0	0	-inf	0	0	-inf	0	0	-inf	0	0	-inf	0	0	-inf	0	0	-inf	0	0	-inf	12	6	57.07964901330052	0	0	-inf	0	0	-inf	0	0	-inf	0	0	-inf	0	0	-inf	0	0	-inf	0	0	-inf	0	0	-inf	0	0	-inf	0	0	-inf	0	0	-inf	0	0	-inf	genus	Macdonaldcampvirus
2956146	0	0	-inf	0	0	-inf	0	0	-inf	0	0	-inf	0	0	-inf	0	0	-inf	0	0	-inf	0	0	-inf	0	0	-inf	6	0	59.29925541315813	0	0	-inf	0	0	-inf	0	0	-inf	0	0	-inf	0	0	-inf	0	0	-inf	0	0	-inf	0	0	-inf	0	0	-inf	0	0	-inf	0	0	-inf	0	0	-inf	species	Macdonaldcampvirus ViIIE1
424716	0	0	-inf	0	0	-inf	0	0	-inf	0	0	-inf	0	0	-inf	0	0	-inf	0	0	-inf	0	0	-inf	0	0	-inf	6	6	59.29925541315813	0	0	-inf	0	0	-inf	0	0	-inf	0	0	-inf	0	0	-inf	0	0	-inf	0	0	-inf	0	0	-inf	0	0	-inf	0	0	-inf	0	0	-inf	0	0	-inf	no_rank	Salmonella phage Vi II-E1
2948889	0	0	-inf	0	0	-inf	0	0	-inf	0	0	-inf	0	0	-inf	0	0	-inf	0	0	-inf	0	0	-inf	0	0	-inf	8	0	53.85371118595697	0	0	-inf	0	0	-inf	0	0	-inf	0	0	-inf	0	0	-inf	0	0	-inf	0	0	-inf	0	0	-inf	0	0	-inf	0	0	-inf	0	0	-inf	0	0	-inf	genus	Saltrevirus
2956388	0	0	-inf	0	0	-inf	0	0	-inf	0	0	-inf	0	0	-inf	0	0	-inf	0	0	-inf	0	0	-inf	0	0	-inf	8	0	53.85371118595697	0	0	-inf	0	0	-inf	0	0	-inf	0	0	-inf	0	0	-inf	0	0	-inf	0	0	-inf	0	0	-inf	0	0	-inf	0	0	-inf	0	0	-inf	0	0	-inf	species	Saltrevirus sv64795sal3
1813769	0	0	-inf	0	0	-inf	0	0	-inf	0	0	-inf	0	0	-inf	0	0	-inf	0	0	-inf	0	0	-inf	0	0	-inf	8	8	53.85371118595697	0	0	-inf	0	0	-inf	0	0	-inf	0	0	-inf	0	0	-inf	0	0	-inf	0	0	-inf	0	0	-inf	0	0	-inf	0	0	-inf	0	0	-inf	0	0	-inf	no_rank	Salmonella phage 64795_sal3
2948900	0	0	-inf	0	0	-inf	0	0	-inf	0	0	-inf	0	0	-inf	0	0	-inf	0	0	-inf	0	0	-inf	0	0	-inf	12	6	67.000721944495	0	0	-inf	0	0	-inf	0	0	-inf	0	0	-inf	0	0	-inf	0	0	-inf	0	0	-inf	0	0	-inf	0	0	-inf	0	0	-inf	0	0	-inf	0	0	-inf	genus	Segzyvirus
2956430	0	0	-inf	0	0	-inf	0	0	-inf	0	0	-inf	0	0	-inf	0	0	-inf	0	0	-inf	0	0	-inf	0	0	-inf	6	0	66.50144388899	0	0	-inf	0	0	-inf	0	0	-inf	0	0	-inf	0	0	-inf	0	0	-inf	0	0	-inf	0	0	-inf	0	0	-inf	0	0	-inf	0	0	-inf	0	0	-inf	species	Segzyvirus segz1
2419756	0	0	-inf	0	0	-inf	0	0	-inf	0	0	-inf	0	0	-inf	0	0	-inf	0	0	-inf	0	0	-inf	0	0	-inf	6	6	66.50144388899	0	0	-inf	0	0	-inf	0	0	-inf	0	0	-inf	0	0	-inf	0	0	-inf	0	0	-inf	0	0	-inf	0	0	-inf	0	0	-inf	0	0	-inf	0	0	-inf	no_rank	Salmonella phage Segz_1
2948906	0	0	-inf	0	0	-inf	0	0	-inf	0	0	-inf	0	0	-inf	0	0	-inf	0	0	-inf	0	0	-inf	0	0	-inf	42	0	69.98199665386937	0	0	-inf	0	0	-inf	0	0	-inf	0	0	-inf	0	0	-inf	0	0	-inf	0	0	-inf	0	0	-inf	0	0	-inf	0	0	-inf	0	0	-inf	0	0	-inf	genus	Shuimuvirus
2956444	0	0	-inf	0	0	-inf	0	0	-inf	0	0	-inf	0	0	-inf	0	0	-inf	0	0	-inf	0	0	-inf	0	0	-inf	42	0	69.98199665386937	0	0	-inf	0	0	-inf	0	0	-inf	0	0	-inf	0	0	-inf	0	0	-inf	0	0	-inf	0	0	-inf	0	0	-inf	0	0	-inf	0	0	-inf	0	0	-inf	species	Shuimuvirus IME207
1873985	0	0	-inf	0	0	-inf	0	0	-inf	0	0	-inf	0	0	-inf	0	0	-inf	0	0	-inf	0	0	-inf	0	0	-inf	42	42	69.98199665386937	0	0	-inf	0	0	-inf	0	0	-inf	0	0	-inf	0	0	-inf	0	0	-inf	0	0	-inf	0	0	-inf	0	0	-inf	0	0	-inf	0	0	-inf	0	0	-inf	no_rank	Salmonella phage IME207
2948910	0	0	-inf	0	0	-inf	0	0	-inf	0	0	-inf	0	0	-inf	0	0	-inf	0	0	-inf	0	0	-inf	0	0	-inf	138	48	66.60964548650489	0	0	-inf	0	0	-inf	0	0	-inf	0	0	-inf	0	0	-inf	0	0	-inf	0	0	-inf	0	0	-inf	0	0	-inf	0	0	-inf	0	0	-inf	0	0	-inf	genus	Skatevirus
2956456	0	0	-inf	0	0	-inf	0	0	-inf	0	0	-inf	0	0	-inf	0	0	-inf	0	0	-inf	0	0	-inf	0	0	-inf	10	10	63.45298919694597	0	0	-inf	0	0	-inf	0	0	-inf	0	0	-inf	0	0	-inf	0	0	-inf	0	0	-inf	0	0	-inf	0	0	-inf	0	0	-inf	0	0	-inf	0	0	-inf	species	Skatevirus BS5
2956457	0	0	-inf	0	0	-inf	0	0	-inf	0	0	-inf	0	0	-inf	0	0	-inf	0	0	-inf	0	0	-inf	0	0	-inf	25	25	78.03159106540083	0	0	-inf	0	0	-inf	0	0	-inf	0	0	-inf	0	0	-inf	0	0	-inf	0	0	-inf	0	0	-inf	0	0	-inf	0	0	-inf	0	0	-inf	0	0	-inf	species	Skatevirus KFSSE2
2956459	0	0	-inf	0	0	-inf	0	0	-inf	0	0	-inf	0	0	-inf	0	0	-inf	0	0	-inf	0	0	-inf	0	0	-inf	14	0	54.86167404482728	0	0	-inf	0	0	-inf	0	0	-inf	0	0	-inf	0	0	-inf	0	0	-inf	0	0	-inf	0	0	-inf	0	0	-inf	0	0	-inf	0	0	-inf	0	0	-inf	species	Skatevirus SeSz2
2419753	0	0	-inf	0	0	-inf	0	0	-inf	0	0	-inf	0	0	-inf	0	0	-inf	0	0	-inf	0	0	-inf	0	0	-inf	14	14	54.86167404482728	0	0	-inf	0	0	-inf	0	0	-inf	0	0	-inf	0	0	-inf	0	0	-inf	0	0	-inf	0	0	-inf	0	0	-inf	0	0	-inf	0	0	-inf	0	0	-inf	no_rank	Salmonella phage SeSz-2
2956461	0	0	-inf	0	0	-inf	0	0	-inf	0	0	-inf	0	0	-inf	0	0	-inf	0	0	-inf	0	0	-inf	0	0	-inf	9	9	54.158692578085926	0	0	-inf	0	0	-inf	0	0	-inf	0	0	-inf	0	0	-inf	0	0	-inf	0	0	-inf	0	0	-inf	0	0	-inf	0	0	-inf	0	0	-inf	0	0	-inf	species	Skatevirus VSt472
2961221	0	0	-inf	0	0	-inf	0	0	-inf	0	0	-inf	0	0	-inf	0	0	-inf	0	0	-inf	0	0	-inf	0	0	-inf	32	5	67.70743000125462	0	0	-inf	0	0	-inf	0	0	-inf	0	0	-inf	0	0	-inf	0	0	-inf	0	0	-inf	0	0	-inf	0	0	-inf	0	0	-inf	0	0	-inf	0	0	-inf	no_rank	unclassified Skatevirus
2861004	0	0	-inf	0	0	-inf	0	0	-inf	0	0	-inf	0	0	-inf	0	0	-inf	0	0	-inf	0	0	-inf	0	0	-inf	27	27	68.21612930426296	0	0	-inf	0	0	-inf	0	0	-inf	0	0	-inf	0	0	-inf	0	0	-inf	0	0	-inf	0	0	-inf	0	0	-inf	0	0	-inf	0	0	-inf	0	0	-inf	species	Salmonella phage D10
2731342	73	1	77.9080196856867	461	3	87.836354444251	23	0	77.38264019663609	1016	0	81.49155194270942	653	0	79.28512384633827	0	0	-inf	127	3	89.05600518816242	189	1	67.63784240587289	620	1	85.32475754728459	2112	0	77.88110410308039	837	0	77.8612175417707	359	3	79.50142586591264	2341	0	76.55130819166789	2937	0	76.3341151262576	2204	0	77.71768826857347	867	1	75.56859132433421	1276	0	77.66154228361043	1269	1	80.2857535444609	20	2	77.05991263326219	37	1	72.00818265869948	2057	0	80.75839992060327	1390	1	80.31978770243242	no_rank	Monodnaviria
2732090	54	0	76.4916700612638	384	0	89.22210788269474	10	0	81.50860714889805	323	0	82.78722664674518	95	0	84.81209624081453	0	0	-inf	124	0	89.42449609928383	73	0	92.20047301339686	555	0	86.94884266867581	415	0	84.50259623898629	380	0	79.3654233738192	356	0	79.56835096706331	908	0	76.6793273238138	473	0	76.67092502825582	152	0	82.007730137338	103	0	88.11981718586692	333	0	71.00898077854099	159	0	75.23449007158287	0	0	-inf	36	0	71.23063217699669	307	0	80.30350479515658	155	0	84.10882968271704	kingdom	Loebvirae
2732410	54	0	76.4916700612638	384	0	89.22210788269474	10	0	81.50860714889805	323	0	82.78722664674518	95	0	84.81209624081453	0	0	-inf	124	0	89.42449609928383	73	0	92.20047301339686	555	0	86.94884266867581	415	0	84.50259623898629	380	0	79.3654233738192	356	0	79.56835096706331	908	0	76.6793273238138	473	0	76.67092502825582	152	0	82.007730137338	103	0	88.11981718586692	333	0	71.00898077854099	159	0	75.23449007158287	0	0	-inf	36	0	71.23063217699669	307	0	80.30350479515658	155	0	84.10882968271704	phylum	Hofneiviricota
2732411	54	0	76.4916700612638	384	0	89.22210788269474	10	0	81.50860714889805	323	0	82.78722664674518	95	0	84.81209624081453	0	0	-inf	124	0	89.42449609928383	73	0	92.20047301339686	555	0	86.94884266867581	415	0	84.50259623898629	380	0	79.3654233738192	356	0	79.56835096706331	908	0	76.6793273238138	473	0	76.67092502825582	152	0	82.007730137338	103	0	88.11981718586692	333	0	71.00898077854099	159	0	75.23449007158287	0	0	-inf	36	0	71.23063217699669	307	0	80.30350479515658	155	0	84.10882968271704	class	Faserviricetes
2732094	54	0	76.4916700612638	384	0	89.22210788269474	10	0	81.50860714889805	323	0	82.78722664674518	95	0	84.81209624081453	0	0	-inf	124	0	89.42449609928383	73	0	92.20047301339686	555	0	86.94884266867581	415	0	84.50259623898629	380	0	79.3654233738192	356	0	79.56835096706331	908	0	76.6793273238138	473	0	76.67092502825582	152	0	82.007730137338	103	0	88.11981718586692	333	0	71.00898077854099	159	0	75.23449007158287	0	0	-inf	36	0	71.23063217699669	307	0	80.30350479515658	155	0	84.10882968271704	order	Tubulavirales
10860	54	1	76.4916700612638	384	3	89.22210788269474	10	0	81.50860714889805	323	0	82.78722664674518	95	0	84.81209624081453	0	0	-inf	124	0	89.42449609928383	73	0	92.20047301339686	555	1	86.94884266867581	415	0	84.50259623898629	380	2	79.3654233738192	356	7	79.56835096706331	908	2	76.6793273238138	473	0	76.67092502825582	152	0	82.007730137338	103	0	88.11981718586692	333	0	71.00898077854099	159	0	75.23449007158287	0	0	-inf	36	0	71.23063217699669	307	0	80.30350479515658	155	1	84.10882968271704	family	Inoviridae
456491	53	0	76.44434308128764	381	2	89.23966193321048	10	0	81.50860714889805	323	0	82.78722664674518	95	0	84.81209624081453	0	0	-inf	124	0	89.42449609928383	73	0	92.20047301339686	554	0	86.86173200056564	415	1	84.50259623898629	378	0	79.22415899883225	349	0	79.49303856714823	906	5	76.64909457539714	473	1	76.67092502825582	152	0	82.007730137338	103	1	88.11981718586692	333	0	71.00898077854099	159	0	75.23449007158287	0	0	-inf	36	0	71.23063217699669	307	1	80.30350479515658	154	2	83.91247225431806	no_rank	unclassified Inoviridae
2219103	53	53	76.44434308128764	349	349	89.18506212430066	10	10	81.50860714889805	323	323	82.78722664674518	95	95	84.81209624081453	0	0	-inf	110	110	87.1531283731568	73	73	92.20047301339686	538	538	86.58864124730317	414	414	84.46516289656839	378	378	79.22415899883225	316	316	78.20168532704521	894	894	76.5572476806826	472	472	76.66554437995401	152	152	82.007730137338	102	102	88.0033448053362	333	333	71.00898077854099	159	159	75.23449007158287	0	0	-inf	36	36	71.23063217699669	306	306	80.29796069317997	152	152	83.79289952082225	species	Inoviridae sp.
2826756	0	0	-inf	0	0	-inf	0	0	-inf	0	0	-inf	0	0	-inf	0	0	-inf	14	14	107.27095680456769	0	0	-inf	16	16	96.04440857901606	0	0	-inf	0	0	-inf	0	0	-inf	7	7	74.70546449760131	0	0	-inf	0	0	-inf	0	0	-inf	0	0	-inf	0	0	-inf	0	0	-inf	0	0	-inf	0	0	-inf	0	0	-inf	species	Inoviridae sp. ct1ro12
2826759	0	0	-inf	30	30	88.90319440857937	0	0	-inf	0	0	-inf	0	0	-inf	0	0	-inf	0	0	-inf	0	0	-inf	0	0	-inf	0	0	-inf	0	0	-inf	0	0	-inf	0	0	-inf	0	0	-inf	0	0	-inf	0	0	-inf	0	0	-inf	0	0	-inf	0	0	-inf	0	0	-inf	0	0	-inf	0	0	-inf	species	Inoviridae sp. ctDEu7
2828085	0	0	-inf	0	0	-inf	0	0	-inf	0	0	-inf	0	0	-inf	0	0	-inf	0	0	-inf	0	0	-inf	0	0	-inf	0	0	-inf	0	0	-inf	33	33	91.8587241390439	0	0	-inf	0	0	-inf	0	0	-inf	0	0	-inf	0	0	-inf	0	0	-inf	0	0	-inf	0	0	-inf	0	0	-inf	0	0	-inf	species	Inoviridae sp. ctiYN10
2732091	18	0	83.98529187482687	0	0	-inf	13	0	74.20881946412689	693	0	80.88765161167977	558	0	78.34415184369446	0	0	-inf	0	0	-inf	115	0	51.896802603848116	64	0	71.69909372189647	1674	0	76.34865875171562	457	0	76.61045558076758	0	0	-inf	1423	0	76.34974352690315	2464	0	76.26945965399901	2052	0	77.39990738940573	763	0	73.84223788735711	943	0	80.01075011095733	1109	0	81.03309421476466	12	0	73.48197798618328	0	0	-inf	1750	0	80.8382015226102	1234	0	79.83433662710875	kingdom	Sangervirae
2732412	18	0	83.98529187482687	0	0	-inf	13	0	74.20881946412689	693	0	80.88765161167977	558	0	78.34415184369446	0	0	-inf	0	0	-inf	115	0	51.896802603848116	64	0	71.69909372189647	1674	0	76.34865875171562	457	0	76.61045558076758	0	0	-inf	1423	0	76.34974352690315	2464	0	76.26945965399901	2052	0	77.39990738940573	763	0	73.84223788735711	943	0	80.01075011095733	1109	0	81.03309421476466	12	0	73.48197798618328	0	0	-inf	1750	0	80.8382015226102	1234	0	79.83433662710875	phylum	Phixviricota
2732413	18	0	83.98529187482687	0	0	-inf	13	0	74.20881946412689	693	0	80.88765161167977	558	0	78.34415184369446	0	0	-inf	0	0	-inf	115	0	51.896802603848116	64	0	71.69909372189647	1674	0	76.34865875171562	457	0	76.61045558076758	0	0	-inf	1423	0	76.34974352690315	2464	0	76.26945965399901	2052	0	77.39990738940573	763	0	73.84223788735711	943	0	80.01075011095733	1109	0	81.03309421476466	12	0	73.48197798618328	0	0	-inf	1750	0	80.8382015226102	1234	0	79.83433662710875	class	Malgrandaviricetes
2732414	18	0	83.98529187482687	0	0	-inf	13	0	74.20881946412689	693	0	80.88765161167977	558	0	78.34415184369446	0	0	-inf	0	0	-inf	115	0	51.896802603848116	64	0	71.69909372189647	1674	0	76.34865875171562	457	0	76.61045558076758	0	0	-inf	1423	0	76.34974352690315	2464	0	76.26945965399901	2052	0	77.39990738940573	763	0	73.84223788735711	943	0	80.01075011095733	1109	0	81.03309421476466	12	0	73.48197798618328	0	0	-inf	1750	0	80.8382015226102	1234	0	79.83433662710875	order	Petitvirales
10841	18	1	83.98529187482687	0	0	-inf	13	0	74.20881946412689	693	6	80.88765161167977	558	0	78.34415184369446	0	0	-inf	0	0	-inf	115	0	51.896802603848116	64	3	71.69909372189647	1674	1	76.34865875171562	457	0	76.61045558076758	0	0	-inf	1423	23	76.34974352690315	2464	3	76.26945965399901	2052	5	77.39990738940573	763	0	73.84223788735711	943	3	80.01075011095733	1109	0	81.03309421476466	12	0	73.48197798618328	0	0	-inf	1750	21	80.8382015226102	1234	1	79.83433662710875	family	Microviridae
117574	17	1	83.04325022040493	0	0	-inf	13	4	74.20881946412689	687	1	81.12129852475388	558	0	78.34415184369446	0	0	-inf	0	0	-inf	115	0	51.896802603848116	61	6	73.25806554428483	1673	3	76.35663762723965	457	0	76.61045558076758	0	0	-inf	1400	1	76.36810627447494	2461	1	76.28874029833625	2037	4	77.50643100837523	763	0	73.84223788735711	940	1	80.1139759091838	1109	4	81.03309421476466	12	0	73.48197798618328	0	0	-inf	1729	1	80.93684675326296	1233	1	79.86635357111597	no_rank	unclassified Microviridae
2202559	0	0	-inf	0	0	-inf	0	0	-inf	0	0	-inf	0	0	-inf	0	0	-inf	0	0	-inf	0	0	-inf	0	0	-inf	0	0	-inf	0	0	-inf	0	0	-inf	0	0	-inf	0	0	-inf	0	0	-inf	0	0	-inf	26	26	56.15212475632868	0	0	-inf	0	0	-inf	0	0	-inf	12	12	46.75068577439733	0	0	-inf	species	Microvirus sp.
2202644	16	16	82.62849620886809	0	0	-inf	9	9	73.63174151244002	623	623	81.00430122122269	540	540	78.34308282268245	0	0	-inf	0	0	-inf	115	115	51.896802603848116	55	55	73.2228556577453	1617	1617	76.2573007254646	418	418	76.96566207568142	0	0	-inf	1285	1285	76.20074751877749	2294	2294	76.0541300481904	1886	1886	76.92182699176423	747	747	73.73639890924176	880	880	80.58816484008629	972	972	80.5058706207755	12	12	73.48197798618328	0	0	-inf	1680	1680	81.32618730927716	1174	1174	79.54693961767846	species	Microviridae sp.
2825002	0	0	-inf	0	0	-inf	0	0	-inf	25	25	84.32041510444554	0	0	-inf	0	0	-inf	0	0	-inf	0	0	-inf	0	0	-inf	0	0	-inf	0	0	-inf	0	0	-inf	13	13	57.73649722239295	6	6	92.04407808261253	0	0	-inf	10	10	101.44163056034262	0	0	-inf	60	60	81.38929019114943	0	0	-inf	0	0	-inf	6	6	56.00905079132132	0	0	-inf	species	Microviridae sp. ctb4Q28
2827646	0	0	-inf	0	0	-inf	0	0	-inf	0	0	-inf	0	0	-inf	0	0	-inf	0	0	-inf	0	0	-inf	0	0	-inf	11	11	82.74461934680126	0	0	-inf	0	0	-inf	74	74	80.28765132420035	7	7	62.50320080448174	23	23	81.21539267092102	0	0	-inf	0	0	-inf	0	0	-inf	0	0	-inf	0	0	-inf	21	21	79.06683386550733	0	0	-inf	species	Microviridae sp. ctdfd8
2828086	0	0	-inf	0	0	-inf	0	0	-inf	38	38	82.01689600192215	18	18	78.37622247405523	0	0	-inf	0	0	-inf	0	0	-inf	0	0	-inf	42	42	79.65258724954407	39	39	72.80337058399863	0	0	-inf	27	27	83.85584707876465	153	153	80.01207955794452	124	124	86.00347951461787	6	6	41.02020287441024	33	33	85.74536520279665	73	73	89.7484634152225	0	0	-inf	0	0	-inf	9	9	78.81636795441148	58	58	85.98460072468059	species	Microviridae sp. ctOX110
686565	0	0	-inf	0	0	-inf	0	0	-inf	0	0	-inf	0	0	-inf	0	0	-inf	0	0	-inf	0	0	-inf	0	0	-inf	0	0	-inf	0	0	-inf	0	0	-inf	0	0	-inf	0	0	-inf	10	0	47.9	0	0	-inf	0	0	-inf	0	0	-inf	0	0	-inf	0	0	-inf	0	0	-inf	0	0	-inf	subfamily	Gokushovirinae
1385657	0	0	-inf	0	0	-inf	0	0	-inf	0	0	-inf	0	0	-inf	0	0	-inf	0	0	-inf	0	0	-inf	0	0	-inf	0	0	-inf	0	0	-inf	0	0	-inf	0	0	-inf	0	0	-inf	10	0	47.9	0	0	-inf	0	0	-inf	0	0	-inf	0	0	-inf	0	0	-inf	0	0	-inf	0	0	-inf	no_rank	unclassified Gokushovirinae
1758150	0	0	-inf	0	0	-inf	0	0	-inf	0	0	-inf	0	0	-inf	0	0	-inf	0	0	-inf	0	0	-inf	0	0	-inf	0	0	-inf	0	0	-inf	0	0	-inf	0	0	-inf	0	0	-inf	10	10	47.9	0	0	-inf	0	0	-inf	0	0	-inf	0	0	-inf	0	0	-inf	0	0	-inf	0	0	-inf	species	Gokushovirus WZ-2015a
2732092	0	0	-inf	74	0	79.9170515891538	0	0	-inf	0	0	-inf	0	0	-inf	0	0	-inf	0	0	-inf	0	0	-inf	0	0	-inf	23	0	69.94172505019725	0	0	-inf	0	0	-inf	10	0	93.60982278883976	0	0	-inf	0	0	-inf	0	0	-inf	0	0	-inf	0	0	-inf	6	0	70.7010606715552	0	0	-inf	0	0	-inf	0	0	-inf	kingdom	Shotokuvirae
2732416	0	0	-inf	74	0	79.9170515891538	0	0	-inf	0	0	-inf	0	0	-inf	0	0	-inf	0	0	-inf	0	0	-inf	0	0	-inf	23	0	69.94172505019725	0	0	-inf	0	0	-inf	10	1	93.60982278883976	0	0	-inf	0	0	-inf	0	0	-inf	0	0	-inf	0	0	-inf	6	0	70.7010606715552	0	0	-inf	0	0	-inf	0	0	-inf	phylum	Cressdnaviricota
2732424	0	0	-inf	0	0	-inf	0	0	-inf	0	0	-inf	0	0	-inf	0	0	-inf	0	0	-inf	0	0	-inf	0	0	-inf	0	0	-inf	0	0	-inf	0	0	-inf	0	0	-inf	0	0	-inf	0	0	-inf	0	0	-inf	0	0	-inf	0	0	-inf	6	0	70.7010606715552	0	0	-inf	0	0	-inf	0	0	-inf	class	Repensiviricetes
2732539	0	0	-inf	0	0	-inf	0	0	-inf	0	0	-inf	0	0	-inf	0	0	-inf	0	0	-inf	0	0	-inf	0	0	-inf	0	0	-inf	0	0	-inf	0	0	-inf	0	0	-inf	0	0	-inf	0	0	-inf	0	0	-inf	0	0	-inf	0	0	-inf	6	0	70.7010606715552	0	0	-inf	0	0	-inf	0	0	-inf	order	Geplafuvirales
10811	0	0	-inf	0	0	-inf	0	0	-inf	0	0	-inf	0	0	-inf	0	0	-inf	0	0	-inf	0	0	-inf	0	0	-inf	0	0	-inf	0	0	-inf	0	0	-inf	0	0	-inf	0	0	-inf	0	0	-inf	0	0	-inf	0	0	-inf	0	0	-inf	6	0	70.7010606715552	0	0	-inf	0	0	-inf	0	0	-inf	family	Geminiviridae
10814	0	0	-inf	0	0	-inf	0	0	-inf	0	0	-inf	0	0	-inf	0	0	-inf	0	0	-inf	0	0	-inf	0	0	-inf	0	0	-inf	0	0	-inf	0	0	-inf	0	0	-inf	0	0	-inf	0	0	-inf	0	0	-inf	0	0	-inf	0	0	-inf	6	6	70.7010606715552	0	0	-inf	0	0	-inf	0	0	-inf	genus	Begomovirus
2748377	0	0	-inf	74	6	79.9170515891538	0	0	-inf	0	0	-inf	0	0	-inf	0	0	-inf	0	0	-inf	0	0	-inf	0	0	-inf	23	0	69.94172505019725	0	0	-inf	0	0	-inf	9	0	94.23313643204419	0	0	-inf	0	0	-inf	0	0	-inf	0	0	-inf	0	0	-inf	0	0	-inf	0	0	-inf	0	0	-inf	0	0	-inf	no_rank	unclassified Cressdnaviricota
2202562	0	0	-inf	68	0	81.3647238563709	0	0	-inf	0	0	-inf	0	0	-inf	0	0	-inf	0	0	-inf	0	0	-inf	0	0	-inf	23	0	69.94172505019725	0	0	-inf	0	0	-inf	9	0	94.23313643204419	0	0	-inf	0	0	-inf	0	0	-inf	0	0	-inf	0	0	-inf	0	0	-inf	0	0	-inf	0	0	-inf	0	0	-inf	no_rank	CRESS viruses
2202563	0	0	-inf	68	68	81.3647238563709	0	0	-inf	0	0	-inf	0	0	-inf	0	0	-inf	0	0	-inf	0	0	-inf	0	0	-inf	23	23	69.94172505019725	0	0	-inf	0	0	-inf	9	9	94.23313643204419	0	0	-inf	0	0	-inf	0	0	-inf	0	0	-inf	0	0	-inf	0	0	-inf	0	0	-inf	0	0	-inf	0	0	-inf	species	CRESS virus sp.
2732004	19	0	65.67068983234721	12	0	74.53321619693072	557	0	113.73660923234787	0	0	-inf	66	0	103.42119598334038	7	0	127.01029242728113	0	0	-inf	0	0	-inf	16	0	121.35306925703482	0	0	-inf	0	0	-inf	0	0	-inf	0	0	-inf	0	0	-inf	0	0	-inf	0	0	-inf	0	0	-inf	0	0	-inf	0	0	-inf	73	0	70.56140334526847	0	0	-inf	0	0	-inf	no_rank	Varidnaviria
2732005	19	0	65.67068983234721	12	0	74.53321619693072	557	0	113.73660923234787	0	0	-inf	66	0	103.42119598334038	7	0	127.01029242728113	0	0	-inf	0	0	-inf	16	0	121.35306925703482	0	0	-inf	0	0	-inf	0	0	-inf	0	0	-inf	0	0	-inf	0	0	-inf	0	0	-inf	0	0	-inf	0	0	-inf	0	0	-inf	73	0	70.56140334526847	0	0	-inf	0	0	-inf	kingdom	Bamfordvirae
2732008	19	0	65.67068983234721	12	0	74.53321619693072	557	0	113.73660923234787	0	0	-inf	66	0	103.42119598334038	7	0	127.01029242728113	0	0	-inf	0	0	-inf	16	0	121.35306925703482	0	0	-inf	0	0	-inf	0	0	-inf	0	0	-inf	0	0	-inf	0	0	-inf	0	0	-inf	0	0	-inf	0	0	-inf	0	0	-inf	73	0	70.56140334526847	0	0	-inf	0	0	-inf	phylum	Preplasmiviricota
2732529	19	2	65.67068983234721	12	0	74.53321619693072	557	0	113.73660923234787	0	0	-inf	66	0	103.42119598334038	7	0	127.01029242728113	0	0	-inf	0	0	-inf	16	0	121.35306925703482	0	0	-inf	0	0	-inf	0	0	-inf	0	0	-inf	0	0	-inf	0	0	-inf	0	0	-inf	0	0	-inf	0	0	-inf	0	0	-inf	73	0	70.56140334526847	0	0	-inf	0	0	-inf	class	Tectiliviricetes
2732559	0	0	-inf	0	0	-inf	557	0	113.73660923234787	0	0	-inf	66	0	103.42119598334038	7	0	127.01029242728113	0	0	-inf	0	0	-inf	16	0	121.35306925703482	0	0	-inf	0	0	-inf	0	0	-inf	0	0	-inf	0	0	-inf	0	0	-inf	0	0	-inf	0	0	-inf	0	0	-inf	0	0	-inf	0	0	-inf	0	0	-inf	0	0	-inf	order	Rowavirales
10508	0	0	-inf	0	0	-inf	557	0	113.73660923234787	0	0	-inf	66	1	103.42119598334038	7	0	127.01029242728113	0	0	-inf	0	0	-inf	16	0	121.35306925703482	0	0	-inf	0	0	-inf	0	0	-inf	0	0	-inf	0	0	-inf	0	0	-inf	0	0	-inf	0	0	-inf	0	0	-inf	0	0	-inf	0	0	-inf	0	0	-inf	0	0	-inf	family	Adenoviridae
10509	0	0	-inf	0	0	-inf	557	2	113.73660923234787	0	0	-inf	65	11	104.1956933749407	7	7	127.01029242728113	0	0	-inf	0	0	-inf	16	2	121.35306925703482	0	0	-inf	0	0	-inf	0	0	-inf	0	0	-inf	0	0	-inf	0	0	-inf	0	0	-inf	0	0	-inf	0	0	-inf	0	0	-inf	0	0	-inf	0	0	-inf	0	0	-inf	genus	Mastadenovirus
129875	0	0	-inf	0	0	-inf	548	407	113.57645904083644	0	0	-inf	0	0	-inf	0	0	-inf	0	0	-inf	0	0	-inf	0	0	-inf	0	0	-inf	0	0	-inf	0	0	-inf	0	0	-inf	0	0	-inf	0	0	-inf	0	0	-inf	0	0	-inf	0	0	-inf	0	0	-inf	0	0	-inf	0	0	-inf	0	0	-inf	species	Human mastadenovirus A
28282	0	0	-inf	0	0	-inf	141	141	107.97535952885596	0	0	-inf	0	0	-inf	0	0	-inf	0	0	-inf	0	0	-inf	0	0	-inf	0	0	-inf	0	0	-inf	0	0	-inf	0	0	-inf	0	0	-inf	0	0	-inf	0	0	-inf	0	0	-inf	0	0	-inf	0	0	-inf	0	0	-inf	0	0	-inf	0	0	-inf	serotype	Human adenovirus 12
129951	0	0	-inf	0	0	-inf	7	7	125.26980714361333	0	0	-inf	0	0	-inf	0	0	-inf	0	0	-inf	0	0	-inf	14	14	125.00523251940655	0	0	-inf	0	0	-inf	0	0	-inf	0	0	-inf	0	0	-inf	0	0	-inf	0	0	-inf	0	0	-inf	0	0	-inf	0	0	-inf	0	0	-inf	0	0	-inf	0	0	-inf	species	Human mastadenovirus C
130310	0	0	-inf	0	0	-inf	0	0	-inf	0	0	-inf	54	54	103.24277011743763	0	0	-inf	0	0	-inf	0	0	-inf	0	0	-inf	0	0	-inf	0	0	-inf	0	0	-inf	0	0	-inf	0	0	-inf	0	0	-inf	0	0	-inf	0	0	-inf	0	0	-inf	0	0	-inf	0	0	-inf	0	0	-inf	0	0	-inf	species	Human mastadenovirus D
2732560	17	0	58.25087978609542	12	0	74.53321619693072	0	0	-inf	0	0	-inf	0	0	-inf	0	0	-inf	0	0	-inf	0	0	-inf	0	0	-inf	0	0	-inf	0	0	-inf	0	0	-inf	0	0	-inf	0	0	-inf	0	0	-inf	0	0	-inf	0	0	-inf	0	0	-inf	0	0	-inf	73	0	70.56140334526847	0	0	-inf	0	0	-inf	order	Vinavirales
10659	17	0	58.25087978609542	12	0	74.53321619693072	0	0	-inf	0	0	-inf	0	0	-inf	0	0	-inf	0	0	-inf	0	0	-inf	0	0	-inf	0	0	-inf	0	0	-inf	0	0	-inf	0	0	-inf	0	0	-inf	0	0	-inf	0	0	-inf	0	0	-inf	0	0	-inf	0	0	-inf	73	0	70.56140334526847	0	0	-inf	0	0	-inf	family	Corticoviridae
2163587	17	0	58.25087978609542	12	0	74.53321619693072	0	0	-inf	0	0	-inf	0	0	-inf	0	0	-inf	0	0	-inf	0	0	-inf	0	0	-inf	0	0	-inf	0	0	-inf	0	0	-inf	0	0	-inf	0	0	-inf	0	0	-inf	0	0	-inf	0	0	-inf	0	0	-inf	0	0	-inf	73	0	70.56140334526847	0	0	-inf	0	0	-inf	no_rank	unclassified Corticoviridae
2832474	17	17	58.25087978609542	12	12	74.53321619693072	0	0	-inf	0	0	-inf	0	0	-inf	0	0	-inf	0	0	-inf	0	0	-inf	0	0	-inf	0	0	-inf	0	0	-inf	0	0	-inf	0	0	-inf	0	0	-inf	0	0	-inf	0	0	-inf	0	0	-inf	0	0	-inf	0	0	-inf	73	73	70.56140334526847	0	0	-inf	0	0	-inf	species	Corticoviridae sp.
2787823	139	0	101.25231484742166	8502	0	90.95998103304889	307	0	78.04417561922827	21703	0	110.93569129188936	2811	0	76.18180209936665	101	0	88.4950495049505	1253	0	95.16532397890664	1184	0	86.2674827498301	5055	0	97.68978981478811	9651	0	78.53555949872539	2895	0	76.49498068279402	112	0	81.345655040212	8455	0	75.12582212155206	7996	0	73.67416479269369	5175	0	75.84712123303751	3310	0	76.93802660336969	3317	0	76.23877004352107	4774	0	78.15202903830411	31	0	79.64342631568103	28	0	82.78636380055286	5330	0	77.95827789360396	3453	0	77.12213758490378	no_rank	unclassified entries
12908	139	0	101.25231484742166	8502	2	90.95998103304889	307	0	78.04417561922827	21703	1	110.93569129188936	2811	2	76.18180209936665	101	1	88.4950495049505	1253	2	95.16532397890664	1184	2	86.2674827498301	5055	6	97.68978981478811	9651	2	78.53555949872539	2895	0	76.49498068279402	112	0	81.345655040212	8455	3	75.12582212155206	7996	2	73.67416479269369	5175	1	75.84712123303751	3310	0	76.93802660336969	3317	0	76.23877004352107	4774	0	78.15202903830411	31	0	79.64342631568103	28	1	82.78636380055286	5330	0	77.95827789360396	3453	0	77.12213758490378	no_rank	unclassified sequences
32644	0	0	-inf	0	0	-inf	0	0	-inf	0	0	-inf	0	0	-inf	0	0	-inf	0	0	-inf	0	0	-inf	0	0	-inf	0	0	-inf	6	6	49.166666666666664	0	0	-inf	0	0	-inf	0	0	-inf	0	0	-inf	0	0	-inf	0	0	-inf	0	0	-inf	0	0	-inf	0	0	-inf	0	0	-inf	0	0	-inf	species	unidentified
151659	139	3	101.25231484742166	8500	0	90.97138338152726	307	5	78.04417561922827	21702	2	110.93895991649963	2809	2	76.20186746219994	100	2	88.98	1251	1	95.24872177903279	1182	1	86.31615869356924	5049	2	97.75042335388272	9649	0	78.54282150711978	2889	2	76.55173730588048	112	3	81.345655040212	8452	2	75.13474042093263	7994	0	73.67871174410541	5174	0	75.85385627772885	3310	0	76.93802660336969	3317	1	76.23877004352107	4774	0	78.15202903830411	31	4	79.64342631568103	27	2	84.03771060798074	5330	0	77.95827789360396	3453	1	77.12213758490378	no_rank	environmental samples
81490	61	0	118.61636564932948	177	0	73.59299865733843	31	0	67.76445727548204	517	0	87.37470412527149	99	0	77.44855103256062	8	0	79.0	335	0	87.71240982686967	272	0	72.87953430937588	314	0	69.92187823559362	943	0	86.98839413338436	494	0	77.16932984612107	19	0	75.01080330278812	563	0	75.17378656227554	391	0	76.09429563666535	186	0	70.17505591969368	770	0	72.10160045063603	67	0	71.0431482501953	1237	0	80.24682796259876	0	0	-inf	0	0	-inf	269	0	77.11243921051218	375	0	79.61762613157816	no_rank	prokaryotic environmental samples
198431	61	61	118.61636564932948	177	177	73.59299865733843	31	31	67.76445727548204	517	517	87.37470412527149	99	99	77.44855103256062	8	8	79.0	335	335	87.71240982686967	272	272	72.87953430937588	314	314	69.92187823559362	943	943	86.98839413338436	494	494	77.16932984612107	19	19	75.01080330278812	563	563	75.17378656227554	391	391	76.09429563666535	186	186	70.17505591969368	770	770	72.10160045063603	67	67	71.0431482501953	1237	1237	80.24682796259876	0	0	-inf	0	0	-inf	269	269	77.11243921051218	375	375	79.61762613157816	species	uncultured prokaryote
155900	75	75	87.7796461224335	8283	8283	91.43579556658487	271	271	79.09543815336951	21183	21183	111.51588711810145	2708	2708	76.17554055785752	90	90	89.88888888888889	915	915	98.01365426619526	909	909	90.3217450425177	4733	4733	99.59852768517521	8408	8408	77.39894413610168	2393	2393	76.43582593371553	90	90	83.11675668611966	7864	7864	75.13293315949686	7493	7493	73.53574872129275	4965	4965	76.0175931996132	2505	2505	78.36494774850155	3232	3232	76.31296752336449	3537	3537	77.41941205516797	27	27	80.77578576985599	25	25	85.43611887937057	5024	5024	77.99602143419689	3077	3077	76.82292209338023	species	uncultured organism
358574	0	0	-inf	40	40	71.7025825652544	0	0	-inf	0	0	-inf	0	0	-inf	0	0	-inf	0	0	-inf	0	0	-inf	0	0	-inf	298	298	84.09163341635723	0	0	-inf	0	0	-inf	23	23	76.11294942948967	110	110	74.83079017996378	23	23	86.43224973158542	35	35	81.21261714764378	17	17	84.50578035778156	0	0	-inf	0	0	-inf	0	0	-inf	37	37	78.98279296962828	0	0	-inf	species	uncultured microorganism
2787854	497	0	85.607165826937	2196	0	84.42570228081202	209	0	89.12866786122406	551	0	88.22116099586302	461	0	76.11962823459616	291	0	86.70804452821761	5938	0	94.22533574041606	800	0	93.80961140296391	2797	0	88.96776515187386	3104	0	79.98565842541863	825	0	83.92153510982659	293	0	83.31404789684862	1098	0	75.9653213254611	907	0	76.40236203426149	379	0	77.26429865625384	600	0	83.71745288083048	376	0	73.04286232711583	3696	0	93.35305730405152	51	0	85.73481321097711	23	0	78.98629545697564	304	0	76.70859131273257	622	0	82.33606232702093	no_rank	other entries
28384	497	4	85.607165826937	2196	0	84.42570228081202	209	0	89.12866786122406	551	1	88.22116099586302	461	1	76.11962823459616	291	1	86.70804452821761	5938	0	94.22533574041606	800	0	93.80961140296391	2797	0	88.96776515187386	3104	0	79.98565842541863	825	0	83.92153510982659	293	2	83.31404789684862	1098	0	75.9653213254611	907	5	76.40236203426149	379	1	77.26429865625384	600	5	83.71745288083048	376	0	73.04286232711583	3696	4	93.35305730405152	51	0	85.73481321097711	23	1	78.98629545697564	304	0	76.70859131273257	622	0	82.33606232702093	no_rank	other sequences
2387	0	0	-inf	0	0	-inf	0	0	-inf	0	0	-inf	0	0	-inf	0	0	-inf	0	0	-inf	0	0	-inf	8	0	116.84151350976835	0	0	-inf	7	0	93.86220450725801	0	0	-inf	0	0	-inf	0	0	-inf	0	0	-inf	0	0	-inf	0	0	-inf	0	0	-inf	0	0	-inf	0	0	-inf	0	0	-inf	0	0	-inf	no_rank	transposons
2405	0	0	-inf	0	0	-inf	0	0	-inf	0	0	-inf	0	0	-inf	0	0	-inf	0	0	-inf	0	0	-inf	8	8	116.84151350976835	0	0	-inf	7	7	93.86220450725801	0	0	-inf	0	0	-inf	0	0	-inf	0	0	-inf	0	0	-inf	0	0	-inf	0	0	-inf	0	0	-inf	0	0	-inf	0	0	-inf	0	0	-inf	species	Transposon Tn4551
36549	0	0	-inf	2120	2	84.59214179474253	78	2	92.93314670348474	535	0	87.78130800212463	441	0	75.87482402793006	41	2	118.00099896856884	5872	2	94.3385721000137	618	0	92.39616930125725	2752	1	89.12993001489068	3065	2	80.1401751567186	648	0	81.90353612631824	0	0	-inf	1098	0	75.9653213254611	902	0	76.39014368148888	378	0	77.36023595428625	595	2	83.56143768553758	261	0	80.14205249601895	3692	0	93.34472379293703	19	0	100.3103314151266	0	0	-inf	262	0	79.32345542519089	622	0	82.33606232702093	no_rank	plasmids
45202	0	0	-inf	2118	2118	84.57759235356664	76	76	92.74717687989222	535	535	87.78130800212463	441	441	75.87482402793006	39	39	120.12925532593135	5870	5870	94.34209461180247	618	618	92.39616930125725	2751	2751	89.14124587458348	3063	3063	80.13471657046767	648	648	81.90353612631824	0	0	-inf	1098	1098	75.9653213254611	902	902	76.39014368148888	378	378	77.36023595428625	593	593	83.68474776204867	261	261	80.14205249601895	3692	3692	93.34472379293703	19	19	100.3103314151266	0	0	-inf	262	262	79.32345542519089	622	622	82.33606232702093	species	unidentified plasmid
81077	493	0	85.51969199351261	76	0	79.7829158395925	131	0	86.86340564980166	15	9	100.77678498547532	19	1	78.69174036999777	249	0	81.5582329317269	66	6	84.15073114106124	182	4	98.60910161645135	37	7	70.87944920902477	39	1	67.84222813222898	170	1	91.2043507305995	291	1	83.23373207483384	0	0	-inf	0	0	-inf	0	0	-inf	0	0	-inf	115	0	56.93078724812702	0	0	-inf	32	4	77.08059927726333	22	3	76.4307564867603	42	0	60.39681994454016	0	0	-inf	no_rank	artificial sequences
29278	28	28	78.25000000000001	14	14	83.25642117311656	6	6	73.33333333333333	0	0	-inf	8	8	56.109056003172995	41	41	75.5609756097561	17	17	79.71363791317034	0	0	-inf	30	5	66.75165578378167	23	2	55.463728641586584	0	0	-inf	35	28	64.08571428571427	0	0	-inf	0	0	-inf	0	0	-inf	0	0	-inf	115	0	56.93078724812702	0	0	-inf	0	0	-inf	13	1	62.026012511152395	42	0	60.39681994454016	0	0	-inf	no_rank	vectors
123384	0	0	-inf	0	0	-inf	0	0	-inf	0	0	-inf	0	0	-inf	0	0	-inf	0	0	-inf	0	0	-inf	25	25	63.11651239747422	0	0	-inf	0	0	-inf	0	0	-inf	0	0	-inf	0	0	-inf	0	0	-inf	0	0	-inf	0	0	-inf	0	0	-inf	0	0	-inf	0	0	-inf	0	0	-inf	0	0	-inf	species	Shuttle vector pBA
1158679	0	0	-inf	0	0	-inf	0	0	-inf	0	0	-inf	0	0	-inf	0	0	-inf	0	0	-inf	0	0	-inf	0	0	-inf	0	0	-inf	0	0	-inf	0	0	-inf	0	0	-inf	0	0	-inf	0	0	-inf	0	0	-inf	0	0	-inf	0	0	-inf	0	0	-inf	12	12	58.89640340248492	0	0	-inf	0	0	-inf	species	Shuttle vector pBSJL2
1869317	0	0	-inf	0	0	-inf	0	0	-inf	0	0	-inf	0	0	-inf	0	0	-inf	0	0	-inf	0	0	-inf	0	0	-inf	0	0	-inf	0	0	-inf	7	7	67.42857142857143	0	0	-inf	0	0	-inf	0	0	-inf	0	0	-inf	0	0	-inf	0	0	-inf	0	0	-inf	0	0	-inf	0	0	-inf	0	0	-inf	species	Synthetic plasmid pCore
2961897	0	0	-inf	0	0	-inf	0	0	-inf	0	0	-inf	0	0	-inf	0	0	-inf	0	0	-inf	0	0	-inf	0	0	-inf	21	21	56.22217898840435	0	0	-inf	0	0	-inf	0	0	-inf	0	0	-inf	0	0	-inf	0	0	-inf	115	115	56.93078724812702	0	0	-inf	0	0	-inf	0	0	-inf	42	42	60.39681994454016	0	0	-inf	species	Shuttle vector pG106-KA
32630	354	354	92.00341286102179	37	37	87.40301911852428	66	66	92.67539459691871	6	6	89.66666666666667	0	0	-inf	112	112	89.61607142857143	27	27	93.9116686929223	178	178	98.8338748777816	0	0	-inf	7	7	91.85714285714286	169	169	91.5073350544492	226	226	87.95981587356185	0	0	-inf	0	0	-inf	0	0	-inf	0	0	-inf	0	0	-inf	0	0	-inf	18	18	86.3363235482868	0	0	-inf	0	0	-inf	0	0	-inf	species	synthetic construct
111786	0	0	-inf	0	0	-inf	9	0	121.6144551919315	0	0	-inf	10	0	94.62706190045739	0	0	-inf	0	0	-inf	0	0	-inf	0	0	-inf	0	0	-inf	0	0	-inf	0	0	-inf	0	0	-inf	0	0	-inf	0	0	-inf	0	0	-inf	0	0	-inf	0	0	-inf	0	0	-inf	0	0	-inf	0	0	-inf	0	0	-inf	no_rank	eukaryotic synthetic constructs
111789	0	0	-inf	0	0	-inf	9	9	121.6144551919315	0	0	-inf	10	10	94.62706190045739	0	0	-inf	0	0	-inf	0	0	-inf	0	0	-inf	0	0	-inf	0	0	-inf	0	0	-inf	0	0	-inf	0	0	-inf	0	0	-inf	0	0	-inf	0	0	-inf	0	0	-inf	0	0	-inf	0	0	-inf	0	0	-inf	0	0	-inf	species	eukaryotic synthetic construct
488338	111	0	66.67567567567568	25	0	66.56	50	0	74.56	0	0	-inf	0	0	-inf	96	0	74.71875	16	0	72.3125	0	0	-inf	0	0	-inf	8	0	77.625	0	0	-inf	29	0	68.86206896551724	0	0	-inf	0	0	-inf	0	0	-inf	0	0	-inf	0	0	-inf	0	0	-inf	10	0	70.2	6	0	89.98838787700537	0	0	-inf	0	0	-inf	no_rank	synthetic organisms
2580236	111	111	66.67567567567568	25	25	66.56	50	50	74.56	0	0	-inf	0	0	-inf	96	96	74.71875	16	16	72.3125	0	0	-inf	0	0	-inf	8	8	77.625	0	0	-inf	29	29	68.86206896551724	0	0	-inf	0	0	-inf	0	0	-inf	0	0	-inf	0	0	-inf	0	0	-inf	10	10	70.2	6	6	89.98838787700537	0	0	-inf	0	0	-inf	species	synthetic Escherichia coli Syn61
