## Supplementary material for "Meta2DB: Curated Shotgun Metagenomic Feature Sets and Metadata for Health State Prediction": Microbiome profiles part 1: 2015_SankaranarayananK_wint2023_noHum_mhl40.rcf.data.csv (part 2 of 3)

Samples	SRR2912775_Human_gut_metagenome_hum_removed_nt_mhl15	SRR2912775_Human_gut_metagenome_hum_removed_nt_mhl15	SRR2912775_Human_gut_metagenome_hum_removed_nt_mhl15	SRR2912776_Human_gut_metagenome_hum_removed_nt_mhl15	SRR2912776_Human_gut_metagenome_hum_removed_nt_mhl15	SRR2912776_Human_gut_metagenome_hum_removed_nt_mhl15	SRR2912777_Human_gut_metagenome_hum_removed_nt_mhl15	SRR2912777_Human_gut_metagenome_hum_removed_nt_mhl15	SRR2912777_Human_gut_metagenome_hum_removed_nt_mhl15	SRR2912778_Human_gut_metagenome_hum_removed_nt_mhl15	SRR2912778_Human_gut_metagenome_hum_removed_nt_mhl15	SRR2912778_Human_gut_metagenome_hum_removed_nt_mhl15	SRR2912779_Human_gut_metagenome_hum_removed_nt_mhl15	SRR2912779_Human_gut_metagenome_hum_removed_nt_mhl15	SRR2912779_Human_gut_metagenome_hum_removed_nt_mhl15	SRR2912780_Human_gut_metagenome_hum_removed_nt_mhl15	SRR2912780_Human_gut_metagenome_hum_removed_nt_mhl15	SRR2912780_Human_gut_metagenome_hum_removed_nt_mhl15	SRR2912781_Human_gut_metagenome_hum_removed_nt_mhl15	SRR2912781_Human_gut_metagenome_hum_removed_nt_mhl15	SRR2912781_Human_gut_metagenome_hum_removed_nt_mhl15	SRR2912782_Human_gut_metagenome_hum_removed_nt_mhl15	SRR2912782_Human_gut_metagenome_hum_removed_nt_mhl15	SRR2912782_Human_gut_metagenome_hum_removed_nt_mhl15	SRR2912783_Human_gut_metagenome_hum_removed_nt_mhl15	SRR2912783_Human_gut_metagenome_hum_removed_nt_mhl15	SRR2912783_Human_gut_metagenome_hum_removed_nt_mhl15	SRR2912784_Human_gut_metagenome_hum_removed_nt_mhl15	SRR2912784_Human_gut_metagenome_hum_removed_nt_mhl15	SRR2912784_Human_gut_metagenome_hum_removed_nt_mhl15	SRR2912785_Human_gut_metagenome_hum_removed_nt_mhl15	SRR2912785_Human_gut_metagenome_hum_removed_nt_mhl15	SRR2912785_Human_gut_metagenome_hum_removed_nt_mhl15	SRR2912786_Human_gut_metagenome_hum_removed_nt_mhl15	SRR2912786_Human_gut_metagenome_hum_removed_nt_mhl15	SRR2912786_Human_gut_metagenome_hum_removed_nt_mhl15	SRR2912787_Human_gut_metagenome_hum_removed_nt_mhl15	SRR2912787_Human_gut_metagenome_hum_removed_nt_mhl15	SRR2912787_Human_gut_metagenome_hum_removed_nt_mhl15	SRR2912788_Human_gut_metagenome_hum_removed_nt_mhl15	SRR2912788_Human_gut_metagenome_hum_removed_nt_mhl15	SRR2912788_Human_gut_metagenome_hum_removed_nt_mhl15	SRR2912789_Human_gut_metagenome_hum_removed_nt_mhl15	SRR2912789_Human_gut_metagenome_hum_removed_nt_mhl15	SRR2912789_Human_gut_metagenome_hum_removed_nt_mhl15	SRR2912790_Human_gut_metagenome_hum_removed_nt_mhl15	SRR2912790_Human_gut_metagenome_hum_removed_nt_mhl15	SRR2912790_Human_gut_metagenome_hum_removed_nt_mhl15	SRR2912791_Human_gut_metagenome_hum_removed_nt_mhl15	SRR2912791_Human_gut_metagenome_hum_removed_nt_mhl15	SRR2912791_Human_gut_metagenome_hum_removed_nt_mhl15	SRR2912792_Human_gut_metagenome_hum_removed_nt_mhl15	SRR2912792_Human_gut_metagenome_hum_removed_nt_mhl15	SRR2912792_Human_gut_metagenome_hum_removed_nt_mhl15	SRR2912793_Human_gut_metagenome_hum_removed_nt_mhl15	SRR2912793_Human_gut_metagenome_hum_removed_nt_mhl15	SRR2912793_Human_gut_metagenome_hum_removed_nt_mhl15	SRR2912794_Human_gut_metagenome_hum_removed_nt_mhl15	SRR2912794_Human_gut_metagenome_hum_removed_nt_mhl15	SRR2912794_Human_gut_metagenome_hum_removed_nt_mhl15	SRR2912795_Human_gut_metagenome_hum_removed_nt_mhl15	SRR2912795_Human_gut_metagenome_hum_removed_nt_mhl15	SRR2912795_Human_gut_metagenome_hum_removed_nt_mhl15	SRR2912796_Human_gut_metagenome_hum_removed_nt_mhl15	SRR2912796_Human_gut_metagenome_hum_removed_nt_mhl15	SRR2912796_Human_gut_metagenome_hum_removed_nt_mhl15	SRR2912797_Human_gut_metagenome_hum_removed_nt_mhl15	SRR2912797_Human_gut_metagenome_hum_removed_nt_mhl15	SRR2912797_Human_gut_metagenome_hum_removed_nt_mhl15	SRR2912798_Human_gut_metagenome_hum_removed_nt_mhl15	SRR2912798_Human_gut_metagenome_hum_removed_nt_mhl15	SRR2912798_Human_gut_metagenome_hum_removed_nt_mhl15	SRR2912799_Human_gut_metagenome_hum_removed_nt_mhl15	SRR2912799_Human_gut_metagenome_hum_removed_nt_mhl15	SRR2912799_Human_gut_metagenome_hum_removed_nt_mhl15	SRR2912800_Human_gut_metagenome_hum_removed_nt_mhl15	SRR2912800_Human_gut_metagenome_hum_removed_nt_mhl15	SRR2912800_Human_gut_metagenome_hum_removed_nt_mhl15	SRR2912801_Human_gut_metagenome_hum_removed_nt_mhl15	SRR2912801_Human_gut_metagenome_hum_removed_nt_mhl15	SRR2912801_Human_gut_metagenome_hum_removed_nt_mhl15	SRR2912802_Human_gut_metagenome_hum_removed_nt_mhl15	SRR2912802_Human_gut_metagenome_hum_removed_nt_mhl15	SRR2912802_Human_gut_metagenome_hum_removed_nt_mhl15	SRR2912803_Human_gut_metagenome_hum_removed_nt_mhl15	SRR2912803_Human_gut_metagenome_hum_removed_nt_mhl15	SRR2912803_Human_gut_metagenome_hum_removed_nt_mhl15	SRR2912804_Human_gut_metagenome_hum_removed_nt_mhl15	SRR2912804_Human_gut_metagenome_hum_removed_nt_mhl15	SRR2912804_Human_gut_metagenome_hum_removed_nt_mhl15	SRR2912805_Human_gut_metagenome_hum_removed_nt_mhl15	SRR2912805_Human_gut_metagenome_hum_removed_nt_mhl15	SRR2912805_Human_gut_metagenome_hum_removed_nt_mhl15	SRR2912806_Human_gut_metagenome_hum_removed_nt_mhl15	SRR2912806_Human_gut_metagenome_hum_removed_nt_mhl15	SRR2912806_Human_gut_metagenome_hum_removed_nt_mhl15	SRR2912807_Human_gut_metagenome_hum_removed_nt_mhl15	SRR2912807_Human_gut_metagenome_hum_removed_nt_mhl15	SRR2912807_Human_gut_metagenome_hum_removed_nt_mhl15	SRR2912809_Human_gut_metagenome_hum_removed_nt_mhl15	SRR2912809_Human_gut_metagenome_hum_removed_nt_mhl15	SRR2912809_Human_gut_metagenome_hum_removed_nt_mhl15	SRR2912810_Human_gut_metagenome_hum_removed_nt_mhl15	SRR2912810_Human_gut_metagenome_hum_removed_nt_mhl15	SRR2912810_Human_gut_metagenome_hum_removed_nt_mhl15	SRR2912811_Human_gut_metagenome_hum_removed_nt_mhl15	SRR2912811_Human_gut_metagenome_hum_removed_nt_mhl15	SRR2912811_Human_gut_metagenome_hum_removed_nt_mhl15	Details	Details
2594795	0	0	-inf	0	0	-inf	0	0	-inf	0	0	-inf	0	0	-inf	0	0	-inf	0	0	-inf	0	0	-inf	0	0	-inf	0	0	-inf	0	0	-inf	0	0	-inf	0	0	-inf	0	0	-inf	0	0	-inf	0	0	-inf	0	0	-inf	0	0	-inf	0	0	-inf	0	0	-inf	0	0	-inf	0	0	-inf	0	0	-inf	0	0	-inf	0	0	-inf	0	0	-inf	0	0	-inf	7	7	46.431519683761266	0	0	-inf	0	0	-inf	0	0	-inf	0	0	-inf	0	0	-inf	0	0	-inf	0	0	-inf	0	0	-inf	species	Chitinimonas arctica
1822464	0	0	-inf	34	10	44.094156878978254	46	39	48.18469907463405	21	21	45.35609640828805	58	40	43.469158733119066	57	20	45.70758345189423	0	0	-inf	21	21	44.772329367264724	19	10	41.77856283190711	0	0	-inf	0	0	-inf	41	27	42.50206680441077	52	45	45.875021917929466	22	22	43.70238401475883	35	28	46.65684957865653	16	16	43.56704282665743	9	9	48.1706920450113	39	17	45.810316063586875	13	13	45.59633143684595	0	0	-inf	32	32	48.158334496209605	75	25	46.30721548543902	8	8	42.67013510853406	30	30	43.13691837011186	21	21	45.196372021228996	17	17	45.44817597209711	0	0	-inf	61	35	46.88194430110658	42	34	45.823137015957045	18	11	42.46030966155023	15	15	44.0425929803586	38	27	42.03442000089051	8	8	45.26525682657503	8	8	42.65610118710167	93	7	45.35254031574847	82	6	45.991829380347895	genus	Paraburkholderia
36873	0	0	-inf	0	0	-inf	0	0	-inf	0	0	-inf	9	0	41.70019072660372	0	0	-inf	0	0	-inf	0	0	-inf	0	0	-inf	0	0	-inf	0	0	-inf	0	0	-inf	0	0	-inf	0	0	-inf	0	0	-inf	0	0	-inf	0	0	-inf	0	0	-inf	0	0	-inf	0	0	-inf	0	0	-inf	0	0	-inf	0	0	-inf	0	0	-inf	0	0	-inf	0	0	-inf	0	0	-inf	0	0	-inf	0	0	-inf	0	0	-inf	0	0	-inf	0	0	-inf	0	0	-inf	0	0	-inf	0	0	-inf	0	0	-inf	species	Paraburkholderia xenovorans
266265	0	0	-inf	0	0	-inf	0	0	-inf	0	0	-inf	9	9	41.70019072660372	0	0	-inf	0	0	-inf	0	0	-inf	0	0	-inf	0	0	-inf	0	0	-inf	0	0	-inf	0	0	-inf	0	0	-inf	0	0	-inf	0	0	-inf	0	0	-inf	0	0	-inf	0	0	-inf	0	0	-inf	0	0	-inf	0	0	-inf	0	0	-inf	0	0	-inf	0	0	-inf	0	0	-inf	0	0	-inf	0	0	-inf	0	0	-inf	0	0	-inf	0	0	-inf	0	0	-inf	0	0	-inf	0	0	-inf	0	0	-inf	0	0	-inf	strain	Paraburkholderia xenovorans LB400
60548	0	0	-inf	0	0	-inf	0	0	-inf	0	0	-inf	9	9	46.006497631995785	8	8	46.74792418845622	0	0	-inf	0	0	-inf	0	0	-inf	0	0	-inf	0	0	-inf	0	0	-inf	0	0	-inf	0	0	-inf	0	0	-inf	0	0	-inf	0	0	-inf	0	0	-inf	0	0	-inf	0	0	-inf	0	0	-inf	0	0	-inf	0	0	-inf	0	0	-inf	0	0	-inf	0	0	-inf	0	0	-inf	0	0	-inf	8	8	44.375	0	0	-inf	0	0	-inf	0	0	-inf	0	0	-inf	0	0	-inf	0	0	-inf	0	0	-inf	species	Paraburkholderia graminis
75105	0	0	-inf	0	0	-inf	0	0	-inf	0	0	-inf	0	0	-inf	0	0	-inf	0	0	-inf	0	0	-inf	0	0	-inf	0	0	-inf	0	0	-inf	0	0	-inf	0	0	-inf	0	0	-inf	0	0	-inf	0	0	-inf	0	0	-inf	0	0	-inf	0	0	-inf	0	0	-inf	0	0	-inf	0	0	-inf	0	0	-inf	0	0	-inf	0	0	-inf	0	0	-inf	0	0	-inf	0	0	-inf	0	0	-inf	0	0	-inf	0	0	-inf	0	0	-inf	0	0	-inf	0	0	-inf	8	8	43.3096078536107	0	0	-inf	species	Paraburkholderia caribensis
92647	0	0	-inf	0	0	-inf	0	0	-inf	0	0	-inf	0	0	-inf	11	11	44.184303758841644	0	0	-inf	0	0	-inf	0	0	-inf	0	0	-inf	0	0	-inf	0	0	-inf	0	0	-inf	0	0	-inf	0	0	-inf	0	0	-inf	0	0	-inf	0	0	-inf	0	0	-inf	0	0	-inf	0	0	-inf	0	0	-inf	0	0	-inf	0	0	-inf	0	0	-inf	0	0	-inf	0	0	-inf	0	0	-inf	0	0	-inf	0	0	-inf	0	0	-inf	0	0	-inf	0	0	-inf	0	0	-inf	0	0	-inf	0	0	-inf	species	Paraburkholderia tropica
134536	0	0	-inf	0	0	-inf	0	0	-inf	0	0	-inf	0	0	-inf	0	0	-inf	0	0	-inf	0	0	-inf	0	0	-inf	0	0	-inf	0	0	-inf	0	0	-inf	0	0	-inf	0	0	-inf	0	0	-inf	0	0	-inf	0	0	-inf	0	0	-inf	0	0	-inf	0	0	-inf	0	0	-inf	0	0	-inf	0	0	-inf	0	0	-inf	0	0	-inf	0	0	-inf	0	0	-inf	7	7	44.285714285714285	0	0	-inf	0	0	-inf	0	0	-inf	0	0	-inf	0	0	-inf	0	0	-inf	0	0	-inf	0	0	-inf	species	Paraburkholderia caledonica
134537	0	0	-inf	7	7	42.285714285714285	0	0	-inf	0	0	-inf	0	0	-inf	0	0	-inf	0	0	-inf	0	0	-inf	0	0	-inf	0	0	-inf	0	0	-inf	0	0	-inf	0	0	-inf	0	0	-inf	0	0	-inf	0	0	-inf	0	0	-inf	0	0	-inf	0	0	-inf	0	0	-inf	0	0	-inf	0	0	-inf	0	0	-inf	0	0	-inf	0	0	-inf	0	0	-inf	0	0	-inf	0	0	-inf	0	0	-inf	0	0	-inf	0	0	-inf	0	0	-inf	0	0	-inf	0	0	-inf	0	0	-inf	0	0	-inf	species	Paraburkholderia fungorum
169427	0	0	-inf	17	17	45.07096379524376	0	0	-inf	0	0	-inf	0	0	-inf	0	0	-inf	0	0	-inf	0	0	-inf	0	0	-inf	0	0	-inf	0	0	-inf	0	0	-inf	0	0	-inf	0	0	-inf	0	0	-inf	0	0	-inf	0	0	-inf	0	0	-inf	0	0	-inf	0	0	-inf	0	0	-inf	0	0	-inf	0	0	-inf	0	0	-inf	0	0	-inf	0	0	-inf	0	0	-inf	0	0	-inf	0	0	-inf	0	0	-inf	0	0	-inf	0	0	-inf	0	0	-inf	0	0	-inf	0	0	-inf	0	0	-inf	species	Paraburkholderia terricola
169430	0	0	-inf	0	0	-inf	0	0	-inf	0	0	-inf	0	0	-inf	0	0	-inf	0	0	-inf	0	0	-inf	0	0	-inf	0	0	-inf	0	0	-inf	0	0	-inf	0	0	-inf	0	0	-inf	0	0	-inf	0	0	-inf	0	0	-inf	0	0	-inf	0	0	-inf	0	0	-inf	0	0	-inf	0	0	-inf	0	0	-inf	0	0	-inf	0	0	-inf	0	0	-inf	0	0	-inf	0	0	-inf	0	0	-inf	0	0	-inf	0	0	-inf	11	11	40.54545454545455	0	0	-inf	0	0	-inf	0	0	-inf	0	0	-inf	species	Paraburkholderia hospita
252970	0	0	-inf	0	0	-inf	0	0	-inf	0	0	-inf	0	0	-inf	18	0	47.612971083260675	0	0	-inf	0	0	-inf	0	0	-inf	0	0	-inf	0	0	-inf	0	0	-inf	0	0	-inf	0	0	-inf	0	0	-inf	0	0	-inf	0	0	-inf	0	0	-inf	0	0	-inf	0	0	-inf	0	0	-inf	37	0	47.819522355634994	0	0	-inf	0	0	-inf	0	0	-inf	0	0	-inf	0	0	-inf	0	0	-inf	0	0	-inf	0	0	-inf	0	0	-inf	0	0	-inf	0	0	-inf	0	0	-inf	78	0	45.90032780720529	76	0	46.27146742603543	species	Paraburkholderia phenoliruptrix
1229205	0	0	-inf	0	0	-inf	0	0	-inf	0	0	-inf	0	0	-inf	18	18	47.612971083260675	0	0	-inf	0	0	-inf	0	0	-inf	0	0	-inf	0	0	-inf	0	0	-inf	0	0	-inf	0	0	-inf	0	0	-inf	0	0	-inf	0	0	-inf	0	0	-inf	0	0	-inf	0	0	-inf	0	0	-inf	37	37	47.819522355634994	0	0	-inf	0	0	-inf	0	0	-inf	0	0	-inf	0	0	-inf	0	0	-inf	0	0	-inf	0	0	-inf	0	0	-inf	0	0	-inf	0	0	-inf	0	0	-inf	78	78	45.90032780720529	76	76	46.27146742603543	strain	Paraburkholderia phenoliruptrix BR3459a
261302	0	0	-inf	0	0	-inf	0	0	-inf	0	0	-inf	0	0	-inf	0	0	-inf	0	0	-inf	0	0	-inf	9	0	41.00205690802362	0	0	-inf	0	0	-inf	0	0	-inf	0	0	-inf	0	0	-inf	0	0	-inf	0	0	-inf	0	0	-inf	0	0	-inf	0	0	-inf	0	0	-inf	0	0	-inf	0	0	-inf	0	0	-inf	0	0	-inf	0	0	-inf	0	0	-inf	0	0	-inf	0	0	-inf	0	0	-inf	0	0	-inf	0	0	-inf	0	0	-inf	0	0	-inf	0	0	-inf	0	0	-inf	0	0	-inf	species	Paraburkholderia phytofirmans
1417228	0	0	-inf	0	0	-inf	0	0	-inf	0	0	-inf	0	0	-inf	0	0	-inf	0	0	-inf	0	0	-inf	9	9	41.00205690802362	0	0	-inf	0	0	-inf	0	0	-inf	0	0	-inf	0	0	-inf	0	0	-inf	0	0	-inf	0	0	-inf	0	0	-inf	0	0	-inf	0	0	-inf	0	0	-inf	0	0	-inf	0	0	-inf	0	0	-inf	0	0	-inf	0	0	-inf	0	0	-inf	0	0	-inf	0	0	-inf	0	0	-inf	0	0	-inf	0	0	-inf	0	0	-inf	0	0	-inf	0	0	-inf	0	0	-inf	strain	Paraburkholderia phytofirmans OLGA172
311230	0	0	-inf	0	0	-inf	0	0	-inf	0	0	-inf	0	0	-inf	0	0	-inf	0	0	-inf	0	0	-inf	0	0	-inf	0	0	-inf	0	0	-inf	0	0	-inf	0	0	-inf	0	0	-inf	0	0	-inf	0	0	-inf	0	0	-inf	0	0	-inf	0	0	-inf	0	0	-inf	0	0	-inf	0	0	-inf	0	0	-inf	0	0	-inf	0	0	-inf	0	0	-inf	0	0	-inf	8	8	44.813820226141175	0	0	-inf	0	0	-inf	0	0	-inf	0	0	-inf	0	0	-inf	0	0	-inf	0	0	-inf	0	0	-inf	species	Paraburkholderia terrae
1761016	0	0	-inf	0	0	-inf	0	0	-inf	0	0	-inf	0	0	-inf	0	0	-inf	0	0	-inf	0	0	-inf	0	0	-inf	0	0	-inf	0	0	-inf	0	0	-inf	0	0	-inf	0	0	-inf	0	0	-inf	0	0	-inf	0	0	-inf	22	22	46.873355599563915	0	0	-inf	0	0	-inf	0	0	-inf	0	0	-inf	0	0	-inf	0	0	-inf	0	0	-inf	0	0	-inf	0	0	-inf	0	0	-inf	0	0	-inf	0	0	-inf	0	0	-inf	0	0	-inf	0	0	-inf	0	0	-inf	0	0	-inf	0	0	-inf	species	Paraburkholderia caffeinilytica
2026199	0	0	-inf	0	0	-inf	0	0	-inf	0	0	-inf	0	0	-inf	0	0	-inf	0	0	-inf	0	0	-inf	0	0	-inf	0	0	-inf	0	0	-inf	0	0	-inf	0	0	-inf	0	0	-inf	0	0	-inf	0	0	-inf	0	0	-inf	0	0	-inf	0	0	-inf	0	0	-inf	0	0	-inf	0	0	-inf	0	0	-inf	0	0	-inf	0	0	-inf	0	0	-inf	0	0	-inf	11	11	45.32120416243514	0	0	-inf	0	0	-inf	0	0	-inf	0	0	-inf	0	0	-inf	0	0	-inf	0	0	-inf	0	0	-inf	species	Paraburkholderia aromaticivorans
2571747	0	0	-inf	0	0	-inf	0	0	-inf	0	0	-inf	0	0	-inf	0	0	-inf	0	0	-inf	0	0	-inf	0	0	-inf	0	0	-inf	0	0	-inf	14	14	41.70352395780753	0	0	-inf	0	0	-inf	0	0	-inf	0	0	-inf	0	0	-inf	0	0	-inf	0	0	-inf	0	0	-inf	0	0	-inf	0	0	-inf	0	0	-inf	0	0	-inf	0	0	-inf	0	0	-inf	0	0	-inf	0	0	-inf	0	0	-inf	7	7	42.285714285714285	0	0	-inf	0	0	-inf	0	0	-inf	0	0	-inf	0	0	-inf	0	0	-inf	species	Paraburkholderia acidiphila
2654982	0	0	-inf	0	0	-inf	7	7	48.15979471391218	0	0	-inf	0	0	-inf	0	0	-inf	0	0	-inf	0	0	-inf	0	0	-inf	0	0	-inf	0	0	-inf	0	0	-inf	7	7	47.800759445458624	0	0	-inf	7	7	46.31271691683649	0	0	-inf	0	0	-inf	0	0	-inf	0	0	-inf	0	0	-inf	0	0	-inf	0	0	-inf	0	0	-inf	0	0	-inf	0	0	-inf	0	0	-inf	0	0	-inf	0	0	-inf	0	0	-inf	0	0	-inf	0	0	-inf	0	0	-inf	0	0	-inf	0	0	-inf	0	0	-inf	0	0	-inf	species	Paraburkholderia atlantica
2861782	0	0	-inf	0	0	-inf	0	0	-inf	0	0	-inf	0	0	-inf	0	0	-inf	0	0	-inf	0	0	-inf	0	0	-inf	0	0	-inf	0	0	-inf	0	0	-inf	0	0	-inf	0	0	-inf	0	0	-inf	0	0	-inf	0	0	-inf	0	0	-inf	0	0	-inf	0	0	-inf	0	0	-inf	13	13	45.82162685378671	0	0	-inf	0	0	-inf	0	0	-inf	0	0	-inf	0	0	-inf	0	0	-inf	0	0	-inf	0	0	-inf	0	0	-inf	0	0	-inf	0	0	-inf	0	0	-inf	0	0	-inf	0	0	-inf	species	Paraburkholderia edwinii
1827195	0	0	-inf	0	0	-inf	8	8	42.67505094870451	10	2	44.89747251040395	15	4	43.79165404212027	17	8	45.31252944514679	0	0	-inf	0	0	-inf	0	0	-inf	0	0	-inf	0	0	-inf	18	5	42.452007124541836	0	0	-inf	7	7	43.857142857142854	0	0	-inf	0	0	-inf	0	0	-inf	12	2	47.83534635391391	0	0	-inf	7	0	42.355544127603416	7	7	42.233670468416165	23	7	43.07244215943272	0	0	-inf	7	7	44.19424995223998	0	0	-inf	11	2	43.31260001636478	0	0	-inf	28	10	45.59031863767674	9	9	43.98565589658148	0	0	-inf	0	0	-inf	0	0	-inf	0	0	-inf	0	0	-inf	7	7	43.904017294668755	10	10	41.958777443325175	genus	Caballeronia
871203	0	0	-inf	0	0	-inf	0	0	-inf	0	0	-inf	0	0	-inf	0	0	-inf	0	0	-inf	0	0	-inf	0	0	-inf	0	0	-inf	0	0	-inf	0	0	-inf	0	0	-inf	0	0	-inf	0	0	-inf	0	0	-inf	0	0	-inf	0	0	-inf	0	0	-inf	0	0	-inf	0	0	-inf	8	8	41.54609853240783	0	0	-inf	0	0	-inf	0	0	-inf	0	0	-inf	0	0	-inf	7	7	46.22086858173824	0	0	-inf	0	0	-inf	0	0	-inf	0	0	-inf	0	0	-inf	0	0	-inf	0	0	-inf	0	0	-inf	species	Caballeronia zhejiangensis
1071679	0	0	-inf	0	0	-inf	0	0	-inf	0	0	-inf	0	0	-inf	0	0	-inf	0	0	-inf	0	0	-inf	0	0	-inf	0	0	-inf	0	0	-inf	0	0	-inf	0	0	-inf	0	0	-inf	0	0	-inf	0	0	-inf	0	0	-inf	0	0	-inf	0	0	-inf	7	7	42.355544127603416	0	0	-inf	0	0	-inf	0	0	-inf	0	0	-inf	0	0	-inf	0	0	-inf	0	0	-inf	0	0	-inf	0	0	-inf	0	0	-inf	0	0	-inf	0	0	-inf	0	0	-inf	0	0	-inf	0	0	-inf	0	0	-inf	species	Caballeronia grimmiae
2646786	0	0	-inf	0	0	-inf	0	0	-inf	8	8	44.522248264761416	11	4	44.18181818181818	9	1	47.888888888888886	0	0	-inf	0	0	-inf	0	0	-inf	0	0	-inf	0	0	-inf	13	13	42.625856018596394	0	0	-inf	0	0	-inf	0	0	-inf	0	0	-inf	0	0	-inf	10	1	47.91169081528195	0	0	-inf	0	0	-inf	0	0	-inf	8	8	46.59927773926269	0	0	-inf	0	0	-inf	0	0	-inf	9	9	43.82651113111251	0	0	-inf	11	11	45.74776334040147	0	0	-inf	0	0	-inf	0	0	-inf	0	0	-inf	0	0	-inf	0	0	-inf	0	0	-inf	0	0	-inf	no_rank	unclassified Caballeronia
140098	0	0	-inf	0	0	-inf	0	0	-inf	0	0	-inf	0	0	-inf	8	8	48.375	0	0	-inf	0	0	-inf	0	0	-inf	0	0	-inf	0	0	-inf	0	0	-inf	0	0	-inf	0	0	-inf	0	0	-inf	0	0	-inf	0	0	-inf	9	9	48.740118225567095	0	0	-inf	0	0	-inf	0	0	-inf	0	0	-inf	0	0	-inf	0	0	-inf	0	0	-inf	0	0	-inf	0	0	-inf	0	0	-inf	0	0	-inf	0	0	-inf	0	0	-inf	0	0	-inf	0	0	-inf	0	0	-inf	0	0	-inf	0	0	-inf	species	Caballeronia sp. NK8
2878150	0	0	-inf	0	0	-inf	0	0	-inf	0	0	-inf	7	7	44.714285714285715	0	0	-inf	0	0	-inf	0	0	-inf	0	0	-inf	0	0	-inf	0	0	-inf	0	0	-inf	0	0	-inf	0	0	-inf	0	0	-inf	0	0	-inf	0	0	-inf	0	0	-inf	0	0	-inf	0	0	-inf	0	0	-inf	0	0	-inf	0	0	-inf	0	0	-inf	0	0	-inf	0	0	-inf	0	0	-inf	0	0	-inf	0	0	-inf	0	0	-inf	0	0	-inf	0	0	-inf	0	0	-inf	0	0	-inf	0	0	-inf	0	0	-inf	species	Caballeronia sp. Lep1P3
2571159	0	0	-inf	0	0	-inf	0	0	-inf	0	0	-inf	0	0	-inf	0	0	-inf	0	0	-inf	0	0	-inf	0	0	-inf	0	0	-inf	0	0	-inf	0	0	-inf	0	0	-inf	0	0	-inf	0	0	-inf	0	0	-inf	0	0	-inf	0	0	-inf	0	0	-inf	0	0	-inf	0	0	-inf	0	0	-inf	0	0	-inf	0	0	-inf	0	0	-inf	11	0	40.87815244254066	0	0	-inf	0	0	-inf	0	0	-inf	0	0	-inf	0	0	-inf	0	0	-inf	0	0	-inf	0	0	-inf	0	0	-inf	0	0	-inf	genus	Mycetohabitans
412963	0	0	-inf	0	0	-inf	0	0	-inf	0	0	-inf	0	0	-inf	0	0	-inf	0	0	-inf	0	0	-inf	0	0	-inf	0	0	-inf	0	0	-inf	0	0	-inf	0	0	-inf	0	0	-inf	0	0	-inf	0	0	-inf	0	0	-inf	0	0	-inf	0	0	-inf	0	0	-inf	0	0	-inf	0	0	-inf	0	0	-inf	0	0	-inf	0	0	-inf	11	0	40.87815244254066	0	0	-inf	0	0	-inf	0	0	-inf	0	0	-inf	0	0	-inf	0	0	-inf	0	0	-inf	0	0	-inf	0	0	-inf	0	0	-inf	species	Mycetohabitans rhizoxinica
882378	0	0	-inf	0	0	-inf	0	0	-inf	0	0	-inf	0	0	-inf	0	0	-inf	0	0	-inf	0	0	-inf	0	0	-inf	0	0	-inf	0	0	-inf	0	0	-inf	0	0	-inf	0	0	-inf	0	0	-inf	0	0	-inf	0	0	-inf	0	0	-inf	0	0	-inf	0	0	-inf	0	0	-inf	0	0	-inf	0	0	-inf	0	0	-inf	0	0	-inf	11	11	40.87815244254066	0	0	-inf	0	0	-inf	0	0	-inf	0	0	-inf	0	0	-inf	0	0	-inf	0	0	-inf	0	0	-inf	0	0	-inf	0	0	-inf	strain	Mycetohabitans rhizoxinica HKI 454
208545	0	0	-inf	0	0	-inf	572	0	113.14182530345634	13	0	120.14590823207655	132	0	114.85470821708323	0	0	-inf	7	0	60.36765486773582	59	0	112.13765253930896	0	0	-inf	55	0	115.08723762146549	0	0	-inf	0	0	-inf	727	0	113.067300859689	8	0	112.29046589689395	231	0	107.64906708826513	0	0	-inf	44	0	111.54433676902565	0	0	-inf	199	0	113.42495520072384	0	0	-inf	642	0	112.68947183159017	7	0	110.22307074728104	72	0	100.53110584937261	12	0	116.8166598717576	0	0	-inf	129	0	108.4630122822209	0	0	-inf	1344	0	111.00675402031301	38	0	104.85982785501498	0	0	-inf	38	0	110.01748209145644	0	0	-inf	30	0	108.68279229507205	70	0	107.99032008125532	0	0	-inf	0	0	-inf	no_rank	environmental samples
208544	0	0	-inf	0	0	-inf	572	572	113.14182530345634	13	13	120.14590823207655	132	132	114.85470821708323	0	0	-inf	7	7	60.36765486773582	59	59	112.13765253930896	0	0	-inf	55	55	115.08723762146549	0	0	-inf	0	0	-inf	727	727	113.067300859689	8	8	112.29046589689395	231	231	107.64906708826513	0	0	-inf	44	44	111.54433676902565	0	0	-inf	199	199	113.42495520072384	0	0	-inf	642	642	112.68947183159017	7	7	110.22307074728104	72	72	100.53110584937261	12	12	116.8166598717576	0	0	-inf	129	129	108.4630122822209	0	0	-inf	1344	1344	111.00675402031301	38	38	104.85982785501498	0	0	-inf	38	38	110.01748209145644	0	0	-inf	30	30	108.68279229507205	70	70	107.99032008125532	0	0	-inf	0	0	-inf	species	uncultured Burkholderiales bacterium
224471	26	7	56.633874326685245	47	6	48.82642599244461	13	13	50.89053418406473	33	15	44.14523414040123	30	23	43.286305648277384	25	16	44.40475468727609	0	0	-inf	12	12	44.30488611432322	19	11	45.64471504503664	0	0	-inf	8	1	47.68688719599549	29	14	47.255566275346354	32	9	51.19999116636498	16	16	46.74193684165249	18	11	49.64002125335301	39	11	50.36125183971753	21	5	48.702404910206496	22	12	49.907168451940784	30	16	53.05771917289144	0	0	-inf	39	11	51.47693454699172	35	11	46.00741976375342	21	3	50.553335968372	35	8	47.71780969865582	24	8	48.11927227642446	44	8	48.516000639873646	39	7	58.45905342773853	35	10	46.40482522040721	26	26	49.614044298246	39	7	48.351910667598	50	16	51.1002608480229	29	13	48.667172573801814	20	11	48.78910773640725	8	8	45.75	20	1	43.91697128044485	31	6	42.8073913623809	no_rank	Burkholderiales genera incertae sedis
88	0	0	-inf	0	0	-inf	0	0	-inf	0	0	-inf	0	0	-inf	0	0	-inf	0	0	-inf	0	0	-inf	0	0	-inf	0	0	-inf	0	0	-inf	0	0	-inf	0	0	-inf	0	0	-inf	0	0	-inf	0	0	-inf	0	0	-inf	0	0	-inf	0	0	-inf	0	0	-inf	0	0	-inf	8	0	45.121875738316064	0	0	-inf	0	0	-inf	0	0	-inf	0	0	-inf	0	0	-inf	0	0	-inf	0	0	-inf	0	0	-inf	0	0	-inf	0	0	-inf	0	0	-inf	0	0	-inf	0	0	-inf	0	0	-inf	genus	Leptothrix
34029	0	0	-inf	0	0	-inf	0	0	-inf	0	0	-inf	0	0	-inf	0	0	-inf	0	0	-inf	0	0	-inf	0	0	-inf	0	0	-inf	0	0	-inf	0	0	-inf	0	0	-inf	0	0	-inf	0	0	-inf	0	0	-inf	0	0	-inf	0	0	-inf	0	0	-inf	0	0	-inf	0	0	-inf	8	0	45.121875738316064	0	0	-inf	0	0	-inf	0	0	-inf	0	0	-inf	0	0	-inf	0	0	-inf	0	0	-inf	0	0	-inf	0	0	-inf	0	0	-inf	0	0	-inf	0	0	-inf	0	0	-inf	0	0	-inf	species	Leptothrix cholodnii
395495	0	0	-inf	0	0	-inf	0	0	-inf	0	0	-inf	0	0	-inf	0	0	-inf	0	0	-inf	0	0	-inf	0	0	-inf	0	0	-inf	0	0	-inf	0	0	-inf	0	0	-inf	0	0	-inf	0	0	-inf	0	0	-inf	0	0	-inf	0	0	-inf	0	0	-inf	0	0	-inf	0	0	-inf	8	8	45.121875738316064	0	0	-inf	0	0	-inf	0	0	-inf	0	0	-inf	0	0	-inf	0	0	-inf	0	0	-inf	0	0	-inf	0	0	-inf	0	0	-inf	0	0	-inf	0	0	-inf	0	0	-inf	0	0	-inf	strain	Leptothrix cholodnii SP-6
32012	0	0	-inf	14	14	54.34129681448798	0	0	-inf	0	0	-inf	0	0	-inf	9	2	41.76333974278764	0	0	-inf	0	0	-inf	0	0	-inf	0	0	-inf	0	0	-inf	0	0	-inf	0	0	-inf	0	0	-inf	7	7	51.27137152394936	0	0	-inf	8	0	42.24278044276821	0	0	-inf	0	0	-inf	0	0	-inf	0	0	-inf	16	8	45.21567539020508	9	9	45.398066596271725	0	0	-inf	0	0	-inf	0	0	-inf	0	0	-inf	0	0	-inf	0	0	-inf	0	0	-inf	0	0	-inf	0	0	-inf	0	0	-inf	0	0	-inf	19	0	44.07049608467879	25	0	42.88116528935231	genus	Thiomonas
426114	0	0	-inf	0	0	-inf	0	0	-inf	0	0	-inf	0	0	-inf	7	7	41.714285714285715	0	0	-inf	0	0	-inf	0	0	-inf	0	0	-inf	0	0	-inf	0	0	-inf	0	0	-inf	0	0	-inf	0	0	-inf	0	0	-inf	8	8	42.24278044276821	0	0	-inf	0	0	-inf	0	0	-inf	0	0	-inf	8	8	43.62132193786576	0	0	-inf	0	0	-inf	0	0	-inf	0	0	-inf	0	0	-inf	0	0	-inf	0	0	-inf	0	0	-inf	0	0	-inf	0	0	-inf	0	0	-inf	0	0	-inf	19	19	44.07049608467879	25	25	42.88116528935231	species	Thiomonas arsenitoxydans
54066	0	0	-inf	7	0	47.351408092612544	0	0	-inf	0	0	-inf	0	0	-inf	0	0	-inf	0	0	-inf	0	0	-inf	0	0	-inf	0	0	-inf	0	0	-inf	15	0	48.051303508113364	0	0	-inf	0	0	-inf	0	0	-inf	0	0	-inf	0	0	-inf	0	0	-inf	0	0	-inf	0	0	-inf	0	0	-inf	0	0	-inf	0	0	-inf	0	0	-inf	0	0	-inf	0	0	-inf	0	0	-inf	0	0	-inf	0	0	-inf	0	0	-inf	0	0	-inf	0	0	-inf	0	0	-inf	0	0	-inf	0	0	-inf	0	0	-inf	genus	Xylophilus
2697032	0	0	-inf	7	7	47.351408092612544	0	0	-inf	0	0	-inf	0	0	-inf	0	0	-inf	0	0	-inf	0	0	-inf	0	0	-inf	0	0	-inf	0	0	-inf	15	15	48.051303508113364	0	0	-inf	0	0	-inf	0	0	-inf	0	0	-inf	0	0	-inf	0	0	-inf	0	0	-inf	0	0	-inf	0	0	-inf	0	0	-inf	0	0	-inf	0	0	-inf	0	0	-inf	0	0	-inf	0	0	-inf	0	0	-inf	0	0	-inf	0	0	-inf	0	0	-inf	0	0	-inf	0	0	-inf	0	0	-inf	0	0	-inf	0	0	-inf	species	Xylophilus rhododendri
92793	19	1	60.781414882309996	13	3	47.48613371894734	0	0	-inf	0	0	-inf	0	0	-inf	0	0	-inf	0	0	-inf	0	0	-inf	8	0	43.92275646537624	0	0	-inf	7	0	48.714285714285715	0	0	-inf	13	2	55.43964034439834	0	0	-inf	0	0	-inf	9	0	64.27657344997714	8	8	59.10103244652385	10	3	56.38712674970441	14	4	56.781421132880176	0	0	-inf	13	0	51.86096331071493	0	0	-inf	9	1	58.559717329929605	7	7	65.20849678682627	7	0	53.63793785921673	10	1	54.80670758619933	32	6	61.380082737363765	13	2	44.5846611717556	0	0	-inf	32	2	49.19679374408157	24	4	52.52957846949632	9	9	51.26484578065647	9	9	51.11358934992935	0	0	-inf	0	0	-inf	0	0	-inf	genus	Aquabacterium
1296669	18	18	61.07774366286536	10	10	47.45356649473807	0	0	-inf	0	0	-inf	0	0	-inf	0	0	-inf	0	0	-inf	0	0	-inf	0	0	-inf	0	0	-inf	7	7	48.714285714285715	0	0	-inf	11	11	58.065029497925316	0	0	-inf	0	0	-inf	9	9	64.27657344997714	0	0	-inf	7	7	54.580613099416595	10	10	57.06379884695438	0	0	-inf	13	13	51.86096331071493	0	0	-inf	8	8	53.916012609180264	0	0	-inf	7	7	53.63793785921673	9	9	56.451897317999254	26	26	59.58317875367848	11	11	45.23641774843844	0	0	-inf	30	30	47.62583487165074	20	20	53.06001953688173	0	0	-inf	0	0	-inf	0	0	-inf	0	0	-inf	0	0	-inf	species	Aquabacterium olei
2620789	0	0	-inf	0	0	-inf	0	0	-inf	0	0	-inf	0	0	-inf	0	0	-inf	0	0	-inf	0	0	-inf	8	0	43.92275646537624	0	0	-inf	0	0	-inf	0	0	-inf	0	0	-inf	0	0	-inf	0	0	-inf	0	0	-inf	0	0	-inf	0	0	-inf	0	0	-inf	0	0	-inf	0	0	-inf	0	0	-inf	0	0	-inf	0	0	-inf	0	0	-inf	0	0	-inf	0	0	-inf	0	0	-inf	0	0	-inf	0	0	-inf	0	0	-inf	0	0	-inf	0	0	-inf	0	0	-inf	0	0	-inf	0	0	-inf	no_rank	unclassified Aquabacterium
2898431	0	0	-inf	0	0	-inf	0	0	-inf	0	0	-inf	0	0	-inf	0	0	-inf	0	0	-inf	0	0	-inf	8	8	43.92275646537624	0	0	-inf	0	0	-inf	0	0	-inf	0	0	-inf	0	0	-inf	0	0	-inf	0	0	-inf	0	0	-inf	0	0	-inf	0	0	-inf	0	0	-inf	0	0	-inf	0	0	-inf	0	0	-inf	0	0	-inf	0	0	-inf	0	0	-inf	0	0	-inf	0	0	-inf	0	0	-inf	0	0	-inf	0	0	-inf	0	0	-inf	0	0	-inf	0	0	-inf	0	0	-inf	0	0	-inf	species	Aquabacterium sp. J223
114248	0	0	-inf	7	0	47.714285714285715	0	0	-inf	0	0	-inf	7	0	43.02945196186007	0	0	-inf	0	0	-inf	0	0	-inf	0	0	-inf	0	0	-inf	0	0	-inf	0	0	-inf	0	0	-inf	0	0	-inf	0	0	-inf	0	0	-inf	0	0	-inf	0	0	-inf	0	0	-inf	0	0	-inf	0	0	-inf	0	0	-inf	0	0	-inf	13	0	42.46153846153846	0	0	-inf	0	0	-inf	0	0	-inf	0	0	-inf	0	0	-inf	0	0	-inf	0	0	-inf	7	0	48.12650386928926	0	0	-inf	0	0	-inf	0	0	-inf	0	0	-inf	genus	Tepidimonas
307486	0	0	-inf	7	7	47.714285714285715	0	0	-inf	0	0	-inf	7	7	43.02945196186007	0	0	-inf	0	0	-inf	0	0	-inf	0	0	-inf	0	0	-inf	0	0	-inf	0	0	-inf	0	0	-inf	0	0	-inf	0	0	-inf	0	0	-inf	0	0	-inf	0	0	-inf	0	0	-inf	0	0	-inf	0	0	-inf	0	0	-inf	0	0	-inf	13	13	42.46153846153846	0	0	-inf	0	0	-inf	0	0	-inf	0	0	-inf	0	0	-inf	0	0	-inf	0	0	-inf	7	7	48.12650386928926	0	0	-inf	0	0	-inf	0	0	-inf	0	0	-inf	species	Tepidimonas taiwanensis
212743	0	0	-inf	0	0	-inf	0	0	-inf	0	0	-inf	0	0	-inf	0	0	-inf	0	0	-inf	0	0	-inf	0	0	-inf	0	0	-inf	0	0	-inf	0	0	-inf	10	2	50.79182838955828	0	0	-inf	0	0	-inf	0	0	-inf	0	0	-inf	0	0	-inf	0	0	-inf	0	0	-inf	15	2	52.34185684622348	0	0	-inf	0	0	-inf	7	7	42.46722959021306	9	2	44.207784187232086	26	0	47.721586652315445	0	0	-inf	12	0	47.13958465523051	0	0	-inf	0	0	-inf	10	3	47.50178514522438	0	0	-inf	0	0	-inf	0	0	-inf	0	0	-inf	0	0	-inf	genus	Rhizobacter
946333	0	0	-inf	0	0	-inf	0	0	-inf	0	0	-inf	0	0	-inf	0	0	-inf	0	0	-inf	0	0	-inf	0	0	-inf	0	0	-inf	0	0	-inf	0	0	-inf	8	8	51.18709174518075	0	0	-inf	0	0	-inf	0	0	-inf	0	0	-inf	0	0	-inf	0	0	-inf	0	0	-inf	13	13	53.45223409204145	0	0	-inf	0	0	-inf	0	0	-inf	7	7	45.12429395501269	18	18	47.068244392420084	0	0	-inf	12	12	47.13958465523051	0	0	-inf	0	0	-inf	7	7	47.0025502074634	0	0	-inf	0	0	-inf	0	0	-inf	0	0	-inf	0	0	-inf	species	Rhizobacter gummiphilus
2640088	0	0	-inf	0	0	-inf	0	0	-inf	0	0	-inf	0	0	-inf	0	0	-inf	0	0	-inf	0	0	-inf	0	0	-inf	0	0	-inf	0	0	-inf	0	0	-inf	0	0	-inf	0	0	-inf	0	0	-inf	0	0	-inf	0	0	-inf	0	0	-inf	0	0	-inf	0	0	-inf	0	0	-inf	0	0	-inf	0	0	-inf	0	0	-inf	0	0	-inf	8	0	49.19160673708002	0	0	-inf	0	0	-inf	0	0	-inf	0	0	-inf	0	0	-inf	0	0	-inf	0	0	-inf	0	0	-inf	0	0	-inf	0	0	-inf	no_rank	unclassified Rhizobacter
2753607	0	0	-inf	0	0	-inf	0	0	-inf	0	0	-inf	0	0	-inf	0	0	-inf	0	0	-inf	0	0	-inf	0	0	-inf	0	0	-inf	0	0	-inf	0	0	-inf	0	0	-inf	0	0	-inf	0	0	-inf	0	0	-inf	0	0	-inf	0	0	-inf	0	0	-inf	0	0	-inf	0	0	-inf	0	0	-inf	0	0	-inf	0	0	-inf	0	0	-inf	8	8	49.19160673708002	0	0	-inf	0	0	-inf	0	0	-inf	0	0	-inf	0	0	-inf	0	0	-inf	0	0	-inf	0	0	-inf	0	0	-inf	0	0	-inf	species	Rhizobacter sp. AJA081-3
318147	0	0	-inf	0	0	-inf	0	0	-inf	11	0	41.349013950781355	0	0	-inf	0	0	-inf	0	0	-inf	0	0	-inf	0	0	-inf	0	0	-inf	0	0	-inf	0	0	-inf	0	0	-inf	0	0	-inf	0	0	-inf	0	0	-inf	0	0	-inf	0	0	-inf	0	0	-inf	0	0	-inf	0	0	-inf	0	0	-inf	0	0	-inf	0	0	-inf	0	0	-inf	0	0	-inf	0	0	-inf	0	0	-inf	0	0	-inf	0	0	-inf	0	0	-inf	0	0	-inf	0	0	-inf	0	0	-inf	0	0	-inf	0	0	-inf	genus	Paucibacter
2642959	0	0	-inf	0	0	-inf	0	0	-inf	11	0	41.349013950781355	0	0	-inf	0	0	-inf	0	0	-inf	0	0	-inf	0	0	-inf	0	0	-inf	0	0	-inf	0	0	-inf	0	0	-inf	0	0	-inf	0	0	-inf	0	0	-inf	0	0	-inf	0	0	-inf	0	0	-inf	0	0	-inf	0	0	-inf	0	0	-inf	0	0	-inf	0	0	-inf	0	0	-inf	0	0	-inf	0	0	-inf	0	0	-inf	0	0	-inf	0	0	-inf	0	0	-inf	0	0	-inf	0	0	-inf	0	0	-inf	0	0	-inf	0	0	-inf	no_rank	unclassified Paucibacter
1768242	0	0	-inf	0	0	-inf	0	0	-inf	11	11	41.349013950781355	0	0	-inf	0	0	-inf	0	0	-inf	0	0	-inf	0	0	-inf	0	0	-inf	0	0	-inf	0	0	-inf	0	0	-inf	0	0	-inf	0	0	-inf	0	0	-inf	0	0	-inf	0	0	-inf	0	0	-inf	0	0	-inf	0	0	-inf	0	0	-inf	0	0	-inf	0	0	-inf	0	0	-inf	0	0	-inf	0	0	-inf	0	0	-inf	0	0	-inf	0	0	-inf	0	0	-inf	0	0	-inf	0	0	-inf	0	0	-inf	0	0	-inf	0	0	-inf	species	Paucibacter sp. KCTC 42545
2929841	0	0	-inf	0	0	-inf	0	0	-inf	7	0	44.57142857142857	0	0	-inf	0	0	-inf	0	0	-inf	0	0	-inf	0	0	-inf	0	0	-inf	0	0	-inf	0	0	-inf	0	0	-inf	0	0	-inf	0	0	-inf	19	0	45.45161767388124	0	0	-inf	0	0	-inf	0	0	-inf	0	0	-inf	0	0	-inf	0	0	-inf	0	0	-inf	0	0	-inf	0	0	-inf	0	0	-inf	0	0	-inf	0	0	-inf	0	0	-inf	0	0	-inf	0	0	-inf	0	0	-inf	0	0	-inf	0	0	-inf	0	0	-inf	0	0	-inf	genus	Candidatus Ichthyocystis
1561003	0	0	-inf	0	0	-inf	0	0	-inf	7	7	44.57142857142857	0	0	-inf	0	0	-inf	0	0	-inf	0	0	-inf	0	0	-inf	0	0	-inf	0	0	-inf	0	0	-inf	0	0	-inf	0	0	-inf	0	0	-inf	19	19	45.45161767388124	0	0	-inf	0	0	-inf	0	0	-inf	0	0	-inf	0	0	-inf	0	0	-inf	0	0	-inf	0	0	-inf	0	0	-inf	0	0	-inf	0	0	-inf	0	0	-inf	0	0	-inf	0	0	-inf	0	0	-inf	0	0	-inf	0	0	-inf	0	0	-inf	0	0	-inf	0	0	-inf	species	Candidatus Ichthyocystis hellenicum
995019	43	0	74.14987545187216	83	0	66.40994067939015	5131	9	63.967555416246476	383	0	59.84274880250247	1054	1	65.12756072853075	6502	3	76.32180482402674	93	0	64.49412512435612	457	0	63.186507106269886	14	1	58.970958227364406	2303	2	83.3844297986347	431	0	76.89137801173078	400	1	80.58333036335983	34176	9	80.56086207735335	85	0	58.214932742221414	12463	4	75.38080783161384	29	2	63.74374485207267	32	3	51.736107038824485	22	3	56.59015707565955	1301	3	59.39183361455613	57	5	74.28912138630703	4479	8	60.1104362622399	86	0	57.16206474655346	8437	5	84.29239413599775	44263	1	79.82193186606978	1843	0	81.40633964482372	1067	3	61.945994638079235	1172	2	80.84188336180196	6789	15	61.453702642006085	352	11	58.84031574884088	70	5	68.61416367103523	319	2	57.427070948438256	39	6	64.09827610838066	141	2	74.25938457274789	1738	0	71.26203797175711	1493	0	83.7145928410286	1607	0	84.30971637046619	family	Sutterellaceae
40544	25	5	77.38569590643817	75	5	65.31417141922844	4932	93	64.47527752083506	356	4	60.76046805620736	997	24	65.50427412569935	6235	13	76.61804848329452	83	4	66.63338886039162	348	9	61.62699214782449	13	3	60.068840797943594	2301	0	83.41263440615845	431	2	76.89137801173078	385	3	81.34750435291892	33591	165	80.7849917341151	77	9	58.430147376272885	12338	48	75.60943397016112	27	7	64.92624147482972	29	3	52.42699726157858	19	4	55.42018187707948	1245	47	59.66820298123507	52	16	76.53347146158679	4307	109	60.47888768133943	77	6	57.8692770814405	8432	8	84.30345230162419	59	3	65.21404538952447	14	14	55.09153946922356	864	17	59.170679303296026	23	0	73.79892133782411	6498	228	62.00386446614449	156	9	57.42899648288704	65	5	69.07679164573025	301	4	57.83108305622377	33	7	62.4784699391946	124	8	74.03286654011377	1684	9	71.58458305004544	20	6	72.27004199967027	9	2	65.48392656214749	genus	Sutterella
40545	0	0	-inf	0	0	-inf	1951	1951	69.21870625143157	121	121	69.75680196657521	269	269	74.54146173349324	6193	6193	76.7495922630704	7	7	86.34619279635466	12	12	50.43984956823203	0	0	-inf	2290	2290	83.53783526388514	413	413	78.09906535483651	309	309	86.6489364773933	28979	28979	84.05247416030362	0	0	-inf	2336	2336	73.21858403615418	0	0	-inf	0	0	-inf	0	0	-inf	55	55	50.759415966641384	0	0	-inf	151	151	52.20114386171142	0	0	-inf	8389	8389	84.47843240239891	20	20	64.01412592322075	0	0	-inf	25	25	49.83505025601485	0	0	-inf	231	231	50.758703911572525	31	31	48.56096042488857	0	0	-inf	9	9	50.74902156332998	0	0	-inf	0	0	-inf	1273	1273	75.39841323984993	14	14	74.7965501480444	7	7	71.28571428571429	species	Sutterella wadsworthensis
286132	20	0	78.93211988304772	59	0	68.62688589806817	1777	0	65.91772917104254	128	0	61.24821652528107	462	0	66.19319158527823	12	0	50.83713311894347	44	0	58.93359311353426	225	0	66.18842258806055	10	0	65.79047352373388	11	0	57.34809220669121	0	0	-inf	49	0	66.92187138519968	3029	0	63.868369513608435	35	0	64.08861220803242	9399	0	77.58492614314703	20	0	63.30081859505787	7	0	75.60678702237082	8	0	63.78896509064174	714	0	64.24264580642685	36	0	79.89253546216729	2699	0	64.66145337284176	42	0	68.25362527231013	8	0	60.200846538345786	27	0	74.32616908843889	0	0	-inf	540	0	63.30436723497739	23	0	73.79892133782411	3833	0	66.90453609843722	49	0	68.65395647901376	44	0	76.17590771832562	165	0	63.294405969175976	26	0	61.00699872611362	116	0	74.0443350788353	185	0	63.48268443194922	0	0	-inf	0	0	-inf	no_rank	environmental samples
286133	20	20	78.93211988304772	59	59	68.62688589806817	1777	1777	65.91772917104254	128	128	61.24821652528107	462	462	66.19319158527823	12	12	50.83713311894347	44	44	58.93359311353426	225	225	66.18842258806055	10	10	65.79047352373388	11	11	57.34809220669121	0	0	-inf	49	49	66.92187138519968	3029	3029	63.868369513608435	35	35	64.08861220803242	9399	9399	77.58492614314703	20	20	63.30081859505787	7	7	75.60678702237082	8	8	63.78896509064174	714	714	64.24264580642685	36	36	79.89253546216729	2699	2699	64.66145337284176	42	42	68.25362527231013	8	8	60.200846538345786	27	27	74.32616908843889	0	0	-inf	540	540	63.30436723497739	23	23	73.79892133782411	3833	3833	66.90453609843722	49	49	68.65395647901376	44	44	76.17590771832562	165	165	63.294405969175976	26	26	61.00699872611362	116	116	74.0443350788353	185	185	63.48268443194922	0	0	-inf	0	0	-inf	species	uncultured Sutterella sp.
2494234	0	0	-inf	11	11	45.81818181818182	739	739	53.26930509518961	62	62	48.65257515180314	158	158	55.332569720662285	17	17	46.17875978415531	19	19	66.12047843696581	64	64	51.091206349152195	0	0	-inf	0	0	-inf	7	7	47.10187284505994	13	13	50.52226621703103	925	925	51.48215451716213	25	25	49.607110129199036	356	356	53.30942024377081	0	0	-inf	19	19	45.03202628918956	0	0	-inf	288	288	51.74513536561685	0	0	-inf	917	917	52.4165378370548	13	13	44.24393683347384	0	0	-inf	9	9	47.57140272333436	0	0	-inf	170	170	51.197012062743184	0	0	-inf	1394	1394	52.85646046628361	45	45	50.36505456154977	16	16	50.12694820347541	93	93	50.08878758656646	0	0	-inf	0	0	-inf	85	85	52.80225778367012	0	0	-inf	0	0	-inf	species	Sutterella megalosphaeroides
2584944	0	0	-inf	0	0	-inf	372	372	54.12361776016102	41	41	50.27325611696594	84	84	53.267587341867056	0	0	-inf	9	9	90.5515048268896	38	38	56.05552567194753	0	0	-inf	0	0	-inf	9	9	45.09667307612098	11	11	43.645498357275855	493	493	52.63849323924699	8	8	48.72485739373971	199	199	53.412176857028264	0	0	-inf	0	0	-inf	7	7	44.857142857142854	141	141	53.15915939199109	0	0	-inf	431	431	53.25660633102098	16	16	47.06943093742085	27	27	45.54609680826238	0	0	-inf	0	0	-inf	112	112	53.137956842070224	0	0	-inf	812	812	56.2969352508443	22	22	59.821559607756214	0	0	-inf	30	30	55.28601917962222	0	0	-inf	0	0	-inf	132	132	59.220345410052644	0	0	-inf	0	0	-inf	species	Sutterella faecalis
1980697	18	0	69.65568037608602	8	0	76.68277749340612	190	0	51.24633621515062	27	0	47.74245049439351	56	0	58.86942329552052	264	0	69.54107072909294	10	0	46.73823611526144	109	0	68.16550899194874	0	0	-inf	0	0	-inf	0	0	-inf	14	0	59.46735496215378	576	0	67.9088135675007	8	0	56.14349188947593	121	0	52.71745191368124	0	0	-inf	0	0	-inf	0	0	-inf	53	0	53.41250605471423	0	0	-inf	164	0	50.91239045851805	9	0	51.11147032585328	0	0	-inf	44203	0	79.84147097504388	1829	0	81.60776512457134	200	0	73.95544650620177	1147	0	81.02642729665384	276	0	48.627062009662396	185	0	59.587300551342274	0	0	-inf	16	0	46.864062701600545	0	0	-inf	15	0	75.23318491888972	54	0	61.20340997476576	1473	0	83.86998389114888	1598	0	84.4157439726407	genus	Duodenibacillus
1852381	18	18	69.65568037608602	8	8	76.68277749340612	190	190	51.24633621515062	27	27	47.74245049439351	56	56	58.86942329552052	264	264	69.54107072909294	10	10	46.73823611526144	109	109	68.16550899194874	0	0	-inf	0	0	-inf	0	0	-inf	14	14	59.46735496215378	576	576	67.9088135675007	8	8	56.14349188947593	121	121	52.71745191368124	0	0	-inf	0	0	-inf	0	0	-inf	53	53	53.41250605471423	0	0	-inf	164	164	50.91239045851805	9	9	51.11147032585328	0	0	-inf	44203	44203	79.84147097504388	1829	1829	81.60776512457134	200	200	73.95544650620177	1147	1147	81.02642729665384	276	276	48.627062009662396	185	185	59.587300551342274	0	0	-inf	16	16	46.864062701600545	0	0	-inf	15	15	75.23318491888972	54	54	61.20340997476576	1473	1473	83.86998389114888	1598	1598	84.4157439726407	species	Duodenibacillus massiliensis
2975441	24	17	53.10915890727723	13	6	44.99528772335089	37	17	48.138419063104585	70	13	43.78271692722326	36	18	48.80938988888321	38	22	45.22837147591945	0	0	-inf	29	11	44.01546263357717	10	10	48.5664214589455	0	0	-inf	0	0	-inf	12	5	45.546274345403056	86	23	46.12580708098045	16	9	47.363198948877695	27	12	45.40529637650755	22	22	53.65809801514271	28	14	47.88363968021303	47	16	43.948782254735896	22	15	48.71758129612144	0	0	-inf	83	16	45.631849930587066	73	8	48.25013293857806	9	9	55.647740490288356	37	6	47.29757341627028	15	15	43.32766030388051	30	23	46.32570420047527	32	19	49.159593716120334	95	25	47.51023983364792	34	16	46.89248852647769	25	14	47.047178220751135	32	21	49.877071133611935	46	21	45.50617969255509	13	13	46.05241146364971	23	16	46.76709413261622	14	6	48.99526611407386	0	0	-inf	family	Sphaerotilaceae
28067	0	0	-inf	0	0	-inf	0	0	-inf	0	0	-inf	0	0	-inf	0	0	-inf	0	0	-inf	0	0	-inf	0	0	-inf	0	0	-inf	0	0	-inf	0	0	-inf	0	0	-inf	0	0	-inf	0	0	-inf	0	0	-inf	0	0	-inf	0	0	-inf	0	0	-inf	0	0	-inf	7	0	45.14039372247098	0	0	-inf	0	0	-inf	7	0	51.360987419225886	0	0	-inf	0	0	-inf	0	0	-inf	0	0	-inf	0	0	-inf	0	0	-inf	0	0	-inf	0	0	-inf	0	0	-inf	0	0	-inf	0	0	-inf	0	0	-inf	genus	Rubrivivax
28068	0	0	-inf	0	0	-inf	0	0	-inf	0	0	-inf	0	0	-inf	0	0	-inf	0	0	-inf	0	0	-inf	0	0	-inf	0	0	-inf	0	0	-inf	0	0	-inf	0	0	-inf	0	0	-inf	0	0	-inf	0	0	-inf	0	0	-inf	0	0	-inf	0	0	-inf	0	0	-inf	7	0	45.14039372247098	0	0	-inf	0	0	-inf	7	0	51.360987419225886	0	0	-inf	0	0	-inf	0	0	-inf	0	0	-inf	0	0	-inf	0	0	-inf	0	0	-inf	0	0	-inf	0	0	-inf	0	0	-inf	0	0	-inf	0	0	-inf	species	Rubrivivax gelatinosus
983917	0	0	-inf	0	0	-inf	0	0	-inf	0	0	-inf	0	0	-inf	0	0	-inf	0	0	-inf	0	0	-inf	0	0	-inf	0	0	-inf	0	0	-inf	0	0	-inf	0	0	-inf	0	0	-inf	0	0	-inf	0	0	-inf	0	0	-inf	0	0	-inf	0	0	-inf	0	0	-inf	7	7	45.14039372247098	0	0	-inf	0	0	-inf	7	7	51.360987419225886	0	0	-inf	0	0	-inf	0	0	-inf	0	0	-inf	0	0	-inf	0	0	-inf	0	0	-inf	0	0	-inf	0	0	-inf	0	0	-inf	0	0	-inf	0	0	-inf	strain	Rubrivivax gelatinosus IL144
34102	0	0	-inf	0	0	-inf	0	0	-inf	0	0	-inf	0	0	-inf	0	0	-inf	0	0	-inf	0	0	-inf	0	0	-inf	0	0	-inf	0	0	-inf	0	0	-inf	11	4	50.303508678388134	0	0	-inf	7	7	44.11588331172044	0	0	-inf	0	0	-inf	19	6	43.12095901480774	0	0	-inf	0	0	-inf	8	8	47.126897233593944	0	0	-inf	0	0	-inf	0	0	-inf	0	0	-inf	0	0	-inf	13	4	44.0360267393622	10	3	59.26427671055107	0	0	-inf	0	0	-inf	0	0	-inf	0	0	-inf	0	0	-inf	7	7	41.94084612259362	0	0	-inf	0	0	-inf	genus	Sphaerotilus
639200	0	0	-inf	0	0	-inf	0	0	-inf	0	0	-inf	0	0	-inf	0	0	-inf	0	0	-inf	0	0	-inf	0	0	-inf	0	0	-inf	0	0	-inf	0	0	-inf	0	0	-inf	0	0	-inf	0	0	-inf	0	0	-inf	0	0	-inf	0	0	-inf	0	0	-inf	0	0	-inf	0	0	-inf	0	0	-inf	0	0	-inf	0	0	-inf	0	0	-inf	0	0	-inf	9	9	44.605372845035	0	0	-inf	0	0	-inf	0	0	-inf	0	0	-inf	0	0	-inf	0	0	-inf	0	0	-inf	0	0	-inf	0	0	-inf	species	Sphaerotilus sulfidivorans
2628234	0	0	-inf	0	0	-inf	0	0	-inf	0	0	-inf	0	0	-inf	0	0	-inf	0	0	-inf	0	0	-inf	0	0	-inf	0	0	-inf	0	0	-inf	0	0	-inf	7	0	53.56293888190885	0	0	-inf	0	0	-inf	0	0	-inf	0	0	-inf	13	0	44.02294009856516	0	0	-inf	0	0	-inf	0	0	-inf	0	0	-inf	0	0	-inf	0	0	-inf	0	0	-inf	0	0	-inf	0	0	-inf	7	0	66.11351796294477	0	0	-inf	0	0	-inf	0	0	-inf	0	0	-inf	0	0	-inf	0	0	-inf	0	0	-inf	0	0	-inf	no_rank	unclassified Sphaerotilus
2914710	0	0	-inf	0	0	-inf	0	0	-inf	0	0	-inf	0	0	-inf	0	0	-inf	0	0	-inf	0	0	-inf	0	0	-inf	0	0	-inf	0	0	-inf	0	0	-inf	7	7	53.56293888190885	0	0	-inf	0	0	-inf	0	0	-inf	0	0	-inf	13	13	44.02294009856516	0	0	-inf	0	0	-inf	0	0	-inf	0	0	-inf	0	0	-inf	0	0	-inf	0	0	-inf	0	0	-inf	0	0	-inf	7	7	66.11351796294477	0	0	-inf	0	0	-inf	0	0	-inf	0	0	-inf	0	0	-inf	0	0	-inf	0	0	-inf	0	0	-inf	species	Sphaerotilus sp. FB-5
93681	7	7	53.706921682772354	7	7	45.9036215765027	0	0	-inf	15	0	41.53792558049982	0	0	-inf	16	0	44.34550867071979	0	0	-inf	18	5	43.412578159510716	0	0	-inf	0	0	-inf	0	0	-inf	7	7	45.92564304403662	0	0	-inf	0	0	-inf	8	8	44.76064504525837	0	0	-inf	7	7	43.615898391641814	12	2	42.18169225234501	0	0	-inf	0	0	-inf	24	0	42.3603003522473	17	1	42.64096176186354	0	0	-inf	13	4	46.130171692704295	0	0	-inf	0	0	-inf	0	0	-inf	0	0	-inf	11	4	44.37290915847877	0	0	-inf	0	0	-inf	0	0	-inf	0	0	-inf	0	0	-inf	8	0	44.45130696625349	0	0	-inf	genus	Roseateles
76731	0	0	-inf	0	0	-inf	0	0	-inf	15	15	41.53792558049982	0	0	-inf	0	0	-inf	0	0	-inf	0	0	-inf	0	0	-inf	0	0	-inf	0	0	-inf	0	0	-inf	0	0	-inf	0	0	-inf	0	0	-inf	0	0	-inf	0	0	-inf	0	0	-inf	0	0	-inf	0	0	-inf	8	8	43.43861839408687	0	0	-inf	0	0	-inf	0	0	-inf	0	0	-inf	0	0	-inf	0	0	-inf	0	0	-inf	0	0	-inf	0	0	-inf	0	0	-inf	0	0	-inf	0	0	-inf	0	0	-inf	0	0	-inf	0	0	-inf	species	Roseateles depolymerans
2626991	0	0	-inf	0	0	-inf	0	0	-inf	0	0	-inf	0	0	-inf	16	4	44.34550867071979	0	0	-inf	13	5	41.84615384615385	0	0	-inf	0	0	-inf	0	0	-inf	0	0	-inf	0	0	-inf	0	0	-inf	0	0	-inf	0	0	-inf	0	0	-inf	10	3	42.03774294792244	0	0	-inf	0	0	-inf	16	0	41.82114133132751	16	0	42.77753161431028	0	0	-inf	9	9	46.410248000572864	0	0	-inf	0	0	-inf	0	0	-inf	0	0	-inf	7	7	45.43458179585473	0	0	-inf	0	0	-inf	0	0	-inf	0	0	-inf	0	0	-inf	8	8	44.45130696625349	0	0	-inf	no_rank	unclassified Roseateles
2995138	0	0	-inf	0	0	-inf	0	0	-inf	0	0	-inf	0	0	-inf	12	12	44.96067822762638	0	0	-inf	8	8	42.375	0	0	-inf	0	0	-inf	0	0	-inf	0	0	-inf	0	0	-inf	0	0	-inf	0	0	-inf	0	0	-inf	0	0	-inf	7	7	42.289259594187904	0	0	-inf	0	0	-inf	16	16	41.82114133132751	16	16	42.77753161431028	0	0	-inf	0	0	-inf	0	0	-inf	0	0	-inf	0	0	-inf	0	0	-inf	0	0	-inf	0	0	-inf	0	0	-inf	0	0	-inf	0	0	-inf	0	0	-inf	0	0	-inf	0	0	-inf	species	Roseateles sp. SL47
215579	0	0	-inf	0	0	-inf	12	5	50.509316905226264	35	8	44.4462642119216	18	7	53.303505134636424	0	0	-inf	0	0	-inf	0	0	-inf	0	0	-inf	0	0	-inf	0	0	-inf	0	0	-inf	15	8	48.16535704737833	7	7	45.47933415133248	0	0	-inf	0	0	-inf	7	7	52.247448213519576	0	0	-inf	7	7	52.50372264295782	0	0	-inf	16	8	50.370263693886116	0	0	-inf	0	0	-inf	11	2	46.49472445187907	0	0	-inf	0	0	-inf	0	0	-inf	24	0	47.61057227109597	7	7	45.168797439957906	11	2	45.619360209493586	11	11	47.808903372870994	0	0	-inf	0	0	-inf	0	0	-inf	0	0	-inf	0	0	-inf	genus	Schlegelella
215580	0	0	-inf	0	0	-inf	0	0	-inf	0	0	-inf	11	11	57.67846294758687	0	0	-inf	0	0	-inf	0	0	-inf	0	0	-inf	0	0	-inf	0	0	-inf	0	0	-inf	0	0	-inf	0	0	-inf	0	0	-inf	0	0	-inf	0	0	-inf	0	0	-inf	0	0	-inf	0	0	-inf	0	0	-inf	0	0	-inf	0	0	-inf	9	9	46.34892415110849	0	0	-inf	0	0	-inf	0	0	-inf	0	0	-inf	0	0	-inf	0	0	-inf	0	0	-inf	0	0	-inf	0	0	-inf	0	0	-inf	0	0	-inf	0	0	-inf	species	Schlegelella thermodepolymerans
376175	0	0	-inf	0	0	-inf	7	7	47.92400534736221	27	27	43.72663879323171	0	0	-inf	0	0	-inf	0	0	-inf	0	0	-inf	0	0	-inf	0	0	-inf	0	0	-inf	0	0	-inf	0	0	-inf	0	0	-inf	0	0	-inf	0	0	-inf	0	0	-inf	0	0	-inf	0	0	-inf	0	0	-inf	8	8	48.05682770372507	0	0	-inf	0	0	-inf	0	0	-inf	0	0	-inf	0	0	-inf	0	0	-inf	13	13	48.62966900575137	0	0	-inf	9	9	43.1507909090793	0	0	-inf	0	0	-inf	0	0	-inf	0	0	-inf	0	0	-inf	0	0	-inf	species	Schlegelella aquatica
413882	0	0	-inf	0	0	-inf	0	0	-inf	0	0	-inf	0	0	-inf	0	0	-inf	0	0	-inf	0	0	-inf	0	0	-inf	0	0	-inf	0	0	-inf	0	0	-inf	7	7	48.5703561258518	0	0	-inf	0	0	-inf	0	0	-inf	0	0	-inf	0	0	-inf	0	0	-inf	0	0	-inf	0	0	-inf	0	0	-inf	0	0	-inf	0	0	-inf	0	0	-inf	0	0	-inf	0	0	-inf	11	11	46.40618522104868	0	0	-inf	0	0	-inf	0	0	-inf	0	0	-inf	0	0	-inf	0	0	-inf	0	0	-inf	0	0	-inf	species	Schlegelella brevitalea
316612	0	0	-inf	0	0	-inf	8	8	46.590497274591115	0	0	-inf	0	0	-inf	0	0	-inf	0	0	-inf	0	0	-inf	0	0	-inf	0	0	-inf	0	0	-inf	0	0	-inf	37	30	43.93138734582601	0	0	-inf	0	0	-inf	0	0	-inf	0	0	-inf	0	0	-inf	0	0	-inf	0	0	-inf	12	4	44.838526195155	0	0	-inf	0	0	-inf	0	0	-inf	0	0	-inf	7	7	43.23760454684311	0	0	-inf	20	20	44.26791430402699	0	0	-inf	0	0	-inf	0	0	-inf	25	25	43.195127113166855	0	0	-inf	0	0	-inf	0	0	-inf	0	0	-inf	genus	Methylibium
105560	0	0	-inf	0	0	-inf	0	0	-inf	0	0	-inf	0	0	-inf	0	0	-inf	0	0	-inf	0	0	-inf	0	0	-inf	0	0	-inf	0	0	-inf	0	0	-inf	7	0	41.95719318691424	0	0	-inf	0	0	-inf	0	0	-inf	0	0	-inf	0	0	-inf	0	0	-inf	0	0	-inf	0	0	-inf	0	0	-inf	0	0	-inf	0	0	-inf	0	0	-inf	0	0	-inf	0	0	-inf	0	0	-inf	0	0	-inf	0	0	-inf	0	0	-inf	0	0	-inf	0	0	-inf	0	0	-inf	0	0	-inf	0	0	-inf	species	Methylibium petroleiphilum
420662	0	0	-inf	0	0	-inf	0	0	-inf	0	0	-inf	0	0	-inf	0	0	-inf	0	0	-inf	0	0	-inf	0	0	-inf	0	0	-inf	0	0	-inf	0	0	-inf	7	7	41.95719318691424	0	0	-inf	0	0	-inf	0	0	-inf	0	0	-inf	0	0	-inf	0	0	-inf	0	0	-inf	0	0	-inf	0	0	-inf	0	0	-inf	0	0	-inf	0	0	-inf	0	0	-inf	0	0	-inf	0	0	-inf	0	0	-inf	0	0	-inf	0	0	-inf	0	0	-inf	0	0	-inf	0	0	-inf	0	0	-inf	0	0	-inf	strain	Methylibium petroleiphilum PM1
2633235	0	0	-inf	0	0	-inf	0	0	-inf	0	0	-inf	0	0	-inf	0	0	-inf	0	0	-inf	0	0	-inf	0	0	-inf	0	0	-inf	0	0	-inf	0	0	-inf	0	0	-inf	0	0	-inf	0	0	-inf	0	0	-inf	0	0	-inf	0	0	-inf	0	0	-inf	0	0	-inf	8	0	44.0215630820756	0	0	-inf	0	0	-inf	0	0	-inf	0	0	-inf	0	0	-inf	0	0	-inf	0	0	-inf	0	0	-inf	0	0	-inf	0	0	-inf	0	0	-inf	0	0	-inf	0	0	-inf	0	0	-inf	0	0	-inf	no_rank	unclassified Methylibium
2082386	0	0	-inf	0	0	-inf	0	0	-inf	0	0	-inf	0	0	-inf	0	0	-inf	0	0	-inf	0	0	-inf	0	0	-inf	0	0	-inf	0	0	-inf	0	0	-inf	0	0	-inf	0	0	-inf	0	0	-inf	0	0	-inf	0	0	-inf	0	0	-inf	0	0	-inf	0	0	-inf	8	8	44.0215630820756	0	0	-inf	0	0	-inf	0	0	-inf	0	0	-inf	0	0	-inf	0	0	-inf	0	0	-inf	0	0	-inf	0	0	-inf	0	0	-inf	0	0	-inf	0	0	-inf	0	0	-inf	0	0	-inf	0	0	-inf	species	Methylibium sp. Pch-M
391952	0	0	-inf	0	0	-inf	0	0	-inf	7	0	46.30782278203236	0	0	-inf	0	0	-inf	0	0	-inf	0	0	-inf	0	0	-inf	0	0	-inf	0	0	-inf	0	0	-inf	0	0	-inf	0	0	-inf	0	0	-inf	0	0	-inf	0	0	-inf	0	0	-inf	0	0	-inf	0	0	-inf	0	0	-inf	48	0	50.688487830933326	0	0	-inf	0	0	-inf	0	0	-inf	0	0	-inf	0	0	-inf	16	0	46.473210533222094	0	0	-inf	0	0	-inf	0	0	-inf	0	0	-inf	0	0	-inf	0	0	-inf	0	0	-inf	0	0	-inf	genus	Aquincola
391953	0	0	-inf	0	0	-inf	0	0	-inf	7	7	46.30782278203236	0	0	-inf	0	0	-inf	0	0	-inf	0	0	-inf	0	0	-inf	0	0	-inf	0	0	-inf	0	0	-inf	0	0	-inf	0	0	-inf	0	0	-inf	0	0	-inf	0	0	-inf	0	0	-inf	0	0	-inf	0	0	-inf	0	0	-inf	48	48	50.688487830933326	0	0	-inf	0	0	-inf	0	0	-inf	0	0	-inf	0	0	-inf	16	16	46.473210533222094	0	0	-inf	0	0	-inf	0	0	-inf	0	0	-inf	0	0	-inf	0	0	-inf	0	0	-inf	0	0	-inf	species	Aquincola tertiaricarbonis
119066	0	0	-inf	0	0	-inf	9	9	48.91720377732656	8	0	42.176726581436384	7	7	42.96818653989089	18	6	44.797886104425665	0	0	-inf	12	12	45.92740098998172	8	8	48.763322709279464	0	0	-inf	0	0	-inf	0	0	-inf	10	10	45.9	7	7	43.844526892204485	29	5	46.396684235622295	0	0	-inf	0	0	-inf	0	0	-inf	10	3	48.31126983722081	0	0	-inf	10	3	44.9	10	10	48.761917866300465	28	4	45.95190971945111	0	0	-inf	0	0	-inf	16	7	46.388935099806815	0	0	-inf	11	2	51.54958464464459	9	9	42.05230633080433	0	0	-inf	0	0	-inf	9	9	44.0	0	0	-inf	8	8	50.0	0	0	-inf	0	0	-inf	no_rank	Betaproteobacteria incertae sedis
33055	0	0	-inf	0	0	-inf	0	0	-inf	0	0	-inf	0	0	-inf	0	0	-inf	0	0	-inf	0	0	-inf	0	0	-inf	0	0	-inf	0	0	-inf	0	0	-inf	0	0	-inf	0	0	-inf	15	2	43.16116306012995	0	0	-inf	0	0	-inf	0	0	-inf	0	0	-inf	0	0	-inf	0	0	-inf	0	0	-inf	0	0	-inf	0	0	-inf	0	0	-inf	9	1	45.452070296039814	0	0	-inf	0	0	-inf	0	0	-inf	0	0	-inf	0	0	-inf	0	0	-inf	0	0	-inf	0	0	-inf	0	0	-inf	0	0	-inf	genus	Candidatus Kinetoplastibacterium
994692	0	0	-inf	0	0	-inf	0	0	-inf	0	0	-inf	0	0	-inf	0	0	-inf	0	0	-inf	0	0	-inf	0	0	-inf	0	0	-inf	0	0	-inf	0	0	-inf	0	0	-inf	0	0	-inf	13	0	43.227815521479506	0	0	-inf	0	0	-inf	0	0	-inf	0	0	-inf	0	0	-inf	0	0	-inf	0	0	-inf	0	0	-inf	0	0	-inf	0	0	-inf	8	0	46.07659856770533	0	0	-inf	0	0	-inf	0	0	-inf	0	0	-inf	0	0	-inf	0	0	-inf	0	0	-inf	0	0	-inf	0	0	-inf	0	0	-inf	species	Candidatus Kinetoplastibacterium desouzaii
1208919	0	0	-inf	0	0	-inf	0	0	-inf	0	0	-inf	0	0	-inf	0	0	-inf	0	0	-inf	0	0	-inf	0	0	-inf	0	0	-inf	0	0	-inf	0	0	-inf	0	0	-inf	0	0	-inf	13	13	43.227815521479506	0	0	-inf	0	0	-inf	0	0	-inf	0	0	-inf	0	0	-inf	0	0	-inf	0	0	-inf	0	0	-inf	0	0	-inf	0	0	-inf	8	8	46.07659856770533	0	0	-inf	0	0	-inf	0	0	-inf	0	0	-inf	0	0	-inf	0	0	-inf	0	0	-inf	0	0	-inf	0	0	-inf	0	0	-inf	strain	Candidatus Kinetoplastibacterium desouzaii TCC079E
2705999	0	0	-inf	0	0	-inf	0	0	-inf	8	0	42.176726581436384	0	0	-inf	0	0	-inf	0	0	-inf	0	0	-inf	0	0	-inf	0	0	-inf	0	0	-inf	0	0	-inf	0	0	-inf	0	0	-inf	9	0	41.77777777777778	0	0	-inf	0	0	-inf	0	0	-inf	0	0	-inf	0	0	-inf	0	0	-inf	0	0	-inf	24	0	44.975382630652106	0	0	-inf	0	0	-inf	0	0	-inf	0	0	-inf	0	0	-inf	0	0	-inf	0	0	-inf	0	0	-inf	0	0	-inf	0	0	-inf	0	0	-inf	0	0	-inf	0	0	-inf	family	Casimicrobiaceae
2706000	0	0	-inf	0	0	-inf	0	0	-inf	8	0	42.176726581436384	0	0	-inf	0	0	-inf	0	0	-inf	0	0	-inf	0	0	-inf	0	0	-inf	0	0	-inf	0	0	-inf	0	0	-inf	0	0	-inf	9	0	41.77777777777778	0	0	-inf	0	0	-inf	0	0	-inf	0	0	-inf	0	0	-inf	0	0	-inf	0	0	-inf	24	0	44.975382630652106	0	0	-inf	0	0	-inf	0	0	-inf	0	0	-inf	0	0	-inf	0	0	-inf	0	0	-inf	0	0	-inf	0	0	-inf	0	0	-inf	0	0	-inf	0	0	-inf	0	0	-inf	genus	Casimicrobium
2591109	0	0	-inf	0	0	-inf	0	0	-inf	8	8	42.176726581436384	0	0	-inf	0	0	-inf	0	0	-inf	0	0	-inf	0	0	-inf	0	0	-inf	0	0	-inf	0	0	-inf	0	0	-inf	0	0	-inf	9	9	41.77777777777778	0	0	-inf	0	0	-inf	0	0	-inf	0	0	-inf	0	0	-inf	0	0	-inf	0	0	-inf	24	24	44.975382630652106	0	0	-inf	0	0	-inf	0	0	-inf	0	0	-inf	0	0	-inf	0	0	-inf	0	0	-inf	0	0	-inf	0	0	-inf	0	0	-inf	0	0	-inf	0	0	-inf	0	0	-inf	species	Casimicrobium huifangae
2819026	0	0	-inf	0	0	-inf	0	0	-inf	0	0	-inf	0	0	-inf	12	0	44.416666666666664	0	0	-inf	0	0	-inf	0	0	-inf	0	0	-inf	0	0	-inf	0	0	-inf	0	0	-inf	0	0	-inf	0	0	-inf	0	0	-inf	0	0	-inf	0	0	-inf	7	0	50.714285714285715	0	0	-inf	7	0	45.0	0	0	-inf	0	0	-inf	0	0	-inf	0	0	-inf	0	0	-inf	0	0	-inf	9	0	51.116159010121166	0	0	-inf	0	0	-inf	0	0	-inf	0	0	-inf	0	0	-inf	0	0	-inf	0	0	-inf	0	0	-inf	genus	Candidatus Desulfobacillus
2608985	0	0	-inf	0	0	-inf	0	0	-inf	0	0	-inf	0	0	-inf	12	12	44.416666666666664	0	0	-inf	0	0	-inf	0	0	-inf	0	0	-inf	0	0	-inf	0	0	-inf	0	0	-inf	0	0	-inf	0	0	-inf	0	0	-inf	0	0	-inf	0	0	-inf	7	7	50.714285714285715	0	0	-inf	7	7	45.0	0	0	-inf	0	0	-inf	0	0	-inf	0	0	-inf	0	0	-inf	0	0	-inf	9	9	51.116159010121166	0	0	-inf	0	0	-inf	0	0	-inf	0	0	-inf	0	0	-inf	0	0	-inf	0	0	-inf	0	0	-inf	species	Candidatus Desulfobacillus denitrificans
206351	29	6	48.99267695550607	129	1	52.1587201043297	110	4	53.428833197888395	110	1	49.803131288690615	149	1	44.78023681602303	179	0	48.09131124590935	52	0	49.77278502994958	214	1	64.0138086484017	141	1	54.6833703427635	80	1	50.55457449496663	392	0	77.23318591767044	363	1	47.12790800049898	209	3	49.566163815842025	139	5	52.83614095508159	99	2	48.385789482241755	215	2	49.23203941508933	106	0	58.5481926125086	82	0	45.65627074886065	73	2	48.09166039088372	61	0	74.2949031031959	193	2	52.12637967109807	175	6	46.94624169749554	61	0	54.009841301426306	206	49	49.23236194255428	170	0	44.48236488619318	246	4	45.407574883495485	155	2	53.337002347551405	176	3	50.16905832037464	99	1	44.599351850053836	129	0	44.59289278635982	379	0	73.95320340307927	203	0	49.16549276567657	83	1	44.946382556957836	151	0	59.11129468152204	85	0	45.876418807016094	106	0	47.951933906158224	order	Neisseriales
481	23	0	50.3612230609313	63	12	56.26418595746911	50	12	60.94979883951671	53	14	54.086440163474755	73	16	46.1018232394617	95	16	50.81910495323667	32	8	51.50611213590222	169	20	69.10508676883907	115	16	56.61318297966789	34	10	53.689393586293946	383	12	77.97586991258781	223	14	47.5738646877965	107	30	52.36137188561384	78	12	57.520931460877385	55	21	49.20384591838426	171	5	50.29268010064688	78	11	62.989691788370436	34	9	46.797033680489925	28	9	48.024932492541346	51	6	80.11141532074497	71	14	56.59672413888442	107	30	46.33843777052062	32	6	60.906120306392	97	11	49.80592508855372	113	14	44.94876863616338	106	28	45.26855532474655	52	14	69.40132416723038	69	9	54.44900082336357	41	14	44.07142004108506	63	10	45.86455916853146	333	25	77.96213439075805	78	25	52.419386696603645	50	21	45.66410350165401	101	7	66.13610300840922	62	11	45.82714736323237	69	10	49.11660009701513	family	Neisseriaceae
59	0	0	-inf	0	0	-inf	0	0	-inf	8	0	42.625	0	0	-inf	0	0	-inf	0	0	-inf	0	0	-inf	0	0	-inf	0	0	-inf	0	0	-inf	0	0	-inf	0	0	-inf	0	0	-inf	0	0	-inf	0	0	-inf	0	0	-inf	0	0	-inf	0	0	-inf	0	0	-inf	0	0	-inf	0	0	-inf	0	0	-inf	0	0	-inf	0	0	-inf	0	0	-inf	0	0	-inf	0	0	-inf	0	0	-inf	0	0	-inf	0	0	-inf	0	0	-inf	0	0	-inf	0	0	-inf	0	0	-inf	0	0	-inf	genus	Vitreoscilla
63	0	0	-inf	0	0	-inf	0	0	-inf	8	8	42.625	0	0	-inf	0	0	-inf	0	0	-inf	0	0	-inf	0	0	-inf	0	0	-inf	0	0	-inf	0	0	-inf	0	0	-inf	0	0	-inf	0	0	-inf	0	0	-inf	0	0	-inf	0	0	-inf	0	0	-inf	0	0	-inf	0	0	-inf	0	0	-inf	0	0	-inf	0	0	-inf	0	0	-inf	0	0	-inf	0	0	-inf	0	0	-inf	0	0	-inf	0	0	-inf	0	0	-inf	0	0	-inf	0	0	-inf	0	0	-inf	0	0	-inf	0	0	-inf	species	Vitreoscilla filiformis
482	23	8	50.3612230609313	44	27	56.001103722013156	31	22	64.81849392816197	31	31	58.444670247188675	38	21	46.82609233469665	43	21	60.123790204462	24	24	51.106726000142494	139	35	71.25465827770924	99	34	57.28591506071803	24	15	58.126191448735625	166	41	74.72037083860191	36	27	51.71238378611464	69	38	51.56475734739116	48	31	65.13441927827773	34	24	48.92950616328216	147	24	50.96158982828439	48	12	74.93208573687872	14	14	52.75956187843701	19	19	50.54411026929601	45	14	81.52233913443638	41	32	55.711495652312564	24	24	49.66334118579101	26	26	65.3944513243987	86	29	49.77473897755685	52	38	44.099572816549724	57	15	45.97876850535996	38	29	73.09631889043331	18	18	52.95514899072141	20	20	42.970137147160926	20	13	46.85590531120637	252	73	78.80710096997764	53	26	56.23377906245073	29	22	46.1231424479964	84	44	69.80684693511327	9	9	51.46349406513759	15	15	63.660368501453185	genus	Neisseria
484	0	0	-inf	0	0	-inf	0	0	-inf	0	0	-inf	0	0	-inf	0	0	-inf	0	0	-inf	8	8	66.56833451513599	0	0	-inf	0	0	-inf	0	0	-inf	0	0	-inf	0	0	-inf	0	0	-inf	0	0	-inf	0	0	-inf	0	0	-inf	0	0	-inf	0	0	-inf	0	0	-inf	0	0	-inf	0	0	-inf	0	0	-inf	0	0	-inf	0	0	-inf	0	0	-inf	0	0	-inf	0	0	-inf	0	0	-inf	0	0	-inf	0	0	-inf	0	0	-inf	0	0	-inf	0	0	-inf	0	0	-inf	0	0	-inf	species	Neisseria flavescens
485	0	0	-inf	0	0	-inf	0	0	-inf	0	0	-inf	0	0	-inf	0	0	-inf	0	0	-inf	0	0	-inf	0	0	-inf	0	0	-inf	0	0	-inf	0	0	-inf	0	0	-inf	0	0	-inf	10	10	42.720526275297416	0	0	-inf	0	0	-inf	0	0	-inf	0	0	-inf	0	0	-inf	0	0	-inf	0	0	-inf	0	0	-inf	0	0	-inf	0	0	-inf	0	0	-inf	0	0	-inf	0	0	-inf	0	0	-inf	0	0	-inf	0	0	-inf	0	0	-inf	0	0	-inf	0	0	-inf	0	0	-inf	0	0	-inf	species	Neisseria gonorrhoeae
486	0	0	-inf	0	0	-inf	0	0	-inf	0	0	-inf	0	0	-inf	0	0	-inf	0	0	-inf	0	0	-inf	0	0	-inf	0	0	-inf	0	0	-inf	0	0	-inf	0	0	-inf	0	0	-inf	0	0	-inf	0	0	-inf	0	0	-inf	0	0	-inf	0	0	-inf	0	0	-inf	0	0	-inf	0	0	-inf	0	0	-inf	18	18	50.16983219099777	0	0	-inf	0	0	-inf	0	0	-inf	0	0	-inf	0	0	-inf	0	0	-inf	0	0	-inf	0	0	-inf	0	0	-inf	0	0	-inf	0	0	-inf	0	0	-inf	species	Neisseria lactamica
487	0	0	-inf	0	0	-inf	0	0	-inf	0	0	-inf	0	0	-inf	0	0	-inf	0	0	-inf	0	0	-inf	0	0	-inf	0	0	-inf	0	0	-inf	0	0	-inf	10	10	44.11725046566048	0	0	-inf	0	0	-inf	0	0	-inf	0	0	-inf	0	0	-inf	0	0	-inf	0	0	-inf	0	0	-inf	0	0	-inf	0	0	-inf	13	13	43.66047911140519	0	0	-inf	0	0	-inf	0	0	-inf	0	0	-inf	0	0	-inf	0	0	-inf	0	0	-inf	0	0	-inf	0	0	-inf	0	0	-inf	0	0	-inf	0	0	-inf	species	Neisseria meningitidis
488	15	15	43.666666666666664	0	0	-inf	0	0	-inf	0	0	-inf	0	0	-inf	0	0	-inf	0	0	-inf	0	0	-inf	0	0	-inf	0	0	-inf	19	19	72.085570174997	0	0	-inf	0	0	-inf	0	0	-inf	0	0	-inf	0	0	-inf	0	0	-inf	0	0	-inf	0	0	-inf	0	0	-inf	0	0	-inf	0	0	-inf	0	0	-inf	0	0	-inf	0	0	-inf	11	11	44.546682822422135	0	0	-inf	0	0	-inf	0	0	-inf	0	0	-inf	38	38	82.4183152862065	0	0	-inf	0	0	-inf	9	9	66.88541323648295	0	0	-inf	0	0	-inf	species	Neisseria mucosa
489	0	0	-inf	0	0	-inf	0	0	-inf	0	0	-inf	0	0	-inf	0	0	-inf	0	0	-inf	0	0	-inf	0	0	-inf	0	0	-inf	0	0	-inf	0	0	-inf	0	0	-inf	0	0	-inf	0	0	-inf	9	9	40.74672284911481	0	0	-inf	0	0	-inf	0	0	-inf	0	0	-inf	0	0	-inf	0	0	-inf	0	0	-inf	0	0	-inf	0	0	-inf	0	0	-inf	0	0	-inf	0	0	-inf	0	0	-inf	0	0	-inf	0	0	-inf	0	0	-inf	0	0	-inf	0	0	-inf	0	0	-inf	0	0	-inf	species	Neisseria polysaccharea
490	0	0	-inf	0	0	-inf	0	0	-inf	0	0	-inf	0	0	-inf	0	0	-inf	0	0	-inf	32	32	77.11292784855583	16	16	59.642803178457164	0	0	-inf	30	30	75.03859247846864	0	0	-inf	0	0	-inf	0	0	-inf	0	0	-inf	12	12	57.00238371879372	0	0	-inf	0	0	-inf	0	0	-inf	0	0	-inf	0	0	-inf	0	0	-inf	0	0	-inf	0	0	-inf	0	0	-inf	0	0	-inf	0	0	-inf	0	0	-inf	0	0	-inf	0	0	-inf	51	51	81.37730980593125	0	0	-inf	7	7	44.870585196310394	0	0	-inf	0	0	-inf	0	0	-inf	species	Neisseria sicca
492	0	0	-inf	9	9	40.77777777777778	0	0	-inf	0	0	-inf	0	0	-inf	0	0	-inf	0	0	-inf	0	0	-inf	0	0	-inf	0	0	-inf	0	0	-inf	0	0	-inf	0	0	-inf	0	0	-inf	0	0	-inf	0	0	-inf	0	0	-inf	0	0	-inf	0	0	-inf	0	0	-inf	0	0	-inf	0	0	-inf	0	0	-inf	0	0	-inf	0	0	-inf	0	0	-inf	0	0	-inf	0	0	-inf	0	0	-inf	0	0	-inf	0	0	-inf	0	0	-inf	0	0	-inf	0	0	-inf	0	0	-inf	0	0	-inf	species	Neisseria animalis
493	0	0	-inf	0	0	-inf	0	0	-inf	0	0	-inf	0	0	-inf	0	0	-inf	0	0	-inf	0	0	-inf	0	0	-inf	0	0	-inf	0	0	-inf	0	0	-inf	0	0	-inf	0	0	-inf	0	0	-inf	0	0	-inf	0	0	-inf	0	0	-inf	0	0	-inf	0	0	-inf	0	0	-inf	0	0	-inf	0	0	-inf	0	0	-inf	0	0	-inf	12	12	42.152345794544665	0	0	-inf	0	0	-inf	0	0	-inf	0	0	-inf	0	0	-inf	0	0	-inf	0	0	-inf	0	0	-inf	0	0	-inf	0	0	-inf	species	Neisseria canis
495	0	0	-inf	8	8	47.18688719599549	0	0	-inf	0	0	-inf	17	17	46.534279308140306	0	0	-inf	0	0	-inf	0	0	-inf	7	7	44.285714285714285	0	0	-inf	12	12	78.10089297429619	9	9	49.20897590919376	0	0	-inf	0	0	-inf	0	0	-inf	0	0	-inf	0	0	-inf	0	0	-inf	0	0	-inf	0	0	-inf	0	0	-inf	0	0	-inf	0	0	-inf	17	17	45.96777124862683	0	0	-inf	0	0	-inf	0	0	-inf	0	0	-inf	0	0	-inf	0	0	-inf	36	36	81.14373567802703	0	0	-inf	0	0	-inf	13	13	68.15815459194536	0	0	-inf	0	0	-inf	species	Neisseria elongata
496	0	0	-inf	0	0	-inf	0	0	-inf	0	0	-inf	0	0	-inf	0	0	-inf	0	0	-inf	0	0	-inf	0	0	-inf	0	0	-inf	7	0	74.64776914255444	0	0	-inf	0	0	-inf	0	0	-inf	0	0	-inf	0	0	-inf	0	0	-inf	0	0	-inf	0	0	-inf	0	0	-inf	0	0	-inf	0	0	-inf	0	0	-inf	0	0	-inf	0	0	-inf	0	0	-inf	0	0	-inf	0	0	-inf	0	0	-inf	0	0	-inf	34	0	74.44749150852613	0	0	-inf	0	0	-inf	0	0	-inf	0	0	-inf	0	0	-inf	species	Neisseria macacae
997348	0	0	-inf	0	0	-inf	0	0	-inf	0	0	-inf	0	0	-inf	0	0	-inf	0	0	-inf	0	0	-inf	0	0	-inf	0	0	-inf	7	7	74.64776914255444	0	0	-inf	0	0	-inf	0	0	-inf	0	0	-inf	0	0	-inf	0	0	-inf	0	0	-inf	0	0	-inf	0	0	-inf	0	0	-inf	0	0	-inf	0	0	-inf	0	0	-inf	0	0	-inf	0	0	-inf	0	0	-inf	0	0	-inf	0	0	-inf	0	0	-inf	34	34	74.44749150852613	0	0	-inf	0	0	-inf	0	0	-inf	0	0	-inf	0	0	-inf	strain	Neisseria macacae ATCC 33926
28449	0	0	-inf	0	0	-inf	9	9	70.57193599779005	0	0	-inf	0	0	-inf	22	22	76.14510473111477	0	0	-inf	39	39	67.190281341847	0	0	-inf	9	9	77.92837100659193	34	34	73.94733316884415	0	0	-inf	0	0	-inf	9	9	73.80852381049267	0	0	-inf	10	10	68.91663032532627	36	36	85.38888888888889	0	0	-inf	0	0	-inf	31	31	82.97403867222765	0	0	-inf	0	0	-inf	0	0	-inf	0	0	-inf	0	0	-inf	19	19	48.9150770981603	9	9	91.805629052489	0	0	-inf	0	0	-inf	7	7	48.407225664776156	11	11	77.4481848355904	14	14	71.88135762952021	0	0	-inf	18	18	68.82943888568583	0	0	-inf	0	0	-inf	species	Neisseria subflava
267212	0	0	-inf	0	0	-inf	0	0	-inf	0	0	-inf	0	0	-inf	0	0	-inf	0	0	-inf	0	0	-inf	0	0	-inf	0	0	-inf	0	0	-inf	0	0	-inf	0	0	-inf	0	0	-inf	0	0	-inf	0	0	-inf	0	0	-inf	0	0	-inf	0	0	-inf	0	0	-inf	0	0	-inf	0	0	-inf	0	0	-inf	0	0	-inf	0	0	-inf	0	0	-inf	0	0	-inf	0	0	-inf	0	0	-inf	0	0	-inf	0	0	-inf	13	13	56.15384615384615	0	0	-inf	0	0	-inf	0	0	-inf	0	0	-inf	species	Neisseria bacilliformis
326522	0	0	-inf	0	0	-inf	0	0	-inf	0	0	-inf	0	0	-inf	0	0	-inf	0	0	-inf	7	7	41.12429395501269	0	0	-inf	0	0	-inf	0	0	-inf	0	0	-inf	8	8	43.75724150748172	0	0	-inf	0	0	-inf	0	0	-inf	0	0	-inf	0	0	-inf	0	0	-inf	0	0	-inf	0	0	-inf	0	0	-inf	0	0	-inf	9	9	43.15443185672375	14	14	42.05615819009341	0	0	-inf	0	0	-inf	0	0	-inf	0	0	-inf	0	0	-inf	0	0	-inf	0	0	-inf	0	0	-inf	0	0	-inf	0	0	-inf	0	0	-inf	species	Neisseria animaloris
1815583	0	0	-inf	0	0	-inf	0	0	-inf	0	0	-inf	0	0	-inf	0	0	-inf	0	0	-inf	0	0	-inf	23	23	43.967886225033155	0	0	-inf	0	0	-inf	0	0	-inf	13	13	45.00559097183606	0	0	-inf	0	0	-inf	92	92	44.748980073345244	0	0	-inf	0	0	-inf	0	0	-inf	0	0	-inf	9	9	44.666666666666664	0	0	-inf	0	0	-inf	0	0	-inf	0	0	-inf	0	0	-inf	0	0	-inf	0	0	-inf	0	0	-inf	0	0	-inf	0	0	-inf	0	0	-inf	0	0	-inf	0	0	-inf	0	0	-inf	0	0	-inf	species	Neisseria musculi
2623750	0	0	-inf	0	0	-inf	0	0	-inf	0	0	-inf	0	0	-inf	0	0	-inf	0	0	-inf	18	6	69.85399480895737	19	7	55.79658161715795	0	0	-inf	23	11	70.51421251926968	0	0	-inf	0	0	-inf	8	8	65.48130059556695	0	0	-inf	0	0	-inf	0	0	-inf	0	0	-inf	0	0	-inf	0	0	-inf	0	0	-inf	0	0	-inf	0	0	-inf	0	0	-inf	0	0	-inf	0	0	-inf	0	0	-inf	0	0	-inf	0	0	-inf	0	0	-inf	9	9	87.03397768370887	0	0	-inf	0	0	-inf	0	0	-inf	0	0	-inf	0	0	-inf	no_rank	unclassified Neisseria
655307	0	0	-inf	0	0	-inf	0	0	-inf	0	0	-inf	0	0	-inf	0	0	-inf	0	0	-inf	0	0	-inf	12	12	41.0	0	0	-inf	0	0	-inf	0	0	-inf	0	0	-inf	0	0	-inf	0	0	-inf	0	0	-inf	0	0	-inf	0	0	-inf	0	0	-inf	0	0	-inf	0	0	-inf	0	0	-inf	0	0	-inf	0	0	-inf	0	0	-inf	0	0	-inf	0	0	-inf	0	0	-inf	0	0	-inf	0	0	-inf	0	0	-inf	0	0	-inf	0	0	-inf	0	0	-inf	0	0	-inf	0	0	-inf	species	Neisseria sp. KEM232
2972775	0	0	-inf	0	0	-inf	0	0	-inf	0	0	-inf	0	0	-inf	0	0	-inf	0	0	-inf	12	12	68.4973004675233	0	0	-inf	0	0	-inf	12	12	59.08468716440948	0	0	-inf	0	0	-inf	0	0	-inf	0	0	-inf	0	0	-inf	0	0	-inf	0	0	-inf	0	0	-inf	0	0	-inf	0	0	-inf	0	0	-inf	0	0	-inf	0	0	-inf	0	0	-inf	0	0	-inf	0	0	-inf	0	0	-inf	0	0	-inf	0	0	-inf	0	0	-inf	0	0	-inf	0	0	-inf	0	0	-inf	0	0	-inf	0	0	-inf	species	Neisseria sp. Marseille-Q5346
538	0	0	-inf	0	0	-inf	7	7	58.676019642091	0	0	-inf	0	0	-inf	14	1	43.21686768877873	0	0	-inf	10	1	55.01038802757898	0	0	-inf	0	0	-inf	194	7	81.61077112397133	0	0	-inf	0	0	-inf	0	0	-inf	0	0	-inf	0	0	-inf	0	0	-inf	11	3	42.21020454446145	0	0	-inf	0	0	-inf	16	2	62.41772853363119	0	0	-inf	0	0	-inf	0	0	-inf	0	0	-inf	12	2	43.68544972870135	0	0	-inf	15	3	70.25029824908988	0	0	-inf	0	0	-inf	9	9	89.70204754580794	0	0	-inf	0	0	-inf	0	0	-inf	0	0	-inf	0	0	-inf	genus	Eikenella
539	0	0	-inf	0	0	-inf	0	0	-inf	0	0	-inf	0	0	-inf	0	0	-inf	0	0	-inf	9	9	56.6275595725638	0	0	-inf	0	0	-inf	162	162	83.6258760291773	0	0	-inf	0	0	-inf	0	0	-inf	0	0	-inf	0	0	-inf	0	0	-inf	0	0	-inf	0	0	-inf	0	0	-inf	14	14	61.04883260986422	0	0	-inf	0	0	-inf	0	0	-inf	0	0	-inf	10	10	43.145584412271575	0	0	-inf	12	12	66.5580203569688	0	0	-inf	0	0	-inf	0	0	-inf	0	0	-inf	0	0	-inf	0	0	-inf	0	0	-inf	0	0	-inf	species	Eikenella corrodens
2528037	0	0	-inf	0	0	-inf	0	0	-inf	0	0	-inf	0	0	-inf	13	13	43.46431904945401	0	0	-inf	0	0	-inf	0	0	-inf	0	0	-inf	25	25	67.30192763296671	0	0	-inf	0	0	-inf	0	0	-inf	0	0	-inf	0	0	-inf	0	0	-inf	8	8	42.604736711768446	0	0	-inf	0	0	-inf	0	0	-inf	0	0	-inf	0	0	-inf	0	0	-inf	0	0	-inf	0	0	-inf	0	0	-inf	0	0	-inf	0	0	-inf	0	0	-inf	0	0	-inf	0	0	-inf	0	0	-inf	0	0	-inf	0	0	-inf	0	0	-inf	species	Eikenella exigua
32257	0	0	-inf	0	0	-inf	0	0	-inf	0	0	-inf	0	0	-inf	0	0	-inf	0	0	-inf	0	0	-inf	0	0	-inf	0	0	-inf	11	0	67.40586358626808	35	3	46.161798713897575	0	0	-inf	18	5	45.219898301885436	0	0	-inf	0	0	-inf	19	2	45.65557074330083	0	0	-inf	0	0	-inf	0	0	-inf	0	0	-inf	25	4	44.72499566724111	0	0	-inf	0	0	-inf	0	0	-inf	9	1	47.22345476654331	0	0	-inf	13	13	58.48022573375332	7	7	43.469181606780275	26	3	46.34432369000432	38	2	65.28045540285352	0	0	-inf	0	0	-inf	0	0	-inf	26	1	46.31727042281516	29	1	46.87943598250871	genus	Kingella
502	0	0	-inf	0	0	-inf	0	0	-inf	0	0	-inf	0	0	-inf	0	0	-inf	0	0	-inf	0	0	-inf	0	0	-inf	0	0	-inf	11	11	67.40586358626808	32	32	46.61446734332547	0	0	-inf	13	13	46.54336347163151	0	0	-inf	0	0	-inf	17	17	46.1764705882353	0	0	-inf	0	0	-inf	0	0	-inf	0	0	-inf	21	21	45.29784923790186	0	0	-inf	0	0	-inf	0	0	-inf	8	8	46.65519253464866	0	0	-inf	0	0	-inf	0	0	-inf	23	23	46.79368843460605	29	29	62.67736358620209	0	0	-inf	0	0	-inf	0	0	-inf	25	25	46.52996123972777	28	28	47.080529785569254	species	Kingella denitrificans
505	0	0	-inf	0	0	-inf	0	0	-inf	0	0	-inf	0	0	-inf	0	0	-inf	0	0	-inf	0	0	-inf	0	0	-inf	0	0	-inf	0	0	-inf	0	0	-inf	0	0	-inf	0	0	-inf	0	0	-inf	0	0	-inf	0	0	-inf	0	0	-inf	0	0	-inf	0	0	-inf	0	0	-inf	0	0	-inf	0	0	-inf	0	0	-inf	0	0	-inf	0	0	-inf	0	0	-inf	0	0	-inf	0	0	-inf	0	0	-inf	7	7	80.85910875836754	0	0	-inf	0	0	-inf	0	0	-inf	0	0	-inf	0	0	-inf	species	Kingella oralis
212742	0	0	-inf	0	0	-inf	0	0	-inf	0	0	-inf	0	0	-inf	0	0	-inf	0	0	-inf	0	0	-inf	0	0	-inf	0	0	-inf	0	0	-inf	0	0	-inf	0	0	-inf	0	0	-inf	0	0	-inf	0	0	-inf	0	0	-inf	0	0	-inf	0	0	-inf	0	0	-inf	0	0	-inf	0	0	-inf	0	0	-inf	0	0	-inf	0	0	-inf	0	0	-inf	0	0	-inf	0	0	-inf	0	0	-inf	0	0	-inf	9	0	87.06442050530617	0	0	-inf	0	0	-inf	0	0	-inf	0	0	-inf	0	0	-inf	genus	Morococcus
1056807	0	0	-inf	0	0	-inf	0	0	-inf	0	0	-inf	0	0	-inf	0	0	-inf	0	0	-inf	0	0	-inf	0	0	-inf	0	0	-inf	0	0	-inf	0	0	-inf	0	0	-inf	0	0	-inf	0	0	-inf	0	0	-inf	0	0	-inf	0	0	-inf	0	0	-inf	0	0	-inf	0	0	-inf	0	0	-inf	0	0	-inf	0	0	-inf	0	0	-inf	0	0	-inf	0	0	-inf	0	0	-inf	0	0	-inf	0	0	-inf	9	9	87.06442050530617	0	0	-inf	0	0	-inf	0	0	-inf	0	0	-inf	0	0	-inf	species	Morococcus cerebrosus
299568	0	0	-inf	0	0	-inf	0	0	-inf	0	0	-inf	0	0	-inf	0	0	-inf	0	0	-inf	0	0	-inf	0	0	-inf	0	0	-inf	0	0	-inf	0	0	-inf	0	0	-inf	0	0	-inf	0	0	-inf	0	0	-inf	0	0	-inf	0	0	-inf	0	0	-inf	0	0	-inf	0	0	-inf	0	0	-inf	0	0	-inf	0	0	-inf	0	0	-inf	0	0	-inf	0	0	-inf	14	0	43.50089364904849	0	0	-inf	0	0	-inf	0	0	-inf	0	0	-inf	0	0	-inf	0	0	-inf	0	0	-inf	0	0	-inf	genus	Uruburuella
1282863	0	0	-inf	0	0	-inf	0	0	-inf	0	0	-inf	0	0	-inf	0	0	-inf	0	0	-inf	0	0	-inf	0	0	-inf	0	0	-inf	0	0	-inf	0	0	-inf	0	0	-inf	0	0	-inf	0	0	-inf	0	0	-inf	0	0	-inf	0	0	-inf	0	0	-inf	0	0	-inf	0	0	-inf	0	0	-inf	0	0	-inf	0	0	-inf	0	0	-inf	0	0	-inf	0	0	-inf	14	14	43.50089364904849	0	0	-inf	0	0	-inf	0	0	-inf	0	0	-inf	0	0	-inf	0	0	-inf	0	0	-inf	0	0	-inf	species	Uruburuella testudinis
334107	0	0	-inf	0	0	-inf	0	0	-inf	0	0	-inf	8	1	42.56812393593492	0	0	-inf	0	0	-inf	0	0	-inf	0	0	-inf	0	0	-inf	0	0	-inf	0	0	-inf	0	0	-inf	0	0	-inf	0	0	-inf	0	0	-inf	0	0	-inf	0	0	-inf	0	0	-inf	0	0	-inf	0	0	-inf	28	0	43.42834632986094	0	0	-inf	0	0	-inf	0	0	-inf	0	0	-inf	0	0	-inf	0	0	-inf	0	0	-inf	0	0	-inf	0	0	-inf	0	0	-inf	0	0	-inf	0	0	-inf	16	0	42.09511633129362	15	0	40.71323232065566	genus	Conchiformibius
153493	0	0	-inf	0	0	-inf	0	0	-inf	0	0	-inf	7	7	42.79214164106848	0	0	-inf	0	0	-inf	0	0	-inf	0	0	-inf	0	0	-inf	0	0	-inf	0	0	-inf	0	0	-inf	0	0	-inf	0	0	-inf	0	0	-inf	0	0	-inf	0	0	-inf	0	0	-inf	0	0	-inf	0	0	-inf	28	28	43.42834632986094	0	0	-inf	0	0	-inf	0	0	-inf	0	0	-inf	0	0	-inf	0	0	-inf	0	0	-inf	0	0	-inf	0	0	-inf	0	0	-inf	0	0	-inf	0	0	-inf	16	16	42.09511633129362	15	15	40.71323232065566	species	Conchiformibius steedae
421605	0	0	-inf	0	0	-inf	0	0	-inf	0	0	-inf	11	0	44.979050238336406	9	0	43.333333333333336	0	0	-inf	0	0	-inf	0	0	-inf	0	0	-inf	0	0	-inf	0	0	-inf	0	0	-inf	0	0	-inf	0	0	-inf	19	0	47.335145203350315	0	0	-inf	0	0	-inf	0	0	-inf	0	0	-inf	0	0	-inf	0	0	-inf	0	0	-inf	0	0	-inf	39	0	45.214991898499825	0	0	-inf	0	0	-inf	0	0	-inf	0	0	-inf	7	0	47.24775079812371	0	0	-inf	0	0	-inf	0	0	-inf	10	0	47.19486841883009	0	0	-inf	0	0	-inf	no_rank	unclassified Neisseriaceae
2014784	0	0	-inf	0	0	-inf	0	0	-inf	0	0	-inf	11	11	44.979050238336406	9	9	43.333333333333336	0	0	-inf	0	0	-inf	0	0	-inf	0	0	-inf	0	0	-inf	0	0	-inf	0	0	-inf	0	0	-inf	0	0	-inf	19	19	47.335145203350315	0	0	-inf	0	0	-inf	0	0	-inf	0	0	-inf	0	0	-inf	0	0	-inf	0	0	-inf	0	0	-inf	39	39	45.214991898499825	0	0	-inf	0	0	-inf	0	0	-inf	0	0	-inf	7	7	47.24775079812371	0	0	-inf	0	0	-inf	0	0	-inf	10	10	47.19486841883009	0	0	-inf	0	0	-inf	species	Neisseriaceae bacterium
1654931	0	0	-inf	0	0	-inf	0	0	-inf	0	0	-inf	0	0	-inf	13	0	43.53846153846154	0	0	-inf	0	0	-inf	0	0	-inf	0	0	-inf	0	0	-inf	138	0	46.64690811022217	8	0	46.56617454156849	0	0	-inf	0	0	-inf	0	0	-inf	0	0	-inf	0	0	-inf	0	0	-inf	0	0	-inf	0	0	-inf	0	0	-inf	0	0	-inf	0	0	-inf	8	0	43.54264926176808	0	0	-inf	0	0	-inf	0	0	-inf	0	0	-inf	0	0	-inf	0	0	-inf	0	0	-inf	0	0	-inf	0	0	-inf	0	0	-inf	0	0	-inf	genus	Crenobacter
2290923	0	0	-inf	0	0	-inf	0	0	-inf	0	0	-inf	0	0	-inf	13	13	43.53846153846154	0	0	-inf	0	0	-inf	0	0	-inf	0	0	-inf	0	0	-inf	138	138	46.64690811022217	8	8	46.56617454156849	0	0	-inf	0	0	-inf	0	0	-inf	0	0	-inf	0	0	-inf	0	0	-inf	0	0	-inf	0	0	-inf	0	0	-inf	0	0	-inf	0	0	-inf	8	8	43.54264926176808	0	0	-inf	0	0	-inf	0	0	-inf	0	0	-inf	0	0	-inf	0	0	-inf	0	0	-inf	0	0	-inf	0	0	-inf	0	0	-inf	0	0	-inf	species	Crenobacter cavernae
2944815	0	0	-inf	7	0	46.55455860369012	0	0	-inf	0	0	-inf	0	0	-inf	0	0	-inf	0	0	-inf	0	0	-inf	0	0	-inf	0	0	-inf	0	0	-inf	0	0	-inf	0	0	-inf	0	0	-inf	0	0	-inf	0	0	-inf	0	0	-inf	0	0	-inf	0	0	-inf	0	0	-inf	0	0	-inf	0	0	-inf	0	0	-inf	0	0	-inf	0	0	-inf	0	0	-inf	0	0	-inf	0	0	-inf	0	0	-inf	0	0	-inf	0	0	-inf	0	0	-inf	0	0	-inf	0	0	-inf	0	0	-inf	0	0	-inf	genus	Wielerella
2917790	0	0	-inf	7	7	46.55455860369012	0	0	-inf	0	0	-inf	0	0	-inf	0	0	-inf	0	0	-inf	0	0	-inf	0	0	-inf	0	0	-inf	0	0	-inf	0	0	-inf	0	0	-inf	0	0	-inf	0	0	-inf	0	0	-inf	0	0	-inf	0	0	-inf	0	0	-inf	0	0	-inf	0	0	-inf	0	0	-inf	0	0	-inf	0	0	-inf	0	0	-inf	0	0	-inf	0	0	-inf	0	0	-inf	0	0	-inf	0	0	-inf	0	0	-inf	0	0	-inf	0	0	-inf	0	0	-inf	0	0	-inf	0	0	-inf	species	Wielerella bovis
1499392	0	0	-inf	65	14	47.53586427904581	56	14	47.60145910342657	56	10	45.7100555909251	75	18	43.53096252142303	84	14	45.0063064578606	20	8	46.99946166042535	44	18	43.70898606418553	25	11	45.71356702671388	45	19	48.39836839251859	9	9	45.62785591174212	139	24	46.197545171241075	99	19	46.69459349241331	56	20	45.65340962156972	42	18	47.66932322727883	42	16	44.73428992937119	28	10	46.17544490832206	48	15	44.848230338956576	43	20	48.23239764519427	10	10	44.63069079369577	120	9	49.45853218884279	62	5	44.975958031143946	29	17	46.400154123533135	60	14	45.91516021043714	57	8	43.557739908182086	136	16	45.59757091898658	101	23	45.30065848687612	104	25	47.58435776513317	57	24	44.83171248194461	66	3	43.37902942155961	46	28	44.93202907923069	125	18	47.13506295277807	32	19	43.948268035775	50	24	44.921181861209945	23	11	46.00923748156352	37	8	45.779988847533204	family	Chromobacteriaceae
187	0	0	-inf	0	0	-inf	0	0	-inf	0	0	-inf	0	0	-inf	0	0	-inf	0	0	-inf	0	0	-inf	0	0	-inf	0	0	-inf	0	0	-inf	0	0	-inf	0	0	-inf	0	0	-inf	0	0	-inf	0	0	-inf	0	0	-inf	0	0	-inf	0	0	-inf	0	0	-inf	0	0	-inf	0	0	-inf	0	0	-inf	0	0	-inf	0	0	-inf	0	0	-inf	9	0	43.307986960808044	0	0	-inf	0	0	-inf	0	0	-inf	0	0	-inf	0	0	-inf	13	0	41.299120758253956	0	0	-inf	0	0	-inf	0	0	-inf	genus	Aquaspirillum
2620219	0	0	-inf	0	0	-inf	0	0	-inf	0	0	-inf	0	0	-inf	0	0	-inf	0	0	-inf	0	0	-inf	0	0	-inf	0	0	-inf	0	0	-inf	0	0	-inf	0	0	-inf	0	0	-inf	0	0	-inf	0	0	-inf	0	0	-inf	0	0	-inf	0	0	-inf	0	0	-inf	0	0	-inf	0	0	-inf	0	0	-inf	0	0	-inf	0	0	-inf	0	0	-inf	9	0	43.307986960808044	0	0	-inf	0	0	-inf	0	0	-inf	0	0	-inf	0	0	-inf	13	0	41.299120758253956	0	0	-inf	0	0	-inf	0	0	-inf	no_rank	unclassified Aquaspirillum
1938604	0	0	-inf	0	0	-inf	0	0	-inf	0	0	-inf	0	0	-inf	0	0	-inf	0	0	-inf	0	0	-inf	0	0	-inf	0	0	-inf	0	0	-inf	0	0	-inf	0	0	-inf	0	0	-inf	0	0	-inf	0	0	-inf	0	0	-inf	0	0	-inf	0	0	-inf	0	0	-inf	0	0	-inf	0	0	-inf	0	0	-inf	0	0	-inf	0	0	-inf	0	0	-inf	9	9	43.307986960808044	0	0	-inf	0	0	-inf	0	0	-inf	0	0	-inf	0	0	-inf	13	13	41.299120758253956	0	0	-inf	0	0	-inf	0	0	-inf	species	Aquaspirillum sp. LM1
57479	0	0	-inf	11	0	45.37564512106837	0	0	-inf	13	0	51.52974959624196	0	0	-inf	0	0	-inf	0	0	-inf	0	0	-inf	0	0	-inf	7	0	45.142857142857146	0	0	-inf	0	0	-inf	11	0	45.326020768024314	8	0	54.25	8	0	44.44551756496233	0	0	-inf	7	0	50.94617507318827	15	0	43.724049160152894	0	0	-inf	0	0	-inf	0	0	-inf	0	0	-inf	0	0	-inf	0	0	-inf	0	0	-inf	16	0	45.5625	0	0	-inf	0	0	-inf	0	0	-inf	0	0	-inf	0	0	-inf	0	0	-inf	0	0	-inf	0	0	-inf	0	0	-inf	0	0	-inf	genus	Microvirgula
57480	0	0	-inf	11	11	45.37564512106837	0	0	-inf	13	13	51.52974959624196	0	0	-inf	0	0	-inf	0	0	-inf	0	0	-inf	0	0	-inf	7	7	45.142857142857146	0	0	-inf	0	0	-inf	11	11	45.326020768024314	8	8	54.25	8	8	44.44551756496233	0	0	-inf	7	7	50.94617507318827	15	15	43.724049160152894	0	0	-inf	0	0	-inf	0	0	-inf	0	0	-inf	0	0	-inf	0	0	-inf	0	0	-inf	16	16	45.5625	0	0	-inf	0	0	-inf	0	0	-inf	0	0	-inf	0	0	-inf	0	0	-inf	0	0	-inf	0	0	-inf	0	0	-inf	0	0	-inf	species	Microvirgula aerodenitrificans
57739	0	0	-inf	0	0	-inf	0	0	-inf	0	0	-inf	0	0	-inf	0	0	-inf	0	0	-inf	0	0	-inf	0	0	-inf	0	0	-inf	0	0	-inf	0	0	-inf	0	0	-inf	0	0	-inf	0	0	-inf	0	0	-inf	0	0	-inf	0	0	-inf	0	0	-inf	0	0	-inf	0	0	-inf	0	0	-inf	0	0	-inf	0	0	-inf	7	0	43.671212115690714	0	0	-inf	0	0	-inf	0	0	-inf	7	7	43.30776127607867	0	0	-inf	0	0	-inf	0	0	-inf	0	0	-inf	0	0	-inf	0	0	-inf	0	0	-inf	genus	Vogesella
2684990	0	0	-inf	0	0	-inf	0	0	-inf	0	0	-inf	0	0	-inf	0	0	-inf	0	0	-inf	0	0	-inf	0	0	-inf	0	0	-inf	0	0	-inf	0	0	-inf	0	0	-inf	0	0	-inf	0	0	-inf	0	0	-inf	0	0	-inf	0	0	-inf	0	0	-inf	0	0	-inf	0	0	-inf	0	0	-inf	0	0	-inf	0	0	-inf	7	7	43.671212115690714	0	0	-inf	0	0	-inf	0	0	-inf	0	0	-inf	0	0	-inf	0	0	-inf	0	0	-inf	0	0	-inf	0	0	-inf	0	0	-inf	0	0	-inf	no_rank	unclassified Vogesella
90153	0	0	-inf	8	0	53.294367268555675	21	0	44.19665636311356	33	3	43.749777941319046	49	2	43.064819164179	50	0	46.79672700908102	12	1	49.570367516976	18	0	43.12519609194817	14	0	47.20020416142529	12	0	54.13912526630256	0	0	-inf	115	0	45.88009007988591	47	0	46.66743732817671	28	2	44.54359525567288	16	0	51.34365738719961	26	0	42.91710830190161	11	0	45.95849978406598	18	0	44.44700795910952	16	0	44.80845769627159	0	0	-inf	59	0	46.89206341765946	38	0	46.341995387667836	12	1	43.10090980667701	34	0	45.31660299964168	33	1	43.38794339366529	26	1	47.0403322035252	56	0	43.8678287603942	51	1	45.96680846185266	26	1	45.60134252316498	17	2	48.92941170123651	18	0	44.69466387590998	100	0	47.29796883259071	0	0	-inf	26	1	45.35518894009422	12	0	45.35702260395516	21	2	47.91211090155004	no_rank	Chromobacterium group
535	0	0	-inf	8	8	53.294367268555675	21	21	44.19665636311356	30	7	43.70914587871974	47	25	43.15268380946321	50	21	46.79672700908102	11	11	49.44040092761018	18	18	43.12519609194817	14	14	47.20020416142529	12	12	54.13912526630256	0	0	-inf	115	12	45.88009007988591	47	22	46.66743732817671	26	19	44.73925642918618	16	16	51.34365738719961	26	7	42.91710830190161	11	11	45.95849978406598	18	8	44.44700795910952	16	9	44.80845769627159	0	0	-inf	59	20	46.89206341765946	38	25	46.341995387667836	11	11	42.95261638049883	34	11	45.31660299964168	32	10	43.431316624717326	25	25	47.24194549166621	42	11	43.59131803192565	50	43	46.04614463108971	25	7	45.75059391668803	15	5	48.82603851480867	18	11	44.69466387590998	100	9	47.29796883259071	0	0	-inf	25	11	45.56939649769799	12	12	45.35702260395516	19	9	48.5721082992152	genus	Chromobacterium
536	0	0	-inf	0	0	-inf	0	0	-inf	0	0	-inf	0	0	-inf	22	22	48.72053282481331	0	0	-inf	0	0	-inf	0	0	-inf	0	0	-inf	0	0	-inf	0	0	-inf	10	10	44.55269119345812	0	0	-inf	0	0	-inf	0	0	-inf	0	0	-inf	0	0	-inf	0	0	-inf	0	0	-inf	13	13	52.58586550684459	0	0	-inf	0	0	-inf	0	0	-inf	0	0	-inf	0	0	-inf	0	0	-inf	7	7	46.081950781887954	9	9	49.20039368705802	0	0	-inf	0	0	-inf	39	39	50.218683975511475	0	0	-inf	0	0	-inf	0	0	-inf	10	10	53.1	species	Chromobacterium violaceum
1108595	0	0	-inf	0	0	-inf	0	0	-inf	0	0	-inf	0	0	-inf	0	0	-inf	0	0	-inf	0	0	-inf	0	0	-inf	0	0	-inf	0	0	-inf	20	20	40.91126983722081	0	0	-inf	0	0	-inf	0	0	-inf	19	19	42.82484077603571	0	0	-inf	0	0	-inf	0	0	-inf	0	0	-inf	16	16	42.621320343559645	13	13	48.264652289178265	0	0	-inf	7	7	44.15895691031544	13	13	41.30769230769231	0	0	-inf	31	31	42.20911814635871	0	0	-inf	0	0	-inf	0	0	-inf	0	0	-inf	17	17	42.21095461460397	0	0	-inf	7	7	42.21948966180211	0	0	-inf	0	0	-inf	species	Chromobacterium vaccinii
2641838	0	0	-inf	0	0	-inf	0	0	-inf	23	1	40.78260869565217	22	4	42.85533718055354	7	7	42.58240137440151	0	0	-inf	0	0	-inf	0	0	-inf	0	0	-inf	0	0	-inf	83	2	47.20204018031186	15	15	49.918724793119175	7	7	43.50642875163269	0	0	-inf	0	0	-inf	0	0	-inf	10	2	43.86664175870044	7	7	43.36300280892812	0	0	-inf	10	10	46.86122520436206	0	0	-inf	0	0	-inf	16	8	45.82842712474619	9	9	43.44734560921276	0	0	-inf	0	0	-inf	0	0	-inf	9	9	44.77777777777778	10	0	51.8	7	7	42.68606270481621	35	1	48.09940110709672	0	0	-inf	7	0	47.142857142857146	0	0	-inf	0	0	-inf	no_rank	unclassified Chromobacterium
2059672	0	0	-inf	0	0	-inf	0	0	-inf	22	22	40.72727272727273	18	18	42.656523220676554	0	0	-inf	0	0	-inf	0	0	-inf	0	0	-inf	0	0	-inf	0	0	-inf	0	0	-inf	0	0	-inf	0	0	-inf	0	0	-inf	0	0	-inf	0	0	-inf	0	0	-inf	0	0	-inf	0	0	-inf	0	0	-inf	0	0	-inf	0	0	-inf	0	0	-inf	0	0	-inf	0	0	-inf	0	0	-inf	0	0	-inf	0	0	-inf	10	10	51.8	0	0	-inf	0	0	-inf	0	0	-inf	7	7	47.142857142857146	0	0	-inf	0	0	-inf	species	Chromobacterium sp. ATCC 53434
2735795	0	0	-inf	0	0	-inf	0	0	-inf	0	0	-inf	0	0	-inf	0	0	-inf	0	0	-inf	0	0	-inf	0	0	-inf	0	0	-inf	0	0	-inf	0	0	-inf	0	0	-inf	0	0	-inf	0	0	-inf	0	0	-inf	0	0	-inf	8	8	41.625	0	0	-inf	0	0	-inf	0	0	-inf	0	0	-inf	0	0	-inf	8	8	46.0	0	0	-inf	0	0	-inf	0	0	-inf	0	0	-inf	0	0	-inf	0	0	-inf	0	0	-inf	0	0	-inf	0	0	-inf	0	0	-inf	0	0	-inf	0	0	-inf	species	Chromobacterium sp. Beijing
2953890	0	0	-inf	0	0	-inf	0	0	-inf	0	0	-inf	0	0	-inf	0	0	-inf	0	0	-inf	0	0	-inf	0	0	-inf	0	0	-inf	0	0	-inf	81	81	47.36189494868109	0	0	-inf	0	0	-inf	0	0	-inf	0	0	-inf	0	0	-inf	0	0	-inf	0	0	-inf	0	0	-inf	0	0	-inf	0	0	-inf	0	0	-inf	0	0	-inf	0	0	-inf	0	0	-inf	0	0	-inf	0	0	-inf	0	0	-inf	0	0	-inf	0	0	-inf	34	34	48.13680523007959	0	0	-inf	0	0	-inf	0	0	-inf	0	0	-inf	species	Chromobacterium sp. IIBBL 290-4
32014	0	0	-inf	0	0	-inf	0	0	-inf	0	0	-inf	0	0	-inf	0	0	-inf	0	0	-inf	0	0	-inf	0	0	-inf	0	0	-inf	0	0	-inf	0	0	-inf	0	0	-inf	0	0	-inf	0	0	-inf	0	0	-inf	0	0	-inf	0	0	-inf	0	0	-inf	0	0	-inf	0	0	-inf	0	0	-inf	0	0	-inf	0	0	-inf	0	0	-inf	0	0	-inf	14	0	44.697360945799815	0	0	-inf	0	0	-inf	0	0	-inf	0	0	-inf	0	0	-inf	0	0	-inf	0	0	-inf	0	0	-inf	0	0	-inf	genus	Iodobacter
537	0	0	-inf	0	0	-inf	0	0	-inf	0	0	-inf	0	0	-inf	0	0	-inf	0	0	-inf	0	0	-inf	0	0	-inf	0	0	-inf	0	0	-inf	0	0	-inf	0	0	-inf	0	0	-inf	0	0	-inf	0	0	-inf	0	0	-inf	0	0	-inf	0	0	-inf	0	0	-inf	0	0	-inf	0	0	-inf	0	0	-inf	0	0	-inf	0	0	-inf	0	0	-inf	14	14	44.697360945799815	0	0	-inf	0	0	-inf	0	0	-inf	0	0	-inf	0	0	-inf	0	0	-inf	0	0	-inf	0	0	-inf	0	0	-inf	species	Iodobacter fluviatilis
168470	0	0	-inf	0	0	-inf	0	0	-inf	0	0	-inf	0	0	-inf	0	0	-inf	0	0	-inf	0	0	-inf	0	0	-inf	0	0	-inf	0	0	-inf	0	0	-inf	0	0	-inf	0	0	-inf	0	0	-inf	0	0	-inf	0	0	-inf	0	0	-inf	0	0	-inf	0	0	-inf	17	0	54.705882352941174	0	0	-inf	0	0	-inf	0	0	-inf	0	0	-inf	0	0	-inf	0	0	-inf	0	0	-inf	0	0	-inf	0	0	-inf	0	0	-inf	0	0	-inf	0	0	-inf	0	0	-inf	0	0	-inf	0	0	-inf	genus	Laribacter
168471	0	0	-inf	0	0	-inf	0	0	-inf	0	0	-inf	0	0	-inf	0	0	-inf	0	0	-inf	0	0	-inf	0	0	-inf	0	0	-inf	0	0	-inf	0	0	-inf	0	0	-inf	0	0	-inf	0	0	-inf	0	0	-inf	0	0	-inf	0	0	-inf	0	0	-inf	0	0	-inf	17	17	54.705882352941174	0	0	-inf	0	0	-inf	0	0	-inf	0	0	-inf	0	0	-inf	0	0	-inf	0	0	-inf	0	0	-inf	0	0	-inf	0	0	-inf	0	0	-inf	0	0	-inf	0	0	-inf	0	0	-inf	0	0	-inf	species	Laribacter hongkongensis
230666	0	0	-inf	0	0	-inf	0	0	-inf	0	0	-inf	0	0	-inf	0	0	-inf	0	0	-inf	0	0	-inf	0	0	-inf	0	0	-inf	0	0	-inf	0	0	-inf	0	0	-inf	0	0	-inf	0	0	-inf	0	0	-inf	0	0	-inf	0	0	-inf	0	0	-inf	0	0	-inf	0	0	-inf	0	0	-inf	0	0	-inf	0	0	-inf	0	0	-inf	13	0	45.01760120107774	0	0	-inf	0	0	-inf	0	0	-inf	0	0	-inf	0	0	-inf	0	0	-inf	0	0	-inf	0	0	-inf	0	0	-inf	0	0	-inf	genus	Chitinibacter
2739434	0	0	-inf	0	0	-inf	0	0	-inf	0	0	-inf	0	0	-inf	0	0	-inf	0	0	-inf	0	0	-inf	0	0	-inf	0	0	-inf	0	0	-inf	0	0	-inf	0	0	-inf	0	0	-inf	0	0	-inf	0	0	-inf	0	0	-inf	0	0	-inf	0	0	-inf	0	0	-inf	0	0	-inf	0	0	-inf	0	0	-inf	0	0	-inf	0	0	-inf	13	13	45.01760120107774	0	0	-inf	0	0	-inf	0	0	-inf	0	0	-inf	0	0	-inf	0	0	-inf	0	0	-inf	0	0	-inf	0	0	-inf	0	0	-inf	species	Chitinibacter bivalviorum
400060	0	0	-inf	14	7	47.90739017778086	0	0	-inf	0	0	-inf	0	0	-inf	8	8	43.8260761771954	0	0	-inf	8	8	42.61640053702205	0	0	-inf	7	7	46.66620952038373	0	0	-inf	0	0	-inf	0	0	-inf	0	0	-inf	0	0	-inf	0	0	-inf	0	0	-inf	0	0	-inf	0	0	-inf	0	0	-inf	0	0	-inf	11	3	42.423204788736285	0	0	-inf	0	0	-inf	9	1	42.42715943955145	28	1	48.414550296707155	13	1	53.88445513028452	0	0	-inf	0	0	-inf	17	1	40.6799383665819	0	0	-inf	7	7	47.610686093734785	0	0	-inf	0	0	-inf	0	0	-inf	0	0	-inf	genus	Paludibacterium
400061	0	0	-inf	0	0	-inf	0	0	-inf	0	0	-inf	0	0	-inf	0	0	-inf	0	0	-inf	0	0	-inf	0	0	-inf	0	0	-inf	0	0	-inf	0	0	-inf	0	0	-inf	0	0	-inf	0	0	-inf	0	0	-inf	0	0	-inf	0	0	-inf	0	0	-inf	0	0	-inf	0	0	-inf	0	0	-inf	0	0	-inf	0	0	-inf	8	8	42.48055436949539	0	0	-inf	0	0	-inf	0	0	-inf	0	0	-inf	0	0	-inf	0	0	-inf	0	0	-inf	0	0	-inf	0	0	-inf	0	0	-inf	0	0	-inf	species	Paludibacterium yongneupense
1225769	0	0	-inf	0	0	-inf	0	0	-inf	0	0	-inf	0	0	-inf	0	0	-inf	0	0	-inf	0	0	-inf	0	0	-inf	0	0	-inf	0	0	-inf	0	0	-inf	0	0	-inf	0	0	-inf	0	0	-inf	0	0	-inf	0	0	-inf	0	0	-inf	0	0	-inf	0	0	-inf	0	0	-inf	0	0	-inf	0	0	-inf	0	0	-inf	0	0	-inf	27	27	48.72620030769631	0	0	-inf	0	0	-inf	0	0	-inf	0	0	-inf	0	0	-inf	0	0	-inf	0	0	-inf	0	0	-inf	0	0	-inf	0	0	-inf	species	Paludibacterium paludis
2618429	0	0	-inf	7	0	49.76095150044602	0	0	-inf	0	0	-inf	0	0	-inf	0	0	-inf	0	0	-inf	0	0	-inf	0	0	-inf	0	0	-inf	0	0	-inf	0	0	-inf	0	0	-inf	0	0	-inf	0	0	-inf	0	0	-inf	0	0	-inf	0	0	-inf	0	0	-inf	0	0	-inf	0	0	-inf	8	0	42.10030486671418	0	0	-inf	0	0	-inf	0	0	-inf	0	0	-inf	12	0	55.00350604758193	0	0	-inf	0	0	-inf	16	0	40.584750700901346	0	0	-inf	0	0	-inf	0	0	-inf	0	0	-inf	0	0	-inf	0	0	-inf	no_rank	unclassified Paludibacterium
2806263	0	0	-inf	7	7	49.76095150044602	0	0	-inf	0	0	-inf	0	0	-inf	0	0	-inf	0	0	-inf	0	0	-inf	0	0	-inf	0	0	-inf	0	0	-inf	0	0	-inf	0	0	-inf	0	0	-inf	0	0	-inf	0	0	-inf	0	0	-inf	0	0	-inf	0	0	-inf	0	0	-inf	0	0	-inf	8	8	42.10030486671418	0	0	-inf	0	0	-inf	0	0	-inf	0	0	-inf	12	12	55.00350604758193	0	0	-inf	0	0	-inf	16	16	40.584750700901346	0	0	-inf	0	0	-inf	0	0	-inf	0	0	-inf	0	0	-inf	0	0	-inf	species	Paludibacterium sp. B53371
407217	0	0	-inf	7	0	40.36946120689535	10	10	49.130418059201574	0	0	-inf	8	8	43.515597967047114	12	12	41.53798701022631	0	0	-inf	0	0	-inf	0	0	-inf	0	0	-inf	0	0	-inf	0	0	-inf	9	9	43.734721883303486	0	0	-inf	0	0	-inf	0	0	-inf	0	0	-inf	0	0	-inf	7	7	42.90801092840298	0	0	-inf	21	12	52.99966860860061	8	8	43.38977564415877	0	0	-inf	12	4	46.362833869489386	0	0	-inf	0	0	-inf	0	0	-inf	14	14	53.075273133511594	0	0	-inf	29	2	41.95368933344899	0	0	-inf	0	0	-inf	0	0	-inf	0	0	-inf	0	0	-inf	8	8	43.33120692932863	genus	Aquitalea
332411	0	0	-inf	0	0	-inf	0	0	-inf	0	0	-inf	0	0	-inf	0	0	-inf	0	0	-inf	0	0	-inf	0	0	-inf	0	0	-inf	0	0	-inf	0	0	-inf	0	0	-inf	0	0	-inf	0	0	-inf	0	0	-inf	0	0	-inf	0	0	-inf	0	0	-inf	0	0	-inf	9	9	59.26170433992527	0	0	-inf	0	0	-inf	8	8	47.79510901765264	0	0	-inf	0	0	-inf	0	0	-inf	0	0	-inf	0	0	-inf	7	7	44.857142857142854	0	0	-inf	0	0	-inf	0	0	-inf	0	0	-inf	0	0	-inf	0	0	-inf	species	Aquitalea magnusonii
1537400	0	0	-inf	7	7	40.36946120689535	0	0	-inf	0	0	-inf	0	0	-inf	0	0	-inf	0	0	-inf	0	0	-inf	0	0	-inf	0	0	-inf	0	0	-inf	0	0	-inf	0	0	-inf	0	0	-inf	0	0	-inf	0	0	-inf	0	0	-inf	0	0	-inf	0	0	-inf	0	0	-inf	0	0	-inf	0	0	-inf	0	0	-inf	0	0	-inf	0	0	-inf	0	0	-inf	0	0	-inf	0	0	-inf	0	0	-inf	20	20	40.93284953350104	0	0	-inf	0	0	-inf	0	0	-inf	0	0	-inf	0	0	-inf	0	0	-inf	species	Aquitalea aquatilis
568394	0	0	-inf	0	0	-inf	0	0	-inf	0	0	-inf	0	0	-inf	0	0	-inf	0	0	-inf	0	0	-inf	0	0	-inf	0	0	-inf	0	0	-inf	0	0	-inf	0	0	-inf	0	0	-inf	0	0	-inf	0	0	-inf	0	0	-inf	0	0	-inf	0	0	-inf	0	0	-inf	0	0	-inf	0	0	-inf	0	0	-inf	0	0	-inf	0	0	-inf	37	0	43.272142674535	0	0	-inf	0	0	-inf	0	0	-inf	0	0	-inf	0	0	-inf	0	0	-inf	0	0	-inf	0	0	-inf	0	0	-inf	0	0	-inf	genus	Pseudogulbenkiania
2642558	0	0	-inf	0	0	-inf	0	0	-inf	0	0	-inf	0	0	-inf	0	0	-inf	0	0	-inf	0	0	-inf	0	0	-inf	0	0	-inf	0	0	-inf	0	0	-inf	0	0	-inf	0	0	-inf	0	0	-inf	0	0	-inf	0	0	-inf	0	0	-inf	0	0	-inf	0	0	-inf	0	0	-inf	0	0	-inf	0	0	-inf	0	0	-inf	0	0	-inf	37	0	43.272142674535	0	0	-inf	0	0	-inf	0	0	-inf	0	0	-inf	0	0	-inf	0	0	-inf	0	0	-inf	0	0	-inf	0	0	-inf	0	0	-inf	no_rank	unclassified Pseudogulbenkiania
748280	0	0	-inf	0	0	-inf	0	0	-inf	0	0	-inf	0	0	-inf	0	0	-inf	0	0	-inf	0	0	-inf	0	0	-inf	0	0	-inf	0	0	-inf	0	0	-inf	0	0	-inf	0	0	-inf	0	0	-inf	0	0	-inf	0	0	-inf	0	0	-inf	0	0	-inf	0	0	-inf	0	0	-inf	0	0	-inf	0	0	-inf	0	0	-inf	0	0	-inf	37	37	43.272142674535	0	0	-inf	0	0	-inf	0	0	-inf	0	0	-inf	0	0	-inf	0	0	-inf	0	0	-inf	0	0	-inf	0	0	-inf	0	0	-inf	species	Pseudogulbenkiania sp. NH8B
585890	0	0	-inf	11	0	52.47289627468395	0	0	-inf	0	0	-inf	0	0	-inf	0	0	-inf	0	0	-inf	0	0	-inf	0	0	-inf	0	0	-inf	0	0	-inf	0	0	-inf	0	0	-inf	0	0	-inf	0	0	-inf	0	0	-inf	0	0	-inf	0	0	-inf	0	0	-inf	0	0	-inf	0	0	-inf	0	0	-inf	0	0	-inf	0	0	-inf	0	0	-inf	0	0	-inf	0	0	-inf	0	0	-inf	0	0	-inf	0	0	-inf	0	0	-inf	0	0	-inf	0	0	-inf	0	0	-inf	0	0	-inf	0	0	-inf	genus	Chitiniphilus
2649038	0	0	-inf	11	0	52.47289627468395	0	0	-inf	0	0	-inf	0	0	-inf	0	0	-inf	0	0	-inf	0	0	-inf	0	0	-inf	0	0	-inf	0	0	-inf	0	0	-inf	0	0	-inf	0	0	-inf	0	0	-inf	0	0	-inf	0	0	-inf	0	0	-inf	0	0	-inf	0	0	-inf	0	0	-inf	0	0	-inf	0	0	-inf	0	0	-inf	0	0	-inf	0	0	-inf	0	0	-inf	0	0	-inf	0	0	-inf	0	0	-inf	0	0	-inf	0	0	-inf	0	0	-inf	0	0	-inf	0	0	-inf	0	0	-inf	no_rank	unclassified Chitiniphilus
2981137	0	0	-inf	11	11	52.47289627468395	0	0	-inf	0	0	-inf	0	0	-inf	0	0	-inf	0	0	-inf	0	0	-inf	0	0	-inf	0	0	-inf	0	0	-inf	0	0	-inf	0	0	-inf	0	0	-inf	0	0	-inf	0	0	-inf	0	0	-inf	0	0	-inf	0	0	-inf	0	0	-inf	0	0	-inf	0	0	-inf	0	0	-inf	0	0	-inf	0	0	-inf	0	0	-inf	0	0	-inf	0	0	-inf	0	0	-inf	0	0	-inf	0	0	-inf	0	0	-inf	0	0	-inf	0	0	-inf	0	0	-inf	0	0	-inf	species	Chitiniphilus sp. CD1
885864	0	0	-inf	0	0	-inf	11	0	51.0	0	0	-inf	0	0	-inf	0	0	-inf	0	0	-inf	0	0	-inf	0	0	-inf	0	0	-inf	0	0	-inf	0	0	-inf	13	0	53.229442773638226	0	0	-inf	0	0	-inf	0	0	-inf	0	0	-inf	0	0	-inf	0	0	-inf	0	0	-inf	14	0	52.53271105297572	0	0	-inf	0	0	-inf	0	0	-inf	0	0	-inf	0	0	-inf	0	0	-inf	14	0	50.0669689268855	0	0	-inf	0	0	-inf	0	0	-inf	0	0	-inf	0	0	-inf	0	0	-inf	0	0	-inf	0	0	-inf	genus	Jeongeupia
2619593	0	0	-inf	0	0	-inf	11	3	51.0	0	0	-inf	0	0	-inf	0	0	-inf	0	0	-inf	0	0	-inf	0	0	-inf	0	0	-inf	0	0	-inf	0	0	-inf	13	5	53.229442773638226	0	0	-inf	0	0	-inf	0	0	-inf	0	0	-inf	0	0	-inf	0	0	-inf	0	0	-inf	14	4	52.53271105297572	0	0	-inf	0	0	-inf	0	0	-inf	0	0	-inf	0	0	-inf	0	0	-inf	14	5	50.0669689268855	0	0	-inf	0	0	-inf	0	0	-inf	0	0	-inf	0	0	-inf	0	0	-inf	0	0	-inf	0	0	-inf	no_rank	unclassified Jeongeupia
1906741	0	0	-inf	0	0	-inf	8	8	52.5	0	0	-inf	0	0	-inf	0	0	-inf	0	0	-inf	0	0	-inf	0	0	-inf	0	0	-inf	0	0	-inf	0	0	-inf	8	8	56.247844507162114	0	0	-inf	0	0	-inf	0	0	-inf	0	0	-inf	0	0	-inf	0	0	-inf	0	0	-inf	10	10	54.2004682032206	0	0	-inf	0	0	-inf	0	0	-inf	0	0	-inf	0	0	-inf	0	0	-inf	9	9	50.04889892148208	0	0	-inf	0	0	-inf	0	0	-inf	0	0	-inf	0	0	-inf	0	0	-inf	0	0	-inf	0	0	-inf	species	Jeongeupia sp. USM3
206389	7	7	50.41007138510419	61	10	47.18422070275972	111	9	47.69654085626523	102	11	45.34484280275516	154	4	48.03656522747522	116	10	44.25892174227103	64	8	43.58875359523853	70	5	45.9190848201074	59	3	45.08792240610477	23	10	43.42630673633271	23	2	42.7886157234965	64	7	45.045348180708196	175	14	47.40489587398107	81	0	46.7386333258982	94	6	46.86502762562523	83	0	50.0433018176141	94	2	45.63813231814934	89	6	49.37378109162849	79	7	47.20497517356957	0	0	-inf	127	12	47.039202693043656	113	3	44.569666406268524	56	7	44.897136642228375	83	7	45.24439425679643	119	11	46.99594594184712	103	4	44.904283497161515	40	4	47.550227931160464	206	19	48.01334201715512	84	8	45.129250545297204	46	7	46.01220202755583	57	9	48.01467924208687	137	8	43.6761618198867	26	6	45.67764604931086	43	2	48.27262624016751	92	6	43.12201833080568	88	2	42.84189785221582	order	Rhodocyclales
75787	0	0	-inf	19	4	49.51788519009483	39	10	47.99366055414387	26	5	45.353507942905516	60	6	46.315504250879854	46	5	45.14323935550685	21	8	45.26842816522242	38	13	45.287985744488026	28	4	44.333369804938016	13	1	44.99581289253619	0	0	-inf	17	5	44.20765014508342	64	5	48.816515558791224	36	7	47.14139420408789	39	15	45.23963440374709	19	4	53.794979581061206	68	1	45.71447583533019	20	1	46.29834376490557	36	11	49.1806451522307	0	0	-inf	45	8	46.80984316501233	51	9	43.498215010807925	17	5	48.687375658045376	37	8	46.37811985702794	43	6	45.5321412158212	39	1	45.57367646396393	20	9	43.53113883008418	59	10	49.06294591480488	54	11	45.41628148264621	23	9	48.89396927250296	23	8	48.31140337134185	39	15	45.90107717758706	13	6	44.47725982126319	19	11	46.64323766339246	79	7	42.322988824782776	67	8	42.79266420784427	family	Rhodocyclaceae
90628	0	0	-inf	0	0	-inf	0	0	-inf	10	0	43.94226419340518	12	0	45.833333333333336	0	0	-inf	0	0	-inf	0	0	-inf	0	0	-inf	0	0	-inf	0	0	-inf	0	0	-inf	0	0	-inf	0	0	-inf	0	0	-inf	0	0	-inf	23	0	48.93043542532498	0	0	-inf	10	0	52.397480684134756	0	0	-inf	0	0	-inf	0	0	-inf	0	0	-inf	0	0	-inf	0	0	-inf	0	0	-inf	0	0	-inf	0	0	-inf	0	0	-inf	0	0	-inf	0	0	-inf	0	0	-inf	0	0	-inf	0	0	-inf	0	0	-inf	0	0	-inf	no_rank	environmental samples
151985	0	0	-inf	0	0	-inf	0	0	-inf	10	10	43.94226419340518	12	12	45.833333333333336	0	0	-inf	0	0	-inf	0	0	-inf	0	0	-inf	0	0	-inf	0	0	-inf	0	0	-inf	0	0	-inf	0	0	-inf	0	0	-inf	0	0	-inf	23	23	48.93043542532498	0	0	-inf	10	10	52.397480684134756	0	0	-inf	0	0	-inf	0	0	-inf	0	0	-inf	0	0	-inf	0	0	-inf	0	0	-inf	0	0	-inf	0	0	-inf	0	0	-inf	0	0	-inf	0	0	-inf	0	0	-inf	0	0	-inf	0	0	-inf	0	0	-inf	0	0	-inf	species	uncultured Rhodocyclaceae bacterium
146937	0	0	-inf	15	15	50.36173373068739	19	12	51.078189517909536	11	11	45.64105159994946	30	18	48.53109322427052	25	10	47.44243344487758	13	5	44.75923520654529	25	11	44.38689986475209	24	13	44.717494876819586	12	5	44.43133458177251	0	0	-inf	12	12	42.377504372201514	39	21	49.03864497803517	29	7	47.544472791514174	24	15	47.31354576611485	15	15	55.342357893174	13	13	47.95317355491364	19	12	46.30811457504753	15	7	46.119273211811596	0	0	-inf	25	17	45.387597329791234	14	14	45.061285582138154	12	2	45.768506649421	29	2	45.83378111858181	37	8	45.64077935941013	22	7	44.88574543409316	11	1	44.09090909090909	29	14	47.60867953899584	27	19	43.47339589379702	14	7	48.18215471556608	15	15	47.910173969932295	24	6	45.92533060438319	7	7	44.799511676607075	8	8	46.69827855603343	18	4	45.35606460713832	17	5	45.72407646523984	genus	Azospira
146939	0	0	-inf	0	0	-inf	0	0	-inf	0	0	-inf	0	0	-inf	8	0	46.142684397108596	0	0	-inf	0	0	-inf	11	0	46.112303805816985	0	0	-inf	0	0	-inf	0	0	-inf	0	0	-inf	0	0	-inf	9	0	43.52744129758585	0	0	-inf	0	0	-inf	0	0	-inf	0	0	-inf	0	0	-inf	0	0	-inf	0	0	-inf	0	0	-inf	0	0	-inf	0	0	-inf	15	0	43.84737854124365	0	0	-inf	0	0	-inf	0	0	-inf	0	0	-inf	0	0	-inf	0	0	-inf	0	0	-inf	0	0	-inf	0	0	-inf	0	0	-inf	species	Azospira oryzae
640081	0	0	-inf	0	0	-inf	0	0	-inf	0	0	-inf	0	0	-inf	8	8	46.142684397108596	0	0	-inf	0	0	-inf	11	11	46.112303805816985	0	0	-inf	0	0	-inf	0	0	-inf	0	0	-inf	0	0	-inf	9	9	43.52744129758585	0	0	-inf	0	0	-inf	0	0	-inf	0	0	-inf	0	0	-inf	0	0	-inf	0	0	-inf	0	0	-inf	0	0	-inf	0	0	-inf	15	15	43.84737854124365	0	0	-inf	0	0	-inf	0	0	-inf	0	0	-inf	0	0	-inf	0	0	-inf	0	0	-inf	0	0	-inf	0	0	-inf	0	0	-inf	strain	Azospira oryzae PS
404405	0	0	-inf	0	0	-inf	7	7	46.1436709205202	0	0	-inf	12	12	47.874790501059294	7	7	48.43954423154437	8	8	45.8587572106361	7	7	46.142857142857146	0	0	-inf	0	0	-inf	0	0	-inf	0	0	-inf	11	11	47.07003624794815	11	11	46.61964616674926	0	0	-inf	0	0	-inf	0	0	-inf	7	7	46.80483297362433	0	0	-inf	0	0	-inf	8	8	45.98484375784222	0	0	-inf	0	0	-inf	17	17	48.41164823515155	19	19	46.30046506832499	0	0	-inf	0	0	-inf	8	8	49.52817459305202	8	8	43.815863991822646	7	7	49.64251699908954	0	0	-inf	18	18	46.817410518535674	0	0	-inf	0	0	-inf	0	0	-inf	0	0	-inf	species	Azospira restricta
2785627	0	0	-inf	0	0	-inf	0	0	-inf	0	0	-inf	0	0	-inf	0	0	-inf	0	0	-inf	7	7	42.97177699053049	0	0	-inf	7	7	44.285714285714285	0	0	-inf	0	0	-inf	7	7	43.79803066337596	11	11	45.274944237967226	0	0	-inf	0	0	-inf	0	0	-inf	0	0	-inf	8	8	44.93350467894193	0	0	-inf	0	0	-inf	0	0	-inf	10	10	45.97967389859482	10	10	41.240075756488814	10	10	44.4	0	0	-inf	10	10	43.3	7	7	45.49741132844762	0	0	-inf	0	0	-inf	0	0	-inf	0	0	-inf	0	0	-inf	0	0	-inf	14	14	44.81494020917784	12	12	44.00537076116818	species	Azospira inquinata
551759	0	0	-inf	0	0	-inf	10	10	45.5698484809835	0	0	-inf	12	12	41.306378233161986	16	8	41.89009626732433	0	0	-inf	0	0	-inf	0	0	-inf	0	0	-inf	0	0	-inf	0	0	-inf	10	10	44.39072480941474	0	0	-inf	0	0	-inf	0	0	-inf	31	18	42.573970509874236	0	0	-inf	0	0	-inf	0	0	-inf	12	12	46.98076264256821	28	20	42.84477381156132	0	0	-inf	0	0	-inf	0	0	-inf	7	7	43.698140363506205	0	0	-inf	20	8	50.53761543394987	16	6	41.554720859372594	0	0	-inf	0	0	-inf	0	0	-inf	0	0	-inf	0	0	-inf	54	16	41.03048991273767	42	16	41.20279388410219	genus	Aromatoleum
76115	0	0	-inf	0	0	-inf	0	0	-inf	0	0	-inf	0	0	-inf	0	0	-inf	0	0	-inf	0	0	-inf	0	0	-inf	0	0	-inf	0	0	-inf	0	0	-inf	0	0	-inf	0	0	-inf	0	0	-inf	0	0	-inf	0	0	-inf	0	0	-inf	0	0	-inf	0	0	-inf	0	0	-inf	8	8	42.66626195036758	0	0	-inf	0	0	-inf	0	0	-inf	0	0	-inf	0	0	-inf	0	0	-inf	0	0	-inf	0	0	-inf	0	0	-inf	0	0	-inf	0	0	-inf	0	0	-inf	13	13	41.124828969360294	10	10	43.45173431322922	species	Aromatoleum bremense
76116	0	0	-inf	0	0	-inf	0	0	-inf	0	0	-inf	0	0	-inf	0	0	-inf	0	0	-inf	0	0	-inf	0	0	-inf	0	0	-inf	0	0	-inf	0	0	-inf	0	0	-inf	0	0	-inf	0	0	-inf	0	0	-inf	0	0	-inf	0	0	-inf	0	0	-inf	0	0	-inf	0	0	-inf	0	0	-inf	0	0	-inf	0	0	-inf	0	0	-inf	0	0	-inf	0	0	-inf	12	12	50.083333333333336	10	10	41.98755337499615	0	0	-inf	0	0	-inf	0	0	-inf	0	0	-inf	0	0	-inf	0	0	-inf	0	0	-inf	species	Aromatoleum petrolei
551760	0	0	-inf	0	0	-inf	0	0	-inf	0	0	-inf	0	0	-inf	8	8	41.28019253464866	0	0	-inf	0	0	-inf	0	0	-inf	0	0	-inf	0	0	-inf	0	0	-inf	0	0	-inf	0	0	-inf	0	0	-inf	0	0	-inf	13	13	41.93765626374479	0	0	-inf	0	0	-inf	0	0	-inf	0	0	-inf	0	0	-inf	0	0	-inf	0	0	-inf	0	0	-inf	0	0	-inf	0	0	-inf	0	0	-inf	0	0	-inf	0	0	-inf	0	0	-inf	0	0	-inf	0	0	-inf	0	0	-inf	25	25	41.040947147446005	16	16	40.0625	species	Aromatoleum aromaticum
1911577	0	0	-inf	0	0	-inf	0	0	-inf	0	0	-inf	0	0	-inf	0	0	-inf	0	0	-inf	0	0	-inf	0	0	-inf	0	0	-inf	0	0	-inf	0	0	-inf	10	0	55.74558441227157	0	0	-inf	0	0	-inf	0	0	-inf	0	0	-inf	0	0	-inf	0	0	-inf	0	0	-inf	0	0	-inf	0	0	-inf	0	0	-inf	0	0	-inf	0	0	-inf	9	0	49.333333333333336	0	0	-inf	0	0	-inf	0	0	-inf	0	0	-inf	0	0	-inf	0	0	-inf	0	0	-inf	0	0	-inf	0	0	-inf	0	0	-inf	genus	Oryzomicrobium
1735038	0	0	-inf	0	0	-inf	0	0	-inf	0	0	-inf	0	0	-inf	0	0	-inf	0	0	-inf	0	0	-inf	0	0	-inf	0	0	-inf	0	0	-inf	0	0	-inf	10	10	55.74558441227157	0	0	-inf	0	0	-inf	0	0	-inf	0	0	-inf	0	0	-inf	0	0	-inf	0	0	-inf	0	0	-inf	0	0	-inf	0	0	-inf	0	0	-inf	0	0	-inf	9	9	49.333333333333336	0	0	-inf	0	0	-inf	0	0	-inf	0	0	-inf	0	0	-inf	0	0	-inf	0	0	-inf	0	0	-inf	0	0	-inf	0	0	-inf	species	Oryzomicrobium terrae
2008794	0	0	-inf	13	3	49.73830613434205	46	8	48.350369847148286	19	9	44.43484900723021	75	11	49.987969983634294	35	16	44.33860275887206	0	0	-inf	18	8	46.05511923037681	28	2	46.11117685899068	0	0	-inf	12	1	42.35346168976577	40	12	45.84460332513426	73	10	46.86553662454286	36	9	46.92351169280182	39	11	49.01182538966627	57	0	49.419100693502756	8	8	48.58568133096793	63	0	50.65121104267734	23	12	47.16058848030717	0	0	-inf	54	13	47.986253526772074	31	16	45.1608827297239	32	2	43.41468732907987	28	10	43.71167194894195	65	12	48.322015685833506	41	12	44.41097499725063	16	2	53.36429371578346	93	7	48.3191459186109	22	9	42.87156025586723	16	4	42.375	25	14	49.23217526292003	59	7	42.674810793914475	0	0	-inf	14	3	51.83405694423333	7	7	52.25269209860158	10	2	43.27131099154196	family	Zoogloeaceae
12960	0	0	-inf	0	0	-inf	10	2	46.126039364770996	0	0	-inf	23	0	54.386297747443955	7	0	45.59381309132504	0	0	-inf	0	0	-inf	0	0	-inf	0	0	-inf	0	0	-inf	19	0	44.564754715234834	20	6	47.794234450651494	9	0	44.112293010463624	16	2	41.41410129852879	18	3	45.83427921828704	0	0	-inf	7	0	55.722681818836115	0	0	-inf	0	0	-inf	9	2	44.89863640268171	0	0	-inf	0	0	-inf	8	8	44.183536962742046	0	0	-inf	0	0	-inf	0	0	-inf	19	3	49.13515875299376	0	0	-inf	0	0	-inf	11	3	44.80299778889957	7	7	42.358466674159146	0	0	-inf	0	0	-inf	0	0	-inf	0	0	-inf	genus	Azoarcus
418699	0	0	-inf	0	0	-inf	0	0	-inf	0	0	-inf	11	11	67.4079294891273	0	0	-inf	0	0	-inf	0	0	-inf	0	0	-inf	0	0	-inf	0	0	-inf	0	0	-inf	0	0	-inf	0	0	-inf	0	0	-inf	0	0	-inf	0	0	-inf	0	0	-inf	0	0	-inf	0	0	-inf	0	0	-inf	0	0	-inf	0	0	-inf	0	0	-inf	0	0	-inf	0	0	-inf	0	0	-inf	0	0	-inf	0	0	-inf	0	0	-inf	0	0	-inf	0	0	-inf	0	0	-inf	0	0	-inf	0	0	-inf	0	0	-inf	species	Azoarcus olearius
2629479	0	0	-inf	0	0	-inf	8	8	47.30441328389933	0	0	-inf	12	12	42.449801984234234	7	7	45.59381309132504	0	0	-inf	0	0	-inf	0	0	-inf	0	0	-inf	0	0	-inf	19	2	44.564754715234834	14	7	45.037763646926244	9	9	44.112293010463624	14	1	41.36446361433934	15	8	44.13446839527778	0	0	-inf	7	7	55.722681818836115	0	0	-inf	0	0	-inf	7	7	45.347013464608104	0	0	-inf	0	0	-inf	0	0	-inf	0	0	-inf	0	0	-inf	0	0	-inf	16	3	50.481094788197005	0	0	-inf	0	0	-inf	8	8	43.125	0	0	-inf	0	0	-inf	0	0	-inf	0	0	-inf	0	0	-inf	no_rank	unclassified Azoarcus
198107	0	0	-inf	0	0	-inf	0	0	-inf	0	0	-inf	0	0	-inf	0	0	-inf	0	0	-inf	0	0	-inf	0	0	-inf	0	0	-inf	0	0	-inf	0	0	-inf	0	0	-inf	0	0	-inf	13	13	41.39249927698083	0	0	-inf	0	0	-inf	0	0	-inf	0	0	-inf	0	0	-inf	0	0	-inf	0	0	-inf	0	0	-inf	0	0	-inf	0	0	-inf	0	0	-inf	0	0	-inf	0	0	-inf	0	0	-inf	0	0	-inf	0	0	-inf	0	0	-inf	0	0	-inf	0	0	-inf	0	0	-inf	0	0	-inf	species	Azoarcus sp. CIB
356837	0	0	-inf	0	0	-inf	0	0	-inf	0	0	-inf	0	0	-inf	0	0	-inf	0	0	-inf	0	0	-inf	0	0	-inf	0	0	-inf	0	0	-inf	10	10	46.0	0	0	-inf	0	0	-inf	0	0	-inf	0	0	-inf	0	0	-inf	0	0	-inf	0	0	-inf	0	0	-inf	0	0	-inf	0	0	-inf	0	0	-inf	0	0	-inf	0	0	-inf	0	0	-inf	0	0	-inf	0	0	-inf	0	0	-inf	0	0	-inf	0	0	-inf	0	0	-inf	0	0	-inf	0	0	-inf	0	0	-inf	0	0	-inf	species	Azoarcus sp. DN11
748247	0	0	-inf	0	0	-inf	0	0	-inf	0	0	-inf	0	0	-inf	0	0	-inf	0	0	-inf	0	0	-inf	0	0	-inf	0	0	-inf	0	0	-inf	7	7	43.67576279849455	7	7	42.142857142857146	0	0	-inf	0	0	-inf	0	0	-inf	0	0	-inf	0	0	-inf	0	0	-inf	0	0	-inf	0	0	-inf	0	0	-inf	0	0	-inf	0	0	-inf	0	0	-inf	0	0	-inf	0	0	-inf	0	0	-inf	0	0	-inf	0	0	-inf	0	0	-inf	0	0	-inf	0	0	-inf	0	0	-inf	0	0	-inf	0	0	-inf	species	Azoarcus sp. KH32C
2027405	0	0	-inf	0	0	-inf	0	0	-inf	0	0	-inf	0	0	-inf	0	0	-inf	0	0	-inf	0	0	-inf	0	0	-inf	0	0	-inf	0	0	-inf	0	0	-inf	0	0	-inf	0	0	-inf	0	0	-inf	7	7	42.523567770479474	0	0	-inf	0	0	-inf	0	0	-inf	0	0	-inf	0	0	-inf	0	0	-inf	0	0	-inf	0	0	-inf	0	0	-inf	0	0	-inf	0	0	-inf	13	13	52.20750127778093	0	0	-inf	0	0	-inf	0	0	-inf	0	0	-inf	0	0	-inf	0	0	-inf	0	0	-inf	0	0	-inf	species	Azoarcus sp. DD4
33057	0	0	-inf	10	2	48.15979797464466	20	20	46.072799027162205	10	2	44.256008088970496	32	10	48.90375511736805	12	3	42.14953081508465	0	0	-inf	10	0	48.814614516000276	0	0	-inf	0	0	-inf	11	0	41.84014002519903	9	9	53.44444444444444	23	5	42.915219222186565	18	8	47.97851146465041	12	5	55.8276443562742	39	0	51.07363368206386	0	0	-inf	18	1	52.875136277198095	11	11	44.874923404847465	0	0	-inf	25	12	47.12897685556336	15	4	46.88325435669315	30	5	43.02238575911562	10	2	43.26043700525216	44	2	50.147030849156565	10	10	45.28328157299975	14	1	53.70204996089539	43	8	47.06177795970658	13	2	42.93696018640344	12	3	41.75	0	0	-inf	36	7	42.42281533913493	0	0	-inf	11	1	53.735506251909015	0	0	-inf	8	1	43.71413873942745	genus	Thauera
96773	0	0	-inf	0	0	-inf	0	0	-inf	0	0	-inf	0	0	-inf	0	0	-inf	0	0	-inf	0	0	-inf	0	0	-inf	0	0	-inf	0	0	-inf	0	0	-inf	0	0	-inf	0	0	-inf	0	0	-inf	0	0	-inf	0	0	-inf	10	10	59.249761899362674	0	0	-inf	0	0	-inf	0	0	-inf	0	0	-inf	0	0	-inf	0	0	-inf	0	0	-inf	0	0	-inf	0	0	-inf	9	9	47.30719559428191	0	0	-inf	0	0	-inf	0	0	-inf	0	0	-inf	0	0	-inf	0	0	-inf	0	0	-inf	0	0	-inf	species	Thauera chlorobenzoica
1134435	0	0	-inf	0	0	-inf	0	0	-inf	0	0	-inf	0	0	-inf	0	0	-inf	0	0	-inf	0	0	-inf	0	0	-inf	0	0	-inf	0	0	-inf	0	0	-inf	10	10	44.7050042110291	0	0	-inf	7	7	59.04173170978587	0	0	-inf	0	0	-inf	0	0	-inf	0	0	-inf	0	0	-inf	13	13	47.41312341058086	0	0	-inf	0	0	-inf	0	0	-inf	0	0	-inf	0	0	-inf	0	0	-inf	14	14	48.808796387423	0	0	-inf	0	0	-inf	0	0	-inf	0	0	-inf	0	0	-inf	0	0	-inf	0	0	-inf	0	0	-inf	species	Thauera humireducens
2609274	0	0	-inf	8	0	49.57474746830583	0	0	-inf	8	0	44.69501011121312	22	0	45.26030310230828	9	0	42.501122059283766	0	0	-inf	10	1	48.814614516000276	0	0	-inf	0	0	-inf	11	2	41.84014002519903	0	0	-inf	8	1	41.875	10	3	42.801078596165425	0	0	-inf	39	1	51.07363368206386	0	0	-inf	7	7	45.179261999419865	0	0	-inf	0	0	-inf	0	0	-inf	11	0	47.98500024535512	25	1	42.43206060353519	8	1	42.281128874149275	42	1	50.630222794354495	0	0	-inf	13	0	54.75605380404119	12	5	46.04737854124365	11	4	43.42951257277536	9	2	40.888888888888886	0	0	-inf	29	2	42.68177209412694	0	0	-inf	10	0	54.68844050379787	0	0	-inf	7	0	44.24472998791708	no_rank	unclassified Thauera
85643	0	0	-inf	8	8	49.57474746830583	0	0	-inf	8	8	44.69501011121312	7	7	48.832766796175505	9	9	42.501122059283766	0	0	-inf	9	9	49.429097101393424	0	0	-inf	0	0	-inf	9	9	42.1379489196877	0	0	-inf	7	7	41.42857142857143	7	7	43.43011228023633	0	0	-inf	38	38	50.37489053560752	0	0	-inf	0	0	-inf	0	0	-inf	0	0	-inf	0	0	-inf	11	11	47.98500024535512	24	24	42.325063128682494	7	7	42.464147284742026	41	41	50.621203838119236	0	0	-inf	0	0	-inf	7	7	43.20797773181653	0	0	-inf	7	7	41.142857142857146	0	0	-inf	27	27	42.435977434432644	0	0	-inf	10	10	54.68844050379787	0	0	-inf	7	7	44.24472998791708	species	Thauera sp. MZ1T
2005884	0	0	-inf	0	0	-inf	0	0	-inf	0	0	-inf	15	15	43.593153378503565	0	0	-inf	0	0	-inf	0	0	-inf	0	0	-inf	0	0	-inf	0	0	-inf	0	0	-inf	0	0	-inf	0	0	-inf	0	0	-inf	0	0	-inf	0	0	-inf	0	0	-inf	0	0	-inf	0	0	-inf	0	0	-inf	0	0	-inf	0	0	-inf	0	0	-inf	0	0	-inf	0	0	-inf	13	13	54.75605380404119	0	0	-inf	7	7	44.48839220351387	0	0	-inf	0	0	-inf	0	0	-inf	0	0	-inf	0	0	-inf	0	0	-inf	0	0	-inf	species	Thauera sp. K11
2891294	0	0	-inf	0	0	-inf	0	0	-inf	0	0	-inf	0	0	-inf	0	0	-inf	0	0	-inf	0	0	-inf	11	0	45.78672195139225	0	0	-inf	0	0	-inf	0	0	-inf	0	0	-inf	0	0	-inf	0	0	-inf	0	0	-inf	0	0	-inf	38	0	48.66355447282247	0	0	-inf	0	0	-inf	0	0	-inf	0	0	-inf	0	0	-inf	0	0	-inf	0	0	-inf	0	0	-inf	0	0	-inf	8	1	51.223481748610865	0	0	-inf	0	0	-inf	0	0	-inf	0	0	-inf	0	0	-inf	0	0	-inf	0	0	-inf	0	0	-inf	genus	Nitrogeniibacter
2016596	0	0	-inf	0	0	-inf	0	0	-inf	0	0	-inf	0	0	-inf	0	0	-inf	0	0	-inf	0	0	-inf	11	11	45.78672195139225	0	0	-inf	0	0	-inf	0	0	-inf	0	0	-inf	0	0	-inf	0	0	-inf	0	0	-inf	0	0	-inf	25	25	51.28860279869015	0	0	-inf	0	0	-inf	0	0	-inf	0	0	-inf	0	0	-inf	0	0	-inf	0	0	-inf	0	0	-inf	0	0	-inf	7	7	52.55968518625688	0	0	-inf	0	0	-inf	0	0	-inf	0	0	-inf	0	0	-inf	0	0	-inf	0	0	-inf	0	0	-inf	species	Nitrogeniibacter mangrovi
2815343	0	0	-inf	0	0	-inf	0	0	-inf	0	0	-inf	0	0	-inf	0	0	-inf	0	0	-inf	0	0	-inf	0	0	-inf	0	0	-inf	0	0	-inf	0	0	-inf	0	0	-inf	0	0	-inf	0	0	-inf	0	0	-inf	0	0	-inf	13	13	43.61538461538461	0	0	-inf	0	0	-inf	0	0	-inf	0	0	-inf	0	0	-inf	0	0	-inf	0	0	-inf	0	0	-inf	0	0	-inf	0	0	-inf	0	0	-inf	0	0	-inf	0	0	-inf	0	0	-inf	0	0	-inf	0	0	-inf	0	0	-inf	0	0	-inf	species	Nitrogeniibacter aestuarii
2891322	0	0	-inf	0	0	-inf	8	0	54.12800862863024	0	0	-inf	0	0	-inf	0	0	-inf	0	0	-inf	0	0	-inf	15	0	47.00887391857464	0	0	-inf	0	0	-inf	0	0	-inf	10	0	50.96393581727233	0	0	-inf	0	0	-inf	0	0	-inf	0	0	-inf	0	0	-inf	0	0	-inf	0	0	-inf	0	0	-inf	0	0	-inf	0	0	-inf	0	0	-inf	0	0	-inf	19	0	42.47768598212231	0	0	-inf	16	0	48.22926549172888	0	0	-inf	0	0	-inf	0	0	-inf	0	0	-inf	0	0	-inf	0	0	-inf	0	0	-inf	0	0	-inf	genus	Parazoarcus
41977	0	0	-inf	0	0	-inf	8	8	54.12800862863024	0	0	-inf	0	0	-inf	0	0	-inf	0	0	-inf	0	0	-inf	15	15	47.00887391857464	0	0	-inf	0	0	-inf	0	0	-inf	10	10	50.96393581727233	0	0	-inf	0	0	-inf	0	0	-inf	0	0	-inf	0	0	-inf	0	0	-inf	0	0	-inf	0	0	-inf	0	0	-inf	0	0	-inf	0	0	-inf	0	0	-inf	19	19	42.47768598212231	0	0	-inf	16	16	48.22926549172888	0	0	-inf	0	0	-inf	0	0	-inf	0	0	-inf	0	0	-inf	0	0	-inf	0	0	-inf	0	0	-inf	species	Parazoarcus communis
2891323	0	0	-inf	0	0	-inf	0	0	-inf	0	0	-inf	9	0	42.18601670043524	0	0	-inf	0	0	-inf	0	0	-inf	0	0	-inf	0	0	-inf	0	0	-inf	0	0	-inf	10	0	48.712957088046835	0	0	-inf	0	0	-inf	0	0	-inf	0	0	-inf	0	0	-inf	0	0	-inf	0	0	-inf	7	0	50.84626879346445	0	0	-inf	0	0	-inf	0	0	-inf	9	0	43.61942769941591	0	0	-inf	0	0	-inf	0	0	-inf	0	0	-inf	0	0	-inf	0	0	-inf	9	0	43.4536908792203	0	0	-inf	0	0	-inf	0	0	-inf	0	0	-inf	genus	Pseudazoarcus
2067960	0	0	-inf	0	0	-inf	0	0	-inf	0	0	-inf	9	9	42.18601670043524	0	0	-inf	0	0	-inf	0	0	-inf	0	0	-inf	0	0	-inf	0	0	-inf	0	0	-inf	10	10	48.712957088046835	0	0	-inf	0	0	-inf	0	0	-inf	0	0	-inf	0	0	-inf	0	0	-inf	0	0	-inf	7	7	50.84626879346445	0	0	-inf	0	0	-inf	0	0	-inf	9	9	43.61942769941591	0	0	-inf	0	0	-inf	0	0	-inf	0	0	-inf	0	0	-inf	0	0	-inf	9	9	43.4536908792203	0	0	-inf	0	0	-inf	0	0	-inf	0	0	-inf	species	Pseudazoarcus pumilus
2008795	0	0	-inf	19	0	45.26753107228482	17	0	46.494547665135485	46	15	45.91565585902013	15	7	45.97353608038801	25	3	42.72594368673066	35	3	43.106873542860136	9	1	50.39986972653398	0	0	-inf	0	0	-inf	9	0	42.0	0	0	-inf	24	6	45.47903059012746	9	9	44.38807634552494	10	2	45.26405196747647	7	7	44.94295704173574	16	3	44.04466440349003	0	0	-inf	13	3	42.53862205175377	0	0	-inf	16	6	45.773178815696895	28	6	45.96342763341782	0	0	-inf	11	11	45.278884199047845	0	0	-inf	19	2	44.04237604492417	0	0	-inf	35	4	46.37857148615085	0	0	-inf	0	0	-inf	0	0	-inf	31	5	43.067172433795726	7	7	42.7129281774587	8	8	46.72807693793497	0	0	-inf	9	9	43.029488794889666	family	Azonexaceae
73029	0	0	-inf	10	0	46.76615404392747	9	9	49.12571512687006	15	0	50.03908189655116	8	1	44.960205519913956	22	2	42.44611682801724	0	0	-inf	8	1	51.01696688941877	0	0	-inf	0	0	-inf	0	0	-inf	0	0	-inf	18	2	46.336695061007816	0	0	-inf	8	1	46.393177763350096	0	0	-inf	0	0	-inf	0	0	-inf	0	0	-inf	0	0	-inf	10	10	47.03708610511503	15	6	46.41438491932783	0	0	-inf	0	0	-inf	0	0	-inf	17	3	44.03486011897206	0	0	-inf	22	6	46.822664315645085	0	0	-inf	0	0	-inf	0	0	-inf	26	1	43.157013286448745	0	0	-inf	0	0	-inf	0	0	-inf	0	0	-inf	genus	Dechloromonas
281362	0	0	-inf	0	0	-inf	0	0	-inf	0	0	-inf	0	0	-inf	0	0	-inf	0	0	-inf	0	0	-inf	0	0	-inf	0	0	-inf	0	0	-inf	0	0	-inf	0	0	-inf	0	0	-inf	0	0	-inf	0	0	-inf	0	0	-inf	0	0	-inf	0	0	-inf	0	0	-inf	0	0	-inf	9	9	47.17278266297638	0	0	-inf	0	0	-inf	0	0	-inf	0	0	-inf	0	0	-inf	0	0	-inf	0	0	-inf	0	0	-inf	0	0	-inf	0	0	-inf	0	0	-inf	0	0	-inf	0	0	-inf	0	0	-inf	species	Dechloromonas denitrificans
2633351	0	0	-inf	10	2	46.76615404392747	0	0	-inf	15	0	50.03908189655116	7	7	45.0	20	5	42.39072851081896	0	0	-inf	7	7	52.30510501647859	0	0	-inf	0	0	-inf	0	0	-inf	0	0	-inf	16	16	46.75707604946827	0	0	-inf	7	7	45.7034116506073	0	0	-inf	0	0	-inf	0	0	-inf	0	0	-inf	0	0	-inf	0	0	-inf	0	0	-inf	0	0	-inf	0	0	-inf	0	0	-inf	14	5	43.688429372189695	0	0	-inf	16	9	48.195680067263794	0	0	-inf	0	0	-inf	0	0	-inf	25	5	43.283293817906696	0	0	-inf	0	0	-inf	0	0	-inf	0	0	-inf	no_rank	unclassified Dechloromonas
1917218	0	0	-inf	8	8	46.6418285630867	0	0	-inf	15	15	50.03908189655116	0	0	-inf	15	15	42.920971347758616	0	0	-inf	0	0	-inf	0	0	-inf	0	0	-inf	0	0	-inf	0	0	-inf	0	0	-inf	0	0	-inf	0	0	-inf	0	0	-inf	0	0	-inf	0	0	-inf	0	0	-inf	0	0	-inf	0	0	-inf	0	0	-inf	0	0	-inf	0	0	-inf	0	0	-inf	9	9	40.888888888888886	0	0	-inf	0	0	-inf	0	0	-inf	0	0	-inf	0	0	-inf	20	20	43.26914644282407	0	0	-inf	0	0	-inf	0	0	-inf	0	0	-inf	species	Dechloromonas sp.
2231055	0	0	-inf	0	0	-inf	0	0	-inf	0	0	-inf	0	0	-inf	0	0	-inf	0	0	-inf	0	0	-inf	0	0	-inf	0	0	-inf	0	0	-inf	0	0	-inf	0	0	-inf	0	0	-inf	0	0	-inf	0	0	-inf	0	0	-inf	0	0	-inf	0	0	-inf	0	0	-inf	0	0	-inf	0	0	-inf	0	0	-inf	0	0	-inf	0	0	-inf	0	0	-inf	0	0	-inf	7	7	49.42857142857143	0	0	-inf	0	0	-inf	0	0	-inf	0	0	-inf	0	0	-inf	0	0	-inf	0	0	-inf	0	0	-inf	species	Dechloromonas sp. HYN0024
88875	0	0	-inf	9	0	43.602394437126314	8	0	43.534484270684075	16	0	43.0	0	0	-inf	0	0	-inf	32	0	43.23650216698437	0	0	-inf	0	0	-inf	0	0	-inf	9	0	42.0	0	0	-inf	0	0	-inf	0	0	-inf	0	0	-inf	0	0	-inf	13	0	42.30363553373141	0	0	-inf	10	0	42.188938830059094	0	0	-inf	0	0	-inf	7	0	45.55128411142657	0	0	-inf	0	0	-inf	0	0	-inf	0	0	-inf	0	0	-inf	9	0	44.31846489358609	0	0	-inf	0	0	-inf	0	0	-inf	0	0	-inf	0	0	-inf	0	0	-inf	0	0	-inf	0	0	-inf	genus	Ferribacterium
76259	0	0	-inf	9	9	43.602394437126314	8	8	43.534484270684075	16	16	43.0	0	0	-inf	0	0	-inf	32	32	43.23650216698437	0	0	-inf	0	0	-inf	0	0	-inf	9	9	42.0	0	0	-inf	0	0	-inf	0	0	-inf	0	0	-inf	0	0	-inf	13	13	42.30363553373141	0	0	-inf	10	10	42.188938830059094	0	0	-inf	0	0	-inf	7	7	45.55128411142657	0	0	-inf	0	0	-inf	0	0	-inf	0	0	-inf	0	0	-inf	9	9	44.31846489358609	0	0	-inf	0	0	-inf	0	0	-inf	0	0	-inf	0	0	-inf	0	0	-inf	0	0	-inf	0	0	-inf	species	Ferribacterium limneticum
1442155	0	0	-inf	0	0	-inf	0	0	-inf	0	0	-inf	0	0	-inf	0	0	-inf	0	0	-inf	0	0	-inf	0	0	-inf	0	0	-inf	0	0	-inf	0	0	-inf	0	0	-inf	0	0	-inf	13	0	57.548838440652965	0	0	-inf	0	0	-inf	0	0	-inf	0	0	-inf	0	0	-inf	0	0	-inf	0	0	-inf	0	0	-inf	0	0	-inf	0	0	-inf	0	0	-inf	0	0	-inf	0	0	-inf	0	0	-inf	0	0	-inf	0	0	-inf	0	0	-inf	0	0	-inf	0	0	-inf	0	0	-inf	0	0	-inf	order	Ferrovales
1442156	0	0	-inf	0	0	-inf	0	0	-inf	0	0	-inf	0	0	-inf	0	0	-inf	0	0	-inf	0	0	-inf	0	0	-inf	0	0	-inf	0	0	-inf	0	0	-inf	0	0	-inf	0	0	-inf	13	0	57.548838440652965	0	0	-inf	0	0	-inf	0	0	-inf	0	0	-inf	0	0	-inf	0	0	-inf	0	0	-inf	0	0	-inf	0	0	-inf	0	0	-inf	0	0	-inf	0	0	-inf	0	0	-inf	0	0	-inf	0	0	-inf	0	0	-inf	0	0	-inf	0	0	-inf	0	0	-inf	0	0	-inf	0	0	-inf	family	Ferrovaceae
416212	0	0	-inf	0	0	-inf	0	0	-inf	0	0	-inf	0	0	-inf	0	0	-inf	0	0	-inf	0	0	-inf	0	0	-inf	0	0	-inf	0	0	-inf	0	0	-inf	0	0	-inf	0	0	-inf	13	0	57.548838440652965	0	0	-inf	0	0	-inf	0	0	-inf	0	0	-inf	0	0	-inf	0	0	-inf	0	0	-inf	0	0	-inf	0	0	-inf	0	0	-inf	0	0	-inf	0	0	-inf	0	0	-inf	0	0	-inf	0	0	-inf	0	0	-inf	0	0	-inf	0	0	-inf	0	0	-inf	0	0	-inf	0	0	-inf	genus	Ferrovum
416213	0	0	-inf	0	0	-inf	0	0	-inf	0	0	-inf	0	0	-inf	0	0	-inf	0	0	-inf	0	0	-inf	0	0	-inf	0	0	-inf	0	0	-inf	0	0	-inf	0	0	-inf	0	0	-inf	13	13	57.548838440652965	0	0	-inf	0	0	-inf	0	0	-inf	0	0	-inf	0	0	-inf	0	0	-inf	0	0	-inf	0	0	-inf	0	0	-inf	0	0	-inf	0	0	-inf	0	0	-inf	0	0	-inf	0	0	-inf	0	0	-inf	0	0	-inf	0	0	-inf	0	0	-inf	0	0	-inf	0	0	-inf	0	0	-inf	species	Ferrovum myxofaciens
68525	2086	0	75.60938336968815	3507	0	95.10154236734138	2160	0	83.0633883273367	839	0	64.18089265789828	15639	0	64.6838548207123	90417	0	87.42514477381368	1069	0	66.62080502163128	11139	0	82.1050161423561	900	0	55.95265224277483	2616	0	68.20134025586013	5488	0	73.55683740129807	2771	0	82.5396758552815	1780	0	65.33642651043408	8757	0	65.42181666826433	1649	0	76.45815369950098	1915	0	72.71491229150855	1107	0	66.93149595910788	3025	0	92.06459617916998	938	0	74.53712739838627	2422	0	68.38830157336064	1376	0	70.17715044053507	5128	0	59.76581520712861	4727	0	76.33139966536905	1911	0	65.14008680247068	1658	0	76.99448403380373	31998	0	62.781881286232085	3469	0	89.11157079900724	4107	0	64.54189464194542	4709	0	74.84359566109906	794	0	61.37242221899123	2744	0	61.10427066293136	2643	0	85.1334853133013	2897	0	69.09625501270317	64977	0	63.361956650043304	919	0	60.186564768216876	891	0	59.947267068848326	subphylum	delta/epsilon subdivisions
28221	127	9	47.41199402899851	440	16	45.211163990694935	666	5	57.659033155798795	466	4	48.50773927846294	14519	20	62.49046785389911	89073	17	87.25389633330795	513	17	53.55593359022461	10505	11	81.59304454252181	624	14	44.8924327661348	464	11	53.32142593987585	198	9	44.287218799887896	680	7	45.952564198804986	1139	19	55.112117541023395	7810	24	63.58772548246944	293	7	45.41635719575497	914	15	67.77293886498153	665	18	51.27243459131376	669	8	46.9842790868909	163	10	46.01706968414374	94	9	43.63686616563195	769	7	60.52169922944456	4279	21	55.93300413985032	1197	13	63.36801362126157	924	21	52.24801575200783	566	19	45.89336338903161	31431	23	62.540108094854595	418	12	48.13121286065355	3585	14	62.202791739116385	1942	157	64.17784223769448	479	12	47.48204307664261	2625	18	60.19571560010307	718	6	45.548695346744395	514	20	50.19858555543509	64327	26	63.206842461311865	422	14	47.04603363265382	402	12	45.772715574185064	class	Deltaproteobacteria
29	8	8	49.45928926141399	104	12	46.13548201762062	33	5	43.69189313357538	106	5	45.78402545609946	269	10	45.80379811040844	199	14	44.975007642490404	42	8	45.49957383750874	88	2	45.79036509994107	136	23	45.92898059234034	45	2	45.118139884410354	23	5	43.891088383116006	198	2	43.48272156908909	170	13	45.73691342729608	93	11	46.30471718923891	43	17	44.62144852110935	70	6	45.55162353014773	98	2	45.37383523139919	145	7	45.699704059618966	25	3	46.691352881401436	9	9	42.34393518858505	19	2	43.674430678816954	387	58	47.133086730698935	66	13	45.37524897071548	170	14	45.71710366356351	137	6	46.23369262353352	209	15	46.26444884043868	42	6	45.86767525248253	62	10	45.16318077123252	193	19	48.52158490741464	174	15	51.36805165787126	81	9	45.78523439784034	222	13	43.74320083295109	56	6	44.29983116944046	87	6	59.080301654859795	68	5	45.639627335035414	64	12	46.11467228974984	order	Myxococcales
80811	0	0	-inf	72	0	47.088200984142595	18	4	43.63756551045564	80	0	45.7568263957758	165	5	46.579245166147	158	0	44.87457907661328	34	9	45.399226355916696	67	2	45.83902371880651	96	8	46.917760936333345	36	0	45.21998125496655	18	4	43.74972404509268	157	0	43.225940460563535	60	0	43.76004379890193	53	0	46.603493855343054	26	6	43.06669765679579	27	0	44.9891743329994	52	0	45.873813345102654	114	0	45.7304419995181	15	7	44.934733474079486	0	0	-inf	17	17	44.0775932546799	293	0	48.03596218996023	39	6	44.27484965809465	92	1	46.06903623003217	77	0	46.03562507467703	119	3	45.80393510516277	29	10	47.35555351689497	52	0	44.98325817963466	104	0	51.21653709398949	129	0	52.96496460460484	42	3	45.980038032501994	159	0	43.96831407725277	50	4	44.10603365346758	72	4	61.54978424890592	56	4	45.620269220783385	52	6	46.15329796492005	suborder	Cystobacterineae
31	0	0	-inf	25	6	45.22147242978659	7	7	43.37529341591267	40	6	45.26677460073748	43	10	45.581528045103504	93	24	44.153211389757864	11	11	44.83803245834911	37	13	44.883871398414406	75	41	47.674824017145895	12	12	44.690529984823506	0	0	-inf	114	38	43.05993952166875	35	18	44.10771277010761	28	12	46.39346915443176	8	8	44.125	7	7	48.20103475583416	17	3	46.81375004726231	20	8	42.980436303552764	0	0	-inf	0	0	-inf	0	0	-inf	111	9	47.431091237908774	0	0	-inf	50	19	43.70407535410045	28	18	44.62257159256652	28	5	45.81473114101232	0	0	-inf	21	11	44.85785882900212	31	4	46.5787495015834	19	7	45.24813116539009	12	12	42.77368927062182	94	26	43.67724323519681	39	3	44.055258661562306	12	12	49.05867426059019	20	12	44.93420980894534	18	18	46.197306954992	family	Myxococcaceae
32	0	0	-inf	19	19	45.301570260186146	0	0	-inf	10	10	47.13019433961698	26	8	45.98943775454985	59	11	44.55682528508183	0	0	-inf	15	8	46.49517931403455	34	7	50.40923772574041	0	0	-inf	0	0	-inf	68	49	44.04639632447341	9	9	43.608833478695146	16	16	46.97127698922451	0	0	-inf	0	0	-inf	14	14	47.488125057389944	12	12	43.29718429078597	0	0	-inf	0	0	-inf	0	0	-inf	85	14	48.23484811412351	0	0	-inf	21	21	45.03151843662841	10	10	44.92278299076171	9	9	45.335650994241085	0	0	-inf	0	0	-inf	20	9	47.655760721560796	12	12	45.23607231502939	0	0	-inf	53	29	44.642134541910636	15	15	45.2461400668852	0	0	-inf	8	8	45.123213921133974	0	0	-inf	genus	Myxococcus
34	0	0	-inf	0	0	-inf	0	0	-inf	0	0	-inf	10	10	44.17281710001513	24	24	44.083333333333336	0	0	-inf	0	0	-inf	11	4	46.0003001667478	0	0	-inf	0	0	-inf	8	8	43.2553202927117	0	0	-inf	0	0	-inf	0	0	-inf	0	0	-inf	0	0	-inf	0	0	-inf	0	0	-inf	0	0	-inf	0	0	-inf	0	0	-inf	0	0	-inf	0	0	-inf	0	0	-inf	0	0	-inf	0	0	-inf	0	0	-inf	11	0	48.64683767556508	0	0	-inf	0	0	-inf	12	2	43.57905701569174	0	0	-inf	0	0	-inf	0	0	-inf	0	0	-inf	species	Myxococcus xanthus
1198133	0	0	-inf	0	0	-inf	0	0	-inf	0	0	-inf	0	0	-inf	0	0	-inf	0	0	-inf	0	0	-inf	7	7	47.30721258454859	0	0	-inf	0	0	-inf	0	0	-inf	0	0	-inf	0	0	-inf	0	0	-inf	0	0	-inf	0	0	-inf	0	0	-inf	0	0	-inf	0	0	-inf	0	0	-inf	0	0	-inf	0	0	-inf	0	0	-inf	0	0	-inf	0	0	-inf	0	0	-inf	0	0	-inf	11	11	48.64683767556508	0	0	-inf	0	0	-inf	10	10	43.894868418830086	0	0	-inf	0	0	-inf	0	0	-inf	0	0	-inf	strain	Myxococcus xanthus DZ2
1297742	0	0	-inf	0	0	-inf	0	0	-inf	0	0	-inf	0	0	-inf	0	0	-inf	0	0	-inf	7	7	48.412444771312266	0	0	-inf	0	0	-inf	0	0	-inf	0	0	-inf	0	0	-inf	0	0	-inf	0	0	-inf	0	0	-inf	0	0	-inf	0	0	-inf	0	0	-inf	0	0	-inf	0	0	-inf	0	0	-inf	0	0	-inf	0	0	-inf	0	0	-inf	0	0	-inf	0	0	-inf	0	0	-inf	0	0	-inf	0	0	-inf	0	0	-inf	0	0	-inf	0	0	-inf	0	0	-inf	0	0	-inf	0	0	-inf	species	Myxococcus hansupus
2648731	0	0	-inf	0	0	-inf	0	0	-inf	0	0	-inf	8	8	47.4855640307421	24	5	45.765549604648804	0	0	-inf	0	0	-inf	16	3	55.2444964874462	0	0	-inf	0	0	-inf	11	0	40.941394459938856	0	0	-inf	0	0	-inf	0	0	-inf	0	0	-inf	0	0	-inf	0	0	-inf	0	0	-inf	0	0	-inf	0	0	-inf	71	0	48.926303894304354	0	0	-inf	0	0	-inf	0	0	-inf	0	0	-inf	0	0	-inf	0	0	-inf	0	0	-inf	0	0	-inf	0	0	-inf	12	0	46.11709095774562	0	0	-inf	0	0	-inf	0	0	-inf	0	0	-inf	no_rank	unclassified Myxococcus
2813577	0	0	-inf	0	0	-inf	0	0	-inf	0	0	-inf	0	0	-inf	0	0	-inf	0	0	-inf	0	0	-inf	13	13	57.15638646368448	0	0	-inf	0	0	-inf	0	0	-inf	0	0	-inf	0	0	-inf	0	0	-inf	0	0	-inf	0	0	-inf	0	0	-inf	0	0	-inf	0	0	-inf	0	0	-inf	8	8	53.208646981908004	0	0	-inf	0	0	-inf	0	0	-inf	0	0	-inf	0	0	-inf	0	0	-inf	0	0	-inf	0	0	-inf	0	0	-inf	12	12	46.11709095774562	0	0	-inf	0	0	-inf	0	0	-inf	0	0	-inf	species	Myxococcus sp. SCHIC003
2982796	0	0	-inf	0	0	-inf	0	0	-inf	0	0	-inf	0	0	-inf	19	19	46.702912582069864	0	0	-inf	0	0	-inf	0	0	-inf	0	0	-inf	0	0	-inf	11	11	40.941394459938856	0	0	-inf	0	0	-inf	0	0	-inf	0	0	-inf	0	0	-inf	0	0	-inf	0	0	-inf	0	0	-inf	0	0	-inf	63	63	48.3825142958785	0	0	-inf	0	0	-inf	0	0	-inf	0	0	-inf	0	0	-inf	0	0	-inf	0	0	-inf	0	0	-inf	0	0	-inf	0	0	-inf	0	0	-inf	0	0	-inf	0	0	-inf	0	0	-inf	species	Myxococcus sp. MH1
83461	0	0	-inf	0	0	-inf	0	0	-inf	0	0	-inf	7	7	43.502456249137325	10	10	41.94196896272458	0	0	-inf	9	2	42.317971042147065	0	0	-inf	0	0	-inf	0	0	-inf	8	8	41.55009469561102	8	8	43.86832519522838	0	0	-inf	0	0	-inf	0	0	-inf	0	0	-inf	0	0	-inf	0	0	-inf	0	0	-inf	0	0	-inf	10	3	42.68276609256791	0	0	-inf	10	10	42.39983829111002	0	0	-inf	14	14	42.38313180135718	0	0	-inf	10	10	44.034757761410916	7	7	45.13101569977349	0	0	-inf	0	0	-inf	15	7	42.18685850326105	21	4	43.16572527335025	0	0	-inf	0	0	-inf	0	0	-inf	genus	Corallococcus
184914	0	0	-inf	0	0	-inf	0	0	-inf	0	0	-inf	0	0	-inf	0	0	-inf	0	0	-inf	0	0	-inf	0	0	-inf	0	0	-inf	0	0	-inf	0	0	-inf	0	0	-inf	0	0	-inf	0	0	-inf	0	0	-inf	0	0	-inf	0	0	-inf	0	0	-inf	0	0	-inf	0	0	-inf	0	0	-inf	0	0	-inf	0	0	-inf	0	0	-inf	0	0	-inf	0	0	-inf	0	0	-inf	0	0	-inf	0	0	-inf	0	0	-inf	8	8	41.75	17	17	43.470588235294116	0	0	-inf	0	0	-inf	0	0	-inf	species	Corallococcus coralloides
2685029	0	0	-inf	0	0	-inf	0	0	-inf	0	0	-inf	0	0	-inf	0	0	-inf	0	0	-inf	7	0	41.980248482760516	0	0	-inf	0	0	-inf	0	0	-inf	0	0	-inf	0	0	-inf	0	0	-inf	0	0	-inf	0	0	-inf	0	0	-inf	0	0	-inf	0	0	-inf	0	0	-inf	0	0	-inf	7	0	42.97538013223987	0	0	-inf	0	0	-inf	0	0	-inf	0	0	-inf	0	0	-inf	0	0	-inf	0	0	-inf	0	0	-inf	0	0	-inf	0	0	-inf	0	0	-inf	0	0	-inf	0	0	-inf	0	0	-inf	no_rank	unclassified Corallococcus
1521117	0	0	-inf	0	0	-inf	0	0	-inf	0	0	-inf	0	0	-inf	0	0	-inf	0	0	-inf	7	7	41.980248482760516	0	0	-inf	0	0	-inf	0	0	-inf	0	0	-inf	0	0	-inf	0	0	-inf	0	0	-inf	0	0	-inf	0	0	-inf	0	0	-inf	0	0	-inf	0	0	-inf	0	0	-inf	7	7	42.97538013223987	0	0	-inf	0	0	-inf	0	0	-inf	0	0	-inf	0	0	-inf	0	0	-inf	0	0	-inf	0	0	-inf	0	0	-inf	0	0	-inf	0	0	-inf	0	0	-inf	0	0	-inf	0	0	-inf	species	Corallococcus sp. EGB
224458	0	0	-inf	0	0	-inf	0	0	-inf	24	5	44.91942916053099	0	0	-inf	0	0	-inf	0	0	-inf	0	0	-inf	0	0	-inf	0	0	-inf	0	0	-inf	0	0	-inf	0	0	-inf	0	0	-inf	0	0	-inf	0	0	-inf	0	0	-inf	0	0	-inf	0	0	-inf	0	0	-inf	0	0	-inf	7	0	43.701669749347346	0	0	-inf	0	0	-inf	0	0	-inf	0	0	-inf	0	0	-inf	0	0	-inf	0	0	-inf	0	0	-inf	0	0	-inf	0	0	-inf	0	0	-inf	0	0	-inf	0	0	-inf	0	0	-inf	genus	Pyxidicoccus
2629105	0	0	-inf	0	0	-inf	0	0	-inf	19	0	44.003489465933875	0	0	-inf	0	0	-inf	0	0	-inf	0	0	-inf	0	0	-inf	0	0	-inf	0	0	-inf	0	0	-inf	0	0	-inf	0	0	-inf	0	0	-inf	0	0	-inf	0	0	-inf	0	0	-inf	0	0	-inf	0	0	-inf	0	0	-inf	7	0	43.701669749347346	0	0	-inf	0	0	-inf	0	0	-inf	0	0	-inf	0	0	-inf	0	0	-inf	0	0	-inf	0	0	-inf	0	0	-inf	0	0	-inf	0	0	-inf	0	0	-inf	0	0	-inf	0	0	-inf	no_rank	unclassified Pyxidicoccus
2813578	0	0	-inf	0	0	-inf	0	0	-inf	19	19	44.003489465933875	0	0	-inf	0	0	-inf	0	0	-inf	0	0	-inf	0	0	-inf	0	0	-inf	0	0	-inf	0	0	-inf	0	0	-inf	0	0	-inf	0	0	-inf	0	0	-inf	0	0	-inf	0	0	-inf	0	0	-inf	0	0	-inf	0	0	-inf	7	7	43.701669749347346	0	0	-inf	0	0	-inf	0	0	-inf	0	0	-inf	0	0	-inf	0	0	-inf	0	0	-inf	0	0	-inf	0	0	-inf	0	0	-inf	0	0	-inf	0	0	-inf	0	0	-inf	0	0	-inf	species	Pyxidicoccus sp. SCPEA002
39	0	0	-inf	29	6	50.59539562440632	7	7	44.12130361097326	12	2	45.588662037543536	69	17	47.9473964806622	26	9	44.96041616877645	14	14	47.142857142857146	11	4	47.835924053136296	13	13	44.72744593513063	17	9	45.56837587399929	14	14	44.39881032615977	17	8	42.98167405383	13	5	42.91464903370799	8	8	48.06738815542512	0	0	-inf	7	7	44.273130890804524	12	12	43.866729797074015	19	6	49.29106890452124	0	0	-inf	0	0	-inf	0	0	-inf	91	13	43.43507237702537	23	23	44.12657437261562	22	11	47.660254801138514	35	17	46.224935078220255	80	2	46.192499518041366	19	1	48.996385595420385	20	20	45.04339178709584	49	7	57.62527069240683	82	27	57.735629884150136	15	15	45.61430068485615	13	4	41.821753917151064	0	0	-inf	56	10	65.42520519797583	15	15	47.37614288142211	8	8	50.440763764102144	family	Archangiaceae
40	0	0	-inf	11	0	46.63636363636363	0	0	-inf	0	0	-inf	0	0	-inf	0	0	-inf	0	0	-inf	0	0	-inf	0	0	-inf	8	0	49.91241220514059	0	0	-inf	9	0	42.352537900529256	0	0	-inf	0	0	-inf	0	0	-inf	0	0	-inf	0	0	-inf	0	0	-inf	0	0	-inf	0	0	-inf	0	0	-inf	14	0	42.67405751585323	0	0	-inf	0	0	-inf	0	0	-inf	60	0	46.91764564788944	18	0	49.44062923961041	0	0	-inf	0	0	-inf	0	0	-inf	0	0	-inf	0	0	-inf	0	0	-inf	0	0	-inf	0	0	-inf	0	0	-inf	genus	Stigmatella
41	0	0	-inf	11	0	46.63636363636363	0	0	-inf	0	0	-inf	0	0	-inf	0	0	-inf	0	0	-inf	0	0	-inf	0	0	-inf	8	0	49.91241220514059	0	0	-inf	9	1	42.352537900529256	0	0	-inf	0	0	-inf	0	0	-inf	0	0	-inf	0	0	-inf	0	0	-inf	0	0	-inf	0	0	-inf	0	0	-inf	14	0	42.67405751585323	0	0	-inf	0	0	-inf	0	0	-inf	60	0	46.91764564788944	18	0	49.44062923961041	0	0	-inf	0	0	-inf	0	0	-inf	0	0	-inf	0	0	-inf	0	0	-inf	0	0	-inf	0	0	-inf	0	0	-inf	species	Stigmatella aurantiaca
378806	0	0	-inf	11	11	46.63636363636363	0	0	-inf	0	0	-inf	0	0	-inf	0	0	-inf	0	0	-inf	0	0	-inf	0	0	-inf	8	8	49.91241220514059	0	0	-inf	8	8	42.39429111656884	0	0	-inf	0	0	-inf	0	0	-inf	0	0	-inf	0	0	-inf	0	0	-inf	0	0	-inf	0	0	-inf	0	0	-inf	14	14	42.67405751585323	0	0	-inf	0	0	-inf	0	0	-inf	60	60	46.91764564788944	18	18	49.44062923961041	0	0	-inf	0	0	-inf	0	0	-inf	0	0	-inf	0	0	-inf	0	0	-inf	0	0	-inf	0	0	-inf	0	0	-inf	strain	Stigmatella aurantiaca DW4/3-1
42	0	0	-inf	12	0	55.333333333333336	0	0	-inf	0	0	-inf	0	0	-inf	8	0	45.28110118710167	0	0	-inf	7	0	47.714285714285715	0	0	-inf	0	0	-inf	0	0	-inf	0	0	-inf	0	0	-inf	0	0	-inf	0	0	-inf	0	0	-inf	0	0	-inf	0	0	-inf	0	0	-inf	0	0	-inf	0	0	-inf	48	0	43.36857822954087	0	0	-inf	0	0	-inf	0	0	-inf	0	0	-inf	0	0	-inf	0	0	-inf	0	0	-inf	0	0	-inf	0	0	-inf	9	0	42.03158569416243	0	0	-inf	0	0	-inf	0	0	-inf	0	0	-inf	genus	Cystobacter
43	0	0	-inf	12	12	55.333333333333336	0	0	-inf	0	0	-inf	0	0	-inf	8	8	45.28110118710167	0	0	-inf	7	7	47.714285714285715	0	0	-inf	0	0	-inf	0	0	-inf	0	0	-inf	0	0	-inf	0	0	-inf	0	0	-inf	0	0	-inf	0	0	-inf	0	0	-inf	0	0	-inf	0	0	-inf	0	0	-inf	48	48	43.36857822954087	0	0	-inf	0	0	-inf	0	0	-inf	0	0	-inf	0	0	-inf	0	0	-inf	0	0	-inf	0	0	-inf	0	0	-inf	9	9	42.03158569416243	0	0	-inf	0	0	-inf	0	0	-inf	0	0	-inf	species	Cystobacter fuscus
44	0	0	-inf	0	0	-inf	0	0	-inf	0	0	-inf	10	0	56.2276250226642	0	0	-inf	0	0	-inf	0	0	-inf	0	0	-inf	0	0	-inf	0	0	-inf	0	0	-inf	0	0	-inf	0	0	-inf	0	0	-inf	0	0	-inf	0	0	-inf	0	0	-inf	0	0	-inf	0	0	-inf	0	0	-inf	0	0	-inf	0	0	-inf	0	0	-inf	0	0	-inf	0	0	-inf	0	0	-inf	0	0	-inf	33	0	63.42471173715912	45	0	68.05978789422979	0	0	-inf	0	0	-inf	0	0	-inf	46	0	69.5695094961901	0	0	-inf	0	0	-inf	genus	Melittangium
83453	0	0	-inf	0	0	-inf	0	0	-inf	0	0	-inf	10	0	56.2276250226642	0	0	-inf	0	0	-inf	0	0	-inf	0	0	-inf	0	0	-inf	0	0	-inf	0	0	-inf	0	0	-inf	0	0	-inf	0	0	-inf	0	0	-inf	0	0	-inf	0	0	-inf	0	0	-inf	0	0	-inf	0	0	-inf	0	0	-inf	0	0	-inf	0	0	-inf	0	0	-inf	0	0	-inf	0	0	-inf	0	0	-inf	33	0	63.42471173715912	45	0	68.05978789422979	0	0	-inf	0	0	-inf	0	0	-inf	46	0	69.5695094961901	0	0	-inf	0	0	-inf	species	Melittangium boletus
1294270	0	0	-inf	0	0	-inf	0	0	-inf	0	0	-inf	10	10	56.2276250226642	0	0	-inf	0	0	-inf	0	0	-inf	0	0	-inf	0	0	-inf	0	0	-inf	0	0	-inf	0	0	-inf	0	0	-inf	0	0	-inf	0	0	-inf	0	0	-inf	0	0	-inf	0	0	-inf	0	0	-inf	0	0	-inf	0	0	-inf	0	0	-inf	0	0	-inf	0	0	-inf	0	0	-inf	0	0	-inf	0	0	-inf	33	33	63.42471173715912	45	45	68.05978789422979	0	0	-inf	0	0	-inf	0	0	-inf	46	46	69.5695094961901	0	0	-inf	0	0	-inf	strain	Melittangium boletus DSM 14713
47	0	0	-inf	0	0	-inf	0	0	-inf	10	3	45.92991841019852	42	3	47.698190124326004	9	9	44.40051078632474	0	0	-inf	0	0	-inf	0	0	-inf	0	0	-inf	0	0	-inf	0	0	-inf	8	0	42.86130467977549	0	0	-inf	0	0	-inf	0	0	-inf	0	0	-inf	13	4	50.181829764964085	0	0	-inf	0	0	-inf	0	0	-inf	16	1	43.23581340228997	0	0	-inf	11	1	48.49274600690649	18	3	46.772415342196375	18	3	43.80752105380248	0	0	-inf	0	0	-inf	9	9	48.29141962240931	10	10	48.578321699845176	0	0	-inf	0	0	-inf	0	0	-inf	0	0	-inf	0	0	-inf	0	0	-inf	genus	Archangium
48	0	0	-inf	0	0	-inf	0	0	-inf	0	0	-inf	10	10	46.8	0	0	-inf	0	0	-inf	0	0	-inf	0	0	-inf	0	0	-inf	0	0	-inf	0	0	-inf	0	0	-inf	0	0	-inf	0	0	-inf	0	0	-inf	0	0	-inf	9	9	54.152762453060234	0	0	-inf	0	0	-inf	0	0	-inf	0	0	-inf	0	0	-inf	0	0	-inf	0	0	-inf	0	0	-inf	0	0	-inf	0	0	-inf	0	0	-inf	0	0	-inf	0	0	-inf	0	0	-inf	0	0	-inf	0	0	-inf	0	0	-inf	0	0	-inf	species	Archangium gephyra
83451	0	0	-inf	0	0	-inf	0	0	-inf	7	7	47.099783544262145	29	29	46.988331717563256	0	0	-inf	0	0	-inf	0	0	-inf	0	0	-inf	0	0	-inf	0	0	-inf	0	0	-inf	8	8	42.86130467977549	0	0	-inf	0	0	-inf	0	0	-inf	0	0	-inf	0	0	-inf	0	0	-inf	0	0	-inf	0	0	-inf	15	15	42.9848676291093	0	0	-inf	10	10	49.15501483908827	15	15	47.72689841063565	15	15	43.758707966281214	0	0	-inf	0	0	-inf	0	0	-inf	0	0	-inf	0	0	-inf	0	0	-inf	0	0	-inf	0	0	-inf	0	0	-inf	0	0	-inf	species	Archangium violaceum
1524213	0	0	-inf	0	0	-inf	0	0	-inf	7	0	56.142857142857146	0	0	-inf	11	0	45.34598578195443	0	0	-inf	0	0	-inf	0	0	-inf	0	0	-inf	0	0	-inf	12	0	43.500407835534176	0	0	-inf	7	0	46.967039290212895	0	0	-inf	0	0	-inf	8	0	45.23630467977549	31	0	45.5377999790537	0	0	-inf	0	0	-inf	0	0	-inf	17	0	45.404838293759326	0	0	-inf	0	0	-inf	0	0	-inf	0	0	-inf	0	0	-inf	0	0	-inf	9	0	44.4569664858009	12	0	45.18371596398544	0	0	-inf	10	0	45.11155351661621	0	0	-inf	0	0	-inf	17	0	45.72992570374302	20	0	46.0263163252511	family	Vulgatibacteraceae
1524214	0	0	-inf	0	0	-inf	0	0	-inf	7	0	56.142857142857146	0	0	-inf	11	0	45.34598578195443	0	0	-inf	0	0	-inf	0	0	-inf	0	0	-inf	0	0	-inf	12	0	43.500407835534176	0	0	-inf	7	0	46.967039290212895	0	0	-inf	0	0	-inf	8	0	45.23630467977549	31	0	45.5377999790537	0	0	-inf	0	0	-inf	0	0	-inf	17	0	45.404838293759326	0	0	-inf	0	0	-inf	0	0	-inf	0	0	-inf	0	0	-inf	0	0	-inf	9	0	44.4569664858009	12	0	45.18371596398544	0	0	-inf	10	0	45.11155351661621	0	0	-inf	0	0	-inf	17	0	45.72992570374302	20	0	46.0263163252511	genus	Vulgatibacter
1391653	0	0	-inf	0	0	-inf	0	0	-inf	7	7	56.142857142857146	0	0	-inf	11	11	45.34598578195443	0	0	-inf	0	0	-inf	0	0	-inf	0	0	-inf	0	0	-inf	12	12	43.500407835534176	0	0	-inf	7	7	46.967039290212895	0	0	-inf	0	0	-inf	8	8	45.23630467977549	31	31	45.5377999790537	0	0	-inf	0	0	-inf	0	0	-inf	17	17	45.404838293759326	0	0	-inf	0	0	-inf	0	0	-inf	0	0	-inf	0	0	-inf	0	0	-inf	9	9	44.4569664858009	12	12	45.18371596398544	0	0	-inf	10	10	45.11155351661621	0	0	-inf	0	0	-inf	17	17	45.72992570374302	20	20	46.0263163252511	species	Vulgatibacter incomptus
1524215	0	0	-inf	18	0	44.030399278101044	0	0	-inf	21	0	43.32434205628777	48	0	45.62915394393983	28	0	47.0056489595618	0	0	-inf	17	0	47.0185989902473	0	0	-inf	7	0	45.281510786132294	0	0	-inf	14	0	44.639013849765604	12	0	43.66185362851214	10	0	45.765965773420135	12	0	41.617703819273174	13	0	43.64527288188561	15	0	46.75422320925246	44	0	45.57862621221455	8	0	44.459116904250564	0	0	-inf	0	0	-inf	74	0	55.20556698577373	10	0	43.62099463490856	19	0	50.03273472804681	14	0	48.38845703003996	8	0	42.43198051533946	0	0	-inf	11	0	45.11332310818555	15	0	43.92184406171194	16	0	43.514981236467264	12	0	49.805234653731645	42	0	45.011969954418205	7	0	44.600781339356345	0	0	-inf	0	0	-inf	0	0	-inf	family	Anaeromyxobacteraceae
161492	0	0	-inf	18	9	44.030399278101044	0	0	-inf	21	9	43.32434205628777	48	12	45.62915394393983	28	16	47.0056489595618	0	0	-inf	17	17	47.0185989902473	0	0	-inf	7	7	45.281510786132294	0	0	-inf	14	4	44.639013849765604	12	5	43.66185362851214	10	10	45.765965773420135	12	4	41.617703819273174	13	6	43.64527288188561	15	8	46.75422320925246	44	12	45.57862621221455	8	8	44.459116904250564	0	0	-inf	0	0	-inf	74	67	55.20556698577373	10	1	43.62099463490856	19	12	50.03273472804681	14	14	48.38845703003996	8	8	42.43198051533946	0	0	-inf	11	11	45.11332310818555	15	15	43.92184406171194	16	16	43.514981236467264	12	12	49.805234653731645	42	17	45.011969954418205	7	7	44.600781339356345	0	0	-inf	0	0	-inf	0	0	-inf	genus	Anaeromyxobacter
161493	0	0	-inf	9	0	42.674835967330345	0	0	-inf	0	0	-inf	23	6	44.77192891678306	12	2	48.46432853495525	0	0	-inf	0	0	-inf	0	0	-inf	0	0	-inf	0	0	-inf	10	10	45.0	0	0	-inf	0	0	-inf	0	0	-inf	0	0	-inf	7	0	46.34904149338544	0	0	-inf	0	0	-inf	0	0	-inf	0	0	-inf	0	0	-inf	0	0	-inf	0	0	-inf	0	0	-inf	0	0	-inf	0	0	-inf	0	0	-inf	0	0	-inf	0	0	-inf	0	0	-inf	10	2	49.1	0	0	-inf	0	0	-inf	0	0	-inf	0	0	-inf	species	Anaeromyxobacter dehalogenans
290397	0	0	-inf	0	0	-inf	0	0	-inf	0	0	-inf	17	17	45.95533718244796	10	10	49.30604060054453	0	0	-inf	0	0	-inf	0	0	-inf	0	0	-inf	0	0	-inf	0	0	-inf	0	0	-inf	0	0	-inf	0	0	-inf	0	0	-inf	0	0	-inf	0	0	-inf	0	0	-inf	0	0	-inf	0	0	-inf	0	0	-inf	0	0	-inf	0	0	-inf	0	0	-inf	0	0	-inf	0	0	-inf	0	0	-inf	0	0	-inf	0	0	-inf	0	0	-inf	8	8	50.625	0	0	-inf	0	0	-inf	0	0	-inf	0	0	-inf	strain	Anaeromyxobacter dehalogenans 2CP-C
455488	0	0	-inf	9	9	42.674835967330345	0	0	-inf	0	0	-inf	0	0	-inf	0	0	-inf	0	0	-inf	0	0	-inf	0	0	-inf	0	0	-inf	0	0	-inf	0	0	-inf	0	0	-inf	0	0	-inf	0	0	-inf	0	0	-inf	7	7	46.34904149338544	0	0	-inf	0	0	-inf	0	0	-inf	0	0	-inf	0	0	-inf	0	0	-inf	0	0	-inf	0	0	-inf	0	0	-inf	0	0	-inf	0	0	-inf	0	0	-inf	0	0	-inf	0	0	-inf	0	0	-inf	0	0	-inf	0	0	-inf	0	0	-inf	0	0	-inf	strain	Anaeromyxobacter dehalogenans 2CP-1
2620896	0	0	-inf	0	0	-inf	0	0	-inf	0	0	-inf	13	0	47.662362854775715	0	0	-inf	0	0	-inf	0	0	-inf	0	0	-inf	0	0	-inf	0	0	-inf	0	0	-inf	7	7	44.285714285714285	0	0	-inf	8	0	41.127082754950905	7	7	43.37468237166912	0	0	-inf	19	3	46.150023323202326	0	0	-inf	0	0	-inf	0	0	-inf	7	7	43.058640608606495	0	0	-inf	7	7	48.32309664109433	0	0	-inf	0	0	-inf	0	0	-inf	0	0	-inf	0	0	-inf	0	0	-inf	0	0	-inf	0	0	-inf	0	0	-inf	0	0	-inf	0	0	-inf	0	0	-inf	no_rank	unclassified Anaeromyxobacter
404589	0	0	-inf	0	0	-inf	0	0	-inf	0	0	-inf	13	13	47.662362854775715	0	0	-inf	0	0	-inf	0	0	-inf	0	0	-inf	0	0	-inf	0	0	-inf	0	0	-inf	0	0	-inf	0	0	-inf	8	8	41.127082754950905	0	0	-inf	0	0	-inf	0	0	-inf	0	0	-inf	0	0	-inf	0	0	-inf	0	0	-inf	0	0	-inf	0	0	-inf	0	0	-inf	0	0	-inf	0	0	-inf	0	0	-inf	0	0	-inf	0	0	-inf	0	0	-inf	0	0	-inf	0	0	-inf	0	0	-inf	0	0	-inf	0	0	-inf	species	Anaeromyxobacter sp. Fw109-5
447217	0	0	-inf	0	0	-inf	0	0	-inf	0	0	-inf	0	0	-inf	0	0	-inf	0	0	-inf	0	0	-inf	0	0	-inf	0	0	-inf	0	0	-inf	0	0	-inf	0	0	-inf	0	0	-inf	0	0	-inf	0	0	-inf	0	0	-inf	16	16	46.5542783301634	0	0	-inf	0	0	-inf	0	0	-inf	0	0	-inf	0	0	-inf	0	0	-inf	0	0	-inf	0	0	-inf	0	0	-inf	0	0	-inf	0	0	-inf	0	0	-inf	0	0	-inf	0	0	-inf	0	0	-inf	0	0	-inf	0	0	-inf	0	0	-inf	species	Anaeromyxobacter sp. K
2918170	0	0	-inf	0	0	-inf	0	0	-inf	0	0	-inf	0	0	-inf	0	0	-inf	0	0	-inf	0	0	-inf	0	0	-inf	0	0	-inf	0	0	-inf	0	0	-inf	0	0	-inf	0	0	-inf	0	0	-inf	0	0	-inf	0	0	-inf	0	0	-inf	0	0	-inf	0	0	-inf	0	0	-inf	0	0	-inf	9	9	42.55555555555556	0	0	-inf	0	0	-inf	0	0	-inf	0	0	-inf	0	0	-inf	0	0	-inf	0	0	-inf	0	0	-inf	0	0	-inf	0	0	-inf	0	0	-inf	0	0	-inf	0	0	-inf	species	Anaeromyxobacter oryzae
2918171	0	0	-inf	0	0	-inf	0	0	-inf	12	12	43.333333333333336	0	0	-inf	0	0	-inf	0	0	-inf	0	0	-inf	0	0	-inf	0	0	-inf	0	0	-inf	0	0	-inf	0	0	-inf	0	0	-inf	0	0	-inf	0	0	-inf	0	0	-inf	13	13	42.9691729212274	0	0	-inf	0	0	-inf	0	0	-inf	0	0	-inf	0	0	-inf	0	0	-inf	0	0	-inf	0	0	-inf	0	0	-inf	0	0	-inf	0	0	-inf	0	0	-inf	0	0	-inf	15	15	43.80595303703595	0	0	-inf	0	0	-inf	0	0	-inf	0	0	-inf	species	Anaeromyxobacter paludicola
80812	0	0	-inf	20	5	43.79348006445943	10	10	44.985788775537664	12	12	48.232586171898134	72	3	45.65745665665512	27	6	45.10123767290754	0	0	-inf	19	3	45.70103181668487	0	0	-inf	7	7	44.91385280280999	0	0	-inf	31	6	44.705031878615664	61	8	49.38066141164808	29	7	45.28805256089781	0	0	-inf	30	1	46.81089487663688	35	7	44.805296154941814	17	9	44.509172388498	7	7	41.18040284626337	0	0	-inf	0	0	-inf	23	11	43.52376395231256	0	0	-inf	64	7	45.56513079185103	39	7	47.06721889644738	60	6	47.7474516037349	7	7	41.476988061860595	0	0	-inf	70	1	45.3450603880194	21	4	45.02722856172028	30	5	46.56738224187827	37	7	43.734953935358945	0	0	-inf	9	0	48.64813728407239	7	7	47.630259770896046	0	0	-inf	suborder	Sorangiineae
49	0	0	-inf	15	1	41.535265390374846	0	0	-inf	0	0	-inf	52	2	45.58034662702464	21	1	45.44827679292815	0	0	-inf	16	2	45.8125	0	0	-inf	0	0	-inf	0	0	-inf	25	0	44.75423952948342	53	4	50.45698766246288	22	0	45.2737148381911	0	0	-inf	22	9	48.61694458613835	12	4	44.42495124517186	0	0	-inf	0	0	-inf	0	0	-inf	0	0	-inf	12	12	42.920547575265736	0	0	-inf	39	0	46.92977012734822	24	5	49.525897373393654	42	9	48.516614712510155	0	0	-inf	0	0	-inf	53	2	45.65903453616871	17	5	45.563047046830945	16	4	46.875	30	3	43.23148287038225	0	0	-inf	9	9	48.64813728407239	0	0	-inf	0	0	-inf	family	Polyangiaceae
50	0	0	-inf	0	0	-inf	0	0	-inf	0	0	-inf	0	0	-inf	0	0	-inf	0	0	-inf	0	0	-inf	0	0	-inf	0	0	-inf	0	0	-inf	0	0	-inf	36	0	52.26333974278764	0	0	-inf	0	0	-inf	0	0	-inf	0	0	-inf	0	0	-inf	0	0	-inf	0	0	-inf	0	0	-inf	0	0	-inf	0	0	-inf	0	0	-inf	9	0	46.209519874694784	0	0	-inf	0	0	-inf	0	0	-inf	0	0	-inf	0	0	-inf	0	0	-inf	0	0	-inf	0	0	-inf	0	0	-inf	0	0	-inf	0	0	-inf	genus	Chondromyces
52	0	0	-inf	0	0	-inf	0	0	-inf	0	0	-inf	0	0	-inf	0	0	-inf	0	0	-inf	0	0	-inf	0	0	-inf	0	0	-inf	0	0	-inf	0	0	-inf	36	36	52.26333974278764	0	0	-inf	0	0	-inf	0	0	-inf	0	0	-inf	0	0	-inf	0	0	-inf	0	0	-inf	0	0	-inf	0	0	-inf	0	0	-inf	0	0	-inf	9	9	46.209519874694784	0	0	-inf	0	0	-inf	0	0	-inf	0	0	-inf	0	0	-inf	0	0	-inf	0	0	-inf	0	0	-inf	0	0	-inf	0	0	-inf	0	0	-inf	species	Chondromyces crocatus
55	0	0	-inf	0	0	-inf	0	0	-inf	0	0	-inf	33	0	45.896282585246404	13	0	45.07692307692308	0	0	-inf	14	0	46.214285714285715	0	0	-inf	0	0	-inf	0	0	-inf	15	0	43.78796055404175	13	1	47.61538461538461	15	3	45.72384744796531	0	0	-inf	13	1	50.45025370617581	8	0	45.63742686775779	0	0	-inf	0	0	-inf	0	0	-inf	0	0	-inf	0	0	-inf	0	0	-inf	20	0	48.57989898732233	10	0	54.728001396647876	33	0	49.05144902804323	0	0	-inf	0	0	-inf	38	2	45.896283492943496	12	0	46.75	12	0	47.75	12	1	43.05358837078645	0	0	-inf	0	0	-inf	0	0	-inf	0	0	-inf	genus	Polyangium
2567896	0	0	-inf	0	0	-inf	0	0	-inf	0	0	-inf	33	33	45.896282585246404	13	13	45.07692307692308	0	0	-inf	14	14	46.214285714285715	0	0	-inf	0	0	-inf	0	0	-inf	15	15	43.78796055404175	12	12	47.916666666666664	12	12	46.40480930995664	0	0	-inf	12	12	51.071108181690455	8	8	45.63742686775779	0	0	-inf	0	0	-inf	0	0	-inf	0	0	-inf	0	0	-inf	0	0	-inf	20	20	48.57989898732233	10	10	54.728001396647876	33	33	49.05144902804323	0	0	-inf	0	0	-inf	36	36	46.22385479810702	12	12	46.75	12	12	47.75	11	11	43.14936913176704	0	0	-inf	0	0	-inf	0	0	-inf	0	0	-inf	species	Polyangium aurulentum
39643	0	0	-inf	14	0	41.57349863254447	0	0	-inf	0	0	-inf	17	0	44.80004113483237	7	0	46.142857142857146	0	0	-inf	0	0	-inf	0	0	-inf	0	0	-inf	0	0	-inf	10	0	46.20365799264592	0	0	-inf	7	0	44.309144960103495	0	0	-inf	0	0	-inf	0	0	-inf	0	0	-inf	0	0	-inf	0	0	-inf	0	0	-inf	0	0	-inf	0	0	-inf	19	0	45.192792380007056	0	0	-inf	0	0	-inf	0	0	-inf	0	0	-inf	13	0	45.14385059116068	0	0	-inf	0	0	-inf	15	0	43.57495200786259	0	0	-inf	0	0	-inf	0	0	-inf	0	0	-inf	genus	Sorangium
56	0	0	-inf	14	14	41.57349863254447	0	0	-inf	0	0	-inf	17	9	44.80004113483237	7	7	46.142857142857146	0	0	-inf	0	0	-inf	0	0	-inf	0	0	-inf	0	0	-inf	10	10	46.20365799264592	0	0	-inf	7	7	44.309144960103495	0	0	-inf	0	0	-inf	0	0	-inf	0	0	-inf	0	0	-inf	0	0	-inf	0	0	-inf	0	0	-inf	0	0	-inf	19	10	45.192792380007056	0	0	-inf	0	0	-inf	0	0	-inf	0	0	-inf	13	13	45.14385059116068	0	0	-inf	0	0	-inf	15	15	43.57495200786259	0	0	-inf	0	0	-inf	0	0	-inf	0	0	-inf	species	Sorangium cellulosum
448385	0	0	-inf	0	0	-inf	0	0	-inf	0	0	-inf	8	8	45.95008741151877	0	0	-inf	0	0	-inf	0	0	-inf	0	0	-inf	0	0	-inf	0	0	-inf	0	0	-inf	0	0	-inf	0	0	-inf	0	0	-inf	0	0	-inf	0	0	-inf	0	0	-inf	0	0	-inf	0	0	-inf	0	0	-inf	0	0	-inf	0	0	-inf	9	9	46.44444444444444	0	0	-inf	0	0	-inf	0	0	-inf	0	0	-inf	0	0	-inf	0	0	-inf	0	0	-inf	0	0	-inf	0	0	-inf	0	0	-inf	0	0	-inf	0	0	-inf	strain	Sorangium cellulosum So ce56
215910	0	0	-inf	0	0	-inf	0	0	-inf	0	0	-inf	0	0	-inf	0	0	-inf	0	0	-inf	0	0	-inf	0	0	-inf	0	0	-inf	0	0	-inf	0	0	-inf	0	0	-inf	0	0	-inf	0	0	-inf	0	0	-inf	0	0	-inf	0	0	-inf	0	0	-inf	0	0	-inf	0	0	-inf	0	0	-inf	0	0	-inf	0	0	-inf	8	0	43.5	12	0	45.86743024404081	0	0	-inf	0	0	-inf	0	0	-inf	0	0	-inf	0	0	-inf	0	0	-inf	0	0	-inf	0	0	-inf	0	0	-inf	0	0	-inf	no_rank	Sorangiineae incertae sedis
1649470	0	0	-inf	0	0	-inf	0	0	-inf	0	0	-inf	0	0	-inf	0	0	-inf	0	0	-inf	0	0	-inf	0	0	-inf	0	0	-inf	0	0	-inf	0	0	-inf	0	0	-inf	0	0	-inf	0	0	-inf	0	0	-inf	0	0	-inf	0	0	-inf	0	0	-inf	0	0	-inf	0	0	-inf	0	0	-inf	0	0	-inf	0	0	-inf	8	0	43.5	12	0	45.86743024404081	0	0	-inf	0	0	-inf	0	0	-inf	0	0	-inf	0	0	-inf	0	0	-inf	0	0	-inf	0	0	-inf	0	0	-inf	0	0	-inf	genus	Minicystis
888845	0	0	-inf	0	0	-inf	0	0	-inf	0	0	-inf	0	0	-inf	0	0	-inf	0	0	-inf	0	0	-inf	0	0	-inf	0	0	-inf	0	0	-inf	0	0	-inf	0	0	-inf	0	0	-inf	0	0	-inf	0	0	-inf	0	0	-inf	0	0	-inf	0	0	-inf	0	0	-inf	0	0	-inf	0	0	-inf	0	0	-inf	0	0	-inf	8	8	43.5	12	12	45.86743024404081	0	0	-inf	0	0	-inf	0	0	-inf	0	0	-inf	0	0	-inf	0	0	-inf	0	0	-inf	0	0	-inf	0	0	-inf	0	0	-inf	species	Minicystis rosea
1055686	0	0	-inf	0	0	-inf	0	0	-inf	0	0	-inf	8	0	47.724470307128044	0	0	-inf	0	0	-inf	0	0	-inf	0	0	-inf	0	0	-inf	0	0	-inf	0	0	-inf	0	0	-inf	0	0	-inf	0	0	-inf	7	0	41.53629505772325	16	0	45.177775637732	0	0	-inf	0	0	-inf	0	0	-inf	0	0	-inf	0	0	-inf	0	0	-inf	0	0	-inf	0	0	-inf	0	0	-inf	0	0	-inf	0	0	-inf	9	0	43.54111752056542	0	0	-inf	9	0	44.20778418723209	0	0	-inf	0	0	-inf	0	0	-inf	0	0	-inf	0	0	-inf	family	Sandaracinaceae
1055688	0	0	-inf	0	0	-inf	0	0	-inf	0	0	-inf	8	0	47.724470307128044	0	0	-inf	0	0	-inf	0	0	-inf	0	0	-inf	0	0	-inf	0	0	-inf	0	0	-inf	0	0	-inf	0	0	-inf	0	0	-inf	7	0	41.53629505772325	16	0	45.177775637732	0	0	-inf	0	0	-inf	0	0	-inf	0	0	-inf	0	0	-inf	0	0	-inf	0	0	-inf	0	0	-inf	0	0	-inf	0	0	-inf	0	0	-inf	9	0	43.54111752056542	0	0	-inf	9	0	44.20778418723209	0	0	-inf	0	0	-inf	0	0	-inf	0	0	-inf	0	0	-inf	genus	Sandaracinus
927083	0	0	-inf	0	0	-inf	0	0	-inf	0	0	-inf	8	8	47.724470307128044	0	0	-inf	0	0	-inf	0	0	-inf	0	0	-inf	0	0	-inf	0	0	-inf	0	0	-inf	0	0	-inf	0	0	-inf	0	0	-inf	7	7	41.53629505772325	16	16	45.177775637732	0	0	-inf	0	0	-inf	0	0	-inf	0	0	-inf	0	0	-inf	0	0	-inf	0	0	-inf	0	0	-inf	0	0	-inf	0	0	-inf	0	0	-inf	9	9	43.54111752056542	0	0	-inf	9	9	44.20778418723209	0	0	-inf	0	0	-inf	0	0	-inf	0	0	-inf	0	0	-inf	species	Sandaracinus amylolyticus
1524216	0	0	-inf	0	0	-inf	0	0	-inf	0	0	-inf	9	0	45.44444444444444	0	0	-inf	0	0	-inf	0	0	-inf	0	0	-inf	0	0	-inf	0	0	-inf	0	0	-inf	0	0	-inf	0	0	-inf	0	0	-inf	0	0	-inf	0	0	-inf	8	0	46.75152416360247	0	0	-inf	0	0	-inf	0	0	-inf	0	0	-inf	0	0	-inf	18	0	43.49922425480468	0	0	-inf	0	0	-inf	0	0	-inf	0	0	-inf	7	0	44.90790557990391	0	0	-inf	0	0	-inf	0	0	-inf	0	0	-inf	0	0	-inf	0	0	-inf	0	0	-inf	family	Labilitrichaceae
1524217	0	0	-inf	0	0	-inf	0	0	-inf	0	0	-inf	9	0	45.44444444444444	0	0	-inf	0	0	-inf	0	0	-inf	0	0	-inf	0	0	-inf	0	0	-inf	0	0	-inf	0	0	-inf	0	0	-inf	0	0	-inf	0	0	-inf	0	0	-inf	8	0	46.75152416360247	0	0	-inf	0	0	-inf	0	0	-inf	0	0	-inf	0	0	-inf	18	0	43.49922425480468	0	0	-inf	0	0	-inf	0	0	-inf	0	0	-inf	7	0	44.90790557990391	0	0	-inf	0	0	-inf	0	0	-inf	0	0	-inf	0	0	-inf	0	0	-inf	0	0	-inf	genus	Labilithrix
1391654	0	0	-inf	0	0	-inf	0	0	-inf	0	0	-inf	9	9	45.44444444444444	0	0	-inf	0	0	-inf	0	0	-inf	0	0	-inf	0	0	-inf	0	0	-inf	0	0	-inf	0	0	-inf	0	0	-inf	0	0	-inf	0	0	-inf	0	0	-inf	8	8	46.75152416360247	0	0	-inf	0	0	-inf	0	0	-inf	0	0	-inf	0	0	-inf	18	18	43.49922425480468	0	0	-inf	0	0	-inf	0	0	-inf	0	0	-inf	7	7	44.90790557990391	0	0	-inf	0	0	-inf	0	0	-inf	0	0	-inf	0	0	-inf	0	0	-inf	0	0	-inf	species	Labilithrix luteola
213495	0	0	-inf	0	0	-inf	0	0	-inf	0	0	-inf	9	0	40.80542327742371	0	0	-inf	0	0	-inf	0	0	-inf	0	0	-inf	0	0	-inf	0	0	-inf	0	0	-inf	0	0	-inf	0	0	-inf	0	0	-inf	0	0	-inf	0	0	-inf	0	0	-inf	0	0	-inf	0	0	-inf	0	0	-inf	0	0	-inf	0	0	-inf	0	0	-inf	0	0	-inf	0	0	-inf	0	0	-inf	0	0	-inf	0	0	-inf	0	0	-inf	0	0	-inf	0	0	-inf	0	0	-inf	0	0	-inf	0	0	-inf	0	0	-inf	no_rank	unclassified Myxococcales
2026763	0	0	-inf	0	0	-inf	0	0	-inf	0	0	-inf	9	9	40.80542327742371	0	0	-inf	0	0	-inf	0	0	-inf	0	0	-inf	0	0	-inf	0	0	-inf	0	0	-inf	0	0	-inf	0	0	-inf	0	0	-inf	0	0	-inf	0	0	-inf	0	0	-inf	0	0	-inf	0	0	-inf	0	0	-inf	0	0	-inf	0	0	-inf	0	0	-inf	0	0	-inf	0	0	-inf	0	0	-inf	0	0	-inf	0	0	-inf	0	0	-inf	0	0	-inf	0	0	-inf	0	0	-inf	0	0	-inf	0	0	-inf	0	0	-inf	species	Myxococcales bacterium
224462	0	0	-inf	0	0	-inf	0	0	-inf	9	1	41.55555555555556	13	4	41.15384615384615	0	0	-inf	0	0	-inf	0	0	-inf	17	5	44.113633263021754	0	0	-inf	0	0	-inf	8	8	44.422521556123755	36	0	41.94917944048075	0	0	-inf	0	0	-inf	7	7	43.085191108993435	9	0	45.112465923202194	7	7	43.37661797035587	0	0	-inf	0	0	-inf	0	0	-inf	13	6	44.18117992764057	14	0	42.214285714285715	0	0	-inf	15	4	45.50649318955672	15	2	43.211445251875006	0	0	-inf	0	0	-inf	0	0	-inf	9	9	44.446819437911735	0	0	-inf	13	2	42.00959022346273	0	0	-inf	0	0	-inf	0	0	-inf	0	0	-inf	suborder	Nannocystineae
224463	0	0	-inf	0	0	-inf	0	0	-inf	8	0	41.625	0	0	-inf	0	0	-inf	0	0	-inf	0	0	-inf	0	0	-inf	0	0	-inf	0	0	-inf	0	0	-inf	17	0	42.89651686002858	0	0	-inf	0	0	-inf	0	0	-inf	0	0	-inf	0	0	-inf	0	0	-inf	0	0	-inf	0	0	-inf	0	0	-inf	14	0	42.214285714285715	0	0	-inf	0	0	-inf	0	0	-inf	0	0	-inf	0	0	-inf	0	0	-inf	0	0	-inf	0	0	-inf	0	0	-inf	0	0	-inf	0	0	-inf	0	0	-inf	0	0	-inf	family	Nannocystaceae
53	0	0	-inf	0	0	-inf	0	0	-inf	8	0	41.625	0	0	-inf	0	0	-inf	0	0	-inf	0	0	-inf	0	0	-inf	0	0	-inf	0	0	-inf	0	0	-inf	17	0	42.89651686002858	0	0	-inf	0	0	-inf	0	0	-inf	0	0	-inf	0	0	-inf	0	0	-inf	0	0	-inf	0	0	-inf	0	0	-inf	14	0	42.214285714285715	0	0	-inf	0	0	-inf	0	0	-inf	0	0	-inf	0	0	-inf	0	0	-inf	0	0	-inf	0	0	-inf	0	0	-inf	0	0	-inf	0	0	-inf	0	0	-inf	0	0	-inf	genus	Nannocystis
2627009	0	0	-inf	0	0	-inf	0	0	-inf	8	0	41.625	0	0	-inf	0	0	-inf	0	0	-inf	0	0	-inf	0	0	-inf	0	0	-inf	0	0	-inf	0	0	-inf	17	0	42.89651686002858	0	0	-inf	0	0	-inf	0	0	-inf	0	0	-inf	0	0	-inf	0	0	-inf	0	0	-inf	0	0	-inf	0	0	-inf	14	0	42.214285714285715	0	0	-inf	0	0	-inf	0	0	-inf	0	0	-inf	0	0	-inf	0	0	-inf	0	0	-inf	0	0	-inf	0	0	-inf	0	0	-inf	0	0	-inf	0	0	-inf	0	0	-inf	no_rank	unclassified Nannocystis
2995304	0	0	-inf	0	0	-inf	0	0	-inf	8	8	41.625	0	0	-inf	0	0	-inf	0	0	-inf	0	0	-inf	0	0	-inf	0	0	-inf	0	0	-inf	0	0	-inf	17	17	42.89651686002858	0	0	-inf	0	0	-inf	0	0	-inf	0	0	-inf	0	0	-inf	0	0	-inf	0	0	-inf	0	0	-inf	0	0	-inf	14	14	42.214285714285715	0	0	-inf	0	0	-inf	0	0	-inf	0	0	-inf	0	0	-inf	0	0	-inf	0	0	-inf	0	0	-inf	0	0	-inf	0	0	-inf	0	0	-inf	0	0	-inf	0	0	-inf	species	Nannocystis sp. fl3
224464	0	0	-inf	0	0	-inf	0	0	-inf	0	0	-inf	9	0	41.0	0	0	-inf	0	0	-inf	0	0	-inf	12	1	45.4432723768032	0	0	-inf	0	0	-inf	0	0	-inf	19	0	41.10156174930638	0	0	-inf	0	0	-inf	0	0	-inf	9	0	45.112465923202194	0	0	-inf	0	0	-inf	0	0	-inf	0	0	-inf	7	0	44.42857142857143	0	0	-inf	0	0	-inf	11	0	44.36625957712973	13	0	43.481879283382895	0	0	-inf	0	0	-inf	0	0	-inf	0	0	-inf	0	0	-inf	11	0	42.1361471812388	0	0	-inf	0	0	-inf	0	0	-inf	0	0	-inf	family	Kofleriaceae
162027	0	0	-inf	0	0	-inf	0	0	-inf	0	0	-inf	9	0	41.0	0	0	-inf	0	0	-inf	0	0	-inf	11	0	45.8966749453566	0	0	-inf	0	0	-inf	0	0	-inf	19	0	41.10156174930638	0	0	-inf	0	0	-inf	0	0	-inf	9	0	45.112465923202194	0	0	-inf	0	0	-inf	0	0	-inf	0	0	-inf	7	0	44.42857142857143	0	0	-inf	0	0	-inf	11	0	44.36625957712973	13	0	43.481879283382895	0	0	-inf	0	0	-inf	0	0	-inf	0	0	-inf	0	0	-inf	11	0	42.1361471812388	0	0	-inf	0	0	-inf	0	0	-inf	0	0	-inf	genus	Haliangium
80816	0	0	-inf	0	0	-inf	0	0	-inf	0	0	-inf	9	0	41.0	0	0	-inf	0	0	-inf	0	0	-inf	11	0	45.8966749453566	0	0	-inf	0	0	-inf	0	0	-inf	19	0	41.10156174930638	0	0	-inf	0	0	-inf	0	0	-inf	9	0	45.112465923202194	0	0	-inf	0	0	-inf	0	0	-inf	0	0	-inf	7	0	44.42857142857143	0	0	-inf	0	0	-inf	11	0	44.36625957712973	13	0	43.481879283382895	0	0	-inf	0	0	-inf	0	0	-inf	0	0	-inf	0	0	-inf	11	0	42.1361471812388	0	0	-inf	0	0	-inf	0	0	-inf	0	0	-inf	species	Haliangium ochraceum
502025	0	0	-inf	0	0	-inf	0	0	-inf	0	0	-inf	9	9	41.0	0	0	-inf	0	0	-inf	0	0	-inf	11	11	45.8966749453566	0	0	-inf	0	0	-inf	0	0	-inf	19	19	41.10156174930638	0	0	-inf	0	0	-inf	0	0	-inf	9	9	45.112465923202194	0	0	-inf	0	0	-inf	0	0	-inf	0	0	-inf	7	7	44.42857142857143	0	0	-inf	0	0	-inf	11	11	44.36625957712973	13	13	43.481879283382895	0	0	-inf	0	0	-inf	0	0	-inf	0	0	-inf	0	0	-inf	11	11	42.1361471812388	0	0	-inf	0	0	-inf	0	0	-inf	0	0	-inf	strain	Haliangium ochraceum DSM 14365
34033	0	0	-inf	0	0	-inf	0	0	-inf	0	0	-inf	0	0	-inf	0	0	-inf	0	0	-inf	0	0	-inf	0	0	-inf	0	0	-inf	0	0	-inf	0	0	-inf	0	0	-inf	0	0	-inf	0	0	-inf	0	0	-inf	0	0	-inf	0	0	-inf	0	0	-inf	0	0	-inf	0	0	-inf	0	0	-inf	0	0	-inf	0	0	-inf	0	0	-inf	0	0	-inf	12	0	45.99492400234529	0	0	-inf	0	0	-inf	0	0	-inf	0	0	-inf	0	0	-inf	0	0	-inf	0	0	-inf	0	0	-inf	0	0	-inf	no_rank	environmental samples
34034	0	0	-inf	0	0	-inf	0	0	-inf	0	0	-inf	0	0	-inf	0	0	-inf	0	0	-inf	0	0	-inf	0	0	-inf	0	0	-inf	0	0	-inf	0	0	-inf	0	0	-inf	0	0	-inf	0	0	-inf	0	0	-inf	0	0	-inf	0	0	-inf	0	0	-inf	0	0	-inf	0	0	-inf	0	0	-inf	0	0	-inf	0	0	-inf	0	0	-inf	0	0	-inf	12	12	45.99492400234529	0	0	-inf	0	0	-inf	0	0	-inf	0	0	-inf	0	0	-inf	0	0	-inf	0	0	-inf	0	0	-inf	0	0	-inf	species	uncultured delta proteobacterium
69541	72	0	48.0918715984178	71	1	44.09437855310625	47	6	45.05911121082128	84	0	43.59105126094949	203	2	47.16939944140579	208	7	46.09700992781026	57	2	47.97327107755011	88	3	46.42227356557212	128	3	43.951410118055406	65	3	47.03605260746243	25	1	43.33114726292675	197	4	49.2015572072959	81	6	43.51205421755775	57	2	46.893840659984846	59	7	47.08739160509009	43	4	43.58734010462582	100	5	46.32086142276037	103	3	44.72049342177536	41	2	46.543215372405	19	6	45.11012625535152	32	1	48.140691821812396	269	4	46.423473558161554	45	9	47.23599458360838	120	10	45.70808218899261	97	3	45.86813293384799	231	5	47.90296193481683	78	8	45.43554115838943	80	8	45.64141086951752	279	5	62.725751458256006	65	6	43.7584955254676	63	3	47.14263113328642	173	7	47.68134198258595	72	4	47.29945362179164	48	2	45.72514840161633	169	4	46.84418243653865	179	7	45.57480062640944	order	Desulfuromonadales
213421	16	3	49.393835788130886	14	5	43.7882711812237	11	11	48.40764979805913	32	0	43.85585744779918	60	0	49.15558002128932	42	0	45.478024598930546	9	9	46.14699657894536	19	0	44.96646132765706	37	0	44.12609056965099	21	5	49.38398976604309	16	1	43.98695939011053	18	2	42.9963932881933	9	2	44.92710904007808	10	0	46.12792206135786	0	0	-inf	0	0	-inf	38	5	48.51379009800035	17	0	45.78937771369739	10	0	48.48678893414577	0	0	-inf	8	1	58.9564036444401	56	0	47.053898575131335	0	0	-inf	32	0	46.22832916955462	15	4	42.93466325043114	119	0	50.97547005020074	0	0	-inf	15	0	46.435776583883126	30	6	49.00418051349552	18	2	45.969921939007214	16	2	45.628151588405885	14	3	45.837933042371056	15	2	44.38430013252114	13	4	46.27877943368219	68	4	49.77113883825786	72	0	48.37499999999999	family	Desulfuromonadaceae
18	13	0	51.41801268480967	0	0	-inf	0	0	-inf	13	0	42.015522505091944	16	0	54.16020408827271	9	0	46.888888888888886	0	0	-inf	0	0	-inf	20	0	43.89756971381607	16	0	50.25398656793156	0	0	-inf	0	0	-inf	0	0	-inf	0	0	-inf	0	0	-inf	0	0	-inf	0	0	-inf	8	0	43.92069965796166	0	0	-inf	0	0	-inf	0	0	-inf	0	0	-inf	0	0	-inf	18	0	48.2693158152604	0	0	-inf	101	0	52.07832115521119	0	0	-inf	7	0	48.857142857142854	0	0	-inf	0	0	-inf	0	0	-inf	0	0	-inf	0	0	-inf	0	0	-inf	0	0	-inf	0	0	-inf	genus	Pelobacter
29543	13	0	51.41801268480967	0	0	-inf	0	0	-inf	13	0	42.015522505091944	16	0	54.16020408827271	9	0	46.888888888888886	0	0	-inf	0	0	-inf	20	0	43.89756971381607	16	0	50.25398656793156	0	0	-inf	0	0	-inf	0	0	-inf	0	0	-inf	0	0	-inf	0	0	-inf	0	0	-inf	8	0	43.92069965796166	0	0	-inf	0	0	-inf	0	0	-inf	0	0	-inf	0	0	-inf	18	5	48.2693158152604	0	0	-inf	101	0	52.07832115521119	0	0	-inf	7	0	48.857142857142854	0	0	-inf	0	0	-inf	0	0	-inf	0	0	-inf	0	0	-inf	0	0	-inf	0	0	-inf	0	0	-inf	species	Pelobacter propionicus
338966	13	13	51.41801268480967	0	0	-inf	0	0	-inf	13	13	42.015522505091944	16	16	54.16020408827271	9	9	46.888888888888886	0	0	-inf	0	0	-inf	20	20	43.89756971381607	16	16	50.25398656793156	0	0	-inf	0	0	-inf	0	0	-inf	0	0	-inf	0	0	-inf	0	0	-inf	0	0	-inf	8	8	43.92069965796166	0	0	-inf	0	0	-inf	0	0	-inf	0	0	-inf	0	0	-inf	13	13	47.24357260058117	0	0	-inf	101	101	52.07832115521119	0	0	-inf	7	7	48.857142857142854	0	0	-inf	0	0	-inf	0	0	-inf	0	0	-inf	0	0	-inf	0	0	-inf	0	0	-inf	0	0	-inf	strain	Pelobacter propionicus DSM 2379
890	0	0	-inf	9	9	45.17893952555866	0	0	-inf	19	5	45.115033987546234	44	3	47.335716724204445	33	4	45.09324342894191	0	0	-inf	19	9	44.96646132765706	17	8	44.39493863533913	0	0	-inf	15	0	43.51942334945123	16	7	42.933442449217466	7	7	45.164904133221526	10	10	46.12792206135786	0	0	-inf	0	0	-inf	33	7	49.200777186833285	9	9	47.45042487435138	10	10	48.48678893414577	0	0	-inf	7	7	61.09303273650297	56	15	47.053898575131335	0	0	-inf	14	7	43.60420348221862	11	4	43.02514700668303	18	11	44.78724996097542	0	0	-inf	8	8	44.31708109478086	24	4	50.83855897520274	16	6	46.039433373528176	14	14	45.43217324389244	11	3	45.36013727013585	13	3	44.18532022526844	9	9	44.74186674620532	64	4	49.75338569770944	72	3	48.37499999999999	genus	Desulfuromonas
1603606	0	0	-inf	0	0	-inf	0	0	-inf	14	14	46.29897469738417	0	0	-inf	0	0	-inf	0	0	-inf	10	10	44.23627652254841	0	0	-inf	0	0	-inf	0	0	-inf	0	0	-inf	0	0	-inf	0	0	-inf	0	0	-inf	0	0	-inf	0	0	-inf	0	0	-inf	0	0	-inf	0	0	-inf	0	0	-inf	0	0	-inf	0	0	-inf	7	7	42.234263368782926	0	0	-inf	7	7	41.922809241651365	0	0	-inf	0	0	-inf	8	8	44.45112609629056	0	0	-inf	0	0	-inf	0	0	-inf	0	0	-inf	0	0	-inf	0	0	-inf	0	0	-inf	species	Desulfuromonas soudanensis
2614637	0	0	-inf	0	0	-inf	0	0	-inf	0	0	-inf	9	1	42.830767987526194	8	8	43.075334607519345	0	0	-inf	0	0	-inf	9	0	44.602107131385566	0	0	-inf	15	0	43.51942334945123	0	0	-inf	0	0	-inf	0	0	-inf	0	0	-inf	0	0	-inf	0	0	-inf	0	0	-inf	0	0	-inf	0	0	-inf	0	0	-inf	10	10	41.44928684671409	0	0	-inf	0	0	-inf	7	7	42.17253333800229	0	0	-inf	0	0	-inf	0	0	-inf	12	1	56.6263672195451	0	0	-inf	0	0	-inf	8	1	46.875	10	3	43.25685424949238	0	0	-inf	0	0	-inf	0	0	-inf	no_rank	unclassified Desulfuromonas
1566351	0	0	-inf	0	0	-inf	0	0	-inf	0	0	-inf	0	0	-inf	0	0	-inf	0	0	-inf	0	0	-inf	0	0	-inf	0	0	-inf	15	15	43.51942334945123	0	0	-inf	0	0	-inf	0	0	-inf	0	0	-inf	0	0	-inf	0	0	-inf	0	0	-inf	0	0	-inf	0	0	-inf	0	0	-inf	0	0	-inf	0	0	-inf	0	0	-inf	0	0	-inf	0	0	-inf	0	0	-inf	0	0	-inf	0	0	-inf	0	0	-inf	0	0	-inf	0	0	-inf	7	7	41.50979178498911	0	0	-inf	0	0	-inf	0	0	-inf	species	Desulfuromonas sp. AOP6
1823759	0	0	-inf	0	0	-inf	0	0	-inf	0	0	-inf	8	8	43.05961398596697	0	0	-inf	0	0	-inf	0	0	-inf	9	9	44.602107131385566	0	0	-inf	0	0	-inf	0	0	-inf	0	0	-inf	0	0	-inf	0	0	-inf	0	0	-inf	0	0	-inf	0	0	-inf	0	0	-inf	0	0	-inf	0	0	-inf	0	0	-inf	0	0	-inf	0	0	-inf	0	0	-inf	0	0	-inf	0	0	-inf	0	0	-inf	11	11	56.95603696677648	0	0	-inf	0	0	-inf	7	7	47.857142857142854	0	0	-inf	0	0	-inf	0	0	-inf	0	0	-inf	species	Desulfuromonas sp. DDH964
2802975	0	0	-inf	0	0	-inf	0	0	-inf	0	0	-inf	32	32	48.693185175157865	21	21	46.68837352965313	0	0	-inf	0	0	-inf	0	0	-inf	0	0	-inf	0	0	-inf	9	9	43.13875661075704	0	0	-inf	0	0	-inf	0	0	-inf	0	0	-inf	26	26	51.02472658108467	0	0	-inf	0	0	-inf	0	0	-inf	0	0	-inf	31	31	49.46068920841307	0	0	-inf	0	0	-inf	0	0	-inf	0	0	-inf	0	0	-inf	0	0	-inf	0	0	-inf	10	10	44.944528821307244	0	0	-inf	0	0	-inf	0	0	-inf	0	0	-inf	60	60	50.01061723264433	69	69	48.43478260869565	species	Desulfuromonas versatilis
213422	56	7	47.71988182992835	46	15	44.060411336292866	30	21	44.61413404816203	37	11	44.70975317811306	123	6	46.9077101443557	159	14	46.14488747039574	46	11	46.177249613257565	66	6	47.0506282488204	88	13	43.87717266263825	41	8	44.91242870031863	8	8	42.202159205788945	163	2	50.51235900636336	66	14	43.56261227668901	45	13	47.028203279092345	52	10	46.882716744314926	39	5	43.62137474349653	57	16	45.01296174605238	83	12	44.4809800436737	29	7	46.14205757516157	13	5	44.86470284796171	23	23	44.64569170184677	209	8	46.22036290629387	36	11	48.11552549015847	78	9	45.6531406284213	79	15	46.38213855476946	107	9	44.649080665458	70	10	45.518843264679276	57	22	45.086755838152136	244	12	64.74829465295568	41	15	42.80308845844587	44	10	47.6179961805419	142	10	47.864998756044166	53	12	45.791224247864655	33	12	45.61682817315261	97	15	45.011751182092866	100	9	43.750192544422035	family	Geobacteraceae
28231	0	0	-inf	24	9	42.580975763653704	9	9	43.730656472948894	0	0	-inf	45	24	44.83668192270421	71	14	45.5369937455441	21	14	42.987837503377634	24	8	43.41551434380845	39	23	43.8106789235197	11	11	43.98862424844861	0	0	-inf	44	6	45.90536269416806	42	10	43.37943930401385	12	12	42.684244572974116	9	9	44.19389127680073	27	12	42.28880524280632	41	11	43.72910124041016	37	15	44.761182391038915	12	12	43.04247233265651	0	0	-inf	0	0	-inf	48	14	43.72655083860789	7	7	47.342948133745026	24	14	44.34483956464808	29	6	45.32129476413133	39	9	42.24252347863354	18	18	44.312895155369176	23	14	43.677887142025824	152	15	66.4055792187825	19	19	43.67147634147066	14	14	42.247754361376124	35	12	45.94263297739352	12	5	44.54076095793132	10	10	46.33574194635472	61	12	43.60832007289692	67	17	42.91491243876625	genus	Geobacter
28232	0	0	-inf	0	0	-inf	0	0	-inf	0	0	-inf	7	0	44.33647700847534	0	0	-inf	7	0	42.15895691031544	0	0	-inf	0	0	-inf	0	0	-inf	0	0	-inf	12	0	42.25846860326659	0	0	-inf	0	0	-inf	0	0	-inf	0	0	-inf	0	0	-inf	0	0	-inf	0	0	-inf	0	0	-inf	0	0	-inf	17	0	42.00979692648637	0	0	-inf	10	0	43.01248916810278	0	0	-inf	0	0	-inf	0	0	-inf	0	0	-inf	0	0	-inf	0	0	-inf	0	0	-inf	0	0	-inf	0	0	-inf	0	0	-inf	0	0	-inf	0	0	-inf	species	Geobacter metallireducens
269799	0	0	-inf	0	0	-inf	0	0	-inf	0	0	-inf	7	7	44.33647700847534	0	0	-inf	7	7	42.15895691031544	0	0	-inf	0	0	-inf	0	0	-inf	0	0	-inf	12	12	42.25846860326659	0	0	-inf	0	0	-inf	0	0	-inf	0	0	-inf	0	0	-inf	0	0	-inf	0	0	-inf	0	0	-inf	0	0	-inf	17	17	42.00979692648637	0	0	-inf	10	10	43.01248916810278	0	0	-inf	0	0	-inf	0	0	-inf	0	0	-inf	0	0	-inf	0	0	-inf	0	0	-inf	0	0	-inf	0	0	-inf	0	0	-inf	0	0	-inf	0	0	-inf	strain	Geobacter metallireducens GS-15
35554	0	0	-inf	0	0	-inf	0	0	-inf	0	0	-inf	14	14	45.3909913969288	21	21	46.62256345116184	0	0	-inf	0	0	-inf	0	0	-inf	0	0	-inf	0	0	-inf	0	0	-inf	0	0	-inf	0	0	-inf	0	0	-inf	15	15	41.860912661829005	0	0	-inf	0	0	-inf	0	0	-inf	0	0	-inf	0	0	-inf	17	17	46.086204866133826	0	0	-inf	0	0	-inf	0	0	-inf	0	0	-inf	0	0	-inf	0	0	-inf	130	130	70.37763466195638	0	0	-inf	0	0	-inf	0	0	-inf	0	0	-inf	0	0	-inf	0	0	-inf	0	0	-inf	species	Geobacter sulfurreducens
345632	0	0	-inf	0	0	-inf	0	0	-inf	0	0	-inf	0	0	-inf	17	17	42.52176809912287	0	0	-inf	0	0	-inf	0	0	-inf	0	0	-inf	0	0	-inf	0	0	-inf	0	0	-inf	0	0	-inf	0	0	-inf	0	0	-inf	21	21	43.399497233098586	0	0	-inf	0	0	-inf	0	0	-inf	0	0	-inf	0	0	-inf	0	0	-inf	0	0	-inf	0	0	-inf	0	0	-inf	0	0	-inf	0	0	-inf	0	0	-inf	0	0	-inf	0	0	-inf	0	0	-inf	0	0	-inf	0	0	-inf	49	49	43.38749780325882	50	50	42.897967516649004	species	Geobacter pickeringii
1340425	0	0	-inf	0	0	-inf	0	0	-inf	0	0	-inf	0	0	-inf	0	0	-inf	0	0	-inf	9	9	41.872989416688206	0	0	-inf	0	0	-inf	0	0	-inf	0	0	-inf	23	23	43.19008003181438	0	0	-inf	0	0	-inf	0	0	-inf	0	0	-inf	0	0	-inf	0	0	-inf	0	0	-inf	0	0	-inf	0	0	-inf	0	0	-inf	0	0	-inf	11	11	42.68537320394554	10	10	41.0	0	0	-inf	0	0	-inf	7	7	41.0	0	0	-inf	0	0	-inf	0	0	-inf	0	0	-inf	0	0	-inf	0	0	-inf	0	0	-inf	species	Geobacter anodireducens
2627627	0	0	-inf	15	2	41.896554717315	0	0	-inf	0	0	-inf	0	0	-inf	19	6	47.90744948827312	0	0	-inf	7	7	46.759000081070766	16	1	42.128085031455825	0	0	-inf	0	0	-inf	26	1	47.27903207676689	0	0	-inf	0	0	-inf	0	0	-inf	0	0	-inf	9	1	45.86724712799012	22	5	45.04336990763542	0	0	-inf	0	0	-inf	0	0	-inf	0	0	-inf	0	0	-inf	0	0	-inf	12	12	47.792625783848365	8	8	43.63964750228085	0	0	-inf	9	2	45.562969475970334	0	0	-inf	0	0	-inf	0	0	-inf	23	4	46.34266021433998	7	7	44.84120460043222	0	0	-inf	0	0	-inf	0	0	-inf	no_rank	unclassified Geobacter
2597769	0	0	-inf	13	13	42.03892901673687	0	0	-inf	0	0	-inf	0	0	-inf	13	13	49.69230769230769	0	0	-inf	0	0	-inf	15	15	42.26995736688621	0	0	-inf	0	0	-inf	25	25	47.410193359837564	0	0	-inf	0	0	-inf	0	0	-inf	0	0	-inf	8	8	46.499781043847904	17	17	45.770150798742925	0	0	-inf	0	0	-inf	0	0	-inf	0	0	-inf	0	0	-inf	0	0	-inf	0	0	-inf	0	0	-inf	0	0	-inf	7	7	46.2783644066646	0	0	-inf	0	0	-inf	0	0	-inf	19	19	46.78322025946419	0	0	-inf	0	0	-inf	0	0	-inf	0	0	-inf	species	Geobacter sp. FeAm09
2815309	0	0	-inf	0	0	-inf	0	0	-inf	0	0	-inf	0	0	-inf	0	0	-inf	0	0	-inf	0	0	-inf	0	0	-inf	0	0	-inf	0	0	-inf	0	0	-inf	9	9	43.359856469894076	0	0	-inf	0	0	-inf	0	0	-inf	0	0	-inf	0	0	-inf	0	0	-inf	0	0	-inf	0	0	-inf	0	0	-inf	0	0	-inf	0	0	-inf	0	0	-inf	12	12	41.41176045807952	0	0	-inf	0	0	-inf	0	0	-inf	0	0	-inf	0	0	-inf	0	0	-inf	0	0	-inf	0	0	-inf	0	0	-inf	0	0	-inf	species	Geobacter benzoatilyticus
115782	40	0	48.310302087925415	0	0	-inf	0	0	-inf	0	0	-inf	0	0	-inf	0	0	-inf	14	0	48.10003450635492	0	0	-inf	12	0	46.78371069258472	13	0	46.65912968803945	0	0	-inf	8	0	48.25	0	0	-inf	0	0	-inf	22	0	48.904243772854215	0	0	-inf	0	0	-inf	0	0	-inf	0	0	-inf	8	0	45.93711418282915	0	0	-inf	15	0	48.01250770771877	0	0	-inf	0	0	-inf	0	0	-inf	13	0	42.49809077742092	35	0	47.452402913957656	0	0	-inf	0	0	-inf	0	0	-inf	0	0	-inf	0	0	-inf	12	0	47.747040507701264	0	0	-inf	0	0	-inf	0	0	-inf	genus	Trichlorobacter
313985	40	40	48.310302087925415	0	0	-inf	0	0	-inf	0	0	-inf	0	0	-inf	0	0	-inf	14	14	48.10003450635492	0	0	-inf	12	12	46.78371069258472	13	13	46.65912968803945	0	0	-inf	8	8	48.25	0	0	-inf	0	0	-inf	22	22	48.904243772854215	0	0	-inf	0	0	-inf	0	0	-inf	0	0	-inf	8	8	45.93711418282915	0	0	-inf	15	3	48.01250770771877	0	0	-inf	0	0	-inf	0	0	-inf	13	13	42.49809077742092	35	35	47.452402913957656	0	0	-inf	0	0	-inf	0	0	-inf	0	0	-inf	0	0	-inf	12	12	47.747040507701264	0	0	-inf	0	0	-inf	0	0	-inf	species	Trichlorobacter lovleyi
398767	0	0	-inf	0	0	-inf	0	0	-inf	0	0	-inf	0	0	-inf	0	0	-inf	0	0	-inf	0	0	-inf	0	0	-inf	0	0	-inf	0	0	-inf	0	0	-inf	0	0	-inf	0	0	-inf	0	0	-inf	0	0	-inf	0	0	-inf	0	0	-inf	0	0	-inf	0	0	-inf	0	0	-inf	12	12	49.0110010520194	0	0	-inf	0	0	-inf	0	0	-inf	0	0	-inf	0	0	-inf	0	0	-inf	0	0	-inf	0	0	-inf	0	0	-inf	0	0	-inf	0	0	-inf	0	0	-inf	0	0	-inf	0	0	-inf	strain	Trichlorobacter lovleyi SZ
392332	0	0	-inf	0	0	-inf	0	0	-inf	0	0	-inf	19	0	50.677371457109935	16	4	50.875	0	0	-inf	10	3	64.78609783881726	0	0	-inf	0	0	-inf	0	0	-inf	71	1	56.58073113263679	0	0	-inf	0	0	-inf	0	0	-inf	0	0	-inf	0	0	-inf	7	7	41.81406925854786	0	0	-inf	0	0	-inf	0	0	-inf	51	1	42.74745769914512	0	0	-inf	0	0	-inf	0	0	-inf	14	0	45.56489775016017	0	0	-inf	0	0	-inf	40	0	77.80368655998419	0	0	-inf	0	0	-inf	31	2	54.92336809715724	0	0	-inf	0	0	-inf	0	0	-inf	0	0	-inf	genus	Geoalkalibacter
483547	0	0	-inf	0	0	-inf	0	0	-inf	0	0	-inf	12	12	51.82250480709074	12	12	52.5	0	0	-inf	0	0	-inf	0	0	-inf	0	0	-inf	0	0	-inf	70	70	56.774741577388745	0	0	-inf	0	0	-inf	0	0	-inf	0	0	-inf	0	0	-inf	0	0	-inf	0	0	-inf	0	0	-inf	0	0	-inf	0	0	-inf	0	0	-inf	0	0	-inf	0	0	-inf	7	7	47.3147058596387	0	0	-inf	0	0	-inf	32	32	85.31258248108038	0	0	-inf	0	0	-inf	29	29	55.78015210385774	0	0	-inf	0	0	-inf	0	0	-inf	0	0	-inf	species	Geoalkalibacter subterraneus
2847045	0	0	-inf	0	0	-inf	0	0	-inf	0	0	-inf	7	7	48.714285714285715	0	0	-inf	0	0	-inf	7	7	49.142857142857146	0	0	-inf	0	0	-inf	0	0	-inf	0	0	-inf	0	0	-inf	0	0	-inf	0	0	-inf	0	0	-inf	0	0	-inf	0	0	-inf	0	0	-inf	0	0	-inf	0	0	-inf	50	50	42.793289970673705	0	0	-inf	0	0	-inf	0	0	-inf	7	7	43.81508964068163	0	0	-inf	0	0	-inf	8	8	47.76810287559936	0	0	-inf	0	0	-inf	0	0	-inf	0	0	-inf	0	0	-inf	0	0	-inf	0	0	-inf	species	Geoalkalibacter halelectricus
2651583	9	9	50.07837105178638	7	7	50.05495852185006	0	0	-inf	17	7	44.99414007742505	32	2	47.805137506769505	41	8	44.83272253476585	0	0	-inf	12	12	45.5846017645484	24	7	42.20910324535201	9	9	43.906085660354584	0	0	-inf	9	9	40.666666666666664	10	10	43.84558441227157	20	8	52.39878566513247	11	11	46.988599049755706	7	7	41.91941049151347	0	0	-inf	15	15	44.643557586804015	10	10	51.44197142538169	0	0	-inf	0	0	-inf	69	9	50.98503172262831	18	9	50.26557779331103	28	16	47.72240547183427	22	14	49.53174070393257	21	14	45.52783363478663	0	0	-inf	12	12	46.89991333178674	12	12	44.502496908172425	7	7	41.57142857142857	20	10	51.40803712033598	43	13	44.8818019103838	17	17	45.04367885287934	11	11	47.9881870622808	14	14	53.97679148605107	11	11	50.50498946495459	genus	Geomonas
2740185	0	0	-inf	0	0	-inf	0	0	-inf	10	10	45.145584412271575	7	7	46.294110390264684	13	13	42.65340135358058	0	0	-inf	0	0	-inf	0	0	-inf	0	0	-inf	0	0	-inf	0	0	-inf	0	0	-inf	0	0	-inf	0	0	-inf	0	0	-inf	0	0	-inf	0	0	-inf	0	0	-inf	0	0	-inf	0	0	-inf	0	0	-inf	0	0	-inf	12	12	44.135065002288954	0	0	-inf	0	0	-inf	0	0	-inf	0	0	-inf	0	0	-inf	0	0	-inf	0	0	-inf	0	0	-inf	0	0	-inf	0	0	-inf	0	0	-inf	0	0	-inf	species	Geomonas paludis
2847989	0	0	-inf	0	0	-inf	0	0	-inf	0	0	-inf	8	8	56.93198051533946	9	9	41.34709173521542	0	0	-inf	0	0	-inf	0	0	-inf	0	0	-inf	0	0	-inf	0	0	-inf	0	0	-inf	12	12	57.848165509840946	0	0	-inf	0	0	-inf	0	0	-inf	0	0	-inf	0	0	-inf	0	0	-inf	0	0	-inf	19	19	44.810452573033814	9	9	56.67332535247593	0	0	-inf	8	8	59.53110118710167	0	0	-inf	0	0	-inf	0	0	-inf	0	0	-inf	0	0	-inf	10	10	58.51069185375574	19	19	42.73684210526316	0	0	-inf	0	0	-inf	0	0	-inf	0	0	-inf	species	Geomonas subterranea
2847991	0	0	-inf	0	0	-inf	0	0	-inf	0	0	-inf	8	8	46.68350467894194	11	11	47.282972579291645	0	0	-inf	0	0	-inf	0	0	-inf	0	0	-inf	0	0	-inf	0	0	-inf	0	0	-inf	0	0	-inf	0	0	-inf	0	0	-inf	0	0	-inf	0	0	-inf	0	0	-inf	0	0	-inf	0	0	-inf	34	34	57.38596609172831	0	0	-inf	0	0	-inf	0	0	-inf	0	0	-inf	0	0	-inf	0	0	-inf	0	0	-inf	0	0	-inf	0	0	-inf	11	11	49.35613474059123	0	0	-inf	0	0	-inf	0	0	-inf	0	0	-inf	species	Geomonas nitrogeniifigens
2847992	0	0	-inf	0	0	-inf	0	0	-inf	0	0	-inf	0	0	-inf	0	0	-inf	0	0	-inf	0	0	-inf	0	0	-inf	0	0	-inf	0	0	-inf	0	0	-inf	0	0	-inf	0	0	-inf	0	0	-inf	0	0	-inf	0	0	-inf	0	0	-inf	0	0	-inf	0	0	-inf	0	0	-inf	0	0	-inf	0	0	-inf	0	0	-inf	0	0	-inf	7	7	42.5910121414068	0	0	-inf	0	0	-inf	0	0	-inf	0	0	-inf	0	0	-inf	0	0	-inf	0	0	-inf	0	0	-inf	0	0	-inf	0	0	-inf	species	Geomonas oryzisoli
2860296	0	0	-inf	0	0	-inf	0	0	-inf	0	0	-inf	7	0	42.130241177918776	0	0	-inf	0	0	-inf	0	0	-inf	17	0	41.751554064966165	0	0	-inf	0	0	-inf	0	0	-inf	0	0	-inf	0	0	-inf	0	0	-inf	0	0	-inf	0	0	-inf	0	0	-inf	0	0	-inf	0	0	-inf	0	0	-inf	7	0	43.96707894595721	0	0	-inf	0	0	-inf	0	0	-inf	0	0	-inf	0	0	-inf	0	0	-inf	0	0	-inf	0	0	-inf	0	0	-inf	0	0	-inf	0	0	-inf	0	0	-inf	0	0	-inf	0	0	-inf	no_rank	unclassified Geomonas
2897342	0	0	-inf	0	0	-inf	0	0	-inf	0	0	-inf	7	7	42.130241177918776	0	0	-inf	0	0	-inf	0	0	-inf	17	17	41.751554064966165	0	0	-inf	0	0	-inf	0	0	-inf	0	0	-inf	0	0	-inf	0	0	-inf	0	0	-inf	0	0	-inf	0	0	-inf	0	0	-inf	0	0	-inf	0	0	-inf	7	7	43.96707894595721	0	0	-inf	0	0	-inf	0	0	-inf	0	0	-inf	0	0	-inf	0	0	-inf	0	0	-inf	0	0	-inf	0	0	-inf	0	0	-inf	0	0	-inf	0	0	-inf	0	0	-inf	0	0	-inf	species	Geomonas sp. RF6
2883512	0	0	-inf	0	0	-inf	0	0	-inf	9	2	46.68583385073387	21	4	47.54729264986948	17	0	45.3524483620386	0	0	-inf	14	4	43.473061637350106	0	0	-inf	0	0	-inf	0	0	-inf	14	0	48.17778234293796	0	0	-inf	0	0	-inf	0	0	-inf	0	0	-inf	0	0	-inf	12	3	44.28296552519432	0	0	-inf	0	0	-inf	0	0	-inf	9	9	44.94155280004941	0	0	-inf	17	7	43.095757473007126	13	4	45.24424173873071	11	3	49.163813169092876	7	0	41.285714285714285	0	0	-inf	16	2	44.375	0	0	-inf	0	0	-inf	23	2	47.13912823536546	0	0	-inf	0	0	-inf	0	0	-inf	0	0	-inf	genus	Citrifermentans
60035	0	0	-inf	0	0	-inf	0	0	-inf	0	0	-inf	17	17	48.09517578342822	8	8	45.790459375784245	0	0	-inf	0	0	-inf	0	0	-inf	0	0	-inf	0	0	-inf	7	7	51.782673034081085	0	0	-inf	0	0	-inf	0	0	-inf	0	0	-inf	0	0	-inf	9	9	43.95533108293852	0	0	-inf	0	0	-inf	0	0	-inf	0	0	-inf	0	0	-inf	0	0	-inf	9	9	47.24168251149992	8	8	51.314709201569976	7	7	41.285714285714285	0	0	-inf	14	14	44.857142857142854	0	0	-inf	0	0	-inf	21	21	47.46326114778694	0	0	-inf	0	0	-inf	0	0	-inf	0	0	-inf	species	Citrifermentans bremense
225194	0	0	-inf	0	0	-inf	0	0	-inf	7	0	48.167500665229255	0	0	-inf	9	0	44.96310523870913	0	0	-inf	10	0	42.962286292290145	0	0	-inf	0	0	-inf	0	0	-inf	7	0	44.57289165179483	0	0	-inf	0	0	-inf	0	0	-inf	0	0	-inf	0	0	-inf	0	0	-inf	0	0	-inf	0	0	-inf	0	0	-inf	0	0	-inf	0	0	-inf	10	0	42.348058781114645	0	0	-inf	0	0	-inf	0	0	-inf	0	0	-inf	0	0	-inf	0	0	-inf	0	0	-inf	0	0	-inf	0	0	-inf	0	0	-inf	0	0	-inf	0	0	-inf	species	Citrifermentans bemidjiense
404380	0	0	-inf	0	0	-inf	0	0	-inf	7	7	48.167500665229255	0	0	-inf	9	9	44.96310523870913	0	0	-inf	10	10	42.962286292290145	0	0	-inf	0	0	-inf	0	0	-inf	7	7	44.57289165179483	0	0	-inf	0	0	-inf	0	0	-inf	0	0	-inf	0	0	-inf	0	0	-inf	0	0	-inf	0	0	-inf	0	0	-inf	0	0	-inf	0	0	-inf	10	10	42.348058781114645	0	0	-inf	0	0	-inf	0	0	-inf	0	0	-inf	0	0	-inf	0	0	-inf	0	0	-inf	0	0	-inf	0	0	-inf	0	0	-inf	0	0	-inf	0	0	-inf	strain	Citrifermentans bemidjiense Bem
2910589	0	0	-inf	0	0	-inf	0	0	-inf	0	0	-inf	0	0	-inf	0	0	-inf	0	0	-inf	0	0	-inf	0	0	-inf	0	0	-inf	0	0	-inf	15	6	45.05419155137953	0	0	-inf	0	0	-inf	0	0	-inf	0	0	-inf	0	0	-inf	0	0	-inf	0	0	-inf	0	0	-inf	0	0	-inf	9	1	42.17549678731943	0	0	-inf	0	0	-inf	0	0	-inf	0	0	-inf	0	0	-inf	0	0	-inf	12	1	57.270734124734446	0	0	-inf	0	0	-inf	0	0	-inf	0	0	-inf	0	0	-inf	7	7	41.20044834705201	13	1	41.60381519543732	genus	Geotalea
351604	0	0	-inf	0	0	-inf	0	0	-inf	0	0	-inf	0	0	-inf	0	0	-inf	0	0	-inf	0	0	-inf	0	0	-inf	0	0	-inf	0	0	-inf	0	0	-inf	0	0	-inf	0	0	-inf	0	0	-inf	0	0	-inf	0	0	-inf	0	0	-inf	0	0	-inf	0	0	-inf	0	0	-inf	8	0	42.32243388573436	0	0	-inf	0	0	-inf	0	0	-inf	0	0	-inf	0	0	-inf	0	0	-inf	0	0	-inf	0	0	-inf	0	0	-inf	0	0	-inf	0	0	-inf	0	0	-inf	0	0	-inf	12	0	41.40413312839043	species	Geotalea uraniireducens
351605	0	0	-inf	0	0	-inf	0	0	-inf	0	0	-inf	0	0	-inf	0	0	-inf	0	0	-inf	0	0	-inf	0	0	-inf	0	0	-inf	0	0	-inf	0	0	-inf	0	0	-inf	0	0	-inf	0	0	-inf	0	0	-inf	0	0	-inf	0	0	-inf	0	0	-inf	0	0	-inf	0	0	-inf	8	8	42.32243388573436	0	0	-inf	0	0	-inf	0	0	-inf	0	0	-inf	0	0	-inf	0	0	-inf	0	0	-inf	0	0	-inf	0	0	-inf	0	0	-inf	0	0	-inf	0	0	-inf	0	0	-inf	12	12	41.40413312839043	strain	Geotalea uraniireducens Rf4
1203471	0	0	-inf	0	0	-inf	0	0	-inf	0	0	-inf	0	0	-inf	0	0	-inf	0	0	-inf	0	0	-inf	0	0	-inf	0	0	-inf	0	0	-inf	9	0	46.887235418224606	0	0	-inf	0	0	-inf	0	0	-inf	0	0	-inf	0	0	-inf	0	0	-inf	0	0	-inf	0	0	-inf	0	0	-inf	0	0	-inf	0	0	-inf	0	0	-inf	0	0	-inf	0	0	-inf	0	0	-inf	0	0	-inf	11	0	58.72727272727273	0	0	-inf	0	0	-inf	0	0	-inf	0	0	-inf	0	0	-inf	0	0	-inf	0	0	-inf	species	Geotalea daltonii
316067	0	0	-inf	0	0	-inf	0	0	-inf	0	0	-inf	0	0	-inf	0	0	-inf	0	0	-inf	0	0	-inf	0	0	-inf	0	0	-inf	0	0	-inf	9	9	46.887235418224606	0	0	-inf	0	0	-inf	0	0	-inf	0	0	-inf	0	0	-inf	0	0	-inf	0	0	-inf	0	0	-inf	0	0	-inf	0	0	-inf	0	0	-inf	0	0	-inf	0	0	-inf	0	0	-inf	0	0	-inf	0	0	-inf	11	11	58.72727272727273	0	0	-inf	0	0	-inf	0	0	-inf	0	0	-inf	0	0	-inf	0	0	-inf	0	0	-inf	strain	Geotalea daltonii FRC-32
2812024	0	0	-inf	10	0	44.28861592639407	0	0	-inf	15	0	40.266666666666666	18	0	42.633607642903705	0	0	-inf	0	0	-inf	0	0	-inf	0	0	-inf	0	0	-inf	0	0	-inf	12	0	43.1047643843821	0	0	-inf	0	0	-inf	0	0	-inf	0	0	-inf	0	0	-inf	0	0	-inf	0	0	-inf	0	0	-inf	0	0	-inf	0	0	-inf	0	0	-inf	0	0	-inf	0	0	-inf	0	0	-inf	0	0	-inf	0	0	-inf	0	0	-inf	0	0	-inf	0	0	-inf	10	0	43.210668546807554	0	0	-inf	0	0	-inf	0	0	-inf	0	0	-inf	family	Syntrophotaleaceae
2812025	0	0	-inf	10	10	44.28861592639407	0	0	-inf	15	4	40.266666666666666	18	4	42.633607642903705	0	0	-inf	0	0	-inf	0	0	-inf	0	0	-inf	0	0	-inf	0	0	-inf	12	5	43.1047643843821	0	0	-inf	0	0	-inf	0	0	-inf	0	0	-inf	0	0	-inf	0	0	-inf	0	0	-inf	0	0	-inf	0	0	-inf	0	0	-inf	0	0	-inf	0	0	-inf	0	0	-inf	0	0	-inf	0	0	-inf	0	0	-inf	0	0	-inf	0	0	-inf	0	0	-inf	10	3	43.210668546807554	0	0	-inf	0	0	-inf	0	0	-inf	0	0	-inf	genus	Syntrophotalea
29542	0	0	-inf	0	0	-inf	0	0	-inf	0	0	-inf	7	7	45.857142857142854	0	0	-inf	0	0	-inf	0	0	-inf	0	0	-inf	0	0	-inf	0	0	-inf	0	0	-inf	0	0	-inf	0	0	-inf	0	0	-inf	0	0	-inf	0	0	-inf	0	0	-inf	0	0	-inf	0	0	-inf	0	0	-inf	0	0	-inf	0	0	-inf	0	0	-inf	0	0	-inf	0	0	-inf	0	0	-inf	0	0	-inf	0	0	-inf	0	0	-inf	0	0	-inf	7	7	44.37869162076569	0	0	-inf	0	0	-inf	0	0	-inf	0	0	-inf	species	Syntrophotalea acetylenica
1842532	0	0	-inf	0	0	-inf	0	0	-inf	11	11	40.36363636363637	7	7	40.747490416523135	0	0	-inf	0	0	-inf	0	0	-inf	0	0	-inf	0	0	-inf	0	0	-inf	7	7	42.66567026235984	0	0	-inf	0	0	-inf	0	0	-inf	0	0	-inf	0	0	-inf	0	0	-inf	0	0	-inf	0	0	-inf	0	0	-inf	0	0	-inf	0	0	-inf	0	0	-inf	0	0	-inf	0	0	-inf	0	0	-inf	0	0	-inf	0	0	-inf	0	0	-inf	0	0	-inf	0	0	-inf	0	0	-inf	0	0	-inf	0	0	-inf	0	0	-inf	species	Syntrophotalea acetylenivorans
122706	0	0	-inf	16	1	43.79058364145014	0	0	-inf	7	7	42.718703513595464	8	8	45.351991984675614	0	0	-inf	0	0	-inf	0	0	-inf	0	0	-inf	0	0	-inf	0	0	-inf	10	1	45.25311823829852	0	0	-inf	0	0	-inf	0	0	-inf	0	0	-inf	0	0	-inf	12	2	44.17128706237645	0	0	-inf	0	0	-inf	0	0	-inf	0	0	-inf	0	0	-inf	9	9	46.63056036757162	0	0	-inf	10	10	43.68705643280302	0	0	-inf	0	0	-inf	0	0	-inf	0	0	-inf	0	0	-inf	8	8	42.125	0	0	-inf	0	0	-inf	0	0	-inf	0	0	-inf	no_rank	unclassified Deltaproteobacteria
2946587	0	0	-inf	15	15	43.90995588421348	0	0	-inf	0	0	-inf	0	0	-inf	0	0	-inf	0	0	-inf	0	0	-inf	0	0	-inf	0	0	-inf	0	0	-inf	9	9	45.7861486955855	0	0	-inf	0	0	-inf	0	0	-inf	0	0	-inf	0	0	-inf	10	10	43.913130492386536	0	0	-inf	0	0	-inf	0	0	-inf	0	0	-inf	0	0	-inf	0	0	-inf	0	0	-inf	0	0	-inf	0	0	-inf	0	0	-inf	0	0	-inf	0	0	-inf	0	0	-inf	0	0	-inf	0	0	-inf	0	0	-inf	0	0	-inf	0	0	-inf	species	Deltaproteobacteria bacterium Smac51
213115	21	0	46.81798058858548	172	1	45.891588684983425	545	2	60.55028220284751	226	9	52.859539767560506	13922	3	63.16763058654497	88528	3	87.50886216479196	342	5	56.99500292778073	10269	1	82.4053184394057	273	1	45.05704370485188	292	5	57.74587490293839	118	3	44.550338642676	141	1	46.938254427336446	772	3	59.81083035256843	7608	13	64.05408726576259	106	4	44.60112926533029	687	2	75.04074754277696	397	5	55.12889969222287	324	3	47.67939899682983	64	2	46.33374783191665	23	2	43.83966367669988	680	3	62.45855858329332	3520	1	57.94997319683245	1043	2	66.00789539238568	534	3	56.791069560193264	230	3	45.4177888982698	30835	4	62.853281411739296	182	6	52.58095849007239	3365	12	63.3041857191663	1066	8	64.11256345663857	166	0	46.404639219497504	2434	3	61.296583084296444	247	4	45.93588835880724	307	3	53.33900846642201	64128	6	63.24379852278037	123	2	48.84941440195464	104	2	46.71517056554057	order	Desulfovibrionales
194924	21	14	46.81798058858548	164	18	45.91945824924163	527	73	60.95467280600772	217	35	53.23159441229804	13890	48	63.1981720074871	88488	40	87.52658140693121	337	35	57.17039844165754	10261	59	82.43301926484472	265	34	45.13042725518296	287	47	57.89605972990223	115	10	44.553165721982296	126	20	47.17183647542504	748	72	60.21163560800462	7595	25	64.08853499246223	102	12	44.553636202237236	685	68	75.13575702465369	374	41	55.83708680297341	275	18	48.21519368305893	55	19	46.96980511999008	21	13	43.58910186034014	658	57	62.97836775030925	3506	33	57.99349057266266	1018	75	66.4317881807204	508	48	57.079599094443644	216	65	45.381639407705535	30787	72	62.87743021659383	176	38	52.848173869718515	3312	130	63.56181552409708	1043	58	64.50161501509989	157	21	46.30360980723248	2421	30	61.37454298014565	186	31	45.727427998753534	292	42	53.79891411791069	64103	60	63.249377016326186	114	21	49.123953554741135	102	23	46.81742881192371	family	Desulfovibrionaceae
872	0	0	-inf	47	26	44.96671350936095	232	41	53.23608626951098	106	19	58.77890342858258	13612	73	63.42191294635356	88261	1249	87.62591375720676	152	26	53.70814606768599	10057	75	82.84812823365667	120	33	46.412095346777036	127	28	54.01080424546826	10	10	48.354408979320326	49	13	46.258457000906574	323	60	55.556040384950435	7505	20	64.30467655604481	58	17	44.393878470187445	484	17	86.85583994818793	163	18	50.86375512301187	128	13	51.30899731511098	23	15	45.48010423312575	8	8	43.26713562373095	319	53	52.95720495317329	3303	69	58.34380142732328	546	72	64.34755313383279	214	40	51.7438428091782	58	18	47.13857846809358	30484	118	63.003461192949764	58	23	48.34249053530515	2341	140	61.220632060678035	487	44	62.245795239012466	48	11	47.319084495536856	2334	26	61.922895797124525	80	9	45.19275387914601	93	31	51.42409264513556	63865	234	63.29162636046613	68	15	50.46039476859034	55	18	48.744433692797315	genus	Desulfovibrio
876	0	0	-inf	0	0	-inf	35	35	45.764683581004185	14	14	42.382624786962026	59	59	49.678268452022756	508	331	73.48522023284343	21	21	49.253795022959444	9577	9577	83.34618717738165	17	17	45.110949642215	25	25	49.97103611403229	0	0	-inf	12	12	47.99829003814439	56	56	47.78622652467929	7405	7405	64.35162313120975	8	8	45.69682208457155	0	0	-inf	34	34	48.69606445963969	15	15	55.27269781868942	0	0	-inf	0	0	-inf	54	54	47.93040345205249	2744	2744	57.691698286951535	56	56	52.1364726265431	38	38	47.96364186291858	0	0	-inf	99	99	50.123021258379886	0	0	-inf	125	125	50.465114778026255	52	52	50.394038961870905	9	9	45.28365310522902	16	16	49.79935597621645	20	20	46.856244584051396	16	16	47.028727398511876	105	105	51.62193988270854	22	22	45.035591552728626	23	23	46.63579864054471	species	Desulfovibrio desulfuricans
525146	0	0	-inf	0	0	-inf	0	0	-inf	0	0	-inf	0	0	-inf	177	177	91.71926630619218	0	0	-inf	0	0	-inf	0	0	-inf	0	0	-inf	0	0	-inf	0	0	-inf	0	0	-inf	0	0	-inf	0	0	-inf	0	0	-inf	0	0	-inf	0	0	-inf	0	0	-inf	0	0	-inf	0	0	-inf	0	0	-inf	0	0	-inf	0	0	-inf	0	0	-inf	0	0	-inf	0	0	-inf	0	0	-inf	0	0	-inf	0	0	-inf	0	0	-inf	0	0	-inf	0	0	-inf	0	0	-inf	0	0	-inf	0	0	-inf	strain	Desulfovibrio desulfuricans ATCC 27774
881	0	0	-inf	0	0	-inf	57	43	55.482227297791276	0	0	-inf	43	33	55.83741937775588	21	21	57.033841029126094	29	19	55.81524958383311	34	27	60.438638127451576	0	0	-inf	24	24	57.72773339917185	0	0	-inf	0	0	-inf	82	60	59.414263561168376	10	10	46.28054031160608	0	0	-inf	8	8	46.321067811865476	30	21	55.034750682988495	0	0	-inf	0	0	-inf	0	0	-inf	66	41	56.765235811679915	28	10	50.98440237248784	95	71	62.390550274033124	39	29	54.87329612655791	0	0	-inf	38	20	49.87854468161765	14	14	50.560779858812786	180	134	59.781172618129354	65	45	55.26998100354782	0	0	-inf	12	12	59.72858810897039	0	0	-inf	16	16	57.58286305497941	77	52	49.21142764903387	0	0	-inf	0	0	-inf	species	Desulfovibrio vulgaris
882	0	0	-inf	0	0	-inf	0	0	-inf	0	0	-inf	0	0	-inf	0	0	-inf	0	0	-inf	0	0	-inf	0	0	-inf	0	0	-inf	0	0	-inf	0	0	-inf	0	0	-inf	0	0	-inf	0	0	-inf	0	0	-inf	0	0	-inf	0	0	-inf	0	0	-inf	0	0	-inf	0	0	-inf	0	0	-inf	0	0	-inf	0	0	-inf	0	0	-inf	0	0	-inf	0	0	-inf	8	8	47.817816640218176	0	0	-inf	0	0	-inf	0	0	-inf	0	0	-inf	0	0	-inf	0	0	-inf	0	0	-inf	0	0	-inf	strain	Desulfovibrio vulgaris str. Hildenborough
391774	0	0	-inf	0	0	-inf	14	14	56.982692676871416	0	0	-inf	10	10	55.750786294036516	0	0	-inf	10	10	61.12445119012758	7	7	51.743513081117904	0	0	-inf	0	0	-inf	0	0	-inf	0	0	-inf	22	22	55.94064623285908	0	0	-inf	0	0	-inf	0	0	-inf	9	9	48.32670658865413	0	0	-inf	0	0	-inf	0	0	-inf	25	25	52.62227369849441	18	18	53.684802365305046	24	24	55.02053229416323	10	10	46.242909425225676	0	0	-inf	18	18	48.10727016540675	0	0	-inf	38	38	54.96126816298637	20	20	48.14024231075513	0	0	-inf	0	0	-inf	0	0	-inf	0	0	-inf	25	25	51.922753109650074	0	0	-inf	0	0	-inf	strain	Desulfovibrio vulgaris DP4
901	0	0	-inf	21	21	45.75662362324013	53	53	47.38889985734897	32	32	50.83448220203814	13225	13211	63.46768360611615	94	94	58.73131911585844	27	27	45.20339109094983	16	16	49.73642980748865	35	35	44.854408720995146	31	31	51.91130083956889	0	0	-inf	17	17	46.811521533910735	48	48	48.59308527797959	12	12	47.09106276887099	33	33	43.38417687063943	8	8	51.60787086847042	33	33	45.94568536922711	79	79	52.77010287633822	8	8	47.7009744925215	0	0	-inf	52	52	48.17555962879689	92	92	48.44596449843014	87	87	51.4873082856698	30	30	49.05251482268742	18	18	50.682975160382355	29963	29918	62.97725383131233	21	21	47.65200389078406	1662	1662	62.69134472234133	206	206	71.28844943856527	14	14	52.45747525583709	2223	2223	62.15531209041324	21	21	44.51765933812221	9	9	51.01218447063557	63072	62941	63.233257601082016	22	22	58.67500654021229	14	14	55.060273393192574	species	Desulfovibrio piger
411464	0	0	-inf	0	0	-inf	0	0	-inf	0	0	-inf	14	14	95.6247213407136	0	0	-inf	0	0	-inf	0	0	-inf	0	0	-inf	0	0	-inf	0	0	-inf	0	0	-inf	0	0	-inf	0	0	-inf	0	0	-inf	0	0	-inf	0	0	-inf	0	0	-inf	0	0	-inf	0	0	-inf	0	0	-inf	0	0	-inf	0	0	-inf	0	0	-inf	0	0	-inf	45	45	84.86922484753093	0	0	-inf	0	0	-inf	0	0	-inf	0	0	-inf	0	0	-inf	0	0	-inf	0	0	-inf	131	131	92.41895354576542	0	0	-inf	0	0	-inf	strain	Desulfovibrio piger ATCC 29098
44742	0	0	-inf	0	0	-inf	14	14	46.8895893569979	0	0	-inf	43	43	47.775185360124446	35	35	47.13640518629168	29	29	58.455433488098116	28	28	60.91320377966437	0	0	-inf	0	0	-inf	0	0	-inf	0	0	-inf	20	20	49.94276230688506	11	11	60.52314570288647	0	0	-inf	10	10	60.201269820939046	14	14	42.67131320175011	0	0	-inf	0	0	-inf	0	0	-inf	22	22	45.75019446846017	66	66	47.07126806574366	34	34	48.58699130716747	14	14	46.09792011706273	11	11	47.6477076123979	100	100	54.23830032673872	0	0	-inf	50	50	48.40396820604629	31	31	45.36798677113094	7	7	43.873242624601154	18	18	56.22784237802027	9	9	48.22222222222222	0	0	-inf	136	136	51.46893850445616	0	0	-inf	0	0	-inf	species	Desulfovibrio fairfieldensis
63561	0	0	-inf	0	0	-inf	0	0	-inf	0	0	-inf	0	0	-inf	9	0	46.506183119733	0	0	-inf	0	0	-inf	20	0	49.39998503808245	0	0	-inf	0	0	-inf	0	0	-inf	7	0	50.41882361042537	0	0	-inf	0	0	-inf	7	0	44.67806121292002	0	0	-inf	0	0	-inf	0	0	-inf	0	0	-inf	0	0	-inf	0	0	-inf	0	0	-inf	0	0	-inf	0	0	-inf	0	0	-inf	0	0	-inf	17	0	45.10027279271385	19	0	54.359012477552	0	0	-inf	0	0	-inf	10	0	44.03259018078045	0	0	-inf	8	0	54.19741721401094	9	0	47.7318031609186	0	0	-inf	species	Desulfovibrio sulfodismutans
1121464	0	0	-inf	0	0	-inf	0	0	-inf	0	0	-inf	0	0	-inf	9	9	46.506183119733	0	0	-inf	0	0	-inf	20	20	49.39998503808245	0	0	-inf	0	0	-inf	0	0	-inf	7	7	50.41882361042537	0	0	-inf	0	0	-inf	7	7	44.67806121292002	0	0	-inf	0	0	-inf	0	0	-inf	0	0	-inf	0	0	-inf	0	0	-inf	0	0	-inf	0	0	-inf	0	0	-inf	0	0	-inf	0	0	-inf	17	17	45.10027279271385	19	19	54.359012477552	0	0	-inf	0	0	-inf	10	10	44.03259018078045	0	0	-inf	8	8	54.19741721401094	9	9	47.7318031609186	0	0	-inf	strain	Desulfovibrio sulfodismutans DSM 3696
134222	0	0	-inf	0	0	-inf	0	0	-inf	0	0	-inf	0	0	-inf	9	0	56.164323916648655	0	0	-inf	0	0	-inf	0	0	-inf	0	0	-inf	0	0	-inf	0	0	-inf	0	0	-inf	0	0	-inf	0	0	-inf	0	0	-inf	0	0	-inf	0	0	-inf	0	0	-inf	0	0	-inf	0	0	-inf	0	0	-inf	0	0	-inf	0	0	-inf	0	0	-inf	0	0	-inf	0	0	-inf	0	0	-inf	0	0	-inf	0	0	-inf	0	0	-inf	0	0	-inf	0	0	-inf	0	0	-inf	0	0	-inf	0	0	-inf	no_rank	environmental samples
167968	0	0	-inf	0	0	-inf	0	0	-inf	0	0	-inf	0	0	-inf	9	9	56.164323916648655	0	0	-inf	0	0	-inf	0	0	-inf	0	0	-inf	0	0	-inf	0	0	-inf	0	0	-inf	0	0	-inf	0	0	-inf	0	0	-inf	0	0	-inf	0	0	-inf	0	0	-inf	0	0	-inf	0	0	-inf	0	0	-inf	0	0	-inf	0	0	-inf	0	0	-inf	0	0	-inf	0	0	-inf	0	0	-inf	0	0	-inf	0	0	-inf	0	0	-inf	0	0	-inf	0	0	-inf	0	0	-inf	0	0	-inf	0	0	-inf	species	uncultured Desulfovibrio sp.
241368	0	0	-inf	0	0	-inf	0	0	-inf	0	0	-inf	0	0	-inf	0	0	-inf	0	0	-inf	0	0	-inf	8	8	50.34035892843431	0	0	-inf	0	0	-inf	0	0	-inf	0	0	-inf	0	0	-inf	0	0	-inf	0	0	-inf	0	0	-inf	0	0	-inf	0	0	-inf	0	0	-inf	0	0	-inf	0	0	-inf	0	0	-inf	16	16	43.408689541581325	0	0	-inf	0	0	-inf	0	0	-inf	0	0	-inf	0	0	-inf	0	0	-inf	0	0	-inf	0	0	-inf	0	0	-inf	0	0	-inf	0	0	-inf	0	0	-inf	species	Desulfovibrio ferrophilus
1725232	0	0	-inf	0	0	-inf	0	0	-inf	0	0	-inf	0	0	-inf	0	0	-inf	0	0	-inf	0	0	-inf	0	0	-inf	0	0	-inf	0	0	-inf	0	0	-inf	0	0	-inf	0	0	-inf	0	0	-inf	0	0	-inf	0	0	-inf	0	0	-inf	0	0	-inf	0	0	-inf	0	0	-inf	0	0	-inf	0	0	-inf	0	0	-inf	0	0	-inf	0	0	-inf	0	0	-inf	19	19	46.32935637360851	0	0	-inf	0	0	-inf	0	0	-inf	0	0	-inf	0	0	-inf	0	0	-inf	0	0	-inf	0	0	-inf	species	Candidatus Desulfovibrio trichonymphae
2593640	0	0	-inf	0	0	-inf	32	4	50.031255725163355	41	6	76.08690276723148	51	6	60.22184230499737	86294	4	87.54154846588656	20	5	51.880137482799114	73	0	60.802175317811106	7	7	49.46420907383469	19	12	49.628019987882716	0	0	-inf	7	7	42.755863551972084	41	0	48.316953571411545	30	2	52.44392260207586	0	0	-inf	434	7	89.84805321014593	24	0	51.55389385148461	12	12	46.21368255009617	0	0	-inf	0	0	-inf	51	3	50.08037802368017	169	6	60.575394514800834	147	1	80.74912409260821	37	0	51.80377366322372	11	11	44.11374910430731	117	6	58.34296289202828	0	0	-inf	118	0	50.094863605060716	45	0	49.22722273174946	7	7	43.109936088814344	19	4	48.78044024593299	11	4	43.56623755065386	21	2	46.51512700846316	149	0	62.77610831186224	0	0	-inf	0	0	-inf	no_rank	unclassified Desulfovibrio
631220	0	0	-inf	0	0	-inf	14	14	46.841742443165266	0	0	-inf	20	20	60.28002207320097	85960	85960	87.5990724553195	0	0	-inf	35	35	60.6892591101284	0	0	-inf	0	0	-inf	0	0	-inf	0	0	-inf	15	15	47.37985757426998	8	8	45.465542811925744	0	0	-inf	427	427	90.53973973010555	10	10	52.37204697877696	0	0	-inf	0	0	-inf	0	0	-inf	22	22	53.57091384206145	101	101	66.18000562671209	120	120	88.56851283457901	16	16	52.750976113491035	0	0	-inf	44	44	61.3163478860657	0	0	-inf	41	41	51.5709399426959	8	8	43.875	0	0	-inf	8	8	51.427387028577506	0	0	-inf	19	19	46.10609706419263	30	30	73.43078535390512	0	0	-inf	0	0	-inf	species	Desulfovibrio sp. G11
2666132	0	0	-inf	0	0	-inf	14	14	55.19854042399967	35	35	80.12315732369109	25	25	62.72509194750665	330	330	73.07540605967814	7	7	54.16622307522633	29	29	65.79390015678072	0	0	-inf	0	0	-inf	0	0	-inf	0	0	-inf	17	17	47.21221348510787	20	20	55.11692507854655	0	0	-inf	0	0	-inf	7	7	47.319392054742515	0	0	-inf	0	0	-inf	0	0	-inf	26	26	47.04015681209125	62	62	53.133734710995455	14	14	48.11538787260459	8	8	56.15346216566311	0	0	-inf	67	67	57.26629359441103	0	0	-inf	49	49	50.68595057883194	18	18	50.980383548258416	0	0	-inf	7	7	44.857142857142854	0	0	-inf	0	0	-inf	109	109	61.65907356745314	0	0	-inf	0	0	-inf	species	Desulfovibrio sp. 86
2875247	0	0	-inf	0	0	-inf	0	0	-inf	0	0	-inf	0	0	-inf	0	0	-inf	8	8	46.83593091152477	9	9	45.156847199897385	0	0	-inf	7	7	59.23985277049955	0	0	-inf	0	0	-inf	9	9	51.96551150744331	0	0	-inf	0	0	-inf	0	0	-inf	7	7	54.6196054663805	0	0	-inf	0	0	-inf	0	0	-inf	0	0	-inf	0	0	-inf	12	12	43.75	13	13	47.96125464600895	0	0	-inf	0	0	-inf	0	0	-inf	28	28	46.89906390656671	19	19	49.8199010031618	0	0	-inf	0	0	-inf	7	7	42.06558006221314	0	0	-inf	10	10	42.98775589979273	0	0	-inf	0	0	-inf	species	Desulfovibrio sp. JY
2609801	0	0	-inf	0	0	-inf	0	0	-inf	0	0	-inf	118	118	60.8849616794836	42	42	55.16112591636715	0	0	-inf	254	254	77.31662755191232	0	0	-inf	0	0	-inf	0	0	-inf	0	0	-inf	9	9	48.600160455957436	17	17	61.32431201271429	0	0	-inf	0	0	-inf	10	10	48.1	9	9	51.653350630200016	0	0	-inf	0	0	-inf	21	21	44.2860628455351	135	135	72.22666322684506	55	55	61.714086334245806	0	0	-inf	0	0	-inf	49	49	68.8648264625965	0	0	-inf	30	30	45.2313529091023	25	25	64.39774072026047	0	0	-inf	20	20	57.9859885029357	0	0	-inf	0	0	-inf	84	84	61.66448551917737	0	0	-inf	0	0	-inf	species	Desulfovibrio diazotrophicus
35832	0	0	-inf	0	0	-inf	119	6	89.15145737876136	0	0	-inf	25	0	88.22660928040114	0	0	-inf	53	4	87.82717575942083	67	2	83.31267056769275	0	0	-inf	47	3	89.26373842110769	0	0	-inf	0	0	-inf	146	2	87.27874777047708	0	0	-inf	0	0	-inf	0	0	-inf	67	1	85.39239247066196	0	0	-inf	0	0	-inf	0	0	-inf	172	3	91.80905098339362	0	0	-inf	201	4	89.73311026490939	81	5	84.6702342406629	0	0	-inf	9	0	81.06829615984068	15	0	87.99592362015353	450	0	85.87736995920453	128	0	84.95516238425533	0	0	-inf	0	0	-inf	0	0	-inf	34	0	87.6002711678362	11	1	64.6878920775408	0	0	-inf	0	0	-inf	genus	Bilophila
35833	0	0	-inf	0	0	-inf	113	113	91.18160683541845	0	0	-inf	25	25	88.22660928040114	0	0	-inf	49	49	88.2824554132511	65	65	83.75306043131407	0	0	-inf	44	44	92.1490074213084	0	0	-inf	0	0	-inf	144	144	87.83817482284482	0	0	-inf	0	0	-inf	0	0	-inf	66	66	85.92864084142957	0	0	-inf	0	0	-inf	0	0	-inf	169	169	92.52474040052864	0	0	-inf	197	197	90.46797024667143	76	76	86.87964696388953	0	0	-inf	9	9	81.06829615984068	15	15	87.99592362015353	439	439	86.77323288149466	117	117	88.18529693856766	0	0	-inf	0	0	-inf	0	0	-inf	34	34	87.6002711678362	10	10	66.95668128529488	0	0	-inf	0	0	-inf	species	Bilophila wadsworthia
529384	0	0	-inf	0	0	-inf	0	0	-inf	0	0	-inf	0	0	-inf	0	0	-inf	0	0	-inf	0	0	-inf	0	0	-inf	0	0	-inf	0	0	-inf	0	0	-inf	0	0	-inf	0	0	-inf	0	0	-inf	0	0	-inf	0	0	-inf	0	0	-inf	0	0	-inf	0	0	-inf	0	0	-inf	0	0	-inf	0	0	-inf	0	0	-inf	0	0	-inf	0	0	-inf	0	0	-inf	11	0	50.12429515144381	11	0	50.59827667020601	0	0	-inf	0	0	-inf	0	0	-inf	0	0	-inf	0	0	-inf	0	0	-inf	0	0	-inf	no_rank	environmental samples
529385	0	0	-inf	0	0	-inf	0	0	-inf	0	0	-inf	0	0	-inf	0	0	-inf	0	0	-inf	0	0	-inf	0	0	-inf	0	0	-inf	0	0	-inf	0	0	-inf	0	0	-inf	0	0	-inf	0	0	-inf	0	0	-inf	0	0	-inf	0	0	-inf	0	0	-inf	0	0	-inf	0	0	-inf	0	0	-inf	0	0	-inf	0	0	-inf	0	0	-inf	0	0	-inf	0	0	-inf	11	11	50.12429515144381	11	11	50.59827667020601	0	0	-inf	0	0	-inf	0	0	-inf	0	0	-inf	0	0	-inf	0	0	-inf	0	0	-inf	species	uncultured Bilophila sp.
41707	0	0	-inf	0	0	-inf	26	0	64.01098325597499	0	0	-inf	0	0	-inf	0	0	-inf	7	0	56.15025974975705	0	0	-inf	0	0	-inf	0	0	-inf	0	0	-inf	0	0	-inf	27	0	58.94111001472027	0	0	-inf	0	0	-inf	0	0	-inf	8	0	49.669401216115034	0	0	-inf	0	0	-inf	0	0	-inf	16	1	64.90453166027677	0	0	-inf	20	0	69.33120462520426	8	0	68.08531499814606	0	0	-inf	0	0	-inf	0	0	-inf	73	0	64.0305690770143	22	0	65.69507151888693	0	0	-inf	0	0	-inf	0	0	-inf	0	0	-inf	0	0	-inf	0	0	-inf	0	0	-inf	genus	Lawsonia
29546	0	0	-inf	0	0	-inf	26	26	64.01098325597499	0	0	-inf	0	0	-inf	0	0	-inf	7	7	56.15025974975705	0	0	-inf	0	0	-inf	0	0	-inf	0	0	-inf	0	0	-inf	27	27	58.94111001472027	0	0	-inf	0	0	-inf	0	0	-inf	8	8	49.669401216115034	0	0	-inf	0	0	-inf	0	0	-inf	15	15	64.23150043762857	0	0	-inf	20	20	69.33120462520426	8	8	68.08531499814606	0	0	-inf	0	0	-inf	0	0	-inf	73	73	64.0305690770143	22	22	65.69507151888693	0	0	-inf	0	0	-inf	0	0	-inf	0	0	-inf	0	0	-inf	0	0	-inf	0	0	-inf	species	Lawsonia intracellularis
231685	0	0	-inf	17	0	53.669869088416675	15	0	53.611006886405214	0	0	-inf	0	0	-inf	11	0	77.0494085853875	14	0	51.730607361804864	15	0	55.23731549600492	0	0	-inf	7	0	59.73938206458473	0	0	-inf	0	0	-inf	29	0	57.74673470401603	18	0	42.486327728097464	0	0	-inf	0	0	-inf	10	0	56.198519878476695	0	0	-inf	0	0	-inf	0	0	-inf	17	0	61.172355544889655	0	0	-inf	29	0	63.32716458903561	18	0	54.18412110241568	0	0	-inf	0	0	-inf	0	0	-inf	60	0	63.00117827172835	12	0	60.8700688732525	0	0	-inf	0	0	-inf	0	0	-inf	0	0	-inf	0	0	-inf	0	0	-inf	0	0	-inf	no_rank	unclassified Desulfovibrionaceae
2787751	0	0	-inf	17	17	53.669869088416675	15	15	53.611006886405214	0	0	-inf	0	0	-inf	11	11	77.0494085853875	14	14	51.730607361804864	15	15	55.23731549600492	0	0	-inf	7	7	59.73938206458473	0	0	-inf	0	0	-inf	29	29	57.74673470401603	18	18	42.486327728097464	0	0	-inf	0	0	-inf	10	10	56.198519878476695	0	0	-inf	0	0	-inf	0	0	-inf	17	17	61.172355544889655	0	0	-inf	29	29	63.32716458903561	18	18	54.18412110241568	0	0	-inf	0	0	-inf	0	0	-inf	60	60	63.00117827172835	12	12	60.8700688732525	0	0	-inf	0	0	-inf	0	0	-inf	0	0	-inf	0	0	-inf	0	0	-inf	0	0	-inf	species	Desulfovibrionaceae bacterium LT0009
2035811	0	0	-inf	32	10	43.8793207509218	43	11	46.279271029709314	44	7	46.89871832514468	87	18	48.63380667725432	82	16	44.376307262787414	23	23	45.965579424707904	43	29	50.749084437843386	47	12	43.6731718107741	16	16	43.71457031913358	13	0	42.8602897064672	21	21	47.169789935685976	85	11	45.16765637601656	16	16	45.87121469418975	17	10	44.910757803363076	25	5	50.85647358189859	55	17	44.78702337101528	59	12	45.21190898738278	13	4	42.922554405568384	0	0	-inf	40	22	47.583676042303566	66	17	44.08756845541433	49	12	45.03172291494557	50	12	46.8817670358418	47	17	42.96956713869018	95	11	46.42602430189323	20	20	42.33016729965069	102	17	45.570699953045796	167	17	64.3584753735173	15	15	45.711737760971864	46	22	46.79024621486506	40	11	43.14719627953432	22	22	44.657012075843156	78	19	46.696296646367124	25	25	46.22209918326667	24	24	45.07687981744996	genus	Pseudodesulfovibrio
57320	0	0	-inf	0	0	-inf	0	0	-inf	0	0	-inf	0	0	-inf	0	0	-inf	0	0	-inf	0	0	-inf	0	0	-inf	0	0	-inf	0	0	-inf	0	0	-inf	0	0	-inf	0	0	-inf	0	0	-inf	0	0	-inf	0	0	-inf	0	0	-inf	0	0	-inf	0	0	-inf	0	0	-inf	0	0	-inf	0	0	-inf	0	0	-inf	0	0	-inf	0	0	-inf	0	0	-inf	0	0	-inf	70	70	75.80418205189542	0	0	-inf	0	0	-inf	0	0	-inf	0	0	-inf	0	0	-inf	0	0	-inf	0	0	-inf	species	Pseudodesulfovibrio profundus
182210	0	0	-inf	9	0	43.150875842679454	0	0	-inf	17	0	49.0	10	0	46.84558441227157	0	0	-inf	0	0	-inf	0	0	-inf	9	0	42.650810013808105	0	0	-inf	0	0	-inf	0	0	-inf	0	0	-inf	0	0	-inf	0	0	-inf	12	0	51.07236298950878	0	0	-inf	24	0	44.54470089173602	0	0	-inf	0	0	-inf	8	0	48.08597600379907	0	0	-inf	7	0	43.857142857142854	10	2	49.04076275997458	0	0	-inf	0	0	-inf	0	0	-inf	12	0	44.36180698927791	32	0	75.99923834426124	0	0	-inf	0	0	-inf	0	0	-inf	0	0	-inf	0	0	-inf	0	0	-inf	0	0	-inf	species	Pseudodesulfovibrio aespoeensis
643562	0	0	-inf	9	9	43.150875842679454	0	0	-inf	17	17	49.0	10	10	46.84558441227157	0	0	-inf	0	0	-inf	0	0	-inf	9	9	42.650810013808105	0	0	-inf	0	0	-inf	0	0	-inf	0	0	-inf	0	0	-inf	0	0	-inf	12	12	51.07236298950878	0	0	-inf	24	24	44.54470089173602	0	0	-inf	0	0	-inf	8	8	48.08597600379907	0	0	-inf	7	7	43.857142857142854	8	8	49.30095344996822	0	0	-inf	0	0	-inf	0	0	-inf	12	12	44.36180698927791	32	32	75.99923834426124	0	0	-inf	0	0	-inf	0	0	-inf	0	0	-inf	0	0	-inf	0	0	-inf	0	0	-inf	strain	Pseudodesulfovibrio aespoeensis Aspo-2
463192	0	0	-inf	0	0	-inf	7	7	42.1397388587288	8	8	41.25998405099611	0	0	-inf	0	0	-inf	0	0	-inf	0	0	-inf	0	0	-inf	0	0	-inf	0	0	-inf	0	0	-inf	7	7	42.91385280281	0	0	-inf	0	0	-inf	0	0	-inf	8	8	41.488406011768426	0	0	-inf	0	0	-inf	0	0	-inf	0	0	-inf	0	0	-inf	0	0	-inf	9	9	46.28650635972681	0	0	-inf	39	39	47.48225495399606	0	0	-inf	16	16	44.0967272390046	7	7	42.95929142249957	0	0	-inf	0	0	-inf	10	10	43.454319188788276	0	0	-inf	24	24	46.96841051183692	0	0	-inf	0	0	-inf	species	Pseudodesulfovibrio tunisiensis
641491	0	0	-inf	0	0	-inf	8	8	47.881500215947895	12	12	50.15093193183692	28	28	51.0836387441105	15	15	44.13030852431366	0	0	-inf	0	0	-inf	0	0	-inf	0	0	-inf	0	0	-inf	0	0	-inf	40	40	46.68708454331566	0	0	-inf	0	0	-inf	8	8	53.662742924521226	11	11	45.693229361398956	23	23	46.03704498853979	9	9	42.764451876615595	0	0	-inf	10	10	49.04253408071038	26	26	45.05718888852054	10	10	43.75649488550681	10	10	45.05315091639399	23	23	43.03632724312956	22	22	44.89441414362568	0	0	-inf	20	20	47.09169535919372	15	15	46.347077582201365	0	0	-inf	9	9	49.22222222222222	11	11	42.95848369788001	0	0	-inf	18	18	47.02241533511074	0	0	-inf	0	0	-inf	species	Pseudodesulfovibrio mercurii
879567	0	0	-inf	13	0	43.51169706815461	0	0	-inf	0	0	-inf	0	0	-inf	7	0	44.54062305955664	0	0	-inf	0	0	-inf	0	0	-inf	0	0	-inf	13	0	42.8602897064672	0	0	-inf	0	0	-inf	0	0	-inf	0	0	-inf	0	0	-inf	0	0	-inf	0	0	-inf	0	0	-inf	0	0	-inf	0	0	-inf	0	0	-inf	0	0	-inf	0	0	-inf	0	0	-inf	0	0	-inf	0	0	-inf	0	0	-inf	0	0	-inf	0	0	-inf	0	0	-inf	0	0	-inf	0	0	-inf	0	0	-inf	0	0	-inf	0	0	-inf	species	Pseudodesulfovibrio piezophilus
1322246	0	0	-inf	13	13	43.51169706815461	0	0	-inf	0	0	-inf	0	0	-inf	7	7	44.54062305955664	0	0	-inf	0	0	-inf	0	0	-inf	0	0	-inf	13	13	42.8602897064672	0	0	-inf	0	0	-inf	0	0	-inf	0	0	-inf	0	0	-inf	0	0	-inf	0	0	-inf	0	0	-inf	0	0	-inf	0	0	-inf	0	0	-inf	0	0	-inf	0	0	-inf	0	0	-inf	0	0	-inf	0	0	-inf	0	0	-inf	0	0	-inf	0	0	-inf	0	0	-inf	0	0	-inf	0	0	-inf	0	0	-inf	0	0	-inf	0	0	-inf	strain	Pseudodesulfovibrio piezophilus C1TLV30
1716143	0	0	-inf	0	0	-inf	10	10	49.0312382653931	0	0	-inf	13	13	46.531300637328684	15	15	43.129773437455135	0	0	-inf	14	14	51.142857142857146	19	19	45.79378295975863	0	0	-inf	0	0	-inf	0	0	-inf	9	9	45.31475556360233	0	0	-inf	0	0	-inf	0	0	-inf	9	9	45.67119899566176	0	0	-inf	0	0	-inf	0	0	-inf	0	0	-inf	9	9	45.11854698159732	13	13	46.00353580287989	9	9	46.208580401656846	0	0	-inf	8	8	42.25	0	0	-inf	18	18	46.929680865937	17	17	47.03073023601788	0	0	-inf	7	7	47.297355148850954	8	8	44.53887360535088	0	0	-inf	7	7	51.70087318101252	0	0	-inf	0	0	-inf	species	Pseudodesulfovibrio indicus
2661612	0	0	-inf	0	0	-inf	0	0	-inf	0	0	-inf	9	9	42.83651944943861	10	10	43.68905657653281	0	0	-inf	0	0	-inf	0	0	-inf	0	0	-inf	0	0	-inf	0	0	-inf	9	0	41.06805521663682	0	0	-inf	7	7	46.324528855671154	0	0	-inf	0	0	-inf	0	0	-inf	0	0	-inf	0	0	-inf	0	0	-inf	14	0	41.88605342871959	0	0	-inf	0	0	-inf	7	0	42.142857142857146	7	7	43.657617756837375	0	0	-inf	8	8	42.63027975873541	9	9	42.111111111111114	0	0	-inf	8	8	44.80698051533946	0	0	-inf	0	0	-inf	0	0	-inf	0	0	-inf	0	0	-inf	no_rank	unclassified Pseudodesulfovibrio
2725288	0	0	-inf	0	0	-inf	0	0	-inf	0	0	-inf	0	0	-inf	0	0	-inf	0	0	-inf	0	0	-inf	0	0	-inf	0	0	-inf	0	0	-inf	0	0	-inf	9	9	41.06805521663682	0	0	-inf	0	0	-inf	0	0	-inf	0	0	-inf	0	0	-inf	0	0	-inf	0	0	-inf	0	0	-inf	14	14	41.88605342871959	0	0	-inf	0	0	-inf	7	7	42.142857142857146	0	0	-inf	0	0	-inf	0	0	-inf	0	0	-inf	0	0	-inf	0	0	-inf	0	0	-inf	0	0	-inf	0	0	-inf	0	0	-inf	0	0	-inf	species	Pseudodesulfovibrio sp. zrk46
2678688	0	0	-inf	0	0	-inf	7	7	50.049772097224874	0	0	-inf	0	0	-inf	19	19	46.34043661589139	0	0	-inf	0	0	-inf	7	7	41.27730364242204	0	0	-inf	0	0	-inf	0	0	-inf	9	9	43.31271681230504	0	0	-inf	0	0	-inf	0	0	-inf	10	10	43.735648855629265	0	0	-inf	0	0	-inf	0	0	-inf	0	0	-inf	0	0	-inf	7	7	47.45643957357796	0	0	-inf	0	0	-inf	8	8	49.30995868999126	0	0	-inf	11	11	47.12962602993287	0	0	-inf	0	0	-inf	0	0	-inf	0	0	-inf	0	0	-inf	10	10	45.218968108911255	0	0	-inf	0	0	-inf	species	Pseudodesulfovibrio cashew
2810563	0	0	-inf	0	0	-inf	0	0	-inf	0	0	-inf	9	9	55.0	0	0	-inf	0	0	-inf	0	0	-inf	0	0	-inf	0	0	-inf	0	0	-inf	0	0	-inf	0	0	-inf	0	0	-inf	0	0	-inf	0	0	-inf	0	0	-inf	0	0	-inf	0	0	-inf	0	0	-inf	0	0	-inf	0	0	-inf	0	0	-inf	0	0	-inf	0	0	-inf	0	0	-inf	0	0	-inf	0	0	-inf	0	0	-inf	0	0	-inf	0	0	-inf	0	0	-inf	0	0	-inf	0	0	-inf	0	0	-inf	0	0	-inf	species	Pseudodesulfovibrio sediminis
2582840	0	0	-inf	7	0	44.857142857142854	0	0	-inf	0	0	-inf	0	0	-inf	11	0	43.73807883471838	0	0	-inf	0	0	-inf	14	0	42.40933032750073	0	0	-inf	0	0	-inf	0	0	-inf	7	0	42.714285714285715	7	0	40.57142857142857	0	0	-inf	0	0	-inf	9	0	46.978002496458885	0	0	-inf	0	0	-inf	0	0	-inf	0	0	-inf	7	0	43.00623087110072	7	0	43.19882854242209	0	0	-inf	0	0	-inf	0	0	-inf	0	0	-inf	9	0	43.77194874886576	0	0	-inf	32	0	49.74558228370043	11	0	47.36363636363637	9	0	46.84450201458195	0	0	-inf	12	0	45.8616711014324	0	0	-inf	0	0	-inf	genus	Desulfocurvibacter
873	0	0	-inf	7	0	44.857142857142854	0	0	-inf	0	0	-inf	0	0	-inf	11	0	43.73807883471838	0	0	-inf	0	0	-inf	14	0	42.40933032750073	0	0	-inf	0	0	-inf	0	0	-inf	7	0	42.714285714285715	7	0	40.57142857142857	0	0	-inf	0	0	-inf	9	0	46.978002496458885	0	0	-inf	0	0	-inf	0	0	-inf	0	0	-inf	7	0	43.00623087110072	7	0	43.19882854242209	0	0	-inf	0	0	-inf	0	0	-inf	0	0	-inf	9	0	43.77194874886576	0	0	-inf	32	0	49.74558228370043	11	0	47.36363636363637	9	0	46.84450201458195	0	0	-inf	12	0	45.8616711014324	0	0	-inf	0	0	-inf	species	Desulfocurvibacter africanus
1511600	0	0	-inf	7	0	44.857142857142854	0	0	-inf	0	0	-inf	0	0	-inf	11	0	43.73807883471838	0	0	-inf	0	0	-inf	14	0	42.40933032750073	0	0	-inf	0	0	-inf	0	0	-inf	7	0	42.714285714285715	7	0	40.57142857142857	0	0	-inf	0	0	-inf	9	0	46.978002496458885	0	0	-inf	0	0	-inf	0	0	-inf	0	0	-inf	7	0	43.00623087110072	7	0	43.19882854242209	0	0	-inf	0	0	-inf	0	0	-inf	0	0	-inf	9	0	43.77194874886576	0	0	-inf	32	0	49.74558228370043	11	1	47.36363636363637	9	0	46.84450201458195	0	0	-inf	12	0	45.8616711014324	0	0	-inf	0	0	-inf	subspecies	Desulfocurvibacter africanus subsp. africanus
690850	0	0	-inf	7	7	44.857142857142854	0	0	-inf	0	0	-inf	0	0	-inf	11	11	43.73807883471838	0	0	-inf	0	0	-inf	14	14	42.40933032750073	0	0	-inf	0	0	-inf	0	0	-inf	7	7	42.714285714285715	7	7	40.57142857142857	0	0	-inf	0	0	-inf	9	9	46.978002496458885	0	0	-inf	0	0	-inf	0	0	-inf	0	0	-inf	7	7	43.00623087110072	7	7	43.19882854242209	0	0	-inf	0	0	-inf	0	0	-inf	0	0	-inf	9	9	43.77194874886576	0	0	-inf	32	32	49.74558228370043	10	10	47.7	9	9	46.84450201458195	0	0	-inf	12	12	45.8616711014324	0	0	-inf	0	0	-inf	strain	Desulfocurvibacter africanus subsp. africanus str. Walvis Bay
2773294	0	0	-inf	0	0	-inf	0	0	-inf	0	0	-inf	0	0	-inf	10	0	49.6647008161223	0	0	-inf	0	0	-inf	8	0	45.875	9	0	48.141880951867336	48	0	44.45038690782316	0	0	-inf	0	0	-inf	0	0	-inf	0	0	-inf	0	0	-inf	0	0	-inf	20	0	44.82957085932235	0	0	-inf	0	0	-inf	0	0	-inf	7	0	51.0160997674583	0	0	-inf	13	0	67.30277614074897	0	0	-inf	45	0	45.4395398256991	0	0	-inf	0	0	-inf	0	0	-inf	0	0	-inf	0	0	-inf	0	0	-inf	0	0	-inf	10	0	49.32488094968134	0	0	-inf	0	0	-inf	genus	Desulfolutivibrio
2773299	0	0	-inf	0	0	-inf	0	0	-inf	0	0	-inf	0	0	-inf	10	10	49.6647008161223	0	0	-inf	0	0	-inf	8	8	45.875	9	9	48.141880951867336	48	48	44.45038690782316	0	0	-inf	0	0	-inf	0	0	-inf	0	0	-inf	0	0	-inf	0	0	-inf	20	20	44.82957085932235	0	0	-inf	0	0	-inf	0	0	-inf	7	7	51.0160997674583	0	0	-inf	13	13	67.30277614074897	0	0	-inf	45	45	45.4395398256991	0	0	-inf	0	0	-inf	0	0	-inf	0	0	-inf	0	0	-inf	0	0	-inf	0	0	-inf	10	10	49.32488094968134	0	0	-inf	0	0	-inf	species	Desulfolutivibrio sulfoxidireducens
2794998	0	0	-inf	22	15	46.374506089156505	0	0	-inf	0	0	-inf	0	0	-inf	0	0	-inf	31	19	45.28566367021288	0	0	-inf	0	0	-inf	34	27	45.46739278301976	7	7	47.561156712504335	8	1	46.02027142756032	0	0	-inf	9	0	48.34166926915988	0	0	-inf	17	17	46.0202524631329	0	0	-inf	0	0	-inf	0	0	-inf	0	0	-inf	0	0	-inf	0	0	-inf	27	18	47.78088429688526	12	4	51.47967431531659	0	0	-inf	23	16	44.80857387872482	37	37	47.22336348979015	11	11	48.81577245245842	0	0	-inf	0	0	-inf	0	0	-inf	0	0	-inf	89	47	46.1167721936814	23	14	47.187005857460896	0	0	-inf	0	0	-inf	genus	Maridesulfovibrio
880	0	0	-inf	0	0	-inf	0	0	-inf	0	0	-inf	0	0	-inf	0	0	-inf	12	0	46.02977810902574	0	0	-inf	0	0	-inf	7	0	49.50885945132021	0	0	-inf	7	0	46.73745306006894	0	0	-inf	9	0	48.34166926915988	0	0	-inf	0	0	-inf	0	0	-inf	0	0	-inf	0	0	-inf	0	0	-inf	0	0	-inf	0	0	-inf	9	0	49.210503657115055	0	0	-inf	0	0	-inf	7	0	45.10242814029251	0	0	-inf	0	0	-inf	0	0	-inf	0	0	-inf	0	0	-inf	0	0	-inf	42	0	46.477042673393065	9	0	47.46169203962738	0	0	-inf	0	0	-inf	species	Maridesulfovibrio salexigens
526222	0	0	-inf	0	0	-inf	0	0	-inf	0	0	-inf	0	0	-inf	0	0	-inf	12	12	46.02977810902574	0	0	-inf	0	0	-inf	7	7	49.50885945132021	0	0	-inf	7	7	46.73745306006894	0	0	-inf	9	9	48.34166926915988	0	0	-inf	0	0	-inf	0	0	-inf	0	0	-inf	0	0	-inf	0	0	-inf	0	0	-inf	0	0	-inf	9	9	49.210503657115055	0	0	-inf	0	0	-inf	7	7	45.10242814029251	0	0	-inf	0	0	-inf	0	0	-inf	0	0	-inf	0	0	-inf	0	0	-inf	42	42	46.477042673393065	9	9	47.46169203962738	0	0	-inf	0	0	-inf	strain	Maridesulfovibrio salexigens DSM 2638
191026	0	0	-inf	7	0	44.225484874789295	0	0	-inf	0	0	-inf	0	0	-inf	0	0	-inf	0	0	-inf	0	0	-inf	0	0	-inf	0	0	-inf	0	0	-inf	0	0	-inf	0	0	-inf	0	0	-inf	0	0	-inf	0	0	-inf	0	0	-inf	0	0	-inf	0	0	-inf	0	0	-inf	0	0	-inf	0	0	-inf	0	0	-inf	8	0	52.47700833709684	0	0	-inf	0	0	-inf	0	0	-inf	0	0	-inf	0	0	-inf	0	0	-inf	0	0	-inf	0	0	-inf	0	0	-inf	0	0	-inf	0	0	-inf	0	0	-inf	species	Maridesulfovibrio hydrothermalis
1121451	0	0	-inf	7	7	44.225484874789295	0	0	-inf	0	0	-inf	0	0	-inf	0	0	-inf	0	0	-inf	0	0	-inf	0	0	-inf	0	0	-inf	0	0	-inf	0	0	-inf	0	0	-inf	0	0	-inf	0	0	-inf	0	0	-inf	0	0	-inf	0	0	-inf	0	0	-inf	0	0	-inf	0	0	-inf	0	0	-inf	0	0	-inf	8	8	52.47700833709684	0	0	-inf	0	0	-inf	0	0	-inf	0	0	-inf	0	0	-inf	0	0	-inf	0	0	-inf	0	0	-inf	0	0	-inf	0	0	-inf	0	0	-inf	0	0	-inf	strain	Maridesulfovibrio hydrothermalis AM13 = DSM 14728
2905722	0	0	-inf	0	0	-inf	0	0	-inf	0	0	-inf	9	0	47.22222222222222	21	0	43.85736928825939	7	0	41.714285714285715	0	0	-inf	8	0	41.23156350989655	0	0	-inf	0	0	-inf	0	0	-inf	0	0	-inf	0	0	-inf	7	0	44.271029865864364	0	0	-inf	0	0	-inf	15	0	44.35728069976275	0	0	-inf	0	0	-inf	10	0	49.13846820423443	7	0	40.9446424213902	0	0	-inf	9	0	47.57676760677226	0	0	-inf	9	0	45.27927288189959	8	0	41.41053390593274	14	0	53.50247216573842	14	0	42.68241890559723	0	0	-inf	0	0	-inf	0	0	-inf	0	0	-inf	0	0	-inf	0	0	-inf	0	0	-inf	genus	Oceanidesulfovibrio
370038	0	0	-inf	0	0	-inf	0	0	-inf	0	0	-inf	9	9	47.22222222222222	21	21	43.85736928825939	7	7	41.714285714285715	0	0	-inf	8	8	41.23156350989655	0	0	-inf	0	0	-inf	0	0	-inf	0	0	-inf	0	0	-inf	7	7	44.271029865864364	0	0	-inf	0	0	-inf	15	15	44.35728069976275	0	0	-inf	0	0	-inf	10	10	49.13846820423443	7	7	40.9446424213902	0	0	-inf	9	9	47.57676760677226	0	0	-inf	9	9	45.27927288189959	8	8	41.41053390593274	14	14	53.50247216573842	14	14	42.68241890559723	0	0	-inf	0	0	-inf	0	0	-inf	0	0	-inf	0	0	-inf	0	0	-inf	0	0	-inf	species	Oceanidesulfovibrio marinus
2909705	0	0	-inf	0	0	-inf	0	0	-inf	0	0	-inf	7	0	42.62860244161489	0	0	-inf	0	0	-inf	7	0	47.26718666055461	0	0	-inf	0	0	-inf	0	0	-inf	0	0	-inf	9	0	48.10258240730549	0	0	-inf	0	0	-inf	0	0	-inf	0	0	-inf	0	0	-inf	0	0	-inf	0	0	-inf	8	0	48.76115413916042	11	0	64.16947984580894	10	0	50.44068038553935	0	0	-inf	0	0	-inf	0	0	-inf	0	0	-inf	23	0	45.94739472806537	74	0	76.69204098812524	0	0	-inf	0	0	-inf	0	0	-inf	0	0	-inf	0	0	-inf	0	0	-inf	0	0	-inf	genus	Oleidesulfovibrio
58180	0	0	-inf	0	0	-inf	0	0	-inf	0	0	-inf	7	0	42.62860244161489	0	0	-inf	0	0	-inf	7	0	47.26718666055461	0	0	-inf	0	0	-inf	0	0	-inf	0	0	-inf	9	9	48.10258240730549	0	0	-inf	0	0	-inf	0	0	-inf	0	0	-inf	0	0	-inf	0	0	-inf	0	0	-inf	8	0	48.76115413916042	11	0	64.16947984580894	10	0	50.44068038553935	0	0	-inf	0	0	-inf	0	0	-inf	0	0	-inf	23	2	45.94739472806537	74	0	76.69204098812524	0	0	-inf	0	0	-inf	0	0	-inf	0	0	-inf	0	0	-inf	0	0	-inf	0	0	-inf	species	Oleidesulfovibrio alaskensis
207559	0	0	-inf	0	0	-inf	0	0	-inf	0	0	-inf	7	7	42.62860244161489	0	0	-inf	0	0	-inf	7	7	47.26718666055461	0	0	-inf	0	0	-inf	0	0	-inf	0	0	-inf	0	0	-inf	0	0	-inf	0	0	-inf	0	0	-inf	0	0	-inf	0	0	-inf	0	0	-inf	0	0	-inf	8	8	48.76115413916042	11	11	64.16947984580894	10	10	50.44068038553935	0	0	-inf	0	0	-inf	0	0	-inf	0	0	-inf	21	21	45.54328873572022	74	74	76.69204098812524	0	0	-inf	0	0	-inf	0	0	-inf	0	0	-inf	0	0	-inf	0	0	-inf	0	0	-inf	strain	Oleidesulfovibrio alaskensis G20
2910978	0	0	-inf	10	0	45.7	0	0	-inf	0	0	-inf	0	0	-inf	7	0	45.42857142857143	0	0	-inf	0	0	-inf	0	0	-inf	0	0	-inf	10	0	42.1	11	0	46.82037286759983	8	0	45.19470514902493	0	0	-inf	0	0	-inf	0	0	-inf	0	0	-inf	21	0	51.129254733109995	0	0	-inf	0	0	-inf	0	0	-inf	8	0	43.23735671369715	12	0	45.663704394776936	12	0	47.11214144911002	0	0	-inf	24	0	40.54341969045763	0	0	-inf	21	0	44.78335841360387	16	0	47.698564702278176	0	0	-inf	0	0	-inf	0	0	-inf	0	0	-inf	0	0	-inf	0	0	-inf	0	0	-inf	genus	Megalodesulfovibrio
879	0	0	-inf	10	0	45.7	0	0	-inf	0	0	-inf	0	0	-inf	7	0	45.42857142857143	0	0	-inf	0	0	-inf	0	0	-inf	0	0	-inf	10	0	42.1	11	0	46.82037286759983	8	0	45.19470514902493	0	0	-inf	0	0	-inf	0	0	-inf	0	0	-inf	21	0	51.129254733109995	0	0	-inf	0	0	-inf	0	0	-inf	8	0	43.23735671369715	12	3	45.663704394776936	12	1	47.11214144911002	0	0	-inf	24	0	40.54341969045763	0	0	-inf	21	2	44.78335841360387	16	3	47.698564702278176	0	0	-inf	0	0	-inf	0	0	-inf	0	0	-inf	0	0	-inf	0	0	-inf	0	0	-inf	species	Megalodesulfovibrio gigas
1121448	0	0	-inf	10	10	45.7	0	0	-inf	0	0	-inf	0	0	-inf	7	7	45.42857142857143	0	0	-inf	0	0	-inf	0	0	-inf	0	0	-inf	10	10	42.1	11	11	46.82037286759983	8	8	45.19470514902493	0	0	-inf	0	0	-inf	0	0	-inf	0	0	-inf	21	21	51.129254733109995	0	0	-inf	0	0	-inf	0	0	-inf	8	8	43.23735671369715	9	9	45.32788241007552	11	11	46.94587017203326	0	0	-inf	24	24	40.54341969045763	0	0	-inf	19	19	44.761025193538636	13	13	48.40276228765359	0	0	-inf	0	0	-inf	0	0	-inf	0	0	-inf	0	0	-inf	0	0	-inf	0	0	-inf	strain	Megalodesulfovibrio gigas DSM 1382 = ATCC 19364
2910984	0	0	-inf	0	0	-inf	11	11	46.64150394680599	16	3	44.863945294576624	40	3	43.79241726406589	20	6	49.14423926597123	8	8	44.67672658143639	13	13	44.23076923076923	11	11	43.48197314919225	0	0	-inf	0	0	-inf	9	9	43.44444444444444	13	13	46.77810840584195	8	8	43.0	8	8	41.03274224805096	8	8	44.51810287559936	7	7	42.26468767748367	7	7	44.58752833888688	0	0	-inf	0	0	-inf	0	0	-inf	38	5	54.791445066648315	14	6	45.405952009160906	14	7	45.75111105106292	7	7	45.32632446392313	9	9	43.9165589992438	0	0	-inf	28	5	43.53836944571607	23	3	44.23876091966223	0	0	-inf	0	0	-inf	11	1	44.716652979569055	0	0	-inf	11	3	43.36363636363637	0	0	-inf	0	0	-inf	genus	Solidesulfovibrio
184917	0	0	-inf	0	0	-inf	0	0	-inf	13	0	43.68440774442719	16	0	45.558820343559645	7	0	54.92075868809111	0	0	-inf	0	0	-inf	0	0	-inf	0	0	-inf	0	0	-inf	0	0	-inf	0	0	-inf	0	0	-inf	0	0	-inf	0	0	-inf	0	0	-inf	0	0	-inf	0	0	-inf	0	0	-inf	0	0	-inf	0	0	-inf	8	0	46.83541601603159	7	0	45.62622384945542	0	0	-inf	0	0	-inf	0	0	-inf	16	0	43.27552531713749	11	0	46.72727272727273	0	0	-inf	0	0	-inf	0	0	-inf	0	0	-inf	0	0	-inf	0	0	-inf	0	0	-inf	species	Solidesulfovibrio magneticus
573370	0	0	-inf	0	0	-inf	0	0	-inf	13	13	43.68440774442719	16	16	45.558820343559645	7	7	54.92075868809111	0	0	-inf	0	0	-inf	0	0	-inf	0	0	-inf	0	0	-inf	0	0	-inf	0	0	-inf	0	0	-inf	0	0	-inf	0	0	-inf	0	0	-inf	0	0	-inf	0	0	-inf	0	0	-inf	0	0	-inf	0	0	-inf	8	8	46.83541601603159	7	7	45.62622384945542	0	0	-inf	0	0	-inf	0	0	-inf	16	16	43.27552531713749	11	11	46.72727272727273	0	0	-inf	0	0	-inf	0	0	-inf	0	0	-inf	0	0	-inf	0	0	-inf	0	0	-inf	strain	Solidesulfovibrio magneticus RS-1
296842	0	0	-inf	0	0	-inf	0	0	-inf	0	0	-inf	21	21	42.083598336461016	7	7	43.46553166737591	0	0	-inf	0	0	-inf	0	0	-inf	0	0	-inf	0	0	-inf	0	0	-inf	0	0	-inf	0	0	-inf	0	0	-inf	0	0	-inf	0	0	-inf	0	0	-inf	0	0	-inf	0	0	-inf	0	0	-inf	33	33	56.25906366690864	0	0	-inf	0	0	-inf	0	0	-inf	0	0	-inf	0	0	-inf	7	7	42.469181606780275	9	9	42.092540864483624	0	0	-inf	0	0	-inf	10	10	45.071067811865476	0	0	-inf	8	8	43.25	0	0	-inf	0	0	-inf	species	Solidesulfovibrio carbinolicus
2910986	7	0	44.0	0	0	-inf	0	0	-inf	0	0	-inf	24	0	41.69269190504938	0	0	-inf	0	0	-inf	0	0	-inf	9	0	45.618039755391855	0	0	-inf	0	0	-inf	8	0	44.86353847614828	0	0	-inf	7	0	43.97547505050761	0	0	-inf	0	0	-inf	0	0	-inf	0	0	-inf	0	0	-inf	0	0	-inf	0	0	-inf	0	0	-inf	0	0	-inf	0	0	-inf	0	0	-inf	0	0	-inf	0	0	-inf	0	0	-inf	0	0	-inf	0	0	-inf	0	0	-inf	0	0	-inf	12	0	42.65797787534826	0	0	-inf	0	0	-inf	0	0	-inf	genus	Paradesulfovibrio (ex Waite et al. 2020)
376490	7	7	44.0	0	0	-inf	0	0	-inf	0	0	-inf	24	24	41.69269190504938	0	0	-inf	0	0	-inf	0	0	-inf	9	9	45.618039755391855	0	0	-inf	0	0	-inf	8	8	44.86353847614828	0	0	-inf	7	7	43.97547505050761	0	0	-inf	0	0	-inf	0	0	-inf	0	0	-inf	0	0	-inf	0	0	-inf	0	0	-inf	0	0	-inf	0	0	-inf	0	0	-inf	0	0	-inf	0	0	-inf	0	0	-inf	0	0	-inf	0	0	-inf	0	0	-inf	0	0	-inf	0	0	-inf	12	12	42.65797787534826	0	0	-inf	0	0	-inf	0	0	-inf	species	Paradesulfovibrio bizertensis
2950010	0	0	-inf	11	0	48.37107841443266	8	0	43.850737351821294	16	0	42.86349605310075	21	0	48.66464853097247	25	0	44.915984257900455	7	0	43.80844149578493	0	0	-inf	14	0	41.68479406886932	0	0	-inf	0	0	-inf	0	0	-inf	12	0	45.87695474413481	0	0	-inf	0	0	-inf	0	0	-inf	14	0	46.50793259919396	7	0	42.855742162275405	0	0	-inf	0	0	-inf	9	0	51.0	15	0	44.56421678859923	15	0	43.795829476131004	20	0	48.85589829022625	0	0	-inf	17	0	48.47500877026817	0	0	-inf	33	0	49.795671128720194	26	0	45.4705182796956	0	0	-inf	0	0	-inf	15	0	51.2	0	0	-inf	20	0	51.06507323547526	0	0	-inf	0	0	-inf	genus	Salidesulfovibrio
2583823	0	0	-inf	11	11	48.37107841443266	8	8	43.850737351821294	16	16	42.86349605310075	21	21	48.66464853097247	25	25	44.915984257900455	7	7	43.80844149578493	0	0	-inf	14	14	41.68479406886932	0	0	-inf	0	0	-inf	0	0	-inf	12	12	45.87695474413481	0	0	-inf	0	0	-inf	0	0	-inf	14	14	46.50793259919396	7	7	42.855742162275405	0	0	-inf	0	0	-inf	9	9	51.0	15	15	44.56421678859923	15	15	43.795829476131004	20	20	48.85589829022625	0	0	-inf	17	17	48.47500877026817	0	0	-inf	33	33	49.795671128720194	26	26	45.4705182796956	0	0	-inf	0	0	-inf	15	15	51.2	0	0	-inf	20	20	51.06507323547526	0	0	-inf	0	0	-inf	species	Salidesulfovibrio onnuriiensis
2952263	0	0	-inf	0	0	-inf	0	0	-inf	0	0	-inf	17	0	46.47726711567505	0	0	-inf	0	0	-inf	0	0	-inf	0	0	-inf	0	0	-inf	17	0	43.69291973421802	0	0	-inf	17	0	44.87039641093813	0	0	-inf	0	0	-inf	83	0	47.821457072840374	0	0	-inf	0	0	-inf	0	0	-inf	0	0	-inf	10	0	47.9	11	0	45.18120987117785	13	0	47.65346904368953	9	0	42.922210270514014	39	0	46.22388544090993	0	0	-inf	0	0	-inf	17	0	48.580731224405916	16	0	42.958874147528576	41	0	42.93587546449466	0	0	-inf	0	0	-inf	0	0	-inf	13	0	46.857946610260846	0	0	-inf	0	0	-inf	genus	Psychrodesulfovibrio
2952264	0	0	-inf	0	0	-inf	0	0	-inf	0	0	-inf	17	0	46.47726711567505	0	0	-inf	0	0	-inf	0	0	-inf	0	0	-inf	0	0	-inf	17	0	43.69291973421802	0	0	-inf	17	0	44.87039641093813	0	0	-inf	0	0	-inf	83	0	47.821457072840374	0	0	-inf	0	0	-inf	0	0	-inf	0	0	-inf	10	0	47.9	11	0	45.18120987117785	13	0	47.65346904368953	9	0	42.922210270514014	39	0	46.22388544090993	0	0	-inf	0	0	-inf	17	0	48.580731224405916	16	0	42.958874147528576	41	0	42.93587546449466	0	0	-inf	0	0	-inf	0	0	-inf	13	0	46.857946610260846	0	0	-inf	0	0	-inf	no_rank	unclassified Psychrodesulfovibrio
2976983	0	0	-inf	0	0	-inf	0	0	-inf	0	0	-inf	17	17	46.47726711567505	0	0	-inf	0	0	-inf	0	0	-inf	0	0	-inf	0	0	-inf	17	17	43.69291973421802	0	0	-inf	17	17	44.87039641093813	0	0	-inf	0	0	-inf	83	83	47.821457072840374	0	0	-inf	0	0	-inf	0	0	-inf	0	0	-inf	10	10	47.9	11	11	45.18120987117785	13	13	47.65346904368953	9	9	42.922210270514014	39	39	46.22388544090993	0	0	-inf	0	0	-inf	17	17	48.580731224405916	16	16	42.958874147528576	41	41	42.93587546449466	0	0	-inf	0	0	-inf	0	0	-inf	13	13	46.857946610260846	0	0	-inf	0	0	-inf	species	Psychrodesulfovibrio sp. FT415
213116	0	0	-inf	7	7	43.994874456439426	16	1	46.37720964121675	0	0	-inf	29	3	46.94430897847224	37	0	47.90308616688446	0	0	-inf	7	7	47.71491109796669	7	7	42.92226344610224	0	0	-inf	0	0	-inf	14	6	44.57382076581106	21	4	46.031314161684286	0	0	-inf	0	0	-inf	0	0	-inf	18	4	43.88654947197964	46	0	44.813527919596666	7	0	41.5802252895283	0	0	-inf	19	3	45.634413522946005	13	3	47.55937392094084	23	3	48.99895832500221	23	1	51.68012470354822	11	11	43.94662093136681	44	1	46.57087629127311	0	0	-inf	41	1	46.07691327744484	15	4	46.3588898037503	9	9	48.16704118900957	10	10	47.19421675883437	57	6	46.625948257423865	12	3	44.01293839282514	19	3	47.39392621016342	7	7	43.12444408918749	0	0	-inf	family	Desulfomicrobiaceae
898	0	0	-inf	0	0	-inf	15	5	46.8023569506312	0	0	-inf	26	1	47.68958139434536	20	8	49.48980913332642	0	0	-inf	0	0	-inf	0	0	-inf	0	0	-inf	0	0	-inf	8	8	43.0965609894652	17	10	45.132755284145986	0	0	-inf	0	0	-inf	0	0	-inf	14	14	42.83763101710407	39	3	44.62282837400138	7	7	41.5802252895283	0	0	-inf	16	16	46.12836605849838	10	3	47.75733761623959	20	7	49.09880207375254	13	13	52.762242381722096	0	0	-inf	43	7	46.680197654207625	0	0	-inf	40	14	46.09349079309368	11	11	47.30757700511404	0	0	-inf	0	0	-inf	0	0	-inf	9	9	43.01725119043352	16	9	48.21778737456906	0	0	-inf	0	0	-inf	genus	Desulfomicrobium
899	0	0	-inf	0	0	-inf	0	0	-inf	0	0	-inf	8	0	42.21651718682963	12	0	49.967701373537906	0	0	-inf	0	0	-inf	0	0	-inf	0	0	-inf	0	0	-inf	0	0	-inf	7	0	46.61254678300785	0	0	-inf	0	0	-inf	0	0	-inf	0	0	-inf	0	0	-inf	0	0	-inf	0	0	-inf	0	0	-inf	7	0	40.86858012761931	0	0	-inf	0	0	-inf	0	0	-inf	9	0	44.610610240750795	0	0	-inf	0	0	-inf	0	0	-inf	0	0	-inf	0	0	-inf	0	0	-inf	0	0	-inf	0	0	-inf	0	0	-inf	0	0	-inf	species	Desulfomicrobium baculatum
525897	0	0	-inf	0	0	-inf	0	0	-inf	0	0	-inf	8	8	42.21651718682963	12	12	49.967701373537906	0	0	-inf	0	0	-inf	0	0	-inf	0	0	-inf	0	0	-inf	0	0	-inf	7	7	46.61254678300785	0	0	-inf	0	0	-inf	0	0	-inf	0	0	-inf	0	0	-inf	0	0	-inf	0	0	-inf	0	0	-inf	7	7	40.86858012761931	0	0	-inf	0	0	-inf	0	0	-inf	9	9	44.610610240750795	0	0	-inf	0	0	-inf	0	0	-inf	0	0	-inf	0	0	-inf	0	0	-inf	0	0	-inf	0	0	-inf	0	0	-inf	0	0	-inf	strain	Desulfomicrobium baculatum DSM 4028
132132	0	0	-inf	0	0	-inf	10	0	46.15576411921994	0	0	-inf	17	0	50.717469338726026	0	0	-inf	0	0	-inf	0	0	-inf	0	0	-inf	0	0	-inf	0	0	-inf	0	0	-inf	0	0	-inf	0	0	-inf	0	0	-inf	0	0	-inf	0	0	-inf	36	0	44.79201552211603	0	0	-inf	0	0	-inf	0	0	-inf	0	0	-inf	13	0	50.886169027102696	0	0	-inf	0	0	-inf	27	0	48.13301265406875	0	0	-inf	12	0	48.35674441430667	0	0	-inf	0	0	-inf	0	0	-inf	0	0	-inf	0	0	-inf	0	0	-inf	0	0	-inf	0	0	-inf	species	Desulfomicrobium orale
888061	0	0	-inf	0	0	-inf	10	10	46.15576411921994	0	0	-inf	17	17	50.717469338726026	0	0	-inf	0	0	-inf	0	0	-inf	0	0	-inf	0	0	-inf	0	0	-inf	0	0	-inf	0	0	-inf	0	0	-inf	0	0	-inf	0	0	-inf	0	0	-inf	36	36	44.79201552211603	0	0	-inf	0	0	-inf	0	0	-inf	0	0	-inf	13	13	50.886169027102696	0	0	-inf	0	0	-inf	27	27	48.13301265406875	0	0	-inf	12	12	48.35674441430667	0	0	-inf	0	0	-inf	0	0	-inf	0	0	-inf	0	0	-inf	0	0	-inf	0	0	-inf	0	0	-inf	strain	Desulfomicrobium orale DSM 12838
2630422	0	0	-inf	0	0	-inf	0	0	-inf	0	0	-inf	0	0	-inf	0	0	-inf	0	0	-inf	0	0	-inf	0	0	-inf	0	0	-inf	0	0	-inf	0	0	-inf	0	0	-inf	0	0	-inf	0	0	-inf	0	0	-inf	0	0	-inf	0	0	-inf	0	0	-inf	0	0	-inf	0	0	-inf	0	0	-inf	0	0	-inf	0	0	-inf	0	0	-inf	0	0	-inf	0	0	-inf	14	0	43.78311437029307	0	0	-inf	0	0	-inf	0	0	-inf	0	0	-inf	0	0	-inf	7	0	45.683730454752855	0	0	-inf	0	0	-inf	no_rank	unclassified Desulfomicrobium
2952228	0	0	-inf	0	0	-inf	0	0	-inf	0	0	-inf	0	0	-inf	0	0	-inf	0	0	-inf	0	0	-inf	0	0	-inf	0	0	-inf	0	0	-inf	0	0	-inf	0	0	-inf	0	0	-inf	0	0	-inf	0	0	-inf	0	0	-inf	0	0	-inf	0	0	-inf	0	0	-inf	0	0	-inf	0	0	-inf	0	0	-inf	0	0	-inf	0	0	-inf	0	0	-inf	0	0	-inf	14	14	43.78311437029307	0	0	-inf	0	0	-inf	0	0	-inf	0	0	-inf	0	0	-inf	7	7	45.683730454752855	0	0	-inf	0	0	-inf	species	Desulfomicrobium sp. ZS1
2905949	0	0	-inf	0	0	-inf	0	0	-inf	0	0	-inf	0	0	-inf	17	0	46.036353265188026	0	0	-inf	0	0	-inf	0	0	-inf	0	0	-inf	0	0	-inf	0	0	-inf	0	0	-inf	0	0	-inf	0	0	-inf	0	0	-inf	0	0	-inf	7	0	45.87599681648475	0	0	-inf	0	0	-inf	0	0	-inf	0	0	-inf	0	0	-inf	9	0	48.63707969102467	0	0	-inf	0	0	-inf	0	0	-inf	0	0	-inf	0	0	-inf	0	0	-inf	0	0	-inf	51	0	46.75361490252705	0	0	-inf	0	0	-inf	0	0	-inf	0	0	-inf	genus	Thermodesulfomicrobium
2905950	0	0	-inf	0	0	-inf	0	0	-inf	0	0	-inf	0	0	-inf	17	0	46.036353265188026	0	0	-inf	0	0	-inf	0	0	-inf	0	0	-inf	0	0	-inf	0	0	-inf	0	0	-inf	0	0	-inf	0	0	-inf	0	0	-inf	0	0	-inf	7	0	45.87599681648475	0	0	-inf	0	0	-inf	0	0	-inf	0	0	-inf	0	0	-inf	9	0	48.63707969102467	0	0	-inf	0	0	-inf	0	0	-inf	0	0	-inf	0	0	-inf	0	0	-inf	0	0	-inf	51	0	46.75361490252705	0	0	-inf	0	0	-inf	0	0	-inf	0	0	-inf	no_rank	unclassified Thermodesulfomicrobium
3004129	0	0	-inf	0	0	-inf	0	0	-inf	0	0	-inf	0	0	-inf	17	17	46.036353265188026	0	0	-inf	0	0	-inf	0	0	-inf	0	0	-inf	0	0	-inf	0	0	-inf	0	0	-inf	0	0	-inf	0	0	-inf	0	0	-inf	0	0	-inf	7	7	45.87599681648475	0	0	-inf	0	0	-inf	0	0	-inf	0	0	-inf	0	0	-inf	9	9	48.63707969102467	0	0	-inf	0	0	-inf	0	0	-inf	0	0	-inf	0	0	-inf	0	0	-inf	0	0	-inf	51	51	46.75361490252705	0	0	-inf	0	0	-inf	0	0	-inf	0	0	-inf	species	Thermodesulfomicrobium sp. WS
213118	17	10	45.565196696536354	61	0	43.71348732292847	26	9	44.13083003436586	31	1	42.24284651156475	57	5	43.46705604490342	90	5	44.972271738554554	55	5	43.88603163126844	41	12	45.08843456307793	48	1	44.041994505659744	51	11	44.261688453480815	23	6	43.84596362379839	104	6	43.89519207571289	50	13	46.19634804626398	28	4	44.197450638640966	60	7	44.75295875621274	99	10	46.55134969013848	52	7	44.662155612473725	36	10	43.15410716537521	23	13	45.060607960437544	34	5	43.29449197460158	31	5	45.010966879368674	48	11	43.78038165766262	23	11	42.77999249655171	70	7	44.99221814221903	67	13	47.20197695712014	123	4	43.847475674006766	92	5	43.097889719413395	40	7	43.592191358144454	107	13	58.68936302142439	44	4	44.43172456039986	29	3	43.39060767221005	54	7	43.95651509605777	59	16	44.567765308241306	38	14	44.93701932825345	48	6	45.34664917580491	43	8	44.69872119492945	order	Desulfobacterales
213119	7	7	41.40207088404212	27	13	44.41051089490435	8	8	48.812046784141046	11	11	42.81679570852993	19	10	44.24821128787312	50	1	45.69288923174561	32	12	45.065199612625925	20	8	44.96372031911302	12	3	46.3620807446193	24	7	44.24468685632976	8	8	47.41688302783565	40	17	44.8512026733869	28	9	48.25500666797895	14	7	45.046637367284184	29	10	44.55424506727353	45	4	48.15893807941819	28	4	45.597878004524446	17	7	43.903810187835624	10	10	43.498271305552365	0	0	-inf	18	4	47.40821385400071	23	8	43.56105145341561	12	12	43.164978648229045	29	8	43.50612245463605	54	9	47.13743826556194	71	11	44.06756734545676	18	7	44.90142924774918	16	16	45.271337329989514	61	12	56.42358551935371	20	13	47.51280032199302	10	3	44.34470121244629	18	8	44.885519915658406	33	13	43.85273174280799	15	15	48.68714227379581	35	2	46.431967633768636	28	3	45.53649821115949	family	Desulfobacteraceae
2299	0	0	-inf	0	0	-inf	0	0	-inf	0	0	-inf	9	9	43.091647472596854	27	7	45.56495351893151	12	2	46.518783062034686	12	4	44.92335539930385	9	0	46.80936347194021	8	8	47.31586399182265	0	0	-inf	0	0	-inf	19	0	46.269872582215356	0	0	-inf	8	1	47.255678886386306	8	8	47.846641757843635	12	5	43.63067328917332	10	10	42.91991758056695	0	0	-inf	0	0	-inf	14	4	47.157778550345775	15	15	43.680632025173026	0	0	-inf	8	8	42.92220267207425	19	7	47.11727891912552	14	4	46.08803490393641	11	11	45.26371049651586	0	0	-inf	34	0	64.28890298273446	0	0	-inf	7	7	44.73092009896446	10	10	45.50759739328944	7	7	43.857142857142854	0	0	-inf	12	2	42.7391714737574	11	4	42.88620322856912	genus	Desulfosarcina
83564	0	0	-inf	0	0	-inf	0	0	-inf	0	0	-inf	0	0	-inf	0	0	-inf	0	0	-inf	0	0	-inf	0	0	-inf	0	0	-inf	0	0	-inf	0	0	-inf	19	19	46.269872582215356	0	0	-inf	0	0	-inf	0	0	-inf	7	7	43.97913906758294	0	0	-inf	0	0	-inf	0	0	-inf	0	0	-inf	0	0	-inf	0	0	-inf	0	0	-inf	12	12	48.36929670645305	10	10	45.93647721280969	0	0	-inf	0	0	-inf	7	7	44.87397885406455	0	0	-inf	0	0	-inf	0	0	-inf	0	0	-inf	0	0	-inf	10	1	42.08700576850888	7	7	43.26831111845308	species	Desulfosarcina ovata
885957	0	0	-inf	0	0	-inf	0	0	-inf	0	0	-inf	0	0	-inf	0	0	-inf	0	0	-inf	0	0	-inf	0	0	-inf	0	0	-inf	0	0	-inf	0	0	-inf	0	0	-inf	0	0	-inf	0	0	-inf	0	0	-inf	0	0	-inf	0	0	-inf	0	0	-inf	0	0	-inf	0	0	-inf	0	0	-inf	0	0	-inf	0	0	-inf	0	0	-inf	0	0	-inf	0	0	-inf	0	0	-inf	0	0	-inf	0	0	-inf	0	0	-inf	0	0	-inf	0	0	-inf	0	0	-inf	9	9	42.111111111111114	0	0	-inf	subspecies	Desulfosarcina ovata subsp. sediminis
571177	0	0	-inf	0	0	-inf	0	0	-inf	0	0	-inf	0	0	-inf	0	0	-inf	10	10	46.6	0	0	-inf	9	9	46.80936347194021	0	0	-inf	0	0	-inf	0	0	-inf	0	0	-inf	0	0	-inf	7	7	48.29220444158435	0	0	-inf	0	0	-inf	0	0	-inf	0	0	-inf	0	0	-inf	0	0	-inf	0	0	-inf	0	0	-inf	0	0	-inf	0	0	-inf	0	0	-inf	0	0	-inf	0	0	-inf	19	19	78.93089463064612	0	0	-inf	0	0	-inf	0	0	-inf	0	0	-inf	0	0	-inf	0	0	-inf	0	0	-inf	species	Desulfosarcina alkanivorans
947919	0	0	-inf	0	0	-inf	0	0	-inf	0	0	-inf	0	0	-inf	20	20	46.75580702212419	0	0	-inf	8	8	45.3373583103198	0	0	-inf	0	0	-inf	0	0	-inf	0	0	-inf	0	0	-inf	0	0	-inf	0	0	-inf	0	0	-inf	0	0	-inf	0	0	-inf	0	0	-inf	0	0	-inf	10	10	49.13016516106934	0	0	-inf	0	0	-inf	0	0	-inf	0	0	-inf	0	0	-inf	0	0	-inf	0	0	-inf	8	8	46.502231431530475	0	0	-inf	0	0	-inf	0	0	-inf	0	0	-inf	0	0	-inf	0	0	-inf	0	0	-inf	species	Desulfosarcina widdelii
28222	0	0	-inf	0	0	-inf	0	0	-inf	0	0	-inf	0	0	-inf	0	0	-inf	0	0	-inf	0	0	-inf	0	0	-inf	0	0	-inf	0	0	-inf	0	0	-inf	0	0	-inf	0	0	-inf	11	0	43.71954340796671	0	0	-inf	0	0	-inf	0	0	-inf	0	0	-inf	0	0	-inf	0	0	-inf	0	0	-inf	0	0	-inf	0	0	-inf	0	0	-inf	0	0	-inf	0	0	-inf	0	0	-inf	0	0	-inf	0	0	-inf	0	0	-inf	0	0	-inf	0	0	-inf	0	0	-inf	0	0	-inf	0	0	-inf	genus	Desulfobacula
28223	0	0	-inf	0	0	-inf	0	0	-inf	0	0	-inf	0	0	-inf	0	0	-inf	0	0	-inf	0	0	-inf	0	0	-inf	0	0	-inf	0	0	-inf	0	0	-inf	0	0	-inf	0	0	-inf	11	0	43.71954340796671	0	0	-inf	0	0	-inf	0	0	-inf	0	0	-inf	0	0	-inf	0	0	-inf	0	0	-inf	0	0	-inf	0	0	-inf	0	0	-inf	0	0	-inf	0	0	-inf	0	0	-inf	0	0	-inf	0	0	-inf	0	0	-inf	0	0	-inf	0	0	-inf	0	0	-inf	0	0	-inf	0	0	-inf	species	Desulfobacula toluolica
651182	0	0	-inf	0	0	-inf	0	0	-inf	0	0	-inf	0	0	-inf	0	0	-inf	0	0	-inf	0	0	-inf	0	0	-inf	0	0	-inf	0	0	-inf	0	0	-inf	0	0	-inf	0	0	-inf	11	11	43.71954340796671	0	0	-inf	0	0	-inf	0	0	-inf	0	0	-inf	0	0	-inf	0	0	-inf	0	0	-inf	0	0	-inf	0	0	-inf	0	0	-inf	0	0	-inf	0	0	-inf	0	0	-inf	0	0	-inf	0	0	-inf	0	0	-inf	0	0	-inf	0	0	-inf	0	0	-inf	0	0	-inf	0	0	-inf	strain	Desulfobacula toluolica Tol2
45654	0	0	-inf	7	7	44.713249792322394	0	0	-inf	0	0	-inf	0	0	-inf	0	0	-inf	8	8	44.572300694023	0	0	-inf	0	0	-inf	0	0	-inf	0	0	-inf	0	0	-inf	0	0	-inf	0	0	-inf	0	0	-inf	0	0	-inf	0	0	-inf	0	0	-inf	0	0	-inf	0	0	-inf	0	0	-inf	0	0	-inf	0	0	-inf	0	0	-inf	0	0	-inf	0	0	-inf	0	0	-inf	0	0	-inf	0	0	-inf	0	0	-inf	0	0	-inf	0	0	-inf	0	0	-inf	0	0	-inf	0	0	-inf	0	0	-inf	genus	Desulfonema
218207	0	0	-inf	7	7	45.427849909445236	0	0	-inf	0	0	-inf	0	0	-inf	8	0	46.75	0	0	-inf	0	0	-inf	0	0	-inf	9	0	42.44444444444444	0	0	-inf	23	0	46.30808471746735	0	0	-inf	7	0	47.057221349486085	0	0	-inf	33	0	48.72618964967139	12	0	49.0	0	0	-inf	0	0	-inf	0	0	-inf	0	0	-inf	0	0	-inf	0	0	-inf	13	13	44.58580558676486	26	0	48.12556182874103	46	0	43.78164129931574	0	0	-inf	0	0	-inf	15	15	47.87248352686587	7	0	46.42857142857143	0	0	-inf	0	0	-inf	13	0	43.0	0	0	-inf	21	0	48.714285714285715	14	0	47.785714285714285	genus	Desulfatibacillum
218208	0	0	-inf	0	0	-inf	0	0	-inf	0	0	-inf	0	0	-inf	8	8	46.75	0	0	-inf	0	0	-inf	0	0	-inf	9	9	42.44444444444444	0	0	-inf	23	23	46.30808471746735	0	0	-inf	7	7	47.057221349486085	0	0	-inf	33	33	48.72618964967139	12	12	49.0	0	0	-inf	0	0	-inf	0	0	-inf	0	0	-inf	0	0	-inf	0	0	-inf	0	0	-inf	26	26	48.12556182874103	46	46	43.78164129931574	0	0	-inf	0	0	-inf	0	0	-inf	7	7	46.42857142857143	0	0	-inf	0	0	-inf	13	13	43.0	0	0	-inf	21	21	48.714285714285715	14	14	47.785714285714285	species	Desulfatibacillum aliphaticivorans
497721	0	0	-inf	0	0	-inf	0	0	-inf	0	0	-inf	0	0	-inf	7	0	48.91436420662894	0	0	-inf	0	0	-inf	0	0	-inf	0	0	-inf	0	0	-inf	0	0	-inf	0	0	-inf	0	0	-inf	0	0	-inf	0	0	-inf	0	0	-inf	0	0	-inf	0	0	-inf	0	0	-inf	0	0	-inf	0	0	-inf	0	0	-inf	0	0	-inf	0	0	-inf	0	0	-inf	0	0	-inf	0	0	-inf	0	0	-inf	0	0	-inf	0	0	-inf	0	0	-inf	0	0	-inf	0	0	-inf	0	0	-inf	0	0	-inf	genus	Desulfoluna
2677172	0	0	-inf	0	0	-inf	0	0	-inf	0	0	-inf	0	0	-inf	7	0	48.91436420662894	0	0	-inf	0	0	-inf	0	0	-inf	0	0	-inf	0	0	-inf	0	0	-inf	0	0	-inf	0	0	-inf	0	0	-inf	0	0	-inf	0	0	-inf	0	0	-inf	0	0	-inf	0	0	-inf	0	0	-inf	0	0	-inf	0	0	-inf	0	0	-inf	0	0	-inf	0	0	-inf	0	0	-inf	0	0	-inf	0	0	-inf	0	0	-inf	0	0	-inf	0	0	-inf	0	0	-inf	0	0	-inf	0	0	-inf	0	0	-inf	no_rank	unclassified Desulfoluna
2810562	0	0	-inf	0	0	-inf	0	0	-inf	0	0	-inf	0	0	-inf	7	7	48.91436420662894	0	0	-inf	0	0	-inf	0	0	-inf	0	0	-inf	0	0	-inf	0	0	-inf	0	0	-inf	0	0	-inf	0	0	-inf	0	0	-inf	0	0	-inf	0	0	-inf	0	0	-inf	0	0	-inf	0	0	-inf	0	0	-inf	0	0	-inf	0	0	-inf	0	0	-inf	0	0	-inf	0	0	-inf	0	0	-inf	0	0	-inf	0	0	-inf	0	0	-inf	0	0	-inf	0	0	-inf	0	0	-inf	0	0	-inf	0	0	-inf	species	Desulfoluna sp. ASN36
2904687	0	0	-inf	0	0	-inf	0	0	-inf	0	0	-inf	0	0	-inf	7	0	40.99859530424668	0	0	-inf	0	0	-inf	0	0	-inf	0	0	-inf	0	0	-inf	0	0	-inf	0	0	-inf	0	0	-inf	0	0	-inf	0	0	-inf	0	0	-inf	0	0	-inf	0	0	-inf	0	0	-inf	0	0	-inf	0	0	-inf	0	0	-inf	0	0	-inf	0	0	-inf	0	0	-inf	0	0	-inf	0	0	-inf	0	0	-inf	0	0	-inf	0	0	-inf	0	0	-inf	0	0	-inf	0	0	-inf	0	0	-inf	0	0	-inf	genus	Desulforapulum
2296	0	0	-inf	0	0	-inf	0	0	-inf	0	0	-inf	0	0	-inf	7	0	40.99859530424668	0	0	-inf	0	0	-inf	0	0	-inf	0	0	-inf	0	0	-inf	0	0	-inf	0	0	-inf	0	0	-inf	0	0	-inf	0	0	-inf	0	0	-inf	0	0	-inf	0	0	-inf	0	0	-inf	0	0	-inf	0	0	-inf	0	0	-inf	0	0	-inf	0	0	-inf	0	0	-inf	0	0	-inf	0	0	-inf	0	0	-inf	0	0	-inf	0	0	-inf	0	0	-inf	0	0	-inf	0	0	-inf	0	0	-inf	0	0	-inf	species	Desulforapulum autotrophicum
177437	0	0	-inf	0	0	-inf	0	0	-inf	0	0	-inf	0	0	-inf	7	7	40.99859530424668	0	0	-inf	0	0	-inf	0	0	-inf	0	0	-inf	0	0	-inf	0	0	-inf	0	0	-inf	0	0	-inf	0	0	-inf	0	0	-inf	0	0	-inf	0	0	-inf	0	0	-inf	0	0	-inf	0	0	-inf	0	0	-inf	0	0	-inf	0	0	-inf	0	0	-inf	0	0	-inf	0	0	-inf	0	0	-inf	0	0	-inf	0	0	-inf	0	0	-inf	0	0	-inf	0	0	-inf	0	0	-inf	0	0	-inf	0	0	-inf	strain	Desulforapulum autotrophicum HRM2
213121	0	0	-inf	15	15	44.665686329907025	9	9	42.21022968751488	7	7	41.69572252644126	24	4	42.21266106380399	18	10	44.90222933677991	11	11	42.88866313005869	0	0	-inf	17	8	43.11859860223816	8	8	45.73387368330498	0	0	-inf	38	11	43.96221722591628	0	0	-inf	10	10	43.27192901033179	24	8	45.61320624797208	0	0	-inf	17	4	43.35635095232364	0	0	-inf	0	0	-inf	22	3	42.43920366558662	8	1	41.749015486052016	14	14	45.1809343388768	0	0	-inf	24	4	45.89199681025966	0	0	-inf	23	8	44.67314230227398	42	2	42.60558980694951	8	1	43.412706451336675	33	3	69.5990544751298	10	10	42.29519739987844	7	7	43.35129434792742	19	3	43.14168947107955	10	10	46.78668397038719	0	0	-inf	0	0	-inf	0	0	-inf	family	Desulfobulbaceae
893	0	0	-inf	0	0	-inf	0	0	-inf	0	0	-inf	13	1	41.45941305964595	8	8	44.69208109478087	0	0	-inf	0	0	-inf	0	0	-inf	0	0	-inf	0	0	-inf	0	0	-inf	0	0	-inf	0	0	-inf	0	0	-inf	0	0	-inf	13	5	42.78824200723381	0	0	-inf	0	0	-inf	0	0	-inf	7	7	41.72375712182052	0	0	-inf	0	0	-inf	20	3	46.8203961723116	0	0	-inf	15	1	44.95697744837135	9	1	43.0	7	7	43.90023594438477	30	5	72.00763218669809	0	0	-inf	0	0	-inf	7	7	44.0	0	0	-inf	0	0	-inf	0	0	-inf	0	0	-inf	genus	Desulfobulbus
894	0	0	-inf	0	0	-inf	0	0	-inf	0	0	-inf	12	0	41.58103081461644	0	0	-inf	0	0	-inf	0	0	-inf	0	0	-inf	0	0	-inf	0	0	-inf	0	0	-inf	0	0	-inf	0	0	-inf	0	0	-inf	0	0	-inf	8	0	42.86765665226346	0	0	-inf	0	0	-inf	0	0	-inf	0	0	-inf	0	0	-inf	0	0	-inf	0	0	-inf	0	0	-inf	0	0	-inf	0	0	-inf	0	0	-inf	0	0	-inf	0	0	-inf	0	0	-inf	0	0	-inf	0	0	-inf	0	0	-inf	0	0	-inf	0	0	-inf	species	Desulfobulbus propionicus
577650	0	0	-inf	0	0	-inf	0	0	-inf	0	0	-inf	12	12	41.58103081461644	0	0	-inf	0	0	-inf	0	0	-inf	0	0	-inf	0	0	-inf	0	0	-inf	0	0	-inf	0	0	-inf	0	0	-inf	0	0	-inf	0	0	-inf	8	8	42.86765665226346	0	0	-inf	0	0	-inf	0	0	-inf	0	0	-inf	0	0	-inf	0	0	-inf	0	0	-inf	0	0	-inf	0	0	-inf	0	0	-inf	0	0	-inf	0	0	-inf	0	0	-inf	0	0	-inf	0	0	-inf	0	0	-inf	0	0	-inf	0	0	-inf	0	0	-inf	strain	Desulfobulbus propionicus DSM 2032
1909699	0	0	-inf	0	0	-inf	0	0	-inf	0	0	-inf	0	0	-inf	0	0	-inf	0	0	-inf	0	0	-inf	0	0	-inf	0	0	-inf	0	0	-inf	0	0	-inf	0	0	-inf	0	0	-inf	0	0	-inf	0	0	-inf	0	0	-inf	0	0	-inf	0	0	-inf	0	0	-inf	0	0	-inf	0	0	-inf	0	0	-inf	17	17	47.46546034578048	0	0	-inf	0	0	-inf	0	0	-inf	0	0	-inf	25	25	76.57343065551137	0	0	-inf	0	0	-inf	0	0	-inf	0	0	-inf	0	0	-inf	0	0	-inf	0	0	-inf	species	Desulfobulbus oligotrophicus
1986146	0	0	-inf	0	0	-inf	0	0	-inf	0	0	-inf	0	0	-inf	0	0	-inf	0	0	-inf	0	0	-inf	0	0	-inf	0	0	-inf	0	0	-inf	0	0	-inf	0	0	-inf	0	0	-inf	0	0	-inf	0	0	-inf	0	0	-inf	0	0	-inf	0	0	-inf	0	0	-inf	0	0	-inf	0	0	-inf	0	0	-inf	0	0	-inf	0	0	-inf	14	14	45.07645646272202	8	8	42.5	0	0	-inf	0	0	-inf	0	0	-inf	0	0	-inf	0	0	-inf	0	0	-inf	0	0	-inf	0	0	-inf	0	0	-inf	species	Desulfobulbus oralis
231686	0	0	-inf	0	0	-inf	0	0	-inf	0	0	-inf	0	0	-inf	0	0	-inf	0	0	-inf	0	0	-inf	9	0	43.27271786726417	0	0	-inf	0	0	-inf	27	0	43.074074074074076	0	0	-inf	0	0	-inf	0	0	-inf	0	0	-inf	0	0	-inf	0	0	-inf	0	0	-inf	19	0	42.447883878623564	0	0	-inf	0	0	-inf	0	0	-inf	0	0	-inf	0	0	-inf	0	0	-inf	0	0	-inf	0	0	-inf	0	0	-inf	0	0	-inf	0	0	-inf	0	0	-inf	0	0	-inf	0	0	-inf	0	0	-inf	0	0	-inf	no_rank	unclassified Desulfobulbaceae
2740163	0	0	-inf	0	0	-inf	0	0	-inf	0	0	-inf	0	0	-inf	0	0	-inf	0	0	-inf	0	0	-inf	9	9	43.27271786726417	0	0	-inf	0	0	-inf	27	27	43.074074074074076	0	0	-inf	0	0	-inf	0	0	-inf	0	0	-inf	0	0	-inf	0	0	-inf	0	0	-inf	19	19	42.447883878623564	0	0	-inf	0	0	-inf	0	0	-inf	0	0	-inf	0	0	-inf	0	0	-inf	0	0	-inf	0	0	-inf	0	0	-inf	0	0	-inf	0	0	-inf	0	0	-inf	0	0	-inf	0	0	-inf	0	0	-inf	0	0	-inf	species	Desulfobulbaceae bacterium PPLL
427922	0	0	-inf	0	0	-inf	0	0	-inf	0	0	-inf	0	0	-inf	0	0	-inf	0	0	-inf	0	0	-inf	0	0	-inf	0	0	-inf	0	0	-inf	0	0	-inf	0	0	-inf	0	0	-inf	0	0	-inf	0	0	-inf	0	0	-inf	0	0	-inf	0	0	-inf	0	0	-inf	0	0	-inf	0	0	-inf	0	0	-inf	0	0	-inf	0	0	-inf	0	0	-inf	8	0	43.77742312496743	0	0	-inf	0	0	-inf	0	0	-inf	0	0	-inf	9	0	43.18801110561239	0	0	-inf	0	0	-inf	0	0	-inf	0	0	-inf	genus	Desulfurivibrio
427923	0	0	-inf	0	0	-inf	0	0	-inf	0	0	-inf	0	0	-inf	0	0	-inf	0	0	-inf	0	0	-inf	0	0	-inf	0	0	-inf	0	0	-inf	0	0	-inf	0	0	-inf	0	0	-inf	0	0	-inf	0	0	-inf	0	0	-inf	0	0	-inf	0	0	-inf	0	0	-inf	0	0	-inf	0	0	-inf	0	0	-inf	0	0	-inf	0	0	-inf	0	0	-inf	8	0	43.77742312496743	0	0	-inf	0	0	-inf	0	0	-inf	0	0	-inf	9	0	43.18801110561239	0	0	-inf	0	0	-inf	0	0	-inf	0	0	-inf	species	Desulfurivibrio alkaliphilus
589865	0	0	-inf	0	0	-inf	0	0	-inf	0	0	-inf	0	0	-inf	0	0	-inf	0	0	-inf	0	0	-inf	0	0	-inf	0	0	-inf	0	0	-inf	0	0	-inf	0	0	-inf	0	0	-inf	0	0	-inf	0	0	-inf	0	0	-inf	0	0	-inf	0	0	-inf	0	0	-inf	0	0	-inf	0	0	-inf	0	0	-inf	0	0	-inf	0	0	-inf	0	0	-inf	8	8	43.77742312496743	0	0	-inf	0	0	-inf	0	0	-inf	0	0	-inf	9	9	43.18801110561239	0	0	-inf	0	0	-inf	0	0	-inf	0	0	-inf	strain	Desulfurivibrio alkaliphilus AHT 2
2894767	0	0	-inf	0	0	-inf	0	0	-inf	0	0	-inf	0	0	-inf	0	0	-inf	0	0	-inf	0	0	-inf	0	0	-inf	0	0	-inf	0	0	-inf	0	0	-inf	0	0	-inf	0	0	-inf	0	0	-inf	0	0	-inf	0	0	-inf	0	0	-inf	0	0	-inf	0	0	-inf	0	0	-inf	0	0	-inf	0	0	-inf	0	0	-inf	0	0	-inf	0	0	-inf	23	0	41.96410957953305	0	0	-inf	0	0	-inf	0	0	-inf	0	0	-inf	0	0	-inf	0	0	-inf	0	0	-inf	0	0	-inf	0	0	-inf	genus	Desulfomarina
2772557	0	0	-inf	0	0	-inf	0	0	-inf	0	0	-inf	0	0	-inf	0	0	-inf	0	0	-inf	0	0	-inf	0	0	-inf	0	0	-inf	0	0	-inf	0	0	-inf	0	0	-inf	0	0	-inf	0	0	-inf	0	0	-inf	0	0	-inf	0	0	-inf	0	0	-inf	0	0	-inf	0	0	-inf	0	0	-inf	0	0	-inf	0	0	-inf	0	0	-inf	0	0	-inf	23	23	41.96410957953305	0	0	-inf	0	0	-inf	0	0	-inf	0	0	-inf	0	0	-inf	0	0	-inf	0	0	-inf	0	0	-inf	0	0	-inf	species	Desulfomarina profundi
3003266	0	0	-inf	0	0	-inf	0	0	-inf	0	0	-inf	7	0	42.43080302673775	0	0	-inf	0	0	-inf	0	0	-inf	0	0	-inf	0	0	-inf	0	0	-inf	0	0	-inf	0	0	-inf	0	0	-inf	16	0	45.03124279589657	0	0	-inf	0	0	-inf	0	0	-inf	0	0	-inf	0	0	-inf	0	0	-inf	0	0	-inf	0	0	-inf	0	0	-inf	0	0	-inf	0	0	-inf	0	0	-inf	0	0	-inf	0	0	-inf	0	0	-inf	0	0	-inf	0	0	-inf	0	0	-inf	0	0	-inf	0	0	-inf	0	0	-inf	genus	Desulfolithobacter
2795293	0	0	-inf	0	0	-inf	0	0	-inf	0	0	-inf	7	7	42.43080302673775	0	0	-inf	0	0	-inf	0	0	-inf	0	0	-inf	0	0	-inf	0	0	-inf	0	0	-inf	0	0	-inf	0	0	-inf	16	16	45.03124279589657	0	0	-inf	0	0	-inf	0	0	-inf	0	0	-inf	0	0	-inf	0	0	-inf	0	0	-inf	0	0	-inf	0	0	-inf	0	0	-inf	0	0	-inf	0	0	-inf	0	0	-inf	0	0	-inf	0	0	-inf	0	0	-inf	0	0	-inf	0	0	-inf	0	0	-inf	0	0	-inf	0	0	-inf	species	Desulfolithobacter dissulfuricans
1403365	0	0	-inf	0	0	-inf	0	0	-inf	0	0	-inf	0	0	-inf	0	0	-inf	0	0	-inf	0	0	-inf	8	0	43.10131517880119	0	0	-inf	0	0	-inf	0	0	-inf	0	0	-inf	0	0	-inf	0	0	-inf	44	0	45.09743346498417	0	0	-inf	0	0	-inf	0	0	-inf	7	0	45.656459752692435	0	0	-inf	0	0	-inf	0	0	-inf	0	0	-inf	0	0	-inf	0	0	-inf	0	0	-inf	0	0	-inf	0	0	-inf	0	0	-inf	0	0	-inf	0	0	-inf	0	0	-inf	0	0	-inf	0	0	-inf	0	0	-inf	no_rank	unclassified Desulfobacterales
2044940	0	0	-inf	0	0	-inf	0	0	-inf	0	0	-inf	0	0	-inf	0	0	-inf	0	0	-inf	0	0	-inf	8	8	43.10131517880119	0	0	-inf	0	0	-inf	0	0	-inf	0	0	-inf	0	0	-inf	0	0	-inf	44	44	45.09743346498417	0	0	-inf	0	0	-inf	0	0	-inf	7	7	45.656459752692435	0	0	-inf	0	0	-inf	0	0	-inf	0	0	-inf	0	0	-inf	0	0	-inf	0	0	-inf	0	0	-inf	0	0	-inf	0	0	-inf	0	0	-inf	0	0	-inf	0	0	-inf	0	0	-inf	0	0	-inf	0	0	-inf	species	Desulfobacterales bacterium
2886822	0	0	-inf	7	0	41.63136369777144	0	0	-inf	0	0	-inf	9	9	46.10772209206809	0	0	-inf	7	0	42.0	9	9	43.8871466997462	0	0	-inf	0	0	-inf	0	0	-inf	20	1	42.68087783343786	9	9	42.66146042661114	0	0	-inf	0	0	-inf	0	0	-inf	0	0	-inf	0	0	-inf	0	0	-inf	0	0	-inf	0	0	-inf	0	0	-inf	0	0	-inf	10	10	46.28759154087358	0	0	-inf	25	0	42.71839813692402	27	6	42.86046879490592	9	9	41.975256197692914	0	0	-inf	0	0	-inf	0	0	-inf	10	0	40.84196896272458	0	0	-inf	9	9	42.582864055281256	7	0	42.20797773181653	7	0	42.57142857142857	family	Desulfocapsaceae
53318	0	0	-inf	0	0	-inf	0	0	-inf	0	0	-inf	0	0	-inf	0	0	-inf	0	0	-inf	0	0	-inf	0	0	-inf	0	0	-inf	0	0	-inf	0	0	-inf	0	0	-inf	0	0	-inf	0	0	-inf	0	0	-inf	0	0	-inf	0	0	-inf	0	0	-inf	0	0	-inf	0	0	-inf	0	0	-inf	0	0	-inf	0	0	-inf	0	0	-inf	15	0	42.92553280283968	0	0	-inf	0	0	-inf	0	0	-inf	0	0	-inf	0	0	-inf	0	0	-inf	0	0	-inf	0	0	-inf	0	0	-inf	0	0	-inf	genus	Desulfocapsa
65555	0	0	-inf	0	0	-inf	0	0	-inf	0	0	-inf	0	0	-inf	0	0	-inf	0	0	-inf	0	0	-inf	0	0	-inf	0	0	-inf	0	0	-inf	0	0	-inf	0	0	-inf	0	0	-inf	0	0	-inf	0	0	-inf	0	0	-inf	0	0	-inf	0	0	-inf	0	0	-inf	0	0	-inf	0	0	-inf	0	0	-inf	0	0	-inf	0	0	-inf	15	0	42.92553280283968	0	0	-inf	0	0	-inf	0	0	-inf	0	0	-inf	0	0	-inf	0	0	-inf	0	0	-inf	0	0	-inf	0	0	-inf	0	0	-inf	species	Desulfocapsa sulfexigens
1167006	0	0	-inf	0	0	-inf	0	0	-inf	0	0	-inf	0	0	-inf	0	0	-inf	0	0	-inf	0	0	-inf	0	0	-inf	0	0	-inf	0	0	-inf	0	0	-inf	0	0	-inf	0	0	-inf	0	0	-inf	0	0	-inf	0	0	-inf	0	0	-inf	0	0	-inf	0	0	-inf	0	0	-inf	0	0	-inf	0	0	-inf	0	0	-inf	0	0	-inf	15	15	42.92553280283968	0	0	-inf	0	0	-inf	0	0	-inf	0	0	-inf	0	0	-inf	0	0	-inf	0	0	-inf	0	0	-inf	0	0	-inf	0	0	-inf	strain	Desulfocapsa sulfexigens DSM 10523
2886823	0	0	-inf	7	0	41.63136369777144	0	0	-inf	0	0	-inf	0	0	-inf	0	0	-inf	7	0	42.0	0	0	-inf	0	0	-inf	0	0	-inf	0	0	-inf	19	7	42.8219766667767	0	0	-inf	0	0	-inf	0	0	-inf	0	0	-inf	0	0	-inf	0	0	-inf	0	0	-inf	0	0	-inf	0	0	-inf	0	0	-inf	0	0	-inf	0	0	-inf	0	0	-inf	10	2	42.40769613805054	21	8	43.39203130773619	0	0	-inf	0	0	-inf	0	0	-inf	0	0	-inf	10	2	40.84196896272458	0	0	-inf	0	0	-inf	7	7	42.20797773181653	7	7	42.57142857142857	genus	Desulfosediminicola
2569540	0	0	-inf	7	7	41.63136369777144	0	0	-inf	0	0	-inf	0	0	-inf	0	0	-inf	0	0	-inf	0	0	-inf	0	0	-inf	0	0	-inf	0	0	-inf	0	0	-inf	0	0	-inf	0	0	-inf	0	0	-inf	0	0	-inf	0	0	-inf	0	0	-inf	0	0	-inf	0	0	-inf	0	0	-inf	0	0	-inf	0	0	-inf	0	0	-inf	0	0	-inf	0	0	-inf	0	0	-inf	0	0	-inf	0	0	-inf	0	0	-inf	0	0	-inf	8	8	40.875	0	0	-inf	0	0	-inf	0	0	-inf	0	0	-inf	species	Desulfosediminicola ganghwensis
2569541	0	0	-inf	0	0	-inf	0	0	-inf	0	0	-inf	0	0	-inf	0	0	-inf	7	7	42.0	0	0	-inf	0	0	-inf	0	0	-inf	0	0	-inf	12	12	42.091752912383654	0	0	-inf	0	0	-inf	0	0	-inf	0	0	-inf	0	0	-inf	0	0	-inf	0	0	-inf	0	0	-inf	0	0	-inf	0	0	-inf	0	0	-inf	0	0	-inf	0	0	-inf	8	8	42.59908626663044	13	13	44.86405057403538	0	0	-inf	0	0	-inf	0	0	-inf	0	0	-inf	0	0	-inf	0	0	-inf	0	0	-inf	0	0	-inf	0	0	-inf	species	Desulfosediminicola flagellatus
2904715	0	0	-inf	12	0	42.169507641934445	0	0	-inf	12	0	41.63815084936874	0	0	-inf	17	0	43.491914165871805	0	0	-inf	0	0	-inf	10	0	43.7844069667778	8	0	43.00868781041298	9	0	41.18872053442611	0	0	-inf	0	0	-inf	0	0	-inf	0	0	-inf	0	0	-inf	0	0	-inf	9	0	41.317881411874524	0	0	-inf	0	0	-inf	0	0	-inf	0	0	-inf	0	0	-inf	0	0	-inf	0	0	-inf	0	0	-inf	0	0	-inf	0	0	-inf	0	0	-inf	10	0	41.03196045170126	9	0	41.38017221490409	0	0	-inf	0	0	-inf	0	0	-inf	0	0	-inf	0	0	-inf	family	Desulfosudaceae
2904716	0	0	-inf	12	0	42.169507641934445	0	0	-inf	12	0	41.63815084936874	0	0	-inf	17	0	43.491914165871805	0	0	-inf	0	0	-inf	10	0	43.7844069667778	8	0	43.00868781041298	9	0	41.18872053442611	0	0	-inf	0	0	-inf	0	0	-inf	0	0	-inf	0	0	-inf	0	0	-inf	9	0	41.317881411874524	0	0	-inf	0	0	-inf	0	0	-inf	0	0	-inf	0	0	-inf	0	0	-inf	0	0	-inf	0	0	-inf	0	0	-inf	0	0	-inf	0	0	-inf	10	0	41.03196045170126	9	0	41.38017221490409	0	0	-inf	0	0	-inf	0	0	-inf	0	0	-inf	0	0	-inf	genus	Desulfosudis
181663	0	0	-inf	12	0	42.169507641934445	0	0	-inf	12	0	41.63815084936874	0	0	-inf	17	0	43.491914165871805	0	0	-inf	0	0	-inf	10	2	43.7844069667778	8	1	43.00868781041298	9	0	41.18872053442611	0	0	-inf	0	0	-inf	0	0	-inf	0	0	-inf	0	0	-inf	0	0	-inf	9	0	41.317881411874524	0	0	-inf	0	0	-inf	0	0	-inf	0	0	-inf	0	0	-inf	0	0	-inf	0	0	-inf	0	0	-inf	0	0	-inf	0	0	-inf	0	0	-inf	10	0	41.03196045170126	9	0	41.38017221490409	0	0	-inf	0	0	-inf	0	0	-inf	0	0	-inf	0	0	-inf	species	Desulfosudis oleivorans
96561	0	0	-inf	12	12	42.169507641934445	0	0	-inf	12	12	41.63815084936874	0	0	-inf	17	17	43.491914165871805	0	0	-inf	0	0	-inf	8	8	43.60550870847225	7	7	42.72421464047198	9	9	41.18872053442611	0	0	-inf	0	0	-inf	0	0	-inf	0	0	-inf	0	0	-inf	0	0	-inf	9	9	41.317881411874524	0	0	-inf	0	0	-inf	0	0	-inf	0	0	-inf	0	0	-inf	0	0	-inf	0	0	-inf	0	0	-inf	0	0	-inf	0	0	-inf	0	0	-inf	10	10	41.03196045170126	9	9	41.38017221490409	0	0	-inf	0	0	-inf	0	0	-inf	0	0	-inf	0	0	-inf	strain	Desulfosudis oleivorans Hxd3
213462	0	0	-inf	0	0	-inf	10	0	46.9	0	0	-inf	13	0	59.42015455530377	8	0	44.005301131507714	0	0	-inf	0	0	-inf	0	0	-inf	0	0	-inf	0	0	-inf	0	0	-inf	47	1	46.05011359700697	0	0	-inf	0	0	-inf	0	0	-inf	0	0	-inf	0	0	-inf	0	0	-inf	0	0	-inf	0	0	-inf	12	0	43.61056133923054	0	0	-inf	0	0	-inf	7	0	46.73045623327404	0	0	-inf	0	0	-inf	24	0	48.08230143846264	103	2	80.62995870607331	0	0	-inf	0	0	-inf	0	0	-inf	0	0	-inf	0	0	-inf	0	0	-inf	0	0	-inf	order	Syntrophobacterales
213465	0	0	-inf	0	0	-inf	0	0	-inf	0	0	-inf	13	2	59.42015455530377	8	1	44.005301131507714	0	0	-inf	0	0	-inf	0	0	-inf	0	0	-inf	0	0	-inf	0	0	-inf	0	0	-inf	0	0	-inf	0	0	-inf	0	0	-inf	0	0	-inf	0	0	-inf	0	0	-inf	0	0	-inf	0	0	-inf	12	3	43.61056133923054	0	0	-inf	0	0	-inf	7	0	46.73045623327404	0	0	-inf	0	0	-inf	0	0	-inf	101	0	81.34540343292625	0	0	-inf	0	0	-inf	0	0	-inf	0	0	-inf	0	0	-inf	0	0	-inf	0	0	-inf	family	Syntrophobacteraceae
29526	0	0	-inf	0	0	-inf	0	0	-inf	0	0	-inf	11	0	62.72258177079749	0	0	-inf	0	0	-inf	0	0	-inf	0	0	-inf	0	0	-inf	0	0	-inf	0	0	-inf	0	0	-inf	0	0	-inf	0	0	-inf	0	0	-inf	0	0	-inf	0	0	-inf	0	0	-inf	0	0	-inf	0	0	-inf	0	0	-inf	0	0	-inf	0	0	-inf	7	0	46.73045623327404	0	0	-inf	0	0	-inf	0	0	-inf	101	0	81.34540343292625	0	0	-inf	0	0	-inf	0	0	-inf	0	0	-inf	0	0	-inf	0	0	-inf	0	0	-inf	genus	Syntrophobacter
119484	0	0	-inf	0	0	-inf	0	0	-inf	0	0	-inf	11	0	62.72258177079749	0	0	-inf	0	0	-inf	0	0	-inf	0	0	-inf	0	0	-inf	0	0	-inf	0	0	-inf	0	0	-inf	0	0	-inf	0	0	-inf	0	0	-inf	0	0	-inf	0	0	-inf	0	0	-inf	0	0	-inf	0	0	-inf	0	0	-inf	0	0	-inf	0	0	-inf	7	0	46.73045623327404	0	0	-inf	0	0	-inf	0	0	-inf	101	0	81.34540343292625	0	0	-inf	0	0	-inf	0	0	-inf	0	0	-inf	0	0	-inf	0	0	-inf	0	0	-inf	species	Syntrophobacter fumaroxidans
335543	0	0	-inf	0	0	-inf	0	0	-inf	0	0	-inf	11	11	62.72258177079749	0	0	-inf	0	0	-inf	0	0	-inf	0	0	-inf	0	0	-inf	0	0	-inf	0	0	-inf	0	0	-inf	0	0	-inf	0	0	-inf	0	0	-inf	0	0	-inf	0	0	-inf	0	0	-inf	0	0	-inf	0	0	-inf	0	0	-inf	0	0	-inf	0	0	-inf	7	7	46.73045623327404	0	0	-inf	0	0	-inf	0	0	-inf	101	101	81.34540343292625	0	0	-inf	0	0	-inf	0	0	-inf	0	0	-inf	0	0	-inf	0	0	-inf	0	0	-inf	strain	Syntrophobacter fumaroxidans MPOB
361106	0	0	-inf	0	0	-inf	0	0	-inf	0	0	-inf	0	0	-inf	7	0	44.57748700743739	0	0	-inf	0	0	-inf	0	0	-inf	0	0	-inf	0	0	-inf	0	0	-inf	0	0	-inf	0	0	-inf	0	0	-inf	0	0	-inf	0	0	-inf	0	0	-inf	0	0	-inf	0	0	-inf	0	0	-inf	9	0	42.58415094189152	0	0	-inf	0	0	-inf	0	0	-inf	0	0	-inf	0	0	-inf	0	0	-inf	0	0	-inf	0	0	-inf	0	0	-inf	0	0	-inf	0	0	-inf	0	0	-inf	0	0	-inf	0	0	-inf	genus	Desulfoglaeba
361111	0	0	-inf	0	0	-inf	0	0	-inf	0	0	-inf	0	0	-inf	7	0	44.57748700743739	0	0	-inf	0	0	-inf	0	0	-inf	0	0	-inf	0	0	-inf	0	0	-inf	0	0	-inf	0	0	-inf	0	0	-inf	0	0	-inf	0	0	-inf	0	0	-inf	0	0	-inf	0	0	-inf	0	0	-inf	9	0	42.58415094189152	0	0	-inf	0	0	-inf	0	0	-inf	0	0	-inf	0	0	-inf	0	0	-inf	0	0	-inf	0	0	-inf	0	0	-inf	0	0	-inf	0	0	-inf	0	0	-inf	0	0	-inf	0	0	-inf	species	Desulfoglaeba alkanexedens
980445	0	0	-inf	0	0	-inf	0	0	-inf	0	0	-inf	0	0	-inf	7	7	44.57748700743739	0	0	-inf	0	0	-inf	0	0	-inf	0	0	-inf	0	0	-inf	0	0	-inf	0	0	-inf	0	0	-inf	0	0	-inf	0	0	-inf	0	0	-inf	0	0	-inf	0	0	-inf	0	0	-inf	0	0	-inf	9	9	42.58415094189152	0	0	-inf	0	0	-inf	0	0	-inf	0	0	-inf	0	0	-inf	0	0	-inf	0	0	-inf	0	0	-inf	0	0	-inf	0	0	-inf	0	0	-inf	0	0	-inf	0	0	-inf	0	0	-inf	strain	Desulfoglaeba alkanexedens ALDC
1674873	0	0	-inf	0	0	-inf	10	0	46.9	0	0	-inf	0	0	-inf	0	0	-inf	0	0	-inf	0	0	-inf	0	0	-inf	0	0	-inf	0	0	-inf	0	0	-inf	46	0	46.051203023028854	0	0	-inf	0	0	-inf	0	0	-inf	0	0	-inf	0	0	-inf	0	0	-inf	0	0	-inf	0	0	-inf	0	0	-inf	0	0	-inf	0	0	-inf	0	0	-inf	0	0	-inf	0	0	-inf	24	0	48.08230143846264	0	0	-inf	0	0	-inf	0	0	-inf	0	0	-inf	0	0	-inf	0	0	-inf	0	0	-inf	0	0	-inf	no_rank	unclassified Syntrophobacterales
2282155	0	0	-inf	0	0	-inf	10	10	46.9	0	0	-inf	0	0	-inf	0	0	-inf	0	0	-inf	0	0	-inf	0	0	-inf	0	0	-inf	0	0	-inf	0	0	-inf	46	46	46.051203023028854	0	0	-inf	0	0	-inf	0	0	-inf	0	0	-inf	0	0	-inf	0	0	-inf	0	0	-inf	0	0	-inf	0	0	-inf	0	0	-inf	0	0	-inf	0	0	-inf	0	0	-inf	0	0	-inf	24	24	48.08230143846264	0	0	-inf	0	0	-inf	0	0	-inf	0	0	-inf	0	0	-inf	0	0	-inf	0	0	-inf	0	0	-inf	species	Syntrophobacterales bacterium
453227	0	0	-inf	0	0	-inf	0	0	-inf	8	0	42.9475626815456	10	0	48.729267208046394	11	0	44.80071381448868	0	0	-inf	8	0	42.940863991822646	0	0	-inf	0	0	-inf	0	0	-inf	0	0	-inf	0	0	-inf	0	0	-inf	0	0	-inf	0	0	-inf	0	0	-inf	25	0	48.06211487804119	0	0	-inf	0	0	-inf	0	0	-inf	22	0	45.80780869383869	7	0	45.56896515104241	0	0	-inf	9	0	43.81855234974689	0	0	-inf	0	0	-inf	0	0	-inf	37	0	76.50271230230013	10	0	42.9	0	0	-inf	0	0	-inf	0	0	-inf	0	0	-inf	0	0	-inf	0	0	-inf	order	Desulfarculales
453228	0	0	-inf	0	0	-inf	0	0	-inf	8	0	42.9475626815456	10	0	48.729267208046394	11	0	44.80071381448868	0	0	-inf	8	0	42.940863991822646	0	0	-inf	0	0	-inf	0	0	-inf	0	0	-inf	0	0	-inf	0	0	-inf	0	0	-inf	0	0	-inf	0	0	-inf	25	0	48.06211487804119	0	0	-inf	0	0	-inf	0	0	-inf	22	0	45.80780869383869	7	0	45.56896515104241	0	0	-inf	9	0	43.81855234974689	0	0	-inf	0	0	-inf	0	0	-inf	37	0	76.50271230230013	10	0	42.9	0	0	-inf	0	0	-inf	0	0	-inf	0	0	-inf	0	0	-inf	0	0	-inf	family	Desulfarculaceae
453229	0	0	-inf	0	0	-inf	0	0	-inf	8	0	42.9475626815456	10	0	48.729267208046394	11	0	44.80071381448868	0	0	-inf	8	0	42.940863991822646	0	0	-inf	0	0	-inf	0	0	-inf	0	0	-inf	0	0	-inf	0	0	-inf	0	0	-inf	0	0	-inf	0	0	-inf	25	0	48.06211487804119	0	0	-inf	0	0	-inf	0	0	-inf	22	0	45.80780869383869	7	0	45.56896515104241	0	0	-inf	9	0	43.81855234974689	0	0	-inf	0	0	-inf	0	0	-inf	37	0	76.50271230230013	10	0	42.9	0	0	-inf	0	0	-inf	0	0	-inf	0	0	-inf	0	0	-inf	0	0	-inf	genus	Desulfarculus
453230	0	0	-inf	0	0	-inf	0	0	-inf	8	0	42.9475626815456	10	0	48.729267208046394	11	0	44.80071381448868	0	0	-inf	8	0	42.940863991822646	0	0	-inf	0	0	-inf	0	0	-inf	0	0	-inf	0	0	-inf	0	0	-inf	0	0	-inf	0	0	-inf	0	0	-inf	25	0	48.06211487804119	0	0	-inf	0	0	-inf	0	0	-inf	22	2	45.80780869383869	7	0	45.56896515104241	0	0	-inf	9	0	43.81855234974689	0	0	-inf	0	0	-inf	0	0	-inf	37	0	76.50271230230013	10	0	42.9	0	0	-inf	0	0	-inf	0	0	-inf	0	0	-inf	0	0	-inf	0	0	-inf	species	Desulfarculus baarsii
644282	0	0	-inf	0	0	-inf	0	0	-inf	8	8	42.9475626815456	10	10	48.729267208046394	11	11	44.80071381448868	0	0	-inf	8	8	42.940863991822646	0	0	-inf	0	0	-inf	0	0	-inf	0	0	-inf	0	0	-inf	0	0	-inf	0	0	-inf	0	0	-inf	0	0	-inf	25	25	48.06211487804119	0	0	-inf	0	0	-inf	0	0	-inf	20	20	46.18858956322256	7	7	45.56896515104241	0	0	-inf	9	9	43.81855234974689	0	0	-inf	0	0	-inf	0	0	-inf	37	37	76.50271230230013	10	10	42.9	0	0	-inf	0	0	-inf	0	0	-inf	0	0	-inf	0	0	-inf	0	0	-inf	strain	Desulfarculus baarsii DSM 2075
1779134	0	0	-inf	0	0	-inf	0	0	-inf	0	0	-inf	8	1	44.35361614439857	12	0	63.48935292706835	0	0	-inf	0	0	-inf	25	0	44.844060220981056	0	0	-inf	0	0	-inf	14	0	42.24516572563625	0	0	-inf	0	0	-inf	0	0	-inf	0	0	-inf	0	0	-inf	9	1	89.81749234448671	0	0	-inf	0	0	-inf	0	0	-inf	0	0	-inf	0	0	-inf	0	0	-inf	0	0	-inf	0	0	-inf	0	0	-inf	0	0	-inf	0	0	-inf	8	0	42.875	0	0	-inf	8	0	55.0	0	0	-inf	0	0	-inf	0	0	-inf	0	0	-inf	order	Bradymonadales
1779135	0	0	-inf	0	0	-inf	0	0	-inf	0	0	-inf	7	7	44.000181175644215	12	1	63.48935292706835	0	0	-inf	0	0	-inf	25	2	44.844060220981056	0	0	-inf	0	0	-inf	14	0	42.24516572563625	0	0	-inf	0	0	-inf	0	0	-inf	0	0	-inf	0	0	-inf	8	0	95.81092167691145	0	0	-inf	0	0	-inf	0	0	-inf	0	0	-inf	0	0	-inf	0	0	-inf	0	0	-inf	0	0	-inf	0	0	-inf	0	0	-inf	0	0	-inf	8	0	42.875	0	0	-inf	8	1	55.0	0	0	-inf	0	0	-inf	0	0	-inf	0	0	-inf	family	Bradymonadaceae
2766927	0	0	-inf	0	0	-inf	0	0	-inf	0	0	-inf	0	0	-inf	11	0	65.44293046589274	0	0	-inf	0	0	-inf	23	0	44.72063450391066	0	0	-inf	0	0	-inf	14	0	42.24516572563625	0	0	-inf	0	0	-inf	0	0	-inf	0	0	-inf	0	0	-inf	8	0	95.81092167691145	0	0	-inf	0	0	-inf	0	0	-inf	0	0	-inf	0	0	-inf	0	0	-inf	0	0	-inf	0	0	-inf	0	0	-inf	0	0	-inf	0	0	-inf	8	0	42.875	0	0	-inf	7	0	57.0	0	0	-inf	0	0	-inf	0	0	-inf	0	0	-inf	genus	Persicimonas
2292766	0	0	-inf	0	0	-inf	0	0	-inf	0	0	-inf	0	0	-inf	11	11	65.44293046589274	0	0	-inf	0	0	-inf	23	23	44.72063450391066	0	0	-inf	0	0	-inf	14	14	42.24516572563625	0	0	-inf	0	0	-inf	0	0	-inf	0	0	-inf	0	0	-inf	8	8	95.81092167691145	0	0	-inf	0	0	-inf	0	0	-inf	0	0	-inf	0	0	-inf	0	0	-inf	0	0	-inf	0	0	-inf	0	0	-inf	0	0	-inf	0	0	-inf	8	8	42.875	0	0	-inf	7	7	57.0	0	0	-inf	0	0	-inf	0	0	-inf	0	0	-inf	species	Persicimonas caeni
2914038	0	0	-inf	0	0	-inf	0	0	-inf	0	0	-inf	9	0	44.18208612290945	0	0	-inf	0	0	-inf	0	0	-inf	0	0	-inf	0	0	-inf	0	0	-inf	9	0	47.3543304171729	0	0	-inf	0	0	-inf	18	0	48.0455594517079	0	0	-inf	0	0	-inf	7	0	42.537734128748035	0	0	-inf	0	0	-inf	0	0	-inf	0	0	-inf	0	0	-inf	0	0	-inf	0	0	-inf	0	0	-inf	0	0	-inf	0	0	-inf	0	0	-inf	0	0	-inf	0	0	-inf	0	0	-inf	0	0	-inf	0	0	-inf	0	0	-inf	0	0	-inf	order	Syntrophales
213468	0	0	-inf	0	0	-inf	0	0	-inf	0	0	-inf	9	9	44.18208612290945	0	0	-inf	0	0	-inf	0	0	-inf	0	0	-inf	0	0	-inf	0	0	-inf	9	9	47.3543304171729	0	0	-inf	0	0	-inf	18	4	48.0455594517079	0	0	-inf	0	0	-inf	7	7	42.537734128748035	0	0	-inf	0	0	-inf	0	0	-inf	0	0	-inf	0	0	-inf	0	0	-inf	0	0	-inf	0	0	-inf	0	0	-inf	0	0	-inf	0	0	-inf	0	0	-inf	0	0	-inf	0	0	-inf	0	0	-inf	0	0	-inf	0	0	-inf	0	0	-inf	family	Syntrophaceae
60892	0	0	-inf	0	0	-inf	0	0	-inf	0	0	-inf	0	0	-inf	0	0	-inf	0	0	-inf	0	0	-inf	0	0	-inf	0	0	-inf	0	0	-inf	0	0	-inf	0	0	-inf	0	0	-inf	14	0	44.63000500933873	0	0	-inf	0	0	-inf	0	0	-inf	0	0	-inf	0	0	-inf	0	0	-inf	0	0	-inf	0	0	-inf	0	0	-inf	0	0	-inf	0	0	-inf	0	0	-inf	0	0	-inf	0	0	-inf	0	0	-inf	0	0	-inf	0	0	-inf	0	0	-inf	0	0	-inf	0	0	-inf	0	0	-inf	genus	Desulfobacca
60893	0	0	-inf	0	0	-inf	0	0	-inf	0	0	-inf	0	0	-inf	0	0	-inf	0	0	-inf	0	0	-inf	0	0	-inf	0	0	-inf	0	0	-inf	0	0	-inf	0	0	-inf	0	0	-inf	14	0	44.63000500933873	0	0	-inf	0	0	-inf	0	0	-inf	0	0	-inf	0	0	-inf	0	0	-inf	0	0	-inf	0	0	-inf	0	0	-inf	0	0	-inf	0	0	-inf	0	0	-inf	0	0	-inf	0	0	-inf	0	0	-inf	0	0	-inf	0	0	-inf	0	0	-inf	0	0	-inf	0	0	-inf	0	0	-inf	species	Desulfobacca acetoxidans
880072	0	0	-inf	0	0	-inf	0	0	-inf	0	0	-inf	0	0	-inf	0	0	-inf	0	0	-inf	0	0	-inf	0	0	-inf	0	0	-inf	0	0	-inf	0	0	-inf	0	0	-inf	0	0	-inf	14	14	44.63000500933873	0	0	-inf	0	0	-inf	0	0	-inf	0	0	-inf	0	0	-inf	0	0	-inf	0	0	-inf	0	0	-inf	0	0	-inf	0	0	-inf	0	0	-inf	0	0	-inf	0	0	-inf	0	0	-inf	0	0	-inf	0	0	-inf	0	0	-inf	0	0	-inf	0	0	-inf	0	0	-inf	0	0	-inf	strain	Desulfobacca acetoxidans DSM 11109
29547	1959	1	77.43739176492427	3067	0	102.25894911195319	1494	0	94.38822135561263	373	0	83.76182958770222	1120	2	93.11759175924863	1344	2	98.77455871813548	556	5	78.67526373442197	634	2	90.58807869166107	276	0	80.95836584213492	2152	1	71.40964891878612	5290	2	74.65237322040566	2091	0	94.43792354844459	641	1	83.50411436715605	947	2	80.54774292070161	1356	1	83.16556253106262	1001	3	77.22736355209368	442	2	90.49094349210128	2356	2	104.86541627031376	775	7	80.5355395369947	2328	1	69.38771520236686	607	3	82.40950955310281	849	0	79.08336356623789	3530	5	80.72719940893751	987	0	77.20925970077633	1092	4	93.11466195041639	567	2	76.18430311724788	3051	0	94.72605444968958	522	2	80.60642319873095	2767	2	82.32928165613038	315	2	82.4946178037055	119	0	81.14592646061429	1925	1	99.89809788264566	2383	1	73.17237842900018	650	2	78.71277267854737	497	0	71.34411836823219	489	2	71.59996584360218	class	Epsilonproteobacteria
213849	1958	5	77.45627917434318	3043	8	102.73665393709666	1494	13	94.38822135561263	373	3	83.76182958770222	1118	12	93.20926892217199	1342	8	98.81148056421318	551	3	78.97358736177607	632	2	90.69911691536886	276	6	80.95836584213492	2130	5	71.70856270473162	5288	6	74.66131889862821	2084	5	94.57669293767397	640	3	83.5222129866625	945	15	80.62461026643567	1355	3	83.19594302001543	998	1	77.3315968666721	440	6	90.66413590262339	2354	5	104.91942842158495	768	11	80.86976159101886	2327	4	69.39862526476581	604	3	82.60856340849902	839	4	79.444336938909	3525	14	80.77795969316757	980	6	77.43357536653562	1088	16	93.28070585689869	565	7	76.31061923447707	3041	14	94.88323178387223	520	4	80.75476173099374	2765	17	82.35546963219383	313	11	82.7383617372758	119	10	81.14592646061429	1924	5	99.92559169651398	2382	9	73.18126691700563	648	15	78.79830592755523	497	5	71.34411836823219	487	6	71.64125941836909	order	Campylobacterales
72293	8	0	80.8166380152478	27	0	65.44684528139484	0	0	-inf	0	0	-inf	7	7	46.056709945667144	0	0	-inf	0	0	-inf	8	8	45.64164701138314	0	0	-inf	0	0	-inf	0	0	-inf	18	0	44.19907204212096	0	0	-inf	0	0	-inf	8	0	64.0925144212722	17	0	42.588173034261196	9	9	52.12383083273271	0	0	-inf	0	0	-inf	10	0	86.07447822218784	7	0	42.922586506095094	66	1	46.92258378019118	0	0	-inf	7	7	46.91194457512976	0	0	-inf	9	0	80.15894339644437	0	0	-inf	0	0	-inf	0	0	-inf	0	0	-inf	0	0	-inf	11	0	50.48030387838699	0	0	-inf	38	1	89.5936325645618	8	0	50.84711310854428	7	7	55.92226344610224	family	Helicobacteraceae
209	8	0	80.8166380152478	27	11	65.44684528139484	0	0	-inf	0	0	-inf	0	0	-inf	0	0	-inf	0	0	-inf	0	0	-inf	0	0	-inf	0	0	-inf	0	0	-inf	18	7	44.19907204212096	0	0	-inf	0	0	-inf	8	8	64.0925144212722	17	5	42.588173034261196	0	0	-inf	0	0	-inf	0	0	-inf	10	0	86.07447822218784	7	0	42.922586506095094	65	8	47.021468183456214	0	0	-inf	0	0	-inf	0	0	-inf	9	9	80.15894339644437	0	0	-inf	0	0	-inf	0	0	-inf	0	0	-inf	0	0	-inf	11	11	50.48030387838699	0	0	-inf	37	2	90.80701493631118	8	8	50.84711310854428	0	0	-inf	genus	Helicobacter
210	8	8	80.8166380152478	0	0	-inf	0	0	-inf	0	0	-inf	0	0	-inf	0	0	-inf	0	0	-inf	0	0	-inf	0	0	-inf	0	0	-inf	0	0	-inf	0	0	-inf	0	0	-inf	0	0	-inf	0	0	-inf	12	12	42.39808925063502	0	0	-inf	0	0	-inf	0	0	-inf	10	10	86.07447822218784	7	7	42.922586506095094	0	0	-inf	0	0	-inf	0	0	-inf	0	0	-inf	0	0	-inf	0	0	-inf	0	0	-inf	0	0	-inf	0	0	-inf	0	0	-inf	0	0	-inf	0	0	-inf	35	35	93.56741578981467	0	0	-inf	0	0	-inf	species	Helicobacter pylori
37372	0	0	-inf	0	0	-inf	0	0	-inf	0	0	-inf	0	0	-inf	0	0	-inf	0	0	-inf	0	0	-inf	0	0	-inf	0	0	-inf	0	0	-inf	11	11	42.77285626862093	0	0	-inf	0	0	-inf	0	0	-inf	0	0	-inf	0	0	-inf	0	0	-inf	0	0	-inf	0	0	-inf	0	0	-inf	0	0	-inf	0	0	-inf	0	0	-inf	0	0	-inf	0	0	-inf	0	0	-inf	0	0	-inf	0	0	-inf	0	0	-inf	0	0	-inf	0	0	-inf	0	0	-inf	0	0	-inf	0	0	-inf	0	0	-inf	species	Helicobacter bilis
123841	0	0	-inf	16	16	70.76104188174314	0	0	-inf	0	0	-inf	0	0	-inf	0	0	-inf	0	0	-inf	0	0	-inf	0	0	-inf	0	0	-inf	0	0	-inf	0	0	-inf	0	0	-inf	0	0	-inf	0	0	-inf	0	0	-inf	0	0	-inf	0	0	-inf	0	0	-inf	0	0	-inf	0	0	-inf	0	0	-inf	0	0	-inf	0	0	-inf	0	0	-inf	0	0	-inf	0	0	-inf	0	0	-inf	0	0	-inf	0	0	-inf	0	0	-inf	0	0	-inf	0	0	-inf	0	0	-inf	0	0	-inf	0	0	-inf	species	Helicobacter canadensis
157268	0	0	-inf	0	0	-inf	0	0	-inf	0	0	-inf	0	0	-inf	0	0	-inf	0	0	-inf	0	0	-inf	0	0	-inf	0	0	-inf	0	0	-inf	0	0	-inf	0	0	-inf	0	0	-inf	0	0	-inf	0	0	-inf	0	0	-inf	0	0	-inf	0	0	-inf	0	0	-inf	0	0	-inf	57	57	47.05732740203479	0	0	-inf	0	0	-inf	0	0	-inf	0	0	-inf	0	0	-inf	0	0	-inf	0	0	-inf	0	0	-inf	0	0	-inf	0	0	-inf	0	0	-inf	0	0	-inf	0	0	-inf	0	0	-inf	species	Helicobacter winghamensis
72294	1915	0	78.1035852634845	2968	0	104.03391163537097	1190	0	106.66933993972785	360	0	85.23983230488933	1076	0	95.09098302195031	1317	0	99.68696845558323	522	0	80.93499722728954	600	0	93.07258911425198	252	0	84.42731205637592	2125	0	71.77784125142144	5282	0	74.68988078039811	1960	0	97.79825766461808	589	0	86.86563308129958	930	0	81.19517038972734	1229	0	86.84300878732348	920	0	80.20181960296773	416	0	93.22713564265051	2332	0	105.45275149310584	745	0	81.81192688782687	2291	0	69.59701227465486	580	0	84.1663971528202	535	0	97.79258749513839	3511	0	80.90228941436817	916	0	79.6719818491614	1072	0	94.01348712586388	455	0	82.78965842829108	3013	0	95.34685455093262	486	0	83.39604778083024	2699	0	83.20792128811517	250	0	92.42558125094149	109	0	84.57904990198429	1908	0	100.28463080719202	2358	0	73.4723698799543	595	0	78.96015905468045	365	0	80.53052604379809	339	0	82.81395851564591	family	Campylobacteraceae
194	1915	879	78.1035852634845	2968	266	104.03391163537097	1190	220	106.66933993972785	360	20	85.23983230488933	1076	113	95.09098302195031	1317	159	99.68696845558323	522	127	80.93499722728954	600	114	93.07258911425198	252	46	84.42731205637592	2125	385	71.77784125142144	5282	801	74.68988078039811	1960	121	97.79825766461808	589	59	86.86563308129958	930	235	81.19517038972734	1229	92	86.84300878732348	920	98	80.20181960296773	416	108	93.22713564265051	2332	255	105.45275149310584	745	476	81.81192688782687	2291	28	69.59701227465486	580	356	84.1663971528202	535	77	97.79258749513839	3511	2140	80.90228941436817	916	82	79.6719818491614	1072	300	94.01348712586388	455	104	82.78965842829108	3013	1724	95.34685455093262	486	137	83.39604778083024	2699	1937	83.20792128811517	250	51	92.42558125094149	109	42	84.57904990198429	1908	160	100.28463080719202	2358	1023	73.4723698799543	595	61	78.96015905468045	365	79	80.53052604379809	339	83	82.81395851564591	genus	Campylobacter
195	201	201	83.32469470650194	218	218	92.9584557665762	100	100	93.9249038698992	164	164	97.71850046271679	318	318	90.33944271935302	257	257	93.56695688263875	58	58	95.83132874575857	284	284	103.58096742335916	33	33	104.77913576854803	148	148	89.03366117114562	218	218	86.69932968831692	1197	1197	109.42008503094782	188	188	94.5458952231792	242	242	97.09660206419974	720	720	95.72738867473313	314	314	100.58789911740757	198	198	97.032692290202	477	477	87.68796821460845	80	80	97.12923007858069	521	521	81.15297385299384	83	83	87.57422803868285	205	205	104.33778230250444	512	512	91.18174936386923	236	236	89.52934942102287	378	378	104.06203689745126	121	121	81.76332161313525	237	213	91.1061465242714	77	77	94.94018704047605	614	614	88.18010740409416	121	121	95.0924129707396	67	67	89.64296408841277	1077	1077	97.83568854436645	242	242	83.53162219607768	227	227	84.14145453933175	133	133	91.53255452090976	103	103	92.50676038712858	species	Campylobacter coli
1183380	0	0	-inf	0	0	-inf	0	0	-inf	0	0	-inf	0	0	-inf	0	0	-inf	0	0	-inf	0	0	-inf	0	0	-inf	0	0	-inf	0	0	-inf	0	0	-inf	0	0	-inf	0	0	-inf	0	0	-inf	0	0	-inf	0	0	-inf	0	0	-inf	0	0	-inf	0	0	-inf	0	0	-inf	0	0	-inf	0	0	-inf	0	0	-inf	0	0	-inf	0	0	-inf	24	24	111.6845480871178	0	0	-inf	0	0	-inf	0	0	-inf	0	0	-inf	0	0	-inf	0	0	-inf	0	0	-inf	0	0	-inf	0	0	-inf	strain	Campylobacter coli RM5611
196	0	0	-inf	0	0	-inf	0	0	-inf	0	0	-inf	0	0	-inf	0	0	-inf	0	0	-inf	0	0	-inf	8	8	98.7248006881048	0	0	-inf	0	0	-inf	0	0	-inf	0	0	-inf	0	0	-inf	0	0	-inf	13	13	45.669607892353284	0	0	-inf	0	0	-inf	0	0	-inf	0	0	-inf	0	0	-inf	0	0	-inf	0	0	-inf	0	0	-inf	0	0	-inf	0	0	-inf	0	0	-inf	0	0	-inf	0	0	-inf	0	0	-inf	0	0	-inf	0	0	-inf	0	0	-inf	0	0	-inf	0	0	-inf	0	0	-inf	species	Campylobacter fetus
197	835	817	73.57529850193937	2439	2164	107.4939107492257	846	756	114.89711741777833	75	68	89.68244982282715	446	408	113.22260582253757	869	783	107.04576915820988	298	283	75.37431155124999	145	133	94.66223144642515	131	131	88.77027150416468	1512	1497	63.68620415301867	4247	3810	71.77553438031893	623	586	79.75768163074619	295	265	85.31346010577637	453	425	70.91568225202067	408	387	73.46875239182125	327	304	70.85492865901693	110	89	94.21096259161932	1576	1333	114.61197908324833	167	167	89.39446608306756	85	85	95.02935958447242	133	121	104.38526238269938	199	185	109.50274602008841	726	708	87.10139763464007	598	557	75.41345863804186	371	349	99.4353640525144	220	212	90.04660794720014	1052	1045	94.17130329356554	272	261	77.95897296420063	148	148	95.19397968096611	69	69	102.03925880661396	0	0	-inf	610	536	111.95626649468093	1081	995	70.05819217651022	297	278	74.90339595629676	138	138	74.91100444433626	127	116	79.66569348343444	species	Campylobacter jejuni
32022	0	0	-inf	19	19	96.91664766333822	0	0	-inf	0	0	-inf	0	0	-inf	0	0	-inf	0	0	-inf	0	0	-inf	0	0	-inf	0	0	-inf	47	47	97.53191489361703	0	0	-inf	0	0	-inf	0	0	-inf	0	0	-inf	0	0	-inf	0	0	-inf	9	9	100.0	0	0	-inf	0	0	-inf	0	0	-inf	0	0	-inf	0	0	-inf	0	0	-inf	0	0	-inf	0	0	-inf	0	0	-inf	0	0	-inf	0	0	-inf	0	0	-inf	0	0	-inf	0	0	-inf	9	9	76.95905616449652	0	0	-inf	0	0	-inf	0	0	-inf	subspecies	Campylobacter jejuni subsp. jejuni
1381117	18	18	60.06179782511855	256	256	99.06561032535198	90	90	102.8525147954481	7	7	107.37495453945904	38	38	108.0429177010345	86	86	104.19963132633441	15	15	102.19128372076406	12	12	99.18259072743	0	0	-inf	15	15	92.63369978286921	390	390	102.81966839563634	37	37	94.52665024257212	30	30	99.3278833799765	28	28	101.72586174903633	21	21	95.26907184909565	23	23	94.38995671473764	21	21	77.35086455542442	234	234	90.56428621047222	0	0	-inf	0	0	-inf	12	12	89.97494763943011	14	14	104.04168528841151	18	18	96.27504688011646	41	41	103.93288733354005	22	22	95.99010978944861	8	8	90.47045332707289	7	7	87.6028056704412	11	11	98.88704184558931	0	0	-inf	0	0	-inf	0	0	-inf	74	74	95.74060482154448	77	77	72.48959910875135	19	19	94.85611840737528	0	0	-inf	11	11	112.7891182198137	strain	Campylobacter jejuni X
199	0	0	-inf	0	0	-inf	0	0	-inf	0	0	-inf	0	0	-inf	0	0	-inf	0	0	-inf	31	23	81.9381781772157	14	14	64.03060484111646	0	0	-inf	0	0	-inf	0	0	-inf	7	7	71.32901286398933	0	0	-inf	0	0	-inf	83	83	69.66498217104656	0	0	-inf	0	0	-inf	0	0	-inf	0	0	-inf	0	0	-inf	0	0	-inf	0	0	-inf	0	0	-inf	0	0	-inf	0	0	-inf	0	0	-inf	0	0	-inf	0	0	-inf	0	0	-inf	0	0	-inf	15	15	77.99758826600917	12	12	52.376448237185855	0	0	-inf	0	0	-inf	0	0	-inf	species	Campylobacter concisus
360104	0	0	-inf	0	0	-inf	0	0	-inf	0	0	-inf	0	0	-inf	0	0	-inf	0	0	-inf	8	8	98.40625784996993	0	0	-inf	0	0	-inf	0	0	-inf	0	0	-inf	0	0	-inf	0	0	-inf	0	0	-inf	0	0	-inf	0	0	-inf	0	0	-inf	0	0	-inf	0	0	-inf	0	0	-inf	0	0	-inf	0	0	-inf	0	0	-inf	0	0	-inf	0	0	-inf	0	0	-inf	0	0	-inf	0	0	-inf	0	0	-inf	0	0	-inf	0	0	-inf	0	0	-inf	0	0	-inf	0	0	-inf	0	0	-inf	strain	Campylobacter concisus 13826
200	0	0	-inf	0	0	-inf	0	0	-inf	0	0	-inf	0	0	-inf	32	32	48.56865894442534	0	0	-inf	0	0	-inf	0	0	-inf	0	0	-inf	0	0	-inf	0	0	-inf	0	0	-inf	0	0	-inf	0	0	-inf	0	0	-inf	0	0	-inf	0	0	-inf	0	0	-inf	0	0	-inf	0	0	-inf	0	0	-inf	0	0	-inf	0	0	-inf	0	0	-inf	0	0	-inf	0	0	-inf	0	0	-inf	0	0	-inf	0	0	-inf	0	0	-inf	0	0	-inf	0	0	-inf	0	0	-inf	0	0	-inf	0	0	-inf	species	Campylobacter curvus
201	0	0	-inf	32	0	56.961217632202796	11	0	57.68987447996358	0	0	-inf	0	0	-inf	0	0	-inf	0	0	-inf	0	0	-inf	0	0	-inf	0	0	-inf	0	0	-inf	0	0	-inf	0	0	-inf	0	0	-inf	9	9	43.80417667258177	0	0	-inf	0	0	-inf	0	0	-inf	0	0	-inf	0	0	-inf	0	0	-inf	20	7	53.29769142016447	0	0	-inf	0	0	-inf	0	0	-inf	10	10	46.14975101286284	0	0	-inf	0	0	-inf	0	0	-inf	0	0	-inf	0	0	-inf	0	0	-inf	0	0	-inf	0	0	-inf	15	0	58.39833707111489	9	0	59.00710268971507	species	Campylobacter lari
1453988	0	0	-inf	32	32	56.961217632202796	11	11	57.68987447996358	0	0	-inf	0	0	-inf	0	0	-inf	0	0	-inf	0	0	-inf	0	0	-inf	0	0	-inf	0	0	-inf	0	0	-inf	0	0	-inf	0	0	-inf	0	0	-inf	0	0	-inf	0	0	-inf	0	0	-inf	0	0	-inf	0	0	-inf	0	0	-inf	13	13	57.19320053962824	0	0	-inf	0	0	-inf	0	0	-inf	0	0	-inf	0	0	-inf	0	0	-inf	0	0	-inf	0	0	-inf	0	0	-inf	0	0	-inf	0	0	-inf	0	0	-inf	15	15	58.39833707111489	9	9	59.00710268971507	strain	Campylobacter lari RM16712
203	0	0	-inf	13	13	66.052163528468	0	0	-inf	101	101	64.78725499961467	0	0	-inf	0	0	-inf	0	0	-inf	0	0	-inf	0	0	-inf	0	0	-inf	0	0	-inf	0	0	-inf	0	0	-inf	0	0	-inf	0	0	-inf	29	29	56.5556220419616	0	0	-inf	0	0	-inf	0	0	-inf	1657	1657	64.57798636931425	0	0	-inf	0	0	-inf	0	0	-inf	0	0	-inf	0	0	-inf	0	0	-inf	0	0	-inf	0	0	-inf	0	0	-inf	0	0	-inf	0	0	-inf	0	0	-inf	0	0	-inf	0	0	-inf	0	0	-inf	0	0	-inf	species	Campylobacter rectus
204	0	0	-inf	0	0	-inf	0	0	-inf	0	0	-inf	0	0	-inf	0	0	-inf	0	0	-inf	0	0	-inf	20	20	54.08219936288337	0	0	-inf	0	0	-inf	0	0	-inf	0	0	-inf	0	0	-inf	0	0	-inf	9	9	68.1363346643675	0	0	-inf	0	0	-inf	0	0	-inf	0	0	-inf	0	0	-inf	0	0	-inf	0	0	-inf	0	0	-inf	23	23	43.25350740832571	0	0	-inf	0	0	-inf	0	0	-inf	0	0	-inf	0	0	-inf	0	0	-inf	0	0	-inf	0	0	-inf	0	0	-inf	0	0	-inf	0	0	-inf	species	Campylobacter showae
824	0	0	-inf	0	0	-inf	0	0	-inf	0	0	-inf	0	0	-inf	0	0	-inf	0	0	-inf	26	26	65.64401620431502	0	0	-inf	0	0	-inf	16	16	58.48139950927632	0	0	-inf	0	0	-inf	0	0	-inf	0	0	-inf	0	0	-inf	0	0	-inf	0	0	-inf	0	0	-inf	0	0	-inf	0	0	-inf	0	0	-inf	0	0	-inf	0	0	-inf	0	0	-inf	0	0	-inf	0	0	-inf	0	0	-inf	0	0	-inf	0	0	-inf	0	0	-inf	0	0	-inf	0	0	-inf	0	0	-inf	0	0	-inf	0	0	-inf	species	Campylobacter gracilis
827	0	0	-inf	0	0	-inf	0	0	-inf	0	0	-inf	0	0	-inf	0	0	-inf	0	0	-inf	0	0	-inf	0	0	-inf	80	65	78.2881181700512	0	0	-inf	0	0	-inf	7	7	100.47291194373904	0	0	-inf	0	0	-inf	37	37	66.61941813351253	0	0	-inf	24	16	76.49065775214478	0	0	-inf	0	0	-inf	0	0	-inf	12	12	68.83862174229351	0	0	-inf	0	0	-inf	0	0	-inf	0	0	-inf	0	0	-inf	0	0	-inf	0	0	-inf	0	0	-inf	0	0	-inf	0	0	-inf	0	0	-inf	0	0	-inf	0	0	-inf	0	0	-inf	species	Campylobacter ureolyticus
1032069	0	0	-inf	0	0	-inf	0	0	-inf	0	0	-inf	0	0	-inf	0	0	-inf	0	0	-inf	0	0	-inf	0	0	-inf	15	15	72.43555988274694	0	0	-inf	0	0	-inf	0	0	-inf	0	0	-inf	0	0	-inf	0	0	-inf	0	0	-inf	8	8	70.90552674803254	0	0	-inf	0	0	-inf	0	0	-inf	0	0	-inf	0	0	-inf	0	0	-inf	0	0	-inf	0	0	-inf	0	0	-inf	0	0	-inf	0	0	-inf	0	0	-inf	0	0	-inf	0	0	-inf	0	0	-inf	0	0	-inf	0	0	-inf	0	0	-inf	strain	Campylobacter ureolyticus RIGS 9880
76517	0	0	-inf	0	0	-inf	13	13	65.14143651371549	0	0	-inf	186	142	77.90706751589748	0	0	-inf	39	29	77.85575992056904	0	0	-inf	0	0	-inf	0	0	-inf	0	0	-inf	11	11	50.048108880481465	33	24	71.21899889161176	0	0	-inf	0	0	-inf	10	3	70.21509831807764	0	0	-inf	0	0	-inf	0	0	-inf	0	0	-inf	8	8	65.83145725561596	22	22	82.25104597873906	133	101	76.9344451577569	0	0	-inf	0	0	-inf	0	0	-inf	0	0	-inf	0	0	-inf	0	0	-inf	0	0	-inf	0	0	-inf	46	37	74.27800120116234	0	0	-inf	0	0	-inf	0	0	-inf	17	17	74.10236644402863	species	Campylobacter hominis
360107	0	0	-inf	0	0	-inf	0	0	-inf	0	0	-inf	44	44	70.93604024937233	0	0	-inf	10	10	72.03673227997541	0	0	-inf	0	0	-inf	0	0	-inf	0	0	-inf	0	0	-inf	9	9	63.507718321962535	0	0	-inf	0	0	-inf	7	7	69.94312264393695	0	0	-inf	0	0	-inf	0	0	-inf	0	0	-inf	0	0	-inf	0	0	-inf	32	32	66.65345076704693	0	0	-inf	0	0	-inf	0	0	-inf	0	0	-inf	0	0	-inf	0	0	-inf	0	0	-inf	0	0	-inf	9	9	73.5924701960377	0	0	-inf	0	0	-inf	0	0	-inf	0	0	-inf	strain	Campylobacter hominis ATCC BAA-381
1780362	0	0	-inf	0	0	-inf	0	0	-inf	0	0	-inf	0	0	-inf	0	0	-inf	0	0	-inf	0	0	-inf	0	0	-inf	0	0	-inf	0	0	-inf	0	0	-inf	0	0	-inf	0	0	-inf	0	0	-inf	0	0	-inf	0	0	-inf	0	0	-inf	22	22	44.432523890910836	0	0	-inf	0	0	-inf	0	0	-inf	0	0	-inf	0	0	-inf	0	0	-inf	0	0	-inf	0	0	-inf	0	0	-inf	0	0	-inf	0	0	-inf	0	0	-inf	0	0	-inf	0	0	-inf	0	0	-inf	0	0	-inf	0	0	-inf	species	Campylobacter geochelonis
2042961	0	0	-inf	0	0	-inf	0	0	-inf	0	0	-inf	0	0	-inf	0	0	-inf	0	0	-inf	0	0	-inf	0	0	-inf	0	0	-inf	0	0	-inf	0	0	-inf	0	0	-inf	0	0	-inf	0	0	-inf	0	0	-inf	0	0	-inf	0	0	-inf	0	0	-inf	0	0	-inf	0	0	-inf	0	0	-inf	0	0	-inf	0	0	-inf	0	0	-inf	0	0	-inf	0	0	-inf	0	0	-inf	0	0	-inf	9	9	42.19661695796672	0	0	-inf	0	0	-inf	0	0	-inf	10	10	44.81426427514659	0	0	-inf	0	0	-inf	species	Campylobacter blaseri
2593542	0	0	-inf	0	0	-inf	0	0	-inf	0	0	-inf	13	0	41.81824372671666	0	0	-inf	0	0	-inf	0	0	-inf	0	0	-inf	0	0	-inf	0	0	-inf	8	8	43.23387815673821	0	0	-inf	0	0	-inf	0	0	-inf	0	0	-inf	0	0	-inf	0	0	-inf	0	0	-inf	0	0	-inf	0	0	-inf	0	0	-inf	0	0	-inf	0	0	-inf	0	0	-inf	0	0	-inf	0	0	-inf	0	0	-inf	0	0	-inf	0	0	-inf	0	0	-inf	0	0	-inf	0	0	-inf	0	0	-inf	0	0	-inf	0	0	-inf	no_rank	unclassified Campylobacter
1660079	0	0	-inf	0	0	-inf	0	0	-inf	0	0	-inf	13	13	41.81824372671666	0	0	-inf	0	0	-inf	0	0	-inf	0	0	-inf	0	0	-inf	0	0	-inf	0	0	-inf	0	0	-inf	0	0	-inf	0	0	-inf	0	0	-inf	0	0	-inf	0	0	-inf	0	0	-inf	0	0	-inf	0	0	-inf	0	0	-inf	0	0	-inf	0	0	-inf	0	0	-inf	0	0	-inf	0	0	-inf	0	0	-inf	0	0	-inf	0	0	-inf	0	0	-inf	0	0	-inf	0	0	-inf	0	0	-inf	0	0	-inf	0	0	-inf	species	Campylobacter sp. RM12651
292630	0	0	-inf	0	0	-inf	0	0	-inf	10	0	43.3538535205304	0	0	-inf	0	0	-inf	0	0	-inf	0	0	-inf	0	0	-inf	0	0	-inf	0	0	-inf	0	0	-inf	8	0	43.78375520657562	0	0	-inf	0	0	-inf	0	0	-inf	0	0	-inf	0	0	-inf	0	0	-inf	0	0	-inf	0	0	-inf	0	0	-inf	0	0	-inf	0	0	-inf	0	0	-inf	0	0	-inf	0	0	-inf	0	0	-inf	0	0	-inf	0	0	-inf	0	0	-inf	0	0	-inf	0	0	-inf	0	0	-inf	0	0	-inf	0	0	-inf	family	Hydrogenimonaceae
223785	0	0	-inf	0	0	-inf	0	0	-inf	10	0	43.3538535205304	0	0	-inf	0	0	-inf	0	0	-inf	0	0	-inf	0	0	-inf	0	0	-inf	0	0	-inf	0	0	-inf	8	1	43.78375520657562	0	0	-inf	0	0	-inf	0	0	-inf	0	0	-inf	0	0	-inf	0	0	-inf	0	0	-inf	0	0	-inf	0	0	-inf	0	0	-inf	0	0	-inf	0	0	-inf	0	0	-inf	0	0	-inf	0	0	-inf	0	0	-inf	0	0	-inf	0	0	-inf	0	0	-inf	0	0	-inf	0	0	-inf	0	0	-inf	0	0	-inf	genus	Hydrogenimonas
2625355	0	0	-inf	0	0	-inf	0	0	-inf	10	0	43.3538535205304	0	0	-inf	0	0	-inf	0	0	-inf	0	0	-inf	0	0	-inf	0	0	-inf	0	0	-inf	0	0	-inf	0	0	-inf	0	0	-inf	0	0	-inf	0	0	-inf	0	0	-inf	0	0	-inf	0	0	-inf	0	0	-inf	0	0	-inf	0	0	-inf	0	0	-inf	0	0	-inf	0	0	-inf	0	0	-inf	0	0	-inf	0	0	-inf	0	0	-inf	0	0	-inf	0	0	-inf	0	0	-inf	0	0	-inf	0	0	-inf	0	0	-inf	0	0	-inf	no_rank	unclassified Hydrogenimonas
2231112	0	0	-inf	0	0	-inf	0	0	-inf	10	10	43.3538535205304	0	0	-inf	0	0	-inf	0	0	-inf	0	0	-inf	0	0	-inf	0	0	-inf	0	0	-inf	0	0	-inf	0	0	-inf	0	0	-inf	0	0	-inf	0	0	-inf	0	0	-inf	0	0	-inf	0	0	-inf	0	0	-inf	0	0	-inf	0	0	-inf	0	0	-inf	0	0	-inf	0	0	-inf	0	0	-inf	0	0	-inf	0	0	-inf	0	0	-inf	0	0	-inf	0	0	-inf	0	0	-inf	0	0	-inf	0	0	-inf	0	0	-inf	0	0	-inf	species	Hydrogenimonas sp.
2740515	0	0	-inf	0	0	-inf	0	0	-inf	0	0	-inf	0	0	-inf	0	0	-inf	0	0	-inf	0	0	-inf	0	0	-inf	0	0	-inf	0	0	-inf	0	0	-inf	7	7	43.467148807514995	0	0	-inf	0	0	-inf	0	0	-inf	0	0	-inf	0	0	-inf	0	0	-inf	0	0	-inf	0	0	-inf	0	0	-inf	0	0	-inf	0	0	-inf	0	0	-inf	0	0	-inf	0	0	-inf	0	0	-inf	0	0	-inf	0	0	-inf	0	0	-inf	0	0	-inf	0	0	-inf	0	0	-inf	0	0	-inf	0	0	-inf	species	Hydrogenimonas urashimensis
2771471	0	0	-inf	12	0	42.71043755223886	0	0	-inf	0	0	-inf	0	0	-inf	0	0	-inf	0	0	-inf	7	0	42.39156859954039	8	0	43.11417720635713	0	0	-inf	0	0	-inf	16	3	42.83188374246459	9	0	42.997641301529406	0	0	-inf	0	0	-inf	0	0	-inf	0	0	-inf	0	0	-inf	0	0	-inf	0	0	-inf	0	0	-inf	33	1	42.28441454327001	0	0	-inf	15	2	44.26735628888043	0	0	-inf	10	0	42.76106150659069	0	0	-inf	0	0	-inf	0	0	-inf	0	0	-inf	0	0	-inf	0	0	-inf	0	0	-inf	0	0	-inf	0	0	-inf	0	0	-inf	family	Thiovulaceae
202746	0	0	-inf	12	1	42.71043755223886	0	0	-inf	0	0	-inf	0	0	-inf	0	0	-inf	0	0	-inf	7	7	42.39156859954039	8	1	43.11417720635713	0	0	-inf	0	0	-inf	13	3	42.94233999940332	9	9	42.997641301529406	0	0	-inf	0	0	-inf	0	0	-inf	0	0	-inf	0	0	-inf	0	0	-inf	0	0	-inf	0	0	-inf	32	6	42.1995524977472	0	0	-inf	13	13	43.65803847773005	0	0	-inf	10	10	42.76106150659069	0	0	-inf	0	0	-inf	0	0	-inf	0	0	-inf	0	0	-inf	0	0	-inf	0	0	-inf	0	0	-inf	0	0	-inf	0	0	-inf	genus	Sulfurimonas
2590021	0	0	-inf	0	0	-inf	0	0	-inf	0	0	-inf	0	0	-inf	0	0	-inf	0	0	-inf	0	0	-inf	0	0	-inf	0	0	-inf	0	0	-inf	0	0	-inf	0	0	-inf	0	0	-inf	0	0	-inf	0	0	-inf	0	0	-inf	0	0	-inf	0	0	-inf	0	0	-inf	0	0	-inf	26	26	41.174179809421055	0	0	-inf	0	0	-inf	0	0	-inf	0	0	-inf	0	0	-inf	0	0	-inf	0	0	-inf	0	0	-inf	0	0	-inf	0	0	-inf	0	0	-inf	0	0	-inf	0	0	-inf	0	0	-inf	species	Sulfurimonas xiamenensis
2623549	0	0	-inf	0	0	-inf	0	0	-inf	0	0	-inf	0	0	-inf	0	0	-inf	0	0	-inf	0	0	-inf	7	0	43.08987805762787	0	0	-inf	0	0	-inf	0	0	-inf	0	0	-inf	0	0	-inf	0	0	-inf	0	0	-inf	0	0	-inf	0	0	-inf	0	0	-inf	0	0	-inf	0	0	-inf	0	0	-inf	0	0	-inf	0	0	-inf	0	0	-inf	0	0	-inf	0	0	-inf	0	0	-inf	0	0	-inf	0	0	-inf	0	0	-inf	0	0	-inf	0	0	-inf	0	0	-inf	0	0	-inf	0	0	-inf	no_rank	unclassified Sulfurimonas
2894755	0	0	-inf	0	0	-inf	0	0	-inf	0	0	-inf	0	0	-inf	0	0	-inf	0	0	-inf	0	0	-inf	7	7	43.08987805762787	0	0	-inf	0	0	-inf	0	0	-inf	0	0	-inf	0	0	-inf	0	0	-inf	0	0	-inf	0	0	-inf	0	0	-inf	0	0	-inf	0	0	-inf	0	0	-inf	0	0	-inf	0	0	-inf	0	0	-inf	0	0	-inf	0	0	-inf	0	0	-inf	0	0	-inf	0	0	-inf	0	0	-inf	0	0	-inf	0	0	-inf	0	0	-inf	0	0	-inf	0	0	-inf	0	0	-inf	species	Sulfurimonas sp. HSL-3221
2740405	0	0	-inf	11	11	42.90115942519408	0	0	-inf	0	0	-inf	0	0	-inf	0	0	-inf	0	0	-inf	0	0	-inf	0	0	-inf	0	0	-inf	0	0	-inf	10	10	43.04227590665641	0	0	-inf	0	0	-inf	0	0	-inf	0	0	-inf	0	0	-inf	0	0	-inf	0	0	-inf	0	0	-inf	0	0	-inf	0	0	-inf	0	0	-inf	0	0	-inf	0	0	-inf	0	0	-inf	0	0	-inf	0	0	-inf	0	0	-inf	0	0	-inf	0	0	-inf	0	0	-inf	0	0	-inf	0	0	-inf	0	0	-inf	0	0	-inf	species	Candidatus Sulfurimonas marisnigri
2771472	0	0	-inf	0	0	-inf	0	0	-inf	0	0	-inf	0	0	-inf	0	0	-inf	0	0	-inf	0	0	-inf	0	0	-inf	0	0	-inf	0	0	-inf	0	0	-inf	8	0	42.49020968039048	0	0	-inf	0	0	-inf	0	0	-inf	0	0	-inf	0	0	-inf	0	0	-inf	0	0	-inf	0	0	-inf	0	0	-inf	0	0	-inf	0	0	-inf	0	0	-inf	0	0	-inf	0	0	-inf	0	0	-inf	0	0	-inf	0	0	-inf	0	0	-inf	0	0	-inf	8	8	44.19911613907041	0	0	-inf	9	1	42.38398268030174	0	0	-inf	family	Sulfurovaceae
265570	0	0	-inf	0	0	-inf	0	0	-inf	0	0	-inf	0	0	-inf	0	0	-inf	0	0	-inf	0	0	-inf	0	0	-inf	0	0	-inf	0	0	-inf	0	0	-inf	8	8	42.49020968039048	0	0	-inf	0	0	-inf	0	0	-inf	0	0	-inf	0	0	-inf	0	0	-inf	0	0	-inf	0	0	-inf	0	0	-inf	0	0	-inf	0	0	-inf	0	0	-inf	0	0	-inf	0	0	-inf	0	0	-inf	0	0	-inf	0	0	-inf	0	0	-inf	0	0	-inf	0	0	-inf	0	0	-inf	0	0	-inf	0	0	-inf	genus	Sulfurovum
269260	0	0	-inf	0	0	-inf	0	0	-inf	0	0	-inf	0	0	-inf	0	0	-inf	0	0	-inf	0	0	-inf	0	0	-inf	0	0	-inf	0	0	-inf	0	0	-inf	0	0	-inf	0	0	-inf	0	0	-inf	0	0	-inf	0	0	-inf	0	0	-inf	0	0	-inf	0	0	-inf	0	0	-inf	0	0	-inf	0	0	-inf	0	0	-inf	0	0	-inf	0	0	-inf	0	0	-inf	0	0	-inf	0	0	-inf	0	0	-inf	0	0	-inf	0	0	-inf	0	0	-inf	0	0	-inf	8	0	42.18198051533946	0	0	-inf	genus	Nitratifractor
269261	0	0	-inf	0	0	-inf	0	0	-inf	0	0	-inf	0	0	-inf	0	0	-inf	0	0	-inf	0	0	-inf	0	0	-inf	0	0	-inf	0	0	-inf	0	0	-inf	0	0	-inf	0	0	-inf	0	0	-inf	0	0	-inf	0	0	-inf	0	0	-inf	0	0	-inf	0	0	-inf	0	0	-inf	0	0	-inf	0	0	-inf	0	0	-inf	0	0	-inf	0	0	-inf	0	0	-inf	0	0	-inf	0	0	-inf	0	0	-inf	0	0	-inf	0	0	-inf	0	0	-inf	0	0	-inf	8	0	42.18198051533946	0	0	-inf	species	Nitratifractor salsuginis
749222	0	0	-inf	0	0	-inf	0	0	-inf	0	0	-inf	0	0	-inf	0	0	-inf	0	0	-inf	0	0	-inf	0	0	-inf	0	0	-inf	0	0	-inf	0	0	-inf	0	0	-inf	0	0	-inf	0	0	-inf	0	0	-inf	0	0	-inf	0	0	-inf	0	0	-inf	0	0	-inf	0	0	-inf	0	0	-inf	0	0	-inf	0	0	-inf	0	0	-inf	0	0	-inf	0	0	-inf	0	0	-inf	0	0	-inf	0	0	-inf	0	0	-inf	0	0	-inf	0	0	-inf	0	0	-inf	8	8	42.18198051533946	0	0	-inf	strain	Nitratifractor salsuginis DSM 16511
2808963	30	0	41.20899083587756	28	4	43.778740767000556	291	4	46.326507730024815	0	0	-inf	23	10	45.35495938366004	17	6	49.4833256747717	26	8	43.77783672157398	15	7	48.894284378272985	10	10	47.229068449029945	0	0	-inf	0	0	-inf	85	9	43.825942338293814	23	13	46.97855195225738	0	0	-inf	115	17	46.64091197504492	60	5	43.43767827710018	9	9	43.422488458754486	17	2	50.408430069619264	12	3	51.82618595134695	22	2	46.21536342895639	14	6	46.43914288802254	201	17	47.83986269466435	0	0	-inf	36	12	46.25216002268754	0	0	-inf	84	2	47.70415846697986	14	14	44.883700360650586	30	1	42.815702236953264	49	3	48.36868911696699	52	1	43.80355467421964	0	0	-inf	0	0	-inf	7	7	47.02945196186007	0	0	-inf	110	2	46.076918336119725	135	2	45.62101238601165	family	Arcobacteraceae
28196	30	4	41.20899083587756	17	9	42.50425053442487	287	8	46.356704317527644	0	0	-inf	13	3	47.31636141324678	0	0	-inf	18	1	43.36260621858784	8	8	50.81663509303441	0	0	-inf	0	0	-inf	0	0	-inf	36	29	44.14216544078184	10	3	47.366922846188075	0	0	-inf	9	9	44.41972308619429	55	4	43.48528053042058	0	0	-inf	15	1	45.34564284106263	0	0	-inf	20	20	46.29634061274987	8	8	46.875	98	30	44.61167002794097	0	0	-inf	7	7	43.831792183938724	0	0	-inf	44	2	49.196179961649726	0	0	-inf	12	12	40.63792160761875	28	3	46.15698444864462	20	1	46.39203102167829	0	0	-inf	0	0	-inf	0	0	-inf	0	0	-inf	71	4	46.884747113498406	89	1	46.49441888624052	genus	Arcobacter
28199	0	0	-inf	0	0	-inf	0	0	-inf	0	0	-inf	0	0	-inf	0	0	-inf	0	0	-inf	0	0	-inf	0	0	-inf	0	0	-inf	0	0	-inf	0	0	-inf	0	0	-inf	0	0	-inf	0	0	-inf	0	0	-inf	0	0	-inf	0	0	-inf	0	0	-inf	0	0	-inf	0	0	-inf	40	0	44.00343430142619	0	0	-inf	0	0	-inf	0	0	-inf	0	0	-inf	0	0	-inf	0	0	-inf	0	0	-inf	0	0	-inf	0	0	-inf	0	0	-inf	0	0	-inf	0	0	-inf	0	0	-inf	0	0	-inf	species	Arcobacter nitrofigilis
572480	0	0	-inf	0	0	-inf	0	0	-inf	0	0	-inf	0	0	-inf	0	0	-inf	0	0	-inf	0	0	-inf	0	0	-inf	0	0	-inf	0	0	-inf	0	0	-inf	0	0	-inf	0	0	-inf	0	0	-inf	0	0	-inf	0	0	-inf	0	0	-inf	0	0	-inf	0	0	-inf	0	0	-inf	40	40	44.00343430142619	0	0	-inf	0	0	-inf	0	0	-inf	0	0	-inf	0	0	-inf	0	0	-inf	0	0	-inf	0	0	-inf	0	0	-inf	0	0	-inf	0	0	-inf	0	0	-inf	0	0	-inf	0	0	-inf	strain	Arcobacter nitrofigilis DSM 7299
98171	0	0	-inf	0	0	-inf	279	0	46.458864345493254	0	0	-inf	0	0	-inf	0	0	-inf	0	0	-inf	0	0	-inf	0	0	-inf	0	0	-inf	0	0	-inf	0	0	-inf	0	0	-inf	0	0	-inf	0	0	-inf	0	0	-inf	0	0	-inf	0	0	-inf	0	0	-inf	0	0	-inf	0	0	-inf	0	0	-inf	0	0	-inf	0	0	-inf	0	0	-inf	42	0	48.265162398681525	0	0	-inf	0	0	-inf	0	0	-inf	0	0	-inf	0	0	-inf	0	0	-inf	0	0	-inf	0	0	-inf	67	0	47.191299179975914	88	0	46.56821910085688	no_rank	environmental samples
165434	0	0	-inf	0	0	-inf	279	279	46.458864345493254	0	0	-inf	0	0	-inf	0	0	-inf	0	0	-inf	0	0	-inf	0	0	-inf	0	0	-inf	0	0	-inf	0	0	-inf	0	0	-inf	0	0	-inf	0	0	-inf	0	0	-inf	0	0	-inf	0	0	-inf	0	0	-inf	0	0	-inf	0	0	-inf	0	0	-inf	0	0	-inf	0	0	-inf	0	0	-inf	42	42	48.265162398681525	0	0	-inf	0	0	-inf	0	0	-inf	0	0	-inf	0	0	-inf	0	0	-inf	0	0	-inf	0	0	-inf	67	67	47.191299179975914	88	88	46.56821910085688	species	uncultured Arcobacter sp.
1054033	0	0	-inf	8	8	42.01666660518943	0	0	-inf	0	0	-inf	0	0	-inf	0	0	-inf	0	0	-inf	0	0	-inf	0	0	-inf	0	0	-inf	0	0	-inf	7	7	41.73396677357065	0	0	-inf	0	0	-inf	0	0	-inf	0	0	-inf	0	0	-inf	0	0	-inf	0	0	-inf	0	0	-inf	0	0	-inf	0	0	-inf	0	0	-inf	0	0	-inf	0	0	-inf	0	0	-inf	0	0	-inf	0	0	-inf	9	9	45.55555555555556	0	0	-inf	0	0	-inf	0	0	-inf	0	0	-inf	0	0	-inf	0	0	-inf	0	0	-inf	species	Arcobacter venerupis
1315211	26	26	40.65719458854551	0	0	-inf	0	0	-inf	0	0	-inf	0	0	-inf	0	0	-inf	0	0	-inf	0	0	-inf	0	0	-inf	0	0	-inf	0	0	-inf	0	0	-inf	0	0	-inf	0	0	-inf	0	0	-inf	0	0	-inf	0	0	-inf	0	0	-inf	0	0	-inf	0	0	-inf	0	0	-inf	0	0	-inf	0	0	-inf	0	0	-inf	0	0	-inf	0	0	-inf	0	0	-inf	0	0	-inf	0	0	-inf	0	0	-inf	0	0	-inf	0	0	-inf	0	0	-inf	0	0	-inf	0	0	-inf	0	0	-inf	species	Arcobacter aquimarinus
1849015	0	0	-inf	0	0	-inf	0	0	-inf	0	0	-inf	0	0	-inf	0	0	-inf	0	0	-inf	0	0	-inf	0	0	-inf	0	0	-inf	0	0	-inf	0	0	-inf	7	7	42.0083961045504	0	0	-inf	0	0	-inf	0	0	-inf	0	0	-inf	0	0	-inf	0	0	-inf	0	0	-inf	0	0	-inf	0	0	-inf	0	0	-inf	0	0	-inf	0	0	-inf	0	0	-inf	0	0	-inf	0	0	-inf	0	0	-inf	0	0	-inf	0	0	-inf	0	0	-inf	0	0	-inf	0	0	-inf	0	0	-inf	0	0	-inf	species	Arcobacter acticola
2320140	0	0	-inf	0	0	-inf	0	0	-inf	0	0	-inf	0	0	-inf	0	0	-inf	0	0	-inf	0	0	-inf	0	0	-inf	0	0	-inf	0	0	-inf	0	0	-inf	0	0	-inf	0	0	-inf	0	0	-inf	0	0	-inf	0	0	-inf	0	0	-inf	0	0	-inf	0	0	-inf	0	0	-inf	18	18	44.00589392399441	0	0	-inf	0	0	-inf	0	0	-inf	0	0	-inf	0	0	-inf	0	0	-inf	0	0	-inf	0	0	-inf	0	0	-inf	0	0	-inf	0	0	-inf	0	0	-inf	0	0	-inf	0	0	-inf	species	Arcobacter peruensis
2593671	0	0	-inf	0	0	-inf	0	0	-inf	0	0	-inf	10	0	44.51126983722081	0	0	-inf	17	0	43.11764705882353	0	0	-inf	0	0	-inf	0	0	-inf	0	0	-inf	0	0	-inf	0	0	-inf	0	0	-inf	0	0	-inf	51	1	43.508383144150514	0	0	-inf	14	0	45.58461732970996	0	0	-inf	0	0	-inf	0	0	-inf	10	0	46.82496767631548	0	0	-inf	0	0	-inf	0	0	-inf	0	0	-inf	0	0	-inf	0	0	-inf	16	0	46.851625746271814	19	0	46.675822128082416	0	0	-inf	0	0	-inf	0	0	-inf	0	0	-inf	0	0	-inf	0	0	-inf	no_rank	unclassified Arcobacter
2593672	0	0	-inf	0	0	-inf	0	0	-inf	0	0	-inf	10	10	44.51126983722081	0	0	-inf	17	17	43.11764705882353	0	0	-inf	0	0	-inf	0	0	-inf	0	0	-inf	0	0	-inf	0	0	-inf	0	0	-inf	0	0	-inf	0	0	-inf	0	0	-inf	14	14	45.58461732970996	0	0	-inf	0	0	-inf	0	0	-inf	10	10	46.82496767631548	0	0	-inf	0	0	-inf	0	0	-inf	0	0	-inf	0	0	-inf	0	0	-inf	16	16	46.851625746271814	19	19	46.675822128082416	0	0	-inf	0	0	-inf	0	0	-inf	0	0	-inf	0	0	-inf	0	0	-inf	species	Arcobacter sp. FWKO B
2961520	0	0	-inf	0	0	-inf	0	0	-inf	0	0	-inf	0	0	-inf	0	0	-inf	0	0	-inf	0	0	-inf	0	0	-inf	0	0	-inf	0	0	-inf	0	0	-inf	0	0	-inf	0	0	-inf	0	0	-inf	50	50	43.25855080703353	0	0	-inf	0	0	-inf	0	0	-inf	0	0	-inf	0	0	-inf	0	0	-inf	0	0	-inf	0	0	-inf	0	0	-inf	0	0	-inf	0	0	-inf	0	0	-inf	0	0	-inf	0	0	-inf	0	0	-inf	0	0	-inf	0	0	-inf	0	0	-inf	0	0	-inf	0	0	-inf	species	Arcobacter sp. ARW1-2F2
2321111	0	0	-inf	7	7	43.25073876443465	0	0	-inf	0	0	-inf	0	0	-inf	0	0	-inf	0	0	-inf	0	0	-inf	0	0	-inf	0	0	-inf	0	0	-inf	40	23	43.32891787547038	0	0	-inf	0	0	-inf	65	10	48.16628217326388	0	0	-inf	0	0	-inf	0	0	-inf	9	1	54.2126923795737	0	0	-inf	0	0	-inf	63	1	55.1541969834408	0	0	-inf	10	10	48.004207257098315	0	0	-inf	14	3	47.59859342313376	0	0	-inf	10	10	41.391478719520975	0	0	-inf	0	0	-inf	0	0	-inf	0	0	-inf	0	0	-inf	0	0	-inf	37	20	44.563048344128084	44	27	43.348989491156956	genus	Aliarcobacter
28198	0	0	-inf	0	0	-inf	0	0	-inf	0	0	-inf	0	0	-inf	0	0	-inf	0	0	-inf	0	0	-inf	0	0	-inf	0	0	-inf	0	0	-inf	0	0	-inf	0	0	-inf	0	0	-inf	9	9	62.23787477056286	0	0	-inf	0	0	-inf	0	0	-inf	8	8	55.48066846358326	0	0	-inf	0	0	-inf	0	0	-inf	0	0	-inf	0	0	-inf	0	0	-inf	0	0	-inf	0	0	-inf	0	0	-inf	0	0	-inf	0	0	-inf	0	0	-inf	0	0	-inf	0	0	-inf	0	0	-inf	17	17	48.073835410881806	17	17	45.47223737124354	species	Aliarcobacter cryaerophilus
255507	0	0	-inf	0	0	-inf	0	0	-inf	0	0	-inf	0	0	-inf	0	0	-inf	0	0	-inf	0	0	-inf	0	0	-inf	0	0	-inf	0	0	-inf	0	0	-inf	0	0	-inf	0	0	-inf	0	0	-inf	0	0	-inf	0	0	-inf	0	0	-inf	0	0	-inf	0	0	-inf	0	0	-inf	62	62	55.33410338639952	0	0	-inf	0	0	-inf	0	0	-inf	0	0	-inf	0	0	-inf	0	0	-inf	0	0	-inf	0	0	-inf	0	0	-inf	0	0	-inf	0	0	-inf	0	0	-inf	0	0	-inf	0	0	-inf	species	Aliarcobacter cibarius
708186	0	0	-inf	0	0	-inf	0	0	-inf	0	0	-inf	0	0	-inf	0	0	-inf	0	0	-inf	0	0	-inf	0	0	-inf	0	0	-inf	0	0	-inf	0	0	-inf	0	0	-inf	0	0	-inf	22	0	43.894654355350625	0	0	-inf	0	0	-inf	0	0	-inf	0	0	-inf	0	0	-inf	0	0	-inf	0	0	-inf	0	0	-inf	0	0	-inf	0	0	-inf	0	0	-inf	0	0	-inf	0	0	-inf	0	0	-inf	0	0	-inf	0	0	-inf	0	0	-inf	0	0	-inf	0	0	-inf	0	0	-inf	0	0	-inf	species	Aliarcobacter trophiarum
1032241	0	0	-inf	0	0	-inf	0	0	-inf	0	0	-inf	0	0	-inf	0	0	-inf	0	0	-inf	0	0	-inf	0	0	-inf	0	0	-inf	0	0	-inf	0	0	-inf	0	0	-inf	0	0	-inf	22	22	43.894654355350625	0	0	-inf	0	0	-inf	0	0	-inf	0	0	-inf	0	0	-inf	0	0	-inf	0	0	-inf	0	0	-inf	0	0	-inf	0	0	-inf	0	0	-inf	0	0	-inf	0	0	-inf	0	0	-inf	0	0	-inf	0	0	-inf	0	0	-inf	0	0	-inf	0	0	-inf	0	0	-inf	0	0	-inf	strain	Aliarcobacter trophiarum LMG 25534
1355374	0	0	-inf	0	0	-inf	0	0	-inf	0	0	-inf	0	0	-inf	0	0	-inf	0	0	-inf	0	0	-inf	0	0	-inf	0	0	-inf	0	0	-inf	17	17	42.8288827063058	0	0	-inf	0	0	-inf	0	0	-inf	0	0	-inf	0	0	-inf	0	0	-inf	0	0	-inf	0	0	-inf	0	0	-inf	0	0	-inf	0	0	-inf	0	0	-inf	0	0	-inf	0	0	-inf	0	0	-inf	0	0	-inf	0	0	-inf	0	0	-inf	0	0	-inf	0	0	-inf	0	0	-inf	0	0	-inf	0	0	-inf	0	0	-inf	species	Aliarcobacter lanthieri
1564138	0	0	-inf	0	0	-inf	0	0	-inf	0	0	-inf	0	0	-inf	0	0	-inf	0	0	-inf	0	0	-inf	0	0	-inf	0	0	-inf	0	0	-inf	0	0	-inf	0	0	-inf	0	0	-inf	24	24	48.62846921336188	0	0	-inf	0	0	-inf	0	0	-inf	0	0	-inf	0	0	-inf	0	0	-inf	0	0	-inf	0	0	-inf	0	0	-inf	0	0	-inf	11	11	48.73993720184055	0	0	-inf	0	0	-inf	0	0	-inf	0	0	-inf	0	0	-inf	0	0	-inf	0	0	-inf	0	0	-inf	0	0	-inf	0	0	-inf	species	Aliarcobacter faecis
2321114	0	0	-inf	0	0	-inf	0	0	-inf	0	0	-inf	0	0	-inf	11	11	44.749216028104456	0	0	-inf	0	0	-inf	0	0	-inf	0	0	-inf	0	0	-inf	0	0	-inf	0	0	-inf	0	0	-inf	0	0	-inf	0	0	-inf	0	0	-inf	0	0	-inf	0	0	-inf	0	0	-inf	0	0	-inf	0	0	-inf	0	0	-inf	0	0	-inf	0	0	-inf	24	24	45.570051702797166	0	0	-inf	7	7	45.985888660280445	0	0	-inf	13	0	42.847355475935714	0	0	-inf	0	0	-inf	0	0	-inf	0	0	-inf	0	0	-inf	0	0	-inf	genus	Malaciobacter
505249	0	0	-inf	0	0	-inf	0	0	-inf	0	0	-inf	0	0	-inf	0	0	-inf	0	0	-inf	0	0	-inf	0	0	-inf	0	0	-inf	0	0	-inf	0	0	-inf	0	0	-inf	0	0	-inf	0	0	-inf	0	0	-inf	0	0	-inf	0	0	-inf	0	0	-inf	0	0	-inf	0	0	-inf	0	0	-inf	0	0	-inf	0	0	-inf	0	0	-inf	0	0	-inf	0	0	-inf	0	0	-inf	0	0	-inf	13	13	42.847355475935714	0	0	-inf	0	0	-inf	0	0	-inf	0	0	-inf	0	0	-inf	0	0	-inf	species	Malaciobacter marinus
2321115	0	0	-inf	0	0	-inf	0	0	-inf	0	0	-inf	0	0	-inf	0	0	-inf	0	0	-inf	0	0	-inf	0	0	-inf	0	0	-inf	0	0	-inf	0	0	-inf	0	0	-inf	0	0	-inf	13	0	45.520734817053885	0	0	-inf	0	0	-inf	0	0	-inf	0	0	-inf	0	0	-inf	0	0	-inf	0	0	-inf	0	0	-inf	7	7	49.55257309576099	0	0	-inf	0	0	-inf	0	0	-inf	0	0	-inf	18	0	49.82223024912468	18	0	41.718255635482834	0	0	-inf	0	0	-inf	0	0	-inf	0	0	-inf	0	0	-inf	0	0	-inf	genus	Halarcobacter
1462615	0	0	-inf	0	0	-inf	0	0	-inf	0	0	-inf	0	0	-inf	0	0	-inf	0	0	-inf	0	0	-inf	0	0	-inf	0	0	-inf	0	0	-inf	0	0	-inf	0	0	-inf	0	0	-inf	13	13	45.520734817053885	0	0	-inf	0	0	-inf	0	0	-inf	0	0	-inf	0	0	-inf	0	0	-inf	0	0	-inf	0	0	-inf	0	0	-inf	0	0	-inf	0	0	-inf	0	0	-inf	0	0	-inf	18	18	49.82223024912468	18	18	41.718255635482834	0	0	-inf	0	0	-inf	0	0	-inf	0	0	-inf	0	0	-inf	0	0	-inf	species	Halarcobacter ebronensis
2321187	0	0	-inf	0	0	-inf	0	0	-inf	0	0	-inf	0	0	-inf	0	0	-inf	0	0	-inf	0	0	-inf	0	0	-inf	0	0	-inf	0	0	-inf	0	0	-inf	0	0	-inf	0	0	-inf	11	0	45.34676648946649	0	0	-inf	0	0	-inf	0	0	-inf	0	0	-inf	0	0	-inf	0	0	-inf	23	2	43.34782608695652	0	0	-inf	0	0	-inf	0	0	-inf	0	0	-inf	0	0	-inf	0	0	-inf	0	0	-inf	0	0	-inf	0	0	-inf	0	0	-inf	0	0	-inf	0	0	-inf	0	0	-inf	0	0	-inf	genus	Poseidonibacter
1850254	0	0	-inf	0	0	-inf	0	0	-inf	0	0	-inf	0	0	-inf	0	0	-inf	0	0	-inf	0	0	-inf	0	0	-inf	0	0	-inf	0	0	-inf	0	0	-inf	0	0	-inf	0	0	-inf	11	11	45.34676648946649	0	0	-inf	0	0	-inf	0	0	-inf	0	0	-inf	0	0	-inf	0	0	-inf	21	21	43.666666666666664	0	0	-inf	0	0	-inf	0	0	-inf	0	0	-inf	0	0	-inf	0	0	-inf	0	0	-inf	0	0	-inf	0	0	-inf	0	0	-inf	0	0	-inf	0	0	-inf	0	0	-inf	0	0	-inf	species	Poseidonibacter parvus
235899	0	0	-inf	24	4	41.689958157305135	0	0	-inf	0	0	-inf	0	0	-inf	0	0	-inf	0	0	-inf	0	0	-inf	0	0	-inf	21	2	42.20599581663642	0	0	-inf	7	0	53.12429395501269	0	0	-inf	0	0	-inf	0	0	-inf	0	0	-inf	0	0	-inf	0	0	-inf	0	0	-inf	0	0	-inf	0	0	-inf	10	2	48.79769759913147	0	0	-inf	7	7	45.80506649447672	0	0	-inf	0	0	-inf	10	0	46.92842712474619	0	0	-inf	0	0	-inf	0	0	-inf	0	0	-inf	0	0	-inf	0	0	-inf	0	0	-inf	0	0	-inf	0	0	-inf	order	Nautiliales
224467	0	0	-inf	20	0	41.57464171433863	0	0	-inf	0	0	-inf	0	0	-inf	0	0	-inf	0	0	-inf	0	0	-inf	0	0	-inf	19	0	42.21458435013428	0	0	-inf	7	0	53.12429395501269	0	0	-inf	0	0	-inf	0	0	-inf	0	0	-inf	0	0	-inf	0	0	-inf	0	0	-inf	0	0	-inf	0	0	-inf	0	0	-inf	0	0	-inf	0	0	-inf	0	0	-inf	0	0	-inf	10	0	46.92842712474619	0	0	-inf	0	0	-inf	0	0	-inf	0	0	-inf	0	0	-inf	0	0	-inf	0	0	-inf	0	0	-inf	0	0	-inf	family	Nautiliaceae
191291	0	0	-inf	0	0	-inf	0	0	-inf	0	0	-inf	0	0	-inf	0	0	-inf	0	0	-inf	0	0	-inf	0	0	-inf	0	0	-inf	0	0	-inf	0	0	-inf	0	0	-inf	0	0	-inf	0	0	-inf	0	0	-inf	0	0	-inf	0	0	-inf	0	0	-inf	0	0	-inf	0	0	-inf	0	0	-inf	0	0	-inf	0	0	-inf	0	0	-inf	0	0	-inf	10	3	46.92842712474619	0	0	-inf	0	0	-inf	0	0	-inf	0	0	-inf	0	0	-inf	0	0	-inf	0	0	-inf	0	0	-inf	0	0	-inf	genus	Nautilia
2632186	0	0	-inf	0	0	-inf	0	0	-inf	0	0	-inf	0	0	-inf	0	0	-inf	0	0	-inf	0	0	-inf	0	0	-inf	0	0	-inf	0	0	-inf	0	0	-inf	0	0	-inf	0	0	-inf	0	0	-inf	0	0	-inf	0	0	-inf	0	0	-inf	0	0	-inf	0	0	-inf	0	0	-inf	0	0	-inf	0	0	-inf	0	0	-inf	0	0	-inf	0	0	-inf	7	0	48.285714285714285	0	0	-inf	0	0	-inf	0	0	-inf	0	0	-inf	0	0	-inf	0	0	-inf	0	0	-inf	0	0	-inf	0	0	-inf	no_rank	unclassified Nautilia
2579250	0	0	-inf	0	0	-inf	0	0	-inf	0	0	-inf	0	0	-inf	0	0	-inf	0	0	-inf	0	0	-inf	0	0	-inf	0	0	-inf	0	0	-inf	0	0	-inf	0	0	-inf	0	0	-inf	0	0	-inf	0	0	-inf	0	0	-inf	0	0	-inf	0	0	-inf	0	0	-inf	0	0	-inf	0	0	-inf	0	0	-inf	0	0	-inf	0	0	-inf	0	0	-inf	7	7	48.285714285714285	0	0	-inf	0	0	-inf	0	0	-inf	0	0	-inf	0	0	-inf	0	0	-inf	0	0	-inf	0	0	-inf	0	0	-inf	species	Nautilia sp. PV-1
191301	0	0	-inf	20	0	41.57464171433863	0	0	-inf	0	0	-inf	0	0	-inf	0	0	-inf	0	0	-inf	0	0	-inf	0	0	-inf	19	0	42.21458435013428	0	0	-inf	7	0	53.12429395501269	0	0	-inf	0	0	-inf	0	0	-inf	0	0	-inf	0	0	-inf	0	0	-inf	0	0	-inf	0	0	-inf	0	0	-inf	0	0	-inf	0	0	-inf	0	0	-inf	0	0	-inf	0	0	-inf	0	0	-inf	0	0	-inf	0	0	-inf	0	0	-inf	0	0	-inf	0	0	-inf	0	0	-inf	0	0	-inf	0	0	-inf	0	0	-inf	genus	Caminibacter
291048	0	0	-inf	20	0	41.57464171433863	0	0	-inf	0	0	-inf	0	0	-inf	0	0	-inf	0	0	-inf	0	0	-inf	0	0	-inf	19	0	42.21458435013428	0	0	-inf	7	0	53.12429395501269	0	0	-inf	0	0	-inf	0	0	-inf	0	0	-inf	0	0	-inf	0	0	-inf	0	0	-inf	0	0	-inf	0	0	-inf	0	0	-inf	0	0	-inf	0	0	-inf	0	0	-inf	0	0	-inf	0	0	-inf	0	0	-inf	0	0	-inf	0	0	-inf	0	0	-inf	0	0	-inf	0	0	-inf	0	0	-inf	0	0	-inf	0	0	-inf	species	Caminibacter mediatlanticus
391592	0	0	-inf	20	20	41.57464171433863	0	0	-inf	0	0	-inf	0	0	-inf	0	0	-inf	0	0	-inf	0	0	-inf	0	0	-inf	19	19	42.21458435013428	0	0	-inf	7	7	53.12429395501269	0	0	-inf	0	0	-inf	0	0	-inf	0	0	-inf	0	0	-inf	0	0	-inf	0	0	-inf	0	0	-inf	0	0	-inf	0	0	-inf	0	0	-inf	0	0	-inf	0	0	-inf	0	0	-inf	0	0	-inf	0	0	-inf	0	0	-inf	0	0	-inf	0	0	-inf	0	0	-inf	0	0	-inf	0	0	-inf	0	0	-inf	0	0	-inf	strain	Caminibacter mediatlanticus TB-2
2795691	0	0	-inf	0	0	-inf	0	0	-inf	0	0	-inf	0	0	-inf	0	0	-inf	0	0	-inf	0	0	-inf	0	0	-inf	0	0	-inf	0	0	-inf	0	0	-inf	0	0	-inf	0	0	-inf	0	0	-inf	0	0	-inf	0	0	-inf	0	0	-inf	0	0	-inf	0	0	-inf	0	0	-inf	8	0	50.31218433538229	0	0	-inf	0	0	-inf	0	0	-inf	0	0	-inf	0	0	-inf	0	0	-inf	0	0	-inf	0	0	-inf	0	0	-inf	0	0	-inf	0	0	-inf	0	0	-inf	0	0	-inf	0	0	-inf	family	Nitratiruptoraceae
2795692	0	0	-inf	0	0	-inf	0	0	-inf	0	0	-inf	0	0	-inf	0	0	-inf	0	0	-inf	0	0	-inf	0	0	-inf	0	0	-inf	0	0	-inf	0	0	-inf	0	0	-inf	0	0	-inf	0	0	-inf	0	0	-inf	0	0	-inf	0	0	-inf	0	0	-inf	0	0	-inf	0	0	-inf	8	8	50.31218433538229	0	0	-inf	0	0	-inf	0	0	-inf	0	0	-inf	0	0	-inf	0	0	-inf	0	0	-inf	0	0	-inf	0	0	-inf	0	0	-inf	0	0	-inf	0	0	-inf	0	0	-inf	0	0	-inf	genus	Nitrosophilus
81684	0	0	-inf	0	0	-inf	0	0	-inf	0	0	-inf	20	0	43.80507459909316	0	0	-inf	0	0	-inf	0	0	-inf	0	0	-inf	0	0	-inf	0	0	-inf	0	0	-inf	9	0	48.07706813564878	0	0	-inf	0	0	-inf	0	0	-inf	0	0	-inf	0	0	-inf	0	0	-inf	0	0	-inf	7	0	47.857142857142854	0	0	-inf	0	0	-inf	8	0	43.875	0	0	-inf	0	0	-inf	0	0	-inf	10	0	43.26731031751747	10	0	50.15000860996897	0	0	-inf	0	0	-inf	0	0	-inf	0	0	-inf	0	0	-inf	0	0	-inf	0	0	-inf	no_rank	unclassified Proteobacteria
1977087	0	0	-inf	0	0	-inf	0	0	-inf	0	0	-inf	20	20	43.80507459909316	0	0	-inf	0	0	-inf	0	0	-inf	0	0	-inf	0	0	-inf	0	0	-inf	0	0	-inf	9	9	48.07706813564878	0	0	-inf	0	0	-inf	0	0	-inf	0	0	-inf	0	0	-inf	0	0	-inf	0	0	-inf	7	7	47.857142857142854	0	0	-inf	0	0	-inf	8	8	43.875	0	0	-inf	0	0	-inf	0	0	-inf	10	10	43.26731031751747	10	10	50.15000860996897	0	0	-inf	0	0	-inf	0	0	-inf	0	0	-inf	0	0	-inf	0	0	-inf	0	0	-inf	species	Proteobacteria bacterium
580370	0	0	-inf	0	0	-inf	0	0	-inf	0	0	-inf	31	0	43.81096259796662	10	0	42.45326537435263	0	0	-inf	0	0	-inf	0	0	-inf	0	0	-inf	0	0	-inf	9	0	43.68139842999719	0	0	-inf	7	0	42.82396071393668	0	0	-inf	100	0	44.10639231836362	8	0	43.34055231735727	0	0	-inf	0	0	-inf	0	0	-inf	0	0	-inf	14	0	44.16297353591039	0	0	-inf	0	0	-inf	104	0	44.524267109000725	8	0	43.41300218360196	0	0	-inf	0	0	-inf	10	3	44.18279476129022	0	0	-inf	0	0	-inf	0	0	-inf	8	1	44.389275621624925	0	0	-inf	11	0	44.09614805069916	9	0	44.19758236579008	class	Zetaproteobacteria
580371	0	0	-inf	0	0	-inf	0	0	-inf	0	0	-inf	31	0	43.81096259796662	10	0	42.45326537435263	0	0	-inf	0	0	-inf	0	0	-inf	0	0	-inf	0	0	-inf	9	0	43.68139842999719	0	0	-inf	7	0	42.82396071393668	0	0	-inf	100	0	44.10639231836362	8	0	43.34055231735727	0	0	-inf	0	0	-inf	0	0	-inf	0	0	-inf	14	0	44.16297353591039	0	0	-inf	0	0	-inf	104	0	44.524267109000725	8	0	43.41300218360196	0	0	-inf	0	0	-inf	7	0	45.12380612560337	0	0	-inf	0	0	-inf	0	0	-inf	0	0	-inf	0	0	-inf	11	0	44.09614805069916	9	0	44.19758236579008	order	Mariprofundales
580372	0	0	-inf	0	0	-inf	0	0	-inf	0	0	-inf	31	0	43.81096259796662	10	0	42.45326537435263	0	0	-inf	0	0	-inf	0	0	-inf	0	0	-inf	0	0	-inf	9	0	43.68139842999719	0	0	-inf	7	0	42.82396071393668	0	0	-inf	100	0	44.10639231836362	8	0	43.34055231735727	0	0	-inf	0	0	-inf	0	0	-inf	0	0	-inf	14	0	44.16297353591039	0	0	-inf	0	0	-inf	104	0	44.524267109000725	8	0	43.41300218360196	0	0	-inf	0	0	-inf	7	0	45.12380612560337	0	0	-inf	0	0	-inf	0	0	-inf	0	0	-inf	0	0	-inf	11	0	44.09614805069916	9	0	44.19758236579008	family	Mariprofundaceae
377315	0	0	-inf	0	0	-inf	0	0	-inf	0	0	-inf	31	1	43.81096259796662	10	3	42.45326537435263	0	0	-inf	0	0	-inf	0	0	-inf	0	0	-inf	0	0	-inf	9	1	43.68139842999719	0	0	-inf	7	7	42.82396071393668	0	0	-inf	100	0	44.10639231836362	8	1	43.34055231735727	0	0	-inf	0	0	-inf	0	0	-inf	0	0	-inf	14	5	44.16297353591039	0	0	-inf	0	0	-inf	104	0	44.524267109000725	8	8	43.41300218360196	0	0	-inf	0	0	-inf	7	7	45.12380612560337	0	0	-inf	0	0	-inf	0	0	-inf	0	0	-inf	0	0	-inf	11	0	44.09614805069916	9	0	44.19758236579008	genus	Mariprofundus
1921086	0	0	-inf	0	0	-inf	0	0	-inf	0	0	-inf	30	30	43.87132801789884	0	0	-inf	0	0	-inf	0	0	-inf	0	0	-inf	0	0	-inf	0	0	-inf	0	0	-inf	0	0	-inf	0	0	-inf	0	0	-inf	100	100	44.10639231836362	0	0	-inf	0	0	-inf	0	0	-inf	0	0	-inf	0	0	-inf	9	9	44.00428026754229	0	0	-inf	0	0	-inf	104	104	44.524267109000725	0	0	-inf	0	0	-inf	0	0	-inf	0	0	-inf	0	0	-inf	0	0	-inf	0	0	-inf	0	0	-inf	0	0	-inf	0	0	-inf	0	0	-inf	species	Mariprofundus aestuarium
1921087	0	0	-inf	0	0	-inf	0	0	-inf	0	0	-inf	0	0	-inf	7	7	42.49369201753082	0	0	-inf	0	0	-inf	0	0	-inf	0	0	-inf	0	0	-inf	8	8	44.01657323374684	0	0	-inf	0	0	-inf	0	0	-inf	0	0	-inf	7	7	43.54265635759795	0	0	-inf	0	0	-inf	0	0	-inf	0	0	-inf	0	0	-inf	0	0	-inf	0	0	-inf	0	0	-inf	0	0	-inf	0	0	-inf	0	0	-inf	0	0	-inf	0	0	-inf	0	0	-inf	0	0	-inf	0	0	-inf	0	0	-inf	11	11	44.09614805069916	9	9	44.19758236579008	species	Mariprofundus ferrinatatus
914638	0	0	-inf	0	0	-inf	0	0	-inf	0	0	-inf	0	0	-inf	0	0	-inf	0	0	-inf	0	0	-inf	0	0	-inf	0	0	-inf	0	0	-inf	0	0	-inf	0	0	-inf	0	0	-inf	0	0	-inf	0	0	-inf	0	0	-inf	0	0	-inf	0	0	-inf	0	0	-inf	0	0	-inf	0	0	-inf	0	0	-inf	0	0	-inf	0	0	-inf	0	0	-inf	0	0	-inf	0	0	-inf	0	0	-inf	0	0	-inf	0	0	-inf	0	0	-inf	7	0	45.016314996142775	0	0	-inf	0	0	-inf	0	0	-inf	no_rank	environmental samples
587656	0	0	-inf	0	0	-inf	0	0	-inf	0	0	-inf	0	0	-inf	0	0	-inf	0	0	-inf	0	0	-inf	0	0	-inf	0	0	-inf	0	0	-inf	0	0	-inf	0	0	-inf	0	0	-inf	0	0	-inf	0	0	-inf	0	0	-inf	0	0	-inf	0	0	-inf	0	0	-inf	0	0	-inf	0	0	-inf	0	0	-inf	0	0	-inf	0	0	-inf	0	0	-inf	0	0	-inf	0	0	-inf	0	0	-inf	0	0	-inf	0	0	-inf	0	0	-inf	7	7	45.016314996142775	0	0	-inf	0	0	-inf	0	0	-inf	species	uncultured Zetaproteobacteria bacterium
1553900	0	0	-inf	9	2	51.53035523871232	0	0	-inf	0	0	-inf	8	1	45.8740548537654	0	0	-inf	10	3	57.6471790982324	13	3	42.4096847544465	7	7	43.744229809779554	13	3	41.884455130284536	0	0	-inf	0	0	-inf	0	0	-inf	0	0	-inf	12	4	45.06067024735495	7	0	45.06866989826194	0	0	-inf	0	0	-inf	0	0	-inf	14	0	63.08726258702715	0	0	-inf	0	0	-inf	9	1	41.81071851278832	18	5	44.640879651772444	22	0	43.688083231155495	72	0	43.50097711802695	0	0	-inf	0	0	-inf	9	2	44.778331376144024	0	0	-inf	0	0	-inf	8	8	50.973110997362454	0	0	-inf	14	4	42.041992571789535	0	0	-inf	0	0	-inf	class	Oligoflexia
213481	0	0	-inf	7	0	52.39617102120155	0	0	-inf	0	0	-inf	7	0	45.57034840430332	0	0	-inf	7	0	64.21025585461771	10	0	41.13259018078045	0	0	-inf	10	0	41.849791669369885	0	0	-inf	0	0	-inf	0	0	-inf	0	0	-inf	8	0	42.8613459854519	7	0	45.06866989826194	0	0	-inf	0	0	-inf	0	0	-inf	14	0	63.08726258702715	0	0	-inf	0	0	-inf	8	0	41.62652442095412	13	0	41.699787196299326	22	0	43.688083231155495	65	0	43.58218803507311	0	0	-inf	0	0	-inf	7	0	44.397083662982865	0	0	-inf	0	0	-inf	0	0	-inf	0	0	-inf	10	0	42.34335670725028	0	0	-inf	0	0	-inf	order	Bdellovibrionales
213483	0	0	-inf	7	7	52.39617102120155	0	0	-inf	0	0	-inf	7	7	45.57034840430332	0	0	-inf	7	0	64.21025585461771	10	0	41.13259018078045	0	0	-inf	10	0	41.849791669369885	0	0	-inf	0	0	-inf	0	0	-inf	0	0	-inf	8	0	42.8613459854519	7	0	45.06866989826194	0	0	-inf	0	0	-inf	0	0	-inf	14	0	63.08726258702715	0	0	-inf	0	0	-inf	8	0	41.62652442095412	13	5	41.699787196299326	22	0	43.688083231155495	65	0	43.58218803507311	0	0	-inf	0	0	-inf	7	0	44.397083662982865	0	0	-inf	0	0	-inf	0	0	-inf	0	0	-inf	10	0	42.34335670725028	0	0	-inf	0	0	-inf	family	Bdellovibrionaceae
958	0	0	-inf	0	0	-inf	0	0	-inf	0	0	-inf	0	0	-inf	0	0	-inf	0	0	-inf	10	3	41.13259018078045	0	0	-inf	10	0	41.849791669369885	0	0	-inf	0	0	-inf	0	0	-inf	0	0	-inf	8	1	42.8613459854519	7	0	45.06866989826194	0	0	-inf	0	0	-inf	0	0	-inf	0	0	-inf	0	0	-inf	0	0	-inf	8	0	41.62652442095412	0	0	-inf	22	0	43.688083231155495	65	0	43.58218803507311	0	0	-inf	0	0	-inf	7	7	44.397083662982865	0	0	-inf	0	0	-inf	0	0	-inf	0	0	-inf	10	10	42.34335670725028	0	0	-inf	0	0	-inf	genus	Bdellovibrio
959	0	0	-inf	0	0	-inf	0	0	-inf	0	0	-inf	0	0	-inf	0	0	-inf	0	0	-inf	0	0	-inf	0	0	-inf	10	10	41.849791669369885	0	0	-inf	0	0	-inf	0	0	-inf	0	0	-inf	7	7	42.39227783983147	7	7	45.06866989826194	0	0	-inf	0	0	-inf	0	0	-inf	0	0	-inf	0	0	-inf	0	0	-inf	8	0	41.62652442095412	0	0	-inf	22	22	43.688083231155495	65	65	43.58218803507311	0	0	-inf	0	0	-inf	0	0	-inf	0	0	-inf	0	0	-inf	0	0	-inf	0	0	-inf	0	0	-inf	0	0	-inf	0	0	-inf	species	Bdellovibrio bacteriovorus
765869	0	0	-inf	0	0	-inf	0	0	-inf	0	0	-inf	0	0	-inf	0	0	-inf	0	0	-inf	0	0	-inf	0	0	-inf	0	0	-inf	0	0	-inf	0	0	-inf	0	0	-inf	0	0	-inf	0	0	-inf	0	0	-inf	0	0	-inf	0	0	-inf	0	0	-inf	0	0	-inf	0	0	-inf	0	0	-inf	8	8	41.62652442095412	0	0	-inf	0	0	-inf	0	0	-inf	0	0	-inf	0	0	-inf	0	0	-inf	0	0	-inf	0	0	-inf	0	0	-inf	0	0	-inf	0	0	-inf	0	0	-inf	0	0	-inf	strain	Bdellovibrio bacteriovorus W
2633795	0	0	-inf	0	0	-inf	0	0	-inf	0	0	-inf	0	0	-inf	0	0	-inf	0	0	-inf	7	0	40.714285714285715	0	0	-inf	0	0	-inf	0	0	-inf	0	0	-inf	0	0	-inf	0	0	-inf	0	0	-inf	0	0	-inf	0	0	-inf	0	0	-inf	0	0	-inf	0	0	-inf	0	0	-inf	0	0	-inf	0	0	-inf	0	0	-inf	0	0	-inf	0	0	-inf	0	0	-inf	0	0	-inf	0	0	-inf	0	0	-inf	0	0	-inf	0	0	-inf	0	0	-inf	0	0	-inf	0	0	-inf	0	0	-inf	no_rank	unclassified Bdellovibrio
2220073	0	0	-inf	0	0	-inf	0	0	-inf	0	0	-inf	0	0	-inf	0	0	-inf	0	0	-inf	7	7	40.714285714285715	0	0	-inf	0	0	-inf	0	0	-inf	0	0	-inf	0	0	-inf	0	0	-inf	0	0	-inf	0	0	-inf	0	0	-inf	0	0	-inf	0	0	-inf	0	0	-inf	0	0	-inf	0	0	-inf	0	0	-inf	0	0	-inf	0	0	-inf	0	0	-inf	0	0	-inf	0	0	-inf	0	0	-inf	0	0	-inf	0	0	-inf	0	0	-inf	0	0	-inf	0	0	-inf	0	0	-inf	0	0	-inf	species	Bdellovibrio sp. NC01
1961502	0	0	-inf	0	0	-inf	0	0	-inf	0	0	-inf	0	0	-inf	0	0	-inf	7	0	64.21025585461771	0	0	-inf	0	0	-inf	0	0	-inf	0	0	-inf	0	0	-inf	0	0	-inf	0	0	-inf	0	0	-inf	0	0	-inf	0	0	-inf	0	0	-inf	0	0	-inf	14	0	63.08726258702715	0	0	-inf	0	0	-inf	0	0	-inf	0	0	-inf	0	0	-inf	0	0	-inf	0	0	-inf	0	0	-inf	0	0	-inf	0	0	-inf	0	0	-inf	0	0	-inf	0	0	-inf	0	0	-inf	0	0	-inf	0	0	-inf	no_rank	unclassified Bdellovibrionaceae
2026715	0	0	-inf	0	0	-inf	0	0	-inf	0	0	-inf	0	0	-inf	0	0	-inf	7	7	64.21025585461771	0	0	-inf	0	0	-inf	0	0	-inf	0	0	-inf	0	0	-inf	0	0	-inf	0	0	-inf	0	0	-inf	0	0	-inf	0	0	-inf	0	0	-inf	0	0	-inf	14	14	63.08726258702715	0	0	-inf	0	0	-inf	0	0	-inf	0	0	-inf	0	0	-inf	0	0	-inf	0	0	-inf	0	0	-inf	0	0	-inf	0	0	-inf	0	0	-inf	0	0	-inf	0	0	-inf	0	0	-inf	0	0	-inf	0	0	-inf	species	Bdellovibrionaceae bacterium
2862745	0	0	-inf	0	0	-inf	0	0	-inf	0	0	-inf	0	0	-inf	0	0	-inf	0	0	-inf	0	0	-inf	0	0	-inf	0	0	-inf	0	0	-inf	0	0	-inf	0	0	-inf	0	0	-inf	0	0	-inf	0	0	-inf	0	0	-inf	0	0	-inf	0	0	-inf	0	0	-inf	0	0	-inf	0	0	-inf	0	0	-inf	8	0	41.70732917148483	0	0	-inf	0	0	-inf	0	0	-inf	0	0	-inf	0	0	-inf	0	0	-inf	0	0	-inf	0	0	-inf	0	0	-inf	0	0	-inf	0	0	-inf	0	0	-inf	genus	Pseudobdellovibrio
453816	0	0	-inf	0	0	-inf	0	0	-inf	0	0	-inf	0	0	-inf	0	0	-inf	0	0	-inf	0	0	-inf	0	0	-inf	0	0	-inf	0	0	-inf	0	0	-inf	0	0	-inf	0	0	-inf	0	0	-inf	0	0	-inf	0	0	-inf	0	0	-inf	0	0	-inf	0	0	-inf	0	0	-inf	0	0	-inf	0	0	-inf	8	0	41.70732917148483	0	0	-inf	0	0	-inf	0	0	-inf	0	0	-inf	0	0	-inf	0	0	-inf	0	0	-inf	0	0	-inf	0	0	-inf	0	0	-inf	0	0	-inf	0	0	-inf	species	Pseudobdellovibrio exovorus
1184267	0	0	-inf	0	0	-inf	0	0	-inf	0	0	-inf	0	0	-inf	0	0	-inf	0	0	-inf	0	0	-inf	0	0	-inf	0	0	-inf	0	0	-inf	0	0	-inf	0	0	-inf	0	0	-inf	0	0	-inf	0	0	-inf	0	0	-inf	0	0	-inf	0	0	-inf	0	0	-inf	0	0	-inf	0	0	-inf	0	0	-inf	8	8	41.70732917148483	0	0	-inf	0	0	-inf	0	0	-inf	0	0	-inf	0	0	-inf	0	0	-inf	0	0	-inf	0	0	-inf	0	0	-inf	0	0	-inf	0	0	-inf	0	0	-inf	strain	Pseudobdellovibrio exovorus JSS
2024979	0	0	-inf	0	0	-inf	0	0	-inf	0	0	-inf	0	0	-inf	0	0	-inf	0	0	-inf	0	0	-inf	0	0	-inf	0	0	-inf	0	0	-inf	0	0	-inf	0	0	-inf	0	0	-inf	0	0	-inf	0	0	-inf	0	0	-inf	0	0	-inf	0	0	-inf	0	0	-inf	0	0	-inf	0	0	-inf	0	0	-inf	0	0	-inf	0	0	-inf	7	0	42.74687574545548	0	0	-inf	0	0	-inf	0	0	-inf	0	0	-inf	0	0	-inf	0	0	-inf	0	0	-inf	0	0	-inf	0	0	-inf	0	0	-inf	order	Bacteriovoracales
1652132	0	0	-inf	0	0	-inf	0	0	-inf	0	0	-inf	0	0	-inf	0	0	-inf	0	0	-inf	0	0	-inf	0	0	-inf	0	0	-inf	0	0	-inf	0	0	-inf	0	0	-inf	0	0	-inf	0	0	-inf	0	0	-inf	0	0	-inf	0	0	-inf	0	0	-inf	0	0	-inf	0	0	-inf	0	0	-inf	0	0	-inf	0	0	-inf	0	0	-inf	7	0	42.74687574545548	0	0	-inf	0	0	-inf	0	0	-inf	0	0	-inf	0	0	-inf	0	0	-inf	0	0	-inf	0	0	-inf	0	0	-inf	0	0	-inf	family	Halobacteriovoraceae
1652133	0	0	-inf	0	0	-inf	0	0	-inf	0	0	-inf	0	0	-inf	0	0	-inf	0	0	-inf	0	0	-inf	0	0	-inf	0	0	-inf	0	0	-inf	0	0	-inf	0	0	-inf	0	0	-inf	0	0	-inf	0	0	-inf	0	0	-inf	0	0	-inf	0	0	-inf	0	0	-inf	0	0	-inf	0	0	-inf	0	0	-inf	0	0	-inf	0	0	-inf	7	0	42.74687574545548	0	0	-inf	0	0	-inf	0	0	-inf	0	0	-inf	0	0	-inf	0	0	-inf	0	0	-inf	0	0	-inf	0	0	-inf	0	0	-inf	genus	Halobacteriovorax
97084	0	0	-inf	0	0	-inf	0	0	-inf	0	0	-inf	0	0	-inf	0	0	-inf	0	0	-inf	0	0	-inf	0	0	-inf	0	0	-inf	0	0	-inf	0	0	-inf	0	0	-inf	0	0	-inf	0	0	-inf	0	0	-inf	0	0	-inf	0	0	-inf	0	0	-inf	0	0	-inf	0	0	-inf	0	0	-inf	0	0	-inf	0	0	-inf	0	0	-inf	7	7	42.74687574545548	0	0	-inf	0	0	-inf	0	0	-inf	0	0	-inf	0	0	-inf	0	0	-inf	0	0	-inf	0	0	-inf	0	0	-inf	0	0	-inf	species	Halobacteriovorax marinus
1807140	0	0	-inf	14	0	41.54793343496366	0	0	-inf	0	0	-inf	35	0	42.603318537191875	10	0	42.45619127194764	0	0	-inf	8	0	42.75231402152657	11	0	47.58194754257474	0	0	-inf	0	0	-inf	17	0	42.90499289901239	16	0	42.96210055931088	8	0	45.35477316075735	0	0	-inf	9	0	41.2755811933728	0	0	-inf	16	0	45.6154834124961	0	0	-inf	0	0	-inf	8	0	46.66053390593274	0	0	-inf	0	0	-inf	0	0	-inf	7	0	43.247448213519576	8	0	46.384776310850235	16	0	49.09862912507109	8	0	43.47948523296661	10	0	42.11126983722081	0	0	-inf	0	0	-inf	10	0	41.24138126514911	0	0	-inf	0	0	-inf	0	0	-inf	0	0	-inf	class	Acidithiobacillia
225057	0	0	-inf	14	0	41.54793343496366	0	0	-inf	0	0	-inf	35	0	42.603318537191875	10	0	42.45619127194764	0	0	-inf	8	0	42.75231402152657	11	0	47.58194754257474	0	0	-inf	0	0	-inf	17	0	42.90499289901239	16	0	42.96210055931088	8	0	45.35477316075735	0	0	-inf	9	0	41.2755811933728	0	0	-inf	16	0	45.6154834124961	0	0	-inf	0	0	-inf	8	0	46.66053390593274	0	0	-inf	0	0	-inf	0	0	-inf	7	0	43.247448213519576	8	0	46.384776310850235	16	0	49.09862912507109	8	0	43.47948523296661	10	0	42.11126983722081	0	0	-inf	0	0	-inf	10	0	41.24138126514911	0	0	-inf	0	0	-inf	0	0	-inf	0	0	-inf	order	Acidithiobacillales
225058	0	0	-inf	14	0	41.54793343496366	0	0	-inf	0	0	-inf	35	0	42.603318537191875	10	0	42.45619127194764	0	0	-inf	8	0	42.75231402152657	11	0	47.58194754257474	0	0	-inf	0	0	-inf	17	0	42.90499289901239	16	0	42.96210055931088	8	0	45.35477316075735	0	0	-inf	9	0	41.2755811933728	0	0	-inf	16	0	45.6154834124961	0	0	-inf	0	0	-inf	8	0	46.66053390593274	0	0	-inf	0	0	-inf	0	0	-inf	7	0	43.247448213519576	8	0	46.384776310850235	16	0	49.09862912507109	8	0	43.47948523296661	10	0	42.11126983722081	0	0	-inf	0	0	-inf	10	0	41.24138126514911	0	0	-inf	0	0	-inf	0	0	-inf	0	0	-inf	family	Acidithiobacillaceae
119977	0	0	-inf	14	1	41.54793343496366	0	0	-inf	0	0	-inf	35	6	42.603318537191875	10	10	42.45619127194764	0	0	-inf	8	8	42.75231402152657	11	2	47.58194754257474	0	0	-inf	0	0	-inf	17	1	42.90499289901239	16	9	42.96210055931088	8	8	45.35477316075735	0	0	-inf	9	1	41.2755811933728	0	0	-inf	16	4	45.6154834124961	0	0	-inf	0	0	-inf	8	8	46.66053390593274	0	0	-inf	0	0	-inf	0	0	-inf	7	7	43.247448213519576	8	0	46.384776310850235	16	0	49.09862912507109	8	8	43.47948523296661	10	10	42.11126983722081	0	0	-inf	0	0	-inf	10	10	41.24138126514911	0	0	-inf	0	0	-inf	0	0	-inf	0	0	-inf	genus	Acidithiobacillus
33059	0	0	-inf	0	0	-inf	0	0	-inf	0	0	-inf	0	0	-inf	0	0	-inf	0	0	-inf	0	0	-inf	0	0	-inf	0	0	-inf	0	0	-inf	0	0	-inf	7	7	44.0025502074634	0	0	-inf	0	0	-inf	0	0	-inf	0	0	-inf	0	0	-inf	0	0	-inf	0	0	-inf	0	0	-inf	0	0	-inf	0	0	-inf	0	0	-inf	0	0	-inf	0	0	-inf	0	0	-inf	0	0	-inf	0	0	-inf	0	0	-inf	0	0	-inf	0	0	-inf	0	0	-inf	0	0	-inf	0	0	-inf	0	0	-inf	species	Acidithiobacillus caldus
160808	0	0	-inf	13	13	41.282389853037785	0	0	-inf	0	0	-inf	29	22	42.755627854629125	0	0	-inf	0	0	-inf	0	0	-inf	0	0	-inf	0	0	-inf	0	0	-inf	16	16	42.79289965458598	0	0	-inf	0	0	-inf	0	0	-inf	8	8	41.435028842544405	0	0	-inf	12	12	43.85227835349517	0	0	-inf	0	0	-inf	0	0	-inf	0	0	-inf	0	0	-inf	0	0	-inf	0	0	-inf	8	8	46.384776310850235	0	0	-inf	0	0	-inf	0	0	-inf	0	0	-inf	0	0	-inf	0	0	-inf	0	0	-inf	0	0	-inf	0	0	-inf	0	0	-inf	species	Acidithiobacillus ferrivorans
743299	0	0	-inf	0	0	-inf	0	0	-inf	0	0	-inf	7	7	42.2527932316715	0	0	-inf	0	0	-inf	0	0	-inf	0	0	-inf	0	0	-inf	0	0	-inf	0	0	-inf	0	0	-inf	0	0	-inf	0	0	-inf	0	0	-inf	0	0	-inf	0	0	-inf	0	0	-inf	0	0	-inf	0	0	-inf	0	0	-inf	0	0	-inf	0	0	-inf	0	0	-inf	0	0	-inf	0	0	-inf	0	0	-inf	0	0	-inf	0	0	-inf	0	0	-inf	0	0	-inf	0	0	-inf	0	0	-inf	0	0	-inf	0	0	-inf	strain	Acidithiobacillus ferrivorans SS3
1689834	0	0	-inf	0	0	-inf	0	0	-inf	0	0	-inf	0	0	-inf	0	0	-inf	0	0	-inf	0	0	-inf	9	9	46.77777777777778	0	0	-inf	0	0	-inf	0	0	-inf	0	0	-inf	0	0	-inf	0	0	-inf	0	0	-inf	0	0	-inf	0	0	-inf	0	0	-inf	0	0	-inf	0	0	-inf	0	0	-inf	0	0	-inf	0	0	-inf	0	0	-inf	0	0	-inf	0	0	-inf	0	0	-inf	0	0	-inf	0	0	-inf	0	0	-inf	0	0	-inf	0	0	-inf	0	0	-inf	0	0	-inf	0	0	-inf	species	Acidithiobacillus ferriphilus
2614800	0	0	-inf	0	0	-inf	0	0	-inf	0	0	-inf	0	0	-inf	0	0	-inf	0	0	-inf	0	0	-inf	0	0	-inf	0	0	-inf	0	0	-inf	0	0	-inf	0	0	-inf	0	0	-inf	0	0	-inf	0	0	-inf	0	0	-inf	0	0	-inf	0	0	-inf	0	0	-inf	0	0	-inf	0	0	-inf	0	0	-inf	0	0	-inf	0	0	-inf	0	0	-inf	16	0	49.09862912507109	0	0	-inf	0	0	-inf	0	0	-inf	0	0	-inf	0	0	-inf	0	0	-inf	0	0	-inf	0	0	-inf	0	0	-inf	no_rank	unclassified Acidithiobacillus
2614801	0	0	-inf	0	0	-inf	0	0	-inf	0	0	-inf	0	0	-inf	0	0	-inf	0	0	-inf	0	0	-inf	0	0	-inf	0	0	-inf	0	0	-inf	0	0	-inf	0	0	-inf	0	0	-inf	0	0	-inf	0	0	-inf	0	0	-inf	0	0	-inf	0	0	-inf	0	0	-inf	0	0	-inf	0	0	-inf	0	0	-inf	0	0	-inf	0	0	-inf	0	0	-inf	16	16	49.09862912507109	0	0	-inf	0	0	-inf	0	0	-inf	0	0	-inf	0	0	-inf	0	0	-inf	0	0	-inf	0	0	-inf	0	0	-inf	species	Acidithiobacillus sp. 'AMD consortium'
2323	301	0	72.18682327289797	141	1	70.79278731386732	579	0	74.40097999171083	155	0	70.5772208549646	367	1	66.94577485657106	57	1	55.54049848679934	24	0	45.46398749665726	23	0	59.54595276676393	182	0	69.16226160127833	254	0	78.36113625448652	1429	0	75.45365861701568	452	1	71.76076941224254	68	2	63.62202859911669	231	2	77.0284315463489	55	0	51.15698052966323	937	0	69.57491226623046	128	0	66.34713843540534	86	0	72.95293153923457	654	0	87.92542235261342	1250	0	74.93727006239206	29	0	62.6553963364515	106	0	50.687001173618754	218	3	71.3646151951062	208	0	66.88110226780272	18	0	49.89059169782331	267	0	73.56085397748109	905	0	70.95531682162758	292	0	70.99348199404615	267	0	74.52903128673415	666	0	74.66740289668758	57	0	71.16194481701264	28	0	47.04560434495695	320	1	69.45751144621434	2676	0	72.7351365715615	67	0	53.07238969802342	67	0	57.238154071191566	no_rank	Bacteria incertae sedis
1783234	301	6	72.18682327289797	140	15	70.35263723634498	579	7	74.40097999171083	155	2	70.5772208549646	366	10	67.01120047093328	56	12	54.74657881692076	24	5	45.46398749665726	23	8	59.54595276676393	182	6	69.16226160127833	254	9	78.36113625448652	1429	4	75.45365861701568	451	11	71.78684650628298	66	13	63.701484011211136	229	11	77.0771637525422	55	9	51.15698052966323	937	13	69.57491226623046	128	5	66.34713843540534	86	14	72.95293153923457	654	6	87.92542235261342	1250	2	74.93727006239206	29	5	62.6553963364515	106	12	50.687001173618754	215	6	71.22551680247977	208	23	66.88110226780272	18	18	49.89059169782331	267	11	73.56085397748109	905	3	70.95531682162758	292	1	70.99348199404615	267	15	74.52903128673415	666	16	74.66740289668758	57	7	71.16194481701264	28	12	47.04560434495695	319	6	69.53418076109276	2676	7	72.7351365715615	67	6	53.07238969802342	67	8	57.238154071191566	no_rank	Bacteria candidate phyla
95818	295	28	72.73593007576922	125	21	73.24643554306692	572	35	74.76949108921042	153	18	70.94424334980073	343	53	68.52503015253649	27	5	62.392794130673146	9	9	45.22222222222222	15	6	61.614587901263086	176	6	70.01643410248151	245	12	79.42686703999776	1410	155	75.82775386931554	412	34	74.52743179585724	53	21	68.8531242512006	209	14	79.90370071347716	46	3	49.92193306508304	924	140	69.8996089390946	110	17	69.45942473452257	72	5	77.70899526204158	648	10	88.34771446067136	1231	127	75.37224417788673	24	7	66.97859168751499	48	5	59.2245682753185	209	27	71.9818519749641	175	8	70.89817069825915	0	0	-inf	245	40	76.38973118070071	886	259	71.55659828343542	255	15	75.12088862474495	252	12	76.3934382002488	643	41	75.77788495343157	50	6	74.85064739519771	16	4	48.9704301209111	305	49	70.50364462773896	2662	357	72.88963570410368	33	14	60.57980758074585	30	23	73.24609805654379	phylum	Candidatus Saccharibacteria
1895827	52	4	67.86528358580989	18	2	62.16636570107323	91	2	72.61121816264121	16	4	68.81963270897803	100	1	65.56728634525683	0	0	-inf	0	0	-inf	0	0	-inf	10	10	56.19352770088799	36	8	82.98793489798126	199	1	71.54794238072625	34	3	67.96075279670325	0	0	-inf	23	6	74.6343873184414	0	0	-inf	262	0	66.43724433117653	18	8	68.41918000262793	27	1	91.93143303159634	22	4	74.7421772068563	114	7	67.33620921342975	0	0	-inf	0	0	-inf	33	1	67.63697076817594	20	11	71.90008768223458	0	0	-inf	33	13	67.33878334264308	211	0	70.24958384071705	39	5	80.03471324207142	70	6	77.81324352568343	45	6	72.89027690395923	13	2	61.3102104328821	0	0	-inf	39	2	77.27572513502156	323	2	70.71159145499136	8	8	72.66460725121793	0	0	-inf	no_rank	unclassified Candidatus Saccharibacteria
713059	27	27	66.5380416792004	0	0	-inf	42	42	71.5590075475413	0	0	-inf	79	79	66.40256720328924	0	0	-inf	0	0	-inf	0	0	-inf	0	0	-inf	28	28	91.01933106106021	124	124	72.72820295184432	13	13	60.459089698585	0	0	-inf	0	0	-inf	0	0	-inf	228	228	65.41095627137932	10	10	65.65962094067716	26	26	93.81754001888994	18	18	70.93699245625409	17	17	67.97935142879122	0	0	-inf	0	0	-inf	14	14	63.86783823602774	0	0	-inf	0	0	-inf	0	0	-inf	162	162	70.25561403510793	20	20	70.4365041179002	56	56	79.73165845871526	0	0	-inf	11	11	58.20313927807349	0	0	-inf	22	22	83.07497873459984	17	17	70.98674170095951	0	0	-inf	0	0	-inf	species	Candidatus Saccharibacteria bacterium oral taxon 488
2026720	21	21	73.9563865618607	16	16	63.898579907871785	47	47	74.48513492998873	12	12	66.75092815569323	13	13	63.50257382089924	0	0	-inf	0	0	-inf	0	0	-inf	0	0	-inf	0	0	-inf	61	61	69.43334329880585	18	18	75.74613342786371	0	0	-inf	17	17	74.39413225292445	0	0	-inf	15	15	69.59052110992342	0	0	-inf	0	0	-inf	0	0	-inf	90	90	67.82091968746978	0	0	-inf	0	0	-inf	18	18	69.84088812929103	9	9	73.38360955332911	0	0	-inf	20	20	73.97015155059451	42	42	70.4623773553205	14	14	87.51481631995395	0	0	-inf	39	39	71.05512321685256	0	0	-inf	0	0	-inf	15	15	73.10500487064643	295	295	70.78856334351461	0	0	-inf	0	0	-inf	species	Candidatus Saccharibacteria bacterium
2572087	0	0	-inf	0	0	-inf	0	0	-inf	0	0	-inf	7	7	63.046211726663564	0	0	-inf	0	0	-inf	0	0	-inf	0	0	-inf	0	0	-inf	13	13	71.70676954785633	0	0	-inf	0	0	-inf	0	0	-inf	0	0	-inf	19	19	76.26327201289021	0	0	-inf	0	0	-inf	0	0	-inf	0	0	-inf	0	0	-inf	0	0	-inf	0	0	-inf	0	0	-inf	0	0	-inf	0	0	-inf	7	7	68.83326682576465	0	0	-inf	8	8	67.71381897101853	0	0	-inf	0	0	-inf	0	0	-inf	0	0	-inf	9	9	73.4936938565656	0	0	-inf	0	0	-inf	species	Candidatus Saccharibacteria bacterium oral taxon 955
2093818	117	0	71.41894779440598	64	2	73.78817265252616	351	0	72.92394824146028	72	3	67.473685451407	119	0	73.67880407767721	15	0	70.64154636841188	0	0	-inf	9	2	58.174282499435975	109	0	68.63939611772437	155	0	76.2170635433702	663	0	75.38492300723307	227	0	75.34666547602718	23	0	65.36782230671098	97	1	73.76705689592234	30	2	48.53490564666997	208	0	71.34849600607919	57	2	70.21804548443991	25	1	76.13740073336365	118	0	77.48645005829428	752	0	76.66143862366746	17	3	62.246552432463595	25	0	56.46213987305874	94	1	73.0429003233159	116	0	73.82373912417563	0	0	-inf	112	1	75.3552376774106	278	5	69.44216063058514	164	4	74.08163423570147	137	0	74.884293391727	202	0	70.71232047373303	21	6	77.76741384952369	0	0	-inf	132	2	71.04834687933679	1397	5	72.54732632640841	0	0	-inf	0	0	-inf	class	Candidatus Saccharimonadia
2093819	117	0	71.41894779440598	62	0	73.3249786786901	196	0	72.79842094382265	69	0	68.35302995510659	102	0	75.26892410207167	15	0	70.64154636841188	0	0	-inf	0	0	-inf	35	0	81.8279764261324	134	0	78.55037744768917	598	0	76.0589608851492	136	0	75.95918476738578	23	0	65.36782230671098	96	0	74.0176188436359	28	0	45.951936682983295	129	0	69.44148848686486	55	0	69.91926817785743	0	0	-inf	79	0	77.7980969853662	638	0	77.43772496062307	0	0	-inf	0	0	-inf	93	0	73.27355141359818	90	0	76.87059592965171	0	0	-inf	111	0	75.25032990873862	273	0	69.29782236603926	160	0	74.29737371730502	127	0	76.46573381627243	186	0	71.97788050606734	15	0	73.41452834657188	0	0	-inf	130	0	71.44822376692498	1392	0	72.60546445660394	0	0	-inf	0	0	-inf	order	Candidatus Nanosynbacterales
2093822	117	0	71.41894779440598	62	0	73.3249786786901	196	0	72.79842094382265	69	0	68.35302995510659	102	0	75.26892410207167	15	0	70.64154636841188	0	0	-inf	0	0	-inf	35	0	81.8279764261324	134	0	78.55037744768917	598	0	76.0589608851492	136	0	75.95918476738578	23	0	65.36782230671098	96	0	74.0176188436359	28	0	45.951936682983295	129	0	69.44148848686486	55	0	69.91926817785743	0	0	-inf	79	0	77.7980969853662	638	0	77.43772496062307	0	0	-inf	0	0	-inf	93	0	73.27355141359818	90	0	76.87059592965171	0	0	-inf	111	0	75.25032990873862	273	0	69.29782236603926	160	0	74.29737371730502	127	0	76.46573381627243	186	0	71.97788050606734	15	0	73.41452834657188	0	0	-inf	130	0	71.44822376692498	1392	0	72.60546445660394	0	0	-inf	0	0	-inf	family	Candidatus Nanosynbacteraceae
2093823	117	3	71.41894779440598	62	1	73.3249786786901	196	3	72.79842094382265	69	1	68.35302995510659	102	3	75.26892410207167	15	0	70.64154636841188	0	0	-inf	0	0	-inf	35	1	81.8279764261324	134	4	78.55037744768917	598	1	76.0589608851492	136	2	75.95918476738578	23	0	65.36782230671098	96	1	74.0176188436359	28	0	45.951936682983295	129	1	69.44148848686486	55	0	69.91926817785743	0	0	-inf	79	0	77.7980969853662	638	3	77.43772496062307	0	0	-inf	0	0	-inf	93	0	73.27355141359818	90	6	76.87059592965171	0	0	-inf	111	0	75.25032990873862	273	0	69.29782236603926	160	4	74.29737371730502	127	3	76.46573381627243	186	0	71.97788050606734	15	5	73.41452834657188	0	0	-inf	130	0	71.44822376692498	1392	4	72.60546445660394	0	0	-inf	0	0	-inf	genus	Candidatus Nanosynbacter
2572088	0	0	-inf	0	0	-inf	0	0	-inf	0	0	-inf	0	0	-inf	0	0	-inf	0	0	-inf	0	0	-inf	0	0	-inf	0	0	-inf	13	13	62.38653474343878	0	0	-inf	0	0	-inf	0	0	-inf	0	0	-inf	24	24	57.525078010502895	0	0	-inf	0	0	-inf	0	0	-inf	0	0	-inf	0	0	-inf	0	0	-inf	0	0	-inf	0	0	-inf	0	0	-inf	0	0	-inf	17	17	57.22272850835893	0	0	-inf	0	0	-inf	0	0	-inf	10	10	71.45241318828387	0	0	-inf	0	0	-inf	0	0	-inf	0	0	-inf	0	0	-inf	species	Candidatus Nanosynbacter featherlites
2725944	114	2	71.75879355536374	61	0	72.88768324719322	193	0	72.95777341775234	68	0	68.68175098385817	99	0	75.03759533424926	15	0	70.64154636841188	0	0	-inf	0	0	-inf	34	0	82.82336264440272	130	4	79.00905175557332	584	0	76.26202997406303	134	0	76.02981510976994	23	4	65.36782230671098	95	0	74.18622535777943	28	0	45.951936682983295	104	0	72.42644367839901	55	0	69.91926817785743	0	0	-inf	79	2	77.7980969853662	635	0	77.44136775571262	0	0	-inf	0	0	-inf	93	3	73.27355141359818	84	0	79.13300196056099	0	0	-inf	111	0	75.25032990873862	256	0	70.09968406752584	156	0	74.51609241778885	124	0	76.83349786500783	186	0	71.97788050606734	0	0	-inf	0	0	-inf	130	0	71.44822376692498	1388	0	72.67194278486815	0	0	-inf	0	0	-inf	no_rank	unclassified Candidatus Nanosynbacter
2899133	112	112	72.04020058313809	61	61	72.88768324719322	150	150	71.70441271919657	61	61	69.30656041612433	31	31	74.32497811217125	15	15	70.64154636841188	0	0	-inf	0	0	-inf	27	27	80.79157188327387	0	0	-inf	367	367	73.09245856595115	79	79	75.22308577042949	19	19	62.4978901607554	59	59	72.56171914281785	0	0	-inf	44	44	74.23636708939941	43	43	65.54905590057433	0	0	-inf	0	0	-inf	574	574	77.18096495905068	0	0	-inf	0	0	-inf	90	90	73.02060058907071	23	23	77.40601162521182	0	0	-inf	104	104	76.40684351072659	242	242	70.3590583424322	80	80	72.92861319049867	14	14	76.75832270876658	164	164	70.62653592413935	0	0	-inf	0	0	-inf	114	114	71.82403055523163	1330	1330	72.66031182137012	0	0	-inf	0	0	-inf	species	Candidatus Nanosynbacter sp. HMT-352
2933970	0	0	-inf	0	0	-inf	43	43	77.32996190108642	7	7	63.236983074110164	68	68	75.36246495019658	0	0	-inf	0	0	-inf	0	0	-inf	7	7	90.66026986589975	126	126	79.57185374127029	217	217	81.6225493601324	55	55	77.18857179718619	0	0	-inf	36	36	76.84861054341096	28	28	45.951936682983295	60	60	71.09916651033207	12	12	85.57919550478857	0	0	-inf	77	77	78.47852884190206	61	61	79.8917153833184	0	0	-inf	0	0	-inf	0	0	-inf	61	61	79.78416225093855	0	0	-inf	7	7	58.067842107774574	14	14	65.6162144584302	76	76	76.18712318335749	110	110	76.84306561216582	22	22	82.05154011680322	0	0	-inf	0	0	-inf	16	16	68.77060040024011	58	58	72.93865280990921	0	0	-inf	0	0	-inf	species	Candidatus Nanosynbacter sp. HMT-348_TM7c-JB
2093825	0	0	-inf	0	0	-inf	155	0	73.0826795339569	0	0	-inf	17	0	64.13808393131058	0	0	-inf	0	0	-inf	7	0	52.93836321356054	74	0	62.40155407996382	21	0	61.3282986300967	65	0	69.18377453040466	91	0	74.43125202960113	0	0	-inf	0	0	-inf	0	0	-inf	79	0	74.46247030960636	0	0	-inf	24	0	76.64312576392047	39	0	76.85516525730247	114	0	72.31695894842464	14	0	58.95006813669122	25	0	56.46213987305874	0	0	-inf	26	0	63.276927105219976	0	0	-inf	0	0	-inf	0	0	-inf	0	0	-inf	10	0	54.8	16	0	56.00018509784678	0	0	-inf	0	0	-inf	0	0	-inf	0	0	-inf	0	0	-inf	0	0	-inf	order	Candidatus Saccharimonadales
2171986	0	0	-inf	0	0	-inf	155	0	73.0826795339569	0	0	-inf	17	0	64.13808393131058	0	0	-inf	0	0	-inf	7	0	52.93836321356054	74	0	62.40155407996382	21	0	61.3282986300967	65	0	69.18377453040466	91	0	74.43125202960113	0	0	-inf	0	0	-inf	0	0	-inf	79	0	74.46247030960636	0	0	-inf	24	0	76.64312576392047	39	0	76.85516525730247	114	0	72.31695894842464	14	0	58.95006813669122	25	0	56.46213987305874	0	0	-inf	26	0	63.276927105219976	0	0	-inf	0	0	-inf	0	0	-inf	0	0	-inf	10	0	54.8	16	0	56.00018509784678	0	0	-inf	0	0	-inf	0	0	-inf	0	0	-inf	0	0	-inf	0	0	-inf	family	Candidatus Saccharimonadaceae
1331051	0	0	-inf	0	0	-inf	155	0	73.0826795339569	0	0	-inf	17	4	64.13808393131058	0	0	-inf	0	0	-inf	7	0	52.93836321356054	74	0	62.40155407996382	21	0	61.3282986300967	65	0	69.18377453040466	91	0	74.43125202960113	0	0	-inf	0	0	-inf	0	0	-inf	79	0	74.46247030960636	0	0	-inf	24	0	76.64312576392047	39	0	76.85516525730247	114	0	72.31695894842464	14	0	58.95006813669122	25	2	56.46213987305874	0	0	-inf	26	2	63.276927105219976	0	0	-inf	0	0	-inf	0	0	-inf	0	0	-inf	10	1	54.8	16	2	56.00018509784678	0	0	-inf	0	0	-inf	0	0	-inf	0	0	-inf	0	0	-inf	0	0	-inf	genus	Candidatus Saccharimonas
1983404	0	0	-inf	0	0	-inf	0	0	-inf	0	0	-inf	0	0	-inf	0	0	-inf	0	0	-inf	7	0	52.93836321356054	0	0	-inf	0	0	-inf	0	0	-inf	0	0	-inf	0	0	-inf	0	0	-inf	0	0	-inf	0	0	-inf	0	0	-inf	0	0	-inf	0	0	-inf	0	0	-inf	0	0	-inf	23	0	52.8411019141198	0	0	-inf	0	0	-inf	0	0	-inf	0	0	-inf	0	0	-inf	0	0	-inf	9	0	52.0	14	0	53.151770266884064	0	0	-inf	0	0	-inf	0	0	-inf	0	0	-inf	0	0	-inf	0	0	-inf	no_rank	environmental samples
1983405	0	0	-inf	0	0	-inf	0	0	-inf	0	0	-inf	0	0	-inf	0	0	-inf	0	0	-inf	7	7	52.93836321356054	0	0	-inf	0	0	-inf	0	0	-inf	0	0	-inf	0	0	-inf	0	0	-inf	0	0	-inf	0	0	-inf	0	0	-inf	0	0	-inf	0	0	-inf	0	0	-inf	0	0	-inf	23	23	52.8411019141198	0	0	-inf	0	0	-inf	0	0	-inf	0	0	-inf	0	0	-inf	0	0	-inf	9	9	52.0	14	14	53.151770266884064	0	0	-inf	0	0	-inf	0	0	-inf	0	0	-inf	0	0	-inf	0	0	-inf	species	uncultured Candidatus Saccharimonas sp.
2631950	0	0	-inf	0	0	-inf	155	0	73.0826795339569	0	0	-inf	13	0	64.42360049220875	0	0	-inf	0	0	-inf	0	0	-inf	74	0	62.40155407996382	21	0	61.3282986300967	65	0	69.18377453040466	91	0	74.43125202960113	0	0	-inf	0	0	-inf	0	0	-inf	79	0	74.46247030960636	0	0	-inf	24	0	76.64312576392047	39	0	76.85516525730247	114	0	72.31695894842464	14	0	58.95006813669122	0	0	-inf	0	0	-inf	24	0	64.96667103065498	0	0	-inf	0	0	-inf	0	0	-inf	0	0	-inf	0	0	-inf	0	0	-inf	0	0	-inf	0	0	-inf	0	0	-inf	0	0	-inf	0	0	-inf	0	0	-inf	no_rank	unclassified Candidatus Saccharimonas
1917697	0	0	-inf	0	0	-inf	155	155	73.0826795339569	0	0	-inf	13	13	64.42360049220875	0	0	-inf	0	0	-inf	0	0	-inf	74	74	62.40155407996382	21	21	61.3282986300967	65	65	69.18377453040466	91	91	74.43125202960113	0	0	-inf	0	0	-inf	0	0	-inf	79	79	74.46247030960636	0	0	-inf	24	24	76.64312576392047	39	39	76.85516525730247	114	114	72.31695894842464	14	14	58.95006813669122	0	0	-inf	0	0	-inf	24	24	64.96667103065498	0	0	-inf	0	0	-inf	0	0	-inf	0	0	-inf	0	0	-inf	0	0	-inf	0	0	-inf	0	0	-inf	0	0	-inf	0	0	-inf	0	0	-inf	0	0	-inf	species	Candidatus Saccharimonas sp.
2171982	0	0	-inf	0	0	-inf	33	0	82.3734662325622	15	0	90.43317469601303	7	0	77.69291465785714	0	0	-inf	0	0	-inf	0	0	-inf	32	0	83.18491220208199	42	0	90.99355668814194	208	0	89.01234148400134	65	0	83.2598646963051	0	0	-inf	52	0	99.59434294430459	0	0	-inf	22	0	94.03511774170869	0	0	-inf	0	0	-inf	0	0	-inf	44	0	80.25796856356101	0	0	-inf	11	0	80.65889430632666	8	0	75.49972420194423	0	0	-inf	0	0	-inf	15	0	98.28166160847665	0	0	-inf	7	0	79.20456530745513	11	0	116.43228061889074	279	0	80.91722744151944	0	0	-inf	0	0	-inf	0	0	-inf	54	0	76.38058162056203	0	0	-inf	0	0	-inf	class	Candidatus Nanosyncoccalia
2171984	0	0	-inf	0	0	-inf	33	0	82.3734662325622	15	0	90.43317469601303	7	0	77.69291465785714	0	0	-inf	0	0	-inf	0	0	-inf	32	0	83.18491220208199	42	0	90.99355668814194	208	0	89.01234148400134	65	0	83.2598646963051	0	0	-inf	52	0	99.59434294430459	0	0	-inf	22	0	94.03511774170869	0	0	-inf	0	0	-inf	0	0	-inf	44	0	80.25796856356101	0	0	-inf	11	0	80.65889430632666	8	0	75.49972420194423	0	0	-inf	0	0	-inf	15	0	98.28166160847665	0	0	-inf	7	0	79.20456530745513	11	0	116.43228061889074	279	0	80.91722744151944	0	0	-inf	0	0	-inf	0	0	-inf	54	0	76.38058162056203	0	0	-inf	0	0	-inf	order	Candidatus Nanogingivales
2171990	0	0	-inf	0	0	-inf	33	0	82.3734662325622	15	0	90.43317469601303	7	0	77.69291465785714	0	0	-inf	0	0	-inf	0	0	-inf	32	0	83.18491220208199	42	0	90.99355668814194	208	0	89.01234148400134	65	0	83.2598646963051	0	0	-inf	52	0	99.59434294430459	0	0	-inf	22	0	94.03511774170869	0	0	-inf	0	0	-inf	0	0	-inf	44	0	80.25796856356101	0	0	-inf	11	0	80.65889430632666	8	0	75.49972420194423	0	0	-inf	0	0	-inf	15	0	98.28166160847665	0	0	-inf	7	0	79.20456530745513	11	0	116.43228061889074	279	0	80.91722744151944	0	0	-inf	0	0	-inf	0	0	-inf	54	0	76.38058162056203	0	0	-inf	0	0	-inf	family	Candidatus Nanogingivalaceae
2725941	0	0	-inf	0	0	-inf	33	0	82.3734662325622	15	0	90.43317469601303	7	0	77.69291465785714	0	0	-inf	0	0	-inf	0	0	-inf	32	0	83.18491220208199	42	0	90.99355668814194	208	0	89.01234148400134	65	0	83.2598646963051	0	0	-inf	52	0	99.59434294430459	0	0	-inf	22	0	94.03511774170869	0	0	-inf	0	0	-inf	0	0	-inf	44	0	80.25796856356101	0	0	-inf	11	0	80.65889430632666	8	0	75.49972420194423	0	0	-inf	0	0	-inf	15	0	98.28166160847665	0	0	-inf	7	0	79.20456530745513	11	0	116.43228061889074	279	0	80.91722744151944	0	0	-inf	0	0	-inf	0	0	-inf	54	0	76.38058162056203	0	0	-inf	0	0	-inf	no_rank	unclassified Candidatus Nanogingivalaceae
2725942	0	0	-inf	0	0	-inf	33	33	82.3734662325622	15	15	90.43317469601303	7	7	77.69291465785714	0	0	-inf	0	0	-inf	0	0	-inf	32	32	83.18491220208199	42	42	90.99355668814194	208	208	89.01234148400134	65	65	83.2598646963051	0	0	-inf	52	52	99.59434294430459	0	0	-inf	22	22	94.03511774170869	0	0	-inf	0	0	-inf	0	0	-inf	44	44	80.25796856356101	0	0	-inf	11	11	80.65889430632666	8	8	75.49972420194423	0	0	-inf	0	0	-inf	15	15	98.28166160847665	0	0	-inf	7	7	79.20456530745513	11	11	116.43228061889074	279	279	80.91722744151944	0	0	-inf	0	0	-inf	0	0	-inf	54	54	76.38058162056203	0	0	-inf	0	0	-inf	species	Candidatus Nanogingivalaceae bacterium
2831665	0	0	-inf	0	0	-inf	0	0	-inf	0	0	-inf	8	0	41.792136382704825	0	0	-inf	0	0	-inf	0	0	-inf	0	0	-inf	0	0	-inf	0	0	-inf	0	0	-inf	0	0	-inf	0	0	-inf	0	0	-inf	0	0	-inf	0	0	-inf	0	0	-inf	0	0	-inf	0	0	-inf	0	0	-inf	0	0	-inf	0	0	-inf	0	0	-inf	0	0	-inf	0	0	-inf	0	0	-inf	0	0	-inf	0	0	-inf	0	0	-inf	0	0	-inf	0	0	-inf	0	0	-inf	0	0	-inf	0	0	-inf	0	0	-inf	genus	Candidatus Mycosynbacter
2665156	0	0	-inf	0	0	-inf	0	0	-inf	0	0	-inf	8	8	41.792136382704825	0	0	-inf	0	0	-inf	0	0	-inf	0	0	-inf	0	0	-inf	0	0	-inf	0	0	-inf	0	0	-inf	0	0	-inf	0	0	-inf	0	0	-inf	0	0	-inf	0	0	-inf	0	0	-inf	0	0	-inf	0	0	-inf	0	0	-inf	0	0	-inf	0	0	-inf	0	0	-inf	0	0	-inf	0	0	-inf	0	0	-inf	0	0	-inf	0	0	-inf	0	0	-inf	0	0	-inf	0	0	-inf	0	0	-inf	0	0	-inf	0	0	-inf	species	Candidatus Mycosynbacter amalyticus
2905966	58	1	81.23157119766404	0	0	-inf	0	0	-inf	7	0	68.99569674458003	20	0	68.76640306932548	0	0	-inf	0	0	-inf	0	0	-inf	0	0	-inf	0	0	-inf	57	0	67.44023948053685	13	0	83.25988853631047	9	0	59.592421565972025	0	0	-inf	0	0	-inf	276	0	69.56554802551902	0	0	-inf	15	0	63.262266503876006	498	0	92.09625742645528	0	0	-inf	0	0	-inf	0	0	-inf	0	0	-inf	15	1	48.65326543903606	0	0	-inf	0	0	-inf	32	0	68.77627321959604	7	0	81.71428571428571	9	0	67.35250970309727	0	0	-inf	10	0	82.41891458174267	0	0	-inf	7	0	57.714285714285715	15	0	63.68655647344641	0	0	-inf	7	0	59.8374752746385	no_rank	Candidatus Saccharibacteria incertae sedis
713051	57	57	81.86721279762305	0	0	-inf	0	0	-inf	7	7	68.99569674458003	20	20	68.76640306932548	0	0	-inf	0	0	-inf	0	0	-inf	0	0	-inf	0	0	-inf	57	57	67.44023948053685	13	13	83.25988853631047	9	9	59.592421565972025	0	0	-inf	0	0	-inf	276	276	69.56554802551902	0	0	-inf	15	15	63.262266503876006	498	498	92.09625742645528	0	0	-inf	0	0	-inf	0	0	-inf	0	0	-inf	14	14	49.13512382081382	0	0	-inf	0	0	-inf	32	32	68.77627321959604	7	7	81.71428571428571	9	9	67.35250970309727	0	0	-inf	10	10	82.41891458174267	0	0	-inf	7	7	57.714285714285715	15	15	63.68655647344641	0	0	-inf	7	7	59.8374752746385	species	TM7 phylum sp. oral taxon 349
2905967	40	1	74.03684058963658	22	0	63.32863055396681	62	4	77.3681317803621	25	2	70.48898129125111	36	4	63.34891956157425	7	7	57.974857948182326	0	0	-inf	0	0	-inf	19	3	56.8617789334295	0	0	-inf	128	2	68.6245577907037	39	2	61.117963041715925	0	0	-inf	23	2	65.48081374042599	13	1	49.39819623290056	16	7	68.40378023359014	18	0	61.02021746613199	0	0	-inf	0	0	-inf	194	8	71.82839299532573	0	0	-inf	7	0	46.16937796619691	47	2	70.82113912617841	16	0	63.19403303814713	0	0	-inf	45	0	74.08833561143844	106	7	66.33001878043822	23	0	65.84778265031245	13	4	75.76547028653658	76	1	71.38406792339637	0	0	-inf	12	0	45.378470271016944	78	3	64.44134086721735	516	16	69.36568997738459	11	1	50.075786962572856	0	0	-inf	genus	Candidatus Minimicrobia
2841263	11	11	62.3053426034645	10	10	55.05016344819809	18	18	80.49334936769363	7	7	70.72510887065617	16	16	60.828522590628765	0	0	-inf	0	0	-inf	0	0	-inf	16	16	54.70432432895119	0	0	-inf	42	42	63.758989979413926	15	15	48.73505474445001	0	0	-inf	7	7	64.59610954805123	12	12	45.26471258564228	9	9	64.6912913450125	11	11	55.52650613087929	0	0	-inf	0	0	-inf	65	65	73.98398597655287	0	0	-inf	7	7	46.16937796619691	11	11	70.74755782916912	7	7	62.44505598564879	0	0	-inf	12	12	71.84903934764465	43	43	64.80628938336562	10	10	58.9	0	0	-inf	27	27	70.02552008875762	0	0	-inf	12	12	45.378470271016944	46	46	59.657604162721675	166	166	67.82589839557386	10	10	43.318376618407356	0	0	-inf	species	Candidatus Minimicrobia naudis
2841264	28	28	78.46309247098128	12	12	70.2273531421074	40	40	76.10912923486669	16	16	70.28766714445281	16	16	65.29914693637714	0	0	-inf	0	0	-inf	0	0	-inf	0	0	-inf	0	0	-inf	84	84	71.03720440430385	22	22	68.57113412724195	0	0	-inf	14	14	64.35798960173784	0	0	-inf	0	0	-inf	7	7	69.65319242152908	0	0	-inf	0	0	-inf	121	121	70.13354068934744	0	0	-inf	0	0	-inf	34	34	70.42715075554655	9	9	63.77657074564584	0	0	-inf	33	33	74.90262516190892	56	56	68.71541508077206	13	13	71.19223084286051	9	9	76.85661421313857	48	48	72.76003349186367	0	0	-inf	0	0	-inf	29	29	71.91075855649329	334	334	70.11386104825824	0	0	-inf	0	0	-inf	species	Candidatus Minimicrobia vallesae
95901	0	0	-inf	0	0	-inf	0	0	-inf	0	0	-inf	0	0	-inf	0	0	-inf	0	0	-inf	0	0	-inf	0	0	-inf	0	0	-inf	15	0	44.51069628697166	0	0	-inf	0	0	-inf	0	0	-inf	0	0	-inf	0	0	-inf	0	0	-inf	0	0	-inf	0	0	-inf	0	0	-inf	0	0	-inf	0	0	-inf	0	0	-inf	10	10	44.98111831820431	0	0	-inf	0	0	-inf	0	0	-inf	0	0	-inf	0	0	-inf	0	0	-inf	0	0	-inf	0	0	-inf	0	0	-inf	0	0	-inf	0	0	-inf	0	0	-inf	no_rank	Candidatus Dependentiae
1104668	0	0	-inf	0	0	-inf	0	0	-inf	0	0	-inf	0	0	-inf	0	0	-inf	0	0	-inf	0	0	-inf	0	0	-inf	0	0	-inf	15	0	44.51069628697166	0	0	-inf	0	0	-inf	0	0	-inf	0	0	-inf	0	0	-inf	0	0	-inf	0	0	-inf	0	0	-inf	0	0	-inf	0	0	-inf	0	0	-inf	0	0	-inf	0	0	-inf	0	0	-inf	0	0	-inf	0	0	-inf	0	0	-inf	0	0	-inf	0	0	-inf	0	0	-inf	0	0	-inf	0	0	-inf	0	0	-inf	0	0	-inf	0	0	-inf	no_rank	unclassified Candidatus Dependentiae
1619077	0	0	-inf	0	0	-inf	0	0	-inf	0	0	-inf	0	0	-inf	0	0	-inf	0	0	-inf	0	0	-inf	0	0	-inf	0	0	-inf	15	15	44.51069628697166	0	0	-inf	0	0	-inf	0	0	-inf	0	0	-inf	0	0	-inf	0	0	-inf	0	0	-inf	0	0	-inf	0	0	-inf	0	0	-inf	0	0	-inf	0	0	-inf	0	0	-inf	0	0	-inf	0	0	-inf	0	0	-inf	0	0	-inf	0	0	-inf	0	0	-inf	0	0	-inf	0	0	-inf	0	0	-inf	0	0	-inf	0	0	-inf	0	0	-inf	species	candidate division TM6 bacterium GW2011_GWF2_28_16
221235	0	0	-inf	0	0	-inf	0	0	-inf	0	0	-inf	0	0	-inf	0	0	-inf	0	0	-inf	0	0	-inf	0	0	-inf	0	0	-inf	0	0	-inf	0	0	-inf	0	0	-inf	0	0	-inf	0	0	-inf	0	0	-inf	0	0	-inf	0	0	-inf	0	0	-inf	0	0	-inf	0	0	-inf	22	0	41.87176469526537	0	0	-inf	0	0	-inf	0	0	-inf	0	0	-inf	0	0	-inf	0	0	-inf	0	0	-inf	0	0	-inf	0	0	-inf	0	0	-inf	0	0	-inf	0	0	-inf	0	0	-inf	0	0	-inf	phylum	Candidatus Absconditabacteria
2787866	0	0	-inf	0	0	-inf	0	0	-inf	0	0	-inf	0	0	-inf	0	0	-inf	0	0	-inf	0	0	-inf	0	0	-inf	0	0	-inf	0	0	-inf	0	0	-inf	0	0	-inf	0	0	-inf	0	0	-inf	0	0	-inf	0	0	-inf	0	0	-inf	0	0	-inf	0	0	-inf	0	0	-inf	22	0	41.87176469526537	0	0	-inf	0	0	-inf	0	0	-inf	0	0	-inf	0	0	-inf	0	0	-inf	0	0	-inf	0	0	-inf	0	0	-inf	0	0	-inf	0	0	-inf	0	0	-inf	0	0	-inf	0	0	-inf	no_rank	unclassified Candidatus Absconditabacteria
1394709	0	0	-inf	0	0	-inf	0	0	-inf	0	0	-inf	0	0	-inf	0	0	-inf	0	0	-inf	0	0	-inf	0	0	-inf	0	0	-inf	0	0	-inf	0	0	-inf	0	0	-inf	0	0	-inf	0	0	-inf	0	0	-inf	0	0	-inf	0	0	-inf	0	0	-inf	0	0	-inf	0	0	-inf	22	22	41.87176469526537	0	0	-inf	0	0	-inf	0	0	-inf	0	0	-inf	0	0	-inf	0	0	-inf	0	0	-inf	0	0	-inf	0	0	-inf	0	0	-inf	0	0	-inf	0	0	-inf	0	0	-inf	0	0	-inf	species	candidate division SR1 bacterium RAAC1_SR1_1
422282	0	0	-inf	0	0	-inf	0	0	-inf	0	0	-inf	0	0	-inf	0	0	-inf	0	0	-inf	0	0	-inf	0	0	-inf	0	0	-inf	0	0	-inf	8	0	42.09619407771256	0	0	-inf	0	0	-inf	0	0	-inf	0	0	-inf	0	0	-inf	0	0	-inf	0	0	-inf	0	0	-inf	0	0	-inf	0	0	-inf	0	0	-inf	0	0	-inf	0	0	-inf	0	0	-inf	0	0	-inf	0	0	-inf	0	0	-inf	0	0	-inf	0	0	-inf	0	0	-inf	0	0	-inf	0	0	-inf	0	0	-inf	0	0	-inf	phylum	candidate division WWE3
1576480	0	0	-inf	0	0	-inf	0	0	-inf	0	0	-inf	0	0	-inf	0	0	-inf	0	0	-inf	0	0	-inf	0	0	-inf	0	0	-inf	0	0	-inf	8	8	42.09619407771256	0	0	-inf	0	0	-inf	0	0	-inf	0	0	-inf	0	0	-inf	0	0	-inf	0	0	-inf	0	0	-inf	0	0	-inf	0	0	-inf	0	0	-inf	0	0	-inf	0	0	-inf	0	0	-inf	0	0	-inf	0	0	-inf	0	0	-inf	0	0	-inf	0	0	-inf	0	0	-inf	0	0	-inf	0	0	-inf	0	0	-inf	0	0	-inf	species	candidate division WWE3 bacterium CSP1-7
640293	0	0	-inf	0	0	-inf	0	0	-inf	0	0	-inf	0	0	-inf	8	0	44.037706451336675	0	0	-inf	0	0	-inf	0	0	-inf	0	0	-inf	0	0	-inf	0	0	-inf	0	0	-inf	0	0	-inf	0	0	-inf	0	0	-inf	13	0	46.21280893952014	0	0	-inf	0	0	-inf	0	0	-inf	0	0	-inf	0	0	-inf	0	0	-inf	0	0	-inf	0	0	-inf	0	0	-inf	0	0	-inf	0	0	-inf	0	0	-inf	0	0	-inf	0	0	-inf	0	0	-inf	0	0	-inf	0	0	-inf	28	0	45.04052655397411	29	0	44.42545216696209	phylum	candidate division NC10
1170227	0	0	-inf	0	0	-inf	0	0	-inf	0	0	-inf	0	0	-inf	8	0	44.037706451336675	0	0	-inf	0	0	-inf	0	0	-inf	0	0	-inf	0	0	-inf	0	0	-inf	0	0	-inf	0	0	-inf	0	0	-inf	0	0	-inf	13	0	46.21280893952014	0	0	-inf	0	0	-inf	0	0	-inf	0	0	-inf	0	0	-inf	0	0	-inf	0	0	-inf	0	0	-inf	0	0	-inf	0	0	-inf	0	0	-inf	0	0	-inf	0	0	-inf	0	0	-inf	0	0	-inf	0	0	-inf	0	0	-inf	28	0	45.04052655397411	29	0	44.42545216696209	genus	Candidatus Methylomirabilis
671143	0	0	-inf	0	0	-inf	0	0	-inf	0	0	-inf	0	0	-inf	8	8	44.037706451336675	0	0	-inf	0	0	-inf	0	0	-inf	0	0	-inf	0	0	-inf	0	0	-inf	0	0	-inf	0	0	-inf	0	0	-inf	0	0	-inf	13	13	46.21280893952014	0	0	-inf	0	0	-inf	0	0	-inf	0	0	-inf	0	0	-inf	0	0	-inf	0	0	-inf	0	0	-inf	0	0	-inf	0	0	-inf	0	0	-inf	0	0	-inf	0	0	-inf	0	0	-inf	0	0	-inf	0	0	-inf	0	0	-inf	28	28	45.04052655397411	29	29	44.42545216696209	species	Candidatus Methylomirabilis oxyfera
1703755	0	0	-inf	0	0	-inf	0	0	-inf	0	0	-inf	0	0	-inf	0	0	-inf	0	0	-inf	0	0	-inf	0	0	-inf	0	0	-inf	0	0	-inf	7	0	43.18222018953762	0	0	-inf	0	0	-inf	0	0	-inf	0	0	-inf	0	0	-inf	0	0	-inf	0	0	-inf	0	0	-inf	0	0	-inf	9	0	43.05268958235884	0	0	-inf	0	0	-inf	0	0	-inf	0	0	-inf	0	0	-inf	13	0	44.522425340160666	0	0	-inf	0	0	-inf	0	0	-inf	0	0	-inf	0	0	-inf	0	0	-inf	0	0	-inf	0	0	-inf	phylum	candidate division WOR-3
2052148	0	0	-inf	0	0	-inf	0	0	-inf	0	0	-inf	0	0	-inf	0	0	-inf	0	0	-inf	0	0	-inf	0	0	-inf	0	0	-inf	0	0	-inf	7	7	43.18222018953762	0	0	-inf	0	0	-inf	0	0	-inf	0	0	-inf	0	0	-inf	0	0	-inf	0	0	-inf	0	0	-inf	0	0	-inf	9	9	43.05268958235884	0	0	-inf	0	0	-inf	0	0	-inf	0	0	-inf	0	0	-inf	13	13	44.522425340160666	0	0	-inf	0	0	-inf	0	0	-inf	0	0	-inf	0	0	-inf	0	0	-inf	0	0	-inf	0	0	-inf	species	candidate division WOR-3 bacterium
1783273	0	0	-inf	0	0	-inf	0	0	-inf	0	0	-inf	13	2	43.599640454962916	9	2	49.22222222222222	10	1	46.124880949681334	0	0	-inf	0	0	-inf	0	0	-inf	0	0	-inf	13	6	43.396765871316454	0	0	-inf	9	1	47.21330121238935	0	0	-inf	0	0	-inf	0	0	-inf	0	0	-inf	0	0	-inf	17	5	44.989887239819815	0	0	-inf	15	1	41.82353386474316	0	0	-inf	0	0	-inf	0	0	-inf	11	1	41.829544433281555	16	0	43.189623518174095	23	0	41.51591811216048	0	0	-inf	7	7	43.46123043674178	0	0	-inf	0	0	-inf	8	8	47.13674592865705	7	7	42.84149106260056	0	0	-inf	0	0	-inf	no_rank	Patescibacteria group
363464	0	0	-inf	0	0	-inf	0	0	-inf	0	0	-inf	0	0	-inf	0	0	-inf	0	0	-inf	0	0	-inf	0	0	-inf	0	0	-inf	0	0	-inf	7	0	41.42857142857143	0	0	-inf	0	0	-inf	0	0	-inf	0	0	-inf	0	0	-inf	0	0	-inf	0	0	-inf	0	0	-inf	0	0	-inf	0	0	-inf	0	0	-inf	0	0	-inf	0	0	-inf	0	0	-inf	0	0	-inf	0	0	-inf	0	0	-inf	0	0	-inf	0	0	-inf	0	0	-inf	0	0	-inf	0	0	-inf	0	0	-inf	0	0	-inf	phylum	Candidatus Gracilibacteria
1046947	0	0	-inf	0	0	-inf	0	0	-inf	0	0	-inf	0	0	-inf	0	0	-inf	0	0	-inf	0	0	-inf	0	0	-inf	0	0	-inf	0	0	-inf	7	0	41.42857142857143	0	0	-inf	0	0	-inf	0	0	-inf	0	0	-inf	0	0	-inf	0	0	-inf	0	0	-inf	0	0	-inf	0	0	-inf	0	0	-inf	0	0	-inf	0	0	-inf	0	0	-inf	0	0	-inf	0	0	-inf	0	0	-inf	0	0	-inf	0	0	-inf	0	0	-inf	0	0	-inf	0	0	-inf	0	0	-inf	0	0	-inf	0	0	-inf	no_rank	unclassified Candidatus Gracilibacteria
1540872	0	0	-inf	0	0	-inf	0	0	-inf	0	0	-inf	0	0	-inf	0	0	-inf	0	0	-inf	0	0	-inf	0	0	-inf	0	0	-inf	0	0	-inf	7	7	41.42857142857143	0	0	-inf	0	0	-inf	0	0	-inf	0	0	-inf	0	0	-inf	0	0	-inf	0	0	-inf	0	0	-inf	0	0	-inf	0	0	-inf	0	0	-inf	0	0	-inf	0	0	-inf	0	0	-inf	0	0	-inf	0	0	-inf	0	0	-inf	0	0	-inf	0	0	-inf	0	0	-inf	0	0	-inf	0	0	-inf	0	0	-inf	0	0	-inf	species	Candidatus Gracilibacteria bacterium HOT-871
1794811	0	0	-inf	0	0	-inf	0	0	-inf	0	0	-inf	11	11	43.79957508313799	7	7	51.285714285714285	9	1	44.360978832979264	0	0	-inf	0	0	-inf	0	0	-inf	0	0	-inf	0	0	-inf	0	0	-inf	8	8	47.158756934609386	0	0	-inf	0	0	-inf	0	0	-inf	0	0	-inf	0	0	-inf	12	3	44.067960981194524	0	0	-inf	14	5	41.88235771222482	0	0	-inf	0	0	-inf	0	0	-inf	10	10	41.53928512714601	16	1	43.189623518174095	23	0	41.51591811216048	0	0	-inf	0	0	-inf	0	0	-inf	0	0	-inf	0	0	-inf	0	0	-inf	0	0	-inf	0	0	-inf	no_rank	Parcubacteria group
221216	0	0	-inf	0	0	-inf	0	0	-inf	0	0	-inf	0	0	-inf	0	0	-inf	0	0	-inf	0	0	-inf	0	0	-inf	0	0	-inf	0	0	-inf	0	0	-inf	0	0	-inf	0	0	-inf	0	0	-inf	0	0	-inf	0	0	-inf	0	0	-inf	0	0	-inf	9	0	44.95773025349345	0	0	-inf	0	0	-inf	0	0	-inf	0	0	-inf	0	0	-inf	0	0	-inf	0	0	-inf	0	0	-inf	0	0	-inf	0	0	-inf	0	0	-inf	0	0	-inf	0	0	-inf	0	0	-inf	0	0	-inf	0	0	-inf	phylum	Candidatus Parcubacteria
1046984	0	0	-inf	0	0	-inf	0	0	-inf	0	0	-inf	0	0	-inf	0	0	-inf	0	0	-inf	0	0	-inf	0	0	-inf	0	0	-inf	0	0	-inf	0	0	-inf	0	0	-inf	0	0	-inf	0	0	-inf	0	0	-inf	0	0	-inf	0	0	-inf	0	0	-inf	9	0	44.95773025349345	0	0	-inf	0	0	-inf	0	0	-inf	0	0	-inf	0	0	-inf	0	0	-inf	0	0	-inf	0	0	-inf	0	0	-inf	0	0	-inf	0	0	-inf	0	0	-inf	0	0	-inf	0	0	-inf	0	0	-inf	0	0	-inf	no_rank	unclassified Parcubacteria
2762014	0	0	-inf	0	0	-inf	0	0	-inf	0	0	-inf	0	0	-inf	0	0	-inf	0	0	-inf	0	0	-inf	0	0	-inf	0	0	-inf	0	0	-inf	0	0	-inf	0	0	-inf	0	0	-inf	0	0	-inf	0	0	-inf	0	0	-inf	0	0	-inf	0	0	-inf	9	9	44.95773025349345	0	0	-inf	0	0	-inf	0	0	-inf	0	0	-inf	0	0	-inf	0	0	-inf	0	0	-inf	0	0	-inf	0	0	-inf	0	0	-inf	0	0	-inf	0	0	-inf	0	0	-inf	0	0	-inf	0	0	-inf	0	0	-inf	species	Candidatus Parcubacteria bacterium
1752729	0	0	-inf	0	0	-inf	0	0	-inf	0	0	-inf	0	0	-inf	0	0	-inf	0	0	-inf	0	0	-inf	0	0	-inf	0	0	-inf	0	0	-inf	0	0	-inf	0	0	-inf	0	0	-inf	0	0	-inf	0	0	-inf	0	0	-inf	0	0	-inf	0	0	-inf	0	0	-inf	0	0	-inf	0	0	-inf	0	0	-inf	0	0	-inf	0	0	-inf	0	0	-inf	0	0	-inf	23	0	41.51591811216048	0	0	-inf	0	0	-inf	0	0	-inf	0	0	-inf	0	0	-inf	0	0	-inf	0	0	-inf	0	0	-inf	phylum	Candidatus Nomurabacteria
2052152	0	0	-inf	0	0	-inf	0	0	-inf	0	0	-inf	0	0	-inf	0	0	-inf	0	0	-inf	0	0	-inf	0	0	-inf	0	0	-inf	0	0	-inf	0	0	-inf	0	0	-inf	0	0	-inf	0	0	-inf	0	0	-inf	0	0	-inf	0	0	-inf	0	0	-inf	0	0	-inf	0	0	-inf	0	0	-inf	0	0	-inf	0	0	-inf	0	0	-inf	0	0	-inf	0	0	-inf	23	23	41.51591811216048	0	0	-inf	0	0	-inf	0	0	-inf	0	0	-inf	0	0	-inf	0	0	-inf	0	0	-inf	0	0	-inf	species	Candidatus Nomurabacteria bacterium
1752737	0	0	-inf	0	0	-inf	0	0	-inf	0	0	-inf	0	0	-inf	0	0	-inf	8	0	44.75	0	0	-inf	0	0	-inf	0	0	-inf	0	0	-inf	0	0	-inf	0	0	-inf	0	0	-inf	0	0	-inf	0	0	-inf	0	0	-inf	0	0	-inf	0	0	-inf	0	0	-inf	0	0	-inf	9	0	40.855387201092775	0	0	-inf	0	0	-inf	0	0	-inf	0	0	-inf	15	0	43.20107498923611	0	0	-inf	0	0	-inf	0	0	-inf	0	0	-inf	0	0	-inf	0	0	-inf	0	0	-inf	0	0	-inf	0	0	-inf	phylum	Candidatus Moranbacteria
2045217	0	0	-inf	0	0	-inf	0	0	-inf	0	0	-inf	0	0	-inf	0	0	-inf	8	8	44.75	0	0	-inf	0	0	-inf	0	0	-inf	0	0	-inf	0	0	-inf	0	0	-inf	0	0	-inf	0	0	-inf	0	0	-inf	0	0	-inf	0	0	-inf	0	0	-inf	0	0	-inf	0	0	-inf	9	9	40.855387201092775	0	0	-inf	0	0	-inf	0	0	-inf	0	0	-inf	15	15	43.20107498923611	0	0	-inf	0	0	-inf	0	0	-inf	0	0	-inf	0	0	-inf	0	0	-inf	0	0	-inf	0	0	-inf	0	0	-inf	species	Candidatus Moranbacteria bacterium
32066	345	4	48.96856726045738	215	4	52.84645896086367	99	0	74.21093840510618	19	0	65.92376619115632	223	0	51.6184639419027	20	1	46.29517530562789	193	0	54.339117184660296	160	0	75.72597954176806	275	0	60.03142667816006	1875	1	84.06062703091459	8285	0	94.83469408220732	241	0	47.80641588077744	923	0	79.0266980663909	177	0	77.80144401535438	107037	21	72.0402737457842	2334	1	68.91550513798767	94	0	52.548439665229125	32	0	64.92381031569501	10718	0	86.1897015223144	441	0	72.79004815068896	143	1	71.56334913343834	351	0	47.49500363497201	88	0	60.16914933974908	227	1	58.53408166243262	62	1	61.75468584559396	28250	11	66.15779487574854	299	1	56.01210194858502	235	1	62.09083570872631	68	0	52.197765374730885	89	0	50.815245562230864	226	0	78.21486679917369	173	0	54.72075093195952	226	0	76.33637089167298	429	1	78.94332769789938	64	0	56.34914558879923	46	0	58.39359556782379	phylum	Fusobacteria
69842	0	0	-inf	0	0	-inf	0	0	-inf	0	0	-inf	0	0	-inf	0	0	-inf	0	0	-inf	0	0	-inf	0	0	-inf	0	0	-inf	0	0	-inf	7	0	43.96828417783095	0	0	-inf	7	0	42.51210288507884	201	0	75.19871759442981	0	0	-inf	0	0	-inf	0	0	-inf	0	0	-inf	0	0	-inf	0	0	-inf	0	0	-inf	0	0	-inf	0	0	-inf	0	0	-inf	98	0	78.35139702203543	0	0	-inf	0	0	-inf	0	0	-inf	0	0	-inf	0	0	-inf	0	0	-inf	0	0	-inf	0	0	-inf	0	0	-inf	0	0	-inf	no_rank	unclassified Fusobacteria
2970471	0	0	-inf	0	0	-inf	0	0	-inf	0	0	-inf	0	0	-inf	0	0	-inf	0	0	-inf	0	0	-inf	0	0	-inf	0	0	-inf	0	0	-inf	7	7	43.96828417783095	0	0	-inf	7	7	42.51210288507884	201	201	75.19871759442981	0	0	-inf	0	0	-inf	0	0	-inf	0	0	-inf	0	0	-inf	0	0	-inf	0	0	-inf	0	0	-inf	0	0	-inf	0	0	-inf	98	98	78.35139702203543	0	0	-inf	0	0	-inf	0	0	-inf	0	0	-inf	0	0	-inf	0	0	-inf	0	0	-inf	0	0	-inf	0	0	-inf	0	0	-inf	species	Fusobacteria bacterium ZRK30
203490	341	0	49.02474818393288	211	0	53.0710363819227	99	0	74.21093840510618	19	0	65.92376619115632	223	0	51.6184639419027	19	0	46.62650032171357	193	0	54.339117184660296	160	0	75.72597954176806	275	0	60.03142667816006	1874	0	84.08389532488908	8285	0	94.83469408220732	234	0	47.921231786421146	923	0	79.0266980663909	170	0	79.25453453248338	106815	0	72.03308410994157	2333	0	68.92708175909517	94	0	52.548439665229125	32	0	64.92381031569501	10718	0	86.1897015223144	441	0	72.79004815068896	142	0	71.5109783526879	351	0	47.49500363497201	88	0	60.16914933974908	226	0	58.58904353539821	61	0	62.010585236426735	28141	0	66.11114535445799	298	0	56.04532142367353	234	0	62.121138425430274	68	0	52.197765374730885	89	0	50.815245562230864	226	0	78.21486679917369	173	0	54.72075093195952	226	0	76.33637089167298	428	0	79.03431678130568	64	0	56.34914558879923	46	0	58.39359556782379	class	Fusobacteriia
203491	341	7	49.02474818393288	211	0	53.0710363819227	99	4	74.21093840510618	19	4	65.92376619115632	223	3	51.6184639419027	19	6	46.62650032171357	193	14	54.339117184660296	160	0	75.72597954176806	275	0	60.03142667816006	1874	1	84.08389532488908	8285	15	94.83469408220732	234	0	47.921231786421146	923	2	79.0266980663909	170	0	79.25453453248338	106815	205	72.03308410994157	2333	0	68.92708175909517	94	0	52.548439665229125	32	0	64.92381031569501	10718	2	86.1897015223144	441	28	72.79004815068896	142	0	71.5109783526879	351	0	47.49500363497201	88	0	60.16914933974908	226	0	58.58904353539821	61	0	62.010585236426735	28141	123	66.11114535445799	298	1	56.04532142367353	234	0	62.121138425430274	68	0	52.197765374730885	89	0	50.815245562230864	226	2	78.21486679917369	173	0	54.72075093195952	226	1	76.33637089167298	428	0	79.03431678130568	64	1	56.34914558879923	46	1	58.39359556782379	order	Fusobacteriales
203492	308	0	48.36690812263985	81	12	47.776953259853514	57	0	86.41793655696861	15	0	70.436770508798	50	1	49.83108848235094	13	0	43.27825465357699	146	15	56.804756326626276	93	4	72.90885673405167	117	3	54.77771095817626	1727	23	84.95502335815956	8245	2	94.82749815098876	122	1	49.66613786913352	751	1	82.5102659076299	114	1	79.13188080250909	106254	551	72.06830739371017	1107	1	70.18892554645662	74	2	51.451981753831205	21	1	68.57001423253847	10705	5	86.19524452075201	323	4	77.49587727555448	110	3	74.78328495032362	299	3	47.69894597907454	47	4	64.7923936648517	117	1	49.52728456700669	46	1	66.5965260697391	27596	250	66.29303580132786	212	5	58.281594115943	86	2	81.81960830322897	36	4	55.449402075141585	50	5	54.45672985913291	143	3	83.92523212361976	23	1	48.13963779603704	110	1	74.38301105624566	333	2	88.50172816424421	54	0	58.05013229456509	35	0	62.8006304001158	family	Fusobacteriaceae
848	308	19	48.36690812263985	69	19	46.46826720936886	57	9	86.41793655696861	15	7	70.436770508798	49	10	50.01131477790913	13	13	43.27825465357699	131	42	56.24070218308337	89	23	73.91181197966894	114	14	55.079010709897524	1704	29	85.3200266077122	8243	1336	94.84068082734034	121	22	49.730568283877695	750	27	82.56068161576029	113	20	79.46048151757554	104745	12569	72.19579040623685	1106	62	70.21349252122535	72	10	51.69216936185391	20	5	69.9757227380296	10700	46	86.18164445977321	319	23	77.92824322028916	107	20	75.73047985547288	296	46	47.72400670267314	43	13	66.86952763966616	116	47	49.58110364734759	45	12	67.18225200621669	26932	5360	66.36236267592099	207	47	58.6951183388275	84	29	82.79751448225868	32	16	56.44056063511969	45	16	53.54755543702982	140	26	84.26648709769734	22	4	48.32780315040236	109	12	74.66799643733955	331	61	88.78764448169265	54	9	58.05013229456509	35	11	62.8006304001158	genus	Fusobacterium
849	0	0	-inf	0	0	-inf	0	0	-inf	0	0	-inf	0	0	-inf	0	0	-inf	0	0	-inf	0	0	-inf	0	0	-inf	1548	2	86.34700694486983	0	0	-inf	15	0	47.74499013396726	560	0	84.98535970910753	0	0	-inf	337	0	51.954617660669946	0	0	-inf	0	0	-inf	0	0	-inf	0	0	-inf	76	0	83.30404734113169	0	0	-inf	0	0	-inf	16	0	83.47150489615383	0	0	-inf	0	0	-inf	148	0	53.441144549312575	0	0	-inf	0	0	-inf	0	0	-inf	0	0	-inf	0	0	-inf	0	0	-inf	0	0	-inf	0	0	-inf	0	0	-inf	0	0	-inf	species	Fusobacterium gonidiaformans
469615	0	0	-inf	0	0	-inf	0	0	-inf	0	0	-inf	0	0	-inf	0	0	-inf	0	0	-inf	0	0	-inf	0	0	-inf	1546	1546	86.28907759630879	0	0	-inf	15	15	47.74499013396726	560	560	84.98535970910753	0	0	-inf	337	337	51.954617660669946	0	0	-inf	0	0	-inf	0	0	-inf	0	0	-inf	76	76	83.30404734113169	0	0	-inf	0	0	-inf	16	16	83.47150489615383	0	0	-inf	0	0	-inf	148	148	53.441144549312575	0	0	-inf	0	0	-inf	0	0	-inf	0	0	-inf	0	0	-inf	0	0	-inf	0	0	-inf	0	0	-inf	0	0	-inf	0	0	-inf	strain	Fusobacterium gonidiaformans ATCC 25563
850	0	0	-inf	0	0	-inf	0	0	-inf	0	0	-inf	0	0	-inf	0	0	-inf	9	0	68.81436596045235	0	0	-inf	7	7	88.60116468595902	0	0	-inf	0	0	-inf	25	11	52.50012987530665	0	0	-inf	9	0	79.30027383179535	59223	641	80.5640071133543	0	0	-inf	7	0	84.5342476115866	8	0	84.14479141329605	10574	23	86.14724572759158	24	11	49.39276695296636	0	0	-inf	27	0	42.546026705080415	0	0	-inf	0	0	-inf	0	0	-inf	4096	9	56.28270636319734	0	0	-inf	0	0	-inf	0	0	-inf	0	0	-inf	0	0	-inf	0	0	-inf	0	0	-inf	0	0	-inf	0	0	-inf	0	0	-inf	species	Fusobacterium mortiferum
469616	0	0	-inf	0	0	-inf	0	0	-inf	0	0	-inf	0	0	-inf	0	0	-inf	9	9	68.81436596045235	0	0	-inf	0	0	-inf	0	0	-inf	0	0	-inf	14	14	53.92902381571664	0	0	-inf	9	9	79.30027383179535	58582	58582	80.36990765677035	0	0	-inf	7	7	84.5342476115866	8	8	84.14479141329605	10551	10551	86.05959844100398	13	13	49.64818514393791	0	0	-inf	27	27	42.546026705080415	0	0	-inf	0	0	-inf	0	0	-inf	4087	4087	56.30138257547621	0	0	-inf	0	0	-inf	0	0	-inf	0	0	-inf	0	0	-inf	0	0	-inf	0	0	-inf	0	0	-inf	0	0	-inf	0	0	-inf	strain	Fusobacterium mortiferum ATCC 9817
851	22	10	73.26537446276866	12	12	46.57649980246049	33	26	107.82483466808293	8	8	63.64644130613348	7	7	51.16810560513522	0	0	-inf	24	14	67.43179468805175	39	27	95.47095554943841	43	15	50.301096954493346	47	25	85.80283764231251	1630	1056	96.59186165059538	16	5	57.33044777986305	106	49	76.33186866620234	24	17	86.89220828380938	1255	877	48.2599334499979	881	309	67.6405388360136	17	5	51.94240680301271	7	7	69.63988866785718	45	36	98.43273911612954	132	79	94.01835032279995	68	36	86.24577826268857	185	96	49.688942359787994	7	7	45.15757990679037	35	18	55.19047831791775	15	15	84.83285273012528	831	519	64.81930061057923	17	17	93.70968634549335	33	33	100.08947767262545	16	9	61.26795652147429	9	9	48.808383915922654	56	44	90.1701197791823	9	9	52.49849710965693	59	38	94.4922899809259	68	45	86.47124826873356	14	14	98.05347385635592	12	12	75.8402846365545	species	Fusobacterium nucleatum
76856	12	1	63.6827804669787	0	0	-inf	0	0	-inf	0	0	-inf	0	0	-inf	0	0	-inf	0	0	-inf	0	0	-inf	28	8	43.432220939337036	12	12	64.85039140952655	18	9	78.68177172856417	0	0	-inf	33	13	46.50758212363647	0	0	-inf	14	14	58.35170500700017	441	189	45.756551014745014	12	12	42.861248913680186	0	0	-inf	0	0	-inf	0	0	-inf	0	0	-inf	89	70	53.76189385346558	0	0	-inf	9	9	42.50571587364324	0	0	-inf	11	11	53.79405347704603	0	0	-inf	0	0	-inf	0	0	-inf	0	0	-inf	0	0	-inf	0	0	-inf	0	0	-inf	0	0	-inf	0	0	-inf	0	0	-inf	subspecies	Fusobacterium nucleatum subsp. nucleatum
190304	0	0	-inf	0	0	-inf	0	0	-inf	0	0	-inf	0	0	-inf	0	0	-inf	0	0	-inf	0	0	-inf	0	0	-inf	0	0	-inf	0	0	-inf	0	0	-inf	0	0	-inf	0	0	-inf	0	0	-inf	0	0	-inf	0	0	-inf	0	0	-inf	0	0	-inf	0	0	-inf	0	0	-inf	19	19	46.5541919010772	0	0	-inf	0	0	-inf	0	0	-inf	0	0	-inf	0	0	-inf	0	0	-inf	0	0	-inf	0	0	-inf	0	0	-inf	0	0	-inf	0	0	-inf	0	0	-inf	0	0	-inf	0	0	-inf	strain	Fusobacterium nucleatum subsp. nucleatum ATCC 25586
525283	11	11	65.5052475888356	0	0	-inf	0	0	-inf	0	0	-inf	0	0	-inf	0	0	-inf	0	0	-inf	0	0	-inf	0	0	-inf	0	0	-inf	9	9	77.45109639596235	0	0	-inf	0	0	-inf	0	0	-inf	0	0	-inf	0	0	-inf	0	0	-inf	0	0	-inf	0	0	-inf	0	0	-inf	0	0	-inf	0	0	-inf	0	0	-inf	0	0	-inf	0	0	-inf	0	0	-inf	0	0	-inf	0	0	-inf	0	0	-inf	0	0	-inf	0	0	-inf	0	0	-inf	0	0	-inf	0	0	-inf	0	0	-inf	0	0	-inf	strain	Fusobacterium nucleatum subsp. nucleatum ATCC 23726
1307428	0	0	-inf	0	0	-inf	0	0	-inf	0	0	-inf	0	0	-inf	0	0	-inf	0	0	-inf	0	0	-inf	20	20	43.257894324227976	0	0	-inf	0	0	-inf	0	0	-inf	20	20	44.02914603829746	0	0	-inf	0	0	-inf	252	252	44.530139443311036	0	0	-inf	0	0	-inf	0	0	-inf	0	0	-inf	0	0	-inf	0	0	-inf	0	0	-inf	0	0	-inf	0	0	-inf	0	0	-inf	0	0	-inf	0	0	-inf	0	0	-inf	0	0	-inf	0	0	-inf	0	0	-inf	0	0	-inf	0	0	-inf	0	0	-inf	0	0	-inf	strain	Fusobacterium nucleatum subsp. nucleatum ChDC F316
76857	0	0	-inf	0	0	-inf	0	0	-inf	0	0	-inf	0	0	-inf	0	0	-inf	0	0	-inf	0	0	-inf	0	0	-inf	0	0	-inf	416	416	90.95309147755304	11	11	63.39279278016946	0	0	-inf	0	0	-inf	141	141	46.87076136730126	18	18	73.31091511935229	0	0	-inf	0	0	-inf	0	0	-inf	16	16	84.57567472022922	0	0	-inf	0	0	-inf	0	0	-inf	0	0	-inf	0	0	-inf	54	54	49.16960127940398	0	0	-inf	0	0	-inf	7	7	66.64330543344455	0	0	-inf	12	12	93.21110902068978	0	0	-inf	0	0	-inf	0	0	-inf	0	0	-inf	0	0	-inf	subspecies	Fusobacterium nucleatum subsp. polymorphum
76859	0	0	-inf	0	0	-inf	0	0	-inf	0	0	-inf	0	0	-inf	0	0	-inf	0	0	-inf	12	12	96.47907213024111	0	0	-inf	10	10	88.12116470349187	107	67	82.5868557517137	0	0	-inf	11	11	89.40795800801818	7	7	92.82666508924301	169	101	51.61174979952465	77	59	82.25476639654987	0	0	-inf	0	0	-inf	9	9	88.78670924510129	37	37	89.40256963338082	11	11	90.28165561156385	0	0	-inf	0	0	-inf	0	0	-inf	0	0	-inf	200	146	74.01356935909068	0	0	-inf	0	0	-inf	0	0	-inf	0	0	-inf	0	0	-inf	0	0	-inf	21	21	94.6202850943412	8	8	89.37770877057088	0	0	-inf	0	0	-inf	subspecies	Fusobacterium nucleatum subsp. animalis
457405	0	0	-inf	0	0	-inf	0	0	-inf	0	0	-inf	0	0	-inf	0	0	-inf	0	0	-inf	0	0	-inf	0	0	-inf	0	0	-inf	13	13	77.10206916688114	0	0	-inf	0	0	-inf	0	0	-inf	43	43	50.34460674621533	8	8	81.79687142592498	0	0	-inf	0	0	-inf	0	0	-inf	0	0	-inf	0	0	-inf	0	0	-inf	0	0	-inf	0	0	-inf	0	0	-inf	26	26	62.02650381663479	0	0	-inf	0	0	-inf	0	0	-inf	0	0	-inf	0	0	-inf	0	0	-inf	0	0	-inf	0	0	-inf	0	0	-inf	0	0	-inf	strain	Fusobacterium nucleatum subsp. animalis 7_1
469607	0	0	-inf	0	0	-inf	0	0	-inf	0	0	-inf	0	0	-inf	0	0	-inf	0	0	-inf	0	0	-inf	0	0	-inf	0	0	-inf	27	27	88.25501496000112	0	0	-inf	0	0	-inf	0	0	-inf	25	25	46.80536395717578	10	10	81.96055266537101	0	0	-inf	0	0	-inf	0	0	-inf	0	0	-inf	0	0	-inf	0	0	-inf	0	0	-inf	0	0	-inf	0	0	-inf	28	28	70.64065835677098	0	0	-inf	0	0	-inf	0	0	-inf	0	0	-inf	0	0	-inf	0	0	-inf	0	0	-inf	0	0	-inf	0	0	-inf	0	0	-inf	strain	Fusobacterium nucleatum subsp. animalis 4_8
155615	0	0	-inf	0	0	-inf	7	7	105.62461603524775	0	0	-inf	0	0	-inf	0	0	-inf	10	10	58.789420860195705	0	0	-inf	0	0	-inf	0	0	-inf	33	23	84.61606810823803	0	0	-inf	13	13	70.56525788738415	0	0	-inf	54	39	46.718720656971335	36	16	96.9855299661034	0	0	-inf	0	0	-inf	0	0	-inf	0	0	-inf	21	21	64.72272737894431	0	0	-inf	0	0	-inf	8	8	58.14824659578044	0	0	-inf	47	47	53.376679017257196	0	0	-inf	0	0	-inf	0	0	-inf	0	0	-inf	0	0	-inf	0	0	-inf	0	0	-inf	15	15	58.611122012189256	0	0	-inf	0	0	-inf	subspecies	Fusobacterium nucleatum subsp. vincentii
469602	0	0	-inf	0	0	-inf	0	0	-inf	0	0	-inf	0	0	-inf	0	0	-inf	0	0	-inf	0	0	-inf	0	0	-inf	0	0	-inf	10	10	83.91209345274382	0	0	-inf	0	0	-inf	0	0	-inf	15	15	43.889387732118976	12	12	93.67557383867417	0	0	-inf	0	0	-inf	0	0	-inf	0	0	-inf	0	0	-inf	0	0	-inf	0	0	-inf	0	0	-inf	0	0	-inf	0	0	-inf	0	0	-inf	0	0	-inf	0	0	-inf	0	0	-inf	0	0	-inf	0	0	-inf	0	0	-inf	0	0	-inf	0	0	-inf	0	0	-inf	strain	Fusobacterium nucleatum subsp. vincentii 3_1_27
1307427	0	0	-inf	0	0	-inf	0	0	-inf	0	0	-inf	0	0	-inf	0	0	-inf	0	0	-inf	0	0	-inf	0	0	-inf	0	0	-inf	0	0	-inf	0	0	-inf	0	0	-inf	0	0	-inf	0	0	-inf	8	8	91.4247344241506	0	0	-inf	0	0	-inf	0	0	-inf	0	0	-inf	0	0	-inf	0	0	-inf	0	0	-inf	0	0	-inf	0	0	-inf	0	0	-inf	0	0	-inf	0	0	-inf	0	0	-inf	0	0	-inf	0	0	-inf	0	0	-inf	0	0	-inf	0	0	-inf	0	0	-inf	0	0	-inf	strain	Fusobacterium nucleatum subsp. vincentii ChDC F8
856	0	0	-inf	0	0	-inf	0	0	-inf	0	0	-inf	7	7	42.025429372458674	0	0	-inf	19	19	50.794666867441464	0	0	-inf	0	0	-inf	0	0	-inf	0	0	-inf	0	0	-inf	9	9	43.84091619822769	7	7	42.720043075752415	14300	13808	56.12078035178314	8	8	43.98927074356875	0	0	-inf	0	0	-inf	11	11	50.656776317548854	0	0	-inf	0	0	-inf	0	0	-inf	0	0	-inf	15	15	45.222021287419416	8	8	63.1284711461051	9607	9428	71.3879666620141	32	32	52.20435434022427	7	7	50.769877130861765	0	0	-inf	0	0	-inf	0	0	-inf	0	0	-inf	0	0	-inf	0	0	-inf	0	0	-inf	0	0	-inf	species	Fusobacterium varium
469618	0	0	-inf	0	0	-inf	0	0	-inf	0	0	-inf	0	0	-inf	0	0	-inf	0	0	-inf	0	0	-inf	0	0	-inf	0	0	-inf	0	0	-inf	0	0	-inf	0	0	-inf	0	0	-inf	492	492	48.459862780331065	0	0	-inf	0	0	-inf	0	0	-inf	0	0	-inf	0	0	-inf	0	0	-inf	0	0	-inf	0	0	-inf	0	0	-inf	0	0	-inf	179	179	48.400507360979354	0	0	-inf	0	0	-inf	0	0	-inf	0	0	-inf	0	0	-inf	0	0	-inf	0	0	-inf	0	0	-inf	0	0	-inf	0	0	-inf	strain	Fusobacterium varium ATCC 27725
859	215	110	46.14281554805254	18	18	44.19599428605122	7	0	44.26831111845308	0	0	-inf	9	1	45.160076569739665	0	0	-inf	0	0	-inf	0	0	-inf	34	25	47.051310912747326	61	45	75.68969122941203	0	0	-inf	0	0	-inf	40	25	88.13225346788604	0	0	-inf	246	216	56.305839611500346	30	20	54.152349294662706	0	0	-inf	0	0	-inf	0	0	-inf	49	49	47.21180928806535	0	0	-inf	24	9	44.56977829118804	7	0	52.00757367094224	0	0	-inf	0	0	-inf	109	101	57.20111744187131	17	9	44.80272046640055	0	0	-inf	0	0	-inf	0	0	-inf	0	0	-inf	0	0	-inf	10	10	49.48743953888665	0	0	-inf	0	0	-inf	0	0	-inf	species	Fusobacterium necrophorum
143387	0	0	-inf	0	0	-inf	7	7	44.26831111845308	0	0	-inf	8	8	45.55508614095712	0	0	-inf	0	0	-inf	0	0	-inf	0	0	-inf	16	16	79.37207716161504	0	0	-inf	0	0	-inf	15	15	65.2982321703177	0	0	-inf	0	0	-inf	0	0	-inf	0	0	-inf	0	0	-inf	0	0	-inf	0	0	-inf	0	0	-inf	15	15	46.136846984333395	7	7	52.00757367094224	0	0	-inf	0	0	-inf	0	0	-inf	8	8	45.88194185309049	0	0	-inf	0	0	-inf	0	0	-inf	0	0	-inf	0	0	-inf	0	0	-inf	0	0	-inf	0	0	-inf	0	0	-inf	subspecies	Fusobacterium necrophorum subsp. funduliforme
143388	105	105	45.57133418600312	0	0	-inf	0	0	-inf	0	0	-inf	0	0	-inf	0	0	-inf	0	0	-inf	0	0	-inf	9	9	46.888888888888886	0	0	-inf	0	0	-inf	0	0	-inf	0	0	-inf	0	0	-inf	30	30	48.842000192357986	10	10	50.187844572862545	0	0	-inf	0	0	-inf	0	0	-inf	0	0	-inf	0	0	-inf	0	0	-inf	0	0	-inf	0	0	-inf	0	0	-inf	8	8	55.802076895341585	0	0	-inf	0	0	-inf	0	0	-inf	0	0	-inf	0	0	-inf	0	0	-inf	0	0	-inf	0	0	-inf	0	0	-inf	0	0	-inf	subspecies	Fusobacterium necrophorum subsp. necrophorum
860	0	0	-inf	0	0	-inf	0	0	-inf	0	0	-inf	0	0	-inf	0	0	-inf	0	0	-inf	0	0	-inf	0	0	-inf	0	0	-inf	590	590	90.61800447266893	0	0	-inf	0	0	-inf	0	0	-inf	103	103	64.80380608896476	12	12	75.67045066180681	0	0	-inf	0	0	-inf	0	0	-inf	0	0	-inf	0	0	-inf	0	0	-inf	0	0	-inf	0	0	-inf	0	0	-inf	0	0	-inf	0	0	-inf	0	0	-inf	0	0	-inf	0	0	-inf	0	0	-inf	0	0	-inf	0	0	-inf	22	22	92.90047375835303	0	0	-inf	0	0	-inf	species	Fusobacterium periodonticum
861	0	0	-inf	7	7	42.76813136536932	0	0	-inf	0	0	-inf	7	7	43.0	0	0	-inf	24	3	48.259332321264026	0	0	-inf	0	0	-inf	0	0	-inf	0	0	-inf	19	19	47.07801663473324	0	0	-inf	8	8	58.39056602149731	10066	6347	55.0191790326253	0	0	-inf	0	0	-inf	0	0	-inf	7	7	48.22639655049506	7	7	45.41116826131022	0	0	-inf	7	7	49.86368912677767	0	0	-inf	11	1	44.19214661161795	10	10	46.644329045369815	3960	2423	55.02972273270281	54	2	47.63350110339053	0	0	-inf	0	0	-inf	7	7	45.07072822399484	0	0	-inf	0	0	-inf	17	17	43.313438178011786	0	0	-inf	0	0	-inf	0	0	-inf	species	Fusobacterium ulcerans
469617	0	0	-inf	0	0	-inf	0	0	-inf	0	0	-inf	0	0	-inf	0	0	-inf	21	21	48.42737831986392	0	0	-inf	0	0	-inf	0	0	-inf	0	0	-inf	0	0	-inf	0	0	-inf	0	0	-inf	3719	3719	52.32703528985435	0	0	-inf	0	0	-inf	0	0	-inf	0	0	-inf	0	0	-inf	0	0	-inf	0	0	-inf	0	0	-inf	10	10	44.21136127277975	0	0	-inf	1537	1537	52.4905003468102	52	52	47.811712684290164	0	0	-inf	0	0	-inf	0	0	-inf	0	0	-inf	0	0	-inf	0	0	-inf	0	0	-inf	0	0	-inf	0	0	-inf	strain	Fusobacterium ulcerans ATCC 49185
127783	0	0	-inf	0	0	-inf	0	0	-inf	0	0	-inf	0	0	-inf	0	0	-inf	0	0	-inf	0	0	-inf	0	0	-inf	0	0	-inf	0	0	-inf	0	0	-inf	0	0	-inf	0	0	-inf	14	0	74.92171593090313	0	0	-inf	0	0	-inf	0	0	-inf	0	0	-inf	0	0	-inf	0	0	-inf	0	0	-inf	0	0	-inf	0	0	-inf	0	0	-inf	13	0	75.41881878452358	0	0	-inf	0	0	-inf	0	0	-inf	0	0	-inf	0	0	-inf	0	0	-inf	0	0	-inf	0	0	-inf	0	0	-inf	0	0	-inf	no_rank	environmental samples
159267	0	0	-inf	0	0	-inf	0	0	-inf	0	0	-inf	0	0	-inf	0	0	-inf	0	0	-inf	0	0	-inf	0	0	-inf	0	0	-inf	0	0	-inf	0	0	-inf	0	0	-inf	0	0	-inf	14	14	74.92171593090313	0	0	-inf	0	0	-inf	0	0	-inf	0	0	-inf	0	0	-inf	0	0	-inf	0	0	-inf	0	0	-inf	0	0	-inf	0	0	-inf	13	13	75.41881878452358	0	0	-inf	0	0	-inf	0	0	-inf	0	0	-inf	0	0	-inf	0	0	-inf	0	0	-inf	0	0	-inf	0	0	-inf	0	0	-inf	species	uncultured Fusobacterium sp.
285729	0	0	-inf	0	0	-inf	0	0	-inf	0	0	-inf	0	0	-inf	0	0	-inf	0	0	-inf	0	0	-inf	0	0	-inf	12	12	66.84814531543698	90	90	78.9228663845931	0	0	-inf	0	0	-inf	0	0	-inf	117	117	48.749871710759855	12	12	67.24355689368016	0	0	-inf	0	0	-inf	0	0	-inf	0	0	-inf	0	0	-inf	7	7	41.88599643182821	0	0	-inf	0	0	-inf	0	0	-inf	88	88	46.43445676458903	0	0	-inf	0	0	-inf	0	0	-inf	0	0	-inf	0	0	-inf	0	0	-inf	0	0	-inf	0	0	-inf	0	0	-inf	0	0	-inf	species	Fusobacterium canifelinum
1583098	0	0	-inf	0	0	-inf	0	0	-inf	0	0	-inf	0	0	-inf	0	0	-inf	0	0	-inf	0	0	-inf	0	0	-inf	0	0	-inf	317	244	85.77501140873699	0	0	-inf	0	0	-inf	0	0	-inf	498	403	52.44179654845592	12	12	73.32972822003218	38	38	47.293061268676574	0	0	-inf	0	0	-inf	0	0	-inf	19	19	50.08623133961143	0	0	-inf	0	0	-inf	8	8	41.98584732174898	0	0	-inf	88	67	47.114554247481145	0	0	-inf	0	0	-inf	0	0	-inf	0	0	-inf	21	21	85.93406035510561	9	9	46.111111111111114	0	0	-inf	8	8	66.9568797661578	0	0	-inf	0	0	-inf	species	Fusobacterium hwasookii
1307442	0	0	-inf	0	0	-inf	0	0	-inf	0	0	-inf	0	0	-inf	0	0	-inf	0	0	-inf	0	0	-inf	0	0	-inf	0	0	-inf	40	40	83.12478051146007	0	0	-inf	0	0	-inf	0	0	-inf	68	68	66.9084288253032	0	0	-inf	0	0	-inf	0	0	-inf	0	0	-inf	0	0	-inf	0	0	-inf	0	0	-inf	0	0	-inf	0	0	-inf	0	0	-inf	0	0	-inf	0	0	-inf	0	0	-inf	0	0	-inf	0	0	-inf	0	0	-inf	0	0	-inf	0	0	-inf	0	0	-inf	0	0	-inf	0	0	-inf	strain	Fusobacterium hwasookii ChDC F174
1307443	0	0	-inf	0	0	-inf	0	0	-inf	0	0	-inf	0	0	-inf	0	0	-inf	0	0	-inf	0	0	-inf	0	0	-inf	0	0	-inf	14	14	87.51645468505407	0	0	-inf	0	0	-inf	0	0	-inf	0	0	-inf	0	0	-inf	0	0	-inf	0	0	-inf	0	0	-inf	0	0	-inf	0	0	-inf	0	0	-inf	0	0	-inf	0	0	-inf	0	0	-inf	0	0	-inf	0	0	-inf	0	0	-inf	0	0	-inf	0	0	-inf	0	0	-inf	0	0	-inf	0	0	-inf	0	0	-inf	0	0	-inf	0	0	-inf	strain	Fusobacterium hwasookii ChDC F206
1307444	0	0	-inf	0	0	-inf	0	0	-inf	0	0	-inf	0	0	-inf	0	0	-inf	0	0	-inf	0	0	-inf	0	0	-inf	0	0	-inf	19	19	77.32976763322792	0	0	-inf	0	0	-inf	0	0	-inf	27	27	42.11509601998533	0	0	-inf	0	0	-inf	0	0	-inf	0	0	-inf	0	0	-inf	0	0	-inf	0	0	-inf	0	0	-inf	0	0	-inf	0	0	-inf	21	21	42.63213567076836	0	0	-inf	0	0	-inf	0	0	-inf	0	0	-inf	0	0	-inf	0	0	-inf	0	0	-inf	0	0	-inf	0	0	-inf	0	0	-inf	strain	Fusobacterium hwasookii ChDC F300
1755100	43	43	44.81151328802222	0	0	-inf	0	0	-inf	0	0	-inf	0	0	-inf	0	0	-inf	0	0	-inf	0	0	-inf	0	0	-inf	0	0	-inf	0	0	-inf	0	0	-inf	0	0	-inf	0	0	-inf	437	437	49.962614688438926	0	0	-inf	0	0	-inf	0	0	-inf	0	0	-inf	0	0	-inf	0	0	-inf	0	0	-inf	0	0	-inf	0	0	-inf	0	0	-inf	173	173	51.557557378330095	0	0	-inf	0	0	-inf	0	0	-inf	0	0	-inf	0	0	-inf	0	0	-inf	0	0	-inf	0	0	-inf	0	0	-inf	0	0	-inf	species	Fusobacterium gastrosuis
2648384	0	0	-inf	0	0	-inf	0	0	-inf	0	0	-inf	0	0	-inf	0	0	-inf	0	0	-inf	0	0	-inf	0	0	-inf	0	0	-inf	28	0	73.22284355938869	0	0	-inf	0	0	-inf	0	0	-inf	109	2	48.28164935990864	21	0	86.93509362537431	0	0	-inf	0	0	-inf	0	0	-inf	0	0	-inf	0	0	-inf	0	0	-inf	0	0	-inf	0	0	-inf	0	0	-inf	38	1	50.93971864708436	0	0	-inf	0	0	-inf	0	0	-inf	0	0	-inf	0	0	-inf	0	0	-inf	0	0	-inf	15	0	54.70434309544813	0	0	-inf	0	0	-inf	no_rank	unclassified Fusobacterium
671211	0	0	-inf	0	0	-inf	0	0	-inf	0	0	-inf	0	0	-inf	0	0	-inf	0	0	-inf	0	0	-inf	0	0	-inf	0	0	-inf	28	28	73.22284355938869	0	0	-inf	0	0	-inf	0	0	-inf	107	107	48.11264929480796	21	21	86.93509362537431	0	0	-inf	0	0	-inf	0	0	-inf	0	0	-inf	0	0	-inf	0	0	-inf	0	0	-inf	0	0	-inf	0	0	-inf	37	37	49.64079212403259	0	0	-inf	0	0	-inf	0	0	-inf	0	0	-inf	0	0	-inf	0	0	-inf	0	0	-inf	15	15	54.70434309544813	0	0	-inf	0	0	-inf	species	Fusobacterium sp. oral taxon 203
2663009	9	9	58.01628659299039	13	13	55.556927772796655	8	8	77.92601976931098	0	0	-inf	9	9	45.70853344941175	0	0	-inf	0	0	-inf	27	27	54.97262362091885	9	9	82.70149384775733	7	7	59.56251404648953	4252	4252	93.87407105377345	24	24	49.09481314312752	8	8	71.71025978540035	10	10	86.5788235153996	1034	1034	49.696426193488456	68	68	90.3369562895612	0	0	-inf	0	0	-inf	0	0	-inf	8	8	65.63190245066352	0	0	-inf	0	0	-inf	0	0	-inf	0	0	-inf	0	0	-inf	325	325	51.808994887196306	40	40	73.89065256315791	15	15	86.54870756152987	0	0	-inf	13	13	57.628038762794894	37	37	84.02239735346208	0	0	-inf	11	11	57.149815749479444	157	157	94.36192400321178	31	31	42.81993846695461	12	12	47.88454615809229	species	Fusobacterium pseudoperiodonticum
2764326	0	0	-inf	0	0	-inf	0	0	-inf	0	0	-inf	0	0	-inf	0	0	-inf	13	13	58.10548484464327	0	0	-inf	7	7	46.374045114255125	0	0	-inf	0	0	-inf	0	0	-inf	0	0	-inf	35	35	85.5726871270859	4437	4437	60.5785186454912	0	0	-inf	0	0	-inf	0	0	-inf	17	17	64.24973411557548	0	0	-inf	0	0	-inf	0	0	-inf	0	0	-inf	0	0	-inf	0	0	-inf	2096	2096	62.743956540108975	0	0	-inf	0	0	-inf	0	0	-inf	0	0	-inf	0	0	-inf	0	0	-inf	0	0	-inf	0	0	-inf	0	0	-inf	0	0	-inf	species	Fusobacterium hominis
167639	0	0	-inf	0	0	-inf	0	0	-inf	0	0	-inf	0	0	-inf	0	0	-inf	0	0	-inf	0	0	-inf	0	0	-inf	0	0	-inf	0	0	-inf	0	0	-inf	0	0	-inf	0	0	-inf	51	0	52.685596654280396	0	0	-inf	0	0	-inf	0	0	-inf	0	0	-inf	0	0	-inf	0	0	-inf	0	0	-inf	0	0	-inf	0	0	-inf	0	0	-inf	24	1	58.27903806793404	0	0	-inf	0	0	-inf	0	0	-inf	0	0	-inf	0	0	-inf	0	0	-inf	0	0	-inf	0	0	-inf	0	0	-inf	0	0	-inf	genus	Ilyobacter
167642	0	0	-inf	0	0	-inf	0	0	-inf	0	0	-inf	0	0	-inf	0	0	-inf	0	0	-inf	0	0	-inf	0	0	-inf	0	0	-inf	0	0	-inf	0	0	-inf	0	0	-inf	0	0	-inf	41	1	45.69629017274531	0	0	-inf	0	0	-inf	0	0	-inf	0	0	-inf	0	0	-inf	0	0	-inf	0	0	-inf	0	0	-inf	0	0	-inf	0	0	-inf	15	0	47.01280092563985	0	0	-inf	0	0	-inf	0	0	-inf	0	0	-inf	0	0	-inf	0	0	-inf	0	0	-inf	0	0	-inf	0	0	-inf	0	0	-inf	species	Ilyobacter polytropus
572544	0	0	-inf	0	0	-inf	0	0	-inf	0	0	-inf	0	0	-inf	0	0	-inf	0	0	-inf	0	0	-inf	0	0	-inf	0	0	-inf	0	0	-inf	0	0	-inf	0	0	-inf	0	0	-inf	40	40	45.68587996775874	0	0	-inf	0	0	-inf	0	0	-inf	0	0	-inf	0	0	-inf	0	0	-inf	0	0	-inf	0	0	-inf	0	0	-inf	0	0	-inf	15	15	47.01280092563985	0	0	-inf	0	0	-inf	0	0	-inf	0	0	-inf	0	0	-inf	0	0	-inf	0	0	-inf	0	0	-inf	0	0	-inf	0	0	-inf	strain	Ilyobacter polytropus DSM 2926
167643	0	0	-inf	0	0	-inf	0	0	-inf	0	0	-inf	0	0	-inf	0	0	-inf	0	0	-inf	0	0	-inf	0	0	-inf	0	0	-inf	0	0	-inf	0	0	-inf	0	0	-inf	0	0	-inf	10	10	81.34175322857428	0	0	-inf	0	0	-inf	0	0	-inf	0	0	-inf	0	0	-inf	0	0	-inf	0	0	-inf	0	0	-inf	0	0	-inf	0	0	-inf	8	8	75.68811246822739	0	0	-inf	0	0	-inf	0	0	-inf	0	0	-inf	0	0	-inf	0	0	-inf	0	0	-inf	0	0	-inf	0	0	-inf	0	0	-inf	species	Ilyobacter insuetus
180162	0	0	-inf	0	0	-inf	0	0	-inf	0	0	-inf	0	0	-inf	0	0	-inf	0	0	-inf	0	0	-inf	0	0	-inf	0	0	-inf	0	0	-inf	0	0	-inf	0	0	-inf	0	0	-inf	907	0	48.46048620643239	0	0	-inf	0	0	-inf	0	0	-inf	0	0	-inf	0	0	-inf	0	0	-inf	0	0	-inf	0	0	-inf	0	0	-inf	0	0	-inf	377	0	48.67004774358025	0	0	-inf	0	0	-inf	0	0	-inf	0	0	-inf	0	0	-inf	0	0	-inf	0	0	-inf	0	0	-inf	0	0	-inf	0	0	-inf	genus	Cetobacterium
188913	0	0	-inf	0	0	-inf	0	0	-inf	0	0	-inf	0	0	-inf	0	0	-inf	0	0	-inf	0	0	-inf	0	0	-inf	0	0	-inf	0	0	-inf	0	0	-inf	0	0	-inf	0	0	-inf	907	907	48.46048620643239	0	0	-inf	0	0	-inf	0	0	-inf	0	0	-inf	0	0	-inf	0	0	-inf	0	0	-inf	0	0	-inf	0	0	-inf	0	0	-inf	377	377	48.67004774358025	0	0	-inf	0	0	-inf	0	0	-inf	0	0	-inf	0	0	-inf	0	0	-inf	0	0	-inf	0	0	-inf	0	0	-inf	0	0	-inf	species	Cetobacterium somerae
575415	0	0	-inf	0	0	-inf	0	0	-inf	0	0	-inf	0	0	-inf	0	0	-inf	0	0	-inf	0	0	-inf	0	0	-inf	0	0	-inf	0	0	-inf	0	0	-inf	0	0	-inf	0	0	-inf	0	0	-inf	0	0	-inf	0	0	-inf	0	0	-inf	0	0	-inf	0	0	-inf	0	0	-inf	0	0	-inf	0	0	-inf	0	0	-inf	0	0	-inf	13	0	92.39150950651833	0	0	-inf	0	0	-inf	0	0	-inf	0	0	-inf	0	0	-inf	0	0	-inf	0	0	-inf	0	0	-inf	0	0	-inf	0	0	-inf	no_rank	environmental samples
575416	0	0	-inf	0	0	-inf	0	0	-inf	0	0	-inf	0	0	-inf	0	0	-inf	0	0	-inf	0	0	-inf	0	0	-inf	0	0	-inf	0	0	-inf	0	0	-inf	0	0	-inf	0	0	-inf	0	0	-inf	0	0	-inf	0	0	-inf	0	0	-inf	0	0	-inf	0	0	-inf	0	0	-inf	0	0	-inf	0	0	-inf	0	0	-inf	0	0	-inf	13	13	92.39150950651833	0	0	-inf	0	0	-inf	0	0	-inf	0	0	-inf	0	0	-inf	0	0	-inf	0	0	-inf	0	0	-inf	0	0	-inf	0	0	-inf	species	uncultured Fusobacteriaceae bacterium
1129771	26	9	57.51766892115875	130	11	56.36965740413505	38	8	57.44896100942899	0	0	-inf	170	1	52.037429617216205	0	0	-inf	33	4	47.36227857430302	67	4	79.6363141853147	158	1	63.921836420173385	146	3	73.56691491320589	25	0	79.86586227577664	112	6	46.020530517752306	170	2	63.87313305087507	56	4	79.50422248278815	356	8	51.650118524401194	1226	2	67.7877170995445	20	6	56.605333937401426	11	1	57.96287556535749	11	3	80.09139644497067	90	8	65.52491259334501	32	5	60.262424423315124	52	1	46.322335156382486	41	7	54.86933267438754	109	8	68.31588573082766	15	4	47.94703334760215	422	6	50.13124870355352	85	7	49.95068037264462	148	4	50.6747302531959	32	3	48.53967408676885	39	3	46.14667595081797	81	3	68.68211978932871	150	3	55.7298549461343	115	0	77.99903135070497	95	8	45.84854846005801	9	9	45.37078167485587	10	2	43.208333211584126	family	Leptotrichiaceae
32067	17	10	61.82697849324938	76	8	60.874490278159556	30	9	58.64878270183488	0	0	-inf	17	17	49.861408019774615	0	0	-inf	20	11	47.83314543103733	63	19	81.69240355683924	31	8	57.934050707064706	21	9	58.7736759840096	25	13	79.86586227577664	69	8	43.88699417293401	40	5	52.22392003469751	52	12	80.03239016743429	264	88	50.4584818157809	25	12	46.208468806124095	14	14	56.90345816294174	10	10	57.026572941112796	8	8	80.17938528922983	66	10	69.78226986334796	14	14	47.11213358874657	37	18	46.80039225552847	34	14	53.68879148970214	91	11	73.26401873726769	11	11	45.24640024055166	342	60	48.07746207547132	65	14	50.44167535282602	132	6	50.43579435694677	29	11	48.61137029994007	28	28	47.76431277017458	78	25	69.42277416048225	138	12	54.64877060452496	7	7	64.74634029708935	76	16	45.4737434050438	0	0	-inf	8	8	42.72046594985358	genus	Leptotrichia
40542	0	0	-inf	0	0	-inf	0	0	-inf	0	0	-inf	0	0	-inf	0	0	-inf	0	0	-inf	0	0	-inf	0	0	-inf	0	0	-inf	0	0	-inf	0	0	-inf	0	0	-inf	0	0	-inf	10	0	42.25489787507095	0	0	-inf	0	0	-inf	0	0	-inf	0	0	-inf	0	0	-inf	0	0	-inf	0	0	-inf	0	0	-inf	0	0	-inf	0	0	-inf	0	0	-inf	0	0	-inf	0	0	-inf	0	0	-inf	0	0	-inf	0	0	-inf	0	0	-inf	0	0	-inf	0	0	-inf	0	0	-inf	0	0	-inf	species	Leptotrichia buccalis
523794	0	0	-inf	0	0	-inf	0	0	-inf	0	0	-inf	0	0	-inf	0	0	-inf	0	0	-inf	0	0	-inf	0	0	-inf	0	0	-inf	0	0	-inf	0	0	-inf	0	0	-inf	0	0	-inf	10	10	42.25489787507095	0	0	-inf	0	0	-inf	0	0	-inf	0	0	-inf	0	0	-inf	0	0	-inf	0	0	-inf	0	0	-inf	0	0	-inf	0	0	-inf	0	0	-inf	0	0	-inf	0	0	-inf	0	0	-inf	0	0	-inf	0	0	-inf	0	0	-inf	0	0	-inf	0	0	-inf	0	0	-inf	0	0	-inf	strain	Leptotrichia buccalis C-1013-b
109328	0	0	-inf	32	32	79.209194671295	0	0	-inf	0	0	-inf	0	0	-inf	0	0	-inf	0	0	-inf	0	0	-inf	0	0	-inf	0	0	-inf	0	0	-inf	0	0	-inf	35	35	51.33339342032986	11	11	87.18547898257111	44	44	51.95343290463457	0	0	-inf	0	0	-inf	0	0	-inf	0	0	-inf	28	28	95.59948182293448	0	0	-inf	0	0	-inf	8	8	42.75437317661966	72	72	79.54530720417658	0	0	-inf	197	197	44.254915517465854	51	51	44.92127979879721	9	9	59.74638901081123	0	0	-inf	0	0	-inf	12	12	70.97132996223137	0	0	-inf	0	0	-inf	42	42	43.639890358767026	0	0	-inf	0	0	-inf	species	Leptotrichia trevisanii
157687	0	0	-inf	8	8	61.48362844850652	0	0	-inf	0	0	-inf	0	0	-inf	0	0	-inf	9	9	48.32046155682846	19	19	90.51736360968722	0	0	-inf	0	0	-inf	0	0	-inf	0	0	-inf	0	0	-inf	0	0	-inf	8	8	47.89225209639982	0	0	-inf	0	0	-inf	0	0	-inf	0	0	-inf	0	0	-inf	0	0	-inf	0	0	-inf	0	0	-inf	8	8	48.194923043061415	0	0	-inf	12	12	57.156560321038526	0	0	-inf	0	0	-inf	0	0	-inf	0	0	-inf	0	0	-inf	0	0	-inf	0	0	-inf	0	0	-inf	0	0	-inf	0	0	-inf	species	Leptotrichia wadei
157688	0	0	-inf	7	7	42.44639767662527	0	0	-inf	0	0	-inf	0	0	-inf	0	0	-inf	0	0	-inf	7	7	95.2442190778868	0	0	-inf	0	0	-inf	0	0	-inf	0	0	-inf	0	0	-inf	0	0	-inf	0	0	-inf	0	0	-inf	0	0	-inf	0	0	-inf	0	0	-inf	0	0	-inf	0	0	-inf	12	12	44.408194825377876	0	0	-inf	0	0	-inf	0	0	-inf	0	0	-inf	0	0	-inf	0	0	-inf	0	0	-inf	0	0	-inf	11	11	66.10458259379972	0	0	-inf	0	0	-inf	0	0	-inf	0	0	-inf	0	0	-inf	species	Leptotrichia hofstadii
157691	0	0	-inf	0	0	-inf	0	0	-inf	0	0	-inf	0	0	-inf	0	0	-inf	0	0	-inf	0	0	-inf	0	0	-inf	12	12	42.413854747664836	0	0	-inf	0	0	-inf	0	0	-inf	0	0	-inf	0	0	-inf	0	0	-inf	0	0	-inf	0	0	-inf	0	0	-inf	0	0	-inf	0	0	-inf	0	0	-inf	12	12	44.006000114360326	0	0	-inf	0	0	-inf	0	0	-inf	0	0	-inf	0	0	-inf	0	0	-inf	0	0	-inf	0	0	-inf	126	126	53.61194677824337	0	0	-inf	0	0	-inf	0	0	-inf	0	0	-inf	species	Leptotrichia shahii
554406	0	0	-inf	0	0	-inf	0	0	-inf	0	0	-inf	0	0	-inf	0	0	-inf	0	0	-inf	18	18	72.85184380336227	0	0	-inf	0	0	-inf	0	0	-inf	7	7	48.13933261547417	0	0	-inf	0	0	-inf	18	18	57.5452497882386	0	0	-inf	0	0	-inf	0	0	-inf	0	0	-inf	0	0	-inf	0	0	-inf	0	0	-inf	0	0	-inf	0	0	-inf	0	0	-inf	23	23	57.64633341892671	0	0	-inf	0	0	-inf	0	0	-inf	0	0	-inf	0	0	-inf	0	0	-inf	0	0	-inf	0	0	-inf	0	0	-inf	0	0	-inf	species	Leptotrichia hongkongensis
2633022	7	7	48.818671915907416	21	7	43.703421796443	21	2	55.9972160286439	0	0	-inf	0	0	-inf	0	0	-inf	0	0	-inf	0	0	-inf	23	7	52.58964163933776	0	0	-inf	12	5	81.99295222432062	54	4	43.13676078692535	0	0	-inf	29	7	84.93811183385624	96	9	50.04170503576318	13	3	44.90131808506202	0	0	-inf	0	0	-inf	0	0	-inf	28	4	45.98950623865101	0	0	-inf	7	7	47.62972591319987	0	0	-inf	0	0	-inf	0	0	-inf	50	12	55.09183807297002	0	0	-inf	117	1	49.65287177591764	18	0	51.5	0	0	-inf	30	1	69.26663452144984	0	0	-inf	0	0	-inf	18	4	51.557147656945226	0	0	-inf	0	0	-inf	no_rank	unclassified Leptotrichia
712357	0	0	-inf	0	0	-inf	0	0	-inf	0	0	-inf	0	0	-inf	0	0	-inf	0	0	-inf	0	0	-inf	16	16	51.283843121228834	0	0	-inf	7	7	84.59658115717136	0	0	-inf	0	0	-inf	0	0	-inf	78	78	51.71465751146998	0	0	-inf	0	0	-inf	0	0	-inf	0	0	-inf	0	0	-inf	0	0	-inf	0	0	-inf	0	0	-inf	0	0	-inf	0	0	-inf	38	38	54.30412942382216	0	0	-inf	0	0	-inf	0	0	-inf	0	0	-inf	29	29	69.41375984977572	0	0	-inf	0	0	-inf	0	0	-inf	0	0	-inf	0	0	-inf	species	Leptotrichia sp. oral taxon 212
712361	0	0	-inf	0	0	-inf	19	19	53.1964197767889	0	0	-inf	0	0	-inf	0	0	-inf	0	0	-inf	0	0	-inf	0	0	-inf	0	0	-inf	0	0	-inf	22	22	40.9778924083816	0	0	-inf	0	0	-inf	0	0	-inf	10	10	45.82116744948433	0	0	-inf	0	0	-inf	0	0	-inf	24	24	42.97477985786665	0	0	-inf	0	0	-inf	0	0	-inf	0	0	-inf	0	0	-inf	0	0	-inf	0	0	-inf	116	116	49.69558200838387	0	0	-inf	0	0	-inf	0	0	-inf	0	0	-inf	0	0	-inf	14	14	54.13928863580868	0	0	-inf	0	0	-inf	species	Leptotrichia sp. oral taxon 218
712362	0	0	-inf	0	0	-inf	0	0	-inf	0	0	-inf	0	0	-inf	0	0	-inf	0	0	-inf	0	0	-inf	0	0	-inf	0	0	-inf	0	0	-inf	0	0	-inf	0	0	-inf	0	0	-inf	9	9	42.26589550538405	0	0	-inf	0	0	-inf	0	0	-inf	0	0	-inf	0	0	-inf	0	0	-inf	0	0	-inf	0	0	-inf	0	0	-inf	0	0	-inf	0	0	-inf	0	0	-inf	0	0	-inf	0	0	-inf	0	0	-inf	0	0	-inf	0	0	-inf	0	0	-inf	0	0	-inf	0	0	-inf	0	0	-inf	species	Leptotrichia sp. oral taxon 221
712368	0	0	-inf	0	0	-inf	0	0	-inf	0	0	-inf	0	0	-inf	0	0	-inf	0	0	-inf	0	0	-inf	0	0	-inf	0	0	-inf	0	0	-inf	0	0	-inf	0	0	-inf	22	22	89.95454545454545	0	0	-inf	0	0	-inf	0	0	-inf	0	0	-inf	0	0	-inf	0	0	-inf	0	0	-inf	0	0	-inf	0	0	-inf	0	0	-inf	0	0	-inf	0	0	-inf	0	0	-inf	0	0	-inf	18	18	51.5	0	0	-inf	0	0	-inf	0	0	-inf	0	0	-inf	0	0	-inf	0	0	-inf	0	0	-inf	species	Leptotrichia sp. oral taxon 498
1785996	0	0	-inf	14	14	44.00437724127437	0	0	-inf	0	0	-inf	0	0	-inf	0	0	-inf	0	0	-inf	0	0	-inf	0	0	-inf	0	0	-inf	0	0	-inf	28	28	44.86821369097674	0	0	-inf	0	0	-inf	0	0	-inf	0	0	-inf	0	0	-inf	0	0	-inf	0	0	-inf	0	0	-inf	0	0	-inf	0	0	-inf	0	0	-inf	0	0	-inf	0	0	-inf	0	0	-inf	0	0	-inf	0	0	-inf	0	0	-inf	0	0	-inf	0	0	-inf	0	0	-inf	0	0	-inf	0	0	-inf	0	0	-inf	0	0	-inf	species	Leptotrichia sp. oral taxon 847
32068	0	0	-inf	0	0	-inf	0	0	-inf	0	0	-inf	8	0	44.81793720309072	0	0	-inf	0	0	-inf	0	0	-inf	7	0	53.78289010576503	0	0	-inf	0	0	-inf	0	0	-inf	0	0	-inf	0	0	-inf	53	0	58.47296867722137	0	0	-inf	0	0	-inf	0	0	-inf	0	0	-inf	0	0	-inf	0	0	-inf	0	0	-inf	0	0	-inf	0	0	-inf	0	0	-inf	16	0	57.48208476856985	0	0	-inf	0	0	-inf	0	0	-inf	0	0	-inf	0	0	-inf	0	0	-inf	0	0	-inf	0	0	-inf	0	0	-inf	0	0	-inf	genus	Sebaldella
826	0	0	-inf	0	0	-inf	0	0	-inf	0	0	-inf	8	0	44.81793720309072	0	0	-inf	0	0	-inf	0	0	-inf	7	7	53.78289010576503	0	0	-inf	0	0	-inf	0	0	-inf	0	0	-inf	0	0	-inf	53	29	58.47296867722137	0	0	-inf	0	0	-inf	0	0	-inf	0	0	-inf	0	0	-inf	0	0	-inf	0	0	-inf	0	0	-inf	0	0	-inf	0	0	-inf	16	16	57.48208476856985	0	0	-inf	0	0	-inf	0	0	-inf	0	0	-inf	0	0	-inf	0	0	-inf	0	0	-inf	0	0	-inf	0	0	-inf	0	0	-inf	species	Sebaldella termitidis
526218	0	0	-inf	0	0	-inf	0	0	-inf	0	0	-inf	8	8	44.81793720309072	0	0	-inf	0	0	-inf	0	0	-inf	0	0	-inf	0	0	-inf	0	0	-inf	0	0	-inf	0	0	-inf	0	0	-inf	24	24	51.55393688875669	0	0	-inf	0	0	-inf	0	0	-inf	0	0	-inf	0	0	-inf	0	0	-inf	0	0	-inf	0	0	-inf	0	0	-inf	0	0	-inf	0	0	-inf	0	0	-inf	0	0	-inf	0	0	-inf	0	0	-inf	0	0	-inf	0	0	-inf	0	0	-inf	0	0	-inf	0	0	-inf	0	0	-inf	strain	Sebaldella termitidis ATCC 33386
34104	0	0	-inf	32	0	46.600500148365036	0	0	-inf	0	0	-inf	144	1	52.716906079645184	0	0	-inf	0	0	-inf	0	0	-inf	103	0	68.85219176260213	17	0	64.26822205715862	0	0	-inf	0	0	-inf	121	0	68.43750511871592	0	0	-inf	8	0	49.908600803393135	1199	0	68.27733898572849	0	0	-inf	0	0	-inf	0	0	-inf	16	0	47.57887712466504	0	0	-inf	14	1	43.86168953976075	0	0	-inf	0	0	-inf	0	0	-inf	27	0	48.43254944265845	0	0	-inf	0	0	-inf	0	0	-inf	8	8	40.125	0	0	-inf	9	0	76.3275442773001	8	0	52.370310300672024	0	0	-inf	0	0	-inf	0	0	-inf	genus	Streptobacillus
34105	0	0	-inf	32	32	46.600500148365036	0	0	-inf	0	0	-inf	143	124	52.805835492789555	0	0	-inf	0	0	-inf	0	0	-inf	103	103	68.85219176260213	17	10	64.26822205715862	0	0	-inf	0	0	-inf	121	121	68.43750511871592	0	0	-inf	8	8	49.908600803393135	1199	1199	68.27733898572849	0	0	-inf	0	0	-inf	0	0	-inf	16	8	47.57887712466504	0	0	-inf	13	13	43.79732067283196	0	0	-inf	0	0	-inf	0	0	-inf	27	27	48.43254944265845	0	0	-inf	0	0	-inf	0	0	-inf	0	0	-inf	0	0	-inf	9	9	76.3275442773001	8	8	52.370310300672024	0	0	-inf	0	0	-inf	0	0	-inf	species	Streptobacillus moniliformis
519441	0	0	-inf	0	0	-inf	0	0	-inf	0	0	-inf	19	19	50.26666184274586	0	0	-inf	0	0	-inf	0	0	-inf	0	0	-inf	7	7	58.72239997871504	0	0	-inf	0	0	-inf	0	0	-inf	0	0	-inf	0	0	-inf	0	0	-inf	0	0	-inf	0	0	-inf	0	0	-inf	8	8	47.20032859435478	0	0	-inf	0	0	-inf	0	0	-inf	0	0	-inf	0	0	-inf	0	0	-inf	0	0	-inf	0	0	-inf	0	0	-inf	0	0	-inf	0	0	-inf	0	0	-inf	0	0	-inf	0	0	-inf	0	0	-inf	0	0	-inf	strain	Streptobacillus moniliformis DSM 12112
168808	0	0	-inf	0	0	-inf	0	0	-inf	0	0	-inf	0	0	-inf	0	0	-inf	9	0	43.92837100659193	0	0	-inf	16	0	49.58991251125079	105	0	78.89590990004314	0	0	-inf	20	0	46.1562644284427	7	7	55.933956842319354	0	0	-inf	23	0	50.38517894064225	0	0	-inf	0	0	-inf	0	0	-inf	0	0	-inf	0	0	-inf	13	0	80.57046114477107	0	0	-inf	0	0	-inf	10	0	44.923338267232076	0	0	-inf	31	0	68.64005184693413	13	0	49.76540348929742	12	0	44.76547048028153	0	0	-inf	0	0	-inf	0	0	-inf	0	0	-inf	100	0	80.9770174084607	11	0	45.73993720184055	0	0	-inf	0	0	-inf	genus	Sneathia
187101	0	0	-inf	0	0	-inf	0	0	-inf	0	0	-inf	0	0	-inf	0	0	-inf	9	9	43.92837100659193	0	0	-inf	16	16	49.58991251125079	105	105	78.89590990004314	0	0	-inf	20	20	46.1562644284427	0	0	-inf	0	0	-inf	23	23	50.38517894064225	0	0	-inf	0	0	-inf	0	0	-inf	0	0	-inf	0	0	-inf	13	13	80.57046114477107	0	0	-inf	0	0	-inf	10	10	44.923338267232076	0	0	-inf	31	31	68.64005184693413	13	13	49.76540348929742	12	12	44.76547048028153	0	0	-inf	0	0	-inf	0	0	-inf	0	0	-inf	100	100	80.9770174084607	11	11	45.73993720184055	0	0	-inf	0	0	-inf	species	Sneathia vaginalis
1824856	0	0	-inf	11	0	53.0	0	0	-inf	0	0	-inf	0	0	-inf	0	0	-inf	0	0	-inf	0	0	-inf	0	0	-inf	0	0	-inf	0	0	-inf	17	0	54.757522516774834	0	0	-inf	0	0	-inf	0	0	-inf	0	0	-inf	0	0	-inf	0	0	-inf	0	0	-inf	0	0	-inf	0	0	-inf	0	0	-inf	0	0	-inf	0	0	-inf	0	0	-inf	0	0	-inf	0	0	-inf	0	0	-inf	0	0	-inf	0	0	-inf	0	0	-inf	0	0	-inf	0	0	-inf	0	0	-inf	0	0	-inf	0	0	-inf	genus	Oceanivirga
1130046	0	0	-inf	11	11	53.0	0	0	-inf	0	0	-inf	0	0	-inf	0	0	-inf	0	0	-inf	0	0	-inf	0	0	-inf	0	0	-inf	0	0	-inf	17	17	54.757522516774834	0	0	-inf	0	0	-inf	0	0	-inf	0	0	-inf	0	0	-inf	0	0	-inf	0	0	-inf	0	0	-inf	0	0	-inf	0	0	-inf	0	0	-inf	0	0	-inf	0	0	-inf	0	0	-inf	0	0	-inf	0	0	-inf	0	0	-inf	0	0	-inf	0	0	-inf	0	0	-inf	0	0	-inf	0	0	-inf	0	0	-inf	0	0	-inf	species	Oceanivirga miroungae
40117	0	0	-inf	0	0	-inf	0	0	-inf	11	0	42.209432754108875	8	8	45.065391271963726	11	3	47.06732264041685	10	10	48.22764938741602	14	7	45.978986846843576	25	1	44.762732440762555	0	0	-inf	0	0	-inf	22	2	42.739408191601655	9	2	46.47932587700685	0	0	-inf	7	7	54.69809880707357	14	6	48.83371306088095	0	0	-inf	7	0	48.56080866809106	13	0	51.14839842919776	0	0	-inf	7	0	44.54385368587541	17	3	48.42604581464861	10	1	46.98274985978914	29	2	50.926068380034316	0	0	-inf	9	0	47.920179739014216	13	3	42.81175199860273	17	3	47.339996516229064	11	11	43.6946253214817	16	2	43.875	0	0	-inf	10	1	49.523885892824794	8	8	45.23862336773881	9	9	46.462946915707825	0	0	-inf	0	0	-inf	phylum	Nitrospirae
203693	0	0	-inf	0	0	-inf	0	0	-inf	11	0	42.209432754108875	0	0	-inf	8	0	48.62605144374355	0	0	-inf	0	0	-inf	24	0	44.87707495195213	0	0	-inf	0	0	-inf	20	0	42.513349010761814	7	0	46.47341898472309	0	0	-inf	0	0	-inf	8	0	47.713834764831844	0	0	-inf	7	0	48.56080866809106	13	0	51.14839842919776	0	0	-inf	7	0	44.54385368587541	14	0	49.75665798480892	9	0	47.389766008986534	18	0	55.142696805273545	0	0	-inf	9	0	47.920179739014216	10	0	43.489444430272826	14	0	48.35465990649411	0	0	-inf	14	0	42.92857142857143	0	0	-inf	9	0	49.6932065475831	0	0	-inf	0	0	-inf	0	0	-inf	0	0	-inf	class	Nitrospira
189778	0	0	-inf	0	0	-inf	0	0	-inf	11	0	42.209432754108875	0	0	-inf	8	0	48.62605144374355	0	0	-inf	0	0	-inf	24	0	44.87707495195213	0	0	-inf	0	0	-inf	20	0	42.513349010761814	7	0	46.47341898472309	0	0	-inf	0	0	-inf	8	0	47.713834764831844	0	0	-inf	7	0	48.56080866809106	13	0	51.14839842919776	0	0	-inf	7	0	44.54385368587541	14	0	49.75665798480892	9	0	47.389766008986534	18	0	55.142696805273545	0	0	-inf	9	0	47.920179739014216	10	0	43.489444430272826	14	0	48.35465990649411	0	0	-inf	14	1	42.92857142857143	0	0	-inf	9	0	49.6932065475831	0	0	-inf	0	0	-inf	0	0	-inf	0	0	-inf	order	Nitrospirales
189779	0	0	-inf	0	0	-inf	0	0	-inf	11	1	42.209432754108875	0	0	-inf	8	8	48.62605144374355	0	0	-inf	0	0	-inf	24	2	44.87707495195213	0	0	-inf	0	0	-inf	20	1	42.513349010761814	7	7	46.47341898472309	0	0	-inf	0	0	-inf	8	8	47.713834764831844	0	0	-inf	7	7	48.56080866809106	13	1	51.14839842919776	0	0	-inf	7	7	44.54385368587541	14	6	49.75665798480892	9	2	47.389766008986534	18	5	55.142696805273545	0	0	-inf	9	1	47.920179739014216	10	1	43.489444430272826	14	0	48.35465990649411	0	0	-inf	13	0	43.07692307692308	0	0	-inf	9	9	49.6932065475831	0	0	-inf	0	0	-inf	0	0	-inf	0	0	-inf	family	Nitrospiraceae
179	0	0	-inf	0	0	-inf	0	0	-inf	0	0	-inf	0	0	-inf	0	0	-inf	0	0	-inf	0	0	-inf	0	0	-inf	0	0	-inf	0	0	-inf	0	0	-inf	0	0	-inf	0	0	-inf	0	0	-inf	0	0	-inf	0	0	-inf	0	0	-inf	0	0	-inf	0	0	-inf	0	0	-inf	0	0	-inf	7	7	47.50112772583983	0	0	-inf	0	0	-inf	0	0	-inf	0	0	-inf	7	7	50.579685117460784	0	0	-inf	0	0	-inf	0	0	-inf	0	0	-inf	0	0	-inf	0	0	-inf	0	0	-inf	0	0	-inf	genus	Leptospirillum
1234	0	0	-inf	0	0	-inf	0	0	-inf	10	2	42.17175318469302	0	0	-inf	0	0	-inf	0	0	-inf	0	0	-inf	15	1	42.155946146634854	0	0	-inf	0	0	-inf	19	2	41.90878843238086	0	0	-inf	0	0	-inf	0	0	-inf	0	0	-inf	0	0	-inf	0	0	-inf	12	3	51.24409829829758	0	0	-inf	0	0	-inf	0	0	-inf	0	0	-inf	13	2	58.76923076923077	0	0	-inf	8	8	48.22526454285895	9	9	43.432716033636474	7	7	46.129634695527436	0	0	-inf	13	6	43.07692307692308	0	0	-inf	0	0	-inf	0	0	-inf	0	0	-inf	0	0	-inf	0	0	-inf	genus	Nitrospira
1325564	0	0	-inf	0	0	-inf	0	0	-inf	0	0	-inf	0	0	-inf	0	0	-inf	0	0	-inf	0	0	-inf	0	0	-inf	0	0	-inf	0	0	-inf	0	0	-inf	0	0	-inf	0	0	-inf	0	0	-inf	0	0	-inf	0	0	-inf	0	0	-inf	0	0	-inf	0	0	-inf	0	0	-inf	0	0	-inf	0	0	-inf	11	11	60.0	0	0	-inf	0	0	-inf	0	0	-inf	0	0	-inf	0	0	-inf	0	0	-inf	0	0	-inf	0	0	-inf	0	0	-inf	0	0	-inf	0	0	-inf	0	0	-inf	species	Nitrospira japonica
1715989	0	0	-inf	0	0	-inf	0	0	-inf	0	0	-inf	0	0	-inf	0	0	-inf	0	0	-inf	0	0	-inf	0	0	-inf	0	0	-inf	0	0	-inf	17	17	41.98658133219249	0	0	-inf	0	0	-inf	0	0	-inf	0	0	-inf	0	0	-inf	0	0	-inf	0	0	-inf	0	0	-inf	0	0	-inf	0	0	-inf	0	0	-inf	0	0	-inf	0	0	-inf	0	0	-inf	0	0	-inf	0	0	-inf	0	0	-inf	7	7	41.0	0	0	-inf	0	0	-inf	0	0	-inf	0	0	-inf	0	0	-inf	0	0	-inf	species	Candidatus Nitrospira inopinata
2652172	0	0	-inf	0	0	-inf	0	0	-inf	8	0	41.98896103067893	0	0	-inf	0	0	-inf	0	0	-inf	0	0	-inf	14	5	42.30994229996592	0	0	-inf	0	0	-inf	0	0	-inf	0	0	-inf	0	0	-inf	0	0	-inf	0	0	-inf	0	0	-inf	0	0	-inf	9	0	51.048231334623	0	0	-inf	0	0	-inf	0	0	-inf	0	0	-inf	0	0	-inf	0	0	-inf	0	0	-inf	0	0	-inf	0	0	-inf	0	0	-inf	0	0	-inf	0	0	-inf	0	0	-inf	0	0	-inf	0	0	-inf	0	0	-inf	0	0	-inf	no_rank	unclassified Nitrospira
70125	0	0	-inf	0	0	-inf	0	0	-inf	8	8	41.98896103067893	0	0	-inf	0	0	-inf	0	0	-inf	0	0	-inf	9	9	41.52866298026905	0	0	-inf	0	0	-inf	0	0	-inf	0	0	-inf	0	0	-inf	0	0	-inf	0	0	-inf	0	0	-inf	0	0	-inf	9	9	51.048231334623	0	0	-inf	0	0	-inf	0	0	-inf	0	0	-inf	0	0	-inf	0	0	-inf	0	0	-inf	0	0	-inf	0	0	-inf	0	0	-inf	0	0	-inf	0	0	-inf	0	0	-inf	0	0	-inf	0	0	-inf	0	0	-inf	0	0	-inf	species	Nitrospira sp.
688163	0	0	-inf	0	0	-inf	0	0	-inf	0	0	-inf	0	0	-inf	0	0	-inf	0	0	-inf	0	0	-inf	7	0	48.00173169107048	0	0	-inf	0	0	-inf	0	0	-inf	0	0	-inf	0	0	-inf	0	0	-inf	0	0	-inf	0	0	-inf	0	0	-inf	0	0	-inf	0	0	-inf	0	0	-inf	8	0	52.5	0	0	-inf	0	0	-inf	0	0	-inf	0	0	-inf	0	0	-inf	0	0	-inf	0	0	-inf	0	0	-inf	0	0	-inf	0	0	-inf	0	0	-inf	0	0	-inf	0	0	-inf	0	0	-inf	no_rank	unclassified Nitrospiraceae
2026770	0	0	-inf	0	0	-inf	0	0	-inf	0	0	-inf	0	0	-inf	0	0	-inf	0	0	-inf	0	0	-inf	7	7	48.00173169107048	0	0	-inf	0	0	-inf	0	0	-inf	0	0	-inf	0	0	-inf	0	0	-inf	0	0	-inf	0	0	-inf	0	0	-inf	0	0	-inf	0	0	-inf	0	0	-inf	8	8	52.5	0	0	-inf	0	0	-inf	0	0	-inf	0	0	-inf	0	0	-inf	0	0	-inf	0	0	-inf	0	0	-inf	0	0	-inf	0	0	-inf	0	0	-inf	0	0	-inf	0	0	-inf	0	0	-inf	species	Nitrospiraceae bacterium
2811502	0	0	-inf	0	0	-inf	0	0	-inf	0	0	-inf	0	0	-inf	0	0	-inf	0	0	-inf	7	0	42.845154856769334	0	0	-inf	0	0	-inf	0	0	-inf	0	0	-inf	0	0	-inf	0	0	-inf	0	0	-inf	0	0	-inf	0	0	-inf	0	0	-inf	0	0	-inf	0	0	-inf	0	0	-inf	0	0	-inf	0	0	-inf	9	0	43.77420400100653	0	0	-inf	0	0	-inf	0	0	-inf	0	0	-inf	0	0	-inf	0	0	-inf	0	0	-inf	0	0	-inf	0	0	-inf	0	0	-inf	0	0	-inf	0	0	-inf	class	Thermodesulfovibrionia
2811503	0	0	-inf	0	0	-inf	0	0	-inf	0	0	-inf	0	0	-inf	0	0	-inf	0	0	-inf	7	0	42.845154856769334	0	0	-inf	0	0	-inf	0	0	-inf	0	0	-inf	0	0	-inf	0	0	-inf	0	0	-inf	0	0	-inf	0	0	-inf	0	0	-inf	0	0	-inf	0	0	-inf	0	0	-inf	0	0	-inf	0	0	-inf	9	0	43.77420400100653	0	0	-inf	0	0	-inf	0	0	-inf	0	0	-inf	0	0	-inf	0	0	-inf	0	0	-inf	0	0	-inf	0	0	-inf	0	0	-inf	0	0	-inf	0	0	-inf	order	Thermodesulfovibrionales
2811505	0	0	-inf	0	0	-inf	0	0	-inf	0	0	-inf	0	0	-inf	0	0	-inf	0	0	-inf	7	0	42.845154856769334	0	0	-inf	0	0	-inf	0	0	-inf	0	0	-inf	0	0	-inf	0	0	-inf	0	0	-inf	0	0	-inf	0	0	-inf	0	0	-inf	0	0	-inf	0	0	-inf	0	0	-inf	0	0	-inf	0	0	-inf	9	0	43.77420400100653	0	0	-inf	0	0	-inf	0	0	-inf	0	0	-inf	0	0	-inf	0	0	-inf	0	0	-inf	0	0	-inf	0	0	-inf	0	0	-inf	0	0	-inf	0	0	-inf	family	Dissulfurispiraceae
2811506	0	0	-inf	0	0	-inf	0	0	-inf	0	0	-inf	0	0	-inf	0	0	-inf	0	0	-inf	7	0	42.845154856769334	0	0	-inf	0	0	-inf	0	0	-inf	0	0	-inf	0	0	-inf	0	0	-inf	0	0	-inf	0	0	-inf	0	0	-inf	0	0	-inf	0	0	-inf	0	0	-inf	0	0	-inf	0	0	-inf	0	0	-inf	9	0	43.77420400100653	0	0	-inf	0	0	-inf	0	0	-inf	0	0	-inf	0	0	-inf	0	0	-inf	0	0	-inf	0	0	-inf	0	0	-inf	0	0	-inf	0	0	-inf	0	0	-inf	genus	Dissulfurispira
2715679	0	0	-inf	0	0	-inf	0	0	-inf	0	0	-inf	0	0	-inf	0	0	-inf	0	0	-inf	7	7	42.845154856769334	0	0	-inf	0	0	-inf	0	0	-inf	0	0	-inf	0	0	-inf	0	0	-inf	0	0	-inf	0	0	-inf	0	0	-inf	0	0	-inf	0	0	-inf	0	0	-inf	0	0	-inf	0	0	-inf	0	0	-inf	9	9	43.77420400100653	0	0	-inf	0	0	-inf	0	0	-inf	0	0	-inf	0	0	-inf	0	0	-inf	0	0	-inf	0	0	-inf	0	0	-inf	0	0	-inf	0	0	-inf	0	0	-inf	species	Dissulfurispira thermophila
48479	83886	39	89.88075512831026	119949	128	83.81669951121087	284698	81	88.21885099234215	58982	79	81.80151643719498	105751	182	83.8284511842326	100707	94	84.43015946434039	75082	80	88.90061068127163	92902	93	84.62186971670845	130252	76	82.13602047435353	72346	83	89.11095807768574	64401	50	85.31934171753323	108357	91	80.3600841688374	134965	104	82.9720688076474	93295	111	86.37060148318028	130592	73	88.64595657008189	168436	81	79.71606191498411	133158	141	82.1304678661408	91648	82	83.38286162108766	68550	83	89.3545524030457	72674	71	90.98975067487088	120510	74	88.18683965025465	89088	155	79.12496229024968	113500	58	81.48127677309478	98330	141	83.88713741718055	179935	107	84.75683044553604	149583	88	80.63710132553085	127904	71	88.64104419783557	93443	79	85.53213835800028	115329	102	83.47144837059363	150882	91	82.65268738235955	43935	105	87.67419442321375	147040	121	81.62320574867366	113437	91	82.99337736534379	109445	75	84.27954340651478	326834	114	88.64437078865022	358404	98	89.27546871066244	no_rank	environmental samples
56765	0	0	-inf	0	0	-inf	0	0	-inf	0	0	-inf	0	0	-inf	0	0	-inf	0	0	-inf	0	0	-inf	0	0	-inf	0	0	-inf	0	0	-inf	0	0	-inf	0	0	-inf	0	0	-inf	0	0	-inf	18	18	49.88170544893701	0	0	-inf	0	0	-inf	0	0	-inf	0	0	-inf	0	0	-inf	0	0	-inf	0	0	-inf	0	0	-inf	9	9	94.03450471830318	0	0	-inf	0	0	-inf	0	0	-inf	0	0	-inf	0	0	-inf	0	0	-inf	0	0	-inf	0	0	-inf	0	0	-inf	0	0	-inf	0	0	-inf	species	uncultured marine bacterium
77133	79168	79168	89.97858797418903	118359	118359	83.85461183334125	279151	279151	88.1265751592538	58517	58517	81.83921194012427	103856	103856	83.90147096605506	98148	98148	84.07097133703994	72822	72822	88.65779134640319	90151	90151	84.31065842535979	112619	112619	83.58406970059711	71137	71137	89.19172220772592	63093	63093	85.17601192379331	106671	106671	80.30753155957207	127037	127037	82.24584084095677	89867	89867	85.92226617777806	128288	128288	88.72013737971402	167880	167880	79.72040025464663	130373	130373	82.17514469867227	88877	88877	82.92328139392838	67462	67462	89.27463840108574	71578	71578	90.87178295816884	118729	118729	88.00797499339576	87928	87928	79.19778206132983	111210	111210	81.20245702580758	96671	96671	83.86974660452042	177315	177315	84.67465008572606	147376	147376	80.55040565676978	126629	126629	88.64393470440966	89874	89874	85.46934520675454	111546	111546	83.02338048333242	150342	150342	82.67180494969902	43412	43412	87.72030842300667	145141	145141	81.57875585001297	112041	112041	82.91929907285818	107098	107098	84.19854712489479	323473	323473	88.61754038484389	354823	354823	89.25623552288498	species	uncultured bacterium
136703	15	15	65.16989274749879	61	61	58.49537945497741	43	43	63.99971189083029	43	43	81.34047462669639	45	45	65.98192734547757	19	19	65.3499394175062	16	16	55.14882555557149	20	20	57.1019925218213	29	29	66.05755838714244	20	20	60.83218349956632	11	11	60.185436021748686	56	56	58.24087577943396	91	91	57.227690604302154	32	32	71.99524158061526	15	15	67.85225502596127	20	20	64.4122439780933	20	20	65.40910638164513	22	22	57.50858436249071	32	32	59.77324419457759	11	11	63.05168568135671	13	13	67.91737107966712	46	46	75.1966475939186	16	16	61.503071945895165	29	29	72.36504236028509	53	53	63.076351716475806	50	50	51.80134128764407	23	23	78.48983505066415	38	38	54.29281153595988	28	28	61.77051631985862	33	33	61.205803339328625	17	17	68.38298591741932	29	29	70.50471324245228	46	46	69.9919889440872	17	17	50.67427283862027	31	31	66.05972538316675	27	27	69.23244986685977	species	uncultured rumen bacterium
138738	0	0	-inf	0	0	-inf	0	0	-inf	0	0	-inf	0	0	-inf	0	0	-inf	0	0	-inf	0	0	-inf	0	0	-inf	0	0	-inf	0	0	-inf	0	0	-inf	0	0	-inf	0	0	-inf	0	0	-inf	0	0	-inf	0	0	-inf	0	0	-inf	0	0	-inf	0	0	-inf	0	0	-inf	9	9	45.55555555555556	0	0	-inf	0	0	-inf	0	0	-inf	0	0	-inf	0	0	-inf	0	0	-inf	0	0	-inf	0	0	-inf	0	0	-inf	0	0	-inf	0	0	-inf	0	0	-inf	0	0	-inf	0	0	-inf	species	unidentified bacterium SM-A01
150491	0	0	-inf	0	0	-inf	0	0	-inf	0	0	-inf	47	0	96.86027461309989	0	0	-inf	0	0	-inf	0	0	-inf	0	0	-inf	0	0	-inf	0	0	-inf	0	0	-inf	7	0	99.14560937113495	0	0	-inf	0	0	-inf	0	0	-inf	0	0	-inf	0	0	-inf	0	0	-inf	0	0	-inf	0	0	-inf	0	0	-inf	0	0	-inf	0	0	-inf	7	0	87.42857142857143	0	0	-inf	0	0	-inf	0	0	-inf	0	0	-inf	0	0	-inf	0	0	-inf	0	0	-inf	0	0	-inf	0	0	-inf	0	0	-inf	0	0	-inf	no_rank	uncultured bacteria adhufec ensemble
98626	0	0	-inf	0	0	-inf	0	0	-inf	0	0	-inf	0	0	-inf	0	0	-inf	0	0	-inf	0	0	-inf	0	0	-inf	0	0	-inf	0	0	-inf	0	0	-inf	0	0	-inf	0	0	-inf	0	0	-inf	0	0	-inf	0	0	-inf	0	0	-inf	0	0	-inf	0	0	-inf	0	0	-inf	0	0	-inf	0	0	-inf	0	0	-inf	7	7	87.42857142857143	0	0	-inf	0	0	-inf	0	0	-inf	0	0	-inf	0	0	-inf	0	0	-inf	0	0	-inf	0	0	-inf	0	0	-inf	0	0	-inf	0	0	-inf	species	uncultured bacterium adhufec405
98635	0	0	-inf	0	0	-inf	0	0	-inf	0	0	-inf	47	47	96.86027461309989	0	0	-inf	0	0	-inf	0	0	-inf	0	0	-inf	0	0	-inf	0	0	-inf	0	0	-inf	7	7	99.14560937113495	0	0	-inf	0	0	-inf	0	0	-inf	0	0	-inf	0	0	-inf	0	0	-inf	0	0	-inf	0	0	-inf	0	0	-inf	0	0	-inf	0	0	-inf	0	0	-inf	0	0	-inf	0	0	-inf	0	0	-inf	0	0	-inf	0	0	-inf	0	0	-inf	0	0	-inf	0	0	-inf	0	0	-inf	0	0	-inf	0	0	-inf	species	uncultured bacterium adhufec58
190966	0	0	-inf	43	43	84.13939704226706	98	98	70.48040327281326	9	9	84.59670290820624	344	344	83.16200410494024	25	25	70.61430926075448	80	80	91.725316327404	134	134	97.48614056213985	0	0	-inf	116	116	94.35973369509561	15	15	43.79614956947638	51	51	94.63478512336526	354	354	66.06965170411125	23	23	90.50138759541397	0	0	-inf	0	0	-inf	44	44	58.314572118378045	0	0	-inf	118	118	95.4487522730936	0	0	-inf	117	117	91.31303035554123	39	39	77.19119647355151	476	476	96.78375622214311	162	162	83.87840133639544	138	138	95.7434335516455	440	440	93.10513987341915	99	99	92.58352798291766	635	635	76.67855531746092	221	221	93.45366234318207	10	10	59.479679740811754	7	7	61.03735867841085	15	15	63.191253125676525	74	74	101.3678912215033	92	92	86.15738235070951	71	71	67.75065893203907	73	73	65.41379732177448	species	uncultured pig faeces bacterium
314100	0	0	-inf	0	0	-inf	0	0	-inf	0	0	-inf	0	0	-inf	0	0	-inf	0	0	-inf	11	11	99.3724648414646	0	0	-inf	7	7	81.91603214461625	0	0	-inf	0	0	-inf	0	0	-inf	0	0	-inf	0	0	-inf	0	0	-inf	0	0	-inf	0	0	-inf	0	0	-inf	0	0	-inf	0	0	-inf	0	0	-inf	0	0	-inf	0	0	-inf	0	0	-inf	0	0	-inf	197	197	86.99046137050188	68	68	79.00946833126837	0	0	-inf	0	0	-inf	0	0	-inf	9	9	68.41256895481223	0	0	-inf	0	0	-inf	0	0	-inf	0	0	-inf	species	uncultured murine large bowel bacterium BAC 31B
325465	0	0	-inf	0	0	-inf	0	0	-inf	0	0	-inf	0	0	-inf	20	20	80.87818150276343	0	0	-inf	0	0	-inf	0	0	-inf	0	0	-inf	0	0	-inf	0	0	-inf	0	0	-inf	0	0	-inf	0	0	-inf	0	0	-inf	0	0	-inf	0	0	-inf	0	0	-inf	0	0	-inf	0	0	-inf	0	0	-inf	0	0	-inf	0	0	-inf	0	0	-inf	11	11	101.43496062326334	0	0	-inf	0	0	-inf	0	0	-inf	0	0	-inf	0	0	-inf	0	0	-inf	0	0	-inf	0	0	-inf	0	0	-inf	13	13	100.3400059515648	species	uncultured bacterium zdt-25h14
526648	0	0	-inf	0	0	-inf	0	0	-inf	0	0	-inf	0	0	-inf	0	0	-inf	0	0	-inf	0	0	-inf	0	0	-inf	0	0	-inf	0	0	-inf	0	0	-inf	0	0	-inf	0	0	-inf	0	0	-inf	0	0	-inf	0	0	-inf	0	0	-inf	0	0	-inf	9	9	42.666666666666664	0	0	-inf	0	0	-inf	0	0	-inf	0	0	-inf	0	0	-inf	0	0	-inf	0	0	-inf	0	0	-inf	0	0	-inf	0	0	-inf	0	0	-inf	0	0	-inf	0	0	-inf	0	0	-inf	0	0	-inf	0	0	-inf	species	uncultured bacterium AD203-H6
526650	0	0	-inf	0	0	-inf	0	0	-inf	0	0	-inf	0	0	-inf	0	0	-inf	0	0	-inf	0	0	-inf	0	0	-inf	0	0	-inf	0	0	-inf	7	7	50.44369645063949	0	0	-inf	0	0	-inf	0	0	-inf	7	7	47.285714285714285	0	0	-inf	0	0	-inf	0	0	-inf	0	0	-inf	0	0	-inf	0	0	-inf	0	0	-inf	0	0	-inf	0	0	-inf	0	0	-inf	0	0	-inf	0	0	-inf	0	0	-inf	0	0	-inf	0	0	-inf	0	0	-inf	0	0	-inf	0	0	-inf	0	0	-inf	0	0	-inf	species	uncultured bacterium AD243-C9
581112	0	0	-inf	0	0	-inf	21	21	44.00854492766764	0	0	-inf	0	0	-inf	0	0	-inf	0	0	-inf	0	0	-inf	8	8	46.625	0	0	-inf	0	0	-inf	0	0	-inf	0	0	-inf	7	7	42.2001728335788	0	0	-inf	0	0	-inf	0	0	-inf	0	0	-inf	0	0	-inf	0	0	-inf	0	0	-inf	0	0	-inf	0	0	-inf	0	0	-inf	0	0	-inf	0	0	-inf	0	0	-inf	8	8	42.851824971003836	0	0	-inf	0	0	-inf	0	0	-inf	0	0	-inf	0	0	-inf	0	0	-inf	0	0	-inf	0	0	-inf	species	uncultured bacterium URE4
698381	0	0	-inf	0	0	-inf	0	0	-inf	0	0	-inf	0	0	-inf	0	0	-inf	0	0	-inf	0	0	-inf	0	0	-inf	0	0	-inf	0	0	-inf	0	0	-inf	0	0	-inf	0	0	-inf	0	0	-inf	14	14	65.99188020435811	0	0	-inf	0	0	-inf	0	0	-inf	0	0	-inf	0	0	-inf	0	0	-inf	0	0	-inf	0	0	-inf	0	0	-inf	0	0	-inf	0	0	-inf	0	0	-inf	0	0	-inf	0	0	-inf	0	0	-inf	0	0	-inf	0	0	-inf	0	0	-inf	0	0	-inf	0	0	-inf	species	uncultured bacterium 162
764346	102	102	88.47177786738922	0	0	-inf	7	7	84.56188659513829	0	0	-inf	0	0	-inf	0	0	-inf	8	8	81.97010819899245	8	8	104.1343814252894	109	109	76.84462038808303	63	63	102.25201612594657	11	11	94.13188774723103	56	56	99.55212863843627	15	15	83.0139233098852	10	10	102.31911842221547	12	12	90.57615490012768	17	17	99.1478930876087	16	16	78.82855177272975	10	10	87.75894126740363	0	0	-inf	0	0	-inf	26	26	90.07451968198183	0	0	-inf	73	73	84.83221735232756	0	0	-inf	11	11	94.35709197928135	0	0	-inf	30	30	86.74599262510307	0	0	-inf	42	42	106.02232180587188	0	0	-inf	0	0	-inf	0	0	-inf	13	13	83.57770657813654	13	13	87.11703489728833	17	17	96.94106939958837	13	13	94.46755614435071	species	uncultured bacterium MID12
933047	0	0	-inf	0	0	-inf	18	18	73.50726102800846	35	35	91.31261072702203	14	14	113.14333466943953	104	104	99.03521628946459	82	82	93.05816118812933	0	0	-inf	0	0	-inf	12	12	109.92017209626741	0	0	-inf	18	18	96.90407096214517	2261	2261	96.1538511978873	557	557	98.13918882586381	1008	1008	81.24323367113928	20	20	82.86492900633135	18	18	113.47185892930831	44	44	106.27927834730737	144	144	94.010945275575	50	50	83.09183738349682	53	53	101.97855840870666	194	194	91.72959604270643	71	71	92.518994396905	12	12	91.27801634972967	17	17	99.59974975458249	176	176	90.53301708334904	40	40	95.26903638776058	95	95	98.74147582481646	178	178	93.71617231954089	0	0	-inf	0	0	-inf	641	641	89.61488725899667	0	0	-inf	19	19	92.91945277605187	0	0	-inf	0	0	-inf	species	uncultured bacterium 52B7
1091567	0	0	-inf	0	0	-inf	0	0	-inf	0	0	-inf	0	0	-inf	0	0	-inf	0	0	-inf	0	0	-inf	0	0	-inf	0	0	-inf	0	0	-inf	0	0	-inf	0	0	-inf	0	0	-inf	0	0	-inf	0	0	-inf	0	0	-inf	0	0	-inf	0	0	-inf	0	0	-inf	0	0	-inf	0	0	-inf	0	0	-inf	0	0	-inf	0	0	-inf	18	18	47.70616316633252	0	0	-inf	0	0	-inf	0	0	-inf	0	0	-inf	0	0	-inf	0	0	-inf	0	0	-inf	0	0	-inf	0	0	-inf	0	0	-inf	species	uncultured bacterium CSL12
1132277	0	0	-inf	0	0	-inf	0	0	-inf	0	0	-inf	0	0	-inf	0	0	-inf	0	0	-inf	0	0	-inf	0	0	-inf	0	0	-inf	0	0	-inf	0	0	-inf	0	0	-inf	0	0	-inf	0	0	-inf	0	0	-inf	0	0	-inf	0	0	-inf	0	0	-inf	0	0	-inf	0	0	-inf	0	0	-inf	0	0	-inf	0	0	-inf	0	0	-inf	8	8	43.874977809256194	0	0	-inf	28	28	43.18110447893043	0	0	-inf	0	0	-inf	0	0	-inf	0	0	-inf	0	0	-inf	0	0	-inf	0	0	-inf	0	0	-inf	species	uncultured bacterium r_02
1132475	0	0	-inf	0	0	-inf	0	0	-inf	0	0	-inf	10	10	59.55799045843578	23	23	57.51012336629294	0	0	-inf	0	0	-inf	0	0	-inf	0	0	-inf	0	0	-inf	108	108	59.58658121699989	0	0	-inf	0	0	-inf	0	0	-inf	0	0	-inf	13	13	57.79808133323393	0	0	-inf	0	0	-inf	0	0	-inf	0	0	-inf	18	18	46.72222222222222	0	0	-inf	0	0	-inf	0	0	-inf	0	0	-inf	0	0	-inf	0	0	-inf	0	0	-inf	0	0	-inf	0	0	-inf	70	70	58.53051802469905	0	0	-inf	0	0	-inf	0	0	-inf	0	0	-inf	species	uncultured bacterium scaffold00056
1181573	0	0	-inf	0	0	-inf	0	0	-inf	0	0	-inf	0	0	-inf	0	0	-inf	0	0	-inf	0	0	-inf	0	0	-inf	0	0	-inf	0	0	-inf	7	7	43.08923010421927	0	0	-inf	0	0	-inf	0	0	-inf	0	0	-inf	0	0	-inf	0	0	-inf	0	0	-inf	0	0	-inf	0	0	-inf	0	0	-inf	0	0	-inf	0	0	-inf	0	0	-inf	0	0	-inf	0	0	-inf	0	0	-inf	0	0	-inf	0	0	-inf	0	0	-inf	0	0	-inf	0	0	-inf	0	0	-inf	0	0	-inf	0	0	-inf	species	uncultured bacterium contig00107
1329523	0	0	-inf	0	0	-inf	0	0	-inf	0	0	-inf	0	0	-inf	0	0	-inf	0	0	-inf	0	0	-inf	0	0	-inf	0	0	-inf	0	0	-inf	0	0	-inf	39	39	44.022849012885125	0	0	-inf	0	0	-inf	0	0	-inf	0	0	-inf	0	0	-inf	0	0	-inf	0	0	-inf	0	0	-inf	0	0	-inf	0	0	-inf	0	0	-inf	0	0	-inf	0	0	-inf	0	0	-inf	23	23	45.267810305011	0	0	-inf	0	0	-inf	0	0	-inf	0	0	-inf	0	0	-inf	0	0	-inf	0	0	-inf	0	0	-inf	species	uncultured bacterium BAC25G1
1348854	7	7	98.68521968804865	10	10	117.77125720669054	0	0	-inf	0	0	-inf	0	0	-inf	14	14	114.20772616405824	0	0	-inf	0	0	-inf	0	0	-inf	0	0	-inf	0	0	-inf	15	15	112.99700588003486	12	12	94.84573131075467	0	0	-inf	0	0	-inf	0	0	-inf	0	0	-inf	0	0	-inf	0	0	-inf	0	0	-inf	0	0	-inf	0	0	-inf	0	0	-inf	0	0	-inf	0	0	-inf	0	0	-inf	10	10	101.48781610597345	9	9	100.76246399143756	0	0	-inf	9	9	92.52643559805855	0	0	-inf	11	11	113.31441663265898	0	0	-inf	14	14	90.81412428863256	0	0	-inf	7	7	104.09101125190686	species	uncultured bacterium EB1
1348855	1825	1825	72.4653476664747	168	168	75.31195986414313	123	123	83.81146168421921	40	40	96.95162260289875	421	421	88.98408179111027	157	157	99.32308338158334	316	316	95.68573797418271	892	892	87.26816577780437	129	129	74.6824308822788	167	167	86.19400564238744	388	388	83.66348138197077	306	306	100.62703889599854	536	536	106.29591338249752	488	488	90.20664427897736	85	85	85.88906055866752	183	183	92.72032949957425	1760	1760	76.18762803303683	75	75	91.72868539103922	152	152	90.3622293799864	14	14	101.77894015087696	69	69	94.70038685768738	25	25	100.43941311536828	510	510	98.83089164571619	501	501	98.05608630533013	908	908	93.20912531368462	134	134	76.68479963155899	44	44	60.80455021997908	317	317	69.15100650007435	1735	1735	107.24820360391415	36	36	96.76807137564366	29	29	103.65281010413916	107	107	96.42038287065702	416	416	102.80757818068868	237	237	101.69879377430127	57	57	107.99988915050479	69	69	99.99173816937702	species	uncultured bacterium EB2
1348856	0	0	-inf	0	0	-inf	0	0	-inf	26	26	42.40474497913401	0	0	-inf	0	0	-inf	0	0	-inf	0	0	-inf	0	0	-inf	0	0	-inf	0	0	-inf	0	0	-inf	0	0	-inf	0	0	-inf	0	0	-inf	0	0	-inf	0	0	-inf	0	0	-inf	0	0	-inf	0	0	-inf	0	0	-inf	0	0	-inf	0	0	-inf	0	0	-inf	0	0	-inf	0	0	-inf	0	0	-inf	0	0	-inf	0	0	-inf	0	0	-inf	0	0	-inf	0	0	-inf	0	0	-inf	0	0	-inf	0	0	-inf	0	0	-inf	species	uncultured bacterium EB3
1348857	0	0	-inf	0	0	-inf	0	0	-inf	0	0	-inf	0	0	-inf	20	20	102.89245720501566	0	0	-inf	21	21	115.7495620518806	0	0	-inf	9	9	109.4305728790057	8	8	118.28984995513473	0	0	-inf	0	0	-inf	0	0	-inf	0	0	-inf	0	0	-inf	14	14	98.78934916248288	86	86	103.47844959055243	0	0	-inf	0	0	-inf	31	31	104.79994173845135	0	0	-inf	0	0	-inf	0	0	-inf	9	9	110.44663860321494	0	0	-inf	0	0	-inf	36	36	102.90244275672445	96	96	110.96865074942075	0	0	-inf	0	0	-inf	40	40	113.62245896604338	0	0	-inf	0	0	-inf	0	0	-inf	0	0	-inf	species	uncultured bacterium EB4
1348858	0	0	-inf	259	259	71.96646677699086	0	0	-inf	32	32	55.6751975749334	27	27	68.28412914465041	98	98	83.20540003901309	167	167	76.20757769477056	33	33	69.68581662650682	128	128	66.44896284503442	19	19	49.98523449259649	13	13	46.333002132717404	30	30	74.59863338470485	17	17	74.8961425676725	9	9	76.08529675166413	25	25	64.48862673758578	37	37	55.56491285321339	16	16	68.88854222168538	41	41	69.68086468113921	0	0	-inf	0	0	-inf	0	0	-inf	62	62	75.02695440161656	0	0	-inf	36	36	67.71281680512176	185	185	72.43770925487551	210	210	70.30954137875587	14	14	71.40967522653264	16	16	73.94603129063161	51	51	72.14438690146889	29	29	60.83598437181095	11	11	73.77901466703167	138	138	77.0099863992678	36	36	62.706921595343466	16	16	73.76130504732795	31	31	68.82891573124596	21	21	66.02883612770111	species	uncultured bacterium EB5
1393376	0	0	-inf	0	0	-inf	0	0	-inf	0	0	-inf	9	9	75.30591907719231	0	0	-inf	0	0	-inf	0	0	-inf	0	0	-inf	0	0	-inf	0	0	-inf	26	26	82.16620870565939	8	8	68.34495837893922	10	10	75.60884222716048	0	0	-inf	16	16	88.37131842438076	0	0	-inf	27	27	52.02567310735582	0	0	-inf	0	0	-inf	0	0	-inf	0	0	-inf	0	0	-inf	157	157	55.287782694910696	0	0	-inf	0	0	-inf	0	0	-inf	0	0	-inf	0	0	-inf	0	0	-inf	10	10	78.05742497162879	0	0	-inf	0	0	-inf	0	0	-inf	0	0	-inf	0	0	-inf	species	uncultured bacterium Contig11
1393410	0	0	-inf	0	0	-inf	0	0	-inf	7	7	45.86031556217373	0	0	-inf	0	0	-inf	0	0	-inf	0	0	-inf	0	0	-inf	0	0	-inf	0	0	-inf	0	0	-inf	0	0	-inf	0	0	-inf	0	0	-inf	0	0	-inf	0	0	-inf	0	0	-inf	0	0	-inf	0	0	-inf	0	0	-inf	0	0	-inf	0	0	-inf	0	0	-inf	0	0	-inf	0	0	-inf	0	0	-inf	0	0	-inf	0	0	-inf	0	0	-inf	0	0	-inf	0	0	-inf	0	0	-inf	0	0	-inf	0	0	-inf	0	0	-inf	species	uncultured bacterium Contig13
1393421	0	0	-inf	0	0	-inf	0	0	-inf	0	0	-inf	0	0	-inf	0	0	-inf	0	0	-inf	0	0	-inf	0	0	-inf	0	0	-inf	0	0	-inf	0	0	-inf	0	0	-inf	0	0	-inf	0	0	-inf	0	0	-inf	0	0	-inf	0	0	-inf	0	0	-inf	0	0	-inf	0	0	-inf	0	0	-inf	0	0	-inf	0	0	-inf	0	0	-inf	0	0	-inf	0	0	-inf	0	0	-inf	0	0	-inf	0	0	-inf	0	0	-inf	0	0	-inf	7	7	44.812921178545636	0	0	-inf	0	0	-inf	0	0	-inf	species	uncultured bacterium Contig137
1393431	0	0	-inf	0	0	-inf	0	0	-inf	0	0	-inf	0	0	-inf	0	0	-inf	0	0	-inf	0	0	-inf	0	0	-inf	0	0	-inf	0	0	-inf	0	0	-inf	0	0	-inf	0	0	-inf	0	0	-inf	0	0	-inf	0	0	-inf	0	0	-inf	0	0	-inf	0	0	-inf	0	0	-inf	8	8	42.84577755251065	20	20	41.31434518310773	0	0	-inf	0	0	-inf	0	0	-inf	0	0	-inf	0	0	-inf	0	0	-inf	0	0	-inf	0	0	-inf	0	0	-inf	0	0	-inf	0	0	-inf	0	0	-inf	0	0	-inf	species	uncultured bacterium Contig1468_n_1482_cl
1393433	0	0	-inf	0	0	-inf	0	0	-inf	0	0	-inf	36	36	91.28132093262064	0	0	-inf	0	0	-inf	0	0	-inf	0	0	-inf	0	0	-inf	0	0	-inf	0	0	-inf	0	0	-inf	0	0	-inf	0	0	-inf	0	0	-inf	0	0	-inf	0	0	-inf	0	0	-inf	28	28	93.318105164252	266	266	95.72504083885732	0	0	-inf	12	12	87.30608496035426	0	0	-inf	0	0	-inf	0	0	-inf	0	0	-inf	0	0	-inf	0	0	-inf	0	0	-inf	166	166	95.20550567678843	0	0	-inf	0	0	-inf	0	0	-inf	0	0	-inf	0	0	-inf	species	uncultured bacterium Contig1474_n_1484_cl
1393434	0	0	-inf	7	7	46.99666497522854	0	0	-inf	0	0	-inf	7	7	45.71602761554568	11	11	47.279018291169855	0	0	-inf	0	0	-inf	0	0	-inf	0	0	-inf	0	0	-inf	0	0	-inf	0	0	-inf	0	0	-inf	0	0	-inf	0	0	-inf	0	0	-inf	0	0	-inf	0	0	-inf	0	0	-inf	0	0	-inf	15	15	48.310137459067334	39	39	48.412548124890115	10	10	45.2627665936763	0	0	-inf	0	0	-inf	8	8	43.34619407771256	0	0	-inf	9	9	44.99345838855047	15	15	48.76834907169265	0	0	-inf	0	0	-inf	0	0	-inf	0	0	-inf	0	0	-inf	0	0	-inf	species	uncultured bacterium Contig1477
1393435	0	0	-inf	7	7	58.68003397540811	0	0	-inf	0	0	-inf	8	8	53.07232893981793	0	0	-inf	0	0	-inf	0	0	-inf	0	0	-inf	0	0	-inf	0	0	-inf	0	0	-inf	0	0	-inf	0	0	-inf	0	0	-inf	0	0	-inf	0	0	-inf	0	0	-inf	0	0	-inf	0	0	-inf	0	0	-inf	0	0	-inf	0	0	-inf	0	0	-inf	0	0	-inf	0	0	-inf	0	0	-inf	0	0	-inf	0	0	-inf	0	0	-inf	0	0	-inf	0	0	-inf	0	0	-inf	0	0	-inf	0	0	-inf	0	0	-inf	species	uncultured bacterium Contig1480
1393438	0	0	-inf	0	0	-inf	0	0	-inf	0	0	-inf	0	0	-inf	0	0	-inf	0	0	-inf	0	0	-inf	0	0	-inf	0	0	-inf	0	0	-inf	0	0	-inf	0	0	-inf	0	0	-inf	0	0	-inf	0	0	-inf	0	0	-inf	0	0	-inf	0	0	-inf	0	0	-inf	0	0	-inf	0	0	-inf	0	0	-inf	0	0	-inf	0	0	-inf	0	0	-inf	0	0	-inf	0	0	-inf	0	0	-inf	0	0	-inf	0	0	-inf	0	0	-inf	0	0	-inf	0	0	-inf	0	0	-inf	7	7	41.42857142857143	species	uncultured bacterium Contig1490
1393442	0	0	-inf	13	13	44.146624020545204	0	0	-inf	0	0	-inf	0	0	-inf	0	0	-inf	0	0	-inf	0	0	-inf	0	0	-inf	0	0	-inf	0	0	-inf	0	0	-inf	0	0	-inf	0	0	-inf	0	0	-inf	0	0	-inf	0	0	-inf	0	0	-inf	0	0	-inf	0	0	-inf	0	0	-inf	22	22	45.97970619200855	0	0	-inf	8	8	46.38592576799986	0	0	-inf	0	0	-inf	0	0	-inf	0	0	-inf	0	0	-inf	0	0	-inf	0	0	-inf	14	14	48.985193428969886	0	0	-inf	0	0	-inf	0	0	-inf	0	0	-inf	species	uncultured bacterium Contig1500
1393450	0	0	-inf	0	0	-inf	0	0	-inf	0	0	-inf	0	0	-inf	0	0	-inf	0	0	-inf	0	0	-inf	0	0	-inf	0	0	-inf	0	0	-inf	74	74	47.730110934620235	0	0	-inf	0	0	-inf	0	0	-inf	0	0	-inf	0	0	-inf	0	0	-inf	0	0	-inf	0	0	-inf	0	0	-inf	0	0	-inf	0	0	-inf	0	0	-inf	0	0	-inf	0	0	-inf	0	0	-inf	0	0	-inf	0	0	-inf	0	0	-inf	0	0	-inf	0	0	-inf	0	0	-inf	0	0	-inf	0	0	-inf	0	0	-inf	species	uncultured bacterium Contig1532b
1393453	0	0	-inf	0	0	-inf	0	0	-inf	0	0	-inf	0	0	-inf	0	0	-inf	0	0	-inf	0	0	-inf	0	0	-inf	0	0	-inf	0	0	-inf	0	0	-inf	0	0	-inf	0	0	-inf	0	0	-inf	0	0	-inf	0	0	-inf	0	0	-inf	0	0	-inf	0	0	-inf	0	0	-inf	11	11	43.54545454545455	0	0	-inf	0	0	-inf	0	0	-inf	0	0	-inf	0	0	-inf	0	0	-inf	0	0	-inf	0	0	-inf	0	0	-inf	0	0	-inf	0	0	-inf	0	0	-inf	0	0	-inf	0	0	-inf	species	uncultured bacterium Contig1549a
1393460	0	0	-inf	0	0	-inf	0	0	-inf	0	0	-inf	0	0	-inf	0	0	-inf	0	0	-inf	0	0	-inf	8	8	41.05698051533946	0	0	-inf	0	0	-inf	0	0	-inf	0	0	-inf	0	0	-inf	0	0	-inf	0	0	-inf	0	0	-inf	0	0	-inf	0	0	-inf	0	0	-inf	0	0	-inf	0	0	-inf	0	0	-inf	0	0	-inf	0	0	-inf	0	0	-inf	0	0	-inf	0	0	-inf	0	0	-inf	0	0	-inf	0	0	-inf	0	0	-inf	0	0	-inf	0	0	-inf	0	0	-inf	0	0	-inf	species	uncultured bacterium Contig1578
1393462	0	0	-inf	0	0	-inf	0	0	-inf	0	0	-inf	15	15	53.77782652048014	7	7	44.29668708868723	0	0	-inf	0	0	-inf	0	0	-inf	0	0	-inf	0	0	-inf	0	0	-inf	0	0	-inf	0	0	-inf	0	0	-inf	0	0	-inf	0	0	-inf	0	0	-inf	0	0	-inf	0	0	-inf	0	0	-inf	0	0	-inf	0	0	-inf	8	8	52.49124386640996	10	10	54.6052956212077	0	0	-inf	0	0	-inf	0	0	-inf	9	9	52.09690739789243	8	8	54.37238225201391	0	0	-inf	18	18	44.1070777279545	0	0	-inf	0	0	-inf	0	0	-inf	0	0	-inf	species	uncultured bacterium Contig1586
1393469	0	0	-inf	0	0	-inf	0	0	-inf	0	0	-inf	0	0	-inf	9	9	42.10082698541023	0	0	-inf	0	0	-inf	8	8	48.762215285808054	0	0	-inf	0	0	-inf	0	0	-inf	0	0	-inf	0	0	-inf	7	7	47.714285714285715	0	0	-inf	0	0	-inf	0	0	-inf	0	0	-inf	0	0	-inf	0	0	-inf	7	7	44.10152544552211	0	0	-inf	0	0	-inf	0	0	-inf	0	0	-inf	0	0	-inf	0	0	-inf	0	0	-inf	7	7	47.20009099088788	0	0	-inf	0	0	-inf	0	0	-inf	0	0	-inf	0	0	-inf	0	0	-inf	species	uncultured bacterium Contig160
1393470	0	0	-inf	14	14	46.0496746923429	0	0	-inf	0	0	-inf	0	0	-inf	0	0	-inf	0	0	-inf	0	0	-inf	22	22	44.21819360494263	0	0	-inf	0	0	-inf	0	0	-inf	0	0	-inf	0	0	-inf	0	0	-inf	0	0	-inf	0	0	-inf	0	0	-inf	0	0	-inf	0	0	-inf	0	0	-inf	0	0	-inf	0	0	-inf	0	0	-inf	0	0	-inf	0	0	-inf	0	0	-inf	0	0	-inf	0	0	-inf	0	0	-inf	0	0	-inf	16	16	47.05638450839461	0	0	-inf	0	0	-inf	0	0	-inf	0	0	-inf	species	uncultured bacterium Contig1604
1393476	0	0	-inf	0	0	-inf	0	0	-inf	0	0	-inf	0	0	-inf	47	47	106.0536852880047	7	7	106.83188678723074	0	0	-inf	0	0	-inf	0	0	-inf	0	0	-inf	0	0	-inf	0	0	-inf	0	0	-inf	18	18	104.35282998318998	0	0	-inf	0	0	-inf	0	0	-inf	0	0	-inf	0	0	-inf	0	0	-inf	0	0	-inf	0	0	-inf	0	0	-inf	521	521	94.08399009383946	0	0	-inf	14	14	106.52299626496914	0	0	-inf	0	0	-inf	0	0	-inf	0	0	-inf	0	0	-inf	44	44	104.94816892533906	0	0	-inf	0	0	-inf	0	0	-inf	species	uncultured bacterium Contig1625
1393492	0	0	-inf	0	0	-inf	0	0	-inf	0	0	-inf	0	0	-inf	0	0	-inf	0	0	-inf	0	0	-inf	17	17	46.55962604948109	0	0	-inf	0	0	-inf	0	0	-inf	0	0	-inf	0	0	-inf	0	0	-inf	0	0	-inf	0	0	-inf	0	0	-inf	0	0	-inf	0	0	-inf	0	0	-inf	0	0	-inf	0	0	-inf	0	0	-inf	0	0	-inf	0	0	-inf	0	0	-inf	0	0	-inf	0	0	-inf	0	0	-inf	0	0	-inf	0	0	-inf	0	0	-inf	0	0	-inf	0	0	-inf	0	0	-inf	species	uncultured bacterium Contig17
1393515	0	0	-inf	0	0	-inf	0	0	-inf	0	0	-inf	0	0	-inf	12	12	45.902051291956646	0	0	-inf	0	0	-inf	0	0	-inf	0	0	-inf	0	0	-inf	93	93	47.260013413190016	0	0	-inf	0	0	-inf	0	0	-inf	0	0	-inf	0	0	-inf	0	0	-inf	0	0	-inf	0	0	-inf	0	0	-inf	8	8	45.430931868808216	0	0	-inf	0	0	-inf	0	0	-inf	78	78	49.32728600182139	0	0	-inf	0	0	-inf	0	0	-inf	0	0	-inf	0	0	-inf	0	0	-inf	0	0	-inf	0	0	-inf	0	0	-inf	0	0	-inf	species	uncultured bacterium Contig1777_n_1791_cl
1393521	0	0	-inf	0	0	-inf	0	0	-inf	0	0	-inf	0	0	-inf	8	8	43.27531054702615	0	0	-inf	0	0	-inf	10	10	44.0	0	0	-inf	0	0	-inf	0	0	-inf	0	0	-inf	0	0	-inf	0	0	-inf	0	0	-inf	0	0	-inf	0	0	-inf	0	0	-inf	0	0	-inf	0	0	-inf	0	0	-inf	0	0	-inf	14	14	45.12040723747655	0	0	-inf	9	9	48.55451395190816	0	0	-inf	0	0	-inf	8	8	43.625	0	0	-inf	0	0	-inf	9	9	44.16314396688182	0	0	-inf	0	0	-inf	0	0	-inf	0	0	-inf	species	uncultured bacterium Contig1831
1393530	0	0	-inf	0	0	-inf	0	0	-inf	0	0	-inf	0	0	-inf	35	35	44.111330356493355	12	12	42.8630697456073	0	0	-inf	0	0	-inf	34	34	45.571443254368575	0	0	-inf	0	0	-inf	0	0	-inf	0	0	-inf	52	52	45.960787418048476	0	0	-inf	0	0	-inf	0	0	-inf	0	0	-inf	11	11	45.20545825204884	0	0	-inf	0	0	-inf	0	0	-inf	0	0	-inf	0	0	-inf	0	0	-inf	0	0	-inf	10	10	42.7	15	15	44.449335130597326	0	0	-inf	0	0	-inf	0	0	-inf	33	33	45.384573158830534	0	0	-inf	0	0	-inf	0	0	-inf	species	uncultured bacterium Contig203
1393545	0	0	-inf	0	0	-inf	0	0	-inf	0	0	-inf	0	0	-inf	0	0	-inf	0	0	-inf	0	0	-inf	0	0	-inf	0	0	-inf	0	0	-inf	0	0	-inf	0	0	-inf	0	0	-inf	0	0	-inf	0	0	-inf	0	0	-inf	0	0	-inf	0	0	-inf	0	0	-inf	0	0	-inf	0	0	-inf	10	10	48.45723495851592	0	0	-inf	0	0	-inf	0	0	-inf	0	0	-inf	0	0	-inf	0	0	-inf	0	0	-inf	0	0	-inf	0	0	-inf	0	0	-inf	10	10	45.829468812791234	0	0	-inf	0	0	-inf	species	uncultured bacterium Contig26
1393592	0	0	-inf	0	0	-inf	0	0	-inf	0	0	-inf	0	0	-inf	0	0	-inf	0	0	-inf	0	0	-inf	0	0	-inf	0	0	-inf	0	0	-inf	0	0	-inf	0	0	-inf	0	0	-inf	0	0	-inf	0	0	-inf	0	0	-inf	0	0	-inf	0	0	-inf	0	0	-inf	0	0	-inf	0	0	-inf	0	0	-inf	11	11	43.604181721164615	0	0	-inf	0	0	-inf	0	0	-inf	0	0	-inf	0	0	-inf	0	0	-inf	0	0	-inf	0	0	-inf	0	0	-inf	0	0	-inf	0	0	-inf	0	0	-inf	species	uncultured bacterium Contig575
1393651	0	0	-inf	0	0	-inf	0	0	-inf	0	0	-inf	10	10	69.71487544022584	0	0	-inf	0	0	-inf	0	0	-inf	0	0	-inf	0	0	-inf	0	0	-inf	0	0	-inf	11	11	63.5074328594429	19	19	64.46117464829396	0	0	-inf	36	36	64.64994620471361	0	0	-inf	0	0	-inf	0	0	-inf	0	0	-inf	0	0	-inf	59	59	62.025130445103805	0	0	-inf	0	0	-inf	0	0	-inf	0	0	-inf	0	0	-inf	0	0	-inf	0	0	-inf	0	0	-inf	0	0	-inf	0	0	-inf	0	0	-inf	0	0	-inf	0	0	-inf	0	0	-inf	species	uncultured bacterium Contigcl_1542
1393654	0	0	-inf	0	0	-inf	0	0	-inf	0	0	-inf	0	0	-inf	0	0	-inf	0	0	-inf	0	0	-inf	0	0	-inf	0	0	-inf	7	7	44.2347229213482	9	9	43.77777777777778	0	0	-inf	0	0	-inf	0	0	-inf	0	0	-inf	0	0	-inf	0	0	-inf	0	0	-inf	0	0	-inf	0	0	-inf	9	9	43.861853189813154	25	25	43.84971911784222	0	0	-inf	0	0	-inf	0	0	-inf	0	0	-inf	0	0	-inf	0	0	-inf	0	0	-inf	0	0	-inf	0	0	-inf	0	0	-inf	0	0	-inf	0	0	-inf	0	0	-inf	species	uncultured bacterium Contigcl_1565
1393661	0	0	-inf	0	0	-inf	0	0	-inf	0	0	-inf	0	0	-inf	0	0	-inf	0	0	-inf	0	0	-inf	0	0	-inf	0	0	-inf	0	0	-inf	0	0	-inf	0	0	-inf	0	0	-inf	0	0	-inf	0	0	-inf	0	0	-inf	0	0	-inf	0	0	-inf	0	0	-inf	0	0	-inf	0	0	-inf	0	0	-inf	0	0	-inf	0	0	-inf	0	0	-inf	0	0	-inf	0	0	-inf	0	0	-inf	0	0	-inf	0	0	-inf	10	10	41.0	0	0	-inf	0	0	-inf	0	0	-inf	0	0	-inf	species	uncultured bacterium Contigcl_1774
1393662	0	0	-inf	80	80	70.56412158784794	46	46	71.6025035349172	36	36	69.65336902505192	59	59	63.9321069886298	42	42	72.99552330013249	37	37	66.25770261970158	58	58	64.76441989585392	28	28	58.52496640215534	128	128	62.89649045282248	30	30	62.161146433225284	98	98	66.72385727380758	11	11	67.07699060526089	107	107	66.30035049567442	8	8	65.6120091910815	13	13	63.87708899108646	105	105	67.79783583817311	95	95	67.5209602575921	44	44	68.18190419510526	0	0	-inf	11	11	51.83394030222242	203	203	70.9289417661871	87	87	53.683406491261714	27	27	62.8871287311957	65	65	66.77523801802398	64	64	62.55183506548733	28	28	62.78543975247105	17	17	66.4642193692716	40	40	65.06157091424568	61	61	64.64386750324746	35	35	65.40444954207807	176	176	67.95164177533503	261	261	67.91573378421542	8	8	68.39536101675512	18	18	66.83442916427703	20	20	62.205678802454145	species	uncultured bacterium Contigcl_1787
1393663	0	0	-inf	0	0	-inf	0	0	-inf	0	0	-inf	0	0	-inf	0	0	-inf	0	0	-inf	0	0	-inf	18	18	44.78866441627185	0	0	-inf	0	0	-inf	0	0	-inf	0	0	-inf	0	0	-inf	0	0	-inf	0	0	-inf	0	0	-inf	0	0	-inf	0	0	-inf	0	0	-inf	0	0	-inf	0	0	-inf	0	0	-inf	0	0	-inf	0	0	-inf	0	0	-inf	0	0	-inf	0	0	-inf	0	0	-inf	0	0	-inf	0	0	-inf	0	0	-inf	0	0	-inf	0	0	-inf	0	0	-inf	0	0	-inf	species	uncultured bacterium Contigcl_1792
1393670	0	0	-inf	0	0	-inf	0	0	-inf	0	0	-inf	0	0	-inf	0	0	-inf	0	0	-inf	0	0	-inf	0	0	-inf	0	0	-inf	0	0	-inf	26	26	73.36963322544193	0	0	-inf	0	0	-inf	0	0	-inf	16	16	77.74157745298427	0	0	-inf	0	0	-inf	0	0	-inf	0	0	-inf	0	0	-inf	0	0	-inf	0	0	-inf	66	66	70.47713261301487	0	0	-inf	0	0	-inf	0	0	-inf	0	0	-inf	14	14	74.7688624487286	0	0	-inf	0	0	-inf	0	0	-inf	0	0	-inf	11	11	76.3356116774546	0	0	-inf	0	0	-inf	species	uncultured bacterium Contigcl_30
1471909	0	0	-inf	0	0	-inf	8	8	51.02993473109678	0	0	-inf	0	0	-inf	0	0	-inf	0	0	-inf	0	0	-inf	0	0	-inf	0	0	-inf	0	0	-inf	0	0	-inf	0	0	-inf	0	0	-inf	0	0	-inf	0	0	-inf	0	0	-inf	0	0	-inf	0	0	-inf	0	0	-inf	0	0	-inf	9	9	50.28784460976198	0	0	-inf	0	0	-inf	0	0	-inf	0	0	-inf	0	0	-inf	0	0	-inf	0	0	-inf	0	0	-inf	0	0	-inf	0	0	-inf	0	0	-inf	0	0	-inf	13	13	54.05124698443431	8	8	49.581934516662116	species	uncultured bacterium DCM001Kan16
1471910	0	0	-inf	0	0	-inf	0	0	-inf	0	0	-inf	0	0	-inf	0	0	-inf	0	0	-inf	0	0	-inf	0	0	-inf	0	0	-inf	0	0	-inf	0	0	-inf	0	0	-inf	0	0	-inf	0	0	-inf	0	0	-inf	0	0	-inf	49	49	80.95525216202445	0	0	-inf	0	0	-inf	0	0	-inf	0	0	-inf	0	0	-inf	0	0	-inf	0	0	-inf	0	0	-inf	0	0	-inf	0	0	-inf	0	0	-inf	0	0	-inf	0	0	-inf	0	0	-inf	0	0	-inf	0	0	-inf	0	0	-inf	0	0	-inf	species	uncultured bacterium DCM001Kan17
1471913	20	20	108.68753511488777	0	0	-inf	0	0	-inf	0	0	-inf	0	0	-inf	0	0	-inf	0	0	-inf	0	0	-inf	0	0	-inf	0	0	-inf	0	0	-inf	0	0	-inf	0	0	-inf	0	0	-inf	0	0	-inf	0	0	-inf	0	0	-inf	0	0	-inf	0	0	-inf	0	0	-inf	0	0	-inf	0	0	-inf	0	0	-inf	0	0	-inf	0	0	-inf	0	0	-inf	0	0	-inf	0	0	-inf	28	28	89.01232491866523	0	0	-inf	0	0	-inf	0	0	-inf	0	0	-inf	0	0	-inf	0	0	-inf	0	0	-inf	species	uncultured bacterium DCM001Tet01
1471927	0	0	-inf	0	0	-inf	26	26	59.92726451653938	23	23	64.88736112172703	0	0	-inf	0	0	-inf	0	0	-inf	0	0	-inf	0	0	-inf	0	0	-inf	0	0	-inf	0	0	-inf	0	0	-inf	0	0	-inf	0	0	-inf	0	0	-inf	0	0	-inf	0	0	-inf	0	0	-inf	0	0	-inf	0	0	-inf	8	8	62.91016056445641	0	0	-inf	0	0	-inf	0	0	-inf	0	0	-inf	0	0	-inf	0	0	-inf	0	0	-inf	0	0	-inf	0	0	-inf	0	0	-inf	0	0	-inf	0	0	-inf	19	19	63.47300809478473	11	11	65.48784907323943	species	uncultured bacterium DCM003Kan08
1471933	0	0	-inf	50	50	44.37157330814228	0	0	-inf	0	0	-inf	0	0	-inf	10	10	45.69745035956982	0	0	-inf	0	0	-inf	13	13	42.68051948352964	9	9	43.17773455083292	0	0	-inf	31	31	43.83868819903573	0	0	-inf	16	16	47.42393987103848	16	16	43.29728191440019	0	0	-inf	0	0	-inf	13	13	44.626524846522685	0	0	-inf	0	0	-inf	0	0	-inf	0	0	-inf	0	0	-inf	0	0	-inf	0	0	-inf	0	0	-inf	0	0	-inf	0	0	-inf	0	0	-inf	0	0	-inf	0	0	-inf	60	60	46.27886895824395	0	0	-inf	0	0	-inf	9	9	48.55555555555556	8	8	46.50164445218705	species	uncultured bacterium DCM004Kan06
1478064	0	0	-inf	0	0	-inf	0	0	-inf	0	0	-inf	0	0	-inf	0	0	-inf	0	0	-inf	0	0	-inf	0	0	-inf	0	0	-inf	0	0	-inf	0	0	-inf	0	0	-inf	0	0	-inf	0	0	-inf	0	0	-inf	0	0	-inf	0	0	-inf	0	0	-inf	0	0	-inf	0	0	-inf	0	0	-inf	0	0	-inf	0	0	-inf	0	0	-inf	0	0	-inf	0	0	-inf	0	0	-inf	0	0	-inf	0	0	-inf	0	0	-inf	0	0	-inf	0	0	-inf	0	0	-inf	0	0	-inf	7	7	44.0	species	uncultured bacterium fosmid pJB42G5
1478074	0	0	-inf	0	0	-inf	0	0	-inf	0	0	-inf	17	17	50.56579045928907	0	0	-inf	0	0	-inf	0	0	-inf	0	0	-inf	0	0	-inf	0	0	-inf	0	0	-inf	0	0	-inf	0	0	-inf	0	0	-inf	0	0	-inf	0	0	-inf	0	0	-inf	0	0	-inf	0	0	-inf	0	0	-inf	0	0	-inf	0	0	-inf	0	0	-inf	0	0	-inf	0	0	-inf	0	0	-inf	0	0	-inf	0	0	-inf	0	0	-inf	0	0	-inf	0	0	-inf	0	0	-inf	0	0	-inf	17	17	44.779275309772544	39	39	50.11640717882396	species	uncultured bacterium fosmid pJB92C9
1489281	0	0	-inf	0	0	-inf	0	0	-inf	0	0	-inf	0	0	-inf	0	0	-inf	0	0	-inf	0	0	-inf	0	0	-inf	0	0	-inf	0	0	-inf	0	0	-inf	56	56	45.30332323191355	0	0	-inf	0	0	-inf	7	7	44.4814198209229	0	0	-inf	0	0	-inf	0	0	-inf	0	0	-inf	0	0	-inf	0	0	-inf	0	0	-inf	0	0	-inf	23	23	46.5883327629904	16	16	46.80014538053111	0	0	-inf	0	0	-inf	10	10	45.15662555994946	0	0	-inf	0	0	-inf	0	0	-inf	0	0	-inf	11	11	46.135960241715836	0	0	-inf	0	0	-inf	species	uncultured bacterium Ad_087_C16_contig1
1489285	0	0	-inf	9	9	42.56286494887965	0	0	-inf	0	0	-inf	0	0	-inf	0	0	-inf	0	0	-inf	0	0	-inf	0	0	-inf	0	0	-inf	0	0	-inf	0	0	-inf	0	0	-inf	0	0	-inf	0	0	-inf	0	0	-inf	0	0	-inf	0	0	-inf	0	0	-inf	0	0	-inf	0	0	-inf	10	10	49.866462150914415	0	0	-inf	0	0	-inf	0	0	-inf	0	0	-inf	0	0	-inf	0	0	-inf	0	0	-inf	0	0	-inf	0	0	-inf	0	0	-inf	0	0	-inf	0	0	-inf	0	0	-inf	0	0	-inf	species	uncultured bacterium Ad_125_D08
1489290	0	0	-inf	0	0	-inf	0	0	-inf	0	0	-inf	8	8	45.20928020522306	0	0	-inf	0	0	-inf	0	0	-inf	0	0	-inf	0	0	-inf	0	0	-inf	0	0	-inf	0	0	-inf	0	0	-inf	0	0	-inf	0	0	-inf	0	0	-inf	0	0	-inf	0	0	-inf	0	0	-inf	0	0	-inf	0	0	-inf	0	0	-inf	0	0	-inf	0	0	-inf	0	0	-inf	0	0	-inf	0	0	-inf	0	0	-inf	0	0	-inf	0	0	-inf	0	0	-inf	0	0	-inf	0	0	-inf	0	0	-inf	0	0	-inf	species	uncultured bacterium Lq_025_E06
1489298	0	0	-inf	0	0	-inf	49	49	51.394147020756925	0	0	-inf	0	0	-inf	0	0	-inf	0	0	-inf	0	0	-inf	0	0	-inf	0	0	-inf	0	0	-inf	0	0	-inf	130	130	60.93548495797002	0	0	-inf	0	0	-inf	0	0	-inf	32	32	81.36011499510823	0	0	-inf	0	0	-inf	0	0	-inf	0	0	-inf	0	0	-inf	0	0	-inf	0	0	-inf	0	0	-inf	0	0	-inf	0	0	-inf	0	0	-inf	0	0	-inf	0	0	-inf	0	0	-inf	0	0	-inf	0	0	-inf	22	22	53.78821313257032	7	7	84.09995773566307	0	0	-inf	species	uncultured bacterium Ad_113_I18_contig2
1489308	0	0	-inf	0	0	-inf	0	0	-inf	0	0	-inf	0	0	-inf	0	0	-inf	0	0	-inf	0	0	-inf	0	0	-inf	0	0	-inf	0	0	-inf	0	0	-inf	0	0	-inf	0	0	-inf	0	0	-inf	0	0	-inf	0	0	-inf	0	0	-inf	0	0	-inf	0	0	-inf	0	0	-inf	7	7	44.944868443066255	0	0	-inf	0	0	-inf	0	0	-inf	0	0	-inf	0	0	-inf	0	0	-inf	0	0	-inf	0	0	-inf	0	0	-inf	0	0	-inf	0	0	-inf	0	0	-inf	0	0	-inf	0	0	-inf	species	uncultured bacterium Ad_144_C12_contig1
1548703	0	0	-inf	0	0	-inf	0	0	-inf	0	0	-inf	0	0	-inf	0	0	-inf	0	0	-inf	0	0	-inf	0	0	-inf	0	0	-inf	0	0	-inf	0	0	-inf	0	0	-inf	0	0	-inf	0	0	-inf	0	0	-inf	0	0	-inf	0	0	-inf	0	0	-inf	0	0	-inf	10	10	51.5	0	0	-inf	0	0	-inf	0	0	-inf	0	0	-inf	0	0	-inf	0	0	-inf	0	0	-inf	0	0	-inf	0	0	-inf	0	0	-inf	0	0	-inf	0	0	-inf	0	0	-inf	0	0	-inf	0	0	-inf	species	bacterium enrichment culture clone cep-03
1623969	0	0	-inf	0	0	-inf	0	0	-inf	0	0	-inf	0	0	-inf	15	15	71.72515496735903	0	0	-inf	0	0	-inf	0	0	-inf	0	0	-inf	0	0	-inf	0	0	-inf	0	0	-inf	0	0	-inf	0	0	-inf	0	0	-inf	0	0	-inf	0	0	-inf	0	0	-inf	0	0	-inf	0	0	-inf	0	0	-inf	0	0	-inf	0	0	-inf	0	0	-inf	0	0	-inf	0	0	-inf	0	0	-inf	0	0	-inf	0	0	-inf	0	0	-inf	0	0	-inf	0	0	-inf	0	0	-inf	0	0	-inf	0	0	-inf	species	uncultured bacterium BD_contig00280
1624144	0	0	-inf	0	0	-inf	0	0	-inf	0	0	-inf	0	0	-inf	19	19	96.02819491966343	0	0	-inf	0	0	-inf	0	0	-inf	0	0	-inf	0	0	-inf	0	0	-inf	0	0	-inf	0	0	-inf	9	9	73.85386973691563	0	0	-inf	0	0	-inf	0	0	-inf	0	0	-inf	0	0	-inf	0	0	-inf	0	0	-inf	0	0	-inf	0	0	-inf	0	0	-inf	0	0	-inf	0	0	-inf	0	0	-inf	0	0	-inf	0	0	-inf	0	0	-inf	0	0	-inf	0	0	-inf	0	0	-inf	0	0	-inf	0	0	-inf	species	uncultured bacterium BD_contig00455
1624360	0	0	-inf	0	0	-inf	0	0	-inf	0	0	-inf	0	0	-inf	0	0	-inf	0	0	-inf	0	0	-inf	0	0	-inf	0	0	-inf	0	0	-inf	0	0	-inf	0	0	-inf	0	0	-inf	0	0	-inf	0	0	-inf	0	0	-inf	42	42	44.379186448807566	0	0	-inf	0	0	-inf	0	0	-inf	0	0	-inf	20	20	43.83910635024029	0	0	-inf	0	0	-inf	0	0	-inf	0	0	-inf	27	27	85.91766164877743	312	312	85.52252017422923	0	0	-inf	0	0	-inf	0	0	-inf	0	0	-inf	0	0	-inf	0	0	-inf	0	0	-inf	species	uncultured bacterium BD_contig00671
1624753	0	0	-inf	0	0	-inf	0	0	-inf	0	0	-inf	0	0	-inf	0	0	-inf	0	0	-inf	0	0	-inf	0	0	-inf	0	0	-inf	0	0	-inf	7	7	44.818094456802925	0	0	-inf	0	0	-inf	0	0	-inf	8	8	57.99545414753977	0	0	-inf	0	0	-inf	0	0	-inf	0	0	-inf	0	0	-inf	14	14	48.766313386060496	0	0	-inf	0	0	-inf	7	7	50.42857142857143	0	0	-inf	0	0	-inf	0	0	-inf	0	0	-inf	0	0	-inf	0	0	-inf	0	0	-inf	0	0	-inf	0	0	-inf	0	0	-inf	0	0	-inf	species	uncultured bacterium BD_contig01064
1625589	0	0	-inf	0	0	-inf	0	0	-inf	0	0	-inf	0	0	-inf	0	0	-inf	0	0	-inf	0	0	-inf	0	0	-inf	0	0	-inf	0	0	-inf	7	7	90.26437885112607	0	0	-inf	0	0	-inf	0	0	-inf	0	0	-inf	0	0	-inf	0	0	-inf	0	0	-inf	0	0	-inf	0	0	-inf	0	0	-inf	0	0	-inf	0	0	-inf	0	0	-inf	0	0	-inf	0	0	-inf	0	0	-inf	0	0	-inf	0	0	-inf	0	0	-inf	0	0	-inf	0	0	-inf	0	0	-inf	0	0	-inf	0	0	-inf	species	uncultured bacterium BD_contig01900
1625777	0	0	-inf	0	0	-inf	0	0	-inf	0	0	-inf	0	0	-inf	0	0	-inf	0	0	-inf	0	0	-inf	10	10	115.5814939113674	0	0	-inf	0	0	-inf	0	0	-inf	0	0	-inf	0	0	-inf	0	0	-inf	0	0	-inf	0	0	-inf	0	0	-inf	0	0	-inf	0	0	-inf	0	0	-inf	0	0	-inf	0	0	-inf	0	0	-inf	0	0	-inf	0	0	-inf	0	0	-inf	0	0	-inf	17	17	115.83654494142625	0	0	-inf	0	0	-inf	0	0	-inf	0	0	-inf	0	0	-inf	0	0	-inf	0	0	-inf	species	uncultured bacterium BD_contig02088
1626948	0	0	-inf	0	0	-inf	13	13	42.1968837204262	0	0	-inf	0	0	-inf	0	0	-inf	0	0	-inf	0	0	-inf	0	0	-inf	0	0	-inf	0	0	-inf	0	0	-inf	27	27	44.0655137947768	0	0	-inf	0	0	-inf	0	0	-inf	0	0	-inf	0	0	-inf	0	0	-inf	0	0	-inf	0	0	-inf	0	0	-inf	0	0	-inf	0	0	-inf	0	0	-inf	0	0	-inf	0	0	-inf	16	16	42.21223827230805	0	0	-inf	0	0	-inf	0	0	-inf	0	0	-inf	0	0	-inf	0	0	-inf	0	0	-inf	0	0	-inf	species	uncultured bacterium BD_contig03259
1627142	0	0	-inf	33	33	50.05402944002851	0	0	-inf	0	0	-inf	0	0	-inf	0	0	-inf	0	0	-inf	0	0	-inf	0	0	-inf	0	0	-inf	0	0	-inf	0	0	-inf	0	0	-inf	0	0	-inf	0	0	-inf	0	0	-inf	0	0	-inf	0	0	-inf	0	0	-inf	0	0	-inf	0	0	-inf	0	0	-inf	0	0	-inf	0	0	-inf	0	0	-inf	0	0	-inf	0	0	-inf	0	0	-inf	0	0	-inf	0	0	-inf	0	0	-inf	0	0	-inf	0	0	-inf	0	0	-inf	0	0	-inf	0	0	-inf	species	uncultured bacterium BD_contig03453
1627462	0	0	-inf	0	0	-inf	0	0	-inf	0	0	-inf	0	0	-inf	0	0	-inf	0	0	-inf	0	0	-inf	0	0	-inf	0	0	-inf	0	0	-inf	0	0	-inf	8	8	41.9837572106361	0	0	-inf	0	0	-inf	0	0	-inf	0	0	-inf	0	0	-inf	0	0	-inf	0	0	-inf	0	0	-inf	0	0	-inf	0	0	-inf	0	0	-inf	0	0	-inf	0	0	-inf	0	0	-inf	0	0	-inf	0	0	-inf	0	0	-inf	0	0	-inf	0	0	-inf	0	0	-inf	0	0	-inf	0	0	-inf	0	0	-inf	species	uncultured bacterium BD_contig03773
1627509	0	0	-inf	0	0	-inf	0	0	-inf	0	0	-inf	0	0	-inf	0	0	-inf	0	0	-inf	0	0	-inf	0	0	-inf	0	0	-inf	0	0	-inf	0	0	-inf	0	0	-inf	0	0	-inf	0	0	-inf	0	0	-inf	0	0	-inf	0	0	-inf	0	0	-inf	0	0	-inf	0	0	-inf	0	0	-inf	0	0	-inf	0	0	-inf	0	0	-inf	0	0	-inf	0	0	-inf	12	12	76.88215070648437	92	92	69.21482490581188	0	0	-inf	0	0	-inf	0	0	-inf	0	0	-inf	0	0	-inf	0	0	-inf	0	0	-inf	species	uncultured bacterium BD_contig03820
1627821	0	0	-inf	8	8	44.25	0	0	-inf	0	0	-inf	0	0	-inf	0	0	-inf	0	0	-inf	0	0	-inf	0	0	-inf	0	0	-inf	0	0	-inf	9	9	46.22222222222222	0	0	-inf	0	0	-inf	0	0	-inf	0	0	-inf	0	0	-inf	0	0	-inf	0	0	-inf	0	0	-inf	0	0	-inf	28	28	56.587088880743764	9	9	47.85059816026018	0	0	-inf	0	0	-inf	0	0	-inf	0	0	-inf	0	0	-inf	0	0	-inf	0	0	-inf	0	0	-inf	0	0	-inf	12	12	48.0	0	0	-inf	0	0	-inf	0	0	-inf	species	uncultured bacterium FC3
1637487	0	0	-inf	0	0	-inf	0	0	-inf	0	0	-inf	0	0	-inf	0	0	-inf	0	0	-inf	0	0	-inf	0	0	-inf	0	0	-inf	0	0	-inf	0	0	-inf	9	9	44.29778059789606	0	0	-inf	0	0	-inf	0	0	-inf	0	0	-inf	0	0	-inf	0	0	-inf	0	0	-inf	0	0	-inf	0	0	-inf	0	0	-inf	0	0	-inf	0	0	-inf	0	0	-inf	0	0	-inf	82	82	43.664974146863926	0	0	-inf	0	0	-inf	0	0	-inf	0	0	-inf	0	0	-inf	0	0	-inf	0	0	-inf	0	0	-inf	species	uncultured bacterium Csd4
1665162	0	0	-inf	0	0	-inf	0	0	-inf	0	0	-inf	0	0	-inf	0	0	-inf	0	0	-inf	0	0	-inf	0	0	-inf	0	0	-inf	0	0	-inf	0	0	-inf	0	0	-inf	0	0	-inf	0	0	-inf	0	0	-inf	0	0	-inf	10	10	41.06554469023269	0	0	-inf	0	0	-inf	0	0	-inf	0	0	-inf	0	0	-inf	0	0	-inf	0	0	-inf	0	0	-inf	0	0	-inf	0	0	-inf	0	0	-inf	0	0	-inf	0	0	-inf	0	0	-inf	0	0	-inf	0	0	-inf	0	0	-inf	0	0	-inf	species	uncultured bacterium Rifle_16ft_4_minimus_7469
1701349	0	0	-inf	0	0	-inf	0	0	-inf	0	0	-inf	0	0	-inf	25	25	113.13935892769891	0	0	-inf	42	42	118.36094178228689	22	22	50.20862701768205	0	0	-inf	0	0	-inf	0	0	-inf	49	49	116.14286072458701	0	0	-inf	0	0	-inf	0	0	-inf	0	0	-inf	0	0	-inf	0	0	-inf	7	7	80.41452068680266	0	0	-inf	0	0	-inf	0	0	-inf	0	0	-inf	0	0	-inf	0	0	-inf	0	0	-inf	0	0	-inf	0	0	-inf	0	0	-inf	0	0	-inf	0	0	-inf	0	0	-inf	0	0	-inf	0	0	-inf	0	0	-inf	species	uncultured bacterium 10o08
1701350	0	0	-inf	0	0	-inf	0	0	-inf	0	0	-inf	0	0	-inf	8	8	121.74231198794922	0	0	-inf	14	14	128.7499282854129	0	0	-inf	0	0	-inf	0	0	-inf	0	0	-inf	0	0	-inf	0	0	-inf	0	0	-inf	0	0	-inf	0	0	-inf	0	0	-inf	0	0	-inf	0	0	-inf	0	0	-inf	0	0	-inf	0	0	-inf	0	0	-inf	0	0	-inf	0	0	-inf	0	0	-inf	0	0	-inf	0	0	-inf	0	0	-inf	0	0	-inf	0	0	-inf	0	0	-inf	0	0	-inf	0	0	-inf	0	0	-inf	species	uncultured bacterium 15d03
1701354	0	0	-inf	8	8	101.88569558927271	0	0	-inf	0	0	-inf	0	0	-inf	0	0	-inf	55	55	103.68711891332102	121	121	106.71856547913144	9	9	92.66820515822617	0	0	-inf	0	0	-inf	15	15	110.2780896894524	67	67	106.58604653922886	9	9	103.44511840908841	70	70	94.53292736125906	0	0	-inf	0	0	-inf	115	115	101.89640124703084	117	117	110.52550858705166	0	0	-inf	14	14	97.97298946372788	18	18	109.74990788543913	18	18	97.73446099702304	69	69	101.8181331141936	47	47	104.81399024078465	20	20	104.07403045346547	14	14	99.8424230458614	12	12	94.28566317705486	40	40	102.81191213482255	0	0	-inf	0	0	-inf	14	14	108.54028053449707	0	0	-inf	19	19	113.61022143961442	28	28	105.49129919353263	19	19	110.95001165938521	species	uncultured bacterium 1i11
1701355	0	0	-inf	0	0	-inf	0	0	-inf	0	0	-inf	0	0	-inf	12	12	111.48959372571835	0	0	-inf	0	0	-inf	0	0	-inf	0	0	-inf	0	0	-inf	0	0	-inf	0	0	-inf	0	0	-inf	0	0	-inf	0	0	-inf	0	0	-inf	0	0	-inf	0	0	-inf	0	0	-inf	0	0	-inf	0	0	-inf	0	0	-inf	0	0	-inf	0	0	-inf	0	0	-inf	0	0	-inf	11	11	77.74089414304387	0	0	-inf	0	0	-inf	0	0	-inf	0	0	-inf	0	0	-inf	0	0	-inf	0	0	-inf	0	0	-inf	species	uncultured bacterium 21f12
1701356	0	0	-inf	0	0	-inf	0	0	-inf	0	0	-inf	15	15	112.1331096133794	0	0	-inf	42	42	110.71533575863677	94	94	103.85578523140109	9	9	109.22686474442807	0	0	-inf	0	0	-inf	20	20	104.34182386829669	62	62	100.85954173348817	36	36	107.73487788675871	89	89	97.03196160019064	0	0	-inf	0	0	-inf	109	109	98.83428332519262	15	15	109.18641529287304	0	0	-inf	20	20	97.72407295055206	8	8	92.3543986916795	48	48	105.95418046810629	50	50	101.18647847610987	67	67	109.31446730732696	11	11	115.76181881959235	23	23	105.74325161778145	23	23	109.44321247778251	42	42	101.16374442424016	0	0	-inf	0	0	-inf	9	9	111.59143089278852	0	0	-inf	45	45	101.85475664144225	34	34	103.60001184265302	22	22	102.90976658705189	species	uncultured bacterium 22g15
1701357	0	0	-inf	0	0	-inf	0	0	-inf	0	0	-inf	0	0	-inf	250	250	108.02096467896885	39	39	86.48046447410567	0	0	-inf	0	0	-inf	0	0	-inf	17	17	99.02627583012489	0	0	-inf	73	73	88.9348579267603	0	0	-inf	0	0	-inf	0	0	-inf	14	14	110.4380645402763	830	830	104.89197327762547	0	0	-inf	16	16	99.32921992841104	296	296	106.40036880132638	0	0	-inf	0	0	-inf	0	0	-inf	9	9	92.52913826400933	0	0	-inf	16	16	93.63481300717295	0	0	-inf	67	67	101.58876870053132	0	0	-inf	0	0	-inf	18	18	114.5587398562599	0	0	-inf	11	11	98.97497574698072	15	15	89.71969936406	17	17	85.90450605283056	species	uncultured bacterium 24i11
1701358	0	0	-inf	0	0	-inf	0	0	-inf	0	0	-inf	0	0	-inf	69	69	107.54628036720794	26	26	72.30462333373416	646	646	102.86607926631653	30	30	52.56511476246622	8	8	89.45186772334131	0	0	-inf	0	0	-inf	699	699	101.45434018693362	7	7	79.07811276609628	0	0	-inf	0	0	-inf	0	0	-inf	0	0	-inf	8	8	83.78137072141212	0	0	-inf	0	0	-inf	0	0	-inf	0	0	-inf	0	0	-inf	0	0	-inf	0	0	-inf	0	0	-inf	9	9	83.83390319425905	0	0	-inf	0	0	-inf	0	0	-inf	28	28	88.13067692916691	0	0	-inf	11	11	89.10695029794269	0	0	-inf	0	0	-inf	species	uncultured bacterium 25H09
1701359	12	12	72.11579538740949	13	13	77.95543314988909	0	0	-inf	0	0	-inf	155	155	69.62201428566429	0	0	-inf	0	0	-inf	25	25	53.68886721702745	6211	6211	72.1285681559348	0	0	-inf	0	0	-inf	0	0	-inf	0	0	-inf	0	0	-inf	56	56	67.553658254393	0	0	-inf	0	0	-inf	0	0	-inf	0	0	-inf	0	0	-inf	0	0	-inf	0	0	-inf	0	0	-inf	0	0	-inf	0	0	-inf	0	0	-inf	0	0	-inf	9	9	42.902988208679965	0	0	-inf	0	0	-inf	0	0	-inf	0	0	-inf	0	0	-inf	310	310	70.10375659681893	0	0	-inf	0	0	-inf	species	uncultured bacterium 2M03
1701361	2224	2224	101.40820764868249	587	587	100.52835684205243	821	821	106.49728723518025	18	18	97.47723939718844	25	25	98.91950230775603	103	103	95.61218329727367	835	835	102.93104578278593	371	371	101.47321784434898	1272	1272	105.70819667783827	35	35	92.98542807876346	643	643	103.68833251338627	430	430	104.14603845294542	657	657	105.40444118317544	1876	1876	106.54715631919221	69	69	98.21674231334559	55	55	101.80740379142885	456	456	103.0500800524675	219	219	103.15865536114063	342	342	102.11122865177352	483	483	104.46260316044629	348	348	106.54722401878142	77	77	95.25438286898563	153	153	102.99303091872618	235	235	103.64761084648309	195	195	95.8260554756909	147	147	106.13749172709454	58	58	97.94128729996586	313	313	105.43795680242935	68	68	109.05026780216537	78	78	101.07206054786103	12	12	91.38312711077901	157	157	104.11289360092464	264	264	102.85947769772538	643	643	99.68404500194612	345	345	102.80408248420945	314	314	102.47670803190015	species	uncultured bacterium 31i10b
1701362	0	0	-inf	49	49	80.10465950816688	175	175	81.2306366690371	0	0	-inf	61	61	90.61344409221003	0	0	-inf	0	0	-inf	14	14	71.53157023226392	0	0	-inf	372	372	91.6201054779706	62	62	78.4527999963821	0	0	-inf	12	12	95.84078649051122	51	51	78.41509916880136	0	0	-inf	0	0	-inf	124	124	82.26678514761976	0	0	-inf	0	0	-inf	0	0	-inf	0	0	-inf	20	20	81.80893518239856	93	93	87.10594447819408	73	73	79.1984688008355	0	0	-inf	0	0	-inf	157	157	80.58227314866797	83	83	81.60825672297943	99	99	81.94938598601301	82	82	87.20378996466302	17	17	80.45868409832475	0	0	-inf	0	0	-inf	7	7	88.90415807334429	16	16	78.65779410623685	20	20	85.34500730573798	species	uncultured bacterium 32o03
1701363	0	0	-inf	0	0	-inf	0	0	-inf	57	57	116.67585343103676	0	0	-inf	275	275	111.50647626467749	363	363	110.78831453816035	0	0	-inf	35	35	53.23733098196078	0	0	-inf	0	0	-inf	0	0	-inf	453	453	117.23577073637564	0	0	-inf	195	195	102.8420072746047	0	0	-inf	12	12	113.87823268076141	177	177	111.90320306620615	20	20	119.11284026364112	182	182	108.59776774512676	19	19	104.20092794812342	16	16	101.10182324154219	295	295	114.82221077402316	0	0	-inf	14	14	112.36706091510884	7	7	115.08920834359132	81	81	115.2850126062004	109	109	112.91206944252235	21	21	112.75392910001857	0	0	-inf	0	0	-inf	21	21	119.56534220930335	0	0	-inf	46	46	117.40739359004111	7	7	115.1863911208967	0	0	-inf	species	uncultured bacterium 33g04
1701365	0	0	-inf	0	0	-inf	18	18	114.40494397950283	11	11	109.77944368612292	0	0	-inf	117	117	103.51368205332494	40	40	94.96154880291786	0	0	-inf	0	0	-inf	14	14	90.37597465422357	0	0	-inf	0	0	-inf	135	135	117.88497240084601	12	12	121.197848125566	153	153	96.16750945869853	0	0	-inf	0	0	-inf	68	68	98.00504654711075	13	13	104.9727424075205	151	151	100.3654287827072	139	139	103.58529731243756	0	0	-inf	209	209	112.67151727578091	12	12	81.37215534447331	25	25	98.52900845671051	10	10	116.64784035486731	47	47	111.00342663992839	70	70	95.28454434413118	15	15	103.11259952264946	0	0	-inf	0	0	-inf	125	125	115.08702162881019	0	0	-inf	29	29	111.72292563002594	8	8	99.96415854354147	0	0	-inf	species	uncultured bacterium 35i19
1701368	0	0	-inf	0	0	-inf	0	0	-inf	0	0	-inf	0	0	-inf	565	565	105.76133759381005	0	0	-inf	0	0	-inf	0	0	-inf	67	67	98.145452371355	0	0	-inf	8	8	113.241941530403	0	0	-inf	0	0	-inf	92	92	100.41832952743799	0	0	-inf	0	0	-inf	27	27	95.13343953187173	0	0	-inf	0	0	-inf	0	0	-inf	0	0	-inf	10	10	106.73810485669026	0	0	-inf	0	0	-inf	0	0	-inf	0	0	-inf	0	0	-inf	12	12	63.82129206486206	0	0	-inf	0	0	-inf	0	0	-inf	49	49	96.48165262337102	0	0	-inf	0	0	-inf	0	0	-inf	species	uncultured bacterium 3b03
1701369	13	13	77.81933391293651	0	0	-inf	3984	3984	93.70595394865988	0	0	-inf	274	274	82.27024294572259	17	17	94.18179165498427	0	0	-inf	0	0	-inf	5060	5060	68.6802129007458	0	0	-inf	0	0	-inf	52	52	93.41179788327253	1983	1983	90.40566582256922	34	34	93.47621646554326	184	184	84.04275915631096	0	0	-inf	0	0	-inf	0	0	-inf	0	0	-inf	0	0	-inf	0	0	-inf	0	0	-inf	0	0	-inf	0	0	-inf	73	73	98.35063080664325	579	579	98.61564059110913	18	18	100.81296160446317	1367	1367	96.74480511172614	250	250	97.21083484601472	46	46	100.1468393734065	114	114	98.38125694940246	0	0	-inf	7	7	87.10102200396804	470	470	86.8006509006264	2441	2441	93.11093791440689	2717	2717	93.13426507863798	species	uncultured bacterium 3e18
1701370	0	0	-inf	0	0	-inf	0	0	-inf	0	0	-inf	23	23	91.5643218094116	0	0	-inf	0	0	-inf	0	0	-inf	0	0	-inf	0	0	-inf	0	0	-inf	0	0	-inf	17	17	108.77079764451528	0	0	-inf	0	0	-inf	0	0	-inf	0	0	-inf	0	0	-inf	0	0	-inf	0	0	-inf	0	0	-inf	19	19	82.96183333215684	0	0	-inf	0	0	-inf	7	7	77.56437930875708	131	131	89.45101900981902	109	109	87.79736831773701	0	0	-inf	116	116	71.33275551502402	0	0	-inf	0	0	-inf	0	0	-inf	0	0	-inf	0	0	-inf	54	54	70.70069675837729	51	51	71.15461708497729	species	uncultured bacterium 40k7
1701371	0	0	-inf	0	0	-inf	0	0	-inf	0	0	-inf	66	66	73.94856884235003	0	0	-inf	0	0	-inf	17	17	64.66330425039483	3843	3843	71.54054182607615	0	0	-inf	0	0	-inf	0	0	-inf	0	0	-inf	7	7	70.57142857142857	23	23	62.198069404971065	0	0	-inf	0	0	-inf	0	0	-inf	0	0	-inf	0	0	-inf	16	16	96.30783214933929	0	0	-inf	0	0	-inf	0	0	-inf	0	0	-inf	0	0	-inf	0	0	-inf	0	0	-inf	0	0	-inf	0	0	-inf	0	0	-inf	0	0	-inf	0	0	-inf	174	174	71.92913778891693	0	0	-inf	0	0	-inf	species	uncultured bacterium 4L05
1701372	0	0	-inf	0	0	-inf	0	0	-inf	0	0	-inf	0	0	-inf	184	184	111.55486818470638	7	7	93.29948310983562	106	106	108.76306012253951	0	0	-inf	16	16	95.64085362304415	8	8	108.78332694099778	0	0	-inf	0	0	-inf	0	0	-inf	0	0	-inf	0	0	-inf	0	0	-inf	616	616	105.30294395038044	0	0	-inf	11	11	96.86317382009832	259	259	106.4707790421138	0	0	-inf	0	0	-inf	9	9	112.38834037729701	0	0	-inf	0	0	-inf	0	0	-inf	10	10	89.11059506600104	39	39	106.40320888344415	0	0	-inf	0	0	-inf	26	26	88.16617714368502	0	0	-inf	0	0	-inf	0	0	-inf	0	0	-inf	species	uncultured bacterium 4h09
1701373	0	0	-inf	0	0	-inf	0	0	-inf	0	0	-inf	0	0	-inf	0	0	-inf	0	0	-inf	17	17	126.21653180765799	0	0	-inf	0	0	-inf	0	0	-inf	0	0	-inf	9	9	112.80809857960668	0	0	-inf	0	0	-inf	0	0	-inf	0	0	-inf	0	0	-inf	0	0	-inf	0	0	-inf	0	0	-inf	0	0	-inf	0	0	-inf	0	0	-inf	0	0	-inf	0	0	-inf	0	0	-inf	0	0	-inf	0	0	-inf	0	0	-inf	0	0	-inf	0	0	-inf	0	0	-inf	0	0	-inf	0	0	-inf	0	0	-inf	species	uncultured bacterium 8j18
1701381	0	0	-inf	0	0	-inf	0	0	-inf	0	0	-inf	0	0	-inf	0	0	-inf	0	0	-inf	0	0	-inf	196	196	69.12975054116092	0	0	-inf	0	0	-inf	0	0	-inf	0	0	-inf	0	0	-inf	0	0	-inf	0	0	-inf	0	0	-inf	0	0	-inf	0	0	-inf	0	0	-inf	0	0	-inf	0	0	-inf	0	0	-inf	0	0	-inf	0	0	-inf	0	0	-inf	0	0	-inf	0	0	-inf	0	0	-inf	0	0	-inf	0	0	-inf	0	0	-inf	0	0	-inf	7	7	77.16235500716688	0	0	-inf	0	0	-inf	species	uncultured bacterium Cbeg14__1
1701382	0	0	-inf	0	0	-inf	0	0	-inf	0	0	-inf	0	0	-inf	0	0	-inf	0	0	-inf	0	0	-inf	87	87	64.51017535262903	0	0	-inf	0	0	-inf	0	0	-inf	0	0	-inf	0	0	-inf	0	0	-inf	0	0	-inf	0	0	-inf	0	0	-inf	0	0	-inf	0	0	-inf	0	0	-inf	0	0	-inf	0	0	-inf	0	0	-inf	0	0	-inf	0	0	-inf	0	0	-inf	0	0	-inf	0	0	-inf	0	0	-inf	0	0	-inf	0	0	-inf	0	0	-inf	0	0	-inf	0	0	-inf	0	0	-inf	species	uncultured bacterium Cbeg15
1701385	0	0	-inf	0	0	-inf	0	0	-inf	0	0	-inf	0	0	-inf	50	50	111.56078503454708	0	0	-inf	0	0	-inf	0	0	-inf	0	0	-inf	0	0	-inf	0	0	-inf	0	0	-inf	0	0	-inf	0	0	-inf	0	0	-inf	0	0	-inf	0	0	-inf	0	0	-inf	7	7	111.36195743187771	0	0	-inf	0	0	-inf	11	11	115.35573426568381	0	0	-inf	0	0	-inf	0	0	-inf	0	0	-inf	0	0	-inf	0	0	-inf	0	0	-inf	0	0	-inf	0	0	-inf	0	0	-inf	0	0	-inf	0	0	-inf	0	0	-inf	species	uncultured bacterium Cbeg4
1701386	0	0	-inf	0	0	-inf	0	0	-inf	0	0	-inf	0	0	-inf	0	0	-inf	0	0	-inf	0	0	-inf	230	230	56.14801179598158	0	0	-inf	0	0	-inf	0	0	-inf	0	0	-inf	0	0	-inf	0	0	-inf	0	0	-inf	0	0	-inf	0	0	-inf	0	0	-inf	0	0	-inf	0	0	-inf	0	0	-inf	0	0	-inf	0	0	-inf	0	0	-inf	0	0	-inf	0	0	-inf	0	0	-inf	0	0	-inf	0	0	-inf	0	0	-inf	0	0	-inf	0	0	-inf	20	20	60.78247930647251	0	0	-inf	0	0	-inf	species	uncultured bacterium Cbeg5
1701388	0	0	-inf	0	0	-inf	16	16	73.23269240404045	0	0	-inf	0	0	-inf	0	0	-inf	0	0	-inf	0	0	-inf	0	0	-inf	0	0	-inf	0	0	-inf	0	0	-inf	0	0	-inf	0	0	-inf	0	0	-inf	0	0	-inf	0	0	-inf	0	0	-inf	0	0	-inf	0	0	-inf	0	0	-inf	0	0	-inf	0	0	-inf	0	0	-inf	0	0	-inf	0	0	-inf	11	11	86.13067991797008	0	0	-inf	0	0	-inf	0	0	-inf	0	0	-inf	0	0	-inf	0	0	-inf	0	0	-inf	0	0	-inf	0	0	-inf	species	uncultured bacterium Cbeg7
1701390	429	429	92.23772667457308	0	0	-inf	0	0	-inf	0	0	-inf	8	8	95.27407160450872	7	7	98.58262542710831	32	32	96.30868920085577	0	0	-inf	0	0	-inf	15	15	89.12024501916581	13	13	93.5439657395326	0	0	-inf	0	0	-inf	0	0	-inf	0	0	-inf	0	0	-inf	0	0	-inf	0	0	-inf	0	0	-inf	0	0	-inf	0	0	-inf	0	0	-inf	0	0	-inf	0	0	-inf	33	33	96.20460506417575	0	0	-inf	115	115	100.75308095008026	22	22	96.90555125117564	0	0	-inf	0	0	-inf	0	0	-inf	0	0	-inf	0	0	-inf	10	10	105.64943186049315	9	9	77.35468818837126	0	0	-inf	species	uncultured bacterium Cbeg9
1781382	0	0	-inf	0	0	-inf	0	0	-inf	0	0	-inf	0	0	-inf	0	0	-inf	0	0	-inf	0	0	-inf	0	0	-inf	0	0	-inf	0	0	-inf	0	0	-inf	0	0	-inf	0	0	-inf	0	0	-inf	0	0	-inf	0	0	-inf	0	0	-inf	0	0	-inf	0	0	-inf	0	0	-inf	0	0	-inf	0	0	-inf	0	0	-inf	0	0	-inf	0	0	-inf	0	0	-inf	8	8	41.77531054702615	0	0	-inf	0	0	-inf	0	0	-inf	0	0	-inf	0	0	-inf	0	0	-inf	0	0	-inf	0	0	-inf	species	uncultured bacterium gwa2_scaffold_5130
1781397	0	0	-inf	11	11	41.693259396387845	0	0	-inf	0	0	-inf	0	0	-inf	0	0	-inf	0	0	-inf	0	0	-inf	0	0	-inf	0	0	-inf	0	0	-inf	0	0	-inf	0	0	-inf	0	0	-inf	0	0	-inf	0	0	-inf	0	0	-inf	0	0	-inf	0	0	-inf	0	0	-inf	0	0	-inf	0	0	-inf	0	0	-inf	0	0	-inf	0	0	-inf	0	0	-inf	0	0	-inf	0	0	-inf	0	0	-inf	0	0	-inf	0	0	-inf	0	0	-inf	0	0	-inf	0	0	-inf	0	0	-inf	0	0	-inf	species	uncultured bacterium gwa2_scaffold_7376
1781506	0	0	-inf	0	0	-inf	0	0	-inf	0	0	-inf	0	0	-inf	0	0	-inf	0	0	-inf	0	0	-inf	0	0	-inf	0	0	-inf	0	0	-inf	0	0	-inf	0	0	-inf	0	0	-inf	0	0	-inf	0	0	-inf	0	0	-inf	0	0	-inf	0	0	-inf	0	0	-inf	0	0	-inf	16	16	43.490675416573616	0	0	-inf	0	0	-inf	0	0	-inf	0	0	-inf	0	0	-inf	0	0	-inf	0	0	-inf	0	0	-inf	0	0	-inf	0	0	-inf	0	0	-inf	0	0	-inf	0	0	-inf	0	0	-inf	species	uncultured bacterium gwd2_scaffold_170
1781509	0	0	-inf	0	0	-inf	0	0	-inf	0	0	-inf	0	0	-inf	0	0	-inf	0	0	-inf	0	0	-inf	0	0	-inf	0	0	-inf	0	0	-inf	0	0	-inf	0	0	-inf	0	0	-inf	0	0	-inf	0	0	-inf	0	0	-inf	0	0	-inf	0	0	-inf	0	0	-inf	0	0	-inf	8	8	42.98383726010828	0	0	-inf	0	0	-inf	9	9	41.81779301530638	0	0	-inf	0	0	-inf	0	0	-inf	0	0	-inf	0	0	-inf	0	0	-inf	0	0	-inf	0	0	-inf	0	0	-inf	0	0	-inf	0	0	-inf	species	uncultured bacterium gwd2_scaffold_533
1781515	0	0	-inf	0	0	-inf	0	0	-inf	0	0	-inf	0	0	-inf	0	0	-inf	0	0	-inf	0	0	-inf	0	0	-inf	0	0	-inf	0	0	-inf	0	0	-inf	0	0	-inf	0	0	-inf	0	0	-inf	0	0	-inf	0	0	-inf	14	14	46.30600597651075	0	0	-inf	0	0	-inf	0	0	-inf	0	0	-inf	0	0	-inf	0	0	-inf	0	0	-inf	0	0	-inf	0	0	-inf	0	0	-inf	0	0	-inf	0	0	-inf	0	0	-inf	0	0	-inf	0	0	-inf	0	0	-inf	0	0	-inf	0	0	-inf	species	uncultured bacterium gwe1_scaffold_810
1781522	0	0	-inf	0	0	-inf	0	0	-inf	0	0	-inf	0	0	-inf	0	0	-inf	0	0	-inf	0	0	-inf	0	0	-inf	0	0	-inf	0	0	-inf	0	0	-inf	0	0	-inf	0	0	-inf	9	9	43.845167699962595	0	0	-inf	0	0	-inf	0	0	-inf	0	0	-inf	0	0	-inf	0	0	-inf	0	0	-inf	0	0	-inf	0	0	-inf	0	0	-inf	0	0	-inf	0	0	-inf	0	0	-inf	0	0	-inf	0	0	-inf	0	0	-inf	0	0	-inf	0	0	-inf	0	0	-inf	0	0	-inf	0	0	-inf	species	uncultured bacterium gwe2_scaffold_2438
1781576	24	24	42.84735374580365	0	0	-inf	0	0	-inf	0	0	-inf	0	0	-inf	0	0	-inf	7	7	41.857142857142854	0	0	-inf	9	9	46.74818164284149	0	0	-inf	0	0	-inf	0	0	-inf	0	0	-inf	0	0	-inf	0	0	-inf	0	0	-inf	0	0	-inf	0	0	-inf	0	0	-inf	0	0	-inf	0	0	-inf	0	0	-inf	0	0	-inf	0	0	-inf	0	0	-inf	0	0	-inf	26	26	43.071342202066276	0	0	-inf	0	0	-inf	0	0	-inf	0	0	-inf	0	0	-inf	0	0	-inf	0	0	-inf	0	0	-inf	0	0	-inf	species	uncultured bacterium gwf2_scaffold_415
1805580	0	0	-inf	0	0	-inf	0	0	-inf	0	0	-inf	0	0	-inf	13	13	107.93967944405887	9	9	95.36134959380828	0	0	-inf	7	7	99.03586039849924	0	0	-inf	0	0	-inf	0	0	-inf	8	8	51.39725743733551	0	0	-inf	0	0	-inf	0	0	-inf	0	0	-inf	0	0	-inf	0	0	-inf	0	0	-inf	0	0	-inf	12	12	49.4346120079069	0	0	-inf	7	7	56.035117912753506	0	0	-inf	0	0	-inf	22	22	99.29043683370311	0	0	-inf	7	7	91.54740007446857	0	0	-inf	0	0	-inf	7	7	105.27100047349956	0	0	-inf	0	0	-inf	0	0	-inf	0	0	-inf	species	uncultured bacterium IN-02
1805582	0	0	-inf	24	24	127.43978048407651	0	0	-inf	0	0	-inf	0	0	-inf	52	52	66.6744543335856	0	0	-inf	7	7	130.93794481630684	0	0	-inf	0	0	-inf	0	0	-inf	18	18	47.59927528487425	0	0	-inf	7	7	56.302780030930464	0	0	-inf	8	8	89.27917494879837	0	0	-inf	0	0	-inf	0	0	-inf	0	0	-inf	0	0	-inf	0	0	-inf	27	27	52.26697396712154	0	0	-inf	28	28	133.3327945982676	0	0	-inf	0	0	-inf	0	0	-inf	0	0	-inf	28	28	54.13303158161897	0	0	-inf	0	0	-inf	0	0	-inf	0	0	-inf	0	0	-inf	0	0	-inf	species	uncultured bacterium IN-04
1805583	8	8	84.01468992227454	8	8	84.1629251522475	0	0	-inf	49	49	61.566278584968046	9	9	68.1036418096795	23	23	77.36076167099003	0	0	-inf	7	7	100.97589799984537	0	0	-inf	15	15	52.29910015190362	32	32	107.99626389529467	18	18	91.64847624657837	8	8	90.71335322531729	0	0	-inf	36	36	86.78541524092932	0	0	-inf	0	0	-inf	0	0	-inf	0	0	-inf	45	45	80.82250347096289	0	0	-inf	0	0	-inf	0	0	-inf	22	22	90.94482774595316	43	43	93.6549386709198	0	0	-inf	0	0	-inf	7	7	98.70447628676452	0	0	-inf	7	7	103.91694719341048	0	0	-inf	10	10	83.2947218234344	43	43	85.82374535991909	0	0	-inf	0	0	-inf	0	0	-inf	species	uncultured bacterium IN-05
49928	7598	11	97.4372415941259	2666	11	101.05278481089614	1285	10	100.9228745790313	4586	8	90.23041283145008	786	13	92.78645866721195	14713	17	100.52260434362337	10028	8	95.20556927363046	11716	11	94.32413239146001	4381	9	94.5178326662483	9043	6	88.78022587702127	3914	6	100.03680990126324	1377	10	92.73435457602355	9759	11	96.03857298268363	12053	16	90.31739604140158	12551	12	92.84901755185294	806	10	95.04146867891211	3630	15	93.88645181564097	7867	9	91.61863085015388	3275	10	95.21923084669291	13998	14	92.69546889109904	3127	25	99.78901525175283	4211	9	88.78676698238365	13379	6	101.13562510386936	20974	7	90.78464984172162	12879	9	97.48226014515251	4809	15	92.84426467134573	7319	20	94.92305715602627	4586	14	96.64358489426623	12565	11	97.07014520197276	4845	4	95.37345180606027	520	8	91.8027740234478	10486	14	88.81978425203827	3022	13	89.34708679974464	1735	14	90.51955212717995	1418	9	102.98791517350948	1395	6	102.47629744899717	no_rank	unclassified Bacteria
254753	0	0	-inf	0	0	-inf	0	0	-inf	0	0	-inf	0	0	-inf	0	0	-inf	0	0	-inf	0	0	-inf	0	0	-inf	0	0	-inf	0	0	-inf	0	0	-inf	0	0	-inf	0	0	-inf	0	0	-inf	0	0	-inf	0	0	-inf	0	0	-inf	0	0	-inf	0	0	-inf	0	0	-inf	0	0	-inf	0	0	-inf	0	0	-inf	0	0	-inf	0	0	-inf	0	0	-inf	0	0	-inf	0	0	-inf	0	0	-inf	0	0	-inf	0	0	-inf	0	0	-inf	15	15	73.8822274972399	0	0	-inf	0	0	-inf	species	bacterium YE63
1443721	0	0	-inf	0	0	-inf	0	0	-inf	0	0	-inf	0	0	-inf	11	11	90.89106375541569	0	0	-inf	0	0	-inf	0	0	-inf	0	0	-inf	0	0	-inf	0	0	-inf	0	0	-inf	9	9	94.12313341163663	0	0	-inf	0	0	-inf	0	0	-inf	0	0	-inf	0	0	-inf	10	10	90.17810235180393	0	0	-inf	0	0	-inf	0	0	-inf	0	0	-inf	0	0	-inf	0	0	-inf	0	0	-inf	0	0	-inf	0	0	-inf	0	0	-inf	0	0	-inf	0	0	-inf	0	0	-inf	0	0	-inf	0	0	-inf	0	0	-inf	species	bacterium KWD-2-6
1869227	7587	7587	97.49099852066142	2655	2655	101.20295828556084	1267	1267	101.57027405427498	4578	4578	90.27729386780385	739	739	93.94197039696833	14563	14563	100.82560505391562	10010	10010	95.27658457075164	11696	11696	94.38819233142034	4365	4365	94.63799292017953	9017	9017	88.83707628790448	3908	3908	100.1008377567923	1179	1179	93.83781236323368	9729	9729	96.13246515810098	12028	12028	90.34556300127096	12531	12531	92.9090079239169	796	796	95.23832340245947	3615	3615	93.96129276335874	7778	7778	91.74775713407071	3265	3265	95.29727671766469	13959	13959	92.76716738089175	3102	3102	100.07857602041436	3958	3958	90.00316764001472	13359	13359	101.17291188259111	20933	20933	90.85053857332349	12870	12870	97.5014388883813	4770	4770	93.03899723386027	7276	7276	95.0945552681564	4556	4556	96.93032944724352	12543	12543	97.11463452018272	4819	4819	95.51423448387588	512	512	92.28804230602113	10452	10452	88.90215434117857	3001	3001	89.56669112501241	1706	1706	90.84943420496359	1409	1409	103.23907999718696	1389	1389	102.6763390506487	species	bacterium
2161896	0	0	-inf	0	0	-inf	0	0	-inf	0	0	-inf	0	0	-inf	0	0	-inf	0	0	-inf	0	0	-inf	0	0	-inf	0	0	-inf	0	0	-inf	0	0	-inf	0	0	-inf	0	0	-inf	0	0	-inf	0	0	-inf	0	0	-inf	0	0	-inf	0	0	-inf	0	0	-inf	0	0	-inf	0	0	-inf	0	0	-inf	0	0	-inf	0	0	-inf	0	0	-inf	0	0	-inf	9	9	41.20029342270557	0	0	-inf	0	0	-inf	0	0	-inf	0	0	-inf	0	0	-inf	0	0	-inf	0	0	-inf	0	0	-inf	species	bacterium AG-323-D18
2717699	0	0	-inf	0	0	-inf	8	8	43.91957591110461	0	0	-inf	34	34	72.53133583946338	122	122	71.75766289240899	10	10	57.09666230465043	9	9	56.753527325613355	0	0	-inf	13	13	75.35060022429803	0	0	-inf	181	181	89.08189467470255	19	19	57.98316920236596	0	0	-inf	0	0	-inf	0	0	-inf	0	0	-inf	80	80	82.63364874820144	0	0	-inf	15	15	60.36694491620938	0	0	-inf	233	233	71.02116117947511	14	14	66.798631786346	8	8	67.8132055496852	0	0	-inf	24	24	67.01791859063819	13	13	53.997451597182184	7	7	51.66298264804268	11	11	74.08362205913261	15	15	70.53837392717597	0	0	-inf	13	13	70.06415784599989	8	8	60.53497696784637	0	0	-inf	0	0	-inf	0	0	-inf	species	bacterium BFN5
2755338	0	0	-inf	0	0	-inf	0	0	-inf	0	0	-inf	0	0	-inf	0	0	-inf	0	0	-inf	0	0	-inf	7	7	49.75398859560394	7	7	46.101103854693996	0	0	-inf	0	0	-inf	0	0	-inf	0	0	-inf	8	8	51.5	0	0	-inf	0	0	-inf	0	0	-inf	0	0	-inf	0	0	-inf	0	0	-inf	11	11	46.628109455612254	0	0	-inf	26	26	52.36216078810595	0	0	-inf	0	0	-inf	10	10	48.66690475583121	0	0	-inf	0	0	-inf	7	7	72.1717733795071	0	0	-inf	0	0	-inf	0	0	-inf	0	0	-inf	0	0	-inf	0	0	-inf	species	thermophilic bacterium 3443-3Ac
2829680	0	0	-inf	0	0	-inf	0	0	-inf	0	0	-inf	0	0	-inf	0	0	-inf	0	0	-inf	0	0	-inf	0	0	-inf	0	0	-inf	0	0	-inf	0	0	-inf	0	0	-inf	0	0	-inf	0	0	-inf	0	0	-inf	0	0	-inf	0	0	-inf	0	0	-inf	0	0	-inf	0	0	-inf	0	0	-inf	0	0	-inf	0	0	-inf	0	0	-inf	0	0	-inf	0	0	-inf	0	0	-inf	0	0	-inf	0	0	-inf	0	0	-inf	7	7	46.932415990654455	0	0	-inf	0	0	-inf	0	0	-inf	0	0	-inf	species	bacterium SCSIO 12827
2829681	0	0	-inf	0	0	-inf	0	0	-inf	0	0	-inf	0	0	-inf	0	0	-inf	0	0	-inf	0	0	-inf	0	0	-inf	0	0	-inf	0	0	-inf	7	7	40.857142857142854	0	0	-inf	0	0	-inf	0	0	-inf	0	0	-inf	0	0	-inf	0	0	-inf	0	0	-inf	0	0	-inf	0	0	-inf	0	0	-inf	0	0	-inf	0	0	-inf	0	0	-inf	0	0	-inf	0	0	-inf	0	0	-inf	0	0	-inf	0	0	-inf	0	0	-inf	0	0	-inf	0	0	-inf	0	0	-inf	0	0	-inf	0	0	-inf	species	bacterium SCSIO 12844
57723	16	0	44.7291710260759	77	11	46.65161824305192	20	10	46.91457384467623	64	15	44.92631667244024	144	3	47.12802056572963	113	12	45.69372644709977	24	9	47.49730578488991	58	3	49.82384759339755	55	22	45.50306545689046	28	11	48.494841224240794	17	4	42.2713233499842	71	14	48.029171662282764	160	5	44.099252386555044	42	10	48.05207720056529	20	13	45.79216614786092	116	13	48.43302096604497	47	8	44.02323941940398	61	19	44.8308197295866	26	7	44.71442137452929	11	3	43.783635386271975	12	12	42.60152207458082	168	18	46.3762457511514	128	8	45.579055886893514	100	9	47.55155469092653	112	5	45.2732520981197	68	15	46.592707187804784	50	4	46.970266678576394	98	2	43.17392581544872	106	6	45.28068620771261	103	14	46.239591974406146	58	10	43.94643820783967	125	12	44.13813047665871	32	19	44.914775421069756	62	11	45.05123122329279	65	9	47.277368274981036	70	9	46.864363800840835	phylum	Acidobacteria
57727	0	0	-inf	0	0	-inf	0	0	-inf	0	0	-inf	0	0	-inf	0	0	-inf	0	0	-inf	0	0	-inf	12	2	46.25523000762261	0	0	-inf	0	0	-inf	8	0	45.37284610146823	0	0	-inf	0	0	-inf	0	0	-inf	0	0	-inf	0	0	-inf	0	0	-inf	0	0	-inf	8	0	44.07474746830583	0	0	-inf	0	0	-inf	0	0	-inf	0	0	-inf	0	0	-inf	0	0	-inf	0	0	-inf	0	0	-inf	0	0	-inf	22	0	44.66698789764066	13	0	42.07692307692308	0	0	-inf	0	0	-inf	0	0	-inf	12	1	57.333333333333336	13	0	57.9524177663022	no_rank	environmental samples
171953	0	0	-inf	0	0	-inf	0	0	-inf	0	0	-inf	0	0	-inf	0	0	-inf	0	0	-inf	0	0	-inf	10	10	44.780792609553224	0	0	-inf	0	0	-inf	8	8	45.37284610146823	0	0	-inf	0	0	-inf	0	0	-inf	0	0	-inf	0	0	-inf	0	0	-inf	0	0	-inf	8	8	44.07474746830583	0	0	-inf	0	0	-inf	0	0	-inf	0	0	-inf	0	0	-inf	0	0	-inf	0	0	-inf	0	0	-inf	0	0	-inf	22	22	44.66698789764066	13	13	42.07692307692308	0	0	-inf	0	0	-inf	0	0	-inf	11	11	58.54545454545455	13	13	57.9524177663022	species	uncultured Acidobacteria bacterium
204432	8	1	45.679071960110875	27	4	46.89442484503963	10	1	46.7459060435492	33	5	43.772841511273754	94	0	45.71173361637984	75	0	44.313245054873875	8	1	56.14544456387863	30	4	45.49367820733957	21	0	46.70830051763336	17	0	50.402455212316276	13	1	42.585576688440874	36	2	47.66620263284782	116	3	43.13878039009157	25	4	45.0304652528879	0	0	-inf	103	0	48.729201856965666	21	1	42.71989876998322	34	1	44.99520870476482	19	2	43.76710293356639	0	0	-inf	0	0	-inf	133	0	46.35410831524093	108	0	46.08599262297615	73	0	44.571548003180844	77	0	44.7575598278536	32	2	46.80920254168802	28	0	48.23550854204702	88	5	43.3101557745559	78	0	45.12214540093745	57	0	45.60307903437775	35	0	44.69242236236635	79	0	44.72001417646193	13	1	43.33084029269226	51	0	45.28003708904754	44	2	44.24721496887332	48	4	43.21270002242186	class	Acidobacteriia
204433	7	0	46.3119665977248	23	0	47.25152251803009	9	0	45.05100671505466	28	0	43.832516610158756	70	0	45.248147968378824	55	0	44.05971544041803	7	0	56.59479378728986	26	0	46.03116716231489	21	0	46.70830051763336	17	0	50.402455212316276	12	0	42.75	34	0	46.924924900753865	113	0	42.966670855386894	21	0	45.38395935773154	0	0	-inf	64	0	49.86671619683826	20	0	42.75589370848238	33	0	45.11627563521223	17	0	43.73970327869185	0	0	-inf	0	0	-inf	80	0	45.202100948342036	98	0	46.17947671909785	48	0	43.21591789155136	30	0	44.598483587592334	30	0	47.00081412163093	28	0	48.23550854204702	83	0	43.39905064463029	63	0	44.916141550880894	37	0	45.302538730662604	24	0	43.3220760729675	63	0	44.742823155869964	12	0	43.19174365041661	38	0	45.73906765420248	42	0	44.30970002250803	44	0	43.22515494674033	order	Acidobacteriales
204434	7	7	46.3119665977248	23	23	47.25152251803009	9	9	45.05100671505466	28	16	43.832516610158756	70	9	45.248147968378824	55	18	44.05971544041803	7	7	56.59479378728986	26	8	46.03116716231489	21	8	46.70830051763336	17	17	50.402455212316276	12	12	42.75	34	6	46.924924900753865	113	6	42.966670855386894	21	12	45.38395935773154	0	0	-inf	64	3	49.86671619683826	20	8	42.75589370848238	33	18	45.11627563521223	17	10	43.73970327869185	0	0	-inf	0	0	-inf	80	6	45.202100948342036	98	16	46.17947671909785	48	13	43.21591789155136	30	8	44.598483587592334	30	22	47.00081412163093	28	17	48.23550854204702	83	7	43.39905064463029	63	8	44.916141550880894	37	17	45.302538730662604	24	17	43.3220760729675	63	7	44.742823155869964	12	12	43.19174365041661	38	20	45.73906765420248	42	12	44.30970002250803	44	7	43.22515494674033	family	Acidobacteriaceae
33973	0	0	-inf	0	0	-inf	0	0	-inf	12	0	44.304612744056705	11	0	44.688411580774485	0	0	-inf	0	0	-inf	0	0	-inf	0	0	-inf	0	0	-inf	0	0	-inf	13	0	46.443810990504716	0	0	-inf	0	0	-inf	0	0	-inf	0	0	-inf	0	0	-inf	0	0	-inf	7	0	43.068500186893765	0	0	-inf	0	0	-inf	15	0	48.076373598186045	53	0	46.49987096357971	0	0	-inf	0	0	-inf	0	0	-inf	0	0	-inf	0	0	-inf	11	0	45.5388090981135	12	0	45.416267303043135	7	0	44.0083961045504	7	0	45.51556966136139	0	0	-inf	0	0	-inf	0	0	-inf	0	0	-inf	genus	Acidobacterium
33075	0	0	-inf	0	0	-inf	0	0	-inf	12	0	44.304612744056705	11	0	44.688411580774485	0	0	-inf	0	0	-inf	0	0	-inf	0	0	-inf	0	0	-inf	0	0	-inf	13	0	46.443810990504716	0	0	-inf	0	0	-inf	0	0	-inf	0	0	-inf	0	0	-inf	0	0	-inf	7	0	43.068500186893765	0	0	-inf	0	0	-inf	15	0	48.076373598186045	53	1	46.49987096357971	0	0	-inf	0	0	-inf	0	0	-inf	0	0	-inf	0	0	-inf	11	0	45.5388090981135	12	0	45.416267303043135	7	0	44.0083961045504	7	0	45.51556966136139	0	0	-inf	0	0	-inf	0	0	-inf	0	0	-inf	species	Acidobacterium capsulatum
240015	0	0	-inf	0	0	-inf	0	0	-inf	12	12	44.304612744056705	11	11	44.688411580774485	0	0	-inf	0	0	-inf	0	0	-inf	0	0	-inf	0	0	-inf	0	0	-inf	13	13	46.443810990504716	0	0	-inf	0	0	-inf	0	0	-inf	0	0	-inf	0	0	-inf	0	0	-inf	7	7	43.068500186893765	0	0	-inf	0	0	-inf	15	15	48.076373598186045	52	52	45.93619188245541	0	0	-inf	0	0	-inf	0	0	-inf	0	0	-inf	0	0	-inf	11	11	45.5388090981135	12	12	45.416267303043135	7	7	44.0083961045504	7	7	45.51556966136139	0	0	-inf	0	0	-inf	0	0	-inf	0	0	-inf	strain	Acidobacterium capsulatum ATCC 51196
388463	0	0	-inf	0	0	-inf	0	0	-inf	0	0	-inf	29	0	45.96682963229441	0	0	-inf	0	0	-inf	9	1	47.19979363478998	0	0	-inf	0	0	-inf	0	0	-inf	8	8	51.54920406270103	100	0	42.65954582698311	0	0	-inf	0	0	-inf	39	1	52.4168741814588	0	0	-inf	0	0	-inf	0	0	-inf	0	0	-inf	0	0	-inf	8	8	47.4782135800958	29	4	44.64477533827017	16	2	42.855368284872156	0	0	-inf	8	8	46.24568901432423	0	0	-inf	76	0	42.97256631278019	24	2	44.81928839351402	8	8	45.951562118716424	0	0	-inf	0	0	-inf	0	0	-inf	0	0	-inf	0	0	-inf	0	0	-inf	genus	Edaphobacter
1933044	0	0	-inf	0	0	-inf	0	0	-inf	0	0	-inf	9	9	42.57263677109362	0	0	-inf	0	0	-inf	8	8	48.0232057204223	0	0	-inf	0	0	-inf	0	0	-inf	0	0	-inf	0	0	-inf	0	0	-inf	0	0	-inf	0	0	-inf	0	0	-inf	0	0	-inf	0	0	-inf	0	0	-inf	0	0	-inf	0	0	-inf	0	0	-inf	0	0	-inf	0	0	-inf	0	0	-inf	0	0	-inf	0	0	-inf	7	7	48.0	0	0	-inf	0	0	-inf	0	0	-inf	0	0	-inf	0	0	-inf	0	0	-inf	0	0	-inf	species	Edaphobacter flagellatus
2637509	0	0	-inf	0	0	-inf	0	0	-inf	0	0	-inf	20	3	47.49421641983478	0	0	-inf	0	0	-inf	0	0	-inf	0	0	-inf	0	0	-inf	0	0	-inf	0	0	-inf	100	1	42.65954582698311	0	0	-inf	0	0	-inf	38	0	52.5075662519465	0	0	-inf	0	0	-inf	0	0	-inf	0	0	-inf	0	0	-inf	0	0	-inf	25	0	44.76	14	0	42.97756375413961	0	0	-inf	0	0	-inf	0	0	-inf	76	0	42.97256631278019	15	1	43.77469060684286	0	0	-inf	0	0	-inf	0	0	-inf	0	0	-inf	0	0	-inf	0	0	-inf	0	0	-inf	no_rank	unclassified Edaphobacter
2703788	0	0	-inf	0	0	-inf	0	0	-inf	0	0	-inf	17	17	48.22848990568797	0	0	-inf	0	0	-inf	0	0	-inf	0	0	-inf	0	0	-inf	0	0	-inf	0	0	-inf	99	99	42.635904875740515	0	0	-inf	0	0	-inf	38	38	52.5075662519465	0	0	-inf	0	0	-inf	0	0	-inf	0	0	-inf	0	0	-inf	0	0	-inf	0	0	-inf	14	14	42.97756375413961	0	0	-inf	0	0	-inf	0	0	-inf	76	76	42.97256631278019	14	14	43.54431136447449	0	0	-inf	0	0	-inf	0	0	-inf	0	0	-inf	0	0	-inf	0	0	-inf	0	0	-inf	species	Edaphobacter sp. 12200R-103
2763071	0	0	-inf	0	0	-inf	0	0	-inf	0	0	-inf	0	0	-inf	0	0	-inf	0	0	-inf	0	0	-inf	0	0	-inf	0	0	-inf	0	0	-inf	0	0	-inf	0	0	-inf	0	0	-inf	0	0	-inf	0	0	-inf	0	0	-inf	0	0	-inf	0	0	-inf	0	0	-inf	0	0	-inf	0	0	-inf	25	25	44.76	0	0	-inf	0	0	-inf	0	0	-inf	0	0	-inf	0	0	-inf	0	0	-inf	0	0	-inf	0	0	-inf	0	0	-inf	0	0	-inf	0	0	-inf	0	0	-inf	0	0	-inf	species	Edaphobacter sp. 4G125
392733	0	0	-inf	0	0	-inf	0	0	-inf	0	0	-inf	12	2	44.08907424456328	20	6	43.154050511670505	0	0	-inf	9	9	43.111111111111114	0	0	-inf	0	0	-inf	0	0	-inf	7	7	43.469181606780275	0	0	-inf	9	9	49.01848647946324	0	0	-inf	9	9	47.73366820391121	12	1	42.75	0	0	-inf	0	0	-inf	0	0	-inf	0	0	-inf	41	2	42.83730854090705	0	0	-inf	12	12	45.666666666666664	11	11	45.104665324212505	0	0	-inf	11	11	44.81818181818182	0	0	-inf	13	6	43.75680279455367	0	0	-inf	0	0	-inf	20	3	43.58003496460751	0	0	-inf	0	0	-inf	30	5	43.53358003151125	37	2	43.020791949325705	genus	Terriglobus
392734	0	0	-inf	0	0	-inf	0	0	-inf	0	0	-inf	10	10	44.10688909347593	14	14	43.50578644524358	0	0	-inf	0	0	-inf	0	0	-inf	0	0	-inf	0	0	-inf	0	0	-inf	0	0	-inf	0	0	-inf	0	0	-inf	0	0	-inf	11	11	42.45454545454545	0	0	-inf	0	0	-inf	0	0	-inf	0	0	-inf	39	32	42.84211379262196	0	0	-inf	0	0	-inf	0	0	-inf	0	0	-inf	0	0	-inf	0	0	-inf	7	7	43.29555481535675	0	0	-inf	0	0	-inf	17	7	42.97651172306766	0	0	-inf	0	0	-inf	25	25	42.96029603781349	35	35	42.99340863214432	species	Terriglobus roseus
926566	0	0	-inf	0	0	-inf	0	0	-inf	0	0	-inf	0	0	-inf	0	0	-inf	0	0	-inf	0	0	-inf	0	0	-inf	0	0	-inf	0	0	-inf	0	0	-inf	0	0	-inf	0	0	-inf	0	0	-inf	0	0	-inf	0	0	-inf	0	0	-inf	0	0	-inf	0	0	-inf	0	0	-inf	7	7	42.469181606780275	0	0	-inf	0	0	-inf	0	0	-inf	0	0	-inf	0	0	-inf	0	0	-inf	0	0	-inf	0	0	-inf	0	0	-inf	10	10	42.56006992921502	0	0	-inf	0	0	-inf	0	0	-inf	0	0	-inf	strain	Terriglobus roseus DSM 18391
940557	0	0	-inf	0	0	-inf	0	0	-inf	0	0	-inf	9	1	45.567564253333394	17	5	44.70057185261639	0	0	-inf	0	0	-inf	13	1	48.81713449121989	0	0	-inf	0	0	-inf	0	0	-inf	7	7	45.867804627511795	0	0	-inf	0	0	-inf	13	4	43.64002694210779	0	0	-inf	15	0	45.8	0	0	-inf	0	0	-inf	0	0	-inf	10	10	46.64112689539006	0	0	-inf	7	7	41.15842024092922	11	11	45.691566324412655	0	0	-inf	0	0	-inf	0	0	-inf	7	7	47.714285714285715	0	0	-inf	0	0	-inf	29	5	45.396530508900284	0	0	-inf	0	0	-inf	0	0	-inf	0	0	-inf	genus	Granulicella
940614	0	0	-inf	0	0	-inf	0	0	-inf	0	0	-inf	0	0	-inf	0	0	-inf	0	0	-inf	0	0	-inf	0	0	-inf	0	0	-inf	0	0	-inf	0	0	-inf	0	0	-inf	0	0	-inf	0	0	-inf	0	0	-inf	0	0	-inf	0	0	-inf	0	0	-inf	0	0	-inf	0	0	-inf	0	0	-inf	0	0	-inf	0	0	-inf	0	0	-inf	0	0	-inf	0	0	-inf	0	0	-inf	0	0	-inf	0	0	-inf	0	0	-inf	10	0	49.7	0	0	-inf	0	0	-inf	0	0	-inf	0	0	-inf	species	Granulicella mallensis
682795	0	0	-inf	0	0	-inf	0	0	-inf	0	0	-inf	0	0	-inf	0	0	-inf	0	0	-inf	0	0	-inf	0	0	-inf	0	0	-inf	0	0	-inf	0	0	-inf	0	0	-inf	0	0	-inf	0	0	-inf	0	0	-inf	0	0	-inf	0	0	-inf	0	0	-inf	0	0	-inf	0	0	-inf	0	0	-inf	0	0	-inf	0	0	-inf	0	0	-inf	0	0	-inf	0	0	-inf	0	0	-inf	0	0	-inf	0	0	-inf	0	0	-inf	10	10	49.7	0	0	-inf	0	0	-inf	0	0	-inf	0	0	-inf	strain	Granulicella mallensis MP5ACTX8
940615	0	0	-inf	0	0	-inf	0	0	-inf	0	0	-inf	0	0	-inf	0	0	-inf	0	0	-inf	0	0	-inf	0	0	-inf	0	0	-inf	0	0	-inf	0	0	-inf	0	0	-inf	0	0	-inf	0	0	-inf	9	0	43.86200830955442	0	0	-inf	0	0	-inf	0	0	-inf	0	0	-inf	0	0	-inf	0	0	-inf	0	0	-inf	0	0	-inf	0	0	-inf	0	0	-inf	0	0	-inf	0	0	-inf	0	0	-inf	0	0	-inf	0	0	-inf	0	0	-inf	0	0	-inf	0	0	-inf	0	0	-inf	0	0	-inf	species	Granulicella tundricola
1198114	0	0	-inf	0	0	-inf	0	0	-inf	0	0	-inf	0	0	-inf	0	0	-inf	0	0	-inf	0	0	-inf	0	0	-inf	0	0	-inf	0	0	-inf	0	0	-inf	0	0	-inf	0	0	-inf	0	0	-inf	9	9	43.86200830955442	0	0	-inf	0	0	-inf	0	0	-inf	0	0	-inf	0	0	-inf	0	0	-inf	0	0	-inf	0	0	-inf	0	0	-inf	0	0	-inf	0	0	-inf	0	0	-inf	0	0	-inf	0	0	-inf	0	0	-inf	0	0	-inf	0	0	-inf	0	0	-inf	0	0	-inf	0	0	-inf	strain	Granulicella tundricola MP5ACTX9
2621151	0	0	-inf	0	0	-inf	0	0	-inf	0	0	-inf	8	8	43.731655535507684	12	12	45.31627033332369	0	0	-inf	0	0	-inf	12	2	48.96856236548822	0	0	-inf	0	0	-inf	0	0	-inf	0	0	-inf	0	0	-inf	0	0	-inf	0	0	-inf	0	0	-inf	15	2	45.8	0	0	-inf	0	0	-inf	0	0	-inf	0	0	-inf	0	0	-inf	0	0	-inf	0	0	-inf	0	0	-inf	0	0	-inf	0	0	-inf	0	0	-inf	0	0	-inf	0	0	-inf	14	3	43.13622750554599	0	0	-inf	0	0	-inf	0	0	-inf	0	0	-inf	no_rank	unclassified Granulicella
2602070	0	0	-inf	0	0	-inf	0	0	-inf	0	0	-inf	0	0	-inf	0	0	-inf	0	0	-inf	0	0	-inf	10	10	50.3	0	0	-inf	0	0	-inf	0	0	-inf	0	0	-inf	0	0	-inf	0	0	-inf	0	0	-inf	0	0	-inf	13	13	46.69230769230769	0	0	-inf	0	0	-inf	0	0	-inf	0	0	-inf	0	0	-inf	0	0	-inf	0	0	-inf	0	0	-inf	0	0	-inf	0	0	-inf	0	0	-inf	0	0	-inf	0	0	-inf	11	11	42.964772449975584	0	0	-inf	0	0	-inf	0	0	-inf	0	0	-inf	species	Granulicella sp. WH15
1742983	0	0	-inf	0	0	-inf	0	0	-inf	0	0	-inf	0	0	-inf	0	0	-inf	0	0	-inf	0	0	-inf	0	0	-inf	0	0	-inf	0	0	-inf	0	0	-inf	0	0	-inf	0	0	-inf	0	0	-inf	0	0	-inf	0	0	-inf	0	0	-inf	0	0	-inf	0	0	-inf	0	0	-inf	0	0	-inf	0	0	-inf	0	0	-inf	0	0	-inf	0	0	-inf	0	0	-inf	0	0	-inf	0	0	-inf	0	0	-inf	0	0	-inf	0	0	-inf	0	0	-inf	18	0	41.579150925170566	0	0	-inf	0	0	-inf	genus	Occallatibacter
1002689	0	0	-inf	0	0	-inf	0	0	-inf	0	0	-inf	0	0	-inf	0	0	-inf	0	0	-inf	0	0	-inf	0	0	-inf	0	0	-inf	0	0	-inf	0	0	-inf	0	0	-inf	0	0	-inf	0	0	-inf	0	0	-inf	0	0	-inf	0	0	-inf	0	0	-inf	0	0	-inf	0	0	-inf	0	0	-inf	0	0	-inf	0	0	-inf	0	0	-inf	0	0	-inf	0	0	-inf	0	0	-inf	0	0	-inf	0	0	-inf	0	0	-inf	0	0	-inf	0	0	-inf	18	18	41.579150925170566	0	0	-inf	0	0	-inf	species	Occallatibacter riparius
332160	0	0	-inf	0	0	-inf	0	0	-inf	0	0	-inf	24	0	47.06385842304946	20	2	45.01045149462743	0	0	-inf	0	0	-inf	0	0	-inf	0	0	-inf	0	0	-inf	0	0	-inf	0	0	-inf	0	0	-inf	0	0	-inf	39	0	46.862511658200376	0	0	-inf	0	0	-inf	0	0	-inf	0	0	-inf	0	0	-inf	53	0	48.09298735961662	10	0	45.1698484809835	25	2	47.17435781750944	47	1	44.859097853552285	0	0	-inf	0	0	-inf	0	0	-inf	15	0	45.987361571174965	20	0	46.159078596250765	11	0	47.682268811963844	16	0	44.63020382004283	0	0	-inf	13	1	43.9382554370562	0	0	-inf	0	0	-inf	order	Bryobacterales
1962910	0	0	-inf	0	0	-inf	0	0	-inf	0	0	-inf	24	0	47.06385842304946	18	0	44.51161277180826	0	0	-inf	0	0	-inf	0	0	-inf	0	0	-inf	0	0	-inf	0	0	-inf	0	0	-inf	0	0	-inf	0	0	-inf	39	0	46.862511658200376	0	0	-inf	0	0	-inf	0	0	-inf	0	0	-inf	0	0	-inf	53	0	48.09298735961662	10	0	45.1698484809835	23	0	47.389651122524604	46	0	44.7473391112382	0	0	-inf	0	0	-inf	0	0	-inf	15	0	45.987361571174965	20	0	46.159078596250765	11	0	47.682268811963844	16	0	44.63020382004283	0	0	-inf	12	0	43.93311005681088	0	0	-inf	0	0	-inf	family	Bryobacteraceae
1649475	0	0	-inf	0	0	-inf	0	0	-inf	0	0	-inf	24	0	47.06385842304946	18	0	44.51161277180826	0	0	-inf	0	0	-inf	0	0	-inf	0	0	-inf	0	0	-inf	0	0	-inf	0	0	-inf	0	0	-inf	0	0	-inf	39	0	46.862511658200376	0	0	-inf	0	0	-inf	0	0	-inf	0	0	-inf	0	0	-inf	53	0	48.09298735961662	10	0	45.1698484809835	23	0	47.389651122524604	46	0	44.7473391112382	0	0	-inf	0	0	-inf	0	0	-inf	15	0	45.987361571174965	20	0	46.159078596250765	11	0	47.682268811963844	16	0	44.63020382004283	0	0	-inf	12	0	43.93311005681088	0	0	-inf	0	0	-inf	genus	Paludibaculum
1473598	0	0	-inf	0	0	-inf	0	0	-inf	0	0	-inf	24	24	47.06385842304946	18	18	44.51161277180826	0	0	-inf	0	0	-inf	0	0	-inf	0	0	-inf	0	0	-inf	0	0	-inf	0	0	-inf	0	0	-inf	0	0	-inf	39	39	46.862511658200376	0	0	-inf	0	0	-inf	0	0	-inf	0	0	-inf	0	0	-inf	53	53	48.09298735961662	10	10	45.1698484809835	23	23	47.389651122524604	46	46	44.7473391112382	0	0	-inf	0	0	-inf	0	0	-inf	15	15	45.987361571174965	20	20	46.159078596250765	11	11	47.682268811963844	16	16	44.63020382004283	0	0	-inf	12	12	43.93311005681088	0	0	-inf	0	0	-inf	species	Paludibaculum fermentans
305072	0	0	-inf	14	0	47.43126414083219	0	0	-inf	16	0	47.5	9	0	42.712990676225054	14	0	42.142857142857146	0	0	-inf	12	0	45.13962173342914	0	0	-inf	0	0	-inf	0	0	-inf	0	0	-inf	0	0	-inf	0	0	-inf	7	0	41.39675796846232	0	0	-inf	7	0	42.454000801030105	0	0	-inf	0	0	-inf	0	0	-inf	0	0	-inf	17	0	43.62012642721421	12	0	42.65350789024988	7	0	42.75489589249456	10	0	46.102608863571085	0	0	-inf	0	0	-inf	0	0	-inf	15	0	41.815026449627744	10	0	43.15105618091294	0	0	-inf	20	0	41.884903264657694	0	0	-inf	0	0	-inf	0	0	-inf	0	0	-inf	no_rank	unclassified Acidobacteria
1978231	0	0	-inf	14	14	47.43126414083219	0	0	-inf	16	16	47.5	9	9	42.712990676225054	14	14	42.142857142857146	0	0	-inf	12	12	45.13962173342914	0	0	-inf	0	0	-inf	0	0	-inf	0	0	-inf	0	0	-inf	0	0	-inf	7	7	41.39675796846232	0	0	-inf	7	7	42.454000801030105	0	0	-inf	0	0	-inf	0	0	-inf	0	0	-inf	17	17	43.62012642721421	12	12	42.65350789024988	7	7	42.75489589249456	10	10	46.102608863571085	0	0	-inf	0	0	-inf	0	0	-inf	15	15	41.815026449627744	10	10	43.15105618091294	0	0	-inf	20	20	41.884903264657694	0	0	-inf	0	0	-inf	0	0	-inf	0	0	-inf	species	Acidobacteria bacterium
533205	8	1	43.77927009204093	25	0	46.576048299160384	0	0	-inf	0	0	-inf	19	6	55.51121496989123	12	3	60.02393780639218	0	0	-inf	13	1	64.62955484714402	0	0	-inf	0	0	-inf	0	0	-inf	13	6	55.85848649802427	30	5	48.80530266655005	7	7	57.94147751951141	0	0	-inf	0	0	-inf	0	0	-inf	0	0	-inf	0	0	-inf	0	0	-inf	0	0	-inf	0	0	-inf	0	0	-inf	11	1	70.66563357724834	9	9	52.37269188175513	0	0	-inf	10	10	42.8838302099835	8	8	42.46887771913182	7	7	53.42857142857143	0	0	-inf	0	0	-inf	0	0	-inf	0	0	-inf	0	0	-inf	0	0	-inf	0	0	-inf	class	Holophagae
533206	0	0	-inf	7	0	53.340726091495426	0	0	-inf	0	0	-inf	0	0	-inf	9	0	65.36525040852291	0	0	-inf	12	0	66.34868441773935	0	0	-inf	0	0	-inf	0	0	-inf	7	0	64.8986095413181	0	0	-inf	0	0	-inf	0	0	-inf	0	0	-inf	0	0	-inf	0	0	-inf	0	0	-inf	0	0	-inf	0	0	-inf	0	0	-inf	0	0	-inf	10	0	73.60731598529185	0	0	-inf	0	0	-inf	0	0	-inf	0	0	-inf	0	0	-inf	0	0	-inf	0	0	-inf	0	0	-inf	0	0	-inf	0	0	-inf	0	0	-inf	0	0	-inf	order	Acanthopleuribacterales
533207	0	0	-inf	7	0	53.340726091495426	0	0	-inf	0	0	-inf	0	0	-inf	9	0	65.36525040852291	0	0	-inf	12	0	66.34868441773935	0	0	-inf	0	0	-inf	0	0	-inf	7	0	64.8986095413181	0	0	-inf	0	0	-inf	0	0	-inf	0	0	-inf	0	0	-inf	0	0	-inf	0	0	-inf	0	0	-inf	0	0	-inf	0	0	-inf	0	0	-inf	10	0	73.60731598529185	0	0	-inf	0	0	-inf	0	0	-inf	0	0	-inf	0	0	-inf	0	0	-inf	0	0	-inf	0	0	-inf	0	0	-inf	0	0	-inf	0	0	-inf	0	0	-inf	family	Acanthopleuribacteraceae
2915177	0	0	-inf	7	0	53.340726091495426	0	0	-inf	0	0	-inf	0	0	-inf	9	0	65.36525040852291	0	0	-inf	12	0	66.34868441773935	0	0	-inf	0	0	-inf	0	0	-inf	7	0	64.8986095413181	0	0	-inf	0	0	-inf	0	0	-inf	0	0	-inf	0	0	-inf	0	0	-inf	0	0	-inf	0	0	-inf	0	0	-inf	0	0	-inf	0	0	-inf	10	0	73.60731598529185	0	0	-inf	0	0	-inf	0	0	-inf	0	0	-inf	0	0	-inf	0	0	-inf	0	0	-inf	0	0	-inf	0	0	-inf	0	0	-inf	0	0	-inf	0	0	-inf	genus	Sulfidibacter
2818388	0	0	-inf	7	7	53.340726091495426	0	0	-inf	0	0	-inf	0	0	-inf	9	9	65.36525040852291	0	0	-inf	12	12	66.34868441773935	0	0	-inf	0	0	-inf	0	0	-inf	7	7	64.8986095413181	0	0	-inf	0	0	-inf	0	0	-inf	0	0	-inf	0	0	-inf	0	0	-inf	0	0	-inf	0	0	-inf	0	0	-inf	0	0	-inf	0	0	-inf	10	10	73.60731598529185	0	0	-inf	0	0	-inf	0	0	-inf	0	0	-inf	0	0	-inf	0	0	-inf	0	0	-inf	0	0	-inf	0	0	-inf	0	0	-inf	0	0	-inf	0	0	-inf	species	Sulfidibacter corallicola
574975	0	0	-inf	18	0	43.94534026880787	0	0	-inf	0	0	-inf	13	0	49.057740556278176	0	0	-inf	0	0	-inf	0	0	-inf	0	0	-inf	0	0	-inf	0	0	-inf	0	0	-inf	25	0	44.40019804150601	0	0	-inf	0	0	-inf	0	0	-inf	0	0	-inf	0	0	-inf	0	0	-inf	0	0	-inf	0	0	-inf	0	0	-inf	0	0	-inf	0	0	-inf	0	0	-inf	0	0	-inf	0	0	-inf	0	0	-inf	0	0	-inf	0	0	-inf	0	0	-inf	0	0	-inf	0	0	-inf	0	0	-inf	0	0	-inf	0	0	-inf	order	Holophagales
1775601	0	0	-inf	18	0	43.94534026880787	0	0	-inf	0	0	-inf	13	0	49.057740556278176	0	0	-inf	0	0	-inf	0	0	-inf	0	0	-inf	0	0	-inf	0	0	-inf	0	0	-inf	25	0	44.40019804150601	0	0	-inf	0	0	-inf	0	0	-inf	0	0	-inf	0	0	-inf	0	0	-inf	0	0	-inf	0	0	-inf	0	0	-inf	0	0	-inf	0	0	-inf	0	0	-inf	0	0	-inf	0	0	-inf	0	0	-inf	0	0	-inf	0	0	-inf	0	0	-inf	0	0	-inf	0	0	-inf	0	0	-inf	0	0	-inf	0	0	-inf	no_rank	unclassified Holophagales
2478486	0	0	-inf	18	18	43.94534026880787	0	0	-inf	0	0	-inf	13	13	49.057740556278176	0	0	-inf	0	0	-inf	0	0	-inf	0	0	-inf	0	0	-inf	0	0	-inf	0	0	-inf	25	25	44.40019804150601	0	0	-inf	0	0	-inf	0	0	-inf	0	0	-inf	0	0	-inf	0	0	-inf	0	0	-inf	0	0	-inf	0	0	-inf	0	0	-inf	0	0	-inf	0	0	-inf	0	0	-inf	0	0	-inf	0	0	-inf	0	0	-inf	0	0	-inf	0	0	-inf	0	0	-inf	0	0	-inf	0	0	-inf	0	0	-inf	0	0	-inf	species	Holophagales bacterium
2562243	7	0	44.31916581947535	0	0	-inf	0	0	-inf	0	0	-inf	0	0	-inf	0	0	-inf	0	0	-inf	0	0	-inf	0	0	-inf	0	0	-inf	0	0	-inf	0	0	-inf	0	0	-inf	0	0	-inf	0	0	-inf	0	0	-inf	0	0	-inf	0	0	-inf	0	0	-inf	0	0	-inf	0	0	-inf	0	0	-inf	0	0	-inf	0	0	-inf	0	0	-inf	0	0	-inf	0	0	-inf	0	0	-inf	0	0	-inf	0	0	-inf	0	0	-inf	0	0	-inf	0	0	-inf	0	0	-inf	0	0	-inf	0	0	-inf	order	Thermotomaculales
2562244	7	0	44.31916581947535	0	0	-inf	0	0	-inf	0	0	-inf	0	0	-inf	0	0	-inf	0	0	-inf	0	0	-inf	0	0	-inf	0	0	-inf	0	0	-inf	0	0	-inf	0	0	-inf	0	0	-inf	0	0	-inf	0	0	-inf	0	0	-inf	0	0	-inf	0	0	-inf	0	0	-inf	0	0	-inf	0	0	-inf	0	0	-inf	0	0	-inf	0	0	-inf	0	0	-inf	0	0	-inf	0	0	-inf	0	0	-inf	0	0	-inf	0	0	-inf	0	0	-inf	0	0	-inf	0	0	-inf	0	0	-inf	0	0	-inf	family	Thermotomaculaceae
1172428	7	0	44.31916581947535	0	0	-inf	0	0	-inf	0	0	-inf	0	0	-inf	0	0	-inf	0	0	-inf	0	0	-inf	0	0	-inf	0	0	-inf	0	0	-inf	0	0	-inf	0	0	-inf	0	0	-inf	0	0	-inf	0	0	-inf	0	0	-inf	0	0	-inf	0	0	-inf	0	0	-inf	0	0	-inf	0	0	-inf	0	0	-inf	0	0	-inf	0	0	-inf	0	0	-inf	0	0	-inf	0	0	-inf	0	0	-inf	0	0	-inf	0	0	-inf	0	0	-inf	0	0	-inf	0	0	-inf	0	0	-inf	0	0	-inf	genus	Thermotomaculum
981385	7	7	44.31916581947535	0	0	-inf	0	0	-inf	0	0	-inf	0	0	-inf	0	0	-inf	0	0	-inf	0	0	-inf	0	0	-inf	0	0	-inf	0	0	-inf	0	0	-inf	0	0	-inf	0	0	-inf	0	0	-inf	0	0	-inf	0	0	-inf	0	0	-inf	0	0	-inf	0	0	-inf	0	0	-inf	0	0	-inf	0	0	-inf	0	0	-inf	0	0	-inf	0	0	-inf	0	0	-inf	0	0	-inf	0	0	-inf	0	0	-inf	0	0	-inf	0	0	-inf	0	0	-inf	0	0	-inf	0	0	-inf	0	0	-inf	species	Thermotomaculum hydrothermale
1562566	0	0	-inf	0	0	-inf	0	0	-inf	0	0	-inf	8	0	47.062929525746625	0	0	-inf	7	0	45.29618535949912	0	0	-inf	0	0	-inf	0	0	-inf	0	0	-inf	0	0	-inf	0	0	-inf	0	0	-inf	0	0	-inf	0	0	-inf	11	0	47.82530442058933	8	0	47.1317279836453	0	0	-inf	0	0	-inf	0	0	-inf	0	0	-inf	0	0	-inf	0	0	-inf	11	0	41.53096039033082	21	0	49.3205282528093	8	0	49.68353696274205	0	0	-inf	0	0	-inf	0	0	-inf	0	0	-inf	0	0	-inf	0	0	-inf	0	0	-inf	0	0	-inf	0	0	-inf	class	Blastocatellia
458032	0	0	-inf	0	0	-inf	0	0	-inf	0	0	-inf	8	8	47.062929525746625	0	0	-inf	7	0	45.29618535949912	0	0	-inf	0	0	-inf	0	0	-inf	0	0	-inf	0	0	-inf	0	0	-inf	0	0	-inf	0	0	-inf	0	0	-inf	11	11	47.82530442058933	8	8	47.1317279836453	0	0	-inf	0	0	-inf	0	0	-inf	0	0	-inf	0	0	-inf	0	0	-inf	11	4	41.53096039033082	21	1	49.3205282528093	8	8	49.68353696274205	0	0	-inf	0	0	-inf	0	0	-inf	0	0	-inf	0	0	-inf	0	0	-inf	0	0	-inf	0	0	-inf	0	0	-inf	genus	Chloracidobacterium
458033	0	0	-inf	0	0	-inf	0	0	-inf	0	0	-inf	0	0	-inf	0	0	-inf	7	7	45.29618535949912	0	0	-inf	0	0	-inf	0	0	-inf	0	0	-inf	0	0	-inf	0	0	-inf	0	0	-inf	0	0	-inf	0	0	-inf	0	0	-inf	0	0	-inf	0	0	-inf	0	0	-inf	0	0	-inf	0	0	-inf	0	0	-inf	0	0	-inf	0	0	-inf	0	0	-inf	0	0	-inf	0	0	-inf	0	0	-inf	0	0	-inf	0	0	-inf	0	0	-inf	0	0	-inf	0	0	-inf	0	0	-inf	0	0	-inf	species	Chloracidobacterium thermophilum
2821543	0	0	-inf	0	0	-inf	0	0	-inf	0	0	-inf	0	0	-inf	0	0	-inf	0	0	-inf	0	0	-inf	0	0	-inf	0	0	-inf	0	0	-inf	0	0	-inf	0	0	-inf	0	0	-inf	0	0	-inf	0	0	-inf	0	0	-inf	0	0	-inf	0	0	-inf	0	0	-inf	0	0	-inf	0	0	-inf	0	0	-inf	0	0	-inf	0	0	-inf	20	20	49.746205875393365	0	0	-inf	0	0	-inf	0	0	-inf	0	0	-inf	0	0	-inf	0	0	-inf	0	0	-inf	0	0	-inf	0	0	-inf	0	0	-inf	species	Chloracidobacterium validum
2851959	0	0	-inf	0	0	-inf	0	0	-inf	0	0	-inf	0	0	-inf	0	0	-inf	0	0	-inf	0	0	-inf	0	0	-inf	0	0	-inf	0	0	-inf	0	0	-inf	0	0	-inf	0	0	-inf	0	0	-inf	0	0	-inf	0	0	-inf	0	0	-inf	0	0	-inf	0	0	-inf	0	0	-inf	0	0	-inf	0	0	-inf	0	0	-inf	7	7	40.53358067661346	0	0	-inf	0	0	-inf	0	0	-inf	0	0	-inf	0	0	-inf	0	0	-inf	0	0	-inf	0	0	-inf	0	0	-inf	0	0	-inf	0	0	-inf	species	Chloracidobacterium aggregatum
1813735	0	0	-inf	0	0	-inf	0	0	-inf	0	0	-inf	11	0	45.6632055985493	0	0	-inf	0	0	-inf	0	0	-inf	0	0	-inf	0	0	-inf	0	0	-inf	0	0	-inf	9	0	41.22222222222222	0	0	-inf	0	0	-inf	0	0	-inf	0	0	-inf	0	0	-inf	0	0	-inf	0	0	-inf	0	0	-inf	0	0	-inf	0	0	-inf	0	0	-inf	0	0	-inf	0	0	-inf	0	0	-inf	0	0	-inf	0	0	-inf	0	0	-inf	0	0	-inf	14	0	44.042752130568864	0	0	-inf	0	0	-inf	0	0	-inf	0	0	-inf	class	Vicinamibacteria
2910145	0	0	-inf	0	0	-inf	0	0	-inf	0	0	-inf	11	0	45.6632055985493	0	0	-inf	0	0	-inf	0	0	-inf	0	0	-inf	0	0	-inf	0	0	-inf	0	0	-inf	9	0	41.22222222222222	0	0	-inf	0	0	-inf	0	0	-inf	0	0	-inf	0	0	-inf	0	0	-inf	0	0	-inf	0	0	-inf	0	0	-inf	0	0	-inf	0	0	-inf	0	0	-inf	0	0	-inf	0	0	-inf	0	0	-inf	0	0	-inf	0	0	-inf	0	0	-inf	14	0	44.042752130568864	0	0	-inf	0	0	-inf	0	0	-inf	0	0	-inf	order	Vicinamibacterales
2211325	0	0	-inf	0	0	-inf	0	0	-inf	0	0	-inf	11	0	45.6632055985493	0	0	-inf	0	0	-inf	0	0	-inf	0	0	-inf	0	0	-inf	0	0	-inf	0	0	-inf	9	0	41.22222222222222	0	0	-inf	0	0	-inf	0	0	-inf	0	0	-inf	0	0	-inf	0	0	-inf	0	0	-inf	0	0	-inf	0	0	-inf	0	0	-inf	0	0	-inf	0	0	-inf	0	0	-inf	0	0	-inf	0	0	-inf	0	0	-inf	0	0	-inf	0	0	-inf	14	0	44.042752130568864	0	0	-inf	0	0	-inf	0	0	-inf	0	0	-inf	family	Vicinamibacteraceae
2004797	0	0	-inf	0	0	-inf	0	0	-inf	0	0	-inf	11	11	45.6632055985493	0	0	-inf	0	0	-inf	0	0	-inf	0	0	-inf	0	0	-inf	0	0	-inf	0	0	-inf	9	2	41.22222222222222	0	0	-inf	0	0	-inf	0	0	-inf	0	0	-inf	0	0	-inf	0	0	-inf	0	0	-inf	0	0	-inf	0	0	-inf	0	0	-inf	0	0	-inf	0	0	-inf	0	0	-inf	0	0	-inf	0	0	-inf	0	0	-inf	0	0	-inf	0	0	-inf	14	0	44.042752130568864	0	0	-inf	0	0	-inf	0	0	-inf	0	0	-inf	genus	Luteitalea
2626009	0	0	-inf	0	0	-inf	0	0	-inf	0	0	-inf	0	0	-inf	0	0	-inf	0	0	-inf	0	0	-inf	0	0	-inf	0	0	-inf	0	0	-inf	0	0	-inf	7	0	41.285714285714285	0	0	-inf	0	0	-inf	0	0	-inf	0	0	-inf	0	0	-inf	0	0	-inf	0	0	-inf	0	0	-inf	0	0	-inf	0	0	-inf	0	0	-inf	0	0	-inf	0	0	-inf	0	0	-inf	0	0	-inf	0	0	-inf	0	0	-inf	0	0	-inf	14	0	44.042752130568864	0	0	-inf	0	0	-inf	0	0	-inf	0	0	-inf	no_rank	unclassified Luteitalea
2802971	0	0	-inf	0	0	-inf	0	0	-inf	0	0	-inf	0	0	-inf	0	0	-inf	0	0	-inf	0	0	-inf	0	0	-inf	0	0	-inf	0	0	-inf	0	0	-inf	7	7	41.285714285714285	0	0	-inf	0	0	-inf	0	0	-inf	0	0	-inf	0	0	-inf	0	0	-inf	0	0	-inf	0	0	-inf	0	0	-inf	0	0	-inf	0	0	-inf	0	0	-inf	0	0	-inf	0	0	-inf	0	0	-inf	0	0	-inf	0	0	-inf	0	0	-inf	14	14	44.042752130568864	0	0	-inf	0	0	-inf	0	0	-inf	0	0	-inf	species	Luteitalea sp. TBR-22
68297	0	0	-inf	0	0	-inf	0	0	-inf	0	0	-inf	0	0	-inf	0	0	-inf	0	0	-inf	0	0	-inf	0	0	-inf	0	0	-inf	0	0	-inf	0	0	-inf	0	0	-inf	0	0	-inf	0	0	-inf	0	0	-inf	0	0	-inf	0	0	-inf	0	0	-inf	0	0	-inf	0	0	-inf	0	0	-inf	0	0	-inf	32	0	47.57659516049644	0	0	-inf	0	0	-inf	0	0	-inf	0	0	-inf	0	0	-inf	0	0	-inf	0	0	-inf	0	0	-inf	0	0	-inf	0	0	-inf	0	0	-inf	0	0	-inf	phylum	Dictyoglomi
203486	0	0	-inf	0	0	-inf	0	0	-inf	0	0	-inf	0	0	-inf	0	0	-inf	0	0	-inf	0	0	-inf	0	0	-inf	0	0	-inf	0	0	-inf	0	0	-inf	0	0	-inf	0	0	-inf	0	0	-inf	0	0	-inf	0	0	-inf	0	0	-inf	0	0	-inf	0	0	-inf	0	0	-inf	0	0	-inf	0	0	-inf	32	0	47.57659516049644	0	0	-inf	0	0	-inf	0	0	-inf	0	0	-inf	0	0	-inf	0	0	-inf	0	0	-inf	0	0	-inf	0	0	-inf	0	0	-inf	0	0	-inf	0	0	-inf	class	Dictyoglomia
203487	0	0	-inf	0	0	-inf	0	0	-inf	0	0	-inf	0	0	-inf	0	0	-inf	0	0	-inf	0	0	-inf	0	0	-inf	0	0	-inf	0	0	-inf	0	0	-inf	0	0	-inf	0	0	-inf	0	0	-inf	0	0	-inf	0	0	-inf	0	0	-inf	0	0	-inf	0	0	-inf	0	0	-inf	0	0	-inf	0	0	-inf	32	0	47.57659516049644	0	0	-inf	0	0	-inf	0	0	-inf	0	0	-inf	0	0	-inf	0	0	-inf	0	0	-inf	0	0	-inf	0	0	-inf	0	0	-inf	0	0	-inf	0	0	-inf	order	Dictyoglomales
203488	0	0	-inf	0	0	-inf	0	0	-inf	0	0	-inf	0	0	-inf	0	0	-inf	0	0	-inf	0	0	-inf	0	0	-inf	0	0	-inf	0	0	-inf	0	0	-inf	0	0	-inf	0	0	-inf	0	0	-inf	0	0	-inf	0	0	-inf	0	0	-inf	0	0	-inf	0	0	-inf	0	0	-inf	0	0	-inf	0	0	-inf	32	0	47.57659516049644	0	0	-inf	0	0	-inf	0	0	-inf	0	0	-inf	0	0	-inf	0	0	-inf	0	0	-inf	0	0	-inf	0	0	-inf	0	0	-inf	0	0	-inf	0	0	-inf	family	Dictyoglomaceae
13	0	0	-inf	0	0	-inf	0	0	-inf	0	0	-inf	0	0	-inf	0	0	-inf	0	0	-inf	0	0	-inf	0	0	-inf	0	0	-inf	0	0	-inf	0	0	-inf	0	0	-inf	0	0	-inf	0	0	-inf	0	0	-inf	0	0	-inf	0	0	-inf	0	0	-inf	0	0	-inf	0	0	-inf	0	0	-inf	0	0	-inf	32	32	47.57659516049644	0	0	-inf	0	0	-inf	0	0	-inf	0	0	-inf	0	0	-inf	0	0	-inf	0	0	-inf	0	0	-inf	0	0	-inf	0	0	-inf	0	0	-inf	0	0	-inf	genus	Dictyoglomus
74152	0	0	-inf	0	0	-inf	0	0	-inf	0	0	-inf	0	0	-inf	0	0	-inf	0	0	-inf	8	0	43.5	14	0	48.908079279672826	0	0	-inf	0	0	-inf	0	0	-inf	0	0	-inf	7	7	43.6340857400018	0	0	-inf	48	2	44.70974591432347	0	0	-inf	0	0	-inf	0	0	-inf	0	0	-inf	9	2	47.266329957741114	23	0	45.8152203958956	0	0	-inf	0	0	-inf	8	1	42.45597640811611	0	0	-inf	0	0	-inf	0	0	-inf	8	8	42.886892658384745	0	0	-inf	7	7	56.42857142857143	14	4	49.16193052176849	0	0	-inf	0	0	-inf	0	0	-inf	0	0	-inf	phylum	Elusimicrobia
447830	0	0	-inf	0	0	-inf	0	0	-inf	0	0	-inf	0	0	-inf	0	0	-inf	0	0	-inf	8	0	43.5	0	0	-inf	0	0	-inf	0	0	-inf	0	0	-inf	0	0	-inf	0	0	-inf	0	0	-inf	46	0	44.85672109816626	0	0	-inf	0	0	-inf	0	0	-inf	0	0	-inf	0	0	-inf	23	0	45.8152203958956	0	0	-inf	0	0	-inf	7	0	42.5396790828343	0	0	-inf	0	0	-inf	0	0	-inf	0	0	-inf	0	0	-inf	0	0	-inf	0	0	-inf	0	0	-inf	0	0	-inf	0	0	-inf	0	0	-inf	class	Endomicrobia
1783344	0	0	-inf	0	0	-inf	0	0	-inf	0	0	-inf	0	0	-inf	0	0	-inf	0	0	-inf	8	0	43.5	0	0	-inf	0	0	-inf	0	0	-inf	0	0	-inf	0	0	-inf	0	0	-inf	0	0	-inf	46	0	44.85672109816626	0	0	-inf	0	0	-inf	0	0	-inf	0	0	-inf	0	0	-inf	23	0	45.8152203958956	0	0	-inf	0	0	-inf	7	0	42.5396790828343	0	0	-inf	0	0	-inf	0	0	-inf	0	0	-inf	0	0	-inf	0	0	-inf	0	0	-inf	0	0	-inf	0	0	-inf	0	0	-inf	0	0	-inf	order	Endomicrobiales
1783343	0	0	-inf	0	0	-inf	0	0	-inf	0	0	-inf	0	0	-inf	0	0	-inf	0	0	-inf	8	0	43.5	0	0	-inf	0	0	-inf	0	0	-inf	0	0	-inf	0	0	-inf	0	0	-inf	0	0	-inf	46	0	44.85672109816626	0	0	-inf	0	0	-inf	0	0	-inf	0	0	-inf	0	0	-inf	23	0	45.8152203958956	0	0	-inf	0	0	-inf	7	0	42.5396790828343	0	0	-inf	0	0	-inf	0	0	-inf	0	0	-inf	0	0	-inf	0	0	-inf	0	0	-inf	0	0	-inf	0	0	-inf	0	0	-inf	0	0	-inf	family	Endomicrobiaceae
1408194	0	0	-inf	0	0	-inf	0	0	-inf	0	0	-inf	0	0	-inf	0	0	-inf	0	0	-inf	8	0	43.5	0	0	-inf	0	0	-inf	0	0	-inf	0	0	-inf	0	0	-inf	0	0	-inf	0	0	-inf	46	4	44.85672109816626	0	0	-inf	0	0	-inf	0	0	-inf	0	0	-inf	0	0	-inf	23	1	45.8152203958956	0	0	-inf	0	0	-inf	7	7	42.5396790828343	0	0	-inf	0	0	-inf	0	0	-inf	0	0	-inf	0	0	-inf	0	0	-inf	0	0	-inf	0	0	-inf	0	0	-inf	0	0	-inf	0	0	-inf	genus	Endomicrobium
1408204	0	0	-inf	0	0	-inf	0	0	-inf	0	0	-inf	0	0	-inf	0	0	-inf	0	0	-inf	8	8	43.5	0	0	-inf	0	0	-inf	0	0	-inf	0	0	-inf	0	0	-inf	0	0	-inf	0	0	-inf	42	42	45.02987718054994	0	0	-inf	0	0	-inf	0	0	-inf	0	0	-inf	0	0	-inf	22	22	45.93026353900622	0	0	-inf	0	0	-inf	0	0	-inf	0	0	-inf	0	0	-inf	0	0	-inf	0	0	-inf	0	0	-inf	0	0	-inf	0	0	-inf	0	0	-inf	0	0	-inf	0	0	-inf	0	0	-inf	species	Candidatus Endomicrobium trichonymphae
641853	0	0	-inf	0	0	-inf	0	0	-inf	0	0	-inf	0	0	-inf	0	0	-inf	0	0	-inf	0	0	-inf	0	0	-inf	0	0	-inf	0	0	-inf	0	0	-inf	0	0	-inf	0	0	-inf	0	0	-inf	0	0	-inf	0	0	-inf	0	0	-inf	0	0	-inf	0	0	-inf	7	7	48.0	0	0	-inf	0	0	-inf	0	0	-inf	0	0	-inf	0	0	-inf	0	0	-inf	0	0	-inf	0	0	-inf	0	0	-inf	0	0	-inf	0	0	-inf	0	0	-inf	0	0	-inf	0	0	-inf	0	0	-inf	class	Elusimicrobia
1797919	0	0	-inf	0	0	-inf	0	0	-inf	0	0	-inf	0	0	-inf	0	0	-inf	0	0	-inf	0	0	-inf	14	0	48.908079279672826	0	0	-inf	0	0	-inf	0	0	-inf	0	0	-inf	0	0	-inf	0	0	-inf	0	0	-inf	0	0	-inf	0	0	-inf	0	0	-inf	0	0	-inf	0	0	-inf	0	0	-inf	0	0	-inf	0	0	-inf	0	0	-inf	0	0	-inf	0	0	-inf	0	0	-inf	0	0	-inf	0	0	-inf	0	0	-inf	10	0	46.1698484809835	0	0	-inf	0	0	-inf	0	0	-inf	0	0	-inf	no_rank	unclassified Elusimicrobia
2030800	0	0	-inf	0	0	-inf	0	0	-inf	0	0	-inf	0	0	-inf	0	0	-inf	0	0	-inf	0	0	-inf	14	14	48.908079279672826	0	0	-inf	0	0	-inf	0	0	-inf	0	0	-inf	0	0	-inf	0	0	-inf	0	0	-inf	0	0	-inf	0	0	-inf	0	0	-inf	0	0	-inf	0	0	-inf	0	0	-inf	0	0	-inf	0	0	-inf	0	0	-inf	0	0	-inf	0	0	-inf	0	0	-inf	0	0	-inf	0	0	-inf	0	0	-inf	10	10	46.1698484809835	0	0	-inf	0	0	-inf	0	0	-inf	0	0	-inf	species	Elusimicrobia bacterium
200783	0	0	-inf	0	0	-inf	0	0	-inf	0	0	-inf	9	0	42.9196294596953	0	0	-inf	0	0	-inf	0	0	-inf	0	0	-inf	0	0	-inf	0	0	-inf	0	0	-inf	0	0	-inf	0	0	-inf	0	0	-inf	0	0	-inf	0	0	-inf	0	0	-inf	0	0	-inf	0	0	-inf	0	0	-inf	7	0	41.64002559918894	0	0	-inf	9	0	44.82683395522304	0	0	-inf	12	0	43.13411580436326	0	0	-inf	0	0	-inf	0	0	-inf	0	0	-inf	0	0	-inf	9	0	44.67591950479991	0	0	-inf	0	0	-inf	0	0	-inf	0	0	-inf	phylum	Aquificae
187857	0	0	-inf	0	0	-inf	0	0	-inf	0	0	-inf	9	9	42.9196294596953	0	0	-inf	0	0	-inf	0	0	-inf	0	0	-inf	0	0	-inf	0	0	-inf	0	0	-inf	0	0	-inf	0	0	-inf	0	0	-inf	0	0	-inf	0	0	-inf	0	0	-inf	0	0	-inf	0	0	-inf	0	0	-inf	7	7	41.64002559918894	0	0	-inf	9	1	44.82683395522304	0	0	-inf	12	0	43.13411580436326	0	0	-inf	0	0	-inf	0	0	-inf	0	0	-inf	0	0	-inf	9	2	44.67591950479991	0	0	-inf	0	0	-inf	0	0	-inf	0	0	-inf	class	Aquificae
32069	0	0	-inf	0	0	-inf	0	0	-inf	0	0	-inf	0	0	-inf	0	0	-inf	0	0	-inf	0	0	-inf	0	0	-inf	0	0	-inf	0	0	-inf	0	0	-inf	0	0	-inf	0	0	-inf	0	0	-inf	0	0	-inf	0	0	-inf	0	0	-inf	0	0	-inf	0	0	-inf	0	0	-inf	0	0	-inf	0	0	-inf	8	1	45.18018819962592	0	0	-inf	12	0	43.13411580436326	0	0	-inf	0	0	-inf	0	0	-inf	0	0	-inf	0	0	-inf	0	0	-inf	0	0	-inf	0	0	-inf	0	0	-inf	0	0	-inf	order	Aquificales
64898	0	0	-inf	0	0	-inf	0	0	-inf	0	0	-inf	0	0	-inf	0	0	-inf	0	0	-inf	0	0	-inf	0	0	-inf	0	0	-inf	0	0	-inf	0	0	-inf	0	0	-inf	0	0	-inf	0	0	-inf	0	0	-inf	0	0	-inf	0	0	-inf	0	0	-inf	0	0	-inf	0	0	-inf	0	0	-inf	0	0	-inf	0	0	-inf	0	0	-inf	12	0	43.13411580436326	0	0	-inf	0	0	-inf	0	0	-inf	0	0	-inf	0	0	-inf	0	0	-inf	0	0	-inf	0	0	-inf	0	0	-inf	0	0	-inf	family	Aquificaceae
939	0	0	-inf	0	0	-inf	0	0	-inf	0	0	-inf	0	0	-inf	0	0	-inf	0	0	-inf	0	0	-inf	0	0	-inf	0	0	-inf	0	0	-inf	0	0	-inf	0	0	-inf	0	0	-inf	0	0	-inf	0	0	-inf	0	0	-inf	0	0	-inf	0	0	-inf	0	0	-inf	0	0	-inf	0	0	-inf	0	0	-inf	0	0	-inf	0	0	-inf	12	0	43.13411580436326	0	0	-inf	0	0	-inf	0	0	-inf	0	0	-inf	0	0	-inf	0	0	-inf	0	0	-inf	0	0	-inf	0	0	-inf	0	0	-inf	genus	Hydrogenobacter
940	0	0	-inf	0	0	-inf	0	0	-inf	0	0	-inf	0	0	-inf	0	0	-inf	0	0	-inf	0	0	-inf	0	0	-inf	0	0	-inf	0	0	-inf	0	0	-inf	0	0	-inf	0	0	-inf	0	0	-inf	0	0	-inf	0	0	-inf	0	0	-inf	0	0	-inf	0	0	-inf	0	0	-inf	0	0	-inf	0	0	-inf	0	0	-inf	0	0	-inf	12	12	43.13411580436326	0	0	-inf	0	0	-inf	0	0	-inf	0	0	-inf	0	0	-inf	0	0	-inf	0	0	-inf	0	0	-inf	0	0	-inf	0	0	-inf	species	Hydrogenobacter thermophilus
224027	0	0	-inf	0	0	-inf	0	0	-inf	0	0	-inf	0	0	-inf	0	0	-inf	0	0	-inf	0	0	-inf	0	0	-inf	0	0	-inf	0	0	-inf	0	0	-inf	0	0	-inf	0	0	-inf	0	0	-inf	0	0	-inf	0	0	-inf	0	0	-inf	0	0	-inf	0	0	-inf	0	0	-inf	0	0	-inf	0	0	-inf	7	7	45.348786513858194	0	0	-inf	0	0	-inf	0	0	-inf	0	0	-inf	0	0	-inf	0	0	-inf	0	0	-inf	0	0	-inf	0	0	-inf	0	0	-inf	0	0	-inf	0	0	-inf	family	Hydrogenothermaceae
1485951	0	0	-inf	0	0	-inf	0	0	-inf	0	0	-inf	0	0	-inf	0	0	-inf	0	0	-inf	0	0	-inf	0	0	-inf	0	0	-inf	0	0	-inf	0	0	-inf	0	0	-inf	0	0	-inf	0	0	-inf	0	0	-inf	0	0	-inf	0	0	-inf	0	0	-inf	0	0	-inf	0	0	-inf	0	0	-inf	0	0	-inf	0	0	-inf	0	0	-inf	0	0	-inf	0	0	-inf	0	0	-inf	0	0	-inf	0	0	-inf	0	0	-inf	7	0	40.857142857142854	0	0	-inf	0	0	-inf	0	0	-inf	0	0	-inf	order	Desulfurobacteriales
558314	0	0	-inf	0	0	-inf	0	0	-inf	0	0	-inf	0	0	-inf	0	0	-inf	0	0	-inf	0	0	-inf	0	0	-inf	0	0	-inf	0	0	-inf	0	0	-inf	0	0	-inf	0	0	-inf	0	0	-inf	0	0	-inf	0	0	-inf	0	0	-inf	0	0	-inf	0	0	-inf	0	0	-inf	0	0	-inf	0	0	-inf	0	0	-inf	0	0	-inf	0	0	-inf	0	0	-inf	0	0	-inf	0	0	-inf	0	0	-inf	0	0	-inf	7	0	40.857142857142854	0	0	-inf	0	0	-inf	0	0	-inf	0	0	-inf	family	Desulfurobacteriaceae
171868	0	0	-inf	0	0	-inf	0	0	-inf	0	0	-inf	0	0	-inf	0	0	-inf	0	0	-inf	0	0	-inf	0	0	-inf	0	0	-inf	0	0	-inf	0	0	-inf	0	0	-inf	0	0	-inf	0	0	-inf	0	0	-inf	0	0	-inf	0	0	-inf	0	0	-inf	0	0	-inf	0	0	-inf	0	0	-inf	0	0	-inf	0	0	-inf	0	0	-inf	0	0	-inf	0	0	-inf	0	0	-inf	0	0	-inf	0	0	-inf	0	0	-inf	7	0	40.857142857142854	0	0	-inf	0	0	-inf	0	0	-inf	0	0	-inf	genus	Thermovibrio
228745	0	0	-inf	0	0	-inf	0	0	-inf	0	0	-inf	0	0	-inf	0	0	-inf	0	0	-inf	0	0	-inf	0	0	-inf	0	0	-inf	0	0	-inf	0	0	-inf	0	0	-inf	0	0	-inf	0	0	-inf	0	0	-inf	0	0	-inf	0	0	-inf	0	0	-inf	0	0	-inf	0	0	-inf	0	0	-inf	0	0	-inf	0	0	-inf	0	0	-inf	0	0	-inf	0	0	-inf	0	0	-inf	0	0	-inf	0	0	-inf	0	0	-inf	7	0	40.857142857142854	0	0	-inf	0	0	-inf	0	0	-inf	0	0	-inf	species	Thermovibrio ammonificans
648996	0	0	-inf	0	0	-inf	0	0	-inf	0	0	-inf	0	0	-inf	0	0	-inf	0	0	-inf	0	0	-inf	0	0	-inf	0	0	-inf	0	0	-inf	0	0	-inf	0	0	-inf	0	0	-inf	0	0	-inf	0	0	-inf	0	0	-inf	0	0	-inf	0	0	-inf	0	0	-inf	0	0	-inf	0	0	-inf	0	0	-inf	0	0	-inf	0	0	-inf	0	0	-inf	0	0	-inf	0	0	-inf	0	0	-inf	0	0	-inf	0	0	-inf	7	7	40.857142857142854	0	0	-inf	0	0	-inf	0	0	-inf	0	0	-inf	strain	Thermovibrio ammonificans HB-1
200918	0	0	-inf	21	0	42.88376791733318	10	0	48.0782232141214	0	0	-inf	8	0	44.19086399182265	12	0	50.219813702196944	0	0	-inf	7	0	44.03450575388418	0	0	-inf	0	0	-inf	0	0	-inf	0	0	-inf	0	0	-inf	0	0	-inf	47	0	46.27654511397591	11	0	44.19970752055005	9	0	45.888888888888886	0	0	-inf	19	0	42.09691387849338	0	0	-inf	12	0	43.25575040155895	53	0	42.99309885979676	0	0	-inf	15	0	44.986052793488255	0	0	-inf	81	0	44.49263099087351	11	0	42.76871310206507	10	0	42.16620046605125	7	0	46.0	9	0	42.86001281890862	7	0	47.40469539719323	0	0	-inf	13	0	47.96923437424982	18	0	46.01088663849408	12	0	48.29634637257919	22	0	46.62103781670676	phylum	Thermotogae
188708	0	0	-inf	21	0	42.88376791733318	10	3	48.0782232141214	0	0	-inf	8	8	44.19086399182265	12	12	50.219813702196944	0	0	-inf	7	7	44.03450575388418	0	0	-inf	0	0	-inf	0	0	-inf	0	0	-inf	0	0	-inf	0	0	-inf	47	1	46.27654511397591	11	11	44.19970752055005	9	9	45.888888888888886	0	0	-inf	19	1	42.09691387849338	0	0	-inf	12	1	43.25575040155895	53	0	42.99309885979676	0	0	-inf	15	5	44.986052793488255	0	0	-inf	81	0	44.49263099087351	11	0	42.76871310206507	10	3	42.16620046605125	7	7	46.0	9	9	42.86001281890862	7	7	47.40469539719323	0	0	-inf	13	4	47.96923437424982	18	0	46.01088663849408	12	1	48.29634637257919	22	2	46.62103781670676	class	Thermotogae
2419	0	0	-inf	7	7	43.8847850721422	7	7	50.066089660600205	0	0	-inf	0	0	-inf	0	0	-inf	0	0	-inf	0	0	-inf	0	0	-inf	0	0	-inf	0	0	-inf	0	0	-inf	0	0	-inf	0	0	-inf	0	0	-inf	0	0	-inf	0	0	-inf	0	0	-inf	0	0	-inf	0	0	-inf	0	0	-inf	35	1	41.806534125663624	0	0	-inf	0	0	-inf	0	0	-inf	61	4	44.53391012874951	11	1	42.76871310206507	0	0	-inf	0	0	-inf	0	0	-inf	0	0	-inf	0	0	-inf	9	9	43.10270261832131	18	0	46.01088663849408	11	0	46.86874149735911	20	2	45.78314159837743	order	Thermotogales
188709	0	0	-inf	0	0	-inf	0	0	-inf	0	0	-inf	0	0	-inf	0	0	-inf	0	0	-inf	0	0	-inf	0	0	-inf	0	0	-inf	0	0	-inf	0	0	-inf	0	0	-inf	0	0	-inf	0	0	-inf	0	0	-inf	0	0	-inf	0	0	-inf	0	0	-inf	0	0	-inf	0	0	-inf	0	0	-inf	0	0	-inf	0	0	-inf	0	0	-inf	0	0	-inf	10	0	40.84558441227158	0	0	-inf	0	0	-inf	0	0	-inf	0	0	-inf	0	0	-inf	0	0	-inf	0	0	-inf	0	0	-inf	0	0	-inf	family	Thermotogaceae
2335	0	0	-inf	0	0	-inf	0	0	-inf	0	0	-inf	0	0	-inf	0	0	-inf	0	0	-inf	0	0	-inf	0	0	-inf	0	0	-inf	0	0	-inf	0	0	-inf	0	0	-inf	0	0	-inf	0	0	-inf	0	0	-inf	0	0	-inf	0	0	-inf	0	0	-inf	0	0	-inf	0	0	-inf	0	0	-inf	0	0	-inf	0	0	-inf	0	0	-inf	0	0	-inf	10	10	40.84558441227158	0	0	-inf	0	0	-inf	0	0	-inf	0	0	-inf	0	0	-inf	0	0	-inf	0	0	-inf	0	0	-inf	0	0	-inf	genus	Thermotoga
1643950	0	0	-inf	0	0	-inf	0	0	-inf	0	0	-inf	0	0	-inf	0	0	-inf	0	0	-inf	0	0	-inf	0	0	-inf	0	0	-inf	0	0	-inf	0	0	-inf	0	0	-inf	0	0	-inf	0	0	-inf	0	0	-inf	0	0	-inf	0	0	-inf	0	0	-inf	0	0	-inf	0	0	-inf	34	0	41.83025571759491	0	0	-inf	0	0	-inf	0	0	-inf	57	1	44.80899427598253	0	0	-inf	0	0	-inf	0	0	-inf	0	0	-inf	0	0	-inf	0	0	-inf	0	0	-inf	18	0	46.01088663849408	11	1	46.86874149735911	18	2	46.17092241773784	family	Fervidobacteriaceae
2420	0	0	-inf	0	0	-inf	0	0	-inf	0	0	-inf	0	0	-inf	0	0	-inf	0	0	-inf	0	0	-inf	0	0	-inf	0	0	-inf	0	0	-inf	0	0	-inf	0	0	-inf	0	0	-inf	0	0	-inf	0	0	-inf	0	0	-inf	0	0	-inf	0	0	-inf	0	0	-inf	0	0	-inf	34	1	41.83025571759491	0	0	-inf	0	0	-inf	0	0	-inf	56	0	44.83622147292039	0	0	-inf	0	0	-inf	0	0	-inf	0	0	-inf	0	0	-inf	0	0	-inf	0	0	-inf	18	1	46.01088663849408	10	0	47.45561564709502	16	0	46.88040052395958	genus	Thermosipho
2571116	0	0	-inf	0	0	-inf	0	0	-inf	0	0	-inf	0	0	-inf	0	0	-inf	0	0	-inf	0	0	-inf	0	0	-inf	0	0	-inf	0	0	-inf	0	0	-inf	0	0	-inf	0	0	-inf	0	0	-inf	0	0	-inf	0	0	-inf	0	0	-inf	0	0	-inf	0	0	-inf	0	0	-inf	33	33	41.87190455380337	0	0	-inf	0	0	-inf	0	0	-inf	56	56	44.83622147292039	0	0	-inf	0	0	-inf	0	0	-inf	0	0	-inf	0	0	-inf	0	0	-inf	0	0	-inf	17	17	45.54093879369961	10	10	47.45561564709502	16	16	46.88040052395958	species	Thermosipho ferrireducens
1643947	0	0	-inf	14	0	42.38325933992868	0	0	-inf	0	0	-inf	0	0	-inf	0	0	-inf	0	0	-inf	0	0	-inf	0	0	-inf	0	0	-inf	0	0	-inf	0	0	-inf	0	0	-inf	0	0	-inf	46	0	46.34159454585665	0	0	-inf	0	0	-inf	0	0	-inf	18	0	42.21340909396523	0	0	-inf	11	0	43.510287335999244	18	0	45.30030806505561	0	0	-inf	10	0	44.84953934101312	0	0	-inf	20	0	44.36672962035171	0	0	-inf	7	0	42.87683135219281	0	0	-inf	0	0	-inf	0	0	-inf	0	0	-inf	0	0	-inf	0	0	-inf	0	0	-inf	0	0	-inf	order	Petrotogales
1643949	0	0	-inf	14	4	42.38325933992868	0	0	-inf	0	0	-inf	0	0	-inf	0	0	-inf	0	0	-inf	0	0	-inf	0	0	-inf	0	0	-inf	0	0	-inf	0	0	-inf	0	0	-inf	0	0	-inf	46	8	46.34159454585665	0	0	-inf	0	0	-inf	0	0	-inf	18	4	42.21340909396523	0	0	-inf	11	2	43.510287335999244	18	11	45.30030806505561	0	0	-inf	10	3	44.84953934101312	0	0	-inf	20	6	44.36672962035171	0	0	-inf	7	7	42.87683135219281	0	0	-inf	0	0	-inf	0	0	-inf	0	0	-inf	0	0	-inf	0	0	-inf	0	0	-inf	0	0	-inf	family	Petrotogaceae
28236	0	0	-inf	0	0	-inf	0	0	-inf	0	0	-inf	0	0	-inf	0	0	-inf	0	0	-inf	0	0	-inf	0	0	-inf	0	0	-inf	0	0	-inf	0	0	-inf	0	0	-inf	0	0	-inf	8	0	51.3425144212722	0	0	-inf	0	0	-inf	0	0	-inf	0	0	-inf	0	0	-inf	9	0	43.73273872486434	0	0	-inf	0	0	-inf	0	0	-inf	0	0	-inf	0	0	-inf	0	0	-inf	0	0	-inf	0	0	-inf	0	0	-inf	0	0	-inf	0	0	-inf	0	0	-inf	0	0	-inf	0	0	-inf	0	0	-inf	genus	Petrotoga
69499	0	0	-inf	0	0	-inf	0	0	-inf	0	0	-inf	0	0	-inf	0	0	-inf	0	0	-inf	0	0	-inf	0	0	-inf	0	0	-inf	0	0	-inf	0	0	-inf	0	0	-inf	0	0	-inf	8	8	51.3425144212722	0	0	-inf	0	0	-inf	0	0	-inf	0	0	-inf	0	0	-inf	9	0	43.73273872486434	0	0	-inf	0	0	-inf	0	0	-inf	0	0	-inf	0	0	-inf	0	0	-inf	0	0	-inf	0	0	-inf	0	0	-inf	0	0	-inf	0	0	-inf	0	0	-inf	0	0	-inf	0	0	-inf	0	0	-inf	species	Petrotoga mobilis
403833	0	0	-inf	0	0	-inf	0	0	-inf	0	0	-inf	0	0	-inf	0	0	-inf	0	0	-inf	0	0	-inf	0	0	-inf	0	0	-inf	0	0	-inf	0	0	-inf	0	0	-inf	0	0	-inf	0	0	-inf	0	0	-inf	0	0	-inf	0	0	-inf	0	0	-inf	0	0	-inf	9	9	43.73273872486434	0	0	-inf	0	0	-inf	0	0	-inf	0	0	-inf	0	0	-inf	0	0	-inf	0	0	-inf	0	0	-inf	0	0	-inf	0	0	-inf	0	0	-inf	0	0	-inf	0	0	-inf	0	0	-inf	0	0	-inf	strain	Petrotoga mobilis SJ95
160798	0	0	-inf	0	0	-inf	0	0	-inf	0	0	-inf	0	0	-inf	0	0	-inf	0	0	-inf	0	0	-inf	0	0	-inf	0	0	-inf	0	0	-inf	0	0	-inf	0	0	-inf	0	0	-inf	0	0	-inf	0	0	-inf	0	0	-inf	0	0	-inf	0	0	-inf	0	0	-inf	0	0	-inf	0	0	-inf	0	0	-inf	7	7	45.97718303633808	0	0	-inf	0	0	-inf	0	0	-inf	0	0	-inf	0	0	-inf	0	0	-inf	0	0	-inf	0	0	-inf	0	0	-inf	0	0	-inf	0	0	-inf	0	0	-inf	genus	Marinitoga
1255275	0	0	-inf	0	0	-inf	0	0	-inf	0	0	-inf	0	0	-inf	0	0	-inf	0	0	-inf	0	0	-inf	0	0	-inf	0	0	-inf	0	0	-inf	0	0	-inf	0	0	-inf	0	0	-inf	30	0	46.13436805950097	0	0	-inf	0	0	-inf	0	0	-inf	0	0	-inf	0	0	-inf	0	0	-inf	7	0	43.007860291768196	0	0	-inf	0	0	-inf	0	0	-inf	0	0	-inf	0	0	-inf	0	0	-inf	0	0	-inf	0	0	-inf	0	0	-inf	0	0	-inf	0	0	-inf	0	0	-inf	0	0	-inf	0	0	-inf	genus	Oceanotoga
2618448	0	0	-inf	0	0	-inf	0	0	-inf	0	0	-inf	0	0	-inf	0	0	-inf	0	0	-inf	0	0	-inf	0	0	-inf	0	0	-inf	0	0	-inf	0	0	-inf	0	0	-inf	0	0	-inf	30	0	46.13436805950097	0	0	-inf	0	0	-inf	0	0	-inf	0	0	-inf	0	0	-inf	0	0	-inf	7	0	43.007860291768196	0	0	-inf	0	0	-inf	0	0	-inf	0	0	-inf	0	0	-inf	0	0	-inf	0	0	-inf	0	0	-inf	0	0	-inf	0	0	-inf	0	0	-inf	0	0	-inf	0	0	-inf	0	0	-inf	no_rank	unclassified Oceanotoga
2984951	0	0	-inf	0	0	-inf	0	0	-inf	0	0	-inf	0	0	-inf	0	0	-inf	0	0	-inf	0	0	-inf	0	0	-inf	0	0	-inf	0	0	-inf	0	0	-inf	0	0	-inf	0	0	-inf	30	30	46.13436805950097	0	0	-inf	0	0	-inf	0	0	-inf	0	0	-inf	0	0	-inf	0	0	-inf	7	7	43.007860291768196	0	0	-inf	0	0	-inf	0	0	-inf	0	0	-inf	0	0	-inf	0	0	-inf	0	0	-inf	0	0	-inf	0	0	-inf	0	0	-inf	0	0	-inf	0	0	-inf	0	0	-inf	0	0	-inf	species	Oceanotoga sp. DSM 15011
2778400	0	0	-inf	10	0	40.59088548549349	0	0	-inf	0	0	-inf	0	0	-inf	0	0	-inf	0	0	-inf	0	0	-inf	0	0	-inf	0	0	-inf	0	0	-inf	0	0	-inf	0	0	-inf	0	0	-inf	0	0	-inf	0	0	-inf	0	0	-inf	0	0	-inf	14	0	42.71557051432224	0	0	-inf	0	0	-inf	0	0	-inf	0	0	-inf	0	0	-inf	0	0	-inf	14	0	45.6916277708161	0	0	-inf	0	0	-inf	0	0	-inf	0	0	-inf	0	0	-inf	0	0	-inf	0	0	-inf	0	0	-inf	0	0	-inf	0	0	-inf	genus	Tepiditoga
2108365	0	0	-inf	10	10	40.59088548549349	0	0	-inf	0	0	-inf	0	0	-inf	0	0	-inf	0	0	-inf	0	0	-inf	0	0	-inf	0	0	-inf	0	0	-inf	0	0	-inf	0	0	-inf	0	0	-inf	0	0	-inf	0	0	-inf	0	0	-inf	0	0	-inf	14	14	42.71557051432224	0	0	-inf	0	0	-inf	0	0	-inf	0	0	-inf	0	0	-inf	0	0	-inf	14	14	45.6916277708161	0	0	-inf	0	0	-inf	0	0	-inf	0	0	-inf	0	0	-inf	0	0	-inf	0	0	-inf	0	0	-inf	0	0	-inf	0	0	-inf	species	Tepiditoga spiralis
200930	0	0	-inf	7	0	46.0	0	0	-inf	0	0	-inf	8	0	50.85030486671418	13	0	51.309083794372896	8	0	45.8258679578084	16	0	45.282375440150105	0	0	-inf	12	0	46.454653676892974	0	0	-inf	10	0	42.94950975679639	11	0	47.78378259179967	14	0	46.14018457197694	0	0	-inf	0	0	-inf	17	0	46.86394309115894	0	0	-inf	0	0	-inf	7	0	43.795506070703404	0	0	-inf	14	0	48.51961024781168	0	0	-inf	0	0	-inf	0	0	-inf	11	0	46.05866356738234	0	0	-inf	17	0	52.111747285547835	7	0	56.16750066522926	8	0	41.384601202601324	0	0	-inf	0	0	-inf	7	0	45.0	0	0	-inf	0	0	-inf	0	0	-inf	phylum	Deferribacteres
68337	0	0	-inf	7	0	46.0	0	0	-inf	0	0	-inf	8	8	50.85030486671418	13	2	51.309083794372896	8	0	45.8258679578084	16	2	45.282375440150105	0	0	-inf	12	0	46.454653676892974	0	0	-inf	10	1	42.94950975679639	11	3	47.78378259179967	14	1	46.14018457197694	0	0	-inf	0	0	-inf	17	3	46.86394309115894	0	0	-inf	0	0	-inf	7	0	43.795506070703404	0	0	-inf	14	0	48.51961024781168	0	0	-inf	0	0	-inf	0	0	-inf	11	1	46.05866356738234	0	0	-inf	17	1	52.111747285547835	7	7	56.16750066522926	8	0	41.384601202601324	0	0	-inf	0	0	-inf	7	0	45.0	0	0	-inf	0	0	-inf	0	0	-inf	class	Deferribacteres
191393	0	0	-inf	7	7	46.0	0	0	-inf	0	0	-inf	0	0	-inf	11	11	50.36528084789524	8	1	45.8258679578084	14	6	43.89414336017155	0	0	-inf	12	2	46.454653676892974	0	0	-inf	9	9	42.61056639644043	8	8	45.20270106372455	13	1	45.689429539052085	0	0	-inf	0	0	-inf	14	5	46.12050232497871	0	0	-inf	0	0	-inf	7	7	43.795506070703404	0	0	-inf	14	6	48.51961024781168	0	0	-inf	0	0	-inf	0	0	-inf	10	10	45.66452992412057	0	0	-inf	16	9	52.431231490894575	0	0	-inf	8	8	41.384601202601324	0	0	-inf	0	0	-inf	7	7	45.0	0	0	-inf	0	0	-inf	0	0	-inf	order	Deferribacterales
191394	0	0	-inf	0	0	-inf	0	0	-inf	0	0	-inf	0	0	-inf	0	0	-inf	0	0	-inf	0	0	-inf	0	0	-inf	0	0	-inf	0	0	-inf	0	0	-inf	0	0	-inf	0	0	-inf	0	0	-inf	0	0	-inf	0	0	-inf	0	0	-inf	0	0	-inf	0	0	-inf	0	0	-inf	8	1	42.25525907137289	0	0	-inf	0	0	-inf	0	0	-inf	0	0	-inf	0	0	-inf	0	0	-inf	0	0	-inf	0	0	-inf	0	0	-inf	0	0	-inf	0	0	-inf	0	0	-inf	0	0	-inf	0	0	-inf	family	Deferribacteraceae
53572	0	0	-inf	0	0	-inf	0	0	-inf	0	0	-inf	0	0	-inf	0	0	-inf	0	0	-inf	0	0	-inf	0	0	-inf	0	0	-inf	0	0	-inf	0	0	-inf	0	0	-inf	0	0	-inf	0	0	-inf	0	0	-inf	0	0	-inf	0	0	-inf	0	0	-inf	0	0	-inf	0	0	-inf	7	0	42.51231834975249	0	0	-inf	0	0	-inf	0	0	-inf	0	0	-inf	0	0	-inf	0	0	-inf	0	0	-inf	0	0	-inf	0	0	-inf	0	0	-inf	0	0	-inf	0	0	-inf	0	0	-inf	0	0	-inf	genus	Deferribacter
197162	0	0	-inf	0	0	-inf	0	0	-inf	0	0	-inf	0	0	-inf	0	0	-inf	0	0	-inf	0	0	-inf	0	0	-inf	0	0	-inf	0	0	-inf	0	0	-inf	0	0	-inf	0	0	-inf	0	0	-inf	0	0	-inf	0	0	-inf	0	0	-inf	0	0	-inf	0	0	-inf	0	0	-inf	7	0	42.51231834975249	0	0	-inf	0	0	-inf	0	0	-inf	0	0	-inf	0	0	-inf	0	0	-inf	0	0	-inf	0	0	-inf	0	0	-inf	0	0	-inf	0	0	-inf	0	0	-inf	0	0	-inf	0	0	-inf	species	Deferribacter desulfuricans
639282	0	0	-inf	0	0	-inf	0	0	-inf	0	0	-inf	0	0	-inf	0	0	-inf	0	0	-inf	0	0	-inf	0	0	-inf	0	0	-inf	0	0	-inf	0	0	-inf	0	0	-inf	0	0	-inf	0	0	-inf	0	0	-inf	0	0	-inf	0	0	-inf	0	0	-inf	0	0	-inf	0	0	-inf	7	7	42.51231834975249	0	0	-inf	0	0	-inf	0	0	-inf	0	0	-inf	0	0	-inf	0	0	-inf	0	0	-inf	0	0	-inf	0	0	-inf	0	0	-inf	0	0	-inf	0	0	-inf	0	0	-inf	0	0	-inf	strain	Deferribacter desulfuricans SSM1
2945019	0	0	-inf	0	0	-inf	0	0	-inf	0	0	-inf	0	0	-inf	0	0	-inf	0	0	-inf	8	0	41.00955880281156	0	0	-inf	0	0	-inf	0	0	-inf	0	0	-inf	0	0	-inf	0	0	-inf	0	0	-inf	0	0	-inf	9	0	41.2985591721891	0	0	-inf	0	0	-inf	0	0	-inf	0	0	-inf	0	0	-inf	0	0	-inf	0	0	-inf	0	0	-inf	0	0	-inf	0	0	-inf	0	0	-inf	0	0	-inf	0	0	-inf	0	0	-inf	0	0	-inf	0	0	-inf	0	0	-inf	0	0	-inf	0	0	-inf	family	Geovibrionaceae
46200	0	0	-inf	0	0	-inf	0	0	-inf	0	0	-inf	0	0	-inf	0	0	-inf	0	0	-inf	0	0	-inf	0	0	-inf	0	0	-inf	0	0	-inf	0	0	-inf	0	0	-inf	0	0	-inf	0	0	-inf	0	0	-inf	9	0	41.2985591721891	0	0	-inf	0	0	-inf	0	0	-inf	0	0	-inf	0	0	-inf	0	0	-inf	0	0	-inf	0	0	-inf	0	0	-inf	0	0	-inf	0	0	-inf	0	0	-inf	0	0	-inf	0	0	-inf	0	0	-inf	0	0	-inf	0	0	-inf	0	0	-inf	0	0	-inf	genus	Geovibrio
139438	0	0	-inf	0	0	-inf	0	0	-inf	0	0	-inf	0	0	-inf	0	0	-inf	0	0	-inf	0	0	-inf	0	0	-inf	0	0	-inf	0	0	-inf	0	0	-inf	0	0	-inf	0	0	-inf	0	0	-inf	0	0	-inf	9	9	41.2985591721891	0	0	-inf	0	0	-inf	0	0	-inf	0	0	-inf	0	0	-inf	0	0	-inf	0	0	-inf	0	0	-inf	0	0	-inf	0	0	-inf	0	0	-inf	0	0	-inf	0	0	-inf	0	0	-inf	0	0	-inf	0	0	-inf	0	0	-inf	0	0	-inf	0	0	-inf	species	Geovibrio thiophilus
117999	0	0	-inf	0	0	-inf	0	0	-inf	0	0	-inf	0	0	-inf	0	0	-inf	0	0	-inf	8	0	41.00955880281156	0	0	-inf	0	0	-inf	0	0	-inf	0	0	-inf	0	0	-inf	0	0	-inf	0	0	-inf	0	0	-inf	0	0	-inf	0	0	-inf	0	0	-inf	0	0	-inf	0	0	-inf	0	0	-inf	0	0	-inf	0	0	-inf	0	0	-inf	0	0	-inf	0	0	-inf	0	0	-inf	0	0	-inf	0	0	-inf	0	0	-inf	0	0	-inf	0	0	-inf	0	0	-inf	0	0	-inf	0	0	-inf	genus	Denitrovibrio
118000	0	0	-inf	0	0	-inf	0	0	-inf	0	0	-inf	0	0	-inf	0	0	-inf	0	0	-inf	8	0	41.00955880281156	0	0	-inf	0	0	-inf	0	0	-inf	0	0	-inf	0	0	-inf	0	0	-inf	0	0	-inf	0	0	-inf	0	0	-inf	0	0	-inf	0	0	-inf	0	0	-inf	0	0	-inf	0	0	-inf	0	0	-inf	0	0	-inf	0	0	-inf	0	0	-inf	0	0	-inf	0	0	-inf	0	0	-inf	0	0	-inf	0	0	-inf	0	0	-inf	0	0	-inf	0	0	-inf	0	0	-inf	0	0	-inf	species	Denitrovibrio acetiphilus
522772	0	0	-inf	0	0	-inf	0	0	-inf	0	0	-inf	0	0	-inf	0	0	-inf	0	0	-inf	8	8	41.00955880281156	0	0	-inf	0	0	-inf	0	0	-inf	0	0	-inf	0	0	-inf	0	0	-inf	0	0	-inf	0	0	-inf	0	0	-inf	0	0	-inf	0	0	-inf	0	0	-inf	0	0	-inf	0	0	-inf	0	0	-inf	0	0	-inf	0	0	-inf	0	0	-inf	0	0	-inf	0	0	-inf	0	0	-inf	0	0	-inf	0	0	-inf	0	0	-inf	0	0	-inf	0	0	-inf	0	0	-inf	0	0	-inf	strain	Denitrovibrio acetiphilus DSM 12809
2945020	0	0	-inf	0	0	-inf	0	0	-inf	0	0	-inf	0	0	-inf	0	0	-inf	7	0	43.65813480892388	0	0	-inf	0	0	-inf	10	0	43.2	0	0	-inf	0	0	-inf	0	0	-inf	12	0	45.786078157267525	0	0	-inf	0	0	-inf	0	0	-inf	0	0	-inf	0	0	-inf	0	0	-inf	0	0	-inf	0	0	-inf	0	0	-inf	0	0	-inf	0	0	-inf	0	0	-inf	0	0	-inf	7	0	42.835125712164405	0	0	-inf	0	0	-inf	0	0	-inf	0	0	-inf	0	0	-inf	0	0	-inf	0	0	-inf	0	0	-inf	family	Mucispirillaceae
248038	0	0	-inf	0	0	-inf	0	0	-inf	0	0	-inf	0	0	-inf	0	0	-inf	7	0	43.65813480892388	0	0	-inf	0	0	-inf	10	0	43.2	0	0	-inf	0	0	-inf	0	0	-inf	12	0	45.786078157267525	0	0	-inf	0	0	-inf	0	0	-inf	0	0	-inf	0	0	-inf	0	0	-inf	0	0	-inf	0	0	-inf	0	0	-inf	0	0	-inf	0	0	-inf	0	0	-inf	0	0	-inf	7	0	42.835125712164405	0	0	-inf	0	0	-inf	0	0	-inf	0	0	-inf	0	0	-inf	0	0	-inf	0	0	-inf	0	0	-inf	genus	Mucispirillum
248039	0	0	-inf	0	0	-inf	0	0	-inf	0	0	-inf	0	0	-inf	0	0	-inf	7	7	43.65813480892388	0	0	-inf	0	0	-inf	10	2	43.2	0	0	-inf	0	0	-inf	0	0	-inf	12	5	45.786078157267525	0	0	-inf	0	0	-inf	0	0	-inf	0	0	-inf	0	0	-inf	0	0	-inf	0	0	-inf	0	0	-inf	0	0	-inf	0	0	-inf	0	0	-inf	0	0	-inf	0	0	-inf	7	7	42.835125712164405	0	0	-inf	0	0	-inf	0	0	-inf	0	0	-inf	0	0	-inf	0	0	-inf	0	0	-inf	0	0	-inf	species	Mucispirillum schaedleri
1379858	0	0	-inf	0	0	-inf	0	0	-inf	0	0	-inf	0	0	-inf	0	0	-inf	0	0	-inf	0	0	-inf	0	0	-inf	8	8	43.0	0	0	-inf	0	0	-inf	0	0	-inf	7	7	45.93581241332881	0	0	-inf	0	0	-inf	0	0	-inf	0	0	-inf	0	0	-inf	0	0	-inf	0	0	-inf	0	0	-inf	0	0	-inf	0	0	-inf	0	0	-inf	0	0	-inf	0	0	-inf	0	0	-inf	0	0	-inf	0	0	-inf	0	0	-inf	0	0	-inf	0	0	-inf	0	0	-inf	0	0	-inf	0	0	-inf	strain	Mucispirillum schaedleri ASF457
200938	0	0	-inf	0	0	-inf	0	0	-inf	0	0	-inf	0	0	-inf	7	0	42.268788606114136	0	0	-inf	0	0	-inf	0	0	-inf	8	0	44.0308840688401	0	0	-inf	0	0	-inf	0	0	-inf	0	0	-inf	0	0	-inf	0	0	-inf	40	0	56.61517743905078	0	0	-inf	0	0	-inf	0	0	-inf	0	0	-inf	0	0	-inf	0	0	-inf	0	0	-inf	0	0	-inf	56	0	46.98134804738353	0	0	-inf	0	0	-inf	0	0	-inf	0	0	-inf	0	0	-inf	0	0	-inf	0	0	-inf	0	0	-inf	0	0	-inf	0	0	-inf	phylum	Chrysiogenetes
118001	0	0	-inf	0	0	-inf	0	0	-inf	0	0	-inf	0	0	-inf	7	0	42.268788606114136	0	0	-inf	0	0	-inf	0	0	-inf	8	0	44.0308840688401	0	0	-inf	0	0	-inf	0	0	-inf	0	0	-inf	0	0	-inf	0	0	-inf	40	0	56.61517743905078	0	0	-inf	0	0	-inf	0	0	-inf	0	0	-inf	0	0	-inf	0	0	-inf	0	0	-inf	0	0	-inf	56	0	46.98134804738353	0	0	-inf	0	0	-inf	0	0	-inf	0	0	-inf	0	0	-inf	0	0	-inf	0	0	-inf	0	0	-inf	0	0	-inf	0	0	-inf	class	Chrysiogenetes
189769	0	0	-inf	0	0	-inf	0	0	-inf	0	0	-inf	0	0	-inf	7	0	42.268788606114136	0	0	-inf	0	0	-inf	0	0	-inf	8	0	44.0308840688401	0	0	-inf	0	0	-inf	0	0	-inf	0	0	-inf	0	0	-inf	0	0	-inf	40	0	56.61517743905078	0	0	-inf	0	0	-inf	0	0	-inf	0	0	-inf	0	0	-inf	0	0	-inf	0	0	-inf	0	0	-inf	56	0	46.98134804738353	0	0	-inf	0	0	-inf	0	0	-inf	0	0	-inf	0	0	-inf	0	0	-inf	0	0	-inf	0	0	-inf	0	0	-inf	0	0	-inf	order	Chrysiogenales
189770	0	0	-inf	0	0	-inf	0	0	-inf	0	0	-inf	0	0	-inf	7	0	42.268788606114136	0	0	-inf	0	0	-inf	0	0	-inf	8	0	44.0308840688401	0	0	-inf	0	0	-inf	0	0	-inf	0	0	-inf	0	0	-inf	0	0	-inf	40	0	56.61517743905078	0	0	-inf	0	0	-inf	0	0	-inf	0	0	-inf	0	0	-inf	0	0	-inf	0	0	-inf	0	0	-inf	56	0	46.98134804738353	0	0	-inf	0	0	-inf	0	0	-inf	0	0	-inf	0	0	-inf	0	0	-inf	0	0	-inf	0	0	-inf	0	0	-inf	0	0	-inf	family	Chrysiogenaceae
393029	0	0	-inf	0	0	-inf	0	0	-inf	0	0	-inf	0	0	-inf	7	0	42.268788606114136	0	0	-inf	0	0	-inf	0	0	-inf	8	0	44.0308840688401	0	0	-inf	0	0	-inf	0	0	-inf	0	0	-inf	0	0	-inf	0	0	-inf	40	0	56.61517743905078	0	0	-inf	0	0	-inf	0	0	-inf	0	0	-inf	0	0	-inf	0	0	-inf	0	0	-inf	0	0	-inf	56	0	46.98134804738353	0	0	-inf	0	0	-inf	0	0	-inf	0	0	-inf	0	0	-inf	0	0	-inf	0	0	-inf	0	0	-inf	0	0	-inf	0	0	-inf	genus	Desulfurispirillum
936456	0	0	-inf	0	0	-inf	0	0	-inf	0	0	-inf	0	0	-inf	7	7	42.268788606114136	0	0	-inf	0	0	-inf	0	0	-inf	8	8	44.0308840688401	0	0	-inf	0	0	-inf	0	0	-inf	0	0	-inf	0	0	-inf	0	0	-inf	40	40	56.61517743905078	0	0	-inf	0	0	-inf	0	0	-inf	0	0	-inf	0	0	-inf	0	0	-inf	0	0	-inf	0	0	-inf	56	56	46.98134804738353	0	0	-inf	0	0	-inf	0	0	-inf	0	0	-inf	0	0	-inf	0	0	-inf	0	0	-inf	0	0	-inf	0	0	-inf	0	0	-inf	species	Desulfurispirillum indicum
200940	0	0	-inf	0	0	-inf	0	0	-inf	0	0	-inf	0	0	-inf	0	0	-inf	0	0	-inf	0	0	-inf	0	0	-inf	0	0	-inf	0	0	-inf	0	0	-inf	0	0	-inf	0	0	-inf	9	0	41.78497872074979	0	0	-inf	0	0	-inf	0	0	-inf	0	0	-inf	0	0	-inf	0	0	-inf	0	0	-inf	0	0	-inf	0	0	-inf	0	0	-inf	0	0	-inf	0	0	-inf	0	0	-inf	0	0	-inf	0	0	-inf	0	0	-inf	0	0	-inf	0	0	-inf	0	0	-inf	0	0	-inf	0	0	-inf	phylum	Thermodesulfobacteria
67799	0	0	-inf	0	0	-inf	0	0	-inf	0	0	-inf	0	0	-inf	0	0	-inf	0	0	-inf	0	0	-inf	0	0	-inf	0	0	-inf	0	0	-inf	0	0	-inf	0	0	-inf	0	0	-inf	9	0	41.78497872074979	0	0	-inf	0	0	-inf	0	0	-inf	0	0	-inf	0	0	-inf	0	0	-inf	0	0	-inf	0	0	-inf	0	0	-inf	0	0	-inf	0	0	-inf	0	0	-inf	0	0	-inf	0	0	-inf	0	0	-inf	0	0	-inf	0	0	-inf	0	0	-inf	0	0	-inf	0	0	-inf	0	0	-inf	class	Thermodesulfobacteria
188710	0	0	-inf	0	0	-inf	0	0	-inf	0	0	-inf	0	0	-inf	0	0	-inf	0	0	-inf	0	0	-inf	0	0	-inf	0	0	-inf	0	0	-inf	0	0	-inf	0	0	-inf	0	0	-inf	9	0	41.78497872074979	0	0	-inf	0	0	-inf	0	0	-inf	0	0	-inf	0	0	-inf	0	0	-inf	0	0	-inf	0	0	-inf	0	0	-inf	0	0	-inf	0	0	-inf	0	0	-inf	0	0	-inf	0	0	-inf	0	0	-inf	0	0	-inf	0	0	-inf	0	0	-inf	0	0	-inf	0	0	-inf	0	0	-inf	order	Thermodesulfobacteriales
188711	0	0	-inf	0	0	-inf	0	0	-inf	0	0	-inf	0	0	-inf	0	0	-inf	0	0	-inf	0	0	-inf	0	0	-inf	0	0	-inf	0	0	-inf	0	0	-inf	0	0	-inf	0	0	-inf	9	0	41.78497872074979	0	0	-inf	0	0	-inf	0	0	-inf	0	0	-inf	0	0	-inf	0	0	-inf	0	0	-inf	0	0	-inf	0	0	-inf	0	0	-inf	0	0	-inf	0	0	-inf	0	0	-inf	0	0	-inf	0	0	-inf	0	0	-inf	0	0	-inf	0	0	-inf	0	0	-inf	0	0	-inf	0	0	-inf	family	Thermodesulfobacteriaceae
1740	0	0	-inf	0	0	-inf	0	0	-inf	0	0	-inf	0	0	-inf	0	0	-inf	0	0	-inf	0	0	-inf	0	0	-inf	0	0	-inf	0	0	-inf	0	0	-inf	0	0	-inf	0	0	-inf	9	0	41.78497872074979	0	0	-inf	0	0	-inf	0	0	-inf	0	0	-inf	0	0	-inf	0	0	-inf	0	0	-inf	0	0	-inf	0	0	-inf	0	0	-inf	0	0	-inf	0	0	-inf	0	0	-inf	0	0	-inf	0	0	-inf	0	0	-inf	0	0	-inf	0	0	-inf	0	0	-inf	0	0	-inf	0	0	-inf	genus	Thermodesulfobacterium
1295609	0	0	-inf	0	0	-inf	0	0	-inf	0	0	-inf	0	0	-inf	0	0	-inf	0	0	-inf	0	0	-inf	0	0	-inf	0	0	-inf	0	0	-inf	0	0	-inf	0	0	-inf	0	0	-inf	9	0	41.78497872074979	0	0	-inf	0	0	-inf	0	0	-inf	0	0	-inf	0	0	-inf	0	0	-inf	0	0	-inf	0	0	-inf	0	0	-inf	0	0	-inf	0	0	-inf	0	0	-inf	0	0	-inf	0	0	-inf	0	0	-inf	0	0	-inf	0	0	-inf	0	0	-inf	0	0	-inf	0	0	-inf	0	0	-inf	species	Thermodesulfobacterium geofontis
795359	0	0	-inf	0	0	-inf	0	0	-inf	0	0	-inf	0	0	-inf	0	0	-inf	0	0	-inf	0	0	-inf	0	0	-inf	0	0	-inf	0	0	-inf	0	0	-inf	0	0	-inf	0	0	-inf	9	9	41.78497872074979	0	0	-inf	0	0	-inf	0	0	-inf	0	0	-inf	0	0	-inf	0	0	-inf	0	0	-inf	0	0	-inf	0	0	-inf	0	0	-inf	0	0	-inf	0	0	-inf	0	0	-inf	0	0	-inf	0	0	-inf	0	0	-inf	0	0	-inf	0	0	-inf	0	0	-inf	0	0	-inf	0	0	-inf	strain	Thermodesulfobacterium geofontis OPF15
203691	272	0	77.514789624714	1294	1	61.26054321802355	772	0	69.02202994390282	308	0	68.68645358739353	4828	0	68.52160396572813	912	0	74.31117391943243	1361	0	66.84283251786827	1265	0	68.83255026636665	1001	0	86.50686255788939	698	0	73.19863819822116	266	0	57.41422660925601	832	0	66.08982817621913	984	0	66.44127674857093	1302	0	71.48314197331494	1412	0	63.906770307868115	1975	1	85.1647066693289	932	0	71.04973577189895	1129	0	71.20416068635745	259	0	64.39551979326477	151	0	58.432595221171404	561	0	66.99975221529763	669	0	67.32218200923344	425	0	78.00379922575577	2481	0	67.72377019836027	1310	0	69.79399714497356	504	0	60.5574739614038	726	1	74.72051192746534	288	0	60.953917055058255	1309	0	74.79125520433098	1621	0	85.32745786755015	173	0	72.65925179400797	1889	0	71.72498287602214	5880	0	66.41345037649752	3096	0	67.7580426242611	684	0	64.78858873608216	716	0	64.80449936465614	phylum	Spirochaetes
203692	272	0	77.514789624714	1293	7	61.273352234580535	772	4	69.02202994390282	308	3	68.68645358739353	4828	1	68.52160396572813	912	7	74.31117391943243	1361	1	66.84283251786827	1265	3	68.83255026636665	1001	7	86.50686255788939	698	9	73.19863819822116	266	2	57.41422660925601	832	3	66.08982817621913	984	3	66.44127674857093	1302	11	71.48314197331494	1412	8	63.906770307868115	1974	0	85.1859137429222	932	18	71.04973577189895	1129	3	71.20416068635745	259	4	64.39551979326477	151	3	58.432595221171404	561	6	66.99975221529763	669	0	67.32218200923344	425	6	78.00379922575577	2481	7	67.72377019836027	1310	4	69.79399714497356	504	21	60.5574739614038	725	1	74.76574597972989	288	1	60.953917055058255	1309	1	74.79125520433098	1621	9	85.32745786755015	173	4	72.65925179400797	1889	10	71.72498287602214	5880	18	66.41345037649752	3096	3	67.7580426242611	684	0	64.78858873608216	716	0	64.80449936465614	class	Spirochaetia
136	264	5	78.4982909259506	1212	14	62.27969183497399	754	8	69.15619940794583	298	4	69.41611173840946	4781	5	68.70349900743038	905	6	74.35441079442586	1342	9	67.1644508539845	1223	4	68.97651435611661	973	5	87.59580356084518	659	10	74.71765692214029	264	9	57.50697632155682	791	17	66.78331690377864	952	11	67.17525848689615	1245	14	70.29406258757885	1301	10	64.36630490835253	1893	9	86.65023670749434	914	12	71.52608707313208	1126	9	71.28009299869036	248	9	65.23439906689708	148	6	58.749094826176794	555	8	67.12641021983299	643	6	68.00154709012052	400	10	78.46087927390587	2455	0	67.96292523449351	1212	10	71.1450834930634	332	4	65.73297079306624	663	4	77.2049862062432	279	16	61.34692194444091	1289	9	75.17832811341056	1612	10	85.4913822608264	169	14	73.34349444002	1879	6	71.85311459081325	5862	3	66.48794732398683	2997	19	67.78297936907916	644	13	64.74951112808824	684	10	64.52799669868722	order	Spirochaetales
137	10	0	42.11235135463168	0	0	-inf	7	7	42.3604956111678	0	0	-inf	10	10	50.13630922168631	8	8	46.367640687119284	0	0	-inf	7	7	41.68328005523325	0	0	-inf	20	8	43.645983928428286	41	6	42.20308551256457	0	0	-inf	0	0	-inf	19	5	44.16590401161993	0	0	-inf	0	0	-inf	0	0	-inf	11	11	46.21482858096808	0	0	-inf	0	0	-inf	0	0	-inf	35	5	44.044845621842725	0	0	-inf	13	13	60.8325618749474	12	4	48.16940466957332	9	9	42.13116607473072	10	10	41.216515256104444	0	0	-inf	0	0	-inf	15	8	43.094811196502675	0	0	-inf	25	9	45.79286923934218	20	0	43.07164106328437	0	0	-inf	0	0	-inf	0	0	-inf	family	Spirochaetaceae
146	0	0	-inf	0	0	-inf	0	0	-inf	0	0	-inf	0	0	-inf	0	0	-inf	0	0	-inf	0	0	-inf	0	0	-inf	0	0	-inf	0	0	-inf	0	0	-inf	0	0	-inf	0	0	-inf	0	0	-inf	0	0	-inf	0	0	-inf	0	0	-inf	0	0	-inf	0	0	-inf	0	0	-inf	30	2	42.78808043992156	0	0	-inf	0	0	-inf	0	0	-inf	0	0	-inf	0	0	-inf	0	0	-inf	0	0	-inf	0	0	-inf	0	0	-inf	16	0	42.5032338757281	11	3	42.3683293681184	0	0	-inf	0	0	-inf	0	0	-inf	genus	Spirochaeta
154	0	0	-inf	0	0	-inf	0	0	-inf	0	0	-inf	0	0	-inf	0	0	-inf	0	0	-inf	0	0	-inf	0	0	-inf	0	0	-inf	0	0	-inf	0	0	-inf	0	0	-inf	0	0	-inf	0	0	-inf	0	0	-inf	0	0	-inf	0	0	-inf	0	0	-inf	0	0	-inf	0	0	-inf	0	0	-inf	0	0	-inf	0	0	-inf	0	0	-inf	0	0	-inf	0	0	-inf	0	0	-inf	0	0	-inf	0	0	-inf	0	0	-inf	7	7	44.72167743023566	0	0	-inf	0	0	-inf	0	0	-inf	0	0	-inf	species	Spirochaeta thermophila
46355	0	0	-inf	0	0	-inf	0	0	-inf	0	0	-inf	0	0	-inf	0	0	-inf	0	0	-inf	0	0	-inf	0	0	-inf	0	0	-inf	0	0	-inf	0	0	-inf	0	0	-inf	0	0	-inf	0	0	-inf	0	0	-inf	0	0	-inf	0	0	-inf	0	0	-inf	0	0	-inf	0	0	-inf	28	0	42.86489544251938	0	0	-inf	0	0	-inf	0	0	-inf	0	0	-inf	0	0	-inf	0	0	-inf	0	0	-inf	0	0	-inf	0	0	-inf	9	0	40.77777777777778	8	0	42.43538506929733	0	0	-inf	0	0	-inf	0	0	-inf	species	Spirochaeta africana
889378	0	0	-inf	0	0	-inf	0	0	-inf	0	0	-inf	0	0	-inf	0	0	-inf	0	0	-inf	0	0	-inf	0	0	-inf	0	0	-inf	0	0	-inf	0	0	-inf	0	0	-inf	0	0	-inf	0	0	-inf	0	0	-inf	0	0	-inf	0	0	-inf	0	0	-inf	0	0	-inf	0	0	-inf	28	28	42.86489544251938	0	0	-inf	0	0	-inf	0	0	-inf	0	0	-inf	0	0	-inf	0	0	-inf	0	0	-inf	0	0	-inf	0	0	-inf	9	9	40.77777777777778	8	8	42.43538506929733	0	0	-inf	0	0	-inf	0	0	-inf	strain	Spirochaeta africana DSM 8902
38780	0	0	-inf	0	0	-inf	0	0	-inf	0	0	-inf	0	0	-inf	0	0	-inf	0	0	-inf	0	0	-inf	0	0	-inf	12	0	42.80378585333516	0	0	-inf	0	0	-inf	0	0	-inf	14	0	44.547533441070655	0	0	-inf	0	0	-inf	0	0	-inf	0	0	-inf	0	0	-inf	0	0	-inf	0	0	-inf	0	0	-inf	0	0	-inf	0	0	-inf	0	0	-inf	0	0	-inf	0	0	-inf	0	0	-inf	0	0	-inf	0	0	-inf	0	0	-inf	0	0	-inf	9	0	43.93124424626499	0	0	-inf	0	0	-inf	0	0	-inf	no_rank	unclassified Spirochaetaceae
1898206	0	0	-inf	0	0	-inf	0	0	-inf	0	0	-inf	0	0	-inf	0	0	-inf	0	0	-inf	0	0	-inf	0	0	-inf	12	12	42.80378585333516	0	0	-inf	0	0	-inf	0	0	-inf	14	14	44.547533441070655	0	0	-inf	0	0	-inf	0	0	-inf	0	0	-inf	0	0	-inf	0	0	-inf	0	0	-inf	0	0	-inf	0	0	-inf	0	0	-inf	0	0	-inf	0	0	-inf	0	0	-inf	0	0	-inf	0	0	-inf	0	0	-inf	0	0	-inf	0	0	-inf	9	9	43.93124424626499	0	0	-inf	0	0	-inf	0	0	-inf	species	Spirochaetaceae bacterium
1911556	10	0	42.11235135463168	0	0	-inf	0	0	-inf	0	0	-inf	0	0	-inf	0	0	-inf	0	0	-inf	0	0	-inf	0	0	-inf	0	0	-inf	35	0	42.12826279068455	0	0	-inf	0	0	-inf	0	0	-inf	0	0	-inf	0	0	-inf	0	0	-inf	0	0	-inf	0	0	-inf	0	0	-inf	0	0	-inf	0	0	-inf	0	0	-inf	0	0	-inf	8	0	50.237000966957346	0	0	-inf	0	0	-inf	0	0	-inf	0	0	-inf	0	0	-inf	0	0	-inf	0	0	-inf	0	0	-inf	0	0	-inf	0	0	-inf	0	0	-inf	genus	Sediminispirochaeta
55206	10	0	42.11235135463168	0	0	-inf	0	0	-inf	0	0	-inf	0	0	-inf	0	0	-inf	0	0	-inf	0	0	-inf	0	0	-inf	0	0	-inf	35	0	42.12826279068455	0	0	-inf	0	0	-inf	0	0	-inf	0	0	-inf	0	0	-inf	0	0	-inf	0	0	-inf	0	0	-inf	0	0	-inf	0	0	-inf	0	0	-inf	0	0	-inf	0	0	-inf	8	8	50.237000966957346	0	0	-inf	0	0	-inf	0	0	-inf	0	0	-inf	0	0	-inf	0	0	-inf	0	0	-inf	0	0	-inf	0	0	-inf	0	0	-inf	0	0	-inf	species	Sediminispirochaeta smaragdinae
573413	10	10	42.11235135463168	0	0	-inf	0	0	-inf	0	0	-inf	0	0	-inf	0	0	-inf	0	0	-inf	0	0	-inf	0	0	-inf	0	0	-inf	35	35	42.12826279068455	0	0	-inf	0	0	-inf	0	0	-inf	0	0	-inf	0	0	-inf	0	0	-inf	0	0	-inf	0	0	-inf	0	0	-inf	0	0	-inf	0	0	-inf	0	0	-inf	0	0	-inf	0	0	-inf	0	0	-inf	0	0	-inf	0	0	-inf	0	0	-inf	0	0	-inf	0	0	-inf	0	0	-inf	0	0	-inf	0	0	-inf	0	0	-inf	0	0	-inf	strain	Sediminispirochaeta smaragdinae DSM 11293
2792240	0	0	-inf	0	0	-inf	0	0	-inf	0	0	-inf	0	0	-inf	0	0	-inf	0	0	-inf	0	0	-inf	0	0	-inf	0	0	-inf	0	0	-inf	0	0	-inf	0	0	-inf	0	0	-inf	0	0	-inf	0	0	-inf	0	0	-inf	0	0	-inf	0	0	-inf	0	0	-inf	0	0	-inf	0	0	-inf	0	0	-inf	0	0	-inf	0	0	-inf	0	0	-inf	0	0	-inf	0	0	-inf	0	0	-inf	7	0	42.74360896471059	0	0	-inf	0	0	-inf	0	0	-inf	0	0	-inf	0	0	-inf	0	0	-inf	genus	Thiospirochaeta
252967	0	0	-inf	0	0	-inf	0	0	-inf	0	0	-inf	0	0	-inf	0	0	-inf	0	0	-inf	0	0	-inf	0	0	-inf	0	0	-inf	0	0	-inf	0	0	-inf	0	0	-inf	0	0	-inf	0	0	-inf	0	0	-inf	0	0	-inf	0	0	-inf	0	0	-inf	0	0	-inf	0	0	-inf	0	0	-inf	0	0	-inf	0	0	-inf	0	0	-inf	0	0	-inf	0	0	-inf	0	0	-inf	0	0	-inf	7	7	42.74360896471059	0	0	-inf	0	0	-inf	0	0	-inf	0	0	-inf	0	0	-inf	0	0	-inf	species	Thiospirochaeta perfilievii
233070	0	0	-inf	0	0	-inf	0	0	-inf	0	0	-inf	0	0	-inf	0	0	-inf	0	0	-inf	0	0	-inf	0	0	-inf	7	0	44.42857142857143	0	0	-inf	0	0	-inf	0	0	-inf	0	0	-inf	0	0	-inf	0	0	-inf	0	0	-inf	0	0	-inf	0	0	-inf	0	0	-inf	0	0	-inf	0	0	-inf	0	0	-inf	0	0	-inf	0	0	-inf	0	0	-inf	0	0	-inf	0	0	-inf	0	0	-inf	0	0	-inf	0	0	-inf	0	0	-inf	10	0	43.3	0	0	-inf	0	0	-inf	0	0	-inf	no_rank	unclassified Spirochaetales
2828656	0	0	-inf	0	0	-inf	0	0	-inf	0	0	-inf	0	0	-inf	0	0	-inf	0	0	-inf	0	0	-inf	0	0	-inf	7	7	44.42857142857143	0	0	-inf	0	0	-inf	0	0	-inf	0	0	-inf	0	0	-inf	0	0	-inf	0	0	-inf	0	0	-inf	0	0	-inf	0	0	-inf	0	0	-inf	0	0	-inf	0	0	-inf	0	0	-inf	0	0	-inf	0	0	-inf	0	0	-inf	0	0	-inf	0	0	-inf	0	0	-inf	0	0	-inf	0	0	-inf	10	10	43.3	0	0	-inf	0	0	-inf	0	0	-inf	species	Spirochaetales bacterium F1F22
1643685	0	0	-inf	0	0	-inf	0	0	-inf	0	0	-inf	0	0	-inf	0	0	-inf	0	0	-inf	9	0	81.07925427121376	0	0	-inf	0	0	-inf	0	0	-inf	0	0	-inf	8	1	72.88640947276282	0	0	-inf	0	0	-inf	0	0	-inf	14	0	69.82909816436491	0	0	-inf	0	0	-inf	0	0	-inf	0	0	-inf	10	1	43.324259190158315	0	0	-inf	59	0	73.35394488912614	17	0	87.06883332085768	0	0	-inf	0	0	-inf	0	0	-inf	22	2	77.7376392994983	0	0	-inf	0	0	-inf	0	0	-inf	0	0	-inf	0	0	-inf	0	0	-inf	0	0	-inf	family	Borreliaceae
138	0	0	-inf	0	0	-inf	0	0	-inf	0	0	-inf	0	0	-inf	0	0	-inf	0	0	-inf	0	0	-inf	0	0	-inf	0	0	-inf	0	0	-inf	0	0	-inf	0	0	-inf	0	0	-inf	0	0	-inf	0	0	-inf	0	0	-inf	0	0	-inf	0	0	-inf	0	0	-inf	0	0	-inf	9	9	43.24917687795369	0	0	-inf	0	0	-inf	0	0	-inf	0	0	-inf	0	0	-inf	0	0	-inf	0	0	-inf	0	0	-inf	0	0	-inf	0	0	-inf	0	0	-inf	0	0	-inf	0	0	-inf	0	0	-inf	genus	Borrelia
64895	0	0	-inf	0	0	-inf	0	0	-inf	0	0	-inf	0	0	-inf	0	0	-inf	0	0	-inf	9	9	81.07925427121376	0	0	-inf	0	0	-inf	0	0	-inf	0	0	-inf	7	7	77.11528636209152	0	0	-inf	0	0	-inf	0	0	-inf	14	14	69.82909816436491	0	0	-inf	0	0	-inf	0	0	-inf	0	0	-inf	0	0	-inf	0	0	-inf	59	49	73.35394488912614	17	17	87.06883332085768	0	0	-inf	0	0	-inf	0	0	-inf	20	20	81.36140322944813	0	0	-inf	0	0	-inf	0	0	-inf	0	0	-inf	0	0	-inf	0	0	-inf	0	0	-inf	genus	Borreliella
29519	0	0	-inf	0	0	-inf	0	0	-inf	0	0	-inf	0	0	-inf	0	0	-inf	0	0	-inf	0	0	-inf	0	0	-inf	0	0	-inf	0	0	-inf	0	0	-inf	0	0	-inf	0	0	-inf	0	0	-inf	0	0	-inf	0	0	-inf	0	0	-inf	0	0	-inf	0	0	-inf	0	0	-inf	0	0	-inf	0	0	-inf	10	10	48.6	0	0	-inf	0	0	-inf	0	0	-inf	0	0	-inf	0	0	-inf	0	0	-inf	0	0	-inf	0	0	-inf	0	0	-inf	0	0	-inf	0	0	-inf	0	0	-inf	species	Borreliella garinii
2791015	0	0	-inf	7	0	43.23938575798827	0	0	-inf	13	0	43.241109336056645	12	0	44.37920644385846	14	0	46.61613668798667	0	0	-inf	0	0	-inf	8	0	45.37557916617033	0	0	-inf	0	0	-inf	32	0	43.9135703658037	0	0	-inf	0	0	-inf	0	0	-inf	7	0	51.73680217096436	0	0	-inf	0	0	-inf	0	0	-inf	0	0	-inf	0	0	-inf	0	0	-inf	15	0	46.96207534166426	7	0	44.71105072732595	7	0	43.997599723991065	12	0	45.099935786133756	0	0	-inf	0	0	-inf	0	0	-inf	0	0	-inf	0	0	-inf	29	0	42.35281821493843	33	0	46.87773541916924	0	0	-inf	0	0	-inf	8	0	45.246560491309246	family	Sphaerochaetaceae
399320	0	0	-inf	7	7	43.23938575798827	0	0	-inf	13	3	43.241109336056645	12	5	44.37920644385846	14	6	46.61613668798667	0	0	-inf	0	0	-inf	8	8	45.37557916617033	0	0	-inf	0	0	-inf	32	4	43.9135703658037	0	0	-inf	0	0	-inf	0	0	-inf	7	7	51.73680217096436	0	0	-inf	0	0	-inf	0	0	-inf	0	0	-inf	0	0	-inf	0	0	-inf	15	0	46.96207534166426	7	7	44.71105072732595	7	7	43.997599723991065	12	12	45.099935786133756	0	0	-inf	0	0	-inf	0	0	-inf	0	0	-inf	0	0	-inf	29	8	42.35281821493843	33	2	46.87773541916924	0	0	-inf	0	0	-inf	8	8	45.246560491309246	genus	Sphaerochaeta
1129264	0	0	-inf	0	0	-inf	0	0	-inf	10	10	43.50356539329797	0	0	-inf	8	8	43.95323920397667	0	0	-inf	0	0	-inf	0	0	-inf	0	0	-inf	0	0	-inf	28	28	44.257372865337196	0	0	-inf	0	0	-inf	0	0	-inf	0	0	-inf	0	0	-inf	0	0	-inf	0	0	-inf	0	0	-inf	0	0	-inf	0	0	-inf	0	0	-inf	0	0	-inf	0	0	-inf	0	0	-inf	0	0	-inf	0	0	-inf	0	0	-inf	0	0	-inf	0	0	-inf	21	21	42.15389182062926	0	0	-inf	0	0	-inf	0	0	-inf	0	0	-inf	species	Sphaerochaeta associata
1131703	0	0	-inf	0	0	-inf	0	0	-inf	0	0	-inf	7	0	45.687311883149015	0	0	-inf	0	0	-inf	0	0	-inf	0	0	-inf	0	0	-inf	0	0	-inf	0	0	-inf	0	0	-inf	0	0	-inf	0	0	-inf	0	0	-inf	0	0	-inf	0	0	-inf	0	0	-inf	0	0	-inf	0	0	-inf	0	0	-inf	15	0	46.96207534166426	0	0	-inf	0	0	-inf	0	0	-inf	0	0	-inf	0	0	-inf	0	0	-inf	0	0	-inf	0	0	-inf	0	0	-inf	31	0	47.12791189782532	0	0	-inf	0	0	-inf	0	0	-inf	species	Sphaerochaeta globosa
158189	0	0	-inf	0	0	-inf	0	0	-inf	0	0	-inf	7	7	45.687311883149015	0	0	-inf	0	0	-inf	0	0	-inf	0	0	-inf	0	0	-inf	0	0	-inf	0	0	-inf	0	0	-inf	0	0	-inf	0	0	-inf	0	0	-inf	0	0	-inf	0	0	-inf	0	0	-inf	0	0	-inf	0	0	-inf	0	0	-inf	15	15	46.96207534166426	0	0	-inf	0	0	-inf	0	0	-inf	0	0	-inf	0	0	-inf	0	0	-inf	0	0	-inf	0	0	-inf	0	0	-inf	31	31	47.12791189782532	0	0	-inf	0	0	-inf	0	0	-inf	strain	Sphaerochaeta globosa str. Buddy
2845253	249	0	80.65644914474598	1191	1	62.57335339292685	739	0	69.58144347428517	281	0	70.82622203511546	4754	0	68.82042977722537	877	0	75.26822780893278	1333	0	67.31724618870471	1203	0	69.11369975785789	953	1	88.52348275720803	622	1	76.34679209768046	214	2	60.547999783099016	742	0	68.30889686513625	933	1	67.37360842698203	1212	0	70.99673602068438	1291	2	64.54468955973442	1877	0	86.98803842358193	888	0	71.92785151817742	1097	2	71.86477144578716	239	0	66.12460632201528	142	1	59.4188209919743	547	0	67.46825097877455	560	1	71.48729263720175	375	3	80.19280569620499	2366	1	68.05445570525562	1166	2	71.55628487096995	307	0	67.52585217430777	649	0	77.95397258124571	263	0	62.05855303666162	1258	1	75.35739832080304	1587	3	86.15115324064467	155	0	75.79179650629186	1819	2	72.77434581872997	5796	4	66.73310542881771	2978	0	67.90956118085633	631	12	65.20146797694463	666	20	65.00412778513922	family	Treponemataceae
157	249	28	80.65644914474598	1190	148	62.58890336745242	739	52	69.58144347428517	281	43	70.82622203511546	4754	166	68.82042977722537	877	95	75.26822780893278	1333	299	67.31724618870471	1203	135	69.11369975785789	952	41	88.57296153150422	621	90	76.39547823894532	212	24	60.70944290517971	742	233	68.30889686513625	932	122	67.39490316570779	1212	128	70.99673602068438	1289	55	64.57987130042433	1877	508	86.98803842358193	888	135	71.92785151817742	1095	184	71.91565127962554	239	49	66.12460632201528	141	43	59.54328030620753	547	132	67.46825097877455	559	48	71.53774526938376	372	25	80.46986358003284	2365	91	68.06495180135637	1164	296	71.60726018365267	307	76	67.52585217430777	649	88	77.95397258124571	263	17	62.05855303666162	1257	242	75.3831258839443	1584	522	86.23777233800902	155	66	75.79179650629186	1817	361	72.80882102156063	5792	54	66.74965534164001	2978	126	67.90956118085633	619	123	65.67322992541581	646	133	65.7406373197602	genus	Treponema
158	0	0	-inf	14	14	68.77016884490298	0	0	-inf	11	11	73.00687404097737	69	69	70.46336186933104	56	56	55.07267733356414	567	567	66.41553794892491	176	176	52.33978929184173	23	23	72.32021019948365	10	10	67.61115866235485	32	32	54.50924848603283	50	50	65.23814929228811	17	17	65.14152069641943	61	61	60.352710865663155	22	22	63.41213920352205	68	68	90.53439044411485	77	77	62.030570302378756	10	10	68.30367998584549	32	32	65.9709998257398	11	11	47.0	27	27	76.22336266407922	20	20	49.35593224215125	19	19	75.6281306329921	31	31	66.59299222978001	48	48	59.27631344398878	19	19	70.53527450203127	28	28	75.20068729436662	12	12	56.39723258806312	35	35	74.89668906968052	68	61	69.93892825178285	13	13	56.71943256185447	78	78	60.53646258599061	117	117	64.2654323999924	28	28	72.3391702551971	60	60	55.85488391576709	65	65	58.97058956026971	species	Treponema denticola
243275	0	0	-inf	0	0	-inf	0	0	-inf	0	0	-inf	0	0	-inf	0	0	-inf	0	0	-inf	0	0	-inf	0	0	-inf	0	0	-inf	0	0	-inf	0	0	-inf	0	0	-inf	0	0	-inf	0	0	-inf	0	0	-inf	0	0	-inf	0	0	-inf	0	0	-inf	0	0	-inf	0	0	-inf	0	0	-inf	0	0	-inf	0	0	-inf	0	0	-inf	0	0	-inf	0	0	-inf	0	0	-inf	0	0	-inf	7	7	101.34701393231366	0	0	-inf	0	0	-inf	0	0	-inf	0	0	-inf	0	0	-inf	0	0	-inf	strain	Treponema denticola ATCC 35405
162	27	27	59.05381616880924	66	66	54.48959042588141	12	12	45.68639530180483	0	0	-inf	14	14	67.27178409808388	100	100	95.68257491393223	14	14	43.9766768160286	40	40	59.6854133552883	753	753	93.55788187938315	116	116	56.92058849682137	90	90	55.85725913899465	138	138	59.43087539506009	11	11	50.87441459314202	13	13	59.075143796392915	0	0	-inf	25	25	49.34268825773393	139	139	73.87478100457618	9	9	58.67772736833199	26	26	56.94733391514898	0	0	-inf	38	38	53.30572800761804	25	25	109.1382270957681	12	12	71.71095873099893	0	0	-inf	67	67	77.32309487571452	0	0	-inf	0	0	-inf	100	100	52.50792963732613	53	53	70.10519172464332	361	361	107.99066586908951	0	0	-inf	61	61	72.92439821027615	100	100	64.19453261561361	0	0	-inf	0	0	-inf	0	0	-inf	species	Treponema phagedenis
167	144	13	89.91860108479239	77	41	68.7115776249773	105	85	78.10724504866008	7	7	67.69163674307268	224	224	82.46960409313131	27	20	75.99045829558541	26	26	73.98500682028013	125	125	85.2130109681455	48	3	98.13756805674835	208	8	94.52889054718588	9	9	83.62214980229244	82	82	69.27259917474957	82	82	70.56740509688562	117	91	88.49135699044294	20	2	93.57150445413819	930	70	103.70661639150897	95	80	75.4745404446903	21	21	84.44340054926629	18	18	82.87069224584305	15	15	72.55996173712323	49	49	73.21713310197718	78	56	74.29040345001081	11	11	80.35181121274536	126	126	78.89922073335525	127	83	79.2666638005809	125	117	65.40313127237916	144	130	70.93707986070227	24	13	82.5767606136752	317	317	78.60437623356833	154	154	93.06021637762753	12	12	63.50073207112802	43	30	77.50113317440469	115	48	63.445334664153265	33	33	70.83220469958457	28	28	63.082793708275084	45	45	63.18131651616982	species	Treponema succinifaciens
869209	131	131	94.4212224485309	36	36	85.01549526319837	20	20	93.05091488693307	0	0	-inf	0	0	-inf	7	7	98.87665796240823	0	0	-inf	0	0	-inf	45	45	99.8949991709554	200	200	95.417922049332	0	0	-inf	0	0	-inf	0	0	-inf	26	26	99.9316424489968	18	18	94.7580761633414	860	860	107.24356267194723	15	15	97.29910827811857	0	0	-inf	0	0	-inf	0	0	-inf	0	0	-inf	22	22	89.97414270702316	0	0	-inf	0	0	-inf	44	44	94.68885527924678	8	8	78.87571521037587	14	14	102.87699535810353	11	11	106.15456444231802	0	0	-inf	0	0	-inf	0	0	-inf	13	13	107.82283504901433	67	67	74.0876022595174	0	0	-inf	0	0	-inf	0	0	-inf	strain	Treponema succinifaciens DSM 2489
53419	0	0	-inf	0	0	-inf	0	0	-inf	8	0	42.247844507162114	0	0	-inf	0	0	-inf	0	0	-inf	0	0	-inf	0	0	-inf	0	0	-inf	20	0	62.59465336736588	15	0	87.6408319836777	0	0	-inf	0	0	-inf	0	0	-inf	7	0	80.23802598418563	0	0	-inf	0	0	-inf	0	0	-inf	0	0	-inf	0	0	-inf	16	0	52.39650095845406	8	0	42.724276688057934	13	0	43.900559695657655	0	0	-inf	7	0	68.61276170242246	0	0	-inf	0	0	-inf	0	0	-inf	12	1	50.78826224373504	0	0	-inf	0	0	-inf	0	0	-inf	0	0	-inf	0	0	-inf	0	0	-inf	species	Treponema socranskii
69713	0	0	-inf	0	0	-inf	0	0	-inf	8	8	42.247844507162114	0	0	-inf	0	0	-inf	0	0	-inf	0	0	-inf	0	0	-inf	0	0	-inf	20	20	62.59465336736588	15	15	87.6408319836777	0	0	-inf	0	0	-inf	0	0	-inf	7	7	80.23802598418563	0	0	-inf	0	0	-inf	0	0	-inf	0	0	-inf	0	0	-inf	16	16	52.39650095845406	8	8	42.724276688057934	13	13	43.900559695657655	0	0	-inf	7	7	68.61276170242246	0	0	-inf	0	0	-inf	0	0	-inf	11	11	51.59900811270288	0	0	-inf	0	0	-inf	0	0	-inf	0	0	-inf	0	0	-inf	0	0	-inf	subspecies	Treponema socranskii subsp. buccale
58231	0	0	-inf	0	0	-inf	0	0	-inf	0	0	-inf	0	0	-inf	18	18	62.420946638743295	104	104	61.518991781129664	0	0	-inf	12	12	62.491401625842	10	10	63.459420335806136	0	0	-inf	0	0	-inf	29	29	62.544922370966596	11	11	64.03299638063326	0	0	-inf	15	15	65.29897856203071	28	28	59.261680870546094	0	0	-inf	10	10	64.86762326808608	0	0	-inf	8	8	56.16182901143207	8	8	71.28785261098965	0	0	-inf	12	12	63.57766354585252	8	8	61.73833518752534	0	0	-inf	0	0	-inf	0	0	-inf	9	9	63.41498215477853	0	0	-inf	0	0	-inf	0	0	-inf	0	0	-inf	0	0	-inf	0	0	-inf	0	0	-inf	species	Treponema medium
69710	0	0	-inf	0	0	-inf	0	0	-inf	0	0	-inf	8	8	64.09850303171689	10	10	54.06541036439415	30	30	50.03222082323369	16	16	69.48978520294955	0	0	-inf	12	12	44.672395323206544	0	0	-inf	25	25	47.12057745955398	16	16	50.28095549682403	19	19	62.72212709154079	10	10	56.59212773443074	29	29	55.47095703772775	12	12	59.4521028819323	7	7	46.25009963817794	0	0	-inf	0	0	-inf	10	10	52.34816508995041	0	0	-inf	26	26	45.64263163548662	8	8	60.84234287684518	10	10	51.82662762404689	0	0	-inf	0	0	-inf	0	0	-inf	20	20	54.02955726627292	23	23	78.01270710513535	0	0	-inf	51	51	72.41961664528657	0	0	-inf	0	0	-inf	0	0	-inf	0	0	-inf	species	Treponema vincentii
81028	0	0	-inf	11	0	41.57775809630249	0	0	-inf	0	0	-inf	0	0	-inf	14	0	45.95453557626582	0	0	-inf	0	0	-inf	0	0	-inf	0	0	-inf	0	0	-inf	0	0	-inf	0	0	-inf	0	0	-inf	0	0	-inf	0	0	-inf	0	0	-inf	11	0	42.287309988447184	0	0	-inf	0	0	-inf	0	0	-inf	10	0	42.660280983591704	0	0	-inf	18	0	43.643081424359735	0	0	-inf	0	0	-inf	0	0	-inf	0	0	-inf	8	0	41.257955007860964	0	0	-inf	0	0	-inf	0	0	-inf	0	0	-inf	0	0	-inf	0	0	-inf	0	0	-inf	species	Treponema brennaborense
906968	0	0	-inf	11	11	41.57775809630249	0	0	-inf	0	0	-inf	0	0	-inf	14	14	45.95453557626582	0	0	-inf	0	0	-inf	0	0	-inf	0	0	-inf	0	0	-inf	0	0	-inf	0	0	-inf	0	0	-inf	0	0	-inf	0	0	-inf	0	0	-inf	11	11	42.287309988447184	0	0	-inf	0	0	-inf	0	0	-inf	10	10	42.660280983591704	0	0	-inf	18	18	43.643081424359735	0	0	-inf	0	0	-inf	0	0	-inf	0	0	-inf	8	8	41.257955007860964	0	0	-inf	0	0	-inf	0	0	-inf	0	0	-inf	0	0	-inf	0	0	-inf	0	0	-inf	strain	Treponema brennaborense DSM 12168
88058	0	0	-inf	0	0	-inf	0	0	-inf	0	0	-inf	0	0	-inf	0	0	-inf	0	0	-inf	0	0	-inf	0	0	-inf	0	0	-inf	0	0	-inf	0	0	-inf	0	0	-inf	0	0	-inf	0	0	-inf	0	0	-inf	0	0	-inf	27	2	45.40561690367549	0	0	-inf	0	0	-inf	0	0	-inf	0	0	-inf	0	0	-inf	0	0	-inf	0	0	-inf	0	0	-inf	0	0	-inf	0	0	-inf	0	0	-inf	0	0	-inf	0	0	-inf	0	0	-inf	0	0	-inf	0	0	-inf	0	0	-inf	0	0	-inf	species	Treponema primitia
545694	0	0	-inf	0	0	-inf	0	0	-inf	0	0	-inf	0	0	-inf	0	0	-inf	0	0	-inf	0	0	-inf	0	0	-inf	0	0	-inf	0	0	-inf	0	0	-inf	0	0	-inf	0	0	-inf	0	0	-inf	0	0	-inf	0	0	-inf	25	25	45.19806625596952	0	0	-inf	0	0	-inf	0	0	-inf	0	0	-inf	0	0	-inf	0	0	-inf	0	0	-inf	0	0	-inf	0	0	-inf	0	0	-inf	0	0	-inf	0	0	-inf	0	0	-inf	0	0	-inf	0	0	-inf	0	0	-inf	0	0	-inf	0	0	-inf	strain	Treponema primitia ZAS-2
138851	0	0	-inf	0	0	-inf	0	0	-inf	0	0	-inf	0	0	-inf	0	0	-inf	0	0	-inf	0	0	-inf	18	18	65.2097693171267	0	0	-inf	0	0	-inf	15	15	54.239904050514	0	0	-inf	0	0	-inf	0	0	-inf	10	10	42.28381910943313	0	0	-inf	0	0	-inf	0	0	-inf	0	0	-inf	0	0	-inf	0	0	-inf	0	0	-inf	0	0	-inf	0	0	-inf	0	0	-inf	0	0	-inf	0	0	-inf	8	8	74.41204512341021	8	8	76.81638097192507	0	0	-inf	10	10	91.44211181241846	0	0	-inf	0	0	-inf	0	0	-inf	0	0	-inf	species	Treponema parvum
221027	0	0	-inf	0	0	-inf	0	0	-inf	0	0	-inf	0	0	-inf	0	0	-inf	230	230	74.5776279819802	10	10	61.00898661474592	0	0	-inf	0	0	-inf	0	0	-inf	0	0	-inf	0	0	-inf	13	13	71.46331320693623	9	9	84.31873248443739	0	0	-inf	0	0	-inf	0	0	-inf	10	10	71.22668541020285	0	0	-inf	12	12	68.6570357583147	0	0	-inf	0	0	-inf	0	0	-inf	9	9	46.38483128891397	0	0	-inf	0	0	-inf	0	0	-inf	25	25	94.09216344132483	9	9	54.74109684963549	0	0	-inf	18	18	65.40821053821465	28	28	81.52833172177684	0	0	-inf	0	0	-inf	0	0	-inf	species	Treponema putidum
409322	0	0	-inf	0	0	-inf	19	19	90.18899911526562	0	0	-inf	0	0	-inf	0	0	-inf	15	15	85.54859141093952	0	0	-inf	18	18	78.11762138621147	29	29	86.53130428441725	0	0	-inf	0	0	-inf	0	0	-inf	0	0	-inf	35	35	82.83779595265216	0	0	-inf	0	0	-inf	0	0	-inf	0	0	-inf	29	29	53.35313297744045	17	17	58.48902250048002	0	0	-inf	0	0	-inf	0	0	-inf	0	0	-inf	21	21	85.09987199862248	8	8	42.423796062427954	41	41	86.03502310614559	0	0	-inf	0	0	-inf	0	0	-inf	0	0	-inf	0	0	-inf	0	0	-inf	27	27	55.35601341467255	21	21	51.2174817131754	species	Treponema pedis
744512	0	0	-inf	0	0	-inf	8	8	44.5	9	9	46.2448503360653	45	45	44.61384100856454	0	0	-inf	0	0	-inf	9	9	43.11933030459575	0	0	-inf	0	0	-inf	0	0	-inf	0	0	-inf	20	20	42.62195210953266	0	0	-inf	0	0	-inf	0	0	-inf	0	0	-inf	0	0	-inf	8	8	43.196067811865476	0	0	-inf	0	0	-inf	8	8	43.24362270335631	22	22	44.16712119468887	9	9	42.89474875112926	0	0	-inf	0	0	-inf	0	0	-inf	24	24	43.62143290266072	26	26	71.32643124095895	0	0	-inf	7	7	48.08563797690707	0	0	-inf	0	0	-inf	0	0	-inf	17	17	44.24544145038852	12	12	43.75950831101324	species	Treponema rectale
744515	0	0	-inf	0	0	-inf	0	0	-inf	0	0	-inf	9	9	46.453686740928624	0	0	-inf	0	0	-inf	0	0	-inf	0	0	-inf	0	0	-inf	0	0	-inf	0	0	-inf	8	8	42.446261674899354	0	0	-inf	0	0	-inf	0	0	-inf	0	0	-inf	0	0	-inf	0	0	-inf	0	0	-inf	0	0	-inf	0	0	-inf	0	0	-inf	17	17	44.08364544055144	0	0	-inf	0	0	-inf	9	9	42.55555555555556	7	7	42.72222671136124	17	17	46.564517874139995	0	0	-inf	0	0	-inf	0	0	-inf	0	0	-inf	0	0	-inf	0	0	-inf	0	0	-inf	species	Treponema ruminis
2638727	0	0	-inf	53	5	68.0184918646282	13	13	50.80786710848216	0	0	-inf	81	3	77.10340504583168	275	12	81.9377688098429	0	0	-inf	68	4	64.5324667306942	19	3	47.37981763737439	7	7	56.421763715391386	0	0	-inf	25	5	70.71041570022048	28	13	66.87715832587965	41	7	61.98933568814342	7	7	54.994975410765036	88	5	73.5646963477431	44	8	81.9075088587389	58	5	71.49122251820124	15	6	60.897548724374	11	4	50.87261415060762	15	15	62.30468684033602	264	8	73.19165383301356	0	0	-inf	79	11	74.73916734498995	89	1	70.48152434061764	19	11	58.45702453132477	90	8	91.41370045292507	7	7	44.59604155497137	92	9	79.77717752542671	42	13	72.0871103696473	13	13	82.93534724975005	390	1	84.31195784086124	13	13	72.27427725834248	25	4	67.81638099459515	58	5	81.32152447554463	68	1	75.6100295115482	no_rank	unclassified Treponema
166	0	0	-inf	48	48	69.93772066079549	0	0	-inf	0	0	-inf	62	62	80.57137357746187	263	263	82.58786613547187	0	0	-inf	44	44	71.22899489218283	0	0	-inf	0	0	-inf	0	0	-inf	0	0	-inf	15	15	71.90919061006763	24	24	67.13370124874218	0	0	-inf	18	18	62.61345308698175	29	29	87.38939286481751	8	8	63.752215269280086	9	9	68.91923475864225	0	0	-inf	0	0	-inf	256	256	73.21745573249908	0	0	-inf	68	68	76.29091549326473	43	43	80.87700887732274	8	8	47.360576712579146	21	21	68.7448730658298	0	0	-inf	71	71	80.67093150383585	0	0	-inf	0	0	-inf	353	353	85.14921462865951	0	0	-inf	0	0	-inf	53	53	82.8711792066083	58	58	78.22910446309041	species	Treponema sp.
1643512	0	0	-inf	0	0	-inf	0	0	-inf	0	0	-inf	7	7	86.35303300986776	0	0	-inf	0	0	-inf	10	10	54.124155557431074	0	0	-inf	0	0	-inf	0	0	-inf	11	11	96.16265067934262	0	0	-inf	0	0	-inf	0	0	-inf	43	43	89.94161116467697	0	0	-inf	30	30	81.45155723225652	0	0	-inf	0	0	-inf	0	0	-inf	0	0	-inf	0	0	-inf	0	0	-inf	22	22	74.08736902877207	0	0	-inf	0	0	-inf	0	0	-inf	12	12	91.86857588338593	18	18	89.25387018856539	0	0	-inf	21	21	97.57557490926712	0	0	-inf	12	12	71.02905670044402	0	0	-inf	0	0	-inf	species	Treponema sp. OMZ 855
1643513	0	0	-inf	0	0	-inf	0	0	-inf	0	0	-inf	9	9	56.33783940447855	0	0	-inf	0	0	-inf	10	10	54.68904068568513	16	16	44.782378143767396	0	0	-inf	0	0	-inf	9	9	48.0844520401077	0	0	-inf	10	10	55.41195197221252	0	0	-inf	22	22	56.79508075696152	7	7	88.55836554699107	15	15	45.162922742564916	0	0	-inf	7	7	44.0	0	0	-inf	0	0	-inf	0	0	-inf	0	0	-inf	23	23	46.35748547639601	0	0	-inf	61	61	104.28340238959092	0	0	-inf	0	0	-inf	11	11	50.206163714868914	0	0	-inf	15	15	48.865193125919724	0	0	-inf	9	9	67.87302067322004	0	0	-inf	9	9	61.577105325115	species	Treponema sp. OMZ 857
2787628	50	50	77.6027472211809	821	821	64.94651804202408	530	530	69.50651785661192	203	203	72.65231518743089	4138	4138	67.5687661060065	282	282	69.07848984936469	48	48	64.72040030958357	624	624	71.73386742566905	20	20	61.11145092001199	139	139	71.75368561796591	37	37	72.82548305380051	159	159	72.23660497656006	599	599	69.2288012416799	809	809	70.25673082414792	1131	1131	64.25680314116127	197	197	68.47311857159866	358	358	75.48009522430401	768	768	67.63728283689036	71	71	71.19193284141396	32	32	85.9027703839528	239	239	68.17144015581523	82	82	72.19148039020531	249	249	91.29094506579266	1961	1961	68.0097700805408	510	510	69.79614391294777	40	40	76.53949703055888	282	282	81.7488351159393	31	31	72.67273852539903	405	405	70.49887734339305	385	385	82.30327860623485	44	44	84.44318626735118	805	805	67.63789681578668	5365	5365	66.83098420547421	2766	2766	67.55402932419928	306	306	69.44904684642499	302	302	68.87279771020671	species	Treponema peruense
2951104	0	0	-inf	0	0	-inf	0	0	-inf	0	0	-inf	0	0	-inf	0	0	-inf	0	0	-inf	0	0	-inf	7	7	41.56620432244015	0	0	-inf	0	0	-inf	0	0	-inf	0	0	-inf	0	0	-inf	0	0	-inf	0	0	-inf	0	0	-inf	9	9	47.69592160096658	0	0	-inf	0	0	-inf	0	0	-inf	32	1	44.42776688728663	0	0	-inf	10	2	40.045584412271566	0	0	-inf	0	0	-inf	0	0	-inf	0	0	-inf	0	0	-inf	0	0	-inf	0	0	-inf	0	0	-inf	0	0	-inf	0	0	-inf	0	0	-inf	0	0	-inf	family	Breznakiellaceae
2845254	0	0	-inf	0	0	-inf	0	0	-inf	0	0	-inf	0	0	-inf	0	0	-inf	0	0	-inf	0	0	-inf	0	0	-inf	0	0	-inf	0	0	-inf	0	0	-inf	0	0	-inf	0	0	-inf	0	0	-inf	0	0	-inf	0	0	-inf	0	0	-inf	0	0	-inf	0	0	-inf	0	0	-inf	31	0	44.41957729786647	0	0	-inf	0	0	-inf	0	0	-inf	0	0	-inf	0	0	-inf	0	0	-inf	0	0	-inf	0	0	-inf	0	0	-inf	0	0	-inf	0	0	-inf	0	0	-inf	0	0	-inf	0	0	-inf	genus	Breznakiella
2798577	0	0	-inf	0	0	-inf	0	0	-inf	0	0	-inf	0	0	-inf	0	0	-inf	0	0	-inf	0	0	-inf	0	0	-inf	0	0	-inf	0	0	-inf	0	0	-inf	0	0	-inf	0	0	-inf	0	0	-inf	0	0	-inf	0	0	-inf	0	0	-inf	0	0	-inf	0	0	-inf	0	0	-inf	31	31	44.41957729786647	0	0	-inf	0	0	-inf	0	0	-inf	0	0	-inf	0	0	-inf	0	0	-inf	0	0	-inf	0	0	-inf	0	0	-inf	0	0	-inf	0	0	-inf	0	0	-inf	0	0	-inf	0	0	-inf	species	Breznakiella homolactica
2951106	0	0	-inf	0	0	-inf	0	0	-inf	0	0	-inf	0	0	-inf	0	0	-inf	0	0	-inf	0	0	-inf	0	0	-inf	0	0	-inf	0	0	-inf	0	0	-inf	0	0	-inf	0	0	-inf	0	0	-inf	0	0	-inf	0	0	-inf	0	0	-inf	0	0	-inf	0	0	-inf	0	0	-inf	0	0	-inf	0	0	-inf	8	0	40.0	0	0	-inf	0	0	-inf	0	0	-inf	0	0	-inf	0	0	-inf	0	0	-inf	0	0	-inf	0	0	-inf	0	0	-inf	0	0	-inf	0	0	-inf	0	0	-inf	genus	Gracilinema
215591	0	0	-inf	0	0	-inf	0	0	-inf	0	0	-inf	0	0	-inf	0	0	-inf	0	0	-inf	0	0	-inf	0	0	-inf	0	0	-inf	0	0	-inf	0	0	-inf	0	0	-inf	0	0	-inf	0	0	-inf	0	0	-inf	0	0	-inf	0	0	-inf	0	0	-inf	0	0	-inf	0	0	-inf	0	0	-inf	0	0	-inf	8	0	40.0	0	0	-inf	0	0	-inf	0	0	-inf	0	0	-inf	0	0	-inf	0	0	-inf	0	0	-inf	0	0	-inf	0	0	-inf	0	0	-inf	0	0	-inf	0	0	-inf	species	Gracilinema caldarium
744872	0	0	-inf	0	0	-inf	0	0	-inf	0	0	-inf	0	0	-inf	0	0	-inf	0	0	-inf	0	0	-inf	0	0	-inf	0	0	-inf	0	0	-inf	0	0	-inf	0	0	-inf	0	0	-inf	0	0	-inf	0	0	-inf	0	0	-inf	0	0	-inf	0	0	-inf	0	0	-inf	0	0	-inf	0	0	-inf	0	0	-inf	8	8	40.0	0	0	-inf	0	0	-inf	0	0	-inf	0	0	-inf	0	0	-inf	0	0	-inf	0	0	-inf	0	0	-inf	0	0	-inf	0	0	-inf	0	0	-inf	0	0	-inf	strain	Gracilinema caldarium DSM 7334
1643686	8	0	45.059246683906245	74	0	46.66551135190561	14	0	69.23155107809771	7	0	46.918058124456124	26	0	48.37318028285131	0	0	-inf	7	0	44.73617161067172	27	0	69.00009049540976	12	0	46.34235881368903	30	0	48.24047760310641	0	0	-inf	38	0	53.18772030856329	29	0	44.87483589891968	46	0	110.16383166644376	103	0	59.26198983204974	15	0	51.006143913482795	0	0	-inf	0	0	-inf	7	0	47.83611624891224	0	0	-inf	0	0	-inf	8	0	45.13892946044287	19	0	75.61950196498283	19	0	43.581726375972195	0	0	-inf	151	0	50.820662227805514	61	0	48.79327742425947	8	0	49.742111169720545	11	0	49.97100610418119	0	0	-inf	0	0	-inf	0	0	-inf	0	0	-inf	66	0	75.89830250271324	24	0	70.39957006604494	22	0	79.25619884000967	order	Brachyspirales
143786	8	0	45.059246683906245	74	0	46.66551135190561	14	0	69.23155107809771	7	0	46.918058124456124	26	0	48.37318028285131	0	0	-inf	7	0	44.73617161067172	27	0	69.00009049540976	12	0	46.34235881368903	30	0	48.24047760310641	0	0	-inf	38	0	53.18772030856329	29	0	44.87483589891968	46	0	110.16383166644376	103	0	59.26198983204974	15	0	51.006143913482795	0	0	-inf	0	0	-inf	7	0	47.83611624891224	0	0	-inf	0	0	-inf	8	0	45.13892946044287	19	0	75.61950196498283	19	0	43.581726375972195	0	0	-inf	151	0	50.820662227805514	61	0	48.79327742425947	8	0	49.742111169720545	11	0	49.97100610418119	0	0	-inf	0	0	-inf	0	0	-inf	0	0	-inf	66	0	75.89830250271324	24	0	70.39957006604494	22	0	79.25619884000967	family	Brachyspiraceae
29521	8	1	45.059246683906245	74	6	46.66551135190561	14	14	69.23155107809771	7	7	46.918058124456124	26	12	48.37318028285131	0	0	-inf	7	7	44.73617161067172	27	3	69.00009049540976	12	12	46.34235881368903	30	30	48.24047760310641	0	0	-inf	38	1	53.18772030856329	29	14	44.87483589891968	46	4	110.16383166644376	103	64	59.26198983204974	15	4	51.006143913482795	0	0	-inf	0	0	-inf	7	7	47.83611624891224	0	0	-inf	0	0	-inf	8	8	45.13892946044287	19	8	75.61950196498283	19	11	43.581726375972195	0	0	-inf	151	30	50.820662227805514	61	15	48.79327742425947	8	8	49.742111169720545	11	11	49.97100610418119	0	0	-inf	0	0	-inf	0	0	-inf	0	0	-inf	66	15	75.89830250271324	24	2	70.39957006604494	22	4	79.25619884000967	genus	Brachyspira
159	0	0	-inf	0	0	-inf	0	0	-inf	0	0	-inf	0	0	-inf	0	0	-inf	0	0	-inf	0	0	-inf	0	0	-inf	0	0	-inf	0	0	-inf	0	0	-inf	0	0	-inf	0	0	-inf	0	0	-inf	11	11	44.12337217872252	0	0	-inf	0	0	-inf	0	0	-inf	0	0	-inf	0	0	-inf	0	0	-inf	0	0	-inf	0	0	-inf	0	0	-inf	0	0	-inf	0	0	-inf	0	0	-inf	0	0	-inf	0	0	-inf	0	0	-inf	0	0	-inf	0	0	-inf	0	0	-inf	0	0	-inf	0	0	-inf	species	Brachyspira hyodysenteriae
52584	7	0	44.706723076666975	23	1	42.66343854878854	0	0	-inf	0	0	-inf	0	0	-inf	0	0	-inf	0	0	-inf	24	5	71.95843514066932	0	0	-inf	0	0	-inf	0	0	-inf	29	6	56.451018891594565	0	0	-inf	42	33	116.02980917640359	39	11	69.71821092921017	0	0	-inf	0	0	-inf	0	0	-inf	0	0	-inf	0	0	-inf	0	0	-inf	0	0	-inf	11	11	97.00211234018894	0	0	-inf	0	0	-inf	16	5	71.56591911542216	0	0	-inf	0	0	-inf	0	0	-inf	0	0	-inf	0	0	-inf	0	0	-inf	0	0	-inf	30	30	110.15807130959828	13	13	90.45802021261085	18	18	87.31313191556738	species	Brachyspira pilosicoli
759914	0	0	-inf	0	0	-inf	0	0	-inf	0	0	-inf	0	0	-inf	0	0	-inf	0	0	-inf	0	0	-inf	0	0	-inf	0	0	-inf	0	0	-inf	0	0	-inf	0	0	-inf	0	0	-inf	28	28	66.77150157242174	0	0	-inf	0	0	-inf	0	0	-inf	0	0	-inf	0	0	-inf	0	0	-inf	0	0	-inf	0	0	-inf	0	0	-inf	0	0	-inf	11	11	65.74145787785973	0	0	-inf	0	0	-inf	0	0	-inf	0	0	-inf	0	0	-inf	0	0	-inf	0	0	-inf	0	0	-inf	0	0	-inf	0	0	-inf	strain	Brachyspira pilosicoli 95/1000
1133568	7	7	44.706723076666975	0	0	-inf	0	0	-inf	0	0	-inf	0	0	-inf	0	0	-inf	0	0	-inf	0	0	-inf	0	0	-inf	0	0	-inf	0	0	-inf	0	0	-inf	0	0	-inf	9	9	105.2487155238829	0	0	-inf	0	0	-inf	0	0	-inf	0	0	-inf	0	0	-inf	0	0	-inf	0	0	-inf	0	0	-inf	0	0	-inf	0	0	-inf	0	0	-inf	0	0	-inf	0	0	-inf	0	0	-inf	0	0	-inf	0	0	-inf	0	0	-inf	0	0	-inf	0	0	-inf	0	0	-inf	0	0	-inf	0	0	-inf	strain	Brachyspira pilosicoli B2904
1161918	0	0	-inf	22	22	42.69950131532035	0	0	-inf	0	0	-inf	0	0	-inf	0	0	-inf	0	0	-inf	19	19	65.40321066714276	0	0	-inf	0	0	-inf	0	0	-inf	23	23	46.88245934475078	0	0	-inf	0	0	-inf	0	0	-inf	0	0	-inf	0	0	-inf	0	0	-inf	0	0	-inf	0	0	-inf	0	0	-inf	0	0	-inf	0	0	-inf	0	0	-inf	0	0	-inf	0	0	-inf	0	0	-inf	0	0	-inf	0	0	-inf	0	0	-inf	0	0	-inf	0	0	-inf	0	0	-inf	0	0	-inf	0	0	-inf	0	0	-inf	strain	Brachyspira pilosicoli WesB
84377	0	0	-inf	45	0	49.042555179630234	0	0	-inf	0	0	-inf	14	0	44.34293563520037	0	0	-inf	0	0	-inf	0	0	-inf	0	0	-inf	0	0	-inf	0	0	-inf	0	0	-inf	0	0	-inf	0	0	-inf	0	0	-inf	0	0	-inf	0	0	-inf	0	0	-inf	0	0	-inf	0	0	-inf	0	0	-inf	0	0	-inf	0	0	-inf	0	0	-inf	0	0	-inf	27	0	46.24266591259046	12	0	45.956186591974586	0	0	-inf	0	0	-inf	0	0	-inf	0	0	-inf	0	0	-inf	0	0	-inf	0	0	-inf	9	0	46.403935424570854	0	0	-inf	species	Brachyspira intermedia
1045858	0	0	-inf	45	45	49.042555179630234	0	0	-inf	0	0	-inf	14	14	44.34293563520037	0	0	-inf	0	0	-inf	0	0	-inf	0	0	-inf	0	0	-inf	0	0	-inf	0	0	-inf	0	0	-inf	0	0	-inf	0	0	-inf	0	0	-inf	0	0	-inf	0	0	-inf	0	0	-inf	0	0	-inf	0	0	-inf	0	0	-inf	0	0	-inf	0	0	-inf	0	0	-inf	27	27	46.24266591259046	12	12	45.956186591974586	0	0	-inf	0	0	-inf	0	0	-inf	0	0	-inf	0	0	-inf	0	0	-inf	0	0	-inf	9	9	46.403935424570854	0	0	-inf	strain	Brachyspira intermedia PWS/A
84378	0	0	-inf	0	0	-inf	0	0	-inf	0	0	-inf	0	0	-inf	0	0	-inf	0	0	-inf	0	0	-inf	0	0	-inf	0	0	-inf	0	0	-inf	8	0	43.0067279836453	0	0	-inf	0	0	-inf	0	0	-inf	0	0	-inf	0	0	-inf	0	0	-inf	0	0	-inf	0	0	-inf	0	0	-inf	0	0	-inf	0	0	-inf	8	8	44.36230902636512	0	0	-inf	0	0	-inf	0	0	-inf	0	0	-inf	0	0	-inf	0	0	-inf	0	0	-inf	0	0	-inf	0	0	-inf	0	0	-inf	0	0	-inf	0	0	-inf	species	Brachyspira murdochii
526224	0	0	-inf	0	0	-inf	0	0	-inf	0	0	-inf	0	0	-inf	0	0	-inf	0	0	-inf	0	0	-inf	0	0	-inf	0	0	-inf	0	0	-inf	8	8	43.0067279836453	0	0	-inf	0	0	-inf	0	0	-inf	0	0	-inf	0	0	-inf	0	0	-inf	0	0	-inf	0	0	-inf	0	0	-inf	0	0	-inf	0	0	-inf	0	0	-inf	0	0	-inf	0	0	-inf	0	0	-inf	0	0	-inf	0	0	-inf	0	0	-inf	0	0	-inf	0	0	-inf	0	0	-inf	0	0	-inf	0	0	-inf	0	0	-inf	strain	Brachyspira murdochii DSM 12563
1287055	0	0	-inf	0	0	-inf	0	0	-inf	0	0	-inf	0	0	-inf	0	0	-inf	0	0	-inf	0	0	-inf	0	0	-inf	0	0	-inf	0	0	-inf	0	0	-inf	15	15	45.572520689355095	0	0	-inf	0	0	-inf	0	0	-inf	0	0	-inf	0	0	-inf	0	0	-inf	0	0	-inf	0	0	-inf	0	0	-inf	0	0	-inf	0	0	-inf	0	0	-inf	78	78	49.411681124151315	34	34	49.96774971962685	0	0	-inf	0	0	-inf	0	0	-inf	0	0	-inf	0	0	-inf	0	0	-inf	21	21	48.53262528808661	0	0	-inf	0	0	-inf	species	Brachyspira hampsonii
1643688	0	0	-inf	0	0	-inf	0	0	-inf	0	0	-inf	20	0	52.6	0	0	-inf	11	0	44.02261904516485	12	0	59.99138217059457	9	0	49.186021366174764	0	0	-inf	0	0	-inf	0	0	-inf	0	0	-inf	0	0	-inf	0	0	-inf	66	0	50.95459822029345	0	0	-inf	0	0	-inf	0	0	-inf	0	0	-inf	0	0	-inf	18	0	52.91297497478495	0	0	-inf	0	0	-inf	94	0	52.52441559917585	0	0	-inf	0	0	-inf	0	0	-inf	8	0	49.40088214213232	0	0	-inf	0	0	-inf	0	0	-inf	0	0	-inf	30	0	48.833739776960655	16	0	57.94499046289277	10	0	51.92354287115311	order	Leptospirales
170	0	0	-inf	0	0	-inf	0	0	-inf	0	0	-inf	20	0	52.6	0	0	-inf	11	0	44.02261904516485	12	5	59.99138217059457	9	1	49.186021366174764	0	0	-inf	0	0	-inf	0	0	-inf	0	0	-inf	0	0	-inf	0	0	-inf	66	0	50.95459822029345	0	0	-inf	0	0	-inf	0	0	-inf	0	0	-inf	0	0	-inf	18	1	52.91297497478495	0	0	-inf	0	0	-inf	94	0	52.52441559917585	0	0	-inf	0	0	-inf	0	0	-inf	8	1	49.40088214213232	0	0	-inf	0	0	-inf	0	0	-inf	0	0	-inf	30	0	48.833739776960655	16	6	57.94499046289277	10	10	51.92354287115311	family	Leptospiraceae
171	0	0	-inf	0	0	-inf	0	0	-inf	0	0	-inf	20	0	52.6	0	0	-inf	11	11	44.02261904516485	7	7	44.099783544262145	8	8	45.95927403694661	0	0	-inf	0	0	-inf	0	0	-inf	0	0	-inf	0	0	-inf	0	0	-inf	66	0	50.95459822029345	0	0	-inf	0	0	-inf	0	0	-inf	0	0	-inf	0	0	-inf	17	8	50.14314997330172	0	0	-inf	0	0	-inf	79	0	49.99907963902124	0	0	-inf	0	0	-inf	0	0	-inf	7	7	46.88672244815122	0	0	-inf	0	0	-inf	0	0	-inf	0	0	-inf	30	1	48.833739776960655	0	0	-inf	0	0	-inf	genus	Leptospira
1917830	0	0	-inf	0	0	-inf	0	0	-inf	0	0	-inf	20	20	52.6	0	0	-inf	0	0	-inf	0	0	-inf	0	0	-inf	0	0	-inf	0	0	-inf	0	0	-inf	0	0	-inf	0	0	-inf	0	0	-inf	66	66	50.95459822029345	0	0	-inf	0	0	-inf	0	0	-inf	0	0	-inf	0	0	-inf	9	9	53.86926405454032	0	0	-inf	0	0	-inf	79	79	49.99907963902124	0	0	-inf	0	0	-inf	0	0	-inf	0	0	-inf	0	0	-inf	0	0	-inf	0	0	-inf	0	0	-inf	29	29	49.103868734786886	0	0	-inf	0	0	-inf	species	Leptospira kobayashii
32205	0	0	-inf	0	0	-inf	0	0	-inf	0	0	-inf	0	0	-inf	0	0	-inf	0	0	-inf	0	0	-inf	0	0	-inf	0	0	-inf	0	0	-inf	0	0	-inf	0	0	-inf	0	0	-inf	0	0	-inf	0	0	-inf	0	0	-inf	0	0	-inf	0	0	-inf	0	0	-inf	0	0	-inf	0	0	-inf	0	0	-inf	0	0	-inf	15	0	65.82451832265681	0	0	-inf	0	0	-inf	0	0	-inf	0	0	-inf	0	0	-inf	0	0	-inf	0	0	-inf	0	0	-inf	0	0	-inf	10	0	67.29750244014895	0	0	-inf	genus	Leptonema
385246	0	0	-inf	0	0	-inf	0	0	-inf	0	0	-inf	0	0	-inf	0	0	-inf	0	0	-inf	0	0	-inf	0	0	-inf	0	0	-inf	0	0	-inf	0	0	-inf	0	0	-inf	0	0	-inf	0	0	-inf	0	0	-inf	0	0	-inf	0	0	-inf	0	0	-inf	0	0	-inf	0	0	-inf	0	0	-inf	0	0	-inf	0	0	-inf	15	0	65.82451832265681	0	0	-inf	0	0	-inf	0	0	-inf	0	0	-inf	0	0	-inf	0	0	-inf	0	0	-inf	0	0	-inf	0	0	-inf	10	0	67.29750244014895	0	0	-inf	no_rank	environmental samples
385247	0	0	-inf	0	0	-inf	0	0	-inf	0	0	-inf	0	0	-inf	0	0	-inf	0	0	-inf	0	0	-inf	0	0	-inf	0	0	-inf	0	0	-inf	0	0	-inf	0	0	-inf	0	0	-inf	0	0	-inf	0	0	-inf	0	0	-inf	0	0	-inf	0	0	-inf	0	0	-inf	0	0	-inf	0	0	-inf	0	0	-inf	0	0	-inf	15	15	65.82451832265681	0	0	-inf	0	0	-inf	0	0	-inf	0	0	-inf	0	0	-inf	0	0	-inf	0	0	-inf	0	0	-inf	0	0	-inf	10	10	67.29750244014895	0	0	-inf	species	uncultured Leptonema sp.
508458	23	1	47.07117809845187	102	3	52.96466920152408	22	0	50.72208214506554	367	6	55.277124066340185	70	1	50.43336200569873	6070	1	79.43112383468466	31	4	58.247972045836406	124	6	70.00836546697776	204	0	55.124941887454774	37	0	46.161689745128754	0	0	-inf	211	7	49.594617498560886	244	5	57.5041053313312	73	0	47.07369787734403	21	4	53.35336821704023	266	3	46.724320524474045	46	5	50.25367331689371	176	0	50.113433142941524	16	3	46.480669796628945	65	0	58.18804903392493	148	3	52.832495499244615	173	0	47.86248892999634	41	4	51.939673271186386	231	0	53.11045930194157	85	3	48.46297527930497	43	0	49.32088436376025	79	2	55.70488290306524	25	0	46.74367749502666	78	0	45.193566213996505	101	0	49.80200259679685	52	2	46.595312663700234	181	0	48.253939633661034	65	0	49.930853988230034	34	0	63.651649043987405	59	0	46.74039594119469	42	0	47.58666828016782	phylum	Synergistetes
508677	0	0	-inf	0	0	-inf	7	0	48.0	0	0	-inf	14	0	58.84786126322063	14	0	47.839344295373174	0	0	-inf	0	0	-inf	26	0	43.110386834041876	10	0	46.390275993120035	0	0	-inf	0	0	-inf	0	0	-inf	19	0	48.9416057533616	0	0	-inf	0	0	-inf	0	0	-inf	11	0	46.44357358562041	0	0	-inf	0	0	-inf	0	0	-inf	22	0	63.48517590175143	0	0	-inf	8	0	52.67802657651683	0	0	-inf	0	0	-inf	0	0	-inf	9	0	45.35289055347446	18	0	45.85698327442797	13	0	53.3201386197879	0	0	-inf	32	0	44.82905830266553	22	0	47.849647670464314	0	0	-inf	10	0	52.91210256260883	7	0	51.69489155030548	no_rank	unclassified Synergistetes
2268202	0	0	-inf	0	0	-inf	7	7	48.0	0	0	-inf	14	14	58.84786126322063	14	14	47.839344295373174	0	0	-inf	0	0	-inf	26	26	43.110386834041876	10	10	46.390275993120035	0	0	-inf	0	0	-inf	0	0	-inf	19	19	48.9416057533616	0	0	-inf	0	0	-inf	0	0	-inf	11	11	46.44357358562041	0	0	-inf	0	0	-inf	0	0	-inf	22	22	63.48517590175143	0	0	-inf	8	8	52.67802657651683	0	0	-inf	0	0	-inf	0	0	-inf	9	9	45.35289055347446	18	18	45.85698327442797	13	13	53.3201386197879	0	0	-inf	32	32	44.82905830266553	22	22	47.849647670464314	0	0	-inf	10	10	52.91210256260883	7	7	51.69489155030548	species	Synergistetes bacterium
649775	22	0	47.392595284745134	99	0	53.25652786419653	15	0	51.99238714609612	361	0	55.409116402493645	55	0	48.31755059479677	6055	0	79.49495668102377	27	0	60.02544938596032	118	0	71.12730251455999	178	0	56.879876895256665	27	0	46.07702817179865	0	0	-inf	204	0	49.79787160483585	239	0	57.6545231813123	54	0	46.41647103207859	17	0	55.16013222047116	263	0	46.67487168784367	41	0	51.333389575051484	165	0	50.35809044676293	13	0	47.437747442004856	65	0	58.18804903392493	145	0	52.908644757003366	151	0	45.58633586126381	37	0	51.77600291703641	223	0	53.12597258357115	82	0	48.6669545925929	43	0	49.32088436376025	77	0	55.852315336964686	16	0	47.52599514964977	60	0	44.99454109586706	88	0	49.28227795703681	50	0	46.799125170248246	149	0	48.98948461749899	43	0	50.995657220575275	34	0	63.651649043987405	49	0	45.48086397764079	35	0	46.7650236261403	class	Synergistia
649776	22	0	47.392595284745134	99	0	53.25652786419653	15	0	51.99238714609612	361	0	55.409116402493645	55	0	48.31755059479677	6055	0	79.49495668102377	27	0	60.02544938596032	118	0	71.12730251455999	178	0	56.879876895256665	27	0	46.07702817179865	0	0	-inf	204	0	49.79787160483585	239	0	57.6545231813123	54	0	46.41647103207859	17	0	55.16013222047116	263	0	46.67487168784367	41	0	51.333389575051484	165	0	50.35809044676293	13	0	47.437747442004856	65	0	58.18804903392493	145	0	52.908644757003366	151	0	45.58633586126381	37	0	51.77600291703641	223	0	53.12597258357115	82	0	48.6669545925929	43	0	49.32088436376025	77	0	55.852315336964686	16	0	47.52599514964977	60	0	44.99454109586706	88	0	49.28227795703681	50	0	46.799125170248246	149	0	48.98948461749899	43	0	50.995657220575275	34	0	63.651649043987405	49	0	45.48086397764079	35	0	46.7650236261403	order	Synergistales
649777	22	4	47.392595284745134	99	5	53.25652786419653	15	7	51.99238714609612	361	13	55.409116402493645	55	2	48.31755059479677	6055	4	79.49495668102377	27	5	60.02544938596032	118	4	71.12730251455999	178	8	56.879876895256665	27	6	46.07702817179865	0	0	-inf	204	9	49.79787160483585	239	6	57.6545231813123	54	3	46.41647103207859	17	10	55.16013222047116	263	6	46.67487168784367	41	2	51.333389575051484	165	4	50.35809044676293	13	4	47.437747442004856	65	6	58.18804903392493	145	1	52.908644757003366	151	5	45.58633586126381	37	3	51.77600291703641	223	2	53.12597258357115	82	2	48.6669545925929	43	3	49.32088436376025	77	4	55.852315336964686	16	9	47.52599514964977	60	2	44.99454109586706	88	3	49.28227795703681	50	4	46.799125170248246	149	4	48.98948461749899	43	4	50.995657220575275	34	8	63.651649043987405	49	6	45.48086397764079	35	7	46.7650236261403	family	Synergistaceae
81461	0	0	-inf	0	0	-inf	0	0	-inf	0	0	-inf	0	0	-inf	0	0	-inf	0	0	-inf	0	0	-inf	0	0	-inf	0	0	-inf	0	0	-inf	0	0	-inf	0	0	-inf	0	0	-inf	0	0	-inf	0	0	-inf	0	0	-inf	0	0	-inf	0	0	-inf	0	0	-inf	0	0	-inf	0	0	-inf	0	0	-inf	0	0	-inf	0	0	-inf	0	0	-inf	20	0	45.405256307678435	0	0	-inf	0	0	-inf	0	0	-inf	0	0	-inf	0	0	-inf	0	0	-inf	0	0	-inf	0	0	-inf	0	0	-inf	genus	Thermanaerovibrio
81462	0	0	-inf	0	0	-inf	0	0	-inf	0	0	-inf	0	0	-inf	0	0	-inf	0	0	-inf	0	0	-inf	0	0	-inf	0	0	-inf	0	0	-inf	0	0	-inf	0	0	-inf	0	0	-inf	0	0	-inf	0	0	-inf	0	0	-inf	0	0	-inf	0	0	-inf	0	0	-inf	0	0	-inf	0	0	-inf	0	0	-inf	0	0	-inf	0	0	-inf	0	0	-inf	20	0	45.405256307678435	0	0	-inf	0	0	-inf	0	0	-inf	0	0	-inf	0	0	-inf	0	0	-inf	0	0	-inf	0	0	-inf	0	0	-inf	species	Thermanaerovibrio acidaminovorans
525903	0	0	-inf	0	0	-inf	0	0	-inf	0	0	-inf	0	0	-inf	0	0	-inf	0	0	-inf	0	0	-inf	0	0	-inf	0	0	-inf	0	0	-inf	0	0	-inf	0	0	-inf	0	0	-inf	0	0	-inf	0	0	-inf	0	0	-inf	0	0	-inf	0	0	-inf	0	0	-inf	0	0	-inf	0	0	-inf	0	0	-inf	0	0	-inf	0	0	-inf	0	0	-inf	20	20	45.405256307678435	0	0	-inf	0	0	-inf	0	0	-inf	0	0	-inf	0	0	-inf	0	0	-inf	0	0	-inf	0	0	-inf	0	0	-inf	strain	Thermanaerovibrio acidaminovorans DSM 6589
508459	18	0	43.69493203916781	14	0	44.12009131596877	0	0	-inf	0	0	-inf	10	0	47.932751222864184	5987	0	79.86640206378749	14	0	64.82317092417354	11	0	54.433397137939295	10	0	42.930371689294795	0	0	-inf	0	0	-inf	20	0	47.71169077029581	11	0	43.8310156358799	17	0	47.36672131360207	0	0	-inf	23	0	45.23988467165222	13	0	46.43210982458464	8	0	44.89441673709166	0	0	-inf	0	0	-inf	0	0	-inf	8	0	40.545386527107894	0	0	-inf	19	0	48.10966263777252	22	0	43.05573992727236	11	0	57.17347847300006	42	0	64.7645621645315	0	0	-inf	14	0	43.09184351367807	7	0	45.514963070967646	13	0	49.11583329973621	34	0	45.39931812038201	15	0	54.88591688444017	0	0	-inf	26	0	44.488277317715884	20	0	48.58565549577098	genus	Cloacibacillus
1197717	18	18	43.69493203916781	14	14	44.12009131596877	0	0	-inf	0	0	-inf	10	10	47.932751222864184	5987	5987	79.86640206378749	14	14	64.82317092417354	11	11	54.433397137939295	10	10	42.930371689294795	0	0	-inf	0	0	-inf	20	20	47.71169077029581	11	11	43.8310156358799	17	17	47.36672131360207	0	0	-inf	23	23	45.23988467165222	13	13	46.43210982458464	8	8	44.89441673709166	0	0	-inf	0	0	-inf	0	0	-inf	8	8	40.545386527107894	0	0	-inf	19	19	48.10966263777252	22	22	43.05573992727236	11	11	57.17347847300006	42	42	64.7645621645315	0	0	-inf	14	14	43.09184351367807	7	7	45.514963070967646	13	13	49.11583329973621	34	34	45.39931812038201	15	15	54.88591688444017	0	0	-inf	26	26	44.488277317715884	20	20	48.58565549577098	species	Cloacibacillus porcorum
638847	0	0	-inf	71	0	56.65251573028042	8	0	49.09583694704953	348	0	55.78106627501472	30	0	50.92992048977999	28	0	45.08990789819335	8	0	61.625	103	0	74.02188668156064	160	0	58.48361337927913	21	0	46.0643570318656	0	0	-inf	175	0	50.36032934677525	222	0	58.39714823296532	25	0	46.911417172389235	0	0	-inf	234	0	46.86502404435079	17	0	57.853103444375414	10	0	53.10276825335569	9	0	44.49869248553933	59	0	59.035479998546016	131	0	52.03438687227996	87	0	46.759541727514545	34	0	52.41458198385391	177	0	55.07294351993411	47	0	52.72426086716773	16	0	50.24473368619069	0	0	-inf	7	0	42.99372367801551	21	0	45.416557047110054	78	0	49.56712459900598	20	0	48.7076279079712	88	0	51.553810473455535	15	0	51.09146902899705	26	0	66.97690676240757	10	0	44.88284469902309	8	0	43.55631151493482	genus	Pyramidobacter
638849	0	0	-inf	71	71	56.65251573028042	8	8	49.09583694704953	348	348	55.78106627501472	30	30	50.92992048977999	28	28	45.08990789819335	8	8	61.625	103	103	74.02188668156064	160	160	58.48361337927913	21	21	46.0643570318656	0	0	-inf	175	175	50.36032934677525	222	222	58.39714823296532	25	25	46.911417172389235	0	0	-inf	234	234	46.86502404435079	17	17	57.853103444375414	10	10	53.10276825335569	9	9	44.49869248553933	59	59	59.035479998546016	131	131	52.03438687227996	87	87	46.759541727514545	34	34	52.41458198385391	177	177	55.07294351993411	47	47	52.72426086716773	16	16	50.24473368619069	0	0	-inf	7	7	42.99372367801551	21	21	45.416557047110054	78	78	49.56712459900598	20	20	48.7076279079712	88	88	51.553810473455535	15	15	51.09146902899705	26	26	66.97690676240757	10	10	44.88284469902309	8	8	43.55631151493482	species	Pyramidobacter piscolens
1434006	0	0	-inf	9	0	42.93181814244269	0	0	-inf	0	0	-inf	13	0	42.018473522444694	36	0	43.09455257557009	0	0	-inf	0	0	-inf	0	0	-inf	0	0	-inf	0	0	-inf	0	0	-inf	0	0	-inf	9	0	43.94108267680863	7	0	44.238435365473165	0	0	-inf	9	0	45.05826663172097	143	0	50.57397573982329	0	0	-inf	0	0	-inf	13	0	62.61538461538461	51	0	44.570460638043286	0	0	-inf	25	0	44.10044258168334	11	0	43.611386602355246	13	0	42.61338657381839	11	0	45.77649874520914	0	0	-inf	23	0	45.24027218256572	0	0	-inf	13	0	43.022912881262876	23	0	42.228686649839815	9	0	48.504668450350074	0	0	-inf	7	0	46.99561429425885	0	0	-inf	genus	Fretibacterium
651822	0	0	-inf	9	9	42.93181814244269	0	0	-inf	0	0	-inf	13	13	42.018473522444694	36	36	43.09455257557009	0	0	-inf	0	0	-inf	0	0	-inf	0	0	-inf	0	0	-inf	0	0	-inf	0	0	-inf	9	9	43.94108267680863	7	7	44.238435365473165	0	0	-inf	9	9	45.05826663172097	143	143	50.57397573982329	0	0	-inf	0	0	-inf	13	13	62.61538461538461	51	51	44.570460638043286	0	0	-inf	25	25	44.10044258168334	11	11	43.611386602355246	13	13	42.61338657381839	11	11	45.77649874520914	0	0	-inf	23	23	45.24027218256572	0	0	-inf	13	13	43.022912881262876	23	23	42.228686649839815	9	9	48.504668450350074	0	0	-inf	7	7	46.99561429425885	0	0	-inf	species	Fretibacterium fastidiosum
1783257	315	0	87.17688008189118	1328	3	90.46147274560437	2340	1	84.79598446449526	14162	2	113.24934603294416	1578	4	73.43376465748162	473336	8	73.9628842053199	982163	4	117.33100328583069	53040	2	117.43846917417751	51115	0	104.60816087031849	2146	6	97.8256279444891	2106	0	104.22698816206582	1151	2	65.02971537122367	1065	5	73.95327911710721	786153	6	118.55357511779637	816	0	68.12427622041412	3689	4	103.6346456713441	41096	12	116.84191154611192	2380	3	74.20829523608705	2665	2	96.8002351639065	660	9	68.49488375111783	280	5	73.70748792006529	11831	3	74.68569661446634	896	3	80.2727680221313	183313	4	109.8862690530753	982	3	90.0439389667035	1752	1	86.8556736721786	916	3	76.27774667504764	744	1	71.43955054201882	718	0	73.75446328417718	37344	3	115.06787422309375	91167	2	115.94879548518776	1349368	5	115.62235738033426	223553	8	104.60101768504852	361	3	85.58795366607231	209750	0	119.13289083490045	148474	2	119.29070734908453	no_rank	PVC group
67812	0	0	-inf	0	0	-inf	0	0	-inf	13	0	43.84615384615385	0	0	-inf	0	0	-inf	0	0	-inf	0	0	-inf	14	0	44.50096507476025	0	0	-inf	0	0	-inf	0	0	-inf	16	0	43.75	0	0	-inf	0	0	-inf	113	0	44.73865091037783	0	0	-inf	0	0	-inf	0	0	-inf	7	0	44.42436792898944	8	0	44.3901237904198	0	0	-inf	0	0	-inf	8	1	43.75231402152657	0	0	-inf	0	0	-inf	0	0	-inf	0	0	-inf	0	0	-inf	0	0	-inf	0	0	-inf	0	0	-inf	0	0	-inf	0	0	-inf	0	0	-inf	0	0	-inf	phylum	Candidatus Omnitrophica
1047005	0	0	-inf	0	0	-inf	0	0	-inf	13	0	43.84615384615385	0	0	-inf	0	0	-inf	0	0	-inf	0	0	-inf	14	0	44.50096507476025	0	0	-inf	0	0	-inf	0	0	-inf	16	0	43.75	0	0	-inf	0	0	-inf	113	0	44.73865091037783	0	0	-inf	0	0	-inf	0	0	-inf	7	0	44.42436792898944	8	0	44.3901237904198	0	0	-inf	0	0	-inf	7	0	44.0	0	0	-inf	0	0	-inf	0	0	-inf	0	0	-inf	0	0	-inf	0	0	-inf	0	0	-inf	0	0	-inf	0	0	-inf	0	0	-inf	0	0	-inf	0	0	-inf	no_rank	unclassified Candidatus Omnitrophica
2035772	0	0	-inf	0	0	-inf	0	0	-inf	13	13	43.84615384615385	0	0	-inf	0	0	-inf	0	0	-inf	0	0	-inf	14	14	44.50096507476025	0	0	-inf	0	0	-inf	0	0	-inf	16	16	43.75	0	0	-inf	0	0	-inf	113	113	44.73865091037783	0	0	-inf	0	0	-inf	0	0	-inf	7	7	44.42436792898944	8	8	44.3901237904198	0	0	-inf	0	0	-inf	7	7	44.0	0	0	-inf	0	0	-inf	0	0	-inf	0	0	-inf	0	0	-inf	0	0	-inf	0	0	-inf	0	0	-inf	0	0	-inf	0	0	-inf	0	0	-inf	0	0	-inf	species	Candidatus Omnitrophica bacterium
74201	274	3	93.80170832610533	1203	3	95.30305922156829	2294	2	85.61907874065275	14052	0	113.79978955636749	1268	9	77.35785802817477	466181	3	73.91670164198881	982090	9	117.33639343199229	52963	11	117.54381398707872	50933	0	104.81677796395404	2078	5	99.56868068998976	2080	8	105.00288893259321	859	8	71.87860283858133	654	6	88.79266600050158	786022	1	118.56587420798687	696	1	72.07701113246358	3516	1	106.53845492301856	41003	9	117.00554101103644	2240	3	76.05475356691262	2617	4	97.76853800184371	644	3	69.11222508838915	251	11	77.19983273763995	11521	11	75.51756394702825	802	1	84.58338502451589	183157	5	109.94255659859579	861	6	96.16074975087763	1553	4	91.7622475392802	813	0	80.51165376397796	515	4	83.15288062322584	562	6	81.48295674887281	37186	1	115.3758104110219	91091	3	116.00880868971568	1349128	4	115.63498091201895	223335	0	104.65933954226007	314	2	91.40710238377477	209616	7	119.18135665284895	148334	5	119.36218709499367	phylum	Verrucomicrobia
203494	246	0	99.66769478510163	1180	0	96.25387929178686	2280	0	85.8731628473676	14016	0	113.98144643232871	1189	1	79.35439972151532	466123	0	73.92034772634673	982081	0	117.33707873955947	52952	0	117.55797360443341	50895	0	104.86185774774611	2066	0	99.88907110522219	2072	0	105.23650746509617	818	0	73.27866358497778	625	0	90.85538689383894	786005	0	118.56748619718006	651	0	74.09611845264048	3505	0	106.73704814199554	40994	0	117.02178418426325	2219	0	76.34252908482325	2602	0	98.07278623824244	641	0	69.24379556462186	240	0	78.76732507144844	11463	0	75.6741856041332	763	0	86.71821676889189	183132	0	109.95149185647058	839	0	97.558834928235	1538	0	92.21977492478939	787	0	81.75103402287708	504	0	83.9926764849429	529	0	83.90923187807226	37159	0	115.42819747541066	91059	0	116.03436754637055	1349076	0	115.63773169854768	223327	0	104.66156463593944	305	0	92.85018694534284	209565	0	119.19920123807485	148287	0	119.38574446239714	class	Verrucomicrobiae
48461	246	0	99.66769478510163	1180	2	96.25387929178686	2280	4	85.8731628473676	14016	3	113.98144643232871	1188	0	79.37153305461423	466123	8	73.92034772634673	982081	2	117.33707873955947	52952	0	117.55797360443341	50895	0	104.86185774774611	2066	2	99.88907110522219	2072	0	105.23650746509617	818	0	73.27866358497778	625	1	90.85538689383894	786005	0	118.56748619718006	651	2	74.09611845264048	3505	0	106.73704814199554	40994	0	117.02178418426325	2219	0	76.34252908482325	2602	0	98.07278623824244	641	3	69.24379556462186	240	0	78.76732507144844	11463	0	75.6741856041332	763	0	86.71821676889189	183132	15	109.95149185647058	839	1	97.558834928235	1538	0	92.21977492478939	787	2	81.75103402287708	504	6	83.9926764849429	529	0	83.90923187807226	37159	0	115.42819747541066	91059	1	116.03436754637055	1349076	1	115.63773169854768	223327	3	104.66156463593944	305	4	92.85018694534284	209565	3	119.19920123807485	148287	0	119.38574446239714	order	Verrucomicrobiales
203557	0	0	-inf	27	4	43.98500262613455	0	0	-inf	20	5	46.851099256079834	24	5	48.47908154712787	38	2	46.59639342304202	0	0	-inf	14	6	44.07878714974913	0	0	-inf	0	0	-inf	12	3	48.58711925759087	21	8	47.672693022940784	17	1	42.976054653680194	17	6	46.08702948872096	0	0	-inf	10	10	43.7	11	11	43.42067980785806	16	16	46.59247077367387	11	1	48.82575101097139	0	0	-inf	14	7	44.3536386921914	11	3	46.286050748513915	77	2	49.263258724834216	19	1	45.47639345181808	8	8	45.35087197514098	9	9	43.93785757736241	0	0	-inf	0	0	-inf	21	7	43.971806392390874	20	7	46.728426646971734	15	3	44.1096944019935	31	3	44.78901660031487	0	0	-inf	0	0	-inf	14	1	44.87545681713414	13	3	43.71255149139828	family	Verrucomicrobiaceae
2735	0	0	-inf	10	0	41.80049944939564	0	0	-inf	0	0	-inf	0	0	-inf	0	0	-inf	0	0	-inf	0	0	-inf	0	0	-inf	0	0	-inf	0	0	-inf	0	0	-inf	0	0	-inf	11	0	43.72727272727273	0	0	-inf	0	0	-inf	0	0	-inf	0	0	-inf	0	0	-inf	0	0	-inf	0	0	-inf	0	0	-inf	0	0	-inf	7	0	46.01670982363381	0	0	-inf	0	0	-inf	0	0	-inf	0	0	-inf	0	0	-inf	0	0	-inf	0	0	-inf	16	0	44.17032777055058	0	0	-inf	0	0	-inf	0	0	-inf	0	0	-inf	genus	Verrucomicrobium
2625155	0	0	-inf	10	0	41.80049944939564	0	0	-inf	0	0	-inf	0	0	-inf	0	0	-inf	0	0	-inf	0	0	-inf	0	0	-inf	0	0	-inf	0	0	-inf	0	0	-inf	0	0	-inf	11	0	43.72727272727273	0	0	-inf	0	0	-inf	0	0	-inf	0	0	-inf	0	0	-inf	0	0	-inf	0	0	-inf	0	0	-inf	0	0	-inf	7	0	46.01670982363381	0	0	-inf	0	0	-inf	0	0	-inf	0	0	-inf	0	0	-inf	0	0	-inf	0	0	-inf	16	0	44.17032777055058	0	0	-inf	0	0	-inf	0	0	-inf	0	0	-inf	no_rank	unclassified Verrucomicrobium
1882831	0	0	-inf	10	10	41.80049944939564	0	0	-inf	0	0	-inf	0	0	-inf	0	0	-inf	0	0	-inf	0	0	-inf	0	0	-inf	0	0	-inf	0	0	-inf	0	0	-inf	0	0	-inf	11	11	43.72727272727273	0	0	-inf	0	0	-inf	0	0	-inf	0	0	-inf	0	0	-inf	0	0	-inf	0	0	-inf	0	0	-inf	0	0	-inf	7	7	46.01670982363381	0	0	-inf	0	0	-inf	0	0	-inf	0	0	-inf	0	0	-inf	0	0	-inf	0	0	-inf	16	16	44.17032777055058	0	0	-inf	0	0	-inf	0	0	-inf	0	0	-inf	species	Verrucomicrobium sp. GAS474
518753	0	0	-inf	13	13	45.747693748199055	0	0	-inf	15	7	48.26694224462353	19	6	49.18097895684277	18	8	47.103675368651935	0	0	-inf	8	8	43.992640687119284	0	0	-inf	0	0	-inf	9	0	50.116159010121166	13	2	50.024680859532396	16	4	43.045179464217156	0	0	-inf	0	0	-inf	0	0	-inf	0	0	-inf	0	0	-inf	10	3	49.608326112068525	0	0	-inf	0	0	-inf	8	8	45.7327858732739	75	2	49.46648867419697	11	2	45.46040446672892	0	0	-inf	0	0	-inf	0	0	-inf	0	0	-inf	14	1	44.457709588586305	13	1	48.88988714918729	12	5	44.38711800249188	12	4	44.88501421239942	0	0	-inf	0	0	-inf	13	13	45.09664580306754	10	1	43.173625745359644	genus	Luteolibacter
2637149	0	0	-inf	0	0	-inf	0	0	-inf	8	0	54.10102177205745	13	0	50.0	0	0	-inf	0	0	-inf	0	0	-inf	0	0	-inf	0	0	-inf	9	0	50.116159010121166	11	0	51.76446935713543	0	0	-inf	0	0	-inf	0	0	-inf	0	0	-inf	0	0	-inf	0	0	-inf	7	0	50.440465874383605	0	0	-inf	0	0	-inf	0	0	-inf	73	0	49.70590145811036	9	0	45.67382768155757	0	0	-inf	0	0	-inf	0	0	-inf	0	0	-inf	13	0	44.80061032616987	12	0	49.592724068059916	7	0	45.96707894595721	0	0	-inf	0	0	-inf	0	0	-inf	0	0	-inf	0	0	-inf	no_rank	unclassified Luteolibacter
2995170	0	0	-inf	0	0	-inf	0	0	-inf	8	8	54.10102177205745	13	13	50.0	0	0	-inf	0	0	-inf	0	0	-inf	0	0	-inf	0	0	-inf	9	9	50.116159010121166	11	11	51.76446935713543	0	0	-inf	0	0	-inf	0	0	-inf	0	0	-inf	0	0	-inf	0	0	-inf	7	7	50.440465874383605	0	0	-inf	0	0	-inf	0	0	-inf	73	73	49.70590145811036	9	9	45.67382768155757	0	0	-inf	0	0	-inf	0	0	-inf	0	0	-inf	13	13	44.80061032616987	12	12	49.592724068059916	7	7	45.96707894595721	0	0	-inf	0	0	-inf	0	0	-inf	0	0	-inf	0	0	-inf	species	Luteolibacter sp. SL250
2728835	0	0	-inf	0	0	-inf	0	0	-inf	0	0	-inf	0	0	-inf	10	10	45.27300341660899	0	0	-inf	0	0	-inf	0	0	-inf	0	0	-inf	0	0	-inf	0	0	-inf	12	12	40.86294492161061	0	0	-inf	0	0	-inf	0	0	-inf	0	0	-inf	0	0	-inf	0	0	-inf	0	0	-inf	0	0	-inf	0	0	-inf	0	0	-inf	0	0	-inf	0	0	-inf	0	0	-inf	0	0	-inf	0	0	-inf	0	0	-inf	0	0	-inf	0	0	-inf	0	0	-inf	0	0	-inf	0	0	-inf	0	0	-inf	0	0	-inf	species	Luteolibacter luteus
2824561	0	0	-inf	0	0	-inf	0	0	-inf	0	0	-inf	0	0	-inf	0	0	-inf	0	0	-inf	0	0	-inf	0	0	-inf	0	0	-inf	0	0	-inf	0	0	-inf	0	0	-inf	0	0	-inf	0	0	-inf	0	0	-inf	0	0	-inf	0	0	-inf	0	0	-inf	0	0	-inf	0	0	-inf	0	0	-inf	0	0	-inf	0	0	-inf	0	0	-inf	0	0	-inf	0	0	-inf	0	0	-inf	0	0	-inf	0	0	-inf	0	0	-inf	8	8	43.26470271026635	0	0	-inf	0	0	-inf	0	0	-inf	9	9	42.17493878905248	species	Luteolibacter ambystomatis
1348508	0	0	-inf	0	0	-inf	0	0	-inf	0	0	-inf	0	0	-inf	18	0	46.584029010688894	0	0	-inf	0	0	-inf	0	0	-inf	0	0	-inf	0	0	-inf	0	0	-inf	0	0	-inf	0	0	-inf	0	0	-inf	0	0	-inf	0	0	-inf	0	0	-inf	0	0	-inf	0	0	-inf	7	0	42.278705955811375	0	0	-inf	0	0	-inf	0	0	-inf	0	0	-inf	0	0	-inf	0	0	-inf	0	0	-inf	0	0	-inf	0	0	-inf	0	0	-inf	0	0	-inf	0	0	-inf	0	0	-inf	0	0	-inf	0	0	-inf	genus	Roseimicrobium
2711230	0	0	-inf	0	0	-inf	0	0	-inf	0	0	-inf	0	0	-inf	18	0	46.584029010688894	0	0	-inf	0	0	-inf	0	0	-inf	0	0	-inf	0	0	-inf	0	0	-inf	0	0	-inf	0	0	-inf	0	0	-inf	0	0	-inf	0	0	-inf	0	0	-inf	0	0	-inf	0	0	-inf	7	0	42.278705955811375	0	0	-inf	0	0	-inf	0	0	-inf	0	0	-inf	0	0	-inf	0	0	-inf	0	0	-inf	0	0	-inf	0	0	-inf	0	0	-inf	0	0	-inf	0	0	-inf	0	0	-inf	0	0	-inf	0	0	-inf	no_rank	unclassified Roseimicrobium
2711231	0	0	-inf	0	0	-inf	0	0	-inf	0	0	-inf	0	0	-inf	18	18	46.584029010688894	0	0	-inf	0	0	-inf	0	0	-inf	0	0	-inf	0	0	-inf	0	0	-inf	0	0	-inf	0	0	-inf	0	0	-inf	0	0	-inf	0	0	-inf	0	0	-inf	0	0	-inf	0	0	-inf	7	7	42.278705955811375	0	0	-inf	0	0	-inf	0	0	-inf	0	0	-inf	0	0	-inf	0	0	-inf	0	0	-inf	0	0	-inf	0	0	-inf	0	0	-inf	0	0	-inf	0	0	-inf	0	0	-inf	0	0	-inf	0	0	-inf	species	Roseimicrobium sp. ORNL1
1647988	246	0	99.66769478510163	1151	1	97.56793937632962	2276	0	85.94624505569102	13993	3	114.09199758613364	1164	1	80.00849081765519	466077	0	73.92304829523414	982079	2	117.3372156841345	52938	0	117.57740593301337	50895	0	104.86185774774611	2064	1	99.94267251956602	2060	0	105.5665039012564	797	2	73.95335038774161	607	1	92.27935425933124	785988	0	118.56905386457962	649	0	74.19586636139637	3495	0	106.91741165599267	40983	0	117.04153901304936	2203	0	76.55859850514935	2591	2	98.28186280616988	638	0	69.35782841649949	226	0	80.8991463515794	11452	3	75.7024138160972	686	0	90.92234471261266	183098	0	109.96354651207567	830	1	98.12228661180221	1529	0	92.5039719529953	785	2	81.84435027580567	498	2	84.39087954989904	508	2	85.56018844342523	37139	2	115.46519350159794	91043	0	116.04645940573712	1349044	0	115.63938507668976	223324	0	104.6624063936274	301	0	93.40938125318566	209548	4	119.2051110530587	148274	3	119.39237914891415	family	Akkermansiaceae
239934	246	28	99.66769478510163	1150	30	97.61756793442385	2276	1158	85.94624505569102	13990	29	114.10758306003073	1163	45	80.040312391875	466066	264571	73.92372664021372	982077	245	117.33736849261159	52938	15	117.57740593301337	50887	166	104.87164684131501	2063	4	99.97075015424724	2060	2	105.5665039012564	795	13	74.02744686670448	606	55	92.36487160279101	785988	76	118.56905386457962	649	13	74.19586636139637	3495	30	106.91741165599267	40983	13	117.04153901304936	2203	10	76.55859850514935	2589	4	98.32109174615147	638	0	69.35782841649949	226	16	80.8991463515794	11449	6038	75.71065984253082	686	2	90.92234471261266	183098	159729	109.96354651207567	829	16	98.192397934615	1529	955	92.5039719529953	783	2	81.9486781181449	496	3	84.56181051582605	506	14	85.73433938588936	37137	5	115.46888067037848	91043	12	116.04645940573712	1349044	2557	115.63938507668976	223324	504	104.6624063936274	301	12	93.40938125318566	209544	34	119.2066006179575	148271	40	119.39395694851427	genus	Akkermansia
239935	218	218	98.51561122752348	1120	1120	98.0463978354072	1118	1118	80.68672789230259	13961	13961	114.19639465498722	1118	1118	80.67666627864938	200929	200929	69.42565551144448	981832	981832	117.34485283154736	52923	52923	117.58746468648788	50682	50682	105.013399718499	2059	2059	100.02165419670297	2058	2058	105.61745456831629	782	782	74.45694680499817	444	444	87.88292057011822	785912	785897	118.57078410006174	636	636	74.77330482712901	3465	3465	107.46862072886992	40970	40970	117.060619306563	2193	2193	76.62909736000616	2585	2585	98.39124387051805	638	638	69.35782841649949	210	210	83.1425092955605	5393	5393	73.10000685748685	684	684	91.00294102731263	23200	23200	90.8796886395913	813	813	99.00578350881125	566	566	70.82265983362167	781	781	82.03785679514807	437	437	87.25134172706451	484	484	87.34265354214335	37132	37132	115.47604765402554	91031	91031	116.04935575454236	1345541	1345541	115.71793339376634	222780	222780	104.73983783753698	289	289	94.72918150276315	209502	209502	119.21729571227648	148220	148220	119.41172645343141	species	Akkermansia muciniphila
349741	0	0	-inf	0	0	-inf	0	0	-inf	0	0	-inf	0	0	-inf	0	0	-inf	0	0	-inf	0	0	-inf	0	0	-inf	0	0	-inf	0	0	-inf	0	0	-inf	0	0	-inf	15	15	111.64462280686965	0	0	-inf	0	0	-inf	0	0	-inf	0	0	-inf	0	0	-inf	0	0	-inf	0	0	-inf	0	0	-inf	0	0	-inf	0	0	-inf	0	0	-inf	0	0	-inf	0	0	-inf	0	0	-inf	0	0	-inf	0	0	-inf	0	0	-inf	0	0	-inf	0	0	-inf	0	0	-inf	0	0	-inf	0	0	-inf	strain	Akkermansia muciniphila ATCC BAA-835
512293	0	0	-inf	0	0	-inf	0	0	-inf	0	0	-inf	0	0	-inf	296	1	71.62489378797241	0	0	-inf	0	0	-inf	0	0	-inf	0	0	-inf	0	0	-inf	0	0	-inf	0	0	-inf	0	0	-inf	0	0	-inf	0	0	-inf	0	0	-inf	0	0	-inf	0	0	-inf	0	0	-inf	0	0	-inf	9	0	73.57529704525128	0	0	-inf	99	0	94.3503424876902	0	0	-inf	0	0	-inf	0	0	-inf	0	0	-inf	0	0	-inf	0	0	-inf	0	0	-inf	917	1	80.08859723410224	40	0	63.92835267151029	0	0	-inf	0	0	-inf	0	0	-inf	no_rank	environmental samples
1131822	0	0	-inf	0	0	-inf	0	0	-inf	0	0	-inf	0	0	-inf	295	295	71.55582563132147	0	0	-inf	0	0	-inf	0	0	-inf	0	0	-inf	0	0	-inf	0	0	-inf	0	0	-inf	0	0	-inf	0	0	-inf	0	0	-inf	0	0	-inf	0	0	-inf	0	0	-inf	0	0	-inf	0	0	-inf	9	9	73.57529704525128	0	0	-inf	99	99	94.3503424876902	0	0	-inf	0	0	-inf	0	0	-inf	0	0	-inf	0	0	-inf	0	0	-inf	0	0	-inf	916	916	80.06685989483815	40	40	63.92835267151029	0	0	-inf	0	0	-inf	0	0	-inf	species	uncultured Akkermansia sp. SMG25
1679444	0	0	-inf	0	0	-inf	0	0	-inf	0	0	-inf	0	0	-inf	105	105	68.16329266482774	0	0	-inf	0	0	-inf	0	0	-inf	0	0	-inf	0	0	-inf	0	0	-inf	0	0	-inf	0	0	-inf	0	0	-inf	0	0	-inf	0	0	-inf	0	0	-inf	0	0	-inf	0	0	-inf	0	0	-inf	0	0	-inf	0	0	-inf	9	9	55.222847866384186	0	0	-inf	0	0	-inf	0	0	-inf	11	11	50.424458868937464	8	8	48.32191335096174	0	0	-inf	0	0	-inf	0	0	-inf	0	0	-inf	0	0	-inf	8	8	41.61769593844935	11	11	41.86169114414766	species	Akkermansia glycaniphila
2608915	0	0	-inf	0	0	-inf	0	0	-inf	0	0	-inf	0	0	-inf	165	0	71.42668099799407	0	0	-inf	0	0	-inf	39	0	76.54251279438023	0	0	-inf	0	0	-inf	0	0	-inf	107	0	109.87473517411905	0	0	-inf	0	0	-inf	0	0	-inf	0	0	-inf	0	0	-inf	0	0	-inf	0	0	-inf	0	0	-inf	9	0	59.735615238481365	0	0	-inf	61	0	98.82488863006101	0	0	-inf	8	0	99.31230130200727	0	0	-inf	45	0	69.47964646820658	0	0	-inf	0	0	-inf	0	0	-inf	29	0	87.84265907315248	0	0	-inf	0	0	-inf	0	0	-inf	0	0	-inf	no_rank	unclassified Akkermansia
2946555	0	0	-inf	0	0	-inf	0	0	-inf	0	0	-inf	0	0	-inf	165	165	71.42668099799407	0	0	-inf	0	0	-inf	39	39	76.54251279438023	0	0	-inf	0	0	-inf	0	0	-inf	107	107	109.87473517411905	0	0	-inf	0	0	-inf	0	0	-inf	0	0	-inf	0	0	-inf	0	0	-inf	0	0	-inf	0	0	-inf	9	9	59.735615238481365	0	0	-inf	61	61	98.82488863006101	0	0	-inf	8	8	99.31230130200727	0	0	-inf	45	45	69.47964646820658	0	0	-inf	0	0	-inf	0	0	-inf	29	29	87.84265907315248	0	0	-inf	0	0	-inf	0	0	-inf	0	0	-inf	species	Akkermansia sp. WON2089
1951308	0	0	-inf	0	0	-inf	0	0	-inf	0	0	-inf	0	0	-inf	11	0	45.18181818181818	0	0	-inf	0	0	-inf	8	0	42.594657192710976	0	0	-inf	0	0	-inf	0	0	-inf	0	0	-inf	0	0	-inf	0	0	-inf	0	0	-inf	0	0	-inf	0	0	-inf	0	0	-inf	0	0	-inf	0	0	-inf	0	0	-inf	0	0	-inf	0	0	-inf	0	0	-inf	0	0	-inf	0	0	-inf	0	0	-inf	0	0	-inf	0	0	-inf	0	0	-inf	0	0	-inf	0	0	-inf	0	0	-inf	0	0	-inf	0	0	-inf	no_rank	unclassified Akkermansiaceae
2562705	0	0	-inf	0	0	-inf	0	0	-inf	0	0	-inf	0	0	-inf	11	11	45.18181818181818	0	0	-inf	0	0	-inf	8	8	42.594657192710976	0	0	-inf	0	0	-inf	0	0	-inf	0	0	-inf	0	0	-inf	0	0	-inf	0	0	-inf	0	0	-inf	0	0	-inf	0	0	-inf	0	0	-inf	0	0	-inf	0	0	-inf	0	0	-inf	0	0	-inf	0	0	-inf	0	0	-inf	0	0	-inf	0	0	-inf	0	0	-inf	0	0	-inf	0	0	-inf	0	0	-inf	0	0	-inf	0	0	-inf	0	0	-inf	0	0	-inf	species	Akkermansiaceae bacterium
326457	0	0	-inf	0	0	-inf	0	0	-inf	0	0	-inf	0	0	-inf	0	0	-inf	0	0	-inf	0	0	-inf	0	0	-inf	0	0	-inf	0	0	-inf	0	0	-inf	0	0	-inf	0	0	-inf	0	0	-inf	0	0	-inf	0	0	-inf	0	0	-inf	0	0	-inf	0	0	-inf	0	0	-inf	0	0	-inf	0	0	-inf	0	0	-inf	0	0	-inf	0	0	-inf	0	0	-inf	0	0	-inf	0	0	-inf	0	0	-inf	0	0	-inf	13	0	44.277529308345684	0	0	-inf	0	0	-inf	0	0	-inf	0	0	-inf	no_rank	Verrucomicrobia incertae sedis
1541670	0	0	-inf	0	0	-inf	0	0	-inf	0	0	-inf	0	0	-inf	0	0	-inf	0	0	-inf	0	0	-inf	0	0	-inf	0	0	-inf	0	0	-inf	0	0	-inf	0	0	-inf	0	0	-inf	0	0	-inf	0	0	-inf	0	0	-inf	0	0	-inf	0	0	-inf	0	0	-inf	0	0	-inf	0	0	-inf	0	0	-inf	0	0	-inf	0	0	-inf	0	0	-inf	0	0	-inf	0	0	-inf	0	0	-inf	0	0	-inf	0	0	-inf	13	0	44.277529308345684	0	0	-inf	0	0	-inf	0	0	-inf	0	0	-inf	genus	Methylacidimicrobium
2730358	0	0	-inf	0	0	-inf	0	0	-inf	0	0	-inf	0	0	-inf	0	0	-inf	0	0	-inf	0	0	-inf	0	0	-inf	0	0	-inf	0	0	-inf	0	0	-inf	0	0	-inf	0	0	-inf	0	0	-inf	0	0	-inf	0	0	-inf	0	0	-inf	0	0	-inf	0	0	-inf	0	0	-inf	0	0	-inf	0	0	-inf	0	0	-inf	0	0	-inf	0	0	-inf	0	0	-inf	0	0	-inf	0	0	-inf	0	0	-inf	0	0	-inf	13	0	44.277529308345684	0	0	-inf	0	0	-inf	0	0	-inf	0	0	-inf	no_rank	unclassified Methylacidimicrobium
2730359	0	0	-inf	0	0	-inf	0	0	-inf	0	0	-inf	0	0	-inf	0	0	-inf	0	0	-inf	0	0	-inf	0	0	-inf	0	0	-inf	0	0	-inf	0	0	-inf	0	0	-inf	0	0	-inf	0	0	-inf	0	0	-inf	0	0	-inf	0	0	-inf	0	0	-inf	0	0	-inf	0	0	-inf	0	0	-inf	0	0	-inf	0	0	-inf	0	0	-inf	0	0	-inf	0	0	-inf	0	0	-inf	0	0	-inf	0	0	-inf	0	0	-inf	13	13	44.277529308345684	0	0	-inf	0	0	-inf	0	0	-inf	0	0	-inf	species	Methylacidimicrobium sp. AP8
414999	0	0	-inf	20	0	46.549713384410396	12	0	44.11294492161062	36	0	43.07471251545863	70	6	47.62480483483022	41	7	44.8207308951726	0	0	-inf	0	0	-inf	29	1	44.9622113166639	7	7	46.12822434423847	0	0	-inf	26	1	44.46516746229135	23	1	43.38203285559591	16	1	44.286768484393946	24	6	42.724936766047364	10	0	43.53979275161371	0	0	-inf	18	3	45.136595579278804	11	0	44.0794689925601	0	0	-inf	0	0	-inf	47	5	44.42885199704477	38	2	42.69338113322777	20	4	45.00389704539331	16	3	43.168732681364226	11	3	42.879909527321495	11	4	44.16843761294415	7	7	43.4164149368868	27	2	42.7977347566958	26	1	42.98061367215328	29	2	43.04509680634287	35	2	44.05483629248202	8	8	42.543902525849376	7	7	41.46269413260684	44	0	43.927909924474	42	1	44.30788920061319	class	Opitutae
415000	0	0	-inf	10	0	46.68888149233442	12	0	44.11294492161062	15	0	43.007709407442626	64	0	47.978736013847254	34	0	43.578194552187554	0	0	-inf	0	0	-inf	28	0	45.0095887877393	0	0	-inf	0	0	-inf	25	0	44.39926622589468	22	0	43.41820578320175	15	0	44.239219716686875	0	0	-inf	10	0	43.53979275161371	0	0	-inf	15	0	45.404116720489895	11	0	44.0794689925601	0	0	-inf	0	0	-inf	42	0	44.479905806216756	36	0	42.71249995146722	16	0	44.989942623726144	13	0	43.64127928345881	8	0	42.4837572106361	7	0	42.6932591060551	0	0	-inf	25	0	42.901553537231464	25	0	43.019838219039414	27	0	43.09539518108541	33	0	44.011552456289664	0	0	-inf	0	0	-inf	44	0	43.927909924474	41	0	44.02271576648181	order	Opitutales
134623	0	0	-inf	10	10	46.68888149233442	12	12	44.11294492161062	15	5	43.007709407442626	64	6	47.978736013847254	34	5	43.578194552187554	0	0	-inf	0	0	-inf	28	5	45.0095887877393	0	0	-inf	0	0	-inf	25	10	44.39926622589468	22	15	43.41820578320175	15	7	44.239219716686875	0	0	-inf	10	10	43.53979275161371	0	0	-inf	15	15	45.404116720489895	11	11	44.0794689925601	0	0	-inf	0	0	-inf	42	16	44.479905806216756	36	7	42.71249995146722	16	8	44.989942623726144	13	4	43.64127928345881	8	8	42.4837572106361	7	7	42.6932591060551	0	0	-inf	25	7	42.901553537231464	25	5	43.019838219039414	27	8	43.09539518108541	33	11	44.011552456289664	0	0	-inf	0	0	-inf	44	3	43.927909924474	41	4	44.02271576648181	family	Opitutaceae
178440	0	0	-inf	0	0	-inf	0	0	-inf	0	0	-inf	7	7	43.714285714285715	9	1	43.2049344670791	0	0	-inf	0	0	-inf	0	0	-inf	0	0	-inf	0	0	-inf	8	0	43.5	0	0	-inf	0	0	-inf	0	0	-inf	0	0	-inf	0	0	-inf	0	0	-inf	0	0	-inf	0	0	-inf	0	0	-inf	0	0	-inf	0	0	-inf	0	0	-inf	9	9	42.964221923676206	0	0	-inf	0	0	-inf	0	0	-inf	8	8	44.03464383832153	0	0	-inf	0	0	-inf	22	1	44.21361758628396	0	0	-inf	0	0	-inf	0	0	-inf	7	7	49.714285714285715	genus	Opitutus
107709	0	0	-inf	0	0	-inf	0	0	-inf	0	0	-inf	0	0	-inf	0	0	-inf	0	0	-inf	0	0	-inf	0	0	-inf	0	0	-inf	0	0	-inf	8	1	43.5	0	0	-inf	0	0	-inf	0	0	-inf	0	0	-inf	0	0	-inf	0	0	-inf	0	0	-inf	0	0	-inf	0	0	-inf	0	0	-inf	0	0	-inf	0	0	-inf	0	0	-inf	0	0	-inf	0	0	-inf	0	0	-inf	0	0	-inf	0	0	-inf	0	0	-inf	0	0	-inf	0	0	-inf	0	0	-inf	0	0	-inf	0	0	-inf	species	Opitutus terrae
452637	0	0	-inf	0	0	-inf	0	0	-inf	0	0	-inf	0	0	-inf	0	0	-inf	0	0	-inf	0	0	-inf	0	0	-inf	0	0	-inf	0	0	-inf	7	7	43.714285714285715	0	0	-inf	0	0	-inf	0	0	-inf	0	0	-inf	0	0	-inf	0	0	-inf	0	0	-inf	0	0	-inf	0	0	-inf	0	0	-inf	0	0	-inf	0	0	-inf	0	0	-inf	0	0	-inf	0	0	-inf	0	0	-inf	0	0	-inf	0	0	-inf	0	0	-inf	0	0	-inf	0	0	-inf	0	0	-inf	0	0	-inf	0	0	-inf	strain	Opitutus terrae PB90-1
2649488	0	0	-inf	0	0	-inf	0	0	-inf	0	0	-inf	0	0	-inf	8	0	42.85555127546399	0	0	-inf	0	0	-inf	0	0	-inf	0	0	-inf	0	0	-inf	0	0	-inf	0	0	-inf	0	0	-inf	0	0	-inf	0	0	-inf	0	0	-inf	0	0	-inf	0	0	-inf	0	0	-inf	0	0	-inf	0	0	-inf	0	0	-inf	0	0	-inf	0	0	-inf	0	0	-inf	0	0	-inf	0	0	-inf	0	0	-inf	0	0	-inf	0	0	-inf	21	0	43.98849816196633	0	0	-inf	0	0	-inf	0	0	-inf	0	0	-inf	no_rank	unclassified Opitutus
1882749	0	0	-inf	0	0	-inf	0	0	-inf	0	0	-inf	0	0	-inf	8	8	42.85555127546399	0	0	-inf	0	0	-inf	0	0	-inf	0	0	-inf	0	0	-inf	0	0	-inf	0	0	-inf	0	0	-inf	0	0	-inf	0	0	-inf	0	0	-inf	0	0	-inf	0	0	-inf	0	0	-inf	0	0	-inf	0	0	-inf	0	0	-inf	0	0	-inf	0	0	-inf	0	0	-inf	0	0	-inf	0	0	-inf	0	0	-inf	0	0	-inf	0	0	-inf	21	21	43.98849816196633	0	0	-inf	0	0	-inf	0	0	-inf	0	0	-inf	species	Opitutus sp. GAS368
278955	0	0	-inf	0	0	-inf	0	0	-inf	10	0	42.68802992476526	24	0	47.231391145827715	9	0	43.45061252829332	0	0	-inf	0	0	-inf	0	0	-inf	0	0	-inf	0	0	-inf	7	0	46.42857142857143	7	0	43.37652030379324	8	0	45.57569246162578	0	0	-inf	0	0	-inf	0	0	-inf	0	0	-inf	0	0	-inf	0	0	-inf	0	0	-inf	26	0	44.13365068669365	0	0	-inf	8	0	42.978518691817	0	0	-inf	0	0	-inf	0	0	-inf	0	0	-inf	0	0	-inf	13	0	43.34584272892194	11	0	43.33177136749044	0	0	-inf	0	0	-inf	0	0	-inf	41	0	43.483610650655024	30	0	42.68014781637244	no_rank	unclassified Opitutaceae
794903	0	0	-inf	0	0	-inf	0	0	-inf	10	10	42.68802992476526	24	24	47.231391145827715	9	9	43.45061252829332	0	0	-inf	0	0	-inf	0	0	-inf	0	0	-inf	0	0	-inf	7	7	46.42857142857143	7	7	43.37652030379324	8	8	45.57569246162578	0	0	-inf	0	0	-inf	0	0	-inf	0	0	-inf	0	0	-inf	0	0	-inf	0	0	-inf	26	26	44.13365068669365	0	0	-inf	8	8	42.978518691817	0	0	-inf	0	0	-inf	0	0	-inf	0	0	-inf	0	0	-inf	13	13	43.34584272892194	11	11	43.33177136749044	0	0	-inf	0	0	-inf	0	0	-inf	41	41	43.483610650655024	30	30	42.68014781637244	species	Opitutaceae bacterium TAV5
1961799	0	0	-inf	0	0	-inf	0	0	-inf	0	0	-inf	27	0	50.790936220533645	11	0	44.63636363636363	0	0	-inf	0	0	-inf	0	0	-inf	0	0	-inf	0	0	-inf	0	0	-inf	0	0	-inf	0	0	-inf	0	0	-inf	0	0	-inf	0	0	-inf	0	0	-inf	0	0	-inf	0	0	-inf	0	0	-inf	0	0	-inf	0	0	-inf	0	0	-inf	0	0	-inf	0	0	-inf	0	0	-inf	0	0	-inf	0	0	-inf	0	0	-inf	0	0	-inf	0	0	-inf	0	0	-inf	0	0	-inf	0	0	-inf	0	0	-inf	genus	Lacunisphaera
1838286	0	0	-inf	0	0	-inf	0	0	-inf	0	0	-inf	27	27	50.790936220533645	11	11	44.63636363636363	0	0	-inf	0	0	-inf	0	0	-inf	0	0	-inf	0	0	-inf	0	0	-inf	0	0	-inf	0	0	-inf	0	0	-inf	0	0	-inf	0	0	-inf	0	0	-inf	0	0	-inf	0	0	-inf	0	0	-inf	0	0	-inf	0	0	-inf	0	0	-inf	0	0	-inf	0	0	-inf	0	0	-inf	0	0	-inf	0	0	-inf	0	0	-inf	0	0	-inf	0	0	-inf	0	0	-inf	0	0	-inf	0	0	-inf	0	0	-inf	species	Lacunisphaera limnophila
2028344	0	0	-inf	0	0	-inf	0	0	-inf	0	0	-inf	0	0	-inf	0	0	-inf	0	0	-inf	0	0	-inf	23	0	45.2331466865049	0	0	-inf	0	0	-inf	0	0	-inf	0	0	-inf	0	0	-inf	0	0	-inf	0	0	-inf	0	0	-inf	0	0	-inf	0	0	-inf	0	0	-inf	0	0	-inf	0	0	-inf	29	0	42.54653269631536	0	0	-inf	0	0	-inf	0	0	-inf	0	0	-inf	0	0	-inf	10	0	41.84558441227157	7	0	41.142857142857146	8	0	44.11577310586391	0	0	-inf	0	0	-inf	0	0	-inf	0	0	-inf	0	0	-inf	genus	Ereboglobus
1796921	0	0	-inf	0	0	-inf	0	0	-inf	0	0	-inf	0	0	-inf	0	0	-inf	0	0	-inf	0	0	-inf	23	23	45.2331466865049	0	0	-inf	0	0	-inf	0	0	-inf	0	0	-inf	0	0	-inf	0	0	-inf	0	0	-inf	0	0	-inf	0	0	-inf	0	0	-inf	0	0	-inf	0	0	-inf	0	0	-inf	29	29	42.54653269631536	0	0	-inf	0	0	-inf	0	0	-inf	0	0	-inf	0	0	-inf	10	10	41.84558441227157	7	7	41.142857142857146	8	8	44.11577310586391	0	0	-inf	0	0	-inf	0	0	-inf	0	0	-inf	0	0	-inf	species	Ereboglobus luteus
415001	0	0	-inf	10	0	46.41054527648637	0	0	-inf	21	0	43.12257187832721	0	0	-inf	0	0	-inf	0	0	-inf	0	0	-inf	0	0	-inf	0	0	-inf	0	0	-inf	0	0	-inf	0	0	-inf	0	0	-inf	18	0	42.620726980040025	0	0	-inf	0	0	-inf	0	0	-inf	0	0	-inf	0	0	-inf	0	0	-inf	0	0	-inf	0	0	-inf	0	0	-inf	0	0	-inf	0	0	-inf	0	0	-inf	0	0	-inf	0	0	-inf	0	0	-inf	0	0	-inf	0	0	-inf	0	0	-inf	0	0	-inf	0	0	-inf	0	0	-inf	order	Puniceicoccales
415002	0	0	-inf	10	10	46.41054527648637	0	0	-inf	21	0	43.12257187832721	0	0	-inf	0	0	-inf	0	0	-inf	0	0	-inf	0	0	-inf	0	0	-inf	0	0	-inf	0	0	-inf	0	0	-inf	0	0	-inf	18	4	42.620726980040025	0	0	-inf	0	0	-inf	0	0	-inf	0	0	-inf	0	0	-inf	0	0	-inf	0	0	-inf	0	0	-inf	0	0	-inf	0	0	-inf	0	0	-inf	0	0	-inf	0	0	-inf	0	0	-inf	0	0	-inf	0	0	-inf	0	0	-inf	0	0	-inf	0	0	-inf	0	0	-inf	0	0	-inf	family	Puniceicoccaceae
2175957	0	0	-inf	0	0	-inf	0	0	-inf	21	0	43.12257187832721	0	0	-inf	0	0	-inf	0	0	-inf	0	0	-inf	0	0	-inf	0	0	-inf	0	0	-inf	0	0	-inf	0	0	-inf	0	0	-inf	14	0	41.39286871886588	0	0	-inf	0	0	-inf	0	0	-inf	0	0	-inf	0	0	-inf	0	0	-inf	0	0	-inf	0	0	-inf	0	0	-inf	0	0	-inf	0	0	-inf	0	0	-inf	0	0	-inf	0	0	-inf	0	0	-inf	0	0	-inf	0	0	-inf	0	0	-inf	0	0	-inf	0	0	-inf	0	0	-inf	genus	Ruficoccus
2621336	0	0	-inf	0	0	-inf	0	0	-inf	21	0	43.12257187832721	0	0	-inf	0	0	-inf	0	0	-inf	0	0	-inf	0	0	-inf	0	0	-inf	0	0	-inf	0	0	-inf	0	0	-inf	0	0	-inf	14	0	41.39286871886588	0	0	-inf	0	0	-inf	0	0	-inf	0	0	-inf	0	0	-inf	0	0	-inf	0	0	-inf	0	0	-inf	0	0	-inf	0	0	-inf	0	0	-inf	0	0	-inf	0	0	-inf	0	0	-inf	0	0	-inf	0	0	-inf	0	0	-inf	0	0	-inf	0	0	-inf	0	0	-inf	0	0	-inf	no_rank	unclassified Ruficoccus
2866311	0	0	-inf	0	0	-inf	0	0	-inf	21	21	43.12257187832721	0	0	-inf	0	0	-inf	0	0	-inf	0	0	-inf	0	0	-inf	0	0	-inf	0	0	-inf	0	0	-inf	0	0	-inf	0	0	-inf	14	14	41.39286871886588	0	0	-inf	0	0	-inf	0	0	-inf	0	0	-inf	0	0	-inf	0	0	-inf	0	0	-inf	0	0	-inf	0	0	-inf	0	0	-inf	0	0	-inf	0	0	-inf	0	0	-inf	0	0	-inf	0	0	-inf	0	0	-inf	0	0	-inf	0	0	-inf	0	0	-inf	0	0	-inf	0	0	-inf	species	Ruficoccus sp. ZRK36
417295	0	0	-inf	0	0	-inf	0	0	-inf	0	0	-inf	0	0	-inf	14	1	41.222335598014865	0	0	-inf	0	0	-inf	0	0	-inf	0	0	-inf	0	0	-inf	0	0	-inf	0	0	-inf	0	0	-inf	0	0	-inf	0	0	-inf	0	0	-inf	0	0	-inf	0	0	-inf	0	0	-inf	0	0	-inf	0	0	-inf	0	0	-inf	0	0	-inf	0	0	-inf	0	0	-inf	0	0	-inf	0	0	-inf	0	0	-inf	0	0	-inf	0	0	-inf	0	0	-inf	0	0	-inf	0	0	-inf	0	0	-inf	0	0	-inf	no_rank	unclassified Verrucomicrobia
1637999	0	0	-inf	0	0	-inf	0	0	-inf	0	0	-inf	0	0	-inf	13	13	41.2394383363237	0	0	-inf	0	0	-inf	0	0	-inf	0	0	-inf	0	0	-inf	0	0	-inf	0	0	-inf	0	0	-inf	0	0	-inf	0	0	-inf	0	0	-inf	0	0	-inf	0	0	-inf	0	0	-inf	0	0	-inf	0	0	-inf	0	0	-inf	0	0	-inf	0	0	-inf	0	0	-inf	0	0	-inf	0	0	-inf	0	0	-inf	0	0	-inf	0	0	-inf	0	0	-inf	0	0	-inf	0	0	-inf	0	0	-inf	0	0	-inf	species	Verrucomicrobia bacterium IMCC26134
1955630	25	0	42.25957360728751	0	0	-inf	0	0	-inf	0	0	-inf	0	0	-inf	0	0	-inf	0	0	-inf	0	0	-inf	9	0	42.755315372061055	0	0	-inf	0	0	-inf	7	0	42.686432511419476	0	0	-inf	0	0	-inf	20	0	43.158615450892334	0	0	-inf	0	0	-inf	0	0	-inf	0	0	-inf	0	0	-inf	0	0	-inf	0	0	-inf	0	0	-inf	0	0	-inf	0	0	-inf	0	0	-inf	15	0	42.13719469116164	0	0	-inf	0	0	-inf	0	0	-inf	0	0	-inf	0	0	-inf	0	0	-inf	0	0	-inf	0	0	-inf	0	0	-inf	class	Methylacidiphilae
717963	25	0	42.25957360728751	0	0	-inf	0	0	-inf	0	0	-inf	0	0	-inf	0	0	-inf	0	0	-inf	0	0	-inf	9	0	42.755315372061055	0	0	-inf	0	0	-inf	7	0	42.686432511419476	0	0	-inf	0	0	-inf	20	0	43.158615450892334	0	0	-inf	0	0	-inf	0	0	-inf	0	0	-inf	0	0	-inf	0	0	-inf	0	0	-inf	0	0	-inf	0	0	-inf	0	0	-inf	0	0	-inf	15	0	42.13719469116164	0	0	-inf	0	0	-inf	0	0	-inf	0	0	-inf	0	0	-inf	0	0	-inf	0	0	-inf	0	0	-inf	0	0	-inf	order	Methylacidiphilales
717964	25	0	42.25957360728751	0	0	-inf	0	0	-inf	0	0	-inf	0	0	-inf	0	0	-inf	0	0	-inf	0	0	-inf	9	0	42.755315372061055	0	0	-inf	0	0	-inf	7	0	42.686432511419476	0	0	-inf	0	0	-inf	20	0	43.158615450892334	0	0	-inf	0	0	-inf	0	0	-inf	0	0	-inf	0	0	-inf	0	0	-inf	0	0	-inf	0	0	-inf	0	0	-inf	0	0	-inf	0	0	-inf	15	0	42.13719469116164	0	0	-inf	0	0	-inf	0	0	-inf	0	0	-inf	0	0	-inf	0	0	-inf	0	0	-inf	0	0	-inf	0	0	-inf	family	Methylacidiphilaceae
511745	25	0	42.25957360728751	0	0	-inf	0	0	-inf	0	0	-inf	0	0	-inf	0	0	-inf	0	0	-inf	0	0	-inf	9	2	42.755315372061055	0	0	-inf	0	0	-inf	7	0	42.686432511419476	0	0	-inf	0	0	-inf	20	0	43.158615450892334	0	0	-inf	0	0	-inf	0	0	-inf	0	0	-inf	0	0	-inf	0	0	-inf	0	0	-inf	0	0	-inf	0	0	-inf	0	0	-inf	0	0	-inf	15	0	42.13719469116164	0	0	-inf	0	0	-inf	0	0	-inf	0	0	-inf	0	0	-inf	0	0	-inf	0	0	-inf	0	0	-inf	0	0	-inf	genus	Methylacidiphilum
2628272	25	0	42.25957360728751	0	0	-inf	0	0	-inf	0	0	-inf	0	0	-inf	0	0	-inf	0	0	-inf	0	0	-inf	7	0	41.707277384382806	0	0	-inf	0	0	-inf	7	0	42.686432511419476	0	0	-inf	0	0	-inf	20	0	43.158615450892334	0	0	-inf	0	0	-inf	0	0	-inf	0	0	-inf	0	0	-inf	0	0	-inf	0	0	-inf	0	0	-inf	0	0	-inf	0	0	-inf	0	0	-inf	15	0	42.13719469116164	0	0	-inf	0	0	-inf	0	0	-inf	0	0	-inf	0	0	-inf	0	0	-inf	0	0	-inf	0	0	-inf	0	0	-inf	no_rank	unclassified Methylacidiphilum
2795386	25	25	42.25957360728751	0	0	-inf	0	0	-inf	0	0	-inf	0	0	-inf	0	0	-inf	0	0	-inf	0	0	-inf	7	7	41.707277384382806	0	0	-inf	0	0	-inf	7	7	42.686432511419476	0	0	-inf	0	0	-inf	20	20	43.158615450892334	0	0	-inf	0	0	-inf	0	0	-inf	0	0	-inf	0	0	-inf	0	0	-inf	0	0	-inf	0	0	-inf	0	0	-inf	0	0	-inf	0	0	-inf	15	15	42.13719469116164	0	0	-inf	0	0	-inf	0	0	-inf	0	0	-inf	0	0	-inf	0	0	-inf	0	0	-inf	0	0	-inf	0	0	-inf	species	Methylacidiphilum sp. IT6
134625	0	0	-inf	12	2	42.0934146366182	0	0	-inf	0	0	-inf	15	5	42.582191556507446	0	0	-inf	0	0	-inf	0	0	-inf	0	0	-inf	0	0	-inf	0	0	-inf	8	8	41.45344417731225	0	0	-inf	0	0	-inf	0	0	-inf	0	0	-inf	0	0	-inf	0	0	-inf	0	0	-inf	0	0	-inf	0	0	-inf	10	0	42.40001771832175	0	0	-inf	0	0	-inf	0	0	-inf	12	4	43.52418244358126	0	0	-inf	43	0	41.944740945096044	7	7	55.71774457850138	0	0	-inf	0	0	-inf	0	0	-inf	0	0	-inf	7	0	41.17728552908952	20	1	42.954913075602335	19	0	43.67838532959211	phylum	Kiritimatiellaeota
1921781	0	0	-inf	0	0	-inf	0	0	-inf	0	0	-inf	0	0	-inf	0	0	-inf	0	0	-inf	0	0	-inf	0	0	-inf	0	0	-inf	0	0	-inf	0	0	-inf	0	0	-inf	0	0	-inf	0	0	-inf	0	0	-inf	0	0	-inf	0	0	-inf	0	0	-inf	0	0	-inf	0	0	-inf	0	0	-inf	0	0	-inf	0	0	-inf	0	0	-inf	8	0	43.661273665371894	0	0	-inf	16	0	42.353154001209795	0	0	-inf	0	0	-inf	0	0	-inf	0	0	-inf	0	0	-inf	7	0	41.17728552908952	0	0	-inf	0	0	-inf	class	Kiritimatiellae
1921782	0	0	-inf	0	0	-inf	0	0	-inf	0	0	-inf	0	0	-inf	0	0	-inf	0	0	-inf	0	0	-inf	0	0	-inf	0	0	-inf	0	0	-inf	0	0	-inf	0	0	-inf	0	0	-inf	0	0	-inf	0	0	-inf	0	0	-inf	0	0	-inf	0	0	-inf	0	0	-inf	0	0	-inf	0	0	-inf	0	0	-inf	0	0	-inf	0	0	-inf	8	0	43.661273665371894	0	0	-inf	16	0	42.353154001209795	0	0	-inf	0	0	-inf	0	0	-inf	0	0	-inf	0	0	-inf	7	0	41.17728552908952	0	0	-inf	0	0	-inf	order	Kiritimatiellales
1921783	0	0	-inf	0	0	-inf	0	0	-inf	0	0	-inf	0	0	-inf	0	0	-inf	0	0	-inf	0	0	-inf	0	0	-inf	0	0	-inf	0	0	-inf	0	0	-inf	0	0	-inf	0	0	-inf	0	0	-inf	0	0	-inf	0	0	-inf	0	0	-inf	0	0	-inf	0	0	-inf	0	0	-inf	0	0	-inf	0	0	-inf	0	0	-inf	0	0	-inf	8	0	43.661273665371894	0	0	-inf	16	0	42.353154001209795	0	0	-inf	0	0	-inf	0	0	-inf	0	0	-inf	0	0	-inf	0	0	-inf	0	0	-inf	0	0	-inf	family	Kiritimatiellaceae
1921784	0	0	-inf	0	0	-inf	0	0	-inf	0	0	-inf	0	0	-inf	0	0	-inf	0	0	-inf	0	0	-inf	0	0	-inf	0	0	-inf	0	0	-inf	0	0	-inf	0	0	-inf	0	0	-inf	0	0	-inf	0	0	-inf	0	0	-inf	0	0	-inf	0	0	-inf	0	0	-inf	0	0	-inf	0	0	-inf	0	0	-inf	0	0	-inf	0	0	-inf	8	0	43.661273665371894	0	0	-inf	16	0	42.353154001209795	0	0	-inf	0	0	-inf	0	0	-inf	0	0	-inf	0	0	-inf	0	0	-inf	0	0	-inf	0	0	-inf	genus	Kiritimatiella
1307763	0	0	-inf	0	0	-inf	0	0	-inf	0	0	-inf	0	0	-inf	0	0	-inf	0	0	-inf	0	0	-inf	0	0	-inf	0	0	-inf	0	0	-inf	0	0	-inf	0	0	-inf	0	0	-inf	0	0	-inf	0	0	-inf	0	0	-inf	0	0	-inf	0	0	-inf	0	0	-inf	0	0	-inf	0	0	-inf	0	0	-inf	0	0	-inf	0	0	-inf	8	8	43.661273665371894	0	0	-inf	16	16	42.353154001209795	0	0	-inf	0	0	-inf	0	0	-inf	0	0	-inf	0	0	-inf	0	0	-inf	0	0	-inf	0	0	-inf	species	Kiritimatiella glycovorans
2202730	0	0	-inf	0	0	-inf	0	0	-inf	0	0	-inf	0	0	-inf	0	0	-inf	0	0	-inf	0	0	-inf	0	0	-inf	0	0	-inf	0	0	-inf	0	0	-inf	0	0	-inf	0	0	-inf	0	0	-inf	0	0	-inf	0	0	-inf	0	0	-inf	0	0	-inf	0	0	-inf	0	0	-inf	0	0	-inf	0	0	-inf	0	0	-inf	0	0	-inf	0	0	-inf	0	0	-inf	0	0	-inf	0	0	-inf	0	0	-inf	0	0	-inf	0	0	-inf	0	0	-inf	7	0	41.17728552908952	0	0	-inf	0	0	-inf	no_rank	unclassified Kiritimatiellales
2202731	0	0	-inf	0	0	-inf	0	0	-inf	0	0	-inf	0	0	-inf	0	0	-inf	0	0	-inf	0	0	-inf	0	0	-inf	0	0	-inf	0	0	-inf	0	0	-inf	0	0	-inf	0	0	-inf	0	0	-inf	0	0	-inf	0	0	-inf	0	0	-inf	0	0	-inf	0	0	-inf	0	0	-inf	0	0	-inf	0	0	-inf	0	0	-inf	0	0	-inf	0	0	-inf	0	0	-inf	0	0	-inf	0	0	-inf	0	0	-inf	0	0	-inf	0	0	-inf	0	0	-inf	7	7	41.17728552908952	0	0	-inf	0	0	-inf	species	Kiritimatiellales bacterium
2907184	0	0	-inf	10	0	41.84113635848527	0	0	-inf	0	0	-inf	10	0	41.9	0	0	-inf	0	0	-inf	0	0	-inf	0	0	-inf	0	0	-inf	0	0	-inf	0	0	-inf	0	0	-inf	0	0	-inf	0	0	-inf	0	0	-inf	0	0	-inf	0	0	-inf	0	0	-inf	0	0	-inf	0	0	-inf	10	0	42.40001771832175	0	0	-inf	0	0	-inf	0	0	-inf	0	0	-inf	0	0	-inf	27	0	41.70271839332492	0	0	-inf	0	0	-inf	0	0	-inf	0	0	-inf	0	0	-inf	0	0	-inf	19	0	43.110434816423506	19	0	43.67838532959211	class	Tichowtungiia
2907185	0	0	-inf	10	0	41.84113635848527	0	0	-inf	0	0	-inf	10	0	41.9	0	0	-inf	0	0	-inf	0	0	-inf	0	0	-inf	0	0	-inf	0	0	-inf	0	0	-inf	0	0	-inf	0	0	-inf	0	0	-inf	0	0	-inf	0	0	-inf	0	0	-inf	0	0	-inf	0	0	-inf	0	0	-inf	10	0	42.40001771832175	0	0	-inf	0	0	-inf	0	0	-inf	0	0	-inf	0	0	-inf	27	0	41.70271839332492	0	0	-inf	0	0	-inf	0	0	-inf	0	0	-inf	0	0	-inf	0	0	-inf	19	0	43.110434816423506	19	0	43.67838532959211	order	Tichowtungiales
2907186	0	0	-inf	10	0	41.84113635848527	0	0	-inf	0	0	-inf	10	0	41.9	0	0	-inf	0	0	-inf	0	0	-inf	0	0	-inf	0	0	-inf	0	0	-inf	0	0	-inf	0	0	-inf	0	0	-inf	0	0	-inf	0	0	-inf	0	0	-inf	0	0	-inf	0	0	-inf	0	0	-inf	0	0	-inf	10	0	42.40001771832175	0	0	-inf	0	0	-inf	0	0	-inf	0	0	-inf	0	0	-inf	27	0	41.70271839332492	0	0	-inf	0	0	-inf	0	0	-inf	0	0	-inf	0	0	-inf	0	0	-inf	19	0	43.110434816423506	19	0	43.67838532959211	family	Tichowtungiaceae
2907187	0	0	-inf	10	0	41.84113635848527	0	0	-inf	0	0	-inf	10	0	41.9	0	0	-inf	0	0	-inf	0	0	-inf	0	0	-inf	0	0	-inf	0	0	-inf	0	0	-inf	0	0	-inf	0	0	-inf	0	0	-inf	0	0	-inf	0	0	-inf	0	0	-inf	0	0	-inf	0	0	-inf	0	0	-inf	10	0	42.40001771832175	0	0	-inf	0	0	-inf	0	0	-inf	0	0	-inf	0	0	-inf	27	0	41.70271839332492	0	0	-inf	0	0	-inf	0	0	-inf	0	0	-inf	0	0	-inf	0	0	-inf	19	0	43.110434816423506	19	0	43.67838532959211	genus	Tichowtungia
2697043	0	0	-inf	10	10	41.84113635848527	0	0	-inf	0	0	-inf	10	10	41.9	0	0	-inf	0	0	-inf	0	0	-inf	0	0	-inf	0	0	-inf	0	0	-inf	0	0	-inf	0	0	-inf	0	0	-inf	0	0	-inf	0	0	-inf	0	0	-inf	0	0	-inf	0	0	-inf	0	0	-inf	0	0	-inf	10	10	42.40001771832175	0	0	-inf	0	0	-inf	0	0	-inf	0	0	-inf	0	0	-inf	27	27	41.70271839332492	0	0	-inf	0	0	-inf	0	0	-inf	0	0	-inf	0	0	-inf	0	0	-inf	19	19	43.110434816423506	19	19	43.67838532959211	species	Tichowtungia aerotolerans
203682	18	1	44.63068187700706	98	8	44.00642525366836	36	12	43.70550066141803	78	6	42.655164015720764	158	26	44.1183953607248	141	10	44.4829251760917	44	7	45.204581250106074	64	9	44.95212195821307	99	18	46.26730166069361	49	10	44.07458995445861	17	7	42.144679236576295	165	12	42.87994501883147	279	13	48.467953004065	115	15	44.81354164091718	56	15	45.65306334259612	48	3	44.52729460905582	81	11	44.99749907288966	115	2	44.96508450917564	39	7	44.06942328999318	0	0	-inf	16	7	43.06464957180299	265	7	43.47047989302338	37	6	43.98140080864715	116	8	43.624791085112534	110	6	45.64076127134068	154	9	44.5807226700819	76	5	42.74639027260464	166	7	46.131180652048705	118	17	45.41602169931394	118	7	42.56258849567876	61	7	43.2308399576345	215	3	44.80050783427043	197	14	44.720363381703855	37	5	44.62528357512895	105	8	43.41027167284274	107	5	43.63012989978432	phylum	Planctomycetota
203683	8	8	42.8519464734118	45	4	42.90339768030461	16	8	43.69392586819178	45	3	41.84505665996294	71	0	43.52894373598784	75	3	44.23209231244924	28	10	47.016211229688516	37	8	45.84929855543124	60	12	46.51838770364803	31	2	43.362342572574555	0	0	-inf	121	5	42.31156427219347	39	6	43.1527827533428	64	1	44.05771149310027	41	6	46.60188055811352	17	7	43.236491433649356	35	11	43.70440819076018	86	7	45.09747724948816	25	15	44.30138668819884	0	0	-inf	9	9	44.4264926284394	164	3	42.983996648596666	20	3	43.94624066678011	64	2	44.17262054950627	42	1	43.292954043208844	67	2	44.845633692482835	42	6	41.952357085616164	26	14	44.40830240833089	52	6	43.434351053760956	63	7	41.280103609018965	31	11	42.129163642110626	151	2	44.84355762171784	148	4	45.04712554167152	17	8	43.14339808792016	82	1	43.22047110914655	87	7	43.345210434516275	class	Planctomycetia
112	0	0	-inf	21	0	42.54011421337597	8	1	43.71318904590122	18	1	41.860349458243164	23	5	42.40600629862415	25	6	44.32752537541555	0	0	-inf	9	2	45.18466609001586	0	0	-inf	11	11	46.1584591512908	0	0	-inf	88	6	42.40474347982752	15	5	44.28449795435995	25	1	43.1819428725121	0	0	-inf	0	0	-inf	16	0	43.50808985844894	23	3	44.408612515201185	10	0	46.72013441184011	0	0	-inf	0	0	-inf	41	0	42.843836350312834	10	0	42.6699416591186	19	5	45.29641801035323	12	1	42.99352250403999	47	0	45.51293389178144	36	0	41.897113114734374	12	1	44.410029891194036	18	4	42.66299249161432	48	2	41.20612929030725	20	4	42.30075740192192	68	0	43.76123831704647	15	0	44.21129738317513	9	2	44.284398851719025	56	5	43.51579504152323	61	0	43.454970981108	order	Planctomycetales
126	0	0	-inf	11	11	44.109451087251074	7	7	43.65010755614046	17	9	41.73448766166923	18	18	42.62989693713085	19	12	44.37832286238887	0	0	-inf	7	7	46.09457068716325	0	0	-inf	0	0	-inf	0	0	-inf	82	4	42.47440063686532	10	10	44.87401153701776	24	14	42.883051364728125	0	0	-inf	0	0	-inf	7	7	41.64758296346789	20	6	44.82279221537408	10	3	46.72013441184011	0	0	-inf	0	0	-inf	41	16	42.843836350312834	10	10	42.6699416591186	14	14	46.066268927373	11	11	43.26566091349817	21	7	44.812603883585425	21	3	42.48848966935376	11	4	44.17457806312077	14	14	43.12581144231807	46	7	41.215091433364094	16	5	41.6259467524024	20	11	42.93695971280394	8	8	44.2446508101833	7	7	43.651369952210175	0	0	-inf	10	10	41.84558441227157	family	Planctomycetaceae
118	0	0	-inf	0	0	-inf	0	0	-inf	8	0	42.691918569712165	0	0	-inf	7	0	46.65517549260964	0	0	-inf	0	0	-inf	0	0	-inf	0	0	-inf	0	0	-inf	33	0	40.85392620890659	0	0	-inf	10	0	41.13553390593274	0	0	-inf	0	0	-inf	0	0	-inf	7	0	43.70767250706941	7	0	47.64221756240034	0	0	-inf	0	0	-inf	0	0	-inf	0	0	-inf	0	0	-inf	0	0	-inf	0	0	-inf	0	0	-inf	0	0	-inf	0	0	-inf	27	0	40.53393548605109	11	0	40.728649821676214	9	0	42.96145528486542	0	0	-inf	0	0	-inf	0	0	-inf	0	0	-inf	genus	Planctomyces
2648843	0	0	-inf	0	0	-inf	0	0	-inf	8	1	42.691918569712165	0	0	-inf	7	7	46.65517549260964	0	0	-inf	0	0	-inf	0	0	-inf	0	0	-inf	0	0	-inf	33	0	40.85392620890659	0	0	-inf	10	0	41.13553390593274	0	0	-inf	0	0	-inf	0	0	-inf	7	7	43.70767250706941	7	7	47.64221756240034	0	0	-inf	0	0	-inf	0	0	-inf	0	0	-inf	0	0	-inf	0	0	-inf	0	0	-inf	0	0	-inf	0	0	-inf	0	0	-inf	27	0	40.53393548605109	11	0	40.728649821676214	9	0	42.96145528486542	0	0	-inf	0	0	-inf	0	0	-inf	0	0	-inf	no_rank	unclassified Planctomyces
1636152	0	0	-inf	0	0	-inf	0	0	-inf	7	7	42.00120523187374	0	0	-inf	0	0	-inf	0	0	-inf	0	0	-inf	0	0	-inf	0	0	-inf	0	0	-inf	33	33	40.85392620890659	0	0	-inf	10	10	41.13553390593274	0	0	-inf	0	0	-inf	0	0	-inf	0	0	-inf	0	0	-inf	0	0	-inf	0	0	-inf	0	0	-inf	0	0	-inf	0	0	-inf	0	0	-inf	0	0	-inf	0	0	-inf	0	0	-inf	0	0	-inf	27	27	40.53393548605109	11	11	40.728649821676214	9	9	42.96145528486542	0	0	-inf	0	0	-inf	0	0	-inf	0	0	-inf	species	Planctomyces sp. SH-PL62
69476	0	0	-inf	0	0	-inf	0	0	-inf	0	0	-inf	0	0	-inf	0	0	-inf	0	0	-inf	0	0	-inf	0	0	-inf	0	0	-inf	0	0	-inf	0	0	-inf	0	0	-inf	0	0	-inf	0	0	-inf	0	0	-inf	0	0	-inf	0	0	-inf	0	0	-inf	0	0	-inf	0	0	-inf	8	0	43.637901959150355	0	0	-inf	0	0	-inf	0	0	-inf	0	0	-inf	0	0	-inf	0	0	-inf	0	0	-inf	0	0	-inf	0	0	-inf	0	0	-inf	0	0	-inf	0	0	-inf	0	0	-inf	0	0	-inf	no_rank	unclassified Planctomycetaceae
2026779	0	0	-inf	0	0	-inf	0	0	-inf	0	0	-inf	0	0	-inf	0	0	-inf	0	0	-inf	0	0	-inf	0	0	-inf	0	0	-inf	0	0	-inf	0	0	-inf	0	0	-inf	0	0	-inf	0	0	-inf	0	0	-inf	0	0	-inf	0	0	-inf	0	0	-inf	0	0	-inf	0	0	-inf	8	8	43.637901959150355	0	0	-inf	0	0	-inf	0	0	-inf	0	0	-inf	0	0	-inf	0	0	-inf	0	0	-inf	0	0	-inf	0	0	-inf	0	0	-inf	0	0	-inf	0	0	-inf	0	0	-inf	0	0	-inf	species	Planctomycetaceae bacterium
1649453	0	0	-inf	0	0	-inf	0	0	-inf	0	0	-inf	0	0	-inf	0	0	-inf	0	0	-inf	0	0	-inf	0	0	-inf	0	0	-inf	0	0	-inf	0	0	-inf	0	0	-inf	0	0	-inf	0	0	-inf	0	0	-inf	0	0	-inf	0	0	-inf	0	0	-inf	0	0	-inf	0	0	-inf	0	0	-inf	0	0	-inf	0	0	-inf	0	0	-inf	14	5	46.18107395963051	18	1	42.87791327409519	7	7	45.65701398889392	0	0	-inf	0	0	-inf	0	0	-inf	0	0	-inf	0	0	-inf	0	0	-inf	0	0	-inf	0	0	-inf	genus	Gimesia
2527978	0	0	-inf	0	0	-inf	0	0	-inf	0	0	-inf	0	0	-inf	0	0	-inf	0	0	-inf	0	0	-inf	0	0	-inf	0	0	-inf	0	0	-inf	0	0	-inf	0	0	-inf	0	0	-inf	0	0	-inf	0	0	-inf	0	0	-inf	0	0	-inf	0	0	-inf	0	0	-inf	0	0	-inf	0	0	-inf	0	0	-inf	0	0	-inf	0	0	-inf	9	9	46.50253801400081	0	0	-inf	0	0	-inf	0	0	-inf	0	0	-inf	0	0	-inf	0	0	-inf	0	0	-inf	0	0	-inf	0	0	-inf	0	0	-inf	species	Gimesia panareensis
2605989	0	0	-inf	0	0	-inf	0	0	-inf	0	0	-inf	0	0	-inf	0	0	-inf	0	0	-inf	0	0	-inf	0	0	-inf	0	0	-inf	0	0	-inf	0	0	-inf	0	0	-inf	0	0	-inf	0	0	-inf	0	0	-inf	0	0	-inf	0	0	-inf	0	0	-inf	0	0	-inf	0	0	-inf	0	0	-inf	0	0	-inf	0	0	-inf	0	0	-inf	0	0	-inf	7	7	41.82891984767335	0	0	-inf	0	0	-inf	0	0	-inf	0	0	-inf	0	0	-inf	0	0	-inf	0	0	-inf	0	0	-inf	0	0	-inf	species	Gimesia chilikensis
2608982	0	0	-inf	0	0	-inf	0	0	-inf	0	0	-inf	0	0	-inf	0	0	-inf	0	0	-inf	0	0	-inf	0	0	-inf	0	0	-inf	0	0	-inf	0	0	-inf	0	0	-inf	0	0	-inf	0	0	-inf	0	0	-inf	0	0	-inf	0	0	-inf	0	0	-inf	0	0	-inf	0	0	-inf	0	0	-inf	0	0	-inf	0	0	-inf	0	0	-inf	0	0	-inf	10	10	43.7	0	0	-inf	0	0	-inf	0	0	-inf	0	0	-inf	0	0	-inf	0	0	-inf	0	0	-inf	0	0	-inf	0	0	-inf	species	Gimesia benthica
2714592	0	0	-inf	0	0	-inf	0	0	-inf	0	0	-inf	0	0	-inf	0	0	-inf	0	0	-inf	0	0	-inf	0	0	-inf	0	0	-inf	0	0	-inf	0	0	-inf	0	0	-inf	0	0	-inf	0	0	-inf	0	0	-inf	0	0	-inf	7	0	44.803317930331126	0	0	-inf	0	0	-inf	0	0	-inf	0	0	-inf	0	0	-inf	0	0	-inf	0	0	-inf	0	0	-inf	0	0	-inf	0	0	-inf	0	0	-inf	0	0	-inf	0	0	-inf	0	0	-inf	0	0	-inf	0	0	-inf	0	0	-inf	0	0	-inf	genus	Crateriforma
2527996	0	0	-inf	0	0	-inf	0	0	-inf	0	0	-inf	0	0	-inf	0	0	-inf	0	0	-inf	0	0	-inf	0	0	-inf	0	0	-inf	0	0	-inf	0	0	-inf	0	0	-inf	0	0	-inf	0	0	-inf	0	0	-inf	0	0	-inf	7	7	44.803317930331126	0	0	-inf	0	0	-inf	0	0	-inf	0	0	-inf	0	0	-inf	0	0	-inf	0	0	-inf	0	0	-inf	0	0	-inf	0	0	-inf	0	0	-inf	0	0	-inf	0	0	-inf	0	0	-inf	0	0	-inf	0	0	-inf	0	0	-inf	0	0	-inf	species	Crateriforma conspicua
2714737	0	0	-inf	0	0	-inf	0	0	-inf	0	0	-inf	0	0	-inf	0	0	-inf	0	0	-inf	0	0	-inf	0	0	-inf	0	0	-inf	0	0	-inf	17	0	45.11442689068095	0	0	-inf	0	0	-inf	0	0	-inf	0	0	-inf	0	0	-inf	0	0	-inf	0	0	-inf	0	0	-inf	0	0	-inf	17	0	42.26899970292968	0	0	-inf	0	0	-inf	0	0	-inf	0	0	-inf	0	0	-inf	0	0	-inf	0	0	-inf	0	0	-inf	0	0	-inf	0	0	-inf	0	0	-inf	0	0	-inf	0	0	-inf	0	0	-inf	genus	Alienimonas
2527989	0	0	-inf	0	0	-inf	0	0	-inf	0	0	-inf	0	0	-inf	0	0	-inf	0	0	-inf	0	0	-inf	0	0	-inf	0	0	-inf	0	0	-inf	17	17	45.11442689068095	0	0	-inf	0	0	-inf	0	0	-inf	0	0	-inf	0	0	-inf	0	0	-inf	0	0	-inf	0	0	-inf	0	0	-inf	17	17	42.26899970292968	0	0	-inf	0	0	-inf	0	0	-inf	0	0	-inf	0	0	-inf	0	0	-inf	0	0	-inf	0	0	-inf	0	0	-inf	0	0	-inf	0	0	-inf	0	0	-inf	0	0	-inf	0	0	-inf	species	Alienimonas californiensis
2795777	0	0	-inf	0	0	-inf	0	0	-inf	0	0	-inf	0	0	-inf	0	0	-inf	0	0	-inf	0	0	-inf	0	0	-inf	0	0	-inf	0	0	-inf	28	0	42.70628679240936	0	0	-inf	0	0	-inf	0	0	-inf	0	0	-inf	0	0	-inf	0	0	-inf	0	0	-inf	0	0	-inf	0	0	-inf	0	0	-inf	0	0	-inf	0	0	-inf	0	0	-inf	0	0	-inf	0	0	-inf	0	0	-inf	0	0	-inf	12	0	42.36614624244439	0	0	-inf	0	0	-inf	0	0	-inf	0	0	-inf	0	0	-inf	0	0	-inf	genus	Maioricimonas
2528026	0	0	-inf	0	0	-inf	0	0	-inf	0	0	-inf	0	0	-inf	0	0	-inf	0	0	-inf	0	0	-inf	0	0	-inf	0	0	-inf	0	0	-inf	28	28	42.70628679240936	0	0	-inf	0	0	-inf	0	0	-inf	0	0	-inf	0	0	-inf	0	0	-inf	0	0	-inf	0	0	-inf	0	0	-inf	0	0	-inf	0	0	-inf	0	0	-inf	0	0	-inf	0	0	-inf	0	0	-inf	0	0	-inf	0	0	-inf	12	12	42.36614624244439	0	0	-inf	0	0	-inf	0	0	-inf	0	0	-inf	0	0	-inf	0	0	-inf	species	Maioricimonas rarisocia
466154	0	0	-inf	10	0	40.81384365211336	0	0	-inf	0	0	-inf	0	0	-inf	0	0	-inf	0	0	-inf	0	0	-inf	0	0	-inf	0	0	-inf	0	0	-inf	0	0	-inf	0	0	-inf	0	0	-inf	0	0	-inf	0	0	-inf	9	0	44.95515077676753	0	0	-inf	0	0	-inf	0	0	-inf	0	0	-inf	0	0	-inf	0	0	-inf	0	0	-inf	0	0	-inf	26	1	46.07858505224744	15	2	41.069185938267225	0	0	-inf	0	0	-inf	0	0	-inf	0	0	-inf	48	1	44.10468773548086	7	7	44.17317918088007	0	0	-inf	51	1	43.56078923682037	51	0	43.7705369749975	no_rank	unclassified Planctomycetales
2053591	0	0	-inf	10	10	40.81384365211336	0	0	-inf	0	0	-inf	0	0	-inf	0	0	-inf	0	0	-inf	0	0	-inf	0	0	-inf	0	0	-inf	0	0	-inf	0	0	-inf	0	0	-inf	0	0	-inf	0	0	-inf	0	0	-inf	9	9	44.95515077676753	0	0	-inf	0	0	-inf	0	0	-inf	0	0	-inf	0	0	-inf	0	0	-inf	0	0	-inf	0	0	-inf	0	0	-inf	13	13	40.4404169219538	0	0	-inf	0	0	-inf	0	0	-inf	0	0	-inf	47	47	44.15223305570196	0	0	-inf	0	0	-inf	50	50	43.532672059005904	51	51	43.7705369749975	species	Planctomycetales bacterium
2723666	0	0	-inf	0	0	-inf	0	0	-inf	0	0	-inf	0	0	-inf	0	0	-inf	0	0	-inf	0	0	-inf	0	0	-inf	0	0	-inf	0	0	-inf	0	0	-inf	0	0	-inf	0	0	-inf	0	0	-inf	0	0	-inf	0	0	-inf	0	0	-inf	0	0	-inf	0	0	-inf	0	0	-inf	0	0	-inf	0	0	-inf	0	0	-inf	0	0	-inf	25	25	46.01942280664937	0	0	-inf	0	0	-inf	0	0	-inf	0	0	-inf	0	0	-inf	0	0	-inf	0	0	-inf	0	0	-inf	0	0	-inf	0	0	-inf	species	Planctomycetales bacterium ZRK34
573133	0	0	-inf	0	0	-inf	0	0	-inf	0	0	-inf	0	0	-inf	0	0	-inf	0	0	-inf	0	0	-inf	0	0	-inf	0	0	-inf	0	0	-inf	0	0	-inf	0	0	-inf	0	0	-inf	0	0	-inf	0	0	-inf	0	0	-inf	0	0	-inf	0	0	-inf	0	0	-inf	0	0	-inf	0	0	-inf	0	0	-inf	0	0	-inf	0	0	-inf	0	0	-inf	0	0	-inf	0	0	-inf	0	0	-inf	0	0	-inf	0	0	-inf	13	0	41.76813164377475	0	0	-inf	0	0	-inf	0	0	-inf	0	0	-inf	no_rank	unclassified Planctomycetia
2052181	0	0	-inf	0	0	-inf	0	0	-inf	0	0	-inf	0	0	-inf	0	0	-inf	0	0	-inf	0	0	-inf	0	0	-inf	0	0	-inf	0	0	-inf	0	0	-inf	0	0	-inf	0	0	-inf	0	0	-inf	0	0	-inf	0	0	-inf	0	0	-inf	0	0	-inf	0	0	-inf	0	0	-inf	0	0	-inf	0	0	-inf	0	0	-inf	0	0	-inf	0	0	-inf	0	0	-inf	0	0	-inf	0	0	-inf	0	0	-inf	0	0	-inf	13	13	41.76813164377475	0	0	-inf	0	0	-inf	0	0	-inf	0	0	-inf	species	Planctomycetia bacterium
2691354	0	0	-inf	11	11	43.00126328690924	0	0	-inf	15	0	42.369417296663705	21	21	45.97524908287406	7	7	42.085324544993895	7	0	46.779406303245096	0	0	-inf	39	0	47.60641260729977	8	8	43.29084245613791	0	0	-inf	10	10	43.56087211504144	9	9	42.532962087227055	13	3	42.70972249129271	35	1	46.96842614118553	0	0	-inf	0	0	-inf	14	14	44.9292476121001	0	0	-inf	0	0	-inf	0	0	-inf	23	4	42.55377979772869	7	7	45.98143681215554	21	4	43.197280818544684	11	2	42.10642051438544	8	8	44.964265023616306	0	0	-inf	0	0	-inf	15	7	44.322335863005385	0	0	-inf	0	0	-inf	15	5	44.51745333629718	107	1	45.77897440741025	0	0	-inf	0	0	-inf	0	0	-inf	order	Pirellulales
2691357	0	0	-inf	0	0	-inf	0	0	-inf	8	8	42.69265743124445	0	0	-inf	0	0	-inf	7	7	46.779406303245096	0	0	-inf	23	6	45.96462660652024	0	0	-inf	0	0	-inf	0	0	-inf	0	0	-inf	10	10	42.494212113934324	34	3	47.14396808651452	0	0	-inf	0	0	-inf	0	0	-inf	0	0	-inf	0	0	-inf	0	0	-inf	19	4	42.329207260026664	0	0	-inf	17	3	43.614014327641726	9	9	41.780644739271665	0	0	-inf	0	0	-inf	0	0	-inf	8	8	41.729379743135105	0	0	-inf	0	0	-inf	0	0	-inf	106	13	45.795757184838656	0	0	-inf	0	0	-inf	0	0	-inf	family	Pirellulaceae
265487	0	0	-inf	0	0	-inf	0	0	-inf	0	0	-inf	0	0	-inf	0	0	-inf	0	0	-inf	0	0	-inf	0	0	-inf	0	0	-inf	0	0	-inf	0	0	-inf	0	0	-inf	0	0	-inf	0	0	-inf	0	0	-inf	0	0	-inf	0	0	-inf	0	0	-inf	0	0	-inf	0	0	-inf	0	0	-inf	0	0	-inf	0	0	-inf	0	0	-inf	0	0	-inf	0	0	-inf	0	0	-inf	0	0	-inf	0	0	-inf	0	0	-inf	0	0	-inf	22	0	41.11275060977803	0	0	-inf	0	0	-inf	0	0	-inf	genus	Blastopirellula
2647022	0	0	-inf	0	0	-inf	0	0	-inf	0	0	-inf	0	0	-inf	0	0	-inf	0	0	-inf	0	0	-inf	0	0	-inf	0	0	-inf	0	0	-inf	0	0	-inf	0	0	-inf	0	0	-inf	0	0	-inf	0	0	-inf	0	0	-inf	0	0	-inf	0	0	-inf	0	0	-inf	0	0	-inf	0	0	-inf	0	0	-inf	0	0	-inf	0	0	-inf	0	0	-inf	0	0	-inf	0	0	-inf	0	0	-inf	0	0	-inf	0	0	-inf	0	0	-inf	22	0	41.11275060977803	0	0	-inf	0	0	-inf	0	0	-inf	no_rank	unclassified Blastopirellula
2943192	0	0	-inf	0	0	-inf	0	0	-inf	0	0	-inf	0	0	-inf	0	0	-inf	0	0	-inf	0	0	-inf	0	0	-inf	0	0	-inf	0	0	-inf	0	0	-inf	0	0	-inf	0	0	-inf	0	0	-inf	0	0	-inf	0	0	-inf	0	0	-inf	0	0	-inf	0	0	-inf	0	0	-inf	0	0	-inf	0	0	-inf	0	0	-inf	0	0	-inf	0	0	-inf	0	0	-inf	0	0	-inf	0	0	-inf	0	0	-inf	0	0	-inf	0	0	-inf	22	22	41.11275060977803	0	0	-inf	0	0	-inf	0	0	-inf	species	Blastopirellula sp. J2-11
1579506	0	0	-inf	0	0	-inf	0	0	-inf	0	0	-inf	0	0	-inf	0	0	-inf	0	0	-inf	0	0	-inf	17	0	46.730514436741004	0	0	-inf	0	0	-inf	0	0	-inf	0	0	-inf	0	0	-inf	0	0	-inf	0	0	-inf	0	0	-inf	0	0	-inf	0	0	-inf	0	0	-inf	0	0	-inf	15	0	41.40008454863396	0	0	-inf	0	0	-inf	0	0	-inf	0	0	-inf	0	0	-inf	0	0	-inf	0	0	-inf	0	0	-inf	0	0	-inf	0	0	-inf	0	0	-inf	0	0	-inf	0	0	-inf	0	0	-inf	genus	Roseimaritima
980254	0	0	-inf	0	0	-inf	0	0	-inf	0	0	-inf	0	0	-inf	0	0	-inf	0	0	-inf	0	0	-inf	17	17	46.730514436741004	0	0	-inf	0	0	-inf	0	0	-inf	0	0	-inf	0	0	-inf	0	0	-inf	0	0	-inf	0	0	-inf	0	0	-inf	0	0	-inf	0	0	-inf	0	0	-inf	15	15	41.40008454863396	0	0	-inf	0	0	-inf	0	0	-inf	0	0	-inf	0	0	-inf	0	0	-inf	0	0	-inf	0	0	-inf	0	0	-inf	0	0	-inf	0	0	-inf	0	0	-inf	0	0	-inf	0	0	-inf	species	Roseimaritima ulvae
2795605	0	0	-inf	0	0	-inf	0	0	-inf	0	0	-inf	0	0	-inf	0	0	-inf	0	0	-inf	0	0	-inf	0	0	-inf	0	0	-inf	0	0	-inf	0	0	-inf	0	0	-inf	0	0	-inf	0	0	-inf	0	0	-inf	0	0	-inf	0	0	-inf	0	0	-inf	0	0	-inf	0	0	-inf	0	0	-inf	0	0	-inf	0	0	-inf	0	0	-inf	0	0	-inf	0	0	-inf	0	0	-inf	0	0	-inf	0	0	-inf	0	0	-inf	0	0	-inf	9	0	42.30567611261839	0	0	-inf	0	0	-inf	0	0	-inf	genus	Aureliella
2527968	0	0	-inf	0	0	-inf	0	0	-inf	0	0	-inf	0	0	-inf	0	0	-inf	0	0	-inf	0	0	-inf	0	0	-inf	0	0	-inf	0	0	-inf	0	0	-inf	0	0	-inf	0	0	-inf	0	0	-inf	0	0	-inf	0	0	-inf	0	0	-inf	0	0	-inf	0	0	-inf	0	0	-inf	0	0	-inf	0	0	-inf	0	0	-inf	0	0	-inf	0	0	-inf	0	0	-inf	0	0	-inf	0	0	-inf	0	0	-inf	0	0	-inf	0	0	-inf	9	9	42.30567611261839	0	0	-inf	0	0	-inf	0	0	-inf	species	Aureliella helgolandensis
2795973	0	0	-inf	0	0	-inf	0	0	-inf	0	0	-inf	0	0	-inf	0	0	-inf	0	0	-inf	0	0	-inf	0	0	-inf	0	0	-inf	0	0	-inf	0	0	-inf	0	0	-inf	0	0	-inf	0	0	-inf	0	0	-inf	0	0	-inf	0	0	-inf	0	0	-inf	0	0	-inf	0	0	-inf	0	0	-inf	0	0	-inf	14	1	43.754870420344325	0	0	-inf	0	0	-inf	0	0	-inf	0	0	-inf	0	0	-inf	0	0	-inf	0	0	-inf	0	0	-inf	0	0	-inf	0	0	-inf	0	0	-inf	0	0	-inf	genus	Stieleria
2795974	0	0	-inf	0	0	-inf	0	0	-inf	0	0	-inf	0	0	-inf	0	0	-inf	0	0	-inf	0	0	-inf	0	0	-inf	0	0	-inf	0	0	-inf	0	0	-inf	0	0	-inf	0	0	-inf	0	0	-inf	0	0	-inf	0	0	-inf	0	0	-inf	0	0	-inf	0	0	-inf	0	0	-inf	0	0	-inf	0	0	-inf	13	13	44.00562217821974	0	0	-inf	0	0	-inf	0	0	-inf	0	0	-inf	0	0	-inf	0	0	-inf	0	0	-inf	0	0	-inf	0	0	-inf	0	0	-inf	0	0	-inf	0	0	-inf	species	Stieleria maiorica
2807414	0	0	-inf	0	0	-inf	0	0	-inf	0	0	-inf	0	0	-inf	0	0	-inf	0	0	-inf	0	0	-inf	0	0	-inf	0	0	-inf	0	0	-inf	0	0	-inf	0	0	-inf	0	0	-inf	31	0	46.8436165222662	0	0	-inf	0	0	-inf	0	0	-inf	0	0	-inf	0	0	-inf	0	0	-inf	0	0	-inf	0	0	-inf	0	0	-inf	0	0	-inf	0	0	-inf	0	0	-inf	0	0	-inf	0	0	-inf	0	0	-inf	0	0	-inf	0	0	-inf	62	0	48.59452225980299	0	0	-inf	0	0	-inf	0	0	-inf	genus	Anatilimnocola
2528021	0	0	-inf	0	0	-inf	0	0	-inf	0	0	-inf	0	0	-inf	0	0	-inf	0	0	-inf	0	0	-inf	0	0	-inf	0	0	-inf	0	0	-inf	0	0	-inf	0	0	-inf	0	0	-inf	31	31	46.8436165222662	0	0	-inf	0	0	-inf	0	0	-inf	0	0	-inf	0	0	-inf	0	0	-inf	0	0	-inf	0	0	-inf	0	0	-inf	0	0	-inf	0	0	-inf	0	0	-inf	0	0	-inf	0	0	-inf	0	0	-inf	0	0	-inf	0	0	-inf	62	62	48.59452225980299	0	0	-inf	0	0	-inf	0	0	-inf	species	Anatilimnocola aggregata
2691359	0	0	-inf	0	0	-inf	0	0	-inf	7	7	42.0	0	0	-inf	0	0	-inf	0	0	-inf	0	0	-inf	16	0	49.966479983420335	0	0	-inf	0	0	-inf	0	0	-inf	0	0	-inf	0	0	-inf	0	0	-inf	0	0	-inf	0	0	-inf	0	0	-inf	0	0	-inf	0	0	-inf	0	0	-inf	0	0	-inf	0	0	-inf	0	0	-inf	0	0	-inf	0	0	-inf	0	0	-inf	0	0	-inf	0	0	-inf	0	0	-inf	0	0	-inf	10	2	44.376180004445764	0	0	-inf	0	0	-inf	0	0	-inf	0	0	-inf	family	Lacipirellulaceae
2795783	0	0	-inf	0	0	-inf	0	0	-inf	0	0	-inf	0	0	-inf	0	0	-inf	0	0	-inf	0	0	-inf	16	0	49.966479983420335	0	0	-inf	0	0	-inf	0	0	-inf	0	0	-inf	0	0	-inf	0	0	-inf	0	0	-inf	0	0	-inf	0	0	-inf	0	0	-inf	0	0	-inf	0	0	-inf	0	0	-inf	0	0	-inf	0	0	-inf	0	0	-inf	0	0	-inf	0	0	-inf	0	0	-inf	0	0	-inf	0	0	-inf	0	0	-inf	8	0	45.220225005557204	0	0	-inf	0	0	-inf	0	0	-inf	0	0	-inf	genus	Pirellulimonas
2528009	0	0	-inf	0	0	-inf	0	0	-inf	0	0	-inf	0	0	-inf	0	0	-inf	0	0	-inf	0	0	-inf	16	16	49.966479983420335	0	0	-inf	0	0	-inf	0	0	-inf	0	0	-inf	0	0	-inf	0	0	-inf	0	0	-inf	0	0	-inf	0	0	-inf	0	0	-inf	0	0	-inf	0	0	-inf	0	0	-inf	0	0	-inf	0	0	-inf	0	0	-inf	0	0	-inf	0	0	-inf	0	0	-inf	0	0	-inf	0	0	-inf	0	0	-inf	8	8	45.220225005557204	0	0	-inf	0	0	-inf	0	0	-inf	0	0	-inf	species	Pirellulimonas nuda
2691355	0	0	-inf	9	0	42.41095791448482	0	0	-inf	9	0	41.22222222222222	16	0	42.54664727979598	28	0	45.28980393822739	11	0	52.07228448100836	20	0	46.266246964380095	9	0	44.446136528163066	10	0	40.3	0	0	-inf	18	0	40.88373600523042	0	0	-inf	14	0	47.419417944570846	0	0	-inf	10	0	42.263977588907316	0	0	-inf	25	0	43.889825128030644	0	0	-inf	0	0	-inf	0	0	-inf	23	0	44.33259832685812	0	0	-inf	12	0	43.63501941408006	11	0	43.97383244191387	10	0	40.95511730462301	0	0	-inf	0	0	-inf	13	0	43.823434894555625	8	0	41.12132193786576	0	0	-inf	24	0	42.18170787361428	22	0	41.76639587971909	0	0	-inf	15	0	42.18672805092784	19	0	42.82379708019143	order	Gemmatales
1914233	0	0	-inf	9	2	42.41095791448482	0	0	-inf	9	2	41.22222222222222	16	16	42.54664727979598	28	13	45.28980393822739	11	1	52.07228448100836	20	4	46.266246964380095	9	0	44.446136528163066	10	3	40.3	0	0	-inf	18	8	40.88373600523042	0	0	-inf	14	7	47.419417944570846	0	0	-inf	10	10	42.263977588907316	0	0	-inf	25	10	43.889825128030644	0	0	-inf	0	0	-inf	0	0	-inf	23	2	44.33259832685812	0	0	-inf	12	12	43.63501941408006	11	11	43.97383244191387	10	1	40.95511730462301	0	0	-inf	0	0	-inf	13	13	43.823434894555625	8	8	41.12132193786576	0	0	-inf	24	5	42.18170787361428	22	6	41.76639587971909	0	0	-inf	15	1	42.18672805092784	19	3	42.82379708019143	family	Gemmataceae
113	0	0	-inf	7	7	41.75737880152763	0	0	-inf	7	7	40.142857142857146	0	0	-inf	8	8	42.721774252589455	0	0	-inf	0	0	-inf	9	2	44.446136528163066	7	0	40.0	0	0	-inf	10	0	40.1	0	0	-inf	7	0	42.30874038011802	0	0	-inf	0	0	-inf	0	0	-inf	0	0	-inf	0	0	-inf	0	0	-inf	0	0	-inf	10	0	43.954387080324295	0	0	-inf	0	0	-inf	0	0	-inf	9	0	40.95013033847001	0	0	-inf	0	0	-inf	0	0	-inf	0	0	-inf	0	0	-inf	7	0	40.563177648877954	16	1	40.940643273177756	0	0	-inf	7	7	44.11441725198823	9	9	43.75356520428315	genus	Gemmata
114	0	0	-inf	0	0	-inf	0	0	-inf	0	0	-inf	0	0	-inf	0	0	-inf	0	0	-inf	0	0	-inf	7	7	44.374037019113935	7	7	40.0	0	0	-inf	10	10	40.1	0	0	-inf	7	7	42.30874038011802	0	0	-inf	0	0	-inf	0	0	-inf	0	0	-inf	0	0	-inf	0	0	-inf	0	0	-inf	10	10	43.954387080324295	0	0	-inf	0	0	-inf	0	0	-inf	9	9	40.95013033847001	0	0	-inf	0	0	-inf	0	0	-inf	0	0	-inf	0	0	-inf	7	7	40.563177648877954	15	15	40.936686158056276	0	0	-inf	0	0	-inf	0	0	-inf	species	Gemmata obscuriglobus
2774146	0	0	-inf	0	0	-inf	0	0	-inf	0	0	-inf	0	0	-inf	7	0	43.771058804330075	10	0	53.16226246344871	16	0	46.64530870547512	0	0	-inf	0	0	-inf	0	0	-inf	0	0	-inf	0	0	-inf	0	0	-inf	0	0	-inf	0	0	-inf	0	0	-inf	0	0	-inf	0	0	-inf	0	0	-inf	0	0	-inf	11	0	44.72727272727273	0	0	-inf	0	0	-inf	0	0	-inf	0	0	-inf	0	0	-inf	0	0	-inf	0	0	-inf	0	0	-inf	0	0	-inf	12	0	42.333333333333336	0	0	-inf	0	0	-inf	0	0	-inf	0	0	-inf	genus	Frigoriglobus
2774151	0	0	-inf	0	0	-inf	0	0	-inf	0	0	-inf	0	0	-inf	7	7	43.771058804330075	10	10	53.16226246344871	16	16	46.64530870547512	0	0	-inf	0	0	-inf	0	0	-inf	0	0	-inf	0	0	-inf	0	0	-inf	0	0	-inf	0	0	-inf	0	0	-inf	0	0	-inf	0	0	-inf	0	0	-inf	0	0	-inf	11	11	44.72727272727273	0	0	-inf	0	0	-inf	0	0	-inf	0	0	-inf	0	0	-inf	0	0	-inf	0	0	-inf	0	0	-inf	0	0	-inf	12	12	42.333333333333336	0	0	-inf	0	0	-inf	0	0	-inf	0	0	-inf	species	Frigoriglobus tundricola
2807415	0	0	-inf	0	0	-inf	0	0	-inf	0	0	-inf	0	0	-inf	0	0	-inf	0	0	-inf	0	0	-inf	0	0	-inf	0	0	-inf	0	0	-inf	0	0	-inf	0	0	-inf	0	0	-inf	0	0	-inf	0	0	-inf	0	0	-inf	15	0	43.40498031110039	0	0	-inf	0	0	-inf	0	0	-inf	0	0	-inf	0	0	-inf	0	0	-inf	0	0	-inf	0	0	-inf	0	0	-inf	0	0	-inf	0	0	-inf	0	0	-inf	0	0	-inf	0	0	-inf	0	0	-inf	0	0	-inf	7	0	40.57142857142857	7	0	41.57142857142857	genus	Urbifossiella
2528023	0	0	-inf	0	0	-inf	0	0	-inf	0	0	-inf	0	0	-inf	0	0	-inf	0	0	-inf	0	0	-inf	0	0	-inf	0	0	-inf	0	0	-inf	0	0	-inf	0	0	-inf	0	0	-inf	0	0	-inf	0	0	-inf	0	0	-inf	15	15	43.40498031110039	0	0	-inf	0	0	-inf	0	0	-inf	0	0	-inf	0	0	-inf	0	0	-inf	0	0	-inf	0	0	-inf	0	0	-inf	0	0	-inf	0	0	-inf	0	0	-inf	0	0	-inf	0	0	-inf	0	0	-inf	0	0	-inf	7	7	40.57142857142857	7	7	41.57142857142857	species	Urbifossiella limnaea
2691356	0	0	-inf	0	0	-inf	0	0	-inf	0	0	-inf	11	0	42.63547937906279	12	0	43.45891724691503	0	0	-inf	0	0	-inf	0	0	-inf	0	0	-inf	0	0	-inf	0	0	-inf	9	0	42.425026672618316	11	0	43.69007963746382	0	0	-inf	0	0	-inf	8	0	43.61107123216267	17	0	47.039866305008665	0	0	-inf	0	0	-inf	0	0	-inf	74	0	42.79026722832566	0	0	-inf	10	0	45.319358237779895	7	0	45.02586277780789	0	0	-inf	0	0	-inf	0	0	-inf	0	0	-inf	0	0	-inf	0	0	-inf	29	0	50.84498258413664	0	0	-inf	0	0	-inf	10	0	43.13931878607986	0	0	-inf	order	Isosphaerales
1763524	0	0	-inf	0	0	-inf	0	0	-inf	0	0	-inf	11	11	42.63547937906279	12	12	43.45891724691503	0	0	-inf	0	0	-inf	0	0	-inf	0	0	-inf	0	0	-inf	0	0	-inf	9	2	42.425026672618316	11	11	43.69007963746382	0	0	-inf	0	0	-inf	8	8	43.61107123216267	17	2	47.039866305008665	0	0	-inf	0	0	-inf	0	0	-inf	74	3	42.79026722832566	0	0	-inf	10	10	45.319358237779895	7	7	45.02586277780789	0	0	-inf	0	0	-inf	0	0	-inf	0	0	-inf	0	0	-inf	0	0	-inf	29	6	50.84498258413664	0	0	-inf	0	0	-inf	10	10	43.13931878607986	0	0	-inf	family	Isosphaeraceae
466152	0	0	-inf	0	0	-inf	0	0	-inf	0	0	-inf	0	0	-inf	0	0	-inf	0	0	-inf	0	0	-inf	0	0	-inf	0	0	-inf	0	0	-inf	0	0	-inf	0	0	-inf	0	0	-inf	0	0	-inf	0	0	-inf	0	0	-inf	0	0	-inf	0	0	-inf	0	0	-inf	0	0	-inf	7	0	42.29468929164259	0	0	-inf	0	0	-inf	0	0	-inf	0	0	-inf	0	0	-inf	0	0	-inf	0	0	-inf	0	0	-inf	0	0	-inf	0	0	-inf	0	0	-inf	0	0	-inf	0	0	-inf	0	0	-inf	genus	Singulisphaera
466153	0	0	-inf	0	0	-inf	0	0	-inf	0	0	-inf	0	0	-inf	0	0	-inf	0	0	-inf	0	0	-inf	0	0	-inf	0	0	-inf	0	0	-inf	0	0	-inf	0	0	-inf	0	0	-inf	0	0	-inf	0	0	-inf	0	0	-inf	0	0	-inf	0	0	-inf	0	0	-inf	0	0	-inf	7	0	42.29468929164259	0	0	-inf	0	0	-inf	0	0	-inf	0	0	-inf	0	0	-inf	0	0	-inf	0	0	-inf	0	0	-inf	0	0	-inf	0	0	-inf	0	0	-inf	0	0	-inf	0	0	-inf	0	0	-inf	species	Singulisphaera acidiphila
886293	0	0	-inf	0	0	-inf	0	0	-inf	0	0	-inf	0	0	-inf	0	0	-inf	0	0	-inf	0	0	-inf	0	0	-inf	0	0	-inf	0	0	-inf	0	0	-inf	0	0	-inf	0	0	-inf	0	0	-inf	0	0	-inf	0	0	-inf	0	0	-inf	0	0	-inf	0	0	-inf	0	0	-inf	7	7	42.29468929164259	0	0	-inf	0	0	-inf	0	0	-inf	0	0	-inf	0	0	-inf	0	0	-inf	0	0	-inf	0	0	-inf	0	0	-inf	0	0	-inf	0	0	-inf	0	0	-inf	0	0	-inf	0	0	-inf	strain	Singulisphaera acidiphila DSM 18658
1511635	0	0	-inf	0	0	-inf	0	0	-inf	0	0	-inf	0	0	-inf	0	0	-inf	0	0	-inf	0	0	-inf	0	0	-inf	0	0	-inf	0	0	-inf	0	0	-inf	7	0	42.70788319549658	0	0	-inf	0	0	-inf	0	0	-inf	0	0	-inf	15	0	47.7265572246481	0	0	-inf	0	0	-inf	0	0	-inf	0	0	-inf	0	0	-inf	0	0	-inf	0	0	-inf	0	0	-inf	0	0	-inf	0	0	-inf	0	0	-inf	0	0	-inf	0	0	-inf	7	0	48.556813020934754	0	0	-inf	0	0	-inf	0	0	-inf	0	0	-inf	genus	Aquisphaera
406548	0	0	-inf	0	0	-inf	0	0	-inf	0	0	-inf	0	0	-inf	0	0	-inf	0	0	-inf	0	0	-inf	0	0	-inf	0	0	-inf	0	0	-inf	0	0	-inf	7	7	42.70788319549658	0	0	-inf	0	0	-inf	0	0	-inf	0	0	-inf	15	15	47.7265572246481	0	0	-inf	0	0	-inf	0	0	-inf	0	0	-inf	0	0	-inf	0	0	-inf	0	0	-inf	0	0	-inf	0	0	-inf	0	0	-inf	0	0	-inf	0	0	-inf	0	0	-inf	7	7	48.556813020934754	0	0	-inf	0	0	-inf	0	0	-inf	0	0	-inf	species	Aquisphaera giovannonii
2680020	0	0	-inf	0	0	-inf	0	0	-inf	0	0	-inf	0	0	-inf	0	0	-inf	0	0	-inf	0	0	-inf	0	0	-inf	0	0	-inf	0	0	-inf	0	0	-inf	0	0	-inf	0	0	-inf	0	0	-inf	0	0	-inf	0	0	-inf	0	0	-inf	0	0	-inf	0	0	-inf	0	0	-inf	64	0	42.39805975558822	0	0	-inf	0	0	-inf	0	0	-inf	0	0	-inf	0	0	-inf	0	0	-inf	0	0	-inf	0	0	-inf	0	0	-inf	16	0	54.67732819823243	0	0	-inf	0	0	-inf	0	0	-inf	0	0	-inf	genus	Tautonia
2527974	0	0	-inf	0	0	-inf	0	0	-inf	0	0	-inf	0	0	-inf	0	0	-inf	0	0	-inf	0	0	-inf	0	0	-inf	0	0	-inf	0	0	-inf	0	0	-inf	0	0	-inf	0	0	-inf	0	0	-inf	0	0	-inf	0	0	-inf	0	0	-inf	0	0	-inf	0	0	-inf	0	0	-inf	64	64	42.39805975558822	0	0	-inf	0	0	-inf	0	0	-inf	0	0	-inf	0	0	-inf	0	0	-inf	0	0	-inf	0	0	-inf	0	0	-inf	16	16	54.67732819823243	0	0	-inf	0	0	-inf	0	0	-inf	0	0	-inf	species	Tautonia plasticadhaerens
473814	0	0	-inf	0	0	-inf	0	0	-inf	8	8	42.84103698760756	7	7	45.360493381864835	0	0	-inf	0	0	-inf	0	0	-inf	0	0	-inf	0	0	-inf	0	0	-inf	0	0	-inf	11	11	45.11570464326946	0	0	-inf	0	0	-inf	0	0	-inf	0	0	-inf	0	0	-inf	0	0	-inf	0	0	-inf	0	0	-inf	8	8	44.83764841668592	0	0	-inf	26	15	43.17827853347414	10	10	44.94955229368024	7	7	40.844526892204485	0	0	-inf	0	0	-inf	0	0	-inf	20	4	42.84770664680015	8	8	42.83865264690292	12	5	41.58683938091526	0	0	-inf	0	0	-inf	0	0	-inf	0	0	-inf	no_rank	unclassified Planctomycetota
2527980	0	0	-inf	0	0	-inf	0	0	-inf	0	0	-inf	0	0	-inf	0	0	-inf	0	0	-inf	0	0	-inf	0	0	-inf	0	0	-inf	0	0	-inf	0	0	-inf	0	0	-inf	0	0	-inf	0	0	-inf	0	0	-inf	0	0	-inf	0	0	-inf	0	0	-inf	0	0	-inf	0	0	-inf	0	0	-inf	0	0	-inf	0	0	-inf	0	0	-inf	0	0	-inf	0	0	-inf	0	0	-inf	0	0	-inf	16	16	42.65170131258886	0	0	-inf	0	0	-inf	0	0	-inf	0	0	-inf	0	0	-inf	0	0	-inf	species	Planctomycetes bacterium Pan189
2527998	0	0	-inf	0	0	-inf	0	0	-inf	0	0	-inf	0	0	-inf	0	0	-inf	0	0	-inf	0	0	-inf	0	0	-inf	0	0	-inf	0	0	-inf	0	0	-inf	0	0	-inf	0	0	-inf	0	0	-inf	0	0	-inf	0	0	-inf	0	0	-inf	0	0	-inf	0	0	-inf	0	0	-inf	0	0	-inf	0	0	-inf	11	11	43.56101369468817	0	0	-inf	0	0	-inf	0	0	-inf	0	0	-inf	0	0	-inf	0	0	-inf	0	0	-inf	7	7	42.226604064038206	0	0	-inf	0	0	-inf	0	0	-inf	0	0	-inf	species	Planctomycetes bacterium MalM25
666505	9	0	46.36138119459676	30	6	44.89311678306709	8	8	44.150966670752005	19	4	44.13127020445478	54	8	44.87479169017921	56	2	44.659517666427895	9	2	42.76647045254159	18	3	43.52609367798319	21	8	45.371521952266015	8	0	44.740485194281405	10	1	42.20037028990813	20	1	44.53339161445501	216	1	49.93659590812026	36	9	46.431500378270535	0	0	-inf	28	6	45.48167533263304	35	1	47.171528686818796	19	1	45.93684119486011	7	7	41.98408140818591	0	0	-inf	0	0	-inf	65	0	43.43224324119724	11	1	44.57640726390643	18	0	43.173277539787286	52	1	48.02941958006443	71	8	44.82686317954663	29	2	43.31702008199307	107	1	47.33859120734142	49	3	48.096095461197095	28	8	44.17657720544037	15	5	44.75705000174881	40	5	46.18167709247554	35	8	43.90072263379029	15	0	46.543449805957074	15	5	43.34578990155224	15	5	44.43636847194361	class	Phycisphaerae
666506	9	1	46.36138119459676	24	0	45.259067692721885	0	0	-inf	15	5	43.55035166375952	46	4	44.48477892282974	54	0	44.70246276518448	7	7	42.68364795723802	15	6	43.637382439552056	13	4	44.79178308015258	8	8	44.740485194281405	9	2	42.4448558776757	19	0	44.59913479166518	19	4	42.10638307711461	27	0	46.65967193297277	0	0	-inf	22	6	45.90887918711414	26	0	46.56476536621713	18	2	45.544443483463446	0	0	-inf	0	0	-inf	0	0	-inf	48	0	43.35091957049695	10	3	44.83404799029707	18	6	43.173277539787286	27	0	44.57450282597278	51	5	43.43529872993363	27	4	43.08124379177033	13	6	41.62523355502468	27	0	46.248855329379154	20	4	43.592757941135005	10	10	42.835575002623216	35	0	46.238057291054666	27	1	43.895976069728434	8	1	42.28889083197377	10	10	43.88876644212983	10	3	44.15148215981218	order	Phycisphaerales
666507	8	8	46.565036657091724	14	5	45.28268835879588	0	0	-inf	10	3	42.872836302181156	42	4	44.45367326778097	38	22	45.85167578796009	0	0	-inf	0	0	-inf	9	9	45.10444723189159	0	0	-inf	7	0	42.571957557011615	11	11	44.90382580397478	0	0	-inf	16	7	43.09328273880435	0	0	-inf	0	0	-inf	13	13	45.63816575018537	16	7	45.68095838496791	0	0	-inf	0	0	-inf	0	0	-inf	14	6	42.8817285299818	0	0	-inf	0	0	-inf	9	2	45.03883988814946	46	5	43.52902614505332	23	0	41.96493836425213	7	7	41.37825792499508	9	9	46.43579046534417	0	0	-inf	0	0	-inf	18	1	47.205718081413416	0	0	-inf	0	0	-inf	0	0	-inf	0	0	-inf	family	Phycisphaeraceae
666508	0	0	-inf	0	0	-inf	0	0	-inf	7	7	42.53682678841221	21	6	44.73644336629129	16	4	47.38902317013985	0	0	-inf	0	0	-inf	0	0	-inf	0	0	-inf	0	0	-inf	0	0	-inf	0	0	-inf	9	0	44.04999571990843	0	0	-inf	0	0	-inf	0	0	-inf	0	0	-inf	0	0	-inf	0	0	-inf	0	0	-inf	8	8	43.257491021535415	0	0	-inf	0	0	-inf	7	7	43.47850842762074	41	0	43.55273823020606	14	4	42.5852558841285	0	0	-inf	0	0	-inf	0	0	-inf	0	0	-inf	0	0	-inf	0	0	-inf	0	0	-inf	0	0	-inf	0	0	-inf	genus	Phycisphaera
547188	0	0	-inf	0	0	-inf	0	0	-inf	0	0	-inf	15	0	45.266666666666666	0	0	-inf	0	0	-inf	0	0	-inf	0	0	-inf	0	0	-inf	0	0	-inf	0	0	-inf	0	0	-inf	0	0	-inf	0	0	-inf	0	0	-inf	0	0	-inf	0	0	-inf	0	0	-inf	0	0	-inf	0	0	-inf	0	0	-inf	0	0	-inf	0	0	-inf	0	0	-inf	41	0	43.55273823020606	0	0	-inf	0	0	-inf	0	0	-inf	0	0	-inf	0	0	-inf	0	0	-inf	0	0	-inf	0	0	-inf	0	0	-inf	0	0	-inf	species	Phycisphaera mikurensis
1142394	0	0	-inf	0	0	-inf	0	0	-inf	0	0	-inf	15	15	45.266666666666666	0	0	-inf	0	0	-inf	0	0	-inf	0	0	-inf	0	0	-inf	0	0	-inf	0	0	-inf	0	0	-inf	0	0	-inf	0	0	-inf	0	0	-inf	0	0	-inf	0	0	-inf	0	0	-inf	0	0	-inf	0	0	-inf	0	0	-inf	0	0	-inf	0	0	-inf	0	0	-inf	41	41	43.55273823020606	0	0	-inf	0	0	-inf	0	0	-inf	0	0	-inf	0	0	-inf	0	0	-inf	0	0	-inf	0	0	-inf	0	0	-inf	0	0	-inf	strain	Phycisphaera mikurensis NBRC 102666
2646486	0	0	-inf	0	0	-inf	0	0	-inf	0	0	-inf	0	0	-inf	12	0	48.602030893519796	0	0	-inf	0	0	-inf	0	0	-inf	0	0	-inf	0	0	-inf	0	0	-inf	0	0	-inf	9	0	44.04999571990843	0	0	-inf	0	0	-inf	0	0	-inf	0	0	-inf	0	0	-inf	0	0	-inf	0	0	-inf	0	0	-inf	0	0	-inf	0	0	-inf	0	0	-inf	0	0	-inf	10	0	43.21935823777989	0	0	-inf	0	0	-inf	0	0	-inf	0	0	-inf	0	0	-inf	0	0	-inf	0	0	-inf	0	0	-inf	0	0	-inf	no_rank	unclassified Phycisphaera
2030824	0	0	-inf	0	0	-inf	0	0	-inf	0	0	-inf	0	0	-inf	12	12	48.602030893519796	0	0	-inf	0	0	-inf	0	0	-inf	0	0	-inf	0	0	-inf	0	0	-inf	0	0	-inf	9	9	44.04999571990843	0	0	-inf	0	0	-inf	0	0	-inf	0	0	-inf	0	0	-inf	0	0	-inf	0	0	-inf	0	0	-inf	0	0	-inf	0	0	-inf	0	0	-inf	0	0	-inf	10	10	43.21935823777989	0	0	-inf	0	0	-inf	0	0	-inf	0	0	-inf	0	0	-inf	0	0	-inf	0	0	-inf	0	0	-inf	0	0	-inf	species	Phycisphaera sp.
1385974	0	0	-inf	9	0	47.21751522479358	0	0	-inf	0	0	-inf	17	0	44.19647982693353	0	0	-inf	0	0	-inf	0	0	-inf	0	0	-inf	0	0	-inf	0	0	-inf	0	0	-inf	0	0	-inf	0	0	-inf	0	0	-inf	0	0	-inf	0	0	-inf	9	0	48.0	0	0	-inf	0	0	-inf	0	0	-inf	0	0	-inf	0	0	-inf	0	0	-inf	0	0	-inf	0	0	-inf	9	0	41.0	0	0	-inf	0	0	-inf	0	0	-inf	0	0	-inf	9	0	46.74476949616016	0	0	-inf	0	0	-inf	0	0	-inf	0	0	-inf	no_rank	unclassified Phycisphaeraceae
2026777	0	0	-inf	9	9	47.21751522479358	0	0	-inf	0	0	-inf	17	17	44.19647982693353	0	0	-inf	0	0	-inf	0	0	-inf	0	0	-inf	0	0	-inf	0	0	-inf	0	0	-inf	0	0	-inf	0	0	-inf	0	0	-inf	0	0	-inf	0	0	-inf	9	9	48.0	0	0	-inf	0	0	-inf	0	0	-inf	0	0	-inf	0	0	-inf	0	0	-inf	0	0	-inf	0	0	-inf	9	9	41.0	0	0	-inf	0	0	-inf	0	0	-inf	0	0	-inf	9	9	46.74476949616016	0	0	-inf	0	0	-inf	0	0	-inf	0	0	-inf	species	Phycisphaeraceae bacterium
2913022	0	0	-inf	0	0	-inf	0	0	-inf	0	0	-inf	0	0	-inf	0	0	-inf	0	0	-inf	0	0	-inf	0	0	-inf	0	0	-inf	7	0	42.571957557011615	0	0	-inf	0	0	-inf	0	0	-inf	0	0	-inf	0	0	-inf	0	0	-inf	0	0	-inf	0	0	-inf	0	0	-inf	0	0	-inf	0	0	-inf	0	0	-inf	0	0	-inf	0	0	-inf	0	0	-inf	0	0	-inf	0	0	-inf	0	0	-inf	0	0	-inf	0	0	-inf	8	0	48.375	0	0	-inf	0	0	-inf	0	0	-inf	0	0	-inf	genus	Mucisphaera
2527982	0	0	-inf	0	0	-inf	0	0	-inf	0	0	-inf	0	0	-inf	0	0	-inf	0	0	-inf	0	0	-inf	0	0	-inf	0	0	-inf	7	7	42.571957557011615	0	0	-inf	0	0	-inf	0	0	-inf	0	0	-inf	0	0	-inf	0	0	-inf	0	0	-inf	0	0	-inf	0	0	-inf	0	0	-inf	0	0	-inf	0	0	-inf	0	0	-inf	0	0	-inf	0	0	-inf	0	0	-inf	0	0	-inf	0	0	-inf	0	0	-inf	0	0	-inf	8	8	48.375	0	0	-inf	0	0	-inf	0	0	-inf	0	0	-inf	species	Mucisphaera calidilacus
1500946	0	0	-inf	10	0	45.22599876021828	0	0	-inf	0	0	-inf	0	0	-inf	16	0	41.9730818360924	0	0	-inf	9	0	43.61785962147564	0	0	-inf	0	0	-inf	0	0	-inf	8	0	44.18018464973947	15	0	41.96351573135025	11	0	51.84714712449047	0	0	-inf	16	0	47.31767013060804	13	0	47.49136498224889	0	0	-inf	0	0	-inf	0	0	-inf	0	0	-inf	34	0	43.5441158812973	7	0	45.166248310813586	12	0	42.717794592100695	18	0	44.34233429488443	0	0	-inf	0	0	-inf	0	0	-inf	18	0	46.155387761396646	16	0	43.80344742641876	0	0	-inf	17	0	45.213475277733636	26	0	43.891975149333376	7	0	42.448374571312186	0	0	-inf	7	0	45.09210913043329	no_rank	unclassified Phycisphaerales
2052180	0	0	-inf	10	10	45.22599876021828	0	0	-inf	0	0	-inf	0	0	-inf	16	16	41.9730818360924	0	0	-inf	9	9	43.61785962147564	0	0	-inf	0	0	-inf	0	0	-inf	8	8	44.18018464973947	15	15	41.96351573135025	11	11	51.84714712449047	0	0	-inf	16	16	47.31767013060804	13	13	47.49136498224889	0	0	-inf	0	0	-inf	0	0	-inf	0	0	-inf	34	34	43.5441158812973	7	7	45.166248310813586	12	12	42.717794592100695	18	18	44.34233429488443	0	0	-inf	0	0	-inf	0	0	-inf	18	18	46.155387761396646	16	16	43.80344742641876	0	0	-inf	17	17	45.213475277733636	26	26	43.891975149333376	7	7	42.448374571312186	0	0	-inf	7	7	45.09210913043329	species	Phycisphaerales bacterium
1771349	0	0	-inf	0	0	-inf	0	0	-inf	0	0	-inf	0	0	-inf	0	0	-inf	0	0	-inf	0	0	-inf	0	0	-inf	0	0	-inf	0	0	-inf	0	0	-inf	196	0	50.73103794739183	0	0	-inf	0	0	-inf	0	0	-inf	8	0	49.91495056462657	0	0	-inf	0	0	-inf	0	0	-inf	0	0	-inf	7	0	44.19983679308306	0	0	-inf	0	0	-inf	24	0	52.13998368709194	12	0	52.852319158968086	0	0	-inf	93	0	48.1946368061313	19	0	51.88510942362189	0	0	-inf	0	0	-inf	0	0	-inf	0	0	-inf	7	0	51.40580291908085	0	0	-inf	0	0	-inf	order	Tepidisphaerales
1771355	0	0	-inf	0	0	-inf	0	0	-inf	0	0	-inf	0	0	-inf	0	0	-inf	0	0	-inf	0	0	-inf	0	0	-inf	0	0	-inf	0	0	-inf	0	0	-inf	196	0	50.73103794739183	0	0	-inf	0	0	-inf	0	0	-inf	8	0	49.91495056462657	0	0	-inf	0	0	-inf	0	0	-inf	0	0	-inf	7	0	44.19983679308306	0	0	-inf	0	0	-inf	24	0	52.13998368709194	12	0	52.852319158968086	0	0	-inf	93	0	48.1946368061313	19	0	51.88510942362189	0	0	-inf	0	0	-inf	0	0	-inf	0	0	-inf	7	0	51.40580291908085	0	0	-inf	0	0	-inf	family	Tepidisphaeraceae
2807511	0	0	-inf	0	0	-inf	0	0	-inf	0	0	-inf	0	0	-inf	0	0	-inf	0	0	-inf	0	0	-inf	0	0	-inf	0	0	-inf	0	0	-inf	0	0	-inf	196	0	50.73103794739183	0	0	-inf	0	0	-inf	0	0	-inf	8	0	49.91495056462657	0	0	-inf	0	0	-inf	0	0	-inf	0	0	-inf	7	0	44.19983679308306	0	0	-inf	0	0	-inf	24	0	52.13998368709194	12	0	52.852319158968086	0	0	-inf	93	0	48.1946368061313	19	0	51.88510942362189	0	0	-inf	0	0	-inf	0	0	-inf	0	0	-inf	7	0	51.40580291908085	0	0	-inf	0	0	-inf	genus	Humisphaera
2807512	0	0	-inf	0	0	-inf	0	0	-inf	0	0	-inf	0	0	-inf	0	0	-inf	0	0	-inf	0	0	-inf	0	0	-inf	0	0	-inf	0	0	-inf	0	0	-inf	196	196	50.73103794739183	0	0	-inf	0	0	-inf	0	0	-inf	8	8	49.91495056462657	0	0	-inf	0	0	-inf	0	0	-inf	0	0	-inf	7	7	44.19983679308306	0	0	-inf	0	0	-inf	24	24	52.13998368709194	12	12	52.852319158968086	0	0	-inf	93	93	48.1946368061313	19	19	51.88510942362189	0	0	-inf	0	0	-inf	0	0	-inf	0	0	-inf	7	7	51.40580291908085	0	0	-inf	0	0	-inf	species	Humisphaera borealis
2483366	0	0	-inf	0	0	-inf	0	0	-inf	0	0	-inf	0	0	-inf	0	0	-inf	0	0	-inf	0	0	-inf	0	0	-inf	0	0	-inf	0	0	-inf	0	0	-inf	0	0	-inf	0	0	-inf	0	0	-inf	0	0	-inf	0	0	-inf	0	0	-inf	0	0	-inf	0	0	-inf	0	0	-inf	10	2	43.28528137423857	0	0	-inf	0	0	-inf	0	0	-inf	0	0	-inf	0	0	-inf	0	0	-inf	0	0	-inf	0	0	-inf	0	0	-inf	0	0	-inf	0	0	-inf	0	0	-inf	0	0	-inf	0	0	-inf	order	Sedimentisphaerales
2483367	0	0	-inf	0	0	-inf	0	0	-inf	0	0	-inf	0	0	-inf	0	0	-inf	0	0	-inf	0	0	-inf	0	0	-inf	0	0	-inf	0	0	-inf	0	0	-inf	0	0	-inf	0	0	-inf	0	0	-inf	0	0	-inf	0	0	-inf	0	0	-inf	0	0	-inf	0	0	-inf	0	0	-inf	8	0	42.01929111656884	0	0	-inf	0	0	-inf	0	0	-inf	0	0	-inf	0	0	-inf	0	0	-inf	0	0	-inf	0	0	-inf	0	0	-inf	0	0	-inf	0	0	-inf	0	0	-inf	0	0	-inf	0	0	-inf	family	Sedimentisphaeraceae
2483368	0	0	-inf	0	0	-inf	0	0	-inf	0	0	-inf	0	0	-inf	0	0	-inf	0	0	-inf	0	0	-inf	0	0	-inf	0	0	-inf	0	0	-inf	0	0	-inf	0	0	-inf	0	0	-inf	0	0	-inf	0	0	-inf	0	0	-inf	0	0	-inf	0	0	-inf	0	0	-inf	0	0	-inf	8	0	42.01929111656884	0	0	-inf	0	0	-inf	0	0	-inf	0	0	-inf	0	0	-inf	0	0	-inf	0	0	-inf	0	0	-inf	0	0	-inf	0	0	-inf	0	0	-inf	0	0	-inf	0	0	-inf	0	0	-inf	genus	Sedimentisphaera
1940790	0	0	-inf	0	0	-inf	0	0	-inf	0	0	-inf	0	0	-inf	0	0	-inf	0	0	-inf	0	0	-inf	0	0	-inf	0	0	-inf	0	0	-inf	0	0	-inf	0	0	-inf	0	0	-inf	0	0	-inf	0	0	-inf	0	0	-inf	0	0	-inf	0	0	-inf	0	0	-inf	0	0	-inf	8	8	42.01929111656884	0	0	-inf	0	0	-inf	0	0	-inf	0	0	-inf	0	0	-inf	0	0	-inf	0	0	-inf	0	0	-inf	0	0	-inf	0	0	-inf	0	0	-inf	0	0	-inf	0	0	-inf	0	0	-inf	species	Sedimentisphaera cyanobacteriorum
2026780	0	0	-inf	15	15	45.697639677883735	0	0	-inf	0	0	-inf	0	0	-inf	0	0	-inf	0	0	-inf	0	0	-inf	0	0	-inf	0	0	-inf	0	0	-inf	12	12	46.44062003155846	0	0	-inf	0	0	-inf	0	0	-inf	0	0	-inf	0	0	-inf	8	8	41.85021154960947	0	0	-inf	0	0	-inf	0	0	-inf	7	7	56.891826305244045	0	0	-inf	0	0	-inf	0	0	-inf	0	0	-inf	0	0	-inf	0	0	-inf	0	0	-inf	0	0	-inf	0	0	-inf	9	9	42.9963314551143	0	0	-inf	0	0	-inf	0	0	-inf	0	0	-inf	species	Planctomycetota bacterium
2517206	0	0	-inf	0	0	-inf	0	0	-inf	0	0	-inf	0	0	-inf	0	0	-inf	0	0	-inf	0	0	-inf	0	0	-inf	0	0	-inf	0	0	-inf	0	0	-inf	0	0	-inf	0	0	-inf	0	0	-inf	0	0	-inf	0	0	-inf	0	0	-inf	0	0	-inf	0	0	-inf	0	0	-inf	14	0	41.933006438956504	0	0	-inf	0	0	-inf	0	0	-inf	0	0	-inf	0	0	-inf	26	0	43.64751584647861	0	0	-inf	0	0	-inf	0	0	-inf	0	0	-inf	0	0	-inf	0	0	-inf	0	0	-inf	0	0	-inf	class	Candidatus Brocadiia
1127829	0	0	-inf	0	0	-inf	0	0	-inf	0	0	-inf	0	0	-inf	0	0	-inf	0	0	-inf	0	0	-inf	0	0	-inf	0	0	-inf	0	0	-inf	0	0	-inf	0	0	-inf	0	0	-inf	0	0	-inf	0	0	-inf	0	0	-inf	0	0	-inf	0	0	-inf	0	0	-inf	0	0	-inf	14	0	41.933006438956504	0	0	-inf	0	0	-inf	0	0	-inf	0	0	-inf	0	0	-inf	26	0	43.64751584647861	0	0	-inf	0	0	-inf	0	0	-inf	0	0	-inf	0	0	-inf	0	0	-inf	0	0	-inf	0	0	-inf	order	Candidatus Brocadiales
1127830	0	0	-inf	0	0	-inf	0	0	-inf	0	0	-inf	0	0	-inf	0	0	-inf	0	0	-inf	0	0	-inf	0	0	-inf	0	0	-inf	0	0	-inf	0	0	-inf	0	0	-inf	0	0	-inf	0	0	-inf	0	0	-inf	0	0	-inf	0	0	-inf	0	0	-inf	0	0	-inf	0	0	-inf	14	6	41.933006438956504	0	0	-inf	0	0	-inf	0	0	-inf	0	0	-inf	0	0	-inf	26	2	43.64751584647861	0	0	-inf	0	0	-inf	0	0	-inf	0	0	-inf	0	0	-inf	0	0	-inf	0	0	-inf	0	0	-inf	family	Candidatus Brocadiaceae
360731	0	0	-inf	0	0	-inf	0	0	-inf	0	0	-inf	0	0	-inf	0	0	-inf	0	0	-inf	0	0	-inf	0	0	-inf	0	0	-inf	0	0	-inf	0	0	-inf	0	0	-inf	0	0	-inf	0	0	-inf	0	0	-inf	0	0	-inf	0	0	-inf	0	0	-inf	0	0	-inf	0	0	-inf	0	0	-inf	0	0	-inf	0	0	-inf	0	0	-inf	0	0	-inf	0	0	-inf	24	0	43.468715981674016	0	0	-inf	0	0	-inf	0	0	-inf	0	0	-inf	0	0	-inf	0	0	-inf	0	0	-inf	0	0	-inf	genus	Candidatus Jettenia
2633577	0	0	-inf	0	0	-inf	0	0	-inf	0	0	-inf	0	0	-inf	0	0	-inf	0	0	-inf	0	0	-inf	0	0	-inf	0	0	-inf	0	0	-inf	0	0	-inf	0	0	-inf	0	0	-inf	0	0	-inf	0	0	-inf	0	0	-inf	0	0	-inf	0	0	-inf	0	0	-inf	0	0	-inf	0	0	-inf	0	0	-inf	0	0	-inf	0	0	-inf	0	0	-inf	0	0	-inf	24	0	43.468715981674016	0	0	-inf	0	0	-inf	0	0	-inf	0	0	-inf	0	0	-inf	0	0	-inf	0	0	-inf	0	0	-inf	no_rank	unclassified Candidatus Jettenia
2170669	0	0	-inf	0	0	-inf	0	0	-inf	0	0	-inf	0	0	-inf	0	0	-inf	0	0	-inf	0	0	-inf	0	0	-inf	0	0	-inf	0	0	-inf	0	0	-inf	0	0	-inf	0	0	-inf	0	0	-inf	0	0	-inf	0	0	-inf	0	0	-inf	0	0	-inf	0	0	-inf	0	0	-inf	0	0	-inf	0	0	-inf	0	0	-inf	0	0	-inf	0	0	-inf	0	0	-inf	24	24	43.468715981674016	0	0	-inf	0	0	-inf	0	0	-inf	0	0	-inf	0	0	-inf	0	0	-inf	0	0	-inf	0	0	-inf	species	Candidatus Jettenia sp.
380738	0	0	-inf	0	0	-inf	0	0	-inf	0	0	-inf	0	0	-inf	0	0	-inf	0	0	-inf	0	0	-inf	0	0	-inf	0	0	-inf	0	0	-inf	0	0	-inf	0	0	-inf	0	0	-inf	0	0	-inf	0	0	-inf	0	0	-inf	0	0	-inf	0	0	-inf	0	0	-inf	0	0	-inf	8	0	43.0025847503381	0	0	-inf	0	0	-inf	0	0	-inf	0	0	-inf	0	0	-inf	0	0	-inf	0	0	-inf	0	0	-inf	0	0	-inf	0	0	-inf	0	0	-inf	0	0	-inf	0	0	-inf	0	0	-inf	genus	Candidatus Kuenenia
174633	0	0	-inf	0	0	-inf	0	0	-inf	0	0	-inf	0	0	-inf	0	0	-inf	0	0	-inf	0	0	-inf	0	0	-inf	0	0	-inf	0	0	-inf	0	0	-inf	0	0	-inf	0	0	-inf	0	0	-inf	0	0	-inf	0	0	-inf	0	0	-inf	0	0	-inf	0	0	-inf	0	0	-inf	8	8	43.0025847503381	0	0	-inf	0	0	-inf	0	0	-inf	0	0	-inf	0	0	-inf	0	0	-inf	0	0	-inf	0	0	-inf	0	0	-inf	0	0	-inf	0	0	-inf	0	0	-inf	0	0	-inf	0	0	-inf	species	Candidatus Kuenenia stuttgartiensis
204428	0	0	-inf	0	0	-inf	0	0	-inf	0	0	-inf	0	0	-inf	0	0	-inf	0	0	-inf	0	0	-inf	7	0	45.92481365356564	0	0	-inf	0	0	-inf	0	0	-inf	0	0	-inf	0	0	-inf	0	0	-inf	0	0	-inf	0	0	-inf	0	0	-inf	0	0	-inf	0	0	-inf	0	0	-inf	0	0	-inf	0	0	-inf	10	0	47.45369109843428	0	0	-inf	0	0	-inf	0	0	-inf	0	0	-inf	0	0	-inf	0	0	-inf	0	0	-inf	0	0	-inf	0	0	-inf	0	0	-inf	0	0	-inf	0	0	-inf	phylum	Chlamydiae
204429	0	0	-inf	0	0	-inf	0	0	-inf	0	0	-inf	0	0	-inf	0	0	-inf	0	0	-inf	0	0	-inf	7	0	45.92481365356564	0	0	-inf	0	0	-inf	0	0	-inf	0	0	-inf	0	0	-inf	0	0	-inf	0	0	-inf	0	0	-inf	0	0	-inf	0	0	-inf	0	0	-inf	0	0	-inf	0	0	-inf	0	0	-inf	10	1	47.45369109843428	0	0	-inf	0	0	-inf	0	0	-inf	0	0	-inf	0	0	-inf	0	0	-inf	0	0	-inf	0	0	-inf	0	0	-inf	0	0	-inf	0	0	-inf	0	0	-inf	class	Chlamydiia
1963360	0	0	-inf	0	0	-inf	0	0	-inf	0	0	-inf	0	0	-inf	0	0	-inf	0	0	-inf	0	0	-inf	7	7	45.92481365356564	0	0	-inf	0	0	-inf	0	0	-inf	0	0	-inf	0	0	-inf	0	0	-inf	0	0	-inf	0	0	-inf	0	0	-inf	0	0	-inf	0	0	-inf	0	0	-inf	0	0	-inf	0	0	-inf	9	2	48.2312296512919	0	0	-inf	0	0	-inf	0	0	-inf	0	0	-inf	0	0	-inf	0	0	-inf	0	0	-inf	0	0	-inf	0	0	-inf	0	0	-inf	0	0	-inf	0	0	-inf	order	Parachlamydiales
92713	0	0	-inf	0	0	-inf	0	0	-inf	0	0	-inf	0	0	-inf	0	0	-inf	0	0	-inf	0	0	-inf	0	0	-inf	0	0	-inf	0	0	-inf	0	0	-inf	0	0	-inf	0	0	-inf	0	0	-inf	0	0	-inf	0	0	-inf	0	0	-inf	0	0	-inf	0	0	-inf	0	0	-inf	0	0	-inf	0	0	-inf	7	7	48.15443812308958	0	0	-inf	0	0	-inf	0	0	-inf	0	0	-inf	0	0	-inf	0	0	-inf	0	0	-inf	0	0	-inf	0	0	-inf	0	0	-inf	0	0	-inf	0	0	-inf	family	Parachlamydiaceae
256845	23	4	41.55203785464086	12	3	44.455726849131885	9	2	44.33766578338331	17	1	43.5051203698593	133	0	75.29300684694009	7006	0	77.66116968713492	25	0	43.79418144823262	11	0	44.89395661558737	62	0	46.58452866496821	13	5	47.355934334022656	9	1	42.174282499435975	117	0	47.98357131592415	111	0	56.13706117188313	10	3	43.52282334620084	64	0	44.80059531996694	8	1	44.30579318583671	0	0	-inf	22	1	43.610587270977256	7	0	42.82645642728719	0	0	-inf	0	0	-inf	32	2	46.85421531715707	54	0	43.088873671574966	18	2	42.82900106156097	8	0	59.680950845958655	32	3	69.88101626613802	24	6	43.38492545432937	19	1	43.36958819665227	31	2	45.58607008400468	37	0	42.79523244494122	13	1	47.430373321865005	20	4	43.67482661199332	13	5	47.555045529257235	0	0	-inf	9	2	43.04663218080509	12	4	43.05016087905756	phylum	Lentisphaerae
641407	19	0	41.655161113680336	0	0	-inf	0	0	-inf	0	0	-inf	0	0	-inf	0	0	-inf	8	0	42.3817279836453	0	0	-inf	9	0	41.824616659348536	0	0	-inf	0	0	-inf	20	3	41.93413929687931	0	0	-inf	7	7	42.209572489480884	10	0	42.14707716174211	0	0	-inf	0	0	-inf	0	0	-inf	0	0	-inf	0	0	-inf	0	0	-inf	0	0	-inf	0	0	-inf	0	0	-inf	0	0	-inf	0	0	-inf	18	0	41.73162928868931	0	0	-inf	0	0	-inf	10	1	41.19309177254969	0	0	-inf	0	0	-inf	8	1	49.76286168851699	0	0	-inf	0	0	-inf	0	0	-inf	no_rank	unclassified Lentisphaerae
1932692	19	19	41.655161113680336	0	0	-inf	0	0	-inf	0	0	-inf	0	0	-inf	0	0	-inf	8	8	42.3817279836453	0	0	-inf	9	9	41.824616659348536	0	0	-inf	0	0	-inf	0	0	-inf	0	0	-inf	0	0	-inf	10	10	42.14707716174211	0	0	-inf	0	0	-inf	0	0	-inf	0	0	-inf	0	0	-inf	0	0	-inf	0	0	-inf	0	0	-inf	0	0	-inf	0	0	-inf	0	0	-inf	18	18	41.73162928868931	0	0	-inf	0	0	-inf	0	0	-inf	0	0	-inf	0	0	-inf	0	0	-inf	0	0	-inf	0	0	-inf	0	0	-inf	species	Lentisphaerae bacterium
2886196	0	0	-inf	0	0	-inf	0	0	-inf	0	0	-inf	0	0	-inf	0	0	-inf	0	0	-inf	0	0	-inf	0	0	-inf	0	0	-inf	0	0	-inf	17	17	41.75732564421842	0	0	-inf	0	0	-inf	0	0	-inf	0	0	-inf	0	0	-inf	0	0	-inf	0	0	-inf	0	0	-inf	0	0	-inf	0	0	-inf	0	0	-inf	0	0	-inf	0	0	-inf	0	0	-inf	0	0	-inf	0	0	-inf	0	0	-inf	9	9	41.214546413944106	0	0	-inf	0	0	-inf	7	7	51.01469907259085	0	0	-inf	0	0	-inf	0	0	-inf	species	Lentisphaerae bacterium WC36
1313211	0	0	-inf	9	1	42.09013146467146	7	7	45.29128457863568	16	5	43.51892344000914	133	0	75.29300684694009	7006	8	77.66116968713492	17	1	44.45886543156784	11	2	44.89395661558737	53	4	47.392815609318724	8	8	51.297292105685145	8	0	42.071067811865476	97	0	49.23087688686123	111	0	56.13706117188313	0	0	-inf	54	1	45.291987571490054	7	0	44.459308151386786	0	0	-inf	21	1	43.62612612923989	7	7	42.82645642728719	0	0	-inf	0	0	-inf	30	3	47.044496338300874	54	1	43.088873671574966	16	0	42.67357475645642	8	8	59.680950845958655	29	4	72.71056179545343	0	0	-inf	18	0	43.50123198535518	29	0	45.97131629669466	27	3	43.38861787916031	12	4	46.46623776535375	16	6	44.34353326499165	0	0	-inf	0	0	-inf	7	7	43.20281280389226	8	8	43.35433283197101	class	Lentisphaeria
278082	0	0	-inf	8	0	41.587310601229376	0	0	-inf	11	0	43.054935475482836	123	0	77.69542974393136	6604	0	78.26410502488584	0	0	-inf	0	0	-inf	9	0	50.333333333333336	0	0	-inf	8	0	42.071067811865476	22	0	44.38452260894209	57	0	67.73310661983298	0	0	-inf	0	0	-inf	7	0	44.459308151386786	0	0	-inf	13	0	43.314986526528884	0	0	-inf	0	0	-inf	0	0	-inf	19	0	46.848592068881615	53	0	43.1094184578311	9	0	42.93151244732314	0	0	-inf	25	0	77.59841702976091	0	0	-inf	18	0	43.50123198535518	15	0	41.774166463315424	24	0	43.02052844738868	8	0	41.17509469561102	10	0	44.034220330731564	0	0	-inf	0	0	-inf	0	0	-inf	0	0	-inf	order	Victivallales
1674876	0	0	-inf	8	0	41.587310601229376	0	0	-inf	11	0	43.054935475482836	123	0	77.69542974393136	6604	0	78.26410502488584	0	0	-inf	0	0	-inf	9	0	50.333333333333336	0	0	-inf	8	0	42.071067811865476	22	0	44.38452260894209	57	0	67.73310661983298	0	0	-inf	0	0	-inf	7	0	44.459308151386786	0	0	-inf	13	0	43.314986526528884	0	0	-inf	0	0	-inf	0	0	-inf	19	0	46.848592068881615	53	0	43.1094184578311	9	0	42.93151244732314	0	0	-inf	25	0	77.59841702976091	0	0	-inf	18	0	43.50123198535518	15	0	41.774166463315424	24	0	43.02052844738868	8	0	41.17509469561102	10	0	44.034220330731564	0	0	-inf	0	0	-inf	0	0	-inf	0	0	-inf	no_rank	unclassified Victivallales
2094242	0	0	-inf	8	8	41.587310601229376	0	0	-inf	11	11	43.054935475482836	123	123	77.69542974393136	6604	6604	78.26410502488584	0	0	-inf	0	0	-inf	9	9	50.333333333333336	0	0	-inf	8	8	42.071067811865476	22	22	44.38452260894209	57	57	67.73310661983298	0	0	-inf	0	0	-inf	7	7	44.459308151386786	0	0	-inf	13	13	43.314986526528884	0	0	-inf	0	0	-inf	0	0	-inf	19	19	46.848592068881615	53	53	43.1094184578311	9	9	42.93151244732314	0	0	-inf	25	25	77.59841702976091	0	0	-inf	18	18	43.50123198535518	15	15	41.774166463315424	24	24	43.02052844738868	8	8	41.17509469561102	10	10	44.034220330731564	0	0	-inf	0	0	-inf	0	0	-inf	0	0	-inf	species	Victivallales bacterium CCUG 44730
1368584	0	0	-inf	0	0	-inf	0	0	-inf	0	0	-inf	10	0	45.74320521394774	394	0	67.20741630981428	16	0	44.550044521040824	9	0	45.16404495441638	40	0	46.99548068234731	0	0	-inf	0	0	-inf	75	0	50.65247414171751	54	0	43.89679097682495	0	0	-inf	53	0	45.19645263775727	0	0	-inf	0	0	-inf	7	0	43.040610178208844	0	0	-inf	0	0	-inf	0	0	-inf	8	0	48.03596991075305	0	0	-inf	7	0	42.34194058248491	0	0	-inf	0	0	-inf	0	0	-inf	0	0	-inf	14	0	50.46826254674384	0	0	-inf	0	0	-inf	0	0	-inf	0	0	-inf	0	0	-inf	0	0	-inf	0	0	-inf	no_rank	unclassified Lentisphaeria
2053569	0	0	-inf	0	0	-inf	0	0	-inf	0	0	-inf	10	10	45.74320521394774	394	394	67.20741630981428	16	16	44.550044521040824	9	9	45.16404495441638	40	40	46.99548068234731	0	0	-inf	0	0	-inf	75	75	50.65247414171751	54	54	43.89679097682495	0	0	-inf	53	53	45.19645263775727	0	0	-inf	0	0	-inf	7	7	43.040610178208844	0	0	-inf	0	0	-inf	0	0	-inf	8	8	48.03596991075305	0	0	-inf	7	7	42.34194058248491	0	0	-inf	0	0	-inf	0	0	-inf	0	0	-inf	14	14	50.46826254674384	0	0	-inf	0	0	-inf	0	0	-inf	0	0	-inf	0	0	-inf	0	0	-inf	0	0	-inf	species	Lentisphaeria bacterium
1783270	13857	3	104.91966542481845	164847	13	111.15820081390117	8790137	20	87.15223121667631	300123	5	105.90113864091155	1004278	6	101.0703322206165	6370432	13	115.80967725998653	3723429	4	110.0986084082459	2413444	3	110.1380771659517	1666654	9	90.94907630103879	1875659	10	113.08207276959335	283688	10	113.68203952036251	1053501	17	106.13639161639816	5101188	5	113.04196153351025	941899	1	104.55791491773665	2083504	7	99.16083821879548	430997	10	96.43595051611162	559191	11	110.02026672065553	5708419	7	112.98638762251842	1058592	9	102.22691028790068	3106689	2	103.29446931181296	5397810	7	110.1071723004492	793898	9	105.31289910936515	1352278	5	112.93525976913666	2527692	8	104.75037897115729	2123824	9	104.8174009772168	2393509	7	85.70585570077962	1843372	2	97.36909650557209	6018988	16	112.28282432675768	4472338	13	115.09593503479508	286530	3	106.17715847982785	117914	5	88.05552650404773	3436566	4	109.45399133306732	821862	15	115.46150172497344	827560	12	98.08103367987545	4969202	8	88.26485874921704	5726048	19	88.01490952189656	no_rank	FCB group
62680	0	0	-inf	0	0	-inf	0	0	-inf	0	0	-inf	0	0	-inf	0	0	-inf	0	0	-inf	0	0	-inf	0	0	-inf	0	0	-inf	0	0	-inf	0	0	-inf	88	0	44.272907674588886	0	0	-inf	0	0	-inf	0	0	-inf	0	0	-inf	0	0	-inf	0	0	-inf	0	0	-inf	0	0	-inf	0	0	-inf	0	0	-inf	0	0	-inf	0	0	-inf	0	0	-inf	0	0	-inf	0	0	-inf	0	0	-inf	0	0	-inf	0	0	-inf	0	0	-inf	0	0	-inf	0	0	-inf	0	0	-inf	0	0	-inf	phylum	Candidatus Marinimicrobia
2026760	0	0	-inf	0	0	-inf	0	0	-inf	0	0	-inf	0	0	-inf	0	0	-inf	0	0	-inf	0	0	-inf	0	0	-inf	0	0	-inf	0	0	-inf	0	0	-inf	88	88	44.272907674588886	0	0	-inf	0	0	-inf	0	0	-inf	0	0	-inf	0	0	-inf	0	0	-inf	0	0	-inf	0	0	-inf	0	0	-inf	0	0	-inf	0	0	-inf	0	0	-inf	0	0	-inf	0	0	-inf	0	0	-inf	0	0	-inf	0	0	-inf	0	0	-inf	0	0	-inf	0	0	-inf	0	0	-inf	0	0	-inf	0	0	-inf	species	Candidatus Marinimicrobia bacterium
65842	0	0	-inf	0	0	-inf	0	0	-inf	0	0	-inf	15	5	48.069331055240674	28	1	46.24324372351204	0	0	-inf	13	2	47.01190081579031	16	4	42.59912868571108	0	0	-inf	0	0	-inf	0	0	-inf	8	0	42.34619407771256	13	6	51.241939276273634	0	0	-inf	7	7	51.75489589249456	7	7	49.075273133511594	0	0	-inf	0	0	-inf	0	0	-inf	0	0	-inf	11	0	47.86220393326612	13	1	42.43410338222895	13	5	43.94092198479262	9	9	42.883718124038054	0	0	-inf	8	0	57.236915950843574	8	1	43.75814956249469	10	1	43.47223467162184	0	0	-inf	16	1	45.80750395188724	12	5	42.7015062786468	0	0	-inf	0	0	-inf	8	8	45.5	0	0	-inf	phylum	Fibrobacteres
204430	0	0	-inf	0	0	-inf	0	0	-inf	0	0	-inf	10	0	45.29422435421457	0	0	-inf	0	0	-inf	0	0	-inf	12	0	42.17312788867061	0	0	-inf	0	0	-inf	0	0	-inf	0	0	-inf	0	0	-inf	0	0	-inf	0	0	-inf	0	0	-inf	0	0	-inf	0	0	-inf	0	0	-inf	0	0	-inf	0	0	-inf	12	0	42.63694533074802	8	0	43.92975582037051	0	0	-inf	0	0	-inf	0	0	-inf	7	0	43.72359949999393	9	0	43.02171497573747	0	0	-inf	15	0	44.79467088201306	0	0	-inf	0	0	-inf	0	0	-inf	0	0	-inf	0	0	-inf	class	Fibrobacteria
218872	0	0	-inf	0	0	-inf	0	0	-inf	0	0	-inf	10	0	45.29422435421457	0	0	-inf	0	0	-inf	0	0	-inf	12	0	42.17312788867061	0	0	-inf	0	0	-inf	0	0	-inf	0	0	-inf	0	0	-inf	0	0	-inf	0	0	-inf	0	0	-inf	0	0	-inf	0	0	-inf	0	0	-inf	0	0	-inf	0	0	-inf	12	0	42.63694533074802	8	0	43.92975582037051	0	0	-inf	0	0	-inf	0	0	-inf	7	0	43.72359949999393	9	0	43.02171497573747	0	0	-inf	15	0	44.79467088201306	0	0	-inf	0	0	-inf	0	0	-inf	0	0	-inf	0	0	-inf	order	Fibrobacterales
204431	0	0	-inf	0	0	-inf	0	0	-inf	0	0	-inf	10	0	45.29422435421457	0	0	-inf	0	0	-inf	0	0	-inf	12	0	42.17312788867061	0	0	-inf	0	0	-inf	0	0	-inf	0	0	-inf	0	0	-inf	0	0	-inf	0	0	-inf	0	0	-inf	0	0	-inf	0	0	-inf	0	0	-inf	0	0	-inf	0	0	-inf	12	0	42.63694533074802	8	0	43.92975582037051	0	0	-inf	0	0	-inf	0	0	-inf	7	0	43.72359949999393	9	0	43.02171497573747	0	0	-inf	15	0	44.79467088201306	0	0	-inf	0	0	-inf	0	0	-inf	0	0	-inf	0	0	-inf	family	Fibrobacteraceae
832	0	0	-inf	0	0	-inf	0	0	-inf	0	0	-inf	10	1	45.29422435421457	0	0	-inf	0	0	-inf	0	0	-inf	12	0	42.17312788867061	0	0	-inf	0	0	-inf	0	0	-inf	0	0	-inf	0	0	-inf	0	0	-inf	0	0	-inf	0	0	-inf	0	0	-inf	0	0	-inf	0	0	-inf	0	0	-inf	0	0	-inf	12	0	42.63694533074802	8	0	43.92975582037051	0	0	-inf	0	0	-inf	0	0	-inf	7	0	43.72359949999393	9	0	43.02171497573747	0	0	-inf	15	0	44.79467088201306	0	0	-inf	0	0	-inf	0	0	-inf	0	0	-inf	0	0	-inf	genus	Fibrobacter
833	0	0	-inf	0	0	-inf	0	0	-inf	0	0	-inf	9	9	42.43802706023841	0	0	-inf	0	0	-inf	0	0	-inf	12	12	42.17312788867061	0	0	-inf	0	0	-inf	0	0	-inf	0	0	-inf	0	0	-inf	0	0	-inf	0	0	-inf	0	0	-inf	0	0	-inf	0	0	-inf	0	0	-inf	0	0	-inf	0	0	-inf	12	12	42.63694533074802	8	8	43.92975582037051	0	0	-inf	0	0	-inf	0	0	-inf	7	7	43.72359949999393	9	9	43.02171497573747	0	0	-inf	15	15	44.79467088201306	0	0	-inf	0	0	-inf	0	0	-inf	0	0	-inf	0	0	-inf	species	Fibrobacter succinogenes
1805148	0	0	-inf	0	0	-inf	0	0	-inf	0	0	-inf	0	0	-inf	27	0	46.474474972531006	0	0	-inf	11	0	46.88171513477804	0	0	-inf	0	0	-inf	0	0	-inf	0	0	-inf	8	0	42.34619407771256	7	0	54.66415561576754	0	0	-inf	0	0	-inf	0	0	-inf	0	0	-inf	0	0	-inf	0	0	-inf	0	0	-inf	11	0	47.86220393326612	0	0	-inf	0	0	-inf	0	0	-inf	0	0	-inf	8	0	57.236915950843574	0	0	-inf	0	0	-inf	0	0	-inf	0	0	-inf	7	0	41.171848716781554	0	0	-inf	0	0	-inf	0	0	-inf	0	0	-inf	no_rank	unclassified Fibrobacteres
2052160	0	0	-inf	0	0	-inf	0	0	-inf	0	0	-inf	0	0	-inf	27	27	46.474474972531006	0	0	-inf	11	11	46.88171513477804	0	0	-inf	0	0	-inf	0	0	-inf	0	0	-inf	8	8	42.34619407771256	7	7	54.66415561576754	0	0	-inf	0	0	-inf	0	0	-inf	0	0	-inf	0	0	-inf	0	0	-inf	0	0	-inf	11	11	47.86220393326612	0	0	-inf	0	0	-inf	0	0	-inf	0	0	-inf	8	8	57.236915950843574	0	0	-inf	0	0	-inf	0	0	-inf	0	0	-inf	7	7	41.171848716781554	0	0	-inf	0	0	-inf	0	0	-inf	0	0	-inf	species	Fibrobacteres bacterium
68336	13854	5	104.926866160799	164815	4	111.17119342578033	8790117	0	87.15232727494077	300090	2	105.90812418168412	1004207	3	101.07416096298984	6370348	3	115.81059251945464	3723418	3	110.09880197619988	2413411	2	110.13893225267411	1666629	6	90.949701901194	1875637	6	113.08279299040203	283678	2	113.68440092755554	1053484	3	106.13726874582105	5101055	5	113.04375395735613	941864	1	104.56000392452509	2083450	4	99.16203300934184	430980	3	96.43790005178367	559158	4	110.02381475925235	5708399	5	112.98661978841913	1058583	7	102.22739096221542	3106687	0	103.29450796981628	5397803	0	110.10725511991626	793866	7	105.31528934462544	1352220	3	112.93825623021253	2527641	6	104.75160323927129	2123779	7	104.81863357826856	2393482	3	85.70630818993298	1843348	3	97.36968663191696	6018955	3	112.28320513178463	4472304	6	115.0964609011544	286498	2	106.18335617645819	117876	4	88.06793921786453	3436499	7	109.4552108120836	821847	4	115.4627628575448	827548	5	98.08180345743493	4969179	4	88.26504007121687	5726029	2	88.01503826186806	no_rank	Bacteroidetes/Chlorobi group
976	13839	107	104.96198036376705	164796	466	111.17882483509383	8790106	3800	87.15235772930951	300069	1112	105.91236899548655	1004113	3226	101.07909042297376	6370310	21773	115.81101132206447	3723408	2589	110.09898257938082	2413387	10362	110.13959509656955	1666592	16319	90.95069382537844	1875616	4176	113.08356500378191	283676	653	113.68490872235432	1053447	4475	106.13944525333243	5101017	35424	113.0442657363016	941835	1932	104.56188236122037	2083421	8697	99.1627964633877	430942	1247	96.44256635621167	559144	4348	110.02541780721796	5708372	19597	112.98694800913418	1058576	675	102.22777575670855	3106671	17272	103.29480916440049	5397777	6459	110.10756620744388	793817	2722	105.31899615250616	1352205	1226	112.93902890104862	2527585	8272	104.75291133884504	2123740	12632	104.81972485639392	2393442	5480	85.70700062397914	1843274	6670	97.37189044975628	6018909	40559	112.28371463223398	4472250	22232	115.0973010423878	286476	882	106.18822865373734	117855	429	88.07556512510611	3436462	26286	109.45589105437665	821781	3256	115.46821099477886	827463	1208	98.08736183777728	4969164	3924	88.26516700118269	5726006	4587	88.01520114800681	phylum	Bacteroidota
37452	0	0	-inf	0	0	-inf	0	0	-inf	0	0	-inf	8	0	49.363406011768426	13	0	65.3989950328383	15	0	67.75420043917507	19	0	66.91765347359899	31	4	44.56703710502811	11	1	61.09769135098148	0	0	-inf	0	0	-inf	8	0	70.41146640794315	17	0	73.50021789041493	12	0	53.02750244651785	0	0	-inf	0	0	-inf	0	0	-inf	0	0	-inf	0	0	-inf	0	0	-inf	7	0	54.89410114149746	0	0	-inf	30	0	67.17323157177503	8	0	70.71692239476748	0	0	-inf	0	0	-inf	19	1	42.157908683579244	13	0	62.602799153063124	0	0	-inf	0	0	-inf	24	0	59.44197717313972	0	0	-inf	0	0	-inf	0	0	-inf	0	0	-inf	no_rank	unclassified Bacteroidetes
1898104	0	0	-inf	0	0	-inf	0	0	-inf	0	0	-inf	8	8	49.363406011768426	13	13	65.3989950328383	15	15	67.75420043917507	19	19	66.91765347359899	0	0	-inf	10	10	62.92717273118805	0	0	-inf	0	0	-inf	8	8	70.41146640794315	17	17	73.50021789041493	12	12	53.02750244651785	0	0	-inf	0	0	-inf	0	0	-inf	0	0	-inf	0	0	-inf	0	0	-inf	7	7	54.89410114149746	0	0	-inf	30	30	67.17323157177503	8	8	70.71692239476748	0	0	-inf	0	0	-inf	18	18	41.93641344351171	13	13	62.602799153063124	0	0	-inf	0	0	-inf	24	24	59.44197717313972	0	0	-inf	0	0	-inf	0	0	-inf	0	0	-inf	species	Bacteroidetes bacterium
2162548	0	0	-inf	0	0	-inf	0	0	-inf	0	0	-inf	0	0	-inf	0	0	-inf	0	0	-inf	0	0	-inf	27	27	44.97610155121622	0	0	-inf	0	0	-inf	0	0	-inf	0	0	-inf	0	0	-inf	0	0	-inf	0	0	-inf	0	0	-inf	0	0	-inf	0	0	-inf	0	0	-inf	0	0	-inf	0	0	-inf	0	0	-inf	0	0	-inf	0	0	-inf	0	0	-inf	0	0	-inf	0	0	-inf	0	0	-inf	0	0	-inf	0	0	-inf	0	0	-inf	0	0	-inf	0	0	-inf	0	0	-inf	0	0	-inf	species	Bacteroidetes bacterium AG-339-O17
50742	0	0	-inf	0	0	-inf	183	2	65.53999261251812	0	0	-inf	8	0	84.01895642855989	18	0	98.02211694070961	0	0	-inf	0	0	-inf	8	0	86.875	0	0	-inf	0	0	-inf	0	0	-inf	1255	0	48.5763637435783	0	0	-inf	0	0	-inf	0	0	-inf	23	0	56.15660568318946	16	0	88.90083847216795	0	0	-inf	0	0	-inf	11	0	69.73470521960742	0	0	-inf	10	0	94.62484871319973	0	0	-inf	0	0	-inf	35	0	86.98502201089178	9	0	53.30177041731309	787	0	48.192952951822996	70	0	49.41378877572207	0	0	-inf	0	0	-inf	0	0	-inf	0	0	-inf	8	0	88.72809371890091	45	0	87.35529714015162	54	0	87.94456627153036	no_rank	environmental samples
152509	0	0	-inf	0	0	-inf	181	181	65.59568313862329	0	0	-inf	8	8	84.01895642855989	18	18	98.02211694070961	0	0	-inf	0	0	-inf	8	8	86.875	0	0	-inf	0	0	-inf	0	0	-inf	1255	1255	48.5763637435783	0	0	-inf	0	0	-inf	0	0	-inf	23	23	56.15660568318946	16	16	88.90083847216795	0	0	-inf	0	0	-inf	11	11	69.73470521960742	0	0	-inf	10	10	94.62484871319973	0	0	-inf	0	0	-inf	35	35	86.98502201089178	9	9	53.30177041731309	787	787	48.192952951822996	70	70	49.41378877572207	0	0	-inf	0	0	-inf	0	0	-inf	0	0	-inf	8	8	88.72809371890091	45	45	87.35529714015162	54	54	87.94456627153036	species	uncultured Bacteroidetes bacterium
117743	282	0	46.67679854010147	187	0	46.91267089517121	247	0	52.64416776707287	71	0	46.11521568898517	291	0	47.47052768132561	356	0	69.26321321990616	152	0	51.135546952370355	383	0	49.928749622328006	641	0	45.67581803256363	94	0	47.77366734098269	48	0	58.17199591508676	310	0	46.14868655660648	430	0	55.60265299766647	144	0	67.00356903664864	892	0	79.11459853657325	168	0	49.30963418195444	115	0	61.51209476414335	194	0	68.007340417494	94	0	45.33008684335806	472	0	73.69757275624491	453	0	49.72825836811647	402	0	44.611641927514945	157	0	44.87346040870859	206	0	49.934304693976095	263	0	71.3178804028224	683	0	48.29466047735613	398	0	47.69178827074492	611	0	47.00516420961564	689	0	88.03587111123362	95	0	44.25301664336932	189	0	74.12244308083565	227	0	72.09657132406494	160	0	48.27944273508025	254	0	51.0621495666406	259	0	50.63111238522948	296	0	52.236552752329295	class	Flavobacteriia
200644	282	13	46.67679854010147	187	1	46.91267089517121	247	17	52.64416776707287	71	8	46.11521568898517	291	25	47.47052768132561	356	32	69.26321321990616	152	26	51.135546952370355	383	19	49.928749622328006	641	9	45.67581803256363	94	12	47.77366734098269	48	0	58.17199591508676	310	6	46.14868655660648	430	41	55.60265299766647	144	7	67.00356903664864	892	13	79.11459853657325	168	8	49.30963418195444	115	14	61.51209476414335	194	7	68.007340417494	94	7	45.33008684335806	472	4	73.69757275624491	453	29	49.72825836811647	402	5	44.611641927514945	157	9	44.87346040870859	206	10	49.934304693976095	263	7	71.3178804028224	683	140	48.29466047735613	398	48	47.69178827074492	611	25	47.00516420961564	689	16	88.03587111123362	95	11	44.25301664336932	189	6	74.12244308083565	227	14	72.09657132406494	160	7	48.27944273508025	254	31	51.0621495666406	259	10	50.63111238522948	296	17	52.236552752329295	order	Flavobacteriales
39782	0	0	-inf	0	0	-inf	0	0	-inf	0	0	-inf	7	0	46.4316155821871	0	0	-inf	0	0	-inf	0	0	-inf	7	0	47.63965824033156	0	0	-inf	0	0	-inf	7	0	42.056709945667144	15	0	49.61028859550338	0	0	-inf	11	0	45.89090794950617	0	0	-inf	0	0	-inf	0	0	-inf	0	0	-inf	0	0	-inf	0	0	-inf	7	0	42.59818920412088	0	0	-inf	13	0	45.032508025487616	0	0	-inf	0	0	-inf	0	0	-inf	0	0	-inf	7	0	44.040610178208844	0	0	-inf	0	0	-inf	0	0	-inf	0	0	-inf	0	0	-inf	0	0	-inf	0	0	-inf	family	Blattabacteriaceae
34098	0	0	-inf	0	0	-inf	0	0	-inf	0	0	-inf	7	0	46.4316155821871	0	0	-inf	0	0	-inf	0	0	-inf	7	7	47.63965824033156	0	0	-inf	0	0	-inf	7	7	42.056709945667144	15	6	49.61028859550338	0	0	-inf	11	1	45.89090794950617	0	0	-inf	0	0	-inf	0	0	-inf	0	0	-inf	0	0	-inf	0	0	-inf	7	0	42.59818920412088	0	0	-inf	13	1	45.032508025487616	0	0	-inf	0	0	-inf	0	0	-inf	0	0	-inf	7	7	44.040610178208844	0	0	-inf	0	0	-inf	0	0	-inf	0	0	-inf	0	0	-inf	0	0	-inf	0	0	-inf	genus	Blattabacterium
1653831	0	0	-inf	0	0	-inf	0	0	-inf	0	0	-inf	7	7	46.4316155821871	0	0	-inf	0	0	-inf	0	0	-inf	0	0	-inf	0	0	-inf	0	0	-inf	0	0	-inf	9	9	54.652228631676536	0	0	-inf	10	10	44.370226515810344	0	0	-inf	0	0	-inf	0	0	-inf	0	0	-inf	0	0	-inf	0	0	-inf	7	7	42.59818920412088	0	0	-inf	12	12	45.112810051986806	0	0	-inf	0	0	-inf	0	0	-inf	0	0	-inf	0	0	-inf	0	0	-inf	0	0	-inf	0	0	-inf	0	0	-inf	0	0	-inf	0	0	-inf	0	0	-inf	species	Blattabacterium cuenoti
49546	180	18	47.500880298959835	133	37	45.665154745832275	150	30	55.30425079058327	52	12	44.13390136818644	154	52	46.848581490388774	255	62	73.11206055505895	87	27	47.59571489465931	217	46	44.69472292503718	349	82	44.07734875757984	55	20	46.154174250614446	33	18	57.688896353072415	245	49	46.456004720774786	197	38	55.15248720163927	60	23	45.22849801401078	161	38	45.722527194589766	120	23	45.99921037055214	46	30	44.60763492770139	80	26	49.99006394794462	52	23	44.515365384148474	177	46	45.88919238847597	252	30	45.04018298723536	223	62	43.55951609294531	107	30	44.32458668138487	131	65	45.610774443594124	107	45	47.233256154401005	363	59	46.077998697946185	263	41	47.273922509128035	354	40	46.51451764814204	88	38	44.75526171029017	64	24	44.050131855027786	157	10	77.50274355414598	92	28	55.21798222141949	115	31	46.37750360538946	133	53	48.092389665132195	91	44	45.63651447226484	107	64	45.551300466887405	family	Flavobacteriaceae
237	47	9	44.00796082509602	35	11	41.87583203900857	55	15	46.89330084839407	15	4	42.6155308117249	48	18	44.64821829781645	34	21	46.71786779937897	31	16	45.42805435218794	113	37	43.84988355544956	108	44	43.94550458189243	16	7	46.63354381068542	0	0	-inf	65	26	43.717186992907365	39	16	45.72937107765923	21	10	45.70043305358926	32	23	43.42164430126928	34	11	42.57934444903441	16	3	43.6890517892675	24	12	46.743702872019036	21	7	44.40537663376881	61	33	45.2323878151449	142	16	45.12424160202418	39	18	45.04128631604908	44	8	44.050525337569525	34	25	43.8937853592637	45	15	44.80785814751625	149	57	43.9386568339541	78	43	42.81953775310474	121	18	45.26408278942057	42	16	44.006867707438424	18	9	46.24314816538644	11	11	48.33147523975139	38	4	48.60037260649957	34	22	45.39435099255605	41	27	43.453911922853734	33	15	45.26920480315066	27	9	43.08513746717837	genus	Flavobacterium
986	0	0	-inf	0	0	-inf	0	0	-inf	0	0	-inf	0	0	-inf	0	0	-inf	0	0	-inf	0	0	-inf	0	0	-inf	0	0	-inf	0	0	-inf	0	0	-inf	0	0	-inf	0	0	-inf	0	0	-inf	0	0	-inf	0	0	-inf	0	0	-inf	0	0	-inf	0	0	-inf	0	0	-inf	0	0	-inf	0	0	-inf	0	0	-inf	0	0	-inf	12	1	40.954653676892974	0	0	-inf	0	0	-inf	0	0	-inf	0	0	-inf	0	0	-inf	0	0	-inf	0	0	-inf	0	0	-inf	0	0	-inf	0	0	-inf	species	Flavobacterium johnsoniae
376686	0	0	-inf	0	0	-inf	0	0	-inf	0	0	-inf	0	0	-inf	0	0	-inf	0	0	-inf	0	0	-inf	0	0	-inf	0	0	-inf	0	0	-inf	0	0	-inf	0	0	-inf	0	0	-inf	0	0	-inf	0	0	-inf	0	0	-inf	0	0	-inf	0	0	-inf	0	0	-inf	0	0	-inf	0	0	-inf	0	0	-inf	0	0	-inf	0	0	-inf	11	11	41.0	0	0	-inf	0	0	-inf	0	0	-inf	0	0	-inf	0	0	-inf	0	0	-inf	0	0	-inf	0	0	-inf	0	0	-inf	0	0	-inf	strain	Flavobacterium johnsoniae UW101
55197	0	0	-inf	0	0	-inf	0	0	-inf	0	0	-inf	0	0	-inf	0	0	-inf	0	0	-inf	0	0	-inf	0	0	-inf	0	0	-inf	0	0	-inf	0	0	-inf	0	0	-inf	0	0	-inf	0	0	-inf	0	0	-inf	0	0	-inf	0	0	-inf	0	0	-inf	0	0	-inf	0	0	-inf	13	0	43.532459650358525	0	0	-inf	0	0	-inf	0	0	-inf	0	0	-inf	0	0	-inf	0	0	-inf	0	0	-inf	0	0	-inf	0	0	-inf	22	0	48.13347914699774	0	0	-inf	0	0	-inf	0	0	-inf	0	0	-inf	species	Flavobacterium branchiophilum
1034807	0	0	-inf	0	0	-inf	0	0	-inf	0	0	-inf	0	0	-inf	0	0	-inf	0	0	-inf	0	0	-inf	0	0	-inf	0	0	-inf	0	0	-inf	0	0	-inf	0	0	-inf	0	0	-inf	0	0	-inf	0	0	-inf	0	0	-inf	0	0	-inf	0	0	-inf	0	0	-inf	0	0	-inf	13	13	43.532459650358525	0	0	-inf	0	0	-inf	0	0	-inf	0	0	-inf	0	0	-inf	0	0	-inf	0	0	-inf	0	0	-inf	0	0	-inf	22	22	48.13347914699774	0	0	-inf	0	0	-inf	0	0	-inf	0	0	-inf	strain	Flavobacterium branchiophilum FL-15
96345	0	0	-inf	0	0	-inf	0	0	-inf	0	0	-inf	0	0	-inf	0	0	-inf	0	0	-inf	9	9	47.104693726905076	12	12	42.688086167233294	0	0	-inf	0	0	-inf	0	0	-inf	0	0	-inf	0	0	-inf	0	0	-inf	0	0	-inf	0	0	-inf	0	0	-inf	0	0	-inf	0	0	-inf	0	0	-inf	0	0	-inf	0	0	-inf	0	0	-inf	0	0	-inf	0	0	-inf	0	0	-inf	0	0	-inf	0	0	-inf	0	0	-inf	0	0	-inf	0	0	-inf	0	0	-inf	0	0	-inf	0	0	-inf	0	0	-inf	species	Flavobacterium psychrophilum
196869	30	23	42.942951090492016	24	11	41.28334408761387	40	25	44.74925292845195	11	11	42.90442644803742	22	22	44.53661282360151	13	13	50.00422933584005	8	8	45.65837841309485	67	30	42.24432057828828	44	44	44.27709017111777	9	9	42.7955338886026	0	0	-inf	39	27	43.527037077013105	16	16	43.78661490933428	11	11	45.17475102241001	9	9	42.165870459162456	11	2	40.55478155494922	13	13	43.98004287544755	12	12	43.59241091613698	14	7	44.664033182591545	28	15	45.91227573747219	76	18	45.651112957668325	0	0	-inf	36	12	43.74511442728719	9	9	44.28101422766443	19	19	46.16898751248149	80	20	43.545172652351525	24	24	43.16063191716945	55	9	43.627729889669794	26	17	44.42858856463595	0	0	-inf	0	0	-inf	12	12	46.10184757589219	12	12	45.83282407655691	14	14	43.54407334168156	18	18	43.71649340273794	18	18	43.21940041368717	no_rank	unclassified Flavobacterium
2294119	0	0	-inf	0	0	-inf	0	0	-inf	0	0	-inf	0	0	-inf	0	0	-inf	0	0	-inf	0	0	-inf	0	0	-inf	0	0	-inf	0	0	-inf	0	0	-inf	0	0	-inf	0	0	-inf	0	0	-inf	0	0	-inf	0	0	-inf	0	0	-inf	0	0	-inf	0	0	-inf	0	0	-inf	0	0	-inf	0	0	-inf	0	0	-inf	0	0	-inf	0	0	-inf	0	0	-inf	20	20	41.60894559424412	0	0	-inf	0	0	-inf	0	0	-inf	0	0	-inf	0	0	-inf	0	0	-inf	0	0	-inf	0	0	-inf	species	Flavobacterium sp. CJ74
2739062	0	0	-inf	0	0	-inf	0	0	-inf	0	0	-inf	0	0	-inf	0	0	-inf	0	0	-inf	0	0	-inf	0	0	-inf	0	0	-inf	0	0	-inf	0	0	-inf	0	0	-inf	0	0	-inf	0	0	-inf	0	0	-inf	0	0	-inf	0	0	-inf	0	0	-inf	0	0	-inf	22	22	47.3741389207353	0	0	-inf	0	0	-inf	0	0	-inf	0	0	-inf	0	0	-inf	0	0	-inf	0	0	-inf	0	0	-inf	0	0	-inf	0	0	-inf	0	0	-inf	0	0	-inf	0	0	-inf	0	0	-inf	0	0	-inf	species	Flavobacterium sp. M31R6
2830782	0	0	-inf	0	0	-inf	0	0	-inf	0	0	-inf	0	0	-inf	0	0	-inf	0	0	-inf	9	9	42.06093166841707	0	0	-inf	0	0	-inf	0	0	-inf	0	0	-inf	0	0	-inf	0	0	-inf	0	0	-inf	0	0	-inf	0	0	-inf	0	0	-inf	0	0	-inf	0	0	-inf	0	0	-inf	0	0	-inf	0	0	-inf	0	0	-inf	0	0	-inf	0	0	-inf	0	0	-inf	0	0	-inf	0	0	-inf	0	0	-inf	0	0	-inf	0	0	-inf	0	0	-inf	0	0	-inf	0	0	-inf	0	0	-inf	species	Flavobacterium sp. KK2020170
2885633	0	0	-inf	0	0	-inf	0	0	-inf	0	0	-inf	0	0	-inf	0	0	-inf	0	0	-inf	20	20	40.380522786501395	0	0	-inf	0	0	-inf	0	0	-inf	0	0	-inf	0	0	-inf	0	0	-inf	0	0	-inf	0	0	-inf	0	0	-inf	0	0	-inf	0	0	-inf	0	0	-inf	0	0	-inf	0	0	-inf	0	0	-inf	0	0	-inf	0	0	-inf	0	0	-inf	0	0	-inf	0	0	-inf	0	0	-inf	0	0	-inf	0	0	-inf	0	0	-inf	0	0	-inf	0	0	-inf	0	0	-inf	0	0	-inf	species	Flavobacterium sp. N1719
2893883	0	0	-inf	0	0	-inf	0	0	-inf	0	0	-inf	0	0	-inf	0	0	-inf	0	0	-inf	0	0	-inf	0	0	-inf	0	0	-inf	0	0	-inf	0	0	-inf	0	0	-inf	0	0	-inf	0	0	-inf	9	9	40.45584412271571	0	0	-inf	0	0	-inf	0	0	-inf	0	0	-inf	0	0	-inf	0	0	-inf	0	0	-inf	0	0	-inf	0	0	-inf	0	0	-inf	0	0	-inf	0	0	-inf	0	0	-inf	0	0	-inf	0	0	-inf	0	0	-inf	0	0	-inf	0	0	-inf	0	0	-inf	0	0	-inf	species	Flavobacterium sp. F-29
2893884	0	0	-inf	0	0	-inf	0	0	-inf	0	0	-inf	0	0	-inf	0	0	-inf	0	0	-inf	8	8	43.66323660949148	0	0	-inf	0	0	-inf	0	0	-inf	0	0	-inf	0	0	-inf	0	0	-inf	0	0	-inf	0	0	-inf	0	0	-inf	0	0	-inf	0	0	-inf	0	0	-inf	0	0	-inf	0	0	-inf	0	0	-inf	0	0	-inf	0	0	-inf	0	0	-inf	0	0	-inf	0	0	-inf	0	0	-inf	0	0	-inf	0	0	-inf	0	0	-inf	0	0	-inf	0	0	-inf	0	0	-inf	0	0	-inf	species	Flavobacterium sp. F-70
2937442	0	0	-inf	0	0	-inf	0	0	-inf	0	0	-inf	0	0	-inf	0	0	-inf	0	0	-inf	0	0	-inf	0	0	-inf	0	0	-inf	0	0	-inf	0	0	-inf	0	0	-inf	0	0	-inf	0	0	-inf	0	0	-inf	0	0	-inf	0	0	-inf	0	0	-inf	0	0	-inf	0	0	-inf	0	0	-inf	0	0	-inf	0	0	-inf	0	0	-inf	0	0	-inf	0	0	-inf	10	10	41.50742556146305	0	0	-inf	0	0	-inf	0	0	-inf	0	0	-inf	0	0	-inf	0	0	-inf	0	0	-inf	0	0	-inf	species	Flavobacterium sp. MMS21-Er5
2986823	7	7	40.0	0	0	-inf	0	0	-inf	0	0	-inf	0	0	-inf	0	0	-inf	0	0	-inf	0	0	-inf	0	0	-inf	0	0	-inf	0	0	-inf	12	12	45.26812133848283	0	0	-inf	0	0	-inf	0	0	-inf	0	0	-inf	0	0	-inf	0	0	-inf	0	0	-inf	0	0	-inf	0	0	-inf	0	0	-inf	0	0	-inf	0	0	-inf	0	0	-inf	20	20	40.57639218579661	0	0	-inf	0	0	-inf	0	0	-inf	0	0	-inf	0	0	-inf	0	0	-inf	0	0	-inf	0	0	-inf	0	0	-inf	0	0	-inf	species	Flavobacterium sp. N1736
2986834	0	0	-inf	0	0	-inf	15	15	45.19806026293731	0	0	-inf	0	0	-inf	0	0	-inf	0	0	-inf	0	0	-inf	0	0	-inf	0	0	-inf	0	0	-inf	0	0	-inf	0	0	-inf	0	0	-inf	0	0	-inf	0	0	-inf	0	0	-inf	0	0	-inf	0	0	-inf	0	0	-inf	0	0	-inf	0	0	-inf	0	0	-inf	0	0	-inf	0	0	-inf	0	0	-inf	0	0	-inf	0	0	-inf	0	0	-inf	0	0	-inf	0	0	-inf	0	0	-inf	0	0	-inf	0	0	-inf	0	0	-inf	0	0	-inf	species	Flavobacterium sp. N2820
3003256	0	0	-inf	0	0	-inf	0	0	-inf	0	0	-inf	0	0	-inf	0	0	-inf	0	0	-inf	0	0	-inf	0	0	-inf	0	0	-inf	0	0	-inf	0	0	-inf	0	0	-inf	0	0	-inf	0	0	-inf	0	0	-inf	0	0	-inf	0	0	-inf	7	7	44.714285714285715	0	0	-inf	0	0	-inf	0	0	-inf	24	24	44.5232874978388	0	0	-inf	0	0	-inf	0	0	-inf	0	0	-inf	16	16	45.765482393486494	9	9	46.803450695130735	0	0	-inf	0	0	-inf	0	0	-inf	0	0	-inf	0	0	-inf	0	0	-inf	0	0	-inf	species	Flavobacterium sp. IMCC34673
3003260	0	0	-inf	0	0	-inf	0	0	-inf	0	0	-inf	0	0	-inf	0	0	-inf	0	0	-inf	0	0	-inf	0	0	-inf	0	0	-inf	0	0	-inf	0	0	-inf	0	0	-inf	0	0	-inf	0	0	-inf	0	0	-inf	0	0	-inf	0	0	-inf	0	0	-inf	13	13	46.31318705627555	36	36	44.19646723191967	0	0	-inf	0	0	-inf	0	0	-inf	0	0	-inf	40	40	43.750774013184795	0	0	-inf	0	0	-inf	0	0	-inf	0	0	-inf	0	0	-inf	0	0	-inf	0	0	-inf	0	0	-inf	0	0	-inf	0	0	-inf	species	Flavobacterium sp. IMCC34777
3003623	0	0	-inf	13	13	41.23076923076923	0	0	-inf	0	0	-inf	0	0	-inf	0	0	-inf	0	0	-inf	0	0	-inf	0	0	-inf	0	0	-inf	0	0	-inf	0	0	-inf	0	0	-inf	0	0	-inf	0	0	-inf	0	0	-inf	0	0	-inf	0	0	-inf	0	0	-inf	0	0	-inf	0	0	-inf	0	0	-inf	0	0	-inf	0	0	-inf	0	0	-inf	0	0	-inf	0	0	-inf	0	0	-inf	0	0	-inf	0	0	-inf	0	0	-inf	0	0	-inf	0	0	-inf	0	0	-inf	0	0	-inf	0	0	-inf	species	Flavobacterium sp. IMCC34518
262320	0	0	-inf	0	0	-inf	0	0	-inf	0	0	-inf	0	0	-inf	0	0	-inf	7	7	46.034289030919545	0	0	-inf	0	0	-inf	0	0	-inf	0	0	-inf	0	0	-inf	0	0	-inf	0	0	-inf	0	0	-inf	0	0	-inf	0	0	-inf	0	0	-inf	0	0	-inf	0	0	-inf	0	0	-inf	0	0	-inf	0	0	-inf	0	0	-inf	0	0	-inf	0	0	-inf	11	11	43.81980467747671	0	0	-inf	0	0	-inf	0	0	-inf	0	0	-inf	0	0	-inf	0	0	-inf	0	0	-inf	0	0	-inf	0	0	-inf	species	Flavobacterium frigidimaris
683124	0	0	-inf	0	0	-inf	0	0	-inf	0	0	-inf	0	0	-inf	0	0	-inf	0	0	-inf	0	0	-inf	0	0	-inf	0	0	-inf	0	0	-inf	0	0	-inf	0	0	-inf	0	0	-inf	0	0	-inf	0	0	-inf	0	0	-inf	0	0	-inf	0	0	-inf	0	0	-inf	0	0	-inf	0	0	-inf	0	0	-inf	0	0	-inf	0	0	-inf	0	0	-inf	0	0	-inf	20	20	49.43245860775728	0	0	-inf	0	0	-inf	0	0	-inf	0	0	-inf	0	0	-inf	0	0	-inf	0	0	-inf	0	0	-inf	species	Flavobacterium haoranii
1784713	0	0	-inf	0	0	-inf	0	0	-inf	0	0	-inf	8	8	41.941419073773446	0	0	-inf	0	0	-inf	0	0	-inf	0	0	-inf	0	0	-inf	0	0	-inf	0	0	-inf	0	0	-inf	0	0	-inf	0	0	-inf	0	0	-inf	0	0	-inf	0	0	-inf	0	0	-inf	0	0	-inf	0	0	-inf	0	0	-inf	0	0	-inf	0	0	-inf	0	0	-inf	0	0	-inf	0	0	-inf	0	0	-inf	0	0	-inf	0	0	-inf	0	0	-inf	0	0	-inf	0	0	-inf	0	0	-inf	0	0	-inf	0	0	-inf	species	Flavobacterium arcticum
2162713	0	0	-inf	0	0	-inf	0	0	-inf	0	0	-inf	0	0	-inf	0	0	-inf	0	0	-inf	0	0	-inf	0	0	-inf	0	0	-inf	0	0	-inf	0	0	-inf	7	7	44.563810018463876	0	0	-inf	0	0	-inf	0	0	-inf	0	0	-inf	0	0	-inf	0	0	-inf	0	0	-inf	0	0	-inf	0	0	-inf	0	0	-inf	0	0	-inf	0	0	-inf	0	0	-inf	0	0	-inf	0	0	-inf	0	0	-inf	0	0	-inf	0	0	-inf	0	0	-inf	0	0	-inf	0	0	-inf	0	0	-inf	0	0	-inf	species	Flavobacterium magnum
2201181	0	0	-inf	0	0	-inf	0	0	-inf	0	0	-inf	0	0	-inf	0	0	-inf	0	0	-inf	0	0	-inf	0	0	-inf	0	0	-inf	0	0	-inf	0	0	-inf	0	0	-inf	0	0	-inf	0	0	-inf	0	0	-inf	0	0	-inf	0	0	-inf	0	0	-inf	0	0	-inf	19	19	45.9427372027113	0	0	-inf	0	0	-inf	0	0	-inf	0	0	-inf	0	0	-inf	0	0	-inf	0	0	-inf	0	0	-inf	0	0	-inf	0	0	-inf	0	0	-inf	0	0	-inf	0	0	-inf	0	0	-inf	0	0	-inf	species	Flavobacterium sediminis
2502784	8	8	42.78553390593274	0	0	-inf	0	0	-inf	0	0	-inf	0	0	-inf	0	0	-inf	0	0	-inf	0	0	-inf	0	0	-inf	0	0	-inf	0	0	-inf	0	0	-inf	0	0	-inf	0	0	-inf	0	0	-inf	0	0	-inf	0	0	-inf	0	0	-inf	0	0	-inf	0	0	-inf	0	0	-inf	0	0	-inf	0	0	-inf	0	0	-inf	0	0	-inf	0	0	-inf	0	0	-inf	0	0	-inf	0	0	-inf	0	0	-inf	0	0	-inf	0	0	-inf	0	0	-inf	0	0	-inf	0	0	-inf	0	0	-inf	species	Flavobacterium cerinum
2602769	0	0	-inf	0	0	-inf	0	0	-inf	0	0	-inf	0	0	-inf	0	0	-inf	0	0	-inf	0	0	-inf	0	0	-inf	0	0	-inf	0	0	-inf	0	0	-inf	0	0	-inf	0	0	-inf	0	0	-inf	12	12	42.960402640891964	0	0	-inf	0	0	-inf	0	0	-inf	0	0	-inf	0	0	-inf	8	8	45.66282917074697	0	0	-inf	0	0	-inf	11	11	43.414336628183136	0	0	-inf	0	0	-inf	10	10	42.819779093765874	0	0	-inf	0	0	-inf	0	0	-inf	0	0	-inf	0	0	-inf	0	0	-inf	0	0	-inf	0	0	-inf	species	Flavobacterium alkalisoli
2654843	0	0	-inf	0	0	-inf	0	0	-inf	0	0	-inf	0	0	-inf	0	0	-inf	0	0	-inf	0	0	-inf	8	8	42.53437830468841	0	0	-inf	0	0	-inf	0	0	-inf	0	0	-inf	0	0	-inf	0	0	-inf	0	0	-inf	0	0	-inf	0	0	-inf	0	0	-inf	0	0	-inf	0	0	-inf	0	0	-inf	0	0	-inf	0	0	-inf	0	0	-inf	0	0	-inf	0	0	-inf	0	0	-inf	0	0	-inf	0	0	-inf	0	0	-inf	0	0	-inf	0	0	-inf	0	0	-inf	0	0	-inf	0	0	-inf	species	Flavobacterium panici
2748320	0	0	-inf	0	0	-inf	0	0	-inf	0	0	-inf	0	0	-inf	0	0	-inf	0	0	-inf	0	0	-inf	0	0	-inf	0	0	-inf	0	0	-inf	0	0	-inf	0	0	-inf	0	0	-inf	0	0	-inf	0	0	-inf	0	0	-inf	0	0	-inf	0	0	-inf	0	0	-inf	31	31	43.907486978443615	0	0	-inf	0	0	-inf	0	0	-inf	0	0	-inf	0	0	-inf	0	0	-inf	0	0	-inf	0	0	-inf	0	0	-inf	0	0	-inf	0	0	-inf	0	0	-inf	0	0	-inf	0	0	-inf	0	0	-inf	species	Flavobacterium inviolabile
2906076	0	0	-inf	0	0	-inf	0	0	-inf	0	0	-inf	0	0	-inf	0	0	-inf	0	0	-inf	0	0	-inf	0	0	-inf	0	0	-inf	0	0	-inf	0	0	-inf	0	0	-inf	0	0	-inf	0	0	-inf	0	0	-inf	0	0	-inf	0	0	-inf	0	0	-inf	0	0	-inf	0	0	-inf	0	0	-inf	0	0	-inf	0	0	-inf	0	0	-inf	0	0	-inf	0	0	-inf	18	18	42.907446033500115	0	0	-inf	9	9	49.36537549312814	0	0	-inf	0	0	-inf	0	0	-inf	0	0	-inf	0	0	-inf	0	0	-inf	species	Flavobacterium covae
1016	38	38	46.28622116700661	8	8	47.97651437042426	42	5	72.61060524553861	18	18	46.23524919651374	30	18	46.3055214143829	41	25	62.14439381427141	11	11	54.804313961892944	9	9	48.73061588593633	50	50	44.141927582474594	12	3	43.99431849335344	15	15	75.2655790729215	0	0	-inf	31	16	43.329495060027234	16	7	46.127054962848575	8	8	55.579510287368635	14	7	56.30265102247244	0	0	-inf	7	7	44.016286822933274	8	8	47.87009473082693	22	22	54.69917745769426	40	32	44.18390137100219	0	0	-inf	14	14	47.34827999773444	0	0	-inf	0	0	-inf	16	16	56.40967927935645	35	26	45.61073471438867	38	14	44.059660270231824	0	0	-inf	0	0	-inf	136	14	82.40467427107968	0	0	-inf	8	8	43.514087296526014	17	17	58.46521122972168	14	14	48.67285015781998	16	16	50.16133131405186	genus	Capnocytophaga
1017	0	0	-inf	0	0	-inf	0	0	-inf	0	0	-inf	0	0	-inf	0	0	-inf	0	0	-inf	0	0	-inf	0	0	-inf	9	9	43.080803372490664	0	0	-inf	0	0	-inf	0	0	-inf	0	0	-inf	0	0	-inf	0	0	-inf	0	0	-inf	0	0	-inf	0	0	-inf	0	0	-inf	0	0	-inf	0	0	-inf	0	0	-inf	0	0	-inf	0	0	-inf	0	0	-inf	0	0	-inf	0	0	-inf	0	0	-inf	0	0	-inf	13	13	86.6272693354764	0	0	-inf	0	0	-inf	0	0	-inf	0	0	-inf	0	0	-inf	species	Capnocytophaga gingivalis
1018	0	0	-inf	0	0	-inf	28	28	80.24012750924807	0	0	-inf	0	0	-inf	0	0	-inf	0	0	-inf	0	0	-inf	0	0	-inf	0	0	-inf	0	0	-inf	0	0	-inf	0	0	-inf	0	0	-inf	0	0	-inf	0	0	-inf	0	0	-inf	0	0	-inf	0	0	-inf	0	0	-inf	0	0	-inf	0	0	-inf	0	0	-inf	0	0	-inf	0	0	-inf	0	0	-inf	0	0	-inf	0	0	-inf	0	0	-inf	0	0	-inf	0	0	-inf	0	0	-inf	0	0	-inf	0	0	-inf	0	0	-inf	0	0	-inf	species	Capnocytophaga ochracea
1019	0	0	-inf	0	0	-inf	0	0	-inf	0	0	-inf	0	0	-inf	0	0	-inf	0	0	-inf	0	0	-inf	0	0	-inf	0	0	-inf	0	0	-inf	0	0	-inf	0	0	-inf	0	0	-inf	0	0	-inf	7	7	42.94295704173574	0	0	-inf	0	0	-inf	0	0	-inf	0	0	-inf	0	0	-inf	0	0	-inf	0	0	-inf	0	0	-inf	0	0	-inf	0	0	-inf	0	0	-inf	0	0	-inf	0	0	-inf	0	0	-inf	62	62	88.53783450113342	0	0	-inf	0	0	-inf	0	0	-inf	0	0	-inf	0	0	-inf	species	Capnocytophaga sputigena
45243	0	0	-inf	0	0	-inf	0	0	-inf	0	0	-inf	12	12	41.30103252126293	0	0	-inf	0	0	-inf	0	0	-inf	0	0	-inf	0	0	-inf	0	0	-inf	0	0	-inf	15	15	42.76923183380531	0	0	-inf	0	0	-inf	0	0	-inf	0	0	-inf	0	0	-inf	0	0	-inf	0	0	-inf	0	0	-inf	0	0	-inf	0	0	-inf	0	0	-inf	0	0	-inf	0	0	-inf	0	0	-inf	8	8	42.248778440929144	0	0	-inf	0	0	-inf	0	0	-inf	0	0	-inf	0	0	-inf	0	0	-inf	0	0	-inf	0	0	-inf	species	Capnocytophaga haemolytica
327575	0	0	-inf	0	0	-inf	0	0	-inf	0	0	-inf	0	0	-inf	0	0	-inf	0	0	-inf	0	0	-inf	0	0	-inf	0	0	-inf	0	0	-inf	0	0	-inf	0	0	-inf	0	0	-inf	0	0	-inf	0	0	-inf	0	0	-inf	0	0	-inf	0	0	-inf	0	0	-inf	0	0	-inf	0	0	-inf	0	0	-inf	0	0	-inf	0	0	-inf	0	0	-inf	0	0	-inf	0	0	-inf	0	0	-inf	0	0	-inf	12	12	74.41546401944669	0	0	-inf	0	0	-inf	0	0	-inf	0	0	-inf	0	0	-inf	species	Capnocytophaga leadbetteri
1848904	0	0	-inf	0	0	-inf	0	0	-inf	0	0	-inf	0	0	-inf	0	0	-inf	0	0	-inf	0	0	-inf	0	0	-inf	0	0	-inf	0	0	-inf	0	0	-inf	0	0	-inf	0	0	-inf	0	0	-inf	0	0	-inf	0	0	-inf	0	0	-inf	0	0	-inf	0	0	-inf	8	8	43.76795585144847	0	0	-inf	0	0	-inf	0	0	-inf	0	0	-inf	0	0	-inf	0	0	-inf	16	16	45.14880427649476	0	0	-inf	0	0	-inf	0	0	-inf	0	0	-inf	0	0	-inf	0	0	-inf	0	0	-inf	0	0	-inf	species	Capnocytophaga stomatis
2640652	0	0	-inf	0	0	-inf	9	1	65.27400065899552	0	0	-inf	0	0	-inf	16	0	54.99938085034838	0	0	-inf	0	0	-inf	0	0	-inf	0	0	-inf	0	0	-inf	0	0	-inf	0	0	-inf	9	0	45.57016150869682	0	0	-inf	0	0	-inf	0	0	-inf	0	0	-inf	0	0	-inf	0	0	-inf	0	0	-inf	0	0	-inf	0	0	-inf	0	0	-inf	0	0	-inf	0	0	-inf	9	0	46.594660539749874	0	0	-inf	0	0	-inf	0	0	-inf	24	6	70.96840764377585	0	0	-inf	0	0	-inf	0	0	-inf	0	0	-inf	0	0	-inf	no_rank	unclassified Capnocytophaga
1316596	0	0	-inf	0	0	-inf	0	0	-inf	0	0	-inf	0	0	-inf	0	0	-inf	0	0	-inf	0	0	-inf	0	0	-inf	0	0	-inf	0	0	-inf	0	0	-inf	0	0	-inf	9	9	45.57016150869682	0	0	-inf	0	0	-inf	0	0	-inf	0	0	-inf	0	0	-inf	0	0	-inf	0	0	-inf	0	0	-inf	0	0	-inf	0	0	-inf	0	0	-inf	0	0	-inf	9	9	46.594660539749874	0	0	-inf	0	0	-inf	0	0	-inf	0	0	-inf	0	0	-inf	0	0	-inf	0	0	-inf	0	0	-inf	0	0	-inf	species	Capnocytophaga sp. oral taxon 878
2545799	0	0	-inf	0	0	-inf	8	8	68.28668765929436	0	0	-inf	0	0	-inf	0	0	-inf	0	0	-inf	0	0	-inf	0	0	-inf	0	0	-inf	0	0	-inf	0	0	-inf	0	0	-inf	0	0	-inf	0	0	-inf	0	0	-inf	0	0	-inf	0	0	-inf	0	0	-inf	0	0	-inf	0	0	-inf	0	0	-inf	0	0	-inf	0	0	-inf	0	0	-inf	0	0	-inf	0	0	-inf	0	0	-inf	0	0	-inf	0	0	-inf	18	18	72.71116135888235	0	0	-inf	0	0	-inf	0	0	-inf	0	0	-inf	0	0	-inf	species	Capnocytophaga sp. FDAARGOS_737
2748316	0	0	-inf	0	0	-inf	0	0	-inf	0	0	-inf	0	0	-inf	16	16	54.99938085034838	0	0	-inf	0	0	-inf	0	0	-inf	0	0	-inf	0	0	-inf	0	0	-inf	0	0	-inf	0	0	-inf	0	0	-inf	0	0	-inf	0	0	-inf	0	0	-inf	0	0	-inf	0	0	-inf	0	0	-inf	0	0	-inf	0	0	-inf	0	0	-inf	0	0	-inf	0	0	-inf	0	0	-inf	0	0	-inf	0	0	-inf	0	0	-inf	0	0	-inf	0	0	-inf	0	0	-inf	0	0	-inf	0	0	-inf	0	0	-inf	species	Capnocytophaga sp. oral taxon 902
2708117	0	0	-inf	0	0	-inf	0	0	-inf	0	0	-inf	0	0	-inf	0	0	-inf	0	0	-inf	0	0	-inf	0	0	-inf	0	0	-inf	0	0	-inf	0	0	-inf	0	0	-inf	0	0	-inf	0	0	-inf	0	0	-inf	0	0	-inf	0	0	-inf	0	0	-inf	0	0	-inf	0	0	-inf	0	0	-inf	0	0	-inf	0	0	-inf	0	0	-inf	0	0	-inf	0	0	-inf	0	0	-inf	0	0	-inf	0	0	-inf	11	11	82.78634074429503	0	0	-inf	0	0	-inf	0	0	-inf	0	0	-inf	0	0	-inf	species	Capnocytophaga endodontalis
52959	0	0	-inf	14	4	59.18738610559217	0	0	-inf	0	0	-inf	0	0	-inf	0	0	-inf	0	0	-inf	0	0	-inf	0	0	-inf	0	0	-inf	0	0	-inf	52	10	52.05159804072049	0	0	-inf	0	0	-inf	14	5	44.90198648029138	0	0	-inf	0	0	-inf	0	0	-inf	0	0	-inf	31	13	45.886197849764706	15	15	43.06389210787667	0	0	-inf	0	0	-inf	0	0	-inf	0	0	-inf	13	5	46.22346853573984	0	0	-inf	0	0	-inf	0	0	-inf	0	0	-inf	0	0	-inf	0	0	-inf	0	0	-inf	0	0	-inf	0	0	-inf	0	0	-inf	genus	Polaribacter
196858	0	0	-inf	0	0	-inf	0	0	-inf	0	0	-inf	0	0	-inf	0	0	-inf	0	0	-inf	0	0	-inf	0	0	-inf	0	0	-inf	0	0	-inf	15	3	45.98503610164655	0	0	-inf	0	0	-inf	0	0	-inf	0	0	-inf	0	0	-inf	0	0	-inf	0	0	-inf	8	8	44.952795795510774	0	0	-inf	0	0	-inf	0	0	-inf	0	0	-inf	0	0	-inf	8	8	45.73101319238893	0	0	-inf	0	0	-inf	0	0	-inf	0	0	-inf	0	0	-inf	0	0	-inf	0	0	-inf	0	0	-inf	0	0	-inf	0	0	-inf	no_rank	unclassified Polaribacter
2686361	0	0	-inf	0	0	-inf	0	0	-inf	0	0	-inf	0	0	-inf	0	0	-inf	0	0	-inf	0	0	-inf	0	0	-inf	0	0	-inf	0	0	-inf	12	12	46.426409012734965	0	0	-inf	0	0	-inf	0	0	-inf	0	0	-inf	0	0	-inf	0	0	-inf	0	0	-inf	0	0	-inf	0	0	-inf	0	0	-inf	0	0	-inf	0	0	-inf	0	0	-inf	0	0	-inf	0	0	-inf	0	0	-inf	0	0	-inf	0	0	-inf	0	0	-inf	0	0	-inf	0	0	-inf	0	0	-inf	0	0	-inf	0	0	-inf	species	Polaribacter sp. L3A8
1774273	0	0	-inf	0	0	-inf	0	0	-inf	0	0	-inf	0	0	-inf	0	0	-inf	0	0	-inf	0	0	-inf	0	0	-inf	0	0	-inf	0	0	-inf	0	0	-inf	0	0	-inf	0	0	-inf	9	9	46.6000536765521	0	0	-inf	0	0	-inf	0	0	-inf	0	0	-inf	0	0	-inf	0	0	-inf	0	0	-inf	0	0	-inf	0	0	-inf	0	0	-inf	0	0	-inf	0	0	-inf	0	0	-inf	0	0	-inf	0	0	-inf	0	0	-inf	0	0	-inf	0	0	-inf	0	0	-inf	0	0	-inf	0	0	-inf	species	Polaribacter vadi
1888915	0	0	-inf	0	0	-inf	0	0	-inf	0	0	-inf	0	0	-inf	0	0	-inf	0	0	-inf	0	0	-inf	0	0	-inf	0	0	-inf	0	0	-inf	0	0	-inf	0	0	-inf	0	0	-inf	0	0	-inf	0	0	-inf	0	0	-inf	0	0	-inf	0	0	-inf	10	10	46.9	0	0	-inf	0	0	-inf	0	0	-inf	0	0	-inf	0	0	-inf	0	0	-inf	0	0	-inf	0	0	-inf	0	0	-inf	0	0	-inf	0	0	-inf	0	0	-inf	0	0	-inf	0	0	-inf	0	0	-inf	0	0	-inf	species	Polaribacter haliotis
2738844	0	0	-inf	10	10	65.89587916480681	0	0	-inf	0	0	-inf	0	0	-inf	0	0	-inf	0	0	-inf	0	0	-inf	0	0	-inf	0	0	-inf	0	0	-inf	27	27	57.66760391106885	0	0	-inf	0	0	-inf	0	0	-inf	0	0	-inf	0	0	-inf	0	0	-inf	0	0	-inf	0	0	-inf	0	0	-inf	0	0	-inf	0	0	-inf	0	0	-inf	0	0	-inf	0	0	-inf	0	0	-inf	0	0	-inf	0	0	-inf	0	0	-inf	0	0	-inf	0	0	-inf	0	0	-inf	0	0	-inf	0	0	-inf	0	0	-inf	species	Polaribacter pectinis
61432	0	0	-inf	0	0	-inf	0	0	-inf	0	0	-inf	8	8	40.80698051533946	13	4	46.36933977282668	0	0	-inf	0	0	-inf	23	1	42.713623721396225	0	0	-inf	0	0	-inf	0	0	-inf	0	0	-inf	0	0	-inf	0	0	-inf	0	0	-inf	0	0	-inf	0	0	-inf	0	0	-inf	0	0	-inf	0	0	-inf	0	0	-inf	7	7	42.153509703741165	0	0	-inf	0	0	-inf	0	0	-inf	0	0	-inf	0	0	-inf	0	0	-inf	0	0	-inf	0	0	-inf	0	0	-inf	0	0	-inf	0	0	-inf	0	0	-inf	0	0	-inf	no_rank	unclassified Flavobacteriaceae
1250295	0	0	-inf	0	0	-inf	0	0	-inf	0	0	-inf	0	0	-inf	0	0	-inf	0	0	-inf	0	0	-inf	15	15	43.09422303947421	0	0	-inf	0	0	-inf	0	0	-inf	0	0	-inf	0	0	-inf	0	0	-inf	0	0	-inf	0	0	-inf	0	0	-inf	0	0	-inf	0	0	-inf	0	0	-inf	0	0	-inf	0	0	-inf	0	0	-inf	0	0	-inf	0	0	-inf	0	0	-inf	0	0	-inf	0	0	-inf	0	0	-inf	0	0	-inf	0	0	-inf	0	0	-inf	0	0	-inf	0	0	-inf	0	0	-inf	species	Flavobacteriaceae bacterium MAR_2010_188
1871037	0	0	-inf	0	0	-inf	0	0	-inf	0	0	-inf	0	0	-inf	9	9	46.70070216430921	0	0	-inf	0	0	-inf	7	7	42.285714285714285	0	0	-inf	0	0	-inf	0	0	-inf	0	0	-inf	0	0	-inf	0	0	-inf	0	0	-inf	0	0	-inf	0	0	-inf	0	0	-inf	0	0	-inf	0	0	-inf	0	0	-inf	0	0	-inf	0	0	-inf	0	0	-inf	0	0	-inf	0	0	-inf	0	0	-inf	0	0	-inf	0	0	-inf	0	0	-inf	0	0	-inf	0	0	-inf	0	0	-inf	0	0	-inf	0	0	-inf	species	Flavobacteriaceae bacterium
76831	0	0	-inf	0	0	-inf	0	0	-inf	0	0	-inf	0	0	-inf	95	0	106.96509363506263	0	0	-inf	0	0	-inf	0	0	-inf	0	0	-inf	0	0	-inf	8	1	42.93321358484766	14	1	98.86323728786519	0	0	-inf	0	0	-inf	0	0	-inf	0	0	-inf	0	0	-inf	0	0	-inf	0	0	-inf	0	0	-inf	14	1	43.62470877022265	12	5	42.656522885246396	0	0	-inf	0	0	-inf	0	0	-inf	0	0	-inf	7	7	51.56996506201684	0	0	-inf	22	0	41.771456227177715	0	0	-inf	17	0	98.24628995628387	0	0	-inf	0	0	-inf	0	0	-inf	0	0	-inf	genus	Myroides
256	0	0	-inf	0	0	-inf	0	0	-inf	0	0	-inf	0	0	-inf	0	0	-inf	0	0	-inf	0	0	-inf	0	0	-inf	0	0	-inf	0	0	-inf	7	7	42.68103198127803	0	0	-inf	0	0	-inf	0	0	-inf	0	0	-inf	0	0	-inf	0	0	-inf	0	0	-inf	0	0	-inf	0	0	-inf	0	0	-inf	0	0	-inf	0	0	-inf	0	0	-inf	0	0	-inf	0	0	-inf	0	0	-inf	0	0	-inf	0	0	-inf	0	0	-inf	0	0	-inf	0	0	-inf	0	0	-inf	0	0	-inf	0	0	-inf	species	Myroides odoratus
76832	0	0	-inf	0	0	-inf	0	0	-inf	0	0	-inf	0	0	-inf	95	95	106.96509363506263	0	0	-inf	0	0	-inf	0	0	-inf	0	0	-inf	0	0	-inf	0	0	-inf	13	13	102.81218539196395	0	0	-inf	0	0	-inf	0	0	-inf	0	0	-inf	0	0	-inf	0	0	-inf	0	0	-inf	0	0	-inf	0	0	-inf	0	0	-inf	0	0	-inf	0	0	-inf	0	0	-inf	0	0	-inf	0	0	-inf	0	0	-inf	0	0	-inf	0	0	-inf	17	17	98.24628995628387	0	0	-inf	0	0	-inf	0	0	-inf	0	0	-inf	species	Myroides odoratimimus
702745	0	0	-inf	0	0	-inf	0	0	-inf	0	0	-inf	0	0	-inf	0	0	-inf	0	0	-inf	0	0	-inf	0	0	-inf	0	0	-inf	0	0	-inf	0	0	-inf	0	0	-inf	0	0	-inf	0	0	-inf	0	0	-inf	0	0	-inf	0	0	-inf	0	0	-inf	0	0	-inf	0	0	-inf	13	13	42.12150342061138	0	0	-inf	0	0	-inf	0	0	-inf	0	0	-inf	0	0	-inf	0	0	-inf	0	0	-inf	22	22	41.771456227177715	0	0	-inf	0	0	-inf	0	0	-inf	0	0	-inf	0	0	-inf	0	0	-inf	species	Myroides phaeus
2642485	0	0	-inf	0	0	-inf	0	0	-inf	0	0	-inf	0	0	-inf	0	0	-inf	0	0	-inf	0	0	-inf	0	0	-inf	0	0	-inf	0	0	-inf	0	0	-inf	0	0	-inf	0	0	-inf	0	0	-inf	0	0	-inf	0	0	-inf	0	0	-inf	0	0	-inf	0	0	-inf	0	0	-inf	0	0	-inf	7	0	42.47215747670799	0	0	-inf	0	0	-inf	0	0	-inf	0	0	-inf	0	0	-inf	0	0	-inf	0	0	-inf	0	0	-inf	0	0	-inf	0	0	-inf	0	0	-inf	0	0	-inf	0	0	-inf	no_rank	unclassified Myroides
2968490	0	0	-inf	0	0	-inf	0	0	-inf	0	0	-inf	0	0	-inf	0	0	-inf	0	0	-inf	0	0	-inf	0	0	-inf	0	0	-inf	0	0	-inf	0	0	-inf	0	0	-inf	0	0	-inf	0	0	-inf	0	0	-inf	0	0	-inf	0	0	-inf	0	0	-inf	0	0	-inf	0	0	-inf	0	0	-inf	7	7	42.47215747670799	0	0	-inf	0	0	-inf	0	0	-inf	0	0	-inf	0	0	-inf	0	0	-inf	0	0	-inf	0	0	-inf	0	0	-inf	0	0	-inf	0	0	-inf	0	0	-inf	0	0	-inf	species	Myroides sp. SCSIO 72103
83612	0	0	-inf	0	0	-inf	0	0	-inf	7	0	42.32102870474368	0	0	-inf	0	0	-inf	0	0	-inf	0	0	-inf	0	0	-inf	0	0	-inf	0	0	-inf	0	0	-inf	0	0	-inf	0	0	-inf	0	0	-inf	34	0	41.730992225633045	0	0	-inf	0	0	-inf	0	0	-inf	0	0	-inf	0	0	-inf	0	0	-inf	0	0	-inf	0	0	-inf	0	0	-inf	0	0	-inf	0	0	-inf	0	0	-inf	0	0	-inf	0	0	-inf	0	0	-inf	0	0	-inf	0	0	-inf	0	0	-inf	0	0	-inf	0	0	-inf	genus	Psychroflexus
57029	0	0	-inf	0	0	-inf	0	0	-inf	7	7	42.32102870474368	0	0	-inf	0	0	-inf	0	0	-inf	0	0	-inf	0	0	-inf	0	0	-inf	0	0	-inf	0	0	-inf	0	0	-inf	0	0	-inf	0	0	-inf	34	24	41.730992225633045	0	0	-inf	0	0	-inf	0	0	-inf	0	0	-inf	0	0	-inf	0	0	-inf	0	0	-inf	0	0	-inf	0	0	-inf	0	0	-inf	0	0	-inf	0	0	-inf	0	0	-inf	0	0	-inf	0	0	-inf	0	0	-inf	0	0	-inf	0	0	-inf	0	0	-inf	0	0	-inf	species	Psychroflexus torquis
313595	0	0	-inf	0	0	-inf	0	0	-inf	0	0	-inf	0	0	-inf	0	0	-inf	0	0	-inf	0	0	-inf	0	0	-inf	0	0	-inf	0	0	-inf	0	0	-inf	0	0	-inf	0	0	-inf	0	0	-inf	10	10	40.660462921738024	0	0	-inf	0	0	-inf	0	0	-inf	0	0	-inf	0	0	-inf	0	0	-inf	0	0	-inf	0	0	-inf	0	0	-inf	0	0	-inf	0	0	-inf	0	0	-inf	0	0	-inf	0	0	-inf	0	0	-inf	0	0	-inf	0	0	-inf	0	0	-inf	0	0	-inf	0	0	-inf	strain	Psychroflexus torquis ATCC 700755
104264	0	0	-inf	0	0	-inf	0	0	-inf	0	0	-inf	0	0	-inf	0	0	-inf	0	0	-inf	0	0	-inf	0	0	-inf	0	0	-inf	0	0	-inf	0	0	-inf	0	0	-inf	0	0	-inf	17	17	44.626345178118	0	0	-inf	0	0	-inf	0	0	-inf	0	0	-inf	0	0	-inf	7	0	45.96708182126221	0	0	-inf	0	0	-inf	0	0	-inf	0	0	-inf	9	9	43.56950247446771	0	0	-inf	0	0	-inf	0	0	-inf	0	0	-inf	0	0	-inf	0	0	-inf	0	0	-inf	0	0	-inf	0	0	-inf	0	0	-inf	genus	Cellulophaga
979	0	0	-inf	0	0	-inf	0	0	-inf	0	0	-inf	0	0	-inf	0	0	-inf	0	0	-inf	0	0	-inf	0	0	-inf	0	0	-inf	0	0	-inf	0	0	-inf	0	0	-inf	0	0	-inf	0	0	-inf	0	0	-inf	0	0	-inf	0	0	-inf	0	0	-inf	0	0	-inf	7	7	45.96708182126221	0	0	-inf	0	0	-inf	0	0	-inf	0	0	-inf	0	0	-inf	0	0	-inf	0	0	-inf	0	0	-inf	0	0	-inf	0	0	-inf	0	0	-inf	0	0	-inf	0	0	-inf	0	0	-inf	0	0	-inf	species	Cellulophaga lytica
104267	0	0	-inf	0	0	-inf	0	0	-inf	0	0	-inf	7	7	53.70103544202106	0	0	-inf	0	0	-inf	9	9	42.06234783465106	0	0	-inf	0	0	-inf	0	0	-inf	0	0	-inf	12	0	58.083333333333336	0	0	-inf	0	0	-inf	0	0	-inf	0	0	-inf	0	0	-inf	0	0	-inf	0	0	-inf	0	0	-inf	36	4	40.99058609894438	0	0	-inf	0	0	-inf	8	1	58.19353109810516	0	0	-inf	64	1	50.46686023189684	0	0	-inf	0	0	-inf	0	0	-inf	0	0	-inf	0	0	-inf	0	0	-inf	0	0	-inf	0	0	-inf	0	0	-inf	genus	Tenacibaculum
107401	0	0	-inf	0	0	-inf	0	0	-inf	0	0	-inf	0	0	-inf	0	0	-inf	0	0	-inf	0	0	-inf	0	0	-inf	0	0	-inf	0	0	-inf	0	0	-inf	12	12	58.083333333333336	0	0	-inf	0	0	-inf	0	0	-inf	0	0	-inf	0	0	-inf	0	0	-inf	0	0	-inf	0	0	-inf	0	0	-inf	0	0	-inf	0	0	-inf	7	7	59.71733383575145	0	0	-inf	0	0	-inf	0	0	-inf	0	0	-inf	0	0	-inf	0	0	-inf	0	0	-inf	0	0	-inf	0	0	-inf	0	0	-inf	0	0	-inf	species	Tenacibaculum maritimum
584609	0	0	-inf	0	0	-inf	0	0	-inf	0	0	-inf	0	0	-inf	0	0	-inf	0	0	-inf	0	0	-inf	0	0	-inf	0	0	-inf	0	0	-inf	0	0	-inf	0	0	-inf	0	0	-inf	0	0	-inf	0	0	-inf	0	0	-inf	0	0	-inf	0	0	-inf	0	0	-inf	0	0	-inf	0	0	-inf	0	0	-inf	0	0	-inf	0	0	-inf	0	0	-inf	63	63	50.62514217894339	0	0	-inf	0	0	-inf	0	0	-inf	0	0	-inf	0	0	-inf	0	0	-inf	0	0	-inf	0	0	-inf	0	0	-inf	species	Tenacibaculum jejuense
1850252	0	0	-inf	0	0	-inf	0	0	-inf	0	0	-inf	0	0	-inf	0	0	-inf	0	0	-inf	0	0	-inf	0	0	-inf	0	0	-inf	0	0	-inf	0	0	-inf	0	0	-inf	0	0	-inf	0	0	-inf	0	0	-inf	0	0	-inf	0	0	-inf	0	0	-inf	0	0	-inf	0	0	-inf	32	32	40.989409361312426	0	0	-inf	0	0	-inf	0	0	-inf	0	0	-inf	0	0	-inf	0	0	-inf	0	0	-inf	0	0	-inf	0	0	-inf	0	0	-inf	0	0	-inf	0	0	-inf	0	0	-inf	0	0	-inf	species	Tenacibaculum todarodis
111500	44	7	53.795217140471436	0	0	-inf	0	0	-inf	0	0	-inf	0	0	-inf	0	0	-inf	0	0	-inf	16	0	46.0	7	7	43.21352580005903	0	0	-inf	0	0	-inf	0	0	-inf	8	0	41.08617950441352	0	0	-inf	38	38	48.939279852395934	15	4	42.49125176526855	0	0	-inf	0	0	-inf	0	0	-inf	0	0	-inf	0	0	-inf	0	0	-inf	0	0	-inf	0	0	-inf	0	0	-inf	49	10	53.51574161875072	0	0	-inf	0	0	-inf	0	0	-inf	0	0	-inf	0	0	-inf	0	0	-inf	42	42	48.988792489274005	22	10	54.361806149422115	0	0	-inf	0	0	-inf	genus	Muricauda
254955	23	23	56.112728504138744	0	0	-inf	0	0	-inf	0	0	-inf	0	0	-inf	0	0	-inf	0	0	-inf	0	0	-inf	0	0	-inf	0	0	-inf	0	0	-inf	0	0	-inf	0	0	-inf	0	0	-inf	0	0	-inf	0	0	-inf	0	0	-inf	0	0	-inf	0	0	-inf	0	0	-inf	0	0	-inf	0	0	-inf	0	0	-inf	0	0	-inf	0	0	-inf	18	18	58.857210394659326	0	0	-inf	0	0	-inf	0	0	-inf	0	0	-inf	0	0	-inf	0	0	-inf	0	0	-inf	12	12	56.839912675378564	0	0	-inf	0	0	-inf	species	Muricauda aquimarina
1383885	0	0	-inf	0	0	-inf	0	0	-inf	0	0	-inf	0	0	-inf	0	0	-inf	0	0	-inf	16	16	46.0	0	0	-inf	0	0	-inf	0	0	-inf	0	0	-inf	0	0	-inf	0	0	-inf	0	0	-inf	0	0	-inf	0	0	-inf	0	0	-inf	0	0	-inf	0	0	-inf	0	0	-inf	0	0	-inf	0	0	-inf	0	0	-inf	0	0	-inf	0	0	-inf	0	0	-inf	0	0	-inf	0	0	-inf	0	0	-inf	0	0	-inf	0	0	-inf	0	0	-inf	0	0	-inf	0	0	-inf	0	0	-inf	species	Muricauda aurantiaca
2615049	7	0	51.62811408365029	0	0	-inf	0	0	-inf	0	0	-inf	0	0	-inf	0	0	-inf	0	0	-inf	0	0	-inf	0	0	-inf	0	0	-inf	0	0	-inf	0	0	-inf	8	0	41.08617950441352	0	0	-inf	0	0	-inf	11	0	41.95064438487244	0	0	-inf	0	0	-inf	0	0	-inf	0	0	-inf	0	0	-inf	0	0	-inf	0	0	-inf	0	0	-inf	0	0	-inf	9	0	46.352500517400536	0	0	-inf	0	0	-inf	0	0	-inf	0	0	-inf	0	0	-inf	0	0	-inf	0	0	-inf	0	0	-inf	0	0	-inf	0	0	-inf	no_rank	unclassified Muricauda
192149	7	7	51.62811408365029	0	0	-inf	0	0	-inf	0	0	-inf	0	0	-inf	0	0	-inf	0	0	-inf	0	0	-inf	0	0	-inf	0	0	-inf	0	0	-inf	0	0	-inf	8	8	41.08617950441352	0	0	-inf	0	0	-inf	0	0	-inf	0	0	-inf	0	0	-inf	0	0	-inf	0	0	-inf	0	0	-inf	0	0	-inf	0	0	-inf	0	0	-inf	0	0	-inf	9	9	46.352500517400536	0	0	-inf	0	0	-inf	0	0	-inf	0	0	-inf	0	0	-inf	0	0	-inf	0	0	-inf	0	0	-inf	0	0	-inf	0	0	-inf	species	Muricauda sp.
2908842	0	0	-inf	0	0	-inf	0	0	-inf	0	0	-inf	0	0	-inf	0	0	-inf	0	0	-inf	0	0	-inf	0	0	-inf	0	0	-inf	0	0	-inf	0	0	-inf	0	0	-inf	0	0	-inf	0	0	-inf	11	11	41.95064438487244	0	0	-inf	0	0	-inf	0	0	-inf	0	0	-inf	0	0	-inf	0	0	-inf	0	0	-inf	0	0	-inf	0	0	-inf	0	0	-inf	0	0	-inf	0	0	-inf	0	0	-inf	0	0	-inf	0	0	-inf	0	0	-inf	0	0	-inf	0	0	-inf	0	0	-inf	0	0	-inf	species	Muricauda sp. SCSIO 64092
2698672	7	7	50.857142857142854	0	0	-inf	0	0	-inf	0	0	-inf	0	0	-inf	0	0	-inf	0	0	-inf	0	0	-inf	0	0	-inf	0	0	-inf	0	0	-inf	0	0	-inf	0	0	-inf	0	0	-inf	0	0	-inf	0	0	-inf	0	0	-inf	0	0	-inf	0	0	-inf	0	0	-inf	0	0	-inf	0	0	-inf	0	0	-inf	0	0	-inf	0	0	-inf	12	12	51.889087296526014	0	0	-inf	0	0	-inf	0	0	-inf	0	0	-inf	0	0	-inf	0	0	-inf	0	0	-inf	0	0	-inf	0	0	-inf	0	0	-inf	species	Muricauda oceani
112040	0	0	-inf	0	0	-inf	0	0	-inf	0	0	-inf	0	0	-inf	0	0	-inf	0	0	-inf	0	0	-inf	0	0	-inf	0	0	-inf	0	0	-inf	0	0	-inf	0	0	-inf	0	0	-inf	0	0	-inf	0	0	-inf	0	0	-inf	23	0	59.803349693476335	0	0	-inf	0	0	-inf	0	0	-inf	0	0	-inf	0	0	-inf	0	0	-inf	0	0	-inf	0	0	-inf	0	0	-inf	0	0	-inf	0	0	-inf	0	0	-inf	0	0	-inf	0	0	-inf	0	0	-inf	0	0	-inf	0	0	-inf	0	0	-inf	genus	Zobellia
63186	0	0	-inf	0	0	-inf	0	0	-inf	0	0	-inf	0	0	-inf	0	0	-inf	0	0	-inf	0	0	-inf	0	0	-inf	0	0	-inf	0	0	-inf	0	0	-inf	0	0	-inf	0	0	-inf	0	0	-inf	0	0	-inf	0	0	-inf	23	23	59.803349693476335	0	0	-inf	0	0	-inf	0	0	-inf	0	0	-inf	0	0	-inf	0	0	-inf	0	0	-inf	0	0	-inf	0	0	-inf	0	0	-inf	0	0	-inf	0	0	-inf	0	0	-inf	0	0	-inf	0	0	-inf	0	0	-inf	0	0	-inf	0	0	-inf	species	Zobellia galactanivorans
143222	0	0	-inf	0	0	-inf	0	0	-inf	0	0	-inf	0	0	-inf	0	0	-inf	0	0	-inf	0	0	-inf	21	6	47.245191883204456	0	0	-inf	0	0	-inf	0	0	-inf	0	0	-inf	0	0	-inf	0	0	-inf	0	0	-inf	0	0	-inf	0	0	-inf	0	0	-inf	0	0	-inf	0	0	-inf	0	0	-inf	0	0	-inf	0	0	-inf	0	0	-inf	0	0	-inf	0	0	-inf	0	0	-inf	0	0	-inf	0	0	-inf	0	0	-inf	0	0	-inf	0	0	-inf	0	0	-inf	0	0	-inf	0	0	-inf	genus	Salegentibacter
270918	0	0	-inf	0	0	-inf	0	0	-inf	0	0	-inf	0	0	-inf	0	0	-inf	0	0	-inf	0	0	-inf	15	15	46.25929218665014	0	0	-inf	0	0	-inf	0	0	-inf	0	0	-inf	0	0	-inf	0	0	-inf	0	0	-inf	0	0	-inf	0	0	-inf	0	0	-inf	0	0	-inf	0	0	-inf	0	0	-inf	0	0	-inf	0	0	-inf	0	0	-inf	0	0	-inf	0	0	-inf	0	0	-inf	0	0	-inf	0	0	-inf	0	0	-inf	0	0	-inf	0	0	-inf	0	0	-inf	0	0	-inf	0	0	-inf	species	Salegentibacter mishustinae
153265	18	0	43.0690060117567	0	0	-inf	0	0	-inf	0	0	-inf	0	0	-inf	0	0	-inf	0	0	-inf	0	0	-inf	0	0	-inf	0	0	-inf	0	0	-inf	0	0	-inf	0	0	-inf	0	0	-inf	0	0	-inf	0	0	-inf	0	0	-inf	0	0	-inf	0	0	-inf	7	7	44.78305634619783	7	7	42.48001144655898	0	0	-inf	0	0	-inf	0	0	-inf	0	0	-inf	16	0	42.590384568284165	0	0	-inf	0	0	-inf	0	0	-inf	0	0	-inf	0	0	-inf	0	0	-inf	0	0	-inf	0	0	-inf	0	0	-inf	0	0	-inf	genus	Aequorivita
2615031	18	0	43.0690060117567	0	0	-inf	0	0	-inf	0	0	-inf	0	0	-inf	0	0	-inf	0	0	-inf	0	0	-inf	0	0	-inf	0	0	-inf	0	0	-inf	0	0	-inf	0	0	-inf	0	0	-inf	0	0	-inf	0	0	-inf	0	0	-inf	0	0	-inf	0	0	-inf	0	0	-inf	0	0	-inf	0	0	-inf	0	0	-inf	0	0	-inf	0	0	-inf	16	0	42.590384568284165	0	0	-inf	0	0	-inf	0	0	-inf	0	0	-inf	0	0	-inf	0	0	-inf	0	0	-inf	0	0	-inf	0	0	-inf	0	0	-inf	no_rank	unclassified Aequorivita
2494375	18	18	43.0690060117567	0	0	-inf	0	0	-inf	0	0	-inf	0	0	-inf	0	0	-inf	0	0	-inf	0	0	-inf	0	0	-inf	0	0	-inf	0	0	-inf	0	0	-inf	0	0	-inf	0	0	-inf	0	0	-inf	0	0	-inf	0	0	-inf	0	0	-inf	0	0	-inf	0	0	-inf	0	0	-inf	0	0	-inf	0	0	-inf	0	0	-inf	0	0	-inf	16	16	42.590384568284165	0	0	-inf	0	0	-inf	0	0	-inf	0	0	-inf	0	0	-inf	0	0	-inf	0	0	-inf	0	0	-inf	0	0	-inf	0	0	-inf	species	Aequorivita sp. H23M31
221065	0	0	-inf	8	0	44.18681789639672	0	0	-inf	0	0	-inf	0	0	-inf	0	0	-inf	0	0	-inf	0	0	-inf	0	0	-inf	0	0	-inf	0	0	-inf	0	0	-inf	0	0	-inf	0	0	-inf	0	0	-inf	0	0	-inf	0	0	-inf	0	0	-inf	0	0	-inf	0	0	-inf	0	0	-inf	0	0	-inf	0	0	-inf	0	0	-inf	0	0	-inf	0	0	-inf	0	0	-inf	0	0	-inf	0	0	-inf	0	0	-inf	0	0	-inf	0	0	-inf	0	0	-inf	0	0	-inf	0	0	-inf	0	0	-inf	genus	Kordia
1218801	0	0	-inf	8	8	44.18681789639672	0	0	-inf	0	0	-inf	0	0	-inf	0	0	-inf	0	0	-inf	0	0	-inf	0	0	-inf	0	0	-inf	0	0	-inf	0	0	-inf	0	0	-inf	0	0	-inf	0	0	-inf	0	0	-inf	0	0	-inf	0	0	-inf	0	0	-inf	0	0	-inf	0	0	-inf	0	0	-inf	0	0	-inf	0	0	-inf	0	0	-inf	0	0	-inf	0	0	-inf	0	0	-inf	0	0	-inf	0	0	-inf	0	0	-inf	0	0	-inf	0	0	-inf	0	0	-inf	0	0	-inf	0	0	-inf	species	Kordia antarctica
225842	0	0	-inf	0	0	-inf	0	0	-inf	0	0	-inf	0	0	-inf	10	0	48.81214223865412	0	0	-inf	0	0	-inf	0	0	-inf	0	0	-inf	0	0	-inf	0	0	-inf	0	0	-inf	0	0	-inf	0	0	-inf	0	0	-inf	0	0	-inf	0	0	-inf	0	0	-inf	0	0	-inf	0	0	-inf	0	0	-inf	0	0	-inf	0	0	-inf	0	0	-inf	0	0	-inf	0	0	-inf	0	0	-inf	0	0	-inf	0	0	-inf	0	0	-inf	0	0	-inf	0	0	-inf	0	0	-inf	0	0	-inf	0	0	-inf	genus	Formosa
2644710	0	0	-inf	0	0	-inf	0	0	-inf	0	0	-inf	0	0	-inf	10	0	48.81214223865412	0	0	-inf	0	0	-inf	0	0	-inf	0	0	-inf	0	0	-inf	0	0	-inf	0	0	-inf	0	0	-inf	0	0	-inf	0	0	-inf	0	0	-inf	0	0	-inf	0	0	-inf	0	0	-inf	0	0	-inf	0	0	-inf	0	0	-inf	0	0	-inf	0	0	-inf	0	0	-inf	0	0	-inf	0	0	-inf	0	0	-inf	0	0	-inf	0	0	-inf	0	0	-inf	0	0	-inf	0	0	-inf	0	0	-inf	0	0	-inf	no_rank	unclassified Formosa
1798225	0	0	-inf	0	0	-inf	0	0	-inf	0	0	-inf	0	0	-inf	10	10	48.81214223865412	0	0	-inf	0	0	-inf	0	0	-inf	0	0	-inf	0	0	-inf	0	0	-inf	0	0	-inf	0	0	-inf	0	0	-inf	0	0	-inf	0	0	-inf	0	0	-inf	0	0	-inf	0	0	-inf	0	0	-inf	0	0	-inf	0	0	-inf	0	0	-inf	0	0	-inf	0	0	-inf	0	0	-inf	0	0	-inf	0	0	-inf	0	0	-inf	0	0	-inf	0	0	-inf	0	0	-inf	0	0	-inf	0	0	-inf	0	0	-inf	species	Formosa sp. Hel1_31_208
252306	0	0	-inf	0	0	-inf	0	0	-inf	0	0	-inf	0	0	-inf	0	0	-inf	0	0	-inf	0	0	-inf	0	0	-inf	0	0	-inf	0	0	-inf	0	0	-inf	0	0	-inf	0	0	-inf	0	0	-inf	0	0	-inf	0	0	-inf	0	0	-inf	0	0	-inf	0	0	-inf	0	0	-inf	0	0	-inf	0	0	-inf	0	0	-inf	0	0	-inf	0	0	-inf	0	0	-inf	7	0	41.988651368396845	0	0	-inf	0	0	-inf	0	0	-inf	0	0	-inf	0	0	-inf	0	0	-inf	0	0	-inf	0	0	-inf	genus	Robiginitalea
252307	0	0	-inf	0	0	-inf	0	0	-inf	0	0	-inf	0	0	-inf	0	0	-inf	0	0	-inf	0	0	-inf	0	0	-inf	0	0	-inf	0	0	-inf	0	0	-inf	0	0	-inf	0	0	-inf	0	0	-inf	0	0	-inf	0	0	-inf	0	0	-inf	0	0	-inf	0	0	-inf	0	0	-inf	0	0	-inf	0	0	-inf	0	0	-inf	0	0	-inf	0	0	-inf	0	0	-inf	7	0	41.988651368396845	0	0	-inf	0	0	-inf	0	0	-inf	0	0	-inf	0	0	-inf	0	0	-inf	0	0	-inf	0	0	-inf	species	Robiginitalea biformata
313596	0	0	-inf	0	0	-inf	0	0	-inf	0	0	-inf	0	0	-inf	0	0	-inf	0	0	-inf	0	0	-inf	0	0	-inf	0	0	-inf	0	0	-inf	0	0	-inf	0	0	-inf	0	0	-inf	0	0	-inf	0	0	-inf	0	0	-inf	0	0	-inf	0	0	-inf	0	0	-inf	0	0	-inf	0	0	-inf	0	0	-inf	0	0	-inf	0	0	-inf	0	0	-inf	0	0	-inf	7	7	41.988651368396845	0	0	-inf	0	0	-inf	0	0	-inf	0	0	-inf	0	0	-inf	0	0	-inf	0	0	-inf	0	0	-inf	strain	Robiginitalea biformata HTCC2501
252356	0	0	-inf	0	0	-inf	0	0	-inf	0	0	-inf	0	0	-inf	0	0	-inf	0	0	-inf	24	3	46.66105867119313	14	14	42.17124368787932	0	0	-inf	0	0	-inf	0	0	-inf	0	0	-inf	0	0	-inf	0	0	-inf	0	0	-inf	0	0	-inf	0	0	-inf	0	0	-inf	0	0	-inf	0	0	-inf	0	0	-inf	0	0	-inf	0	0	-inf	0	0	-inf	0	0	-inf	0	0	-inf	0	0	-inf	0	0	-inf	0	0	-inf	0	0	-inf	9	2	40.73689013732806	0	0	-inf	0	0	-inf	0	0	-inf	0	0	-inf	genus	Maribacter
2615042	0	0	-inf	0	0	-inf	0	0	-inf	0	0	-inf	0	0	-inf	0	0	-inf	0	0	-inf	21	0	47.0	0	0	-inf	0	0	-inf	0	0	-inf	0	0	-inf	0	0	-inf	0	0	-inf	0	0	-inf	0	0	-inf	0	0	-inf	0	0	-inf	0	0	-inf	0	0	-inf	0	0	-inf	0	0	-inf	0	0	-inf	0	0	-inf	0	0	-inf	0	0	-inf	0	0	-inf	0	0	-inf	0	0	-inf	0	0	-inf	0	0	-inf	7	0	40.0902873194218	0	0	-inf	0	0	-inf	0	0	-inf	0	0	-inf	no_rank	unclassified Maribacter
313603	0	0	-inf	0	0	-inf	0	0	-inf	0	0	-inf	0	0	-inf	0	0	-inf	0	0	-inf	21	21	47.0	0	0	-inf	0	0	-inf	0	0	-inf	0	0	-inf	0	0	-inf	0	0	-inf	0	0	-inf	0	0	-inf	0	0	-inf	0	0	-inf	0	0	-inf	0	0	-inf	0	0	-inf	0	0	-inf	0	0	-inf	0	0	-inf	0	0	-inf	0	0	-inf	0	0	-inf	0	0	-inf	0	0	-inf	0	0	-inf	0	0	-inf	0	0	-inf	0	0	-inf	0	0	-inf	0	0	-inf	0	0	-inf	species	Maribacter sp. HTCC2170
2496865	0	0	-inf	0	0	-inf	0	0	-inf	0	0	-inf	0	0	-inf	0	0	-inf	0	0	-inf	0	0	-inf	0	0	-inf	0	0	-inf	0	0	-inf	0	0	-inf	0	0	-inf	0	0	-inf	0	0	-inf	0	0	-inf	0	0	-inf	0	0	-inf	0	0	-inf	0	0	-inf	0	0	-inf	0	0	-inf	0	0	-inf	0	0	-inf	0	0	-inf	0	0	-inf	0	0	-inf	0	0	-inf	0	0	-inf	0	0	-inf	0	0	-inf	7	7	40.0902873194218	0	0	-inf	0	0	-inf	0	0	-inf	0	0	-inf	species	Maribacter sp. MJ134
286104	0	0	-inf	0	0	-inf	0	0	-inf	0	0	-inf	0	0	-inf	0	0	-inf	0	0	-inf	0	0	-inf	0	0	-inf	0	0	-inf	0	0	-inf	0	0	-inf	0	0	-inf	0	0	-inf	0	0	-inf	0	0	-inf	0	0	-inf	0	0	-inf	0	0	-inf	0	0	-inf	0	0	-inf	0	0	-inf	0	0	-inf	7	7	41.06512058895938	0	0	-inf	0	0	-inf	7	0	44.2158480316268	0	0	-inf	0	0	-inf	0	0	-inf	0	0	-inf	0	0	-inf	0	0	-inf	0	0	-inf	0	0	-inf	0	0	-inf	genus	Winogradskyella
2615021	0	0	-inf	0	0	-inf	0	0	-inf	0	0	-inf	0	0	-inf	0	0	-inf	0	0	-inf	0	0	-inf	0	0	-inf	0	0	-inf	0	0	-inf	0	0	-inf	0	0	-inf	0	0	-inf	0	0	-inf	0	0	-inf	0	0	-inf	0	0	-inf	0	0	-inf	0	0	-inf	0	0	-inf	0	0	-inf	0	0	-inf	0	0	-inf	0	0	-inf	0	0	-inf	7	0	44.2158480316268	0	0	-inf	0	0	-inf	0	0	-inf	0	0	-inf	0	0	-inf	0	0	-inf	0	0	-inf	0	0	-inf	0	0	-inf	no_rank	unclassified Winogradskyella
754417	0	0	-inf	0	0	-inf	0	0	-inf	0	0	-inf	0	0	-inf	0	0	-inf	0	0	-inf	0	0	-inf	0	0	-inf	0	0	-inf	0	0	-inf	0	0	-inf	0	0	-inf	0	0	-inf	0	0	-inf	0	0	-inf	0	0	-inf	0	0	-inf	0	0	-inf	0	0	-inf	0	0	-inf	0	0	-inf	0	0	-inf	0	0	-inf	0	0	-inf	0	0	-inf	7	7	44.2158480316268	0	0	-inf	0	0	-inf	0	0	-inf	0	0	-inf	0	0	-inf	0	0	-inf	0	0	-inf	0	0	-inf	0	0	-inf	species	Winogradskyella sp. PC-19
290174	0	0	-inf	0	0	-inf	8	0	44.93124631919778	0	0	-inf	9	0	44.06644219404963	0	0	-inf	0	0	-inf	0	0	-inf	0	0	-inf	0	0	-inf	0	0	-inf	0	0	-inf	0	0	-inf	0	0	-inf	0	0	-inf	0	0	-inf	0	0	-inf	0	0	-inf	0	0	-inf	0	0	-inf	0	0	-inf	0	0	-inf	0	0	-inf	0	0	-inf	0	0	-inf	0	0	-inf	0	0	-inf	0	0	-inf	0	0	-inf	0	0	-inf	0	0	-inf	0	0	-inf	0	0	-inf	0	0	-inf	0	0	-inf	0	0	-inf	genus	Aquimarina
2627091	0	0	-inf	0	0	-inf	8	8	44.93124631919778	0	0	-inf	9	0	44.06644219404963	0	0	-inf	0	0	-inf	0	0	-inf	0	0	-inf	0	0	-inf	0	0	-inf	0	0	-inf	0	0	-inf	0	0	-inf	0	0	-inf	0	0	-inf	0	0	-inf	0	0	-inf	0	0	-inf	0	0	-inf	0	0	-inf	0	0	-inf	0	0	-inf	0	0	-inf	0	0	-inf	0	0	-inf	0	0	-inf	0	0	-inf	0	0	-inf	0	0	-inf	0	0	-inf	0	0	-inf	0	0	-inf	0	0	-inf	0	0	-inf	0	0	-inf	no_rank	unclassified Aquimarina
1714848	0	0	-inf	0	0	-inf	0	0	-inf	0	0	-inf	9	9	44.06644219404963	0	0	-inf	0	0	-inf	0	0	-inf	0	0	-inf	0	0	-inf	0	0	-inf	0	0	-inf	0	0	-inf	0	0	-inf	0	0	-inf	0	0	-inf	0	0	-inf	0	0	-inf	0	0	-inf	0	0	-inf	0	0	-inf	0	0	-inf	0	0	-inf	0	0	-inf	0	0	-inf	0	0	-inf	0	0	-inf	0	0	-inf	0	0	-inf	0	0	-inf	0	0	-inf	0	0	-inf	0	0	-inf	0	0	-inf	0	0	-inf	0	0	-inf	species	Aquimarina sp. AD1
291183	0	0	-inf	22	0	43.55240315787431	0	0	-inf	0	0	-inf	0	0	-inf	0	0	-inf	0	0	-inf	0	0	-inf	0	0	-inf	0	0	-inf	0	0	-inf	0	0	-inf	0	0	-inf	0	0	-inf	0	0	-inf	0	0	-inf	0	0	-inf	0	0	-inf	0	0	-inf	0	0	-inf	0	0	-inf	0	0	-inf	0	0	-inf	0	0	-inf	0	0	-inf	0	0	-inf	0	0	-inf	0	0	-inf	0	0	-inf	0	0	-inf	0	0	-inf	0	0	-inf	0	0	-inf	0	0	-inf	0	0	-inf	0	0	-inf	genus	Lacinutrix
2647285	0	0	-inf	22	2	43.55240315787431	0	0	-inf	0	0	-inf	0	0	-inf	0	0	-inf	0	0	-inf	0	0	-inf	0	0	-inf	0	0	-inf	0	0	-inf	0	0	-inf	0	0	-inf	0	0	-inf	0	0	-inf	0	0	-inf	0	0	-inf	0	0	-inf	0	0	-inf	0	0	-inf	0	0	-inf	0	0	-inf	0	0	-inf	0	0	-inf	0	0	-inf	0	0	-inf	0	0	-inf	0	0	-inf	0	0	-inf	0	0	-inf	0	0	-inf	0	0	-inf	0	0	-inf	0	0	-inf	0	0	-inf	0	0	-inf	no_rank	unclassified Lacinutrix
2653681	0	0	-inf	20	20	43.36752152697606	0	0	-inf	0	0	-inf	0	0	-inf	0	0	-inf	0	0	-inf	0	0	-inf	0	0	-inf	0	0	-inf	0	0	-inf	0	0	-inf	0	0	-inf	0	0	-inf	0	0	-inf	0	0	-inf	0	0	-inf	0	0	-inf	0	0	-inf	0	0	-inf	0	0	-inf	0	0	-inf	0	0	-inf	0	0	-inf	0	0	-inf	0	0	-inf	0	0	-inf	0	0	-inf	0	0	-inf	0	0	-inf	0	0	-inf	0	0	-inf	0	0	-inf	0	0	-inf	0	0	-inf	0	0	-inf	species	Lacinutrix sp. WUR7
292691	0	0	-inf	0	0	-inf	0	0	-inf	0	0	-inf	0	0	-inf	0	0	-inf	0	0	-inf	0	0	-inf	29	8	42.39476465532743	0	0	-inf	0	0	-inf	0	0	-inf	0	0	-inf	0	0	-inf	0	0	-inf	0	0	-inf	0	0	-inf	0	0	-inf	0	0	-inf	0	0	-inf	0	0	-inf	0	0	-inf	0	0	-inf	0	0	-inf	0	0	-inf	0	0	-inf	0	0	-inf	0	0	-inf	0	0	-inf	0	0	-inf	0	0	-inf	0	0	-inf	0	0	-inf	0	0	-inf	0	0	-inf	0	0	-inf	genus	Gramella
2615027	0	0	-inf	0	0	-inf	0	0	-inf	0	0	-inf	0	0	-inf	0	0	-inf	0	0	-inf	0	0	-inf	21	1	41.80373877779813	0	0	-inf	0	0	-inf	0	0	-inf	0	0	-inf	0	0	-inf	0	0	-inf	0	0	-inf	0	0	-inf	0	0	-inf	0	0	-inf	0	0	-inf	0	0	-inf	0	0	-inf	0	0	-inf	0	0	-inf	0	0	-inf	0	0	-inf	0	0	-inf	0	0	-inf	0	0	-inf	0	0	-inf	0	0	-inf	0	0	-inf	0	0	-inf	0	0	-inf	0	0	-inf	0	0	-inf	no_rank	unclassified Gramella
2705471	0	0	-inf	0	0	-inf	0	0	-inf	0	0	-inf	0	0	-inf	0	0	-inf	0	0	-inf	0	0	-inf	20	20	41.87113351055225	0	0	-inf	0	0	-inf	0	0	-inf	0	0	-inf	0	0	-inf	0	0	-inf	0	0	-inf	0	0	-inf	0	0	-inf	0	0	-inf	0	0	-inf	0	0	-inf	0	0	-inf	0	0	-inf	0	0	-inf	0	0	-inf	0	0	-inf	0	0	-inf	0	0	-inf	0	0	-inf	0	0	-inf	0	0	-inf	0	0	-inf	0	0	-inf	0	0	-inf	0	0	-inf	0	0	-inf	species	Gramella sp. MT6
326319	0	0	-inf	0	0	-inf	0	0	-inf	0	0	-inf	0	0	-inf	0	0	-inf	0	0	-inf	0	0	-inf	0	0	-inf	0	0	-inf	0	0	-inf	0	0	-inf	0	0	-inf	0	0	-inf	0	0	-inf	0	0	-inf	0	0	-inf	0	0	-inf	0	0	-inf	0	0	-inf	0	0	-inf	0	0	-inf	0	0	-inf	0	0	-inf	0	0	-inf	8	0	47.3492424049175	0	0	-inf	105	0	45.15599351322696	0	0	-inf	0	0	-inf	0	0	-inf	0	0	-inf	0	0	-inf	0	0	-inf	0	0	-inf	0	0	-inf	genus	Dokdonia
2615033	0	0	-inf	0	0	-inf	0	0	-inf	0	0	-inf	0	0	-inf	0	0	-inf	0	0	-inf	0	0	-inf	0	0	-inf	0	0	-inf	0	0	-inf	0	0	-inf	0	0	-inf	0	0	-inf	0	0	-inf	0	0	-inf	0	0	-inf	0	0	-inf	0	0	-inf	0	0	-inf	0	0	-inf	0	0	-inf	0	0	-inf	0	0	-inf	0	0	-inf	8	0	47.3492424049175	0	0	-inf	105	0	45.15599351322696	0	0	-inf	0	0	-inf	0	0	-inf	0	0	-inf	0	0	-inf	0	0	-inf	0	0	-inf	0	0	-inf	no_rank	unclassified Dokdonia
983548	0	0	-inf	0	0	-inf	0	0	-inf	0	0	-inf	0	0	-inf	0	0	-inf	0	0	-inf	0	0	-inf	0	0	-inf	0	0	-inf	0	0	-inf	0	0	-inf	0	0	-inf	0	0	-inf	0	0	-inf	0	0	-inf	0	0	-inf	0	0	-inf	0	0	-inf	0	0	-inf	0	0	-inf	0	0	-inf	0	0	-inf	0	0	-inf	0	0	-inf	8	8	47.3492424049175	0	0	-inf	105	105	45.15599351322696	0	0	-inf	0	0	-inf	0	0	-inf	0	0	-inf	0	0	-inf	0	0	-inf	0	0	-inf	0	0	-inf	species	Dokdonia sp. 4H-3-7-5
336276	0	0	-inf	0	0	-inf	0	0	-inf	0	0	-inf	0	0	-inf	0	0	-inf	0	0	-inf	0	0	-inf	0	0	-inf	0	0	-inf	0	0	-inf	0	0	-inf	0	0	-inf	0	0	-inf	0	0	-inf	0	0	-inf	0	0	-inf	0	0	-inf	0	0	-inf	0	0	-inf	11	0	43.777794854790926	0	0	-inf	0	0	-inf	0	0	-inf	0	0	-inf	0	0	-inf	0	0	-inf	0	0	-inf	0	0	-inf	0	0	-inf	0	0	-inf	0	0	-inf	0	0	-inf	0	0	-inf	0	0	-inf	0	0	-inf	genus	Olleya
639310	0	0	-inf	0	0	-inf	0	0	-inf	0	0	-inf	0	0	-inf	0	0	-inf	0	0	-inf	0	0	-inf	0	0	-inf	0	0	-inf	0	0	-inf	0	0	-inf	0	0	-inf	0	0	-inf	0	0	-inf	0	0	-inf	0	0	-inf	0	0	-inf	0	0	-inf	0	0	-inf	11	11	43.777794854790926	0	0	-inf	0	0	-inf	0	0	-inf	0	0	-inf	0	0	-inf	0	0	-inf	0	0	-inf	0	0	-inf	0	0	-inf	0	0	-inf	0	0	-inf	0	0	-inf	0	0	-inf	0	0	-inf	0	0	-inf	species	Olleya aquimaris
358023	0	0	-inf	9	1	44.42829595956162	0	0	-inf	0	0	-inf	0	0	-inf	0	0	-inf	0	0	-inf	0	0	-inf	0	0	-inf	0	0	-inf	0	0	-inf	30	0	46.331101913548736	0	0	-inf	0	0	-inf	0	0	-inf	0	0	-inf	0	0	-inf	0	0	-inf	0	0	-inf	0	0	-inf	0	0	-inf	20	0	42.89902525850109	0	0	-inf	0	0	-inf	0	0	-inf	0	0	-inf	0	0	-inf	0	0	-inf	0	0	-inf	0	0	-inf	0	0	-inf	0	0	-inf	0	0	-inf	0	0	-inf	0	0	-inf	0	0	-inf	genus	Lutibacter
1622118	0	0	-inf	0	0	-inf	0	0	-inf	0	0	-inf	0	0	-inf	0	0	-inf	0	0	-inf	0	0	-inf	0	0	-inf	0	0	-inf	0	0	-inf	0	0	-inf	0	0	-inf	0	0	-inf	0	0	-inf	0	0	-inf	0	0	-inf	0	0	-inf	0	0	-inf	0	0	-inf	0	0	-inf	20	20	42.89902525850109	0	0	-inf	0	0	-inf	0	0	-inf	0	0	-inf	0	0	-inf	0	0	-inf	0	0	-inf	0	0	-inf	0	0	-inf	0	0	-inf	0	0	-inf	0	0	-inf	0	0	-inf	0	0	-inf	species	Lutibacter profundi
2626258	0	0	-inf	8	1	43.157085486201	0	0	-inf	0	0	-inf	0	0	-inf	0	0	-inf	0	0	-inf	0	0	-inf	0	0	-inf	0	0	-inf	0	0	-inf	30	0	46.331101913548736	0	0	-inf	0	0	-inf	0	0	-inf	0	0	-inf	0	0	-inf	0	0	-inf	0	0	-inf	0	0	-inf	0	0	-inf	0	0	-inf	0	0	-inf	0	0	-inf	0	0	-inf	0	0	-inf	0	0	-inf	0	0	-inf	0	0	-inf	0	0	-inf	0	0	-inf	0	0	-inf	0	0	-inf	0	0	-inf	0	0	-inf	0	0	-inf	no_rank	unclassified Lutibacter
2918453	0	0	-inf	7	7	43.60809769851543	0	0	-inf	0	0	-inf	0	0	-inf	0	0	-inf	0	0	-inf	0	0	-inf	0	0	-inf	0	0	-inf	0	0	-inf	22	22	43.45150260938463	0	0	-inf	0	0	-inf	0	0	-inf	0	0	-inf	0	0	-inf	0	0	-inf	0	0	-inf	0	0	-inf	0	0	-inf	0	0	-inf	0	0	-inf	0	0	-inf	0	0	-inf	0	0	-inf	0	0	-inf	0	0	-inf	0	0	-inf	0	0	-inf	0	0	-inf	0	0	-inf	0	0	-inf	0	0	-inf	0	0	-inf	0	0	-inf	species	Lutibacter sp. A80
2918526	0	0	-inf	0	0	-inf	0	0	-inf	0	0	-inf	0	0	-inf	0	0	-inf	0	0	-inf	0	0	-inf	0	0	-inf	0	0	-inf	0	0	-inf	8	8	54.25	0	0	-inf	0	0	-inf	0	0	-inf	0	0	-inf	0	0	-inf	0	0	-inf	0	0	-inf	0	0	-inf	0	0	-inf	0	0	-inf	0	0	-inf	0	0	-inf	0	0	-inf	0	0	-inf	0	0	-inf	0	0	-inf	0	0	-inf	0	0	-inf	0	0	-inf	0	0	-inf	0	0	-inf	0	0	-inf	0	0	-inf	0	0	-inf	species	Lutibacter sp. A64
363408	15	5	51.833223385762786	0	0	-inf	0	0	-inf	0	0	-inf	0	0	-inf	0	0	-inf	11	0	56.2031644409719	0	0	-inf	0	0	-inf	7	7	47.336546947526465	0	0	-inf	0	0	-inf	9	1	41.9540586095904	0	0	-inf	0	0	-inf	0	0	-inf	0	0	-inf	0	0	-inf	0	0	-inf	0	0	-inf	0	0	-inf	0	0	-inf	0	0	-inf	16	2	52.08498460369397	0	0	-inf	17	7	44.565286244653805	38	0	57.47594998765645	20	2	48.59192159953993	0	0	-inf	0	0	-inf	0	0	-inf	0	0	-inf	0	0	-inf	0	0	-inf	0	0	-inf	0	0	-inf	genus	Nonlabens
323273	0	0	-inf	0	0	-inf	0	0	-inf	0	0	-inf	0	0	-inf	0	0	-inf	0	0	-inf	0	0	-inf	0	0	-inf	0	0	-inf	0	0	-inf	0	0	-inf	0	0	-inf	0	0	-inf	0	0	-inf	0	0	-inf	0	0	-inf	0	0	-inf	0	0	-inf	0	0	-inf	0	0	-inf	0	0	-inf	0	0	-inf	0	0	-inf	0	0	-inf	10	10	42.10935988158667	0	0	-inf	0	0	-inf	0	0	-inf	0	0	-inf	0	0	-inf	0	0	-inf	0	0	-inf	0	0	-inf	0	0	-inf	0	0	-inf	species	Nonlabens tegetincola
331648	10	10	56.258390530044856	0	0	-inf	0	0	-inf	0	0	-inf	0	0	-inf	0	0	-inf	11	11	56.2031644409719	0	0	-inf	0	0	-inf	0	0	-inf	0	0	-inf	0	0	-inf	0	0	-inf	0	0	-inf	0	0	-inf	0	0	-inf	0	0	-inf	0	0	-inf	0	0	-inf	0	0	-inf	0	0	-inf	0	0	-inf	0	0	-inf	14	14	53.02442158620426	0	0	-inf	0	0	-inf	38	38	57.47594998765645	9	9	55.09593604432474	0	0	-inf	0	0	-inf	0	0	-inf	0	0	-inf	0	0	-inf	0	0	-inf	0	0	-inf	0	0	-inf	species	Nonlabens spongiae
2615035	0	0	-inf	0	0	-inf	0	0	-inf	0	0	-inf	0	0	-inf	0	0	-inf	0	0	-inf	0	0	-inf	0	0	-inf	0	0	-inf	0	0	-inf	0	0	-inf	8	0	41.823315935789196	0	0	-inf	0	0	-inf	0	0	-inf	0	0	-inf	0	0	-inf	0	0	-inf	0	0	-inf	0	0	-inf	0	0	-inf	0	0	-inf	0	0	-inf	0	0	-inf	0	0	-inf	0	0	-inf	9	9	41.52485533471678	0	0	-inf	0	0	-inf	0	0	-inf	0	0	-inf	0	0	-inf	0	0	-inf	0	0	-inf	0	0	-inf	no_rank	unclassified Nonlabens
1476901	0	0	-inf	0	0	-inf	0	0	-inf	0	0	-inf	0	0	-inf	0	0	-inf	0	0	-inf	0	0	-inf	0	0	-inf	0	0	-inf	0	0	-inf	0	0	-inf	8	8	41.823315935789196	0	0	-inf	0	0	-inf	0	0	-inf	0	0	-inf	0	0	-inf	0	0	-inf	0	0	-inf	0	0	-inf	0	0	-inf	0	0	-inf	0	0	-inf	0	0	-inf	0	0	-inf	0	0	-inf	0	0	-inf	0	0	-inf	0	0	-inf	0	0	-inf	0	0	-inf	0	0	-inf	0	0	-inf	0	0	-inf	0	0	-inf	species	Nonlabens sp. MIC269
387658	0	0	-inf	0	0	-inf	0	0	-inf	0	0	-inf	0	0	-inf	0	0	-inf	0	0	-inf	0	0	-inf	0	0	-inf	0	0	-inf	0	0	-inf	0	0	-inf	23	0	84.26680536370212	0	0	-inf	0	0	-inf	0	0	-inf	0	0	-inf	0	0	-inf	0	0	-inf	0	0	-inf	0	0	-inf	0	0	-inf	0	0	-inf	0	0	-inf	0	0	-inf	0	0	-inf	0	0	-inf	9	0	83.8893311477696	0	0	-inf	0	0	-inf	0	0	-inf	0	0	-inf	0	0	-inf	0	0	-inf	0	0	-inf	0	0	-inf	genus	Marixanthomonas
2632265	0	0	-inf	0	0	-inf	0	0	-inf	0	0	-inf	0	0	-inf	0	0	-inf	0	0	-inf	0	0	-inf	0	0	-inf	0	0	-inf	0	0	-inf	0	0	-inf	23	0	84.26680536370212	0	0	-inf	0	0	-inf	0	0	-inf	0	0	-inf	0	0	-inf	0	0	-inf	0	0	-inf	0	0	-inf	0	0	-inf	0	0	-inf	0	0	-inf	0	0	-inf	0	0	-inf	0	0	-inf	9	0	83.8893311477696	0	0	-inf	0	0	-inf	0	0	-inf	0	0	-inf	0	0	-inf	0	0	-inf	0	0	-inf	0	0	-inf	no_rank	unclassified Marixanthomonas
2779360	0	0	-inf	0	0	-inf	0	0	-inf	0	0	-inf	0	0	-inf	0	0	-inf	0	0	-inf	0	0	-inf	0	0	-inf	0	0	-inf	0	0	-inf	0	0	-inf	23	23	84.26680536370212	0	0	-inf	0	0	-inf	0	0	-inf	0	0	-inf	0	0	-inf	0	0	-inf	0	0	-inf	0	0	-inf	0	0	-inf	0	0	-inf	0	0	-inf	0	0	-inf	0	0	-inf	0	0	-inf	9	9	83.8893311477696	0	0	-inf	0	0	-inf	0	0	-inf	0	0	-inf	0	0	-inf	0	0	-inf	0	0	-inf	0	0	-inf	species	Marixanthomonas sp. SCSIO 43207
389486	0	0	-inf	0	0	-inf	0	0	-inf	0	0	-inf	0	0	-inf	0	0	-inf	7	0	41.86705394196326	0	0	-inf	0	0	-inf	0	0	-inf	0	0	-inf	0	0	-inf	0	0	-inf	0	0	-inf	0	0	-inf	0	0	-inf	0	0	-inf	0	0	-inf	0	0	-inf	0	0	-inf	0	0	-inf	0	0	-inf	0	0	-inf	0	0	-inf	0	0	-inf	0	0	-inf	0	0	-inf	0	0	-inf	0	0	-inf	0	0	-inf	0	0	-inf	0	0	-inf	0	0	-inf	0	0	-inf	0	0	-inf	0	0	-inf	genus	Sediminicola
2648869	0	0	-inf	0	0	-inf	0	0	-inf	0	0	-inf	0	0	-inf	0	0	-inf	7	0	41.86705394196326	0	0	-inf	0	0	-inf	0	0	-inf	0	0	-inf	0	0	-inf	0	0	-inf	0	0	-inf	0	0	-inf	0	0	-inf	0	0	-inf	0	0	-inf	0	0	-inf	0	0	-inf	0	0	-inf	0	0	-inf	0	0	-inf	0	0	-inf	0	0	-inf	0	0	-inf	0	0	-inf	0	0	-inf	0	0	-inf	0	0	-inf	0	0	-inf	0	0	-inf	0	0	-inf	0	0	-inf	0	0	-inf	0	0	-inf	no_rank	unclassified Sediminicola
1453352	0	0	-inf	0	0	-inf	0	0	-inf	0	0	-inf	0	0	-inf	0	0	-inf	7	7	41.86705394196326	0	0	-inf	0	0	-inf	0	0	-inf	0	0	-inf	0	0	-inf	0	0	-inf	0	0	-inf	0	0	-inf	0	0	-inf	0	0	-inf	0	0	-inf	0	0	-inf	0	0	-inf	0	0	-inf	0	0	-inf	0	0	-inf	0	0	-inf	0	0	-inf	0	0	-inf	0	0	-inf	0	0	-inf	0	0	-inf	0	0	-inf	0	0	-inf	0	0	-inf	0	0	-inf	0	0	-inf	0	0	-inf	0	0	-inf	species	Sediminicola sp. YIK13
393005	0	0	-inf	0	0	-inf	0	0	-inf	0	0	-inf	0	0	-inf	0	0	-inf	0	0	-inf	0	0	-inf	0	0	-inf	0	0	-inf	0	0	-inf	31	0	44.42757529019158	0	0	-inf	0	0	-inf	0	0	-inf	0	0	-inf	0	0	-inf	0	0	-inf	0	0	-inf	0	0	-inf	0	0	-inf	0	0	-inf	0	0	-inf	0	0	-inf	0	0	-inf	0	0	-inf	0	0	-inf	0	0	-inf	0	0	-inf	0	0	-inf	0	0	-inf	0	0	-inf	0	0	-inf	0	0	-inf	0	0	-inf	0	0	-inf	genus	Tamlana
2069432	0	0	-inf	0	0	-inf	0	0	-inf	0	0	-inf	0	0	-inf	0	0	-inf	0	0	-inf	0	0	-inf	0	0	-inf	0	0	-inf	0	0	-inf	15	15	45.416988933062605	0	0	-inf	0	0	-inf	0	0	-inf	0	0	-inf	0	0	-inf	0	0	-inf	0	0	-inf	0	0	-inf	0	0	-inf	0	0	-inf	0	0	-inf	0	0	-inf	0	0	-inf	0	0	-inf	0	0	-inf	0	0	-inf	0	0	-inf	0	0	-inf	0	0	-inf	0	0	-inf	0	0	-inf	0	0	-inf	0	0	-inf	0	0	-inf	species	Tamlana carrageenivorans
2614803	0	0	-inf	0	0	-inf	0	0	-inf	0	0	-inf	0	0	-inf	0	0	-inf	0	0	-inf	0	0	-inf	0	0	-inf	0	0	-inf	0	0	-inf	16	0	43.5	0	0	-inf	0	0	-inf	0	0	-inf	0	0	-inf	0	0	-inf	0	0	-inf	0	0	-inf	0	0	-inf	0	0	-inf	0	0	-inf	0	0	-inf	0	0	-inf	0	0	-inf	0	0	-inf	0	0	-inf	0	0	-inf	0	0	-inf	0	0	-inf	0	0	-inf	0	0	-inf	0	0	-inf	0	0	-inf	0	0	-inf	0	0	-inf	no_rank	unclassified Tamlana
1630406	0	0	-inf	0	0	-inf	0	0	-inf	0	0	-inf	0	0	-inf	0	0	-inf	0	0	-inf	0	0	-inf	0	0	-inf	0	0	-inf	0	0	-inf	16	16	43.5	0	0	-inf	0	0	-inf	0	0	-inf	0	0	-inf	0	0	-inf	0	0	-inf	0	0	-inf	0	0	-inf	0	0	-inf	0	0	-inf	0	0	-inf	0	0	-inf	0	0	-inf	0	0	-inf	0	0	-inf	0	0	-inf	0	0	-inf	0	0	-inf	0	0	-inf	0	0	-inf	0	0	-inf	0	0	-inf	0	0	-inf	0	0	-inf	species	Tamlana sp. s12
417127	0	0	-inf	0	0	-inf	7	0	53.90413116123521	0	0	-inf	0	0	-inf	0	0	-inf	0	0	-inf	0	0	-inf	0	0	-inf	0	0	-inf	0	0	-inf	0	0	-inf	15	0	53.0	0	0	-inf	14	0	43.25896464330994	0	0	-inf	0	0	-inf	0	0	-inf	0	0	-inf	0	0	-inf	0	0	-inf	0	0	-inf	0	0	-inf	0	0	-inf	0	0	-inf	0	0	-inf	0	0	-inf	0	0	-inf	0	0	-inf	0	0	-inf	0	0	-inf	0	0	-inf	0	0	-inf	0	0	-inf	0	0	-inf	0	0	-inf	genus	Zunongwangia
398743	0	0	-inf	0	0	-inf	0	0	-inf	0	0	-inf	0	0	-inf	0	0	-inf	0	0	-inf	0	0	-inf	0	0	-inf	0	0	-inf	0	0	-inf	0	0	-inf	15	0	53.0	0	0	-inf	0	0	-inf	0	0	-inf	0	0	-inf	0	0	-inf	0	0	-inf	0	0	-inf	0	0	-inf	0	0	-inf	0	0	-inf	0	0	-inf	0	0	-inf	0	0	-inf	0	0	-inf	0	0	-inf	0	0	-inf	0	0	-inf	0	0	-inf	0	0	-inf	0	0	-inf	0	0	-inf	0	0	-inf	0	0	-inf	species	Zunongwangia profunda
655815	0	0	-inf	0	0	-inf	0	0	-inf	0	0	-inf	0	0	-inf	0	0	-inf	0	0	-inf	0	0	-inf	0	0	-inf	0	0	-inf	0	0	-inf	0	0	-inf	15	15	53.0	0	0	-inf	0	0	-inf	0	0	-inf	0	0	-inf	0	0	-inf	0	0	-inf	0	0	-inf	0	0	-inf	0	0	-inf	0	0	-inf	0	0	-inf	0	0	-inf	0	0	-inf	0	0	-inf	0	0	-inf	0	0	-inf	0	0	-inf	0	0	-inf	0	0	-inf	0	0	-inf	0	0	-inf	0	0	-inf	0	0	-inf	strain	Zunongwangia profunda SM-A87
2632541	0	0	-inf	0	0	-inf	7	0	53.90413116123521	0	0	-inf	0	0	-inf	0	0	-inf	0	0	-inf	0	0	-inf	0	0	-inf	0	0	-inf	0	0	-inf	0	0	-inf	0	0	-inf	0	0	-inf	14	0	43.25896464330994	0	0	-inf	0	0	-inf	0	0	-inf	0	0	-inf	0	0	-inf	0	0	-inf	0	0	-inf	0	0	-inf	0	0	-inf	0	0	-inf	0	0	-inf	0	0	-inf	0	0	-inf	0	0	-inf	0	0	-inf	0	0	-inf	0	0	-inf	0	0	-inf	0	0	-inf	0	0	-inf	0	0	-inf	no_rank	unclassified Zunongwangia
2779359	0	0	-inf	0	0	-inf	7	7	53.90413116123521	0	0	-inf	0	0	-inf	0	0	-inf	0	0	-inf	0	0	-inf	0	0	-inf	0	0	-inf	0	0	-inf	0	0	-inf	0	0	-inf	0	0	-inf	14	14	43.25896464330994	0	0	-inf	0	0	-inf	0	0	-inf	0	0	-inf	0	0	-inf	0	0	-inf	0	0	-inf	0	0	-inf	0	0	-inf	0	0	-inf	0	0	-inf	0	0	-inf	0	0	-inf	0	0	-inf	0	0	-inf	0	0	-inf	0	0	-inf	0	0	-inf	0	0	-inf	0	0	-inf	0	0	-inf	species	Zunongwangia sp. SCSIO 43204
444051	0	0	-inf	0	0	-inf	8	8	50.23292804986533	0	0	-inf	0	0	-inf	0	0	-inf	0	0	-inf	0	0	-inf	0	0	-inf	0	0	-inf	0	0	-inf	0	0	-inf	0	0	-inf	0	0	-inf	0	0	-inf	0	0	-inf	0	0	-inf	0	0	-inf	0	0	-inf	0	0	-inf	0	0	-inf	52	52	43.40058423145843	0	0	-inf	0	0	-inf	9	0	40.989568029676406	0	0	-inf	0	0	-inf	0	0	-inf	0	0	-inf	0	0	-inf	0	0	-inf	0	0	-inf	0	0	-inf	0	0	-inf	0	0	-inf	0	0	-inf	genus	Mesoflavibacter
2630131	0	0	-inf	0	0	-inf	0	0	-inf	0	0	-inf	0	0	-inf	0	0	-inf	0	0	-inf	0	0	-inf	0	0	-inf	0	0	-inf	0	0	-inf	0	0	-inf	0	0	-inf	0	0	-inf	0	0	-inf	0	0	-inf	0	0	-inf	0	0	-inf	0	0	-inf	0	0	-inf	0	0	-inf	0	0	-inf	0	0	-inf	0	0	-inf	9	0	40.989568029676406	0	0	-inf	0	0	-inf	0	0	-inf	0	0	-inf	0	0	-inf	0	0	-inf	0	0	-inf	0	0	-inf	0	0	-inf	0	0	-inf	0	0	-inf	no_rank	unclassified Mesoflavibacter
1930902	0	0	-inf	0	0	-inf	0	0	-inf	0	0	-inf	0	0	-inf	0	0	-inf	0	0	-inf	0	0	-inf	0	0	-inf	0	0	-inf	0	0	-inf	0	0	-inf	0	0	-inf	0	0	-inf	0	0	-inf	0	0	-inf	0	0	-inf	0	0	-inf	0	0	-inf	0	0	-inf	0	0	-inf	0	0	-inf	0	0	-inf	0	0	-inf	9	9	40.989568029676406	0	0	-inf	0	0	-inf	0	0	-inf	0	0	-inf	0	0	-inf	0	0	-inf	0	0	-inf	0	0	-inf	0	0	-inf	0	0	-inf	0	0	-inf	species	Mesoflavibacter sp.
444459	0	0	-inf	0	0	-inf	0	0	-inf	0	0	-inf	0	0	-inf	0	0	-inf	0	0	-inf	0	0	-inf	15	0	45.31526807895273	0	0	-inf	0	0	-inf	0	0	-inf	0	0	-inf	0	0	-inf	0	0	-inf	0	0	-inf	0	0	-inf	0	0	-inf	0	0	-inf	0	0	-inf	0	0	-inf	0	0	-inf	0	0	-inf	0	0	-inf	0	0	-inf	0	0	-inf	0	0	-inf	0	0	-inf	0	0	-inf	0	0	-inf	0	0	-inf	0	0	-inf	0	0	-inf	0	0	-inf	0	0	-inf	0	0	-inf	genus	Flagellimonas
2644544	0	0	-inf	0	0	-inf	0	0	-inf	0	0	-inf	0	0	-inf	0	0	-inf	0	0	-inf	0	0	-inf	15	0	45.31526807895273	0	0	-inf	0	0	-inf	0	0	-inf	0	0	-inf	0	0	-inf	0	0	-inf	0	0	-inf	0	0	-inf	0	0	-inf	0	0	-inf	0	0	-inf	0	0	-inf	0	0	-inf	0	0	-inf	0	0	-inf	0	0	-inf	0	0	-inf	0	0	-inf	0	0	-inf	0	0	-inf	0	0	-inf	0	0	-inf	0	0	-inf	0	0	-inf	0	0	-inf	0	0	-inf	0	0	-inf	no_rank	unclassified Flagellimonas
2654676	0	0	-inf	0	0	-inf	0	0	-inf	0	0	-inf	0	0	-inf	0	0	-inf	0	0	-inf	0	0	-inf	15	15	45.31526807895273	0	0	-inf	0	0	-inf	0	0	-inf	0	0	-inf	0	0	-inf	0	0	-inf	0	0	-inf	0	0	-inf	0	0	-inf	0	0	-inf	0	0	-inf	0	0	-inf	0	0	-inf	0	0	-inf	0	0	-inf	0	0	-inf	0	0	-inf	0	0	-inf	0	0	-inf	0	0	-inf	0	0	-inf	0	0	-inf	0	0	-inf	0	0	-inf	0	0	-inf	0	0	-inf	0	0	-inf	species	Flagellimonas sp. CMM7
561367	0	0	-inf	0	0	-inf	0	0	-inf	0	0	-inf	0	0	-inf	0	0	-inf	0	0	-inf	0	0	-inf	0	0	-inf	0	0	-inf	0	0	-inf	0	0	-inf	0	0	-inf	0	0	-inf	0	0	-inf	0	0	-inf	0	0	-inf	0	0	-inf	0	0	-inf	0	0	-inf	0	0	-inf	0	0	-inf	0	0	-inf	0	0	-inf	0	0	-inf	9	0	42.30772806907783	0	0	-inf	0	0	-inf	0	0	-inf	0	0	-inf	0	0	-inf	0	0	-inf	0	0	-inf	0	0	-inf	0	0	-inf	0	0	-inf	genus	Salinimicrobium
2643747	0	0	-inf	0	0	-inf	0	0	-inf	0	0	-inf	0	0	-inf	0	0	-inf	0	0	-inf	0	0	-inf	0	0	-inf	0	0	-inf	0	0	-inf	0	0	-inf	0	0	-inf	0	0	-inf	0	0	-inf	0	0	-inf	0	0	-inf	0	0	-inf	0	0	-inf	0	0	-inf	0	0	-inf	0	0	-inf	0	0	-inf	0	0	-inf	0	0	-inf	9	0	42.30772806907783	0	0	-inf	0	0	-inf	0	0	-inf	0	0	-inf	0	0	-inf	0	0	-inf	0	0	-inf	0	0	-inf	0	0	-inf	0	0	-inf	no_rank	unclassified Salinimicrobium
2809707	0	0	-inf	0	0	-inf	0	0	-inf	0	0	-inf	0	0	-inf	0	0	-inf	0	0	-inf	0	0	-inf	0	0	-inf	0	0	-inf	0	0	-inf	0	0	-inf	0	0	-inf	0	0	-inf	0	0	-inf	0	0	-inf	0	0	-inf	0	0	-inf	0	0	-inf	0	0	-inf	0	0	-inf	0	0	-inf	0	0	-inf	0	0	-inf	0	0	-inf	9	9	42.30772806907783	0	0	-inf	0	0	-inf	0	0	-inf	0	0	-inf	0	0	-inf	0	0	-inf	0	0	-inf	0	0	-inf	0	0	-inf	0	0	-inf	species	Salinimicrobium sp. HN-2-9-2
1204360	0	0	-inf	0	0	-inf	0	0	-inf	0	0	-inf	0	0	-inf	0	0	-inf	0	0	-inf	0	0	-inf	0	0	-inf	0	0	-inf	0	0	-inf	10	0	45.060252829959566	0	0	-inf	0	0	-inf	0	0	-inf	0	0	-inf	0	0	-inf	0	0	-inf	0	0	-inf	10	0	43.12488094968134	0	0	-inf	0	0	-inf	0	0	-inf	0	0	-inf	0	0	-inf	0	0	-inf	0	0	-inf	0	0	-inf	0	0	-inf	0	0	-inf	0	0	-inf	0	0	-inf	0	0	-inf	0	0	-inf	0	0	-inf	0	0	-inf	genus	Siansivirga
762954	0	0	-inf	0	0	-inf	0	0	-inf	0	0	-inf	0	0	-inf	0	0	-inf	0	0	-inf	0	0	-inf	0	0	-inf	0	0	-inf	0	0	-inf	10	0	45.060252829959566	0	0	-inf	0	0	-inf	0	0	-inf	0	0	-inf	0	0	-inf	0	0	-inf	0	0	-inf	10	0	43.12488094968134	0	0	-inf	0	0	-inf	0	0	-inf	0	0	-inf	0	0	-inf	0	0	-inf	0	0	-inf	0	0	-inf	0	0	-inf	0	0	-inf	0	0	-inf	0	0	-inf	0	0	-inf	0	0	-inf	0	0	-inf	0	0	-inf	species	Siansivirga zeaxanthinifaciens
1454006	0	0	-inf	0	0	-inf	0	0	-inf	0	0	-inf	0	0	-inf	0	0	-inf	0	0	-inf	0	0	-inf	0	0	-inf	0	0	-inf	0	0	-inf	10	10	45.060252829959566	0	0	-inf	0	0	-inf	0	0	-inf	0	0	-inf	0	0	-inf	0	0	-inf	0	0	-inf	10	10	43.12488094968134	0	0	-inf	0	0	-inf	0	0	-inf	0	0	-inf	0	0	-inf	0	0	-inf	0	0	-inf	0	0	-inf	0	0	-inf	0	0	-inf	0	0	-inf	0	0	-inf	0	0	-inf	0	0	-inf	0	0	-inf	0	0	-inf	strain	Siansivirga zeaxanthinifaciens CC-SAMT-1
1287916	0	0	-inf	0	0	-inf	0	0	-inf	0	0	-inf	0	0	-inf	0	0	-inf	0	0	-inf	0	0	-inf	0	0	-inf	0	0	-inf	0	0	-inf	0	0	-inf	0	0	-inf	0	0	-inf	0	0	-inf	0	0	-inf	0	0	-inf	0	0	-inf	0	0	-inf	0	0	-inf	0	0	-inf	0	0	-inf	0	0	-inf	9	0	44.55555555555556	0	0	-inf	0	0	-inf	0	0	-inf	0	0	-inf	0	0	-inf	0	0	-inf	0	0	-inf	0	0	-inf	0	0	-inf	0	0	-inf	0	0	-inf	0	0	-inf	genus	Euzebyella
1761453	0	0	-inf	0	0	-inf	0	0	-inf	0	0	-inf	0	0	-inf	0	0	-inf	0	0	-inf	0	0	-inf	0	0	-inf	0	0	-inf	0	0	-inf	0	0	-inf	0	0	-inf	0	0	-inf	0	0	-inf	0	0	-inf	0	0	-inf	0	0	-inf	0	0	-inf	0	0	-inf	0	0	-inf	0	0	-inf	0	0	-inf	9	9	44.55555555555556	0	0	-inf	0	0	-inf	0	0	-inf	0	0	-inf	0	0	-inf	0	0	-inf	0	0	-inf	0	0	-inf	0	0	-inf	0	0	-inf	0	0	-inf	0	0	-inf	species	Euzebyella marina
1434045	0	0	-inf	0	0	-inf	0	0	-inf	0	0	-inf	0	0	-inf	0	0	-inf	0	0	-inf	0	0	-inf	0	0	-inf	0	0	-inf	0	0	-inf	0	0	-inf	8	0	43.419650982888314	0	0	-inf	0	0	-inf	0	0	-inf	0	0	-inf	0	0	-inf	0	0	-inf	0	0	-inf	0	0	-inf	0	0	-inf	0	0	-inf	0	0	-inf	0	0	-inf	0	0	-inf	0	0	-inf	0	0	-inf	0	0	-inf	0	0	-inf	0	0	-inf	0	0	-inf	0	0	-inf	0	0	-inf	0	0	-inf	0	0	-inf	genus	Sinomicrobium
2900738	0	0	-inf	0	0	-inf	0	0	-inf	0	0	-inf	0	0	-inf	0	0	-inf	0	0	-inf	0	0	-inf	0	0	-inf	0	0	-inf	0	0	-inf	0	0	-inf	8	8	43.419650982888314	0	0	-inf	0	0	-inf	0	0	-inf	0	0	-inf	0	0	-inf	0	0	-inf	0	0	-inf	0	0	-inf	0	0	-inf	0	0	-inf	0	0	-inf	0	0	-inf	0	0	-inf	0	0	-inf	0	0	-inf	0	0	-inf	0	0	-inf	0	0	-inf	0	0	-inf	0	0	-inf	0	0	-inf	0	0	-inf	0	0	-inf	species	Sinomicrobium kalidii
1573059	0	0	-inf	0	0	-inf	0	0	-inf	0	0	-inf	0	0	-inf	0	0	-inf	0	0	-inf	0	0	-inf	0	0	-inf	0	0	-inf	0	0	-inf	0	0	-inf	0	0	-inf	0	0	-inf	0	0	-inf	0	0	-inf	0	0	-inf	0	0	-inf	0	0	-inf	0	0	-inf	0	0	-inf	0	0	-inf	0	0	-inf	0	0	-inf	0	0	-inf	10	0	43.72130764583923	0	0	-inf	0	0	-inf	0	0	-inf	0	0	-inf	0	0	-inf	0	0	-inf	0	0	-inf	0	0	-inf	0	0	-inf	0	0	-inf	genus	Sabulilitoribacter
2623658	0	0	-inf	0	0	-inf	0	0	-inf	0	0	-inf	0	0	-inf	0	0	-inf	0	0	-inf	0	0	-inf	0	0	-inf	0	0	-inf	0	0	-inf	0	0	-inf	0	0	-inf	0	0	-inf	0	0	-inf	0	0	-inf	0	0	-inf	0	0	-inf	0	0	-inf	0	0	-inf	0	0	-inf	0	0	-inf	0	0	-inf	0	0	-inf	0	0	-inf	10	0	43.72130764583923	0	0	-inf	0	0	-inf	0	0	-inf	0	0	-inf	0	0	-inf	0	0	-inf	0	0	-inf	0	0	-inf	0	0	-inf	0	0	-inf	no_rank	unclassified Sabulilitoribacter
2916754	0	0	-inf	0	0	-inf	0	0	-inf	0	0	-inf	0	0	-inf	0	0	-inf	0	0	-inf	0	0	-inf	0	0	-inf	0	0	-inf	0	0	-inf	0	0	-inf	0	0	-inf	0	0	-inf	0	0	-inf	0	0	-inf	0	0	-inf	0	0	-inf	0	0	-inf	0	0	-inf	0	0	-inf	0	0	-inf	0	0	-inf	0	0	-inf	0	0	-inf	10	10	43.72130764583923	0	0	-inf	0	0	-inf	0	0	-inf	0	0	-inf	0	0	-inf	0	0	-inf	0	0	-inf	0	0	-inf	0	0	-inf	0	0	-inf	species	Sabulilitoribacter sp. BrNp1-15
1649495	0	0	-inf	0	0	-inf	0	0	-inf	0	0	-inf	0	0	-inf	0	0	-inf	0	0	-inf	0	0	-inf	0	0	-inf	0	0	-inf	0	0	-inf	0	0	-inf	0	0	-inf	0	0	-inf	0	0	-inf	0	0	-inf	0	0	-inf	0	0	-inf	0	0	-inf	0	0	-inf	0	0	-inf	0	0	-inf	0	0	-inf	0	0	-inf	0	0	-inf	8	0	42.824946402860476	0	0	-inf	0	0	-inf	8	0	43.82723513496573	0	0	-inf	0	0	-inf	0	0	-inf	0	0	-inf	0	0	-inf	0	0	-inf	0	0	-inf	genus	Seonamhaeicola
2622645	0	0	-inf	0	0	-inf	0	0	-inf	0	0	-inf	0	0	-inf	0	0	-inf	0	0	-inf	0	0	-inf	0	0	-inf	0	0	-inf	0	0	-inf	0	0	-inf	0	0	-inf	0	0	-inf	0	0	-inf	0	0	-inf	0	0	-inf	0	0	-inf	0	0	-inf	0	0	-inf	0	0	-inf	0	0	-inf	0	0	-inf	0	0	-inf	0	0	-inf	8	0	42.824946402860476	0	0	-inf	0	0	-inf	8	8	43.82723513496573	0	0	-inf	0	0	-inf	0	0	-inf	0	0	-inf	0	0	-inf	0	0	-inf	0	0	-inf	no_rank	unclassified Seonamhaeicola
1936081	0	0	-inf	0	0	-inf	0	0	-inf	0	0	-inf	0	0	-inf	0	0	-inf	0	0	-inf	0	0	-inf	0	0	-inf	0	0	-inf	0	0	-inf	0	0	-inf	0	0	-inf	0	0	-inf	0	0	-inf	0	0	-inf	0	0	-inf	0	0	-inf	0	0	-inf	0	0	-inf	0	0	-inf	0	0	-inf	0	0	-inf	0	0	-inf	0	0	-inf	8	8	42.824946402860476	0	0	-inf	0	0	-inf	0	0	-inf	0	0	-inf	0	0	-inf	0	0	-inf	0	0	-inf	0	0	-inf	0	0	-inf	0	0	-inf	species	Seonamhaeicola sp. S2-3
2831916	0	0	-inf	0	0	-inf	0	0	-inf	0	0	-inf	0	0	-inf	0	0	-inf	0	0	-inf	0	0	-inf	0	0	-inf	0	0	-inf	0	0	-inf	0	0	-inf	0	0	-inf	0	0	-inf	0	0	-inf	0	0	-inf	0	0	-inf	0	0	-inf	0	0	-inf	0	0	-inf	0	0	-inf	0	0	-inf	0	0	-inf	0	0	-inf	0	0	-inf	0	0	-inf	0	0	-inf	7	0	48.21128798374044	0	0	-inf	0	0	-inf	0	0	-inf	0	0	-inf	0	0	-inf	0	0	-inf	0	0	-inf	0	0	-inf	genus	Pukyongia
2094025	0	0	-inf	0	0	-inf	0	0	-inf	0	0	-inf	0	0	-inf	0	0	-inf	0	0	-inf	0	0	-inf	0	0	-inf	0	0	-inf	0	0	-inf	0	0	-inf	0	0	-inf	0	0	-inf	0	0	-inf	0	0	-inf	0	0	-inf	0	0	-inf	0	0	-inf	0	0	-inf	0	0	-inf	0	0	-inf	0	0	-inf	0	0	-inf	0	0	-inf	0	0	-inf	0	0	-inf	7	7	48.21128798374044	0	0	-inf	0	0	-inf	0	0	-inf	0	0	-inf	0	0	-inf	0	0	-inf	0	0	-inf	0	0	-inf	species	Pukyongia salina
213321	15	0	45.666666666666664	9	0	44.13752378383323	0	0	-inf	0	0	-inf	0	0	-inf	0	0	-inf	0	0	-inf	0	0	-inf	0	0	-inf	0	0	-inf	0	0	-inf	0	0	-inf	18	0	44.66987286360304	0	0	-inf	0	0	-inf	0	0	-inf	0	0	-inf	0	0	-inf	0	0	-inf	0	0	-inf	0	0	-inf	0	0	-inf	0	0	-inf	0	0	-inf	0	0	-inf	62	0	45.387064637326645	0	0	-inf	42	0	44.36618394468969	0	0	-inf	0	0	-inf	0	0	-inf	0	0	-inf	0	0	-inf	8	0	44.32612345369122	8	0	46.051015123809506	0	0	-inf	no_rank	environmental samples
213322	15	15	45.666666666666664	9	9	44.13752378383323	0	0	-inf	0	0	-inf	0	0	-inf	0	0	-inf	0	0	-inf	0	0	-inf	0	0	-inf	0	0	-inf	0	0	-inf	0	0	-inf	18	18	44.66987286360304	0	0	-inf	0	0	-inf	0	0	-inf	0	0	-inf	0	0	-inf	0	0	-inf	0	0	-inf	0	0	-inf	0	0	-inf	0	0	-inf	0	0	-inf	0	0	-inf	62	62	45.387064637326645	0	0	-inf	42	42	44.36618394468969	0	0	-inf	0	0	-inf	0	0	-inf	0	0	-inf	0	0	-inf	8	8	44.32612345369122	8	8	46.051015123809506	0	0	-inf	species	uncultured Flavobacteriales bacterium
246874	0	0	-inf	0	0	-inf	0	0	-inf	0	0	-inf	0	0	-inf	0	0	-inf	0	0	-inf	0	0	-inf	17	0	44.260158783978106	0	0	-inf	0	0	-inf	0	0	-inf	28	0	50.69411292612959	0	0	-inf	0	0	-inf	0	0	-inf	0	0	-inf	0	0	-inf	0	0	-inf	0	0	-inf	7	0	42.08559845375511	0	0	-inf	0	0	-inf	0	0	-inf	7	0	53.074217065764834	0	0	-inf	0	0	-inf	0	0	-inf	0	0	-inf	0	0	-inf	0	0	-inf	0	0	-inf	0	0	-inf	0	0	-inf	0	0	-inf	0	0	-inf	family	Cryomorphaceae
253244	0	0	-inf	0	0	-inf	0	0	-inf	0	0	-inf	0	0	-inf	0	0	-inf	0	0	-inf	0	0	-inf	17	0	44.260158783978106	0	0	-inf	0	0	-inf	0	0	-inf	28	0	50.69411292612959	0	0	-inf	0	0	-inf	0	0	-inf	0	0	-inf	0	0	-inf	0	0	-inf	0	0	-inf	7	0	42.08559845375511	0	0	-inf	0	0	-inf	0	0	-inf	7	0	53.074217065764834	0	0	-inf	0	0	-inf	0	0	-inf	0	0	-inf	0	0	-inf	0	0	-inf	0	0	-inf	0	0	-inf	0	0	-inf	0	0	-inf	0	0	-inf	no_rank	unclassified Cryomorphaceae
1898111	0	0	-inf	0	0	-inf	0	0	-inf	0	0	-inf	0	0	-inf	0	0	-inf	0	0	-inf	0	0	-inf	17	17	44.260158783978106	0	0	-inf	0	0	-inf	0	0	-inf	28	28	50.69411292612959	0	0	-inf	0	0	-inf	0	0	-inf	0	0	-inf	0	0	-inf	0	0	-inf	0	0	-inf	7	7	42.08559845375511	0	0	-inf	0	0	-inf	0	0	-inf	7	7	53.074217065764834	0	0	-inf	0	0	-inf	0	0	-inf	0	0	-inf	0	0	-inf	0	0	-inf	0	0	-inf	0	0	-inf	0	0	-inf	0	0	-inf	0	0	-inf	species	Cryomorphaceae bacterium
313602	0	0	-inf	0	0	-inf	0	0	-inf	0	0	-inf	0	0	-inf	0	0	-inf	0	0	-inf	0	0	-inf	0	0	-inf	0	0	-inf	0	0	-inf	0	0	-inf	0	0	-inf	0	0	-inf	20	0	42.7784237918512	0	0	-inf	0	0	-inf	0	0	-inf	0	0	-inf	0	0	-inf	0	0	-inf	71	0	47.91279791347348	0	0	-inf	0	0	-inf	0	0	-inf	0	0	-inf	0	0	-inf	0	0	-inf	0	0	-inf	0	0	-inf	0	0	-inf	0	0	-inf	0	0	-inf	0	0	-inf	0	0	-inf	0	0	-inf	no_rank	Flavobacteriales incertae sedis
336809	0	0	-inf	0	0	-inf	0	0	-inf	0	0	-inf	0	0	-inf	0	0	-inf	0	0	-inf	0	0	-inf	0	0	-inf	0	0	-inf	0	0	-inf	0	0	-inf	0	0	-inf	0	0	-inf	20	0	42.7784237918512	0	0	-inf	0	0	-inf	0	0	-inf	0	0	-inf	0	0	-inf	0	0	-inf	71	0	47.91279791347348	0	0	-inf	0	0	-inf	0	0	-inf	0	0	-inf	0	0	-inf	0	0	-inf	0	0	-inf	0	0	-inf	0	0	-inf	0	0	-inf	0	0	-inf	0	0	-inf	0	0	-inf	0	0	-inf	genus	Candidatus Karelsulcia
336810	0	0	-inf	0	0	-inf	0	0	-inf	0	0	-inf	0	0	-inf	0	0	-inf	0	0	-inf	0	0	-inf	0	0	-inf	0	0	-inf	0	0	-inf	0	0	-inf	0	0	-inf	0	0	-inf	20	20	42.7784237918512	0	0	-inf	0	0	-inf	0	0	-inf	0	0	-inf	0	0	-inf	0	0	-inf	71	6	47.91279791347348	0	0	-inf	0	0	-inf	0	0	-inf	0	0	-inf	0	0	-inf	0	0	-inf	0	0	-inf	0	0	-inf	0	0	-inf	0	0	-inf	0	0	-inf	0	0	-inf	0	0	-inf	0	0	-inf	species	Candidatus Karelsulcia muelleri
706194	0	0	-inf	0	0	-inf	0	0	-inf	0	0	-inf	0	0	-inf	0	0	-inf	0	0	-inf	0	0	-inf	0	0	-inf	0	0	-inf	0	0	-inf	0	0	-inf	0	0	-inf	0	0	-inf	0	0	-inf	0	0	-inf	0	0	-inf	0	0	-inf	0	0	-inf	0	0	-inf	0	0	-inf	65	65	48.4658790897372	0	0	-inf	0	0	-inf	0	0	-inf	0	0	-inf	0	0	-inf	0	0	-inf	0	0	-inf	0	0	-inf	0	0	-inf	0	0	-inf	0	0	-inf	0	0	-inf	0	0	-inf	0	0	-inf	strain	Candidatus Karelsulcia muelleri CARI
403978	0	0	-inf	12	0	43.93674989196889	13	0	46.57628040345884	0	0	-inf	0	0	-inf	9	0	46.76966976280967	0	0	-inf	0	0	-inf	0	0	-inf	0	0	-inf	0	0	-inf	0	0	-inf	27	0	41.07527666577328	0	0	-inf	0	0	-inf	0	0	-inf	0	0	-inf	0	0	-inf	0	0	-inf	0	0	-inf	0	0	-inf	0	0	-inf	0	0	-inf	0	0	-inf	8	1	46.14257319711614	19	0	43.2171726039624	18	0	49.69938266371757	42	0	44.94470313391222	11	0	47.98015872095638	0	0	-inf	0	0	-inf	9	0	40.694069060302574	0	0	-inf	0	0	-inf	0	0	-inf	0	0	-inf	no_rank	unclassified Flavobacteriales
2021391	0	0	-inf	12	12	43.93674989196889	13	13	46.57628040345884	0	0	-inf	0	0	-inf	9	9	46.76966976280967	0	0	-inf	0	0	-inf	0	0	-inf	0	0	-inf	0	0	-inf	0	0	-inf	27	27	41.07527666577328	0	0	-inf	0	0	-inf	0	0	-inf	0	0	-inf	0	0	-inf	0	0	-inf	0	0	-inf	0	0	-inf	0	0	-inf	0	0	-inf	0	0	-inf	7	7	42.44865508241845	19	19	43.2171726039624	18	18	49.69938266371757	42	42	44.94470313391222	11	11	47.98015872095638	0	0	-inf	0	0	-inf	9	9	40.694069060302574	0	0	-inf	0	0	-inf	0	0	-inf	0	0	-inf	species	Flavobacteriales bacterium
1333713	0	0	-inf	0	0	-inf	0	0	-inf	0	0	-inf	14	0	45.31243105470173	0	0	-inf	0	0	-inf	0	0	-inf	0	0	-inf	0	0	-inf	0	0	-inf	0	0	-inf	0	0	-inf	0	0	-inf	0	0	-inf	0	0	-inf	0	0	-inf	0	0	-inf	0	0	-inf	0	0	-inf	0	0	-inf	0	0	-inf	0	0	-inf	0	0	-inf	0	0	-inf	0	0	-inf	0	0	-inf	0	0	-inf	0	0	-inf	0	0	-inf	0	0	-inf	0	0	-inf	0	0	-inf	0	0	-inf	0	0	-inf	0	0	-inf	family	Schleiferiaceae
267986	0	0	-inf	0	0	-inf	0	0	-inf	0	0	-inf	14	0	45.31243105470173	0	0	-inf	0	0	-inf	0	0	-inf	0	0	-inf	0	0	-inf	0	0	-inf	0	0	-inf	0	0	-inf	0	0	-inf	0	0	-inf	0	0	-inf	0	0	-inf	0	0	-inf	0	0	-inf	0	0	-inf	0	0	-inf	0	0	-inf	0	0	-inf	0	0	-inf	0	0	-inf	0	0	-inf	0	0	-inf	0	0	-inf	0	0	-inf	0	0	-inf	0	0	-inf	0	0	-inf	0	0	-inf	0	0	-inf	0	0	-inf	0	0	-inf	genus	Owenweeksia
253245	0	0	-inf	0	0	-inf	0	0	-inf	0	0	-inf	14	0	45.31243105470173	0	0	-inf	0	0	-inf	0	0	-inf	0	0	-inf	0	0	-inf	0	0	-inf	0	0	-inf	0	0	-inf	0	0	-inf	0	0	-inf	0	0	-inf	0	0	-inf	0	0	-inf	0	0	-inf	0	0	-inf	0	0	-inf	0	0	-inf	0	0	-inf	0	0	-inf	0	0	-inf	0	0	-inf	0	0	-inf	0	0	-inf	0	0	-inf	0	0	-inf	0	0	-inf	0	0	-inf	0	0	-inf	0	0	-inf	0	0	-inf	0	0	-inf	species	Owenweeksia hongkongensis
926562	0	0	-inf	0	0	-inf	0	0	-inf	0	0	-inf	14	14	45.31243105470173	0	0	-inf	0	0	-inf	0	0	-inf	0	0	-inf	0	0	-inf	0	0	-inf	0	0	-inf	0	0	-inf	0	0	-inf	0	0	-inf	0	0	-inf	0	0	-inf	0	0	-inf	0	0	-inf	0	0	-inf	0	0	-inf	0	0	-inf	0	0	-inf	0	0	-inf	0	0	-inf	0	0	-inf	0	0	-inf	0	0	-inf	0	0	-inf	0	0	-inf	0	0	-inf	0	0	-inf	0	0	-inf	0	0	-inf	0	0	-inf	0	0	-inf	strain	Owenweeksia hongkongensis DSM 17368
1853230	0	0	-inf	0	0	-inf	8	0	45.80006868080032	0	0	-inf	0	0	-inf	0	0	-inf	0	0	-inf	0	0	-inf	0	0	-inf	0	0	-inf	0	0	-inf	0	0	-inf	10	0	46.4	0	0	-inf	12	0	46.18383178031414	0	0	-inf	0	0	-inf	0	0	-inf	0	0	-inf	8	0	47.53604742976916	37	0	45.88525349289725	0	0	-inf	7	0	44.98143681215554	0	0	-inf	0	0	-inf	0	0	-inf	0	0	-inf	19	0	47.48709652610206	8	0	46.937034338775774	0	0	-inf	0	0	-inf	0	0	-inf	0	0	-inf	12	0	48.946126057839315	0	0	-inf	0	0	-inf	family	Crocinitomicaceae
332102	0	0	-inf	0	0	-inf	8	0	45.80006868080032	0	0	-inf	0	0	-inf	0	0	-inf	0	0	-inf	0	0	-inf	0	0	-inf	0	0	-inf	0	0	-inf	0	0	-inf	10	1	46.4	0	0	-inf	12	0	46.18383178031414	0	0	-inf	0	0	-inf	0	0	-inf	0	0	-inf	8	0	47.53604742976916	37	0	45.88525349289725	0	0	-inf	7	7	44.98143681215554	0	0	-inf	0	0	-inf	0	0	-inf	0	0	-inf	19	1	47.48709652610206	8	1	46.937034338775774	0	0	-inf	0	0	-inf	0	0	-inf	0	0	-inf	12	0	48.946126057839315	0	0	-inf	0	0	-inf	genus	Fluviicola
191579	0	0	-inf	0	0	-inf	0	0	-inf	0	0	-inf	0	0	-inf	0	0	-inf	0	0	-inf	0	0	-inf	0	0	-inf	0	0	-inf	0	0	-inf	0	0	-inf	9	9	47.0	0	0	-inf	0	0	-inf	0	0	-inf	0	0	-inf	0	0	-inf	0	0	-inf	0	0	-inf	0	0	-inf	0	0	-inf	0	0	-inf	0	0	-inf	0	0	-inf	0	0	-inf	0	0	-inf	18	18	47.6808241108855	0	0	-inf	0	0	-inf	0	0	-inf	0	0	-inf	0	0	-inf	0	0	-inf	0	0	-inf	0	0	-inf	species	Fluviicola taffensis
1798018	0	0	-inf	0	0	-inf	8	8	45.80006868080032	0	0	-inf	0	0	-inf	0	0	-inf	0	0	-inf	0	0	-inf	0	0	-inf	0	0	-inf	0	0	-inf	0	0	-inf	0	0	-inf	0	0	-inf	12	12	46.18383178031414	0	0	-inf	0	0	-inf	0	0	-inf	0	0	-inf	8	8	47.53604742976916	37	37	45.88525349289725	0	0	-inf	0	0	-inf	0	0	-inf	0	0	-inf	0	0	-inf	0	0	-inf	0	0	-inf	7	7	47.07089638717231	0	0	-inf	0	0	-inf	0	0	-inf	0	0	-inf	12	12	48.946126057839315	0	0	-inf	0	0	-inf	species	Candidatus Fluviicola riflensis
2762318	74	6	45.48755445758769	32	16	53.97494535964424	59	11	47.374408822038276	11	3	48.46326331274051	81	15	47.7130000169323	60	9	66.50748656200282	39	10	58.91628617667255	147	9	58.20954581829657	259	7	47.775115332960844	27	12	50.670717625326674	15	5	59.234814951518324	52	11	45.170346651232116	94	16	66.55875032109341	77	8	85.88031316844678	675	11	89.82757752333904	40	1	57.652185225096424	55	8	78.79815594361813	107	18	83.1166243905429	35	7	45.37475614079227	283	10	92.15425804662524	128	27	60.75315551084677	96	23	44.84684958077417	34	9	45.99764572424256	52	12	61.71216750994053	134	3	93.80585098794104	99	14	50.15920587101989	69	10	46.12793603767012	129	21	49.19205409855528	559	14	97.99471845517502	20	10	43.266411566667486	26	6	59.923387048444106	112	4	92.01189576081491	38	14	53.73216649658344	70	12	56.14300041661759	150	20	53.797925460616085	161	24	57.5087714774873	family	Weeksellaceae
28250	0	0	-inf	0	0	-inf	0	0	-inf	0	0	-inf	0	0	-inf	20	0	97.57360041364282	0	0	-inf	35	0	100.93563282675605	0	0	-inf	0	0	-inf	0	0	-inf	0	0	-inf	34	0	99.53404864908295	58	0	95.52760293817563	627	0	93.42664193656042	12	0	88.32684982717686	35	0	95.04230800821554	63	0	101.57176596025771	0	0	-inf	223	0	104.31435747799384	27	0	88.49233938847287	0	0	-inf	0	0	-inf	0	0	-inf	105	0	100.34614207527004	16	0	50.185555892301494	0	0	-inf	0	0	-inf	516	0	101.50871715192417	0	0	-inf	0	0	-inf	67	0	100.87680073722201	0	0	-inf	0	0	-inf	0	0	-inf	0	0	-inf	genus	Ornithobacterium
28251	0	0	-inf	0	0	-inf	0	0	-inf	0	0	-inf	0	0	-inf	20	20	97.57360041364282	0	0	-inf	35	35	100.93563282675605	0	0	-inf	0	0	-inf	0	0	-inf	0	0	-inf	34	34	99.53404864908295	58	58	95.52760293817563	627	627	93.42664193656042	12	12	88.32684982717686	35	35	95.04230800821554	63	63	101.57176596025771	0	0	-inf	223	223	104.31435747799384	27	27	88.49233938847287	0	0	-inf	0	0	-inf	0	0	-inf	105	105	100.34614207527004	16	16	50.185555892301494	0	0	-inf	0	0	-inf	516	516	101.50871715192417	0	0	-inf	0	0	-inf	67	67	100.87680073722201	0	0	-inf	0	0	-inf	0	0	-inf	0	0	-inf	species	Ornithobacterium rhinotracheale
34084	0	0	-inf	0	0	-inf	0	0	-inf	0	0	-inf	0	0	-inf	0	0	-inf	0	0	-inf	0	0	-inf	0	0	-inf	0	0	-inf	0	0	-inf	0	0	-inf	0	0	-inf	0	0	-inf	0	0	-inf	0	0	-inf	0	0	-inf	0	0	-inf	0	0	-inf	15	0	53.18081379551175	9	0	91.76194080534293	0	0	-inf	0	0	-inf	8	0	112.56888416209317	14	0	91.73077737015974	0	0	-inf	0	0	-inf	0	0	-inf	7	0	106.84444580379875	0	0	-inf	0	0	-inf	32	0	93.12221303078064	0	0	-inf	0	0	-inf	7	0	107.6160454523526	12	0	106.08900598796762	genus	Riemerella
34085	0	0	-inf	0	0	-inf	0	0	-inf	0	0	-inf	0	0	-inf	0	0	-inf	0	0	-inf	0	0	-inf	0	0	-inf	0	0	-inf	0	0	-inf	0	0	-inf	0	0	-inf	0	0	-inf	0	0	-inf	0	0	-inf	0	0	-inf	0	0	-inf	0	0	-inf	15	15	53.18081379551175	9	9	91.76194080534293	0	0	-inf	0	0	-inf	8	8	112.56888416209317	14	14	91.73077737015974	0	0	-inf	0	0	-inf	0	0	-inf	7	7	106.84444580379875	0	0	-inf	0	0	-inf	32	32	93.12221303078064	0	0	-inf	0	0	-inf	7	7	107.6160454523526	12	12	106.08900598796762	species	Riemerella anatipestifer
59734	19	0	47.526315789473685	0	0	-inf	0	0	-inf	0	0	-inf	0	0	-inf	0	0	-inf	0	0	-inf	0	0	-inf	17	0	46.21351721054586	0	0	-inf	0	0	-inf	0	0	-inf	0	0	-inf	0	0	-inf	0	0	-inf	0	0	-inf	0	0	-inf	0	0	-inf	0	0	-inf	0	0	-inf	0	0	-inf	0	0	-inf	0	0	-inf	0	0	-inf	0	0	-inf	0	0	-inf	0	0	-inf	0	0	-inf	0	0	-inf	0	0	-inf	0	0	-inf	0	0	-inf	0	0	-inf	0	0	-inf	0	0	-inf	0	0	-inf	genus	Empedobacter
247	19	19	47.526315789473685	0	0	-inf	0	0	-inf	0	0	-inf	0	0	-inf	0	0	-inf	0	0	-inf	0	0	-inf	17	17	46.21351721054586	0	0	-inf	0	0	-inf	0	0	-inf	0	0	-inf	0	0	-inf	0	0	-inf	0	0	-inf	0	0	-inf	0	0	-inf	0	0	-inf	0	0	-inf	0	0	-inf	0	0	-inf	0	0	-inf	0	0	-inf	0	0	-inf	0	0	-inf	0	0	-inf	0	0	-inf	0	0	-inf	0	0	-inf	0	0	-inf	0	0	-inf	0	0	-inf	0	0	-inf	0	0	-inf	0	0	-inf	species	Empedobacter brevis
308865	0	0	-inf	0	0	-inf	0	0	-inf	0	0	-inf	18	11	45.66988475071886	0	0	-inf	0	0	-inf	7	7	43.93343355803053	8	8	42.74416006859211	0	0	-inf	0	0	-inf	12	3	43.34029992716241	0	0	-inf	0	0	-inf	0	0	-inf	0	0	-inf	0	0	-inf	0	0	-inf	0	0	-inf	0	0	-inf	0	0	-inf	0	0	-inf	0	0	-inf	9	9	56.793357866695516	12	12	47.833333333333336	0	0	-inf	0	0	-inf	9	9	42.3671326108946	0	0	-inf	0	0	-inf	0	0	-inf	0	0	-inf	14	4	41.147460652429864	0	0	-inf	9	9	45.54574313838127	18	5	49.57896423540608	genus	Elizabethkingia
238	0	0	-inf	0	0	-inf	0	0	-inf	0	0	-inf	0	0	-inf	0	0	-inf	0	0	-inf	0	0	-inf	0	0	-inf	0	0	-inf	0	0	-inf	0	0	-inf	0	0	-inf	0	0	-inf	0	0	-inf	0	0	-inf	0	0	-inf	0	0	-inf	0	0	-inf	0	0	-inf	0	0	-inf	0	0	-inf	0	0	-inf	0	0	-inf	0	0	-inf	0	0	-inf	0	0	-inf	0	0	-inf	0	0	-inf	0	0	-inf	0	0	-inf	0	0	-inf	10	10	40.4	0	0	-inf	0	0	-inf	0	0	-inf	species	Elizabethkingia meningoseptica
1756149	0	0	-inf	0	0	-inf	0	0	-inf	0	0	-inf	7	7	53.0	0	0	-inf	0	0	-inf	0	0	-inf	0	0	-inf	0	0	-inf	0	0	-inf	0	0	-inf	0	0	-inf	0	0	-inf	0	0	-inf	0	0	-inf	0	0	-inf	0	0	-inf	0	0	-inf	0	0	-inf	0	0	-inf	0	0	-inf	0	0	-inf	0	0	-inf	0	0	-inf	0	0	-inf	0	0	-inf	0	0	-inf	0	0	-inf	0	0	-inf	0	0	-inf	0	0	-inf	0	0	-inf	0	0	-inf	0	0	-inf	13	13	53.12292151895743	species	Elizabethkingia bruuniana
2685307	0	0	-inf	0	0	-inf	0	0	-inf	0	0	-inf	0	0	-inf	0	0	-inf	0	0	-inf	0	0	-inf	0	0	-inf	0	0	-inf	0	0	-inf	9	0	44.352434542279724	0	0	-inf	0	0	-inf	0	0	-inf	0	0	-inf	0	0	-inf	0	0	-inf	0	0	-inf	0	0	-inf	0	0	-inf	0	0	-inf	0	0	-inf	0	0	-inf	0	0	-inf	0	0	-inf	0	0	-inf	0	0	-inf	0	0	-inf	0	0	-inf	0	0	-inf	0	0	-inf	0	0	-inf	0	0	-inf	0	0	-inf	0	0	-inf	no_rank	unclassified Elizabethkingia
2583851	0	0	-inf	0	0	-inf	0	0	-inf	0	0	-inf	0	0	-inf	0	0	-inf	0	0	-inf	0	0	-inf	0	0	-inf	0	0	-inf	0	0	-inf	9	9	44.352434542279724	0	0	-inf	0	0	-inf	0	0	-inf	0	0	-inf	0	0	-inf	0	0	-inf	0	0	-inf	0	0	-inf	0	0	-inf	0	0	-inf	0	0	-inf	0	0	-inf	0	0	-inf	0	0	-inf	0	0	-inf	0	0	-inf	0	0	-inf	0	0	-inf	0	0	-inf	0	0	-inf	0	0	-inf	0	0	-inf	0	0	-inf	0	0	-inf	species	Elizabethkingia sp. JS20170427COW
501783	0	0	-inf	0	0	-inf	0	0	-inf	0	0	-inf	0	0	-inf	0	0	-inf	0	0	-inf	0	0	-inf	7	7	42.63216399027275	0	0	-inf	0	0	-inf	0	0	-inf	0	0	-inf	0	0	-inf	0	0	-inf	8	8	41.89617113444891	0	0	-inf	0	0	-inf	0	0	-inf	0	0	-inf	0	0	-inf	9	1	42.17584637736631	0	0	-inf	0	0	-inf	0	0	-inf	0	0	-inf	0	0	-inf	0	0	-inf	0	0	-inf	0	0	-inf	0	0	-inf	0	0	-inf	0	0	-inf	0	0	-inf	0	0	-inf	0	0	-inf	genus	Cloacibacterium
2004710	0	0	-inf	0	0	-inf	0	0	-inf	0	0	-inf	0	0	-inf	0	0	-inf	0	0	-inf	0	0	-inf	0	0	-inf	0	0	-inf	0	0	-inf	0	0	-inf	0	0	-inf	0	0	-inf	0	0	-inf	0	0	-inf	0	0	-inf	0	0	-inf	0	0	-inf	0	0	-inf	0	0	-inf	8	8	42.39084665919764	0	0	-inf	0	0	-inf	0	0	-inf	0	0	-inf	0	0	-inf	0	0	-inf	0	0	-inf	0	0	-inf	0	0	-inf	0	0	-inf	0	0	-inf	0	0	-inf	0	0	-inf	0	0	-inf	species	Cloacibacterium caeni
1433995	0	0	-inf	0	0	-inf	0	0	-inf	0	0	-inf	0	0	-inf	0	0	-inf	0	0	-inf	0	0	-inf	0	0	-inf	0	0	-inf	0	0	-inf	0	0	-inf	0	0	-inf	0	0	-inf	0	0	-inf	0	0	-inf	0	0	-inf	0	0	-inf	0	0	-inf	0	0	-inf	0	0	-inf	0	0	-inf	0	0	-inf	0	0	-inf	0	0	-inf	0	0	-inf	0	0	-inf	0	0	-inf	0	0	-inf	0	0	-inf	0	0	-inf	0	0	-inf	0	0	-inf	25	0	70.23832342566494	11	0	58.46805605605444	10	0	58.500970855807935	genus	Cruoricaptor
1118202	0	0	-inf	0	0	-inf	0	0	-inf	0	0	-inf	0	0	-inf	0	0	-inf	0	0	-inf	0	0	-inf	0	0	-inf	0	0	-inf	0	0	-inf	0	0	-inf	0	0	-inf	0	0	-inf	0	0	-inf	0	0	-inf	0	0	-inf	0	0	-inf	0	0	-inf	0	0	-inf	0	0	-inf	0	0	-inf	0	0	-inf	0	0	-inf	0	0	-inf	0	0	-inf	0	0	-inf	0	0	-inf	0	0	-inf	0	0	-inf	0	0	-inf	0	0	-inf	0	0	-inf	25	25	70.23832342566494	11	11	58.46805605605444	10	10	58.500970855807935	species	Cruoricaptor ignavus
1778601	0	0	-inf	0	0	-inf	0	0	-inf	0	0	-inf	0	0	-inf	13	3	52.74519645950713	0	0	-inf	0	0	-inf	0	0	-inf	0	0	-inf	0	0	-inf	0	0	-inf	0	0	-inf	0	0	-inf	0	0	-inf	0	0	-inf	0	0	-inf	0	0	-inf	0	0	-inf	0	0	-inf	0	0	-inf	0	0	-inf	0	0	-inf	0	0	-inf	0	0	-inf	0	0	-inf	0	0	-inf	0	0	-inf	0	0	-inf	0	0	-inf	0	0	-inf	0	0	-inf	0	0	-inf	0	0	-inf	0	0	-inf	0	0	-inf	genus	Apibacter
2500547	0	0	-inf	0	0	-inf	0	0	-inf	0	0	-inf	0	0	-inf	10	10	54.622769732530486	0	0	-inf	0	0	-inf	0	0	-inf	0	0	-inf	0	0	-inf	0	0	-inf	0	0	-inf	0	0	-inf	0	0	-inf	0	0	-inf	0	0	-inf	0	0	-inf	0	0	-inf	0	0	-inf	0	0	-inf	0	0	-inf	0	0	-inf	0	0	-inf	0	0	-inf	0	0	-inf	0	0	-inf	0	0	-inf	0	0	-inf	0	0	-inf	0	0	-inf	0	0	-inf	0	0	-inf	0	0	-inf	0	0	-inf	0	0	-inf	species	Apibacter raozihei
2766734	0	0	-inf	0	0	-inf	0	0	-inf	0	0	-inf	7	0	54.23021247915925	0	0	-inf	0	0	-inf	24	0	51.426372624804316	70	0	53.694984742977496	0	0	-inf	0	0	-inf	0	0	-inf	0	0	-inf	0	0	-inf	0	0	-inf	0	0	-inf	0	0	-inf	0	0	-inf	0	0	-inf	0	0	-inf	0	0	-inf	0	0	-inf	0	0	-inf	0	0	-inf	0	0	-inf	0	0	-inf	0	0	-inf	0	0	-inf	0	0	-inf	0	0	-inf	0	0	-inf	0	0	-inf	0	0	-inf	0	0	-inf	0	0	-inf	0	0	-inf	genus	Faecalibacter
2898187	0	0	-inf	0	0	-inf	0	0	-inf	0	0	-inf	7	7	54.23021247915925	0	0	-inf	0	0	-inf	24	24	51.426372624804316	70	70	53.694984742977496	0	0	-inf	0	0	-inf	0	0	-inf	0	0	-inf	0	0	-inf	0	0	-inf	0	0	-inf	0	0	-inf	0	0	-inf	0	0	-inf	0	0	-inf	0	0	-inf	0	0	-inf	0	0	-inf	0	0	-inf	0	0	-inf	0	0	-inf	0	0	-inf	0	0	-inf	0	0	-inf	0	0	-inf	0	0	-inf	0	0	-inf	0	0	-inf	0	0	-inf	0	0	-inf	0	0	-inf	species	Faecalibacter bovis
2782232	49	6	45.04066999395843	16	0	44.09528552783628	48	5	43.97120412366789	8	0	42.83000653967873	41	2	43.10073976937739	18	3	50.4231674722968	29	0	46.99659693052919	72	0	43.024084744818	150	0	44.52243156096496	15	1	43.77558868272047	10	0	49.64377216637807	29	0	42.42670040539086	44	4	43.06854821443522	11	3	42.49542693168618	37	1	42.73607429946067	19	1	43.45172500173722	12	1	44.07465119294852	26	6	44.772787796911025	28	1	43.7317664310251	35	0	42.905903365793776	65	1	43.050165828957276	64	0	42.32862005477889	25	1	42.72265205324294	23	6	43.02456807804946	0	0	-inf	69	5	45.81940817710768	59	7	44.59058135132086	99	6	43.495287267341006	22	4	42.7527649173564	10	0	44.61970456790715	20	0	57.04652155718545	9	2	44.261106336067606	10	0	51.311034694703245	33	2	47.67123123708461	103	0	41.93079401651978	97	0	42.35049336576249	no_rank	Chryseobacterium group
59732	43	25	45.104660596622985	16	16	44.09528552783628	43	18	44.12727848677358	8	8	42.83000653967873	39	39	43.20847001396085	15	15	51.02745011655788	29	17	46.99659693052919	72	25	43.024084744818	150	33	44.52243156096496	14	14	43.91169803969416	10	10	49.64377216637807	29	29	42.42670040539086	40	10	43.12283069817535	8	8	41.990348039245845	36	26	42.79941402659247	18	9	43.532376390722625	11	4	44.09558219197003	20	11	45.19524477589103	27	27	43.7218318543964	22	9	42.935752804224514	32	10	43.547879078821865	64	64	42.32862005477889	24	17	42.83609588879472	17	17	43.31214662510226	0	0	-inf	64	37	45.95497142296408	52	21	44.95854422553713	93	19	43.15541742292262	18	10	42.86449045454671	10	10	44.61970456790715	10	10	48.53721300755577	7	7	44.47856528922978	10	10	51.311034694703245	31	15	46.48804970473035	103	96	41.93079401651978	97	82	42.35049336576249	genus	Chryseobacterium
250	0	0	-inf	0	0	-inf	0	0	-inf	0	0	-inf	0	0	-inf	0	0	-inf	0	0	-inf	0	0	-inf	0	0	-inf	0	0	-inf	0	0	-inf	0	0	-inf	18	18	40.45584412271571	0	0	-inf	0	0	-inf	0	0	-inf	0	0	-inf	0	0	-inf	0	0	-inf	0	0	-inf	0	0	-inf	0	0	-inf	0	0	-inf	0	0	-inf	0	0	-inf	0	0	-inf	0	0	-inf	16	16	40.45584412271571	0	0	-inf	0	0	-inf	0	0	-inf	0	0	-inf	0	0	-inf	0	0	-inf	0	0	-inf	0	0	-inf	species	Chryseobacterium gleum
253	0	0	-inf	0	0	-inf	0	0	-inf	0	0	-inf	0	0	-inf	0	0	-inf	0	0	-inf	29	29	43.31566651491554	0	0	-inf	0	0	-inf	0	0	-inf	0	0	-inf	0	0	-inf	0	0	-inf	0	0	-inf	9	9	44.53171901109072	0	0	-inf	0	0	-inf	0	0	-inf	0	0	-inf	0	0	-inf	0	0	-inf	0	0	-inf	0	0	-inf	0	0	-inf	0	0	-inf	0	0	-inf	0	0	-inf	0	0	-inf	0	0	-inf	0	0	-inf	0	0	-inf	0	0	-inf	0	0	-inf	0	0	-inf	0	0	-inf	species	Chryseobacterium indologenes
112234	0	0	-inf	0	0	-inf	0	0	-inf	0	0	-inf	0	0	-inf	0	0	-inf	0	0	-inf	0	0	-inf	0	0	-inf	0	0	-inf	0	0	-inf	0	0	-inf	0	0	-inf	0	0	-inf	0	0	-inf	0	0	-inf	0	0	-inf	0	0	-inf	0	0	-inf	0	0	-inf	0	0	-inf	0	0	-inf	0	0	-inf	0	0	-inf	0	0	-inf	0	0	-inf	0	0	-inf	24	24	43.41500481187461	0	0	-inf	0	0	-inf	0	0	-inf	0	0	-inf	0	0	-inf	0	0	-inf	0	0	-inf	0	0	-inf	species	Chryseobacterium joostei
232216	0	0	-inf	0	0	-inf	0	0	-inf	0	0	-inf	0	0	-inf	0	0	-inf	0	0	-inf	0	0	-inf	0	0	-inf	0	0	-inf	0	0	-inf	0	0	-inf	0	0	-inf	0	0	-inf	0	0	-inf	0	0	-inf	0	0	-inf	0	0	-inf	0	0	-inf	0	0	-inf	0	0	-inf	0	0	-inf	0	0	-inf	0	0	-inf	0	0	-inf	0	0	-inf	0	0	-inf	26	0	43.314351388654224	0	0	-inf	0	0	-inf	0	0	-inf	0	0	-inf	0	0	-inf	0	0	-inf	0	0	-inf	0	0	-inf	species	Chryseobacterium koreense
1304281	0	0	-inf	0	0	-inf	0	0	-inf	0	0	-inf	0	0	-inf	0	0	-inf	0	0	-inf	0	0	-inf	0	0	-inf	0	0	-inf	0	0	-inf	0	0	-inf	0	0	-inf	0	0	-inf	0	0	-inf	0	0	-inf	0	0	-inf	0	0	-inf	0	0	-inf	0	0	-inf	0	0	-inf	0	0	-inf	0	0	-inf	0	0	-inf	0	0	-inf	0	0	-inf	0	0	-inf	26	26	43.314351388654224	0	0	-inf	0	0	-inf	0	0	-inf	0	0	-inf	0	0	-inf	0	0	-inf	0	0	-inf	0	0	-inf	strain	Chryseobacterium koreense CCUG 49689
536441	0	0	-inf	0	0	-inf	0	0	-inf	0	0	-inf	0	0	-inf	0	0	-inf	0	0	-inf	0	0	-inf	12	12	42.69410111475738	0	0	-inf	0	0	-inf	0	0	-inf	0	0	-inf	0	0	-inf	0	0	-inf	0	0	-inf	0	0	-inf	0	0	-inf	0	0	-inf	0	0	-inf	0	0	-inf	0	0	-inf	0	0	-inf	0	0	-inf	0	0	-inf	0	0	-inf	0	0	-inf	0	0	-inf	0	0	-inf	0	0	-inf	0	0	-inf	0	0	-inf	0	0	-inf	0	0	-inf	0	0	-inf	0	0	-inf	species	Chryseobacterium taklimakanense
1124835	0	0	-inf	0	0	-inf	25	25	41.650064066348826	0	0	-inf	0	0	-inf	0	0	-inf	0	0	-inf	0	0	-inf	9	9	42.92048099875825	0	0	-inf	0	0	-inf	0	0	-inf	0	0	-inf	0	0	-inf	0	0	-inf	0	0	-inf	0	0	-inf	0	0	-inf	0	0	-inf	0	0	-inf	0	0	-inf	0	0	-inf	0	0	-inf	0	0	-inf	0	0	-inf	0	0	-inf	0	0	-inf	0	0	-inf	0	0	-inf	0	0	-inf	0	0	-inf	0	0	-inf	0	0	-inf	0	0	-inf	7	7	41.87005768508881	15	15	41.410394583390975	species	Chryseobacterium carnipullorum
1265445	0	0	-inf	0	0	-inf	0	0	-inf	0	0	-inf	0	0	-inf	0	0	-inf	0	0	-inf	0	0	-inf	25	25	44.06783744122814	0	0	-inf	0	0	-inf	0	0	-inf	0	0	-inf	0	0	-inf	0	0	-inf	0	0	-inf	0	0	-inf	0	0	-inf	0	0	-inf	0	0	-inf	0	0	-inf	0	0	-inf	0	0	-inf	0	0	-inf	0	0	-inf	0	0	-inf	0	0	-inf	0	0	-inf	0	0	-inf	0	0	-inf	0	0	-inf	0	0	-inf	0	0	-inf	0	0	-inf	0	0	-inf	0	0	-inf	species	Chryseobacterium camelliae
1685010	0	0	-inf	0	0	-inf	0	0	-inf	0	0	-inf	0	0	-inf	0	0	-inf	0	0	-inf	10	10	42.33279653483165	0	0	-inf	0	0	-inf	0	0	-inf	0	0	-inf	0	0	-inf	0	0	-inf	0	0	-inf	0	0	-inf	0	0	-inf	0	0	-inf	0	0	-inf	0	0	-inf	0	0	-inf	0	0	-inf	0	0	-inf	0	0	-inf	0	0	-inf	0	0	-inf	0	0	-inf	0	0	-inf	0	0	-inf	0	0	-inf	0	0	-inf	0	0	-inf	0	0	-inf	0	0	-inf	0	0	-inf	0	0	-inf	species	Chryseobacterium glaciei
2593645	18	6	47.460090388438424	0	0	-inf	0	0	-inf	0	0	-inf	0	0	-inf	0	0	-inf	12	4	52.71890789661952	8	8	42.67917163592473	71	7	45.71233850006202	0	0	-inf	0	0	-inf	0	0	-inf	12	12	42.53448341596172	0	0	-inf	10	10	42.959664870920044	0	0	-inf	7	7	42.96287362431109	9	9	47.281880126559194	0	0	-inf	13	13	42.36678737199691	22	5	43.20400679301235	0	0	-inf	7	7	44.96486739848052	0	0	-inf	0	0	-inf	27	7	44.868909901482716	31	31	46.44360008535522	8	8	43.50670456266581	8	8	43.27195092471602	0	0	-inf	0	0	-inf	0	0	-inf	0	0	-inf	16	16	43.15756019872822	0	0	-inf	0	0	-inf	no_rank	unclassified Chryseobacterium
878220	0	0	-inf	0	0	-inf	0	0	-inf	0	0	-inf	0	0	-inf	0	0	-inf	0	0	-inf	0	0	-inf	23	23	47.874736914031196	0	0	-inf	0	0	-inf	0	0	-inf	0	0	-inf	0	0	-inf	0	0	-inf	0	0	-inf	0	0	-inf	0	0	-inf	0	0	-inf	0	0	-inf	0	0	-inf	0	0	-inf	0	0	-inf	0	0	-inf	0	0	-inf	12	12	45.65865842885422	0	0	-inf	0	0	-inf	0	0	-inf	0	0	-inf	0	0	-inf	0	0	-inf	0	0	-inf	0	0	-inf	0	0	-inf	0	0	-inf	species	Chryseobacterium sp. StRB126
1721091	0	0	-inf	0	0	-inf	0	0	-inf	0	0	-inf	0	0	-inf	0	0	-inf	0	0	-inf	0	0	-inf	0	0	-inf	0	0	-inf	0	0	-inf	0	0	-inf	0	0	-inf	0	0	-inf	0	0	-inf	0	0	-inf	0	0	-inf	0	0	-inf	0	0	-inf	0	0	-inf	10	10	42.711064638160295	0	0	-inf	0	0	-inf	0	0	-inf	0	0	-inf	0	0	-inf	0	0	-inf	0	0	-inf	0	0	-inf	0	0	-inf	0	0	-inf	0	0	-inf	0	0	-inf	0	0	-inf	0	0	-inf	0	0	-inf	species	Chryseobacterium sp. IHB B 17019
2039166	0	0	-inf	0	0	-inf	0	0	-inf	0	0	-inf	0	0	-inf	0	0	-inf	8	8	57.862712429686844	0	0	-inf	0	0	-inf	0	0	-inf	0	0	-inf	0	0	-inf	0	0	-inf	0	0	-inf	0	0	-inf	0	0	-inf	0	0	-inf	0	0	-inf	0	0	-inf	0	0	-inf	0	0	-inf	0	0	-inf	0	0	-inf	0	0	-inf	0	0	-inf	0	0	-inf	0	0	-inf	0	0	-inf	0	0	-inf	0	0	-inf	0	0	-inf	0	0	-inf	0	0	-inf	0	0	-inf	0	0	-inf	0	0	-inf	species	Chryseobacterium sp. 6424
2487063	12	12	46.65753645318366	0	0	-inf	0	0	-inf	0	0	-inf	0	0	-inf	0	0	-inf	0	0	-inf	0	0	-inf	16	16	45.21871590415777	0	0	-inf	0	0	-inf	0	0	-inf	0	0	-inf	0	0	-inf	0	0	-inf	0	0	-inf	0	0	-inf	0	0	-inf	0	0	-inf	0	0	-inf	0	0	-inf	0	0	-inf	0	0	-inf	0	0	-inf	0	0	-inf	0	0	-inf	0	0	-inf	0	0	-inf	0	0	-inf	0	0	-inf	0	0	-inf	0	0	-inf	0	0	-inf	0	0	-inf	0	0	-inf	0	0	-inf	species	Chryseobacterium sp. G0162
2853434	0	0	-inf	0	0	-inf	0	0	-inf	0	0	-inf	0	0	-inf	0	0	-inf	0	0	-inf	0	0	-inf	25	25	44.42449060385278	0	0	-inf	0	0	-inf	0	0	-inf	0	0	-inf	0	0	-inf	0	0	-inf	0	0	-inf	0	0	-inf	0	0	-inf	0	0	-inf	0	0	-inf	0	0	-inf	0	0	-inf	0	0	-inf	0	0	-inf	0	0	-inf	0	0	-inf	0	0	-inf	0	0	-inf	0	0	-inf	0	0	-inf	0	0	-inf	0	0	-inf	0	0	-inf	0	0	-inf	0	0	-inf	0	0	-inf	species	Chryseobacterium sp. E1
2966625	0	0	-inf	0	0	-inf	0	0	-inf	0	0	-inf	0	0	-inf	0	0	-inf	0	0	-inf	0	0	-inf	0	0	-inf	0	0	-inf	0	0	-inf	0	0	-inf	0	0	-inf	0	0	-inf	0	0	-inf	0	0	-inf	0	0	-inf	0	0	-inf	0	0	-inf	0	0	-inf	7	7	43.156175973886675	0	0	-inf	0	0	-inf	0	0	-inf	0	0	-inf	0	0	-inf	0	0	-inf	0	0	-inf	0	0	-inf	0	0	-inf	0	0	-inf	0	0	-inf	0	0	-inf	0	0	-inf	0	0	-inf	0	0	-inf	species	Chryseobacterium sp. MA9
2983606	0	0	-inf	0	0	-inf	0	0	-inf	0	0	-inf	0	0	-inf	0	0	-inf	0	0	-inf	0	0	-inf	0	0	-inf	0	0	-inf	0	0	-inf	0	0	-inf	0	0	-inf	0	0	-inf	0	0	-inf	0	0	-inf	0	0	-inf	0	0	-inf	0	0	-inf	0	0	-inf	0	0	-inf	0	0	-inf	0	0	-inf	0	0	-inf	0	0	-inf	8	8	45.15011475793269	0	0	-inf	0	0	-inf	0	0	-inf	0	0	-inf	0	0	-inf	0	0	-inf	0	0	-inf	0	0	-inf	0	0	-inf	0	0	-inf	species	Chryseobacterium sp. MMS21-Ot14
2782229	0	0	-inf	0	0	-inf	0	0	-inf	0	0	-inf	0	0	-inf	0	0	-inf	0	0	-inf	0	0	-inf	0	0	-inf	0	0	-inf	0	0	-inf	0	0	-inf	0	0	-inf	0	0	-inf	0	0	-inf	0	0	-inf	0	0	-inf	0	0	-inf	0	0	-inf	0	0	-inf	0	0	-inf	0	0	-inf	0	0	-inf	0	0	-inf	0	0	-inf	0	0	-inf	0	0	-inf	0	0	-inf	0	0	-inf	0	0	-inf	10	0	65.55583010681514	0	0	-inf	0	0	-inf	0	0	-inf	0	0	-inf	0	0	-inf	genus	Epilithonimonas
2487072	0	0	-inf	0	0	-inf	0	0	-inf	0	0	-inf	0	0	-inf	0	0	-inf	0	0	-inf	0	0	-inf	0	0	-inf	0	0	-inf	0	0	-inf	0	0	-inf	0	0	-inf	0	0	-inf	0	0	-inf	0	0	-inf	0	0	-inf	0	0	-inf	0	0	-inf	0	0	-inf	0	0	-inf	0	0	-inf	0	0	-inf	0	0	-inf	0	0	-inf	0	0	-inf	0	0	-inf	0	0	-inf	0	0	-inf	0	0	-inf	10	10	65.55583010681514	0	0	-inf	0	0	-inf	0	0	-inf	0	0	-inf	0	0	-inf	species	Epilithonimonas vandammei
2782231	0	0	-inf	0	0	-inf	0	0	-inf	0	0	-inf	0	0	-inf	0	0	-inf	0	0	-inf	0	0	-inf	0	0	-inf	0	0	-inf	0	0	-inf	0	0	-inf	0	0	-inf	0	0	-inf	0	0	-inf	0	0	-inf	0	0	-inf	0	0	-inf	0	0	-inf	13	2	42.85538893152637	32	0	42.54513678476441	0	0	-inf	0	0	-inf	0	0	-inf	0	0	-inf	0	0	-inf	0	0	-inf	0	0	-inf	0	0	-inf	0	0	-inf	0	0	-inf	0	0	-inf	0	0	-inf	0	0	-inf	0	0	-inf	0	0	-inf	genus	Kaistella
2820270	0	0	-inf	0	0	-inf	0	0	-inf	0	0	-inf	0	0	-inf	0	0	-inf	0	0	-inf	0	0	-inf	0	0	-inf	0	0	-inf	0	0	-inf	0	0	-inf	0	0	-inf	0	0	-inf	0	0	-inf	0	0	-inf	0	0	-inf	0	0	-inf	0	0	-inf	11	11	43.37455055544026	32	32	42.54513678476441	0	0	-inf	0	0	-inf	0	0	-inf	0	0	-inf	0	0	-inf	0	0	-inf	0	0	-inf	0	0	-inf	0	0	-inf	0	0	-inf	0	0	-inf	0	0	-inf	0	0	-inf	0	0	-inf	0	0	-inf	species	Candidatus Kaistella beijingensis
2975259	0	0	-inf	0	0	-inf	0	0	-inf	0	0	-inf	10	0	43.52409987036266	0	0	-inf	0	0	-inf	0	0	-inf	0	0	-inf	0	0	-inf	0	0	-inf	0	0	-inf	0	0	-inf	0	0	-inf	0	0	-inf	0	0	-inf	0	0	-inf	0	0	-inf	0	0	-inf	0	0	-inf	0	0	-inf	0	0	-inf	0	0	-inf	0	0	-inf	0	0	-inf	0	0	-inf	0	0	-inf	0	0	-inf	0	0	-inf	0	0	-inf	0	0	-inf	0	0	-inf	0	0	-inf	0	0	-inf	0	0	-inf	11	0	46.55372229340747	family	Parvicellaceae
2975260	0	0	-inf	0	0	-inf	0	0	-inf	0	0	-inf	10	0	43.52409987036266	0	0	-inf	0	0	-inf	0	0	-inf	0	0	-inf	0	0	-inf	0	0	-inf	0	0	-inf	0	0	-inf	0	0	-inf	0	0	-inf	0	0	-inf	0	0	-inf	0	0	-inf	0	0	-inf	0	0	-inf	0	0	-inf	0	0	-inf	0	0	-inf	0	0	-inf	0	0	-inf	0	0	-inf	0	0	-inf	0	0	-inf	0	0	-inf	0	0	-inf	0	0	-inf	0	0	-inf	0	0	-inf	0	0	-inf	0	0	-inf	11	0	46.55372229340747	genus	Parvicella
2829795	0	0	-inf	0	0	-inf	0	0	-inf	0	0	-inf	10	10	43.52409987036266	0	0	-inf	0	0	-inf	0	0	-inf	0	0	-inf	0	0	-inf	0	0	-inf	0	0	-inf	0	0	-inf	0	0	-inf	0	0	-inf	0	0	-inf	0	0	-inf	0	0	-inf	0	0	-inf	0	0	-inf	0	0	-inf	0	0	-inf	0	0	-inf	0	0	-inf	0	0	-inf	0	0	-inf	0	0	-inf	0	0	-inf	0	0	-inf	0	0	-inf	0	0	-inf	0	0	-inf	0	0	-inf	0	0	-inf	0	0	-inf	11	11	46.55372229340747	species	Parvicella tangerina
117747	62	0	45.92021366686299	112	0	54.11631504317758	59	0	45.90428601810633	14	0	65.41395165243243	115	0	61.44840550218094	65	0	68.474349943015	38	0	44.36323898185456	105	0	45.61989269867432	148	0	43.66175732043808	93	0	52.07167839348609	0	0	-inf	143	0	70.92742945901178	160	0	51.27396661784373	48	0	56.607381924093794	59	0	53.68327462919857	152	0	70.40642198204557	65	0	63.916203909343885	26	0	49.187662215512916	9	0	44.9585274369164	53	0	43.859306018732376	69	0	44.67322953474714	119	0	74.85291776045463	35	0	43.765474972148866	28	0	44.733186654815334	173	0	65.71450518839968	170	0	48.03559067061145	94	0	44.715682016870105	304	0	49.379150473219	83	0	60.050458085784136	61	0	69.13250090516783	23	0	64.43953330471922	46	0	78.98812265770762	19	0	47.114669239483696	109	0	54.929390994500636	132	0	74.43423105350672	159	0	68.70423953130022	class	Sphingobacteriia
200666	62	3	45.92021366686299	112	0	54.11631504317758	59	1	45.90428601810633	14	6	65.41395165243243	115	0	61.44840550218094	65	2	68.474349943015	38	0	44.36323898185456	105	3	45.61989269867432	148	2	43.66175732043808	93	1	52.07167839348609	0	0	-inf	143	0	70.92742945901178	160	1	51.27396661784373	48	0	56.607381924093794	59	0	53.68327462919857	152	0	70.40642198204557	65	0	63.916203909343885	26	0	49.187662215512916	9	1	44.9585274369164	53	0	43.859306018732376	69	1	44.67322953474714	119	0	74.85291776045463	35	0	43.765474972148866	28	5	44.733186654815334	173	0	65.71450518839968	170	0	48.03559067061145	94	0	44.715682016870105	304	2	49.379150473219	83	1	60.050458085784136	61	0	69.13250090516783	23	0	64.43953330471922	46	0	78.98812265770762	19	1	47.114669239483696	109	1	54.929390994500636	132	0	74.43423105350672	159	0	68.70423953130022	order	Sphingobacteriales
84566	59	5	46.09503495780258	70	11	43.54097299961726	58	3	45.35091163910816	0	0	-inf	44	1	44.23681342214397	19	11	54.5168712098503	38	2	44.36323898185456	102	3	45.38153165396274	146	3	43.661312295892635	59	6	42.742527013693476	0	0	-inf	29	14	50.84973362124785	159	0	51.344872068270426	24	6	42.75848422550229	49	6	50.67364831199113	10	10	49.41707376746496	20	12	44.80636489836491	26	6	49.187662215512916	8	8	45.578343366530945	53	7	43.859306018732376	68	4	44.18312996908166	17	7	58.807291665173395	35	2	43.765474972148866	23	3	43.70784421034852	47	5	53.18483617998762	160	4	46.67202188793353	94	2	44.715682016870105	302	9	49.43824521726207	51	10	53.51336297330219	14	14	47.171056108235845	8	8	45.988406011768426	33	7	81.01374673498638	18	8	46.34326197501056	64	3	44.16982653514113	12	4	43.50530333857398	36	10	44.03357072240587	family	Sphingobacteriaceae
28453	32	5	47.995318883912894	0	0	-inf	21	7	42.831534382919386	0	0	-inf	23	15	44.19754256934903	8	8	66.3496833392374	11	11	47.54545454545455	22	8	45.59774749716968	50	8	43.94005716226788	11	11	43.73973499907706	0	0	-inf	15	6	56.65236571817586	109	82	51.09488071786803	11	11	42.53364160773535	33	17	53.577784745471654	0	0	-inf	8	8	42.122844507162114	11	11	54.58498116222681	0	0	-inf	15	15	47.02781763815545	46	10	45.48815556391185	10	10	69.95452427577575	17	7	44.25954000014805	13	13	41.7123718601601	27	4	47.31626115567082	53	13	43.65457472252545	78	15	44.88067482507126	160	85	52.677035959074814	22	14	62.58954844737884	0	0	-inf	0	0	-inf	26	12	91.17469053881229	10	10	47.19116882454314	32	11	43.952220701609725	8	8	44.09742110192823	26	11	44.284350309208044	genus	Sphingobacterium
258	27	27	48.553465432357946	0	0	-inf	0	0	-inf	0	0	-inf	0	0	-inf	0	0	-inf	0	0	-inf	0	0	-inf	8	8	46.610580326831084	0	0	-inf	0	0	-inf	0	0	-inf	0	0	-inf	0	0	-inf	0	0	-inf	0	0	-inf	0	0	-inf	0	0	-inf	0	0	-inf	0	0	-inf	0	0	-inf	0	0	-inf	0	0	-inf	0	0	-inf	0	0	-inf	0	0	-inf	7	7	46.20797773181653	0	0	-inf	0	0	-inf	0	0	-inf	0	0	-inf	0	0	-inf	0	0	-inf	0	0	-inf	0	0	-inf	0	0	-inf	species	Sphingobacterium spiritivorum
259	0	0	-inf	0	0	-inf	0	0	-inf	0	0	-inf	0	0	-inf	0	0	-inf	0	0	-inf	0	0	-inf	0	0	-inf	0	0	-inf	0	0	-inf	0	0	-inf	0	0	-inf	0	0	-inf	16	16	46.44135423559636	0	0	-inf	0	0	-inf	0	0	-inf	0	0	-inf	0	0	-inf	20	20	44.92160641246294	0	0	-inf	0	0	-inf	0	0	-inf	0	0	-inf	9	9	42.085864757157985	0	0	-inf	0	0	-inf	0	0	-inf	0	0	-inf	0	0	-inf	0	0	-inf	0	0	-inf	8	8	45.53810699505529	0	0	-inf	0	0	-inf	species	Sphingobacterium thalpophilum
34087	0	0	-inf	0	0	-inf	7	7	41.77040725244824	0	0	-inf	0	0	-inf	0	0	-inf	0	0	-inf	0	0	-inf	0	0	-inf	0	0	-inf	0	0	-inf	0	0	-inf	0	0	-inf	0	0	-inf	0	0	-inf	0	0	-inf	0	0	-inf	0	0	-inf	0	0	-inf	0	0	-inf	0	0	-inf	0	0	-inf	0	0	-inf	0	0	-inf	0	0	-inf	0	0	-inf	0	0	-inf	0	0	-inf	0	0	-inf	0	0	-inf	0	0	-inf	0	0	-inf	0	0	-inf	0	0	-inf	0	0	-inf	0	0	-inf	species	Sphingobacterium faecium
371142	0	0	-inf	0	0	-inf	0	0	-inf	0	0	-inf	0	0	-inf	0	0	-inf	0	0	-inf	0	0	-inf	0	0	-inf	0	0	-inf	0	0	-inf	0	0	-inf	0	0	-inf	0	0	-inf	0	0	-inf	0	0	-inf	0	0	-inf	0	0	-inf	0	0	-inf	0	0	-inf	0	0	-inf	0	0	-inf	0	0	-inf	0	0	-inf	9	9	41.60269141853607	0	0	-inf	0	0	-inf	11	11	99.59443525806198	0	0	-inf	0	0	-inf	0	0	-inf	14	14	105.0624938806224	0	0	-inf	0	0	-inf	0	0	-inf	0	0	-inf	species	Sphingobacterium daejeonense
797291	0	0	-inf	0	0	-inf	0	0	-inf	0	0	-inf	0	0	-inf	0	0	-inf	0	0	-inf	0	0	-inf	0	0	-inf	0	0	-inf	0	0	-inf	0	0	-inf	7	7	43.716835921749116	0	0	-inf	0	0	-inf	0	0	-inf	0	0	-inf	0	0	-inf	0	0	-inf	0	0	-inf	0	0	-inf	0	0	-inf	0	0	-inf	0	0	-inf	0	0	-inf	24	24	44.38795786845029	23	23	43.92105253020496	41	41	50.888220098693466	0	0	-inf	0	0	-inf	0	0	-inf	0	0	-inf	0	0	-inf	13	13	43.84615384615385	0	0	-inf	0	0	-inf	species	Sphingobacterium lactis
2609468	0	0	-inf	0	0	-inf	7	7	41.48120916421402	0	0	-inf	8	1	45.375	0	0	-inf	0	0	-inf	14	5	42.36284458422323	34	9	42.91735311262909	0	0	-inf	0	0	-inf	9	2	55.08875897581561	20	5	43.912296100677466	0	0	-inf	0	0	-inf	0	0	-inf	0	0	-inf	0	0	-inf	0	0	-inf	0	0	-inf	16	5	47.006041387987096	0	0	-inf	10	0	44.70811652164205	0	0	-inf	14	6	52.65335227354514	7	7	44.759162092036334	33	4	42.22361963899263	23	5	45.314373044712184	8	8	53.18339000252844	0	0	-inf	0	0	-inf	0	0	-inf	0	0	-inf	0	0	-inf	0	0	-inf	15	3	44.24697690796861	no_rank	unclassified Sphingobacterium
403776	0	0	-inf	0	0	-inf	0	0	-inf	0	0	-inf	0	0	-inf	0	0	-inf	0	0	-inf	0	0	-inf	0	0	-inf	0	0	-inf	0	0	-inf	0	0	-inf	0	0	-inf	0	0	-inf	0	0	-inf	0	0	-inf	0	0	-inf	0	0	-inf	0	0	-inf	0	0	-inf	0	0	-inf	0	0	-inf	0	0	-inf	0	0	-inf	8	8	60.643366478704	0	0	-inf	0	0	-inf	0	0	-inf	0	0	-inf	0	0	-inf	0	0	-inf	0	0	-inf	0	0	-inf	0	0	-inf	0	0	-inf	0	0	-inf	species	Sphingobacterium sp. PM2-P1-29
1538644	0	0	-inf	0	0	-inf	0	0	-inf	0	0	-inf	0	0	-inf	0	0	-inf	0	0	-inf	9	9	42.32689525314503	0	0	-inf	0	0	-inf	0	0	-inf	0	0	-inf	15	15	41.88306146756995	0	0	-inf	0	0	-inf	0	0	-inf	0	0	-inf	0	0	-inf	0	0	-inf	0	0	-inf	0	0	-inf	0	0	-inf	0	0	-inf	0	0	-inf	0	0	-inf	0	0	-inf	0	0	-inf	18	18	43.98748532809247	0	0	-inf	0	0	-inf	0	0	-inf	0	0	-inf	0	0	-inf	0	0	-inf	0	0	-inf	0	0	-inf	species	Sphingobacterium sp. ML3W
2557994	0	0	-inf	0	0	-inf	0	0	-inf	0	0	-inf	0	0	-inf	0	0	-inf	0	0	-inf	0	0	-inf	25	25	42.3236638284426	0	0	-inf	0	0	-inf	0	0	-inf	0	0	-inf	0	0	-inf	0	0	-inf	0	0	-inf	0	0	-inf	0	0	-inf	0	0	-inf	0	0	-inf	0	0	-inf	0	0	-inf	0	0	-inf	0	0	-inf	0	0	-inf	0	0	-inf	0	0	-inf	0	0	-inf	0	0	-inf	0	0	-inf	0	0	-inf	0	0	-inf	0	0	-inf	0	0	-inf	0	0	-inf	0	0	-inf	species	Sphingobacterium sp. CZ-2
2662364	0	0	-inf	0	0	-inf	0	0	-inf	0	0	-inf	7	7	46.0	0	0	-inf	0	0	-inf	0	0	-inf	0	0	-inf	0	0	-inf	0	0	-inf	7	7	46.42016078527918	0	0	-inf	0	0	-inf	0	0	-inf	0	0	-inf	0	0	-inf	0	0	-inf	0	0	-inf	0	0	-inf	0	0	-inf	0	0	-inf	10	10	44.70811652164205	0	0	-inf	0	0	-inf	0	0	-inf	29	29	42.11957792556294	0	0	-inf	0	0	-inf	0	0	-inf	0	0	-inf	0	0	-inf	0	0	-inf	0	0	-inf	0	0	-inf	12	12	44.166666666666664	species	Sphingobacterium sp. dk4302
2961941	0	0	-inf	0	0	-inf	0	0	-inf	0	0	-inf	0	0	-inf	0	0	-inf	0	0	-inf	0	0	-inf	0	0	-inf	0	0	-inf	0	0	-inf	0	0	-inf	0	0	-inf	0	0	-inf	0	0	-inf	0	0	-inf	0	0	-inf	0	0	-inf	0	0	-inf	0	0	-inf	11	11	49.91787838252669	0	0	-inf	0	0	-inf	0	0	-inf	0	0	-inf	0	0	-inf	0	0	-inf	0	0	-inf	0	0	-inf	0	0	-inf	0	0	-inf	0	0	-inf	0	0	-inf	0	0	-inf	0	0	-inf	0	0	-inf	species	Sphingobacterium sp. LZ7M1
84567	7	7	42.59347556179296	0	0	-inf	34	9	46.029182002809534	0	0	-inf	11	2	42.300924402336314	0	0	-inf	12	4	42.53116796410655	61	2	43.47758333128349	55	25	43.18464140015804	7	7	43.18811568991618	0	0	-inf	0	0	-inf	26	2	42.788179254130085	0	0	-inf	0	0	-inf	0	0	-inf	0	0	-inf	0	0	-inf	0	0	-inf	31	10	42.907514198671656	18	9	41.58801842066395	0	0	-inf	7	7	44.13282292954103	0	0	-inf	0	0	-inf	29	8	41.85163335696218	14	5	41.6843909450166	52	14	45.182368417681865	0	0	-inf	0	0	-inf	0	0	-inf	0	0	-inf	0	0	-inf	14	14	43.62347394743994	0	0	-inf	0	0	-inf	genus	Pedobacter
984	0	0	-inf	0	0	-inf	0	0	-inf	0	0	-inf	0	0	-inf	0	0	-inf	0	0	-inf	9	0	43.118191680995885	0	0	-inf	0	0	-inf	0	0	-inf	0	0	-inf	13	0	40.76923076923077	0	0	-inf	0	0	-inf	0	0	-inf	0	0	-inf	0	0	-inf	0	0	-inf	0	0	-inf	0	0	-inf	0	0	-inf	0	0	-inf	0	0	-inf	0	0	-inf	0	0	-inf	0	0	-inf	0	0	-inf	0	0	-inf	0	0	-inf	0	0	-inf	0	0	-inf	0	0	-inf	0	0	-inf	0	0	-inf	0	0	-inf	species	Pedobacter heparinus
485917	0	0	-inf	0	0	-inf	0	0	-inf	0	0	-inf	0	0	-inf	0	0	-inf	0	0	-inf	9	9	43.118191680995885	0	0	-inf	0	0	-inf	0	0	-inf	0	0	-inf	13	13	40.76923076923077	0	0	-inf	0	0	-inf	0	0	-inf	0	0	-inf	0	0	-inf	0	0	-inf	0	0	-inf	0	0	-inf	0	0	-inf	0	0	-inf	0	0	-inf	0	0	-inf	0	0	-inf	0	0	-inf	0	0	-inf	0	0	-inf	0	0	-inf	0	0	-inf	0	0	-inf	0	0	-inf	0	0	-inf	0	0	-inf	0	0	-inf	strain	Pedobacter heparinus DSM 2366
188932	0	0	-inf	0	0	-inf	0	0	-inf	0	0	-inf	0	0	-inf	0	0	-inf	0	0	-inf	0	0	-inf	10	10	42.488756871716724	0	0	-inf	0	0	-inf	0	0	-inf	0	0	-inf	0	0	-inf	0	0	-inf	0	0	-inf	0	0	-inf	0	0	-inf	0	0	-inf	0	0	-inf	0	0	-inf	0	0	-inf	0	0	-inf	0	0	-inf	0	0	-inf	0	0	-inf	0	0	-inf	0	0	-inf	0	0	-inf	0	0	-inf	0	0	-inf	0	0	-inf	0	0	-inf	0	0	-inf	0	0	-inf	0	0	-inf	species	Pedobacter cryoconitis
332999	0	0	-inf	0	0	-inf	25	25	47.68759024608101	0	0	-inf	0	0	-inf	0	0	-inf	0	0	-inf	0	0	-inf	0	0	-inf	0	0	-inf	0	0	-inf	0	0	-inf	0	0	-inf	0	0	-inf	0	0	-inf	0	0	-inf	0	0	-inf	0	0	-inf	0	0	-inf	0	0	-inf	0	0	-inf	0	0	-inf	0	0	-inf	0	0	-inf	0	0	-inf	0	0	-inf	0	0	-inf	0	0	-inf	0	0	-inf	0	0	-inf	0	0	-inf	0	0	-inf	0	0	-inf	0	0	-inf	0	0	-inf	0	0	-inf	species	Pedobacter suwonensis
363852	0	0	-inf	0	0	-inf	0	0	-inf	0	0	-inf	0	0	-inf	0	0	-inf	8	8	43.071392252545365	0	0	-inf	0	0	-inf	0	0	-inf	0	0	-inf	0	0	-inf	0	0	-inf	0	0	-inf	0	0	-inf	0	0	-inf	0	0	-inf	0	0	-inf	0	0	-inf	21	21	42.895520008343155	0	0	-inf	0	0	-inf	0	0	-inf	0	0	-inf	0	0	-inf	0	0	-inf	0	0	-inf	0	0	-inf	0	0	-inf	0	0	-inf	0	0	-inf	0	0	-inf	0	0	-inf	0	0	-inf	0	0	-inf	0	0	-inf	species	Pedobacter ginsengisoli
2628915	0	0	-inf	0	0	-inf	0	0	-inf	0	0	-inf	9	9	42.5900187139666	0	0	-inf	0	0	-inf	50	3	43.62820449414903	20	10	43.42796544449853	0	0	-inf	0	0	-inf	0	0	-inf	11	1	44.88411746273184	0	0	-inf	0	0	-inf	0	0	-inf	0	0	-inf	0	0	-inf	0	0	-inf	0	0	-inf	9	0	42.00045659117778	0	0	-inf	0	0	-inf	0	0	-inf	0	0	-inf	21	3	41.116884917094204	9	1	41.39487447775741	38	3	43.979800835549746	0	0	-inf	0	0	-inf	0	0	-inf	0	0	-inf	0	0	-inf	0	0	-inf	0	0	-inf	0	0	-inf	no_rank	unclassified Pedobacter
1727164	0	0	-inf	0	0	-inf	0	0	-inf	0	0	-inf	0	0	-inf	0	0	-inf	0	0	-inf	35	35	44.44818323924886	0	0	-inf	0	0	-inf	0	0	-inf	0	0	-inf	0	0	-inf	0	0	-inf	0	0	-inf	0	0	-inf	0	0	-inf	0	0	-inf	0	0	-inf	0	0	-inf	0	0	-inf	0	0	-inf	0	0	-inf	0	0	-inf	0	0	-inf	0	0	-inf	0	0	-inf	0	0	-inf	0	0	-inf	0	0	-inf	0	0	-inf	0	0	-inf	0	0	-inf	0	0	-inf	0	0	-inf	0	0	-inf	species	Pedobacter sp. PACM 27299
2482728	0	0	-inf	0	0	-inf	0	0	-inf	0	0	-inf	0	0	-inf	0	0	-inf	0	0	-inf	0	0	-inf	0	0	-inf	0	0	-inf	0	0	-inf	0	0	-inf	0	0	-inf	0	0	-inf	0	0	-inf	0	0	-inf	0	0	-inf	0	0	-inf	0	0	-inf	0	0	-inf	9	9	42.00045659117778	0	0	-inf	0	0	-inf	0	0	-inf	0	0	-inf	0	0	-inf	0	0	-inf	0	0	-inf	0	0	-inf	0	0	-inf	0	0	-inf	0	0	-inf	0	0	-inf	0	0	-inf	0	0	-inf	0	0	-inf	species	Pedobacter sp. G11
2714940	0	0	-inf	0	0	-inf	0	0	-inf	0	0	-inf	0	0	-inf	0	0	-inf	0	0	-inf	12	12	41.60068395694862	10	10	42.81247837363769	0	0	-inf	0	0	-inf	0	0	-inf	10	10	45.372529209005016	0	0	-inf	0	0	-inf	0	0	-inf	0	0	-inf	0	0	-inf	0	0	-inf	0	0	-inf	0	0	-inf	0	0	-inf	0	0	-inf	0	0	-inf	0	0	-inf	0	0	-inf	0	0	-inf	0	0	-inf	0	0	-inf	0	0	-inf	0	0	-inf	0	0	-inf	0	0	-inf	0	0	-inf	0	0	-inf	0	0	-inf	species	Pedobacter sp. HDW13
2856523	0	0	-inf	0	0	-inf	0	0	-inf	0	0	-inf	0	0	-inf	0	0	-inf	0	0	-inf	0	0	-inf	0	0	-inf	0	0	-inf	0	0	-inf	0	0	-inf	0	0	-inf	0	0	-inf	0	0	-inf	0	0	-inf	0	0	-inf	0	0	-inf	0	0	-inf	0	0	-inf	0	0	-inf	0	0	-inf	0	0	-inf	0	0	-inf	0	0	-inf	0	0	-inf	0	0	-inf	35	35	44.249638119512184	0	0	-inf	0	0	-inf	0	0	-inf	0	0	-inf	0	0	-inf	0	0	-inf	0	0	-inf	0	0	-inf	species	Pedobacter sp. D749
2995161	0	0	-inf	0	0	-inf	0	0	-inf	0	0	-inf	0	0	-inf	0	0	-inf	0	0	-inf	0	0	-inf	0	0	-inf	0	0	-inf	0	0	-inf	0	0	-inf	0	0	-inf	0	0	-inf	0	0	-inf	0	0	-inf	0	0	-inf	0	0	-inf	0	0	-inf	0	0	-inf	0	0	-inf	0	0	-inf	0	0	-inf	0	0	-inf	0	0	-inf	18	18	40.99135612242844	8	8	41.5073465914816	0	0	-inf	0	0	-inf	0	0	-inf	0	0	-inf	0	0	-inf	0	0	-inf	0	0	-inf	0	0	-inf	0	0	-inf	species	Pedobacter sp. SL55
423349	0	0	-inf	59	28	43.235757430878465	0	0	-inf	0	0	-inf	9	9	47.04373759966693	0	0	-inf	13	6	43.7453038746936	16	16	52.86349053540229	18	18	45.44028742821715	35	17	42.506934343969206	0	0	-inf	0	0	-inf	24	7	61.75	0	0	-inf	10	10	44.12255344249215	0	0	-inf	0	0	-inf	9	9	46.850029809651666	0	0	-inf	0	0	-inf	0	0	-inf	0	0	-inf	9	9	43.01837914093825	7	7	46.232877251552054	15	1	67.57949367557269	74	33	50.705621508412385	0	0	-inf	81	15	45.62015415526686	19	11	48.9912008278946	0	0	-inf	0	0	-inf	0	0	-inf	0	0	-inf	15	15	44.67615257325204	0	0	-inf	0	0	-inf	genus	Mucilaginibacter
398049	0	0	-inf	0	0	-inf	0	0	-inf	0	0	-inf	0	0	-inf	0	0	-inf	7	7	40.0	0	0	-inf	0	0	-inf	0	0	-inf	0	0	-inf	0	0	-inf	0	0	-inf	0	0	-inf	0	0	-inf	0	0	-inf	0	0	-inf	0	0	-inf	0	0	-inf	0	0	-inf	0	0	-inf	0	0	-inf	0	0	-inf	0	0	-inf	0	0	-inf	29	29	52.21649640592742	0	0	-inf	0	0	-inf	0	0	-inf	0	0	-inf	0	0	-inf	0	0	-inf	0	0	-inf	0	0	-inf	0	0	-inf	0	0	-inf	species	Mucilaginibacter daejeonensis
398053	0	0	-inf	12	12	44.917082874496366	0	0	-inf	0	0	-inf	0	0	-inf	0	0	-inf	0	0	-inf	0	0	-inf	0	0	-inf	0	0	-inf	0	0	-inf	0	0	-inf	0	0	-inf	0	0	-inf	0	0	-inf	0	0	-inf	0	0	-inf	0	0	-inf	0	0	-inf	0	0	-inf	0	0	-inf	0	0	-inf	0	0	-inf	0	0	-inf	0	0	-inf	0	0	-inf	0	0	-inf	0	0	-inf	0	0	-inf	0	0	-inf	0	0	-inf	0	0	-inf	0	0	-inf	0	0	-inf	0	0	-inf	0	0	-inf	species	Mucilaginibacter ginsenosidivorans
551996	0	0	-inf	0	0	-inf	0	0	-inf	0	0	-inf	0	0	-inf	0	0	-inf	0	0	-inf	0	0	-inf	0	0	-inf	0	0	-inf	0	0	-inf	0	0	-inf	0	0	-inf	0	0	-inf	0	0	-inf	0	0	-inf	0	0	-inf	0	0	-inf	0	0	-inf	0	0	-inf	0	0	-inf	0	0	-inf	0	0	-inf	0	0	-inf	0	0	-inf	0	0	-inf	0	0	-inf	0	0	-inf	8	8	47.375	0	0	-inf	0	0	-inf	0	0	-inf	0	0	-inf	0	0	-inf	0	0	-inf	0	0	-inf	species	Mucilaginibacter gossypii
652787	0	0	-inf	0	0	-inf	0	0	-inf	0	0	-inf	0	0	-inf	0	0	-inf	0	0	-inf	0	0	-inf	0	0	-inf	0	0	-inf	0	0	-inf	0	0	-inf	0	0	-inf	0	0	-inf	0	0	-inf	0	0	-inf	0	0	-inf	0	0	-inf	0	0	-inf	0	0	-inf	0	0	-inf	0	0	-inf	0	0	-inf	0	0	-inf	0	0	-inf	0	0	-inf	0	0	-inf	7	7	44.496454300924555	0	0	-inf	0	0	-inf	0	0	-inf	0	0	-inf	0	0	-inf	0	0	-inf	0	0	-inf	0	0	-inf	species	Mucilaginibacter mallensis
2027860	0	0	-inf	0	0	-inf	0	0	-inf	0	0	-inf	0	0	-inf	0	0	-inf	0	0	-inf	0	0	-inf	0	0	-inf	0	0	-inf	0	0	-inf	0	0	-inf	0	0	-inf	0	0	-inf	0	0	-inf	0	0	-inf	0	0	-inf	0	0	-inf	0	0	-inf	0	0	-inf	0	0	-inf	0	0	-inf	0	0	-inf	0	0	-inf	0	0	-inf	0	0	-inf	0	0	-inf	9	9	41.71350554823742	0	0	-inf	0	0	-inf	0	0	-inf	0	0	-inf	0	0	-inf	0	0	-inf	0	0	-inf	0	0	-inf	species	Mucilaginibacter rubeus
2617802	0	0	-inf	0	0	-inf	0	0	-inf	0	0	-inf	0	0	-inf	0	0	-inf	0	0	-inf	0	0	-inf	0	0	-inf	0	0	-inf	0	0	-inf	0	0	-inf	17	0	68.3529411764706	0	0	-inf	0	0	-inf	0	0	-inf	0	0	-inf	0	0	-inf	0	0	-inf	0	0	-inf	0	0	-inf	0	0	-inf	0	0	-inf	0	0	-inf	14	2	69.41588196060727	12	3	65.05582721813967	0	0	-inf	41	1	48.709215472594664	0	0	-inf	0	0	-inf	0	0	-inf	0	0	-inf	0	0	-inf	0	0	-inf	0	0	-inf	0	0	-inf	no_rank	unclassified Mucilaginibacter
1300914	0	0	-inf	0	0	-inf	0	0	-inf	0	0	-inf	0	0	-inf	0	0	-inf	0	0	-inf	0	0	-inf	0	0	-inf	0	0	-inf	0	0	-inf	0	0	-inf	17	17	68.3529411764706	0	0	-inf	0	0	-inf	0	0	-inf	0	0	-inf	0	0	-inf	0	0	-inf	0	0	-inf	0	0	-inf	0	0	-inf	0	0	-inf	0	0	-inf	12	12	73.75939461616133	9	9	69.82197032945743	0	0	-inf	0	0	-inf	0	0	-inf	0	0	-inf	0	0	-inf	0	0	-inf	0	0	-inf	0	0	-inf	0	0	-inf	0	0	-inf	species	Mucilaginibacter sp. PAMC 26640
2929803	0	0	-inf	0	0	-inf	0	0	-inf	0	0	-inf	0	0	-inf	0	0	-inf	0	0	-inf	0	0	-inf	0	0	-inf	0	0	-inf	0	0	-inf	0	0	-inf	0	0	-inf	0	0	-inf	0	0	-inf	0	0	-inf	0	0	-inf	0	0	-inf	0	0	-inf	0	0	-inf	0	0	-inf	0	0	-inf	0	0	-inf	0	0	-inf	0	0	-inf	0	0	-inf	0	0	-inf	40	40	48.84395574648422	0	0	-inf	0	0	-inf	0	0	-inf	0	0	-inf	0	0	-inf	0	0	-inf	0	0	-inf	0	0	-inf	species	Mucilaginibacter sp. SMC90
2728022	0	0	-inf	0	0	-inf	0	0	-inf	0	0	-inf	0	0	-inf	0	0	-inf	0	0	-inf	0	0	-inf	0	0	-inf	0	0	-inf	0	0	-inf	0	0	-inf	0	0	-inf	0	0	-inf	0	0	-inf	0	0	-inf	0	0	-inf	0	0	-inf	0	0	-inf	0	0	-inf	0	0	-inf	0	0	-inf	0	0	-inf	0	0	-inf	0	0	-inf	0	0	-inf	0	0	-inf	9	9	44.210043310164245	0	0	-inf	0	0	-inf	0	0	-inf	0	0	-inf	0	0	-inf	0	0	-inf	0	0	-inf	0	0	-inf	species	Mucilaginibacter robiniae
2740462	0	0	-inf	19	19	44.73705554245014	0	0	-inf	0	0	-inf	0	0	-inf	0	0	-inf	0	0	-inf	0	0	-inf	0	0	-inf	18	18	42.93192069697036	0	0	-inf	0	0	-inf	0	0	-inf	0	0	-inf	0	0	-inf	0	0	-inf	0	0	-inf	0	0	-inf	0	0	-inf	0	0	-inf	0	0	-inf	0	0	-inf	0	0	-inf	0	0	-inf	0	0	-inf	0	0	-inf	0	0	-inf	0	0	-inf	0	0	-inf	0	0	-inf	0	0	-inf	0	0	-inf	0	0	-inf	0	0	-inf	0	0	-inf	0	0	-inf	species	Mucilaginibacter mali
929509	15	0	43.59244610996767	0	0	-inf	0	0	-inf	0	0	-inf	0	0	-inf	0	0	-inf	0	0	-inf	0	0	-inf	8	0	42.0	0	0	-inf	0	0	-inf	0	0	-inf	0	0	-inf	7	0	42.85227362953908	0	0	-inf	0	0	-inf	0	0	-inf	0	0	-inf	0	0	-inf	0	0	-inf	0	0	-inf	0	0	-inf	0	0	-inf	0	0	-inf	0	0	-inf	0	0	-inf	0	0	-inf	0	0	-inf	0	0	-inf	0	0	-inf	0	0	-inf	0	0	-inf	0	0	-inf	0	0	-inf	0	0	-inf	0	0	-inf	genus	Solitalea
995	15	0	43.59244610996767	0	0	-inf	0	0	-inf	0	0	-inf	0	0	-inf	0	0	-inf	0	0	-inf	0	0	-inf	8	0	42.0	0	0	-inf	0	0	-inf	0	0	-inf	0	0	-inf	0	0	-inf	0	0	-inf	0	0	-inf	0	0	-inf	0	0	-inf	0	0	-inf	0	0	-inf	0	0	-inf	0	0	-inf	0	0	-inf	0	0	-inf	0	0	-inf	0	0	-inf	0	0	-inf	0	0	-inf	0	0	-inf	0	0	-inf	0	0	-inf	0	0	-inf	0	0	-inf	0	0	-inf	0	0	-inf	0	0	-inf	species	Solitalea canadensis
929556	15	15	43.59244610996767	0	0	-inf	0	0	-inf	0	0	-inf	0	0	-inf	0	0	-inf	0	0	-inf	0	0	-inf	8	8	42.0	0	0	-inf	0	0	-inf	0	0	-inf	0	0	-inf	0	0	-inf	0	0	-inf	0	0	-inf	0	0	-inf	0	0	-inf	0	0	-inf	0	0	-inf	0	0	-inf	0	0	-inf	0	0	-inf	0	0	-inf	0	0	-inf	0	0	-inf	0	0	-inf	0	0	-inf	0	0	-inf	0	0	-inf	0	0	-inf	0	0	-inf	0	0	-inf	0	0	-inf	0	0	-inf	0	0	-inf	strain	Solitalea canadensis DSM 3403
2630575	0	0	-inf	0	0	-inf	0	0	-inf	0	0	-inf	0	0	-inf	0	0	-inf	0	0	-inf	0	0	-inf	0	0	-inf	0	0	-inf	0	0	-inf	0	0	-inf	0	0	-inf	7	0	42.85227362953908	0	0	-inf	0	0	-inf	0	0	-inf	0	0	-inf	0	0	-inf	0	0	-inf	0	0	-inf	0	0	-inf	0	0	-inf	0	0	-inf	0	0	-inf	0	0	-inf	0	0	-inf	0	0	-inf	0	0	-inf	0	0	-inf	0	0	-inf	0	0	-inf	0	0	-inf	0	0	-inf	0	0	-inf	0	0	-inf	no_rank	unclassified Solitalea
2911172	0	0	-inf	0	0	-inf	0	0	-inf	0	0	-inf	0	0	-inf	0	0	-inf	0	0	-inf	0	0	-inf	0	0	-inf	0	0	-inf	0	0	-inf	0	0	-inf	0	0	-inf	7	7	42.85227362953908	0	0	-inf	0	0	-inf	0	0	-inf	0	0	-inf	0	0	-inf	0	0	-inf	0	0	-inf	0	0	-inf	0	0	-inf	0	0	-inf	0	0	-inf	0	0	-inf	0	0	-inf	0	0	-inf	0	0	-inf	0	0	-inf	0	0	-inf	0	0	-inf	0	0	-inf	0	0	-inf	0	0	-inf	0	0	-inf	species	Solitalea sp. S2-8
1773450	0	0	-inf	0	0	-inf	0	0	-inf	0	0	-inf	0	0	-inf	0	0	-inf	0	0	-inf	0	0	-inf	12	0	43.2179560523286	0	0	-inf	0	0	-inf	0	0	-inf	0	0	-inf	0	0	-inf	0	0	-inf	0	0	-inf	0	0	-inf	0	0	-inf	0	0	-inf	0	0	-inf	0	0	-inf	0	0	-inf	0	0	-inf	0	0	-inf	0	0	-inf	0	0	-inf	0	0	-inf	0	0	-inf	0	0	-inf	0	0	-inf	0	0	-inf	0	0	-inf	0	0	-inf	0	0	-inf	0	0	-inf	0	0	-inf	genus	Anseongella
496056	0	0	-inf	0	0	-inf	0	0	-inf	0	0	-inf	0	0	-inf	0	0	-inf	0	0	-inf	0	0	-inf	12	12	43.2179560523286	0	0	-inf	0	0	-inf	0	0	-inf	0	0	-inf	0	0	-inf	0	0	-inf	0	0	-inf	0	0	-inf	0	0	-inf	0	0	-inf	0	0	-inf	0	0	-inf	0	0	-inf	0	0	-inf	0	0	-inf	0	0	-inf	0	0	-inf	0	0	-inf	0	0	-inf	0	0	-inf	0	0	-inf	0	0	-inf	0	0	-inf	0	0	-inf	0	0	-inf	0	0	-inf	0	0	-inf	species	Anseongella ginsenosidimutans
203473	0	0	-inf	42	0	71.74188511577813	0	0	-inf	8	0	78.20144461874757	71	1	72.11474425600667	44	0	75.25	0	0	-inf	0	0	-inf	0	0	-inf	33	0	68.60172717534218	0	0	-inf	114	0	76.03491348791664	0	0	-inf	24	2	70.4562796226853	10	1	68.43044358351503	142	2	71.88454509574844	45	0	72.4094656920012	0	0	-inf	0	0	-inf	0	0	-inf	0	0	-inf	102	0	77.52718877633484	0	0	-inf	0	0	-inf	126	3	70.38827061217243	10	0	69.85269119345811	0	0	-inf	0	0	-inf	31	0	71.12924224134424	47	0	75.67420786595608	15	0	74.28013452762632	13	0	73.84615384615384	0	0	-inf	44	1	70.39624363980766	120	0	77.52712382499999	123	0	75.92492308512296	no_rank	unclassified Sphingobacteriales
2044944	0	0	-inf	42	42	71.74188511577813	0	0	-inf	8	8	78.20144461874757	70	70	72.54681120701979	44	44	75.25	0	0	-inf	0	0	-inf	0	0	-inf	33	33	68.60172717534218	0	0	-inf	114	114	76.03491348791664	0	0	-inf	22	22	72.83394670473457	9	9	71.1449373150167	140	140	72.30512496042104	45	45	72.4094656920012	0	0	-inf	0	0	-inf	0	0	-inf	0	0	-inf	102	102	77.52718877633484	0	0	-inf	0	0	-inf	123	123	71.07450512448217	10	10	69.85269119345811	0	0	-inf	0	0	-inf	31	31	71.12924224134424	47	47	75.67420786595608	15	15	74.28013452762632	13	13	73.84615384615384	0	0	-inf	43	43	71.05964331317321	120	120	77.52712382499999	123	123	75.92492308512296	species	Sphingobacteriales bacterium
171558	0	0	-inf	0	0	-inf	9	0	47.824616659348536	0	0	-inf	0	0	-inf	0	0	-inf	0	0	-inf	0	0	-inf	0	0	-inf	0	0	-inf	0	0	-inf	0	0	-inf	0	0	-inf	0	0	-inf	0	0	-inf	0	0	-inf	0	0	-inf	0	0	-inf	0	0	-inf	0	0	-inf	0	0	-inf	0	0	-inf	0	0	-inf	0	0	-inf	0	0	-inf	0	0	-inf	0	0	-inf	0	0	-inf	0	0	-inf	0	0	-inf	0	0	-inf	0	0	-inf	0	0	-inf	0	0	-inf	0	0	-inf	0	0	-inf	no_rank	Bacteroidetes incertae sedis
2923288	0	0	-inf	0	0	-inf	9	0	47.824616659348536	0	0	-inf	0	0	-inf	0	0	-inf	0	0	-inf	0	0	-inf	0	0	-inf	0	0	-inf	0	0	-inf	0	0	-inf	0	0	-inf	0	0	-inf	0	0	-inf	0	0	-inf	0	0	-inf	0	0	-inf	0	0	-inf	0	0	-inf	0	0	-inf	0	0	-inf	0	0	-inf	0	0	-inf	0	0	-inf	0	0	-inf	0	0	-inf	0	0	-inf	0	0	-inf	0	0	-inf	0	0	-inf	0	0	-inf	0	0	-inf	0	0	-inf	0	0	-inf	0	0	-inf	order	Candidatus Sulfidibacteriales
2923290	0	0	-inf	0	0	-inf	9	0	47.824616659348536	0	0	-inf	0	0	-inf	0	0	-inf	0	0	-inf	0	0	-inf	0	0	-inf	0	0	-inf	0	0	-inf	0	0	-inf	0	0	-inf	0	0	-inf	0	0	-inf	0	0	-inf	0	0	-inf	0	0	-inf	0	0	-inf	0	0	-inf	0	0	-inf	0	0	-inf	0	0	-inf	0	0	-inf	0	0	-inf	0	0	-inf	0	0	-inf	0	0	-inf	0	0	-inf	0	0	-inf	0	0	-inf	0	0	-inf	0	0	-inf	0	0	-inf	0	0	-inf	0	0	-inf	genus	Candidatus Sulfidibacterium
2875962	0	0	-inf	0	0	-inf	9	9	47.824616659348536	0	0	-inf	0	0	-inf	0	0	-inf	0	0	-inf	0	0	-inf	0	0	-inf	0	0	-inf	0	0	-inf	0	0	-inf	0	0	-inf	0	0	-inf	0	0	-inf	0	0	-inf	0	0	-inf	0	0	-inf	0	0	-inf	0	0	-inf	0	0	-inf	0	0	-inf	0	0	-inf	0	0	-inf	0	0	-inf	0	0	-inf	0	0	-inf	0	0	-inf	0	0	-inf	0	0	-inf	0	0	-inf	0	0	-inf	0	0	-inf	0	0	-inf	0	0	-inf	0	0	-inf	species	Candidatus Sulfidibacterium hydrothermale
200643	13289	0	107.04940988685956	163857	8	111.34676701789347	8785633	6	87.14224081394106	298770	2	105.90078690289523	1000110	3	101.05797202098445	6347812	7	115.79939498301219	3720519	4	110.09870895803134	2402319	19	110.11682133953374	1649101	5	90.73778654874693	1871095	3	113.09297769201052	282922	3	113.697012553436	1048291	10	106.11903916815328	5062570	16	113.03321193450947	939552	8	104.55668958558611	2073485	27	99.11315683240936	429134	1	96.44031013492858	554465	6	109.96738030039269	5688299	23	112.96646214367873	1057724	7	102.22825593752917	3088728	1	103.21756564255877	5390604	2	110.10090842552384	790383	3	105.31658307163319	1350639	6	112.95112800137137	2518817	11	104.7175828834382	2110298	10	104.74580303342165	2386675	3	85.6490401456333	1835924	5	97.3043186382648	5974972	12	112.26784418340333	4448886	8	115.08600304470573	285301	1	106.20422412452653	117127	2	88.02077306805016	3409707	8	109.37466646826883	818236	2	115.47523815987716	825583	15	98.10177217847318	4964678	3	88.24351929053182	5720758	6	87.99272958944933	class	Bacteroidia
171549	13281	480	107.08938430004584	163849	5452	111.35000624456514	8785608	150669	87.14228221493866	298768	15300	105.90121131773822	1000091	42354	101.05885650950188	6347791	437189	115.79956206977536	3720499	198556	110.09898063018775	2402267	181365	110.11776946359065	1649031	67994	90.73966159011476	1871080	81310	113.0933653747436	282919	15482	113.69776361663563	1048272	58842	106.11978664883074	5062542	302502	113.03341915877654	939526	62505	104.55761978020065	2073420	88780	99.11432674064822	429122	19160	96.44150147875277	554459	30201	109.96788443121957	5688267	364294	112.96653803582753	1057717	24854	102.22830337631778	3088717	119031	103.21776912662523	5390591	169374	110.10105406156322	790369	26600	105.31735035552826	1350624	48018	112.95171704404966	2518789	118435	104.7180117467466	2110278	143190	104.74602978247746	2386639	67576	85.6496241892692	1835909	82877	97.3045548563489	5974940	275590	112.26816343039299	4448867	347295	115.08618543364061	285292	11580	106.20586093549603	117117	3841	88.02351766463502	3409690	188063	109.37482698034593	818234	21123	115.47535130959221	825546	34890	98.1034143006859	4964665	99454	88.24356687890197	5720741	110060	87.9927697903822	order	Bacteroidales
815	9545	162	108.96406910570325	120070	2125	116.05475112593804	1070337	55968	102.40450505608953	160244	3141	113.71005346745183	467482	10420	113.2750409555525	4945698	104884	116.97599819964526	3046965	41243	111.66432016507211	1625325	23774	112.76347137748941	1011824	35546	81.58627950603653	1499512	13487	116.41089282414636	242192	2625	114.30440569889024	542495	10188	116.44954728339954	3934194	68598	115.86193316429635	476710	8806	111.72179878162325	989915	15036	108.52547146219791	181986	3096	110.04960103737275	395291	5814	115.54868205767953	4321970	79749	113.34279958544433	536166	6307	114.47370318332298	2723977	32756	103.49273858875331	4654341	66706	110.04649422867517	350014	4645	116.06070625026794	1142705	11718	113.62749215377052	1403501	15200	111.09431795505071	1485644	21363	107.75027804101077	523183	13151	102.02129702385223	1641711	39152	95.4614215635352	4813127	82045	116.40678707029554	3635516	34643	117.38734555456787	165055	2244	115.74300897746754	29658	1272	95.90861542171456	1669137	29120	111.19251718105056	632975	4862	120.47503039233372	294645	10750	107.68247693133978	545921	30992	107.29689681270263	625229	35279	107.03335973472774	family	Bacteroidaceae
816	4418	1056	101.27857931302304	59582	13788	113.61200969853269	481847	80071	97.72474820545415	86303	14307	110.26987992247176	237258	76043	114.11753006895242	1289283	371227	110.31685218205058	1931005	695221	107.55161396328577	1123377	221228	110.25204280492738	301947	152129	98.9437648939676	1246019	297069	115.97116400784358	232388	58033	114.44980265375983	443159	73985	116.66709183120732	2580232	794309	114.85260346182321	247894	53727	106.44257970512484	529427	87598	107.23872355973624	124479	40686	108.3156148934364	231488	79632	113.13178325132795	3165994	699218	111.91895590994406	287253	114335	111.43139334834952	1975107	364185	100.22247222607888	2244648	318220	100.94049504723257	236809	36812	115.5161933059007	636260	163650	108.9448754264568	1071745	106639	109.00839302767538	1136399	174713	104.73670717209116	406013	68397	101.29393958995865	1490865	76211	93.72645494122567	2281324	1153195	113.39079547414804	3257477	947251	117.45392064027591	127984	12843	116.58826407156602	18300	3071	101.18516105160246	1059781	239014	106.75006825143912	584982	126369	120.78923773064788	183086	37105	107.73887413148016	425020	120494	109.98084750480416	503593	152116	109.9285963090551	genus	Bacteroides
817	275	275	101.88310610961526	2369	2369	95.9285298889607	11619	11586	92.57666967203217	789	765	88.35609645180934	10010	9932	105.9344459478471	45665	45237	100.17043782192329	178315	177878	117.8816565879831	108278	107920	119.23448641293176	15597	14214	82.02321211349216	98248	97813	117.96555270500885	3495	3495	99.08977379455138	4608	4501	91.18448498067072	309701	309050	119.30330811623044	5359	5238	95.91612985415418	49993	49798	110.51706261713392	2712	2712	96.47100910053307	4389	3115	98.88626875889902	31122	30899	95.2834292448837	5161	5086	99.81631312858055	27213	26739	93.57495704859507	34799	34247	95.58766702613782	77394	77205	122.23933705381215	8358	8165	106.72913695071394	86576	86400	118.79252738005879	21666	21456	111.08496098187673	3587	3540	85.54232784924172	5853	5787	92.94168787770147	21479	21233	88.90670854424886	30571	30479	99.55352858587439	705	705	89.14182727612159	227	227	84.15458717564854	30222	29980	103.81882256132795	13416	13304	116.66799752215415	20389	20269	117.6541869382837	7334	7297	89.7371753550049	10847	10802	96.66536182497929	species	Bacteroides fragilis
295405	0	0	-inf	0	0	-inf	0	0	-inf	0	0	-inf	0	0	-inf	132	132	65.77998360991644	45	45	115.42185666913089	53	53	119.57998216374537	1256	1256	78.2993157226565	127	127	103.35437887860604	0	0	-inf	36	36	84.08286197909379	161	161	101.29377766531	102	102	61.869384200273295	28	28	82.25218377814846	0	0	-inf	0	0	-inf	12	12	86.83817893465338	8	8	72.41452377393664	92	92	88.35283187218687	187	187	73.95434056344313	27	27	117.03404470288288	7	7	62.85902223107092	35	35	93.02141722208685	36	36	92.20181168068534	15	15	82.30548559284813	21	21	82.75409411295729	47	47	98.27113134581998	16	16	94.62272819347139	0	0	-inf	0	0	-inf	0	0	-inf	14	14	100.15786203453195	55	55	77.67443512865715	0	0	-inf	0	0	-inf	strain	Bacteroides fragilis YCH46
862962	0	0	-inf	0	0	-inf	12	12	82.4596844754084	17	17	113.49985655909585	17	17	96.84821075543739	102	102	97.06135849038024	84	84	92.07136617672955	81	81	110.04007425141647	94	94	68.90341464551967	79	79	82.34702469869892	0	0	-inf	37	37	87.64896560235792	114	114	89.86973446173323	7	7	73.84158676091995	51	51	78.18828617054419	0	0	-inf	148	148	97.00560065715797	127	127	96.78313866872418	18	18	87.09123234104177	216	216	90.21932580742848	111	111	89.30686052682725	11	11	94.91610283001899	154	154	99.9214724519582	104	104	84.8025319589722	78	78	83.10340975642585	0	0	-inf	7	7	82.73058128763388	136	136	74.8506439205755	32	32	79.36744185138772	0	0	-inf	0	0	-inf	34	34	84.6545310776019	83	83	89.44866757547905	25	25	95.58681447996463	16	16	90.74859799105664	16	16	78.09416589339153	strain	Bacteroides fragilis 638R
997879	0	0	-inf	0	0	-inf	21	21	107.69569231036537	7	7	83.63553792783628	61	61	83.13469901965081	194	194	82.56883145940708	308	308	106.20658868595261	224	224	97.26921404092386	33	33	75.61548585314809	229	229	105.71778586053289	0	0	-inf	34	34	84.54286197260262	376	376	88.7937503834875	12	12	77.58510859776439	116	116	71.22498240721241	0	0	-inf	1126	1126	92.30448588763801	84	84	89.71379024170203	49	49	93.90117847665167	166	166	81.25817014925082	254	254	77.7715990110364	151	151	100.94666188889077	32	32	70.58960659429809	37	37	75.32189808785873	96	96	91.36648072227838	32	32	94.06800212414396	38	38	100.61940316334052	63	63	84.95266128102361	44	44	68.01499441615881	0	0	-inf	0	0	-inf	208	208	74.34907901235681	15	15	101.98228017982814	40	40	81.4578189176606	21	21	66.43423513165807	29	29	68.40977523979714	strain	Bacteroides fragilis CL03T12C07
818	158	158	101.98163119849218	1089	1089	101.97549181940461	146268	146268	88.543319411512	2703	2703	100.2405358718382	74753	74753	119.9683066214368	98616	98616	114.39202689965056	25158	25158	94.77027420652641	34373	34373	112.58096066410783	17898	17898	76.88110352901674	7475	7475	98.02069282676936	19852	19852	118.37109330838723	38478	38478	115.91507886973297	98430	98430	86.88613695737675	26986	26986	107.99393852142636	36388	36388	102.87623897314124	1771	1771	92.69786495182024	29157	29157	120.44787246720809	215135	215125	115.43580727183583	11785	11785	109.15692403873001	94992	94967	114.18326309013554	100523	100504	113.39721412903715	5407	5407	111.23011510295072	31764	31764	118.27300700409357	11778	11778	87.65408039276852	40153	40153	112.53756219852986	63900	63900	98.31256255379611	13239	13239	100.54324662042039	134557	134557	97.0720239398456	93972	93972	115.06953294764145	3803	3803	92.33036120847797	3429	3429	83.3650094433093	46521	46512	109.70878734377688	11654	11654	113.9155066644376	25847	25847	93.43282007870424	59239	59239	88.34094418733604	66136	66136	86.64033927080813	species	Bacteroides thetaiotaomicron
226186	0	0	-inf	0	0	-inf	0	0	-inf	0	0	-inf	0	0	-inf	0	0	-inf	0	0	-inf	0	0	-inf	0	0	-inf	0	0	-inf	0	0	-inf	0	0	-inf	0	0	-inf	0	0	-inf	0	0	-inf	0	0	-inf	0	0	-inf	10	10	50.3623028831099	0	0	-inf	25	25	57.050609474507496	19	19	47.717585723682035	0	0	-inf	0	0	-inf	0	0	-inf	0	0	-inf	0	0	-inf	0	0	-inf	0	0	-inf	0	0	-inf	0	0	-inf	0	0	-inf	9	9	94.91727292627364	0	0	-inf	0	0	-inf	0	0	-inf	0	0	-inf	strain	Bacteroides thetaiotaomicron VPI-5482
820	160	160	92.57454956472732	1251	1221	107.37897629891643	38027	35642	99.77879539548007	31915	31866	122.15866569794953	3109	3044	99.29493224714005	165173	159921	115.68830904336245	38604	37518	104.51786377421092	302284	233584	118.11875332090155	11474	11048	79.11374382849503	42276	38517	108.26551278802984	30110	29178	113.09903198566761	92919	92622	116.19529213321485	206326	204400	119.88276225138758	32964	32860	120.14259605102556	9295	9139	102.02699959268797	4282	4126	107.55173713108016	58921	55990	110.50080012958388	559579	550990	115.36530354062825	5861	5685	100.61524654767506	32181	31732	108.16021586473165	197080	193555	116.18531022700316	24246	23248	111.09209524798136	5023	4698	108.32605844415775	83261	81844	111.009824014306	101897	96976	115.29580001013609	4906	4726	93.51369085909154	24275	23942	118.75741942077039	364997	354405	112.64594735213892	859318	809172	115.80834389935659	2499	2463	113.14913338515652	2275	2212	113.62704597459026	69206	66550	110.91738958401149	24333	23854	114.27901883804084	14641	12189	108.8496425239146	64704	64262	120.96195904742471	63791	63309	120.83394272566356	species	Bacteroides uniformis
997890	0	0	-inf	30	30	85.53091747468196	2385	2385	94.69094929642011	49	49	84.68617008450322	65	65	82.62178306019054	5252	5252	102.22065537417227	1086	1086	96.05452296572068	68700	68700	109.05891313357716	426	426	77.91781990966062	3759	3759	96.71705745735257	932	932	97.80036695054733	297	297	105.50185579985029	1926	1926	83.95283179430474	104	104	77.44376894855081	156	156	84.96730403979232	156	156	96.42758880439746	2931	2931	95.40891564312282	8589	8589	102.03064778879727	176	176	91.72966948022919	449	449	88.71639219852412	3525	3525	100.73547166245193	998	998	99.8246543743098	325	325	81.43747929364207	1417	1417	91.70687844339778	4921	4921	97.98794209326144	180	180	83.9977996050254	333	333	86.33180458446652	10592	10592	101.95904159188744	50146	50146	97.48011593752182	36	36	96.96978359574778	63	63	98.2289553605555	2656	2656	100.92226894034309	479	479	104.0534097137844	2452	2452	105.38257519937821	442	442	91.49329712778798	482	482	91.30676097289903	strain	Bacteroides uniformis CL03T12C37
28111	0	0	-inf	43	43	92.35514905582505	992	992	94.3387385155287	226	226	89.97026678028891	296	296	73.16650066291878	4977	4977	93.26423876953817	9973	9973	76.45052047168997	7558	7558	86.8628738289353	2478	2478	59.50887515475692	450	450	77.15198847942098	160	160	80.88361290920659	10582	10582	109.46132357993815	1120	1120	104.34266552716282	1114	1114	84.0709923798266	16485	16485	102.99711582855649	470	470	91.65377730739705	361	361	73.45998998049859	10974	10974	78.62203047733311	1352	1352	84.81819331342575	14292	14292	74.79881908456292	16743	16743	84.11335702635333	411	411	91.60318649872414	4302	4302	76.63216408893251	1649	1649	86.11294634937862	9849	9849	72.9029974112517	2251	2251	91.18544892388532	24412	24412	73.43881172011469	2994	2994	73.06380026719785	2298	2298	100.62680566832896	68	68	76.02428119760533	20	20	76.68650295301981	2111	2111	92.23434503917049	1071	1071	95.81981696655329	1466	1466	106.37402866274205	292	292	82.81843391852499	329	329	80.79656197647442	species	Bacteroides eggerthii
28113	0	0	-inf	0	0	-inf	24	24	50.89674884760264	0	0	-inf	74	74	62.20752413096933	174	174	75.04530406804001	71	71	56.70344913321372	268	268	75.69293000333047	912	912	70.60670973221899	12	12	56.43746511548253	15	15	65.38122728895439	7	7	62.999089191229466	2227	2227	61.69501507712121	28	28	68.88274086133865	28	28	51.46614902304449	16	16	51.831945542856594	47	47	65.07237287399256	287	287	59.670685907023845	9	9	70.53008531129245	112	112	52.56865824317592	120	120	49.23591492705406	0	0	-inf	34	34	52.55803610918132	23	23	73.43350402535827	76	76	76.22973692223447	17	17	57.923431890508326	59	59	50.87181632225414	517	517	58.77975957946998	194	194	59.02051022816766	0	0	-inf	0	0	-inf	23	23	56.931907745327344	0	0	-inf	58	58	62.895460762998	24	24	63.132603228752444	26	26	64.49135644501995	species	Bacteroides heparinolyticus
28116	428	428	105.10242483615684	1520	1520	114.75932419387297	11555	11555	85.29725929251173	1702	1702	109.74369222807145	15775	15766	110.2138012590111	155468	155358	116.51634942227446	213195	213112	115.41933316692706	68335	68315	113.68440399210961	4517	4517	81.97331018504526	31099	31099	102.85088961068153	21069	21052	117.11375038054764	12366	12358	109.5776316870127	154397	154331	113.16025031063907	5339	5339	101.58624444806458	35946	35915	110.41010276833381	5139	5139	102.7146489078063	16167	16167	116.69114400874973	293678	293501	114.29599791348505	3740	3740	101.47439160480525	45343	45316	98.94576573718953	103541	103502	106.45961317078991	4634	4634	110.10443796519642	46424	46389	116.39872413094488	7246	7246	90.88629684173632	76778	76734	116.71989984160135	25001	24988	102.0509494181975	23533	23361	106.15227893195689	365564	365392	114.43298245514642	127209	127150	114.19208846283608	1193	1193	101.16644487810092	494	494	102.19117087670288	125526	125428	117.30312785762425	33433	33421	113.74948672065597	9628	9628	114.33751478316913	55788	55767	111.82859442656641	75153	75126	111.9902979895006	species	Bacteroides ovatus
1379690	0	0	-inf	0	0	-inf	0	0	-inf	0	0	-inf	9	9	107.63109726972198	110	110	106.57131367049823	83	83	106.71074639084196	20	20	103.42950105007489	0	0	-inf	0	0	-inf	17	17	112.56969242981447	8	8	106.19111077089474	66	66	94.17416147391593	0	0	-inf	31	31	96.52168384845777	0	0	-inf	0	0	-inf	177	177	94.36951711330688	0	0	-inf	27	27	73.50254623136432	39	39	89.45137061476906	0	0	-inf	35	35	96.3757240701564	0	0	-inf	44	44	101.32700095999323	13	13	94.26883314531909	172	172	88.60050680861107	172	172	98.37122766860156	59	59	102.10960084141765	0	0	-inf	0	0	-inf	98	98	96.23998323221939	12	12	100.03330283582346	0	0	-inf	21	21	94.47932754098947	27	27	102.47351650298131	strain	Bacteroides ovatus V975
28119	0	0	-inf	7	7	60.55781985192893	94	94	46.22954276230955	10	10	43.30932197005253	129	129	47.41488341024465	27	27	80.32765850564104	179	179	66.59883544398222	106	106	58.274528393277464	880	880	73.28193578652179	18	18	63.07364231720676	9	9	56.043307657659255	30	30	50.00544976881115	649	649	49.931668058777035	22	22	50.466876256701454	20	20	55.245037401274494	101	101	56.02180633408383	23	23	51.54912001781852	2548	2548	63.82633130651069	37	37	70.26129018358282	1327	1327	63.43611312945724	3004	3004	63.10357550203434	0	0	-inf	43	43	51.161795104243886	226	226	90.22726393600463	234	234	46.7303728102573	824	824	52.27632718848891	40	40	48.64900916733272	181	181	48.55198289820443	208	208	49.87264849419308	23	23	48.95466938632764	20	20	47.25528332310881	223	223	65.17778820123459	0	0	-inf	273	273	59.90700043607082	50	50	53.604456018678675	63	63	54.36790970682466	species	Bacteroides zoogleoformans
46506	1410	1163	96.18674869745826	2331	1603	92.69364013384825	15984	10666	87.79437753498871	19979	13910	91.94404881064982	8957	6090	91.43374182231804	78134	43879	95.78927823732033	462392	314621	89.26839846642751	100498	68682	89.75136229256385	1295	1056	66.53056938165736	799	461	79.76615501531658	15257	9027	96.53079675233128	2335	895	96.34503772327619	6278	656	82.62536496097758	28313	18882	91.33176012763617	57413	41023	85.94973412849525	12624	7995	95.29304721435871	20073	13205	94.29506120341779	503093	341457	90.33508697876889	51976	35129	93.4316849154438	893994	600683	93.83150121928496	761554	493439	95.23823455768691	17871	12417	91.52688598557397	209398	135089	95.15462210203889	213001	135485	93.49464082961168	544941	354136	94.94230478969705	44981	30268	91.31757730789292	1175278	818037	90.42374102523233	4768	1540	73.92018686849029	103690	61858	94.83929436203358	2875	1975	89.23771272809222	1353	893	88.28567628586684	334975	224658	95.37060909942387	1346	617	88.88917501440704	7784	4996	92.31664739163162	8266	5087	87.81604839223678	9118	5557	88.16069910284853	species	Bacteroides stercoris
449673	247	247	87.5075895249079	728	728	89.32499348493556	5318	5318	85.78484334233	6069	6069	89.56333910400849	2867	2867	87.45185563355456	34255	34255	94.52886352259594	147771	147771	87.28462062263408	31816	31816	87.5143970106759	239	239	60.898011401157	338	338	87.66324680439217	6230	6230	93.61098833127835	1440	1440	96.7584349233496	5622	5622	82.45561743931927	9431	9431	88.99664510495704	16390	16390	81.74027712036808	4629	4629	91.44301639653914	6868	6868	90.76356113651747	161636	161636	86.99260860633878	16847	16847	89.88050570638384	293311	293311	88.92919883058092	268115	268115	91.70869955178007	5454	5454	88.87808995251139	74309	74309	91.52366760812065	77516	77516	89.92218197022444	190805	190805	92.08634270184545	14713	14713	88.36194617329916	357241	357241	87.54653532584818	3228	3228	73.52970973817935	41832	41832	90.4137537329997	900	900	86.74294042686093	460	460	87.87142297915167	110317	110317	92.72754965089231	729	729	91.0985429180061	2788	2788	89.77970380353901	3179	3179	83.87946648378825	3561	3561	83.64997142350967	strain	Bacteroides stercoris ATCC 43183
47678	275	257	112.76243281365637	29617	28077	118.41528707469973	56331	53953	119.54734676845084	9700	9408	116.22456167544588	1454	1235	105.1842847579692	70759	66780	118.52389773847864	1717	1405	86.34996088712339	1893	1682	73.80998826961427	4804	2523	78.07318153131655	433519	422600	120.22983081043704	56606	48290	120.38717154992392	166809	159708	119.5063755029847	272965	260429	118.94399866557309	23741	22293	118.5560303378888	138926	135406	112.9955155566306	1658	1586	113.55817664569076	496	454	97.91497681957482	658711	644317	116.84425593574267	52424	50998	116.80777153196371	7105	1969	91.5379219052941	148185	145025	116.61862192446627	41489	39678	119.78342694500738	51227	47818	119.31089718195737	107792	101510	117.56187166076298	98771	94285	120.10669421668273	1728	1296	89.14505950360235	78926	76216	120.68053188100498	3424	2990	91.0277679131124	30842	29033	118.6295784054337	426	150	99.94023608399755	96	88	101.17825054400333	36180	34246	118.29253212039109	22551	21577	118.00866198435526	20412	19468	118.3029439737597	43990	38978	116.83035849285748	49478	43563	116.47674593505933	species	Bacteroides caccae
997873	18	18	96.9668392857206	1540	1540	104.10308295831045	2378	2378	108.01066171948231	292	292	103.97176236015844	219	219	93.8505354929682	3979	3979	103.77363458229635	312	312	84.37724491771013	211	211	90.41485010946757	2281	2281	90.38339968185115	10919	10919	104.50382116076783	8316	8316	106.02046226367999	7101	7101	106.00796267094698	12536	12536	104.29662249986912	1448	1448	101.66766029833941	3520	3520	96.51242544357633	72	72	90.0636075420473	42	42	79.93414947038222	14394	14394	102.81588973773428	1426	1426	104.34880390258816	5136	5136	92.78107537560852	3160	3160	102.7932581074855	1811	1811	107.59009362799324	3409	3409	102.76024521647469	6282	6282	100.95127421973649	4486	4486	106.13572435512157	432	432	75.0055903135602	2710	2710	96.60987364198996	434	434	66.74135401767938	1809	1809	98.8701746377757	276	276	97.52225592212746	8	8	87.90908780947193	1934	1934	103.22354154101662	974	974	103.82753010718568	944	944	106.47854533122968	5012	5012	95.32654322875683	5915	5915	94.7673463597611	strain	Bacteroides caccae CL03T12C61
85831	0	0	-inf	0	0	-inf	0	0	-inf	0	0	-inf	0	0	-inf	0	0	-inf	0	0	-inf	0	0	-inf	0	0	-inf	0	0	-inf	0	0	-inf	0	0	-inf	12	12	43.1678571124894	0	0	-inf	0	0	-inf	0	0	-inf	0	0	-inf	0	0	-inf	0	0	-inf	0	0	-inf	0	0	-inf	0	0	-inf	0	0	-inf	0	0	-inf	0	0	-inf	0	0	-inf	0	0	-inf	118	118	41.97569483084184	9	9	43.00679558232512	0	0	-inf	0	0	-inf	0	0	-inf	0	0	-inf	0	0	-inf	0	0	-inf	0	0	-inf	species	Bacteroides acidifaciens
139043	9	0	91.79191081591408	23	0	96.8585655779948	36	0	108.42083218525042	7	0	97.781210704873	156	0	76.36810761641271	630	0	95.72922476089376	95	0	105.10638031888212	839	0	86.62358840981553	3053	0	89.99873859220824	47	0	100.96611983485118	18	0	124.60330890269476	21	0	106.69773382953524	919	0	120.49984272550992	29	0	105.1340058163723	97	0	98.63018411788504	21	0	105.9797110846402	35	0	97.85831784918746	506	0	95.82531475764817	40	1	104.78077349763448	764	1	87.94731045645922	601	5	87.21761914736244	29	0	102.67620328690205	165	1	94.59200188172801	97	0	105.1942664602844	362	0	91.267180326365	45	0	92.85434718353014	716	0	93.7899657451946	174	1	96.09943011061007	109	1	107.09290119666693	17	0	102.81374102867831	0	0	-inf	194	0	107.70131683221744	29	0	110.50977432956135	77	0	70.51039429653774	85	0	76.58417707391065	89	0	84.99655356247335	no_rank	environmental samples
162156	9	9	91.79191081591408	23	23	96.8585655779948	36	36	108.42083218525042	7	7	97.781210704873	156	156	76.36810761641271	630	630	95.72922476089376	95	95	105.10638031888212	839	839	86.62358840981553	3053	3053	89.99873859220824	47	47	100.96611983485118	18	18	124.60330890269476	21	21	106.69773382953524	919	919	120.49984272550992	29	29	105.1340058163723	97	97	98.63018411788504	21	21	105.9797110846402	35	35	97.85831784918746	499	499	95.70976968328775	39	39	105.00592153603537	763	763	87.97776675576446	596	596	87.11439257818122	29	29	102.67620328690205	164	164	94.56979086767306	97	97	105.1942664602844	362	362	91.267180326365	45	45	92.85434718353014	716	716	93.7899657451946	173	173	96.26185456211648	108	108	107.26968731885829	17	17	102.81374102867831	0	0	-inf	194	194	107.70131683221744	29	29	110.50977432956135	77	77	70.51039429653774	85	85	76.58417707391065	89	89	84.99655356247335	species	uncultured Bacteroides sp.
1131818	0	0	-inf	0	0	-inf	0	0	-inf	0	0	-inf	0	0	-inf	0	0	-inf	0	0	-inf	0	0	-inf	0	0	-inf	0	0	-inf	0	0	-inf	0	0	-inf	0	0	-inf	0	0	-inf	0	0	-inf	0	0	-inf	0	0	-inf	7	7	104.06202791562777	0	0	-inf	0	0	-inf	0	0	-inf	0	0	-inf	0	0	-inf	0	0	-inf	0	0	-inf	0	0	-inf	0	0	-inf	0	0	-inf	0	0	-inf	0	0	-inf	0	0	-inf	0	0	-inf	0	0	-inf	0	0	-inf	0	0	-inf	0	0	-inf	species	uncultured Bacteroides sp. SMG1
246787	74	74	105.72102979899945	336	336	92.37605625926177	10162	10162	91.69816124119937	60	60	95.27670026155708	1256	1256	100.4075016538086	43283	43283	105.4776815212051	93758	93758	105.4182821734012	158085	158085	107.38792928385546	1501	1501	64.50272909296176	1105	1105	87.92715793706574	166	166	90.55025558754447	23888	23888	123.53450579949373	5402	5402	95.64137278365767	450	450	79.60731796343252	16207	16207	117.56879025169287	333	333	85.89641629632953	3612	3612	103.4006205259952	1080	1080	90.89653493770133	146	146	90.80442230453441	1651	1651	85.7212501830904	2124	2124	79.66422735699396	6301	6301	107.57110569104366	176	176	80.86243195004108	12406	12406	79.65621186237628	1349	1349	80.6219131288984	988	988	91.75998027840512	299	299	85.86965883970547	4666	4666	81.56777434532422	516277	516277	124.48440834637613	407	407	99.11923107963833	809	809	108.33275389117252	80353	80353	104.7330447825982	338099	338099	123.42352993322712	2442	2442	97.37534468494472	1459	1459	89.25970331927837	1638	1638	88.56489974893579	species	Bacteroides cellulosilyticus
290053	0	0	-inf	8	0	54.74689265732589	91	17	66.17971212235264	21	4	59.151868490582295	63	8	58.17612091737905	131	12	75.48326420236594	166	10	70.84589403999165	175	48	62.870356513802946	415	99	54.626234133014044	24	0	68.56007348084306	59	0	67.81920177041256	14	1	50.069041404451916	836	0	54.61075801659982	41	6	64.46691498230622	22	1	50.22744345115822	12	1	63.12280432912712	52	3	59.32556146283514	361	13	60.81649478795299	31	7	70.82415791341197	737	23	57.888836259032615	901	106	61.56597619694444	18	0	68.86745314896196	189	5	57.25867092367982	290	0	70.54688600662914	376	0	54.529329135148664	64	0	63.35046970227472	937	17	56.347886776939795	211	14	82.79563692636187	197	13	77.13760729588597	0	0	-inf	0	0	-inf	108	6	64.69591230146891	0	0	-inf	25	7	66.97052646409006	39	2	63.03548117918196	33	3	57.54027762472465	species	Bacteroides helcogenes
693979	0	0	-inf	8	8	54.74689265732589	74	74	60.0867383433713	17	17	51.5167769516357	55	55	56.547193050816006	119	119	73.91014798747848	156	156	69.84002327552153	127	127	61.11553575529963	316	316	53.760738304128324	24	24	68.56007348084306	59	59	67.81920177041256	13	13	49.68973689710206	836	836	54.61075801659982	35	35	59.36659702031229	21	21	49.33174912290742	11	11	60.22487744995686	49	49	57.61971312461229	348	348	59.41166530726292	24	24	66.04207458634876	714	714	56.6250232124286	795	795	57.55193453044763	18	18	68.86745314896196	184	184	56.33676588598498	290	290	70.54688600662914	376	376	54.529329135148664	64	64	63.35046970227472	920	920	55.760294732371065	197	197	82.62339849091872	184	184	76.1044032527847	0	0	-inf	0	0	-inf	102	102	64.23692654888565	0	0	-inf	18	18	68.5761904506032	37	37	61.280642324002606	30	30	54.57429490504274	strain	Bacteroides helcogenes P 36-108
291644	19	19	102.78236200423689	942	942	102.26803916970219	8135	8135	110.79996661248214	125	125	95.31890577747478	8816	8816	110.61666253503513	32626	32626	115.83418051607715	1696	1696	91.07255594255336	1622	1622	73.91686531139982	6001	6001	89.1004083656851	24044	24044	113.44026203649507	1016	1016	90.56530008485632	1578	1578	101.76761767938648	10867	10867	99.21158099686279	22923	22923	115.11579292769991	54663	54663	109.82651689577014	144	144	90.03668725409295	521	521	93.74037085015972	88220	88220	112.84397336106727	565	565	83.76709771221948	3001	3001	79.80658420445477	135334	135334	114.61996319356348	813	813	99.57366437279836	2176	2176	97.51393579006103	3906	3906	89.27083677186388	1055	1055	88.08726303437571	89254	89254	114.98874413680535	1274	1274	76.98215278993848	2806	2806	79.44361936861918	6426	6426	97.41461280473862	270	270	81.06748401448118	123	123	75.42715268347038	3548	3548	89.68565680926515	416	416	93.96202523686813	20985	20985	115.96808307991287	1297	1297	100.30836256748299	1455	1455	100.75632440263873	species	Bacteroides salyersiae
291645	9	9	83.90656125828845	55	55	53.894999237039194	14866	14866	73.6975449108221	44	44	78.24951210830729	974	974	69.68166344401119	80265	80265	99.97813631430247	46080	46080	97.60452065264313	36780	36780	98.48318818555127	950	950	54.61365007835177	301	301	70.43394421974921	98	98	80.1260731453958	853	853	88.52884506724571	10732	10732	76.19156003803393	342	342	69.63505361569118	4022	4022	91.66339725206547	283	283	66.04085764814268	93	93	78.55206634558412	1335	1335	82.919617070108	162	162	73.64813729119265	319	319	64.24524607300482	951	951	64.59927866531325	40	40	84.56851242880906	1280	1280	93.52698549302717	404	404	90.30001227996904	2860	2860	89.11306350724331	1401	1401	85.40832484620756	1499	1499	92.40202175068619	2876	2876	67.91564074637779	434	434	69.41954676538863	1662	1662	99.51893979498816	162	162	64.26052525661487	58813	58798	98.02650664637528	2836	2836	97.47902762013861	1462	1462	69.84551915141935	5964	5964	76.75573206575265	6917	6917	76.70630642292076	species	Bacteroides nordii
1203608	0	0	-inf	0	0	-inf	0	0	-inf	0	0	-inf	0	0	-inf	0	0	-inf	0	0	-inf	0	0	-inf	0	0	-inf	0	0	-inf	0	0	-inf	0	0	-inf	0	0	-inf	0	0	-inf	0	0	-inf	0	0	-inf	0	0	-inf	0	0	-inf	0	0	-inf	0	0	-inf	0	0	-inf	0	0	-inf	0	0	-inf	0	0	-inf	0	0	-inf	0	0	-inf	0	0	-inf	0	0	-inf	0	0	-inf	0	0	-inf	0	0	-inf	15	15	100.27271822390037	0	0	-inf	0	0	-inf	0	0	-inf	0	0	-inf	strain	Bacteroides nordii WAL 11050 = JCM 12987
329854	65	65	100.13016222267382	2608	2608	110.09946264595783	130	130	84.46027856006484	15	15	78.17454163477048	302	302	109.46426897763475	1024	1024	77.8967019944313	2381	2381	81.8290001105312	770	770	73.45557176280825	1884	1884	69.14959399912803	66	66	92.1349072072334	9	9	60.912493939702344	30	30	66.29306915975064	158	158	76.8578774853157	157	157	88.51315508989298	215	215	76.41222947677255	125	125	80.98608675102608	186	186	72.07121796747407	472	472	79.4183220526155	179	179	79.93452234406507	747	747	75.99714175666111	528	528	62.57995257609464	417	417	92.5531535562495	52	52	67.62124157324737	207114	207090	108.8352267180057	14444	14444	110.16254415007835	120	120	71.63427682419456	78	78	63.94247805885877	811	811	81.99227285032117	1094	1094	87.59778545817515	28	28	74.39229066978436	21	21	77.23135751332693	2881	2881	82.19713887241151	340	340	89.48110093180955	52	52	66.65825838297725	885	885	109.42306733007909	522	522	107.25020647662905	species	Bacteroides intestinalis
471870	0	0	-inf	0	0	-inf	0	0	-inf	0	0	-inf	0	0	-inf	0	0	-inf	0	0	-inf	0	0	-inf	0	0	-inf	0	0	-inf	0	0	-inf	0	0	-inf	0	0	-inf	0	0	-inf	0	0	-inf	0	0	-inf	0	0	-inf	0	0	-inf	0	0	-inf	0	0	-inf	0	0	-inf	0	0	-inf	0	0	-inf	24	24	99.34012482855199	0	0	-inf	0	0	-inf	0	0	-inf	0	0	-inf	0	0	-inf	0	0	-inf	0	0	-inf	0	0	-inf	0	0	-inf	0	0	-inf	0	0	-inf	0	0	-inf	strain	Bacteroides intestinalis DSM 17393
338188	0	0	-inf	0	0	-inf	0	0	-inf	0	0	-inf	0	0	-inf	73	13	98.97878977305264	54	8	93.41250117710527	50	7	94.86220999479647	0	0	-inf	0	0	-inf	0	0	-inf	0	0	-inf	0	0	-inf	26	2	91.58904371746891	0	0	-inf	0	0	-inf	0	0	-inf	0	0	-inf	0	0	-inf	140	21	93.49136285600147	286	43	95.92146538654653	0	0	-inf	0	0	-inf	0	0	-inf	0	0	-inf	47	5	94.1408972689387	18	2	95.3584926517135	77	8	94.53288238058657	0	0	-inf	0	0	-inf	0	0	-inf	0	0	-inf	0	0	-inf	0	0	-inf	0	0	-inf	0	0	-inf	species	Bacteroides finegoldii
483215	0	0	-inf	0	0	-inf	0	0	-inf	0	0	-inf	0	0	-inf	60	60	96.06454721061013	46	46	92.51842224944443	43	43	92.38823707293948	0	0	-inf	0	0	-inf	0	0	-inf	0	0	-inf	0	0	-inf	24	24	90.5461243271866	0	0	-inf	0	0	-inf	0	0	-inf	0	0	-inf	0	0	-inf	119	119	91.71057705774363	243	243	94.24271968607307	0	0	-inf	0	0	-inf	0	0	-inf	0	0	-inf	42	42	92.24299681039744	16	16	90.37728513296356	69	69	91.85796133475817	0	0	-inf	0	0	-inf	0	0	-inf	0	0	-inf	0	0	-inf	0	0	-inf	0	0	-inf	0	0	-inf	strain	Bacteroides finegoldii DSM 17565
371601	211	211	99.85398690252762	869	817	103.77887337462657	60198	59827	97.344430251812	1101	983	96.98789416836426	11824	11661	104.0139388422149	35596	32666	97.60849743894484	14119	10185	92.74270203406635	9502	9080	95.61289894950113	6303	5984	79.51652897813395	289692	287071	112.18801232322576	15159	14863	113.11669144419135	6234	6104	98.72730063008967	620493	611871	113.76506208420466	10402	10221	104.99647274399096	10432	10105	100.79811587808166	41804	41402	111.3610373902108	10321	10241	114.08531059601404	63801	62893	114.89289697145841	18559	18355	111.86265085980072	314066	311282	110.23832024076864	41045	40162	96.42119071599812	6543	6466	110.17240508058846	85879	84732	113.2534785096434	3011	2829	94.7198947307767	14162	13762	100.07769304686721	41531	41023	103.5352584059954	26871	26447	103.83071994701612	39726	39203	94.115277437698	483570	481014	117.9433224526921	1480	1448	98.02642393277284	1357	1357	104.1671761237908	13577	13261	94.1632687588443	4620	4476	106.6987363241146	9010	8651	93.4298783502703	28109	27449	109.90915554915915	36325	35605	110.26004378820512	species	Bacteroides xylanisolvens
657309	0	0	-inf	52	52	85.35414598914886	371	371	103.08874056096717	118	118	95.5896987978118	163	163	98.9952869401958	2930	2930	97.20565095947676	3934	3934	91.7673951023729	422	422	91.30720146707485	319	319	90.39657111062962	2621	2621	102.49897115321968	296	296	101.91914270575379	130	130	93.54919331373627	8622	8622	106.92902139143142	181	181	87.88232231009947	327	327	81.47274454496959	402	402	101.45323760335887	80	80	95.7146920616388	908	908	94.50745539449662	204	204	99.83418348207194	2784	2784	98.11936784406869	883	883	85.01666599208728	77	77	98.48952629101305	1147	1147	103.4967133833597	182	182	91.46076138889725	400	400	88.81492529609068	508	508	96.56207295940669	424	424	101.75758021743525	523	523	84.67412480176463	2556	2556	106.28900659063063	32	32	98.78574135415322	0	0	-inf	316	316	85.500426750683	144	144	102.76078684444057	359	359	85.5403704529741	660	660	105.50274363418352	720	720	105.62057367810844	strain	Bacteroides xylanisolvens XB1A
626929	0	0	-inf	0	0	-inf	0	0	-inf	0	0	-inf	0	0	-inf	0	0	-inf	26	0	77.13713513156604	0	0	-inf	0	0	-inf	0	0	-inf	0	0	-inf	0	0	-inf	0	0	-inf	0	0	-inf	0	0	-inf	0	0	-inf	0	0	-inf	16	0	89.38980839956675	0	0	-inf	56	0	78.17360739658828	54	0	76.72523012373289	0	0	-inf	10	0	81.93558886486365	0	0	-inf	27	0	83.48333344351995	0	0	-inf	0	0	-inf	0	0	-inf	0	0	-inf	0	0	-inf	0	0	-inf	44	0	83.52183977247921	0	0	-inf	0	0	-inf	0	0	-inf	0	0	-inf	species	Bacteroides clarus
762984	0	0	-inf	0	0	-inf	0	0	-inf	0	0	-inf	0	0	-inf	0	0	-inf	26	26	77.13713513156604	0	0	-inf	0	0	-inf	0	0	-inf	0	0	-inf	0	0	-inf	0	0	-inf	0	0	-inf	0	0	-inf	0	0	-inf	0	0	-inf	16	16	89.38980839956675	0	0	-inf	56	56	78.17360739658828	54	54	76.72523012373289	0	0	-inf	10	10	81.93558886486365	0	0	-inf	27	27	83.48333344351995	0	0	-inf	0	0	-inf	0	0	-inf	0	0	-inf	0	0	-inf	0	0	-inf	44	44	83.52183977247921	0	0	-inf	0	0	-inf	0	0	-inf	0	0	-inf	strain	Bacteroides clarus YIT 12056
674529	66	66	98.82188296366462	611	611	101.42243139102456	8994	8994	94.35231913202139	430	430	83.05542159235672	8773	8773	112.55361340854758	15974	15974	92.89361001172861	6166	6166	78.93770240817874	6809	6809	85.13336702659464	8802	8802	77.34993604849588	4369	4369	103.91832744360885	1310	1310	104.43374160994786	1439	1439	88.96208867118999	21733	21733	82.52190617599764	2366	2366	95.41319299986071	2996	2996	74.64860592731308	4206	4206	115.50233888605563	962	962	91.8397804254006	7342	7342	81.65340892209257	1139	1139	79.68391487312373	9462	9462	88.96495184952043	15617	15617	82.32217323038421	11092	11092	115.11137677156842	3525	3525	93.73225392943151	217080	217080	119.29175138140315	3908	3908	79.19257671239646	2431	2431	86.0891093890805	6948	6948	88.33723682267649	23809	23809	97.42236704807968	5927	5927	100.6081552886028	96218	96218	120.8841074042758	3411	3411	120.11240632255206	7061	7061	84.58837609437823	664	664	99.88636993436576	1387	1387	80.05774371774723	17796	17796	111.83864081295326	17643	17643	110.22331404769288	species	Bacteroides faecis
1796613	17	17	89.4961108701128	146	146	87.22171726000204	930	930	106.67876954552129	48	48	81.33007431010307	477	477	76.43905910463025	2296	2296	82.53866552968356	1208	1208	90.6106362841051	1614	1614	79.44432326607269	19175	19175	86.43663079065196	2593	2593	88.44356603715853	253	253	82.60868251525295	546	546	74.71772892515253	8512	8512	99.05485925278458	1375	1375	94.49892429892549	936	936	84.45615341812372	401	401	87.38532958809296	284	284	88.34829425061311	1887	1887	73.91543297656493	365	365	81.10509478883328	6230	6230	87.17199932459718	3905	3905	74.76932208334594	182	182	83.28497715910261	1297	1297	80.5113855038081	737	737	82.01316589175842	657	657	79.2420981930323	1288	1288	88.64678964284285	885	885	82.77002331033813	2965	2965	75.99798211302013	2272	2272	89.78448045347596	36	36	74.41899266111824	22	22	69.03136849197422	1012	1012	85.50732162376175	341	341	81.98175182341801	190	190	71.11967085531252	437	437	84.21964331201433	497	497	84.33270464162706	species	Bacteroides caecimuris
1841856	0	0	-inf	0	0	-inf	0	0	-inf	0	0	-inf	0	0	-inf	0	0	-inf	0	0	-inf	0	0	-inf	27	27	72.82363148558996	0	0	-inf	0	0	-inf	0	0	-inf	0	0	-inf	0	0	-inf	0	0	-inf	0	0	-inf	0	0	-inf	0	0	-inf	0	0	-inf	0	0	-inf	0	0	-inf	0	0	-inf	0	0	-inf	0	0	-inf	0	0	-inf	0	0	-inf	0	0	-inf	0	0	-inf	0	0	-inf	0	0	-inf	0	0	-inf	0	0	-inf	0	0	-inf	0	0	-inf	0	0	-inf	0	0	-inf	species	Bacteroides mediterraneensis
2646097	136	9	83.33397268026559	1258	5	97.36580308414204	15968	1	82.38686727343644	552	1	88.01945522405151	12448	13	99.35282472859485	23200	1	90.87119194945662	46528	3	100.50353402442447	8999	0	89.86361298814253	15553	0	78.69517467270813	8003	2	93.08368713270666	2195	5	92.56443008886761	5748	7	81.95359826413701	45838	3	85.12108395983165	2721	6	83.18665474405107	3393	10	84.08844016882664	1844	0	89.00654289207746	4867	3	89.41286182620361	21063	4	91.1169833836434	4813	3	97.77748904376396	21200	5	86.075240887545	40624	5	85.99424145933747	1246	7	92.2884474950877	15734	5	96.82397262508843	6700	0	86.46523884692603	18164	1	90.06150010549344	7123	7	88.95961700929534	4231	5	84.33731715013522	33707	4	90.62590800440688	31929	7	96.48685225890972	449	1	88.01701522853593	462	0	84.7190775607294	4550	1	93.36869773722162	2763	8	96.36450112845313	5189	4	90.09193980194283	7157	3	91.48650905279091	9479	5	91.72977262921428	no_rank	unclassified Bacteroides
29523	0	0	-inf	0	0	-inf	0	0	-inf	0	0	-inf	0	0	-inf	0	0	-inf	0	0	-inf	0	0	-inf	0	0	-inf	0	0	-inf	0	0	-inf	0	0	-inf	0	0	-inf	0	0	-inf	0	0	-inf	0	0	-inf	0	0	-inf	0	0	-inf	0	0	-inf	0	0	-inf	0	0	-inf	0	0	-inf	0	0	-inf	61	61	98.1137792053756	11	11	98.2916502547012	0	0	-inf	0	0	-inf	0	0	-inf	0	0	-inf	0	0	-inf	0	0	-inf	0	0	-inf	0	0	-inf	0	0	-inf	0	0	-inf	0	0	-inf	species	Bacteroides sp.
556259	38	38	77.58429657658053	27	27	87.90473996595969	142	142	90.71870593405016	52	52	92.6416899433087	747	747	94.93266217331893	3107	3107	96.3249488860694	2255	2255	103.8127572909082	2377	2377	94.63483564712587	103	103	64.62646678439174	1340	1340	91.87218347251081	465	465	91.19978139074627	778	778	98.67149071292691	2901	2901	95.10473734837747	349	349	86.67225656857232	812	812	88.51386370257572	210	210	86.84335380618326	225	225	102.45567515611314	2266	2266	103.93048471185546	144	144	90.14441812487259	2445	2445	86.45839910463168	3401	3401	90.06277305506792	63	63	87.56871269362047	1080	1080	94.28942541949304	44	44	72.83067393243539	2382	2382	96.59523747892455	877	877	88.98079240033368	590	590	91.64203580685393	4582	4582	92.35775946199283	8040	8040	93.80493318485911	48	48	98.8755392745032	16	16	88.43064964771204	794	794	95.68341777513412	671	671	93.72547796179768	79	79	90.35952474767662	2773	2773	97.42639291354593	3830	3830	96.39611567933161	species	Bacteroides sp. D2
2162637	0	0	-inf	0	0	-inf	7	7	97.12624320463088	8	8	123.41368572420865	0	0	-inf	40	40	90.13951431294369	18	18	70.77099874075766	12	12	81.48314290310428	121	121	96.73339955629234	38	38	93.89937613876312	0	0	-inf	27	27	85.70625259770806	52	52	93.43759154240735	20	20	82.4984604527249	21	21	74.81072664841932	0	0	-inf	10	10	90.49149104479847	44	44	90.27888446876035	11	11	81.78110265292807	28	28	95.461736348779	33	33	95.37987048848935	0	0	-inf	0	0	-inf	85	85	81.56588297226975	21	21	82.08572781016647	0	0	-inf	0	0	-inf	63	63	81.9086339608199	16	16	98.2625473832627	0	0	-inf	0	0	-inf	36	36	87.18551493195085	0	0	-inf	7	7	74.56324584937359	15	15	97.94482682013795	24	24	98.38168282678836	species	Bacteroides sp. PHL 2737
2528203	20	20	96.0731131960477	553	553	101.70980843899316	498	498	100.89992109362484	85	85	106.88328480522694	693	693	96.84737058244588	4538	4538	98.36414919631441	18971	18971	100.17887910351955	449	449	92.05078748208084	1914	1914	96.24631462008824	557	557	88.53103837482219	174	174	99.97883352676476	197	197	98.1128669309877	203	203	85.17789829234029	362	362	90.50268828667004	299	299	81.23018534192373	440	440	90.56911993709835	1011	1011	92.70909456413004	3323	3323	92.59382823765324	1280	1280	102.61719774505998	1971	1971	103.63574524312965	4618	4618	96.60952533342827	218	218	102.44820951409247	847	847	103.11239124276156	850	850	89.2032670757668	2562	2562	106.29564551304674	467	467	100.13475695592942	520	520	94.10059693334563	9791	9791	94.3261003705928	3848	3848	102.00632058428096	42	42	101.3595630013924	22	22	107.3118531445814	575	575	101.92190302853123	195	195	95.55898890181922	904	904	99.1245945758275	51	51	89.76658378925192	44	44	81.08852384046735	species	Bacteroides sp. A1C1
2709390	0	0	-inf	0	0	-inf	0	0	-inf	0	0	-inf	0	0	-inf	10	10	89.03536071889995	25	25	69.71589528361979	19	19	92.04836108299668	61	61	66.30080926676203	9	9	62.954373005692965	0	0	-inf	0	0	-inf	144	144	59.46045910012118	0	0	-inf	0	0	-inf	0	0	-inf	0	0	-inf	22	22	74.39174063169757	17	17	54.36903175644929	28	28	70.01748968043508	20	20	80.02249403088715	0	0	-inf	8	8	71.11022800718257	48	48	77.80256413085208	36	36	113.41503083133742	0	0	-inf	12	12	98.49397402433961	87	87	76.4437387660459	0	0	-inf	0	0	-inf	0	0	-inf	56	56	72.59207260330089	0	0	-inf	0	0	-inf	0	0	-inf	0	0	-inf	species	Bacteroides sp. ZJ-18
2715212	0	0	-inf	59	59	76.17317054951015	241	241	64.7148349406815	40	40	71.2884300132881	78	78	69.30476450950172	1055	1055	66.56437650198826	694	694	62.97766875121374	780	780	61.715590792046186	3963	3963	68.79619212421056	1314	1314	78.17928349517676	169	169	70.4376202879655	2476	2476	64.85565923779626	2296	2296	73.24208799192577	468	468	65.07048230914013	402	402	76.35343359567173	203	203	72.0757624478006	27	27	48.37739007496292	1249	1249	82.38122254868284	303	303	84.10715929625985	2074	2074	69.70184235878881	4101	4101	63.30096744040702	170	170	69.55329821173484	556	556	73.68125588359703	466	466	75.8879198024784	221	221	76.40608711667456	388	388	69.00262572713389	464	464	66.10446800689365	1532	1532	67.01097727385451	667	667	73.94970769532375	32	32	68.35170438995004	11	11	53.12759369224439	427	427	85.97724459093122	144	144	65.30133636992669	198	198	55.60735691389379	229	229	71.93650251513041	218	218	73.89294750871213	species	Bacteroides sp. CBA7301
2755405	7	7	90.93930342601125	320	320	90.82543481567801	1303	1303	92.26043760811855	214	214	81.81786453598872	8784	8784	102.78054041278223	5672	5672	81.89440835516854	14890	14890	103.45568425277317	1242	1242	91.63741766449489	4960	4960	86.08023933950746	467	467	93.11972146728196	263	263	92.13454020197574	451	451	92.77842776711603	2635	2635	90.42170284807175	685	685	91.37301971363388	337	337	76.02063104230407	48	48	86.51437227460191	2274	2274	88.96513732985076	8235	8235	88.01175847132922	2254	2254	97.25792905894224	6517	6517	83.8181959712923	21569	21569	87.30890845215909	374	374	99.09841676447242	10792	10792	98.04863017807908	3563	3563	84.88014934181587	7089	7089	88.84757384426973	255	255	90.43638204204142	1252	1252	78.71676258035562	2835	2835	92.83423619603894	6158	6158	98.60255819743058	82	82	100.43797106095242	239	239	85.14237226113197	1189	1189	89.0786888999889	326	326	89.90129585050698	2448	2448	87.02737123611205	136	136	93.92245361905799	164	164	94.67311791914815	species	Bacteroides sp. CACC 737
2763022	51	51	79.88857519707031	62	62	93.48316272688169	8261	8261	77.50565701772341	41	41	77.36658537416011	952	952	80.8979742584244	3857	3857	90.72051597060725	4228	4228	91.58522122709884	3161	3161	90.53095342713821	2321	2321	56.36258313373795	1086	1086	93.34515982716303	410	410	91.93944463740308	335	335	84.20270732997703	23568	23568	79.01223638893532	396	396	78.88121215687778	677	677	85.69986009729291	211	211	89.90317388764514	577	577	74.36476742669689	3057	3057	94.56752090288003	126	126	85.83953108177879	3384	3384	89.26408517115021	4903	4903	85.14446370718262	66	66	88.5728292284616	965	965	93.06263542441197	15	15	71.32537701517391	4351	4351	77.92928082133193	2661	2661	79.48326585883282	796	796	84.61597382810248	6222	6222	91.86188437951849	4871	4871	89.26039813122942	128	128	69.6915480406077	85	85	66.60285129892002	657	657	97.01054934199769	457	457	95.00070724929616	349	349	77.41044611034734	2150	2150	86.59907219320122	2987	2987	87.21873766001768	species	Bacteroides sp. M10
2785531	0	0	-inf	86	86	105.82348704346549	140	140	89.96783007907018	50	50	80.21534431468629	345	345	100.97182301824111	1008	1008	91.30077989969627	4343	4343	106.81956360279528	247	247	92.23287992419132	1370	1370	89.22884371615945	486	486	89.18034181898037	189	189	93.33397462522184	969	969	94.81833638838124	1025	1025	87.21201165524961	180	180	83.28687793610223	101	101	89.03436896230342	36	36	87.03173152433295	523	523	96.77593989135735	2116	2116	86.06772553901627	503	503	102.47872910913769	1395	1395	65.67480144609934	923	923	78.49016260994276	216	216	89.58912885807176	603	603	93.01591829626256	1392	1392	93.68558534500202	429	429	96.94911936620204	128	128	89.75084626314597	162	162	83.8453986442682	2093	2093	91.7665526707166	2605	2605	104.99258600994712	25	25	96.88782895648627	9	9	95.5363042494001	349	349	95.18928957033998	166	166	103.17414664131688	207	207	97.33454590686922	69	69	80.63095355090647	84	84	85.11484015419039	species	Bacteroides sp. HF-162
2847299	11	11	101.82676404641808	146	146	103.35721378224741	5375	5375	86.14304441085903	61	61	99.76558705883346	836	836	92.67653473104245	3867	3867	97.58985463444488	1090	1090	93.62975845801984	652	652	95.76593815527033	740	740	87.38732547926608	2704	2704	102.54263386012519	520	520	98.74089970903765	508	508	97.60875960581683	13011	13011	95.06333041621893	255	255	86.07600912190584	734	734	86.51047207552375	696	696	93.61173326166032	217	217	92.64505883171407	734	734	95.30612636305649	172	172	99.6043997157716	3353	3353	95.25923418632448	1051	1051	98.07653241879136	132	132	94.61897567921352	878	878	100.50378278113897	141	141	80.06062419865262	1061	1061	93.41641379192822	2340	2340	100.59883498800255	430	430	97.76647454100325	6498	6498	87.16783828263318	5698	5698	99.26484599137925	91	91	95.52404884268562	80	80	98.87453837293467	444	444	93.41561345408104	777	777	107.13422032028673	993	993	99.40188118711708	1731	1731	90.87298767480792	2123	2123	91.68406752118116	species	Bacteroides sp. DH3716P
2972761	0	0	-inf	0	0	-inf	0	0	-inf	0	0	-inf	0	0	-inf	45	45	87.7090732612433	11	11	78.34856261273478	60	60	105.61730722356639	0	0	-inf	0	0	-inf	0	0	-inf	0	0	-inf	0	0	-inf	0	0	-inf	0	0	-inf	0	0	-inf	0	0	-inf	13	13	95.36663925252763	0	0	-inf	0	0	-inf	0	0	-inf	0	0	-inf	0	0	-inf	35	35	87.90582126280968	0	0	-inf	0	0	-inf	0	0	-inf	0	0	-inf	19	19	82.27945717299559	0	0	-inf	0	0	-inf	22	22	87.25646601789778	19	19	81.88886209952884	0	0	-inf	0	0	-inf	0	0	-inf	species	Bacteroides sp. BFG-257
2650157	17	17	61.85385713363523	522	522	75.4396798181999	1054	1054	86.79400639726556	2421	2421	75.53894645537129	684	684	77.90621355621529	61599	61599	76.31071791808088	57957	57957	76.88407841046204	51082	51082	77.18951481620232	912	912	61.496725616277786	285	285	77.89954767805325	6945	6945	75.62942316296156	295	295	80.36876055108308	3845	3845	92.13870345679487	28656	28656	76.41547270886512	3463	3463	75.10395572008109	5104	5104	74.35606990770847	132	132	77.54304310751577	2381	2381	97.17404955546297	137	137	70.68491923675833	128731	128731	75.593920612382	309840	309840	76.67569220445971	1241	1241	76.51059449740556	403	403	74.48796738914547	305	305	78.92617469010133	8221	8221	76.66640060554951	43771	43771	76.0049084594177	23070	23070	76.9954036146271	111533	111533	76.18379833277908	5377	5377	76.18879079580583	2806	2806	77.00016520680576	915	915	75.98974778404728	1569	1569	78.40874169554618	71	71	76.2930993267678	3602	3602	77.80155180340408	816	816	69.86391173592294	897	897	69.69904211944042	species	Bacteroides zhangwenhongii
2650158	25	25	73.19751631269936	16	16	83.88377776388018	122	122	80.04589765563469	31	31	73.95760231397902	222	222	77.12618825876713	1089	1089	83.3367198667697	570	570	82.34963594262908	634	634	73.09922163438253	746	746	75.03962921389947	3821	3821	87.16663746936577	180	180	84.42655367728372	220	220	76.3728012473501	3943	3943	87.80129932647611	368	368	80.63219330846935	290	290	75.84271270612285	641	641	85.94012159160896	122	122	87.3753849936279	577	577	84.8721612611195	280	280	90.19185209675175	5361	5361	82.81277831457353	3126	3126	80.00962470809966	83	83	88.39880415159037	1115	1115	85.38214606449404	37	37	62.518347214020636	537	537	77.42189837838288	1442	1442	78.12972618259703	1639	1639	75.47772914405301	2368	2368	78.84111035391942	3696	3696	81.75448229736722	29	29	78.95901813328518	14	14	83.48905053687801	469	469	80.86243681867084	262	262	82.02454028380686	40	40	73.57251356946729	614	614	81.98522644917084	842	842	80.64066665304682	species	Bacteroides luhongzhouii
2792859	8	8	76.28288326698858	173	173	100.7853768440463	196	196	104.73661606944597	117	117	94.18303851219663	663	663	109.28970556099297	1277	1277	90.6585024399071	35376	35376	111.01602210125658	1595	1595	100.00520436450951	24641	24641	106.14443952668273	704	704	94.58587661035645	374	374	94.4632549007978	174	174	89.68748513649207	540	540	87.19006751109767	445	445	102.96537187239632	599	599	111.03453407264323	102	102	99.44375665299299	1035	1035	101.52226841023803	2608	2608	94.3230948794683	14157	14157	113.34239685579661	1898	1898	89.7143753130292	5943	5943	93.29818811211456	540	540	97.57160314921298	4036	4036	116.7196686591706	1467	1467	106.56563577048253	1199	1199	93.79635547977605	916	916	103.65279815779516	574	574	98.55706091374164	3801	3801	101.46006406122036	4607	4607	105.62894796532112	147	147	118.55613373068387	19	19	111.3403443135559	1601	1601	105.67775851343887	368	368	104.73559772973591	1022	1022	108.62436555515899	181	181	87.72822801524529	199	199	94.5713100006822	species	Bacteroides humanifaecis
57016	0	0	-inf	0	0	-inf	0	0	-inf	0	0	-inf	0	0	-inf	0	0	-inf	0	0	-inf	0	0	-inf	8	0	86.05482502250157	0	0	-inf	0	0	-inf	0	0	-inf	0	0	-inf	0	0	-inf	0	0	-inf	0	0	-inf	0	0	-inf	0	0	-inf	0	0	-inf	0	0	-inf	0	0	-inf	0	0	-inf	0	0	-inf	0	0	-inf	0	0	-inf	0	0	-inf	0	0	-inf	0	0	-inf	0	0	-inf	0	0	-inf	0	0	-inf	0	0	-inf	0	0	-inf	0	0	-inf	0	0	-inf	0	0	-inf	no_rank	environmental samples
163362	0	0	-inf	0	0	-inf	0	0	-inf	0	0	-inf	0	0	-inf	0	0	-inf	0	0	-inf	0	0	-inf	8	8	86.05482502250157	0	0	-inf	0	0	-inf	0	0	-inf	0	0	-inf	0	0	-inf	0	0	-inf	0	0	-inf	0	0	-inf	0	0	-inf	0	0	-inf	0	0	-inf	0	0	-inf	0	0	-inf	0	0	-inf	0	0	-inf	0	0	-inf	0	0	-inf	0	0	-inf	0	0	-inf	0	0	-inf	0	0	-inf	0	0	-inf	0	0	-inf	0	0	-inf	0	0	-inf	0	0	-inf	0	0	-inf	species	uncultured Bacteroidaceae bacterium
909656	4965	641	115.72622955895572	58363	6869	118.61751063367818	532522	36438	106.60832437586018	70800	7362	117.88095026907766	219804	19050	112.44487993216144	3551531	347383	119.46786412114761	1074717	106115	118.82001013935157	478174	48145	118.60261663940179	674323	97764	72.46725818961261	240006	29244	118.70161307505153	7179	140	109.32235230566937	89148	9389	115.38336343109296	1285364	140293	118.11356977534177	220010	25745	117.46480173071504	445452	64824	110.04978410297039	54411	7147	113.92737290522713	157989	17354	119.06565925199547	1076227	151565	117.41892113264531	242606	28427	118.0982557147807	716114	128865	112.28210610760067	2342987	325019	118.65511660544065	108560	16878	117.21213370802504	494727	59620	119.6097544558712	316556	38633	118.03794110716248	327882	31888	117.77295127234031	104019	9455	104.46147776938665	111694	13398	111.03712808861357	2449758	277064	119.31832904651525	343396	36896	117.05034361609724	34827	3099	112.94138089642793	10086	287	85.64964203743618	580236	73068	118.9925970049208	43131	4765	116.5056240531035	100809	7990	107.81652706897145	89909	5329	94.14760039411863	86357	3771	89.54988147929063	genus	Phocaeicola
821	4069	4057	116.85185451912548	50094	49775	119.37921880020087	364415	361839	108.47282661078495	60508	60311	118.64929710113712	162074	161475	117.83684996012536	2280983	2272364	119.04741313817205	940444	937225	119.27916124210596	20306	19741	95.77907002447867	325431	322752	75.8487432329638	201835	201396	119.44643188845373	1688	1678	106.1356756755055	73255	72997	117.2776900362024	689353	686560	117.95120616708722	180954	180445	119.39809783298656	342473	341566	112.08424964194575	43013	42697	116.03325382396525	135326	134731	120.13115334390504	896984	891324	118.67606011301025	206107	205169	118.99247684476387	544646	542760	114.86957916155934	1951139	1944474	120.77145106959446	88437	88092	118.8991893595556	403671	400911	120.26533555172664	269580	268840	118.72365307804606	284381	283418	118.53615822158159	83142	82346	106.13717673455585	90738	90013	113.59770006603092	2129729	2124495	119.6851946657824	291031	289865	118.84786536164495	30051	29932	113.32438872222035	8130	8109	84.90590188113167	471765	467822	119.84601559461761	33738	33644	119.67414321212985	80838	80475	110.6421370659845	56305	55794	99.94185683497913	49992	49472	94.77528590381156	species	Phocaeicola vulgatus
435590	12	12	112.26727876557433	319	319	109.41627211772365	2576	2576	80.8855309036049	197	197	110.42490753297656	599	599	98.58946577034473	8619	8619	103.19886489645855	3219	3219	107.84123218861949	565	565	81.20277697006713	2679	2679	68.2027889597145	439	439	103.17938992672045	10	10	83.65477443638153	258	258	104.38877338658057	2793	2793	105.56728748088061	509	509	106.56568343661635	907	907	94.97580133144903	316	316	104.43124631463726	595	595	106.23349497958772	5660	5660	111.4094931570128	938	938	109.79693157667967	1886	1886	93.05928717297532	6665	6665	107.71890192663543	345	345	107.85911139543006	2760	2760	113.2047494446205	740	740	104.24253032741694	963	963	108.45161320434232	796	796	83.27511463095799	725	725	89.3729938947013	5234	5234	110.69206021381933	1166	1166	109.29364086821408	119	119	110.63611938260293	21	21	103.00901576917715	3943	3943	113.15737302660315	94	94	100.66214836664395	363	363	97.70468974441336	511	511	84.8672457067536	520	520	82.96323785315397	strain	Phocaeicola vulgatus ATCC 8482
204516	0	0	-inf	0	0	-inf	356	95	89.68104132234075	27	7	87.2433816904213	0	0	-inf	251	57	87.84300274858357	0	0	-inf	0	0	-inf	8	0	98.04040873337577	0	0	-inf	0	0	-inf	19	4	83.1425698001469	0	0	-inf	138	31	88.62106404481987	0	0	-inf	13	4	82.48182989864344	72	18	93.35230021113604	264	64	89.09139299107204	57	16	88.07911899296788	579	117	88.26980115865612	2171	442	89.68413703167421	0	0	-inf	133	28	92.67365489662825	0	0	-inf	0	0	-inf	26	6	92.29680911227751	306	76	88.62964383882095	0	0	-inf	279	77	90.0973386687115	0	0	-inf	0	0	-inf	152	32	86.03632799561974	0	0	-inf	19	3	84.74578172920374	68	27	94.4982248815861	40	7	94.01675871177139	species	Phocaeicola massiliensis
1121098	0	0	-inf	0	0	-inf	261	261	87.77065085594897	20	20	86.02056474758123	0	0	-inf	194	194	86.25146854376545	0	0	-inf	0	0	-inf	8	8	98.04040873337577	0	0	-inf	0	0	-inf	15	15	85.33341120718198	0	0	-inf	107	107	86.79686686623346	0	0	-inf	9	9	77.22222222222223	54	54	90.5542030429451	200	200	88.60454286652987	41	41	88.42445529565178	462	462	88.33665321905374	1729	1729	88.15437107620474	0	0	-inf	105	105	90.82388305525454	0	0	-inf	0	0	-inf	20	20	89.49213768815449	230	230	87.79865972894493	0	0	-inf	202	202	87.43387903961316	0	0	-inf	0	0	-inf	120	120	85.90999454717571	0	0	-inf	16	16	86.74706923882987	41	41	88.57194277523703	33	33	93.0739809615961	strain	Phocaeicola massiliensis B84634 = Timone 84634 = DSM 17679 = JCM 13223
310297	0	0	-inf	0	0	-inf	0	0	-inf	0	0	-inf	36	36	69.52519072269291	0	0	-inf	0	0	-inf	0	0	-inf	1928	1928	68.00343975580321	0	0	-inf	0	0	-inf	0	0	-inf	0	0	-inf	0	0	-inf	12	12	72.80394578378294	0	0	-inf	0	0	-inf	0	0	-inf	0	0	-inf	0	0	-inf	0	0	-inf	0	0	-inf	0	0	-inf	0	0	-inf	0	0	-inf	0	0	-inf	0	0	-inf	0	0	-inf	0	0	-inf	0	0	-inf	0	0	-inf	0	0	-inf	0	0	-inf	122	122	68.30994472893167	0	0	-inf	0	0	-inf	species	Phocaeicola plebeius
310298	0	0	-inf	0	0	-inf	0	0	-inf	0	0	-inf	71	71	97.94620720139756	0	0	-inf	0	0	-inf	1000	1000	89.04003165635474	0	0	-inf	0	0	-inf	0	0	-inf	0	0	-inf	0	0	-inf	0	0	-inf	0	0	-inf	0	0	-inf	0	0	-inf	0	0	-inf	0	0	-inf	0	0	-inf	0	0	-inf	0	0	-inf	0	0	-inf	0	0	-inf	0	0	-inf	0	0	-inf	0	0	-inf	0	0	-inf	0	0	-inf	0	0	-inf	0	0	-inf	0	0	-inf	0	0	-inf	0	0	-inf	0	0	-inf	0	0	-inf	species	Phocaeicola coprocola
357276	181	181	100.05555191935956	1174	1039	89.86605996876914	75973	75800	113.20552321402043	2293	2248	106.46947311319546	7240	6733	103.56792260430903	916443	908555	120.54454824319015	26001	25339	99.79534767311445	390859	387709	121.88697267053874	222629	219508	69.83335072888737	7147	6604	104.89239835831481	5284	5255	110.66243311842595	5167	5065	92.57834906995107	435659	432309	119.6667916158538	11814	10912	91.74874644268749	13479	12024	87.1546004576659	2053	1896	91.02296986965933	4496	4231	94.14073629527418	20441	20129	91.93985501519218	7333	7067	97.53000196102187	40363	39492	92.02395119802632	57911	56690	83.63623443061087	3048	2991	103.32883512533999	30572	29428	110.94464877912962	7514	7175	95.0582546628056	8744	8004	94.18450159688582	4335	4161	92.59630387070331	6635	6322	84.26931477755319	28715	27755	97.71324871640391	11330	11181	84.16144097429188	924	886	101.90347059587133	176	176	94.58712370879745	34445	32395	107.32244828955483	4455	4420	90.45539876019332	4198	4015	99.13490331416698	7566	7490	90.17325015478308	8284	8196	89.20782026584256	species	Phocaeicola dorei
997877	0	0	-inf	135	135	94.93060794234279	173	173	92.56546053365447	45	45	88.72912796337035	507	507	107.49272863457246	7888	7888	110.71153181237831	662	662	99.29442520949426	3150	3150	107.80398729852365	3121	3121	70.27400334651385	543	543	90.10798970292686	29	29	89.31982023883657	102	102	91.78708075886483	3350	3350	106.36142222737445	902	902	89.2808930159898	1455	1455	90.36986625997606	157	157	74.58705303119271	265	265	91.99014888428347	312	312	90.1247328524775	266	266	87.31304670285824	871	871	98.34703558247222	1221	1221	91.53982024361665	57	57	92.73922257645914	1144	1144	97.27977644061873	339	339	79.86069963612961	740	740	86.83143347136003	174	174	80.56996130201497	313	313	93.16510831362434	960	960	87.09206070639351	149	149	79.34642875407575	38	38	101.89314774120957	0	0	-inf	2050	2050	92.58903606142191	35	35	93.93224466292241	183	183	89.87674887561253	76	76	78.48970029229216	88	88	71.1084540506254	strain	Phocaeicola dorei CL03T12C01
376805	11	0	63.80769061861047	48	0	70.45124789462575	4093	0	55.051616716218135	45	0	65.77815776326338	562	20	65.26068829525877	2208	2	79.78481646415342	347	0	66.86729655484902	5779	53	72.5492377252829	5308	170	63.753083979585945	1186	0	83.98263859314017	26	1	70.34762318732881	150	0	75.21057543091959	355	0	61.812908469782805	604	0	71.76864271168984	635	2	70.62299954521994	92	0	59.035645275562146	360	0	60.03043121623703	1941	0	73.81712243858156	182	0	71.6036838300404	878	0	72.13952493630569	5245	0	79.22711216622203	60	0	72.55780395803465	312	0	77.37319747660123	349	0	65.06359762892687	373	0	73.25374537281986	526	0	55.90012518291216	220	0	69.41199201251867	1077	0	57.80363792605332	568	0	69.46926148427202	15	0	72.83176146241188	10	0	58.541794740044935	200	0	68.29284147203468	34	0	67.32002427772446	296	5	58.94383398666497	144	3	61.58140138530521	114	2	63.736017986957265	species	Phocaeicola salanitronis
667015	11	11	63.80769061861047	48	48	70.45124789462575	4093	4093	55.051616716218135	45	45	65.77815776326338	542	542	65.1168652351071	2206	2206	79.80324708277668	347	347	66.86729655484902	5726	5726	72.4102090412178	5138	5138	62.64431061794839	1186	1186	83.98263859314017	25	25	70.50434557552215	150	150	75.21057543091959	355	355	61.812908469782805	604	604	71.76864271168984	633	633	70.54181698505806	92	92	59.035645275562146	360	360	60.03043121623703	1941	1941	73.81712243858156	182	182	71.6036838300404	878	878	72.13952493630569	5245	5245	79.22711216622203	60	60	72.55780395803465	312	312	77.37319747660123	349	349	65.06359762892687	373	373	73.25374537281986	526	526	55.90012518291216	220	220	69.41199201251867	1077	1077	57.80363792605332	568	568	69.46926148427202	15	15	72.83176146241188	10	10	58.541794740044935	200	200	68.29284147203468	34	34	67.32002427772446	291	291	58.43467093489061	141	141	61.30135152868623	112	112	63.641715731612024	strain	Phocaeicola salanitronis DSM 18170
387090	63	63	81.07341993397765	178	178	73.32542227207801	51247	51247	79.53062363991269	565	565	90.7692243956702	30771	30771	82.14138778922573	4263	4263	75.40449935753769	1810	1810	101.5161814346914	12085	12085	68.80296241861099	19807	19807	71.22080231480471	594	594	72.34344277145519	41	41	87.0017378553967	1168	1168	77.63165236474072	19704	19704	78.93844495076333	755	755	75.90956245159332	24029	24029	87.9220948759421	2093	2093	90.61035751424329	381	381	87.71480441129384	5023	5023	70.78338206274935	500	500	71.42571388189671	783	783	68.60892671479172	1459	1459	64.20181789287899	137	137	81.37217945968983	419	419	70.22907978891095	456	456	86.54345191526357	2485	2485	80.51455742559149	6535	6535	76.29959734758481	397	397	69.31049598026718	13173	13173	76.33094170774949	3292	3292	76.86862878678059	738	738	81.35731884847284	1483	1483	83.43532873234864	594	594	74.13278733607892	139	139	71.70126449965515	7346	7346	71.93711092513749	20497	20497	76.41332398084839	24156	24156	76.27656230921718	species	Phocaeicola coprophilus
671267	0	0	-inf	0	0	-inf	0	0	-inf	0	0	-inf	0	0	-inf	0	0	-inf	0	0	-inf	0	0	-inf	1448	1249	107.26564470360609	0	0	-inf	0	0	-inf	0	0	-inf	0	0	-inf	0	0	-inf	0	0	-inf	0	0	-inf	0	0	-inf	0	0	-inf	0	0	-inf	0	0	-inf	0	0	-inf	0	0	-inf	0	0	-inf	0	0	-inf	0	0	-inf	0	0	-inf	0	0	-inf	0	0	-inf	0	0	-inf	0	0	-inf	0	0	-inf	0	0	-inf	0	0	-inf	0	0	-inf	0	0	-inf	0	0	-inf	species	Phocaeicola sartorii
1236515	0	0	-inf	0	0	-inf	0	0	-inf	0	0	-inf	0	0	-inf	0	0	-inf	0	0	-inf	0	0	-inf	199	199	93.96827405448803	0	0	-inf	0	0	-inf	0	0	-inf	0	0	-inf	0	0	-inf	0	0	-inf	0	0	-inf	0	0	-inf	0	0	-inf	0	0	-inf	0	0	-inf	0	0	-inf	0	0	-inf	0	0	-inf	0	0	-inf	0	0	-inf	0	0	-inf	0	0	-inf	0	0	-inf	0	0	-inf	0	0	-inf	0	0	-inf	0	0	-inf	0	0	-inf	0	0	-inf	0	0	-inf	0	0	-inf	strain	Phocaeicola sartorii JCM 17136 = DSM 21941
990717	0	0	-inf	0	0	-inf	0	0	-inf	0	0	-inf	0	0	-inf	0	0	-inf	0	0	-inf	0	0	-inf	0	0	-inf	0	0	-inf	0	0	-inf	0	0	-inf	0	0	-inf	0	0	-inf	0	0	-inf	0	0	-inf	0	0	-inf	9	0	114.36302456975697	0	0	-inf	0	0	-inf	43	0	111.71934587941948	0	0	-inf	0	0	-inf	24	0	110.82829352583718	11	0	110.75452370472743	0	0	-inf	0	0	-inf	0	0	-inf	0	0	-inf	0	0	-inf	0	0	-inf	12	0	118.36302220138882	0	0	-inf	0	0	-inf	0	0	-inf	0	0	-inf	no_rank	environmental samples
990718	0	0	-inf	0	0	-inf	0	0	-inf	0	0	-inf	0	0	-inf	0	0	-inf	0	0	-inf	0	0	-inf	0	0	-inf	0	0	-inf	0	0	-inf	0	0	-inf	0	0	-inf	0	0	-inf	0	0	-inf	0	0	-inf	0	0	-inf	9	9	114.36302456975697	0	0	-inf	0	0	-inf	43	43	111.71934587941948	0	0	-inf	0	0	-inf	24	24	110.82829352583718	11	11	110.75452370472743	0	0	-inf	0	0	-inf	0	0	-inf	0	0	-inf	0	0	-inf	0	0	-inf	12	12	118.36302220138882	0	0	-inf	0	0	-inf	0	0	-inf	0	0	-inf	species	uncultured Phocaeicola sp.
171550	340	0	91.35497193948339	8328	1	94.6753772474882	89242	3	90.95316741193946	95140	2	98.17799227273314	30534	0	90.40994757901977	190199	0	86.06349133277611	325959	2	98.6616478075976	213971	6	99.53031681390787	146077	1	88.30055438634969	190191	2	95.60710858026083	6522	1	92.40502243930504	189713	4	89.50625373029067	81002	0	90.1914512467368	227843	0	93.8031454349281	181935	6	87.50560172306665	34096	0	85.58881123900828	92135	2	88.60932992312121	410424	2	109.5948034994423	19000	2	95.43029268418465	6359	1	90.68048784964822	173152	1	111.27617014810343	286428	4	93.95360948123897	40506	2	90.6373821837674	762671	1	94.02409231370767	192357	6	92.38649511306416	33143	5	84.97893175490991	10254	4	82.13895630797374	41450	2	86.59476565064993	315981	3	91.66542367845305	57232	2	91.33004711396777	13959	0	84.85693927132591	949555	1	100.09106001102715	137102	2	92.57069266061893	31154	0	89.59923011896753	216744	1	93.52753244636956	222492	3	93.92478375328167	family	Rikenellaceae
239759	340	28	91.35497193948339	8327	659	94.68062227898183	89239	1988	90.95480860990558	95138	3127	98.17913327955476	30527	836	90.42039307425524	190187	4984	86.06516070455585	325957	16950	98.66199393038431	213965	11432	99.53191523109534	146076	7317	88.30087701326808	190189	9343	95.60768238484009	6521	242	92.41190452955266	189709	3401	89.50728462060583	80968	4132	90.21001594129831	227835	10693	93.80487934063865	181929	13526	87.50674735370983	34096	2226	85.58881123900828	92133	3586	88.61031124956897	410422	20021	109.59498681390448	18998	1338	95.43592789356562	6358	396	90.68838111644308	173151	9263	111.27657120472118	286424	13519	93.95433233600818	40504	1836	90.63979798031986	762659	49986	94.02472041935874	192351	7247	92.38754559330094	33138	1238	84.98504123824004	10250	588	82.15094935883428	41448	218	86.59577739300916	315978	7138	91.66583690636837	57230	3271	91.33147398963138	13959	339	84.85693927132591	949554	45650	100.09112216046826	137100	5440	92.57135014701805	31154	888	89.59923011896753	216743	4400	93.52744883897977	222489	4972	93.92547889620059	genus	Alistipes
28117	0	0	-inf	8	8	64.27601910021413	55	55	47.297014512579516	176	176	63.0821461469225	48	48	56.367057019104564	1278	1278	64.82113456810298	1134	1134	78.59432288113666	1636	1636	80.37603938772352	30	30	50.88829454851817	1006	1006	79.52550698827642	0	0	-inf	31	31	65.53772874166229	764	764	68.6431603951993	422	422	64.90189654012572	233	233	61.41533690013981	50	50	59.31759987454516	141	141	74.24129946919398	267	267	69.39488832988812	71	71	65.88396645543412	0	0	-inf	24	24	59.43155274972658	464	464	77.86657997936446	61	61	66.58829387734266	1614	1614	77.61863819053809	1118	1118	65.48532701472315	148	148	59.6100151937798	161	161	77.87099933373037	106	106	50.025041050336185	910	910	68.03370567490548	665	665	68.90171901306508	40	40	63.4444930356376	2339	2339	80.6486335923788	177	177	79.69638784902581	45	45	53.648057501386695	131	131	60.47624759010326	166	166	63.26099770935009	species	Alistipes putredinis
214856	65	37	83.03510737616182	1652	854	89.49044899920128	7492	4882	86.97255295716344	6949	4046	85.71726498523714	1646	1383	70.21998168993646	3329	2026	67.74501512438768	84902	49217	88.50009352218385	20247	9922	87.45613588041671	120305	73272	87.52108279700502	13523	8010	86.0235284721215	244	96	84.5727748857461	6520	3657	88.54154040295319	4450	2271	79.71202991283151	81102	47385	88.16066447090007	77515	50750	82.70295138821645	23941	15256	87.53346163840662	4106	2625	82.9385110803056	3574	1936	84.20545210231042	4987	3816	80.81894961075972	197	95	70.57318908520465	1406	863	88.81972935326134	39955	25202	87.8273087996941	19418	11928	87.93720124850019	196961	99112	89.58630155464712	4011	1993	73.43884623530462	3846	3407	68.09392360465519	758	373	71.19865140535983	18102	13996	80.96291780128563	4489	1921	76.88085082437406	3631	2090	85.64031304102308	777	463	84.38944721155492	81623	39042	89.16848282728948	27981	16021	87.96567719909186	774	475	77.2826284603889	20158	11687	88.42864138896135	23257	13384	88.51581296006296	species	Alistipes finegoldii
679935	28	28	82.86626639275806	798	798	89.92978643075622	2610	2610	87.99830935188184	2903	2903	86.07390071883353	263	263	77.53384822831283	1303	1303	70.52042081113309	35685	35685	88.87278501788032	10325	10325	88.31647223503396	47033	47033	87.96819236273166	5513	5513	85.88722228609474	148	148	87.14063511472462	2863	2863	89.08544953606366	2179	2179	80.67559128595148	33717	33717	88.47611513369588	26765	26765	82.56870772153988	8685	8685	87.38101478340202	1481	1481	83.52620747738	1638	1638	79.35105686546879	1171	1171	79.29905130747235	102	102	82.59025428891854	543	543	80.74377116925447	14753	14753	88.12187290422314	7490	7490	88.03039747470325	97849	97849	90.4217957502849	2018	2018	75.40666856909299	439	439	70.27373640447868	385	385	76.31927379987535	4106	4106	79.11741400203792	2568	2568	83.26916025835523	1541	1541	87.90589506701187	314	314	86.47129510414202	42581	42581	89.69742714395625	11960	11960	88.49355445228572	299	299	87.06540214353832	8471	8471	88.38432345076887	9873	9873	88.54273102968207	strain	Alistipes finegoldii DSM 17242
328813	149	136	95.72221735302386	337	289	93.85594542325295	17623	15201	103.42171814601923	57663	49703	102.70838789918648	2342	2160	98.23416034992283	3372	2961	77.2610103817166	207673	175526	103.77369973114004	154099	129318	104.13509284522154	3582	3294	100.17867151961677	120820	99933	102.12418002639811	541	465	98.78099493564993	13473	12999	111.29407878317659	13513	11552	97.90781244546824	85216	71891	102.01027139628376	25622	24558	101.80161434390072	843	750	88.05130488465771	5909	4814	95.17599598672597	369554	363188	111.04240071871402	8701	8516	110.52200450612878	299	268	90.93725887861241	157055	153647	112.52030270865991	40272	37297	106.61244191064308	2916	2510	101.4514215160602	262439	242774	96.34114074568684	93353	86910	96.29697502665185	1817	1526	90.754031637844	674	596	82.03718015957953	651	639	73.61703313957683	11069	10010	94.8472387461838	904	735	79.46980975619367	495	421	96.06545165689865	649786	536756	103.0693445925374	44688	39245	99.80914992928933	1781	1593	105.28967711702582	73383	60714	103.75482331725273	76614	63297	104.15194687685089	species	Alistipes onderdonkii
2585117	13	13	82.7446747245207	48	48	84.56680596332349	2422	2422	89.7194918179946	7960	7960	91.29845451742311	182	182	90.80343301123675	411	411	67.15596429162584	32147	32147	91.09638447163138	24781	24781	91.84837918001672	288	288	86.92115684195679	20887	20887	89.2334965071927	76	76	90.40125470556188	474	474	88.72359031030477	1961	1961	88.91587611742297	13325	13325	89.56393481778893	1064	1064	77.91440819894281	93	93	69.51640349132589	1095	1095	85.12117124278228	6366	6366	87.53794096503253	185	185	83.241559199548	31	31	87.10733051854515	3408	3408	88.54223870166412	2975	2975	87.42400433671634	406	406	89.47020192132611	19665	19665	88.42597009277938	6443	6443	89.90110384561098	291	291	81.66074144018076	78	78	69.37231005402384	12	12	75.23023986038068	1059	1059	84.78040011062997	169	169	77.03637984291377	74	74	88.59427159412604	113030	113030	91.07581843418383	5443	5443	88.4032237746588	188	188	84.37931504251313	12669	12669	91.1866169779764	13317	13317	91.47465907596914	subspecies	Alistipes onderdonkii subsp. vulgaris
328814	76	76	91.61919193359307	5314	4968	95.69272088224305	3792	3445	95.21692371085443	6512	5956	94.69206951804807	3038	2778	95.22081971661171	2018	1579	75.84088503604853	2126	1325	79.01198453962706	1601	982	75.59930660906593	966	755	88.72575410349302	6231	5503	91.75886727734176	5006	4649	93.15796211790148	17755	16602	96.33533975950574	31026	28735	95.71069424161433	19589	18031	94.90991999026701	48946	45116	89.3862952258742	450	336	76.05439881009943	26583	24727	95.6873330234342	5181	4550	93.01845226622639	266	171	79.34198332098872	4769	4470	92.69184464659183	492	302	80.58809850232568	139408	130382	95.61884835894678	6751	6236	94.61042887893707	207957	193246	95.40427201565497	1940	1539	81.23742264502818	5713	5301	92.28825551418915	1868	1730	92.0200011210401	3658	3622	115.39800806215196	78423	73165	93.76125393004091	29328	27488	96.70366174166443	3103	2931	95.54613129279817	123095	114061	95.53385785889374	24325	22699	95.6390783818858	10089	9329	95.1489685914719	623	419	82.13799056630354	667	472	81.85488938136594	species	Alistipes shahii
717959	0	0	-inf	346	346	85.42491955248968	347	347	85.27632859559976	556	556	81.95049321614887	260	260	85.97969733864886	439	439	72.20891311093487	801	801	76.83471067181318	619	619	76.6175838116371	211	211	82.01971531961146	728	728	80.01354809642106	357	357	81.05225715636583	1153	1153	85.31761125565886	2291	2291	87.19346422539678	1558	1558	78.97191696011649	3830	3830	76.70480311983957	114	114	78.43083653810626	1856	1856	86.51576468397404	631	631	81.5651150564132	95	95	76.55550789882828	299	299	81.3129999286402	190	190	77.95505761609488	9026	9026	85.29401520461002	515	515	84.37748759030329	14711	14711	87.54122754903551	401	401	76.9955899106401	412	412	79.65403718083017	138	138	77.8149309213642	36	36	49.90380421429952	5258	5258	83.72810529523733	1840	1840	87.2129520586544	172	172	83.22379898904512	9034	9034	85.5805991616268	1626	1626	85.31827061108756	760	760	83.90516010659641	204	204	87.20054038089613	195	195	85.91310448076702	strain	Alistipes shahii WAL 8301
538948	0	0	-inf	17	0	53.81740726432067	54	0	57.64840517356599	244	0	49.058937498017144	75	0	51.09258321675801	810	0	53.211717934745764	466	0	53.442418627351024	655	0	55.55221994753153	73	0	59.294728871854026	370	0	55.026263613893505	0	0	-inf	88	0	58.66002148929234	774	0	52.74989154399009	833	0	64.65245671400018	362	0	54.594860108802614	413	0	47.90516908133455	168	0	55.39888954622612	708	0	58.49693883722365	218	0	58.82423364454207	12	0	53.48626778267803	19	0	49.918113872425025	317	0	56.500138006113026	89	0	53.74425344484922	992	0	54.76493902685431	493	0	51.23220884224909	179	0	51.77431711079419	114	0	52.01447950845841	191	0	46.100748031085054	609	0	53.7216507663346	183	0	59.486738232074224	40	0	54.88388468015983	743	0	58.567812681263696	68	0	56.416323579464375	46	0	56.395219656341474	37	0	51.19455682512965	58	0	52.55702149967409	no_rank	environmental samples
538949	0	0	-inf	17	17	53.81740726432067	54	54	57.64840517356599	244	244	49.058937498017144	75	75	51.09258321675801	810	810	53.211717934745764	466	466	53.442418627351024	655	655	55.55221994753153	73	73	59.294728871854026	370	370	55.026263613893505	0	0	-inf	88	88	58.66002148929234	774	774	52.74989154399009	833	833	64.65245671400018	362	362	54.594860108802614	413	413	47.90516908133455	168	168	55.39888954622612	708	708	58.49693883722365	218	218	58.82423364454207	12	12	53.48626778267803	19	19	49.918113872425025	317	317	56.500138006113026	89	89	53.74425344484922	992	992	54.76493902685431	493	493	51.23220884224909	179	179	51.77431711079419	114	114	52.01447950845841	191	191	46.100748031085054	609	609	53.7216507663346	183	183	59.486738232074224	40	40	54.88388468015983	743	743	58.567812681263696	68	68	56.416323579464375	46	46	56.395219656341474	37	37	51.19455682512965	58	58	52.55702149967409	species	uncultured Alistipes sp.
626932	8	8	85.875	22	22	80.65963123192083	24087	22365	91.32888233640647	5014	4254	88.88720650367668	2379	2341	92.83813026287041	47365	40339	89.3362356274832	154	114	64.3897747224133	188	130	63.449911871735644	598	591	84.63771185682754	315	210	63.793546144640175	20	20	78.47046302951968	90592	75366	87.40118548381801	705	683	95.90267130887649	292	242	69.17262341512678	996	976	83.19726428422403	437	393	78.21327303275518	2487	2067	86.4303640447788	120	102	71.54453533697837	92	92	74.39868304918184	30	30	79.08671614098989	1017	845	86.78963298631413	668	441	75.01478313168984	5635	4728	87.42458445657674	270	189	54.524310483621434	837	803	84.37432832795308	12980	12142	89.84323153695675	107	85	76.05096655483446	10808	10784	90.43256420329288	10019	9165	89.23514620426981	11310	9538	87.2362644019568	1599	1330	86.19074316827825	15245	12854	87.59936960002173	8667	7190	87.50974745246145	4228	3658	89.09292323432823	114177	96620	87.91794401719778	112500	95283	88.10808976724527	species	Alistipes indistinctus
742725	0	0	-inf	0	0	-inf	1722	1722	89.06691003440532	760	760	88.18206290520133	38	38	87.68989727930852	7026	7026	89.52361127599622	40	40	44.96863828416945	58	58	47.37366303232197	7	7	50.94995077637557	105	105	54.90433659490505	0	0	-inf	15226	15226	86.82470022257719	22	22	49.66881887169523	50	50	45.08864489535004	20	20	51.84204016872714	44	44	64.40155414465568	420	420	81.93083989904629	18	18	42.80453590513957	0	0	-inf	0	0	-inf	172	172	85.99729464896436	227	227	67.38398844092971	907	907	86.8598059407749	81	81	47.02837354466402	34	34	53.05697589844165	838	838	86.41682121213717	22	22	52.17678668076685	24	24	44.564756466238556	854	854	85.29298324736968	1772	1772	87.92171956511162	269	269	84.76637629531751	2391	2391	87.14222728437059	1477	1477	87.06521940962269	570	570	88.57876560032867	17557	17557	87.53317780587209	17217	17217	87.7463872078233	strain	Alistipes indistinctus YIT 12060
1288121	0	0	-inf	167	117	78.20114374866708	4159	3577	79.41797064111205	779	564	69.7950233132523	3058	2642	79.64425603845916	7611	6109	76.18429173531005	2010	1356	66.86369213344562	1646	1048	61.99263497294245	1921	1386	71.94297308796543	2488	1678	73.91192147978228	115	84	75.96512356983013	1094	853	81.57142912040469	2110	1469	69.64195681975573	2425	1647	68.75398185916673	2599	1823	70.10697098904153	470	300	61.905019462295435	5495	4674	79.83969480019965	3598	2542	74.75882267553688	281	174	62.85768091006567	140	103	78.93487617289455	2332	1668	72.80945957316655	5651	4557	80.57865519376354	504	347	70.63445971088917	6483	4465	72.03926736492474	1902	1272	63.98159292070251	791	576	67.20975852363355	490	329	66.77430851937245	451	332	82.28781484628698	3735	2758	73.70821826146944	1174	916	76.37344566434345	158	118	73.95541288136195	8875	6560	75.41932758157732	808	595	74.48963890336736	1724	1472	79.60731846372602	1273	817	61.779640226757564	1183	768	63.20336527125893	species	Alistipes senegalensis
1033732	0	0	-inf	50	50	75.19373599769892	582	582	76.65347226503513	215	215	60.08498244825299	416	416	74.45659353067397	1502	1502	67.72620729887853	654	654	62.31260250383383	598	598	56.79556047399455	535	535	68.01342151182295	810	810	68.81829524972933	31	31	67.83913430481671	241	241	71.72602063163215	641	641	60.28425315929687	778	778	60.6380586151579	776	776	64.41566502607596	170	170	57.97807623344159	821	821	72.24987826917237	1056	1056	72.58126614708864	107	107	59.643341957757414	37	37	77.28147373890619	664	664	71.4909079410775	1094	1094	71.01175202846845	157	157	61.71117060968348	2018	2018	65.87107693490736	630	630	59.50914493429712	215	215	59.455742812717965	161	161	59.04567663795268	119	119	69.17130149494176	977	977	65.94450719651752	258	258	62.63970532317044	40	40	64.10783511656057	2315	2315	67.1262187039861	213	213	67.84759313440055	252	252	73.55458265836825	456	456	58.05538623110368	415	415	60.2370875544402	strain	Alistipes senegalensis JC50
1470347	7	0	89.18615068440768	20	0	63.02490017829871	14	0	80.64009298048046	57	0	55.72984213391993	1131	0	81.57333075026942	16603	1	86.84353327341347	111	0	57.572212915769015	124	0	53.30951337989467	45	0	57.996818799064826	29544	4	78.34237389713512	190	0	81.21929322754552	42280	13	81.65075075218566	3983	1	78.94794522124216	122	0	57.91057857167484	56	0	58.387160200132186	3204	3	78.62791417895231	27917	4	79.19906889219997	67	0	54.9576252947112	29	0	59.3674210830042	14	0	60.15551588417976	62	0	65.70409033466882	41932	11	81.64017612905415	28	0	55.82433622402378	16478	1	79.38282986619242	29092	9	86.23228843723187	72	0	60.63295298611653	238	0	64.99887229329485	30	0	58.58894176682435	22007	5	80.33605484580463	2437	0	76.92654430605661	1118	0	77.21631411985894	80	0	56.501172435287394	23915	8	80.80985046998056	3874	1	80.94306064924456	20	0	77.33919993161791	20	0	68.071169755625	species	Alistipes ihumii
1211813	7	7	89.18615068440768	20	20	63.02490017829871	14	14	80.64009298048046	57	57	55.72984213391993	1131	1131	81.57333075026942	16602	16602	86.84062009310216	111	111	57.572212915769015	124	124	53.30951337989467	45	45	57.996818799064826	29540	29540	78.34252341682853	190	190	81.21929322754552	42267	42267	81.64821046438108	3982	3982	78.93381659050874	122	122	57.91057857167484	56	56	58.387160200132186	3201	3201	78.63719234463454	27913	27913	79.19841763079374	67	67	54.9576252947112	29	29	59.3674210830042	14	14	60.15551588417976	62	62	65.70409033466882	41921	41921	81.63346809194967	28	28	55.82433622402378	16477	16477	79.3830546245854	29083	29083	86.22348034790159	72	72	60.63295298611653	238	238	64.99887229329485	30	30	58.58894176682435	22002	22002	80.33037423570806	2437	2437	76.92654430605661	1118	1118	77.21631411985894	80	80	56.501172435287394	23907	23907	80.80692249047289	3873	3873	80.94228445609853	20	20	77.33919993161791	20	20	68.071169755625	strain	Alistipes ihumii AP11
2364787	0	0	-inf	49	49	66.52368921560529	22337	22337	80.8616764937606	166	166	57.18984888909489	1478	1478	80.21343876648211	1689	1689	71.81209262933743	2990	2990	78.01422380160939	455	455	57.526943033362514	27	27	51.03156231869745	233	233	58.28103626132419	25	25	60.746852973864016	232	232	77.2449617738474	4501	4501	73.21412459312046	716	716	66.50787458548416	1522	1522	68.61054143885987	365	365	74.55490851926426	239	239	64.57364531354052	459	459	58.12977707659198	95	95	63.395096808507	284	284	61.52787483009487	1226	1226	58.0092835371637	252	252	62.58505645698446	62	62	66.30094551576	714	714	57.23989502551467	1159	1159	74.58028641737492	5368	5368	79.87097479046025	135	135	63.20150986540837	5039	5039	79.40811542252581	814	814	69.82551286420444	1323	1323	74.44130669499062	1972	1972	76.85272862004084	444	444	59.525157883095495	174	174	68.65502186699912	3492	3492	84.64311141027451	2222	2222	79.42791355995234	2684	2684	79.60079062282514	species	Alistipes megaguti
2585118	7	7	91.82100936328452	58	58	81.66642869365441	4802	4802	98.12967124299988	14176	14176	93.14719478674711	14430	14430	94.17518751526026	51022	51022	92.85228373516237	6498	6498	77.49831638407494	8071	8071	76.60344765431176	164	164	58.79272014103103	5657	5657	76.54557585550614	115	115	71.75033607897244	13902	13902	94.05822084486664	12725	12725	87.32197126283941	12109	12109	87.7293552081368	9012	9012	70.6048645022748	1115	1115	69.5633040314662	15194	15194	92.57700190829468	6257	6257	75.10761747511545	2723	2723	81.19261809753249	172	172	88.67824402333056	230	230	83.46445179380311	3572	3572	75.52190363799882	3073	3073	89.08880522640693	16918	16918	76.32184784196362	50490	50490	91.99533709984819	769	769	72.45392184378726	4759	4759	85.58010928756191	2099	2099	95.88556420322024	175967	175967	92.89000658110643	1887	1887	79.12098367864778	729	729	86.97297332302793	20753	20753	75.27888855710414	561	561	75.85506158680433	1212	1212	95.91524210282063	243	243	76.07544074972664	291	291	71.48674479678762	species	Alistipes communis
2585119	0	0	-inf	11	11	114.62967782967284	36	36	61.37131401329576	225	225	51.033202631607	45	45	69.97601610121887	49912	49912	80.16658208332338	844	844	60.99082822424054	918	918	59.76886491381037	11016	11016	80.34577244317543	528	528	58.65863096110081	23	23	59.33756196087764	54	54	64.21514430471011	524	524	51.02683481399817	14172	14172	80.2426228294775	1470	1470	61.118454332273835	559	559	62.098041443118035	253	253	55.624009057462196	483	483	64.00572538313321	172	172	65.55461366283309	45	45	67.0057815218348	25	25	52.14696105349598	296	296	55.364017434022806	118	118	59.87353494517303	1697	1697	59.688330063281825	656	656	51.163297942559744	168	168	50.91104823874677	177	177	56.86312452064465	75	75	43.60353238916771	723	723	56.296879798661315	1093	1093	75.38923824126488	3578	3578	79.27504558778982	746	746	55.8916299435108	155	155	64.3064152950524	2982	2982	80.86968421565797	42	42	58.37721426836965	38	38	57.22204158636444	species	Alistipes dispar
2608932	0	0	-inf	13	0	49.676248898856706	2800	0	85.76805822572756	50	0	51.82145807865872	21	0	71.15456699243165	194	0	62.81318678609137	99	0	56.32001057332273	12893	0	86.86254802715247	32	0	62.39959841423881	131	0	60.30565587099394	0	0	-inf	287	0	67.89168095450938	1761	0	84.21682798226692	144	0	50.67841598623237	70	0	54.57520229561699	23	0	50.966065413646476	55	0	66.77080638179969	133	0	62.40444231156887	25	0	54.154928930832206	0	0	-inf	0	0	-inf	118	0	58.482010340995075	13	0	47.61415179905987	150	1	63.147222090945846	53	0	55.55569485179031	49	0	56.02555718115573	181	0	65.42754741969772	20	0	57.65297291259023	75	0	50.87080529461185	24	0	51.905212763905865	11	0	62.78815809108721	175	0	55.133113616854196	141	0	66.20918699595164	19	0	60.08985635702608	34	1	64.86143925782838	39	0	59.95657291837591	no_rank	unclassified Alistipes
2662363	0	0	-inf	13	13	49.676248898856706	2800	2800	85.76805822572756	50	50	51.82145807865872	21	21	71.15456699243165	194	194	62.81318678609137	99	99	56.32001057332273	12893	12893	86.86254802715247	32	32	62.39959841423881	131	131	60.30565587099394	0	0	-inf	287	287	67.89168095450938	1761	1761	84.21682798226692	144	144	50.67841598623237	70	70	54.57520229561699	23	23	50.966065413646476	55	55	66.77080638179969	133	133	62.40444231156887	25	25	54.154928930832206	0	0	-inf	0	0	-inf	118	118	58.482010340995075	13	13	47.61415179905987	149	149	62.98042492377098	53	53	55.55569485179031	49	49	56.02555718115573	181	181	65.42754741969772	20	20	57.65297291259023	75	75	50.87080529461185	24	24	51.905212763905865	11	11	62.78815809108721	175	175	55.133113616854196	141	141	66.20918699595164	19	19	60.08985635702608	33	33	64.12996772018681	39	39	59.95657291837591	species	Alistipes sp. dk3624
1611681	0	0	-inf	0	0	-inf	0	0	-inf	0	0	-inf	7	0	44.857142857142854	12	0	59.605757109869785	0	0	-inf	0	0	-inf	0	0	-inf	0	0	-inf	0	0	-inf	0	0	-inf	34	0	45.98126920980394	8	0	44.422594489343325	0	0	-inf	0	0	-inf	0	0	-inf	0	0	-inf	0	0	-inf	0	0	-inf	0	0	-inf	0	0	-inf	0	0	-inf	11	0	54.114425455850586	0	0	-inf	0	0	-inf	0	0	-inf	0	0	-inf	0	0	-inf	0	0	-inf	0	0	-inf	0	0	-inf	0	0	-inf	0	0	-inf	0	0	-inf	0	0	-inf	genus	Mucinivorans
1433126	0	0	-inf	0	0	-inf	0	0	-inf	0	0	-inf	7	7	44.857142857142854	12	12	59.605757109869785	0	0	-inf	0	0	-inf	0	0	-inf	0	0	-inf	0	0	-inf	0	0	-inf	34	34	45.98126920980394	8	8	44.422594489343325	0	0	-inf	0	0	-inf	0	0	-inf	0	0	-inf	0	0	-inf	0	0	-inf	0	0	-inf	0	0	-inf	0	0	-inf	11	11	54.114425455850586	0	0	-inf	0	0	-inf	0	0	-inf	0	0	-inf	0	0	-inf	0	0	-inf	0	0	-inf	0	0	-inf	0	0	-inf	0	0	-inf	0	0	-inf	0	0	-inf	species	Mucinivorans hirudinis
171551	20	2	52.434969552818515	20	3	61.15813191158001	2934	0	69.14643295631049	65	0	75.29141425007334	418	0	59.11308510320085	376	2	70.75383498094469	334	0	64.18483642115199	320	0	74.17776972134216	433	0	74.52340452148665	272	0	75.64049760270788	32	1	80.4780566991505	238	4	66.03278197733646	9622	1	69.7352313503702	257	1	71.80203802198976	216	0	61.01551248728976	335	0	59.97573317081979	96	0	72.00898625479297	894	0	61.56876156285572	54	0	59.074486525301296	128	0	55.46820014083411	207	0	53.8576192577048	410	0	63.80082439551453	1059	0	70.36564837349243	700	0	83.66507170298975	903	0	63.787480026537715	933	0	57.881214978818555	77	0	60.078131701828006	3778	0	61.1746277348609	681	0	63.72950652912805	38	0	71.39254495105142	68	0	59.98262155663636	127	0	74.7923535479368	105	0	75.39038742800646	757	0	77.1278157818315	936	0	73.47047137559792	1077	1	73.85577444123874	family	Porphyromonadaceae
836	18	8	53.35565858637184	17	7	59.879802948620984	379	6	72.49491294859516	36	4	75.0388842712209	193	3	52.922700245695154	159	15	67.44730663798835	323	4	64.73373992729991	312	8	74.30599609736642	407	17	76.34144824089522	186	10	75.14119128082449	31	2	81.47466391745918	102	7	63.120549644880484	883	3	55.971420882762494	195	12	73.90469802819993	124	8	59.068233582454894	109	8	57.843677790327746	62	16	81.10457027282408	828	14	61.7768750153406	41	4	59.36496440278289	20	12	64.30918344342426	104	8	53.32946281682224	394	19	62.90425127480134	624	20	69.65840295994798	684	7	84.07218892451132	283	5	57.269911941732396	207	11	48.97090975561573	65	8	60.11426620459208	1095	17	52.118686393795656	146	13	59.67350429790521	27	11	76.11651613579673	39	19	61.0620438681198	116	8	75.00046446880575	89	2	75.23963351648149	556	4	83.5145599536414	177	13	80.23807799121528	215	4	79.49828647157719	genus	Porphyromonas
837	0	0	-inf	0	0	-inf	28	28	45.16040206191292	0	0	-inf	18	18	48.65141965866704	29	29	55.62225281653571	42	42	61.460617915253614	35	35	57.098390251298305	44	44	58.75594136335559	12	12	63.284072138917885	7	7	43.4414200779347	38	31	58.2436559890731	459	459	59.253393124789234	12	12	55.14598390030438	43	43	48.961821401046585	53	53	57.167927429508595	33	33	92.6335368755737	602	594	58.91705569453828	0	0	-inf	8	8	56.425533881024464	32	32	52.36525589639443	10	10	60.54346659865398	25	25	70.81879218488628	486	486	89.78086460335295	76	76	57.04254327528693	123	110	45.71993451062026	0	0	-inf	644	462	51.912537751978356	65	65	52.41284602621789	16	16	87.09491908310575	0	0	-inf	19	19	51.697062887044396	7	7	67.532088690224	398	350	91.3198329611849	49	49	85.41222170320846	67	67	86.73742490738614	species	Porphyromonas gingivalis
431947	0	0	-inf	0	0	-inf	0	0	-inf	0	0	-inf	0	0	-inf	0	0	-inf	0	0	-inf	0	0	-inf	0	0	-inf	0	0	-inf	0	0	-inf	0	0	-inf	0	0	-inf	0	0	-inf	0	0	-inf	0	0	-inf	0	0	-inf	0	0	-inf	0	0	-inf	0	0	-inf	0	0	-inf	0	0	-inf	0	0	-inf	0	0	-inf	0	0	-inf	0	0	-inf	0	0	-inf	0	0	-inf	0	0	-inf	0	0	-inf	0	0	-inf	0	0	-inf	0	0	-inf	30	30	94.46089928611946	0	0	-inf	0	0	-inf	strain	Porphyromonas gingivalis ATCC 33277
1403336	0	0	-inf	0	0	-inf	0	0	-inf	0	0	-inf	0	0	-inf	0	0	-inf	0	0	-inf	0	0	-inf	0	0	-inf	0	0	-inf	0	0	-inf	7	7	51.966933577326955	0	0	-inf	0	0	-inf	0	0	-inf	0	0	-inf	0	0	-inf	8	8	63.87577396140993	0	0	-inf	0	0	-inf	0	0	-inf	0	0	-inf	0	0	-inf	0	0	-inf	0	0	-inf	0	0	-inf	0	0	-inf	0	0	-inf	0	0	-inf	0	0	-inf	0	0	-inf	0	0	-inf	0	0	-inf	0	0	-inf	0	0	-inf	0	0	-inf	strain	Porphyromonas gingivalis AJW4
1403338	0	0	-inf	0	0	-inf	0	0	-inf	0	0	-inf	0	0	-inf	0	0	-inf	0	0	-inf	0	0	-inf	0	0	-inf	0	0	-inf	0	0	-inf	0	0	-inf	0	0	-inf	0	0	-inf	0	0	-inf	0	0	-inf	0	0	-inf	0	0	-inf	0	0	-inf	0	0	-inf	0	0	-inf	0	0	-inf	0	0	-inf	0	0	-inf	0	0	-inf	13	13	49.38524780077916	0	0	-inf	182	182	49.49069302099856	0	0	-inf	0	0	-inf	0	0	-inf	0	0	-inf	0	0	-inf	18	18	54.67545019269595	0	0	-inf	0	0	-inf	strain	Porphyromonas gingivalis A7A1-28
28123	0	0	-inf	0	0	-inf	17	0	58.87835219498161	12	0	50.45101543653985	52	1	61.147602483401265	0	0	-inf	154	1	56.46884521463924	0	0	-inf	19	2	63.136280020932325	38	1	64.26207456219286	0	0	-inf	23	1	76.80726175144973	42	0	47.28318594081283	113	0	78.02906595439141	12	0	55.066259244981694	0	0	-inf	0	0	-inf	173	0	67.91722266310228	29	1	62.72279282202011	0	0	-inf	7	0	64.7741771342605	251	3	63.375889210955634	447	4	68.02764958668726	8	0	45.50006662095753	23	0	55.35004336290143	0	0	-inf	29	3	60.74015309579713	0	0	-inf	8	0	47.318751142397296	0	0	-inf	0	0	-inf	0	0	-inf	21	1	65.35124385207806	7	0	52.354011366752445	10	0	44.8981044464533	15	0	58.04495733391776	species	Porphyromonas asaccharolytica
879243	0	0	-inf	0	0	-inf	17	17	58.87835219498161	12	12	50.45101543653985	51	51	60.38579076738953	0	0	-inf	153	153	56.37474674614764	0	0	-inf	17	17	62.12354064649969	37	37	62.34461298815178	0	0	-inf	22	22	75.43832448768603	42	42	47.28318594081283	113	113	78.02906595439141	12	12	55.066259244981694	0	0	-inf	0	0	-inf	173	173	67.91722266310228	28	28	61.38999376202521	0	0	-inf	7	7	64.7741771342605	248	248	62.96661349374992	443	443	67.68425267154362	8	8	45.50006662095753	23	23	55.35004336290143	0	0	-inf	26	26	55.94756911279184	0	0	-inf	8	8	47.318751142397296	0	0	-inf	0	0	-inf	0	0	-inf	20	20	64.01491191017332	7	7	52.354011366752445	10	10	44.8981044464533	15	15	58.04495733391776	strain	Porphyromonas asaccharolytica DSM 20707
28124	10	10	45.5	0	0	-inf	0	0	-inf	0	0	-inf	0	0	-inf	0	0	-inf	8	8	44.125	0	0	-inf	0	0	-inf	0	0	-inf	0	0	-inf	0	0	-inf	76	76	53.73427015490696	0	0	-inf	9	9	46.54441136581899	0	0	-inf	0	0	-inf	0	0	-inf	0	0	-inf	0	0	-inf	0	0	-inf	0	0	-inf	0	0	-inf	0	0	-inf	43	43	46.21780126684801	0	0	-inf	14	14	49.42857142857143	34	34	47.342635567852625	0	0	-inf	0	0	-inf	0	0	-inf	0	0	-inf	0	0	-inf	7	7	53.51846058560231	0	0	-inf	0	0	-inf	species	Porphyromonas endodontalis
36874	0	0	-inf	0	0	-inf	49	49	73.12091289137926	0	0	-inf	30	30	48.70676785733308	0	0	-inf	0	0	-inf	0	0	-inf	0	0	-inf	0	0	-inf	0	0	-inf	0	0	-inf	100	100	45.77569501696287	0	0	-inf	0	0	-inf	0	0	-inf	0	0	-inf	0	0	-inf	0	0	-inf	0	0	-inf	0	0	-inf	0	0	-inf	0	0	-inf	0	0	-inf	0	0	-inf	27	27	62.447364279927044	0	0	-inf	58	58	55.022918691403326	0	0	-inf	0	0	-inf	0	0	-inf	0	0	-inf	0	0	-inf	0	0	-inf	0	0	-inf	8	8	45.40129222982147	species	Porphyromonas cangingivalis
322095	0	0	-inf	10	10	70.29566501265566	269	269	77.5263884627571	20	20	95.6493824262737	31	31	61.58389501755401	104	104	74.79760933037767	115	115	78.44512862883865	260	260	78.3677248380821	311	311	81.66824191718698	126	126	81.38985622830401	22	22	95.69606146155449	21	21	73.92077652406657	116	116	66.8112864190037	58	58	74.41349966328039	38	38	79.24873318462315	48	48	60.37955240021162	13	13	91.46275326451591	39	39	81.47187759687743	8	8	53.85721570884003	0	0	-inf	57	57	53.30933292096236	68	68	72.0444148956912	132	132	77.68135827678213	176	176	73.06632956944487	104	104	66.61542945221669	15	15	64.4752883213849	14	14	68.44164704270038	280	280	54.740826582162086	50	50	76.12139085908633	0	0	-inf	0	0	-inf	89	89	82.07310544041373	59	59	80.62740160834848	108	108	70.9903905471867	105	105	85.35447410622075	106	106	86.53871988914845	species	Porphyromonas somerae
393921	0	0	-inf	0	0	-inf	0	0	-inf	0	0	-inf	0	0	-inf	0	0	-inf	0	0	-inf	9	9	43.55555555555556	0	0	-inf	0	0	-inf	0	0	-inf	13	13	45.327447656407806	0	0	-inf	0	0	-inf	14	14	49.09549943430025	0	0	-inf	0	0	-inf	0	0	-inf	0	0	-inf	0	0	-inf	0	0	-inf	46	46	44.8414311974058	0	0	-inf	0	0	-inf	0	0	-inf	0	0	-inf	0	0	-inf	0	0	-inf	0	0	-inf	0	0	-inf	0	0	-inf	0	0	-inf	0	0	-inf	22	22	44.40311045613412	0	0	-inf	0	0	-inf	species	Porphyromonas crevioricanis
2645799	0	0	-inf	0	0	-inf	10	0	44.60159877145387	0	0	-inf	59	0	44.100866819576666	11	0	47.607749459707655	0	0	-inf	0	0	-inf	16	0	58.70338171655055	0	0	-inf	0	0	-inf	0	0	-inf	87	0	41.78253020245107	0	0	-inf	0	0	-inf	0	0	-inf	0	0	-inf	0	0	-inf	0	0	-inf	0	0	-inf	0	0	-inf	0	0	-inf	0	0	-inf	7	0	43.20296343082037	32	0	44.96816363367698	31	0	43.77642125292773	0	0	-inf	62	0	43.10007163517902	10	0	41.336129367791045	0	0	-inf	20	0	61.19305774797771	0	0	-inf	0	0	-inf	10	0	42.83630434326022	0	0	-inf	15	0	45.75195149162876	no_rank	unclassified Porphyromonas
712435	0	0	-inf	0	0	-inf	10	10	44.60159877145387	0	0	-inf	59	59	44.100866819576666	11	11	47.607749459707655	0	0	-inf	0	0	-inf	16	16	58.70338171655055	0	0	-inf	0	0	-inf	0	0	-inf	87	87	41.78253020245107	0	0	-inf	0	0	-inf	0	0	-inf	0	0	-inf	0	0	-inf	0	0	-inf	0	0	-inf	0	0	-inf	0	0	-inf	0	0	-inf	7	7	43.20296343082037	32	32	44.96816363367698	31	31	43.77642125292773	0	0	-inf	62	62	43.10007163517902	10	10	41.336129367791045	0	0	-inf	20	20	61.19305774797771	0	0	-inf	0	0	-inf	10	10	42.83630434326022	0	0	-inf	15	15	45.75195149162876	species	Porphyromonas sp. oral taxon 275
348577	0	0	-inf	0	0	-inf	51	0	82.49848182881252	20	0	86.47869554412132	0	0	-inf	0	0	-inf	0	0	-inf	0	0	-inf	0	0	-inf	32	0	81.1688896268263	0	0	-inf	0	0	-inf	0	0	-inf	0	0	-inf	0	0	-inf	0	0	-inf	0	0	-inf	0	0	-inf	0	0	-inf	0	0	-inf	0	0	-inf	0	0	-inf	0	0	-inf	0	0	-inf	80	0	75.72488076192876	9	0	84.80599135237395	0	0	-inf	137	0	75.99894771726734	0	0	-inf	0	0	-inf	0	0	-inf	0	0	-inf	0	0	-inf	7	0	85.34382355710856	195	0	77.26460291618709	183	0	80.50067162129668	no_rank	environmental samples
348578	0	0	-inf	0	0	-inf	51	51	82.49848182881252	20	20	86.47869554412132	0	0	-inf	0	0	-inf	0	0	-inf	0	0	-inf	0	0	-inf	32	32	81.1688896268263	0	0	-inf	0	0	-inf	0	0	-inf	0	0	-inf	0	0	-inf	0	0	-inf	0	0	-inf	0	0	-inf	0	0	-inf	0	0	-inf	0	0	-inf	0	0	-inf	0	0	-inf	0	0	-inf	80	80	75.72488076192876	9	9	84.80599135237395	0	0	-inf	137	137	75.99894771726734	0	0	-inf	0	0	-inf	0	0	-inf	0	0	-inf	0	0	-inf	7	7	85.34382355710856	195	195	77.26460291618709	183	183	80.50067162129668	species	uncultured Porphyromonadaceae bacterium
361210	0	0	-inf	0	0	-inf	2504	0	68.36766761702395	9	0	51.44090906759873	225	0	64.42305966986129	215	0	73.27125673207003	11	0	48.06703346789898	8	0	69.17694105639622	26	0	46.0640278368988	54	0	74.08424632675457	0	0	-inf	132	0	67.74625793051719	8738	0	71.12344145271031	61	0	65.30668288774396	92	0	63.64010579380633	226	0	61.00402536760578	34	0	55.42292128073627	66	0	58.95788370440899	13	0	58.15836398862859	108	0	53.83098101072482	103	0	54.3909034310231	16	0	85.87893749307712	435	0	71.38017972533554	16	0	66.26081048294232	540	0	65.43466467314627	717	0	60.11567828961491	12	0	59.882403145189265	2546	0	64.27176989152892	535	0	64.8363781660599	11	0	59.79734295213112	29	0	58.5309846549862	11	0	72.59772929150067	16	0	76.22895606086409	194	0	58.52708478207254	564	0	70.0347940327271	678	0	70.29043447658957	no_rank	unclassified Porphyromonadaceae
2049046	0	0	-inf	0	0	-inf	2504	2504	68.36766761702395	9	9	51.44090906759873	225	225	64.42305966986129	215	215	73.27125673207003	11	11	48.06703346789898	8	8	69.17694105639622	26	26	46.0640278368988	54	54	74.08424632675457	0	0	-inf	132	132	67.74625793051719	8738	8738	71.12344145271031	61	61	65.30668288774396	92	92	63.64010579380633	226	226	61.00402536760578	34	34	55.42292128073627	66	66	58.95788370440899	13	13	58.15836398862859	108	108	53.83098101072482	103	103	54.3909034310231	16	16	85.87893749307712	435	435	71.38017972533554	16	16	66.26081048294232	540	540	65.43466467314627	717	717	60.11567828961491	12	12	59.882403145189265	2546	2546	64.27176989152892	535	535	64.8363781660599	11	11	59.79734295213112	29	29	58.5309846549862	11	11	72.59772929150067	16	16	76.22895606086409	194	194	58.52708478207254	564	564	70.0347940327271	678	678	70.29043447658957	species	Porphyromonadaceae bacterium
171552	231	3	65.80102499889112	4516	1	66.99720871141281	7348696	1304	84.46729133977148	12696	9	82.50619127395943	354060	109	81.13659394895821	46402	29	78.39922699486831	39331	11	65.60820340789861	98269	31	65.23484385416647	8269	269	64.86906958151401	2811	46	81.64754114516602	497	8	76.34574556336605	134462	21	81.71455638991075	201463	354	64.57835396639848	83110	88	82.46868108658126	556614	796	80.69888439997722	180194	96	82.3238537587874	11208	9	66.53987333290581	30048	2	68.36502924468404	372403	115	82.19592851228867	98386	6	65.18048816146855	62529	4	65.95527866127784	53987	18	83.3777179044127	4700	18	73.20103109721944	2944	4	87.52384265237238	24718	112	70.83838805264405	1617486	271	77.50532708555964	4256	6	76.09732503229263	216570	570	64.13339932941808	27078	647	76.28567944695948	36432	17	82.3676833680698	63659	32	82.37162036468415	8872	85	72.65970286797112	585	4	74.08499045855996	293122	174	79.63524918325082	3633508	745	83.99187574307017	4261802	907	83.93639088689821	family	Prevotellaceae
838	104	33	61.1468435038613	216	58	65.0173263560471	7342601	27338	84.47427195246918	12574	88	82.56025423810374	333576	3260	82.16171477984562	30281	1015	82.58785775005624	916	169	77.17246689040783	1493	202	56.34271047151203	2044	224	59.86415259940627	1804	394	79.53980280502519	371	50	73.37223280753223	118549	409	83.88311964078812	154976	23224	64.54239409582777	78123	278	83.07328902568158	537532	1083	81.10586144340546	5305	729	69.54414089993041	4071	384	67.04394974826978	2132	92	66.23883709746963	365554	506	82.50679571278062	1108	142	65.22907162380903	1046	156	64.7774832383514	53654	58	83.3824124573697	3943	614	74.07922371664657	911	140	79.29052876437736	22385	1467	68.55593219304929	1567153	6012	77.9425167026711	3490	213	71.08370005000934	116645	15064	63.883899607793246	18486	2191	67.07944973046699	35252	1021	82.90482296756844	62283	1255	82.71320429949148	2239	325	81.26874977469367	499	98	73.45813975159356	267515	3679	81.21885131322017	3591482	3837	84.20291442587398	4214435	4755	84.13559215513446	genus	Prevotella
839	0	0	-inf	0	0	-inf	881	538	55.91598925900856	11	3	47.97450428103519	375	167	48.86409875789822	10	10	54.394112549695436	10	10	54.5463899997747	53	39	46.0011510355659	80	30	46.50355152651554	0	0	-inf	0	0	-inf	36	17	51.296132322736035	3975	2263	50.85736615681972	0	0	-inf	60	40	58.9792459978455	67	29	46.69184019888229	54	27	49.64678940221428	10	10	52.16320758011831	13	4	73.2307223652949	7	7	58.91010937897988	14	14	57.632393775420766	0	0	-inf	15	6	58.6035297294657	0	0	-inf	532	119	46.37586335805454	1510	736	47.45135873941029	29	17	57.29867422158061	2221	1289	52.81309432759365	382	162	48.022719235864294	42	12	48.66834884611116	60	23	45.685724705520684	0	0	-inf	9	9	46.97831195462325	247	136	48.14696614593311	252	131	58.71481223735889	335	166	58.61256203492303	species	Prevotella ruminicola
264731	0	0	-inf	0	0	-inf	343	343	53.9577024688816	8	8	45.27450594222361	208	208	48.2001302860449	0	0	-inf	0	0	-inf	14	14	42.55620010298187	50	50	47.294454241541374	0	0	-inf	0	0	-inf	19	19	49.660863205516364	1712	1712	50.07680584387334	0	0	-inf	20	20	67.75045249100006	38	38	46.25021237706448	27	27	49.30608515151905	0	0	-inf	9	9	82.88888888888889	0	0	-inf	0	0	-inf	0	0	-inf	9	9	51.79396642753756	0	0	-inf	413	413	45.67664639393358	774	774	46.47137371674124	12	12	50.158920654095475	932	932	51.241125447046976	220	220	46.75400195158233	30	30	45.8136422002397	37	37	45.80523111332997	0	0	-inf	0	0	-inf	111	111	47.59751318837792	121	121	62.65153232273307	169	169	63.62290350321225	strain	Prevotella ruminicola 23
28125	0	0	-inf	0	0	-inf	0	0	-inf	0	0	-inf	0	0	-inf	9	9	50.951059344599976	0	0	-inf	0	0	-inf	0	0	-inf	11	11	90.15506159032033	0	0	-inf	0	0	-inf	0	0	-inf	0	0	-inf	7	7	73.36292407889287	0	0	-inf	270	270	113.11743622452059	184	184	99.7580935405921	0	0	-inf	16	16	61.15772445128087	90	90	94.54992770832628	0	0	-inf	15	15	82.202806874625	11	11	84.72972928120791	0	0	-inf	155	155	54.01967776598473	0	0	-inf	0	0	-inf	11	11	102.93623138215527	11	11	58.1048634306454	0	0	-inf	15	15	55.071133005570495	0	0	-inf	0	0	-inf	0	0	-inf	0	0	-inf	species	Prevotella bivia
28126	0	0	-inf	0	0	-inf	0	0	-inf	0	0	-inf	23	0	57.46326672879483	0	0	-inf	0	0	-inf	0	0	-inf	0	0	-inf	0	0	-inf	0	0	-inf	0	0	-inf	0	0	-inf	0	0	-inf	0	0	-inf	0	0	-inf	0	0	-inf	0	0	-inf	0	0	-inf	0	0	-inf	0	0	-inf	0	0	-inf	0	0	-inf	0	0	-inf	0	0	-inf	67	67	44.52456629990744	0	0	-inf	0	0	-inf	0	0	-inf	0	0	-inf	0	0	-inf	0	0	-inf	0	0	-inf	0	0	-inf	0	0	-inf	0	0	-inf	species	Prevotella buccae
873513	0	0	-inf	0	0	-inf	0	0	-inf	0	0	-inf	23	23	57.46326672879483	0	0	-inf	0	0	-inf	0	0	-inf	0	0	-inf	0	0	-inf	0	0	-inf	0	0	-inf	0	0	-inf	0	0	-inf	0	0	-inf	0	0	-inf	0	0	-inf	0	0	-inf	0	0	-inf	0	0	-inf	0	0	-inf	0	0	-inf	0	0	-inf	0	0	-inf	0	0	-inf	0	0	-inf	0	0	-inf	0	0	-inf	0	0	-inf	0	0	-inf	0	0	-inf	0	0	-inf	0	0	-inf	0	0	-inf	0	0	-inf	0	0	-inf	strain	Prevotella buccae ATCC 33574
28127	0	0	-inf	0	0	-inf	9071	7726	90.89632253426652	15	15	83.93818543180967	1911	1107	58.420341890150276	234	152	73.05849142885945	46	35	78.02067148389571	16	9	46.46471116266915	107	76	60.575441365269036	365	266	74.42413637664359	0	0	-inf	243	170	65.62887566270084	11064	9074	66.97398300383433	68	57	88.02633063493276	63	36	54.80714175236167	226	178	78.13223500251434	362	288	63.20856997008019	252	163	55.628706905420835	23	7	47.9562689539489	33	25	69.3422165720106	42	42	71.51446406345656	37	30	72.25046562633511	781	577	78.16953256845076	15	15	67.9585132879932	519	412	56.93049780745113	1431	1072	77.9238513227484	158	113	68.34900993690071	6149	4857	62.739449467944425	782	655	59.790809463667856	318	288	109.40674636945906	422	401	113.82565027271504	139	118	94.82284451657624	88	61	70.88390314619261	1139	980	93.61535561337595	1683	1341	78.08218421035963	1871	1461	76.67905825658093	species	Prevotella buccalis
679190	0	0	-inf	0	0	-inf	1345	1345	70.52793158384354	0	0	-inf	804	804	55.06090739431662	82	82	69.93754562407933	11	11	72.484298876853	7	7	43.667268087841315	31	31	50.209778701243344	99	99	60.44892538363484	0	0	-inf	73	73	60.14064353975359	1990	1990	59.030554322748685	11	11	54.51382116911382	27	27	48.34316628961616	48	48	50.74453481434493	74	74	52.73948671496861	89	89	54.418188116640984	16	16	46.136554675376	8	8	54.598637991910024	0	0	-inf	7	7	85.06694036051996	204	204	70.03024969096643	0	0	-inf	107	107	58.38731229706622	359	359	61.34136442350821	45	45	59.16767323952334	1292	1292	55.91738960997238	127	127	56.1337195914261	30	30	71.65980439774303	21	21	74.92591494274751	21	21	75.6937820714525	27	27	62.717597649665144	159	159	58.28947046427151	342	342	70.67225740640846	410	410	68.91205434936353	strain	Prevotella buccalis ATCC 35310
28128	0	0	-inf	0	0	-inf	0	0	-inf	0	0	-inf	0	0	-inf	0	0	-inf	0	0	-inf	0	0	-inf	0	0	-inf	0	0	-inf	0	0	-inf	0	0	-inf	7	7	40.7271690406286	0	0	-inf	0	0	-inf	0	0	-inf	0	0	-inf	0	0	-inf	0	0	-inf	0	0	-inf	0	0	-inf	0	0	-inf	33	33	86.81687280369653	0	0	-inf	0	0	-inf	0	0	-inf	0	0	-inf	9	9	40.88843461137233	0	0	-inf	0	0	-inf	0	0	-inf	0	0	-inf	0	0	-inf	0	0	-inf	0	0	-inf	0	0	-inf	species	Prevotella corporis
28129	0	0	-inf	0	0	-inf	928	908	57.63611605761606	27	27	49.52950486926741	600	592	59.0078748821305	56	56	71.76097287098203	17	17	61.91197232376574	23	23	49.85719392695864	68	68	46.98502629933929	24	24	55.98097960578498	0	0	-inf	333	333	74.97420066475354	4786	4742	51.93210026288508	21	21	61.0928449596615	123	123	63.58984537477825	256	249	57.29785113147279	134	134	53.3750950144843	31	31	68.70843507714827	65	65	67.72731108711675	77	77	65.44131165495884	24	24	53.81963081664021	19	19	63.15886529109522	109	109	70.02546189657721	73	73	63.95226597339082	635	635	49.73002818662637	982	965	51.21244809134187	28	28	53.99338000485789	2735	2716	55.02204435004075	439	432	50.165024732261394	48	48	49.32668440875468	82	82	49.2047350131056	74	74	63.29100703015968	12	12	74.10342700398236	343	334	57.38139751998432	666	666	57.79128438185274	806	806	57.90984566349346	species	Prevotella denticola
767031	0	0	-inf	0	0	-inf	20	20	46.09466860409583	0	0	-inf	8	8	88.68525000265953	0	0	-inf	0	0	-inf	0	0	-inf	0	0	-inf	0	0	-inf	0	0	-inf	0	0	-inf	44	44	42.15399401833854	0	0	-inf	0	0	-inf	7	7	94.36712460286415	0	0	-inf	0	0	-inf	0	0	-inf	0	0	-inf	0	0	-inf	0	0	-inf	0	0	-inf	0	0	-inf	0	0	-inf	17	17	44.62089588717309	0	0	-inf	19	19	41.89473684210526	7	7	50.908159740244805	0	0	-inf	0	0	-inf	0	0	-inf	0	0	-inf	9	9	42.37607885032783	0	0	-inf	0	0	-inf	strain	Prevotella denticola F0289
28131	0	0	-inf	16	16	95.86329556469367	14715	14703	86.67638629966504	12	12	75.98242648272848	791	784	69.52074208631086	550	550	113.0992950777339	92	85	72.42043905781885	226	190	60.193488031141705	140	130	55.82208256045013	114	105	72.80708546189604	0	0	-inf	181	181	61.50860719043293	5547	5503	63.92763669602058	217	217	81.17421360501366	320	298	75.87661184116615	186	148	63.20971864972008	114	105	62.88072278717287	118	110	62.87233103292697	174	174	75.21669050407547	205	123	58.95905159025654	58	58	56.78815619799676	11	11	90.12601237395316	528	512	72.94882972398503	325	314	84.0857887119017	994	969	61.46173597409083	3143	3143	79.89905680265936	43	43	60.70152232643178	5104	4927	62.34184903941097	627	603	63.13180318063179	126	126	70.17960089649016	128	128	69.49913409608449	416	408	89.6241607069462	57	57	84.87728507328319	855	855	70.32867726092151	1305	1305	78.76043133776867	1714	1705	78.00222084019165	species	Prevotella intermedia
1122984	0	0	-inf	0	0	-inf	12	12	53.82660083342861	0	0	-inf	7	7	54.42917328151122	0	0	-inf	7	7	52.032282833812026	36	36	48.023979302577956	10	10	42.37527018220637	9	9	69.29852637781953	0	0	-inf	0	0	-inf	44	44	58.77184304046449	0	0	-inf	22	22	46.05867631384671	38	38	81.34178602323337	9	9	65.6111831848377	8	8	50.91413458391843	0	0	-inf	82	82	50.049359283935026	0	0	-inf	0	0	-inf	16	16	81.07177593181338	11	11	61.393918239237344	25	25	52.44579249374049	0	0	-inf	0	0	-inf	177	177	86.03393428904408	24	24	67.93112855659004	0	0	-inf	0	0	-inf	8	8	80.12511147772557	0	0	-inf	0	0	-inf	0	0	-inf	9	9	46.31616454603796	strain	Prevotella intermedia ATCC 25611 = DSM 20706
28132	42	42	51.16801018537993	40	40	75.63133452090901	18931	18931	73.70550855964869	20	20	65.25008143100713	1959	1959	75.32383405811541	214	214	83.63325824331751	115	115	73.06194750474731	95	95	49.04123386949073	239	239	53.43225870840438	259	259	71.89721570715488	7	7	74.93359455093274	342	342	70.17879637398977	3739	3739	54.57331105291452	94	94	71.55170650599408	173	173	64.45923667329485	258	258	66.05533578673914	129	129	59.107479491836976	32	32	62.24873759022193	97	97	65.96644154028195	60	60	51.98484946715998	83	83	47.05631901353412	20	20	67.65153946044654	390	390	81.9580171521898	30	30	80.1103939466586	418	418	59.27728426170746	2268	2268	56.45612916885317	76	76	65.62657438813565	6978	6978	65.98833929556379	1216	1216	63.97603999202223	88	88	59.2377501714971	108	108	66.83868687949479	230	230	108.54043358325396	22	22	74.77848851151359	774	774	63.89110387986164	884	884	66.63696910511055	1093	1093	68.21214824219236	species	Prevotella melaninogenica
28133	0	0	-inf	29	29	84.21187471687774	352	308	60.55774778057724	7	7	70.42857142857143	82	75	60.25400743965662	44	14	66.95744958940273	76	76	78.26319469983109	0	0	-inf	24	16	51.08274919483867	202	202	79.19156038322149	8	8	86.27290252385664	76	76	70.50220744134234	1278	1183	61.02784834312035	63	63	69.73224729046593	14	14	67.2803098786413	103	96	73.8444445348368	51	51	76.32525335773285	14	14	56.62742194322487	0	0	-inf	26	26	54.48164177776435	21	21	44.33932486407285	0	0	-inf	89	78	67.49331360791912	19	19	111.90488454318682	267	267	76.03003470087468	285	285	61.49102610046506	22	22	65.2012532861702	418	407	48.18544018464503	596	596	67.3921516055254	12	12	75.59128722865798	16	16	85.86958027822462	22	4	53.87097803859219	7	7	52.19189534785841	102	102	56.79892040731994	130	130	62.85947739038649	133	133	66.07298671535494	species	Prevotella nigrescens
702439	0	0	-inf	0	0	-inf	44	44	55.42093644145996	0	0	-inf	7	7	52.49692263220156	30	30	62.48054964535867	0	0	-inf	0	0	-inf	8	8	53.55574772467689	0	0	-inf	0	0	-inf	0	0	-inf	95	95	94.59726202235449	0	0	-inf	0	0	-inf	7	7	59.22449301674389	0	0	-inf	0	0	-inf	0	0	-inf	0	0	-inf	0	0	-inf	0	0	-inf	11	11	75.42531137657639	0	0	-inf	0	0	-inf	0	0	-inf	0	0	-inf	11	11	42.82426343287047	0	0	-inf	0	0	-inf	0	0	-inf	18	18	52.97489751487499	0	0	-inf	0	0	-inf	0	0	-inf	0	0	-inf	strain	Prevotella nigrescens F0103
28135	0	0	-inf	0	0	-inf	309	309	62.68850796500969	0	0	-inf	370	370	61.689251400432184	0	0	-inf	0	0	-inf	0	0	-inf	54	54	45.191343499506	0	0	-inf	0	0	-inf	40	40	71.45812484065641	2341	2341	53.22820098122478	0	0	-inf	15	15	45.460490347127916	31	31	66.84098197355523	28	28	61.13213728854362	13	13	56.53340797448942	0	0	-inf	8	8	59.0769167664444	44	44	52.13150728639844	0	0	-inf	16	16	52.53010754285948	0	0	-inf	153	153	67.64133938542187	432	432	53.75834624325179	17	17	50.81827021119455	1420	1420	52.95102903701361	196	196	55.754706055563695	0	0	-inf	23	23	54.877181634112624	0	0	-inf	0	0	-inf	121	121	59.23121977249744	32	32	60.431199936974686	37	37	62.98416704786789	species	Prevotella oris
28136	0	0	-inf	0	0	-inf	0	0	-inf	0	0	-inf	0	0	-inf	0	0	-inf	0	0	-inf	0	0	-inf	0	0	-inf	0	0	-inf	0	0	-inf	0	0	-inf	0	0	-inf	0	0	-inf	0	0	-inf	0	0	-inf	0	0	-inf	0	0	-inf	0	0	-inf	0	0	-inf	0	0	-inf	0	0	-inf	0	0	-inf	0	0	-inf	0	0	-inf	0	0	-inf	0	0	-inf	7	7	42.694118467469984	0	0	-inf	0	0	-inf	0	0	-inf	0	0	-inf	0	0	-inf	0	0	-inf	0	0	-inf	0	0	-inf	species	Prevotella oulorum
28137	0	0	-inf	24	24	52.5	177	177	58.23651511012789	0	0	-inf	63	63	67.96542292404995	15	15	84.43406564809162	0	0	-inf	26	26	46.666433121153474	0	0	-inf	0	0	-inf	0	0	-inf	9	9	61.0155150701363	1817	1817	64.54715615072969	22	22	63.952694790314304	43	43	102.82048032273008	131	131	65.9342455974689	84	84	72.19689445237309	13	13	51.251889410508376	95	95	67.21897190277707	0	0	-inf	34	34	82.00264124246253	33	33	52.71269131510461	81	81	71.25482753156098	12	12	57.47461875354945	166	166	72.00430969742312	285	285	64.72350618930338	9	9	55.33880646955265	627	627	59.558897566137496	69	69	59.31413760571754	25	25	51.6371728270507	0	0	-inf	11	11	52.183046458785775	41	41	54.94431797640233	63	63	65.5828214037837	670	670	72.6139003546727	862	862	73.89414887037006	species	Prevotella veroralis
52227	0	0	-inf	7	7	42.40182046255357	400	11	50.90979808643574	38	8	58.03273560867268	929	117	56.44978522378759	25	1	48.15810530188892	0	0	-inf	15	8	49.110058610913214	9	0	45.24933535139108	0	0	-inf	0	0	-inf	199	15	68.90032251032764	2552	328	51.32326154967731	42	2	60.815295027741705	32	1	51.75573886314527	175	38	60.753664879249136	141	25	56.10391833975082	16	2	63.514151403133404	19	0	56.50859342330808	23	6	52.62152479039666	21	13	45.36123062900141	0	0	-inf	31	1	57.507614711343976	8	0	49.19786753807833	839	186	56.834148536783545	2026	113	60.9569323456732	10	0	49.23859402197362	1234	61	48.470406345512345	396	58	54.04686319639264	68	9	57.615682293240525	109	20	61.79015313452371	0	0	-inf	0	0	-inf	210	34	52.26380404189591	3911	23	65.18760325650447	4543	37	64.82060401088344	species	Prevotella dentalis
908937	0	0	-inf	0	0	-inf	389	389	51.04574381206495	30	30	54.16326350546252	812	812	54.47686775112969	24	24	48.41469302280096	0	0	-inf	7	7	53.10123366022179	9	9	45.24933535139108	0	0	-inf	0	0	-inf	184	184	67.95423408864069	2224	2224	47.207735296777784	40	40	59.98298428055408	31	31	51.38966418507825	137	137	52.361201217291466	116	116	48.210716922623476	14	14	66.6590301750096	19	19	56.50859342330808	17	17	54.67298845043781	8	8	43.78602592651097	0	0	-inf	30	30	57.024242826556886	8	8	49.19786753807833	653	653	49.88092085788166	1913	1913	59.45360496011332	10	10	49.23859402197362	1173	1173	48.504866561218556	338	338	49.04136172271933	59	59	55.565211282425466	89	89	55.85349432575106	0	0	-inf	0	0	-inf	176	176	49.40975180200852	3888	3888	65.10460954155258	4506	4506	64.72128645942463	strain	Prevotella dentalis DSM 3688
76123	0	0	-inf	0	0	-inf	326	326	71.67946184243684	0	0	-inf	125	125	53.72299592713545	0	0	-inf	0	0	-inf	8	8	53.47458567433032	0	0	-inf	0	0	-inf	0	0	-inf	7	7	48.361784143803526	1087	1087	57.2787431216301	0	0	-inf	25	25	50.099613513110235	11	11	45.505470353452814	14	14	60.79194624572475	0	0	-inf	0	0	-inf	0	0	-inf	0	0	-inf	0	0	-inf	52	52	83.97477736450568	103	103	76.84017407677888	29	29	45.58676485061063	77	77	49.012954027911896	11	11	55.8434228960527	597	597	57.046659887720466	72	72	57.17613440713108	0	0	-inf	0	0	-inf	0	0	-inf	0	0	-inf	37	37	51.773115374339554	137	137	55.689555188953065	144	144	56.859315620986024	species	Prevotella enoeca
77095	0	0	-inf	0	0	-inf	22665	9481	74.01108535719571	8	8	80.75068773864857	1578	661	67.71937210923846	77	32	57.2170459268653	17	17	70.97051868950888	44	26	62.760724322341254	57	57	47.78924724935394	0	0	-inf	0	0	-inf	403	116	76.82733936166053	3868	3827	54.817461428774195	272	259	68.72241100997655	338	338	77.2579264412514	123	116	67.75103583335245	202	191	72.83618548549123	111	89	52.247026350186175	124	124	78.07106911565918	37	37	55.66962169454557	19	19	55.59807039196214	34	34	66.61865353731739	50	21	57.081216253073634	10	10	71.60320971190029	484	432	66.91156560036877	2677	2603	65.6743183632878	113	60	64.96050640692854	13788	6808	64.81894288572033	1176	531	68.15206888166954	85	69	61.69493170455462	83	60	67.96060508772337	23	23	61.72217093888428	0	0	-inf	802	650	68.50382379469883	3231	3093	69.82405868085036	3805	3639	69.4877213654254	species	Prevotella bryantii
752555	0	0	-inf	0	0	-inf	13184	13184	74.73282874696794	0	0	-inf	917	917	72.82029535899999	45	45	45.37012193008972	0	0	-inf	18	18	70.32829906604091	0	0	-inf	0	0	-inf	0	0	-inf	287	287	76.61228713802389	41	41	49.31358457240428	13	13	78.01272543269602	0	0	-inf	7	7	45.77938724901486	11	11	74.79207086891657	22	22	66.11345797095468	0	0	-inf	0	0	-inf	0	0	-inf	0	0	-inf	29	29	63.67895012270862	0	0	-inf	52	52	65.30722634786649	74	74	60.10626530214777	53	53	74.1157297419716	6980	6980	72.61238624367147	645	645	73.74653957268589	16	16	67.82180421375143	23	23	70.72726378882658	0	0	-inf	0	0	-inf	152	152	69.45499651297146	138	138	60.02222092960215	166	166	59.6056143923738	strain	Prevotella bryantii B14
77768	0	0	-inf	0	0	-inf	10	10	49.12183991568136	0	0	-inf	0	0	-inf	0	0	-inf	0	0	-inf	0	0	-inf	0	0	-inf	0	0	-inf	0	0	-inf	0	0	-inf	0	0	-inf	0	0	-inf	0	0	-inf	0	0	-inf	0	0	-inf	0	0	-inf	0	0	-inf	0	0	-inf	0	0	-inf	0	0	-inf	0	0	-inf	0	0	-inf	0	0	-inf	0	0	-inf	0	0	-inf	0	0	-inf	0	0	-inf	0	0	-inf	0	0	-inf	0	0	-inf	0	0	-inf	0	0	-inf	0	0	-inf	0	0	-inf	species	Prevotella albensis
84374	0	0	-inf	0	0	-inf	1330	0	89.51871260331289	0	0	-inf	118	1	67.96124870183132	12	0	68.28117840099588	7	0	50.857142857142854	23	0	46.35319637260415	10	0	55.00243443901824	0	0	-inf	0	0	-inf	24	0	84.95150524345806	418	0	55.34287866315142	14	0	94.1313228370889	83	0	77.3039488538587	0	0	-inf	11	0	53.61004986201988	13	0	63.23256644728054	50	0	88.00233879259976	19	0	57.07069905021388	43	0	54.96568003334623	9	0	82.42040215796158	0	0	-inf	0	0	-inf	10	1	46.48920445618853	298	0	77.5923350205292	1770	0	76.03020200629646	284	0	54.59357257401365	40	0	54.079950338867576	0	0	-inf	10	0	80.63396146412876	0	0	-inf	0	0	-inf	68	0	75.43107569648095	543	0	87.80160102597446	603	0	88.56476709251056	no_rank	environmental samples
159272	0	0	-inf	0	0	-inf	1330	1330	89.51871260331289	0	0	-inf	117	117	68.11476364800082	12	12	68.28117840099588	7	7	50.857142857142854	23	23	46.35319637260415	10	10	55.00243443901824	0	0	-inf	0	0	-inf	24	24	84.95150524345806	418	418	55.34287866315142	14	14	94.1313228370889	83	83	77.3039488538587	0	0	-inf	11	11	53.61004986201988	13	13	63.23256644728054	50	50	88.00233879259976	19	19	57.07069905021388	43	43	54.96568003334623	9	9	82.42040215796158	0	0	-inf	0	0	-inf	9	9	45.98800495132059	298	298	77.5923350205292	1770	1770	76.03020200629646	284	284	54.59357257401365	40	40	54.079950338867576	0	0	-inf	10	10	80.63396146412876	0	0	-inf	0	0	-inf	68	68	75.43107569648095	543	543	87.80160102597446	603	603	88.56476709251056	species	uncultured Prevotella sp.
165179	29	17	76.87317610505853	26	15	53.3514363452243	7238700	5354688	84.48404598107506	12273	8767	82.95484447939374	317175	221660	83.03991356679103	26975	18911	83.64317405589496	277	214	87.68843168618412	502	217	61.082222407647436	726	552	73.4206212728323	345	304	77.25099234437671	284	206	76.9448204607763	115954	85782	84.16942881557273	56530	39401	66.91438843206085	76947	55056	83.14389466282172	534660	386933	81.11834544367265	2407	1629	70.60602740836063	1438	813	64.94302611800659	624	417	72.66108101892026	364182	268133	82.52873542191229	294	258	77.16330585938745	286	214	77.62388610776914	53388	38593	83.47911735723696	566	297	64.56918021505709	105	81	78.71832283613017	14507	10258	74.24261539068011	1541377	1103131	78.14618302873086	743	543	73.62539837180651	37269	27862	68.34329452103823	8087	5969	72.7222727325768	33310	24517	82.15598511658945	59814	43017	82.14703453822261	576	252	80.09972547398128	108	73	78.72584831581847	258031	187036	81.12325266186157	3572879	2543044	84.26710817081486	4192120	2985314	84.20075828321151	species	Prevotella copri
537011	12	12	85.89216653804478	11	11	43.025623543116595	1884012	1884012	79.28000015649123	3506	3506	78.69505013996543	95515	95515	77.75404873771568	8064	8064	76.9274356104164	63	63	69.2106077703991	285	285	53.33117451795306	174	174	55.5806930691053	41	41	62.323229438749294	78	78	69.04727119328635	30172	30172	77.77209009284093	17129	17129	57.23395326581089	21891	21891	76.85559520290231	147727	147727	75.15791757864176	778	778	57.66445724061493	625	625	61.98088066023304	207	207	66.96367967026694	96049	96049	77.13967093679844	36	36	73.5392238848425	72	72	69.23326372421866	14795	14795	78.55347734510477	269	269	59.6169194651947	24	24	55.580237006758445	4249	4249	63.79224835725674	438246	438246	71.29083014172416	200	200	64.07883327498686	9407	9407	57.774908666522045	2118	2118	61.99858305201302	8793	8793	75.80234463272669	16797	16797	76.94028951960364	324	324	76.49153274609378	35	35	62.88581509270896	70995	70995	74.57550174108232	1029835	1029835	79.02141906763002	1206806	1206806	78.87654309427614	strain	Prevotella copri DSM 18205
282402	0	0	-inf	0	0	-inf	234	234	44.91490281520187	12	12	48.25874036515902	187	187	53.17973387318446	204	204	56.45844537274994	12	12	52.77901579838069	25	25	46.7497127157532	9	9	47.39397043372557	13	13	48.52286703016593	0	0	-inf	30	30	57.10477925849666	1650	1650	48.4492931741901	9	9	46.25580537454979	0	0	-inf	106	106	59.4580909087926	68	68	47.741562296595504	11	11	48.41240303638542	0	0	-inf	11	11	52.44611346310431	0	0	-inf	0	0	-inf	28	28	62.794612442508964	20	20	45.51731904742567	316	316	49.24113623975449	392	392	47.58895499956469	14	14	45.183448428897876	732	732	49.109718089904696	236	236	49.928940550947154	17	17	50.24593765879101	25	25	48.40465616619241	0	0	-inf	0	0	-inf	90	90	47.99067336341848	76	76	53.734619040918716	98	98	53.16806189431471	species	Prevotella multiformis
363265	0	0	-inf	0	0	-inf	17	2	72.2862590591607	0	0	-inf	16	0	43.29171208243266	0	0	-inf	0	0	-inf	0	0	-inf	0	0	-inf	0	0	-inf	0	0	-inf	12	1	71.15673810773991	3680	117	72.53415359823707	0	0	-inf	0	0	-inf	0	0	-inf	9	2	54.39676950557796	0	0	-inf	0	0	-inf	0	0	-inf	0	0	-inf	0	0	-inf	0	0	-inf	0	0	-inf	0	0	-inf	0	0	-inf	14	1	80.63727891666495	2048	96	75.92064468458459	216	11	74.77496040740873	0	0	-inf	0	0	-inf	0	0	-inf	0	0	-inf	0	0	-inf	0	0	-inf	0	0	-inf	species	Prevotella stercorea
1002367	0	0	-inf	0	0	-inf	15	15	68.59109360038212	0	0	-inf	16	16	43.29171208243266	0	0	-inf	0	0	-inf	0	0	-inf	0	0	-inf	0	0	-inf	0	0	-inf	11	11	65.97670657300286	3563	3563	71.73151627606042	0	0	-inf	0	0	-inf	0	0	-inf	7	7	45.652989364314514	0	0	-inf	0	0	-inf	0	0	-inf	0	0	-inf	0	0	-inf	0	0	-inf	0	0	-inf	0	0	-inf	0	0	-inf	13	13	79.14783883333149	1952	1952	74.87863023789956	205	205	73.31796729365158	0	0	-inf	0	0	-inf	0	0	-inf	0	0	-inf	0	0	-inf	0	0	-inf	0	0	-inf	strain	Prevotella stercorea DSM 18206
470565	0	0	-inf	0	0	-inf	145	145	58.70917007293637	0	0	-inf	119	119	64.18785032517751	0	0	-inf	0	0	-inf	0	0	-inf	0	0	-inf	0	0	-inf	0	0	-inf	0	0	-inf	676	676	58.12115597438389	0	0	-inf	9	9	68.26957998120434	0	0	-inf	12	12	54.174280721500125	0	0	-inf	0	0	-inf	0	0	-inf	0	0	-inf	0	0	-inf	70	70	76.27393641806378	0	0	-inf	32	32	51.58610605766463	149	149	57.14188260323052	10	10	58.58898017395315	421	421	55.55284335302977	47	47	54.55212487064621	0	0	-inf	0	0	-inf	0	0	-inf	0	0	-inf	38	38	55.79488422040994	31	31	68.42225440368297	53	53	68.4841581699986	species	Prevotella histicola
589436	0	0	-inf	0	0	-inf	436	436	61.58723338198277	0	0	-inf	184	184	64.89888098580818	0	0	-inf	0	0	-inf	7	7	48.9644031487607	20	20	43.259747552118114	0	0	-inf	0	0	-inf	68	68	84.89877312083843	1040	910	47.66173511173067	0	0	-inf	12	12	79.99116126493256	14	14	61.630380530931355	19	19	60.51988500341716	0	0	-inf	13	13	67.7501324909617	13	13	71.76521665609627	0	0	-inf	0	0	-inf	18	18	62.61602927552561	0	0	-inf	34	34	49.840228290542846	242	242	51.6234996433725	10	10	49.71211228814276	926	926	51.395002020249905	63	63	48.59593287311443	0	0	-inf	9	9	74.53610254153485	300	300	47.264226734102245	26	26	62.96245836487074	70	70	58.14412351180875	85	85	76.40194908864899	86	86	68.8115893110416	species	Prevotella fusca
1236517	0	0	-inf	0	0	-inf	0	0	-inf	0	0	-inf	0	0	-inf	0	0	-inf	0	0	-inf	0	0	-inf	0	0	-inf	0	0	-inf	0	0	-inf	0	0	-inf	130	130	44.998711055329224	0	0	-inf	0	0	-inf	0	0	-inf	0	0	-inf	0	0	-inf	0	0	-inf	0	0	-inf	0	0	-inf	0	0	-inf	0	0	-inf	0	0	-inf	0	0	-inf	0	0	-inf	0	0	-inf	0	0	-inf	0	0	-inf	0	0	-inf	0	0	-inf	0	0	-inf	0	0	-inf	0	0	-inf	0	0	-inf	0	0	-inf	strain	Prevotella fusca JCM 17724
589437	0	0	-inf	16	16	42.05798049876763	219	146	59.48294358018717	0	0	-inf	48	30	59.35746893897257	0	0	-inf	7	7	74.31824947934228	0	0	-inf	17	17	52.86735429951179	8	8	67.41730806122146	0	0	-inf	17	17	70.84715242937875	361	106	79.5834802133863	0	0	-inf	9	9	54.16940725993446	37	37	63.734055814035386	15	4	72.43451755026273	0	0	-inf	0	0	-inf	7	7	64.23531357033804	0	0	-inf	0	0	-inf	46	46	77.53646180601764	0	0	-inf	9	1	46.93073761517303	201	122	54.73495467093254	0	0	-inf	263	51	80.44749439255793	33	23	54.585509491073616	0	0	-inf	0	0	-inf	0	0	-inf	0	0	-inf	24	16	51.841532813892144	26	15	78.6489094308131	32	21	72.10340740629383	species	Prevotella scopos
1236518	0	0	-inf	0	0	-inf	73	73	62.24094151876292	0	0	-inf	18	18	53.16804154787411	0	0	-inf	0	0	-inf	0	0	-inf	0	0	-inf	0	0	-inf	0	0	-inf	0	0	-inf	255	255	90.48786992098863	0	0	-inf	0	0	-inf	0	0	-inf	11	11	80.54733026543073	0	0	-inf	0	0	-inf	0	0	-inf	0	0	-inf	0	0	-inf	0	0	-inf	0	0	-inf	8	8	47.79707981706966	79	79	53.85525237259443	0	0	-inf	212	212	85.73391266694746	10	10	79.79246546863047	0	0	-inf	0	0	-inf	0	0	-inf	0	0	-inf	8	8	47.07329924339595	11	11	108.84849697811329	11	11	109.71738350976752	strain	Prevotella scopos JCM 17725
1177574	0	0	-inf	0	0	-inf	2688	2688	72.75548298767443	27	27	85.54615171720701	604	604	60.2963451949405	804	804	58.57871836762733	37	37	86.53030301774561	18	18	55.26268184865536	20	20	67.96824772657561	41	41	73.65451114426251	0	0	-inf	50	50	60.32429467155619	10010	10010	80.82339932045363	44	44	66.44988951798302	207	207	67.3446702616071	271	271	67.90394951041064	262	262	81.03430171994896	0	0	-inf	153	153	63.56595034738882	69	69	65.77719541231558	16	16	50.3720127981169	21	21	59.82263605943805	269	269	72.04003376904424	25	25	85.53148365475336	271	271	61.41328097530785	980	980	54.37218629215372	27	27	50.15655831292829	1466	1466	50.86620661913967	362	362	60.39982570353161	25	25	62.69282171415462	33	33	67.74220031264865	61	61	51.191293867412206	20	20	78.39363192316746	226	226	61.25698175958709	132	132	54.08003934723715	169	169	53.90916691247216	species	Prevotella jejuni
2518605	0	0	-inf	0	0	-inf	28	28	83.12264833137301	0	0	-inf	10	10	96.12084983498862	0	0	-inf	0	0	-inf	0	0	-inf	0	0	-inf	0	0	-inf	0	0	-inf	0	0	-inf	0	0	-inf	0	0	-inf	0	0	-inf	0	0	-inf	0	0	-inf	0	0	-inf	0	0	-inf	0	0	-inf	0	0	-inf	0	0	-inf	0	0	-inf	0	0	-inf	0	0	-inf	0	0	-inf	0	0	-inf	0	0	-inf	0	0	-inf	0	0	-inf	0	0	-inf	0	0	-inf	0	0	-inf	0	0	-inf	0	0	-inf	0	0	-inf	species	Prevotella hominis
2638335	0	0	-inf	0	0	-inf	2231	11	55.623236713322875	36	17	48.77963125764143	2760	3	59.589934021710846	37	20	47.820130678283924	34	9	60.30250292236028	148	3	59.94020155264568	232	1	49.825672081522015	28	8	53.197727782776674	22	6	48.673635673836614	102	4	56.074778933041955	13661	2	53.291227899323566	32	23	61.913233016453006	205	13	61.79641810383649	158	1	56.07950110012608	233	10	52.40966662033489	598	20	57.99931755674981	40	17	60.404533658006414	61	13	49.59452059251711	88	10	56.10317674409821	24	12	49.02977907636932	142	12	55.10831431620375	15	15	53.379030018043856	675	7	57.11536805792221	1884	4	51.54013072108555	166	19	53.417797827001856	15755	15	57.10030552911182	1123	1	56.235435958888324	56	19	53.49420833047048	94	3	52.066264287813745	47	13	68.12622330079229	11	11	63.0918207498406	506	11	53.53840037292497	911	7	54.02589343255124	1101	4	54.6596736323451	no_rank	unclassified Prevotella
59823	0	0	-inf	0	0	-inf	0	0	-inf	0	0	-inf	0	0	-inf	0	0	-inf	0	0	-inf	0	0	-inf	0	0	-inf	0	0	-inf	0	0	-inf	0	0	-inf	0	0	-inf	0	0	-inf	0	0	-inf	0	0	-inf	0	0	-inf	0	0	-inf	0	0	-inf	0	0	-inf	0	0	-inf	0	0	-inf	0	0	-inf	0	0	-inf	0	0	-inf	0	0	-inf	0	0	-inf	0	0	-inf	0	0	-inf	0	0	-inf	0	0	-inf	0	0	-inf	0	0	-inf	10	10	94.50196961133771	0	0	-inf	0	0	-inf	species	Prevotella sp.
126378	0	0	-inf	0	0	-inf	0	0	-inf	0	0	-inf	0	0	-inf	0	0	-inf	0	0	-inf	0	0	-inf	0	0	-inf	0	0	-inf	0	0	-inf	0	0	-inf	33	33	58.55400723161352	0	0	-inf	0	0	-inf	0	0	-inf	0	0	-inf	0	0	-inf	0	0	-inf	0	0	-inf	0	0	-inf	0	0	-inf	0	0	-inf	0	0	-inf	0	0	-inf	0	0	-inf	0	0	-inf	0	0	-inf	0	0	-inf	0	0	-inf	0	0	-inf	0	0	-inf	0	0	-inf	0	0	-inf	0	0	-inf	0	0	-inf	species	Prevotella sp. RS2
304215	0	0	-inf	0	0	-inf	0	0	-inf	0	0	-inf	0	0	-inf	0	0	-inf	0	0	-inf	0	0	-inf	0	0	-inf	0	0	-inf	0	0	-inf	0	0	-inf	0	0	-inf	0	0	-inf	0	0	-inf	0	0	-inf	0	0	-inf	0	0	-inf	0	0	-inf	0	0	-inf	0	0	-inf	0	0	-inf	0	0	-inf	0	0	-inf	0	0	-inf	51	51	52.081740841435376	0	0	-inf	0	0	-inf	0	0	-inf	0	0	-inf	0	0	-inf	0	0	-inf	0	0	-inf	7	7	61.5314727589239	0	0	-inf	0	0	-inf	species	Prevotella sp. Marseille
652716	0	0	-inf	0	0	-inf	151	86	63.053742008844175	0	0	-inf	75	4	54.19470430587883	0	0	-inf	0	0	-inf	18	0	45.06348527730356	27	1	51.33983819132031	13	1	56.61947932326939	0	0	-inf	11	11	70.33786811163242	1669	972	65.93099458998493	0	0	-inf	0	0	-inf	10	2	62.65580710484032	16	7	64.51260516467619	0	0	-inf	0	0	-inf	0	0	-inf	0	0	-inf	0	0	-inf	42	4	66.75420640469108	0	0	-inf	48	22	68.2203870053357	57	3	57.015225043912146	11	11	68.16043275895792	1112	617	65.70643212142238	103	54	63.395148441163315	0	0	-inf	0	0	-inf	0	0	-inf	0	0	-inf	24	6	67.14628273467041	10	3	64.61375270004882	11	3	64.45454545454545	species	Prevotella sp. oral taxon 299
575614	0	0	-inf	0	0	-inf	65	65	63.26124100079248	0	0	-inf	71	71	53.12116652029454	0	0	-inf	0	0	-inf	18	18	45.06348527730356	26	26	50.5836781217557	12	12	54.90231953817383	0	0	-inf	0	0	-inf	697	697	59.05465484537839	0	0	-inf	0	0	-inf	8	8	59.319758881050404	9	9	61.393257469162336	0	0	-inf	0	0	-inf	0	0	-inf	0	0	-inf	0	0	-inf	38	38	65.01624951362629	0	0	-inf	26	26	63.63763754831204	54	54	56.14570050931467	0	0	-inf	495	495	58.50443568504659	49	49	56.29589084034244	0	0	-inf	0	0	-inf	0	0	-inf	0	0	-inf	18	18	66.52837697956055	7	7	60.01964671435545	8	8	62.125	strain	Prevotella sp. oral taxon 299 str. F0039
712471	0	0	-inf	0	0	-inf	274	274	64.20722146775316	0	0	-inf	205	205	55.43652509595807	0	0	-inf	0	0	-inf	0	0	-inf	8	8	43.93134918610404	0	0	-inf	0	0	-inf	20	20	56.92683994049028	1761	1761	52.31601348841326	0	0	-inf	31	31	66.84712800277342	25	25	62.86705851905807	22	22	62.566475944693856	35	35	89.20316134381432	0	0	-inf	7	7	52.836361094081965	22	22	86.81090528417266	0	0	-inf	18	18	61.98478911379922	0	0	-inf	110	110	61.07865128995106	223	223	56.18452099741877	28	28	47.92739041096903	1262	1262	50.49450951302252	139	139	54.13590867180743	10	10	60.90587727318528	14	14	66.73298340019835	19	19	53.25164293032247	0	0	-inf	43	43	57.085257812039956	11	11	63.74191689602529	32	32	65.66665491287397	species	Prevotella sp. oral taxon 475
1231729	0	0	-inf	0	0	-inf	9	9	45.30200093192858	0	0	-inf	0	0	-inf	0	0	-inf	0	0	-inf	0	0	-inf	0	0	-inf	0	0	-inf	0	0	-inf	0	0	-inf	0	0	-inf	0	0	-inf	0	0	-inf	0	0	-inf	0	0	-inf	0	0	-inf	0	0	-inf	0	0	-inf	0	0	-inf	0	0	-inf	0	0	-inf	0	0	-inf	0	0	-inf	0	0	-inf	0	0	-inf	0	0	-inf	0	0	-inf	0	0	-inf	0	0	-inf	0	0	-inf	0	0	-inf	0	0	-inf	0	0	-inf	0	0	-inf	species	Prevotella sp. Sc00033
1231731	0	0	-inf	0	0	-inf	0	0	-inf	0	0	-inf	14	14	44.00394641787688	0	0	-inf	0	0	-inf	0	0	-inf	0	0	-inf	0	0	-inf	0	0	-inf	0	0	-inf	39	39	41.91090614945861	0	0	-inf	0	0	-inf	0	0	-inf	0	0	-inf	0	0	-inf	0	0	-inf	0	0	-inf	0	0	-inf	0	0	-inf	0	0	-inf	0	0	-inf	0	0	-inf	0	0	-inf	0	0	-inf	24	24	41.662844685615596	0	0	-inf	0	0	-inf	0	0	-inf	0	0	-inf	0	0	-inf	0	0	-inf	0	0	-inf	0	0	-inf	species	Prevotella sp. Sc00066
2079531	0	0	-inf	0	0	-inf	41	41	89.33175403421114	0	0	-inf	0	0	-inf	0	0	-inf	0	0	-inf	0	0	-inf	0	0	-inf	0	0	-inf	0	0	-inf	0	0	-inf	0	0	-inf	0	0	-inf	0	0	-inf	0	0	-inf	0	0	-inf	0	0	-inf	0	0	-inf	0	0	-inf	0	0	-inf	0	0	-inf	0	0	-inf	0	0	-inf	0	0	-inf	0	0	-inf	0	0	-inf	0	0	-inf	0	0	-inf	0	0	-inf	0	0	-inf	0	0	-inf	0	0	-inf	0	0	-inf	0	0	-inf	0	0	-inf	species	Prevotella sp. Marseille-P4119
2292365	0	0	-inf	0	0	-inf	0	0	-inf	0	0	-inf	20	20	65.3017896439609	0	0	-inf	0	0	-inf	0	0	-inf	0	0	-inf	0	0	-inf	0	0	-inf	0	0	-inf	0	0	-inf	0	0	-inf	10	10	70.01563559296352	0	0	-inf	0	0	-inf	0	0	-inf	0	0	-inf	0	0	-inf	0	0	-inf	0	0	-inf	0	0	-inf	0	0	-inf	0	0	-inf	49	49	61.91854368208424	0	0	-inf	0	0	-inf	0	0	-inf	0	0	-inf	0	0	-inf	0	0	-inf	0	0	-inf	0	0	-inf	262	262	58.0694149549444	265	265	58.849900198955304	species	Prevotella sp. TF12-30
2691580	0	0	-inf	0	0	-inf	286	286	52.273867830138705	10	10	44.43692428472389	1430	1430	67.92370982128536	0	0	-inf	8	8	54.67837492951966	72	72	63.67267661142264	60	60	53.7734663686036	0	0	-inf	0	0	-inf	17	17	46.83631511991346	1737	1737	53.37871323429156	9	9	100.6079677016188	41	41	88.07070364948642	20	20	47.1221936231982	32	32	50.411000617072794	535	535	56.423061756463206	0	0	-inf	28	28	45.17271886371853	8	8	47.03808993221622	0	0	-inf	0	0	-inf	0	0	-inf	103	103	50.26793680683705	136	136	47.5522642670499	19	19	45.33008963419026	1293	1293	50.052258792200206	243	243	62.805821685205025	0	0	-inf	20	20	45.66267156463801	15	15	103.61473883398055	0	0	-inf	62	62	57.08739196822457	134	134	60.35624600702427	189	189	59.40343286573336	species	Prevotella sp. Rep29
2913616	0	0	-inf	0	0	-inf	379	379	54.807627473700656	9	9	46.24223626447933	226	226	47.61039574211856	7	7	45.292842845989675	0	0	-inf	0	0	-inf	9	9	46.482583875159634	0	0	-inf	0	0	-inf	9	9	49.904282051399335	2408	2408	53.17644857722242	0	0	-inf	27	27	48.31946347139884	28	28	48.9132404903366	31	31	46.44347954896461	0	0	-inf	0	0	-inf	0	0	-inf	0	0	-inf	0	0	-inf	13	13	44.23208894333024	0	0	-inf	107	107	49.06443352413412	157	157	48.36134239060529	17	17	53.73179603910362	1847	1847	51.321487791311654	175	175	54.92939806455221	11	11	44.86548185800091	10	10	43.18058451267014	0	0	-inf	0	0	-inf	59	59	46.273409115831434	50	50	51.4227073105398	56	56	52.38323359002843	species	Prevotella sp. E13-17
2913617	0	0	-inf	0	0	-inf	38	38	45.24007008818655	0	0	-inf	36	36	45.95577755926525	0	0	-inf	0	0	-inf	0	0	-inf	0	0	-inf	0	0	-inf	0	0	-inf	0	0	-inf	217	217	45.07027900920133	0	0	-inf	0	0	-inf	0	0	-inf	0	0	-inf	0	0	-inf	0	0	-inf	0	0	-inf	9	9	49.19963766510536	0	0	-inf	0	0	-inf	0	0	-inf	0	0	-inf	22	22	46.94526703760012	0	0	-inf	256	256	46.18493237333009	8	8	46.814154192153794	0	0	-inf	0	0	-inf	0	0	-inf	0	0	-inf	0	0	-inf	0	0	-inf	0	0	-inf	species	Prevotella sp. E13-3
2913618	0	0	-inf	0	0	-inf	181	181	52.65564595045841	0	0	-inf	130	130	47.09843095903578	0	0	-inf	0	0	-inf	13	13	41.07121723351327	26	26	49.833082817903794	0	0	-inf	0	0	-inf	11	11	46.3763095039805	1415	1415	49.07956211736756	0	0	-inf	20	20	51.19273192869342	16	16	50.945179818834944	23	23	46.11785842993645	0	0	-inf	0	0	-inf	0	0	-inf	0	0	-inf	0	0	-inf	8	8	47.17543260398561	0	0	-inf	87	87	49.224583849060224	361	361	48.67064943723916	0	0	-inf	1066	1066	50.569981446464475	108	108	49.964304460116146	0	0	-inf	17	17	47.21119538498265	0	0	-inf	0	0	-inf	92	92	47.45405967175116	94	94	53.20395366473676	113	113	52.708946697946736	species	Prevotella sp. E15-14
2913619	0	0	-inf	0	0	-inf	71	71	52.4167755758417	0	0	-inf	19	19	49.82846501014626	0	0	-inf	0	0	-inf	7	7	75.42857142857143	0	0	-inf	0	0	-inf	0	0	-inf	0	0	-inf	114	114	45.38966641988276	0	0	-inf	0	0	-inf	0	0	-inf	0	0	-inf	0	0	-inf	0	0	-inf	0	0	-inf	0	0	-inf	0	0	-inf	0	0	-inf	0	0	-inf	0	0	-inf	22	22	48.25844412505292	0	0	-inf	211	211	59.182786408329704	31	31	55.55207757578183	0	0	-inf	0	0	-inf	0	0	-inf	0	0	-inf	13	13	43.72851972328993	0	0	-inf	0	0	-inf	species	Prevotella sp. E2-25
2913620	0	0	-inf	0	0	-inf	99	99	46.75924821680448	0	0	-inf	248	248	52.27662168943142	0	0	-inf	7	7	44.37991616628962	8	8	42.63929880164519	17	17	45.064228829354484	7	7	49.142857142857146	16	16	45.987775720387894	11	11	71.6588582998343	884	884	57.17437230662021	0	0	-inf	17	17	49.73662637825213	24	24	75.78918605958974	37	37	53.40545141208248	0	0	-inf	0	0	-inf	0	0	-inf	0	0	-inf	12	12	44.759459118622686	9	9	55.874671706897544	0	0	-inf	92	92	74.72374944502747	308	308	51.7435541221328	0	0	-inf	771	771	51.46105409009253	99	99	61.887326479078816	7	7	57.063323108930575	11	11	53.78787811832885	0	0	-inf	0	0	-inf	80	80	53.52203174547518	201	201	46.82456661378201	249	249	47.963482425702495	species	Prevotella sp. E2-28
2913621	0	0	-inf	0	0	-inf	298	298	54.16020186685631	0	0	-inf	192	192	50.831389208009085	10	10	45.83062111208578	10	10	79.37807701138676	27	27	71.59461714891026	35	35	51.57653022861779	0	0	-inf	0	0	-inf	12	12	51.59734722631131	1861	1861	48.66374905084848	0	0	-inf	26	26	52.255916484040725	25	25	47.75053243843048	32	32	53.404931702795004	8	8	41.58541601603159	14	14	61.55700928267231	13	13	47.09521896569896	39	39	42.419501461717374	0	0	-inf	15	15	42.395448644371314	0	0	-inf	73	73	60.29437192802321	272	272	54.86007626497342	63	63	57.84583917360538	6659	6659	63.41408668213238	115	115	48.51149729617427	9	9	52.88117581195814	7	7	59.05027828911067	0	0	-inf	0	0	-inf	51	51	58.98244904203209	85	85	50.44487161549982	114	114	51.5864092418131	species	Prevotella sp. E9-3
2913995	0	0	-inf	0	0	-inf	17	17	41.736681218347854	0	0	-inf	0	0	-inf	0	0	-inf	0	0	-inf	0	0	-inf	0	0	-inf	0	0	-inf	0	0	-inf	0	0	-inf	239	239	46.52077352476678	0	0	-inf	0	0	-inf	0	0	-inf	0	0	-inf	0	0	-inf	0	0	-inf	0	0	-inf	0	0	-inf	0	0	-inf	0	0	-inf	0	0	-inf	0	0	-inf	0	0	-inf	0	0	-inf	129	129	45.93763695535795	11	11	46.05464003669807	0	0	-inf	0	0	-inf	0	0	-inf	0	0	-inf	0	0	-inf	11	11	45.44223318956878	9	9	46.24435613201228	species	Prevotella sp. E13-1
2937774	0	0	-inf	0	0	-inf	376	376	53.11592186063736	0	0	-inf	162	162	47.23820036344621	0	0	-inf	0	0	-inf	0	0	-inf	49	49	46.290390769951294	0	0	-inf	0	0	-inf	7	7	56.70481391036326	1282	1282	50.51220282587078	0	0	-inf	20	20	48.665901654362074	9	9	52.14462376948093	30	30	48.27084621049121	0	0	-inf	9	9	62.40624933626725	0	0	-inf	0	0	-inf	0	0	-inf	25	25	49.77403283973608	0	0	-inf	48	48	46.36660179610405	222	222	48.96733501017931	9	9	45.933858576038595	1110	1110	50.0105864529794	90	90	49.73669539152828	0	0	-inf	12	12	47.55794485184756	0	0	-inf	0	0	-inf	54	54	48.79291273919289	46	46	52.0277561903669	59	59	53.56227028629076	species	Prevotella sp. E15-22
2801997	0	0	-inf	0	0	-inf	470	470	55.27734124759328	0	0	-inf	289	289	54.830509249598514	0	0	-inf	0	0	-inf	62	62	45.55542633605512	8	8	50.62336491447263	0	0	-inf	0	0	-inf	14	14	55.26994142029926	1665	1665	55.99371438061146	0	0	-inf	51	51	73.6330314133874	16	16	44.55674652303732	37	37	60.52690677569997	0	0	-inf	0	0	-inf	0	0	-inf	7	7	53.0	0	0	-inf	0	0	-inf	0	0	-inf	28	28	55.24249647970276	280	280	56.61403223671804	7	7	55.26820003006942	1130	1130	57.33964690196528	126	126	57.868603069900956	0	0	-inf	12	12	58.46154485581619	0	0	-inf	0	0	-inf	90	90	59.624528040458415	61	61	51.598053391032565	75	75	52.854822184067125	species	Prevotella herbatica
577309	124	1	69.45784493550428	4277	0	67.18365344492888	312	0	85.33474501456332	88	0	77.44741386410728	19213	0	64.14702319353789	15294	1	70.18962807848654	38220	1	65.2586625141738	95158	0	65.35750068027558	2499	0	70.32904850933095	867	0	88.60672080399384	69	0	72.15037282185914	15668	0	65.50476683889231	33640	3	64.67564867237904	4250	0	70.00658077255424	9320	0	63.64630776888873	310	0	77.65092325253049	6766	0	65.8729776775424	27750	1	68.38359899529239	6301	0	64.82532102728904	97223	2	65.18003653684887	59488	2	65.22745514006586	219	0	84.99178066194222	122	0	65.60025377252416	1788	0	89.51216907456795	536	0	90.00213448966298	47958	1	63.67207539651223	693	0	100.97833414475365	78710	5	63.370158673490344	479	0	92.30658952970745	1127	2	66.44771119337341	780	3	64.49401523627002	5737	6	66.07157670851541	61	0	73.18956043215752	17798	0	61.65229613882241	38730	0	65.0412125777118	43480	1	65.20686068257659	genus	Paraprevotella
454154	0	0	-inf	7	7	85.67817069440518	0	0	-inf	0	0	-inf	38	38	82.43731991668146	15	15	71.43937415388679	54	54	85.0655074420007	147	147	84.27087733181918	0	0	-inf	0	0	-inf	0	0	-inf	36	36	85.77417312238482	68	68	82.26836420958892	7	7	83.1140580606205	10	10	82.09677778675254	0	0	-inf	11	11	84.55019650093524	34	34	80.38624178614906	16	16	81.60167236349486	228	228	78.30147680968433	135	135	75.30771708648048	0	0	-inf	0	0	-inf	0	0	-inf	0	0	-inf	98	98	77.15863254808536	0	0	-inf	140	140	81.05026170083917	0	0	-inf	0	0	-inf	0	0	-inf	0	0	-inf	0	0	-inf	26	26	78.25977832279541	80	80	80.76726346897566	99	99	79.94996095917337	species	Paraprevotella clara
454155	123	0	69.3563010665794	4270	2	67.15333456419202	312	0	85.33474501456332	88	0	77.44741386410728	19175	2	64.11077645166152	15278	1	70.18644987695149	38165	1	65.2309588337444	95011	6	65.32823810680749	2499	0	70.32904850933095	867	0	88.60672080399384	69	0	72.15037282185914	15632	0	65.45808703936532	33569	3	64.63537890106876	4243	0	69.98495636976931	9310	0	63.62648986339156	310	0	77.65092325253049	6755	0	65.84256325754872	27715	4	68.36646335002104	6285	2	64.78261273430904	96993	2	65.14812567043572	59351	3	65.2021683418975	219	0	84.99178066194222	122	0	65.60025377252416	1788	0	89.51216907456795	536	0	90.00213448966298	47859	12	63.643700158302956	693	0	100.97833414475365	78565	10	63.33852418446264	479	0	92.30658952970745	1125	0	66.42984045771718	777	0	64.46938690017436	5731	1	66.05412407173006	61	0	73.18956043215752	17772	2	61.62799979981818	38650	1	65.00866189022665	43380	1	65.17338073636404	species	Paraprevotella xylaniphila
762982	123	123	69.3563010665794	4268	4268	67.14286283718369	312	312	85.33474501456332	88	88	77.44741386410728	19173	19173	64.10502501035857	15277	15277	70.18709347765811	38164	38164	65.23104349360274	95005	95005	65.32640542224911	2499	2499	70.32904850933095	867	867	88.60672080399384	69	69	72.15037282185914	15632	15632	65.45808703936532	33566	33566	64.63331772932042	4243	4243	69.98495636976931	9310	9310	63.62648986339156	310	310	77.65092325253049	6755	6755	65.84256325754872	27711	27711	68.36687549066662	6283	6283	64.78305079371754	96991	96991	65.14852051378553	59348	59348	65.20241116757478	219	219	84.99178066194222	122	122	65.60025377252416	1788	1788	89.51216907456795	536	536	90.00213448966298	47847	47847	63.63962381609924	693	693	100.97833414475365	78555	78555	63.33558305592557	479	479	92.30658952970745	1125	1125	66.42984045771718	777	777	64.46938690017436	5730	5730	66.052452884733	61	61	73.18956043215752	17770	17770	61.62486242550619	38649	38649	65.0084551232182	43379	43379	65.17257789122552	strain	Paraprevotella xylaniphila YIT 11841
1926672	0	0	-inf	15	0	53.804098927509976	4406	0	73.81025295865682	25	0	77.03993482534564	1107	2	68.84601006952275	791	0	77.48576983100283	184	0	79.51231547624506	1570	0	66.51097655518018	3449	0	63.96471486775528	94	0	65.85740735277477	25	0	108.63206570664053	217	0	67.59910855423577	12027	0	65.55459896591347	105	0	66.9353660433543	7134	0	68.77461474305757	174423	0	82.72042066650704	355	0	73.82997140081852	156	0	95.24330040830031	433	0	74.01379932851648	32	0	72.0336329441098	1972	0	88.76947444817755	96	0	78.03069186583342	580	2	69.39160193021004	241	0	104.37588433766206	296	0	77.81561122573231	1842	4	69.18010768800792	67	0	80.80269338002826	19586	0	68.88488878789093	203	0	92.12301649369812	36	0	62.29895314388409	544	0	69.02365252182241	55	0	79.9987527464227	14	0	102.74373777942938	7465	0	66.25870395694979	2508	0	75.93206849957322	2934	0	76.43507944499262	genus	Prevotellamassilia
1852370	0	0	-inf	0	0	-inf	0	0	-inf	0	0	-inf	0	0	-inf	0	0	-inf	0	0	-inf	0	0	-inf	0	0	-inf	0	0	-inf	0	0	-inf	0	0	-inf	0	0	-inf	0	0	-inf	0	0	-inf	0	0	-inf	0	0	-inf	0	0	-inf	0	0	-inf	0	0	-inf	0	0	-inf	0	0	-inf	0	0	-inf	0	0	-inf	0	0	-inf	0	0	-inf	0	0	-inf	54	54	106.599988321609	0	0	-inf	0	0	-inf	0	0	-inf	0	0	-inf	0	0	-inf	0	0	-inf	0	0	-inf	0	0	-inf	species	Prevotellamassilia timonensis
1926675	0	0	-inf	15	0	53.804098927509976	4406	0	73.81025295865682	25	0	77.03993482534564	1105	0	68.75776017571037	791	0	77.48576983100283	184	0	79.51231547624506	1570	0	66.51097655518018	3449	0	63.96471486775528	94	0	65.85740735277477	25	0	108.63206570664053	217	0	67.59910855423577	12027	0	65.55459896591347	105	0	66.9353660433543	7134	0	68.77461474305757	174423	0	82.72042066650704	355	0	73.82997140081852	156	0	95.24330040830031	433	0	74.01379932851648	32	0	72.0336329441098	1972	0	88.76947444817755	96	0	78.03069186583342	578	0	69.32838382293221	241	0	104.37588433766206	296	0	77.81561122573231	1838	0	69.09727563689596	67	0	80.80269338002826	19532	0	68.7806180846951	203	0	92.12301649369812	36	0	62.29895314388409	544	0	69.02365252182241	55	0	79.9987527464227	14	0	102.74373777942938	7465	0	66.25870395694979	2508	0	75.93206849957322	2934	0	76.43507944499262	no_rank	environmental samples
1926676	0	0	-inf	15	15	53.804098927509976	4406	4406	73.81025295865682	25	25	77.03993482534564	1105	1105	68.75776017571037	791	791	77.48576983100283	184	184	79.51231547624506	1570	1570	66.51097655518018	3449	3449	63.96471486775528	94	94	65.85740735277477	25	25	108.63206570664053	217	217	67.59910855423577	12027	12027	65.55459896591347	105	105	66.9353660433543	7134	7134	68.77461474305757	174423	174423	82.72042066650704	355	355	73.82997140081852	156	156	95.24330040830031	433	433	74.01379932851648	32	32	72.0336329441098	1972	1972	88.76947444817755	96	96	78.03069186583342	578	578	69.32838382293221	241	241	104.37588433766206	296	296	77.81561122573231	1838	1838	69.09727563689596	67	67	80.80269338002826	19532	19532	68.7806180846951	203	203	92.12301649369812	36	36	62.29895314388409	544	544	69.02365252182241	55	55	79.9987527464227	14	14	102.74373777942938	7465	7465	66.25870395694979	2508	2508	75.93206849957322	2934	2934	76.43507944499262	species	uncultured Prevotellamassilia sp.
1981037	0	0	-inf	0	0	-inf	0	0	-inf	0	0	-inf	0	0	-inf	0	0	-inf	0	0	-inf	0	0	-inf	0	0	-inf	0	0	-inf	0	0	-inf	0	0	-inf	36	0	101.71330359428185	0	0	-inf	0	0	-inf	9	0	103.26039334790997	0	0	-inf	0	0	-inf	0	0	-inf	0	0	-inf	0	0	-inf	0	0	-inf	0	0	-inf	0	0	-inf	21	0	104.2081087668966	7	0	101.19397721250662	0	0	-inf	0	0	-inf	0	0	-inf	0	0	-inf	0	0	-inf	0	0	-inf	0	0	-inf	0	0	-inf	0	0	-inf	8	0	113.2030573006424	genus	Massiliprevotella
1816687	0	0	-inf	0	0	-inf	0	0	-inf	0	0	-inf	0	0	-inf	0	0	-inf	0	0	-inf	0	0	-inf	0	0	-inf	0	0	-inf	0	0	-inf	0	0	-inf	36	36	101.71330359428185	0	0	-inf	0	0	-inf	9	9	103.26039334790997	0	0	-inf	0	0	-inf	0	0	-inf	0	0	-inf	0	0	-inf	0	0	-inf	0	0	-inf	0	0	-inf	21	21	104.2081087668966	7	7	101.19397721250662	0	0	-inf	0	0	-inf	0	0	-inf	0	0	-inf	0	0	-inf	0	0	-inf	0	0	-inf	0	0	-inf	0	0	-inf	8	8	113.2030573006424	species	Massiliprevotella massiliensis
2884814	0	0	-inf	7	0	45.30068285151022	73	0	47.772472330485115	0	0	-inf	55	0	54.32870702855455	7	0	54.24251889508568	0	0	-inf	17	0	46.411764705882355	8	0	51.14029320766518	0	0	-inf	24	0	96.67710305895756	7	0	52.1150039399909	430	0	44.805021686493866	544	0	93.9299473359241	1832	0	89.73011165761538	51	0	77.45079161704268	7	0	45.89737891576334	8	0	47.04638367519003	0	0	-inf	17	0	49.452658747107364	19	0	44.34589005182919	0	0	-inf	37	0	70.15399574058428	0	0	-inf	1368	0	96.08917393774321	255	0	54.567220274394955	0	0	-inf	1059	0	61.232277132839165	7263	0	95.99120041673581	0	0	-inf	20	0	73.16682790275642	756	0	93.22804944318166	7	0	70.44745241982399	170	0	63.72675474503095	43	0	46.35465281421894	38	0	49.588691161982425	genus	Pseudoprevotella
2133944	0	0	-inf	7	7	45.30068285151022	73	73	47.772472330485115	0	0	-inf	55	55	54.32870702855455	7	7	54.24251889508568	0	0	-inf	17	17	46.411764705882355	8	8	51.14029320766518	0	0	-inf	24	24	96.67710305895756	7	7	52.1150039399909	430	430	44.805021686493866	544	544	93.9299473359241	1832	1832	89.73011165761538	51	51	77.45079161704268	7	7	45.89737891576334	8	8	47.04638367519003	0	0	-inf	17	17	49.452658747107364	19	19	44.34589005182919	0	0	-inf	37	37	70.15399574058428	0	0	-inf	1368	1368	96.08917393774321	255	255	54.567220274394955	0	0	-inf	1059	1059	61.232277132839165	7263	7263	95.99120041673581	0	0	-inf	20	20	73.16682790275642	756	756	93.22804944318166	7	7	70.44745241982399	170	170	63.72675474503095	43	43	46.35465281421894	38	38	49.588691161982425	species	Pseudoprevotella muciniphila
185291	0	0	-inf	49	5	88.60792309570776	69784	7	76.78357739608488	10596	1	75.51880916707428	2336	0	70.0785772309753	2140	2	72.22241904592538	6728	1	82.33237296724057	3897	1	78.45222260493344	114	0	53.787915473342494	40874	1	76.64395023367683	59	0	78.93274008390571	10791	4	77.29874260875536	14939	0	71.28353940684819	1319	0	63.97422207357186	1753	0	67.56726568102276	359	3	61.56997190278484	474	0	63.90239828178676	1589	3	72.92769214297343	1931	1	78.93295870805885	382	5	77.56198635382941	648	1	93.80601639599418	522	2	67.224867493432	241	3	66.28703269681073	2271	0	63.680843254482966	121741	0	76.32296500746584	19531	0	74.96483050093643	419	0	64.32748989107071	263145	2	76.73066485898299	3046	3	63.76574414519418	528	1	63.97031968539179	201	0	67.76065404680512	1165	3	64.66995466626358	124	3	61.70643659652306	14179	0	78.39482964043015	290922	0	77.68346145453779	321036	0	77.61444433224207	no_rank	unclassified Bacteroidales
1400053	0	0	-inf	0	0	-inf	0	0	-inf	0	0	-inf	9	9	62.585799562133126	0	0	-inf	0	0	-inf	0	0	-inf	16	16	43.60824348846327	0	0	-inf	0	0	-inf	0	0	-inf	0	0	-inf	0	0	-inf	16	16	64.38522874890471	0	0	-inf	0	0	-inf	0	0	-inf	0	0	-inf	0	0	-inf	19	19	62.926071698724435	0	0	-inf	0	0	-inf	0	0	-inf	0	0	-inf	7	7	46.87900999903815	9	9	55.590069406593386	0	0	-inf	0	0	-inf	0	0	-inf	0	0	-inf	0	0	-inf	0	0	-inf	15	15	64.21188764262055	9	9	57.938115789866735	13	13	50.47338624709173	species	Bacteroidales bacterium CF
2030927	0	0	-inf	44	44	91.14163272645911	69777	69777	76.78569651290451	10595	10595	75.52198156547664	2327	2327	70.1075566031367	2138	2138	72.25088425155849	6727	6727	82.3376252896677	3896	3896	78.45054196391828	98	98	55.44990273617991	40873	40873	76.6447629611357	59	59	78.93274008390571	10787	10787	77.31175555361366	14939	14939	71.28353940684819	1319	1319	63.97422207357186	1737	1737	67.59657632633876	356	356	61.71442596025926	474	474	63.90239828178676	1586	1586	72.97153468202268	1930	1930	78.9479498783739	377	377	77.59596495268657	628	628	94.78296697823004	520	520	67.27143922818432	238	238	66.43159258743138	2271	2271	63.680843254482966	121741	121741	76.32296500746584	19524	19524	74.97490019687544	410	410	64.51928692609582	263143	263143	76.73065141127478	3043	3043	63.78103908130769	527	527	64.01343450548397	201	201	67.76065404680512	1162	1162	64.66479964388732	121	121	62.22144843322268	14164	14164	78.40984970043912	290913	290913	77.68407231796081	321023	321023	77.61554342406761	species	Bacteroidales bacterium
189693	0	0	-inf	0	0	-inf	10	0	95.14163056034262	0	0	-inf	48	0	74.70164918796037	16	0	80.45050955010707	9	0	76.88888888888889	380	0	80.00639477855282	303	0	60.7830984241948	0	0	-inf	0	0	-inf	0	0	-inf	10	0	78.3	0	0	-inf	8	0	74.47206456979	0	0	-inf	0	0	-inf	0	0	-inf	0	0	-inf	7	0	79.17259325738759	10	0	86.5	0	0	-inf	0	0	-inf	0	0	-inf	0	0	-inf	20	0	55.670787776666124	0	0	-inf	44	0	58.69379345305866	0	0	-inf	0	0	-inf	0	0	-inf	0	0	-inf	0	0	-inf	23	0	63.052256039341636	42	0	53.78258486415776	59	0	58.276775324694725	no_rank	environmental samples
194843	0	0	-inf	0	0	-inf	10	10	95.14163056034262	0	0	-inf	48	48	74.70164918796037	16	16	80.45050955010707	9	9	76.88888888888889	380	380	80.00639477855282	303	303	60.7830984241948	0	0	-inf	0	0	-inf	0	0	-inf	10	10	78.3	0	0	-inf	8	8	74.47206456979	0	0	-inf	0	0	-inf	0	0	-inf	0	0	-inf	7	7	79.17259325738759	10	10	86.5	0	0	-inf	0	0	-inf	0	0	-inf	0	0	-inf	20	20	55.670787776666124	0	0	-inf	44	44	58.69379345305866	0	0	-inf	0	0	-inf	0	0	-inf	0	0	-inf	0	0	-inf	23	23	63.052256039341636	42	42	53.78258486415776	59	59	58.276775324694725	species	uncultured Bacteroidales bacterium
333046	0	0	-inf	0	0	-inf	0	0	-inf	0	0	-inf	0	0	-inf	0	0	-inf	0	0	-inf	0	0	-inf	10	0	59.321484991433294	0	0	-inf	0	0	-inf	0	0	-inf	0	0	-inf	0	0	-inf	0	0	-inf	0	0	-inf	0	0	-inf	0	0	-inf	0	0	-inf	0	0	-inf	0	0	-inf	0	0	-inf	0	0	-inf	0	0	-inf	0	0	-inf	0	0	-inf	0	0	-inf	0	0	-inf	0	0	-inf	0	0	-inf	0	0	-inf	0	0	-inf	0	0	-inf	0	0	-inf	0	0	-inf	0	0	-inf	no_rank	Bacteroidales incertae sedis
511434	0	0	-inf	0	0	-inf	0	0	-inf	0	0	-inf	0	0	-inf	0	0	-inf	0	0	-inf	0	0	-inf	10	0	59.321484991433294	0	0	-inf	0	0	-inf	0	0	-inf	0	0	-inf	0	0	-inf	0	0	-inf	0	0	-inf	0	0	-inf	0	0	-inf	0	0	-inf	0	0	-inf	0	0	-inf	0	0	-inf	0	0	-inf	0	0	-inf	0	0	-inf	0	0	-inf	0	0	-inf	0	0	-inf	0	0	-inf	0	0	-inf	0	0	-inf	0	0	-inf	0	0	-inf	0	0	-inf	0	0	-inf	0	0	-inf	genus	Candidatus Azobacteroides
511435	0	0	-inf	0	0	-inf	0	0	-inf	0	0	-inf	0	0	-inf	0	0	-inf	0	0	-inf	0	0	-inf	10	0	59.321484991433294	0	0	-inf	0	0	-inf	0	0	-inf	0	0	-inf	0	0	-inf	0	0	-inf	0	0	-inf	0	0	-inf	0	0	-inf	0	0	-inf	0	0	-inf	0	0	-inf	0	0	-inf	0	0	-inf	0	0	-inf	0	0	-inf	0	0	-inf	0	0	-inf	0	0	-inf	0	0	-inf	0	0	-inf	0	0	-inf	0	0	-inf	0	0	-inf	0	0	-inf	0	0	-inf	0	0	-inf	species	Candidatus Azobacteroides pseudotrichonymphae
511995	0	0	-inf	0	0	-inf	0	0	-inf	0	0	-inf	0	0	-inf	0	0	-inf	0	0	-inf	0	0	-inf	10	10	59.321484991433294	0	0	-inf	0	0	-inf	0	0	-inf	0	0	-inf	0	0	-inf	0	0	-inf	0	0	-inf	0	0	-inf	0	0	-inf	0	0	-inf	0	0	-inf	0	0	-inf	0	0	-inf	0	0	-inf	0	0	-inf	0	0	-inf	0	0	-inf	0	0	-inf	0	0	-inf	0	0	-inf	0	0	-inf	0	0	-inf	0	0	-inf	0	0	-inf	0	0	-inf	0	0	-inf	0	0	-inf	isolate	Candidatus Azobacteroides pseudotrichonymphae genomovar. CFP2
1853231	63	0	85.49151532998518	2469	127	83.00791726702293	10156	17	103.38629654666788	508	13	99.70270581012839	24689	125	101.2168757466983	122120	2383	97.3380273472916	6491	4	103.4303393955192	1799	15	75.58214675611875	3654	10	72.90166203992734	1497	0	91.92460331577716	665	5	104.48819393869566	7138	170	95.42882151001619	107058	19	110.58855456686057	25016	512	97.2231071246625	17935	0	108.86882123944487	676	64	69.96711891362715	6134	124	101.49142942777576	160018	12	113.813321168206	613	9	81.59027437032404	8716	4	98.4453379528023	52849	16	97.06596012582389	6539	41	105.75127977677951	9875	261	94.22488761329143	57789	2442	70.70358350937143	11289	111	97.8960357418846	6931	60	90.08471092064681	759	0	62.29871812212753	6255	6	78.64548460185814	16928	58	104.24619438060775	3827	86	102.21746446989714	508	4	101.31104189662435	5516	23	80.98085323563791	322	58	74.84200572229821	17525	63	108.20963877288303	15490	99	97.7081545230365	18579	110	99.63598898364765	family	Odoribacteraceae
283168	35	0	99.76654675857546	709	0	108.89961626139656	6228	0	113.5859675799589	425	0	104.13717671060404	15339	0	113.72396331966736	40374	1	114.62415513086349	243	0	75.01951646872132	1267	0	73.19767520507075	709	0	76.06156366453276	665	0	106.8753463207422	583	0	107.89536406309547	3379	0	112.37763445282872	98262	4	113.02401392695029	9551	0	115.26332814974369	17714	0	109.38137436949528	487	0	73.10764611898855	3312	1	111.69491766604301	157866	2	114.34519915450892	61	0	79.28281283430381	6167	0	106.84570197495299	47502	0	98.86689489958074	4794	0	114.68083622069726	161	0	71.01279574665908	295	0	95.62431439787062	7219	1	104.27080086558631	4458	0	96.985411191088	263	0	69.75077661014937	2069	0	70.45892965350545	15574	0	105.06609300217254	2470	0	114.08203972526866	387	0	109.13731409253423	550	0	92.87803616208927	77	0	91.01134009018652	15291	0	111.87699181572269	7992	0	114.37584510447175	10611	0	114.26854522894969	genus	Odoribacter
28118	35	35	99.76654675857546	709	618	108.89961626139656	6228	5464	113.5859675799589	425	336	104.13717671060404	15339	13379	113.72396331966736	40373	35412	114.62538427299141	243	169	75.01951646872132	1267	807	73.19767520507075	709	465	76.06156366453276	665	547	106.8753463207422	583	492	107.89536406309547	3379	2879	112.37763445282872	98258	86243	113.02313222482533	9551	8520	115.26332814974369	17714	15460	109.38137436949528	487	316	73.10764611898855	3311	2816	111.68781611511106	157864	139779	114.3453582133349	61	45	79.28281283430381	6167	5249	106.84570197495299	47502	35395	98.86689489958074	4794	4239	114.68083622069726	161	118	71.01279574665908	295	229	95.62431439787062	7218	5960	104.26651472649844	4458	3388	96.985411191088	263	171	69.75077661014937	2069	1451	70.45892965350545	15574	12883	105.06609300217254	2470	2172	114.08203972526866	387	334	109.13731409253423	550	411	92.87803616208927	77	62	91.01134009018652	15291	13186	111.87699181572269	7992	7048	114.37584510447175	10611	9247	114.26854522894969	species	Odoribacter splanchnicus
709991	0	0	-inf	91	91	87.05985678412198	764	764	90.16550816900677	89	89	88.281452024783	1960	1960	89.37177254298766	4961	4961	90.41916615815379	74	74	71.26478274842859	460	460	64.75870862812037	244	244	64.19269025989354	118	118	78.73359616706443	91	91	79.51715481853408	500	500	86.44812642496889	12015	12015	87.45472025622509	1031	1031	88.1534052533859	2254	2254	83.29983088627013	171	171	66.41094529504947	495	495	86.9544001679434	18085	18085	88.62948781554424	16	16	62.57229187197462	918	918	79.7229557984976	12107	12107	82.2868568743723	555	555	88.9790408488699	43	43	61.44334577087123	66	66	79.08501646926332	1258	1258	80.11716058126161	1070	1070	74.52349116537091	92	92	65.921236506147	618	618	65.72340461304566	2691	2691	78.49634160428151	298	298	90.04640173189051	53	53	81.35484636167136	139	139	74.8624268765144	15	15	78.05142320117399	2105	2105	84.70211713180242	944	944	89.7010152243614	1364	1364	88.34946401377451	strain	Odoribacter splanchnicus DSM 20712
574697	12	12	56.990218538367884	550	3	73.49340554983571	3875	0	87.39601422810071	70	0	82.47905071393592	7929	20	82.08662141718463	72678	138	89.69651560363107	6095	1	105.37384887050543	296	0	84.80355644695878	2750	1	72.60937565849459	637	0	80.21877227163796	77	0	79.25786347119328	2622	12	81.81232036072954	8361	2	83.63358244240068	13240	28	86.9572914755493	154	0	71.0068247769719	117	0	70.65691234189215	2485	5	90.78646168311407	1681	4	73.88789664717045	441	1	82.0457003312565	2487	3	78.61545107222472	4855	2	80.82982860120764	1630	0	81.67650558694869	582	3	79.06846452994358	13373	115	68.53195056064153	3509	9	88.75162607953266	1289	8	80.1795327998118	387	6	57.79680134343585	3942	11	84.0871494164757	874	9	96.0713445702062	224	1	73.13858060057551	39	2	75.8821220796889	4212	0	79.91832429846306	85	3	76.87417472076909	1543	2	85.93469433827639	6703	18	81.1041279478554	6970	11	81.33045635613803	genus	Butyricimonas
544645	0	0	-inf	477	477	75.44484119535332	381	381	79.16613547971282	45	45	83.26565245823747	1012	1012	79.0458401586959	70889	70889	90.10946825335802	18	18	78.42624615263864	73	73	56.47830619725529	59	59	61.4526563238531	19	19	80.70499788976284	27	27	67.10810646419904	2415	2415	82.17055887555044	1434	1434	78.58427330151432	12817	12817	87.48167736712587	54	54	69.10247164233625	23	23	50.68462746686696	2320	2320	91.35186313395224	871	871	80.65875379132966	354	354	85.24289960231486	1721	1721	79.91077235669094	4562	4562	81.62364632467093	1554	1554	81.19397791492361	423	423	80.79995854764552	11069	11069	67.66114189103365	2672	2672	89.16492159742302	371	371	70.82592088935388	0	0	-inf	81	81	65.51769875287991	227	227	89.48827140970377	171	171	74.00817843839965	22	22	74.47999548286222	3791	3791	79.48740553517648	35	35	51.94406183942079	1382	1382	87.47270969219683	483	483	71.99744659292286	521	521	73.65764433345414	species	Butyricimonas virosa
1472416	0	0	-inf	0	0	-inf	0	0	-inf	0	0	-inf	0	0	-inf	0	0	-inf	0	0	-inf	0	0	-inf	0	0	-inf	0	0	-inf	0	0	-inf	0	0	-inf	0	0	-inf	0	0	-inf	0	0	-inf	0	0	-inf	0	0	-inf	0	0	-inf	0	0	-inf	0	0	-inf	0	0	-inf	0	0	-inf	0	0	-inf	17	17	80.70991635961126	0	0	-inf	0	0	-inf	0	0	-inf	0	0	-inf	0	0	-inf	0	0	-inf	0	0	-inf	0	0	-inf	0	0	-inf	0	0	-inf	0	0	-inf	0	0	-inf	species	Butyricimonas faecihominis
2093856	0	0	-inf	70	70	59.99390386050915	3494	3494	88.29343374817391	25	25	81.06316757419314	6897	6897	82.48812250057175	1651	1651	71.41154994986384	6076	6076	105.45818572004329	223	223	94.07594778430565	2690	2690	72.86211016273337	618	618	80.20382358758559	50	50	85.81873225497017	195	195	76.59217445881036	6925	6925	84.69177399083618	395	395	69.1221727539531	100	100	72.03517546967515	94	94	75.54374800280257	160	160	82.05809067863522	806	806	66.64034667284855	86	86	68.73450449842623	763	763	75.69010067569512	291	291	68.66265167515085	76	76	91.54292667019853	156	156	74.43246083828916	2172	2172	72.50481536841399	828	828	87.22438391939876	910	910	84.01293595235838	381	381	57.41407543600974	3850	3850	84.54329705565958	638	638	98.93243017339131	52	52	70.87776041466486	15	15	80.72285736565986	421	421	83.79864028805787	47	47	96.64388695501374	159	159	72.97216995506078	6202	6202	81.7930753133673	6438	6438	81.93479576829694	species	Butyricimonas faecalis
2872176	16	0	75.64085667365694	1083	0	71.74801594616393	36	0	73.9782366386401	0	0	-inf	1296	0	71.86260411485841	6685	0	72.89593277730644	149	0	71.59561183192437	221	0	78.35343455413121	185	0	64.7705670331278	195	0	79.17778422252037	0	0	-inf	967	0	74.21891792895146	416	0	79.23048206781903	1713	0	72.23992797530889	67	0	60.38197511269829	8	0	66.89241312154445	213	0	72.07192254613098	459	0	78.01700558076244	102	0	78.5991799772529	58	0	57.80396961547432	476	0	84.6221726540385	74	0	89.54804190273201	8871	0	95.13346939239693	41679	0	70.4363509838575	450	0	69.14932514376348	1124	0	74.30673485558594	109	0	60.301932901980145	238	0	60.07828505756795	422	0	92.76976401315159	1047	0	83.26063875297731	78	0	76.2919635030756	731	0	79.29382522555768	102	0	72.87007908984218	628	0	74.86929537193235	696	0	70.06341031303714	888	0	70.78878770298029	no_rank	unclassified Odoribacteraceae
2872177	16	16	75.64085667365694	1083	1083	71.74801594616393	36	36	73.9782366386401	0	0	-inf	1296	1296	71.86260411485841	6685	6685	72.89593277730644	149	149	71.59561183192437	221	221	78.35343455413121	185	185	64.7705670331278	195	195	79.17778422252037	0	0	-inf	967	967	74.21891792895146	416	416	79.23048206781903	1713	1713	72.23992797530889	67	67	60.38197511269829	8	8	66.89241312154445	213	213	72.07192254613098	459	459	78.01700558076244	102	102	78.5991799772529	58	58	57.80396961547432	476	476	84.6221726540385	74	74	89.54804190273201	8871	8871	95.13346939239693	41679	41679	70.4363509838575	450	450	69.14932514376348	1124	1124	74.30673485558594	109	109	60.301932901980145	238	238	60.07828505756795	422	422	92.76976401315159	1047	1047	83.26063875297731	78	78	76.2919635030756	731	731	79.29382522555768	102	102	72.87007908984218	628	628	74.86929537193235	696	696	70.06341031303714	888	888	70.78878770298029	species	Odoribacteraceae bacterium
1970190	0	0	-inf	0	0	-inf	0	0	-inf	0	0	-inf	0	0	-inf	0	0	-inf	0	0	-inf	0	0	-inf	0	0	-inf	0	0	-inf	0	0	-inf	0	0	-inf	0	0	-inf	0	0	-inf	0	0	-inf	0	0	-inf	0	0	-inf	0	0	-inf	0	0	-inf	0	0	-inf	0	0	-inf	0	0	-inf	0	0	-inf	0	0	-inf	0	0	-inf	0	0	-inf	0	0	-inf	0	0	-inf	0	0	-inf	0	0	-inf	0	0	-inf	0	0	-inf	0	0	-inf	7	0	47.96216239577304	0	0	-inf	0	0	-inf	family	Salinivirgaceae
1970191	0	0	-inf	0	0	-inf	0	0	-inf	0	0	-inf	0	0	-inf	0	0	-inf	0	0	-inf	0	0	-inf	0	0	-inf	0	0	-inf	0	0	-inf	0	0	-inf	0	0	-inf	0	0	-inf	0	0	-inf	0	0	-inf	0	0	-inf	0	0	-inf	0	0	-inf	0	0	-inf	0	0	-inf	0	0	-inf	0	0	-inf	0	0	-inf	0	0	-inf	0	0	-inf	0	0	-inf	0	0	-inf	0	0	-inf	0	0	-inf	0	0	-inf	0	0	-inf	0	0	-inf	7	0	47.96216239577304	0	0	-inf	0	0	-inf	genus	Salinivirga
1307839	0	0	-inf	0	0	-inf	0	0	-inf	0	0	-inf	0	0	-inf	0	0	-inf	0	0	-inf	0	0	-inf	0	0	-inf	0	0	-inf	0	0	-inf	0	0	-inf	0	0	-inf	0	0	-inf	0	0	-inf	0	0	-inf	0	0	-inf	0	0	-inf	0	0	-inf	0	0	-inf	0	0	-inf	0	0	-inf	0	0	-inf	0	0	-inf	0	0	-inf	0	0	-inf	0	0	-inf	0	0	-inf	0	0	-inf	0	0	-inf	0	0	-inf	0	0	-inf	0	0	-inf	7	7	47.96216239577304	0	0	-inf	0	0	-inf	species	Salinivirga cyanobacteriivorans
2005473	0	0	-inf	45	6	50.905088364379004	8165	15	68.8881941179398	45	3	57.376684703639974	1560	1	67.68047724704168	2138	96	93.91951061757455	117	4	63.358007481366045	297	20	66.79281624991462	7331	353	86.32949765849037	305	2	73.65955569469155	112	11	60.57043087377021	382	3	67.01916519146465	5288	44	53.919974961186526	719	1	86.0946281866788	692	8	72.76311391679207	256	1	62.86766861909959	186	1	57.372567297973575	513	11	81.93193285362324	110	2	80.19014756840521	216	1	74.52870445529098	156	23	60.32453969701948	207	3	83.33312679570756	296	30	79.63834774128566	813	23	77.05243742725246	602	8	53.954249269754705	3022	8	65.38242966646692	179	3	70.7418071919825	5450	31	60.120614307107545	1631	30	88.94249921236711	106	5	58.43968209477362	123	6	57.74995849350461	809	0	73.78352328335897	68	3	69.5572681289195	792	3	67.88904064432617	6570	3	76.2717687176068	7823	9	76.35466616614973	family	Muribaculaceae
1918540	0	0	-inf	9	1	73.63688169230925	121	2	48.343722118386424	11	4	66.34122074780694	194	2	48.13557374892908	723	0	103.1011456285754	37	6	46.90873864936891	80	0	64.09088933485604	2409	1	90.28056689347773	184	0	78.885835255249	50	4	62.84404713955454	36	1	73.95901530044333	1151	2	50.70594399608354	28	2	63.25053520764304	82	1	76.28044263969778	16	3	44.78914742056245	94	0	62.70849962641873	63	6	103.09487359498135	30	0	74.25989213085451	26	1	75.95185187905192	79	0	68.54622085688555	35	1	80.37779089916624	140	3	80.14922711693971	470	0	82.17978371628762	100	0	59.73187054041536	1440	13	68.94202485604616	71	4	75.76007788668572	868	0	69.57358078277386	298	0	72.50864980145808	15	0	50.54911297766223	0	0	-inf	26	0	62.16639413410259	16	4	82.05313676104596	28	2	55.87744917348262	411	1	84.60914634580595	519	0	83.86512185312885	genus	Muribaculum
1796646	0	0	-inf	8	8	74.46408850202792	77	77	48.80128842311157	7	7	67.30921954585907	124	124	48.44896397532583	673	673	106.01759321218995	31	31	44.33197298599614	26	26	49.58586879390184	2099	2099	94.71738670263147	156	156	79.91732754458631	0	0	-inf	18	18	83.99123466200035	848	848	50.10069700816878	11	11	76.49216787748131	41	41	82.26304732059523	13	13	45.18181067731966	83	83	62.83042417647228	57	57	105.56698190426363	11	11	53.46408294130611	25	25	77.08884947683075	72	72	69.94701324348557	27	27	86.83518950416656	88	88	78.62729871511037	407	407	83.61303534696076	82	82	57.807284993841336	68	68	44.55968013141189	58	58	78.38366126700521	628	628	75.29834615395484	249	249	75.12988044905731	15	15	50.54911297766223	0	0	-inf	12	12	71.8140257797194	12	12	92.60121217084856	19	19	50.34612062811582	40	40	58.611926242449805	44	44	57.98532690652471	species	Muribaculum intestinale
1918612	0	0	-inf	0	0	-inf	0	0	-inf	0	0	-inf	0	0	-inf	0	0	-inf	0	0	-inf	0	0	-inf	0	0	-inf	0	0	-inf	0	0	-inf	0	0	-inf	138	0	59.16788248464966	0	0	-inf	0	0	-inf	0	0	-inf	0	0	-inf	0	0	-inf	0	0	-inf	0	0	-inf	0	0	-inf	0	0	-inf	0	0	-inf	0	0	-inf	0	0	-inf	0	0	-inf	0	0	-inf	111	0	59.94280714776874	18	0	58.35042743074852	0	0	-inf	0	0	-inf	0	0	-inf	0	0	-inf	0	0	-inf	0	0	-inf	0	0	-inf	no_rank	environmental samples
1918613	0	0	-inf	0	0	-inf	0	0	-inf	0	0	-inf	0	0	-inf	0	0	-inf	0	0	-inf	0	0	-inf	0	0	-inf	0	0	-inf	0	0	-inf	0	0	-inf	138	138	59.16788248464966	0	0	-inf	0	0	-inf	0	0	-inf	0	0	-inf	0	0	-inf	0	0	-inf	0	0	-inf	0	0	-inf	0	0	-inf	0	0	-inf	0	0	-inf	0	0	-inf	0	0	-inf	0	0	-inf	111	111	59.94280714776874	18	18	58.35042743074852	0	0	-inf	0	0	-inf	0	0	-inf	0	0	-inf	0	0	-inf	0	0	-inf	0	0	-inf	species	uncultured Muribaculum sp.
2530390	0	0	-inf	0	0	-inf	42	42	46.06883732726586	0	0	-inf	68	68	47.21514374046823	50	50	63.84576115312354	0	0	-inf	54	54	71.07478811383399	309	309	60.22669954117611	28	28	73.13894964322685	46	46	61.804196560886744	17	17	64.9224898176443	163	163	46.7974398385483	15	15	53.24007594411404	40	40	70.80243141446634	0	0	-inf	11	11	61.78852347601462	0	0	-inf	19	19	86.2995711353299	0	0	-inf	7	7	54.138070594713945	7	7	59.95322355118873	49	49	83.23856141718053	63	63	72.92052318162146	18	18	68.49942691925257	1359	1359	70.07664092475667	9	9	72.97509252558913	129	129	49.991125126835215	31	31	59.67515210534723	0	0	-inf	0	0	-inf	14	14	53.896995580716755	0	0	-inf	7	7	67.03336638577863	370	370	87.53481648223853	475	475	86.26240812186693	species	Muribaculum gordoncarteri
2006847	0	0	-inf	0	0	-inf	88	0	48.00588657639833	0	0	-inf	89	0	48.0842739921174	209	0	85.58412229113641	0	0	-inf	0	0	-inf	1176	0	80.07343517808697	11	0	83.91720872670604	8	0	56.91262848231429	22	0	64.97021827594526	350	0	53.70983089967011	7	0	57.57460663479114	20	0	57.66557609289422	13	0	63.4726016421062	12	0	64.24285253772685	154	0	90.38823503867754	41	0	98.27199564517782	0	0	-inf	19	0	55.7934898733396	10	0	72.86905659269416	18	0	52.936013567878234	42	0	86.85465104353224	93	0	57.4958951863519	96	0	67.02823512007447	46	0	91.03909275410301	518	0	64.60490166794762	922	0	107.5551699464992	0	0	-inf	11	0	47.60260466996135	426	0	82.5851468216036	11	0	52.764938487547354	34	0	49.36097773771679	29	0	53.84394327399625	37	0	56.09202603212361	no_rank	unclassified Muribaculaceae
2767078	0	0	-inf	0	0	-inf	88	88	48.00588657639833	0	0	-inf	89	89	48.0842739921174	209	209	85.58412229113641	0	0	-inf	0	0	-inf	1176	1176	80.07343517808697	11	11	83.91720872670604	8	8	56.91262848231429	22	22	64.97021827594526	350	350	53.70983089967011	7	7	57.57460663479114	20	20	57.66557609289422	13	13	63.4726016421062	12	12	64.24285253772685	154	154	90.38823503867754	41	41	98.27199564517782	0	0	-inf	19	19	55.7934898733396	10	10	72.86905659269416	18	18	52.936013567878234	42	42	86.85465104353224	93	93	57.4958951863519	96	96	67.02823512007447	46	46	91.03909275410301	518	518	64.60490166794762	922	922	107.5551699464992	0	0	-inf	11	11	47.60260466996135	426	426	82.5851468216036	11	11	52.764938487547354	34	34	49.36097773771679	29	29	53.84394327399625	37	37	56.09202603212361	species	Muribaculaceae bacterium MF13079
2518495	0	0	-inf	30	10	43.46123333151529	86	23	48.764123573512755	14	6	46.7879130496692	71	29	56.05461498168624	975	36	92.11452794358776	8	8	62.065932180309346	134	18	65.21255721299752	3075	753	85.1813435752003	21	14	46.12560636426008	43	4	61.31652880947909	71	1	69.32729248150248	374	200	48.82077219770543	474	11	90.39051390958247	47	10	59.3290058408176	54	3	42.69464369072112	39	23	46.89103959737039	103	5	76.25601176294781	16	16	56.746151903211384	189	3	74.12781238386262	35	4	48.72944163510265	146	3	87.16554531637124	80	12	84.13581142318661	171	26	64.45046866492265	152	49	50.151703253356175	154	24	49.51697247042764	37	5	45.94371465845043	600	188	45.55849631226851	159	29	58.03774685197881	15	3	47.16573735263507	17	3	43.222130711308246	256	15	60.42962343036547	16	1	69.60344694665764	96	26	50.4687848434718	112	43	54.33524215226085	175	64	52.79441043391805	genus	Duncaniella
2518971	0	0	-inf	20	20	41.4	63	63	50.31114755395179	8	8	45.1355036150166	42	42	62.62028250915939	939	939	92.55205883547778	0	0	-inf	116	116	67.49383352959498	2322	2322	83.57616800869795	0	0	-inf	0	0	-inf	70	70	68.97482523123824	174	174	52.96646491210794	463	463	91.32327146333483	27	27	68.70498417529112	51	51	42.523372890697075	16	16	43.83209846729831	98	98	77.70040595284607	0	0	-inf	186	186	74.57041189450405	31	31	49.77660042277023	143	143	87.47984692114623	68	68	88.44682998518506	145	145	67.66303423675672	103	103	48.688283089421645	117	117	49.04353070360733	32	32	46.59344636190212	412	412	45.45186583418527	130	130	60.84919334878708	12	12	48.29050502412717	14	14	42.26973014944573	241	241	61.0016184507845	15	15	71.45233956409557	70	70	53.08946736149682	69	69	55.73077021915197	111	111	53.327542152512244	species	Duncaniella dubosii
2649562	0	0	-inf	0	0	-inf	0	0	-inf	0	0	-inf	0	0	-inf	0	0	-inf	0	0	-inf	0	0	-inf	0	0	-inf	7	7	44.07701503477157	0	0	-inf	0	0	-inf	0	0	-inf	0	0	-inf	10	10	43.57817459305202	0	0	-inf	0	0	-inf	0	0	-inf	0	0	-inf	0	0	-inf	0	0	-inf	0	0	-inf	0	0	-inf	0	0	-inf	0	0	-inf	13	2	47.71862401360839	0	0	-inf	0	0	-inf	0	0	-inf	0	0	-inf	0	0	-inf	0	0	-inf	0	0	-inf	0	0	-inf	0	0	-inf	0	0	-inf	no_rank	unclassified Duncaniella
2576606	0	0	-inf	0	0	-inf	0	0	-inf	0	0	-inf	0	0	-inf	0	0	-inf	0	0	-inf	0	0	-inf	0	0	-inf	0	0	-inf	0	0	-inf	0	0	-inf	0	0	-inf	0	0	-inf	0	0	-inf	0	0	-inf	0	0	-inf	0	0	-inf	0	0	-inf	0	0	-inf	0	0	-inf	0	0	-inf	0	0	-inf	0	0	-inf	0	0	-inf	11	11	48.18061573796198	0	0	-inf	0	0	-inf	0	0	-inf	0	0	-inf	0	0	-inf	0	0	-inf	0	0	-inf	0	0	-inf	0	0	-inf	0	0	-inf	species	Duncaniella sp. B8
2768038	0	0	-inf	0	0	-inf	0	0	-inf	0	0	-inf	0	0	-inf	0	0	-inf	0	0	-inf	0	0	-inf	0	0	-inf	0	0	-inf	39	0	62.757648710867635	0	0	-inf	0	0	-inf	0	0	-inf	0	0	-inf	0	0	-inf	0	0	-inf	0	0	-inf	0	0	-inf	0	0	-inf	0	0	-inf	0	0	-inf	0	0	-inf	0	0	-inf	0	0	-inf	0	0	-inf	0	0	-inf	0	0	-inf	0	0	-inf	0	0	-inf	0	0	-inf	0	0	-inf	0	0	-inf	0	0	-inf	0	0	-inf	0	0	-inf	no_rank	environmental samples
2768039	0	0	-inf	0	0	-inf	0	0	-inf	0	0	-inf	0	0	-inf	0	0	-inf	0	0	-inf	0	0	-inf	0	0	-inf	0	0	-inf	39	39	62.757648710867635	0	0	-inf	0	0	-inf	0	0	-inf	0	0	-inf	0	0	-inf	0	0	-inf	0	0	-inf	0	0	-inf	0	0	-inf	0	0	-inf	0	0	-inf	0	0	-inf	0	0	-inf	0	0	-inf	0	0	-inf	0	0	-inf	0	0	-inf	0	0	-inf	0	0	-inf	0	0	-inf	0	0	-inf	0	0	-inf	0	0	-inf	0	0	-inf	0	0	-inf	species	uncultured Duncaniella sp.
2815786	0	0	-inf	0	0	-inf	7855	0	69.69513591834986	17	0	63.079977937730945	1205	0	72.96005406563867	135	0	65.73247989769054	68	0	73.0511285109065	63	0	72.32456293533092	318	0	78.63046983898926	87	0	67.97607246209505	0	0	-inf	250	0	65.60971603535454	3369	0	55.72462062424632	209	0	80.3554534734168	535	0	74.14509913561645	172	0	70.95257108787311	40	0	53.23767164637441	182	0	71.56117092845994	21	0	69.33472460453633	0	0	-inf	0	0	-inf	13	0	63.60572177873123	28	0	50.17426190542311	107	0	72.15921920930177	249	0	52.651011901819984	1324	0	63.15706685986139	22	0	53.99049501457462	3433	0	59.55034672588461	222	0	56.4553283739724	71	0	63.33720145844224	89	0	62.652248333741824	101	0	73.49790044132727	22	0	67.93659125038585	631	0	72.17793189444241	6015	0	76.22711071767976	7083	0	76.52604613584695	genus	Sodaliphilus
2606626	0	0	-inf	0	0	-inf	7855	7855	69.69513591834986	17	17	63.079977937730945	1205	1205	72.96005406563867	135	135	65.73247989769054	68	68	73.0511285109065	63	63	72.32456293533092	318	318	78.63046983898926	87	87	67.97607246209505	0	0	-inf	250	250	65.60971603535454	3369	3369	55.72462062424632	209	209	80.3554534734168	535	535	74.14509913561645	172	172	70.95257108787311	40	40	53.23767164637441	182	182	71.56117092845994	21	21	69.33472460453633	0	0	-inf	0	0	-inf	13	13	63.60572177873123	28	28	50.17426190542311	107	107	72.15921920930177	249	249	52.651011901819984	1324	1324	63.15706685986139	22	22	53.99049501457462	3433	3433	59.55034672588461	222	222	56.4553283739724	71	71	63.33720145844224	89	89	62.652248333741824	101	101	73.49790044132727	22	22	67.93659125038585	631	631	72.17793189444241	6015	6015	76.22711071767976	7083	7083	76.52604613584695	species	Sodaliphilus pleomorphus
2005519	12	12	57.335179438603	199	1	56.74029350207862	401	0	64.69030023767493	100	0	67.42281869627918	689	1	63.662354021835135	6141	8	73.53897093851873	1771	0	77.66846517440607	1306	0	75.21599342362134	1090	0	65.70904474634703	679	0	73.65045325562869	75	2	63.645096250529846	57	0	64.62348784187164	1679	0	84.54895003830414	479	0	67.47033305105649	823	0	67.13341324319659	93	0	52.67101563760773	577	0	74.9138846947097	1219	0	75.07070029437295	982	0	86.77355924313748	251	0	60.97283370931997	388	0	63.495448285029305	660	2	66.90439085844065	1143	8	64.99607105300423	10748	0	61.34892593944932	561	0	67.61815773582954	242	0	61.4754951032341	112	0	56.438608110865815	1693	0	60.70944364821582	1709	0	67.99950291274828	115	0	69.52146042406781	42	6	79.93296125744595	720	0	71.49119780789094	280	0	67.69196277024015	483	2	66.1076583868254	231	0	67.75121995420845	256	1	68.98852769054012	family	Barnesiellaceae
397864	0	0	-inf	164	1	58.84930474147353	344	1	63.584691805622235	20	0	73.02422571084429	596	0	61.52496763997326	2066	1	64.35924719452905	1330	0	72.85546303545125	589	0	73.31801311849945	349	0	62.09571030475095	601	0	70.709031845808	12	0	72.167213985669	21	0	70.47534400696998	1046	0	72.4417882441611	384	0	64.48709582778876	139	0	61.53885827526836	24	0	54.41644984352685	490	0	77.76575500053013	824	0	66.55094835752806	36	0	68.27404301425307	109	0	49.26793485709962	116	0	52.27756272435143	549	0	67.78712790621952	978	6	63.74609966165121	1417	0	65.57600610771878	404	0	62.99191314948603	175	0	56.464261005387684	101	0	55.58748786914594	1369	0	60.548822359558514	1638	0	68.19453101036774	58	0	78.61473043293218	36	0	80.16144748034745	469	0	71.77026532599442	99	0	68.79250004226891	344	5	64.01962074913136	157	0	68.60812224466558	186	0	69.19033570698726	genus	Barnesiella
397865	0	0	-inf	163	19	58.676601089580736	343	1	63.37587705053159	20	0	73.02422571084429	577	51	61.17259100290775	2021	86	64.14669686274638	1330	0	72.85546303545125	589	0	73.31801311849945	349	0	62.09571030475095	601	0	70.709031845808	12	1	72.167213985669	21	0	70.47534400696998	1046	0	72.4417882441611	384	0	64.48709582778876	139	0	61.53885827526836	24	0	54.41644984352685	490	0	77.76575500053013	824	0	66.55094835752806	36	0	68.27404301425307	109	0	49.26793485709962	116	0	52.27756272435143	533	29	67.32893481116726	931	108	62.57588673240681	1417	0	65.57600610771878	404	1	62.99191314948603	175	4	56.464261005387684	101	0	55.58748786914594	1369	3	60.548822359558514	1638	0	68.19453101036774	58	0	78.61473043293218	36	1	80.16144748034745	469	0	71.77026532599442	99	0	68.79250004226891	339	28	63.759825145447074	157	1	68.60812224466558	186	4	69.19033570698726	species	Barnesiella viscericola
880074	0	0	-inf	144	144	57.63990282614347	342	342	63.30980702613047	20	20	73.02422571084429	526	526	59.889575238808945	1935	1935	63.59505970452679	1330	1330	72.85546303545125	589	589	73.31801311849945	349	349	62.09571030475095	601	601	70.709031845808	11	11	66.87653895741619	21	21	70.47534400696998	1046	1046	72.4417882441611	384	384	64.48709582778876	139	139	61.53885827526836	24	24	54.41644984352685	490	490	77.76575500053013	824	824	66.55094835752806	36	36	68.27404301425307	109	109	49.26793485709962	116	116	52.27756272435143	504	504	66.71520607284278	823	823	59.985462495657345	1417	1417	65.57600610771878	403	403	63.046483653579045	171	171	56.68564722773593	101	101	55.58748786914594	1366	1366	60.59175535156341	1638	1638	68.19453101036774	58	58	78.61473043293218	35	35	79.35120165618864	469	469	71.77026532599442	99	99	68.79250004226891	311	311	62.73434543474059	156	156	68.62490382869595	182	182	69.20832038094832	strain	Barnesiella viscericola DSM 18177
487174	0	0	-inf	0	0	-inf	0	0	-inf	0	0	-inf	19	19	72.2260897234889	44	44	73.31205327924062	0	0	-inf	0	0	-inf	0	0	-inf	0	0	-inf	0	0	-inf	0	0	-inf	0	0	-inf	0	0	-inf	0	0	-inf	0	0	-inf	0	0	-inf	0	0	-inf	0	0	-inf	0	0	-inf	0	0	-inf	16	16	83.05068538514841	41	41	84.9980367465259	0	0	-inf	0	0	-inf	0	0	-inf	0	0	-inf	0	0	-inf	0	0	-inf	0	0	-inf	0	0	-inf	0	0	-inf	0	0	-inf	0	0	-inf	0	0	-inf	0	0	-inf	species	Barnesiella intestinihominis
1348911	0	0	-inf	34	0	47.046370152625585	57	0	71.36274410830873	80	0	66.02246694263789	92	0	77.59417982996113	4067	0	78.21486095032998	441	0	92.18386845061903	717	0	76.77514321402131	741	0	67.41087162909606	78	0	96.31448232360603	61	1	61.43968520287969	36	0	61.20990507889762	633	0	104.55541328739363	95	0	79.52889193247555	684	0	68.27031841942761	69	0	52.063908087722815	87	0	58.85162665043367	395	0	92.84354990439874	946	0	87.47755774656224	142	0	69.95758001137645	272	0	68.27954653884781	109	0	62.62169491794783	157	3	72.52725949809826	9331	0	60.70700410915912	157	0	79.52263425100651	67	0	74.56453938865387	11	0	64.25343942120287	324	0	61.3881181672647	71	0	63.500122294429275	57	0	60.26865936241634	0	0	-inf	251	0	70.96975292346653	181	0	67.09001144465537	137	0	71.68795228566049	74	1	65.93319752715749	69	0	68.58928474316875	genus	Coprobacter
1501392	0	0	-inf	34	0	47.046370152625585	57	0	71.36274410830873	80	0	66.02246694263789	92	0	77.59417982996113	4067	0	78.21486095032998	441	0	92.18386845061903	717	0	76.77514321402131	741	0	67.41087162909606	78	0	96.31448232360603	60	0	61.39294180611134	36	0	61.20990507889762	633	0	104.55541328739363	95	0	79.52889193247555	684	0	68.27031841942761	69	0	52.063908087722815	87	0	58.85162665043367	395	0	92.84354990439874	946	0	87.47755774656224	142	0	69.95758001137645	272	0	68.27954653884781	109	0	62.62169491794783	154	0	72.43228304155659	9331	0	60.70700410915912	157	0	79.52263425100651	67	0	74.56453938865387	11	0	64.25343942120287	324	0	61.3881181672647	71	0	63.500122294429275	57	0	60.26865936241634	0	0	-inf	251	0	70.96975292346653	181	0	67.09001144465537	137	0	71.68795228566049	73	0	65.64937918546525	69	0	68.58928474316875	species	Coprobacter secundus
2751153	0	0	-inf	34	34	47.046370152625585	57	57	71.36274410830873	80	80	66.02246694263789	92	92	77.59417982996113	4067	4067	78.21486095032998	441	441	92.18386845061903	717	717	76.77514321402131	741	741	67.41087162909606	78	78	96.31448232360603	60	60	61.39294180611134	36	36	61.20990507889762	633	633	104.55541328739363	95	95	79.52889193247555	684	684	68.27031841942761	69	69	52.063908087722815	87	87	58.85162665043367	395	395	92.84354990439874	946	946	87.47755774656224	142	142	69.95758001137645	272	272	68.27954653884781	109	109	62.62169491794783	154	154	72.43228304155659	9331	9331	60.70700410915912	157	157	79.52263425100651	67	67	74.56453938865387	11	11	64.25343942120287	324	324	61.3881181672647	71	71	63.500122294429275	57	57	60.26865936241634	0	0	-inf	251	251	70.96975292346653	181	181	67.09001144465537	137	137	71.68795228566049	73	73	65.64937918546525	69	69	68.58928474316875	subspecies	Coprobacter secundus subsp. similis
2005520	0	0	-inf	0	0	-inf	122	12	62.7799924956256	15	6	50.23471887752744	1357	1	70.22501652338313	103	12	68.97937173641236	27	2	56.32324410371016	161	2	60.837619679794	190	3	57.37534452914663	9	9	45.95279728262012	0	0	-inf	56	11	56.13800617757892	1850	3	59.68110297882776	23	8	56.75448744836053	36	2	46.8741562667396	171	3	63.489005141486096	207	4	62.71500236002215	161	8	55.94739413361382	0	0	-inf	45	21	57.95880699910343	203	42	57.8858094496038	18	7	48.62387343440762	79	15	60.76714370271341	16	5	53.080449138136814	635	1	61.684593061153564	505	12	61.65084656672913	29	13	51.48378473860855	1259	0	59.92306452782397	863	6	70.68936467552008	25	3	61.456506569923874	35	0	60.757124321745245	31	2	55.98474248117468	21	7	48.87086630429078	103	9	54.88582351427343	59	7	58.996502200748544	104	6	57.39897913306191	family	Dysgonomonadaceae
156973	0	0	-inf	0	0	-inf	0	0	-inf	0	0	-inf	9	9	46.514024976011825	14	14	50.51024448423208	12	1	46.666666666666664	19	3	44.10959624630817	72	51	58.96849432513113	0	0	-inf	0	0	-inf	0	0	-inf	0	0	-inf	0	0	-inf	22	0	46.48033528620146	0	0	-inf	0	0	-inf	9	9	43.86266490004165	0	0	-inf	0	0	-inf	14	14	41.84384230388646	0	0	-inf	0	0	-inf	0	0	-inf	0	0	-inf	0	0	-inf	0	0	-inf	13	13	43.67275353704033	0	0	-inf	0	0	-inf	0	0	-inf	0	0	-inf	0	0	-inf	0	0	-inf	0	0	-inf	0	0	-inf	genus	Dysgonomonas
2630389	0	0	-inf	0	0	-inf	0	0	-inf	0	0	-inf	0	0	-inf	0	0	-inf	11	0	43.09090909090909	16	0	44.75575834649546	21	5	55.322544977271505	0	0	-inf	0	0	-inf	0	0	-inf	0	0	-inf	0	0	-inf	22	0	46.48033528620146	0	0	-inf	0	0	-inf	0	0	-inf	0	0	-inf	0	0	-inf	0	0	-inf	0	0	-inf	0	0	-inf	0	0	-inf	0	0	-inf	0	0	-inf	0	0	-inf	0	0	-inf	0	0	-inf	0	0	-inf	0	0	-inf	0	0	-inf	0	0	-inf	0	0	-inf	0	0	-inf	0	0	-inf	no_rank	unclassified Dysgonomonas
2714926	0	0	-inf	0	0	-inf	0	0	-inf	0	0	-inf	0	0	-inf	0	0	-inf	11	11	43.09090909090909	0	0	-inf	0	0	-inf	0	0	-inf	0	0	-inf	0	0	-inf	0	0	-inf	0	0	-inf	22	22	46.48033528620146	0	0	-inf	0	0	-inf	0	0	-inf	0	0	-inf	0	0	-inf	0	0	-inf	0	0	-inf	0	0	-inf	0	0	-inf	0	0	-inf	0	0	-inf	0	0	-inf	0	0	-inf	0	0	-inf	0	0	-inf	0	0	-inf	0	0	-inf	0	0	-inf	0	0	-inf	0	0	-inf	0	0	-inf	species	Dysgonomonas sp. HDW5A
2714927	0	0	-inf	0	0	-inf	0	0	-inf	0	0	-inf	0	0	-inf	0	0	-inf	0	0	-inf	16	16	44.75575834649546	16	16	58.497255783185274	0	0	-inf	0	0	-inf	0	0	-inf	0	0	-inf	0	0	-inf	0	0	-inf	0	0	-inf	0	0	-inf	0	0	-inf	0	0	-inf	0	0	-inf	0	0	-inf	0	0	-inf	0	0	-inf	0	0	-inf	0	0	-inf	0	0	-inf	0	0	-inf	0	0	-inf	0	0	-inf	0	0	-inf	0	0	-inf	0	0	-inf	0	0	-inf	0	0	-inf	0	0	-inf	0	0	-inf	species	Dysgonomonas sp. HDW5B
294702	0	0	-inf	0	0	-inf	9	9	47.60258594437518	0	0	-inf	8	8	56.82125174133561	22	5	56.17870019416579	0	0	-inf	27	0	45.813109777754825	22	3	62.713812732989936	0	0	-inf	0	0	-inf	0	0	-inf	0	0	-inf	0	0	-inf	0	0	-inf	0	0	-inf	0	0	-inf	0	0	-inf	0	0	-inf	14	0	46.23687355099998	38	0	48.060231802411636	0	0	-inf	13	5	56.42370090594084	0	0	-inf	7	7	45.81406925854786	0	0	-inf	0	0	-inf	33	0	43.813696118082675	15	7	50.92505908715032	0	0	-inf	0	0	-inf	11	1	55.11608415369883	0	0	-inf	0	0	-inf	0	0	-inf	7	7	43.840008104978615	genus	Proteiniphilum
1642647	0	0	-inf	0	0	-inf	0	0	-inf	0	0	-inf	0	0	-inf	7	7	53.774241375320834	0	0	-inf	27	27	45.813109777754825	19	19	63.68604381934035	0	0	-inf	0	0	-inf	0	0	-inf	0	0	-inf	0	0	-inf	0	0	-inf	0	0	-inf	0	0	-inf	0	0	-inf	0	0	-inf	7	7	48.494762435364905	22	22	52.16776209492842	0	0	-inf	0	0	-inf	0	0	-inf	0	0	-inf	0	0	-inf	0	0	-inf	21	21	44.28415175481553	8	8	50.0925144212722	0	0	-inf	0	0	-inf	0	0	-inf	0	0	-inf	0	0	-inf	0	0	-inf	0	0	-inf	species	Proteiniphilum saccharofermentans
2829812	0	0	-inf	0	0	-inf	0	0	-inf	0	0	-inf	0	0	-inf	10	10	52.75117146444016	0	0	-inf	0	0	-inf	0	0	-inf	0	0	-inf	0	0	-inf	0	0	-inf	0	0	-inf	0	0	-inf	0	0	-inf	0	0	-inf	0	0	-inf	0	0	-inf	0	0	-inf	7	7	43.97898466663506	16	16	42.412377650201044	0	0	-inf	8	8	55.25132963677158	0	0	-inf	0	0	-inf	0	0	-inf	0	0	-inf	12	12	42.99039875380018	0	0	-inf	0	0	-inf	0	0	-inf	10	10	55.62769256906871	0	0	-inf	0	0	-inf	0	0	-inf	0	0	-inf	species	Proteiniphilum propionicum
307628	0	0	-inf	0	0	-inf	60	0	57.36047938916667	9	0	53.33582474885145	1315	0	70.80773637587319	55	4	82.2029599387495	13	1	66.65574229097719	113	0	67.40549093599645	18	4	43.433088774080964	0	0	-inf	0	0	-inf	45	0	57.62259633003209	1428	2	62.21826323414089	15	3	56.90217752629733	12	1	48.07662443740804	159	0	64.42217762732737	184	0	62.70271246326285	27	0	67.71012763892203	0	0	-inf	10	3	61.25756851698602	57	6	62.53802640212527	11	11	46.63756243949299	51	0	62.222369152880916	11	0	58.19602237303776	560	0	63.611525257155066	429	0	64.52109099159475	16	0	53.2452425971407	1056	2	62.1958344097319	794	0	72.55451637412955	22	0	63.36812279497886	28	0	64.8392625450387	18	2	57.52111297447995	14	4	46.124374019851714	78	0	57.57981127196631	44	2	62.2474464645155	68	3	63.579723505448754	genus	Petrimonas
1642646	0	0	-inf	0	0	-inf	52	52	56.16593775673077	9	9	53.33582474885145	1290	1290	70.91636880691317	51	51	83.74829013002397	12	12	64.21038748189196	79	79	67.30496078629926	14	14	43.74118241108517	0	0	-inf	0	0	-inf	45	45	57.62259633003209	1426	1426	62.24578557934859	12	12	55.50346072501263	11	11	48.51229290922133	159	159	64.42217762732737	177	177	63.155094405830646	20	20	72.55065714630918	0	0	-inf	0	0	-inf	0	0	-inf	0	0	-inf	27	27	58.937638554750436	11	11	58.19602237303776	560	560	63.611525257155066	378	378	64.13938738021865	7	7	48.28325086532813	397	397	55.96559429504696	782	782	72.73253334413802	22	22	63.36812279497886	28	28	64.8392625450387	16	16	56.01467105359287	0	0	-inf	78	78	57.57981127196631	42	42	62.46689224814088	65	65	63.13792852688923	species	Petrimonas mucosa
2646834	0	0	-inf	0	0	-inf	8	0	65.125	0	0	-inf	25	0	65.20230293420991	0	0	-inf	0	0	-inf	34	0	67.63907569558697	0	0	-inf	0	0	-inf	0	0	-inf	0	0	-inf	0	0	-inf	0	0	-inf	0	0	-inf	0	0	-inf	7	0	51.263911915477024	7	0	53.88004333210166	0	0	-inf	7	0	65.32386104353697	51	0	63.91523693954926	0	0	-inf	24	0	65.91769107577771	0	0	-inf	0	0	-inf	51	0	67.3501883464999	9	0	57.10456949966159	657	0	66.01907115355726	12	0	60.95374382857789	0	0	-inf	0	0	-inf	0	0	-inf	10	0	41.83271757848779	0	0	-inf	0	0	-inf	0	0	-inf	no_rank	unclassified Petrimonas
1978337	0	0	-inf	0	0	-inf	8	8	65.125	0	0	-inf	25	25	65.20230293420991	0	0	-inf	0	0	-inf	34	34	67.63907569558697	0	0	-inf	0	0	-inf	0	0	-inf	0	0	-inf	0	0	-inf	0	0	-inf	0	0	-inf	0	0	-inf	7	7	51.263911915477024	7	7	53.88004333210166	0	0	-inf	7	7	65.32386104353697	51	51	63.91523693954926	0	0	-inf	24	24	65.91769107577771	0	0	-inf	0	0	-inf	51	51	67.3501883464999	9	9	57.10456949966159	657	657	66.01907115355726	12	12	60.95374382857789	0	0	-inf	0	0	-inf	0	0	-inf	10	10	41.83271757848779	0	0	-inf	0	0	-inf	0	0	-inf	species	Petrimonas sp. IBARAKI
1784836	0	0	-inf	0	0	-inf	41	0	74.1896276235684	0	0	-inf	8	0	61.69975073526814	0	0	-inf	0	0	-inf	0	0	-inf	48	0	63.78738261336457	0	0	-inf	0	0	-inf	0	0	-inf	249	0	54.794381234083396	0	0	-inf	0	0	-inf	0	0	-inf	9	0	88.55363956192188	117	0	54.03296376965034	0	0	-inf	0	0	-inf	44	0	53.792262929067135	0	0	-inf	0	0	-inf	0	0	-inf	0	0	-inf	0	0	-inf	0	0	-inf	133	0	50.454290063879256	9	0	48.63963096759093	0	0	-inf	0	0	-inf	0	0	-inf	0	0	-inf	0	0	-inf	0	0	-inf	0	0	-inf	genus	Fermentimonas
1562970	0	0	-inf	0	0	-inf	41	41	74.1896276235684	0	0	-inf	8	8	61.69975073526814	0	0	-inf	0	0	-inf	0	0	-inf	48	48	63.78738261336457	0	0	-inf	0	0	-inf	0	0	-inf	249	249	54.794381234083396	0	0	-inf	0	0	-inf	0	0	-inf	9	9	88.55363956192188	117	117	54.03296376965034	0	0	-inf	0	0	-inf	44	44	53.792262929067135	0	0	-inf	0	0	-inf	0	0	-inf	0	0	-inf	0	0	-inf	0	0	-inf	133	133	50.454290063879256	9	9	48.63963096759093	0	0	-inf	0	0	-inf	0	0	-inf	0	0	-inf	0	0	-inf	0	0	-inf	0	0	-inf	species	Fermentimonas caenicola
2811463	0	0	-inf	0	0	-inf	0	0	-inf	0	0	-inf	16	0	47.815502444471974	0	0	-inf	0	0	-inf	0	0	-inf	27	0	45.492223171395665	0	0	-inf	0	0	-inf	0	0	-inf	170	0	45.54446873642	0	0	-inf	0	0	-inf	9	0	46.61040404989656	10	0	46.86670958120562	0	0	-inf	0	0	-inf	0	0	-inf	8	0	44.09403746372198	0	0	-inf	0	0	-inf	0	0	-inf	67	0	46.903939776355784	64	0	46.037530475112725	0	0	-inf	24	0	43.34661489497093	39	0	46.12681535408949	0	0	-inf	7	0	44.42857142857143	0	0	-inf	0	0	-inf	16	0	46.18370930249727	8	0	43.98824817568528	23	0	45.85449867346401	no_rank	unclassified Dysgonomonadaceae
2811465	0	0	-inf	0	0	-inf	0	0	-inf	0	0	-inf	16	16	47.815502444471974	0	0	-inf	0	0	-inf	0	0	-inf	27	27	45.492223171395665	0	0	-inf	0	0	-inf	0	0	-inf	170	170	45.54446873642	0	0	-inf	0	0	-inf	9	9	46.61040404989656	10	10	46.86670958120562	0	0	-inf	0	0	-inf	0	0	-inf	8	8	44.09403746372198	0	0	-inf	0	0	-inf	0	0	-inf	67	67	46.903939776355784	64	64	46.037530475112725	0	0	-inf	24	24	43.34661489497093	39	39	46.12681535408949	0	0	-inf	7	7	44.42857142857143	0	0	-inf	0	0	-inf	16	16	46.18370930249727	8	8	43.98824817568528	23	23	45.85449867346401	species	Dysgonomonadaceae bacterium zrk40
2005523	0	0	-inf	0	0	-inf	0	0	-inf	0	0	-inf	10	0	58.334005321718884	0	0	-inf	0	0	-inf	0	0	-inf	66	0	62.12651756685977	0	0	-inf	0	0	-inf	0	0	-inf	55	0	51.715954907770204	0	0	-inf	0	0	-inf	0	0	-inf	0	0	-inf	0	0	-inf	0	0	-inf	0	0	-inf	0	0	-inf	0	0	-inf	0	0	-inf	0	0	-inf	27	0	52.22771311990024	34	0	49.90059177837698	0	0	-inf	69	0	50.986972927012644	18	0	50.93607916831496	0	0	-inf	0	0	-inf	0	0	-inf	0	0	-inf	13	0	54.188522576064024	7	0	49.563117301023965	0	0	-inf	family	Paludibacteraceae
346096	0	0	-inf	0	0	-inf	0	0	-inf	0	0	-inf	10	0	58.334005321718884	0	0	-inf	0	0	-inf	0	0	-inf	66	0	62.12651756685977	0	0	-inf	0	0	-inf	0	0	-inf	55	0	51.715954907770204	0	0	-inf	0	0	-inf	0	0	-inf	0	0	-inf	0	0	-inf	0	0	-inf	0	0	-inf	0	0	-inf	0	0	-inf	0	0	-inf	0	0	-inf	27	0	52.22771311990024	34	0	49.90059177837698	0	0	-inf	69	0	50.986972927012644	18	0	50.93607916831496	0	0	-inf	0	0	-inf	0	0	-inf	0	0	-inf	13	0	54.188522576064024	7	0	49.563117301023965	0	0	-inf	genus	Paludibacter
185300	0	0	-inf	0	0	-inf	0	0	-inf	0	0	-inf	10	1	58.334005321718884	0	0	-inf	0	0	-inf	0	0	-inf	66	0	62.12651756685977	0	0	-inf	0	0	-inf	0	0	-inf	55	19	51.715954907770204	0	0	-inf	0	0	-inf	0	0	-inf	0	0	-inf	0	0	-inf	0	0	-inf	0	0	-inf	0	0	-inf	0	0	-inf	0	0	-inf	0	0	-inf	27	12	52.22771311990024	34	11	49.90059177837698	0	0	-inf	69	0	50.986972927012644	18	7	50.93607916831496	0	0	-inf	0	0	-inf	0	0	-inf	0	0	-inf	13	4	54.188522576064024	7	7	49.563117301023965	0	0	-inf	species	Paludibacter propionicigenes
694427	0	0	-inf	0	0	-inf	0	0	-inf	0	0	-inf	9	9	58.59333924635431	0	0	-inf	0	0	-inf	0	0	-inf	66	66	62.12651756685977	0	0	-inf	0	0	-inf	0	0	-inf	36	36	50.888348619658096	0	0	-inf	0	0	-inf	0	0	-inf	0	0	-inf	0	0	-inf	0	0	-inf	0	0	-inf	0	0	-inf	0	0	-inf	0	0	-inf	0	0	-inf	15	15	52.604332874441404	23	23	48.61064604946591	0	0	-inf	69	69	50.986972927012644	11	11	47.622675002697214	0	0	-inf	0	0	-inf	0	0	-inf	0	0	-inf	9	9	51.00598042990693	0	0	-inf	0	0	-inf	strain	Paludibacter propionicigenes WB4
2005525	2590	2	106.54819585757849	22701	0	103.91889558811607	35092	0	109.50027829087269	4059	0	102.13269888339424	74554	0	118.03061549425794	595269	16	120.17441773490336	94211	0	109.21236597957852	275177	1	114.42933576018629	401676	19	112.3754101571753	53620	0	108.9723985257273	17283	0	111.17657651157813	104098	1	111.45238307761414	402880	2	116.3391757873429	61545	1	110.73659400611905	234704	0	106.73001340802631	11796	0	110.3687224828979	17950	0	114.8943563941187	397137	0	111.18341139939002	101604	6	110.65592058968127	131219	1	115.80017663657293	276734	2	118.56794911516162	64984	0	111.55906235886196	102002	0	116.50960776597334	158901	0	108.50293483695212	128611	0	110.38279533797814	114019	2	114.66282169831291	95236	0	112.88363824488077	346322	1	114.41648589457495	98121	0	107.92630950005744	10354	0	117.66188258065482	5023	0	115.58050311042267	585695	0	117.53909758394762	25529	5	115.51601019579189	137853	0	116.94553391729391	154781	0	116.08006746865392	152224	1	116.75931514286148	family	Tannerellaceae
195950	0	0	-inf	9	1	47.37918401100475	26	5	47.02870243384226	11	2	47.673568716267184	54	0	44.99570437157367	186	0	50.7295555870177	15	0	53.54107867783879	24	5	49.19221247641937	59	0	63.08385683469357	16	0	56.96788743369929	25	0	69.82264592020903	112	0	64.60758869175966	105	0	44.76435106197954	16	2	53.874145596753145	15	2	47.860203019784336	42	0	65.79241596621384	13	2	49.74129873595161	25	0	61.7244369016159	0	0	-inf	44	0	55.549805575918214	102	0	49.293858678674326	12	2	42.58620061928325	32	0	52.022401087975624	32	0	56.76597935499322	86	5	44.692854237129055	89	0	46.15967583717521	21	0	47.75596843382047	62	1	46.03873734306664	53	0	48.059824847016934	12	12	51.51544596373437	19	2	51.72914040704742	19	4	45.5471021437862	0	0	-inf	50	0	51.0056257204115	29	0	46.897899263335	40	0	46.60964287018545	genus	Tannerella
28112	0	0	-inf	0	0	-inf	0	0	-inf	0	0	-inf	30	13	44.95338519055826	9	9	49.16525101832673	0	0	-inf	0	0	-inf	39	20	58.75712937940285	7	7	72.71987806626339	0	0	-inf	101	34	66.6069475045824	23	13	49.65957014604432	0	0	-inf	13	3	48.158523517494274	12	12	91.62445895585552	0	0	-inf	13	13	75.33951460385389	0	0	-inf	28	28	57.460249196548126	28	28	43.17473038138131	0	0	-inf	11	11	57.70196673695498	14	4	67.93930259713255	0	0	-inf	26	26	44.23856049638308	7	7	44.16881987446701	24	24	42.42619094772976	13	13	51.65248882266758	0	0	-inf	0	0	-inf	0	0	-inf	0	0	-inf	34	23	51.589840223041804	9	9	45.77519654156914	12	12	48.56212001866752	species	Tannerella forsythia
203275	0	0	-inf	0	0	-inf	0	0	-inf	0	0	-inf	0	0	-inf	0	0	-inf	0	0	-inf	0	0	-inf	12	12	43.0	0	0	-inf	0	0	-inf	43	43	57.21914597431109	0	0	-inf	0	0	-inf	0	0	-inf	0	0	-inf	0	0	-inf	0	0	-inf	0	0	-inf	0	0	-inf	0	0	-inf	0	0	-inf	0	0	-inf	0	0	-inf	0	0	-inf	0	0	-inf	0	0	-inf	0	0	-inf	0	0	-inf	0	0	-inf	0	0	-inf	0	0	-inf	0	0	-inf	0	0	-inf	0	0	-inf	0	0	-inf	strain	Tannerella forsythia 92A2
1307832	0	0	-inf	0	0	-inf	0	0	-inf	0	0	-inf	0	0	-inf	0	0	-inf	0	0	-inf	0	0	-inf	0	0	-inf	0	0	-inf	0	0	-inf	24	24	82.17944455273282	0	0	-inf	0	0	-inf	10	10	47.40182433857319	0	0	-inf	0	0	-inf	0	0	-inf	0	0	-inf	0	0	-inf	0	0	-inf	0	0	-inf	0	0	-inf	0	0	-inf	0	0	-inf	0	0	-inf	0	0	-inf	0	0	-inf	0	0	-inf	0	0	-inf	0	0	-inf	0	0	-inf	0	0	-inf	11	11	47.11084171020049	0	0	-inf	0	0	-inf	strain	Tannerella forsythia 3313
1307833	0	0	-inf	0	0	-inf	0	0	-inf	0	0	-inf	17	17	43.684114452323946	0	0	-inf	0	0	-inf	0	0	-inf	7	7	74.32373033524608	0	0	-inf	0	0	-inf	0	0	-inf	10	10	56.81334304601996	0	0	-inf	0	0	-inf	0	0	-inf	0	0	-inf	0	0	-inf	0	0	-inf	0	0	-inf	0	0	-inf	0	0	-inf	0	0	-inf	10	10	74.74101209896781	0	0	-inf	0	0	-inf	0	0	-inf	0	0	-inf	0	0	-inf	0	0	-inf	0	0	-inf	0	0	-inf	0	0	-inf	0	0	-inf	0	0	-inf	0	0	-inf	strain	Tannerella forsythia KS16
712710	0	0	-inf	8	8	47.37804832720494	21	21	46.278742638359034	9	9	49.273146020917714	24	24	45.04860334784295	177	177	50.80909649729012	15	15	53.54107867783879	19	19	50.45743199932022	20	20	71.52097537251046	9	9	44.71633916392721	25	25	69.82264592020903	11	11	46.24983959220549	82	82	43.39130180669308	14	14	44.326010195600446	0	0	-inf	30	30	55.45959877035716	11	11	49.69426214248826	12	12	46.97476939085807	0	0	-inf	16	16	52.206529239815886	74	74	51.609204520893314	10	10	42.08186682875886	21	21	49.04739050993882	18	18	48.0756168333293	81	81	43.91609015266754	63	63	46.95251708893068	14	14	49.5495427134972	37	37	47.24792250066534	40	40	46.89220905493047	0	0	-inf	17	17	52.084962745042965	15	15	46.1254323196561	0	0	-inf	16	16	49.764169902322095	20	20	47.403115488129636	28	28	45.77286694940742	species	Tannerella serpentiformis
375288	2588	633	106.58041599420775	22692	2076	103.94132011676908	35066	2943	109.54659840073074	4048	605	102.28068565015275	74500	8309	118.08355355064216	595067	95679	120.19639595788712	94196	3399	109.22123121068732	275152	68313	114.43517660559019	401598	91260	112.38464021074023	53604	1515	108.98792110198042	17258	591	111.23648196208133	103985	20006	111.50326608337743	402773	43188	116.35802130675694	61528	4366	110.75240933909066	234689	30196	106.73377603497443	11754	2486	110.52800484411117	17937	5396	114.94157665110461	397112	64586	111.18652506596885	101598	6806	110.65957717646855	131174	62479	115.82081194923632	276630	197138	118.59393911825492	64972	32609	111.57180129780296	101970	29573	116.52984499862703	158869	4094	108.51335589188055	128525	5020	110.4267504823833	113928	33818	114.71747117539526	95215	17887	112.89800237937672	346259	139251	114.42885477710533	98068	1759	107.95866382243183	10342	3768	117.73863342569477	5004	1384	115.82294433571525	585676	250467	117.54143308670574	25524	7774	115.52701435003665	137803	42130	116.96945934279151	154752	37202	116.09303197236278	152183	40951	116.77813949384715	genus	Parabacteroides
823	857	837	113.46501425041208	2868	2852	116.89697412643832	19943	19883	107.34238284260896	2110	2103	98.16025890912525	31366	31299	120.32607659224516	422725	422037	120.38359038119371	17974	17923	105.95206007145312	32086	31294	108.57107880480241	295267	292662	111.56896231166303	20059	19324	107.56155672566206	786	786	95.90758720989741	21799	21417	113.42057245998824	165702	165153	116.9940758763749	8673	8603	101.04732012254416	32129	31740	110.58317201607015	4131	4081	112.80509154181325	7090	7068	112.25049029256692	74670	74160	108.00185999257756	9357	9275	104.86067241412377	54773	54359	112.45399463094897	26843	25578	95.56270292499296	3247	2963	95.54850176116074	31673	31579	118.12704442471029	17573	17506	105.57789392884077	13707	13563	106.03910506025173	45388	45017	112.25536872925089	23666	23444	113.36080313548645	152538	147821	112.52212132257559	14838	14701	92.09410715971275	5058	5050	117.8648182970063	2250	2250	116.75658897453025	231743	229077	117.4114701711206	10413	10369	117.1260879422328	33299	29045	116.48145202697086	46069	45869	118.43371192955382	51053	50858	118.71281085523131	species	Parabacteroides distasonis
435591	9	9	89.25555348872459	0	0	-inf	28	28	98.49514578360242	7	7	97.03320530462781	48	48	112.2493749765364	277	277	89.1210638029568	17	17	102.6702378339292	72	72	97.34120265181456	1812	1812	101.06727588431268	0	0	-inf	0	0	-inf	97	97	99.36592833515991	268	268	83.50862980604126	31	31	93.65796272147081	102	102	88.70285705981506	8	8	107.09121101394831	10	10	105.60296013613551	258	258	99.91028277370626	49	49	88.83847700005018	238	238	99.01177726928059	91	91	96.995961696808	15	15	107.72497510162087	25	25	90.88010217856025	26	26	86.95266733692786	88	88	110.35695333293008	238	238	98.76397224562287	134	134	101.52337431870905	629	629	99.92137456939065	35	35	86.55877193673103	8	8	103.17700858040573	0	0	-inf	1734	1734	106.65935056302742	28	28	92.38532647201194	4031	4031	110.89838557962307	93	93	104.8829985209625	85	85	103.09583860607154	strain	Parabacteroides distasonis ATCC 8503
999416	11	11	119.70057224615036	16	16	101.91027755549219	32	32	87.09856708608935	0	0	-inf	19	19	99.41470329741088	411	411	96.75692509755929	34	34	78.66853674589224	720	720	103.1709699839693	793	793	90.09584670852679	735	735	84.48468457366666	0	0	-inf	285	285	98.73943109332635	281	281	88.86763262856067	39	39	84.93289547617749	287	287	92.76144915934236	42	42	98.3814350406144	12	12	101.46208029888876	252	252	99.07917553039306	33	33	102.64791079410512	176	176	87.28803299009547	1174	1174	101.26458353676733	269	269	98.59611438004296	69	69	91.00374083663863	41	41	71.8296675885606	56	56	82.2514449625029	133	133	93.87514662453427	88	88	96.62099724095629	4088	4088	96.4115460369213	102	102	104.27536658693549	0	0	-inf	0	0	-inf	932	932	99.1573958934019	16	16	91.10346371456856	223	223	97.51536017129382	107	107	99.15510268707682	110	110	101.84852858419806	strain	Parabacteroides distasonis CL03T12C09
46503	992	992	99.90443525355661	16545	16545	101.5549571832969	11022	11022	115.40897014703451	1165	1165	105.7674042817711	28333	28319	119.77138530974233	66767	66749	121.21068599519549	70727	70715	110.88029674635429	169767	169746	112.93978862630837	11259	11259	104.14591162271734	31229	31229	111.01612710385827	15821	15821	112.00320347274666	41550	41540	113.06822486690662	190242	190180	115.62805638711134	47241	47229	112.6562301370224	158143	158114	105.74347730061417	4960	4960	107.38173692028259	5271	5271	111.51633556628958	254637	254590	110.40415715800033	83997	83988	111.08108475799173	12970	12963	105.90719138494306	48900	48866	108.9213712207657	26156	26156	101.62344948294485	40246	40246	110.71605990187672	135072	135049	109.39049822145795	108902	108880	111.05208102533757	33800	33792	113.27206634915082	53312	53304	110.12523175097145	20557	20557	109.67958483356445	80391	80383	111.2279237999211	1373	1373	110.14409475039527	1351	1351	110.4692471703643	33454	33447	107.02915188235497	6267	6267	109.56817844183372	61642	61635	113.3162049322187	70244	70231	111.44629374388136	59036	59023	111.18563195830782	species	Parabacteroides merdae
411477	0	0	-inf	0	0	-inf	0	0	-inf	0	0	-inf	14	14	106.65509107385984	18	18	111.62549885304398	12	12	88.60498166146928	21	21	94.17350790624013	0	0	-inf	0	0	-inf	0	0	-inf	10	10	89.55801392969533	62	62	107.68014842125777	12	12	112.2015096707976	29	29	85.14306564454436	0	0	-inf	0	0	-inf	47	47	97.94456154234297	9	9	109.22671731219313	7	7	115.87593052130059	34	34	119.18072404483678	0	0	-inf	0	0	-inf	23	23	106.0782533246648	22	22	111.22735348796559	8	8	99.98160566785594	8	8	113.91376738694026	0	0	-inf	8	8	119.34958627533511	0	0	-inf	0	0	-inf	7	7	89.77939114572457	0	0	-inf	7	7	100.65079224045509	13	13	103.90250745515121	13	13	104.00545180326391	strain	Parabacteroides merdae ATCC 43184
328812	9	9	50.240119383544524	87	87	65.99097361732946	242	242	62.05876637955147	43	43	72.11292650131226	6122	6122	96.34854319631614	9032	9032	94.27243114043941	596	596	93.7896636291278	2062	2062	71.64281855742183	2240	2240	91.69512409072648	103	103	79.99510354306264	31	31	78.68938504406611	19468	19468	96.54877578335675	614	614	80.52254668481254	412	412	75.70348308195048	12398	12398	92.83326605400701	128	128	90.69187662001644	38	38	74.35636775154813	587	587	77.63213920699789	544	544	90.15924406275185	176	176	67.93519648342897	2457	2457	93.00454041450637	336	336	75.47340976316764	53	53	60.246054045482595	642	642	84.9056542069538	252	252	81.4344596848011	318	318	82.48973172571685	71	71	64.32240423073812	33107	33107	96.28430115328129	170	170	82.38135683540645	41	41	91.63431661988695	9	9	88.0912805597028	962	962	73.62881843490061	927	927	92.6552054714069	93	93	67.82397222112287	297	297	81.58960333812355	315	315	82.87859116916547	species	Parabacteroides goldsteinii
387661	38	38	70.54370889157418	1105	1105	79.04176699088232	254	254	77.03271576013687	107	107	67.6339587924128	194	194	100.91475316764772	387	387	79.14941533527049	1287	1287	75.75750675985847	2587	2587	79.77227030150615	1008	1008	76.55140511737427	495	495	72.38248111073509	20	20	79.04327601277808	823	823	84.49796298794749	1955	1955	79.99941666698385	729	729	77.31981711363625	1400	1400	68.71513591493009	22	22	73.65091241093108	142	142	81.8530185080551	2139	2139	80.95439772490816	879	879	76.38079053501514	584	584	102.40006884175631	824	824	69.7913776001309	2464	2464	79.59278623521992	360	360	80.88656819669235	1189	1189	79.61363261255586	519	519	82.09378638395208	243	243	73.81900654861835	226	226	80.02949070475721	186	186	68.6641363963482	789	789	86.51803864111507	41	41	86.31483744852542	10	10	75.35809400611582	68620	68584	104.59650484872547	114	114	88.65497143782837	567	567	79.97258410508142	871	871	84.02738946120407	762	762	82.62465453246534	species	Parabacteroides johnsonii
537006	0	0	-inf	0	0	-inf	0	0	-inf	0	0	-inf	0	0	-inf	0	0	-inf	0	0	-inf	0	0	-inf	0	0	-inf	0	0	-inf	0	0	-inf	0	0	-inf	0	0	-inf	0	0	-inf	0	0	-inf	0	0	-inf	0	0	-inf	0	0	-inf	0	0	-inf	0	0	-inf	0	0	-inf	0	0	-inf	0	0	-inf	0	0	-inf	0	0	-inf	0	0	-inf	0	0	-inf	0	0	-inf	0	0	-inf	0	0	-inf	0	0	-inf	36	36	88.59485795194273	0	0	-inf	0	0	-inf	0	0	-inf	0	0	-inf	strain	Parabacteroides johnsonii DSM 18315
512311	0	0	-inf	0	0	-inf	0	0	-inf	0	0	-inf	0	0	-inf	31	0	95.72474926867945	0	0	-inf	0	0	-inf	71	0	103.57142630316561	0	0	-inf	0	0	-inf	0	0	-inf	25	0	103.80120020862522	0	0	-inf	0	0	-inf	0	0	-inf	0	0	-inf	0	0	-inf	0	0	-inf	0	0	-inf	0	0	-inf	0	0	-inf	18	0	67.96958562836936	0	0	-inf	8	0	133.05379297460223	7	0	94.5987737043259	0	0	-inf	0	0	-inf	0	0	-inf	0	0	-inf	0	0	-inf	0	0	-inf	0	0	-inf	0	0	-inf	0	0	-inf	0	0	-inf	no_rank	environmental samples
512312	0	0	-inf	0	0	-inf	0	0	-inf	0	0	-inf	0	0	-inf	31	31	95.72474926867945	0	0	-inf	0	0	-inf	71	71	103.57142630316561	0	0	-inf	0	0	-inf	0	0	-inf	25	25	103.80120020862522	0	0	-inf	0	0	-inf	0	0	-inf	0	0	-inf	0	0	-inf	0	0	-inf	0	0	-inf	0	0	-inf	0	0	-inf	18	18	67.96958562836936	0	0	-inf	8	8	133.05379297460223	7	7	94.5987737043259	0	0	-inf	0	0	-inf	0	0	-inf	0	0	-inf	0	0	-inf	0	0	-inf	0	0	-inf	0	0	-inf	0	0	-inf	0	0	-inf	species	uncultured Parabacteroides sp.
1217282	59	59	43.68192038970731	11	11	60.77973609371348	635	635	66.79750642399011	8	8	52.007549924912595	151	151	72.44659264194908	303	303	87.9828464454192	97	97	102.04095965858791	142	142	59.86301894906842	222	222	50.836190690345596	8	8	99.79841823833593	9	9	91.76751691419973	331	331	70.05945942096061	78	78	60.050521399479756	30	30	80.52008414051411	379	379	64.66471588716803	27	27	90.3438296850588	0	0	-inf	118	118	94.66148783191933	15	15	53.3408050205049	155	155	73.05590677493522	131	131	55.30530928052427	12	12	76.42744864498947	30	30	79.16971321877449	21	21	83.70055867947883	73	73	104.23827127050906	319	319	83.51846164131905	20	20	64.56357483566453	554	554	77.04272335580912	55	55	100.43683331377802	0	0	-inf	0	0	-inf	245	245	83.17693212598172	15	15	62.34877990912562	47	47	77.91946724355246	48	48	89.64497810666664	49	49	88.36361713165486	species	Parabacteroides faecis
2649774	0	0	-inf	0	0	-inf	27	0	84.38179960852541	10	0	89.31069198031582	25	0	120.04013917000319	143	0	79.03116759885268	116	0	63.9065909936343	195	0	74.09149209201303	271	0	94.22681963294362	195	0	73.93156957075318	0	0	-inf	8	0	77.61742695233117	969	0	64.80464266401701	77	0	54.541568984819634	44	0	90.32041758452127	0	0	-inf	0	0	-inf	375	0	83.00625792713105	0	0	-inf	37	0	84.7972297792211	337	0	106.27716736476467	148	0	76.54746279088303	17	0	76.74397620712905	278	0	65.87562954105626	44	0	80.94332152503493	35	0	73.4905608213848	33	0	68.86831138598413	66	0	81.35260480732545	66	0	71.76934299737553	61	0	67.07669987327425	0	0	-inf	185	0	80.1329534152811	14	0	75.02216624999689	25	0	89.66087738177814	21	0	69.1449729422413	17	0	82.00305267514119	no_rank	unclassified Parabacteroides
2025876	0	0	-inf	0	0	-inf	27	27	84.38179960852541	10	10	89.31069198031582	25	25	120.04013917000319	143	143	79.03116759885268	116	116	63.9065909936343	195	195	74.09149209201303	271	271	94.22681963294362	195	195	73.93156957075318	0	0	-inf	8	8	77.61742695233117	969	969	64.80464266401701	77	77	54.541568984819634	44	44	90.32041758452127	0	0	-inf	0	0	-inf	375	375	83.00625792713105	0	0	-inf	37	37	84.7972297792211	337	337	106.27716736476467	148	148	76.54746279088303	17	17	76.74397620712905	278	278	65.87562954105626	44	44	80.94332152503493	35	35	73.4905608213848	33	33	68.86831138598413	66	66	81.35260480732545	66	66	71.76934299737553	61	61	67.07669987327425	0	0	-inf	185	185	80.1329534152811	14	14	75.02216624999689	25	25	89.66087738177814	21	21	69.1449729422413	17	17	82.00305267514119	species	Parabacteroides sp. CT06
2760872	0	0	-inf	0	0	-inf	0	0	-inf	0	0	-inf	0	0	-inf	0	0	-inf	0	0	-inf	0	0	-inf	0	0	-inf	0	0	-inf	0	0	-inf	0	0	-inf	0	0	-inf	0	0	-inf	9	0	47.47275933288211	0	0	-inf	0	0	-inf	0	0	-inf	0	0	-inf	0	0	-inf	0	0	-inf	0	0	-inf	0	0	-inf	0	0	-inf	0	0	-inf	14	0	53.74308429152701	0	0	-inf	188	0	53.650833985551394	0	0	-inf	0	0	-inf	0	0	-inf	0	0	-inf	0	0	-inf	0	0	-inf	0	0	-inf	0	0	-inf	family	Tenuifilaceae
2760873	0	0	-inf	0	0	-inf	0	0	-inf	0	0	-inf	0	0	-inf	0	0	-inf	0	0	-inf	0	0	-inf	0	0	-inf	0	0	-inf	0	0	-inf	0	0	-inf	0	0	-inf	0	0	-inf	9	0	47.47275933288211	0	0	-inf	0	0	-inf	0	0	-inf	0	0	-inf	0	0	-inf	0	0	-inf	0	0	-inf	0	0	-inf	0	0	-inf	0	0	-inf	14	0	53.74308429152701	0	0	-inf	188	0	53.650833985551394	0	0	-inf	0	0	-inf	0	0	-inf	0	0	-inf	0	0	-inf	0	0	-inf	0	0	-inf	0	0	-inf	genus	Tenuifilum
2590900	0	0	-inf	0	0	-inf	0	0	-inf	0	0	-inf	0	0	-inf	0	0	-inf	0	0	-inf	0	0	-inf	0	0	-inf	0	0	-inf	0	0	-inf	0	0	-inf	0	0	-inf	0	0	-inf	9	9	47.47275933288211	0	0	-inf	0	0	-inf	0	0	-inf	0	0	-inf	0	0	-inf	0	0	-inf	0	0	-inf	0	0	-inf	0	0	-inf	0	0	-inf	14	14	53.74308429152701	0	0	-inf	188	188	53.650833985551394	0	0	-inf	0	0	-inf	0	0	-inf	0	0	-inf	0	0	-inf	0	0	-inf	0	0	-inf	0	0	-inf	species	Tenuifilum thalassicum
1970189	8	0	40.68688719599549	0	0	-inf	19	0	60.96877784092368	0	0	-inf	16	3	51.08967601047023	14	6	56.18091581218131	16	5	57.38863705408941	33	0	57.37220188951851	65	4	46.50356966684615	12	2	65.50077143078961	0	0	-inf	9	1	47.76289647300058	12	3	44.83709952882996	18	0	59.273426996214475	38	2	52.20578000968835	11	1	54.731988826935776	0	0	-inf	9	9	47.782734326586734	0	0	-inf	10	10	44.23910520832122	11	11	41.74977148367876	11	11	50.131261360826905	9	2	47.13615519382402	17	2	52.58497591078938	10	3	58.63717526358039	33	2	44.55714895666028	10	10	48.63238797552641	20	0	42.583654985628286	11	4	53.890848192061	8	8	55.87486054093773	8	8	52.84610155653901	9	9	59.8006848592245	0	0	-inf	22	0	54.078603924764735	10	10	54.04891294072193	11	4	56.36951517370891	order	Marinilabiliales
558415	0	0	-inf	0	0	-inf	12	3	72.45761720251393	0	0	-inf	0	0	-inf	0	0	-inf	11	0	61.79649679285761	13	3	60.98522108348122	0	0	-inf	10	0	69.00659571920299	0	0	-inf	0	0	-inf	9	0	42.671688260662165	10	0	67.84390505636254	17	2	62.19290687934975	0	0	-inf	0	0	-inf	0	0	-inf	0	0	-inf	0	0	-inf	0	0	-inf	0	0	-inf	0	0	-inf	0	0	-inf	0	0	-inf	0	0	-inf	0	0	-inf	8	0	43.10299535150898	0	0	-inf	0	0	-inf	0	0	-inf	0	0	-inf	0	0	-inf	7	0	69.31400033435364	0	0	-inf	7	7	59.63602428015237	family	Marinilabiliaceae
286729	0	0	-inf	0	0	-inf	9	0	73.60291331453769	0	0	-inf	0	0	-inf	0	0	-inf	11	0	61.79649679285761	10	0	64.83520299625403	0	0	-inf	10	0	69.00659571920299	0	0	-inf	0	0	-inf	9	0	42.671688260662165	10	0	67.84390505636254	15	0	64.28529446326304	0	0	-inf	0	0	-inf	0	0	-inf	0	0	-inf	0	0	-inf	0	0	-inf	0	0	-inf	0	0	-inf	0	0	-inf	0	0	-inf	0	0	-inf	0	0	-inf	8	0	43.10299535150898	0	0	-inf	0	0	-inf	0	0	-inf	0	0	-inf	0	0	-inf	7	0	69.31400033435364	0	0	-inf	0	0	-inf	genus	Alkaliflexus
2644571	0	0	-inf	0	0	-inf	9	0	73.60291331453769	0	0	-inf	0	0	-inf	0	0	-inf	11	0	61.79649679285761	10	0	64.83520299625403	0	0	-inf	10	0	69.00659571920299	0	0	-inf	0	0	-inf	9	0	42.671688260662165	10	0	67.84390505636254	15	0	64.28529446326304	0	0	-inf	0	0	-inf	0	0	-inf	0	0	-inf	0	0	-inf	0	0	-inf	0	0	-inf	0	0	-inf	0	0	-inf	0	0	-inf	0	0	-inf	0	0	-inf	8	0	43.10299535150898	0	0	-inf	0	0	-inf	0	0	-inf	0	0	-inf	0	0	-inf	7	0	69.31400033435364	0	0	-inf	0	0	-inf	no_rank	unclassified Alkaliflexus
2949635	0	0	-inf	0	0	-inf	9	9	73.60291331453769	0	0	-inf	0	0	-inf	0	0	-inf	11	11	61.79649679285761	10	10	64.83520299625403	0	0	-inf	10	10	69.00659571920299	0	0	-inf	0	0	-inf	9	9	42.671688260662165	10	10	67.84390505636254	15	15	64.28529446326304	0	0	-inf	0	0	-inf	0	0	-inf	0	0	-inf	0	0	-inf	0	0	-inf	0	0	-inf	0	0	-inf	0	0	-inf	0	0	-inf	0	0	-inf	0	0	-inf	8	8	43.10299535150898	0	0	-inf	0	0	-inf	0	0	-inf	0	0	-inf	0	0	-inf	7	7	69.31400033435364	0	0	-inf	0	0	-inf	species	Alkaliflexus sp. Ai-910
1471398	8	1	40.68688719599549	0	0	-inf	7	7	41.27362464962611	0	0	-inf	13	2	53.460911657130126	8	8	51.77149365366466	0	0	-inf	20	12	55.02373941344274	25	7	47.09870916387181	0	0	-inf	0	0	-inf	8	1	46.73325853212565	0	0	-inf	8	8	48.5603294210294	19	11	44.55474860101114	10	2	55.80518770962935	0	0	-inf	0	0	-inf	0	0	-inf	0	0	-inf	0	0	-inf	0	0	-inf	7	7	45.317913820630885	15	4	53.094511903255885	7	7	48.65900961300023	10	10	44.51608194014212	0	0	-inf	12	5	42.23742807504116	7	7	49.67722248297402	0	0	-inf	0	0	-inf	0	0	-inf	0	0	-inf	15	8	46.96875226695659	0	0	-inf	0	0	-inf	family	Prolixibacteraceae
1471399	0	0	-inf	0	0	-inf	0	0	-inf	0	0	-inf	0	0	-inf	0	0	-inf	0	0	-inf	0	0	-inf	0	0	-inf	0	0	-inf	0	0	-inf	0	0	-inf	0	0	-inf	0	0	-inf	8	0	45.22271824131503	0	0	-inf	0	0	-inf	0	0	-inf	0	0	-inf	0	0	-inf	0	0	-inf	0	0	-inf	0	0	-inf	0	0	-inf	0	0	-inf	0	0	-inf	0	0	-inf	0	0	-inf	0	0	-inf	0	0	-inf	0	0	-inf	0	0	-inf	0	0	-inf	7	0	45.89305485078982	0	0	-inf	0	0	-inf	genus	Draconibacterium
2706887	0	0	-inf	0	0	-inf	0	0	-inf	0	0	-inf	0	0	-inf	0	0	-inf	0	0	-inf	0	0	-inf	0	0	-inf	0	0	-inf	0	0	-inf	0	0	-inf	0	0	-inf	0	0	-inf	8	8	45.22271824131503	0	0	-inf	0	0	-inf	0	0	-inf	0	0	-inf	0	0	-inf	0	0	-inf	0	0	-inf	0	0	-inf	0	0	-inf	0	0	-inf	0	0	-inf	0	0	-inf	0	0	-inf	0	0	-inf	0	0	-inf	0	0	-inf	0	0	-inf	0	0	-inf	7	7	45.89305485078982	0	0	-inf	0	0	-inf	species	Draconibacterium halophilum
1952944	0	0	-inf	0	0	-inf	0	0	-inf	0	0	-inf	11	0	52.45380468569924	0	0	-inf	0	0	-inf	0	0	-inf	9	0	50.395679416216225	0	0	-inf	0	0	-inf	7	0	47.63003201918422	0	0	-inf	0	0	-inf	0	0	-inf	8	0	59.0064846370367	0	0	-inf	0	0	-inf	0	0	-inf	0	0	-inf	0	0	-inf	0	0	-inf	0	0	-inf	0	0	-inf	0	0	-inf	0	0	-inf	0	0	-inf	0	0	-inf	0	0	-inf	0	0	-inf	0	0	-inf	0	0	-inf	0	0	-inf	0	0	-inf	0	0	-inf	0	0	-inf	no_rank	unclassified Prolixibacteraceae
2053594	0	0	-inf	0	0	-inf	0	0	-inf	0	0	-inf	11	11	52.45380468569924	0	0	-inf	0	0	-inf	0	0	-inf	9	9	50.395679416216225	0	0	-inf	0	0	-inf	7	7	47.63003201918422	0	0	-inf	0	0	-inf	0	0	-inf	8	8	59.0064846370367	0	0	-inf	0	0	-inf	0	0	-inf	0	0	-inf	0	0	-inf	0	0	-inf	0	0	-inf	0	0	-inf	0	0	-inf	0	0	-inf	0	0	-inf	0	0	-inf	0	0	-inf	0	0	-inf	0	0	-inf	0	0	-inf	0	0	-inf	0	0	-inf	0	0	-inf	0	0	-inf	species	Prolixibacteraceae bacterium
2678352	0	0	-inf	0	0	-inf	0	0	-inf	0	0	-inf	0	0	-inf	0	0	-inf	0	0	-inf	0	0	-inf	0	0	-inf	0	0	-inf	0	0	-inf	0	0	-inf	0	0	-inf	0	0	-inf	0	0	-inf	0	0	-inf	0	0	-inf	0	0	-inf	0	0	-inf	0	0	-inf	0	0	-inf	0	0	-inf	0	0	-inf	11	0	52.524567034522505	0	0	-inf	0	0	-inf	0	0	-inf	0	0	-inf	0	0	-inf	0	0	-inf	0	0	-inf	0	0	-inf	0	0	-inf	0	0	-inf	0	0	-inf	0	0	-inf	genus	Maribellus
2681766	0	0	-inf	0	0	-inf	0	0	-inf	0	0	-inf	0	0	-inf	0	0	-inf	0	0	-inf	0	0	-inf	0	0	-inf	0	0	-inf	0	0	-inf	0	0	-inf	0	0	-inf	0	0	-inf	0	0	-inf	0	0	-inf	0	0	-inf	0	0	-inf	0	0	-inf	0	0	-inf	0	0	-inf	0	0	-inf	0	0	-inf	11	11	52.524567034522505	0	0	-inf	0	0	-inf	0	0	-inf	0	0	-inf	0	0	-inf	0	0	-inf	0	0	-inf	0	0	-inf	0	0	-inf	0	0	-inf	0	0	-inf	0	0	-inf	species	Maribellus comscasis
2792393	7	0	40.714285714285715	0	0	-inf	0	0	-inf	0	0	-inf	0	0	-inf	0	0	-inf	0	0	-inf	8	0	69.0174587591067	9	0	45.06482554465826	0	0	-inf	0	0	-inf	0	0	-inf	0	0	-inf	0	0	-inf	0	0	-inf	0	0	-inf	0	0	-inf	0	0	-inf	0	0	-inf	0	0	-inf	0	0	-inf	0	0	-inf	0	0	-inf	0	0	-inf	0	0	-inf	0	0	-inf	0	0	-inf	7	0	41.48127230859124	0	0	-inf	0	0	-inf	0	0	-inf	0	0	-inf	0	0	-inf	0	0	-inf	0	0	-inf	0	0	-inf	genus	Aquipluma
2010828	7	7	40.714285714285715	0	0	-inf	0	0	-inf	0	0	-inf	0	0	-inf	0	0	-inf	0	0	-inf	8	8	69.0174587591067	9	9	45.06482554465826	0	0	-inf	0	0	-inf	0	0	-inf	0	0	-inf	0	0	-inf	0	0	-inf	0	0	-inf	0	0	-inf	0	0	-inf	0	0	-inf	0	0	-inf	0	0	-inf	0	0	-inf	0	0	-inf	0	0	-inf	0	0	-inf	0	0	-inf	0	0	-inf	7	7	41.48127230859124	0	0	-inf	0	0	-inf	0	0	-inf	0	0	-inf	0	0	-inf	0	0	-inf	0	0	-inf	0	0	-inf	species	Aquipluma nitroreducens
1573805	0	0	-inf	0	0	-inf	0	0	-inf	0	0	-inf	0	0	-inf	0	0	-inf	0	0	-inf	0	0	-inf	36	0	46.044809558035546	0	0	-inf	0	0	-inf	0	0	-inf	0	0	-inf	0	0	-inf	0	0	-inf	0	0	-inf	0	0	-inf	0	0	-inf	0	0	-inf	0	0	-inf	0	0	-inf	0	0	-inf	0	0	-inf	0	0	-inf	0	0	-inf	21	0	42.87883540698417	0	0	-inf	0	0	-inf	0	0	-inf	0	0	-inf	0	0	-inf	0	0	-inf	0	0	-inf	0	0	-inf	0	0	-inf	0	0	-inf	family	Marinifilaceae
2060722	0	0	-inf	0	0	-inf	0	0	-inf	0	0	-inf	0	0	-inf	0	0	-inf	0	0	-inf	0	0	-inf	36	0	46.044809558035546	0	0	-inf	0	0	-inf	0	0	-inf	0	0	-inf	0	0	-inf	0	0	-inf	0	0	-inf	0	0	-inf	0	0	-inf	0	0	-inf	0	0	-inf	0	0	-inf	0	0	-inf	0	0	-inf	0	0	-inf	0	0	-inf	21	0	42.87883540698417	0	0	-inf	0	0	-inf	0	0	-inf	0	0	-inf	0	0	-inf	0	0	-inf	0	0	-inf	0	0	-inf	0	0	-inf	0	0	-inf	genus	Labilibaculum
1717717	0	0	-inf	0	0	-inf	0	0	-inf	0	0	-inf	0	0	-inf	0	0	-inf	0	0	-inf	0	0	-inf	36	36	46.044809558035546	0	0	-inf	0	0	-inf	0	0	-inf	0	0	-inf	0	0	-inf	0	0	-inf	0	0	-inf	0	0	-inf	0	0	-inf	0	0	-inf	0	0	-inf	0	0	-inf	0	0	-inf	0	0	-inf	0	0	-inf	0	0	-inf	21	21	42.87883540698417	0	0	-inf	0	0	-inf	0	0	-inf	0	0	-inf	0	0	-inf	0	0	-inf	0	0	-inf	0	0	-inf	0	0	-inf	0	0	-inf	species	Labilibaculum antarcticum
768503	75	0	44.393779543768375	109	0	51.49644529724759	130	0	45.321785913377084	80	0	44.15195713261702	261	0	49.482581888240055	188	0	46.112330332687556	75	0	45.52416790553646	133	0	45.64024110496994	236	0	44.26466809864321	75	0	44.18311036805241	39	0	44.52898221821413	115	0	50.925005987859635	939	0	47.356316950942215	84	0	46.83912941424389	208	0	49.10406663686289	175	0	43.71923867862017	89	0	47.197538640384735	161	0	48.427273603703185	43	0	44.10565628469918	77	0	44.413177978083176	142	0	44.95020762697285	147	0	44.30656282796586	112	0	48.681706555336696	199	0	46.15960034327573	195	0	45.37097312198438	250	0	46.71964311013846	105	0	47.62527722981037	1436	0	48.64544399528926	204	0	44.402373894138364	95	0	45.51568982254897	60	0	47.80343240963784	130	0	49.8744461471341	63	0	48.41515656409647	210	0	51.608169841385745	102	0	54.13525939067072	130	0	56.21553222699793	class	Cytophagia
768507	75	19	44.393779543768375	109	10	51.49644529724759	130	14	45.321785913377084	80	11	44.15195713261702	261	12	49.482581888240055	188	40	46.112330332687556	75	15	45.52416790553646	133	6	45.64024110496994	236	11	44.26466809864321	75	21	44.18311036805241	39	8	44.52898221821413	115	17	50.925005987859635	939	12	47.356316950942215	84	20	46.83912941424389	208	7	49.10406663686289	175	6	43.71923867862017	89	10	47.197538640384735	161	13	48.427273603703185	43	13	44.10565628469918	77	11	44.413177978083176	142	1	44.95020762697285	147	23	44.30656282796586	112	14	48.681706555336696	199	5	46.15960034327573	195	8	45.37097312198438	250	15	46.71964311013846	105	12	47.62527722981037	1436	18	48.64544399528926	204	17	44.402373894138364	95	12	45.51568982254897	60	11	47.80343240963784	130	8	49.8744461471341	63	16	48.41515656409647	210	7	51.608169841385745	102	10	54.13525939067072	130	16	56.21553222699793	order	Cytophagales
89373	49	0	44.83467848155944	7	0	47.959725593473024	31	0	49.758573075037475	7	7	42.56455335314723	74	1	50.47745105284275	17	9	44.48564520444867	19	2	42.43206596270121	14	3	44.823194845015216	44	4	45.68621754859498	0	0	-inf	10	3	44.46910989214766	0	0	-inf	40	11	44.19783296394003	9	2	43.77197351946804	9	1	44.17407260193161	18	2	41.96133687678926	7	7	56.07276825117976	12	1	43.768825620414674	0	0	-inf	0	0	-inf	17	2	43.45237446120182	26	1	43.80237540939435	0	0	-inf	29	0	48.59112781426718	32	2	44.2173264494867	36	4	44.5719253599223	17	0	44.262765419768826	122	5	48.33853836230853	20	3	44.51294142628434	9	9	43.723701390954275	0	0	-inf	14	1	42.71423704653991	0	0	-inf	24	2	57.969390354146896	11	11	62.2152302152861	19	0	60.76125101516515	family	Cytophagaceae
107	49	3	44.83467848155944	7	7	47.959725593473024	31	10	49.758573075037475	0	0	-inf	37	11	51.10599840556766	8	1	42.50805614175226	17	2	42.40943787026527	11	1	42.32042980274664	30	7	45.71413462463672	0	0	-inf	0	0	-inf	0	0	-inf	29	13	44.33226011302642	7	7	43.76386605472317	8	8	43.32083167717306	16	8	42.178013728718184	0	0	-inf	11	3	43.81287601795584	0	0	-inf	0	0	-inf	15	7	42.43799508555392	9	9	43.267337253132155	0	0	-inf	21	7	49.546891048359804	30	10	44.44864496052035	32	10	44.18814907694622	17	3	44.262765419768826	107	12	46.294923357678705	17	7	44.562373159755985	0	0	-inf	0	0	-inf	13	3	42.84610143473529	0	0	-inf	22	6	58.49914078418471	0	0	-inf	9	9	49.781842214051025	genus	Spirosoma
1178516	0	0	-inf	0	0	-inf	0	0	-inf	0	0	-inf	0	0	-inf	0	0	-inf	0	0	-inf	0	0	-inf	0	0	-inf	0	0	-inf	0	0	-inf	0	0	-inf	9	9	47.41468194384856	0	0	-inf	0	0	-inf	0	0	-inf	0	0	-inf	0	0	-inf	0	0	-inf	0	0	-inf	0	0	-inf	0	0	-inf	0	0	-inf	0	0	-inf	0	0	-inf	0	0	-inf	0	0	-inf	78	78	46.62469424872116	0	0	-inf	0	0	-inf	0	0	-inf	0	0	-inf	0	0	-inf	0	0	-inf	0	0	-inf	0	0	-inf	species	Spirosoma montaniterrae
1211326	0	0	-inf	0	0	-inf	0	0	-inf	0	0	-inf	0	0	-inf	0	0	-inf	0	0	-inf	0	0	-inf	0	0	-inf	0	0	-inf	0	0	-inf	0	0	-inf	0	0	-inf	0	0	-inf	0	0	-inf	0	0	-inf	0	0	-inf	0	0	-inf	0	0	-inf	0	0	-inf	0	0	-inf	0	0	-inf	0	0	-inf	0	0	-inf	0	0	-inf	0	0	-inf	0	0	-inf	17	17	44.03085720206575	0	0	-inf	0	0	-inf	0	0	-inf	0	0	-inf	0	0	-inf	0	0	-inf	0	0	-inf	0	0	-inf	species	Spirosoma aerolatum
1379870	0	0	-inf	0	0	-inf	0	0	-inf	0	0	-inf	0	0	-inf	0	0	-inf	0	0	-inf	0	0	-inf	0	0	-inf	0	0	-inf	0	0	-inf	0	0	-inf	0	0	-inf	0	0	-inf	0	0	-inf	0	0	-inf	0	0	-inf	0	0	-inf	0	0	-inf	0	0	-inf	8	8	41.92303047989525	0	0	-inf	0	0	-inf	0	0	-inf	0	0	-inf	0	0	-inf	0	0	-inf	0	0	-inf	0	0	-inf	0	0	-inf	0	0	-inf	0	0	-inf	0	0	-inf	0	0	-inf	0	0	-inf	0	0	-inf	species	Spirosoma radiotolerans
2621999	46	1	44.95671322083062	0	0	-inf	21	1	42.874063764729875	0	0	-inf	9	9	45.86437431282509	7	7	42.72349273343116	15	3	41.9145707696108	10	0	42.145584412271575	23	9	46.62548184935693	0	0	-inf	0	0	-inf	0	0	-inf	7	7	42.50979178498911	0	0	-inf	0	0	-inf	8	1	41.93010973456719	0	0	-inf	8	1	43.478617228163266	0	0	-inf	0	0	-inf	0	0	-inf	0	0	-inf	0	0	-inf	14	0	44.30024951092828	20	2	44.04894898176868	22	4	43.54630674605042	14	6	44.87650376022691	0	0	-inf	10	1	43.61837661840735	0	0	-inf	0	0	-inf	10	2	43.31292609664699	0	0	-inf	7	7	58.94721802169399	0	0	-inf	0	0	-inf	no_rank	unclassified Spirosoma
2520506	45	45	45.01790815868306	0	0	-inf	20	20	42.91776695296637	0	0	-inf	0	0	-inf	0	0	-inf	0	0	-inf	0	0	-inf	0	0	-inf	0	0	-inf	0	0	-inf	0	0	-inf	0	0	-inf	0	0	-inf	0	0	-inf	7	7	42.06298255379107	0	0	-inf	0	0	-inf	0	0	-inf	0	0	-inf	0	0	-inf	0	0	-inf	0	0	-inf	0	0	-inf	0	0	-inf	0	0	-inf	8	8	44.70098512606174	0	0	-inf	0	0	-inf	0	0	-inf	0	0	-inf	0	0	-inf	0	0	-inf	0	0	-inf	0	0	-inf	0	0	-inf	species	Spirosoma sp. KCTC 42546
2745947	0	0	-inf	0	0	-inf	0	0	-inf	0	0	-inf	0	0	-inf	0	0	-inf	12	12	42.226546795346835	10	10	42.145584412271575	0	0	-inf	0	0	-inf	0	0	-inf	0	0	-inf	0	0	-inf	0	0	-inf	0	0	-inf	0	0	-inf	0	0	-inf	7	7	43.68984826075802	0	0	-inf	0	0	-inf	0	0	-inf	0	0	-inf	0	0	-inf	14	14	44.30024951092828	18	18	44.446002108038556	18	18	43.09950512614462	0	0	-inf	0	0	-inf	9	9	44.02041846489706	0	0	-inf	0	0	-inf	8	8	43.891157620808734	0	0	-inf	0	0	-inf	0	0	-inf	0	0	-inf	species	Spirosoma sp. KUDC1026
2894082	0	0	-inf	0	0	-inf	0	0	-inf	0	0	-inf	0	0	-inf	0	0	-inf	0	0	-inf	0	0	-inf	14	14	47.86985212382117	0	0	-inf	0	0	-inf	0	0	-inf	0	0	-inf	0	0	-inf	0	0	-inf	0	0	-inf	0	0	-inf	0	0	-inf	0	0	-inf	0	0	-inf	0	0	-inf	0	0	-inf	0	0	-inf	0	0	-inf	0	0	-inf	0	0	-inf	0	0	-inf	0	0	-inf	0	0	-inf	0	0	-inf	0	0	-inf	0	0	-inf	0	0	-inf	0	0	-inf	0	0	-inf	0	0	-inf	species	Spirosoma sp. KNUC1025
2692134	0	0	-inf	0	0	-inf	0	0	-inf	0	0	-inf	17	17	46.97649757136372	0	0	-inf	0	0	-inf	0	0	-inf	0	0	-inf	0	0	-inf	0	0	-inf	0	0	-inf	0	0	-inf	0	0	-inf	0	0	-inf	0	0	-inf	0	0	-inf	0	0	-inf	0	0	-inf	0	0	-inf	0	0	-inf	0	0	-inf	0	0	-inf	0	0	-inf	0	0	-inf	0	0	-inf	0	0	-inf	0	0	-inf	0	0	-inf	0	0	-inf	0	0	-inf	0	0	-inf	0	0	-inf	0	0	-inf	0	0	-inf	0	0	-inf	species	Spirosoma aureum
2728024	0	0	-inf	0	0	-inf	0	0	-inf	0	0	-inf	0	0	-inf	0	0	-inf	0	0	-inf	0	0	-inf	0	0	-inf	0	0	-inf	0	0	-inf	0	0	-inf	0	0	-inf	0	0	-inf	0	0	-inf	0	0	-inf	0	0	-inf	0	0	-inf	0	0	-inf	0	0	-inf	0	0	-inf	0	0	-inf	0	0	-inf	0	0	-inf	0	0	-inf	0	0	-inf	0	0	-inf	0	0	-inf	0	0	-inf	0	0	-inf	0	0	-inf	0	0	-inf	0	0	-inf	9	9	67.25380791638466	0	0	-inf	0	0	-inf	species	Spirosoma rhododendri
455076	0	0	-inf	0	0	-inf	0	0	-inf	0	0	-inf	29	0	52.20795753499086	0	0	-inf	0	0	-inf	0	0	-inf	0	0	-inf	0	0	-inf	0	0	-inf	0	0	-inf	0	0	-inf	0	0	-inf	0	0	-inf	0	0	-inf	0	0	-inf	0	0	-inf	0	0	-inf	0	0	-inf	0	0	-inf	0	0	-inf	0	0	-inf	0	0	-inf	0	0	-inf	0	0	-inf	0	0	-inf	0	0	-inf	0	0	-inf	0	0	-inf	0	0	-inf	0	0	-inf	0	0	-inf	0	0	-inf	0	0	-inf	10	0	70.64271893616787	genus	Rhodocytophaga
2704465	0	0	-inf	0	0	-inf	0	0	-inf	0	0	-inf	29	29	52.20795753499086	0	0	-inf	0	0	-inf	0	0	-inf	0	0	-inf	0	0	-inf	0	0	-inf	0	0	-inf	0	0	-inf	0	0	-inf	0	0	-inf	0	0	-inf	0	0	-inf	0	0	-inf	0	0	-inf	0	0	-inf	0	0	-inf	0	0	-inf	0	0	-inf	0	0	-inf	0	0	-inf	0	0	-inf	0	0	-inf	0	0	-inf	0	0	-inf	0	0	-inf	0	0	-inf	0	0	-inf	0	0	-inf	0	0	-inf	0	0	-inf	10	10	70.64271893616787	species	Rhodocytophaga rosea
2674996	0	0	-inf	0	0	-inf	0	0	-inf	0	0	-inf	7	0	41.48266691280361	0	0	-inf	0	0	-inf	0	0	-inf	0	0	-inf	0	0	-inf	0	0	-inf	0	0	-inf	0	0	-inf	0	0	-inf	0	0	-inf	0	0	-inf	0	0	-inf	0	0	-inf	0	0	-inf	0	0	-inf	0	0	-inf	16	0	43.27848283537897	0	0	-inf	0	0	-inf	0	0	-inf	0	0	-inf	0	0	-inf	0	0	-inf	0	0	-inf	0	0	-inf	0	0	-inf	0	0	-inf	0	0	-inf	0	0	-inf	0	0	-inf	0	0	-inf	genus	Tellurirhabdus
2674997	0	0	-inf	0	0	-inf	0	0	-inf	0	0	-inf	7	7	41.48266691280361	0	0	-inf	0	0	-inf	0	0	-inf	0	0	-inf	0	0	-inf	0	0	-inf	0	0	-inf	0	0	-inf	0	0	-inf	0	0	-inf	0	0	-inf	0	0	-inf	0	0	-inf	0	0	-inf	0	0	-inf	0	0	-inf	16	16	43.27848283537897	0	0	-inf	0	0	-inf	0	0	-inf	0	0	-inf	0	0	-inf	0	0	-inf	0	0	-inf	0	0	-inf	0	0	-inf	0	0	-inf	0	0	-inf	0	0	-inf	0	0	-inf	0	0	-inf	species	Tellurirhabdus rosea
2676247	0	0	-inf	0	0	-inf	0	0	-inf	0	0	-inf	0	0	-inf	0	0	-inf	0	0	-inf	0	0	-inf	10	1	44.876953339907764	0	0	-inf	0	0	-inf	0	0	-inf	0	0	-inf	0	0	-inf	0	0	-inf	0	0	-inf	0	0	-inf	0	0	-inf	0	0	-inf	0	0	-inf	0	0	-inf	0	0	-inf	0	0	-inf	8	1	46.08224932477403	0	0	-inf	0	0	-inf	0	0	-inf	10	10	70.42497833620557	0	0	-inf	0	0	-inf	0	0	-inf	0	0	-inf	0	0	-inf	0	0	-inf	0	0	-inf	0	0	-inf	genus	Aquirufa
2516557	0	0	-inf	0	0	-inf	0	0	-inf	0	0	-inf	0	0	-inf	0	0	-inf	0	0	-inf	0	0	-inf	9	9	43.52994815545307	0	0	-inf	0	0	-inf	0	0	-inf	0	0	-inf	0	0	-inf	0	0	-inf	0	0	-inf	0	0	-inf	0	0	-inf	0	0	-inf	0	0	-inf	0	0	-inf	0	0	-inf	0	0	-inf	7	7	46.88602149649665	0	0	-inf	0	0	-inf	0	0	-inf	0	0	-inf	0	0	-inf	0	0	-inf	0	0	-inf	0	0	-inf	0	0	-inf	0	0	-inf	0	0	-inf	0	0	-inf	species	Aquirufa nivalisilvae
2682476	0	0	-inf	0	0	-inf	0	0	-inf	0	0	-inf	0	0	-inf	0	0	-inf	0	0	-inf	0	0	-inf	0	0	-inf	0	0	-inf	7	0	42.714285714285715	0	0	-inf	0	0	-inf	0	0	-inf	0	0	-inf	0	0	-inf	0	0	-inf	0	0	-inf	0	0	-inf	0	0	-inf	0	0	-inf	0	0	-inf	0	0	-inf	0	0	-inf	0	0	-inf	0	0	-inf	0	0	-inf	0	0	-inf	0	0	-inf	0	0	-inf	0	0	-inf	0	0	-inf	0	0	-inf	0	0	-inf	0	0	-inf	0	0	-inf	genus	Chryseotalea
2682480	0	0	-inf	0	0	-inf	0	0	-inf	0	0	-inf	0	0	-inf	0	0	-inf	0	0	-inf	0	0	-inf	0	0	-inf	0	0	-inf	7	0	42.714285714285715	0	0	-inf	0	0	-inf	0	0	-inf	0	0	-inf	0	0	-inf	0	0	-inf	0	0	-inf	0	0	-inf	0	0	-inf	0	0	-inf	0	0	-inf	0	0	-inf	0	0	-inf	0	0	-inf	0	0	-inf	0	0	-inf	0	0	-inf	0	0	-inf	0	0	-inf	0	0	-inf	0	0	-inf	0	0	-inf	0	0	-inf	0	0	-inf	0	0	-inf	no_rank	unclassified Chryseotalea
2824557	0	0	-inf	0	0	-inf	0	0	-inf	0	0	-inf	0	0	-inf	0	0	-inf	0	0	-inf	0	0	-inf	0	0	-inf	0	0	-inf	7	7	42.714285714285715	0	0	-inf	0	0	-inf	0	0	-inf	0	0	-inf	0	0	-inf	0	0	-inf	0	0	-inf	0	0	-inf	0	0	-inf	0	0	-inf	0	0	-inf	0	0	-inf	0	0	-inf	0	0	-inf	0	0	-inf	0	0	-inf	0	0	-inf	0	0	-inf	0	0	-inf	0	0	-inf	0	0	-inf	0	0	-inf	0	0	-inf	0	0	-inf	0	0	-inf	species	Chryseotalea sp. WA131a
200667	0	0	-inf	0	0	-inf	0	0	-inf	0	0	-inf	18	1	46.65996367181889	0	0	-inf	0	0	-inf	0	0	-inf	0	0	-inf	9	9	41.55555555555556	0	0	-inf	0	0	-inf	0	0	-inf	0	0	-inf	0	0	-inf	0	0	-inf	0	0	-inf	0	0	-inf	0	0	-inf	15	0	43.07472029465157	25	1	47.042031638170585	8	8	43.24382400829446	0	0	-inf	11	11	44.54285454777051	9	1	42.88674332331035	0	0	-inf	0	0	-inf	0	0	-inf	0	0	-inf	0	0	-inf	0	0	-inf	11	11	45.18181818181818	14	2	44.67822125485457	0	0	-inf	0	0	-inf	0	0	-inf	family	Flammeovirgaceae
59739	0	0	-inf	0	0	-inf	0	0	-inf	0	0	-inf	0	0	-inf	0	0	-inf	0	0	-inf	0	0	-inf	0	0	-inf	0	0	-inf	0	0	-inf	0	0	-inf	0	0	-inf	0	0	-inf	0	0	-inf	0	0	-inf	0	0	-inf	0	0	-inf	0	0	-inf	15	7	43.07472029465157	24	8	47.316456117981204	0	0	-inf	0	0	-inf	0	0	-inf	8	8	43.01382902808804	0	0	-inf	0	0	-inf	0	0	-inf	0	0	-inf	0	0	-inf	0	0	-inf	0	0	-inf	0	0	-inf	0	0	-inf	0	0	-inf	0	0	-inf	genus	Flammeovirga
2637820	0	0	-inf	0	0	-inf	0	0	-inf	0	0	-inf	0	0	-inf	0	0	-inf	0	0	-inf	0	0	-inf	0	0	-inf	0	0	-inf	0	0	-inf	0	0	-inf	0	0	-inf	0	0	-inf	0	0	-inf	0	0	-inf	0	0	-inf	0	0	-inf	0	0	-inf	8	0	42.847306952160025	16	0	45.52558131676066	0	0	-inf	0	0	-inf	0	0	-inf	0	0	-inf	0	0	-inf	0	0	-inf	0	0	-inf	0	0	-inf	0	0	-inf	0	0	-inf	0	0	-inf	0	0	-inf	0	0	-inf	0	0	-inf	0	0	-inf	no_rank	unclassified Flammeovirga
1191459	0	0	-inf	0	0	-inf	0	0	-inf	0	0	-inf	0	0	-inf	0	0	-inf	0	0	-inf	0	0	-inf	0	0	-inf	0	0	-inf	0	0	-inf	0	0	-inf	0	0	-inf	0	0	-inf	0	0	-inf	0	0	-inf	0	0	-inf	0	0	-inf	0	0	-inf	8	8	42.847306952160025	16	16	45.52558131676066	0	0	-inf	0	0	-inf	0	0	-inf	0	0	-inf	0	0	-inf	0	0	-inf	0	0	-inf	0	0	-inf	0	0	-inf	0	0	-inf	0	0	-inf	0	0	-inf	0	0	-inf	0	0	-inf	0	0	-inf	species	Flammeovirga sp. MY04
340671	0	0	-inf	0	0	-inf	0	0	-inf	0	0	-inf	17	0	46.767439900728675	0	0	-inf	0	0	-inf	0	0	-inf	0	0	-inf	0	0	-inf	0	0	-inf	0	0	-inf	0	0	-inf	0	0	-inf	0	0	-inf	0	0	-inf	0	0	-inf	0	0	-inf	0	0	-inf	0	0	-inf	0	0	-inf	0	0	-inf	0	0	-inf	0	0	-inf	0	0	-inf	0	0	-inf	0	0	-inf	0	0	-inf	0	0	-inf	0	0	-inf	0	0	-inf	0	0	-inf	12	0	45.416666666666664	0	0	-inf	0	0	-inf	0	0	-inf	no_rank	unclassified Flammeovirgaceae
1257021	0	0	-inf	0	0	-inf	0	0	-inf	0	0	-inf	10	10	44.17695526217005	0	0	-inf	0	0	-inf	0	0	-inf	0	0	-inf	0	0	-inf	0	0	-inf	0	0	-inf	0	0	-inf	0	0	-inf	0	0	-inf	0	0	-inf	0	0	-inf	0	0	-inf	0	0	-inf	0	0	-inf	0	0	-inf	0	0	-inf	0	0	-inf	0	0	-inf	0	0	-inf	0	0	-inf	0	0	-inf	0	0	-inf	0	0	-inf	0	0	-inf	0	0	-inf	0	0	-inf	0	0	-inf	0	0	-inf	0	0	-inf	0	0	-inf	species	Flammeovirgaceae bacterium 311
2026740	0	0	-inf	0	0	-inf	0	0	-inf	0	0	-inf	7	7	50.468132241526725	0	0	-inf	0	0	-inf	0	0	-inf	0	0	-inf	0	0	-inf	0	0	-inf	0	0	-inf	0	0	-inf	0	0	-inf	0	0	-inf	0	0	-inf	0	0	-inf	0	0	-inf	0	0	-inf	0	0	-inf	0	0	-inf	0	0	-inf	0	0	-inf	0	0	-inf	0	0	-inf	0	0	-inf	0	0	-inf	0	0	-inf	0	0	-inf	0	0	-inf	0	0	-inf	0	0	-inf	0	0	-inf	0	0	-inf	0	0	-inf	0	0	-inf	species	Flammeovirgaceae bacterium
2994555	0	0	-inf	0	0	-inf	0	0	-inf	0	0	-inf	0	0	-inf	0	0	-inf	0	0	-inf	0	0	-inf	0	0	-inf	0	0	-inf	0	0	-inf	0	0	-inf	0	0	-inf	0	0	-inf	0	0	-inf	0	0	-inf	0	0	-inf	0	0	-inf	0	0	-inf	0	0	-inf	0	0	-inf	0	0	-inf	0	0	-inf	0	0	-inf	0	0	-inf	0	0	-inf	0	0	-inf	0	0	-inf	0	0	-inf	0	0	-inf	0	0	-inf	0	0	-inf	12	12	45.416666666666664	0	0	-inf	0	0	-inf	0	0	-inf	species	Flammeovirgaceae bacterium WSW3-B12
563798	0	0	-inf	14	2	41.346487402508224	0	0	-inf	0	0	-inf	28	4	66.31871977355439	0	0	-inf	0	0	-inf	11	11	47.94867775079235	13	6	42.090961791778646	13	1	41.66874957245547	0	0	-inf	0	0	-inf	9	9	44.8495279553907	0	0	-inf	9	2	43.31037088164669	0	0	-inf	0	0	-inf	10	3	49.6453084085799	0	0	-inf	17	4	43.684182679337205	42	7	43.94654780161476	0	0	-inf	0	0	-inf	7	0	45.25468427118333	0	0	-inf	23	4	48.85119337417071	14	2	43.67541743733683	15	15	44.52894931580201	10	0	44.38759203795002	0	0	-inf	0	0	-inf	0	0	-inf	0	0	-inf	10	10	44.72842712474619	11	0	88.52630866015662	20	2	89.85456776132224	family	Cyclobacteriaceae
246875	0	0	-inf	12	0	40.949581626033286	0	0	-inf	0	0	-inf	17	1	80.09940895994139	0	0	-inf	0	0	-inf	0	0	-inf	0	0	-inf	12	1	41.80781203682676	0	0	-inf	0	0	-inf	0	0	-inf	0	0	-inf	0	0	-inf	0	0	-inf	0	0	-inf	7	7	52.637835994804206	0	0	-inf	13	0	44.09400496483084	27	0	44.38949416388895	0	0	-inf	0	0	-inf	7	7	45.25468427118333	0	0	-inf	19	4	50.37533728143594	12	2	44.25	0	0	-inf	10	0	44.38759203795002	0	0	-inf	0	0	-inf	0	0	-inf	0	0	-inf	0	0	-inf	11	0	88.52630866015662	18	0	94.7432358506125	genus	Algoriphagus
1727163	0	0	-inf	12	12	40.949581626033286	0	0	-inf	0	0	-inf	0	0	-inf	0	0	-inf	0	0	-inf	0	0	-inf	0	0	-inf	11	11	41.972158585629195	0	0	-inf	0	0	-inf	0	0	-inf	0	0	-inf	0	0	-inf	0	0	-inf	0	0	-inf	0	0	-inf	0	0	-inf	13	13	44.09400496483084	27	27	44.38949416388895	0	0	-inf	0	0	-inf	0	0	-inf	0	0	-inf	15	15	42.952239376193305	10	10	44.5	0	0	-inf	10	10	44.38759203795002	0	0	-inf	0	0	-inf	0	0	-inf	0	0	-inf	0	0	-inf	0	0	-inf	0	0	-inf	species	Algoriphagus sanaruensis
2641541	0	0	-inf	0	0	-inf	0	0	-inf	0	0	-inf	16	0	82.35562201993773	0	0	-inf	0	0	-inf	0	0	-inf	0	0	-inf	0	0	-inf	0	0	-inf	0	0	-inf	0	0	-inf	0	0	-inf	0	0	-inf	0	0	-inf	0	0	-inf	0	0	-inf	0	0	-inf	0	0	-inf	0	0	-inf	0	0	-inf	0	0	-inf	0	0	-inf	0	0	-inf	0	0	-inf	0	0	-inf	0	0	-inf	0	0	-inf	0	0	-inf	0	0	-inf	0	0	-inf	0	0	-inf	0	0	-inf	11	0	88.52630866015662	18	1	94.7432358506125	no_rank	unclassified Algoriphagus
2991499	0	0	-inf	0	0	-inf	0	0	-inf	0	0	-inf	16	16	82.35562201993773	0	0	-inf	0	0	-inf	0	0	-inf	0	0	-inf	0	0	-inf	0	0	-inf	0	0	-inf	0	0	-inf	0	0	-inf	0	0	-inf	0	0	-inf	0	0	-inf	0	0	-inf	0	0	-inf	0	0	-inf	0	0	-inf	0	0	-inf	0	0	-inf	0	0	-inf	0	0	-inf	0	0	-inf	0	0	-inf	0	0	-inf	0	0	-inf	0	0	-inf	0	0	-inf	0	0	-inf	0	0	-inf	0	0	-inf	11	11	88.52630866015662	17	17	97.78695560653088	species	Algoriphagus sp. TR-M5
390846	0	0	-inf	0	0	-inf	0	0	-inf	0	0	-inf	7	7	47.59347556179296	0	0	-inf	0	0	-inf	0	0	-inf	7	7	42.88267365002717	0	0	-inf	0	0	-inf	0	0	-inf	0	0	-inf	0	0	-inf	7	0	43.276693839412765	0	0	-inf	0	0	-inf	0	0	-inf	0	0	-inf	0	0	-inf	8	8	42.52082656801687	0	0	-inf	0	0	-inf	0	0	-inf	0	0	-inf	0	0	-inf	0	0	-inf	0	0	-inf	0	0	-inf	0	0	-inf	0	0	-inf	0	0	-inf	0	0	-inf	0	0	-inf	0	0	-inf	0	0	-inf	genus	Echinicola
390884	0	0	-inf	0	0	-inf	0	0	-inf	0	0	-inf	0	0	-inf	0	0	-inf	0	0	-inf	0	0	-inf	0	0	-inf	0	0	-inf	0	0	-inf	0	0	-inf	0	0	-inf	0	0	-inf	7	0	43.276693839412765	0	0	-inf	0	0	-inf	0	0	-inf	0	0	-inf	0	0	-inf	0	0	-inf	0	0	-inf	0	0	-inf	0	0	-inf	0	0	-inf	0	0	-inf	0	0	-inf	0	0	-inf	0	0	-inf	0	0	-inf	0	0	-inf	0	0	-inf	0	0	-inf	0	0	-inf	0	0	-inf	0	0	-inf	species	Echinicola vietnamensis
926556	0	0	-inf	0	0	-inf	0	0	-inf	0	0	-inf	0	0	-inf	0	0	-inf	0	0	-inf	0	0	-inf	0	0	-inf	0	0	-inf	0	0	-inf	0	0	-inf	0	0	-inf	0	0	-inf	7	7	43.276693839412765	0	0	-inf	0	0	-inf	0	0	-inf	0	0	-inf	0	0	-inf	0	0	-inf	0	0	-inf	0	0	-inf	0	0	-inf	0	0	-inf	0	0	-inf	0	0	-inf	0	0	-inf	0	0	-inf	0	0	-inf	0	0	-inf	0	0	-inf	0	0	-inf	0	0	-inf	0	0	-inf	0	0	-inf	strain	Echinicola vietnamensis DSM 17526
1751870	7	0	40.55668117102761	0	0	-inf	0	0	-inf	0	0	-inf	0	0	-inf	0	0	-inf	0	0	-inf	0	0	-inf	0	0	-inf	0	0	-inf	0	0	-inf	0	0	-inf	0	0	-inf	0	0	-inf	0	0	-inf	0	0	-inf	0	0	-inf	0	0	-inf	0	0	-inf	0	0	-inf	0	0	-inf	0	0	-inf	0	0	-inf	0	0	-inf	0	0	-inf	0	0	-inf	0	0	-inf	0	0	-inf	0	0	-inf	0	0	-inf	0	0	-inf	0	0	-inf	0	0	-inf	0	0	-inf	0	0	-inf	0	0	-inf	no_rank	unclassified Cytophagales
1945892	7	7	40.55668117102761	0	0	-inf	0	0	-inf	0	0	-inf	0	0	-inf	0	0	-inf	0	0	-inf	0	0	-inf	0	0	-inf	0	0	-inf	0	0	-inf	0	0	-inf	0	0	-inf	0	0	-inf	0	0	-inf	0	0	-inf	0	0	-inf	0	0	-inf	0	0	-inf	0	0	-inf	0	0	-inf	0	0	-inf	0	0	-inf	0	0	-inf	0	0	-inf	0	0	-inf	0	0	-inf	0	0	-inf	0	0	-inf	0	0	-inf	0	0	-inf	0	0	-inf	0	0	-inf	0	0	-inf	0	0	-inf	0	0	-inf	species	Cytophagales bacterium TFI 002
1853232	0	0	-inf	58	2	58.50437651977717	73	1	43.351451657097336	62	6	44.49304927436739	108	5	45.71143822006086	110	4	44.9193017739726	41	2	48.17259918857489	68	3	46.16528329727288	139	7	44.272056899431256	32	1	44.91179662393925	21	6	45.61123807131008	98	3	52.21110363733024	683	26	44.802631378395574	55	4	47.21785127028505	157	8	50.014851559285916	86	1	45.679910539981876	64	1	46.68331789242059	117	8	48.80789504725806	30	6	43.83354839002495	26	0	45.297736980650285	25	0	47.25159898404143	90	5	44.53467891234952	81	1	48.16924493226515	116	3	45.9470406227871	129	3	45.69317476059967	148	1	47.29739114137374	47	1	49.60284102473198	1056	9	46.43429187374806	125	1	44.177505353517674	74	3	46.275619994860875	49	4	49.01691415273583	78	1	53.78381339053559	33	0	44.63903144039803	152	1	51.7205008133914	50	0	46.27584113935688	55	0	45.265774277260014	family	Hymenobacteraceae
89966	0	0	-inf	18	18	42.46263328801053	61	14	43.70841932940153	56	16	44.8480863141548	84	44	46.04903844178398	95	30	43.4816134139378	39	11	48.48185373036176	47	19	47.94768565168343	70	24	43.28607504344604	22	6	45.237998662163285	15	8	46.810064462385334	54	15	43.50400181761771	483	92	45.7102619556451	44	17	44.283562738569145	96	30	44.859709576370314	59	29	46.515700292692166	47	18	47.67577258508754	80	23	45.61712051220763	24	9	44.14794198241804	14	4	45.519073378911344	15	7	45.50839851177379	71	30	44.91188407194252	72	11	47.59568284284935	83	26	44.88264006049944	103	47	46.404730915692134	118	42	45.682442739544705	29	9	45.51214882483962	626	131	44.37114087794035	89	27	44.70085828265636	44	14	48.93346143447864	36	18	45.794446909685206	38	9	42.83394136024854	8	8	45.338136953771205	70	23	47.223955012877795	27	14	44.12550235545815	34	16	42.83383983734053	genus	Hymenobacter
497967	0	0	-inf	0	0	-inf	8	8	42.51741498547977	0	0	-inf	0	0	-inf	0	0	-inf	0	0	-inf	0	0	-inf	0	0	-inf	0	0	-inf	0	0	-inf	0	0	-inf	0	0	-inf	0	0	-inf	0	0	-inf	0	0	-inf	0	0	-inf	22	22	42.450277830322165	0	0	-inf	0	0	-inf	0	0	-inf	0	0	-inf	0	0	-inf	0	0	-inf	0	0	-inf	0	0	-inf	0	0	-inf	0	0	-inf	0	0	-inf	0	0	-inf	0	0	-inf	0	0	-inf	0	0	-inf	7	7	47.05995566103512	0	0	-inf	0	0	-inf	species	Hymenobacter tibetensis
1446467	0	0	-inf	0	0	-inf	0	0	-inf	0	0	-inf	0	0	-inf	0	0	-inf	0	0	-inf	0	0	-inf	0	0	-inf	0	0	-inf	0	0	-inf	0	0	-inf	0	0	-inf	0	0	-inf	0	0	-inf	0	0	-inf	0	0	-inf	0	0	-inf	0	0	-inf	0	0	-inf	0	0	-inf	0	0	-inf	0	0	-inf	0	0	-inf	0	0	-inf	0	0	-inf	0	0	-inf	7	0	43.4243059865244	0	0	-inf	0	0	-inf	0	0	-inf	0	0	-inf	0	0	-inf	0	0	-inf	0	0	-inf	0	0	-inf	species	Hymenobacter swuensis
1227739	0	0	-inf	0	0	-inf	0	0	-inf	0	0	-inf	0	0	-inf	0	0	-inf	0	0	-inf	0	0	-inf	0	0	-inf	0	0	-inf	0	0	-inf	0	0	-inf	0	0	-inf	0	0	-inf	0	0	-inf	0	0	-inf	0	0	-inf	0	0	-inf	0	0	-inf	0	0	-inf	0	0	-inf	0	0	-inf	0	0	-inf	0	0	-inf	0	0	-inf	0	0	-inf	0	0	-inf	7	7	43.4243059865244	0	0	-inf	0	0	-inf	0	0	-inf	0	0	-inf	0	0	-inf	0	0	-inf	0	0	-inf	0	0	-inf	strain	Hymenobacter swuensis DY53
1705399	0	0	-inf	0	0	-inf	0	0	-inf	7	7	51.31872232231095	0	0	-inf	0	0	-inf	0	0	-inf	0	0	-inf	0	0	-inf	0	0	-inf	7	7	52.142857142857146	0	0	-inf	25	25	46.04617315730203	0	0	-inf	0	0	-inf	9	9	50.78594897092789	7	7	47.42857142857143	0	0	-inf	0	0	-inf	0	0	-inf	0	0	-inf	0	0	-inf	27	27	51.94473681781032	0	0	-inf	0	0	-inf	0	0	-inf	0	0	-inf	0	0	-inf	0	0	-inf	0	0	-inf	0	0	-inf	0	0	-inf	0	0	-inf	0	0	-inf	0	0	-inf	0	0	-inf	species	Hymenobacter monticola
1850093	0	0	-inf	0	0	-inf	0	0	-inf	0	0	-inf	0	0	-inf	0	0	-inf	0	0	-inf	0	0	-inf	0	0	-inf	0	0	-inf	0	0	-inf	0	0	-inf	0	0	-inf	0	0	-inf	0	0	-inf	0	0	-inf	0	0	-inf	0	0	-inf	0	0	-inf	0	0	-inf	0	0	-inf	0	0	-inf	0	0	-inf	0	0	-inf	0	0	-inf	0	0	-inf	0	0	-inf	25	25	41.73357484169778	0	0	-inf	0	0	-inf	0	0	-inf	0	0	-inf	0	0	-inf	0	0	-inf	0	0	-inf	0	0	-inf	species	Hymenobacter nivis
2319843	0	0	-inf	0	0	-inf	0	0	-inf	0	0	-inf	0	0	-inf	0	0	-inf	0	0	-inf	0	0	-inf	0	0	-inf	0	0	-inf	0	0	-inf	0	0	-inf	0	0	-inf	0	0	-inf	12	12	51.55912538426534	0	0	-inf	0	0	-inf	0	0	-inf	0	0	-inf	0	0	-inf	0	0	-inf	0	0	-inf	0	0	-inf	0	0	-inf	0	0	-inf	0	0	-inf	0	0	-inf	64	64	50.69396228732609	0	0	-inf	0	0	-inf	0	0	-inf	0	0	-inf	0	0	-inf	17	17	53.51291721752664	0	0	-inf	0	0	-inf	species	Hymenobacter oligotrophus
2502781	0	0	-inf	0	0	-inf	0	0	-inf	0	0	-inf	0	0	-inf	0	0	-inf	0	0	-inf	0	0	-inf	7	7	40.857142857142854	0	0	-inf	0	0	-inf	0	0	-inf	0	0	-inf	0	0	-inf	0	0	-inf	0	0	-inf	0	0	-inf	0	0	-inf	0	0	-inf	0	0	-inf	0	0	-inf	0	0	-inf	18	18	42.650136899833015	0	0	-inf	0	0	-inf	0	0	-inf	0	0	-inf	0	0	-inf	0	0	-inf	0	0	-inf	0	0	-inf	0	0	-inf	0	0	-inf	0	0	-inf	0	0	-inf	0	0	-inf	species	Hymenobacter jejuensis
2607656	0	0	-inf	0	0	-inf	0	0	-inf	0	0	-inf	10	10	52.981498557073785	0	0	-inf	0	0	-inf	0	0	-inf	0	0	-inf	0	0	-inf	0	0	-inf	0	0	-inf	0	0	-inf	0	0	-inf	0	0	-inf	0	0	-inf	10	10	55.401136216933075	0	0	-inf	0	0	-inf	0	0	-inf	0	0	-inf	16	16	45.455498622647845	0	0	-inf	0	0	-inf	0	0	-inf	0	0	-inf	0	0	-inf	0	0	-inf	0	0	-inf	7	7	58.03475448874497	0	0	-inf	8	8	41.48630467977549	0	0	-inf	0	0	-inf	0	0	-inf	0	0	-inf	species	Hymenobacter busanensis
2615202	0	0	-inf	0	0	-inf	39	19	43.93185983245958	33	33	43.90798688710864	30	30	45.101931592454456	54	35	43.397947860650966	28	10	44.353982689191106	28	8	42.757184728997586	39	18	43.882407408016796	16	9	45.72525137571582	0	0	-inf	39	21	43.161364137055244	356	34	44.52422115564241	27	20	45.33197519512686	54	15	43.8199635105224	21	21	42.72783510718467	12	12	42.87918317852422	35	19	47.723205096260564	15	15	43.27690919722419	10	0	44.601219330881975	8	8	44.32995128834866	25	25	44.842864216585596	16	8	46.93135701923156	57	18	45.5728199567256	56	16	44.100569486784366	76	27	42.73492884163567	20	20	43.05291883405045	399	22	43.926914597938264	62	15	44.355796662635576	23	23	46.67007270969826	18	18	42.918153633139724	21	14	42.33173649861372	0	0	-inf	23	15	45.34352718351352	13	13	42.61999447479103	18	18	42.440281178196386	no_rank	unclassified Hymenobacter
1356852	0	0	-inf	0	0	-inf	0	0	-inf	0	0	-inf	0	0	-inf	0	0	-inf	0	0	-inf	0	0	-inf	0	0	-inf	0	0	-inf	0	0	-inf	0	0	-inf	0	0	-inf	0	0	-inf	0	0	-inf	0	0	-inf	0	0	-inf	0	0	-inf	0	0	-inf	0	0	-inf	0	0	-inf	0	0	-inf	0	0	-inf	0	0	-inf	0	0	-inf	0	0	-inf	0	0	-inf	32	32	46.58727574890903	0	0	-inf	0	0	-inf	0	0	-inf	0	0	-inf	0	0	-inf	0	0	-inf	0	0	-inf	0	0	-inf	species	Hymenobacter sp. APR13
1385663	0	0	-inf	0	0	-inf	0	0	-inf	0	0	-inf	0	0	-inf	0	0	-inf	0	0	-inf	0	0	-inf	0	0	-inf	0	0	-inf	0	0	-inf	0	0	-inf	0	0	-inf	0	0	-inf	0	0	-inf	0	0	-inf	0	0	-inf	0	0	-inf	0	0	-inf	0	0	-inf	0	0	-inf	0	0	-inf	0	0	-inf	0	0	-inf	0	0	-inf	0	0	-inf	0	0	-inf	16	16	44.11884447971722	0	0	-inf	0	0	-inf	0	0	-inf	0	0	-inf	0	0	-inf	0	0	-inf	0	0	-inf	0	0	-inf	species	Hymenobacter sp. DG25A
1484118	0	0	-inf	0	0	-inf	0	0	-inf	0	0	-inf	0	0	-inf	11	11	43.0	7	7	42.838579669298404	8	8	42.32327855603343	0	0	-inf	0	0	-inf	0	0	-inf	18	18	41.66912547783679	0	0	-inf	7	7	49.22197041974092	7	7	43.00833159505918	0	0	-inf	0	0	-inf	16	16	50.99059797391319	0	0	-inf	0	0	-inf	0	0	-inf	0	0	-inf	0	0	-inf	15	15	48.0048038269305	14	14	45.88323456611442	0	0	-inf	0	0	-inf	30	30	42.91474337288337	8	8	43.99200293981613	0	0	-inf	0	0	-inf	7	7	43.714285714285715	0	0	-inf	0	0	-inf	0	0	-inf	0	0	-inf	species	Hymenobacter sp. PAMC 26628
2584940	0	0	-inf	0	0	-inf	0	0	-inf	0	0	-inf	0	0	-inf	0	0	-inf	0	0	-inf	0	0	-inf	0	0	-inf	0	0	-inf	0	0	-inf	0	0	-inf	0	0	-inf	0	0	-inf	0	0	-inf	0	0	-inf	0	0	-inf	0	0	-inf	0	0	-inf	0	0	-inf	0	0	-inf	0	0	-inf	0	0	-inf	0	0	-inf	0	0	-inf	0	0	-inf	0	0	-inf	9	9	45.92971451077269	0	0	-inf	0	0	-inf	0	0	-inf	0	0	-inf	0	0	-inf	0	0	-inf	0	0	-inf	0	0	-inf	species	Hymenobacter sp. DG01
2596915	0	0	-inf	0	0	-inf	0	0	-inf	0	0	-inf	0	0	-inf	0	0	-inf	0	0	-inf	0	0	-inf	0	0	-inf	0	0	-inf	0	0	-inf	0	0	-inf	0	0	-inf	0	0	-inf	0	0	-inf	0	0	-inf	0	0	-inf	0	0	-inf	0	0	-inf	0	0	-inf	0	0	-inf	0	0	-inf	0	0	-inf	0	0	-inf	0	0	-inf	0	0	-inf	0	0	-inf	14	14	42.73690802183049	0	0	-inf	0	0	-inf	0	0	-inf	0	0	-inf	0	0	-inf	0	0	-inf	0	0	-inf	0	0	-inf	species	Hymenobacter sp. NBH84
2675877	0	0	-inf	0	0	-inf	0	0	-inf	0	0	-inf	0	0	-inf	0	0	-inf	0	0	-inf	0	0	-inf	0	0	-inf	0	0	-inf	0	0	-inf	0	0	-inf	100	100	43.23363353911433	0	0	-inf	0	0	-inf	0	0	-inf	0	0	-inf	0	0	-inf	0	0	-inf	0	0	-inf	0	0	-inf	0	0	-inf	0	0	-inf	0	0	-inf	0	0	-inf	30	30	42.917130687269186	0	0	-inf	50	50	42.745742289841914	8	8	44.43353696274205	0	0	-inf	0	0	-inf	0	0	-inf	0	0	-inf	0	0	-inf	0	0	-inf	0	0	-inf	species	Hymenobacter sp. BRD67
2675878	0	0	-inf	0	0	-inf	0	0	-inf	0	0	-inf	0	0	-inf	8	8	44.625	0	0	-inf	0	0	-inf	0	0	-inf	0	0	-inf	0	0	-inf	0	0	-inf	0	0	-inf	0	0	-inf	0	0	-inf	0	0	-inf	0	0	-inf	0	0	-inf	0	0	-inf	0	0	-inf	0	0	-inf	0	0	-inf	0	0	-inf	14	14	46.95119030663133	0	0	-inf	0	0	-inf	0	0	-inf	0	0	-inf	12	12	47.178275768353835	0	0	-inf	0	0	-inf	0	0	-inf	0	0	-inf	0	0	-inf	0	0	-inf	0	0	-inf	species	Hymenobacter sp. BRD128
2735321	0	0	-inf	0	0	-inf	0	0	-inf	0	0	-inf	0	0	-inf	0	0	-inf	0	0	-inf	0	0	-inf	0	0	-inf	0	0	-inf	0	0	-inf	0	0	-inf	49	49	41.982642676828725	0	0	-inf	0	0	-inf	0	0	-inf	0	0	-inf	0	0	-inf	0	0	-inf	0	0	-inf	0	0	-inf	0	0	-inf	0	0	-inf	0	0	-inf	0	0	-inf	0	0	-inf	0	0	-inf	76	76	42.48398514532806	7	7	43.617032351196976	0	0	-inf	0	0	-inf	0	0	-inf	0	0	-inf	0	0	-inf	0	0	-inf	0	0	-inf	species	Hymenobacter sp. TS19
2761579	0	0	-inf	0	0	-inf	0	0	-inf	0	0	-inf	0	0	-inf	0	0	-inf	11	11	45.24137757768693	0	0	-inf	0	0	-inf	0	0	-inf	0	0	-inf	0	0	-inf	0	0	-inf	0	0	-inf	13	13	43.33595222656182	0	0	-inf	0	0	-inf	0	0	-inf	0	0	-inf	10	10	44.601219330881975	0	0	-inf	0	0	-inf	0	0	-inf	0	0	-inf	0	0	-inf	0	0	-inf	0	0	-inf	0	0	-inf	0	0	-inf	0	0	-inf	0	0	-inf	0	0	-inf	0	0	-inf	0	0	-inf	0	0	-inf	0	0	-inf	species	Hymenobacter sp. S2-20-2
2835648	0	0	-inf	0	0	-inf	0	0	-inf	0	0	-inf	0	0	-inf	0	0	-inf	0	0	-inf	0	0	-inf	0	0	-inf	0	0	-inf	0	0	-inf	0	0	-inf	7	7	41.66197574868672	0	0	-inf	0	0	-inf	0	0	-inf	0	0	-inf	0	0	-inf	0	0	-inf	0	0	-inf	0	0	-inf	0	0	-inf	0	0	-inf	0	0	-inf	0	0	-inf	0	0	-inf	0	0	-inf	0	0	-inf	0	0	-inf	0	0	-inf	0	0	-inf	0	0	-inf	0	0	-inf	0	0	-inf	0	0	-inf	0	0	-inf	species	Hymenobacter sp. BT18
2932248	0	0	-inf	0	0	-inf	20	20	43.25586700715585	0	0	-inf	0	0	-inf	0	0	-inf	0	0	-inf	0	0	-inf	0	0	-inf	0	0	-inf	0	0	-inf	0	0	-inf	0	0	-inf	0	0	-inf	0	0	-inf	0	0	-inf	0	0	-inf	0	0	-inf	0	0	-inf	0	0	-inf	0	0	-inf	0	0	-inf	0	0	-inf	0	0	-inf	0	0	-inf	0	0	-inf	0	0	-inf	10	10	43.358251492612986	0	0	-inf	0	0	-inf	0	0	-inf	0	0	-inf	0	0	-inf	0	0	-inf	0	0	-inf	0	0	-inf	species	Hymenobacter sp. 5116S-3
2932249	0	0	-inf	0	0	-inf	0	0	-inf	0	0	-inf	0	0	-inf	0	0	-inf	0	0	-inf	0	0	-inf	21	21	43.47246069058111	0	0	-inf	0	0	-inf	0	0	-inf	49	49	45.167512325624706	0	0	-inf	0	0	-inf	0	0	-inf	0	0	-inf	0	0	-inf	0	0	-inf	0	0	-inf	0	0	-inf	0	0	-inf	0	0	-inf	0	0	-inf	0	0	-inf	0	0	-inf	0	0	-inf	0	0	-inf	0	0	-inf	0	0	-inf	0	0	-inf	0	0	-inf	0	0	-inf	0	0	-inf	0	0	-inf	0	0	-inf	species	Hymenobacter sp. 5116S-27
2932250	0	0	-inf	0	0	-inf	0	0	-inf	0	0	-inf	0	0	-inf	0	0	-inf	0	0	-inf	0	0	-inf	0	0	-inf	0	0	-inf	0	0	-inf	0	0	-inf	30	30	44.20094302647162	0	0	-inf	0	0	-inf	0	0	-inf	0	0	-inf	0	0	-inf	0	0	-inf	0	0	-inf	0	0	-inf	0	0	-inf	0	0	-inf	0	0	-inf	18	18	43.855302800699825	11	11	42.362041278065554	0	0	-inf	16	16	44.75981630524206	0	0	-inf	0	0	-inf	0	0	-inf	0	0	-inf	0	0	-inf	0	0	-inf	0	0	-inf	0	0	-inf	species	Hymenobacter sp. 5317J-9
2932252	0	0	-inf	0	0	-inf	0	0	-inf	0	0	-inf	0	0	-inf	0	0	-inf	0	0	-inf	0	0	-inf	0	0	-inf	0	0	-inf	0	0	-inf	0	0	-inf	20	20	43.312876866506315	0	0	-inf	0	0	-inf	0	0	-inf	0	0	-inf	0	0	-inf	0	0	-inf	0	0	-inf	0	0	-inf	0	0	-inf	0	0	-inf	0	0	-inf	0	0	-inf	0	0	-inf	0	0	-inf	39	39	42.713813371201525	0	0	-inf	0	0	-inf	0	0	-inf	0	0	-inf	0	0	-inf	0	0	-inf	0	0	-inf	0	0	-inf	species	Hymenobacter sp. 5414T-23
2987688	0	0	-inf	0	0	-inf	0	0	-inf	0	0	-inf	0	0	-inf	0	0	-inf	0	0	-inf	12	12	42.916666666666664	0	0	-inf	7	7	45.71602761554568	0	0	-inf	0	0	-inf	0	0	-inf	0	0	-inf	12	12	42.85490417965587	0	0	-inf	0	0	-inf	0	0	-inf	0	0	-inf	0	0	-inf	0	0	-inf	0	0	-inf	8	8	49.64949493661167	10	10	43.6	8	8	43.25	0	0	-inf	0	0	-inf	58	58	46.41878213903633	12	12	43.72251820761163	0	0	-inf	0	0	-inf	0	0	-inf	0	0	-inf	0	0	-inf	0	0	-inf	0	0	-inf	species	Hymenobacter sp. YIM 151858-1
2987689	0	0	-inf	0	0	-inf	0	0	-inf	0	0	-inf	0	0	-inf	0	0	-inf	0	0	-inf	0	0	-inf	0	0	-inf	0	0	-inf	0	0	-inf	0	0	-inf	0	0	-inf	0	0	-inf	7	7	45.853941976555724	0	0	-inf	0	0	-inf	0	0	-inf	0	0	-inf	0	0	-inf	0	0	-inf	0	0	-inf	0	0	-inf	0	0	-inf	0	0	-inf	0	0	-inf	0	0	-inf	27	27	45.375966897508505	0	0	-inf	0	0	-inf	0	0	-inf	0	0	-inf	0	0	-inf	8	8	46.90352359145906	0	0	-inf	0	0	-inf	species	Hymenobacter sp. YIM 151500-1
2999067	0	0	-inf	0	0	-inf	0	0	-inf	0	0	-inf	0	0	-inf	0	0	-inf	0	0	-inf	0	0	-inf	0	0	-inf	0	0	-inf	0	0	-inf	0	0	-inf	67	67	49.086412629366684	0	0	-inf	0	0	-inf	0	0	-inf	0	0	-inf	0	0	-inf	0	0	-inf	0	0	-inf	0	0	-inf	0	0	-inf	0	0	-inf	0	0	-inf	0	0	-inf	8	8	40.43688719599549	0	0	-inf	0	0	-inf	0	0	-inf	0	0	-inf	0	0	-inf	0	0	-inf	0	0	-inf	0	0	-inf	0	0	-inf	0	0	-inf	species	Hymenobacter sp. PAMC 29467
2615203	0	0	-inf	0	0	-inf	0	0	-inf	0	0	-inf	0	0	-inf	11	11	42.85692907553083	0	0	-inf	0	0	-inf	0	0	-inf	0	0	-inf	0	0	-inf	0	0	-inf	10	10	42.036302600361864	0	0	-inf	0	0	-inf	0	0	-inf	0	0	-inf	0	0	-inf	0	0	-inf	0	0	-inf	0	0	-inf	0	0	-inf	0	0	-inf	0	0	-inf	0	0	-inf	0	0	-inf	0	0	-inf	0	0	-inf	0	0	-inf	0	0	-inf	0	0	-inf	0	0	-inf	0	0	-inf	0	0	-inf	0	0	-inf	0	0	-inf	species	Hymenobacter baengnokdamensis
323449	0	0	-inf	23	2	82.38528357368844	11	11	41.24944609679794	0	0	-inf	19	12	45.43268426782921	11	11	52.85716321054004	0	0	-inf	8	8	44.08725482317935	62	0	45.67081391583206	9	9	44.521412433516694	0	0	-inf	29	6	73.04213123766903	174	5	42.354791575567766	7	7	66.01369949144936	0	0	-inf	8	8	49.75574864620046	7	7	46.34916024017458	29	2	59.6063364805266	0	0	-inf	12	5	45.03951118267904	10	10	49.86639969244288	0	0	-inf	0	0	-inf	14	7	50.96507985747519	11	4	41.80491654289956	7	7	46.14122125287525	17	2	57.087130131885544	115	2	42.12693878643014	11	11	41.82087944659073	0	0	-inf	0	0	-inf	21	2	83.78373733252754	9	2	47.225445576755945	11	4	43.17408223256434	9	9	55.682155601538994	9	9	57.47243141569826	genus	Pontibacter
323450	0	0	-inf	0	0	-inf	0	0	-inf	0	0	-inf	7	7	43.97173090612451	0	0	-inf	0	0	-inf	0	0	-inf	14	14	43.58106434896281	0	0	-inf	0	0	-inf	0	0	-inf	7	7	41.09514017128853	0	0	-inf	0	0	-inf	0	0	-inf	0	0	-inf	0	0	-inf	0	0	-inf	7	7	47.415736130955345	0	0	-inf	0	0	-inf	0	0	-inf	0	0	-inf	7	7	40.7363327046501	0	0	-inf	0	0	-inf	17	17	42.02765113946703	0	0	-inf	0	0	-inf	0	0	-inf	0	0	-inf	0	0	-inf	0	0	-inf	0	0	-inf	0	0	-inf	species	Pontibacter actiniarum
388950	0	0	-inf	0	0	-inf	0	0	-inf	0	0	-inf	0	0	-inf	0	0	-inf	0	0	-inf	0	0	-inf	20	20	46.25681008105103	0	0	-inf	0	0	-inf	0	0	-inf	147	147	42.14714320400724	0	0	-inf	0	0	-inf	0	0	-inf	0	0	-inf	0	0	-inf	0	0	-inf	0	0	-inf	0	0	-inf	0	0	-inf	0	0	-inf	0	0	-inf	0	0	-inf	0	0	-inf	0	0	-inf	85	85	41.85373113906297	0	0	-inf	0	0	-inf	0	0	-inf	0	0	-inf	0	0	-inf	0	0	-inf	0	0	-inf	0	0	-inf	species	Pontibacter akesuensis
400092	0	0	-inf	0	0	-inf	0	0	-inf	0	0	-inf	0	0	-inf	0	0	-inf	0	0	-inf	0	0	-inf	0	0	-inf	0	0	-inf	0	0	-inf	0	0	-inf	15	15	44.69008713462395	0	0	-inf	0	0	-inf	0	0	-inf	0	0	-inf	0	0	-inf	0	0	-inf	0	0	-inf	0	0	-inf	0	0	-inf	0	0	-inf	0	0	-inf	0	0	-inf	0	0	-inf	0	0	-inf	11	11	44.435026873495076	0	0	-inf	0	0	-inf	0	0	-inf	0	0	-inf	0	0	-inf	0	0	-inf	0	0	-inf	0	0	-inf	species	Pontibacter korlensis
2648980	0	0	-inf	0	0	-inf	0	0	-inf	0	0	-inf	0	0	-inf	0	0	-inf	0	0	-inf	0	0	-inf	28	0	46.29712000982457	0	0	-inf	0	0	-inf	0	0	-inf	0	0	-inf	0	0	-inf	0	0	-inf	0	0	-inf	0	0	-inf	0	0	-inf	0	0	-inf	0	0	-inf	0	0	-inf	0	0	-inf	0	0	-inf	7	7	44.956268026656026	0	0	-inf	0	0	-inf	0	0	-inf	0	0	-inf	0	0	-inf	0	0	-inf	0	0	-inf	0	0	-inf	0	0	-inf	7	7	44.57142857142857	0	0	-inf	0	0	-inf	no_rank	unclassified Pontibacter
2571030	0	0	-inf	0	0	-inf	0	0	-inf	0	0	-inf	0	0	-inf	0	0	-inf	0	0	-inf	0	0	-inf	28	28	46.29712000982457	0	0	-inf	0	0	-inf	0	0	-inf	0	0	-inf	0	0	-inf	0	0	-inf	0	0	-inf	0	0	-inf	0	0	-inf	0	0	-inf	0	0	-inf	0	0	-inf	0	0	-inf	0	0	-inf	0	0	-inf	0	0	-inf	0	0	-inf	0	0	-inf	0	0	-inf	0	0	-inf	0	0	-inf	0	0	-inf	0	0	-inf	0	0	-inf	0	0	-inf	0	0	-inf	0	0	-inf	species	Pontibacter sp. SGAir0037
2694929	0	0	-inf	21	21	86.26003641094981	0	0	-inf	0	0	-inf	0	0	-inf	0	0	-inf	0	0	-inf	0	0	-inf	0	0	-inf	0	0	-inf	0	0	-inf	23	23	71.84502826594479	0	0	-inf	0	0	-inf	0	0	-inf	0	0	-inf	0	0	-inf	27	27	60.8234148383265	0	0	-inf	0	0	-inf	0	0	-inf	0	0	-inf	0	0	-inf	0	0	-inf	0	0	-inf	0	0	-inf	15	15	59.36541414947028	0	0	-inf	0	0	-inf	0	0	-inf	0	0	-inf	19	19	82.23465705174097	7	7	46.14700145582907	0	0	-inf	0	0	-inf	0	0	-inf	species	Pontibacter russatus
1379908	0	0	-inf	15	4	43.47099445120348	0	0	-inf	0	0	-inf	0	0	-inf	0	0	-inf	0	0	-inf	10	0	41.0	0	0	-inf	0	0	-inf	0	0	-inf	12	1	42.61854929074385	0	0	-inf	0	0	-inf	53	0	59.939360071611844	18	2	41.05555555555556	9	0	41.666666666666664	0	0	-inf	0	0	-inf	0	0	-inf	0	0	-inf	14	4	42.97428945124499	8	0	54.352459353540574	16	3	47.663038474496005	12	0	42.823181485764295	22	2	55.79532258576869	0	0	-inf	306	0	52.40172656980081	24	1	43.48096871635611	27	2	42.227817475779254	9	0	61.684369682405	18	3	42.05495493273632	16	1	42.834620732010116	70	2	57.66036976237151	14	0	44.37600663975878	12	0	43.00126233653653	genus	Rufibacter
512763	0	0	-inf	0	0	-inf	0	0	-inf	0	0	-inf	0	0	-inf	0	0	-inf	0	0	-inf	0	0	-inf	0	0	-inf	0	0	-inf	0	0	-inf	0	0	-inf	0	0	-inf	0	0	-inf	53	53	59.939360071611844	0	0	-inf	0	0	-inf	0	0	-inf	0	0	-inf	0	0	-inf	0	0	-inf	0	0	-inf	8	8	54.352459353540574	13	13	49.39636703609388	0	0	-inf	20	20	55.64998111019264	0	0	-inf	263	263	53.29685404181463	0	0	-inf	0	0	-inf	9	9	61.684369682405	0	0	-inf	0	0	-inf	68	68	58.15229155413113	0	0	-inf	0	0	-inf	species	Rufibacter tibetensis
1379910	0	0	-inf	11	11	41.54545454545455	0	0	-inf	0	0	-inf	0	0	-inf	0	0	-inf	0	0	-inf	10	10	41.0	0	0	-inf	0	0	-inf	0	0	-inf	11	11	42.68997961444806	0	0	-inf	0	0	-inf	0	0	-inf	16	16	41.0625	9	9	41.666666666666664	0	0	-inf	0	0	-inf	0	0	-inf	0	0	-inf	10	10	43.65979797464467	0	0	-inf	0	0	-inf	12	12	42.823181485764295	0	0	-inf	0	0	-inf	0	0	-inf	23	23	43.48952078022107	25	25	41.84839785396343	0	0	-inf	15	15	41.74520037381405	15	15	42.55692878081079	0	0	-inf	14	14	44.37600663975878	12	12	43.00126233653653	species	Rufibacter radiotolerans
2639626	0	0	-inf	0	0	-inf	0	0	-inf	0	0	-inf	0	0	-inf	0	0	-inf	0	0	-inf	0	0	-inf	0	0	-inf	0	0	-inf	0	0	-inf	0	0	-inf	0	0	-inf	0	0	-inf	0	0	-inf	0	0	-inf	0	0	-inf	0	0	-inf	0	0	-inf	0	0	-inf	0	0	-inf	0	0	-inf	0	0	-inf	0	0	-inf	0	0	-inf	0	0	-inf	0	0	-inf	43	0	46.92687714794882	0	0	-inf	0	0	-inf	0	0	-inf	0	0	-inf	0	0	-inf	0	0	-inf	0	0	-inf	0	0	-inf	no_rank	unclassified Rufibacter
1379909	0	0	-inf	0	0	-inf	0	0	-inf	0	0	-inf	0	0	-inf	0	0	-inf	0	0	-inf	0	0	-inf	0	0	-inf	0	0	-inf	0	0	-inf	0	0	-inf	0	0	-inf	0	0	-inf	0	0	-inf	0	0	-inf	0	0	-inf	0	0	-inf	0	0	-inf	0	0	-inf	0	0	-inf	0	0	-inf	0	0	-inf	0	0	-inf	0	0	-inf	0	0	-inf	0	0	-inf	43	43	46.92687714794882	0	0	-inf	0	0	-inf	0	0	-inf	0	0	-inf	0	0	-inf	0	0	-inf	0	0	-inf	0	0	-inf	species	Rufibacter sp. DG15C
1937968	0	0	-inf	0	0	-inf	0	0	-inf	0	0	-inf	0	0	-inf	0	0	-inf	0	0	-inf	0	0	-inf	0	0	-inf	0	0	-inf	0	0	-inf	0	0	-inf	0	0	-inf	0	0	-inf	0	0	-inf	0	0	-inf	0	0	-inf	0	0	-inf	0	0	-inf	0	0	-inf	0	0	-inf	0	0	-inf	0	0	-inf	9	0	52.234248412066094	0	0	-inf	0	0	-inf	0	0	-inf	0	0	-inf	0	0	-inf	0	0	-inf	0	0	-inf	9	0	48.77777777777778	0	0	-inf	0	0	-inf	0	0	-inf	0	0	-inf	family	Bernardetiaceae
1937972	0	0	-inf	0	0	-inf	0	0	-inf	0	0	-inf	0	0	-inf	0	0	-inf	0	0	-inf	0	0	-inf	0	0	-inf	0	0	-inf	0	0	-inf	0	0	-inf	0	0	-inf	0	0	-inf	0	0	-inf	0	0	-inf	0	0	-inf	0	0	-inf	0	0	-inf	0	0	-inf	0	0	-inf	0	0	-inf	0	0	-inf	9	0	52.234248412066094	0	0	-inf	0	0	-inf	0	0	-inf	0	0	-inf	0	0	-inf	0	0	-inf	0	0	-inf	9	0	48.77777777777778	0	0	-inf	0	0	-inf	0	0	-inf	0	0	-inf	genus	Bernardetia
999	0	0	-inf	0	0	-inf	0	0	-inf	0	0	-inf	0	0	-inf	0	0	-inf	0	0	-inf	0	0	-inf	0	0	-inf	0	0	-inf	0	0	-inf	0	0	-inf	0	0	-inf	0	0	-inf	0	0	-inf	0	0	-inf	0	0	-inf	0	0	-inf	0	0	-inf	0	0	-inf	0	0	-inf	0	0	-inf	0	0	-inf	9	0	52.234248412066094	0	0	-inf	0	0	-inf	0	0	-inf	0	0	-inf	0	0	-inf	0	0	-inf	0	0	-inf	9	0	48.77777777777778	0	0	-inf	0	0	-inf	0	0	-inf	0	0	-inf	species	Bernardetia litoralis
880071	0	0	-inf	0	0	-inf	0	0	-inf	0	0	-inf	0	0	-inf	0	0	-inf	0	0	-inf	0	0	-inf	0	0	-inf	0	0	-inf	0	0	-inf	0	0	-inf	0	0	-inf	0	0	-inf	0	0	-inf	0	0	-inf	0	0	-inf	0	0	-inf	0	0	-inf	0	0	-inf	0	0	-inf	0	0	-inf	0	0	-inf	9	9	52.234248412066094	0	0	-inf	0	0	-inf	0	0	-inf	0	0	-inf	0	0	-inf	0	0	-inf	0	0	-inf	9	9	48.77777777777778	0	0	-inf	0	0	-inf	0	0	-inf	0	0	-inf	strain	Bernardetia litoralis DSM 6794
2762286	0	0	-inf	20	3	42.97479286120723	0	0	-inf	0	0	-inf	0	0	-inf	0	0	-inf	0	0	-inf	0	0	-inf	7	0	41.941034960323705	0	0	-inf	0	0	-inf	0	0	-inf	12	0	41.729221016558306	0	0	-inf	0	0	-inf	54	0	41.6737206109142	0	0	-inf	0	0	-inf	0	0	-inf	0	0	-inf	15	0	44.168466806775456	0	0	-inf	9	1	47.4136523808305	11	11	41.48316606134505	0	0	-inf	7	7	45.24241189092026	0	0	-inf	15	3	41.61492351540608	9	9	42.74343885202321	0	0	-inf	0	0	-inf	10	3	41.75412360140989	0	0	-inf	0	0	-inf	0	0	-inf	0	0	-inf	family	Fulvivirgaceae
396811	0	0	-inf	0	0	-inf	0	0	-inf	0	0	-inf	0	0	-inf	0	0	-inf	0	0	-inf	0	0	-inf	7	0	41.941034960323705	0	0	-inf	0	0	-inf	0	0	-inf	12	1	41.729221016558306	0	0	-inf	0	0	-inf	54	0	41.6737206109142	0	0	-inf	0	0	-inf	0	0	-inf	0	0	-inf	15	0	44.168466806775456	0	0	-inf	8	0	48.34035892843431	0	0	-inf	0	0	-inf	0	0	-inf	0	0	-inf	0	0	-inf	0	0	-inf	0	0	-inf	0	0	-inf	0	0	-inf	0	0	-inf	0	0	-inf	0	0	-inf	0	0	-inf	genus	Fulvivirga
2685541	0	0	-inf	0	0	-inf	0	0	-inf	0	0	-inf	0	0	-inf	0	0	-inf	0	0	-inf	0	0	-inf	7	0	41.941034960323705	0	0	-inf	0	0	-inf	0	0	-inf	11	11	41.83074138626984	0	0	-inf	0	0	-inf	54	0	41.6737206109142	0	0	-inf	0	0	-inf	0	0	-inf	0	0	-inf	15	0	44.168466806775456	0	0	-inf	8	1	48.34035892843431	0	0	-inf	0	0	-inf	0	0	-inf	0	0	-inf	0	0	-inf	0	0	-inf	0	0	-inf	0	0	-inf	0	0	-inf	0	0	-inf	0	0	-inf	0	0	-inf	0	0	-inf	no_rank	unclassified Fulvivirga
2904246	0	0	-inf	0	0	-inf	0	0	-inf	0	0	-inf	0	0	-inf	0	0	-inf	0	0	-inf	0	0	-inf	0	0	-inf	0	0	-inf	0	0	-inf	0	0	-inf	0	0	-inf	0	0	-inf	0	0	-inf	0	0	-inf	0	0	-inf	0	0	-inf	0	0	-inf	0	0	-inf	0	0	-inf	0	0	-inf	7	7	47.817553061067784	0	0	-inf	0	0	-inf	0	0	-inf	0	0	-inf	0	0	-inf	0	0	-inf	0	0	-inf	0	0	-inf	0	0	-inf	0	0	-inf	0	0	-inf	0	0	-inf	0	0	-inf	species	Fulvivirga sp. W9P-11
