## Supplementary material for "Meta2DB: Curated Shotgun Metagenomic Feature Sets and Metadata for Health State Prediction": Microbiome profiles part 1: 2015_SankaranarayananK_wint2023_noHum_mhl40.rcf.data.csv (part 3 of 3)

Samples	SRR2912775_Human_gut_metagenome_hum_removed_nt_mhl15	SRR2912775_Human_gut_metagenome_hum_removed_nt_mhl15	SRR2912775_Human_gut_metagenome_hum_removed_nt_mhl15	SRR2912776_Human_gut_metagenome_hum_removed_nt_mhl15	SRR2912776_Human_gut_metagenome_hum_removed_nt_mhl15	SRR2912776_Human_gut_metagenome_hum_removed_nt_mhl15	SRR2912777_Human_gut_metagenome_hum_removed_nt_mhl15	SRR2912777_Human_gut_metagenome_hum_removed_nt_mhl15	SRR2912777_Human_gut_metagenome_hum_removed_nt_mhl15	SRR2912778_Human_gut_metagenome_hum_removed_nt_mhl15	SRR2912778_Human_gut_metagenome_hum_removed_nt_mhl15	SRR2912778_Human_gut_metagenome_hum_removed_nt_mhl15	SRR2912779_Human_gut_metagenome_hum_removed_nt_mhl15	SRR2912779_Human_gut_metagenome_hum_removed_nt_mhl15	SRR2912779_Human_gut_metagenome_hum_removed_nt_mhl15	SRR2912780_Human_gut_metagenome_hum_removed_nt_mhl15	SRR2912780_Human_gut_metagenome_hum_removed_nt_mhl15	SRR2912780_Human_gut_metagenome_hum_removed_nt_mhl15	SRR2912781_Human_gut_metagenome_hum_removed_nt_mhl15	SRR2912781_Human_gut_metagenome_hum_removed_nt_mhl15	SRR2912781_Human_gut_metagenome_hum_removed_nt_mhl15	SRR2912782_Human_gut_metagenome_hum_removed_nt_mhl15	SRR2912782_Human_gut_metagenome_hum_removed_nt_mhl15	SRR2912782_Human_gut_metagenome_hum_removed_nt_mhl15	SRR2912783_Human_gut_metagenome_hum_removed_nt_mhl15	SRR2912783_Human_gut_metagenome_hum_removed_nt_mhl15	SRR2912783_Human_gut_metagenome_hum_removed_nt_mhl15	SRR2912784_Human_gut_metagenome_hum_removed_nt_mhl15	SRR2912784_Human_gut_metagenome_hum_removed_nt_mhl15	SRR2912784_Human_gut_metagenome_hum_removed_nt_mhl15	SRR2912785_Human_gut_metagenome_hum_removed_nt_mhl15	SRR2912785_Human_gut_metagenome_hum_removed_nt_mhl15	SRR2912785_Human_gut_metagenome_hum_removed_nt_mhl15	SRR2912786_Human_gut_metagenome_hum_removed_nt_mhl15	SRR2912786_Human_gut_metagenome_hum_removed_nt_mhl15	SRR2912786_Human_gut_metagenome_hum_removed_nt_mhl15	SRR2912787_Human_gut_metagenome_hum_removed_nt_mhl15	SRR2912787_Human_gut_metagenome_hum_removed_nt_mhl15	SRR2912787_Human_gut_metagenome_hum_removed_nt_mhl15	SRR2912788_Human_gut_metagenome_hum_removed_nt_mhl15	SRR2912788_Human_gut_metagenome_hum_removed_nt_mhl15	SRR2912788_Human_gut_metagenome_hum_removed_nt_mhl15	SRR2912789_Human_gut_metagenome_hum_removed_nt_mhl15	SRR2912789_Human_gut_metagenome_hum_removed_nt_mhl15	SRR2912789_Human_gut_metagenome_hum_removed_nt_mhl15	SRR2912790_Human_gut_metagenome_hum_removed_nt_mhl15	SRR2912790_Human_gut_metagenome_hum_removed_nt_mhl15	SRR2912790_Human_gut_metagenome_hum_removed_nt_mhl15	SRR2912791_Human_gut_metagenome_hum_removed_nt_mhl15	SRR2912791_Human_gut_metagenome_hum_removed_nt_mhl15	SRR2912791_Human_gut_metagenome_hum_removed_nt_mhl15	SRR2912792_Human_gut_metagenome_hum_removed_nt_mhl15	SRR2912792_Human_gut_metagenome_hum_removed_nt_mhl15	SRR2912792_Human_gut_metagenome_hum_removed_nt_mhl15	SRR2912793_Human_gut_metagenome_hum_removed_nt_mhl15	SRR2912793_Human_gut_metagenome_hum_removed_nt_mhl15	SRR2912793_Human_gut_metagenome_hum_removed_nt_mhl15	SRR2912794_Human_gut_metagenome_hum_removed_nt_mhl15	SRR2912794_Human_gut_metagenome_hum_removed_nt_mhl15	SRR2912794_Human_gut_metagenome_hum_removed_nt_mhl15	SRR2912795_Human_gut_metagenome_hum_removed_nt_mhl15	SRR2912795_Human_gut_metagenome_hum_removed_nt_mhl15	SRR2912795_Human_gut_metagenome_hum_removed_nt_mhl15	SRR2912796_Human_gut_metagenome_hum_removed_nt_mhl15	SRR2912796_Human_gut_metagenome_hum_removed_nt_mhl15	SRR2912796_Human_gut_metagenome_hum_removed_nt_mhl15	SRR2912797_Human_gut_metagenome_hum_removed_nt_mhl15	SRR2912797_Human_gut_metagenome_hum_removed_nt_mhl15	SRR2912797_Human_gut_metagenome_hum_removed_nt_mhl15	SRR2912798_Human_gut_metagenome_hum_removed_nt_mhl15	SRR2912798_Human_gut_metagenome_hum_removed_nt_mhl15	SRR2912798_Human_gut_metagenome_hum_removed_nt_mhl15	SRR2912799_Human_gut_metagenome_hum_removed_nt_mhl15	SRR2912799_Human_gut_metagenome_hum_removed_nt_mhl15	SRR2912799_Human_gut_metagenome_hum_removed_nt_mhl15	SRR2912800_Human_gut_metagenome_hum_removed_nt_mhl15	SRR2912800_Human_gut_metagenome_hum_removed_nt_mhl15	SRR2912800_Human_gut_metagenome_hum_removed_nt_mhl15	SRR2912801_Human_gut_metagenome_hum_removed_nt_mhl15	SRR2912801_Human_gut_metagenome_hum_removed_nt_mhl15	SRR2912801_Human_gut_metagenome_hum_removed_nt_mhl15	SRR2912802_Human_gut_metagenome_hum_removed_nt_mhl15	SRR2912802_Human_gut_metagenome_hum_removed_nt_mhl15	SRR2912802_Human_gut_metagenome_hum_removed_nt_mhl15	SRR2912803_Human_gut_metagenome_hum_removed_nt_mhl15	SRR2912803_Human_gut_metagenome_hum_removed_nt_mhl15	SRR2912803_Human_gut_metagenome_hum_removed_nt_mhl15	SRR2912804_Human_gut_metagenome_hum_removed_nt_mhl15	SRR2912804_Human_gut_metagenome_hum_removed_nt_mhl15	SRR2912804_Human_gut_metagenome_hum_removed_nt_mhl15	SRR2912805_Human_gut_metagenome_hum_removed_nt_mhl15	SRR2912805_Human_gut_metagenome_hum_removed_nt_mhl15	SRR2912805_Human_gut_metagenome_hum_removed_nt_mhl15	SRR2912806_Human_gut_metagenome_hum_removed_nt_mhl15	SRR2912806_Human_gut_metagenome_hum_removed_nt_mhl15	SRR2912806_Human_gut_metagenome_hum_removed_nt_mhl15	SRR2912807_Human_gut_metagenome_hum_removed_nt_mhl15	SRR2912807_Human_gut_metagenome_hum_removed_nt_mhl15	SRR2912807_Human_gut_metagenome_hum_removed_nt_mhl15	SRR2912809_Human_gut_metagenome_hum_removed_nt_mhl15	SRR2912809_Human_gut_metagenome_hum_removed_nt_mhl15	SRR2912809_Human_gut_metagenome_hum_removed_nt_mhl15	SRR2912810_Human_gut_metagenome_hum_removed_nt_mhl15	SRR2912810_Human_gut_metagenome_hum_removed_nt_mhl15	SRR2912810_Human_gut_metagenome_hum_removed_nt_mhl15	SRR2912811_Human_gut_metagenome_hum_removed_nt_mhl15	SRR2912811_Human_gut_metagenome_hum_removed_nt_mhl15	SRR2912811_Human_gut_metagenome_hum_removed_nt_mhl15	Details	Details
2904247	0	0	-inf	0	0	-inf	0	0	-inf	0	0	-inf	0	0	-inf	0	0	-inf	0	0	-inf	0	0	-inf	7	7	41.941034960323705	0	0	-inf	0	0	-inf	0	0	-inf	0	0	-inf	0	0	-inf	0	0	-inf	54	54	41.6737206109142	0	0	-inf	0	0	-inf	0	0	-inf	0	0	-inf	15	15	44.168466806775456	0	0	-inf	0	0	-inf	0	0	-inf	0	0	-inf	0	0	-inf	0	0	-inf	0	0	-inf	0	0	-inf	0	0	-inf	0	0	-inf	0	0	-inf	0	0	-inf	0	0	-inf	0	0	-inf	0	0	-inf	species	Fulvivirga sp. SW1-E11
1433993	0	0	-inf	17	0	43.32328571906732	0	0	-inf	0	0	-inf	0	0	-inf	0	0	-inf	0	0	-inf	0	0	-inf	0	0	-inf	0	0	-inf	0	0	-inf	0	0	-inf	0	0	-inf	0	0	-inf	0	0	-inf	0	0	-inf	0	0	-inf	0	0	-inf	0	0	-inf	0	0	-inf	0	0	-inf	0	0	-inf	0	0	-inf	0	0	-inf	0	0	-inf	0	0	-inf	0	0	-inf	12	0	41.640897665568	0	0	-inf	0	0	-inf	0	0	-inf	7	0	41.505890859156985	0	0	-inf	0	0	-inf	0	0	-inf	0	0	-inf	genus	Chryseolinea
2321403	0	0	-inf	17	17	43.32328571906732	0	0	-inf	0	0	-inf	0	0	-inf	0	0	-inf	0	0	-inf	0	0	-inf	0	0	-inf	0	0	-inf	0	0	-inf	0	0	-inf	0	0	-inf	0	0	-inf	0	0	-inf	0	0	-inf	0	0	-inf	0	0	-inf	0	0	-inf	0	0	-inf	0	0	-inf	0	0	-inf	0	0	-inf	0	0	-inf	0	0	-inf	0	0	-inf	0	0	-inf	12	12	41.640897665568	0	0	-inf	0	0	-inf	0	0	-inf	7	7	41.505890859156985	0	0	-inf	0	0	-inf	0	0	-inf	0	0	-inf	species	Chryseolinea soli
2762302	0	0	-inf	0	0	-inf	0	0	-inf	0	0	-inf	10	0	41.80333240792145	0	0	-inf	0	0	-inf	0	0	-inf	0	0	-inf	0	0	-inf	0	0	-inf	0	0	-inf	0	0	-inf	0	0	-inf	0	0	-inf	0	0	-inf	0	0	-inf	0	0	-inf	0	0	-inf	0	0	-inf	0	0	-inf	0	0	-inf	0	0	-inf	0	0	-inf	0	0	-inf	0	0	-inf	0	0	-inf	0	0	-inf	0	0	-inf	0	0	-inf	0	0	-inf	0	0	-inf	0	0	-inf	0	0	-inf	0	0	-inf	0	0	-inf	family	Reichenbachiellaceae
156993	0	0	-inf	0	0	-inf	0	0	-inf	0	0	-inf	10	0	41.80333240792145	0	0	-inf	0	0	-inf	0	0	-inf	0	0	-inf	0	0	-inf	0	0	-inf	0	0	-inf	0	0	-inf	0	0	-inf	0	0	-inf	0	0	-inf	0	0	-inf	0	0	-inf	0	0	-inf	0	0	-inf	0	0	-inf	0	0	-inf	0	0	-inf	0	0	-inf	0	0	-inf	0	0	-inf	0	0	-inf	0	0	-inf	0	0	-inf	0	0	-inf	0	0	-inf	0	0	-inf	0	0	-inf	0	0	-inf	0	0	-inf	0	0	-inf	genus	Reichenbachiella
2633076	0	0	-inf	0	0	-inf	0	0	-inf	0	0	-inf	10	0	41.80333240792145	0	0	-inf	0	0	-inf	0	0	-inf	0	0	-inf	0	0	-inf	0	0	-inf	0	0	-inf	0	0	-inf	0	0	-inf	0	0	-inf	0	0	-inf	0	0	-inf	0	0	-inf	0	0	-inf	0	0	-inf	0	0	-inf	0	0	-inf	0	0	-inf	0	0	-inf	0	0	-inf	0	0	-inf	0	0	-inf	0	0	-inf	0	0	-inf	0	0	-inf	0	0	-inf	0	0	-inf	0	0	-inf	0	0	-inf	0	0	-inf	0	0	-inf	no_rank	unclassified Reichenbachiella
2979869	0	0	-inf	0	0	-inf	0	0	-inf	0	0	-inf	10	10	41.80333240792145	0	0	-inf	0	0	-inf	0	0	-inf	0	0	-inf	0	0	-inf	0	0	-inf	0	0	-inf	0	0	-inf	0	0	-inf	0	0	-inf	0	0	-inf	0	0	-inf	0	0	-inf	0	0	-inf	0	0	-inf	0	0	-inf	0	0	-inf	0	0	-inf	0	0	-inf	0	0	-inf	0	0	-inf	0	0	-inf	0	0	-inf	0	0	-inf	0	0	-inf	0	0	-inf	0	0	-inf	0	0	-inf	0	0	-inf	0	0	-inf	0	0	-inf	species	Reichenbachiella sp. Wsw4-B4
2896860	0	0	-inf	0	0	-inf	12	12	41.932958597139994	0	0	-inf	11	11	43.66614594355715	21	14	48.46568422930599	0	0	-inf	34	6	43.741703261255644	22	14	42.91452618049544	0	0	-inf	0	0	-inf	0	0	-inf	183	10	58.13402044644053	0	0	-inf	26	5	47.67297686166617	11	4	41.733015200041976	8	8	46.003324430497656	9	9	52.06543468410526	0	0	-inf	8	8	47.112145481053986	17	6	43.421205749543816	0	0	-inf	8	8	53.62441042901328	11	3	41.325347570436755	17	4	43.76231688011904	21	11	44.970764277112586	15	7	51.49114461877108	210	0	60.32123659085648	23	10	45.26724022116825	0	0	-inf	0	0	-inf	0	0	-inf	0	0	-inf	17	7	46.87399059767665	20	6	55.32816010016186	20	13	53.1290759431123	family	Spirosomaceae
105	0	0	-inf	0	0	-inf	0	0	-inf	0	0	-inf	0	0	-inf	7	7	48.57142857142857	0	0	-inf	0	0	-inf	0	0	-inf	0	0	-inf	0	0	-inf	0	0	-inf	0	0	-inf	0	0	-inf	0	0	-inf	0	0	-inf	0	0	-inf	0	0	-inf	0	0	-inf	0	0	-inf	0	0	-inf	0	0	-inf	0	0	-inf	0	0	-inf	0	0	-inf	0	0	-inf	0	0	-inf	14	6	49.968691616303396	0	0	-inf	0	0	-inf	0	0	-inf	0	0	-inf	0	0	-inf	0	0	-inf	0	0	-inf	0	0	-inf	genus	Runella
2631759	0	0	-inf	0	0	-inf	0	0	-inf	0	0	-inf	0	0	-inf	0	0	-inf	0	0	-inf	0	0	-inf	0	0	-inf	0	0	-inf	0	0	-inf	0	0	-inf	0	0	-inf	0	0	-inf	0	0	-inf	0	0	-inf	0	0	-inf	0	0	-inf	0	0	-inf	0	0	-inf	0	0	-inf	0	0	-inf	0	0	-inf	0	0	-inf	0	0	-inf	0	0	-inf	0	0	-inf	8	0	44.042341036684945	0	0	-inf	0	0	-inf	0	0	-inf	0	0	-inf	0	0	-inf	0	0	-inf	0	0	-inf	0	0	-inf	no_rank	unclassified Runella
2268026	0	0	-inf	0	0	-inf	0	0	-inf	0	0	-inf	0	0	-inf	0	0	-inf	0	0	-inf	0	0	-inf	0	0	-inf	0	0	-inf	0	0	-inf	0	0	-inf	0	0	-inf	0	0	-inf	0	0	-inf	0	0	-inf	0	0	-inf	0	0	-inf	0	0	-inf	0	0	-inf	0	0	-inf	0	0	-inf	0	0	-inf	0	0	-inf	0	0	-inf	0	0	-inf	0	0	-inf	8	8	44.042341036684945	0	0	-inf	0	0	-inf	0	0	-inf	0	0	-inf	0	0	-inf	0	0	-inf	0	0	-inf	0	0	-inf	species	Runella sp. SP2
120831	0	0	-inf	0	0	-inf	0	0	-inf	0	0	-inf	0	0	-inf	0	0	-inf	0	0	-inf	21	7	43.140641914224496	0	0	-inf	0	0	-inf	0	0	-inf	0	0	-inf	0	0	-inf	0	0	-inf	21	0	46.596154808060305	7	7	41.15188102863739	0	0	-inf	0	0	-inf	0	0	-inf	0	0	-inf	0	0	-inf	0	0	-inf	0	0	-inf	8	8	41.2895004188701	13	2	41.70917473783431	10	10	43.40505018936891	8	8	43.4675144212722	34	3	42.078661005971504	13	0	43.68692415044904	0	0	-inf	0	0	-inf	0	0	-inf	0	0	-inf	10	2	45.0789499088056	7	7	46.56261446109392	7	7	49.02135445243167	genus	Dyadobacter
94254	0	0	-inf	0	0	-inf	0	0	-inf	0	0	-inf	0	0	-inf	0	0	-inf	0	0	-inf	0	0	-inf	0	0	-inf	0	0	-inf	0	0	-inf	0	0	-inf	0	0	-inf	0	0	-inf	11	0	51.21056750460713	0	0	-inf	0	0	-inf	0	0	-inf	0	0	-inf	0	0	-inf	0	0	-inf	0	0	-inf	0	0	-inf	0	0	-inf	0	0	-inf	0	0	-inf	0	0	-inf	0	0	-inf	0	0	-inf	0	0	-inf	0	0	-inf	0	0	-inf	0	0	-inf	8	0	46.05330085889911	0	0	-inf	0	0	-inf	species	Dyadobacter fermentans
471854	0	0	-inf	0	0	-inf	0	0	-inf	0	0	-inf	0	0	-inf	0	0	-inf	0	0	-inf	0	0	-inf	0	0	-inf	0	0	-inf	0	0	-inf	0	0	-inf	0	0	-inf	0	0	-inf	11	11	51.21056750460713	0	0	-inf	0	0	-inf	0	0	-inf	0	0	-inf	0	0	-inf	0	0	-inf	0	0	-inf	0	0	-inf	0	0	-inf	0	0	-inf	0	0	-inf	0	0	-inf	0	0	-inf	0	0	-inf	0	0	-inf	0	0	-inf	0	0	-inf	0	0	-inf	8	8	46.05330085889911	0	0	-inf	0	0	-inf	strain	Dyadobacter fermentans DSM 18053
2625061	0	0	-inf	0	0	-inf	0	0	-inf	0	0	-inf	0	0	-inf	0	0	-inf	0	0	-inf	14	5	42.38139845205723	0	0	-inf	0	0	-inf	0	0	-inf	0	0	-inf	0	0	-inf	0	0	-inf	10	0	41.5203008418588	0	0	-inf	0	0	-inf	0	0	-inf	0	0	-inf	0	0	-inf	0	0	-inf	0	0	-inf	0	0	-inf	0	0	-inf	11	0	41.22322718510252	0	0	-inf	0	0	-inf	31	3	42.15825547297868	13	2	43.68692415044904	0	0	-inf	0	0	-inf	0	0	-inf	0	0	-inf	0	0	-inf	0	0	-inf	0	0	-inf	no_rank	unclassified Dyadobacter
2909339	0	0	-inf	0	0	-inf	0	0	-inf	0	0	-inf	0	0	-inf	0	0	-inf	0	0	-inf	9	9	41.371064258755695	0	0	-inf	0	0	-inf	0	0	-inf	0	0	-inf	0	0	-inf	0	0	-inf	0	0	-inf	0	0	-inf	0	0	-inf	0	0	-inf	0	0	-inf	0	0	-inf	0	0	-inf	0	0	-inf	0	0	-inf	0	0	-inf	0	0	-inf	0	0	-inf	0	0	-inf	0	0	-inf	0	0	-inf	0	0	-inf	0	0	-inf	0	0	-inf	0	0	-inf	0	0	-inf	0	0	-inf	0	0	-inf	species	Dyadobacter sp. CY22
2910158	0	0	-inf	0	0	-inf	0	0	-inf	0	0	-inf	0	0	-inf	0	0	-inf	0	0	-inf	0	0	-inf	0	0	-inf	0	0	-inf	0	0	-inf	0	0	-inf	0	0	-inf	0	0	-inf	10	10	41.5203008418588	0	0	-inf	0	0	-inf	0	0	-inf	0	0	-inf	0	0	-inf	0	0	-inf	0	0	-inf	0	0	-inf	0	0	-inf	11	11	41.22322718510252	0	0	-inf	0	0	-inf	28	28	41.75752735982756	11	11	42.30291220085371	0	0	-inf	0	0	-inf	0	0	-inf	0	0	-inf	0	0	-inf	0	0	-inf	0	0	-inf	species	Dyadobacter sp. U1
312278	0	0	-inf	0	0	-inf	0	0	-inf	0	0	-inf	0	0	-inf	0	0	-inf	0	0	-inf	0	0	-inf	0	0	-inf	0	0	-inf	0	0	-inf	0	0	-inf	139	0	62.65807062425126	0	0	-inf	0	0	-inf	0	0	-inf	0	0	-inf	0	0	-inf	0	0	-inf	0	0	-inf	0	0	-inf	0	0	-inf	0	0	-inf	0	0	-inf	0	0	-inf	0	0	-inf	0	0	-inf	140	1	63.00583600821155	0	0	-inf	0	0	-inf	0	0	-inf	0	0	-inf	0	0	-inf	0	0	-inf	0	0	-inf	0	0	-inf	genus	Emticicia
312279	0	0	-inf	0	0	-inf	0	0	-inf	0	0	-inf	0	0	-inf	0	0	-inf	0	0	-inf	0	0	-inf	0	0	-inf	0	0	-inf	0	0	-inf	0	0	-inf	139	0	62.65807062425126	0	0	-inf	0	0	-inf	0	0	-inf	0	0	-inf	0	0	-inf	0	0	-inf	0	0	-inf	0	0	-inf	0	0	-inf	0	0	-inf	0	0	-inf	0	0	-inf	0	0	-inf	0	0	-inf	139	0	63.16806616566116	0	0	-inf	0	0	-inf	0	0	-inf	0	0	-inf	0	0	-inf	0	0	-inf	0	0	-inf	0	0	-inf	species	Emticicia oligotrophica
929562	0	0	-inf	0	0	-inf	0	0	-inf	0	0	-inf	0	0	-inf	0	0	-inf	0	0	-inf	0	0	-inf	0	0	-inf	0	0	-inf	0	0	-inf	0	0	-inf	139	139	62.65807062425126	0	0	-inf	0	0	-inf	0	0	-inf	0	0	-inf	0	0	-inf	0	0	-inf	0	0	-inf	0	0	-inf	0	0	-inf	0	0	-inf	0	0	-inf	0	0	-inf	0	0	-inf	0	0	-inf	139	139	63.16806616566116	0	0	-inf	0	0	-inf	0	0	-inf	0	0	-inf	0	0	-inf	0	0	-inf	0	0	-inf	0	0	-inf	strain	Emticicia oligotrophica DSM 17448
319458	0	0	-inf	0	0	-inf	0	0	-inf	0	0	-inf	0	0	-inf	0	0	-inf	0	0	-inf	7	0	41.18063295485395	0	0	-inf	0	0	-inf	0	0	-inf	0	0	-inf	0	0	-inf	0	0	-inf	0	0	-inf	0	0	-inf	0	0	-inf	0	0	-inf	0	0	-inf	0	0	-inf	0	0	-inf	0	0	-inf	0	0	-inf	0	0	-inf	0	0	-inf	0	0	-inf	0	0	-inf	0	0	-inf	0	0	-inf	0	0	-inf	0	0	-inf	0	0	-inf	0	0	-inf	0	0	-inf	0	0	-inf	0	0	-inf	genus	Leadbetterella
316068	0	0	-inf	0	0	-inf	0	0	-inf	0	0	-inf	0	0	-inf	0	0	-inf	0	0	-inf	7	0	41.18063295485395	0	0	-inf	0	0	-inf	0	0	-inf	0	0	-inf	0	0	-inf	0	0	-inf	0	0	-inf	0	0	-inf	0	0	-inf	0	0	-inf	0	0	-inf	0	0	-inf	0	0	-inf	0	0	-inf	0	0	-inf	0	0	-inf	0	0	-inf	0	0	-inf	0	0	-inf	0	0	-inf	0	0	-inf	0	0	-inf	0	0	-inf	0	0	-inf	0	0	-inf	0	0	-inf	0	0	-inf	0	0	-inf	species	Leadbetterella byssophila
649349	0	0	-inf	0	0	-inf	0	0	-inf	0	0	-inf	0	0	-inf	0	0	-inf	0	0	-inf	7	7	41.18063295485395	0	0	-inf	0	0	-inf	0	0	-inf	0	0	-inf	0	0	-inf	0	0	-inf	0	0	-inf	0	0	-inf	0	0	-inf	0	0	-inf	0	0	-inf	0	0	-inf	0	0	-inf	0	0	-inf	0	0	-inf	0	0	-inf	0	0	-inf	0	0	-inf	0	0	-inf	0	0	-inf	0	0	-inf	0	0	-inf	0	0	-inf	0	0	-inf	0	0	-inf	0	0	-inf	0	0	-inf	0	0	-inf	strain	Leadbetterella byssophila DSM 17132
332157	0	0	-inf	0	0	-inf	0	0	-inf	0	0	-inf	0	0	-inf	0	0	-inf	0	0	-inf	0	0	-inf	8	8	42.662463852878574	0	0	-inf	0	0	-inf	0	0	-inf	0	0	-inf	0	0	-inf	0	0	-inf	0	0	-inf	0	0	-inf	0	0	-inf	0	0	-inf	0	0	-inf	0	0	-inf	0	0	-inf	0	0	-inf	0	0	-inf	0	0	-inf	0	0	-inf	0	0	-inf	22	0	78.01847664086198	0	0	-inf	0	0	-inf	0	0	-inf	0	0	-inf	0	0	-inf	0	0	-inf	0	0	-inf	0	0	-inf	genus	Larkinella
2620233	0	0	-inf	0	0	-inf	0	0	-inf	0	0	-inf	0	0	-inf	0	0	-inf	0	0	-inf	0	0	-inf	0	0	-inf	0	0	-inf	0	0	-inf	0	0	-inf	0	0	-inf	0	0	-inf	0	0	-inf	0	0	-inf	0	0	-inf	0	0	-inf	0	0	-inf	0	0	-inf	0	0	-inf	0	0	-inf	0	0	-inf	0	0	-inf	0	0	-inf	0	0	-inf	0	0	-inf	22	0	78.01847664086198	0	0	-inf	0	0	-inf	0	0	-inf	0	0	-inf	0	0	-inf	0	0	-inf	0	0	-inf	0	0	-inf	no_rank	unclassified Larkinella
2907205	0	0	-inf	0	0	-inf	0	0	-inf	0	0	-inf	0	0	-inf	0	0	-inf	0	0	-inf	0	0	-inf	0	0	-inf	0	0	-inf	0	0	-inf	0	0	-inf	0	0	-inf	0	0	-inf	0	0	-inf	0	0	-inf	0	0	-inf	0	0	-inf	0	0	-inf	0	0	-inf	0	0	-inf	0	0	-inf	0	0	-inf	0	0	-inf	0	0	-inf	0	0	-inf	0	0	-inf	22	22	78.01847664086198	0	0	-inf	0	0	-inf	0	0	-inf	0	0	-inf	0	0	-inf	0	0	-inf	0	0	-inf	0	0	-inf	species	Larkinella sp. IE-0392
861914	0	0	-inf	0	0	-inf	0	0	-inf	0	0	-inf	0	0	-inf	0	0	-inf	0	0	-inf	0	0	-inf	0	0	-inf	0	0	-inf	0	0	-inf	0	0	-inf	34	1	42.18655014217731	0	0	-inf	0	0	-inf	0	0	-inf	0	0	-inf	0	0	-inf	0	0	-inf	0	0	-inf	0	0	-inf	0	0	-inf	0	0	-inf	0	0	-inf	0	0	-inf	0	0	-inf	0	0	-inf	0	0	-inf	0	0	-inf	0	0	-inf	0	0	-inf	0	0	-inf	0	0	-inf	0	0	-inf	7	7	65.30882976458915	0	0	-inf	genus	Fibrella
651143	0	0	-inf	0	0	-inf	0	0	-inf	0	0	-inf	0	0	-inf	0	0	-inf	0	0	-inf	0	0	-inf	0	0	-inf	0	0	-inf	0	0	-inf	0	0	-inf	33	0	41.70735469194026	0	0	-inf	0	0	-inf	0	0	-inf	0	0	-inf	0	0	-inf	0	0	-inf	0	0	-inf	0	0	-inf	0	0	-inf	0	0	-inf	0	0	-inf	0	0	-inf	0	0	-inf	0	0	-inf	0	0	-inf	0	0	-inf	0	0	-inf	0	0	-inf	0	0	-inf	0	0	-inf	0	0	-inf	0	0	-inf	0	0	-inf	species	Fibrella aestuarina
1166018	0	0	-inf	0	0	-inf	0	0	-inf	0	0	-inf	0	0	-inf	0	0	-inf	0	0	-inf	0	0	-inf	0	0	-inf	0	0	-inf	0	0	-inf	0	0	-inf	33	33	41.70735469194026	0	0	-inf	0	0	-inf	0	0	-inf	0	0	-inf	0	0	-inf	0	0	-inf	0	0	-inf	0	0	-inf	0	0	-inf	0	0	-inf	0	0	-inf	0	0	-inf	0	0	-inf	0	0	-inf	0	0	-inf	0	0	-inf	0	0	-inf	0	0	-inf	0	0	-inf	0	0	-inf	0	0	-inf	0	0	-inf	0	0	-inf	strain	Fibrella aestuarina BUZ 2
2975149	0	0	-inf	0	0	-inf	0	0	-inf	0	0	-inf	0	0	-inf	0	0	-inf	0	0	-inf	0	0	-inf	0	0	-inf	0	0	-inf	0	0	-inf	0	0	-inf	0	0	-inf	0	0	-inf	0	0	-inf	0	0	-inf	0	0	-inf	0	0	-inf	0	0	-inf	0	0	-inf	11	0	40.90909090909091	0	0	-inf	0	0	-inf	0	0	-inf	0	0	-inf	0	0	-inf	0	0	-inf	0	0	-inf	0	0	-inf	0	0	-inf	0	0	-inf	0	0	-inf	0	0	-inf	0	0	-inf	0	0	-inf	0	0	-inf	genus	Marinilongibacter
2975157	0	0	-inf	0	0	-inf	0	0	-inf	0	0	-inf	0	0	-inf	0	0	-inf	0	0	-inf	0	0	-inf	0	0	-inf	0	0	-inf	0	0	-inf	0	0	-inf	0	0	-inf	0	0	-inf	0	0	-inf	0	0	-inf	0	0	-inf	0	0	-inf	0	0	-inf	0	0	-inf	11	11	40.90909090909091	0	0	-inf	0	0	-inf	0	0	-inf	0	0	-inf	0	0	-inf	0	0	-inf	0	0	-inf	0	0	-inf	0	0	-inf	0	0	-inf	0	0	-inf	0	0	-inf	0	0	-inf	0	0	-inf	0	0	-inf	species	Marinilongibacter aquaticus
1100069	0	0	-inf	21	0	44.4230371892248	0	0	-inf	0	0	-inf	13	0	42.16434515362611	52	0	43.93730919899461	0	0	-inf	10	0	43.4775478506725	7	0	43.24866852457368	0	0	-inf	0	0	-inf	26	0	44.48188181263645	36	0	42.280237593944804	9	0	44.22953206032882	10	0	40.7	8	0	45.83897577219509	0	0	-inf	31	0	47.12625858603288	0	0	-inf	0	0	-inf	0	0	-inf	21	0	41.56140152444065	0	0	-inf	9	0	44.23971830477364	9	0	42.77777777777778	14	0	42.018027098715535	0	0	-inf	7	0	41.33233483120643	12	0	42.787998378603675	9	0	46.55555555555556	7	0	47.857142857142854	25	0	46.29232901812915	0	0	-inf	0	0	-inf	10	0	43.11809162065532	0	0	-inf	order	Bacteroidetes Order II. Incertae sedis
563843	0	0	-inf	21	5	44.4230371892248	0	0	-inf	0	0	-inf	13	13	42.16434515362611	52	6	43.93730919899461	0	0	-inf	10	1	43.4775478506725	7	7	43.24866852457368	0	0	-inf	0	0	-inf	26	3	44.48188181263645	36	3	42.280237593944804	9	9	44.22953206032882	10	10	40.7	8	8	45.83897577219509	0	0	-inf	31	5	47.12625858603288	0	0	-inf	0	0	-inf	0	0	-inf	21	4	41.56140152444065	0	0	-inf	9	9	44.23971830477364	9	9	42.77777777777778	14	4	42.018027098715535	0	0	-inf	7	7	41.33233483120643	12	12	42.787998378603675	9	9	46.55555555555556	7	7	47.857142857142854	25	18	46.29232901812915	0	0	-inf	0	0	-inf	10	10	43.11809162065532	0	0	-inf	family	Rhodothermaceae
29548	0	0	-inf	8	0	45.176726581436384	0	0	-inf	0	0	-inf	0	0	-inf	34	0	44.26562401104211	0	0	-inf	9	0	43.641719834080554	0	0	-inf	0	0	-inf	0	0	-inf	13	0	44.30750573372003	17	0	44.07075732410351	0	0	-inf	0	0	-inf	0	0	-inf	0	0	-inf	0	0	-inf	0	0	-inf	0	0	-inf	0	0	-inf	10	0	40.88040162913407	0	0	-inf	0	0	-inf	0	0	-inf	10	0	42.023243291566196	0	0	-inf	0	0	-inf	0	0	-inf	0	0	-inf	0	0	-inf	0	0	-inf	0	0	-inf	0	0	-inf	0	0	-inf	0	0	-inf	genus	Rhodothermus
29549	0	0	-inf	8	8	45.176726581436384	0	0	-inf	0	0	-inf	0	0	-inf	34	10	44.26562401104211	0	0	-inf	9	9	43.641719834080554	0	0	-inf	0	0	-inf	0	0	-inf	13	13	44.30750573372003	17	17	44.07075732410351	0	0	-inf	0	0	-inf	0	0	-inf	0	0	-inf	0	0	-inf	0	0	-inf	0	0	-inf	0	0	-inf	10	10	40.88040162913407	0	0	-inf	0	0	-inf	0	0	-inf	10	10	42.023243291566196	0	0	-inf	0	0	-inf	0	0	-inf	0	0	-inf	0	0	-inf	0	0	-inf	0	0	-inf	0	0	-inf	0	0	-inf	0	0	-inf	species	Rhodothermus marinus
762570	0	0	-inf	0	0	-inf	0	0	-inf	0	0	-inf	0	0	-inf	24	24	44.74093361994242	0	0	-inf	0	0	-inf	0	0	-inf	0	0	-inf	0	0	-inf	0	0	-inf	0	0	-inf	0	0	-inf	0	0	-inf	0	0	-inf	0	0	-inf	0	0	-inf	0	0	-inf	0	0	-inf	0	0	-inf	0	0	-inf	0	0	-inf	0	0	-inf	0	0	-inf	0	0	-inf	0	0	-inf	0	0	-inf	0	0	-inf	0	0	-inf	0	0	-inf	0	0	-inf	0	0	-inf	0	0	-inf	0	0	-inf	0	0	-inf	strain	Rhodothermus marinus SG0.5JP17-172
146918	0	0	-inf	0	0	-inf	0	0	-inf	0	0	-inf	0	0	-inf	0	0	-inf	0	0	-inf	0	0	-inf	0	0	-inf	0	0	-inf	0	0	-inf	0	0	-inf	0	0	-inf	0	0	-inf	0	0	-inf	0	0	-inf	0	0	-inf	0	0	-inf	0	0	-inf	0	0	-inf	0	0	-inf	0	0	-inf	0	0	-inf	0	0	-inf	0	0	-inf	0	0	-inf	0	0	-inf	0	0	-inf	0	0	-inf	0	0	-inf	0	0	-inf	7	0	48.395700638260685	0	0	-inf	0	0	-inf	0	0	-inf	0	0	-inf	genus	Salinibacter
146919	0	0	-inf	0	0	-inf	0	0	-inf	0	0	-inf	0	0	-inf	0	0	-inf	0	0	-inf	0	0	-inf	0	0	-inf	0	0	-inf	0	0	-inf	0	0	-inf	0	0	-inf	0	0	-inf	0	0	-inf	0	0	-inf	0	0	-inf	0	0	-inf	0	0	-inf	0	0	-inf	0	0	-inf	0	0	-inf	0	0	-inf	0	0	-inf	0	0	-inf	0	0	-inf	0	0	-inf	0	0	-inf	0	0	-inf	0	0	-inf	0	0	-inf	7	7	48.395700638260685	0	0	-inf	0	0	-inf	0	0	-inf	0	0	-inf	species	Salinibacter ruber
1196022	0	0	-inf	0	0	-inf	0	0	-inf	0	0	-inf	0	0	-inf	0	0	-inf	0	0	-inf	0	0	-inf	0	0	-inf	0	0	-inf	0	0	-inf	0	0	-inf	0	0	-inf	0	0	-inf	0	0	-inf	0	0	-inf	0	0	-inf	0	0	-inf	0	0	-inf	0	0	-inf	0	0	-inf	7	0	41.97943448354502	0	0	-inf	0	0	-inf	0	0	-inf	0	0	-inf	0	0	-inf	0	0	-inf	0	0	-inf	0	0	-inf	0	0	-inf	0	0	-inf	0	0	-inf	0	0	-inf	0	0	-inf	0	0	-inf	no_rank	unclassified Rhodothermaceae
1779382	0	0	-inf	0	0	-inf	0	0	-inf	0	0	-inf	0	0	-inf	0	0	-inf	0	0	-inf	0	0	-inf	0	0	-inf	0	0	-inf	0	0	-inf	0	0	-inf	0	0	-inf	0	0	-inf	0	0	-inf	0	0	-inf	0	0	-inf	0	0	-inf	0	0	-inf	0	0	-inf	0	0	-inf	7	7	41.97943448354502	0	0	-inf	0	0	-inf	0	0	-inf	0	0	-inf	0	0	-inf	0	0	-inf	0	0	-inf	0	0	-inf	0	0	-inf	0	0	-inf	0	0	-inf	0	0	-inf	0	0	-inf	0	0	-inf	species	Rhodothermaceae bacterium RA
2893090	0	0	-inf	8	0	44.43718433538229	0	0	-inf	0	0	-inf	0	0	-inf	12	0	42.62980343268328	0	0	-inf	0	0	-inf	0	0	-inf	0	0	-inf	0	0	-inf	10	0	45.3698484809835	16	0	40.555354929515815	0	0	-inf	0	0	-inf	0	0	-inf	0	0	-inf	26	0	47.71844301419274	0	0	-inf	0	0	-inf	0	0	-inf	0	0	-inf	0	0	-inf	0	0	-inf	0	0	-inf	0	0	-inf	0	0	-inf	0	0	-inf	0	0	-inf	0	0	-inf	0	0	-inf	0	0	-inf	0	0	-inf	0	0	-inf	0	0	-inf	0	0	-inf	genus	Rhodocaloribacter
2558931	0	0	-inf	8	8	44.43718433538229	0	0	-inf	0	0	-inf	0	0	-inf	12	12	42.62980343268328	0	0	-inf	0	0	-inf	0	0	-inf	0	0	-inf	0	0	-inf	10	10	45.3698484809835	16	16	40.555354929515815	0	0	-inf	0	0	-inf	0	0	-inf	0	0	-inf	26	26	47.71844301419274	0	0	-inf	0	0	-inf	0	0	-inf	0	0	-inf	0	0	-inf	0	0	-inf	0	0	-inf	0	0	-inf	0	0	-inf	0	0	-inf	0	0	-inf	0	0	-inf	0	0	-inf	0	0	-inf	0	0	-inf	0	0	-inf	0	0	-inf	0	0	-inf	species	Rhodocaloribacter litoris
1853228	24	0	44.54380212606866	44	0	49.61076519445485	45	0	43.650039937078766	22	0	44.098295905814005	63	0	42.83548574789963	33	0	43.70729666062131	20	0	43.18036073223692	56	0	45.18719070166386	101	0	44.67430893274513	72	0	47.491564647481546	14	0	42.49189677042413	87	0	45.07091585833398	195	0	43.05516630313688	49	0	44.392557612643344	58	0	53.6128048065196	58	0	43.591654005306324	39	0	43.94098215518695	41	0	52.13270597102368	31	0	42.6421811647892	69	0	44.863019013935705	39	0	44.6809519107197	16	0	41.88984171016149	26	0	45.354968616029495	24	0	44.427361779753475	162	0	43.146798766517705	123	0	44.85288284586885	74	0	51.53589527844947	214	0	43.76168622122438	61	0	44.096821137046824	33	0	44.823302941102966	20	0	47.38444601383388	17	0	43.157374379064976	47	0	44.29452099121957	91	0	49.87873932331255	14	0	43.223843527877385	22	0	43.237203727337636	class	Chitinophagia
1853229	24	0	44.54380212606866	44	0	49.61076519445485	45	0	43.650039937078766	22	0	44.098295905814005	63	0	42.83548574789963	33	0	43.70729666062131	20	0	43.18036073223692	56	0	45.18719070166386	101	0	44.67430893274513	72	0	47.491564647481546	14	0	42.49189677042413	87	0	45.07091585833398	195	0	43.05516630313688	49	0	44.392557612643344	58	0	53.6128048065196	58	0	43.591654005306324	39	0	43.94098215518695	41	0	52.13270597102368	31	0	42.6421811647892	69	0	44.863019013935705	39	0	44.6809519107197	16	0	41.88984171016149	26	0	45.354968616029495	24	0	44.427361779753475	162	0	43.146798766517705	123	0	44.85288284586885	74	0	51.53589527844947	214	0	43.76168622122438	61	0	44.096821137046824	33	0	44.823302941102966	20	0	47.38444601383388	17	0	43.157374379064976	47	0	44.29452099121957	91	0	49.87873932331255	14	0	43.223843527877385	22	0	43.237203727337636	order	Chitinophagales
563835	24	5	44.54380212606866	44	7	49.61076519445485	45	13	43.650039937078766	22	1	44.098295905814005	63	12	42.83548574789963	33	12	43.70729666062131	20	9	43.18036073223692	56	17	45.18719070166386	101	16	44.67430893274513	72	10	47.491564647481546	14	3	42.49189677042413	87	4	45.07091585833398	195	12	43.05516630313688	49	2	44.392557612643344	58	4	53.6128048065196	58	8	43.591654005306324	39	4	43.94098215518695	41	17	52.13270597102368	31	5	42.6421811647892	69	6	44.863019013935705	39	6	44.6809519107197	16	16	41.88984171016149	26	8	45.354968616029495	24	8	44.427361779753475	162	9	43.146798766517705	123	28	44.85288284586885	74	30	51.53589527844947	214	17	43.76168622122438	61	19	44.096821137046824	33	16	44.823302941102966	20	12	47.38444601383388	17	10	43.157374379064976	47	7	44.29452099121957	91	6	49.87873932331255	14	14	43.223843527877385	22	22	43.237203727337636	family	Chitinophagaceae
79328	19	9	44.103577744763875	10	10	50.97673685173323	25	18	42.647539090056526	9	9	46.81224545690615	41	10	42.59452840425358	21	8	43.42112463316102	11	11	43.091033861658154	15	7	45.60623237240122	61	14	45.55279845889824	17	1	48.477622918070544	11	11	42.29343360415918	12	2	48.19433620757015	139	3	42.49934693208732	12	3	42.17525812405264	12	5	42.95064968136893	50	3	43.08644036860813	23	13	44.83662869259024	15	7	46.6513730414866	19	2	43.181672209776295	17	7	42.62986316406037	33	16	43.43866056066174	0	0	-inf	18	5	44.5103678708374	16	8	44.283582613533135	135	4	42.87538572078112	43	4	45.17714214494272	20	2	50.67426281625576	141	4	43.90681208281068	35	12	42.62072869338292	9	9	43.34337515765866	0	0	-inf	7	7	41.65264892784626	9	9	41.764461918958204	30	5	43.31229812960714	0	0	-inf	0	0	-inf	genus	Chitinophaga
79329	0	0	-inf	0	0	-inf	0	0	-inf	0	0	-inf	12	12	42.89746271847505	0	0	-inf	0	0	-inf	0	0	-inf	17	0	48.92689208733277	7	7	57.3575519312855	0	0	-inf	10	10	46.97617128735318	66	66	41.907974076133044	0	0	-inf	0	0	-inf	7	7	44.64844360620013	0	0	-inf	0	0	-inf	0	0	-inf	0	0	-inf	0	0	-inf	0	0	-inf	0	0	-inf	0	0	-inf	28	28	42.25953986460795	16	16	46.095333792211875	10	10	59.495866329133136	20	7	45.25170111649811	0	0	-inf	0	0	-inf	0	0	-inf	0	0	-inf	0	0	-inf	12	12	43.249416324473906	0	0	-inf	0	0	-inf	species	Chitinophaga pinensis
485918	0	0	-inf	0	0	-inf	0	0	-inf	0	0	-inf	0	0	-inf	0	0	-inf	0	0	-inf	0	0	-inf	17	17	48.92689208733277	0	0	-inf	0	0	-inf	0	0	-inf	0	0	-inf	0	0	-inf	0	0	-inf	0	0	-inf	0	0	-inf	0	0	-inf	0	0	-inf	0	0	-inf	0	0	-inf	0	0	-inf	0	0	-inf	0	0	-inf	0	0	-inf	0	0	-inf	0	0	-inf	13	13	43.72227930223291	0	0	-inf	0	0	-inf	0	0	-inf	0	0	-inf	0	0	-inf	0	0	-inf	0	0	-inf	0	0	-inf	strain	Chitinophaga pinensis DSM 2588
104663	0	0	-inf	0	0	-inf	0	0	-inf	0	0	-inf	0	0	-inf	0	0	-inf	0	0	-inf	0	0	-inf	0	0	-inf	0	0	-inf	0	0	-inf	0	0	-inf	0	0	-inf	0	0	-inf	0	0	-inf	0	0	-inf	0	0	-inf	0	0	-inf	0	0	-inf	10	10	41.52842712474619	0	0	-inf	0	0	-inf	0	0	-inf	0	0	-inf	0	0	-inf	0	0	-inf	0	0	-inf	0	0	-inf	0	0	-inf	0	0	-inf	0	0	-inf	0	0	-inf	0	0	-inf	0	0	-inf	0	0	-inf	0	0	-inf	species	Chitinophaga filiformis
2619133	0	0	-inf	0	0	-inf	7	7	41.38841053274728	0	0	-inf	19	7	41.98610811934776	13	4	43.50456508068612	0	0	-inf	8	8	42.39971194840973	18	11	44.2899236390726	9	9	42.06852512091119	0	0	-inf	0	0	-inf	46	11	42.48533296156252	9	9	42.18302815176844	7	7	42.07507788321694	40	1	42.62465435502643	0	0	-inf	8	8	43.115580197455394	9	9	42.6806522419939	0	0	-inf	0	0	-inf	0	0	-inf	13	13	44.629740128851786	8	8	44.49991032965229	81	14	42.78281178408864	13	13	44.73448981102191	8	8	41.77587356459639	91	13	44.103505047355185	13	13	41.74863127425136	0	0	-inf	0	0	-inf	0	0	-inf	0	0	-inf	13	2	43.18729403827486	0	0	-inf	0	0	-inf	no_rank	unclassified Chitinophaga
2604421	0	0	-inf	0	0	-inf	0	0	-inf	0	0	-inf	0	0	-inf	0	0	-inf	0	0	-inf	0	0	-inf	0	0	-inf	0	0	-inf	0	0	-inf	0	0	-inf	14	14	42.491298416369396	0	0	-inf	0	0	-inf	0	0	-inf	0	0	-inf	0	0	-inf	0	0	-inf	0	0	-inf	0	0	-inf	0	0	-inf	0	0	-inf	0	0	-inf	8	8	41.5	0	0	-inf	0	0	-inf	0	0	-inf	0	0	-inf	0	0	-inf	0	0	-inf	0	0	-inf	0	0	-inf	0	0	-inf	0	0	-inf	0	0	-inf	species	Chitinophaga sp. XS-30
2849666	0	0	-inf	0	0	-inf	0	0	-inf	0	0	-inf	0	0	-inf	0	0	-inf	0	0	-inf	0	0	-inf	7	7	47.66382185453224	0	0	-inf	0	0	-inf	0	0	-inf	0	0	-inf	0	0	-inf	0	0	-inf	0	0	-inf	0	0	-inf	0	0	-inf	0	0	-inf	0	0	-inf	0	0	-inf	0	0	-inf	0	0	-inf	0	0	-inf	0	0	-inf	0	0	-inf	0	0	-inf	11	11	43.627444388274036	0	0	-inf	0	0	-inf	0	0	-inf	0	0	-inf	0	0	-inf	0	0	-inf	0	0	-inf	0	0	-inf	species	Chitinophaga sp. MD30B
2853437	0	0	-inf	0	0	-inf	0	0	-inf	0	0	-inf	0	0	-inf	0	0	-inf	0	0	-inf	0	0	-inf	0	0	-inf	0	0	-inf	0	0	-inf	0	0	-inf	21	21	43.161597203067515	0	0	-inf	0	0	-inf	0	0	-inf	0	0	-inf	0	0	-inf	0	0	-inf	0	0	-inf	0	0	-inf	0	0	-inf	0	0	-inf	0	0	-inf	0	0	-inf	0	0	-inf	0	0	-inf	19	19	43.10938876970527	0	0	-inf	0	0	-inf	0	0	-inf	0	0	-inf	0	0	-inf	0	0	-inf	0	0	-inf	0	0	-inf	species	Chitinophaga sp. E66
2920382	0	0	-inf	0	0	-inf	0	0	-inf	0	0	-inf	12	12	41.972264213342505	9	9	42.146483038365886	0	0	-inf	0	0	-inf	0	0	-inf	0	0	-inf	0	0	-inf	0	0	-inf	0	0	-inf	0	0	-inf	0	0	-inf	39	39	42.40990190259121	0	0	-inf	0	0	-inf	0	0	-inf	0	0	-inf	0	0	-inf	0	0	-inf	0	0	-inf	0	0	-inf	59	59	42.58712444660712	0	0	-inf	0	0	-inf	48	48	45.10346565517864	0	0	-inf	0	0	-inf	0	0	-inf	0	0	-inf	0	0	-inf	11	11	43.40316568159755	0	0	-inf	0	0	-inf	species	Chitinophaga sp. R8
2703787	10	10	44.361063977476434	0	0	-inf	0	0	-inf	0	0	-inf	0	0	-inf	0	0	-inf	0	0	-inf	0	0	-inf	12	12	43.076720452702425	0	0	-inf	0	0	-inf	0	0	-inf	0	0	-inf	0	0	-inf	0	0	-inf	0	0	-inf	0	0	-inf	0	0	-inf	0	0	-inf	0	0	-inf	0	0	-inf	0	0	-inf	0	0	-inf	0	0	-inf	0	0	-inf	0	0	-inf	0	0	-inf	0	0	-inf	0	0	-inf	0	0	-inf	0	0	-inf	0	0	-inf	0	0	-inf	0	0	-inf	0	0	-inf	0	0	-inf	species	Chitinophaga agri
2725414	0	0	-inf	0	0	-inf	0	0	-inf	0	0	-inf	0	0	-inf	0	0	-inf	0	0	-inf	0	0	-inf	0	0	-inf	0	0	-inf	0	0	-inf	0	0	-inf	24	24	43.077379900810634	0	0	-inf	0	0	-inf	0	0	-inf	10	10	47.57371050039645	0	0	-inf	8	8	43.8587572106361	0	0	-inf	17	17	43.80506922452632	0	0	-inf	0	0	-inf	0	0	-inf	22	22	43.613736435693085	10	10	45.09571755655947	0	0	-inf	26	26	42.7650672977701	10	10	43.47802306387038	0	0	-inf	0	0	-inf	0	0	-inf	0	0	-inf	0	0	-inf	0	0	-inf	0	0	-inf	species	Chitinophaga oryzae
354354	0	0	-inf	0	0	-inf	0	0	-inf	0	0	-inf	0	0	-inf	0	0	-inf	0	0	-inf	0	0	-inf	0	0	-inf	0	0	-inf	0	0	-inf	0	0	-inf	12	0	47.44845258016071	0	0	-inf	0	0	-inf	0	0	-inf	0	0	-inf	0	0	-inf	0	0	-inf	0	0	-inf	0	0	-inf	0	0	-inf	0	0	-inf	0	0	-inf	0	0	-inf	0	0	-inf	0	0	-inf	14	0	46.33157126103552	0	0	-inf	0	0	-inf	0	0	-inf	0	0	-inf	0	0	-inf	0	0	-inf	0	0	-inf	0	0	-inf	genus	Niastella
354356	0	0	-inf	0	0	-inf	0	0	-inf	0	0	-inf	0	0	-inf	0	0	-inf	0	0	-inf	0	0	-inf	0	0	-inf	0	0	-inf	0	0	-inf	0	0	-inf	12	0	47.44845258016071	0	0	-inf	0	0	-inf	0	0	-inf	0	0	-inf	0	0	-inf	0	0	-inf	0	0	-inf	0	0	-inf	0	0	-inf	0	0	-inf	0	0	-inf	0	0	-inf	0	0	-inf	0	0	-inf	14	0	46.33157126103552	0	0	-inf	0	0	-inf	0	0	-inf	0	0	-inf	0	0	-inf	0	0	-inf	0	0	-inf	0	0	-inf	species	Niastella koreensis
700598	0	0	-inf	0	0	-inf	0	0	-inf	0	0	-inf	0	0	-inf	0	0	-inf	0	0	-inf	0	0	-inf	0	0	-inf	0	0	-inf	0	0	-inf	0	0	-inf	12	12	47.44845258016071	0	0	-inf	0	0	-inf	0	0	-inf	0	0	-inf	0	0	-inf	0	0	-inf	0	0	-inf	0	0	-inf	0	0	-inf	0	0	-inf	0	0	-inf	0	0	-inf	0	0	-inf	0	0	-inf	14	14	46.33157126103552	0	0	-inf	0	0	-inf	0	0	-inf	0	0	-inf	0	0	-inf	0	0	-inf	0	0	-inf	0	0	-inf	strain	Niastella koreensis GR20-10
379899	0	0	-inf	0	0	-inf	0	0	-inf	0	0	-inf	0	0	-inf	0	0	-inf	0	0	-inf	0	0	-inf	0	0	-inf	0	0	-inf	0	0	-inf	0	0	-inf	7	7	42.57142857142857	0	0	-inf	42	42	57.304127969825906	0	0	-inf	0	0	-inf	0	0	-inf	0	0	-inf	0	0	-inf	0	0	-inf	0	0	-inf	0	0	-inf	0	0	-inf	0	0	-inf	0	0	-inf	0	0	-inf	0	0	-inf	0	0	-inf	0	0	-inf	8	8	52.829939504785415	0	0	-inf	0	0	-inf	45	45	55.92125779389394	0	0	-inf	0	0	-inf	genus	Niabella
398041	0	0	-inf	0	0	-inf	0	0	-inf	0	0	-inf	0	0	-inf	0	0	-inf	0	0	-inf	0	0	-inf	0	0	-inf	0	0	-inf	0	0	-inf	0	0	-inf	18	3	44.56576478800409	0	0	-inf	0	0	-inf	0	0	-inf	0	0	-inf	0	0	-inf	0	0	-inf	0	0	-inf	0	0	-inf	0	0	-inf	0	0	-inf	0	0	-inf	0	0	-inf	0	0	-inf	0	0	-inf	30	4	44.007629551934954	7	7	44.06179652584098	0	0	-inf	0	0	-inf	0	0	-inf	0	0	-inf	0	0	-inf	0	0	-inf	0	0	-inf	genus	Flavisolibacter
661481	0	0	-inf	0	0	-inf	0	0	-inf	0	0	-inf	0	0	-inf	0	0	-inf	0	0	-inf	0	0	-inf	0	0	-inf	0	0	-inf	0	0	-inf	0	0	-inf	15	15	44.333333333333336	0	0	-inf	0	0	-inf	0	0	-inf	0	0	-inf	0	0	-inf	0	0	-inf	0	0	-inf	0	0	-inf	0	0	-inf	0	0	-inf	0	0	-inf	0	0	-inf	0	0	-inf	0	0	-inf	26	26	44.25146304535815	0	0	-inf	0	0	-inf	0	0	-inf	0	0	-inf	0	0	-inf	0	0	-inf	0	0	-inf	0	0	-inf	species	Flavisolibacter ginsenosidimutans
569836	0	0	-inf	0	0	-inf	0	0	-inf	0	0	-inf	0	0	-inf	0	0	-inf	0	0	-inf	0	0	-inf	0	0	-inf	0	0	-inf	0	0	-inf	46	0	43.76353007785583	0	0	-inf	0	0	-inf	0	0	-inf	0	0	-inf	0	0	-inf	0	0	-inf	0	0	-inf	46	0	45.64828917801699	0	0	-inf	0	0	-inf	0	0	-inf	0	0	-inf	0	0	-inf	0	0	-inf	0	0	-inf	0	0	-inf	0	0	-inf	0	0	-inf	0	0	-inf	0	0	-inf	0	0	-inf	0	0	-inf	0	0	-inf	0	0	-inf	no_rank	unclassified Chitinophagaceae
2837399	0	0	-inf	0	0	-inf	0	0	-inf	0	0	-inf	0	0	-inf	0	0	-inf	0	0	-inf	0	0	-inf	0	0	-inf	0	0	-inf	0	0	-inf	46	46	43.76353007785583	0	0	-inf	0	0	-inf	0	0	-inf	0	0	-inf	0	0	-inf	0	0	-inf	0	0	-inf	46	46	45.64828917801699	0	0	-inf	0	0	-inf	0	0	-inf	0	0	-inf	0	0	-inf	0	0	-inf	0	0	-inf	0	0	-inf	0	0	-inf	0	0	-inf	0	0	-inf	0	0	-inf	0	0	-inf	0	0	-inf	0	0	-inf	0	0	-inf	species	Chitinophagaceae bacterium LGM1
1004301	0	0	-inf	0	0	-inf	0	0	-inf	0	0	-inf	0	0	-inf	0	0	-inf	0	0	-inf	0	0	-inf	8	1	40.625	0	0	-inf	0	0	-inf	0	0	-inf	0	0	-inf	0	0	-inf	0	0	-inf	0	0	-inf	0	0	-inf	0	0	-inf	0	0	-inf	0	0	-inf	0	0	-inf	0	0	-inf	0	0	-inf	0	0	-inf	0	0	-inf	0	0	-inf	0	0	-inf	0	0	-inf	0	0	-inf	0	0	-inf	0	0	-inf	0	0	-inf	0	0	-inf	0	0	-inf	0	0	-inf	0	0	-inf	genus	Flavihumibacter
2838156	0	0	-inf	0	0	-inf	0	0	-inf	0	0	-inf	0	0	-inf	0	0	-inf	0	0	-inf	0	0	-inf	7	7	40.57142857142857	0	0	-inf	0	0	-inf	0	0	-inf	0	0	-inf	0	0	-inf	0	0	-inf	0	0	-inf	0	0	-inf	0	0	-inf	0	0	-inf	0	0	-inf	0	0	-inf	0	0	-inf	0	0	-inf	0	0	-inf	0	0	-inf	0	0	-inf	0	0	-inf	0	0	-inf	0	0	-inf	0	0	-inf	0	0	-inf	0	0	-inf	0	0	-inf	0	0	-inf	0	0	-inf	0	0	-inf	species	Flavihumibacter rivuli
1649506	0	0	-inf	19	0	50.92303987072409	7	0	42.76635041448257	12	0	42.065284759021296	0	0	-inf	0	0	-inf	0	0	-inf	0	0	-inf	0	0	-inf	22	0	44.51241204597599	0	0	-inf	17	0	46.25225882156261	0	0	-inf	21	0	44.22630997834427	0	0	-inf	0	0	-inf	0	0	-inf	9	0	57.156573658721086	0	0	-inf	0	0	-inf	0	0	-inf	0	0	-inf	0	0	-inf	0	0	-inf	0	0	-inf	23	0	45.98856571909045	24	0	56.0473644293145	0	0	-inf	0	0	-inf	8	0	44.90671669825113	0	0	-inf	0	0	-inf	31	0	45.048582038172256	0	0	-inf	0	0	-inf	0	0	-inf	genus	Thermoflavifilum
1968839	0	0	-inf	19	19	50.92303987072409	7	7	42.76635041448257	12	12	42.065284759021296	0	0	-inf	0	0	-inf	0	0	-inf	0	0	-inf	0	0	-inf	22	22	44.51241204597599	0	0	-inf	17	17	46.25225882156261	0	0	-inf	21	21	44.22630997834427	0	0	-inf	0	0	-inf	0	0	-inf	9	9	57.156573658721086	0	0	-inf	0	0	-inf	0	0	-inf	0	0	-inf	0	0	-inf	0	0	-inf	0	0	-inf	23	23	45.98856571909045	24	24	56.0473644293145	0	0	-inf	0	0	-inf	8	8	44.90671669825113	0	0	-inf	0	0	-inf	31	31	45.048582038172256	0	0	-inf	0	0	-inf	0	0	-inf	species	Thermoflavifilum sp.
1769012	0	0	-inf	8	8	44.28553390593274	0	0	-inf	0	0	-inf	10	3	43.34833296279826	0	0	-inf	0	0	-inf	24	5	44.26837135546584	16	9	45.290614405595534	0	0	-inf	0	0	-inf	8	0	46.0	0	0	-inf	14	6	46.92571616845836	0	0	-inf	0	0	-inf	12	0	41.833333333333336	0	0	-inf	7	7	41.63654916038796	0	0	-inf	0	0	-inf	0	0	-inf	0	0	-inf	0	0	-inf	11	1	41.19750042332771	29	1	42.85412250419657	0	0	-inf	0	0	-inf	0	0	-inf	0	0	-inf	0	0	-inf	0	0	-inf	0	0	-inf	10	3	44.648785276466846	0	0	-inf	0	0	-inf	genus	Arachidicoccus
496057	0	0	-inf	0	0	-inf	0	0	-inf	0	0	-inf	7	7	41.714285714285715	0	0	-inf	0	0	-inf	0	0	-inf	0	0	-inf	0	0	-inf	0	0	-inf	0	0	-inf	0	0	-inf	0	0	-inf	0	0	-inf	0	0	-inf	12	12	41.833333333333336	0	0	-inf	0	0	-inf	0	0	-inf	0	0	-inf	0	0	-inf	0	0	-inf	0	0	-inf	10	10	41.01725046566048	28	28	42.920341165060734	0	0	-inf	0	0	-inf	0	0	-inf	0	0	-inf	0	0	-inf	0	0	-inf	0	0	-inf	0	0	-inf	0	0	-inf	0	0	-inf	species	Arachidicoccus ginsenosidivorans
2341117	0	0	-inf	0	0	-inf	0	0	-inf	0	0	-inf	0	0	-inf	0	0	-inf	0	0	-inf	19	19	44.81267960690422	0	0	-inf	0	0	-inf	0	0	-inf	0	0	-inf	0	0	-inf	0	0	-inf	0	0	-inf	0	0	-inf	0	0	-inf	0	0	-inf	0	0	-inf	0	0	-inf	0	0	-inf	0	0	-inf	0	0	-inf	0	0	-inf	0	0	-inf	0	0	-inf	0	0	-inf	0	0	-inf	0	0	-inf	0	0	-inf	0	0	-inf	0	0	-inf	0	0	-inf	0	0	-inf	0	0	-inf	0	0	-inf	species	Arachidicoccus soli
2636138	0	0	-inf	0	0	-inf	0	0	-inf	0	0	-inf	0	0	-inf	0	0	-inf	0	0	-inf	0	0	-inf	0	0	-inf	0	0	-inf	0	0	-inf	8	0	46.0	0	0	-inf	0	0	-inf	0	0	-inf	0	0	-inf	0	0	-inf	0	0	-inf	0	0	-inf	0	0	-inf	0	0	-inf	0	0	-inf	0	0	-inf	0	0	-inf	0	0	-inf	0	0	-inf	0	0	-inf	0	0	-inf	0	0	-inf	0	0	-inf	0	0	-inf	0	0	-inf	0	0	-inf	0	0	-inf	0	0	-inf	0	0	-inf	no_rank	unclassified Arachidicoccus
2545455	0	0	-inf	0	0	-inf	0	0	-inf	0	0	-inf	0	0	-inf	0	0	-inf	0	0	-inf	0	0	-inf	0	0	-inf	0	0	-inf	0	0	-inf	8	8	46.0	0	0	-inf	0	0	-inf	0	0	-inf	0	0	-inf	0	0	-inf	0	0	-inf	0	0	-inf	0	0	-inf	0	0	-inf	0	0	-inf	0	0	-inf	0	0	-inf	0	0	-inf	0	0	-inf	0	0	-inf	0	0	-inf	0	0	-inf	0	0	-inf	0	0	-inf	0	0	-inf	0	0	-inf	0	0	-inf	0	0	-inf	0	0	-inf	species	Arachidicoccus sp. B3-10
2875539	0	0	-inf	0	0	-inf	0	0	-inf	0	0	-inf	0	0	-inf	0	0	-inf	0	0	-inf	0	0	-inf	7	7	46.66802717617836	0	0	-inf	0	0	-inf	0	0	-inf	0	0	-inf	8	8	50.56887014761827	0	0	-inf	0	0	-inf	0	0	-inf	0	0	-inf	0	0	-inf	0	0	-inf	0	0	-inf	0	0	-inf	0	0	-inf	0	0	-inf	0	0	-inf	0	0	-inf	0	0	-inf	0	0	-inf	0	0	-inf	0	0	-inf	0	0	-inf	0	0	-inf	0	0	-inf	7	7	43.89795746988455	0	0	-inf	0	0	-inf	species	Arachidicoccus terrestris
1860196	0	0	-inf	0	0	-inf	0	0	-inf	0	0	-inf	0	0	-inf	0	0	-inf	0	0	-inf	0	0	-inf	0	0	-inf	23	0	49.52173913043478	0	0	-inf	0	0	-inf	0	0	-inf	0	0	-inf	0	0	-inf	0	0	-inf	0	0	-inf	0	0	-inf	0	0	-inf	0	0	-inf	0	0	-inf	0	0	-inf	0	0	-inf	0	0	-inf	0	0	-inf	0	0	-inf	0	0	-inf	0	0	-inf	0	0	-inf	0	0	-inf	0	0	-inf	0	0	-inf	0	0	-inf	0	0	-inf	0	0	-inf	0	0	-inf	genus	Pseudobacter
661488	0	0	-inf	0	0	-inf	0	0	-inf	0	0	-inf	0	0	-inf	0	0	-inf	0	0	-inf	0	0	-inf	0	0	-inf	23	23	49.52173913043478	0	0	-inf	0	0	-inf	0	0	-inf	0	0	-inf	0	0	-inf	0	0	-inf	0	0	-inf	0	0	-inf	0	0	-inf	0	0	-inf	0	0	-inf	0	0	-inf	0	0	-inf	0	0	-inf	0	0	-inf	0	0	-inf	0	0	-inf	0	0	-inf	0	0	-inf	0	0	-inf	0	0	-inf	0	0	-inf	0	0	-inf	0	0	-inf	0	0	-inf	0	0	-inf	species	Pseudobacter ginsenosidimutans
2698688	0	0	-inf	0	0	-inf	0	0	-inf	0	0	-inf	0	0	-inf	0	0	-inf	0	0	-inf	0	0	-inf	0	0	-inf	0	0	-inf	0	0	-inf	0	0	-inf	7	0	43.85947454612564	0	0	-inf	0	0	-inf	0	0	-inf	0	0	-inf	0	0	-inf	0	0	-inf	0	0	-inf	0	0	-inf	0	0	-inf	0	0	-inf	0	0	-inf	7	0	43.69685121935008	0	0	-inf	0	0	-inf	0	0	-inf	0	0	-inf	0	0	-inf	0	0	-inf	0	0	-inf	0	0	-inf	0	0	-inf	0	0	-inf	0	0	-inf	genus	Paraflavitalea
2315862	0	0	-inf	0	0	-inf	0	0	-inf	0	0	-inf	0	0	-inf	0	0	-inf	0	0	-inf	0	0	-inf	0	0	-inf	0	0	-inf	0	0	-inf	0	0	-inf	7	7	43.85947454612564	0	0	-inf	0	0	-inf	0	0	-inf	0	0	-inf	0	0	-inf	0	0	-inf	0	0	-inf	0	0	-inf	0	0	-inf	0	0	-inf	0	0	-inf	7	7	43.69685121935008	0	0	-inf	0	0	-inf	0	0	-inf	0	0	-inf	0	0	-inf	0	0	-inf	0	0	-inf	0	0	-inf	0	0	-inf	0	0	-inf	0	0	-inf	species	Paraflavitalea soli
2812019	0	0	-inf	0	0	-inf	0	0	-inf	0	0	-inf	0	0	-inf	0	0	-inf	0	0	-inf	0	0	-inf	0	0	-inf	0	0	-inf	0	0	-inf	0	0	-inf	0	0	-inf	0	0	-inf	0	0	-inf	0	0	-inf	0	0	-inf	0	0	-inf	0	0	-inf	0	0	-inf	0	0	-inf	0	0	-inf	0	0	-inf	0	0	-inf	0	0	-inf	0	0	-inf	0	0	-inf	12	0	41.08377897640575	0	0	-inf	0	0	-inf	0	0	-inf	0	0	-inf	0	0	-inf	0	0	-inf	0	0	-inf	0	0	-inf	genus	Pseudocnuella
2502779	0	0	-inf	0	0	-inf	0	0	-inf	0	0	-inf	0	0	-inf	0	0	-inf	0	0	-inf	0	0	-inf	0	0	-inf	0	0	-inf	0	0	-inf	0	0	-inf	0	0	-inf	0	0	-inf	0	0	-inf	0	0	-inf	0	0	-inf	0	0	-inf	0	0	-inf	0	0	-inf	0	0	-inf	0	0	-inf	0	0	-inf	0	0	-inf	0	0	-inf	0	0	-inf	0	0	-inf	12	12	41.08377897640575	0	0	-inf	0	0	-inf	0	0	-inf	0	0	-inf	0	0	-inf	0	0	-inf	0	0	-inf	0	0	-inf	species	Pseudocnuella soli
1937959	0	0	-inf	0	0	-inf	0	0	-inf	0	0	-inf	18	0	43.08833724526952	0	0	-inf	0	0	-inf	0	0	-inf	0	0	-inf	0	0	-inf	0	0	-inf	0	0	-inf	0	0	-inf	0	0	-inf	0	0	-inf	0	0	-inf	0	0	-inf	7	0	45.3003539879442	0	0	-inf	0	0	-inf	0	0	-inf	0	0	-inf	0	0	-inf	0	0	-inf	0	0	-inf	12	0	44.48283036927236	0	0	-inf	0	0	-inf	0	0	-inf	0	0	-inf	0	0	-inf	0	0	-inf	0	0	-inf	0	0	-inf	0	0	-inf	0	0	-inf	class	Saprospiria
1936988	0	0	-inf	0	0	-inf	0	0	-inf	0	0	-inf	18	2	43.08833724526952	0	0	-inf	0	0	-inf	0	0	-inf	0	0	-inf	0	0	-inf	0	0	-inf	0	0	-inf	0	0	-inf	0	0	-inf	0	0	-inf	0	0	-inf	0	0	-inf	7	7	45.3003539879442	0	0	-inf	0	0	-inf	0	0	-inf	0	0	-inf	0	0	-inf	0	0	-inf	0	0	-inf	12	3	44.48283036927236	0	0	-inf	0	0	-inf	0	0	-inf	0	0	-inf	0	0	-inf	0	0	-inf	0	0	-inf	0	0	-inf	0	0	-inf	0	0	-inf	order	Saprospirales
89374	0	0	-inf	0	0	-inf	0	0	-inf	0	0	-inf	16	0	42.79456936971372	0	0	-inf	0	0	-inf	0	0	-inf	0	0	-inf	0	0	-inf	0	0	-inf	0	0	-inf	0	0	-inf	0	0	-inf	0	0	-inf	0	0	-inf	0	0	-inf	0	0	-inf	0	0	-inf	0	0	-inf	0	0	-inf	0	0	-inf	0	0	-inf	0	0	-inf	0	0	-inf	0	0	-inf	0	0	-inf	0	0	-inf	0	0	-inf	0	0	-inf	0	0	-inf	0	0	-inf	0	0	-inf	0	0	-inf	0	0	-inf	0	0	-inf	family	Saprospiraceae
365032	0	0	-inf	0	0	-inf	0	0	-inf	0	0	-inf	16	0	42.79456936971372	0	0	-inf	0	0	-inf	0	0	-inf	0	0	-inf	0	0	-inf	0	0	-inf	0	0	-inf	0	0	-inf	0	0	-inf	0	0	-inf	0	0	-inf	0	0	-inf	0	0	-inf	0	0	-inf	0	0	-inf	0	0	-inf	0	0	-inf	0	0	-inf	0	0	-inf	0	0	-inf	0	0	-inf	0	0	-inf	0	0	-inf	0	0	-inf	0	0	-inf	0	0	-inf	0	0	-inf	0	0	-inf	0	0	-inf	0	0	-inf	0	0	-inf	genus	Aureispira
2649989	0	0	-inf	0	0	-inf	0	0	-inf	0	0	-inf	16	0	42.79456936971372	0	0	-inf	0	0	-inf	0	0	-inf	0	0	-inf	0	0	-inf	0	0	-inf	0	0	-inf	0	0	-inf	0	0	-inf	0	0	-inf	0	0	-inf	0	0	-inf	0	0	-inf	0	0	-inf	0	0	-inf	0	0	-inf	0	0	-inf	0	0	-inf	0	0	-inf	0	0	-inf	0	0	-inf	0	0	-inf	0	0	-inf	0	0	-inf	0	0	-inf	0	0	-inf	0	0	-inf	0	0	-inf	0	0	-inf	0	0	-inf	0	0	-inf	no_rank	unclassified Aureispira
2864201	0	0	-inf	0	0	-inf	0	0	-inf	0	0	-inf	16	16	42.79456936971372	0	0	-inf	0	0	-inf	0	0	-inf	0	0	-inf	0	0	-inf	0	0	-inf	0	0	-inf	0	0	-inf	0	0	-inf	0	0	-inf	0	0	-inf	0	0	-inf	0	0	-inf	0	0	-inf	0	0	-inf	0	0	-inf	0	0	-inf	0	0	-inf	0	0	-inf	0	0	-inf	0	0	-inf	0	0	-inf	0	0	-inf	0	0	-inf	0	0	-inf	0	0	-inf	0	0	-inf	0	0	-inf	0	0	-inf	0	0	-inf	0	0	-inf	species	Aureispira sp. EL160426
1937961	0	0	-inf	0	0	-inf	0	0	-inf	0	0	-inf	0	0	-inf	0	0	-inf	0	0	-inf	0	0	-inf	0	0	-inf	0	0	-inf	0	0	-inf	0	0	-inf	0	0	-inf	0	0	-inf	0	0	-inf	0	0	-inf	0	0	-inf	0	0	-inf	0	0	-inf	0	0	-inf	0	0	-inf	0	0	-inf	0	0	-inf	0	0	-inf	0	0	-inf	9	0	43.939541034960435	0	0	-inf	0	0	-inf	0	0	-inf	0	0	-inf	0	0	-inf	0	0	-inf	0	0	-inf	0	0	-inf	0	0	-inf	0	0	-inf	family	Haliscomenobacteraceae
2349	0	0	-inf	0	0	-inf	0	0	-inf	0	0	-inf	0	0	-inf	0	0	-inf	0	0	-inf	0	0	-inf	0	0	-inf	0	0	-inf	0	0	-inf	0	0	-inf	0	0	-inf	0	0	-inf	0	0	-inf	0	0	-inf	0	0	-inf	0	0	-inf	0	0	-inf	0	0	-inf	0	0	-inf	0	0	-inf	0	0	-inf	0	0	-inf	0	0	-inf	9	0	43.939541034960435	0	0	-inf	0	0	-inf	0	0	-inf	0	0	-inf	0	0	-inf	0	0	-inf	0	0	-inf	0	0	-inf	0	0	-inf	0	0	-inf	genus	Haliscomenobacter
2350	0	0	-inf	0	0	-inf	0	0	-inf	0	0	-inf	0	0	-inf	0	0	-inf	0	0	-inf	0	0	-inf	0	0	-inf	0	0	-inf	0	0	-inf	0	0	-inf	0	0	-inf	0	0	-inf	0	0	-inf	0	0	-inf	0	0	-inf	0	0	-inf	0	0	-inf	0	0	-inf	0	0	-inf	0	0	-inf	0	0	-inf	0	0	-inf	0	0	-inf	9	0	43.939541034960435	0	0	-inf	0	0	-inf	0	0	-inf	0	0	-inf	0	0	-inf	0	0	-inf	0	0	-inf	0	0	-inf	0	0	-inf	0	0	-inf	species	Haliscomenobacter hydrossis
760192	0	0	-inf	0	0	-inf	0	0	-inf	0	0	-inf	0	0	-inf	0	0	-inf	0	0	-inf	0	0	-inf	0	0	-inf	0	0	-inf	0	0	-inf	0	0	-inf	0	0	-inf	0	0	-inf	0	0	-inf	0	0	-inf	0	0	-inf	0	0	-inf	0	0	-inf	0	0	-inf	0	0	-inf	0	0	-inf	0	0	-inf	0	0	-inf	0	0	-inf	9	9	43.939541034960435	0	0	-inf	0	0	-inf	0	0	-inf	0	0	-inf	0	0	-inf	0	0	-inf	0	0	-inf	0	0	-inf	0	0	-inf	0	0	-inf	strain	Haliscomenobacter hydrossis DSM 1100
1090	10	0	86.4044797348549	15	0	43.508463057468546	11	0	62.81622461165524	19	0	45.77479357818673	73	1	48.16759706623156	35	2	45.48285892480547	7	0	42.7898130081382	22	0	43.18340156852188	31	0	45.98644042290344	15	0	45.318217762654704	0	0	-inf	34	3	43.797968731675	22	0	45.533646244978954	28	0	43.55221391512224	25	0	44.12062467239748	26	0	43.83111353819145	10	0	46.62856450394534	22	0	42.928409041927175	0	0	-inf	16	1	44.81247796054125	26	0	45.523366599954635	42	1	45.31634343603286	12	0	42.7758610553846	34	1	45.702537695562725	24	0	45.73545380053712	37	0	44.478453778775936	71	0	42.42171906039477	11	0	52.6804974819699	41	0	46.426268965615584	20	0	42.35930174310956	17	0	44.76352118650254	30	0	46.04486504975933	54	0	47.40158228508413	80	0	44.01675214031978	11	1	44.80354789709768	21	1	47.84089868352561	phylum	Chlorobi
191410	10	0	86.4044797348549	15	0	43.508463057468546	11	0	62.81622461165524	19	0	45.77479357818673	72	0	48.25325813659588	33	0	44.936365526308826	7	0	42.7898130081382	22	0	43.18340156852188	31	0	45.98644042290344	15	0	45.318217762654704	0	0	-inf	31	0	42.61712699603065	22	0	45.533646244978954	28	0	43.55221391512224	25	0	44.12062467239748	26	0	43.83111353819145	10	0	46.62856450394534	22	0	42.928409041927175	0	0	-inf	15	0	44.66664315791067	26	0	45.523366599954635	41	0	45.43393479866869	12	0	42.7758610553846	33	0	45.814735807549475	24	0	45.73545380053712	37	0	44.478453778775936	71	0	42.42171906039477	11	0	52.6804974819699	41	0	46.426268965615584	20	0	42.35930174310956	17	0	44.76352118650254	30	0	46.04486504975933	54	0	47.40158228508413	80	0	44.01675214031978	10	0	43.78390268680745	20	0	47.482943617701885	class	Chlorobia
191411	10	0	86.4044797348549	15	1	43.508463057468546	11	1	62.81622461165524	19	0	45.77479357818673	72	0	48.25325813659588	33	0	44.936365526308826	7	0	42.7898130081382	22	1	43.18340156852188	31	1	45.98644042290344	15	0	45.318217762654704	0	0	-inf	31	2	42.61712699603065	22	0	45.533646244978954	28	5	43.55221391512224	25	0	44.12062467239748	26	0	43.83111353819145	10	2	46.62856450394534	22	4	42.928409041927175	0	0	-inf	15	0	44.66664315791067	26	0	45.523366599954635	41	0	45.43393479866869	12	0	42.7758610553846	33	0	45.814735807549475	24	0	45.73545380053712	37	0	44.478453778775936	71	0	42.42171906039477	11	1	52.6804974819699	41	1	46.426268965615584	20	0	42.35930174310956	17	0	44.76352118650254	30	0	46.04486504975933	54	4	47.40158228508413	80	0	44.01675214031978	10	1	43.78390268680745	20	0	47.482943617701885	order	Chlorobiales
191412	10	0	86.4044797348549	14	4	43.67531722895881	10	10	64.49784707282076	19	7	45.77479357818673	72	3	48.25325813659588	33	4	44.936365526308826	7	7	42.7898130081382	21	2	43.21183838377209	30	5	46.05265510366689	15	5	45.318217762654704	0	0	-inf	29	7	42.66864901747491	22	1	45.533646244978954	23	4	43.79301389645325	25	6	44.12062467239748	26	1	43.83111353819145	8	8	47.96242707389825	18	7	43.24110412438947	0	0	-inf	15	5	44.66664315791067	26	5	45.523366599954635	41	0	45.43393479866869	12	12	42.7758610553846	33	3	45.814735807549475	24	2	45.73545380053712	37	6	44.478453778775936	71	8	42.42171906039477	10	2	53.348547230166886	40	0	46.36339755233212	20	4	42.35930174310956	17	5	44.76352118650254	30	4	46.04486504975933	50	1	46.98374073860268	80	6	44.01675214031978	9	9	44.13628110203812	20	10	47.482943617701885	family	Chlorobiaceae
1101	0	0	-inf	0	0	-inf	0	0	-inf	0	0	-inf	0	0	-inf	0	0	-inf	0	0	-inf	0	0	-inf	14	5	42.84026946826559	0	0	-inf	0	0	-inf	15	1	42.0576790056259	0	0	-inf	10	1	43.81380633653835	19	4	44.136027565734835	0	0	-inf	0	0	-inf	0	0	-inf	0	0	-inf	10	10	43.93026333659758	21	12	45.816747022671656	14	0	50.973379659055475	0	0	-inf	0	0	-inf	0	0	-inf	0	0	-inf	0	0	-inf	0	0	-inf	17	2	48.57208339947534	9	0	42.44444444444444	0	0	-inf	13	2	48.75457002895261	41	3	46.49297816625446	0	0	-inf	0	0	-inf	10	1	49.0	genus	Prosthecochloris
1102	0	0	-inf	0	0	-inf	0	0	-inf	0	0	-inf	0	0	-inf	0	0	-inf	0	0	-inf	0	0	-inf	0	0	-inf	0	0	-inf	0	0	-inf	0	0	-inf	0	0	-inf	0	0	-inf	0	0	-inf	0	0	-inf	0	0	-inf	0	0	-inf	0	0	-inf	0	0	-inf	9	0	44.07189014916064	0	0	-inf	0	0	-inf	0	0	-inf	0	0	-inf	0	0	-inf	0	0	-inf	0	0	-inf	0	0	-inf	0	0	-inf	0	0	-inf	0	0	-inf	0	0	-inf	0	0	-inf	0	0	-inf	0	0	-inf	species	Prosthecochloris aestuarii
290512	0	0	-inf	0	0	-inf	0	0	-inf	0	0	-inf	0	0	-inf	0	0	-inf	0	0	-inf	0	0	-inf	0	0	-inf	0	0	-inf	0	0	-inf	0	0	-inf	0	0	-inf	0	0	-inf	0	0	-inf	0	0	-inf	0	0	-inf	0	0	-inf	0	0	-inf	0	0	-inf	9	9	44.07189014916064	0	0	-inf	0	0	-inf	0	0	-inf	0	0	-inf	0	0	-inf	0	0	-inf	0	0	-inf	0	0	-inf	0	0	-inf	0	0	-inf	0	0	-inf	0	0	-inf	0	0	-inf	0	0	-inf	0	0	-inf	strain	Prosthecochloris aestuarii DSM 271
2632826	0	0	-inf	0	0	-inf	0	0	-inf	0	0	-inf	0	0	-inf	0	0	-inf	0	0	-inf	0	0	-inf	9	9	42.25380791638466	0	0	-inf	0	0	-inf	14	2	41.918941791742036	0	0	-inf	9	0	42.90422926282039	15	1	44.145584412271575	0	0	-inf	0	0	-inf	0	0	-inf	0	0	-inf	0	0	-inf	0	0	-inf	14	0	50.973379659055475	0	0	-inf	0	0	-inf	0	0	-inf	0	0	-inf	0	0	-inf	0	0	-inf	15	8	48.18169451940538	9	9	42.44444444444444	0	0	-inf	11	2	49.800855488762174	38	4	46.855621579121	0	0	-inf	0	0	-inf	9	0	49.44444444444444	no_rank	unclassified Prosthecochloris
281093	0	0	-inf	0	0	-inf	0	0	-inf	0	0	-inf	0	0	-inf	0	0	-inf	0	0	-inf	0	0	-inf	0	0	-inf	0	0	-inf	0	0	-inf	12	12	42.12115179162798	0	0	-inf	9	9	42.90422926282039	0	0	-inf	0	0	-inf	0	0	-inf	0	0	-inf	0	0	-inf	0	0	-inf	0	0	-inf	14	14	50.973379659055475	0	0	-inf	0	0	-inf	0	0	-inf	0	0	-inf	0	0	-inf	0	0	-inf	0	0	-inf	0	0	-inf	0	0	-inf	9	9	51.08993448626487	0	0	-inf	0	0	-inf	0	0	-inf	9	9	49.44444444444444	species	Prosthecochloris sp. GSB1
1868325	0	0	-inf	0	0	-inf	0	0	-inf	0	0	-inf	0	0	-inf	0	0	-inf	0	0	-inf	0	0	-inf	0	0	-inf	0	0	-inf	0	0	-inf	0	0	-inf	0	0	-inf	0	0	-inf	14	14	44.22741187029097	0	0	-inf	0	0	-inf	0	0	-inf	0	0	-inf	0	0	-inf	0	0	-inf	0	0	-inf	0	0	-inf	0	0	-inf	0	0	-inf	0	0	-inf	0	0	-inf	0	0	-inf	7	7	54.94467420269609	0	0	-inf	0	0	-inf	0	0	-inf	0	0	-inf	0	0	-inf	0	0	-inf	0	0	-inf	species	Prosthecochloris sp. CIB 2401
2992242	0	0	-inf	0	0	-inf	0	0	-inf	0	0	-inf	0	0	-inf	0	0	-inf	0	0	-inf	0	0	-inf	0	0	-inf	0	0	-inf	0	0	-inf	0	0	-inf	0	0	-inf	0	0	-inf	0	0	-inf	0	0	-inf	0	0	-inf	0	0	-inf	0	0	-inf	0	0	-inf	0	0	-inf	0	0	-inf	0	0	-inf	0	0	-inf	0	0	-inf	0	0	-inf	0	0	-inf	0	0	-inf	0	0	-inf	0	0	-inf	0	0	-inf	0	0	-inf	34	34	46.88037894714278	0	0	-inf	0	0	-inf	0	0	-inf	species	Prosthecochloris sp. SCSIO W1101
256319	10	2	86.4044797348549	10	10	44.59780366156759	0	0	-inf	0	0	-inf	56	11	48.67799836210683	16	16	43.742217413215165	0	0	-inf	8	8	41.89413652076952	0	0	-inf	0	0	-inf	0	0	-inf	7	7	43.68812142573169	11	1	46.0449156916321	9	9	43.913932971601795	0	0	-inf	16	6	45.318407402578615	0	0	-inf	11	11	43.56610689698204	0	0	-inf	0	0	-inf	0	0	-inf	17	4	42.613118360422405	0	0	-inf	16	7	45.34408842334386	11	2	45.97195446104526	31	6	44.61554255022381	0	0	-inf	8	8	55.20192682707251	16	8	44.72017726964717	0	0	-inf	0	0	-inf	13	4	44.59170237789877	0	0	-inf	74	5	43.738470779558476	0	0	-inf	0	0	-inf	genus	Chlorobaculum
1097	0	0	-inf	0	0	-inf	0	0	-inf	0	0	-inf	14	0	43.251922281041516	0	0	-inf	0	0	-inf	0	0	-inf	0	0	-inf	0	0	-inf	0	0	-inf	0	0	-inf	0	0	-inf	0	0	-inf	0	0	-inf	10	0	46.12244607561691	0	0	-inf	0	0	-inf	0	0	-inf	0	0	-inf	0	0	-inf	13	0	43.08439310149049	0	0	-inf	0	0	-inf	0	0	-inf	0	0	-inf	0	0	-inf	0	0	-inf	0	0	-inf	0	0	-inf	0	0	-inf	0	0	-inf	0	0	-inf	69	0	43.7853767183277	0	0	-inf	0	0	-inf	species	Chlorobaculum tepidum
194439	0	0	-inf	0	0	-inf	0	0	-inf	0	0	-inf	14	14	43.251922281041516	0	0	-inf	0	0	-inf	0	0	-inf	0	0	-inf	0	0	-inf	0	0	-inf	0	0	-inf	0	0	-inf	0	0	-inf	0	0	-inf	10	10	46.12244607561691	0	0	-inf	0	0	-inf	0	0	-inf	0	0	-inf	0	0	-inf	13	13	43.08439310149049	0	0	-inf	0	0	-inf	0	0	-inf	0	0	-inf	0	0	-inf	0	0	-inf	0	0	-inf	0	0	-inf	0	0	-inf	0	0	-inf	0	0	-inf	69	69	43.7853767183277	0	0	-inf	0	0	-inf	strain	Chlorobaculum tepidum TLS
257521	8	0	96.05385431539209	0	0	-inf	0	0	-inf	0	0	-inf	0	0	-inf	0	0	-inf	0	0	-inf	0	0	-inf	0	0	-inf	0	0	-inf	0	0	-inf	0	0	-inf	0	0	-inf	0	0	-inf	0	0	-inf	0	0	-inf	0	0	-inf	0	0	-inf	0	0	-inf	0	0	-inf	0	0	-inf	0	0	-inf	0	0	-inf	0	0	-inf	0	0	-inf	0	0	-inf	0	0	-inf	0	0	-inf	0	0	-inf	0	0	-inf	0	0	-inf	0	0	-inf	0	0	-inf	0	0	-inf	0	0	-inf	0	0	-inf	no_rank	environmental samples
257522	8	8	96.05385431539209	0	0	-inf	0	0	-inf	0	0	-inf	0	0	-inf	0	0	-inf	0	0	-inf	0	0	-inf	0	0	-inf	0	0	-inf	0	0	-inf	0	0	-inf	0	0	-inf	0	0	-inf	0	0	-inf	0	0	-inf	0	0	-inf	0	0	-inf	0	0	-inf	0	0	-inf	0	0	-inf	0	0	-inf	0	0	-inf	0	0	-inf	0	0	-inf	0	0	-inf	0	0	-inf	0	0	-inf	0	0	-inf	0	0	-inf	0	0	-inf	0	0	-inf	0	0	-inf	0	0	-inf	0	0	-inf	0	0	-inf	species	uncultured Chlorobaculum sp.
274537	0	0	-inf	0	0	-inf	0	0	-inf	0	0	-inf	0	0	-inf	0	0	-inf	0	0	-inf	0	0	-inf	0	0	-inf	0	0	-inf	0	0	-inf	0	0	-inf	0	0	-inf	0	0	-inf	0	0	-inf	0	0	-inf	0	0	-inf	0	0	-inf	0	0	-inf	0	0	-inf	0	0	-inf	0	0	-inf	0	0	-inf	9	9	44.196068965651996	0	0	-inf	17	17	42.64705882352941	0	0	-inf	0	0	-inf	8	8	44.12327344451349	0	0	-inf	0	0	-inf	0	0	-inf	0	0	-inf	0	0	-inf	0	0	-inf	0	0	-inf	species	Chlorobaculum limnaeum
274539	0	0	-inf	0	0	-inf	0	0	-inf	0	0	-inf	0	0	-inf	0	0	-inf	0	0	-inf	0	0	-inf	0	0	-inf	0	0	-inf	0	0	-inf	0	0	-inf	0	0	-inf	0	0	-inf	0	0	-inf	0	0	-inf	0	0	-inf	0	0	-inf	0	0	-inf	0	0	-inf	0	0	-inf	0	0	-inf	0	0	-inf	0	0	-inf	0	0	-inf	0	0	-inf	0	0	-inf	0	0	-inf	0	0	-inf	0	0	-inf	0	0	-inf	9	0	44.96579232363155	0	0	-inf	0	0	-inf	0	0	-inf	0	0	-inf	species	Chlorobaculum parvum
517417	0	0	-inf	0	0	-inf	0	0	-inf	0	0	-inf	0	0	-inf	0	0	-inf	0	0	-inf	0	0	-inf	0	0	-inf	0	0	-inf	0	0	-inf	0	0	-inf	0	0	-inf	0	0	-inf	0	0	-inf	0	0	-inf	0	0	-inf	0	0	-inf	0	0	-inf	0	0	-inf	0	0	-inf	0	0	-inf	0	0	-inf	0	0	-inf	0	0	-inf	0	0	-inf	0	0	-inf	0	0	-inf	0	0	-inf	0	0	-inf	0	0	-inf	9	9	44.96579232363155	0	0	-inf	0	0	-inf	0	0	-inf	0	0	-inf	strain	Chlorobaculum parvum NCIB 8327
2685250	0	0	-inf	0	0	-inf	0	0	-inf	0	0	-inf	31	0	52.667200284661796	0	0	-inf	0	0	-inf	0	0	-inf	0	0	-inf	0	0	-inf	0	0	-inf	0	0	-inf	10	0	46.44940726079531	0	0	-inf	0	0	-inf	0	0	-inf	0	0	-inf	0	0	-inf	0	0	-inf	0	0	-inf	0	0	-inf	0	0	-inf	0	0	-inf	0	0	-inf	9	0	45.54683382657298	8	0	49.84559267011831	0	0	-inf	0	0	-inf	0	0	-inf	0	0	-inf	0	0	-inf	0	0	-inf	0	0	-inf	0	0	-inf	0	0	-inf	0	0	-inf	no_rank	unclassified Chlorobaculum
2976335	0	0	-inf	0	0	-inf	0	0	-inf	0	0	-inf	31	31	52.667200284661796	0	0	-inf	0	0	-inf	0	0	-inf	0	0	-inf	0	0	-inf	0	0	-inf	0	0	-inf	10	10	46.44940726079531	0	0	-inf	0	0	-inf	0	0	-inf	0	0	-inf	0	0	-inf	0	0	-inf	0	0	-inf	0	0	-inf	0	0	-inf	0	0	-inf	0	0	-inf	9	9	45.54683382657298	8	8	49.84559267011831	0	0	-inf	0	0	-inf	0	0	-inf	0	0	-inf	0	0	-inf	0	0	-inf	0	0	-inf	0	0	-inf	0	0	-inf	0	0	-inf	species	Chlorobaculum sp. MV4-Y
274493	0	0	-inf	0	0	-inf	0	0	-inf	12	2	46.52455592619626	13	5	45.83160257186194	13	5	45.386506442826814	0	0	-inf	11	4	43.42704855878282	11	1	42.491019075913776	10	2	46.40414693754081	0	0	-inf	0	0	-inf	10	10	44.72461447815839	0	0	-inf	0	0	-inf	9	9	41.057159283524456	0	0	-inf	0	0	-inf	0	0	-inf	0	0	-inf	0	0	-inf	10	10	42.474099939145866	0	0	-inf	14	4	45.9876643190322	11	1	44.71772209157953	0	0	-inf	63	0	42.13470173278274	0	0	-inf	7	7	44.75537828397846	7	7	42.36500367717819	12	0	46.18337427959311	0	0	-inf	8	8	45.3651385305673	0	0	-inf	0	0	-inf	0	0	-inf	no_rank	Chlorobium/Pelodictyon group
1091	0	0	-inf	0	0	-inf	0	0	-inf	0	0	-inf	0	0	-inf	8	0	45.12807296959358	0	0	-inf	0	0	-inf	0	0	-inf	0	0	-inf	0	0	-inf	0	0	-inf	0	0	-inf	0	0	-inf	0	0	-inf	0	0	-inf	0	0	-inf	0	0	-inf	0	0	-inf	0	0	-inf	0	0	-inf	0	0	-inf	0	0	-inf	0	0	-inf	0	0	-inf	0	0	-inf	0	0	-inf	0	0	-inf	0	0	-inf	0	0	-inf	12	0	46.18337427959311	0	0	-inf	0	0	-inf	0	0	-inf	0	0	-inf	0	0	-inf	genus	Chlorobium
1092	0	0	-inf	0	0	-inf	0	0	-inf	0	0	-inf	0	0	-inf	8	0	45.12807296959358	0	0	-inf	0	0	-inf	0	0	-inf	0	0	-inf	0	0	-inf	0	0	-inf	0	0	-inf	0	0	-inf	0	0	-inf	0	0	-inf	0	0	-inf	0	0	-inf	0	0	-inf	0	0	-inf	0	0	-inf	0	0	-inf	0	0	-inf	0	0	-inf	0	0	-inf	0	0	-inf	0	0	-inf	0	0	-inf	0	0	-inf	0	0	-inf	12	0	46.18337427959311	0	0	-inf	0	0	-inf	0	0	-inf	0	0	-inf	0	0	-inf	species	Chlorobium limicola
290315	0	0	-inf	0	0	-inf	0	0	-inf	0	0	-inf	0	0	-inf	8	8	45.12807296959358	0	0	-inf	0	0	-inf	0	0	-inf	0	0	-inf	0	0	-inf	0	0	-inf	0	0	-inf	0	0	-inf	0	0	-inf	0	0	-inf	0	0	-inf	0	0	-inf	0	0	-inf	0	0	-inf	0	0	-inf	0	0	-inf	0	0	-inf	0	0	-inf	0	0	-inf	0	0	-inf	0	0	-inf	0	0	-inf	0	0	-inf	0	0	-inf	12	12	46.18337427959311	0	0	-inf	0	0	-inf	0	0	-inf	0	0	-inf	0	0	-inf	strain	Chlorobium limicola DSM 245
1099	0	0	-inf	0	0	-inf	0	0	-inf	10	0	45.82047926631939	8	1	47.24594070244692	0	0	-inf	0	0	-inf	7	0	43.55311664677947	10	1	42.640120983505156	8	0	47.23360535386458	0	0	-inf	0	0	-inf	0	0	-inf	0	0	-inf	0	0	-inf	0	0	-inf	0	0	-inf	0	0	-inf	0	0	-inf	0	0	-inf	0	0	-inf	0	0	-inf	0	0	-inf	10	1	48.003141874568946	10	10	44.719645819753985	0	0	-inf	63	0	42.13470173278274	0	0	-inf	0	0	-inf	0	0	-inf	0	0	-inf	0	0	-inf	0	0	-inf	0	0	-inf	0	0	-inf	0	0	-inf	genus	Pelodictyon
1100	0	0	-inf	0	0	-inf	0	0	-inf	10	0	45.82047926631939	7	0	48.13821794565363	0	0	-inf	0	0	-inf	7	0	43.55311664677947	9	0	42.87845691856529	8	0	47.23360535386458	0	0	-inf	0	0	-inf	0	0	-inf	0	0	-inf	0	0	-inf	0	0	-inf	0	0	-inf	0	0	-inf	0	0	-inf	0	0	-inf	0	0	-inf	0	0	-inf	0	0	-inf	9	0	48.837369019747285	0	0	-inf	0	0	-inf	0	0	-inf	0	0	-inf	0	0	-inf	0	0	-inf	0	0	-inf	0	0	-inf	0	0	-inf	0	0	-inf	0	0	-inf	0	0	-inf	species	Pelodictyon luteolum
319225	0	0	-inf	0	0	-inf	0	0	-inf	10	10	45.82047926631939	7	7	48.13821794565363	0	0	-inf	0	0	-inf	7	7	43.55311664677947	9	9	42.87845691856529	8	8	47.23360535386458	0	0	-inf	0	0	-inf	0	0	-inf	0	0	-inf	0	0	-inf	0	0	-inf	0	0	-inf	0	0	-inf	0	0	-inf	0	0	-inf	0	0	-inf	0	0	-inf	0	0	-inf	9	9	48.837369019747285	0	0	-inf	0	0	-inf	0	0	-inf	0	0	-inf	0	0	-inf	0	0	-inf	0	0	-inf	0	0	-inf	0	0	-inf	0	0	-inf	0	0	-inf	0	0	-inf	strain	Pelodictyon luteolum DSM 273
34090	0	0	-inf	0	0	-inf	0	0	-inf	0	0	-inf	0	0	-inf	0	0	-inf	0	0	-inf	0	0	-inf	0	0	-inf	0	0	-inf	0	0	-inf	0	0	-inf	0	0	-inf	0	0	-inf	0	0	-inf	0	0	-inf	0	0	-inf	0	0	-inf	0	0	-inf	0	0	-inf	0	0	-inf	0	0	-inf	0	0	-inf	0	0	-inf	0	0	-inf	0	0	-inf	63	0	42.13470173278274	0	0	-inf	0	0	-inf	0	0	-inf	0	0	-inf	0	0	-inf	0	0	-inf	0	0	-inf	0	0	-inf	0	0	-inf	species	Pelodictyon phaeoclathratiforme
324925	0	0	-inf	0	0	-inf	0	0	-inf	0	0	-inf	0	0	-inf	0	0	-inf	0	0	-inf	0	0	-inf	0	0	-inf	0	0	-inf	0	0	-inf	0	0	-inf	0	0	-inf	0	0	-inf	0	0	-inf	0	0	-inf	0	0	-inf	0	0	-inf	0	0	-inf	0	0	-inf	0	0	-inf	0	0	-inf	0	0	-inf	0	0	-inf	0	0	-inf	0	0	-inf	63	63	42.13470173278274	0	0	-inf	0	0	-inf	0	0	-inf	0	0	-inf	0	0	-inf	0	0	-inf	0	0	-inf	0	0	-inf	0	0	-inf	strain	Pelodictyon phaeoclathratiforme BU-1
1134404	0	0	-inf	0	0	-inf	0	0	-inf	0	0	-inf	18	2	50.07240039024877	0	0	-inf	0	0	-inf	0	0	-inf	0	0	-inf	0	0	-inf	0	0	-inf	0	0	-inf	0	0	-inf	0	0	-inf	0	0	-inf	9	9	43.487858962970435	0	0	-inf	0	0	-inf	0	0	-inf	0	0	-inf	0	0	-inf	0	0	-inf	0	0	-inf	8	0	42.003752275968424	8	8	45.84100821349921	0	0	-inf	0	0	-inf	0	0	-inf	0	0	-inf	0	0	-inf	0	0	-inf	0	0	-inf	0	0	-inf	0	0	-inf	0	0	-inf	0	0	-inf	phylum	Ignavibacteriae
795747	0	0	-inf	0	0	-inf	0	0	-inf	0	0	-inf	16	0	51.175349251928196	0	0	-inf	0	0	-inf	0	0	-inf	0	0	-inf	0	0	-inf	0	0	-inf	0	0	-inf	0	0	-inf	0	0	-inf	0	0	-inf	0	0	-inf	0	0	-inf	0	0	-inf	0	0	-inf	0	0	-inf	0	0	-inf	0	0	-inf	0	0	-inf	8	0	42.003752275968424	0	0	-inf	0	0	-inf	0	0	-inf	0	0	-inf	0	0	-inf	0	0	-inf	0	0	-inf	0	0	-inf	0	0	-inf	0	0	-inf	0	0	-inf	0	0	-inf	class	Ignavibacteria
795748	0	0	-inf	0	0	-inf	0	0	-inf	0	0	-inf	9	1	43.46869463002221	0	0	-inf	0	0	-inf	0	0	-inf	0	0	-inf	0	0	-inf	0	0	-inf	0	0	-inf	0	0	-inf	0	0	-inf	0	0	-inf	0	0	-inf	0	0	-inf	0	0	-inf	0	0	-inf	0	0	-inf	0	0	-inf	0	0	-inf	0	0	-inf	8	8	42.003752275968424	0	0	-inf	0	0	-inf	0	0	-inf	0	0	-inf	0	0	-inf	0	0	-inf	0	0	-inf	0	0	-inf	0	0	-inf	0	0	-inf	0	0	-inf	0	0	-inf	order	Ignavibacteriales
1951140	0	0	-inf	0	0	-inf	0	0	-inf	0	0	-inf	8	0	43.840394262779505	0	0	-inf	0	0	-inf	0	0	-inf	0	0	-inf	0	0	-inf	0	0	-inf	0	0	-inf	0	0	-inf	0	0	-inf	0	0	-inf	0	0	-inf	0	0	-inf	0	0	-inf	0	0	-inf	0	0	-inf	0	0	-inf	0	0	-inf	0	0	-inf	0	0	-inf	0	0	-inf	0	0	-inf	0	0	-inf	0	0	-inf	0	0	-inf	0	0	-inf	0	0	-inf	0	0	-inf	0	0	-inf	0	0	-inf	0	0	-inf	0	0	-inf	no_rank	unclassified Ignavibacteriales
2049428	0	0	-inf	0	0	-inf	0	0	-inf	0	0	-inf	8	8	43.840394262779505	0	0	-inf	0	0	-inf	0	0	-inf	0	0	-inf	0	0	-inf	0	0	-inf	0	0	-inf	0	0	-inf	0	0	-inf	0	0	-inf	0	0	-inf	0	0	-inf	0	0	-inf	0	0	-inf	0	0	-inf	0	0	-inf	0	0	-inf	0	0	-inf	0	0	-inf	0	0	-inf	0	0	-inf	0	0	-inf	0	0	-inf	0	0	-inf	0	0	-inf	0	0	-inf	0	0	-inf	0	0	-inf	0	0	-inf	0	0	-inf	0	0	-inf	species	Ignavibacteriales bacterium
1798416	0	0	-inf	0	0	-inf	0	0	-inf	0	0	-inf	7	0	61.08390519437875	0	0	-inf	0	0	-inf	0	0	-inf	0	0	-inf	0	0	-inf	0	0	-inf	0	0	-inf	0	0	-inf	0	0	-inf	0	0	-inf	0	0	-inf	0	0	-inf	0	0	-inf	0	0	-inf	0	0	-inf	0	0	-inf	0	0	-inf	0	0	-inf	0	0	-inf	0	0	-inf	0	0	-inf	0	0	-inf	0	0	-inf	0	0	-inf	0	0	-inf	0	0	-inf	0	0	-inf	0	0	-inf	0	0	-inf	0	0	-inf	0	0	-inf	no_rank	unclassified Ignavibacteria
2053306	0	0	-inf	0	0	-inf	0	0	-inf	0	0	-inf	7	7	61.08390519437875	0	0	-inf	0	0	-inf	0	0	-inf	0	0	-inf	0	0	-inf	0	0	-inf	0	0	-inf	0	0	-inf	0	0	-inf	0	0	-inf	0	0	-inf	0	0	-inf	0	0	-inf	0	0	-inf	0	0	-inf	0	0	-inf	0	0	-inf	0	0	-inf	0	0	-inf	0	0	-inf	0	0	-inf	0	0	-inf	0	0	-inf	0	0	-inf	0	0	-inf	0	0	-inf	0	0	-inf	0	0	-inf	0	0	-inf	0	0	-inf	0	0	-inf	species	Ignavibacteria bacterium
1853220	0	0	-inf	0	0	-inf	0	0	-inf	0	0	-inf	0	0	-inf	0	0	-inf	0	0	-inf	0	0	-inf	0	0	-inf	0	0	-inf	0	0	-inf	0	0	-inf	11	0	42.4209308742204	0	0	-inf	0	0	-inf	0	0	-inf	0	0	-inf	0	0	-inf	0	0	-inf	0	0	-inf	0	0	-inf	0	0	-inf	0	0	-inf	0	0	-inf	0	0	-inf	0	0	-inf	0	0	-inf	10	0	42.19166904477829	7	0	42.780673708626374	0	0	-inf	0	0	-inf	0	0	-inf	0	0	-inf	0	0	-inf	0	0	-inf	0	0	-inf	phylum	Rhodothermaeota
1853222	0	0	-inf	0	0	-inf	0	0	-inf	0	0	-inf	0	0	-inf	0	0	-inf	0	0	-inf	0	0	-inf	0	0	-inf	0	0	-inf	0	0	-inf	0	0	-inf	11	0	42.4209308742204	0	0	-inf	0	0	-inf	0	0	-inf	0	0	-inf	0	0	-inf	0	0	-inf	0	0	-inf	0	0	-inf	0	0	-inf	0	0	-inf	0	0	-inf	0	0	-inf	0	0	-inf	0	0	-inf	10	0	42.19166904477829	7	0	42.780673708626374	0	0	-inf	0	0	-inf	0	0	-inf	0	0	-inf	0	0	-inf	0	0	-inf	0	0	-inf	class	Rhodothermia
1853224	0	0	-inf	0	0	-inf	0	0	-inf	0	0	-inf	0	0	-inf	0	0	-inf	0	0	-inf	0	0	-inf	0	0	-inf	0	0	-inf	0	0	-inf	0	0	-inf	11	0	42.4209308742204	0	0	-inf	0	0	-inf	0	0	-inf	0	0	-inf	0	0	-inf	0	0	-inf	0	0	-inf	0	0	-inf	0	0	-inf	0	0	-inf	0	0	-inf	0	0	-inf	0	0	-inf	0	0	-inf	10	0	42.19166904477829	7	0	42.780673708626374	0	0	-inf	0	0	-inf	0	0	-inf	0	0	-inf	0	0	-inf	0	0	-inf	0	0	-inf	order	Rhodothermales
2893042	0	0	-inf	0	0	-inf	0	0	-inf	0	0	-inf	0	0	-inf	0	0	-inf	0	0	-inf	0	0	-inf	0	0	-inf	0	0	-inf	0	0	-inf	0	0	-inf	11	0	42.4209308742204	0	0	-inf	0	0	-inf	0	0	-inf	0	0	-inf	0	0	-inf	0	0	-inf	0	0	-inf	0	0	-inf	0	0	-inf	0	0	-inf	0	0	-inf	0	0	-inf	0	0	-inf	0	0	-inf	10	0	42.19166904477829	7	0	42.780673708626374	0	0	-inf	0	0	-inf	0	0	-inf	0	0	-inf	0	0	-inf	0	0	-inf	0	0	-inf	family	Salisaetaceae
2893044	0	0	-inf	0	0	-inf	0	0	-inf	0	0	-inf	0	0	-inf	0	0	-inf	0	0	-inf	0	0	-inf	0	0	-inf	0	0	-inf	0	0	-inf	0	0	-inf	11	0	42.4209308742204	0	0	-inf	0	0	-inf	0	0	-inf	0	0	-inf	0	0	-inf	0	0	-inf	0	0	-inf	0	0	-inf	0	0	-inf	0	0	-inf	0	0	-inf	0	0	-inf	0	0	-inf	0	0	-inf	10	0	42.19166904477829	7	0	42.780673708626374	0	0	-inf	0	0	-inf	0	0	-inf	0	0	-inf	0	0	-inf	0	0	-inf	0	0	-inf	genus	Roseithermus
2893045	0	0	-inf	0	0	-inf	0	0	-inf	0	0	-inf	0	0	-inf	0	0	-inf	0	0	-inf	0	0	-inf	0	0	-inf	0	0	-inf	0	0	-inf	0	0	-inf	11	11	42.4209308742204	0	0	-inf	0	0	-inf	0	0	-inf	0	0	-inf	0	0	-inf	0	0	-inf	0	0	-inf	0	0	-inf	0	0	-inf	0	0	-inf	0	0	-inf	0	0	-inf	0	0	-inf	0	0	-inf	10	10	42.19166904477829	7	7	42.780673708626374	0	0	-inf	0	0	-inf	0	0	-inf	0	0	-inf	0	0	-inf	0	0	-inf	0	0	-inf	species	Roseithermus sacchariphilus
1936987	0	0	-inf	0	0	-inf	0	0	-inf	0	0	-inf	0	0	-inf	0	0	-inf	0	0	-inf	0	0	-inf	0	0	-inf	0	0	-inf	0	0	-inf	0	0	-inf	0	0	-inf	0	0	-inf	0	0	-inf	0	0	-inf	0	0	-inf	0	0	-inf	0	0	-inf	0	0	-inf	0	0	-inf	0	0	-inf	0	0	-inf	8	0	50.75	0	0	-inf	0	0	-inf	0	0	-inf	22	0	44.178161340179585	0	0	-inf	0	0	-inf	0	0	-inf	0	0	-inf	8	0	52.17462120245875	0	0	-inf	0	0	-inf	0	0	-inf	phylum	Balneolota
1853221	0	0	-inf	0	0	-inf	0	0	-inf	0	0	-inf	0	0	-inf	0	0	-inf	0	0	-inf	0	0	-inf	0	0	-inf	0	0	-inf	0	0	-inf	0	0	-inf	0	0	-inf	0	0	-inf	0	0	-inf	0	0	-inf	0	0	-inf	0	0	-inf	0	0	-inf	0	0	-inf	0	0	-inf	0	0	-inf	0	0	-inf	8	0	50.75	0	0	-inf	0	0	-inf	0	0	-inf	0	0	-inf	0	0	-inf	0	0	-inf	0	0	-inf	0	0	-inf	8	0	52.17462120245875	0	0	-inf	0	0	-inf	0	0	-inf	class	Balneolia
1853223	0	0	-inf	0	0	-inf	0	0	-inf	0	0	-inf	0	0	-inf	0	0	-inf	0	0	-inf	0	0	-inf	0	0	-inf	0	0	-inf	0	0	-inf	0	0	-inf	0	0	-inf	0	0	-inf	0	0	-inf	0	0	-inf	0	0	-inf	0	0	-inf	0	0	-inf	0	0	-inf	0	0	-inf	0	0	-inf	0	0	-inf	8	0	50.75	0	0	-inf	0	0	-inf	0	0	-inf	0	0	-inf	0	0	-inf	0	0	-inf	0	0	-inf	0	0	-inf	8	0	52.17462120245875	0	0	-inf	0	0	-inf	0	0	-inf	order	Balneolales
1813606	0	0	-inf	0	0	-inf	0	0	-inf	0	0	-inf	0	0	-inf	0	0	-inf	0	0	-inf	0	0	-inf	0	0	-inf	0	0	-inf	0	0	-inf	0	0	-inf	0	0	-inf	0	0	-inf	0	0	-inf	0	0	-inf	0	0	-inf	0	0	-inf	0	0	-inf	0	0	-inf	0	0	-inf	0	0	-inf	0	0	-inf	8	0	50.75	0	0	-inf	0	0	-inf	0	0	-inf	0	0	-inf	0	0	-inf	0	0	-inf	0	0	-inf	0	0	-inf	8	0	52.17462120245875	0	0	-inf	0	0	-inf	0	0	-inf	family	Balneolaceae
1951481	0	0	-inf	0	0	-inf	0	0	-inf	0	0	-inf	0	0	-inf	0	0	-inf	0	0	-inf	0	0	-inf	0	0	-inf	0	0	-inf	0	0	-inf	0	0	-inf	0	0	-inf	0	0	-inf	0	0	-inf	0	0	-inf	0	0	-inf	0	0	-inf	0	0	-inf	0	0	-inf	0	0	-inf	0	0	-inf	0	0	-inf	8	0	50.75	0	0	-inf	0	0	-inf	0	0	-inf	0	0	-inf	0	0	-inf	0	0	-inf	0	0	-inf	0	0	-inf	8	0	52.17462120245875	0	0	-inf	0	0	-inf	0	0	-inf	no_rank	unclassified Balneolaceae
2053516	0	0	-inf	0	0	-inf	0	0	-inf	0	0	-inf	0	0	-inf	0	0	-inf	0	0	-inf	0	0	-inf	0	0	-inf	0	0	-inf	0	0	-inf	0	0	-inf	0	0	-inf	0	0	-inf	0	0	-inf	0	0	-inf	0	0	-inf	0	0	-inf	0	0	-inf	0	0	-inf	0	0	-inf	0	0	-inf	0	0	-inf	8	8	50.75	0	0	-inf	0	0	-inf	0	0	-inf	0	0	-inf	0	0	-inf	0	0	-inf	0	0	-inf	0	0	-inf	8	8	52.17462120245875	0	0	-inf	0	0	-inf	0	0	-inf	species	Balneolaceae bacterium
2927082	0	0	-inf	0	0	-inf	0	0	-inf	0	0	-inf	0	0	-inf	0	0	-inf	0	0	-inf	0	0	-inf	0	0	-inf	0	0	-inf	0	0	-inf	0	0	-inf	0	0	-inf	0	0	-inf	0	0	-inf	0	0	-inf	0	0	-inf	0	0	-inf	0	0	-inf	0	0	-inf	0	0	-inf	0	0	-inf	0	0	-inf	0	0	-inf	0	0	-inf	0	0	-inf	0	0	-inf	22	0	44.178161340179585	0	0	-inf	0	0	-inf	0	0	-inf	0	0	-inf	0	0	-inf	0	0	-inf	0	0	-inf	0	0	-inf	no_rank	Balneolaeota incertae sedis
2489367	0	0	-inf	0	0	-inf	0	0	-inf	0	0	-inf	0	0	-inf	0	0	-inf	0	0	-inf	0	0	-inf	0	0	-inf	0	0	-inf	0	0	-inf	0	0	-inf	0	0	-inf	0	0	-inf	0	0	-inf	0	0	-inf	0	0	-inf	0	0	-inf	0	0	-inf	0	0	-inf	0	0	-inf	0	0	-inf	0	0	-inf	0	0	-inf	0	0	-inf	0	0	-inf	0	0	-inf	22	0	44.178161340179585	0	0	-inf	0	0	-inf	0	0	-inf	0	0	-inf	0	0	-inf	0	0	-inf	0	0	-inf	0	0	-inf	genus	Candidatus Cyclonatronum
1457365	0	0	-inf	0	0	-inf	0	0	-inf	0	0	-inf	0	0	-inf	0	0	-inf	0	0	-inf	0	0	-inf	0	0	-inf	0	0	-inf	0	0	-inf	0	0	-inf	0	0	-inf	0	0	-inf	0	0	-inf	0	0	-inf	0	0	-inf	0	0	-inf	0	0	-inf	0	0	-inf	0	0	-inf	0	0	-inf	0	0	-inf	0	0	-inf	0	0	-inf	0	0	-inf	0	0	-inf	22	22	44.178161340179585	0	0	-inf	0	0	-inf	0	0	-inf	0	0	-inf	0	0	-inf	0	0	-inf	0	0	-inf	0	0	-inf	species	Candidatus Cyclonatronum proteinivorum
142182	0	0	-inf	19	1	42.60611290226779	0	0	-inf	28	1	42.470084766398216	29	5	46.46317102572893	13	3	43.30769230769231	7	7	44.11167799007432	8	1	44.412465901737306	0	0	-inf	12	4	44.92900704662861	0	0	-inf	0	0	-inf	23	0	43.55501013711243	13	5	47.26095595972568	35	0	43.85574142535058	0	0	-inf	15	0	47.16818121841258	13	3	48.21600783720037	0	0	-inf	0	0	-inf	0	0	-inf	12	5	44.142775933075484	33	1	42.85763464836879	23	0	43.038072136405745	27	5	46.3705964220373	20	0	46.544469683442244	14	1	48.705035692552094	9	2	41.424819610095874	11	0	43.4050767384287	20	2	45.7996977933528	17	0	45.41346412091137	38	5	47.5594979997205	0	0	-inf	0	0	-inf	7	7	51.5409674783768	0	0	-inf	phylum	Gemmatimonadetes
219685	0	0	-inf	18	0	42.58423028572711	0	0	-inf	27	0	42.35862489447754	24	0	46.142998322755794	10	0	41.6	0	0	-inf	7	0	44.89996103055692	0	0	-inf	8	0	41.911836015989046	0	0	-inf	0	0	-inf	15	0	44.125527556762194	8	0	49.96717594350606	20	0	41.46134063901108	0	0	-inf	8	0	46.78244045164666	10	0	50.58081018836049	0	0	-inf	0	0	-inf	0	0	-inf	7	0	46.31867950886937	32	0	42.84375	16	0	42.77054283499877	22	0	46.84074706377859	10	0	47.36396103067893	0	0	-inf	7	0	41.11762521298041	11	0	43.4050767384287	18	0	45.43066308298021	9	0	45.28017768652329	19	0	45.65019346817009	0	0	-inf	0	0	-inf	0	0	-inf	0	0	-inf	class	Gemmatimonadetes
219686	0	0	-inf	18	0	42.58423028572711	0	0	-inf	27	0	42.35862489447754	24	1	46.142998322755794	10	0	41.6	0	0	-inf	7	0	44.89996103055692	0	0	-inf	8	0	41.911836015989046	0	0	-inf	0	0	-inf	15	1	44.125527556762194	8	0	49.96717594350606	20	0	41.46134063901108	0	0	-inf	8	1	46.78244045164666	10	2	50.58081018836049	0	0	-inf	0	0	-inf	0	0	-inf	7	0	46.31867950886937	32	3	42.84375	16	0	42.77054283499877	22	0	46.84074706377859	10	2	47.36396103067893	0	0	-inf	7	7	41.11762521298041	11	0	43.4050767384287	18	0	45.43066308298021	9	1	45.28017768652329	19	0	45.65019346817009	0	0	-inf	0	0	-inf	0	0	-inf	0	0	-inf	order	Gemmatimonadales
219687	0	0	-inf	18	3	42.58423028572711	0	0	-inf	27	0	42.35862489447754	23	0	46.41008520635387	10	3	41.6	0	0	-inf	7	7	44.89996103055692	0	0	-inf	8	0	41.911836015989046	0	0	-inf	0	0	-inf	14	2	44.06306523938806	8	1	49.96717594350606	20	0	41.46134063901108	0	0	-inf	7	7	46.1463116784552	8	8	51.58486814258994	0	0	-inf	0	0	-inf	0	0	-inf	7	7	46.31867950886937	29	1	42.86206896551724	16	0	42.77054283499877	22	6	46.84074706377859	8	0	47.5	0	0	-inf	0	0	-inf	11	2	43.4050767384287	18	1	45.43066308298021	8	8	45.8151998973387	19	0	45.65019346817009	0	0	-inf	0	0	-inf	0	0	-inf	0	0	-inf	family	Gemmatimonadaceae
173479	0	0	-inf	15	2	41.93333333333333	0	0	-inf	9	2	42.55555555555556	11	2	46.773058499341126	7	7	40.57142857142857	0	0	-inf	0	0	-inf	0	0	-inf	8	0	41.911836015989046	0	0	-inf	0	0	-inf	12	3	43.19356937181066	0	0	-inf	20	1	41.46134063901108	0	0	-inf	0	0	-inf	0	0	-inf	0	0	-inf	0	0	-inf	0	0	-inf	0	0	-inf	28	0	42.32142857142857	8	8	41.90172273334568	16	5	46.911454556766564	8	8	47.5	0	0	-inf	0	0	-inf	9	9	43.666666666666664	17	7	44.46414337871788	0	0	-inf	8	8	43.1323465914816	0	0	-inf	0	0	-inf	0	0	-inf	0	0	-inf	genus	Gemmatimonas
173480	0	0	-inf	0	0	-inf	0	0	-inf	7	0	41.57142857142857	0	0	-inf	0	0	-inf	0	0	-inf	0	0	-inf	0	0	-inf	0	0	-inf	0	0	-inf	0	0	-inf	0	0	-inf	0	0	-inf	0	0	-inf	0	0	-inf	0	0	-inf	0	0	-inf	0	0	-inf	0	0	-inf	0	0	-inf	0	0	-inf	28	0	42.32142857142857	0	0	-inf	0	0	-inf	0	0	-inf	0	0	-inf	0	0	-inf	0	0	-inf	10	0	42.0	0	0	-inf	0	0	-inf	0	0	-inf	0	0	-inf	0	0	-inf	0	0	-inf	species	Gemmatimonas aurantiaca
379066	0	0	-inf	0	0	-inf	0	0	-inf	7	7	41.57142857142857	0	0	-inf	0	0	-inf	0	0	-inf	0	0	-inf	0	0	-inf	0	0	-inf	0	0	-inf	0	0	-inf	0	0	-inf	0	0	-inf	0	0	-inf	0	0	-inf	0	0	-inf	0	0	-inf	0	0	-inf	0	0	-inf	0	0	-inf	0	0	-inf	28	28	42.32142857142857	0	0	-inf	0	0	-inf	0	0	-inf	0	0	-inf	0	0	-inf	0	0	-inf	10	10	42.0	0	0	-inf	0	0	-inf	0	0	-inf	0	0	-inf	0	0	-inf	0	0	-inf	strain	Gemmatimonas aurantiaca T-27
1379270	0	0	-inf	13	13	42.0	0	0	-inf	0	0	-inf	0	0	-inf	0	0	-inf	0	0	-inf	0	0	-inf	0	0	-inf	8	8	41.911836015989046	0	0	-inf	0	0	-inf	0	0	-inf	0	0	-inf	0	0	-inf	0	0	-inf	0	0	-inf	0	0	-inf	0	0	-inf	0	0	-inf	0	0	-inf	0	0	-inf	0	0	-inf	0	0	-inf	0	0	-inf	0	0	-inf	0	0	-inf	0	0	-inf	0	0	-inf	0	0	-inf	0	0	-inf	0	0	-inf	0	0	-inf	0	0	-inf	0	0	-inf	0	0	-inf	species	Gemmatimonas phototrophica
2732249	0	0	-inf	0	0	-inf	0	0	-inf	0	0	-inf	9	9	47.91720377732656	0	0	-inf	0	0	-inf	0	0	-inf	0	0	-inf	0	0	-inf	0	0	-inf	0	0	-inf	9	9	43.31988660915683	0	0	-inf	19	19	41.45261888783331	0	0	-inf	0	0	-inf	0	0	-inf	0	0	-inf	0	0	-inf	0	0	-inf	0	0	-inf	0	0	-inf	0	0	-inf	11	11	46.7921104748342	0	0	-inf	0	0	-inf	0	0	-inf	0	0	-inf	0	0	-inf	0	0	-inf	0	0	-inf	0	0	-inf	0	0	-inf	0	0	-inf	0	0	-inf	species	Gemmatimonas groenlandica
1706036	0	0	-inf	0	0	-inf	0	0	-inf	18	0	42.26015956393854	12	0	46.07735968778223	0	0	-inf	0	0	-inf	0	0	-inf	0	0	-inf	0	0	-inf	0	0	-inf	0	0	-inf	0	0	-inf	7	0	51.39105822114978	0	0	-inf	0	0	-inf	0	0	-inf	0	0	-inf	0	0	-inf	0	0	-inf	0	0	-inf	0	0	-inf	0	0	-inf	8	0	43.639362936651864	0	0	-inf	0	0	-inf	0	0	-inf	0	0	-inf	0	0	-inf	0	0	-inf	0	0	-inf	11	0	47.481354833034445	0	0	-inf	0	0	-inf	0	0	-inf	0	0	-inf	genus	Gemmatirosa
861299	0	0	-inf	0	0	-inf	0	0	-inf	18	18	42.26015956393854	12	12	46.07735968778223	0	0	-inf	0	0	-inf	0	0	-inf	0	0	-inf	0	0	-inf	0	0	-inf	0	0	-inf	0	0	-inf	7	7	51.39105822114978	0	0	-inf	0	0	-inf	0	0	-inf	0	0	-inf	0	0	-inf	0	0	-inf	0	0	-inf	0	0	-inf	0	0	-inf	8	8	43.639362936651864	0	0	-inf	0	0	-inf	0	0	-inf	0	0	-inf	0	0	-inf	0	0	-inf	0	0	-inf	11	11	47.481354833034445	0	0	-inf	0	0	-inf	0	0	-inf	0	0	-inf	species	Gemmatirosa kalamazoonensis
234665	0	0	-inf	0	0	-inf	0	0	-inf	0	0	-inf	0	0	-inf	0	0	-inf	0	0	-inf	0	0	-inf	0	0	-inf	0	0	-inf	0	0	-inf	0	0	-inf	8	0	42.485289975269126	0	0	-inf	15	0	47.048275807136584	0	0	-inf	7	0	47.609027809002214	0	0	-inf	0	0	-inf	0	0	-inf	0	0	-inf	0	0	-inf	0	0	-inf	7	0	43.64956768247883	0	0	-inf	10	0	45.72497833620557	13	0	49.175713172881686	0	0	-inf	0	0	-inf	0	0	-inf	8	0	45.56341135959796	14	0	51.85051772101053	0	0	-inf	0	0	-inf	0	0	-inf	0	0	-inf	no_rank	unclassified Gemmatimonadetes
2026742	0	0	-inf	0	0	-inf	0	0	-inf	0	0	-inf	0	0	-inf	0	0	-inf	0	0	-inf	0	0	-inf	0	0	-inf	0	0	-inf	0	0	-inf	0	0	-inf	8	8	42.485289975269126	0	0	-inf	15	15	47.048275807136584	0	0	-inf	7	7	47.609027809002214	0	0	-inf	0	0	-inf	0	0	-inf	0	0	-inf	0	0	-inf	0	0	-inf	7	7	43.64956768247883	0	0	-inf	10	10	45.72497833620557	13	13	49.175713172881686	0	0	-inf	0	0	-inf	0	0	-inf	8	8	45.56341135959796	14	14	51.85051772101053	0	0	-inf	0	0	-inf	0	0	-inf	0	0	-inf	species	Gemmatimonadetes bacterium
456828	0	0	-inf	0	0	-inf	0	0	-inf	0	0	-inf	10	0	50.89073278877742	30	0	48.839521525445946	0	0	-inf	0	0	-inf	0	0	-inf	0	0	-inf	0	0	-inf	0	0	-inf	9	0	48.51216720831116	0	0	-inf	0	0	-inf	0	0	-inf	0	0	-inf	0	0	-inf	0	0	-inf	0	0	-inf	0	0	-inf	0	0	-inf	0	0	-inf	7	0	49.66700679404459	0	0	-inf	0	0	-inf	0	0	-inf	0	0	-inf	0	0	-inf	0	0	-inf	0	0	-inf	13	0	50.15384615384615	0	0	-inf	0	0	-inf	0	0	-inf	0	0	-inf	phylum	Candidatus Cloacimonetes
456826	0	0	-inf	0	0	-inf	0	0	-inf	0	0	-inf	10	0	50.89073278877742	30	0	48.839521525445946	0	0	-inf	0	0	-inf	0	0	-inf	0	0	-inf	0	0	-inf	0	0	-inf	9	0	48.51216720831116	0	0	-inf	0	0	-inf	0	0	-inf	0	0	-inf	0	0	-inf	0	0	-inf	0	0	-inf	0	0	-inf	0	0	-inf	0	0	-inf	7	0	49.66700679404459	0	0	-inf	0	0	-inf	0	0	-inf	0	0	-inf	0	0	-inf	0	0	-inf	0	0	-inf	13	0	50.15384615384615	0	0	-inf	0	0	-inf	0	0	-inf	0	0	-inf	genus	Candidatus Cloacimonas
456827	0	0	-inf	0	0	-inf	0	0	-inf	0	0	-inf	10	0	50.89073278877742	30	0	48.839521525445946	0	0	-inf	0	0	-inf	0	0	-inf	0	0	-inf	0	0	-inf	0	0	-inf	9	0	48.51216720831116	0	0	-inf	0	0	-inf	0	0	-inf	0	0	-inf	0	0	-inf	0	0	-inf	0	0	-inf	0	0	-inf	0	0	-inf	0	0	-inf	7	0	49.66700679404459	0	0	-inf	0	0	-inf	0	0	-inf	0	0	-inf	0	0	-inf	0	0	-inf	0	0	-inf	13	0	50.15384615384615	0	0	-inf	0	0	-inf	0	0	-inf	0	0	-inf	species	Candidatus Cloacimonas acidaminovorans
459349	0	0	-inf	0	0	-inf	0	0	-inf	0	0	-inf	10	10	50.89073278877742	30	30	48.839521525445946	0	0	-inf	0	0	-inf	0	0	-inf	0	0	-inf	0	0	-inf	0	0	-inf	9	9	48.51216720831116	0	0	-inf	0	0	-inf	0	0	-inf	0	0	-inf	0	0	-inf	0	0	-inf	0	0	-inf	0	0	-inf	0	0	-inf	0	0	-inf	7	7	49.66700679404459	0	0	-inf	0	0	-inf	0	0	-inf	0	0	-inf	0	0	-inf	0	0	-inf	0	0	-inf	13	13	50.15384615384615	0	0	-inf	0	0	-inf	0	0	-inf	0	0	-inf	strain	Candidatus Cloacimonas acidaminovorans str. Evry
1379697	0	0	-inf	0	0	-inf	0	0	-inf	0	0	-inf	11	0	44.73483644166989	0	0	-inf	0	0	-inf	9	0	51.93626743013254	0	0	-inf	0	0	-inf	0	0	-inf	0	0	-inf	0	0	-inf	8	0	46.0536367815321	12	0	79.47340847958303	0	0	-inf	0	0	-inf	0	0	-inf	0	0	-inf	0	0	-inf	0	0	-inf	0	0	-inf	7	0	45.346454747336196	0	0	-inf	0	0	-inf	0	0	-inf	0	0	-inf	0	0	-inf	0	0	-inf	9	0	64.52923944948773	0	0	-inf	0	0	-inf	0	0	-inf	0	0	-inf	0	0	-inf	0	0	-inf	phylum	candidate division Zixibacteria
2751484	0	0	-inf	0	0	-inf	0	0	-inf	0	0	-inf	11	0	44.73483644166989	0	0	-inf	0	0	-inf	9	0	51.93626743013254	0	0	-inf	0	0	-inf	0	0	-inf	0	0	-inf	0	0	-inf	8	0	46.0536367815321	12	0	79.47340847958303	0	0	-inf	0	0	-inf	0	0	-inf	0	0	-inf	0	0	-inf	0	0	-inf	0	0	-inf	7	0	45.346454747336196	0	0	-inf	0	0	-inf	0	0	-inf	0	0	-inf	0	0	-inf	0	0	-inf	9	0	64.52923944948773	0	0	-inf	0	0	-inf	0	0	-inf	0	0	-inf	0	0	-inf	0	0	-inf	no_rank	unclassified candidate division Zixibacteria
2053527	0	0	-inf	0	0	-inf	0	0	-inf	0	0	-inf	11	11	44.73483644166989	0	0	-inf	0	0	-inf	9	9	51.93626743013254	0	0	-inf	0	0	-inf	0	0	-inf	0	0	-inf	0	0	-inf	8	8	46.0536367815321	12	12	79.47340847958303	0	0	-inf	0	0	-inf	0	0	-inf	0	0	-inf	0	0	-inf	0	0	-inf	0	0	-inf	7	7	45.346454747336196	0	0	-inf	0	0	-inf	0	0	-inf	0	0	-inf	0	0	-inf	0	0	-inf	9	9	64.52923944948773	0	0	-inf	0	0	-inf	0	0	-inf	0	0	-inf	0	0	-inf	0	0	-inf	species	candidate division Zixibacteria bacterium
1783272	11052091	11	100.44882933741447	10843924	5	93.03709492403935	7469799	6	94.5555525516211	6097021	1	92.04872957840514	10918559	2	88.95555391484415	4801599	6	87.50003945742817	7547444	0	90.6357355288105	8267383	2	94.08888071493752	9771484	3	96.69115150745077	12565017	2	98.43085309905662	10953384	4	93.8048222304533	6527009	0	89.8511995659035	6251018	0	91.63417350032299	12879626	4	93.16057789310368	12523808	4	97.30693800816532	7584422	1	93.75602648717953	12951696	1	95.47763255423672	7576283	1	88.41618135251986	12772358	3	98.35419664385297	10104440	0	101.64685380814372	6296937	3	95.69292764236069	5099820	2	93.2484425509028	7875684	0	94.21135006588227	8559904	1	88.05860920757644	12871859	4	94.06025972037409	5777996	5	86.48202759811669	11830076	7	91.53643470372263	4670273	0	93.70710237813826	9486450	1	94.63836428493654	14409507	7	94.95951476394937	7167253	1	92.18371210381814	6397689	1	93.08483814009652	8801065	1	94.21608222707155	12452114	4	92.85463719806023	7283728	6	86.35617498526396	6268069	5	87.70227007434474	no_rank	Terrabacteria group
1239	10466102	147849	100.56628685384932	10335267	146470	92.58995227112842	7348906	91817	94.73789816552043	4523493	44250	90.71475288411018	10612964	114288	88.80918618463852	4499993	84233	88.04406023664018	6805543	91289	89.11144127722817	8007627	84181	93.81894086803995	9329061	93767	96.41038713954116	11666966	110320	98.59466911669391	10697512	111269	94.06906966750583	5780335	113582	87.38052557374448	5877102	76321	91.8352281685458	12646762	124339	93.25582450334298	12343025	125348	97.41276313474171	7110169	103299	93.86393007136547	11651088	126036	96.33561290371469	7238511	110574	87.41239787215663	11760531	58660	98.14623376949602	10012603	72419	101.59762906715783	5154001	54407	94.11644430401779	4410092	91308	92.0702904064365	7344144	84502	94.43283086044404	8358690	93879	87.78265847313732	11089108	99886	93.35891952901426	5618441	65166	86.76296809583819	11503837	190000	91.25023874812317	4527281	50981	93.84281151848138	9083281	127149	94.5258648925019	13762782	93553	95.28518563313382	5790897	33723	92.15679932976865	5265660	110666	90.76249907642607	7790654	162847	92.90648896807296	11900165	118893	93.13400085747793	7127662	93870	85.89849693585644	6146571	85282	87.31621572775754	phylum	Firmicutes
33974	0	0	-inf	13	0	45.20953195347981	12	0	43.76524334943633	18	0	52.91177184999481	129	0	52.04565747985778	139	0	56.50184433682349	0	0	-inf	8	0	48.79647195220903	18	0	60.77288880606964	23	0	67.88252926569582	0	0	-inf	169	0	66.73224261080401	16	0	42.33611469730704	14	0	43.66443795388288	41	0	44.473590724644836	41	0	43.848697944378834	226	0	61.094700736309605	114	0	51.17983024462247	0	0	-inf	11	0	51.46080760977248	0	0	-inf	79	0	49.25400971143203	13	0	68.3428570050211	0	0	-inf	61	0	49.513171841668274	34	0	55.29370215086902	0	0	-inf	0	0	-inf	41	0	62.18789138091922	101	0	66.67334547295492	36	0	59.41450532185592	39	0	67.85079808912745	17	0	64.22035614893464	24	0	44.86337131778169	328	0	58.29778857057934	329	0	58.89461534743472	no_rank	Firmicutes sensu stricto incertae sedis
1930845	0	0	-inf	13	0	45.20953195347981	12	0	43.76524334943633	18	0	52.91177184999481	129	0	52.04565747985778	139	0	56.50184433682349	0	0	-inf	8	0	48.79647195220903	18	0	60.77288880606964	23	0	67.88252926569582	0	0	-inf	169	0	66.73224261080401	16	0	42.33611469730704	14	0	43.66443795388288	41	0	44.473590724644836	41	0	43.848697944378834	226	0	61.094700736309605	114	0	51.17983024462247	0	0	-inf	11	0	51.46080760977248	0	0	-inf	79	0	49.25400971143203	13	0	68.3428570050211	0	0	-inf	61	0	49.513171841668274	34	0	55.29370215086902	0	0	-inf	0	0	-inf	41	0	62.18789138091922	101	0	66.67334547295492	36	0	59.41450532185592	39	0	67.85079808912745	17	0	64.22035614893464	24	0	44.86337131778169	328	0	58.29778857057934	329	0	58.89461534743472	genus	Ndongobacter
1871025	0	0	-inf	13	13	45.20953195347981	12	12	43.76524334943633	18	18	52.91177184999481	129	129	52.04565747985778	139	139	56.50184433682349	0	0	-inf	8	8	48.79647195220903	18	18	60.77288880606964	23	23	67.88252926569582	0	0	-inf	169	169	66.73224261080401	16	16	42.33611469730704	14	14	43.66443795388288	41	41	44.473590724644836	41	41	43.848697944378834	226	226	61.094700736309605	114	114	51.17983024462247	0	0	-inf	11	11	51.46080760977248	0	0	-inf	79	79	49.25400971143203	13	13	68.3428570050211	0	0	-inf	61	61	49.513171841668274	34	34	55.29370215086902	0	0	-inf	0	0	-inf	41	41	62.18789138091922	101	101	66.67334547295492	36	36	59.41450532185592	39	39	67.85079808912745	17	17	64.22035614893464	24	24	44.86337131778169	328	328	58.29778857057934	329	329	58.89461534743472	species	Ndongobacter massiliensis
47928	17	1	84.15075543544287	36	1	78.50578327749741	54	1	82.02685467676446	21	0	72.51640048589104	72	1	68.64286059546866	109	0	87.03822882686461	16	0	76.5335624126627	24	0	67.52992493130671	17	0	88.85575304242862	67	1	75.20427884220271	18	0	81.15178541636872	72	0	58.38975988232358	14	1	84.200145585729	30	0	64.84656886175425	13	0	55.894388762414515	33	0	76.31335396597368	40	0	71.30194422800012	30	1	85.96434185691992	43	0	78.68991727387639	11	2	61.264116294508995	17	1	75.91729288977892	63	3	68.65637319681748	34	0	68.53319947214737	86	4	90.42568282371961	21	2	66.44296578344749	61	0	76.20579945018936	74	1	55.14089017505381	12	0	74.77012835643244	20	1	64.30534877671998	20	0	64.40782370903241	15	2	76.27670757435916	19	1	75.20917948373544	25	0	68.87787045812775	29	5	70.95839728797502	20	0	82.60770829140948	20	2	64.59760299349082	no_rank	environmental samples
344338	16	16	84.78517765015806	35	35	79.60594851399735	53	53	81.95188967066566	21	21	72.51640048589104	71	71	68.94768961794004	109	109	87.03822882686461	16	16	76.5335624126627	24	24	67.52992493130671	17	17	88.85575304242862	66	66	74.88919215799366	18	18	81.15178541636872	72	72	58.38975988232358	13	13	86.13861832309277	30	30	64.84656886175425	13	13	55.894388762414515	33	33	76.31335396597368	40	40	71.30194422800012	29	29	85.51483640371026	43	43	78.68991727387639	9	9	65.93446463018167	16	16	77.16212369539011	60	60	67.88919185665836	34	34	68.53319947214737	82	82	91.78791125414496	19	19	65.64748849749459	61	61	76.20579945018936	73	73	54.92364209526003	12	12	74.77012835643244	19	19	65.1635250281263	20	20	64.40782370903241	13	13	75.7808164319529	18	18	74.38746723283185	25	25	68.87787045812775	24	24	75.07473005630314	20	20	82.60770829140948	18	18	63.27511443721202	species	uncultured Firmicutes bacterium
84086	92	1	61.361482418015235	1068	8	51.00660979030596	277	5	55.800281046026505	316	5	56.34583506189946	2002	1	66.53995799221514	1827	6	51.69247086881651	967	2	53.16516621810189	690	5	52.20750528773943	1645	7	56.286792966317385	917	0	52.35422312480706	270	2	57.8887793878844	1684	4	49.48911604075554	977	0	55.43081338023519	673	5	51.85875015698669	1635	2	57.151137531963016	4483	4	75.7601388426318	807	2	68.0810583765467	1563	3	52.13359241906086	455	1	53.05770805209215	476	0	56.22741211064066	175	2	60.02580052034363	2528	3	54.33053422154164	481	4	58.44477465704216	1184	5	53.40017405751116	903	5	52.41900645404508	755	8	54.24898593690545	1239	4	61.245576214412665	755	1	57.17247621589986	1215	5	58.03915019804065	392	5	54.07838140397143	250	11	57.43937684722454	1633	16	53.08512833675227	1631	2	61.14219949577989	388	6	58.19518917482009	770	6	54.47009568414141	654	3	53.79869193801912	no_rank	unclassified Firmicutes sensu stricto
243899	0	0	-inf	18	18	53.231473457853916	0	0	-inf	0	0	-inf	0	0	-inf	0	0	-inf	0	0	-inf	0	0	-inf	7	7	58.32571628092553	16	16	52.14221981366299	0	0	-inf	7	7	40.47170619945283	0	0	-inf	0	0	-inf	0	0	-inf	0	0	-inf	0	0	-inf	0	0	-inf	0	0	-inf	0	0	-inf	0	0	-inf	22	22	47.03695224222671	0	0	-inf	0	0	-inf	0	0	-inf	0	0	-inf	0	0	-inf	0	0	-inf	0	0	-inf	0	0	-inf	0	0	-inf	0	0	-inf	8	8	50.082669834555944	0	0	-inf	0	0	-inf	0	0	-inf	species	endosymbiont 'TC1' of Trimyema compressum
1378168	91	91	61.59622398304837	1042	1042	51.018808932715565	272	272	55.93263915349023	303	303	56.730132197000216	1980	1980	66.72670868790024	1814	1814	51.70574932288881	965	965	53.164472262077226	673	673	52.18264576803222	1631	1631	56.31314262475216	901	901	52.35798788948887	268	268	57.962576248988015	1673	1673	49.53638342452849	946	946	55.47590287718787	655	655	51.81929076777955	1626	1626	57.15154603115746	4479	4479	75.78615609876567	787	787	68.54499938693075	1560	1560	52.11624942748039	446	446	53.08432546317333	476	476	56.22741211064066	173	173	60.205289543700204	2479	2479	54.50103748900505	477	477	58.56725633328711	1165	1165	53.40369634907384	884	884	52.45502442767222	747	747	54.333866337236074	1235	1235	61.255278485552466	754	754	57.19525138329495	1200	1200	58.09247542662021	387	387	54.17241733942325	239	239	57.83419850913302	1617	1617	53.14930863155508	1621	1621	61.20948488356561	382	382	58.3250247034893	764	764	54.53907271846866	651	651	53.85306379026805	species	Firmicutes bacterium ASF500
1879010	0	0	-inf	0	0	-inf	0	0	-inf	0	0	-inf	13	13	52.92307692307692	7	7	52.45741367028834	0	0	-inf	12	12	57.854837221209834	0	0	-inf	0	0	-inf	0	0	-inf	0	0	-inf	31	31	54.05485647322763	13	13	54.537395077898545	7	7	59.27044864979865	0	0	-inf	18	18	49.69442179770419	0	0	-inf	8	8	52.79546698489484	0	0	-inf	0	0	-inf	0	0	-inf	0	0	-inf	14	14	56.30692117176523	14	14	44.9192898346492	0	0	-inf	0	0	-inf	0	0	-inf	10	10	57.9689730580981	0	0	-inf	0	0	-inf	0	0	-inf	0	0	-inf	0	0	-inf	0	0	-inf	0	0	-inf	species	Firmicutes bacterium
2707344	0	0	-inf	0	0	-inf	0	0	-inf	8	8	43.5	8	8	43.014087296526014	0	0	-inf	0	0	-inf	0	0	-inf	0	0	-inf	0	0	-inf	0	0	-inf	0	0	-inf	0	0	-inf	0	0	-inf	0	0	-inf	0	0	-inf	0	0	-inf	0	0	-inf	0	0	-inf	0	0	-inf	0	0	-inf	24	24	44.73773447853214	0	0	-inf	0	0	-inf	0	0	-inf	0	0	-inf	0	0	-inf	0	0	-inf	0	0	-inf	0	0	-inf	0	0	-inf	0	0	-inf	0	0	-inf	0	0	-inf	0	0	-inf	0	0	-inf	species	Firmicutes bacterium R50
91061	286567	1363	109.57666276802496	70662	222	95.50005910079625	29162	87	95.90868587148985	105434	19	87.75754694600663	339876	50	88.78914585541096	56812	205	96.08095725391394	37006	108	97.83654777692605	690061	173	107.64632403247641	140793	250	99.17035193518423	215740	235	109.46285099504384	2431254	209	106.80447730023565	46340	218	86.44225593844328	39999	35	88.45000649041224	2568873	147	100.94697301497915	505453	370	101.5410060225891	298014	168	103.35201469539214	240675	31	88.83337957117386	33667	29	94.1653407102345	35609	28	97.66879241264601	59682	362	100.58807667613199	43549	30	94.98792701213232	195948	112	101.43378117051854	588237	103	90.37172523342582	64083	36	85.26551253236813	111419	46	93.01978460694609	656261	147	106.06900083100396	66738	1619	95.83783729104658	53831	97	102.09521817940379	68636	61	83.97330554864533	90357	25	75.53223457464738	251292	17	89.07269026987652	182968	433	110.64237143418184	74831	106	90.68211330443444	72541	58	87.49670380153205	24026	130	101.15811749205835	22354	101	101.07138795425888	class	Bacilli
1385	2434	72	55.67205153459302	1767	35	53.346881736511385	664	14	53.494183038144	1030	33	57.840976139008234	2107	40	54.230463201761516	1128	29	55.612316201530064	1153	32	52.883218498805405	1752	46	58.540432551153096	4025	46	66.02738860094897	1683	53	57.41593984725286	5946	40	80.67244024747367	2245	43	49.85853501807235	1883	25	61.56174297481504	5841	37	71.2751045811628	1467	43	60.90207635197245	3450	71	60.34104037786789	1057	14	48.893896384808876	674	19	49.806339989066885	934	21	62.54343867405383	1127	21	55.93312121874242	626	16	52.09560634346463	2355	45	47.536179895889276	2398	28	59.1735982809959	1518	19	47.26251438634019	1475	55	50.41035556186715	3018	104	53.30482744770545	3724	39	61.07682626091274	1524	17	56.46084061845077	1391	19	51.535862547689504	1458	26	49.86000192068784	2213	28	100.98696984293446	1329	18	57.43547350975088	1967	60	54.25078361472003	2174	36	58.56178820735905	904	30	49.0861583666954	896	24	47.85125168601403	order	Bacillales
90964	425	9	56.19121770636245	175	8	58.15710254360382	29	2	53.10936499600683	181	6	105.51531668127059	114	14	53.08855453955178	47	13	61.587989477393	121	4	63.041053943736586	256	10	58.31074688463135	240	1	71.04881761231518	157	13	59.93276460358953	874	3	106.85362524233679	410	12	53.275310396866644	126	19	53.693820165945475	388	14	84.99117216039299	444	13	92.22851238812522	484	11	86.93122519399988	109	10	59.76016272873745	62	5	64.66272553241222	146	9	96.04390319128333	343	8	57.12248684415674	66	13	74.28105607847849	370	14	47.875172707693416	91	7	65.34152658245249	165	8	47.26099593233155	96	5	67.26784307723786	382	12	57.90084135002483	127	10	63.2999175578352	118	6	62.107807809784305	153	9	69.86420275513159	186	14	47.010921932203146	1608	6	117.217273818807	246	6	95.6045730217655	144	3	56.74136806115709	173	5	52.399054170923215	104	8	49.65305294661131	114	6	44.56130232477438	family	Staphylococcaceae
1279	325	104	58.71608641026336	142	75	61.07309499747995	20	12	57.32178207935912	175	12	107.6388373069766	80	46	54.34200625757027	34	21	66.0166118668572	107	32	62.94698987743306	189	39	62.91213217387501	183	73	76.30700010314108	119	83	62.96201445798424	871	52	107.00421526082971	316	124	55.23414460759324	97	59	56.11885955222958	374	60	86.21095536415342	424	100	94.03296745609755	352	44	100.47838390849523	86	15	63.81227550154861	57	14	66.51117242962677	137	31	99.17332957116353	264	93	59.93230037805923	53	32	74.60649109410043	317	152	48.32073042511501	77	36	67.88495529556376	122	64	48.21487991111732	83	18	70.40612824742864	270	155	56.90917428297961	103	50	63.52277260335813	60	33	71.61592108551386	127	30	74.8888092506464	172	60	47.43255022006686	1602	143	117.42946025697101	228	19	99.43195674934876	106	35	61.05756280591891	130	79	55.4316007838881	67	38	53.086413424124736	59	29	45.091602414404576	genus	Staphylococcus
1280	47	47	96.78942531039935	11	11	63.541398369737244	8	8	52.84771824131503	0	0	-inf	8	8	53.097440075144014	13	13	49.0132695889696	45	45	79.11845545291891	52	52	76.82054529490476	16	16	60.68307341020104	29	29	71.7180166994999	738	738	107.64230320430977	15	15	65.25447466358665	0	0	-inf	277	277	82.7126655228036	104	104	79.14234181472543	35	35	87.66847520521443	15	15	59.781366287492006	18	18	86.88507756368672	46	46	92.3926377829676	29	29	88.34490723848029	7	7	75.94709046554635	47	47	50.65498469155463	25	25	61.76084422305338	9	9	44.00135481209109	14	14	76.57919719337693	15	15	61.304836346903166	23	23	69.83236211816937	8	8	46.5	12	12	43.666666666666664	11	11	87.01892298197392	11	11	56.258819158149166	39	39	84.98422302259293	17	17	69.30747576231866	17	17	56.9344567870827	9	9	59.36100344368825	0	0	-inf	species	Staphylococcus aureus
1281	18	18	44.293997959822306	0	0	-inf	0	0	-inf	0	0	-inf	0	0	-inf	0	0	-inf	0	0	-inf	0	0	-inf	0	0	-inf	0	0	-inf	0	0	-inf	0	0	-inf	0	0	-inf	0	0	-inf	0	0	-inf	0	0	-inf	0	0	-inf	0	0	-inf	0	0	-inf	0	0	-inf	0	0	-inf	0	0	-inf	0	0	-inf	8	8	53.8307440423892	0	0	-inf	9	9	43.18371864110149	0	0	-inf	0	0	-inf	0	0	-inf	0	0	-inf	0	0	-inf	0	0	-inf	0	0	-inf	0	0	-inf	0	0	-inf	0	0	-inf	species	Staphylococcus carnosus
1282	14	14	72.64306960707945	0	0	-inf	0	0	-inf	40	40	104.54051142498767	11	11	77.98566999185351	0	0	-inf	10	10	88.99929509604084	28	28	73.88923082772868	25	25	103.36543125643529	0	0	-inf	15	15	104.49964997374168	56	56	72.52099929337527	21	21	83.78461298935335	27	27	110.33155038316207	204	204	118.18661168429239	10	10	106.4270592306724	7	7	82.16321155753053	16	16	59.81204266175629	27	27	113.51581257963088	25	25	73.55511078788084	14	14	109.29139156639326	0	0	-inf	16	16	98.14105610030498	0	0	-inf	27	27	105.48301744203137	41	41	105.82182009472973	10	10	71.85841753877826	19	19	102.38836297094174	51	51	108.50923479809572	13	13	54.15384615384615	543	543	117.30743328920764	127	127	124.95139014852472	10	10	104.32766306045731	15	15	87.01933658620436	0	0	-inf	0	0	-inf	species	Staphylococcus epidermidis
1283	0	0	-inf	0	0	-inf	0	0	-inf	0	0	-inf	0	0	-inf	0	0	-inf	13	13	41.63576869565264	10	10	79.02688366174152	0	0	-inf	0	0	-inf	0	0	-inf	0	0	-inf	0	0	-inf	0	0	-inf	0	0	-inf	0	0	-inf	0	0	-inf	0	0	-inf	0	0	-inf	0	0	-inf	0	0	-inf	0	0	-inf	0	0	-inf	13	13	43.56725603792259	0	0	-inf	0	0	-inf	0	0	-inf	0	0	-inf	0	0	-inf	7	7	41.932415990654455	0	0	-inf	0	0	-inf	0	0	-inf	0	0	-inf	0	0	-inf	0	0	-inf	species	Staphylococcus haemolyticus
1286	27	27	55.45791613448914	0	0	-inf	0	0	-inf	0	0	-inf	0	0	-inf	0	0	-inf	0	0	-inf	0	0	-inf	0	0	-inf	7	7	110.24492660167735	0	0	-inf	0	0	-inf	0	0	-inf	0	0	-inf	0	0	-inf	0	0	-inf	0	0	-inf	0	0	-inf	0	0	-inf	0	0	-inf	0	0	-inf	0	0	-inf	0	0	-inf	0	0	-inf	0	0	-inf	0	0	-inf	0	0	-inf	0	0	-inf	0	0	-inf	0	0	-inf	0	0	-inf	0	0	-inf	0	0	-inf	0	0	-inf	0	0	-inf	0	0	-inf	species	Staphylococcus simulans
1288	0	0	-inf	0	0	-inf	0	0	-inf	0	0	-inf	0	0	-inf	0	0	-inf	0	0	-inf	0	0	-inf	0	0	-inf	0	0	-inf	0	0	-inf	0	0	-inf	0	0	-inf	0	0	-inf	0	0	-inf	0	0	-inf	0	0	-inf	0	0	-inf	0	0	-inf	0	0	-inf	0	0	-inf	0	0	-inf	0	0	-inf	0	0	-inf	0	0	-inf	0	0	-inf	0	0	-inf	0	0	-inf	0	0	-inf	8	8	42.75	0	0	-inf	0	0	-inf	0	0	-inf	0	0	-inf	0	0	-inf	0	0	-inf	species	Staphylococcus xylosus
1290	7	7	91.09646405815542	0	0	-inf	0	0	-inf	0	0	-inf	0	0	-inf	0	0	-inf	0	0	-inf	0	0	-inf	0	0	-inf	0	0	-inf	25	25	111.957276050508	20	20	54.460407640085656	8	8	42.32178790397583	10	10	120.8483489185249	0	0	-inf	155	155	120.4017980574468	0	0	-inf	0	0	-inf	0	0	-inf	26	26	51.536666107914385	0	0	-inf	0	0	-inf	0	0	-inf	0	0	-inf	0	0	-inf	0	0	-inf	0	0	-inf	0	0	-inf	0	0	-inf	0	0	-inf	13	13	111.76358610735412	0	0	-inf	0	0	-inf	0	0	-inf	0	0	-inf	0	0	-inf	species	Staphylococcus hominis
1292	11	11	47.45454545454545	14	14	48.5	0	0	-inf	0	0	-inf	0	0	-inf	0	0	-inf	0	0	-inf	0	0	-inf	0	0	-inf	0	0	-inf	0	0	-inf	22	22	48.53174930953796	0	0	-inf	0	0	-inf	0	0	-inf	9	9	110.71894315896074	0	0	-inf	0	0	-inf	0	0	-inf	10	10	47.56101730552664	0	0	-inf	0	0	-inf	0	0	-inf	0	0	-inf	0	0	-inf	0	0	-inf	0	0	-inf	0	0	-inf	0	0	-inf	0	0	-inf	16	16	92.1873834018715	0	0	-inf	0	0	-inf	0	0	-inf	0	0	-inf	0	0	-inf	species	Staphylococcus warneri
28035	0	0	-inf	0	0	-inf	0	0	-inf	0	0	-inf	0	0	-inf	0	0	-inf	0	0	-inf	0	0	-inf	9	9	43.54247233265651	0	0	-inf	0	0	-inf	0	0	-inf	0	0	-inf	0	0	-inf	0	0	-inf	0	0	-inf	0	0	-inf	0	0	-inf	0	0	-inf	0	0	-inf	0	0	-inf	0	0	-inf	0	0	-inf	0	0	-inf	0	0	-inf	0	0	-inf	0	0	-inf	0	0	-inf	0	0	-inf	0	0	-inf	0	0	-inf	0	0	-inf	0	0	-inf	0	0	-inf	0	0	-inf	0	0	-inf	species	Staphylococcus lugdunensis
29379	0	0	-inf	0	0	-inf	0	0	-inf	0	0	-inf	0	0	-inf	0	0	-inf	0	0	-inf	0	0	-inf	0	0	-inf	0	0	-inf	14	14	116.97505353346533	0	0	-inf	0	0	-inf	0	0	-inf	0	0	-inf	0	0	-inf	0	0	-inf	0	0	-inf	0	0	-inf	11	11	129.47943246867774	0	0	-inf	0	0	-inf	0	0	-inf	0	0	-inf	0	0	-inf	0	0	-inf	0	0	-inf	0	0	-inf	0	0	-inf	0	0	-inf	174	174	115.40758585434222	0	0	-inf	0	0	-inf	0	0	-inf	0	0	-inf	0	0	-inf	species	Staphylococcus auricularis
29380	0	0	-inf	0	0	-inf	0	0	-inf	0	0	-inf	0	0	-inf	0	0	-inf	0	0	-inf	0	0	-inf	0	0	-inf	0	0	-inf	0	0	-inf	0	0	-inf	0	0	-inf	0	0	-inf	0	0	-inf	0	0	-inf	0	0	-inf	0	0	-inf	0	0	-inf	7	7	44.96148878008254	0	0	-inf	0	0	-inf	0	0	-inf	0	0	-inf	0	0	-inf	0	0	-inf	0	0	-inf	0	0	-inf	0	0	-inf	0	0	-inf	0	0	-inf	0	0	-inf	0	0	-inf	0	0	-inf	0	0	-inf	0	0	-inf	species	Staphylococcus caprae
29382	8	8	41.031164284676926	0	0	-inf	0	0	-inf	0	0	-inf	0	0	-inf	0	0	-inf	0	0	-inf	0	0	-inf	0	0	-inf	0	0	-inf	0	0	-inf	0	0	-inf	0	0	-inf	0	0	-inf	0	0	-inf	0	0	-inf	0	0	-inf	0	0	-inf	0	0	-inf	0	0	-inf	0	0	-inf	0	0	-inf	0	0	-inf	20	20	48.390177159176105	0	0	-inf	0	0	-inf	0	0	-inf	0	0	-inf	0	0	-inf	0	0	-inf	0	0	-inf	0	0	-inf	0	0	-inf	0	0	-inf	0	0	-inf	0	0	-inf	species	Staphylococcus cohnii
29385	0	0	-inf	0	0	-inf	0	0	-inf	0	0	-inf	0	0	-inf	0	0	-inf	0	0	-inf	0	0	-inf	0	0	-inf	0	0	-inf	0	0	-inf	8	8	52.87575712919627	0	0	-inf	0	0	-inf	0	0	-inf	24	24	122.92930180805365	0	0	-inf	0	0	-inf	0	0	-inf	8	8	42.82878257834837	0	0	-inf	0	0	-inf	0	0	-inf	0	0	-inf	0	0	-inf	0	0	-inf	0	0	-inf	0	0	-inf	0	0	-inf	0	0	-inf	0	0	-inf	0	0	-inf	0	0	-inf	0	0	-inf	0	0	-inf	0	0	-inf	species	Staphylococcus saprophyticus
29388	0	0	-inf	15	15	124.98310414997017	0	0	-inf	107	107	122.984378911677	0	0	-inf	0	0	-inf	0	0	-inf	0	0	-inf	44	44	109.2060755449637	0	0	-inf	27	27	125.4460089055895	11	11	76.17839154970778	0	0	-inf	0	0	-inf	0	0	-inf	7	7	131.58482152242738	32	32	78.3045368903632	0	0	-inf	33	33	117.87050315957251	7	7	113.06126879836582	0	0	-inf	0	0	-inf	0	0	-inf	0	0	-inf	0	0	-inf	0	0	-inf	0	0	-inf	0	0	-inf	0	0	-inf	0	0	-inf	675	655	123.01451208390321	0	0	-inf	0	0	-inf	0	0	-inf	0	0	-inf	0	0	-inf	species	Staphylococcus capitis
72758	0	0	-inf	0	0	-inf	0	0	-inf	0	0	-inf	0	0	-inf	0	0	-inf	0	0	-inf	0	0	-inf	0	0	-inf	0	0	-inf	0	0	-inf	0	0	-inf	0	0	-inf	0	0	-inf	0	0	-inf	0	0	-inf	0	0	-inf	0	0	-inf	0	0	-inf	0	0	-inf	0	0	-inf	0	0	-inf	0	0	-inf	0	0	-inf	0	0	-inf	0	0	-inf	0	0	-inf	0	0	-inf	0	0	-inf	0	0	-inf	20	20	97.56412274472773	0	0	-inf	0	0	-inf	0	0	-inf	0	0	-inf	0	0	-inf	subspecies	Staphylococcus capitis subsp. capitis
33028	0	0	-inf	27	27	42.657656260186215	0	0	-inf	16	16	40.875	0	0	-inf	0	0	-inf	0	0	-inf	18	18	41.65390390642316	0	0	-inf	0	0	-inf	0	0	-inf	20	20	42.57968751587746	0	0	-inf	0	0	-inf	0	0	-inf	44	44	42.59413335606767	17	17	41.79881342827877	9	9	42.66250773295929	0	0	-inf	0	0	-inf	0	0	-inf	31	31	42.9508577812785	0	0	-inf	0	0	-inf	24	24	42.246708568346286	0	0	-inf	0	0	-inf	0	0	-inf	19	19	46.49142374051312	31	31	41.70996674763494	0	0	-inf	28	28	42.03292372955842	36	36	41.57716567143469	0	0	-inf	20	20	41.29066983737494	23	23	41.59234931784113	species	Staphylococcus saccharolyticus
46127	24	24	42.6535749347746	0	0	-inf	0	0	-inf	0	0	-inf	0	0	-inf	0	0	-inf	0	0	-inf	0	0	-inf	0	0	-inf	0	0	-inf	0	0	-inf	0	0	-inf	0	0	-inf	0	0	-inf	0	0	-inf	0	0	-inf	0	0	-inf	0	0	-inf	0	0	-inf	0	0	-inf	0	0	-inf	0	0	-inf	0	0	-inf	0	0	-inf	0	0	-inf	0	0	-inf	0	0	-inf	0	0	-inf	0	0	-inf	0	0	-inf	0	0	-inf	0	0	-inf	0	0	-inf	0	0	-inf	0	0	-inf	0	0	-inf	species	Staphylococcus felis
61015	8	8	47.375	0	0	-inf	0	0	-inf	0	0	-inf	0	0	-inf	0	0	-inf	0	0	-inf	0	0	-inf	0	0	-inf	0	0	-inf	0	0	-inf	0	0	-inf	0	0	-inf	0	0	-inf	0	0	-inf	0	0	-inf	0	0	-inf	0	0	-inf	0	0	-inf	0	0	-inf	0	0	-inf	0	0	-inf	0	0	-inf	0	0	-inf	0	0	-inf	0	0	-inf	0	0	-inf	0	0	-inf	0	0	-inf	0	0	-inf	0	0	-inf	0	0	-inf	0	0	-inf	0	0	-inf	0	0	-inf	0	0	-inf	species	Staphylococcus succinus
70255	0	0	-inf	0	0	-inf	0	0	-inf	0	0	-inf	0	0	-inf	0	0	-inf	0	0	-inf	0	0	-inf	0	0	-inf	0	0	-inf	0	0	-inf	0	0	-inf	9	9	40.77777777777778	0	0	-inf	0	0	-inf	0	0	-inf	0	0	-inf	0	0	-inf	0	0	-inf	0	0	-inf	0	0	-inf	0	0	-inf	0	0	-inf	0	0	-inf	0	0	-inf	0	0	-inf	0	0	-inf	0	0	-inf	0	0	-inf	0	0	-inf	0	0	-inf	0	0	-inf	0	0	-inf	0	0	-inf	0	0	-inf	0	0	-inf	species	Staphylococcus condimenti
91994	11	3	41.60684726377246	0	0	-inf	0	0	-inf	0	0	-inf	0	0	-inf	0	0	-inf	0	0	-inf	0	0	-inf	0	0	-inf	0	0	-inf	0	0	-inf	0	0	-inf	0	0	-inf	0	0	-inf	0	0	-inf	0	0	-inf	0	0	-inf	0	0	-inf	0	0	-inf	0	0	-inf	0	0	-inf	30	3	42.47679794094708	0	0	-inf	0	0	-inf	0	0	-inf	0	0	-inf	0	0	-inf	0	0	-inf	0	0	-inf	0	0	-inf	17	2	106.34355069771905	0	0	-inf	0	0	-inf	0	0	-inf	0	0	-inf	0	0	-inf	no_rank	unclassified Staphylococcus
2813777	0	0	-inf	0	0	-inf	0	0	-inf	0	0	-inf	0	0	-inf	0	0	-inf	0	0	-inf	0	0	-inf	0	0	-inf	0	0	-inf	0	0	-inf	0	0	-inf	0	0	-inf	0	0	-inf	0	0	-inf	0	0	-inf	0	0	-inf	0	0	-inf	0	0	-inf	0	0	-inf	0	0	-inf	0	0	-inf	0	0	-inf	0	0	-inf	0	0	-inf	0	0	-inf	0	0	-inf	0	0	-inf	0	0	-inf	0	0	-inf	15	15	109.42379567498807	0	0	-inf	0	0	-inf	0	0	-inf	0	0	-inf	0	0	-inf	species	Staphylococcus sp. SB1-57
2929481	8	8	41.0	0	0	-inf	0	0	-inf	0	0	-inf	0	0	-inf	0	0	-inf	0	0	-inf	0	0	-inf	0	0	-inf	0	0	-inf	0	0	-inf	0	0	-inf	0	0	-inf	0	0	-inf	0	0	-inf	0	0	-inf	0	0	-inf	0	0	-inf	0	0	-inf	0	0	-inf	0	0	-inf	27	27	42.01315755704117	0	0	-inf	0	0	-inf	0	0	-inf	0	0	-inf	0	0	-inf	0	0	-inf	0	0	-inf	0	0	-inf	0	0	-inf	0	0	-inf	0	0	-inf	0	0	-inf	0	0	-inf	0	0	-inf	species	Staphylococcus sp. IVB6181
170573	0	0	-inf	0	0	-inf	0	0	-inf	0	0	-inf	0	0	-inf	0	0	-inf	0	0	-inf	0	0	-inf	0	0	-inf	0	0	-inf	0	0	-inf	0	0	-inf	0	0	-inf	0	0	-inf	0	0	-inf	24	24	108.20012936079323	0	0	-inf	0	0	-inf	0	0	-inf	0	0	-inf	0	0	-inf	0	0	-inf	0	0	-inf	0	0	-inf	0	0	-inf	0	0	-inf	0	0	-inf	0	0	-inf	0	0	-inf	0	0	-inf	10	10	110.85838091360914	0	0	-inf	0	0	-inf	0	0	-inf	0	0	-inf	0	0	-inf	species	Staphylococcus pettenkoferi
246432	0	0	-inf	0	0	-inf	0	0	-inf	0	0	-inf	0	0	-inf	0	0	-inf	0	0	-inf	0	0	-inf	0	0	-inf	0	0	-inf	0	0	-inf	0	0	-inf	0	0	-inf	0	0	-inf	0	0	-inf	0	0	-inf	0	0	-inf	0	0	-inf	0	0	-inf	0	0	-inf	0	0	-inf	40	40	41.515645385614405	0	0	-inf	8	8	50.625	0	0	-inf	0	0	-inf	0	0	-inf	0	0	-inf	0	0	-inf	0	0	-inf	0	0	-inf	0	0	-inf	0	0	-inf	0	0	-inf	0	0	-inf	0	0	-inf	species	Staphylococcus equorum
308354	0	0	-inf	0	0	-inf	0	0	-inf	0	0	-inf	8	8	42.065863991822646	0	0	-inf	0	0	-inf	7	7	41.857142857142854	0	0	-inf	0	0	-inf	0	0	-inf	9	9	41.532924859044655	0	0	-inf	0	0	-inf	0	0	-inf	0	0	-inf	0	0	-inf	0	0	-inf	0	0	-inf	0	0	-inf	0	0	-inf	17	17	43.334939931673674	0	0	-inf	0	0	-inf	0	0	-inf	0	0	-inf	0	0	-inf	0	0	-inf	15	15	41.19428466137403	42	42	41.84750782548929	0	0	-inf	0	0	-inf	0	0	-inf	0	0	-inf	0	0	-inf	0	0	-inf	species	Staphylococcus simiae
985762	46	46	48.26808069712234	0	0	-inf	0	0	-inf	0	0	-inf	7	7	46.02311547887487	0	0	-inf	0	0	-inf	23	23	50.499173309437595	0	0	-inf	0	0	-inf	0	0	-inf	7	7	46.86111592518241	0	0	-inf	0	0	-inf	0	0	-inf	0	0	-inf	0	0	-inf	0	0	-inf	0	0	-inf	0	0	-inf	0	0	-inf	0	0	-inf	0	0	-inf	0	0	-inf	0	0	-inf	43	43	47.69091463883888	0	0	-inf	0	0	-inf	0	0	-inf	0	0	-inf	0	0	-inf	0	0	-inf	0	0	-inf	19	19	45.434892958890785	0	0	-inf	7	7	45.857142857142854	species	Staphylococcus agnetis
2044912	0	0	-inf	0	0	-inf	0	0	-inf	0	0	-inf	0	0	-inf	0	0	-inf	7	7	42.0	0	0	-inf	0	0	-inf	0	0	-inf	0	0	-inf	0	0	-inf	0	0	-inf	0	0	-inf	0	0	-inf	0	0	-inf	0	0	-inf	0	0	-inf	0	0	-inf	20	20	42.50918830920368	0	0	-inf	0	0	-inf	0	0	-inf	0	0	-inf	0	0	-inf	0	0	-inf	0	0	-inf	0	0	-inf	0	0	-inf	0	0	-inf	0	0	-inf	0	0	-inf	0	0	-inf	0	0	-inf	0	0	-inf	0	0	-inf	species	Staphylococcus debuckii
2282419	0	0	-inf	0	0	-inf	0	0	-inf	0	0	-inf	0	0	-inf	0	0	-inf	0	0	-inf	0	0	-inf	0	0	-inf	0	0	-inf	0	0	-inf	7	7	54.0087606855408	0	0	-inf	0	0	-inf	0	0	-inf	0	0	-inf	0	0	-inf	0	0	-inf	0	0	-inf	8	8	44.75	0	0	-inf	0	0	-inf	0	0	-inf	0	0	-inf	0	0	-inf	0	0	-inf	0	0	-inf	0	0	-inf	0	0	-inf	0	0	-inf	0	0	-inf	0	0	-inf	0	0	-inf	0	0	-inf	0	0	-inf	0	0	-inf	species	Staphylococcus pseudoxylosus
2750012	0	0	-inf	0	0	-inf	0	0	-inf	0	0	-inf	0	0	-inf	0	0	-inf	0	0	-inf	0	0	-inf	0	0	-inf	0	0	-inf	0	0	-inf	0	0	-inf	0	0	-inf	0	0	-inf	0	0	-inf	0	0	-inf	0	0	-inf	0	0	-inf	0	0	-inf	13	13	40.867887909201784	0	0	-inf	0	0	-inf	0	0	-inf	0	0	-inf	0	0	-inf	0	0	-inf	0	0	-inf	0	0	-inf	0	0	-inf	0	0	-inf	0	0	-inf	0	0	-inf	0	0	-inf	0	0	-inf	0	0	-inf	0	0	-inf	species	Staphylococcus taiwanensis
2815305	0	0	-inf	0	0	-inf	0	0	-inf	0	0	-inf	0	0	-inf	0	0	-inf	0	0	-inf	12	4	54.39428025614634	16	0	77.67057246423497	0	0	-inf	0	0	-inf	17	0	76.9537164195411	0	0	-inf	0	0	-inf	16	0	86.82920243403042	0	0	-inf	0	0	-inf	0	0	-inf	0	0	-inf	7	0	69.48723959709415	0	0	-inf	0	0	-inf	0	0	-inf	0	0	-inf	0	0	-inf	0	0	-inf	20	0	77.65416474238381	0	0	-inf	0	0	-inf	0	0	-inf	0	0	-inf	15	0	85.73560366886646	8	0	91.1391103403934	0	0	-inf	0	0	-inf	0	0	-inf	species_group	Staphylococcus intermedius group
53344	0	0	-inf	0	0	-inf	0	0	-inf	0	0	-inf	0	0	-inf	0	0	-inf	0	0	-inf	8	8	50.86396103067893	0	0	-inf	0	0	-inf	0	0	-inf	0	0	-inf	0	0	-inf	0	0	-inf	0	0	-inf	0	0	-inf	0	0	-inf	0	0	-inf	0	0	-inf	0	0	-inf	0	0	-inf	0	0	-inf	0	0	-inf	0	0	-inf	0	0	-inf	0	0	-inf	0	0	-inf	0	0	-inf	0	0	-inf	0	0	-inf	0	0	-inf	0	0	-inf	0	0	-inf	0	0	-inf	0	0	-inf	0	0	-inf	species	Staphylococcus delphini
283734	0	0	-inf	0	0	-inf	0	0	-inf	0	0	-inf	0	0	-inf	0	0	-inf	0	0	-inf	0	0	-inf	16	16	77.67057246423497	0	0	-inf	0	0	-inf	17	17	76.9537164195411	0	0	-inf	0	0	-inf	16	16	86.82920243403042	0	0	-inf	0	0	-inf	0	0	-inf	0	0	-inf	7	7	69.48723959709415	0	0	-inf	0	0	-inf	0	0	-inf	0	0	-inf	0	0	-inf	0	0	-inf	20	20	77.65416474238381	0	0	-inf	0	0	-inf	0	0	-inf	0	0	-inf	15	15	85.73560366886646	8	8	91.1391103403934	0	0	-inf	0	0	-inf	0	0	-inf	species	Staphylococcus pseudintermedius
2892440	0	0	-inf	0	0	-inf	0	0	-inf	0	0	-inf	0	0	-inf	0	0	-inf	0	0	-inf	0	0	-inf	0	0	-inf	0	0	-inf	0	0	-inf	0	0	-inf	0	0	-inf	0	0	-inf	0	0	-inf	0	0	-inf	0	0	-inf	0	0	-inf	0	0	-inf	0	0	-inf	0	0	-inf	0	0	-inf	0	0	-inf	0	0	-inf	0	0	-inf	7	7	47.127339929494276	0	0	-inf	0	0	-inf	0	0	-inf	0	0	-inf	0	0	-inf	0	0	-inf	0	0	-inf	0	0	-inf	0	0	-inf	0	0	-inf	species	Staphylococcus ratti
45669	0	0	-inf	0	0	-inf	0	0	-inf	0	0	-inf	0	0	-inf	0	0	-inf	0	0	-inf	0	0	-inf	0	0	-inf	0	0	-inf	0	0	-inf	21	1	52.4776662031812	0	0	-inf	0	0	-inf	0	0	-inf	18	3	41.2739490881165	13	2	41.78140770672357	0	0	-inf	0	0	-inf	13	0	53.0	0	0	-inf	12	3	47.01734404882893	0	0	-inf	0	0	-inf	0	0	-inf	0	0	-inf	0	0	-inf	0	0	-inf	0	0	-inf	0	0	-inf	0	0	-inf	0	0	-inf	13	1	41.50389544740734	0	0	-inf	29	0	43.497562835220165	42	0	44.10226205528271	genus	Salinicoccus
407035	0	0	-inf	0	0	-inf	0	0	-inf	0	0	-inf	0	0	-inf	0	0	-inf	0	0	-inf	0	0	-inf	0	0	-inf	0	0	-inf	0	0	-inf	20	20	53.10154951334027	0	0	-inf	0	0	-inf	0	0	-inf	15	15	41.09938364984496	11	11	41.5716182265161	0	0	-inf	0	0	-inf	13	13	53.0	0	0	-inf	9	9	43.224067693815314	0	0	-inf	0	0	-inf	0	0	-inf	0	0	-inf	0	0	-inf	0	0	-inf	0	0	-inf	0	0	-inf	0	0	-inf	0	0	-inf	12	12	41.58796193736096	0	0	-inf	29	29	43.497562835220165	42	42	44.10226205528271	species	Salinicoccus halodurans
69965	62	48	43.13464465723276	7	7	47.906582206196525	7	7	44.56442024152567	0	0	-inf	11	11	45.57516668992323	0	0	-inf	0	0	-inf	22	15	43.02849135276448	32	24	47.84684574197197	7	7	57.917915507621096	0	0	-inf	22	13	44.02644714461454	10	10	43.5467561865721	0	0	-inf	0	0	-inf	0	0	-inf	0	0	-inf	0	0	-inf	0	0	-inf	29	14	43.03906842984838	0	0	-inf	8	8	46.36150249883387	7	7	44.72253333382004	10	10	43.386347036353904	8	8	47.40610118710167	49	20	64.01454742054796	0	0	-inf	0	0	-inf	17	9	42.481784057371726	0	0	-inf	0	0	-inf	12	12	42.188382217825364	9	9	46.23958122851752	21	14	41.1815589762111	0	0	-inf	7	7	42.132260576524644	genus	Macrococcus
69966	0	0	-inf	0	0	-inf	0	0	-inf	0	0	-inf	0	0	-inf	0	0	-inf	0	0	-inf	0	0	-inf	0	0	-inf	0	0	-inf	0	0	-inf	0	0	-inf	0	0	-inf	0	0	-inf	0	0	-inf	0	0	-inf	0	0	-inf	0	0	-inf	0	0	-inf	7	7	45.58927024014684	0	0	-inf	0	0	-inf	0	0	-inf	0	0	-inf	0	0	-inf	14	14	111.13610842780189	0	0	-inf	0	0	-inf	8	8	42.42449489928794	0	0	-inf	0	0	-inf	0	0	-inf	0	0	-inf	0	0	-inf	0	0	-inf	0	0	-inf	species	Macrococcus caseolyticus
1855823	0	0	-inf	0	0	-inf	0	0	-inf	0	0	-inf	0	0	-inf	0	0	-inf	0	0	-inf	0	0	-inf	0	0	-inf	0	0	-inf	0	0	-inf	9	9	41.77777777777778	0	0	-inf	0	0	-inf	0	0	-inf	0	0	-inf	0	0	-inf	0	0	-inf	0	0	-inf	0	0	-inf	0	0	-inf	0	0	-inf	0	0	-inf	0	0	-inf	0	0	-inf	0	0	-inf	0	0	-inf	0	0	-inf	0	0	-inf	0	0	-inf	0	0	-inf	0	0	-inf	0	0	-inf	0	0	-inf	0	0	-inf	0	0	-inf	species	Macrococcus canis
1903056	0	0	-inf	0	0	-inf	0	0	-inf	0	0	-inf	0	0	-inf	0	0	-inf	0	0	-inf	7	7	43.60150737677704	0	0	-inf	0	0	-inf	0	0	-inf	0	0	-inf	0	0	-inf	0	0	-inf	0	0	-inf	0	0	-inf	0	0	-inf	0	0	-inf	0	0	-inf	0	0	-inf	0	0	-inf	0	0	-inf	0	0	-inf	0	0	-inf	0	0	-inf	0	0	-inf	0	0	-inf	0	0	-inf	0	0	-inf	0	0	-inf	0	0	-inf	0	0	-inf	0	0	-inf	0	0	-inf	0	0	-inf	0	0	-inf	species	Macrococcus bohemicus
2619255	14	0	40.432934650510084	0	0	-inf	0	0	-inf	0	0	-inf	0	0	-inf	0	0	-inf	0	0	-inf	0	0	-inf	8	0	50.800847728514086	0	0	-inf	0	0	-inf	0	0	-inf	0	0	-inf	0	0	-inf	0	0	-inf	0	0	-inf	0	0	-inf	0	0	-inf	0	0	-inf	0	0	-inf	0	0	-inf	0	0	-inf	0	0	-inf	0	0	-inf	0	0	-inf	15	0	41.76472415941336	0	0	-inf	0	0	-inf	0	0	-inf	0	0	-inf	0	0	-inf	0	0	-inf	0	0	-inf	7	0	40.39626027500858	0	0	-inf	0	0	-inf	no_rank	unclassified Macrococcus
1898474	14	14	40.432934650510084	0	0	-inf	0	0	-inf	0	0	-inf	0	0	-inf	0	0	-inf	0	0	-inf	0	0	-inf	8	8	50.800847728514086	0	0	-inf	0	0	-inf	0	0	-inf	0	0	-inf	0	0	-inf	0	0	-inf	0	0	-inf	0	0	-inf	0	0	-inf	0	0	-inf	0	0	-inf	0	0	-inf	0	0	-inf	0	0	-inf	0	0	-inf	0	0	-inf	15	15	41.76472415941336	0	0	-inf	0	0	-inf	0	0	-inf	0	0	-inf	0	0	-inf	0	0	-inf	0	0	-inf	7	7	40.39626027500858	0	0	-inf	0	0	-inf	species	Macrococcus sp. IME1552
2875764	0	0	-inf	0	0	-inf	0	0	-inf	0	0	-inf	0	0	-inf	0	0	-inf	0	0	-inf	0	0	-inf	0	0	-inf	0	0	-inf	0	0	-inf	0	0	-inf	0	0	-inf	0	0	-inf	0	0	-inf	0	0	-inf	0	0	-inf	0	0	-inf	0	0	-inf	8	8	40.76319416224898	0	0	-inf	0	0	-inf	0	0	-inf	0	0	-inf	0	0	-inf	0	0	-inf	0	0	-inf	0	0	-inf	0	0	-inf	0	0	-inf	0	0	-inf	0	0	-inf	0	0	-inf	0	0	-inf	0	0	-inf	0	0	-inf	species	Macrococcus armenti
227979	18	0	67.91639430933132	9	0	49.79366573250734	0	0	-inf	0	0	-inf	0	0	-inf	0	0	-inf	10	0	69.9	0	0	-inf	13	0	61.187208730666384	0	0	-inf	0	0	-inf	0	0	-inf	0	0	-inf	0	0	-inf	7	0	70.28571428571429	103	0	51.54279229469881	0	0	-inf	0	0	-inf	0	0	-inf	0	0	-inf	0	0	-inf	0	0	-inf	0	0	-inf	0	0	-inf	0	0	-inf	0	0	-inf	14	0	70.92857142857143	0	0	-inf	0	0	-inf	0	0	-inf	0	0	-inf	0	0	-inf	13	0	43.919113192789446	0	0	-inf	0	0	-inf	0	0	-inf	genus	Jeotgalicoccus
2630462	18	0	67.91639430933132	9	1	49.79366573250734	0	0	-inf	0	0	-inf	0	0	-inf	0	0	-inf	10	0	69.9	0	0	-inf	13	6	61.187208730666384	0	0	-inf	0	0	-inf	0	0	-inf	0	0	-inf	0	0	-inf	7	0	70.28571428571429	103	4	51.54279229469881	0	0	-inf	0	0	-inf	0	0	-inf	0	0	-inf	0	0	-inf	0	0	-inf	0	0	-inf	0	0	-inf	0	0	-inf	0	0	-inf	14	0	70.92857142857143	0	0	-inf	0	0	-inf	0	0	-inf	0	0	-inf	0	0	-inf	13	0	43.919113192789446	0	0	-inf	0	0	-inf	0	0	-inf	no_rank	unclassified Jeotgalicoccus
946435	0	0	-inf	0	0	-inf	0	0	-inf	0	0	-inf	0	0	-inf	0	0	-inf	0	0	-inf	0	0	-inf	0	0	-inf	0	0	-inf	0	0	-inf	0	0	-inf	0	0	-inf	0	0	-inf	0	0	-inf	99	99	51.91732213101508	0	0	-inf	0	0	-inf	0	0	-inf	0	0	-inf	0	0	-inf	0	0	-inf	0	0	-inf	0	0	-inf	0	0	-inf	0	0	-inf	0	0	-inf	0	0	-inf	0	0	-inf	0	0	-inf	0	0	-inf	0	0	-inf	0	0	-inf	0	0	-inf	0	0	-inf	0	0	-inf	species	Jeotgalicoccus sp. ATCC 8456
2708346	18	18	67.91639430933132	8	8	51.01787394907076	0	0	-inf	0	0	-inf	0	0	-inf	0	0	-inf	10	10	69.9	0	0	-inf	7	7	66.92787108113771	0	0	-inf	0	0	-inf	0	0	-inf	0	0	-inf	0	0	-inf	7	7	70.28571428571429	0	0	-inf	0	0	-inf	0	0	-inf	0	0	-inf	0	0	-inf	0	0	-inf	0	0	-inf	0	0	-inf	0	0	-inf	0	0	-inf	0	0	-inf	14	14	70.92857142857143	0	0	-inf	0	0	-inf	0	0	-inf	0	0	-inf	0	0	-inf	13	13	43.919113192789446	0	0	-inf	0	0	-inf	0	0	-inf	species	Jeotgalicoccus sp. WY2
489909	0	0	-inf	0	0	-inf	0	0	-inf	0	0	-inf	0	0	-inf	0	0	-inf	0	0	-inf	0	0	-inf	0	0	-inf	18	0	41.52126978439583	0	0	-inf	0	0	-inf	0	0	-inf	0	0	-inf	0	0	-inf	0	0	-inf	0	0	-inf	0	0	-inf	0	0	-inf	0	0	-inf	0	0	-inf	0	0	-inf	0	0	-inf	0	0	-inf	0	0	-inf	0	0	-inf	0	0	-inf	0	0	-inf	0	0	-inf	0	0	-inf	0	0	-inf	0	0	-inf	0	0	-inf	0	0	-inf	0	0	-inf	0	0	-inf	genus	Nosocomiicoccus
489910	0	0	-inf	0	0	-inf	0	0	-inf	0	0	-inf	0	0	-inf	0	0	-inf	0	0	-inf	0	0	-inf	0	0	-inf	18	18	41.52126978439583	0	0	-inf	0	0	-inf	0	0	-inf	0	0	-inf	0	0	-inf	0	0	-inf	0	0	-inf	0	0	-inf	0	0	-inf	0	0	-inf	0	0	-inf	0	0	-inf	0	0	-inf	0	0	-inf	0	0	-inf	0	0	-inf	0	0	-inf	0	0	-inf	0	0	-inf	0	0	-inf	0	0	-inf	0	0	-inf	0	0	-inf	0	0	-inf	0	0	-inf	0	0	-inf	species	Nosocomiicoccus ampullae
1955413	0	0	-inf	0	0	-inf	0	0	-inf	0	0	-inf	0	0	-inf	0	0	-inf	0	0	-inf	0	0	-inf	0	0	-inf	0	0	-inf	0	0	-inf	0	0	-inf	0	0	-inf	0	0	-inf	0	0	-inf	0	0	-inf	0	0	-inf	0	0	-inf	0	0	-inf	0	0	-inf	0	0	-inf	19	0	41.992253354862406	0	0	-inf	0	0	-inf	0	0	-inf	0	0	-inf	0	0	-inf	0	0	-inf	0	0	-inf	0	0	-inf	0	0	-inf	0	0	-inf	0	0	-inf	0	0	-inf	0	0	-inf	0	0	-inf	genus	Abyssicoccus
1817405	0	0	-inf	0	0	-inf	0	0	-inf	0	0	-inf	0	0	-inf	0	0	-inf	0	0	-inf	0	0	-inf	0	0	-inf	0	0	-inf	0	0	-inf	0	0	-inf	0	0	-inf	0	0	-inf	0	0	-inf	0	0	-inf	0	0	-inf	0	0	-inf	0	0	-inf	0	0	-inf	0	0	-inf	19	19	41.992253354862406	0	0	-inf	0	0	-inf	0	0	-inf	0	0	-inf	0	0	-inf	0	0	-inf	0	0	-inf	0	0	-inf	0	0	-inf	0	0	-inf	0	0	-inf	0	0	-inf	0	0	-inf	0	0	-inf	species	Abyssicoccus albus
2803850	11	4	43.85682831368376	9	2	43.078630421002906	0	0	-inf	0	0	-inf	9	9	41.77566077682783	0	0	-inf	0	0	-inf	35	2	47.14991830271342	11	1	60.57927587568975	0	0	-inf	0	0	-inf	39	5	44.408176507038256	0	0	-inf	0	0	-inf	0	0	-inf	0	0	-inf	0	0	-inf	0	0	-inf	0	0	-inf	29	2	45.3549257456632	0	0	-inf	0	0	-inf	0	0	-inf	25	6	44.8659509617169	0	0	-inf	51	6	57.93432132491965	0	0	-inf	52	0	52.02053022334388	0	0	-inf	0	0	-inf	0	0	-inf	0	0	-inf	0	0	-inf	17	3	43.45056982594801	0	0	-inf	0	0	-inf	genus	Mammaliicoccus
1296	0	0	-inf	0	0	-inf	0	0	-inf	0	0	-inf	0	0	-inf	0	0	-inf	0	0	-inf	0	0	-inf	10	10	55.539807983233956	0	0	-inf	0	0	-inf	10	10	43.907409567598506	0	0	-inf	0	0	-inf	0	0	-inf	0	0	-inf	0	0	-inf	0	0	-inf	0	0	-inf	0	0	-inf	0	0	-inf	0	0	-inf	0	0	-inf	19	19	45.15099172794298	0	0	-inf	38	38	63.40849149745924	0	0	-inf	52	52	52.02053022334388	0	0	-inf	0	0	-inf	0	0	-inf	0	0	-inf	0	0	-inf	14	14	43.995794678353874	0	0	-inf	0	0	-inf	species	Mammaliicoccus sciuri
71237	0	0	-inf	7	7	43.89311852375864	0	0	-inf	0	0	-inf	0	0	-inf	0	0	-inf	0	0	-inf	33	33	47.44968077277853	0	0	-inf	0	0	-inf	0	0	-inf	24	24	44.93964806760492	0	0	-inf	0	0	-inf	0	0	-inf	0	0	-inf	0	0	-inf	0	0	-inf	0	0	-inf	27	27	45.438407500056194	0	0	-inf	0	0	-inf	0	0	-inf	0	0	-inf	0	0	-inf	7	7	42.996135884746394	0	0	-inf	0	0	-inf	0	0	-inf	0	0	-inf	0	0	-inf	0	0	-inf	0	0	-inf	0	0	-inf	0	0	-inf	0	0	-inf	species	Mammaliicoccus vitulinus
643214	7	7	42.74259946340997	0	0	-inf	0	0	-inf	0	0	-inf	0	0	-inf	0	0	-inf	0	0	-inf	0	0	-inf	0	0	-inf	0	0	-inf	0	0	-inf	0	0	-inf	0	0	-inf	0	0	-inf	0	0	-inf	0	0	-inf	0	0	-inf	0	0	-inf	0	0	-inf	0	0	-inf	0	0	-inf	0	0	-inf	0	0	-inf	0	0	-inf	0	0	-inf	0	0	-inf	0	0	-inf	0	0	-inf	0	0	-inf	0	0	-inf	0	0	-inf	0	0	-inf	0	0	-inf	0	0	-inf	0	0	-inf	0	0	-inf	species	Mammaliicoccus stepanovicii
186817	1002	110	46.70260764854985	472	109	47.97989910356008	226	71	46.456665873363235	228	79	49.907115887516035	610	119	48.34720460130211	451	84	63.66487811981244	404	100	47.6786289591299	376	105	47.16015101125429	721	90	57.960167273046046	544	141	50.79055941949096	194	103	48.17656481766889	764	120	47.333674341606155	404	135	45.55338387325745	358	103	50.72950339033057	431	116	48.26245188505787	422	84	45.67878416196947	320	79	48.051761966612766	196	61	49.97993081881134	315	88	50.18089570540469	352	81	50.62758991276343	202	70	48.23329089140758	829	89	46.47510851773684	467	143	47.68951062368019	582	82	46.02268946027216	415	105	48.52795922081785	1241	165	46.95285357989115	1052	225	50.60509555435822	369	107	48.594912538545444	454	88	47.221056289962725	422	109	48.613089781599804	173	69	61.282508666610546	292	95	50.03279202174155	492	76	46.263457027170226	470	98	47.971765619740154	226	71	48.48207263149381	217	63	48.202314512654965	family	Bacillaceae
1386	404	128	46.29711142321324	137	45	47.79721855879956	81	37	45.089767565002425	70	40	46.274365307980226	239	115	48.01547316163654	146	58	57.60944018148907	172	76	48.64530075863745	133	67	45.87621772849923	307	77	60.9925343910224	219	54	50.822926490301725	71	25	46.971181379422546	218	91	46.422468761316125	157	57	45.49872902166223	125	43	55.19328093711117	165	55	49.64253689571678	137	56	45.918179279309285	86	39	50.88851620530481	65	34	56.416941291578716	78	53	60.360293168595504	110	34	54.290632189922285	71	33	49.22746578466607	218	47	45.75671191924606	186	113	46.76359847308488	176	71	44.137797346942996	119	76	47.568960635582364	521	55	46.33438838201134	451	136	49.14493281339515	113	58	50.25782092369956	123	70	45.90273657880737	122	49	49.93861781517833	36	23	53.8438938537773	96	38	53.179716268021394	147	36	46.05598197792062	159	46	45.750256949857565	53	45	47.535034418108225	54	45	48.15081740647391	genus	Bacillus
1408	15	15	42.69086882134024	0	0	-inf	0	0	-inf	0	0	-inf	0	0	-inf	0	0	-inf	0	0	-inf	0	0	-inf	0	0	-inf	0	0	-inf	0	0	-inf	12	12	44.70409672713154	0	0	-inf	8	8	44.23725775273705	0	0	-inf	0	0	-inf	0	0	-inf	0	0	-inf	0	0	-inf	0	0	-inf	0	0	-inf	8	8	42.33112819870408	0	0	-inf	0	0	-inf	0	0	-inf	0	0	-inf	0	0	-inf	0	0	-inf	0	0	-inf	0	0	-inf	0	0	-inf	0	0	-inf	7	7	42.32486859081914	0	0	-inf	0	0	-inf	0	0	-inf	species	Bacillus pumilus
1455	0	0	-inf	0	0	-inf	0	0	-inf	0	0	-inf	0	0	-inf	0	0	-inf	0	0	-inf	0	0	-inf	0	0	-inf	0	0	-inf	0	0	-inf	0	0	-inf	0	0	-inf	0	0	-inf	0	0	-inf	0	0	-inf	0	0	-inf	0	0	-inf	0	0	-inf	0	0	-inf	0	0	-inf	0	0	-inf	0	0	-inf	0	0	-inf	0	0	-inf	0	0	-inf	13	13	40.46153846153846	0	0	-inf	0	0	-inf	0	0	-inf	0	0	-inf	0	0	-inf	0	0	-inf	0	0	-inf	0	0	-inf	0	0	-inf	species	Bacillus badius
1479	0	0	-inf	0	0	-inf	0	0	-inf	0	0	-inf	0	0	-inf	0	0	-inf	0	0	-inf	0	0	-inf	0	0	-inf	0	0	-inf	0	0	-inf	0	0	-inf	0	0	-inf	14	14	83.06512058895939	0	0	-inf	0	0	-inf	0	0	-inf	0	0	-inf	0	0	-inf	0	0	-inf	0	0	-inf	0	0	-inf	0	0	-inf	0	0	-inf	0	0	-inf	0	0	-inf	8	8	70.375	0	0	-inf	0	0	-inf	0	0	-inf	0	0	-inf	0	0	-inf	0	0	-inf	0	0	-inf	0	0	-inf	0	0	-inf	species	Bacillus smithii
65119	0	0	-inf	0	0	-inf	0	0	-inf	0	0	-inf	18	0	58.00384410777721	0	0	-inf	0	0	-inf	0	0	-inf	0	0	-inf	0	0	-inf	0	0	-inf	0	0	-inf	0	0	-inf	0	0	-inf	0	0	-inf	0	0	-inf	0	0	-inf	0	0	-inf	0	0	-inf	0	0	-inf	0	0	-inf	0	0	-inf	0	0	-inf	0	0	-inf	0	0	-inf	0	0	-inf	0	0	-inf	0	0	-inf	0	0	-inf	0	0	-inf	0	0	-inf	0	0	-inf	0	0	-inf	0	0	-inf	0	0	-inf	0	0	-inf	no_rank	environmental samples
83428	0	0	-inf	0	0	-inf	0	0	-inf	0	0	-inf	18	18	58.00384410777721	0	0	-inf	0	0	-inf	0	0	-inf	0	0	-inf	0	0	-inf	0	0	-inf	0	0	-inf	0	0	-inf	0	0	-inf	0	0	-inf	0	0	-inf	0	0	-inf	0	0	-inf	0	0	-inf	0	0	-inf	0	0	-inf	0	0	-inf	0	0	-inf	0	0	-inf	0	0	-inf	0	0	-inf	0	0	-inf	0	0	-inf	0	0	-inf	0	0	-inf	0	0	-inf	0	0	-inf	0	0	-inf	0	0	-inf	0	0	-inf	0	0	-inf	species	uncultured Bacillus sp.
86661	116	15	48.408034112156116	32	8	51.802431959435644	14	4	48.63697332922874	8	8	50.55698051533946	55	11	44.989450098840386	30	3	45.57356557919921	32	9	67.88761861590775	20	9	46.81985530200992	150	4	73.21541962143608	48	14	63.53457637299267	12	5	50.92007916298169	47	12	47.142817050754026	23	11	46.15384924096882	29	10	56.09602577883833	68	5	52.782594963420316	14	7	48.368083765031884	10	10	52.24437159553545	14	6	51.594268994329546	0	0	-inf	43	7	59.93177551247034	7	7	62.94599902553323	109	17	45.577176841798114	15	15	46.109601749487155	39	11	44.86378820892842	9	9	67.93254137199216	45	18	50.27501786296105	73	5	71.29688360077148	15	5	74.57434464624369	12	2	59.53412533014053	7	7	45.07555484643342	0	0	-inf	17	9	47.21531555175607	17	7	61.84540367717212	26	18	48.306654935818976	8	8	50.842487831276216	9	9	42.07595835717401	species_group	Bacillus cereus group
1396	62	62	51.379253580483294	7	7	68.17499372092313	0	0	-inf	0	0	-inf	9	9	47.09667307612098	9	9	50.44444444444444	15	15	89.62803797148968	11	11	46.150635515456436	146	146	73.90313292272542	34	34	70.87008344047054	0	0	-inf	0	0	-inf	0	0	-inf	10	10	62.03553390593273	29	29	64.0627444504525	0	0	-inf	0	0	-inf	0	0	-inf	0	0	-inf	22	22	73.10174238473525	0	0	-inf	0	0	-inf	0	0	-inf	9	9	46.066732803646985	0	0	-inf	20	20	53.77478610935225	61	61	75.94957144956118	10	10	79.17851904350769	10	10	61.24095039616864	0	0	-inf	0	0	-inf	0	0	-inf	10	10	72.76724459207402	8	8	50.64959953260451	0	0	-inf	0	0	-inf	species	Bacillus cereus
1405	18	18	43.29561612877953	17	17	44.29394250192724	0	0	-inf	0	0	-inf	28	28	43.34214467419694	18	18	43.567053743109796	0	0	-inf	0	0	-inf	0	0	-inf	0	0	-inf	0	0	-inf	0	0	-inf	0	0	-inf	9	9	43.42524592747315	8	8	43.638297878519516	7	7	46.01953770976392	0	0	-inf	0	0	-inf	0	0	-inf	0	0	-inf	0	0	-inf	7	7	43.18481325058471	0	0	-inf	0	0	-inf	0	0	-inf	0	0	-inf	0	0	-inf	0	0	-inf	0	0	-inf	0	0	-inf	0	0	-inf	0	0	-inf	0	0	-inf	0	0	-inf	0	0	-inf	0	0	-inf	species	Bacillus mycoides
1428	0	0	-inf	0	0	-inf	10	10	42.63051296594709	0	0	-inf	0	0	-inf	0	0	-inf	0	0	-inf	0	0	-inf	0	0	-inf	0	0	-inf	0	0	-inf	0	0	-inf	0	0	-inf	0	0	-inf	9	1	43.33999201914259	0	0	-inf	0	0	-inf	0	0	-inf	0	0	-inf	0	0	-inf	0	0	-inf	0	0	-inf	0	0	-inf	0	0	-inf	0	0	-inf	0	0	-inf	0	0	-inf	0	0	-inf	0	0	-inf	0	0	-inf	0	0	-inf	8	8	45.90527695916141	0	0	-inf	0	0	-inf	0	0	-inf	0	0	-inf	species	Bacillus thuringiensis
529122	0	0	-inf	0	0	-inf	0	0	-inf	0	0	-inf	0	0	-inf	0	0	-inf	0	0	-inf	0	0	-inf	0	0	-inf	0	0	-inf	0	0	-inf	0	0	-inf	0	0	-inf	0	0	-inf	8	8	43.75	0	0	-inf	0	0	-inf	0	0	-inf	0	0	-inf	0	0	-inf	0	0	-inf	0	0	-inf	0	0	-inf	0	0	-inf	0	0	-inf	0	0	-inf	0	0	-inf	0	0	-inf	0	0	-inf	0	0	-inf	0	0	-inf	0	0	-inf	0	0	-inf	0	0	-inf	0	0	-inf	0	0	-inf	strain	Bacillus thuringiensis YBT-1518
64104	0	0	-inf	0	0	-inf	0	0	-inf	0	0	-inf	0	0	-inf	0	0	-inf	8	8	45.247437371348255	0	0	-inf	0	0	-inf	0	0	-inf	7	7	44.67952552975977	15	15	44.470650192917375	0	0	-inf	0	0	-inf	0	0	-inf	0	0	-inf	0	0	-inf	0	0	-inf	0	0	-inf	14	14	43.31337498742284	0	0	-inf	85	85	45.83828639129404	0	0	-inf	19	19	42.44260137084101	0	0	-inf	0	0	-inf	7	7	43.381690687468	0	0	-inf	0	0	-inf	0	0	-inf	0	0	-inf	0	0	-inf	0	0	-inf	0	0	-inf	0	0	-inf	0	0	-inf	species	Bacillus pseudomycoides
580165	0	0	-inf	0	0	-inf	0	0	-inf	0	0	-inf	7	7	45.71602761554568	0	0	-inf	0	0	-inf	0	0	-inf	0	0	-inf	0	0	-inf	0	0	-inf	0	0	-inf	12	12	46.53535553049677	0	0	-inf	17	17	44.70480869130622	0	0	-inf	0	0	-inf	8	8	47.125	0	0	-inf	0	0	-inf	0	0	-inf	0	0	-inf	0	0	-inf	0	0	-inf	0	0	-inf	0	0	-inf	0	0	-inf	0	0	-inf	0	0	-inf	0	0	-inf	0	0	-inf	0	0	-inf	0	0	-inf	0	0	-inf	0	0	-inf	0	0	-inf	species	Bacillus cytotoxicus
1890302	0	0	-inf	0	0	-inf	0	0	-inf	0	0	-inf	0	0	-inf	0	0	-inf	0	0	-inf	0	0	-inf	0	0	-inf	0	0	-inf	0	0	-inf	20	20	45.21042008702533	0	0	-inf	0	0	-inf	0	0	-inf	0	0	-inf	0	0	-inf	0	0	-inf	0	0	-inf	0	0	-inf	0	0	-inf	0	0	-inf	0	0	-inf	0	0	-inf	0	0	-inf	0	0	-inf	0	0	-inf	0	0	-inf	0	0	-inf	0	0	-inf	0	0	-inf	0	0	-inf	0	0	-inf	0	0	-inf	0	0	-inf	0	0	-inf	species	Bacillus wiedmannii
2026186	21	21	43.46194398112308	0	0	-inf	0	0	-inf	0	0	-inf	0	0	-inf	0	0	-inf	0	0	-inf	0	0	-inf	0	0	-inf	0	0	-inf	0	0	-inf	0	0	-inf	0	0	-inf	0	0	-inf	0	0	-inf	0	0	-inf	0	0	-inf	0	0	-inf	0	0	-inf	0	0	-inf	0	0	-inf	0	0	-inf	0	0	-inf	0	0	-inf	0	0	-inf	0	0	-inf	0	0	-inf	0	0	-inf	0	0	-inf	0	0	-inf	0	0	-inf	0	0	-inf	0	0	-inf	0	0	-inf	0	0	-inf	0	0	-inf	species	Bacillus paranthracis
2026191	0	0	-inf	0	0	-inf	0	0	-inf	0	0	-inf	0	0	-inf	0	0	-inf	0	0	-inf	0	0	-inf	0	0	-inf	0	0	-inf	0	0	-inf	0	0	-inf	0	0	-inf	0	0	-inf	0	0	-inf	0	0	-inf	0	0	-inf	0	0	-inf	0	0	-inf	0	0	-inf	0	0	-inf	0	0	-inf	0	0	-inf	0	0	-inf	0	0	-inf	7	7	42.857142857142854	0	0	-inf	0	0	-inf	0	0	-inf	0	0	-inf	0	0	-inf	0	0	-inf	0	0	-inf	0	0	-inf	0	0	-inf	0	0	-inf	species	Bacillus luti
185979	57	9	43.79955787139795	27	27	44.322646118735285	20	12	43.717800649287796	10	10	43.33915161408332	29	20	46.90623680648364	7	7	46.37321384996163	22	15	45.38971944250284	27	18	47.403198910422184	41	34	44.85338825777271	37	12	43.90623986712224	20	12	44.72672712582569	46	23	44.56755731192816	55	11	44.27353120239783	17	17	48.04296019179732	23	23	50.78860407810692	28	8	45.31814726624371	20	20	44.38929439837175	0	0	-inf	11	11	47.46696988258164	17	9	44.22294429446396	15	15	53.905680998039344	30	15	45.140044835279284	31	22	44.75914888754975	36	36	42.89039312507139	16	16	48.66865530061469	315	35	45.88652265637277	114	9	46.38116844852194	25	25	45.3637379792175	19	19	43.78293407198951	26	17	43.9374263139061	13	13	51.69230769230769	19	19	54.692675061379745	48	28	46.04375973303226	57	20	43.22881038994256	0	0	-inf	0	0	-inf	no_rank	unclassified Bacillus (in: Bacteria)
352858	0	0	-inf	0	0	-inf	0	0	-inf	0	0	-inf	9	9	47.21314435939334	0	0	-inf	7	7	48.71168438868171	0	0	-inf	0	0	-inf	0	0	-inf	0	0	-inf	0	0	-inf	21	21	46.834192091675305	0	0	-inf	0	0	-inf	0	0	-inf	0	0	-inf	0	0	-inf	0	0	-inf	0	0	-inf	0	0	-inf	0	0	-inf	0	0	-inf	0	0	-inf	0	0	-inf	147	147	47.84788871856046	36	36	49.0537394032276	0	0	-inf	0	0	-inf	0	0	-inf	0	0	-inf	0	0	-inf	0	0	-inf	0	0	-inf	0	0	-inf	0	0	-inf	species	Bacillus sp. Y1
486398	26	26	42.83962848091505	0	0	-inf	0	0	-inf	0	0	-inf	0	0	-inf	0	0	-inf	0	0	-inf	0	0	-inf	0	0	-inf	11	11	42.08948284709622	0	0	-inf	0	0	-inf	0	0	-inf	0	0	-inf	0	0	-inf	0	0	-inf	0	0	-inf	0	0	-inf	0	0	-inf	0	0	-inf	0	0	-inf	0	0	-inf	0	0	-inf	0	0	-inf	0	0	-inf	22	22	43.19532231245239	0	0	-inf	0	0	-inf	0	0	-inf	0	0	-inf	0	0	-inf	0	0	-inf	0	0	-inf	0	0	-inf	0	0	-inf	0	0	-inf	species	Bacillus sp. S3
666686	0	0	-inf	0	0	-inf	0	0	-inf	0	0	-inf	0	0	-inf	0	0	-inf	0	0	-inf	0	0	-inf	0	0	-inf	0	0	-inf	0	0	-inf	7	7	42.285714285714285	0	0	-inf	0	0	-inf	0	0	-inf	0	0	-inf	0	0	-inf	0	0	-inf	0	0	-inf	0	0	-inf	0	0	-inf	0	0	-inf	0	0	-inf	0	0	-inf	0	0	-inf	0	0	-inf	0	0	-inf	0	0	-inf	0	0	-inf	0	0	-inf	0	0	-inf	0	0	-inf	0	0	-inf	0	0	-inf	0	0	-inf	0	0	-inf	species	Bacillus sp. 1NLA3E
1071080	22	22	42.918002217669574	0	0	-inf	0	0	-inf	0	0	-inf	0	0	-inf	0	0	-inf	0	0	-inf	0	0	-inf	0	0	-inf	0	0	-inf	8	8	44.389278527152264	0	0	-inf	0	0	-inf	0	0	-inf	0	0	-inf	0	0	-inf	0	0	-inf	0	0	-inf	0	0	-inf	0	0	-inf	0	0	-inf	0	0	-inf	0	0	-inf	0	0	-inf	0	0	-inf	0	0	-inf	13	13	42.368635395010614	0	0	-inf	0	0	-inf	0	0	-inf	0	0	-inf	0	0	-inf	10	10	42.279910582526895	0	0	-inf	0	0	-inf	0	0	-inf	species	Bacillus sp. SB49
1565991	0	0	-inf	0	0	-inf	0	0	-inf	0	0	-inf	0	0	-inf	0	0	-inf	0	0	-inf	0	0	-inf	0	0	-inf	0	0	-inf	0	0	-inf	0	0	-inf	0	0	-inf	0	0	-inf	0	0	-inf	0	0	-inf	0	0	-inf	0	0	-inf	0	0	-inf	0	0	-inf	0	0	-inf	15	15	48.47655446919603	0	0	-inf	0	0	-inf	0	0	-inf	0	0	-inf	0	0	-inf	0	0	-inf	0	0	-inf	0	0	-inf	0	0	-inf	0	0	-inf	0	0	-inf	0	0	-inf	0	0	-inf	0	0	-inf	species	Bacillus sp. X1(2014)
1581038	0	0	-inf	0	0	-inf	0	0	-inf	0	0	-inf	0	0	-inf	0	0	-inf	0	0	-inf	0	0	-inf	0	0	-inf	0	0	-inf	0	0	-inf	0	0	-inf	0	0	-inf	0	0	-inf	0	0	-inf	11	11	48.37869727481854	0	0	-inf	0	0	-inf	0	0	-inf	0	0	-inf	0	0	-inf	0	0	-inf	0	0	-inf	0	0	-inf	0	0	-inf	0	0	-inf	7	7	47.0	0	0	-inf	0	0	-inf	0	0	-inf	0	0	-inf	0	0	-inf	0	0	-inf	9	9	41.709290225100915	0	0	-inf	0	0	-inf	species	Bacillus sp. FJAT-22090
1705566	0	0	-inf	0	0	-inf	0	0	-inf	0	0	-inf	0	0	-inf	0	0	-inf	0	0	-inf	0	0	-inf	0	0	-inf	0	0	-inf	0	0	-inf	7	7	54.285714285714285	0	0	-inf	0	0	-inf	0	0	-inf	0	0	-inf	0	0	-inf	0	0	-inf	0	0	-inf	0	0	-inf	0	0	-inf	0	0	-inf	0	0	-inf	0	0	-inf	0	0	-inf	0	0	-inf	10	10	57.364606555059694	0	0	-inf	0	0	-inf	0	0	-inf	0	0	-inf	0	0	-inf	0	0	-inf	0	0	-inf	0	0	-inf	0	0	-inf	species	Bacillus sp. FJAT-18017
2011012	0	0	-inf	0	0	-inf	0	0	-inf	0	0	-inf	0	0	-inf	0	0	-inf	0	0	-inf	0	0	-inf	0	0	-inf	0	0	-inf	0	0	-inf	9	9	43.84421997182741	0	0	-inf	0	0	-inf	0	0	-inf	0	0	-inf	0	0	-inf	0	0	-inf	0	0	-inf	0	0	-inf	0	0	-inf	0	0	-inf	0	0	-inf	0	0	-inf	0	0	-inf	0	0	-inf	0	0	-inf	0	0	-inf	0	0	-inf	9	9	43.268201405721236	0	0	-inf	0	0	-inf	10	10	41.80416498971875	0	0	-inf	0	0	-inf	0	0	-inf	species	Bacillus sp. FJAT-45348
2014076	0	0	-inf	0	0	-inf	0	0	-inf	0	0	-inf	0	0	-inf	0	0	-inf	0	0	-inf	0	0	-inf	0	0	-inf	0	0	-inf	0	0	-inf	0	0	-inf	0	0	-inf	0	0	-inf	0	0	-inf	9	9	40.971961996873695	0	0	-inf	0	0	-inf	0	0	-inf	0	0	-inf	0	0	-inf	0	0	-inf	0	0	-inf	0	0	-inf	0	0	-inf	0	0	-inf	0	0	-inf	0	0	-inf	0	0	-inf	0	0	-inf	0	0	-inf	0	0	-inf	0	0	-inf	0	0	-inf	0	0	-inf	0	0	-inf	species	Bacillus sp. FJAT-42376
2760090	0	0	-inf	0	0	-inf	0	0	-inf	0	0	-inf	0	0	-inf	0	0	-inf	0	0	-inf	0	0	-inf	7	7	43.85123461153061	0	0	-inf	0	0	-inf	0	0	-inf	0	0	-inf	0	0	-inf	0	0	-inf	0	0	-inf	0	0	-inf	0	0	-inf	0	0	-inf	0	0	-inf	0	0	-inf	0	0	-inf	0	0	-inf	0	0	-inf	0	0	-inf	0	0	-inf	0	0	-inf	0	0	-inf	0	0	-inf	0	0	-inf	0	0	-inf	0	0	-inf	0	0	-inf	0	0	-inf	0	0	-inf	0	0	-inf	species	Bacillus sp. PAMC26568
2846778	0	0	-inf	0	0	-inf	0	0	-inf	0	0	-inf	0	0	-inf	0	0	-inf	0	0	-inf	9	9	44.51369172359088	0	0	-inf	0	0	-inf	0	0	-inf	0	0	-inf	0	0	-inf	0	0	-inf	0	0	-inf	0	0	-inf	0	0	-inf	0	0	-inf	0	0	-inf	0	0	-inf	0	0	-inf	0	0	-inf	0	0	-inf	0	0	-inf	0	0	-inf	0	0	-inf	0	0	-inf	0	0	-inf	0	0	-inf	0	0	-inf	0	0	-inf	0	0	-inf	0	0	-inf	0	0	-inf	0	0	-inf	0	0	-inf	species	Bacillus sp. NP157
2933872	0	0	-inf	0	0	-inf	8	8	41.0	0	0	-inf	0	0	-inf	0	0	-inf	0	0	-inf	0	0	-inf	0	0	-inf	14	14	42.624712952602565	0	0	-inf	0	0	-inf	23	23	42.04009365256085	0	0	-inf	0	0	-inf	0	0	-inf	0	0	-inf	0	0	-inf	0	0	-inf	0	0	-inf	0	0	-inf	0	0	-inf	9	9	41.77777777777778	0	0	-inf	0	0	-inf	111	111	43.21917731768968	39	39	42.55818618401145	0	0	-inf	0	0	-inf	0	0	-inf	0	0	-inf	0	0	-inf	0	0	-inf	28	28	42.34941989128168	0	0	-inf	0	0	-inf	species	Bacillus sp. JY-23
2953805	0	0	-inf	0	0	-inf	0	0	-inf	0	0	-inf	0	0	-inf	0	0	-inf	0	0	-inf	0	0	-inf	0	0	-inf	0	0	-inf	0	0	-inf	0	0	-inf	0	0	-inf	0	0	-inf	0	0	-inf	0	0	-inf	0	0	-inf	0	0	-inf	0	0	-inf	8	8	43.22854066919416	0	0	-inf	0	0	-inf	0	0	-inf	0	0	-inf	0	0	-inf	0	0	-inf	0	0	-inf	0	0	-inf	0	0	-inf	0	0	-inf	0	0	-inf	0	0	-inf	0	0	-inf	0	0	-inf	0	0	-inf	0	0	-inf	species	Bacillus sp. 1780r2a1
324767	0	0	-inf	0	0	-inf	0	0	-inf	0	0	-inf	0	0	-inf	0	0	-inf	0	0	-inf	0	0	-inf	0	0	-inf	0	0	-inf	0	0	-inf	0	0	-inf	0	0	-inf	0	0	-inf	0	0	-inf	0	0	-inf	0	0	-inf	0	0	-inf	0	0	-inf	0	0	-inf	0	0	-inf	0	0	-inf	0	0	-inf	15	0	41.77432003019297	0	0	-inf	0	0	-inf	0	0	-inf	0	0	-inf	0	0	-inf	0	0	-inf	0	0	-inf	0	0	-inf	0	0	-inf	0	0	-inf	0	0	-inf	0	0	-inf	species	Bacillus infantis
1367477	0	0	-inf	0	0	-inf	0	0	-inf	0	0	-inf	0	0	-inf	0	0	-inf	0	0	-inf	0	0	-inf	0	0	-inf	0	0	-inf	0	0	-inf	0	0	-inf	0	0	-inf	0	0	-inf	0	0	-inf	0	0	-inf	0	0	-inf	0	0	-inf	0	0	-inf	0	0	-inf	0	0	-inf	0	0	-inf	0	0	-inf	15	15	41.77432003019297	0	0	-inf	0	0	-inf	0	0	-inf	0	0	-inf	0	0	-inf	0	0	-inf	0	0	-inf	0	0	-inf	0	0	-inf	0	0	-inf	0	0	-inf	0	0	-inf	strain	Bacillus infantis NRRL B-14911
561879	0	0	-inf	0	0	-inf	0	0	-inf	0	0	-inf	0	0	-inf	0	0	-inf	0	0	-inf	0	0	-inf	0	0	-inf	0	0	-inf	0	0	-inf	0	0	-inf	0	0	-inf	0	0	-inf	0	0	-inf	0	0	-inf	0	0	-inf	0	0	-inf	0	0	-inf	0	0	-inf	0	0	-inf	0	0	-inf	0	0	-inf	0	0	-inf	0	0	-inf	0	0	-inf	7	7	44.34276543777394	0	0	-inf	0	0	-inf	0	0	-inf	0	0	-inf	0	0	-inf	0	0	-inf	8	8	42.0	0	0	-inf	0	0	-inf	species	Bacillus safensis
653685	75	10	46.01002530966635	26	18	44.494484930607	10	10	45.1	12	12	48.210393985851084	15	15	52.050966799187805	51	9	62.99247951540247	22	15	47.37320509053083	19	19	45.49134180369051	32	6	48.81381279094299	80	22	46.97571352914466	14	5	47.13106104122237	15	15	45.06604937797487	15	15	46.8669780374814	14	14	58.19782518726432	19	5	47.143168596839374	20	5	42.35243600073248	17	10	49.35061538121826	17	10	45.8293196955845	7	7	43.618642292255366	16	9	61.50521454740398	16	16	45.66759324842677	24	10	47.35380477939423	19	11	53.76898681580946	15	5	44.0436630442659	18	10	44.77467004394308	20	10	45.09105755197809	63	14	43.68998809122239	15	7	43.5596398287946	13	13	42.70548029175904	30	12	51.29669753793822	0	0	-inf	22	8	52.443285965747215	13	13	43.95465037958347	8	8	50.31586399182265	0	0	-inf	0	0	-inf	species_group	Bacillus subtilis group
1402	0	0	-inf	0	0	-inf	0	0	-inf	0	0	-inf	0	0	-inf	42	42	65.76981390566819	0	0	-inf	0	0	-inf	11	11	43.710608826651814	0	0	-inf	0	0	-inf	0	0	-inf	0	0	-inf	0	0	-inf	14	14	41.50804988372915	0	0	-inf	0	0	-inf	0	0	-inf	0	0	-inf	0	0	-inf	0	0	-inf	0	0	-inf	0	0	-inf	0	0	-inf	0	0	-inf	0	0	-inf	0	0	-inf	0	0	-inf	0	0	-inf	0	0	-inf	0	0	-inf	0	0	-inf	0	0	-inf	0	0	-inf	0	0	-inf	0	0	-inf	species	Bacillus licheniformis
1423	52	52	45.40517367783593	0	0	-inf	0	0	-inf	0	0	-inf	0	0	-inf	0	0	-inf	7	7	53.81734662699878	0	0	-inf	15	15	54.92384477923629	0	0	-inf	9	9	47.333333333333336	0	0	-inf	0	0	-inf	0	0	-inf	0	0	-inf	0	0	-inf	0	0	-inf	7	7	46.80007401874822	0	0	-inf	7	7	62.92172623415372	0	0	-inf	7	7	46.780087097508236	0	0	-inf	10	10	41.87848879788996	8	8	48.53337841309485	0	0	-inf	16	16	48.625	0	0	-inf	0	0	-inf	0	0	-inf	0	0	-inf	7	7	67.7737579433466	0	0	-inf	0	0	-inf	0	0	-inf	0	0	-inf	species	Bacillus subtilis
72361	0	0	-inf	0	0	-inf	0	0	-inf	0	0	-inf	0	0	-inf	0	0	-inf	0	0	-inf	0	0	-inf	0	0	-inf	0	0	-inf	0	0	-inf	0	0	-inf	0	0	-inf	0	0	-inf	0	0	-inf	0	0	-inf	7	7	40.285714285714285	0	0	-inf	0	0	-inf	0	0	-inf	0	0	-inf	0	0	-inf	0	0	-inf	0	0	-inf	0	0	-inf	0	0	-inf	0	0	-inf	0	0	-inf	0	0	-inf	0	0	-inf	0	0	-inf	0	0	-inf	0	0	-inf	0	0	-inf	0	0	-inf	0	0	-inf	species	Bacillus vallismortis
227866	0	0	-inf	0	0	-inf	0	0	-inf	0	0	-inf	0	0	-inf	0	0	-inf	0	0	-inf	0	0	-inf	0	0	-inf	0	0	-inf	0	0	-inf	0	0	-inf	0	0	-inf	0	0	-inf	0	0	-inf	0	0	-inf	0	0	-inf	0	0	-inf	0	0	-inf	0	0	-inf	0	0	-inf	0	0	-inf	0	0	-inf	0	0	-inf	0	0	-inf	0	0	-inf	13	13	40.55760073052411	0	0	-inf	0	0	-inf	0	0	-inf	0	0	-inf	0	0	-inf	0	0	-inf	0	0	-inf	0	0	-inf	0	0	-inf	species	Bacillus tequilensis
653388	0	0	-inf	0	0	-inf	0	0	-inf	0	0	-inf	0	0	-inf	0	0	-inf	0	0	-inf	0	0	-inf	0	0	-inf	0	0	-inf	0	0	-inf	0	0	-inf	0	0	-inf	0	0	-inf	0	0	-inf	0	0	-inf	0	0	-inf	0	0	-inf	0	0	-inf	0	0	-inf	0	0	-inf	0	0	-inf	0	0	-inf	0	0	-inf	0	0	-inf	0	0	-inf	0	0	-inf	0	0	-inf	0	0	-inf	9	0	53.73780807053794	0	0	-inf	0	0	-inf	0	0	-inf	0	0	-inf	0	0	-inf	0	0	-inf	species_subgroup	Bacillus mojavensis subgroup
72360	0	0	-inf	0	0	-inf	0	0	-inf	0	0	-inf	0	0	-inf	0	0	-inf	0	0	-inf	0	0	-inf	0	0	-inf	0	0	-inf	0	0	-inf	0	0	-inf	0	0	-inf	0	0	-inf	0	0	-inf	0	0	-inf	0	0	-inf	0	0	-inf	0	0	-inf	0	0	-inf	0	0	-inf	0	0	-inf	0	0	-inf	0	0	-inf	0	0	-inf	0	0	-inf	0	0	-inf	0	0	-inf	0	0	-inf	9	9	53.73780807053794	0	0	-inf	0	0	-inf	0	0	-inf	0	0	-inf	0	0	-inf	0	0	-inf	species	Bacillus mojavensis
1648923	13	13	44.659172063380694	8	8	42.90036762718386	0	0	-inf	0	0	-inf	0	0	-inf	0	0	-inf	0	0	-inf	0	0	-inf	0	0	-inf	0	0	-inf	0	0	-inf	0	0	-inf	0	0	-inf	0	0	-inf	0	0	-inf	15	15	41.90749979664876	0	0	-inf	0	0	-inf	0	0	-inf	0	0	-inf	0	0	-inf	7	7	41.944831908168055	8	8	42.2276058250389	0	0	-inf	0	0	-inf	10	10	43.43264030959218	10	10	44.24550435322274	8	8	44.2221614979745	0	0	-inf	9	9	42.79103435472697	0	0	-inf	7	7	41.714285714285715	0	0	-inf	0	0	-inf	0	0	-inf	0	0	-inf	species	Bacillus paralicheniformis
1938374	0	0	-inf	0	0	-inf	0	0	-inf	0	0	-inf	0	0	-inf	0	0	-inf	0	0	-inf	0	0	-inf	0	0	-inf	58	1	46.70348595750235	0	0	-inf	0	0	-inf	0	0	-inf	0	0	-inf	0	0	-inf	0	0	-inf	0	0	-inf	0	0	-inf	0	0	-inf	0	0	-inf	0	0	-inf	0	0	-inf	0	0	-inf	0	0	-inf	0	0	-inf	0	0	-inf	10	10	41.91455434287974	0	0	-inf	0	0	-inf	0	0	-inf	0	0	-inf	0	0	-inf	0	0	-inf	0	0	-inf	0	0	-inf	0	0	-inf	species_subgroup	Bacillus amyloliquefaciens group
492670	0	0	-inf	0	0	-inf	0	0	-inf	0	0	-inf	0	0	-inf	0	0	-inf	0	0	-inf	0	0	-inf	0	0	-inf	57	57	46.18951202693221	0	0	-inf	0	0	-inf	0	0	-inf	0	0	-inf	0	0	-inf	0	0	-inf	0	0	-inf	0	0	-inf	0	0	-inf	0	0	-inf	0	0	-inf	0	0	-inf	0	0	-inf	0	0	-inf	0	0	-inf	0	0	-inf	0	0	-inf	0	0	-inf	0	0	-inf	0	0	-inf	0	0	-inf	0	0	-inf	0	0	-inf	0	0	-inf	0	0	-inf	0	0	-inf	species	Bacillus velezensis
1178540	0	0	-inf	0	0	-inf	0	0	-inf	0	0	-inf	0	0	-inf	0	0	-inf	0	0	-inf	0	0	-inf	0	0	-inf	0	0	-inf	0	0	-inf	0	0	-inf	7	7	46.76583887731731	0	0	-inf	0	0	-inf	0	0	-inf	0	0	-inf	0	0	-inf	0	0	-inf	0	0	-inf	0	0	-inf	0	0	-inf	0	0	-inf	0	0	-inf	0	0	-inf	79	79	46.16921299318649	17	17	45.60703993055542	0	0	-inf	0	0	-inf	0	0	-inf	0	0	-inf	0	0	-inf	0	0	-inf	14	14	46.55475842503741	0	0	-inf	0	0	-inf	species	Bacillus zhangzhouensis
1441095	0	0	-inf	0	0	-inf	0	0	-inf	0	0	-inf	0	0	-inf	0	0	-inf	11	11	43.64787916394674	0	0	-inf	0	0	-inf	0	0	-inf	0	0	-inf	0	0	-inf	0	0	-inf	0	0	-inf	0	0	-inf	0	0	-inf	0	0	-inf	0	0	-inf	0	0	-inf	0	0	-inf	0	0	-inf	0	0	-inf	8	8	42.5	0	0	-inf	0	0	-inf	0	0	-inf	9	9	42.903255151827985	0	0	-inf	0	0	-inf	0	0	-inf	0	0	-inf	0	0	-inf	19	19	42.990814265987545	0	0	-inf	0	0	-inf	0	0	-inf	species	Bacillus gobiensis
1476724	0	0	-inf	0	0	-inf	0	0	-inf	0	0	-inf	0	0	-inf	0	0	-inf	9	9	41.35654441164898	0	0	-inf	0	0	-inf	0	0	-inf	0	0	-inf	0	0	-inf	0	0	-inf	0	0	-inf	0	0	-inf	0	0	-inf	0	0	-inf	0	0	-inf	0	0	-inf	0	0	-inf	0	0	-inf	0	0	-inf	0	0	-inf	0	0	-inf	0	0	-inf	7	7	42.95045123244975	11	11	42.99141899490823	0	0	-inf	0	0	-inf	0	0	-inf	0	0	-inf	0	0	-inf	0	0	-inf	0	0	-inf	0	0	-inf	0	0	-inf	species	Bacillus firmis
1783501	13	13	47.19019887564184	7	7	42.40811093633832	0	0	-inf	0	0	-inf	7	7	43.42857142857143	0	0	-inf	0	0	-inf	0	0	-inf	0	0	-inf	0	0	-inf	0	0	-inf	7	7	43.83119916543056	0	0	-inf	0	0	-inf	0	0	-inf	19	19	43.23367013230655	0	0	-inf	0	0	-inf	0	0	-inf	0	0	-inf	0	0	-inf	0	0	-inf	0	0	-inf	0	0	-inf	0	0	-inf	0	0	-inf	0	0	-inf	0	0	-inf	9	9	41.89232084058191	10	10	40.81725046566048	0	0	-inf	0	0	-inf	7	7	40.57142857142857	0	0	-inf	0	0	-inf	0	0	-inf	species	Bacillus freudenreichii
1792192	0	0	-inf	0	0	-inf	0	0	-inf	0	0	-inf	0	0	-inf	0	0	-inf	0	0	-inf	0	0	-inf	7	0	48.32404561583631	0	0	-inf	0	0	-inf	0	0	-inf	0	0	-inf	0	0	-inf	0	0	-inf	0	0	-inf	0	0	-inf	0	0	-inf	7	0	125.2594224362627	0	0	-inf	0	0	-inf	0	0	-inf	0	0	-inf	0	0	-inf	0	0	-inf	0	0	-inf	0	0	-inf	0	0	-inf	0	0	-inf	0	0	-inf	0	0	-inf	0	0	-inf	0	0	-inf	0	0	-inf	0	0	-inf	0	0	-inf	species_group	Bacillus altitudinis complex
293387	0	0	-inf	0	0	-inf	0	0	-inf	0	0	-inf	0	0	-inf	0	0	-inf	0	0	-inf	0	0	-inf	7	7	48.32404561583631	0	0	-inf	0	0	-inf	0	0	-inf	0	0	-inf	0	0	-inf	0	0	-inf	0	0	-inf	0	0	-inf	0	0	-inf	7	7	125.2594224362627	0	0	-inf	0	0	-inf	0	0	-inf	0	0	-inf	0	0	-inf	0	0	-inf	0	0	-inf	0	0	-inf	0	0	-inf	0	0	-inf	0	0	-inf	0	0	-inf	0	0	-inf	0	0	-inf	0	0	-inf	0	0	-inf	0	0	-inf	species	Bacillus altitudinis
29331	0	0	-inf	0	0	-inf	0	0	-inf	0	0	-inf	0	0	-inf	0	0	-inf	0	0	-inf	0	0	-inf	0	0	-inf	0	0	-inf	0	0	-inf	0	0	-inf	0	0	-inf	0	0	-inf	0	0	-inf	0	0	-inf	0	0	-inf	0	0	-inf	0	0	-inf	0	0	-inf	0	0	-inf	14	0	45.12523358852192	0	0	-inf	0	0	-inf	0	0	-inf	0	0	-inf	0	0	-inf	0	0	-inf	0	0	-inf	0	0	-inf	0	0	-inf	0	0	-inf	0	0	-inf	0	0	-inf	0	0	-inf	0	0	-inf	genus	Amphibacillus
1449	0	0	-inf	0	0	-inf	0	0	-inf	0	0	-inf	0	0	-inf	0	0	-inf	0	0	-inf	0	0	-inf	0	0	-inf	0	0	-inf	0	0	-inf	0	0	-inf	0	0	-inf	0	0	-inf	0	0	-inf	0	0	-inf	0	0	-inf	0	0	-inf	0	0	-inf	0	0	-inf	0	0	-inf	14	0	45.12523358852192	0	0	-inf	0	0	-inf	0	0	-inf	0	0	-inf	0	0	-inf	0	0	-inf	0	0	-inf	0	0	-inf	0	0	-inf	0	0	-inf	0	0	-inf	0	0	-inf	0	0	-inf	0	0	-inf	species	Amphibacillus xylanus
698758	0	0	-inf	0	0	-inf	0	0	-inf	0	0	-inf	0	0	-inf	0	0	-inf	0	0	-inf	0	0	-inf	0	0	-inf	0	0	-inf	0	0	-inf	0	0	-inf	0	0	-inf	0	0	-inf	0	0	-inf	0	0	-inf	0	0	-inf	0	0	-inf	0	0	-inf	0	0	-inf	0	0	-inf	14	14	45.12523358852192	0	0	-inf	0	0	-inf	0	0	-inf	0	0	-inf	0	0	-inf	0	0	-inf	0	0	-inf	0	0	-inf	0	0	-inf	0	0	-inf	0	0	-inf	0	0	-inf	0	0	-inf	0	0	-inf	strain	Amphibacillus xylanus NBRC 15112
45667	9	9	49.19062816524469	10	10	43.59777054234136	11	0	49.71507118718078	17	8	44.35125818870759	16	3	47.25260409513183	0	0	-inf	0	0	-inf	0	0	-inf	0	0	-inf	0	0	-inf	0	0	-inf	0	0	-inf	0	0	-inf	7	7	47.4423096411146	0	0	-inf	0	0	-inf	11	11	47.44788739722146	0	0	-inf	10	3	48.47563693921044	7	0	46.2720505379434	0	0	-inf	12	12	46.116013993715	15	3	47.20605349539874	9	1	43.15709029461012	9	9	49.58542083128028	0	0	-inf	0	0	-inf	10	1	48.52136947796826	30	5	44.97751897148881	33	2	45.451171118324964	8	8	52.16053390593274	0	0	-inf	12	3	45.454653676892974	0	0	-inf	0	0	-inf	0	0	-inf	genus	Halobacillus
1570	0	0	-inf	0	0	-inf	11	11	49.71507118718078	9	9	43.22222222222222	13	13	46.71142288319102	0	0	-inf	0	0	-inf	0	0	-inf	0	0	-inf	0	0	-inf	0	0	-inf	0	0	-inf	0	0	-inf	0	0	-inf	0	0	-inf	0	0	-inf	0	0	-inf	0	0	-inf	7	7	48.35839060157553	0	0	-inf	0	0	-inf	0	0	-inf	12	12	46.75756686924843	0	0	-inf	0	0	-inf	0	0	-inf	0	0	-inf	9	9	49.41317746796874	0	0	-inf	0	0	-inf	0	0	-inf	0	0	-inf	0	0	-inf	0	0	-inf	0	0	-inf	0	0	-inf	species	Halobacillus halophilus
45668	0	0	-inf	0	0	-inf	0	0	-inf	0	0	-inf	0	0	-inf	0	0	-inf	0	0	-inf	0	0	-inf	0	0	-inf	0	0	-inf	0	0	-inf	0	0	-inf	0	0	-inf	0	0	-inf	0	0	-inf	0	0	-inf	0	0	-inf	0	0	-inf	0	0	-inf	7	7	46.2720505379434	0	0	-inf	0	0	-inf	0	0	-inf	0	0	-inf	0	0	-inf	0	0	-inf	0	0	-inf	0	0	-inf	0	0	-inf	0	0	-inf	0	0	-inf	0	0	-inf	0	0	-inf	0	0	-inf	0	0	-inf	0	0	-inf	species	Halobacillus litoralis
2636472	0	0	-inf	0	0	-inf	0	0	-inf	0	0	-inf	0	0	-inf	0	0	-inf	0	0	-inf	0	0	-inf	0	0	-inf	0	0	-inf	0	0	-inf	0	0	-inf	0	0	-inf	0	0	-inf	0	0	-inf	0	0	-inf	0	0	-inf	0	0	-inf	0	0	-inf	0	0	-inf	0	0	-inf	0	0	-inf	0	0	-inf	8	8	42.176726581436384	0	0	-inf	0	0	-inf	0	0	-inf	0	0	-inf	25	3	45.10044291825478	31	1	45.69138073490349	0	0	-inf	0	0	-inf	9	9	45.22222222222222	0	0	-inf	0	0	-inf	0	0	-inf	no_rank	unclassified Halobacillus
2932257	0	0	-inf	0	0	-inf	0	0	-inf	0	0	-inf	0	0	-inf	0	0	-inf	0	0	-inf	0	0	-inf	0	0	-inf	0	0	-inf	0	0	-inf	0	0	-inf	0	0	-inf	0	0	-inf	0	0	-inf	0	0	-inf	0	0	-inf	0	0	-inf	0	0	-inf	0	0	-inf	0	0	-inf	0	0	-inf	0	0	-inf	0	0	-inf	0	0	-inf	0	0	-inf	0	0	-inf	0	0	-inf	7	7	43.0	0	0	-inf	0	0	-inf	0	0	-inf	0	0	-inf	0	0	-inf	0	0	-inf	0	0	-inf	species	Halobacillus sp. SSBR10-3
2932259	0	0	-inf	0	0	-inf	0	0	-inf	0	0	-inf	0	0	-inf	0	0	-inf	0	0	-inf	0	0	-inf	0	0	-inf	0	0	-inf	0	0	-inf	0	0	-inf	0	0	-inf	0	0	-inf	0	0	-inf	0	0	-inf	0	0	-inf	0	0	-inf	0	0	-inf	0	0	-inf	0	0	-inf	0	0	-inf	0	0	-inf	0	0	-inf	0	0	-inf	0	0	-inf	0	0	-inf	0	0	-inf	15	15	46.6996273944508	30	30	45.081093426066936	0	0	-inf	0	0	-inf	0	0	-inf	0	0	-inf	0	0	-inf	0	0	-inf	species	Halobacillus sp. SSHM10-5
74385	56	0	54.92389573216826	0	0	-inf	0	0	-inf	0	0	-inf	10	10	47.91370849898476	0	0	-inf	8	8	49.17765993389817	25	1	51.67915897193702	0	0	-inf	0	0	-inf	0	0	-inf	24	1	48.82871718169281	17	1	49.675004195869676	0	0	-inf	7	7	50.42857142857143	19	3	43.38460357020519	0	0	-inf	0	0	-inf	0	0	-inf	0	0	-inf	0	0	-inf	11	0	41.19404721736782	0	0	-inf	11	2	42.865884348201185	0	0	-inf	78	3	50.60421733745328	0	0	-inf	0	0	-inf	7	7	52.69356949449934	8	8	43.25	0	0	-inf	7	7	41.075273133511594	10	0	41.547731536553535	27	5	50.67719523138748	11	3	49.51269184607176	13	3	48.74902001081791	genus	Gracilibacillus
2625209	48	0	55.97371168752964	0	0	-inf	0	0	-inf	0	0	-inf	0	0	-inf	0	0	-inf	0	0	-inf	7	0	51.142857142857146	0	0	-inf	0	0	-inf	0	0	-inf	11	4	44.36735150571634	7	7	44.19033072152029	0	0	-inf	0	0	-inf	16	0	42.230197436774446	0	0	-inf	0	0	-inf	0	0	-inf	0	0	-inf	0	0	-inf	11	0	41.19404721736782	0	0	-inf	9	2	43.05830309224589	0	0	-inf	57	1	51.99330509670573	0	0	-inf	0	0	-inf	0	0	-inf	0	0	-inf	0	0	-inf	0	0	-inf	10	0	41.547731536553535	22	0	51.42201232943009	8	0	52.20495128834866	10	0	47.705992817228335	no_rank	unclassified Gracilibacillus
2932255	0	0	-inf	0	0	-inf	0	0	-inf	0	0	-inf	0	0	-inf	0	0	-inf	0	0	-inf	0	0	-inf	0	0	-inf	0	0	-inf	0	0	-inf	0	0	-inf	0	0	-inf	0	0	-inf	0	0	-inf	0	0	-inf	0	0	-inf	0	0	-inf	0	0	-inf	0	0	-inf	0	0	-inf	0	0	-inf	0	0	-inf	7	7	42.7794063032451	0	0	-inf	0	0	-inf	0	0	-inf	0	0	-inf	0	0	-inf	0	0	-inf	0	0	-inf	0	0	-inf	0	0	-inf	0	0	-inf	0	0	-inf	0	0	-inf	species	Gracilibacillus sp. SSPM10-3
2932256	48	48	55.97371168752964	0	0	-inf	0	0	-inf	0	0	-inf	0	0	-inf	0	0	-inf	0	0	-inf	7	7	51.142857142857146	0	0	-inf	0	0	-inf	0	0	-inf	7	7	45.714285714285715	0	0	-inf	0	0	-inf	0	0	-inf	16	16	42.230197436774446	0	0	-inf	0	0	-inf	0	0	-inf	0	0	-inf	0	0	-inf	11	11	41.19404721736782	0	0	-inf	0	0	-inf	0	0	-inf	56	56	52.12356974468557	0	0	-inf	0	0	-inf	0	0	-inf	0	0	-inf	0	0	-inf	0	0	-inf	10	10	41.547731536553535	22	22	51.42201232943009	8	8	52.20495128834866	10	10	47.705992817228335	species	Gracilibacillus sp. SSWR10-1
2663022	8	8	48.625	0	0	-inf	0	0	-inf	0	0	-inf	0	0	-inf	0	0	-inf	0	0	-inf	17	17	51.82229260578974	0	0	-inf	0	0	-inf	0	0	-inf	12	12	51.96612598348405	9	9	53.79363958657139	0	0	-inf	0	0	-inf	0	0	-inf	0	0	-inf	0	0	-inf	0	0	-inf	0	0	-inf	0	0	-inf	0	0	-inf	0	0	-inf	0	0	-inf	0	0	-inf	18	18	47.75058676717386	0	0	-inf	0	0	-inf	0	0	-inf	0	0	-inf	0	0	-inf	0	0	-inf	0	0	-inf	0	0	-inf	0	0	-inf	0	0	-inf	species	Gracilibacillus salitolerans
84406	9	9	44.03643192724078	0	0	-inf	0	0	-inf	0	0	-inf	10	3	54.99407245860723	0	0	-inf	0	0	-inf	0	0	-inf	7	7	41.83479993553256	10	10	44.32723237350698	0	0	-inf	16	16	42.45248618903099	7	7	44.3480001618633	0	0	-inf	0	0	-inf	0	0	-inf	0	0	-inf	7	7	42.06647295601673	0	0	-inf	11	11	42.64501852849983	0	0	-inf	23	13	47.78472927109909	0	0	-inf	11	11	44.789775535101505	0	0	-inf	10	10	41.962350036936755	25	17	42.32841447832208	0	0	-inf	0	0	-inf	0	0	-inf	0	0	-inf	7	7	42.37031424006635	0	0	-inf	8	8	42.8905479744832	0	0	-inf	0	0	-inf	genus	Virgibacillus
1482	0	0	-inf	0	0	-inf	0	0	-inf	0	0	-inf	0	0	-inf	0	0	-inf	0	0	-inf	0	0	-inf	0	0	-inf	0	0	-inf	0	0	-inf	0	0	-inf	0	0	-inf	0	0	-inf	0	0	-inf	0	0	-inf	0	0	-inf	0	0	-inf	0	0	-inf	0	0	-inf	0	0	-inf	10	10	54.991168824543145	0	0	-inf	0	0	-inf	0	0	-inf	0	0	-inf	8	8	41.514087296526014	0	0	-inf	0	0	-inf	0	0	-inf	0	0	-inf	0	0	-inf	0	0	-inf	0	0	-inf	0	0	-inf	0	0	-inf	species	Virgibacillus halodenitrificans
2620237	0	0	-inf	0	0	-inf	0	0	-inf	0	0	-inf	7	7	59.77340180735587	0	0	-inf	0	0	-inf	0	0	-inf	0	0	-inf	0	0	-inf	0	0	-inf	0	0	-inf	0	0	-inf	0	0	-inf	0	0	-inf	0	0	-inf	0	0	-inf	0	0	-inf	0	0	-inf	0	0	-inf	0	0	-inf	0	0	-inf	0	0	-inf	0	0	-inf	0	0	-inf	0	0	-inf	0	0	-inf	0	0	-inf	0	0	-inf	0	0	-inf	0	0	-inf	0	0	-inf	0	0	-inf	0	0	-inf	0	0	-inf	0	0	-inf	no_rank	unclassified Virgibacillus
129337	0	0	-inf	22	22	56.576818408773015	0	0	-inf	0	0	-inf	27	15	42.20750841433665	23	6	64.97458031370047	9	9	50.27227645082888	0	0	-inf	12	12	55.69870760306741	7	7	54.276803750745806	0	0	-inf	15	15	45.73832738845542	0	0	-inf	17	17	46.37258779209637	9	9	42.81412409187621	13	13	43.177076770872944	17	17	43.948105723916825	32	24	46.09890425029112	12	12	43.373865050416136	12	12	41.51455905713882	16	16	50.951052319672954	14	14	47.779568481010635	7	7	42.39271238621773	13	13	44.76157103673274	20	20	47.61545702010112	11	11	50.870496032900334	23	23	48.17081675140331	24	24	51.206081116339504	13	13	51.37593389007921	11	11	49.65774663074014	10	10	69.36547744661254	10	10	51.65133699893054	8	8	50.43274096214114	0	0	-inf	0	0	-inf	9	9	51.57771189108127	genus	Geobacillus
1422	0	0	-inf	0	0	-inf	0	0	-inf	0	0	-inf	0	0	-inf	17	17	72.61194564284379	0	0	-inf	0	0	-inf	0	0	-inf	0	0	-inf	0	0	-inf	0	0	-inf	0	0	-inf	0	0	-inf	0	0	-inf	0	0	-inf	0	0	-inf	0	0	-inf	0	0	-inf	0	0	-inf	0	0	-inf	0	0	-inf	0	0	-inf	0	0	-inf	0	0	-inf	0	0	-inf	0	0	-inf	0	0	-inf	0	0	-inf	0	0	-inf	0	0	-inf	0	0	-inf	0	0	-inf	0	0	-inf	0	0	-inf	0	0	-inf	species	Geobacillus stearothermophilus
1921421	0	0	-inf	0	0	-inf	0	0	-inf	0	0	-inf	12	12	43.021978414604334	0	0	-inf	0	0	-inf	0	0	-inf	0	0	-inf	0	0	-inf	0	0	-inf	0	0	-inf	0	0	-inf	0	0	-inf	0	0	-inf	0	0	-inf	0	0	-inf	8	8	42.837274961343525	0	0	-inf	0	0	-inf	0	0	-inf	0	0	-inf	0	0	-inf	0	0	-inf	0	0	-inf	0	0	-inf	0	0	-inf	0	0	-inf	0	0	-inf	0	0	-inf	0	0	-inf	0	0	-inf	0	0	-inf	0	0	-inf	0	0	-inf	0	0	-inf	species	Geobacillus genomosp. 3
150247	0	0	-inf	12	3	44.25	13	13	46.1834882070833	18	9	53.34294758238431	54	11	49.85573685463061	20	3	42.29601519045814	23	16	45.38832292155979	22	22	47.62197935806482	10	10	51.89492965408069	26	12	46.562244931670875	0	0	-inf	38	6	47.4394231024438	10	2	42.0	33	6	45.02113470946345	16	6	48.321761618750756	10	3	44.8	32	8	45.817958616399515	13	2	45.60319204213764	21	6	47.33219909741323	0	0	-inf	8	8	48.5	157	24	48.257443697927215	9	9	48.12202095726562	12	12	45.00649590319463	20	11	45.41313158566966	30	9	49.705530532696145	15	8	43.722785898947755	26	12	44.8800865766888	19	11	42.22362155246387	20	8	43.677029158253774	9	9	49.7442302125112	12	2	42.0	32	6	45.32193540578249	0	0	-inf	0	0	-inf	0	0	-inf	genus	Anoxybacillus
33934	0	0	-inf	0	0	-inf	0	0	-inf	9	9	62.232576008327634	0	0	-inf	0	0	-inf	0	0	-inf	0	0	-inf	0	0	-inf	0	0	-inf	0	0	-inf	0	0	-inf	0	0	-inf	0	0	-inf	0	0	-inf	0	0	-inf	0	0	-inf	0	0	-inf	0	0	-inf	0	0	-inf	0	0	-inf	0	0	-inf	0	0	-inf	0	0	-inf	0	0	-inf	0	0	-inf	0	0	-inf	0	0	-inf	8	8	40.0	0	0	-inf	0	0	-inf	0	0	-inf	0	0	-inf	0	0	-inf	0	0	-inf	0	0	-inf	species	Anoxybacillus flavithermus
196180	0	0	-inf	0	0	-inf	0	0	-inf	0	0	-inf	9	0	43.77777777777778	0	0	-inf	0	0	-inf	0	0	-inf	0	0	-inf	0	0	-inf	0	0	-inf	0	0	-inf	0	0	-inf	0	0	-inf	0	0	-inf	0	0	-inf	0	0	-inf	0	0	-inf	0	0	-inf	0	0	-inf	0	0	-inf	0	0	-inf	0	0	-inf	0	0	-inf	0	0	-inf	0	0	-inf	0	0	-inf	0	0	-inf	0	0	-inf	0	0	-inf	0	0	-inf	0	0	-inf	0	0	-inf	0	0	-inf	0	0	-inf	0	0	-inf	species	Anoxybacillus kamchatkensis
1212546	0	0	-inf	0	0	-inf	0	0	-inf	0	0	-inf	9	9	43.77777777777778	0	0	-inf	0	0	-inf	0	0	-inf	0	0	-inf	0	0	-inf	0	0	-inf	0	0	-inf	0	0	-inf	0	0	-inf	0	0	-inf	0	0	-inf	0	0	-inf	0	0	-inf	0	0	-inf	0	0	-inf	0	0	-inf	0	0	-inf	0	0	-inf	0	0	-inf	0	0	-inf	0	0	-inf	0	0	-inf	0	0	-inf	0	0	-inf	0	0	-inf	0	0	-inf	0	0	-inf	0	0	-inf	0	0	-inf	0	0	-inf	0	0	-inf	strain	Anoxybacillus kamchatkensis G10
247480	0	0	-inf	0	0	-inf	0	0	-inf	0	0	-inf	0	0	-inf	0	0	-inf	0	0	-inf	0	0	-inf	0	0	-inf	0	0	-inf	0	0	-inf	0	0	-inf	0	0	-inf	0	0	-inf	0	0	-inf	0	0	-inf	0	0	-inf	0	0	-inf	0	0	-inf	0	0	-inf	0	0	-inf	0	0	-inf	0	0	-inf	0	0	-inf	0	0	-inf	0	0	-inf	0	0	-inf	14	14	41.0	0	0	-inf	12	12	41.215991581397894	0	0	-inf	0	0	-inf	0	0	-inf	0	0	-inf	0	0	-inf	0	0	-inf	species	Anoxybacillus caldiproteolyticus
294699	0	0	-inf	0	0	-inf	0	0	-inf	0	0	-inf	0	0	-inf	0	0	-inf	0	0	-inf	0	0	-inf	0	0	-inf	0	0	-inf	0	0	-inf	0	0	-inf	0	0	-inf	13	13	46.92342824894622	10	10	49.796552012586844	0	0	-inf	24	24	46.86557992332901	0	0	-inf	15	15	47.83196640700509	0	0	-inf	0	0	-inf	0	0	-inf	0	0	-inf	0	0	-inf	0	0	-inf	0	0	-inf	0	0	-inf	0	0	-inf	0	0	-inf	0	0	-inf	0	0	-inf	0	0	-inf	0	0	-inf	0	0	-inf	0	0	-inf	0	0	-inf	species	Anoxybacillus amylolyticus
2613334	0	0	-inf	9	9	44.55555555555556	0	0	-inf	0	0	-inf	34	34	50.417935004413316	17	17	42.447099958361775	7	7	45.857142857142854	0	0	-inf	0	0	-inf	14	14	47.42857142857143	0	0	-inf	32	32	47.819603430297555	8	8	42.125	14	14	44.98468786298899	0	0	-inf	7	7	46.285714285714285	0	0	-inf	11	11	46.10391015799585	0	0	-inf	0	0	-inf	0	0	-inf	68	68	44.654763597017016	0	0	-inf	0	0	-inf	9	9	45.111111111111114	21	21	47.817424570518305	7	7	44.27246401344963	0	0	-inf	0	0	-inf	0	0	-inf	0	0	-inf	10	10	42.2	26	26	45.784410957342004	0	0	-inf	0	0	-inf	0	0	-inf	species	Anoxybacillus sediminis
2639704	0	0	-inf	0	0	-inf	0	0	-inf	0	0	-inf	0	0	-inf	0	0	-inf	0	0	-inf	0	0	-inf	0	0	-inf	0	0	-inf	0	0	-inf	0	0	-inf	0	0	-inf	0	0	-inf	0	0	-inf	0	0	-inf	0	0	-inf	0	0	-inf	0	0	-inf	0	0	-inf	0	0	-inf	65	0	50.627470811693456	0	0	-inf	0	0	-inf	0	0	-inf	0	0	-inf	0	0	-inf	0	0	-inf	0	0	-inf	0	0	-inf	0	0	-inf	0	0	-inf	0	0	-inf	0	0	-inf	0	0	-inf	0	0	-inf	no_rank	unclassified Anoxybacillus
1490052	0	0	-inf	0	0	-inf	0	0	-inf	0	0	-inf	0	0	-inf	0	0	-inf	0	0	-inf	0	0	-inf	0	0	-inf	0	0	-inf	0	0	-inf	0	0	-inf	0	0	-inf	0	0	-inf	0	0	-inf	0	0	-inf	0	0	-inf	0	0	-inf	0	0	-inf	0	0	-inf	0	0	-inf	65	65	50.627470811693456	0	0	-inf	0	0	-inf	0	0	-inf	0	0	-inf	0	0	-inf	0	0	-inf	0	0	-inf	0	0	-inf	0	0	-inf	0	0	-inf	0	0	-inf	0	0	-inf	0	0	-inf	0	0	-inf	species	Anoxybacillus sp. B2M1
175304	11	0	45.45454545454545	0	0	-inf	0	0	-inf	0	0	-inf	0	0	-inf	0	0	-inf	0	0	-inf	0	0	-inf	0	0	-inf	0	0	-inf	0	0	-inf	0	0	-inf	0	0	-inf	0	0	-inf	0	0	-inf	0	0	-inf	0	0	-inf	0	0	-inf	0	0	-inf	0	0	-inf	0	0	-inf	0	0	-inf	0	0	-inf	0	0	-inf	0	0	-inf	0	0	-inf	0	0	-inf	0	0	-inf	0	0	-inf	10	0	64.05646573753414	0	0	-inf	0	0	-inf	0	0	-inf	0	0	-inf	30	0	43.1570148598403	12	0	41.916666666666664	genus	Lentibacillus
1472767	0	0	-inf	0	0	-inf	0	0	-inf	0	0	-inf	0	0	-inf	0	0	-inf	0	0	-inf	0	0	-inf	0	0	-inf	0	0	-inf	0	0	-inf	0	0	-inf	0	0	-inf	0	0	-inf	0	0	-inf	0	0	-inf	0	0	-inf	0	0	-inf	0	0	-inf	0	0	-inf	0	0	-inf	0	0	-inf	0	0	-inf	0	0	-inf	0	0	-inf	0	0	-inf	0	0	-inf	0	0	-inf	0	0	-inf	10	10	64.05646573753414	0	0	-inf	0	0	-inf	0	0	-inf	0	0	-inf	30	30	43.1570148598403	12	12	41.916666666666664	species	Lentibacillus amyloliquefaciens
2614679	11	0	45.45454545454545	0	0	-inf	0	0	-inf	0	0	-inf	0	0	-inf	0	0	-inf	0	0	-inf	0	0	-inf	0	0	-inf	0	0	-inf	0	0	-inf	0	0	-inf	0	0	-inf	0	0	-inf	0	0	-inf	0	0	-inf	0	0	-inf	0	0	-inf	0	0	-inf	0	0	-inf	0	0	-inf	0	0	-inf	0	0	-inf	0	0	-inf	0	0	-inf	0	0	-inf	0	0	-inf	0	0	-inf	0	0	-inf	0	0	-inf	0	0	-inf	0	0	-inf	0	0	-inf	0	0	-inf	0	0	-inf	0	0	-inf	no_rank	unclassified Lentibacillus
2518176	11	11	45.45454545454545	0	0	-inf	0	0	-inf	0	0	-inf	0	0	-inf	0	0	-inf	0	0	-inf	0	0	-inf	0	0	-inf	0	0	-inf	0	0	-inf	0	0	-inf	0	0	-inf	0	0	-inf	0	0	-inf	0	0	-inf	0	0	-inf	0	0	-inf	0	0	-inf	0	0	-inf	0	0	-inf	0	0	-inf	0	0	-inf	0	0	-inf	0	0	-inf	0	0	-inf	0	0	-inf	0	0	-inf	0	0	-inf	0	0	-inf	0	0	-inf	0	0	-inf	0	0	-inf	0	0	-inf	0	0	-inf	0	0	-inf	species	Lentibacillus sp. CBA3610
182709	24	7	43.51863120345618	0	0	-inf	0	0	-inf	21	0	52.39766328435846	7	7	45.16750066522926	0	0	-inf	7	7	50.78278590117947	0	0	-inf	7	7	42.768660443241025	13	2	46.8407331993814	0	0	-inf	0	0	-inf	0	0	-inf	10	10	48.64311724310348	20	1	44.547910664573074	0	0	-inf	0	0	-inf	0	0	-inf	0	0	-inf	0	0	-inf	0	0	-inf	9	9	66.30456459186837	0	0	-inf	7	7	52.15292655839567	0	0	-inf	15	5	42.7901013822154	7	7	43.33341253367272	25	1	46.393891567239095	12	12	48.24505826733489	0	0	-inf	0	0	-inf	7	7	43.932743770392314	9	1	48.05064934696841	10	10	47.200118236177886	0	0	-inf	8	8	51.68335914332418	genus	Oceanobacillus
182710	0	0	-inf	0	0	-inf	0	0	-inf	0	0	-inf	0	0	-inf	0	0	-inf	0	0	-inf	0	0	-inf	0	0	-inf	0	0	-inf	0	0	-inf	0	0	-inf	0	0	-inf	0	0	-inf	19	0	44.73464280481376	0	0	-inf	0	0	-inf	0	0	-inf	0	0	-inf	0	0	-inf	0	0	-inf	0	0	-inf	0	0	-inf	0	0	-inf	0	0	-inf	10	1	43.39818639590241	0	0	-inf	16	16	46.487597049989795	0	0	-inf	0	0	-inf	0	0	-inf	0	0	-inf	0	0	-inf	0	0	-inf	0	0	-inf	0	0	-inf	species	Oceanobacillus iheyensis
221109	0	0	-inf	0	0	-inf	0	0	-inf	0	0	-inf	0	0	-inf	0	0	-inf	0	0	-inf	0	0	-inf	0	0	-inf	0	0	-inf	0	0	-inf	0	0	-inf	0	0	-inf	0	0	-inf	19	19	44.73464280481376	0	0	-inf	0	0	-inf	0	0	-inf	0	0	-inf	0	0	-inf	0	0	-inf	0	0	-inf	0	0	-inf	0	0	-inf	0	0	-inf	9	9	42.936024751869404	0	0	-inf	0	0	-inf	0	0	-inf	0	0	-inf	0	0	-inf	0	0	-inf	0	0	-inf	0	0	-inf	0	0	-inf	0	0	-inf	strain	Oceanobacillus iheyensis HTE831
545501	17	17	42.93688028869718	0	0	-inf	0	0	-inf	0	0	-inf	0	0	-inf	0	0	-inf	0	0	-inf	0	0	-inf	0	0	-inf	0	0	-inf	0	0	-inf	0	0	-inf	0	0	-inf	0	0	-inf	0	0	-inf	0	0	-inf	0	0	-inf	0	0	-inf	0	0	-inf	0	0	-inf	0	0	-inf	0	0	-inf	0	0	-inf	0	0	-inf	0	0	-inf	0	0	-inf	0	0	-inf	0	0	-inf	0	0	-inf	0	0	-inf	0	0	-inf	0	0	-inf	0	0	-inf	0	0	-inf	0	0	-inf	0	0	-inf	species	Oceanobacillus oncorhynchi
1462527	0	0	-inf	0	0	-inf	0	0	-inf	21	21	52.39766328435846	0	0	-inf	0	0	-inf	0	0	-inf	0	0	-inf	0	0	-inf	11	11	47.715726197917476	0	0	-inf	0	0	-inf	0	0	-inf	0	0	-inf	0	0	-inf	0	0	-inf	0	0	-inf	0	0	-inf	0	0	-inf	0	0	-inf	0	0	-inf	0	0	-inf	0	0	-inf	0	0	-inf	0	0	-inf	0	0	-inf	0	0	-inf	8	8	46.94873653230312	0	0	-inf	0	0	-inf	0	0	-inf	0	0	-inf	8	8	49.0	0	0	-inf	0	0	-inf	0	0	-inf	species	Oceanobacillus jeddahense
289201	0	0	-inf	0	0	-inf	0	0	-inf	0	0	-inf	0	0	-inf	0	0	-inf	0	0	-inf	0	0	-inf	0	0	-inf	0	0	-inf	0	0	-inf	9	9	51.22222222222222	0	0	-inf	0	0	-inf	0	0	-inf	13	13	56.40147541842247	0	0	-inf	0	0	-inf	0	0	-inf	0	0	-inf	0	0	-inf	7	7	50.27595266557903	0	0	-inf	17	17	59.58846028239828	0	0	-inf	9	9	50.70718105787967	7	0	64.1323042768446	0	0	-inf	0	0	-inf	0	0	-inf	0	0	-inf	0	0	-inf	7	0	65.68612536413082	8	8	53.44470514902493	0	0	-inf	0	0	-inf	genus	Pontibacillus
2628296	0	0	-inf	0	0	-inf	0	0	-inf	0	0	-inf	0	0	-inf	0	0	-inf	0	0	-inf	0	0	-inf	0	0	-inf	0	0	-inf	0	0	-inf	0	0	-inf	0	0	-inf	0	0	-inf	0	0	-inf	0	0	-inf	0	0	-inf	0	0	-inf	0	0	-inf	0	0	-inf	0	0	-inf	0	0	-inf	0	0	-inf	0	0	-inf	0	0	-inf	0	0	-inf	7	0	64.1323042768446	0	0	-inf	0	0	-inf	0	0	-inf	0	0	-inf	0	0	-inf	7	0	65.68612536413082	0	0	-inf	0	0	-inf	0	0	-inf	no_rank	unclassified Pontibacillus
2777185	0	0	-inf	0	0	-inf	0	0	-inf	0	0	-inf	0	0	-inf	0	0	-inf	0	0	-inf	0	0	-inf	0	0	-inf	0	0	-inf	0	0	-inf	0	0	-inf	0	0	-inf	0	0	-inf	0	0	-inf	0	0	-inf	0	0	-inf	0	0	-inf	0	0	-inf	0	0	-inf	0	0	-inf	0	0	-inf	0	0	-inf	0	0	-inf	0	0	-inf	0	0	-inf	7	7	64.1323042768446	0	0	-inf	0	0	-inf	0	0	-inf	0	0	-inf	0	0	-inf	7	7	65.68612536413082	0	0	-inf	0	0	-inf	0	0	-inf	species	Pontibacillus sp. ALD_SL1
351195	0	0	-inf	0	0	-inf	7	0	41.714285714285715	0	0	-inf	10	0	42.84619906492698	0	0	-inf	0	0	-inf	0	0	-inf	0	0	-inf	0	0	-inf	0	0	-inf	0	0	-inf	0	0	-inf	0	0	-inf	0	0	-inf	0	0	-inf	19	0	42.40342338772847	0	0	-inf	14	0	41.714285714285715	0	0	-inf	0	0	-inf	0	0	-inf	0	0	-inf	0	0	-inf	9	0	43.61333776777919	0	0	-inf	0	0	-inf	0	0	-inf	0	0	-inf	0	0	-inf	0	0	-inf	7	0	42.7787404870996	52	0	41.75818221874596	0	0	-inf	0	0	-inf	0	0	-inf	genus	Salimicrobium
1230341	0	0	-inf	0	0	-inf	7	7	41.714285714285715	0	0	-inf	10	10	42.84619906492698	0	0	-inf	0	0	-inf	0	0	-inf	0	0	-inf	0	0	-inf	0	0	-inf	0	0	-inf	0	0	-inf	0	0	-inf	0	0	-inf	0	0	-inf	19	19	42.40342338772847	0	0	-inf	14	14	41.714285714285715	0	0	-inf	0	0	-inf	0	0	-inf	0	0	-inf	0	0	-inf	9	9	43.61333776777919	0	0	-inf	0	0	-inf	0	0	-inf	0	0	-inf	0	0	-inf	0	0	-inf	7	7	42.7787404870996	52	52	41.75818221874596	0	0	-inf	0	0	-inf	0	0	-inf	species	Salimicrobium jeotgali
379065	0	0	-inf	0	0	-inf	0	0	-inf	0	0	-inf	0	0	-inf	0	0	-inf	0	0	-inf	0	0	-inf	0	0	-inf	0	0	-inf	0	0	-inf	14	0	50.128902603758924	0	0	-inf	0	0	-inf	0	0	-inf	0	0	-inf	7	0	43.142857142857146	0	0	-inf	0	0	-inf	8	0	45.77557394597817	0	0	-inf	0	0	-inf	0	0	-inf	0	0	-inf	0	0	-inf	11	0	41.95913469305251	0	0	-inf	0	0	-inf	0	0	-inf	0	0	-inf	0	0	-inf	0	0	-inf	0	0	-inf	0	0	-inf	0	0	-inf	0	0	-inf	genus	Caldalkalibacillus
296745	0	0	-inf	0	0	-inf	0	0	-inf	0	0	-inf	0	0	-inf	0	0	-inf	0	0	-inf	0	0	-inf	0	0	-inf	0	0	-inf	0	0	-inf	14	0	50.128902603758924	0	0	-inf	0	0	-inf	0	0	-inf	0	0	-inf	7	0	43.142857142857146	0	0	-inf	0	0	-inf	8	0	45.77557394597817	0	0	-inf	0	0	-inf	0	0	-inf	0	0	-inf	0	0	-inf	11	0	41.95913469305251	0	0	-inf	0	0	-inf	0	0	-inf	0	0	-inf	0	0	-inf	0	0	-inf	0	0	-inf	0	0	-inf	0	0	-inf	0	0	-inf	species	Caldalkalibacillus thermarum
986075	0	0	-inf	0	0	-inf	0	0	-inf	0	0	-inf	0	0	-inf	0	0	-inf	0	0	-inf	0	0	-inf	0	0	-inf	0	0	-inf	0	0	-inf	14	14	50.128902603758924	0	0	-inf	0	0	-inf	0	0	-inf	0	0	-inf	7	7	43.142857142857146	0	0	-inf	0	0	-inf	8	8	45.77557394597817	0	0	-inf	0	0	-inf	0	0	-inf	0	0	-inf	0	0	-inf	11	11	41.95913469305251	0	0	-inf	0	0	-inf	0	0	-inf	0	0	-inf	0	0	-inf	0	0	-inf	0	0	-inf	0	0	-inf	0	0	-inf	0	0	-inf	strain	Caldalkalibacillus thermarum TA2.A1
400634	59	21	43.10263717918399	15	8	45.588129143081964	0	0	-inf	0	0	-inf	18	9	45.5319439594157	156	2	75.98367165485624	7	7	46.63834659646391	15	6	43.687196479864866	39	11	54.96209724049714	0	0	-inf	0	0	-inf	21	7	55.10908036933084	16	9	44.21825725207866	10	10	46.04950975679639	0	0	-inf	30	11	42.7249505862641	0	0	-inf	0	0	-inf	0	0	-inf	17	10	42.47445161702273	0	0	-inf	50	17	46.988534267459066	0	0	-inf	35	10	43.26543180629869	9	9	71.75780149763129	69	6	45.467787165318555	16	9	43.86259651915789	0	0	-inf	10	10	45.46586333718786	10	10	42.72368082253687	0	0	-inf	0	0	-inf	8	8	47.67511631665549	29	1	46.56230790629901	12	12	44.457187515354015	0	0	-inf	genus	Lysinibacillus
1421	24	24	42.07151632992228	0	0	-inf	0	0	-inf	0	0	-inf	0	0	-inf	0	0	-inf	0	0	-inf	0	0	-inf	10	10	44.527416997969524	0	0	-inf	0	0	-inf	0	0	-inf	0	0	-inf	0	0	-inf	0	0	-inf	0	0	-inf	0	0	-inf	0	0	-inf	0	0	-inf	0	0	-inf	0	0	-inf	0	0	-inf	0	0	-inf	0	0	-inf	0	0	-inf	0	0	-inf	0	0	-inf	0	0	-inf	0	0	-inf	0	0	-inf	0	0	-inf	0	0	-inf	0	0	-inf	0	0	-inf	0	0	-inf	0	0	-inf	species	Lysinibacillus sphaericus
28031	0	0	-inf	0	0	-inf	0	0	-inf	0	0	-inf	0	0	-inf	0	0	-inf	0	0	-inf	0	0	-inf	0	0	-inf	0	0	-inf	0	0	-inf	0	0	-inf	0	0	-inf	0	0	-inf	0	0	-inf	0	0	-inf	0	0	-inf	0	0	-inf	0	0	-inf	0	0	-inf	0	0	-inf	0	0	-inf	0	0	-inf	0	0	-inf	0	0	-inf	10	10	46.37600613963991	0	0	-inf	0	0	-inf	0	0	-inf	0	0	-inf	0	0	-inf	0	0	-inf	0	0	-inf	9	9	47.698329158058186	0	0	-inf	0	0	-inf	species	Lysinibacillus fusiformis
33935	0	0	-inf	0	0	-inf	0	0	-inf	0	0	-inf	0	0	-inf	9	9	64.88921551194923	0	0	-inf	0	0	-inf	0	0	-inf	0	0	-inf	0	0	-inf	0	0	-inf	0	0	-inf	0	0	-inf	0	0	-inf	0	0	-inf	0	0	-inf	0	0	-inf	0	0	-inf	0	0	-inf	0	0	-inf	0	0	-inf	0	0	-inf	0	0	-inf	0	0	-inf	0	0	-inf	0	0	-inf	0	0	-inf	0	0	-inf	0	0	-inf	0	0	-inf	0	0	-inf	0	0	-inf	0	0	-inf	0	0	-inf	0	0	-inf	species	Lysinibacillus macroides
759811	0	0	-inf	7	7	42.80286880504405	0	0	-inf	0	0	-inf	0	0	-inf	0	0	-inf	0	0	-inf	0	0	-inf	0	0	-inf	0	0	-inf	0	0	-inf	0	0	-inf	0	0	-inf	0	0	-inf	0	0	-inf	0	0	-inf	0	0	-inf	0	0	-inf	0	0	-inf	0	0	-inf	0	0	-inf	0	0	-inf	0	0	-inf	7	7	42.20713735416798	0	0	-inf	22	22	48.266875881730854	7	7	42.123638491922186	0	0	-inf	0	0	-inf	0	0	-inf	0	0	-inf	0	0	-inf	0	0	-inf	10	10	49.05661227374318	0	0	-inf	0	0	-inf	species	Lysinibacillus pakistanensis
2636778	14	2	43.73623117739481	0	0	-inf	0	0	-inf	0	0	-inf	9	2	46.74228299630603	145	2	77.10655061068987	0	0	-inf	9	9	43.91316858528819	18	8	66.95669326992686	0	0	-inf	0	0	-inf	14	6	61.97720245756458	7	7	41.01221670413587	0	0	-inf	0	0	-inf	19	0	43.46376624755637	0	0	-inf	0	0	-inf	0	0	-inf	7	7	42.66280147239847	0	0	-inf	33	16	45.67364650762389	0	0	-inf	18	18	43.66406907241389	0	0	-inf	31	2	42.18704108789127	0	0	-inf	0	0	-inf	0	0	-inf	0	0	-inf	0	0	-inf	0	0	-inf	0	0	-inf	9	2	43.272871569190634	0	0	-inf	0	0	-inf	no_rank	unclassified Lysinibacillus
2072025	0	0	-inf	0	0	-inf	0	0	-inf	0	0	-inf	0	0	-inf	0	0	-inf	0	0	-inf	0	0	-inf	0	0	-inf	0	0	-inf	0	0	-inf	0	0	-inf	0	0	-inf	0	0	-inf	0	0	-inf	0	0	-inf	0	0	-inf	0	0	-inf	0	0	-inf	0	0	-inf	0	0	-inf	17	17	41.19419879544255	0	0	-inf	0	0	-inf	0	0	-inf	0	0	-inf	0	0	-inf	0	0	-inf	0	0	-inf	0	0	-inf	0	0	-inf	0	0	-inf	0	0	-inf	0	0	-inf	0	0	-inf	0	0	-inf	species	Lysinibacillus sp. YS11
2169540	12	12	43.9422697069606	0	0	-inf	0	0	-inf	0	0	-inf	7	7	46.60175018068826	0	0	-inf	0	0	-inf	0	0	-inf	0	0	-inf	0	0	-inf	0	0	-inf	0	0	-inf	0	0	-inf	0	0	-inf	0	0	-inf	12	12	42.5850350610284	0	0	-inf	0	0	-inf	0	0	-inf	0	0	-inf	0	0	-inf	0	0	-inf	0	0	-inf	0	0	-inf	0	0	-inf	16	16	43.83852850041309	0	0	-inf	0	0	-inf	0	0	-inf	0	0	-inf	0	0	-inf	0	0	-inf	0	0	-inf	7	7	43.57142857142857	0	0	-inf	0	0	-inf	species	Lysinibacillus sp. 2017
2892541	0	0	-inf	0	0	-inf	0	0	-inf	0	0	-inf	0	0	-inf	0	0	-inf	0	0	-inf	0	0	-inf	0	0	-inf	0	0	-inf	0	0	-inf	0	0	-inf	0	0	-inf	0	0	-inf	0	0	-inf	0	0	-inf	0	0	-inf	0	0	-inf	0	0	-inf	0	0	-inf	0	0	-inf	0	0	-inf	0	0	-inf	0	0	-inf	0	0	-inf	13	13	40.45584412271571	0	0	-inf	0	0	-inf	0	0	-inf	0	0	-inf	0	0	-inf	0	0	-inf	0	0	-inf	0	0	-inf	0	0	-inf	0	0	-inf	species	Lysinibacillus sp. CD3-6
2929796	0	0	-inf	0	0	-inf	0	0	-inf	0	0	-inf	0	0	-inf	143	143	77.59055831153867	0	0	-inf	0	0	-inf	10	10	85.38032339564346	0	0	-inf	0	0	-inf	8	8	78.04782664056964	0	0	-inf	0	0	-inf	0	0	-inf	0	0	-inf	0	0	-inf	0	0	-inf	0	0	-inf	0	0	-inf	0	0	-inf	0	0	-inf	0	0	-inf	0	0	-inf	0	0	-inf	0	0	-inf	0	0	-inf	0	0	-inf	0	0	-inf	0	0	-inf	0	0	-inf	0	0	-inf	0	0	-inf	0	0	-inf	0	0	-inf	0	0	-inf	species	Lysinibacillus sp. PLM2
2936682	0	0	-inf	0	0	-inf	0	0	-inf	0	0	-inf	0	0	-inf	0	0	-inf	0	0	-inf	0	0	-inf	0	0	-inf	0	0	-inf	0	0	-inf	0	0	-inf	0	0	-inf	0	0	-inf	0	0	-inf	7	7	44.97016256731863	0	0	-inf	0	0	-inf	0	0	-inf	0	0	-inf	0	0	-inf	0	0	-inf	0	0	-inf	0	0	-inf	0	0	-inf	0	0	-inf	0	0	-inf	0	0	-inf	0	0	-inf	0	0	-inf	0	0	-inf	0	0	-inf	0	0	-inf	0	0	-inf	0	0	-inf	0	0	-inf	species	Lysinibacillus sp. Ag94
459532	32	2	42.94504934140726	0	0	-inf	0	0	-inf	0	0	-inf	0	0	-inf	0	0	-inf	0	0	-inf	0	0	-inf	0	0	-inf	0	0	-inf	0	0	-inf	0	0	-inf	0	0	-inf	0	0	-inf	0	0	-inf	0	0	-inf	0	0	-inf	0	0	-inf	0	0	-inf	0	0	-inf	0	0	-inf	0	0	-inf	0	0	-inf	0	0	-inf	0	0	-inf	0	0	-inf	14	4	43.670262968542254	0	0	-inf	0	0	-inf	0	0	-inf	0	0	-inf	0	0	-inf	0	0	-inf	0	0	-inf	0	0	-inf	0	0	-inf	genus	Terribacillus
2636508	30	0	42.97885731388024	0	0	-inf	0	0	-inf	0	0	-inf	0	0	-inf	0	0	-inf	0	0	-inf	0	0	-inf	0	0	-inf	0	0	-inf	0	0	-inf	0	0	-inf	0	0	-inf	0	0	-inf	0	0	-inf	0	0	-inf	0	0	-inf	0	0	-inf	0	0	-inf	0	0	-inf	0	0	-inf	0	0	-inf	0	0	-inf	0	0	-inf	0	0	-inf	0	0	-inf	10	0	44.073790244310814	0	0	-inf	0	0	-inf	0	0	-inf	0	0	-inf	0	0	-inf	0	0	-inf	0	0	-inf	0	0	-inf	0	0	-inf	no_rank	unclassified Terribacillus
2850441	30	30	42.97885731388024	0	0	-inf	0	0	-inf	0	0	-inf	0	0	-inf	0	0	-inf	0	0	-inf	0	0	-inf	0	0	-inf	0	0	-inf	0	0	-inf	0	0	-inf	0	0	-inf	0	0	-inf	0	0	-inf	0	0	-inf	0	0	-inf	0	0	-inf	0	0	-inf	0	0	-inf	0	0	-inf	0	0	-inf	0	0	-inf	0	0	-inf	0	0	-inf	0	0	-inf	10	10	44.073790244310814	0	0	-inf	0	0	-inf	0	0	-inf	0	0	-inf	0	0	-inf	0	0	-inf	0	0	-inf	0	0	-inf	0	0	-inf	species	Terribacillus sp. DMT04
1055323	30	0	43.60909963503808	0	0	-inf	0	0	-inf	0	0	-inf	0	0	-inf	0	0	-inf	0	0	-inf	0	0	-inf	0	0	-inf	0	0	-inf	0	0	-inf	0	0	-inf	0	0	-inf	0	0	-inf	0	0	-inf	0	0	-inf	0	0	-inf	0	0	-inf	0	0	-inf	0	0	-inf	0	0	-inf	0	0	-inf	0	0	-inf	0	0	-inf	0	0	-inf	0	0	-inf	0	0	-inf	0	0	-inf	0	0	-inf	0	0	-inf	0	0	-inf	0	0	-inf	0	0	-inf	0	0	-inf	0	0	-inf	0	0	-inf	genus	Aeribacillus
33936	30	30	43.60909963503808	0	0	-inf	0	0	-inf	0	0	-inf	0	0	-inf	0	0	-inf	0	0	-inf	0	0	-inf	0	0	-inf	0	0	-inf	0	0	-inf	0	0	-inf	0	0	-inf	0	0	-inf	0	0	-inf	0	0	-inf	0	0	-inf	0	0	-inf	0	0	-inf	0	0	-inf	0	0	-inf	0	0	-inf	0	0	-inf	0	0	-inf	0	0	-inf	0	0	-inf	0	0	-inf	0	0	-inf	0	0	-inf	0	0	-inf	0	0	-inf	0	0	-inf	0	0	-inf	0	0	-inf	0	0	-inf	0	0	-inf	species	Aeribacillus pallidus
1221880	27	0	57.16188757801895	9	9	47.28646225712383	0	0	-inf	0	0	-inf	8	8	48.75	0	0	-inf	0	0	-inf	0	0	-inf	0	0	-inf	0	0	-inf	0	0	-inf	0	0	-inf	0	0	-inf	0	0	-inf	8	0	58.31081964958473	0	0	-inf	0	0	-inf	0	0	-inf	0	0	-inf	0	0	-inf	0	0	-inf	7	0	41.97537504328317	0	0	-inf	8	8	45.12746191985789	0	0	-inf	27	0	58.35216560653958	0	0	-inf	0	0	-inf	0	0	-inf	0	0	-inf	0	0	-inf	0	0	-inf	0	0	-inf	9	0	56.051586109919334	7	0	50.857142857142854	10	1	54.552691193458124	genus	Psychrobacillus
2283160	0	0	-inf	0	0	-inf	0	0	-inf	0	0	-inf	0	0	-inf	0	0	-inf	0	0	-inf	0	0	-inf	0	0	-inf	0	0	-inf	0	0	-inf	0	0	-inf	0	0	-inf	0	0	-inf	0	0	-inf	0	0	-inf	0	0	-inf	0	0	-inf	0	0	-inf	0	0	-inf	0	0	-inf	7	7	41.97537504328317	0	0	-inf	0	0	-inf	0	0	-inf	0	0	-inf	0	0	-inf	0	0	-inf	0	0	-inf	0	0	-inf	0	0	-inf	0	0	-inf	0	0	-inf	0	0	-inf	0	0	-inf	0	0	-inf	species	Psychrobacillus glaciei
2636677	27	0	57.16188757801895	0	0	-inf	0	0	-inf	0	0	-inf	0	0	-inf	0	0	-inf	0	0	-inf	0	0	-inf	0	0	-inf	0	0	-inf	0	0	-inf	0	0	-inf	0	0	-inf	0	0	-inf	8	0	58.31081964958473	0	0	-inf	0	0	-inf	0	0	-inf	0	0	-inf	0	0	-inf	0	0	-inf	0	0	-inf	0	0	-inf	0	0	-inf	0	0	-inf	27	0	58.35216560653958	0	0	-inf	0	0	-inf	0	0	-inf	0	0	-inf	0	0	-inf	0	0	-inf	0	0	-inf	9	0	56.051586109919334	7	0	50.857142857142854	9	0	55.333333333333336	no_rank	unclassified Psychrobacillus
2829187	27	27	57.16188757801895	0	0	-inf	0	0	-inf	0	0	-inf	0	0	-inf	0	0	-inf	0	0	-inf	0	0	-inf	0	0	-inf	0	0	-inf	0	0	-inf	0	0	-inf	0	0	-inf	0	0	-inf	8	8	58.31081964958473	0	0	-inf	0	0	-inf	0	0	-inf	0	0	-inf	0	0	-inf	0	0	-inf	0	0	-inf	0	0	-inf	0	0	-inf	0	0	-inf	27	27	58.35216560653958	0	0	-inf	0	0	-inf	0	0	-inf	0	0	-inf	0	0	-inf	0	0	-inf	0	0	-inf	9	9	56.051586109919334	7	7	50.857142857142854	9	9	55.333333333333336	species	Psychrobacillus sp. INOP01
1329200	15	2	42.057866937886274	0	0	-inf	0	0	-inf	0	0	-inf	0	0	-inf	0	0	-inf	0	0	-inf	9	9	45.71731601363508	21	7	42.81201993260127	0	0	-inf	0	0	-inf	0	0	-inf	8	1	43.69629743565415	0	0	-inf	0	0	-inf	29	0	44.4245696579486	0	0	-inf	0	0	-inf	0	0	-inf	0	0	-inf	0	0	-inf	0	0	-inf	0	0	-inf	14	4	43.785714285714285	10	1	42.87998196183072	39	1	42.5938363150778	11	2	42.09829470642324	0	0	-inf	18	5	46.42930898339778	0	0	-inf	0	0	-inf	0	0	-inf	0	0	-inf	0	0	-inf	0	0	-inf	0	0	-inf	genus	Fictibacillus
255247	0	0	-inf	0	0	-inf	0	0	-inf	0	0	-inf	0	0	-inf	0	0	-inf	0	0	-inf	0	0	-inf	0	0	-inf	0	0	-inf	0	0	-inf	0	0	-inf	0	0	-inf	0	0	-inf	0	0	-inf	0	0	-inf	0	0	-inf	0	0	-inf	0	0	-inf	0	0	-inf	0	0	-inf	0	0	-inf	0	0	-inf	10	10	43.1	0	0	-inf	0	0	-inf	0	0	-inf	0	0	-inf	0	0	-inf	0	0	-inf	0	0	-inf	0	0	-inf	0	0	-inf	0	0	-inf	0	0	-inf	0	0	-inf	species	Fictibacillus arsenicus
1221500	13	13	42.30433198637406	0	0	-inf	0	0	-inf	0	0	-inf	0	0	-inf	0	0	-inf	0	0	-inf	0	0	-inf	14	14	42.953157101410376	0	0	-inf	0	0	-inf	0	0	-inf	0	0	-inf	0	0	-inf	0	0	-inf	0	0	-inf	0	0	-inf	0	0	-inf	0	0	-inf	0	0	-inf	0	0	-inf	0	0	-inf	0	0	-inf	0	0	-inf	0	0	-inf	0	0	-inf	0	0	-inf	0	0	-inf	0	0	-inf	0	0	-inf	0	0	-inf	0	0	-inf	0	0	-inf	0	0	-inf	0	0	-inf	0	0	-inf	species	Fictibacillus phosphorivorans
2644029	0	0	-inf	0	0	-inf	0	0	-inf	0	0	-inf	0	0	-inf	0	0	-inf	0	0	-inf	0	0	-inf	0	0	-inf	0	0	-inf	0	0	-inf	0	0	-inf	7	0	43.79576849789046	0	0	-inf	0	0	-inf	29	0	44.4245696579486	0	0	-inf	0	0	-inf	0	0	-inf	0	0	-inf	0	0	-inf	0	0	-inf	0	0	-inf	0	0	-inf	9	0	42.1999799575897	38	0	42.45156884968512	9	0	42.092492474871364	0	0	-inf	13	0	46.80333003489986	0	0	-inf	0	0	-inf	0	0	-inf	0	0	-inf	0	0	-inf	0	0	-inf	0	0	-inf	no_rank	unclassified Fictibacillus
2991053	0	0	-inf	0	0	-inf	0	0	-inf	0	0	-inf	0	0	-inf	0	0	-inf	0	0	-inf	0	0	-inf	0	0	-inf	0	0	-inf	0	0	-inf	0	0	-inf	7	7	43.79576849789046	0	0	-inf	0	0	-inf	29	29	44.4245696579486	0	0	-inf	0	0	-inf	0	0	-inf	0	0	-inf	0	0	-inf	0	0	-inf	0	0	-inf	0	0	-inf	9	9	42.1999799575897	38	38	42.45156884968512	9	9	42.092492474871364	0	0	-inf	13	13	46.80333003489986	0	0	-inf	0	0	-inf	0	0	-inf	0	0	-inf	0	0	-inf	0	0	-inf	0	0	-inf	species	Fictibacillus sp. KU28468
1434042	0	0	-inf	0	0	-inf	0	0	-inf	0	0	-inf	0	0	-inf	0	0	-inf	0	0	-inf	0	0	-inf	0	0	-inf	0	0	-inf	0	0	-inf	9	1	45.14098001598284	0	0	-inf	0	0	-inf	0	0	-inf	0	0	-inf	0	0	-inf	0	0	-inf	0	0	-inf	0	0	-inf	0	0	-inf	0	0	-inf	0	0	-inf	0	0	-inf	0	0	-inf	0	0	-inf	0	0	-inf	0	0	-inf	0	0	-inf	0	0	-inf	0	0	-inf	0	0	-inf	0	0	-inf	0	0	-inf	0	0	-inf	0	0	-inf	genus	Salisediminibacterium
85683	0	0	-inf	0	0	-inf	0	0	-inf	0	0	-inf	0	0	-inf	0	0	-inf	0	0	-inf	0	0	-inf	0	0	-inf	0	0	-inf	0	0	-inf	8	0	44.753409983332034	0	0	-inf	0	0	-inf	0	0	-inf	0	0	-inf	0	0	-inf	0	0	-inf	0	0	-inf	0	0	-inf	0	0	-inf	0	0	-inf	0	0	-inf	0	0	-inf	0	0	-inf	0	0	-inf	0	0	-inf	0	0	-inf	0	0	-inf	0	0	-inf	0	0	-inf	0	0	-inf	0	0	-inf	0	0	-inf	0	0	-inf	0	0	-inf	species	Salisediminibacterium selenitireducens
439292	0	0	-inf	0	0	-inf	0	0	-inf	0	0	-inf	0	0	-inf	0	0	-inf	0	0	-inf	0	0	-inf	0	0	-inf	0	0	-inf	0	0	-inf	8	8	44.753409983332034	0	0	-inf	0	0	-inf	0	0	-inf	0	0	-inf	0	0	-inf	0	0	-inf	0	0	-inf	0	0	-inf	0	0	-inf	0	0	-inf	0	0	-inf	0	0	-inf	0	0	-inf	0	0	-inf	0	0	-inf	0	0	-inf	0	0	-inf	0	0	-inf	0	0	-inf	0	0	-inf	0	0	-inf	0	0	-inf	0	0	-inf	0	0	-inf	strain	[Bacillus] selenitireducens MLS10
1884449	0	0	-inf	0	0	-inf	0	0	-inf	0	0	-inf	0	0	-inf	0	0	-inf	0	0	-inf	0	0	-inf	0	0	-inf	12	0	45.68133458177251	0	0	-inf	0	0	-inf	0	0	-inf	0	0	-inf	20	0	45.8	0	0	-inf	0	0	-inf	0	0	-inf	0	0	-inf	8	0	46.726966466899015	0	0	-inf	0	0	-inf	0	0	-inf	0	0	-inf	0	0	-inf	0	0	-inf	0	0	-inf	0	0	-inf	0	0	-inf	0	0	-inf	0	0	-inf	0	0	-inf	0	0	-inf	0	0	-inf	0	0	-inf	0	0	-inf	genus	Salipaludibacillus
2635229	0	0	-inf	0	0	-inf	0	0	-inf	0	0	-inf	0	0	-inf	0	0	-inf	0	0	-inf	0	0	-inf	0	0	-inf	12	0	45.68133458177251	0	0	-inf	0	0	-inf	0	0	-inf	0	0	-inf	20	0	45.8	0	0	-inf	0	0	-inf	0	0	-inf	0	0	-inf	8	0	46.726966466899015	0	0	-inf	0	0	-inf	0	0	-inf	0	0	-inf	0	0	-inf	0	0	-inf	0	0	-inf	0	0	-inf	0	0	-inf	0	0	-inf	0	0	-inf	0	0	-inf	0	0	-inf	0	0	-inf	0	0	-inf	0	0	-inf	no_rank	unclassified Salipaludibacillus
2924031	0	0	-inf	0	0	-inf	0	0	-inf	0	0	-inf	0	0	-inf	0	0	-inf	0	0	-inf	0	0	-inf	0	0	-inf	12	12	45.68133458177251	0	0	-inf	0	0	-inf	0	0	-inf	0	0	-inf	20	20	45.8	0	0	-inf	0	0	-inf	0	0	-inf	0	0	-inf	8	8	46.726966466899015	0	0	-inf	0	0	-inf	0	0	-inf	0	0	-inf	0	0	-inf	0	0	-inf	0	0	-inf	0	0	-inf	0	0	-inf	0	0	-inf	0	0	-inf	0	0	-inf	0	0	-inf	0	0	-inf	0	0	-inf	0	0	-inf	species	Salipaludibacillus sp. LMS25
1906945	0	0	-inf	0	0	-inf	0	0	-inf	0	0	-inf	11	2	43.13201461262632	0	0	-inf	0	0	-inf	0	0	-inf	0	0	-inf	0	0	-inf	0	0	-inf	11	1	44.783851533491685	0	0	-inf	0	0	-inf	0	0	-inf	0	0	-inf	0	0	-inf	0	0	-inf	0	0	-inf	0	0	-inf	0	0	-inf	0	0	-inf	0	0	-inf	0	0	-inf	0	0	-inf	0	0	-inf	0	0	-inf	0	0	-inf	0	0	-inf	0	0	-inf	0	0	-inf	0	0	-inf	0	0	-inf	0	0	-inf	0	0	-inf	0	0	-inf	genus	Parageobacillus
1426	0	0	-inf	0	0	-inf	0	0	-inf	0	0	-inf	0	0	-inf	0	0	-inf	0	0	-inf	0	0	-inf	0	0	-inf	0	0	-inf	0	0	-inf	10	10	45.075230918331975	0	0	-inf	0	0	-inf	0	0	-inf	0	0	-inf	0	0	-inf	0	0	-inf	0	0	-inf	0	0	-inf	0	0	-inf	0	0	-inf	0	0	-inf	0	0	-inf	0	0	-inf	0	0	-inf	0	0	-inf	0	0	-inf	0	0	-inf	0	0	-inf	0	0	-inf	0	0	-inf	0	0	-inf	0	0	-inf	0	0	-inf	0	0	-inf	species	Parageobacillus thermoglucosidasius
81408	0	0	-inf	0	0	-inf	0	0	-inf	0	0	-inf	9	9	42.744895493423044	0	0	-inf	0	0	-inf	0	0	-inf	0	0	-inf	0	0	-inf	0	0	-inf	0	0	-inf	0	0	-inf	0	0	-inf	0	0	-inf	0	0	-inf	0	0	-inf	0	0	-inf	0	0	-inf	0	0	-inf	0	0	-inf	0	0	-inf	0	0	-inf	0	0	-inf	0	0	-inf	0	0	-inf	0	0	-inf	0	0	-inf	0	0	-inf	0	0	-inf	0	0	-inf	0	0	-inf	0	0	-inf	0	0	-inf	0	0	-inf	0	0	-inf	species	Parageobacillus caldoxylosilyticus
2651279	0	0	-inf	0	0	-inf	0	0	-inf	0	0	-inf	0	0	-inf	0	0	-inf	0	0	-inf	0	0	-inf	0	0	-inf	0	0	-inf	0	0	-inf	0	0	-inf	0	0	-inf	0	0	-inf	0	0	-inf	0	0	-inf	0	0	-inf	0	0	-inf	0	0	-inf	0	0	-inf	0	0	-inf	0	0	-inf	0	0	-inf	0	0	-inf	0	0	-inf	7	0	44.532495095065364	0	0	-inf	0	0	-inf	0	0	-inf	0	0	-inf	0	0	-inf	0	0	-inf	0	0	-inf	0	0	-inf	0	0	-inf	0	0	-inf	genus	Pradoshia
2651280	0	0	-inf	0	0	-inf	0	0	-inf	0	0	-inf	0	0	-inf	0	0	-inf	0	0	-inf	0	0	-inf	0	0	-inf	0	0	-inf	0	0	-inf	0	0	-inf	0	0	-inf	0	0	-inf	0	0	-inf	0	0	-inf	0	0	-inf	0	0	-inf	0	0	-inf	0	0	-inf	0	0	-inf	0	0	-inf	0	0	-inf	0	0	-inf	0	0	-inf	7	0	44.532495095065364	0	0	-inf	0	0	-inf	0	0	-inf	0	0	-inf	0	0	-inf	0	0	-inf	0	0	-inf	0	0	-inf	0	0	-inf	0	0	-inf	no_rank	unclassified Pradoshia
2651284	0	0	-inf	0	0	-inf	0	0	-inf	0	0	-inf	0	0	-inf	0	0	-inf	0	0	-inf	0	0	-inf	0	0	-inf	0	0	-inf	0	0	-inf	0	0	-inf	0	0	-inf	0	0	-inf	0	0	-inf	0	0	-inf	0	0	-inf	0	0	-inf	0	0	-inf	0	0	-inf	0	0	-inf	0	0	-inf	0	0	-inf	0	0	-inf	0	0	-inf	7	7	44.532495095065364	0	0	-inf	0	0	-inf	0	0	-inf	0	0	-inf	0	0	-inf	0	0	-inf	0	0	-inf	0	0	-inf	0	0	-inf	0	0	-inf	species	Pradoshia sp. D12
2675229	12	12	42.58901294691707	18	10	46.75830503815746	12	12	49.67719394016056	14	6	53.43776165304679	0	0	-inf	13	5	46.701906441259766	10	10	42.70434577328854	7	7	48.63705622965732	18	6	47.24047801841428	15	15	47.1885429517431	12	2	41.804424796982396	21	21	46.36602989274898	0	0	-inf	13	13	45.92307692307692	0	0	-inf	8	8	44.58946602580541	0	0	-inf	8	8	45.83515510839149	0	0	-inf	0	0	-inf	0	0	-inf	0	0	-inf	0	0	-inf	19	8	47.62389288031185	7	7	47.709690858436964	14	14	41.651680245719426	34	3	48.08733272486299	0	0	-inf	11	4	47.220697082453405	8	8	42.75	9	2	53.04600134216753	17	9	47.13436889690952	34	34	45.624225726681715	14	7	42.028354972833576	0	0	-inf	8	8	51.393926817406275	genus	Peribacillus
1407	0	0	-inf	0	0	-inf	0	0	-inf	8	8	55.266082892831896	0	0	-inf	0	0	-inf	0	0	-inf	0	0	-inf	0	0	-inf	0	0	-inf	0	0	-inf	0	0	-inf	0	0	-inf	0	0	-inf	0	0	-inf	0	0	-inf	0	0	-inf	0	0	-inf	0	0	-inf	0	0	-inf	0	0	-inf	0	0	-inf	0	0	-inf	0	0	-inf	0	0	-inf	0	0	-inf	0	0	-inf	0	0	-inf	0	0	-inf	0	0	-inf	7	7	56.11450216139662	0	0	-inf	0	0	-inf	0	0	-inf	0	0	-inf	0	0	-inf	species	Peribacillus psychrosaccharolyticus
228899	0	0	-inf	8	8	50.40288547695518	0	0	-inf	0	0	-inf	0	0	-inf	8	8	48.875	0	0	-inf	0	0	-inf	12	12	49.03372689810048	0	0	-inf	0	0	-inf	0	0	-inf	0	0	-inf	0	0	-inf	0	0	-inf	0	0	-inf	0	0	-inf	0	0	-inf	0	0	-inf	0	0	-inf	0	0	-inf	0	0	-inf	0	0	-inf	11	11	48.189296016126924	0	0	-inf	0	0	-inf	31	31	48.54241882944487	0	0	-inf	7	7	50.05133240493434	0	0	-inf	0	0	-inf	8	8	48.53553390593274	0	0	-inf	0	0	-inf	0	0	-inf	0	0	-inf	species	Peribacillus asahii
450367	0	0	-inf	0	0	-inf	0	0	-inf	0	0	-inf	0	0	-inf	0	0	-inf	0	0	-inf	0	0	-inf	0	0	-inf	0	0	-inf	10	10	40.36530975637888	0	0	-inf	0	0	-inf	0	0	-inf	0	0	-inf	0	0	-inf	0	0	-inf	0	0	-inf	0	0	-inf	0	0	-inf	0	0	-inf	0	0	-inf	0	0	-inf	0	0	-inf	0	0	-inf	0	0	-inf	0	0	-inf	0	0	-inf	0	0	-inf	0	0	-inf	0	0	-inf	0	0	-inf	0	0	-inf	7	7	40.285714285714285	0	0	-inf	0	0	-inf	species	Peribacillus frigoritolerans
2675230	55	11	44.71889799803068	33	8	47.240393312997384	7	7	45.427849909445236	0	0	-inf	0	0	-inf	0	0	-inf	16	16	46.58514386415701	12	12	44.09774770427313	15	15	43.79749171018526	17	17	55.512089466950385	0	0	-inf	68	3	45.192641409547456	0	0	-inf	0	0	-inf	0	0	-inf	7	7	49.94456476300549	8	8	43.517368708396475	0	0	-inf	0	0	-inf	27	0	43.89053305828269	0	0	-inf	13	13	44.86597109048284	9	9	44.151486656380946	15	15	43.15682048868122	13	13	51.707355756085605	14	14	49.519073378911344	19	9	44.33050574058433	17	7	48.729540710133485	12	12	45.12860361031405	22	14	44.378261291542984	0	0	-inf	0	0	-inf	9	9	43.803092211957456	10	10	51.505167611094336	0	0	-inf	7	7	50.10120585037061	genus	Cytobacillus
1399	0	0	-inf	0	0	-inf	0	0	-inf	0	0	-inf	0	0	-inf	0	0	-inf	0	0	-inf	0	0	-inf	0	0	-inf	0	0	-inf	0	0	-inf	9	9	42.44547144504271	0	0	-inf	0	0	-inf	0	0	-inf	0	0	-inf	0	0	-inf	0	0	-inf	0	0	-inf	15	15	45.29509379141286	0	0	-inf	0	0	-inf	0	0	-inf	0	0	-inf	0	0	-inf	0	0	-inf	0	0	-inf	0	0	-inf	0	0	-inf	8	8	43.78179570801679	0	0	-inf	0	0	-inf	0	0	-inf	0	0	-inf	0	0	-inf	0	0	-inf	species	Cytobacillus firmus
665099	22	22	44.43459251708575	0	0	-inf	0	0	-inf	0	0	-inf	0	0	-inf	0	0	-inf	0	0	-inf	0	0	-inf	0	0	-inf	0	0	-inf	0	0	-inf	0	0	-inf	0	0	-inf	0	0	-inf	0	0	-inf	0	0	-inf	0	0	-inf	0	0	-inf	0	0	-inf	0	0	-inf	0	0	-inf	0	0	-inf	0	0	-inf	0	0	-inf	0	0	-inf	0	0	-inf	10	10	43.8	0	0	-inf	0	0	-inf	0	0	-inf	0	0	-inf	0	0	-inf	0	0	-inf	0	0	-inf	0	0	-inf	0	0	-inf	species	Cytobacillus oceanisediminis
859143	22	22	46.11918336015417	25	25	46.90671091092572	0	0	-inf	0	0	-inf	0	0	-inf	0	0	-inf	0	0	-inf	0	0	-inf	0	0	-inf	0	0	-inf	0	0	-inf	35	35	47.60456224762061	0	0	-inf	0	0	-inf	0	0	-inf	0	0	-inf	0	0	-inf	0	0	-inf	0	0	-inf	0	0	-inf	0	0	-inf	0	0	-inf	0	0	-inf	0	0	-inf	0	0	-inf	0	0	-inf	0	0	-inf	0	0	-inf	0	0	-inf	0	0	-inf	0	0	-inf	0	0	-inf	0	0	-inf	0	0	-inf	0	0	-inf	0	0	-inf	species	Cytobacillus kochii
2675268	0	0	-inf	0	0	-inf	0	0	-inf	0	0	-inf	0	0	-inf	0	0	-inf	0	0	-inf	0	0	-inf	0	0	-inf	0	0	-inf	0	0	-inf	21	0	42.94537688345684	0	0	-inf	0	0	-inf	0	0	-inf	0	0	-inf	0	0	-inf	0	0	-inf	0	0	-inf	12	0	42.13483214186997	0	0	-inf	0	0	-inf	0	0	-inf	0	0	-inf	0	0	-inf	0	0	-inf	0	0	-inf	10	0	48.540219207226926	0	0	-inf	0	0	-inf	0	0	-inf	0	0	-inf	0	0	-inf	0	0	-inf	0	0	-inf	0	0	-inf	no_rank	unclassified Cytobacillus
2901381	0	0	-inf	0	0	-inf	0	0	-inf	0	0	-inf	0	0	-inf	0	0	-inf	0	0	-inf	0	0	-inf	0	0	-inf	0	0	-inf	0	0	-inf	21	21	42.94537688345684	0	0	-inf	0	0	-inf	0	0	-inf	0	0	-inf	0	0	-inf	0	0	-inf	0	0	-inf	12	12	42.13483214186997	0	0	-inf	0	0	-inf	0	0	-inf	0	0	-inf	0	0	-inf	0	0	-inf	0	0	-inf	10	10	48.540219207226926	0	0	-inf	0	0	-inf	0	0	-inf	0	0	-inf	0	0	-inf	0	0	-inf	0	0	-inf	0	0	-inf	species	Cytobacillus sp. CY-G
2675231	0	0	-inf	0	0	-inf	0	0	-inf	0	0	-inf	0	0	-inf	0	0	-inf	0	0	-inf	0	0	-inf	0	0	-inf	0	0	-inf	0	0	-inf	28	2	45.33391425039336	17	1	44.26199268227064	0	0	-inf	0	0	-inf	0	0	-inf	0	0	-inf	0	0	-inf	0	0	-inf	22	1	45.19652963470036	0	0	-inf	0	0	-inf	0	0	-inf	0	0	-inf	10	0	43.244090910708984	8	8	44.157340208953926	0	0	-inf	0	0	-inf	0	0	-inf	0	0	-inf	0	0	-inf	0	0	-inf	0	0	-inf	0	0	-inf	0	0	-inf	0	0	-inf	genus	Mesobacillus
129985	0	0	-inf	0	0	-inf	0	0	-inf	0	0	-inf	0	0	-inf	0	0	-inf	0	0	-inf	0	0	-inf	0	0	-inf	0	0	-inf	0	0	-inf	26	26	45.486581315429966	16	16	44.46586722491255	0	0	-inf	0	0	-inf	0	0	-inf	0	0	-inf	0	0	-inf	0	0	-inf	21	21	45.35493306087234	0	0	-inf	0	0	-inf	0	0	-inf	0	0	-inf	10	10	43.244090910708984	0	0	-inf	0	0	-inf	0	0	-inf	0	0	-inf	0	0	-inf	0	0	-inf	0	0	-inf	0	0	-inf	0	0	-inf	0	0	-inf	0	0	-inf	species	Mesobacillus jeotgali
2675232	14	7	43.35104117697663	10	10	54.82842712474619	0	0	-inf	0	0	-inf	0	0	-inf	0	0	-inf	0	0	-inf	0	0	-inf	13	4	44.16722433840463	8	8	43.66142674029979	0	0	-inf	12	12	56.676679662471436	0	0	-inf	0	0	-inf	7	0	41.714285714285715	0	0	-inf	0	0	-inf	0	0	-inf	0	0	-inf	0	0	-inf	0	0	-inf	0	0	-inf	9	0	72.75633064456976	9	9	48.55171424267352	7	7	71.5164463075735	0	0	-inf	18	2	70.46023729152566	0	0	-inf	0	0	-inf	0	0	-inf	0	0	-inf	0	0	-inf	0	0	-inf	11	1	63.03655010854402	0	0	-inf	0	0	-inf	genus	Neobacillus
1193713	7	7	43.900235944384775	0	0	-inf	0	0	-inf	0	0	-inf	0	0	-inf	0	0	-inf	0	0	-inf	0	0	-inf	0	0	-inf	0	0	-inf	0	0	-inf	0	0	-inf	0	0	-inf	0	0	-inf	7	7	41.714285714285715	0	0	-inf	0	0	-inf	0	0	-inf	0	0	-inf	0	0	-inf	0	0	-inf	0	0	-inf	9	9	72.75633064456976	0	0	-inf	0	0	-inf	0	0	-inf	16	16	73.75	0	0	-inf	0	0	-inf	0	0	-inf	0	0	-inf	0	0	-inf	0	0	-inf	10	10	65.29462070712685	0	0	-inf	0	0	-inf	species	Neobacillus mesonae
2675272	0	0	-inf	0	0	-inf	0	0	-inf	0	0	-inf	0	0	-inf	0	0	-inf	0	0	-inf	0	0	-inf	9	0	44.66026120501665	0	0	-inf	0	0	-inf	0	0	-inf	0	0	-inf	0	0	-inf	0	0	-inf	0	0	-inf	0	0	-inf	0	0	-inf	0	0	-inf	0	0	-inf	0	0	-inf	0	0	-inf	0	0	-inf	0	0	-inf	0	0	-inf	0	0	-inf	0	0	-inf	0	0	-inf	0	0	-inf	0	0	-inf	0	0	-inf	0	0	-inf	0	0	-inf	0	0	-inf	0	0	-inf	0	0	-inf	no_rank	unclassified Neobacillus
2963105	0	0	-inf	0	0	-inf	0	0	-inf	0	0	-inf	0	0	-inf	0	0	-inf	0	0	-inf	0	0	-inf	9	9	44.66026120501665	0	0	-inf	0	0	-inf	0	0	-inf	0	0	-inf	0	0	-inf	0	0	-inf	0	0	-inf	0	0	-inf	0	0	-inf	0	0	-inf	0	0	-inf	0	0	-inf	0	0	-inf	0	0	-inf	0	0	-inf	0	0	-inf	0	0	-inf	0	0	-inf	0	0	-inf	0	0	-inf	0	0	-inf	0	0	-inf	0	0	-inf	0	0	-inf	0	0	-inf	0	0	-inf	0	0	-inf	species	Neobacillus sp. Marseille-Q6967
2675233	14	4	41.23557450321017	9	1	46.38281830334267	9	2	41.666666666666664	0	0	-inf	0	0	-inf	0	0	-inf	13	5	45.24018728843558	0	0	-inf	7	7	42.655186408130156	0	0	-inf	8	8	50.5	0	0	-inf	10	10	45.04513595275394	7	7	45.19115263671826	53	29	48.99599744381225	0	0	-inf	0	0	-inf	0	0	-inf	53	1	46.501088728697056	0	0	-inf	0	0	-inf	9	1	43.71965426469525	13	5	43.085792835901444	15	15	45.14090886853578	32	3	44.70577031346106	44	11	43.610072017524814	7	7	43.93405470987136	0	0	-inf	0	0	-inf	0	0	-inf	0	0	-inf	0	0	-inf	0	0	-inf	38	7	42.23397635425125	0	0	-inf	0	0	-inf	genus	Metabacillus
152268	10	10	41.59305106767952	0	0	-inf	0	0	-inf	0	0	-inf	0	0	-inf	0	0	-inf	0	0	-inf	0	0	-inf	0	0	-inf	0	0	-inf	0	0	-inf	0	0	-inf	0	0	-inf	0	0	-inf	24	24	47.07912540699815	0	0	-inf	0	0	-inf	0	0	-inf	0	0	-inf	0	0	-inf	0	0	-inf	0	0	-inf	0	0	-inf	0	0	-inf	0	0	-inf	23	23	42.77198523791014	0	0	-inf	0	0	-inf	0	0	-inf	0	0	-inf	0	0	-inf	0	0	-inf	0	0	-inf	0	0	-inf	0	0	-inf	0	0	-inf	species	Metabacillus litoralis
2567941	0	0	-inf	0	0	-inf	7	7	41.0	0	0	-inf	0	0	-inf	0	0	-inf	0	0	-inf	0	0	-inf	0	0	-inf	0	0	-inf	0	0	-inf	0	0	-inf	0	0	-inf	0	0	-inf	0	0	-inf	0	0	-inf	0	0	-inf	0	0	-inf	0	0	-inf	0	0	-inf	0	0	-inf	0	0	-inf	0	0	-inf	0	0	-inf	0	0	-inf	10	10	42.31465634402384	0	0	-inf	0	0	-inf	0	0	-inf	0	0	-inf	0	0	-inf	0	0	-inf	0	0	-inf	31	31	42.29526934236309	0	0	-inf	0	0	-inf	species	Metabacillus sediminilitoris
2675274	0	0	-inf	8	1	45.8056705912605	0	0	-inf	0	0	-inf	0	0	-inf	0	0	-inf	8	1	46.63498405099611	0	0	-inf	0	0	-inf	0	0	-inf	0	0	-inf	0	0	-inf	0	0	-inf	0	0	-inf	0	0	-inf	0	0	-inf	0	0	-inf	0	0	-inf	9	0	50.1114101937981	0	0	-inf	0	0	-inf	8	8	44.02850986068049	8	0	43.25226116585595	0	0	-inf	29	2	44.39947069071565	0	0	-inf	0	0	-inf	0	0	-inf	0	0	-inf	0	0	-inf	0	0	-inf	0	0	-inf	0	0	-inf	0	0	-inf	0	0	-inf	0	0	-inf	no_rank	unclassified Metabacillus
2806989	0	0	-inf	7	7	45.9446424213902	0	0	-inf	0	0	-inf	0	0	-inf	0	0	-inf	7	7	47.57142857142857	0	0	-inf	0	0	-inf	0	0	-inf	0	0	-inf	0	0	-inf	0	0	-inf	0	0	-inf	0	0	-inf	0	0	-inf	0	0	-inf	0	0	-inf	9	9	50.1114101937981	0	0	-inf	0	0	-inf	0	0	-inf	8	8	43.25226116585595	0	0	-inf	27	27	44.115430096267346	0	0	-inf	0	0	-inf	0	0	-inf	0	0	-inf	0	0	-inf	0	0	-inf	0	0	-inf	0	0	-inf	0	0	-inf	0	0	-inf	0	0	-inf	species	Metabacillus sp. cB07
2823519	0	0	-inf	0	0	-inf	0	0	-inf	0	0	-inf	0	0	-inf	0	0	-inf	0	0	-inf	0	0	-inf	0	0	-inf	0	0	-inf	0	0	-inf	0	0	-inf	0	0	-inf	0	0	-inf	0	0	-inf	0	0	-inf	0	0	-inf	0	0	-inf	43	43	45.86758607860343	0	0	-inf	0	0	-inf	0	0	-inf	0	0	-inf	0	0	-inf	0	0	-inf	0	0	-inf	0	0	-inf	0	0	-inf	0	0	-inf	0	0	-inf	0	0	-inf	0	0	-inf	0	0	-inf	0	0	-inf	0	0	-inf	0	0	-inf	species	Metabacillus flavus
2675234	0	0	-inf	0	0	-inf	0	0	-inf	0	0	-inf	26	7	56.873848754903484	0	0	-inf	0	0	-inf	0	0	-inf	9	1	85.03650113720346	13	6	53.875133086939215	0	0	-inf	11	4	53.94152855876362	8	0	47.632039199439525	0	0	-inf	0	0	-inf	0	0	-inf	0	0	-inf	0	0	-inf	0	0	-inf	12	12	48.022161945719496	0	0	-inf	18	11	47.071134263438076	0	0	-inf	17	7	42.548597002287664	0	0	-inf	35	1	50.97435259823435	27	0	46.19301087216837	0	0	-inf	0	0	-inf	20	3	58.847123600746706	22	4	94.79491481355349	0	0	-inf	0	0	-inf	8	8	48.03083702770576	7	7	70.6330539526369	0	0	-inf	genus	Alkalihalobacillus
79880	0	0	-inf	0	0	-inf	0	0	-inf	0	0	-inf	0	0	-inf	0	0	-inf	0	0	-inf	0	0	-inf	8	8	90.66606377935389	7	7	61.030307181577605	0	0	-inf	7	7	60.48061387934778	0	0	-inf	0	0	-inf	0	0	-inf	0	0	-inf	0	0	-inf	0	0	-inf	0	0	-inf	0	0	-inf	0	0	-inf	7	7	52.25122220588393	0	0	-inf	0	0	-inf	0	0	-inf	0	0	-inf	0	0	-inf	0	0	-inf	0	0	-inf	0	0	-inf	18	18	105.79355853819868	0	0	-inf	0	0	-inf	0	0	-inf	0	0	-inf	0	0	-inf	species	Alkalihalobacillus clausii
199441	0	0	-inf	0	0	-inf	0	0	-inf	0	0	-inf	0	0	-inf	0	0	-inf	0	0	-inf	0	0	-inf	0	0	-inf	0	0	-inf	0	0	-inf	0	0	-inf	0	0	-inf	0	0	-inf	0	0	-inf	0	0	-inf	0	0	-inf	0	0	-inf	0	0	-inf	0	0	-inf	0	0	-inf	0	0	-inf	0	0	-inf	0	0	-inf	0	0	-inf	0	0	-inf	0	0	-inf	0	0	-inf	0	0	-inf	17	17	49.599289700964675	0	0	-inf	0	0	-inf	0	0	-inf	0	0	-inf	0	0	-inf	0	0	-inf	species	Alkalihalobacillus krulwichiae
2675276	0	0	-inf	0	0	-inf	0	0	-inf	0	0	-inf	19	1	42.71716473588477	0	0	-inf	0	0	-inf	0	0	-inf	0	0	-inf	0	0	-inf	0	0	-inf	0	0	-inf	8	0	47.632039199439525	0	0	-inf	0	0	-inf	0	0	-inf	0	0	-inf	0	0	-inf	0	0	-inf	0	0	-inf	0	0	-inf	0	0	-inf	0	0	-inf	10	3	41.49509416906797	0	0	-inf	34	0	48.496887886367325	27	1	46.19301087216837	0	0	-inf	0	0	-inf	0	0	-inf	0	0	-inf	0	0	-inf	0	0	-inf	0	0	-inf	0	0	-inf	0	0	-inf	no_rank	unclassified Alkalihalobacillus
2924032	0	0	-inf	0	0	-inf	0	0	-inf	0	0	-inf	18	18	42.47922944343392	0	0	-inf	0	0	-inf	0	0	-inf	0	0	-inf	0	0	-inf	0	0	-inf	0	0	-inf	0	0	-inf	0	0	-inf	0	0	-inf	0	0	-inf	0	0	-inf	0	0	-inf	0	0	-inf	0	0	-inf	0	0	-inf	0	0	-inf	0	0	-inf	7	7	41.0	0	0	-inf	0	0	-inf	0	0	-inf	0	0	-inf	0	0	-inf	0	0	-inf	0	0	-inf	0	0	-inf	0	0	-inf	0	0	-inf	0	0	-inf	0	0	-inf	species	Alkalihalobacillus sp. LMS39
2924034	0	0	-inf	0	0	-inf	0	0	-inf	0	0	-inf	0	0	-inf	0	0	-inf	0	0	-inf	0	0	-inf	0	0	-inf	0	0	-inf	0	0	-inf	0	0	-inf	8	8	47.632039199439525	0	0	-inf	0	0	-inf	0	0	-inf	0	0	-inf	0	0	-inf	0	0	-inf	0	0	-inf	0	0	-inf	0	0	-inf	0	0	-inf	0	0	-inf	0	0	-inf	34	34	48.496887886367325	26	26	46.16197282879023	0	0	-inf	0	0	-inf	0	0	-inf	0	0	-inf	0	0	-inf	0	0	-inf	0	0	-inf	0	0	-inf	0	0	-inf	species	Alkalihalobacillus sp. LMS6
2685905	0	0	-inf	0	0	-inf	0	0	-inf	0	0	-inf	0	0	-inf	0	0	-inf	0	0	-inf	0	0	-inf	0	0	-inf	0	0	-inf	0	0	-inf	0	0	-inf	0	0	-inf	0	0	-inf	0	0	-inf	0	0	-inf	0	0	-inf	0	0	-inf	26	5	42.295984244066965	0	0	-inf	0	0	-inf	0	0	-inf	0	0	-inf	16	5	52.123880619466874	0	0	-inf	0	0	-inf	0	0	-inf	7	7	42.725419878940855	13	13	47.29769374890306	0	0	-inf	0	0	-inf	0	0	-inf	0	0	-inf	0	0	-inf	0	0	-inf	0	0	-inf	genus	Salicibibacter
2502791	0	0	-inf	0	0	-inf	0	0	-inf	0	0	-inf	0	0	-inf	0	0	-inf	0	0	-inf	0	0	-inf	0	0	-inf	0	0	-inf	0	0	-inf	0	0	-inf	0	0	-inf	0	0	-inf	0	0	-inf	0	0	-inf	0	0	-inf	0	0	-inf	0	0	-inf	0	0	-inf	0	0	-inf	0	0	-inf	0	0	-inf	11	11	52.197824118905565	0	0	-inf	0	0	-inf	0	0	-inf	0	0	-inf	0	0	-inf	0	0	-inf	0	0	-inf	0	0	-inf	0	0	-inf	0	0	-inf	0	0	-inf	0	0	-inf	species	Salicibibacter halophilus
2743000	0	0	-inf	0	0	-inf	0	0	-inf	0	0	-inf	0	0	-inf	0	0	-inf	0	0	-inf	0	0	-inf	0	0	-inf	0	0	-inf	0	0	-inf	0	0	-inf	0	0	-inf	0	0	-inf	0	0	-inf	0	0	-inf	0	0	-inf	0	0	-inf	21	21	42.55693287360672	0	0	-inf	0	0	-inf	0	0	-inf	0	0	-inf	0	0	-inf	0	0	-inf	0	0	-inf	0	0	-inf	0	0	-inf	0	0	-inf	0	0	-inf	0	0	-inf	0	0	-inf	0	0	-inf	0	0	-inf	0	0	-inf	0	0	-inf	species	Salicibibacter cibarius
2785518	0	0	-inf	34	1	46.902064117330795	0	0	-inf	0	0	-inf	8	8	49.672756196428985	0	0	-inf	0	0	-inf	18	7	49.56922233966676	0	0	-inf	0	0	-inf	0	0	-inf	42	0	48.06121060000873	9	2	44.162206294254204	0	0	-inf	0	0	-inf	41	0	43.83702729678108	16	0	43.175698948877695	10	1	42.5	0	0	-inf	0	0	-inf	8	0	43.47119407771256	28	6	44.768921195413085	0	0	-inf	13	13	49.3417332994428	8	1	43.69839925364496	22	1	45.17568359863737	8	1	43.67459142875139	0	0	-inf	33	21	49.85969558663878	25	1	42.49538838611802	0	0	-inf	16	0	42.5625	39	4	44.150008322404496	0	0	-inf	14	1	45.026032350098426	14	1	44.58871290333691	genus	Radiobacillus
2594883	0	0	-inf	0	0	-inf	0	0	-inf	0	0	-inf	0	0	-inf	0	0	-inf	0	0	-inf	0	0	-inf	0	0	-inf	0	0	-inf	0	0	-inf	0	0	-inf	0	0	-inf	0	0	-inf	0	0	-inf	0	0	-inf	0	0	-inf	0	0	-inf	0	0	-inf	0	0	-inf	0	0	-inf	0	0	-inf	0	0	-inf	0	0	-inf	0	0	-inf	21	21	44.353851155595066	7	7	43.92706904798053	0	0	-inf	0	0	-inf	0	0	-inf	0	0	-inf	0	0	-inf	0	0	-inf	0	0	-inf	0	0	-inf	0	0	-inf	species	Radiobacillus deserti
2785519	0	0	-inf	33	0	46.26273272694688	0	0	-inf	0	0	-inf	0	0	-inf	0	0	-inf	0	0	-inf	11	0	43.47690928309106	0	0	-inf	0	0	-inf	0	0	-inf	42	0	48.06121060000873	7	0	42.857142857142854	0	0	-inf	0	0	-inf	41	0	43.83702729678108	16	0	43.175698948877695	9	0	42.77777777777778	0	0	-inf	0	0	-inf	8	0	43.47119407771256	22	0	45.51070288605573	0	0	-inf	0	0	-inf	7	0	43.19781566470721	0	0	-inf	0	0	-inf	0	0	-inf	12	0	42.76763656690778	24	0	42.4326962355396	0	0	-inf	16	0	42.5625	35	0	43.443150610188184	0	0	-inf	13	0	43.64341945395215	13	0	43.01861389590129	no_rank	unclassified Radiobacillus
2844358	0	0	-inf	33	33	46.26273272694688	0	0	-inf	0	0	-inf	0	0	-inf	0	0	-inf	0	0	-inf	11	11	43.47690928309106	0	0	-inf	0	0	-inf	0	0	-inf	42	42	48.06121060000873	7	7	42.857142857142854	0	0	-inf	0	0	-inf	41	41	43.83702729678108	16	16	43.175698948877695	9	9	42.77777777777778	0	0	-inf	0	0	-inf	8	8	43.47119407771256	22	22	45.51070288605573	0	0	-inf	0	0	-inf	7	7	43.19781566470721	0	0	-inf	0	0	-inf	0	0	-inf	12	12	42.76763656690778	24	24	42.4326962355396	0	0	-inf	16	16	42.5625	35	35	43.443150610188184	0	0	-inf	13	13	43.64341945395215	13	13	43.01861389590129	species	Radiobacillus sp. 80
2800373	0	0	-inf	0	0	-inf	7	7	47.714285714285715	0	0	-inf	8	8	51.352168998967144	0	0	-inf	11	11	44.27030962551001	14	7	42.8776120351555	7	7	41.65724275602145	0	0	-inf	0	0	-inf	10	0	42.69229996477397	10	10	45.282922655341046	13	13	45.190820980845835	0	0	-inf	0	0	-inf	8	8	56.3587572106361	0	0	-inf	0	0	-inf	0	0	-inf	9	9	47.83933842471694	81	4	44.44064217168394	26	5	48.80160533112986	37	2	46.72471452856952	10	2	44.5652813666202	21	9	42.49373638807134	0	0	-inf	13	6	46.59816133107144	27	1	45.28292422202057	16	6	50.608358424161025	0	0	-inf	10	2	47.345249041743116	0	0	-inf	0	0	-inf	0	0	-inf	0	0	-inf	genus	Priestia
1404	0	0	-inf	0	0	-inf	0	0	-inf	0	0	-inf	0	0	-inf	0	0	-inf	0	0	-inf	0	0	-inf	0	0	-inf	0	0	-inf	0	0	-inf	10	10	42.69229996477397	0	0	-inf	0	0	-inf	0	0	-inf	0	0	-inf	0	0	-inf	0	0	-inf	0	0	-inf	0	0	-inf	0	0	-inf	11	11	41.842240926333126	9	9	50.29397545738704	8	8	46.661681121639155	0	0	-inf	12	12	42.864038679124846	0	0	-inf	7	7	49.68229961484697	11	11	44.88346920275668	10	10	54.973373478657635	0	0	-inf	8	8	47.1815613021789	0	0	-inf	0	0	-inf	0	0	-inf	0	0	-inf	species	Priestia megaterium
86664	0	0	-inf	0	0	-inf	0	0	-inf	0	0	-inf	0	0	-inf	0	0	-inf	0	0	-inf	0	0	-inf	0	0	-inf	0	0	-inf	0	0	-inf	0	0	-inf	0	0	-inf	0	0	-inf	0	0	-inf	0	0	-inf	0	0	-inf	0	0	-inf	0	0	-inf	0	0	-inf	0	0	-inf	0	0	-inf	0	0	-inf	12	12	45.740379110979035	8	8	42.765737716452605	0	0	-inf	0	0	-inf	0	0	-inf	0	0	-inf	0	0	-inf	0	0	-inf	0	0	-inf	0	0	-inf	0	0	-inf	0	0	-inf	0	0	-inf	species	Priestia flexa
1402861	0	0	-inf	0	0	-inf	0	0	-inf	0	0	-inf	0	0	-inf	0	0	-inf	0	0	-inf	7	7	42.87925135346093	0	0	-inf	0	0	-inf	0	0	-inf	0	0	-inf	0	0	-inf	0	0	-inf	0	0	-inf	0	0	-inf	0	0	-inf	0	0	-inf	0	0	-inf	0	0	-inf	0	0	-inf	66	66	44.48871090704981	12	12	50.833333333333336	15	15	47.91024554632759	0	0	-inf	0	0	-inf	0	0	-inf	0	0	-inf	15	15	45.70910143445134	0	0	-inf	0	0	-inf	0	0	-inf	0	0	-inf	0	0	-inf	0	0	-inf	0	0	-inf	species	Priestia filamentosa
2817139	21	4	70.70060917523737	20	7	51.08991041703321	0	0	-inf	0	0	-inf	16	7	41.6864628511218	9	0	53.73067759315353	19	0	50.22958989596068	0	0	-inf	135	37	68.48411317772496	51	0	65.44093689663936	0	0	-inf	14	3	53.41298645996684	0	0	-inf	10	2	53.75157460123548	10	1	60.203913248443584	0	0	-inf	10	2	65.43713629176094	0	0	-inf	13	2	49.389179031607696	30	1	81.47081833403233	0	0	-inf	0	0	-inf	25	4	45.877454034118585	17	3	42.348119652962225	17	4	50.178193424961	17	8	48.94222098165292	79	1	65.69924941714156	20	5	44.902757092513724	9	9	42.145664639951825	0	0	-inf	10	10	101.85536435738263	0	0	-inf	37	1	54.01735442068941	22	6	57.79759854460668	21	5	57.47629357778671	19	5	51.31787193819952	genus	Weizmannia
1398	17	17	74.98310545176382	13	13	55.0792774973246	0	0	-inf	0	0	-inf	9	9	42.04035967298704	9	9	53.73067759315353	19	19	50.22958989596068	0	0	-inf	98	98	75.77144916190962	51	51	65.44093689663936	0	0	-inf	11	11	55.96873587910005	0	0	-inf	8	8	54.15275819021857	9	9	62.08387347077488	0	0	-inf	8	8	62.19779568460312	0	0	-inf	11	11	50.62607913766957	29	29	82.86636379382655	0	0	-inf	0	0	-inf	21	21	45.59285482394835	14	14	42.64628402966208	13	13	52.8292675944249	9	9	54.12623085405332	78	78	66.02288281835214	15	15	45.8979275601338	0	0	-inf	0	0	-inf	0	0	-inf	0	0	-inf	36	36	54.31549561994572	16	16	58.396188448727116	16	16	62.262529546040334	14	14	54.79030275124798	species	Weizmannia coagulans
2837485	36	1	42.76603936687515	0	0	-inf	0	0	-inf	0	0	-inf	0	0	-inf	0	0	-inf	0	0	-inf	0	0	-inf	0	0	-inf	0	0	-inf	0	0	-inf	0	0	-inf	0	0	-inf	0	0	-inf	0	0	-inf	0	0	-inf	0	0	-inf	0	0	-inf	0	0	-inf	7	0	43.54182982917277	0	0	-inf	0	0	-inf	0	0	-inf	0	0	-inf	0	0	-inf	0	0	-inf	0	0	-inf	0	0	-inf	0	0	-inf	0	0	-inf	0	0	-inf	0	0	-inf	0	0	-inf	0	0	-inf	0	0	-inf	0	0	-inf	genus	Evansella
1413	35	0	42.791638843497616	0	0	-inf	0	0	-inf	0	0	-inf	0	0	-inf	0	0	-inf	0	0	-inf	0	0	-inf	0	0	-inf	0	0	-inf	0	0	-inf	0	0	-inf	0	0	-inf	0	0	-inf	0	0	-inf	0	0	-inf	0	0	-inf	0	0	-inf	0	0	-inf	7	0	43.54182982917277	0	0	-inf	0	0	-inf	0	0	-inf	0	0	-inf	0	0	-inf	0	0	-inf	0	0	-inf	0	0	-inf	0	0	-inf	0	0	-inf	0	0	-inf	0	0	-inf	0	0	-inf	0	0	-inf	0	0	-inf	0	0	-inf	species	Evansella cellulosilytica
649639	35	35	42.791638843497616	0	0	-inf	0	0	-inf	0	0	-inf	0	0	-inf	0	0	-inf	0	0	-inf	0	0	-inf	0	0	-inf	0	0	-inf	0	0	-inf	0	0	-inf	0	0	-inf	0	0	-inf	0	0	-inf	0	0	-inf	0	0	-inf	0	0	-inf	0	0	-inf	7	7	43.54182982917277	0	0	-inf	0	0	-inf	0	0	-inf	0	0	-inf	0	0	-inf	0	0	-inf	0	0	-inf	0	0	-inf	0	0	-inf	0	0	-inf	0	0	-inf	0	0	-inf	0	0	-inf	0	0	-inf	0	0	-inf	0	0	-inf	strain	Evansella cellulosilytica DSM 2522
2837503	0	0	-inf	0	0	-inf	0	0	-inf	0	0	-inf	0	0	-inf	0	0	-inf	0	0	-inf	0	0	-inf	0	0	-inf	0	0	-inf	0	0	-inf	0	0	-inf	0	0	-inf	0	0	-inf	0	0	-inf	0	0	-inf	0	0	-inf	0	0	-inf	0	0	-inf	0	0	-inf	0	0	-inf	0	0	-inf	0	0	-inf	0	0	-inf	0	0	-inf	30	0	47.33917637211943	0	0	-inf	0	0	-inf	0	0	-inf	0	0	-inf	0	0	-inf	0	0	-inf	0	0	-inf	0	0	-inf	0	0	-inf	0	0	-inf	genus	Gottfriedia
371036	0	0	-inf	0	0	-inf	0	0	-inf	0	0	-inf	0	0	-inf	0	0	-inf	0	0	-inf	0	0	-inf	0	0	-inf	0	0	-inf	0	0	-inf	0	0	-inf	0	0	-inf	0	0	-inf	0	0	-inf	0	0	-inf	0	0	-inf	0	0	-inf	0	0	-inf	0	0	-inf	0	0	-inf	0	0	-inf	0	0	-inf	0	0	-inf	0	0	-inf	30	30	47.33917637211943	0	0	-inf	0	0	-inf	0	0	-inf	0	0	-inf	0	0	-inf	0	0	-inf	0	0	-inf	0	0	-inf	0	0	-inf	0	0	-inf	species	Gottfriedia acidiceleris
2837504	9	2	46.56162311933142	14	14	50.58609019664101	0	0	-inf	0	0	-inf	0	0	-inf	0	0	-inf	0	0	-inf	9	9	47.50761583276931	0	0	-inf	0	0	-inf	0	0	-inf	28	2	56.433927207620805	0	0	-inf	0	0	-inf	0	0	-inf	0	0	-inf	0	0	-inf	0	0	-inf	0	0	-inf	0	0	-inf	0	0	-inf	7	7	46.4885738324191	7	7	70.89543470150235	0	0	-inf	0	0	-inf	7	7	52.44092919441732	11	11	65.99953103831507	0	0	-inf	7	7	57.61669460779473	0	0	-inf	0	0	-inf	8	8	53.83662891637478	0	0	-inf	8	8	54.60076686546405	0	0	-inf	0	0	-inf	genus	Heyndrickxia
38875	7	7	42.98265615610182	0	0	-inf	0	0	-inf	0	0	-inf	0	0	-inf	0	0	-inf	0	0	-inf	0	0	-inf	0	0	-inf	0	0	-inf	0	0	-inf	7	7	82.50427523818945	0	0	-inf	0	0	-inf	0	0	-inf	0	0	-inf	0	0	-inf	0	0	-inf	0	0	-inf	0	0	-inf	0	0	-inf	0	0	-inf	0	0	-inf	0	0	-inf	0	0	-inf	0	0	-inf	0	0	-inf	0	0	-inf	0	0	-inf	0	0	-inf	0	0	-inf	0	0	-inf	0	0	-inf	0	0	-inf	0	0	-inf	0	0	-inf	species	Heyndrickxia oleronia
1476025	0	0	-inf	0	0	-inf	0	0	-inf	0	0	-inf	0	0	-inf	0	0	-inf	0	0	-inf	0	0	-inf	0	0	-inf	0	0	-inf	0	0	-inf	19	19	45.7168439550556	0	0	-inf	0	0	-inf	0	0	-inf	0	0	-inf	0	0	-inf	0	0	-inf	0	0	-inf	0	0	-inf	0	0	-inf	0	0	-inf	0	0	-inf	0	0	-inf	0	0	-inf	0	0	-inf	0	0	-inf	0	0	-inf	0	0	-inf	0	0	-inf	0	0	-inf	0	0	-inf	0	0	-inf	0	0	-inf	0	0	-inf	0	0	-inf	species	Heyndrickxia vini
2837506	55	1	44.94253980702116	10	10	43.062276965626594	0	0	-inf	0	0	-inf	0	0	-inf	0	0	-inf	0	0	-inf	0	0	-inf	24	3	47.51344263468644	0	0	-inf	0	0	-inf	28	0	42.35352720161791	0	0	-inf	0	0	-inf	0	0	-inf	31	6	49.560015698129575	7	7	53.36026590009969	0	0	-inf	0	0	-inf	0	0	-inf	0	0	-inf	48	1	42.937113554685844	0	0	-inf	9	2	43.01609144497721	0	0	-inf	9	0	43.83440824202499	7	7	43.75609105813333	0	0	-inf	8	8	45.28243341566271	0	0	-inf	0	0	-inf	0	0	-inf	0	0	-inf	0	0	-inf	0	0	-inf	0	0	-inf	genus	Niallia
1397	54	54	44.92295721085489	0	0	-inf	0	0	-inf	0	0	-inf	0	0	-inf	0	0	-inf	0	0	-inf	0	0	-inf	21	21	48.26494714893345	0	0	-inf	0	0	-inf	13	13	41.07766990777515	0	0	-inf	0	0	-inf	0	0	-inf	25	25	51.05239975982088	0	0	-inf	0	0	-inf	0	0	-inf	0	0	-inf	0	0	-inf	47	47	42.92972722079699	0	0	-inf	0	0	-inf	0	0	-inf	9	9	43.83440824202499	0	0	-inf	0	0	-inf	0	0	-inf	0	0	-inf	0	0	-inf	0	0	-inf	0	0	-inf	0	0	-inf	0	0	-inf	0	0	-inf	species	Niallia circulans
2837522	0	0	-inf	0	0	-inf	0	0	-inf	0	0	-inf	0	0	-inf	0	0	-inf	0	0	-inf	0	0	-inf	0	0	-inf	0	0	-inf	0	0	-inf	15	3	43.45927018961497	0	0	-inf	0	0	-inf	0	0	-inf	0	0	-inf	0	0	-inf	0	0	-inf	0	0	-inf	0	0	-inf	0	0	-inf	0	0	-inf	0	0	-inf	7	7	42.30640328639927	0	0	-inf	0	0	-inf	0	0	-inf	0	0	-inf	0	0	-inf	0	0	-inf	0	0	-inf	0	0	-inf	0	0	-inf	0	0	-inf	0	0	-inf	0	0	-inf	no_rank	unclassified Niallia
2962858	0	0	-inf	0	0	-inf	0	0	-inf	0	0	-inf	0	0	-inf	0	0	-inf	0	0	-inf	0	0	-inf	0	0	-inf	0	0	-inf	0	0	-inf	12	12	43.620871055350996	0	0	-inf	0	0	-inf	0	0	-inf	0	0	-inf	0	0	-inf	0	0	-inf	0	0	-inf	0	0	-inf	0	0	-inf	0	0	-inf	0	0	-inf	0	0	-inf	0	0	-inf	0	0	-inf	0	0	-inf	0	0	-inf	0	0	-inf	0	0	-inf	0	0	-inf	0	0	-inf	0	0	-inf	0	0	-inf	0	0	-inf	0	0	-inf	species	Niallia sp. RD1
2837508	0	0	-inf	10	10	49.83051208784575	8	8	42.45284707521047	9	1	48.11002168176976	16	2	45.45032892206089	0	0	-inf	9	9	44.30357083273745	7	7	48.628679652126884	0	0	-inf	12	12	44.51763930872054	0	0	-inf	0	0	-inf	0	0	-inf	0	0	-inf	0	0	-inf	0	0	-inf	13	13	47.84802973981842	0	0	-inf	0	0	-inf	0	0	-inf	13	1	44.26511394379108	7	7	44.345235433433615	18	6	48.70477502541984	20	3	52.398162200544085	10	10	45.550771624562216	10	10	44.279393923933995	0	0	-inf	0	0	-inf	7	7	51.1833700918428	8	8	47.45592043304063	0	0	-inf	0	0	-inf	12	4	45.210575994548435	11	3	45.32319644822359	0	0	-inf	0	0	-inf	genus	Rossellomorea
189381	0	0	-inf	0	0	-inf	0	0	-inf	0	0	-inf	0	0	-inf	0	0	-inf	0	0	-inf	0	0	-inf	0	0	-inf	0	0	-inf	0	0	-inf	0	0	-inf	0	0	-inf	0	0	-inf	0	0	-inf	0	0	-inf	0	0	-inf	0	0	-inf	0	0	-inf	0	0	-inf	0	0	-inf	0	0	-inf	0	0	-inf	9	9	56.51090348891405	0	0	-inf	0	0	-inf	0	0	-inf	0	0	-inf	0	0	-inf	0	0	-inf	0	0	-inf	0	0	-inf	0	0	-inf	0	0	-inf	0	0	-inf	0	0	-inf	species	Rossellomorea marisflavi
218284	0	0	-inf	0	0	-inf	0	0	-inf	8	8	47.87377439199098	14	14	45.94323305378387	0	0	-inf	0	0	-inf	0	0	-inf	0	0	-inf	0	0	-inf	0	0	-inf	0	0	-inf	0	0	-inf	0	0	-inf	0	0	-inf	0	0	-inf	0	0	-inf	0	0	-inf	0	0	-inf	0	0	-inf	12	12	44.40502106841805	0	0	-inf	12	12	46.993432509085004	8	8	49.17063907633189	0	0	-inf	0	0	-inf	0	0	-inf	0	0	-inf	0	0	-inf	0	0	-inf	0	0	-inf	0	0	-inf	0	0	-inf	8	8	44.56939511630744	0	0	-inf	0	0	-inf	species	Rossellomorea vietnamensis
2837526	0	0	-inf	0	0	-inf	0	0	-inf	0	0	-inf	0	0	-inf	0	0	-inf	0	0	-inf	0	0	-inf	0	0	-inf	0	0	-inf	0	0	-inf	0	0	-inf	0	0	-inf	0	0	-inf	0	0	-inf	0	0	-inf	0	0	-inf	0	0	-inf	0	0	-inf	0	0	-inf	0	0	-inf	0	0	-inf	0	0	-inf	0	0	-inf	0	0	-inf	0	0	-inf	0	0	-inf	0	0	-inf	0	0	-inf	0	0	-inf	0	0	-inf	0	0	-inf	8	0	46.0	0	0	-inf	0	0	-inf	0	0	-inf	no_rank	unclassified Rossellomorea
2963940	0	0	-inf	0	0	-inf	0	0	-inf	0	0	-inf	0	0	-inf	0	0	-inf	0	0	-inf	0	0	-inf	0	0	-inf	0	0	-inf	0	0	-inf	0	0	-inf	0	0	-inf	0	0	-inf	0	0	-inf	0	0	-inf	0	0	-inf	0	0	-inf	0	0	-inf	0	0	-inf	0	0	-inf	0	0	-inf	0	0	-inf	0	0	-inf	0	0	-inf	0	0	-inf	0	0	-inf	0	0	-inf	0	0	-inf	0	0	-inf	0	0	-inf	0	0	-inf	8	8	46.0	0	0	-inf	0	0	-inf	0	0	-inf	species	Rossellomorea sp. KS-H15a
2837511	0	0	-inf	0	0	-inf	0	0	-inf	0	0	-inf	0	0	-inf	0	0	-inf	0	0	-inf	0	0	-inf	0	0	-inf	0	0	-inf	0	0	-inf	7	0	48.285714285714285	0	0	-inf	10	2	53.04362833972601	0	0	-inf	0	0	-inf	7	7	54.47389524910819	0	0	-inf	0	0	-inf	0	0	-inf	7	7	59.677910027707114	0	0	-inf	0	0	-inf	0	0	-inf	0	0	-inf	18	3	52.56855744017961	33	0	56.673157822430326	0	0	-inf	0	0	-inf	0	0	-inf	0	0	-inf	0	0	-inf	0	0	-inf	0	0	-inf	0	0	-inf	0	0	-inf	genus	Sutcliffiella
33932	0	0	-inf	0	0	-inf	0	0	-inf	0	0	-inf	0	0	-inf	0	0	-inf	0	0	-inf	0	0	-inf	0	0	-inf	0	0	-inf	0	0	-inf	7	7	48.285714285714285	0	0	-inf	8	8	50.97119407771256	0	0	-inf	0	0	-inf	0	0	-inf	0	0	-inf	0	0	-inf	0	0	-inf	0	0	-inf	0	0	-inf	0	0	-inf	0	0	-inf	0	0	-inf	0	0	-inf	8	8	75.875	0	0	-inf	0	0	-inf	0	0	-inf	0	0	-inf	0	0	-inf	0	0	-inf	0	0	-inf	0	0	-inf	0	0	-inf	species	Sutcliffiella cohnii
79883	0	0	-inf	0	0	-inf	0	0	-inf	0	0	-inf	0	0	-inf	0	0	-inf	0	0	-inf	0	0	-inf	0	0	-inf	0	0	-inf	0	0	-inf	0	0	-inf	0	0	-inf	0	0	-inf	0	0	-inf	0	0	-inf	0	0	-inf	0	0	-inf	0	0	-inf	0	0	-inf	0	0	-inf	0	0	-inf	0	0	-inf	0	0	-inf	0	0	-inf	15	15	52.48845238860571	25	25	50.528568325608035	0	0	-inf	0	0	-inf	0	0	-inf	0	0	-inf	0	0	-inf	0	0	-inf	0	0	-inf	0	0	-inf	0	0	-inf	species	Sutcliffiella horikoshii
2893055	0	0	-inf	0	0	-inf	0	0	-inf	0	0	-inf	7	0	44.45856376415509	0	0	-inf	0	0	-inf	0	0	-inf	0	0	-inf	0	0	-inf	0	0	-inf	0	0	-inf	0	0	-inf	0	0	-inf	0	0	-inf	0	0	-inf	0	0	-inf	0	0	-inf	0	0	-inf	0	0	-inf	0	0	-inf	0	0	-inf	0	0	-inf	0	0	-inf	0	0	-inf	0	0	-inf	0	0	-inf	7	0	45.423803579629144	7	0	44.41390009679335	0	0	-inf	0	0	-inf	0	0	-inf	0	0	-inf	0	0	-inf	0	0	-inf	0	0	-inf	genus	Halalkalibacterium (ex Joshi et al. 2022)
86665	0	0	-inf	0	0	-inf	0	0	-inf	0	0	-inf	7	7	44.45856376415509	0	0	-inf	0	0	-inf	0	0	-inf	0	0	-inf	0	0	-inf	0	0	-inf	0	0	-inf	0	0	-inf	0	0	-inf	0	0	-inf	0	0	-inf	0	0	-inf	0	0	-inf	0	0	-inf	0	0	-inf	0	0	-inf	0	0	-inf	0	0	-inf	0	0	-inf	0	0	-inf	0	0	-inf	0	0	-inf	7	7	45.423803579629144	7	7	44.41390009679335	0	0	-inf	0	0	-inf	0	0	-inf	0	0	-inf	0	0	-inf	0	0	-inf	0	0	-inf	species	Halalkalibacterium halodurans
2920444	0	0	-inf	0	0	-inf	0	0	-inf	0	0	-inf	0	0	-inf	0	0	-inf	0	0	-inf	0	0	-inf	0	0	-inf	0	0	-inf	0	0	-inf	0	0	-inf	0	0	-inf	0	0	-inf	0	0	-inf	0	0	-inf	0	0	-inf	0	0	-inf	0	0	-inf	0	0	-inf	0	0	-inf	7	0	45.68639388529316	0	0	-inf	0	0	-inf	0	0	-inf	0	0	-inf	15	0	43.398700344668114	0	0	-inf	0	0	-inf	0	0	-inf	0	0	-inf	0	0	-inf	0	0	-inf	0	0	-inf	0	0	-inf	0	0	-inf	genus	Mangrovibacillus
2593652	0	0	-inf	0	0	-inf	0	0	-inf	0	0	-inf	0	0	-inf	0	0	-inf	0	0	-inf	0	0	-inf	0	0	-inf	0	0	-inf	0	0	-inf	0	0	-inf	0	0	-inf	0	0	-inf	0	0	-inf	0	0	-inf	0	0	-inf	0	0	-inf	0	0	-inf	0	0	-inf	0	0	-inf	7	7	45.68639388529316	0	0	-inf	0	0	-inf	0	0	-inf	0	0	-inf	15	15	43.398700344668114	0	0	-inf	0	0	-inf	0	0	-inf	0	0	-inf	0	0	-inf	0	0	-inf	0	0	-inf	0	0	-inf	0	0	-inf	species	Mangrovibacillus cuniculi
186818	55	8	45.80535711330178	120	15	45.123428558970225	24	9	46.72903395062722	77	4	46.16437824280545	62	15	43.043816840534575	22	14	44.420400431673336	31	13	46.39662142158451	79	6	45.08990858275969	54	11	44.09805097760108	18	11	42.72514911033573	18	11	49.542735622017034	134	10	46.079252303716885	73	15	47.459136335536265	28	15	49.0993626094319	47	10	46.719959570489905	163	9	45.178503258521026	86	9	45.9976269178997	27	12	46.024274688773495	21	14	45.467343899058065	38	27	45.12695517270213	38	12	45.78876042646461	100	8	45.86787188207938	59	3	44.10500212862682	60	13	53.001490317385695	93	8	45.23632753895167	70	16	48.81399508818233	177	12	43.03475281598341	28	15	44.4372142879807	74	19	43.71317140213439	101	10	45.79239167735209	7	7	65.57142857142857	71	7	45.17267114315342	142	8	44.38262492180661	45	18	44.394183449560074	69	14	45.343513218434694	71	12	45.358281234753996	family	Planococcaceae
1372	16	16	42.42211431572922	15	15	41.9122419541253	0	0	-inf	12	12	42.6900833113304	33	3	41.55318897278586	8	8	42.125	0	0	-inf	0	0	-inf	13	13	41.975421128312675	0	0	-inf	7	7	43.18481335735864	17	6	43.763394436671376	0	0	-inf	0	0	-inf	0	0	-inf	21	2	42.62980243132343	10	10	43.29048611831788	0	0	-inf	0	0	-inf	0	0	-inf	0	0	-inf	0	0	-inf	9	9	43.04719121457336	14	14	45.39720220229591	10	3	43.867313701457974	13	13	45.92240589492548	107	6	42.371577989571385	0	0	-inf	23	14	42.468582274957825	8	8	43.35410196624969	0	0	-inf	10	10	45.99808020017796	11	11	44.17187212593653	0	0	-inf	7	7	43.56106340997653	10	10	47.085842274367316	genus	Planococcus
192421	0	0	-inf	0	0	-inf	0	0	-inf	0	0	-inf	21	21	41.072128695496936	0	0	-inf	0	0	-inf	0	0	-inf	0	0	-inf	0	0	-inf	0	0	-inf	0	0	-inf	0	0	-inf	0	0	-inf	0	0	-inf	0	0	-inf	0	0	-inf	0	0	-inf	0	0	-inf	0	0	-inf	0	0	-inf	0	0	-inf	0	0	-inf	0	0	-inf	0	0	-inf	0	0	-inf	0	0	-inf	0	0	-inf	0	0	-inf	0	0	-inf	0	0	-inf	0	0	-inf	0	0	-inf	0	0	-inf	0	0	-inf	0	0	-inf	species	Planococcus maritimus
200991	0	0	-inf	0	0	-inf	0	0	-inf	0	0	-inf	0	0	-inf	0	0	-inf	0	0	-inf	0	0	-inf	0	0	-inf	0	0	-inf	0	0	-inf	0	0	-inf	0	0	-inf	0	0	-inf	0	0	-inf	0	0	-inf	0	0	-inf	0	0	-inf	0	0	-inf	0	0	-inf	0	0	-inf	0	0	-inf	0	0	-inf	0	0	-inf	0	0	-inf	0	0	-inf	0	0	-inf	0	0	-inf	9	9	41.43790283299492	0	0	-inf	0	0	-inf	0	0	-inf	0	0	-inf	0	0	-inf	0	0	-inf	0	0	-inf	species	Planococcus rifietoensis
414778	0	0	-inf	0	0	-inf	0	0	-inf	0	0	-inf	9	9	42.42592060026115	0	0	-inf	0	0	-inf	0	0	-inf	0	0	-inf	0	0	-inf	0	0	-inf	11	11	44.182926664438156	0	0	-inf	0	0	-inf	0	0	-inf	11	11	42.48611740608429	0	0	-inf	0	0	-inf	0	0	-inf	0	0	-inf	0	0	-inf	0	0	-inf	0	0	-inf	0	0	-inf	7	7	43.68606270481621	0	0	-inf	33	33	44.06075365952084	0	0	-inf	0	0	-inf	0	0	-inf	0	0	-inf	0	0	-inf	0	0	-inf	0	0	-inf	0	0	-inf	0	0	-inf	species	Planococcus donghaensis
459472	0	0	-inf	0	0	-inf	0	0	-inf	0	0	-inf	0	0	-inf	0	0	-inf	0	0	-inf	0	0	-inf	0	0	-inf	0	0	-inf	0	0	-inf	0	0	-inf	0	0	-inf	0	0	-inf	0	0	-inf	8	8	43.126062738222	0	0	-inf	0	0	-inf	0	0	-inf	0	0	-inf	0	0	-inf	0	0	-inf	0	0	-inf	0	0	-inf	0	0	-inf	0	0	-inf	0	0	-inf	0	0	-inf	0	0	-inf	0	0	-inf	0	0	-inf	0	0	-inf	0	0	-inf	0	0	-inf	0	0	-inf	0	0	-inf	species	Planococcus glaciei
2662419	0	0	-inf	0	0	-inf	0	0	-inf	0	0	-inf	0	0	-inf	0	0	-inf	0	0	-inf	0	0	-inf	0	0	-inf	0	0	-inf	0	0	-inf	0	0	-inf	0	0	-inf	0	0	-inf	0	0	-inf	0	0	-inf	0	0	-inf	0	0	-inf	0	0	-inf	0	0	-inf	0	0	-inf	0	0	-inf	0	0	-inf	0	0	-inf	0	0	-inf	0	0	-inf	68	0	41.674323668591356	0	0	-inf	0	0	-inf	0	0	-inf	0	0	-inf	0	0	-inf	0	0	-inf	0	0	-inf	0	0	-inf	0	0	-inf	no_rank	unclassified Planococcus (in: Bacteria)
1526927	0	0	-inf	0	0	-inf	0	0	-inf	0	0	-inf	0	0	-inf	0	0	-inf	0	0	-inf	0	0	-inf	0	0	-inf	0	0	-inf	0	0	-inf	0	0	-inf	0	0	-inf	0	0	-inf	0	0	-inf	0	0	-inf	0	0	-inf	0	0	-inf	0	0	-inf	0	0	-inf	0	0	-inf	0	0	-inf	0	0	-inf	0	0	-inf	0	0	-inf	0	0	-inf	52	52	41.87736194302358	0	0	-inf	0	0	-inf	0	0	-inf	0	0	-inf	0	0	-inf	0	0	-inf	0	0	-inf	0	0	-inf	0	0	-inf	species	Planococcus sp. PAMC 21323
2908840	0	0	-inf	0	0	-inf	0	0	-inf	0	0	-inf	0	0	-inf	0	0	-inf	0	0	-inf	0	0	-inf	0	0	-inf	0	0	-inf	0	0	-inf	0	0	-inf	0	0	-inf	0	0	-inf	0	0	-inf	0	0	-inf	0	0	-inf	0	0	-inf	0	0	-inf	0	0	-inf	0	0	-inf	0	0	-inf	0	0	-inf	0	0	-inf	0	0	-inf	0	0	-inf	16	16	41.01444927668664	0	0	-inf	0	0	-inf	0	0	-inf	0	0	-inf	0	0	-inf	0	0	-inf	0	0	-inf	0	0	-inf	0	0	-inf	species	Planococcus sp. 107-1
1569	9	2	45.39738039824392	18	18	43.95841855305653	15	7	47.133818720974475	13	13	46.155321934966096	0	0	-inf	0	0	-inf	18	6	45.40440082420023	15	8	46.76007381851305	0	0	-inf	7	7	43.72029608156902	0	0	-inf	13	5	49.91349462477279	30	30	51.486563985980396	13	13	47.802790029881876	11	11	47.028659676775554	0	0	-inf	0	0	-inf	0	0	-inf	7	7	46.48327742710617	11	0	44.36363636363637	7	7	44.7316542404887	29	29	45.48773973898516	18	18	41.973341154175586	33	6	60.144959311291416	16	16	45.822868501867276	22	22	57.43258698359887	51	18	43.6373849329346	0	0	-inf	13	13	44.32936810837991	8	8	45.10881246196617	0	0	-inf	0	0	-inf	41	31	43.3823439140182	8	8	47.50749908485706	0	0	-inf	0	0	-inf	genus	Sporosarcina
1474	0	0	-inf	0	0	-inf	0	0	-inf	0	0	-inf	0	0	-inf	0	0	-inf	0	0	-inf	0	0	-inf	0	0	-inf	0	0	-inf	0	0	-inf	0	0	-inf	0	0	-inf	0	0	-inf	0	0	-inf	0	0	-inf	0	0	-inf	0	0	-inf	0	0	-inf	0	0	-inf	0	0	-inf	0	0	-inf	0	0	-inf	0	0	-inf	0	0	-inf	0	0	-inf	0	0	-inf	0	0	-inf	0	0	-inf	0	0	-inf	0	0	-inf	0	0	-inf	10	10	44.161616543154054	0	0	-inf	0	0	-inf	0	0	-inf	species	Sporosarcina pasteurii
1571	0	0	-inf	0	0	-inf	8	8	45.250910101827145	0	0	-inf	0	0	-inf	0	0	-inf	0	0	-inf	7	7	47.82920164660091	0	0	-inf	0	0	-inf	0	0	-inf	0	0	-inf	0	0	-inf	0	0	-inf	0	0	-inf	0	0	-inf	0	0	-inf	0	0	-inf	0	0	-inf	0	0	-inf	0	0	-inf	0	0	-inf	0	0	-inf	8	8	45.875	0	0	-inf	0	0	-inf	0	0	-inf	0	0	-inf	0	0	-inf	0	0	-inf	0	0	-inf	0	0	-inf	0	0	-inf	0	0	-inf	0	0	-inf	0	0	-inf	species	Sporosarcina ureae
2647733	7	7	42.15447514517591	0	0	-inf	0	0	-inf	0	0	-inf	0	0	-inf	0	0	-inf	12	12	45.346498311774276	0	0	-inf	0	0	-inf	0	0	-inf	0	0	-inf	8	1	54.1303202927117	0	0	-inf	0	0	-inf	0	0	-inf	0	0	-inf	0	0	-inf	0	0	-inf	0	0	-inf	11	1	44.36363636363637	0	0	-inf	0	0	-inf	0	0	-inf	19	1	69.00010059695245	0	0	-inf	0	0	-inf	33	0	40.95216685328536	0	0	-inf	0	0	-inf	0	0	-inf	0	0	-inf	0	0	-inf	0	0	-inf	0	0	-inf	0	0	-inf	0	0	-inf	no_rank	unclassified Sporosarcina
1930546	0	0	-inf	0	0	-inf	0	0	-inf	0	0	-inf	0	0	-inf	0	0	-inf	0	0	-inf	0	0	-inf	0	0	-inf	0	0	-inf	0	0	-inf	0	0	-inf	0	0	-inf	0	0	-inf	0	0	-inf	0	0	-inf	0	0	-inf	0	0	-inf	0	0	-inf	0	0	-inf	0	0	-inf	0	0	-inf	0	0	-inf	18	18	70.11448810250789	0	0	-inf	0	0	-inf	0	0	-inf	0	0	-inf	0	0	-inf	0	0	-inf	0	0	-inf	0	0	-inf	0	0	-inf	0	0	-inf	0	0	-inf	0	0	-inf	species	Sporosarcina sp. P37
2283194	0	0	-inf	0	0	-inf	0	0	-inf	0	0	-inf	0	0	-inf	0	0	-inf	0	0	-inf	0	0	-inf	0	0	-inf	0	0	-inf	0	0	-inf	0	0	-inf	0	0	-inf	0	0	-inf	0	0	-inf	0	0	-inf	0	0	-inf	0	0	-inf	0	0	-inf	10	10	42.7	0	0	-inf	0	0	-inf	0	0	-inf	0	0	-inf	0	0	-inf	0	0	-inf	33	33	40.95216685328536	0	0	-inf	0	0	-inf	0	0	-inf	0	0	-inf	0	0	-inf	0	0	-inf	0	0	-inf	0	0	-inf	0	0	-inf	species	Sporosarcina sp. PTS2304
2818390	0	0	-inf	0	0	-inf	0	0	-inf	0	0	-inf	0	0	-inf	0	0	-inf	0	0	-inf	0	0	-inf	0	0	-inf	0	0	-inf	0	0	-inf	7	7	52.720366048813375	0	0	-inf	0	0	-inf	0	0	-inf	0	0	-inf	0	0	-inf	0	0	-inf	0	0	-inf	0	0	-inf	0	0	-inf	0	0	-inf	0	0	-inf	0	0	-inf	0	0	-inf	0	0	-inf	0	0	-inf	0	0	-inf	0	0	-inf	0	0	-inf	0	0	-inf	0	0	-inf	0	0	-inf	0	0	-inf	0	0	-inf	0	0	-inf	species	Sporosarcina sp. Te-1
1649	0	0	-inf	0	0	-inf	0	0	-inf	0	0	-inf	0	0	-inf	0	0	-inf	0	0	-inf	0	0	-inf	30	0	44.60900047320251	0	0	-inf	0	0	-inf	0	0	-inf	0	0	-inf	0	0	-inf	0	0	-inf	0	0	-inf	0	0	-inf	0	0	-inf	0	0	-inf	0	0	-inf	0	0	-inf	0	0	-inf	0	0	-inf	0	0	-inf	0	0	-inf	0	0	-inf	7	0	43.35865168701849	0	0	-inf	0	0	-inf	0	0	-inf	0	0	-inf	0	0	-inf	0	0	-inf	0	0	-inf	0	0	-inf	0	0	-inf	genus	Kurthia
2644826	0	0	-inf	0	0	-inf	0	0	-inf	0	0	-inf	0	0	-inf	0	0	-inf	0	0	-inf	0	0	-inf	30	0	44.60900047320251	0	0	-inf	0	0	-inf	0	0	-inf	0	0	-inf	0	0	-inf	0	0	-inf	0	0	-inf	0	0	-inf	0	0	-inf	0	0	-inf	0	0	-inf	0	0	-inf	0	0	-inf	0	0	-inf	0	0	-inf	0	0	-inf	0	0	-inf	7	0	43.35865168701849	0	0	-inf	0	0	-inf	0	0	-inf	0	0	-inf	0	0	-inf	0	0	-inf	0	0	-inf	0	0	-inf	0	0	-inf	no_rank	unclassified Kurthia
1750719	0	0	-inf	0	0	-inf	0	0	-inf	0	0	-inf	0	0	-inf	0	0	-inf	0	0	-inf	0	0	-inf	30	30	44.60900047320251	0	0	-inf	0	0	-inf	0	0	-inf	0	0	-inf	0	0	-inf	0	0	-inf	0	0	-inf	0	0	-inf	0	0	-inf	0	0	-inf	0	0	-inf	0	0	-inf	0	0	-inf	0	0	-inf	0	0	-inf	0	0	-inf	0	0	-inf	7	7	43.35865168701849	0	0	-inf	0	0	-inf	0	0	-inf	0	0	-inf	0	0	-inf	0	0	-inf	0	0	-inf	0	0	-inf	0	0	-inf	species	Kurthia sp. 11kri321
160795	7	7	64.3063108742797	0	0	-inf	0	0	-inf	0	0	-inf	14	1	43.6051375418705	0	0	-inf	0	0	-inf	15	0	42.352036090035035	0	0	-inf	0	0	-inf	0	0	-inf	19	0	43.30950754259924	0	0	-inf	0	0	-inf	0	0	-inf	0	0	-inf	7	0	45.43395744452846	0	0	-inf	0	0	-inf	0	0	-inf	0	0	-inf	9	9	45.27239602129441	29	1	44.487502258981166	0	0	-inf	23	10	46.37676958516366	0	0	-inf	0	0	-inf	13	0	43.42325957869873	19	1	42.9519050290164	0	0	-inf	0	0	-inf	8	1	41.68688719599549	0	0	-inf	7	7	41.94264711828058	0	0	-inf	0	0	-inf	genus	Ureibacillus
367743	0	0	-inf	0	0	-inf	0	0	-inf	0	0	-inf	13	13	43.7386052231614	0	0	-inf	0	0	-inf	15	15	42.352036090035035	0	0	-inf	0	0	-inf	0	0	-inf	19	19	43.30950754259924	0	0	-inf	0	0	-inf	0	0	-inf	0	0	-inf	7	7	45.43395744452846	0	0	-inf	0	0	-inf	0	0	-inf	0	0	-inf	0	0	-inf	28	28	44.64777019680192	0	0	-inf	13	13	43.97428465067417	0	0	-inf	0	0	-inf	13	13	43.42325957869873	18	18	42.89367753062842	0	0	-inf	0	0	-inf	7	7	41.49929965256627	0	0	-inf	0	0	-inf	0	0	-inf	0	0	-inf	species	Ureibacillus thermophilus
496496	15	0	42.91803982020719	0	0	-inf	0	0	-inf	0	0	-inf	0	0	-inf	0	0	-inf	0	0	-inf	24	0	45.713574849080715	0	0	-inf	0	0	-inf	0	0	-inf	18	0	43.45073122780097	16	0	44.00780573006424	0	0	-inf	26	0	46.882779309736435	0	0	-inf	0	0	-inf	0	0	-inf	0	0	-inf	0	0	-inf	0	0	-inf	0	0	-inf	0	0	-inf	0	0	-inf	0	0	-inf	9	0	44.53382349127953	0	0	-inf	0	0	-inf	0	0	-inf	0	0	-inf	0	0	-inf	0	0	-inf	0	0	-inf	0	0	-inf	0	0	-inf	0	0	-inf	genus	Viridibacillus
2617942	15	0	42.91803982020719	0	0	-inf	0	0	-inf	0	0	-inf	0	0	-inf	0	0	-inf	0	0	-inf	24	0	45.713574849080715	0	0	-inf	0	0	-inf	0	0	-inf	18	0	43.45073122780097	16	0	44.00780573006424	0	0	-inf	26	0	46.882779309736435	0	0	-inf	0	0	-inf	0	0	-inf	0	0	-inf	0	0	-inf	0	0	-inf	0	0	-inf	0	0	-inf	0	0	-inf	0	0	-inf	9	0	44.53382349127953	0	0	-inf	0	0	-inf	0	0	-inf	0	0	-inf	0	0	-inf	0	0	-inf	0	0	-inf	0	0	-inf	0	0	-inf	0	0	-inf	no_rank	unclassified Viridibacillus
2779527	15	15	42.91803982020719	0	0	-inf	0	0	-inf	0	0	-inf	0	0	-inf	0	0	-inf	0	0	-inf	24	24	45.713574849080715	0	0	-inf	0	0	-inf	0	0	-inf	18	18	43.45073122780097	16	16	44.00780573006424	0	0	-inf	26	26	46.882779309736435	0	0	-inf	0	0	-inf	0	0	-inf	0	0	-inf	0	0	-inf	0	0	-inf	0	0	-inf	0	0	-inf	0	0	-inf	0	0	-inf	9	9	44.53382349127953	0	0	-inf	0	0	-inf	0	0	-inf	0	0	-inf	0	0	-inf	0	0	-inf	0	0	-inf	0	0	-inf	0	0	-inf	0	0	-inf	species	Viridibacillus sp. JNUCC-6
648800	0	0	-inf	0	0	-inf	0	0	-inf	0	0	-inf	0	0	-inf	0	0	-inf	0	0	-inf	0	0	-inf	0	0	-inf	0	0	-inf	0	0	-inf	0	0	-inf	0	0	-inf	0	0	-inf	0	0	-inf	8	0	42.65976659895972	0	0	-inf	0	0	-inf	0	0	-inf	0	0	-inf	0	0	-inf	0	0	-inf	0	0	-inf	0	0	-inf	0	0	-inf	10	2	43.51126983722081	0	0	-inf	0	0	-inf	0	0	-inf	0	0	-inf	0	0	-inf	0	0	-inf	0	0	-inf	12	0	42.583333333333336	0	0	-inf	0	0	-inf	genus	Solibacillus
2637870	0	0	-inf	0	0	-inf	0	0	-inf	0	0	-inf	0	0	-inf	0	0	-inf	0	0	-inf	0	0	-inf	0	0	-inf	0	0	-inf	0	0	-inf	0	0	-inf	0	0	-inf	0	0	-inf	0	0	-inf	8	8	42.65976659895972	0	0	-inf	0	0	-inf	0	0	-inf	0	0	-inf	0	0	-inf	0	0	-inf	0	0	-inf	0	0	-inf	0	0	-inf	8	0	42.375	0	0	-inf	0	0	-inf	0	0	-inf	0	0	-inf	0	0	-inf	0	0	-inf	0	0	-inf	12	0	42.583333333333336	0	0	-inf	0	0	-inf	no_rank	unclassified Solibacillus
2048654	0	0	-inf	0	0	-inf	0	0	-inf	0	0	-inf	0	0	-inf	0	0	-inf	0	0	-inf	0	0	-inf	0	0	-inf	0	0	-inf	0	0	-inf	0	0	-inf	0	0	-inf	0	0	-inf	0	0	-inf	0	0	-inf	0	0	-inf	0	0	-inf	0	0	-inf	0	0	-inf	0	0	-inf	0	0	-inf	0	0	-inf	0	0	-inf	0	0	-inf	8	8	42.375	0	0	-inf	0	0	-inf	0	0	-inf	0	0	-inf	0	0	-inf	0	0	-inf	0	0	-inf	12	12	42.583333333333336	0	0	-inf	0	0	-inf	species	Solibacillus sp. R5-41
648802	0	0	-inf	72	72	46.744082345163655	0	0	-inf	48	48	47.17298158200693	0	0	-inf	0	0	-inf	0	0	-inf	19	19	45.385343629795415	0	0	-inf	0	0	-inf	0	0	-inf	50	50	46.66177594902634	12	12	45.05631027502966	0	0	-inf	0	0	-inf	115	115	45.59280947966269	60	60	45.81679353867317	15	15	48.917211171786064	0	0	-inf	0	0	-inf	19	19	47.32202757005538	54	54	46.50762796060388	0	0	-inf	0	0	-inf	36	36	45.163355514075576	0	0	-inf	0	0	-inf	0	0	-inf	0	0	-inf	75	75	46.21047742734658	0	0	-inf	46	46	45.68682803026192	82	82	45.02594929362033	0	0	-inf	48	48	46.09321276816142	49	49	45.20003695793102	genus	Rummeliibacillus
651660	0	0	-inf	0	0	-inf	0	0	-inf	0	0	-inf	0	0	-inf	0	0	-inf	0	0	-inf	0	0	-inf	0	0	-inf	0	0	-inf	0	0	-inf	7	0	43.464115642401914	0	0	-inf	0	0	-inf	0	0	-inf	0	0	-inf	0	0	-inf	0	0	-inf	0	0	-inf	0	0	-inf	0	0	-inf	0	0	-inf	0	0	-inf	0	0	-inf	0	0	-inf	0	0	-inf	0	0	-inf	0	0	-inf	0	0	-inf	0	0	-inf	0	0	-inf	0	0	-inf	0	0	-inf	0	0	-inf	0	0	-inf	0	0	-inf	genus	Paenisporosarcina
417367	0	0	-inf	0	0	-inf	0	0	-inf	0	0	-inf	0	0	-inf	0	0	-inf	0	0	-inf	0	0	-inf	0	0	-inf	0	0	-inf	0	0	-inf	7	7	43.464115642401914	0	0	-inf	0	0	-inf	0	0	-inf	0	0	-inf	0	0	-inf	0	0	-inf	0	0	-inf	0	0	-inf	0	0	-inf	0	0	-inf	0	0	-inf	0	0	-inf	0	0	-inf	0	0	-inf	0	0	-inf	0	0	-inf	0	0	-inf	0	0	-inf	0	0	-inf	0	0	-inf	0	0	-inf	0	0	-inf	0	0	-inf	0	0	-inf	species	Paenisporosarcina antarctica
2703676	0	0	-inf	0	0	-inf	0	0	-inf	0	0	-inf	0	0	-inf	0	0	-inf	0	0	-inf	0	0	-inf	0	0	-inf	0	0	-inf	0	0	-inf	0	0	-inf	0	0	-inf	0	0	-inf	0	0	-inf	10	0	42.61221407258435	0	0	-inf	0	0	-inf	0	0	-inf	0	0	-inf	0	0	-inf	0	0	-inf	0	0	-inf	0	0	-inf	0	0	-inf	0	0	-inf	0	0	-inf	0	0	-inf	0	0	-inf	0	0	-inf	0	0	-inf	0	0	-inf	0	0	-inf	0	0	-inf	0	0	-inf	0	0	-inf	genus	Metalysinibacillus
1461583	0	0	-inf	0	0	-inf	0	0	-inf	0	0	-inf	0	0	-inf	0	0	-inf	0	0	-inf	0	0	-inf	0	0	-inf	0	0	-inf	0	0	-inf	0	0	-inf	0	0	-inf	0	0	-inf	0	0	-inf	10	10	42.61221407258435	0	0	-inf	0	0	-inf	0	0	-inf	0	0	-inf	0	0	-inf	0	0	-inf	0	0	-inf	0	0	-inf	0	0	-inf	0	0	-inf	0	0	-inf	0	0	-inf	0	0	-inf	0	0	-inf	0	0	-inf	0	0	-inf	0	0	-inf	0	0	-inf	0	0	-inf	0	0	-inf	species	Metalysinibacillus saudimassiliensis
186820	77	2	78.87729797757311	18	0	52.656512671455864	8	1	47.8860198872224	0	0	-inf	23	1	44.10294099487935	7	0	50.17697984689256	31	1	52.84009101582892	36	0	46.47843957319778	26	5	46.400685394926356	25	2	47.46026669501489	38	0	61.1600388988429	45	0	44.171230158462194	24	2	42.70504017389345	13	0	48.0	14	0	51.55025595099767	18	1	46.70079155882758	10	0	44.776955262170056	10	0	47.46133025642487	7	0	44.57142857142857	30	2	47.063613900421124	9	0	48.740337563230895	43	2	45.64808123388979	18	0	52.809012379510634	17	0	46.01985396894724	7	7	46.89933773519311	69	6	43.57142210179622	23	0	47.85199158283574	24	0	59.03402080554637	23	1	45.69454136112713	41	4	46.18112455164776	9	0	56.21081118639483	11	0	53.28832261210676	27	0	51.59859683624134	25	2	45.60470442792453	0	0	-inf	0	0	-inf	family	Listeriaceae
1637	75	40	78.25822324942821	18	18	52.656512671455864	7	7	48.86973701396846	0	0	-inf	22	10	44.24398376737386	7	7	50.17697984689256	30	30	53.101427383023214	36	6	46.47843957319778	21	10	45.07757385991681	23	13	45.50028988588575	30	30	58.63683793703826	45	19	44.171230158462194	22	11	42.812654628715876	13	13	48.0	14	6	51.55025595099767	17	6	46.81857430876832	10	10	44.776955262170056	10	10	47.46133025642487	7	7	44.57142857142857	28	28	47.434582201516285	9	9	48.740337563230895	41	13	45.853595984687125	18	10	52.809012379510634	17	17	46.01985396894724	0	0	-inf	63	50	43.626849935030116	23	23	47.85199158283574	17	7	63.36400112576297	22	12	45.86669105508076	37	14	46.59103960609078	9	1	56.21081118639483	11	11	53.28832261210676	27	16	51.59859683624134	23	10	43.96163524774406	0	0	-inf	0	0	-inf	genus	Listeria
1638	0	0	-inf	0	0	-inf	0	0	-inf	0	0	-inf	0	0	-inf	0	0	-inf	0	0	-inf	0	0	-inf	11	11	40.82143604883016	0	0	-inf	0	0	-inf	8	8	43.240439808458795	0	0	-inf	0	0	-inf	8	8	42.031250081836426	0	0	-inf	0	0	-inf	0	0	-inf	0	0	-inf	0	0	-inf	0	0	-inf	0	0	-inf	0	0	-inf	0	0	-inf	0	0	-inf	0	0	-inf	0	0	-inf	0	0	-inf	0	0	-inf	0	0	-inf	0	0	-inf	0	0	-inf	0	0	-inf	0	0	-inf	0	0	-inf	0	0	-inf	species	Listeria ivanovii
1639	35	35	70.84576627621247	0	0	-inf	0	0	-inf	0	0	-inf	12	12	45.08130917065267	0	0	-inf	0	0	-inf	15	15	46.47199149386459	0	0	-inf	0	0	-inf	0	0	-inf	18	10	44.08618325290115	11	11	43.31416764751961	0	0	-inf	0	0	-inf	11	11	43.71127153701505	0	0	-inf	0	0	-inf	0	0	-inf	0	0	-inf	0	0	-inf	19	19	44.07926707223658	8	8	55.620213087494236	0	0	-inf	0	0	-inf	13	13	44.854985537374006	0	0	-inf	10	10	59.96454404782702	10	10	48.00900639830154	23	16	48.08695652173913	8	8	55.61216258469418	0	0	-inf	0	0	-inf	13	13	44.20709768392382	0	0	-inf	0	0	-inf	species	Listeria monocytogenes
552536	0	0	-inf	0	0	-inf	0	0	-inf	0	0	-inf	0	0	-inf	0	0	-inf	0	0	-inf	0	0	-inf	0	0	-inf	0	0	-inf	0	0	-inf	8	8	43.625	0	0	-inf	0	0	-inf	0	0	-inf	0	0	-inf	0	0	-inf	0	0	-inf	0	0	-inf	0	0	-inf	0	0	-inf	0	0	-inf	0	0	-inf	0	0	-inf	0	0	-inf	0	0	-inf	0	0	-inf	0	0	-inf	0	0	-inf	7	7	49.0	0	0	-inf	0	0	-inf	0	0	-inf	0	0	-inf	0	0	-inf	0	0	-inf	strain	Listeria monocytogenes HCC23
1640	0	0	-inf	0	0	-inf	0	0	-inf	0	0	-inf	0	0	-inf	0	0	-inf	0	0	-inf	15	15	42.27687764317392	0	0	-inf	0	0	-inf	0	0	-inf	0	0	-inf	0	0	-inf	0	0	-inf	0	0	-inf	0	0	-inf	0	0	-inf	0	0	-inf	0	0	-inf	0	0	-inf	0	0	-inf	0	0	-inf	0	0	-inf	0	0	-inf	0	0	-inf	0	0	-inf	0	0	-inf	0	0	-inf	0	0	-inf	0	0	-inf	0	0	-inf	0	0	-inf	11	11	42.38839872839372	0	0	-inf	0	0	-inf	0	0	-inf	species	Listeria seeligeri
529731	0	0	-inf	0	0	-inf	0	0	-inf	0	0	-inf	0	0	-inf	0	0	-inf	0	0	-inf	0	0	-inf	0	0	-inf	10	10	41.27519570960154	0	0	-inf	0	0	-inf	0	0	-inf	0	0	-inf	0	0	-inf	0	0	-inf	0	0	-inf	0	0	-inf	0	0	-inf	0	0	-inf	0	0	-inf	0	0	-inf	0	0	-inf	0	0	-inf	0	0	-inf	0	0	-inf	0	0	-inf	0	0	-inf	0	0	-inf	0	0	-inf	0	0	-inf	0	0	-inf	0	0	-inf	0	0	-inf	0	0	-inf	0	0	-inf	species	Listeria marthii
2642072	0	0	-inf	0	0	-inf	0	0	-inf	0	0	-inf	0	0	-inf	0	0	-inf	0	0	-inf	0	0	-inf	0	0	-inf	0	0	-inf	0	0	-inf	0	0	-inf	0	0	-inf	0	0	-inf	0	0	-inf	0	0	-inf	0	0	-inf	0	0	-inf	0	0	-inf	0	0	-inf	0	0	-inf	9	0	44.42657831175948	0	0	-inf	0	0	-inf	0	0	-inf	0	0	-inf	0	0	-inf	0	0	-inf	0	0	-inf	0	0	-inf	0	0	-inf	0	0	-inf	0	0	-inf	0	0	-inf	0	0	-inf	0	0	-inf	no_rank	unclassified Listeria
1844999	0	0	-inf	0	0	-inf	0	0	-inf	0	0	-inf	0	0	-inf	0	0	-inf	0	0	-inf	0	0	-inf	0	0	-inf	0	0	-inf	0	0	-inf	0	0	-inf	0	0	-inf	0	0	-inf	0	0	-inf	0	0	-inf	0	0	-inf	0	0	-inf	0	0	-inf	0	0	-inf	0	0	-inf	9	9	44.42657831175948	0	0	-inf	0	0	-inf	0	0	-inf	0	0	-inf	0	0	-inf	0	0	-inf	0	0	-inf	0	0	-inf	0	0	-inf	0	0	-inf	0	0	-inf	0	0	-inf	0	0	-inf	0	0	-inf	species	Listeria sp. PSOL-1
2755	0	0	-inf	0	0	-inf	0	0	-inf	0	0	-inf	0	0	-inf	0	0	-inf	0	0	-inf	0	0	-inf	0	0	-inf	0	0	-inf	8	0	70.62204250561031	0	0	-inf	0	0	-inf	0	0	-inf	0	0	-inf	0	0	-inf	0	0	-inf	0	0	-inf	0	0	-inf	0	0	-inf	0	0	-inf	0	0	-inf	0	0	-inf	0	0	-inf	0	0	-inf	0	0	-inf	0	0	-inf	7	0	48.518354313591786	0	0	-inf	0	0	-inf	0	0	-inf	0	0	-inf	0	0	-inf	0	0	-inf	0	0	-inf	0	0	-inf	genus	Brochothrix
2756	0	0	-inf	0	0	-inf	0	0	-inf	0	0	-inf	0	0	-inf	0	0	-inf	0	0	-inf	0	0	-inf	0	0	-inf	0	0	-inf	8	8	70.62204250561031	0	0	-inf	0	0	-inf	0	0	-inf	0	0	-inf	0	0	-inf	0	0	-inf	0	0	-inf	0	0	-inf	0	0	-inf	0	0	-inf	0	0	-inf	0	0	-inf	0	0	-inf	0	0	-inf	0	0	-inf	0	0	-inf	7	7	48.518354313591786	0	0	-inf	0	0	-inf	0	0	-inf	0	0	-inf	0	0	-inf	0	0	-inf	0	0	-inf	0	0	-inf	species	Brochothrix thermosphacta
186821	0	0	-inf	0	0	-inf	0	0	-inf	0	0	-inf	0	0	-inf	0	0	-inf	0	0	-inf	0	0	-inf	0	0	-inf	0	0	-inf	0	0	-inf	11	0	43.31855802464276	0	0	-inf	0	0	-inf	0	0	-inf	11	11	56.237685811637654	0	0	-inf	0	0	-inf	0	0	-inf	7	0	45.95587186968169	0	0	-inf	0	0	-inf	0	0	-inf	0	0	-inf	0	0	-inf	0	0	-inf	10	2	58.1	0	0	-inf	0	0	-inf	0	0	-inf	0	0	-inf	0	0	-inf	0	0	-inf	0	0	-inf	0	0	-inf	0	0	-inf	family	Sporolactobacillaceae
2077	0	0	-inf	0	0	-inf	0	0	-inf	0	0	-inf	0	0	-inf	0	0	-inf	0	0	-inf	0	0	-inf	0	0	-inf	0	0	-inf	0	0	-inf	11	0	43.31855802464276	0	0	-inf	0	0	-inf	0	0	-inf	0	0	-inf	0	0	-inf	0	0	-inf	0	0	-inf	7	0	45.95587186968169	0	0	-inf	0	0	-inf	0	0	-inf	0	0	-inf	0	0	-inf	0	0	-inf	0	0	-inf	0	0	-inf	0	0	-inf	0	0	-inf	0	0	-inf	0	0	-inf	0	0	-inf	0	0	-inf	0	0	-inf	0	0	-inf	genus	Sporolactobacillus
269673	0	0	-inf	0	0	-inf	0	0	-inf	0	0	-inf	0	0	-inf	0	0	-inf	0	0	-inf	0	0	-inf	0	0	-inf	0	0	-inf	0	0	-inf	11	11	43.31855802464276	0	0	-inf	0	0	-inf	0	0	-inf	0	0	-inf	0	0	-inf	0	0	-inf	0	0	-inf	7	7	45.95587186968169	0	0	-inf	0	0	-inf	0	0	-inf	0	0	-inf	0	0	-inf	0	0	-inf	0	0	-inf	0	0	-inf	0	0	-inf	0	0	-inf	0	0	-inf	0	0	-inf	0	0	-inf	0	0	-inf	0	0	-inf	0	0	-inf	species	Sporolactobacillus terrae
340096	0	0	-inf	0	0	-inf	0	0	-inf	0	0	-inf	0	0	-inf	0	0	-inf	0	0	-inf	0	0	-inf	0	0	-inf	0	0	-inf	0	0	-inf	0	0	-inf	0	0	-inf	0	0	-inf	0	0	-inf	0	0	-inf	0	0	-inf	0	0	-inf	0	0	-inf	0	0	-inf	0	0	-inf	0	0	-inf	0	0	-inf	0	0	-inf	0	0	-inf	0	0	-inf	8	0	62.625	0	0	-inf	0	0	-inf	0	0	-inf	0	0	-inf	0	0	-inf	0	0	-inf	0	0	-inf	0	0	-inf	0	0	-inf	genus	Tuberibacillus
340097	0	0	-inf	0	0	-inf	0	0	-inf	0	0	-inf	0	0	-inf	0	0	-inf	0	0	-inf	0	0	-inf	0	0	-inf	0	0	-inf	0	0	-inf	0	0	-inf	0	0	-inf	0	0	-inf	0	0	-inf	0	0	-inf	0	0	-inf	0	0	-inf	0	0	-inf	0	0	-inf	0	0	-inf	0	0	-inf	0	0	-inf	0	0	-inf	0	0	-inf	0	0	-inf	8	8	62.625	0	0	-inf	0	0	-inf	0	0	-inf	0	0	-inf	0	0	-inf	0	0	-inf	0	0	-inf	0	0	-inf	0	0	-inf	species	Tuberibacillus calidus
186822	224	6	46.805398029316834	500	27	46.84849227771945	182	15	46.20956460253697	436	11	45.30043036978788	731	157	48.037435262489076	469	13	47.662556252169054	345	13	45.68716659801375	279	17	45.497525981959726	575	11	49.02125536191988	372	27	45.86695744886131	331	9	46.103029269328275	694	17	50.66243027551587	352	30	45.94069306031589	449	29	46.44423467997569	422	14	45.720915915171936	723	13	45.13293675202389	427	8	46.0571538282026	289	8	45.767280198257666	210	14	45.58462128912619	184	10	59.49465535441518	195	6	44.94526831521055	753	16	46.46902174172545	668	17	48.363744211534595	528	8	44.607905874570584	541	17	44.70571153558958	585	17	45.97979935341554	774	12	48.09386114317954	347	3	44.87971206413219	512	26	47.10299940084016	480	11	47.14942308945237	243	17	45.995704973446216	525	9	46.46634879361895	613	7	45.27463613603444	428	9	45.24756148939989	403	18	49.381757645369284	399	9	48.43594208103216	family	Paenibacillaceae
44249	184	74	46.62224972065119	378	162	47.35753688324561	150	99	46.24926453858252	342	103	45.4728367213812	486	195	44.84252125462733	364	134	47.42263745782566	259	101	45.566922193240245	208	86	45.76544917141702	425	132	47.82078160093282	270	93	46.371322254158656	238	98	46.5155346620162	373	164	45.789496136245376	274	129	45.2117159600975	319	123	45.33440096397424	323	108	45.81165582026016	527	114	45.37833010162728	330	147	44.82203891832083	232	109	45.65678678290948	167	91	44.73696309308757	104	56	43.952741008323414	165	86	44.26691075438905	476	181	45.67944197308229	552	220	49.08159277156675	380	151	44.04255450447849	444	128	44.69029129670335	384	158	45.3317919662527	518	142	45.59898941796438	211	96	44.78313842757739	354	164	44.844977445449324	311	122	46.68303931262616	186	70	45.784118272215274	383	179	46.71507367838199	460	136	44.25714493759495	358	150	45.156437387151726	224	78	45.246340647745534	244	83	43.98396665544868	genus	Paenibacillus
1401	0	0	-inf	0	0	-inf	0	0	-inf	0	0	-inf	0	0	-inf	0	0	-inf	0	0	-inf	0	0	-inf	0	0	-inf	0	0	-inf	0	0	-inf	0	0	-inf	0	0	-inf	0	0	-inf	0	0	-inf	0	0	-inf	0	0	-inf	0	0	-inf	0	0	-inf	0	0	-inf	0	0	-inf	0	0	-inf	0	0	-inf	0	0	-inf	0	0	-inf	8	8	40.80939751330899	0	0	-inf	0	0	-inf	0	0	-inf	0	0	-inf	0	0	-inf	0	0	-inf	0	0	-inf	0	0	-inf	0	0	-inf	0	0	-inf	species	Paenibacillus lautus
1406	0	0	-inf	8	8	45.30993766353205	0	0	-inf	0	0	-inf	0	0	-inf	0	0	-inf	0	0	-inf	0	0	-inf	18	18	47.14568859905758	0	0	-inf	0	0	-inf	13	13	45.505272499609525	0	0	-inf	0	0	-inf	10	10	58.34558441227157	0	0	-inf	0	0	-inf	0	0	-inf	0	0	-inf	0	0	-inf	0	0	-inf	11	11	56.84864419069994	0	0	-inf	0	0	-inf	0	0	-inf	0	0	-inf	14	14	50.13688955751953	0	0	-inf	0	0	-inf	0	0	-inf	0	0	-inf	0	0	-inf	0	0	-inf	0	0	-inf	0	0	-inf	0	0	-inf	species	Paenibacillus polymyxa
1464	0	0	-inf	8	8	48.99213734790873	0	0	-inf	0	0	-inf	0	0	-inf	0	0	-inf	0	0	-inf	0	0	-inf	0	0	-inf	0	0	-inf	29	20	43.88986478265676	0	0	-inf	0	0	-inf	0	0	-inf	0	0	-inf	0	0	-inf	0	0	-inf	0	0	-inf	0	0	-inf	0	0	-inf	0	0	-inf	0	0	-inf	0	0	-inf	8	8	43.0	11	11	48.36363636363637	0	0	-inf	35	27	41.68190035454945	0	0	-inf	7	7	44.285714285714285	0	0	-inf	0	0	-inf	0	0	-inf	0	0	-inf	14	14	45.7304520375548	0	0	-inf	0	0	-inf	species	Paenibacillus larvae
147375	0	0	-inf	0	0	-inf	0	0	-inf	0	0	-inf	0	0	-inf	0	0	-inf	0	0	-inf	0	0	-inf	0	0	-inf	0	0	-inf	9	9	43.26397742475537	0	0	-inf	0	0	-inf	0	0	-inf	0	0	-inf	0	0	-inf	0	0	-inf	0	0	-inf	0	0	-inf	0	0	-inf	0	0	-inf	0	0	-inf	0	0	-inf	0	0	-inf	0	0	-inf	0	0	-inf	8	8	42.34619407771256	0	0	-inf	0	0	-inf	0	0	-inf	0	0	-inf	0	0	-inf	0	0	-inf	0	0	-inf	0	0	-inf	0	0	-inf	subspecies	Paenibacillus larvae subsp. larvae
44250	0	0	-inf	0	0	-inf	0	0	-inf	0	0	-inf	0	0	-inf	0	0	-inf	0	0	-inf	0	0	-inf	0	0	-inf	0	0	-inf	0	0	-inf	0	0	-inf	0	0	-inf	0	0	-inf	16	16	45.47953824107407	0	0	-inf	0	0	-inf	0	0	-inf	0	0	-inf	0	0	-inf	0	0	-inf	0	0	-inf	0	0	-inf	0	0	-inf	0	0	-inf	0	0	-inf	0	0	-inf	0	0	-inf	0	0	-inf	0	0	-inf	0	0	-inf	0	0	-inf	0	0	-inf	0	0	-inf	0	0	-inf	0	0	-inf	species	Paenibacillus alvei
44251	0	0	-inf	0	0	-inf	0	0	-inf	0	0	-inf	0	0	-inf	0	0	-inf	0	0	-inf	0	0	-inf	0	0	-inf	0	0	-inf	0	0	-inf	0	0	-inf	0	0	-inf	0	0	-inf	0	0	-inf	7	7	40.49369201753081	0	0	-inf	0	0	-inf	0	0	-inf	0	0	-inf	0	0	-inf	0	0	-inf	0	0	-inf	18	18	43.09337877584768	0	0	-inf	0	0	-inf	0	0	-inf	0	0	-inf	8	8	42.25	0	0	-inf	0	0	-inf	0	0	-inf	35	35	42.643649087672266	0	0	-inf	0	0	-inf	0	0	-inf	species	Paenibacillus durus
44252	35	35	42.53830443510832	0	0	-inf	0	0	-inf	0	0	-inf	0	0	-inf	0	0	-inf	9	9	42.15709029461012	0	0	-inf	37	37	42.30258231566905	10	10	45.31851737756063	0	0	-inf	14	14	43.760782962577146	0	0	-inf	0	0	-inf	27	27	44.602857668280286	12	12	42.127454890447666	0	0	-inf	0	0	-inf	0	0	-inf	0	0	-inf	0	0	-inf	0	0	-inf	0	0	-inf	0	0	-inf	0	0	-inf	0	0	-inf	30	30	43.12447377784343	0	0	-inf	0	0	-inf	0	0	-inf	0	0	-inf	0	0	-inf	0	0	-inf	0	0	-inf	0	0	-inf	0	0	-inf	species	Paenibacillus macerans
49283	0	0	-inf	0	0	-inf	0	0	-inf	0	0	-inf	0	0	-inf	0	0	-inf	0	0	-inf	0	0	-inf	7	7	51.068483188503635	0	0	-inf	0	0	-inf	0	0	-inf	0	0	-inf	0	0	-inf	0	0	-inf	0	0	-inf	0	0	-inf	0	0	-inf	0	0	-inf	0	0	-inf	0	0	-inf	0	0	-inf	0	0	-inf	0	0	-inf	0	0	-inf	0	0	-inf	0	0	-inf	0	0	-inf	0	0	-inf	0	0	-inf	0	0	-inf	0	0	-inf	0	0	-inf	0	0	-inf	0	0	-inf	0	0	-inf	species	Paenibacillus thiaminolyticus
59843	0	0	-inf	0	0	-inf	0	0	-inf	0	0	-inf	0	0	-inf	22	22	78.58617192391166	0	0	-inf	0	0	-inf	8	8	72.72999157809777	0	0	-inf	0	0	-inf	0	0	-inf	0	0	-inf	0	0	-inf	0	0	-inf	0	0	-inf	0	0	-inf	0	0	-inf	0	0	-inf	0	0	-inf	0	0	-inf	0	0	-inf	0	0	-inf	0	0	-inf	0	0	-inf	0	0	-inf	0	0	-inf	0	0	-inf	0	0	-inf	0	0	-inf	0	0	-inf	0	0	-inf	0	0	-inf	0	0	-inf	0	0	-inf	0	0	-inf	species	Paenibacillus glucanolyticus
59893	0	0	-inf	0	0	-inf	0	0	-inf	0	0	-inf	0	0	-inf	0	0	-inf	0	0	-inf	0	0	-inf	0	0	-inf	0	0	-inf	0	0	-inf	0	0	-inf	0	0	-inf	0	0	-inf	0	0	-inf	7	7	48.57142857142857	0	0	-inf	0	0	-inf	0	0	-inf	0	0	-inf	0	0	-inf	0	0	-inf	0	0	-inf	0	0	-inf	0	0	-inf	0	0	-inf	0	0	-inf	0	0	-inf	0	0	-inf	0	0	-inf	0	0	-inf	0	0	-inf	0	0	-inf	0	0	-inf	0	0	-inf	0	0	-inf	species	Paenibacillus peoriae
61624	0	0	-inf	9	9	44.312477928650424	0	0	-inf	11	4	43.546530268056536	25	25	42.577124827073696	0	0	-inf	0	0	-inf	0	0	-inf	20	20	44.78387626757691	0	0	-inf	0	0	-inf	0	0	-inf	7	7	42.8977530353517	10	10	44.56276174449174	0	0	-inf	0	0	-inf	7	7	43.92961546354485	8	8	44.100713327082474	0	0	-inf	0	0	-inf	0	0	-inf	0	0	-inf	9	9	45.11660242485264	12	12	43.80368568939536	11	11	41.146590631793764	0	0	-inf	0	0	-inf	0	0	-inf	0	0	-inf	0	0	-inf	7	7	42.2081108434381	0	0	-inf	18	18	44.889974602604	0	0	-inf	14	14	48.40706033219671	17	17	45.89803986290617	species	Paenibacillus mucilaginosus
997761	0	0	-inf	0	0	-inf	0	0	-inf	7	7	44.49189863624259	0	0	-inf	0	0	-inf	0	0	-inf	0	0	-inf	0	0	-inf	0	0	-inf	0	0	-inf	0	0	-inf	0	0	-inf	0	0	-inf	0	0	-inf	0	0	-inf	0	0	-inf	0	0	-inf	0	0	-inf	0	0	-inf	0	0	-inf	0	0	-inf	0	0	-inf	0	0	-inf	0	0	-inf	0	0	-inf	0	0	-inf	0	0	-inf	0	0	-inf	0	0	-inf	0	0	-inf	0	0	-inf	0	0	-inf	0	0	-inf	0	0	-inf	0	0	-inf	strain	Paenibacillus mucilaginosus K02
79263	0	0	-inf	0	0	-inf	0	0	-inf	0	0	-inf	37	37	42.64888908588737	0	0	-inf	0	0	-inf	0	0	-inf	0	0	-inf	0	0	-inf	0	0	-inf	0	0	-inf	0	0	-inf	0	0	-inf	0	0	-inf	91	91	41.94391522471899	0	0	-inf	0	0	-inf	0	0	-inf	0	0	-inf	0	0	-inf	7	7	43.164631817450086	0	0	-inf	0	0	-inf	72	72	41.72370330837818	0	0	-inf	0	0	-inf	0	0	-inf	0	0	-inf	0	0	-inf	0	0	-inf	0	0	-inf	0	0	-inf	38	38	41.984706513520564	0	0	-inf	0	0	-inf	species	Paenibacillus chitinolyticus
116718	0	0	-inf	0	0	-inf	0	0	-inf	0	0	-inf	0	0	-inf	10	10	45.86909129044644	0	0	-inf	0	0	-inf	0	0	-inf	0	0	-inf	0	0	-inf	0	0	-inf	7	7	44.4187679223483	0	0	-inf	0	0	-inf	0	0	-inf	0	0	-inf	0	0	-inf	0	0	-inf	0	0	-inf	0	0	-inf	21	21	43.28447980336232	0	0	-inf	0	0	-inf	0	0	-inf	0	0	-inf	0	0	-inf	0	0	-inf	0	0	-inf	0	0	-inf	0	0	-inf	0	0	-inf	0	0	-inf	0	0	-inf	0	0	-inf	0	0	-inf	species	Paenibacillus azoreducens
130049	0	0	-inf	9	9	45.58231357056921	8	8	47.179773793480734	28	28	49.63931424972395	28	28	47.724063543097174	0	0	-inf	0	0	-inf	0	0	-inf	10	10	40.961194417690734	0	0	-inf	0	0	-inf	0	0	-inf	0	0	-inf	12	12	46.83841625523387	0	0	-inf	8	8	40.519344934278315	0	0	-inf	0	0	-inf	0	0	-inf	9	9	42.506404576911045	0	0	-inf	26	26	44.30730835115891	28	28	46.63762130112968	0	0	-inf	0	0	-inf	11	11	43.90909090909091	0	0	-inf	0	0	-inf	0	0	-inf	13	13	48.63883810944923	12	12	49.433964212481264	0	0	-inf	0	0	-inf	0	0	-inf	0	0	-inf	7	7	43.57142857142857	species	Paenibacillus dendritiformis
159743	0	0	-inf	0	0	-inf	0	0	-inf	0	0	-inf	0	0	-inf	0	0	-inf	0	0	-inf	0	0	-inf	0	0	-inf	0	0	-inf	0	0	-inf	0	0	-inf	0	0	-inf	0	0	-inf	18	0	41.59830847898336	0	0	-inf	0	0	-inf	0	0	-inf	0	0	-inf	0	0	-inf	0	0	-inf	0	0	-inf	0	0	-inf	0	0	-inf	0	0	-inf	0	0	-inf	0	0	-inf	0	0	-inf	0	0	-inf	0	0	-inf	0	0	-inf	0	0	-inf	0	0	-inf	0	0	-inf	0	0	-inf	0	0	-inf	species	Paenibacillus terrae
985665	0	0	-inf	0	0	-inf	0	0	-inf	0	0	-inf	0	0	-inf	0	0	-inf	0	0	-inf	0	0	-inf	0	0	-inf	0	0	-inf	0	0	-inf	0	0	-inf	0	0	-inf	0	0	-inf	18	18	41.59830847898336	0	0	-inf	0	0	-inf	0	0	-inf	0	0	-inf	0	0	-inf	0	0	-inf	0	0	-inf	0	0	-inf	0	0	-inf	0	0	-inf	0	0	-inf	0	0	-inf	0	0	-inf	0	0	-inf	0	0	-inf	0	0	-inf	0	0	-inf	0	0	-inf	0	0	-inf	0	0	-inf	0	0	-inf	strain	Paenibacillus terrae HPL-003
160799	0	0	-inf	0	0	-inf	0	0	-inf	0	0	-inf	0	0	-inf	0	0	-inf	0	0	-inf	0	0	-inf	0	0	-inf	0	0	-inf	0	0	-inf	0	0	-inf	0	0	-inf	0	0	-inf	0	0	-inf	0	0	-inf	0	0	-inf	0	0	-inf	0	0	-inf	0	0	-inf	0	0	-inf	0	0	-inf	0	0	-inf	0	0	-inf	7	7	45.821795278485475	0	0	-inf	0	0	-inf	0	0	-inf	0	0	-inf	0	0	-inf	0	0	-inf	0	0	-inf	0	0	-inf	0	0	-inf	0	0	-inf	0	0	-inf	species	Paenibacillus borealis
169760	0	0	-inf	8	8	44.26585282146526	0	0	-inf	0	0	-inf	0	0	-inf	0	0	-inf	0	0	-inf	0	0	-inf	0	0	-inf	0	0	-inf	0	0	-inf	0	0	-inf	0	0	-inf	0	0	-inf	0	0	-inf	0	0	-inf	0	0	-inf	0	0	-inf	0	0	-inf	0	0	-inf	0	0	-inf	0	0	-inf	0	0	-inf	0	0	-inf	0	0	-inf	0	0	-inf	0	0	-inf	0	0	-inf	0	0	-inf	0	0	-inf	7	7	50.59017293491724	7	7	43.15312181519325	57	57	42.53618540021266	0	0	-inf	0	0	-inf	0	0	-inf	species	Paenibacillus stellifer
171404	0	0	-inf	0	0	-inf	0	0	-inf	0	0	-inf	0	0	-inf	0	0	-inf	0	0	-inf	0	0	-inf	0	0	-inf	0	0	-inf	0	0	-inf	0	0	-inf	0	0	-inf	0	0	-inf	0	0	-inf	0	0	-inf	0	0	-inf	0	0	-inf	0	0	-inf	0	0	-inf	0	0	-inf	38	38	42.63528973503897	0	0	-inf	0	0	-inf	24	24	43.093912348923375	0	0	-inf	0	0	-inf	0	0	-inf	0	0	-inf	0	0	-inf	0	0	-inf	0	0	-inf	0	0	-inf	0	0	-inf	0	0	-inf	0	0	-inf	species	Paenibacillus agaridevorans
172713	0	0	-inf	7	7	57.86221638953374	0	0	-inf	0	0	-inf	0	0	-inf	0	0	-inf	0	0	-inf	0	0	-inf	0	0	-inf	10	10	51.15269119345812	0	0	-inf	0	0	-inf	0	0	-inf	0	0	-inf	0	0	-inf	0	0	-inf	0	0	-inf	0	0	-inf	0	0	-inf	0	0	-inf	0	0	-inf	0	0	-inf	0	0	-inf	0	0	-inf	0	0	-inf	0	0	-inf	0	0	-inf	0	0	-inf	0	0	-inf	0	0	-inf	0	0	-inf	0	0	-inf	0	0	-inf	0	0	-inf	0	0	-inf	0	0	-inf	species	Paenibacillus kribbensis
185978	75	25	49.080061824735935	126	54	47.97303477027066	43	43	43.15877755697818	92	20	44.18397725561747	117	58	45.84635307155026	107	44	45.025045946722614	133	45	45.45738446193849	96	61	45.72946426260304	134	50	51.055377439448534	87	40	46.11849700697217	69	37	46.61643010559554	102	58	45.130985311697465	87	45	45.84270632796375	117	62	45.510876555229835	144	43	45.062278727558166	120	40	44.2689293870512	112	35	43.15349688335618	95	40	45.877641105094796	59	50	44.46997141450936	39	32	43.432008516677165	60	45	43.15851848716728	121	61	45.63952000596125	145	37	51.71870163925386	122	74	44.39118634022837	89	41	43.89311066015499	156	50	46.07113837139152	204	41	47.21901039908963	59	37	44.97826471282618	95	50	44.09433838517748	109	40	46.80557943678732	57	34	44.78978550948869	128	40	47.26956101765802	158	54	45.044999581926966	115	32	45.834741351517344	78	43	45.43338962564347	73	45	43.39137619686943	no_rank	unclassified Paenibacillus
324057	0	0	-inf	0	0	-inf	0	0	-inf	0	0	-inf	0	0	-inf	0	0	-inf	0	0	-inf	0	0	-inf	0	0	-inf	0	0	-inf	0	0	-inf	0	0	-inf	0	0	-inf	0	0	-inf	0	0	-inf	0	0	-inf	0	0	-inf	0	0	-inf	0	0	-inf	0	0	-inf	0	0	-inf	0	0	-inf	9	9	43.80275752664141	0	0	-inf	0	0	-inf	0	0	-inf	0	0	-inf	0	0	-inf	0	0	-inf	0	0	-inf	0	0	-inf	0	0	-inf	0	0	-inf	0	0	-inf	0	0	-inf	0	0	-inf	species	Paenibacillus sp. JDR-2
481743	0	0	-inf	0	0	-inf	0	0	-inf	0	0	-inf	0	0	-inf	0	0	-inf	7	7	42.96707894595721	0	0	-inf	0	0	-inf	0	0	-inf	0	0	-inf	0	0	-inf	0	0	-inf	0	0	-inf	7	7	46.60054525873646	0	0	-inf	0	0	-inf	0	0	-inf	0	0	-inf	0	0	-inf	0	0	-inf	0	0	-inf	0	0	-inf	0	0	-inf	0	0	-inf	0	0	-inf	0	0	-inf	0	0	-inf	0	0	-inf	0	0	-inf	0	0	-inf	0	0	-inf	0	0	-inf	0	0	-inf	0	0	-inf	0	0	-inf	species	Paenibacillus sp. Y412MC10
715179	0	0	-inf	0	0	-inf	0	0	-inf	0	0	-inf	0	0	-inf	0	0	-inf	0	0	-inf	0	0	-inf	0	0	-inf	0	0	-inf	0	0	-inf	0	0	-inf	0	0	-inf	0	0	-inf	0	0	-inf	0	0	-inf	16	16	43.66106216752937	0	0	-inf	0	0	-inf	0	0	-inf	0	0	-inf	0	0	-inf	0	0	-inf	0	0	-inf	0	0	-inf	0	0	-inf	0	0	-inf	0	0	-inf	0	0	-inf	0	0	-inf	0	0	-inf	0	0	-inf	0	0	-inf	0	0	-inf	0	0	-inf	0	0	-inf	species	Paenibacillus sp. sptzw28
867076	0	0	-inf	0	0	-inf	0	0	-inf	0	0	-inf	0	0	-inf	0	0	-inf	10	10	44.50121933088197	0	0	-inf	0	0	-inf	0	0	-inf	0	0	-inf	0	0	-inf	0	0	-inf	0	0	-inf	10	10	44.86232255123179	0	0	-inf	0	0	-inf	0	0	-inf	0	0	-inf	0	0	-inf	0	0	-inf	0	0	-inf	0	0	-inf	0	0	-inf	0	0	-inf	0	0	-inf	0	0	-inf	0	0	-inf	0	0	-inf	0	0	-inf	0	0	-inf	0	0	-inf	0	0	-inf	0	0	-inf	0	0	-inf	0	0	-inf	species	Paenibacillus sp. IHB B 3084
1306526	12	12	43.583333333333336	0	0	-inf	0	0	-inf	0	0	-inf	0	0	-inf	0	0	-inf	9	9	42.77777777777778	0	0	-inf	11	11	44.81818181818182	7	7	43.38637908850416	0	0	-inf	7	7	47.275966467568225	0	0	-inf	0	0	-inf	0	0	-inf	0	0	-inf	0	0	-inf	0	0	-inf	0	0	-inf	0	0	-inf	0	0	-inf	0	0	-inf	0	0	-inf	0	0	-inf	0	0	-inf	0	0	-inf	12	12	44.5	0	0	-inf	0	0	-inf	0	0	-inf	0	0	-inf	0	0	-inf	0	0	-inf	0	0	-inf	0	0	-inf	0	0	-inf	species	Paenibacillus sp. HWE-109
1532905	0	0	-inf	0	0	-inf	0	0	-inf	0	0	-inf	0	0	-inf	0	0	-inf	0	0	-inf	0	0	-inf	8	8	51.03944629545798	0	0	-inf	0	0	-inf	0	0	-inf	0	0	-inf	0	0	-inf	0	0	-inf	0	0	-inf	0	0	-inf	10	10	53.22306527491265	0	0	-inf	0	0	-inf	0	0	-inf	0	0	-inf	0	0	-inf	0	0	-inf	0	0	-inf	0	0	-inf	0	0	-inf	0	0	-inf	0	0	-inf	13	13	43.009587110718385	0	0	-inf	0	0	-inf	0	0	-inf	0	0	-inf	0	0	-inf	0	0	-inf	species	Paenibacillus sp. CAA11
1536769	0	0	-inf	11	11	52.60519824069181	0	0	-inf	0	0	-inf	0	0	-inf	0	0	-inf	0	0	-inf	0	0	-inf	0	0	-inf	0	0	-inf	0	0	-inf	0	0	-inf	0	0	-inf	0	0	-inf	0	0	-inf	0	0	-inf	0	0	-inf	0	0	-inf	0	0	-inf	0	0	-inf	0	0	-inf	0	0	-inf	0	0	-inf	0	0	-inf	0	0	-inf	7	7	55.24937521900617	58	58	52.839807888977575	0	0	-inf	0	0	-inf	0	0	-inf	0	0	-inf	0	0	-inf	0	0	-inf	0	0	-inf	0	0	-inf	0	0	-inf	species	Paenibacillus sp. FSL P4-0081
1536772	0	0	-inf	0	0	-inf	0	0	-inf	0	0	-inf	10	10	44.74158150533712	0	0	-inf	27	27	50.89865943841543	0	0	-inf	0	0	-inf	0	0	-inf	0	0	-inf	0	0	-inf	0	0	-inf	10	10	44.31826657741436	0	0	-inf	0	0	-inf	12	12	42.73516385929165	0	0	-inf	0	0	-inf	0	0	-inf	0	0	-inf	0	0	-inf	7	7	44.34673736301616	0	0	-inf	8	8	44.0	0	0	-inf	0	0	-inf	0	0	-inf	0	0	-inf	20	20	50.00829004590243	0	0	-inf	0	0	-inf	0	0	-inf	0	0	-inf	0	0	-inf	0	0	-inf	species	Paenibacillus sp. FSL R7-0273
1536773	0	0	-inf	0	0	-inf	0	0	-inf	0	0	-inf	0	0	-inf	0	0	-inf	9	9	45.87834692441463	0	0	-inf	0	0	-inf	0	0	-inf	0	0	-inf	0	0	-inf	11	11	45.0	9	9	44.82247634448376	7	7	43.182213984657665	55	55	42.985011955901314	0	0	-inf	7	7	45.13913429330555	0	0	-inf	7	7	44.807437412287136	0	0	-inf	0	0	-inf	8	8	42.88412483781996	0	0	-inf	0	0	-inf	11	11	43.60829411482767	8	8	43.068197571210376	0	0	-inf	0	0	-inf	0	0	-inf	0	0	-inf	0	0	-inf	0	0	-inf	0	0	-inf	0	0	-inf	0	0	-inf	species	Paenibacillus sp. FSL R7-0331
1536774	0	0	-inf	14	14	48.72971105576949	0	0	-inf	15	15	46.31565976011638	0	0	-inf	0	0	-inf	0	0	-inf	0	0	-inf	0	0	-inf	0	0	-inf	0	0	-inf	0	0	-inf	0	0	-inf	0	0	-inf	0	0	-inf	11	11	42.97372975369384	15	15	40.935676644354444	8	8	46.610329083329	0	0	-inf	0	0	-inf	0	0	-inf	16	16	48.19390344716979	0	0	-inf	10	10	41.406932121501235	0	0	-inf	0	0	-inf	0	0	-inf	0	0	-inf	0	0	-inf	0	0	-inf	0	0	-inf	0	0	-inf	42	42	47.17194955658013	0	0	-inf	0	0	-inf	0	0	-inf	species	Paenibacillus sp. FSL H7-0357
1695218	0	0	-inf	0	0	-inf	0	0	-inf	9	9	44.87033063087724	0	0	-inf	0	0	-inf	0	0	-inf	0	0	-inf	0	0	-inf	0	0	-inf	0	0	-inf	0	0	-inf	0	0	-inf	0	0	-inf	0	0	-inf	0	0	-inf	0	0	-inf	8	8	44.68198051533946	0	0	-inf	0	0	-inf	0	0	-inf	0	0	-inf	0	0	-inf	0	0	-inf	0	0	-inf	0	0	-inf	0	0	-inf	0	0	-inf	0	0	-inf	0	0	-inf	0	0	-inf	0	0	-inf	0	0	-inf	0	0	-inf	0	0	-inf	0	0	-inf	species	Paenibacillus sp. 32O-W
1870819	0	0	-inf	0	0	-inf	0	0	-inf	0	0	-inf	0	0	-inf	0	0	-inf	0	0	-inf	0	0	-inf	0	0	-inf	0	0	-inf	0	0	-inf	0	0	-inf	0	0	-inf	0	0	-inf	0	0	-inf	0	0	-inf	0	0	-inf	0	0	-inf	0	0	-inf	0	0	-inf	0	0	-inf	0	0	-inf	18	18	45.5543907787072	0	0	-inf	0	0	-inf	0	0	-inf	0	0	-inf	0	0	-inf	0	0	-inf	0	0	-inf	0	0	-inf	0	0	-inf	0	0	-inf	0	0	-inf	0	0	-inf	0	0	-inf	species	Paenibacillus sp. BIHB4019
1906272	0	0	-inf	16	16	49.78658958935552	0	0	-inf	8	8	43.55711581614172	0	0	-inf	0	0	-inf	8	8	48.375	0	0	-inf	7	7	54.00271659122047	8	8	51.875	0	0	-inf	0	0	-inf	0	0	-inf	0	0	-inf	17	17	51.275904964365	0	0	-inf	12	12	44.75	0	0	-inf	0	0	-inf	0	0	-inf	0	0	-inf	0	0	-inf	0	0	-inf	7	7	48.49369201753082	0	0	-inf	0	0	-inf	0	0	-inf	0	0	-inf	0	0	-inf	0	0	-inf	0	0	-inf	0	0	-inf	0	0	-inf	0	0	-inf	0	0	-inf	0	0	-inf	species	Paenibacillus sp. JZ16
2023772	0	0	-inf	0	0	-inf	0	0	-inf	0	0	-inf	7	7	44.944379479125274	17	17	42.32232360636802	0	0	-inf	0	0	-inf	0	0	-inf	0	0	-inf	0	0	-inf	9	9	44.33478654156239	0	0	-inf	0	0	-inf	7	7	40.48073646472182	0	0	-inf	0	0	-inf	0	0	-inf	0	0	-inf	0	0	-inf	0	0	-inf	28	28	42.01988490234742	0	0	-inf	0	0	-inf	0	0	-inf	0	0	-inf	0	0	-inf	0	0	-inf	0	0	-inf	0	0	-inf	0	0	-inf	12	12	44.7328433457358	47	47	43.78541576679701	0	0	-inf	28	28	42.7191272731243	21	21	42.074983847386086	species	Paenibacillus sp. RUD330
2072642	0	0	-inf	0	0	-inf	0	0	-inf	0	0	-inf	0	0	-inf	0	0	-inf	8	8	41.22913401622749	0	0	-inf	7	7	42.53641442480305	7	7	42.002125812840525	0	0	-inf	0	0	-inf	0	0	-inf	0	0	-inf	21	21	42.17388324446018	0	0	-inf	0	0	-inf	7	7	43.451575076571245	0	0	-inf	0	0	-inf	0	0	-inf	0	0	-inf	11	11	43.03527908166287	0	0	-inf	0	0	-inf	0	0	-inf	18	18	42.32191193479025	0	0	-inf	11	11	41.75585790098771	10	10	45.45346329165823	0	0	-inf	0	0	-inf	0	0	-inf	0	0	-inf	0	0	-inf	0	0	-inf	species	Paenibacillus sp. PK3_47
2282849	0	0	-inf	0	0	-inf	0	0	-inf	0	0	-inf	0	0	-inf	0	0	-inf	0	0	-inf	0	0	-inf	0	0	-inf	0	0	-inf	0	0	-inf	0	0	-inf	0	0	-inf	0	0	-inf	0	0	-inf	0	0	-inf	0	0	-inf	0	0	-inf	0	0	-inf	0	0	-inf	0	0	-inf	0	0	-inf	0	0	-inf	0	0	-inf	0	0	-inf	0	0	-inf	0	0	-inf	0	0	-inf	12	12	42.09642481247083	0	0	-inf	0	0	-inf	0	0	-inf	0	0	-inf	0	0	-inf	0	0	-inf	0	0	-inf	species	Paenibacillus sp. H1-7
2660554	0	0	-inf	7	7	44.01874436348867	0	0	-inf	15	15	44.924733658015064	17	17	44.83103874698651	17	17	44.311806063203065	10	10	42.43705353181907	7	7	43.57397877889197	14	14	45.112749483732074	0	0	-inf	7	7	45.19765886084404	19	19	45.078665698924915	0	0	-inf	12	12	44.18659851127237	17	17	42.31005270413723	0	0	-inf	7	7	41.605030419734504	8	8	45.18883206619906	0	0	-inf	0	0	-inf	0	0	-inf	7	7	47.81655252024454	13	13	44.20093026252041	14	14	43.517555801354014	0	0	-inf	10	10	43.07401153701776	24	24	44.63063674104205	0	0	-inf	11	11	45.27514361023088	18	18	47.0581496993063	8	8	47.863341542359315	14	14	44.439487287843505	0	0	-inf	8	8	41.877231431530475	0	0	-inf	0	0	-inf	species	Paenibacillus sp. B01
2741301	0	0	-inf	0	0	-inf	0	0	-inf	0	0	-inf	8	8	42.625	11	11	46.41178601095153	0	0	-inf	0	0	-inf	0	0	-inf	0	0	-inf	0	0	-inf	0	0	-inf	0	0	-inf	0	0	-inf	0	0	-inf	0	0	-inf	0	0	-inf	0	0	-inf	0	0	-inf	0	0	-inf	0	0	-inf	0	0	-inf	0	0	-inf	0	0	-inf	0	0	-inf	0	0	-inf	0	0	-inf	0	0	-inf	0	0	-inf	0	0	-inf	0	0	-inf	10	10	50.63363094051889	0	0	-inf	0	0	-inf	0	0	-inf	0	0	-inf	species	Paenibacillus sp. URB8-2
2748863	0	0	-inf	0	0	-inf	0	0	-inf	0	0	-inf	0	0	-inf	0	0	-inf	0	0	-inf	0	0	-inf	0	0	-inf	0	0	-inf	0	0	-inf	0	0	-inf	9	9	43.080003215001796	0	0	-inf	0	0	-inf	0	0	-inf	0	0	-inf	0	0	-inf	0	0	-inf	0	0	-inf	0	0	-inf	0	0	-inf	0	0	-inf	0	0	-inf	0	0	-inf	0	0	-inf	0	0	-inf	0	0	-inf	0	0	-inf	0	0	-inf	0	0	-inf	0	0	-inf	0	0	-inf	0	0	-inf	0	0	-inf	0	0	-inf	species	Paenibacillus sp. E222
2758563	24	24	60.27147871423956	0	0	-inf	0	0	-inf	0	0	-inf	7	7	54.485193734416264	0	0	-inf	0	0	-inf	15	15	56.63004163971785	0	0	-inf	0	0	-inf	0	0	-inf	0	0	-inf	0	0	-inf	0	0	-inf	0	0	-inf	0	0	-inf	0	0	-inf	0	0	-inf	0	0	-inf	0	0	-inf	0	0	-inf	0	0	-inf	0	0	-inf	0	0	-inf	0	0	-inf	19	19	54.54622655248895	7	7	42.618961818208554	0	0	-inf	0	0	-inf	0	0	-inf	0	0	-inf	0	0	-inf	0	0	-inf	19	19	57.05260260055774	7	7	58.42857142857143	0	0	-inf	species	Paenibacillus sp. 19GGS1-52
2777983	0	0	-inf	0	0	-inf	0	0	-inf	0	0	-inf	0	0	-inf	0	0	-inf	0	0	-inf	0	0	-inf	0	0	-inf	0	0	-inf	0	0	-inf	0	0	-inf	0	0	-inf	0	0	-inf	0	0	-inf	0	0	-inf	0	0	-inf	0	0	-inf	0	0	-inf	0	0	-inf	0	0	-inf	0	0	-inf	0	0	-inf	0	0	-inf	0	0	-inf	0	0	-inf	0	0	-inf	0	0	-inf	0	0	-inf	0	0	-inf	0	0	-inf	0	0	-inf	7	7	43.71331016442642	0	0	-inf	0	0	-inf	0	0	-inf	species	Paenibacillus sp. JNUCC-31
2777984	0	0	-inf	0	0	-inf	0	0	-inf	0	0	-inf	0	0	-inf	0	0	-inf	0	0	-inf	0	0	-inf	0	0	-inf	0	0	-inf	0	0	-inf	0	0	-inf	0	0	-inf	0	0	-inf	8	8	43.75	0	0	-inf	0	0	-inf	0	0	-inf	0	0	-inf	0	0	-inf	0	0	-inf	0	0	-inf	0	0	-inf	0	0	-inf	0	0	-inf	0	0	-inf	0	0	-inf	0	0	-inf	0	0	-inf	0	0	-inf	0	0	-inf	0	0	-inf	0	0	-inf	0	0	-inf	0	0	-inf	0	0	-inf	species	Paenibacillus sp. JNUCC-32
2835869	0	0	-inf	8	8	66.13908729652601	0	0	-inf	0	0	-inf	0	0	-inf	0	0	-inf	0	0	-inf	0	0	-inf	37	37	65.24580242577298	0	0	-inf	0	0	-inf	0	0	-inf	0	0	-inf	0	0	-inf	0	0	-inf	0	0	-inf	0	0	-inf	0	0	-inf	0	0	-inf	0	0	-inf	0	0	-inf	0	0	-inf	34	34	73.61764705882354	0	0	-inf	0	0	-inf	0	0	-inf	0	0	-inf	0	0	-inf	0	0	-inf	0	0	-inf	0	0	-inf	8	8	67.875	0	0	-inf	0	0	-inf	0	0	-inf	0	0	-inf	species	Paenibacillus sp. 481
2859228	0	0	-inf	0	0	-inf	0	0	-inf	13	13	41.72601630567262	0	0	-inf	0	0	-inf	0	0	-inf	0	0	-inf	0	0	-inf	0	0	-inf	0	0	-inf	0	0	-inf	0	0	-inf	0	0	-inf	0	0	-inf	0	0	-inf	0	0	-inf	0	0	-inf	0	0	-inf	0	0	-inf	0	0	-inf	0	0	-inf	0	0	-inf	0	0	-inf	7	7	44.142857142857146	0	0	-inf	0	0	-inf	0	0	-inf	0	0	-inf	0	0	-inf	0	0	-inf	0	0	-inf	0	0	-inf	0	0	-inf	0	0	-inf	0	0	-inf	species	Paenibacillus sp. R14(2021)
2866810	7	7	43.11717797761871	16	16	45.86840276892052	0	0	-inf	12	12	44.21843044404464	10	10	43.5698484809835	8	8	48.43708856049891	0	0	-inf	13	13	42.544253513019704	0	0	-inf	0	0	-inf	25	25	47.956278491748314	9	9	42.97041924364075	15	15	43.62012484834952	0	0	-inf	0	0	-inf	14	14	52.44578333962899	8	8	42.98586130287013	0	0	-inf	9	9	45.089574695462424	0	0	-inf	15	15	43.346317877139846	0	0	-inf	8	8	43.537706451336675	10	10	47.659820624195554	25	25	43.58280667145079	50	50	43.03995044062479	16	16	44.083758257281836	9	9	43.15338453100383	11	11	43.965042966176654	8	8	46.82508741151877	15	15	42.75355127833423	9	9	42.52062944903076	8	8	49.95570691301228	30	30	44.801793766693	0	0	-inf	7	7	44.009868037196895	species	Paenibacillus sp. PSB04
2878915	0	0	-inf	0	0	-inf	0	0	-inf	0	0	-inf	0	0	-inf	0	0	-inf	0	0	-inf	0	0	-inf	0	0	-inf	25	25	50.32080978477755	0	0	-inf	0	0	-inf	0	0	-inf	17	17	48.45757984024451	0	0	-inf	0	0	-inf	0	0	-inf	0	0	-inf	0	0	-inf	0	0	-inf	0	0	-inf	0	0	-inf	0	0	-inf	0	0	-inf	0	0	-inf	0	0	-inf	20	20	52.276560866846985	13	13	51.50827889053519	0	0	-inf	0	0	-inf	0	0	-inf	0	0	-inf	0	0	-inf	0	0	-inf	0	0	-inf	0	0	-inf	species	Paenibacillus sp. YPG26
2885204	0	0	-inf	0	0	-inf	0	0	-inf	0	0	-inf	0	0	-inf	0	0	-inf	0	0	-inf	0	0	-inf	0	0	-inf	0	0	-inf	0	0	-inf	0	0	-inf	0	0	-inf	7	7	41.93513699595376	0	0	-inf	0	0	-inf	0	0	-inf	0	0	-inf	0	0	-inf	0	0	-inf	0	0	-inf	0	0	-inf	0	0	-inf	0	0	-inf	0	0	-inf	0	0	-inf	0	0	-inf	0	0	-inf	0	0	-inf	0	0	-inf	0	0	-inf	9	9	50.256925020182955	0	0	-inf	0	0	-inf	0	0	-inf	0	0	-inf	species	Paenibacillus sp. P26
2885205	0	0	-inf	0	0	-inf	0	0	-inf	0	0	-inf	0	0	-inf	10	10	48.78064354403939	0	0	-inf	0	0	-inf	0	0	-inf	0	0	-inf	0	0	-inf	0	0	-inf	7	7	41.74811888556373	0	0	-inf	0	0	-inf	0	0	-inf	7	7	43.989966028327515	0	0	-inf	0	0	-inf	0	0	-inf	0	0	-inf	0	0	-inf	0	0	-inf	7	7	43.417983374389095	0	0	-inf	0	0	-inf	0	0	-inf	0	0	-inf	0	0	-inf	0	0	-inf	0	0	-inf	26	26	48.20872495699359	0	0	-inf	0	0	-inf	0	0	-inf	0	0	-inf	species	Paenibacillus sp. P25
2908839	0	0	-inf	0	0	-inf	0	0	-inf	0	0	-inf	0	0	-inf	0	0	-inf	0	0	-inf	0	0	-inf	0	0	-inf	0	0	-inf	0	0	-inf	0	0	-inf	0	0	-inf	0	0	-inf	0	0	-inf	0	0	-inf	0	0	-inf	0	0	-inf	0	0	-inf	0	0	-inf	0	0	-inf	9	9	43.28519698770779	0	0	-inf	0	0	-inf	0	0	-inf	0	0	-inf	0	0	-inf	0	0	-inf	0	0	-inf	0	0	-inf	0	0	-inf	0	0	-inf	0	0	-inf	0	0	-inf	0	0	-inf	0	0	-inf	species	Paenibacillus sp. YPD9-1
2909671	0	0	-inf	0	0	-inf	0	0	-inf	0	0	-inf	0	0	-inf	0	0	-inf	0	0	-inf	0	0	-inf	0	0	-inf	0	0	-inf	0	0	-inf	0	0	-inf	0	0	-inf	0	0	-inf	7	7	52.98289699825969	0	0	-inf	0	0	-inf	7	7	43.669521680136285	0	0	-inf	0	0	-inf	0	0	-inf	0	0	-inf	0	0	-inf	0	0	-inf	0	0	-inf	0	0	-inf	0	0	-inf	0	0	-inf	0	0	-inf	0	0	-inf	0	0	-inf	0	0	-inf	0	0	-inf	0	0	-inf	0	0	-inf	0	0	-inf	species	Paenibacillus sp. PHS-Z3
2925845	0	0	-inf	0	0	-inf	0	0	-inf	0	0	-inf	0	0	-inf	0	0	-inf	0	0	-inf	0	0	-inf	0	0	-inf	0	0	-inf	0	0	-inf	0	0	-inf	0	0	-inf	0	0	-inf	0	0	-inf	0	0	-inf	0	0	-inf	0	0	-inf	0	0	-inf	0	0	-inf	0	0	-inf	0	0	-inf	0	0	-inf	0	0	-inf	8	8	42.250598186544494	0	0	-inf	0	0	-inf	0	0	-inf	0	0	-inf	0	0	-inf	0	0	-inf	0	0	-inf	0	0	-inf	0	0	-inf	0	0	-inf	0	0	-inf	species	Paenibacillus sp. N3/727
2975482	7	7	40.714285714285715	0	0	-inf	0	0	-inf	0	0	-inf	0	0	-inf	0	0	-inf	0	0	-inf	0	0	-inf	0	0	-inf	0	0	-inf	0	0	-inf	0	0	-inf	0	0	-inf	0	0	-inf	0	0	-inf	0	0	-inf	0	0	-inf	0	0	-inf	0	0	-inf	0	0	-inf	0	0	-inf	0	0	-inf	0	0	-inf	0	0	-inf	0	0	-inf	9	9	43.89642003203871	0	0	-inf	0	0	-inf	0	0	-inf	0	0	-inf	0	0	-inf	0	0	-inf	0	0	-inf	26	26	42.61362978406085	0	0	-inf	0	0	-inf	species	Paenibacillus sp. SS4
189426	0	0	-inf	0	0	-inf	0	0	-inf	0	0	-inf	0	0	-inf	0	0	-inf	0	0	-inf	0	0	-inf	7	7	44.571414032686725	8	8	45.60174884073937	0	0	-inf	0	0	-inf	0	0	-inf	0	0	-inf	0	0	-inf	0	0	-inf	0	0	-inf	0	0	-inf	0	0	-inf	0	0	-inf	0	0	-inf	7	7	42.10490550901895	0	0	-inf	0	0	-inf	0	0	-inf	15	15	43.79541644518926	11	11	42.854595478487575	0	0	-inf	0	0	-inf	0	0	-inf	0	0	-inf	0	0	-inf	0	0	-inf	0	0	-inf	0	0	-inf	0	0	-inf	species	Paenibacillus odorifer
253703	0	0	-inf	0	0	-inf	0	0	-inf	0	0	-inf	0	0	-inf	0	0	-inf	0	0	-inf	0	0	-inf	0	0	-inf	0	0	-inf	0	0	-inf	0	0	-inf	0	0	-inf	0	0	-inf	0	0	-inf	0	0	-inf	0	0	-inf	0	0	-inf	0	0	-inf	0	0	-inf	0	0	-inf	13	13	42.38170292754792	0	0	-inf	0	0	-inf	0	0	-inf	0	0	-inf	0	0	-inf	0	0	-inf	0	0	-inf	0	0	-inf	0	0	-inf	0	0	-inf	0	0	-inf	0	0	-inf	0	0	-inf	0	0	-inf	species	Paenibacillus antarcticus
365617	0	0	-inf	0	0	-inf	0	0	-inf	12	0	46.05996691107614	0	0	-inf	0	0	-inf	0	0	-inf	0	0	-inf	0	0	-inf	0	0	-inf	0	0	-inf	0	0	-inf	0	0	-inf	0	0	-inf	0	0	-inf	0	0	-inf	0	0	-inf	0	0	-inf	0	0	-inf	0	0	-inf	0	0	-inf	0	0	-inf	0	0	-inf	0	0	-inf	0	0	-inf	0	0	-inf	7	0	45.48306156598979	0	0	-inf	0	0	-inf	0	0	-inf	0	0	-inf	0	0	-inf	0	0	-inf	0	0	-inf	0	0	-inf	0	0	-inf	species	Paenibacillus sabinae
1268072	0	0	-inf	0	0	-inf	0	0	-inf	12	12	46.05996691107614	0	0	-inf	0	0	-inf	0	0	-inf	0	0	-inf	0	0	-inf	0	0	-inf	0	0	-inf	0	0	-inf	0	0	-inf	0	0	-inf	0	0	-inf	0	0	-inf	0	0	-inf	0	0	-inf	0	0	-inf	0	0	-inf	0	0	-inf	0	0	-inf	0	0	-inf	0	0	-inf	0	0	-inf	0	0	-inf	7	7	45.48306156598979	0	0	-inf	0	0	-inf	0	0	-inf	0	0	-inf	0	0	-inf	0	0	-inf	0	0	-inf	0	0	-inf	0	0	-inf	strain	Paenibacillus sabinae T27
375489	0	0	-inf	0	0	-inf	0	0	-inf	0	0	-inf	0	0	-inf	7	7	43.26522881251484	0	0	-inf	0	0	-inf	0	0	-inf	0	0	-inf	10	10	43.20768096208106	0	0	-inf	0	0	-inf	0	0	-inf	0	0	-inf	0	0	-inf	0	0	-inf	0	0	-inf	0	0	-inf	0	0	-inf	0	0	-inf	0	0	-inf	0	0	-inf	0	0	-inf	0	0	-inf	0	0	-inf	0	0	-inf	0	0	-inf	0	0	-inf	0	0	-inf	0	0	-inf	10	10	45.22842712474619	0	0	-inf	0	0	-inf	0	0	-inf	0	0	-inf	species	Paenibacillus cellulosilyticus
414771	0	0	-inf	23	23	44.882741499176376	0	0	-inf	13	13	44.97789750631561	9	9	48.65341053102905	20	20	44.243336323121056	0	0	-inf	7	7	46.90280064528751	0	0	-inf	0	0	-inf	24	24	46.222507417200674	28	28	46.97554258427879	32	32	48.181085038272606	15	15	47.32154979670459	0	0	-inf	0	0	-inf	7	7	45.714285714285715	0	0	-inf	8	8	46.312154763429945	0	0	-inf	0	0	-inf	0	0	-inf	0	0	-inf	0	0	-inf	9	9	44.87740237369223	0	0	-inf	13	13	48.676320884908144	0	0	-inf	7	7	49.714285714285715	38	38	45.26351344859588	8	8	46.708630944789014	0	0	-inf	0	0	-inf	0	0	-inf	0	0	-inf	7	7	47.838579669298404	species	Paenibacillus donghaensis
562959	0	0	-inf	9	9	46.18797695106437	0	0	-inf	8	8	48.30698051533946	7	7	44.49274378495295	9	9	43.0	0	0	-inf	0	0	-inf	0	0	-inf	0	0	-inf	0	0	-inf	0	0	-inf	0	0	-inf	7	7	43.776082240126705	0	0	-inf	25	25	45.28908828902524	7	7	45.29094132188213	0	0	-inf	0	0	-inf	0	0	-inf	12	12	48.02212432507026	0	0	-inf	19	19	49.14396610568648	0	0	-inf	11	11	49.062495208381655	0	0	-inf	9	9	41.619374778883014	0	0	-inf	0	0	-inf	9	9	47.02177327698815	7	7	45.20576618433984	18	18	45.63643578459532	0	0	-inf	0	0	-inf	0	0	-inf	0	0	-inf	species	Paenibacillus cellulositrophicus
1126833	0	0	-inf	0	0	-inf	0	0	-inf	0	0	-inf	0	0	-inf	0	0	-inf	0	0	-inf	0	0	-inf	0	0	-inf	0	0	-inf	0	0	-inf	0	0	-inf	0	0	-inf	0	0	-inf	0	0	-inf	0	0	-inf	0	0	-inf	0	0	-inf	0	0	-inf	0	0	-inf	0	0	-inf	0	0	-inf	7	7	42.80284166788494	0	0	-inf	0	0	-inf	0	0	-inf	0	0	-inf	0	0	-inf	0	0	-inf	0	0	-inf	0	0	-inf	0	0	-inf	0	0	-inf	0	0	-inf	0	0	-inf	0	0	-inf	species	Paenibacillus beijingensis
1462996	0	0	-inf	0	0	-inf	0	0	-inf	0	0	-inf	16	16	40.9375	7	7	42.0	7	7	41.88968998680244	0	0	-inf	0	0	-inf	19	19	44.4132597802343	0	0	-inf	10	10	43.37907297036307	0	0	-inf	10	10	43.259089442807806	0	0	-inf	48	48	41.79692916133604	10	10	44.44009408697063	0	0	-inf	0	0	-inf	0	0	-inf	0	0	-inf	0	0	-inf	14	14	41.75788969500199	0	0	-inf	45	45	41.54882425024223	0	0	-inf	0	0	-inf	14	14	44.12867527139723	16	16	43.23687152976475	20	20	42.38283283002302	11	11	48.148048862947725	16	16	46.25811637289062	29	29	43.38862462695987	34	34	41.550385585747634	0	0	-inf	0	0	-inf	species	Paenibacillus yonginensis
1473112	0	0	-inf	0	0	-inf	0	0	-inf	0	0	-inf	0	0	-inf	0	0	-inf	0	0	-inf	0	0	-inf	29	29	43.94977655543465	0	0	-inf	0	0	-inf	0	0	-inf	0	0	-inf	0	0	-inf	0	0	-inf	0	0	-inf	7	7	42.06512058895939	0	0	-inf	0	0	-inf	0	0	-inf	0	0	-inf	11	11	42.90909090909091	0	0	-inf	0	0	-inf	0	0	-inf	0	0	-inf	0	0	-inf	0	0	-inf	0	0	-inf	0	0	-inf	0	0	-inf	0	0	-inf	0	0	-inf	0	0	-inf	10	10	41.5	12	12	43.166666666666664	species	Paenibacillus guangzhouensis
1616788	0	0	-inf	0	0	-inf	0	0	-inf	0	0	-inf	0	0	-inf	0	0	-inf	9	9	47.90374085176181	0	0	-inf	0	0	-inf	0	0	-inf	0	0	-inf	0	0	-inf	0	0	-inf	0	0	-inf	0	0	-inf	0	0	-inf	0	0	-inf	0	0	-inf	0	0	-inf	0	0	-inf	0	0	-inf	0	0	-inf	0	0	-inf	0	0	-inf	0	0	-inf	0	0	-inf	11	11	44.86097630011698	0	0	-inf	0	0	-inf	0	0	-inf	0	0	-inf	0	0	-inf	0	0	-inf	0	0	-inf	0	0	-inf	0	0	-inf	species	Paenibacillus bovis
1619311	0	0	-inf	0	0	-inf	0	0	-inf	23	23	44.56695970121029	13	13	49.86399901953981	0	0	-inf	0	0	-inf	0	0	-inf	0	0	-inf	10	10	51.26078810084939	0	0	-inf	7	7	45.42857142857143	0	0	-inf	0	0	-inf	0	0	-inf	0	0	-inf	9	9	46.30167994459685	0	0	-inf	9	9	47.67331795287504	0	0	-inf	0	0	-inf	0	0	-inf	42	42	47.149049987936806	10	10	46.10877017762917	9	9	46.564938240677925	0	0	-inf	0	0	-inf	19	19	46.933113575132964	24	24	45.892354315931925	0	0	-inf	0	0	-inf	0	0	-inf	0	0	-inf	0	0	-inf	8	8	46.76674877962179	0	0	-inf	species	Paenibacillus physcomitrellae
1712516	0	0	-inf	0	0	-inf	0	0	-inf	0	0	-inf	0	0	-inf	0	0	-inf	0	0	-inf	0	0	-inf	0	0	-inf	0	0	-inf	0	0	-inf	0	0	-inf	0	0	-inf	0	0	-inf	0	0	-inf	0	0	-inf	0	0	-inf	0	0	-inf	0	0	-inf	0	0	-inf	0	0	-inf	0	0	-inf	0	0	-inf	0	0	-inf	0	0	-inf	0	0	-inf	0	0	-inf	0	0	-inf	8	8	43.5	0	0	-inf	0	0	-inf	0	0	-inf	0	0	-inf	0	0	-inf	0	0	-inf	0	0	-inf	species	Paenibacillus baekrokdamisoli
1763538	0	0	-inf	0	0	-inf	0	0	-inf	0	0	-inf	0	0	-inf	0	0	-inf	0	0	-inf	0	0	-inf	13	13	43.75675758702902	0	0	-inf	0	0	-inf	0	0	-inf	0	0	-inf	0	0	-inf	0	0	-inf	0	0	-inf	0	0	-inf	0	0	-inf	0	0	-inf	0	0	-inf	0	0	-inf	0	0	-inf	8	8	44.014005704521864	0	0	-inf	0	0	-inf	0	0	-inf	0	0	-inf	0	0	-inf	0	0	-inf	0	0	-inf	0	0	-inf	0	0	-inf	0	0	-inf	0	0	-inf	0	0	-inf	0	0	-inf	species	Paenibacillus crassostreae
1870820	0	0	-inf	0	0	-inf	0	0	-inf	0	0	-inf	11	11	42.82842712474619	8	8	41.625	0	0	-inf	0	0	-inf	0	0	-inf	0	0	-inf	0	0	-inf	0	0	-inf	0	0	-inf	0	0	-inf	0	0	-inf	0	0	-inf	0	0	-inf	0	0	-inf	0	0	-inf	0	0	-inf	0	0	-inf	0	0	-inf	12	12	43.29559720425901	0	0	-inf	8	8	42.829746040412076	7	7	43.34843585232729	0	0	-inf	0	0	-inf	0	0	-inf	0	0	-inf	0	0	-inf	0	0	-inf	0	0	-inf	0	0	-inf	0	0	-inf	0	0	-inf	species	Paenibacillus ihbetae
1873425	0	0	-inf	0	0	-inf	0	0	-inf	0	0	-inf	0	0	-inf	0	0	-inf	0	0	-inf	0	0	-inf	0	0	-inf	0	0	-inf	0	0	-inf	0	0	-inf	0	0	-inf	0	0	-inf	0	0	-inf	0	0	-inf	0	0	-inf	0	0	-inf	0	0	-inf	0	0	-inf	0	0	-inf	0	0	-inf	0	0	-inf	0	0	-inf	0	0	-inf	0	0	-inf	0	0	-inf	15	15	43.80842170526961	0	0	-inf	0	0	-inf	0	0	-inf	0	0	-inf	0	0	-inf	0	0	-inf	0	0	-inf	0	0	-inf	species	Paenibacillus tritici
2020716	0	0	-inf	0	0	-inf	0	0	-inf	0	0	-inf	0	0	-inf	0	0	-inf	0	0	-inf	0	0	-inf	0	0	-inf	0	0	-inf	0	0	-inf	10	10	46.80622750779385	0	0	-inf	0	0	-inf	0	0	-inf	0	0	-inf	0	0	-inf	0	0	-inf	0	0	-inf	0	0	-inf	0	0	-inf	9	9	51.56077751679207	0	0	-inf	0	0	-inf	0	0	-inf	0	0	-inf	0	0	-inf	0	0	-inf	0	0	-inf	0	0	-inf	0	0	-inf	0	0	-inf	0	0	-inf	0	0	-inf	0	0	-inf	0	0	-inf	species	Paenibacillus konkukensis
2044880	0	0	-inf	0	0	-inf	0	0	-inf	0	0	-inf	0	0	-inf	0	0	-inf	0	0	-inf	0	0	-inf	0	0	-inf	0	0	-inf	0	0	-inf	0	0	-inf	0	0	-inf	0	0	-inf	0	0	-inf	0	0	-inf	0	0	-inf	0	0	-inf	0	0	-inf	0	0	-inf	0	0	-inf	0	0	-inf	0	0	-inf	0	0	-inf	0	0	-inf	0	0	-inf	0	0	-inf	0	0	-inf	0	0	-inf	0	0	-inf	0	0	-inf	0	0	-inf	12	1	44.9217587236483	0	0	-inf	0	0	-inf	0	0	-inf	species_group	Paenibacillus sonchi group
483937	0	0	-inf	0	0	-inf	0	0	-inf	0	0	-inf	0	0	-inf	0	0	-inf	0	0	-inf	0	0	-inf	0	0	-inf	0	0	-inf	0	0	-inf	0	0	-inf	0	0	-inf	0	0	-inf	0	0	-inf	0	0	-inf	0	0	-inf	0	0	-inf	0	0	-inf	0	0	-inf	0	0	-inf	0	0	-inf	0	0	-inf	0	0	-inf	0	0	-inf	0	0	-inf	0	0	-inf	0	0	-inf	0	0	-inf	0	0	-inf	0	0	-inf	0	0	-inf	11	0	44.4277968749502	0	0	-inf	0	0	-inf	0	0	-inf	species	Paenibacillus riograndensis
1073571	0	0	-inf	0	0	-inf	0	0	-inf	0	0	-inf	0	0	-inf	0	0	-inf	0	0	-inf	0	0	-inf	0	0	-inf	0	0	-inf	0	0	-inf	0	0	-inf	0	0	-inf	0	0	-inf	0	0	-inf	0	0	-inf	0	0	-inf	0	0	-inf	0	0	-inf	0	0	-inf	0	0	-inf	0	0	-inf	0	0	-inf	0	0	-inf	0	0	-inf	0	0	-inf	0	0	-inf	0	0	-inf	0	0	-inf	0	0	-inf	0	0	-inf	0	0	-inf	11	11	44.4277968749502	0	0	-inf	0	0	-inf	0	0	-inf	strain	Paenibacillus riograndensis SBR5
2509456	0	0	-inf	0	0	-inf	0	0	-inf	32	32	43.98327015656752	0	0	-inf	0	0	-inf	0	0	-inf	0	0	-inf	10	10	42.04190962286201	0	0	-inf	0	0	-inf	0	0	-inf	12	12	44.14762194009944	0	0	-inf	0	0	-inf	95	95	43.73791884536387	0	0	-inf	9	9	46.52503245445001	0	0	-inf	0	0	-inf	0	0	-inf	0	0	-inf	0	0	-inf	17	17	43.01458864315802	11	11	45.84402465886017	19	19	44.62691793802105	11	11	46.163380276234285	0	0	-inf	0	0	-inf	0	0	-inf	0	0	-inf	0	0	-inf	0	0	-inf	0	0	-inf	0	0	-inf	0	0	-inf	species	Paenibacillus protaetiae
2565926	0	0	-inf	0	0	-inf	0	0	-inf	0	0	-inf	0	0	-inf	0	0	-inf	0	0	-inf	0	0	-inf	0	0	-inf	0	0	-inf	0	0	-inf	0	0	-inf	0	0	-inf	0	0	-inf	0	0	-inf	0	0	-inf	0	0	-inf	0	0	-inf	0	0	-inf	0	0	-inf	0	0	-inf	0	0	-inf	0	0	-inf	0	0	-inf	0	0	-inf	10	10	45.19751594518235	0	0	-inf	0	0	-inf	0	0	-inf	0	0	-inf	0	0	-inf	0	0	-inf	0	0	-inf	7	7	43.419988966329754	0	0	-inf	0	0	-inf	species	Paenibacillus algicola
2704462	0	0	-inf	9	9	44.13152957600818	0	0	-inf	8	8	45.94418440505242	10	10	43.16812408671319	0	0	-inf	0	0	-inf	0	0	-inf	0	0	-inf	21	21	46.94204113996723	0	0	-inf	16	16	43.56157990952656	0	0	-inf	11	11	44.756490382384285	0	0	-inf	0	0	-inf	0	0	-inf	0	0	-inf	0	0	-inf	0	0	-inf	0	0	-inf	0	0	-inf	11	11	44.89876669613926	0	0	-inf	0	0	-inf	0	0	-inf	31	31	44.939339911418614	8	8	45.38815793763242	0	0	-inf	0	0	-inf	0	0	-inf	14	14	43.58752833888687	8	8	45.489964162071956	0	0	-inf	0	0	-inf	0	0	-inf	species	Paenibacillus lycopersici
2704463	0	0	-inf	0	0	-inf	0	0	-inf	0	0	-inf	0	0	-inf	7	7	40.0	0	0	-inf	0	0	-inf	0	0	-inf	0	0	-inf	0	0	-inf	0	0	-inf	0	0	-inf	0	0	-inf	0	0	-inf	0	0	-inf	17	17	42.39081011395798	0	0	-inf	0	0	-inf	0	0	-inf	0	0	-inf	31	31	42.27677774061942	0	0	-inf	0	0	-inf	0	0	-inf	0	0	-inf	0	0	-inf	0	0	-inf	0	0	-inf	0	0	-inf	0	0	-inf	0	0	-inf	0	0	-inf	0	0	-inf	27	27	41.907049373120856	36	36	42.1418084791932	species	Paenibacillus rhizovicinus
2707005	0	0	-inf	0	0	-inf	0	0	-inf	0	0	-inf	11	11	42.67257904388258	13	13	58.900274381429135	0	0	-inf	12	12	42.0834987947802	0	0	-inf	12	12	44.09700639577816	0	0	-inf	0	0	-inf	0	0	-inf	0	0	-inf	0	0	-inf	0	0	-inf	0	0	-inf	0	0	-inf	0	0	-inf	0	0	-inf	0	0	-inf	0	0	-inf	29	29	43.82022569779748	8	8	42.68625089103139	9	9	42.434042534421906	0	0	-inf	0	0	-inf	0	0	-inf	17	17	41.17325116863436	0	0	-inf	0	0	-inf	0	0	-inf	0	0	-inf	0	0	-inf	0	0	-inf	0	0	-inf	species	Paenibacillus lutimineralis
2726185	0	0	-inf	0	0	-inf	0	0	-inf	12	12	45.97136173062712	7	7	45.96973374808502	20	20	44.665008054797745	0	0	-inf	7	7	41.639673979499406	0	0	-inf	0	0	-inf	8	8	46.838834764831844	9	9	45.76176807690711	0	0	-inf	14	14	44.46736327748963	0	0	-inf	0	0	-inf	7	7	43.488792847733826	11	11	45.514289059822765	0	0	-inf	0	0	-inf	0	0	-inf	0	0	-inf	8	8	40.875	34	34	44.910685098987514	0	0	-inf	0	0	-inf	0	0	-inf	0	0	-inf	8	8	46.566239964417825	0	0	-inf	7	7	44.579117695594626	11	11	45.661464198517784	0	0	-inf	0	0	-inf	9	9	43.044107735518885	9	9	42.870903991758134	species	Paenibacillus albicereus
2810347	0	0	-inf	0	0	-inf	0	0	-inf	0	0	-inf	0	0	-inf	0	0	-inf	0	0	-inf	0	0	-inf	0	0	-inf	0	0	-inf	0	0	-inf	0	0	-inf	0	0	-inf	0	0	-inf	0	0	-inf	0	0	-inf	0	0	-inf	0	0	-inf	0	0	-inf	0	0	-inf	7	7	40.89268707097334	0	0	-inf	0	0	-inf	0	0	-inf	0	0	-inf	0	0	-inf	0	0	-inf	0	0	-inf	0	0	-inf	0	0	-inf	0	0	-inf	0	0	-inf	7	7	40.57142857142857	0	0	-inf	0	0	-inf	0	0	-inf	species	Paenibacillus tianjinensis
55080	14	14	44.035322926430815	41	33	49.74814336531683	17	17	43.84134997219644	53	21	44.82124316224686	51	37	52.04283753020882	53	38	53.137063120272565	52	15	45.122212569402116	31	15	45.21675481351246	84	42	57.314988167038955	60	26	44.381938386963114	38	22	45.37692905074896	182	150	64.63909700935486	38	12	44.95192692060827	73	49	48.48904147896787	73	22	46.35804679790065	127	27	44.83383553266771	46	46	55.800683958619906	24	13	49.106188670622544	20	20	50.48057763041049	70	70	81.96712829896292	16	16	52.24869673029185	141	52	51.464414696756414	63	9	44.342406155282234	37	18	44.95263202132048	33	15	46.09512408845043	115	27	48.26862635758954	81	70	45.778192612305425	84	20	45.30018689307925	78	63	57.993327137375495	74	49	51.808675132548395	24	16	47.14178278071731	79	41	46.25010415699074	92	78	52.03703283090558	40	27	44.52516768225375	92	92	64.88860255224778	87	77	64.77012768480589	genus	Brevibacillus
1393	0	0	-inf	0	0	-inf	0	0	-inf	0	0	-inf	0	0	-inf	0	0	-inf	7	7	42.430894672795844	0	0	-inf	0	0	-inf	8	8	46.88229655278892	16	16	45.49187860531805	0	0	-inf	9	9	43.66802147875775	0	0	-inf	19	3	44.07741682997298	0	0	-inf	0	0	-inf	0	0	-inf	0	0	-inf	0	0	-inf	0	0	-inf	0	0	-inf	0	0	-inf	9	9	45.79754270521094	0	0	-inf	32	32	42.507465578608176	0	0	-inf	64	64	45.355155257675065	0	0	-inf	0	0	-inf	0	0	-inf	0	0	-inf	0	0	-inf	13	13	43.16529141317975	0	0	-inf	0	0	-inf	species	Brevibacillus brevis
358681	0	0	-inf	0	0	-inf	0	0	-inf	0	0	-inf	0	0	-inf	0	0	-inf	0	0	-inf	0	0	-inf	0	0	-inf	0	0	-inf	0	0	-inf	0	0	-inf	0	0	-inf	0	0	-inf	16	16	43.79827718497823	0	0	-inf	0	0	-inf	0	0	-inf	0	0	-inf	0	0	-inf	0	0	-inf	0	0	-inf	0	0	-inf	0	0	-inf	0	0	-inf	0	0	-inf	0	0	-inf	0	0	-inf	0	0	-inf	0	0	-inf	0	0	-inf	0	0	-inf	0	0	-inf	0	0	-inf	0	0	-inf	0	0	-inf	strain	Brevibacillus brevis NBRC 100599
1465	0	0	-inf	0	0	-inf	0	0	-inf	0	0	-inf	0	0	-inf	0	0	-inf	11	11	40.950531283883244	0	0	-inf	0	0	-inf	0	0	-inf	0	0	-inf	0	0	-inf	0	0	-inf	9	9	40.68114735252285	23	13	42.904614233837506	0	0	-inf	0	0	-inf	0	0	-inf	0	0	-inf	0	0	-inf	0	0	-inf	0	0	-inf	7	7	41.210732412263205	0	0	-inf	0	0	-inf	0	0	-inf	11	11	42.09580216992385	0	0	-inf	0	0	-inf	0	0	-inf	0	0	-inf	0	0	-inf	0	0	-inf	0	0	-inf	0	0	-inf	0	0	-inf	species	Brevibacillus laterosporus
1121121	0	0	-inf	0	0	-inf	0	0	-inf	0	0	-inf	0	0	-inf	0	0	-inf	0	0	-inf	0	0	-inf	0	0	-inf	0	0	-inf	0	0	-inf	0	0	-inf	0	0	-inf	0	0	-inf	10	10	42.02267428998148	0	0	-inf	0	0	-inf	0	0	-inf	0	0	-inf	0	0	-inf	0	0	-inf	0	0	-inf	0	0	-inf	0	0	-inf	0	0	-inf	0	0	-inf	0	0	-inf	0	0	-inf	0	0	-inf	0	0	-inf	0	0	-inf	0	0	-inf	0	0	-inf	0	0	-inf	0	0	-inf	0	0	-inf	strain	Brevibacillus laterosporus DSM 25
54911	0	0	-inf	0	0	-inf	0	0	-inf	0	0	-inf	0	0	-inf	0	0	-inf	9	9	41.558431853614024	0	0	-inf	0	0	-inf	0	0	-inf	0	0	-inf	0	0	-inf	0	0	-inf	0	0	-inf	0	0	-inf	0	0	-inf	0	0	-inf	0	0	-inf	0	0	-inf	0	0	-inf	0	0	-inf	0	0	-inf	8	8	42.85883896591375	0	0	-inf	0	0	-inf	0	0	-inf	0	0	-inf	0	0	-inf	0	0	-inf	8	8	40.875	8	8	41.70693086279086	0	0	-inf	0	0	-inf	0	0	-inf	0	0	-inf	0	0	-inf	species	Brevibacillus choshinensis
54914	0	0	-inf	0	0	-inf	0	0	-inf	10	10	41.70557547598566	0	0	-inf	0	0	-inf	0	0	-inf	0	0	-inf	0	0	-inf	0	0	-inf	0	0	-inf	0	0	-inf	0	0	-inf	0	0	-inf	0	0	-inf	0	0	-inf	0	0	-inf	0	0	-inf	0	0	-inf	0	0	-inf	0	0	-inf	0	0	-inf	0	0	-inf	0	0	-inf	0	0	-inf	0	0	-inf	0	0	-inf	0	0	-inf	0	0	-inf	0	0	-inf	0	0	-inf	0	0	-inf	0	0	-inf	0	0	-inf	0	0	-inf	0	0	-inf	species	Brevibacillus parabrevis
2496837	0	0	-inf	0	0	-inf	0	0	-inf	0	0	-inf	0	0	-inf	0	0	-inf	0	0	-inf	0	0	-inf	8	8	40.911836015989046	0	0	-inf	0	0	-inf	0	0	-inf	0	0	-inf	0	0	-inf	0	0	-inf	0	0	-inf	0	0	-inf	0	0	-inf	0	0	-inf	0	0	-inf	0	0	-inf	34	34	43.096596213160645	0	0	-inf	0	0	-inf	0	0	-inf	0	0	-inf	0	0	-inf	0	0	-inf	0	0	-inf	0	0	-inf	0	0	-inf	0	0	-inf	0	0	-inf	0	0	-inf	0	0	-inf	0	0	-inf	species	Brevibacillus marinus
2684853	0	0	-inf	8	8	50.12859720445336	0	0	-inf	15	8	45.75036903299635	14	6	42.94959206357113	15	8	44.93555295267507	10	10	41.830347063920385	8	8	47.10312472951967	27	1	44.98465074970333	19	6	42.77734487482634	0	0	-inf	11	11	43.07990263803958	17	6	44.28112940808886	15	5	41.82829988571259	9	9	45.98388580996009	100	6	43.747032367607964	0	0	-inf	11	4	45.624550698644434	0	0	-inf	0	0	-inf	0	0	-inf	55	3	43.62258829529816	9	9	50.16661793859323	10	10	44.06164858201002	18	6	45.37729553672314	56	6	45.50600738821991	0	0	-inf	0	0	-inf	15	15	43.066337168428724	10	10	44.60659214931515	0	0	-inf	38	10	43.20561651584947	14	14	45.268637811348796	0	0	-inf	0	0	-inf	10	10	44.91518154031888	no_rank	unclassified Brevibacillus
319501	0	0	-inf	0	0	-inf	0	0	-inf	7	7	45.296315477671776	0	0	-inf	7	7	47.00220611969747	0	0	-inf	0	0	-inf	13	13	46.05106534318933	13	13	43.28996558628465	0	0	-inf	0	0	-inf	11	11	43.12906269338598	10	10	41.86396103067893	0	0	-inf	0	0	-inf	0	0	-inf	7	7	44.0	0	0	-inf	0	0	-inf	0	0	-inf	36	36	42.46842093665945	0	0	-inf	0	0	-inf	12	12	46.18916133111426	50	50	45.90446546714933	0	0	-inf	0	0	-inf	0	0	-inf	0	0	-inf	0	0	-inf	21	21	43.023515385012736	0	0	-inf	0	0	-inf	0	0	-inf	0	0	-inf	species	Brevibacillus sp. WF146
2738867	0	0	-inf	0	0	-inf	0	0	-inf	0	0	-inf	0	0	-inf	0	0	-inf	0	0	-inf	0	0	-inf	0	0	-inf	0	0	-inf	0	0	-inf	0	0	-inf	0	0	-inf	0	0	-inf	0	0	-inf	0	0	-inf	0	0	-inf	0	0	-inf	0	0	-inf	0	0	-inf	0	0	-inf	0	0	-inf	0	0	-inf	0	0	-inf	0	0	-inf	0	0	-inf	0	0	-inf	0	0	-inf	0	0	-inf	0	0	-inf	0	0	-inf	7	7	43.285714285714285	0	0	-inf	0	0	-inf	0	0	-inf	0	0	-inf	species	Brevibacillus sp. DP1.3A
2895522	0	0	-inf	0	0	-inf	0	0	-inf	0	0	-inf	8	8	42.97981051570433	0	0	-inf	0	0	-inf	0	0	-inf	13	13	44.22474775234836	0	0	-inf	0	0	-inf	0	0	-inf	0	0	-inf	0	0	-inf	0	0	-inf	94	94	43.66981351157393	0	0	-inf	0	0	-inf	0	0	-inf	0	0	-inf	0	0	-inf	7	7	43.59895542591375	0	0	-inf	0	0	-inf	0	0	-inf	0	0	-inf	0	0	-inf	0	0	-inf	0	0	-inf	0	0	-inf	0	0	-inf	0	0	-inf	0	0	-inf	0	0	-inf	0	0	-inf	0	0	-inf	species	Brevibacillus sp. MMS20-4M-10-Y
3003229	0	0	-inf	0	0	-inf	0	0	-inf	0	0	-inf	0	0	-inf	0	0	-inf	0	0	-inf	0	0	-inf	0	0	-inf	0	0	-inf	0	0	-inf	0	0	-inf	0	0	-inf	0	0	-inf	0	0	-inf	0	0	-inf	0	0	-inf	0	0	-inf	0	0	-inf	0	0	-inf	0	0	-inf	9	9	47.24294606002911	0	0	-inf	0	0	-inf	0	0	-inf	0	0	-inf	0	0	-inf	0	0	-inf	0	0	-inf	0	0	-inf	0	0	-inf	0	0	-inf	0	0	-inf	0	0	-inf	0	0	-inf	0	0	-inf	species	Brevibacillus sp. NSP2.1
2796470	0	0	-inf	0	0	-inf	0	0	-inf	7	7	41.25120185458833	0	0	-inf	0	0	-inf	0	0	-inf	8	8	44.51328690114146	7	7	42.227086715210106	7	7	43.857142857142854	0	0	-inf	21	21	45.15056832104024	0	0	-inf	0	0	-inf	0	0	-inf	0	0	-inf	0	0	-inf	0	0	-inf	0	0	-inf	0	0	-inf	0	0	-inf	0	0	-inf	30	30	42.07779385818283	0	0	-inf	0	0	-inf	0	0	-inf	0	0	-inf	0	0	-inf	0	0	-inf	7	7	43.52137934780414	0	0	-inf	0	0	-inf	0	0	-inf	0	0	-inf	0	0	-inf	0	0	-inf	species	Brevibacillus composti
76632	0	0	-inf	16	0	44.65398709739586	0	0	-inf	13	2	44.23811319834943	8	0	43.375	15	1	41.68018237216407	0	0	-inf	0	0	-inf	9	0	43.11290718972046	0	0	-inf	11	0	42.54052849533551	13	0	44.66265802351776	0	0	-inf	10	0	44.55169293995759	0	0	-inf	0	0	-inf	0	0	-inf	9	1	44.56513093771096	0	0	-inf	0	0	-inf	0	0	-inf	57	1	43.58272614700674	0	0	-inf	41	0	48.5361409763644	15	0	42.23908189655116	11	0	41.80334284166163	0	0	-inf	0	0	-inf	11	1	43.97728310684499	0	0	-inf	9	0	45.20207348488104	17	1	42.36331402559387	11	0	46.89913067620036	0	0	-inf	31	0	43.91226062706234	15	0	44.4994877403016	genus	Thermobacillus
377615	0	0	-inf	16	0	44.65398709739586	0	0	-inf	11	0	44.37129620760241	8	0	43.375	14	0	41.40880244815748	0	0	-inf	0	0	-inf	9	0	43.11290718972046	0	0	-inf	11	0	42.54052849533551	13	0	44.66265802351776	0	0	-inf	10	0	44.55169293995759	0	0	-inf	0	0	-inf	0	0	-inf	8	0	44.19490831310218	0	0	-inf	0	0	-inf	0	0	-inf	56	0	43.51229425794291	0	0	-inf	41	0	48.5361409763644	15	0	42.23908189655116	11	0	41.80334284166163	0	0	-inf	0	0	-inf	10	0	43.82706128670386	0	0	-inf	9	0	45.20207348488104	16	0	42.480077554195745	11	0	46.89913067620036	0	0	-inf	31	0	43.91226062706234	15	0	44.4994877403016	species	Thermobacillus composti
717605	0	0	-inf	16	16	44.65398709739586	0	0	-inf	11	11	44.37129620760241	8	8	43.375	14	14	41.40880244815748	0	0	-inf	0	0	-inf	9	9	43.11290718972046	0	0	-inf	11	11	42.54052849533551	13	13	44.66265802351776	0	0	-inf	10	10	44.55169293995759	0	0	-inf	0	0	-inf	0	0	-inf	8	8	44.19490831310218	0	0	-inf	0	0	-inf	0	0	-inf	56	56	43.51229425794291	0	0	-inf	41	41	48.5361409763644	15	15	42.23908189655116	11	11	41.80334284166163	0	0	-inf	0	0	-inf	10	10	43.82706128670386	0	0	-inf	9	9	45.20207348488104	16	16	42.480077554195745	11	11	46.89913067620036	0	0	-inf	31	31	43.91226062706234	15	15	44.4994877403016	strain	Thermobacillus composti KWC4
85151	0	0	-inf	31	0	43.00708185194648	0	0	-inf	17	0	45.06422045441092	0	0	-inf	0	0	-inf	10	0	55.88390271165027	23	0	42.7901927152758	11	0	42.54545454545455	7	0	45.72308243238545	11	0	50.7189482871746	23	0	40.8655325258325	10	0	45.02842712474619	0	0	-inf	0	0	-inf	34	0	43.10590292035735	19	0	41.04345274844177	0	0	-inf	0	0	-inf	0	0	-inf	8	0	44.179730202763054	27	0	41.442337993685086	19	0	48.979357681061686	12	0	45.31903550548134	19	0	45.366417135456125	13	0	54.46153846153846	0	0	-inf	13	0	50.72394095257895	31	0	44.338788510056844	59	0	45.566789319390566	7	0	53.798032635466775	24	0	47.404572664516756	35	0	41.283259334005116	8	0	48.27157932702397	25	0	42.96624716646949	23	0	42.13345119972795	no_rank	Aneurinibacillus group
55079	0	0	-inf	31	18	43.00708185194648	0	0	-inf	17	17	45.06422045441092	0	0	-inf	0	0	-inf	10	10	55.88390271165027	23	6	42.7901927152758	11	11	42.54545454545455	7	7	45.72308243238545	11	0	50.7189482871746	23	23	40.8655325258325	10	10	45.02842712474619	0	0	-inf	0	0	-inf	34	15	43.10590292035735	19	3	41.04345274844177	0	0	-inf	0	0	-inf	0	0	-inf	8	8	44.179730202763054	27	10	41.442337993685086	19	4	48.979357681061686	12	5	45.31903550548134	19	4	45.366417135456125	13	3	54.46153846153846	0	0	-inf	13	4	50.72394095257895	31	8	44.338788510056844	59	10	45.566789319390566	7	7	53.798032635466775	24	15	47.404572664516756	35	13	41.283259334005116	8	8	48.27157932702397	25	10	42.96624716646949	23	13	42.13345119972795	genus	Aneurinibacillus
143495	0	0	-inf	0	0	-inf	0	0	-inf	0	0	-inf	0	0	-inf	0	0	-inf	0	0	-inf	8	8	42.0	0	0	-inf	0	0	-inf	0	0	-inf	0	0	-inf	0	0	-inf	0	0	-inf	0	0	-inf	7	7	41.0	9	9	41.0191671840672	0	0	-inf	0	0	-inf	0	0	-inf	0	0	-inf	8	8	41.26758586197299	0	0	-inf	7	7	46.85119548295533	0	0	-inf	0	0	-inf	0	0	-inf	0	0	-inf	12	12	44.72091978471183	15	15	40.86666666666667	0	0	-inf	0	0	-inf	11	11	41.0	0	0	-inf	7	7	41.42857142857143	0	0	-inf	species	Aneurinibacillus thermoaerophilus
1500254	0	0	-inf	0	0	-inf	0	0	-inf	0	0	-inf	0	0	-inf	0	0	-inf	0	0	-inf	0	0	-inf	0	0	-inf	0	0	-inf	11	11	50.7189482871746	0	0	-inf	0	0	-inf	0	0	-inf	0	0	-inf	0	0	-inf	0	0	-inf	0	0	-inf	0	0	-inf	0	0	-inf	0	0	-inf	0	0	-inf	15	15	50.2	0	0	-inf	7	7	49.49046436124555	10	10	53.8	0	0	-inf	9	9	54.3457448636979	0	0	-inf	19	19	53.61467541291558	0	0	-inf	0	0	-inf	0	0	-inf	0	0	-inf	0	0	-inf	0	0	-inf	species	Aneurinibacillus soli
2642329	0	0	-inf	13	0	41.73716673850065	0	0	-inf	0	0	-inf	0	0	-inf	0	0	-inf	0	0	-inf	9	0	41.888888888888886	0	0	-inf	0	0	-inf	0	0	-inf	0	0	-inf	0	0	-inf	0	0	-inf	0	0	-inf	12	0	41.05005827434585	7	0	41.236156794826975	0	0	-inf	0	0	-inf	0	0	-inf	0	0	-inf	9	0	41.0	0	0	-inf	0	0	-inf	8	0	41.566084380618435	0	0	-inf	0	0	-inf	0	0	-inf	11	0	45.28284463864024	15	0	40.98411579990984	0	0	-inf	9	0	52.58074037711371	11	0	41.83778108003128	0	0	-inf	8	0	41.94120576505835	10	0	42.40693775937429	no_rank	unclassified Aneurinibacillus
1450761	0	0	-inf	13	13	41.73716673850065	0	0	-inf	0	0	-inf	0	0	-inf	0	0	-inf	0	0	-inf	9	9	41.888888888888886	0	0	-inf	0	0	-inf	0	0	-inf	0	0	-inf	0	0	-inf	0	0	-inf	0	0	-inf	12	12	41.05005827434585	7	7	41.236156794826975	0	0	-inf	0	0	-inf	0	0	-inf	0	0	-inf	9	9	41.0	0	0	-inf	0	0	-inf	8	8	41.566084380618435	0	0	-inf	0	0	-inf	0	0	-inf	11	11	45.28284463864024	15	15	40.98411579990984	0	0	-inf	9	9	52.58074037711371	11	11	41.83778108003128	0	0	-inf	8	8	41.94120576505835	10	10	42.40693775937429	species	Aneurinibacillus sp. XH2
234447	0	0	-inf	7	0	43.7182622397328	0	0	-inf	0	0	-inf	7	0	43.3120174210392	9	0	43.71404520791032	11	0	41.77433671128867	0	0	-inf	0	0	-inf	0	0	-inf	8	0	41.67254493085205	9	0	44.269600763465874	0	0	-inf	8	0	42.64797297741688	0	0	-inf	0	0	-inf	17	0	43.39803078638732	0	0	-inf	0	0	-inf	0	0	-inf	0	0	-inf	11	0	43.170165138859666	0	0	-inf	0	0	-inf	0	0	-inf	0	0	-inf	29	0	42.51906682490081	0	0	-inf	0	0	-inf	11	0	44.86303882113978	0	0	-inf	0	0	-inf	0	0	-inf	0	0	-inf	13	0	43.764273274424944	14	0	43.93031853642023	no_rank	unclassified Paenibacillaceae
1882832	0	0	-inf	7	7	43.7182622397328	0	0	-inf	0	0	-inf	7	7	43.3120174210392	9	9	43.71404520791032	11	11	41.77433671128867	0	0	-inf	0	0	-inf	0	0	-inf	8	8	41.67254493085205	9	9	44.269600763465874	0	0	-inf	8	8	42.64797297741688	0	0	-inf	0	0	-inf	17	17	43.39803078638732	0	0	-inf	0	0	-inf	0	0	-inf	0	0	-inf	11	11	43.170165138859666	0	0	-inf	0	0	-inf	0	0	-inf	0	0	-inf	29	29	42.51906682490081	0	0	-inf	0	0	-inf	11	11	44.86303882113978	0	0	-inf	0	0	-inf	0	0	-inf	0	0	-inf	13	13	43.764273274424944	14	14	43.93031853642023	species	Paenibacillaceae bacterium GAS479
329857	20	7	48.35473935946581	0	0	-inf	0	0	-inf	0	0	-inf	22	2	44.16548310545873	15	4	45.40035731937654	0	0	-inf	0	0	-inf	35	7	45.2338961299531	8	1	45.768726078202604	0	0	-inf	70	11	43.64375094910633	0	0	-inf	10	10	46.966994764871835	12	3	41.07250480709073	22	8	43.2025629549933	0	0	-inf	16	5	44.36614163744997	0	0	-inf	0	0	-inf	0	0	-inf	25	12	43.219071865050346	17	2	43.40061091034967	50	4	45.575918528496516	13	2	44.5769407306664	45	4	44.57169795080225	134	134	60.45617172725018	7	7	43.59353870617018	12	5	45.47749001199378	14	5	44.257135694625326	0	0	-inf	13	13	43.926812287624635	8	8	44.17473767512762	13	5	48.543050436024224	0	0	-inf	7	7	43.940105114820504	genus	Cohnella
2507935	13	13	43.57533188933638	0	0	-inf	0	0	-inf	0	0	-inf	0	0	-inf	0	0	-inf	0	0	-inf	0	0	-inf	0	0	-inf	0	0	-inf	0	0	-inf	0	0	-inf	0	0	-inf	0	0	-inf	0	0	-inf	0	0	-inf	0	0	-inf	0	0	-inf	0	0	-inf	0	0	-inf	0	0	-inf	0	0	-inf	0	0	-inf	8	8	41.79256027093088	0	0	-inf	10	10	44.444666599981495	0	0	-inf	0	0	-inf	0	0	-inf	0	0	-inf	0	0	-inf	0	0	-inf	0	0	-inf	8	8	46.700074404102864	0	0	-inf	0	0	-inf	species	Cohnella abietis
2598458	0	0	-inf	0	0	-inf	0	0	-inf	0	0	-inf	0	0	-inf	0	0	-inf	0	0	-inf	0	0	-inf	0	0	-inf	0	0	-inf	0	0	-inf	0	0	-inf	0	0	-inf	0	0	-inf	9	9	41.111111111111114	0	0	-inf	0	0	-inf	11	11	44.909586586983075	0	0	-inf	0	0	-inf	0	0	-inf	0	0	-inf	0	0	-inf	0	0	-inf	0	0	-inf	0	0	-inf	0	0	-inf	0	0	-inf	0	0	-inf	0	0	-inf	0	0	-inf	0	0	-inf	0	0	-inf	0	0	-inf	0	0	-inf	0	0	-inf	species	Cohnella cholangitidis
2636738	0	0	-inf	0	0	-inf	0	0	-inf	0	0	-inf	0	0	-inf	0	0	-inf	0	0	-inf	0	0	-inf	28	0	42.54247386552608	7	0	46.59282980366012	0	0	-inf	59	0	43.45123640029174	0	0	-inf	0	0	-inf	0	0	-inf	14	0	43.496610650645934	0	0	-inf	0	0	-inf	0	0	-inf	0	0	-inf	0	0	-inf	0	0	-inf	0	0	-inf	13	0	45.13388020747671	0	0	-inf	31	0	45.10879011910126	0	0	-inf	0	0	-inf	7	0	43.95436328569517	0	0	-inf	0	0	-inf	0	0	-inf	0	0	-inf	0	0	-inf	0	0	-inf	0	0	-inf	no_rank	unclassified Cohnella
1619153	0	0	-inf	0	0	-inf	0	0	-inf	0	0	-inf	0	0	-inf	0	0	-inf	0	0	-inf	0	0	-inf	28	28	42.54247386552608	7	7	46.59282980366012	0	0	-inf	59	59	43.45123640029174	0	0	-inf	0	0	-inf	0	0	-inf	14	14	43.496610650645934	0	0	-inf	0	0	-inf	0	0	-inf	0	0	-inf	0	0	-inf	0	0	-inf	0	0	-inf	13	13	45.13388020747671	0	0	-inf	31	31	45.10879011910126	0	0	-inf	0	0	-inf	7	7	43.95436328569517	0	0	-inf	0	0	-inf	0	0	-inf	0	0	-inf	0	0	-inf	0	0	-inf	0	0	-inf	species	Cohnella sp. LGH
2674991	0	0	-inf	0	0	-inf	0	0	-inf	0	0	-inf	7	7	42.95681694439541	0	0	-inf	0	0	-inf	0	0	-inf	0	0	-inf	0	0	-inf	0	0	-inf	0	0	-inf	0	0	-inf	0	0	-inf	0	0	-inf	0	0	-inf	0	0	-inf	0	0	-inf	0	0	-inf	0	0	-inf	0	0	-inf	13	13	43.21186290469005	15	15	43.69260475483508	0	0	-inf	0	0	-inf	0	0	-inf	0	0	-inf	0	0	-inf	0	0	-inf	0	0	-inf	0	0	-inf	0	0	-inf	0	0	-inf	0	0	-inf	0	0	-inf	0	0	-inf	species	Cohnella candidum
2728023	0	0	-inf	0	0	-inf	0	0	-inf	0	0	-inf	13	13	45.05926192713226	11	11	44.95958083973325	0	0	-inf	0	0	-inf	0	0	-inf	0	0	-inf	0	0	-inf	0	0	-inf	0	0	-inf	0	0	-inf	0	0	-inf	0	0	-inf	0	0	-inf	0	0	-inf	0	0	-inf	0	0	-inf	0	0	-inf	0	0	-inf	0	0	-inf	25	25	45.58860006240725	11	11	44.87040049663551	0	0	-inf	0	0	-inf	0	0	-inf	0	0	-inf	9	9	46.15859945201664	0	0	-inf	0	0	-inf	0	0	-inf	0	0	-inf	0	0	-inf	0	0	-inf	species	Cohnella herbarum
456492	0	0	-inf	0	0	-inf	0	0	-inf	0	0	-inf	0	0	-inf	0	0	-inf	0	0	-inf	0	0	-inf	0	0	-inf	0	0	-inf	16	0	42.61572809109023	7	0	41.09054996141806	0	0	-inf	0	0	-inf	0	0	-inf	0	0	-inf	7	0	62.30569141390266	0	0	-inf	9	0	50.93607436039569	0	0	-inf	0	0	-inf	0	0	-inf	0	0	-inf	0	0	-inf	0	0	-inf	0	0	-inf	0	0	-inf	29	0	42.05302382344263	0	0	-inf	0	0	-inf	0	0	-inf	0	0	-inf	0	0	-inf	0	0	-inf	0	0	-inf	0	0	-inf	genus	Saccharibacillus
2583377	0	0	-inf	0	0	-inf	0	0	-inf	0	0	-inf	0	0	-inf	0	0	-inf	0	0	-inf	0	0	-inf	0	0	-inf	0	0	-inf	16	16	42.61572809109023	7	7	41.09054996141806	0	0	-inf	0	0	-inf	0	0	-inf	0	0	-inf	7	7	62.30569141390266	0	0	-inf	9	9	50.93607436039569	0	0	-inf	0	0	-inf	0	0	-inf	0	0	-inf	0	0	-inf	0	0	-inf	0	0	-inf	0	0	-inf	29	29	42.05302382344263	0	0	-inf	0	0	-inf	0	0	-inf	0	0	-inf	0	0	-inf	0	0	-inf	0	0	-inf	0	0	-inf	species	Saccharibacillus brassicae
186823	10	2	43.62246305453491	35	5	51.42640613888068	24	5	54.52021311904216	42	1	47.54956555284462	108	9	50.2906194840588	56	10	53.762165268943775	19	5	51.28104459801591	34	10	49.384174622810995	36	5	53.14963947484751	15	8	45.34619008936208	11	2	47.41451800874086	50	6	46.0009815866997	27	2	55.84913205679974	36	9	47.90359082959432	31	6	47.14444013342056	66	4	43.75136688880332	50	6	45.69838610267941	33	3	52.32210521954913	24	7	46.423076501340056	0	0	-inf	14	6	55.91309194886149	90	12	51.30857406702801	101	2	45.26122871881334	53	4	53.26005868038286	69	7	45.30351223615674	16	8	47.961118968372105	25	10	48.25097454009759	43	6	44.95110901844226	61	14	50.46597915437491	72	9	43.95136995216943	35	3	47.18709297567043	61	8	53.80483465921119	39	3	50.054569925188346	52	6	48.2280279524807	63	4	49.46063320234624	60	4	48.58459633821179	family	Alicyclobacillaceae
29330	0	0	-inf	30	30	51.53077851511045	19	12	51.278376598111514	30	15	48.613549979758155	71	16	52.06504226770726	30	11	52.00293664842597	14	6	49.59751774900586	15	7	47.022614210787715	31	20	46.55137381514159	7	7	42.41797486223893	9	9	48.06218867734995	30	16	46.338623430052245	14	14	48.15045446899149	19	6	46.739570284305024	25	14	47.84566932495125	21	6	45.325931493520386	34	11	45.59610034698863	17	17	48.92113269575029	17	2	45.546104608651326	0	0	-inf	8	8	52.085120409615214	45	21	53.82089856630366	60	11	45.23736407205169	30	19	51.92082714410833	16	16	46.54301780775402	0	0	-inf	15	15	48.05708748123683	37	6	42.36358519429489	19	10	45.72007031026645	44	13	43.124772681741966	20	20	49.22476029463242	31	31	54.68794708864777	20	20	51.543482731407	19	19	57.637493332228445	26	6	48.83015404146483	35	9	49.153665524162875	genus	Alicyclobacillus
1450	0	0	-inf	0	0	-inf	0	0	-inf	0	0	-inf	0	0	-inf	0	0	-inf	0	0	-inf	0	0	-inf	0	0	-inf	0	0	-inf	0	0	-inf	0	0	-inf	0	0	-inf	0	0	-inf	0	0	-inf	0	0	-inf	0	0	-inf	0	0	-inf	0	0	-inf	0	0	-inf	0	0	-inf	0	0	-inf	0	0	-inf	0	0	-inf	0	0	-inf	0	0	-inf	0	0	-inf	0	0	-inf	0	0	-inf	8	8	43.375	0	0	-inf	0	0	-inf	0	0	-inf	0	0	-inf	0	0	-inf	0	0	-inf	species	Alicyclobacillus acidoterrestris
290598	0	0	-inf	0	0	-inf	0	0	-inf	0	0	-inf	7	0	83.70157473511017	0	0	-inf	0	0	-inf	0	0	-inf	0	0	-inf	0	0	-inf	0	0	-inf	0	0	-inf	0	0	-inf	0	0	-inf	0	0	-inf	0	0	-inf	0	0	-inf	0	0	-inf	0	0	-inf	0	0	-inf	0	0	-inf	0	0	-inf	0	0	-inf	0	0	-inf	0	0	-inf	0	0	-inf	0	0	-inf	0	0	-inf	0	0	-inf	0	0	-inf	0	0	-inf	0	0	-inf	0	0	-inf	0	0	-inf	0	0	-inf	0	0	-inf	no_rank	environmental samples
290599	0	0	-inf	0	0	-inf	0	0	-inf	0	0	-inf	7	7	83.70157473511017	0	0	-inf	0	0	-inf	0	0	-inf	0	0	-inf	0	0	-inf	0	0	-inf	0	0	-inf	0	0	-inf	0	0	-inf	0	0	-inf	0	0	-inf	0	0	-inf	0	0	-inf	0	0	-inf	0	0	-inf	0	0	-inf	0	0	-inf	0	0	-inf	0	0	-inf	0	0	-inf	0	0	-inf	0	0	-inf	0	0	-inf	0	0	-inf	0	0	-inf	0	0	-inf	0	0	-inf	0	0	-inf	0	0	-inf	0	0	-inf	0	0	-inf	species	uncultured Alicyclobacillus sp.
405212	0	0	-inf	0	0	-inf	7	0	44.503844562083025	15	2	45.20545416260748	19	1	45.46207951519487	8	8	43.27186117494781	0	0	-inf	8	8	43.3587572106361	0	0	-inf	0	0	-inf	0	0	-inf	0	0	-inf	0	0	-inf	13	5	45.66896125711292	0	0	-inf	0	0	-inf	23	0	44.59326284493596	0	0	-inf	15	1	45.21891855647151	0	0	-inf	0	0	-inf	13	2	43.34102245610458	0	0	-inf	11	11	47.532531431672595	0	0	-inf	0	0	-inf	0	0	-inf	16	0	42.02846077236418	0	0	-inf	15	15	41.72467051233925	0	0	-inf	0	0	-inf	0	0	-inf	0	0	-inf	20	1	46.68006245103943	26	0	44.07450815554608	species	Alicyclobacillus acidocaldarius
1388	0	0	-inf	0	0	-inf	7	0	44.503844562083025	13	1	41.67867258133652	18	3	43.109911771994305	0	0	-inf	0	0	-inf	0	0	-inf	0	0	-inf	0	0	-inf	0	0	-inf	0	0	-inf	0	0	-inf	8	8	43.96206204280849	0	0	-inf	0	0	-inf	23	0	44.59326284493596	0	0	-inf	14	1	45.591698453362326	0	0	-inf	0	0	-inf	11	1	43.57970441040852	0	0	-inf	0	0	-inf	0	0	-inf	0	0	-inf	0	0	-inf	16	0	42.02846077236418	0	0	-inf	0	0	-inf	0	0	-inf	0	0	-inf	0	0	-inf	0	0	-inf	19	0	42.9836590795795	26	0	44.07450815554608	subspecies	Alicyclobacillus acidocaldarius subsp. acidocaldarius
521098	0	0	-inf	0	0	-inf	7	7	44.503844562083025	12	12	41.662723822690495	15	15	43.72390370342205	0	0	-inf	0	0	-inf	0	0	-inf	0	0	-inf	0	0	-inf	0	0	-inf	0	0	-inf	0	0	-inf	0	0	-inf	0	0	-inf	0	0	-inf	23	23	44.59326284493596	0	0	-inf	13	13	45.94490602669789	0	0	-inf	0	0	-inf	10	10	43.63767485144937	0	0	-inf	0	0	-inf	0	0	-inf	0	0	-inf	0	0	-inf	0	0	-inf	0	0	-inf	0	0	-inf	0	0	-inf	0	0	-inf	0	0	-inf	0	0	-inf	19	19	42.9836590795795	26	26	44.07450815554608	strain	Alicyclobacillus acidocaldarius subsp. acidocaldarius DSM 446
1048834	0	0	-inf	0	0	-inf	0	0	-inf	0	0	-inf	0	0	-inf	0	0	-inf	0	0	-inf	0	0	-inf	0	0	-inf	0	0	-inf	0	0	-inf	0	0	-inf	0	0	-inf	0	0	-inf	0	0	-inf	0	0	-inf	0	0	-inf	0	0	-inf	0	0	-inf	0	0	-inf	0	0	-inf	0	0	-inf	0	0	-inf	0	0	-inf	0	0	-inf	0	0	-inf	0	0	-inf	16	16	42.02846077236418	0	0	-inf	0	0	-inf	0	0	-inf	0	0	-inf	0	0	-inf	0	0	-inf	0	0	-inf	0	0	-inf	strain	Alicyclobacillus acidocaldarius subsp. acidocaldarius Tc-4-1
1475485	0	0	-inf	0	0	-inf	0	0	-inf	0	0	-inf	21	21	41.05150993748288	0	0	-inf	0	0	-inf	0	0	-inf	0	0	-inf	0	0	-inf	0	0	-inf	0	0	-inf	0	0	-inf	0	0	-inf	0	0	-inf	0	0	-inf	0	0	-inf	0	0	-inf	0	0	-inf	0	0	-inf	0	0	-inf	0	0	-inf	0	0	-inf	0	0	-inf	0	0	-inf	0	0	-inf	0	0	-inf	0	0	-inf	0	0	-inf	0	0	-inf	0	0	-inf	0	0	-inf	0	0	-inf	0	0	-inf	0	0	-inf	0	0	-inf	species	Alicyclobacillus dauci
2622400	0	0	-inf	0	0	-inf	0	0	-inf	0	0	-inf	0	0	-inf	11	11	45.880709631182604	0	0	-inf	0	0	-inf	11	0	43.34153567786839	0	0	-inf	0	0	-inf	0	0	-inf	0	0	-inf	0	0	-inf	0	0	-inf	0	0	-inf	0	0	-inf	0	0	-inf	0	0	-inf	0	0	-inf	0	0	-inf	0	0	-inf	0	0	-inf	0	0	-inf	0	0	-inf	0	0	-inf	0	0	-inf	15	0	42.63618979248227	9	2	44.03395315537025	0	0	-inf	0	0	-inf	0	0	-inf	0	0	-inf	0	0	-inf	0	0	-inf	0	0	-inf	no_rank	unclassified Alicyclobacillus
2606450	0	0	-inf	0	0	-inf	0	0	-inf	0	0	-inf	0	0	-inf	0	0	-inf	0	0	-inf	0	0	-inf	0	0	-inf	0	0	-inf	0	0	-inf	0	0	-inf	0	0	-inf	0	0	-inf	0	0	-inf	0	0	-inf	0	0	-inf	0	0	-inf	0	0	-inf	0	0	-inf	0	0	-inf	0	0	-inf	0	0	-inf	0	0	-inf	0	0	-inf	0	0	-inf	0	0	-inf	0	0	-inf	7	7	44.90079691404746	0	0	-inf	0	0	-inf	0	0	-inf	0	0	-inf	0	0	-inf	0	0	-inf	0	0	-inf	species	Alicyclobacillus sp. TC
2665646	0	0	-inf	0	0	-inf	0	0	-inf	0	0	-inf	0	0	-inf	0	0	-inf	0	0	-inf	0	0	-inf	11	11	43.34153567786839	0	0	-inf	0	0	-inf	0	0	-inf	0	0	-inf	0	0	-inf	0	0	-inf	0	0	-inf	0	0	-inf	0	0	-inf	0	0	-inf	0	0	-inf	0	0	-inf	0	0	-inf	0	0	-inf	0	0	-inf	0	0	-inf	0	0	-inf	0	0	-inf	15	15	42.63618979248227	0	0	-inf	0	0	-inf	0	0	-inf	0	0	-inf	0	0	-inf	0	0	-inf	0	0	-inf	0	0	-inf	species	Alicyclobacillus sp. SO9
2790012	0	0	-inf	0	0	-inf	0	0	-inf	0	0	-inf	0	0	-inf	0	0	-inf	0	0	-inf	0	0	-inf	0	0	-inf	0	0	-inf	0	0	-inf	14	14	44.1954231805876	0	0	-inf	0	0	-inf	0	0	-inf	15	15	44.43376441648693	0	0	-inf	0	0	-inf	0	0	-inf	0	0	-inf	0	0	-inf	11	11	49.03537854069258	49	49	45.90649934351507	0	0	-inf	0	0	-inf	0	0	-inf	0	0	-inf	0	0	-inf	0	0	-inf	8	8	45.54441738241592	0	0	-inf	0	0	-inf	0	0	-inf	0	0	-inf	0	0	-inf	0	0	-inf	species	Alicyclobacillus curvatus
2931921	0	0	-inf	0	0	-inf	0	0	-inf	0	0	-inf	8	8	52.125	0	0	-inf	8	8	49.171163936316674	0	0	-inf	0	0	-inf	0	0	-inf	0	0	-inf	0	0	-inf	0	0	-inf	0	0	-inf	11	11	44.0	0	0	-inf	0	0	-inf	0	0	-inf	0	0	-inf	0	0	-inf	0	0	-inf	0	0	-inf	0	0	-inf	0	0	-inf	0	0	-inf	0	0	-inf	0	0	-inf	0	0	-inf	0	0	-inf	0	0	-inf	0	0	-inf	0	0	-inf	0	0	-inf	0	0	-inf	0	0	-inf	0	0	-inf	species	Alicyclobacillus mengziensis
41371	8	0	43.9925449122359	0	0	-inf	0	0	-inf	0	0	-inf	9	0	42.41505277487688	0	0	-inf	0	0	-inf	0	0	-inf	0	0	-inf	0	0	-inf	0	0	-inf	0	0	-inf	0	0	-inf	0	0	-inf	0	0	-inf	29	0	41.68584159895825	0	0	-inf	0	0	-inf	0	0	-inf	0	0	-inf	0	0	-inf	0	0	-inf	0	0	-inf	0	0	-inf	32	0	43.13449377791502	0	0	-inf	0	0	-inf	0	0	-inf	0	0	-inf	0	0	-inf	0	0	-inf	0	0	-inf	0	0	-inf	19	0	42.87288304666665	0	0	-inf	0	0	-inf	no_rank	unclassified Alicyclobacillaceae
2901836	8	8	43.9925449122359	0	0	-inf	0	0	-inf	0	0	-inf	9	9	42.41505277487688	0	0	-inf	0	0	-inf	0	0	-inf	0	0	-inf	0	0	-inf	0	0	-inf	0	0	-inf	0	0	-inf	0	0	-inf	0	0	-inf	29	29	41.68584159895825	0	0	-inf	0	0	-inf	0	0	-inf	0	0	-inf	0	0	-inf	0	0	-inf	0	0	-inf	0	0	-inf	32	32	43.13449377791502	0	0	-inf	0	0	-inf	0	0	-inf	0	0	-inf	0	0	-inf	0	0	-inf	0	0	-inf	0	0	-inf	19	19	42.87288304666665	0	0	-inf	0	0	-inf	species	Alicyclobacillaceae bacterium MYW30-H2
432330	0	0	-inf	0	0	-inf	0	0	-inf	11	2	44.831507161980205	19	9	48.55845342452142	16	16	62.53369407771256	0	0	-inf	9	9	59.798849252164764	0	0	-inf	0	0	-inf	0	0	-inf	14	4	45.40690102487231	11	11	68.48766898590877	8	8	51.99282995167922	0	0	-inf	12	12	46.8321824368511	0	0	-inf	13	3	57.30458302486103	0	0	-inf	0	0	-inf	0	0	-inf	8	8	54.64949493661167	39	1	44.95951017248848	19	9	57.406299766159414	14	7	45.39162962518185	8	8	51.12135037382642	0	0	-inf	0	0	-inf	28	17	56.920269518827936	8	1	43.136151831190084	12	1	45.11883286203568	22	6	52.55131564350058	7	7	54.714285714285715	8	8	43.38017939351088	11	11	58.36409433568345	8	8	52.587185868375826	genus	Tumebacillus
1903704	0	0	-inf	0	0	-inf	0	0	-inf	9	9	45.79406430908692	10	10	42.34558441227157	0	0	-inf	0	0	-inf	0	0	-inf	0	0	-inf	0	0	-inf	0	0	-inf	10	10	44.68468966578698	0	0	-inf	0	0	-inf	0	0	-inf	0	0	-inf	0	0	-inf	10	10	53.62972139108355	0	0	-inf	0	0	-inf	0	0	-inf	0	0	-inf	38	38	43.700691983472204	10	10	45.86459060165712	7	7	47.285714285714285	0	0	-inf	0	0	-inf	0	0	-inf	11	11	43.25060715530167	7	7	43.29845923564581	11	11	45.129635849493475	16	16	44.44655460918383	0	0	-inf	0	0	-inf	0	0	-inf	0	0	-inf	species	Tumebacillus avium
1129704	0	0	-inf	0	0	-inf	0	0	-inf	0	0	-inf	0	0	-inf	0	0	-inf	0	0	-inf	0	0	-inf	0	0	-inf	0	0	-inf	0	0	-inf	0	0	-inf	0	0	-inf	0	0	-inf	0	0	-inf	0	0	-inf	0	0	-inf	0	0	-inf	0	0	-inf	0	0	-inf	0	0	-inf	0	0	-inf	0	0	-inf	0	0	-inf	0	0	-inf	0	0	-inf	0	0	-inf	0	0	-inf	0	0	-inf	0	0	-inf	0	0	-inf	0	0	-inf	9	1	43.349541564666374	0	0	-inf	0	0	-inf	0	0	-inf	genus	Kyrpidia
2055160	0	0	-inf	0	0	-inf	0	0	-inf	0	0	-inf	0	0	-inf	0	0	-inf	0	0	-inf	0	0	-inf	0	0	-inf	0	0	-inf	0	0	-inf	0	0	-inf	0	0	-inf	0	0	-inf	0	0	-inf	0	0	-inf	0	0	-inf	0	0	-inf	0	0	-inf	0	0	-inf	0	0	-inf	0	0	-inf	0	0	-inf	0	0	-inf	0	0	-inf	0	0	-inf	0	0	-inf	0	0	-inf	0	0	-inf	0	0	-inf	0	0	-inf	0	0	-inf	8	8	43.00414696372366	0	0	-inf	0	0	-inf	0	0	-inf	species	Kyrpidia spormannii
1502725	0	0	-inf	0	0	-inf	0	0	-inf	0	0	-inf	0	0	-inf	0	0	-inf	0	0	-inf	0	0	-inf	0	0	-inf	0	0	-inf	0	0	-inf	0	0	-inf	0	0	-inf	0	0	-inf	0	0	-inf	0	0	-inf	10	0	46.39696900098826	0	0	-inf	0	0	-inf	0	0	-inf	0	0	-inf	25	0	48.974729750048176	0	0	-inf	0	0	-inf	0	0	-inf	0	0	-inf	0	0	-inf	0	0	-inf	0	0	-inf	11	0	48.91963080468866	0	0	-inf	0	0	-inf	0	0	-inf	0	0	-inf	22	0	47.11049313532769	13	0	45.76923076923077	genus	Effusibacillus
2743772	0	0	-inf	0	0	-inf	0	0	-inf	0	0	-inf	0	0	-inf	0	0	-inf	0	0	-inf	0	0	-inf	0	0	-inf	0	0	-inf	0	0	-inf	0	0	-inf	0	0	-inf	0	0	-inf	0	0	-inf	0	0	-inf	10	10	46.39696900098826	0	0	-inf	0	0	-inf	0	0	-inf	0	0	-inf	25	25	48.974729750048176	0	0	-inf	0	0	-inf	0	0	-inf	0	0	-inf	0	0	-inf	0	0	-inf	0	0	-inf	11	11	48.91963080468866	0	0	-inf	0	0	-inf	0	0	-inf	0	0	-inf	22	22	47.11049313532769	13	13	45.76923076923077	species	Effusibacillus dendaii
186824	0	0	-inf	25	8	55.10316641254415	9	9	53.228202652129156	0	0	-inf	13	6	69.86884733816936	22	11	64.14119769637074	0	0	-inf	0	0	-inf	0	0	-inf	11	3	65.41037125533711	0	0	-inf	10	3	47.030789217035675	0	0	-inf	15	6	60.431801867324005	15	3	48.726085883428496	23	6	77.56556399903435	18	10	65.96777795099696	13	5	49.596767200003455	0	0	-inf	0	0	-inf	0	0	-inf	14	7	49.65845008928595	0	0	-inf	14	14	50.601045840598424	30	17	65.80637308024363	11	4	80.81818265403258	10	10	46.201836211851386	16	9	63.637076606155006	10	10	67.18941309620268	10	1	92.04889167875892	8	8	76.74632289312399	28	8	46.52142511441728	17	9	56.170315578149136	7	7	59.21309397858685	0	0	-inf	0	0	-inf	family	Thermoactinomycetaceae
2023	0	0	-inf	17	6	55.8580121366511	0	0	-inf	0	0	-inf	0	0	-inf	0	0	-inf	0	0	-inf	0	0	-inf	0	0	-inf	0	0	-inf	0	0	-inf	0	0	-inf	0	0	-inf	0	0	-inf	0	0	-inf	0	0	-inf	0	0	-inf	0	0	-inf	0	0	-inf	0	0	-inf	0	0	-inf	0	0	-inf	0	0	-inf	0	0	-inf	0	0	-inf	0	0	-inf	0	0	-inf	7	0	79.16871891280863	0	0	-inf	0	0	-inf	0	0	-inf	0	0	-inf	0	0	-inf	0	0	-inf	0	0	-inf	0	0	-inf	genus	Thermoactinomyces
2026	0	0	-inf	0	0	-inf	0	0	-inf	0	0	-inf	0	0	-inf	0	0	-inf	0	0	-inf	0	0	-inf	0	0	-inf	0	0	-inf	0	0	-inf	0	0	-inf	0	0	-inf	0	0	-inf	0	0	-inf	0	0	-inf	0	0	-inf	0	0	-inf	0	0	-inf	0	0	-inf	0	0	-inf	0	0	-inf	0	0	-inf	0	0	-inf	0	0	-inf	0	0	-inf	0	0	-inf	7	7	79.16871891280863	0	0	-inf	0	0	-inf	0	0	-inf	0	0	-inf	0	0	-inf	0	0	-inf	0	0	-inf	0	0	-inf	species	Thermoactinomyces vulgaris
2634588	0	0	-inf	11	0	59.962382393006244	0	0	-inf	0	0	-inf	0	0	-inf	0	0	-inf	0	0	-inf	0	0	-inf	0	0	-inf	0	0	-inf	0	0	-inf	0	0	-inf	0	0	-inf	0	0	-inf	0	0	-inf	0	0	-inf	0	0	-inf	0	0	-inf	0	0	-inf	0	0	-inf	0	0	-inf	0	0	-inf	0	0	-inf	0	0	-inf	0	0	-inf	0	0	-inf	0	0	-inf	0	0	-inf	0	0	-inf	0	0	-inf	0	0	-inf	0	0	-inf	0	0	-inf	0	0	-inf	0	0	-inf	0	0	-inf	no_rank	unclassified Thermoactinomyces
2507539	0	0	-inf	11	11	59.962382393006244	0	0	-inf	0	0	-inf	0	0	-inf	0	0	-inf	0	0	-inf	0	0	-inf	0	0	-inf	0	0	-inf	0	0	-inf	0	0	-inf	0	0	-inf	0	0	-inf	0	0	-inf	0	0	-inf	0	0	-inf	0	0	-inf	0	0	-inf	0	0	-inf	0	0	-inf	0	0	-inf	0	0	-inf	0	0	-inf	0	0	-inf	0	0	-inf	0	0	-inf	0	0	-inf	0	0	-inf	0	0	-inf	0	0	-inf	0	0	-inf	0	0	-inf	0	0	-inf	0	0	-inf	0	0	-inf	species	Thermoactinomyces sp. YT06
1274351	0	0	-inf	0	0	-inf	0	0	-inf	0	0	-inf	7	0	84.57142857142857	11	2	79.64603175637784	0	0	-inf	0	0	-inf	0	0	-inf	8	8	66.8751799793734	0	0	-inf	0	0	-inf	0	0	-inf	9	0	66.06075707407834	0	0	-inf	17	3	87.4134083917595	8	8	73.375	8	8	47.998547595671326	0	0	-inf	0	0	-inf	0	0	-inf	0	0	-inf	0	0	-inf	0	0	-inf	13	1	92.52446406212773	7	7	88.78433445749718	0	0	-inf	0	0	-inf	0	0	-inf	9	0	97.6243176780556	0	0	-inf	0	0	-inf	0	0	-inf	0	0	-inf	0	0	-inf	0	0	-inf	genus	Kroppenstedtia
1380685	0	0	-inf	0	0	-inf	0	0	-inf	0	0	-inf	7	7	84.57142857142857	9	9	88.4056116886045	0	0	-inf	0	0	-inf	0	0	-inf	0	0	-inf	0	0	-inf	0	0	-inf	0	0	-inf	9	9	66.06075707407834	0	0	-inf	14	14	92.17864505180931	0	0	-inf	0	0	-inf	0	0	-inf	0	0	-inf	0	0	-inf	0	0	-inf	0	0	-inf	0	0	-inf	12	12	96.81816940063837	0	0	-inf	0	0	-inf	0	0	-inf	0	0	-inf	9	9	97.6243176780556	0	0	-inf	0	0	-inf	0	0	-inf	0	0	-inf	0	0	-inf	0	0	-inf	species	Kroppenstedtia pulmonis
1348505	0	0	-inf	0	0	-inf	0	0	-inf	0	0	-inf	0	0	-inf	0	0	-inf	0	0	-inf	0	0	-inf	0	0	-inf	0	0	-inf	0	0	-inf	0	0	-inf	0	0	-inf	0	0	-inf	12	0	44.52368927062182	0	0	-inf	0	0	-inf	0	0	-inf	0	0	-inf	0	0	-inf	0	0	-inf	0	0	-inf	0	0	-inf	0	0	-inf	0	0	-inf	0	0	-inf	0	0	-inf	0	0	-inf	0	0	-inf	0	0	-inf	0	0	-inf	0	0	-inf	0	0	-inf	0	0	-inf	0	0	-inf	0	0	-inf	genus	Polycladomyces
1125966	0	0	-inf	0	0	-inf	0	0	-inf	0	0	-inf	0	0	-inf	0	0	-inf	0	0	-inf	0	0	-inf	0	0	-inf	0	0	-inf	0	0	-inf	0	0	-inf	0	0	-inf	0	0	-inf	12	12	44.52368927062182	0	0	-inf	0	0	-inf	0	0	-inf	0	0	-inf	0	0	-inf	0	0	-inf	0	0	-inf	0	0	-inf	0	0	-inf	0	0	-inf	0	0	-inf	0	0	-inf	0	0	-inf	0	0	-inf	0	0	-inf	0	0	-inf	0	0	-inf	0	0	-inf	0	0	-inf	0	0	-inf	0	0	-inf	species	Polycladomyces abyssicola
2689589	0	0	-inf	0	0	-inf	0	0	-inf	0	0	-inf	0	0	-inf	0	0	-inf	0	0	-inf	0	0	-inf	0	0	-inf	0	0	-inf	0	0	-inf	7	0	47.99211427907051	0	0	-inf	0	0	-inf	0	0	-inf	0	0	-inf	0	0	-inf	0	0	-inf	0	0	-inf	0	0	-inf	0	0	-inf	7	0	43.19886743568088	0	0	-inf	0	0	-inf	0	0	-inf	0	0	-inf	0	0	-inf	0	0	-inf	0	0	-inf	0	0	-inf	0	0	-inf	20	0	46.52187270635252	8	0	46.10671340002395	0	0	-inf	0	0	-inf	0	0	-inf	genus	Staphylospora
2490858	0	0	-inf	0	0	-inf	0	0	-inf	0	0	-inf	0	0	-inf	0	0	-inf	0	0	-inf	0	0	-inf	0	0	-inf	0	0	-inf	0	0	-inf	7	7	47.99211427907051	0	0	-inf	0	0	-inf	0	0	-inf	0	0	-inf	0	0	-inf	0	0	-inf	0	0	-inf	0	0	-inf	0	0	-inf	7	7	43.19886743568088	0	0	-inf	0	0	-inf	0	0	-inf	0	0	-inf	0	0	-inf	0	0	-inf	0	0	-inf	0	0	-inf	0	0	-inf	20	20	46.52187270635252	8	8	46.10671340002395	0	0	-inf	0	0	-inf	0	0	-inf	species	Staphylospora marina
539002	569	1	74.21166694684896	387	0	69.35468332922699	148	0	74.90476114672772	33	0	52.615363287443294	406	5	77.7161729339783	25	2	47.76884615431668	170	0	72.48579679888023	646	0	74.09591517232133	2327	0	73.40404900583681	488	2	74.69021655057308	4440	2	80.10222030677791	84	0	61.03272547944012	852	6	79.04885968598336	4517	0	74.7771254914151	20	0	53.56600298348612	1469	5	65.96467027048597	23	6	64.74341801899365	25	4	57.5656305347168	190	3	80.89845179745497	152	0	66.89088553897007	86	4	62.64498614598147	111	6	60.2790715010464	966	5	74.15004078092883	80	3	63.394367351310244	169	1	64.17239773968642	540	1	75.76958095548633	1487	3	78.12695644905227	562	0	68.93604226358475	85	0	73.72135181422806	120	0	74.18044084131752	102	5	76.42049186698671	77	0	59.48258474007415	433	2	80.17904872862847	938	5	72.98069685529848	9	9	56.46706413532915	11	11	55.942545040697865	no_rank	Bacillales incertae sedis
539003	0	0	-inf	8	0	46.28019253464866	0	0	-inf	15	0	43.96303987798365	0	0	-inf	0	0	-inf	0	0	-inf	0	0	-inf	0	0	-inf	0	0	-inf	0	0	-inf	10	0	49.18829521328347	0	0	-inf	0	0	-inf	0	0	-inf	0	0	-inf	0	0	-inf	0	0	-inf	0	0	-inf	0	0	-inf	0	0	-inf	0	0	-inf	0	0	-inf	0	0	-inf	0	0	-inf	0	0	-inf	0	0	-inf	0	0	-inf	0	0	-inf	0	0	-inf	0	0	-inf	22	0	46.708617296062926	0	0	-inf	0	0	-inf	0	0	-inf	0	0	-inf	family	Bacillales Family X. Incertae Sedis
1609627	0	0	-inf	8	0	46.28019253464866	0	0	-inf	15	0	43.96303987798365	0	0	-inf	0	0	-inf	0	0	-inf	0	0	-inf	0	0	-inf	0	0	-inf	0	0	-inf	10	0	49.18829521328347	0	0	-inf	0	0	-inf	0	0	-inf	0	0	-inf	0	0	-inf	0	0	-inf	0	0	-inf	0	0	-inf	0	0	-inf	0	0	-inf	0	0	-inf	0	0	-inf	0	0	-inf	0	0	-inf	0	0	-inf	0	0	-inf	0	0	-inf	0	0	-inf	0	0	-inf	22	0	46.708617296062926	0	0	-inf	0	0	-inf	0	0	-inf	0	0	-inf	genus	Hydrogenibacillus
2773237	0	0	-inf	8	0	46.28019253464866	0	0	-inf	15	0	43.96303987798365	0	0	-inf	0	0	-inf	0	0	-inf	0	0	-inf	0	0	-inf	0	0	-inf	0	0	-inf	10	0	49.18829521328347	0	0	-inf	0	0	-inf	0	0	-inf	0	0	-inf	0	0	-inf	0	0	-inf	0	0	-inf	0	0	-inf	0	0	-inf	0	0	-inf	0	0	-inf	0	0	-inf	0	0	-inf	0	0	-inf	0	0	-inf	0	0	-inf	0	0	-inf	0	0	-inf	0	0	-inf	22	0	46.708617296062926	0	0	-inf	0	0	-inf	0	0	-inf	0	0	-inf	no_rank	unclassified Hydrogenibacillus
2866627	0	0	-inf	8	8	46.28019253464866	0	0	-inf	15	15	43.96303987798365	0	0	-inf	0	0	-inf	0	0	-inf	0	0	-inf	0	0	-inf	0	0	-inf	0	0	-inf	10	10	49.18829521328347	0	0	-inf	0	0	-inf	0	0	-inf	0	0	-inf	0	0	-inf	0	0	-inf	0	0	-inf	0	0	-inf	0	0	-inf	0	0	-inf	0	0	-inf	0	0	-inf	0	0	-inf	0	0	-inf	0	0	-inf	0	0	-inf	0	0	-inf	0	0	-inf	0	0	-inf	22	22	46.708617296062926	0	0	-inf	0	0	-inf	0	0	-inf	0	0	-inf	species	Hydrogenibacillus sp. N12
539738	545	0	75.09416181192641	368	0	70.29856741179408	140	0	76.39712919999519	11	0	69.15076811803662	390	0	79.16275047698839	9	0	50.26272781615392	156	0	74.56933474997484	635	0	74.56171964523092	2260	0	73.61061538858557	462	0	75.6478632783979	4438	0	80.11916587699277	49	0	70.6248386265687	846	0	79.30556983407692	4489	0	74.97143513740406	10	0	47.5422671349189	1464	0	66.04047019264738	17	0	71.95017931084078	8	0	82.72507685625445	187	0	81.46366760169222	133	0	66.45667638799789	82	0	63.45679490511212	98	0	62.450043496354866	961	0	74.255741007831	59	0	69.52733566200153	157	0	65.39331147784999	511	0	77.5758323786207	1428	0	78.8650992361981	514	0	71.16085904299325	72	0	79.3171082830747	106	0	76.89817278602499	97	0	78.18214742121468	43	0	70.70031628720024	405	0	82.39858172400828	933	0	73.13854366428514	0	0	-inf	0	0	-inf	no_rank	Bacillales Family XI. Incertae Sedis
1378	545	9	75.09416181192641	368	19	70.29856741179408	140	11	76.39712919999519	11	11	69.15076811803662	390	10	79.16275047698839	9	9	50.26272781615392	156	3	74.56933474997484	635	15	74.56171964523092	2260	44	73.61061538858557	462	13	75.6478632783979	4438	64	80.11916587699277	49	6	70.6248386265687	846	5	79.30556983407692	4489	64	74.97143513740406	10	3	47.5422671349189	1464	16	66.04047019264738	17	17	71.95017931084078	8	8	82.72507685625445	187	31	81.46366760169222	133	11	66.45667638799789	82	6	63.45679490511212	98	24	62.450043496354866	961	15	74.255741007831	59	7	69.52733566200153	157	14	65.39331147784999	511	12	77.5758323786207	1428	36	78.8650992361981	514	5	71.16085904299325	72	5	79.3171082830747	106	13	76.89817278602499	97	1	78.18214742121468	43	6	70.70031628720024	405	9	82.39858172400828	933	32	73.13854366428514	0	0	-inf	0	0	-inf	genus	Gemella
1379	223	223	65.36063962777438	193	193	68.64881048019774	61	61	71.64287441359116	0	0	-inf	50	50	70.18492479898212	0	0	-inf	33	33	62.41593175154793	186	186	69.40053520025677	683	683	70.43899765733553	183	183	67.8447192128475	1488	1488	68.70916960532634	13	13	60.84772449458171	229	229	74.9010380640326	467	467	66.26449761165743	7	7	42.10754281463852	87	87	68.38084549833704	0	0	-inf	0	0	-inf	74	74	66.96717981264592	37	37	57.64886105310462	24	24	68.00537204681983	0	0	-inf	217	217	62.88596930522373	13	13	63.64586702875984	108	108	67.90137449826615	150	150	71.07970441343097	371	371	76.13266175449506	257	257	65.33411508404146	32	32	74.70223356777572	10	10	59.7	52	52	64.21002628995305	12	12	60.74753576297481	105	105	80.83266752307692	447	447	66.75924533972709	0	0	-inf	0	0	-inf	species	Gemella haemolysans
29391	10	10	67.73991112865295	22	22	68.49912035284588	31	31	90.67292079293648	0	0	-inf	100	100	88.34175293522934	0	0	-inf	35	35	89.08510576515101	21	21	77.26410691891431	126	126	87.22111995164616	96	96	88.69107667876621	1225	1225	94.01267538751968	0	0	-inf	494	494	82.7631155254877	151	151	90.76099120493026	0	0	-inf	372	372	64.03270824200624	0	0	-inf	0	0	-inf	65	65	84.13629156852123	11	11	85.69694746998337	0	0	-inf	26	26	46.3458533343208	26	26	78.11688025757567	7	7	60.17050908828801	35	35	52.97739535471457	9	9	67.80836019571782	346	346	87.28950627496852	62	62	88.34577564717632	19	19	89.60660046876701	22	22	98.65826085941133	35	35	98.07423089852182	0	0	-inf	71	71	91.62775201576788	104	104	86.00736781223675	0	0	-inf	0	0	-inf	species	Gemella morbillorum
84135	295	295	83.53349412770054	134	134	71.29524508760635	37	37	75.68375069385449	0	0	-inf	230	230	76.07034295937724	0	0	-inf	85	85	72.52542409927685	413	413	76.26769541229505	1322	1322	73.77490968052703	163	163	75.58613245901276	1661	1661	79.13383770425669	30	30	76.36174919625448	110	110	73.97722050222559	3807	3807	74.88089699232306	0	0	-inf	726	726	73.73605112375586	0	0	-inf	0	0	-inf	17	17	75.46765165524322	74	74	67.93664686730045	23	23	77.62672651709138	48	48	72.33477570785868	703	703	77.2942319322185	32	32	78.55656609125519	0	0	-inf	340	340	80.72908171047406	667	667	76.68364302449844	190	190	73.61533506014575	16	16	79.71970679931063	61	61	70.95890725364603	9	9	77.83333359993155	25	25	80.98749308284788	220	220	80.25110696974846	350	350	76.64968360344903	0	0	-inf	0	0	-inf	species	Gemella sanguinis
2624949	8	8	58.12322596068142	0	0	-inf	0	0	-inf	0	0	-inf	0	0	-inf	0	0	-inf	0	0	-inf	0	0	-inf	85	0	60.68622947928217	7	7	64.27020769389144	0	0	-inf	0	0	-inf	8	0	41.896518700998676	0	0	-inf	0	0	-inf	263	0	44.68164133619473	0	0	-inf	0	0	-inf	0	0	-inf	0	0	-inf	29	0	47.348448009167306	0	0	-inf	0	0	-inf	0	0	-inf	0	0	-inf	0	0	-inf	8	8	58.41129024463744	0	0	-inf	0	0	-inf	0	0	-inf	0	0	-inf	0	0	-inf	0	0	-inf	0	0	-inf	0	0	-inf	0	0	-inf	no_rank	unclassified Gemella
1785995	0	0	-inf	0	0	-inf	0	0	-inf	0	0	-inf	0	0	-inf	0	0	-inf	0	0	-inf	0	0	-inf	85	85	60.68622947928217	0	0	-inf	0	0	-inf	0	0	-inf	8	8	41.896518700998676	0	0	-inf	0	0	-inf	263	263	44.68164133619473	0	0	-inf	0	0	-inf	0	0	-inf	0	0	-inf	9	9	53.34775215261218	0	0	-inf	0	0	-inf	0	0	-inf	0	0	-inf	0	0	-inf	0	0	-inf	0	0	-inf	0	0	-inf	0	0	-inf	0	0	-inf	0	0	-inf	0	0	-inf	0	0	-inf	0	0	-inf	0	0	-inf	species	Gemella sp. oral taxon 928
2040624	0	0	-inf	0	0	-inf	0	0	-inf	0	0	-inf	0	0	-inf	0	0	-inf	0	0	-inf	0	0	-inf	0	0	-inf	0	0	-inf	0	0	-inf	0	0	-inf	0	0	-inf	0	0	-inf	0	0	-inf	0	0	-inf	0	0	-inf	0	0	-inf	0	0	-inf	0	0	-inf	20	20	44.64876114461712	0	0	-inf	0	0	-inf	0	0	-inf	0	0	-inf	0	0	-inf	0	0	-inf	0	0	-inf	0	0	-inf	0	0	-inf	0	0	-inf	0	0	-inf	0	0	-inf	0	0	-inf	0	0	-inf	0	0	-inf	species	Gemella sp. ND 6198
539742	23	0	53.700882837268026	11	0	54.5589182357667	8	0	48.78832021454705	7	0	45.171848716781554	11	0	41.97405143584974	14	0	46.786585236344266	14	0	49.269231058111636	11	0	47.206293327084786	67	0	66.43628743849042	24	0	58.3130350858261	0	0	-inf	25	0	46.96995581753074	0	0	-inf	28	0	43.625125461257234	10	0	59.58973883205333	0	0	-inf	0	0	-inf	13	0	44.7184729629142	0	0	-inf	19	0	69.93034959577531	0	0	-inf	7	0	45.06774715775314	0	0	-inf	18	0	46.227483388049265	11	0	48.85321054405039	28	0	43.965682115713676	56	0	61.07897375803293	48	0	45.11196258408531	13	0	42.72946983292354	14	0	53.603327545675384	0	0	-inf	12	0	42.704653676892974	26	0	47.414906990352065	0	0	-inf	0	0	-inf	0	0	-inf	no_rank	Bacillales Family XII. Incertae Sedis
33986	23	2	53.700882837268026	11	11	54.5589182357667	8	8	48.78832021454705	7	7	45.171848716781554	11	11	41.97405143584974	14	6	46.786585236344266	14	14	49.269231058111636	11	11	47.206293327084786	67	12	66.43628743849042	24	11	58.3130350858261	0	0	-inf	25	14	46.96995581753074	0	0	-inf	28	19	43.625125461257234	10	3	59.58973883205333	0	0	-inf	0	0	-inf	13	13	44.7184729629142	0	0	-inf	19	1	69.93034959577531	0	0	-inf	7	7	45.06774715775314	0	0	-inf	18	2	46.227483388049265	11	11	48.85321054405039	28	28	43.965682115713676	56	2	61.07897375803293	48	4	45.11196258408531	13	13	42.72946983292354	14	14	53.603327545675384	0	0	-inf	12	3	42.704653676892974	26	26	47.414906990352065	0	0	-inf	0	0	-inf	0	0	-inf	genus	Exiguobacterium
41170	14	14	44.83924798459277	0	0	-inf	0	0	-inf	0	0	-inf	0	0	-inf	0	0	-inf	0	0	-inf	0	0	-inf	0	0	-inf	0	0	-inf	0	0	-inf	0	0	-inf	0	0	-inf	0	0	-inf	0	0	-inf	0	0	-inf	0	0	-inf	0	0	-inf	0	0	-inf	0	0	-inf	0	0	-inf	0	0	-inf	0	0	-inf	0	0	-inf	0	0	-inf	0	0	-inf	10	10	42.730669511551056	0	0	-inf	0	0	-inf	0	0	-inf	0	0	-inf	0	0	-inf	0	0	-inf	0	0	-inf	0	0	-inf	0	0	-inf	species	Exiguobacterium acetylicum
307643	0	0	-inf	0	0	-inf	0	0	-inf	0	0	-inf	0	0	-inf	8	8	48.25152416360247	0	0	-inf	0	0	-inf	0	0	-inf	0	0	-inf	0	0	-inf	11	11	49.50681685810367	0	0	-inf	9	9	43.888888888888886	0	0	-inf	0	0	-inf	0	0	-inf	0	0	-inf	0	0	-inf	0	0	-inf	0	0	-inf	0	0	-inf	0	0	-inf	16	16	44.193418811555425	0	0	-inf	0	0	-inf	0	0	-inf	0	0	-inf	0	0	-inf	0	0	-inf	0	0	-inf	9	9	43.111111111111114	0	0	-inf	0	0	-inf	0	0	-inf	0	0	-inf	species	Exiguobacterium profundum
2644629	7	0	74.88283094914979	0	0	-inf	0	0	-inf	0	0	-inf	0	0	-inf	0	0	-inf	0	0	-inf	0	0	-inf	55	0	70.76492090802027	13	0	69.73081780429993	0	0	-inf	0	0	-inf	0	0	-inf	0	0	-inf	7	7	66.64047762667703	0	0	-inf	0	0	-inf	0	0	-inf	0	0	-inf	18	0	69.70425790665172	0	0	-inf	0	0	-inf	0	0	-inf	0	0	-inf	0	0	-inf	0	0	-inf	44	7	66.00227759425385	44	5	45.41759554627488	0	0	-inf	0	0	-inf	0	0	-inf	0	0	-inf	0	0	-inf	0	0	-inf	0	0	-inf	0	0	-inf	no_rank	unclassified Exiguobacterium
1389960	7	7	74.88283094914979	0	0	-inf	0	0	-inf	0	0	-inf	0	0	-inf	0	0	-inf	0	0	-inf	0	0	-inf	55	55	70.76492090802027	13	13	69.73081780429993	0	0	-inf	0	0	-inf	0	0	-inf	0	0	-inf	0	0	-inf	0	0	-inf	0	0	-inf	0	0	-inf	0	0	-inf	18	18	69.70425790665172	0	0	-inf	0	0	-inf	0	0	-inf	0	0	-inf	0	0	-inf	0	0	-inf	37	37	70.47538733439268	0	0	-inf	0	0	-inf	0	0	-inf	0	0	-inf	0	0	-inf	0	0	-inf	0	0	-inf	0	0	-inf	0	0	-inf	species	Exiguobacterium sp. S3-2
2051906	0	0	-inf	0	0	-inf	0	0	-inf	0	0	-inf	0	0	-inf	0	0	-inf	0	0	-inf	0	0	-inf	0	0	-inf	0	0	-inf	0	0	-inf	0	0	-inf	0	0	-inf	0	0	-inf	0	0	-inf	0	0	-inf	0	0	-inf	0	0	-inf	0	0	-inf	0	0	-inf	0	0	-inf	0	0	-inf	0	0	-inf	0	0	-inf	0	0	-inf	0	0	-inf	0	0	-inf	39	39	42.81013774853812	0	0	-inf	0	0	-inf	0	0	-inf	0	0	-inf	0	0	-inf	0	0	-inf	0	0	-inf	0	0	-inf	species	Exiguobacterium sp. N4-1P
186826	282759	5801	110.05253793761382	68641	1182	96.60997043829772	28403	318	96.88941164402631	104385	83	88.05641582271163	329462	298	89.55952968104489	55462	2461	96.8637577184345	35745	252	99.24353172912218	675297	810	108.56983453501329	136518	739	100.15087253055175	213822	583	109.8769509300549	2425099	1525	106.86965880635547	43822	661	88.43100935013172	36677	489	90.67584690020828	2562875	2136	101.01548604432375	503616	727	101.66289241437791	294386	5053	103.85062074858648	239587	327	89.01181353165327	32964	144	95.08976022439069	34647	83	98.63064084500377	58193	1191	101.49823046346064	42885	203	95.6221223485475	159930	299	109.87584067693645	585736	633	90.49801838511046	56793	225	88.19652548108722	109882	404	93.59762011717268	653086	1304	106.31847598838735	61372	1062	97.43708040657714	52202	617	103.42395498278572	33646	186	102.00065752238106	26092	106	99.88235459261698	249020	53	88.9713045790544	181206	809	111.08341417717013	72758	518	91.67000878074661	70309	428	88.40921816869847	22992	1870	103.3236143172355	21357	1380	103.41966177425434	order	Lactobacillales
1300	253749	1332	112.33732783142625	55156	87	99.31367286035213	14901	62	106.26587389708205	3056	6	95.76309813041091	13961	27	101.9263850790705	10418	4	93.4052101004292	28150	28	104.82534523271848	651842	205	108.69181433679171	122080	143	102.11781125466555	207657	114	110.68736233983131	2414936	378	106.97223659110816	24444	19	91.77620744490076	20777	7	94.73017448509648	1761746	271	104.07733833495354	493300	219	101.97664000934878	182580	28	106.38842228454924	8909	225	93.9928286653883	26142	29	97.19184899987538	25674	16	97.48380000029883	36462	11	98.62019009824071	35417	26	97.98603778571363	80655	11	116.04794880358008	48780	150	106.87128974697505	9173	22	94.49471987211997	74905	31	87.6978462380329	647657	120	106.5618491219196	38111	117	98.17381355566341	45989	158	104.93031670685912	29666	22	105.43878053785029	22725	34	103.94505702812167	5731	6	90.75874727267961	164234	52	112.95323608695406	18154	41	98.2447266088375	59464	66	91.70134390240796	16279	15	110.03048355543709	15485	15	110.00939387276169	family	Streptococcaceae
1301	76355	9600	100.03904656127374	41874	8786	95.87775070225177	6939	1540	92.42738984747274	2661	424	94.17554949376799	10893	1593	101.20884916179051	10077	1280	92.7659696436592	27183	4542	104.45666245659795	648422	261657	108.76931339568	107494	22173	99.92196000870274	198270	128454	110.75925169372609	2412276	537846	107.00927737646704	21991	4317	93.34678845012081	20372	4835	94.96962001852575	1759597	427107	104.08457108202907	491885	155997	101.95985719599842	182388	42670	106.42130981210369	7486	1645	97.436739656127	25982	5968	97.3058229207662	25109	7156	97.73416673597231	36323	7856	98.74609738574794	33800	4609	97.4742604579395	79857	9994	116.32187164408556	34026	6460	102.13444386123051	8426	1892	93.64657518035385	73912	13259	87.95326130428263	642614	149895	106.50661106654222	32317	3394	95.18388981873211	24318	5417	95.08721906598667	28790	6806	105.33908100608544	21688	4035	105.7426294387103	5400	1175	92.2602630707187	160175	22217	112.85910283686324	15451	3475	95.30217881389025	57620	11853	91.05645095451617	15984	8421	110.75185366588292	15163	7873	110.7356045558893	genus	Streptococcus
1302	1271	1271	104.94316673259044	876	876	103.02155469287563	332	332	107.05103468520076	74	74	105.47583667728756	231	231	99.38694911314829	0	0	-inf	573	573	101.25212498163553	2733	2733	94.04160573905621	3109	3109	99.23618324983192	2270	2270	105.41559378973774	12540	12540	107.90777227204602	112	112	83.31794018613576	247	247	92.65429189062382	4177	4177	89.76324654218925	224	224	69.62171662325416	4758	4758	109.0091737240878	50	50	101.13374150344838	313	313	100.20514477715912	967	967	101.25832193376563	1475	1475	109.0741714572827	6150	6150	106.10115002683168	196	196	98.95149591854644	161	161	86.88534847971785	35	35	93.57502856178259	1090	1090	100.65204677196103	475	475	84.39315769214237	989	989	99.07689770921344	941	941	96.68025192088025	659	659	108.30413151914226	125	125	96.76514842180049	168	168	106.38877934395207	64	64	73.79240546441716	816	816	101.17129466570111	821	821	94.84081597110003	0	0	-inf	0	0	-inf	species	Streptococcus gordonii
1303	4114	3039	83.03918520207938	562	444	82.505059058455	202	166	84.16881147512711	33	33	77.72431475368857	177	159	78.70322529404856	73	73	58.43255259910503	257	171	86.19461473925465	1966	1506	87.05637151715207	4174	3259	88.32557518270383	3363	2667	86.81554935959629	4091	3249	79.36200390678214	1118	871	86.49657358018102	478	382	81.97578875755187	2752	2276	78.21331296920167	349	299	68.95439794226193	1708	1256	84.70578816215338	57	57	82.29101653840516	182	136	88.20282811773859	311	232	80.16368853440314	1128	891	89.1139479628263	1218	918	85.40846525022214	207	173	67.19041661227136	280	242	70.24756075430335	111	95	82.84926453551148	887	720	88.51723360934824	736	612	71.50266936538506	194	166	69.97741069904887	753	595	80.43121135682148	238	193	84.42507547676013	54	54	71.35950883792046	201	180	86.39231278426793	34	34	67.17084788121107	538	414	86.68252254539085	2169	1700	85.60907005471012	33	33	66.30761933222175	36	36	68.92055846586774	species	Streptococcus oralis
655813	42	42	75.21965903727632	0	0	-inf	0	0	-inf	0	0	-inf	0	0	-inf	0	0	-inf	0	0	-inf	25	25	76.89899177936718	79	79	80.64254242488104	53	53	77.82880600728805	76	76	71.10201428425621	24	24	82.77105709966982	0	0	-inf	31	31	67.97545420458536	0	0	-inf	25	25	79.931063257051	0	0	-inf	0	0	-inf	0	0	-inf	13	13	80.09093166820895	10	10	76.08833064960426	0	0	-inf	0	0	-inf	0	0	-inf	9	9	81.84785287741352	10	10	77.54049113489049	0	0	-inf	8	8	77.23466421228548	0	0	-inf	0	0	-inf	0	0	-inf	0	0	-inf	9	9	84.25825677875453	22	22	72.13726131350772	0	0	-inf	0	0	-inf	strain	Streptococcus oralis ATCC 35037
927666	136	136	76.70204417369604	19	19	76.43588316641973	15	15	81.35060245889149	0	0	-inf	0	0	-inf	0	0	-inf	8	8	97.07061042049797	65	65	75.96916605590224	147	147	82.35246971186224	89	89	82.98190219944593	144	144	76.18928822874366	49	49	81.15609627438403	19	19	86.28049184205912	117	117	85.66457362861861	14	14	61.403345931191424	69	69	81.94671151370305	0	0	-inf	10	10	90.4296675631394	11	11	86.20928693047478	40	40	82.41563727050111	52	52	78.60373492235465	0	0	-inf	8	8	64.00837782448936	0	0	-inf	27	27	83.67102706133846	31	31	74.56941877942752	0	0	-inf	28	28	76.33990286762705	8	8	87.66623342260996	0	0	-inf	0	0	-inf	0	0	-inf	16	16	86.0916084084985	92	92	78.70488785570066	0	0	-inf	0	0	-inf	strain	Streptococcus oralis Uo5
1077464	425	425	86.96977494900034	28	28	81.85264049290443	11	11	64.7534604898106	0	0	-inf	10	10	93.05225781428467	0	0	-inf	55	55	87.00956322045634	217	217	88.98451310991948	175	175	76.68438448573315	191	191	82.76965054053805	197	197	80.52174828110502	82	82	86.71708303339713	36	36	79.58907680516222	78	78	73.80619625923492	20	20	73.56222328277025	133	133	81.801790592394	0	0	-inf	10	10	76.84491500523589	15	15	79.32038337620322	72	72	85.70047104480238	118	118	84.97613447019161	18	18	67.70555537682118	9	9	65.6197381219413	9	9	69.33333333333333	35	35	75.28740371123166	26	26	79.91712868081216	15	15	93.2751411839525	45	45	81.94692729744905	13	13	75.26204610908009	0	0	-inf	12	12	79.80592743123299	0	0	-inf	35	35	89.34026632572545	101	101	79.18272918790495	0	0	-inf	0	0	-inf	subspecies	Streptococcus oralis subsp. tigurinus
1458253	173	173	77.15448832807837	21	21	68.04829623720451	0	0	-inf	0	0	-inf	0	0	-inf	0	0	-inf	7	7	74.88481962830775	42	42	77.03940860539467	101	101	76.30778559168483	83	83	79.18939558758485	151	151	75.84082054440793	26	26	72.19923592470276	12	12	70.08856299956477	81	81	73.20922435356843	0	0	-inf	53	53	73.29835518018331	0	0	-inf	0	0	-inf	11	11	64.58361537980292	25	25	77.68349823740702	28	28	71.35440999908083	16	16	55.676766537516166	0	0	-inf	7	7	74.94427190999916	21	21	69.40264192138523	27	27	64.34556101539103	0	0	-inf	39	39	75.72767750836164	0	0	-inf	0	0	-inf	0	0	-inf	0	0	-inf	27	27	68.04685539142054	77	77	78.17260049177973	0	0	-inf	0	0	-inf	subspecies	Streptococcus oralis subsp. dentisani
1891914	299	299	85.17931856944331	50	50	79.18701164670293	10	10	91.73710051141653	0	0	-inf	8	8	85.51842985646125	0	0	-inf	16	16	79.90646158260563	111	111	87.51589870459162	413	413	87.9011663959988	280	280	90.66733823293328	274	274	78.02567677961827	66	66	83.643548659007	29	29	77.76222590247443	169	169	77.15311297759104	16	16	52.92456703949106	172	172	81.14029287055389	0	0	-inf	26	26	81.4959098921572	42	42	78.24872536539438	87	87	83.41038468951282	92	92	90.6644609502861	0	0	-inf	21	21	88.19381108415553	0	0	-inf	75	75	90.32645017695592	30	30	67.94160844220544	13	13	71.99081521445287	38	38	72.65217590732288	24	24	91.33211939346972	0	0	-inf	9	9	86.20427063861122	0	0	-inf	37	37	80.19805500553001	177	177	90.7045736282702	0	0	-inf	0	0	-inf	subspecies	Streptococcus oralis subsp. oralis
1304	11810	10931	106.35659651267709	14542	13759	102.27369311137376	1045	962	109.72410312220306	783	706	110.40992573428571	2119	1976	105.56853936812686	2398	2284	107.6443784519898	5283	4773	107.86534772846355	206927	194081	106.89651819823014	47063	44159	107.28452366534091	27597	25621	92.53981054364797	1439943	1299456	110.5337471732938	6043	5513	108.822346065108	6679	6107	106.55852397377897	1019197	940547	106.85501207668435	249057	235558	99.2604759118227	89553	77992	113.07786842745213	2655	2337	103.5692807622594	10956	10368	103.16234101676311	6175	5827	101.44605819976024	11628	10983	106.48566241765849	3190	2990	100.28341590129837	3106	2874	97.94064871411237	18631	17259	111.43313272857804	2767	2524	105.16126278218056	26738	24737	91.11669597611956	418206	387452	108.14433248934954	1214	1131	103.21671674513114	6839	6387	106.01576160481827	16347	15399	108.69707121244012	10657	9892	111.93438743363713	1867	1704	101.34800452718589	125639	116286	115.09551248622193	4884	4591	102.0984524853592	11511	10246	107.9253954135844	267	240	103.77153266851677	463	413	102.28997007675048	species	Streptococcus salivarius
347253	241	241	95.24251481110389	499	499	97.558920345164	40	40	106.67728188588664	16	16	102.97481158560367	73	73	95.78468320548485	63	63	99.25241016827252	241	241	101.74591339034778	8762	8762	100.76960325593322	908	908	94.33757252151261	975	975	88.78347809888874	48500	48500	102.03129920163418	170	170	95.6624836350034	356	356	101.06578935605543	28581	28581	98.39414606802326	5702	5702	91.8731799759093	6904	6904	103.90616430280001	228	228	104.94256028490987	372	372	96.56457880617252	220	220	94.9400207156583	398	398	100.0188782725236	109	109	94.49481498180336	110	110	94.128419845151	341	341	97.64528670395717	122	122	101.23502931827834	856	856	84.57561868941697	13852	13852	101.15586745259192	40	40	89.38965537424536	287	287	100.95930501705992	562	562	99.64868772530566	154	154	94.43549786134096	96	96	96.40383517595137	1430	1430	99.3609579890171	175	175	98.83559615682907	479	479	101.87549740144249	19	19	93.4722725967036	30	30	82.4310779098728	strain	Streptococcus salivarius JIM8777
1046629	344	344	99.92138991852457	116	116	91.70501183875653	27	27	97.34220849217026	33	33	99.63264671566138	39	39	97.43380694313653	32	32	95.96905704878762	104	104	98.25381157216562	1929	1929	95.9480714710186	1017	1017	97.83395957148211	451	451	84.86784728426237	42204	42204	104.09214476745235	203	203	101.85972692433022	113	113	98.69484319721144	22504	22504	102.63246223581883	3251	3251	96.6145243727636	2584	2584	104.25439591537057	47	47	94.6242224557094	110	110	89.3026980761179	57	57	81.744461983689	118	118	91.42398204397823	51	51	87.95118752010822	56	56	83.80455650521417	531	531	104.55745530903474	60	60	98.00192861176151	505	505	80.6834274791839	8622	8622	100.8006547715435	22	22	104.01036243782191	79	79	89.97528736513068	181	181	98.04258346393307	336	336	105.70085268924944	38	38	96.1302718096516	4659	4659	104.29909415450108	54	54	92.85696159501701	319	319	102.90502390585549	8	8	113.31034444020398	12	12	113.24282719606106	strain	Streptococcus salivarius 57.I
1048332	294	294	95.17661001090538	168	168	95.19812312479407	16	16	103.97916706942556	28	28	90.89312866739628	31	31	96.05327243842123	19	19	88.55208352269875	165	165	98.59386149006743	2155	2155	98.24666574688625	958	958	98.35062627861682	550	550	83.81832205823729	49653	49653	105.4753334142807	157	157	97.12948401835214	103	103	97.74081120903227	27460	27460	103.27624860160141	4473	4473	93.91812831772585	2073	2073	101.35218457343255	43	43	97.52646861353885	106	106	90.66574751570032	71	71	83.68549147686304	129	129	94.71180977708094	40	40	93.45018591720502	66	66	84.91799794725908	500	500	101.47681808651093	61	61	97.6714398170092	640	640	83.69173733880854	8254	8254	98.29456242362758	21	21	100.29029217742473	86	86	96.02182947589725	205	205	99.34639219938191	275	275	99.21592018685735	29	29	87.99948304201804	3264	3264	101.31113182845135	64	64	89.41386817536866	467	467	100.51428288562765	0	0	-inf	8	8	87.57046385963048	strain	Streptococcus salivarius CCHSS3
1200793	0	0	-inf	0	0	-inf	0	0	-inf	0	0	-inf	0	0	-inf	0	0	-inf	0	0	-inf	0	0	-inf	21	21	82.86648297616244	0	0	-inf	130	130	93.51436978856728	0	0	-inf	0	0	-inf	105	105	104.43005123816076	73	73	96.7900211286483	0	0	-inf	0	0	-inf	0	0	-inf	0	0	-inf	0	0	-inf	0	0	-inf	0	0	-inf	0	0	-inf	0	0	-inf	0	0	-inf	26	26	126.51083288006171	0	0	-inf	0	0	-inf	0	0	-inf	0	0	-inf	0	0	-inf	0	0	-inf	0	0	-inf	0	0	-inf	0	0	-inf	0	0	-inf	strain	Streptococcus salivarius K12
1305	398	364	85.52057769439656	1158	1054	89.3131700175709	98	81	81.20342506890034	104	92	78.78086165530088	72	57	76.97888410501281	0	0	-inf	115	101	82.69083929384176	732	655	84.56227906985721	4216	3718	84.05439289645828	3345	3029	82.3571980813811	3623	3106	80.40857000561428	217	190	81.2057271862153	106	91	76.51881687162403	2949	2618	84.37046840482023	109	109	70.69250112178477	772	707	82.9972116955035	54	54	90.32756381481016	51	41	77.49689539184803	148	133	78.75895263984707	1674	1431	88.50200398387464	305	262	79.98449921251641	58	58	72.21415809607507	348	308	85.44573120476565	113	99	80.71430371633876	466	401	84.88605946523197	108	96	75.15453952845935	606	557	80.19205655087589	1340	1196	83.94787693174389	233	178	84.34748328684599	19	19	81.01592057197068	77	67	84.60382636783515	18	18	56.62809823200442	374	325	84.43286678063411	772	681	84.49494527771515	21	21	85.3552932157251	19	19	95.82034526842394	species	Streptococcus sanguinis
388919	34	34	76.54069107355882	104	104	82.07782837997918	17	17	81.99639864880504	12	12	87.83251498353573	15	15	76.87774607296129	0	0	-inf	14	14	77.62526275827418	77	77	82.20714009016807	498	498	82.36469528403727	316	316	78.49959759983736	517	517	78.36035246978234	27	27	84.44990227860426	15	15	80.61880845718693	331	331	80.0302932983282	0	0	-inf	65	65	84.3924589464086	0	0	-inf	10	10	74.69574094695045	15	15	76.73891461466917	243	243	89.0146655166624	43	43	87.2172474755445	0	0	-inf	40	40	81.66909849049615	14	14	79.9216063989186	65	65	87.4589709639796	12	12	60.67928611675916	49	49	82.99533760998116	144	144	82.390783198395	55	55	87.5323583024656	0	0	-inf	10	10	85.37556620552124	0	0	-inf	49	49	83.79345370473864	91	91	83.397212999736	0	0	-inf	0	0	-inf	strain	Streptococcus sanguinis SK36
1307	7021	4977	89.80818324772974	2055	1765	72.17866523941177	145	145	80.10051066829652	177	170	80.42185119202502	231	215	72.37517664139247	4959	3177	86.31134012714173	200	191	78.66291129840118	703	694	64.79845020634858	401	401	104.24823874635307	539	501	74.92592935254761	966	943	68.03798279411981	486	474	82.4516301678638	290	259	91.47068241192018	1515	1249	76.73758102505914	1288	1288	91.56293119190656	3256	1297	86.83045182867401	215	207	96.27999732755252	172	149	79.89051042913117	273	273	65.58385870487442	1738	1738	63.442169691832476	513	513	87.76715759074082	197	183	75.42412910189047	171	171	84.06803213063861	206	174	87.09968186378877	13534	7427	85.88007258119453	531	484	61.783155340153606	2265	2101	73.8433234363245	865	705	80.3006410396314	295	252	83.1370164292103	200	180	84.76299353932227	52	40	71.60049270399618	1964	1239	93.71534410500166	498	419	75.15816610773459	1349	775	81.10748931407872	494	324	69.18718724469242	393	249	69.81915723663451	species	Streptococcus suis
423211	2044	2044	84.33692445031677	290	290	64.22062684736875	0	0	-inf	7	7	68.98164706052178	16	16	84.12690952361302	1782	1782	84.2768529490989	9	9	50.08837388096255	9	9	79.84143526120617	0	0	-inf	38	38	79.9523912036131	23	23	71.21555965924712	12	12	60.552716290710435	31	31	66.5912100729756	266	266	83.10249535827299	0	0	-inf	1959	1959	87.79887019565736	8	8	65.7047045226189	23	23	82.092384029711	0	0	-inf	0	0	-inf	0	0	-inf	14	14	76.38130657584176	0	0	-inf	32	32	83.69428691979958	6107	6107	87.29328834451142	38	38	65.7667631516382	164	164	85.09595977370614	160	160	79.55076186171219	43	43	87.43534954887292	20	20	84.30089957612435	12	12	47.47531830223384	725	725	94.67258372923555	79	79	53.72967500181018	574	574	88.68875255662883	170	170	51.70314317297962	144	144	52.10069055470202	strain	Streptococcus suis GZ1
1214151	0	0	-inf	0	0	-inf	0	0	-inf	0	0	-inf	0	0	-inf	0	0	-inf	0	0	-inf	0	0	-inf	0	0	-inf	0	0	-inf	0	0	-inf	0	0	-inf	0	0	-inf	0	0	-inf	0	0	-inf	0	0	-inf	0	0	-inf	0	0	-inf	0	0	-inf	0	0	-inf	0	0	-inf	0	0	-inf	0	0	-inf	0	0	-inf	0	0	-inf	9	9	58.700037194472095	0	0	-inf	0	0	-inf	0	0	-inf	0	0	-inf	0	0	-inf	0	0	-inf	0	0	-inf	0	0	-inf	0	0	-inf	0	0	-inf	strain	Streptococcus suis 89-1591
1308	23319	23135	118.09334869282013	1923	1909	106.6034031836811	767	767	113.64305398842575	196	185	97.4844173359237	3380	3357	119.4412294865544	128	107	94.92950145602008	8117	8100	123.62266868998974	4460	3373	88.40777459264662	1527	1500	106.07110665214736	5542	5268	101.96117865464983	18358	14098	79.32633346976404	338	338	94.15055753294644	192	139	82.86601907192335	18572	14737	83.18657879103561	5494	5400	92.31265502908292	850	813	78.38768537667117	803	793	103.6203037583632	463	369	76.76452137876348	461	381	77.5549552914379	1206	1089	109.94783301674585	780	758	102.73908701261705	316	298	76.89751803523215	806	806	83.60287600701925	190	190	72.39229722391649	3284	2853	69.53742956747986	5293	4930	81.49466659201401	8174	8153	120.8859301277649	687	619	110.82005361014815	350	213	85.50521567508244	2518	2518	115.84441915150126	102	102	78.0666737113477	1526	1467	101.87661645097842	312	312	97.82303206537419	645	592	88.87142029313917	174	174	62.72450512434718	199	199	61.9699111156123	species	Streptococcus thermophilus
264199	0	0	-inf	0	0	-inf	0	0	-inf	0	0	-inf	0	0	-inf	0	0	-inf	0	0	-inf	0	0	-inf	0	0	-inf	0	0	-inf	0	0	-inf	0	0	-inf	0	0	-inf	0	0	-inf	0	0	-inf	0	0	-inf	0	0	-inf	0	0	-inf	0	0	-inf	0	0	-inf	0	0	-inf	0	0	-inf	0	0	-inf	0	0	-inf	7	7	54.81470417135337	0	0	-inf	0	0	-inf	0	0	-inf	0	0	-inf	0	0	-inf	0	0	-inf	0	0	-inf	0	0	-inf	0	0	-inf	0	0	-inf	0	0	-inf	strain	Streptococcus thermophilus LMG 18311
322159	94	94	100.35610849413256	14	14	88.08323421835571	0	0	-inf	11	11	54.96415075641992	15	15	110.82956839234089	0	0	-inf	0	0	-inf	58	58	75.09365016491167	13	13	75.13394519715543	28	28	71.5606171393398	271	271	72.90166037513103	0	0	-inf	0	0	-inf	274	274	77.52166571475556	79	79	78.76615685305433	11	11	60.15268583244043	0	0	-inf	0	0	-inf	10	10	72.64095844345955	0	0	-inf	0	0	-inf	18	18	57.49675105857111	0	0	-inf	0	0	-inf	25	25	59.96229293622856	84	84	67.25035143888651	12	12	99.67922749631302	0	0	-inf	0	0	-inf	0	0	-inf	0	0	-inf	14	14	95.45469724416944	0	0	-inf	53	53	64.19404098182791	0	0	-inf	0	0	-inf	strain	Streptococcus thermophilus LMD-9
1051074	83	83	102.08503766058124	0	0	-inf	0	0	-inf	0	0	-inf	8	8	120.22835302832078	21	21	98.19272783221932	17	17	91.21911247525162	1029	1029	91.94668808886502	14	14	78.90483142712718	246	246	94.08195210447862	3989	3989	94.5364963525717	0	0	-inf	53	53	98.62975644121028	3561	3561	94.65303054737579	15	15	79.92365790831437	26	26	71.53338101143932	10	10	90.64451348581957	94	94	90.8609087198493	70	70	95.48991354530015	117	117	91.88443888140247	22	22	97.82752953098279	0	0	-inf	0	0	-inf	0	0	-inf	399	399	94.19666582444805	279	279	93.1457816313553	9	9	99.91047840563249	68	68	87.78815778834591	137	137	95.06477946681092	0	0	-inf	0	0	-inf	45	45	83.70538196491826	0	0	-inf	0	0	-inf	0	0	-inf	0	0	-inf	strain	Streptococcus thermophilus JIM 8232
1408178	7	7	86.95824894858075	0	0	-inf	0	0	-inf	0	0	-inf	0	0	-inf	0	0	-inf	0	0	-inf	0	0	-inf	0	0	-inf	0	0	-inf	0	0	-inf	0	0	-inf	0	0	-inf	0	0	-inf	0	0	-inf	0	0	-inf	0	0	-inf	0	0	-inf	0	0	-inf	0	0	-inf	0	0	-inf	0	0	-inf	0	0	-inf	0	0	-inf	0	0	-inf	0	0	-inf	0	0	-inf	0	0	-inf	0	0	-inf	0	0	-inf	0	0	-inf	0	0	-inf	0	0	-inf	0	0	-inf	0	0	-inf	0	0	-inf	strain	Streptococcus thermophilus ASCC 1275
1309	209	209	115.95185083249189	151	151	114.9282322242354	0	0	-inf	0	0	-inf	54	54	109.1552858491421	0	0	-inf	145	145	121.36512626008921	1866	1804	119.71008435018547	39	39	96.76373460861697	64	64	94.82800550766751	7752	7603	122.46921159560958	820	801	120.1329155734764	56	56	111.92116517984987	273	90	72.26337397755435	37	37	62.6930286926664	497	482	117.80839603091772	23	23	116.13678789243562	643	643	120.8796304327836	449	438	121.40464393725223	75	75	114.6181116699866	86	86	118.15995767152076	56828	54348	122.02364271444473	10	10	105.76053233145602	14	14	122.68402514204422	651	651	120.63950533792824	67	51	57.61885174258002	14	14	65.4045304327161	67	67	117.70213367086053	14	14	107.90625357965754	37	37	101.00984386774913	0	0	-inf	0	0	-inf	48	48	109.5502995148736	33	33	114.27118523120745	11	11	106.222396639972	0	0	-inf	species	Streptococcus mutans
511691	0	0	-inf	0	0	-inf	0	0	-inf	0	0	-inf	0	0	-inf	0	0	-inf	0	0	-inf	15	15	104.48669424511414	0	0	-inf	0	0	-inf	32	32	59.324437665907936	0	0	-inf	0	0	-inf	21	21	43.62655759212393	0	0	-inf	15	15	110.85879037380018	0	0	-inf	0	0	-inf	0	0	-inf	0	0	-inf	0	0	-inf	447	447	113.5042477626676	0	0	-inf	0	0	-inf	0	0	-inf	8	8	44.37323713033718	0	0	-inf	0	0	-inf	0	0	-inf	0	0	-inf	0	0	-inf	0	0	-inf	0	0	-inf	0	0	-inf	0	0	-inf	0	0	-inf	strain	Streptococcus mutans NN2025
857099	0	0	-inf	0	0	-inf	0	0	-inf	0	0	-inf	0	0	-inf	0	0	-inf	0	0	-inf	9	9	106.15021457257996	0	0	-inf	0	0	-inf	44	44	89.94480194105603	0	0	-inf	0	0	-inf	0	0	-inf	0	0	-inf	0	0	-inf	0	0	-inf	0	0	-inf	0	0	-inf	0	0	-inf	0	0	-inf	258	258	111.27294900123584	0	0	-inf	0	0	-inf	0	0	-inf	0	0	-inf	0	0	-inf	0	0	-inf	0	0	-inf	0	0	-inf	0	0	-inf	0	0	-inf	0	0	-inf	0	0	-inf	0	0	-inf	0	0	-inf	strain	Streptococcus mutans OMZ175
1155071	0	0	-inf	0	0	-inf	0	0	-inf	0	0	-inf	0	0	-inf	0	0	-inf	0	0	-inf	14	14	117.11215829556998	0	0	-inf	0	0	-inf	20	20	60.92009440866132	0	0	-inf	0	0	-inf	141	141	94.00356062696343	0	0	-inf	0	0	-inf	0	0	-inf	0	0	-inf	0	0	-inf	0	0	-inf	0	0	-inf	268	268	112.64267288354993	0	0	-inf	0	0	-inf	0	0	-inf	0	0	-inf	0	0	-inf	0	0	-inf	0	0	-inf	0	0	-inf	0	0	-inf	0	0	-inf	0	0	-inf	0	0	-inf	0	0	-inf	0	0	-inf	strain	Streptococcus mutans LJ23
1198676	0	0	-inf	0	0	-inf	0	0	-inf	0	0	-inf	0	0	-inf	0	0	-inf	0	0	-inf	10	10	118.62468566970244	0	0	-inf	0	0	-inf	46	46	56.54901023842722	0	0	-inf	0	0	-inf	21	21	42.80622287690456	0	0	-inf	0	0	-inf	0	0	-inf	0	0	-inf	0	0	-inf	0	0	-inf	0	0	-inf	385	385	104.88325206332212	0	0	-inf	0	0	-inf	0	0	-inf	8	8	43.97033854706238	0	0	-inf	0	0	-inf	0	0	-inf	0	0	-inf	0	0	-inf	0	0	-inf	0	0	-inf	0	0	-inf	0	0	-inf	0	0	-inf	strain	Streptococcus mutans GS-5
1225197	0	0	-inf	0	0	-inf	0	0	-inf	0	0	-inf	0	0	-inf	0	0	-inf	0	0	-inf	14	14	107.40333784987675	0	0	-inf	0	0	-inf	7	7	100.06378123078038	19	19	107.46513359854282	0	0	-inf	0	0	-inf	0	0	-inf	0	0	-inf	0	0	-inf	0	0	-inf	11	11	116.40755703310536	0	0	-inf	0	0	-inf	1122	1122	113.00670221825852	0	0	-inf	0	0	-inf	0	0	-inf	0	0	-inf	0	0	-inf	0	0	-inf	0	0	-inf	0	0	-inf	0	0	-inf	0	0	-inf	0	0	-inf	0	0	-inf	0	0	-inf	0	0	-inf	strain	Streptococcus mutans B04Sm5
1310	100	100	111.89221730889501	9	9	91.35355618175984	0	0	-inf	0	0	-inf	0	0	-inf	0	0	-inf	0	0	-inf	0	0	-inf	9	9	63.33770454947424	16	16	76.07465567379418	63	63	67.44975236962301	0	0	-inf	133	133	116.5021417472382	66	66	73.82036529305181	64	64	77.32350729218484	421	421	114.55952732392522	62	62	113.84587786848104	89	89	114.91489183245079	353	353	115.14132455475514	14	14	102.94272048986274	6323	6323	116.96003131022526	41	41	89.90723793756207	0	0	-inf	8	8	81.36473707729097	9	9	56.15717690912306	0	0	-inf	0	0	-inf	0	0	-inf	30	30	105.84368896902012	0	0	-inf	0	0	-inf	0	0	-inf	0	0	-inf	0	0	-inf	0	0	-inf	0	0	-inf	species	Streptococcus sobrinus
1311	104	104	75.38415602691846	853	853	87.3534817400789	95	95	93.94292013909312	45	45	84.0029323973468	266	266	83.24505445815967	97	97	67.81702370265333	290	290	93.98698119406669	692	692	96.07734107073881	156	156	77.55860689431759	423	423	82.54536375776725	690	681	90.89612986643488	472	472	94.41806166659161	450	450	90.68644785302169	577	577	85.38380420704586	1016	1016	92.87479090683124	6464	6447	116.58070931985365	81	81	86.13575417038363	675	675	82.86460703414893	222	222	108.01324167272708	394	394	106.58393635259556	305	305	91.34836065471781	62	62	95.14834019828234	144	144	88.3572635553381	567	567	88.6378789567823	665	665	91.24515614199235	446	433	82.23014899812011	368	368	90.95445176037896	86	86	83.66762421332393	239	239	84.2745468146172	57	57	95.29442136994567	14	14	84.74459672453665	499	499	84.90354090733977	112	112	82.60841021705833	100	100	86.64386158647206	623	623	91.02937733929194	569	569	91.45835300346323	species	Streptococcus agalactiae
216495	0	0	-inf	0	0	-inf	0	0	-inf	0	0	-inf	0	0	-inf	0	0	-inf	0	0	-inf	0	0	-inf	0	0	-inf	0	0	-inf	9	0	40.84996171495878	0	0	-inf	0	0	-inf	0	0	-inf	0	0	-inf	0	0	-inf	0	0	-inf	0	0	-inf	0	0	-inf	0	0	-inf	0	0	-inf	0	0	-inf	0	0	-inf	0	0	-inf	0	0	-inf	0	0	-inf	0	0	-inf	0	0	-inf	0	0	-inf	0	0	-inf	0	0	-inf	0	0	-inf	0	0	-inf	0	0	-inf	0	0	-inf	0	0	-inf	serogroup	Streptococcus agalactiae serogroup III
211110	0	0	-inf	0	0	-inf	0	0	-inf	0	0	-inf	0	0	-inf	0	0	-inf	0	0	-inf	0	0	-inf	0	0	-inf	0	0	-inf	9	9	40.84996171495878	0	0	-inf	0	0	-inf	0	0	-inf	0	0	-inf	0	0	-inf	0	0	-inf	0	0	-inf	0	0	-inf	0	0	-inf	0	0	-inf	0	0	-inf	0	0	-inf	0	0	-inf	0	0	-inf	0	0	-inf	0	0	-inf	0	0	-inf	0	0	-inf	0	0	-inf	0	0	-inf	0	0	-inf	0	0	-inf	0	0	-inf	0	0	-inf	0	0	-inf	strain	Streptococcus agalactiae NEM316
342614	0	0	-inf	0	0	-inf	0	0	-inf	0	0	-inf	0	0	-inf	0	0	-inf	0	0	-inf	0	0	-inf	0	0	-inf	0	0	-inf	0	0	-inf	0	0	-inf	0	0	-inf	0	0	-inf	0	0	-inf	9	9	113.37342813798261	0	0	-inf	0	0	-inf	0	0	-inf	0	0	-inf	0	0	-inf	0	0	-inf	0	0	-inf	0	0	-inf	0	0	-inf	0	0	-inf	0	0	-inf	0	0	-inf	0	0	-inf	0	0	-inf	0	0	-inf	0	0	-inf	0	0	-inf	0	0	-inf	0	0	-inf	0	0	-inf	strain	Streptococcus agalactiae 515
1309807	0	0	-inf	0	0	-inf	0	0	-inf	0	0	-inf	0	0	-inf	0	0	-inf	0	0	-inf	0	0	-inf	0	0	-inf	0	0	-inf	0	0	-inf	0	0	-inf	0	0	-inf	0	0	-inf	0	0	-inf	0	0	-inf	0	0	-inf	0	0	-inf	0	0	-inf	0	0	-inf	0	0	-inf	0	0	-inf	0	0	-inf	0	0	-inf	0	0	-inf	13	13	67.78433306438005	0	0	-inf	0	0	-inf	0	0	-inf	0	0	-inf	0	0	-inf	0	0	-inf	0	0	-inf	0	0	-inf	0	0	-inf	0	0	-inf	strain	Streptococcus agalactiae ILRI005
1318615	0	0	-inf	0	0	-inf	0	0	-inf	0	0	-inf	0	0	-inf	0	0	-inf	0	0	-inf	0	0	-inf	0	0	-inf	0	0	-inf	0	0	-inf	0	0	-inf	0	0	-inf	0	0	-inf	0	0	-inf	8	8	93.25417724314147	0	0	-inf	0	0	-inf	0	0	-inf	0	0	-inf	0	0	-inf	0	0	-inf	0	0	-inf	0	0	-inf	0	0	-inf	0	0	-inf	0	0	-inf	0	0	-inf	0	0	-inf	0	0	-inf	0	0	-inf	0	0	-inf	0	0	-inf	0	0	-inf	0	0	-inf	0	0	-inf	strain	Streptococcus agalactiae ILRI112
1313	1017	1002	78.78575383242028	347	347	77.71185159114103	71	71	72.38789074428034	11	11	69.39398008364212	30	30	80.50167650205421	13	13	67.15773441873637	53	53	74.05399492582234	313	313	78.15921681060989	479	470	75.19743636643427	258	258	77.02866550324545	2449	2394	86.67811252932249	128	128	80.99733578170802	241	241	78.04409563533959	1357	1318	79.2669977525718	691	669	86.19148890446934	316	316	75.66808253098586	34	34	86.76743879937028	48	48	77.66035427093435	97	97	79.60412463510478	238	238	84.57563934852669	547	547	80.23911110556885	28	28	61.64141726747272	194	194	80.06848625942203	21	21	76.9659701084172	189	189	76.48821957154027	272	272	76.94106143189859	109	109	80.40158639258438	217	217	77.39975676805318	39	39	76.60882186983076	40	40	83.10907763255759	79	79	79.68971394356011	25	25	76.29845532003098	137	137	76.61977690618751	634	626	77.59390108106957	0	0	-inf	7	7	63.31148412249698	species	Streptococcus pneumoniae
487214	0	0	-inf	0	0	-inf	0	0	-inf	0	0	-inf	0	0	-inf	0	0	-inf	0	0	-inf	0	0	-inf	9	9	89.66655279863679	0	0	-inf	16	16	83.9592293924172	0	0	-inf	0	0	-inf	39	39	59.32441929521872	14	14	49.55378110007516	0	0	-inf	0	0	-inf	0	0	-inf	0	0	-inf	0	0	-inf	0	0	-inf	0	0	-inf	0	0	-inf	0	0	-inf	0	0	-inf	0	0	-inf	0	0	-inf	0	0	-inf	0	0	-inf	0	0	-inf	0	0	-inf	0	0	-inf	0	0	-inf	8	8	80.62470663819835	0	0	-inf	0	0	-inf	strain	Streptococcus pneumoniae Hungary19A-6
488221	0	0	-inf	0	0	-inf	0	0	-inf	0	0	-inf	0	0	-inf	0	0	-inf	0	0	-inf	0	0	-inf	0	0	-inf	0	0	-inf	13	13	65.15858908030495	0	0	-inf	0	0	-inf	0	0	-inf	8	8	68.34281058225177	0	0	-inf	0	0	-inf	0	0	-inf	0	0	-inf	0	0	-inf	0	0	-inf	0	0	-inf	0	0	-inf	0	0	-inf	0	0	-inf	0	0	-inf	0	0	-inf	0	0	-inf	0	0	-inf	0	0	-inf	0	0	-inf	0	0	-inf	0	0	-inf	0	0	-inf	0	0	-inf	0	0	-inf	strain	Streptococcus pneumoniae 70585
488222	7	7	69.44975062430385	0	0	-inf	0	0	-inf	0	0	-inf	0	0	-inf	0	0	-inf	0	0	-inf	0	0	-inf	0	0	-inf	0	0	-inf	0	0	-inf	0	0	-inf	0	0	-inf	0	0	-inf	0	0	-inf	0	0	-inf	0	0	-inf	0	0	-inf	0	0	-inf	0	0	-inf	0	0	-inf	0	0	-inf	0	0	-inf	0	0	-inf	0	0	-inf	0	0	-inf	0	0	-inf	0	0	-inf	0	0	-inf	0	0	-inf	0	0	-inf	0	0	-inf	0	0	-inf	0	0	-inf	0	0	-inf	0	0	-inf	strain	Streptococcus pneumoniae JJA
516950	8	8	90.33034567730526	0	0	-inf	0	0	-inf	0	0	-inf	0	0	-inf	0	0	-inf	0	0	-inf	0	0	-inf	0	0	-inf	0	0	-inf	19	19	88.43140220546317	0	0	-inf	0	0	-inf	0	0	-inf	0	0	-inf	0	0	-inf	0	0	-inf	0	0	-inf	0	0	-inf	0	0	-inf	0	0	-inf	0	0	-inf	0	0	-inf	0	0	-inf	0	0	-inf	0	0	-inf	0	0	-inf	0	0	-inf	0	0	-inf	0	0	-inf	0	0	-inf	0	0	-inf	0	0	-inf	0	0	-inf	0	0	-inf	0	0	-inf	strain	Streptococcus pneumoniae CGSP14
1130804	0	0	-inf	0	0	-inf	0	0	-inf	0	0	-inf	0	0	-inf	0	0	-inf	0	0	-inf	0	0	-inf	0	0	-inf	0	0	-inf	7	7	79.15176181741278	0	0	-inf	0	0	-inf	0	0	-inf	0	0	-inf	0	0	-inf	0	0	-inf	0	0	-inf	0	0	-inf	0	0	-inf	0	0	-inf	0	0	-inf	0	0	-inf	0	0	-inf	0	0	-inf	0	0	-inf	0	0	-inf	0	0	-inf	0	0	-inf	0	0	-inf	0	0	-inf	0	0	-inf	0	0	-inf	0	0	-inf	0	0	-inf	0	0	-inf	strain	Streptococcus pneumoniae ST556
1314	1207	681	91.92257432254036	340	42	88.98383205588823	177	15	63.11148443078192	363	1	88.03127815703402	644	33	87.79016427602323	45	14	65.30469013798209	583	55	80.90584123662731	993	136	98.11947356465521	269	61	85.93691316295408	789	301	89.08480739926205	481	120	93.48184009517685	111	48	63.69237804274176	129	21	87.57612019266519	1939	1219	108.27882452518016	181	49	85.18959215284247	795	36	63.5345593981665	38	11	86.91013254446251	236	24	87.90623250894163	71	46	94.50609178334057	767	19	95.65145262625246	102	25	76.3729490690011	2722	6	78.7877339040244	130	83	88.40971784027532	309	69	81.25603506845215	89	26	91.18107945314483	303	38	82.91597992725599	9304	111	80.78650691198673	246	134	89.72422957016794	145	38	63.339690287691965	116	7	88.348847166473	12	3	85.07261313602127	302	218	95.78639107975445	254	56	84.02691014690157	2794	38	90.80380558020961	791	9	84.67271023968091	787	6	83.1365642584508	species	Streptococcus pyogenes
342021	0	0	-inf	0	0	-inf	0	0	-inf	0	0	-inf	0	0	-inf	0	0	-inf	0	0	-inf	0	0	-inf	0	0	-inf	0	0	-inf	0	0	-inf	0	0	-inf	0	0	-inf	15	0	88.75177467191045	0	0	-inf	0	0	-inf	0	0	-inf	0	0	-inf	0	0	-inf	0	0	-inf	0	0	-inf	0	0	-inf	0	0	-inf	0	0	-inf	0	0	-inf	0	0	-inf	0	0	-inf	0	0	-inf	0	0	-inf	0	0	-inf	0	0	-inf	0	0	-inf	0	0	-inf	0	0	-inf	0	0	-inf	0	0	-inf	serotype	Streptococcus pyogenes serotype M44
1440772	0	0	-inf	0	0	-inf	0	0	-inf	0	0	-inf	0	0	-inf	0	0	-inf	0	0	-inf	0	0	-inf	0	0	-inf	0	0	-inf	0	0	-inf	0	0	-inf	0	0	-inf	15	15	88.75177467191045	0	0	-inf	0	0	-inf	0	0	-inf	0	0	-inf	0	0	-inf	0	0	-inf	0	0	-inf	0	0	-inf	0	0	-inf	0	0	-inf	0	0	-inf	0	0	-inf	0	0	-inf	0	0	-inf	0	0	-inf	0	0	-inf	0	0	-inf	0	0	-inf	0	0	-inf	0	0	-inf	0	0	-inf	0	0	-inf	strain	Streptococcus pyogenes STAB901
342023	526	0	86.24368557773171	298	0	88.26155410329497	162	0	59.43357111634481	362	0	87.90095529889956	611	0	87.75775435288419	31	0	66.34277277512109	528	0	80.9184003209426	857	0	97.75896799700044	208	0	84.38572217385807	488	0	79.82918186906875	361	0	93.93269815947927	63	0	61.74573142434149	108	0	89.2812970044307	705	0	102.59128800924812	132	0	84.3166660572929	759	0	62.535563524480665	27	0	91.29705668084495	212	0	88.03517312152846	25	0	92.59891676476279	748	0	96.69678221966319	77	0	76.57059765015453	2716	0	78.78034265382489	47	0	76.9245019163628	240	0	83.50708284744367	63	0	91.84037703463095	265	0	82.83894740361096	9193	0	80.79242433651697	112	0	77.9862110328553	107	0	53.436517077046375	109	0	90.01903095845852	9	0	78.16986617958327	84	0	72.61689008316756	198	0	80.05526922353701	2756	0	91.12495862326075	782	0	84.6334917839456	781	0	83.18235322764507	serotype	Streptococcus pyogenes serotype M12
370553	526	526	86.24368557773171	298	298	88.26155410329497	162	162	59.43357111634481	362	362	87.90095529889956	611	611	87.75775435288419	31	31	66.34277277512109	528	528	80.9184003209426	857	857	97.75896799700044	208	208	84.38572217385807	488	488	79.82918186906875	361	361	93.93269815947927	63	63	61.74573142434149	108	108	89.2812970044307	705	705	102.59128800924812	132	132	84.3166660572929	759	759	62.535563524480665	27	27	91.29705668084495	212	212	88.03517312152846	25	25	92.59891676476279	748	748	96.69678221966319	77	77	76.57059765015453	2716	2716	78.78034265382489	47	47	76.9245019163628	240	240	83.50708284744367	63	63	91.84037703463095	265	265	82.83894740361096	9193	9193	80.79242433651697	112	112	77.9862110328553	107	107	53.436517077046375	109	109	90.01903095845852	9	9	78.16986617958327	84	84	72.61689008316756	198	198	80.05526922353701	2756	2756	91.12495862326075	782	782	84.6334917839456	781	781	83.18235322764507	strain	Streptococcus pyogenes MGAS2096
1318	752	160	79.00451192854126	985	196	79.41297606064126	79	16	74.36528746331808	33	3	74.31353752311826	101	22	83.49671334879335	31	7	83.61249770569931	1459	272	81.65195855167964	15718	3133	79.51477774207497	1999	366	77.70998403993356	1238	224	77.11842583013868	131550	29503	92.18040661951127	1122	216	76.59214990383006	896	203	78.24775324969585	57729	11767	85.15306365754347	1210	163	71.06905810179578	3811	741	81.40770729282929	108	28	77.95113057119619	707	154	75.46900542806273	1083	212	76.37588437338498	929	184	84.18970664138855	1025	190	76.10047498403745	249	41	74.32304025176477	1065	193	78.40289647723463	124	14	82.66721498239663	1057	182	74.05732324052487	12403	2705	86.90762316716165	81	16	79.11207272156204	678	126	78.81845056819608	352	78	85.69832685590137	791	195	91.68200763461722	197	36	82.1058066209946	644	108	77.9044733867868	396	85	79.7317463928282	2835	548	80.98281502614884	19	11	86.48102132137652	27	7	81.08909460586776	species	Streptococcus parasanguinis
760570	283	283	77.39460582002287	401	401	79.57070833719237	32	32	70.4624171237365	15	15	76.75504561652866	34	34	81.82542207635777	10	10	73.80309903811764	600	600	82.27296109499741	6051	6051	78.50852684342041	780	780	75.99369873238737	479	479	77.41334489557906	49291	49291	88.7431171792478	463	463	75.12151744323738	373	373	75.40844619500885	23550	23550	83.75941885019395	502	502	73.1242613909678	1550	1550	80.0162798635036	44	44	78.17111953989702	276	276	74.18470930986844	432	432	76.45345994554683	394	394	82.63004705803738	422	422	74.6485011223703	100	100	74.15351865029331	439	439	76.00026231506527	55	55	80.80566346327834	399	399	74.05613437993928	4949	4949	84.98032813720135	27	27	75.21926167159648	265	265	77.33396789343928	153	153	83.90342892531108	305	305	86.37741172677822	70	70	82.2809653157037	261	261	78.1568262749821	168	168	77.7932099509307	1153	1153	80.02477513160173	8	8	85.06880546690417	12	12	88.75769619145846	strain	Streptococcus parasanguinis ATCC 15912
888048	0	0	-inf	0	0	-inf	0	0	-inf	0	0	-inf	0	0	-inf	0	0	-inf	0	0	-inf	8	8	72.29624274469664	0	0	-inf	0	0	-inf	9	9	59.08648653461278	0	0	-inf	0	0	-inf	17	17	59.00846111526358	0	0	-inf	0	0	-inf	0	0	-inf	0	0	-inf	0	0	-inf	0	0	-inf	0	0	-inf	0	0	-inf	0	0	-inf	0	0	-inf	0	0	-inf	0	0	-inf	0	0	-inf	0	0	-inf	0	0	-inf	0	0	-inf	0	0	-inf	0	0	-inf	0	0	-inf	0	0	-inf	0	0	-inf	0	0	-inf	strain	Streptococcus parasanguinis ATCC 903
1114965	309	309	76.77935092335797	388	388	76.80958548470885	31	31	78.8595604376178	15	15	73.14889354179864	45	45	81.33536975296205	14	14	87.8790078023309	587	587	78.15738146394303	6526	6526	78.22405524511892	853	853	77.58138732684336	535	535	74.74306490635738	52747	52747	90.37612370718725	443	443	75.44952362237629	320	320	76.79609540798569	22395	22395	83.02365755419677	545	545	68.80284039736586	1520	1520	79.38937821981435	36	36	76.12117965638494	277	277	75.5524916203046	439	439	74.01725010383363	351	351	82.35651002360521	413	413	74.99216639646727	108	108	75.95484684635449	433	433	76.92461427317545	55	55	81.74387042918222	476	476	73.54634898592846	4749	4749	83.89548816805801	38	38	79.76595540984198	287	287	78.96874084707164	121	121	82.27953357727145	291	291	90.63402506815223	91	91	81.14037380698167	275	275	76.15652776046561	143	143	75.83429250627908	1134	1134	79.82713059304366	0	0	-inf	8	8	74.84883631757093	strain	Streptococcus parasanguinis FW213
1326	22	22	117.30095782501151	10	10	56.606722116656144	0	0	-inf	35	35	66.97542568879308	15	15	69.69107612222541	0	0	-inf	0	0	-inf	0	0	-inf	0	0	-inf	184	184	95.11744335703412	19	19	69.19384978024573	0	0	-inf	9	9	81.17446759509087	14	14	64.88582235526056	56	56	56.89664751346524	0	0	-inf	0	0	-inf	0	0	-inf	0	0	-inf	0	0	-inf	0	0	-inf	11	11	103.6970369213629	0	0	-inf	226	226	82.22735890406021	12	12	63.585266977509974	33	33	55.8437595840145	24	24	111.07919633271902	21	21	52.26827955769828	0	0	-inf	0	0	-inf	0	0	-inf	15	15	56.034554666137545	18	18	71.5020480737635	8	8	71.82530998564276	14	14	84.53242234362197	0	0	-inf	species	Streptococcus acidominimus
1329	199	199	79.91562724041184	163	163	79.23588250702133	53	53	89.43689239621555	0	0	-inf	59	59	74.97891640664055	244	244	75.11666185998469	54	54	86.90181274936695	169	169	69.94808912259124	108	108	88.0799806908115	700	700	66.30818137022611	67	67	84.44618847853967	15	15	67.73003040707152	72	72	72.08494459147187	51	51	79.74304280488504	23	23	72.22160904007909	468	468	65.26545688083411	0	0	-inf	9	9	56.8094492010933	52	52	77.39063620950151	29	29	74.34632684235471	44	44	75.96003604859021	24	24	78.81559348623955	12	12	70.66666666666667	315	315	61.624264718609574	142	142	64.18573146575514	32	32	91.07400665228052	159	159	88.7855373897484	24	24	104.00318067197605	126	126	72.64586324464216	51	51	75.66827054945146	0	0	-inf	15	15	72.63181108487183	0	0	-inf	32	32	74.10669688144401	119	119	91.94040733548897	119	119	94.35260239628752	species	Streptococcus canis
1335	318	318	81.01332035592746	643	643	96.32044067633082	53	53	99.27377680215977	17	17	93.7610181564078	116	116	94.25336161389578	54	54	86.77037710915916	124	124	93.80836724136398	12430	12430	95.51330154490533	1557	1557	97.29051442872863	1881	1881	86.01208215494964	20631	20631	95.80088749182349	118	118	83.24762005376628	194	194	95.57582946049997	38078	38078	98.98082555368511	40368	40368	99.348979078393	1051	1051	95.56783625347953	56	56	85.10036999383883	267	267	86.12872172684509	181	181	85.77260059395154	247	247	92.03107395630533	113	113	82.101681299768	488	488	91.7705621213388	296	296	95.97323745921975	216	216	94.77031892817187	1299	1299	76.48089012223416	18023	18023	98.27996566808969	81	81	93.98880096734598	166	166	97.54246402305446	362	362	96.17212808781908	315	315	92.69063687109771	52	52	84.35915946717724	1478	1478	95.3669086089995	361	361	88.96383447470801	294	294	93.1746062049492	222	222	91.88019690697926	223	223	89.23111776460607	species	Streptococcus equinus
1337	0	0	-inf	0	0	-inf	0	0	-inf	0	0	-inf	0	0	-inf	0	0	-inf	0	0	-inf	0	0	-inf	0	0	-inf	0	0	-inf	14	14	92.78571428571429	0	0	-inf	0	0	-inf	0	0	-inf	0	0	-inf	0	0	-inf	0	0	-inf	0	0	-inf	0	0	-inf	0	0	-inf	0	0	-inf	0	0	-inf	0	0	-inf	0	0	-inf	0	0	-inf	0	0	-inf	0	0	-inf	0	0	-inf	0	0	-inf	0	0	-inf	0	0	-inf	0	0	-inf	0	0	-inf	0	0	-inf	0	0	-inf	0	0	-inf	species	Streptococcus hyointestinalis
1340	10	10	57.535593811161704	0	0	-inf	26	26	67.16964354004882	0	0	-inf	0	0	-inf	0	0	-inf	0	0	-inf	0	0	-inf	0	0	-inf	49	49	90.50383259165721	0	0	-inf	155	155	81.55482774605984	7	7	80.10882178465783	9	9	60.23973696100944	0	0	-inf	0	0	-inf	0	0	-inf	0	0	-inf	10	10	102.78520220413529	0	0	-inf	0	0	-inf	0	0	-inf	0	0	-inf	26	26	83.52355853139366	46	46	112.98802958552903	0	0	-inf	0	0	-inf	0	0	-inf	0	0	-inf	0	0	-inf	0	0	-inf	0	0	-inf	0	0	-inf	87	87	70.15341853536111	0	0	-inf	0	0	-inf	species	Streptococcus porcinus
1343	298	298	73.30991263793662	1033	1033	92.64159632611698	13	13	93.68704467479913	0	0	-inf	60	60	87.88171508603179	31	31	76.6754422402613	191	191	95.06569386590998	10444	10415	95.1854066422586	249	249	83.58446369601383	1897	1882	78.07834096211782	6367	6367	86.35002588689993	79	79	78.06775173809854	125	125	90.08886604463105	24620	24546	89.99613570713242	2775	2775	86.26353227879505	567	567	85.61889265137455	151	151	80.64692023802723	145	145	74.35795074138609	1417	1417	89.79282357951159	937	937	92.1128209949555	488	488	89.02517565171637	921	921	91.08312845232278	199	199	86.88402805757433	24	24	81.64952357402635	3841	3815	80.70229266374999	2703	2637	85.2196065431713	19	19	83.39689734246181	102	102	85.12704099795772	179	179	90.97605439072926	101	101	87.7373932690088	138	138	87.30114742310049	375	375	82.66178376489474	178	178	88.03088615691033	172	172	84.96241502877339	0	0	-inf	0	0	-inf	species	Streptococcus vestibularis
889206	0	0	-inf	0	0	-inf	0	0	-inf	0	0	-inf	0	0	-inf	0	0	-inf	0	0	-inf	29	29	105.66411787372635	0	0	-inf	15	15	69.87405061818086	0	0	-inf	0	0	-inf	0	0	-inf	74	74	93.8809012914904	0	0	-inf	0	0	-inf	0	0	-inf	0	0	-inf	0	0	-inf	0	0	-inf	0	0	-inf	0	0	-inf	0	0	-inf	0	0	-inf	26	26	61.11245750325518	66	66	82.71003605557989	0	0	-inf	0	0	-inf	0	0	-inf	0	0	-inf	0	0	-inf	0	0	-inf	0	0	-inf	0	0	-inf	0	0	-inf	0	0	-inf	strain	Streptococcus vestibularis ATCC 49124
1345	0	0	-inf	0	0	-inf	0	0	-inf	0	0	-inf	11	11	49.81818181818182	0	0	-inf	0	0	-inf	14	14	79.14508714933527	0	0	-inf	0	0	-inf	25	25	66.85793823344109	0	0	-inf	0	0	-inf	21	21	73.44462769089901	0	0	-inf	16	16	72.88082082385246	0	0	-inf	0	0	-inf	0	0	-inf	0	0	-inf	0	0	-inf	0	0	-inf	0	0	-inf	0	0	-inf	0	0	-inf	17	17	87.44118828685863	0	0	-inf	0	0	-inf	0	0	-inf	0	0	-inf	0	0	-inf	0	0	-inf	0	0	-inf	0	0	-inf	0	0	-inf	0	0	-inf	species	Streptococcus ferus
1346	0	0	-inf	0	0	-inf	0	0	-inf	0	0	-inf	0	0	-inf	0	0	-inf	0	0	-inf	0	0	-inf	0	0	-inf	0	0	-inf	0	0	-inf	0	0	-inf	0	0	-inf	0	0	-inf	0	0	-inf	0	0	-inf	0	0	-inf	0	0	-inf	0	0	-inf	0	0	-inf	0	0	-inf	0	0	-inf	0	0	-inf	0	0	-inf	16	16	54.25696150385389	0	0	-inf	0	0	-inf	0	0	-inf	0	0	-inf	0	0	-inf	0	0	-inf	0	0	-inf	0	0	-inf	0	0	-inf	0	0	-inf	0	0	-inf	species	Streptococcus iniae
1348	49	49	102.5793293629186	13	13	81.65514208763936	0	0	-inf	0	0	-inf	0	0	-inf	0	0	-inf	8	8	45.63665113534203	0	0	-inf	0	0	-inf	13	13	102.86028120981635	14	14	72.2721472624091	0	0	-inf	0	0	-inf	0	0	-inf	0	0	-inf	0	0	-inf	0	0	-inf	0	0	-inf	0	0	-inf	0	0	-inf	0	0	-inf	0	0	-inf	0	0	-inf	0	0	-inf	9	9	47.426536367763475	0	0	-inf	7	7	56.25161879986692	20	20	112.9791039986321	13	13	51.376980252880294	0	0	-inf	0	0	-inf	0	0	-inf	0	0	-inf	0	0	-inf	0	0	-inf	0	0	-inf	species	Streptococcus parauberis
1349	0	0	-inf	0	0	-inf	0	0	-inf	0	0	-inf	0	0	-inf	0	0	-inf	0	0	-inf	0	0	-inf	0	0	-inf	0	0	-inf	7	7	83.3814818212803	0	0	-inf	0	0	-inf	0	0	-inf	0	0	-inf	0	0	-inf	0	0	-inf	0	0	-inf	0	0	-inf	0	0	-inf	0	0	-inf	0	0	-inf	0	0	-inf	0	0	-inf	0	0	-inf	0	0	-inf	0	0	-inf	0	0	-inf	0	0	-inf	0	0	-inf	0	0	-inf	0	0	-inf	0	0	-inf	0	0	-inf	0	0	-inf	0	0	-inf	species	Streptococcus uberis
28037	4763	4429	84.12902121000249	1631	1504	83.44394965826821	361	334	78.91807270640614	58	58	77.37102605307594	75	68	78.66050587127373	13	13	76.67223681324401	186	175	85.01195062595632	920	858	83.74461599934244	2578	2402	80.13382583966403	951	872	81.18070978357956	6106	5693	84.0293412083276	533	499	81.69968923500487	1096	1018	78.5415883286525	4769	4453	82.75003237767001	240	183	76.99018513068974	1080	1016	82.27376053102121	81	72	83.37058274187243	151	151	82.00811616750104	482	450	85.3331288908679	946	897	87.8824761183762	2835	2647	87.2644131354838	35	35	74.87865932682502	427	386	78.88348750439677	90	79	73.89516360420977	719	661	78.83081403831348	1013	947	81.35109751467505	352	318	74.29484517645709	1214	1140	81.82248430595811	198	184	81.28705098174922	106	93	80.06979646579019	338	310	80.9744740717339	103	103	78.29920670964337	638	599	81.86663382049882	5956	5720	89.2040285401154	10	10	77.83362995512208	14	14	73.50154662119105	species	Streptococcus mitis
365659	334	334	76.1959319744665	127	127	75.42340523382896	27	27	68.98093568200419	0	0	-inf	7	7	88.21413869247269	0	0	-inf	11	11	73.08697607405966	62	62	80.0426277847094	176	176	72.15241622917041	79	79	78.7699313047943	413	413	77.98034438472494	34	34	73.39659373708938	78	78	71.39058515484376	316	316	78.31614852200816	57	57	90.8910203434049	64	64	75.70247642731223	9	9	63.486987890651406	0	0	-inf	32	32	75.9109919536808	49	49	76.39383705194356	188	188	76.50433465585077	0	0	-inf	41	41	75.91249894174977	11	11	70.47007890014672	58	58	74.36598790127947	66	66	79.12305828295798	34	34	71.07735942392019	74	74	73.3113567283499	14	14	78.17858789065136	13	13	67.7963412725262	28	28	81.26086347269802	0	0	-inf	39	39	79.22199752805719	236	236	75.51528845509776	0	0	-inf	0	0	-inf	strain	Streptococcus mitis B6
29389	89	89	61.78371974506519	36	36	78.88218835825343	22	22	79.51306345638693	0	0	-inf	28	28	63.764375950613214	11	11	79.28896017855104	14	14	58.75262460690792	668	668	108.42159332576071	26	26	60.59143974524899	28	28	73.59977184580181	57	57	61.34857732588828	48	48	78.65019202544349	0	0	-inf	17	17	64.47713329059705	42	42	60.33598655263429	14	14	81.21964019455478	18	18	78.55083064290388	0	0	-inf	0	0	-inf	27	27	65.78563428267627	0	0	-inf	38	38	83.74006824855299	0	0	-inf	11	11	82.56549845818452	20	20	74.09009345590327	103	103	63.6669532109109	49	49	70.55353502164225	0	0	-inf	11	11	61.1568338092967	0	0	-inf	0	0	-inf	0	0	-inf	8	8	71.11357045830155	61	61	63.680134236534855	29	29	74.67932257966775	37	37	77.76301343171593	species	Streptococcus alactolyticus
33040	60	60	98.451710970166	0	0	-inf	0	0	-inf	0	0	-inf	29	29	101.12057985175304	0	0	-inf	25	25	98.30800828522993	14	14	63.75559835123464	0	0	-inf	114	114	99.97180735060019	114	114	94.49344986859782	0	0	-inf	7	7	109.75568226543348	144	144	62.58688545254745	10	10	84.62640901237117	84	84	99.74001334216479	0	0	-inf	11	11	82.08603000645158	51	51	103.69089444603169	33	33	85.58571292707991	16	16	97.67927970237663	24	24	66.08103167814201	0	0	-inf	0	0	-inf	11	11	85.1913528576895	0	0	-inf	15	15	95.64000800784147	44	44	83.28856602427751	0	0	-inf	0	0	-inf	0	0	-inf	0	0	-inf	20	20	100.65266790003184	81	81	89.03638086784332	0	0	-inf	0	0	-inf	species	Streptococcus milleri
45634	345	79	74.78528859396978	55	24	70.26897779458191	29	14	68.10751623353514	12	1	81.35258228765208	58	32	75.45227423973328	0	0	-inf	208	60	74.75971100871078	182	81	74.68801710824513	139	64	72.9107807532782	328	84	74.03265602593518	1113	329	73.78277045126625	21	10	71.11953225582991	45	22	72.47855135313188	731	354	73.17826645990803	135	57	64.99509552126958	141	81	73.61974840767725	47	6	71.89457308679802	9	9	64.5968010262139	105	34	72.61042321985913	246	43	74.53674073804764	50	14	75.25778646605634	45	36	55.53218332587037	53	21	74.55005237502901	10	10	71.47981775042376	329	284	45.18234674174617	54	30	72.98585595418552	59	18	75.33226922399062	274	85	72.26606765675977	43	23	75.38645902979898	19	19	64.93859741308768	12	12	72.7285029695021	12	4	68.88878184134701	148	34	82.8382325878097	729	261	72.35299993305739	0	0	-inf	0	0	-inf	species	Streptococcus cristatus
889201	257	257	74.12953337109023	31	31	70.50595015903609	15	15	80.958956081239	11	11	79.65736249562046	26	26	73.8075129250735	0	0	-inf	141	141	74.15865861317894	82	82	77.51618417370676	75	75	74.21755634653354	233	233	73.70540365179193	760	760	73.13031403652627	11	11	76.47030858420969	23	23	80.87218825470802	355	355	70.7228017753627	51	51	58.37342074717251	60	60	77.27984815974015	0	0	-inf	0	0	-inf	71	71	72.89572594892911	156	156	73.34479835298055	36	36	73.9739116268541	9	9	75.27161244343857	32	32	77.45863345556862	0	0	-inf	38	38	60.736751685940625	24	24	67.19814031274028	41	41	75.25997418203278	189	189	72.22802078127299	20	20	86.04429573192536	0	0	-inf	0	0	-inf	0	0	-inf	114	114	84.66083578251612	455	455	75.94392473618437	0	0	-inf	0	0	-inf	strain	Streptococcus cristatus ATCC 51100
1302863	9	9	61.166229694217826	0	0	-inf	0	0	-inf	0	0	-inf	0	0	-inf	0	0	-inf	7	7	72.11410724303315	19	19	71.33813159856291	0	0	-inf	11	11	64.59519340951991	24	24	63.67611572824503	0	0	-inf	0	0	-inf	22	22	66.14496014131768	27	27	71.20651644253016	0	0	-inf	41	41	72.635947022561	0	0	-inf	0	0	-inf	47	47	73.9201797342081	0	0	-inf	0	0	-inf	0	0	-inf	0	0	-inf	7	7	73.14285714285714	0	0	-inf	0	0	-inf	0	0	-inf	0	0	-inf	0	0	-inf	0	0	-inf	8	8	62.663755379604595	0	0	-inf	13	13	53.63787692362031	0	0	-inf	0	0	-inf	strain	Streptococcus cristatus AS 1.3089
59310	128	22	75.86576301314004	25	6	76.9478208656186	11	0	69.90225285939727	0	0	-inf	0	0	-inf	0	0	-inf	0	0	-inf	337	180	95.67415826529049	0	0	-inf	88	60	80.35204603712324	109	84	102.5641842209967	0	0	-inf	0	0	-inf	140	90	78.49391852705665	31	31	100.37016300308177	0	0	-inf	0	0	-inf	55	55	62.920606570390646	28	28	69.09210590478379	0	0	-inf	13	13	70.11904353922344	15	15	87.41527055038402	0	0	-inf	0	0	-inf	0	0	-inf	99	47	66.82621689797058	0	0	-inf	10	10	57.621675472251844	0	0	-inf	0	0	-inf	0	0	-inf	0	0	-inf	0	0	-inf	0	0	-inf	13	13	96.77289687070197	0	0	-inf	species	Streptococcus macedonicus
1116231	106	106	73.51874381313806	19	19	75.81942277226297	11	11	69.90225285939727	0	0	-inf	0	0	-inf	0	0	-inf	0	0	-inf	157	157	92.72822111526222	0	0	-inf	28	28	81.7870848114276	25	25	89.01538592524197	0	0	-inf	0	0	-inf	50	50	69.48650063157922	0	0	-inf	0	0	-inf	0	0	-inf	0	0	-inf	0	0	-inf	0	0	-inf	0	0	-inf	0	0	-inf	0	0	-inf	0	0	-inf	0	0	-inf	52	52	64.434065206942	0	0	-inf	0	0	-inf	0	0	-inf	0	0	-inf	0	0	-inf	0	0	-inf	0	0	-inf	0	0	-inf	0	0	-inf	0	0	-inf	strain	Streptococcus macedonicus ACA-DC 198
68892	421	421	75.9075823573298	260	260	67.57715786440859	20	20	69.20504018929637	0	0	-inf	14	14	76.56658938286917	0	0	-inf	39	39	72.48833043422991	240	240	72.93843568721098	369	369	71.11294724977147	52	52	67.77598681467667	2420	2411	74.82510538346462	112	112	67.76792545496006	37	37	73.89447146893005	1258	1258	73.84525802165638	105	105	74.61468898679028	176	176	65.85996582647746	15	15	64.20035650131001	66	66	70.69680932224585	33	33	67.52404179368595	155	155	70.71283636927328	52	52	70.34054452907608	17	17	72.47174123037847	39	39	70.64023538231706	15	15	82.56286375772324	28	28	76.18524213635074	209	209	74.59845533908866	39	39	74.22714085364373	66	66	76.3986184150703	10	10	74.70474101844471	21	21	72.18310956298193	14	14	62.96456013186065	17	17	63.675751009800926	11	11	68.47421939545687	323	323	78.4548401020061	0	0	-inf	0	0	-inf	species	Streptococcus infantis
889204	0	0	-inf	0	0	-inf	0	0	-inf	0	0	-inf	0	0	-inf	0	0	-inf	0	0	-inf	0	0	-inf	0	0	-inf	0	0	-inf	9	9	74.83729055466445	0	0	-inf	0	0	-inf	0	0	-inf	0	0	-inf	0	0	-inf	0	0	-inf	0	0	-inf	0	0	-inf	0	0	-inf	0	0	-inf	0	0	-inf	0	0	-inf	0	0	-inf	0	0	-inf	0	0	-inf	0	0	-inf	0	0	-inf	0	0	-inf	0	0	-inf	0	0	-inf	0	0	-inf	0	0	-inf	0	0	-inf	0	0	-inf	0	0	-inf	strain	Streptococcus infantis ATCC 700779
78535	28	28	72.08755922981294	32	32	66.97760948100093	103	103	75.49789260581063	0	0	-inf	17	17	74.19658949813325	0	0	-inf	31	31	67.11014903803814	460	460	67.15421005406128	116	116	65.30286528447213	43	43	67.0298918386861	1920	1920	70.66820246782933	47	47	67.65439888402648	28	28	65.05713605441275	1207	1207	65.37536435592581	159	159	64.65619512425717	894	894	69.52029874066729	0	0	-inf	19	19	70.35541595717177	37	37	74.40241715480403	36	36	64.89012403685322	38	38	64.4997947451929	12	12	62.91177983283023	104	104	67.12432929662056	26	26	72.77639406592769	51	51	63.82672718236776	328	328	66.4984301269597	84	84	69.17426518152166	38	38	67.64220815627715	19	19	66.7434568256156	60	60	73.09636848450347	8	8	57.70524267324008	23	23	64.59251848731738	15	15	65.8906175703898	442	442	73.21507995200322	0	0	-inf	0	0	-inf	species	Streptococcus viridans
82348	0	0	-inf	0	0	-inf	0	0	-inf	0	0	-inf	0	0	-inf	0	0	-inf	0	0	-inf	0	0	-inf	0	0	-inf	0	0	-inf	0	0	-inf	0	0	-inf	0	0	-inf	42	42	58.94089509180657	0	0	-inf	0	0	-inf	0	0	-inf	0	0	-inf	0	0	-inf	0	0	-inf	0	0	-inf	0	0	-inf	12	12	86.73075326066493	0	0	-inf	11	11	55.15267775574174	0	0	-inf	0	0	-inf	0	0	-inf	0	0	-inf	0	0	-inf	0	0	-inf	0	0	-inf	0	0	-inf	0	0	-inf	0	0	-inf	0	0	-inf	species	Streptococcus pluranimalium
83426	0	0	-inf	0	0	-inf	0	0	-inf	0	0	-inf	0	0	-inf	0	0	-inf	0	0	-inf	24	0	76.99919857127587	0	0	-inf	0	0	-inf	66	2	78.65793640997317	0	0	-inf	0	0	-inf	44	1	81.69006199826937	13	0	93.82312129622215	0	0	-inf	0	0	-inf	0	0	-inf	0	0	-inf	0	0	-inf	0	0	-inf	0	0	-inf	0	0	-inf	0	0	-inf	0	0	-inf	10	0	98.83619990206725	0	0	-inf	0	0	-inf	0	0	-inf	0	0	-inf	0	0	-inf	0	0	-inf	0	0	-inf	0	0	-inf	0	0	-inf	0	0	-inf	no_rank	environmental samples
83427	0	0	-inf	0	0	-inf	0	0	-inf	0	0	-inf	0	0	-inf	0	0	-inf	0	0	-inf	24	24	76.99919857127587	0	0	-inf	0	0	-inf	64	64	78.63162192278483	0	0	-inf	0	0	-inf	43	43	81.26424948660122	13	13	93.82312129622215	0	0	-inf	0	0	-inf	0	0	-inf	0	0	-inf	0	0	-inf	0	0	-inf	0	0	-inf	0	0	-inf	0	0	-inf	0	0	-inf	10	10	98.83619990206725	0	0	-inf	0	0	-inf	0	0	-inf	0	0	-inf	0	0	-inf	0	0	-inf	0	0	-inf	0	0	-inf	0	0	-inf	0	0	-inf	species	uncultured Streptococcus sp.
102684	38	27	94.69920344559038	14	14	90.80101489274864	0	0	-inf	0	0	-inf	13	13	92.5724695691822	7	7	117.70362909573956	14	14	96.35849860180656	7813	7321	108.9492031911936	0	0	-inf	68	49	93.42387108535377	124	82	88.33815597839825	8	8	95.41376256413699	0	0	-inf	87	43	77.80320060298614	86	71	73.64066226057834	0	0	-inf	129	129	79.75404742088072	9	9	74.23773407942608	7	7	74.28571428571429	8	8	82.31799884522815	8	8	94.93602031557623	256	232	102.23528796235232	0	0	-inf	0	0	-inf	24	16	77.76361783387193	15	15	91.22988358889035	79	67	84.13943235359437	0	0	-inf	0	0	-inf	10	10	58.921188484012646	0	0	-inf	0	0	-inf	0	0	-inf	0	0	-inf	258	250	108.49742989450424	258	258	111.22670508859781	species	Streptococcus infantarius
150054	11	0	85.90999491824638	0	0	-inf	0	0	-inf	0	0	-inf	0	0	-inf	0	0	-inf	0	0	-inf	492	0	97.15189680853057	0	0	-inf	19	2	94.3345293574239	42	5	86.01794397979003	0	0	-inf	0	0	-inf	44	3	76.97809589626472	15	0	70.86228572043171	0	0	-inf	0	0	-inf	0	0	-inf	0	0	-inf	0	0	-inf	0	0	-inf	24	0	95.73021412804947	0	0	-inf	0	0	-inf	8	0	69.94656582942306	0	0	-inf	12	0	72.51737833318921	0	0	-inf	0	0	-inf	0	0	-inf	0	0	-inf	0	0	-inf	0	0	-inf	0	0	-inf	8	0	81.6087522380645	0	0	-inf	subspecies	Streptococcus infantarius subsp. infantarius
1069533	11	11	85.90999491824638	0	0	-inf	0	0	-inf	0	0	-inf	0	0	-inf	0	0	-inf	0	0	-inf	492	492	97.15189680853057	0	0	-inf	17	17	92.33400354966494	37	37	82.80866395545112	0	0	-inf	0	0	-inf	41	41	73.2503860607722	15	15	70.86228572043171	0	0	-inf	0	0	-inf	0	0	-inf	0	0	-inf	0	0	-inf	0	0	-inf	24	24	95.73021412804947	0	0	-inf	0	0	-inf	8	8	69.94656582942306	0	0	-inf	12	12	72.51737833318921	0	0	-inf	0	0	-inf	0	0	-inf	0	0	-inf	0	0	-inf	0	0	-inf	0	0	-inf	8	8	81.6087522380645	0	0	-inf	strain	Streptococcus infantarius subsp. infantarius CJ18
113107	221	221	71.30636279105634	112	112	75.00124289576023	366	366	77.19921906430802	10	10	75.24886090211723	79	79	78.32050713855797	0	0	-inf	112	112	69.06890062712304	1898	1898	75.71275947019262	522	522	73.8234700510614	201	201	70.27577826003437	8414	8414	76.63513785295808	195	195	72.61432518472577	121	121	70.49685401017457	5386	5386	73.18252086503153	803	803	66.26993348850668	3124	3124	77.0492996348497	17	17	71.46612063943871	97	97	70.94829206909878	123	123	69.79932053748219	143	143	72.5232504751613	141	141	70.94860202438386	57	57	70.32584980911756	251	251	73.98317949683981	74	74	73.86801085702434	237	237	76.22745425963348	1025	1025	77.06518894344555	376	376	78.69932635681945	142	142	73.55318610963319	46	46	71.83363898765607	237	237	81.24954053122404	23	23	71.67890631989353	121	121	84.64446370230002	64	64	77.82439786063027	1509	1509	79.91255379047541	0	0	-inf	0	0	-inf	species	Streptococcus australis
119603	404	0	91.900999375126	150	0	63.32521748445893	64	1	89.47191481828675	7	0	49.90530892774293	11	11	69.38406471129892	44	2	78.44082931300468	250	0	95.59695406231545	93	0	77.40278277689639	443	0	94.47771494825048	335	0	72.9673826667501	83	0	76.67340651085377	59	0	79.21226433761302	89	0	73.42887276368116	292	0	78.15688645928199	267	0	62.09366184767561	80	0	67.58109812780033	149	3	104.548364720519	87	0	105.15118011278048	78	0	94.47740579220448	92	0	70.49003245899848	108	0	63.056070084540615	56	0	84.62624968031092	61	0	99.59821181322305	32	1	77.44636834398985	40	0	64.14005325182191	120	0	66.2520044456457	48	0	91.416739411675	23	0	78.17569751715605	11	0	79.71871909617285	58	0	91.86747099807491	0	0	-inf	134	0	86.85780059116988	48	5	80.31493539185779	69	0	71.48505242603149	58	2	69.10492850873364	31	0	70.13788575198272	species_group	Streptococcus dysgalactiae group
1334	87	32	78.14937587339857	8	8	68.375	0	0	-inf	0	0	-inf	0	0	-inf	0	0	-inf	18	18	64.51850206897329	23	11	59.978048558258976	123	17	85.63180513762049	51	11	84.9536416493501	31	24	81.6365214869341	23	14	59.334139401199636	18	18	62.56348109004557	83	67	78.21267885622895	123	123	58.79719820049464	19	19	78.65107827728389	0	0	-inf	7	7	75.42709550937151	11	11	82.14822343201476	52	15	73.3928924526663	19	10	70.13624047796901	9	9	64.19480164057296	39	24	101.03421638392219	0	0	-inf	13	13	65.37044871550391	30	30	74.31137319061312	14	5	84.1606564472614	8	8	81.18802624811461	0	0	-inf	9	9	71.4224840976642	0	0	-inf	78	57	101.00316409986041	0	0	-inf	16	9	75.07284301728316	0	0	-inf	0	0	-inf	species	Streptococcus dysgalactiae
99822	43	43	88.60569534280776	0	0	-inf	0	0	-inf	0	0	-inf	0	0	-inf	0	0	-inf	0	0	-inf	0	0	-inf	106	106	86.46462420141194	23	23	83.37939523009533	0	0	-inf	9	9	68.43860122713586	0	0	-inf	0	0	-inf	0	0	-inf	0	0	-inf	0	0	-inf	0	0	-inf	0	0	-inf	24	24	67.38436884062034	0	0	-inf	0	0	-inf	15	15	88.96519153004705	0	0	-inf	0	0	-inf	0	0	-inf	9	9	91.93721792156909	0	0	-inf	0	0	-inf	0	0	-inf	0	0	-inf	21	21	86.06824444797941	0	0	-inf	7	7	74.25870178246726	0	0	-inf	0	0	-inf	subspecies	Streptococcus dysgalactiae subsp. dysgalactiae
119602	12	12	60.660367651006176	0	0	-inf	0	0	-inf	0	0	-inf	0	0	-inf	0	0	-inf	0	0	-inf	12	12	60.77136411457761	0	0	-inf	17	17	88.66757496524222	7	7	78.954265634573	0	0	-inf	0	0	-inf	16	16	80.53701339160207	0	0	-inf	0	0	-inf	0	0	-inf	0	0	-inf	0	0	-inf	13	13	94.38610467071489	9	0	55.10461299652689	0	0	-inf	0	0	-inf	0	0	-inf	0	0	-inf	0	0	-inf	0	0	-inf	0	0	-inf	0	0	-inf	0	0	-inf	0	0	-inf	0	0	-inf	0	0	-inf	0	0	-inf	0	0	-inf	0	0	-inf	subspecies	Streptococcus dysgalactiae subsp. equisimilis
486410	0	0	-inf	0	0	-inf	0	0	-inf	0	0	-inf	0	0	-inf	0	0	-inf	0	0	-inf	0	0	-inf	0	0	-inf	0	0	-inf	0	0	-inf	0	0	-inf	0	0	-inf	0	0	-inf	0	0	-inf	0	0	-inf	0	0	-inf	0	0	-inf	0	0	-inf	0	0	-inf	9	9	55.10461299652689	0	0	-inf	0	0	-inf	0	0	-inf	0	0	-inf	0	0	-inf	0	0	-inf	0	0	-inf	0	0	-inf	0	0	-inf	0	0	-inf	0	0	-inf	0	0	-inf	0	0	-inf	0	0	-inf	0	0	-inf	strain	Streptococcus dysgalactiae subsp. equisimilis GGS_124
1336	317	303	95.67510424783985	142	63	63.040722694850984	63	63	89.86322021495282	7	7	49.90530892774293	0	0	-inf	42	31	79.47295593180792	232	232	98.00821326869544	70	42	83.12805259159154	320	252	97.87786153171137	284	124	70.81492066635363	52	39	73.71462642895973	36	36	91.91217749143271	71	40	76.1834791034761	209	62	78.1347296700638	144	32	64.90939121297603	61	45	64.13307152386282	146	136	105.41169793940621	80	80	107.75203751557876	67	57	96.5015999110416	40	30	66.71631446723032	89	41	61.54457303425815	47	36	88.53865462409053	22	22	97.05256734698368	31	20	78.41151209913205	27	27	63.5476406211602	90	47	63.56554819732322	34	34	94.40453827937472	15	15	76.56912219397815	11	11	79.71871909617285	49	49	95.62267267366055	0	0	-inf	56	16	67.15532998977947	43	43	78.41590833515447	53	43	70.40194583244607	56	56	69.0551045269027	31	31	70.13788575198272	species	Streptococcus equi
40041	14	14	55.26833909112619	79	79	51.964918227389546	0	0	-inf	0	0	-inf	0	0	-inf	11	11	48.0	0	0	-inf	28	28	83.68194045633318	68	68	82.36824087564996	160	160	57.2768128153873	13	13	65.24563747985593	0	0	-inf	31	31	58.74028669612438	147	147	73.96444306504569	112	112	65.60797062945248	16	16	54.150383040335754	10	10	104.5963938656755	0	0	-inf	10	10	65.972424921904	10	10	70.96994812109304	48	48	57.71339419977783	11	11	62.5624124883947	0	0	-inf	11	11	54.60218848132695	0	0	-inf	43	43	59.583549005313095	0	0	-inf	0	0	-inf	0	0	-inf	0	0	-inf	0	0	-inf	40	40	64.20785746594981	0	0	-inf	10	10	78.77981645887328	0	0	-inf	0	0	-inf	subspecies	Streptococcus equi subsp. zooepidemicus
149016	0	0	-inf	0	0	-inf	0	0	-inf	0	0	-inf	0	0	-inf	0	0	-inf	0	0	-inf	0	0	-inf	0	0	-inf	0	0	-inf	0	0	-inf	0	0	-inf	0	0	-inf	41	41	84.07635999574987	0	0	-inf	0	0	-inf	0	0	-inf	0	0	-inf	0	0	-inf	0	0	-inf	0	0	-inf	0	0	-inf	0	0	-inf	0	0	-inf	7	7	64.41688799470496	0	0	-inf	0	0	-inf	0	0	-inf	0	0	-inf	0	0	-inf	0	0	-inf	0	0	-inf	0	0	-inf	0	0	-inf	0	0	-inf	0	0	-inf	species	Streptococcus urinalis
150055	309	309	83.7092337099234	41	41	99.80435553481182	122	122	87.76726550287616	19	19	92.31951565374285	80	80	81.42328846730081	51	51	88.2879973072916	99	99	100.1433172098191	64468	60092	116.19178110358736	2671	2671	106.73105235351257	189	174	92.7328771286295	357	320	105.00591436834536	210	210	87.98452119591933	190	190	93.53393018365938	198	198	84.54083967440019	204	204	95.16133781306748	113	113	97.32902988168885	180	180	88.52799944227596	56	56	100.47571205974485	61	61	90.36360178379897	10	10	88.99398660887334	117	117	93.23012464106186	2180	2035	116.06076955670919	115	115	96.92521425302746	132	132	97.74449486872726	42	42	75.3746939974924	389	389	60.13067588751007	355	355	100.37680112343111	50	50	93.76961305833959	53	53	86.39495043915333	118	118	96.82266463313238	26	26	105.90777982746218	55	55	97.92152943052696	86	86	95.37599018551099	174	174	77.55415017465315	3324	2905	116.71889177421536	3110	2729	116.59940590202626	species	Streptococcus lutetiensis
1076934	0	0	-inf	0	0	-inf	0	0	-inf	0	0	-inf	0	0	-inf	0	0	-inf	0	0	-inf	4376	4376	113.82422105785277	0	0	-inf	15	15	59.728134643830046	37	37	100.10028129094268	0	0	-inf	0	0	-inf	0	0	-inf	0	0	-inf	0	0	-inf	0	0	-inf	0	0	-inf	0	0	-inf	0	0	-inf	0	0	-inf	145	145	113.68156652360155	0	0	-inf	0	0	-inf	0	0	-inf	0	0	-inf	0	0	-inf	0	0	-inf	0	0	-inf	0	0	-inf	0	0	-inf	0	0	-inf	0	0	-inf	0	0	-inf	419	419	109.39104775688006	381	381	109.14234921471443	strain	Streptococcus lutetiensis 033
197614	676	172	95.9019552825501	375	325	95.79338213732821	86	77	95.19279730122486	74	52	82.69539484221937	356	356	64.17354526577395	109	99	72.57036521800609	338	79	101.87091374776752	249	213	83.44719006183523	790	65	105.69394700791524	1027	854	99.81317905352823	94	83	103.84316785432411	437	393	71.73603092042269	125	23	95.60382016777051	269	194	77.02562505930739	183	117	96.96946701452977	79	63	73.39342197934721	124	88	81.96062510745465	1467	1467	69.19586791394364	20	20	85.24900291117282	123	26	104.39209815281392	29	18	80.1054963014916	191	182	69.57928412136127	163	132	75.04575547179101	137	70	89.45655732604013	155	136	72.50394963852916	56	56	63.50690345723421	178	163	97.07965728198491	24	24	86.73721913289477	317	267	81.56189540538962	81	72	81.75771173337986	15	15	87.4065659053223	170	131	75.46410782283048	102	88	72.25194268449846	103	89	106.03401475542114	495	495	60.54796175159809	474	474	61.63474410536937	species	Streptococcus pasteurianus
981540	504	504	100.57860273783982	50	50	97.02255963965794	9	9	94.4453522478158	22	22	113.55506617685663	0	0	-inf	10	10	95.87102690217915	259	259	108.75201016766137	36	36	105.89295207580486	725	725	108.40670148085343	173	173	97.31348735644586	11	11	95.73222080955586	44	44	91.07780443241752	102	102	96.75372449790724	75	75	106.53785853346915	66	66	83.56487040804596	16	16	89.65400684483171	36	36	89.28282936112426	0	0	-inf	0	0	-inf	97	97	111.9920747455018	11	11	93.90354106430901	9	9	93.43623444620363	31	31	80.25574305416964	67	67	106.60674704429898	19	19	105.315792401019	0	0	-inf	15	15	89.42731318946352	0	0	-inf	50	50	98.13192853230711	9	9	102.40947111741892	0	0	-inf	39	39	91.73085226606862	14	14	76.7720877921468	14	14	106.95403591659411	0	0	-inf	0	0	-inf	strain	Streptococcus pasteurianus ATCC 43144
254785	0	0	-inf	0	0	-inf	0	0	-inf	0	0	-inf	0	0	-inf	0	0	-inf	0	0	-inf	0	0	-inf	0	0	-inf	0	0	-inf	12	12	83.90688789768495	0	0	-inf	0	0	-inf	0	0	-inf	0	0	-inf	0	0	-inf	0	0	-inf	0	0	-inf	0	0	-inf	0	0	-inf	0	0	-inf	0	0	-inf	0	0	-inf	0	0	-inf	0	0	-inf	0	0	-inf	0	0	-inf	0	0	-inf	0	0	-inf	0	0	-inf	0	0	-inf	0	0	-inf	0	0	-inf	0	0	-inf	0	0	-inf	0	0	-inf	species	Streptococcus halichoeri
257758	286	2	72.61839434741545	89	0	75.49076614789539	22	0	74.83203219318762	0	0	-inf	0	0	-inf	0	0	-inf	14	0	82.61246203511533	55	0	78.23464534669444	123	0	75.69097366607515	37	0	76.79209195363794	321	2	72.35530291018077	24	0	74.22372007571387	79	0	73.11886713198513	183	1	72.27224520169838	13	0	86.50969264637297	48	0	69.96675827031817	0	0	-inf	7	0	70.28875311171929	15	0	72.25790993841719	35	0	69.68625561827164	302	5	83.68833362472502	0	0	-inf	106	0	81.01353330084409	0	0	-inf	24	0	68.43693063979359	27	0	76.73261067961256	26	0	74.20777604496263	66	1	73.1532456229882	10	0	68.48360432269558	9	0	67.20972628285995	18	0	80.53087624600772	0	0	-inf	38	0	74.53028732344158	214	2	75.88775309849868	0	0	-inf	0	0	-inf	species	Streptococcus pseudopneumoniae
1054460	284	284	72.51359430760851	89	89	75.49076614789539	22	22	74.83203219318762	0	0	-inf	0	0	-inf	0	0	-inf	14	14	82.61246203511533	55	55	78.23464534669444	123	123	75.69097366607515	37	37	76.79209195363794	319	319	72.40549645042466	24	24	74.22372007571387	79	79	73.11886713198513	182	182	72.3589886532166	13	13	86.50969264637297	48	48	69.96675827031817	0	0	-inf	7	7	70.28875311171929	15	15	72.25790993841719	35	35	69.68625561827164	297	297	83.19168670492382	0	0	-inf	106	106	81.01353330084409	0	0	-inf	24	24	68.43693063979359	27	27	76.73261067961256	26	26	74.20777604496263	65	65	72.9094494018034	10	10	68.48360432269558	9	9	67.20972628285995	18	18	80.53087624600772	0	0	-inf	38	38	74.53028732344158	212	212	76.14363437751778	0	0	-inf	0	0	-inf	strain	Streptococcus pseudopneumoniae IS7493
315405	47	47	75.7215137039705	21	21	99.33471983834006	9	9	113.08897505367104	0	0	-inf	11	11	77.09104128333335	9	9	107.72194152037206	0	0	-inf	543	501	95.52772893438839	13	13	76.66821939761584	8474	8448	107.65779257101832	170	160	91.21023313830803	11	11	106.4906306567015	0	0	-inf	206	206	74.81824052384897	8	8	101.10409257960973	9	9	72.9279957562684	0	0	-inf	0	0	-inf	38	38	113.11421828902293	11	11	88.40519050363962	14	14	102.39778927751901	35	26	74.38061169643198	11	11	98.33174982434807	9	9	98.68223750052168	20	20	98.03402274036019	189	189	79.99199367049678	74	74	112.18235700896082	14	14	97.02148244421154	28	28	108.2709580094172	0	0	-inf	0	0	-inf	0	0	-inf	0	0	-inf	14	14	101.27108185746745	57	57	102.78535241152373	53	53	101.92650992318751	species	Streptococcus gallolyticus
53354	0	0	-inf	0	0	-inf	0	0	-inf	0	0	-inf	0	0	-inf	0	0	-inf	0	0	-inf	42	7	94.73562731256582	0	0	-inf	26	5	85.11457469748076	10	3	97.45678523632837	0	0	-inf	0	0	-inf	0	0	-inf	0	0	-inf	0	0	-inf	0	0	-inf	0	0	-inf	0	0	-inf	0	0	-inf	0	0	-inf	9	1	58.79126005139028	0	0	-inf	0	0	-inf	0	0	-inf	0	0	-inf	0	0	-inf	0	0	-inf	0	0	-inf	0	0	-inf	0	0	-inf	0	0	-inf	0	0	-inf	0	0	-inf	0	0	-inf	0	0	-inf	subspecies	Streptococcus gallolyticus subsp. gallolyticus
637909	0	0	-inf	0	0	-inf	0	0	-inf	0	0	-inf	0	0	-inf	0	0	-inf	0	0	-inf	8	8	110.82207423130819	0	0	-inf	8	8	73.43143692048214	0	0	-inf	0	0	-inf	0	0	-inf	0	0	-inf	0	0	-inf	0	0	-inf	0	0	-inf	0	0	-inf	0	0	-inf	0	0	-inf	0	0	-inf	0	0	-inf	0	0	-inf	0	0	-inf	0	0	-inf	0	0	-inf	0	0	-inf	0	0	-inf	0	0	-inf	0	0	-inf	0	0	-inf	0	0	-inf	0	0	-inf	0	0	-inf	0	0	-inf	0	0	-inf	strain	Streptococcus gallolyticus UCN34
981539	0	0	-inf	0	0	-inf	0	0	-inf	0	0	-inf	0	0	-inf	0	0	-inf	0	0	-inf	0	0	-inf	0	0	-inf	0	0	-inf	7	7	97.26094506314449	0	0	-inf	0	0	-inf	0	0	-inf	0	0	-inf	0	0	-inf	0	0	-inf	0	0	-inf	0	0	-inf	0	0	-inf	0	0	-inf	8	8	55.83809066247248	0	0	-inf	0	0	-inf	0	0	-inf	0	0	-inf	0	0	-inf	0	0	-inf	0	0	-inf	0	0	-inf	0	0	-inf	0	0	-inf	0	0	-inf	0	0	-inf	0	0	-inf	0	0	-inf	strain	Streptococcus gallolyticus subsp. gallolyticus ATCC 43143
990317	0	0	-inf	0	0	-inf	0	0	-inf	0	0	-inf	0	0	-inf	0	0	-inf	0	0	-inf	27	27	92.52877489503408	0	0	-inf	13	13	90.79118735969749	0	0	-inf	0	0	-inf	0	0	-inf	0	0	-inf	0	0	-inf	0	0	-inf	0	0	-inf	0	0	-inf	0	0	-inf	0	0	-inf	0	0	-inf	0	0	-inf	0	0	-inf	0	0	-inf	0	0	-inf	0	0	-inf	0	0	-inf	0	0	-inf	0	0	-inf	0	0	-inf	0	0	-inf	0	0	-inf	0	0	-inf	0	0	-inf	0	0	-inf	0	0	-inf	strain	Streptococcus gallolyticus subsp. gallolyticus ATCC BAA-2069
361101	20	20	72.80334059232302	0	0	-inf	0	0	-inf	0	0	-inf	0	0	-inf	0	0	-inf	0	0	-inf	84	84	66.27120554662758	18	18	84.45187618628559	33	33	68.52751821058825	101	101	60.5083529580014	27	27	55.58906810990426	16	16	74.6757358892821	244	244	73.94654949375142	11	11	43.387940827984806	16	16	89.85355263521964	0	0	-inf	7	7	94.34350204655382	13	13	76.44041710037423	46	46	68.99833848729357	8	8	75.48864024949512	0	0	-inf	8	8	91.38288557016584	0	0	-inf	25	25	71.1925494114927	192	192	70.0361481277891	0	0	-inf	0	0	-inf	0	0	-inf	0	0	-inf	0	0	-inf	66	66	90.59545370266751	0	0	-inf	7	7	91.15015736943074	0	0	-inf	0	0	-inf	species	Streptococcus pseudoporcinus
400065	0	0	-inf	0	0	-inf	0	0	-inf	0	0	-inf	0	0	-inf	0	0	-inf	0	0	-inf	0	0	-inf	0	0	-inf	0	0	-inf	31	31	55.93711299858118	0	0	-inf	0	0	-inf	0	0	-inf	12	12	41.048852370688955	0	0	-inf	0	0	-inf	0	0	-inf	0	0	-inf	0	0	-inf	0	0	-inf	0	0	-inf	0	0	-inf	0	0	-inf	0	0	-inf	21	21	53.96985452574632	0	0	-inf	0	0	-inf	0	0	-inf	0	0	-inf	0	0	-inf	0	0	-inf	0	0	-inf	0	0	-inf	0	0	-inf	0	0	-inf	species	Streptococcus merionis
671232	692	0	99.34784261875552	189	0	98.56551046696843	46	0	105.81139566854165	26	7	97.2489707662967	205	0	104.53512774292838	35	1	89.91853213036522	527	0	114.12344914198144	348	0	85.04566378166038	999	0	89.26046838951305	1199	0	104.71946450551378	4412	0	113.73400170241764	121	0	94.46855011976339	203	0	89.09728803595284	1078	0	91.00426922364727	243	0	86.96754116243108	1417	0	106.18772053977037	53	0	79.74497833102171	206	0	104.44010298316886	1158	0	110.97861065069367	791	0	102.69396142410581	358	0	98.85793890826491	80	0	86.95516126345686	66	0	87.85607834596762	79	0	67.02289555687267	136	0	95.08481065633283	945	0	89.12554926895326	1360	0	115.54635053680063	538	0	100.2372501935736	43	0	82.11191448571948	37	6	90.07148303652889	7	7	54.49821250011089	177	2	80.31750976980909	184	0	109.15726415165021	535	0	88.17196304894631	10	2	96.31152787722479	13	0	96.49426083886944	species_group	Streptococcus anginosus group
1328	480	468	100.29333389253405	141	141	101.74036197605409	24	24	106.41249687565279	19	19	107.20225740283237	162	154	105.79605903110573	25	25	100.32521014458194	284	284	118.04369709650427	129	129	74.03420865375004	513	335	92.95311051921843	583	525	101.43594803104824	4052	3874	116.66775737215674	59	42	96.92758986340847	132	111	88.99919103342903	479	463	76.70909365598924	185	185	88.7213248649444	943	935	105.52602834168232	36	27	72.55926880354116	145	145	104.43702100787935	401	363	108.53077691412174	669	631	103.6961871185376	228	228	97.16438641410467	50	35	82.59698943468318	36	36	82.21681185914069	45	45	61.225078040977586	73	73	94.97832748324511	730	670	89.09983721771341	877	858	116.91910880051826	365	365	96.84014276127084	28	20	79.02764005864002	19	19	82.58309162246044	0	0	-inf	108	60	80.99912816891448	110	110	113.40466309663606	426	426	84.95799974393535	8	8	97.88485781522506	13	13	96.49426083886944	species	Streptococcus anginosus
862970	0	0	-inf	0	0	-inf	0	0	-inf	0	0	-inf	8	8	84.70463328195784	0	0	-inf	0	0	-inf	0	0	-inf	10	10	94.67307884876402	0	0	-inf	161	161	103.88058893711406	0	0	-inf	0	0	-inf	16	16	55.932921425907246	0	0	-inf	0	0	-inf	0	0	-inf	0	0	-inf	16	16	95.79664554179553	0	0	-inf	0	0	-inf	15	15	49.2482620985623	0	0	-inf	0	0	-inf	0	0	-inf	0	0	-inf	0	0	-inf	0	0	-inf	0	0	-inf	0	0	-inf	0	0	-inf	0	0	-inf	0	0	-inf	0	0	-inf	0	0	-inf	0	0	-inf	strain	Streptococcus anginosus C1051
862971	0	0	-inf	0	0	-inf	0	0	-inf	0	0	-inf	0	0	-inf	0	0	-inf	0	0	-inf	0	0	-inf	85	85	67.87806194765591	42	42	80.71122132175182	0	0	-inf	17	17	74.37808760592186	13	13	69.52714321880117	0	0	-inf	0	0	-inf	0	0	-inf	9	9	53.469186758746396	0	0	-inf	12	12	64.98033915733068	13	13	83.15352102220565	0	0	-inf	0	0	-inf	0	0	-inf	0	0	-inf	0	0	-inf	0	0	-inf	9	9	84.58209185390692	0	0	-inf	0	0	-inf	0	0	-inf	0	0	-inf	40	40	84.98282465348683	0	0	-inf	0	0	-inf	0	0	-inf	0	0	-inf	strain	Streptococcus anginosus C238
1272910	12	0	82.07349810787063	0	0	-inf	0	0	-inf	0	0	-inf	0	0	-inf	0	0	-inf	0	0	-inf	0	0	-inf	83	0	73.38268183934679	16	0	87.67395377733861	17	0	83.28859116503772	0	0	-inf	8	0	89.2630433931191	0	0	-inf	0	0	-inf	8	0	86.35388269453921	0	0	-inf	0	0	-inf	10	0	98.1847037126346	25	0	100.44439545117834	0	0	-inf	0	0	-inf	0	0	-inf	0	0	-inf	0	0	-inf	60	0	73.4577173815162	10	0	85.28290055611859	0	0	-inf	8	0	58.80441111748144	0	0	-inf	0	0	-inf	8	0	81.82316834615744	0	0	-inf	0	0	-inf	0	0	-inf	0	0	-inf	subspecies	Streptococcus anginosus subsp. whileyi
1353243	12	12	82.07349810787063	0	0	-inf	0	0	-inf	0	0	-inf	0	0	-inf	0	0	-inf	0	0	-inf	0	0	-inf	83	83	73.38268183934679	16	16	87.67395377733861	17	17	83.28859116503772	0	0	-inf	8	8	89.2630433931191	0	0	-inf	0	0	-inf	8	8	86.35388269453921	0	0	-inf	0	0	-inf	10	10	98.1847037126346	25	25	100.44439545117834	0	0	-inf	0	0	-inf	0	0	-inf	0	0	-inf	0	0	-inf	60	60	73.4577173815162	10	10	85.28290055611859	0	0	-inf	8	8	58.80441111748144	0	0	-inf	0	0	-inf	8	8	81.82316834615744	0	0	-inf	0	0	-inf	0	0	-inf	0	0	-inf	strain	Streptococcus anginosus subsp. whileyi MAS624
1338	59	41	102.42025275270267	28	18	89.77394206040508	7	7	94.99996081385542	0	0	-inf	18	18	88.10943742020964	0	0	-inf	158	125	111.47889073963074	188	103	92.88086061605202	46	28	86.21057779911112	224	172	104.58098780792486	220	66	80.3862005391209	22	22	96.36202722258257	31	19	80.92686419509903	497	431	105.39075376421178	29	29	74.47979055587604	341	291	110.41078007769532	9	9	93.19520295786471	22	15	105.45302432624156	548	491	113.16397275141077	62	46	102.25096062125029	65	56	102.67821960857819	17	17	105.71100390058967	15	15	104.38798939172912	20	8	81.98823891353828	42	42	97.62427287514096	180	148	90.70033528104418	436	283	115.30969154432962	129	86	112.4885047866288	7	7	76.31445275102432	0	0	-inf	0	0	-inf	0	0	-inf	41	41	103.7008986295121	57	47	102.66046873914836	0	0	-inf	0	0	-inf	species	Streptococcus intermedius
862966	10	10	87.80033952475262	10	10	89.4060788378833	0	0	-inf	0	0	-inf	0	0	-inf	0	0	-inf	16	16	90.11326868684645	77	77	78.42363391661749	8	8	81.93493922515407	11	11	96.70065927770881	144	144	81.48747762942409	0	0	-inf	0	0	-inf	31	31	95.90840551372892	0	0	-inf	37	37	95.95781127155054	0	0	-inf	0	0	-inf	31	31	105.80238865912908	0	0	-inf	0	0	-inf	0	0	-inf	0	0	-inf	0	0	-inf	0	0	-inf	32	32	82.65136992139206	20	20	98.87163684997022	0	0	-inf	0	0	-inf	0	0	-inf	0	0	-inf	0	0	-inf	0	0	-inf	10	10	94.8584284991098	0	0	-inf	0	0	-inf	strain	Streptococcus intermedius C270
862967	8	8	99.55866137123087	0	0	-inf	0	0	-inf	0	0	-inf	0	0	-inf	0	0	-inf	17	17	106.41046986920095	8	8	95.83627317224283	10	10	64.27159119340989	41	41	107.06753453844203	10	10	75.58118321535993	0	0	-inf	12	12	63.23745112407135	35	35	108.44842916648317	0	0	-inf	13	13	103.33266390861532	0	0	-inf	7	7	114.44255280514714	26	26	106.0711912188857	16	16	107.0037838716328	9	9	106.75146179328222	0	0	-inf	0	0	-inf	12	12	63.349793017026094	0	0	-inf	0	0	-inf	133	133	111.79074575945226	43	43	111.24460944890563	0	0	-inf	0	0	-inf	0	0	-inf	0	0	-inf	0	0	-inf	0	0	-inf	0	0	-inf	0	0	-inf	strain	Streptococcus intermedius B196
76860	153	153	95.19680987812436	20	11	88.49100309710325	15	15	109.89497000268406	0	0	-inf	25	25	108.19079002789672	9	9	66.557596772026	85	85	105.94097630065104	31	31	83.35084786665419	440	440	85.27403555910313	392	392	109.681987171007	140	140	81.22641800343483	40	40	89.80005409133638	40	40	95.75308662094317	102	102	88.03668373587905	29	29	88.26736125295284	133	85	100.0517238507824	8	8	96.94916849948586	39	39	103.88017008238369	209	209	109.94513168979594	60	60	91.97691242747551	65	65	100.97811926439067	13	13	79.1904894640281	15	15	84.85840686859073	14	14	64.27967563415585	21	21	90.37604201087868	35	35	81.56292970405968	47	47	92.12665529077933	44	44	92.49934951826417	8	8	97.97965399835581	12	12	110.58865808684259	0	0	-inf	67	67	79.59381332735173	33	33	101.77838846859633	52	52	98.62010811804538	0	0	-inf	0	0	-inf	species	Streptococcus constellatus
184250	0	0	-inf	9	0	99.14123901034615	0	0	-inf	0	0	-inf	0	0	-inf	0	0	-inf	0	0	-inf	0	0	-inf	0	0	-inf	0	0	-inf	0	0	-inf	0	0	-inf	0	0	-inf	0	0	-inf	0	0	-inf	48	0	95.77395914301053	0	0	-inf	0	0	-inf	0	0	-inf	0	0	-inf	0	0	-inf	0	0	-inf	0	0	-inf	0	0	-inf	0	0	-inf	0	0	-inf	0	0	-inf	0	0	-inf	0	0	-inf	0	0	-inf	0	0	-inf	0	0	-inf	0	0	-inf	0	0	-inf	0	0	-inf	0	0	-inf	subspecies	Streptococcus constellatus subsp. pharyngis
862969	0	0	-inf	9	9	99.14123901034615	0	0	-inf	0	0	-inf	0	0	-inf	0	0	-inf	0	0	-inf	0	0	-inf	0	0	-inf	0	0	-inf	0	0	-inf	0	0	-inf	0	0	-inf	0	0	-inf	0	0	-inf	48	48	95.77395914301053	0	0	-inf	0	0	-inf	0	0	-inf	0	0	-inf	0	0	-inf	0	0	-inf	0	0	-inf	0	0	-inf	0	0	-inf	0	0	-inf	0	0	-inf	0	0	-inf	0	0	-inf	0	0	-inf	0	0	-inf	0	0	-inf	0	0	-inf	0	0	-inf	0	0	-inf	0	0	-inf	strain	Streptococcus constellatus subsp. pharyngis C1050
684066	166	166	68.779986542426	172	172	66.56373182302463	22	22	62.26369250561612	0	0	-inf	8	8	68.96816401615085	9	9	55.895383828457874	212	212	66.79390322635312	2631	2631	69.14807858475675	292	292	67.3155217835598	338	338	65.83300256344401	6813	6813	69.08887763330313	221	221	68.06863619264804	130	130	66.1321432745684	5906	5906	69.71347875061323	14845	14845	76.4472521892864	504	504	64.76928411085659	28	28	64.89675058121756	151	151	67.38596479432327	205	205	66.4784153218239	141	141	69.03538455277548	202	202	66.55769942377603	65	65	66.12682631260024	134	134	64.23234696725424	18	18	65.79878501881448	348	348	65.33940413751927	1099	1099	69.28169918560714	12	12	60.01787475417128	119	119	67.08178224109679	29	29	71.48657632060673	44	44	65.60046115181102	39	39	63.94629489967026	158	158	69.50538144454218	69	69	66.94478747365768	331	331	66.98903466289005	19	19	62.78627534637443	25	25	62.80693166722981	species	Streptococcus lactarius
1111760	0	0	-inf	0	0	-inf	0	0	-inf	0	0	-inf	0	0	-inf	0	0	-inf	0	0	-inf	9	9	59.237196358880034	0	0	-inf	18	18	61.51321465482175	11	11	65.92204556422948	0	0	-inf	0	0	-inf	8	8	62.92373905823489	24	24	56.02160748193985	0	0	-inf	0	0	-inf	0	0	-inf	0	0	-inf	0	0	-inf	0	0	-inf	340	340	87.2333509087159	0	0	-inf	0	0	-inf	19	19	63.51640916202598	0	0	-inf	0	0	-inf	0	0	-inf	0	0	-inf	0	0	-inf	0	0	-inf	0	0	-inf	0	0	-inf	0	0	-inf	0	0	-inf	0	0	-inf	species	Streptococcus troglodytae
1156431	74	74	69.4102849546247	52	52	67.31543009556653	91	91	70.82069868055234	0	0	-inf	28	28	71.67849008494467	0	0	-inf	57	57	75.03981461215744	864	864	72.30099199149454	204	204	68.2340822440148	86	86	72.33333860592981	3671	3671	75.69385367526964	100	100	71.04143966502818	56	56	74.8510405574715	2684	2684	69.98997611189209	205	205	67.3629805606364	1334	1334	74.58627884680305	0	0	-inf	48	48	65.9752650570551	60	60	64.8362519939848	61	61	69.60404353717657	66	66	69.7248662749329	43	43	56.41081502106851	184	184	76.00750751727671	57	57	59.66754442733384	107	107	65.74844532380604	431	431	71.7346472826897	101	101	78.42187871512424	43	43	73.02178194292587	29	29	76.94736793173652	90	90	77.69049189684411	11	11	70.71657113685531	54	54	76.75202280208653	29	29	76.63015078574429	867	867	86.14248504903728	0	0	-inf	0	0	-inf	species	Streptococcus ilei
1234680	35	35	62.580850199280015	31	31	66.22867982189622	56	56	74.42275097016449	0	0	-inf	20	20	74.65704996059623	0	0	-inf	31	31	73.8489272465033	350	350	68.70014312518944	113	113	78.53304828307155	38	38	64.37762020790606	1976	1976	76.6812997723968	25	25	72.7868670983451	13	13	71.93996899675182	873	873	74.40328715145161	165	165	76.60504115075187	593	593	76.51165554755076	8	8	64.05764082213169	22	22	80.53993604952198	21	21	68.67690879411116	20	20	68.17323163119701	18	18	63.96736505194367	0	0	-inf	49	49	77.8755265743738	13	13	80.11793431626468	30	30	72.7444839807239	210	210	67.73249921065457	70	70	80.92611713162157	16	16	76.97336191862044	11	11	73.20054885910622	54	54	75.06889010618079	8	8	63.55165695154666	15	15	72.96472570470459	10	10	69.0490026842137	301	301	80.15908437427517	0	0	-inf	0	0	-inf	species	Streptococcus rubneri
1433513	549	549	78.03527441909038	176	176	78.98757782415514	65	65	81.42239848691723	14	14	91.53504509497846	12	12	79.354072004632	0	0	-inf	16	16	83.82884919569031	112	112	80.14659327358838	507	507	84.37626250026273	99	99	80.55178540217268	804	804	80.4598309895434	83	83	82.01551869995963	125	125	77.63183025479691	384	384	77.0671982622535	10	10	58.412308990476205	183	183	85.18714185560809	0	0	-inf	13	13	80.03075541778358	45	45	76.37886879272122	163	163	86.02726901689273	331	331	79.92157259188045	0	0	-inf	45	45	75.9410980257415	9	9	77.07733575078245	118	118	81.96789415640013	115	115	83.0642426683042	53	53	88.09007819270369	134	134	84.42264913871473	18	18	65.16386814278533	8	8	88.7432762168923	35	35	73.14972872187066	0	0	-inf	52	52	79.15936038553389	312	312	76.59497404922755	0	0	-inf	0	0	-inf	species	Streptococcus gwangjuense
1501662	379	379	92.33602491857964	307	307	84.50443375615292	31	31	60.2395337393355	26	26	58.752790921161974	86	86	73.52959561932023	235	235	79.1315647480943	100	100	78.50571873843596	186	186	68.42040353919671	229	229	88.63506253972457	224	224	71.39956271080713	130	130	66.2882659024078	461	461	95.6201156127136	87	87	73.87314560332347	133	133	68.85875658424581	99	99	79.83449968885563	87	87	95.28735308203687	117	117	79.61927216328775	76	76	85.3383822273544	44	44	83.14067084148353	138	138	98.52493506466233	32	32	88.86784605593309	53	53	65.06906119392612	173	173	64.55976001318423	62	62	58.78290445245525	191	191	66.06217788781976	185	185	65.03028788523889	530	530	84.37718375957256	493	493	64.41761861643614	240	240	83.37901627411462	62	62	77.87228434891196	0	0	-inf	118	118	76.16730319905871	194	194	90.29389670566086	178	178	72.56870378224656	368	368	92.19428580519585	289	289	94.07764608715907	species	Streptococcus parasuis
1811193	0	0	-inf	0	0	-inf	0	0	-inf	0	0	-inf	0	0	-inf	0	0	-inf	0	0	-inf	0	0	-inf	0	0	-inf	0	0	-inf	0	0	-inf	0	0	-inf	0	0	-inf	0	0	-inf	0	0	-inf	0	0	-inf	0	0	-inf	0	0	-inf	0	0	-inf	0	0	-inf	0	0	-inf	7	7	64.39184754544006	0	0	-inf	0	0	-inf	0	0	-inf	0	0	-inf	0	0	-inf	0	0	-inf	0	0	-inf	0	0	-inf	0	0	-inf	0	0	-inf	0	0	-inf	0	0	-inf	0	0	-inf	0	0	-inf	species	Streptococcus pantholopis
1814128	0	0	-inf	0	0	-inf	7	7	42.142857142857146	0	0	-inf	0	0	-inf	0	0	-inf	0	0	-inf	0	0	-inf	0	0	-inf	0	0	-inf	0	0	-inf	0	0	-inf	0	0	-inf	0	0	-inf	0	0	-inf	0	0	-inf	0	0	-inf	0	0	-inf	0	0	-inf	0	0	-inf	0	0	-inf	0	0	-inf	0	0	-inf	0	0	-inf	0	0	-inf	0	0	-inf	0	0	-inf	0	0	-inf	0	0	-inf	0	0	-inf	0	0	-inf	0	0	-inf	0	0	-inf	0	0	-inf	0	0	-inf	0	0	-inf	species	Streptococcus halotolerans
1888195	0	0	-inf	0	0	-inf	0	0	-inf	0	0	-inf	0	0	-inf	0	0	-inf	0	0	-inf	0	0	-inf	11	11	49.26601146111517	0	0	-inf	0	0	-inf	0	0	-inf	0	0	-inf	7	7	49.06475324420772	0	0	-inf	0	0	-inf	0	0	-inf	0	0	-inf	0	0	-inf	0	0	-inf	0	0	-inf	0	0	-inf	0	0	-inf	0	0	-inf	0	0	-inf	0	0	-inf	0	0	-inf	0	0	-inf	0	0	-inf	0	0	-inf	0	0	-inf	0	0	-inf	0	0	-inf	0	0	-inf	0	0	-inf	0	0	-inf	species	Streptococcus himalayensis
1917441	40	40	86.69960721999176	28	28	85.31103698474595	14	14	96.2417119163283	0	0	-inf	56	56	84.62885209281286	0	0	-inf	0	0	-inf	14	14	72.89819995345376	0	0	-inf	27	27	88.80632029540673	14	14	73.76261579638012	0	0	-inf	7	7	85.6913398934988	0	0	-inf	0	0	-inf	9	9	78.12093384403849	8	8	87.103993761183	0	0	-inf	0	0	-inf	0	0	-inf	0	0	-inf	0	0	-inf	17	17	92.69831749402418	11	11	65.33171726340511	0	0	-inf	177	177	88.85011764570757	84	84	88.45636161122185	0	0	-inf	0	0	-inf	0	0	-inf	0	0	-inf	0	0	-inf	0	0	-inf	46	46	86.28568855208194	0	0	-inf	0	0	-inf	species	Streptococcus ruminantium
2021971	0	0	-inf	0	0	-inf	0	0	-inf	0	0	-inf	0	0	-inf	0	0	-inf	0	0	-inf	0	0	-inf	0	0	-inf	0	0	-inf	0	0	-inf	0	0	-inf	0	0	-inf	0	0	-inf	0	0	-inf	0	0	-inf	0	0	-inf	0	0	-inf	0	0	-inf	61	61	58.78422034187936	0	0	-inf	0	0	-inf	0	0	-inf	0	0	-inf	0	0	-inf	0	0	-inf	0	0	-inf	0	0	-inf	0	0	-inf	0	0	-inf	0	0	-inf	0	0	-inf	0	0	-inf	0	0	-inf	0	0	-inf	0	0	-inf	species	Streptococcus respiraculi
2173853	0	0	-inf	0	0	-inf	0	0	-inf	0	0	-inf	0	0	-inf	0	0	-inf	0	0	-inf	0	0	-inf	0	0	-inf	0	0	-inf	0	0	-inf	0	0	-inf	0	0	-inf	0	0	-inf	0	0	-inf	22	22	51.61259852877558	0	0	-inf	0	0	-inf	0	0	-inf	0	0	-inf	0	0	-inf	0	0	-inf	0	0	-inf	0	0	-inf	0	0	-inf	0	0	-inf	0	0	-inf	0	0	-inf	0	0	-inf	0	0	-inf	0	0	-inf	0	0	-inf	0	0	-inf	0	0	-inf	0	0	-inf	0	0	-inf	species	Streptococcus chenjunshii
2382163	40	40	70.12422389495492	36	36	69.82329960450778	58	58	69.47816807226447	0	0	-inf	14	14	73.9186464677361	0	0	-inf	52	52	68.77561609093921	775	775	70.5306309847136	91	91	69.6496455704462	79	79	72.24447812659899	3511	3511	72.39465310666468	62	62	69.0181024095954	35	35	62.6591425246878	1770	1770	70.0086169295101	252	252	68.84445477964141	846	846	73.39298661899616	0	0	-inf	34	34	65.88127884154576	37	37	65.10170148967414	44	44	60.11898898602581	38	38	63.09677126541803	16	16	71.58179750114459	94	94	75.57775110572796	18	18	65.41304061018195	69	69	71.05970824697162	241	241	68.0857784653147	104	104	73.73139620230508	29	29	71.271566386928	15	15	85.31572389584905	72	72	76.14220988806437	8	8	68.89897856052963	27	27	70.37765990904121	19	19	82.25081037295762	391	391	81.26542213108225	0	0	-inf	0	0	-inf	species	Streptococcus koreensis
2490633	13	13	100.66168133695939	0	0	-inf	0	0	-inf	0	0	-inf	16	16	94.9789685307896	0	0	-inf	0	0	-inf	0	0	-inf	13	13	87.71075211338159	49	49	99.38525112214259	49	49	90.50103502596363	0	0	-inf	10	10	103.69508034945756	35	35	106.7764878624406	8	8	112.97792755226526	15	15	102.29928029224057	0	0	-inf	14	14	91.11577740217466	23	23	107.17886659471422	80	80	101.08379010069794	20	20	89.30731128075962	0	0	-inf	0	0	-inf	0	0	-inf	0	0	-inf	27	27	96.14949350906296	63	63	96.83799149332668	0	0	-inf	0	0	-inf	0	0	-inf	0	0	-inf	0	0	-inf	0	0	-inf	7	7	85.11943270419869	0	0	-inf	0	0	-inf	species	Streptococcus periodonticum
2608887	3854	20	75.98433634402679	3318	14	79.89132218054623	592	19	77.8757927252773	94	24	79.31315490188354	462	28	79.83518036402837	177	2	89.52674275530231	2832	8	79.1801338154497	43173	13	83.42226464513568	9381	13	79.66000360653891	5405	16	82.86723435833414	180733	22	87.27338754060669	3407	5	78.83761313547073	2592	7	79.743032867846	129439	16	84.48579783372381	14650	11	92.07393462689294	13435	6	80.70374912288827	402	17	85.2408871112162	2429	18	81.1795127990506	2942	9	78.8645657308202	2463	11	80.70581002565667	2874	12	78.16248225671755	827	21	78.29673908989862	2905	13	78.61439826602835	432	11	81.9814842143346	3777	14	79.28199150928467	25712	13	85.23319326376505	1127	16	78.61497259637054	2388	13	79.96520781207519	1186	6	87.5776996960636	1463	7	83.87875291967816	650	10	78.542928159635	4097	25	85.85615434991081	1224	7	82.66890637749933	8502	18	78.13998230009791	120	27	89.7574984527848	122	25	88.10448639315813	no_rank	unclassified Streptococcus
435842	0	0	-inf	0	0	-inf	0	0	-inf	0	0	-inf	0	0	-inf	0	0	-inf	0	0	-inf	0	0	-inf	0	0	-inf	15	15	78.49684621308585	0	0	-inf	0	0	-inf	0	0	-inf	0	0	-inf	0	0	-inf	0	0	-inf	0	0	-inf	0	0	-inf	0	0	-inf	0	0	-inf	0	0	-inf	0	0	-inf	0	0	-inf	0	0	-inf	20	20	75.93852815656699	0	0	-inf	0	0	-inf	0	0	-inf	0	0	-inf	0	0	-inf	0	0	-inf	0	0	-inf	0	0	-inf	0	0	-inf	0	0	-inf	0	0	-inf	species	Streptococcus sp. C150
712623	236	236	70.55272805073942	145	145	69.10920250407304	42	42	82.1751874742126	0	0	-inf	30	30	70.11233148704744	0	0	-inf	36	36	71.5159810051619	219	219	70.13069154466709	419	419	70.32356899111872	68	68	73.76188399416176	2519	2519	75.25964184353768	125	125	72.94053628105571	64	64	68.95182596756045	904	904	72.33924007627556	60	60	64.33218155273038	241	241	70.16119281842838	12	12	73.3153601604745	44	44	73.53446727167251	31	31	62.06593941425783	131	131	71.51774778353378	33	33	64.37740809974353	37	37	58.93848944572929	45	45	74.01191510993505	17	17	69.02221711279013	33	33	73.44356185998461	297	297	72.09116782825322	77	77	73.28009611263323	135	135	74.04398534082168	12	12	79.59481395124955	56	56	69.76220443723678	14	14	84.65273821320315	15	15	79.98024157444311	33	33	70.22637360535009	348	348	73.8936088364301	0	0	-inf	0	0	-inf	species	Streptococcus sp. oral taxon 061
712624	192	192	90.61986412298391	24	24	96.29964063036931	0	0	-inf	0	0	-inf	0	0	-inf	0	0	-inf	13	13	92.44566825636169	116	116	97.76649517309764	142	142	85.54653763873377	130	130	88.02770644961902	105	105	76.90270788372176	31	31	83.72289591542025	22	22	87.0475392406527	93	93	75.22570896742752	12	12	57.580954421820934	53	53	85.77636334572219	0	0	-inf	13	13	101.1094364928981	8	8	89.6180194777459	56	56	95.32063735916587	57	57	96.56269123598658	0	0	-inf	12	12	80.29454865977203	0	0	-inf	73	73	96.16953837914491	11	11	64.0025139739025	8	8	75.49190790718426	21	21	77.92562882725277	15	15	91.65074632447205	0	0	-inf	13	13	71.3895702805013	0	0	-inf	27	27	97.11684805164786	98	98	91.4253547532204	0	0	-inf	0	0	-inf	species	Streptococcus sp. oral taxon 064
712633	704	704	70.38637726810983	77	77	63.8555202521596	63	63	65.68254135649138	0	0	-inf	19	19	71.59690840559921	0	0	-inf	24	24	66.05790350485752	273	273	71.03424450886064	903	903	69.64780351037014	91	91	71.01445180446551	1511	1511	69.549350250323	110	110	68.48831997265151	88	88	72.35076692030479	719	719	76.6621083538318	149	149	73.93430625156421	254	254	72.07867828233827	8	8	63.77448010404755	13	13	63.69649832524808	9	9	75.77064452212703	71	71	72.56914358120373	37	37	71.16631717791881	10	10	70.48867870734955	62	62	70.7546575493103	13	13	65.27320032543395	36	36	54.819154257701534	396	396	74.85770237633307	56	56	69.77588617405739	112	112	71.11650465212064	24	24	73.09868214861498	28	28	70.87390289314293	20	20	70.54533181102695	21	21	77.18809702127504	50	50	77.29536460186932	396	396	71.02049074153985	0	0	-inf	0	0	-inf	species	Streptococcus sp. oral taxon 431
1419814	119	119	76.15126896602867	28	28	87.99295577012151	0	0	-inf	0	0	-inf	0	0	-inf	0	0	-inf	10	10	89.76812297882792	83	83	85.74949126591432	228	228	86.90796367268759	144	144	86.8928690267779	159	159	73.86193547322328	79	79	88.48022839009393	16	16	85.44810741385633	86	86	80.11613765292608	33	33	50.77400575996084	118	118	84.68641441118841	0	0	-inf	0	0	-inf	11	11	81.22707776459295	39	39	86.07756907638158	59	59	82.07636151259058	0	0	-inf	0	0	-inf	0	0	-inf	32	32	90.30006454691316	31	31	61.78048918804623	0	0	-inf	26	26	78.36110082845543	8	8	89.38557631089523	7	7	85.06654567336781	7	7	73.95525615866221	9	9	55.771413343350915	28	28	86.95636409830469	91	91	86.58697917916827	0	0	-inf	0	0	-inf	species	Streptococcus sp. VT 162
1759399	49	49	72.27528694795157	64	64	70.0407448507889	205	205	79.47169958008823	0	0	-inf	101	101	82.9781498323961	0	0	-inf	57	57	69.49417400457504	955	955	70.11260055615762	630	630	83.48610960566033	112	112	72.57926552152033	6592	6592	76.96769398226868	130	130	77.18656746166933	50	50	70.29225821068734	3185	3185	76.7087075396928	153	153	65.48630014455804	3637	3637	76.1798149485375	0	0	-inf	42	42	69.73305901228423	53	53	69.45732605258934	50	50	69.70129975299893	78	78	68.80498802897468	29	29	76.41020823424668	256	256	75.2914190722307	85	85	75.85162921976882	87	87	71.54654893450864	581	581	71.82114699643246	511	511	81.63151752394722	91	91	78.86368636518544	41	41	72.22812691954415	256	256	83.4294066708577	19	19	71.57990630685173	51	51	70.06260564844088	26	26	75.07749183511537	1684	1684	77.74148065728207	0	0	-inf	0	0	-inf	species	Streptococcus sp. A12
1839799	335	335	88.16548065460586	704	704	91.85882306312952	42	42	98.48626566919162	16	16	88.15647458638448	52	52	95.01849257755424	100	100	100.56660709800296	169	169	99.04576358028235	9187	9187	100.77194033670689	1494	1494	90.63082645290184	2019	2019	89.5930907887705	35917	35917	99.47396406312848	162	162	95.4276651925818	297	297	100.63269294253115	41415	41415	95.62103307371703	12224	12224	96.33763183893765	1947	1947	98.4157436293695	103	103	100.14639470863132	434	434	96.93165990864031	233	233	89.20491414904592	450	450	98.86494737358646	148	148	99.40726240732414	152	152	90.95895575559233	338	338	94.813132193613	98	98	96.69933775309362	1183	1183	82.76017797857696	10003	10003	94.77425078068704	41	41	88.21910831716681	320	320	99.8431136212001	519	519	99.47306212867325	235	235	96.0321993907945	76	76	95.64280126676277	2625	2625	90.44106013303268	221	221	99.82614721975139	367	367	94.81484478607246	18	18	102.4032780208974	15	15	97.96642197182825	species	Streptococcus sp. FDAARGOS_192
1902136	136	136	70.22529282497275	21	21	69.48308193846407	8	8	80.93614491216306	0	0	-inf	0	0	-inf	0	0	-inf	0	0	-inf	45	45	83.03377973217599	116	116	71.92581329700035	82	82	75.67175445657585	216	216	73.71525229794447	27	27	79.33384870849656	20	20	74.996493310786	120	120	78.24138951875062	29	29	80.5464575608497	40	40	70.30222034791103	0	0	-inf	0	0	-inf	17	17	68.76101392447245	36	36	74.8840769330689	36	36	76.96215685026677	0	0	-inf	0	0	-inf	0	0	-inf	12	12	71.74989598347074	24	24	72.20603117279059	18	18	75.53704567609817	23	23	74.44588999298036	0	0	-inf	0	0	-inf	0	0	-inf	0	0	-inf	34	34	80.39779713812015	123	123	78.30114988188689	0	0	-inf	0	0	-inf	species	Streptococcus sp. NPS 308
2420309	0	0	-inf	0	0	-inf	0	0	-inf	0	0	-inf	0	0	-inf	0	0	-inf	0	0	-inf	0	0	-inf	0	0	-inf	0	0	-inf	0	0	-inf	0	0	-inf	0	0	-inf	21	21	78.57542357332267	0	0	-inf	9	9	100.44995305529254	0	0	-inf	0	0	-inf	0	0	-inf	0	0	-inf	0	0	-inf	0	0	-inf	0	0	-inf	0	0	-inf	0	0	-inf	16	16	81.19840599899122	0	0	-inf	0	0	-inf	0	0	-inf	0	0	-inf	0	0	-inf	0	0	-inf	0	0	-inf	0	0	-inf	0	0	-inf	0	0	-inf	species	Streptococcus sp. FDAARGOS_521
2420310	0	0	-inf	0	0	-inf	0	0	-inf	0	0	-inf	0	0	-inf	0	0	-inf	0	0	-inf	14	14	101.28434089687818	0	0	-inf	0	0	-inf	20	20	81.53797248125923	0	0	-inf	0	0	-inf	16	16	75.69920686821945	0	0	-inf	12	12	94.95236456857265	0	0	-inf	0	0	-inf	12	12	109.95188745578976	9	9	111.62810507668759	0	0	-inf	0	0	-inf	0	0	-inf	0	0	-inf	0	0	-inf	13	13	76.97057622344673	0	0	-inf	0	0	-inf	0	0	-inf	0	0	-inf	0	0	-inf	0	0	-inf	0	0	-inf	0	0	-inf	0	0	-inf	0	0	-inf	species	Streptococcus sp. FDAARGOS_522
2576376	97	97	79.25308935364154	17	17	79.10494601181598	13	13	81.29635295728441	0	0	-inf	0	0	-inf	0	0	-inf	11	11	79.19856864371565	62	62	87.20154869162377	266	266	89.69631377559423	106	106	86.71231245397638	356	356	77.80620292678621	42	42	80.00930548381204	17	17	89.0660707722882	84	84	73.93021606118685	9	9	65.3779595550759	40	40	85.17772237002146	0	0	-inf	10	10	80.80447512098986	14	14	71.42108699865088	35	35	77.44579510343769	45	45	81.12654182755071	0	0	-inf	8	8	90.56286856726291	0	0	-inf	22	22	87.42708818635901	18	18	80.32115991669694	0	0	-inf	26	26	82.56994205672424	12	12	86.50714698741635	7	7	67.76592449649674	0	0	-inf	0	0	-inf	16	16	87.58526368218463	65	65	84.97157465405769	0	0	-inf	0	0	-inf	species	Streptococcus sp. 1643
2583584	29	29	59.72926228479181	0	0	-inf	0	0	-inf	0	0	-inf	0	0	-inf	0	0	-inf	0	0	-inf	0	0	-inf	0	0	-inf	9	9	78.6482140283271	74	74	90.04454687578098	0	0	-inf	0	0	-inf	0	0	-inf	0	0	-inf	0	0	-inf	0	0	-inf	0	0	-inf	0	0	-inf	0	0	-inf	0	0	-inf	0	0	-inf	0	0	-inf	0	0	-inf	0	0	-inf	111	111	69.09992052821356	0	0	-inf	0	0	-inf	0	0	-inf	0	0	-inf	0	0	-inf	0	0	-inf	0	0	-inf	0	0	-inf	0	0	-inf	0	0	-inf	species	Streptococcus sp. NCTC 11567
2598453	272	272	69.29689562169557	68	68	73.46823095986763	24	24	64.52804733835085	0	0	-inf	0	0	-inf	0	0	-inf	12	12	69.18298973799374	56	56	65.91728924182733	144	144	70.30135145116556	30	30	66.26462932316805	602	602	71.20953984764401	26	26	64.99053637097572	67	67	64.97137908938645	683	683	80.77904745907426	41	41	92.39688305857567	60	60	70.49496756734874	8	8	72.09725632092297	7	7	66.97891461128914	24	24	72.06767826868779	52	52	76.28273160497248	123	123	71.89734735353038	0	0	-inf	28	28	67.91684003896042	0	0	-inf	29	29	71.40004360217497	57	57	66.40610482454476	20	20	78.00510955406043	67	67	70.07826723472117	9	9	71.96154542980861	15	15	73.01743038331479	42	42	81.27632596867385	0	0	-inf	30	30	72.69302255847332	152	152	69.99161513185017	0	0	-inf	0	0	-inf	species	Streptococcus sp. 116-D4
2598457	24	24	91.64136763978483	53	53	76.77302975915829	0	0	-inf	0	0	-inf	0	0	-inf	0	0	-inf	0	0	-inf	109	109	103.76202137816662	0	0	-inf	86	86	100.49352601508998	3447	3447	104.61951323504064	13	13	95.22410802022964	9	9	78.74812813727402	61	61	56.497695369392545	24	24	66.80216501466052	158	158	99.92752310040422	9	9	114.9986712950598	90	90	103.19025950254616	39	39	102.54927302736404	11	11	88.48808204732939	0	0	-inf	0	0	-inf	0	0	-inf	0	0	-inf	0	0	-inf	8	8	79.26057758469081	16	16	95.49706798835115	0	0	-inf	0	0	-inf	0	0	-inf	0	0	-inf	0	0	-inf	26	26	95.84825708149741	0	0	-inf	22	22	103.4271584378747	17	17	109.78772597578846	species	Streptococcus sp. KS 6
2610896	998	998	78.74247387490168	1457	1457	78.7737435812978	66	66	69.19513396100089	36	36	74.2590497421143	125	125	78.61022141773753	43	43	75.59022264843661	1748	1748	77.47101472565849	23794	23794	78.77186240410018	3456	3456	79.7311132648931	1726	1726	78.14666837385613	49011	49011	78.71963001857364	1975	1975	79.38661751191302	1344	1344	78.3709137272877	53840	53840	78.0988410888718	1232	1232	70.94873110194928	4270	4270	77.27056309233859	167	167	78.5970398471438	1395	1395	77.39040265206586	1868	1868	78.793183637987	962	962	75.92649891388284	1680	1680	77.53529541616888	415	415	76.92763611273755	1580	1580	77.24213965118336	124	124	78.21873186789178	1754	1754	78.78500325979466	8680	8680	78.08607355985814	45	45	70.36031899463057	1058	1058	78.79577626857741	348	348	76.96238204013987	230	230	74.84721939519831	334	334	76.4670759029725	1020	1020	77.89827057064197	474	474	79.15940272781177	3262	3262	77.37708995482414	14	14	79.83889367296445	15	15	81.65112771054868	species	Streptococcus sp. LPB0220
2684658	0	0	-inf	0	0	-inf	0	0	-inf	0	0	-inf	0	0	-inf	0	0	-inf	0	0	-inf	344	344	89.17190387652619	0	0	-inf	0	0	-inf	9	9	46.79694496184498	0	0	-inf	0	0	-inf	0	0	-inf	0	0	-inf	0	0	-inf	0	0	-inf	0	0	-inf	0	0	-inf	0	0	-inf	0	0	-inf	24	24	86.87213256948635	0	0	-inf	0	0	-inf	0	0	-inf	0	0	-inf	0	0	-inf	0	0	-inf	0	0	-inf	0	0	-inf	0	0	-inf	0	0	-inf	0	0	-inf	0	0	-inf	14	14	80.60949006427079	12	12	87.94187390690217	species	Streptococcus sp. CNU 77-61
2686210	0	0	-inf	0	0	-inf	0	0	-inf	0	0	-inf	0	0	-inf	0	0	-inf	0	0	-inf	160	160	93.23740949281681	0	0	-inf	0	0	-inf	0	0	-inf	0	0	-inf	0	0	-inf	0	0	-inf	0	0	-inf	0	0	-inf	0	0	-inf	0	0	-inf	0	0	-inf	0	0	-inf	0	0	-inf	0	0	-inf	0	0	-inf	0	0	-inf	0	0	-inf	0	0	-inf	0	0	-inf	0	0	-inf	0	0	-inf	0	0	-inf	0	0	-inf	0	0	-inf	0	0	-inf	0	0	-inf	11	11	70.72133572674326	10	10	76.015326344563	species	Streptococcus sp. CNU G2
2698804	0	0	-inf	0	0	-inf	0	0	-inf	0	0	-inf	0	0	-inf	0	0	-inf	0	0	-inf	188	188	95.49578649400392	0	0	-inf	12	12	89.32010342348917	0	0	-inf	0	0	-inf	0	0	-inf	0	0	-inf	0	0	-inf	0	0	-inf	0	0	-inf	0	0	-inf	0	0	-inf	0	0	-inf	0	0	-inf	7	7	76.04685442539666	0	0	-inf	0	0	-inf	0	0	-inf	21	21	84.05161334417028	0	0	-inf	0	0	-inf	0	0	-inf	0	0	-inf	0	0	-inf	0	0	-inf	0	0	-inf	0	0	-inf	0	0	-inf	7	7	79.95028112148228	species	Streptococcus sp. CNU G3
2710759	350	350	75.57237960439564	476	476	77.30922233073284	23	23	82.57500685916798	18	18	84.34435655654234	54	54	78.99349437514259	15	15	77.46495950537245	676	676	79.97951315439171	7153	7153	78.7013567342867	853	853	76.90824404447187	564	564	75.35559740349096	76649	76649	88.7623873760663	589	589	76.20571009759342	455	455	77.61896882830295	26667	26667	82.61929245546095	524	524	69.95383641884983	2108	2108	81.42875677257146	67	67	81.2443989671971	322	322	74.43710798134741	542	542	74.02374136121482	428	428	80.35648784391086	489	489	76.05447402628393	122	122	73.95580246625471	467	467	76.45777881262109	62	62	83.4398783854784	434	434	73.9554287778583	4863	4863	83.76521063373069	38	38	80.45337911457501	294	294	77.6186356321676	177	177	81.09373273275236	473	473	88.93396770621605	96	96	76.10300300368891	331	331	78.05240497171981	179	179	76.39884820068495	1380	1380	80.21991594842046	14	14	107.89999857137478	21	21	93.76010850461206	species	Streptococcus sp. ZB199
2759692	105	105	66.52290120236582	49	49	70.94144336729866	48	48	79.3620537334238	0	0	-inf	20	20	69.17421188694054	0	0	-inf	16	16	63.475879580660646	196	196	69.80674366449695	289	289	70.27082222022081	52	52	72.84222617267524	1579	1579	73.27060099190396	45	45	66.85404383047496	55	55	68.46204721797606	725	725	72.04692191003465	73	73	70.38413156397573	173	173	71.0448767276719	0	0	-inf	13	13	73.7882476928308	14	14	59.06923503013871	42	42	65.16963084996067	30	30	71.53095700725359	0	0	-inf	43	43	75.41871582058204	8	8	73.39752693224524	9	9	73.02196393163707	294	294	76.8053188823089	193	193	73.13255447783244	85	85	70.7280135565943	8	8	70.28853553921275	82	82	76.09861469164642	7	7	63.10494381804115	0	0	-inf	32	32	65.50034303036608	241	241	72.02988697771816	0	0	-inf	0	0	-inf	species	Streptococcus sp. Marseille-Q3533
2763068	19	19	92.51966220252255	0	0	-inf	0	0	-inf	0	0	-inf	8	8	105.55733065341656	0	0	-inf	22	22	106.53745914807129	0	0	-inf	0	0	-inf	75	75	99.9373052059416	135	135	73.72526715127043	0	0	-inf	10	10	100.89365552020732	7	7	102.56766846779712	11	11	56.31359267602327	28	28	91.33819525848321	11	11	104.51339522681856	0	0	-inf	38	38	104.4646371442285	0	0	-inf	17	17	92.85149379599163	0	0	-inf	0	0	-inf	0	0	-inf	7	7	97.78826457860264	13	13	86.78861132474485	22	22	94.09601603860301	0	0	-inf	0	0	-inf	0	0	-inf	0	0	-inf	0	0	-inf	10	10	103.02943436877716	0	0	-inf	0	0	-inf	0	0	-inf	species	Streptococcus sp. NSJ-72
2972783	0	0	-inf	0	0	-inf	0	0	-inf	0	0	-inf	0	0	-inf	0	0	-inf	0	0	-inf	0	0	-inf	0	0	-inf	9	9	58.52750681052771	0	0	-inf	0	0	-inf	0	0	-inf	0	0	-inf	0	0	-inf	0	0	-inf	0	0	-inf	0	0	-inf	0	0	-inf	0	0	-inf	0	0	-inf	0	0	-inf	0	0	-inf	0	0	-inf	0	0	-inf	0	0	-inf	0	0	-inf	0	0	-inf	0	0	-inf	0	0	-inf	0	0	-inf	0	0	-inf	0	0	-inf	0	0	-inf	0	0	-inf	0	0	-inf	species	Streptococcus sp. Marseille-Q6488
2972784	169	169	67.6516778949233	121	121	67.72975418414333	39	39	72.27923765743918	0	0	-inf	25	25	61.73612254182797	17	17	67.9722295594318	30	30	69.66280706557022	206	206	70.6702010555893	428	428	70.72156859786617	59	59	70.18424670433315	1810	1810	73.84180498285481	48	48	69.36360730014496	71	71	72.4883047489985	797	797	72.50991883996848	65	65	77.56847189695762	281	281	73.58118686567312	0	0	-inf	28	28	70.41452702401423	20	20	64.81663556761674	80	80	65.27597788550732	30	30	64.72264048646748	10	10	64.22612802478434	53	53	69.58437078800787	14	14	79.04299163247018	32	32	63.82241972085889	262	262	72.88797796604992	66	66	74.50992695266304	117	117	69.87894587467643	7	7	86.1341373860775	67	67	69.93305861698052	12	12	73.89392707933068	0	0	-inf	31	31	71.48947969592297	277	277	73.2383636001567	0	0	-inf	0	0	-inf	species	Streptococcus sp. Marseille-Q6470
2781599	0	0	-inf	0	0	-inf	0	0	-inf	0	0	-inf	0	0	-inf	0	0	-inf	0	0	-inf	0	0	-inf	0	0	-inf	10	10	44.07588219647007	0	0	-inf	0	0	-inf	0	0	-inf	0	0	-inf	0	0	-inf	0	0	-inf	0	0	-inf	0	0	-inf	0	0	-inf	0	0	-inf	0	0	-inf	0	0	-inf	0	0	-inf	0	0	-inf	0	0	-inf	0	0	-inf	0	0	-inf	9	9	40.0	0	0	-inf	0	0	-inf	0	0	-inf	0	0	-inf	0	0	-inf	0	0	-inf	0	0	-inf	0	0	-inf	species	Streptococcus oriscaviae
2819619	860	860	84.76994633305654	275	275	87.13731929011861	46	46	77.61091236888473	26	26	75.35192877257342	56	56	89.99348831826757	24	24	95.03418696674137	32	32	83.72990024951673	95	95	82.49407887126772	318	318	81.27710822972179	108	108	77.281871130424	1044	1044	78.16857905283099	128	128	94.07899653090482	142	142	81.16099323412064	1019	1019	71.34301826296357	123	123	74.02234474761613	112	112	81.18090769274511	78	78	81.54412968030984	24	24	79.96851573494678	57	57	84.58501561753391	115	115	89.03052822634666	332	332	82.0803773300593	17	17	84.04372470876723	102	102	82.26066648743976	27	27	89.83136929957078	91	91	81.78502575829852	79	79	81.3882130890827	77	77	92.30838674236783	115	115	83.46031005440396	46	46	81.6034049269117	23	23	78.1778881824121	54	54	85.24244744864511	13	13	75.34841920306494	91	91	84.55273523499234	359	359	81.67647373228077	14	14	80.29703679639044	22	22	90.76031515138638	species	Streptococcus toyakuensis
1357	176062	22491	117.6792612784764	13195	1414	110.19151966207279	7900	906	118.46308888098962	389	57	106.75556732127585	3041	329	104.63442076294798	337	65	112.42484926704334	939	160	115.69117157823749	3215	341	93.29656764559786	14443	2322	118.3881602613781	9273	1799	109.41496078436414	2282	108	69.6196031416009	2434	116	77.72238481007308	398	15	82.64325068739694	1854	283	98.52442114593725	1196	409	109.34858358915821	164	7	72.95694920021313	1198	80	76.80103198968955	131	16	79.53663802787202	549	49	86.37713273179372	128	25	63.065459000896446	1591	300	108.86089842203667	787	41	88.50131038098593	14604	2567	117.87609167762163	717	122	105.4674901384065	962	37	68.40408362242044	4923	2003	114.24439534229195	5677	1031	115.52698835425628	21513	4938	116.06465266947433	854	176	109.0179500345351	1003	14	66.10275600818676	325	18	66.36155427200904	4007	817	116.92528896461168	2662	383	115.52243436223043	1778	375	112.93993066298535	280	16	70.42619469944884	307	15	74.9357589407418	genus	Lactococcus
1358	149836	139466	118.20603306323096	9704	9136	117.66684920412484	6691	6308	120.11150439591079	270	249	117.18141807173795	2199	1800	113.32491973341729	229	208	117.23181087214934	714	652	118.6111637679134	1313	1243	120.10368381871152	11566	11020	118.86844729865965	6196	5162	111.12554707203947	92	80	106.36510658187147	226	210	106.76099679930768	61	61	115.81351012242378	944	897	116.86099359475497	499	464	114.60464877479178	15	4	86.84134690258843	187	172	117.9009766489259	34	34	107.0954565129111	108	98	114.11360852054096	45	45	61.03219913527836	837	778	118.91836870021983	437	382	108.0202803543756	11247	10543	118.39830736918947	436	394	118.07203814738558	22	22	101.578458476521	1001	905	114.79490610162681	3918	3682	117.32040463263044	12738	11617	116.92103725139114	497	466	119.68085326060937	15	15	97.48102383562085	16	16	111.6071812932012	2830	2616	118.33111385314679	2124	1907	117.93173267569749	1086	1019	121.02602870107016	29	29	112.05715760617568	43	43	123.00351853021607	species	Lactococcus lactis
1360	10370	8160	100.62206950999789	568	406	101.74185392747918	383	304	103.32936127405895	21	21	103.26034662144409	399	103	100.84583749862142	21	21	89.55623314789243	62	62	99.36460687559423	70	62	98.84800205834325	546	451	95.29346851561381	1034	321	97.92594450635701	12	12	89.59418036634786	16	16	97.8823215112883	0	0	-inf	47	35	98.37983491596613	35	35	96.10467317229397	11	11	89.23276131205692	15	15	97.93060259261463	0	0	-inf	10	3	84.90699104368585	0	0	-inf	59	42	100.80227612871607	55	15	82.21912993128478	704	565	97.85392183277271	42	42	93.90511152893842	0	0	-inf	96	69	91.78065972688746	236	162	100.70886763627345	1121	505	98.63588592966653	31	31	114.05936117534478	0	0	-inf	0	0	-inf	214	142	101.65605247361773	217	173	101.48618654892083	67	67	107.11627715785082	0	0	-inf	0	0	-inf	subspecies	Lactococcus lactis subsp. lactis
44688	719	719	96.22343141468478	35	35	97.24929537456865	24	24	94.96497690858465	0	0	-inf	0	0	-inf	0	0	-inf	0	0	-inf	0	0	-inf	46	46	98.42246111536234	19	19	79.47154720649142	0	0	-inf	0	0	-inf	0	0	-inf	0	0	-inf	0	0	-inf	0	0	-inf	0	0	-inf	0	0	-inf	7	7	84.97362400621347	0	0	-inf	0	0	-inf	33	33	80.37178661578619	39	39	97.39186820069351	0	0	-inf	0	0	-inf	14	14	86.2637911112954	10	10	75.12855722908844	95	95	97.00668882678987	0	0	-inf	0	0	-inf	0	0	-inf	16	16	99.79505917861671	13	13	101.24303480679222	0	0	-inf	0	0	-inf	0	0	-inf	no_rank	Lactococcus lactis subsp. lactis bv. diacetylactis
272623	17	17	100.28583360781069	0	0	-inf	0	0	-inf	0	0	-inf	0	0	-inf	0	0	-inf	0	0	-inf	0	0	-inf	0	0	-inf	0	0	-inf	0	0	-inf	0	0	-inf	0	0	-inf	0	0	-inf	0	0	-inf	0	0	-inf	0	0	-inf	0	0	-inf	0	0	-inf	0	0	-inf	0	0	-inf	0	0	-inf	0	0	-inf	0	0	-inf	0	0	-inf	0	0	-inf	0	0	-inf	0	0	-inf	0	0	-inf	0	0	-inf	0	0	-inf	0	0	-inf	0	0	-inf	0	0	-inf	0	0	-inf	0	0	-inf	strain	Lactococcus lactis subsp. lactis Il1403
684738	40	40	80.51158518956677	0	0	-inf	0	0	-inf	0	0	-inf	0	0	-inf	0	0	-inf	0	0	-inf	0	0	-inf	0	0	-inf	0	0	-inf	0	0	-inf	0	0	-inf	0	0	-inf	0	0	-inf	0	0	-inf	0	0	-inf	0	0	-inf	0	0	-inf	0	0	-inf	0	0	-inf	0	0	-inf	0	0	-inf	0	0	-inf	0	0	-inf	0	0	-inf	0	0	-inf	0	0	-inf	0	0	-inf	0	0	-inf	0	0	-inf	0	0	-inf	0	0	-inf	0	0	-inf	0	0	-inf	0	0	-inf	0	0	-inf	strain	Lactococcus lactis subsp. lactis KF147
929102	96	96	87.24015976925975	0	0	-inf	7	7	95.18473610482712	0	0	-inf	0	0	-inf	0	0	-inf	0	0	-inf	0	0	-inf	0	0	-inf	0	0	-inf	0	0	-inf	0	0	-inf	0	0	-inf	0	0	-inf	0	0	-inf	0	0	-inf	0	0	-inf	0	0	-inf	0	0	-inf	0	0	-inf	0	0	-inf	0	0	-inf	7	7	65.15352962556207	0	0	-inf	0	0	-inf	0	0	-inf	0	0	-inf	12	12	73.69176566859198	0	0	-inf	0	0	-inf	0	0	-inf	0	0	-inf	0	0	-inf	0	0	-inf	0	0	-inf	0	0	-inf	strain	Lactococcus lactis subsp. lactis CV56
1046624	277	277	93.02241322835425	20	20	89.88407603184281	12	12	104.48366812776234	0	0	-inf	285	285	102.2107698680245	0	0	-inf	0	0	-inf	8	8	83.82058699047985	24	24	98.44995826969166	669	669	101.1260495439163	0	0	-inf	0	0	-inf	0	0	-inf	0	0	-inf	0	0	-inf	0	0	-inf	0	0	-inf	0	0	-inf	0	0	-inf	0	0	-inf	8	8	102.88421779565637	7	7	104.8351959933066	30	30	88.02312742965832	0	0	-inf	0	0	-inf	0	0	-inf	10	10	97.86186957585313	467	467	100.15646644010988	0	0	-inf	0	0	-inf	0	0	-inf	36	36	102.02815179470572	31	31	105.16453090414483	0	0	-inf	0	0	-inf	0	0	-inf	strain	Lactococcus lactis subsp. lactis IO-1
1117941	43	43	90.67560563334129	0	0	-inf	0	0	-inf	0	0	-inf	0	0	-inf	0	0	-inf	0	0	-inf	0	0	-inf	0	0	-inf	0	0	-inf	0	0	-inf	0	0	-inf	0	0	-inf	0	0	-inf	0	0	-inf	0	0	-inf	0	0	-inf	0	0	-inf	0	0	-inf	0	0	-inf	0	0	-inf	0	0	-inf	0	0	-inf	0	0	-inf	0	0	-inf	0	0	-inf	0	0	-inf	7	7	90.6348263872643	0	0	-inf	0	0	-inf	0	0	-inf	0	0	-inf	0	0	-inf	0	0	-inf	0	0	-inf	0	0	-inf	strain	Lactococcus lactis subsp. lactis NCDO 2118
1399116	1018	1018	108.3164450166757	107	107	116.24204784134915	36	36	113.8372037663016	0	0	-inf	11	11	98.38974011119775	0	0	-inf	0	0	-inf	0	0	-inf	25	25	92.61984188739808	25	25	112.51257602572561	0	0	-inf	0	0	-inf	0	0	-inf	12	12	118.62439542385651	0	0	-inf	0	0	-inf	0	0	-inf	0	0	-inf	0	0	-inf	0	0	-inf	9	9	113.75759081141717	0	0	-inf	63	63	113.50575913404184	0	0	-inf	0	0	-inf	13	13	93.80250826447313	54	54	109.28665049048725	35	35	102.22628479958436	0	0	-inf	0	0	-inf	0	0	-inf	20	20	116.65975369534058	0	0	-inf	0	0	-inf	0	0	-inf	0	0	-inf	strain	Lactococcus lactis subsp. lactis KLDS 4.0325
1359	2608	1861	90.42315097826891	2046	178	70.69646404046286	262	98	79.38623653441074	34	0	54.65471568949851	408	187	64.14875665159408	43	43	97.81550103249901	48	48	100.65475946401169	1334	67	69.60111583025643	498	486	110.25088346583696	1140	725	92.54694448668658	2040	976	67.01143069798803	1795	191	71.48439092471966	27	5	66.24573178846555	458	50	74.8203674115947	268	218	103.2925107904901	46	11	68.51553169158635	901	8	67.26264465640847	47	32	65.35557317531944	308	279	77.61003591998704	58	58	55.668273362550046	276	173	97.96848103791075	290	41	58.19768249860148	725	678	108.52949138155525	60	10	68.58561756347576	99	19	70.45985496563017	1694	1499	111.18859595594006	563	554	115.1153453323099	3709	3180	108.86243986211133	159	63	80.27072066956462	781	89	63.4294127672702	258	28	61.67106424704739	303	245	103.22327745860412	145	54	78.50050629040335	245	131	88.19260484955937	211	8	63.15896040498174	218	12	64.71086773909279	species	Lactococcus cremoris
2816960	747	10	69.49548751178618	1868	4	67.4359582765137	164	2	65.31668407281788	34	0	54.65471568949851	221	1	51.95364602040468	0	0	-inf	0	0	-inf	1267	1	68.2145629083304	12	12	91.23564749158595	415	12	65.33367459580332	1064	0	68.44826373717983	1604	0	68.21263761662885	22	0	62.35516073712135	408	1	73.77796066006304	50	2	49.7951424386344	35	0	65.84250442332683	893	0	66.96362014996976	15	0	57.40148373738019	29	0	59.31538155885015	0	0	-inf	103	0	66.6253607111512	249	0	59.701240517287424	47	9	78.97973467129697	50	0	65.0197703941417	80	0	59.53716047329297	195	7	62.51749610290087	9	9	81.24406331974853	529	13	64.86898233879498	96	2	61.1873876880345	692	0	62.30727387943264	230	1	59.21762094422963	58	6	57.581505796486866	91	1	61.873611870632075	114	3	58.5240982750154	203	0	61.065263157232515	206	0	61.97739611710865	subspecies	Lactococcus cremoris subsp. cremoris
272622	85	85	80.64695752640672	0	0	-inf	0	0	-inf	0	0	-inf	0	0	-inf	0	0	-inf	0	0	-inf	0	0	-inf	0	0	-inf	0	0	-inf	0	0	-inf	0	0	-inf	0	0	-inf	0	0	-inf	0	0	-inf	0	0	-inf	0	0	-inf	0	0	-inf	0	0	-inf	0	0	-inf	0	0	-inf	0	0	-inf	9	9	95.48828273198022	0	0	-inf	0	0	-inf	0	0	-inf	0	0	-inf	0	0	-inf	0	0	-inf	0	0	-inf	0	0	-inf	0	0	-inf	0	0	-inf	0	0	-inf	0	0	-inf	0	0	-inf	strain	Lactococcus cremoris subsp. cremoris SK11
1104322	639	639	68.00591155443759	1864	1864	67.43258378323767	162	162	65.21674118914176	34	34	54.65471568949851	220	220	51.7837825172963	0	0	-inf	0	0	-inf	1266	1266	68.20999305280775	0	0	-inf	403	403	64.64981514002433	1064	1064	68.44826373717983	1604	1604	68.21263761662885	22	22	62.35516073712135	407	407	73.83146916291332	48	48	47.78863031480469	35	35	65.84250442332683	893	893	66.96362014996976	15	15	57.40148373738019	29	29	59.31538155885015	0	0	-inf	103	103	66.6253607111512	249	249	59.701240517287424	29	29	68.82204194039345	50	50	65.0197703941417	80	80	59.53716047329297	172	172	58.69633815269456	0	0	-inf	500	500	63.348353241943514	94	94	60.9040412967645	692	692	62.30727387943264	229	229	59.00433928462777	52	52	54.32160945768273	90	90	62.01665200252799	111	111	57.7812090717849	203	203	61.065263157232515	206	206	61.97739611710865	strain	Lactococcus cremoris subsp. cremoris A76
1111678	0	0	-inf	0	0	-inf	0	0	-inf	0	0	-inf	0	0	-inf	0	0	-inf	0	0	-inf	0	0	-inf	0	0	-inf	0	0	-inf	0	0	-inf	0	0	-inf	0	0	-inf	0	0	-inf	0	0	-inf	0	0	-inf	0	0	-inf	0	0	-inf	0	0	-inf	0	0	-inf	0	0	-inf	0	0	-inf	0	0	-inf	0	0	-inf	0	0	-inf	7	7	96.46066134171161	0	0	-inf	0	0	-inf	0	0	-inf	0	0	-inf	0	0	-inf	0	0	-inf	0	0	-inf	0	0	-inf	0	0	-inf	0	0	-inf	strain	Lactococcus cremoris subsp. cremoris UC509.9
1295826	13	13	75.14873411743744	0	0	-inf	0	0	-inf	0	0	-inf	0	0	-inf	0	0	-inf	0	0	-inf	0	0	-inf	0	0	-inf	0	0	-inf	0	0	-inf	0	0	-inf	0	0	-inf	0	0	-inf	0	0	-inf	0	0	-inf	0	0	-inf	0	0	-inf	0	0	-inf	0	0	-inf	0	0	-inf	0	0	-inf	0	0	-inf	0	0	-inf	0	0	-inf	9	9	80.35044643128676	0	0	-inf	16	16	95.85229270222204	0	0	-inf	0	0	-inf	0	0	-inf	0	0	-inf	0	0	-inf	0	0	-inf	0	0	-inf	0	0	-inf	strain	Lactococcus cremoris subsp. cremoris KW2
1363	247	247	83.3909106606207	18	18	84.00997187569882	29	29	72.52594162785427	28	28	64.71711174401982	85	85	58.84722984740635	0	0	-inf	17	17	46.21582632695954	217	217	71.76447423602002	38	38	90.6262490335683	56	56	80.7998463729043	8	8	49.64793036232996	297	297	80.41682923692498	281	281	78.55293490828119	169	169	68.97192819859464	13	13	50.26961878140452	96	96	73.15219015182137	30	30	65.52814480378673	34	34	71.62986280939603	84	84	74.32458406712526	0	0	-inf	178	178	64.29703852558589	19	19	71.52091302414607	22	22	71.96318750283571	99	99	72.73937262281781	804	804	66.35619907478876	42	42	63.78531886366457	51	51	49.662528949647616	67	67	76.09044688982284	15	15	60.353009572702376	193	193	75.0578241035216	33	33	60.47165082234012	50	50	83.59958205807271	10	10	71.33789764513898	23	23	56.87868957780493	24	24	67.14192994789434	31	31	66.07540835395781	species	Lactococcus garvieae
1364	68	38	80.29874054939648	0	0	-inf	0	0	-inf	0	0	-inf	0	0	-inf	0	0	-inf	0	0	-inf	0	0	-inf	0	0	-inf	0	0	-inf	13	1	75.49152874475739	0	0	-inf	0	0	-inf	0	0	-inf	0	0	-inf	0	0	-inf	0	0	-inf	0	0	-inf	0	0	-inf	0	0	-inf	0	0	-inf	0	0	-inf	0	0	-inf	0	0	-inf	0	0	-inf	0	0	-inf	0	0	-inf	10	3	85.71206412323072	0	0	-inf	0	0	-inf	0	0	-inf	0	0	-inf	0	0	-inf	0	0	-inf	0	0	-inf	0	0	-inf	species	Lactococcus piscium
297352	30	30	73.21811748083799	0	0	-inf	0	0	-inf	0	0	-inf	0	0	-inf	0	0	-inf	0	0	-inf	0	0	-inf	0	0	-inf	0	0	-inf	12	12	76.6158228068205	0	0	-inf	0	0	-inf	0	0	-inf	0	0	-inf	0	0	-inf	0	0	-inf	0	0	-inf	0	0	-inf	0	0	-inf	0	0	-inf	0	0	-inf	0	0	-inf	0	0	-inf	0	0	-inf	0	0	-inf	0	0	-inf	7	7	77.19561132072245	0	0	-inf	0	0	-inf	0	0	-inf	0	0	-inf	0	0	-inf	0	0	-inf	0	0	-inf	0	0	-inf	strain	Lactococcus piscium MKFS47
1366	678	678	113.80221652611655	13	13	92.13372735071414	12	12	112.51223298257577	0	0	-inf	12	12	88.3842621284441	0	0	-inf	0	0	-inf	10	10	82.78421343801529	19	19	79.27992986776805	61	61	87.4319660580559	0	0	-inf	0	0	-inf	0	0	-inf	0	0	-inf	7	7	60.14700916372605	0	0	-inf	0	0	-inf	0	0	-inf	0	0	-inf	0	0	-inf	0	0	-inf	0	0	-inf	27	27	90.14483368229014	0	0	-inf	0	0	-inf	112	112	75.584158089835	0	0	-inf	36	36	97.71973266311043	0	0	-inf	0	0	-inf	0	0	-inf	7	7	97.89019100750434	0	0	-inf	0	0	-inf	0	0	-inf	0	0	-inf	species	Lactococcus raffinolactis
1151742	72	72	91.7648770247293	0	0	-inf	0	0	-inf	0	0	-inf	8	8	78.75	0	0	-inf	0	0	-inf	0	0	-inf	0	0	-inf	21	21	74.7347894697869	0	0	-inf	0	0	-inf	14	14	49.285714285714285	0	0	-inf	0	0	-inf	0	0	-inf	0	0	-inf	0	0	-inf	0	0	-inf	0	0	-inf	0	0	-inf	0	0	-inf	8	8	52.84423013060911	0	0	-inf	0	0	-inf	71	71	50.27531506543563	114	114	50.006902405970315	15	15	75.8587791203248	0	0	-inf	0	0	-inf	0	0	-inf	0	0	-inf	0	0	-inf	21	21	48.90760300751122	0	0	-inf	0	0	-inf	species	Lactococcus taiwanensis
1281486	10	10	83.81298559135419	0	0	-inf	0	0	-inf	0	0	-inf	0	0	-inf	0	0	-inf	0	0	-inf	0	0	-inf	0	0	-inf	0	0	-inf	0	0	-inf	0	0	-inf	0	0	-inf	0	0	-inf	0	0	-inf	0	0	-inf	0	0	-inf	0	0	-inf	0	0	-inf	0	0	-inf	0	0	-inf	0	0	-inf	8	8	66.13505190601208	0	0	-inf	0	0	-inf	0	0	-inf	0	0	-inf	0	0	-inf	0	0	-inf	0	0	-inf	0	0	-inf	0	0	-inf	0	0	-inf	0	0	-inf	0	0	-inf	0	0	-inf	species	Lactococcus formosensis
2592653	0	0	-inf	0	0	-inf	0	0	-inf	0	0	-inf	0	0	-inf	0	0	-inf	0	0	-inf	0	0	-inf	0	0	-inf	0	0	-inf	0	0	-inf	0	0	-inf	0	0	-inf	0	0	-inf	0	0	-inf	0	0	-inf	0	0	-inf	0	0	-inf	0	0	-inf	0	0	-inf	0	0	-inf	0	0	-inf	0	0	-inf	0	0	-inf	0	0	-inf	0	0	-inf	0	0	-inf	0	0	-inf	0	0	-inf	0	0	-inf	0	0	-inf	0	0	-inf	0	0	-inf	28	28	70.48602656673724	0	0	-inf	0	0	-inf	species	Lactococcus protaetiae
2643510	52	0	97.79395506224486	0	0	-inf	0	0	-inf	0	0	-inf	0	0	-inf	0	0	-inf	0	0	-inf	0	0	-inf	0	0	-inf	0	0	-inf	0	0	-inf	0	0	-inf	0	0	-inf	0	0	-inf	0	0	-inf	0	0	-inf	0	0	-inf	0	0	-inf	0	0	-inf	0	0	-inf	0	0	-inf	0	0	-inf	0	0	-inf	0	0	-inf	0	0	-inf	0	0	-inf	0	0	-inf	0	0	-inf	0	0	-inf	0	0	-inf	0	0	-inf	0	0	-inf	0	0	-inf	0	0	-inf	0	0	-inf	0	0	-inf	no_rank	unclassified Lactococcus
2816910	38	38	95.1905714218862	0	0	-inf	0	0	-inf	0	0	-inf	0	0	-inf	0	0	-inf	0	0	-inf	0	0	-inf	0	0	-inf	0	0	-inf	0	0	-inf	0	0	-inf	0	0	-inf	0	0	-inf	0	0	-inf	0	0	-inf	0	0	-inf	0	0	-inf	0	0	-inf	0	0	-inf	0	0	-inf	0	0	-inf	0	0	-inf	0	0	-inf	0	0	-inf	0	0	-inf	0	0	-inf	0	0	-inf	0	0	-inf	0	0	-inf	0	0	-inf	0	0	-inf	0	0	-inf	0	0	-inf	0	0	-inf	0	0	-inf	species	Lactococcus sp. LG1267
2816912	14	14	104.86028208607554	0	0	-inf	0	0	-inf	0	0	-inf	0	0	-inf	0	0	-inf	0	0	-inf	0	0	-inf	0	0	-inf	0	0	-inf	0	0	-inf	0	0	-inf	0	0	-inf	0	0	-inf	0	0	-inf	0	0	-inf	0	0	-inf	0	0	-inf	0	0	-inf	0	0	-inf	0	0	-inf	0	0	-inf	0	0	-inf	0	0	-inf	0	0	-inf	0	0	-inf	0	0	-inf	0	0	-inf	0	0	-inf	0	0	-inf	0	0	-inf	0	0	-inf	0	0	-inf	0	0	-inf	0	0	-inf	0	0	-inf	species	Lactococcus sp. LG606
2749961	0	0	-inf	0	0	-inf	0	0	-inf	0	0	-inf	0	0	-inf	0	0	-inf	0	0	-inf	0	0	-inf	0	0	-inf	0	0	-inf	21	21	90.83605402636056	0	0	-inf	0	0	-inf	0	0	-inf	0	0	-inf	0	0	-inf	0	0	-inf	0	0	-inf	0	0	-inf	0	0	-inf	0	0	-inf	0	0	-inf	0	0	-inf	0	0	-inf	0	0	-inf	0	0	-inf	0	0	-inf	0	0	-inf	7	7	41.0	0	0	-inf	0	0	-inf	0	0	-inf	0	0	-inf	0	0	-inf	0	0	-inf	0	0	-inf	species	Lactococcus carnosus
1930830	0	0	-inf	0	0	-inf	0	0	-inf	0	0	-inf	0	0	-inf	0	0	-inf	0	0	-inf	0	0	-inf	0	0	-inf	0	0	-inf	0	0	-inf	0	0	-inf	0	0	-inf	24	0	74.50608937124164	0	0	-inf	0	0	-inf	0	0	-inf	0	0	-inf	0	0	-inf	0	0	-inf	0	0	-inf	0	0	-inf	0	0	-inf	8	0	45.39084640754158	0	0	-inf	0	0	-inf	0	0	-inf	0	0	-inf	0	0	-inf	0	0	-inf	0	0	-inf	0	0	-inf	0	0	-inf	0	0	-inf	0	0	-inf	0	0	-inf	genus	Floricoccus
1859475	0	0	-inf	0	0	-inf	0	0	-inf	0	0	-inf	0	0	-inf	0	0	-inf	0	0	-inf	0	0	-inf	0	0	-inf	0	0	-inf	0	0	-inf	0	0	-inf	0	0	-inf	24	24	74.50608937124164	0	0	-inf	0	0	-inf	0	0	-inf	0	0	-inf	0	0	-inf	0	0	-inf	0	0	-inf	0	0	-inf	0	0	-inf	8	8	45.39084640754158	0	0	-inf	0	0	-inf	0	0	-inf	0	0	-inf	0	0	-inf	0	0	-inf	0	0	-inf	0	0	-inf	0	0	-inf	0	0	-inf	0	0	-inf	0	0	-inf	species	Floricoccus penangensis
33958	1926	285	79.62090514938632	5332	95	90.03321611803406	9255	63	87.9773802199401	94446	105	88.37973760059832	313007	247	89.0621548740211	2286	84	95.79998555121655	1270	162	83.5336134433904	19681	717	107.75966556629527	568	24	70.45726445233991	1352	37	73.97364323400456	2458	80	86.457922142636	1895	132	89.11189357392946	8170	82	87.38939894784079	792667	506	94.30343701318965	528	42	84.31999454242231	99305	2362	100.36096086100764	225554	215	89.06244132607966	722	37	88.54705860424546	6662	383	108.61655860939389	5239	72	108.28218437323024	1051	46	82.29112661837596	75789	3091	104.68775151458293	532056	310	89.0345967768588	45415	55	87.4964406207634	29835	855	110.78243897610355	1329	164	67.62187972489363	11461	58	109.78137223757864	3507	123	96.28075931389331	1070	46	68.05700105093376	1438	52	68.12169757930167	242734	167	88.95516690866975	6031	830	107.6628454285343	9874	52	82.52199865425118	953	74	71.39879747602724	2976	47	86.80334548712891	2728	54	86.37292720488385	family	Lactobacillaceae
1243	123	38	72.11558066402763	88	29	99.31691288586721	8	8	60.238765822493434	0	0	-inf	27	18	78.35660916529139	10	10	62.87455288009168	27	12	56.030089667150875	19	10	56.71373004254843	72	20	99.22373500823034	55	17	77.71125010514548	61	20	102.86131921903154	333	54	108.97687227400671	8	8	92.15867720497307	56	20	96.42317114574315	154	45	109.0568213907814	0	0	-inf	48	25	73.9682962515922	0	0	-inf	61	38	110.52685316453163	26	19	63.444225028647146	8	8	108.80427319840732	25	9	78.59493897574185	58	10	100.17760784965276	11	11	64.13618874308887	34	11	98.5106573292934	34	15	81.20170997095076	439	40	107.22179648176848	559	68	106.7642639407279	24	15	80.36248810789874	28	9	81.2277832197016	15	6	116.96921138157379	34	3	114.97387823357005	51	9	80.5512698428533	11	11	61.154569270484586	0	0	-inf	0	0	-inf	genus	Leuconostoc
1245	44	21	67.43762852436097	51	51	110.01658262802505	0	0	-inf	0	0	-inf	0	0	-inf	0	0	-inf	15	15	43.26714454558895	9	9	58.66212263117432	52	52	103.29368941978025	38	38	68.05559941948047	0	0	-inf	253	230	113.55248338374611	0	0	-inf	22	22	71.80070264677467	109	102	114.28896092719249	0	0	-inf	0	0	-inf	0	0	-inf	0	0	-inf	0	0	-inf	0	0	-inf	0	0	-inf	48	48	101.88286192697724	0	0	-inf	7	7	75.77375794334658	19	19	104.27192644830883	319	295	111.2819475358548	361	339	112.31604564794031	9	9	87.5529404907088	0	0	-inf	0	0	-inf	31	21	116.50275607825716	42	42	78.2657941994819	0	0	-inf	0	0	-inf	0	0	-inf	species	Leuconostoc mesenteroides
33967	11	11	108.7757240648875	0	0	-inf	0	0	-inf	0	0	-inf	0	0	-inf	0	0	-inf	0	0	-inf	0	0	-inf	0	0	-inf	0	0	-inf	0	0	-inf	23	23	100.65017124844893	0	0	-inf	0	0	-inf	7	7	102.08795846705361	0	0	-inf	0	0	-inf	0	0	-inf	0	0	-inf	0	0	-inf	0	0	-inf	0	0	-inf	0	0	-inf	0	0	-inf	0	0	-inf	0	0	-inf	24	24	104.58596022427629	22	22	102.57293566810898	0	0	-inf	0	0	-inf	0	0	-inf	10	10	108.2873045628866	0	0	-inf	0	0	-inf	0	0	-inf	0	0	-inf	subspecies	Leuconostoc mesenteroides subsp. mesenteroides
2026657	12	12	51.50131600096803	0	0	-inf	0	0	-inf	0	0	-inf	0	0	-inf	0	0	-inf	0	0	-inf	0	0	-inf	0	0	-inf	0	0	-inf	0	0	-inf	0	0	-inf	0	0	-inf	0	0	-inf	0	0	-inf	0	0	-inf	0	0	-inf	0	0	-inf	0	0	-inf	0	0	-inf	0	0	-inf	0	0	-inf	0	0	-inf	0	0	-inf	0	0	-inf	0	0	-inf	0	0	-inf	0	0	-inf	0	0	-inf	0	0	-inf	0	0	-inf	0	0	-inf	0	0	-inf	0	0	-inf	0	0	-inf	0	0	-inf	subspecies	Leuconostoc mesenteroides subsp. jonggajibkimchii
1246	10	10	79.2509124538993	0	0	-inf	0	0	-inf	0	0	-inf	0	0	-inf	0	0	-inf	0	0	-inf	0	0	-inf	0	0	-inf	0	0	-inf	0	0	-inf	0	0	-inf	0	0	-inf	0	0	-inf	0	0	-inf	0	0	-inf	0	0	-inf	0	0	-inf	0	0	-inf	0	0	-inf	0	0	-inf	0	0	-inf	0	0	-inf	0	0	-inf	0	0	-inf	0	0	-inf	0	0	-inf	16	16	87.00734466549957	0	0	-inf	0	0	-inf	0	0	-inf	0	0	-inf	0	0	-inf	0	0	-inf	0	0	-inf	0	0	-inf	species	Leuconostoc lactis
1252	0	0	-inf	0	0	-inf	0	0	-inf	0	0	-inf	0	0	-inf	0	0	-inf	0	0	-inf	0	0	-inf	0	0	-inf	0	0	-inf	0	0	-inf	0	0	-inf	0	0	-inf	0	0	-inf	0	0	-inf	0	0	-inf	0	0	-inf	0	0	-inf	0	0	-inf	7	7	92.85714285714286	0	0	-inf	0	0	-inf	0	0	-inf	0	0	-inf	0	0	-inf	0	0	-inf	0	0	-inf	0	0	-inf	0	0	-inf	19	19	90.86466890010642	0	0	-inf	0	0	-inf	0	0	-inf	0	0	-inf	0	0	-inf	0	0	-inf	species	Leuconostoc carnosum
33964	31	31	93.83764824372524	8	8	107.42320137680454	0	0	-inf	0	0	-inf	0	0	-inf	0	0	-inf	0	0	-inf	0	0	-inf	0	0	-inf	0	0	-inf	0	0	-inf	19	19	106.89762437739316	0	0	-inf	0	0	-inf	0	0	-inf	0	0	-inf	7	7	86.64974569446944	0	0	-inf	23	23	113.99796174144923	0	0	-inf	0	0	-inf	16	16	97.7846698580884	0	0	-inf	0	0	-inf	0	0	-inf	0	0	-inf	8	8	77.89738089553414	0	0	-inf	0	0	-inf	0	0	-inf	0	0	-inf	0	0	-inf	0	0	-inf	0	0	-inf	0	0	-inf	0	0	-inf	species	Leuconostoc citreum
33968	0	0	-inf	0	0	-inf	0	0	-inf	0	0	-inf	0	0	-inf	0	0	-inf	0	0	-inf	0	0	-inf	0	0	-inf	0	0	-inf	0	0	-inf	7	7	70.05705879814026	0	0	-inf	0	0	-inf	0	0	-inf	0	0	-inf	16	16	63.09571521035191	0	0	-inf	0	0	-inf	0	0	-inf	0	0	-inf	0	0	-inf	0	0	-inf	0	0	-inf	0	0	-inf	0	0	-inf	15	15	64.3901671200964	8	8	75.76239740195864	0	0	-inf	0	0	-inf	0	0	-inf	0	0	-inf	0	0	-inf	0	0	-inf	0	0	-inf	0	0	-inf	species	Leuconostoc pseudomesenteroides
3016637	0	0	-inf	0	0	-inf	0	0	-inf	0	0	-inf	9	9	114.52416316019132	0	0	-inf	0	0	-inf	0	0	-inf	0	0	-inf	0	0	-inf	41	0	117.92224898832616	0	0	-inf	0	0	-inf	14	3	108.2160844079348	0	0	-inf	0	0	-inf	0	0	-inf	0	0	-inf	0	0	-inf	0	0	-inf	0	0	-inf	0	0	-inf	0	0	-inf	0	0	-inf	16	1	117.93539547270893	0	0	-inf	57	0	107.8125507585236	106	0	101.4889218356653	0	0	-inf	0	0	-inf	9	0	133.03942395686494	0	0	-inf	0	0	-inf	0	0	-inf	0	0	-inf	0	0	-inf	species_group	Leuconostoc gelidum group
1244	0	0	-inf	0	0	-inf	0	0	-inf	0	0	-inf	0	0	-inf	0	0	-inf	0	0	-inf	0	0	-inf	0	0	-inf	0	0	-inf	9	9	113.7783555093937	0	0	-inf	0	0	-inf	11	11	103.84433001134511	0	0	-inf	0	0	-inf	0	0	-inf	0	0	-inf	0	0	-inf	0	0	-inf	0	0	-inf	0	0	-inf	0	0	-inf	0	0	-inf	15	15	116.78387831744199	0	0	-inf	37	30	105.69361126525544	91	65	105.33092139931153	0	0	-inf	0	0	-inf	0	0	-inf	0	0	-inf	0	0	-inf	0	0	-inf	0	0	-inf	0	0	-inf	species	Leuconostoc gelidum
1229756	0	0	-inf	0	0	-inf	0	0	-inf	0	0	-inf	0	0	-inf	0	0	-inf	0	0	-inf	0	0	-inf	0	0	-inf	0	0	-inf	0	0	-inf	0	0	-inf	0	0	-inf	0	0	-inf	0	0	-inf	0	0	-inf	0	0	-inf	0	0	-inf	0	0	-inf	0	0	-inf	0	0	-inf	0	0	-inf	0	0	-inf	0	0	-inf	0	0	-inf	0	0	-inf	7	7	98.46849753492529	13	13	97.21043671852033	0	0	-inf	0	0	-inf	0	0	-inf	0	0	-inf	0	0	-inf	0	0	-inf	0	0	-inf	0	0	-inf	strain	Leuconostoc gelidum JB7
1607839	0	0	-inf	0	0	-inf	0	0	-inf	0	0	-inf	0	0	-inf	0	0	-inf	0	0	-inf	0	0	-inf	0	0	-inf	0	0	-inf	0	0	-inf	0	0	-inf	0	0	-inf	0	0	-inf	0	0	-inf	0	0	-inf	0	0	-inf	0	0	-inf	0	0	-inf	0	0	-inf	0	0	-inf	0	0	-inf	0	0	-inf	0	0	-inf	0	0	-inf	0	0	-inf	0	0	-inf	13	13	93.75513101286194	0	0	-inf	0	0	-inf	0	0	-inf	0	0	-inf	0	0	-inf	0	0	-inf	0	0	-inf	0	0	-inf	subspecies	Leuconostoc gelidum subsp. gelidum
115778	0	0	-inf	0	0	-inf	0	0	-inf	0	0	-inf	0	0	-inf	0	0	-inf	0	0	-inf	0	0	-inf	0	0	-inf	0	0	-inf	32	32	119.08771902927593	0	0	-inf	0	0	-inf	0	0	-inf	0	0	-inf	0	0	-inf	0	0	-inf	0	0	-inf	0	0	-inf	0	0	-inf	0	0	-inf	0	0	-inf	0	0	-inf	0	0	-inf	0	0	-inf	0	0	-inf	20	20	111.7325888210697	15	15	78.18079114954476	0	0	-inf	0	0	-inf	9	9	133.03942395686494	0	0	-inf	0	0	-inf	0	0	-inf	0	0	-inf	0	0	-inf	species	Leuconostoc gasicomitatum
1253	16	4	88.76239937208072	17	1	110.4387197893363	0	0	-inf	0	0	-inf	7	7	82.19949543119	12	3	69.66291570001998	0	0	-inf	16	3	104.93365469713598	12	5	60.30083395791295	0	0	-inf	0	0	-inf	14	6	78.33709479207089	0	0	-inf	10	3	108.78474304331971	0	0	-inf	33	2	85.07385813206035	60	5	82.01477488534884	0	0	-inf	12	3	100.90780873455725	0	0	-inf	0	0	-inf	43	7	84.87688983845715	58	4	115.53932459861596	23	9	57.22888777774766	11	11	73.01774945717521	9	2	53.189682412002554	0	0	-inf	13	13	73.45103912339708	0	0	-inf	10	3	78.05256859856674	31	0	81.6482981231915	10	3	79.34368124762011	0	0	-inf	0	0	-inf	0	0	-inf	0	0	-inf	genus	Pediococcus
1255	12	12	79.14850702915545	0	0	-inf	0	0	-inf	0	0	-inf	0	0	-inf	0	0	-inf	0	0	-inf	0	0	-inf	0	0	-inf	0	0	-inf	0	0	-inf	0	0	-inf	0	0	-inf	7	7	105.40023624785863	0	0	-inf	8	8	66.85205166505418	48	48	84.27820020759151	0	0	-inf	0	0	-inf	0	0	-inf	0	0	-inf	12	12	51.35257973058915	0	0	-inf	14	14	67.4315604580769	0	0	-inf	0	0	-inf	0	0	-inf	0	0	-inf	0	0	-inf	0	0	-inf	31	31	81.6482981231915	7	7	70.71017587308546	0	0	-inf	0	0	-inf	0	0	-inf	0	0	-inf	species	Pediococcus pentosaceus
114090	0	0	-inf	0	0	-inf	0	0	-inf	0	0	-inf	0	0	-inf	0	0	-inf	0	0	-inf	0	0	-inf	0	0	-inf	0	0	-inf	0	0	-inf	0	0	-inf	0	0	-inf	0	0	-inf	0	0	-inf	0	0	-inf	0	0	-inf	0	0	-inf	0	0	-inf	0	0	-inf	0	0	-inf	16	16	111.77585305755522	0	0	-inf	0	0	-inf	0	0	-inf	0	0	-inf	0	0	-inf	0	0	-inf	0	0	-inf	0	0	-inf	0	0	-inf	0	0	-inf	0	0	-inf	0	0	-inf	0	0	-inf	0	0	-inf	species	Pediococcus inopinatus
187452	0	0	-inf	0	0	-inf	0	0	-inf	0	0	-inf	0	0	-inf	0	0	-inf	0	0	-inf	0	0	-inf	7	7	69.28571428571429	0	0	-inf	0	0	-inf	0	0	-inf	0	0	-inf	0	0	-inf	0	0	-inf	0	0	-inf	0	0	-inf	0	0	-inf	0	0	-inf	0	0	-inf	0	0	-inf	0	0	-inf	0	0	-inf	0	0	-inf	0	0	-inf	0	0	-inf	0	0	-inf	0	0	-inf	0	0	-inf	0	0	-inf	0	0	-inf	0	0	-inf	0	0	-inf	0	0	-inf	0	0	-inf	0	0	-inf	species	Pediococcus claussenii
1670797	0	0	-inf	16	0	109.1933498201417	0	0	-inf	0	0	-inf	0	0	-inf	9	0	69.91559450387415	0	0	-inf	13	0	111.81063412869263	0	0	-inf	0	0	-inf	0	0	-inf	8	0	81.79119902594674	0	0	-inf	0	0	-inf	0	0	-inf	23	0	88.89519589013207	7	0	73.09078904715722	0	0	-inf	9	0	105.55032626091878	0	0	-inf	0	0	-inf	8	0	79.76430996641574	54	0	119.22071009232339	0	0	-inf	0	0	-inf	7	0	44.672448815431856	0	0	-inf	0	0	-inf	0	0	-inf	7	0	94.26156899067196	0	0	-inf	0	0	-inf	0	0	-inf	0	0	-inf	0	0	-inf	0	0	-inf	species_group	Pediococcus acidilactici group
1254	0	0	-inf	16	16	109.1933498201417	0	0	-inf	0	0	-inf	0	0	-inf	9	9	69.91559450387415	0	0	-inf	13	13	111.81063412869263	0	0	-inf	0	0	-inf	0	0	-inf	8	8	81.79119902594674	0	0	-inf	0	0	-inf	0	0	-inf	23	23	88.89519589013207	7	7	73.09078904715722	0	0	-inf	9	9	105.55032626091878	0	0	-inf	0	0	-inf	8	8	79.76430996641574	54	54	119.22071009232339	0	0	-inf	0	0	-inf	7	7	44.672448815431856	0	0	-inf	0	0	-inf	0	0	-inf	7	7	94.26156899067196	0	0	-inf	0	0	-inf	0	0	-inf	0	0	-inf	0	0	-inf	0	0	-inf	species	Pediococcus acidilactici
1578	318	63	87.37566642206075	2992	204	87.63319542304427	49	28	58.91363070999796	35	13	74.86867864993715	224	82	61.60763386491679	789	565	116.47686311376482	113	40	96.65984001623545	4535	2830	114.30410142015342	121	55	66.75119308930857	154	35	64.5653475343788	538	331	114.27141030552616	334	111	74.84720325888237	181	45	88.11084676362637	105	31	75.68372013589854	70	44	64.35970276948652	28863	17724	116.18371288319015	302	41	92.749716158539	143	32	109.08635700889408	1096	525	114.22660765332158	214	124	92.96005542088163	104	57	98.47795798187742	4717	2476	112.69952888349928	211	34	58.20066871677908	111	53	71.31214120139019	11188	7983	119.61667628505192	301	50	76.19290579092524	9699	45	115.2858257490306	375	24	101.15030541646607	117	51	67.74205802502873	178	38	60.10199821464773	119	24	75.2465521441148	221	87	70.3047744029183	1430	325	63.9909321191486	98	46	53.98747967447308	56	25	71.74708883885553	77	11	74.01731566169694	genus	Lactobacillus
1579	0	0	-inf	0	0	-inf	0	0	-inf	0	0	-inf	0	0	-inf	0	0	-inf	0	0	-inf	0	0	-inf	0	0	-inf	0	0	-inf	0	0	-inf	0	0	-inf	0	0	-inf	0	0	-inf	0	0	-inf	0	0	-inf	0	0	-inf	0	0	-inf	0	0	-inf	0	0	-inf	0	0	-inf	11	11	80.91519783352305	0	0	-inf	0	0	-inf	0	0	-inf	0	0	-inf	0	0	-inf	0	0	-inf	0	0	-inf	0	0	-inf	0	0	-inf	0	0	-inf	0	0	-inf	0	0	-inf	0	0	-inf	0	0	-inf	species	Lactobacillus acidophilus
1584	0	0	-inf	0	0	-inf	0	0	-inf	0	0	-inf	0	0	-inf	0	0	-inf	10	10	82.43391026436338	25	25	44.507880785507325	0	0	-inf	0	0	-inf	7	7	60.12051023183582	0	0	-inf	0	0	-inf	0	0	-inf	0	0	-inf	0	0	-inf	8	8	66.63926393277285	0	0	-inf	0	0	-inf	0	0	-inf	0	0	-inf	60	60	90.20620521608102	0	0	-inf	0	0	-inf	14	14	54.327491366184994	8	8	74.68567138533305	7	7	70.46685569649905	16	16	103.2555069310022	0	0	-inf	0	0	-inf	0	0	-inf	0	0	-inf	18	18	107.7457353718127	0	0	-inf	0	0	-inf	14	14	79.93143646708924	species	Lactobacillus delbrueckii
1587	92	92	106.9315587898218	14	7	85.80094965853355	0	0	-inf	0	0	-inf	0	0	-inf	0	0	-inf	18	18	123.05779927771964	22	22	109.43222606124353	7	7	93.1096829870766	0	0	-inf	16	16	93.38464085961003	0	0	-inf	0	0	-inf	7	7	90.34105660610085	0	0	-inf	91	91	71.60781348603975	0	0	-inf	0	0	-inf	0	0	-inf	0	0	-inf	0	0	-inf	30	30	102.04835816339796	0	0	-inf	0	0	-inf	7	7	74.25936498704303	0	0	-inf	0	0	-inf	18	18	86.61382180386737	0	0	-inf	0	0	-inf	0	0	-inf	0	0	-inf	0	0	-inf	0	0	-inf	0	0	-inf	0	0	-inf	species	Lactobacillus helveticus
767462	0	0	-inf	7	7	78.39496305156378	0	0	-inf	0	0	-inf	0	0	-inf	0	0	-inf	0	0	-inf	0	0	-inf	0	0	-inf	0	0	-inf	0	0	-inf	0	0	-inf	0	0	-inf	0	0	-inf	0	0	-inf	0	0	-inf	0	0	-inf	0	0	-inf	0	0	-inf	0	0	-inf	0	0	-inf	0	0	-inf	0	0	-inf	0	0	-inf	0	0	-inf	0	0	-inf	0	0	-inf	0	0	-inf	0	0	-inf	0	0	-inf	0	0	-inf	0	0	-inf	0	0	-inf	0	0	-inf	0	0	-inf	0	0	-inf	strain	Lactobacillus helveticus H10
1596	29	29	94.80185911786239	50	50	82.01230698856742	0	0	-inf	0	0	-inf	16	16	56.510127501195974	160	160	102.68740788074123	12	12	96.62147639783704	717	700	102.25374457193108	0	0	-inf	0	0	-inf	164	164	109.35827141709476	38	38	95.05393806995046	8	8	117.82983059343186	0	0	-inf	0	0	-inf	7687	7361	105.18453326720363	11	11	97.87444272255017	0	0	-inf	150	141	106.9968682532865	11	11	84.47431779195875	9	9	97.29130141736907	517	429	102.37116996250892	7	7	68.1510141156256	11	11	86.98108144331941	1493	1384	100.66127709742547	53	53	108.34497267346438	55	55	119.81992295453495	0	0	-inf	0	0	-inf	0	0	-inf	0	0	-inf	0	0	-inf	0	0	-inf	0	0	-inf	0	0	-inf	0	0	-inf	species	Lactobacillus gasseri
1346615	0	0	-inf	0	0	-inf	0	0	-inf	0	0	-inf	0	0	-inf	0	0	-inf	0	0	-inf	8	8	75.693405601242	0	0	-inf	0	0	-inf	0	0	-inf	0	0	-inf	0	0	-inf	0	0	-inf	0	0	-inf	46	46	103.70426182108649	0	0	-inf	0	0	-inf	0	0	-inf	0	0	-inf	0	0	-inf	7	7	65.85714285714286	0	0	-inf	0	0	-inf	19	19	114.18635344553006	0	0	-inf	0	0	-inf	0	0	-inf	0	0	-inf	0	0	-inf	0	0	-inf	0	0	-inf	0	0	-inf	0	0	-inf	0	0	-inf	0	0	-inf	strain	Lactobacillus gasseri 2016
1380360	0	0	-inf	0	0	-inf	0	0	-inf	0	0	-inf	0	0	-inf	0	0	-inf	0	0	-inf	9	9	67.31205807895302	0	0	-inf	0	0	-inf	0	0	-inf	0	0	-inf	0	0	-inf	0	0	-inf	0	0	-inf	280	280	90.52457411624252	0	0	-inf	0	0	-inf	9	9	96.31980757702861	0	0	-inf	0	0	-inf	81	81	95.47180312010366	0	0	-inf	0	0	-inf	90	90	92.1636208893431	0	0	-inf	0	0	-inf	0	0	-inf	0	0	-inf	0	0	-inf	0	0	-inf	0	0	-inf	0	0	-inf	0	0	-inf	0	0	-inf	0	0	-inf	strain	Lactobacillus gasseri DSM 14869
1600	0	0	-inf	0	0	-inf	0	0	-inf	22	22	79.32727574030895	0	0	-inf	0	0	-inf	0	0	-inf	0	0	-inf	0	0	-inf	0	0	-inf	0	0	-inf	0	0	-inf	7	7	66.83198412799985	0	0	-inf	0	0	-inf	15	15	77.99286849624666	84	84	81.20780539977673	0	0	-inf	0	0	-inf	0	0	-inf	0	0	-inf	0	0	-inf	0	0	-inf	19	19	81.49751705448169	0	0	-inf	0	0	-inf	0	0	-inf	0	0	-inf	0	0	-inf	0	0	-inf	62	62	83.05036202676932	0	0	-inf	0	0	-inf	0	0	-inf	0	0	-inf	0	0	-inf	species	Lactobacillus acetotolerans
1604	13	13	48.12633332063339	0	0	-inf	14	14	54.19494275883805	0	0	-inf	19	19	54.289392723994105	0	0	-inf	0	0	-inf	17	17	81.39883426885798	0	0	-inf	0	0	-inf	0	0	-inf	0	0	-inf	0	0	-inf	0	0	-inf	0	0	-inf	0	0	-inf	7	7	80.63277405346085	0	0	-inf	0	0	-inf	0	0	-inf	0	0	-inf	25	25	90.00746655363615	7	7	44.544928026899264	0	0	-inf	13	13	113.45202556805087	19	19	45.82683918552846	0	0	-inf	8	8	53.298775758703314	0	0	-inf	0	0	-inf	0	0	-inf	0	0	-inf	44	28	91.38239785829701	8	8	43.5	7	7	52.572535373855395	8	8	45.803356110229174	species	Lactobacillus amylovorus
695562	0	0	-inf	0	0	-inf	0	0	-inf	0	0	-inf	0	0	-inf	0	0	-inf	0	0	-inf	0	0	-inf	0	0	-inf	0	0	-inf	0	0	-inf	0	0	-inf	0	0	-inf	0	0	-inf	0	0	-inf	0	0	-inf	0	0	-inf	0	0	-inf	0	0	-inf	0	0	-inf	0	0	-inf	0	0	-inf	0	0	-inf	0	0	-inf	0	0	-inf	0	0	-inf	0	0	-inf	0	0	-inf	0	0	-inf	0	0	-inf	0	0	-inf	0	0	-inf	16	16	131.46542455346406	0	0	-inf	0	0	-inf	0	0	-inf	strain	Lactobacillus amylovorus GRL1118
33959	50	50	87.42239245172296	2487	2286	86.16957334254334	0	0	-inf	0	0	-inf	23	23	61.00646812332543	0	0	-inf	24	24	95.45830279832184	58	58	92.7944559025144	25	25	96.68352163658417	61	61	48.94206995454198	0	0	-inf	60	60	69.15343806542475	20	20	86.61742513317326	8	8	71.44538081990359	19	19	89.80958556228131	70	70	75.39367723874527	99	99	100.31786928073637	7	7	92.5749742646647	7	7	75.957471184073	35	35	54.979760882109375	12	12	78.70192125766359	22	22	75.26806476006401	71	71	55.43467635137794	8	8	87.64725744552427	101	101	80.9209286993146	10	10	75.03810078656758	128	128	95.81163270494787	10	10	69.56641823294527	58	58	72.43761932133864	14	14	90.14196390487942	0	0	-inf	63	63	69.05312584234824	382	382	61.147435597165575	16	16	74.73058445249812	16	16	96.29815183541386	28	28	99.39027877360475	species	Lactobacillus johnsonii
257314	0	0	-inf	34	34	75.56389967497597	0	0	-inf	0	0	-inf	0	0	-inf	0	0	-inf	0	0	-inf	0	0	-inf	0	0	-inf	0	0	-inf	0	0	-inf	0	0	-inf	0	0	-inf	0	0	-inf	0	0	-inf	0	0	-inf	0	0	-inf	0	0	-inf	0	0	-inf	0	0	-inf	0	0	-inf	0	0	-inf	0	0	-inf	0	0	-inf	0	0	-inf	0	0	-inf	0	0	-inf	0	0	-inf	0	0	-inf	0	0	-inf	0	0	-inf	0	0	-inf	0	0	-inf	0	0	-inf	0	0	-inf	0	0	-inf	strain	Lactobacillus johnsonii NCC 533
633699	0	0	-inf	23	23	89.14257789047814	0	0	-inf	0	0	-inf	0	0	-inf	0	0	-inf	0	0	-inf	0	0	-inf	0	0	-inf	0	0	-inf	0	0	-inf	0	0	-inf	0	0	-inf	0	0	-inf	0	0	-inf	0	0	-inf	0	0	-inf	0	0	-inf	0	0	-inf	0	0	-inf	0	0	-inf	0	0	-inf	0	0	-inf	0	0	-inf	0	0	-inf	0	0	-inf	0	0	-inf	0	0	-inf	0	0	-inf	0	0	-inf	0	0	-inf	0	0	-inf	0	0	-inf	0	0	-inf	0	0	-inf	0	0	-inf	strain	Lactobacillus johnsonii FI9785
909954	0	0	-inf	44	44	81.53461496194257	0	0	-inf	0	0	-inf	0	0	-inf	0	0	-inf	0	0	-inf	0	0	-inf	0	0	-inf	0	0	-inf	0	0	-inf	0	0	-inf	0	0	-inf	0	0	-inf	0	0	-inf	0	0	-inf	0	0	-inf	0	0	-inf	0	0	-inf	0	0	-inf	0	0	-inf	0	0	-inf	0	0	-inf	0	0	-inf	0	0	-inf	0	0	-inf	0	0	-inf	0	0	-inf	0	0	-inf	0	0	-inf	0	0	-inf	0	0	-inf	0	0	-inf	0	0	-inf	0	0	-inf	0	0	-inf	strain	Lactobacillus johnsonii DPC 6026
1037411	0	0	-inf	41	41	89.5007771210315	0	0	-inf	0	0	-inf	0	0	-inf	0	0	-inf	0	0	-inf	0	0	-inf	0	0	-inf	0	0	-inf	0	0	-inf	0	0	-inf	0	0	-inf	0	0	-inf	0	0	-inf	0	0	-inf	0	0	-inf	0	0	-inf	0	0	-inf	0	0	-inf	0	0	-inf	0	0	-inf	0	0	-inf	0	0	-inf	0	0	-inf	0	0	-inf	0	0	-inf	0	0	-inf	0	0	-inf	0	0	-inf	0	0	-inf	0	0	-inf	0	0	-inf	0	0	-inf	0	0	-inf	0	0	-inf	strain	Lactobacillus johnsonii pf01
1408186	0	0	-inf	59	59	79.37191903919818	0	0	-inf	0	0	-inf	0	0	-inf	0	0	-inf	0	0	-inf	0	0	-inf	0	0	-inf	0	0	-inf	0	0	-inf	0	0	-inf	0	0	-inf	0	0	-inf	0	0	-inf	0	0	-inf	0	0	-inf	0	0	-inf	0	0	-inf	0	0	-inf	0	0	-inf	0	0	-inf	0	0	-inf	0	0	-inf	0	0	-inf	0	0	-inf	0	0	-inf	0	0	-inf	0	0	-inf	0	0	-inf	0	0	-inf	0	0	-inf	0	0	-inf	0	0	-inf	0	0	-inf	0	0	-inf	strain	Lactobacillus johnsonii N6.2
47770	17	17	102.84483029667673	79	79	110.58311473711156	0	0	-inf	0	0	-inf	0	0	-inf	0	0	-inf	0	0	-inf	19	19	86.69442111756283	0	0	-inf	8	8	45.725444692811955	8	8	115.24725809153406	58	58	66.69556093678773	50	50	118.64794575964551	28	28	83.22125098528431	0	0	-inf	184	184	77.59115879551752	32	32	123.45276893116306	0	0	-inf	205	205	113.46360118327392	0	0	-inf	0	0	-inf	120	120	84.14920287783292	20	20	47.07990802509507	0	0	-inf	158	158	96.05939326200217	89	89	85.10562552220088	126	126	126.39089337289181	8	8	102.42944566627511	0	0	-inf	0	0	-inf	0	0	-inf	57	57	64.72930437510827	653	653	60.62956835995755	0	0	-inf	0	0	-inf	0	0	-inf	species	Lactobacillus crispatus
52242	0	0	-inf	0	0	-inf	0	0	-inf	0	0	-inf	0	0	-inf	0	0	-inf	0	0	-inf	0	0	-inf	0	0	-inf	0	0	-inf	0	0	-inf	0	0	-inf	0	0	-inf	0	0	-inf	0	0	-inf	8	8	42.623646162516806	0	0	-inf	0	0	-inf	0	0	-inf	0	0	-inf	0	0	-inf	0	0	-inf	0	0	-inf	0	0	-inf	0	0	-inf	0	0	-inf	0	0	-inf	0	0	-inf	0	0	-inf	0	0	-inf	0	0	-inf	0	0	-inf	0	0	-inf	0	0	-inf	0	0	-inf	0	0	-inf	species	Lactobacillus gallinarum
83683	0	0	-inf	0	0	-inf	0	0	-inf	0	0	-inf	0	0	-inf	0	0	-inf	0	0	-inf	0	0	-inf	0	0	-inf	0	0	-inf	0	0	-inf	0	0	-inf	0	0	-inf	0	0	-inf	0	0	-inf	0	0	-inf	0	0	-inf	0	0	-inf	0	0	-inf	0	0	-inf	0	0	-inf	0	0	-inf	0	0	-inf	0	0	-inf	0	0	-inf	0	0	-inf	0	0	-inf	17	17	41.26009117259628	0	0	-inf	0	0	-inf	0	0	-inf	0	0	-inf	0	0	-inf	0	0	-inf	0	0	-inf	0	0	-inf	species	Lactobacillus amylolyticus
109790	0	0	-inf	0	0	-inf	0	0	-inf	0	0	-inf	0	0	-inf	0	0	-inf	0	0	-inf	0	0	-inf	0	0	-inf	0	0	-inf	0	0	-inf	0	0	-inf	0	0	-inf	0	0	-inf	0	0	-inf	0	0	-inf	0	0	-inf	0	0	-inf	0	0	-inf	0	0	-inf	0	0	-inf	0	0	-inf	15	15	48.429347064083515	0	0	-inf	0	0	-inf	0	0	-inf	0	0	-inf	0	0	-inf	0	0	-inf	9	9	45.88362371337973	0	0	-inf	0	0	-inf	0	0	-inf	0	0	-inf	0	0	-inf	0	0	-inf	species	Lactobacillus jensenii
134232	0	0	-inf	0	0	-inf	0	0	-inf	0	0	-inf	0	0	-inf	16	0	61.54990065493279	0	0	-inf	0	0	-inf	0	0	-inf	0	0	-inf	0	0	-inf	0	0	-inf	9	0	61.098557716694174	10	0	97.07245287279034	0	0	-inf	20	0	85.48943104729396	13	0	60.672457105025174	0	0	-inf	17	0	62.990393608709525	0	0	-inf	0	0	-inf	0	0	-inf	27	0	65.0158921168078	20	0	57.830488061882065	0	0	-inf	0	0	-inf	0	0	-inf	0	0	-inf	0	0	-inf	30	0	61.89160795768252	0	0	-inf	0	0	-inf	0	0	-inf	0	0	-inf	0	0	-inf	0	0	-inf	no_rank	environmental samples
153152	0	0	-inf	0	0	-inf	0	0	-inf	0	0	-inf	0	0	-inf	16	16	61.54990065493279	0	0	-inf	0	0	-inf	0	0	-inf	0	0	-inf	0	0	-inf	0	0	-inf	9	9	61.098557716694174	10	10	97.07245287279034	0	0	-inf	20	20	85.48943104729396	13	13	60.672457105025174	0	0	-inf	17	17	62.990393608709525	0	0	-inf	0	0	-inf	0	0	-inf	27	27	65.0158921168078	20	20	57.830488061882065	0	0	-inf	0	0	-inf	0	0	-inf	0	0	-inf	0	0	-inf	30	30	61.89160795768252	0	0	-inf	0	0	-inf	0	0	-inf	0	0	-inf	0	0	-inf	0	0	-inf	species	uncultured Lactobacillus sp.
147802	32	32	46.2727678558559	9	9	48.01304875169433	7	7	53.9272153731	0	0	-inf	58	58	50.2592093353353	0	0	-inf	9	9	45.15376216144106	0	0	-inf	34	34	63.75511846827303	40	40	86.5233053185212	12	12	60.708099146136206	43	43	61.241577096040125	35	35	53.25668130823631	14	14	56.85282857180422	0	0	-inf	36	36	58.76825735779072	7	7	73.40706592302223	104	104	113.51942972639573	0	0	-inf	0	0	-inf	0	0	-inf	71	71	41.73748899157782	30	30	58.767212706653204	0	0	-inf	15	15	70.01276076939521	26	26	67.1141155253297	9338	9338	115.49205323481597	274	274	110.98422825294288	8	8	62.84059672728097	10	10	65.4190295994399	11	11	80.08402547985683	0	0	-inf	8	8	56.118952302938055	28	28	47.54322644683673	0	0	-inf	0	0	-inf	species	Lactobacillus iners
151781	0	0	-inf	25	25	68.72836021330126	0	0	-inf	0	0	-inf	0	0	-inf	0	0	-inf	0	0	-inf	0	0	-inf	0	0	-inf	0	0	-inf	0	0	-inf	0	0	-inf	0	0	-inf	0	0	-inf	7	7	41.32020037736596	0	0	-inf	0	0	-inf	0	0	-inf	0	0	-inf	0	0	-inf	0	0	-inf	0	0	-inf	0	0	-inf	0	0	-inf	0	0	-inf	0	0	-inf	0	0	-inf	0	0	-inf	0	0	-inf	0	0	-inf	0	0	-inf	0	0	-inf	0	0	-inf	0	0	-inf	0	0	-inf	0	0	-inf	species	Lactobacillus intestinalis
227945	14	14	70.84893987691433	0	0	-inf	0	0	-inf	0	0	-inf	0	0	-inf	11	11	99.32715153642097	0	0	-inf	0	0	-inf	0	0	-inf	0	0	-inf	0	0	-inf	0	0	-inf	0	0	-inf	0	0	-inf	0	0	-inf	2440	2440	97.4057652415555	0	0	-inf	0	0	-inf	7	7	75.24739701841467	0	0	-inf	13	13	68.61564059554703	0	0	-inf	0	0	-inf	0	0	-inf	8	8	65.38499120637728	11	11	41.130494584936834	0	0	-inf	0	0	-inf	0	0	-inf	0	0	-inf	0	0	-inf	0	0	-inf	0	0	-inf	0	0	-inf	0	0	-inf	0	0	-inf	species	Lactobacillus ultunensis
267818	0	0	-inf	0	0	-inf	0	0	-inf	0	0	-inf	0	0	-inf	0	0	-inf	0	0	-inf	0	0	-inf	0	0	-inf	0	0	-inf	0	0	-inf	0	0	-inf	0	0	-inf	0	0	-inf	0	0	-inf	9	9	100.70378974732691	0	0	-inf	0	0	-inf	0	0	-inf	0	0	-inf	0	0	-inf	16	16	77.85891722063681	0	0	-inf	0	0	-inf	0	0	-inf	0	0	-inf	0	0	-inf	0	0	-inf	0	0	-inf	0	0	-inf	0	0	-inf	0	0	-inf	0	0	-inf	0	0	-inf	0	0	-inf	0	0	-inf	species	Lactobacillus kefiranofaciens
303541	0	0	-inf	0	0	-inf	0	0	-inf	0	0	-inf	0	0	-inf	0	0	-inf	0	0	-inf	0	0	-inf	0	0	-inf	0	0	-inf	0	0	-inf	0	0	-inf	0	0	-inf	7	7	57.30308905464529	0	0	-inf	15	15	54.96441575511431	0	0	-inf	0	0	-inf	0	0	-inf	0	0	-inf	0	0	-inf	0	0	-inf	0	0	-inf	0	0	-inf	0	0	-inf	20	20	56.12686225182001	0	0	-inf	0	0	-inf	0	0	-inf	12	12	50.67236607418523	0	0	-inf	14	14	48.805716055938426	0	0	-inf	0	0	-inf	0	0	-inf	0	0	-inf	species	Lactobacillus apis
508451	0	0	-inf	74	74	78.82069982805984	0	0	-inf	0	0	-inf	0	0	-inf	0	0	-inf	0	0	-inf	13	13	66.52297917098967	0	0	-inf	0	0	-inf	0	0	-inf	0	0	-inf	0	0	-inf	0	0	-inf	0	0	-inf	15	15	69.5902933054316	0	0	-inf	0	0	-inf	0	0	-inf	0	0	-inf	0	0	-inf	0	0	-inf	0	0	-inf	0	0	-inf	8	8	77.48851206692247	0	0	-inf	0	0	-inf	0	0	-inf	0	0	-inf	0	0	-inf	0	0	-inf	0	0	-inf	0	0	-inf	0	0	-inf	0	0	-inf	0	0	-inf	species	Lactobacillus taiwanensis
2012495	0	0	-inf	0	0	-inf	0	0	-inf	0	0	-inf	13	13	46.02111645017513	0	0	-inf	0	0	-inf	0	0	-inf	0	0	-inf	0	0	-inf	0	0	-inf	0	0	-inf	0	0	-inf	0	0	-inf	0	0	-inf	0	0	-inf	0	0	-inf	0	0	-inf	0	0	-inf	0	0	-inf	0	0	-inf	0	0	-inf	0	0	-inf	0	0	-inf	0	0	-inf	0	0	-inf	0	0	-inf	0	0	-inf	0	0	-inf	21	21	63.66280467867113	0	0	-inf	0	0	-inf	0	0	-inf	0	0	-inf	0	0	-inf	0	0	-inf	species	Lactobacillus panisapium
2107999	8	8	125.39894949867559	33	33	95.47301634043386	0	0	-inf	0	0	-inf	13	13	110.39566321197145	11	11	102.80305014236087	0	0	-inf	810	665	111.48604832850332	0	0	-inf	0	0	-inf	0	0	-inf	0	0	-inf	0	0	-inf	0	0	-inf	0	0	-inf	375	301	99.47771659362836	0	0	-inf	0	0	-inf	169	158	115.98283224210401	37	37	120.47801760131125	13	13	124.37389309515156	1239	1214	114.37456004346359	0	0	-inf	0	0	-inf	1315	1248	113.50022348240678	0	0	-inf	0	0	-inf	0	0	-inf	0	0	-inf	0	0	-inf	0	0	-inf	0	0	-inf	0	0	-inf	0	0	-inf	0	0	-inf	0	0	-inf	species	Lactobacillus paragasseri
525326	0	0	-inf	0	0	-inf	0	0	-inf	0	0	-inf	0	0	-inf	0	0	-inf	0	0	-inf	145	145	103.09072452064113	0	0	-inf	0	0	-inf	0	0	-inf	0	0	-inf	0	0	-inf	0	0	-inf	0	0	-inf	74	74	85.32455733050887	0	0	-inf	0	0	-inf	11	11	82.58562369874889	0	0	-inf	0	0	-inf	25	25	72.06147568426347	0	0	-inf	0	0	-inf	67	67	85.10811562970434	0	0	-inf	0	0	-inf	0	0	-inf	0	0	-inf	0	0	-inf	0	0	-inf	0	0	-inf	0	0	-inf	0	0	-inf	0	0	-inf	0	0	-inf	strain	Lactobacillus paragasseri JV-V03
2269374	0	0	-inf	8	8	52.25	0	0	-inf	0	0	-inf	0	0	-inf	0	0	-inf	0	0	-inf	0	0	-inf	0	0	-inf	10	10	40.9	0	0	-inf	14	14	57.9383783900296	0	0	-inf	0	0	-inf	0	0	-inf	0	0	-inf	0	0	-inf	0	0	-inf	0	0	-inf	0	0	-inf	0	0	-inf	0	0	-inf	0	0	-inf	0	0	-inf	0	0	-inf	0	0	-inf	0	0	-inf	0	0	-inf	0	0	-inf	0	0	-inf	0	0	-inf	0	0	-inf	0	0	-inf	0	0	-inf	0	0	-inf	0	0	-inf	species	Lactobacillus terrae
2620435	0	0	-inf	9	9	91.8337305465033	0	0	-inf	0	0	-inf	0	0	-inf	26	13	93.0774833331204	0	0	-inf	24	6	95.1178220267846	0	0	-inf	0	0	-inf	0	0	-inf	10	10	43.79125722667125	7	7	43.22924866006857	0	0	-inf	0	0	-inf	174	11	94.33703860194551	0	0	-inf	0	0	-inf	16	1	96.54013686358093	7	0	79.85714285714286	0	0	-inf	130	1	94.83535434139647	0	0	-inf	0	0	-inf	73	2	102.27346330027372	15	5	44.11430088703193	0	0	-inf	0	0	-inf	0	0	-inf	44	3	48.191265867247246	22	0	50.99875792845016	0	0	-inf	0	0	-inf	0	0	-inf	8	1	49.2573465914816	16	1	42.40763970407643	no_rank	unclassified Lactobacillus
2099789	0	0	-inf	0	0	-inf	0	0	-inf	0	0	-inf	0	0	-inf	0	0	-inf	0	0	-inf	0	0	-inf	0	0	-inf	0	0	-inf	0	0	-inf	0	0	-inf	0	0	-inf	0	0	-inf	0	0	-inf	0	0	-inf	0	0	-inf	0	0	-inf	0	0	-inf	0	0	-inf	0	0	-inf	0	0	-inf	0	0	-inf	0	0	-inf	0	0	-inf	0	0	-inf	0	0	-inf	0	0	-inf	0	0	-inf	0	0	-inf	0	0	-inf	0	0	-inf	0	0	-inf	0	0	-inf	7	7	42.0083961045504	15	15	42.287738102146825	species	Lactobacillus sp. CBA3606
2594495	0	0	-inf	0	0	-inf	0	0	-inf	0	0	-inf	0	0	-inf	0	0	-inf	0	0	-inf	0	0	-inf	0	0	-inf	0	0	-inf	0	0	-inf	0	0	-inf	0	0	-inf	0	0	-inf	0	0	-inf	0	0	-inf	0	0	-inf	0	0	-inf	0	0	-inf	0	0	-inf	0	0	-inf	0	0	-inf	0	0	-inf	0	0	-inf	0	0	-inf	0	0	-inf	0	0	-inf	0	0	-inf	0	0	-inf	41	41	47.80889395667945	22	22	50.99875792845016	0	0	-inf	0	0	-inf	0	0	-inf	0	0	-inf	0	0	-inf	species	Lactobacillus sp. PV034
2594496	0	0	-inf	0	0	-inf	0	0	-inf	0	0	-inf	0	0	-inf	0	0	-inf	0	0	-inf	0	0	-inf	0	0	-inf	0	0	-inf	0	0	-inf	0	0	-inf	0	0	-inf	0	0	-inf	0	0	-inf	0	0	-inf	0	0	-inf	0	0	-inf	0	0	-inf	0	0	-inf	0	0	-inf	0	0	-inf	0	0	-inf	0	0	-inf	0	0	-inf	10	10	44.14871062689805	0	0	-inf	0	0	-inf	0	0	-inf	0	0	-inf	0	0	-inf	0	0	-inf	0	0	-inf	0	0	-inf	0	0	-inf	0	0	-inf	species	Lactobacillus sp. PV037
2690380	0	0	-inf	0	0	-inf	0	0	-inf	0	0	-inf	0	0	-inf	13	13	102.34755062070482	0	0	-inf	18	18	110.9470684154827	0	0	-inf	0	0	-inf	0	0	-inf	0	0	-inf	0	0	-inf	0	0	-inf	0	0	-inf	85	85	107.60722168109167	0	0	-inf	0	0	-inf	8	8	93.38524439735258	0	0	-inf	0	0	-inf	85	85	102.81846548895511	0	0	-inf	0	0	-inf	38	38	118.6855779909253	0	0	-inf	0	0	-inf	0	0	-inf	0	0	-inf	0	0	-inf	0	0	-inf	0	0	-inf	0	0	-inf	0	0	-inf	0	0	-inf	0	0	-inf	species	Lactobacillus sp. JM1
2695882	0	0	-inf	0	0	-inf	0	0	-inf	0	0	-inf	0	0	-inf	0	0	-inf	0	0	-inf	0	0	-inf	0	0	-inf	0	0	-inf	0	0	-inf	0	0	-inf	0	0	-inf	0	0	-inf	0	0	-inf	78	78	79.64725363109122	0	0	-inf	0	0	-inf	7	7	97.01291889721308	7	7	79.85714285714286	0	0	-inf	44	44	80.65969313228084	0	0	-inf	0	0	-inf	33	33	83.66396537166123	0	0	-inf	0	0	-inf	0	0	-inf	0	0	-inf	0	0	-inf	0	0	-inf	0	0	-inf	0	0	-inf	0	0	-inf	0	0	-inf	0	0	-inf	species	Lactobacillus sp. 3B(2020)
46254	0	0	-inf	0	0	-inf	0	0	-inf	0	0	-inf	8	8	53.85897821595637	0	0	-inf	0	0	-inf	0	0	-inf	0	0	-inf	0	0	-inf	0	0	-inf	0	0	-inf	0	0	-inf	0	0	-inf	0	0	-inf	0	0	-inf	0	0	-inf	0	0	-inf	0	0	-inf	0	0	-inf	0	0	-inf	0	0	-inf	0	0	-inf	0	0	-inf	0	0	-inf	0	0	-inf	0	0	-inf	0	0	-inf	0	0	-inf	0	0	-inf	0	0	-inf	0	0	-inf	0	0	-inf	0	0	-inf	0	0	-inf	0	0	-inf	genus	Oenococcus
46255	58	9	66.85644959372564	17	4	49.37936907150423	11	11	76.75662160975817	10	10	66.00215767430386	49	24	83.52043158906103	12	12	97.46047839623971	0	0	-inf	20	20	58.561092055854054	19	8	84.23749135418115	15	8	82.9095683993608	0	0	-inf	461	7	105.69691179303827	15	8	56.352967834766915	20	20	66.42971727911734	8	1	56.15153525701126	20	6	47.31368543033172	2116	77	96.54470419176432	0	0	-inf	218	17	102.52299649988242	0	0	-inf	11	11	74.4643034095098	14	14	50.883759924276994	8	8	64.41611315136204	16	16	48.35900112946529	24	17	49.472202459651335	50	12	57.49149647179128	17	17	77.28333970305093	13	13	80.22577792736365	30	6	46.29036961727943	27	2	42.3048010513208	183	8	106.97498844052333	12	4	45.09789239047215	18	6	46.73398638300088	18	7	77.52632685743671	21	11	48.29699085935456	15	8	54.26481001497493	genus	Weissella
1249	0	0	-inf	0	0	-inf	0	0	-inf	0	0	-inf	0	0	-inf	0	0	-inf	0	0	-inf	0	0	-inf	0	0	-inf	0	0	-inf	0	0	-inf	0	0	-inf	0	0	-inf	0	0	-inf	0	0	-inf	0	0	-inf	11	11	75.13566026175305	0	0	-inf	0	0	-inf	0	0	-inf	0	0	-inf	0	0	-inf	0	0	-inf	0	0	-inf	0	0	-inf	7	7	45.8637939020562	0	0	-inf	0	0	-inf	0	0	-inf	0	0	-inf	0	0	-inf	0	0	-inf	0	0	-inf	0	0	-inf	0	0	-inf	0	0	-inf	species	Weissella paramesenteroides
1583	0	0	-inf	0	0	-inf	0	0	-inf	0	0	-inf	25	25	111.13531996150572	0	0	-inf	0	0	-inf	0	0	-inf	11	11	89.90985657424224	7	7	111.32667262411255	0	0	-inf	402	402	109.95612182223596	0	0	-inf	0	0	-inf	0	0	-inf	0	0	-inf	1956	1956	97.8691150031657	0	0	-inf	188	188	108.12529111868527	0	0	-inf	0	0	-inf	0	0	-inf	0	0	-inf	0	0	-inf	0	0	-inf	0	0	-inf	0	0	-inf	0	0	-inf	0	0	-inf	0	0	-inf	0	0	-inf	0	0	-inf	0	0	-inf	0	0	-inf	0	0	-inf	0	0	-inf	species	Weissella confusa
1616	0	0	-inf	0	0	-inf	0	0	-inf	0	0	-inf	0	0	-inf	0	0	-inf	0	0	-inf	0	0	-inf	0	0	-inf	0	0	-inf	0	0	-inf	0	0	-inf	0	0	-inf	0	0	-inf	0	0	-inf	0	0	-inf	0	0	-inf	0	0	-inf	0	0	-inf	0	0	-inf	0	0	-inf	0	0	-inf	0	0	-inf	0	0	-inf	0	0	-inf	0	0	-inf	0	0	-inf	0	0	-inf	8	8	42.22119407771256	10	10	40.96124969497314	0	0	-inf	0	0	-inf	0	0	-inf	0	0	-inf	0	0	-inf	0	0	-inf	species	Weissella kandleri
46256	11	11	80.08149619015333	13	13	46.65629090295907	0	0	-inf	0	0	-inf	0	0	-inf	0	0	-inf	0	0	-inf	0	0	-inf	0	0	-inf	0	0	-inf	0	0	-inf	7	7	41.93145073290834	0	0	-inf	0	0	-inf	0	0	-inf	14	14	42.338916947677276	11	11	84.72069480795398	0	0	-inf	0	0	-inf	0	0	-inf	0	0	-inf	0	0	-inf	0	0	-inf	0	0	-inf	7	7	40.76183700451888	0	0	-inf	0	0	-inf	0	0	-inf	16	16	40.5177945786314	15	15	40.81743866748459	0	0	-inf	8	8	41.27183858570823	12	12	42.392018985047244	0	0	-inf	10	10	43.87514225851872	0	0	-inf	species	Weissella hellenica
137591	0	0	-inf	0	0	-inf	0	0	-inf	0	0	-inf	0	0	-inf	0	0	-inf	0	0	-inf	0	0	-inf	0	0	-inf	0	0	-inf	0	0	-inf	37	37	84.84695164426299	0	0	-inf	0	0	-inf	0	0	-inf	0	0	-inf	51	51	79.07517834216195	0	0	-inf	13	13	82.92388689811845	0	0	-inf	0	0	-inf	0	0	-inf	0	0	-inf	0	0	-inf	0	0	-inf	0	0	-inf	0	0	-inf	0	0	-inf	0	0	-inf	0	0	-inf	175	175	108.09711582508338	0	0	-inf	0	0	-inf	0	0	-inf	0	0	-inf	0	0	-inf	species	Weissella cibaria
155866	0	0	-inf	0	0	-inf	0	0	-inf	0	0	-inf	0	0	-inf	0	0	-inf	0	0	-inf	0	0	-inf	0	0	-inf	0	0	-inf	0	0	-inf	0	0	-inf	0	0	-inf	0	0	-inf	0	0	-inf	0	0	-inf	10	10	78.37576809828677	0	0	-inf	0	0	-inf	0	0	-inf	0	0	-inf	0	0	-inf	0	0	-inf	0	0	-inf	0	0	-inf	0	0	-inf	0	0	-inf	0	0	-inf	0	0	-inf	0	0	-inf	0	0	-inf	0	0	-inf	0	0	-inf	0	0	-inf	0	0	-inf	0	0	-inf	species	Weissella soli
1162633	38	38	61.9568076750818	0	0	-inf	0	0	-inf	0	0	-inf	0	0	-inf	0	0	-inf	0	0	-inf	0	0	-inf	0	0	-inf	0	0	-inf	0	0	-inf	8	8	58.73498899393014	7	7	62.30307065836578	0	0	-inf	7	7	57.68549562922843	0	0	-inf	0	0	-inf	0	0	-inf	0	0	-inf	0	0	-inf	0	0	-inf	0	0	-inf	0	0	-inf	0	0	-inf	0	0	-inf	31	31	61.24625911640094	0	0	-inf	0	0	-inf	0	0	-inf	0	0	-inf	0	0	-inf	0	0	-inf	0	0	-inf	11	11	64.17633035430674	0	0	-inf	7	7	68.8319862038357	species	Weissella diestrammenae
218287	0	0	-inf	0	0	-inf	0	0	-inf	0	0	-inf	15	0	107.96174398098078	0	0	-inf	0	0	-inf	0	0	-inf	0	0	-inf	0	0	-inf	0	0	-inf	0	0	-inf	0	0	-inf	0	0	-inf	0	0	-inf	0	0	-inf	0	0	-inf	0	0	-inf	0	0	-inf	0	0	-inf	0	0	-inf	0	0	-inf	19	0	114.70737498046063	0	0	-inf	0	0	-inf	0	0	-inf	0	0	-inf	0	0	-inf	0	0	-inf	0	0	-inf	0	0	-inf	0	0	-inf	0	0	-inf	0	0	-inf	0	0	-inf	0	0	-inf	no_rank	environmental samples
218288	0	0	-inf	0	0	-inf	0	0	-inf	0	0	-inf	15	15	107.96174398098078	0	0	-inf	0	0	-inf	0	0	-inf	0	0	-inf	0	0	-inf	0	0	-inf	0	0	-inf	0	0	-inf	0	0	-inf	0	0	-inf	0	0	-inf	0	0	-inf	0	0	-inf	0	0	-inf	0	0	-inf	0	0	-inf	0	0	-inf	19	19	114.70737498046063	0	0	-inf	0	0	-inf	0	0	-inf	0	0	-inf	0	0	-inf	0	0	-inf	0	0	-inf	0	0	-inf	0	0	-inf	0	0	-inf	0	0	-inf	0	0	-inf	0	0	-inf	species	uncultured Lactobacillaceae bacterium
559173	0	0	-inf	0	0	-inf	11	1	49.04004912733667	0	0	-inf	9	0	49.909602944880625	0	0	-inf	0	0	-inf	0	0	-inf	0	0	-inf	7	0	48.90642990188709	0	0	-inf	0	0	-inf	32	0	45.76744873112069	18	0	45.25936315002947	0	0	-inf	0	0	-inf	0	0	-inf	0	0	-inf	0	0	-inf	0	0	-inf	0	0	-inf	0	0	-inf	0	0	-inf	0	0	-inf	0	0	-inf	88	2	48.306451780675204	27	0	47.877531149754724	0	0	-inf	0	0	-inf	0	0	-inf	0	0	-inf	0	0	-inf	0	0	-inf	24	0	48.5	0	0	-inf	0	0	-inf	genus	Fructobacillus
2626231	0	0	-inf	0	0	-inf	10	0	48.44405404007035	0	0	-inf	9	0	49.909602944880625	0	0	-inf	0	0	-inf	0	0	-inf	0	0	-inf	7	0	48.90642990188709	0	0	-inf	0	0	-inf	32	0	45.76744873112069	18	0	45.25936315002947	0	0	-inf	0	0	-inf	0	0	-inf	0	0	-inf	0	0	-inf	0	0	-inf	0	0	-inf	0	0	-inf	0	0	-inf	0	0	-inf	0	0	-inf	86	0	48.428538893863376	27	0	47.877531149754724	0	0	-inf	0	0	-inf	0	0	-inf	0	0	-inf	0	0	-inf	0	0	-inf	24	0	48.5	0	0	-inf	0	0	-inf	no_rank	unclassified Fructobacillus
2940302	0	0	-inf	0	0	-inf	10	10	48.44405404007035	0	0	-inf	9	9	49.909602944880625	0	0	-inf	0	0	-inf	0	0	-inf	0	0	-inf	7	7	48.90642990188709	0	0	-inf	0	0	-inf	32	32	45.76744873112069	18	18	45.25936315002947	0	0	-inf	0	0	-inf	0	0	-inf	0	0	-inf	0	0	-inf	0	0	-inf	0	0	-inf	0	0	-inf	0	0	-inf	0	0	-inf	0	0	-inf	86	86	48.428538893863376	27	27	47.877531149754724	0	0	-inf	0	0	-inf	0	0	-inf	0	0	-inf	0	0	-inf	0	0	-inf	24	24	48.5	0	0	-inf	0	0	-inf	species	Fructobacillus sp. KI3_B9
2742598	105	14	85.90299119000893	380	165	101.61492397733575	17	10	68.3674935920495	30	6	68.6138570062367	1268	40	110.1458336227781	644	54	92.94200833783907	37	11	82.70275944503994	8538	1119	117.15487286745451	19	19	62.4237759638667	26	13	86.64664462075017	729	166	87.78249243098305	59	9	77.334933127222	42	15	71.84141508167941	3703	1743	106.95697351114315	18	6	54.09692382860265	42214	3862	97.23809612199268	197	21	68.92848544606738	44	30	63.97783792071864	870	105	106.39614581554802	4659	24	111.64520442220119	87	18	89.31529562025183	2511	243	103.14628696866545	369	38	60.88950774086211	199	74	88.91429394674431	6332	473	93.96726067375288	123	10	50.84042061760162	67	8	74.97638147266584	41	6	97.13696281284108	25	16	74.99005910905127	28	6	78.6625459111414	127	23	74.60858382236817	2203	899	109.5487263736954	35	35	49.75227322750824	18	18	60.855478552596054	49	9	63.75800774282819	32	5	60.9508397579812	genus	Limosilactobacillus
1598	20	20	86.20350629939996	17	17	75.97958891996078	0	0	-inf	11	11	64.4710551983767	1153	1153	115.0460164905092	28	28	88.27297596382657	13	13	79.08629242138441	45	45	93.67024752199642	0	0	-inf	0	0	-inf	17	17	73.81305297921595	26	26	85.33053726431892	7	7	68.28401336434771	30	30	83.94343106173743	12	12	48.78497413560382	311	311	73.56283888812364	64	56	59.339967798434216	0	0	-inf	10	10	84.74461538516466	4586	4475	111.78145670660135	0	0	-inf	85	85	87.3486190917909	227	227	57.881359378709305	32	32	62.96172832893889	137	137	82.2377381995729	0	0	-inf	29	21	81.30847662621328	23	23	98.08938154135687	9	9	91.9957432153668	8	8	105.16608917768045	39	39	64.41459132461071	0	0	-inf	0	0	-inf	0	0	-inf	16	16	97.30054425736118	8	8	82.60454391554177	species	Limosilactobacillus reuteri
927703	0	0	-inf	0	0	-inf	0	0	-inf	0	0	-inf	0	0	-inf	0	0	-inf	0	0	-inf	0	0	-inf	0	0	-inf	0	0	-inf	0	0	-inf	0	0	-inf	0	0	-inf	0	0	-inf	0	0	-inf	0	0	-inf	0	0	-inf	0	0	-inf	0	0	-inf	8	8	114.53794827235502	0	0	-inf	0	0	-inf	0	0	-inf	0	0	-inf	0	0	-inf	0	0	-inf	0	0	-inf	0	0	-inf	0	0	-inf	0	0	-inf	0	0	-inf	0	0	-inf	0	0	-inf	0	0	-inf	0	0	-inf	0	0	-inf	subspecies	Limosilactobacillus reuteri subsp. suis
1340495	0	0	-inf	0	0	-inf	0	0	-inf	0	0	-inf	0	0	-inf	0	0	-inf	0	0	-inf	0	0	-inf	0	0	-inf	0	0	-inf	0	0	-inf	0	0	-inf	0	0	-inf	0	0	-inf	0	0	-inf	0	0	-inf	8	8	61.626420271166346	0	0	-inf	0	0	-inf	10	10	101.5216591028183	0	0	-inf	0	0	-inf	0	0	-inf	0	0	-inf	0	0	-inf	0	0	-inf	0	0	-inf	0	0	-inf	0	0	-inf	0	0	-inf	0	0	-inf	0	0	-inf	0	0	-inf	0	0	-inf	0	0	-inf	0	0	-inf	strain	Limosilactobacillus reuteri I5007
1358027	0	0	-inf	0	0	-inf	0	0	-inf	0	0	-inf	0	0	-inf	0	0	-inf	0	0	-inf	0	0	-inf	0	0	-inf	0	0	-inf	0	0	-inf	0	0	-inf	0	0	-inf	0	0	-inf	0	0	-inf	0	0	-inf	0	0	-inf	0	0	-inf	0	0	-inf	93	93	104.73978351502264	0	0	-inf	0	0	-inf	0	0	-inf	0	0	-inf	0	0	-inf	0	0	-inf	8	8	45.51741365253075	0	0	-inf	0	0	-inf	0	0	-inf	0	0	-inf	0	0	-inf	0	0	-inf	0	0	-inf	0	0	-inf	0	0	-inf	strain	Limosilactobacillus reuteri TD1
1613	18	18	105.65098483711797	141	141	106.25649664358778	7	7	69.65338759538203	0	0	-inf	20	20	56.387671874496064	287	287	115.23843714671523	13	13	100.33233346443268	7278	7207	117.98201296994844	0	0	-inf	13	13	87.69964615874201	137	137	107.77804302071834	16	16	65.8405828275679	0	0	-inf	1389	1371	106.15076130347401	0	0	-inf	19696	19518	114.22003910154284	45	45	79.39124402714727	0	0	-inf	571	551	113.56486323911379	0	0	-inf	9	9	100.4825833877597	2056	1719	104.8770443323811	20	20	81.6325772657722	44	44	94.8283992510653	2745	2690	114.43871587684558	0	0	-inf	12	12	95.35572219330922	12	12	93.81429499541112	0	0	-inf	14	14	72.71576259989267	33	33	84.22788399609654	1086	1079	111.40488641482203	0	0	-inf	0	0	-inf	24	24	46.677530559739935	19	19	56.84794840120042	species	Limosilactobacillus fermentum
334390	0	0	-inf	0	0	-inf	0	0	-inf	0	0	-inf	0	0	-inf	0	0	-inf	0	0	-inf	8	8	108.64855378674773	0	0	-inf	0	0	-inf	0	0	-inf	0	0	-inf	0	0	-inf	0	0	-inf	0	0	-inf	17	17	100.94093570540679	0	0	-inf	0	0	-inf	0	0	-inf	0	0	-inf	0	0	-inf	0	0	-inf	0	0	-inf	0	0	-inf	0	0	-inf	0	0	-inf	0	0	-inf	0	0	-inf	0	0	-inf	0	0	-inf	0	0	-inf	0	0	-inf	0	0	-inf	0	0	-inf	0	0	-inf	0	0	-inf	strain	Limosilactobacillus fermentum IFO 3956
712938	0	0	-inf	0	0	-inf	0	0	-inf	0	0	-inf	0	0	-inf	0	0	-inf	0	0	-inf	33	33	113.26405584990434	0	0	-inf	0	0	-inf	0	0	-inf	0	0	-inf	0	0	-inf	0	0	-inf	0	0	-inf	18	18	96.47145600515746	0	0	-inf	0	0	-inf	0	0	-inf	0	0	-inf	0	0	-inf	10	10	94.86990343602416	0	0	-inf	0	0	-inf	0	0	-inf	0	0	-inf	0	0	-inf	0	0	-inf	0	0	-inf	0	0	-inf	0	0	-inf	0	0	-inf	0	0	-inf	0	0	-inf	0	0	-inf	0	0	-inf	strain	Limosilactobacillus fermentum CECT 5716
767453	0	0	-inf	0	0	-inf	0	0	-inf	0	0	-inf	0	0	-inf	0	0	-inf	0	0	-inf	0	0	-inf	0	0	-inf	0	0	-inf	0	0	-inf	0	0	-inf	0	0	-inf	8	8	91.22888395563352	0	0	-inf	64	64	91.1386188788455	0	0	-inf	0	0	-inf	0	0	-inf	0	0	-inf	0	0	-inf	0	0	-inf	0	0	-inf	0	0	-inf	0	0	-inf	0	0	-inf	0	0	-inf	0	0	-inf	0	0	-inf	0	0	-inf	0	0	-inf	0	0	-inf	0	0	-inf	0	0	-inf	0	0	-inf	0	0	-inf	strain	Limosilactobacillus fermentum F-6
1381124	0	0	-inf	0	0	-inf	0	0	-inf	0	0	-inf	0	0	-inf	0	0	-inf	0	0	-inf	30	30	94.75900089409306	0	0	-inf	0	0	-inf	0	0	-inf	0	0	-inf	0	0	-inf	10	10	96.1390303088989	0	0	-inf	79	79	98.70667180636414	0	0	-inf	0	0	-inf	20	20	97.81362450008145	0	0	-inf	0	0	-inf	327	327	102.43870511169162	0	0	-inf	0	0	-inf	55	55	99.68813999776258	0	0	-inf	0	0	-inf	0	0	-inf	0	0	-inf	0	0	-inf	0	0	-inf	7	7	83.09900441399637	0	0	-inf	0	0	-inf	0	0	-inf	0	0	-inf	strain	Limosilactobacillus fermentum 3872
1632	39	39	73.55197612802581	57	57	90.46474758336261	0	0	-inf	0	0	-inf	0	0	-inf	7	7	85.84561111139155	0	0	-inf	51	51	94.41307963982824	0	0	-inf	0	0	-inf	141	141	78.4540792696084	0	0	-inf	0	0	-inf	474	474	105.50059968606902	0	0	-inf	10304	10304	71.75744336411077	8	8	74.04845530868764	0	0	-inf	73	73	69.5456882928141	0	0	-inf	0	0	-inf	7	7	80.71153948171757	0	0	-inf	16	16	100.70937064954725	2877	2877	73.22660765249056	0	0	-inf	0	0	-inf	0	0	-inf	0	0	-inf	0	0	-inf	0	0	-inf	208	208	105.41549496047381	0	0	-inf	0	0	-inf	0	0	-inf	0	0	-inf	species	Limosilactobacillus oris
1633	0	0	-inf	0	0	-inf	0	0	-inf	0	0	-inf	0	0	-inf	268	268	68.60736765687928	0	0	-inf	0	0	-inf	0	0	-inf	0	0	-inf	268	268	71.33266477562626	8	8	86.45227370563227	20	20	72.26589744610888	0	0	-inf	0	0	-inf	7834	7834	80.84602869635381	28	28	67.95368420713908	14	14	77.48525575241295	95	95	93.66440971795313	0	0	-inf	60	60	89.86823317424485	0	0	-inf	0	0	-inf	25	25	65.55548464237498	52	52	64.77062744083452	0	0	-inf	0	0	-inf	0	0	-inf	0	0	-inf	0	0	-inf	0	0	-inf	0	0	-inf	0	0	-inf	0	0	-inf	0	0	-inf	0	0	-inf	species	Limosilactobacillus vaginalis
35787	0	0	-inf	0	0	-inf	0	0	-inf	0	0	-inf	0	0	-inf	0	0	-inf	0	0	-inf	0	0	-inf	0	0	-inf	0	0	-inf	0	0	-inf	0	0	-inf	0	0	-inf	0	0	-inf	0	0	-inf	12	12	69.86812922468323	0	0	-inf	0	0	-inf	0	0	-inf	0	0	-inf	0	0	-inf	0	0	-inf	0	0	-inf	0	0	-inf	0	0	-inf	0	0	-inf	0	0	-inf	0	0	-inf	0	0	-inf	0	0	-inf	0	0	-inf	0	0	-inf	0	0	-inf	0	0	-inf	0	0	-inf	0	0	-inf	species	Limosilactobacillus pontis
47493	0	0	-inf	0	0	-inf	0	0	-inf	0	0	-inf	0	0	-inf	0	0	-inf	0	0	-inf	0	0	-inf	0	0	-inf	0	0	-inf	0	0	-inf	0	0	-inf	0	0	-inf	26	26	89.9436783741432	0	0	-inf	37	37	70.9358989415343	0	0	-inf	0	0	-inf	0	0	-inf	0	0	-inf	0	0	-inf	0	0	-inf	0	0	-inf	0	0	-inf	11	11	69.77546911388448	0	0	-inf	0	0	-inf	0	0	-inf	0	0	-inf	0	0	-inf	0	0	-inf	0	0	-inf	0	0	-inf	0	0	-inf	0	0	-inf	0	0	-inf	species	Limosilactobacillus panis
97478	0	0	-inf	0	0	-inf	0	0	-inf	13	13	73.60074136930956	55	55	64.04455784306202	0	0	-inf	0	0	-inf	0	0	-inf	0	0	-inf	0	0	-inf	0	0	-inf	0	0	-inf	0	0	-inf	8	8	64.36146732148846	0	0	-inf	70	54	80.68153785691794	31	31	59.744759023978226	0	0	-inf	0	0	-inf	49	41	101.93106646210902	0	0	-inf	0	0	-inf	84	84	69.12326178855099	8	8	53.487582288673615	15	15	75.0650954282965	113	59	49.37857797338579	18	18	48.19334768879474	0	0	-inf	0	0	-inf	0	0	-inf	32	32	75.2481382399108	0	0	-inf	0	0	-inf	0	0	-inf	0	0	-inf	0	0	-inf	species	Limosilactobacillus mucosae
1130798	0	0	-inf	0	0	-inf	0	0	-inf	0	0	-inf	0	0	-inf	0	0	-inf	0	0	-inf	0	0	-inf	0	0	-inf	0	0	-inf	0	0	-inf	0	0	-inf	0	0	-inf	0	0	-inf	0	0	-inf	16	16	61.80586712534036	0	0	-inf	0	0	-inf	0	0	-inf	8	8	92.35474869467075	0	0	-inf	0	0	-inf	0	0	-inf	0	0	-inf	0	0	-inf	54	54	55.44011660959505	0	0	-inf	0	0	-inf	0	0	-inf	0	0	-inf	0	0	-inf	0	0	-inf	0	0	-inf	0	0	-inf	0	0	-inf	0	0	-inf	strain	Limosilactobacillus mucosae LM1
104955	14	14	85.97499381867834	0	0	-inf	0	0	-inf	0	0	-inf	0	0	-inf	0	0	-inf	0	0	-inf	45	45	74.22657521932135	0	0	-inf	0	0	-inf	0	0	-inf	0	0	-inf	0	0	-inf	0	0	-inf	0	0	-inf	14	14	52.25126621699223	0	0	-inf	0	0	-inf	0	0	-inf	0	0	-inf	0	0	-inf	7	7	54.142857142857146	0	0	-inf	0	0	-inf	0	0	-inf	0	0	-inf	0	0	-inf	0	0	-inf	0	0	-inf	0	0	-inf	0	0	-inf	0	0	-inf	0	0	-inf	0	0	-inf	0	0	-inf	0	0	-inf	species	Limosilactobacillus frumenti
227942	0	0	-inf	0	0	-inf	0	0	-inf	0	0	-inf	0	0	-inf	0	0	-inf	0	0	-inf	0	0	-inf	0	0	-inf	0	0	-inf	0	0	-inf	0	0	-inf	0	0	-inf	33	33	95.86354243950001	0	0	-inf	74	74	87.35666055447162	0	0	-inf	0	0	-inf	16	16	103.36094875830639	0	0	-inf	0	0	-inf	113	113	84.97039039683095	0	0	-inf	0	0	-inf	22	22	91.18727658620786	0	0	-inf	0	0	-inf	0	0	-inf	0	0	-inf	0	0	-inf	0	0	-inf	10	10	97.00470509207116	0	0	-inf	0	0	-inf	0	0	-inf	0	0	-inf	species	Limosilactobacillus gastricus
2759736	22	8	81.7004726498535	21	3	108.24875386670328	14	7	93.15783757045797	0	0	-inf	52	29	48.59950373449034	17	9	108.32834049783298	23	14	104.57294399245727	354	84	118.72822600156596	20	6	63.66912234322167	21	5	113.54472520367989	21	9	85.11864838631664	20	7	100.98441907498515	24	24	53.90210763096269	42	18	82.17569445083875	54	21	119.72712353147709	391	8	93.07401439973006	25	8	79.93045093458673	15	3	104.1170714918192	118	15	108.25697136188866	0	0	-inf	0	0	-inf	2002	226	114.13709539234976	27	17	83.61477932340352	24	6	46.27304842145511	312	17	109.0755594225162	8	8	47.27713370923219	127	23	114.25006726039572	1088	358	119.49648932477083	13	13	49.694651460819266	17	4	106.2059624209802	0	0	-inf	30	9	95.10131560243765	18	7	48.99492046188319	13	13	44.13395441355946	23	3	99.42248073478164	21	4	95.2266920734537	genus	Lacticaseibacillus
1582	0	0	-inf	0	0	-inf	0	0	-inf	0	0	-inf	0	0	-inf	0	0	-inf	0	0	-inf	0	0	-inf	0	0	-inf	0	0	-inf	0	0	-inf	0	0	-inf	0	0	-inf	0	0	-inf	0	0	-inf	0	0	-inf	0	0	-inf	0	0	-inf	0	0	-inf	0	0	-inf	0	0	-inf	0	0	-inf	0	0	-inf	0	0	-inf	0	0	-inf	0	0	-inf	12	12	111.09991038664513	18	18	115.33490791619685	0	0	-inf	13	13	113.763474732984	0	0	-inf	0	0	-inf	0	0	-inf	0	0	-inf	0	0	-inf	0	0	-inf	species	Lacticaseibacillus casei
1597	14	14	71.60596491662126	18	18	113.8049314702486	7	7	126.11232863758195	0	0	-inf	10	10	68.94996941783724	8	8	106.32071378627077	9	9	104.94251142482179	270	251	117.49554868549144	14	14	50.22915377155093	16	16	118.4130703441785	12	12	87.97232410168509	13	13	106.94297830044019	0	0	-inf	24	15	88.3048197768935	33	33	122.05622375120147	349	177	96.08723974603174	17	17	86.25992637871663	12	12	105.92497466585098	103	62	107.42084540211995	0	0	-inf	0	0	-inf	1135	715	109.87935177606546	10	10	79.69911972547384	0	0	-inf	141	59	98.71546189797698	0	0	-inf	33	33	113.85002679298434	712	699	119.14872073825151	0	0	-inf	0	0	-inf	0	0	-inf	21	6	101.1950857192345	0	0	-inf	0	0	-inf	0	0	-inf	0	0	-inf	species	Lacticaseibacillus paracasei
47714	0	0	-inf	0	0	-inf	0	0	-inf	0	0	-inf	0	0	-inf	0	0	-inf	0	0	-inf	19	19	103.45303411181216	0	0	-inf	0	0	-inf	0	0	-inf	0	0	-inf	0	0	-inf	9	9	78.71660750911856	0	0	-inf	172	172	99.5224576043726	0	0	-inf	0	0	-inf	41	41	98.27700716968957	0	0	-inf	0	0	-inf	420	420	99.24985051697084	0	0	-inf	0	0	-inf	82	82	105.36821254999276	0	0	-inf	0	0	-inf	13	13	96.20751004481264	0	0	-inf	0	0	-inf	0	0	-inf	15	15	103.76522896818324	0	0	-inf	0	0	-inf	0	0	-inf	0	0	-inf	subspecies	Lacticaseibacillus paracasei subsp. paracasei
47715	0	0	-inf	0	0	-inf	0	0	-inf	0	0	-inf	13	13	41.56899766305154	0	0	-inf	0	0	-inf	0	0	-inf	0	0	-inf	0	0	-inf	0	0	-inf	0	0	-inf	0	0	-inf	0	0	-inf	0	0	-inf	13	13	108.36421513660429	0	0	-inf	0	0	-inf	0	0	-inf	0	0	-inf	0	0	-inf	582	582	124.11804475974255	0	0	-inf	0	0	-inf	154	154	121.6922297904948	0	0	-inf	59	59	115.94899553228113	0	0	-inf	0	0	-inf	0	0	-inf	0	0	-inf	0	0	-inf	0	0	-inf	0	0	-inf	0	0	-inf	0	0	-inf	species	Lacticaseibacillus rhamnosus
57037	0	0	-inf	0	0	-inf	0	0	-inf	0	0	-inf	0	0	-inf	0	0	-inf	0	0	-inf	0	0	-inf	0	0	-inf	0	0	-inf	0	0	-inf	0	0	-inf	0	0	-inf	0	0	-inf	0	0	-inf	0	0	-inf	0	0	-inf	0	0	-inf	0	0	-inf	0	0	-inf	0	0	-inf	0	0	-inf	0	0	-inf	18	18	42.666666666666664	0	0	-inf	0	0	-inf	0	0	-inf	0	0	-inf	0	0	-inf	0	0	-inf	0	0	-inf	0	0	-inf	0	0	-inf	0	0	-inf	0	0	-inf	0	0	-inf	species	Lacticaseibacillus zeae
88233	0	0	-inf	0	0	-inf	0	0	-inf	0	0	-inf	0	0	-inf	0	0	-inf	0	0	-inf	0	0	-inf	0	0	-inf	0	0	-inf	0	0	-inf	0	0	-inf	0	0	-inf	0	0	-inf	0	0	-inf	0	0	-inf	0	0	-inf	0	0	-inf	0	0	-inf	0	0	-inf	0	0	-inf	59	59	75.44761387372525	0	0	-inf	0	0	-inf	0	0	-inf	0	0	-inf	0	0	-inf	0	0	-inf	0	0	-inf	0	0	-inf	0	0	-inf	0	0	-inf	0	0	-inf	0	0	-inf	20	20	94.5910079704611	17	17	102.28076540737582	species	Lacticaseibacillus manihotivorans
2100821	0	0	-inf	0	0	-inf	0	0	-inf	0	0	-inf	0	0	-inf	0	0	-inf	0	0	-inf	0	0	-inf	0	0	-inf	0	0	-inf	0	0	-inf	0	0	-inf	0	0	-inf	0	0	-inf	0	0	-inf	21	21	43.760903032113426	0	0	-inf	0	0	-inf	0	0	-inf	0	0	-inf	0	0	-inf	0	0	-inf	0	0	-inf	0	0	-inf	0	0	-inf	0	0	-inf	0	0	-inf	0	0	-inf	0	0	-inf	0	0	-inf	0	0	-inf	0	0	-inf	11	11	44.90409044748806	0	0	-inf	0	0	-inf	0	0	-inf	species	Lacticaseibacillus chiayiensis
2767842	72	1	74.5194566866504	10	0	74.23318901712923	52	0	67.22282184593513	15	0	74.1380453294792	32	2	66.72254694533446	36	4	86.93182277505971	265	0	93.5683793710274	52	4	85.8476336468606	11	1	60.023548973133444	28	2	59.1936218585728	98	5	66.73746293974166	24	4	64.93176809209699	28	3	69.20087100665461	124	11	77.81705828455692	0	0	-inf	471	40	87.45754467644711	24	3	86.89190647663692	10	0	60.34591073792949	349	176	106.72555004701552	15	1	69.49929268157265	40	1	69.93514116788299	1558	92	91.15131912953112	68	2	63.44261849755797	154	4	54.05596849628097	218	10	79.42212184559844	51	0	57.92516135005527	26	1	59.342447127580485	66	1	67.0264368656552	14	0	65.72441097036915	86	0	66.51629330228695	32	0	70.95496402627383	2276	286	112.71439178725167	12	3	57.47422609785655	23	1	82.53779081446226	68	0	68.96507828649251	76	0	65.8153988547338	genus	Lactiplantibacillus
1589	19	19	56.26357574788407	0	0	-inf	0	0	-inf	0	0	-inf	0	0	-inf	7	7	45.24657559985069	0	0	-inf	0	0	-inf	0	0	-inf	0	0	-inf	0	0	-inf	0	0	-inf	0	0	-inf	0	0	-inf	0	0	-inf	20	20	69.56985789824017	0	0	-inf	0	0	-inf	0	0	-inf	0	0	-inf	0	0	-inf	37	37	96.61389569624097	0	0	-inf	54	54	41.51255737153448	9	9	75.58594710036098	0	0	-inf	0	0	-inf	0	0	-inf	0	0	-inf	0	0	-inf	0	0	-inf	24	24	99.94098255543993	0	0	-inf	0	0	-inf	15	15	41.206944896435665	16	16	41.33806192746322	species	Lactiplantibacillus pentosus
1590	52	52	81.50755658132752	10	10	74.23318901712923	52	52	67.22282184593513	15	15	74.1380453294792	30	30	66.56861572298881	25	25	94.69100291308027	265	265	93.5683793710274	48	48	85.40618809620584	10	10	61.033054031132195	26	26	56.984644703407454	93	93	65.58087702783445	20	20	63.82188480188298	25	25	72.38239756209244	113	113	76.19116996210403	0	0	-inf	337	310	88.20019679492742	21	21	85.00370220442886	10	10	60.34591073792949	144	137	90.1347074047089	14	14	71.53495644454213	39	39	69.98669672373649	1321	1274	92.19397003964434	66	66	64.09866408160113	96	96	60.665620114323666	185	185	77.55284229354353	51	51	57.92516135005527	25	25	56.307818900615175	65	65	67.33718726473175	14	14	65.72441097036915	86	86	66.51629330228695	32	32	70.95496402627383	1945	1933	112.81709659153175	9	9	62.95425319130813	22	22	84.47132676057417	53	53	76.82115377424445	60	60	72.34268870200596	species	Lactiplantibacillus plantarum
337330	0	0	-inf	0	0	-inf	0	0	-inf	0	0	-inf	0	0	-inf	0	0	-inf	0	0	-inf	0	0	-inf	0	0	-inf	0	0	-inf	0	0	-inf	0	0	-inf	0	0	-inf	0	0	-inf	0	0	-inf	16	16	89.71033177628688	0	0	-inf	0	0	-inf	7	7	72.81019460776756	0	0	-inf	0	0	-inf	40	40	95.53006730265682	0	0	-inf	0	0	-inf	0	0	-inf	0	0	-inf	0	0	-inf	0	0	-inf	0	0	-inf	0	0	-inf	0	0	-inf	12	12	86.19934579221028	0	0	-inf	0	0	-inf	0	0	-inf	0	0	-inf	subspecies	Lactiplantibacillus plantarum subsp. plantarum
1300221	0	0	-inf	0	0	-inf	0	0	-inf	0	0	-inf	0	0	-inf	0	0	-inf	0	0	-inf	0	0	-inf	0	0	-inf	0	0	-inf	0	0	-inf	0	0	-inf	0	0	-inf	0	0	-inf	0	0	-inf	0	0	-inf	0	0	-inf	0	0	-inf	0	0	-inf	0	0	-inf	0	0	-inf	7	7	83.14786981492566	0	0	-inf	0	0	-inf	0	0	-inf	0	0	-inf	0	0	-inf	0	0	-inf	0	0	-inf	0	0	-inf	0	0	-inf	0	0	-inf	0	0	-inf	0	0	-inf	0	0	-inf	0	0	-inf	strain	Lactiplantibacillus plantarum DOMLa
1327988	0	0	-inf	0	0	-inf	0	0	-inf	0	0	-inf	0	0	-inf	0	0	-inf	0	0	-inf	0	0	-inf	0	0	-inf	0	0	-inf	0	0	-inf	0	0	-inf	0	0	-inf	0	0	-inf	0	0	-inf	11	11	81.86528080067917	0	0	-inf	0	0	-inf	0	0	-inf	0	0	-inf	0	0	-inf	0	0	-inf	0	0	-inf	0	0	-inf	0	0	-inf	0	0	-inf	0	0	-inf	0	0	-inf	0	0	-inf	0	0	-inf	0	0	-inf	0	0	-inf	0	0	-inf	0	0	-inf	0	0	-inf	0	0	-inf	strain	Lactiplantibacillus plantarum 16
60520	0	0	-inf	0	0	-inf	0	0	-inf	0	0	-inf	0	0	-inf	0	0	-inf	0	0	-inf	0	0	-inf	0	0	-inf	0	0	-inf	0	0	-inf	0	0	-inf	0	0	-inf	0	0	-inf	0	0	-inf	0	0	-inf	0	0	-inf	0	0	-inf	0	0	-inf	0	0	-inf	0	0	-inf	11	11	71.74680151607112	0	0	-inf	0	0	-inf	0	0	-inf	0	0	-inf	0	0	-inf	0	0	-inf	0	0	-inf	0	0	-inf	0	0	-inf	13	13	77.30280288002866	0	0	-inf	0	0	-inf	0	0	-inf	0	0	-inf	species	Lactiplantibacillus paraplantarum
271881	0	0	-inf	0	0	-inf	0	0	-inf	0	0	-inf	0	0	-inf	0	0	-inf	0	0	-inf	0	0	-inf	0	0	-inf	0	0	-inf	0	0	-inf	0	0	-inf	0	0	-inf	0	0	-inf	0	0	-inf	74	74	79.99247360047116	0	0	-inf	0	0	-inf	29	29	100.48737505659008	0	0	-inf	0	0	-inf	97	97	75.03216330809602	0	0	-inf	0	0	-inf	14	14	93.91418131142315	0	0	-inf	0	0	-inf	0	0	-inf	0	0	-inf	0	0	-inf	0	0	-inf	8	8	73.65393410162294	0	0	-inf	0	0	-inf	0	0	-inf	0	0	-inf	species	Lactiplantibacillus argentoratensis
2767876	0	0	-inf	0	0	-inf	0	0	-inf	0	0	-inf	0	0	-inf	0	0	-inf	0	0	-inf	0	0	-inf	0	0	-inf	0	0	-inf	9	0	62.48848401565709	0	0	-inf	0	0	-inf	0	0	-inf	0	0	-inf	0	0	-inf	0	0	-inf	0	0	-inf	0	0	-inf	0	0	-inf	0	0	-inf	0	0	-inf	0	0	-inf	0	0	-inf	0	0	-inf	0	0	-inf	0	0	-inf	0	0	-inf	0	0	-inf	0	0	-inf	0	0	-inf	8	0	44.33413613638797	0	0	-inf	0	0	-inf	0	0	-inf	0	0	-inf	genus	Amylolactobacillus
1603	0	0	-inf	0	0	-inf	0	0	-inf	0	0	-inf	0	0	-inf	0	0	-inf	0	0	-inf	0	0	-inf	0	0	-inf	0	0	-inf	9	0	62.48848401565709	0	0	-inf	0	0	-inf	0	0	-inf	0	0	-inf	0	0	-inf	0	0	-inf	0	0	-inf	0	0	-inf	0	0	-inf	0	0	-inf	0	0	-inf	0	0	-inf	0	0	-inf	0	0	-inf	0	0	-inf	0	0	-inf	0	0	-inf	0	0	-inf	0	0	-inf	0	0	-inf	8	0	44.33413613638797	0	0	-inf	0	0	-inf	0	0	-inf	0	0	-inf	species	Amylolactobacillus amylophilus
1423721	0	0	-inf	0	0	-inf	0	0	-inf	0	0	-inf	0	0	-inf	0	0	-inf	0	0	-inf	0	0	-inf	0	0	-inf	0	0	-inf	9	9	62.48848401565709	0	0	-inf	0	0	-inf	0	0	-inf	0	0	-inf	0	0	-inf	0	0	-inf	0	0	-inf	0	0	-inf	0	0	-inf	0	0	-inf	0	0	-inf	0	0	-inf	0	0	-inf	0	0	-inf	0	0	-inf	0	0	-inf	0	0	-inf	0	0	-inf	0	0	-inf	0	0	-inf	8	8	44.33413613638797	0	0	-inf	0	0	-inf	0	0	-inf	0	0	-inf	strain	Amylolactobacillus amylophilus DSM 20533 = JCM 1125
2767877	37	2	45.48109326956475	0	0	-inf	0	0	-inf	0	0	-inf	11	2	74.13860205110319	0	0	-inf	0	0	-inf	9	2	47.249867721868156	0	0	-inf	0	0	-inf	0	0	-inf	0	0	-inf	0	0	-inf	0	0	-inf	11	4	47.5087808065498	0	0	-inf	0	0	-inf	0	0	-inf	0	0	-inf	0	0	-inf	14	2	41.331244728744366	17	3	43.08854540964773	7	0	84.95105276371586	9	9	44.22818071772459	0	0	-inf	32	11	45.272506741692915	0	0	-inf	0	0	-inf	8	8	42.790373109442285	12	0	42.902345794544665	0	0	-inf	0	0	-inf	10	10	41.68700576850888	16	16	43.92528265805984	7	7	45.83470098624969	0	0	-inf	genus	Apilactobacillus
148814	14	14	49.07142857142857	0	0	-inf	0	0	-inf	0	0	-inf	9	9	80.98086441508809	0	0	-inf	0	0	-inf	7	7	48.7498299281162	0	0	-inf	0	0	-inf	0	0	-inf	0	0	-inf	0	0	-inf	0	0	-inf	0	0	-inf	0	0	-inf	0	0	-inf	0	0	-inf	0	0	-inf	0	0	-inf	12	12	40.88645218353509	14	14	43.036087918875204	7	7	84.95105276371586	0	0	-inf	0	0	-inf	10	10	50.94974746830583	0	0	-inf	0	0	-inf	0	0	-inf	0	0	-inf	0	0	-inf	0	0	-inf	0	0	-inf	0	0	-inf	0	0	-inf	0	0	-inf	species	Apilactobacillus kunkeei
1218495	11	11	43.99592854551274	0	0	-inf	0	0	-inf	0	0	-inf	0	0	-inf	0	0	-inf	0	0	-inf	0	0	-inf	0	0	-inf	0	0	-inf	0	0	-inf	0	0	-inf	0	0	-inf	0	0	-inf	0	0	-inf	0	0	-inf	0	0	-inf	0	0	-inf	0	0	-inf	0	0	-inf	0	0	-inf	0	0	-inf	0	0	-inf	0	0	-inf	0	0	-inf	0	0	-inf	0	0	-inf	0	0	-inf	0	0	-inf	0	0	-inf	0	0	-inf	0	0	-inf	0	0	-inf	0	0	-inf	0	0	-inf	0	0	-inf	species	Apilactobacillus apinorum
2419772	10	10	42.719029130926714	0	0	-inf	0	0	-inf	0	0	-inf	0	0	-inf	0	0	-inf	0	0	-inf	0	0	-inf	0	0	-inf	0	0	-inf	0	0	-inf	0	0	-inf	0	0	-inf	0	0	-inf	0	0	-inf	0	0	-inf	0	0	-inf	0	0	-inf	0	0	-inf	0	0	-inf	0	0	-inf	0	0	-inf	0	0	-inf	0	0	-inf	0	0	-inf	11	11	42.02959099062932	0	0	-inf	0	0	-inf	0	0	-inf	12	12	42.902345794544665	0	0	-inf	0	0	-inf	0	0	-inf	0	0	-inf	0	0	-inf	0	0	-inf	species	Apilactobacillus bombintestini
2923364	0	0	-inf	0	0	-inf	0	0	-inf	0	0	-inf	0	0	-inf	0	0	-inf	0	0	-inf	0	0	-inf	0	0	-inf	0	0	-inf	0	0	-inf	0	0	-inf	0	0	-inf	0	0	-inf	7	7	45.53755142918921	0	0	-inf	0	0	-inf	0	0	-inf	0	0	-inf	0	0	-inf	0	0	-inf	0	0	-inf	0	0	-inf	0	0	-inf	0	0	-inf	0	0	-inf	0	0	-inf	0	0	-inf	0	0	-inf	0	0	-inf	0	0	-inf	0	0	-inf	0	0	-inf	0	0	-inf	0	0	-inf	0	0	-inf	species	Apilactobacillus apisilvae
2767878	11	1	48.09090909090909	0	0	-inf	0	0	-inf	0	0	-inf	0	0	-inf	0	0	-inf	0	0	-inf	0	0	-inf	0	0	-inf	0	0	-inf	0	0	-inf	0	0	-inf	0	0	-inf	0	0	-inf	0	0	-inf	0	0	-inf	12	2	50.84138995588531	0	0	-inf	0	0	-inf	0	0	-inf	0	0	-inf	0	0	-inf	9	2	52.04737854124365	0	0	-inf	0	0	-inf	0	0	-inf	0	0	-inf	0	0	-inf	0	0	-inf	0	0	-inf	0	0	-inf	0	0	-inf	0	0	-inf	0	0	-inf	0	0	-inf	0	0	-inf	genus	Bombilactobacillus
1303590	0	0	-inf	0	0	-inf	0	0	-inf	0	0	-inf	0	0	-inf	0	0	-inf	0	0	-inf	0	0	-inf	0	0	-inf	0	0	-inf	0	0	-inf	0	0	-inf	0	0	-inf	0	0	-inf	0	0	-inf	0	0	-inf	0	0	-inf	0	0	-inf	0	0	-inf	0	0	-inf	0	0	-inf	0	0	-inf	7	7	48.77520098159898	0	0	-inf	0	0	-inf	0	0	-inf	0	0	-inf	0	0	-inf	0	0	-inf	0	0	-inf	0	0	-inf	0	0	-inf	0	0	-inf	0	0	-inf	0	0	-inf	0	0	-inf	species	Bombilactobacillus bombi
2923362	0	0	-inf	0	0	-inf	0	0	-inf	0	0	-inf	0	0	-inf	0	0	-inf	0	0	-inf	0	0	-inf	0	0	-inf	0	0	-inf	0	0	-inf	0	0	-inf	0	0	-inf	0	0	-inf	0	0	-inf	0	0	-inf	10	10	46.60966794706238	0	0	-inf	0	0	-inf	0	0	-inf	0	0	-inf	0	0	-inf	0	0	-inf	0	0	-inf	0	0	-inf	0	0	-inf	0	0	-inf	0	0	-inf	0	0	-inf	0	0	-inf	0	0	-inf	0	0	-inf	0	0	-inf	0	0	-inf	0	0	-inf	0	0	-inf	species	Bombilactobacillus folatiphilus
2923363	10	10	47.2	0	0	-inf	0	0	-inf	0	0	-inf	0	0	-inf	0	0	-inf	0	0	-inf	0	0	-inf	0	0	-inf	0	0	-inf	0	0	-inf	0	0	-inf	0	0	-inf	0	0	-inf	0	0	-inf	0	0	-inf	0	0	-inf	0	0	-inf	0	0	-inf	0	0	-inf	0	0	-inf	0	0	-inf	0	0	-inf	0	0	-inf	0	0	-inf	0	0	-inf	0	0	-inf	0	0	-inf	0	0	-inf	0	0	-inf	0	0	-inf	0	0	-inf	0	0	-inf	0	0	-inf	0	0	-inf	0	0	-inf	species	Bombilactobacillus thymidiniphilus
2767879	15	15	42.85168553850422	50	6	44.239778082198434	0	0	-inf	0	0	-inf	7	7	52.37299966110315	0	0	-inf	0	0	-inf	15	15	62.12891010265256	22	22	43.48480616185023	11	11	48.15270138660583	12	3	46.30193545935983	10	10	42.79609817540468	13	13	43.009225857278544	9	9	95.39768002602702	27	6	45.62062086419504	19	12	62.35347169982588	34	12	76.47749877148166	0	0	-inf	7	7	76.10500719787949	0	0	-inf	0	0	-inf	75	15	76.22687453676589	9	9	54.10080534379416	24	13	43.19803127873491	9	9	57.4907647114922	14	5	44.05667916056548	27	6	42.574475448147325	12	12	52.48948115985923	26	17	43.47111219569489	15	2	41.41074656161335	0	0	-inf	0	0	-inf	0	0	-inf	8	8	44.18808727166059	0	0	-inf	0	0	-inf	genus	Companilactobacillus
1602	0	0	-inf	0	0	-inf	0	0	-inf	0	0	-inf	0	0	-inf	0	0	-inf	0	0	-inf	0	0	-inf	0	0	-inf	0	0	-inf	0	0	-inf	0	0	-inf	0	0	-inf	0	0	-inf	0	0	-inf	0	0	-inf	0	0	-inf	0	0	-inf	0	0	-inf	0	0	-inf	0	0	-inf	20	0	46.94682570597994	0	0	-inf	0	0	-inf	0	0	-inf	0	0	-inf	0	0	-inf	0	0	-inf	0	0	-inf	0	0	-inf	0	0	-inf	0	0	-inf	0	0	-inf	0	0	-inf	0	0	-inf	0	0	-inf	species	Companilactobacillus alimentarius
1423720	0	0	-inf	0	0	-inf	0	0	-inf	0	0	-inf	0	0	-inf	0	0	-inf	0	0	-inf	0	0	-inf	0	0	-inf	0	0	-inf	0	0	-inf	0	0	-inf	0	0	-inf	0	0	-inf	0	0	-inf	0	0	-inf	0	0	-inf	0	0	-inf	0	0	-inf	0	0	-inf	0	0	-inf	20	20	46.94682570597994	0	0	-inf	0	0	-inf	0	0	-inf	0	0	-inf	0	0	-inf	0	0	-inf	0	0	-inf	0	0	-inf	0	0	-inf	0	0	-inf	0	0	-inf	0	0	-inf	0	0	-inf	0	0	-inf	strain	Companilactobacillus alimentarius DSM 20249
1612	0	0	-inf	37	0	44.16963098410709	0	0	-inf	0	0	-inf	0	0	-inf	0	0	-inf	0	0	-inf	0	0	-inf	0	0	-inf	0	0	-inf	0	0	-inf	0	0	-inf	0	0	-inf	0	0	-inf	13	0	44.468609400363476	0	0	-inf	0	0	-inf	0	0	-inf	0	0	-inf	0	0	-inf	0	0	-inf	0	0	-inf	0	0	-inf	0	0	-inf	0	0	-inf	9	0	44.29193075435385	0	0	-inf	0	0	-inf	0	0	-inf	0	0	-inf	0	0	-inf	0	0	-inf	0	0	-inf	0	0	-inf	0	0	-inf	0	0	-inf	species	Companilactobacillus farciminis
936140	0	0	-inf	37	37	44.16963098410709	0	0	-inf	0	0	-inf	0	0	-inf	0	0	-inf	0	0	-inf	0	0	-inf	0	0	-inf	0	0	-inf	0	0	-inf	0	0	-inf	0	0	-inf	0	0	-inf	13	13	44.468609400363476	0	0	-inf	0	0	-inf	0	0	-inf	0	0	-inf	0	0	-inf	0	0	-inf	0	0	-inf	0	0	-inf	0	0	-inf	0	0	-inf	9	9	44.29193075435385	0	0	-inf	0	0	-inf	0	0	-inf	0	0	-inf	0	0	-inf	0	0	-inf	0	0	-inf	0	0	-inf	0	0	-inf	0	0	-inf	strain	Companilactobacillus farciminis KCTC 3681 = DSM 20184
83526	0	0	-inf	7	7	45.74080653762548	0	0	-inf	0	0	-inf	0	0	-inf	0	0	-inf	0	0	-inf	0	0	-inf	0	0	-inf	0	0	-inf	9	9	47.40258061247977	0	0	-inf	0	0	-inf	0	0	-inf	8	8	49.82587712549569	7	7	72.39558127156076	22	22	79.19127967280514	0	0	-inf	0	0	-inf	0	0	-inf	0	0	-inf	0	0	-inf	0	0	-inf	0	0	-inf	0	0	-inf	0	0	-inf	21	21	42.73388546310736	0	0	-inf	0	0	-inf	0	0	-inf	0	0	-inf	0	0	-inf	0	0	-inf	0	0	-inf	0	0	-inf	0	0	-inf	species	Companilactobacillus paralimentarius
938155	0	0	-inf	0	0	-inf	0	0	-inf	0	0	-inf	0	0	-inf	0	0	-inf	0	0	-inf	0	0	-inf	0	0	-inf	0	0	-inf	0	0	-inf	0	0	-inf	0	0	-inf	0	0	-inf	0	0	-inf	0	0	-inf	0	0	-inf	0	0	-inf	0	0	-inf	0	0	-inf	0	0	-inf	40	40	95.80201613387635	0	0	-inf	11	11	43.27272727272727	0	0	-inf	0	0	-inf	0	0	-inf	0	0	-inf	9	9	45.377216895488566	0	0	-inf	0	0	-inf	0	0	-inf	0	0	-inf	0	0	-inf	0	0	-inf	0	0	-inf	species	Companilactobacillus futsaii
1007676	0	0	-inf	0	0	-inf	0	0	-inf	0	0	-inf	0	0	-inf	0	0	-inf	0	0	-inf	0	0	-inf	0	0	-inf	0	0	-inf	0	0	-inf	0	0	-inf	0	0	-inf	0	0	-inf	0	0	-inf	0	0	-inf	0	0	-inf	0	0	-inf	0	0	-inf	0	0	-inf	0	0	-inf	0	0	-inf	0	0	-inf	0	0	-inf	0	0	-inf	0	0	-inf	0	0	-inf	0	0	-inf	0	0	-inf	13	13	40.93547680186156	0	0	-inf	0	0	-inf	0	0	-inf	0	0	-inf	0	0	-inf	0	0	-inf	species	Companilactobacillus ginsenosidimutans
2767881	0	0	-inf	8	8	42.855397087920366	0	0	-inf	0	0	-inf	0	0	-inf	0	0	-inf	0	0	-inf	0	0	-inf	0	0	-inf	0	0	-inf	0	0	-inf	0	0	-inf	0	0	-inf	0	0	-inf	0	0	-inf	7	7	65.27924135452203	0	0	-inf	0	0	-inf	0	0	-inf	0	0	-inf	0	0	-inf	0	0	-inf	0	0	-inf	0	0	-inf	0	0	-inf	0	0	-inf	0	0	-inf	0	0	-inf	0	0	-inf	0	0	-inf	0	0	-inf	0	0	-inf	0	0	-inf	0	0	-inf	0	0	-inf	0	0	-inf	genus	Fructilactobacillus
2767882	10	0	68.82414720236945	0	0	-inf	0	0	-inf	0	0	-inf	0	0	-inf	0	0	-inf	0	0	-inf	0	0	-inf	0	0	-inf	0	0	-inf	0	0	-inf	11	0	100.91048711180527	0	0	-inf	0	0	-inf	0	0	-inf	18	0	64.7742464080558	0	0	-inf	0	0	-inf	0	0	-inf	0	0	-inf	0	0	-inf	0	0	-inf	0	0	-inf	0	0	-inf	0	0	-inf	0	0	-inf	0	0	-inf	0	0	-inf	0	0	-inf	0	0	-inf	0	0	-inf	0	0	-inf	0	0	-inf	0	0	-inf	0	0	-inf	0	0	-inf	genus	Furfurilactobacillus
231049	10	10	68.82414720236945	0	0	-inf	0	0	-inf	0	0	-inf	0	0	-inf	0	0	-inf	0	0	-inf	0	0	-inf	0	0	-inf	0	0	-inf	0	0	-inf	11	11	100.91048711180527	0	0	-inf	0	0	-inf	0	0	-inf	18	18	64.7742464080558	0	0	-inf	0	0	-inf	0	0	-inf	0	0	-inf	0	0	-inf	0	0	-inf	0	0	-inf	0	0	-inf	0	0	-inf	0	0	-inf	0	0	-inf	0	0	-inf	0	0	-inf	0	0	-inf	0	0	-inf	0	0	-inf	0	0	-inf	0	0	-inf	0	0	-inf	0	0	-inf	species	Furfurilactobacillus rossiae
2767885	71	1	82.23774790551273	8	1	90.89257053811994	0	0	-inf	0	0	-inf	0	0	-inf	9	2	101.44114799550704	0	0	-inf	13	13	69.19309433291325	9	1	99.58652933662823	43	4	116.77780626004602	0	0	-inf	0	0	-inf	0	0	-inf	24	7	96.07946925961947	11	0	115.34518878544168	47	30	64.22973023851908	0	0	-inf	0	0	-inf	0	0	-inf	0	0	-inf	0	0	-inf	23	16	84.79720686967057	7	7	86.35044264721826	8	8	88.29804179139538	20	2	105.28271895663659	60	1	103.03220385055565	11	1	121.63109929088881	195	6	112.8813520264457	0	0	-inf	39	5	119.06431388462471	0	0	-inf	7	7	85.1609857310742	0	0	-inf	0	0	-inf	0	0	-inf	0	0	-inf	genus	Latilactobacillus
1599	60	60	79.51860024801869	7	7	90.3057949007085	0	0	-inf	0	0	-inf	0	0	-inf	0	0	-inf	0	0	-inf	0	0	-inf	0	0	-inf	0	0	-inf	0	0	-inf	0	0	-inf	0	0	-inf	0	0	-inf	0	0	-inf	17	17	78.13188351921366	0	0	-inf	0	0	-inf	0	0	-inf	0	0	-inf	0	0	-inf	7	7	96.15968234550418	0	0	-inf	0	0	-inf	10	10	100.9626552660364	31	31	108.58468735558225	0	0	-inf	142	142	113.14551179291416	0	0	-inf	0	0	-inf	0	0	-inf	0	0	-inf	0	0	-inf	0	0	-inf	0	0	-inf	0	0	-inf	species	Latilactobacillus sakei
28038	10	10	101.57640864102837	0	0	-inf	0	0	-inf	0	0	-inf	0	0	-inf	7	7	117.42433313708047	0	0	-inf	0	0	-inf	8	8	106.44753490247739	39	39	118.15484122318246	0	0	-inf	0	0	-inf	0	0	-inf	17	17	109.83544604675886	11	11	115.34518878544168	0	0	-inf	0	0	-inf	0	0	-inf	0	0	-inf	0	0	-inf	0	0	-inf	0	0	-inf	0	0	-inf	0	0	-inf	8	8	112.50347830904595	28	28	96.48859788563996	10	10	120.27339393980637	47	47	115.18950403805198	0	0	-inf	34	34	122.38114838921854	0	0	-inf	0	0	-inf	0	0	-inf	0	0	-inf	0	0	-inf	0	0	-inf	species	Latilactobacillus curvatus
2767886	11	0	63.533904473510596	262	0	69.46698817881267	0	0	-inf	38	5	54.3996521680461	101	1	55.996237351670814	46	0	53.37715230961826	43	2	93.76030280061244	30	0	65.34306451768511	26	0	59.00214749394187	12	0	54.27319477992854	395	0	62.8162671937959	9	0	65.42172128833593	24	1	53.5734354303702	134	3	71.3120800922634	0	0	-inf	190	0	76.0398920211339	26	0	51.85912320436665	0	0	-inf	14	0	74.8122557408301	0	0	-inf	32	1	65.72350998121449	245	0	76.67475431132249	98	0	63.49346122495658	1020	2	75.70345401576915	131	12	69.45707376817714	8	0	67.62509953917737	7	7	43.498113176265164	8	0	80.81269066561316	16	1	54.94256548207741	36	0	69.56148625868414	18	0	56.695591933094825	131	2	74.66026578127874	0	0	-inf	59	1	82.4759953301241	47	1	80.57847091520735	62	0	85.29840319057361	genus	Levilactobacillus
1580	11	11	63.533904473510596	262	262	69.46698817881267	0	0	-inf	33	33	55.64202370865916	87	87	58.191740986884106	46	46	53.37715230961826	41	41	96.12715900287996	30	30	65.34306451768511	19	19	63.60366148290845	12	12	54.27319477992854	395	395	62.8162671937959	9	9	65.42172128833593	23	23	54.12010653603847	131	131	71.58409762570325	0	0	-inf	190	174	76.0398920211339	8	8	65.83637238873006	0	0	-inf	14	14	74.8122557408301	0	0	-inf	31	31	66.48818732989197	245	245	76.67475431132249	98	98	63.49346122495658	1018	1018	75.76290045053666	119	119	71.3932872658258	8	8	67.62509953917737	0	0	-inf	8	8	80.81269066561316	15	15	55.71978509771845	36	36	69.56148625868414	18	18	56.695591933094825	129	129	74.40965866988292	0	0	-inf	58	58	83.18680887897429	46	46	81.45070193243542	62	62	85.29840319057361	species	Levilactobacillus brevis
387344	0	0	-inf	0	0	-inf	0	0	-inf	0	0	-inf	0	0	-inf	0	0	-inf	0	0	-inf	0	0	-inf	0	0	-inf	0	0	-inf	0	0	-inf	0	0	-inf	0	0	-inf	0	0	-inf	0	0	-inf	16	16	75.85323727658097	0	0	-inf	0	0	-inf	0	0	-inf	0	0	-inf	0	0	-inf	0	0	-inf	0	0	-inf	0	0	-inf	0	0	-inf	0	0	-inf	0	0	-inf	0	0	-inf	0	0	-inf	0	0	-inf	0	0	-inf	0	0	-inf	0	0	-inf	0	0	-inf	0	0	-inf	0	0	-inf	strain	Levilactobacillus brevis ATCC 367
267363	0	0	-inf	0	0	-inf	0	0	-inf	0	0	-inf	0	0	-inf	0	0	-inf	0	0	-inf	0	0	-inf	7	7	46.51232380960401	0	0	-inf	0	0	-inf	0	0	-inf	0	0	-inf	0	0	-inf	0	0	-inf	0	0	-inf	0	0	-inf	0	0	-inf	0	0	-inf	0	0	-inf	0	0	-inf	0	0	-inf	0	0	-inf	0	0	-inf	0	0	-inf	0	0	-inf	0	0	-inf	0	0	-inf	0	0	-inf	0	0	-inf	0	0	-inf	0	0	-inf	0	0	-inf	0	0	-inf	0	0	-inf	0	0	-inf	species	Levilactobacillus zymae
2292255	0	0	-inf	0	0	-inf	0	0	-inf	0	0	-inf	13	13	42.498666349009234	0	0	-inf	0	0	-inf	0	0	-inf	0	0	-inf	0	0	-inf	0	0	-inf	0	0	-inf	0	0	-inf	0	0	-inf	0	0	-inf	0	0	-inf	18	18	45.64701245576069	0	0	-inf	0	0	-inf	0	0	-inf	0	0	-inf	0	0	-inf	0	0	-inf	0	0	-inf	0	0	-inf	0	0	-inf	0	0	-inf	0	0	-inf	0	0	-inf	0	0	-inf	0	0	-inf	0	0	-inf	0	0	-inf	0	0	-inf	0	0	-inf	0	0	-inf	species	Levilactobacillus suantsaii
2767887	526	13	69.48750023638239	1354	4	98.59967841261948	9009	7	88.5652826836657	94204	24	88.41909174428613	310928	118	89.02104950926491	627	4	77.95045639876497	587	3	75.71059941039128	5323	4	87.64034529814838	123	4	73.4829897587618	943	3	73.5553224113339	491	4	76.93357030828358	488	3	81.07914426377772	7714	7	88.29927913034332	787909	20805	94.24597691204337	133	1	72.03982899394269	24600	8	87.48103100085542	222486	62	89.01306162368779	473	6	86.23145888340679	3511	12	109.2400723401836	245	8	75.77973496937665	709	6	81.5096944125776	61215	115	104.51343973731136	530690	228	89.06680867244667	43682	22	88.09414801538178	10644	11	113.58364294157721	376	0	73.68356466739621	925	2	65.91302404738904	972	10	63.97385180138863	731	5	71.34936654381433	889	5	68.34663150560415	242042	52	88.95473693749292	257	1	82.91760490126347	8248	10	86.18684270996492	591	5	77.29501714600052	2658	6	89.01653792040037	2380	2	88.85322352968409	genus	Ligilactobacillus
1601	0	0	-inf	55	55	70.05202728963462	12	12	76.84974457308978	52	52	82.93156720429086	96	96	71.82789664122929	235	235	84.49613340919853	10	10	82.71332150250474	250	250	74.74672714568713	40	40	86.59347421835676	199	199	62.54274039637708	0	0	-inf	114	114	93.11753437800694	40	40	89.6390034961132	19	19	76.95766999613552	11	11	82.12478725805076	183	183	62.9402151964372	300	300	79.70997187878122	12	12	84.0932805585564	0	0	-inf	18	18	85.39065949634525	0	0	-inf	268	268	80.32094865217563	176	176	75.31115387968217	13	13	73.13949451358228	99	99	91.71944132465626	7	7	87.54733975914728	20	20	80.79445182166167	0	0	-inf	46	46	89.61809042714724	13	13	91.41729931101519	153	153	86.31254257751445	94	94	92.07153336497008	180	180	95.86293911938051	17	17	73.968153368315	23	23	94.88522604625328	23	23	94.13827537190575	species	Ligilactobacillus agilis
1605	0	0	-inf	0	0	-inf	0	0	-inf	27	27	54.917990842972664	149	149	52.52111848147625	12	12	86.75127219117395	15	15	81.67364044815425	15	15	85.82148465444833	13	13	86.95465060891995	17	17	80.8092356431006	13	13	81.79186486842177	18	18	72.98842484403153	0	0	-inf	752314	752271	94.03415576293195	45	45	81.69711139340016	18	18	54.85570824501556	101	101	52.0052137148634	0	0	-inf	0	0	-inf	0	0	-inf	0	0	-inf	3402	3402	94.20295083568662	243	243	52.43153576031527	19	19	56.16168889014893	0	0	-inf	0	0	-inf	0	0	-inf	0	0	-inf	0	0	-inf	0	0	-inf	77	77	51.445400368907485	0	0	-inf	16	16	73.65328534393387	0	0	-inf	0	0	-inf	0	0	-inf	species	Ligilactobacillus animalis
930942	0	0	-inf	0	0	-inf	0	0	-inf	0	0	-inf	0	0	-inf	0	0	-inf	0	0	-inf	0	0	-inf	0	0	-inf	0	0	-inf	0	0	-inf	0	0	-inf	0	0	-inf	43	43	110.1121127894312	0	0	-inf	0	0	-inf	0	0	-inf	0	0	-inf	0	0	-inf	0	0	-inf	0	0	-inf	0	0	-inf	0	0	-inf	0	0	-inf	0	0	-inf	0	0	-inf	0	0	-inf	0	0	-inf	0	0	-inf	0	0	-inf	0	0	-inf	0	0	-inf	0	0	-inf	0	0	-inf	0	0	-inf	0	0	-inf	strain	Ligilactobacillus animalis KCTC 3501 = DSM 20602
1622	0	0	-inf	0	0	-inf	0	0	-inf	0	0	-inf	65	15	65.31212868778087	0	0	-inf	0	0	-inf	0	0	-inf	8	8	61.46180555828549	10	10	73.5982149487851	36	36	85.47541549367884	0	0	-inf	0	0	-inf	9112	8288	74.4655758650112	13	13	77.99561312373301	0	0	-inf	0	0	-inf	0	0	-inf	0	0	-inf	0	0	-inf	0	0	-inf	53	53	75.76364675912717	120	19	65.63895424337132	0	0	-inf	0	0	-inf	0	0	-inf	14	14	49.265972913002024	0	0	-inf	0	0	-inf	0	0	-inf	0	0	-inf	8	8	58.46660719576669	0	0	-inf	0	0	-inf	0	0	-inf	0	0	-inf	species	Ligilactobacillus murinus
1235801	0	0	-inf	0	0	-inf	0	0	-inf	0	0	-inf	50	50	65.22998734376787	0	0	-inf	0	0	-inf	0	0	-inf	0	0	-inf	0	0	-inf	0	0	-inf	0	0	-inf	0	0	-inf	824	824	72.99889453486188	0	0	-inf	0	0	-inf	0	0	-inf	0	0	-inf	0	0	-inf	0	0	-inf	0	0	-inf	0	0	-inf	101	101	67.30760829134415	0	0	-inf	0	0	-inf	0	0	-inf	0	0	-inf	0	0	-inf	0	0	-inf	0	0	-inf	0	0	-inf	0	0	-inf	0	0	-inf	0	0	-inf	0	0	-inf	0	0	-inf	strain	Ligilactobacillus murinus ASF361
1623	356	291	68.36116340237523	442	268	77.50805942786931	8977	7343	88.61834485057072	94094	77713	88.430965991181	310467	259339	89.04358176412364	355	180	73.88436834476909	537	206	74.51307501136873	4977	4067	88.67814439088586	45	45	69.85527291383121	675	408	77.07574954061674	368	169	75.0661513319569	284	187	78.56990725828801	7623	6282	88.28502674453344	5606	4660	87.90052651234085	39	30	65.57205202018716	23882	20128	87.75763132791555	222002	184885	89.03896107250512	268	200	75.68692717144667	448	274	73.55171554819545	201	108	72.60604974355886	628	551	81.76657868494726	16523	13649	88.11753917219927	529893	443368	89.08649787674193	43596	36418	88.13232072031539	401	216	68.8954388819456	343	246	74.40307317087262	849	315	65.82301424307623	939	276	63.96071670711545	518	377	73.7846118013323	853	315	68.37605159460028	241743	200757	88.96406938851344	144	117	79.5933028254871	7689	6347	87.33795798140545	531	308	79.42477628710822	2617	2159	89.10637182028316	2348	1916	88.81638737475275	species	Ligilactobacillus ruminis
1069534	65	65	54.97842251602714	174	174	67.87104024475262	1634	1634	80.13505936055722	16381	16381	82.45504492852302	51128	51128	81.78273308187455	175	175	66.18262598180102	331	331	71.97605026048372	910	910	81.34865624062547	0	0	-inf	267	267	67.10165166172317	199	199	76.12573353019079	97	97	60.512674352560424	1341	1341	81.67741459618387	946	946	81.36765450808997	9	9	44.45834246845039	3754	3754	81.0980620283453	37117	37117	82.54347044706077	68	68	67.89383863864431	174	174	60.25501850405846	93	93	63.98475971171906	77	77	71.22549179184774	2874	2874	80.88751114704759	86525	86525	81.7382184190361	7178	7178	81.18586572087789	185	185	53.71777522934172	97	97	71.73562399601109	534	534	58.25272552314921	663	663	55.46242817452523	141	141	54.61509997132923	538	538	58.5826637252981	40986	40986	82.3815196762294	27	27	53.99798797235651	1342	1342	79.06500258578995	223	223	69.11258161691096	458	458	82.30461895875028	432	432	79.9659129007493	strain	Ligilactobacillus ruminis ATCC 27782
1624	157	157	71.13365910811441	853	728	111.52053252958335	13	13	74.06587346068244	7	7	52.410061170338395	33	24	61.831191671137425	21	21	72.58946581794606	22	22	100.74643752501663	77	77	64.69132407675933	13	13	49.4774254156688	39	39	66.04138571504576	70	58	81.25665904601063	69	69	74.90426676667097	44	44	91.99604714336064	53	46	80.46776842716832	24	5	55.42923267737438	471	356	86.85323475552953	21	12	76.97541860265639	187	180	102.44573030508431	3051	2627	114.6232598487998	18	18	91.722738183881	75	75	80.39266787582524	40854	38689	112.19714421095314	30	17	65.52187406305161	32	24	56.89004449373939	10091	8613	115.71705644671991	26	26	60.4590322699091	40	40	67.04349125312953	23	9	65.09798885228969	162	162	58.70849499934573	18	18	55.66137129864946	17	17	79.51760847519286	10	10	64.3256161618495	353	353	56.822014146537924	38	38	52.28011393690226	12	12	72.68906490524036	7	7	96.65225168319002	species	Ligilactobacillus salivarius
362948	0	0	-inf	33	33	112.19171547661038	0	0	-inf	0	0	-inf	0	0	-inf	0	0	-inf	0	0	-inf	0	0	-inf	0	0	-inf	0	0	-inf	0	0	-inf	0	0	-inf	0	0	-inf	0	0	-inf	0	0	-inf	73	73	93.18723802810192	0	0	-inf	7	7	109.52964206095767	112	112	107.9032850791001	0	0	-inf	0	0	-inf	806	806	102.28691694109307	0	0	-inf	0	0	-inf	280	280	108.45778197525166	0	0	-inf	0	0	-inf	0	0	-inf	0	0	-inf	0	0	-inf	0	0	-inf	0	0	-inf	0	0	-inf	0	0	-inf	0	0	-inf	0	0	-inf	strain	Ligilactobacillus salivarius UCC118
712961	0	0	-inf	0	0	-inf	0	0	-inf	0	0	-inf	0	0	-inf	0	0	-inf	0	0	-inf	0	0	-inf	0	0	-inf	0	0	-inf	0	0	-inf	0	0	-inf	0	0	-inf	7	7	91.3007757370141	0	0	-inf	13	13	108.62905819488053	0	0	-inf	0	0	-inf	0	0	-inf	0	0	-inf	0	0	-inf	93	93	94.06951148383357	0	0	-inf	0	0	-inf	23	23	100.36672329846519	0	0	-inf	0	0	-inf	0	0	-inf	0	0	-inf	0	0	-inf	0	0	-inf	0	0	-inf	0	0	-inf	0	0	-inf	0	0	-inf	0	0	-inf	strain	Ligilactobacillus salivarius CECT 5713
1194971	0	0	-inf	92	92	113.16677837584126	0	0	-inf	0	0	-inf	9	9	57.06789275611699	0	0	-inf	0	0	-inf	0	0	-inf	0	0	-inf	0	0	-inf	12	12	75.92836278948123	0	0	-inf	0	0	-inf	0	0	-inf	19	19	53.94485030813365	29	29	86.92390872011272	9	9	57.66993525671429	0	0	-inf	312	312	108.44729024174646	0	0	-inf	0	0	-inf	1266	1266	101.9553971455298	13	13	61.67429655485025	8	8	67.3354222973349	1175	1175	110.1631160642286	0	0	-inf	0	0	-inf	14	14	67.44323305378387	0	0	-inf	0	0	-inf	0	0	-inf	0	0	-inf	0	0	-inf	0	0	-inf	0	0	-inf	0	0	-inf	strain	Ligilactobacillus salivarius str. Ren
89059	0	0	-inf	0	0	-inf	0	0	-inf	0	0	-inf	0	0	-inf	0	0	-inf	0	0	-inf	0	0	-inf	0	0	-inf	0	0	-inf	0	0	-inf	0	0	-inf	0	0	-inf	0	0	-inf	0	0	-inf	10	10	47.61428160818773	0	0	-inf	0	0	-inf	0	0	-inf	0	0	-inf	0	0	-inf	0	0	-inf	0	0	-inf	0	0	-inf	0	0	-inf	0	0	-inf	0	0	-inf	0	0	-inf	0	0	-inf	0	0	-inf	0	0	-inf	0	0	-inf	0	0	-inf	0	0	-inf	0	0	-inf	0	0	-inf	species	Ligilactobacillus acidipiscis
228229	0	0	-inf	0	0	-inf	0	0	-inf	0	0	-inf	0	0	-inf	0	0	-inf	0	0	-inf	0	0	-inf	0	0	-inf	0	0	-inf	0	0	-inf	0	0	-inf	0	0	-inf	0	0	-inf	0	0	-inf	28	28	53.81736659753168	0	0	-inf	0	0	-inf	0	0	-inf	0	0	-inf	0	0	-inf	0	0	-inf	0	0	-inf	0	0	-inf	42	42	88.61280428566924	0	0	-inf	0	0	-inf	0	0	-inf	0	0	-inf	0	0	-inf	0	0	-inf	0	0	-inf	0	0	-inf	0	0	-inf	0	0	-inf	0	0	-inf	species	Ligilactobacillus saerimneri
2767888	0	0	-inf	0	0	-inf	0	0	-inf	0	0	-inf	0	0	-inf	0	0	-inf	0	0	-inf	0	0	-inf	0	0	-inf	0	0	-inf	0	0	-inf	0	0	-inf	7	7	52.949056255885054	0	0	-inf	0	0	-inf	21	21	90.08481617648481	0	0	-inf	0	0	-inf	0	0	-inf	0	0	-inf	0	0	-inf	39	2	57.166529046665055	0	0	-inf	16	4	49.59498343742237	8	8	87.780785155205	0	0	-inf	9	1	42.305771207989544	0	0	-inf	0	0	-inf	13	0	42.92217616681736	0	0	-inf	0	0	-inf	0	0	-inf	0	0	-inf	0	0	-inf	0	0	-inf	genus	Liquorilactobacillus
1618	0	0	-inf	0	0	-inf	0	0	-inf	0	0	-inf	0	0	-inf	0	0	-inf	0	0	-inf	0	0	-inf	0	0	-inf	0	0	-inf	0	0	-inf	0	0	-inf	0	0	-inf	0	0	-inf	0	0	-inf	0	0	-inf	0	0	-inf	0	0	-inf	0	0	-inf	0	0	-inf	0	0	-inf	18	18	42.72900454595326	0	0	-inf	0	0	-inf	0	0	-inf	0	0	-inf	0	0	-inf	0	0	-inf	0	0	-inf	0	0	-inf	0	0	-inf	0	0	-inf	0	0	-inf	0	0	-inf	0	0	-inf	0	0	-inf	species	Liquorilactobacillus mali
82688	0	0	-inf	0	0	-inf	0	0	-inf	0	0	-inf	0	0	-inf	0	0	-inf	0	0	-inf	0	0	-inf	0	0	-inf	0	0	-inf	0	0	-inf	0	0	-inf	0	0	-inf	0	0	-inf	0	0	-inf	0	0	-inf	0	0	-inf	0	0	-inf	0	0	-inf	0	0	-inf	0	0	-inf	12	12	74.49311756068845	0	0	-inf	0	0	-inf	0	0	-inf	0	0	-inf	8	8	42.41653140558251	0	0	-inf	0	0	-inf	13	13	42.92217616681736	0	0	-inf	0	0	-inf	0	0	-inf	0	0	-inf	0	0	-inf	0	0	-inf	species	Liquorilactobacillus nagelii
468911	0	0	-inf	0	0	-inf	0	0	-inf	0	0	-inf	0	0	-inf	0	0	-inf	0	0	-inf	0	0	-inf	0	0	-inf	0	0	-inf	0	0	-inf	0	0	-inf	0	0	-inf	0	0	-inf	0	0	-inf	0	0	-inf	0	0	-inf	0	0	-inf	0	0	-inf	0	0	-inf	0	0	-inf	7	7	65.67921203100092	0	0	-inf	12	12	44.049066078312954	0	0	-inf	0	0	-inf	0	0	-inf	0	0	-inf	0	0	-inf	0	0	-inf	0	0	-inf	0	0	-inf	0	0	-inf	0	0	-inf	0	0	-inf	0	0	-inf	species	Liquorilactobacillus hordei
2767889	178	5	89.55211501007142	10	10	76.78258343651648	13	0	81.57722391650664	0	0	-inf	15	3	46.270254924610825	0	0	-inf	0	0	-inf	7	7	40.16750066522926	0	0	-inf	0	0	-inf	0	0	-inf	0	0	-inf	0	0	-inf	0	0	-inf	0	0	-inf	16	9	79.7139146452445	0	0	-inf	0	0	-inf	7	7	43.11249824849505	0	0	-inf	0	0	-inf	43	5	53.293305638160405	41	2	43.7658573193881	26	1	44.035168444470315	15	2	56.62822723786303	0	0	-inf	9	9	56.57794123678028	23	8	49.30715523061781	11	0	41.66866718721158	0	0	-inf	0	0	-inf	0	0	-inf	0	0	-inf	0	0	-inf	0	0	-inf	11	3	43.000062834096525	genus	Loigolactobacillus
1607	0	0	-inf	0	0	-inf	0	0	-inf	0	0	-inf	0	0	-inf	0	0	-inf	0	0	-inf	0	0	-inf	0	0	-inf	0	0	-inf	0	0	-inf	0	0	-inf	0	0	-inf	0	0	-inf	0	0	-inf	7	7	79.40044320850248	0	0	-inf	0	0	-inf	0	0	-inf	0	0	-inf	0	0	-inf	30	30	47.55709500075156	0	0	-inf	12	12	45.798998483994154	0	0	-inf	0	0	-inf	0	0	-inf	0	0	-inf	0	0	-inf	0	0	-inf	0	0	-inf	0	0	-inf	0	0	-inf	0	0	-inf	0	0	-inf	0	0	-inf	species	Loigolactobacillus bifermentans
1610	0	0	-inf	0	0	-inf	0	0	-inf	0	0	-inf	0	0	-inf	0	0	-inf	0	0	-inf	0	0	-inf	0	0	-inf	0	0	-inf	0	0	-inf	0	0	-inf	0	0	-inf	0	0	-inf	0	0	-inf	0	0	-inf	0	0	-inf	0	0	-inf	0	0	-inf	0	0	-inf	0	0	-inf	8	0	79.77304985830212	0	0	-inf	0	0	-inf	0	0	-inf	0	0	-inf	0	0	-inf	0	0	-inf	0	0	-inf	0	0	-inf	0	0	-inf	0	0	-inf	0	0	-inf	0	0	-inf	0	0	-inf	0	0	-inf	species	Loigolactobacillus coryniformis
115542	0	0	-inf	0	0	-inf	0	0	-inf	0	0	-inf	0	0	-inf	0	0	-inf	0	0	-inf	0	0	-inf	0	0	-inf	0	0	-inf	0	0	-inf	0	0	-inf	0	0	-inf	0	0	-inf	0	0	-inf	0	0	-inf	0	0	-inf	0	0	-inf	0	0	-inf	0	0	-inf	0	0	-inf	8	0	79.77304985830212	0	0	-inf	0	0	-inf	0	0	-inf	0	0	-inf	0	0	-inf	0	0	-inf	0	0	-inf	0	0	-inf	0	0	-inf	0	0	-inf	0	0	-inf	0	0	-inf	0	0	-inf	0	0	-inf	subspecies	Loigolactobacillus coryniformis subsp. torquens
1423822	0	0	-inf	0	0	-inf	0	0	-inf	0	0	-inf	0	0	-inf	0	0	-inf	0	0	-inf	0	0	-inf	0	0	-inf	0	0	-inf	0	0	-inf	0	0	-inf	0	0	-inf	0	0	-inf	0	0	-inf	0	0	-inf	0	0	-inf	0	0	-inf	0	0	-inf	0	0	-inf	0	0	-inf	8	8	79.77304985830212	0	0	-inf	0	0	-inf	0	0	-inf	0	0	-inf	0	0	-inf	0	0	-inf	0	0	-inf	0	0	-inf	0	0	-inf	0	0	-inf	0	0	-inf	0	0	-inf	0	0	-inf	0	0	-inf	strain	Loigolactobacillus coryniformis subsp. torquens DSM 20004 = KCTC 3535
375175	173	173	90.3339081654669	0	0	-inf	13	13	81.57722391650664	0	0	-inf	12	12	40.86294492161061	0	0	-inf	0	0	-inf	0	0	-inf	0	0	-inf	0	0	-inf	0	0	-inf	0	0	-inf	0	0	-inf	0	0	-inf	0	0	-inf	0	0	-inf	0	0	-inf	0	0	-inf	0	0	-inf	0	0	-inf	0	0	-inf	0	0	-inf	39	39	43.91102801050828	13	13	42.40972290371526	13	13	49.22720047768944	0	0	-inf	0	0	-inf	15	15	45.89035593728849	11	11	41.66866718721158	0	0	-inf	0	0	-inf	0	0	-inf	0	0	-inf	0	0	-inf	0	0	-inf	8	8	41.429018585017246	species	Loigolactobacillus backii
2767890	60	0	94.77662242886203	0	0	-inf	8	8	61.842473672419146	0	0	-inf	0	0	-inf	0	0	-inf	0	0	-inf	7	7	44.27246401344963	0	0	-inf	0	0	-inf	0	0	-inf	0	0	-inf	0	0	-inf	0	0	-inf	0	0	-inf	17	3	63.275165370974776	0	0	-inf	0	0	-inf	0	0	-inf	0	0	-inf	0	0	-inf	12	5	63.35032956209943	9	9	54.11275695908976	12	5	44.78439522960186	0	0	-inf	0	0	-inf	0	0	-inf	8	8	50.900996611745185	0	0	-inf	0	0	-inf	0	0	-inf	0	0	-inf	0	0	-inf	0	0	-inf	0	0	-inf	0	0	-inf	genus	Paucilactobacillus
1193095	0	0	-inf	0	0	-inf	0	0	-inf	0	0	-inf	0	0	-inf	0	0	-inf	0	0	-inf	0	0	-inf	0	0	-inf	0	0	-inf	0	0	-inf	0	0	-inf	0	0	-inf	0	0	-inf	0	0	-inf	14	0	67.15486737962092	0	0	-inf	0	0	-inf	0	0	-inf	0	0	-inf	0	0	-inf	7	0	67.1406511266178	0	0	-inf	0	0	-inf	0	0	-inf	0	0	-inf	0	0	-inf	0	0	-inf	0	0	-inf	0	0	-inf	0	0	-inf	0	0	-inf	0	0	-inf	0	0	-inf	0	0	-inf	0	0	-inf	species	Paucilactobacillus hokkaidonensis
1291742	0	0	-inf	0	0	-inf	0	0	-inf	0	0	-inf	0	0	-inf	0	0	-inf	0	0	-inf	0	0	-inf	0	0	-inf	0	0	-inf	0	0	-inf	0	0	-inf	0	0	-inf	0	0	-inf	0	0	-inf	14	14	67.15486737962092	0	0	-inf	0	0	-inf	0	0	-inf	0	0	-inf	0	0	-inf	7	7	67.1406511266178	0	0	-inf	0	0	-inf	0	0	-inf	0	0	-inf	0	0	-inf	0	0	-inf	0	0	-inf	0	0	-inf	0	0	-inf	0	0	-inf	0	0	-inf	0	0	-inf	0	0	-inf	0	0	-inf	strain	Paucilactobacillus hokkaidonensis JCM 18461
1296540	60	60	94.77662242886203	0	0	-inf	0	0	-inf	0	0	-inf	0	0	-inf	0	0	-inf	0	0	-inf	0	0	-inf	0	0	-inf	0	0	-inf	0	0	-inf	0	0	-inf	0	0	-inf	0	0	-inf	0	0	-inf	0	0	-inf	0	0	-inf	0	0	-inf	0	0	-inf	0	0	-inf	0	0	-inf	0	0	-inf	0	0	-inf	7	7	46.34467753646034	0	0	-inf	0	0	-inf	0	0	-inf	0	0	-inf	0	0	-inf	0	0	-inf	0	0	-inf	0	0	-inf	0	0	-inf	0	0	-inf	0	0	-inf	0	0	-inf	species	Paucilactobacillus nenjiangensis
2767891	0	0	-inf	7	0	47.841346226526106	0	0	-inf	9	0	44.44444444444444	0	0	-inf	0	0	-inf	0	0	-inf	0	0	-inf	30	0	83.08945209959347	0	0	-inf	0	0	-inf	0	0	-inf	0	0	-inf	0	0	-inf	0	0	-inf	0	0	-inf	0	0	-inf	0	0	-inf	0	0	-inf	0	0	-inf	0	0	-inf	10	0	86.38985139558652	17	0	46.50818701096287	8	0	42.724735123454806	7	0	64.65439082910622	0	0	-inf	0	0	-inf	0	0	-inf	0	0	-inf	0	0	-inf	0	0	-inf	0	0	-inf	0	0	-inf	0	0	-inf	0	0	-inf	0	0	-inf	genus	Schleiferilactobacillus
304207	0	0	-inf	7	7	47.841346226526106	0	0	-inf	9	9	44.44444444444444	0	0	-inf	0	0	-inf	0	0	-inf	0	0	-inf	30	30	83.08945209959347	0	0	-inf	0	0	-inf	0	0	-inf	0	0	-inf	0	0	-inf	0	0	-inf	0	0	-inf	0	0	-inf	0	0	-inf	0	0	-inf	0	0	-inf	0	0	-inf	10	10	86.38985139558652	17	17	46.50818701096287	8	8	42.724735123454806	7	7	64.65439082910622	0	0	-inf	0	0	-inf	0	0	-inf	0	0	-inf	0	0	-inf	0	0	-inf	0	0	-inf	0	0	-inf	0	0	-inf	0	0	-inf	0	0	-inf	species	Schleiferilactobacillus harbinensis
2767892	0	0	-inf	13	0	50.53846153846154	0	0	-inf	0	0	-inf	7	7	52.35330526944225	0	0	-inf	0	0	-inf	11	1	92.57255646716561	7	7	43.57874977578955	0	0	-inf	0	0	-inf	0	0	-inf	0	0	-inf	0	0	-inf	0	0	-inf	0	0	-inf	0	0	-inf	0	0	-inf	0	0	-inf	0	0	-inf	0	0	-inf	11	3	69.93215214477308	0	0	-inf	0	0	-inf	9	1	63.17502320725784	0	0	-inf	0	0	-inf	0	0	-inf	0	0	-inf	0	0	-inf	0	0	-inf	0	0	-inf	0	0	-inf	0	0	-inf	0	0	-inf	0	0	-inf	genus	Secundilactobacillus
176292	0	0	-inf	13	13	50.53846153846154	0	0	-inf	0	0	-inf	0	0	-inf	0	0	-inf	0	0	-inf	10	10	90.75850081396092	0	0	-inf	0	0	-inf	0	0	-inf	0	0	-inf	0	0	-inf	0	0	-inf	0	0	-inf	0	0	-inf	0	0	-inf	0	0	-inf	0	0	-inf	0	0	-inf	0	0	-inf	0	0	-inf	0	0	-inf	0	0	-inf	0	0	-inf	0	0	-inf	0	0	-inf	0	0	-inf	0	0	-inf	0	0	-inf	0	0	-inf	0	0	-inf	0	0	-inf	0	0	-inf	0	0	-inf	0	0	-inf	species	Secundilactobacillus malefermentans
240427	0	0	-inf	0	0	-inf	0	0	-inf	0	0	-inf	0	0	-inf	0	0	-inf	0	0	-inf	0	0	-inf	0	0	-inf	0	0	-inf	0	0	-inf	0	0	-inf	0	0	-inf	0	0	-inf	0	0	-inf	0	0	-inf	0	0	-inf	0	0	-inf	0	0	-inf	0	0	-inf	0	0	-inf	8	8	71.68551512135043	0	0	-inf	0	0	-inf	8	8	63.196901108165065	0	0	-inf	0	0	-inf	0	0	-inf	0	0	-inf	0	0	-inf	0	0	-inf	0	0	-inf	0	0	-inf	0	0	-inf	0	0	-inf	0	0	-inf	species	Secundilactobacillus paracollinoides
2767893	8	0	44.375	0	0	-inf	0	0	-inf	0	0	-inf	0	0	-inf	0	0	-inf	13	5	52.322721837932406	15	5	61.87120866452861	53	2	43.11064071369357	0	0	-inf	24	0	68.91559453208812	0	0	-inf	0	0	-inf	7	7	66.23454307603139	0	0	-inf	16	7	57.19974122068071	9	9	47.85538720109278	0	0	-inf	16	7	63.27826314646139	8	8	44.498149112736705	0	0	-inf	138	12	96.49869027446375	41	14	54.60702273842144	17	5	48.71775276873379	8	8	58.999284017148504	11	3	44.80704412202237	13	2	51.77625611581365	11	4	55.88525632505996	9	2	50.111111111111114	0	0	-inf	0	0	-inf	12	2	49.666698355936454	0	0	-inf	0	0	-inf	0	0	-inf	0	0	-inf	genus	Lentilactobacillus
1581	0	0	-inf	0	0	-inf	0	0	-inf	0	0	-inf	0	0	-inf	0	0	-inf	0	0	-inf	0	0	-inf	51	51	43.142472791412764	0	0	-inf	8	8	89.10701142621474	0	0	-inf	0	0	-inf	0	0	-inf	0	0	-inf	0	0	-inf	0	0	-inf	0	0	-inf	0	0	-inf	0	0	-inf	0	0	-inf	0	0	-inf	0	0	-inf	0	0	-inf	0	0	-inf	0	0	-inf	11	11	42.78924037811924	0	0	-inf	0	0	-inf	0	0	-inf	0	0	-inf	0	0	-inf	0	0	-inf	0	0	-inf	0	0	-inf	0	0	-inf	species	Lentilactobacillus buchneri
1588	8	8	44.375	0	0	-inf	0	0	-inf	0	0	-inf	0	0	-inf	0	0	-inf	0	0	-inf	0	0	-inf	0	0	-inf	0	0	-inf	0	0	-inf	0	0	-inf	0	0	-inf	0	0	-inf	0	0	-inf	0	0	-inf	0	0	-inf	0	0	-inf	0	0	-inf	0	0	-inf	0	0	-inf	0	0	-inf	0	0	-inf	0	0	-inf	0	0	-inf	8	8	44.73468566778076	0	0	-inf	0	0	-inf	0	0	-inf	0	0	-inf	0	0	-inf	0	0	-inf	0	0	-inf	0	0	-inf	0	0	-inf	0	0	-inf	species	Lentilactobacillus hilgardii
33962	0	0	-inf	0	0	-inf	0	0	-inf	0	0	-inf	0	0	-inf	0	0	-inf	0	0	-inf	0	0	-inf	0	0	-inf	0	0	-inf	0	0	-inf	0	0	-inf	0	0	-inf	0	0	-inf	0	0	-inf	0	0	-inf	0	0	-inf	0	0	-inf	0	0	-inf	0	0	-inf	0	0	-inf	11	11	75.39462552019367	0	0	-inf	0	0	-inf	0	0	-inf	0	0	-inf	0	0	-inf	0	0	-inf	0	0	-inf	0	0	-inf	0	0	-inf	0	0	-inf	0	0	-inf	0	0	-inf	0	0	-inf	0	0	-inf	species	Lentilactobacillus kefiri
152331	0	0	-inf	0	0	-inf	0	0	-inf	0	0	-inf	0	0	-inf	0	0	-inf	0	0	-inf	0	0	-inf	0	0	-inf	0	0	-inf	0	0	-inf	0	0	-inf	0	0	-inf	0	0	-inf	0	0	-inf	9	9	52.14654827888818	0	0	-inf	0	0	-inf	0	0	-inf	0	0	-inf	0	0	-inf	115	115	98.37191754317188	0	0	-inf	0	0	-inf	0	0	-inf	0	0	-inf	0	0	-inf	0	0	-inf	0	0	-inf	0	0	-inf	0	0	-inf	10	10	43.915307162568624	0	0	-inf	0	0	-inf	0	0	-inf	0	0	-inf	species	Lentilactobacillus parabuchneri
1138822	0	0	-inf	0	0	-inf	0	0	-inf	0	0	-inf	0	0	-inf	0	0	-inf	8	8	59.129244296190684	10	10	59.555485358604955	0	0	-inf	0	0	-inf	16	16	58.81988608502481	0	0	-inf	0	0	-inf	0	0	-inf	0	0	-inf	0	0	-inf	0	0	-inf	0	0	-inf	9	9	61.73773447853214	0	0	-inf	0	0	-inf	0	0	-inf	27	27	57.544866195142795	0	0	-inf	0	0	-inf	0	0	-inf	0	0	-inf	7	7	61.869271130694166	7	7	52.857142857142854	0	0	-inf	0	0	-inf	0	0	-inf	0	0	-inf	0	0	-inf	0	0	-inf	0	0	-inf	species	Lentilactobacillus curieae
2883998	0	0	-inf	0	0	-inf	0	0	-inf	0	0	-inf	0	0	-inf	0	0	-inf	0	0	-inf	0	0	-inf	0	0	-inf	0	0	-inf	0	0	-inf	0	0	-inf	0	0	-inf	0	0	-inf	0	0	-inf	0	0	-inf	0	0	-inf	0	0	-inf	0	0	-inf	0	0	-inf	0	0	-inf	0	0	-inf	0	0	-inf	12	12	49.1001497557062	0	0	-inf	0	0	-inf	0	0	-inf	0	0	-inf	0	0	-inf	0	0	-inf	0	0	-inf	0	0	-inf	0	0	-inf	0	0	-inf	0	0	-inf	0	0	-inf	species	Lentilactobacillus laojiaonis
2978367	0	0	-inf	0	0	-inf	0	0	-inf	0	0	-inf	0	0	-inf	0	0	-inf	0	0	-inf	0	0	-inf	0	0	-inf	0	0	-inf	0	0	-inf	0	0	-inf	0	0	-inf	0	0	-inf	0	0	-inf	0	0	-inf	0	0	-inf	0	0	-inf	0	0	-inf	0	0	-inf	0	0	-inf	0	0	-inf	0	0	-inf	0	0	-inf	10	0	40.9	0	0	-inf	0	0	-inf	0	0	-inf	0	0	-inf	8	0	42.97256214551768	0	0	-inf	0	0	-inf	0	0	-inf	0	0	-inf	0	0	-inf	0	0	-inf	genus	Nicolia
2925830	0	0	-inf	0	0	-inf	0	0	-inf	0	0	-inf	0	0	-inf	0	0	-inf	0	0	-inf	0	0	-inf	0	0	-inf	0	0	-inf	0	0	-inf	0	0	-inf	0	0	-inf	0	0	-inf	0	0	-inf	0	0	-inf	0	0	-inf	0	0	-inf	0	0	-inf	0	0	-inf	0	0	-inf	0	0	-inf	0	0	-inf	0	0	-inf	10	10	40.9	0	0	-inf	0	0	-inf	0	0	-inf	0	0	-inf	8	8	42.97256214551768	0	0	-inf	0	0	-inf	0	0	-inf	0	0	-inf	0	0	-inf	0	0	-inf	species	Nicolia spurrieriana
81852	19340	11	85.73209571413979	6305	7	82.4427261301547	3789	2	81.56157033663388	6755	7	80.25853360461669	2017	7	82.56319094583374	40219	34	97.43117235004695	5912	8	77.14506465378155	2600	7	91.00129025487807	11115	3	84.89923153925004	3572	13	85.36004472490443	3942	5	76.99949487468442	15726	7	84.2056536499718	6750	3	83.76306312505247	5648	11	86.13171092892473	8959	11	86.17852345120437	4926	2	92.71928596750202	4760	1	77.09150195755997	5883	9	87.24086874078554	1894	4	83.10556343475135	14797	3	105.73014564617782	5782	5	84.66035230833273	3034	3	80.44855330186545	4081	2	84.37325543696527	1861	3	75.3063090511931	4546	2	79.07292704032831	1998	24	75.26919321491486	10056	4	82.40287888006026	1828	7	80.73187974164841	2460	20	80.45123038023456	1697	2	75.39872066830941	329	3	80.13137585756887	10008	10	83.69577104112452	44007	6	90.96217480355291	7751	17	70.97513637318187	1746	9	78.79239850231785	1619	7	78.27555106906321	family	Enterococcaceae
1350	19289	144	85.80846573116358	6247	110	82.69516578233647	3775	46	81.65340540967323	6748	6	80.2989264434288	2003	30	82.79838991714313	40170	3327	97.45459184168088	5867	242	77.28069689184021	2551	64	91.51438620843712	11007	349	85.20750521737824	3489	59	86.19431438942972	3924	33	77.10270985025006	15622	158	84.44715088634825	6732	34	83.86001347786465	5626	155	86.22396513259007	8922	1361	86.2706700479212	4905	942	92.87330957458751	4738	37	77.24250954257957	5874	58	87.30172131192721	1882	32	83.35812753955763	14707	309	106.09577898732864	5777	38	84.6969034912733	2917	200	81.89634769478536	4062	48	84.51796871174452	1817	53	75.96661198299665	4530	41	79.15314342490146	1921	35	76.37371514997223	9886	232	82.91566465961819	1804	60	81.19009361054692	2395	24	81.33830286980837	1683	36	75.61712130727675	326	20	80.44639316665742	9998	123	83.71586205911498	43991	52	90.97745635129866	7703	18	71.10800887441435	1726	86	79.06747848022866	1603	81	78.57179679905103	genus	Enterococcus
1351	5963	5963	77.35135604560011	1354	1354	83.20085098527142	846	846	79.40443271661854	5825	5825	79.04137220973232	315	315	82.81312594195877	19759	19759	95.0401850579883	583	583	86.49040553803772	379	379	100.22010472489778	178	178	78.35442108314422	215	215	76.91130176975878	474	474	88.42107102347335	9161	9161	83.43158392320713	4215	4215	86.23723742515905	1362	1362	89.79322833887348	1594	1594	90.84752262735496	780	780	83.6245829849866	1885	1885	65.85853874202766	727	727	99.50376478476498	109	109	89.71994204766948	415	415	84.73947469424564	4014	4014	84.155825450883	1310	1310	87.42032417823837	709	709	100.4765688995994	228	228	75.82999826992452	614	614	97.52992556831909	320	320	95.31745671853274	1064	1064	79.7749163756808	334	334	83.56971524165259	423	423	99.49916733231855	143	143	77.39512065004803	18	18	106.3559504258912	4979	4979	90.49093189403648	27747	27747	94.97389535213632	566	566	108.37799636568	479	479	75.46308953115266	422	422	77.17875915654008	species	Enterococcus faecalis
1352	12655	12285	90.05513087769086	4624	4414	82.83823884110404	2764	2710	81.67682449727879	893	893	88.03753827224521	1542	1542	83.12285550279873	16448	16234	97.6891222821209	4981	4782	75.68387015696398	2051	1981	90.4475711789778	8417	8352	85.22026476469568	2917	2848	87.00753172943051	3180	3113	75.41101778345346	2633	2486	81.79464803791468	2358	2324	79.73065799959036	3934	3767	85.05627920943694	5852	5800	79.31858041326583	3097	2931	88.88111303597802	2404	2383	83.42329373199196	3628	3579	80.37537649401075	1571	1556	83.71328554907771	9237	9163	110.62241670126511	1681	1681	86.80064612577908	1286	1153	75.64047219750607	3151	3102	79.96189110510154	1341	1334	76.91526109771961	3675	3474	75.4932863292452	1295	1157	73.01390223639996	7621	7592	83.54177791421256	1131	1131	77.95308421004091	1680	1525	78.0672306065545	1050	1039	76.49094718040051	261	261	80.45509541052138	4712	4558	76.74182519593955	15274	15109	84.83998613580933	6851	6663	67.68093683122174	1035	966	80.90608857625826	986	925	79.97363139856311	species	Enterococcus faecium
333849	0	0	-inf	0	0	-inf	0	0	-inf	0	0	-inf	0	0	-inf	13	13	79.58761280352006	0	0	-inf	0	0	-inf	0	0	-inf	0	0	-inf	0	0	-inf	0	0	-inf	0	0	-inf	0	0	-inf	0	0	-inf	0	0	-inf	0	0	-inf	0	0	-inf	0	0	-inf	0	0	-inf	0	0	-inf	0	0	-inf	0	0	-inf	0	0	-inf	0	0	-inf	0	0	-inf	0	0	-inf	0	0	-inf	0	0	-inf	0	0	-inf	0	0	-inf	0	0	-inf	0	0	-inf	0	0	-inf	0	0	-inf	0	0	-inf	strain	Enterococcus faecium DO
565663	0	0	-inf	0	0	-inf	0	0	-inf	0	0	-inf	0	0	-inf	0	0	-inf	0	0	-inf	0	0	-inf	0	0	-inf	0	0	-inf	0	0	-inf	0	0	-inf	0	0	-inf	0	0	-inf	0	0	-inf	8	8	93.84816669221019	0	0	-inf	0	0	-inf	0	0	-inf	0	0	-inf	0	0	-inf	0	0	-inf	0	0	-inf	0	0	-inf	0	0	-inf	0	0	-inf	0	0	-inf	0	0	-inf	0	0	-inf	0	0	-inf	0	0	-inf	0	0	-inf	0	0	-inf	0	0	-inf	0	0	-inf	0	0	-inf	strain	Enterococcus faecium Com15
1155766	72	72	69.48031342536272	210	210	79.64468189268001	54	54	70.55346407003103	0	0	-inf	0	0	-inf	145	145	89.73000447296675	189	189	75.91673816966413	70	70	59.391331820579474	45	45	106.38007010633336	59	59	85.22615314200759	0	0	-inf	135	135	79.21015595405078	25	25	76.8975269985532	148	148	89.15807271470683	52	52	92.44695609331175	147	147	87.14894419962788	12	12	82.86406657343971	31	31	63.074567144981295	0	0	-inf	11	11	118.80341966437145	0	0	-inf	133	133	62.77206530960491	7	7	75.01418977486402	7	7	55.32655674544479	201	201	73.34093988185434	8	8	97.2339758235931	29	29	96.94241290768508	0	0	-inf	127	127	79.05200116284296	0	0	-inf	0	0	-inf	154	154	62.73916555287455	114	114	74.9033234205706	32	32	77.96271522920233	19	19	70.20850257717346	0	0	-inf	strain	Enterococcus faecium Aus0004
1158600	0	0	-inf	0	0	-inf	0	0	-inf	0	0	-inf	0	0	-inf	45	45	102.21043704681315	0	0	-inf	0	0	-inf	0	0	-inf	0	0	-inf	0	0	-inf	0	0	-inf	0	0	-inf	0	0	-inf	0	0	-inf	0	0	-inf	0	0	-inf	0	0	-inf	0	0	-inf	0	0	-inf	0	0	-inf	0	0	-inf	0	0	-inf	0	0	-inf	0	0	-inf	0	0	-inf	0	0	-inf	0	0	-inf	0	0	-inf	0	0	-inf	0	0	-inf	0	0	-inf	0	0	-inf	0	0	-inf	0	0	-inf	0	0	-inf	strain	Enterococcus faecium ATCC 8459 = NRRL B-2354
1305849	298	298	108.43559042355908	0	0	-inf	0	0	-inf	0	0	-inf	0	0	-inf	11	11	76.41774455820574	10	10	109.75614703459954	0	0	-inf	20	20	96.14206479205535	10	10	102.96889536476479	67	67	112.04638340553713	12	12	107.29500680519615	9	9	107.15631377327104	19	19	109.11155447661845	0	0	-inf	11	11	105.95001134511763	9	9	103.62842769796586	18	18	92.98221261241065	15	15	97.08810542611023	63	63	109.6547286879735	0	0	-inf	0	0	-inf	42	42	107.41609938494905	0	0	-inf	0	0	-inf	130	130	101.82015164367716	0	0	-inf	0	0	-inf	28	28	111.59753964139071	11	11	111.50200309189812	0	0	-inf	0	0	-inf	51	51	97.75876053076901	156	156	112.91131770785397	50	50	111.41171495493938	61	61	108.94267614347463	strain	Enterococcus faecium Aus0085
1353	0	0	-inf	0	0	-inf	0	0	-inf	0	0	-inf	0	0	-inf	0	0	-inf	0	0	-inf	0	0	-inf	0	0	-inf	0	0	-inf	0	0	-inf	0	0	-inf	0	0	-inf	0	0	-inf	0	0	-inf	0	0	-inf	15	15	114.1061198276378	16	16	55.9035339850635	0	0	-inf	0	0	-inf	25	25	43.35480230740355	0	0	-inf	0	0	-inf	0	0	-inf	0	0	-inf	0	0	-inf	0	0	-inf	0	0	-inf	0	0	-inf	0	0	-inf	0	0	-inf	0	0	-inf	0	0	-inf	0	0	-inf	0	0	-inf	0	0	-inf	species	Enterococcus gallinarum
1354	41	41	45.82862335385612	0	0	-inf	0	0	-inf	0	0	-inf	10	10	43.79411254969543	31	31	75.97676044866049	8	8	57.125	24	1	96.20833333333333	0	0	-inf	16	9	71.08355633645364	11	2	90.16056871488755	9	9	49.54988704593802	10	10	42.9	0	0	-inf	46	8	101.72487077664162	0	0	-inf	91	2	97.56297864017776	0	0	-inf	8	8	72.79044421219669	1809	1708	119.15833289493038	0	0	-inf	0	0	-inf	0	0	-inf	11	11	43.942146110222005	8	8	75.34771824131502	66	66	44.708481688023596	155	155	79.31012387760093	0	0	-inf	0	0	-inf	0	0	-inf	0	0	-inf	9	0	95.88888888888889	0	0	-inf	18	18	48.12280426089878	0	0	-inf	0	0	-inf	species	Enterococcus hirae
768486	0	0	-inf	0	0	-inf	0	0	-inf	0	0	-inf	0	0	-inf	0	0	-inf	0	0	-inf	23	23	98.6086956521739	0	0	-inf	7	7	98.14285714285714	9	9	95.70115686011637	0	0	-inf	0	0	-inf	0	0	-inf	38	38	97.47368421052632	0	0	-inf	89	89	98.61797752808988	0	0	-inf	0	0	-inf	101	101	98.77675242058149	0	0	-inf	0	0	-inf	0	0	-inf	0	0	-inf	0	0	-inf	0	0	-inf	0	0	-inf	0	0	-inf	0	0	-inf	0	0	-inf	0	0	-inf	9	9	95.88888888888889	0	0	-inf	0	0	-inf	0	0	-inf	0	0	-inf	strain	Enterococcus hirae ATCC 9790
33945	34	34	83.90567009652162	10	10	78.431976893674	0	0	-inf	0	0	-inf	12	12	81.54076786440321	9	9	73.44456963860543	21	21	73.84182092913399	0	0	-inf	1735	1735	90.15225144142988	149	149	90.05968106279832	14	14	87.19799515639131	29	29	83.45620480982845	0	0	-inf	12	12	90.52049628140054	0	0	-inf	0	0	-inf	10	10	89.50724284215612	0	0	-inf	52	52	94.22780374877674	2772	2772	88.51535182146506	0	0	-inf	10	10	61.231545363518784	0	0	-inf	12	12	74.85251979018648	0	0	-inf	19	19	42.46457590500912	118	118	88.24887033035515	70	70	84.08796764494365	0	0	-inf	0	0	-inf	0	0	-inf	0	0	-inf	30	30	71.09420656668378	70	70	81.53923068738743	0	0	-inf	0	0	-inf	species	Enterococcus avium
37734	112	112	78.48464093130737	57	57	81.66066813771742	0	0	-inf	0	0	-inf	11	11	68.74769614822615	39	39	75.54404312724844	0	0	-inf	0	0	-inf	11	11	63.10284509213482	0	0	-inf	0	0	-inf	166	166	81.64531409368108	0	0	-inf	0	0	-inf	0	0	-inf	0	0	-inf	0	0	-inf	0	0	-inf	0	0	-inf	79	79	86.57368266553281	0	0	-inf	0	0	-inf	0	0	-inf	0	0	-inf	0	0	-inf	0	0	-inf	284	284	80.25928256060304	0	0	-inf	7	7	65.04893520538332	9	9	52.97926529810291	0	0	-inf	0	0	-inf	68	68	78.84885408026197	0	0	-inf	102	102	82.15612269646815	89	89	82.13568188660675	species	Enterococcus casseliflavus
44008	129	129	51.59940958685519	43	43	70.78965064626132	18	18	58.86446794158908	0	0	-inf	25	25	69.33048617799595	28	28	60.2151558568245	17	17	58.902073026385516	16	16	64.10564649821546	268	268	61.335817609556344	86	86	79.04062102587315	82	82	68.53917631008949	1188	1188	67.6470516877275	54	54	73.82513727895574	61	61	69.2381112413792	20	20	63.5277632186879	15	15	64.84781824683176	111	111	63.980629968121185	32	32	54.389520195964245	91	91	64.86910937480998	30	30	48.490135782155185	0	0	-inf	10	10	54.71126623378876	8	8	65.38251515663035	83	83	68.3670816800896	43	43	48.95145347656089	171	171	82.87538925046354	222	222	70.87031148307976	92	92	85.43278776044897	178	178	63.422563918922904	445	445	74.16034732452009	17	17	65.85170528744635	139	139	66.40176395331046	735	735	71.25524915687191	90	90	68.1849699636252	8	8	56.05989803959383	7	7	65.31493380923506	species	Enterococcus cecorum
53345	122	122	113.18168395014885	22	22	107.2658645086672	0	0	-inf	8	8	83.3906097709407	10	10	68.73045000024973	128	128	98.85775484480324	0	0	-inf	7	7	59.59865412945522	8	8	77.39543672155105	24	24	69.4776212216856	104	104	74.41596799587384	7	7	49.57142857142857	0	0	-inf	19	19	73.64436554542516	0	0	-inf	22	22	70.41648393522489	0	0	-inf	0	0	-inf	0	0	-inf	7	7	47.16052125366712	0	0	-inf	0	0	-inf	0	0	-inf	27	27	67.56129919540494	13	13	72.89829716716359	0	0	-inf	18	18	75.39650257663212	0	0	-inf	9	9	58.32195929485467	0	0	-inf	0	0	-inf	0	0	-inf	0	0	-inf	26	26	79.58206430298573	0	0	-inf	0	0	-inf	species	Enterococcus durans
53346	0	0	-inf	0	0	-inf	0	0	-inf	0	0	-inf	0	0	-inf	15	15	100.37583232593221	0	0	-inf	0	0	-inf	0	0	-inf	0	0	-inf	0	0	-inf	0	0	-inf	0	0	-inf	0	0	-inf	0	0	-inf	0	0	-inf	0	0	-inf	0	0	-inf	0	0	-inf	0	0	-inf	0	0	-inf	0	0	-inf	0	0	-inf	0	0	-inf	0	0	-inf	0	0	-inf	0	0	-inf	0	0	-inf	0	0	-inf	0	0	-inf	0	0	-inf	0	0	-inf	0	0	-inf	0	0	-inf	0	0	-inf	0	0	-inf	species	Enterococcus mundtii
71452	0	0	-inf	0	0	-inf	0	0	-inf	0	0	-inf	0	0	-inf	9	9	89.8964660303851	0	0	-inf	0	0	-inf	14	14	70.78577372336122	0	0	-inf	0	0	-inf	0	0	-inf	0	0	-inf	0	0	-inf	0	0	-inf	0	0	-inf	0	0	-inf	0	0	-inf	0	0	-inf	31	31	81.55742320497438	0	0	-inf	0	0	-inf	0	0	-inf	0	0	-inf	0	0	-inf	0	0	-inf	0	0	-inf	0	0	-inf	0	0	-inf	0	0	-inf	0	0	-inf	0	0	-inf	0	0	-inf	0	0	-inf	0	0	-inf	0	0	-inf	species	Enterococcus raffinosus
118060	0	0	-inf	0	0	-inf	0	0	-inf	0	0	-inf	0	0	-inf	0	0	-inf	0	0	-inf	0	0	-inf	0	0	-inf	0	0	-inf	0	0	-inf	0	0	-inf	0	0	-inf	0	0	-inf	0	0	-inf	0	0	-inf	0	0	-inf	0	0	-inf	0	0	-inf	0	0	-inf	0	0	-inf	0	0	-inf	0	0	-inf	0	0	-inf	0	0	-inf	0	0	-inf	0	0	-inf	0	0	-inf	0	0	-inf	0	0	-inf	0	0	-inf	0	0	-inf	0	0	-inf	0	0	-inf	7	7	48.94112549695428	10	10	48.14701294725885	species	Enterococcus rotai
160453	0	0	-inf	0	0	-inf	0	0	-inf	0	0	-inf	0	0	-inf	50	50	98.90653263815327	0	0	-inf	0	0	-inf	0	0	-inf	0	0	-inf	0	0	-inf	0	0	-inf	0	0	-inf	0	0	-inf	0	0	-inf	0	0	-inf	0	0	-inf	0	0	-inf	0	0	-inf	0	0	-inf	0	0	-inf	0	0	-inf	0	0	-inf	0	0	-inf	0	0	-inf	0	0	-inf	0	0	-inf	0	0	-inf	0	0	-inf	0	0	-inf	0	0	-inf	0	0	-inf	0	0	-inf	0	0	-inf	0	0	-inf	0	0	-inf	species	Enterococcus gilvus
246144	13	13	90.30390281045885	0	0	-inf	0	0	-inf	0	0	-inf	0	0	-inf	0	0	-inf	0	0	-inf	0	0	-inf	0	0	-inf	0	0	-inf	0	0	-inf	0	0	-inf	0	0	-inf	0	0	-inf	0	0	-inf	0	0	-inf	0	0	-inf	0	0	-inf	0	0	-inf	0	0	-inf	0	0	-inf	0	0	-inf	0	0	-inf	0	0	-inf	0	0	-inf	0	0	-inf	0	0	-inf	0	0	-inf	0	0	-inf	0	0	-inf	0	0	-inf	0	0	-inf	0	0	-inf	0	0	-inf	0	0	-inf	0	0	-inf	species	Enterococcus italicus
332949	0	0	-inf	0	0	-inf	0	0	-inf	0	0	-inf	0	0	-inf	0	0	-inf	0	0	-inf	0	0	-inf	0	0	-inf	0	0	-inf	0	0	-inf	0	0	-inf	0	0	-inf	0	0	-inf	0	0	-inf	0	0	-inf	0	0	-inf	0	0	-inf	0	0	-inf	0	0	-inf	0	0	-inf	7	7	43.72024764752901	0	0	-inf	0	0	-inf	0	0	-inf	0	0	-inf	0	0	-inf	0	0	-inf	0	0	-inf	0	0	-inf	0	0	-inf	0	0	-inf	0	0	-inf	0	0	-inf	0	0	-inf	0	0	-inf	species	Enterococcus silesiacus
357441	19	19	98.43736450027806	0	0	-inf	0	0	-inf	0	0	-inf	0	0	-inf	208	208	97.4194081100974	0	0	-inf	0	0	-inf	0	0	-inf	0	0	-inf	0	0	-inf	0	0	-inf	0	0	-inf	0	0	-inf	0	0	-inf	20	20	100.99552047432857	0	0	-inf	0	0	-inf	0	0	-inf	0	0	-inf	0	0	-inf	0	0	-inf	0	0	-inf	0	0	-inf	0	0	-inf	0	0	-inf	0	0	-inf	0	0	-inf	0	0	-inf	0	0	-inf	0	0	-inf	0	0	-inf	0	0	-inf	0	0	-inf	0	0	-inf	0	0	-inf	species	Enterococcus lactis
417368	0	0	-inf	0	0	-inf	0	0	-inf	0	0	-inf	0	0	-inf	0	0	-inf	0	0	-inf	0	0	-inf	0	0	-inf	0	0	-inf	0	0	-inf	0	0	-inf	0	0	-inf	0	0	-inf	7	7	43.428124890820996	0	0	-inf	0	0	-inf	0	0	-inf	0	0	-inf	0	0	-inf	0	0	-inf	13	13	47.049882454946	0	0	-inf	0	0	-inf	0	0	-inf	0	0	-inf	0	0	-inf	0	0	-inf	0	0	-inf	0	0	-inf	0	0	-inf	0	0	-inf	0	0	-inf	0	0	-inf	0	0	-inf	0	0	-inf	species	Enterococcus thailandicus
1805431	47	47	94.64222684985326	18	18	83.26385842474535	101	101	108.09372166413148	16	16	109.11032580970476	48	48	106.33975825849681	61	61	110.68021887591068	15	15	95.62358427731088	10	10	111.23118567340106	17	17	92.38678124577481	23	23	106.48753890612807	26	26	99.61281958229347	2261	2261	101.09893815801078	61	61	102.84562718703384	83	83	108.17938397910208	29	29	107.1870758142162	13	13	97.78013487548496	177	177	106.42747584805726	1413	1413	100.57944451710019	19	19	102.42365775079702	11	11	92.07816749158832	19	19	102.16069194105224	81	81	101.79464830834597	146	146	107.52025803632664	62	62	92.81233241762894	136	136	108.73370492853901	15	15	110.70346811406462	130	130	113.61116873072362	58	58	112.54177337668868	74	74	106.58327273271615	0	0	-inf	10	10	90.28540177219541	36	36	104.50180133275806	85	85	86.96716027330531	24	24	111.44468121006183	9	9	112.29340139801161	8	8	90.84800189181124	species	Enterococcus saigonensis
2005703	0	0	-inf	0	0	-inf	0	0	-inf	0	0	-inf	0	0	-inf	0	0	-inf	0	0	-inf	0	0	-inf	0	0	-inf	0	0	-inf	0	0	-inf	0	0	-inf	0	0	-inf	0	0	-inf	13	13	41.83433555711623	0	0	-inf	0	0	-inf	0	0	-inf	0	0	-inf	0	0	-inf	0	0	-inf	0	0	-inf	0	0	-inf	0	0	-inf	0	0	-inf	0	0	-inf	0	0	-inf	0	0	-inf	0	0	-inf	0	0	-inf	0	0	-inf	0	0	-inf	0	0	-inf	0	0	-inf	0	0	-inf	0	0	-inf	species	Enterococcus wangshanyuanii
2608891	10	1	73.33707498064578	9	1	80.62676398961554	0	0	-inf	0	0	-inf	0	0	-inf	58	6	94.6362185672848	0	0	-inf	0	0	-inf	10	1	99.71764230485851	0	0	-inf	0	0	-inf	10	1	65.09263488587187	0	0	-inf	0	0	-inf	0	0	-inf	16	9	99.95717168377207	8	0	108.26132990987765	0	0	-inf	0	0	-inf	7	7	65.9005986749085	0	0	-inf	0	0	-inf	0	0	-inf	0	0	-inf	0	0	-inf	0	0	-inf	42	1	82.32751599035957	59	0	89.61901066094248	0	0	-inf	0	0	-inf	0	0	-inf	0	0	-inf	0	0	-inf	40	1	102.85190894953732	0	0	-inf	0	0	-inf	no_rank	unclassified Enterococcus
2420313	9	9	76.82927796803448	8	8	78.20510948831748	0	0	-inf	0	0	-inf	0	0	-inf	15	15	78.04587348739678	0	0	-inf	0	0	-inf	9	9	105.51661234600044	0	0	-inf	0	0	-inf	9	9	61.21403876207985	0	0	-inf	0	0	-inf	0	0	-inf	7	7	108.6585299022439	8	8	108.26132990987765	0	0	-inf	0	0	-inf	0	0	-inf	0	0	-inf	0	0	-inf	0	0	-inf	0	0	-inf	0	0	-inf	0	0	-inf	31	31	91.9527175195284	22	22	90.55415191671943	0	0	-inf	0	0	-inf	0	0	-inf	0	0	-inf	0	0	-inf	0	0	-inf	0	0	-inf	0	0	-inf	species	Enterococcus sp. FDAARGOS_553
2582830	0	0	-inf	0	0	-inf	0	0	-inf	0	0	-inf	0	0	-inf	0	0	-inf	0	0	-inf	0	0	-inf	0	0	-inf	0	0	-inf	0	0	-inf	0	0	-inf	0	0	-inf	0	0	-inf	0	0	-inf	0	0	-inf	0	0	-inf	0	0	-inf	0	0	-inf	0	0	-inf	0	0	-inf	0	0	-inf	0	0	-inf	0	0	-inf	0	0	-inf	0	0	-inf	10	10	50.722142848972126	37	37	89.06298072507509	0	0	-inf	0	0	-inf	0	0	-inf	0	0	-inf	0	0	-inf	39	39	103.18452446501028	0	0	-inf	0	0	-inf	species	Enterococcus sp. M190262
2603296	0	0	-inf	0	0	-inf	0	0	-inf	0	0	-inf	0	0	-inf	37	37	100.38437529655114	0	0	-inf	0	0	-inf	0	0	-inf	0	0	-inf	0	0	-inf	0	0	-inf	0	0	-inf	0	0	-inf	0	0	-inf	0	0	-inf	0	0	-inf	0	0	-inf	0	0	-inf	0	0	-inf	0	0	-inf	0	0	-inf	0	0	-inf	0	0	-inf	0	0	-inf	0	0	-inf	0	0	-inf	0	0	-inf	0	0	-inf	0	0	-inf	0	0	-inf	0	0	-inf	0	0	-inf	0	0	-inf	0	0	-inf	0	0	-inf	species	Enterococcus sp. DA9
2737	40	7	57.10797391348227	34	16	58.00640773257379	12	12	53.432048665779526	0	0	-inf	7	7	50.9278710811377	7	7	43.61836988412406	27	9	58.93207195230846	42	15	65.14655821333108	96	21	54.41774205288724	60	27	47.700115917264434	13	13	50.32330679847046	97	24	48.15578477508156	15	15	47.00435740795698	11	11	54.95761020845774	26	13	59.68712047344982	19	19	51.37206759556403	21	21	44.02567167825719	0	0	-inf	0	0	-inf	87	16	45.222339768402726	0	0	-inf	94	11	43.17205991135199	17	17	51.88916482855184	34	23	46.527882807027936	14	14	52.55618646635077	53	14	46.37176698584929	114	14	54.107381990182965	17	9	44.27638145940206	9	9	47.6504418724242	12	12	50.001151164526824	0	0	-inf	0	0	-inf	10	10	53.86883858512708	31	19	50.69432087900416	11	11	44.09635710657121	9	9	44.725212437175685	genus	Vagococcus
2738	17	17	68.90892836775163	18	18	64.10742175889149	0	0	-inf	0	0	-inf	0	0	-inf	0	0	-inf	18	18	63.42320532930447	10	10	58.525543623217715	34	34	46.3081981799904	0	0	-inf	0	0	-inf	11	11	45.268120060466416	0	0	-inf	0	0	-inf	0	0	-inf	0	0	-inf	0	0	-inf	0	0	-inf	0	0	-inf	0	0	-inf	0	0	-inf	24	24	42.211224066405954	0	0	-inf	0	0	-inf	0	0	-inf	12	12	51.839917710898284	79	79	54.425995802559214	0	0	-inf	0	0	-inf	0	0	-inf	0	0	-inf	0	0	-inf	0	0	-inf	12	12	59.68960986816744	0	0	-inf	0	0	-inf	species	Vagococcus fluvialis
81947	8	8	56.86451371765129	0	0	-inf	0	0	-inf	0	0	-inf	0	0	-inf	0	0	-inf	0	0	-inf	17	17	86.8167561544032	41	41	58.11719352208106	0	0	-inf	0	0	-inf	30	30	53.14109480982114	0	0	-inf	0	0	-inf	0	0	-inf	0	0	-inf	0	0	-inf	0	0	-inf	0	0	-inf	36	36	46.72815870989689	0	0	-inf	45	45	42.994348304372195	0	0	-inf	0	0	-inf	0	0	-inf	0	0	-inf	9	9	77.04410773551889	0	0	-inf	0	0	-inf	0	0	-inf	0	0	-inf	0	0	-inf	0	0	-inf	0	0	-inf	0	0	-inf	0	0	-inf	species	Vagococcus lutrae
218144	0	0	-inf	0	0	-inf	0	0	-inf	0	0	-inf	0	0	-inf	0	0	-inf	0	0	-inf	0	0	-inf	0	0	-inf	0	0	-inf	0	0	-inf	0	0	-inf	0	0	-inf	0	0	-inf	0	0	-inf	0	0	-inf	0	0	-inf	0	0	-inf	0	0	-inf	7	7	41.612038749637414	0	0	-inf	0	0	-inf	0	0	-inf	0	0	-inf	0	0	-inf	7	7	43.37319025306298	0	0	-inf	0	0	-inf	0	0	-inf	0	0	-inf	0	0	-inf	0	0	-inf	0	0	-inf	0	0	-inf	0	0	-inf	0	0	-inf	species	Vagococcus carniphilus
519472	0	0	-inf	0	0	-inf	0	0	-inf	0	0	-inf	0	0	-inf	0	0	-inf	0	0	-inf	0	0	-inf	0	0	-inf	9	9	43.18780921620055	0	0	-inf	0	0	-inf	0	0	-inf	0	0	-inf	13	13	44.58811594303453	0	0	-inf	0	0	-inf	0	0	-inf	0	0	-inf	0	0	-inf	0	0	-inf	0	0	-inf	0	0	-inf	0	0	-inf	0	0	-inf	11	11	47.01071238390927	0	0	-inf	0	0	-inf	0	0	-inf	0	0	-inf	0	0	-inf	0	0	-inf	0	0	-inf	0	0	-inf	0	0	-inf	0	0	-inf	species	Vagococcus teuberi
633807	0	0	-inf	0	0	-inf	0	0	-inf	0	0	-inf	0	0	-inf	0	0	-inf	0	0	-inf	0	0	-inf	0	0	-inf	24	24	45.74195262604878	0	0	-inf	0	0	-inf	0	0	-inf	0	0	-inf	0	0	-inf	0	0	-inf	0	0	-inf	0	0	-inf	0	0	-inf	0	0	-inf	0	0	-inf	14	14	45.82691674614815	0	0	-inf	0	0	-inf	0	0	-inf	0	0	-inf	0	0	-inf	0	0	-inf	0	0	-inf	0	0	-inf	0	0	-inf	0	0	-inf	0	0	-inf	0	0	-inf	0	0	-inf	0	0	-inf	species	Vagococcus penaei
2571750	0	0	-inf	0	0	-inf	0	0	-inf	0	0	-inf	0	0	-inf	0	0	-inf	0	0	-inf	0	0	-inf	0	0	-inf	0	0	-inf	0	0	-inf	0	0	-inf	0	0	-inf	0	0	-inf	0	0	-inf	0	0	-inf	0	0	-inf	0	0	-inf	0	0	-inf	0	0	-inf	0	0	-inf	0	0	-inf	0	0	-inf	0	0	-inf	0	0	-inf	0	0	-inf	0	0	-inf	8	8	40.5	0	0	-inf	0	0	-inf	0	0	-inf	0	0	-inf	0	0	-inf	0	0	-inf	0	0	-inf	0	0	-inf	species	Vagococcus zengguangii
2648499	8	0	42.24000838854103	0	0	-inf	0	0	-inf	0	0	-inf	0	0	-inf	0	0	-inf	0	0	-inf	0	0	-inf	0	0	-inf	0	0	-inf	0	0	-inf	32	0	45.088561323380915	0	0	-inf	0	0	-inf	0	0	-inf	0	0	-inf	0	0	-inf	0	0	-inf	0	0	-inf	28	4	46.001132164346586	0	0	-inf	0	0	-inf	0	0	-inf	0	0	-inf	0	0	-inf	9	2	43.512499661081264	12	0	46.50304832720494	0	0	-inf	0	0	-inf	0	0	-inf	0	0	-inf	0	0	-inf	0	0	-inf	0	0	-inf	0	0	-inf	0	0	-inf	no_rank	unclassified Vagococcus
2920380	0	0	-inf	0	0	-inf	0	0	-inf	0	0	-inf	0	0	-inf	0	0	-inf	0	0	-inf	0	0	-inf	0	0	-inf	0	0	-inf	0	0	-inf	25	25	45.26349039856598	0	0	-inf	0	0	-inf	0	0	-inf	0	0	-inf	0	0	-inf	0	0	-inf	0	0	-inf	24	24	46.459654191737684	0	0	-inf	0	0	-inf	0	0	-inf	0	0	-inf	0	0	-inf	0	0	-inf	0	0	-inf	0	0	-inf	0	0	-inf	0	0	-inf	0	0	-inf	0	0	-inf	0	0	-inf	0	0	-inf	0	0	-inf	0	0	-inf	species	Vagococcus sp. G314FT
2925838	8	8	42.24000838854103	0	0	-inf	0	0	-inf	0	0	-inf	0	0	-inf	0	0	-inf	0	0	-inf	0	0	-inf	0	0	-inf	0	0	-inf	0	0	-inf	7	7	44.46381462629143	0	0	-inf	0	0	-inf	0	0	-inf	0	0	-inf	0	0	-inf	0	0	-inf	0	0	-inf	0	0	-inf	0	0	-inf	0	0	-inf	0	0	-inf	0	0	-inf	0	0	-inf	7	7	44.0	12	12	46.50304832720494	0	0	-inf	0	0	-inf	0	0	-inf	0	0	-inf	0	0	-inf	0	0	-inf	0	0	-inf	0	0	-inf	0	0	-inf	species	Vagococcus sp. CY52-2
2714946	0	0	-inf	0	0	-inf	0	0	-inf	0	0	-inf	0	0	-inf	0	0	-inf	0	0	-inf	0	0	-inf	0	0	-inf	0	0	-inf	0	0	-inf	0	0	-inf	0	0	-inf	0	0	-inf	0	0	-inf	0	0	-inf	0	0	-inf	0	0	-inf	0	0	-inf	0	0	-inf	0	0	-inf	0	0	-inf	0	0	-inf	11	11	43.145508657529355	0	0	-inf	0	0	-inf	0	0	-inf	0	0	-inf	0	0	-inf	0	0	-inf	0	0	-inf	0	0	-inf	0	0	-inf	0	0	-inf	0	0	-inf	0	0	-inf	species	Vagococcus coleopterorum
33969	0	0	-inf	0	0	-inf	0	0	-inf	0	0	-inf	0	0	-inf	0	0	-inf	0	0	-inf	0	0	-inf	0	0	-inf	0	0	-inf	0	0	-inf	0	0	-inf	0	0	-inf	0	0	-inf	0	0	-inf	0	0	-inf	0	0	-inf	0	0	-inf	0	0	-inf	0	0	-inf	0	0	-inf	10	0	40.2	0	0	-inf	0	0	-inf	0	0	-inf	0	0	-inf	52	0	45.05769230769231	0	0	-inf	0	0	-inf	0	0	-inf	0	0	-inf	0	0	-inf	0	0	-inf	0	0	-inf	0	0	-inf	0	0	-inf	genus	Melissococcus
33970	0	0	-inf	0	0	-inf	0	0	-inf	0	0	-inf	0	0	-inf	0	0	-inf	0	0	-inf	0	0	-inf	0	0	-inf	0	0	-inf	0	0	-inf	0	0	-inf	0	0	-inf	0	0	-inf	0	0	-inf	0	0	-inf	0	0	-inf	0	0	-inf	0	0	-inf	0	0	-inf	0	0	-inf	10	10	40.2	0	0	-inf	0	0	-inf	0	0	-inf	0	0	-inf	52	52	45.05769230769231	0	0	-inf	0	0	-inf	0	0	-inf	0	0	-inf	0	0	-inf	0	0	-inf	0	0	-inf	0	0	-inf	0	0	-inf	species	Melissococcus plutonius
51668	0	0	-inf	17	1	47.06888260903901	0	0	-inf	0	0	-inf	0	0	-inf	8	1	65.45249873982961	10	0	44.08563714469626	0	0	-inf	9	2	40.92946169478364	10	1	41.96124969497314	0	0	-inf	0	0	-inf	0	0	-inf	0	0	-inf	0	0	-inf	0	0	-inf	0	0	-inf	0	0	-inf	8	8	43.06755987942407	0	0	-inf	0	0	-inf	10	10	46.070992026436485	0	0	-inf	7	7	51.53702224664249	0	0	-inf	0	0	-inf	0	0	-inf	0	0	-inf	36	36	48.47096192435767	0	0	-inf	0	0	-inf	0	0	-inf	0	0	-inf	0	0	-inf	0	0	-inf	0	0	-inf	genus	Tetragenococcus
51669	0	0	-inf	16	16	44.82318777210395	0	0	-inf	0	0	-inf	0	0	-inf	7	7	63.231427131233836	10	10	44.08563714469626	0	0	-inf	0	0	-inf	9	9	42.111111111111114	0	0	-inf	0	0	-inf	0	0	-inf	0	0	-inf	0	0	-inf	0	0	-inf	0	0	-inf	0	0	-inf	0	0	-inf	0	0	-inf	0	0	-inf	0	0	-inf	0	0	-inf	0	0	-inf	0	0	-inf	0	0	-inf	0	0	-inf	0	0	-inf	0	0	-inf	0	0	-inf	0	0	-inf	0	0	-inf	0	0	-inf	0	0	-inf	0	0	-inf	0	0	-inf	species	Tetragenococcus halophilus
526944	0	0	-inf	0	0	-inf	0	0	-inf	0	0	-inf	0	0	-inf	0	0	-inf	0	0	-inf	0	0	-inf	7	7	40.857142857142854	0	0	-inf	0	0	-inf	0	0	-inf	0	0	-inf	0	0	-inf	0	0	-inf	0	0	-inf	0	0	-inf	0	0	-inf	0	0	-inf	0	0	-inf	0	0	-inf	0	0	-inf	0	0	-inf	0	0	-inf	0	0	-inf	0	0	-inf	0	0	-inf	0	0	-inf	0	0	-inf	0	0	-inf	0	0	-inf	0	0	-inf	0	0	-inf	0	0	-inf	0	0	-inf	0	0	-inf	species	Tetragenococcus osmophilus
186827	101	10	48.328470987341895	60	3	56.858910699360685	37	7	61.90696988042442	23	9	56.628194486888916	61	6	55.57129211399053	11	11	45.2414042638479	38	13	50.601364101578525	19	7	45.62764996715871	981	3	68.30150182084573	195	2	69.87838057645935	854	5	70.76866185569894	77	2	54.26588507485917	49	4	62.76041311502439	66	8	70.09114459930693	15	15	50.58265805920083	373	5	47.03050187219811	13	13	45.268271851385144	16	5	54.12640360109068	18	3	59.03363467861113	159	17	64.81758220282269	37	11	66.37272017777026	44	7	49.33444374396167	43	0	63.10448669789834	41	0	50.88057337889359	19	9	48.74722121958369	155	37	51.027031410893315	50	6	69.32245498499944	65	8	61.66829524390123	52	11	50.34193284731612	18	1	60.405647790340566	87	5	64.07724367894859	16	5	46.65720103145927	54	4	51.78393156834749	62	19	61.3569844991808	18	9	47.62533454036842	17	10	46.08175691676733	family	Aerococcaceae
1375	24	6	46.07318191406306	31	4	55.767510149683496	7	7	48.75138772115066	0	0	-inf	29	11	52.64460236014593	0	0	-inf	16	16	56.567870987864765	12	5	41.47690541665052	44	8	46.77643771765451	22	7	70.92333309470477	0	0	-inf	36	12	45.237319485895476	19	10	61.24373233146949	0	0	-inf	0	0	-inf	8	8	61.761793300043365	0	0	-inf	11	3	53.19179342320186	7	7	53.285714285714285	15	15	48.560418828243186	0	0	-inf	37	8	48.37031348649687	10	10	54.30263112349928	26	10	45.35154490575805	10	10	46.09301758673314	53	10	45.082469179704404	14	14	67.15610442661993	0	0	-inf	16	16	42.12505869043716	9	2	44.396618391726584	0	0	-inf	11	0	47.81818181818182	14	5	68.62379353755942	24	12	57.11253098078898	9	9	49.99510756764411	0	0	-inf	genus	Aerococcus
1376	0	0	-inf	0	0	-inf	0	0	-inf	0	0	-inf	0	0	-inf	0	0	-inf	0	0	-inf	0	0	-inf	0	0	-inf	0	0	-inf	0	0	-inf	24	24	45.208333333333336	0	0	-inf	0	0	-inf	0	0	-inf	0	0	-inf	0	0	-inf	0	0	-inf	0	0	-inf	0	0	-inf	0	0	-inf	29	29	47.136284577299485	0	0	-inf	8	8	44.31923308479516	0	0	-inf	0	0	-inf	0	0	-inf	0	0	-inf	0	0	-inf	0	0	-inf	0	0	-inf	11	11	47.81818181818182	0	0	-inf	0	0	-inf	0	0	-inf	0	0	-inf	species	Aerococcus urinae
51665	0	0	-inf	0	0	-inf	0	0	-inf	0	0	-inf	18	18	54.474941354208525	0	0	-inf	0	0	-inf	0	0	-inf	13	13	43.86589786776932	0	0	-inf	0	0	-inf	0	0	-inf	0	0	-inf	0	0	-inf	0	0	-inf	0	0	-inf	0	0	-inf	0	0	-inf	0	0	-inf	0	0	-inf	0	0	-inf	0	0	-inf	0	0	-inf	8	8	49.25	0	0	-inf	0	0	-inf	0	0	-inf	0	0	-inf	0	0	-inf	0	0	-inf	0	0	-inf	0	0	-inf	0	0	-inf	0	0	-inf	0	0	-inf	0	0	-inf	species	Aerococcus urinaeequi
87541	18	18	42.821685839528506	20	20	56.51646628789186	0	0	-inf	0	0	-inf	0	0	-inf	0	0	-inf	0	0	-inf	7	7	41.032538204548906	23	23	46.167920207720705	15	15	72.59280636761362	0	0	-inf	0	0	-inf	9	9	71.61056639644043	0	0	-inf	0	0	-inf	0	0	-inf	0	0	-inf	0	0	-inf	0	0	-inf	0	0	-inf	0	0	-inf	0	0	-inf	0	0	-inf	0	0	-inf	0	0	-inf	43	43	44.84583410521706	0	0	-inf	0	0	-inf	0	0	-inf	7	7	44.73695474083339	0	0	-inf	0	0	-inf	9	9	74.42696356529198	12	12	72.14172862824462	0	0	-inf	0	0	-inf	species	Aerococcus christensenii
119206	0	0	-inf	7	7	60.444021403289135	0	0	-inf	0	0	-inf	0	0	-inf	0	0	-inf	0	0	-inf	0	0	-inf	0	0	-inf	0	0	-inf	0	0	-inf	0	0	-inf	0	0	-inf	0	0	-inf	0	0	-inf	0	0	-inf	0	0	-inf	8	8	55.282501245609744	0	0	-inf	0	0	-inf	0	0	-inf	0	0	-inf	0	0	-inf	0	0	-inf	0	0	-inf	0	0	-inf	0	0	-inf	0	0	-inf	0	0	-inf	0	0	-inf	0	0	-inf	0	0	-inf	0	0	-inf	0	0	-inf	0	0	-inf	0	0	-inf	species	Aerococcus sanguinicola
46123	24	0	40.71967612973415	14	2	64.97377557024281	23	0	69.9669303824259	14	0	60.15488994514045	26	0	61.21921178409517	0	0	-inf	0	0	-inf	0	0	-inf	924	2	69.66917340344321	160	0	70.69172882465986	792	3	70.10918387619014	28	1	68.58138572963806	19	0	69.97949343189357	58	0	72.60237152274065	0	0	-inf	8	0	70.88645214289733	0	0	-inf	0	0	-inf	8	1	67.37277483783531	10	1	72.67504735794506	26	0	68.28903125022799	0	0	-inf	25	1	67.73836618014526	8	0	69.83142184856179	0	0	-inf	26	1	46.05306686274676	30	0	75.49644227574008	48	0	68.37482633941052	25	1	57.786230606172666	8	0	80.72810582580546	82	0	65.03995790037467	0	0	-inf	36	0	44.941609273998566	19	4	74.95569047268901	0	0	-inf	7	0	41.47933415133248	genus	Abiotrophia
46125	24	24	40.71967612973415	12	12	64.40800859248836	23	23	69.9669303824259	14	14	60.15488994514045	26	26	61.21921178409517	0	0	-inf	0	0	-inf	0	0	-inf	922	922	69.69116244647235	160	160	70.69172882465986	789	789	70.13919388404051	27	27	68.52884446036539	19	19	69.97949343189357	58	58	72.60237152274065	0	0	-inf	8	8	70.88645214289733	0	0	-inf	0	0	-inf	7	7	68.71174267181178	9	9	70.86116373105007	26	26	68.28903125022799	0	0	-inf	24	24	68.80387496205081	8	8	69.83142184856179	0	0	-inf	25	25	45.29518953725663	30	30	75.49644227574008	48	48	68.37482633941052	24	24	57.6939902147632	8	8	80.72810582580546	82	82	65.03995790037467	0	0	-inf	36	36	44.941609273998566	15	15	71.00270490115905	0	0	-inf	7	7	41.47933415133248	species	Abiotrophia defectiva
89092	9	0	55.13500321585794	0	0	-inf	0	0	-inf	0	0	-inf	0	0	-inf	0	0	-inf	9	0	49.0	0	0	-inf	0	0	-inf	0	0	-inf	0	0	-inf	0	0	-inf	0	0	-inf	0	0	-inf	0	0	-inf	0	0	-inf	0	0	-inf	0	0	-inf	0	0	-inf	0	0	-inf	0	0	-inf	0	0	-inf	8	0	59.62593278387548	7	0	49.758852313776195	0	0	-inf	0	0	-inf	0	0	-inf	9	0	43.07590998262159	0	0	-inf	0	0	-inf	0	0	-inf	0	0	-inf	0	0	-inf	0	0	-inf	0	0	-inf	0	0	-inf	genus	Ignavigranum
89093	9	9	55.13500321585794	0	0	-inf	0	0	-inf	0	0	-inf	0	0	-inf	0	0	-inf	9	9	49.0	0	0	-inf	0	0	-inf	0	0	-inf	0	0	-inf	0	0	-inf	0	0	-inf	0	0	-inf	0	0	-inf	0	0	-inf	0	0	-inf	0	0	-inf	0	0	-inf	0	0	-inf	0	0	-inf	0	0	-inf	8	8	59.62593278387548	7	7	49.758852313776195	0	0	-inf	0	0	-inf	0	0	-inf	9	9	43.07590998262159	0	0	-inf	0	0	-inf	0	0	-inf	0	0	-inf	0	0	-inf	0	0	-inf	0	0	-inf	0	0	-inf	species	Ignavigranum ruoffiae
881649	34	0	53.029796027358806	12	12	49.42574744483779	0	0	-inf	0	0	-inf	0	0	-inf	0	0	-inf	0	0	-inf	0	0	-inf	10	2	43.80449923945294	11	3	60.04667835302933	57	4	82.14375512636157	11	2	45.51371353109575	7	0	52.002707590328086	0	0	-inf	0	0	-inf	352	1	46.09916751005371	0	0	-inf	0	0	-inf	0	0	-inf	117	2	66.0669984123565	0	0	-inf	0	0	-inf	0	0	-inf	0	0	-inf	0	0	-inf	39	4	64.66542445083473	0	0	-inf	0	0	-inf	0	0	-inf	0	0	-inf	0	0	-inf	0	0	-inf	0	0	-inf	0	0	-inf	0	0	-inf	0	0	-inf	no_rank	unclassified Aerococcaceae
2774330	0	0	-inf	0	0	-inf	0	0	-inf	0	0	-inf	0	0	-inf	0	0	-inf	0	0	-inf	0	0	-inf	0	0	-inf	0	0	-inf	0	0	-inf	9	9	46.62787209356148	0	0	-inf	0	0	-inf	0	0	-inf	0	0	-inf	0	0	-inf	0	0	-inf	0	0	-inf	0	0	-inf	0	0	-inf	0	0	-inf	0	0	-inf	0	0	-inf	0	0	-inf	0	0	-inf	0	0	-inf	0	0	-inf	0	0	-inf	0	0	-inf	0	0	-inf	0	0	-inf	0	0	-inf	0	0	-inf	0	0	-inf	0	0	-inf	species	Aerococcaceae bacterium zg-1292
2796928	34	34	53.029796027358806	0	0	-inf	0	0	-inf	0	0	-inf	0	0	-inf	0	0	-inf	0	0	-inf	0	0	-inf	8	8	43.005624049316175	8	8	66.9507767236469	53	53	83.44900136948941	0	0	-inf	7	7	52.002707590328086	0	0	-inf	0	0	-inf	351	351	46.1136950528174	0	0	-inf	0	0	-inf	0	0	-inf	115	115	66.5061779605773	0	0	-inf	0	0	-inf	0	0	-inf	0	0	-inf	0	0	-inf	35	35	67.1137532398171	0	0	-inf	0	0	-inf	0	0	-inf	0	0	-inf	0	0	-inf	0	0	-inf	0	0	-inf	0	0	-inf	0	0	-inf	0	0	-inf	species	Aerococcaceae bacterium zg-252
186828	1842	6	71.83765257638454	606	4	67.14974318538484	103	6	76.15473257027031	22	2	56.70176047420228	118	5	60.50692915811609	67	7	47.89672148291308	123	14	69.7593822281139	345	0	63.71667984920037	1035	1	71.69891951788343	463	10	71.89303151529981	1384	12	69.76853558288946	1019	6	72.92602585114581	442	13	64.20616935191656	612	13	69.23589648643903	87	7	48.77295325367639	2149	7	52.715938785463564	24	7	65.42449010963018	57	6	60.96548052684502	316	4	77.03643611451689	345	5	74.08376172599688	395	5	79.73619460270677	109	1	48.98595451034062	143	6	68.18991660679775	78	6	62.15631171983403	173	6	57.09438181248169	643	8	56.032070457362714	632	5	75.4116363034091	196	5	68.73987354425752	212	14	68.83786997521982	108	10	62.375759073987815	86	3	66.86962367294367	108	4	63.343954452029436	151	8	73.3034920019061	1651	10	67.57542370546298	103	13	47.13037903914824	128	3	47.210246008207896	family	Carnobacteriaceae
2747	68	1	75.09440185495617	16	4	47.76716903871148	0	0	-inf	0	0	-inf	7	7	75.82949205338943	0	0	-inf	0	0	-inf	18	7	48.855579501804485	24	15	48.86966310786894	0	0	-inf	8	8	72.01975643296436	62	2	49.47986304049406	9	9	48.02578606323694	0	0	-inf	0	0	-inf	0	0	-inf	0	0	-inf	0	0	-inf	30	3	87.85236135662393	42	8	44.31711606430872	0	0	-inf	12	12	43.25577268664748	8	8	46.266512041469	0	0	-inf	0	0	-inf	28	5	46.49649382560933	7	7	42.49919521865662	23	3	81.50778890435421	0	0	-inf	13	3	48.62449350910557	9	2	55.44444444444444	14	2	87.90511792370671	0	0	-inf	18	8	46.68911964721517	0	0	-inf	0	0	-inf	genus	Carnobacterium
2748	26	26	94.38142627919035	0	0	-inf	0	0	-inf	0	0	-inf	0	0	-inf	0	0	-inf	0	0	-inf	11	11	49.67276645749825	0	0	-inf	0	0	-inf	0	0	-inf	23	23	50.88457846984225	0	0	-inf	0	0	-inf	0	0	-inf	0	0	-inf	0	0	-inf	0	0	-inf	16	16	84.81682288685963	22	22	44.29150126365054	0	0	-inf	0	0	-inf	0	0	-inf	0	0	-inf	0	0	-inf	0	0	-inf	0	0	-inf	20	20	81.18680276794107	0	0	-inf	10	10	48.73114398172444	7	7	56.42857142857143	12	12	89.53552024506365	0	0	-inf	0	0	-inf	0	0	-inf	0	0	-inf	species	Carnobacterium divergens
2751	41	41	63.719566899465136	12	12	45.74920278099348	0	0	-inf	0	0	-inf	0	0	-inf	0	0	-inf	0	0	-inf	0	0	-inf	9	9	42.30581207544415	0	0	-inf	0	0	-inf	37	37	48.49746496497999	0	0	-inf	0	0	-inf	0	0	-inf	0	0	-inf	0	0	-inf	0	0	-inf	11	11	96.20850197338645	0	0	-inf	0	0	-inf	0	0	-inf	0	0	-inf	0	0	-inf	0	0	-inf	0	0	-inf	0	0	-inf	0	0	-inf	0	0	-inf	0	0	-inf	0	0	-inf	0	0	-inf	0	0	-inf	10	10	50.82052627529741	0	0	-inf	0	0	-inf	species	Carnobacterium maltaromaticum
147709	0	0	-inf	0	0	-inf	0	0	-inf	0	0	-inf	0	0	-inf	0	0	-inf	0	0	-inf	0	0	-inf	0	0	-inf	0	0	-inf	0	0	-inf	0	0	-inf	0	0	-inf	0	0	-inf	0	0	-inf	0	0	-inf	0	0	-inf	0	0	-inf	0	0	-inf	0	0	-inf	0	0	-inf	0	0	-inf	0	0	-inf	0	0	-inf	0	0	-inf	23	0	44.95876845232927	0	0	-inf	0	0	-inf	0	0	-inf	0	0	-inf	0	0	-inf	0	0	-inf	0	0	-inf	0	0	-inf	0	0	-inf	0	0	-inf	species	Carnobacterium inhibens
1266845	0	0	-inf	0	0	-inf	0	0	-inf	0	0	-inf	0	0	-inf	0	0	-inf	0	0	-inf	0	0	-inf	0	0	-inf	0	0	-inf	0	0	-inf	0	0	-inf	0	0	-inf	0	0	-inf	0	0	-inf	0	0	-inf	0	0	-inf	0	0	-inf	0	0	-inf	0	0	-inf	0	0	-inf	0	0	-inf	0	0	-inf	0	0	-inf	0	0	-inf	23	23	44.95876845232927	0	0	-inf	0	0	-inf	0	0	-inf	0	0	-inf	0	0	-inf	0	0	-inf	0	0	-inf	0	0	-inf	0	0	-inf	0	0	-inf	subspecies	Carnobacterium inhibens subsp. gilichinskyi
257487	0	0	-inf	0	0	-inf	0	0	-inf	0	0	-inf	0	0	-inf	0	0	-inf	0	0	-inf	0	0	-inf	0	0	-inf	0	0	-inf	0	0	-inf	0	0	-inf	0	0	-inf	0	0	-inf	0	0	-inf	0	0	-inf	0	0	-inf	0	0	-inf	0	0	-inf	12	3	43.318162704217194	0	0	-inf	0	0	-inf	0	0	-inf	0	0	-inf	0	0	-inf	0	0	-inf	0	0	-inf	0	0	-inf	0	0	-inf	0	0	-inf	0	0	-inf	0	0	-inf	0	0	-inf	0	0	-inf	0	0	-inf	0	0	-inf	no_rank	unclassified Carnobacterium
208596	0	0	-inf	0	0	-inf	0	0	-inf	0	0	-inf	0	0	-inf	0	0	-inf	0	0	-inf	0	0	-inf	0	0	-inf	0	0	-inf	0	0	-inf	0	0	-inf	0	0	-inf	0	0	-inf	0	0	-inf	0	0	-inf	0	0	-inf	0	0	-inf	0	0	-inf	9	9	43.979772494511806	0	0	-inf	0	0	-inf	0	0	-inf	0	0	-inf	0	0	-inf	0	0	-inf	0	0	-inf	0	0	-inf	0	0	-inf	0	0	-inf	0	0	-inf	0	0	-inf	0	0	-inf	0	0	-inf	0	0	-inf	0	0	-inf	species	Carnobacterium sp. 17-4
29393	14	0	56.632421223321835	7	0	68.71318284778198	0	0	-inf	0	0	-inf	8	0	54.726167640979675	0	0	-inf	0	0	-inf	10	0	106.03695289484631	7	0	60.331602753946505	16	0	71.40424604128246	0	0	-inf	18	0	49.963112853273834	0	0	-inf	0	0	-inf	0	0	-inf	45	0	53.846481781177054	0	0	-inf	0	0	-inf	0	0	-inf	57	0	101.15599007327667	0	0	-inf	0	0	-inf	7	0	99.60324916156496	0	0	-inf	0	0	-inf	0	0	-inf	17	0	54.03971632161619	0	0	-inf	10	0	77.75220998854834	0	0	-inf	0	0	-inf	11	0	61.12038976173455	0	0	-inf	0	0	-inf	0	0	-inf	0	0	-inf	genus	Dolosigranulum
29394	14	14	56.632421223321835	7	7	68.71318284778198	0	0	-inf	0	0	-inf	8	8	54.726167640979675	0	0	-inf	0	0	-inf	10	10	106.03695289484631	7	7	60.331602753946505	16	16	71.40424604128246	0	0	-inf	18	18	49.963112853273834	0	0	-inf	0	0	-inf	0	0	-inf	45	45	53.846481781177054	0	0	-inf	0	0	-inf	0	0	-inf	57	57	101.15599007327667	0	0	-inf	0	0	-inf	7	7	99.60324916156496	0	0	-inf	0	0	-inf	0	0	-inf	17	17	54.03971632161619	0	0	-inf	10	10	77.75220998854834	0	0	-inf	0	0	-inf	11	11	61.12038976173455	0	0	-inf	0	0	-inf	0	0	-inf	0	0	-inf	species	Dolosigranulum pigrum
117563	1705	2	72.56342314825734	567	2	68.34075187119369	97	0	76.93231139529897	20	7	57.371936521622516	87	0	56.94277672115659	8	1	53.087430433739854	109	6	72.00944285528732	248	5	66.92135323987323	983	1	72.85341851627835	428	0	72.90328690714955	1364	5	69.78597377911122	918	1	75.49713214159127	420	0	64.6789189711323	581	7	69.37358891902177	53	0	51.256870946171475	2087	0	52.686758859076896	17	0	72.70189442540917	42	0	63.682608163628956	282	4	76.06998162654934	233	1	74.18210601598835	381	1	79.35701939566071	38	3	54.8991563218544	122	1	68.36069473153337	64	1	65.57684019466923	167	0	56.40527174668591	542	0	57.86693938448894	588	3	76.97571525953494	161	0	68.2020626902963	188	0	69.9131849592543	85	2	66.05204804553657	74	0	68.93722723998818	79	0	59.75473709586865	134	0	75.41557521257928	1597	3	68.17145017252027	31	0	48.49617324049369	27	5	48.8083555658633	genus	Granulicatella
46124	1613	1395	73.30672334017595	511	417	69.12595597336106	82	71	79.22606987736116	0	0	-inf	40	40	66.89321746997982	0	0	-inf	103	93	71.93106383665474	243	202	66.62253162500866	817	704	76.47370635330611	289	240	81.29260727066743	1044	890	71.44111027609394	896	758	75.56089525156085	180	163	75.6067035650975	560	471	69.05684312498288	26	26	57.327393840133645	54	47	70.51642515881632	8	8	75.21014500419169	33	33	60.03245538968792	278	241	76.25846247371584	214	184	75.02918137563508	352	311	80.08805909591602	14	14	66.6730407411672	106	95	69.24040593259367	38	38	76.48228574419578	51	44	62.71231725078229	434	377	60.28449086900119	511	450	80.84084384799813	121	99	70.30053715332825	108	97	77.80712496390946	74	64	67.80287277596139	35	35	72.81576060915268	33	23	56.9254141103121	114	104	78.59496733829704	1397	1200	69.56609586648392	24	24	49.5567857617955	22	22	50.01217995845953	species	Granulicatella adiacens
638301	218	218	62.34695635283928	94	94	58.80955160193076	11	11	72.56609751413407	0	0	-inf	0	0	-inf	0	0	-inf	10	10	60.62842495790379	41	41	63.02813354767855	113	113	67.03941574848146	49	49	64.34993549685245	154	154	64.41965298155618	138	138	63.92896465107883	17	17	57.588320699312824	89	89	60.34286742610866	0	0	-inf	7	7	60.14077042107929	0	0	-inf	0	0	-inf	37	37	68.43089045426935	30	30	59.47007888878718	41	41	66.04803321933066	0	0	-inf	11	11	57.29036432881441	0	0	-inf	7	7	53.681832774818695	57	57	62.037460399355545	61	61	66.16409211117961	22	22	66.42518807431507	11	11	57.48545758825564	10	10	62.22314366666698	0	0	-inf	10	10	51.6582916495407	10	10	63.42156132866816	197	197	60.3360451293821	0	0	-inf	0	0	-inf	strain	Granulicatella adiacens ATCC 49175
137732	90	90	58.311426545715555	54	54	58.74676458471687	15	15	64.39309836002569	13	13	48.817082089887165	47	47	48.474316509392146	7	7	54.35129434792742	0	0	-inf	0	0	-inf	165	165	54.5581719491587	139	139	55.460743129763465	315	315	63.82038511186796	21	21	69.93319084669207	240	240	56.48308052565842	14	14	66.35894391823356	27	27	45.411182233467166	2033	2033	52.21317205131205	9	9	70.47233835538024	9	9	77.06650166807941	0	0	-inf	18	18	60.837777924591045	28	28	68.17212268509198	21	21	48.93204119988197	15	15	61.63478189280952	25	25	49.90363656717567	116	116	53.63234656816078	108	108	48.15196397450452	74	74	49.6716106381526	40	40	61.85417743962467	80	80	59.25636595296983	9	9	46.98951263919159	39	39	65.45649216509696	46	46	61.78446880289836	20	20	57.293040095988104	197	197	57.6677852509309	7	7	44.859787453173226	0	0	-inf	species	Granulicatella elegans
191769	0	0	-inf	0	0	-inf	0	0	-inf	0	0	-inf	0	0	-inf	0	0	-inf	0	0	-inf	0	0	-inf	7	0	46.824221803100066	0	0	-inf	0	0	-inf	0	0	-inf	0	0	-inf	0	0	-inf	0	0	-inf	0	0	-inf	0	0	-inf	0	0	-inf	0	0	-inf	0	0	-inf	0	0	-inf	0	0	-inf	0	0	-inf	0	0	-inf	0	0	-inf	0	0	-inf	0	0	-inf	0	0	-inf	0	0	-inf	0	0	-inf	0	0	-inf	0	0	-inf	0	0	-inf	0	0	-inf	0	0	-inf	0	0	-inf	genus	Marinilactibacillus
2632303	0	0	-inf	0	0	-inf	0	0	-inf	0	0	-inf	0	0	-inf	0	0	-inf	0	0	-inf	0	0	-inf	7	0	46.824221803100066	0	0	-inf	0	0	-inf	0	0	-inf	0	0	-inf	0	0	-inf	0	0	-inf	0	0	-inf	0	0	-inf	0	0	-inf	0	0	-inf	0	0	-inf	0	0	-inf	0	0	-inf	0	0	-inf	0	0	-inf	0	0	-inf	0	0	-inf	0	0	-inf	0	0	-inf	0	0	-inf	0	0	-inf	0	0	-inf	0	0	-inf	0	0	-inf	0	0	-inf	0	0	-inf	0	0	-inf	no_rank	unclassified Marinilactibacillus
1911586	0	0	-inf	0	0	-inf	0	0	-inf	0	0	-inf	0	0	-inf	0	0	-inf	0	0	-inf	0	0	-inf	7	7	46.824221803100066	0	0	-inf	0	0	-inf	0	0	-inf	0	0	-inf	0	0	-inf	0	0	-inf	0	0	-inf	0	0	-inf	0	0	-inf	0	0	-inf	0	0	-inf	0	0	-inf	0	0	-inf	0	0	-inf	0	0	-inf	0	0	-inf	0	0	-inf	0	0	-inf	0	0	-inf	0	0	-inf	0	0	-inf	0	0	-inf	0	0	-inf	0	0	-inf	0	0	-inf	0	0	-inf	0	0	-inf	species	Marinilactibacillus sp. 15R
268966	49	0	48.49225572698682	0	0	-inf	0	0	-inf	0	0	-inf	0	0	-inf	0	0	-inf	0	0	-inf	52	1	49.87910467649735	0	0	-inf	0	0	-inf	0	0	-inf	0	0	-inf	0	0	-inf	0	0	-inf	10	10	47.681118318204305	0	0	-inf	0	0	-inf	0	0	-inf	0	0	-inf	0	0	-inf	0	0	-inf	33	0	44.04127459010033	0	0	-inf	0	0	-inf	0	0	-inf	42	4	45.38739513515718	0	0	-inf	7	7	47.59428510437562	0	0	-inf	0	0	-inf	0	0	-inf	0	0	-inf	0	0	-inf	15	1	48.46764684689266	0	0	-inf	7	7	45.42857142857143	no_rank	unclassified Carnobacteriaceae
2758033	30	30	47.36445079863046	0	0	-inf	0	0	-inf	0	0	-inf	0	0	-inf	0	0	-inf	0	0	-inf	51	51	50.053204768193375	0	0	-inf	0	0	-inf	0	0	-inf	0	0	-inf	0	0	-inf	0	0	-inf	0	0	-inf	0	0	-inf	0	0	-inf	0	0	-inf	0	0	-inf	0	0	-inf	0	0	-inf	33	33	44.04127459010033	0	0	-inf	0	0	-inf	0	0	-inf	38	38	45.756844181339765	0	0	-inf	0	0	-inf	0	0	-inf	0	0	-inf	0	0	-inf	0	0	-inf	0	0	-inf	14	14	48.42857142857143	0	0	-inf	0	0	-inf	species	Carnobacteriaceae bacterium zg-84
2821731	19	19	50.273000350707406	0	0	-inf	0	0	-inf	0	0	-inf	0	0	-inf	0	0	-inf	0	0	-inf	0	0	-inf	0	0	-inf	0	0	-inf	0	0	-inf	0	0	-inf	0	0	-inf	0	0	-inf	0	0	-inf	0	0	-inf	0	0	-inf	0	0	-inf	0	0	-inf	0	0	-inf	0	0	-inf	0	0	-inf	0	0	-inf	0	0	-inf	0	0	-inf	0	0	-inf	0	0	-inf	0	0	-inf	0	0	-inf	0	0	-inf	0	0	-inf	0	0	-inf	0	0	-inf	0	0	-inf	0	0	-inf	0	0	-inf	species	Carnobacteriaceae bacterium zg-C25
1470540	0	0	-inf	12	5	43.03041354628692	0	0	-inf	0	0	-inf	11	11	80.66118475648756	52	3	46.23275453781674	0	0	-inf	17	10	50.13385537216255	13	5	48.465597607447904	9	1	47.69934541033997	0	0	-inf	15	8	49.76190921223847	0	0	-inf	18	6	56.87664840609196	17	3	42.93927723338835	10	10	44.43337348695975	0	0	-inf	9	9	53.818094128638876	0	0	-inf	8	8	42.94038506150947	9	0	96.34875354295552	25	7	49.61655694243456	0	0	-inf	8	8	47.65510571613149	0	0	-inf	23	7	43.25945692018333	15	5	55.7943473797767	0	0	-inf	0	0	-inf	0	0	-inf	0	0	-inf	0	0	-inf	9	9	60.43287066663311	11	4	43.84402465886017	59	5	45.698515744897904	91	5	46.737207568926394	genus	Jeotgalibaca
708126	0	0	-inf	0	0	-inf	0	0	-inf	0	0	-inf	0	0	-inf	0	0	-inf	0	0	-inf	0	0	-inf	0	0	-inf	0	0	-inf	0	0	-inf	0	0	-inf	0	0	-inf	0	0	-inf	0	0	-inf	0	0	-inf	0	0	-inf	0	0	-inf	0	0	-inf	0	0	-inf	0	0	-inf	0	0	-inf	0	0	-inf	0	0	-inf	0	0	-inf	8	8	41.52800189815803	0	0	-inf	0	0	-inf	0	0	-inf	0	0	-inf	0	0	-inf	0	0	-inf	0	0	-inf	0	0	-inf	0	0	-inf	0	0	-inf	species	Jeotgalibaca dankookensis
1868793	0	0	-inf	0	0	-inf	0	0	-inf	0	0	-inf	0	0	-inf	49	49	44.645760116645185	0	0	-inf	0	0	-inf	0	0	-inf	0	0	-inf	0	0	-inf	0	0	-inf	0	0	-inf	0	0	-inf	0	0	-inf	0	0	-inf	0	0	-inf	0	0	-inf	0	0	-inf	0	0	-inf	0	0	-inf	0	0	-inf	0	0	-inf	0	0	-inf	0	0	-inf	0	0	-inf	10	10	60.413456142843536	0	0	-inf	0	0	-inf	0	0	-inf	0	0	-inf	0	0	-inf	0	0	-inf	0	0	-inf	54	54	45.55948942498104	86	86	45.93406691469478	species	Jeotgalibaca porci
1868794	0	0	-inf	0	0	-inf	0	0	-inf	0	0	-inf	0	0	-inf	0	0	-inf	0	0	-inf	7	7	44.75364876096619	8	8	50.58933422252481	8	8	47.72089959480982	0	0	-inf	7	7	44.26872849477365	0	0	-inf	12	12	50.947703272058625	0	0	-inf	0	0	-inf	0	0	-inf	0	0	-inf	0	0	-inf	0	0	-inf	9	9	96.34875354295552	0	0	-inf	0	0	-inf	0	0	-inf	0	0	-inf	0	0	-inf	0	0	-inf	0	0	-inf	0	0	-inf	0	0	-inf	0	0	-inf	0	0	-inf	0	0	-inf	0	0	-inf	0	0	-inf	0	0	-inf	species	Jeotgalibaca arthritidis
2496265	0	0	-inf	0	0	-inf	0	0	-inf	0	0	-inf	0	0	-inf	0	0	-inf	0	0	-inf	0	0	-inf	0	0	-inf	0	0	-inf	0	0	-inf	0	0	-inf	0	0	-inf	0	0	-inf	0	0	-inf	0	0	-inf	0	0	-inf	0	0	-inf	0	0	-inf	0	0	-inf	0	0	-inf	0	0	-inf	0	0	-inf	0	0	-inf	0	0	-inf	0	0	-inf	0	0	-inf	0	0	-inf	0	0	-inf	0	0	-inf	0	0	-inf	0	0	-inf	0	0	-inf	7	7	42.285714285714285	0	0	-inf	0	0	-inf	species	Jeotgalibaca ciconiae
2621505	0	0	-inf	7	7	42.299301984445165	0	0	-inf	0	0	-inf	0	0	-inf	0	0	-inf	0	0	-inf	0	0	-inf	0	0	-inf	0	0	-inf	0	0	-inf	0	0	-inf	0	0	-inf	0	0	-inf	14	0	43.13754574261562	0	0	-inf	0	0	-inf	0	0	-inf	0	0	-inf	0	0	-inf	0	0	-inf	18	6	45.045881790699596	0	0	-inf	0	0	-inf	0	0	-inf	8	8	42.82390697750957	0	0	-inf	0	0	-inf	0	0	-inf	0	0	-inf	0	0	-inf	0	0	-inf	0	0	-inf	0	0	-inf	0	0	-inf	0	0	-inf	no_rank	unclassified Jeotgalibaca
1903686	0	0	-inf	0	0	-inf	0	0	-inf	0	0	-inf	0	0	-inf	0	0	-inf	0	0	-inf	0	0	-inf	0	0	-inf	0	0	-inf	0	0	-inf	0	0	-inf	0	0	-inf	0	0	-inf	14	14	43.13754574261562	0	0	-inf	0	0	-inf	0	0	-inf	0	0	-inf	0	0	-inf	0	0	-inf	12	12	44.72086928541477	0	0	-inf	0	0	-inf	0	0	-inf	0	0	-inf	0	0	-inf	0	0	-inf	0	0	-inf	0	0	-inf	0	0	-inf	0	0	-inf	0	0	-inf	0	0	-inf	0	0	-inf	0	0	-inf	species	Jeotgalibaca sp. PTS2502
1526609	11	0	44.00597908596796	32	0	47.40912449181871	8	0	71.01012293128599	0	0	-inf	8257	0	66.96396764298399	17	1	68.6364881616768	0	0	-inf	12839	0	66.07464936408856	0	0	-inf	0	0	-inf	0	0	-inf	55	0	46.41247365608011	1404	0	66.78520935824615	10	0	65.20802726200836	0	0	-inf	10	0	45.98645196955863	0	0	-inf	0	0	-inf	0	0	-inf	0	0	-inf	8	0	56.29789558370608	33551	0	65.04267080176736	0	0	-inf	5736	0	66.49036170378398	16	0	64.59059995630099	10	0	66.09921510636596	23	0	67.90782199438945	8	0	60.501647379912455	33538	0	67.20872092575902	62782	0	66.01219045882925	42	0	66.99446124186483	0	0	-inf	0	0	-inf	0	0	-inf	0	0	-inf	0	0	-inf	no_rank	unclassified Bacilli
1903720	11	11	44.00597908596796	32	32	47.40912449181871	8	8	71.01012293128599	0	0	-inf	8257	8257	66.96396764298399	16	16	69.1137686717816	0	0	-inf	12839	12839	66.07464936408856	0	0	-inf	0	0	-inf	0	0	-inf	55	55	46.41247365608011	1404	1404	66.78520935824615	10	10	65.20802726200836	0	0	-inf	10	10	45.98645196955863	0	0	-inf	0	0	-inf	0	0	-inf	0	0	-inf	8	8	56.29789558370608	33551	33551	65.04267080176736	0	0	-inf	5736	5736	66.49036170378398	16	16	64.59059995630099	10	10	66.09921510636596	23	23	67.90782199438945	8	8	60.501647379912455	33538	33538	67.20872092575902	62782	62782	66.01219045882925	42	42	66.99446124186483	0	0	-inf	0	0	-inf	0	0	-inf	0	0	-inf	0	0	-inf	species	Bacilli bacterium
186801	9312294	3071	100.39578449171125	9596427	4347	92.37574402512611	6551434	484	95.55694690896789	4173850	340	91.80418714789445	8579507	529	89.5409786700457	4015013	413	87.89924876994311	6276191	48014	87.57865941840163	6927734	578	91.98070528755191	8858013	4750	95.84954018133911	10967433	1048	97.95720402498905	7867358	1751	89.29878221363647	5207972	3944	86.46692286845915	5680667	625	91.63322236535207	9630115	689	91.06218449193956	9896749	2193	95.26670045013688	6381666	522	93.31554569225203	11167546	981	96.44376734997587	6828630	513	86.4222788988189	5187763	620	95.60726880664566	9013986	1655	102.1729911522166	4812101	622	95.06109087963469	3227385	589	86.56256071876709	6536525	1377	94.58116371083656	8154716	754	87.54355147666371	10634105	1087	92.93178858326087	4391369	783	85.34029097876936	10435002	3831	90.10368337559089	3794190	968	93.22431676334166	8602108	814	94.7636652849469	13492741	1122	95.35204709680751	5448354	299	92.35072692192144	4915911	1632	89.62387659901457	7318953	1274	92.52549133860177	10379500	754	93.81748423905532	6713387	596	85.99768347800419	5717667	579	87.64143295579086	class	Clostridia
53433	0	0	-inf	40	7	49.74318046275148	7	7	44.99627480922031	0	0	-inf	7	7	45.65919835550652	0	0	-inf	15	15	45.17084633309829	10	10	44.919848364438636	19	0	60.222389302337696	0	0	-inf	0	0	-inf	52	8	56.63169123426113	0	0	-inf	8	1	64.0	0	0	-inf	0	0	-inf	7	7	56.1873269630704	0	0	-inf	0	0	-inf	15	1	58.9329485771468	0	0	-inf	22	12	48.85272410100288	9	9	45.34900937573871	28	4	52.922214099074594	16	4	57.319289710484796	18	6	55.13925591531569	13	2	43.7243781604635	0	0	-inf	11	4	52.16389795899234	7	7	46.44926042925641	14	6	62.82898250698796	0	0	-inf	12	2	51.660337237996686	0	0	-inf	0	0	-inf	7	7	62.12429395501268	order	Halanaerobiales
972	0	0	-inf	33	4	44.08439318084587	0	0	-inf	0	0	-inf	0	0	-inf	0	0	-inf	0	0	-inf	0	0	-inf	19	0	60.222389302337696	0	0	-inf	0	0	-inf	44	8	55.53074651394579	0	0	-inf	0	0	-inf	0	0	-inf	0	0	-inf	0	0	-inf	0	0	-inf	0	0	-inf	14	3	59.99958776122872	0	0	-inf	10	10	49.83742165890179	0	0	-inf	15	4	54.52780768079794	12	12	53.75905294731306	12	5	51.81608781839035	0	0	-inf	0	0	-inf	0	0	-inf	0	0	-inf	8	1	56.82571938722892	0	0	-inf	10	10	52.8675015862766	0	0	-inf	0	0	-inf	0	0	-inf	family	Halanaerobiaceae
2330	0	0	-inf	29	0	43.83353372476491	0	0	-inf	0	0	-inf	0	0	-inf	0	0	-inf	0	0	-inf	0	0	-inf	19	0	60.222389302337696	0	0	-inf	0	0	-inf	9	9	47.458843281136325	0	0	-inf	0	0	-inf	0	0	-inf	0	0	-inf	0	0	-inf	0	0	-inf	0	0	-inf	0	0	-inf	0	0	-inf	0	0	-inf	0	0	-inf	11	11	58.317092814519306	0	0	-inf	7	7	45.2585058855072	0	0	-inf	0	0	-inf	0	0	-inf	0	0	-inf	7	0	57.08653644254734	0	0	-inf	0	0	-inf	0	0	-inf	0	0	-inf	0	0	-inf	genus	Halanaerobium
2331	0	0	-inf	0	0	-inf	0	0	-inf	0	0	-inf	0	0	-inf	0	0	-inf	0	0	-inf	0	0	-inf	19	0	60.222389302337696	0	0	-inf	0	0	-inf	0	0	-inf	0	0	-inf	0	0	-inf	0	0	-inf	0	0	-inf	0	0	-inf	0	0	-inf	0	0	-inf	0	0	-inf	0	0	-inf	0	0	-inf	0	0	-inf	0	0	-inf	0	0	-inf	0	0	-inf	0	0	-inf	0	0	-inf	0	0	-inf	0	0	-inf	0	0	-inf	0	0	-inf	0	0	-inf	0	0	-inf	0	0	-inf	0	0	-inf	species	Halanaerobium praevalens
572479	0	0	-inf	0	0	-inf	0	0	-inf	0	0	-inf	0	0	-inf	0	0	-inf	0	0	-inf	0	0	-inf	19	19	60.222389302337696	0	0	-inf	0	0	-inf	0	0	-inf	0	0	-inf	0	0	-inf	0	0	-inf	0	0	-inf	0	0	-inf	0	0	-inf	0	0	-inf	0	0	-inf	0	0	-inf	0	0	-inf	0	0	-inf	0	0	-inf	0	0	-inf	0	0	-inf	0	0	-inf	0	0	-inf	0	0	-inf	0	0	-inf	0	0	-inf	0	0	-inf	0	0	-inf	0	0	-inf	0	0	-inf	0	0	-inf	strain	Halanaerobium praevalens DSM 2228
656519	0	0	-inf	29	29	43.83353372476491	0	0	-inf	0	0	-inf	0	0	-inf	0	0	-inf	0	0	-inf	0	0	-inf	0	0	-inf	0	0	-inf	0	0	-inf	0	0	-inf	0	0	-inf	0	0	-inf	0	0	-inf	0	0	-inf	0	0	-inf	0	0	-inf	0	0	-inf	0	0	-inf	0	0	-inf	0	0	-inf	0	0	-inf	0	0	-inf	0	0	-inf	0	0	-inf	0	0	-inf	0	0	-inf	0	0	-inf	0	0	-inf	7	7	57.08653644254734	0	0	-inf	0	0	-inf	0	0	-inf	0	0	-inf	0	0	-inf	species	Halanaerobium hydrogeniformans
32636	0	0	-inf	0	0	-inf	0	0	-inf	0	0	-inf	0	0	-inf	0	0	-inf	0	0	-inf	0	0	-inf	0	0	-inf	0	0	-inf	0	0	-inf	27	0	60.94799995687651	0	0	-inf	0	0	-inf	0	0	-inf	0	0	-inf	0	0	-inf	0	0	-inf	0	0	-inf	11	0	64.65173594920671	0	0	-inf	0	0	-inf	0	0	-inf	0	0	-inf	0	0	-inf	0	0	-inf	0	0	-inf	0	0	-inf	0	0	-inf	0	0	-inf	0	0	-inf	0	0	-inf	0	0	-inf	0	0	-inf	0	0	-inf	0	0	-inf	genus	Halothermothrix
31909	0	0	-inf	0	0	-inf	0	0	-inf	0	0	-inf	0	0	-inf	0	0	-inf	0	0	-inf	0	0	-inf	0	0	-inf	0	0	-inf	0	0	-inf	27	13	60.94799995687651	0	0	-inf	0	0	-inf	0	0	-inf	0	0	-inf	0	0	-inf	0	0	-inf	0	0	-inf	11	11	64.65173594920671	0	0	-inf	0	0	-inf	0	0	-inf	0	0	-inf	0	0	-inf	0	0	-inf	0	0	-inf	0	0	-inf	0	0	-inf	0	0	-inf	0	0	-inf	0	0	-inf	0	0	-inf	0	0	-inf	0	0	-inf	0	0	-inf	species	Halothermothrix orenii
373903	0	0	-inf	0	0	-inf	0	0	-inf	0	0	-inf	0	0	-inf	0	0	-inf	0	0	-inf	0	0	-inf	0	0	-inf	0	0	-inf	0	0	-inf	14	14	59.75610066039907	0	0	-inf	0	0	-inf	0	0	-inf	0	0	-inf	0	0	-inf	0	0	-inf	0	0	-inf	0	0	-inf	0	0	-inf	0	0	-inf	0	0	-inf	0	0	-inf	0	0	-inf	0	0	-inf	0	0	-inf	0	0	-inf	0	0	-inf	0	0	-inf	0	0	-inf	0	0	-inf	0	0	-inf	0	0	-inf	0	0	-inf	0	0	-inf	strain	Halothermothrix orenii H 168
53434	0	0	-inf	0	0	-inf	0	0	-inf	0	0	-inf	0	0	-inf	0	0	-inf	0	0	-inf	0	0	-inf	0	0	-inf	0	0	-inf	0	0	-inf	0	0	-inf	0	0	-inf	0	0	-inf	0	0	-inf	0	0	-inf	0	0	-inf	0	0	-inf	0	0	-inf	0	0	-inf	0	0	-inf	0	0	-inf	0	0	-inf	0	0	-inf	0	0	-inf	0	0	-inf	11	1	43.36009745120998	0	0	-inf	7	7	44.57142857142857	0	0	-inf	0	0	-inf	0	0	-inf	0	0	-inf	0	0	-inf	0	0	-inf	0	0	-inf	family	Halobacteroidaceae
28186	0	0	-inf	0	0	-inf	0	0	-inf	0	0	-inf	0	0	-inf	0	0	-inf	0	0	-inf	0	0	-inf	0	0	-inf	0	0	-inf	0	0	-inf	0	0	-inf	0	0	-inf	0	0	-inf	0	0	-inf	0	0	-inf	0	0	-inf	0	0	-inf	0	0	-inf	0	0	-inf	0	0	-inf	0	0	-inf	0	0	-inf	0	0	-inf	0	0	-inf	0	0	-inf	10	0	43.367680071584786	0	0	-inf	0	0	-inf	0	0	-inf	0	0	-inf	0	0	-inf	0	0	-inf	0	0	-inf	0	0	-inf	0	0	-inf	genus	Acetohalobium
28187	0	0	-inf	0	0	-inf	0	0	-inf	0	0	-inf	0	0	-inf	0	0	-inf	0	0	-inf	0	0	-inf	0	0	-inf	0	0	-inf	0	0	-inf	0	0	-inf	0	0	-inf	0	0	-inf	0	0	-inf	0	0	-inf	0	0	-inf	0	0	-inf	0	0	-inf	0	0	-inf	0	0	-inf	0	0	-inf	0	0	-inf	0	0	-inf	0	0	-inf	0	0	-inf	10	0	43.367680071584786	0	0	-inf	0	0	-inf	0	0	-inf	0	0	-inf	0	0	-inf	0	0	-inf	0	0	-inf	0	0	-inf	0	0	-inf	species	Acetohalobium arabaticum
574087	0	0	-inf	0	0	-inf	0	0	-inf	0	0	-inf	0	0	-inf	0	0	-inf	0	0	-inf	0	0	-inf	0	0	-inf	0	0	-inf	0	0	-inf	0	0	-inf	0	0	-inf	0	0	-inf	0	0	-inf	0	0	-inf	0	0	-inf	0	0	-inf	0	0	-inf	0	0	-inf	0	0	-inf	0	0	-inf	0	0	-inf	0	0	-inf	0	0	-inf	0	0	-inf	10	10	43.367680071584786	0	0	-inf	0	0	-inf	0	0	-inf	0	0	-inf	0	0	-inf	0	0	-inf	0	0	-inf	0	0	-inf	0	0	-inf	strain	Acetohalobium arabaticum DSM 5501
387655	0	0	-inf	0	0	-inf	0	0	-inf	0	0	-inf	0	0	-inf	0	0	-inf	0	0	-inf	0	0	-inf	0	0	-inf	0	0	-inf	0	0	-inf	0	0	-inf	0	0	-inf	7	0	67.14285714285714	0	0	-inf	0	0	-inf	0	0	-inf	0	0	-inf	0	0	-inf	0	0	-inf	0	0	-inf	0	0	-inf	0	0	-inf	9	0	54.49814773644251	0	0	-inf	0	0	-inf	0	0	-inf	0	0	-inf	0	0	-inf	0	0	-inf	0	0	-inf	0	0	-inf	0	0	-inf	0	0	-inf	0	0	-inf	0	0	-inf	no_rank	Halanaerobiales incertae sedis
1769008	0	0	-inf	0	0	-inf	0	0	-inf	0	0	-inf	0	0	-inf	0	0	-inf	0	0	-inf	0	0	-inf	0	0	-inf	0	0	-inf	0	0	-inf	0	0	-inf	0	0	-inf	7	0	67.14285714285714	0	0	-inf	0	0	-inf	0	0	-inf	0	0	-inf	0	0	-inf	0	0	-inf	0	0	-inf	0	0	-inf	0	0	-inf	9	0	54.49814773644251	0	0	-inf	0	0	-inf	0	0	-inf	0	0	-inf	0	0	-inf	0	0	-inf	0	0	-inf	0	0	-inf	0	0	-inf	0	0	-inf	0	0	-inf	0	0	-inf	genus	Anoxybacter
1323375	0	0	-inf	0	0	-inf	0	0	-inf	0	0	-inf	0	0	-inf	0	0	-inf	0	0	-inf	0	0	-inf	0	0	-inf	0	0	-inf	0	0	-inf	0	0	-inf	0	0	-inf	7	7	67.14285714285714	0	0	-inf	0	0	-inf	0	0	-inf	0	0	-inf	0	0	-inf	0	0	-inf	0	0	-inf	0	0	-inf	0	0	-inf	9	9	54.49814773644251	0	0	-inf	0	0	-inf	0	0	-inf	0	0	-inf	0	0	-inf	0	0	-inf	0	0	-inf	0	0	-inf	0	0	-inf	0	0	-inf	0	0	-inf	0	0	-inf	species	Anoxybacter fermentans
68295	96	0	47.43055647021615	181	8	44.36230254576965	33	4	47.468478804076405	80	2	50.185514413322935	145	6	49.14511298449325	133	6	49.70087188755342	72	0	46.98474202850132	113	2	44.2751271845942	191	3	59.47913151710823	82	10	44.95810987338408	17	1	44.242085442558185	300	33	47.179649081133945	109	3	43.74019409431595	75	11	49.6222187066354	60	4	44.74557901043158	312	9	43.78232667027091	205	13	46.91058715412826	121	0	47.80971435882035	31	0	46.34337681873401	50	6	44.522671531945086	73	4	45.22904554550632	298	6	47.86924800740865	33	4	46.08207473024894	86	4	46.61330869643274	177	3	48.5014745348078	158	9	46.05672359786732	116	3	44.326114012131605	54	3	45.23348906101067	122	9	46.57613430410181	208	22	44.587254638168595	40	2	55.19818051327379	186	13	45.62124098902327	203	4	44.3437412152898	56	5	47.49941212667555	230	12	46.789938863936335	219	15	46.81301266223821	order	Thermoanaerobacterales
186814	18	8	50.53829940263015	52	10	47.40596053424208	22	3	46.8599914127504	62	15	52.30967852434859	91	5	49.060444958051	102	10	49.96486576343051	32	10	46.607607895541996	54	5	45.086122061558896	161	6	61.8518006140408	34	3	45.334784176377184	16	8	44.25721578271807	177	3	47.822864159217445	30	4	46.749061432947	48	6	47.59012327712014	37	10	44.123587698137406	76	50	46.01219826722446	107	16	50.35928349912063	53	12	47.73185018596695	16	1	48.460016852862154	15	15	44.21028859550338	17	3	48.071123472178925	125	4	49.2120083459222	18	18	44.542321070641115	45	10	47.55648590522362	55	11	56.8154103157732	59	5	48.08237042435056	77	7	45.179602432000536	38	6	46.75193785352534	40	14	50.30590525016385	34	10	45.618085147607275	24	4	49.455923557917174	74	4	47.533348810044416	67	7	46.439167419769014	26	11	45.40799690818786	141	5	48.86607621966729	138	1	48.289691739928536	family	Thermoanaerobacteraceae
1754	0	0	-inf	13	13	48.081260342292545	0	0	-inf	0	0	-inf	11	11	53.59575807453553	17	9	67.4729469263797	10	10	49.88700576850888	0	0	-inf	49	8	91.75827190466184	12	12	49.82250480709073	0	0	-inf	15	15	51.97221657348867	7	7	46.469181606780275	7	7	49.92932509035386	0	0	-inf	15	15	49.01387685344754	26	26	60.58945776183863	0	0	-inf	0	0	-inf	0	0	-inf	0	0	-inf	22	12	51.113136996266036	0	0	-inf	10	10	46.062029442416936	18	5	75.13039212822788	18	18	48.08849606180908	29	19	43.93633125078382	0	0	-inf	0	0	-inf	0	0	-inf	0	0	-inf	7	7	65.52835497283357	23	23	50.2969289142773	8	8	47.28604742976916	17	17	51.45703250715885	18	18	52.54515241873713	genus	Thermoanaerobacter
2325	0	0	-inf	0	0	-inf	0	0	-inf	0	0	-inf	0	0	-inf	0	0	-inf	0	0	-inf	0	0	-inf	0	0	-inf	0	0	-inf	0	0	-inf	0	0	-inf	0	0	-inf	0	0	-inf	0	0	-inf	0	0	-inf	0	0	-inf	0	0	-inf	0	0	-inf	0	0	-inf	0	0	-inf	10	10	42.637111891308066	0	0	-inf	0	0	-inf	0	0	-inf	0	0	-inf	10	10	40.9	0	0	-inf	0	0	-inf	0	0	-inf	0	0	-inf	0	0	-inf	0	0	-inf	0	0	-inf	0	0	-inf	0	0	-inf	species	Thermoanaerobacter kivui
2636821	0	0	-inf	0	0	-inf	0	0	-inf	0	0	-inf	0	0	-inf	8	0	85.38001221855687	0	0	-inf	0	0	-inf	41	0	100.05024070485183	0	0	-inf	0	0	-inf	0	0	-inf	0	0	-inf	0	0	-inf	0	0	-inf	0	0	-inf	0	0	-inf	0	0	-inf	0	0	-inf	0	0	-inf	0	0	-inf	0	0	-inf	0	0	-inf	0	0	-inf	13	0	84.80918441403252	0	0	-inf	0	0	-inf	0	0	-inf	0	0	-inf	0	0	-inf	0	0	-inf	0	0	-inf	0	0	-inf	0	0	-inf	0	0	-inf	0	0	-inf	no_rank	unclassified Thermoanaerobacter
399726	0	0	-inf	0	0	-inf	0	0	-inf	0	0	-inf	0	0	-inf	8	8	85.38001221855687	0	0	-inf	0	0	-inf	41	41	100.05024070485183	0	0	-inf	0	0	-inf	0	0	-inf	0	0	-inf	0	0	-inf	0	0	-inf	0	0	-inf	0	0	-inf	0	0	-inf	0	0	-inf	0	0	-inf	0	0	-inf	0	0	-inf	0	0	-inf	0	0	-inf	13	13	84.80918441403252	0	0	-inf	0	0	-inf	0	0	-inf	0	0	-inf	0	0	-inf	0	0	-inf	0	0	-inf	0	0	-inf	0	0	-inf	0	0	-inf	0	0	-inf	species	Thermoanaerobacter sp. X514
42857	10	0	43.40859945101406	19	1	44.51185467431356	19	4	46.893613688139816	40	2	51.13010627565851	61	0	49.77439326279553	60	0	46.50658500779161	12	5	44.446739345101754	32	5	43.544550276984594	59	2	45.97547204721521	19	5	43.213513694158934	0	0	-inf	142	0	47.18999866297628	7	7	46.00768912416605	35	2	45.381154597969555	17	5	44.63860742273807	11	2	48.9911327771387	65	0	46.397807422637186	41	0	46.73459340282568	15	1	47.35735130971963	0	0	-inf	14	1	45.78752377449772	42	0	47.19075273366108	0	0	-inf	17	6	48.54556825286816	26	4	46.696863826461254	27	2	47.71810261630488	27	0	45.94339290171729	12	5	44.830953604519756	26	0	46.430350244014704	24	1	45.03327176268507	11	0	47.26530050690067	47	0	44.70032258667839	28	0	42.182596370436	7	0	46.180719241126376	106	0	48.393723560392985	111	0	47.947429879034864	no_rank	Moorella group
42837	0	0	-inf	0	0	-inf	0	0	-inf	0	0	-inf	0	0	-inf	22	0	49.111512395884276	7	0	45.05155316303159	0	0	-inf	0	0	-inf	0	0	-inf	0	0	-inf	105	0	47.328111153767004	0	0	-inf	0	0	-inf	0	0	-inf	0	0	-inf	25	0	45.79994116771397	14	0	44.5968099328091	0	0	-inf	0	0	-inf	0	0	-inf	8	0	44.0992424049175	0	0	-inf	0	0	-inf	0	0	-inf	0	0	-inf	0	0	-inf	7	0	47.21605468839216	8	0	46.33845635435108	0	0	-inf	0	0	-inf	23	0	45.91304347826087	0	0	-inf	0	0	-inf	73	0	49.266856135311706	81	0	48.42838922066379	genus	Ammonifex
42838	0	0	-inf	0	0	-inf	0	0	-inf	0	0	-inf	0	0	-inf	22	0	49.111512395884276	7	0	45.05155316303159	0	0	-inf	0	0	-inf	0	0	-inf	0	0	-inf	105	0	47.328111153767004	0	0	-inf	0	0	-inf	0	0	-inf	0	0	-inf	25	0	45.79994116771397	14	0	44.5968099328091	0	0	-inf	0	0	-inf	0	0	-inf	8	0	44.0992424049175	0	0	-inf	0	0	-inf	0	0	-inf	0	0	-inf	0	0	-inf	7	0	47.21605468839216	8	0	46.33845635435108	0	0	-inf	0	0	-inf	23	0	45.91304347826087	0	0	-inf	0	0	-inf	73	0	49.266856135311706	81	0	48.42838922066379	species	Ammonifex degensii
429009	0	0	-inf	0	0	-inf	0	0	-inf	0	0	-inf	0	0	-inf	22	22	49.111512395884276	7	7	45.05155316303159	0	0	-inf	0	0	-inf	0	0	-inf	0	0	-inf	105	105	47.328111153767004	0	0	-inf	0	0	-inf	0	0	-inf	0	0	-inf	25	25	45.79994116771397	14	14	44.5968099328091	0	0	-inf	0	0	-inf	0	0	-inf	8	8	44.0992424049175	0	0	-inf	0	0	-inf	0	0	-inf	0	0	-inf	0	0	-inf	7	7	47.21605468839216	8	8	46.33845635435108	0	0	-inf	0	0	-inf	23	23	45.91304347826087	0	0	-inf	0	0	-inf	73	73	49.266856135311706	81	81	48.42838922066379	strain	Ammonifex degensii KC4
44260	10	1	43.40859945101406	18	5	44.42113421150904	15	15	46.465244004977095	38	4	51.40011186911422	61	5	49.77439326279553	38	6	44.99846915152743	0	0	-inf	27	5	43.43433792791378	57	4	46.16759387343329	14	2	42.81723482579118	0	0	-inf	37	4	46.798057810732324	0	0	-inf	33	2	45.49516396754347	12	12	44.654693848878935	9	9	50.49406849175667	40	1	46.771473831964194	27	5	47.84307372061206	14	14	47.74001926041389	0	0	-inf	13	1	45.848102526382156	34	0	47.918166928659566	0	0	-inf	11	11	49.64032764023473	22	3	47.348300698421674	25	2	48.15876324051944	27	6	45.94339290171729	0	0	-inf	18	8	46.47119197275409	23	5	45.2521096654105	11	11	47.26530050690067	24	12	43.538131732245176	28	1	42.182596370436	7	7	46.180719241126376	33	7	46.462248470421265	30	5	46.64883965663675	genus	Moorella
1525	9	9	43.64857611259191	13	13	45.167957399037896	0	0	-inf	34	34	51.980417451213285	34	34	51.812668869925425	15	15	44.58242389216986	0	0	-inf	7	7	43.533167812507905	53	53	46.51856541656982	12	12	43.12010729675638	0	0	-inf	14	14	49.86532195270135	0	0	-inf	17	17	43.02754680599626	0	0	-inf	0	0	-inf	12	12	43.25993733629784	7	7	47.38309202275881	0	0	-inf	0	0	-inf	12	12	45.91877773691401	9	9	54.77071096802891	0	0	-inf	0	0	-inf	8	8	46.22406971002351	12	12	49.15573974501587	0	0	-inf	0	0	-inf	10	10	47.364325483349965	0	0	-inf	0	0	-inf	0	0	-inf	19	19	42.10526315789474	0	0	-inf	0	0	-inf	0	0	-inf	species	Moorella thermoacetica
55779	0	0	-inf	0	0	-inf	0	0	-inf	0	0	-inf	0	0	-inf	0	0	-inf	0	0	-inf	15	15	42.584636841446695	0	0	-inf	0	0	-inf	0	0	-inf	0	0	-inf	0	0	-inf	0	0	-inf	0	0	-inf	0	0	-inf	0	0	-inf	15	15	49.689415395135754	0	0	-inf	0	0	-inf	0	0	-inf	10	10	43.45857114136216	0	0	-inf	0	0	-inf	0	0	-inf	0	0	-inf	9	9	50.111111111111114	0	0	-inf	0	0	-inf	0	0	-inf	0	0	-inf	0	0	-inf	0	0	-inf	0	0	-inf	0	0	-inf	0	0	-inf	species	Moorella glycerini
2676739	0	0	-inf	0	0	-inf	0	0	-inf	0	0	-inf	22	0	47.37177853700911	17	0	45.188557022087906	0	0	-inf	0	0	-inf	0	0	-inf	0	0	-inf	0	0	-inf	19	0	44.923345998641494	0	0	-inf	14	0	48.84800823049986	0	0	-inf	0	0	-inf	27	0	48.54591500899977	0	0	-inf	0	0	-inf	0	0	-inf	0	0	-inf	15	0	46.77970436323624	0	0	-inf	0	0	-inf	11	0	49.81818181818182	11	0	47.82885891049986	12	0	43.998582106391815	0	0	-inf	0	0	-inf	18	0	46.13248386960836	0	0	-inf	12	0	43.54202326951489	8	0	42.139087296526014	0	0	-inf	26	0	46.95179691644101	25	0	47.54231766419821	no_rank	unclassified Moorella (in: Bacteria)
2138101	0	0	-inf	0	0	-inf	0	0	-inf	0	0	-inf	22	22	47.37177853700911	17	17	45.188557022087906	0	0	-inf	0	0	-inf	0	0	-inf	0	0	-inf	0	0	-inf	19	19	44.923345998641494	0	0	-inf	14	14	48.84800823049986	0	0	-inf	0	0	-inf	27	27	48.54591500899977	0	0	-inf	0	0	-inf	0	0	-inf	0	0	-inf	15	15	46.77970436323624	0	0	-inf	0	0	-inf	11	11	49.81818181818182	11	11	47.82885891049986	12	12	43.998582106391815	0	0	-inf	0	0	-inf	18	18	46.13248386960836	0	0	-inf	12	12	43.54202326951489	8	8	42.139087296526014	0	0	-inf	26	26	46.95179691644101	25	25	47.54231766419821	species	Moorella sp. Hama-1
129957	0	0	-inf	0	0	-inf	0	0	-inf	0	0	-inf	0	0	-inf	0	0	-inf	0	0	-inf	10	0	41.77131099154196	0	0	-inf	0	0	-inf	8	0	41.928802495219685	0	0	-inf	0	0	-inf	0	0	-inf	0	0	-inf	0	0	-inf	0	0	-inf	0	0	-inf	0	0	-inf	0	0	-inf	0	0	-inf	0	0	-inf	0	0	-inf	0	0	-inf	0	0	-inf	0	0	-inf	0	0	-inf	0	0	-inf	0	0	-inf	0	0	-inf	0	0	-inf	0	0	-inf	0	0	-inf	0	0	-inf	0	0	-inf	0	0	-inf	genus	Carboxydothermus
129958	0	0	-inf	0	0	-inf	0	0	-inf	0	0	-inf	0	0	-inf	0	0	-inf	0	0	-inf	10	0	41.77131099154196	0	0	-inf	0	0	-inf	8	0	41.928802495219685	0	0	-inf	0	0	-inf	0	0	-inf	0	0	-inf	0	0	-inf	0	0	-inf	0	0	-inf	0	0	-inf	0	0	-inf	0	0	-inf	0	0	-inf	0	0	-inf	0	0	-inf	0	0	-inf	0	0	-inf	0	0	-inf	0	0	-inf	0	0	-inf	0	0	-inf	0	0	-inf	0	0	-inf	0	0	-inf	0	0	-inf	0	0	-inf	0	0	-inf	species	Carboxydothermus hydrogenoformans
246194	0	0	-inf	0	0	-inf	0	0	-inf	0	0	-inf	0	0	-inf	0	0	-inf	0	0	-inf	10	10	41.77131099154196	0	0	-inf	0	0	-inf	8	8	41.928802495219685	0	0	-inf	0	0	-inf	0	0	-inf	0	0	-inf	0	0	-inf	0	0	-inf	0	0	-inf	0	0	-inf	0	0	-inf	0	0	-inf	0	0	-inf	0	0	-inf	0	0	-inf	0	0	-inf	0	0	-inf	0	0	-inf	0	0	-inf	0	0	-inf	0	0	-inf	0	0	-inf	0	0	-inf	0	0	-inf	0	0	-inf	0	0	-inf	0	0	-inf	strain	Carboxydothermus hydrogenoformans Z-2901
140458	0	0	-inf	0	0	-inf	0	0	-inf	0	0	-inf	0	0	-inf	0	0	-inf	0	0	-inf	0	0	-inf	8	0	43.01713562373095	0	0	-inf	0	0	-inf	0	0	-inf	12	0	48.666666666666664	0	0	-inf	10	0	43.386371507712404	0	0	-inf	0	0	-inf	0	0	-inf	0	0	-inf	0	0	-inf	0	0	-inf	33	0	54.695688173544255	0	0	-inf	0	0	-inf	0	0	-inf	0	0	-inf	0	0	-inf	20	0	48.68660687473185	0	0	-inf	0	0	-inf	0	0	-inf	0	0	-inf	0	0	-inf	0	0	-inf	0	0	-inf	0	0	-inf	genus	Thermacetogenium
85874	0	0	-inf	0	0	-inf	0	0	-inf	0	0	-inf	0	0	-inf	0	0	-inf	0	0	-inf	0	0	-inf	8	0	43.01713562373095	0	0	-inf	0	0	-inf	0	0	-inf	12	0	48.666666666666664	0	0	-inf	10	0	43.386371507712404	0	0	-inf	0	0	-inf	0	0	-inf	0	0	-inf	0	0	-inf	0	0	-inf	33	0	54.695688173544255	0	0	-inf	0	0	-inf	0	0	-inf	0	0	-inf	0	0	-inf	20	0	48.68660687473185	0	0	-inf	0	0	-inf	0	0	-inf	0	0	-inf	0	0	-inf	0	0	-inf	0	0	-inf	0	0	-inf	species	Thermacetogenium phaeum
1089553	0	0	-inf	0	0	-inf	0	0	-inf	0	0	-inf	0	0	-inf	0	0	-inf	0	0	-inf	0	0	-inf	8	8	43.01713562373095	0	0	-inf	0	0	-inf	0	0	-inf	12	12	48.666666666666664	0	0	-inf	10	10	43.386371507712404	0	0	-inf	0	0	-inf	0	0	-inf	0	0	-inf	0	0	-inf	0	0	-inf	33	33	54.695688173544255	0	0	-inf	0	0	-inf	0	0	-inf	0	0	-inf	0	0	-inf	20	20	48.68660687473185	0	0	-inf	0	0	-inf	0	0	-inf	0	0	-inf	0	0	-inf	0	0	-inf	0	0	-inf	0	0	-inf	strain	Thermacetogenium phaeum DSM 12270
189326	0	0	-inf	10	0	49.458073580374354	0	0	-inf	7	0	48.955236149874324	14	0	45.37523708639338	15	0	43.652680052996686	0	0	-inf	7	0	42.20480886549312	39	0	52.93063178863057	0	0	-inf	0	0	-inf	17	0	50.50522352168028	0	0	-inf	0	0	-inf	0	0	-inf	0	0	-inf	0	0	-inf	0	0	-inf	0	0	-inf	0	0	-inf	0	0	-inf	24	0	43.774452527457534	0	0	-inf	8	0	50.2778463984353	0	0	-inf	9	0	48.86651411769576	14	0	44.8118802866833	0	0	-inf	0	0	-inf	0	0	-inf	9	0	53.49270148060374	16	0	48.740885347472975	9	0	53.207739641578534	0	0	-inf	13	0	49.73942284228703	8	0	44.5	genus	Gelria
2699830	0	0	-inf	10	0	49.458073580374354	0	0	-inf	7	0	48.955236149874324	14	0	45.37523708639338	15	0	43.652680052996686	0	0	-inf	7	0	42.20480886549312	39	0	52.93063178863057	0	0	-inf	0	0	-inf	17	0	50.50522352168028	0	0	-inf	0	0	-inf	0	0	-inf	0	0	-inf	0	0	-inf	0	0	-inf	0	0	-inf	0	0	-inf	0	0	-inf	24	0	43.774452527457534	0	0	-inf	8	0	50.2778463984353	0	0	-inf	9	0	48.86651411769576	14	0	44.8118802866833	0	0	-inf	0	0	-inf	0	0	-inf	9	0	53.49270148060374	16	0	48.740885347472975	9	0	53.207739641578534	0	0	-inf	13	0	49.73942284228703	8	0	44.5	no_rank	unclassified Gelria
2796927	0	0	-inf	10	10	49.458073580374354	0	0	-inf	7	7	48.955236149874324	14	14	45.37523708639338	15	15	43.652680052996686	0	0	-inf	7	7	42.20480886549312	39	39	52.93063178863057	0	0	-inf	0	0	-inf	17	17	50.50522352168028	0	0	-inf	0	0	-inf	0	0	-inf	0	0	-inf	0	0	-inf	0	0	-inf	0	0	-inf	0	0	-inf	0	0	-inf	24	24	43.774452527457534	0	0	-inf	8	8	50.2778463984353	0	0	-inf	9	9	48.86651411769576	14	14	44.8118802866833	0	0	-inf	0	0	-inf	0	0	-inf	9	9	53.49270148060374	16	16	48.740885347472975	9	9	53.207739641578534	0	0	-inf	13	13	49.73942284228703	8	8	44.5	species	Gelria sp. Kuro-4
543371	78	0	46.71338502427446	121	0	43.12219481104617	7	7	46.30614569062036	7	7	41.919800025716086	48	0	49.38897570591234	25	5	49.12839900452365	40	0	47.28644933486878	46	4	41.76242906594813	27	5	47.26134233721331	38	4	43.51022127319293	0	0	-inf	90	0	42.912863055358606	66	0	42.348498148720516	16	0	48.649229359634816	19	5	44.21064478836171	195	0	42.62084404931697	85	5	42.49599105743238	68	0	47.87040261119139	15	5	44.08562744899732	29	1	42.071900851151284	52	1	44.40597286266739	148	0	46.74406305468122	11	11	43.10629224724158	25	0	44.10279667583626	104	0	43.461168767513676	90	0	43.90092854225318	36	0	42.536148703705294	13	2	41.32761918686295	73	0	43.855199239029446	152	0	42.60052801304381	14	2	65.07036108149568	99	0	42.745632072159424	132	0	43.333807715504285	25	0	45.563693063417695	77	0	42.918989817287574	66	5	43.03243748714152	family	Thermoanaerobacterales Family III. Incertae Sedis
28895	16	9	50.417188036715004	9	9	48.973569430302526	0	0	-inf	0	0	-inf	22	13	51.471251045091556	20	9	50.37520769657463	7	7	49.53131810449805	0	0	-inf	0	0	-inf	0	0	-inf	0	0	-inf	22	15	44.444032302197186	34	12	42.86324545557766	7	7	47.98784350831538	0	0	-inf	13	6	44.85202828989728	0	0	-inf	36	26	51.0947221778577	10	2	44.85256786300876	0	0	-inf	13	4	45.31729936007907	63	8	51.27458521679123	0	0	-inf	12	12	45.316541149000635	12	12	51.21404520791032	33	10	41.8454468654741	21	14	42.82765158731826	0	0	-inf	7	7	56.170499357856485	7	7	45.07186923937769	0	0	-inf	11	11	49.98424209151887	22	9	46.39236501862985	9	9	44.73357724219176	7	7	48.68247225417661	0	0	-inf	genus	Thermoanaerobacterium
1517	7	7	46.93836321356054	0	0	-inf	0	0	-inf	0	0	-inf	0	0	-inf	0	0	-inf	0	0	-inf	0	0	-inf	0	0	-inf	0	0	-inf	0	0	-inf	0	0	-inf	0	0	-inf	0	0	-inf	0	0	-inf	0	0	-inf	0	0	-inf	0	0	-inf	8	8	41.75872931342149	0	0	-inf	0	0	-inf	18	18	47.21239837854572	0	0	-inf	0	0	-inf	0	0	-inf	23	23	41.931545231278946	7	7	41.664676485280005	0	0	-inf	0	0	-inf	0	0	-inf	0	0	-inf	0	0	-inf	0	0	-inf	0	0	-inf	0	0	-inf	0	0	-inf	species	Thermoanaerobacterium thermosaccharolyticum
28896	0	0	-inf	0	0	-inf	0	0	-inf	0	0	-inf	0	0	-inf	0	0	-inf	0	0	-inf	0	0	-inf	0	0	-inf	0	0	-inf	0	0	-inf	0	0	-inf	0	0	-inf	0	0	-inf	0	0	-inf	0	0	-inf	0	0	-inf	0	0	-inf	0	0	-inf	0	0	-inf	0	0	-inf	17	0	43.01723220473423	0	0	-inf	0	0	-inf	0	0	-inf	0	0	-inf	0	0	-inf	0	0	-inf	0	0	-inf	0	0	-inf	0	0	-inf	0	0	-inf	0	0	-inf	0	0	-inf	0	0	-inf	0	0	-inf	species	Thermoanaerobacterium saccharolyticum
1094508	0	0	-inf	0	0	-inf	0	0	-inf	0	0	-inf	0	0	-inf	0	0	-inf	0	0	-inf	0	0	-inf	0	0	-inf	0	0	-inf	0	0	-inf	0	0	-inf	0	0	-inf	0	0	-inf	0	0	-inf	0	0	-inf	0	0	-inf	0	0	-inf	0	0	-inf	0	0	-inf	0	0	-inf	17	17	43.01723220473423	0	0	-inf	0	0	-inf	0	0	-inf	0	0	-inf	0	0	-inf	0	0	-inf	0	0	-inf	0	0	-inf	0	0	-inf	0	0	-inf	0	0	-inf	0	0	-inf	0	0	-inf	0	0	-inf	strain	Thermoanaerobacterium saccharolyticum JW/SL-YS485
29329	0	0	-inf	0	0	-inf	0	0	-inf	0	0	-inf	0	0	-inf	0	0	-inf	0	0	-inf	0	0	-inf	0	0	-inf	0	0	-inf	0	0	-inf	0	0	-inf	14	0	44.5	0	0	-inf	0	0	-inf	0	0	-inf	0	0	-inf	0	0	-inf	0	0	-inf	0	0	-inf	9	0	46.74100528425691	11	0	54.46192970978581	0	0	-inf	0	0	-inf	0	0	-inf	0	0	-inf	0	0	-inf	0	0	-inf	0	0	-inf	0	0	-inf	0	0	-inf	0	0	-inf	13	0	47.327294922764544	0	0	-inf	0	0	-inf	0	0	-inf	species	Thermoanaerobacterium xylanolyticum
858215	0	0	-inf	0	0	-inf	0	0	-inf	0	0	-inf	0	0	-inf	0	0	-inf	0	0	-inf	0	0	-inf	0	0	-inf	0	0	-inf	0	0	-inf	0	0	-inf	14	14	44.5	0	0	-inf	0	0	-inf	0	0	-inf	0	0	-inf	0	0	-inf	0	0	-inf	0	0	-inf	9	9	46.74100528425691	11	11	54.46192970978581	0	0	-inf	0	0	-inf	0	0	-inf	0	0	-inf	0	0	-inf	0	0	-inf	0	0	-inf	0	0	-inf	0	0	-inf	0	0	-inf	13	13	47.327294922764544	0	0	-inf	0	0	-inf	0	0	-inf	strain	Thermoanaerobacterium xylanolyticum LX-11
47490	0	0	-inf	0	0	-inf	0	0	-inf	0	0	-inf	0	0	-inf	0	0	-inf	0	0	-inf	0	0	-inf	0	0	-inf	0	0	-inf	0	0	-inf	7	7	44.20863034873923	8	8	42.59252155429676	0	0	-inf	0	0	-inf	7	7	42.02934658032782	0	0	-inf	10	10	50.464549641505975	0	0	-inf	0	0	-inf	0	0	-inf	0	0	-inf	0	0	-inf	0	0	-inf	0	0	-inf	0	0	-inf	0	0	-inf	0	0	-inf	0	0	-inf	0	0	-inf	0	0	-inf	0	0	-inf	0	0	-inf	0	0	-inf	0	0	-inf	0	0	-inf	species	Thermoanaerobacterium aotearoense
2622527	0	0	-inf	0	0	-inf	0	0	-inf	0	0	-inf	9	0	56.20778418723209	11	0	48.54545454545455	0	0	-inf	0	0	-inf	0	0	-inf	0	0	-inf	0	0	-inf	0	0	-inf	0	0	-inf	0	0	-inf	0	0	-inf	0	0	-inf	0	0	-inf	0	0	-inf	0	0	-inf	0	0	-inf	0	0	-inf	9	0	69.26237868730237	0	0	-inf	0	0	-inf	0	0	-inf	0	0	-inf	0	0	-inf	0	0	-inf	0	0	-inf	0	0	-inf	0	0	-inf	0	0	-inf	0	0	-inf	0	0	-inf	0	0	-inf	0	0	-inf	no_rank	unclassified Thermoanaerobacterium
1550240	0	0	-inf	0	0	-inf	0	0	-inf	0	0	-inf	9	9	56.20778418723209	11	11	48.54545454545455	0	0	-inf	0	0	-inf	0	0	-inf	0	0	-inf	0	0	-inf	0	0	-inf	0	0	-inf	0	0	-inf	0	0	-inf	0	0	-inf	0	0	-inf	0	0	-inf	0	0	-inf	0	0	-inf	0	0	-inf	9	9	69.26237868730237	0	0	-inf	0	0	-inf	0	0	-inf	0	0	-inf	0	0	-inf	0	0	-inf	0	0	-inf	0	0	-inf	0	0	-inf	0	0	-inf	0	0	-inf	0	0	-inf	0	0	-inf	0	0	-inf	species	Thermoanaerobacterium sp. RBIITD
44000	62	30	45.75756489203174	112	20	42.65199506485593	0	0	-inf	0	0	-inf	26	19	47.62705041891453	0	0	-inf	33	22	46.810265050401966	42	7	41.45408897699082	22	22	45.370613351452114	34	13	42.83495318768622	0	0	-inf	68	6	42.417484769616706	32	14	41.801579135184795	9	9	49.16364057732772	14	14	44.54617642206461	182	20	42.46147374641838	80	8	42.131297412242816	32	0	44.243043098691786	0	0	-inf	28	15	42.028601908425905	38	8	42.631202557307276	85	13	43.38614662864675	0	0	-inf	13	13	42.98241716214607	92	13	42.449924014418464	57	38	45.090944249862126	15	15	42.128044666647135	11	11	41.11445903901984	66	10	42.54903104460839	145	19	42.481221884875964	12	12	68.41542126174495	88	5	41.840805819739494	110	7	42.72209625487917	16	16	46.03063321285728	70	5	42.34264157359867	61	5	42.6031612117237	genus	Caldicellulosiruptor
31899	8	0	41.95654560678435	0	0	-inf	0	0	-inf	0	0	-inf	0	0	-inf	0	0	-inf	0	0	-inf	0	0	-inf	0	0	-inf	0	0	-inf	0	0	-inf	0	0	-inf	0	0	-inf	0	0	-inf	0	0	-inf	0	0	-inf	0	0	-inf	0	0	-inf	0	0	-inf	13	0	41.84615384615385	0	0	-inf	0	0	-inf	0	0	-inf	0	0	-inf	0	0	-inf	0	0	-inf	0	0	-inf	0	0	-inf	0	0	-inf	0	0	-inf	0	0	-inf	0	0	-inf	0	0	-inf	0	0	-inf	0	0	-inf	0	0	-inf	species	Caldicellulosiruptor bescii
521460	8	8	41.95654560678435	0	0	-inf	0	0	-inf	0	0	-inf	0	0	-inf	0	0	-inf	0	0	-inf	0	0	-inf	0	0	-inf	0	0	-inf	0	0	-inf	0	0	-inf	0	0	-inf	0	0	-inf	0	0	-inf	0	0	-inf	0	0	-inf	0	0	-inf	0	0	-inf	13	13	41.84615384615385	0	0	-inf	0	0	-inf	0	0	-inf	0	0	-inf	0	0	-inf	0	0	-inf	0	0	-inf	0	0	-inf	0	0	-inf	0	0	-inf	0	0	-inf	0	0	-inf	0	0	-inf	0	0	-inf	0	0	-inf	0	0	-inf	strain	Caldicellulosiruptor bescii DSM 6725
44001	9	0	45.90356625908356	0	0	-inf	0	0	-inf	0	0	-inf	7	7	54.727964161262356	0	0	-inf	0	0	-inf	0	0	-inf	0	0	-inf	0	0	-inf	0	0	-inf	0	0	-inf	0	0	-inf	0	0	-inf	0	0	-inf	0	0	-inf	0	0	-inf	0	0	-inf	0	0	-inf	0	0	-inf	0	0	-inf	0	0	-inf	0	0	-inf	0	0	-inf	0	0	-inf	0	0	-inf	0	0	-inf	0	0	-inf	0	0	-inf	0	0	-inf	0	0	-inf	0	0	-inf	0	0	-inf	0	0	-inf	0	0	-inf	0	0	-inf	species	Caldicellulosiruptor saccharolyticus
351627	9	9	45.90356625908356	0	0	-inf	0	0	-inf	0	0	-inf	0	0	-inf	0	0	-inf	0	0	-inf	0	0	-inf	0	0	-inf	0	0	-inf	0	0	-inf	0	0	-inf	0	0	-inf	0	0	-inf	0	0	-inf	0	0	-inf	0	0	-inf	0	0	-inf	0	0	-inf	0	0	-inf	0	0	-inf	0	0	-inf	0	0	-inf	0	0	-inf	0	0	-inf	0	0	-inf	0	0	-inf	0	0	-inf	0	0	-inf	0	0	-inf	0	0	-inf	0	0	-inf	0	0	-inf	0	0	-inf	0	0	-inf	0	0	-inf	strain	Caldicellulosiruptor saccharolyticus DSM 8903
55205	0	0	-inf	25	0	41.726126585904346	0	0	-inf	0	0	-inf	0	0	-inf	0	0	-inf	0	0	-inf	0	0	-inf	0	0	-inf	0	0	-inf	0	0	-inf	13	0	42.137401127792906	0	0	-inf	0	0	-inf	0	0	-inf	36	0	41.17304826058438	11	0	40.90909090909091	12	0	41.95440672916276	0	0	-inf	0	0	-inf	0	0	-inf	0	0	-inf	0	0	-inf	0	0	-inf	20	0	40.98416640641263	0	0	-inf	0	0	-inf	0	0	-inf	16	0	41.25	31	0	41.809258232710604	0	0	-inf	21	0	40.857142857142854	23	0	42.14217193439674	0	0	-inf	9	0	41.04663218080509	10	0	41.0	species	Caldicellulosiruptor owensensis
632518	0	0	-inf	25	25	41.726126585904346	0	0	-inf	0	0	-inf	0	0	-inf	0	0	-inf	0	0	-inf	0	0	-inf	0	0	-inf	0	0	-inf	0	0	-inf	13	13	42.137401127792906	0	0	-inf	0	0	-inf	0	0	-inf	36	36	41.17304826058438	11	11	40.90909090909091	12	12	41.95440672916276	0	0	-inf	0	0	-inf	0	0	-inf	0	0	-inf	0	0	-inf	0	0	-inf	20	20	40.98416640641263	0	0	-inf	0	0	-inf	0	0	-inf	16	16	41.25	31	31	41.809258232710604	0	0	-inf	21	21	40.857142857142854	23	23	42.14217193439674	0	0	-inf	9	9	41.04663218080509	10	10	41.0	strain	Caldicellulosiruptor owensensis OL
413888	0	0	-inf	0	0	-inf	0	0	-inf	0	0	-inf	0	0	-inf	0	0	-inf	11	0	53.72727272727273	0	0	-inf	0	0	-inf	21	0	43.231385400761404	0	0	-inf	0	0	-inf	0	0	-inf	0	0	-inf	0	0	-inf	0	0	-inf	0	0	-inf	0	0	-inf	0	0	-inf	0	0	-inf	0	0	-inf	0	0	-inf	0	0	-inf	0	0	-inf	0	0	-inf	0	0	-inf	0	0	-inf	0	0	-inf	0	0	-inf	0	0	-inf	0	0	-inf	0	0	-inf	0	0	-inf	0	0	-inf	0	0	-inf	0	0	-inf	species	Caldicellulosiruptor hydrothermalis
632292	0	0	-inf	0	0	-inf	0	0	-inf	0	0	-inf	0	0	-inf	0	0	-inf	11	11	53.72727272727273	0	0	-inf	0	0	-inf	21	21	43.231385400761404	0	0	-inf	0	0	-inf	0	0	-inf	0	0	-inf	0	0	-inf	0	0	-inf	0	0	-inf	0	0	-inf	0	0	-inf	0	0	-inf	0	0	-inf	0	0	-inf	0	0	-inf	0	0	-inf	0	0	-inf	0	0	-inf	0	0	-inf	0	0	-inf	0	0	-inf	0	0	-inf	0	0	-inf	0	0	-inf	0	0	-inf	0	0	-inf	0	0	-inf	0	0	-inf	strain	Caldicellulosiruptor hydrothermalis 108
1222016	0	0	-inf	0	0	-inf	0	0	-inf	0	0	-inf	0	0	-inf	0	0	-inf	0	0	-inf	0	0	-inf	0	0	-inf	0	0	-inf	0	0	-inf	0	0	-inf	0	0	-inf	0	0	-inf	0	0	-inf	9	9	41.93467209711357	0	0	-inf	0	0	-inf	0	0	-inf	0	0	-inf	0	0	-inf	0	0	-inf	0	0	-inf	0	0	-inf	16	16	42.31006397073612	19	19	43.3250483130471	0	0	-inf	0	0	-inf	0	0	-inf	0	0	-inf	0	0	-inf	0	0	-inf	0	0	-inf	0	0	-inf	0	0	-inf	0	0	-inf	species	Caldicellulosiruptor changbaiensis
2806205	15	15	47.53888407471235	67	67	43.25505181442254	0	0	-inf	0	0	-inf	0	0	-inf	0	0	-inf	0	0	-inf	35	35	41.4682402544389	0	0	-inf	0	0	-inf	0	0	-inf	49	49	42.550820692053826	18	18	41.02915154612295	0	0	-inf	0	0	-inf	117	117	42.88908878808609	61	61	42.009242096596736	20	20	45.61622492040921	0	0	-inf	0	0	-inf	30	30	42.37287656091911	72	72	43.36694361470738	0	0	-inf	0	0	-inf	43	43	42.90833671806568	0	0	-inf	0	0	-inf	0	0	-inf	40	40	42.444568038173074	95	95	42.191072935988245	0	0	-inf	62	62	41.99135484197571	80	80	42.4940017209194	0	0	-inf	56	56	42.46327244652729	46	46	43.00924568580432	species	Caldicellulosiruptor diazotrophicus
543372	0	0	-inf	0	0	-inf	0	0	-inf	0	0	-inf	0	0	-inf	0	0	-inf	0	0	-inf	0	0	-inf	0	0	-inf	0	0	-inf	0	0	-inf	0	0	-inf	0	0	-inf	0	0	-inf	0	0	-inf	0	0	-inf	0	0	-inf	0	0	-inf	0	0	-inf	0	0	-inf	0	0	-inf	19	0	44.73098017548184	0	0	-inf	0	0	-inf	7	0	60.49929965256627	0	0	-inf	0	0	-inf	0	0	-inf	0	0	-inf	0	0	-inf	0	0	-inf	0	0	-inf	0	0	-inf	0	0	-inf	0	0	-inf	0	0	-inf	family	Thermoanaerobacterales Family IV. Incertae Sedis
252965	0	0	-inf	0	0	-inf	0	0	-inf	0	0	-inf	0	0	-inf	0	0	-inf	0	0	-inf	0	0	-inf	0	0	-inf	0	0	-inf	0	0	-inf	0	0	-inf	0	0	-inf	0	0	-inf	0	0	-inf	0	0	-inf	0	0	-inf	0	0	-inf	0	0	-inf	0	0	-inf	0	0	-inf	19	0	44.73098017548184	0	0	-inf	0	0	-inf	7	0	60.49929965256627	0	0	-inf	0	0	-inf	0	0	-inf	0	0	-inf	0	0	-inf	0	0	-inf	0	0	-inf	0	0	-inf	0	0	-inf	0	0	-inf	0	0	-inf	genus	Mahella
252966	0	0	-inf	0	0	-inf	0	0	-inf	0	0	-inf	0	0	-inf	0	0	-inf	0	0	-inf	0	0	-inf	0	0	-inf	0	0	-inf	0	0	-inf	0	0	-inf	0	0	-inf	0	0	-inf	0	0	-inf	0	0	-inf	0	0	-inf	0	0	-inf	0	0	-inf	0	0	-inf	0	0	-inf	19	7	44.73098017548184	0	0	-inf	0	0	-inf	7	7	60.49929965256627	0	0	-inf	0	0	-inf	0	0	-inf	0	0	-inf	0	0	-inf	0	0	-inf	0	0	-inf	0	0	-inf	0	0	-inf	0	0	-inf	0	0	-inf	species	Mahella australiensis
697281	0	0	-inf	0	0	-inf	0	0	-inf	0	0	-inf	0	0	-inf	0	0	-inf	0	0	-inf	0	0	-inf	0	0	-inf	0	0	-inf	0	0	-inf	0	0	-inf	0	0	-inf	0	0	-inf	0	0	-inf	0	0	-inf	0	0	-inf	0	0	-inf	0	0	-inf	0	0	-inf	0	0	-inf	12	12	45.11906389048893	0	0	-inf	0	0	-inf	0	0	-inf	0	0	-inf	0	0	-inf	0	0	-inf	0	0	-inf	0	0	-inf	0	0	-inf	0	0	-inf	0	0	-inf	0	0	-inf	0	0	-inf	0	0	-inf	strain	Mahella australiensis 50-1 BON
2748673	0	0	-inf	0	0	-inf	0	0	-inf	9	0	42.55555555555556	0	0	-inf	0	0	-inf	0	0	-inf	11	0	49.98661943112597	0	0	-inf	0	0	-inf	0	0	-inf	0	0	-inf	10	0	44.359797974644664	0	0	-inf	0	0	-inf	32	0	44.971695724957996	0	0	-inf	0	0	-inf	0	0	-inf	0	0	-inf	0	0	-inf	0	0	-inf	0	0	-inf	12	0	47.853498562659894	8	0	42.55709698800834	0	0	-inf	0	0	-inf	0	0	-inf	0	0	-inf	0	0	-inf	0	0	-inf	0	0	-inf	0	0	-inf	0	0	-inf	0	0	-inf	0	0	-inf	family	Zhaonellaceae
2748674	0	0	-inf	0	0	-inf	0	0	-inf	9	0	42.55555555555556	0	0	-inf	0	0	-inf	0	0	-inf	11	0	49.98661943112597	0	0	-inf	0	0	-inf	0	0	-inf	0	0	-inf	10	0	44.359797974644664	0	0	-inf	0	0	-inf	32	0	44.971695724957996	0	0	-inf	0	0	-inf	0	0	-inf	0	0	-inf	0	0	-inf	0	0	-inf	0	0	-inf	12	0	47.853498562659894	8	0	42.55709698800834	0	0	-inf	0	0	-inf	0	0	-inf	0	0	-inf	0	0	-inf	0	0	-inf	0	0	-inf	0	0	-inf	0	0	-inf	0	0	-inf	0	0	-inf	genus	Zhaonella
2528593	0	0	-inf	0	0	-inf	0	0	-inf	9	9	42.55555555555556	0	0	-inf	0	0	-inf	0	0	-inf	11	11	49.98661943112597	0	0	-inf	0	0	-inf	0	0	-inf	0	0	-inf	10	10	44.359797974644664	0	0	-inf	0	0	-inf	32	32	44.971695724957996	0	0	-inf	0	0	-inf	0	0	-inf	0	0	-inf	0	0	-inf	0	0	-inf	0	0	-inf	12	12	47.853498562659894	8	8	42.55709698800834	0	0	-inf	0	0	-inf	0	0	-inf	0	0	-inf	0	0	-inf	0	0	-inf	0	0	-inf	0	0	-inf	0	0	-inf	0	0	-inf	0	0	-inf	species	Zhaonella formicivorans
186802	9308100	947120	100.40612254240864	9588083	587017	92.38191041623283	6550731	312985	95.56073951039065	4173360	143926	91.80737126774804	8578558	406638	89.54427802776999	4014300	293368	87.90395471733272	6215031	285952	87.34721308588472	6926317	304819	91.98551099218712	8850012	331814	95.85978469161036	10966021	403202	97.96066089455807	7865281	418819	89.30089248137313	5199267	428465	86.47178375581791	5676984	353200	91.64495469357226	9629090	396137	91.06482960349697	9893256	253002	95.2688070030601	6380194	277983	93.3209878465376	11165961	455043	96.44702943339819	6827705	438068	86.42393873693321	5186947	191574	95.61173318459927	9011819	173345	102.18072285890591	4811046	242777	95.06754009517269	3212003	277698	86.68199068221942	6534529	409752	94.58980429437626	8148397	319350	87.56554735002298	10632147	407378	92.93514417973002	4389767	263522	85.34625865820234	10428145	780585	90.11836784445484	3792937	240437	93.23669635865033	8600885	481490	94.767607468997	13491071	658508	95.35677844213303	5447924	145631	92.35318514066446	4913033	631614	89.62016435138109	7316905	420165	92.53198876052512	10377994	771988	93.82179141921875	6712398	392572	85.99905149220707	5716714	335285	87.64318389181777	order	Eubacteriales
31979	108480	60	89.57885447564624	255867	781	83.21253495908053	80853	258	81.98939663705679	81320	114	78.30833966307557	141164	581	72.56341838374888	148013	533	68.34718545277838	91826	127	75.74112281142718	70456	365	75.75790003530108	103480	107	67.1424900363252	82111	147	78.29500096401797	140180	131	81.74970317395118	725805	277	64.5099639286759	100454	460	76.2409192238549	329486	725	77.1816978518973	53906	141	82.04834561518716	139345	396	77.71246846700906	172543	219	73.93147539526112	2050434	631	76.04510667076934	90570	128	77.18193689168422	78606	54	77.58555521428207	41435	89	81.24115485685657	203265	516	71.8498436310662	135179	267	77.72869531702379	120336	322	76.3919462862211	115292	342	77.89089614307038	97973	3809	73.0965511427062	128833	1313	85.22303435347699	41582	80	76.6354727982131	107150	395	76.045589891601	176225	190	78.97231776162049	144604	139	74.78550240926972	452806	305	68.26365197005565	150127	324	80.71697011032164	98812	193	79.05884972537856	2188494	374	74.91236088745106	1468540	270	75.16260752727595	family	Clostridiaceae
1266	0	0	-inf	19	0	50.9660222687171	0	0	-inf	0	0	-inf	0	0	-inf	0	0	-inf	0	0	-inf	0	0	-inf	0	0	-inf	0	0	-inf	0	0	-inf	22	0	41.72590455705316	8	0	45.08147545195113	0	0	-inf	48	0	44.02922381910395	0	0	-inf	0	0	-inf	0	0	-inf	0	0	-inf	0	0	-inf	10	0	63.100433166225315	129	2	46.34738202022997	14	0	70.91526188326723	0	0	-inf	0	0	-inf	15	0	45.21326903787714	22	0	61.95165231256229	0	0	-inf	0	0	-inf	0	0	-inf	0	0	-inf	0	0	-inf	13	0	46.832896994283004	11	0	56.54644257102812	0	0	-inf	0	0	-inf	genus	Sarcina
2619470	0	0	-inf	19	0	50.9660222687171	0	0	-inf	0	0	-inf	0	0	-inf	0	0	-inf	0	0	-inf	0	0	-inf	0	0	-inf	0	0	-inf	0	0	-inf	22	0	41.72590455705316	8	0	45.08147545195113	0	0	-inf	48	0	44.02922381910395	0	0	-inf	0	0	-inf	0	0	-inf	0	0	-inf	0	0	-inf	10	0	63.100433166225315	127	0	46.42148038867877	14	1	70.91526188326723	0	0	-inf	0	0	-inf	15	2	45.21326903787714	22	2	61.95165231256229	0	0	-inf	0	0	-inf	0	0	-inf	0	0	-inf	0	0	-inf	13	0	46.832896994283004	11	0	56.54644257102812	0	0	-inf	0	0	-inf	no_rank	unclassified Sarcina
2726954	0	0	-inf	19	19	50.9660222687171	0	0	-inf	0	0	-inf	0	0	-inf	0	0	-inf	0	0	-inf	0	0	-inf	0	0	-inf	0	0	-inf	0	0	-inf	22	22	41.72590455705316	8	8	45.08147545195113	0	0	-inf	48	48	44.02922381910395	0	0	-inf	0	0	-inf	0	0	-inf	0	0	-inf	0	0	-inf	10	10	63.100433166225315	127	127	46.42148038867877	13	13	72.76332530211825	0	0	-inf	0	0	-inf	13	13	44.772213837499976	20	20	63.74681754381852	0	0	-inf	0	0	-inf	0	0	-inf	0	0	-inf	0	0	-inf	13	13	46.832896994283004	11	11	56.54644257102812	0	0	-inf	0	0	-inf	species	Sarcina sp. JB2
1485	52991	400	101.33808377981315	25985	518	86.82185577462177	25704	144	87.43178949116607	10906	183	103.02159473326748	16216	178	83.51228661625017	15529	284	82.4034717685414	9844	832	82.80097080077724	15220	239	79.45940398920182	10743	246	65.711053634345	21410	143	84.00050893110205	25016	222	89.7317315443045	43361	445	70.20867149180748	17888	235	83.79647416559531	19016	182	86.6510388734202	10288	262	81.54721262254593	26662	2491	94.59885411121955	22069	243	90.71280963136685	21688	171	85.6908534763294	7883	179	80.65634194510046	15273	154	69.60688541488369	9326	225	90.04225457820816	37829	734	79.08904876190675	17846	191	87.78384043705971	18488	349	79.90715355880027	15694	285	82.65374214021169	31623	471	70.68866861464191	73108	5780	93.20247832624997	8010	188	83.44328325360985	16861	258	85.53817023388095	44287	297	89.56052785333536	14433	76	94.14906621937956	21081	221	82.75894710647177	42561	355	89.36819733065401	23809	211	82.68594520493026	30489	232	78.5169380260127	24878	203	79.61276412141228	genus	Clostridium
1488	60	60	43.21444208108351	8	8	44.07004320724203	0	0	-inf	0	0	-inf	0	0	-inf	0	0	-inf	10	10	42.34895415984287	0	0	-inf	33	33	43.72675581315536	0	0	-inf	0	0	-inf	0	0	-inf	0	0	-inf	0	0	-inf	0	0	-inf	0	0	-inf	0	0	-inf	0	0	-inf	0	0	-inf	0	0	-inf	0	0	-inf	10	10	47.58177127852939	0	0	-inf	27	27	43.21548686503922	0	0	-inf	0	0	-inf	22	22	42.4788601808372	0	0	-inf	0	0	-inf	0	0	-inf	7	7	45.34904149338544	0	0	-inf	0	0	-inf	0	0	-inf	0	0	-inf	0	0	-inf	species	Clostridium acetobutylicum
1491	44	44	42.804043533761245	170	123	46.80279568071255	14	14	46.08684543238576	8	8	56.51963871759989	43	43	44.038267283853315	11	11	49.52109684372263	10	10	48.29852721163047	32	32	46.86286029426853	84	77	51.83517106424927	66	45	44.93723268248954	30	23	44.98324132903306	280	254	48.07104350840231	17	17	44.148865734791514	22	22	46.849548096162444	110	110	43.47588256476675	18	18	56.01528143854065	31	31	49.4303824592872	0	0	-inf	9	9	44.16679581097978	85	85	47.9892438271308	14	7	46.930143535896086	69	58	46.497519089835	29	21	46.98192291419143	54	54	44.0900480993062	26	17	43.64087277101979	158	124	47.36856321427568	126	90	46.714325154594015	21	21	46.09722971193865	55	48	44.83320187352955	19	19	49.13478568641068	0	0	-inf	7	7	61.40145422713147	17	17	57.398458344478584	76	76	47.41205508524088	18	18	50.71619960026929	14	14	58.4139297061178	species	Clostridium botulinum
36826	0	0	-inf	14	0	42.20202323953952	0	0	-inf	0	0	-inf	0	0	-inf	0	0	-inf	0	0	-inf	0	0	-inf	0	0	-inf	0	0	-inf	0	0	-inf	26	0	42.19922385802955	0	0	-inf	0	0	-inf	0	0	-inf	0	0	-inf	0	0	-inf	0	0	-inf	0	0	-inf	0	0	-inf	0	0	-inf	0	0	-inf	0	0	-inf	0	0	-inf	0	0	-inf	10	0	44.35640511484765	0	0	-inf	0	0	-inf	0	0	-inf	0	0	-inf	0	0	-inf	0	0	-inf	0	0	-inf	0	0	-inf	0	0	-inf	0	0	-inf	no_rank	Clostridium botulinum A
498214	0	0	-inf	14	14	42.20202323953952	0	0	-inf	0	0	-inf	0	0	-inf	0	0	-inf	0	0	-inf	0	0	-inf	0	0	-inf	0	0	-inf	0	0	-inf	26	26	42.19922385802955	0	0	-inf	0	0	-inf	0	0	-inf	0	0	-inf	0	0	-inf	0	0	-inf	0	0	-inf	0	0	-inf	0	0	-inf	0	0	-inf	0	0	-inf	0	0	-inf	0	0	-inf	10	10	44.35640511484765	0	0	-inf	0	0	-inf	0	0	-inf	0	0	-inf	0	0	-inf	0	0	-inf	0	0	-inf	0	0	-inf	0	0	-inf	0	0	-inf	strain	Clostridium botulinum A3 str. Loch Maree
36827	0	0	-inf	0	0	-inf	0	0	-inf	0	0	-inf	0	0	-inf	0	0	-inf	0	0	-inf	0	0	-inf	0	0	-inf	0	0	-inf	0	0	-inf	0	0	-inf	0	0	-inf	0	0	-inf	0	0	-inf	0	0	-inf	0	0	-inf	0	0	-inf	0	0	-inf	0	0	-inf	0	0	-inf	0	0	-inf	0	0	-inf	0	0	-inf	0	0	-inf	0	0	-inf	15	0	45.81824994982608	0	0	-inf	0	0	-inf	0	0	-inf	0	0	-inf	0	0	-inf	0	0	-inf	0	0	-inf	0	0	-inf	0	0	-inf	no_rank	Clostridium botulinum B
591968	0	0	-inf	0	0	-inf	0	0	-inf	0	0	-inf	0	0	-inf	0	0	-inf	0	0	-inf	0	0	-inf	0	0	-inf	0	0	-inf	0	0	-inf	0	0	-inf	0	0	-inf	0	0	-inf	0	0	-inf	0	0	-inf	0	0	-inf	0	0	-inf	0	0	-inf	0	0	-inf	0	0	-inf	0	0	-inf	0	0	-inf	0	0	-inf	0	0	-inf	0	0	-inf	15	0	45.81824994982608	0	0	-inf	0	0	-inf	0	0	-inf	0	0	-inf	0	0	-inf	0	0	-inf	0	0	-inf	0	0	-inf	0	0	-inf	strain	Clostridium botulinum B1
498213	0	0	-inf	0	0	-inf	0	0	-inf	0	0	-inf	0	0	-inf	0	0	-inf	0	0	-inf	0	0	-inf	0	0	-inf	0	0	-inf	0	0	-inf	0	0	-inf	0	0	-inf	0	0	-inf	0	0	-inf	0	0	-inf	0	0	-inf	0	0	-inf	0	0	-inf	0	0	-inf	0	0	-inf	0	0	-inf	0	0	-inf	0	0	-inf	0	0	-inf	0	0	-inf	15	15	45.81824994982608	0	0	-inf	0	0	-inf	0	0	-inf	0	0	-inf	0	0	-inf	0	0	-inf	0	0	-inf	0	0	-inf	0	0	-inf	no_rank	Clostridium botulinum B1 str. Okra
929506	0	0	-inf	33	33	48.909398124179795	0	0	-inf	0	0	-inf	0	0	-inf	0	0	-inf	0	0	-inf	0	0	-inf	7	7	48.301372797455564	21	21	44.20264966843643	7	7	44.45403266320788	0	0	-inf	0	0	-inf	0	0	-inf	0	0	-inf	0	0	-inf	0	0	-inf	0	0	-inf	0	0	-inf	0	0	-inf	7	7	46.714285714285715	11	11	57.70372613778205	8	8	43.875	0	0	-inf	9	9	43.80649486356786	9	9	45.02940244089423	21	21	48.40193575092557	0	0	-inf	7	7	57.36540901699396	0	0	-inf	0	0	-inf	0	0	-inf	0	0	-inf	0	0	-inf	0	0	-inf	0	0	-inf	strain	Clostridium botulinum BKT015925
1415774	0	0	-inf	0	0	-inf	0	0	-inf	0	0	-inf	0	0	-inf	0	0	-inf	0	0	-inf	0	0	-inf	0	0	-inf	0	0	-inf	0	0	-inf	0	0	-inf	0	0	-inf	0	0	-inf	0	0	-inf	0	0	-inf	0	0	-inf	0	0	-inf	0	0	-inf	0	0	-inf	0	0	-inf	0	0	-inf	0	0	-inf	0	0	-inf	0	0	-inf	15	15	53.140532267821506	0	0	-inf	0	0	-inf	0	0	-inf	0	0	-inf	0	0	-inf	0	0	-inf	0	0	-inf	0	0	-inf	0	0	-inf	0	0	-inf	strain	Clostridium botulinum 202F
1492	47	47	77.50203407911232	29	29	45.478542650266704	0	0	-inf	0	0	-inf	52	52	50.30524482316282	20	20	57.05	0	0	-inf	21	21	50.44625155762474	34	34	53.41404796686554	0	0	-inf	0	0	-inf	16	16	47.121431538708784	10	10	50.47387292495322	20	20	46.433003664524485	23	23	45.452636845107165	0	0	-inf	0	0	-inf	0	0	-inf	9	9	46.60971973999595	57	57	89.0731014353848	11	11	53.449192270179374	47	47	46.19724032155576	20	20	51.57326806580475	53	53	52.3207905337856	13	13	53.829839595401104	96	96	47.4167327735251	52	52	51.55250407200624	21	21	52.70241927111935	25	25	54.41375325648453	22	22	54.04108706337491	0	0	-inf	12	12	53.78798701022631	7	7	49.713653899258816	26	26	48.363312217002964	7	7	45.464115642401914	7	7	44.03428883571439	species	Clostridium butyricum
1493	12	0	51.59966331276303	0	0	-inf	0	0	-inf	0	0	-inf	0	0	-inf	0	0	-inf	7	0	46.36230253466532	0	0	-inf	0	0	-inf	0	0	-inf	0	0	-inf	18	1	44.445371903755785	0	0	-inf	0	0	-inf	20	0	43.78196841889749	0	0	-inf	7	0	46.03748384406758	0	0	-inf	20	0	60.89453050090313	0	0	-inf	0	0	-inf	0	0	-inf	0	0	-inf	8	8	43.70175126585828	0	0	-inf	14	0	47.160294133034945	0	0	-inf	0	0	-inf	0	0	-inf	0	0	-inf	0	0	-inf	0	0	-inf	0	0	-inf	12	1	47.38293834085575	0	0	-inf	0	0	-inf	species	Clostridium cellulovorans
573061	12	12	51.59966331276303	0	0	-inf	0	0	-inf	0	0	-inf	0	0	-inf	0	0	-inf	7	7	46.36230253466532	0	0	-inf	0	0	-inf	0	0	-inf	0	0	-inf	17	17	44.596860975442084	0	0	-inf	0	0	-inf	20	20	43.78196841889749	0	0	-inf	7	7	46.03748384406758	0	0	-inf	20	20	60.89453050090313	0	0	-inf	0	0	-inf	0	0	-inf	0	0	-inf	0	0	-inf	0	0	-inf	14	14	47.160294133034945	0	0	-inf	0	0	-inf	0	0	-inf	0	0	-inf	0	0	-inf	0	0	-inf	0	0	-inf	11	11	46.96320546275172	0	0	-inf	0	0	-inf	strain	Clostridium cellulovorans 743B
1494	0	0	-inf	0	0	-inf	7	7	91.60710286521125	0	0	-inf	0	0	-inf	0	0	-inf	0	0	-inf	0	0	-inf	44	44	89.34571280139721	0	0	-inf	0	0	-inf	0	0	-inf	0	0	-inf	0	0	-inf	11	11	58.87757112180739	0	0	-inf	0	0	-inf	0	0	-inf	0	0	-inf	10	10	94.3	7	7	88.10589618215053	78	78	48.85621853766863	0	0	-inf	14	14	49.17141783430366	10	10	91.0241517142249	10	10	62.761249117271944	30	30	94.07699622787031	8	8	93.11066801325255	0	0	-inf	0	0	-inf	0	0	-inf	0	0	-inf	0	0	-inf	0	0	-inf	0	0	-inf	0	0	-inf	species	Clostridium cochlearium
1497	0	0	-inf	8	8	71.40578713579156	7	7	65.49803932662667	0	0	-inf	11	11	66.16713955163452	0	0	-inf	10	10	66.54968156167884	0	0	-inf	0	0	-inf	7	7	53.10292775891144	0	0	-inf	48	48	63.42242700053796	12	12	74.36881830368361	9	9	75.13868659655776	0	0	-inf	17	17	66.28859889615775	0	0	-inf	0	0	-inf	0	0	-inf	0	0	-inf	0	0	-inf	22	22	56.6932104193749	0	0	-inf	71	71	73.98895186404282	0	0	-inf	9	9	59.98142975337251	0	0	-inf	0	0	-inf	14	14	65.87371042672842	19	19	56.51133338511538	0	0	-inf	0	0	-inf	0	0	-inf	0	0	-inf	0	0	-inf	0	0	-inf	species	Clostridium formicaceticum
1501	0	0	-inf	8	8	45.26003867074225	0	0	-inf	12	1	49.02100426825126	36	29	49.261760475984005	0	0	-inf	0	0	-inf	7	7	44.02638542363208	37	6	53.04314787457286	15	15	45.69729931211402	0	0	-inf	8	8	46.806701307151286	14	2	47.958286969483545	0	0	-inf	22	11	47.824764614179465	146	94	48.352677542088635	0	0	-inf	8	8	54.58901850124631	0	0	-inf	0	0	-inf	7	0	43.9978350007059	19	19	47.782717193426286	0	0	-inf	34	4	44.92066018661327	134	134	49.33262945541939	12	12	45.243355362698274	65	50	57.13982244379265	9	2	43.45048385995904	14	6	45.596653925354225	9	2	43.63321409116395	7	7	43.677469434175464	0	0	-inf	0	0	-inf	51	51	48.6031014293633	0	0	-inf	0	0	-inf	species	Clostridium pasteurianum
86416	0	0	-inf	0	0	-inf	0	0	-inf	11	11	47.09979293513313	7	7	45.40469539719323	0	0	-inf	0	0	-inf	0	0	-inf	31	31	53.86325488901656	0	0	-inf	0	0	-inf	0	0	-inf	12	12	47.78466813106414	0	0	-inf	11	11	50.02362122130581	52	52	45.63936843002274	0	0	-inf	0	0	-inf	0	0	-inf	0	0	-inf	7	7	43.9978350007059	0	0	-inf	0	0	-inf	30	30	45.010081544828374	0	0	-inf	0	0	-inf	15	15	43.62011010737956	7	7	43.59781399506065	8	8	44.88361046343716	7	7	40.94088977832392	0	0	-inf	0	0	-inf	0	0	-inf	0	0	-inf	0	0	-inf	0	0	-inf	strain	Clostridium pasteurianum BC1
1502	4717	4717	71.94879355377199	1294	1294	89.2134530739254	551	551	75.88590459402243	38	38	89.94828370696652	134	134	78.67039061171039	632	632	101.1164045752154	1520	1511	106.13453662607371	207	207	83.64780784358626	215	215	63.26236420760411	87	87	71.49836285885071	4459	4459	96.5183453423987	298	298	74.1104465636605	240	240	71.25003455944412	391	391	79.40628751823786	454	454	78.08763583624703	8766	8732	109.63477228744138	612	612	81.95732025859924	153	153	69.61309632586139	296	296	90.68950694045995	121	121	83.27621584265783	149	149	77.38204114708032	347	347	68.37150961677445	188	188	79.97118768379667	202	202	73.35417658176125	575	575	81.79797734043089	391	391	61.85733918474889	22453	22261	109.45780808084383	176	176	98.50669212136741	194	194	79.30494231778218	265	265	63.061544393069944	27	27	80.90603443405136	524	524	81.67410687880493	221	221	69.46659961085636	356	356	88.11004447548945	123	123	79.45902673804233	126	126	82.23839151871327	species	Clostridium perfringens
195102	0	0	-inf	0	0	-inf	0	0	-inf	0	0	-inf	0	0	-inf	0	0	-inf	0	0	-inf	0	0	-inf	0	0	-inf	0	0	-inf	0	0	-inf	0	0	-inf	0	0	-inf	0	0	-inf	0	0	-inf	14	14	101.57995797056458	0	0	-inf	0	0	-inf	0	0	-inf	0	0	-inf	0	0	-inf	0	0	-inf	0	0	-inf	0	0	-inf	0	0	-inf	0	0	-inf	50	50	104.57195302468143	0	0	-inf	0	0	-inf	0	0	-inf	0	0	-inf	0	0	-inf	0	0	-inf	0	0	-inf	0	0	-inf	0	0	-inf	strain	Clostridium perfringens str. 13
195103	0	0	-inf	0	0	-inf	0	0	-inf	0	0	-inf	0	0	-inf	0	0	-inf	9	9	118.44972730275418	0	0	-inf	0	0	-inf	0	0	-inf	0	0	-inf	0	0	-inf	0	0	-inf	0	0	-inf	0	0	-inf	13	13	93.80067231190893	0	0	-inf	0	0	-inf	0	0	-inf	0	0	-inf	0	0	-inf	0	0	-inf	0	0	-inf	0	0	-inf	0	0	-inf	0	0	-inf	51	51	97.8255409869996	0	0	-inf	0	0	-inf	0	0	-inf	0	0	-inf	0	0	-inf	0	0	-inf	0	0	-inf	0	0	-inf	0	0	-inf	strain	Clostridium perfringens ATCC 13124
451752	0	0	-inf	0	0	-inf	0	0	-inf	0	0	-inf	0	0	-inf	0	0	-inf	0	0	-inf	0	0	-inf	0	0	-inf	0	0	-inf	0	0	-inf	0	0	-inf	0	0	-inf	0	0	-inf	0	0	-inf	7	7	91.35702818573834	0	0	-inf	0	0	-inf	0	0	-inf	0	0	-inf	0	0	-inf	0	0	-inf	0	0	-inf	0	0	-inf	0	0	-inf	0	0	-inf	91	91	107.681867535082	0	0	-inf	0	0	-inf	0	0	-inf	0	0	-inf	0	0	-inf	0	0	-inf	0	0	-inf	0	0	-inf	0	0	-inf	no_rank	Clostridium perfringens E
1504	320	320	79.91297830646808	117	117	54.67131881650775	0	0	-inf	14	14	54.937039082322336	10	10	53.12346056373804	22	22	55.303601757379504	0	0	-inf	13	13	50.19403451339666	103	103	63.755717974575624	77	77	110.51876594636846	0	0	-inf	52	52	52.76984044919775	0	0	-inf	24	24	48.50713533141749	86	86	43.988004322521604	0	0	-inf	0	0	-inf	18	18	56.87864492535783	0	0	-inf	212	212	59.54601574989107	38	38	68.2115683856939	24	24	46.78029535037401	22	22	51.034334246016705	28	28	48.48420147114998	0	0	-inf	107	107	49.733314515114515	83	83	51.01829024759503	0	0	-inf	0	0	-inf	0	0	-inf	0	0	-inf	36	36	53.320191998182814	0	0	-inf	7	7	48.33774819560812	0	0	-inf	0	0	-inf	species	Clostridium septicum
1509	1829	1829	65.68153705042064	498	498	67.82742415814562	16214	16214	86.85607193225941	1590	1590	88.37975788021056	1451	1451	71.00785831955416	241	241	68.85645283918461	1413	1413	68.41405042597579	2131	2131	84.27055882314397	541	541	55.49333389816569	4714	4714	69.96763021821717	640	640	66.44108931508528	22089	22089	70.08039469429197	7811	7811	80.38093789649544	1334	1334	71.88301928933852	214	214	62.70696977116859	616	616	70.76526325157117	4147	4147	85.08462518605619	100	100	60.849556100695324	2946	2946	80.82224226209725	1062	1062	49.95415298444886	3849	3849	94.84190896894758	412	412	63.5145929415318	928	928	68.79779467322723	4783	4783	75.87260355137758	327	327	64.57049447599243	19990	19990	70.92706420317784	8273	8273	70.24971512247153	788	788	73.4637909912959	985	985	72.77085950203953	321	321	67.14606679247582	696	696	87.11967580266959	138	138	71.57551146822536	5062	5062	94.21109453541978	9748	9748	73.23792211778317	1566	1566	84.99194664368319	1324	1324	84.53378042686455	species	Clostridium sporogenes
1513	0	0	-inf	0	0	-inf	8	8	84.63559516609735	0	0	-inf	0	0	-inf	0	0	-inf	7	7	90.52424867933203	0	0	-inf	13	5	74.5377160756762	8	8	74.42339062374964	0	0	-inf	50	41	44.38604772156341	0	0	-inf	0	0	-inf	0	0	-inf	0	0	-inf	0	0	-inf	0	0	-inf	0	0	-inf	8	0	52.48886026810544	0	0	-inf	0	0	-inf	0	0	-inf	0	0	-inf	0	0	-inf	8	1	68.48628803982314	7	7	81.19505273773851	0	0	-inf	0	0	-inf	0	0	-inf	0	0	-inf	0	0	-inf	0	0	-inf	14	1	102.27090199094398	0	0	-inf	0	0	-inf	species	Clostridium tetani
212717	0	0	-inf	0	0	-inf	0	0	-inf	0	0	-inf	0	0	-inf	0	0	-inf	0	0	-inf	0	0	-inf	0	0	-inf	0	0	-inf	0	0	-inf	9	9	45.333333333333336	0	0	-inf	0	0	-inf	0	0	-inf	0	0	-inf	0	0	-inf	0	0	-inf	0	0	-inf	0	0	-inf	0	0	-inf	0	0	-inf	0	0	-inf	0	0	-inf	0	0	-inf	0	0	-inf	0	0	-inf	0	0	-inf	0	0	-inf	0	0	-inf	0	0	-inf	0	0	-inf	0	0	-inf	0	0	-inf	0	0	-inf	0	0	-inf	strain	Clostridium tetani E88
1231072	0	0	-inf	0	0	-inf	0	0	-inf	0	0	-inf	0	0	-inf	0	0	-inf	0	0	-inf	0	0	-inf	8	8	92.8854076418306	0	0	-inf	0	0	-inf	0	0	-inf	0	0	-inf	0	0	-inf	0	0	-inf	0	0	-inf	0	0	-inf	0	0	-inf	0	0	-inf	8	8	52.48886026810544	0	0	-inf	0	0	-inf	0	0	-inf	0	0	-inf	0	0	-inf	7	7	72.49063717083848	0	0	-inf	0	0	-inf	0	0	-inf	0	0	-inf	0	0	-inf	0	0	-inf	0	0	-inf	13	13	106.8302021440935	0	0	-inf	0	0	-inf	strain	Clostridium tetani 12124569
1519	0	0	-inf	23	23	42.541956745610506	14	14	53.717685148804094	19	19	48.18447141745275	27	27	49.49792972546435	0	0	-inf	18	18	57.12546912772292	12	12	53.57476365403598	20	20	47.592903370899144	11	11	53.100240578783236	0	0	-inf	9	9	47.395532361819974	51	51	51.78751942814519	17	17	52.76247573136217	0	0	-inf	129	129	47.750946178008654	0	0	-inf	0	0	-inf	18	18	49.365314225121075	0	0	-inf	12	12	42.240075230962006	16	16	41.45841477599591	17	17	51.0724167942689	34	34	48.061105318763296	8	8	43.669010161268325	253	253	53.985054173879355	81	81	53.0513126199497	11	11	55.86495059003156	10	10	53.6	0	0	-inf	0	0	-inf	0	0	-inf	9	9	56.0208592333754	69	69	52.295391030324225	0	0	-inf	0	0	-inf	species	Clostridium tyrobutyricum
1520	172	172	45.14746126041238	34	34	43.19530944668441	10	10	46.094809617780314	0	0	-inf	15	15	44.58587098626087	0	0	-inf	11	11	42.04083888051709	26	26	43.38244971920016	48	48	47.702857071646704	14	14	43.60099111209363	0	0	-inf	40	40	45.284573106424936	13	13	42.918856334227286	13	13	45.25953012364557	71	71	50.509521323833816	0	0	-inf	7	7	47.5126628056239	0	0	-inf	138	138	42.47635449909104	11	11	44.765879611443445	0	0	-inf	163	163	45.97404552303051	20	20	48.320957193751134	31	31	45.04489448697018	0	0	-inf	84	84	47.04713766986422	41	41	47.987278031609	0	0	-inf	21	21	44.79668633792771	15	15	43.54225663900227	0	0	-inf	0	0	-inf	9	9	56.81085919842124	22	22	44.75393053110328	10	10	41.79705755029261	0	0	-inf	species	Clostridium beijerinckii
1529	380	380	62.46542131869811	2205	2205	90.91035594298714	168	168	87.784548324594	81	81	75.09226909509289	947	947	92.81886076298453	333	333	58.21016851585937	404	404	86.52298066859352	253	253	80.37125772200137	410	410	75.1597151615466	246	246	69.42754729689457	454	454	88.07458218128117	237	237	61.226919668648414	762	762	90.32642244613095	166	166	71.9378804705537	3603	3603	93.04158546568196	2834	2834	98.34212581338635	534	534	78.88428719801973	1349	1349	96.13656627707587	78	78	67.52082700858954	290	290	81.97428040018754	307	307	92.2036338314369	255	255	60.20481023512094	62	62	79.86926033978243	391	391	84.83836953906213	919	919	85.95689209378183	712	712	87.94740333760227	898	898	81.2976983248966	67	67	70.83169949818382	327	327	84.41548733278455	62	62	98.5106102662742	39	39	86.02131476510019	918	918	87.57779347049551	360	360	71.61470254192508	79	79	63.81481256841501	1878	1878	97.24488630251722	1586	1586	95.15641854558875	species	Clostridium cadaveris
1530	0	0	-inf	0	0	-inf	0	0	-inf	0	0	-inf	0	0	-inf	0	0	-inf	0	0	-inf	0	0	-inf	0	0	-inf	0	0	-inf	0	0	-inf	0	0	-inf	0	0	-inf	0	0	-inf	0	0	-inf	0	0	-inf	0	0	-inf	0	0	-inf	0	0	-inf	0	0	-inf	0	0	-inf	0	0	-inf	0	0	-inf	0	0	-inf	0	0	-inf	0	0	-inf	14	14	98.9416135884824	0	0	-inf	0	0	-inf	0	0	-inf	0	0	-inf	0	0	-inf	0	0	-inf	0	0	-inf	0	0	-inf	0	0	-inf	species	Clostridium carnis
1534	18	18	78.8695302689458	40	40	48.05141270772209	120	120	51.778786387165695	8	8	49.40059170213951	33	33	50.70471453991367	497	497	86.09683695248478	28	28	54.938179463611945	7	7	52.142857142857146	96	96	76.78848220897163	70	70	63.338512948891356	10	10	47.06550715869472	96	96	55.84395956857138	32	32	52.36936448694919	30	30	45.646555172433054	77	77	50.17050518885605	0	0	-inf	429	429	51.81045253119963	12	12	54.344711361181595	0	0	-inf	452	452	54.218224487508586	10	10	46.8	14	14	50.45498842439212	11	11	53.5068874818939	36	36	46.1268753495153	17	17	66.83078311621863	44	44	47.74048413996305	55	55	72.85109743081907	33	33	62.682420259976524	32	32	50.82240377398935	15	15	51.82831098516434	8	8	53.5	25	25	48.738646455530535	49	49	60.67629334807427	25	25	48.4039237582659	31	31	50.693739228009676	25	25	46.73901470015255	species	Clostridium kluyveri
1542	25	0	49.84341693351272	0	0	-inf	0	0	-inf	0	0	-inf	9	0	49.4822281352432	0	0	-inf	0	0	-inf	13	0	49.58037452474398	0	0	-inf	0	0	-inf	0	0	-inf	19	1	46.50789194633808	13	0	49.65776884583988	0	0	-inf	10	0	45.07562011854765	0	0	-inf	0	0	-inf	0	0	-inf	0	0	-inf	0	0	-inf	0	0	-inf	7	0	45.10976995192993	0	0	-inf	19	0	46.91980389652234	0	0	-inf	39	0	48.720584134039946	0	0	-inf	0	0	-inf	0	0	-inf	0	0	-inf	0	0	-inf	0	0	-inf	0	0	-inf	23	0	47.91304347826087	10	0	51.26015285662811	0	0	-inf	species	Clostridium novyi
386415	25	25	49.84341693351272	0	0	-inf	0	0	-inf	0	0	-inf	9	9	49.4822281352432	0	0	-inf	0	0	-inf	13	13	49.58037452474398	0	0	-inf	0	0	-inf	0	0	-inf	18	18	46.369441498912416	13	13	49.65776884583988	0	0	-inf	10	10	45.07562011854765	0	0	-inf	0	0	-inf	0	0	-inf	0	0	-inf	0	0	-inf	0	0	-inf	7	7	45.10976995192993	0	0	-inf	19	19	46.91980389652234	0	0	-inf	39	39	48.720584134039946	0	0	-inf	0	0	-inf	0	0	-inf	0	0	-inf	0	0	-inf	0	0	-inf	0	0	-inf	23	23	47.91304347826087	10	10	51.26015285662811	0	0	-inf	strain	Clostridium novyi NT
1548	0	0	-inf	16	16	41.76614269102682	0	0	-inf	0	0	-inf	0	0	-inf	0	0	-inf	0	0	-inf	0	0	-inf	0	0	-inf	0	0	-inf	0	0	-inf	12	12	42.16289576454019	0	0	-inf	0	0	-inf	0	0	-inf	0	0	-inf	0	0	-inf	9	9	45.33636288542116	0	0	-inf	0	0	-inf	0	0	-inf	11	11	41.43077543198667	0	0	-inf	17	17	42.713604634332945	0	0	-inf	0	0	-inf	13	13	44.094982489198145	0	0	-inf	0	0	-inf	0	0	-inf	0	0	-inf	0	0	-inf	0	0	-inf	0	0	-inf	0	0	-inf	0	0	-inf	species	Clostridium scatologenes
1561	25	25	43.633332667921685	12	12	45.201347817472936	0	0	-inf	0	0	-inf	9	9	56.27972377442382	15	15	61.20122809309874	0	0	-inf	8	8	43.52407083637072	15	15	48.813352447778776	0	0	-inf	0	0	-inf	18	18	47.284505462440094	0	0	-inf	12	12	49.91523974128066	31	14	42.10009883537526	171	110	71.8489452742633	0	0	-inf	0	0	-inf	0	0	-inf	0	0	-inf	15	15	53.073330111991886	108	53	46.24069171120223	7	7	47.60309143695894	15	15	47.088714750989865	0	0	-inf	41	34	49.13267971708946	66	44	59.90805077508219	0	0	-inf	0	0	-inf	0	0	-inf	0	0	-inf	9	9	60.40789038344218	0	0	-inf	9	9	49.490757242660464	0	0	-inf	7	7	57.857142857142854	species	Clostridium baratii
1415775	0	0	-inf	0	0	-inf	0	0	-inf	0	0	-inf	0	0	-inf	0	0	-inf	0	0	-inf	0	0	-inf	0	0	-inf	0	0	-inf	0	0	-inf	0	0	-inf	0	0	-inf	0	0	-inf	17	17	42.42285102711055	61	61	70.57175801991234	0	0	-inf	0	0	-inf	0	0	-inf	0	0	-inf	0	0	-inf	55	55	45.08673671973064	0	0	-inf	0	0	-inf	0	0	-inf	7	7	51.78016422927533	22	22	62.65871752002264	0	0	-inf	0	0	-inf	0	0	-inf	0	0	-inf	0	0	-inf	0	0	-inf	0	0	-inf	0	0	-inf	0	0	-inf	strain	Clostridium baratii str. Sullivan
29341	19	19	48.526315789473685	17	17	52.473810874045675	0	0	-inf	0	0	-inf	0	0	-inf	9	9	56.27005794268739	0	0	-inf	0	0	-inf	14	14	49.81476474595255	0	0	-inf	0	0	-inf	0	0	-inf	0	0	-inf	0	0	-inf	69	69	45.65647009153134	0	0	-inf	0	0	-inf	0	0	-inf	0	0	-inf	0	0	-inf	0	0	-inf	18	18	48.74853591552743	0	0	-inf	0	0	-inf	0	0	-inf	71	71	56.92053379131648	0	0	-inf	0	0	-inf	0	0	-inf	0	0	-inf	0	0	-inf	7	7	53.17199336513916	7	7	79.41769736489303	0	0	-inf	0	0	-inf	9	9	54.77777777777778	species	Clostridium argentinense
36745	54	54	43.84061762142706	34	34	43.06877938798663	0	0	-inf	0	0	-inf	9	9	47.21787527745785	0	0	-inf	0	0	-inf	14	14	47.16823850423767	8	8	45.2266330565216	0	0	-inf	7	7	44.64762066664831	50	50	44.6818715042836	7	7	54.285714285714285	0	0	-inf	43	5	50.51449291852677	16	16	42.42375491286086	0	0	-inf	0	0	-inf	8	8	43.428167600887974	7	7	45.285714285714285	13	13	53.9139713772206	84	76	42.27912978972627	0	0	-inf	16	16	51.991641447279314	0	0	-inf	98	80	45.456289699028375	15	15	44.0714925331538	34	8	44.22557169669542	29	20	48.37150680473691	0	0	-inf	0	0	-inf	0	0	-inf	0	0	-inf	48	48	43.9812746590909	12	12	42.5	13	13	46.249063552105476	species	Clostridium saccharoperbutylacetonicum
1335640	0	0	-inf	0	0	-inf	0	0	-inf	0	0	-inf	0	0	-inf	0	0	-inf	0	0	-inf	0	0	-inf	0	0	-inf	0	0	-inf	0	0	-inf	0	0	-inf	0	0	-inf	0	0	-inf	38	0	51.42507053967079	0	0	-inf	0	0	-inf	0	0	-inf	0	0	-inf	0	0	-inf	0	0	-inf	8	0	43.23630467977549	0	0	-inf	0	0	-inf	0	0	-inf	18	0	49.71808666824089	0	0	-inf	26	0	44.212376357681514	9	0	40.666666666666664	0	0	-inf	0	0	-inf	0	0	-inf	0	0	-inf	0	0	-inf	0	0	-inf	0	0	-inf	strain	Clostridium saccharoperbutylacetonicum N1-4
931276	0	0	-inf	0	0	-inf	0	0	-inf	0	0	-inf	0	0	-inf	0	0	-inf	0	0	-inf	0	0	-inf	0	0	-inf	0	0	-inf	0	0	-inf	0	0	-inf	0	0	-inf	0	0	-inf	38	38	51.42507053967079	0	0	-inf	0	0	-inf	0	0	-inf	0	0	-inf	0	0	-inf	0	0	-inf	8	8	43.23630467977549	0	0	-inf	0	0	-inf	0	0	-inf	18	18	49.71808666824089	0	0	-inf	26	26	44.212376357681514	9	9	40.666666666666664	0	0	-inf	0	0	-inf	0	0	-inf	0	0	-inf	0	0	-inf	0	0	-inf	0	0	-inf	no_rank	Clostridium saccharoperbutylacetonicum N1-4(HMT)
36839	0	0	-inf	12	12	44.319818834495905	0	0	-inf	0	0	-inf	19	19	46.80259907637757	0	0	-inf	0	0	-inf	0	0	-inf	0	0	-inf	14	14	41.269154980757456	0	0	-inf	33	33	41.77737677084546	0	0	-inf	0	0	-inf	10	10	41.83084272576673	0	0	-inf	0	0	-inf	0	0	-inf	0	0	-inf	50	50	46.515698796808124	0	0	-inf	0	0	-inf	7	7	50.16910945486765	17	17	45.95775164451446	0	0	-inf	12	12	41.65082757158549	13	13	44.141828321944175	7	7	41.9278710811377	12	12	43.572558173405525	10	1	43.70082227554431	7	7	42.285714285714285	0	0	-inf	0	0	-inf	0	0	-inf	0	0	-inf	0	0	-inf	species	Clostridium felsineum
1121310	0	0	-inf	0	0	-inf	0	0	-inf	0	0	-inf	0	0	-inf	0	0	-inf	0	0	-inf	0	0	-inf	0	0	-inf	0	0	-inf	0	0	-inf	0	0	-inf	0	0	-inf	0	0	-inf	0	0	-inf	0	0	-inf	0	0	-inf	0	0	-inf	0	0	-inf	0	0	-inf	0	0	-inf	0	0	-inf	0	0	-inf	0	0	-inf	0	0	-inf	0	0	-inf	0	0	-inf	0	0	-inf	0	0	-inf	9	9	44.00091363949368	0	0	-inf	0	0	-inf	0	0	-inf	0	0	-inf	0	0	-inf	0	0	-inf	strain	Clostridium felsineum DSM 794
36845	0	0	-inf	10	10	55.859227786353784	0	0	-inf	0	0	-inf	0	0	-inf	0	0	-inf	0	0	-inf	0	0	-inf	0	0	-inf	0	0	-inf	0	0	-inf	13	13	48.88230130852617	0	0	-inf	0	0	-inf	0	0	-inf	0	0	-inf	0	0	-inf	0	0	-inf	0	0	-inf	0	0	-inf	0	0	-inf	7	7	43.08223472656699	0	0	-inf	10	10	46.239798475742944	0	0	-inf	9	9	49.61300628681438	20	20	54.82377016925676	0	0	-inf	0	0	-inf	0	0	-inf	0	0	-inf	0	0	-inf	0	0	-inf	0	0	-inf	0	0	-inf	0	0	-inf	species	Clostridium intestinale
46867	0	0	-inf	54	54	46.29748284017228	0	0	-inf	14	14	87.2832585666307	8	8	60.807398240223506	0	0	-inf	0	0	-inf	0	0	-inf	43	43	55.747500027250105	0	0	-inf	0	0	-inf	69	69	42.34296255536198	10	10	62.828813919237156	19	19	75.27590888077738	45	45	46.03581442342071	0	0	-inf	0	0	-inf	0	0	-inf	0	0	-inf	0	0	-inf	15	15	53.53743524977206	74	74	44.04156315675668	34	34	80.2459180523199	32	32	50.8526629188488	0	0	-inf	110	110	58.603529148840664	98	98	67.11922718166169	12	12	52.41027168084826	10	10	72.35685758732775	0	0	-inf	0	0	-inf	0	0	-inf	0	0	-inf	18	18	55.44047324061792	0	0	-inf	0	0	-inf	species	Clostridium chauvoei
59619	402	1	76.87963192786636	71	0	77.18665927712992	21	11	83.89433483638443	17	3	84.73200287691242	221	0	72.2664398497576	103	5	72.57726794311718	58	4	70.0246717185959	408	0	87.02252126939844	87	6	72.06711714054619	35	2	64.83809262777723	8	0	88.30583430872757	208	0	76.41246337308436	168	0	82.33865386801128	41	0	63.51290438276478	130	1	63.65483537028662	24	3	66.79981169652295	47	6	73.89441065948783	53	6	60.13288528816294	23	8	74.36934912787005	24	8	55.67027359212753	34	3	81.59428261637125	514	0	56.45348337202305	26	6	77.24142406286296	110	0	69.60243767456427	72	0	73.7335657824745	730	4	73.06157200676162	61	0	65.04465904532601	47	2	69.55638155333592	169	0	70.1032044535382	117	4	94.34247289388787	39	6	82.560685348122	142	0	67.53850380069895	104	6	59.19928069431474	270	5	75.33316418745689	162	4	72.02800932955246	165	5	73.03543997011928	no_rank	environmental samples
59620	401	401	76.91175071072887	22	22	75.97843831993931	0	0	-inf	14	14	89.78380970814831	104	104	79.9082199005421	0	0	-inf	32	32	84.01003253272401	344	344	89.74895957443898	48	48	81.7513460526852	12	12	78.22645286646798	8	8	88.30583430872757	170	170	79.24263279196606	130	130	84.20395629327177	13	13	73.60206573383297	65	65	77.69072520868913	11	11	75.9157973003397	20	20	78.77788031295366	8	8	65.9654807245071	15	15	77.3110008213044	0	0	-inf	18	18	89.81528431859107	353	353	53.95399440113801	20	20	78.8650620819387	44	44	51.83950604609128	18	18	66.3970947768413	708	708	73.21625077730434	32	32	76.83459449477984	31	31	67.76849680405313	86	86	70.89030193192539	105	105	96.73470963112446	33	33	87.18331908078586	30	30	59.74133724449051	45	45	70.09633653551091	252	252	76.33418357397527	128	128	72.53438515816681	139	139	74.8570389970331	species	uncultured Clostridium sp.
598552	0	0	-inf	33	33	77.1025431673592	10	10	79.26559704231298	0	0	-inf	52	52	69.15697647170828	70	70	70.58118034244663	22	22	49.21983145029115	38	38	69.65418477465158	33	33	55.788292834669704	21	21	57.40584098875289	0	0	-inf	25	25	63.43804777362636	23	23	77.40609842866895	18	18	60.17322902318533	64	64	49.26924155581978	10	10	59.66364188403182	21	21	67.83423170720471	39	39	56.99897842771216	0	0	-inf	16	16	43.755410388191294	13	13	72.22140472936232	95	95	66.15420022775784	0	0	-inf	46	46	80.90912623340716	37	37	71.35883709743	18	18	67.99097657587711	19	19	50.2114304174701	14	14	69.54381564870917	53	53	73.04831065829408	8	8	78.1041139797001	0	0	-inf	88	88	67.64196420020014	53	53	50.60810929113365	13	13	58.87349377737393	30	30	68.87379735466129	21	21	63.39909605228782	species	Clostridium sp. enrichment culture clone 7-14
598553	0	0	-inf	16	16	79.02145256966905	0	0	-inf	0	0	-inf	65	65	62.52716247094188	28	28	79.84922478971002	0	0	-inf	26	26	76.33413703349197	0	0	-inf	0	0	-inf	0	0	-inf	13	13	64.35335481743512	15	15	73.73595118941208	10	10	56.408410273619154	0	0	-inf	0	0	-inf	0	0	-inf	0	0	-inf	0	0	-inf	0	0	-inf	0	0	-inf	66	66	55.858809211835414	0	0	-inf	20	20	82.6755035718662	17	17	86.67012104412413	0	0	-inf	10	10	55.5	0	0	-inf	30	30	62.643837387092816	0	0	-inf	0	0	-inf	24	24	76.90560719778848	0	0	-inf	0	0	-inf	0	0	-inf	0	0	-inf	species	Clostridium sp. enrichment culture clone 7-25
84022	0	0	-inf	0	0	-inf	0	0	-inf	0	0	-inf	0	0	-inf	0	0	-inf	0	0	-inf	0	0	-inf	0	0	-inf	0	0	-inf	0	0	-inf	0	0	-inf	0	0	-inf	0	0	-inf	0	0	-inf	0	0	-inf	0	0	-inf	0	0	-inf	0	0	-inf	0	0	-inf	0	0	-inf	0	0	-inf	0	0	-inf	0	0	-inf	7	7	43.32691134830761	0	0	-inf	0	0	-inf	0	0	-inf	0	0	-inf	0	0	-inf	0	0	-inf	0	0	-inf	0	0	-inf	0	0	-inf	0	0	-inf	0	0	-inf	species	Clostridium aceticum
84024	0	0	-inf	7	7	97.51231131943548	0	0	-inf	20	20	104.88837743273709	0	0	-inf	0	0	-inf	0	0	-inf	0	0	-inf	23	23	94.7266765725311	0	0	-inf	0	0	-inf	0	0	-inf	0	0	-inf	9	9	87.88186627279913	0	0	-inf	0	0	-inf	0	0	-inf	0	0	-inf	0	0	-inf	0	0	-inf	15	15	103.26640428695809	7	7	90.45830754310187	15	15	91.24450556868086	0	0	-inf	0	0	-inf	35	35	89.66262756683327	27	27	90.04496646245587	0	0	-inf	0	0	-inf	0	0	-inf	0	0	-inf	0	0	-inf	0	0	-inf	7	7	84.13559553582576	0	0	-inf	0	0	-inf	species	Clostridium disporicum
94869	0	0	-inf	71	71	59.44788143063888	0	0	-inf	0	0	-inf	0	0	-inf	0	0	-inf	0	0	-inf	0	0	-inf	13	13	46.77664676907046	49	49	64.71425616880593	0	0	-inf	14	14	45.64927330937792	0	0	-inf	0	0	-inf	16	16	43.673102380170576	0	0	-inf	0	0	-inf	0	0	-inf	0	0	-inf	0	0	-inf	13	13	52.71764230149776	15	15	50.95286441853878	13	13	61.83730352476658	17	17	42.42064320108187	0	0	-inf	26	26	50.09977664088728	25	25	49.557327405477444	0	0	-inf	0	0	-inf	0	0	-inf	0	0	-inf	0	0	-inf	0	0	-inf	0	0	-inf	0	0	-inf	0	0	-inf	species	Clostridium gasigenes
137838	0	0	-inf	13	13	50.34773717314912	0	0	-inf	0	0	-inf	44	44	60.35788517821506	0	0	-inf	23	23	65.42233005631634	0	0	-inf	35	35	54.24989249894377	14	14	57.52030508910442	0	0	-inf	23	23	47.80465996988219	0	0	-inf	9	9	42.18682007302541	71	71	62.56131197758062	216	216	62.4091967479994	8	8	50.375	9	9	46.10192652565348	0	0	-inf	111	111	87.26657701905818	0	0	-inf	45	45	57.79207429803552	11	11	47.10031422962129	12	12	49.26039864469807	229	229	60.80759050307124	42	42	44.772727395899494	56	56	52.21630602459073	0	0	-inf	19	19	54.512624027110625	15	15	55.5081318457076	0	0	-inf	19	19	68.6167569776859	62	62	64.63750435404981	80	80	63.7940203823023	0	0	-inf	0	0	-inf	species	Clostridium neonatale
169679	52	52	44.27834038838165	12	12	46.16462232786834	0	0	-inf	0	0	-inf	0	0	-inf	0	0	-inf	0	0	-inf	22	22	44.62182456623645	21	21	52.25593519912102	7	7	46.440189411995924	11	11	44.599907168366265	65	65	45.76586383595183	8	8	45.66860257678491	0	0	-inf	21	21	42.53165954304055	12	12	42.85247180850987	7	7	43.432358432748444	0	0	-inf	0	0	-inf	85	85	46.110452487835445	10	10	45.19726651612557	48	48	44.59340580072451	9	9	43.971123930019736	42	42	46.30786793039968	0	0	-inf	54	54	47.27736422568427	18	18	48.30277999180148	15	15	51.70928554510941	9	9	44.44444444444444	8	8	41.39932612886348	0	0	-inf	8	8	41.87982841141746	11	11	44.909379014348374	0	0	-inf	11	11	41.83194447225041	0	0	-inf	species	Clostridium saccharobutylicum
182773	0	0	-inf	11	11	50.36363636363637	0	0	-inf	0	0	-inf	0	0	-inf	0	0	-inf	0	0	-inf	0	0	-inf	20	20	58.375996600853234	0	0	-inf	0	0	-inf	23	23	44.34977566191564	0	0	-inf	8	8	69.74980451755691	8	8	45.12674655390076	0	0	-inf	0	0	-inf	0	0	-inf	0	0	-inf	7	7	40.88178637951497	0	0	-inf	48	48	43.12004315266465	0	0	-inf	11	11	41.88791509950251	0	0	-inf	49	49	58.4178118051497	25	25	53.89576500893351	8	8	52.54278771297271	8	8	44.18801761627382	20	20	47.935480244555755	0	0	-inf	0	0	-inf	0	0	-inf	0	0	-inf	0	0	-inf	0	0	-inf	species	Clostridium isatidis
217159	0	0	-inf	13	0	44.52485943771101	0	0	-inf	0	0	-inf	0	0	-inf	0	0	-inf	19	0	46.576104246986404	0	0	-inf	0	0	-inf	0	0	-inf	0	0	-inf	23	0	43.45817406810242	0	0	-inf	9	0	46.931338841270204	33	3	45.4225205601463	10	0	43.27695526217005	0	0	-inf	0	0	-inf	7	0	46.36754131866254	12	0	43.60260960713352	0	0	-inf	0	0	-inf	8	0	50.5	10	0	47.93229493260007	0	0	-inf	23	0	51.488453507173574	88	0	44.84700611533227	0	0	-inf	0	0	-inf	12	0	45.74459299119321	0	0	-inf	0	0	-inf	0	0	-inf	0	0	-inf	0	0	-inf	0	0	-inf	species	Clostridium carboxidivorans
536227	0	0	-inf	13	13	44.52485943771101	0	0	-inf	0	0	-inf	0	0	-inf	0	0	-inf	19	19	46.576104246986404	0	0	-inf	0	0	-inf	0	0	-inf	0	0	-inf	23	23	43.45817406810242	0	0	-inf	9	9	46.931338841270204	30	30	45.36308952794444	10	10	43.27695526217005	0	0	-inf	0	0	-inf	7	7	46.36754131866254	12	12	43.60260960713352	0	0	-inf	0	0	-inf	8	8	50.5	10	10	47.93229493260007	0	0	-inf	23	23	51.488453507173574	88	88	44.84700611533227	0	0	-inf	0	0	-inf	12	12	45.74459299119321	0	0	-inf	0	0	-inf	0	0	-inf	0	0	-inf	0	0	-inf	0	0	-inf	strain	Clostridium carboxidivorans P7
238834	0	0	-inf	36	36	50.93002894045216	7	7	43.89833991973619	0	0	-inf	12	12	44.33321411168196	0	0	-inf	18	18	45.78102877950612	15	15	43.248426307829114	0	0	-inf	36	36	52.97845020602579	0	0	-inf	14	14	44.54808478646191	10	10	47.000371017769936	14	14	49.65068582504541	10	10	42.525465208866265	0	0	-inf	11	11	45.86887431051032	0	0	-inf	9	9	44.98254042687453	0	0	-inf	9	9	41.441709133946716	16	16	44.90182772907168	43	43	43.61419728493856	21	21	45.179626941190016	19	19	45.04066571315727	15	15	47.35273787574765	7	7	43.68355542555709	16	16	42.52616479142828	17	17	43.594040531593635	0	0	-inf	9	9	46.00135481209109	10	10	44.9	0	0	-inf	9	9	43.31028614372419	0	0	-inf	10	10	45.67699887783006	species	Clostridium estertheticum
332101	0	0	-inf	47	47	43.90189300532405	0	0	-inf	0	0	-inf	0	0	-inf	0	0	-inf	0	0	-inf	0	0	-inf	0	0	-inf	0	0	-inf	0	0	-inf	24	24	46.13006987537283	0	0	-inf	0	0	-inf	0	0	-inf	0	0	-inf	0	0	-inf	0	0	-inf	0	0	-inf	0	0	-inf	0	0	-inf	20	20	42.636738181759135	0	0	-inf	8	8	42.247844507162114	0	0	-inf	11	11	43.93927308723625	0	0	-inf	0	0	-inf	0	0	-inf	0	0	-inf	0	0	-inf	0	0	-inf	0	0	-inf	0	0	-inf	0	0	-inf	0	0	-inf	species	Clostridium drakei
360422	0	0	-inf	0	0	-inf	0	0	-inf	0	0	-inf	0	0	-inf	0	0	-inf	0	0	-inf	0	0	-inf	0	0	-inf	0	0	-inf	0	0	-inf	0	0	-inf	0	0	-inf	0	0	-inf	0	0	-inf	0	0	-inf	0	0	-inf	0	0	-inf	0	0	-inf	0	0	-inf	0	0	-inf	52	52	45.665240978565166	0	0	-inf	0	0	-inf	0	0	-inf	0	0	-inf	7	7	49.142857142857146	0	0	-inf	0	0	-inf	0	0	-inf	0	0	-inf	0	0	-inf	0	0	-inf	0	0	-inf	0	0	-inf	0	0	-inf	species	Clostridium tagluense
394958	0	0	-inf	13	13	44.43038300555299	18	18	42.70752209048241	17	17	79.08644311967447	0	0	-inf	0	0	-inf	10	10	46.48380029628835	23	23	45.592000841189396	16	16	56.82653604932894	13	13	44.32440728758519	8	8	40.72573045018734	7	7	43.89354953576971	10	10	51.9597487287245	12	12	56.806465644313	27	27	42.9579767962749	0	0	-inf	0	0	-inf	0	0	-inf	0	0	-inf	0	0	-inf	17	17	47.76755667406667	78	78	45.41803307365151	12	12	81.80014377628042	10	10	45.122024866164274	15	15	44.90741639547114	29	29	56.5618133847701	41	41	52.95706627970832	7	7	44.432521532792606	0	0	-inf	10	10	46.41936835192436	0	0	-inf	0	0	-inf	0	0	-inf	0	0	-inf	0	0	-inf	7	7	46.59163408040107	species	Clostridium taeniosporum
704125	0	0	-inf	64	64	44.65773668366254	0	0	-inf	0	0	-inf	0	0	-inf	0	0	-inf	0	0	-inf	0	0	-inf	40	40	45.80988155280089	24	24	42.9251523945877	0	0	-inf	40	40	46.44532496949808	0	0	-inf	0	0	-inf	0	0	-inf	0	0	-inf	7	7	45.97928434722633	0	0	-inf	0	0	-inf	12	12	42.351497416286534	0	0	-inf	31	31	42.819552552722676	0	0	-inf	0	0	-inf	0	0	-inf	12	12	46.25421677203863	8	8	46.470520984346464	0	0	-inf	10	10	45.426769906661775	0	0	-inf	0	0	-inf	0	0	-inf	0	0	-inf	0	0	-inf	0	0	-inf	0	0	-inf	species	Clostridium gelidum
1216932	17	17	60.877978524072766	77	77	66.81984399582015	10	10	50.7649655434629	17	17	72.07980400006879	25	25	63.22395661271625	1214	1214	81.09703000125579	0	0	-inf	23	23	65.78155552388782	72	72	82.37074290842713	8	8	71.12895790383088	0	0	-inf	60	60	73.40118900162385	13	13	65.36092459591299	11	11	57.0488703341472	19	19	55.498725733811185	66	66	74.60137454363043	29	29	70.4067231443993	8	8	62.91197353008042	0	0	-inf	0	0	-inf	18	18	68.31900156248396	85	85	58.156287956186446	7	7	46.40446193787447	47	47	66.22369212167865	46	46	75.02534118048273	30	30	60.23348790136573	30	30	49.22513238332318	0	0	-inf	27	27	71.27652122379017	56	56	74.37969919949548	0	0	-inf	30	30	71.7754743005875	56	56	75.73708274308564	13	13	53.071206376600735	48	48	70.42430518559705	35	35	68.4178631181311	species	Clostridium bornimense
1716543	0	0	-inf	14	14	49.25857725966488	8	8	47.047364865153575	0	0	-inf	12	12	43.17927432721647	26	26	53.35270806442035	21	21	50.88147050022661	12	12	42.808744112700296	22	22	49.20607381806502	30	30	44.347968073021775	0	0	-inf	7	7	44.21573583993619	0	0	-inf	18	18	45.65930288154412	43	43	49.71426468666745	0	0	-inf	0	0	-inf	7	7	56.73013578523772	14	14	44.22992978656249	0	0	-inf	9	9	43.34977253565764	12	12	50.129286905232426	20	20	46.53521077965686	0	0	-inf	7	7	47.82641256841423	18	18	48.19842317593251	15	15	57.59600072676967	12	12	42.342655670845545	22	22	48.671074753226954	12	12	46.17308014336859	0	0	-inf	0	0	-inf	7	7	45.072769792608646	13	13	42.426719203885185	0	0	-inf	8	8	54.69126638300915	species	Clostridium thermarum
2068654	0	0	-inf	12	12	43.05794664153265	0	0	-inf	0	0	-inf	12	12	43.85952352294811	0	0	-inf	0	0	-inf	0	0	-inf	0	0	-inf	0	0	-inf	0	0	-inf	24	24	42.17527657416662	0	0	-inf	0	0	-inf	12	12	57.68740079140112	0	0	-inf	0	0	-inf	0	0	-inf	0	0	-inf	0	0	-inf	0	0	-inf	30	30	46.37690567501766	0	0	-inf	0	0	-inf	0	0	-inf	0	0	-inf	21	21	52.10670728299054	0	0	-inf	7	7	45.116342784974194	0	0	-inf	0	0	-inf	0	0	-inf	0	0	-inf	0	0	-inf	0	0	-inf	0	0	-inf	species	Clostridium fermenticellae
2184719	0	0	-inf	10	10	52.546803743153546	0	0	-inf	0	0	-inf	11	11	48.75070862068729	0	0	-inf	0	0	-inf	0	0	-inf	0	0	-inf	0	0	-inf	0	0	-inf	0	0	-inf	0	0	-inf	0	0	-inf	24	24	42.65442875330365	12	12	45.51357044995655	0	0	-inf	0	0	-inf	0	0	-inf	0	0	-inf	0	0	-inf	0	0	-inf	0	0	-inf	0	0	-inf	10	10	50.45405132421373	0	0	-inf	0	0	-inf	0	0	-inf	0	0	-inf	0	0	-inf	0	0	-inf	0	0	-inf	0	0	-inf	0	0	-inf	0	0	-inf	0	0	-inf	species	Clostridium bovifaecis
2320868	0	0	-inf	50	50	43.029229308172326	0	0	-inf	0	0	-inf	0	0	-inf	0	0	-inf	0	0	-inf	0	0	-inf	25	25	50.622059499400116	34	34	42.49609829343839	0	0	-inf	0	0	-inf	0	0	-inf	0	0	-inf	12	12	56.09282027316042	0	0	-inf	0	0	-inf	9	9	48.00065391372303	0	0	-inf	15	15	46.61678305277757	0	0	-inf	9	9	45.34074737000686	0	0	-inf	20	20	45.25160793658373	9	9	45.808231071442144	13	13	47.93374877452763	19	19	54.74101109580604	0	0	-inf	19	19	45.6251619356504	0	0	-inf	0	0	-inf	0	0	-inf	0	0	-inf	0	0	-inf	0	0	-inf	0	0	-inf	species	Clostridium manihotivorum
2614128	44398	20	107.6156545710282	20357	19	89.29870218763014	8383	10	90.68040367141522	8868	12	107.17245994283198	12888	20	85.78854481077384	12122	36	82.89345695099972	5425	40	77.37357030232523	11734	15	79.30704439429691	8365	25	66.58996291310733	15688	17	89.55290592112588	19167	10	89.39816218898865	18929	14	72.07135826975207	8452	16	88.35257973973341	16646	21	89.01519618635541	4701	30	82.71519709456831	11118	11	81.65115704727518	15950	26	94.77241697483022	19782	19	85.6568813742583	4129	23	82.40173016770429	12488	7	71.93727821766606	4529	15	88.6997263167689	34300	17	81.60086082128151	16146	17	89.97271884819497	11939	17	84.09983637982988	12966	17	84.60360257785561	7797	14	73.13686210514828	34455	26	86.57692175046088	6530	13	85.47556377004557	14568	16	87.9948886211028	42983	11	90.2716648238389	13518	9	94.93315728521445	18975	11	83.18580973329385	36225	21	89.55081035092024	12623	14	91.70017713392868	26381	17	77.14951150514536	21339	18	78.55420827781722	no_rank	unclassified Clostridium
1506	28	28	44.40360785119559	53	53	47.32120947097319	8	8	52.928167600887974	0	0	-inf	455	455	62.529647382400675	118	118	54.43425112372674	17	17	54.88012879608625	4158	4158	73.9263373783712	20	20	54.536852225937416	0	0	-inf	0	0	-inf	290	290	49.64644153180685	66	66	66.15867044757204	20	20	52.980502730228295	35	35	49.709350314755014	796	796	59.46532099864539	53	53	46.28281965314709	0	0	-inf	0	0	-inf	21	21	46.18959071147764	8	8	60.45519096545719	9398	9398	75.95178346266057	0	0	-inf	1023	1023	72.64359340379661	182	182	47.44369680999334	65	65	46.238525957314096	9	9	55.789185759408674	0	0	-inf	732	732	62.4169809692946	1457	1457	67.40481124443626	18	18	50.68242371129793	24	24	52.63416662226488	49	49	48.359350548260835	339	339	50.55276272790898	143	143	47.812684620527314	160	160	50.525406670005154	species	Clostridium sp.
97138	14	14	50.036810032688635	282	282	58.09405347856606	127	127	58.30849008982662	10	10	58.90149422918162	41	41	62.41513113680512	133	133	56.742777342643386	281	281	57.83009044334119	128	128	63.470553573866624	72	72	56.505561596993694	440	440	60.12926174827801	58	58	54.319980135144945	81	81	66.26661379751266	275	275	66.36342164807476	237	237	62.052876381591055	150	150	57.37362487757688	264	264	50.222163906276464	150	150	62.06931021049083	27	27	59.804193418342784	26	26	63.671354150324106	13	13	48.75481696364376	39	39	56.42985312619478	198	198	59.14901486863548	215	215	58.3958396555827	99	99	60.21035676732396	159	159	58.65038447960639	170	170	53.816299343367874	710	710	64.88391147878559	119	119	59.92393996555866	93	93	59.9508677533697	45	45	63.33709600337282	9	9	66.07116148521916	131	131	62.79547440559285	1038	1038	60.032301718027526	153	153	59.491992435316874	197	197	61.60964187626567	218	218	59.94705109612291	species	Clostridium sp. MD294
300639	0	0	-inf	0	0	-inf	0	0	-inf	0	0	-inf	0	0	-inf	0	0	-inf	0	0	-inf	0	0	-inf	0	0	-inf	0	0	-inf	0	0	-inf	0	0	-inf	0	0	-inf	0	0	-inf	0	0	-inf	0	0	-inf	0	0	-inf	0	0	-inf	0	0	-inf	13	13	90.89176942758232	0	0	-inf	0	0	-inf	0	0	-inf	0	0	-inf	0	0	-inf	0	0	-inf	0	0	-inf	0	0	-inf	0	0	-inf	0	0	-inf	0	0	-inf	0	0	-inf	0	0	-inf	0	0	-inf	0	0	-inf	0	0	-inf	species	Clostridium sp. CCRI-9842
301904	0	0	-inf	0	0	-inf	0	0	-inf	0	0	-inf	0	0	-inf	0	0	-inf	0	0	-inf	0	0	-inf	0	0	-inf	0	0	-inf	0	0	-inf	0	0	-inf	0	0	-inf	0	0	-inf	0	0	-inf	0	0	-inf	0	0	-inf	0	0	-inf	0	0	-inf	21	21	75.12181932767318	0	0	-inf	0	0	-inf	0	0	-inf	0	0	-inf	0	0	-inf	0	0	-inf	0	0	-inf	0	0	-inf	0	0	-inf	0	0	-inf	0	0	-inf	0	0	-inf	0	0	-inf	0	0	-inf	0	0	-inf	0	0	-inf	species	Clostridium sp. MLG245
411486	36776	36776	114.37931384451304	18078	18078	91.59852300049508	7015	7015	93.16022350083254	8219	8219	109.42773897299355	11359	11359	87.69156693989304	11511	11511	83.71848424212892	2779	2779	81.3085592595206	6736	6736	84.42380136652606	5938	5938	70.21348186841598	13785	13785	91.31714056270965	11963	11963	89.10053868631584	11290	11290	80.83575639052178	7065	7065	90.89797684803484	14734	14734	90.15586125087482	3683	3683	84.87880816960573	9114	9114	84.92910987370743	14715	14715	96.23834264832874	17363	17363	86.86771932473175	3292	3292	84.8377743106514	6986	6986	84.58092167579088	3775	3775	91.1803045220895	21586	21586	83.96960486081817	11445	11445	93.43039611969512	9913	9913	87.12117860280075	9647	9647	87.44315967076851	5540	5540	77.73372179430055	21543	21543	89.41461530683274	5025	5025	86.75777227772083	11834	11834	90.90363587882416	20349	20349	93.20626033417118	12682	12682	95.95391681710116	10571	10571	83.7080767770519	31895	31895	91.58702998142489	10337	10337	95.2687235500475	25553	25553	77.49166232146672	20525	20525	79.06468187956625	species	Clostridium sp. M62/1
755731	0	0	-inf	42	42	44.22360607562132	0	0	-inf	0	0	-inf	0	0	-inf	0	0	-inf	0	0	-inf	0	0	-inf	0	0	-inf	32	32	43.451119293846524	0	0	-inf	10	10	43.068543772288834	14	14	46.54512704117849	8	8	46.26347252755541	0	0	-inf	0	0	-inf	0	0	-inf	13	13	49.79606012281624	0	0	-inf	0	0	-inf	0	0	-inf	0	0	-inf	0	0	-inf	13	13	43.34960551219624	0	0	-inf	128	128	52.48187981549334	52	52	52.40826218530378	0	0	-inf	0	0	-inf	0	0	-inf	0	0	-inf	7	7	42.78196297482492	86	86	48.35229282018478	0	0	-inf	37	37	50.247846210924294	20	20	50.32035331896603	species	Clostridium sp. BNL1100
1042156	1098	1098	89.00928852634435	637	637	79.43043454682908	795	795	80.6789181237218	585	585	79.20444462298966	879	879	80.04766128198477	229	229	78.5035974899022	1476	1476	74.7735257994247	370	370	65.60708951157741	430	430	82.44451018339554	1026	1026	88.39596964337335	6578	6578	91.4649948873658	1130	1130	86.72868100974944	805	805	77.71333493021663	1328	1328	85.45981394688873	373	373	90.9109290335056	653	653	79.62416803208471	755	755	87.83620403069887	315	315	84.1004734879659	630	630	75.29638677003062	317	317	97.7416155378227	502	502	75.92497587862279	2470	2470	86.58439155256808	1316	1316	73.65288190328329	638	638	70.84987607957513	896	896	71.9572948949537	979	979	68.2922557672806	4755	4755	73.8889018754698	1336	1336	84.07406361687607	1512	1512	81.77089102664527	20900	20900	89.39736782058449	731	731	81.76635186314977	1846	1846	90.34942654649518	423	423	86.51109631742872	1270	1270	85.77026352474223	358	358	79.45307327382574	337	337	77.75325100838485	species	Clostridium sp. SY8519
1155388	6450	6450	72.89043412913942	1173	1173	73.42916077219556	418	418	80.61188142722193	26	26	90.47164674844983	99	99	52.60618073719637	95	95	73.16561081919892	825	825	76.62985757516515	307	307	66.03793851203511	1872	1872	52.16304983548121	362	362	70.86912247404788	558	558	75.7507567774909	5976	5976	53.89007935823953	97	97	72.98588656694794	282	282	77.04951359146425	408	408	71.89538724765967	236	236	74.66780099966508	251	251	63.39514703679386	1884	1884	75.91092483312113	140	140	70.83803044133974	5059	5059	53.258605217480465	183	183	84.92779583156216	578	578	75.01632177736712	3111	3111	87.10506656338691	154	154	60.64149256182207	2043	2043	82.28123103614698	788	788	59.35796377381765	7153	7153	89.80303257645843	21	21	62.099216728992566	364	364	80.64517729776014	193	193	61.589553557846436	69	69	67.89906620932727	6337	6337	80.78161953274352	2685	2685	79.7241651246137	468	468	73.39393408731324	46	46	67.46127786182718	51	51	70.24581784548648	species	Clostridium sp. C1
1970093	0	0	-inf	0	0	-inf	0	0	-inf	0	0	-inf	0	0	-inf	0	0	-inf	0	0	-inf	0	0	-inf	0	0	-inf	0	0	-inf	0	0	-inf	0	0	-inf	0	0	-inf	0	0	-inf	0	0	-inf	0	0	-inf	0	0	-inf	0	0	-inf	0	0	-inf	0	0	-inf	0	0	-inf	0	0	-inf	8	8	42.63850180310221	10	10	47.84767348285728	0	0	-inf	0	0	-inf	0	0	-inf	0	0	-inf	0	0	-inf	0	0	-inf	0	0	-inf	0	0	-inf	0	0	-inf	0	0	-inf	0	0	-inf	0	0	-inf	species	Clostridium sp. 001
2212991	0	0	-inf	0	0	-inf	0	0	-inf	0	0	-inf	0	0	-inf	0	0	-inf	0	0	-inf	0	0	-inf	0	0	-inf	0	0	-inf	0	0	-inf	0	0	-inf	0	0	-inf	0	0	-inf	0	0	-inf	0	0	-inf	0	0	-inf	0	0	-inf	0	0	-inf	0	0	-inf	7	7	43.5863948667292	0	0	-inf	0	0	-inf	7	7	42.90766412017211	0	0	-inf	0	0	-inf	0	0	-inf	0	0	-inf	0	0	-inf	0	0	-inf	0	0	-inf	0	0	-inf	0	0	-inf	0	0	-inf	0	0	-inf	0	0	-inf	species	Clostridium sp. AWRP
2293017	0	0	-inf	0	0	-inf	0	0	-inf	0	0	-inf	0	0	-inf	0	0	-inf	0	0	-inf	0	0	-inf	0	0	-inf	0	0	-inf	0	0	-inf	75	75	101.00364530781216	106	106	98.12392549563799	0	0	-inf	0	0	-inf	0	0	-inf	0	0	-inf	161	161	81.88678100649608	0	0	-inf	0	0	-inf	0	0	-inf	0	0	-inf	0	0	-inf	9	9	81.47641647120906	22	22	84.43278843879705	0	0	-inf	0	0	-inf	0	0	-inf	0	0	-inf	0	0	-inf	0	0	-inf	37	37	98.10717642047607	0	0	-inf	0	0	-inf	0	0	-inf	0	0	-inf	species	Clostridium sp. AF37-7
2483110	0	0	-inf	0	0	-inf	0	0	-inf	0	0	-inf	0	0	-inf	0	0	-inf	0	0	-inf	0	0	-inf	0	0	-inf	0	0	-inf	0	0	-inf	14	14	44.785271834397754	0	0	-inf	0	0	-inf	8	8	42.41264711193678	0	0	-inf	0	0	-inf	0	0	-inf	0	0	-inf	0	0	-inf	0	0	-inf	0	0	-inf	9	9	46.18872053442611	12	12	45.017507940261204	0	0	-inf	0	0	-inf	0	0	-inf	0	0	-inf	0	0	-inf	0	0	-inf	0	0	-inf	0	0	-inf	0	0	-inf	0	0	-inf	0	0	-inf	0	0	-inf	species	Clostridium sp. JN-1
2507159	0	0	-inf	43	43	46.44495391017031	0	0	-inf	0	0	-inf	8	8	57.40793088657541	0	0	-inf	0	0	-inf	8	8	64.56506024727139	0	0	-inf	26	26	41.84848035403066	0	0	-inf	16	16	54.68560341573301	0	0	-inf	0	0	-inf	0	0	-inf	26	26	67.77569675083207	0	0	-inf	0	0	-inf	0	0	-inf	0	0	-inf	0	0	-inf	43	43	50.46420807524348	0	0	-inf	8	8	47.72366303977451	0	0	-inf	29	29	53.51505003395894	0	0	-inf	0	0	-inf	0	0	-inf	20	20	62.730138505971105	0	0	-inf	11	11	73.92958977876876	21	21	74.48870965700583	14	14	53.43361351605989	22	22	62.09019618730129	10	10	58.084399781375254	species	Clostridium sp. JN-9
2681265	0	0	-inf	0	0	-inf	0	0	-inf	0	0	-inf	0	0	-inf	0	0	-inf	0	0	-inf	0	0	-inf	0	0	-inf	0	0	-inf	0	0	-inf	0	0	-inf	0	0	-inf	0	0	-inf	0	0	-inf	9	9	81.60120523913356	0	0	-inf	0	0	-inf	0	0	-inf	0	0	-inf	0	0	-inf	0	0	-inf	0	0	-inf	0	0	-inf	0	0	-inf	0	0	-inf	30	30	110.39765968176825	0	0	-inf	0	0	-inf	0	0	-inf	0	0	-inf	0	0	-inf	0	0	-inf	0	0	-inf	0	0	-inf	0	0	-inf	species	Clostridium sp. 16K-1-R1
2779445	0	0	-inf	7	7	46.00490907544254	0	0	-inf	0	0	-inf	0	0	-inf	0	0	-inf	0	0	-inf	0	0	-inf	0	0	-inf	0	0	-inf	0	0	-inf	0	0	-inf	0	0	-inf	0	0	-inf	0	0	-inf	0	0	-inf	0	0	-inf	0	0	-inf	18	18	44.93434499771063	0	0	-inf	0	0	-inf	0	0	-inf	0	0	-inf	0	0	-inf	0	0	-inf	0	0	-inf	0	0	-inf	0	0	-inf	0	0	-inf	0	0	-inf	0	0	-inf	0	0	-inf	0	0	-inf	0	0	-inf	0	0	-inf	0	0	-inf	species	Clostridium sp. 'deep sea'
2849865	0	0	-inf	0	0	-inf	0	0	-inf	0	0	-inf	0	0	-inf	0	0	-inf	0	0	-inf	0	0	-inf	0	0	-inf	0	0	-inf	0	0	-inf	0	0	-inf	0	0	-inf	0	0	-inf	14	14	41.483699018412025	0	0	-inf	0	0	-inf	0	0	-inf	0	0	-inf	0	0	-inf	0	0	-inf	0	0	-inf	0	0	-inf	0	0	-inf	0	0	-inf	0	0	-inf	0	0	-inf	0	0	-inf	0	0	-inf	0	0	-inf	0	0	-inf	0	0	-inf	0	0	-inf	0	0	-inf	0	0	-inf	0	0	-inf	species	Clostridium sp. CM027
2930219	12	12	44.38606113423539	23	23	42.908842685404494	10	10	54.346803743153544	16	16	59.68924530235277	27	27	55.74309620075889	0	0	-inf	0	0	-inf	12	12	51.403385036130494	8	8	53.28553390593274	0	0	-inf	0	0	-inf	33	33	46.527705661960766	8	8	50.02935623144509	16	16	52.59972989453889	0	0	-inf	9	9	41.66991295239759	0	0	-inf	0	0	-inf	0	0	-inf	51	51	45.35798350583349	0	0	-inf	10	10	52.76406134627646	11	11	45.70808072142076	36	36	49.96608007095879	0	0	-inf	73	73	55.642226596090005	41	41	49.50691226218488	16	16	49.513801621577265	17	17	48.570985187541474	8	8	48.05838449379795	0	0	-inf	0	0	-inf	7	7	43.67952552975977	28	28	57.28316170066223	8	8	54.5	0	0	-inf	species	Clostridium sp. BJN0001
2992805	0	0	-inf	0	0	-inf	0	0	-inf	0	0	-inf	0	0	-inf	0	0	-inf	7	7	84.43484247134043	0	0	-inf	0	0	-inf	0	0	-inf	0	0	-inf	0	0	-inf	0	0	-inf	0	0	-inf	0	0	-inf	0	0	-inf	0	0	-inf	0	0	-inf	0	0	-inf	0	0	-inf	0	0	-inf	0	0	-inf	14	14	42.22221831347967	0	0	-inf	0	0	-inf	11	11	69.23995089477162	136	136	49.81562684422985	0	0	-inf	0	0	-inf	0	0	-inf	0	0	-inf	0	0	-inf	0	0	-inf	0	0	-inf	0	0	-inf	0	0	-inf	species	Clostridium sp. LQ25
44258	0	0	-inf	16	0	58.8125	16	0	54.803582111679134	0	0	-inf	26	0	53.723346886815456	13	0	55.30769230769231	76	0	57.893216689471046	9	0	60.73880344521773	0	0	-inf	11	0	66.61641070451824	0	0	-inf	12	0	55.70746357442353	11	0	62.21368976739091	27	0	57.61627625902588	0	0	-inf	13	0	63.03989426231283	11	0	61.76368631330933	8	0	50.78355068953289	25	0	58.26680131816612	0	0	-inf	0	0	-inf	71	0	45.92357621921807	0	0	-inf	26	0	49.317083153196855	23	0	60.09818629008935	10	0	52.94464812692841	214	0	57.59771174236042	0	0	-inf	0	0	-inf	46	0	58.96143568865255	0	0	-inf	24	0	57.51313656294228	25	0	67.88525015572434	8	0	62.115900967341794	8	0	54.19974746830583	7	0	49.857142857142854	genus	Caloramator
2629145	0	0	-inf	16	0	58.8125	16	0	54.803582111679134	0	0	-inf	26	0	53.723346886815456	13	0	55.30769230769231	76	0	57.893216689471046	9	0	60.73880344521773	0	0	-inf	11	0	66.61641070451824	0	0	-inf	12	0	55.70746357442353	11	0	62.21368976739091	27	0	57.61627625902588	0	0	-inf	13	0	63.03989426231283	11	0	61.76368631330933	8	0	50.78355068953289	25	0	58.26680131816612	0	0	-inf	0	0	-inf	71	0	45.92357621921807	0	0	-inf	26	0	49.317083153196855	23	0	60.09818629008935	10	0	52.94464812692841	214	0	57.59771174236042	0	0	-inf	0	0	-inf	46	0	58.96143568865255	0	0	-inf	24	0	57.51313656294228	25	0	67.88525015572434	8	0	62.115900967341794	8	0	54.19974746830583	7	0	49.857142857142854	no_rank	unclassified Caloramator
2576307	0	0	-inf	16	16	58.8125	16	16	54.803582111679134	0	0	-inf	26	26	53.723346886815456	13	13	55.30769230769231	76	76	57.893216689471046	9	9	60.73880344521773	0	0	-inf	11	11	66.61641070451824	0	0	-inf	12	12	55.70746357442353	11	11	62.21368976739091	27	27	57.61627625902588	0	0	-inf	13	13	63.03989426231283	11	11	61.76368631330933	8	8	50.78355068953289	25	25	58.26680131816612	0	0	-inf	0	0	-inf	71	71	45.92357621921807	0	0	-inf	26	26	49.317083153196855	23	23	60.09818629008935	10	10	52.94464812692841	214	214	57.59771174236042	0	0	-inf	0	0	-inf	46	46	58.96143568865255	0	0	-inf	24	24	57.51313656294228	25	25	67.88525015572434	8	8	62.115900967341794	8	8	54.19974746830583	7	7	49.857142857142854	species	Caloramator sp. E03
49082	0	0	-inf	0	0	-inf	0	0	-inf	0	0	-inf	0	0	-inf	0	0	-inf	8	8	44.07474746830583	0	0	-inf	0	0	-inf	7	7	45.31122965793418	0	0	-inf	0	0	-inf	0	0	-inf	0	0	-inf	57	57	43.23922137518003	0	0	-inf	0	0	-inf	0	0	-inf	0	0	-inf	0	0	-inf	0	0	-inf	10	10	41.95862284482674	0	0	-inf	0	0	-inf	0	0	-inf	22	22	43.02963917663681	7	7	43.242640687119284	0	0	-inf	0	0	-inf	0	0	-inf	0	0	-inf	0	0	-inf	15	15	44.9611275816708	0	0	-inf	0	0	-inf	0	0	-inf	genus	Candidatus Arthromitus
114627	0	0	-inf	44	9	50.250089819287766	9	9	61.17600132165109	0	0	-inf	97	8	68.46861651260066	45	8	68.09994388184575	28	1	69.01853112033498	13	13	51.85852659481194	28	12	62.64089315649394	37	1	52.09367261743076	0	0	-inf	64	2	69.56582558267323	10	10	52.98700576850888	28	9	69.62440717998683	47	2	68.23056380145559	251	6	71.95477815240163	71	7	69.62918395089939	7	7	62.4486198274666	7	0	66.17697984689256	10	2	43.83627400949838	0	0	-inf	145	1	66.99778261096768	0	0	-inf	19	6	62.680843837352946	269	14	72.56671078861748	20	9	61.13862503567807	10	2	61.42936138721891	15	0	42.33719690478855	43	7	58.43740297853789	37	5	71.27653690501113	12	1	70.23353121941575	49	1	69.6707821868563	90	3	72.87742463479547	98	3	70.10256384720239	57	3	76.1065621177346	65	8	73.75069398132858	genus	Alkaliphilus
208226	0	0	-inf	0	0	-inf	0	0	-inf	0	0	-inf	0	0	-inf	0	0	-inf	0	0	-inf	0	0	-inf	0	0	-inf	0	0	-inf	0	0	-inf	0	0	-inf	0	0	-inf	0	0	-inf	0	0	-inf	0	0	-inf	8	0	63.68688719599549	0	0	-inf	7	0	66.17697984689256	0	0	-inf	0	0	-inf	36	0	65.53067363419595	0	0	-inf	13	1	71.56229835387704	13	4	55.4802390507716	0	0	-inf	0	0	-inf	0	0	-inf	0	0	-inf	0	0	-inf	0	0	-inf	10	0	52.179125956677595	0	0	-inf	11	0	46.21798151019836	0	0	-inf	0	0	-inf	species	Alkaliphilus metalliredigens
293826	0	0	-inf	0	0	-inf	0	0	-inf	0	0	-inf	0	0	-inf	0	0	-inf	0	0	-inf	0	0	-inf	0	0	-inf	0	0	-inf	0	0	-inf	0	0	-inf	0	0	-inf	0	0	-inf	0	0	-inf	0	0	-inf	8	8	63.68688719599549	0	0	-inf	7	7	66.17697984689256	0	0	-inf	0	0	-inf	36	36	65.53067363419595	0	0	-inf	12	12	70.75	9	9	59.1369369906291	0	0	-inf	0	0	-inf	0	0	-inf	0	0	-inf	0	0	-inf	0	0	-inf	10	10	52.179125956677595	0	0	-inf	11	11	46.21798151019836	0	0	-inf	0	0	-inf	strain	Alkaliphilus metalliredigens QYMF
461876	0	0	-inf	35	10	50.172251563326974	0	0	-inf	0	0	-inf	73	43	73.49526828062778	37	2	70.52695877521779	17	0	74.64309664241836	0	0	-inf	16	0	68.79904999963841	28	0	51.717432042184456	0	0	-inf	55	4	73.49533290240056	0	0	-inf	19	0	74.48947556665473	32	0	78.31122294087059	237	161	73.13934088872202	56	1	71.63488080266661	0	0	-inf	0	0	-inf	8	0	44.29534251187298	0	0	-inf	92	16	71.12808065646783	0	0	-inf	0	0	-inf	242	143	74.25837233352824	11	0	63.98570121921421	8	8	65.17794452338754	0	0	-inf	20	5	69.11545640899881	32	1	74.74730899009586	11	2	72.16385223936264	31	3	75.74738347699906	75	1	75.9413283274885	84	59	74.22206500492443	54	0	76.8668521896105	57	2	76.78333355032585	species	Alkaliphilus oremlandii
350688	0	0	-inf	25	25	50.241152188657765	0	0	-inf	0	0	-inf	30	30	69.68934815024335	35	35	70.58564213380167	17	17	74.64309664241836	0	0	-inf	16	16	68.79904999963841	28	28	51.717432042184456	0	0	-inf	51	51	74.10076972056487	0	0	-inf	19	19	74.48947556665473	32	32	78.31122294087059	76	76	66.82001794707375	55	55	72.15034643094306	0	0	-inf	0	0	-inf	8	8	44.29534251187298	0	0	-inf	76	76	70.83460233242108	0	0	-inf	0	0	-inf	99	99	72.95507876429441	11	11	63.98570121921421	0	0	-inf	0	0	-inf	15	15	71.4208921672107	31	31	75.57786734461509	9	9	74.08915273699877	28	28	76.94728988653014	74	74	76.42702195353564	25	25	67.6959186647608	54	54	76.8668521896105	55	55	77.32090931579225	strain	Alkaliphilus oremlandii OhILAs
2646756	0	0	-inf	0	0	-inf	0	0	-inf	0	0	-inf	16	0	49.92339408136597	0	0	-inf	10	0	58.55862284482674	0	0	-inf	0	0	-inf	8	0	54.922223707971696	0	0	-inf	7	0	46.52236101307996	0	0	-inf	0	0	-inf	13	0	45.023011041199354	8	0	53.99088010198175	0	0	-inf	0	0	-inf	0	0	-inf	0	0	-inf	0	0	-inf	16	0	47.04942546026373	0	0	-inf	0	0	-inf	0	0	-inf	0	0	-inf	0	0	-inf	15	0	42.33719690478855	16	0	50.583315280171306	0	0	-inf	0	0	-inf	7	0	68.84402568603026	12	0	61.114049380829556	0	0	-inf	0	0	-inf	0	0	-inf	no_rank	unclassified Alkaliphilus
2731219	0	0	-inf	0	0	-inf	0	0	-inf	0	0	-inf	16	16	49.92339408136597	0	0	-inf	10	10	58.55862284482674	0	0	-inf	0	0	-inf	8	8	54.922223707971696	0	0	-inf	7	7	46.52236101307996	0	0	-inf	0	0	-inf	13	13	45.023011041199354	8	8	53.99088010198175	0	0	-inf	0	0	-inf	0	0	-inf	0	0	-inf	0	0	-inf	16	16	47.04942546026373	0	0	-inf	0	0	-inf	0	0	-inf	0	0	-inf	0	0	-inf	15	15	42.33719690478855	16	16	50.583315280171306	0	0	-inf	0	0	-inf	7	7	68.84402568603026	12	12	61.114049380829556	0	0	-inf	0	0	-inf	0	0	-inf	species	Alkaliphilus sp. B6464
189971	50746	10	77.72330634054848	79290	0	75.23457024125365	51273	5	79.2486646520614	68009	0	74.08077910397883	120187	4	70.95382346843763	126098	6	65.83279498255176	75557	6	75.28801047007414	51605	0	73.87045398834242	13140	6	76.41497202081925	51931	3	74.82387150224808	97228	1	76.48387996933327	668967	2	63.82418254210215	78897	4	74.22512181491543	300471	0	76.30508003708398	20410	4	76.75028203739811	103806	0	72.9613703298021	144688	0	70.97117062846837	2010290	6	75.85913424482236	77626	1	76.0973845253395	38554	7	75.75648396747984	30063	5	79.04332436703073	155025	0	69.86828602759576	113850	2	76.39742351095941	94835	0	75.36958244175823	93849	3	76.86886247205558	50987	6	71.03446373922108	30379	4	74.8708087034906	26948	0	74.55139930602589	87034	2	74.14333417709867	128980	4	75.38410564119735	129301	0	72.59519442111959	425474	0	67.40683039664061	90956	3	78.03354014046802	70706	0	77.77274740561583	2145895	1	74.77608298955315	1434254	1	75.00793903041237	no_rank	unclassified Clostridiaceae
521543	0	0	-inf	0	0	-inf	16	16	84.43383808171917	0	0	-inf	0	0	-inf	0	0	-inf	0	0	-inf	0	0	-inf	0	0	-inf	0	0	-inf	0	0	-inf	0	0	-inf	0	0	-inf	74	74	80.24120191837088	17	17	87.78835004013656	62	62	78.25342058633134	0	0	-inf	0	0	-inf	0	0	-inf	0	0	-inf	0	0	-inf	77	77	76.56463340804184	0	0	-inf	0	0	-inf	0	0	-inf	0	0	-inf	0	0	-inf	0	0	-inf	0	0	-inf	0	0	-inf	0	0	-inf	0	0	-inf	0	0	-inf	0	0	-inf	0	0	-inf	0	0	-inf	species	Clostridiaceae bacterium T2-RPP
1898204	44527	44527	77.97205626930541	31402	31402	77.55455905158858	19413	19413	77.11929051178109	60207	60207	73.95725793128396	33731	33731	72.74362221447308	10172	10172	75.2836411863298	65787	65787	75.31637257345959	12056	12056	78.6355695436949	6086	6086	81.95290962067843	41360	41360	75.0974376931801	75251	75251	75.51796136172861	11933	11933	81.71288833472249	16106	16106	75.71106145094122	72798	72798	75.06235876147093	13429	13429	76.62671573355004	73602	73602	73.73000460695377	61662	61662	74.94457430835953	6713	6713	76.84274796878418	48896	48896	72.787784787743	35953	35953	75.76096836942936	8764	8764	77.04729504486187	14745	14745	76.73185015871516	71304	71304	74.20314278305781	27488	27488	74.86201705335016	43005	43005	76.18424657227536	20746	20746	75.3040674297833	9091	9091	76.46012836185551	17904	17904	75.61151809449127	42171	42171	77.8571470713943	105724	105724	75.59007196744633	119839	119839	72.40165467698108	26076	26076	79.39174607411422	8144	8144	75.37276605055666	41128	41128	76.53131275023456	43256	43256	76.53240631321775	39815	39815	76.3429754604628	species	Clostridiaceae bacterium
2082193	0	0	-inf	9	9	47.92074228748223	0	0	-inf	10	10	47.61633168335488	0	0	-inf	0	0	-inf	0	0	-inf	14	14	45.97719595223874	0	0	-inf	0	0	-inf	0	0	-inf	0	0	-inf	0	0	-inf	8	8	49.311748650713305	0	0	-inf	9	9	45.47756180415426	17	17	53.43313102978876	0	0	-inf	0	0	-inf	0	0	-inf	0	0	-inf	15	15	41.66703303142742	0	0	-inf	13	13	43.8926058280365	0	0	-inf	0	0	-inf	0	0	-inf	0	0	-inf	9	9	44.70217827966807	0	0	-inf	0	0	-inf	8	8	51.94707355701399	0	0	-inf	10	10	47.60883944236107	0	0	-inf	0	0	-inf	species	Clostridiaceae bacterium 14S0207
2830657	5881	5881	76.0064141692361	14320	14320	78.63876997065952	29803	29803	81.45104615585217	3637	3637	81.88455553788202	15096	15096	79.96411708213033	7409	7409	81.58508180916343	6326	6326	77.66749613670015	14596	14596	81.24878998064125	4151	4151	76.33049681163625	9607	9607	74.72627899782552	16811	16811	80.02030930398664	9446	9446	76.598416928534	31784	31784	81.03503258082029	14537	14537	84.37490802100072	5142	5142	80.63421057571502	7308	7308	74.7325635495345	10428	10428	79.32390802396664	6968	6968	77.35081224037411	27036	27036	82.58764299542999	2106	2106	78.35403221313	19476	19476	80.7464057863768	5929	5929	81.32696376433633	33538	33538	81.66851223513493	47254	47254	79.04299548047165	38441	38441	80.50513104506733	9848	9848	74.5769082009317	14077	14077	75.54325313118494	6746	6746	74.38264872914746	16366	16366	76.94239065482492	13134	13134	77.53847859450224	5620	5620	81.35164173458038	10009	10009	79.53656426635185	28359	28359	81.20082850135661	23342	23342	79.92333490779149	14235	14235	80.8875717125671	16038	16038	81.23581390421218	species	Clostridiaceae bacterium Marseille-Q4143
2830659	304	304	76.84631879331982	33547	33547	71.62485736177311	2036	2036	67.35940886795066	4146	4146	69.15529671527634	71335	71335	68.20870356899289	108474	108474	63.87777163772163	3438	3438	70.40100829742858	24923	24923	67.27961991708865	2875	2875	64.89584077157305	908	908	64.61449741461513	5139	5139	79.19449948057265	647574	647574	63.308658312849914	30986	30986	66.48819308851407	213024	213024	76.18305112998728	1818	1818	66.63134256965913	22813	22813	69.9256538184081	72565	72565	66.40502380975691	1996577	1996577	75.85107514978391	1683	1683	68.19215979798363	488	488	64.35725622955957	1818	1818	70.51918129546577	134238	134238	68.611454176535	8979	8979	74.21954447487977	20054	20054	67.46982318552102	12385	12385	67.99188590091741	20007	20007	65.1541012443757	7177	7177	71.6196535086677	2290	2290	66.83223516182215	28465	28465	67.06424226481703	10085	10085	70.52830759512115	3830	3830	65.88972500224172	389330	389330	66.2951934275093	54438	54438	76.78429974512086	6197	6197	78.0823281871986	2088385	2088385	74.69828050535834	1378382	1378382	74.89712665493084	species	Clostridiaceae bacterium Marseille-Q4149
2961947	24	24	55.47812522054654	12	12	53.60404293189781	0	0	-inf	9	9	45.21398044840806	21	21	46.94385457349151	37	37	48.38721449179716	0	0	-inf	16	16	43.3353222033158	22	22	73.02817931072512	53	53	54.7752126491138	26	26	50.29302641978457	12	12	42.15692347902175	17	17	43.999862877165896	30	30	45.51486527458729	0	0	-inf	12	12	44.30702187424529	16	16	41.61037708299034	26	26	44.7757055497826	10	10	45.312521807153665	0	0	-inf	0	0	-inf	21	21	45.117841020506255	27	27	50.47853843243401	26	26	44.579985740063485	15	15	50.36809308268838	380	380	56.14847056534712	30	30	59.17862783556315	8	8	53.915210951546094	21	21	44.097928211339635	33	33	45.84293813178247	12	12	44.62214195985852	51	51	47.64470762932488	12	12	63.80476275101523	29	29	51.630609712521476	18	18	48.05459755873871	18	18	59.37788300619763	species	Clostridiaceae bacterium HFYG-1003
195047	0	0	-inf	0	0	-inf	0	0	-inf	0	0	-inf	0	0	-inf	0	0	-inf	0	0	-inf	0	0	-inf	0	0	-inf	0	0	-inf	0	0	-inf	0	0	-inf	0	0	-inf	0	0	-inf	0	0	-inf	0	0	-inf	0	0	-inf	0	0	-inf	0	0	-inf	0	0	-inf	0	0	-inf	0	0	-inf	0	0	-inf	0	0	-inf	0	0	-inf	0	0	-inf	20	0	69.82047577124183	0	0	-inf	0	0	-inf	0	0	-inf	0	0	-inf	0	0	-inf	0	0	-inf	0	0	-inf	0	0	-inf	0	0	-inf	no_rank	environmental samples
195049	0	0	-inf	0	0	-inf	0	0	-inf	0	0	-inf	0	0	-inf	0	0	-inf	0	0	-inf	0	0	-inf	0	0	-inf	0	0	-inf	0	0	-inf	0	0	-inf	0	0	-inf	0	0	-inf	0	0	-inf	0	0	-inf	0	0	-inf	0	0	-inf	0	0	-inf	0	0	-inf	0	0	-inf	0	0	-inf	0	0	-inf	0	0	-inf	0	0	-inf	0	0	-inf	20	20	69.82047577124183	0	0	-inf	0	0	-inf	0	0	-inf	0	0	-inf	0	0	-inf	0	0	-inf	0	0	-inf	0	0	-inf	0	0	-inf	species	uncultured Clostridiaceae bacterium
390805	0	0	-inf	47	0	54.4225918037906	10	0	54.95253433975885	17	0	53.529411764705884	43	0	58.11944525725729	0	0	-inf	0	0	-inf	0	0	-inf	15	0	45.52514466045144	35	1	53.628571428571426	0	0	-inf	12	0	54.567850936709625	0	0	-inf	0	0	-inf	8	1	63.35218056176644	0	0	-inf	0	0	-inf	0	0	-inf	0	0	-inf	0	0	-inf	0	0	-inf	95	1	78.02765686860741	0	0	-inf	23	0	51.08145065727609	0	0	-inf	10	0	49.964010534479016	13	0	47.04035040795801	0	0	-inf	14	0	66.1461441327749	0	0	-inf	0	0	-inf	0	0	-inf	7	0	51.77008440209835	0	0	-inf	14	0	61.131170961735734	14	0	54.18764670795633	genus	Geosporobacter
1424294	0	0	-inf	47	47	54.4225918037906	10	10	54.95253433975885	17	17	53.529411764705884	43	43	58.11944525725729	0	0	-inf	0	0	-inf	0	0	-inf	15	15	45.52514466045144	34	34	53.44117647058823	0	0	-inf	12	12	54.567850936709625	0	0	-inf	0	0	-inf	7	7	64.25963492773307	0	0	-inf	0	0	-inf	0	0	-inf	0	0	-inf	0	0	-inf	0	0	-inf	94	94	78.29390853742238	0	0	-inf	23	23	51.08145065727609	0	0	-inf	10	10	49.964010534479016	13	13	47.04035040795801	0	0	-inf	14	14	66.1461441327749	0	0	-inf	0	0	-inf	0	0	-inf	7	7	51.77008440209835	0	0	-inf	14	14	61.131170961735734	14	14	54.18764670795633	species	Geosporobacter ferrireducens
580596	41	2	77.75385803564781	39	0	76.93439833615535	270	0	92.88452698886528	886	0	95.99638304072238	169	1	77.4709958873874	0	0	-inf	251	0	87.27669168287807	108	0	97.1903525887999	0	0	-inf	251	0	93.69120910879663	19	0	83.78262649774766	20	2	82.65970236142068	53	0	70.81794194236896	365	1	75.27746826233299	12	0	87.57565588188866	1000	0	82.66496768537887	566	1	80.84184573489826	36	0	84.65928944382131	71	0	72.73012794269239	773	0	89.94209637984207	91	0	90.45789336410415	36	0	83.06301557051918	252	0	90.7598113386391	227	0	88.98372530151914	131	0	81.99848659158982	188	0	78.65604998900781	121	3	74.57044603573402	201	0	83.74078685776821	108	0	79.61056489057887	745	0	78.76472187119835	232	0	83.95017323921091	116	0	82.38034159502408	43	0	73.67433689107382	14	0	64.74095957532705	143	1	76.55581055254515	154	2	79.23780779402672	genus	Butyricicoccus
2633649	39	0	76.18733369564882	39	0	76.93439833615535	270	0	92.88452698886528	886	0	95.99638304072238	168	0	77.43808514862185	0	0	-inf	251	0	87.27669168287807	108	0	97.1903525887999	0	0	-inf	251	0	93.69120910879663	19	0	83.78262649774766	18	0	83.28855817935631	53	0	70.81794194236896	364	0	75.2177909773394	12	0	87.57565588188866	1000	0	82.66496768537887	565	0	80.80591054820404	36	0	84.65928944382131	71	0	72.73012794269239	773	0	89.94209637984207	91	0	90.45789336410415	36	0	83.06301557051918	252	0	90.7598113386391	227	0	88.98372530151914	131	0	81.99848659158982	188	0	78.65604998900781	118	0	74.0437708082338	201	0	83.74078685776821	108	0	79.61056489057887	745	0	78.76472187119835	232	0	83.95017323921091	116	0	82.38034159502408	43	0	73.67433689107382	14	0	64.74095957532705	142	0	76.62310499305603	152	1	78.93040426537699	no_rank	unclassified Butyricicoccus
2109686	39	39	76.18733369564882	39	39	76.93439833615535	270	270	92.88452698886528	886	886	95.99638304072238	168	168	77.43808514862185	0	0	-inf	251	251	87.27669168287807	108	108	97.1903525887999	0	0	-inf	251	251	93.69120910879663	19	19	83.78262649774766	18	18	83.28855817935631	53	53	70.81794194236896	364	364	75.2177909773394	12	12	87.57565588188866	1000	1000	82.66496768537887	565	565	80.80591054820404	36	36	84.65928944382131	71	71	72.73012794269239	773	773	89.94209637984207	91	91	90.45789336410415	36	36	83.06301557051918	252	252	90.7598113386391	227	227	88.98372530151914	131	131	81.99848659158982	188	188	78.65604998900781	118	118	74.0437708082338	201	201	83.74078685776821	108	108	79.61056489057887	745	745	78.76472187119835	232	232	83.95017323921091	116	116	82.38034159502408	43	43	73.67433689107382	14	14	64.74095957532705	142	142	76.62310499305603	151	151	78.79087051879009	species	Butyricicoccus sp. GAM44
1649459	4599	0	85.70136327233911	149542	2	86.85401897079247	3300	4	81.11551948456157	1388	2	80.21406753470716	3809	2	74.51346028674102	5762	4	84.14385968527706	5928	3	69.6861242654767	3084	1	87.10310897478777	79390	18	65.81568501498971	8262	1	85.18522535059016	17786	8	99.27311772290655	12929	1	80.76167658051158	3097	5	82.17505567021063	8795	0	86.11157081818662	22727	1	87.59931594181127	7114	0	82.96554483040158	4877	3	84.77932476618973	17729	2	85.51400483153365	4818	5	89.26187315260586	23705	3	85.50510033751088	1837	1	72.45513955931553	9166	2	76.7963239065299	2936	2	66.96682436755914	6314	6	81.1159630681706	4943	3	82.16077476090031	11202	0	82.74215719750241	23535	0	74.00872531538064	6297	4	76.77775647517551	2667	4	77.61868881336183	1826	3	78.0101196956445	471	0	76.33067620710493	5734	1	77.51213710382152	16050	1	73.4229099299265	3914	2	80.06356465508321	11414	3	90.88706729348748	8814	1	87.81208902350194	genus	Hungatella
154046	4361	4017	87.57351867657783	149373	147042	86.88614234379995	3125	2668	82.61486533438551	1364	1291	80.57344841412063	3655	3453	75.32717550433193	5684	5485	84.54995932554624	5697	5435	70.38428875263756	2923	2716	89.08121014758534	78932	77722	65.85049672640741	8129	6177	85.64470928442465	17688	17507	99.51862932725844	12804	12604	80.89571197109848	2886	2346	83.56950043019198	8638	8074	86.68049105462448	22557	15196	87.78773472616881	6981	6859	83.6677931189186	4762	4103	85.4298120690443	17672	16905	85.62723793632561	4689	4093	90.13071252690965	23552	22706	85.71206202542353	1650	1256	74.22478783989605	9079	6414	77.02575594035872	2669	2191	68.10939656215896	6101	5737	82.05820995625942	4744	4472	83.6096674953992	10938	10555	83.36596334126244	22682	21896	74.23260198734364	5876	5309	78.15549171628443	2499	2189	79.20729725326296	1697	1433	79.73497522143569	438	359	78.0933369488743	5676	5457	77.65478917450488	15924	13883	73.54343921986442	3629	2991	82.233451215565	11347	11023	91.11712879811189	8755	8522	88.03017410854847	species	Hungatella hathewayi
742737	344	344	56.60078083177815	2331	2331	87.52920354457378	457	457	60.27716817245024	73	73	48.22271455963575	202	202	59.05998224687745	199	199	62.87587834219683	262	262	51.712480842995525	207	207	56.45116948987457	1210	1210	66.11798208389062	1952	1952	74.93210767600375	181	181	53.68910285348081	200	200	56.920347187843205	540	540	64.74114507835576	564	564	67.15385519004671	7361	7361	102.33992954621702	122	122	65.58047014010268	659	659	81.21203939996387	767	767	76.06319415710948	596	596	78.29310494754482	846	846	67.93852511195252	394	394	54.332991580618156	2665	2665	92.51011644684142	478	478	56.22076524933526	364	364	55.588603219482415	272	272	53.75688825887605	383	383	61.2680430627816	786	786	64.7919724102975	567	567	55.783172449495346	310	310	57.190235596995834	264	264	55.020867945379656	79	79	49.763244771115275	219	219	83.74818881598863	2041	2041	72.17530510205548	638	638	74.08424676419929	324	324	62.93752280320662	233	233	63.46536032950486	strain	Hungatella hathewayi WAL-18680
384636	238	238	51.396868659376494	167	167	58.19870729297549	171	171	53.50152122279786	22	22	59.31031304008026	152	152	54.63120897278515	74	74	52.268918839934024	228	228	52.344093928630436	160	160	51.135067605334385	440	440	59.35630274640846	132	132	57.17795510218099	90	90	51.16306319090276	124	124	66.48235708618947	206	206	62.46060832092078	157	157	54.810086726783666	169	169	62.70427637008936	133	133	46.105429776738845	112	112	57.365634874212496	55	55	49.64045447384214	124	124	56.328982343352386	150	150	53.2460011049906	186	186	56.82898620771038	85	85	51.994793446694445	265	265	55.37642230830253	207	207	52.79703310199275	196	196	47.26758696406374	264	264	56.89673446853578	853	853	68.05565301354618	417	417	57.38813564076439	164	164	53.08172719028234	126	126	54.688982546182494	33	33	52.93536090725702	57	57	63.87738243548886	125	125	58.25582590559295	283	283	52.09751801664432	64	64	50.7456739267848	58	58	54.58263571401961	species	Hungatella xylanolytica
1769729	9	0	43.134427442185554	27	0	53.864903194293085	0	0	-inf	0	0	-inf	0	0	-inf	0	0	-inf	0	0	-inf	8	0	45.847680565758075	20	0	52.92502029326125	0	0	-inf	0	0	-inf	78	0	50.36882988461926	0	0	-inf	0	0	-inf	0	0	-inf	0	0	-inf	0	0	-inf	0	0	-inf	0	0	-inf	14	0	46.70470700466249	0	0	-inf	40	0	50.91698503235272	0	0	-inf	7	0	43.285714285714285	0	0	-inf	0	0	-inf	0	0	-inf	0	0	-inf	7	0	42.714285714285715	19	0	42.86727467193693	0	0	-inf	0	0	-inf	0	0	-inf	8	0	50.59655928870034	0	0	-inf	0	0	-inf	genus	Hathewaya
1498	9	9	43.134427442185554	27	27	53.864903194293085	0	0	-inf	0	0	-inf	0	0	-inf	0	0	-inf	0	0	-inf	8	8	45.847680565758075	20	20	52.92502029326125	0	0	-inf	0	0	-inf	78	78	50.36882988461926	0	0	-inf	0	0	-inf	0	0	-inf	0	0	-inf	0	0	-inf	0	0	-inf	0	0	-inf	14	14	46.70470700466249	0	0	-inf	40	40	50.91698503235272	0	0	-inf	7	7	43.285714285714285	0	0	-inf	0	0	-inf	0	0	-inf	0	0	-inf	7	7	42.714285714285715	19	19	42.86727467193693	0	0	-inf	0	0	-inf	0	0	-inf	8	8	50.59655928870034	0	0	-inf	0	0	-inf	species	Hathewaya histolytica
1848399	13	6	45.7883248258624	35	7	53.350831372179684	0	0	-inf	0	0	-inf	24	17	60.343361942991635	25	13	53.57534448103634	7	7	53.33304831179826	37	16	47.42375777908539	26	4	48.42741009550124	13	13	52.73739675946919	0	0	-inf	27	16	51.16277288647099	18	11	52.73625024701494	33	14	51.969913124831734	92	0	44.47138785368422	32	20	56.05644255870359	19	19	58.27449482913763	25	5	51.085817324978635	0	0	-inf	24	9	65.31938201743034	0	0	-inf	106	8	47.15977376510189	14	4	47.56822614212303	45	7	52.01285858359514	41	22	56.87144213370911	39	7	51.88923644764187	25	5	46.11350251147334	9	9	46.47100593706395	21	4	47.86070377423864	46	18	63.19085844660185	8	8	66.4196624119186	15	15	55.685128379379144	28	15	56.598963539653106	24	16	47.748099467459916	15	15	51.69751476352622	9	9	50.067547540435584	genus	Crassaminicella
1286698	0	0	-inf	8	8	51.10233258534398	0	0	-inf	0	0	-inf	7	7	64.48852708960655	12	12	51.166666666666664	0	0	-inf	0	0	-inf	13	13	50.19928314794725	0	0	-inf	0	0	-inf	0	0	-inf	0	0	-inf	0	0	-inf	13	13	46.00325209751171	0	0	-inf	0	0	-inf	8	8	51.446673780871095	0	0	-inf	0	0	-inf	0	0	-inf	37	37	45.84897605723715	0	0	-inf	16	16	50.35010233395745	0	0	-inf	17	17	54.26336394565935	13	13	49.468014838618174	0	0	-inf	7	7	45.77958954059594	15	15	79.34814295048884	0	0	-inf	0	0	-inf	0	0	-inf	8	8	48.30713298974818	0	0	-inf	0	0	-inf	species	Crassaminicella profunda
2599308	0	0	-inf	12	12	49.78338268428311	0	0	-inf	0	0	-inf	0	0	-inf	0	0	-inf	0	0	-inf	21	21	47.08851178286677	0	0	-inf	0	0	-inf	0	0	-inf	0	0	-inf	7	7	51.120088633366564	19	19	48.35255183209658	16	16	41.286639278016715	12	12	58.52209734309151	0	0	-inf	0	0	-inf	0	0	-inf	15	15	73.296901334494	0	0	-inf	23	23	50.15609527625399	10	10	47.24730122657842	14	14	55.22194085345113	12	12	61.80644011586076	0	0	-inf	7	7	42.85903635923137	0	0	-inf	10	10	48.7	0	0	-inf	0	0	-inf	0	0	-inf	0	0	-inf	0	0	-inf	0	0	-inf	0	0	-inf	species	Crassaminicella thermophila
2633479	7	0	43.121290283359194	8	0	53.654996316036666	0	0	-inf	0	0	-inf	0	0	-inf	0	0	-inf	0	0	-inf	0	0	-inf	9	0	45.70313168302922	0	0	-inf	0	0	-inf	11	0	44.69315239608559	0	0	-inf	0	0	-inf	63	0	44.96411391782584	0	0	-inf	0	0	-inf	12	0	47.047670239791415	0	0	-inf	0	0	-inf	0	0	-inf	38	0	44.67046967093917	0	0	-inf	8	0	45.58877740452448	7	0	47.66449385545135	15	0	45.28208425846485	0	0	-inf	0	0	-inf	0	0	-inf	13	0	46.59026029916725	0	0	-inf	0	0	-inf	13	0	54.51520225379488	0	0	-inf	0	0	-inf	0	0	-inf	no_rank	unclassified Crassaminicella
2855394	7	7	43.121290283359194	8	8	53.654996316036666	0	0	-inf	0	0	-inf	0	0	-inf	0	0	-inf	0	0	-inf	0	0	-inf	9	9	45.70313168302922	0	0	-inf	0	0	-inf	11	11	44.69315239608559	0	0	-inf	0	0	-inf	63	63	44.96411391782584	0	0	-inf	0	0	-inf	12	12	47.047670239791415	0	0	-inf	0	0	-inf	0	0	-inf	38	38	44.67046967093917	0	0	-inf	8	8	45.58877740452448	7	7	47.66449385545135	15	15	45.28208425846485	0	0	-inf	0	0	-inf	0	0	-inf	13	13	46.59026029916725	0	0	-inf	0	0	-inf	13	13	54.51520225379488	0	0	-inf	0	0	-inf	0	0	-inf	species	Crassaminicella sp. 143-21
1849822	13	0	58.789521100515614	29	0	47.545250194534965	13	1	50.37602701138256	0	0	-inf	0	0	-inf	8	0	56.778882032022075	0	0	-inf	7	0	40.7794063032451	11	0	53.35058123355621	7	0	49.08122035641769	0	0	-inf	24	0	46.85217214544526	12	0	49.78642033044712	26	0	47.606996480111754	66	0	46.76791325839447	71	0	61.939821072593865	15	0	57.190318299591624	20	0	53.9947338396452	12	0	55.59755679514221	199	0	57.21772574400186	19	0	52.05582097583643	41	0	43.988446718235615	0	0	-inf	18	0	46.39798615671029	0	0	-inf	40	0	45.061701225506575	66	0	53.145654193399636	22	0	61.22693805449994	0	0	-inf	37	0	41.84392964174098	0	0	-inf	8	0	46.49927393897835	15	0	45.93495379750534	27	0	47.64466068671611	48	0	56.02224467784527	63	0	53.22382532406117	genus	Paraclostridium
1490	13	13	58.789521100515614	29	29	47.545250194534965	12	12	46.240695928997766	0	0	-inf	0	0	-inf	8	8	56.778882032022075	0	0	-inf	7	7	40.7794063032451	11	11	53.35058123355621	7	7	49.08122035641769	0	0	-inf	24	24	46.85217214544526	12	12	49.78642033044712	26	26	47.606996480111754	66	66	46.76791325839447	71	71	61.939821072593865	15	15	57.190318299591624	20	20	53.9947338396452	12	12	55.59755679514221	199	199	57.21772574400186	19	19	52.05582097583643	41	41	43.988446718235615	0	0	-inf	18	18	46.39798615671029	0	0	-inf	40	40	45.061701225506575	66	66	53.145654193399636	22	22	61.22693805449994	0	0	-inf	37	37	41.84392964174098	0	0	-inf	8	8	46.49927393897835	15	15	45.93495379750534	27	27	47.64466068671611	48	48	56.02224467784527	63	63	53.22382532406117	species	Paraclostridium bifermentans
1890059	8	0	47.28482145533954	13	0	48.42220378175421	0	0	-inf	0	0	-inf	12	0	53.431883377074264	0	0	-inf	0	0	-inf	0	0	-inf	0	0	-inf	0	0	-inf	0	0	-inf	12	0	70.0018161626284	0	0	-inf	0	0	-inf	10	0	53.078764194854806	0	0	-inf	8	0	69.77538005780784	0	0	-inf	0	0	-inf	0	0	-inf	0	0	-inf	56	0	51.255717622002216	0	0	-inf	12	0	50.0471529250362	0	0	-inf	8	0	48.3436730257191	0	0	-inf	0	0	-inf	0	0	-inf	12	0	59.702762602274426	8	0	54.40826616100634	0	0	-inf	0	0	-inf	0	0	-inf	37	0	74.55328670530726	12	0	73.15706925466002	genus	Serpentinicella
1734049	8	8	47.28482145533954	13	13	48.42220378175421	0	0	-inf	0	0	-inf	12	12	53.431883377074264	0	0	-inf	0	0	-inf	0	0	-inf	0	0	-inf	0	0	-inf	0	0	-inf	12	12	70.0018161626284	0	0	-inf	0	0	-inf	10	10	53.078764194854806	0	0	-inf	8	8	69.77538005780784	0	0	-inf	0	0	-inf	0	0	-inf	0	0	-inf	56	56	51.255717622002216	0	0	-inf	12	12	50.0471529250362	0	0	-inf	8	8	48.3436730257191	0	0	-inf	0	0	-inf	0	0	-inf	12	12	59.702762602274426	8	8	54.40826616100634	0	0	-inf	0	0	-inf	0	0	-inf	37	37	74.55328670530726	12	12	73.15706925466002	species	Serpentinicella alkaliphila
31984	0	0	-inf	73	5	61.53472404167055	0	0	-inf	41	1	44.9505925826186	37	0	46.58000222601477	25	2	55.00245230385909	27	1	51.77293146587449	0	0	-inf	17	4	47.22977201957375	63	2	57.1043892963793	27	0	48.05849159984345	42	0	44.73085350396256	17	6	48.46073303807181	24	2	46.92729614788147	0	0	-inf	8	8	47.0460705720694	38	0	43.305974374083235	15	1	44.90329089651779	7	7	48.32025499433815	0	0	-inf	14	6	43.48729130454611	55	3	44.62033095526785	12	2	45.21385095745264	19	5	47.70953789426697	19	0	60.495193954061904	18	2	52.541848388204116	35	4	43.21061808545881	16	4	43.19107364493985	21	5	45.39214788311872	37	5	44.37530009028667	13	0	45.18986890014896	17	2	45.11764705882353	16	5	45.875	12	4	50.357594770602134	55	0	43.285321232004904	58	6	41.942389296329736	family	Heliobacteriaceae
2697	0	0	-inf	0	0	-inf	0	0	-inf	0	0	-inf	10	0	45.0	0	0	-inf	0	0	-inf	0	0	-inf	0	0	-inf	0	0	-inf	0	0	-inf	0	0	-inf	0	0	-inf	0	0	-inf	0	0	-inf	0	0	-inf	0	0	-inf	0	0	-inf	0	0	-inf	0	0	-inf	0	0	-inf	0	0	-inf	0	0	-inf	0	0	-inf	0	0	-inf	0	0	-inf	0	0	-inf	0	0	-inf	0	0	-inf	0	0	-inf	0	0	-inf	0	0	-inf	0	0	-inf	0	0	-inf	0	0	-inf	0	0	-inf	genus	Heliobacterium
28064	0	0	-inf	0	0	-inf	0	0	-inf	0	0	-inf	10	10	45.0	0	0	-inf	0	0	-inf	0	0	-inf	0	0	-inf	0	0	-inf	0	0	-inf	0	0	-inf	0	0	-inf	0	0	-inf	0	0	-inf	0	0	-inf	0	0	-inf	0	0	-inf	0	0	-inf	0	0	-inf	0	0	-inf	0	0	-inf	0	0	-inf	0	0	-inf	0	0	-inf	0	0	-inf	0	0	-inf	0	0	-inf	0	0	-inf	0	0	-inf	0	0	-inf	0	0	-inf	0	0	-inf	0	0	-inf	0	0	-inf	0	0	-inf	species	Heliobacterium mobile
79598	0	0	-inf	0	0	-inf	0	0	-inf	0	0	-inf	15	0	49.306372262193534	8	0	72.23239741173623	0	0	-inf	0	0	-inf	0	0	-inf	0	0	-inf	0	0	-inf	9	0	49.92989243907589	0	0	-inf	0	0	-inf	0	0	-inf	0	0	-inf	26	0	42.06000712309541	0	0	-inf	0	0	-inf	0	0	-inf	0	0	-inf	34	0	44.024853623369935	0	0	-inf	0	0	-inf	10	0	67.01843015171048	0	0	-inf	0	0	-inf	0	0	-inf	0	0	-inf	0	0	-inf	0	0	-inf	0	0	-inf	0	0	-inf	0	0	-inf	45	0	43.03610524807092	52	0	41.743434215137015	genus	Heliorestis
356322	0	0	-inf	0	0	-inf	0	0	-inf	0	0	-inf	15	15	49.306372262193534	8	8	72.23239741173623	0	0	-inf	0	0	-inf	0	0	-inf	0	0	-inf	0	0	-inf	9	9	49.92989243907589	0	0	-inf	0	0	-inf	0	0	-inf	0	0	-inf	26	26	42.06000712309541	0	0	-inf	0	0	-inf	0	0	-inf	0	0	-inf	34	34	44.024853623369935	0	0	-inf	0	0	-inf	10	10	67.01843015171048	0	0	-inf	0	0	-inf	0	0	-inf	0	0	-inf	0	0	-inf	0	0	-inf	0	0	-inf	0	0	-inf	0	0	-inf	45	45	43.03610524807092	52	52	41.743434215137015	species	Heliorestis convoluta
2831443	0	0	-inf	68	0	61.07165965140384	0	0	-inf	40	0	44.39935739718406	12	0	44.488708202470285	15	0	44.88014188683916	26	0	51.87958267610043	0	0	-inf	13	0	43.67425232186896	61	0	57.50125451921141	27	0	48.05849159984345	33	0	43.31293379438619	11	0	45.69957969612482	22	0	46.55192768986124	0	0	-inf	0	0	-inf	12	0	46.005570084556844	14	0	44.324954531983344	0	0	-inf	0	0	-inf	8	0	42.545377228519214	18	0	45.686749505540156	10	0	45.12819402419698	14	0	46.233739122241744	9	0	53.247153734452375	16	1	53.35957943672963	31	0	43.15493840310112	12	0	44.17143152658647	16	0	45.84099025766973	32	0	43.957095434730896	13	0	45.18986890014896	15	0	45.8	11	0	44.90909090909091	8	0	50.07508339093882	10	0	44.40679315970781	0	0	-inf	genus	Heliomicrobium
35701	0	0	-inf	68	55	61.07165965140384	0	0	-inf	40	6	44.39935739718406	12	1	44.488708202470285	15	1	44.88014188683916	26	26	51.87958267610043	0	0	-inf	13	0	43.67425232186896	61	61	57.50125451921141	27	13	48.05849159984345	33	4	43.31293379438619	11	3	45.69957969612482	22	5	46.55192768986124	0	0	-inf	0	0	-inf	12	4	46.005570084556844	14	1	44.324954531983344	0	0	-inf	0	0	-inf	8	1	42.545377228519214	18	4	45.686749505540156	10	3	45.12819402419698	14	4	46.233739122241744	9	0	53.247153734452375	15	15	51.45021806584494	31	2	43.15493840310112	12	0	44.17143152658647	16	3	45.84099025766973	32	3	43.957095434730896	13	1	45.18986890014896	15	5	45.8	11	11	44.90909090909091	8	8	50.07508339093882	10	10	44.40679315970781	0	0	-inf	species	Heliomicrobium modesticaldum
498761	0	0	-inf	13	13	43.07692307692308	0	0	-inf	34	34	43.85218517315772	11	11	43.351318039058484	14	14	44.08586630732767	0	0	-inf	0	0	-inf	13	13	43.67425232186896	0	0	-inf	14	14	43.68000612261053	29	29	43.04575224878429	8	8	43.336922082171625	17	17	44.643571428948434	0	0	-inf	0	0	-inf	8	8	44.50835512683527	13	13	44.349951034443606	0	0	-inf	0	0	-inf	7	7	41.766145404021955	14	14	44.322919333296916	7	7	43.61170574885283	10	10	46.22723477113844	9	9	53.247153734452375	0	0	-inf	29	29	43.09665829297016	12	12	44.17143152658647	13	13	44.95814185559352	29	29	43.67679496246168	12	12	44.7056913084947	10	10	44.0	0	0	-inf	0	0	-inf	0	0	-inf	0	0	-inf	strain	Heliomicrobium modesticaldum Ice1
39779	18388	0	89.07617935684874	581089	5	78.77385165979791	35034	13	86.24824316826219	75218	11	76.19487356749342	463428	7	61.891918882428186	92738	4	66.22208837677559	62584	5	68.96943424201349	121083	5	70.29424960866503	359296	5	86.57727397112683	72358	2	65.82679602685616	80866	4	85.24543683605472	241614	9	70.51717506538053	68041	12	79.4460651332095	216512	10	74.1186131427318	96340	11	69.66366167074209	54458	3	67.6565143283655	31365	6	74.98900962564147	142958	13	64.18787562022077	42895	8	67.67642881178058	29226	2	74.00438389939914	36086	8	79.17988788455146	210138	8	78.4273293860592	58114	16	80.25567751405222	89527	6	71.19054556147219	447806	14	78.88858036604728	99577	8	64.89437760111252	35931	15	80.82190467757339	68675	11	64.77612795621664	295860	6	74.30844449218927	103082	10	63.696586685584045	59067	14	76.61635416828778	312369	5	79.78012640479524	111638	6	75.61227046761545	96551	4	85.3490123857055	448947	1	82.18567847397244	358894	4	82.65818181167823	no_rank	unclassified Eubacteriales
105844	0	0	-inf	0	0	-inf	0	0	-inf	0	0	-inf	0	0	-inf	0	0	-inf	0	0	-inf	0	0	-inf	0	0	-inf	0	0	-inf	0	0	-inf	0	0	-inf	0	0	-inf	0	0	-inf	0	0	-inf	0	0	-inf	0	0	-inf	0	0	-inf	0	0	-inf	0	0	-inf	10	10	64.06024366266584	0	0	-inf	0	0	-inf	0	0	-inf	0	0	-inf	0	0	-inf	0	0	-inf	0	0	-inf	0	0	-inf	0	0	-inf	0	0	-inf	0	0	-inf	0	0	-inf	0	0	-inf	0	0	-inf	0	0	-inf	species	butyrate-producing bacterium L2-50
245003	0	0	-inf	0	0	-inf	0	0	-inf	0	0	-inf	0	0	-inf	0	0	-inf	0	0	-inf	0	0	-inf	0	0	-inf	0	0	-inf	0	0	-inf	0	0	-inf	0	0	-inf	0	0	-inf	0	0	-inf	0	0	-inf	8	8	107.85024538280766	0	0	-inf	0	0	-inf	0	0	-inf	0	0	-inf	0	0	-inf	0	0	-inf	0	0	-inf	0	0	-inf	0	0	-inf	0	0	-inf	0	0	-inf	0	0	-inf	0	0	-inf	0	0	-inf	0	0	-inf	0	0	-inf	0	0	-inf	0	0	-inf	0	0	-inf	species	butyrate-producing bacterium A2-232
245012	1071	1071	79.12112035162924	3432	3432	78.66326015248605	1224	1224	82.69468845400726	716	716	80.4444834423615	1115	1115	78.0703166455265	1023	1023	80.79736089502882	1381	1381	82.58366178044176	1279	1279	79.71112816219956	1148	1148	75.25489974599364	1246	1246	69.13838307374897	2113	2113	83.98050451887492	1618	1618	75.6190644211301	755	755	81.47801250526136	1419	1419	80.4088247813864	7650	7650	76.97841121122784	1382	1382	72.19680594905928	3053	3053	85.52141648593441	1663	1663	78.23981563428354	1212	1212	73.74984626279044	1915	1915	76.36331840605023	1086	1086	82.95866735061837	865	865	74.0028562484652	1518	1518	79.81390948099785	1999	1999	76.35514492427659	4396	4396	80.81956452849278	2372	2372	71.8661107019401	10432	10432	88.16308644242814	2477	2477	78.95976780281933	4551	4551	81.37310916393591	689	689	75.90729603213641	240	240	82.31865618776428	2213	2213	75.42074225559324	13811	13811	90.63255438303499	2265	2265	79.57489855409938	1142	1142	82.41029748754448	966	966	83.30361459590524	species	butyrate-producing bacterium SM4/1
245014	13337	13337	90.86145404827532	5325	5325	80.37610687590029	7975	7975	82.60470318966888	3350	3350	86.88373586835478	13565	13565	78.59404750987393	6057	6057	81.26228089836835	7275	7275	91.79844716225804	14388	14388	85.87444154152642	1946	1946	70.33832532029032	3200	3200	78.05201038451922	53304	53304	85.07197799831795	9666	9666	88.76206446908427	40374	40374	85.43632193330998	7042	7042	80.78902583740944	4928	4928	80.81018292558691	4458	4458	84.89151964248867	4580	4580	82.06810660626734	10464	10464	76.55190896058015	4690	4690	79.40165572800527	5403	5403	86.11210714763921	18127	18127	84.91216551224616	2690	2690	80.94941655238225	14623	14623	83.41753568684675	16123	16123	79.57487799773195	8815	8815	81.90473661038766	7634	7634	80.65685443442325	9085	9085	78.88193656022865	6574	6574	79.23109633413942	13205	13205	83.96779328034809	6164	6164	74.00401611543862	3492	3492	74.89622647874161	4975	4975	84.68972576599737	4583	4583	81.7373400055347	18930	18930	82.35463224085647	11552	11552	83.05691901201028	7611	7611	83.23969134912893	species	butyrate-producing bacterium SS3/4
915181	0	0	-inf	0	0	-inf	0	0	-inf	0	0	-inf	0	0	-inf	0	0	-inf	0	0	-inf	0	0	-inf	0	0	-inf	0	0	-inf	0	0	-inf	0	0	-inf	0	0	-inf	0	0	-inf	0	0	-inf	0	0	-inf	0	0	-inf	0	0	-inf	0	0	-inf	0	0	-inf	0	0	-inf	0	0	-inf	0	0	-inf	0	0	-inf	7	7	75.73976346258443	0	0	-inf	0	0	-inf	0	0	-inf	0	0	-inf	0	0	-inf	0	0	-inf	0	0	-inf	0	0	-inf	0	0	-inf	0	0	-inf	0	0	-inf	species	Clostridiales bacterium CoAT_10-3b
915183	7	7	87.96217242775764	36	36	78.4597385934974	0	0	-inf	0	0	-inf	0	0	-inf	0	0	-inf	77	77	87.71727326171293	13	13	56.25453895711769	0	0	-inf	56	56	89.46725338377571	15	15	93.27350325428228	10	10	85.25627792411359	33	33	53.53879516198487	0	0	-inf	0	0	-inf	8	8	90.3536061626352	26	26	83.71566521329092	0	0	-inf	0	0	-inf	0	0	-inf	0	0	-inf	0	0	-inf	42	42	90.15398280306627	0	0	-inf	21	21	86.02009605671525	34	34	86.52445095505165	79	79	89.88536244028886	25	25	87.7726922712402	0	0	-inf	0	0	-inf	0	0	-inf	0	0	-inf	144	144	76.67048641696883	43	43	86.26798591025751	0	0	-inf	0	0	-inf	species	Clostridiales bacterium CoAT_21-4c
915184	0	0	-inf	15	15	76.93051598874985	0	0	-inf	0	0	-inf	0	0	-inf	0	0	-inf	0	0	-inf	0	0	-inf	0	0	-inf	0	0	-inf	0	0	-inf	0	0	-inf	0	0	-inf	0	0	-inf	0	0	-inf	0	0	-inf	0	0	-inf	0	0	-inf	0	0	-inf	0	0	-inf	0	0	-inf	0	0	-inf	0	0	-inf	0	0	-inf	0	0	-inf	0	0	-inf	0	0	-inf	0	0	-inf	0	0	-inf	0	0	-inf	0	0	-inf	0	0	-inf	118	118	84.3451872681749	0	0	-inf	0	0	-inf	0	0	-inf	species	Clostridiales bacterium CoAT_21-4d
1898207	1147	1147	81.78865734564303	556808	556808	78.78950841161166	6073	6073	63.054417902759155	68976	68976	75.64428037178699	430700	430700	60.580548743815854	65394	65394	61.48484468667109	1539	1539	69.12279122806719	85326	85326	64.45619664160287	653	653	62.18647348146229	1323	1323	78.2907565016374	3017	3017	69.52856197107708	207475	207475	68.1665674549663	16387	16387	64.94422370372216	200255	200255	73.45943202713866	1373	1373	71.88603486770339	37579	37579	62.2540920042275	6808	6808	72.5075991883772	106333	106333	59.698193813625046	1269	1269	70.75801123508386	859	859	79.17285724985665	9697	9697	62.87705947907781	196126	196126	78.61984291465424	7816	7816	71.67239284879987	45058	45058	62.29601226712401	423361	423361	78.87377740114775	71422	71422	60.75188903711297	3703	3703	79.33868095094913	23190	23190	59.95858826493222	265983	265983	73.71062736909317	89960	89960	61.68932673506746	52591	52591	76.43578547857388	281659	281659	79.72449452558332	5142	5142	70.50098454436977	2292	2292	72.55983076630748	246785	246785	79.80982730762331	197133	197133	80.05191149469428	species	Clostridiales bacterium
2109688	2740	2740	87.49468336910168	13913	13913	76.44195365368016	19477	19477	95.08804216501989	2124	2124	75.34442296925232	17543	17543	79.06506284655546	19669	19669	76.46743998553926	51888	51888	65.24514212084588	18875	18875	82.08154439406103	355527	355527	86.74929109770187	66437	66437	64.89353913693428	21981	21981	88.01300351024305	22655	22655	83.735990938074	10450	10450	78.96938969968038	6573	6573	83.41585275421939	80991	80991	68.25315475107948	9901	9901	76.53904109377325	16583	16583	72.02063389276394	24232	24232	77.39793905165246	35412	35412	65.51995253782356	20884	20884	70.44476976847137	7101	7101	86.11411666412732	9853	9853	73.74521515469299	33605	33605	80.65280826013398	26114	26114	80.79432201161627	11144	11144	76.3228676807386	18047	18047	73.57775626204655	11543	11543	75.05542163537409	36089	36089	64.04636708125398	11707	11707	74.21704472407468	6178	6178	80.75814880980595	2710	2710	81.6878729363372	22268	22268	79.34495560502951	83164	83164	73.5461352425349	72070	72070	86.8323352793479	189279	189279	85.24529390886367	153013	153013	86.0007647256435	species	Clostridiales bacterium CCNA10
2109689	86	86	83.86157978495504	1546	1546	89.04006454975503	272	272	95.10920257954587	41	41	101.9457990589793	486	486	101.30919436651133	563	563	71.34778585545038	409	409	86.14965161469489	1197	1197	103.45478854708244	10	10	77.60960794405806	94	94	76.32542743908697	432	432	81.21265390319938	169	169	92.57957778592866	30	30	95.87683901660294	1213	1213	86.67412838016182	1387	1387	70.04099539376215	1127	1127	95.91684882126548	287	287	80.75625232451483	170	170	94.94074372342615	304	304	100.93897401781605	163	163	73.87728488983934	57	57	98.8089788942219	481	481	96.94509771110616	494	494	96.46457514695065	203	203	95.04936130403667	48	48	78.17151196690006	60	60	92.88823453155335	1074	1074	92.73352343602774	309	309	89.130841490179	399	399	76.16326532445316	81	81	104.83015585615324	20	20	102.20770716938996	1225	1225	89.14403590677371	4670	4670	67.38058706433507	947	947	77.11964806106965	148	148	70.37281220296664	139	139	71.01049336442954	species	Clostridiales bacterium Choco116
2806336	0	0	-inf	0	0	-inf	0	0	-inf	0	0	-inf	0	0	-inf	16	16	44.311484235830385	0	0	-inf	0	0	-inf	0	0	-inf	0	0	-inf	0	0	-inf	0	0	-inf	0	0	-inf	0	0	-inf	0	0	-inf	0	0	-inf	14	14	43.20140237915208	0	0	-inf	0	0	-inf	0	0	-inf	0	0	-inf	30	30	44.17891574952983	0	0	-inf	0	0	-inf	0	0	-inf	0	0	-inf	0	0	-inf	0	0	-inf	0	0	-inf	0	0	-inf	0	0	-inf	9	9	46.608398927118834	0	0	-inf	0	0	-inf	20	20	45.01250131466181	15	15	44.49847466486693	species	Clostridiales bacterium FE2010
2806438	0	0	-inf	9	9	44.6623899968327	0	0	-inf	0	0	-inf	12	12	47.77155506254986	12	12	45.82488235405313	10	10	47.16867386653509	0	0	-inf	7	7	41.65264892784626	0	0	-inf	0	0	-inf	12	12	44.85270274297183	0	0	-inf	0	0	-inf	0	0	-inf	0	0	-inf	0	0	-inf	83	83	55.853093907150715	0	0	-inf	0	0	-inf	0	0	-inf	85	85	50.894384319010825	0	0	-inf	24	24	58.06858346794163	0	0	-inf	0	0	-inf	0	0	-inf	0	0	-inf	9	9	48.63029907046305	0	0	-inf	0	0	-inf	15	15	49.33486672226443	0	0	-inf	0	0	-inf	20	20	52.85307885133491	13	13	51.95587745163022	species	Clostridiales bacterium FE2011
50559	0	0	-inf	42	0	57.479963002998105	7	0	75.05250462402103	0	0	-inf	11	0	74.32729324848607	18	0	93.19051378055248	0	0	-inf	0	0	-inf	17	0	69.90626619637209	7	0	81.28571428571429	0	0	-inf	19	0	69.99818381563364	20	1	80.32725182748776	10	0	65.2	11	0	63.20493768292649	0	0	-inf	15	0	90.03169164609473	0	0	-inf	0	0	-inf	0	0	-inf	0	0	-inf	0	0	-inf	17	0	90.3651854589243	22	0	76.33654750286088	14	0	92.30449081503495	8	0	59.44886369903434	13	1	71.27533139379437	13	0	90.91347107921527	14	0	67.6676768936232	9	0	77.46514534766258	0	0	-inf	46	0	63.792387691467354	230	0	63.17509863802543	9	0	70.93582972306812	0	0	-inf	7	0	57.3296472014467	no_rank	environmental samples
172733	0	0	-inf	42	42	57.479963002998105	7	7	75.05250462402103	0	0	-inf	11	11	74.32729324848607	18	18	93.19051378055248	0	0	-inf	0	0	-inf	17	17	69.90626619637209	7	7	81.28571428571429	0	0	-inf	19	19	69.99818381563364	19	19	79.87079139735553	10	10	65.2	11	11	63.20493768292649	0	0	-inf	15	15	90.03169164609473	0	0	-inf	0	0	-inf	0	0	-inf	0	0	-inf	0	0	-inf	17	17	90.3651854589243	22	22	76.33654750286088	14	14	92.30449081503495	8	8	59.44886369903434	12	12	71.13160900994392	13	13	90.91347107921527	14	14	67.6676768936232	9	9	77.46514534766258	0	0	-inf	46	46	63.792387691467354	230	230	63.17509863802543	9	9	70.93582972306812	0	0	-inf	7	7	57.3296472014467	species	uncultured Eubacteriales bacterium
68298	0	0	-inf	0	0	-inf	0	0	-inf	0	0	-inf	17	5	42.36937199663697	7	7	52.319334551998125	7	7	43.371513604688985	0	0	-inf	9	1	42.62662336742103	0	0	-inf	0	0	-inf	0	0	-inf	0	0	-inf	0	0	-inf	14	7	42.4888580050341	0	0	-inf	0	0	-inf	0	0	-inf	0	0	-inf	0	0	-inf	0	0	-inf	26	11	46.657891170884255	0	0	-inf	0	0	-inf	0	0	-inf	0	0	-inf	0	0	-inf	0	0	-inf	0	0	-inf	0	0	-inf	7	7	52.36476268855585	0	0	-inf	7	7	42.86854217861438	0	0	-inf	0	0	-inf	0	0	-inf	family	Syntrophomonadaceae
862	0	0	-inf	0	0	-inf	0	0	-inf	0	0	-inf	0	0	-inf	0	0	-inf	0	0	-inf	0	0	-inf	8	0	42.54441738241592	0	0	-inf	0	0	-inf	0	0	-inf	0	0	-inf	0	0	-inf	7	0	42.65075716677274	0	0	-inf	0	0	-inf	0	0	-inf	0	0	-inf	0	0	-inf	0	0	-inf	15	0	48.87201997141599	0	0	-inf	0	0	-inf	0	0	-inf	0	0	-inf	0	0	-inf	0	0	-inf	0	0	-inf	0	0	-inf	0	0	-inf	0	0	-inf	0	0	-inf	0	0	-inf	0	0	-inf	0	0	-inf	genus	Syntrophomonas
863	0	0	-inf	0	0	-inf	0	0	-inf	0	0	-inf	0	0	-inf	0	0	-inf	0	0	-inf	0	0	-inf	8	0	42.54441738241592	0	0	-inf	0	0	-inf	0	0	-inf	0	0	-inf	0	0	-inf	7	7	42.65075716677274	0	0	-inf	0	0	-inf	0	0	-inf	0	0	-inf	0	0	-inf	0	0	-inf	15	6	48.87201997141599	0	0	-inf	0	0	-inf	0	0	-inf	0	0	-inf	0	0	-inf	0	0	-inf	0	0	-inf	0	0	-inf	0	0	-inf	0	0	-inf	0	0	-inf	0	0	-inf	0	0	-inf	0	0	-inf	species	Syntrophomonas wolfei
370885	0	0	-inf	0	0	-inf	0	0	-inf	0	0	-inf	0	0	-inf	0	0	-inf	0	0	-inf	0	0	-inf	8	0	42.54441738241592	0	0	-inf	0	0	-inf	0	0	-inf	0	0	-inf	0	0	-inf	0	0	-inf	0	0	-inf	0	0	-inf	0	0	-inf	0	0	-inf	0	0	-inf	0	0	-inf	9	0	51.453366619026646	0	0	-inf	0	0	-inf	0	0	-inf	0	0	-inf	0	0	-inf	0	0	-inf	0	0	-inf	0	0	-inf	0	0	-inf	0	0	-inf	0	0	-inf	0	0	-inf	0	0	-inf	0	0	-inf	subspecies	Syntrophomonas wolfei subsp. wolfei
335541	0	0	-inf	0	0	-inf	0	0	-inf	0	0	-inf	0	0	-inf	0	0	-inf	0	0	-inf	0	0	-inf	8	8	42.54441738241592	0	0	-inf	0	0	-inf	0	0	-inf	0	0	-inf	0	0	-inf	0	0	-inf	0	0	-inf	0	0	-inf	0	0	-inf	0	0	-inf	0	0	-inf	0	0	-inf	9	9	51.453366619026646	0	0	-inf	0	0	-inf	0	0	-inf	0	0	-inf	0	0	-inf	0	0	-inf	0	0	-inf	0	0	-inf	0	0	-inf	0	0	-inf	0	0	-inf	0	0	-inf	0	0	-inf	0	0	-inf	strain	Syntrophomonas wolfei subsp. wolfei str. Goettingen G311
338648	0	0	-inf	0	0	-inf	0	0	-inf	0	0	-inf	12	0	40.583333333333336	0	0	-inf	0	0	-inf	0	0	-inf	0	0	-inf	0	0	-inf	0	0	-inf	0	0	-inf	0	0	-inf	0	0	-inf	0	0	-inf	0	0	-inf	0	0	-inf	0	0	-inf	0	0	-inf	0	0	-inf	0	0	-inf	0	0	-inf	0	0	-inf	0	0	-inf	0	0	-inf	0	0	-inf	0	0	-inf	0	0	-inf	0	0	-inf	0	0	-inf	0	0	-inf	0	0	-inf	0	0	-inf	0	0	-inf	0	0	-inf	0	0	-inf	genus	Candidatus Contubernalis
338645	0	0	-inf	0	0	-inf	0	0	-inf	0	0	-inf	12	12	40.583333333333336	0	0	-inf	0	0	-inf	0	0	-inf	0	0	-inf	0	0	-inf	0	0	-inf	0	0	-inf	0	0	-inf	0	0	-inf	0	0	-inf	0	0	-inf	0	0	-inf	0	0	-inf	0	0	-inf	0	0	-inf	0	0	-inf	0	0	-inf	0	0	-inf	0	0	-inf	0	0	-inf	0	0	-inf	0	0	-inf	0	0	-inf	0	0	-inf	0	0	-inf	0	0	-inf	0	0	-inf	0	0	-inf	0	0	-inf	0	0	-inf	0	0	-inf	species	Candidatus Contubernalis alkalaceticum
186803	6515134	1139094	103.47640974416491	6022254	720510	96.19596579839752	4321724	503755	95.14613516854864	831095	89269	94.80995732517239	2045690	232117	93.34183477559988	1439655	117042	92.5779296689441	2662821	162680	92.56255726619005	2613207	252724	92.95854061544334	6509518	352278	97.99949477119335	9700480	1892568	98.57580465519398	3506850	136446	94.49467171791599	2013958	138075	92.55779687357193	2790044	291083	92.07275305885184	4464304	1025743	97.23086820219469	6612532	241589	96.96499582656112	2951665	862058	99.38023675463423	6000325	1406788	98.55523925154628	2376550	167928	93.80038170343703	1542851	136933	96.59423556401866	8152743	930939	103.62690266520437	3580313	800849	97.73950351069224	661309	54983	89.57476078780789	3797634	458281	95.4615424763369	2317185	170525	88.076212564213	3900429	1045908	98.00562319645928	2867736	328831	88.48541980020512	6812536	398015	92.91566395456569	2794664	304601	94.18452618681808	3693416	1031960	98.68069797932468	7937530	2368371	99.45273882499518	1276557	247582	97.29947884521997	1517179	96415	92.11995657098917	4094338	226937	92.45828000443422	4882130	591164	96.97179572773229	1475325	121075	94.14591969282672	1449454	143177	94.0178569846943	family	Lachnospiraceae
830	961	12	54.748563987902244	4096	27	74.9830204878229	2154	16	71.50966469003544	2206	10	74.07511992737662	5881	20	68.24813897859666	1750	15	63.065158916353894	2433	21	66.76376235410976	4791	23	68.01033541990238	945	7	61.988323971720604	4987	29	75.34606504687608	2100	27	66.45739101396586	3357	7	67.1280963657081	7006	7	73.58012601230749	6406	11	81.73684334774295	536	2	61.01920533399704	11684	7	73.76357619075735	4448	12	71.47603255464185	1046	7	69.75834534070911	1972	16	68.29834149653486	213	11	54.16213810969212	2290	15	73.33626099551132	1882	8	66.06294658526322	12214	26	72.9014124364114	155936	50	85.16379981978008	11244	17	78.53358898423619	10216	18	71.67898303457446	5432	36	65.25657804660746	3140	29	65.87777062013876	9401	26	70.81524651191963	3491	16	76.49600863570552	843	10	71.03304159699415	2925	4	73.13464854891573	2474	8	65.48248580314127	5449	12	72.40601250938622	4032	9	66.66150768514908	4222	4	66.94727090750547	genus	Butyrivibrio
831	173	173	51.685359833160796	194	194	50.20631141803764	147	147	51.757474012266165	159	159	70.91800372038651	336	336	47.25370402223042	73	73	53.858398850016165	311	311	55.220577074880204	290	290	48.298036680116134	93	93	51.800101770040165	311	311	54.060902049506474	156	156	48.97336760248818	95	95	49.641219141482765	276	276	53.29860759924259	151	151	54.41392377832931	81	81	59.208818067342456	240	240	47.67221765384904	213	213	53.041080672913964	50	50	53.69878931770176	171	171	55.70872648894685	51	51	51.94536546306606	157	157	48.44869187142727	172	172	49.72484731716692	494	494	50.145795406433315	514	514	51.78395418995855	382	382	51.25915917598738	567	567	71.1454340980344	669	669	58.211419639909224	338	338	49.92809594946493	412	412	50.50721193854833	190	190	48.2448181999819	65	65	51.77501400269658	109	109	52.11906948548275	310	310	51.922370722979245	295	295	52.85028135449358	105	105	47.348107569076895	107	107	47.270762531331705	species	Butyrivibrio fibrisolvens
43305	130	0	45.32095639770537	47	2	45.94392203479375	141	88	57.59851942887677	19	3	51.18015352386906	163	30	49.64314670435121	53	7	49.013964095812504	123	0	49.50645736707622	112	20	48.789514270591745	40	0	44.4647620889816	68	2	53.49460178960666	84	2	64.68795654652978	117	2	64.62734919558008	103	11	49.80903340438872	58	9	51.973664364098056	7	0	52.74467616282169	39	2	60.05976428398075	48	2	44.62722103397707	16	0	46.359445319540676	68	1	54.19952862124156	22	0	43.63223427930398	53	6	52.891791518522346	28	0	47.15230052433505	178	5	72.56450296125229	269	48	54.837993332169354	68	2	49.58330647012218	180	0	47.99872917305556	266	0	52.77364040654947	91	0	45.674731255611874	166	0	45.85845422281903	74	0	55.76696918330043	16	0	50.36422880785494	11	2	49.163426055056355	36	0	49.219529340357184	102	0	52.77690205124449	24	6	50.33638869818369	45	11	49.81430261043618	species	Butyrivibrio proteoclasticus
515622	130	130	45.32095639770537	45	45	46.07476301411792	53	53	52.039542198354866	16	16	52.34480029290153	133	133	49.40912022054743	46	46	47.51338875852387	123	123	49.50645736707622	92	92	49.880414597568524	40	40	44.4647620889816	66	66	53.895119635651604	82	82	65.25964305993749	115	115	65.00347700767712	92	92	49.6771269649476	49	49	52.68834702439388	7	7	52.74467616282169	37	37	60.84005398860637	46	46	44.48135679489151	16	16	46.359445319540676	67	67	54.255218664813285	22	22	43.63223427930398	47	47	53.788103424694334	28	28	47.15230052433505	173	173	73.08383856265901	221	221	54.798911560944006	66	66	49.19943417717864	180	180	47.99872917305556	266	266	52.77364040654947	91	91	45.674731255611874	166	166	45.85845422281903	74	74	55.76696918330043	16	16	50.36422880785494	9	9	50.088631845068875	36	36	49.219529340357184	102	102	52.77690205124449	18	18	48.8547866862813	34	34	49.85423713873532	strain	Butyrivibrio proteoclasticus B316
45851	556	556	58.21416079836142	3713	3713	77.67199627502471	1785	1785	75.06024079707713	1980	1980	75.09014000895108	5263	5263	70.6535670123241	1568	1568	64.5475821004478	1869	1869	70.96806142319365	4259	4259	70.40596362917219	764	764	64.5187288714419	4532	4532	77.58878781741004	1752	1752	69.11501609586507	3094	3094	68.08267374126811	6520	6520	75.23734573439258	6107	6107	83.14766438543852	432	432	61.98018484494243	11265	11265	74.67249557930036	4101	4101	73.17961942186686	944	944	71.7811302376732	1686	1686	70.46900542032895	129	129	56.260664656883215	2018	2018	76.28205119570895	1600	1600	69.0391669895877	11408	11408	74.1532285603453	154922	154922	85.38000657305142	10632	10632	80.08485812073489	9305	9305	72.49803435270074	4105	4105	68.40367803811182	2608	2608	69.18168202497009	8626	8626	72.75957026810731	3061	3061	80.22217483915179	731	731	73.9891690548198	2728	2728	74.75080246033039	1924	1924	69.93604106725027	4941	4941	74.44540240974327	3820	3820	67.69436641068246	3990	3990	68.05279232511789	species	Butyrivibrio crossotus
185008	90	90	52.059392434171585	115	115	48.901637811562225	65	65	51.68622907033653	38	38	50.70662719933452	99	99	45.69383395246655	41	41	46.3188548699692	109	109	49.74239066779644	107	107	50.113456203910864	41	41	56.55261822735036	47	47	46.97587206847669	81	81	48.09130896539092	44	44	47.69836731618306	100	100	47.49852601609475	79	79	50.28851978732103	14	14	48.55194352948523	133	133	49.29490574253469	74	74	48.65030008850963	29	29	47.39329208129106	31	31	52.055241604778686	0	0	-inf	47	47	54.209727045182085	74	74	49.01162347149944	108	108	47.66542836524734	181	181	48.53944751627249	145	145	51.58659990091935	146	146	47.84964634518837	356	356	52.837085859265365	74	74	46.184921770644195	171	171	48.81148219464434	150	150	48.09517774364401	21	21	47.436203499525355	73	73	49.1522202829079	196	196	46.610671594528924	99	99	50.2389093039703	74	74	47.63641451627712	76	76	47.1048785519847	species	Butyrivibrio hungatei
841	55943	960	101.48252665885579	124627	5178	100.8315857106646	302684	19548	110.21064191866057	20306	1134	94.18576812400859	133968	5131	97.14883976244532	38007	731	93.92705887598015	140329	2531	96.6669799347559	115094	3255	96.2398423945888	20680	320	83.7018570365378	200607	14061	103.52756992334533	116060	5089	108.00669832784689	34688	874	92.3666104161365	178999	10692	98.46551754143815	223547	5079	99.18549570336774	24049	326	94.9903499067397	135251	1796	98.03451738828373	204857	10698	104.2363670078051	45540	458	91.91358350745632	70813	4070	100.05934300152417	26847	139	95.27080793177568	76686	4196	101.80795715872043	26183	1017	94.87169390660816	154413	11396	96.77630866215614	108462	6037	95.51574074991507	96244	3679	94.28450888402031	266801	22035	83.67546244988408	541073	44887	106.03014813494164	290605	22213	108.61498851215883	246881	12964	102.16372662314019	86864	3394	97.31330435663943	57632	2755	109.5337359242181	30318	536	99.34286804173426	33903	1255	90.61281817772449	254025	5947	94.0748946355425	52505	2441	100.21980203765439	55007	2824	100.59396059067234	genus	Roseburia
842	0	0	-inf	0	0	-inf	0	0	-inf	0	0	-inf	12	12	85.58333333333333	0	0	-inf	10	10	87.2	24	24	87.83333333333333	0	0	-inf	15	15	76.9571265965104	0	0	-inf	0	0	-inf	9	9	82.77777777777777	0	0	-inf	0	0	-inf	0	0	-inf	10	10	92.5	0	0	-inf	9	9	82.92837100659193	0	0	-inf	19	19	87.05263157894737	0	0	-inf	43	43	87.86809847106456	13	13	93.03696860671765	7	7	88.42923897073764	0	0	-inf	7	7	72.63654916038796	24	24	86.47617566922688	28	28	87.6600211388332	0	0	-inf	0	0	-inf	0	0	-inf	0	0	-inf	0	0	-inf	0	0	-inf	8	8	87.875	species	Roseburia cecicola
166486	18445	10240	85.83234584908122	66503	50862	102.28991674586948	233785	207443	112.34068970255147	11587	8450	96.92411614800926	64265	46639	98.68668577222398	11084	7165	87.73125435341623	32661	20227	91.96363412736063	48988	34396	96.329209085176	15830	3381	84.25172451578949	159872	118038	105.9297704356805	62791	48136	106.46304076076004	15913	10665	91.36550840340675	110835	85370	102.25280107643471	63107	47134	102.11510884068203	12402	4850	89.36344845343577	29948	16532	97.13165532189727	140644	112494	105.95358668269074	15577	10177	82.34744864062971	42966	32563	101.07567017120786	15918	4881	85.63410175230106	50786	37732	102.74530212845383	11724	8538	94.34205050899438	108382	79955	99.76629027554755	67282	47795	97.8132036088307	52183	30610	93.1813953062665	156003	114001	89.05805808845308	440804	368104	109.00521755847471	238366	198045	110.18198648182378	145140	111251	106.43466912099187	50449	37436	100.55243592680905	35964	29043	110.36922125917316	16682	12418	98.016717572114	24101	17249	92.2885441561681	52766	35693	89.36991649138722	31207	24786	103.99676835327541	33409	26325	104.02713442865539	species	Roseburia intestinalis
536231	50	50	60.98081361571145	74	74	104.79838883304883	150	150	98.57439171802677	71	71	60.51513595671421	110	110	84.71511402337235	0	0	-inf	88	88	73.06150075717048	84	84	87.12222554043447	31	31	63.117078169843765	137	137	93.02538454243012	41	41	92.85369796142328	17	17	85.01177941339405	195	195	87.92508880188082	46	46	87.65282539168969	0	0	-inf	38	38	102.18299054523737	191	191	96.75196433937758	0	0	-inf	83	83	85.46284653681886	0	0	-inf	127	127	89.31015290917136	10	10	81.4668242429063	258	258	87.85072568734712	81	81	84.63214090230659	68	68	91.12212629813533	354	354	62.079856557567076	640	640	88.08964884845776	419	419	93.13685548872951	261	261	96.56221078982475	76	76	99.34986074051416	46	46	102.61421125137512	13	13	82.94562985912353	39	39	85.90197847435716	96	96	68.65909701532512	29	29	92.35022513374689	50	50	94.42099819337085	strain	Roseburia intestinalis L1-82
657315	4190	4190	83.70928910592956	8045	8045	87.42790782693355	14145	14145	98.42976440023435	1455	1455	87.4026958825491	9162	9162	89.36778226179834	1780	1780	84.03974618577014	7049	7049	91.78656576652195	7064	7064	88.96158914586077	2868	2868	84.69745535541703	16780	16780	93.36827672513667	9999	9999	91.70436837386634	2326	2326	88.81277627024899	14024	14024	91.4501944008472	6450	6450	89.71969913120529	6175	6175	88.5360542190646	8424	8424	92.26871351622297	13296	13296	93.89487499936294	2675	2675	83.66044606527808	4894	4894	88.73678837854263	1110	1110	70.82966679938899	6325	6325	89.00486365206261	1589	1589	88.94423164180314	11799	11799	86.99038577054283	9672	9672	88.75923459727858	10422	10422	89.63007516919306	18718	18718	78.6147809388253	37139	37139	93.40647654404707	19219	19219	95.5657997464696	13843	13843	92.8297582275079	5358	5358	94.71603774506335	3366	3366	100.59743190837033	2405	2405	78.55539137703522	2822	2822	76.3925718628116	8339	8339	77.2477527334456	3468	3468	94.48950257025517	3648	3648	94.30835966205677	strain	Roseburia intestinalis M50/1
718255	3965	3965	86.84064867419288	7522	7522	89.698789969139	12047	12047	97.6335526059467	1611	1611	87.7966991017488	8354	8354	91.25294815443684	2139	2139	86.62286297036958	5297	5297	87.58072092628791	7444	7444	88.43322323488617	9550	9550	81.98414562444941	24917	24917	91.7323645856731	4615	4615	95.55175115513126	2905	2905	86.80027926710453	11246	11246	91.16104711591665	9477	9477	89.51858392448904	1377	1377	96.71691488336042	4954	4954	86.26245974973213	14663	14663	93.67220435180984	2725	2725	86.01761421847016	5426	5426	91.33754840864333	9927	9927	80.7236661434466	6602	6602	92.063704238881	1587	1587	85.98404018477004	16370	16370	89.12650705623693	9734	9734	89.27804828620002	11083	11083	89.20976034400385	22930	22930	74.15179802761317	34921	34921	93.56209607614592	20683	20683	97.23686932812683	19785	19785	96.07741818377939	7579	7579	86.44341025308307	3509	3509	97.63913370155451	1846	1846	80.04167554172497	3991	3991	85.4780297952058	8638	8638	84.98882785953887	2924	2924	90.49885382194772	3386	3386	90.08513856885207	strain	Roseburia intestinalis XB6B4
301301	31154	31154	115.25546397332546	46029	46029	100.97911993082248	40782	40782	101.02365943010331	5352	5352	95.41923184636366	54923	54923	98.29163580304686	24661	24661	97.41183310896925	96411	96411	100.39409205364876	57047	57047	97.78923327088805	3042	3042	85.77019403020056	13064	13064	90.71357449169803	44459	44459	111.4541606658938	16185	16185	95.23271848856496	33915	33915	98.35548272242782	148788	148788	98.64481242648436	10590	10590	103.55122792798184	101127	101127	98.65033642197685	46093	46093	100.94206284602082	28559	28559	97.57111262376624	17125	17125	105.36476961013578	10335	10335	111.57386790692274	16556	16556	104.52856037114387	12103	12103	97.55756252287851	17665	17665	93.63948460274739	24651	24651	95.96808695756414	33525	33525	98.73469489734923	17810	17810	73.24487631824717	17008	17008	82.80689810235847	16860	16860	100.38208977540546	75600	75600	96.58717290132385	28617	28617	93.73023461931488	17325	17325	109.45908713796864	12188	12188	102.96641358711224	5969	5969	90.83850492567167	170447	170447	97.95561369898203	16782	16782	94.93157692535422	16140	16140	96.12209405507706	species	Roseburia hominis
360807	0	0	-inf	58	1	79.7697696538214	3169	2	82.81828048487837	1131	1	84.29287780342126	3518	2	81.79620555998444	14	0	65.16309368821528	3422	0	82.92396953412673	526	1	79.63534853906144	0	0	-inf	2643	0	82.84331956966993	15	0	64.47015461888591	115	0	75.13092840385723	12572	4	84.9250978813881	2071	7	81.07879004181721	116	0	81.07227994066116	13	0	101.159899474127	1125	1	86.1090435274746	26	0	77.91864593654053	2191	3	81.78371969585777	0	0	-inf	172	0	80.11485345170527	113	1	76.91723093615134	2090	4	82.96559141929825	3010	2	81.65643234930045	168	0	80.87183559840666	42723	64	81.72690806196098	14561	13	81.39594081283576	1361	1	82.14061642388037	1059	1	80.4711150763817	36	0	52.586150753483096	134	0	79.72323203921307	22	0	77.00001360951603	27	0	62.004720435765805	17013	4	83.07792190761704	295	0	78.6662435389102	375	1	81.4308616335691	species	Roseburia inulinivorans
622312	0	0	-inf	57	57	79.48502877055512	3167	3167	82.8238855273299	1130	1130	84.2789776952827	3516	3516	81.81998042094007	14	14	65.16309368821528	3422	3422	82.92396953412673	525	525	79.70846575628477	0	0	-inf	2643	2643	82.84331956966993	15	15	64.47015461888591	115	115	75.13092840385723	12568	12568	84.93283788104934	2064	2064	81.04040165299025	116	116	81.07227994066116	13	13	101.159899474127	1124	1124	86.14514705815301	26	26	77.91864593654053	2188	2188	81.7852513042159	0	0	-inf	172	172	80.11485345170527	112	112	76.71113478379554	2086	2086	82.97079868951742	3008	3008	81.66074003734542	168	168	80.87183559840666	42659	42659	81.74650895397549	14548	14548	81.4008666150785	1360	1360	82.16346292302018	1058	1058	80.4964270147863	36	36	52.586150753483096	134	134	79.72323203921307	22	22	77.00001360951603	27	27	62.004720435765805	17009	17009	83.08082542126245	295	295	78.6662435389102	374	374	81.51773258580604	strain	Roseburia inulinivorans DSM 16841
512313	0	0	-inf	0	0	-inf	57	0	81.0926690825611	36	0	69.68538886928293	75	0	83.86253477833783	0	0	-inf	92	0	67.98289592315028	12	0	59.010126365358836	0	0	-inf	79	0	81.4038159040192	0	0	-inf	0	0	-inf	298	0	76.7851389926342	57	0	76.78072027132472	0	0	-inf	0	0	-inf	25	0	88.39966248905743	0	0	-inf	51	0	87.50474393725682	0	0	-inf	8	0	95.7356226801229	0	0	-inf	84	0	83.90747494071945	90	0	76.31016626898892	7	0	99.28001827905722	1617	0	66.32295066628883	584	0	67.06448488502468	62	0	69.56953283628717	33	0	69.59306407401742	0	0	-inf	7	0	65.27761080307161	0	0	-inf	0	0	-inf	409	0	82.73766230171277	16	0	78.80035642064256	14	0	89.95435301620405	no_rank	environmental samples
512314	0	0	-inf	0	0	-inf	57	57	81.0926690825611	36	36	69.68538886928293	75	75	83.86253477833783	0	0	-inf	92	92	67.98289592315028	12	12	59.010126365358836	0	0	-inf	79	79	81.4038159040192	0	0	-inf	0	0	-inf	298	298	76.7851389926342	57	57	76.78072027132472	0	0	-inf	0	0	-inf	25	25	88.39966248905743	0	0	-inf	51	51	87.50474393725682	0	0	-inf	8	8	95.7356226801229	0	0	-inf	84	84	83.90747494071945	90	90	76.31016626898892	7	7	99.28001827905722	1617	1617	66.32295066628883	584	584	67.06448488502468	62	62	69.56953283628717	33	33	69.59306407401742	0	0	-inf	7	7	65.27761080307161	0	0	-inf	0	0	-inf	409	409	82.73766230171277	16	16	78.80035642064256	14	14	89.95435301620405	species	uncultured Roseburia sp.
2637578	5384	0	81.78349239616766	6859	2	80.85609919447798	5343	0	83.68530301031423	1066	0	71.93832930152628	6044	0	77.84972311058641	1517	1	80.11347553362516	5202	0	74.22110103700705	5242	0	81.32186920130421	1488	0	76.4449508202384	10873	0	79.39285317401426	3706	1	83.26425830115491	1601	0	75.94888251048273	10678	1	76.39668001271491	4445	0	75.89684577226718	615	0	72.99020726876063	2367	0	83.1894662930326	6262	3	80.90567396236266	920	0	79.26825422224688	4401	0	77.64667927703823	455	0	69.45274371788165	4949	0	82.66673467591698	1226	0	73.42815137218187	14753	0	78.8170789294095	7379	1	76.13745956609208	6675	2	79.5906119581274	26613	0	69.4219414380842	23222	0	78.51921823014641	11719	0	83.84337685862354	12057	0	81.35113592297998	4368	4	78.22272226105859	1447	0	85.10404216750808	890	0	77.9625511817794	2551	0	75.42774276616704	7443	1	73.12617274508794	1764	0	78.28482089771019	2237	1	78.15810807976938	no_rank	unclassified Roseburia
338564	0	0	-inf	0	0	-inf	181	181	85.76887681953602	85	85	74.9871921336967	197	197	84.95932549421829	0	0	-inf	171	171	83.90941743150272	22	22	61.429044089418426	0	0	-inf	151	151	84.11533071664937	0	0	-inf	13	13	77.00959874895207	701	701	77.11971073349098	207	207	80.32325883562272	15	15	78.37232943469563	0	0	-inf	52	52	77.2791311376212	0	0	-inf	124	124	82.16723088188414	0	0	-inf	10	10	76.78073938887013	8	8	91.58110611657725	160	160	82.13799527539726	173	173	80.77549115636842	12	12	67.43728207648145	4063	4063	77.92173460553802	1378	1378	78.03259841429542	119	119	83.87309649832854	61	61	79.63091732355522	0	0	-inf	9	9	78.27087569865182	0	0	-inf	0	0	-inf	859	859	76.93670807892534	39	39	67.49416515768307	41	41	68.2414393083695	species	Roseburia sp. A2-194
2763062	5384	5384	81.78349239616766	6857	6857	80.85051544041482	5162	5162	83.61224472680607	981	981	71.67415668100185	5847	5847	77.61018289003306	1516	1516	80.13399893437294	5031	5031	73.89180226867893	5220	5220	81.40570869411293	1488	1488	76.4449508202384	10722	10722	79.32634560929333	3705	3705	83.2645995314656	1588	1588	75.94019906520559	9976	9976	76.34705124150395	4238	4238	75.68064296336803	600	600	72.85565421461224	2367	2367	83.1894662930326	6207	6207	80.93174190566866	920	920	79.26825422224688	4277	4277	77.51561815966605	455	455	69.45274371788165	4939	4939	82.67865205855931	1218	1218	73.30892014233363	14593	14593	78.78066786825978	7205	7205	76.02563534156342	6661	6661	79.60514626674386	22550	22550	67.89047094409906	21844	21844	78.54991600098703	11600	11600	83.84307197611278	11996	11996	81.35988328331383	4364	4364	78.21818248154374	1438	1438	85.14680885611705	890	890	77.9625511817794	2551	2551	75.42774276616704	6583	6583	72.62095086233344	1725	1725	78.52878354922386	2195	2195	78.34718926894514	species	Roseburia sp. NSJ-69
28050	2828	0	73.04993807623556	7814	6	80.08291670176114	5529	3	93.92333881543642	646	1	82.56825952578248	5752	0	84.45300032005066	1528	3	81.754530023912	225180	8	79.14333082836212	110317	8	82.79205285633262	474	0	75.23416257162263	7626	0	75.26528669848454	1869	3	72.24500429630008	877	0	71.87629790557486	18666	4	83.92444724464221	16977	0	82.02284019294144	809	0	59.25770550383434	14706	2	80.96889585780292	20468	0	88.34677736640853	1379	2	85.96221861090694	1618	1	75.61009254968246	549	0	65.83835792695461	4670	1	79.7955731376694	13524	2	81.85951807997	72113	1	82.87448789227297	102327	0	81.03195004086518	9357	5	74.48102369531917	6216	0	82.29132229547957	4858	2	75.38334380308326	4981	5	69.94288389342118	39974	1	81.27424700353227	3386	1	78.00831587059223	984	0	100.38997049338325	570	1	81.15138410249646	2703	0	76.64011229978281	26486	3	83.43890030622548	2167	1	83.25900026238614	3747	0	83.1280375404033	genus	Lachnospira
39485	2828	1875	73.04993807623556	7808	6395	80.07224172739957	5526	4716	93.91870837315606	645	538	82.57999326148136	5752	4812	84.45300032005066	1525	1195	81.78733136803957	225172	181807	79.1422814993466	110309	91806	82.78973596850439	474	369	75.23416257162263	7626	6104	75.26528669848454	1866	1408	72.21718577821906	877	647	71.87629790557486	18662	15317	83.92377508992682	16977	14144	82.02284019294144	809	536	59.25770550383434	14704	12289	80.96485189723069	20461	17260	88.34414891661444	1377	1147	85.95501008336038	1617	1338	75.60366712763526	549	434	65.83835792695461	4669	3869	79.7957435324301	13522	11300	81.85575197055807	72112	60428	82.87492990591691	102312	83949	81.02831297161916	9352	7523	74.46297703422492	6216	4140	82.29132229547957	4856	3559	75.37834839554382	4976	3705	69.9142476929922	39966	33137	81.27060400285751	3385	2624	78.00181906582726	984	909	100.38997049338325	569	418	81.1182582397592	2703	2084	76.64011229978281	26483	20629	83.43515829796792	2166	1796	83.25127126897081	3747	3044	83.1280375404033	species	Lachnospira eligens
515620	953	953	71.69648315941501	1413	1413	70.7462890729668	810	810	79.1551471801685	107	107	71.81760939284776	940	940	68.0879905586807	330	330	75.68503934958007	43365	43365	70.05821582079064	18503	18503	72.75857657777438	105	105	59.82914371768501	1522	1522	65.3070604804375	458	458	64.1071623091288	230	230	65.65120210071184	3345	3345	71.73891939126169	2833	2833	69.99698682914335	273	273	52.03174523269354	2415	2415	68.23852316541608	3201	3201	69.58769476654372	230	230	58.10913959596046	279	279	67.6609230051841	115	115	56.55027338802298	800	800	68.8799027426888	2222	2222	71.3834874957941	11684	11684	71.2727382603545	18363	18363	69.76302417373296	1829	1829	61.35995632453188	2076	2076	65.56501776990991	1297	1297	63.30741426927096	1271	1271	59.32344621526176	6829	6829	69.74373308848635	761	761	74.99324346175634	75	75	70.90548622088528	151	151	71.30030988026739	619	619	68.00041105696836	5854	5854	78.24799639671367	370	370	69.91937285237663	703	703	69.22012019184208	strain	[Eubacterium] eligens ATCC 27750
446042	0	0	-inf	0	0	-inf	0	0	-inf	0	0	-inf	0	0	-inf	0	0	-inf	0	0	-inf	0	0	-inf	0	0	-inf	0	0	-inf	0	0	-inf	0	0	-inf	0	0	-inf	0	0	-inf	0	0	-inf	0	0	-inf	7	0	96.02973611453044	0	0	-inf	0	0	-inf	0	0	-inf	0	0	-inf	0	0	-inf	0	0	-inf	15	0	105.83967195410965	0	0	-inf	0	0	-inf	0	0	-inf	0	0	-inf	7	0	102.91661508620373	0	0	-inf	0	0	-inf	0	0	-inf	0	0	-inf	0	0	-inf	0	0	-inf	0	0	-inf	no_rank	environmental samples
446043	0	0	-inf	0	0	-inf	0	0	-inf	0	0	-inf	0	0	-inf	0	0	-inf	0	0	-inf	0	0	-inf	0	0	-inf	0	0	-inf	0	0	-inf	0	0	-inf	0	0	-inf	0	0	-inf	0	0	-inf	0	0	-inf	7	7	96.02973611453044	0	0	-inf	0	0	-inf	0	0	-inf	0	0	-inf	0	0	-inf	0	0	-inf	15	15	105.83967195410965	0	0	-inf	0	0	-inf	0	0	-inf	0	0	-inf	7	7	102.91661508620373	0	0	-inf	0	0	-inf	0	0	-inf	0	0	-inf	0	0	-inf	0	0	-inf	0	0	-inf	species	uncultured Lachnospira sp.
33042	228607	898	110.06092147110498	165480	932	99.38792631025927	675112	27697	90.02678257403169	55561	412	98.34593153030785	145145	3452	94.15215478697957	128695	388	99.25355819255624	27592	516	85.91373371575212	135647	428	97.51565191829864	21139	340	88.98560588593894	81941	493	91.34104305484101	152210	534	94.39782631917919	89349	551	98.7141898044709	128558	1064	96.2135694255042	471132	8351	95.11381870600519	42867	914	90.69549127060162	91582	982	96.3527887596808	247157	671	101.17696454850142	541633	331	101.33750970936735	197059	309	112.69557798168795	8104	40	88.12690645521575	150812	812	101.51333381746463	42897	564	86.03075289890263	167568	1418	92.84768068367802	244793	8989	89.20681831345198	41858	627	91.261281983151	22065	223	81.05181889666164	64761	1459	90.33066402363804	20322	620	86.73409894195291	85620	699	96.58778990754152	445388	2325	99.26129825931875	150096	182	100.60521476225749	14961	366	88.84729141980898	31557	1202	101.63015449326824	121649	852	100.26380076159673	198853	4226	96.20134656464762	156685	2724	97.13747943522158	genus	Coprococcus
33043	1575	1282	91.4974484523635	2566	1814	85.93146333922563	70779	51966	83.92945287930901	1610	1166	89.99807000111592	11938	9105	86.78032752955977	3811	3118	98.7764234526863	1751	1316	89.43766351343545	2073	1469	86.15167262980465	2134	1744	108.9286853132054	2918	2153	92.94135212386817	3637	2962	89.43612459422717	5028	4058	91.39760793372614	5050	3711	91.82097910263236	20399	15181	84.46934973612092	1394	1011	91.94034108337836	2255	1649	88.90293095589828	3610	2394	84.16068610872097	947	681	85.71086782395025	2000	1488	92.30712391792453	598	350	64.69626508425972	2598	2072	91.80732151906201	1815	1205	80.67308926089704	6803	5447	95.12820770481048	28779	21639	85.45959270518321	3179	2322	90.81055719857223	2595	2067	79.47807203838637	2550	1915	77.72739141568891	1733	1387	91.39069934536087	3042	2204	91.30911908604615	4252	2698	83.67105397726651	659	501	89.06830120440378	4116	3100	94.14407096265307	9390	8361	97.69981282721992	3389	2509	88.39307752470705	11535	8377	85.77444396989851	7800	5714	85.97411077649494	species	Coprococcus eutactus
411474	293	293	79.45546444192296	752	752	82.31458647211107	18813	18813	77.8439353080076	444	444	82.89836597178953	2833	2833	78.65092978662788	693	693	90.1954486354778	435	435	79.01361740492831	604	604	79.16749251501192	390	390	100.44218816951022	765	765	83.52895850895719	675	675	80.51841751859416	970	970	77.43959277981887	1339	1339	86.2266494055083	5218	5218	77.3694435367318	383	383	74.97812912959775	606	606	75.2682108785028	1216	1216	80.87740730385502	266	266	76.98744888361514	512	512	87.43031585785224	248	248	60.301501079999305	526	526	78.69404887877307	610	610	74.71006331491105	1356	1356	83.44559452363033	7140	7140	78.23877531615808	857	857	80.58788873126457	528	528	73.27836410016887	635	635	73.60600828214356	346	346	78.47800172501236	838	838	82.88044598453826	1554	1554	74.49138248120462	158	158	82.06812520171118	1016	1016	83.55641527468914	1029	1029	88.92516904771637	880	880	81.0983279280216	3158	3158	80.7689495580929	2086	2086	81.24551323231755	strain	Coprococcus eutactus ATCC 27759
116085	11297	11297	92.47275492922552	9812	9812	93.5747671447822	13568	13568	95.94280872746913	4664	4664	91.45962312809799	9409	9409	85.77028598295911	15025	15025	91.47572304978499	7986	7986	90.99513671389684	18675	18675	84.38474675486756	4627	4627	87.13149594073505	55102	55102	91.26229897531962	40718	40718	81.27934341694662	6084	6084	90.17146529821616	20424	20424	86.32337955687876	71424	71424	88.36219786322124	11636	11636	79.00531733945476	25589	25589	85.67173998938229	9850	9850	91.15744919870345	53620	53620	92.95908223296954	6718	6718	92.31843880079846	4024	4024	98.33422632903682	7576	7576	99.69517079077174	20956	20956	79.77197028944504	8567	8567	86.21507410156036	17778	17778	84.05675056009909	25647	25647	92.38080358101405	5555	5555	78.17777275472089	25553	25553	102.79117633848124	6079	6079	83.65940573464503	22710	22710	91.38872006551486	90856	90856	96.62969481502216	6951	6951	90.21020844598402	2842	2842	84.47346621057679	6090	6090	107.39064649769627	17110	17110	99.05426021470974	4972	4972	94.3832516266496	4835	4835	98.09669489477831	species	Coprococcus catus
410072	211704	211679	111.46996558156503	147137	147104	100.31102869032854	83604	83595	100.33564872894462	45861	45851	100.11285831605785	66567	66552	100.64616491425691	107914	107901	100.61801446990566	15564	15564	83.0544295032171	110798	110785	100.21093406083082	13608	13608	86.7635069842909	20554	20554	92.70820334807462	102489	102456	99.7556331406631	76272	76254	100.24727669250856	89321	89297	99.9330484727155	241643	241601	101.2871111626933	21900	21900	94.82359793629895	58040	58023	102.38628230805784	230569	230542	102.1159502323248	475547	475471	102.50913164557392	187242	187225	113.76804118870564	3142	3142	80.10606692119657	138003	137980	101.9444314591616	11906	11906	95.1138526875678	148502	148494	93.56308544259541	35410	35401	96.74561681505301	10879	10879	89.12448035480934	11068	11056	85.95401069807463	33623	33623	82.86556262969458	11383	11383	87.75541416277498	56573	56566	99.64257411913708	345419	345376	100.23711891957754	141936	141911	101.23044127115963	4448	4448	86.81641889474818	12615	12615	103.93636091784325	97657	97635	101.22418329574656	104909	104899	102.01888167239379	94482	94465	101.85146434240194	species	Coprococcus comes
470146	25	25	112.26972107481546	33	33	96.67956269111747	9	9	105.8976998229115	10	10	91.4446541587595	15	15	100.02286080247751	13	13	109.28047799806112	0	0	-inf	13	13	96.1403522686359	0	0	-inf	0	0	-inf	33	33	90.59202954044696	18	18	106.01568384371458	24	24	99.93468718070545	42	42	93.1753839277303	0	0	-inf	17	17	95.66957120885594	27	27	95.34166231283633	76	76	96.49761590413017	17	17	108.31859832943552	0	0	-inf	23	23	99.82655392083663	0	0	-inf	8	8	85.0201049664936	9	9	97.44835510752164	0	0	-inf	12	12	91.5376115182604	0	0	-inf	0	0	-inf	7	7	94.18912791898515	43	43	102.49906721787845	25	25	85.73274316889704	0	0	-inf	0	0	-inf	22	22	91.51016349943917	10	10	104.09877310757447	17	17	106.52634644585486	strain	Coprococcus comes ATCC 27758
458252	0	0	-inf	0	0	-inf	13	0	98.53846153846153	0	0	-inf	0	0	-inf	0	0	-inf	0	0	-inf	0	0	-inf	0	0	-inf	0	0	-inf	0	0	-inf	0	0	-inf	0	0	-inf	7	0	95.57142857142857	0	0	-inf	0	0	-inf	0	0	-inf	0	0	-inf	0	0	-inf	0	0	-inf	0	0	-inf	0	0	-inf	0	0	-inf	0	0	-inf	0	0	-inf	0	0	-inf	0	0	-inf	0	0	-inf	0	0	-inf	0	0	-inf	0	0	-inf	0	0	-inf	0	0	-inf	0	0	-inf	0	0	-inf	0	0	-inf	no_rank	environmental samples
458253	0	0	-inf	0	0	-inf	13	13	98.53846153846153	0	0	-inf	0	0	-inf	0	0	-inf	0	0	-inf	0	0	-inf	0	0	-inf	0	0	-inf	0	0	-inf	0	0	-inf	0	0	-inf	7	7	95.57142857142857	0	0	-inf	0	0	-inf	0	0	-inf	0	0	-inf	0	0	-inf	0	0	-inf	0	0	-inf	0	0	-inf	0	0	-inf	0	0	-inf	0	0	-inf	0	0	-inf	0	0	-inf	0	0	-inf	0	0	-inf	0	0	-inf	0	0	-inf	0	0	-inf	0	0	-inf	0	0	-inf	0	0	-inf	0	0	-inf	species	uncultured Coprococcus sp.
2684943	3133	0	91.06089448975516	5033	0	92.73993509044159	479451	0	87.84508576894038	3014	0	87.13408615974717	53779	0	88.3431959018952	1557	0	82.05906162519659	1775	0	82.89068341410106	3673	0	91.56598272378439	430	0	71.21035685221939	2874	0	83.34705657153293	4832	0	94.54967543786414	1414	0	82.80346309816437	12699	1	87.09428523553785	129308	0	88.06406442607852	7023	0	96.01958817267494	4716	0	83.89950979618608	2457	0	80.4050229166044	11188	0	93.3218462162457	790	0	88.61524292590731	300	0	81.34081339382011	1823	0	89.43379787328674	7656	0	91.87734721562768	2278	1	77.32388289991603	153837	0	87.70762029193132	1526	1	85.81802537751825	2624	0	67.54640621547365	1576	0	65.28798796829417	507	0	77.85906465380579	2596	0	83.64406100661313	2536	1	80.66787279905705	368	3	81.11476014431032	3189	0	89.62640899236976	2260	0	90.2088811650412	2641	0	88.75252297192635	73211	0	88.93444098181921	46844	0	88.79409260502472	no_rank	unclassified Coprococcus
751585	3133	3133	91.06089448975516	5033	5033	92.73993509044159	479451	479451	87.84508576894038	3014	3014	87.13408615974717	53779	53779	88.3431959018952	1557	1557	82.05906162519659	1775	1775	82.89068341410106	3673	3673	91.56598272378439	430	430	71.21035685221939	2874	2874	83.34705657153293	4823	4823	94.54551766862109	1414	1414	82.80346309816437	12698	12698	87.09799403103601	129308	129308	88.06406442607852	7023	7023	96.01958817267494	4716	4716	83.89950979618608	2457	2457	80.4050229166044	11188	11188	93.3218462162457	790	790	88.61524292590731	300	300	81.34081339382011	1823	1823	89.43379787328674	7656	7656	91.87734721562768	2277	2277	77.31480247958221	153837	153837	87.70762029193132	1525	1525	85.84347982038877	2624	2624	67.54640621547365	1576	1576	65.28798796829417	507	507	77.85906465380579	2596	2596	83.64406100661313	2535	2535	80.65426254937418	365	365	80.86307830220407	3189	3189	89.62640899236976	2260	2260	90.2088811650412	2641	2641	88.75252297192635	73211	73211	88.93444098181921	46844	46844	88.79409260502472	species	Coprococcus sp. ART55/1
2599606	0	0	-inf	0	0	-inf	0	0	-inf	0	0	-inf	0	0	-inf	0	0	-inf	0	0	-inf	0	0	-inf	0	0	-inf	0	0	-inf	9	9	96.77777777777777	0	0	-inf	0	0	-inf	0	0	-inf	0	0	-inf	0	0	-inf	0	0	-inf	0	0	-inf	0	0	-inf	0	0	-inf	0	0	-inf	0	0	-inf	0	0	-inf	0	0	-inf	0	0	-inf	0	0	-inf	0	0	-inf	0	0	-inf	0	0	-inf	0	0	-inf	0	0	-inf	0	0	-inf	0	0	-inf	0	0	-inf	0	0	-inf	0	0	-inf	species	Coprococcus sp. MBT L4
46205	163	6	47.25659296459701	208	3	61.541979647906864	189	2	60.505156725759925	45	0	70.60180225625392	214	2	66.25801830142305	61	0	60.346325327073785	363	0	72.87873344771141	216	2	67.31804602176828	72	1	49.957934703964916	382	3	61.114591700036634	148	0	65.8456249679083	115	1	60.622076207940204	304	1	65.19745272213811	307	7	64.36176770163121	40	0	43.62617520182132	174	3	58.00235101966418	161	0	61.53847814246748	37	2	55.659225918150106	136	0	72.35942553008601	39	1	53.577608179365924	207	1	63.08842964787103	78	0	56.82937607582056	432	1	77.28398670601625	314	3	61.29382282604608	224	0	74.67857007895073	500	0	65.39665534643005	798	1	75.74122988239007	252	0	68.73223856675489	422	8	64.24127168811206	1440	3	59.4968514023578	49	0	71.81624728608732	35	4	58.418835010328515	258	1	59.4987984061707	315	1	61.858721605742836	59	1	72.49156214996441	78	1	63.914075943179746	genus	Pseudobutyrivibrio
46206	0	0	-inf	10	10	50.20616599331359	0	0	-inf	0	0	-inf	0	0	-inf	0	0	-inf	0	0	-inf	0	0	-inf	0	0	-inf	0	0	-inf	0	0	-inf	0	0	-inf	0	0	-inf	0	0	-inf	0	0	-inf	0	0	-inf	0	0	-inf	0	0	-inf	0	0	-inf	0	0	-inf	0	0	-inf	0	0	-inf	0	0	-inf	0	0	-inf	0	0	-inf	0	0	-inf	0	0	-inf	0	0	-inf	0	0	-inf	0	0	-inf	0	0	-inf	0	0	-inf	0	0	-inf	0	0	-inf	0	0	-inf	0	0	-inf	species	Pseudobutyrivibrio ruminis
185007	157	157	47.221813077893714	195	195	62.10394792334274	187	187	60.35547925758623	45	45	70.60180225625392	212	212	66.43937279621244	61	61	60.346325327073785	363	363	72.87873344771141	214	214	67.27428944253248	71	71	50.05593378430245	379	379	60.93166961521246	148	148	65.8456249679083	114	114	60.79201714400272	303	303	65.17830240108906	300	300	64.55271291634655	40	40	43.62617520182132	171	171	58.0257840784887	161	161	61.53847814246748	35	35	54.82063746894976	136	136	72.35942553008601	38	38	52.98754523671765	206	206	63.04516959761798	78	78	56.82937607582056	431	431	77.29856672157544	311	311	61.15196259607225	224	224	74.67857007895073	500	500	65.39665534643005	797	797	75.72333933017224	252	252	68.73223856675489	414	414	64.25623525629929	1437	1437	59.46796521878582	49	49	71.81624728608732	31	31	58.53739436649994	257	257	59.48485108043329	314	314	61.85190224779934	58	58	72.43107184220518	77	77	64.1856873190652	species	Pseudobutyrivibrio xylanivorans
186928	162564	0	83.23020915206962	87787	6	82.55981130978057	172693	2	80.33332704281715	109626	0	96.70769604165558	95653	1	84.0470997622909	51391	0	98.9170621877754	158930	2	84.888037355411	168845	0	85.54183148384828	81886	0	74.85150597676699	79811	1	84.30534135313809	110883	0	83.11708420043793	85789	0	82.29908824196978	242667	1	83.46848692384063	70614	0	83.39821180492687	194280	0	85.55208204806328	55252	1	82.64431672368146	153761	0	84.59729025145867	89197	0	78.49699346262138	67905	0	80.11195779803369	32888	0	84.18571612137718	197813	1	83.85741471953102	39815	0	85.6410606572654	217475	2	79.97964271701146	464539	0	83.44595160399548	105441	2	86.50718105752968	171025	1	81.26133089293624	135747	0	80.24797382089021	212597	0	70.55243165810151	139521	0	86.76514012098262	54479	0	84.6242513162133	40251	0	92.31213998810335	66018	0	85.87342100326276	185826	0	83.2189773953479	166672	0	85.26903014204508	78777	0	83.46225005128055	76498	0	82.65360266896867	no_rank	unclassified Lachnospiraceae
699240	53	53	57.54501226484166	75	75	59.48800776970566	44	44	59.9722784217061	45	45	64.54692771764152	85	85	59.140719262810144	15	15	60.35634481057263	76	76	56.56087146924529	95	95	56.22408715374665	28	28	62.62549200365208	216	216	78.52469209055563	135	135	60.211421830050675	56	56	60.81975004987078	82	82	60.42494505046737	72	72	60.547818146806186	25	25	52.38468785080065	41	41	64.2817779077615	59	59	59.76039768681178	8	8	52.96353968329497	60	60	56.08086711056237	15	15	50.23345455455333	41	41	58.276925723666864	37	37	59.7265599000089	191	191	59.782390656626475	152	152	56.8678828627272	73	73	57.580031590621275	481	481	55.59334402390215	318	318	60.03313452857198	94	94	52.68269475854855	124	124	54.50369710251757	79	79	64.6052861049666	32	32	58.762767793065315	32	32	68.21575106109266	31	31	53.013869930034936	70	70	63.51355941628566	58	58	55.70911799062853	59	59	56.41868306660915	species	Clostridiales genomosp. BVAB1
712982	1353	1353	77.58423149570297	1855	1855	73.17454861068244	569	569	74.9767672043532	267	267	75.6806644397993	607	607	72.04638561153271	694	694	74.43117899292113	499	499	74.1403899776373	482	482	76.67769572877799	823	823	78.08960977337513	1109	1109	69.6097928053329	959	959	78.76052114749655	401	401	69.99310520455154	1006	1006	78.32790336417565	988	988	75.9716574481072	314	314	70.46982629811221	627	627	62.300683978476414	1046	1046	80.1583590229676	297	297	69.40920365272822	355	355	75.52731044021502	417	417	71.48658112889068	995	995	69.67883045617195	248	248	72.95072375143633	874	874	72.73946749741614	588	588	72.48092046414327	575	575	71.02055884672308	2310	2310	82.01754530683452	1340	1340	75.01144282940062	1589	1589	82.35077626759366	853	853	79.09971918779878	1354	1354	79.18715749236937	860	860	78.6438338576676	161	161	79.50484900017406	360	360	72.082897873493	877	877	76.61658800105279	253	253	68.49425148935272	224	224	74.05148883902376	species	Lachnospiraceae bacterium oral taxon 096
712991	280	280	73.6485819093108	123	123	56.27851792599216	34	34	51.300654503919205	31	31	55.366858126868664	77	77	56.66546248837168	159	159	66.29102370486466	36	36	54.51928614458825	275	275	63.0812745769372	221	221	63.464638793041004	376	376	49.15387851030629	93	93	57.6564613967211	1703	1703	61.60281719471903	98	98	54.66701060847391	27	27	65.7980411436563	471	471	50.77144181024985	432	432	61.16614437201441	805	805	49.07690497665698	248	248	62.428444256681786	328	328	64.0454155475356	116	116	51.17759908623907	24	24	51.14356795025692	45	45	57.149013937519804	161	161	55.37869533882759	192	192	59.38774870121446	58	58	53.11607532052092	115	115	50.949473819955344	110	110	61.972518922570316	39	39	53.96214257398983	50	50	50.96168195777468	25	25	54.44765017948353	20	20	59.12817338984422	156	156	63.54468179363989	566	566	58.96891377292089	69	69	62.13678197686315	267	267	62.789067966401284	279	279	63.26718986452351	species	Lachnospiraceae bacterium oral taxon 500
1898203	119482	119482	83.14658696119832	44397	44397	80.35903016538447	118679	118679	77.77593880432191	22176	22176	87.01994817443375	49893	49893	81.83962807917344	36255	36255	103.82595120194961	71994	71994	84.54832786525463	77285	77285	84.84021967800906	63960	63960	72.6673209583011	37822	37822	81.43779753518619	91930	91930	82.89839375445247	28929	28929	85.06465925934518	106686	106686	83.95882946742371	36364	36364	82.09319638375662	159365	159365	83.88391606075191	35933	35933	82.06768424416396	58506	58506	82.05305149020944	49048	49048	73.24594779774365	40998	40998	76.32897372959776	18874	18874	83.88349410539197	154669	154669	83.83394480639076	18089	18089	84.80503754263314	149298	149298	77.61199800488046	71162	71162	82.8772315258018	66118	66118	87.73997447871604	31218	31218	82.04790232957325	68183	68183	77.13768519070223	167016	167016	66.74328974930046	65965	65965	88.83851005699555	28439	28439	83.58850548157612	12736	12736	83.63063887536993	33960	33960	84.76980977328941	50096	50096	78.30047515349037	103334	103334	85.68456280912683	32836	32836	82.08304477889492	30684	30684	80.52062828086126	species	Lachnospiraceae bacterium
2093742	4714	4714	88.79818845824587	1681	1681	90.88480392060055	1231	1231	89.50935910245495	207	207	77.49995174881572	863	863	82.68525730544532	781	781	88.44072533278057	1591	1591	82.65872223115275	1381	1381	86.85038221189252	319	319	80.54905800929902	4062	4062	88.09306548972715	359	359	78.41136763083945	383	383	81.09486098768582	1808	1808	87.9508776633996	2726	2726	87.69280766366768	2583	2583	74.61457313323619	2337	2337	87.97743535860984	8063	8063	90.94272388555868	188	188	82.9553063126411	756	756	86.65977047522705	189	189	62.78855109128154	925	925	91.21483711625477	137	137	80.86513474996175	3988	3988	84.13652537192081	1899	1899	83.21131761242283	3635	3635	86.31439162151882	1042	1042	75.07972320669349	1463	1463	68.58344959947858	1615	1615	84.43448066781322	4574	4574	91.5000363439982	956	956	90.11813918529067	104	104	75.49158295820185	436	436	88.18143145137493	302	302	86.00815326549397	1356	1356	82.93808129358563	409	409	87.65381719968521	524	524	87.20132281419438	species	Lachnospiraceae bacterium KM106-2
2109690	26966	26966	86.13681606554313	6740	6740	88.42128017733361	9838	9838	88.01281597044701	1115	1115	86.09833446586924	8917	8917	86.49033454807174	5342	5342	86.36281828289789	12419	12419	91.03547691273562	4351	4351	85.65830879307686	7010	7010	81.26895810746709	9546	9546	85.2436787099036	4694	4694	83.52463479310758	18711	18711	86.02350447857363	7900	7900	89.0371563626893	8446	8446	86.68905403182652	5907	5907	92.73928457307721	4960	4960	87.69772809950544	20533	20533	88.97144766326082	11886	11886	84.04598049158174	3011	3011	87.56368951596295	9301	9301	88.7074271045411	4226	4226	86.58989725734641	6406	6406	85.24808313014877	14247	14247	90.30254702632966	5074	5074	87.67796409289109	7680	7680	85.66439294572893	3897	3897	86.00224747437737	15925	15925	83.66524535870016	4578	4578	84.35670400939883	8344	8344	84.35856996932834	13529	13529	87.34747866003427	4280	4280	86.18170591703603	15077	15077	84.72910415568339	3795	3795	88.86577524368997	10070	10070	87.58123024633196	3143	3143	83.99313239533782	3152	3152	84.09246419321529	species	Lachnospiraceae bacterium Choco86
2109691	6205	6205	78.24705318618204	30969	30969	85.64601417543875	40702	40702	85.6993844689989	85249	85249	99.63882350340428	32949	32949	87.39288709693713	6502	6502	91.46752525822505	70601	70601	84.67678782471185	82186	82186	86.33879681989566	8269	8269	87.92411047256977	25746	25746	89.47767659804587	12034	12034	86.6470019734899	33464	33464	79.30327649960951	124236	124236	82.77784138913121	20945	20945	84.56250900533861	24720	24720	97.11908751036904	10057	10057	84.21190104223733	63861	63861	85.37200413826831	25650	25650	86.15522923785818	21806	21806	86.5613979286874	2375	2375	78.92151394738916	36504	36504	84.11118351801673	12995	12995	88.50139928060605	47886	47886	84.52850077877748	384405	384405	83.57695656494103	24511	24511	85.32449187725236	129533	129533	81.33091427430122	46189	46189	85.23207071028204	36307	36307	85.07411698345317	58000	58000	84.98561035617973	8545	8545	83.2810379731838	21685	21685	99.51930065108714	13807	13807	91.85719297634188	124034	124034	84.41052572690877	49866	49866	84.50434162543372	41478	41478	84.82799522646049	41291	41291	84.37650550942354	species	Lachnospiraceae bacterium GAM79
2594789	3150	3150	70.16329865629878	1722	1722	69.0534279754306	1356	1356	84.70683533761924	301	301	84.83978120777017	274	274	61.611881600504084	1331	1331	83.81112816929866	1248	1248	69.93355323449818	2380	2380	89.1171063670559	1032	1032	65.329821494056	714	714	65.31120480949566	522	522	66.56464059414449	1788	1788	80.70694811145418	332	332	76.02708336621104	811	811	80.71909964533033	691	691	71.63024868828519	454	454	66.1133839240152	747	747	80.5900436346958	1685	1685	80.93541773512317	368	368	78.39521929068165	1524	1524	79.15026145684904	285	285	67.31982941857454	1640	1640	81.2716242392381	330	330	63.87671016702769	405	405	75.197481503442	2432	2432	77.20901191139991	775	775	61.6606230656772	1306	1306	58.28658182301191	1104	1104	79.50148526535574	1022	1022	76.87491155944431	1314	1314	96.32994051591467	383	383	91.80932560913011	2109	2109	78.85512914305826	6415	6415	98.67474354201296	474	474	70.21511143626908	232	232	77.80686612267078	194	194	76.1523229197319	species	Lachnospiraceae bacterium KGMB03038
2709410	28	28	60.931255902526495	167	167	58.68773068366901	178	178	74.81927161804867	216	216	66.62669743548096	1915	1915	83.67953846976009	298	298	62.92137637626549	339	339	78.64621046708284	315	315	66.25433321484464	65	65	51.14700115480799	121	121	72.2232472982963	111	111	57.529086971944416	328	328	70.38172820361109	357	357	79.64359828645127	174	174	67.41308815624237	188	188	74.3256026521635	374	374	79.36455989313717	98	98	59.44632415486352	140	140	67.01550951838273	149	149	68.1147209292281	20	20	51.21080882831889	103	103	64.86346012109048	163	163	60.408947182909586	376	376	66.3748850496395	488	488	67.79220040741352	246	246	62.5566348372257	938	938	87.04511355470999	530	530	80.33383968609607	165	165	62.20315941617707	497	497	67.35380776179184	153	153	58.9821199522975	130	130	66.69719940391857	249	249	54.12579691825037	204	204	66.1999995666177	353	353	83.414746343228	84	84	59.21344870000515	73	73	56.54803019749765	species	Lachnospiraceae bacterium MP1D12
2785025	333	333	52.458829226246735	52	52	52.58855797906206	60	60	51.90120514561242	19	19	53.445011519712125	72	72	51.672404002801684	14	14	49.186654884080674	125	125	53.01946868897093	95	95	56.18955785666824	159	159	51.96022600523307	98	98	50.97045400578744	46	46	50.94711786126686	26	26	49.96214194051596	161	161	53.038331064063826	61	61	50.28172468311253	16	16	47.110672165516895	36	36	54.49313220221953	43	43	51.15637593829586	47	47	51.11660524872227	74	74	50.78179479335555	57	57	51.93211393285566	40	40	50.56929262592016	55	55	45.48342435213479	122	122	52.22221719714416	174	174	55.69178760622158	111	111	52.03539083275828	715	715	50.81277670478983	383	383	50.470291437929774	90	90	52.890538921573004	92	92	53.616512095664525	85	85	50.25181693862495	21	21	58.14250416524358	31	31	49.99197167606046	23	23	53.952378257281204	203	203	53.58201544663411	17	17	55.31901911970599	18	18	51.54282753562571	species	Lachnospiraceae bacterium TB5
189330	121436	882	83.91618272081803	483967	2412	91.47400351572614	119466	1403	89.97131462115772	79822	433	90.06423250526996	387593	1712	94.14882064336449	90179	904	92.33870841485236	45809	1553	84.07733630951522	178126	1621	92.79266996475809	31355	243	83.7056905133489	382718	1613	87.4014272358838	251647	1133	88.13059363212663	445499	2403	92.16148632613823	399850	1825	90.21969185630854	347739	1840	90.94193833060137	98987	670	92.82034900168712	186950	1967	93.6355776780588	458123	3659	94.05712010462369	160249	1283	91.24799433095033	287060	1741	93.02363484543085	39727	39	87.78301014087265	363588	2854	93.01379531381471	19280	198	89.0217220965808	331977	2122	90.73158852985512	73692	686	89.81492002397952	204325	980	92.6167562939924	248847	937	85.43170917217962	113769	6098	83.84964608508481	38169	882	87.6175897850382	199186	1160	89.71208333989499	441115	2033	88.92927314618235	248570	851	93.33188451764255	20994	245	88.68696667751944	30095	391	85.054894224821	571201	3493	91.94170789280203	339715	2103	93.94844573865593	298210	1978	93.87706900821486	genus	Dorea
39486	49350	49350	82.79791184571549	72029	72029	81.43579313104246	7445	7445	91.42897741249608	13313	13313	85.41720928314408	45466	45466	86.31410311094955	16343	16343	87.70727376656878	12513	12513	86.65422883608588	18726	18726	87.01636083835103	5149	5149	77.34870132830245	9308	9308	85.44407843405293	50370	50370	85.80162655188997	15204	15204	85.11258848438433	97805	97805	85.10772645259519	103483	103483	86.62290950195857	3620	3620	86.42374997696616	18845	18845	86.68509276861046	68163	68163	86.99847180267537	6787	6787	88.04020830031311	44944	44944	86.5978664977111	2951	2951	86.96469516462457	54194	54194	85.52379215386897	6653	6653	85.76608776075712	76350	76350	84.82158985287883	13200	13200	85.56470881673584	33860	33860	85.34560831078832	149548	149548	84.5980699208097	24983	24983	81.24869720280412	5963	5963	82.84823935238639	46216	46216	87.03526017312012	244318	244318	85.97001388589256	38403	38403	85.36148253465805	4688	4688	94.21140721027652	5995	5995	85.77722166490663	107754	107754	86.20031268169598	11928	11928	87.0188337769637	11615	11615	87.4686277744909	species	Dorea formicigenerans
88431	71051	71051	84.65482395383918	409377	409377	93.1769664368064	110593	110593	89.6835540805735	66065	66065	90.92707364834325	340346	340346	95.1532718619192	72901	72901	93.24804605367495	31487	31487	82.3658111898864	157726	157726	93.3555869568091	25963	25963	85.03299732951102	371699	371699	87.39493128822822	200144	200144	88.621200463948	427817	427817	92.35640793427119	300193	300193	91.80606712720711	242323	242323	92.68769189125886	94625	94625	93.00681044552195	166051	166051	94.33180127495953	385870	385870	95.24865971627396	152093	152093	91.29392812727968	240299	240299	94.14386910470836	36737	36737	87.86749902518326	306387	306387	94.29181258503301	12389	12389	90.5365540561108	253366	253366	92.40325530333422	59786	59786	90.61318113559648	169418	169418	94.0052356147938	98327	98327	86.52261705188913	81901	81901	83.05559987116983	31232	31232	88.27240813123574	151698	151698	90.43007807838724	194595	194595	92.53169523825275	209243	209243	94.75177554553423	16024	16024	86.91807254319859	23611	23611	84.69162719019344	459730	459730	93.19424244758973	325618	325618	94.13941226504635	284588	284588	94.0682209990057	species	Dorea longicatena
286137	153	0	80.75870329613961	111	0	81.99593436928996	25	0	79.01793691184918	11	0	83.28769379079756	39	0	84.68886721305522	31	0	91.2997935426489	256	0	87.09392404325193	33	0	82.89417720479061	0	0	-inf	98	0	94.89423882387425	0	0	-inf	75	0	88.38093017782444	27	0	94.5381875971235	84	0	87.75367680846469	55	0	96.89678519732472	87	0	83.4894309256338	386	0	96.61746903238834	78	0	89.81846772155971	76	0	89.18464994944135	0	0	-inf	121	0	85.74884088537281	40	0	88.62410234785331	112	0	76.30308899437705	20	0	88.00825906292353	47	0	81.32514732289744	35	0	87.92081865971711	787	0	88.31376149992586	92	0	87.37473715875828	112	0	86.26177894246884	159	0	92.12698608999672	73	0	94.09317463085301	37	0	84.26809817043045	98	0	88.7138812021754	180	0	87.97924630341147	13	0	89.53322430712636	0	0	-inf	no_rank	environmental samples
286138	153	153	80.75870329613961	111	111	81.99593436928996	25	25	79.01793691184918	11	11	83.28769379079756	39	39	84.68886721305522	31	31	91.2997935426489	256	256	87.09392404325193	33	33	82.89417720479061	0	0	-inf	98	98	94.89423882387425	0	0	-inf	75	75	88.38093017782444	27	27	94.5381875971235	84	84	87.75367680846469	55	55	96.89678519732472	87	87	83.4894309256338	386	386	96.61746903238834	78	78	89.81846772155971	76	76	89.18464994944135	0	0	-inf	121	121	85.74884088537281	40	40	88.62410234785331	112	112	76.30308899437705	20	20	88.00825906292353	47	47	81.32514732289744	35	35	87.92081865971711	787	787	88.31376149992586	92	92	87.37473715875828	112	112	86.26177894246884	159	159	92.12698608999672	73	73	94.09317463085301	37	37	84.26809817043045	98	98	88.7138812021754	180	180	87.97924630341147	13	13	89.53322430712636	0	0	-inf	species	uncultured Dorea sp.
2627917	0	0	-inf	38	0	81.79594462231013	0	0	-inf	0	0	-inf	30	0	90.73915351730238	0	0	-inf	0	0	-inf	20	0	80.27932911576322	0	0	-inf	0	0	-inf	0	0	-inf	0	0	-inf	0	0	-inf	9	0	111.87359682552186	17	0	95.098057241308	0	0	-inf	45	0	83.86469756650342	8	0	82.77116347505289	0	0	-inf	0	0	-inf	32	0	87.06195665266598	0	0	-inf	27	0	82.36773869219107	0	0	-inf	20	0	92.04464827253963	0	0	-inf	0	0	-inf	0	0	-inf	0	0	-inf	10	0	98.738373229642	0	0	-inf	0	0	-inf	0	0	-inf	44	0	85.75081805599552	53	0	90.13058028128812	29	0	91.06087388347075	no_rank	unclassified Dorea
2040332	0	0	-inf	38	38	81.79594462231013	0	0	-inf	0	0	-inf	30	30	90.73915351730238	0	0	-inf	0	0	-inf	20	20	80.27932911576322	0	0	-inf	0	0	-inf	0	0	-inf	0	0	-inf	0	0	-inf	9	9	111.87359682552186	17	17	95.098057241308	0	0	-inf	45	45	83.86469756650342	8	8	82.77116347505289	0	0	-inf	0	0	-inf	32	32	87.06195665266598	0	0	-inf	27	27	82.36773869219107	0	0	-inf	20	20	92.04464827253963	0	0	-inf	0	0	-inf	0	0	-inf	0	0	-inf	10	10	98.738373229642	0	0	-inf	0	0	-inf	0	0	-inf	44	44	85.75081805599552	53	53	90.13058028128812	29	29	91.06087388347075	species	Dorea sp.
189703	265	0	100.39080597322422	89	0	71.75182514980806	58	0	73.20583190209571	31	0	68.2258064516129	45	0	76.62461032871188	33	0	70.83093716359481	37	0	77.60019964136065	41	0	70.38324665851738	62	0	79.67455826963712	193	0	85.24969165179883	60	0	78.25894785082131	59	0	59.183683537733735	33	0	76.83867564902049	56	0	65.15299281999002	48	0	88.2708932571109	39	0	81.68192677775806	56	0	73.92211328039065	33	0	61.01306080535587	37	0	80.68202870876969	93	0	108.69401296534862	43	0	78.87184800649389	28	0	59.69697257500682	113	0	72.12786391192294	47	0	78.14427254130351	58	0	84.14670024455272	64	0	65.56505009532955	745	0	99.5400192271501	22	0	79.77724183245967	41	0	79.57599348098985	76	0	74.29516103054125	39	0	72.86022934296804	53	0	76.10956637838069	257	0	82.74613906625069	72	0	87.13176449474764	31	0	77.75317197775354	14	0	76.22668798832835	no_rank	environmental samples
297314	265	265	100.39080597322422	89	89	71.75182514980806	58	58	73.20583190209571	31	31	68.2258064516129	45	45	76.62461032871188	33	33	70.83093716359481	37	37	77.60019964136065	41	41	70.38324665851738	62	62	79.67455826963712	193	193	85.24969165179883	60	60	78.25894785082131	59	59	59.183683537733735	33	33	76.83867564902049	56	56	65.15299281999002	48	48	88.2708932571109	39	39	81.68192677775806	56	56	73.92211328039065	33	33	61.01306080535587	37	37	80.68202870876969	93	93	108.69401296534862	43	43	78.87184800649389	28	28	59.69697257500682	113	113	72.12786391192294	47	47	78.14427254130351	58	58	84.14670024455272	64	64	65.56505009532955	745	745	99.5400192271501	22	22	79.77724183245967	41	41	79.57599348098985	76	76	74.29516103054125	39	39	72.86022934296804	53	53	76.10956637838069	257	257	82.74613906625069	72	72	87.13176449474764	31	31	77.75317197775354	14	14	76.22668798832835	species	uncultured Lachnospiraceae bacterium
207244	769157	184	106.81372696468799	560039	102	106.9272840601058	399673	102	107.41047223954132	6853	58	96.67344761539786	8715	10	95.82193170398703	8849	5	100.24344416722683	530100	155	107.5251350424073	67154	27	98.77626282445866	631830	440	107.90749459498181	581818	203	106.52428211355401	182457	43	106.67481918714354	4752	18	89.88171498999192	41906	17	101.9582346430387	81345	51	95.68695806143806	34703	49	103.4589471455718	151728	36	106.76939723471669	83393	22	106.24068729028821	6373	9	105.45829898086468	25851	20	103.25626667682917	188283	351	107.80664127728568	43960	35	89.82281879155111	19218	81	98.59054696317112	475931	141	106.91540204057964	165131	85	99.85343317554447	125455	79	96.16590158391737	17278	28	97.59306448871394	274347	927	106.78269745369211	42174	110	101.04948154943706	42082	38	107.16565606051641	71092	28	105.10958489499532	3545	9	100.07885596161346	29892	2	105.15784763892971	63468	58	104.32263904644171	764361	220	107.20071903550361	61322	12	106.53734951669388	54322	13	106.58723745243404	genus	Anaerostipes
105841	2599	2211	94.14299860734393	5222	4926	115.23338765867167	324	267	93.83832572639352	64	50	52.471695272709844	219	166	69.21035063744979	314	272	105.64714830392988	2469	2195	99.1739970364723	321	262	92.48149357216342	114513	105543	104.92188728923031	18543	17131	109.78298394041019	238	189	82.8426532155706	268	200	85.78873026640713	156	100	56.218617976827865	330	290	88.68322646404421	23813	21950	108.10453005951848	159	111	84.56509996668181	314	269	94.27921769826033	3249	3032	120.98167218783065	116	74	62.31716249882787	183091	173730	108.57845193408019	307	253	81.08354980617918	128	113	86.13217067067	3086	2851	106.43659169330107	203	135	55.31878691104947	216	167	71.11353270954503	10413	9658	107.50951216144722	258822	240565	108.38095278298661	37200	33620	103.42820653388097	219	164	73.52974395899298	449	388	102.24755529430979	108	93	88.05286562016052	1528	1440	115.17408632430798	13676	13064	109.1493235660237	781	686	94.89757584774034	1067	977	120.79330202202603	1002	941	120.9425126395402	species	Anaerostipes caccae
411490	388	388	61.449303546136626	296	296	88.17236328282043	57	57	57.47627727970671	14	14	45.46252025259332	53	53	50.66086959897195	42	42	67.4328992683768	274	274	71.02280258070287	59	59	63.93536303928808	8970	8970	77.96457930577337	1412	1412	87.77746775071589	49	49	53.84402221453314	68	68	56.774114741835	56	56	47.76344169718816	40	40	56.216099317501396	1863	1863	88.43686809374759	48	48	50.7325622937274	45	45	60.328375900573775	217	217	87.46539095270825	42	42	49.38088663333327	9361	9361	85.5508788021357	54	54	54.49399657529448	15	15	67.8752713234703	235	235	75.54889415365648	68	68	49.577521063418864	49	49	52.591882584041	755	755	84.98377671786906	18257	18257	88.89163280051201	3580	3580	77.94300354665826	55	55	53.41307637786247	61	61	66.8142618439915	15	15	52.309412615223714	88	88	85.10401586583893	612	612	86.3931722386949	95	95	60.09042248764118	90	90	85.68521829340536	61	61	85.30321446781196	strain	Anaerostipes caccae L1-92
649756	766141	766141	106.86447750531218	554596	554596	106.85782960502998	399182	399182	107.4288721373736	6670	6670	97.01411569373244	8408	8408	96.86171368941555	8482	8482	100.14316903143552	527184	527184	107.57655042735999	66767	66767	98.82851909098139	514555	514555	108.72944950679862	562898	562898	106.42336186913523	182105	182105	106.72425243165976	4423	4423	90.53005495651348	41581	41581	102.26175886461924	80867	80867	95.72802871332142	10739	10739	93.37716044402411	151462	151462	106.79988830662039	82989	82989	106.3007944285779	3044	3044	89.97491893463454	25564	25564	103.58686005320111	3212	3212	81.40891068030896	43574	43574	89.90258733804527	18975	18975	98.8983621547121	472563	472563	106.9285470277561	164663	164663	99.94430682523655	125110	125110	96.22300991901737	6660	6660	83.11990876241674	13209	13209	80.36924734280053	4101	4101	85.12634704549104	41736	41736	107.49055869320048	70553	70553	105.17821969435244	3415	3415	100.62804115890579	28267	28267	104.68960042388898	49622	49622	103.11219902662832	763265	763265	107.21713431161699	60183	60183	106.30813820782973	53259	53259	106.33723253344371	species	Anaerostipes hadrus
1229621	233	233	82.5933389988638	119	119	68.03177181013751	65	65	72.97341782301646	61	61	89.47704983938772	78	78	62.760557255342796	48	48	85.22235716083706	292	292	88.01912935791293	39	39	69.34505189077714	2322	2322	73.54888003195448	174	174	74.61060913567258	71	71	58.00877388497289	43	43	60.75532429499791	152	152	68.43283047318164	97	97	85.03978499984886	102	102	80.84779828057675	71	71	93.60441776418568	68	68	90.42444631327184	71	71	64.49420393076693	151	151	79.76851168380404	1629	1629	72.90255354809743	44	44	63.651503346525914	34	34	58.47202795492285	141	141	75.63419734872564	180	180	70.82322584133642	50	50	54.41825997662721	177	177	59.73976459442614	1389	1389	67.18446742626018	763	763	71.13230671694605	89	89	52.701089497202524	62	62	54.81696012091706	13	13	64.66600259043194	95	95	84.55339452199138	112	112	58.717059202513695	95	95	65.98191278782585	60	60	83.07696549010846	48	48	85.05835109647492	species	Anaerostipes rhamnosivorans
248744	3504	0	67.45810662955586	1936	0	72.58324172855198	730	1	71.87182195720982	611	0	71.38364795062073	901	0	66.73182900621381	1216	0	68.52800556440444	1914	0	63.19335231987667	4760	0	90.6708343392477	1420	1	63.44138294437367	1248	1	66.27694123656356	1795	0	73.14871377381404	1690	0	76.76677035475329	2908	0	80.38392063286973	1383	0	78.11512812750526	1962	0	76.69777224873853	1101	0	74.81020166526514	1030	0	68.83930117794056	1158	0	76.38860887794341	967	0	71.94694534287089	1067	0	66.3716798564524	1099	0	73.63066752087896	1854	0	80.84063277558512	981	0	59.81350490495816	2181	0	81.18094689600893	1970	0	75.08944563323486	1137	0	53.33181759881792	3890	0	57.66887889826037	1037	0	61.89441755866788	2915	0	83.83414796022373	1755	1	77.07712180701809	498	0	81.05122071002391	3146	0	81.71832844851984	3382	0	69.30506958048127	1136	0	75.39629726420485	584	0	78.19087367577896	552	0	76.45464492482294	genus	Marvinbryantia
168384	3504	0	67.45810662955586	1936	0	72.58324172855198	729	0	71.87027438787814	611	0	71.38364795062073	901	0	66.73182900621381	1216	0	68.52800556440444	1914	0	63.19335231987667	4760	0	90.6708343392477	1419	0	63.43676094503919	1247	0	66.25470943322479	1795	0	73.14871377381404	1690	0	76.76677035475329	2908	0	80.38392063286973	1383	0	78.11512812750526	1962	0	76.69777224873853	1101	0	74.81020166526514	1030	0	68.83930117794056	1158	0	76.38860887794341	967	0	71.94694534287089	1067	0	66.3716798564524	1099	0	73.63066752087896	1854	0	80.84063277558512	981	0	59.81350490495816	2181	0	81.18094689600893	1970	0	75.08944563323486	1137	0	53.33181759881792	3890	0	57.66887889826037	1037	0	61.89441755866788	2915	0	83.83414796022373	1754	0	77.0862877829628	498	0	81.05122071002391	3146	0	81.71832844851984	3382	0	69.30506958048127	1136	0	75.39629726420485	584	0	78.19087367577896	552	0	76.45464492482294	species	Marvinbryantia formatexigens
478749	3504	3504	67.45810662955586	1936	1936	72.58324172855198	729	729	71.87027438787814	611	611	71.38364795062073	901	901	66.73182900621381	1216	1216	68.52800556440444	1914	1914	63.19335231987667	4760	4760	90.6708343392477	1419	1419	63.43676094503919	1247	1247	66.25470943322479	1795	1795	73.14871377381404	1690	1690	76.76677035475329	2908	2908	80.38392063286973	1383	1383	78.11512812750526	1962	1962	76.69777224873853	1101	1101	74.81020166526514	1030	1030	68.83930117794056	1158	1158	76.38860887794341	967	967	71.94694534287089	1067	1067	66.3716798564524	1099	1099	73.63066752087896	1854	1854	80.84063277558512	981	981	59.81350490495816	2181	2181	81.18094689600893	1970	1970	75.08944563323486	1137	1137	53.33181759881792	3890	3890	57.66887889826037	1037	1037	61.89441755866788	2915	2915	83.83414796022373	1754	1754	77.0862877829628	498	498	81.05122071002391	3146	3146	81.71832844851984	3382	3382	69.30506958048127	1136	1136	75.39629726420485	584	584	78.19087367577896	552	552	76.45464492482294	strain	Marvinbryantia formatexigens DSM 14469
572511	638279	87785	90.58327187741816	2263382	192006	93.26020784414035	227691	9345	92.63328530686458	235579	30132	93.42136997878403	396923	49836	92.32862675196857	310745	49171	89.77011886250895	218283	29346	82.60087642474066	638405	23326	92.62789524039799	2896995	42361	94.88142184012236	2010141	107717	94.66031256368429	2075514	111988	94.387936121895	701193	17404	92.90681732523409	597713	34342	91.83424893211988	636646	34078	91.00915633690956	2923601	71440	95.07190197363579	433455	41766	93.30960776604849	873934	79018	95.48399547360717	295216	52451	89.56772956542014	429792	28283	93.99829356636675	184193	7934	78.76267832308494	824693	57526	94.7114908894117	102331	10838	87.86086761162639	774754	100439	94.81880292921511	156892	12776	89.05207679110336	596460	45188	94.55348037753151	655819	28436	90.79133399929	2586249	76016	91.80519778405007	1046600	42437	94.0852974239616	479691	33170	91.29229064286405	1471360	68776	93.4334110483161	145770	17834	90.27288899510566	584051	287840	97.7021101181237	1135097	45765	93.42312711975222	912922	78545	92.86688103545765	207058	9868	92.0376779195231	161206	8075	91.6663244664548	genus	Blautia
1322	151	43	89.04527466122605	0	0	-inf	42	0	80.83523125497624	11	0	84.39135924409064	49	0	59.70079096685699	0	0	-inf	0	0	-inf	42	0	85.58361243137973	38	14	96.80148684228166	144	46	104.7210355642224	0	0	-inf	0	0	-inf	0	0	-inf	77	0	89.47825644681426	0	0	-inf	0	0	-inf	162	0	92.15285092561282	0	0	-inf	129	0	90.85364384628893	132	54	90.04406017898908	0	0	-inf	0	0	-inf	0	0	-inf	19	0	77.52200476634111	0	0	-inf	0	0	-inf	0	0	-inf	0	0	-inf	0	0	-inf	0	0	-inf	10	0	85.04751425854325	0	0	-inf	0	0	-inf	0	0	-inf	10	0	89.48466989672792	0	0	-inf	species	Blautia hansenii
537007	108	108	91.81229144845638	0	0	-inf	42	42	80.83523125497624	11	11	84.39135924409064	49	49	59.70079096685699	0	0	-inf	0	0	-inf	42	42	85.58361243137973	24	24	84.82363875227755	98	98	100.60378038184052	0	0	-inf	0	0	-inf	0	0	-inf	77	77	89.47825644681426	0	0	-inf	0	0	-inf	162	162	92.15285092561282	0	0	-inf	129	129	90.85364384628893	78	78	92.67016875154629	0	0	-inf	0	0	-inf	0	0	-inf	19	19	77.52200476634111	0	0	-inf	0	0	-inf	0	0	-inf	0	0	-inf	0	0	-inf	0	0	-inf	10	10	85.04751425854325	0	0	-inf	0	0	-inf	0	0	-inf	10	10	89.48466989672792	0	0	-inf	strain	Blautia hansenii DSM 20583
1532	29	29	61.16609006963613	0	0	-inf	0	0	-inf	0	0	-inf	0	0	-inf	0	0	-inf	0	0	-inf	0	0	-inf	0	0	-inf	0	0	-inf	0	0	-inf	7	7	46.714285714285715	0	0	-inf	0	0	-inf	0	0	-inf	0	0	-inf	0	0	-inf	0	0	-inf	0	0	-inf	0	0	-inf	0	0	-inf	0	0	-inf	0	0	-inf	0	0	-inf	0	0	-inf	0	0	-inf	0	0	-inf	0	0	-inf	0	0	-inf	0	0	-inf	0	0	-inf	0	0	-inf	0	0	-inf	0	0	-inf	0	0	-inf	0	0	-inf	species	Blautia coccoides
33035	14754	13384	82.77241662065629	6180	5598	72.55918269653127	2150	1989	68.21454553339126	1682	1369	78.93625836346492	1231	1092	70.19037543986549	2406	1962	66.68985234752378	9020	8393	76.18171670067368	3477	3373	76.9461539565728	167155	161756	108.26749470006104	5176	4548	79.99533298831354	7682	7096	71.55123810701643	5680	4779	72.58247340644029	6248	5803	76.73977362540795	2132	1725	71.04612563032535	15155	13895	88.59309396145983	2112	1952	74.7569089248855	3446	3262	82.41954158913111	2756	2219	67.2991730524413	1471	1246	71.83383048201216	21369	20220	93.50069304609156	5402	5094	74.97637326137756	10606	9483	79.53588690444315	3070	2790	73.55458581034252	1867	1618	70.11229086635797	3641	2811	71.62904412004946	24272	23037	94.99419494728117	35284	33624	82.60898430625913	4193	3730	76.77763639807945	9845	7740	81.25879431519787	9129	7941	74.6121121308098	903	750	75.19638729211506	4205	3516	76.87303214507565	7401	6307	74.1956728525832	1535	1282	70.56196232332263	1153	942	75.12649823535799	918	762	74.30295580207006	species	Blautia producta
1121114	1370	1370	76.70895950372035	582	582	62.96291957194586	161	161	62.97356854801485	313	313	75.13453608672909	139	139	65.87761017913955	444	444	58.84153682193092	627	627	65.72905984301721	104	104	57.24557235814215	5399	5399	93.45640279786623	628	628	70.17009521253854	586	586	67.32351833924737	901	901	65.50572848597402	445	445	73.45453534643862	407	407	71.35243992796694	1260	1260	74.39591064279546	160	160	76.56495069175217	184	184	72.03654705248523	537	537	62.6484727583248	225	225	76.77835405577468	1149	1149	81.78312250312675	308	308	73.19315188206139	1123	1123	79.88957681628872	280	280	68.95610613823268	249	249	61.47696093084427	830	830	68.63029696610012	1235	1235	82.67699031429034	1660	1660	74.03668382503663	463	463	64.5569688872421	2105	2105	79.54625461917621	1188	1188	73.73365380514733	153	153	68.47458174990916	689	689	76.81477666771758	1094	1094	66.74174958390624	253	253	77.87556097807114	211	211	78.09958939981759	156	156	75.37481414822363	strain	Blautia producta ATCC 27340 = DSM 2950
40520	51226	4150	79.354063763659	422469	6603	87.38234991677703	15671	284	81.95217516991455	15231	227	83.45078703846607	27804	426	81.00834016796534	118870	1701	84.24399611382874	39578	1296	73.29830844132806	107579	1344	86.85981736305769	24525	980	73.56021127675785	34992	1372	81.9656762856518	153176	1946	84.55767213926892	65427	1285	83.28905681818466	110597	1354	81.8835787485863	176082	2216	85.16793706747329	28307	1365	79.56657534578521	95057	1313	87.00084626532775	72106	2203	85.8138512463765	186526	2640	85.72747172581293	35563	494	84.86285809832424	14508	787	74.75419570173288	27206	416	77.65508026170826	34618	394	85.81010665049625	33621	810	82.5361506527929	24365	414	79.49240554815074	36325	632	84.99731725879803	64143	522	74.36401712885736	61222	1829	77.08747315002992	15462	215	77.58369036234379	66321	1043	78.49705304242836	172991	2211	85.87669742366971	22059	313	81.16178160570753	72612	1231	85.20866113422767	65732	1010	83.70103341156569	66285	917	80.34483633387227	26472	311	85.16333482706025	23833	303	85.38386090110207	species	Blautia obeum
411459	22466	22466	79.7511622398102	393349	393349	87.55624459299413	6054	6054	83.32359983662795	9473	9473	85.6747193800617	15188	15188	82.84980420884337	90570	90570	86.8706998362433	21153	21153	72.32629670283951	95748	95748	87.66046790399685	9311	9311	72.97942019862063	14818	14818	84.09509174888689	118628	118628	86.4597695403102	55032	55032	84.5985380427027	73855	73855	85.13920605017401	148762	148762	86.75974064589774	16783	16783	83.11656328452618	85224	85224	87.20525220295882	48389	48389	86.73522744584548	171344	171344	86.11489234925695	27835	27835	86.33485598635612	5487	5487	78.52872292449487	11286	11286	83.36428065893574	23091	23091	86.79488095091139	13610	13610	80.00245416816158	10160	10160	81.56177004852991	17721	17721	85.76660919909966	12642	12642	78.54691204720986	40357	40357	81.46897500488194	6220	6220	80.32213313912283	30432	30432	83.18010839927221	152547	152547	86.86678551925016	14715	14715	84.97203498109756	59332	59332	85.71718170441858	52739	52739	85.30268967415104	38105	38105	83.78656939770066	22234	22234	86.05563060429313	20079	20079	86.10891450804505	strain	Blautia obeum ATCC 29174
657314	24610	24610	77.24962906617574	22517	22517	80.31667479620107	9333	9333	80.95672862517202	5531	5531	79.21215688679276	12190	12190	78.65841693377034	26599	26599	74.45417038316477	17129	17129	74.03458212047211	10487	10487	77.94866561072787	14234	14234	73.61863807288701	18802	18802	79.86352497257151	32602	32602	77.05615334081074	9110	9110	74.62597226979051	35388	35388	74.55560428573438	25104	25104	74.60345586269567	10159	10159	72.96058466942563	8520	8520	82.50897059568739	21514	21514	82.45699776404236	12542	12542	77.04202705376966	7234	7234	78.15385484608498	8234	8234	71.90148069402309	15504	15504	73.22663135047485	11133	11133	83.59054732008015	19201	19201	84.14635700370404	13791	13791	77.71995511723232	17972	17972	83.8692035022789	50979	50979	73.20757144292021	19036	19036	68.19943176408283	9027	9027	75.93036057292278	34846	34846	74.19573241756989	18233	18233	76.25622585944915	7031	7031	72.78839232456257	12049	12049	81.38554385496225	11983	11983	76.41101976139534	27263	27263	75.22631100558748	3927	3927	79.16348731622212	3451	3451	80.12503510405342	strain	Blautia obeum A2-162
53443	15	1	94.33333333333333	128	5	86.35293307986278	0	0	-inf	0	0	-inf	0	0	-inf	0	0	-inf	53	0	88.31693837167188	0	0	-inf	0	0	-inf	7	0	47.57740326120656	7	0	42.162501883158406	0	0	-inf	0	0	-inf	0	0	-inf	18	0	77.55555555555556	0	0	-inf	14	0	87.77216692779787	221	0	89.93600369402282	0	0	-inf	0	0	-inf	0	0	-inf	10	0	91.94386001800126	17	0	56.81531009865484	0	0	-inf	7	0	67.43705584810955	0	0	-inf	0	0	-inf	14	0	43.599783544262145	0	0	-inf	8	0	45.625	0	0	-inf	0	0	-inf	39	0	96.73896623835766	0	0	-inf	0	0	-inf	0	0	-inf	species	Blautia hydrogenotrophica
476272	14	14	95.85714285714286	123	123	86.47868699073898	0	0	-inf	0	0	-inf	0	0	-inf	0	0	-inf	53	53	88.31693837167188	0	0	-inf	0	0	-inf	7	7	47.57740326120656	7	7	42.162501883158406	0	0	-inf	0	0	-inf	0	0	-inf	18	18	77.55555555555556	0	0	-inf	14	14	87.77216692779787	221	221	89.93600369402282	0	0	-inf	0	0	-inf	0	0	-inf	10	10	91.94386001800126	17	17	56.81531009865484	0	0	-inf	7	7	67.43705584810955	0	0	-inf	0	0	-inf	14	14	43.599783544262145	0	0	-inf	8	8	45.625	0	0	-inf	0	0	-inf	39	39	96.73896623835766	0	0	-inf	0	0	-inf	0	0	-inf	strain	Blautia hydrogenotrophica DSM 10507
180164	0	0	-inf	0	0	-inf	0	0	-inf	0	0	-inf	0	0	-inf	0	0	-inf	0	0	-inf	0	0	-inf	0	0	-inf	0	0	-inf	0	0	-inf	0	0	-inf	0	0	-inf	0	0	-inf	0	0	-inf	0	0	-inf	0	0	-inf	0	0	-inf	0	0	-inf	0	0	-inf	0	0	-inf	0	0	-inf	7	7	46.42857142857143	0	0	-inf	0	0	-inf	0	0	-inf	21	21	46.98196200228318	0	0	-inf	0	0	-inf	0	0	-inf	0	0	-inf	0	0	-inf	0	0	-inf	0	0	-inf	0	0	-inf	0	0	-inf	species	Blautia schinkii
418240	293611	163975	92.68297672522849	1565780	941506	93.64032162883616	184915	104452	94.47680355323746	178141	104952	92.83926868036103	295387	177390	92.30789882552187	119528	67350	90.77053991747029	30654	14710	75.01856548163701	487146	289027	94.31171649773988	2544495	1490448	94.62236212284151	1703280	1023942	94.86559258142785	1753445	977348	94.96706813088927	594931	349804	94.4600766641792	425902	246142	94.36954474908734	401464	238132	93.41045524034551	2757753	1544725	95.1851869944103	278782	149047	94.69131073747647	675515	389897	95.56220077341375	33676	16364	90.98729628165708	350627	203574	94.53968725631654	33274	3035	85.73715389163299	708035	423080	95.04079880790708	40288	21754	90.6562744480772	594868	357010	94.25411513294999	105634	56787	92.34194181165802	493085	291385	94.57283199874219	515801	314049	92.68700889169851	2270244	1363164	92.90719936607567	963029	563583	94.7342425656395	349766	203200	93.88559994558237	1192655	730783	94.33929089403253	94968	57097	92.82636752656303	143776	75294	92.46814297959195	985276	512349	94.55302189812357	735248	440849	92.88475283752088	161378	89649	93.43804973105247	120611	66482	93.27504036667358	species	Blautia wexlerae
1121115	129636	129636	89.96564862026528	624274	624274	91.36541608263575	80463	80463	92.78599265522092	73189	73189	91.15604104252901	117997	117997	90.48342106580341	52178	52178	89.34125132638054	15944	15944	77.85421066667175	198119	198119	92.32898165868228	1054047	1054047	92.10377962350242	679338	679338	92.33955999494427	776097	776097	92.75689321432365	245127	245127	92.30307485493752	179760	179760	92.4815281325299	163332	163332	91.32648185233083	1213028	1213028	92.43392971581176	129735	129735	92.75652157526531	285618	285618	93.48370240992327	17312	17312	89.84803584146849	147053	147053	92.3457827415549	30239	30239	86.67474061549197	284955	284955	92.84950822424052	18534	18534	88.07777689620781	237858	237858	91.88941474205059	48847	48847	90.35595131347576	201700	201700	92.57460354225458	201752	201752	90.68722029178794	907080	907080	90.55684646805358	399446	399446	92.13788995004742	146566	146566	92.28986978445805	461872	461872	92.10660990022235	37871	37871	91.26445167764719	68482	68482	90.84713191419321	472927	472927	92.07852390348438	294399	294399	91.13192755829192	71729	71729	91.28664182619646	54129	54129	91.19281249434923	strain	Blautia wexlerae DSM 19850
765820	72379	0	82.81053374202803	2919	0	66.75546525171468	1008	0	69.43130979141277	296	0	68.64349428080824	943	0	69.40056856686839	853	0	63.50249441052094	6750	0	65.13551652549005	1007	0	65.01556727227498	5196	0	73.74626645142592	37757	0	82.35440954495861	2848	0	72.14179976272814	2273	0	66.96927450348748	1259	0	64.95674621446928	1225	0	66.33501895655411	5133	0	71.78263341700001	583	0	63.61477962342729	1766	0	67.87229462838751	376	0	66.78233529659421	807	0	68.03919629752902	4618	0	77.50702608541769	1243	0	70.31914247253762	363	0	65.78214303381309	2249	0	68.27441235446385	987	0	62.69317321862314	751	0	66.097653301618	1582	0	65.9751631056703	21407	0	65.30171889702801	7545	0	73.79000874704047	1159	0	62.84823799036196	1571	0	64.69870577989802	347	0	71.08086196532138	572	0	62.72405262631211	2337	0	67.92336811234922	1450	0	64.99441801313951	414	0	63.626825954366815	386	0	65.79487186649294	no_rank	environmental samples
765821	72379	72379	82.81053374202803	2919	2919	66.75546525171468	1008	1008	69.43130979141277	296	296	68.64349428080824	943	943	69.40056856686839	853	853	63.50249441052094	6750	6750	65.13551652549005	1007	1007	65.01556727227498	5196	5196	73.74626645142592	37757	37757	82.35440954495861	2848	2848	72.14179976272814	2273	2273	66.96927450348748	1259	1259	64.95674621446928	1225	1225	66.33501895655411	5133	5133	71.78263341700001	583	583	63.61477962342729	1766	1766	67.87229462838751	376	376	66.78233529659421	807	807	68.03919629752902	4618	4618	77.50702608541769	1243	1243	70.31914247253762	363	363	65.78214303381309	2249	2249	68.27441235446385	987	987	62.69317321862314	751	751	66.097653301618	1582	1582	65.9751631056703	21407	21407	65.30171889702801	7545	7545	73.79000874704047	1159	1159	62.84823799036196	1571	1571	64.69870577989802	347	347	71.08086196532138	572	572	62.72405262631211	2337	2337	67.92336811234922	1450	1450	64.99441801313951	414	414	63.626825954366815	386	386	65.79487186649294	species	uncultured Blautia sp.
871665	0	0	-inf	0	0	-inf	0	0	-inf	0	0	-inf	0	0	-inf	0	0	-inf	24	24	90.33333333333333	0	0	-inf	0	0	-inf	0	0	-inf	13	13	89.07692307692308	0	0	-inf	0	0	-inf	0	0	-inf	0	0	-inf	0	0	-inf	0	0	-inf	0	0	-inf	0	0	-inf	0	0	-inf	0	0	-inf	0	0	-inf	0	0	-inf	0	0	-inf	0	0	-inf	0	0	-inf	0	0	-inf	0	0	-inf	0	0	-inf	0	0	-inf	0	0	-inf	0	0	-inf	0	0	-inf	0	0	-inf	0	0	-inf	0	0	-inf	species	Blautia faecis
1737424	910	910	116.26866855866518	422	422	113.264948534684	12	12	92.82611769028983	109	109	110.42856396869131	129	129	108.20684215909115	103	103	108.49343505324732	103	103	71.48831729666993	58	58	104.56648209467993	0	0	-inf	221	221	112.46914967578749	307	307	108.46185550055992	125	125	113.41381838470687	71	71	100.6878643493234	88	88	100.699427122603	285	285	91.078599091736	97	97	106.72619793163747	196	196	110.74327615559194	113	113	106.06249538118344	57	57	107.19331160158981	0	0	-inf	126	126	112.41732447304534	18	18	95.98149753632191	232	232	112.6866150147662	34	34	99.7674224925844	154	154	109.68386300147434	53	53	110.49130208071482	259	259	110.66394962206476	216	216	116.14801060989234	80	80	101.05656899391883	91	91	102.80188338333227	72	72	105.83813284457588	822	822	115.14462557677098	211	211	113.66345471304714	143	143	113.75743225712682	20	20	105.89085776300222	33	33	105.87819241791631	species	Blautia massiliensis
1796616	2051	2051	57.81632902496968	2436	2436	73.2214176431236	496	496	55.86929951010332	249	249	60.68927619454201	604	604	57.900614966080425	579	579	59.02214598219539	12971	12971	68.42384440443449	580	580	56.28753447686731	6211	6211	78.7775636654172	1440	1440	58.57512548674604	856	856	57.57330271916717	1193	1193	65.28178016268704	1106	1106	59.25360964095354	791	791	66.20698888335548	2115	2115	65.39263008847348	443	443	61.715877608456914	537	537	59.42861537401123	1439	1439	64.28586554002968	524	524	58.958509403366556	2496	2496	73.70701160679319	758	758	59.69011633223336	410	410	61.22459485034675	935	935	55.03053435998273	875	875	56.804318319983665	1166	1166	52.56192717592093	4618	4618	64.45455646373267	13037	13037	67.45021185757645	861	861	57.891731928843534	737	737	53.67669752043372	893	893	59.791583239697545	159	159	57.20234003839925	986	986	65.82803490063642	804	804	58.70088216293912	1674	1674	61.64029923838849	451	451	60.517790961195196	412	412	59.15161052118943	species	Blautia pseudococcoides
1912897	46009	46009	73.08915627594705	8585	8585	85.39415351618432	8476	8476	81.77494771807935	731	731	68.9638102486577	2076	2076	71.6282644310055	1465	1465	78.16277400435402	28921	28921	67.68917396744	2418	2418	79.13311835641451	83923	83923	82.31851234598145	78524	78524	92.0878624776663	6327	6327	77.71565517905722	6098	6098	79.3353394256778	2306	2306	76.60176931070455	3750	3750	82.21332105037366	15862	15862	79.88704398915966	1239	1239	76.48260978820437	6664	6664	79.19787424917754	1701	1701	80.35206634614941	1913	1913	73.337874305057	83641	83641	73.32244291628572	2628	2628	76.52549632017393	1350	1350	70.26204525479645	7197	7197	82.47097544310658	2071	2071	75.42861444485108	2235	2235	75.34144909618792	3002	3002	75.16586108240173	74768	74768	85.618809848733	6198	6198	75.21417595707804	3303	3303	83.44940113356724	4175	4175	71.8573967016061	733	733	76.15075861015376	2813	2813	90.35424063362223	16230	16230	88.50227130341001	3331	3331	75.88239536841056	2423	2423	82.13761201310801	2367	2367	81.53110065956885	species	Blautia argi
2509240	0	0	-inf	0	0	-inf	7	7	71.74297472025471	0	0	-inf	0	0	-inf	0	0	-inf	13	13	67.56651071511153	0	0	-inf	0	0	-inf	14	14	64.56896515104242	31	31	85.49624865431284	0	0	-inf	0	0	-inf	8	8	56.75	0	0	-inf	0	0	-inf	0	0	-inf	0	0	-inf	0	0	-inf	0	0	-inf	7	7	84.4880436576323	0	0	-inf	16	16	74.51281429554035	0	0	-inf	0	0	-inf	0	0	-inf	0	0	-inf	23	23	102.2042187311609	0	0	-inf	30	30	82.6866834760312	0	0	-inf	0	0	-inf	0	0	-inf	0	0	-inf	0	0	-inf	0	0	-inf	species	Blautia faecicola
2648079	69093	1	90.19775313195215	60450	6	87.78397352519299	5071	3	83.2081425039782	8857	0	87.97873531088392	18138	1	85.20267463928514	17552	0	86.05093634792584	60342	0	96.62012458951455	11988	0	80.67686812783745	22747	0	80.9225852708107	40138	0	87.65039415926518	37690	0	85.69440489423482	7673	0	85.52816982494136	15152	0	82.61660989434996	16496	4	81.33917334107912	27433	0	88.59111453323669	13112	0	86.90557336245494	29649	0	90.5721162645533	15679	2	85.82065667567446	10125	0	86.4942142880309	15241	1	69.66814437779489	19723	3	85.13181109814406	3245	6	80.8640680558302	31118	0	88.40124202549875	7487	4	76.85994198897255	13754	0	87.45092630016113	13610	3	80.2082371469575	33429	0	77.63904151720277	6432	4	79.24486559010685	14968	1	78.74577025095427	20818	1	84.02159171782833	8613	0	75.33530403353562	70240	1	89.9422031895725	9471	0	81.58566213373928	22815	1	86.05164284072217	4615	0	86.34147472501387	4344	0	87.90760382587325	no_rank	unclassified Blautia
1151561	83	83	57.64330670014251	0	0	-inf	0	0	-inf	0	0	-inf	0	0	-inf	0	0	-inf	24	24	57.46476370552295	0	0	-inf	40	40	57.75992424049175	20	20	57.6198484809835	8	8	58.10017300830921	28	28	56.043494043809766	0	0	-inf	0	0	-inf	38	38	57.523132013067716	0	0	-inf	0	0	-inf	0	0	-inf	0	0	-inf	21	21	55.95238095238095	0	0	-inf	0	0	-inf	0	0	-inf	0	0	-inf	0	0	-inf	0	0	-inf	61	61	57.29279939347019	0	0	-inf	0	0	-inf	0	0	-inf	0	0	-inf	0	0	-inf	15	15	59.53333333333333	0	0	-inf	0	0	-inf	0	0	-inf	species	Blautia sp. canine oral taxon 337
1805476	0	0	-inf	0	0	-inf	0	0	-inf	0	0	-inf	0	0	-inf	0	0	-inf	0	0	-inf	0	0	-inf	0	0	-inf	0	0	-inf	0	0	-inf	0	0	-inf	0	0	-inf	0	0	-inf	0	0	-inf	0	0	-inf	10	10	95.3	0	0	-inf	0	0	-inf	0	0	-inf	0	0	-inf	0	0	-inf	0	0	-inf	0	0	-inf	0	0	-inf	0	0	-inf	0	0	-inf	0	0	-inf	0	0	-inf	0	0	-inf	0	0	-inf	0	0	-inf	0	0	-inf	0	0	-inf	0	0	-inf	0	0	-inf	species	Blautia sp. Marseille-P2398
2479767	22420	22420	84.53263457524287	55659	55659	87.52473352868388	4584	4584	82.98767414142084	8735	8735	88.13467660447303	17909	17909	85.23308606229293	17369	17369	86.13810905818934	10758	10758	75.71774962591151	11722	11722	80.37277982218998	8646	8646	80.24379857865318	34451	34451	88.55099236965356	36201	36201	85.40736672083064	5353	5353	83.89482461465279	14784	14784	82.37579822325853	16112	16112	81.26080380888999	23322	23322	90.55063612269839	12784	12784	86.8953028075998	26178	26178	90.10488716627508	15358	15358	85.81318501505814	9788	9788	86.4807509711316	2810	2810	73.97274620467502	18922	18922	84.86465316641868	3161	3161	80.85356963462547	30294	30294	88.48715386727439	7256	7256	76.75895665842211	13225	13225	87.63767040757828	11780	11780	80.32252075429771	14220	14220	80.03800416312251	4577	4577	77.28479281325251	14808	14808	78.7957313061738	19783	19783	84.2749788735803	8519	8519	75.18625727176264	69044	69044	89.91825894849937	7728	7728	81.45670877391365	22064	22064	85.87801208711703	4190	4190	85.91743715290842	3960	3960	87.85923454845523	species	Blautia sp. SC05B48
2860051	49	49	94.88391438014716	280	280	106.03888138968377	66	66	108.91272160112148	20	20	100.36496484523649	91	91	107.4877945182042	40	40	106.68294077902358	0	0	-inf	54	54	100.52014916534928	0	0	-inf	58	58	102.66868531772226	199	199	97.3603159088209	117	117	107.5488342153095	167	167	106.11600511720908	125	125	99.88584110457026	103	103	96.74658525459209	98	98	102.01204563375693	351	351	101.68082408216837	90	90	96.34387021633214	89	89	107.49926602288923	0	0	-inf	145	145	101.17279990458536	0	0	-inf	79	79	107.13252262022411	55	55	103.92488526060677	120	120	101.70293653802047	113	113	90.34362573028487	451	451	89.40752201335872	65	65	102.15286943690127	60	60	99.95284467127158	315	315	100.11680220958473	65	65	102.01435038770587	85	85	101.83594144455256	59	59	94.11662904967243	234	234	102.67713626438874	132	132	105.10033437239919	93	93	104.74475825412077	species	Blautia sp. KLE_1732_HM_1032
2877527	46540	46540	92.98063995935294	4505	4505	89.89348930872113	418	418	81.77213576011074	102	102	72.19567854433642	137	137	66.05968513716189	143	143	69.69161479680179	49560	49560	101.17636911170297	212	212	92.43623578243174	14061	14061	81.40585788169234	5609	5609	82.0706189908368	1282	1282	92.16110261544328	2175	2175	88.74308941063025	201	201	80.80447428837098	255	255	77.53020520601594	3970	3970	77.16557482090435	230	230	81.0397668001959	3110	3110	93.2360030984409	229	229	81.87260863057686	248	248	79.48747776145011	12409	12409	68.71655827438433	653	653	89.3839005935012	78	78	79.39380699711198	745	745	82.92153128491518	172	172	72.7937643522871	409	409	77.2310435394397	1714	1714	78.78878843462212	18697	18697	75.59701805037935	1786	1786	83.46278961697197	99	99	58.720497517025784	719	719	70.03031520124051	29	29	59.321212672257865	1110	1110	90.55587943476915	1669	1669	81.9379745655538	516	516	86.00256363383512	293	293	83.95426637575444	291	291	83.18487866005997	species	Blautia sp. NBRC 113351
2779518	266	266	62.747435990246125	2007	2007	88.65832874619608	498	498	84.83500996462693	140	140	81.07516036704801	726	726	87.061003688611	218	218	83.30818602711003	508	508	76.03621697482959	784	784	91.57635634398966	344	344	82.99086666974378	731	731	83.12416602891243	1144	1144	79.64347058910874	382	382	83.5175970388123	730	730	84.24254510615947	455	455	84.52661583429595	100	100	58.56897217113858	264	264	75.77789691097183	4861	4861	89.68086646028675	278	278	74.35305676733647	293	293	80.11780566506219	980	980	92.34252938124901	2039	2039	88.9836610461593	585	585	72.73337977218426	985	985	78.5410038963196	777	777	85.12357807736971	154	154	62.99996916188009	302	302	82.91655651772082	562	562	58.82018264202265	190	190	53.98877053812518	342	342	85.03727797474626	223	223	78.21387147248448	72	72	78.83800852763088	185	185	79.32863633663024	1831	1831	91.448634393031	1896	1896	81.58781916088792	254	254	77.19054988229732	227	227	76.92307321507123	species	Blautia liquoris
1164882	146	0	68.84210925066506	181	0	80.374171402687	51	0	70.45701173380564	25	0	57.57459548092833	134	0	58.88703882719626	74	0	77.90996155436181	101	0	62.261031935676094	85	0	60.520319024695844	27	0	57.07860817803882	122	0	66.95308481090154	314	0	69.38977692972077	120	0	68.60748939252102	72	0	68.22887339920344	205	0	79.42209658566286	11	0	59.48383262452414	55	0	75.88551878954611	196	0	82.05562146324901	50	0	83.33453113702858	77	0	69.04329156629754	31	0	73.10017204413239	147	0	78.82441536231084	93	0	56.79256473353363	153	0	68.78552015024401	125	1	57.88432208812325	123	0	75.31174885498379	75	0	63.64107856980886	109	1	53.01591458034683	69	0	50.64487471495305	142	0	54.12576292726727	99	0	67.4083002512788	61	0	84.01258519493433	91	0	46.904158573180275	40	0	52.94723811378899	112	1	67.23344708144711	154	0	65.26076861960014	155	0	66.4343502207819	genus	Lachnoanaerobaculum
617123	146	146	68.84210925066506	181	181	80.374171402687	51	51	70.45701173380564	25	25	57.57459548092833	134	134	58.88703882719626	74	74	77.90996155436181	101	101	62.261031935676094	85	85	60.520319024695844	27	27	57.07860817803882	122	122	66.95308481090154	314	314	69.38977692972077	120	120	68.60748939252102	72	72	68.22887339920344	205	205	79.42209658566286	11	11	59.48383262452414	55	55	75.88551878954611	196	196	82.05562146324901	50	50	83.33453113702858	77	77	69.04329156629754	31	31	73.10017204413239	147	147	78.82441536231084	93	93	56.79256473353363	153	153	68.78552015024401	124	124	57.86726016947908	123	123	75.31174885498379	75	75	63.64107856980886	108	108	53.09013601164634	69	69	50.64487471495305	142	142	54.12576292726727	99	99	67.4083002512788	61	61	84.01258519493433	91	91	46.904158573180275	40	40	52.94723811378899	111	111	66.9382529110097	154	154	65.26076861960014	155	155	66.4343502207819	species	Lachnoanaerobaculum umeaense
1506553	102922	34	83.6591101074024	67993	25	99.08109443828843	10443	9	86.81227435268376	7026	1	98.18546504459165	21304	13	91.67604446923164	41320	7	92.83227824876809	31635	32	89.25760088596671	11200	8	93.60591575031887	133311	81	98.28540655829906	38668	17	90.23155353849987	52296	17	102.46872605241374	18013	21	82.73445410002819	11890	10	88.68542156550022	21906	10	97.61011389395782	640310	25	107.47366660310658	29421	9	104.23903132767909	30384	14	91.9425828181552	49245	7	95.27946785313537	8775	6	83.20879592783697	136754	27	86.77739043249638	25869	5	98.8435425647036	14937	8	89.29697703984203	21038	11	83.77882823888162	12793	15	93.77200913900678	17833	5	90.02111192780288	62938	14	101.69293602564754	202947	76	92.56389185293972	15164	49	73.78925865553903	21067	35	95.35665437011562	11143	13	84.84931838882301	4376	5	92.75917133835073	44039	9	87.39975148569165	66541	12	92.79072466386047	24521	6	95.0240697184928	22187	1	103.98310436525678	17594	8	102.81459633626471	genus	Lachnoclostridium
1512	4263	4263	83.96406052703074	47839	47839	106.88807851316061	2061	2061	86.00071926553689	4300	4300	106.15821483442538	15997	15997	96.98359321880415	10234	10234	97.75345948562688	13833	13833	103.74495076798715	5082	5082	106.7101136610443	95209	95209	105.18185231047059	3908	3908	100.54185964904762	41374	41374	106.96252667882489	4329	4329	97.74907876567997	4046	4046	95.69768521343315	12372	12372	109.34856286350211	611112	611112	108.47951220453301	22918	22918	111.2617368089938	5580	5580	98.15735385944592	21901	21901	105.10083301445758	3735	3735	91.71890945015701	46177	46177	103.12819520981218	20442	20442	104.05566931734538	4368	4368	106.66510689844108	8294	8294	92.90060748480361	7599	7599	104.95329896270158	10674	10674	99.31982267453424	51371	51371	106.89783445117513	55988	55988	105.49525575815132	3033	3033	76.54190963671753	11658	11658	102.86919539944235	2740	2740	95.27724313667476	1245	1245	98.45437229942179	11460	11460	90.96047501254414	30045	30045	103.09260181243143	10994	10994	105.61079034625467	8131	8131	106.21281988128146	7191	7191	106.11575102951781	species	[Clostridium] symbiosum
29347	91511	91511	84.42737784121753	9456	9456	85.58448038863474	5898	5898	90.5553954591769	1260	1260	86.05677378202752	2705	2705	77.7089760310546	5458	5458	86.5802118470931	9733	9733	79.37137638136957	3115	3115	83.33655159619933	17019	17019	76.21203410831593	30392	30392	90.81684575103189	8471	8471	88.61694113384284	7495	7495	80.60100655982562	4266	4266	83.41501046674706	5292	5292	84.3538527901131	17985	17985	86.82685173134637	3659	3659	82.44391849955662	21760	21760	92.01417705118945	23482	23482	89.2608230303249	3087	3087	79.5887345632475	29102	29102	91.53772257517205	3942	3942	83.19102238163524	5745	5745	79.99040567119414	6321	6321	83.98253219941466	2599	2599	77.29330408605094	3417	3417	78.88588321087478	5971	5971	75.53439028423598	133013	133013	89.31748022604367	8189	8189	76.30201569600712	4390	4390	84.11921022070958	5037	5037	80.81505154165032	2059	2059	95.49286209463841	22583	22583	88.42465959370134	27505	27505	88.22699619750138	10882	10882	89.16471242500813	8322	8322	112.01544682918822	6136	6136	109.85835410061604	species	[Clostridium] scindens
29364	0	0	-inf	0	0	-inf	0	0	-inf	0	0	-inf	0	0	-inf	0	0	-inf	0	0	-inf	0	0	-inf	0	0	-inf	0	0	-inf	0	0	-inf	0	0	-inf	0	0	-inf	0	0	-inf	0	0	-inf	0	0	-inf	0	0	-inf	0	0	-inf	0	0	-inf	0	0	-inf	0	0	-inf	0	0	-inf	0	0	-inf	0	0	-inf	0	0	-inf	0	0	-inf	21	21	95.64458849737343	0	0	-inf	0	0	-inf	0	0	-inf	0	0	-inf	0	0	-inf	0	0	-inf	0	0	-inf	0	0	-inf	0	0	-inf	species	[Clostridium] polysaccharolyticum
66219	119	10	48.40180169337503	107	9	52.469310119310485	37	10	61.30931172743636	17	7	53.242780282990566	142	12	48.55237171345034	44	17	48.083432674490496	188	33	56.67290018031294	100	13	48.743384922468955	55	5	50.546385673128746	47	10	54.90835348563108	79	28	53.6953028513244	70	11	48.380276410823605	60	17	55.27615373434063	100	26	49.81088533466874	15	1	52.27405367705378	161	23	52.67566249943133	73	8	52.06451862604493	51	10	55.58668408214956	53	3	50.69962280941339	32	1	47.438630439235865	44	3	48.60928062567464	113	37	50.62776255674835	93	6	49.7238320413763	152	56	53.5098966054191	118	15	49.23114260658657	57	19	53.30992985672254	381	4	48.23844321734683	55	1	49.13131041034063	157	38	53.90818044721768	175	35	51.5437434591034	42	16	59.98424772000782	77	16	51.56973749918521	111	0	52.109766890232656	83	9	53.857875870798004	129	28	50.20984755214719	100	20	50.19813111977509	species	Lachnoclostridium phytofermentans
357809	109	109	45.28011776601469	98	98	51.351334615397874	27	27	57.8956321892686	10	10	54.1	130	130	48.21212943763559	27	27	50.79575973194323	155	155	52.2664560682052	87	87	47.023220529670475	50	50	49.02102424044162	37	37	52.80436829573046	51	51	47.630699298773166	59	59	49.47905101183602	43	43	51.13056866804546	74	74	47.947234175532294	14	14	50.69384539543833	138	138	51.51471516070323	65	65	51.80721920112921	41	41	55.151960726790016	50	50	49.36639677140925	31	31	45.74310238888864	41	41	46.483130427553284	76	76	50.71857180541003	87	87	48.762257239632135	96	96	48.44486215959967	103	103	47.99750537484173	38	38	47.44053827027779	377	377	47.775950467613804	54	54	48.74485319571731	119	119	53.19345017864087	140	140	49.82465752467916	26	26	50.01382872035567	61	61	50.57818347876128	111	111	52.109766890232656	74	74	51.39240214553197	101	101	50.68465566615551	80	80	51.16699796543726	strain	Lachnoclostridium phytofermentans ISDg
89153	2375	2133	77.51857927411567	6321	6288	77.81086597037853	1233	1207	91.96797473905018	848	827	93.07128421594906	1179	1153	78.20246608420706	23590	18163	94.2946849327491	1716	1645	78.86020376106488	1523	1506	92.06601474275107	14785	11322	92.27837588776762	1926	1821	83.56468052005313	655	588	80.43663852768594	3901	3883	76.99334773151038	2057	2015	96.66133757721825	2358	2341	89.2653147810827	1135	1022	83.50361662616288	1572	1503	81.16864084405988	1294	1278	85.61372584852218	2621	2451	81.0135714998692	461	435	80.66326685852955	5343	5331	90.80738195712378	388	376	82.3410457202958	2991	2979	91.70997234689199	1290	1119	88.04563746003791	1071	1045	89.7490201972795	635	599	81.79546015766	1475	1426	81.22582906827283	8193	7718	75.27987112600901	1682	1632	71.78427066592589	2978	2953	99.77106291550683	1299	1176	88.84903882037887	314	307	85.24639077984303	4657	4634	83.97126164336265	4306	4237	70.1347928497634	1238	1059	84.94573250421932	4613	4583	94.45006580563846	3267	3253	93.35510318302275	species	[Clostridium] hylemonae
553973	242	242	52.21810134410743	33	33	56.05834027394691	26	26	57.47463735571061	21	21	51.96030782965263	26	26	50.72789409152693	5427	5427	90.44126052069406	71	71	49.0760080489155	17	17	55.559310848788684	3463	3463	87.89636875878537	105	105	72.70524555151805	67	67	51.506224149430025	18	18	53.21158142581449	42	42	73.17490800753201	17	17	47.23834062713542	113	113	79.7918541776235	69	69	68.35715848528515	16	16	50.837601519301096	170	170	76.79486458845392	26	26	54.48292929969086	12	12	53.13591227246091	12	12	51.082114169569984	12	12	61.30695981203974	171	171	86.64684656947944	26	26	45.487820123314464	36	36	46.188955192546736	49	49	78.0473165861857	475	475	49.43227217437603	50	50	49.59451161109403	25	25	64.51749890045139	123	123	79.98625999385727	7	7	51.59090165496463	23	23	47.08858205717444	69	69	60.090642056178645	179	179	73.19784220587813	30	30	78.08181509171254	14	14	70.8208059444129	strain	[Clostridium] hylemonae DSM 15053
1871021	2189	2189	67.9189849203795	2895	2895	74.31261257291831	639	639	68.10628519847454	459	459	76.95216517255648	929	929	74.17321066394398	1537	1537	69.3663814336311	4892	4892	77.13544976975999	1130	1130	74.57001020130329	1993	1993	60.81705701414075	1374	1374	75.63560784570636	986	986	71.87844273411488	1314	1314	70.79229937150441	1065	1065	78.29280769158841	1213	1213	70.64850277032676	933	933	65.7934161842901	944	944	72.18497262853128	1277	1277	78.46414116285844	608	608	69.95977376152436	1102	1102	75.53478898065784	1448	1448	66.65316390883049	573	573	67.25333034636407	1509	1509	76.31236670377953	4453	4453	68.41976869870867	1016	1016	73.88882274762273	2536	2536	74.22185846147043	777	777	64.10027909405561	3430	3430	65.01710465590874	921	921	58.18299374197448	1489	1489	73.57218861057422	910	910	74.89315103793665	610	610	82.6928827495279	4368	4368	78.57504734552693	1479	1479	66.86116970646445	733	733	68.12326290668508	719	719	72.04004893970935	649	649	71.00141785127073	species	Lachnoclostridium phocaeense
2608895	2431	4	76.38731883275139	1350	0	73.94574881441442	566	0	62.98478783254104	141	0	68.95459968636855	339	0	66.4432609371306	450	0	64.86333257026033	1241	2	72.91805189548138	242	0	68.66114621769276	4169	0	71.4839539089137	1004	1	67.37792359564159	714	0	75.04438375206455	883	0	72.99669971271551	386	0	65.2714145624566	561	0	66.24506247808293	9105	0	88.19087486159125	158	0	64.94617647474709	386	1	71.68745556657105	575	0	62.43482149364827	331	0	55.47719621797961	54625	0	70.59113221766226	475	3	61.057490141612575	203	0	62.40492415868674	576	2	65.3773432044856	341	2	60.09962180293358	448	0	65.53457346763734	3273	6	86.84318088486847	1845	3	72.69738428162331	1235	1	65.74711033771867	360	1	62.92508609977818	969	0	86.68569751617224	101	0	66.18644251010176	885	0	79.96127123688713	3083	0	78.73241733740788	585	0	66.22561400973785	272	0	63.414875846368645	243	0	61.826856498811566	no_rank	unclassified Lachnoclostridium
1834196	2427	2427	76.33045791825336	1350	1350	73.94574881441442	559	559	62.602421446545385	141	141	68.95459968636855	339	339	66.4432609371306	450	450	64.86333257026033	1239	1239	72.86687660906846	242	242	68.66114621769276	4156	4156	71.4188945839994	1003	1003	67.34539909274591	714	714	75.04438375206455	883	883	72.99669971271551	386	386	65.2714145624566	561	561	66.24506247808293	9105	9105	88.19087486159125	158	158	64.94617647474709	385	385	71.64768272388682	575	575	62.43482149364827	331	331	55.47719621797961	54625	54625	70.59113221766226	472	472	60.94768605352961	203	203	62.40492415868674	574	574	65.27612643509991	339	339	60.03236293451431	448	448	65.53457346763734	3267	3267	86.82839706020415	1842	1842	72.68983387600164	1234	1234	65.71935272859203	359	359	62.9081643340394	969	969	86.68569751617224	101	101	66.18644251010176	885	885	79.96127123688713	3083	3083	78.73241733740788	557	557	65.0625590912209	272	272	63.414875846368645	243	243	61.826856498811566	species	Lachnoclostridium sp. YL32
2364793	0	0	-inf	0	0	-inf	7	7	93.51947494276473	0	0	-inf	0	0	-inf	0	0	-inf	0	0	-inf	0	0	-inf	13	13	92.2829196276689	0	0	-inf	0	0	-inf	0	0	-inf	0	0	-inf	0	0	-inf	0	0	-inf	0	0	-inf	0	0	-inf	0	0	-inf	0	0	-inf	0	0	-inf	0	0	-inf	0	0	-inf	0	0	-inf	0	0	-inf	0	0	-inf	0	0	-inf	0	0	-inf	0	0	-inf	0	0	-inf	0	0	-inf	0	0	-inf	0	0	-inf	0	0	-inf	28	28	89.36209935309284	0	0	-inf	0	0	-inf	species	Lachnoclostridium sp. Marseille-P6806
1506577	1028	1	93.8206291729362	68	12	68.75570675328922	99	29	72.23304576941682	0	0	-inf	10	2	65.37773824620764	8	8	56.19708029891965	193	23	74.03715452852106	17	0	63.72499368855625	470	12	98.34594926614378	209	28	77.25185991503496	37	3	73.23353163840366	30	2	72.53445814718037	112	22	69.61713785864767	16	7	58.09828347232036	36	2	48.55528024686294	46	3	71.1020286410987	75	11	78.32401092200232	16	4	58.753206483833594	24	9	71.0431796644031	10	0	66.11037406280028	101	25	72.21129332886845	24	8	56.985371591748425	126	34	75.77515700362257	15	2	56.38118811982944	48	8	71.86509453628975	70	18	75.54004985872163	320	17	62.35447928360477	81	10	80.3974894125382	29	7	48.44105690462172	28	16	76.09942886613547	0	0	-inf	18	1	58.76280120809128	378	28	74.74998732135238	83	11	67.63357889413703	18	5	79.76836561295659	14	7	71.33860741186218	genus	Tyzzerella
1524	8	8	82.46450105632196	29	29	78.075224257145	8	8	69.39941887769092	0	0	-inf	0	0	-inf	0	0	-inf	85	85	79.4779770864277	8	8	80.27543742996639	0	0	-inf	75	75	84.35160465039857	19	19	85.01871559359388	13	13	88.37064323681652	0	0	-inf	0	0	-inf	0	0	-inf	17	17	82.45807246872326	32	32	91.60372509657087	0	0	-inf	0	0	-inf	0	0	-inf	0	0	-inf	0	0	-inf	47	47	88.09376044378192	0	0	-inf	18	18	75.31682023683364	35	35	94.33679520579268	85	85	82.20380242549686	38	38	90.30743502187097	0	0	-inf	0	0	-inf	0	0	-inf	0	0	-inf	208	208	83.50771572049177	30	30	79.65567124559321	0	0	-inf	0	0	-inf	species	[Clostridium] piliforme
29361	919	315	98.33378139410149	0	0	-inf	7	0	73.37639449060211	0	0	-inf	0	0	-inf	0	0	-inf	0	0	-inf	0	0	-inf	433	149	101.23918777425935	22	10	88.28038057205745	0	0	-inf	0	0	-inf	16	3	79.29088718850703	0	0	-inf	0	0	-inf	7	0	67.5413415277046	0	0	-inf	0	0	-inf	15	4	73.8238622011848	10	10	66.11037406280028	0	0	-inf	0	0	-inf	0	0	-inf	0	0	-inf	0	0	-inf	0	0	-inf	137	3	53.89276279925963	0	0	-inf	0	0	-inf	0	0	-inf	0	0	-inf	0	0	-inf	0	0	-inf	0	0	-inf	0	0	-inf	0	0	-inf	species	Tyzzerella nexilis
500632	604	604	91.21151186043781	0	0	-inf	7	7	73.37639449060211	0	0	-inf	0	0	-inf	0	0	-inf	0	0	-inf	0	0	-inf	284	284	94.92500141111066	12	12	90.73640607617494	0	0	-inf	0	0	-inf	13	13	85.96516834409675	0	0	-inf	0	0	-inf	7	7	67.5413415277046	0	0	-inf	0	0	-inf	11	11	83.55177759814715	0	0	-inf	0	0	-inf	0	0	-inf	0	0	-inf	0	0	-inf	0	0	-inf	0	0	-inf	134	134	54.104658449635124	0	0	-inf	0	0	-inf	0	0	-inf	0	0	-inf	0	0	-inf	0	0	-inf	0	0	-inf	0	0	-inf	0	0	-inf	strain	Tyzzerella nexilis DSM 1787
36835	100	100	53.66053686239071	27	27	59.273605040452985	55	55	71.47403412668713	0	0	-inf	8	8	67.72217280775955	0	0	-inf	85	85	71.79607540041393	9	9	49.013488140636134	25	25	58.80415869116107	84	84	73.75178599169034	15	15	63.89185508323362	15	15	55.07303608597679	74	74	66.46843510341522	9	9	57.971658097327364	34	34	48.95688955189265	19	19	64.58508920149012	32	32	69.56051883394342	12	12	58.86680402555904	0	0	-inf	0	0	-inf	76	76	70.51491177987991	16	16	53.22805738762264	45	45	76.0529440513769	13	13	55.24977760030823	22	22	71.09094209755679	17	17	59.34169997894141	81	81	56.82297418248557	33	33	76.40951853286356	22	22	44.11337000507831	12	12	85.7866217319083	0	0	-inf	17	17	58.219436573273114	142	142	65.38393424093506	42	42	61.762216935121515	13	13	82.23523405705934	7	7	82.85833803877622	species	[Clostridium] colinum
1663717	45	0	70.98690715069263	58	0	64.83385561458456	16	0	59.45007872649961	12	0	65.29010384030417	120	0	51.08399304395111	21	0	57.22605797546278	90	0	67.86230668621565	41	0	50.80852218195568	54	0	65.57640892942341	38	0	55.13408585518964	26	0	76.4940989960628	11	0	64.96901822379034	60	0	61.93921900263499	44	0	61.76800454370498	21	0	56.586069096295425	55	0	74.22109951343334	24	0	49.16240755963204	25	0	66.52892668382624	12	0	64.7431542198782	0	0	-inf	26	0	70.02308286261845	38	0	56.03297457016586	38	0	50.23597090290909	161	0	69.80779478384822	23	0	65.4248723255682	41	0	54.40195248661407	135	0	70.53902512445597	38	0	50.00167528434745	63	0	52.87778613873167	60	0	72.78068977105849	11	0	66.30086648235375	14	0	54.76293450474322	47	0	59.52298981926489	40	0	53.647920819835925	10	0	64.68164106287247	11	0	56.66062277245089	genus	Herbinix
1679721	45	45	70.98690715069263	58	58	64.83385561458456	16	16	59.45007872649961	12	12	65.29010384030417	120	120	51.08399304395111	21	21	57.22605797546278	90	90	67.86230668621565	41	41	50.80852218195568	54	54	65.57640892942341	38	38	55.13408585518964	26	26	76.4940989960628	11	11	64.96901822379034	60	60	61.93921900263499	44	44	61.76800454370498	21	21	56.586069096295425	55	55	74.22109951343334	24	24	49.16240755963204	25	25	66.52892668382624	12	12	64.7431542198782	0	0	-inf	26	26	70.02308286261845	38	38	56.03297457016586	38	38	50.23597090290909	161	161	69.80779478384822	23	23	65.4248723255682	41	41	54.40195248661407	135	135	70.53902512445597	38	38	50.00167528434745	63	63	52.87778613873167	60	60	72.78068977105849	11	11	66.30086648235375	14	14	54.76293450474322	47	47	59.52298981926489	40	40	53.647920819835925	10	10	64.68164106287247	11	11	56.66062277245089	species	Herbinix luporum
1766253	26	0	43.28665746422004	0	0	-inf	0	0	-inf	0	0	-inf	0	0	-inf	0	0	-inf	0	0	-inf	0	0	-inf	0	0	-inf	8	0	45.35410847254408	0	0	-inf	0	0	-inf	0	0	-inf	0	0	-inf	0	0	-inf	0	0	-inf	0	0	-inf	0	0	-inf	0	0	-inf	0	0	-inf	0	0	-inf	0	0	-inf	0	0	-inf	0	0	-inf	0	0	-inf	0	0	-inf	7	0	41.857142857142854	0	0	-inf	0	0	-inf	0	0	-inf	0	0	-inf	0	0	-inf	0	0	-inf	0	0	-inf	0	0	-inf	0	0	-inf	genus	Agathobacter
1712665	26	26	43.28665746422004	0	0	-inf	0	0	-inf	0	0	-inf	0	0	-inf	0	0	-inf	0	0	-inf	0	0	-inf	0	0	-inf	8	8	45.35410847254408	0	0	-inf	0	0	-inf	0	0	-inf	0	0	-inf	0	0	-inf	0	0	-inf	0	0	-inf	0	0	-inf	0	0	-inf	0	0	-inf	0	0	-inf	0	0	-inf	0	0	-inf	0	0	-inf	0	0	-inf	0	0	-inf	7	7	41.857142857142854	0	0	-inf	0	0	-inf	0	0	-inf	0	0	-inf	0	0	-inf	0	0	-inf	0	0	-inf	0	0	-inf	0	0	-inf	species	Agathobacter ruminis
1769710	6078	0	62.48461342114647	2292	0	68.33063031064046	968	0	70.97159270438554	281	0	64.64850514260792	568	0	63.618668560361684	318	0	61.26802637809709	88421	0	90.64197052080866	463	0	63.86191902842062	2943	0	62.48871588555181	3861	0	83.50581914636413	1271	0	72.1351458113365	588	0	66.19138973047502	466	0	62.591775348240205	873	0	58.541832914433755	243456	0	85.67493037786338	18909	0	89.97206714173736	1656	0	66.46779716401993	10414	0	88.30340295744655	491	0	63.818488544395215	1835	0	68.27004711252776	649	0	59.966564482288575	4662	0	70.44772299762485	6888	0	88.8846804883132	512	0	62.55972685045702	17800	0	89.52053901159296	869	0	58.448860727743075	3668	0	62.74138104670498	3546	0	73.80629109342706	855	0	68.72126939358495	1236	0	81.60083662580573	315	0	88.30775187673792	54059	0	90.8957455013306	20301	0	87.37824868591905	1599	0	77.51062210161274	188	0	64.22187918599839	173	0	64.33935980733831	genus	Sellimonas
1653434	6078	6078	62.48461342114647	2292	2292	68.33063031064046	968	968	70.97159270438554	281	281	64.64850514260792	568	568	63.618668560361684	318	318	61.26802637809709	88421	88421	90.64197052080866	463	463	63.86191902842062	2943	2943	62.48871588555181	3861	3861	83.50581914636413	1271	1271	72.1351458113365	588	588	66.19138973047502	466	466	62.591775348240205	873	873	58.541832914433755	243456	243456	85.67493037786338	18909	18909	89.97206714173736	1656	1656	66.46779716401993	10414	10414	88.30340295744655	491	491	63.818488544395215	1835	1835	68.27004711252776	649	649	59.966564482288575	4662	4662	70.44772299762485	6888	6888	88.8846804883132	512	512	62.55972685045702	17800	17800	89.52053901159296	869	869	58.448860727743075	3668	3668	62.74138104670498	3546	3546	73.80629109342706	855	855	68.72126939358495	1236	1236	81.60083662580573	315	315	88.30775187673792	54059	54059	90.8957455013306	20301	20301	87.37824868591905	1599	1599	77.51062210161274	188	188	64.22187918599839	173	173	64.33935980733831	species	Sellimonas intestinalis
1843210	408	20	51.02074296949894	362	42	53.08578440304077	135	14	53.12023756382621	59	14	56.4391674509318	205	17	52.43398669258906	89	18	52.5826917699364	376	61	52.98576546804193	249	35	53.545764072208975	240	15	51.24240364313286	234	30	48.883395045959894	185	42	53.122012379087025	123	25	51.037705830687806	199	13	51.38737999675968	152	26	53.85023999442823	246	30	57.8232666590249	118	17	55.508994551779615	130	15	60.84700257153335	117	7	51.3087332223233	116	14	54.132657765046105	128	0	46.91179755465631	126	12	51.39083762108528	123	12	47.57024877925438	320	12	50.034814226511585	462	53	66.41644474137874	247	17	59.97344776093293	337	8	45.56150653353017	993	153	53.46840562442259	315	15	55.173342670408786	371	29	57.37095585360926	823	45	56.09217347169828	99	4	55.55253168891975	92	16	49.40937482660035	266	8	47.20499673630738	227	28	52.800268116494244	86	5	49.64156065044952	77	4	48.34953221629483	genus	Anaerocolumna
433286	90	90	51.012824567916226	130	130	55.03790092912225	42	42	58.464209582626054	10	10	61.53073801253857	48	48	55.829308007382316	24	24	46.423847608576374	64	64	48.74728626653571	86	86	55.71951293106035	83	83	49.40907552984168	61	61	51.895303674059164	50	50	57.27270224420394	29	29	54.051684341105	64	64	53.670080898975364	36	36	51.85477561210169	184	184	59.24256410919322	29	29	62.0424270801773	58	58	72.5438162131051	19	19	56.47642729003567	17	17	58.034826172404955	58	58	46.60895589883942	27	27	54.72635457635487	58	58	48.91867608991797	141	141	50.8276661680313	172	172	79.30408793959573	97	97	73.45255448879468	148	148	45.650560958523776	170	170	49.98079672807036	158	158	60.376327133432085	126	126	64.07811283602184	581	581	57.197808902504775	21	21	53.38897803780942	23	23	50.89295526087254	57	57	47.81525841655332	99	99	54.67240059766532	9	9	49.909307353785955	15	15	56.32340825592581	species	Anaerocolumna cellulosilytica
1727145	156	156	47.180939614020645	120	120	49.31455091380191	47	47	50.536217409958496	25	25	52.69977291292412	78	78	51.07387749333434	20	20	49.574709508438005	160	160	50.714169285446815	70	70	49.74152464984952	46	46	52.20010113022071	94	94	46.835121628641446	63	63	48.64038019796051	32	32	45.088557809065115	48	48	52.35025079169214	39	39	51.154333471418816	8	8	45.140774926037516	37	37	49.282626857945424	32	32	49.05273776218269	41	41	48.1539128067777	52	52	53.965558922827405	49	49	46.47035920171442	48	48	47.328631422843294	23	23	46.45510323097642	101	101	49.03171000791744	111	111	53.53796787573394	63	63	47.91662475948599	80	80	45.037147538683406	438	438	50.936101322090884	84	84	46.415848454507845	100	100	54.57465625281552	110	110	52.30762735204676	53	53	58.1575837641091	16	16	52.83749166263025	104	104	46.25243607016289	46	46	48.096212550362544	23	23	52.70374071378343	21	21	49.47298208318434	species	Anaerocolumna chitinilytica
2696063	142	142	47.06013483296733	70	70	51.610058884220486	32	32	45.89633167971573	10	10	41.04795013082563	62	62	44.91537133063242	27	27	50.689397156035774	91	91	49.470403364511	58	58	46.864259397393056	96	96	49.179207902918506	49	49	47.65736335297436	30	30	44.46941510174986	37	37	47.4070666476392	74	74	46.49668067441176	51	51	48.28880784569408	24	24	56.711312094464304	35	35	45.90717379078049	25	25	45.08491024485626	50	50	49.0619492484373	33	33	46.6346035773637	21	21	48.77824018949118	39	39	47.8385070199901	30	30	46.56706082744129	66	66	48.774375410157106	126	126	52.54739088830574	70	70	45.427423089190974	101	101	44.401352321626746	232	232	51.03056947376787	58	58	47.89677949570527	116	116	48.46678417668716	87	87	46.91059192686553	21	21	47.253668898805564	37	37	47.34217672001077	97	97	46.48179636569323	54	54	45.720527149911696	49	49	47.81233496607277	37	37	43.756946415245515	species	Anaerocolumna sedimenticola
2005355	412	0	103.81014129615664	0	0	-inf	51	0	102.35846071326932	0	0	-inf	0	0	-inf	0	0	-inf	16	0	117.54491682523958	0	0	-inf	62	0	112.90655348605313	10	0	108.81988807637308	11	0	121.22761491524714	0	0	-inf	0	0	-inf	0	0	-inf	0	0	-inf	0	0	-inf	0	0	-inf	0	0	-inf	0	0	-inf	0	0	-inf	0	0	-inf	0	0	-inf	0	0	-inf	0	0	-inf	0	0	-inf	0	0	-inf	108	0	110.08631298325382	12	0	123.05860070455847	0	0	-inf	0	0	-inf	0	0	-inf	0	0	-inf	18	0	110.8148072817635	7	0	97.28988754051083	0	0	-inf	0	0	-inf	genus	Faecalimonas
1912855	412	412	103.81014129615664	0	0	-inf	51	51	102.35846071326932	0	0	-inf	0	0	-inf	0	0	-inf	16	16	117.54491682523958	0	0	-inf	62	62	112.90655348605313	10	10	108.81988807637308	11	11	121.22761491524714	0	0	-inf	0	0	-inf	0	0	-inf	0	0	-inf	0	0	-inf	0	0	-inf	0	0	-inf	0	0	-inf	0	0	-inf	0	0	-inf	0	0	-inf	0	0	-inf	0	0	-inf	0	0	-inf	0	0	-inf	108	108	110.08631298325382	12	12	123.05860070455847	0	0	-inf	0	0	-inf	0	0	-inf	0	0	-inf	18	18	110.8148072817635	7	7	97.28988754051083	0	0	-inf	0	0	-inf	species	Faecalimonas umbilicata
2005359	27471	2	78.50859855574112	10253	3	86.37882313750548	7606	3	83.2879659783244	2498	0	90.06823300551562	25658	1	92.14340285491788	14348	2	91.60754188784443	10151	0	81.6528794475758	3087	0	81.34070217821716	22694	7	73.03554679333735	42380	1	72.51549820545428	4365	0	82.09510695352418	8803	2	85.6007935202851	9020	1	91.14072195169513	10105	0	89.35919018279141	12089	1	70.03335331271093	4195	0	76.80402251991073	5190	0	86.83339999218295	5817	6	89.08932399461312	5860	0	91.44307214159927	12316	0	74.88733518772415	8681	0	88.68439815702779	5927	1	87.33087760427222	4645	1	82.41690268933631	7081	0	90.2648482990456	103169	0	92.58871088137394	20749	1	72.78791037865193	42451	5	74.25906814569221	53715	0	70.64817258524225	14275	1	98.09663721454402	6782	11	92.02915790953304	2372	2	88.83931937463278	15304	0	90.82303507338366	12895	2	75.13480271308514	15495	4	90.44192284062247	2782	1	88.89637622410807	2464	1	89.96159322324797	genus	Faecalicatena
39482	16	16	58.72713123966335	0	0	-inf	0	0	-inf	0	0	-inf	0	0	-inf	0	0	-inf	0	0	-inf	0	0	-inf	0	0	-inf	0	0	-inf	0	0	-inf	0	0	-inf	0	0	-inf	0	0	-inf	0	0	-inf	0	0	-inf	0	0	-inf	0	0	-inf	0	0	-inf	0	0	-inf	0	0	-inf	0	0	-inf	0	0	-inf	0	0	-inf	0	0	-inf	0	0	-inf	0	0	-inf	0	0	-inf	0	0	-inf	0	0	-inf	0	0	-inf	0	0	-inf	0	0	-inf	0	0	-inf	0	0	-inf	0	0	-inf	species	Faecalicatena contorta
2635385	27453	0	78.51954528921901	10250	0	86.3726493815478	7603	0	83.27211007832854	2498	1	90.06823300551562	25657	0	92.14309663840211	14346	0	91.60391766722363	10151	0	81.6528794475758	3087	0	81.34070217821716	22687	0	73.0313120517974	42379	0	72.51624186382766	4365	0	82.09510695352418	8801	0	85.60160578692106	9019	0	91.13973966119194	10105	0	89.35919018279141	12088	0	70.03393515861701	4195	0	76.80402251991073	5190	0	86.83339999218295	5811	0	89.08101287409751	5860	0	91.44307214159927	12316	0	74.88733518772415	8681	0	88.68439815702779	5926	0	87.33209522074537	4644	0	82.42051615770079	7081	0	90.2648482990456	103169	0	92.58871088137394	20748	0	72.78490188422244	42446	0	74.26189661329165	53715	0	70.64817258524225	14274	1	98.09650386980636	6771	0	92.00880841056492	2370	0	88.85817112094048	15304	0	90.82303507338366	12893	0	75.13476859161464	15491	0	90.44537538856095	2781	0	88.89238355104949	2463	0	89.96157762975356	no_rank	unclassified Faecalicatena
2823316	27453	27453	78.51954528921901	10250	10250	86.3726493815478	7603	7603	83.27211007832854	2497	2497	90.0642555257421	25657	25657	92.14309663840211	14346	14346	91.60391766722363	10151	10151	81.6528794475758	3087	3087	81.34070217821716	22687	22687	73.0313120517974	42379	42379	72.51624186382766	4365	4365	82.09510695352418	8801	8801	85.60160578692106	9019	9019	91.13973966119194	10105	10105	89.35919018279141	12088	12088	70.03393515861701	4195	4195	76.80402251991073	5190	5190	86.83339999218295	5811	5811	89.08101287409751	5860	5860	91.44307214159927	12316	12316	74.88733518772415	8681	8681	88.68439815702779	5926	5926	87.33209522074537	4644	4644	82.42051615770079	7081	7081	90.2648482990456	103169	103169	92.58871088137394	20748	20748	72.78490188422244	42446	42446	74.26189661329165	53715	53715	70.64817258524225	14273	14273	98.09511618936418	6771	6771	92.00880841056492	2370	2370	88.85817112094048	15304	15304	90.82303507338366	12893	12893	75.13476859161464	15491	15491	90.44537538856095	2781	2781	88.89238355104949	2463	2463	89.96157762975356	species	Faecalicatena sp. Marseille-Q4148
2039240	119	0	64.15619903681745	941	4	70.75108736411848	228	0	72.63705637324209	0	0	-inf	113	1	64.89520019095197	145	6	71.41999266465778	2034	0	72.37026743204181	611	0	70.00288416747244	47	0	59.666421204397274	1905	0	72.21285582766527	527	3	69.22248612103269	266	1	69.3024345857548	2239	0	71.58734378555397	746	0	72.10266498317485	477	0	71.87142676016188	307	2	67.56916213198463	970	0	70.44011703474825	37	0	63.96655556820367	85	3	68.17721956532529	0	0	-inf	72	1	72.06595382506544	76	0	70.25362470882095	1420	1	72.91949433932626	312	3	68.92449085951739	490	0	70.22116921964833	788	0	69.57372989688928	1838	0	71.40325217886678	637	2	71.71319685252172	384	0	70.13052320050623	51	0	66.36208844387937	9	0	53.812365415721416	471	0	71.27100944057126	4732	0	70.3484838489825	1239	4	71.55687447932327	68	1	70.10787553971853	73	1	66.45395148216407	genus	Anaerotignum
28446	119	0	64.15619903681745	937	1	70.77897636751577	220	0	72.51880292513077	0	0	-inf	112	0	64.80497876408548	139	1	71.50438804988917	2022	3	72.39951961744488	596	0	69.92981670816111	47	0	59.666421204397274	1894	3	72.26801760541241	524	2	69.24856905684013	265	0	69.28470792381425	2196	9	71.72083202424798	723	2	71.9731710528472	460	3	72.28020486765699	305	0	67.5958451623583	962	1	70.51582438002711	37	0	63.96655556820367	82	0	67.25687393966646	0	0	-inf	71	0	72.41899542823538	76	0	70.25362470882095	1405	2	73.02577965605947	309	2	68.80725290669717	490	1	70.22116921964833	778	2	69.70623176080552	1826	1	71.4687988913984	635	2	71.70140971383887	369	0	70.16300101164961	51	0	66.36208844387937	9	0	53.812365415721416	462	0	71.31092087988975	4668	6	70.54498870218929	1235	0	71.58296961933728	67	0	69.66172442837106	72	0	65.98803414163858	species	Anaerotignum propionicum
991789	119	119	64.15619903681745	936	936	70.80835105247309	220	220	72.51880292513077	0	0	-inf	112	112	64.80497876408548	138	138	71.68629928984332	2019	2019	72.44679780059869	596	596	69.92981670816111	47	47	59.666421204397274	1891	1891	72.31707180449996	522	522	69.35975927521363	265	265	69.28470792381425	2187	2187	71.84123921769988	721	721	72.06144861293646	457	457	72.47110163479057	305	305	67.5958451623583	961	961	70.54466199379517	37	37	63.96655556820367	82	82	67.25687393966646	0	0	-inf	71	71	72.41899542823538	76	76	70.25362470882095	1403	1403	73.07030234377426	307	307	68.97395172457769	489	489	70.28092621191755	776	776	69.7785619054887	1825	1825	71.48530569641032	633	633	71.79453142556655	369	369	70.16300101164961	51	51	66.36208844387937	9	9	53.812365415721416	462	462	71.31092087988975	4662	4662	70.58076284548613	1235	1235	71.58296961933728	67	67	69.66172442837106	72	72	65.98803414163858	strain	Anaerotignum propionicum DSM 1682
2358141	0	0	-inf	0	0	-inf	8	8	75.88902619630375	0	0	-inf	0	0	-inf	0	0	-inf	12	12	67.44127419162555	15	15	72.90609788410943	0	0	-inf	11	11	62.715000641018676	0	0	-inf	0	0	-inf	43	43	64.77013047922702	23	23	76.17327853216992	17	17	60.810372086764914	0	0	-inf	8	8	61.33630876496438	0	0	-inf	0	0	-inf	0	0	-inf	0	0	-inf	0	0	-inf	14	14	60.3186817914106	0	0	-inf	0	0	-inf	10	10	59.26508488420533	12	12	61.42922742197277	0	0	-inf	15	15	69.33156904637897	0	0	-inf	0	0	-inf	9	9	69.22222222222223	64	64	56.01591111821188	0	0	-inf	0	0	-inf	0	0	-inf	species	Anaerotignum faecicola
2135416	24	0	102.56903836208555	0	0	-inf	0	0	-inf	0	0	-inf	0	0	-inf	0	0	-inf	0	0	-inf	0	0	-inf	0	0	-inf	0	0	-inf	0	0	-inf	0	0	-inf	0	0	-inf	0	0	-inf	0	0	-inf	0	0	-inf	0	0	-inf	0	0	-inf	0	0	-inf	0	0	-inf	0	0	-inf	0	0	-inf	0	0	-inf	0	0	-inf	0	0	-inf	0	0	-inf	0	0	-inf	0	0	-inf	0	0	-inf	0	0	-inf	0	0	-inf	0	0	-inf	0	0	-inf	0	0	-inf	0	0	-inf	0	0	-inf	genus	Gluceribacter
1912090	24	24	102.56903836208555	0	0	-inf	0	0	-inf	0	0	-inf	0	0	-inf	0	0	-inf	0	0	-inf	0	0	-inf	0	0	-inf	0	0	-inf	0	0	-inf	0	0	-inf	0	0	-inf	0	0	-inf	0	0	-inf	0	0	-inf	0	0	-inf	0	0	-inf	0	0	-inf	0	0	-inf	0	0	-inf	0	0	-inf	0	0	-inf	0	0	-inf	0	0	-inf	0	0	-inf	0	0	-inf	0	0	-inf	0	0	-inf	0	0	-inf	0	0	-inf	0	0	-inf	0	0	-inf	0	0	-inf	0	0	-inf	0	0	-inf	species	Gluceribacter canis
2316020	3069908	15416	107.00400427924524	351850	1267	90.32616272731546	521361	1433	90.59343314147968	64222	309	92.31586145418325	80174	504	85.46974548763734	421070	1133	90.7492885271942	797138	3065	90.7876561332344	212186	873	93.25497177830817	1943737	2235	100.44519551310223	2756625	6827	95.40888712277774	202884	1376	95.69772289998677	204855	1009	93.46261705386867	495904	1807	89.28909116645178	282994	1316	88.94468521521259	1023837	1419	92.58553090134949	58508	385	96.992768407338	441156	1183	91.2757020962875	682866	1907	91.33054188667343	152876	667	91.90920323443159	2492791	4350	104.71040708484733	166100	711	88.2061486147829	179816	244	89.74008930127248	94683	1007	105.27653236045309	83878	511	85.59015435894028	72344	552	87.57434078063704	87303	247	96.16774275564461	2165215	4184	89.39596268704446	205789	907	85.68385800471145	96814	498	87.77117743897601	671745	1245	87.33679923764024	84294	365	85.5314559617324	208173	996	90.41098037905833	1473175	1335	91.03586239728882	760794	1832	91.7666203030887	210022	561	89.3553537983176	249613	624	89.30868464001652	genus	Mediterraneibacter
33038	2132659	2132159	116.35621898213475	39126	39045	97.96699637612176	43414	43276	108.60417956538113	14528	14501	112.07256324334982	5953	5815	87.32181128272887	7846	7846	94.5293839387498	69896	69637	101.06367709513972	24699	24545	111.99057497917343	1179025	1176053	107.81116987661153	802710	801421	104.98951443277109	54674	54620	109.04592639440699	61393	61336	113.01298627641951	16758	16645	96.88039132175768	16406	16386	89.91082056524965	132780	132542	107.1763324340656	30730	30636	106.79144518644055	34307	34057	100.95921548576953	28629	28616	105.93734539228325	22217	22086	108.12948880089799	1866993	1865189	109.09352729833424	20429	20307	104.15830132855501	16771	16747	86.0929653861871	71463	70916	111.8254935478556	10877	10754	96.6488131673064	10019	9888	92.49757840060798	65795	65730	100.67599208849921	193792	193388	101.73434047683655	26939	26693	95.9491969564038	14254	13989	92.17285565657656	36133	36133	102.93710643789284	3746	3729	96.17333215785622	24170	24131	100.42046540624051	130150	129673	99.0391704513968	163785	163645	112.50394071571978	14639	14599	98.44390281400055	13246	13190	97.8091974113109	species	[Ruminococcus] gnavus
411470	48	48	95.76533796762668	17	17	74.59500594728961	0	0	-inf	0	0	-inf	0	0	-inf	0	0	-inf	0	0	-inf	0	0	-inf	111	111	103.7686100785006	121	121	102.27749558353099	0	0	-inf	8	8	89.04927008800527	7	7	76.62488670040571	0	0	-inf	7	7	101.70282513829312	0	0	-inf	0	0	-inf	0	0	-inf	0	0	-inf	157	157	97.95887650406776	0	0	-inf	0	0	-inf	8	8	93.17485916350239	10	10	79.66514817459571	0	0	-inf	0	0	-inf	22	22	95.89353353371543	0	0	-inf	0	0	-inf	0	0	-inf	0	0	-inf	10	10	91.3563577219806	23	23	85.42975325397963	25	25	85.13335692174653	0	0	-inf	0	0	-inf	strain	[Ruminococcus] gnavus ATCC 29149
935582	452	452	94.50551318234359	64	64	74.96671432663194	138	138	82.75019717215923	27	27	69.69833390594498	138	138	64.78303165776292	0	0	-inf	259	259	83.76853164127104	154	154	69.66845627572461	2861	2861	92.54941834586876	1168	1168	90.88307104918115	54	54	86.56591527568555	49	49	73.36388450366121	106	106	70.32146220704857	20	20	76.76152773996024	231	231	90.58792523867889	94	94	80.1273000539521	250	250	74.3178091526196	13	13	73.37430167410508	131	131	68.27628874459162	1647	1647	92.65798757297684	122	122	74.4008993009992	24	24	68.65114756883449	539	539	73.54432008745003	113	113	69.25001351256567	131	131	71.86720662430032	65	65	92.34038832616211	382	382	86.41305232835843	246	246	72.87753965222662	265	265	71.85562345275895	0	0	-inf	17	17	65.8018241345534	29	29	67.53015781057982	454	454	88.33885468467093	115	115	89.67428148170706	40	40	69.53047920450744	56	56	72.35514709892692	strain	[Ruminococcus] gnavus E1
33039	910097	80983	85.261097227805	290319	274572	89.58442225626398	472728	239681	89.00133474305457	43808	11712	86.33449032593207	70072	3188	85.80964302728694	156853	132696	90.91850661168854	472913	202726	89.44200687320868	117471	86648	91.08627929266973	759853	753266	89.13737879066615	1941701	1656046	91.45881870008223	141648	130495	91.14028908043264	139019	10543	85.17661545132832	233792	140670	88.33171015621258	260969	121312	88.97862415053626	885029	879500	90.42736790742141	20814	9612	87.09262141261583	202211	154796	90.72447503737094	616128	605688	90.78203316771462	72959	44996	89.01813397390606	616996	608165	91.54401860446124	141906	33019	86.09373685413344	160887	153662	90.2759605340139	17369	4079	86.73905200803357	61579	4358	84.28343434671149	58982	12440	87.42646350060151	15967	7164	85.34475504159347	1946665	1391973	88.30352944899856	172307	5693	84.32268667885562	78068	35273	87.52780974556948	626066	208018	86.47912288618998	77462	1181	85.01602810006273	126545	81184	88.77548951195806	1337761	1263547	90.29511465567695	587280	140646	86.14644327696062	63795	1342	86.3041538162587	68258	1411	86.34967784790824	species	[Ruminococcus] torques
411460	0	0	-inf	0	0	-inf	0	0	-inf	0	0	-inf	0	0	-inf	0	0	-inf	0	0	-inf	0	0	-inf	0	0	-inf	10	10	90.2	0	0	-inf	0	0	-inf	0	0	-inf	0	0	-inf	0	0	-inf	0	0	-inf	0	0	-inf	0	0	-inf	0	0	-inf	0	0	-inf	0	0	-inf	0	0	-inf	0	0	-inf	0	0	-inf	0	0	-inf	0	0	-inf	0	0	-inf	0	0	-inf	0	0	-inf	0	0	-inf	0	0	-inf	0	0	-inf	0	0	-inf	0	0	-inf	0	0	-inf	0	0	-inf	strain	[Ruminococcus] torques ATCC 27756
657313	829114	829114	84.86809158343586	15747	15747	80.64124102720295	233047	233047	86.67272371955333	32096	32096	85.37597822340132	66884	66884	85.88022450822355	24157	24157	87.07995781964273	270187	270187	88.09057436073982	30823	30823	87.59299409504389	6587	6587	85.2370600671633	285645	285645	91.1443517315953	11153	11153	87.8415366058167	128476	128476	84.8457692369047	93122	93122	84.67606991821421	139657	139657	87.24374254053497	5529	5529	86.29707376045585	11202	11202	85.45627399128739	47415	47415	87.06568526483507	10440	10440	88.82482382508252	27963	27963	85.00865733322352	8831	8831	83.88372399978597	108887	108887	84.76526974570871	7225	7225	84.92570565713127	13290	13290	90.54989302575858	57221	57221	84.08681313885896	46542	46542	86.72373435893824	8803	8803	83.47712893376256	554692	554692	84.4031098991765	166614	166614	84.3551696042827	42795	42795	85.25133484576791	418048	418048	84.19501562671923	76281	76281	84.98204752424913	45361	45361	84.33692569800311	74214	74214	83.57701125275698	446634	446634	84.5180566656082	62453	62453	86.57653880618042	66847	66847	86.63042940432834	strain	[Ruminococcus] torques L2-14
46228	11721	1	79.87396563997366	21138	1	86.2493846391505	3786	1	77.1287365581977	5577	1	87.11825010268161	3645	0	74.25010142692763	255238	45	90.49028710311619	251252	61	90.30625640827316	69143	20	90.08350479327814	2613	0	66.13136141755984	5378	0	76.2978227545745	5186	0	79.35833279320076	3434	0	76.55635371832025	243547	60	89.5944458999644	4303	0	78.88823854092216	4595	0	85.73127054598716	6579	0	82.40710928438965	203455	44	90.1243942013248	36202	5	88.15593699472129	57033	15	89.14255022069517	4444	0	80.53240895838805	3054	0	74.39726716085562	1914	0	75.62325222861307	4844	0	75.81655788980045	10911	2	81.19613102102021	2791	0	70.53335366575206	5294	0	72.98374319906529	20574	0	74.7769432287875	5636	0	74.75934535524932	3994	0	75.45114660024461	8301	0	81.68116349910711	2721	0	82.49002424517342	56462	9	89.63146407722046	3929	0	74.1875264334447	7897	0	75.96203534401576	131027	25	89.76840724284621	167485	46	89.79397018386416	species	[Ruminococcus] lactaris
471875	11720	11720	79.87301631963578	21137	21137	86.25005878328824	3785	3785	77.13246938159485	5576	5576	87.1159398892854	3645	3645	74.25010142692763	255193	255193	90.49082962243052	251191	251191	90.30488566505745	69123	69123	90.08154698033404	2613	2613	66.13136141755984	5378	5378	76.2978227545745	5186	5186	79.35833279320076	3434	3434	76.55635371832025	243487	243487	89.5937872992598	4303	4303	78.88823854092216	4595	4595	85.73127054598716	6579	6579	82.40710928438965	203411	203411	90.1249028923241	36197	36197	88.15430093883195	57018	57018	89.13969389906534	4444	4444	80.53240895838805	3054	3054	74.39726716085562	1914	1914	75.62325222861307	4844	4844	75.81655788980045	10909	10909	81.19726698784045	2791	2791	70.53335366575206	5294	5294	72.98374319906529	20574	20574	74.7769432287875	5636	5636	74.75934535524932	3994	3994	75.45114660024461	8301	8301	81.68116349910711	2721	2721	82.49002424517342	56453	56453	89.63128132655521	3929	3929	74.1875264334447	7897	7897	75.96203534401576	131002	131002	89.76710352367454	167439	167439	89.79199049351996	strain	[Ruminococcus] lactaris ATCC 29176
342942	15	15	83.06666666666666	0	0	-inf	0	0	-inf	0	0	-inf	0	0	-inf	0	0	-inf	12	12	80.41666666666667	0	0	-inf	11	11	96.54545454545455	9	9	81.66564479965147	0	0	-inf	0	0	-inf	0	0	-inf	0	0	-inf	14	14	84.92857142857143	0	0	-inf	0	0	-inf	0	0	-inf	0	0	-inf	8	8	92.0	0	0	-inf	0	0	-inf	0	0	-inf	0	0	-inf	0	0	-inf	0	0	-inf	0	0	-inf	0	0	-inf	0	0	-inf	0	0	-inf	0	0	-inf	0	0	-inf	0	0	-inf	0	0	-inf	0	0	-inf	0	0	-inf	species	Mediterraneibacter glycyrrhizinilyticus
2316203	0	0	-inf	8	0	93.55492334261308	0	0	-inf	0	0	-inf	0	0	-inf	0	0	-inf	0	0	-inf	0	0	-inf	0	0	-inf	0	0	-inf	0	0	-inf	0	0	-inf	0	0	-inf	0	0	-inf	0	0	-inf	0	0	-inf	0	0	-inf	0	0	-inf	0	0	-inf	0	0	-inf	0	0	-inf	0	0	-inf	0	0	-inf	0	0	-inf	0	0	-inf	0	0	-inf	0	0	-inf	0	0	-inf	0	0	-inf	0	0	-inf	0	0	-inf	0	0	-inf	0	0	-inf	0	0	-inf	0	0	-inf	0	0	-inf	genus	Catenibacillus
673271	0	0	-inf	8	8	93.55492334261308	0	0	-inf	0	0	-inf	0	0	-inf	0	0	-inf	0	0	-inf	0	0	-inf	0	0	-inf	0	0	-inf	0	0	-inf	0	0	-inf	0	0	-inf	0	0	-inf	0	0	-inf	0	0	-inf	0	0	-inf	0	0	-inf	0	0	-inf	0	0	-inf	0	0	-inf	0	0	-inf	0	0	-inf	0	0	-inf	0	0	-inf	0	0	-inf	0	0	-inf	0	0	-inf	0	0	-inf	0	0	-inf	0	0	-inf	0	0	-inf	0	0	-inf	0	0	-inf	0	0	-inf	0	0	-inf	species	Catenibacillus scindens
2569097	114567	60	84.41238633221485	361236	0	88.46372042967363	31196	0	88.43182400364736	16451	9	85.1841579011932	175879	2	89.20053520830825	108742	66	84.63464669325522	109377	92	80.15261680425391	35260	12	84.65229547425976	49754	0	91.64019522371542	174817	13	88.22791413058494	170391	238	78.88046309820481	18920	0	89.91731137634336	19121	7	82.3434876440123	135847	6	88.58733962756456	6429	0	81.63350305242228	39892	6	87.93944570217083	260401	0	89.51641556982284	33073	41	78.55693113142426	45659	2	87.40149707234546	9037	0	88.08526729432666	93235	8	88.10770851087032	101057	40	86.01765756770718	398323	0	89.02158831481051	57682	12	87.27102113259521	157681	243	79.07806947955736	50493	65	77.50096724137096	32861	0	81.56258487251394	10601	0	79.10314296746701	107169	23	86.25738041265072	306595	0	88.05351021064943	25289	15	85.71102324609109	260727	365	78.67941860584342	372571	0	88.28656424100518	147822	72	84.04488170020136	14844	2	86.14407199577174	11973	1	86.05043916047426	genus	Anaerobutyricum
39488	114507	114507	84.4202850291364	361236	361236	88.46372042967363	31196	31196	88.43182400364736	16442	16442	85.1933444433196	175877	175877	89.20084205771249	108676	108676	84.63973134891538	109285	109285	80.16351584307678	35248	35248	84.65165916150954	49754	49754	91.64019522371542	174804	174804	88.2289137470426	170153	170153	78.8819302986923	18920	18920	89.91731137634336	19114	19114	82.34856602625645	135841	135841	88.5884431644904	6429	6429	81.63350305242228	39886	39886	87.9431941809899	260401	260401	89.51641556982284	33032	33032	78.56155965775501	45657	45657	87.40198471829507	9037	9037	88.08526729432666	93227	93227	88.10928125545146	101017	101017	86.02473774019622	398323	398323	89.02158831481051	57670	57670	87.27584938208847	157429	157429	79.08121554223192	50428	50428	77.49922685437633	32861	32861	81.56258487251394	10601	10601	79.10314296746701	107146	107146	86.25890748480985	306595	306595	88.05351021064943	25274	25274	85.7166351611541	260355	260355	78.68505615742315	372571	372571	88.28656424100518	147750	147750	84.0507302294435	14842	14842	86.14915603918936	11972	11972	86.05254886867615	species	Anaerobutyricum hallii
105843	0	0	-inf	0	0	-inf	0	0	-inf	0	0	-inf	0	0	-inf	0	0	-inf	0	0	-inf	0	0	-inf	0	0	-inf	0	0	-inf	0	0	-inf	0	0	-inf	0	0	-inf	0	0	-inf	0	0	-inf	0	0	-inf	0	0	-inf	0	0	-inf	0	0	-inf	0	0	-inf	0	0	-inf	0	0	-inf	0	0	-inf	0	0	-inf	9	9	92.23631737870517	0	0	-inf	0	0	-inf	0	0	-inf	0	0	-inf	0	0	-inf	0	0	-inf	7	7	77.87057166369244	0	0	-inf	0	0	-inf	0	0	-inf	0	0	-inf	species	Anaerobutyricum soehngenii
2719231	3920	28	74.67717475547857	9452	32	77.77580746767953	1955	97	67.64945651155749	3480	19	80.87590384434228	9133	29	77.25449511291738	7687	23	80.17405954005542	5030	39	69.10779397244735	2252	25	78.302027726407	4676	127	70.55237240747338	3380	66	65.84177885579747	4212	27	77.58584481828002	8763	5	86.27217148871735	3038	57	76.6463497964053	6167	15	74.02643096205483	6393	29	70.80945012781065	3259	11	77.94025846815491	8096	41	76.44638101926675	5771	15	77.64563253138762	1956	57	67.77966538145006	4470	42	71.30024048299623	2605	75	69.69470209639614	2864	10	70.68813335984541	6407	74	77.1685957250956	7048	56	79.09095321209219	12256	40	83.43483903543839	3838	138	70.36683149698003	23641	82	86.64191904618413	5038	133	72.65742028369091	5949	43	74.20954549253113	9903	11	76.73115814544809	6451	3	77.37617685635193	4635	10	81.69555236842483	23749	27	88.34263727725798	9483	93	77.66543127378021	2060	14	72.69075496260884	1704	10	74.59489417431145	genus	Lacrimispora
29370	264	1	50.09883470907474	122	0	51.666274775825286	189	0	60.55767056311804	46	0	51.03589339185454	99	1	49.37951264982831	42	0	45.993604567963615	172	0	49.360199336518356	46	0	45.87017184777296	335	0	52.31537795741359	189	2	54.477717185951434	85	0	48.29573139462683	66	0	49.70172728399539	120	0	49.43880823856158	49	0	50.5482708147168	80	0	47.52946053365361	137	0	45.7116670898063	108	0	52.78239210041874	47	0	48.566974749410875	114	1	54.127825198436824	102	0	50.92716660932637	256	0	56.85982358989677	25	0	45.95550953706131	358	0	53.51636703946802	98	1	49.97981309775354	115	0	52.132601563190924	289	0	50.74344738056445	555	0	48.17013858354872	385	0	58.58070159391155	147	2	49.13471011739961	109	1	46.606527052866845	23	0	50.3440369699059	27	0	48.94049685855918	125	1	55.56270582705625	143	2	48.94221052869319	29	0	51.69971225567098	44	0	51.12808283797977	species	Lacrimispora sphenoides
1297793	263	263	50.137233320135856	122	122	51.666274775825286	189	189	60.55767056311804	46	46	51.03589339185454	98	98	49.018374471050535	42	42	45.993604567963615	172	172	49.360199336518356	46	46	45.87017184777296	335	335	52.31537795741359	187	187	53.636563101069946	85	85	48.29573139462683	66	66	49.70172728399539	120	120	49.43880823856158	49	49	50.5482708147168	80	80	47.52946053365361	137	137	45.7116670898063	108	108	52.78239210041874	47	47	48.566974749410875	113	113	53.70133474901711	102	102	50.92716660932637	256	256	56.85982358989677	25	25	45.95550953706131	358	358	53.51636703946802	97	97	49.831084600739224	115	115	52.132601563190924	289	289	50.74344738056445	555	555	48.17013858354872	385	385	58.58070159391155	145	145	48.81007136469637	108	108	45.81201528329158	23	23	50.3440369699059	27	27	48.94049685855918	124	124	55.458467031457786	141	141	48.699238329902165	29	29	51.69971225567098	44	44	51.12808283797977	strain	[Clostridium] sphenoides JCM 1415
29375	242	242	46.50781270463163	124	124	51.6421532143536	216	216	54.40437754296942	31	31	52.55629440034572	60	60	46.526993826558474	58	58	50.63747234746366	224	224	51.61875711760889	91	91	53.98077009689826	411	411	59.96611687954899	170	170	51.395721564479096	67	67	46.19261754342022	40	40	46.47555242174611	127	127	53.96074300917075	59	59	51.91629256215397	94	94	52.922488723203045	30	30	48.86949286791253	110	110	48.45252475998672	42	42	49.44554214456916	95	95	49.56728335522327	84	84	49.43829668347021	160	160	53.433161145227785	47	47	46.72538775168437	203	203	49.6331937426483	116	116	51.27296895421484	73	73	48.46791765892269	242	242	47.282369092781124	431	431	51.22912806189163	324	324	48.13587806379996	111	111	49.49127600427738	120	120	51.12559363841591	38	38	45.75003915433933	11	11	48.371496239687566	87	87	48.25547064102948	220	220	60.70425645672181	37	37	51.244646157352925	38	38	52.000740049087085	species	Lacrimispora xylanolytica
84030	3386	257	78.77931554990614	9174	1829	78.52504289429713	1453	643	71.21814569422014	3384	1662	81.64430321090809	8945	2360	77.8335498139904	7564	2519	80.65855806793446	4595	225	70.82595727608042	2090	649	80.23157019292913	3803	301	73.83343492253867	2955	1032	67.59337375422902	4033	1908	78.86449256545158	8652	426	86.75530503948681	2734	1103	79.31603283482013	6044	2086	74.48276382525763	6190	967	71.44295159667722	3081	687	79.73453887995532	7837	3816	77.28478336986686	5667	739	78.08100808772967	1690	256	69.92246687026834	4242	1603	72.26386587166327	2114	752	73.06421210929105	2782	389	71.34480380953516	5772	2713	79.8755943847076	6778	3111	80.19780669183389	12028	3233	84.04966685848588	3169	229	74.3529301473063	22573	538	88.37255704009738	4196	1864	76.40159725055167	5648	2004	75.52188390470832	9663	5265	77.40368140032813	6387	4137	77.67116834316569	4587	267	82.0240519922176	23510	1521	88.69784133542464	9027	5510	78.74243998649688	1980	212	73.53715566804159	1612	232	75.79789363700539	species	Lacrimispora saccharolytica
610130	201	201	52.63502457042491	623	623	71.69065771952279	270	270	63.424602818517926	449	449	76.22445940097433	791	791	73.49062618884868	697	697	82.86397269853636	143	143	56.74829223209689	247	247	74.08512326223347	197	197	50.037777860239274	420	420	64.18440052034117	580	580	71.45430006613005	359	359	55.475087948889026	442	442	71.84161202146693	846	846	73.21070164204636	456	456	65.88440002600116	274	274	69.54726137515459	1076	1076	74.24051659317384	244	244	77.82339461497978	127	127	60.183976588394316	583	583	72.10425860030891	333	333	65.24921926128026	160	160	64.39637907634136	1063	1063	74.98198130862907	816	816	82.84565707246972	811	811	80.35465747474073	150	150	57.82847576455287	324	324	59.3318486179966	848	848	68.11483909299632	717	717	72.921105073761	2099	2099	72.93637290398871	1594	1594	72.40161573554295	136	136	67.05746106420553	644	644	72.78323689885406	2045	2045	73.23401486105917	104	104	65.47623501816709	79	79	70.5687272382322	strain	[Clostridium] saccharolyticum WM1
717608	2928	2928	82.56305435559801	6722	6722	78.74605328985284	540	540	73.86281145809566	1273	1273	78.21737875004305	5794	5794	76.05651024414165	4348	4348	74.3620575294069	4227	4227	71.67533664059339	1194	1194	80.30891547988331	3305	3305	76.93087823956778	1503	1503	63.61563509305154	1545	1545	74.74734541365035	7867	7867	88.7665440087334	1189	1189	82.2836731847916	3112	3112	71.84133825950403	4767	4767	70.48763779049374	2120	2120	81.1475154851153	2945	2945	72.63733224534401	4684	4684	77.06983628545166	1307	1307	71.87993937394158	2056	2056	65.01947044017567	1029	1029	76.02988944202869	2233	2233	71.53965530989953	1996	1996	78.09745059183345	2851	2851	69.53247610320996	7984	7984	81.63479675195832	2790	2790	76.15333641402486	21711	21711	89.46178713394154	1484	1484	79.55075960030514	2927	2927	71.99227385575456	2299	2299	79.29335505541876	656	656	81.5723768636436	4184	4184	82.67463154676071	21345	21345	89.79350268804937	1472	1472	84.91729346365436	1664	1664	73.74774852227567	1301	1301	75.24809931417357	strain	[Clostridium] cf. saccharolyticum K10
2719313	13129	311	86.75092411768688	97393	942	95.24060087640467	68519	600	100.56710084994438	5382	82	88.90772471320128	12038	91	82.12785981480216	30589	180	76.38882762100498	68172	562	96.57697224275161	11131	80	85.81413647755423	300376	2028	95.40622731607114	101067	545	101.36263550664471	19948	377	90.62694515254411	93192	789	96.33854996406109	9306	119	87.63682528722234	17926	321	85.67878759889487	1095949	7251	103.37072940326601	17753	204	85.30610529131498	23760	247	92.10742491933114	109374	414	84.92147498748227	9096	205	84.46781684988527	4065554	16315	104.48062929417648	16146	545	93.64400929284564	12767	81	80.4943532085242	46040	506	94.67217656269784	11688	104	88.29778291356034	28661	277	88.61300010789807	153631	1214	97.8558082219743	133151	1257	94.4188194230913	181867	1315	103.50351466760884	20376	156	88.19784457041132	18740	190	92.56401074698302	4332	69	89.08476808947246	48134	254	89.7695868946178	301016	1903	98.18004092149485	22951	279	91.73409586528012	14143	136	97.38521016654408	12106	108	98.00056097865001	genus	Enterocloster
1531	7399	7399	87.67409446547204	33577	33577	92.81768671217317	2050	2050	79.48266133712092	788	788	82.470754429734	1849	1849	80.74507385490956	3484	3484	81.05934713094788	10470	10470	92.52585915471037	1178	1178	79.61258460895546	61680	61680	94.88866673486338	5926	5926	77.12289059464831	3915	3915	83.00462975681108	14268	14268	83.63864756227326	1646	1646	76.26578124223388	4399	4399	83.82704964359458	111140	111140	96.43318458094272	4001	4001	84.21420346211127	4052	4052	89.30973934823118	3365	3365	77.3335809982019	1396	1396	81.18641046896285	152989	152989	75.36963971005673	2250	2250	79.96557717474614	2614	2614	69.84226489359388	2610	2610	73.12057793086636	1708	1708	77.23824415569555	16130	16130	84.69890930388996	12805	12805	87.70325927386278	14814	14814	82.89343373912813	5753	5753	79.73701886596496	4219	4219	81.94936519598862	3628	3628	86.3259624701391	532	532	83.52748836068479	11948	11948	90.54334946439327	28961	28961	89.01213250933276	3235	3235	83.22685747373153	1593	1593	74.71049366611011	1444	1444	74.94689794143696	species	Enterocloster clostridioformis
208479	4456	4456	92.0912613379118	51236	51236	100.60348487991507	55881	55881	103.74974372513022	2831	2831	96.20607065168481	5397	5397	83.58450845577228	9665	9665	93.21566515897393	45572	45572	101.72903454892251	4753	4753	94.79266430503772	209278	209278	99.97983349512418	82505	82505	106.48597016770003	13296	13296	97.11222131354764	76228	76228	99.19711444645853	4565	4565	97.92509312063619	9366	9366	92.20729472522825	964199	964153	104.64903215265774	5924	5924	96.36001075049896	13452	13452	98.38071230699666	26895	26895	98.53746179763617	4562	4562	93.48016757692473	3761956	3761935	107.04453282613383	11715	11715	100.81529553396602	4886	4886	93.19095410545235	24088	24088	101.78249608726468	6174	6174	98.83380935169215	9741	9741	100.27338251461141	131410	131410	100.43795914518402	106851	106851	97.99610764601002	173758	173758	104.66971578011851	7702	7702	96.93148861456021	11956	11956	98.01958543375487	1900	1900	101.40565275611465	10137	10137	89.50684368651461	254810	254810	100.28412453694786	15483	15483	95.59396256783494	9925	9925	108.06468697637371	8416	8416	108.86759208075792	species	Enterocloster bolteae
1073368	0	0	-inf	0	0	-inf	0	0	-inf	0	0	-inf	0	0	-inf	0	0	-inf	0	0	-inf	0	0	-inf	0	0	-inf	0	0	-inf	0	0	-inf	0	0	-inf	0	0	-inf	0	0	-inf	46	46	94.25789114976908	0	0	-inf	0	0	-inf	0	0	-inf	0	0	-inf	21	21	80.23950750258857	0	0	-inf	0	0	-inf	0	0	-inf	0	0	-inf	0	0	-inf	0	0	-inf	0	0	-inf	0	0	-inf	0	0	-inf	0	0	-inf	0	0	-inf	0	0	-inf	0	0	-inf	0	0	-inf	0	0	-inf	0	0	-inf	strain	Enterocloster bolteae CC43_001B
333367	963	0	60.093767698761035	11629	4	78.74697997969277	9988	2	88.28850420627982	1681	0	79.70839493204842	4701	0	81.10437414510834	17260	2	66.07124566518404	11568	0	80.29902073724567	5120	0	79.08062709476077	27352	4	61.72529822610836	12091	1	79.10469291130259	2360	1	68.30727710165363	1907	0	77.82724151866023	2976	1	78.97220479140928	3840	0	72.24562391970642	13352	1	64.76134807605281	7624	0	77.98804349379932	6009	1	80.35631563857892	78700	13	80.55806764566293	2933	1	73.01713086480207	134216	15	67.04660164821941	1629	0	70.08786121665712	5186	0	74.02895514691639	18827	6	89.23907215842928	3702	0	76.36618261979852	2513	0	70.10848879277908	8175	2	72.44283254743817	10229	0	74.54223347039289	1032	6	68.04621114425252	8299	0	83.51941065235357	2966	0	78.37481350491178	1831	0	78.10621064367051	25795	2	89.57605960239088	15342	1	81.48852872292886	3947	0	84.69005524303591	2489	0	70.67122236241364	2138	1	72.04235852850222	species	Enterocloster asparagiformis
518636	963	963	60.093767698761035	11625	11625	78.74054571659313	9986	9986	88.29817544685788	1681	1681	79.70839493204842	4701	4701	81.10437414510834	17258	17258	66.07331142496389	11568	11568	80.29902073724567	5120	5120	79.08062709476077	27348	27348	61.72548929188063	12090	12090	79.10343527463391	2359	2359	68.31927679521091	1907	1907	77.82724151866023	2975	2975	78.97496573169622	3840	3840	72.24562391970642	13351	13351	64.76123114386755	7624	7624	77.98804349379932	6008	6008	80.352599772196	78687	78687	80.55679406150236	2932	2932	73.02806388693485	134201	134201	67.04742404148439	1629	1629	70.08786121665712	5186	5186	74.02895514691639	18821	18821	89.24259405939416	3702	3702	76.36618261979852	2513	2513	70.10848879277908	8173	8173	72.44898350441322	10229	10229	74.54223347039289	1026	1026	68.18483787337526	8299	8299	83.51941065235357	2966	2966	78.37481350491178	1831	1831	78.10621064367051	25793	25793	89.57381321712985	15341	15341	81.48899098478293	3947	3947	84.69005524303591	2489	2489	70.67122236241364	2137	2137	72.05724083996701	strain	[Clostridium] asparagiforme DSM 15981
358743	0	0	-inf	9	9	98.87476100999663	0	0	-inf	0	0	-inf	0	0	-inf	0	0	-inf	0	0	-inf	0	0	-inf	38	38	83.45862672985653	0	0	-inf	0	0	-inf	0	0	-inf	0	0	-inf	0	0	-inf	7	7	95.1362221097867	0	0	-inf	0	0	-inf	0	0	-inf	0	0	-inf	78	78	96.44196613278433	7	7	73.4296479124328	0	0	-inf	9	9	88.43701966672023	0	0	-inf	0	0	-inf	27	27	95.85674218597049	0	0	-inf	9	9	78.5919247813965	0	0	-inf	0	0	-inf	0	0	-inf	0	0	-inf	0	0	-inf	7	7	92.60699316323857	0	0	-inf	0	0	-inf	species	Enterocloster citroniae
2840493	34724	0	93.02979209225605	644145	0	95.81383842609718	380976	0	96.92936584653077	124630	0	94.47673660614866	147090	0	95.14659491203291	55805	0	95.26966843072697	15184	0	83.52847308710105	299862	0	95.50073537693336	4877	0	89.71565390958123	1294483	0	96.97244296352487	10252	0	83.10312758701647	31257	0	92.80700768407416	171445	0	94.70914837216058	889366	0	97.26289582322728	5108	0	81.28448615517	812843	0	94.63348899815277	1689264	0	96.59071351179469	149715	0	93.33048901744466	86031	0	94.18572930168392	3036	0	89.75840429186009	786798	0	96.27133950202635	7890	0	88.61283133092661	525192	0	93.77995477326647	85131	0	89.528274004497	1226785	0	96.77986850552163	185180	0	91.39124463241181	37762	0	79.19290736028431	341475	0	93.5848028516978	1075939	0	97.24408333043738	1937700	0	97.88765547442482	246023	0	96.0956447459471	15777	0	92.81233997271403	72080	0	93.3341112563185	460385	0	96.49180070938917	92322	0	94.13386232182445	138041	0	94.20427192066575	no_rank	Lachnospiraceae incertae sedis
39491	34724	15840	93.02979209225605	644145	318852	95.81383842609718	380976	169187	96.92936584653077	124630	85418	94.47673660614866	147090	70726	95.14659491203291	55805	26294	95.26966843072697	15184	7071	83.52847308710105	299862	202233	95.50073537693336	4877	1892	89.71565390958123	1294483	655068	96.97244296352487	10252	5005	83.10312758701647	31257	15109	92.80700768407416	171445	77099	94.70914837216058	889366	430496	97.26289582322728	5108	2373	81.28448615517	812843	372899	94.63348899815277	1689264	971193	96.59071351179469	149715	93968	93.33048901744466	86031	45632	94.18572930168392	3036	1274	89.75840429186009	786798	387479	96.27133950202635	7890	4239	88.61283133092661	525192	342401	93.77995477326647	85131	49152	89.528274004497	1226785	694681	96.77986850552163	185180	92246	91.39124463241181	37762	22474	79.19290736028431	341475	227107	93.5848028516978	1075939	538860	97.24408333043738	1937700	942190	97.88765547442482	246023	117369	96.0956447459471	15777	6869	92.81233997271403	72080	34041	93.3341112563185	460385	206760	96.49180070938917	92322	59725	94.13386232182445	138041	91223	94.20427192066575	species	[Eubacterium] rectale
515619	0	0	-inf	10	10	96.83713729715282	20	20	94.5809884120812	0	0	-inf	0	0	-inf	0	0	-inf	0	0	-inf	16	16	102.95026912096884	0	0	-inf	101	101	105.07028298599734	0	0	-inf	0	0	-inf	0	0	-inf	61	61	100.13212084694824	0	0	-inf	16	16	83.72149035937504	78	78	105.78552195492615	0	0	-inf	12	12	95.53211724725156	0	0	-inf	7	7	93.44601263225032	0	0	-inf	33	33	97.29952559432428	0	0	-inf	77	77	102.67923194624767	14	14	80.5431518551399	0	0	-inf	11	11	99.19769746258547	89	89	105.09919460696402	119	119	98.07780967364236	11	11	83.49829027010182	0	0	-inf	0	0	-inf	23	23	102.73530406786398	8	8	112.41278679800104	0	0	-inf	strain	[Eubacterium] rectale ATCC 33656
657317	8977	8977	91.51905196934794	165754	165754	94.02293250208065	108812	108812	95.14897032174085	19192	19192	91.67717915814501	39282	39282	93.77353484184161	14487	14487	92.95375624378046	3397	3397	78.13898592765358	46238	46238	92.0657370178133	2028	2028	105.25529154746144	321784	321784	95.17375615342776	1700	1700	83.47709143624073	7893	7893	90.63688631604406	46130	46130	93.23389984851869	225544	225544	95.3888763095459	417	417	88.8564837688282	229124	229124	92.26255410503398	353898	353898	93.72807168950189	26807	26807	89.90052348217779	19721	19721	92.2388721207943	728	728	85.10567847331588	202268	202268	93.77600572542215	1392	1392	87.99275533040831	86241	86241	89.92100779668333	15433	15433	88.04431698289687	262753	262753	95.1535807577065	46297	46297	91.2355508374288	5807	5807	81.0692137966205	56462	56462	90.49556620094529	274418	274418	95.76770589673103	492737	492737	95.59262985260258	64337	64337	94.59329081362579	4084	4084	91.43662017478442	18703	18703	91.65155126385952	129447	129447	95.12341312965371	15921	15921	90.87327787163275	22790	22790	90.84891168446099	strain	[Eubacterium] rectale M104/1
657318	9907	9907	89.80308913987164	159529	159529	94.26568227417772	102957	102957	95.70244238943046	20020	20020	91.78667546094393	37082	37082	93.7188461466089	15024	15024	94.77564907807616	4716	4716	83.86750924821693	51375	51375	93.0892951364893	957	957	77.94812679114216	317530	317530	95.49539788360876	3547	3547	88.22347749419093	8255	8255	92.26292943897963	48216	48216	93.51685185228033	233265	233265	95.50477184947688	2318	2318	85.17873890521311	210804	210804	93.0392588437502	364095	364095	94.39697316156239	28940	28940	90.35301251515268	20666	20666	92.72920228844058	1034	1034	101.98499171996265	197044	197044	95.1103022857314	2259	2259	88.97822420663293	96517	96517	90.39530526901827	20546	20546	86.66842501292192	269274	269274	94.89321905324694	46623	46623	89.05306210486803	9481	9481	80.43261268170451	57895	57895	91.2999052456178	262572	262572	95.46732155421715	502654	502654	96.18251566343311	64306	64306	94.9472486316334	4824	4824	92.3939420788749	19336	19336	92.5385380625477	124155	124155	95.48714426865878	16668	16668	91.70492352867122	24028	24028	91.95722437415448	strain	[Eubacterium] rectale DSM 17629
2888809	1208	0	64.60799731027315	2557	0	82.95129511801159	704	0	83.66324616934102	279	0	78.19761432582987	1644	0	71.8861842450021	389	0	73.4210121926586	717	0	69.52598911491948	746	0	85.42122745775636	709	0	75.95740966153585	997	0	80.31261933490106	1861	0	73.0122222383806	715	0	81.46807361086249	916	0	79.50131428091996	663	0	72.83447347530371	532	0	58.185089778906516	363	0	84.32131049246	3413	0	86.92629237057113	520	0	73.2120888471643	497	0	74.84167687204139	1169	0	87.75281404790547	1949	0	83.42184088892414	982	0	80.00464503984506	1826	0	74.06848107005727	1220	0	82.8981081198226	368	0	61.69570053668424	1303	0	78.02376416971157	1803	0	62.626151300557915	434	0	60.075247980104656	591	0	78.5299150502047	668	0	64.60451964072398	184	0	62.1657085271884	383	0	69.67188136110408	1773	0	77.11300442796794	3965	0	77.67584390274604	675	0	75.2661223779086	589	0	75.72036210320053	genus	Novisyntrophococcus
2068655	1208	1208	64.60799731027315	2557	2557	82.95129511801159	704	704	83.66324616934102	279	279	78.19761432582987	1644	1644	71.8861842450021	389	389	73.4210121926586	717	717	69.52598911491948	746	746	85.42122745775636	709	709	75.95740966153585	997	997	80.31261933490106	1861	1861	73.0122222383806	715	715	81.46807361086249	916	916	79.50131428091996	663	663	72.83447347530371	532	532	58.185089778906516	363	363	84.32131049246	3413	3413	86.92629237057113	520	520	73.2120888471643	497	497	74.84167687204139	1169	1169	87.75281404790547	1949	1949	83.42184088892414	982	982	80.00464503984506	1826	1826	74.06848107005727	1220	1220	82.8981081198226	368	368	61.69570053668424	1303	1303	78.02376416971157	1803	1803	62.626151300557915	434	434	60.075247980104656	591	591	78.5299150502047	668	668	64.60451964072398	184	184	62.1657085271884	383	383	69.67188136110408	1773	1773	77.11300442796794	3965	3965	77.67584390274604	675	675	75.2661223779086	589	589	75.72036210320053	species	Novisyntrophococcus fermenticellae
2918511	7	0	57.38473379930707	0	0	-inf	17	0	57.41110797248176	0	0	-inf	0	0	-inf	0	0	-inf	0	0	-inf	0	0	-inf	0	0	-inf	10	0	60.36361799757128	0	0	-inf	0	0	-inf	0	0	-inf	0	0	-inf	0	0	-inf	0	0	-inf	0	0	-inf	0	0	-inf	0	0	-inf	0	0	-inf	28	0	55.857142857142854	0	0	-inf	0	0	-inf	0	0	-inf	0	0	-inf	0	0	-inf	0	0	-inf	26	0	53.335418309688194	0	0	-inf	0	0	-inf	0	0	-inf	0	0	-inf	7	0	56.386560197575044	0	0	-inf	0	0	-inf	0	0	-inf	genus	Diplocloster
2850323	7	7	57.38473379930707	0	0	-inf	17	17	57.41110797248176	0	0	-inf	0	0	-inf	0	0	-inf	0	0	-inf	0	0	-inf	0	0	-inf	10	10	60.36361799757128	0	0	-inf	0	0	-inf	0	0	-inf	0	0	-inf	0	0	-inf	0	0	-inf	0	0	-inf	0	0	-inf	0	0	-inf	0	0	-inf	28	28	55.857142857142854	0	0	-inf	0	0	-inf	0	0	-inf	0	0	-inf	0	0	-inf	0	0	-inf	26	26	53.335418309688194	0	0	-inf	0	0	-inf	0	0	-inf	0	0	-inf	7	7	56.386560197575044	0	0	-inf	0	0	-inf	0	0	-inf	species	Diplocloster agilis
2944152	3270	0	92.08052505071412	2257	0	84.27779692193887	846166	0	85.76803021886023	1854	0	83.08380540789373	98906	0	85.30658758157207	948	0	81.53141144995509	1863	0	84.01640586663555	332878	0	86.24857679800814	884	0	86.20163416341386	7947	0	88.96015279735909	644	0	79.8726801259262	759	0	76.5666300130774	17336	0	85.0431925280974	182907	0	85.17646887146485	863	0	89.7300056873137	5203	0	85.1287736906289	11183	0	89.45392699622785	1506	0	85.66162700597494	1055	0	79.85646844461151	85	0	52.72577783239283	3483	0	86.94740607811592	395	0	83.03742101937667	6865	0	80.98251398623324	308532	0	85.55642527094591	6219	0	88.82166767028261	2542	0	72.33276338329705	2469	0	73.09704730297136	3517	0	77.9164157065507	7637	0	90.98264852245227	3039	0	76.15792990036458	1064	0	89.57782313904951	777	0	76.7509969747194	908	0	78.39482145330501	1866	0	75.76197120496198	1213	0	81.8315905878912	1202	0	82.99131460719423	genus	Wujia
2763670	3270	3270	92.08052505071412	2257	2257	84.27779692193887	846166	846166	85.76803021886023	1854	1854	83.08380540789373	98906	98906	85.30658758157207	948	948	81.53141144995509	1863	1863	84.01640586663555	332878	332878	86.24857679800814	884	884	86.20163416341386	7947	7947	88.96015279735909	644	644	79.8726801259262	759	759	76.5666300130774	17336	17336	85.0431925280974	182907	182907	85.17646887146485	863	863	89.7300056873137	5203	5203	85.1287736906289	11183	11183	89.45392699622785	1506	1506	85.66162700597494	1055	1055	79.85646844461151	85	85	52.72577783239283	3483	3483	86.94740607811592	395	395	83.03742101937667	6865	6865	80.98251398623324	308532	308532	85.55642527094591	6219	6219	88.82166767028261	2542	2542	72.33276338329705	2469	2469	73.09704730297136	3517	3517	77.9164157065507	7637	7637	90.98264852245227	3039	3039	76.15792990036458	1064	1064	89.57782313904951	777	777	76.7509969747194	908	908	78.39482145330501	1866	1866	75.76197120496198	1213	1213	81.8315905878912	1202	1202	82.99131460719423	species	Wujia chipingensis
2944193	7860	0	91.82096265837112	32682	0	79.4135881055559	39083	0	80.29434456155977	2764	0	82.17460510419448	54456	0	79.76488387682711	4234	0	80.98954185276052	10484	0	77.71390409733836	23847	0	79.74327647003787	2072	0	71.66595961734733	12787	0	79.42527260326526	4872	0	80.4037116085929	120288	0	79.24551199874044	136269	0	77.81669098542945	25890	0	78.8039886994993	11044	0	89.73793343354482	12029	0	82.39110567326446	56233	0	80.84897309107248	3917	0	78.05900018442911	8955	0	79.50443612667047	3085	0	80.50420274678356	5249	0	86.56542651990769	4585	0	79.68451767641281	12899	0	82.23174480143332	92935	0	72.23340092258108	14274	0	82.20213543076427	565523	0	78.94154578495537	12142	0	74.29499102474794	5679	0	77.43795761711945	61089	0	80.78956000333802	6283	0	89.37585758973765	2587	0	77.72041679981702	8877	0	82.3965355011361	18958	0	76.34713530762788	11333	0	81.45721381848382	45429	0	80.08182911375944	57272	0	80.04602087100123	genus	Simiaoa
2763672	7860	7860	91.82096265837112	32682	32682	79.4135881055559	39083	39083	80.29434456155977	2764	2764	82.17460510419448	54456	54456	79.76488387682711	4234	4234	80.98954185276052	10484	10484	77.71390409733836	23847	23847	79.74327647003787	2072	2072	71.66595961734733	12787	12787	79.42527260326526	4872	4872	80.4037116085929	120288	120288	79.24551199874044	136269	136269	77.81669098542945	25890	25890	78.8039886994993	11044	11044	89.73793343354482	12029	12029	82.39110567326446	56233	56233	80.84897309107248	3917	3917	78.05900018442911	8955	8955	79.50443612667047	3085	3085	80.50420274678356	5249	5249	86.56542651990769	4585	4585	79.68451767641281	12899	12899	82.23174480143332	92935	92935	72.23340092258108	14274	14274	82.20213543076427	565523	565523	78.94154578495537	12142	12142	74.29499102474794	5679	5679	77.43795761711945	61089	61089	80.78956000333802	6283	6283	89.37585758973765	2587	2587	77.72041679981702	8877	8877	82.3965355011361	18958	18958	76.34713530762788	11333	11333	81.45721381848382	45429	45429	80.08182911375944	57272	57272	80.04602087100123	species	Simiaoa sunii
2944195	636	0	78.05532289445829	9139	0	93.89971530960257	849	0	89.24637638186306	596	0	92.71021476562822	812	0	85.03866585243256	1131	0	85.07152768778921	746	0	80.09083414721994	862	0	89.51531868428636	1149	0	92.86559783775596	1243	0	79.45644641344792	641	0	86.42497503037336	930	0	78.1496380722536	706	0	78.00728086844163	1241	0	84.88584892709838	650	0	80.24464449394264	396	0	80.22232574764229	4587	0	101.68062410550374	837	0	82.43337508451212	411	0	85.70599926314146	405	0	82.80864361298494	1199	0	98.88305413934619	843	0	81.99011388795486	531	0	81.86768117368898	1243	0	73.93756407368028	721	0	77.00852050516752	1557	0	76.72071896465162	1851	0	78.14101639499904	634	0	76.70631598054952	853	0	82.30109387895358	818	0	82.0910068397625	223	0	80.28977634062926	1281	0	69.61141545969421	2784	0	79.7979229497307	638	0	76.38119011796475	851	0	69.90196690768994	735	0	68.64099835779375	genus	Qiania
2763669	636	636	78.05532289445829	9139	9139	93.89971530960257	849	849	89.24637638186306	596	596	92.71021476562822	812	812	85.03866585243256	1131	1131	85.07152768778921	746	746	80.09083414721994	862	862	89.51531868428636	1149	1149	92.86559783775596	1243	1243	79.45644641344792	641	641	86.42497503037336	930	930	78.1496380722536	706	706	78.00728086844163	1241	1241	84.88584892709838	650	650	80.24464449394264	396	396	80.22232574764229	4587	4587	101.68062410550374	837	837	82.43337508451212	411	411	85.70599926314146	405	405	82.80864361298494	1199	1199	98.88305413934619	843	843	81.99011388795486	531	531	81.86768117368898	1243	1243	73.93756407368028	721	721	77.00852050516752	1557	1557	76.72071896465162	1851	1851	78.14101639499904	634	634	76.70631598054952	853	853	82.30109387895358	818	818	82.0910068397625	223	223	80.28977634062926	1281	1281	69.61141545969421	2784	2784	79.7979229497307	638	638	76.38119011796475	851	851	69.90196690768994	735	735	68.64099835779375	species	Qiania dongpingensis
2944198	4403	0	82.52311626769126	9393	0	88.2516220166491	1542	0	81.53829435431216	981	0	86.14044412402244	4524	0	88.96059287434674	3233	0	83.21277526888662	7317	0	86.80092924348624	2288	0	87.80729133793356	2281	0	70.7989247568096	15534	0	89.28405022348635	916	0	73.62285854154567	865	0	63.10452495710532	2210	0	84.67062359136477	5346	0	92.03541170823351	1590	0	70.06745332172527	4319	0	89.6470294645228	9385	0	89.57290603366123	13441	0	89.51186329611895	724	0	75.10847910219775	9095	0	95.21718203622903	1132	0	81.8003425356746	2141	0	87.87762747931262	3907	0	85.14685230702044	1512	0	83.11929180901934	2805	0	81.32086741737788	1664	0	80.38019341142825	19246	0	85.01990595982562	1482	0	67.42300422200312	2103	0	81.46315722263992	12974	0	89.97637407705332	3008	0	89.61019040310711	4930	0	87.61117709491722	5954	0	86.884324969826	4075	0	89.59203671041762	2079	0	83.42669466733912	1929	0	82.32348744316431	genus	Wansuia
2763667	4403	4403	82.52311626769126	9393	9393	88.2516220166491	1542	1542	81.53829435431216	981	981	86.14044412402244	4524	4524	88.96059287434674	3233	3233	83.21277526888662	7317	7317	86.80092924348624	2288	2288	87.80729133793356	2281	2281	70.7989247568096	15534	15534	89.28405022348635	916	916	73.62285854154567	865	865	63.10452495710532	2210	2210	84.67062359136477	5346	5346	92.03541170823351	1590	1590	70.06745332172527	4319	4319	89.6470294645228	9385	9385	89.57290603366123	13441	13441	89.51186329611895	724	724	75.10847910219775	9095	9095	95.21718203622903	1132	1132	81.8003425356746	2141	2141	87.87762747931262	3907	3907	85.14685230702044	1512	1512	83.11929180901934	2805	2805	81.32086741737788	1664	1664	80.38019341142825	19246	19246	85.01990595982562	1482	1482	67.42300422200312	2103	2103	81.46315722263992	12974	12974	89.97637407705332	3008	3008	89.61019040310711	4930	4930	87.61117709491722	5954	5954	86.884324969826	4075	4075	89.59203671041762	2079	2079	83.42669466733912	1929	1929	82.32348744316431	species	Wansuia hejianensis
2997360	22	0	45.78045706338635	59	0	61.42488366179272	25	0	57.92539968575494	0	0	-inf	15	0	48.42506122004866	8	0	52.25	126	0	60.740443877633794	22	0	57.61890613636779	19	0	50.09058494348025	115	0	63.14414298906747	8	0	57.97565753137332	17	0	51.015841444631604	42	0	63.95781071291555	15	0	57.2778601799839	20	0	47.169539067925676	14	0	56.321696961809835	46	0	62.45015144676803	20	0	43.20710517062975	8	0	52.98694808142852	0	0	-inf	8	0	57.537627761007094	16	0	48.624742566240684	81	0	63.28150537869368	16	0	58.70553658708828	38	0	65.96183322842022	36	0	55.857351890971316	135	0	56.8637222295271	45	0	61.46775194196925	16	0	57.291816267807896	26	0	53.24841655611146	0	0	-inf	19	0	51.453244191024666	188	0	64.34204236537323	43	0	64.45090401207732	16	0	59.607707008865226	11	0	53.274782898119106	genus	Anaeropeptidivorans
2934315	22	22	45.78045706338635	59	59	61.42488366179272	25	25	57.92539968575494	0	0	-inf	15	15	48.42506122004866	8	8	52.25	126	126	60.740443877633794	22	22	57.61890613636779	19	19	50.09058494348025	115	115	63.14414298906747	8	8	57.97565753137332	17	17	51.015841444631604	42	42	63.95781071291555	15	15	57.2778601799839	20	20	47.169539067925676	14	14	56.321696961809835	46	46	62.45015144676803	20	20	43.20710517062975	8	8	52.98694808142852	0	0	-inf	8	8	57.537627761007094	16	16	48.624742566240684	81	81	63.28150537869368	16	16	58.70553658708828	38	38	65.96183322842022	36	36	55.857351890971316	135	135	56.8637222295271	45	45	61.46775194196925	16	16	57.291816267807896	26	26	53.24841655611146	0	0	-inf	19	19	51.453244191024666	188	188	64.34204236537323	43	43	64.45090401207732	16	16	59.607707008865226	11	11	53.274782898119106	species	Anaeropeptidivorans aminofermentans
186804	41128	86	85.55737531636426	48924	73	85.22635044570627	12551	52	93.35263365396631	10259	97	89.27218369304681	18741	68	89.50887716717453	17652	76	92.99103968039952	23170	43	95.096373860197	9398	40	91.00049036909616	82945	98	93.24617682435816	28734	32	105.48614749628152	35682	36	102.54842307419835	18353	20	89.34537166237887	12647	56	88.29044051846061	110389	51	81.53346708175425	153399	256	89.58551445414358	36355	52	93.12339593036438	40034	125	103.968002274878	23245	92	93.16201212302184	47201	95	86.3344618668677	21059	32	96.17205391591227	13929	32	91.97932803047972	11722	52	78.31527490672177	23586	70	90.94694322224667	16400	31	90.68170491407805	47029	57	102.39425890568782	10376	27	90.4954551497344	72241	56	98.6413182283889	7982	37	89.755848968778	33620	30	108.62050314601906	11261	17	84.0766346901252	8101	86	81.76245497650659	25878	24	96.34961046282868	34270	37	96.58840784894518	71553	196	86.82038137596831	29028	136	81.07046978501944	28606	140	81.93292066290728	family	Peptostreptococcaceae
1257	15	5	75.07830529017514	0	0	-inf	0	0	-inf	0	0	-inf	0	0	-inf	0	0	-inf	0	0	-inf	0	0	-inf	7	7	46.647392020929445	29	4	75.73198077541522	0	0	-inf	0	0	-inf	0	0	-inf	9	0	85.25035270546984	0	0	-inf	8	1	47.04124034126895	0	0	-inf	0	0	-inf	0	0	-inf	0	0	-inf	0	0	-inf	29	3	52.651096220535855	22	3	77.60117362659489	21	2	43.70567380692317	0	0	-inf	0	0	-inf	11	2	57.412593652008646	0	0	-inf	9	1	54.55991166213478	0	0	-inf	0	0	-inf	0	0	-inf	9	2	52.82419471203112	17	4	70.25685868920876	0	0	-inf	0	0	-inf	genus	Peptostreptococcus
1261	0	0	-inf	0	0	-inf	0	0	-inf	0	0	-inf	0	0	-inf	0	0	-inf	0	0	-inf	0	0	-inf	0	0	-inf	7	7	91.72169266369218	0	0	-inf	0	0	-inf	0	0	-inf	0	0	-inf	0	0	-inf	0	0	-inf	0	0	-inf	0	0	-inf	0	0	-inf	0	0	-inf	0	0	-inf	0	0	-inf	9	9	77.22864078720521	0	0	-inf	0	0	-inf	0	0	-inf	0	0	-inf	0	0	-inf	0	0	-inf	0	0	-inf	0	0	-inf	0	0	-inf	0	0	-inf	0	0	-inf	0	0	-inf	0	0	-inf	species	Peptostreptococcus anaerobius
2652281	10	0	75.62331082123474	0	0	-inf	0	0	-inf	0	0	-inf	0	0	-inf	0	0	-inf	0	0	-inf	0	0	-inf	0	0	-inf	18	0	65.8513303205473	0	0	-inf	0	0	-inf	0	0	-inf	9	9	85.25035270546984	0	0	-inf	7	0	46.507547870022144	0	0	-inf	0	0	-inf	0	0	-inf	0	0	-inf	0	0	-inf	26	0	47.056731496364556	10	0	65.27517470968144	19	0	44.047761142102914	0	0	-inf	0	0	-inf	9	0	51.95780343750612	0	0	-inf	8	0	56.322920104562165	0	0	-inf	0	0	-inf	0	0	-inf	7	0	49.91682177261144	13	0	70.0818342058086	0	0	-inf	0	0	-inf	no_rank	unclassified Peptostreptococcus
3003601	10	10	75.62331082123474	0	0	-inf	0	0	-inf	0	0	-inf	0	0	-inf	0	0	-inf	0	0	-inf	0	0	-inf	0	0	-inf	18	18	65.8513303205473	0	0	-inf	0	0	-inf	0	0	-inf	0	0	-inf	0	0	-inf	7	7	46.507547870022144	0	0	-inf	0	0	-inf	0	0	-inf	0	0	-inf	0	0	-inf	26	26	47.056731496364556	10	10	65.27517470968144	19	19	44.047761142102914	0	0	-inf	0	0	-inf	9	9	51.95780343750612	0	0	-inf	8	8	56.322920104562165	0	0	-inf	0	0	-inf	0	0	-inf	7	7	49.91682177261144	13	13	70.0818342058086	0	0	-inf	0	0	-inf	species	Peptostreptococcus sp. CBA3647
44259	26	0	57.63240417651369	76	0	69.55899479110177	0	0	-inf	12	0	67.8153914178424	79	0	52.48863870567037	16	0	68.94542529137682	114	0	86.97503457976104	0	0	-inf	1048	0	88.21789830420119	103	0	64.78231949459072	7	0	66.12429395501269	15	0	56.46964542676005	268	0	67.63919435670476	14	0	74.41000455135863	43	0	45.06452924897357	2299	0	70.46611161568235	14	0	61.411117625726504	7	0	49.9850880860274	0	0	-inf	0	0	-inf	432	0	59.572819520540996	10	0	61.235548106675694	0	0	-inf	30	0	57.875992974228744	16	0	59.02980084999256	91	0	53.00490648563118	52	0	77.39260340820198	0	0	-inf	34	0	68.51462156753641	124	0	62.09349482220567	13	0	43.07239426899648	39	0	70.41526277509091	51	0	52.221238688233676	59	0	72.11951937762274	0	0	-inf	0	0	-inf	genus	Filifactor
143361	26	0	57.63240417651369	76	0	69.55899479110177	0	0	-inf	12	12	67.8153914178424	79	7	52.48863870567037	16	0	68.94542529137682	114	0	86.97503457976104	0	0	-inf	1048	3	88.21789830420119	103	0	64.78231949459072	7	0	66.12429395501269	15	1	56.46964542676005	268	1	67.63919435670476	14	7	74.41000455135863	43	0	45.06452924897357	2299	13	70.46611161568235	14	1	61.411117625726504	7	0	49.9850880860274	0	0	-inf	0	0	-inf	432	2	59.572819520540996	10	1	61.235548106675694	0	0	-inf	30	9	57.875992974228744	16	0	59.02980084999256	91	0	53.00490648563118	52	0	77.39260340820198	0	0	-inf	34	8	68.51462156753641	124	0	62.09349482220567	13	0	43.07239426899648	39	2	70.41526277509091	51	1	52.221238688233676	59	1	72.11951937762274	0	0	-inf	0	0	-inf	species	Filifactor alocis
546269	26	26	57.63240417651369	76	76	69.55899479110177	0	0	-inf	0	0	-inf	72	72	49.96904347266456	16	16	68.94542529137682	114	114	86.97503457976104	0	0	-inf	1045	1045	88.3290924197896	103	103	64.78231949459072	7	7	66.12429395501269	14	14	57.51247312259372	267	267	67.5816632494265	7	7	70.17032314253346	43	43	45.06452924897357	2286	2286	70.55885528425814	13	13	62.673511289243926	7	7	49.9850880860274	0	0	-inf	0	0	-inf	430	430	59.48685679835238	9	9	62.928386785195215	0	0	-inf	21	21	53.14660853432681	16	16	59.02980084999256	91	91	53.00490648563118	52	52	77.39260340820198	0	0	-inf	26	26	72.3652743575476	124	124	62.09349482220567	13	13	43.07239426899648	37	37	70.41068238455529	50	50	52.44566346199835	58	58	72.58709729792658	0	0	-inf	0	0	-inf	strain	Filifactor alocis ATCC 35896
186831	18	0	42.81845208303539	8	0	56.85307693793497	0	0	-inf	0	0	-inf	7	0	50.836199490233	0	0	-inf	0	0	-inf	0	0	-inf	0	0	-inf	0	0	-inf	0	0	-inf	27	0	45.99113694402316	0	0	-inf	0	0	-inf	0	0	-inf	0	0	-inf	0	0	-inf	0	0	-inf	0	0	-inf	0	0	-inf	0	0	-inf	0	0	-inf	0	0	-inf	0	0	-inf	0	0	-inf	13	0	42.97760089500356	10	0	42.29922390296162	0	0	-inf	0	0	-inf	0	0	-inf	0	0	-inf	0	0	-inf	0	0	-inf	7	0	42.89268707097334	7	0	65.97723149050942	7	0	50.88606919660132	genus	Acetoanaerobium
1511	18	18	42.81845208303539	8	8	56.85307693793497	0	0	-inf	0	0	-inf	7	7	50.836199490233	0	0	-inf	0	0	-inf	0	0	-inf	0	0	-inf	0	0	-inf	0	0	-inf	27	27	45.99113694402316	0	0	-inf	0	0	-inf	0	0	-inf	0	0	-inf	0	0	-inf	0	0	-inf	0	0	-inf	0	0	-inf	0	0	-inf	0	0	-inf	0	0	-inf	0	0	-inf	0	0	-inf	13	13	42.97760089500356	10	10	42.29922390296162	0	0	-inf	0	0	-inf	0	0	-inf	0	0	-inf	0	0	-inf	0	0	-inf	7	7	42.89268707097334	7	7	65.97723149050942	7	7	50.88606919660132	species	Acetoanaerobium sticklandii
214904	0	0	-inf	26	0	49.26463011712645	0	0	-inf	0	0	-inf	8	0	61.22270429356953	0	0	-inf	0	0	-inf	0	0	-inf	0	0	-inf	0	0	-inf	0	0	-inf	34	0	50.416121473707896	0	0	-inf	0	0	-inf	9	0	58.775441815427726	0	0	-inf	0	0	-inf	0	0	-inf	0	0	-inf	0	0	-inf	0	0	-inf	31	0	46.88396102009249	0	0	-inf	12	0	42.76546490198525	0	0	-inf	0	0	-inf	0	0	-inf	0	0	-inf	0	0	-inf	0	0	-inf	0	0	-inf	0	0	-inf	0	0	-inf	7	0	69.18492416867146	0	0	-inf	0	0	-inf	genus	Tepidibacter
2642259	0	0	-inf	26	0	49.26463011712645	0	0	-inf	0	0	-inf	8	0	61.22270429356953	0	0	-inf	0	0	-inf	0	0	-inf	0	0	-inf	0	0	-inf	0	0	-inf	34	0	50.416121473707896	0	0	-inf	0	0	-inf	9	0	58.775441815427726	0	0	-inf	0	0	-inf	0	0	-inf	0	0	-inf	0	0	-inf	0	0	-inf	31	0	46.88396102009249	0	0	-inf	12	0	42.76546490198525	0	0	-inf	0	0	-inf	0	0	-inf	0	0	-inf	0	0	-inf	0	0	-inf	0	0	-inf	0	0	-inf	0	0	-inf	7	0	69.18492416867146	0	0	-inf	0	0	-inf	no_rank	unclassified Tepidibacter
2925782	0	0	-inf	26	26	49.26463011712645	0	0	-inf	0	0	-inf	8	8	61.22270429356953	0	0	-inf	0	0	-inf	0	0	-inf	0	0	-inf	0	0	-inf	0	0	-inf	34	34	50.416121473707896	0	0	-inf	0	0	-inf	9	9	58.775441815427726	0	0	-inf	0	0	-inf	0	0	-inf	0	0	-inf	0	0	-inf	0	0	-inf	31	31	46.88396102009249	0	0	-inf	12	12	42.76546490198525	0	0	-inf	0	0	-inf	0	0	-inf	0	0	-inf	0	0	-inf	0	0	-inf	0	0	-inf	0	0	-inf	0	0	-inf	7	7	69.18492416867146	0	0	-inf	0	0	-inf	species	Tepidibacter sp. 8C15b
1411023	75	0	67.13384276045659	8	0	40.75	0	0	-inf	10	0	41.0	52	1	58.73134818185691	0	0	-inf	23	0	55.702540865980964	9	2	46.77777777777778	0	0	-inf	168	0	82.61807579672066	0	0	-inf	72	0	64.09359300993964	52	0	78.5729383664879	0	0	-inf	0	0	-inf	42	2	47.35677877130043	13	2	55.17998660349566	81	0	75.20828934551804	19	0	84.29323977896327	0	0	-inf	22	0	53.13290573940356	110	0	59.63687121865024	85	0	77.90556990810269	0	0	-inf	33	1	50.120303675494924	0	0	-inf	122	0	77.0266848656632	0	0	-inf	10	1	61.822539674441614	49	6	45.421913608733824	0	0	-inf	32	1	51.951483790877454	24	1	55.49448015724396	124	0	82.34509937751933	10	2	44.9	10	0	47.80237451138626	no_rank	unclassified Peptostreptococcaceae
2081703	75	75	67.13384276045659	8	8	40.75	0	0	-inf	10	10	41.0	51	51	58.726080499148225	0	0	-inf	23	23	55.702540865980964	7	7	40.42857142857143	0	0	-inf	168	168	82.61807579672066	0	0	-inf	72	72	64.09359300993964	52	52	78.5729383664879	0	0	-inf	0	0	-inf	40	40	45.531850756899075	11	11	48.406935936317126	81	81	75.20828934551804	19	19	84.29323977896327	0	0	-inf	22	22	53.13290573940356	110	110	59.63687121865024	85	85	77.90556990810269	0	0	-inf	32	32	49.81156316535414	0	0	-inf	122	122	77.0266848656632	0	0	-inf	9	9	62.13615519382402	43	43	42.59706434483622	0	0	-inf	31	31	50.90809731457409	23	23	54.38554451190674	124	124	82.34509937751933	8	8	40.625	10	10	47.80237451138626	species	Peptostreptococcaceae bacterium oral taxon 929
1481960	0	0	-inf	34	0	45.469788997577	0	0	-inf	0	0	-inf	20	0	44.268685758750834	10	0	45.614713011768735	8	0	50.759374974080714	0	0	-inf	27	0	51.86918083612501	0	0	-inf	0	0	-inf	37	0	45.156298341489936	0	0	-inf	15	0	46.57841424051995	0	0	-inf	0	0	-inf	20	0	47.48317880146887	20	0	46.30903290158058	0	0	-inf	26	0	48.67103799175378	0	0	-inf	0	0	-inf	0	0	-inf	0	0	-inf	7	0	47.4272116061515	100	0	50.59229731518669	35	0	51.44621358580347	0	0	-inf	10	0	45.772322772035864	7	0	45.76533390118698	0	0	-inf	20	0	44.44796570546585	0	0	-inf	0	0	-inf	25	0	45.582565596677874	29	0	45.21085963931794	genus	Peptoclostridium
1731	0	0	-inf	34	0	45.469788997577	0	0	-inf	0	0	-inf	20	8	44.268685758750834	10	0	45.614713011768735	8	8	50.759374974080714	0	0	-inf	27	27	51.86918083612501	0	0	-inf	0	0	-inf	37	1	45.156298341489936	0	0	-inf	15	1	46.57841424051995	0	0	-inf	0	0	-inf	20	4	47.48317880146887	20	0	46.30903290158058	0	0	-inf	26	17	48.67103799175378	0	0	-inf	0	0	-inf	0	0	-inf	0	0	-inf	7	7	47.4272116061515	100	84	50.59229731518669	35	35	51.44621358580347	0	0	-inf	10	0	45.772322772035864	7	7	45.76533390118698	0	0	-inf	20	2	44.44796570546585	0	0	-inf	0	0	-inf	25	0	45.582565596677874	29	3	45.21085963931794	species	Peptoclostridium acidaminophilum
1286171	0	0	-inf	34	34	45.469788997577	0	0	-inf	0	0	-inf	12	12	45.473398609819945	10	10	45.614713011768735	0	0	-inf	0	0	-inf	0	0	-inf	0	0	-inf	0	0	-inf	36	36	45.24397329542021	0	0	-inf	14	14	46.54830097198566	0	0	-inf	0	0	-inf	16	16	47.91647350183609	20	20	46.30903290158058	0	0	-inf	9	9	46.45197956862205	0	0	-inf	0	0	-inf	0	0	-inf	0	0	-inf	0	0	-inf	16	16	45.94699432344117	0	0	-inf	0	0	-inf	10	10	45.772322772035864	0	0	-inf	0	0	-inf	18	18	43.83107300607317	0	0	-inf	0	0	-inf	25	25	45.582565596677874	26	26	44.879234444010805	strain	Peptoclostridium acidaminophilum DSM 3953
1501226	2792	441	66.22542996804903	395	59	62.830657063317254	281	52	70.75101236945888	769	222	79.19994346370858	480	82	64.67571535446277	561	85	66.51004501192482	15	8	51.20354581687093	48	12	61.55622440358857	60	10	58.26985013821665	207	41	65.79610524921779	0	0	-inf	118	10	49.9635647416597	1263	181	65.86382872528901	52	17	53.51894019753365	66	36	52.62143898259005	41	9	71.42462399937745	1331	221	67.28355142724448	545	133	70.19616079340406	586	81	66.91361742236802	2784	398	64.41582841726715	1008	153	68.43739892189222	1202	204	64.41830261873551	59	13	62.01305418933872	661	90	64.06189342206572	11	11	68.13417593561793	309	50	64.7513818043715	4914	702	66.83629207390933	1086	159	65.51412205191599	16	7	67.3846177920579	0	0	-inf	1177	280	77.21895579738775	72	17	68.2729129544022	1008	164	65.98323943383838	957	167	68.84217830199276	10161	1592	66.17054531419703	9173	1374	66.46197437130535	genus	Romboutsia
1115758	2102	2102	64.5944265199267	271	271	63.52378581939171	168	168	70.51848072471195	488	488	71.11482710949561	314	314	65.4762635422073	423	423	64.93883495067787	0	0	-inf	29	29	63.91759087562979	9	9	61.316179609525626	149	149	63.88986606973423	0	0	-inf	54	54	51.29992925906322	945	945	64.73758049751704	0	0	-inf	9	9	48.93757490608746	0	0	-inf	991	991	66.43092675263865	18	18	60.71080230724725	438	438	64.93455021998189	2099	2099	64.01411594674448	553	553	65.71553793579425	880	880	63.51696138649298	34	34	62.45709922304647	494	494	64.40562235222492	0	0	-inf	203	203	63.96854289503533	3553	3553	63.907717852770915	835	835	63.725511156998834	9	9	68.42767228161979	0	0	-inf	804	804	72.76540441439376	0	0	-inf	749	749	64.4124286870143	404	404	63.310020904964055	7685	7685	65.04819474405727	6992	6992	64.8203005205612	species	Romboutsia ilealis
1507512	52	52	56.46999017203488	7	7	47.342948133745026	15	15	53.139915662585224	7	7	67.13495946684934	8	8	52.926726581436384	0	0	-inf	0	0	-inf	0	0	-inf	8	8	48.21229136872747	0	0	-inf	0	0	-inf	21	21	46.21875935889245	21	21	55.599222102013364	15	15	46.38912119337538	10	10	63.15593119186333	24	24	83.23686859638309	19	19	55.091638012096794	38	38	58.68101726083549	15	15	61.39021175801082	37	37	59.49071259620639	12	12	55.886979307944785	18	18	49.95454942271496	0	0	-inf	10	10	46.48415419580272	0	0	-inf	27	27	49.5372335571137	344	344	85.44764961112834	20	20	64.5375223654026	0	0	-inf	0	0	-inf	18	18	60.34577064383985	8	8	56.31188719599549	11	11	57.48149487286252	157	157	81.35557091722893	118	118	59.289026703254386	98	98	57.84205253660211	species	Romboutsia hominis
2626894	197	0	72.85173226177704	58	10	58.5641787336454	46	9	61.739242703982875	52	0	71.02069306023877	76	4	53.6008088253614	53	5	70.9204142308046	7	7	44.10137315065224	7	7	53.75215036922332	33	1	58.40291400835691	17	10	70.55053799086257	0	0	-inf	33	1	51.98944832936741	116	0	69.7273276649125	20	9	54.588159875481416	11	11	61.66104359964486	8	8	44.50694837244109	100	0	68.48567178744844	356	6	61.29252810372184	52	5	68.82063719166712	250	0	64.58572685610652	290	0	66.2857195091318	100	0	72.39023340532802	12	2	56.34855576193403	67	0	60.80111405084625	0	0	-inf	29	9	65.26441594471285	315	0	69.91763203180523	72	5	67.58585100863753	0	0	-inf	0	0	-inf	75	0	74.99063906703769	47	2	65.30373044151946	84	0	67.32610675211572	229	0	63.480377655059904	766	0	69.14747421940096	709	0	71.48863082715764	no_rank	unclassified Romboutsia
2708052	24	24	63.87578099299121	0	0	-inf	9	9	63.968715263880846	9	9	87.40641727072683	0	0	-inf	0	0	-inf	0	0	-inf	0	0	-inf	20	20	57.26648696042448	0	0	-inf	0	0	-inf	0	0	-inf	16	16	52.384506466068956	0	0	-inf	0	0	-inf	0	0	-inf	15	15	65.27147717088835	26	26	66.28707552299588	8	8	64.2967436552919	29	29	58.133237151037385	22	22	68.26812151634655	8	8	52.69484596857487	0	0	-inf	10	10	44.4	0	0	-inf	0	0	-inf	42	42	60.82599611094703	0	0	-inf	0	0	-inf	0	0	-inf	12	12	72.09901270477621	7	7	64.64562557951429	19	19	54.91859734919327	30	30	66.65806687916499	95	95	61.25163526180002	83	83	63.120636141203455	species	Romboutsia sp. 13154
2708053	41	41	59.05967223117745	0	0	-inf	0	0	-inf	11	11	64.08726707628779	10	10	57.68192404558111	12	12	59.18577943622011	0	0	-inf	0	0	-inf	0	0	-inf	0	0	-inf	0	0	-inf	0	0	-inf	22	22	58.173553315240255	0	0	-inf	0	0	-inf	0	0	-inf	26	26	54.79250586885319	0	0	-inf	14	14	70.986858848657	48	48	56.10332468687562	15	15	63.3470766880847	23	23	62.517885936203335	0	0	-inf	15	15	56.101393243148436	0	0	-inf	7	7	67.25551147411375	76	76	57.67958736468	22	22	58.169656020064075	0	0	-inf	0	0	-inf	28	28	72.27309222967297	0	0	-inf	16	16	61.184662490144994	28	28	60.853341529021804	165	165	58.25220894812354	157	157	59.32430641345606	species	Romboutsia sp. 13368
2708054	34	34	63.72976702475412	7	7	59.449993554027856	0	0	-inf	10	10	78.41502618777261	10	10	47.81190971741312	12	12	52.502094314341925	0	0	-inf	0	0	-inf	0	0	-inf	0	0	-inf	0	0	-inf	0	0	-inf	23	23	56.275624502857006	0	0	-inf	0	0	-inf	0	0	-inf	13	13	51.488787622846196	8	8	63.816670215331406	0	0	-inf	15	15	56.68923460489435	17	17	62.71162497121748	9	9	56.796682395031766	0	0	-inf	12	12	55.670392189490784	0	0	-inf	0	0	-inf	46	46	60.20720340899137	8	8	68.12291608764124	0	0	-inf	0	0	-inf	13	13	79.51386022155958	0	0	-inf	8	8	53.65701561940663	9	9	76.39274269525082	116	116	62.46772259355493	103	103	61.95132026501167	species	Romboutsia sp. 13432
2724150	98	98	83.98483542263648	41	41	57.7907608848267	28	28	60.04390324609725	22	22	64.42309472631742	52	52	54.21722971095449	24	24	88.89002289556815	0	0	-inf	0	0	-inf	12	12	61.4138685889407	7	7	74.1215307059268	0	0	-inf	32	32	49.38886381460661	55	55	85.01927943948635	11	11	47.00606928931484	0	0	-inf	0	0	-inf	46	46	82.07686151074644	316	316	60.92409102529988	25	25	69.1414226302155	158	158	69.09664387723481	236	236	66.54515342990096	60	60	81.13971757827066	10	10	56.21826691432084	30	30	70.67030121618609	0	0	-inf	13	13	70.08078204386189	151	151	81.56412090615622	37	37	73.12331472049372	0	0	-inf	0	0	-inf	22	22	77.3537732845179	38	38	64.30604656532749	41	41	78.13972909135305	162	162	62.628618701011725	390	390	77.66715283307019	366	366	81.28831793039909	species	Romboutsia sp. CE17
1505652	35	2	46.21041009071009	38	3	45.95138163368485	30	16	69.97521052918101	123	59	75.9032554154585	25	9	58.17447626615773	8	8	54.451562118716424	0	0	-inf	0	0	-inf	18	8	55.27655768232186	0	0	-inf	0	0	-inf	96	5	43.21557880875622	7	7	50.75489589249456	30	15	65.05517795343967	12	12	55.77081528017131	0	0	-inf	0	0	-inf	128	24	61.29076241084451	97	16	56.920508048889815	44	3	44.13617052079292	8	8	53.6075592043922	143	26	51.71094279463212	0	0	-inf	20	3	54.868641364996755	0	0	-inf	8	8	42.37731402152657	38	8	56.25117695623167	8	8	45.03382589143642	15	7	46.95309763708544	18	4	43.46773893647905	0	0	-inf	65	16	61.531261224890926	0	0	-inf	598	152	62.549108027978825	22	11	50.00314252994508	33	4	53.123165125273275	genus	Terrisporobacter
36841	20	20	45.77283640719984	17	17	44.48946841566748	0	0	-inf	35	35	54.93194733900724	7	7	46.825624941281184	0	0	-inf	0	0	-inf	0	0	-inf	10	10	57.17593430340139	0	0	-inf	0	0	-inf	22	22	43.68532021889824	0	0	-inf	7	7	58.94571707720969	0	0	-inf	0	0	-inf	0	0	-inf	49	49	57.03152766927876	39	39	54.74886832573726	7	7	48.35353064570524	0	0	-inf	63	63	50.737582399391876	0	0	-inf	10	10	47.238552824560024	0	0	-inf	0	0	-inf	21	21	56.0131160344322	0	0	-inf	8	8	46.55698051533946	14	14	42.90447301059318	0	0	-inf	30	30	56.832967567806456	0	0	-inf	219	219	56.06646732912144	11	11	47.07402742389571	16	16	52.8125	species	Terrisporobacter glycolicus
2633511	13	0	46.531355771604346	18	1	44.505816040007474	14	0	52.14583320884808	29	0	63.31736784535371	9	0	49.347579727393516	0	0	-inf	0	0	-inf	0	0	-inf	0	0	-inf	0	0	-inf	0	0	-inf	69	0	43.240848127896164	0	0	-inf	8	0	52.997844507162114	0	0	-inf	0	0	-inf	0	0	-inf	55	0	53.24833880719779	42	0	54.082535854865704	34	0	43.544611423380935	0	0	-inf	54	0	52.93133077572508	0	0	-inf	7	0	49.29723734896955	0	0	-inf	0	0	-inf	9	0	53.382230401345005	0	0	-inf	0	0	-inf	0	0	-inf	0	0	-inf	19	0	57.96923171134852	0	0	-inf	227	1	55.820591400855854	0	0	-inf	13	0	53.08188070261678	no_rank	unclassified Terrisporobacter
2813371	13	13	46.531355771604346	17	17	44.71204051294909	14	14	52.14583320884808	29	29	63.31736784535371	9	9	49.347579727393516	0	0	-inf	0	0	-inf	0	0	-inf	0	0	-inf	0	0	-inf	0	0	-inf	69	69	43.240848127896164	0	0	-inf	8	8	52.997844507162114	0	0	-inf	0	0	-inf	0	0	-inf	55	55	53.24833880719779	42	42	54.082535854865704	34	34	43.544611423380935	0	0	-inf	54	54	52.93133077572508	0	0	-inf	7	7	49.29723734896955	0	0	-inf	0	0	-inf	9	9	53.382230401345005	0	0	-inf	0	0	-inf	0	0	-inf	0	0	-inf	19	19	57.96923171134852	0	0	-inf	226	226	55.81979755749681	0	0	-inf	13	13	53.08188070261678	species	Terrisporobacter sp. MCA3
1505657	5196	3	87.60764330031785	27632	0	82.19459466541497	2395	0	78.06699852335551	3628	0	88.72341278767033	1821	0	86.72956179091261	1090	0	91.65452087833353	3053	0	84.32196323653925	655	0	82.8278475687302	38808	0	82.83549472877586	159	0	89.22462049099478	174	0	96.31781122439774	789	0	89.38794183099753	454	0	98.0043100739243	664	0	81.52130724569348	3087	0	89.41727563656472	1209	0	88.07682894284638	485	0	100.90109735358521	5991	0	84.91033982028692	38248	0	84.7163720894184	28	3	83.5369328502073	1228	2	87.85229495226922	360	0	78.70383891582159	2184	0	86.57999953432368	4679	1	84.14016257420658	836	0	96.23090253960498	45	0	77.6129122169002	891	1	83.83499753436827	500	0	85.42701370216723	114	0	91.39473599870294	109	0	86.4765953454215	11	4	94.32995872302651	29	0	88.14517221225007	994	1	85.2121878221812	44534	2	87.1523953869887	9129	4	86.15668529361052	10143	6	85.88278388303803	genus	Intestinibacter
261299	5193	5193	87.59599401670404	27632	27632	82.19459466541497	2395	2395	78.06699852335551	3619	3619	88.70800302093808	1821	1821	86.72956179091261	1090	1090	91.65452087833353	3053	3053	84.32196323653925	655	655	82.8278475687302	38808	38808	82.83549472877586	159	159	89.22462049099478	174	174	96.31781122439774	789	789	89.38794183099753	454	454	98.0043100739243	664	664	81.52130724569348	3087	3087	89.41727563656472	1209	1209	88.07682894284638	485	485	100.90109735358521	5983	5983	84.88599931155919	38248	38248	84.7163720894184	25	25	83.76895131266537	1226	1226	87.80376023538734	360	360	78.70383891582159	2184	2184	86.57999953432368	4678	4678	84.13677227120834	836	836	96.23090253960498	45	45	77.6129122169002	890	890	83.81683461024959	500	500	85.42701370216723	114	114	91.39473599870294	109	109	86.4765953454215	7	7	98.11655727004666	29	29	88.14517221225007	993	993	85.21844380186116	44532	44532	87.15204293910345	9125	9125	86.15121233401928	10137	10137	85.87972023887731	species	Intestinibacter bartlettii
1505658	0	0	-inf	0	0	-inf	0	0	-inf	9	0	94.91985121033542	0	0	-inf	0	0	-inf	0	0	-inf	0	0	-inf	0	0	-inf	0	0	-inf	0	0	-inf	0	0	-inf	0	0	-inf	0	0	-inf	0	0	-inf	0	0	-inf	0	0	-inf	8	0	103.11399778504092	0	0	-inf	0	0	-inf	0	0	-inf	0	0	-inf	0	0	-inf	0	0	-inf	0	0	-inf	0	0	-inf	0	0	-inf	0	0	-inf	0	0	-inf	0	0	-inf	0	0	-inf	0	0	-inf	0	0	-inf	0	0	-inf	0	0	-inf	0	0	-inf	no_rank	environmental samples
1505659	0	0	-inf	0	0	-inf	0	0	-inf	9	9	94.91985121033542	0	0	-inf	0	0	-inf	0	0	-inf	0	0	-inf	0	0	-inf	0	0	-inf	0	0	-inf	0	0	-inf	0	0	-inf	0	0	-inf	0	0	-inf	0	0	-inf	0	0	-inf	8	8	103.11399778504092	0	0	-inf	0	0	-inf	0	0	-inf	0	0	-inf	0	0	-inf	0	0	-inf	0	0	-inf	0	0	-inf	0	0	-inf	0	0	-inf	0	0	-inf	0	0	-inf	0	0	-inf	0	0	-inf	0	0	-inf	0	0	-inf	0	0	-inf	0	0	-inf	species	uncultured Intestinibacter sp.
1849828	65	0	51.66590212375772	57	0	47.750842092759754	24	0	49.87446241427783	0	0	-inf	9	0	49.92217583100238	7	0	62.17728552908952	0	0	-inf	11	0	46.22914393190351	10	0	45.27591846179335	11	0	58.77928430603569	0	0	-inf	64	0	48.468503501823875	8	0	48.00806793765764	26	0	64.63174899128833	67	0	48.14293340036062	718	1	92.95674226573665	39	0	48.27893508159105	20	1	62.45494231560714	11	0	55.18141476733219	77	0	49.29999084852314	14	1	52.66094567140125	15	0	47.28654634076919	8	0	52.46126378037291	43	0	46.5526303433775	0	0	-inf	30	0	57.00180707084299	4894	7	98.78726634004389	15	0	65.19644615879278	23	0	46.619722982607925	0	0	-inf	0	0	-inf	18	1	59.7373991384863	15	0	57.080543520114205	55	1	52.220900931316066	59	0	55.84766177617183	47	0	54.57193051509227	genus	Paeniclostridium
1505	65	65	51.66590212375772	57	57	47.750842092759754	24	24	49.87446241427783	0	0	-inf	9	9	49.92217583100238	7	7	62.17728552908952	0	0	-inf	11	11	46.22914393190351	10	10	45.27591846179335	11	11	58.77928430603569	0	0	-inf	64	64	48.468503501823875	8	8	48.00806793765764	26	26	64.63174899128833	67	67	48.14293340036062	717	717	92.89781421756932	39	39	48.27893508159105	19	19	58.62582597423314	11	11	55.18141476733219	77	77	49.29999084852314	13	13	49.557941492278275	15	15	47.28654634076919	8	8	52.46126378037291	43	43	46.5526303433775	0	0	-inf	30	30	57.00180707084299	4887	4887	98.74675729620373	15	15	65.19644615879278	23	23	46.619722982607925	0	0	-inf	0	0	-inf	17	17	55.297943040649436	15	15	57.080543520114205	54	54	52.428695393007104	59	59	55.84766177617183	47	47	54.57193051509227	species	Paeniclostridium sordellii
1870884	32606	15	87.25404972736062	20407	49	90.20370747062951	9665	9	98.19186529032541	5620	6	91.33753127501286	16138	24	91.16644200080432	15789	21	94.18354318959011	19770	6	97.01737011779896	8621	9	92.09671215428874	42619	713	103.04401771648904	27951	14	106.3355379457734	35416	40	102.67196670151614	17005	161	90.52928131476439	10518	14	91.26114284487905	20754	19	98.54472990646933	36389	115	95.9218737592188	31945	12	95.07473614206269	37995	20	105.38906668815858	16334	21	97.43498020497984	8116	5	95.71289297965436	18031	262	101.5606062246714	11155	23	96.01484317447292	9687	32	81.15254333817578	21138	24	91.57280951561262	10781	36	96.10165473686594	46060	8	102.5921092880455	9615	22	92.9686411087918	61020	35	101.62346456943256	6253	13	94.69940193053813	33346	1	108.92491689768782	10811	12	84.78511372106225	6814	3	82.5043779608367	25579	26	96.71321110006728	32098	8	98.08563769114281	24809	24	87.58107128124121	9471	18	92.23863987690275	9012	30	93.42986857394519	genus	Clostridioides
1496	32534	32421	87.32869503586383	20348	20337	90.28131656225491	9656	9641	98.23522970494977	5614	5614	91.35635291222012	16114	16063	91.17124480597626	15611	15532	94.57271787450689	19737	19666	97.07408091046882	8612	8592	92.13739541913843	41825	41510	103.08964448217657	27929	27903	106.36919128616167	35355	35294	102.67867331647344	16831	16701	90.79943293383992	10488	10451	91.3465341666303	20668	20606	98.69301288774842	36230	36165	95.96516952458309	31901	31874	95.11981357258207	37975	37816	105.40824740319823	16299	16221	97.51344708651095	8100	8082	95.7432683813726	17734	17563	101.6298556127128	11092	11085	96.18931978831077	9639	9549	81.27068730328989	21089	21062	91.6020778941361	10738	10638	96.25044864846453	46052	46028	102.59781923931794	9593	9586	93.06585823019508	60925	60832	101.70052149134503	6240	6210	94.77308190955038	33338	33305	108.9407321784548	10791	10779	84.8055324229436	6811	6804	82.51665224561587	25545	23838	96.7408915831275	32081	31304	98.10378493706399	24772	24734	87.63544710342212	9442	9403	92.36050145731768	8982	8937	93.55205725662546	species	Clostridioides difficile
699032	15	15	91.32168651698362	0	0	-inf	0	0	-inf	0	0	-inf	18	18	50.91077508702014	42	42	72.8402595444972	7	7	67.24864603116147	20	20	74.7630578215794	256	256	83.3811352059831	11	11	58.3012363851147	9	9	74.94425166018985	71	71	46.16293229331591	30	30	66.17801006520385	47	47	60.4377014179955	58	58	58.71098485750714	17	17	68.7339333859572	17	17	66.16614654625967	29	29	51.80563919588232	8	8	58.15015328804517	29	29	82.88564029162501	7	7	92.9100426651509	90	90	60.56147123999779	27	27	90.46351404662383	76	76	69.8312231026997	24	24	51.47591017378901	0	0	-inf	19	19	51.26409917967009	8	8	45.37461003210136	12	12	44.1219243686213	0	0	-inf	0	0	-inf	118	118	83.51616769057644	13	13	70.20060058007324	7	7	51.38921970421996	0	0	-inf	10	10	55.07214633482939	strain	Clostridioides difficile BI9
699033	0	0	-inf	0	0	-inf	0	0	-inf	0	0	-inf	0	0	-inf	0	0	-inf	0	0	-inf	0	0	-inf	0	0	-inf	0	0	-inf	0	0	-inf	0	0	-inf	0	0	-inf	0	0	-inf	0	0	-inf	0	0	-inf	0	0	-inf	0	0	-inf	0	0	-inf	0	0	-inf	0	0	-inf	0	0	-inf	0	0	-inf	0	0	-inf	0	0	-inf	0	0	-inf	0	0	-inf	0	0	-inf	11	11	51.004306812441	0	0	-inf	0	0	-inf	1579	1579	75.74058568948318	722	722	75.58483463648393	0	0	-inf	0	0	-inf	0	0	-inf	strain	Clostridioides difficile 2007855
699036	0	0	-inf	0	0	-inf	0	0	-inf	0	0	-inf	0	0	-inf	0	0	-inf	0	0	-inf	0	0	-inf	9	9	83.74122236894189	0	0	-inf	0	0	-inf	0	0	-inf	0	0	-inf	0	0	-inf	0	0	-inf	0	0	-inf	0	0	-inf	0	0	-inf	0	0	-inf	0	0	-inf	0	0	-inf	0	0	-inf	0	0	-inf	0	0	-inf	0	0	-inf	0	0	-inf	0	0	-inf	0	0	-inf	0	0	-inf	0	0	-inf	0	0	-inf	0	0	-inf	0	0	-inf	0	0	-inf	0	0	-inf	0	0	-inf	strain	Clostridioides difficile CF5
1224745	98	98	82.84626419079925	11	11	59.33531486215162	15	15	72.82645782493555	0	0	-inf	33	33	74.2533935454478	37	37	72.52795264585517	64	64	76.83291499423797	0	0	-inf	50	50	74.94259388225584	15	15	79.1574883945011	52	52	75.42888735233959	59	59	75.93986222797048	7	7	76.98782508485222	15	15	64.44585657689049	7	7	85.82852709048849	10	10	62.59311876819907	142	142	82.98813517506565	49	49	47.64423094317492	10	10	68.02739685725709	142	142	79.93441595002933	0	0	-inf	0	0	-inf	0	0	-inf	24	24	69.32544998761533	0	0	-inf	7	7	65.85728640955635	74	74	78.10774797905336	22	22	62.67558980110606	10	10	60.68618877846859	12	12	63.63774263954003	7	7	76.92880437944558	10	10	62.057139017979665	42	42	70.95869869837445	31	31	66.44041200250768	39	39	84.58454518752244	35	35	84.92357781629019	strain	Clostridioides difficile BJ08
2635829	57	3	52.7269146240074	10	10	54.80450943485179	0	0	-inf	0	0	-inf	0	0	-inf	157	0	60.7145508942186	27	5	59.99089589827237	0	0	-inf	81	6	65.64565662211668	8	1	71.26194712271172	21	0	78.41381790795411	13	13	61.28744791364708	16	2	74.59778797424903	67	1	63.46313516610397	44	1	66.2039879531711	32	1	64.82560994413767	0	0	-inf	14	7	55.30656964503932	11	1	84.98735231875047	35	3	67.9093905139041	40	6	68.32355024039414	16	4	58.87454893829366	25	1	65.23835696792521	7	7	68.04061017820884	0	0	-inf	0	0	-inf	60	7	50.60080475110376	0	0	-inf	7	7	43.44992928174669	8	8	59.263523564574086	0	0	-inf	8	8	62.217609813327456	9	9	55.83827681814839	13	13	53.0961555150592	11	11	50.97142812256497	0	0	-inf	no_rank	unclassified Clostridioides
2770772	0	0	-inf	0	0	-inf	0	0	-inf	0	0	-inf	0	0	-inf	149	149	61.22050719640048	15	15	67.20311649905652	0	0	-inf	44	44	73.18591111644821	7	7	75.6740602715421	21	21	78.41381790795411	0	0	-inf	14	14	77.58826353280985	44	44	68.79135890370623	16	16	87.75496466550834	31	31	65.21988151156384	0	0	-inf	7	7	63.1670196240146	10	10	89.44050313835395	21	21	69.32804691789524	34	34	67.42355457105559	12	12	62.3127299830218	10	10	72.08843780770272	0	0	-inf	0	0	-inf	0	0	-inf	21	21	56.67773551797889	0	0	-inf	0	0	-inf	0	0	-inf	0	0	-inf	0	0	-inf	0	0	-inf	0	0	-inf	0	0	-inf	0	0	-inf	species	Clostridioides sp. ES-S-0107-01
2770776	0	0	-inf	0	0	-inf	0	0	-inf	0	0	-inf	0	0	-inf	0	0	-inf	0	0	-inf	0	0	-inf	8	8	54.686798184744234	0	0	-inf	0	0	-inf	0	0	-inf	0	0	-inf	0	0	-inf	0	0	-inf	0	0	-inf	0	0	-inf	0	0	-inf	0	0	-inf	0	0	-inf	0	0	-inf	0	0	-inf	0	0	-inf	0	0	-inf	0	0	-inf	0	0	-inf	0	0	-inf	0	0	-inf	0	0	-inf	0	0	-inf	0	0	-inf	0	0	-inf	0	0	-inf	0	0	-inf	0	0	-inf	0	0	-inf	species	Clostridioides sp. ES-S-0010-02
2770780	0	0	-inf	0	0	-inf	0	0	-inf	0	0	-inf	0	0	-inf	0	0	-inf	0	0	-inf	0	0	-inf	14	14	62.1306640707959	0	0	-inf	0	0	-inf	0	0	-inf	0	0	-inf	0	0	-inf	0	0	-inf	0	0	-inf	0	0	-inf	0	0	-inf	0	0	-inf	11	11	67.33855319549038	0	0	-inf	0	0	-inf	0	0	-inf	0	0	-inf	0	0	-inf	0	0	-inf	22	22	47.01271123584794	0	0	-inf	0	0	-inf	0	0	-inf	0	0	-inf	0	0	-inf	0	0	-inf	0	0	-inf	0	0	-inf	0	0	-inf	species	Clostridioides sp. ES-S-0054-01
2770788	54	54	52.99959795269825	0	0	-inf	0	0	-inf	0	0	-inf	0	0	-inf	8	8	51.29111476608081	7	7	54.285714285714285	0	0	-inf	9	9	50.5650360310483	0	0	-inf	0	0	-inf	0	0	-inf	0	0	-inf	22	22	53.87319383481325	27	27	54.2030452829594	0	0	-inf	0	0	-inf	0	0	-inf	0	0	-inf	0	0	-inf	0	0	-inf	0	0	-inf	14	14	62.07675329436451	0	0	-inf	0	0	-inf	0	0	-inf	10	10	49.87596530372074	0	0	-inf	0	0	-inf	0	0	-inf	0	0	-inf	0	0	-inf	0	0	-inf	0	0	-inf	0	0	-inf	0	0	-inf	species	Clostridioides sp. ES-W-0016-02
2743582	214	0	60.624239309922785	170	0	75.27191740534086	104	0	83.49317525458666	0	0	-inf	34	0	54.00914722040561	95	0	72.34964809467193	144	0	86.52109474256775	14	0	67.17153936587806	250	0	79.35682204350552	74	0	77.80748334626989	49	0	72.98322811763003	76	0	65.75304481691899	21	0	50.6488342102715	88774	0	77.59659555249264	113470	0	87.58337784242181	41	0	74.74409858656308	12	0	54.399051760109536	27	0	64.72808347282326	29	0	65.54759453948687	37	0	77.31817919095884	30	0	76.94709354018414	83	0	51.25320693293606	20	0	91.43331381116508	122	0	51.85521920003684	9	0	70.66545929799753	138	0	53.85688311223169	198	0	76.21914298647964	83	0	74.80502340988694	13	0	46.72355736692461	126	0	70.3164779280659	0	0	-inf	0	0	-inf	34	0	78.63316550276812	190	0	81.36843158927414	8	0	57.79538427155129	12	0	55.81747557199934	genus	Peptacetobacter
89152	214	214	60.624239309922785	170	170	75.27191740534086	104	104	83.49317525458666	0	0	-inf	34	34	54.00914722040561	95	95	72.34964809467193	144	144	86.52109474256775	14	14	67.17153936587806	250	250	79.35682204350552	74	74	77.80748334626989	49	49	72.98322811763003	76	76	65.75304481691899	21	21	50.6488342102715	88774	88774	77.59659555249264	113470	113470	87.58337784242181	41	41	74.74409858656308	12	12	54.399051760109536	27	27	64.72808347282326	29	29	65.54759453948687	37	37	77.31817919095884	30	30	76.94709354018414	83	83	51.25320693293606	20	20	91.43331381116508	122	122	51.85521920003684	9	9	70.66545929799753	138	138	53.85688311223169	198	198	76.21914298647964	83	83	74.80502340988694	13	13	46.72355736692461	126	126	70.3164779280659	0	0	-inf	0	0	-inf	34	34	78.63316550276812	190	190	81.36843158927414	8	8	57.79538427155129	12	12	55.81747557199934	species	Peptacetobacter hiranonis
186806	27231	3	90.01456858925681	19181	2	83.61535833710963	68717	0	74.09937465327772	4044	2	88.60835368340113	19602	4	74.25974931038215	134058	9	87.0670544757456	69491	2	85.79160708203207	37654	6	76.86533790136257	10383	9	80.29168872042636	9141	5	81.32543546375109	31116	0	88.04352760055758	155894	20	88.29952753254543	74251	3	88.22423969993464	29939	6	78.96508375041141	28563	7	85.35644399222654	26139	8	73.4170458538982	90348	6	86.93942819935894	23993	6	91.16952400757663	116862	3	87.93497620426426	8116	5	85.94503971900309	6290	2	76.5764315637401	12651	2	80.27188078441428	151964	14	86.37320094467107	99580	5	83.69922709135611	9138	2	81.26708938360163	15153	3	72.80880082828484	23482	10	77.77313241911475	4521	1	72.2765066916225	36691	2	94.37917027720268	222815	6	86.83148341703678	3828	11	85.29784508791654	74197	4	90.32890317493343	50208	13	84.89774805661928	10715	7	81.63949403731905	16117	3	86.83466025691943	15508	2	85.93393225697666	family	Eubacteriaceae
1730	27184	4	90.0676218137777	19154	768	83.65242753368672	68703	23	74.10244133573619	3967	14	89.29213923573171	19567	21	74.28935702531119	134027	552	87.0714893236499	69456	16	85.80483042372667	37639	144	76.87715054424886	10226	23	79.9693973007471	9115	312	81.3732673314547	31107	17	88.05395956969691	155844	12594	88.30359749926673	74229	12	88.23318019512435	29908	26	78.97993363069553	28523	2354	85.37903300128504	26036	16	73.50560821432298	90292	20	86.95989325699738	23969	993	91.2124404728424	116851	32	87.93708363537931	8060	3	85.84490165102034	6260	131	76.66596290403537	12513	589	80.53706171388538	151936	34	86.37650725202471	99549	14	83.7075694467658	9123	29	81.29380590223587	15121	26	72.83605683415148	23365	84	77.66811491227811	4506	33	72.26208679918024	36661	38	94.41335231049163	222755	33	86.8401446100199	3809	7	85.41904725559058	74167	2887	90.33719289673331	50172	136	84.90571050484989	10686	12	81.7153923151094	16100	347	86.85837516620023	15496	181	85.95444635887071	genus	Eubacterium
1736	1123	1123	97.7067562036647	1707	1707	85.10645073829211	645	645	114.50975145718903	375	375	108.72677411426375	224	224	74.23262198926456	1151	1151	85.27553543922791	134	134	70.46630858644788	461	461	74.0772040891825	602	602	86.43294783526096	444	444	71.00296850036621	245	245	73.7069462962385	14614	14614	82.57866832648781	224	224	84.23637081911602	899	899	91.72592417719828	2575	2575	80.36486251273976	3795	3795	67.93167257997322	287	287	81.5485556617025	1895	1895	88.63982972496619	180	180	88.89144326842747	145	145	67.62308592336973	197	197	83.84469107638252	572	572	78.17298864372601	354	354	90.73883254654146	699	699	89.9744579303291	464	464	87.51935223357347	159	159	61.251690744174155	1057	1057	68.02833397456938	40	40	64.74800471086427	394	394	90.53234942930756	216	216	59.56634757492508	70	70	62.211276643383904	4694	4694	87.01461211861195	808	808	83.61903446797164	680	680	99.48447107839671	558	558	87.25491933319738	443	443	86.64884675364654	species	Eubacterium limosum
39490	0	0	-inf	243	243	87.45148243461733	224	217	84.36781122330085	89	89	80.96260787916341	52	52	81.88602341837634	45	45	79.2897960035044	1773	1740	83.85113802389323	158	158	86.37974783934148	0	0	-inf	0	0	-inf	115	115	80.42886348126602	34	34	77.69876253584586	198	198	80.36678454658406	237	237	78.69403056907164	0	0	-inf	31	31	86.13556339664817	0	0	-inf	23	23	84.13706552384384	458	458	81.6807420512695	0	0	-inf	193	193	81.7232884373162	0	0	-inf	0	0	-inf	193	193	81.82486406664567	116	116	75.69791531317937	0	0	-inf	5539	5454	81.45924246094386	34	34	67.63168521572982	13	13	73.55558734569154	1033	1023	80.77301823826944	75	75	76.76752906829829	9	9	81.01964009067083	0	0	-inf	0	0	-inf	0	0	-inf	0	0	-inf	species	Eubacterium ramulus
1256908	0	0	-inf	0	0	-inf	7	7	90.77761120819399	0	0	-inf	0	0	-inf	0	0	-inf	33	33	91.68217624540844	0	0	-inf	0	0	-inf	0	0	-inf	0	0	-inf	0	0	-inf	0	0	-inf	0	0	-inf	0	0	-inf	0	0	-inf	0	0	-inf	0	0	-inf	0	0	-inf	0	0	-inf	0	0	-inf	0	0	-inf	0	0	-inf	0	0	-inf	0	0	-inf	0	0	-inf	85	85	90.85344705300817	0	0	-inf	0	0	-inf	10	10	80.98020978764505	0	0	-inf	0	0	-inf	0	0	-inf	0	0	-inf	0	0	-inf	0	0	-inf	strain	Eubacterium ramulus ATCC 29099
39496	9415	9415	94.84285200518548	6080	6080	80.49170299672541	3347	3347	95.63728040186817	1476	1476	93.37461587591709	2499	2499	91.06272569512933	124926	124926	87.07419512196817	2385	2385	89.64602680493056	7814	7814	88.08798051862041	1352	1352	79.40136257220524	1815	1815	79.7389225192436	23190	23190	87.66657601922479	1796	1796	89.8365091923221	68762	68762	88.86933017379286	8502	8502	87.10042804995828	1305	1305	78.163499252061	6930	6930	73.82906066778585	82162	82162	87.51861491664235	10256	10256	100.37595552878635	113491	113491	88.13997455389173	3742	3742	96.32673101595427	2856	2856	76.66405667500098	4605	4605	91.37219341688838	143288	143288	86.4673768023723	70050	70050	87.604352309921	2329	2329	84.42475782543212	5434	5434	81.08174870312234	6596	6596	85.46028286125885	2085	2085	76.83577918618336	30435	30435	98.16493135410303	216859	216859	87.07597821860072	1631	1631	95.16517127909869	41889	41889	92.40673714532791	38300	38300	87.07537164713594	5218	5218	87.8993815858242	10280	10280	89.26695712442857	11151	11151	87.99985370701249	species	Eubacterium ventriosum
53442	1522	1522	92.21259931135158	5319	5319	89.39183351407513	506	506	88.91640326861909	121	121	79.24920709407766	2839	2839	66.66528508155176	3611	3611	89.31863629942414	582	582	72.01165364795173	1644	1644	83.33347400454963	504	504	74.86084606133232	2605	2605	89.19854908289065	1604	1604	82.54965557769314	81660	81660	87.86521871227755	348	348	75.65566261088753	1236	1236	93.61688987970795	16910	16910	87.21698211139612	433	433	73.08634612468981	2199	2199	78.09052847860048	7294	7294	81.74794780125407	277	277	76.37770884259822	1364	1364	81.21980997691823	159	159	74.57643722484767	2245	2245	63.102265582800435	187	187	66.10159244398241	588	588	80.77703593079869	693	693	67.68122214196875	5450	5450	68.7125174497765	1625	1625	64.18178140308815	111	111	68.33463931605061	850	850	73.79937098784757	381	381	66.2340518794953	65	65	63.39794111233117	19248	19248	87.65862318965662	5329	5329	75.97473671316494	1017	1017	68.70368188864276	2204	2204	88.70117324507108	1257	1257	88.41941386178127	species	Eubacterium callanderi
84372	383	0	76.31127591009263	60	0	77.46729206888307	205	0	81.90105310610357	26	0	78.62145862941036	91	0	59.89566980961353	26	0	81.44392514702142	67	0	75.86924498749286	70	0	70.077996239656	16	0	62.96838046965683	313	0	90.3668306392915	81	1	69.60947087280344	41	0	61.017369683299414	54	0	71.51777907382646	193	0	97.85294071807785	47	0	76.79344622466577	523	0	64.30351566226766	230	0	85.3488059009087	70	0	78.4498955557362	50	0	81.62434432062929	0	0	-inf	79	0	82.41734094866761	169	0	63.603815279107216	125	1	75.12141917744275	22	0	69.63400427075482	369	0	84.48588098321895	245	0	53.33513625119886	23	0	67.75021017373648	113	0	87.26360954430287	380	0	86.46154865221885	511	0	90.40368079690063	83	0	87.049856724329	63	0	73.24104002118868	27	0	68.60314469088208	157	0	64.49159473342796	76	0	57.367277174208745	89	0	61.29984072573674	no_rank	environmental samples
165185	383	383	76.31127591009263	60	60	77.46729206888307	205	205	81.90105310610357	26	26	78.62145862941036	91	91	59.89566980961353	26	26	81.44392514702142	67	67	75.86924498749286	70	70	70.077996239656	16	16	62.96838046965683	313	313	90.3668306392915	80	80	69.77958925871349	41	41	61.017369683299414	54	54	71.51777907382646	193	193	97.85294071807785	47	47	76.79344622466577	523	523	64.30351566226766	230	230	85.3488059009087	70	70	78.4498955557362	50	50	81.62434432062929	0	0	-inf	79	79	82.41734094866761	169	169	63.603815279107216	124	124	75.07401126758342	22	22	69.63400427075482	369	369	84.48588098321895	245	245	53.33513625119886	23	23	67.75021017373648	113	113	87.26360954430287	380	380	86.46154865221885	511	511	90.40368079690063	83	83	87.049856724329	63	63	73.24104002118868	27	27	68.60314469088208	157	157	64.49159473342796	76	76	57.367277174208745	89	89	61.29984072573674	species	uncultured Eubacterium sp.
2041044	123	123	68.80279439392015	622	622	71.76681730296178	153	153	75.56720138248647	351	351	96.33926202594148	433	433	69.11590768380064	536	536	78.68398272852959	226	226	67.00826134907982	287	287	79.72343021079209	1188	1188	64.87691730459575	552	552	76.57105396348459	2789	2789	101.73895031248205	2796	2796	80.73358368290965	203	203	71.82469203907058	257	257	74.68533883456526	2280	2280	69.01662975392364	514	514	69.17724541002237	402	402	79.05518739610193	527	527	77.47360345977006	270	270	83.53039904075473	844	844	68.93257629518584	231	231	55.65914936233823	1110	1110	80.4056100664453	551	551	81.18176555325927	259	259	88.85006179090288	593	593	71.28889109937253	241	241	75.32186021610352	563	563	73.78220796289816	152	152	81.88259967548403	392	392	72.37799487172884	166	166	74.83076395736411	210	210	72.12763447116312	1117	1117	79.77383762363759	1250	1250	72.62654846229543	173	173	79.4627603215249	216	216	79.3629894533176	181	181	78.04171280877377	species	Eubacterium maltosivorans
2624479	7085	0	77.35197842583904	2036	0	67.52152350533802	62408	1	72.03419530444356	505	0	66.74769929400598	9857	0	68.78663159678116	1111	0	63.5009404334912	62218	0	85.66295071250158	25253	1	71.72423132047368	2018	2	65.28771712289463	1608	0	63.91482570459112	1057	0	68.8466918124403	1128	1	68.24476814519578	2201	0	70.40825408055272	15460	0	70.97011706844134	867	0	67.04702625222744	6292	0	63.060572188355685	1786	0	69.52006319207281	1080	2	69.38019971357107	687	0	63.120451165932984	437	0	54.56220128473684	1071	0	61.79487512883333	1765	0	70.93502392292342	2169	1	64.16961300386768	23129	0	70.62086581294606	2077	0	70.84053014264039	2224	3	60.94465002104835	4314	0	59.434684537715896	1416	0	56.52930324131766	1949	0	63.980222084741726	1011	0	62.146146160008065	273	0	62.11903939425152	1083	0	70.58894378972997	939	0	63.11668932579162	1756	0	65.04829540163651	1026	0	63.9720584614102	897	0	64.9772576930502	no_rank	unclassified Eubacterium
394229	0	0	-inf	9	9	87.77777777777777	0	0	-inf	0	0	-inf	0	0	-inf	0	0	-inf	0	0	-inf	0	0	-inf	0	0	-inf	0	0	-inf	0	0	-inf	0	0	-inf	0	0	-inf	0	0	-inf	0	0	-inf	0	0	-inf	0	0	-inf	0	0	-inf	0	0	-inf	0	0	-inf	0	0	-inf	0	0	-inf	0	0	-inf	0	0	-inf	0	0	-inf	0	0	-inf	0	0	-inf	0	0	-inf	0	0	-inf	0	0	-inf	0	0	-inf	0	0	-inf	0	0	-inf	0	0	-inf	0	0	-inf	0	0	-inf	species	Eubacterium sp. A-44
2841037	6058	6058	78.62782418442453	1345	1345	67.37838623925184	328	328	63.01221017109852	172	172	58.69133360341699	1436	1436	59.65061059204382	504	504	61.663036217795955	61629	61629	85.82025175004745	352	352	62.82632989581657	1442	1442	65.30286956590292	531	531	58.25861300759738	413	413	58.917653703832244	649	649	63.645190862817856	419	419	59.89719157940883	549	549	73.48350734385727	675	675	62.966551202025	5899	5899	62.84737003256004	806	806	61.62845625976794	532	532	75.03391625424496	230	230	54.63339346542467	323	323	53.41406974629282	216	216	53.28311903124491	1341	1341	74.21821038959149	1002	1002	69.09634691244061	363	363	58.28436562976412	1488	1488	71.00424312777395	1240	1240	64.63563235223283	2663	2663	57.68696559416698	647	647	52.17343815812735	544	544	65.75047978164497	425	425	58.082649350666706	133	133	60.814326008739705	683	683	70.24561450930906	614	614	62.191998288091554	481	481	57.80905203271348	156	156	67.05734911544207	173	173	65.24241323030411	species	Eubacterium sp. c-25
2841528	1027	1027	69.82610344481577	682	682	67.53649906902416	62079	62079	72.08141328989824	333	333	70.90894523629217	8421	8421	70.34456131567474	607	607	65.0269762237884	589	589	69.20402771943975	24900	24900	71.85024680371865	574	574	65.25239588844832	1077	1077	66.70354338528163	644	644	75.21422712122154	478	478	74.42336735943942	1782	1782	72.87971041499677	14911	14911	70.87757791873956	192	192	81.39244635059538	393	393	66.26077452178696	980	980	76.0105072608868	546	546	63.740593572521476	457	457	67.39183687953674	114	114	57.81524064366156	855	855	63.945213511381986	424	424	60.55117238565484	1166	1166	59.95398885002016	22766	22766	70.81756921128108	589	589	70.42693944335566	981	981	56.21539059806562	1651	1651	62.25368850299195	769	769	60.194120808059054	1405	1405	63.294798464019046	586	586	65.09322149101502	140	140	63.358517110487746	400	400	71.17517853604866	325	325	64.86364408624652	1275	1275	67.77933544904982	870	870	63.41883393034243	724	724	64.913898704176	species	Eubacterium sp. MSJ-33
2764325	7529	7529	95.52912529196175	2319	2319	87.88623092162258	1192	1192	90.11539942154225	1010	1010	87.00561345174535	3551	3551	84.9089433639559	2069	2069	94.24538409862558	2055	2055	94.84558506967994	1808	1808	92.08671704230068	4523	4523	90.54316061554441	1466	1466	86.08569730254055	2009	2009	91.2530380520227	41181	41181	88.4289833927587	2227	2227	91.3514109116116	3098	3098	86.58212039564312	2185	2185	88.91034279153126	7502	7502	85.7276270301336	3206	3206	90.22497820630416	1831	1831	90.73788586489445	1406	1406	89.1147621849894	1525	1525	84.36677719577125	1343	1343	93.05020234353046	1458	1458	83.53245149462258	5228	5228	94.54270904908478	4595	4595	89.53303738112672	2453	2453	92.31456898393533	1342	1342	80.78566060505449	3564	3564	89.35205342344099	522	522	93.43210106190611	2210	2210	84.33291359208104	2545	2545	84.88952109145528	1395	1395	83.3021811452372	3177	3177	85.68254525700928	3383	3383	85.04655499191001	1673	1673	82.65917629829416	1393	1393	81.06184826337469	1297	1297	80.53887939420586	species	Eubacterium hominis
33951	44	1	57.670133370893154	17	10	54.02183853005943	14	14	59.050068585833806	75	54	53.670212633686575	31	24	56.959905414410386	22	22	63.05837596579372	19	11	66.75940862060173	9	2	45.32186313302148	148	25	103.83742739317066	21	11	63.49639646993672	9	2	51.98716493199124	20	4	49.712097262423335	19	19	56.43799348543744	14	14	58.21101215562635	19	6	78.84547903345276	95	17	48.353864241653156	50	13	53.05647352137316	18	4	46.49496878204676	8	8	62.607100045752645	51	10	104.47718759598793	28	28	57.60095559513875	121	47	56.590827226100174	14	0	65.2650679263621	26	26	58.3311113201202	13	6	68.54021013516439	29	7	58.81249735845824	91	2	103.12959047452313	14	6	79.0895412881516	19	7	54.57328448543163	18	7	63.50663577406585	8	8	47.875	16	16	68.99647971799477	23	8	74.81169223092132	22	9	54.08461678093324	14	14	60.76614909877391	10	10	60.38648200108516	genus	Acetobacterium
33952	29	0	44.37290757803319	0	0	-inf	0	0	-inf	21	0	55.31403962927845	0	0	-inf	0	0	-inf	0	0	-inf	0	0	-inf	11	0	43.57025628743639	0	0	-inf	0	0	-inf	0	0	-inf	0	0	-inf	0	0	-inf	0	0	-inf	0	0	-inf	0	0	-inf	0	0	-inf	0	0	-inf	0	0	-inf	0	0	-inf	0	0	-inf	0	0	-inf	0	0	-inf	0	0	-inf	0	0	-inf	0	0	-inf	0	0	-inf	0	0	-inf	0	0	-inf	0	0	-inf	0	0	-inf	0	0	-inf	0	0	-inf	0	0	-inf	0	0	-inf	species	Acetobacterium woodii
931626	29	29	44.37290757803319	0	0	-inf	0	0	-inf	21	21	55.31403962927845	0	0	-inf	0	0	-inf	0	0	-inf	0	0	-inf	11	11	43.57025628743639	0	0	-inf	0	0	-inf	0	0	-inf	0	0	-inf	0	0	-inf	0	0	-inf	0	0	-inf	0	0	-inf	0	0	-inf	0	0	-inf	0	0	-inf	0	0	-inf	0	0	-inf	0	0	-inf	0	0	-inf	0	0	-inf	0	0	-inf	0	0	-inf	0	0	-inf	0	0	-inf	0	0	-inf	0	0	-inf	0	0	-inf	0	0	-inf	0	0	-inf	0	0	-inf	0	0	-inf	strain	Acetobacterium woodii DSM 1030
52694	14	14	86.47653918259545	7	7	45.37967219016094	0	0	-inf	0	0	-inf	7	7	48.405133020133164	0	0	-inf	8	8	78.62335893473032	7	7	45.69953831388476	112	112	118.42440901921626	10	10	69.03649735483411	7	7	53.79754753960396	9	9	49.05064934696841	0	0	-inf	0	0	-inf	13	13	86.96224794281916	37	37	53.25499863633696	37	37	47.4531745425579	14	14	45.86517341870557	0	0	-inf	41	41	117.33753751368339	0	0	-inf	74	74	57.425004558827474	7	7	82.2099158131257	0	0	-inf	7	7	75.06488418031618	14	14	63.93618569059078	82	82	109.0206879954682	8	8	101.10707605180653	12	12	53.15768663674308	11	11	72.10176763028957	0	0	-inf	0	0	-inf	15	15	76.80816884120462	0	0	-inf	0	0	-inf	0	0	-inf	species	Acetobacterium wieringae
2638182	0	0	-inf	0	0	-inf	0	0	-inf	0	0	-inf	0	0	-inf	0	0	-inf	0	0	-inf	0	0	-inf	0	0	-inf	0	0	-inf	0	0	-inf	7	0	41.12070715998555	0	0	-inf	0	0	-inf	0	0	-inf	41	0	42.517725837887085	0	0	-inf	0	0	-inf	0	0	-inf	0	0	-inf	0	0	-inf	0	0	-inf	7	0	48.320220039598475	0	0	-inf	0	0	-inf	8	0	44.69100691813436	7	0	50.230973749279336	0	0	-inf	0	0	-inf	0	0	-inf	0	0	-inf	0	0	-inf	0	0	-inf	13	0	41.70245982426102	0	0	-inf	0	0	-inf	no_rank	unclassified Acetobacterium
2184575	0	0	-inf	0	0	-inf	0	0	-inf	0	0	-inf	0	0	-inf	0	0	-inf	0	0	-inf	0	0	-inf	0	0	-inf	0	0	-inf	0	0	-inf	7	7	41.12070715998555	0	0	-inf	0	0	-inf	0	0	-inf	41	41	42.517725837887085	0	0	-inf	0	0	-inf	0	0	-inf	0	0	-inf	0	0	-inf	0	0	-inf	7	7	48.320220039598475	0	0	-inf	0	0	-inf	8	8	44.69100691813436	7	7	50.230973749279336	0	0	-inf	0	0	-inf	0	0	-inf	0	0	-inf	0	0	-inf	0	0	-inf	13	13	41.70245982426102	0	0	-inf	0	0	-inf	species	Acetobacterium sp. KB-1
274470	0	0	-inf	8	0	53.38926801956554	0	0	-inf	0	0	-inf	0	0	-inf	0	0	-inf	14	0	46.40566659154485	0	0	-inf	0	0	-inf	0	0	-inf	0	0	-inf	10	0	56.34558441227157	0	0	-inf	11	0	55.2386412495591	14	0	43.095462108647986	0	0	-inf	0	0	-inf	0	0	-inf	0	0	-inf	0	0	-inf	0	0	-inf	15	0	47.430389608181045	0	0	-inf	0	0	-inf	0	0	-inf	0	0	-inf	0	0	-inf	0	0	-inf	9	0	42.59279785409447	36	0	46.65126439251802	0	0	-inf	10	0	49.736753236814714	0	0	-inf	0	0	-inf	0	0	-inf	0	0	-inf	genus	Alkalibacter
2815577	0	0	-inf	8	8	53.38926801956554	0	0	-inf	0	0	-inf	0	0	-inf	0	0	-inf	14	14	46.40566659154485	0	0	-inf	0	0	-inf	0	0	-inf	0	0	-inf	10	10	56.34558441227157	0	0	-inf	11	11	55.2386412495591	14	14	43.095462108647986	0	0	-inf	0	0	-inf	0	0	-inf	0	0	-inf	0	0	-inf	0	0	-inf	15	15	47.430389608181045	0	0	-inf	0	0	-inf	0	0	-inf	0	0	-inf	0	0	-inf	0	0	-inf	9	9	42.59279785409447	36	36	46.65126439251802	0	0	-inf	10	10	49.736753236814714	0	0	-inf	0	0	-inf	0	0	-inf	0	0	-inf	species	Alkalibacter rhizosphaerae
1928820	0	0	-inf	0	0	-inf	0	0	-inf	0	0	-inf	0	0	-inf	0	0	-inf	0	0	-inf	0	0	-inf	0	0	-inf	0	0	-inf	0	0	-inf	0	0	-inf	0	0	-inf	0	0	-inf	0	0	-inf	0	0	-inf	0	0	-inf	0	0	-inf	0	0	-inf	0	0	-inf	0	0	-inf	0	0	-inf	0	0	-inf	0	0	-inf	0	0	-inf	0	0	-inf	16	1	99.21236294331757	0	0	-inf	0	0	-inf	0	0	-inf	0	0	-inf	0	0	-inf	0	0	-inf	0	0	-inf	0	0	-inf	0	0	-inf	genus	Intestinibacillus
2635293	0	0	-inf	0	0	-inf	0	0	-inf	0	0	-inf	0	0	-inf	0	0	-inf	0	0	-inf	0	0	-inf	0	0	-inf	0	0	-inf	0	0	-inf	0	0	-inf	0	0	-inf	0	0	-inf	0	0	-inf	0	0	-inf	0	0	-inf	0	0	-inf	0	0	-inf	0	0	-inf	0	0	-inf	0	0	-inf	0	0	-inf	0	0	-inf	0	0	-inf	0	0	-inf	15	5	99.1598538062054	0	0	-inf	0	0	-inf	0	0	-inf	0	0	-inf	0	0	-inf	0	0	-inf	0	0	-inf	0	0	-inf	0	0	-inf	no_rank	unclassified Intestinibacillus
2086578	0	0	-inf	0	0	-inf	0	0	-inf	0	0	-inf	0	0	-inf	0	0	-inf	0	0	-inf	0	0	-inf	0	0	-inf	0	0	-inf	0	0	-inf	0	0	-inf	0	0	-inf	0	0	-inf	0	0	-inf	0	0	-inf	0	0	-inf	0	0	-inf	0	0	-inf	0	0	-inf	0	0	-inf	0	0	-inf	0	0	-inf	0	0	-inf	0	0	-inf	0	0	-inf	10	10	103.53978070930812	0	0	-inf	0	0	-inf	0	0	-inf	0	0	-inf	0	0	-inf	0	0	-inf	0	0	-inf	0	0	-inf	0	0	-inf	species	Intestinibacillus sp. Marseille-P4005
186807	32	7	44.19817115835236	44	17	46.07441766856035	0	0	-inf	15	15	57.98657046241112	148	19	52.073578142723115	82	29	61.76301095075397	18	18	45.36126040981761	44	20	57.52682322917655	93	8	47.698878589330604	37	28	45.39355742773093	8	8	46.63889969753512	45	8	48.36785764074947	23	14	51.79684442168895	85	22	45.31156722489094	30	6	43.337427524270744	82	12	43.92095663579074	31	13	47.7367194176512	48	15	44.17303713387714	10	10	48.2	26	7	44.572247344826046	31	7	44.2919746770665	68	22	47.51357199479259	11	11	55.54545454545455	76	47	56.39804939392901	140	14	49.3134890682305	111	8	45.2871476666845	48	20	48.084362860234	16	8	44.43181683801956	30	21	48.66460929840485	18	10	48.09901099927481	12	12	48.3229377507447	284	15	81.65300872514878	32	23	48.307205798255964	22	8	48.70170209356507	38	21	56.71854558980088	22	15	58.57468851350638	family	Peptococcaceae
2740	0	0	-inf	0	0	-inf	0	0	-inf	0	0	-inf	0	0	-inf	0	0	-inf	0	0	-inf	0	0	-inf	0	0	-inf	0	0	-inf	0	0	-inf	0	0	-inf	0	0	-inf	0	0	-inf	0	0	-inf	0	0	-inf	0	0	-inf	0	0	-inf	0	0	-inf	0	0	-inf	0	0	-inf	0	0	-inf	0	0	-inf	11	1	56.24117222126963	27	0	61.42061942918395	0	0	-inf	0	0	-inf	0	0	-inf	0	0	-inf	0	0	-inf	0	0	-inf	242	8	88.16048151531365	0	0	-inf	0	0	-inf	17	0	63.16675568426846	7	0	74.83373878514463	genus	Peptococcus
2741	0	0	-inf	0	0	-inf	0	0	-inf	0	0	-inf	0	0	-inf	0	0	-inf	0	0	-inf	0	0	-inf	0	0	-inf	0	0	-inf	0	0	-inf	0	0	-inf	0	0	-inf	0	0	-inf	0	0	-inf	0	0	-inf	0	0	-inf	0	0	-inf	0	0	-inf	0	0	-inf	0	0	-inf	0	0	-inf	0	0	-inf	10	10	55.565289443396594	27	27	61.42061942918395	0	0	-inf	0	0	-inf	0	0	-inf	0	0	-inf	0	0	-inf	0	0	-inf	234	234	87.40881883932784	0	0	-inf	0	0	-inf	17	17	63.16675568426846	7	7	74.83373878514463	species	Peptococcus niger
51514	15	0	42.65003427410151	9	0	56.242211221587695	0	0	-inf	0	0	-inf	68	0	56.53224525437329	41	0	70.7370111441801	0	0	-inf	0	0	-inf	7	0	43.305920825140596	0	0	-inf	0	0	-inf	11	0	45.767514336906295	9	0	51.3625410210838	54	0	44.12787815403505	8	0	43.47873558132655	0	0	-inf	10	1	46.562705602585744	19	0	42.74656753684652	0	0	-inf	0	0	-inf	0	0	-inf	28	0	47.4265224629561	0	0	-inf	0	0	-inf	7	7	52.45549915868286	15	0	42.98254299364517	8	0	42.90522312004588	0	0	-inf	0	0	-inf	0	0	-inf	0	0	-inf	11	0	41.35840782502544	0	0	-inf	0	0	-inf	0	0	-inf	0	0	-inf	genus	Dehalobacterium
51515	15	15	42.65003427410151	9	9	56.242211221587695	0	0	-inf	0	0	-inf	68	68	56.53224525437329	41	41	70.7370111441801	0	0	-inf	0	0	-inf	7	7	43.305920825140596	0	0	-inf	0	0	-inf	11	11	45.767514336906295	9	9	51.3625410210838	54	54	44.12787815403505	8	8	43.47873558132655	0	0	-inf	9	9	46.958561780650825	19	19	42.74656753684652	0	0	-inf	0	0	-inf	0	0	-inf	28	28	47.4265224629561	0	0	-inf	0	0	-inf	0	0	-inf	15	15	42.98254299364517	8	8	42.90522312004588	0	0	-inf	0	0	-inf	0	0	-inf	0	0	-inf	11	11	41.35840782502544	0	0	-inf	0	0	-inf	0	0	-inf	0	0	-inf	species	Dehalobacterium formicoaceticum
471826	0	0	-inf	0	0	-inf	0	0	-inf	0	0	-inf	29	0	44.8345169238005	0	0	-inf	0	0	-inf	10	0	42.18518417966081	7	0	44.9382760738067	0	0	-inf	0	0	-inf	11	0	41.51285212883233	0	0	-inf	0	0	-inf	7	0	41.39890858539656	0	0	-inf	0	0	-inf	0	0	-inf	0	0	-inf	0	0	-inf	0	0	-inf	0	0	-inf	0	0	-inf	0	0	-inf	0	0	-inf	0	0	-inf	0	0	-inf	8	0	44.58913873942745	9	0	46.06924727914643	0	0	-inf	0	0	-inf	9	0	41.16612195199599	0	0	-inf	0	0	-inf	0	0	-inf	0	0	-inf	genus	Candidatus Desulforudis
471827	0	0	-inf	0	0	-inf	0	0	-inf	0	0	-inf	29	29	44.8345169238005	0	0	-inf	0	0	-inf	10	10	42.18518417966081	7	7	44.9382760738067	0	0	-inf	0	0	-inf	11	11	41.51285212883233	0	0	-inf	0	0	-inf	7	7	41.39890858539656	0	0	-inf	0	0	-inf	0	0	-inf	0	0	-inf	0	0	-inf	0	0	-inf	0	0	-inf	0	0	-inf	0	0	-inf	0	0	-inf	0	0	-inf	0	0	-inf	8	8	44.58913873942745	9	9	46.06924727914643	0	0	-inf	0	0	-inf	9	9	41.16612195199599	0	0	-inf	0	0	-inf	0	0	-inf	0	0	-inf	species	Candidatus Desulforudis audaxviator
2282741	0	0	-inf	7	0	44.23099851289767	0	0	-inf	0	0	-inf	0	0	-inf	0	0	-inf	0	0	-inf	0	0	-inf	25	0	45.94286131767056	0	0	-inf	0	0	-inf	0	0	-inf	0	0	-inf	0	0	-inf	0	0	-inf	0	0	-inf	0	0	-inf	0	0	-inf	0	0	-inf	0	0	-inf	0	0	-inf	0	0	-inf	0	0	-inf	0	0	-inf	0	0	-inf	9	0	42.96061181386857	0	0	-inf	0	0	-inf	0	0	-inf	8	0	46.91127417168357	0	0	-inf	0	0	-inf	0	0	-inf	0	0	-inf	0	0	-inf	0	0	-inf	genus	Desulfofundulus
58135	0	0	-inf	7	0	44.23099851289767	0	0	-inf	0	0	-inf	0	0	-inf	0	0	-inf	0	0	-inf	0	0	-inf	25	0	45.94286131767056	0	0	-inf	0	0	-inf	0	0	-inf	0	0	-inf	0	0	-inf	0	0	-inf	0	0	-inf	0	0	-inf	0	0	-inf	0	0	-inf	0	0	-inf	0	0	-inf	0	0	-inf	0	0	-inf	0	0	-inf	0	0	-inf	9	0	42.96061181386857	0	0	-inf	0	0	-inf	0	0	-inf	8	0	46.91127417168357	0	0	-inf	0	0	-inf	0	0	-inf	0	0	-inf	0	0	-inf	0	0	-inf	species	Desulfofundulus kuznetsovii
760568	0	0	-inf	7	7	44.23099851289767	0	0	-inf	0	0	-inf	0	0	-inf	0	0	-inf	0	0	-inf	0	0	-inf	25	25	45.94286131767056	0	0	-inf	0	0	-inf	0	0	-inf	0	0	-inf	0	0	-inf	0	0	-inf	0	0	-inf	0	0	-inf	0	0	-inf	0	0	-inf	0	0	-inf	0	0	-inf	0	0	-inf	0	0	-inf	0	0	-inf	0	0	-inf	9	9	42.96061181386857	0	0	-inf	0	0	-inf	0	0	-inf	8	8	46.91127417168357	0	0	-inf	0	0	-inf	0	0	-inf	0	0	-inf	0	0	-inf	0	0	-inf	strain	Desulfofundulus kuznetsovii DSM 6115
2282742	0	0	-inf	0	0	-inf	0	0	-inf	0	0	-inf	12	0	43.11367901787714	0	0	-inf	0	0	-inf	0	0	-inf	0	0	-inf	9	0	46.55654270909772	0	0	-inf	7	0	55.14790445144006	0	0	-inf	0	0	-inf	0	0	-inf	33	0	42.9276181377134	0	0	-inf	0	0	-inf	0	0	-inf	0	0	-inf	0	0	-inf	0	0	-inf	0	0	-inf	0	0	-inf	43	0	44.46203541260307	0	0	-inf	0	0	-inf	0	0	-inf	0	0	-inf	0	0	-inf	0	0	-inf	0	0	-inf	0	0	-inf	0	0	-inf	0	0	-inf	0	0	-inf	genus	Desulfofarcimen
58138	0	0	-inf	0	0	-inf	0	0	-inf	0	0	-inf	12	0	43.11367901787714	0	0	-inf	0	0	-inf	0	0	-inf	0	0	-inf	9	1	46.55654270909772	0	0	-inf	7	7	55.14790445144006	0	0	-inf	0	0	-inf	0	0	-inf	33	0	42.9276181377134	0	0	-inf	0	0	-inf	0	0	-inf	0	0	-inf	0	0	-inf	0	0	-inf	0	0	-inf	0	0	-inf	43	0	44.46203541260307	0	0	-inf	0	0	-inf	0	0	-inf	0	0	-inf	0	0	-inf	0	0	-inf	0	0	-inf	0	0	-inf	0	0	-inf	0	0	-inf	0	0	-inf	species	Desulfofarcimen acetoxidans
485916	0	0	-inf	0	0	-inf	0	0	-inf	0	0	-inf	12	12	43.11367901787714	0	0	-inf	0	0	-inf	0	0	-inf	0	0	-inf	8	8	45.25111054773493	0	0	-inf	0	0	-inf	0	0	-inf	0	0	-inf	0	0	-inf	33	33	42.9276181377134	0	0	-inf	0	0	-inf	0	0	-inf	0	0	-inf	0	0	-inf	0	0	-inf	0	0	-inf	0	0	-inf	43	43	44.46203541260307	0	0	-inf	0	0	-inf	0	0	-inf	0	0	-inf	0	0	-inf	0	0	-inf	0	0	-inf	0	0	-inf	0	0	-inf	0	0	-inf	0	0	-inf	strain	Desulfofarcimen acetoxidans DSM 771
2651578	0	0	-inf	0	0	-inf	0	0	-inf	0	0	-inf	0	0	-inf	0	0	-inf	0	0	-inf	14	0	61.11096915807605	19	0	51.976547382887276	0	0	-inf	0	0	-inf	0	0	-inf	0	0	-inf	0	0	-inf	0	0	-inf	9	0	46.20647579679374	8	0	50.77269649062692	0	0	-inf	0	0	-inf	0	0	-inf	0	0	-inf	9	0	47.734721883303486	0	0	-inf	0	0	-inf	22	0	48.45347383175748	0	0	-inf	0	0	-inf	0	0	-inf	0	0	-inf	0	0	-inf	0	0	-inf	7	0	49.0	0	0	-inf	0	0	-inf	0	0	-inf	0	0	-inf	genus	Thermanaerosceptrum
1712410	0	0	-inf	0	0	-inf	0	0	-inf	0	0	-inf	0	0	-inf	0	0	-inf	0	0	-inf	14	14	61.11096915807605	19	19	51.976547382887276	0	0	-inf	0	0	-inf	0	0	-inf	0	0	-inf	0	0	-inf	0	0	-inf	9	9	46.20647579679374	8	8	50.77269649062692	0	0	-inf	0	0	-inf	0	0	-inf	0	0	-inf	9	9	47.734721883303486	0	0	-inf	0	0	-inf	22	22	48.45347383175748	0	0	-inf	0	0	-inf	0	0	-inf	0	0	-inf	0	0	-inf	0	0	-inf	7	7	49.0	0	0	-inf	0	0	-inf	0	0	-inf	0	0	-inf	species	Thermanaerosceptrum fracticalcis
2840454	0	0	-inf	0	0	-inf	0	0	-inf	0	0	-inf	0	0	-inf	12	0	46.80210803286822	0	0	-inf	0	0	-inf	0	0	-inf	0	0	-inf	0	0	-inf	0	0	-inf	0	0	-inf	0	0	-inf	0	0	-inf	0	0	-inf	0	0	-inf	0	0	-inf	0	0	-inf	0	0	-inf	0	0	-inf	0	0	-inf	0	0	-inf	0	0	-inf	0	0	-inf	0	0	-inf	0	0	-inf	0	0	-inf	0	0	-inf	0	0	-inf	0	0	-inf	0	0	-inf	0	0	-inf	0	0	-inf	0	0	-inf	0	0	-inf	genus	Candidatus Formimonas
1761012	0	0	-inf	0	0	-inf	0	0	-inf	0	0	-inf	0	0	-inf	12	12	46.80210803286822	0	0	-inf	0	0	-inf	0	0	-inf	0	0	-inf	0	0	-inf	0	0	-inf	0	0	-inf	0	0	-inf	0	0	-inf	0	0	-inf	0	0	-inf	0	0	-inf	0	0	-inf	0	0	-inf	0	0	-inf	0	0	-inf	0	0	-inf	0	0	-inf	0	0	-inf	0	0	-inf	0	0	-inf	0	0	-inf	0	0	-inf	0	0	-inf	0	0	-inf	0	0	-inf	0	0	-inf	0	0	-inf	0	0	-inf	0	0	-inf	species	Candidatus Formimonas warabiya
2916693	10	0	42.196926713148606	11	1	42.805310590637085	0	0	-inf	0	0	-inf	20	1	48.6669719474711	0	0	-inf	0	0	-inf	0	0	-inf	27	1	43.952020487991746	0	0	-inf	0	0	-inf	8	8	46.45198821169271	0	0	-inf	9	9	45.85753564373235	9	2	43.83884880989493	28	0	43.482233109192244	0	0	-inf	14	2	44.31531135916108	0	0	-inf	19	6	45.39973294300434	9	2	42.924928761806775	9	1	45.673217214632615	0	0	-inf	11	11	49.552447550561176	27	4	43.91100474129272	46	3	45.810861113353816	20	11	46.857763382018746	0	0	-inf	0	0	-inf	0	0	-inf	0	0	-inf	0	0	-inf	9	9	43.50549883181936	14	6	42.98302577095761	0	0	-inf	0	0	-inf	genus	Desulforamulus
1564	0	0	-inf	10	0	42.385841649700794	0	0	-inf	0	0	-inf	7	0	49.32511412664773	0	0	-inf	0	0	-inf	0	0	-inf	19	0	44.654591131934275	0	0	-inf	0	0	-inf	0	0	-inf	0	0	-inf	0	0	-inf	0	0	-inf	14	0	43.636878472079665	0	0	-inf	12	0	44.48715137777761	0	0	-inf	0	0	-inf	7	0	41.617765550894426	8	0	44.682304600057	0	0	-inf	0	0	-inf	11	0	44.376480353835255	31	0	47.322799853836486	0	0	-inf	0	0	-inf	0	0	-inf	0	0	-inf	0	0	-inf	0	0	-inf	0	0	-inf	0	0	-inf	0	0	-inf	0	0	-inf	species	Desulforamulus ruminis
696281	0	0	-inf	10	10	42.385841649700794	0	0	-inf	0	0	-inf	7	7	49.32511412664773	0	0	-inf	0	0	-inf	0	0	-inf	19	19	44.654591131934275	0	0	-inf	0	0	-inf	0	0	-inf	0	0	-inf	0	0	-inf	0	0	-inf	14	14	43.636878472079665	0	0	-inf	12	12	44.48715137777761	0	0	-inf	0	0	-inf	7	7	41.617765550894426	8	8	44.682304600057	0	0	-inf	0	0	-inf	11	11	44.376480353835255	31	31	47.322799853836486	0	0	-inf	0	0	-inf	0	0	-inf	0	0	-inf	0	0	-inf	0	0	-inf	0	0	-inf	0	0	-inf	0	0	-inf	0	0	-inf	strain	Desulforamulus ruminis DSM 2154
59610	0	0	-inf	0	0	-inf	0	0	-inf	0	0	-inf	12	0	45.671970005240645	0	0	-inf	0	0	-inf	0	0	-inf	0	0	-inf	0	0	-inf	0	0	-inf	0	0	-inf	0	0	-inf	0	0	-inf	7	0	43.55016492560276	14	0	43.327587746304815	0	0	-inf	0	0	-inf	0	0	-inf	0	0	-inf	0	0	-inf	0	0	-inf	0	0	-inf	0	0	-inf	12	0	43.5	12	0	42.04417333435522	0	0	-inf	0	0	-inf	0	0	-inf	0	0	-inf	0	0	-inf	0	0	-inf	0	0	-inf	8	0	42.678167600887974	0	0	-inf	0	0	-inf	species	Desulforamulus reducens
349161	0	0	-inf	0	0	-inf	0	0	-inf	0	0	-inf	12	12	45.671970005240645	0	0	-inf	0	0	-inf	0	0	-inf	0	0	-inf	0	0	-inf	0	0	-inf	0	0	-inf	0	0	-inf	0	0	-inf	7	7	43.55016492560276	14	14	43.327587746304815	0	0	-inf	0	0	-inf	0	0	-inf	0	0	-inf	0	0	-inf	0	0	-inf	0	0	-inf	0	0	-inf	12	12	43.5	12	12	42.04417333435522	0	0	-inf	0	0	-inf	0	0	-inf	0	0	-inf	0	0	-inf	0	0	-inf	0	0	-inf	8	8	42.678167600887974	0	0	-inf	0	0	-inf	strain	Desulforamulus reducens MI-1
1833852	10	10	42.196926713148606	0	0	-inf	0	0	-inf	0	0	-inf	0	0	-inf	0	0	-inf	0	0	-inf	0	0	-inf	7	7	42.32125849954477	0	0	-inf	0	0	-inf	0	0	-inf	0	0	-inf	0	0	-inf	0	0	-inf	0	0	-inf	0	0	-inf	0	0	-inf	0	0	-inf	13	13	46.66770943093263	0	0	-inf	0	0	-inf	0	0	-inf	0	0	-inf	0	0	-inf	0	0	-inf	9	9	49.90574632607834	0	0	-inf	0	0	-inf	0	0	-inf	0	0	-inf	0	0	-inf	0	0	-inf	0	0	-inf	0	0	-inf	0	0	-inf	species	Desulforamulus ferrireducens
2924872	0	0	-inf	0	0	-inf	0	0	-inf	0	0	-inf	0	0	-inf	0	0	-inf	0	0	-inf	0	0	-inf	0	0	-inf	0	0	-inf	0	0	-inf	0	0	-inf	0	0	-inf	0	0	-inf	0	0	-inf	0	0	-inf	0	0	-inf	0	0	-inf	0	0	-inf	0	0	-inf	15	0	44.09853644239914	0	0	-inf	0	0	-inf	7	0	47.00895525180272	0	0	-inf	33	0	45.52485037685694	0	0	-inf	0	0	-inf	0	0	-inf	0	0	-inf	0	0	-inf	0	0	-inf	0	0	-inf	0	0	-inf	0	0	-inf	0	0	-inf	genus	Acididesulfobacillus
1561005	0	0	-inf	0	0	-inf	0	0	-inf	0	0	-inf	0	0	-inf	0	0	-inf	0	0	-inf	0	0	-inf	0	0	-inf	0	0	-inf	0	0	-inf	0	0	-inf	0	0	-inf	0	0	-inf	0	0	-inf	0	0	-inf	0	0	-inf	0	0	-inf	0	0	-inf	0	0	-inf	15	15	44.09853644239914	0	0	-inf	0	0	-inf	7	7	47.00895525180272	0	0	-inf	33	33	45.52485037685694	0	0	-inf	0	0	-inf	0	0	-inf	0	0	-inf	0	0	-inf	0	0	-inf	0	0	-inf	0	0	-inf	0	0	-inf	0	0	-inf	species	Acididesulfobacillus acetoxydans
216572	1639289	13212	88.58524891595657	2023883	113581	81.9897557315361	1699468	229630	97.20512360109767	3020854	323599	91.11123832202159	5445553	702854	89.81502965897418	1777849	107428	85.00388457462584	2936595	422020	82.28542178482061	3742357	681492	91.22761583305876	1392864	25210	89.53541121228061	653868	159411	89.6313833824123	3636583	477935	82.49983993323667	1438677	211240	86.73343237159996	2255860	167147	90.19463629901442	4053420	450417	85.36751059178832	2299807	214709	95.20032461338144	2831545	574500	87.57150638509894	4333905	382062	93.336955310997	1355640	270192	89.53324399520098	3145843	328942	95.71505140687368	319604	29885	93.03509122832557	862153	51659	83.13720446501333	1774961	189656	85.78670056472649	1913563	155572	92.3690256730867	5162115	258660	86.96850120883514	5656315	1117354	89.86046635551342	906753	114685	74.35125207447715	2390665	42467	79.16649314828295	625114	82331	89.28604362782873	3900449	604541	91.54591075371488	4354254	681331	88.57536291372382	3802710	222839	91.2034570443485	1854148	164298	89.03418977497927	2359711	457693	92.73761439256879	4353817	413514	89.60732871317076	2091505	262764	89.57777128590779	2004384	227584	90.44427723884178	family	Oscillospiraceae
1263	27053	8	88.8258233621576	193186	36	89.5046614441927	9019	12	82.68413310242259	41525	12	87.1224770945879	99731	110	84.75912003961471	529003	18	84.4475255023855	11142	5	78.26291884696286	293958	35	83.92881749054426	11016	16	80.80735066089768	82851	7	92.5669139416352	94669	6	92.36413129616032	37220	16	72.2918907893581	190571	38	84.12899357729283	360006	60	83.51400510144134	29197	3	90.88856052560389	534489	74	84.32059171878223	87045	62	85.90977591176251	82685	17	84.83863467465008	28112	19	89.49999021841397	4323	6	84.31809557623475	55516	7	89.05507977706287	71937	78	76.28576945110662	105477	10	91.50053080045278	42460	16	82.75614759648283	955777	94	86.42591239956708	39417	11	86.7695016088937	25517	11	86.3784195430117	9466	1	81.27777966571857	42956	31	80.63911978435291	89009	29	82.09715766147454	15598	14	86.32972709716255	256515	66	92.98072672424334	52301	47	69.33850703921445	109891	77	94.83068231688583	35416	20	71.95106036143777	30592	17	72.10815188596787	genus	Ruminococcus
1264	16	1	53.10083795004565	179	24	46.06167469270005	126	9	55.54030208772555	127	4	52.37249557858495	1784	55	55.54829482789331	88	18	52.68382068674005	45	18	49.06973002799956	185	16	49.99413162127515	68	36	57.18581655313163	80	16	52.06023746285632	46	18	51.26216715368123	86	13	50.17883561516527	856	12	64.75107730673254	1201	19	54.89050711051278	23	6	51.56639571118661	581	141	49.39590737573559	369	37	50.99901011624131	133	6	54.36871914097303	253	19	52.38930178733875	0	0	-inf	65	9	50.532602727604925	269	27	53.24167845840312	218	24	50.43409224156485	375	12	58.59849423366213	969	185	53.03622045802028	111	12	54.18656732151757	61	12	49.80307990956055	116	55	61.85572886507465	354	30	58.94766667352071	139	16	46.2894698818582	37	11	49.82046603026544	193	34	53.43384749080172	225	26	51.75293694046699	82	51	48.27353286212083	60	1	45.94999805271344	63	12	51.38981115724878	species	Ruminococcus albus
697329	15	15	52.57422714671536	155	155	46.290504885735814	117	117	55.71289756833425	123	123	52.22449711515894	1729	1729	55.64034306017003	70	70	51.58226966538699	27	27	49.97806671928404	169	169	49.39586888466409	32	32	54.92362024662298	64	64	51.99348123905039	28	28	49.84320455679145	73	73	49.20820519457208	844	844	64.95773793068064	1182	1182	54.83988664142871	17	17	52.63161502045306	440	440	49.16178223986351	332	332	50.65903918156397	127	127	54.52009930519945	234	234	51.84941153853192	0	0	-inf	56	56	50.0036672257648	242	242	52.59446175006547	194	194	50.1231687197946	363	363	58.39840078050384	784	784	53.720855268554196	99	99	54.1454551879928	49	49	50.746352698531396	61	61	59.799184041672895	324	324	59.84783720368039	123	123	46.24582368762837	26	26	48.395641698854064	159	159	51.49265167803933	199	199	51.519985218430165	31	31	45.77002789525729	59	59	45.845625975122836	51	51	47.66443207501376	strain	Ruminococcus albus 7 = DSM 20455
1265	0	0	-inf	27	27	45.19639941836918	12	12	55.32230688442539	25	25	47.412582874555135	20	9	49.58248277173145	0	0	-inf	0	0	-inf	29	22	49.72444730064596	0	0	-inf	0	0	-inf	0	0	-inf	19	19	44.36842105263158	0	0	-inf	20	20	52.98661834107149	0	0	-inf	0	0	-inf	70	46	49.326982371531635	14	14	44.54626646077657	35	19	51.82913560632439	0	0	-inf	11	11	47.14829580051518	33	33	44.69288188948849	0	0	-inf	10	10	52.60647040164774	37	37	52.34727753331098	7	7	64.42857142857143	0	0	-inf	0	0	-inf	0	0	-inf	41	41	44.61020159816355	0	0	-inf	28	28	44.78017900539099	45	38	44.21020685994944	0	0	-inf	40	40	47.02508723486339	16	16	46.971869224595615	species	Ruminococcus flavefaciens
641112	0	0	-inf	0	0	-inf	0	0	-inf	0	0	-inf	11	11	44.149968675875364	0	0	-inf	0	0	-inf	7	7	44.70614286839423	0	0	-inf	0	0	-inf	0	0	-inf	0	0	-inf	0	0	-inf	0	0	-inf	0	0	-inf	0	0	-inf	24	24	45.29371597803653	0	0	-inf	16	16	44.351423537605235	0	0	-inf	0	0	-inf	0	0	-inf	0	0	-inf	0	0	-inf	0	0	-inf	0	0	-inf	0	0	-inf	0	0	-inf	0	0	-inf	0	0	-inf	0	0	-inf	0	0	-inf	7	7	41.8599923523365	0	0	-inf	0	0	-inf	0	0	-inf	strain	Ruminococcus flavefaciens FD-1
40518	0	0	-inf	128	128	68.7753381058867	0	0	-inf	16	16	83.79522451296296	0	0	-inf	0	0	-inf	0	0	-inf	54	54	78.27974318885718	0	0	-inf	0	0	-inf	0	0	-inf	112	112	76.41603587910845	26	26	66.45785068026515	0	0	-inf	0	0	-inf	315	315	76.04408455627559	107	107	68.76802559229057	35	35	75.10278260536111	0	0	-inf	0	0	-inf	52	52	76.02990088887246	180	180	74.42546130123003	0	0	-inf	0	0	-inf	105	105	73.10267928135974	0	0	-inf	0	0	-inf	0	0	-inf	225	225	68.35548229243749	234	234	73.68573691703975	0	0	-inf	121	121	75.96615734325074	170	170	68.34414044615254	0	0	-inf	106	106	65.57439654618734	113	113	66.80774337111096	species	Ruminococcus bromii
40519	0	0	-inf	0	0	-inf	0	0	-inf	0	0	-inf	19	19	74.43674091368307	0	0	-inf	0	0	-inf	0	0	-inf	0	0	-inf	0	0	-inf	0	0	-inf	0	0	-inf	0	0	-inf	0	0	-inf	0	0	-inf	0	0	-inf	10	10	74.72536800685633	0	0	-inf	0	0	-inf	0	0	-inf	0	0	-inf	0	0	-inf	0	0	-inf	0	0	-inf	0	0	-inf	0	0	-inf	0	0	-inf	0	0	-inf	0	0	-inf	0	0	-inf	0	0	-inf	0	0	-inf	0	0	-inf	0	0	-inf	0	0	-inf	0	0	-inf	species	Ruminococcus callidus
129701	76	0	82.24264643057721	305	0	89.0245210504502	42	0	92.04798684899166	54	0	90.71196323079606	63	0	92.69255051626276	31	0	75.46311777625482	16	0	76.00511774598887	108	0	94.94725383711854	602	0	89.41743060387849	370	0	90.71688497225473	336	0	95.83258207348652	154	0	92.37078527489672	99	0	98.34511726501046	99	0	93.82579146817746	627	0	89.5924822193086	60	0	89.49144842713223	156	0	92.93206886504915	12	0	89.99844321177655	75	0	99.27326351912897	7	0	65.71428571428571	151	0	95.73065428815929	21	0	69.61701161545176	76	0	90.36967441237786	32	0	81.43185334357885	93	0	96.3806698807778	257	0	90.4278557754522	749	0	94.63940863390222	208	0	95.82357802609705	99	0	96.7073789736946	323	0	96.62504691688535	18	0	85.08951365808501	26	0	87.02171583499528	154	0	89.8244646027832	211	0	96.35450619907218	42	0	92.60092218457578	31	0	82.43300216381922	no_rank	environmental samples
165186	76	76	82.24264643057721	305	305	89.0245210504502	42	42	92.04798684899166	54	54	90.71196323079606	63	63	92.69255051626276	31	31	75.46311777625482	16	16	76.00511774598887	108	108	94.94725383711854	602	602	89.41743060387849	370	370	90.71688497225473	336	336	95.83258207348652	154	154	92.37078527489672	99	99	98.34511726501046	99	99	93.82579146817746	627	627	89.5924822193086	60	60	89.49144842713223	156	156	92.93206886504915	12	12	89.99844321177655	75	75	99.27326351912897	7	7	65.71428571428571	151	151	95.73065428815929	21	21	69.61701161545176	76	76	90.36967441237786	32	32	81.43185334357885	93	93	96.3806698807778	257	257	90.4278557754522	749	749	94.63940863390222	208	208	95.82357802609705	99	99	96.7073789736946	323	323	96.62504691688535	18	18	85.08951365808501	26	26	87.02171583499528	154	154	89.8244646027832	211	211	96.35450619907218	42	42	92.60092218457578	31	31	82.43300216381922	species	uncultured Ruminococcus sp.
438033	919	919	65.0128007938736	353	353	59.041096043446835	192	192	57.80924366491448	135	135	62.3786958409557	271	271	58.329242712415464	172	172	54.4781303629609	669	669	65.5145814944924	305	305	60.673609119184775	1148	1148	63.53849824765531	532	532	57.262428547827696	444	444	52.289406355382454	218	218	56.83798560384528	285	285	57.701728483469886	235	235	56.79295612003241	332	332	64.88127303033664	91	91	58.70511232380702	245	245	59.509764534645484	176	176	54.78185357162025	313	313	59.54308459364156	411	411	71.15068861224961	215	215	58.91700870109073	375	375	73.35607674030383	792	792	57.63532136040971	375	375	57.28655324907911	301	301	57.65024784070746	538	538	52.102945647855584	1849	1849	70.99059428279907	622	622	54.55547875881396	419	419	60.93741613722595	498	498	54.73416220649212	113	113	54.579751029732265	672	672	84.45829931164772	205	205	60.71218044238918	268	268	56.84073597739622	127	127	54.58562670522976	112	112	61.17007722473816	species	Ruminococcus gauvreauii
1160721	59	59	80.43242018877946	2690	2690	93.0966833240926	618	618	76.20087706646258	7627	7627	82.43469861149742	15164	15164	83.32062080605168	391	391	70.84515871738569	177	177	89.19192598088185	267809	267809	84.77633308761618	425	425	98.9236813280257	161	161	79.84278013366367	509	509	85.40607138777506	504	504	72.14845789417409	89971	89971	84.57368328816275	320752	320752	83.60604855578157	2319	2319	95.49463832187612	446182	446182	85.91897196743125	2317	2317	75.28365652537536	26383	26383	82.64202196331878	705	705	71.17516407329849	353	353	70.59790112928019	2366	2366	91.35649361906911	8127	8127	83.84163185658849	271	271	76.04025114637903	30405	30405	84.13635028671199	903717	903717	86.69134853622388	359	359	81.19980972489486	1024	1024	88.04787068651056	225	225	81.52631364173114	1817	1817	94.68589345490774	670	670	70.80917551405676	246	246	75.97929910629867	768	768	73.50822769851278	645	645	62.56032949391017	286	286	75.31110904117836	3112	3112	95.2611765415842	2811	2811	94.90691302540927	species	Ruminococcus bicirculans
1161942	2787	2787	107.13801934504336	2696	2696	87.56741842345495	1196	1196	61.415860878657746	915	915	71.24197315126663	14452	14411	80.66062615847014	4599	4599	84.06515444729045	266	266	67.56515709592948	2947	2947	72.58806878652129	554	554	75.26436757044088	516	516	65.24587038462028	447	447	72.5721707140609	16724	16724	78.31882422986018	2686	2686	79.93987393619838	9139	9139	69.60115855553937	159	159	62.21060514911625	4051	4051	87.70285806405849	4308	4308	68.56581222583893	3967	3967	71.07938247766192	1076	1076	66.04416355636319	79	79	75.3636997422112	474	474	64.82143477158178	4105	4105	81.11864551952553	5690	5690	80.45065501554572	1834	1813	68.52448590823131	4580	4580	72.89952464795567	1207	1207	70.14834093779551	418	418	65.67345444233477	181	181	75.47032329550636	4015	4015	76.74352548562396	3296	3296	83.19133426174231	645	645	75.77549574176705	5090	5090	75.60914873719004	5781	5781	75.83265774553186	203	203	58.769568754297524	3968	3968	75.5793019372677	3920	3920	75.8504201403014	species	Ruminococcus champanellensis
213810	0	0	-inf	0	0	-inf	0	0	-inf	0	0	-inf	41	41	42.10169594466507	0	0	-inf	0	0	-inf	0	0	-inf	0	0	-inf	0	0	-inf	0	0	-inf	0	0	-inf	0	0	-inf	0	0	-inf	0	0	-inf	0	0	-inf	0	0	-inf	0	0	-inf	0	0	-inf	0	0	-inf	0	0	-inf	0	0	-inf	0	0	-inf	21	21	97.83732349312757	0	0	-inf	0	0	-inf	0	0	-inf	0	0	-inf	0	0	-inf	0	0	-inf	0	0	-inf	0	0	-inf	0	0	-inf	0	0	-inf	0	0	-inf	0	0	-inf	strain	Ruminococcus champanellensis 18P13 = JCM 17042
2564099	51	51	49.948225172665374	2698	2698	62.29617410362599	63	63	53.56348966085197	462	462	60.27191508447713	372	372	56.580415957250544	137	137	60.628507120656266	161	161	73.63119089551739	643	643	63.75016176492846	253	253	73.74183871012241	331	331	57.444841545672574	88	88	54.91865951387461	2679	2679	65.93853709022747	838	838	65.12271702265268	51	51	53.038981306325866	374	374	69.4155116257292	8379	8379	67.72723163035911	3180	3180	68.47295682494948	1035	1035	64.70927977492795	37	37	63.16915427389265	11	11	55.717758048230735	1200	1200	66.13418345239309	791	791	56.898642408145534	163	163	73.50905192172851	279	279	52.55740738668231	2884	2884	66.14110652684924	76	76	58.305114333964525	170	170	67.17569655037757	68	68	50.5628834436343	284	284	56.156796529229624	5665	5665	67.13157247452857	141	141	61.98292110724938	3310	3310	66.33309936273906	6131	6131	65.89886686172215	165	165	58.35511670716875	5185	5185	68.42582915979015	4339	4339	68.17042944626905	species	Ruminococcus bovis
2608920	23137	3	87.73465265540933	184074	0	90.00798873598272	6758	0	88.5435383826916	32152	0	89.34696384430882	67476	1	87.03354322898325	523567	0	84.48370656076924	9803	0	79.44570774914982	21843	1	76.27836678775638	7950	1	82.5432101307264	80854	1	93.19429495361992	92793	0	92.73474450466621	16708	0	67.41955232374947	95772	0	84.24598985894643	28449	0	88.4191102809562	25360	2	91.37551531301314	74756	1	76.81817257423398	76221	1	88.2566059338232	50913	0	87.66254476566495	25599	1	91.80330250214297	3456	0	87.6626447921923	50975	0	89.89755493177742	57958	0	75.3136719217427	98257	0	92.57831245821224	9134	0	84.06801782717682	42997	0	84.68526663187588	36851	0	88.0171505225432	21235	0	88.02167312946176	8045	0	83.63321628394722	35712	0	81.04256706347773	78114	1	83.46829328422248	14384	0	87.5836349992828	246241	0	93.83842008054849	38898	1	69.13604986288915	108599	1	95.13820847099132	22756	1	69.1414847269355	19170	0	69.0580080354362	no_rank	unclassified Ruminococcus
41978	383	383	68.09227236901393	1186	1186	71.46528550469124	626	626	80.06593886751459	571	571	74.03403615396034	2852	2852	77.80568205633345	1269	1269	75.618025818644	2844	2844	74.44746840110578	944	944	76.82722700116564	239	239	64.42576107378393	327	327	72.45887496382481	802	802	78.05549075383973	2077	2077	70.67206722090485	3197	3197	76.25829459398342	3896	3896	77.66943137333003	473	473	75.73628598811241	2474	2474	70.37842208427288	2730	2730	73.80235122374071	534	534	74.84832947897605	1444	1444	72.25244969954531	179	179	74.96709118574353	494	494	77.13828222525179	1758	1758	71.45213333086514	10162	10162	78.1974033519035	947	947	77.1921577490033	2455	2455	68.75172005241114	993	993	76.90096151478035	492	492	78.12540648731259	421	421	78.40401261368143	1331	1331	74.65217136109234	1031	1031	68.36545453684448	377	377	76.04716197920462	1387	1387	73.74127476731167	1081	1081	69.83957424175804	824	824	79.70197019744732	2722	2722	65.30097453567365	2355	2355	65.72364284693947	species	Ruminococcus sp.
657323	18722	18722	91.33201719176903	153258	153258	94.8800921695797	4914	4914	89.89273699689089	26326	26326	95.6268004914411	44357	44357	94.56208627818077	37685	37685	94.6094419684902	6307	6307	81.74501724794027	11370	11370	86.88150294263781	7294	7294	83.71268921276088	78590	78590	93.55101021389648	88112	88112	93.89891679003532	3561	3561	81.931592307297	23682	23682	91.61731504871382	23510	23510	90.32716805620055	24282	24282	91.72755646997284	30624	30624	94.91289765459359	55544	55544	95.51900314122607	40761	40761	92.6144419394611	22114	22114	94.80679351848299	3181	3181	89.06513910153059	44562	44562	93.50876468666162	6563	6563	90.50541708533274	83483	83483	95.05071296380713	7337	7337	85.84404841811147	29746	29746	94.74800026046215	20459	20459	95.32588500901652	19491	19491	89.131457857436	7089	7089	84.6316845198869	23416	23416	90.55790775206358	54120	54120	93.44679496726111	13439	13439	88.65496797111048	230856	230856	95.9626683184824	9691	9691	85.59422901552195	52577	52577	94.85034565692847	6055	6055	91.22684858802788	5008	5008	90.62477431010278	species	Ruminococcus sp. SR1/5
2831966	4029	4029	72.89756572513616	29630	29630	65.54976457149093	1218	1218	87.45734405290963	5255	5255	59.550713061965254	20266	20266	71.85389798938846	484613	484613	83.71951371002399	652	652	79.00590360339187	9528	9528	63.57134498300488	416	416	72.54905895375627	1936	1936	82.21517528754633	3879	3879	69.32541557961343	11070	11070	62.14106561888908	68893	68893	82.08276483779791	1043	1043	85.56418288701312	603	603	89.59250225830084	41657	41657	63.8978446587289	17946	17946	67.97792441573975	9618	9618	67.38790453505426	2040	2040	73.0993978031774	96	96	64.8623291416639	5919	5919	63.77495848303156	49637	49637	73.44178525119696	4612	4612	79.51139722181375	850	850	76.39825670758022	10796	10796	60.58289374716478	15399	15399	79.02364294581423	1252	1252	74.63361326923119	535	535	74.51798903274248	10965	10965	61.49805261896785	22962	22962	60.629210623991675	568	568	69.8928014080451	13998	13998	60.79650618806303	28125	28125	63.438393401667504	55197	55197	95.64275693777128	13978	13978	60.3242098697619	11807	11807	60.57541842887905	species	Ruminococcus sp. FMBCY1
35829	10	10	44.81898006189275	65	6	47.252758904500396	18	10	62.15449613866862	22	1	55.63880554990771	63	0	61.635692880544255	27	4	62.30680721806405	34	4	54.61625629272913	26	2	47.341247603327474	21	7	41.461799758782774	72	4	45.30295109072757	38	8	56.215962032068	101	3	60.45420818774009	19	5	65.86711738717274	27	2	52.56901331014921	8	8	43.707179385586706	125	2	51.50690197568332	38	8	50.77665177184692	15	8	50.74401704537716	0	0	-inf	19	10	55.1010715201273	15	4	52.88892803476447	124	5	63.033370693972785	32	12	63.0077611812097	23	12	53.27724082584187	68	9	50.81458704390863	31	5	53.910303510995135	49	2	43.366059286105525	15	3	44.14810330874991	42	5	57.49063734421725	50	1	45.82386176012852	21	7	66.0915864487497	41	8	53.16515674612587	84	2	44.96412660663557	35	3	53.31757856955146	26	3	53.89211591369209	19	7	46.47126540112722	genus	Acetivibrio
1515	0	0	-inf	30	20	45.44264539831634	8	8	52.87724932226674	9	9	46.0065303035392	37	37	65.94058565746309	23	16	61.040058815002766	13	13	47.03513660800513	10	10	52.844250622621004	0	0	-inf	57	34	45.40491220231741	30	30	45.16660871575967	27	19	59.23901999876216	0	0	-inf	18	8	47.95954283072122	0	0	-inf	14	14	49.0543096696582	0	0	-inf	7	7	61.714285714285715	0	0	-inf	0	0	-inf	0	0	-inf	20	20	55.658251022692085	10	10	44.63268335891555	11	11	52.49837224469407	12	12	62.083333333333336	13	13	49.50534417509807	18	18	45.18282678154425	12	12	44.856223527112434	11	11	55.08281192017092	10	10	49.0539105243401	0	0	-inf	13	13	66.13249374131752	44	28	47.93760085726185	13	13	45.48981018216516	9	9	62.346290279399504	0	0	-inf	species	Acetivibrio thermocellus
203119	0	0	-inf	10	10	43.18700576850888	0	0	-inf	0	0	-inf	0	0	-inf	7	7	52.415321156306774	0	0	-inf	0	0	-inf	0	0	-inf	23	23	46.08994078562636	0	0	-inf	8	8	51.90224690738243	0	0	-inf	10	10	44.6675723300356	0	0	-inf	0	0	-inf	0	0	-inf	0	0	-inf	0	0	-inf	0	0	-inf	0	0	-inf	0	0	-inf	0	0	-inf	0	0	-inf	0	0	-inf	0	0	-inf	0	0	-inf	0	0	-inf	0	0	-inf	0	0	-inf	0	0	-inf	0	0	-inf	16	16	46.41299256303087	0	0	-inf	0	0	-inf	0	0	-inf	strain	Acetivibrio thermocellus ATCC 27405
288965	0	0	-inf	29	6	50.121526289720165	0	0	-inf	12	4	59.16624578050972	16	4	51.5	0	0	-inf	17	0	52.32329047345435	14	0	41.244995104307456	14	0	40.60004549544394	11	0	44.337315772522466	0	0	-inf	59	37	65.34714632467973	14	6	69.81965931116301	7	7	63.727369774435246	0	0	-inf	93	22	52.433497899857834	30	9	50.34094986942403	0	0	-inf	0	0	-inf	9	9	60.053479632418394	11	11	54.62787107899301	41	8	46.56688477701177	10	1	53.14264266415904	0	0	-inf	47	0	43.26365785076142	13	13	60.49193594050269	29	0	41.34052618293207	0	0	-inf	26	10	55.25753220520169	32	2	41.95606420596067	14	14	67.78023681598167	20	1	43.66030818665102	38	0	41.669682262905376	19	8	56.776195661376526	14	0	43.57142857142857	12	0	41.70694413566522	species	Acetivibrio clariflavus
720554	0	0	-inf	23	23	44.37131429414128	0	0	-inf	8	8	49.625	12	12	44.583333333333336	0	0	-inf	17	17	52.32329047345435	14	14	41.244995104307456	14	14	40.60004549544394	11	11	44.337315772522466	0	0	-inf	22	22	43.80838479437381	8	8	65.05429398664464	0	0	-inf	0	0	-inf	71	71	43.864410042312876	21	21	41.51442274042456	0	0	-inf	0	0	-inf	0	0	-inf	0	0	-inf	33	33	45.23342941254793	9	9	53.60293629351005	0	0	-inf	47	47	43.26365785076142	0	0	-inf	29	29	41.34052618293207	0	0	-inf	16	16	49.69199231777858	30	30	41.68646848635805	0	0	-inf	19	19	42.85295598594845	38	38	41.669682262905376	11	11	44.80900761198007	14	14	43.57142857142857	12	12	41.70694413566522	strain	Acetivibrio clariflavus DSM 19732
1677857	0	0	-inf	0	0	-inf	0	0	-inf	0	0	-inf	10	10	61.92469821481535	0	0	-inf	0	0	-inf	0	0	-inf	0	0	-inf	0	0	-inf	0	0	-inf	12	12	43.54492468951496	0	0	-inf	0	0	-inf	0	0	-inf	16	16	45.70544418115137	0	0	-inf	0	0	-inf	0	0	-inf	0	0	-inf	0	0	-inf	58	58	76.98230794897584	0	0	-inf	0	0	-inf	0	0	-inf	0	0	-inf	0	0	-inf	0	0	-inf	0	0	-inf	7	7	57.15141831032619	0	0	-inf	0	0	-inf	0	0	-inf	0	0	-inf	0	0	-inf	0	0	-inf	species	Acetivibrio saccincola
216851	35986	7287	81.10813271734712	355091	108178	90.34549009057476	966614	478240	100.71584322009127	1801368	784040	96.86848367039264	3500587	1293499	91.23476467423194	253474	80605	90.40053127331127	1802178	463377	79.37173123562896	1733066	486545	93.53475851921478	28878	4124	85.1365785419037	86321	20579	78.87103492850106	2270005	447469	81.27657503143189	240780	22922	87.96092782179572	1203587	405229	94.77647148232181	1431166	497709	90.78968750143247	40709	5700	85.02822368430547	598964	111212	90.2847917622238	2696511	1213565	98.31430446078316	173363	52931	90.30434076251765	2294249	869314	97.8939409744535	27636	3637	87.52575480159788	221937	58962	87.49980441162384	826592	298359	91.86872067865836	1366092	486267	92.45740761546023	2014723	342203	86.02994550509528	1910961	483351	88.74407599438972	364268	110405	66.91188509284005	62727	17469	90.43542685056919	63495	18523	86.53509071398524	2387969	945992	93.56058221136539	1981931	617629	88.08998214040507	2933246	1293877	93.4520341563648	439302	159596	93.38613771619663	650772	42401	88.35653372726695	2069880	727665	90.46765197644787	564643	136559	90.63747151746092	485193	116276	90.86430605517562	genus	Faecalibacterium
853	16152	10900	81.85195103569194	138241	105510	87.70221714566367	266615	168647	93.83205525487318	571140	426988	91.55140700240263	1146720	756074	87.69914710611204	89055	55595	87.06107011972789	472174	280236	79.81183104448525	684045	586521	91.61202867946609	11783	5807	79.7281690002641	29585	23832	76.92812102578773	808216	585119	83.96409490700538	155440	123170	89.10904067762722	494453	419146	91.35094928185454	470816	297217	88.54969359382143	19110	12985	84.02947001920083	280442	248625	90.08834552071946	819402	669040	92.81813442987679	67958	42851	87.94683909595342	945217	382686	96.06364632770051	11361	6531	93.73425749374395	60970	50953	85.86601084164197	296445	226389	88.72154234097793	420322	387199	89.72044790342416	869275	688065	87.20389492703521	661837	571110	88.24261892571752	142716	112310	68.17285596653963	21920	16042	90.9039023858161	20076	15247	83.16704583540006	829952	425845	89.4697738743285	729362	387286	87.21472495369068	778745	631833	89.56839935919845	130596	105979	88.60682914220497	542666	411514	88.32116686604688	753078	446202	88.18023917459969	217765	172832	90.03574187036331	177839	144429	90.45025420129292	species	Faecalibacterium prausnitzii
657322	1203	1203	91.54452881746147	6689	6689	80.46861557988557	84008	84008	91.4052547180385	115927	115927	89.15626524999645	347099	347099	87.97290682835319	17939	17939	88.81040017950171	159084	159084	75.89476004431774	54998	54998	87.9673822242749	1153	1153	79.72909544916978	2000	2000	77.57305808092146	144677	144677	76.4172193159889	2842	2842	88.4111433427864	22979	22979	88.22361037122202	148731	148731	88.7371073332848	1447	1447	86.63197602588008	8991	8991	79.54388853362036	102334	102334	88.48469396787341	2516	2516	89.61057514518944	548714	548714	97.07645694982673	1973	1973	92.90325102084597	5933	5933	81.5691550850165	49073	49073	86.28093568052371	9453	9453	82.8887034951078	59129	59129	85.01064400401914	38860	38860	79.3637568943203	8468	8468	69.10116135069717	2219	2219	92.39540866556374	2498	2498	83.13709842424223	377718	377718	90.31151482165482	325441	325441	87.61075977252852	130125	130125	88.06270796858979	7961	7961	84.01835637209852	4801	4801	83.52681413685055	274656	274656	88.65495224219444	19751	19751	87.79082043820854	15234	15234	87.67743391142913	strain	Faecalibacterium prausnitzii SL3/3
718252	4049	4049	79.55294467998567	26042	26042	81.37562438989255	13960	13960	85.08136396836468	28225	28225	85.37250633953616	43547	43547	80.4308998896175	15521	15521	83.23818857955891	32854	32854	88.62744113408691	42526	42526	82.9809393855347	4823	4823	79.47653420976971	3753	3753	82.65746351372941	78420	78420	83.88801412055848	29428	29428	84.38622442770748	52328	52328	85.1453040195741	24868	24868	81.68929910780852	4678	4678	80.68741291627562	22826	22826	84.40417261970218	48028	48028	84.90630346644605	22591	22591	83.04845405293665	13817	13817	87.62360296096466	2857	2857	89.21262525083272	4084	4084	80.8482975196744	20983	20983	80.37882033821278	23670	23670	80.68687697679735	122081	122081	83.06344615654889	51867	51867	85.46382362353961	21938	21938	78.13342995863916	3659	3659	95.84252967183536	2331	2331	82.30972222702663	26389	26389	79.37934187825115	16635	16635	80.2893270016677	16787	16787	78.1393443183711	16656	16656	79.43921030086543	126351	126351	85.00432479006993	32220	32220	79.66042015712438	25182	25182	90.86317491814977	18176	18176	91.05925484749824	strain	Faecalibacterium prausnitzii L2-6
259314	0	0	-inf	13	0	100.29295185215594	0	0	-inf	56	0	82.42630936206913	72	0	91.11059758646566	0	0	-inf	17	0	48.1145778423271	75	0	94.64348855904976	0	0	-inf	0	0	-inf	63	0	79.24774630620551	25	0	76.5858008040785	56	0	83.70704095066134	21	0	85.11707244810218	0	0	-inf	16	0	92.99321766038243	51	0	82.67271744565444	0	0	-inf	36	0	95.41364938126922	0	0	-inf	0	0	-inf	53	0	90.77700136445132	43	0	85.93426225154664	91	0	81.67555418618846	34	0	83.74882006593872	53	0	96.05669193953139	0	0	-inf	0	0	-inf	8	0	73.54775357210296	12	0	56.816081921348854	138	0	82.49689958322745	10	0	91.22383589666883	64	0	75.06502504655991	46	0	94.53980508778717	0	0	-inf	0	0	-inf	no_rank	environmental samples
259315	0	0	-inf	13	13	100.29295185215594	0	0	-inf	56	56	82.42630936206913	72	72	91.11059758646566	0	0	-inf	17	17	48.1145778423271	75	75	94.64348855904976	0	0	-inf	0	0	-inf	63	63	79.24774630620551	25	25	76.5858008040785	56	56	83.70704095066134	21	21	85.11707244810218	0	0	-inf	16	16	92.99321766038243	51	51	82.67271744565444	0	0	-inf	36	36	95.41364938126922	0	0	-inf	0	0	-inf	53	53	90.77700136445132	43	43	85.93426225154664	91	91	81.67555418618846	34	34	83.74882006593872	53	53	96.05669193953139	0	0	-inf	0	0	-inf	8	8	73.54775357210296	12	12	56.816081921348854	138	138	82.49689958322745	10	10	91.22383589666883	64	64	75.06502504655991	46	46	94.53980508778717	0	0	-inf	0	0	-inf	species	uncultured Faecalibacterium sp.
411483	2441	2441	81.20238097728168	21108	21108	88.36449699843868	12241	12241	79.22311785804561	61829	61829	89.44059697797107	168076	168076	90.90058343640965	14479	14479	89.4004890972359	16813	16813	77.14708212787762	105341	105341	92.0553494871517	1113	1113	86.88975238766662	4940	4940	82.4943077462016	32363	32363	79.92947527075113	6147	6147	83.62050282918466	49434	49434	90.89089737719635	48569	48569	88.77499661160327	2431	2431	80.80305890210639	6600	6600	79.86615653145113	110700	110700	90.16771581968402	9113	9113	86.58007642311634	96477	96477	92.42239225819706	1214	1214	81.04036270589619	10394	10394	89.18642688065214	44835	44835	88.48539461256458	125211	125211	90.19039431448648	37144	37144	86.1285784234539	54067	54067	88.88650159546673	9260	9260	64.95118255896503	3548	3548	86.7654011268496	2517	2517	81.23389292902714	50189	50189	87.25711318832539	27084	27084	81.57112080033407	250644	250644	91.58353990101301	33703	33703	91.21156442918003	6334	6334	81.2319114834704	82618	82618	89.81232445868584	17073	17073	89.31542217986936	13971	13971	89.83584871167892	species	Faecalibacterium duncaniae
2646395	10106	0	79.39617980285105	87551	0	84.39246683096255	209518	0	90.21526848846582	384303	0	87.68305042451945	892220	0	84.95514523233663	69335	0	86.10679319810342	849797	2	74.24864046170012	457060	0	88.92030478933835	11858	1	87.53201444933542	31217	0	77.62242790875116	981894	1	76.20160588664463	56246	1	82.05880357749041	254415	0	86.52744574241358	414051	0	81.79671546040151	13468	0	83.51583098872192	200694	1	86.75906921407034	552793	2	88.49018554606596	43361	0	85.34207541184715	383205	1	87.14017353735295	11424	0	79.36211995000966	91611	0	82.13473506703724	186900	1	85.22564549313003	334249	0	84.42257286458647	766010	4	79.25650359880001	711672	3	83.69123960343548	101834	5	64.49161965901335	19790	0	84.70784254053582	22379	1	83.03485535458265	561828	0	84.7200388835908	607844	1	82.08794369757355	609842	1	87.30197577426077	115397	0	88.19043425599085	59307	0	82.62048196174914	506473	1	82.96362034059679	193246	0	85.91089956765983	177107	1	85.94507849983279	no_rank	unclassified Faecalibacterium
2929488	1701	1701	85.14775347336415	14790	14790	83.53555433746631	102403	102403	97.21906652887301	127620	127620	94.51890485701492	161688	161688	87.5012474796747	10205	10205	88.75998080784582	143142	143142	78.90367448871226	26680	26680	88.52489171115151	3750	3750	88.68107498589671	4104	4104	84.21032189068339	131216	131216	77.551372138504	11644	11644	89.02731964723955	38373	38373	96.73430899631941	68931	68931	87.41664325912974	4065	4065	82.38656263601806	7703	7703	87.59235574477415	170529	170529	97.06771120493022	8400	8400	87.69426413447407	72014	72014	92.69359909962864	3144	3144	87.29439368855067	5678	5678	83.24155264329403	28616	28616	86.85885850372897	8889	8889	87.84232756185037	31402	31402	86.02622904768087	30542	30542	81.01810512499769	10083	10083	72.84654153808268	6806	6806	83.29914698562605	5392	5392	88.38896659545163	178594	178594	91.49678826033546	140862	140862	87.2483393056699	52886	52886	86.19308351189754	9732	9732	83.19125652340193	8307	8307	81.57598857238723	104805	104805	85.98679620789888	11258	11258	86.45941329826668	8905	8905	86.50483710847662	species	Faecalibacterium sp. IP-1-18
2929489	1072	1072	86.02311695821362	17851	17851	91.37498406587663	12905	12905	88.50472227531557	48809	48809	91.19660743994035	108987	108987	90.98000595323278	8847	8847	91.62080544865589	17105	17105	83.11292781643633	49680	49680	93.09621823596414	1419	1419	77.69059462904103	4387	4387	83.94236965752417	24846	24846	84.65384453370176	4339	4339	78.52975506946972	40944	40944	93.17177724856067	38785	38785	89.74047138654224	1194	1194	86.85213130845014	6529	6529	84.96425042679758	73181	73181	92.43478397242055	7563	7563	89.39209348034493	67240	67240	93.14971237609434	4334	4334	69.5452166496302	7214	7214	91.92417400997519	32038	32038	90.62494633787914	66472	66472	91.17746059949145	30042	30042	89.2392283794486	44916	44916	89.89285554204919	6724	6724	74.92758061160038	1718	1718	91.31142754908171	1464	1464	86.4443075927973	30065	30065	88.22115043652606	20985	20985	81.20936428500286	164414	164414	91.7233241255415	19058	19058	91.2999007236984	4195	4195	85.13653797522775	63221	63221	88.7124205052114	10268	10268	90.82243333535614	8813	8813	91.08066521559024	species	Faecalibacterium sp. IP-3-29
2929490	644	644	82.99562971481956	15127	15127	89.72530822190997	3541	3541	87.29849644654718	42233	42233	92.39109360575986	126340	126340	93.11667068439053	8711	8711	92.09479596801003	8240	8240	86.2751971409704	52775	52775	93.65174730655924	172	172	79.28497771881318	2538	2538	87.0498147138675	21357	21357	90.26608438279138	1642	1642	84.61788814135373	40488	40488	92.23631510912335	41070	41070	89.96724501152275	2943	2943	93.81038088098038	6150	6150	85.28692486476474	78899	78899	92.3945610739592	6620	6620	90.51460304303492	69976	69976	93.35396009876646	1049	1049	85.20866638503968	7246	7246	90.97798433253523	33924	33924	92.52438078193455	70811	70811	91.0673958111412	29848	29848	91.25406484781747	44993	44993	92.26351223315716	4008	4008	67.7414123501787	789	789	82.15211432714712	3759	3759	87.99888014949995	27984	27984	90.87946646757602	17841	17841	85.69728109459002	198690	198690	92.58231202539393	21354	21354	92.98823805944677	4496	4496	84.15372196959011	59377	59377	90.96227681800437	10933	10933	92.46825540286858	9489	9489	92.71239509830005	species	Faecalibacterium sp. I2-3-92
2929491	897	897	64.11564914946231	4307	4307	81.91799373749946	4735	4735	78.23833253805961	19861	19861	78.02628678892198	50031	50031	77.6771108787175	2946	2946	77.63669080363525	24871	24871	74.35051219206873	56119	56119	81.48779089428069	251	251	61.418962037411845	1947	1947	61.60640896094369	38826	38826	75.23380514372451	1166	1166	70.3968187351647	39058	39058	78.41770468722889	67349	67349	76.60432163834868	487	487	63.38005134081446	23642	23642	79.72357737223635	72157	72157	78.39196520628724	1866	1866	76.08924950171581	8723	8723	75.30162665004684	122	122	84.24418847750044	12328	12328	78.51324782151231	12883	12883	77.1876289253172	34708	34708	76.43872842554826	186243	186243	77.41225641073308	82178	82178	78.64614081884655	13678	13678	58.3867155869085	1171	1171	81.93361747488376	2084	2084	70.33207423564045	32143	32143	77.73039655906241	31048	31048	79.21168543493657	37820	37820	76.82918609496416	8793	8793	80.46550242842957	11395	11395	78.03710431622086	19284	19284	78.85622557266888	55024	55024	78.53657763938757	55445	55445	78.73807192183457	species	Faecalibacterium sp. HTF-F
2929492	2394	2394	84.6159325508578	10330	10330	80.91533718548837	25231	25231	78.01437334673322	38882	38882	76.43203687652208	128675	128675	77.1462899545134	8480	8480	80.7371254442384	280235	280235	71.13183573400393	23969	23969	77.92861361375091	3040	3040	95.37141268255742	2896	2896	67.72077386673273	263175	263175	71.37204026696313	2854	2854	73.0834567386046	13956	13956	78.6974661734455	50288	50288	75.86779390356658	314	314	79.15856101993899	7721	7721	75.45290641756678	47426	47426	77.57451708813434	1800	1800	76.70871891661508	38339	38339	78.06619992899307	763	763	78.56283892731398	7557	7557	74.32027292806316	21005	21005	77.07795636967266	9841	9841	78.21774533846038	35096	35096	76.55702119192797	55124	55124	73.76727788160788	17462	17462	63.88935336830822	2093	2093	82.88568069389117	1688	1688	82.40262655127769	95307	95307	77.60172462081923	122029	122029	76.4260916214985	47139	47139	76.6531745984906	8355	8355	81.83648025393298	7376	7376	85.89634625200702	91838	91838	76.56177578688607	9549	9549	78.64671480636169	7969	7969	79.36283682880895	species	Faecalibacterium sp. I3-3-33
2929493	1012	1012	70.8561840149898	8113	8113	78.6584947766566	12516	12516	86.40897006872943	21443	21443	80.76760299390276	55145	55145	83.05881885152843	4179	4179	83.37742105592302	23320	23320	83.49555813087727	29051	29051	83.72230842194674	486	486	84.85887167260873	7959	7959	78.4501759951238	105678	105678	82.41005692629051	24814	24814	78.73467194753371	50533	50533	80.04079291990428	38493	38493	79.38325565843176	1376	1376	73.39154084180996	11342	11342	80.4943158271633	17145	17145	84.33830097038212	5041	5041	82.71198639045059	58984	58984	79.95717909463168	304	304	81.9340708762431	29217	29217	79.78209156167414	12022	12022	83.58141795932923	92704	92704	78.27054607542806	369855	369855	77.87520235887439	152096	152096	78.58877447064141	12423	12423	61.08279673080165	1347	1347	73.22039650524094	1932	1932	76.68881220949497	41148	41148	85.65299599324487	19474	19474	83.53899401503365	18243	18243	78.35560328911592	4219	4219	83.11204277445776	7372	7372	79.08594642711846	19856	19856	85.32168527884762	13541	13541	90.56638713701092	10903	10903	91.12563492384228	species	Faecalibacterium sp. I3-3-89
2929494	1334	1334	76.35587660061151	10736	10736	75.80702279529721	39396	39396	82.33156196566657	58593	58593	79.20316644471582	182154	182154	79.70843528453602	12157	12157	81.61671123944235	332844	332844	73.26413324517445	43934	43934	82.58419492187741	818	818	82.09987220151332	4363	4363	74.95986951997307	313845	313845	73.09689039997207	3163	3163	82.38481045955292	18641	18641	80.2634773325344	86043	86043	78.18935234866005	1606	1606	76.29397725490304	12487	12487	81.8764212182272	74983	74983	80.17768071889344	3708	3708	79.53673957869039	56182	56182	81.54010465093702	629	629	83.0592941818088	10734	10734	77.45924268759684	29791	29791	78.75415591851959	20749	20749	80.9091461950942	48361	48361	78.21972512317951	73640	73640	76.11330066772908	22318	22318	64.95837544597744	2842	2842	88.79194320190743	3073	3073	80.16495582246827	131011	131011	79.78945901243753	170176	170176	78.05551992132632	66938	66938	78.57890366689762	8838	8838	81.92857054278882	8005	8005	84.01344469727542	133958	133958	78.70906557929065	13838	13838	82.13286194995526	11552	11552	82.82291480066962	species	Faecalibacterium sp. I4-1-79
2929495	1052	1052	74.36123582857863	6297	6297	83.22179447782236	8791	8791	94.53453457755322	26862	26862	88.86259542895354	79200	79200	89.11904814335648	13810	13810	86.7193883243726	20038	20038	77.53676678859956	174852	174852	92.71397657177056	1921	1921	87.28905001393596	3023	3023	73.05678621598345	82950	82950	87.52632428310362	6623	6623	89.70511778736049	12422	12422	84.57348884796696	23092	23092	82.66698766715231	1483	1483	88.2452313504627	125119	125119	89.95639697442945	18471	18471	82.06987566169161	8363	8363	83.30446618374127	11746	11746	82.93805918764569	1079	1079	87.1296884820869	11637	11637	89.15027160858793	16620	16620	86.42631532120728	30075	30075	85.46818906459028	35159	35159	82.91331576634258	228180	228180	91.19881365748526	15133	15133	61.733915798564354	3024	3024	88.40760130020108	2986	2986	81.71577054305898	25576	25576	85.60958425782168	85428	85428	89.8757585880404	23711	23711	84.25558459981828	35048	35048	90.60769571849359	8161	8161	86.81102810350824	14133	14133	85.44007277685864	68835	68835	90.79319127670152	64030	64030	90.89890160923395	species	Faecalibacterium sp. I4-3-84
236752	19	0	51.38071825992959	15	0	45.28648589286544	0	0	-inf	0	0	-inf	0	0	-inf	41	0	70.30702594145784	0	0	-inf	91	0	64.28912469673998	33	0	72.7352870399836	19	0	75.41186598194564	7	0	56.524258133920526	9	0	63.558432238106896	22	0	60.35322571192498	24	0	64.11727075626608	0	0	-inf	0	0	-inf	11	0	62.14619730074848	0	0	-inf	0	0	-inf	0	0	-inf	0	0	-inf	61	0	56.347591343616415	15	0	66.3375337623861	44	0	57.820773720447455	8	0	66.66032905103519	49	0	45.432782501701894	16	0	66.93275150930067	11	0	60.75312629444707	93	0	66.78914494126907	0	0	-inf	0	0	-inf	0	0	-inf	0	0	-inf	219	0	57.6684891990458	0	0	-inf	0	0	-inf	genus	Fastidiosipila
236753	19	19	51.38071825992959	15	15	45.28648589286544	0	0	-inf	0	0	-inf	0	0	-inf	41	41	70.30702594145784	0	0	-inf	91	91	64.28912469673998	33	33	72.7352870399836	19	19	75.41186598194564	7	7	56.524258133920526	9	9	63.558432238106896	22	22	60.35322571192498	24	24	64.11727075626608	0	0	-inf	0	0	-inf	11	11	62.14619730074848	0	0	-inf	0	0	-inf	0	0	-inf	0	0	-inf	61	61	56.347591343616415	15	15	66.3375337623861	44	44	57.820773720447455	8	8	66.66032905103519	49	49	45.432782501701894	16	16	66.93275150930067	11	11	60.75312629444707	93	93	66.78914494126907	0	0	-inf	0	0	-inf	0	0	-inf	0	0	-inf	219	219	57.6684891990458	0	0	-inf	0	0	-inf	species	Fastidiosipila sanguinis
244127	2646	0	79.6986913916986	50860	0	84.0836910453635	8411	0	84.48670729593022	3164	0	79.90104274021066	29106	1	76.3210982959863	8838	16	83.0751673658253	10824	0	85.57305748795136	92306	1	75.7986602051004	42842	1	79.88618769790925	10762	3	74.6859404471601	5610	0	82.72963596193426	74871	4	87.54553012111548	12135	0	86.94925121663215	47559	0	91.25593183839241	167924	0	88.137882598071	16171	0	71.56339223905927	8774	1	81.40117702494689	67124	3	88.21776032131977	122713	2	72.68644114085015	13710	0	88.88804689024977	3162	0	85.09629880620517	65353	2	87.27888105388385	28495	0	92.39191218853165	19615	1	81.2803361927335	24076	0	66.88354069986505	14810	0	86.33195209958143	36227	0	82.92361975879393	11416	0	87.76181769436955	20577	0	81.95263302214587	10088	1	86.72865328111246	2603	1	75.47472075217347	42516	49	84.45117097612844	75059	6	83.40058693552925	8708	2	78.45495914881745	12176	2	81.42431758707976	10942	1	82.43105136792441	genus	Anaerotruncus
169435	2261	2261	79.15758072069282	44829	44829	84.20209518902074	6609	6609	89.15950006856586	2037	2037	86.4134760841535	10154	10154	85.20978539001305	7046	7046	84.52745932553697	9510	9510	86.86744139995746	13069	13069	90.75348875509668	42397	42397	79.94299082458437	9118	9118	77.659963265528	3812	3812	86.72952446711982	72812	72812	87.9851094205521	10561	10561	89.86747974302834	45299	45299	91.94082957698393	167329	167329	88.20382036820321	10456	10456	79.1604204065686	6563	6563	83.75617628080705	66460	66460	88.41710352676445	5420	5420	87.49709590904666	13622	13622	88.96654420849758	2726	2726	87.0686812406415	59823	59823	88.43548412818144	27837	27837	92.69471948271723	14523	14523	86.77262806763993	6393	6393	84.55980184774239	13652	13652	87.20859677430177	33366	33366	83.7180021077945	11152	11152	87.96588892977023	18054	18054	82.65533741340674	9068	9068	88.40394159852805	1115	1115	84.23818287337106	41274	41274	84.612523714179	73792	73792	83.65685811871047	6429	6429	84.37959104316214	10123	10123	83.93824296139593	9149	9149	85.07953333372716	species	Anaerotruncus colihominis
2641626	385	0	82.87648678687805	6031	0	83.2035817175554	1802	0	67.3488119383559	1127	0	68.13012284525807	18951	0	71.5572648489676	1776	0	77.19458499332835	1314	0	76.2050278051676	79236	0	73.33138532064528	444	0	74.33752975478086	1641	0	58.19712047505019	1798	0	74.24933841923827	2055	0	71.94211574402827	1574	0	67.36893897567259	2260	0	77.52797490898648	595	0	69.5945193401644	5715	0	57.6640875112417	2210	0	74.39915940540607	661	0	68.20706680179055	117291	0	72.00114565119559	88	0	76.73701883148053	436	0	72.7643847780551	5528	0	74.7554986667575	658	0	79.58150694803936	5091	0	65.62049047223196	17683	0	60.49297702184776	1158	0	75.99693215201485	2861	0	73.65925014790497	264	0	79.14135399289844	2523	0	76.92424416767751	1019	0	71.84760734485776	1487	0	68.92404682000138	1193	0	77.99096520762961	1261	0	68.32564326635834	2277	0	61.714709464827855	2051	0	69.02713673431116	1792	0	68.90620178435226	no_rank	unclassified Anaerotruncus
1872531	385	385	82.87648678687805	6031	6031	83.2035817175554	1802	1802	67.3488119383559	1127	1127	68.13012284525807	18951	18951	71.5572648489676	1776	1776	77.19458499332835	1314	1314	76.2050278051676	79236	79236	73.33138532064528	444	444	74.33752975478086	1641	1641	58.19712047505019	1798	1798	74.24933841923827	2055	2055	71.94211574402827	1574	1574	67.36893897567259	2260	2260	77.52797490898648	595	595	69.5945193401644	5715	5715	57.6640875112417	2210	2210	74.39915940540607	661	661	68.20706680179055	117291	117291	72.00114565119559	88	88	76.73701883148053	436	436	72.7643847780551	5528	5528	74.7554986667575	658	658	79.58150694803936	5091	5091	65.62049047223196	17683	17683	60.49297702184776	1158	1158	75.99693215201485	2861	2861	73.65925014790497	264	264	79.14135399289844	2523	2523	76.92424416767751	1019	1019	71.84760734485776	1487	1487	68.92404682000138	1193	1193	77.99096520762961	1261	1261	68.32564326635834	2277	2277	61.714709464827855	2051	2051	69.02713673431116	1792	1792	68.90620178435226	species	Anaerotruncus sp.
253238	11	0	49.22540920984149	208	0	54.7897011904065	44	0	50.75684666653121	70	0	53.37798125038584	467	0	50.01411731728005	229	1	47.631384559827076	94	0	53.87294554209677	153	0	75.06574615122649	202	0	51.08356149367859	165	0	61.473168270874396	27	0	44.88344203153945	352	0	48.41044844103127	81	0	52.676515162229855	208	0	49.59759621367177	199	0	54.98552219954928	90	0	60.273407034243945	239	0	48.522020575180385	142	0	54.10848710311585	35	0	53.545001340736455	13	0	45.00300836384133	21	0	64.10568048555552	376	0	46.67857668503911	37	0	45.91578811003302	47	0	49.35210180404001	151	0	53.20605684199028	133	0	51.89933268334414	110	0	50.21797906517886	21	0	55.99574058170967	210	0	54.26638488766738	170	0	52.81349287178523	38	0	46.605674804152066	267	0	49.734556725661655	486	1	55.14056974896453	42	0	45.76887353731727	326	0	48.03329600382426	314	0	46.406316673652874	genus	Ethanoligenens
253239	11	11	49.22540920984149	208	208	54.7897011904065	44	44	50.75684666653121	70	70	53.37798125038584	467	467	50.01411731728005	228	228	47.62564008203266	94	94	53.87294554209677	153	153	75.06574615122649	202	202	51.08356149367859	165	165	61.473168270874396	27	27	44.88344203153945	352	352	48.41044844103127	81	81	52.676515162229855	208	208	49.59759621367177	199	199	54.98552219954928	90	90	60.273407034243945	239	239	48.522020575180385	142	142	54.10848710311585	35	35	53.545001340736455	13	13	45.00300836384133	21	21	64.10568048555552	376	376	46.67857668503911	37	37	45.91578811003302	47	47	49.35210180404001	151	151	53.20605684199028	133	133	51.89933268334414	110	110	50.21797906517886	21	21	55.99574058170967	210	210	54.26638488766738	170	170	52.81349287178523	38	38	46.605674804152066	267	267	49.734556725661655	485	485	55.153352108247034	42	42	45.76887353731727	326	326	48.03329600382426	314	314	46.406316673652874	species	Ethanoligenens harbinense
292632	7561	0	93.45521954222133	11162	1	74.83045928104497	2274	0	86.35225739713539	7140	1	60.67749157449839	7223	0	78.61092873548101	12244	0	80.69287120093735	2140	0	84.70397661066328	6319	0	88.32137246663693	6623	0	76.96488152239232	2710	1	77.06417780127838	11447	0	81.66424152981789	7546	0	79.57167517901979	4190	0	79.53859449460262	12367	1	84.75140309128763	3092	0	82.99423154972222	6345	0	72.19077185572422	9438	0	86.65188242764823	21590	0	95.01159708097484	3009	0	89.54133438326107	2334	0	80.18401581403742	1278	0	79.87568298304636	4890	0	74.85544420322964	2014	0	90.26343097623159	6255	0	82.48815533178184	4340	0	73.83664075887395	9641	0	77.64676991077734	5061	0	79.2053221059572	4472	0	93.68239372593645	4604	0	76.50096779816448	8269	0	70.9745900209987	3160	2	75.42190167222816	14266	0	94.70887147901239	11262	0	88.75825487991628	3083	0	78.25704815165946	16426	1	95.89419321666428	16741	0	97.04484330285136	genus	Subdoligranulum
214851	7561	7561	93.45521954222133	11161	11161	74.83259443553659	2274	2274	86.35225739713539	7139	7139	60.67380443226201	7223	7223	78.61092873548101	12244	12244	80.69287120093735	2140	2140	84.70397661066328	6319	6319	88.32137246663693	6623	6623	76.96488152239232	2709	2709	77.05571127407323	11447	11447	81.66424152981789	7546	7546	79.57167517901979	4190	4190	79.53859449460262	12366	12366	84.75105952045561	3092	3092	82.99423154972222	6345	6345	72.19077185572422	9438	9438	86.65188242764823	21590	21590	95.01159708097484	3009	3009	89.54133438326107	2334	2334	80.18401581403742	1278	1278	79.87568298304636	4890	4890	74.85544420322964	2014	2014	90.26343097623159	6255	6255	82.48815533178184	4340	4340	73.83664075887395	9641	9641	77.64676991077734	5061	5061	79.2053221059572	4472	4472	93.68239372593645	4604	4604	76.50096779816448	8269	8269	70.9745900209987	3158	3158	75.42660205327454	14266	14266	94.70887147901239	11262	11262	88.75825487991628	3083	3083	78.25704815165946	16425	16425	95.89680473527717	16741	16741	97.04484330285136	species	Subdoligranulum variabile
459786	684	1	72.39604030008196	4159	10	76.3000741151888	5155	6	89.06152526288083	2787	0	83.63428301887188	15564	14	75.38086718075283	19875	22	75.65395419785496	15173	8	92.48175105231572	9370	7	80.15951300802915	3439	5	77.34015094714273	24611	12	89.36984593895832	1833	1	86.78057819041516	32546	11	86.6306613107139	6343	9	76.56918507395876	4257	3	70.74552375472267	23760	7	90.18956775282338	6896	5	74.29175404450972	6852	10	82.4804149201126	29180	7	87.2178387583211	2113	4	80.53147307792855	1058	1	74.51275880229392	2220	9	82.49185297084028	13982	21	67.15455204037309	4404	6	85.79250291138096	10590	12	72.82075117053321	12661	8	78.4459993053576	7107	2	80.29265345989602	4434	9	82.09128586185493	12450	8	89.17947552760798	19391	12	81.99095241601717	4824	5	80.23200420593909	1879	5	76.34708851647906	24718	19	76.69184405864773	71073	14	89.82095538634267	10222	8	90.4526308169344	23403	6	85.31843999152986	17096	8	85.60927592819633	genus	Oscillibacter
351091	10	0	41.101724281488224	212	21	50.87544114875007	74	4	53.76671910735629	70	2	46.611145258616574	490	32	50.388656326236145	927	29	49.31274589823492	73	11	52.24258199454339	308	20	52.92412452817163	108	2	48.4406677504899	84	19	54.80532291223854	33	10	48.04391750926031	919	20	49.12207791826046	193	7	49.303642627707944	200	7	48.20688983786683	98	18	57.831148843770585	148	1	48.195329212606936	203	10	53.04519758417315	282	18	53.361340738977404	51	1	47.46648719010143	14	0	45.475890536974596	53	3	50.32302375573937	1549	151	50.657142388265946	71	13	49.29747409899516	423	19	50.20615504965794	261	14	48.674863175077526	188	10	47.17828654935297	149	6	46.93940306963276	66	5	51.42632325883562	416	20	50.014248069425044	121	5	47.74582554986841	87	7	48.29453876465536	905	33	48.543195660128546	131	19	51.414748463062146	91	3	49.99766698854239	674	12	52.82867249155533	495	14	53.98992889536853	species	Oscillibacter valericigenes
693746	10	10	41.101724281488224	191	191	47.92831963372152	70	70	52.224817342062366	68	68	44.57432342358636	458	458	48.451576629998605	898	898	48.52273773801809	62	62	45.36575550602068	288	288	50.22704186584358	106	106	48.2761472235056	65	65	45.102503289067656	23	23	43.28040338285175	899	899	48.62493254267216	186	186	48.30840695404963	193	193	47.97600619854097	80	80	48.05981009874631	147	147	48.04214401603463	193	193	51.638230490299186	264	264	52.31288973342162	50	50	47.195816933903465	14	14	45.475890536974596	50	50	48.547977990083815	1398	1398	46.29928148637156	58	58	47.31242519014925	404	404	48.630440967508896	247	247	47.34442982929595	178	178	45.72735080683021	143	143	46.04347252029571	61	61	49.23105040737257	396	396	48.16946945902923	116	116	46.86041949125807	80	80	45.85114252265868	872	872	47.69824546120687	112	112	46.529084085216454	88	88	48.441866973288995	662	662	52.31764489993725	481	481	53.53773183921984	strain	Oscillibacter valericigenes Sjm18-20
876090	0	0	-inf	8	0	84.33915778226178	0	0	-inf	7	0	54.857142857142854	68	0	66.90845558414117	88	0	65.43035251327444	0	0	-inf	75	0	66.3057051228749	0	0	-inf	0	0	-inf	0	0	-inf	21	0	61.20973292918551	43	0	64.77850579117357	13	0	59.29679433681523	0	0	-inf	7	0	64.4304508024995	0	0	-inf	13	0	67.88855696722737	0	0	-inf	0	0	-inf	0	0	-inf	159	0	74.06644055373837	0	0	-inf	117	0	68.83705332283431	32	0	66.92464976421135	10	0	65.55611634271813	0	0	-inf	0	0	-inf	74	0	60.90088364124928	23	0	64.58175813929765	0	0	-inf	58	0	75.13020419422942	0	0	-inf	0	0	-inf	9	0	71.77777777777777	9	0	76.7384482941463	no_rank	environmental samples
876091	0	0	-inf	8	8	84.33915778226178	0	0	-inf	7	7	54.857142857142854	68	68	66.90845558414117	88	88	65.43035251327444	0	0	-inf	75	75	66.3057051228749	0	0	-inf	0	0	-inf	0	0	-inf	21	21	61.20973292918551	43	43	64.77850579117357	13	13	59.29679433681523	0	0	-inf	7	7	64.4304508024995	0	0	-inf	13	13	67.88855696722737	0	0	-inf	0	0	-inf	0	0	-inf	159	159	74.06644055373837	0	0	-inf	117	117	68.83705332283431	32	32	66.92464976421135	10	10	65.55611634271813	0	0	-inf	0	0	-inf	74	74	60.90088364124928	23	23	64.58175813929765	0	0	-inf	58	58	75.13020419422942	0	0	-inf	0	0	-inf	9	9	71.77777777777777	9	9	76.7384482941463	species	uncultured Oscillibacter sp.
2629304	149	0	88.44277831708905	2470	0	80.29085095711692	3899	0	88.95620809763419	1607	0	87.33586613901818	9108	0	77.41522301757094	10235	0	81.35054109754803	13954	0	93.6570399286973	5750	0	79.43580813841729	931	0	69.73606467375919	23341	0	90.1257701241212	594	0	84.66330622550052	27617	0	91.00174140470934	3400	0	77.45217981255556	2268	0	75.88996679620166	20837	0	91.2386542147321	4025	0	80.70959085862816	4256	0	88.50746296473712	14525	0	90.59588259295899	921	0	81.39677268702474	585	0	78.09646625203828	1602	0	85.19925732632237	5269	0	79.57644678599641	3407	0	88.53144459121164	5593	0	72.31085333017091	3740	0	83.37538633330315	4199	0	83.31336999004161	1872	0	88.18304366668985	9458	0	89.71219142764085	13811	0	85.59279117279345	2288	0	80.15875288242023	1047	0	79.94305946934155	6540	0	75.77401644034022	67253	0	89.99116726696624	7132	0	92.95008309140431	19558	0	88.32615102673734	14160	0	88.52538658486667	no_rank	unclassified Oscillibacter
2109687	149	149	88.44277831708905	2470	2470	80.29085095711692	3899	3899	88.95620809763419	1607	1607	87.33586613901818	9108	9108	77.41522301757094	10235	10235	81.35054109754803	13954	13954	93.6570399286973	5750	5750	79.43580813841729	931	931	69.73606467375919	23341	23341	90.1257701241212	594	594	84.66330622550052	27617	27617	91.00174140470934	3400	3400	77.45217981255556	2268	2268	75.88996679620166	20837	20837	91.2386542147321	4025	4025	80.70959085862816	4256	4256	88.50746296473712	14525	14525	90.59588259295899	921	921	81.39677268702474	585	585	78.09646625203828	1602	1602	85.19925732632237	5269	5269	79.57644678599641	3407	3407	88.53144459121164	5593	5593	72.31085333017091	3740	3740	83.37538633330315	4199	4199	83.31336999004161	1872	1872	88.18304366668985	9458	9458	89.71219142764085	13811	13811	85.59279117279345	2288	2288	80.15875288242023	1047	1047	79.94305946934155	6540	6540	75.77401644034022	67253	67253	89.99116726696624	7132	7132	92.95008309140431	19558	19558	88.32615102673734	14160	14160	88.52538658486667	species	Oscillibacter sp. PEA192
2763056	524	524	68.45755924422647	1459	1459	73.2680276461189	1176	1176	91.73946912484841	1103	1103	80.77355369001863	5884	5884	74.44705193247685	8603	8603	71.86250962598359	1138	1138	80.89124671473459	3230	3230	84.4294680651521	2395	2395	81.63814225386699	1174	1174	77.02879861074707	1205	1205	88.91895987325982	3978	3978	65.16838025295188	2698	2698	77.68512097669357	1773	1773	66.83302865891027	2818	2818	83.60152543155368	2711	2711	66.25470717085749	2383	2383	74.35002579235598	14353	14353	84.48993244929525	1137	1137	81.41828150321948	458	458	70.85022617438193	556	556	78.23851241848226	6984	6984	61.31343748584159	920	920	78.50805333128619	4445	4445	75.74335555934039	8620	8620	77.26553537381112	2708	2708	77.96564568559482	2404	2404	79.5890799385499	2918	2918	88.37473680303691	5078	5078	75.16611386141571	2387	2387	82.17154064637782	740	740	74.70963206460225	17196	17196	78.532260474707	3675	3675	88.10760897148988	2991	2991	85.76737180459449	3156	3156	73.69330294091766	2424	2424	75.16501663210039	species	Oscillibacter hominis
473772	1532347	3	88.80463700243158	305414	3	76.03877812138721	283573	4	84.4549151880984	735768	0	74.30392484546421	675357	0	82.1748062957961	136314	2	76.66395732803358	361896	2	77.64279161614559	778809	0	83.33303115231186	61470	0	78.69987741576577	102218	8	80.933737290827	723610	0	76.35638743606553	294879	0	76.2979343935376	496040	0	79.33977743795263	1084431	3	78.53850589039973	135133	0	86.62592436468226	662696	1	81.98114837602022	943400	3	76.76159179471597	164573	0	74.62704663631939	315302	0	80.3735797315155	39685	6	77.62055529389725	470016	0	76.9073759991066	257778	0	76.28315403832191	88214	2	81.36563157740167	380182	0	77.51656963260041	1234174	1	82.57561447326819	175793	1	70.45274520327871	1479187	0	76.35744929064475	223509	0	78.95770657517848	590655	0	79.57012338640187	1435987	0	84.62903209820011	571531	0	78.43568788440024	268291	3	78.97991124943593	84172	0	81.01190955905957	1612293	0	85.10076473716255	224354	0	82.74018226308998	208715	0	83.09751295938418	no_rank	unclassified Oscillospiraceae
1572656	0	0	-inf	0	0	-inf	0	0	-inf	0	0	-inf	0	0	-inf	0	0	-inf	0	0	-inf	131	131	84.03971202988193	0	0	-inf	0	0	-inf	0	0	-inf	10	10	43.55133733376161	0	0	-inf	0	0	-inf	8	8	50.44209592144283	0	0	-inf	0	0	-inf	0	0	-inf	0	0	-inf	0	0	-inf	0	0	-inf	34	34	52.897200275313	0	0	-inf	0	0	-inf	0	0	-inf	0	0	-inf	0	0	-inf	0	0	-inf	0	0	-inf	0	0	-inf	0	0	-inf	0	0	-inf	0	0	-inf	0	0	-inf	0	0	-inf	0	0	-inf	species	Ruminococcaceae bacterium CPB6
1834198	55	55	68.56540060237843	643	643	62.20074718428585	106	106	66.84776206832227	184	184	57.572192133611225	595	595	67.68717068986956	409	409	52.55161818201269	121	121	52.66387154731009	158	158	63.98913957061748	1756	1756	52.625291102700515	182	182	57.16061340330584	148	148	53.71855926854667	426	426	56.24166718891657	101	101	62.54652275413517	143	143	63.36172539082271	396	396	59.5509053730873	1016	1016	67.55295250371441	138	138	62.216753411725655	1898	1898	75.37239184668628	102	102	78.32789685731561	84	84	60.83558863759977	63	63	65.64632120361459	1005	1005	64.39216718061247	533	533	61.86055886435858	268	268	65.22836544932535	278	278	59.4591466998917	309	309	59.50632775109179	821	821	67.10718881638887	45	45	55.360838990208066	334	334	55.74536879327827	328	328	63.74714645535946	119	119	65.11047850908675	582	582	65.34003699986101	976	976	63.405824460383975	112	112	60.944096728776785	153	153	56.037870038724876	138	138	57.3198524681556	species	Hungateiclostridiaceae bacterium KB18
2485925	1532231	1532231	88.80671521230987	303678	303678	76.11358997488675	283297	283297	84.47584900760052	735128	735128	74.31734744369443	673626	673626	82.22150005016246	134805	134805	76.84656745721271	361366	361366	77.6709506815933	778020	778020	83.34959840872156	58757	58757	79.76447604731646	101523	101523	81.06591128030892	722985	722985	76.36779970071733	293451	293451	76.38932104401917	495698	495698	79.35021184804991	1083921	1083921	78.54843891528259	133845	133845	86.88056203327362	660432	660432	82.04307953022526	942712	942712	76.7745125052114	161841	161841	74.69533488473922	314932	314932	80.38896189730904	39539	39539	77.68171503192953	469849	469849	76.91297812370215	255134	255134	76.41142007783154	85397	85397	81.95855436173318	379383	379383	77.54305427712937	1232683	1232683	82.60201239952406	175025	175025	70.50849057872757	1477933	1477933	76.36621973996564	223396	223396	78.97079737728559	589659	589659	79.60350793582961	1434671	1434671	84.65004200858363	571064	571064	78.4492091768513	266239	266239	79.10200305256363	82299	82299	81.47510408996048	1611819	1611819	85.10810113452857	223602	223602	82.81460803063494	208006	208006	83.17330420118276	species	Oscillospiraceae bacterium
2789326	0	0	-inf	284	284	64.95024479621455	21	21	52.63232451263746	40	40	64.72184556937178	467	467	68.26841965852786	694	694	66.47451141054948	46	46	57.563196312364624	300	300	67.7019452193711	95	95	52.999301115738454	44	44	53.95970376929244	9	9	48.40870238953784	214	214	58.13442923408356	83	83	70.88163494447718	103	103	58.22841874416259	27	27	51.74574855731393	269	269	60.241417892365725	163	163	59.978330584638776	111	111	63.377644265473634	30	30	50.95843929040015	7	7	55.07026981788874	13	13	67.08533419353208	567	567	65.61875986449934	29	29	50.01577327368843	321	321	68.33076747933524	430	430	64.75791156758316	87	87	55.14791487419282	59	59	54.27706565973101	19	19	49.45208139414058	265	265	67.75178111964966	210	210	63.306415194603076	64	64	58.4388219463751	807	807	65.054590679612	200	200	60.3710682987094	108	108	61.38562124867215	163	163	66.79531284657176	180	180	64.49767914672397	species	Oscillospiraceae bacterium CM
2799560	25	25	46.27164799795034	136	136	56.22318989802609	8	8	75.70795663611351	78	78	59.26000745109125	102	102	56.28848986663485	59	59	74.39067031601405	55	55	64.76439104706215	23	23	50.755456853606674	187	187	71.48643100838618	31	31	57.601394053643546	74	74	70.89530925300268	98	98	60.57377620376394	42	42	58.775823762676524	24	24	49.58840701369099	162	162	62.85141364398166	380	380	55.89822719709522	72	72	52.04133322154032	87	87	59.92786066266627	48	48	66.8453848017283	0	0	-inf	26	26	55.2872511527875	140	140	59.17529911113578	306	306	70.60605753690197	35	35	68.11441883699274	219	219	52.202623851002585	47	47	54.10464629875223	55	55	67.81967363973868	12	12	42.763652888969936	75	75	59.13161479643387	144	144	59.50625929497096	41	41	68.36146280192055	93	93	56.88633411217998	170	170	49.46161703253257	69	69	53.356685070631904	74	74	56.76684896518118	58	58	56.84077611377194	species	Ruminococcaceae bacterium BL-4
2799561	21	21	65.07707956954627	435	435	57.6614661879277	72	72	56.00838554820664	197	197	54.99056781197874	241	241	55.175350086060625	250	250	52.605375115808414	225	225	59.651276039600575	140	140	57.124607312522414	493	493	60.97238550162236	257	257	59.43290990034502	178	178	59.90772249418437	450	450	53.14367176227608	83	83	59.007032720626526	178	178	53.35584774982574	487	487	58.8110860274997	487	487	64.5125342679527	192	192	59.20997296655377	487	487	57.0857024171074	79	79	57.18273826501407	39	39	64.11250817378529	43	43	60.164729443489186	495	495	59.19993718225708	907	907	56.100916310420835	118	118	54.663933027810465	448	448	62.1441232063315	175	175	55.18591872264753	247	247	66.9446739051388	26	26	51.63931464885076	209	209	56.1983948728059	381	381	56.64370946745974	141	141	52.26509703649622	397	397	55.34098521393474	439	439	57.783319362992096	143	143	62.28526906597993	198	198	57.03772188987374	172	172	58.47397494877739	species	Ruminococcaceae bacterium BL-6
2966552	12	12	55.618390821901166	235	235	76.01090720083161	65	65	67.28904208852668	141	141	64.18159215463703	326	326	60.11214368432596	95	95	61.141688658008505	81	81	60.28563713442609	37	37	61.22200870370423	182	182	55.42775935023756	173	173	71.45554686222542	216	216	70.25922873298288	230	230	67.1731849156526	33	33	72.58620772664865	59	59	57.4517280840086	208	208	63.87717989049379	111	111	64.50749737983286	120	120	58.56163489688356	149	149	65.25552889027416	111	111	68.91598929184174	10	10	53.40657535359949	22	22	53.590894380718346	403	403	68.63685137283422	1040	1040	68.81830494278813	57	57	63.82786286396426	115	115	59.909648822932915	149	149	59.896255650037396	72	72	58.713049129660774	11	11	64.65224535292417	113	113	60.29054911530171	253	253	66.70328548451636	102	102	71.05404593698272	170	170	68.36586176146267	88	88	66.8319258698144	42	42	58.78636058456318	164	164	64.77573609587525	161	161	63.83287611081737	species	Oscillospiraceae bacterium MDTJ8
552397	1193	3	82.76648075534682	145817	4	92.64673030934905	50464	0	83.65721088344009	2095	3	84.44423036592241	12000	0	86.71372476474338	269020	0	96.51599332243691	11606	0	80.75730326395451	10579	0	77.71056154230348	746	0	75.76997001949326	8165	0	72.46285278058238	20661	0	87.12431222423146	101753	1	115.2961794823378	102460	0	89.53651743556206	5706	2	80.87355260399734	2840	0	78.15516918518347	96184	2	82.90054466014045	31807	3	97.22703609565839	20685	2	87.27974335041966	1843	2	86.9438329536989	780	0	78.32741431525513	2277	1	80.45067369064309	68319	0	86.18653403893262	3778	0	91.85604744770102	2206870	1	88.87499333540606	202192	1	117.26086619799266	6555	1	99.47373758938207	4392	0	92.44881368284797	660	0	93.85875915168971	24463	6	84.82481130439722	31427	4	113.8914826784334	1057	0	96.44590794274721	193538	5	110.03629776722842	207369	0	91.4743224662246	2190	0	81.88492653820605	607965	3	94.0466345260285	743518	2	94.13764101940944	no_rank	Oscillospiraceae incertae sedis
1535	0	0	-inf	0	0	-inf	0	0	-inf	0	0	-inf	0	0	-inf	0	0	-inf	23	0	96.5817224508622	0	0	-inf	44	0	97.78183887558373	7	0	103.64320483533209	0	0	-inf	0	0	-inf	0	0	-inf	0	0	-inf	54	1	100.46089952958062	0	0	-inf	0	0	-inf	0	0	-inf	0	0	-inf	0	0	-inf	0	0	-inf	0	0	-inf	0	0	-inf	0	0	-inf	0	0	-inf	0	0	-inf	29	0	96.81700426945574	0	0	-inf	0	0	-inf	0	0	-inf	0	0	-inf	0	0	-inf	0	0	-inf	0	0	-inf	0	0	-inf	0	0	-inf	species	[Clostridium] leptum
428125	0	0	-inf	0	0	-inf	0	0	-inf	0	0	-inf	0	0	-inf	0	0	-inf	23	23	96.5817224508622	0	0	-inf	44	44	97.78183887558373	7	7	103.64320483533209	0	0	-inf	0	0	-inf	0	0	-inf	0	0	-inf	53	53	100.25871045828295	0	0	-inf	0	0	-inf	0	0	-inf	0	0	-inf	0	0	-inf	0	0	-inf	0	0	-inf	0	0	-inf	0	0	-inf	0	0	-inf	0	0	-inf	29	29	96.81700426945574	0	0	-inf	0	0	-inf	0	0	-inf	0	0	-inf	0	0	-inf	0	0	-inf	0	0	-inf	0	0	-inf	0	0	-inf	strain	[Clostridium] leptum DSM 753
29343	0	0	-inf	82	82	51.66521551985774	36	36	49.738705059762516	28	28	46.627454486265506	88	88	49.1111440263414	115	115	50.12762201438395	42	42	56.810400625561904	42	42	48.68924555868841	40	40	49.18865491670092	105	105	52.29022555336253	46	46	45.6085925290277	164	164	54.20516311395541	23	23	50.04909367984397	90	90	52.25143978406658	52	52	58.98635240936985	55	55	48.61678737765537	127	127	51.58437948732607	64	64	55.099070655322734	40	40	48.56899457330405	0	0	-inf	10	10	45.915502267294585	150	150	49.757126568349435	27	27	46.203828758357545	29	29	54.24247560286859	68	68	49.582172460290685	71	71	57.9194655232888	37	37	52.573862286938926	7	7	48.1196585810504	43	43	52.811122855038064	82	82	53.04570192935783	40	40	51.24022565709094	91	91	52.1606633796829	164	164	52.93625884653247	20	20	49.50375450169831	119	119	53.1683967120172	135	135	54.53779422875968	species	[Clostridium] cellulosi
39492	1190	781	82.8055488451474	145731	126599	92.66981241234502	50428	47677	83.68142493534879	2064	1232	84.9771686725886	11912	9537	86.99151414561807	268905	234322	96.53583178843951	11541	10913	80.81291441285961	10537	9459	77.82623918027558	662	537	75.91306726185535	8053	7553	72.69877273519245	20615	19691	87.21694977484894	101588	98459	115.39529840300722	102437	70328	89.54538347758185	5614	4850	81.32929578953687	2734	2490	78.07918858304187	96127	90054	82.92020108983112	31677	27385	97.41074084132285	20619	18848	87.37657603582645	1801	718	87.79107404260684	780	584	78.32741431525513	2266	1645	80.59445232609062	68169	63512	86.266693805404	3751	2509	92.1846557933721	2206840	1488840	88.87546025477221	202123	200124	117.2837206581004	6483	4272	99.92874716122874	4326	737	92.76057874864479	653	321	94.34907110267665	24414	22005	84.87712803503834	31341	29508	114.05356454472506	1017	535	98.2239092125862	193442	187822	110.06385439129775	207205	177973	91.5048248307121	2170	1513	82.18337052010935	607843	524095	94.05457644861482	743381	641879	94.1448691495322	species	[Eubacterium] siraeum
657319	0	0	-inf	0	0	-inf	0	0	-inf	0	0	-inf	0	0	-inf	0	0	-inf	0	0	-inf	0	0	-inf	0	0	-inf	0	0	-inf	0	0	-inf	0	0	-inf	0	0	-inf	0	0	-inf	0	0	-inf	0	0	-inf	0	0	-inf	0	0	-inf	0	0	-inf	0	0	-inf	0	0	-inf	11	11	112.48984399695824	0	0	-inf	0	0	-inf	194	194	114.98974816820082	0	0	-inf	0	0	-inf	0	0	-inf	0	0	-inf	0	0	-inf	0	0	-inf	9	9	112.2951325648983	0	0	-inf	0	0	-inf	0	0	-inf	0	0	-inf	strain	[Eubacterium] siraeum 70/3
717961	409	409	93.56523105309745	19132	19132	80.93289764479445	2751	2751	88.3762938533306	832	832	95.02229029711116	2375	2375	91.27577746520028	34583	34583	84.90098415453603	628	628	93.719140378737	1078	1078	78.68030379890963	125	125	60.40657359217874	500	500	74.80629165760566	924	924	90.65895170010276	3129	3129	83.2827105182282	32109	32109	87.8916413676437	764	764	93.0468720937514	244	244	86.83809307122097	6073	6073	71.49133606258262	4292	4292	85.8002941455452	1771	1771	81.32243135209377	1083	1083	93.35880914309689	196	196	95.22954604059261	621	621	96.2312665692487	4646	4646	88.7089728919633	1242	1242	100.68573633412997	718000	718000	87.1104942142546	1805	1805	84.06910330942365	2211	2211	93.67881895616505	3589	3589	96.1758470016442	332	332	99.54146982111315	2409	2409	85.19595528899646	1833	1833	94.09627564662827	482	482	102.34989257954025	5611	5611	86.09444850373411	29232	29232	82.30820038225991	657	657	92.70296076005933	83748	83748	84.09205849305836	101502	101502	83.74066009164308	strain	[Eubacterium] siraeum V10Sc8a
707002	0	0	-inf	61	0	57.371055278592166	0	0	-inf	8	0	76.18372529474783	50	0	67.24464055329634	115	0	72.37991547799965	15	0	71.98677440750181	16	0	68.20144040363427	0	0	-inf	16	0	54.44938652595207	7	0	73.52817835786023	19	0	85.0472125871634	20	0	72.54109700707157	23	0	78.1247363736524	0	0	-inf	23	0	66.29042064448304	23	0	67.13037293753031	17	0	71.15752677409975	8	0	65.00446286306095	0	0	-inf	0	0	-inf	43	0	68.47794320108497	18	0	77.91345467859459	48	0	69.53106065740786	36	0	62.20325975651773	22	0	62.74140816444289	11	0	96.66255129989311	0	0	-inf	28	0	72.09712855654304	31	0	70.6737898091686	0	0	-inf	86	1	72.59618727310682	10	0	74.7	16	0	64.31749799465092	32	0	78.57031844226597	28	0	74.09860359329282	no_rank	environmental samples
707003	0	0	-inf	61	61	57.371055278592166	0	0	-inf	8	8	76.18372529474783	50	50	67.24464055329634	115	115	72.37991547799965	15	15	71.98677440750181	16	16	68.20144040363427	0	0	-inf	16	16	54.44938652595207	7	7	73.52817835786023	19	19	85.0472125871634	20	20	72.54109700707157	23	23	78.1247363736524	0	0	-inf	23	23	66.29042064448304	23	23	67.13037293753031	17	17	71.15752677409975	8	8	65.00446286306095	0	0	-inf	0	0	-inf	43	43	68.47794320108497	18	18	77.91345467859459	48	48	69.53106065740786	36	36	62.20325975651773	22	22	62.74140816444289	11	11	96.66255129989311	0	0	-inf	28	28	72.09712855654304	31	31	70.6737898091686	0	0	-inf	85	85	72.87378947631984	10	10	74.7	16	16	64.31749799465092	32	32	78.57031844226597	28	28	74.09860359329282	species	uncultured Oscillospiraceae bacterium
946234	7233	0	78.55784721759352	24007	0	82.28065487390394	66539	0	102.83982304140206	20949	0	92.06869913745405	22635	3	81.20368334747208	33819	1	82.2250682393389	111778	0	103.55036750717463	26750	0	87.90358395770706	292478	1	101.29401311813189	79998	1	97.76241680232067	9903	0	92.25820966419154	53814	1	90.23253502385622	17569	0	95.31750911096901	18960	0	81.35522131139804	964592	0	105.05359105154002	15850	0	85.53900546600285	43910	0	98.90705929344821	104843	1	92.40988022960478	19969	0	95.81709122508762	133011	0	103.00613037851826	38052	0	105.44899365156868	34438	1	71.99962808385143	67445	0	103.59480450627335	35843	0	91.22813726898067	33061	2	88.75964349980751	73916	0	99.2167311731873	82973	0	96.37571961043105	161077	0	103.23915375146277	33227	0	90.37995597819457	18947	0	91.4386633862201	14683	0	92.54495985174074	39916	4	82.00473631277845	446167	0	103.6446788819458	78687	0	103.33394377963127	55070	0	87.22432491233545	43500	0	86.68493710317996	genus	Flavonifractor
292800	7233	7233	78.55784721759352	24007	24007	82.28065487390394	66539	66539	102.83982304140206	20949	20949	92.06869913745405	22632	22632	81.20421050506786	33818	33818	82.22599156621332	111778	111778	103.55036750717463	26750	26750	87.90358395770706	292477	292477	101.2942226867924	79997	79997	97.76279691477929	9903	9903	92.25820966419154	53813	53813	90.23337557418836	17569	17569	95.31750911096901	18960	18960	81.35522131139804	964592	964592	105.05359105154002	15850	15850	85.53900546600285	43910	43910	98.90705929344821	104842	104842	92.40983644829795	19969	19969	95.81709122508762	133011	133011	103.00613037851826	38052	38052	105.44899365156868	34437	34437	72.00030928745284	67445	67445	103.59480450627335	35843	35843	91.22813726898067	33059	33059	88.76238682616565	73916	73916	99.2167311731873	82973	82973	96.37571961043105	161077	161077	103.23915375146277	33227	33227	90.37995597819457	18947	18947	91.4386633862201	14683	14683	92.54495985174074	39912	39912	82.00771834688476	446167	446167	103.6446788819458	78687	78687	103.33394377963127	55070	55070	87.22432491233545	43500	43500	86.68493710317996	species	Flavonifractor plautii
1017280	114	0	89.91874319352921	34	0	62.68709270389031	0	0	-inf	10	0	51.7	56	0	64.03570994905415	16	0	50.2052673964363	13	1	46.75617696879489	20	0	53.29839967325949	0	0	-inf	0	0	-inf	0	0	-inf	7	0	67.41078376903776	0	0	-inf	10	0	51.69586618502325	0	0	-inf	388	0	98.42601404911692	0	0	-inf	0	0	-inf	10	0	62.22030404624628	0	0	-inf	0	0	-inf	18	0	63.06326616140452	0	0	-inf	0	0	-inf	18	0	62.0592277750127	7	0	44.329629871246084	15	1	53.669368303055776	15	1	69.67292314656096	12	0	62.04432566154985	0	0	-inf	8	0	59.11065994690644	28	0	54.88952829288323	8	0	62.96194568106795	0	0	-inf	127	1	50.31842282518918	102	1	49.09402528334404	genus	Pseudoflavonifractor
1221378	114	0	89.91874319352921	34	0	62.68709270389031	0	0	-inf	10	0	51.7	56	0	64.03570994905415	16	0	50.2052673964363	12	0	46.83537141606957	20	0	53.29839967325949	0	0	-inf	0	0	-inf	0	0	-inf	7	0	67.41078376903776	0	0	-inf	10	0	51.69586618502325	0	0	-inf	388	0	98.42601404911692	0	0	-inf	0	0	-inf	10	0	62.22030404624628	0	0	-inf	0	0	-inf	18	0	63.06326616140452	0	0	-inf	0	0	-inf	18	0	62.0592277750127	7	0	44.329629871246084	14	0	53.93146603898833	14	0	71.60251527332397	12	0	62.04432566154985	0	0	-inf	8	0	59.11065994690644	28	0	54.88952829288323	8	0	62.96194568106795	0	0	-inf	126	0	50.29714046665894	101	0	49.14446117723853	no_rank	environmental samples
1221379	114	114	89.91874319352921	34	34	62.68709270389031	0	0	-inf	10	10	51.7	56	56	64.03570994905415	16	16	50.2052673964363	12	12	46.83537141606957	20	20	53.29839967325949	0	0	-inf	0	0	-inf	0	0	-inf	7	7	67.41078376903776	0	0	-inf	10	10	51.69586618502325	0	0	-inf	388	388	98.42601404911692	0	0	-inf	0	0	-inf	10	10	62.22030404624628	0	0	-inf	0	0	-inf	18	18	63.06326616140452	0	0	-inf	0	0	-inf	18	18	62.0592277750127	7	7	44.329629871246084	14	14	53.93146603898833	14	14	71.60251527332397	12	12	62.04432566154985	0	0	-inf	8	8	59.11065994690644	28	28	54.88952829288323	8	8	62.96194568106795	0	0	-inf	126	126	50.29714046665894	101	101	49.14446117723853	species	uncultured Pseudoflavonifractor sp.
1508657	53	0	47.19039813820466	53	6	44.69794679701386	0	0	-inf	0	0	-inf	24	5	52.01198629020599	206	0	65.86515674252465	22	0	45.36750461894123	18	0	59.478339740458495	47	4	84.27191261145626	16	5	44.45135045980109	11	4	48.93915334500462	45	6	68.90388257496231	18	0	52.80650396746319	14	4	53.71765503038044	10	0	48.29123381663591	100	4	65.14001807981238	19	4	53.77526433255746	11	11	78.51033067774132	7	7	49.10135189492608	0	0	-inf	8	1	49.30640443743411	40	5	50.67524290771068	15	6	51.68519456533878	61	0	51.550808005771586	53	5	75.50382075839535	14	2	50.20482400761919	14	2	45.72668035288657	29	0	46.426852799414384	14	1	55.90429904174858	10	10	53.34200559453986	0	0	-inf	22	0	64.17618375055083	10	3	42.67914954663458	12	12	60.99313019851149	8	8	51.72269815820006	7	7	54.72819681450459	genus	Ruminiclostridium
1521	43	0	41.70595649708252	47	0	42.49405419140935	0	0	-inf	0	0	-inf	19	1	53.79818818517912	171	1	63.95564926926248	7	0	42.81160095953099	7	0	50.07140869346469	0	0	-inf	0	0	-inf	7	0	49.706829307326366	39	3	72.00622985939881	11	1	55.13432336796952	10	2	57.10707430516718	10	0	48.29123381663591	0	0	-inf	0	0	-inf	0	0	-inf	0	0	-inf	0	0	-inf	0	0	-inf	35	0	47.14394934993496	9	2	55.74174703337288	30	0	53.14419802201357	0	0	-inf	12	0	48.82229467555572	0	0	-inf	8	0	44.09175596240211	0	0	-inf	0	0	-inf	0	0	-inf	8	8	60.86117909086523	0	0	-inf	0	0	-inf	0	0	-inf	0	0	-inf	species	Ruminiclostridium cellulolyticum
394503	43	43	41.70595649708252	47	47	42.49405419140935	0	0	-inf	0	0	-inf	18	18	51.67586530657796	170	170	63.831858970846376	7	7	42.81160095953099	7	7	50.07140869346469	0	0	-inf	0	0	-inf	7	7	49.706829307326366	36	36	71.00674901434871	10	10	50.94775570476648	8	8	49.88384288145897	10	10	48.29123381663591	0	0	-inf	0	0	-inf	0	0	-inf	0	0	-inf	0	0	-inf	0	0	-inf	35	35	47.14394934993496	7	7	45.23938904290799	30	30	53.14419802201357	0	0	-inf	12	12	48.82229467555572	0	0	-inf	8	8	44.09175596240211	0	0	-inf	0	0	-inf	0	0	-inf	0	0	-inf	0	0	-inf	0	0	-inf	0	0	-inf	0	0	-inf	strain	Ruminiclostridium cellulolyticum H10
2488810	10	10	70.77349719502983	0	0	-inf	0	0	-inf	0	0	-inf	0	0	-inf	35	35	75.19446468331978	15	15	46.560259659999346	11	11	65.46456858854548	43	43	87.34938889477885	11	11	42.082477099467944	0	0	-inf	0	0	-inf	7	7	49.14850205238182	0	0	-inf	0	0	-inf	96	96	65.40385955752585	15	15	45.18200148790611	0	0	-inf	0	0	-inf	0	0	-inf	7	7	47.338282054112526	0	0	-inf	0	0	-inf	31	31	50.00881766747289	48	48	77.08376783407587	0	0	-inf	12	12	45.83849391484449	21	21	47.31641349922858	13	13	57.12770666034463	0	0	-inf	0	0	-inf	14	14	66.07047212751404	7	7	43.26854388870205	0	0	-inf	0	0	-inf	0	0	-inf	species	Ruminiclostridium herbifermentans
1637257	36	0	48.163477173057906	81	0	57.631017794812976	35	0	59.225748175251034	28	0	60.671836707711556	227	0	74.45330020270981	388	0	60.319262536468344	114	0	74.49099510345513	64	0	61.82196639226825	164	0	53.56298093752074	51	0	79.05997106721182	11	0	64.31049686978676	115	0	68.0018653102996	94	0	73.52651795639332	108	0	66.8815001789378	9	0	69.60370225658414	183	0	72.43547018778243	122	0	66.26904151345069	47	0	62.57111217718652	51	0	57.309999955631326	8	0	48.29525661254224	27	0	64.17023234316508	69	0	65.02574250526027	78	0	63.460061072734426	211	0	66.89215860579397	90	0	71.1419444053695	232	0	79.34151220472846	124	0	72.50085430496655	26	0	64.2264229367847	504	0	69.88922371297504	67	0	51.93749247156604	7	0	54.34529397328602	73	0	75.31744777834625	20	0	66.22560982169584	61	0	72.48237596992448	37	0	65.36471828640356	33	0	70.20918387780972	genus	Mageeibacillus
884684	36	0	48.163477173057906	81	0	57.631017794812976	35	0	59.225748175251034	28	0	60.671836707711556	227	0	74.45330020270981	388	0	60.319262536468344	114	0	74.49099510345513	64	0	61.82196639226825	164	0	53.56298093752074	51	0	79.05997106721182	11	0	64.31049686978676	115	0	68.0018653102996	94	0	73.52651795639332	108	0	66.8815001789378	9	0	69.60370225658414	183	0	72.43547018778243	122	0	66.26904151345069	47	0	62.57111217718652	51	0	57.309999955631326	8	0	48.29525661254224	27	0	64.17023234316508	69	0	65.02574250526027	78	0	63.460061072734426	211	0	66.89215860579397	90	0	71.1419444053695	232	0	79.34151220472846	124	0	72.50085430496655	26	0	64.2264229367847	504	0	69.88922371297504	67	0	51.93749247156604	7	0	54.34529397328602	73	0	75.31744777834625	20	0	66.22560982169584	61	0	72.48237596992448	37	0	65.36471828640356	33	0	70.20918387780972	species	Mageeibacillus indolicus
699246	36	36	48.163477173057906	81	81	57.631017794812976	35	35	59.225748175251034	28	28	60.671836707711556	227	227	74.45330020270981	388	388	60.319262536468344	114	114	74.49099510345513	64	64	61.82196639226825	164	164	53.56298093752074	51	51	79.05997106721182	11	11	64.31049686978676	115	115	68.0018653102996	94	94	73.52651795639332	108	108	66.8815001789378	9	9	69.60370225658414	183	183	72.43547018778243	122	122	66.26904151345069	47	47	62.57111217718652	51	51	57.309999955631326	8	8	48.29525661254224	27	27	64.17023234316508	69	69	65.02574250526027	78	78	63.460061072734426	211	211	66.89215860579397	90	90	71.1419444053695	232	232	79.34151220472846	124	124	72.50085430496655	26	26	64.2264229367847	504	504	69.88922371297504	67	67	51.93749247156604	7	7	54.34529397328602	73	73	75.31744777834625	20	20	66.22560982169584	61	61	72.48237596992448	37	37	65.36471828640356	33	33	70.20918387780972	strain	Mageeibacillus indolicus UPII9-5
1738645	1941	0	82.68974972900538	558	1	60.66836232841243	125	0	61.4395224825919	231	0	63.24544037556344	550	3	58.92797990258795	3116	2	81.84125035254108	315	2	61.425509631276206	103	0	57.55865357849778	541	3	61.866470479322025	206	0	64.40978222229734	448	0	64.27714817207014	528	1	70.91425478410835	152	0	59.59109705853816	442	0	74.54612443325861	784	3	67.64416950349221	29143	8	98.49829450913401	277	0	73.64866003931013	585	14	65.66536790775814	139	0	61.42189397374393	17	6	75.80339803313294	63	1	69.69934450585998	776	1	67.84356511759306	956	2	68.93457332885973	229	0	61.39562994397352	7838	6	87.13560002699262	237	2	59.78198409217823	424	8	70.5578389137565	207	0	76.26892090016811	386	2	69.09208614206722	428	1	68.96369852872547	189	2	62.285190113796595	734	4	70.4053425196195	463	3	65.31808701668534	1028	0	87.29165164420851	806	1	67.13511824848554	661	1	67.34995895985332	genus	Caproiciproducens
642589	1934	1934	82.67834222350679	450	450	58.94761895473291	101	101	60.56481268512836	140	140	59.17336435845078	411	411	59.106791054618625	2981	2981	82.94486033725943	232	232	59.47622447991461	78	78	59.144931745246424	451	451	60.419611884470825	154	154	61.81173178878561	369	369	61.735085911911405	370	370	75.83534352394318	121	121	59.25513970590559	388	388	77.82391930420043	524	524	65.44179253326827	29009	29009	98.68930751576184	184	184	80.36852690526693	429	429	66.50991524104198	85	85	58.86908045277641	11	11	93.45490778396439	47	47	68.24903784409976	626	626	67.22078552715395	596	596	60.70257601465172	175	175	64.50839932936287	7777	7777	87.30890178795445	175	175	61.19798503620599	327	327	70.8693482292174	198	198	77.44234426982487	285	285	69.0496427431655	307	307	69.6994514333488	128	128	63.13317765293632	561	561	74.1482986485744	342	342	69.93571583117001	1011	1011	87.78383917164851	698	698	67.63981564419717	598	598	68.11182338822628	species	Caproiciproducens galactitolivorans
2643836	7	0	85.84148053389892	107	2	67.74315560396563	24	0	65.12059288025097	91	0	69.51017270958292	136	0	58.1692583045479	133	0	57.32110851990705	81	0	67.27841301866438	25	0	52.60946569824203	87	0	69.2358111427227	52	0	72.10400850615898	79	0	76.15083138724198	157	0	59.49310976893787	31	0	60.902414467200735	54	0	50.994561286491404	257	0	72.29100968068147	126	1	56.04879246257877	93	3	60.35343957333108	142	3	63.1901490485877	54	0	65.44021155304466	0	0	-inf	15	0	75.82359501309934	149	0	70.35164289432102	358	0	82.66680669736726	54	0	51.307951380211726	55	3	63.31859592216219	60	0	55.444714141836556	89	0	68.99649894218145	9	0	50.45360676771917	99	1	69.48849864779083	120	0	67.07276150213683	59	1	60.50600325307978	169	0	57.63950466524902	118	1	51.80106994105793	17	0	58.020969865276705	107	1	63.99358867878238	62	1	60.12020139199564	no_rank	unclassified Caproiciproducens
2507162	7	7	85.84148053389892	105	105	67.12873952023165	24	24	65.12059288025097	91	91	69.51017270958292	136	136	58.1692583045479	133	133	57.32110851990705	81	81	67.27841301866438	25	25	52.60946569824203	87	87	69.2358111427227	52	52	72.10400850615898	79	79	76.15083138724198	157	157	59.49310976893787	31	31	60.902414467200735	54	54	50.994561286491404	257	257	72.29100968068147	125	125	55.6971828022794	90	90	59.55487282229781	139	139	62.76259830862916	54	54	65.44021155304466	0	0	-inf	15	15	75.82359501309934	149	149	70.35164289432102	358	358	82.66680669736726	54	54	51.307951380211726	52	52	61.2023610715177	60	60	55.444714141836556	89	89	68.99649894218145	9	9	50.45360676771917	98	98	68.81788993193447	120	120	67.07276150213683	58	58	59.82507227468461	169	169	57.63950466524902	117	117	51.38911327388749	17	17	58.020969865276705	106	106	63.889754609714295	61	61	59.466434201700494	species	Caproiciproducens sp. NJN-50
1905344	4244	0	83.63498400308946	47350	0	83.92466877738802	5151	0	83.64586928937034	6535	0	80.18919329100339	20552	0	76.28630912220282	112254	0	82.38595168609007	31767	0	84.06677733298699	23963	0	71.06038450012052	792960	0	87.76885580180432	29258	0	84.83026137532218	4181	0	85.09644864762481	27368	0	73.34940724705285	5724	0	81.16275789462235	24138	0	75.62184789185407	598453	0	83.26800219214498	41540	0	85.33931212668747	40728	0	82.64200284711623	221467	0	88.30699766841028	6886	0	89.38935675396421	49867	0	84.57295005671037	2183	0	82.50995364548702	75864	0	85.10921592066626	16529	0	84.57345479127247	7242	0	72.52451741607877	6990	0	76.52242167387114	23016	0	80.41752786489026	457625	0	83.10141412626773	3385	0	79.1722485555954	20058	0	83.86262987668688	43073	0	82.55980831228332	18868	0	82.88517845575932	145609	0	78.06792393011574	144915	0	82.99540881449833	6898	0	77.9533720755131	53245	0	82.88653463068579	45650	0	83.02300090280681	genus	Ruthenibacterium
1550024	4244	4244	83.63498400308946	47350	47350	83.92466877738802	5151	5151	83.64586928937034	6535	6535	80.18919329100339	20552	20552	76.28630912220282	112254	112254	82.38595168609007	31767	31767	84.06677733298699	23963	23963	71.06038450012052	792960	792960	87.76885580180432	29258	29258	84.83026137532218	4181	4181	85.09644864762481	27368	27368	73.34940724705285	5724	5724	81.16275789462235	24138	24138	75.62184789185407	598453	598453	83.26800219214498	41540	41540	85.33931212668747	40728	40728	82.64200284711623	221467	221467	88.30699766841028	6886	6886	89.38935675396421	49867	49867	84.57295005671037	2183	2183	82.50995364548702	75864	75864	85.10921592066626	16529	16529	84.57345479127247	7242	7242	72.52451741607877	6990	6990	76.52242167387114	23016	23016	80.41752786489026	457625	457625	83.10141412626773	3385	3385	79.1722485555954	20058	20058	83.86262987668688	43073	43073	82.55980831228332	18868	18868	82.88517845575932	145609	145609	78.06792393011574	144915	144915	82.99540881449833	6898	6898	77.9533720755131	53245	53245	82.88653463068579	45650	45650	83.02300090280681	species	Ruthenibacterium lactatiformans
1918385	54	0	69.86232763353192	769	0	61.196055821201895	88	0	64.20384591545537	168	0	53.654148978730625	467	0	65.79421271602656	449	0	53.807895184878184	169	0	52.14991665163807	149	0	64.78360270716107	1912	0	51.512989029635335	161	0	54.00912028225922	221	0	67.97560275357664	477	0	56.382887977096516	91	0	57.77396868921323	172	0	61.49735290229883	406	0	56.204002592070815	743	0	67.96786426474121	158	0	58.372820258851014	1359	0	69.36865804456019	130	0	71.02698938645061	97	0	56.4003030078396	77	0	63.61867373427659	829	0	59.96723346147899	664	0	61.44698488000956	238	0	65.75497264815432	242	0	57.302072002906	225	0	60.04651243185936	902	0	65.95142129533684	39	0	53.598327796651674	322	0	55.81012844009714	295	0	61.44458246324888	146	0	63.04742905344741	507	0	61.385799950574636	1005	0	61.22022882371963	101	0	64.99873323150508	115	0	58.509148259170914	102	0	54.01633946995778	genus	Acutalibacter
1796620	54	54	69.86232763353192	769	769	61.196055821201895	88	88	64.20384591545537	168	168	53.654148978730625	467	467	65.79421271602656	449	449	53.807895184878184	169	169	52.14991665163807	149	149	64.78360270716107	1912	1912	51.512989029635335	161	161	54.00912028225922	221	221	67.97560275357664	477	477	56.382887977096516	91	91	57.77396868921323	172	172	61.49735290229883	406	406	56.204002592070815	743	743	67.96786426474121	158	158	58.372820258851014	1359	1359	69.36865804456019	130	130	71.02698938645061	97	97	56.4003030078396	77	77	63.61867373427659	829	829	59.96723346147899	664	664	61.44698488000956	238	238	65.75497264815432	242	242	57.302072002906	225	225	60.04651243185936	902	902	65.95142129533684	39	39	53.598327796651674	322	322	55.81012844009714	295	295	61.44458246324888	146	146	63.04742905344741	507	507	61.385799950574636	1005	1005	61.22022882371963	101	101	64.99873323150508	115	115	58.509148259170914	102	102	54.01633946995778	species	Acutalibacter muris
2048137	0	0	-inf	0	0	-inf	0	0	-inf	0	0	-inf	0	0	-inf	0	0	-inf	0	0	-inf	0	0	-inf	0	0	-inf	0	0	-inf	0	0	-inf	0	0	-inf	0	0	-inf	0	0	-inf	0	0	-inf	0	0	-inf	0	0	-inf	0	0	-inf	0	0	-inf	0	0	-inf	0	0	-inf	0	0	-inf	0	0	-inf	0	0	-inf	0	0	-inf	0	0	-inf	19	0	99.19761402110812	0	0	-inf	0	0	-inf	0	0	-inf	0	0	-inf	0	0	-inf	30	0	97.42488237358825	0	0	-inf	0	0	-inf	0	0	-inf	genus	Agathobaculum
39484	0	0	-inf	0	0	-inf	0	0	-inf	0	0	-inf	0	0	-inf	0	0	-inf	0	0	-inf	0	0	-inf	0	0	-inf	0	0	-inf	0	0	-inf	0	0	-inf	0	0	-inf	0	0	-inf	0	0	-inf	0	0	-inf	0	0	-inf	0	0	-inf	0	0	-inf	0	0	-inf	0	0	-inf	0	0	-inf	0	0	-inf	0	0	-inf	0	0	-inf	0	0	-inf	19	19	99.19761402110812	0	0	-inf	0	0	-inf	0	0	-inf	0	0	-inf	0	0	-inf	30	30	97.42488237358825	0	0	-inf	0	0	-inf	0	0	-inf	species	Agathobaculum desmolans
2172004	354	0	66.32902966869533	12475	0	78.08328632130542	52425	0	84.11974351602235	2093	0	72.79193935042929	5256	0	69.96932303116252	14697	0	76.79141151065956	29392	0	82.52404638902561	28758	0	84.45094584655656	2714	0	59.00264174231279	5390	0	69.01858339407244	652	0	70.73377169732039	13064	0	75.17201000946176	2546	0	70.11248775655996	5752	0	75.15841013905496	62758	0	82.33627335799954	3134	0	64.03207968417266	16736	0	81.79194877479048	21601	0	73.64082640529837	8778	0	78.65233940069704	2939	0	66.01683137384765	2983	0	81.07651869369344	8174	0	68.0915282643045	4786	0	78.14664322774142	114400	0	83.47522359170341	53046	0	81.34707464843734	19100	0	79.47123603910471	5351	0	74.06404263145511	2156	0	61.288433711957346	13131	0	76.50285885752447	2862	0	70.41043322126818	1629	0	69.87018442589277	18302	0	79.13504864055223	50627	0	81.9864874379573	7248	0	79.76761840868463	11098	0	66.69423419160296	8087	0	68.1087578195085	genus	Lawsonibacter
2108523	354	354	66.32902966869533	12475	12475	78.08328632130542	52425	52425	84.11974351602235	2093	2093	72.79193935042929	5256	5256	69.96932303116252	14697	14697	76.79141151065956	29392	29392	82.52404638902561	28758	28758	84.45094584655656	2714	2714	59.00264174231279	5390	5390	69.01858339407244	652	652	70.73377169732039	13064	13064	75.17201000946176	2546	2546	70.11248775655996	5752	5752	75.15841013905496	62758	62758	82.33627335799954	3134	3134	64.03207968417266	16736	16736	81.79194877479048	21601	21601	73.64082640529837	8778	8778	78.65233940069704	2939	2939	66.01683137384765	2983	2983	81.07651869369344	8174	8174	68.0915282643045	4786	4786	78.14664322774142	114400	114400	83.47522359170341	53046	53046	81.34707464843734	19100	19100	79.47123603910471	5351	5351	74.06404263145511	2156	2156	61.288433711957346	13131	13131	76.50285885752447	2862	2862	70.41043322126818	1629	1629	69.87018442589277	18302	18302	79.13504864055223	50627	50627	81.9864874379573	7248	7248	79.76761840868463	11098	11098	66.69423419160296	8087	8087	68.1087578195085	species	Lawsonibacter asaccharolyticus
2304691	0	0	-inf	0	0	-inf	0	0	-inf	0	0	-inf	12	0	46.39940763298719	9	0	53.05393651995023	0	0	-inf	0	0	-inf	8	0	45.30646881428554	0	0	-inf	0	0	-inf	0	0	-inf	0	0	-inf	0	0	-inf	0	0	-inf	7	0	60.01893762896811	0	0	-inf	0	0	-inf	0	0	-inf	0	0	-inf	0	0	-inf	15	0	58.50341911380385	0	0	-inf	9	0	63.83707286977835	8	0	55.875	8	0	46.91053390593274	24	0	64.04980335818085	0	0	-inf	0	0	-inf	7	0	55.55391394848568	0	0	-inf	15	0	51.23534055378824	12	0	63.39274281390457	0	0	-inf	0	0	-inf	0	0	-inf	genus	Thermoclostridium
1510	0	0	-inf	0	0	-inf	0	0	-inf	0	0	-inf	12	12	46.39940763298719	9	9	53.05393651995023	0	0	-inf	0	0	-inf	8	8	45.30646881428554	0	0	-inf	0	0	-inf	0	0	-inf	0	0	-inf	0	0	-inf	0	0	-inf	7	7	60.01893762896811	0	0	-inf	0	0	-inf	0	0	-inf	0	0	-inf	0	0	-inf	15	15	58.50341911380385	0	0	-inf	9	9	63.83707286977835	8	8	55.875	8	8	46.91053390593274	24	24	64.04980335818085	0	0	-inf	0	0	-inf	7	7	55.55391394848568	0	0	-inf	15	15	51.23534055378824	12	12	63.39274281390457	0	0	-inf	0	0	-inf	0	0	-inf	species	Thermoclostridium stercorarium
2304693	23	0	41.41015749894376	66	10	53.905292010760164	0	0	-inf	0	0	-inf	15	1	47.49631438974378	19	0	55.70926220155704	10	0	56.406775356185314	0	0	-inf	7	0	42.8977530353517	0	0	-inf	0	0	-inf	80	18	50.883253989093056	0	0	-inf	13	2	48.037655794889474	12	0	51.683033458627825	7	0	46.53784152853781	8	0	42.552114510753185	13	0	52.78745515796215	0	0	-inf	0	0	-inf	0	0	-inf	68	0	64.14160340655236	0	0	-inf	64	1	59.644233351600555	16	1	50.108907742775614	0	0	-inf	7	0	59.34298920534278	0	0	-inf	8	1	41.696332563896604	8	0	45.440863991822646	0	0	-inf	26	0	55.812667396435295	22	1	42.80091269222809	13	6	41.89598855378501	8	0	48.36679159616791	7	0	47.58381957534631	genus	Pseudoclostridium
84032	23	23	41.41015749894376	31	31	52.59276445157746	0	0	-inf	0	0	-inf	14	14	46.53176541758262	19	19	55.70926220155704	10	10	56.406775356185314	0	0	-inf	7	7	42.8977530353517	0	0	-inf	0	0	-inf	23	23	55.04975257690375	0	0	-inf	11	11	48.9535932121421	12	12	51.683033458627825	7	7	46.53784152853781	8	8	42.552114510753185	13	13	52.78745515796215	0	0	-inf	0	0	-inf	0	0	-inf	39	39	59.64020510165617	0	0	-inf	20	20	48.88941370675348	15	15	50.38283492562732	0	0	-inf	7	7	59.34298920534278	0	0	-inf	7	7	41.510094358738975	8	8	45.440863991822646	0	0	-inf	26	26	55.812667396435295	21	21	42.57367067996254	7	7	42.308316658320436	8	8	48.36679159616791	7	7	47.58381957534631	species	Pseudoclostridium thermosuccinogenes
2304698	0	0	-inf	25	0	50.416473663923384	0	0	-inf	0	0	-inf	0	0	-inf	0	0	-inf	0	0	-inf	0	0	-inf	0	0	-inf	0	0	-inf	0	0	-inf	39	0	45.22380700115548	0	0	-inf	0	0	-inf	0	0	-inf	0	0	-inf	0	0	-inf	0	0	-inf	0	0	-inf	0	0	-inf	0	0	-inf	29	0	70.19520802348173	0	0	-inf	43	0	64.33587582249689	0	0	-inf	0	0	-inf	0	0	-inf	0	0	-inf	0	0	-inf	0	0	-inf	0	0	-inf	0	0	-inf	0	0	-inf	0	0	-inf	0	0	-inf	0	0	-inf	no_rank	environmental samples
2304699	0	0	-inf	25	25	50.416473663923384	0	0	-inf	0	0	-inf	0	0	-inf	0	0	-inf	0	0	-inf	0	0	-inf	0	0	-inf	0	0	-inf	0	0	-inf	39	39	45.22380700115548	0	0	-inf	0	0	-inf	0	0	-inf	0	0	-inf	0	0	-inf	0	0	-inf	0	0	-inf	0	0	-inf	0	0	-inf	29	29	70.19520802348173	0	0	-inf	43	43	64.33587582249689	0	0	-inf	0	0	-inf	0	0	-inf	0	0	-inf	0	0	-inf	0	0	-inf	0	0	-inf	0	0	-inf	0	0	-inf	0	0	-inf	0	0	-inf	0	0	-inf	species	uncultured Pseudoclostridium sp.
[truncated: 2,245,397 more chars]
