## Supplementary material for "Meta2DB: Curated Shotgun Metagenomic Feature Sets and Metadata for Health State Prediction": Microbiome profiles part 2: 2015_ShiB_wint2023_noHum_mhl40.rcf.data.csv (part 2 of 3)

Samples	SRR1779378_S07-01-D_hum_removed_nt_mhl15	SRR1779378_S07-01-D_hum_removed_nt_mhl15	SRR1779378_S07-01-D_hum_removed_nt_mhl15	SRR1779403_S07-03-R_hum_removed_nt_mhl15	SRR1779403_S07-03-R_hum_removed_nt_mhl15	SRR1779403_S07-03-R_hum_removed_nt_mhl15	SRR1779468_S03-01-D_hum_removed_nt_mhl15	SRR1779468_S03-01-D_hum_removed_nt_mhl15	SRR1779468_S03-01-D_hum_removed_nt_mhl15	SRR1779479_S03-03-R_hum_removed_nt_mhl15	SRR1779479_S03-03-R_hum_removed_nt_mhl15	SRR1779479_S03-03-R_hum_removed_nt_mhl15	SRR1779482_S04-01-D_hum_removed_nt_mhl15	SRR1779482_S04-01-D_hum_removed_nt_mhl15	SRR1779482_S04-01-D_hum_removed_nt_mhl15	SRR1779488_S04-02-D_hum_removed_nt_mhl15	SRR1779488_S04-02-D_hum_removed_nt_mhl15	SRR1779488_S04-02-D_hum_removed_nt_mhl15	SRR1779492_S04-03-D_hum_removed_nt_mhl15	SRR1779492_S04-03-D_hum_removed_nt_mhl15	SRR1779492_S04-03-D_hum_removed_nt_mhl15	SRR1779495_S04-04-D_hum_removed_nt_mhl15	SRR1779495_S04-04-D_hum_removed_nt_mhl15	SRR1779495_S04-04-D_hum_removed_nt_mhl15	SRR1779497_S04-05-R_hum_removed_nt_mhl15	SRR1779497_S04-05-R_hum_removed_nt_mhl15	SRR1779497_S04-05-R_hum_removed_nt_mhl15	SRR1779502_S04-06-R_hum_removed_nt_mhl15	SRR1779502_S04-06-R_hum_removed_nt_mhl15	SRR1779502_S04-06-R_hum_removed_nt_mhl15	SRR1779506_S04-07-R_hum_removed_nt_mhl15	SRR1779506_S04-07-R_hum_removed_nt_mhl15	SRR1779506_S04-07-R_hum_removed_nt_mhl15	SRR1779511_S04-08-R_hum_removed_nt_mhl15	SRR1779511_S04-08-R_hum_removed_nt_mhl15	SRR1779511_S04-08-R_hum_removed_nt_mhl15	SRR1781914_S01-01-D_hum_removed_nt_mhl15	SRR1781914_S01-01-D_hum_removed_nt_mhl15	SRR1781914_S01-01-D_hum_removed_nt_mhl15	SRR1781969_S01-02-D_hum_removed_nt_mhl15	SRR1781969_S01-02-D_hum_removed_nt_mhl15	SRR1781969_S01-02-D_hum_removed_nt_mhl15	SRR1781970_S01-05-R_hum_removed_nt_mhl15	SRR1781970_S01-05-R_hum_removed_nt_mhl15	SRR1781970_S01-05-R_hum_removed_nt_mhl15	SRR1781983_S01-06-R_hum_removed_nt_mhl15	SRR1781983_S01-06-R_hum_removed_nt_mhl15	SRR1781983_S01-06-R_hum_removed_nt_mhl15	SRR1783028_S12-01-D_hum_removed_nt_mhl15	SRR1783028_S12-01-D_hum_removed_nt_mhl15	SRR1783028_S12-01-D_hum_removed_nt_mhl15	SRR1783032_S12-02-D_hum_removed_nt_mhl15	SRR1783032_S12-02-D_hum_removed_nt_mhl15	SRR1783032_S12-02-D_hum_removed_nt_mhl15	SRR1783079_S12-03-R_hum_removed_nt_mhl15	SRR1783079_S12-03-R_hum_removed_nt_mhl15	SRR1783079_S12-03-R_hum_removed_nt_mhl15	SRR1783718_S12-04-R_hum_removed_nt_mhl15	SRR1783718_S12-04-R_hum_removed_nt_mhl15	SRR1783718_S12-04-R_hum_removed_nt_mhl15	SRR1783722_S13-01-D_hum_removed_nt_mhl15	SRR1783722_S13-01-D_hum_removed_nt_mhl15	SRR1783722_S13-01-D_hum_removed_nt_mhl15	SRR1783724_S13-02-D_hum_removed_nt_mhl15	SRR1783724_S13-02-D_hum_removed_nt_mhl15	SRR1783724_S13-02-D_hum_removed_nt_mhl15	SRR1783757_S13-03-R_hum_removed_nt_mhl15	SRR1783757_S13-03-R_hum_removed_nt_mhl15	SRR1783757_S13-03-R_hum_removed_nt_mhl15	SRR1783758_S13-04-R_hum_removed_nt_mhl15	SRR1783758_S13-04-R_hum_removed_nt_mhl15	SRR1783758_S13-04-R_hum_removed_nt_mhl15	SRR1783760_S17-01-D_hum_removed_nt_mhl15	SRR1783760_S17-01-D_hum_removed_nt_mhl15	SRR1783760_S17-01-D_hum_removed_nt_mhl15	SRR1783763_S17-02-D_hum_removed_nt_mhl15	SRR1783763_S17-02-D_hum_removed_nt_mhl15	SRR1783763_S17-02-D_hum_removed_nt_mhl15	SRR1783767_S17-03-R_hum_removed_nt_mhl15	SRR1783767_S17-03-R_hum_removed_nt_mhl15	SRR1783767_S17-03-R_hum_removed_nt_mhl15	SRR1783768_S17-04-R_hum_removed_nt_mhl15	SRR1783768_S17-04-R_hum_removed_nt_mhl15	SRR1783768_S17-04-R_hum_removed_nt_mhl15	SRR1783769_S20-01-D_hum_removed_nt_mhl15	SRR1783769_S20-01-D_hum_removed_nt_mhl15	SRR1783769_S20-01-D_hum_removed_nt_mhl15	SRR1783771_S20-02-D_hum_removed_nt_mhl15	SRR1783771_S20-02-D_hum_removed_nt_mhl15	SRR1783771_S20-02-D_hum_removed_nt_mhl15	SRR1783774_S20-03-R_hum_removed_nt_mhl15	SRR1783774_S20-03-R_hum_removed_nt_mhl15	SRR1783774_S20-03-R_hum_removed_nt_mhl15	SRR1783775_S20-04-R_hum_removed_nt_mhl15	SRR1783775_S20-04-R_hum_removed_nt_mhl15	SRR1783775_S20-04-R_hum_removed_nt_mhl15	SRR1794083_S14-01-D_hum_removed_nt_mhl15	SRR1794083_S14-01-D_hum_removed_nt_mhl15	SRR1794083_S14-01-D_hum_removed_nt_mhl15	SRR1794618_S14-02-D_hum_removed_nt_mhl15	SRR1794618_S14-02-D_hum_removed_nt_mhl15	SRR1794618_S14-02-D_hum_removed_nt_mhl15	SRR1794621_S14-03-R_hum_removed_nt_mhl15	SRR1794621_S14-03-R_hum_removed_nt_mhl15	SRR1794621_S14-03-R_hum_removed_nt_mhl15	SRR1794623_S14-04-R_hum_removed_nt_mhl15	SRR1794623_S14-04-R_hum_removed_nt_mhl15	SRR1794623_S14-04-R_hum_removed_nt_mhl15	SRR1794794_S21-01-D_hum_removed_nt_mhl15	SRR1794794_S21-01-D_hum_removed_nt_mhl15	SRR1794794_S21-01-D_hum_removed_nt_mhl15	SRR1795007_S21-02-D_hum_removed_nt_mhl15	SRR1795007_S21-02-D_hum_removed_nt_mhl15	SRR1795007_S21-02-D_hum_removed_nt_mhl15	SRR1795008_S21-03-R_hum_removed_nt_mhl15	SRR1795008_S21-03-R_hum_removed_nt_mhl15	SRR1795008_S21-03-R_hum_removed_nt_mhl15	SRR1795009_S21-04-R_hum_removed_nt_mhl15	SRR1795009_S21-04-R_hum_removed_nt_mhl15	SRR1795009_S21-04-R_hum_removed_nt_mhl15	SRR1795012_S27-01-D_hum_removed_nt_mhl15	SRR1795012_S27-01-D_hum_removed_nt_mhl15	SRR1795012_S27-01-D_hum_removed_nt_mhl15	SRR1795016_S27-02-D_hum_removed_nt_mhl15	SRR1795016_S27-02-D_hum_removed_nt_mhl15	SRR1795016_S27-02-D_hum_removed_nt_mhl15	SRR1795017_S27-03-R_hum_removed_nt_mhl15	SRR1795017_S27-03-R_hum_removed_nt_mhl15	SRR1795017_S27-03-R_hum_removed_nt_mhl15	SRR1795018_S27-04-R_hum_removed_nt_mhl15	SRR1795018_S27-04-R_hum_removed_nt_mhl15	SRR1795018_S27-04-R_hum_removed_nt_mhl15	SRR1795019_S31-01-D_hum_removed_nt_mhl15	SRR1795019_S31-01-D_hum_removed_nt_mhl15	SRR1795019_S31-01-D_hum_removed_nt_mhl15	SRR1795020_S31-02-D_hum_removed_nt_mhl15	SRR1795020_S31-02-D_hum_removed_nt_mhl15	SRR1795020_S31-02-D_hum_removed_nt_mhl15	SRR1795229_S31-03-R_hum_removed_nt_mhl15	SRR1795229_S31-03-R_hum_removed_nt_mhl15	SRR1795229_S31-03-R_hum_removed_nt_mhl15	SRR1795230_S31-04-R_hum_removed_nt_mhl15	SRR1795230_S31-04-R_hum_removed_nt_mhl15	SRR1795230_S31-04-R_hum_removed_nt_mhl15	Details	Details
2629224	0	0	-inf	0	0	-inf	0	0	-inf	0	0	-inf	0	0	-inf	0	0	-inf	0	0	-inf	0	0	-inf	0	0	-inf	0	0	-inf	0	0	-inf	0	0	-inf	0	0	-inf	0	0	-inf	0	0	-inf	0	0	-inf	0	0	-inf	0	0	-inf	12	0	63.666666666666664	0	0	-inf	0	0	-inf	0	0	-inf	0	0	-inf	0	0	-inf	0	0	-inf	0	0	-inf	0	0	-inf	0	0	-inf	0	0	-inf	0	0	-inf	0	0	-inf	0	0	-inf	0	0	-inf	0	0	-inf	0	0	-inf	0	0	-inf	0	0	-inf	0	0	-inf	0	0	-inf	0	0	-inf	0	0	-inf	0	0	-inf	0	0	-inf	0	0	-inf	0	0	-inf	0	0	-inf	0	0	-inf	0	0	-inf	no_rank	unclassified Polymorphobacter
2862331	0	0	-inf	0	0	-inf	0	0	-inf	0	0	-inf	0	0	-inf	0	0	-inf	0	0	-inf	0	0	-inf	0	0	-inf	0	0	-inf	0	0	-inf	0	0	-inf	0	0	-inf	0	0	-inf	0	0	-inf	0	0	-inf	0	0	-inf	0	0	-inf	12	12	63.666666666666664	0	0	-inf	0	0	-inf	0	0	-inf	0	0	-inf	0	0	-inf	0	0	-inf	0	0	-inf	0	0	-inf	0	0	-inf	0	0	-inf	0	0	-inf	0	0	-inf	0	0	-inf	0	0	-inf	0	0	-inf	0	0	-inf	0	0	-inf	0	0	-inf	0	0	-inf	0	0	-inf	0	0	-inf	0	0	-inf	0	0	-inf	0	0	-inf	0	0	-inf	0	0	-inf	0	0	-inf	0	0	-inf	0	0	-inf	species	Polymorphobacter sp. PAMC 29334
2844881	0	0	-inf	0	0	-inf	0	0	-inf	0	0	-inf	0	0	-inf	0	0	-inf	0	0	-inf	0	0	-inf	0	0	-inf	17	0	40.937779031890926	0	0	-inf	0	0	-inf	11	0	40.90909090909091	7	0	41.142857142857146	0	0	-inf	0	0	-inf	0	0	-inf	0	0	-inf	0	0	-inf	0	0	-inf	0	0	-inf	0	0	-inf	0	0	-inf	0	0	-inf	0	0	-inf	0	0	-inf	0	0	-inf	0	0	-inf	0	0	-inf	0	0	-inf	0	0	-inf	0	0	-inf	0	0	-inf	0	0	-inf	0	0	-inf	0	0	-inf	0	0	-inf	0	0	-inf	0	0	-inf	0	0	-inf	0	0	-inf	0	0	-inf	0	0	-inf	0	0	-inf	0	0	-inf	0	0	-inf	0	0	-inf	0	0	-inf	family	Zymomonadaceae
541	0	0	-inf	0	0	-inf	0	0	-inf	0	0	-inf	0	0	-inf	0	0	-inf	0	0	-inf	0	0	-inf	0	0	-inf	17	0	40.937779031890926	0	0	-inf	0	0	-inf	11	0	40.90909090909091	7	0	41.142857142857146	0	0	-inf	0	0	-inf	0	0	-inf	0	0	-inf	0	0	-inf	0	0	-inf	0	0	-inf	0	0	-inf	0	0	-inf	0	0	-inf	0	0	-inf	0	0	-inf	0	0	-inf	0	0	-inf	0	0	-inf	0	0	-inf	0	0	-inf	0	0	-inf	0	0	-inf	0	0	-inf	0	0	-inf	0	0	-inf	0	0	-inf	0	0	-inf	0	0	-inf	0	0	-inf	0	0	-inf	0	0	-inf	0	0	-inf	0	0	-inf	0	0	-inf	0	0	-inf	0	0	-inf	0	0	-inf	genus	Zymomonas
542	0	0	-inf	0	0	-inf	0	0	-inf	0	0	-inf	0	0	-inf	0	0	-inf	0	0	-inf	0	0	-inf	0	0	-inf	17	0	40.937779031890926	0	0	-inf	0	0	-inf	11	0	40.90909090909091	7	0	41.142857142857146	0	0	-inf	0	0	-inf	0	0	-inf	0	0	-inf	0	0	-inf	0	0	-inf	0	0	-inf	0	0	-inf	0	0	-inf	0	0	-inf	0	0	-inf	0	0	-inf	0	0	-inf	0	0	-inf	0	0	-inf	0	0	-inf	0	0	-inf	0	0	-inf	0	0	-inf	0	0	-inf	0	0	-inf	0	0	-inf	0	0	-inf	0	0	-inf	0	0	-inf	0	0	-inf	0	0	-inf	0	0	-inf	0	0	-inf	0	0	-inf	0	0	-inf	0	0	-inf	0	0	-inf	0	0	-inf	species	Zymomonas mobilis
120044	0	0	-inf	0	0	-inf	0	0	-inf	0	0	-inf	0	0	-inf	0	0	-inf	0	0	-inf	0	0	-inf	0	0	-inf	17	0	40.937779031890926	0	0	-inf	0	0	-inf	11	0	40.90909090909091	7	0	41.142857142857146	0	0	-inf	0	0	-inf	0	0	-inf	0	0	-inf	0	0	-inf	0	0	-inf	0	0	-inf	0	0	-inf	0	0	-inf	0	0	-inf	0	0	-inf	0	0	-inf	0	0	-inf	0	0	-inf	0	0	-inf	0	0	-inf	0	0	-inf	0	0	-inf	0	0	-inf	0	0	-inf	0	0	-inf	0	0	-inf	0	0	-inf	0	0	-inf	0	0	-inf	0	0	-inf	0	0	-inf	0	0	-inf	0	0	-inf	0	0	-inf	0	0	-inf	0	0	-inf	0	0	-inf	0	0	-inf	subspecies	Zymomonas mobilis subsp. pomaceae
579138	0	0	-inf	0	0	-inf	0	0	-inf	0	0	-inf	0	0	-inf	0	0	-inf	0	0	-inf	0	0	-inf	0	0	-inf	17	17	40.937779031890926	0	0	-inf	0	0	-inf	11	11	40.90909090909091	7	7	41.142857142857146	0	0	-inf	0	0	-inf	0	0	-inf	0	0	-inf	0	0	-inf	0	0	-inf	0	0	-inf	0	0	-inf	0	0	-inf	0	0	-inf	0	0	-inf	0	0	-inf	0	0	-inf	0	0	-inf	0	0	-inf	0	0	-inf	0	0	-inf	0	0	-inf	0	0	-inf	0	0	-inf	0	0	-inf	0	0	-inf	0	0	-inf	0	0	-inf	0	0	-inf	0	0	-inf	0	0	-inf	0	0	-inf	0	0	-inf	0	0	-inf	0	0	-inf	0	0	-inf	0	0	-inf	0	0	-inf	strain	Zymomonas mobilis subsp. pomaceae ATCC 29192
204458	15	0	50.8	29	0	49.053972762581495	9	0	46.810718284031296	0	0	-inf	0	0	-inf	19	0	48.10718841718207	9	0	55.307191865137135	0	0	-inf	19	0	46.73000740230169	8	0	41.75	32	0	53.450280109931086	0	0	-inf	36	0	43.07623109831141	32	0	46.795495128834865	0	0	-inf	16	0	49.93106999153922	30	0	46.271494100159835	7	0	48.0160997674583	25	0	50.51428691590708	31	0	48.592026356916534	0	0	-inf	11	0	51.37174678632005	11	0	50.90909090909091	10	0	52.4233575938776	0	0	-inf	0	0	-inf	18	0	43.78011514283239	20	0	47.9	31	0	45.33011427350925	0	0	-inf	43	0	46.272455022789444	32	0	45.980177517339975	161	0	49.5773170304685	99	0	47.885047232684606	0	0	-inf	172	0	72.83419864609456	14	0	48.142857142857146	71	0	52.853611583392784	61	0	46.003420252433706	42	0	47.51235246621526	21	0	48.112778878883546	25	0	48.92	19	0	46.49366795304053	39	0	48.15384615384615	39	0	48.966454964046896	50	0	47.04771928518964	56	0	46.609440706135594	79	0	44.46384989689706	order	Caulobacterales
76892	15	5	50.8	29	6	49.053972762581495	9	2	46.810718284031296	0	0	-inf	0	0	-inf	19	5	48.10718841718207	9	9	55.307191865137135	0	0	-inf	19	1	46.73000740230169	8	8	41.75	32	8	53.450280109931086	0	0	-inf	36	3	43.07623109831141	32	9	46.795495128834865	0	0	-inf	16	5	49.93106999153922	30	10	46.271494100159835	7	7	48.0160997674583	25	2	50.51428691590708	31	8	48.592026356916534	0	0	-inf	11	0	51.37174678632005	11	4	50.90909090909091	10	10	52.4233575938776	0	0	-inf	0	0	-inf	18	3	43.78011514283239	20	6	47.9	31	4	45.33011427350925	0	0	-inf	43	2	46.272455022789444	32	11	45.980177517339975	161	5	49.5773170304685	99	5	47.885047232684606	0	0	-inf	172	0	72.83419864609456	14	2	48.142857142857146	71	6	52.853611583392784	61	6	46.003420252433706	42	8	47.51235246621526	21	1	48.112778878883546	25	4	48.92	19	8	46.49366795304053	39	2	48.15384615384615	39	0	48.966454964046896	50	2	47.04771928518964	56	8	46.609440706135594	79	8	44.46384989689706	family	Caulobacteraceae
20	0	0	-inf	0	0	-inf	0	0	-inf	0	0	-inf	0	0	-inf	0	0	-inf	0	0	-inf	0	0	-inf	0	0	-inf	0	0	-inf	0	0	-inf	0	0	-inf	0	0	-inf	0	0	-inf	0	0	-inf	0	0	-inf	0	0	-inf	0	0	-inf	0	0	-inf	0	0	-inf	0	0	-inf	0	0	-inf	0	0	-inf	0	0	-inf	0	0	-inf	0	0	-inf	0	0	-inf	0	0	-inf	0	0	-inf	0	0	-inf	0	0	-inf	0	0	-inf	53	14	42.528301886792455	0	0	-inf	0	0	-inf	0	0	-inf	0	0	-inf	9	9	54.44444444444444	0	0	-inf	0	0	-inf	0	0	-inf	0	0	-inf	0	0	-inf	0	0	-inf	0	0	-inf	0	0	-inf	0	0	-inf	0	0	-inf	genus	Phenylobacterium
284016	0	0	-inf	0	0	-inf	0	0	-inf	0	0	-inf	0	0	-inf	0	0	-inf	0	0	-inf	0	0	-inf	0	0	-inf	0	0	-inf	0	0	-inf	0	0	-inf	0	0	-inf	0	0	-inf	0	0	-inf	0	0	-inf	0	0	-inf	0	0	-inf	0	0	-inf	0	0	-inf	0	0	-inf	0	0	-inf	0	0	-inf	0	0	-inf	0	0	-inf	0	0	-inf	0	0	-inf	0	0	-inf	0	0	-inf	0	0	-inf	0	0	-inf	0	0	-inf	39	0	42.82051282051282	0	0	-inf	0	0	-inf	0	0	-inf	0	0	-inf	0	0	-inf	0	0	-inf	0	0	-inf	0	0	-inf	0	0	-inf	0	0	-inf	0	0	-inf	0	0	-inf	0	0	-inf	0	0	-inf	0	0	-inf	species	Phenylobacterium zucineum
450851	0	0	-inf	0	0	-inf	0	0	-inf	0	0	-inf	0	0	-inf	0	0	-inf	0	0	-inf	0	0	-inf	0	0	-inf	0	0	-inf	0	0	-inf	0	0	-inf	0	0	-inf	0	0	-inf	0	0	-inf	0	0	-inf	0	0	-inf	0	0	-inf	0	0	-inf	0	0	-inf	0	0	-inf	0	0	-inf	0	0	-inf	0	0	-inf	0	0	-inf	0	0	-inf	0	0	-inf	0	0	-inf	0	0	-inf	0	0	-inf	0	0	-inf	0	0	-inf	39	39	42.82051282051282	0	0	-inf	0	0	-inf	0	0	-inf	0	0	-inf	0	0	-inf	0	0	-inf	0	0	-inf	0	0	-inf	0	0	-inf	0	0	-inf	0	0	-inf	0	0	-inf	0	0	-inf	0	0	-inf	0	0	-inf	strain	Phenylobacterium zucineum HLK1
75	0	0	-inf	0	0	-inf	0	0	-inf	0	0	-inf	0	0	-inf	0	0	-inf	0	0	-inf	0	0	-inf	7	7	42.320220039598475	0	0	-inf	0	0	-inf	0	0	-inf	0	0	-inf	0	0	-inf	0	0	-inf	0	0	-inf	0	0	-inf	0	0	-inf	14	14	44.5	0	0	-inf	0	0	-inf	0	0	-inf	0	0	-inf	0	0	-inf	0	0	-inf	0	0	-inf	0	0	-inf	0	0	-inf	16	7	45.53485257451246	0	0	-inf	34	1	45.794117647058826	0	0	-inf	24	24	47.651907599733796	42	25	44.89014797618305	0	0	-inf	7	7	52.140480886316745	0	0	-inf	0	0	-inf	17	10	46.81033255241106	9	9	44.06963737704525	12	12	41.97248930389329	12	12	43.583333333333336	11	4	45.35314486725509	20	11	43.05	8	8	45.15347873845214	15	2	51.68589196254355	18	18	51.673687180100714	14	14	45.21499405847134	genus	Caulobacter
69395	0	0	-inf	0	0	-inf	0	0	-inf	0	0	-inf	0	0	-inf	0	0	-inf	0	0	-inf	0	0	-inf	0	0	-inf	0	0	-inf	0	0	-inf	0	0	-inf	0	0	-inf	0	0	-inf	0	0	-inf	0	0	-inf	0	0	-inf	0	0	-inf	0	0	-inf	0	0	-inf	0	0	-inf	0	0	-inf	0	0	-inf	0	0	-inf	0	0	-inf	0	0	-inf	0	0	-inf	0	0	-inf	0	0	-inf	0	0	-inf	9	9	44.77777777777778	0	0	-inf	0	0	-inf	0	0	-inf	0	0	-inf	0	0	-inf	0	0	-inf	0	0	-inf	0	0	-inf	0	0	-inf	0	0	-inf	0	0	-inf	0	0	-inf	0	0	-inf	0	0	-inf	0	0	-inf	0	0	-inf	0	0	-inf	species	Caulobacter henricii
88688	0	0	-inf	0	0	-inf	0	0	-inf	0	0	-inf	0	0	-inf	0	0	-inf	0	0	-inf	0	0	-inf	0	0	-inf	0	0	-inf	0	0	-inf	0	0	-inf	0	0	-inf	0	0	-inf	0	0	-inf	0	0	-inf	0	0	-inf	0	0	-inf	0	0	-inf	0	0	-inf	0	0	-inf	0	0	-inf	0	0	-inf	0	0	-inf	0	0	-inf	0	0	-inf	0	0	-inf	0	0	-inf	0	0	-inf	0	0	-inf	0	0	-inf	0	0	-inf	0	0	-inf	0	0	-inf	0	0	-inf	0	0	-inf	0	0	-inf	0	0	-inf	0	0	-inf	0	0	-inf	0	0	-inf	0	0	-inf	7	7	43.10654833604575	0	0	-inf	0	0	-inf	0	0	-inf	0	0	-inf	0	0	-inf	species	Caulobacter segnis
155892	0	0	-inf	0	0	-inf	0	0	-inf	0	0	-inf	0	0	-inf	0	0	-inf	0	0	-inf	0	0	-inf	0	0	-inf	0	0	-inf	0	0	-inf	0	0	-inf	0	0	-inf	0	0	-inf	0	0	-inf	0	0	-inf	0	0	-inf	0	0	-inf	0	0	-inf	0	0	-inf	0	0	-inf	0	0	-inf	0	0	-inf	0	0	-inf	0	0	-inf	0	0	-inf	0	0	-inf	0	0	-inf	0	0	-inf	0	0	-inf	0	0	-inf	0	0	-inf	0	0	-inf	17	17	42.029372033925135	0	0	-inf	0	0	-inf	0	0	-inf	0	0	-inf	7	7	50.605572090391604	0	0	-inf	0	0	-inf	0	0	-inf	0	0	-inf	0	0	-inf	0	0	-inf	0	0	-inf	0	0	-inf	0	0	-inf	species	Caulobacter vibrioides
2010972	0	0	-inf	0	0	-inf	0	0	-inf	0	0	-inf	0	0	-inf	0	0	-inf	0	0	-inf	0	0	-inf	0	0	-inf	0	0	-inf	0	0	-inf	0	0	-inf	0	0	-inf	0	0	-inf	0	0	-inf	0	0	-inf	0	0	-inf	0	0	-inf	0	0	-inf	0	0	-inf	0	0	-inf	0	0	-inf	0	0	-inf	0	0	-inf	0	0	-inf	0	0	-inf	0	0	-inf	0	0	-inf	9	9	47.333333333333336	0	0	-inf	24	24	46.416666666666664	0	0	-inf	0	0	-inf	0	0	-inf	0	0	-inf	0	0	-inf	0	0	-inf	0	0	-inf	0	0	-inf	0	0	-inf	0	0	-inf	0	0	-inf	0	0	-inf	0	0	-inf	0	0	-inf	0	0	-inf	0	0	-inf	0	0	-inf	species	Caulobacter rhizosphaerae
2648921	0	0	-inf	0	0	-inf	0	0	-inf	0	0	-inf	0	0	-inf	0	0	-inf	0	0	-inf	0	0	-inf	0	0	-inf	0	0	-inf	0	0	-inf	0	0	-inf	0	0	-inf	0	0	-inf	0	0	-inf	0	0	-inf	0	0	-inf	0	0	-inf	0	0	-inf	0	0	-inf	0	0	-inf	0	0	-inf	0	0	-inf	0	0	-inf	0	0	-inf	0	0	-inf	0	0	-inf	0	0	-inf	0	0	-inf	0	0	-inf	0	0	-inf	0	0	-inf	0	0	-inf	0	0	-inf	0	0	-inf	0	0	-inf	0	0	-inf	0	0	-inf	0	0	-inf	0	0	-inf	0	0	-inf	0	0	-inf	0	0	-inf	9	1	40.22222222222222	0	0	-inf	13	4	52.483721495242555	0	0	-inf	0	0	-inf	no_rank	unclassified Caulobacter
69665	0	0	-inf	0	0	-inf	0	0	-inf	0	0	-inf	0	0	-inf	0	0	-inf	0	0	-inf	0	0	-inf	0	0	-inf	0	0	-inf	0	0	-inf	0	0	-inf	0	0	-inf	0	0	-inf	0	0	-inf	0	0	-inf	0	0	-inf	0	0	-inf	0	0	-inf	0	0	-inf	0	0	-inf	0	0	-inf	0	0	-inf	0	0	-inf	0	0	-inf	0	0	-inf	0	0	-inf	0	0	-inf	0	0	-inf	0	0	-inf	0	0	-inf	0	0	-inf	0	0	-inf	0	0	-inf	0	0	-inf	0	0	-inf	0	0	-inf	0	0	-inf	0	0	-inf	0	0	-inf	0	0	-inf	0	0	-inf	0	0	-inf	8	8	40.0	0	0	-inf	0	0	-inf	0	0	-inf	0	0	-inf	species	Caulobacter sp. FWC26
2823693	0	0	-inf	0	0	-inf	0	0	-inf	0	0	-inf	0	0	-inf	0	0	-inf	0	0	-inf	0	0	-inf	0	0	-inf	0	0	-inf	0	0	-inf	0	0	-inf	0	0	-inf	0	0	-inf	0	0	-inf	0	0	-inf	0	0	-inf	0	0	-inf	0	0	-inf	0	0	-inf	0	0	-inf	0	0	-inf	0	0	-inf	0	0	-inf	0	0	-inf	0	0	-inf	0	0	-inf	0	0	-inf	0	0	-inf	0	0	-inf	0	0	-inf	0	0	-inf	0	0	-inf	0	0	-inf	0	0	-inf	0	0	-inf	0	0	-inf	0	0	-inf	0	0	-inf	0	0	-inf	0	0	-inf	0	0	-inf	0	0	-inf	0	0	-inf	0	0	-inf	9	9	54.888888888888886	0	0	-inf	0	0	-inf	species	Caulobacter sp. S6
41275	10	10	47.5	23	16	50.2550750132621	7	7	48.34662955302755	0	0	-inf	0	0	-inf	14	14	48.49369201753081	0	0	-inf	0	0	-inf	11	11	49.60260003332207	0	0	-inf	24	17	54.18370681324145	0	0	-inf	33	8	42.62861574361244	23	11	47.17391304347826	0	0	-inf	11	11	51.49733754485769	20	7	44.0	0	0	-inf	9	9	61.76190809974188	23	6	47.97508665342348	0	0	-inf	11	3	51.37174678632005	7	7	45.0	0	0	-inf	0	0	-inf	0	0	-inf	15	8	43.09705627484771	14	14	49.357142857142854	11	11	45.9881870622808	0	0	-inf	7	7	48.07597139941034	21	12	47.095238095238095	79	17	55.21901594318757	52	29	50.33914387095464	0	0	-inf	165	32	73.71211394499423	12	4	47.0	48	29	53.77387340582026	38	16	45.011394263354426	25	15	48.40450793488832	8	8	57.75	9	2	56.666666666666664	0	0	-inf	17	17	54.11764705882353	15	15	57.272722289153165	19	10	46.5566905126772	30	12	43.92936854200366	57	22	44.307617767542645	genus	Brevundimonas
293	0	0	-inf	0	0	-inf	0	0	-inf	0	0	-inf	0	0	-inf	0	0	-inf	0	0	-inf	0	0	-inf	0	0	-inf	0	0	-inf	7	7	50.78956759758211	0	0	-inf	0	0	-inf	0	0	-inf	0	0	-inf	0	0	-inf	0	0	-inf	0	0	-inf	0	0	-inf	0	0	-inf	0	0	-inf	0	0	-inf	0	0	-inf	0	0	-inf	0	0	-inf	0	0	-inf	0	0	-inf	0	0	-inf	0	0	-inf	0	0	-inf	0	0	-inf	9	9	40.888888888888886	24	24	58.565853655958165	0	0	-inf	0	0	-inf	54	54	75.85652591789515	0	0	-inf	0	0	-inf	0	0	-inf	0	0	-inf	0	0	-inf	0	0	-inf	0	0	-inf	0	0	-inf	0	0	-inf	0	0	-inf	0	0	-inf	0	0	-inf	species	Brevundimonas diminuta
41276	0	0	-inf	0	0	-inf	0	0	-inf	0	0	-inf	0	0	-inf	0	0	-inf	0	0	-inf	0	0	-inf	0	0	-inf	0	0	-inf	0	0	-inf	0	0	-inf	0	0	-inf	0	0	-inf	0	0	-inf	0	0	-inf	0	0	-inf	0	0	-inf	0	0	-inf	0	0	-inf	0	0	-inf	0	0	-inf	0	0	-inf	0	0	-inf	0	0	-inf	0	0	-inf	0	0	-inf	0	0	-inf	0	0	-inf	0	0	-inf	0	0	-inf	0	0	-inf	0	0	-inf	0	0	-inf	0	0	-inf	0	0	-inf	0	0	-inf	0	0	-inf	0	0	-inf	0	0	-inf	0	0	-inf	0	0	-inf	0	0	-inf	0	0	-inf	0	0	-inf	0	0	-inf	8	8	45.237490369793974	0	0	-inf	species	Brevundimonas vesicularis
74313	0	0	-inf	0	0	-inf	0	0	-inf	0	0	-inf	0	0	-inf	0	0	-inf	0	0	-inf	0	0	-inf	0	0	-inf	0	0	-inf	0	0	-inf	0	0	-inf	0	0	-inf	0	0	-inf	0	0	-inf	0	0	-inf	0	0	-inf	0	0	-inf	0	0	-inf	0	0	-inf	0	0	-inf	0	0	-inf	0	0	-inf	0	0	-inf	0	0	-inf	0	0	-inf	0	0	-inf	0	0	-inf	0	0	-inf	0	0	-inf	0	0	-inf	0	0	-inf	28	17	46.098912593632164	23	23	47.73913043478261	0	0	-inf	0	0	-inf	0	0	-inf	0	0	-inf	0	0	-inf	0	0	-inf	0	0	-inf	0	0	-inf	0	0	-inf	0	0	-inf	0	0	-inf	0	0	-inf	0	0	-inf	0	0	-inf	species	Brevundimonas subvibrioides
633149	0	0	-inf	0	0	-inf	0	0	-inf	0	0	-inf	0	0	-inf	0	0	-inf	0	0	-inf	0	0	-inf	0	0	-inf	0	0	-inf	0	0	-inf	0	0	-inf	0	0	-inf	0	0	-inf	0	0	-inf	0	0	-inf	0	0	-inf	0	0	-inf	0	0	-inf	0	0	-inf	0	0	-inf	0	0	-inf	0	0	-inf	0	0	-inf	0	0	-inf	0	0	-inf	0	0	-inf	0	0	-inf	0	0	-inf	0	0	-inf	0	0	-inf	0	0	-inf	11	11	42.52450478379095	0	0	-inf	0	0	-inf	0	0	-inf	0	0	-inf	0	0	-inf	0	0	-inf	0	0	-inf	0	0	-inf	0	0	-inf	0	0	-inf	0	0	-inf	0	0	-inf	0	0	-inf	0	0	-inf	0	0	-inf	strain	Brevundimonas subvibrioides ATCC 15264
588932	0	0	-inf	0	0	-inf	0	0	-inf	0	0	-inf	0	0	-inf	0	0	-inf	0	0	-inf	0	0	-inf	0	0	-inf	0	0	-inf	0	0	-inf	0	0	-inf	0	0	-inf	0	0	-inf	0	0	-inf	0	0	-inf	0	0	-inf	0	0	-inf	0	0	-inf	0	0	-inf	0	0	-inf	0	0	-inf	0	0	-inf	0	0	-inf	0	0	-inf	0	0	-inf	0	0	-inf	0	0	-inf	0	0	-inf	0	0	-inf	0	0	-inf	0	0	-inf	0	0	-inf	0	0	-inf	0	0	-inf	21	21	63.71962546523027	0	0	-inf	0	0	-inf	0	0	-inf	0	0	-inf	0	0	-inf	0	0	-inf	0	0	-inf	0	0	-inf	0	0	-inf	0	0	-inf	0	0	-inf	0	0	-inf	species	Brevundimonas naejangsanensis
1325724	0	0	-inf	0	0	-inf	0	0	-inf	0	0	-inf	0	0	-inf	0	0	-inf	0	0	-inf	0	0	-inf	0	0	-inf	0	0	-inf	0	0	-inf	0	0	-inf	0	0	-inf	0	0	-inf	0	0	-inf	0	0	-inf	0	0	-inf	0	0	-inf	0	0	-inf	0	0	-inf	0	0	-inf	0	0	-inf	0	0	-inf	0	0	-inf	0	0	-inf	0	0	-inf	0	0	-inf	0	0	-inf	0	0	-inf	0	0	-inf	0	0	-inf	0	0	-inf	0	0	-inf	0	0	-inf	0	0	-inf	27	27	82.4234574831506	0	0	-inf	0	0	-inf	0	0	-inf	0	0	-inf	0	0	-inf	0	0	-inf	0	0	-inf	0	0	-inf	0	0	-inf	0	0	-inf	0	0	-inf	0	0	-inf	species	Brevundimonas vancanneytii
2622653	0	0	-inf	7	7	52.714285714285715	0	0	-inf	0	0	-inf	0	0	-inf	0	0	-inf	0	0	-inf	0	0	-inf	0	0	-inf	0	0	-inf	0	0	-inf	0	0	-inf	25	4	41.68	12	12	44.916666666666664	0	0	-inf	0	0	-inf	13	1	41.69230769230769	0	0	-inf	0	0	-inf	17	4	41.705882352941174	0	0	-inf	8	8	50.125	0	0	-inf	0	0	-inf	0	0	-inf	0	0	-inf	7	0	41.0	0	0	-inf	0	0	-inf	0	0	-inf	0	0	-inf	0	0	-inf	10	10	51.9	0	0	-inf	0	0	-inf	11	11	57.680827814706	8	8	47.5	19	2	58.63157894736842	22	3	42.02983832021188	10	10	51.411269837220814	0	0	-inf	7	7	52.857142857142854	0	0	-inf	0	0	-inf	0	0	-inf	9	9	45.211916454905264	10	1	41.5	35	3	40.97142857142857	no_rank	unclassified Brevundimonas
1938605	0	0	-inf	0	0	-inf	0	0	-inf	0	0	-inf	0	0	-inf	0	0	-inf	0	0	-inf	0	0	-inf	0	0	-inf	0	0	-inf	0	0	-inf	0	0	-inf	0	0	-inf	0	0	-inf	0	0	-inf	0	0	-inf	0	0	-inf	0	0	-inf	0	0	-inf	0	0	-inf	0	0	-inf	0	0	-inf	0	0	-inf	0	0	-inf	0	0	-inf	0	0	-inf	0	0	-inf	0	0	-inf	0	0	-inf	0	0	-inf	0	0	-inf	0	0	-inf	0	0	-inf	0	0	-inf	0	0	-inf	0	0	-inf	0	0	-inf	17	17	58.76470588235294	0	0	-inf	0	0	-inf	0	0	-inf	0	0	-inf	0	0	-inf	0	0	-inf	0	0	-inf	0	0	-inf	0	0	-inf	0	0	-inf	species	Brevundimonas sp. LM2
2995143	0	0	-inf	0	0	-inf	0	0	-inf	0	0	-inf	0	0	-inf	0	0	-inf	0	0	-inf	0	0	-inf	0	0	-inf	0	0	-inf	0	0	-inf	0	0	-inf	21	21	40.95238095238095	0	0	-inf	0	0	-inf	0	0	-inf	12	12	41.0	0	0	-inf	0	0	-inf	13	13	41.0	0	0	-inf	0	0	-inf	0	0	-inf	0	0	-inf	0	0	-inf	0	0	-inf	7	7	41.0	0	0	-inf	0	0	-inf	0	0	-inf	0	0	-inf	0	0	-inf	0	0	-inf	0	0	-inf	0	0	-inf	0	0	-inf	0	0	-inf	0	0	-inf	19	19	41.92928647603481	0	0	-inf	0	0	-inf	0	0	-inf	0	0	-inf	0	0	-inf	0	0	-inf	0	0	-inf	9	9	41.111111111111114	32	32	41.0	species	Brevundimonas sp. SL130
2774189	0	0	-inf	0	0	-inf	0	0	-inf	0	0	-inf	0	0	-inf	0	0	-inf	0	0	-inf	0	0	-inf	0	0	-inf	0	0	-inf	0	0	-inf	0	0	-inf	0	0	-inf	0	0	-inf	0	0	-inf	0	0	-inf	0	0	-inf	0	0	-inf	0	0	-inf	0	0	-inf	0	0	-inf	0	0	-inf	0	0	-inf	0	0	-inf	0	0	-inf	0	0	-inf	0	0	-inf	0	0	-inf	0	0	-inf	0	0	-inf	0	0	-inf	0	0	-inf	0	0	-inf	0	0	-inf	0	0	-inf	20	20	60.503247054719765	0	0	-inf	0	0	-inf	0	0	-inf	0	0	-inf	0	0	-inf	0	0	-inf	0	0	-inf	0	0	-inf	0	0	-inf	0	0	-inf	0	0	-inf	0	0	-inf	species	Brevundimonas pondensis
76890	0	0	-inf	0	0	-inf	0	0	-inf	0	0	-inf	0	0	-inf	0	0	-inf	0	0	-inf	0	0	-inf	0	0	-inf	0	0	-inf	0	0	-inf	0	0	-inf	0	0	-inf	0	0	-inf	0	0	-inf	0	0	-inf	0	0	-inf	0	0	-inf	0	0	-inf	0	0	-inf	0	0	-inf	0	0	-inf	0	0	-inf	0	0	-inf	0	0	-inf	0	0	-inf	0	0	-inf	0	0	-inf	0	0	-inf	0	0	-inf	0	0	-inf	0	0	-inf	0	0	-inf	0	0	-inf	0	0	-inf	0	0	-inf	0	0	-inf	8	8	49.93256236768943	0	0	-inf	0	0	-inf	0	0	-inf	0	0	-inf	0	0	-inf	0	0	-inf	16	4	43.08581745955715	14	0	43.108604648604434	0	0	-inf	0	0	-inf	genus	Asticcacaulis
78587	0	0	-inf	0	0	-inf	0	0	-inf	0	0	-inf	0	0	-inf	0	0	-inf	0	0	-inf	0	0	-inf	0	0	-inf	0	0	-inf	0	0	-inf	0	0	-inf	0	0	-inf	0	0	-inf	0	0	-inf	0	0	-inf	0	0	-inf	0	0	-inf	0	0	-inf	0	0	-inf	0	0	-inf	0	0	-inf	0	0	-inf	0	0	-inf	0	0	-inf	0	0	-inf	0	0	-inf	0	0	-inf	0	0	-inf	0	0	-inf	0	0	-inf	0	0	-inf	0	0	-inf	0	0	-inf	0	0	-inf	0	0	-inf	0	0	-inf	0	0	-inf	0	0	-inf	0	0	-inf	0	0	-inf	0	0	-inf	0	0	-inf	0	0	-inf	12	12	43.30980270421563	14	14	43.108604648604434	0	0	-inf	0	0	-inf	species	Asticcacaulis excentricus
362534	0	0	-inf	0	0	-inf	0	0	-inf	7	0	43.88339516915337	0	0	-inf	0	0	-inf	0	0	-inf	0	0	-inf	0	0	-inf	0	0	-inf	0	0	-inf	0	0	-inf	0	0	-inf	0	0	-inf	0	0	-inf	0	0	-inf	0	0	-inf	0	0	-inf	0	0	-inf	0	0	-inf	0	0	-inf	0	0	-inf	0	0	-inf	0	0	-inf	0	0	-inf	0	0	-inf	7	0	45.45482374058194	0	0	-inf	0	0	-inf	0	0	-inf	0	0	-inf	0	0	-inf	0	0	-inf	0	0	-inf	0	0	-inf	0	0	-inf	0	0	-inf	0	0	-inf	0	0	-inf	0	0	-inf	0	0	-inf	0	0	-inf	0	0	-inf	9	9	41.0	0	0	-inf	0	0	-inf	0	0	-inf	0	0	-inf	order	Kordiimonadales
1331809	0	0	-inf	0	0	-inf	0	0	-inf	7	0	43.88339516915337	0	0	-inf	0	0	-inf	0	0	-inf	0	0	-inf	0	0	-inf	0	0	-inf	0	0	-inf	0	0	-inf	0	0	-inf	0	0	-inf	0	0	-inf	0	0	-inf	0	0	-inf	0	0	-inf	0	0	-inf	0	0	-inf	0	0	-inf	0	0	-inf	0	0	-inf	0	0	-inf	0	0	-inf	0	0	-inf	7	0	45.45482374058194	0	0	-inf	0	0	-inf	0	0	-inf	0	0	-inf	0	0	-inf	0	0	-inf	0	0	-inf	0	0	-inf	0	0	-inf	0	0	-inf	0	0	-inf	0	0	-inf	0	0	-inf	0	0	-inf	0	0	-inf	0	0	-inf	0	0	-inf	0	0	-inf	0	0	-inf	0	0	-inf	0	0	-inf	family	Kordiimonadaceae
288021	0	0	-inf	0	0	-inf	0	0	-inf	7	0	43.88339516915337	0	0	-inf	0	0	-inf	0	0	-inf	0	0	-inf	0	0	-inf	0	0	-inf	0	0	-inf	0	0	-inf	0	0	-inf	0	0	-inf	0	0	-inf	0	0	-inf	0	0	-inf	0	0	-inf	0	0	-inf	0	0	-inf	0	0	-inf	0	0	-inf	0	0	-inf	0	0	-inf	0	0	-inf	0	0	-inf	7	0	45.45482374058194	0	0	-inf	0	0	-inf	0	0	-inf	0	0	-inf	0	0	-inf	0	0	-inf	0	0	-inf	0	0	-inf	0	0	-inf	0	0	-inf	0	0	-inf	0	0	-inf	0	0	-inf	0	0	-inf	0	0	-inf	0	0	-inf	0	0	-inf	0	0	-inf	0	0	-inf	0	0	-inf	0	0	-inf	genus	Kordiimonas
2618732	0	0	-inf	0	0	-inf	0	0	-inf	7	0	43.88339516915337	0	0	-inf	0	0	-inf	0	0	-inf	0	0	-inf	0	0	-inf	0	0	-inf	0	0	-inf	0	0	-inf	0	0	-inf	0	0	-inf	0	0	-inf	0	0	-inf	0	0	-inf	0	0	-inf	0	0	-inf	0	0	-inf	0	0	-inf	0	0	-inf	0	0	-inf	0	0	-inf	0	0	-inf	0	0	-inf	7	7	45.45482374058194	0	0	-inf	0	0	-inf	0	0	-inf	0	0	-inf	0	0	-inf	0	0	-inf	0	0	-inf	0	0	-inf	0	0	-inf	0	0	-inf	0	0	-inf	0	0	-inf	0	0	-inf	0	0	-inf	0	0	-inf	0	0	-inf	0	0	-inf	0	0	-inf	0	0	-inf	0	0	-inf	0	0	-inf	no_rank	unclassified Kordiimonas
2829597	0	0	-inf	0	0	-inf	0	0	-inf	7	7	43.88339516915337	0	0	-inf	0	0	-inf	0	0	-inf	0	0	-inf	0	0	-inf	0	0	-inf	0	0	-inf	0	0	-inf	0	0	-inf	0	0	-inf	0	0	-inf	0	0	-inf	0	0	-inf	0	0	-inf	0	0	-inf	0	0	-inf	0	0	-inf	0	0	-inf	0	0	-inf	0	0	-inf	0	0	-inf	0	0	-inf	0	0	-inf	0	0	-inf	0	0	-inf	0	0	-inf	0	0	-inf	0	0	-inf	0	0	-inf	0	0	-inf	0	0	-inf	0	0	-inf	0	0	-inf	0	0	-inf	0	0	-inf	0	0	-inf	0	0	-inf	0	0	-inf	0	0	-inf	0	0	-inf	0	0	-inf	0	0	-inf	0	0	-inf	0	0	-inf	species	Kordiimonas sp. SCSIO 12610
510684	0	0	-inf	0	0	-inf	0	0	-inf	0	0	-inf	0	0	-inf	0	0	-inf	0	0	-inf	0	0	-inf	0	0	-inf	10	0	42.7	0	0	-inf	0	0	-inf	0	0	-inf	0	0	-inf	0	0	-inf	0	0	-inf	0	0	-inf	0	0	-inf	0	0	-inf	0	0	-inf	0	0	-inf	0	0	-inf	0	0	-inf	0	0	-inf	0	0	-inf	0	0	-inf	0	0	-inf	0	0	-inf	0	0	-inf	0	0	-inf	0	0	-inf	0	0	-inf	0	0	-inf	8	0	43.20873395583993	0	0	-inf	0	0	-inf	0	0	-inf	0	0	-inf	0	0	-inf	0	0	-inf	0	0	-inf	0	0	-inf	0	0	-inf	0	0	-inf	0	0	-inf	0	0	-inf	0	0	-inf	0	0	-inf	order	Sneathiellales
510685	0	0	-inf	0	0	-inf	0	0	-inf	0	0	-inf	0	0	-inf	0	0	-inf	0	0	-inf	0	0	-inf	0	0	-inf	10	0	42.7	0	0	-inf	0	0	-inf	0	0	-inf	0	0	-inf	0	0	-inf	0	0	-inf	0	0	-inf	0	0	-inf	0	0	-inf	0	0	-inf	0	0	-inf	0	0	-inf	0	0	-inf	0	0	-inf	0	0	-inf	0	0	-inf	0	0	-inf	0	0	-inf	0	0	-inf	0	0	-inf	0	0	-inf	0	0	-inf	0	0	-inf	8	0	43.20873395583993	0	0	-inf	0	0	-inf	0	0	-inf	0	0	-inf	0	0	-inf	0	0	-inf	0	0	-inf	0	0	-inf	0	0	-inf	0	0	-inf	0	0	-inf	0	0	-inf	0	0	-inf	0	0	-inf	family	Sneathiellaceae
510690	0	0	-inf	0	0	-inf	0	0	-inf	0	0	-inf	0	0	-inf	0	0	-inf	0	0	-inf	0	0	-inf	0	0	-inf	10	0	42.7	0	0	-inf	0	0	-inf	0	0	-inf	0	0	-inf	0	0	-inf	0	0	-inf	0	0	-inf	0	0	-inf	0	0	-inf	0	0	-inf	0	0	-inf	0	0	-inf	0	0	-inf	0	0	-inf	0	0	-inf	0	0	-inf	0	0	-inf	0	0	-inf	0	0	-inf	0	0	-inf	0	0	-inf	0	0	-inf	0	0	-inf	8	0	43.20873395583993	0	0	-inf	0	0	-inf	0	0	-inf	0	0	-inf	0	0	-inf	0	0	-inf	0	0	-inf	0	0	-inf	0	0	-inf	0	0	-inf	0	0	-inf	0	0	-inf	0	0	-inf	0	0	-inf	genus	Sneathiella
2614935	0	0	-inf	0	0	-inf	0	0	-inf	0	0	-inf	0	0	-inf	0	0	-inf	0	0	-inf	0	0	-inf	0	0	-inf	10	0	42.7	0	0	-inf	0	0	-inf	0	0	-inf	0	0	-inf	0	0	-inf	0	0	-inf	0	0	-inf	0	0	-inf	0	0	-inf	0	0	-inf	0	0	-inf	0	0	-inf	0	0	-inf	0	0	-inf	0	0	-inf	0	0	-inf	0	0	-inf	0	0	-inf	0	0	-inf	0	0	-inf	0	0	-inf	0	0	-inf	0	0	-inf	8	0	43.20873395583993	0	0	-inf	0	0	-inf	0	0	-inf	0	0	-inf	0	0	-inf	0	0	-inf	0	0	-inf	0	0	-inf	0	0	-inf	0	0	-inf	0	0	-inf	0	0	-inf	0	0	-inf	0	0	-inf	no_rank	unclassified Sneathiella
2950108	0	0	-inf	0	0	-inf	0	0	-inf	0	0	-inf	0	0	-inf	0	0	-inf	0	0	-inf	0	0	-inf	0	0	-inf	10	10	42.7	0	0	-inf	0	0	-inf	0	0	-inf	0	0	-inf	0	0	-inf	0	0	-inf	0	0	-inf	0	0	-inf	0	0	-inf	0	0	-inf	0	0	-inf	0	0	-inf	0	0	-inf	0	0	-inf	0	0	-inf	0	0	-inf	0	0	-inf	0	0	-inf	0	0	-inf	0	0	-inf	0	0	-inf	0	0	-inf	0	0	-inf	8	8	43.20873395583993	0	0	-inf	0	0	-inf	0	0	-inf	0	0	-inf	0	0	-inf	0	0	-inf	0	0	-inf	0	0	-inf	0	0	-inf	0	0	-inf	0	0	-inf	0	0	-inf	0	0	-inf	0	0	-inf	species	Sneathiella sp. PHK-P5
1191478	0	0	-inf	0	0	-inf	0	0	-inf	0	0	-inf	0	0	-inf	11	0	45.18181818181818	0	0	-inf	0	0	-inf	0	0	-inf	0	0	-inf	0	0	-inf	0	0	-inf	0	0	-inf	0	0	-inf	0	0	-inf	0	0	-inf	7	0	48.46416256011196	12	0	45.833333333333336	0	0	-inf	0	0	-inf	0	0	-inf	19	0	46.94736842105263	0	0	-inf	0	0	-inf	0	0	-inf	0	0	-inf	0	0	-inf	0	0	-inf	10	0	46.25269119345812	0	0	-inf	0	0	-inf	0	0	-inf	0	0	-inf	0	0	-inf	0	0	-inf	0	0	-inf	0	0	-inf	8	0	44.75	0	0	-inf	8	0	46.29441738241592	0	0	-inf	0	0	-inf	0	0	-inf	0	0	-inf	12	0	44.416666666666664	13	0	44.830518383534475	10	0	45.5	0	0	-inf	order	Magnetococcales
1191479	0	0	-inf	0	0	-inf	0	0	-inf	0	0	-inf	0	0	-inf	11	0	45.18181818181818	0	0	-inf	0	0	-inf	0	0	-inf	0	0	-inf	0	0	-inf	0	0	-inf	0	0	-inf	0	0	-inf	0	0	-inf	0	0	-inf	7	0	48.46416256011196	12	0	45.833333333333336	0	0	-inf	0	0	-inf	0	0	-inf	19	0	46.94736842105263	0	0	-inf	0	0	-inf	0	0	-inf	0	0	-inf	0	0	-inf	0	0	-inf	10	0	46.25269119345812	0	0	-inf	0	0	-inf	0	0	-inf	0	0	-inf	0	0	-inf	0	0	-inf	0	0	-inf	0	0	-inf	8	0	44.75	0	0	-inf	8	0	46.29441738241592	0	0	-inf	0	0	-inf	0	0	-inf	0	0	-inf	12	0	44.416666666666664	13	0	44.830518383534475	10	0	45.5	0	0	-inf	family	Magnetococcaceae
162171	0	0	-inf	0	0	-inf	0	0	-inf	0	0	-inf	0	0	-inf	11	0	45.18181818181818	0	0	-inf	0	0	-inf	0	0	-inf	0	0	-inf	0	0	-inf	0	0	-inf	0	0	-inf	0	0	-inf	0	0	-inf	0	0	-inf	7	0	48.46416256011196	12	0	45.833333333333336	0	0	-inf	0	0	-inf	0	0	-inf	19	0	46.94736842105263	0	0	-inf	0	0	-inf	0	0	-inf	0	0	-inf	0	0	-inf	0	0	-inf	10	0	46.25269119345812	0	0	-inf	0	0	-inf	0	0	-inf	0	0	-inf	0	0	-inf	0	0	-inf	0	0	-inf	0	0	-inf	8	1	44.75	0	0	-inf	8	8	46.29441738241592	0	0	-inf	0	0	-inf	0	0	-inf	0	0	-inf	12	0	44.416666666666664	13	1	44.830518383534475	10	0	45.5	0	0	-inf	genus	Magnetococcus
1124597	0	0	-inf	0	0	-inf	0	0	-inf	0	0	-inf	0	0	-inf	11	1	45.18181818181818	0	0	-inf	0	0	-inf	0	0	-inf	0	0	-inf	0	0	-inf	0	0	-inf	0	0	-inf	0	0	-inf	0	0	-inf	0	0	-inf	7	0	48.46416256011196	12	0	45.833333333333336	0	0	-inf	0	0	-inf	0	0	-inf	19	0	46.94736842105263	0	0	-inf	0	0	-inf	0	0	-inf	0	0	-inf	0	0	-inf	0	0	-inf	10	0	46.25269119345812	0	0	-inf	0	0	-inf	0	0	-inf	0	0	-inf	0	0	-inf	0	0	-inf	0	0	-inf	0	0	-inf	7	0	45.42857142857143	0	0	-inf	0	0	-inf	0	0	-inf	0	0	-inf	0	0	-inf	0	0	-inf	12	0	44.416666666666664	12	0	44.899728248829014	10	0	45.5	0	0	-inf	species	Magnetococcus marinus
156889	0	0	-inf	0	0	-inf	0	0	-inf	0	0	-inf	0	0	-inf	10	10	45.3	0	0	-inf	0	0	-inf	0	0	-inf	0	0	-inf	0	0	-inf	0	0	-inf	0	0	-inf	0	0	-inf	0	0	-inf	0	0	-inf	7	7	48.46416256011196	12	12	45.833333333333336	0	0	-inf	0	0	-inf	0	0	-inf	19	19	46.94736842105263	0	0	-inf	0	0	-inf	0	0	-inf	0	0	-inf	0	0	-inf	0	0	-inf	10	10	46.25269119345812	0	0	-inf	0	0	-inf	0	0	-inf	0	0	-inf	0	0	-inf	0	0	-inf	0	0	-inf	0	0	-inf	7	7	45.42857142857143	0	0	-inf	0	0	-inf	0	0	-inf	0	0	-inf	0	0	-inf	0	0	-inf	12	12	44.416666666666664	12	12	44.899728248829014	10	10	45.5	0	0	-inf	strain	Magnetococcus marinus MC-1
1921002	0	0	-inf	14	1	42.357142857142854	0	0	-inf	6	6	48.833333333333336	0	0	-inf	0	0	-inf	0	0	-inf	0	0	-inf	8	1	44.16243698701968	0	0	-inf	0	0	-inf	0	0	-inf	7	7	40.857142857142854	0	0	-inf	0	0	-inf	0	0	-inf	0	0	-inf	0	0	-inf	11	1	44.81818181818182	0	0	-inf	0	0	-inf	0	0	-inf	0	0	-inf	0	0	-inf	9	9	41.44444444444444	0	0	-inf	0	0	-inf	0	0	-inf	12	1	49.93580101480794	0	0	-inf	0	0	-inf	0	0	-inf	0	0	-inf	0	0	-inf	0	0	-inf	0	0	-inf	0	0	-inf	0	0	-inf	0	0	-inf	0	0	-inf	0	0	-inf	0	0	-inf	0	0	-inf	8	8	41.875	10	1	44.87695526217005	0	0	-inf	0	0	-inf	0	0	-inf	order	Holosporales
44746	0	0	-inf	13	0	41.53846153846154	0	0	-inf	0	0	-inf	0	0	-inf	0	0	-inf	0	0	-inf	0	0	-inf	0	0	-inf	0	0	-inf	0	0	-inf	0	0	-inf	0	0	-inf	0	0	-inf	0	0	-inf	0	0	-inf	0	0	-inf	0	0	-inf	10	0	42.5	0	0	-inf	0	0	-inf	0	0	-inf	0	0	-inf	0	0	-inf	0	0	-inf	0	0	-inf	0	0	-inf	0	0	-inf	0	0	-inf	0	0	-inf	0	0	-inf	0	0	-inf	0	0	-inf	0	0	-inf	0	0	-inf	0	0	-inf	0	0	-inf	0	0	-inf	0	0	-inf	0	0	-inf	0	0	-inf	0	0	-inf	0	0	-inf	0	0	-inf	9	9	44.752172513522275	0	0	-inf	0	0	-inf	0	0	-inf	family	Holosporaceae
204454	0	0	-inf	0	0	-inf	0	0	-inf	0	0	-inf	0	0	-inf	0	0	-inf	0	0	-inf	0	0	-inf	0	0	-inf	0	0	-inf	0	0	-inf	0	0	-inf	0	0	-inf	0	0	-inf	0	0	-inf	0	0	-inf	0	0	-inf	0	0	-inf	10	0	42.5	0	0	-inf	0	0	-inf	0	0	-inf	0	0	-inf	0	0	-inf	0	0	-inf	0	0	-inf	0	0	-inf	0	0	-inf	0	0	-inf	0	0	-inf	0	0	-inf	0	0	-inf	0	0	-inf	0	0	-inf	0	0	-inf	0	0	-inf	0	0	-inf	0	0	-inf	0	0	-inf	0	0	-inf	0	0	-inf	0	0	-inf	0	0	-inf	0	0	-inf	0	0	-inf	0	0	-inf	0	0	-inf	0	0	-inf	no_rank	unclassified Holosporaceae
86106	0	0	-inf	0	0	-inf	0	0	-inf	0	0	-inf	0	0	-inf	0	0	-inf	0	0	-inf	0	0	-inf	0	0	-inf	0	0	-inf	0	0	-inf	0	0	-inf	0	0	-inf	0	0	-inf	0	0	-inf	0	0	-inf	0	0	-inf	0	0	-inf	10	10	42.5	0	0	-inf	0	0	-inf	0	0	-inf	0	0	-inf	0	0	-inf	0	0	-inf	0	0	-inf	0	0	-inf	0	0	-inf	0	0	-inf	0	0	-inf	0	0	-inf	0	0	-inf	0	0	-inf	0	0	-inf	0	0	-inf	0	0	-inf	0	0	-inf	0	0	-inf	0	0	-inf	0	0	-inf	0	0	-inf	0	0	-inf	0	0	-inf	0	0	-inf	0	0	-inf	0	0	-inf	0	0	-inf	0	0	-inf	species	endosymbiont of Acanthamoeba sp. UWC8
2654634	0	0	-inf	13	0	41.53846153846154	0	0	-inf	0	0	-inf	0	0	-inf	0	0	-inf	0	0	-inf	0	0	-inf	0	0	-inf	0	0	-inf	0	0	-inf	0	0	-inf	0	0	-inf	0	0	-inf	0	0	-inf	0	0	-inf	0	0	-inf	0	0	-inf	0	0	-inf	0	0	-inf	0	0	-inf	0	0	-inf	0	0	-inf	0	0	-inf	0	0	-inf	0	0	-inf	0	0	-inf	0	0	-inf	0	0	-inf	0	0	-inf	0	0	-inf	0	0	-inf	0	0	-inf	0	0	-inf	0	0	-inf	0	0	-inf	0	0	-inf	0	0	-inf	0	0	-inf	0	0	-inf	0	0	-inf	0	0	-inf	0	0	-inf	0	0	-inf	0	0	-inf	0	0	-inf	0	0	-inf	0	0	-inf	genus	Candidatus Hydrogenosomobacter
2558174	0	0	-inf	13	13	41.53846153846154	0	0	-inf	0	0	-inf	0	0	-inf	0	0	-inf	0	0	-inf	0	0	-inf	0	0	-inf	0	0	-inf	0	0	-inf	0	0	-inf	0	0	-inf	0	0	-inf	0	0	-inf	0	0	-inf	0	0	-inf	0	0	-inf	0	0	-inf	0	0	-inf	0	0	-inf	0	0	-inf	0	0	-inf	0	0	-inf	0	0	-inf	0	0	-inf	0	0	-inf	0	0	-inf	0	0	-inf	0	0	-inf	0	0	-inf	0	0	-inf	0	0	-inf	0	0	-inf	0	0	-inf	0	0	-inf	0	0	-inf	0	0	-inf	0	0	-inf	0	0	-inf	0	0	-inf	0	0	-inf	0	0	-inf	0	0	-inf	0	0	-inf	0	0	-inf	0	0	-inf	0	0	-inf	species	Candidatus Hydrogenosomobacter endosymbioticus
1777752	0	0	-inf	0	0	-inf	0	0	-inf	0	0	-inf	0	0	-inf	0	0	-inf	0	0	-inf	0	0	-inf	0	0	-inf	0	0	-inf	0	0	-inf	0	0	-inf	0	0	-inf	0	0	-inf	0	0	-inf	0	0	-inf	0	0	-inf	0	0	-inf	0	0	-inf	0	0	-inf	0	0	-inf	0	0	-inf	0	0	-inf	0	0	-inf	0	0	-inf	0	0	-inf	0	0	-inf	0	0	-inf	11	0	50.408861334823484	0	0	-inf	0	0	-inf	0	0	-inf	0	0	-inf	0	0	-inf	0	0	-inf	0	0	-inf	0	0	-inf	0	0	-inf	0	0	-inf	0	0	-inf	0	0	-inf	0	0	-inf	0	0	-inf	0	0	-inf	0	0	-inf	0	0	-inf	0	0	-inf	0	0	-inf	family	Candidatus Paracaedibacteraceae
1951532	0	0	-inf	0	0	-inf	0	0	-inf	0	0	-inf	0	0	-inf	0	0	-inf	0	0	-inf	0	0	-inf	0	0	-inf	0	0	-inf	0	0	-inf	0	0	-inf	0	0	-inf	0	0	-inf	0	0	-inf	0	0	-inf	0	0	-inf	0	0	-inf	0	0	-inf	0	0	-inf	0	0	-inf	0	0	-inf	0	0	-inf	0	0	-inf	0	0	-inf	0	0	-inf	0	0	-inf	0	0	-inf	11	0	50.408861334823484	0	0	-inf	0	0	-inf	0	0	-inf	0	0	-inf	0	0	-inf	0	0	-inf	0	0	-inf	0	0	-inf	0	0	-inf	0	0	-inf	0	0	-inf	0	0	-inf	0	0	-inf	0	0	-inf	0	0	-inf	0	0	-inf	0	0	-inf	0	0	-inf	0	0	-inf	no_rank	unclassified Candidatus Paracaedibacteraceae
2741701	0	0	-inf	0	0	-inf	0	0	-inf	0	0	-inf	0	0	-inf	0	0	-inf	0	0	-inf	0	0	-inf	0	0	-inf	0	0	-inf	0	0	-inf	0	0	-inf	0	0	-inf	0	0	-inf	0	0	-inf	0	0	-inf	0	0	-inf	0	0	-inf	0	0	-inf	0	0	-inf	0	0	-inf	0	0	-inf	0	0	-inf	0	0	-inf	0	0	-inf	0	0	-inf	0	0	-inf	0	0	-inf	11	11	50.408861334823484	0	0	-inf	0	0	-inf	0	0	-inf	0	0	-inf	0	0	-inf	0	0	-inf	0	0	-inf	0	0	-inf	0	0	-inf	0	0	-inf	0	0	-inf	0	0	-inf	0	0	-inf	0	0	-inf	0	0	-inf	0	0	-inf	0	0	-inf	0	0	-inf	0	0	-inf	species	Candidatus Paracaedibacteraceae bacterium 'Lake Konstanz'
2100208	0	0	-inf	0	0	-inf	0	0	-inf	0	0	-inf	0	0	-inf	0	0	-inf	0	0	-inf	0	0	-inf	7	7	44.48991974443838	0	0	-inf	0	0	-inf	0	0	-inf	0	0	-inf	0	0	-inf	0	0	-inf	0	0	-inf	0	0	-inf	0	0	-inf	0	0	-inf	0	0	-inf	0	0	-inf	0	0	-inf	0	0	-inf	0	0	-inf	0	0	-inf	0	0	-inf	0	0	-inf	0	0	-inf	0	0	-inf	0	0	-inf	0	0	-inf	0	0	-inf	0	0	-inf	0	0	-inf	0	0	-inf	0	0	-inf	0	0	-inf	0	0	-inf	0	0	-inf	0	0	-inf	0	0	-inf	0	0	-inf	0	0	-inf	0	0	-inf	0	0	-inf	0	0	-inf	0	0	-inf	0	0	-inf	family	Caedimonadaceae
2066490	0	0	-inf	0	0	-inf	0	0	-inf	0	0	-inf	0	0	-inf	0	0	-inf	0	0	-inf	0	0	-inf	0	0	-inf	0	0	-inf	0	0	-inf	0	0	-inf	0	0	-inf	0	0	-inf	0	0	-inf	0	0	-inf	0	0	-inf	0	0	-inf	0	0	-inf	0	0	-inf	0	0	-inf	0	0	-inf	0	0	-inf	0	0	-inf	0	0	-inf	0	0	-inf	0	0	-inf	0	0	-inf	0	0	-inf	0	0	-inf	0	0	-inf	8	0	40.0	0	0	-inf	0	0	-inf	0	0	-inf	0	0	-inf	0	0	-inf	0	0	-inf	0	0	-inf	0	0	-inf	0	0	-inf	0	0	-inf	0	0	-inf	0	0	-inf	0	0	-inf	0	0	-inf	0	0	-inf	0	0	-inf	order	Emcibacterales
2066491	0	0	-inf	0	0	-inf	0	0	-inf	0	0	-inf	0	0	-inf	0	0	-inf	0	0	-inf	0	0	-inf	0	0	-inf	0	0	-inf	0	0	-inf	0	0	-inf	0	0	-inf	0	0	-inf	0	0	-inf	0	0	-inf	0	0	-inf	0	0	-inf	0	0	-inf	0	0	-inf	0	0	-inf	0	0	-inf	0	0	-inf	0	0	-inf	0	0	-inf	0	0	-inf	0	0	-inf	0	0	-inf	0	0	-inf	0	0	-inf	0	0	-inf	8	0	40.0	0	0	-inf	0	0	-inf	0	0	-inf	0	0	-inf	0	0	-inf	0	0	-inf	0	0	-inf	0	0	-inf	0	0	-inf	0	0	-inf	0	0	-inf	0	0	-inf	0	0	-inf	0	0	-inf	0	0	-inf	0	0	-inf	family	Emcibacteraceae
2813804	0	0	-inf	0	0	-inf	0	0	-inf	0	0	-inf	0	0	-inf	0	0	-inf	0	0	-inf	0	0	-inf	0	0	-inf	0	0	-inf	0	0	-inf	0	0	-inf	0	0	-inf	0	0	-inf	0	0	-inf	0	0	-inf	0	0	-inf	0	0	-inf	0	0	-inf	0	0	-inf	0	0	-inf	0	0	-inf	0	0	-inf	0	0	-inf	0	0	-inf	0	0	-inf	0	0	-inf	0	0	-inf	0	0	-inf	0	0	-inf	0	0	-inf	8	0	40.0	0	0	-inf	0	0	-inf	0	0	-inf	0	0	-inf	0	0	-inf	0	0	-inf	0	0	-inf	0	0	-inf	0	0	-inf	0	0	-inf	0	0	-inf	0	0	-inf	0	0	-inf	0	0	-inf	0	0	-inf	0	0	-inf	genus	Paremcibacter
2043170	0	0	-inf	0	0	-inf	0	0	-inf	0	0	-inf	0	0	-inf	0	0	-inf	0	0	-inf	0	0	-inf	0	0	-inf	0	0	-inf	0	0	-inf	0	0	-inf	0	0	-inf	0	0	-inf	0	0	-inf	0	0	-inf	0	0	-inf	0	0	-inf	0	0	-inf	0	0	-inf	0	0	-inf	0	0	-inf	0	0	-inf	0	0	-inf	0	0	-inf	0	0	-inf	0	0	-inf	0	0	-inf	0	0	-inf	0	0	-inf	0	0	-inf	8	8	40.0	0	0	-inf	0	0	-inf	0	0	-inf	0	0	-inf	0	0	-inf	0	0	-inf	0	0	-inf	0	0	-inf	0	0	-inf	0	0	-inf	0	0	-inf	0	0	-inf	0	0	-inf	0	0	-inf	0	0	-inf	0	0	-inf	species	Paremcibacter congregatus
2800059	0	0	-inf	0	0	-inf	0	0	-inf	0	0	-inf	0	0	-inf	0	0	-inf	0	0	-inf	0	0	-inf	0	0	-inf	0	0	-inf	0	0	-inf	0	0	-inf	0	0	-inf	0	0	-inf	0	0	-inf	0	0	-inf	0	0	-inf	0	0	-inf	0	0	-inf	0	0	-inf	0	0	-inf	0	0	-inf	0	0	-inf	7	0	43.285714285714285	0	0	-inf	0	0	-inf	0	0	-inf	0	0	-inf	7	0	42.0	0	0	-inf	8	0	48.125	0	0	-inf	22	0	43.18181818181818	41	0	44.00340093356168	0	0	-inf	0	0	-inf	0	0	-inf	0	0	-inf	0	0	-inf	0	0	-inf	0	0	-inf	0	0	-inf	0	0	-inf	0	0	-inf	0	0	-inf	0	0	-inf	0	0	-inf	0	0	-inf	order	Maricaulales
2800061	0	0	-inf	0	0	-inf	0	0	-inf	0	0	-inf	0	0	-inf	0	0	-inf	0	0	-inf	0	0	-inf	0	0	-inf	0	0	-inf	0	0	-inf	0	0	-inf	0	0	-inf	0	0	-inf	0	0	-inf	0	0	-inf	0	0	-inf	0	0	-inf	0	0	-inf	0	0	-inf	0	0	-inf	0	0	-inf	0	0	-inf	7	0	43.285714285714285	0	0	-inf	0	0	-inf	0	0	-inf	0	0	-inf	7	7	42.0	0	0	-inf	8	0	48.125	0	0	-inf	22	0	43.18181818181818	41	0	44.00340093356168	0	0	-inf	0	0	-inf	0	0	-inf	0	0	-inf	0	0	-inf	0	0	-inf	0	0	-inf	0	0	-inf	0	0	-inf	0	0	-inf	0	0	-inf	0	0	-inf	0	0	-inf	0	0	-inf	family	Maricaulaceae
74317	0	0	-inf	0	0	-inf	0	0	-inf	0	0	-inf	0	0	-inf	0	0	-inf	0	0	-inf	0	0	-inf	0	0	-inf	0	0	-inf	0	0	-inf	0	0	-inf	0	0	-inf	0	0	-inf	0	0	-inf	0	0	-inf	0	0	-inf	0	0	-inf	0	0	-inf	0	0	-inf	0	0	-inf	0	0	-inf	0	0	-inf	7	0	43.285714285714285	0	0	-inf	0	0	-inf	0	0	-inf	0	0	-inf	0	0	-inf	0	0	-inf	0	0	-inf	0	0	-inf	0	0	-inf	0	0	-inf	0	0	-inf	0	0	-inf	0	0	-inf	0	0	-inf	0	0	-inf	0	0	-inf	0	0	-inf	0	0	-inf	0	0	-inf	0	0	-inf	0	0	-inf	0	0	-inf	0	0	-inf	0	0	-inf	genus	Maricaulis
74318	0	0	-inf	0	0	-inf	0	0	-inf	0	0	-inf	0	0	-inf	0	0	-inf	0	0	-inf	0	0	-inf	0	0	-inf	0	0	-inf	0	0	-inf	0	0	-inf	0	0	-inf	0	0	-inf	0	0	-inf	0	0	-inf	0	0	-inf	0	0	-inf	0	0	-inf	0	0	-inf	0	0	-inf	0	0	-inf	0	0	-inf	7	0	43.285714285714285	0	0	-inf	0	0	-inf	0	0	-inf	0	0	-inf	0	0	-inf	0	0	-inf	0	0	-inf	0	0	-inf	0	0	-inf	0	0	-inf	0	0	-inf	0	0	-inf	0	0	-inf	0	0	-inf	0	0	-inf	0	0	-inf	0	0	-inf	0	0	-inf	0	0	-inf	0	0	-inf	0	0	-inf	0	0	-inf	0	0	-inf	0	0	-inf	species	Maricaulis maris
394221	0	0	-inf	0	0	-inf	0	0	-inf	0	0	-inf	0	0	-inf	0	0	-inf	0	0	-inf	0	0	-inf	0	0	-inf	0	0	-inf	0	0	-inf	0	0	-inf	0	0	-inf	0	0	-inf	0	0	-inf	0	0	-inf	0	0	-inf	0	0	-inf	0	0	-inf	0	0	-inf	0	0	-inf	0	0	-inf	0	0	-inf	7	7	43.285714285714285	0	0	-inf	0	0	-inf	0	0	-inf	0	0	-inf	0	0	-inf	0	0	-inf	0	0	-inf	0	0	-inf	0	0	-inf	0	0	-inf	0	0	-inf	0	0	-inf	0	0	-inf	0	0	-inf	0	0	-inf	0	0	-inf	0	0	-inf	0	0	-inf	0	0	-inf	0	0	-inf	0	0	-inf	0	0	-inf	0	0	-inf	0	0	-inf	strain	Maricaulis maris MCS10
1433402	0	0	-inf	0	0	-inf	0	0	-inf	0	0	-inf	0	0	-inf	0	0	-inf	0	0	-inf	0	0	-inf	0	0	-inf	0	0	-inf	0	0	-inf	0	0	-inf	0	0	-inf	0	0	-inf	0	0	-inf	0	0	-inf	0	0	-inf	0	0	-inf	0	0	-inf	0	0	-inf	0	0	-inf	0	0	-inf	0	0	-inf	0	0	-inf	0	0	-inf	0	0	-inf	0	0	-inf	0	0	-inf	0	0	-inf	0	0	-inf	8	0	48.125	0	0	-inf	0	0	-inf	0	0	-inf	0	0	-inf	0	0	-inf	0	0	-inf	0	0	-inf	0	0	-inf	0	0	-inf	0	0	-inf	0	0	-inf	0	0	-inf	0	0	-inf	0	0	-inf	0	0	-inf	0	0	-inf	0	0	-inf	genus	Glycocaulis
1434191	0	0	-inf	0	0	-inf	0	0	-inf	0	0	-inf	0	0	-inf	0	0	-inf	0	0	-inf	0	0	-inf	0	0	-inf	0	0	-inf	0	0	-inf	0	0	-inf	0	0	-inf	0	0	-inf	0	0	-inf	0	0	-inf	0	0	-inf	0	0	-inf	0	0	-inf	0	0	-inf	0	0	-inf	0	0	-inf	0	0	-inf	0	0	-inf	0	0	-inf	0	0	-inf	0	0	-inf	0	0	-inf	0	0	-inf	0	0	-inf	8	8	48.125	0	0	-inf	0	0	-inf	0	0	-inf	0	0	-inf	0	0	-inf	0	0	-inf	0	0	-inf	0	0	-inf	0	0	-inf	0	0	-inf	0	0	-inf	0	0	-inf	0	0	-inf	0	0	-inf	0	0	-inf	0	0	-inf	0	0	-inf	species	Glycocaulis alkaliphilus
1649466	0	0	-inf	0	0	-inf	0	0	-inf	0	0	-inf	0	0	-inf	0	0	-inf	0	0	-inf	0	0	-inf	0	0	-inf	0	0	-inf	0	0	-inf	0	0	-inf	0	0	-inf	0	0	-inf	0	0	-inf	0	0	-inf	0	0	-inf	0	0	-inf	0	0	-inf	0	0	-inf	0	0	-inf	0	0	-inf	0	0	-inf	0	0	-inf	0	0	-inf	0	0	-inf	0	0	-inf	0	0	-inf	0	0	-inf	0	0	-inf	0	0	-inf	0	0	-inf	22	0	43.18181818181818	41	0	44.00340093356168	0	0	-inf	0	0	-inf	0	0	-inf	0	0	-inf	0	0	-inf	0	0	-inf	0	0	-inf	0	0	-inf	0	0	-inf	0	0	-inf	0	0	-inf	0	0	-inf	0	0	-inf	0	0	-inf	genus	Marinicauda
2029849	0	0	-inf	0	0	-inf	0	0	-inf	0	0	-inf	0	0	-inf	0	0	-inf	0	0	-inf	0	0	-inf	0	0	-inf	0	0	-inf	0	0	-inf	0	0	-inf	0	0	-inf	0	0	-inf	0	0	-inf	0	0	-inf	0	0	-inf	0	0	-inf	0	0	-inf	0	0	-inf	0	0	-inf	0	0	-inf	0	0	-inf	0	0	-inf	0	0	-inf	0	0	-inf	0	0	-inf	0	0	-inf	0	0	-inf	0	0	-inf	0	0	-inf	0	0	-inf	22	22	43.18181818181818	41	41	44.00340093356168	0	0	-inf	0	0	-inf	0	0	-inf	0	0	-inf	0	0	-inf	0	0	-inf	0	0	-inf	0	0	-inf	0	0	-inf	0	0	-inf	0	0	-inf	0	0	-inf	0	0	-inf	0	0	-inf	species	Marinicauda algicola
2800060	0	0	-inf	0	0	-inf	0	0	-inf	0	0	-inf	0	0	-inf	0	0	-inf	0	0	-inf	0	0	-inf	0	0	-inf	0	0	-inf	0	0	-inf	0	0	-inf	0	0	-inf	0	0	-inf	0	0	-inf	0	0	-inf	0	0	-inf	0	0	-inf	0	0	-inf	0	0	-inf	0	0	-inf	0	0	-inf	0	0	-inf	0	0	-inf	0	0	-inf	0	0	-inf	0	0	-inf	0	0	-inf	0	0	-inf	0	0	-inf	0	0	-inf	0	0	-inf	34	0	45.05882352941177	40	0	46.12747952978579	0	0	-inf	0	0	-inf	0	0	-inf	8	0	46.67885495478169	0	0	-inf	0	0	-inf	0	0	-inf	9	0	45.49180964263744	0	0	-inf	0	0	-inf	0	0	-inf	7	0	40.90084183941883	18	0	41.32763846111814	8	0	41.0	order	Hyphomonadales
69657	0	0	-inf	0	0	-inf	0	0	-inf	0	0	-inf	0	0	-inf	0	0	-inf	0	0	-inf	0	0	-inf	0	0	-inf	0	0	-inf	0	0	-inf	0	0	-inf	0	0	-inf	0	0	-inf	0	0	-inf	0	0	-inf	0	0	-inf	0	0	-inf	0	0	-inf	0	0	-inf	0	0	-inf	0	0	-inf	0	0	-inf	0	0	-inf	0	0	-inf	0	0	-inf	0	0	-inf	0	0	-inf	0	0	-inf	0	0	-inf	0	0	-inf	0	0	-inf	34	1	45.05882352941177	40	0	46.12747952978579	0	0	-inf	0	0	-inf	0	0	-inf	8	8	46.67885495478169	0	0	-inf	0	0	-inf	0	0	-inf	9	1	45.49180964263744	0	0	-inf	0	0	-inf	0	0	-inf	7	0	40.90084183941883	18	0	41.32763846111814	8	0	41.0	family	Hyphomonadaceae
85	0	0	-inf	0	0	-inf	0	0	-inf	0	0	-inf	0	0	-inf	0	0	-inf	0	0	-inf	0	0	-inf	0	0	-inf	0	0	-inf	0	0	-inf	0	0	-inf	0	0	-inf	0	0	-inf	0	0	-inf	0	0	-inf	0	0	-inf	0	0	-inf	0	0	-inf	0	0	-inf	0	0	-inf	0	0	-inf	0	0	-inf	0	0	-inf	0	0	-inf	0	0	-inf	0	0	-inf	0	0	-inf	0	0	-inf	0	0	-inf	0	0	-inf	0	0	-inf	33	0	45.121212121212125	40	0	46.12747952978579	0	0	-inf	0	0	-inf	0	0	-inf	0	0	-inf	0	0	-inf	0	0	-inf	0	0	-inf	0	0	-inf	0	0	-inf	0	0	-inf	0	0	-inf	0	0	-inf	18	6	41.32763846111814	8	8	41.0	genus	Hyphomonas
81032	0	0	-inf	0	0	-inf	0	0	-inf	0	0	-inf	0	0	-inf	0	0	-inf	0	0	-inf	0	0	-inf	0	0	-inf	0	0	-inf	0	0	-inf	0	0	-inf	0	0	-inf	0	0	-inf	0	0	-inf	0	0	-inf	0	0	-inf	0	0	-inf	0	0	-inf	0	0	-inf	0	0	-inf	0	0	-inf	0	0	-inf	0	0	-inf	0	0	-inf	0	0	-inf	0	0	-inf	0	0	-inf	0	0	-inf	0	0	-inf	0	0	-inf	0	0	-inf	13	0	41.07692307692308	16	0	41.381198824464455	0	0	-inf	0	0	-inf	0	0	-inf	0	0	-inf	0	0	-inf	0	0	-inf	0	0	-inf	0	0	-inf	0	0	-inf	0	0	-inf	0	0	-inf	0	0	-inf	0	0	-inf	0	0	-inf	species	Hyphomonas neptunium
228405	0	0	-inf	0	0	-inf	0	0	-inf	0	0	-inf	0	0	-inf	0	0	-inf	0	0	-inf	0	0	-inf	0	0	-inf	0	0	-inf	0	0	-inf	0	0	-inf	0	0	-inf	0	0	-inf	0	0	-inf	0	0	-inf	0	0	-inf	0	0	-inf	0	0	-inf	0	0	-inf	0	0	-inf	0	0	-inf	0	0	-inf	0	0	-inf	0	0	-inf	0	0	-inf	0	0	-inf	0	0	-inf	0	0	-inf	0	0	-inf	0	0	-inf	0	0	-inf	13	13	41.07692307692308	16	16	41.381198824464455	0	0	-inf	0	0	-inf	0	0	-inf	0	0	-inf	0	0	-inf	0	0	-inf	0	0	-inf	0	0	-inf	0	0	-inf	0	0	-inf	0	0	-inf	0	0	-inf	0	0	-inf	0	0	-inf	strain	Hyphomonas neptunium ATCC 15444
2630699	0	0	-inf	0	0	-inf	0	0	-inf	0	0	-inf	0	0	-inf	0	0	-inf	0	0	-inf	0	0	-inf	0	0	-inf	0	0	-inf	0	0	-inf	0	0	-inf	0	0	-inf	0	0	-inf	0	0	-inf	0	0	-inf	0	0	-inf	0	0	-inf	0	0	-inf	0	0	-inf	0	0	-inf	0	0	-inf	0	0	-inf	0	0	-inf	0	0	-inf	0	0	-inf	0	0	-inf	0	0	-inf	0	0	-inf	0	0	-inf	0	0	-inf	0	0	-inf	20	3	47.75	24	0	49.291666666666664	0	0	-inf	0	0	-inf	0	0	-inf	0	0	-inf	0	0	-inf	0	0	-inf	0	0	-inf	0	0	-inf	0	0	-inf	0	0	-inf	0	0	-inf	0	0	-inf	12	2	41.666666666666664	0	0	-inf	no_rank	unclassified Hyphomonas
87	0	0	-inf	0	0	-inf	0	0	-inf	0	0	-inf	0	0	-inf	0	0	-inf	0	0	-inf	0	0	-inf	0	0	-inf	0	0	-inf	0	0	-inf	0	0	-inf	0	0	-inf	0	0	-inf	0	0	-inf	0	0	-inf	0	0	-inf	0	0	-inf	0	0	-inf	0	0	-inf	0	0	-inf	0	0	-inf	0	0	-inf	0	0	-inf	0	0	-inf	0	0	-inf	0	0	-inf	0	0	-inf	0	0	-inf	0	0	-inf	0	0	-inf	0	0	-inf	0	0	-inf	0	0	-inf	0	0	-inf	0	0	-inf	0	0	-inf	0	0	-inf	0	0	-inf	0	0	-inf	0	0	-inf	0	0	-inf	0	0	-inf	0	0	-inf	0	0	-inf	0	0	-inf	10	10	41.8	0	0	-inf	species	Hyphomonas sp.
1873716	0	0	-inf	0	0	-inf	0	0	-inf	0	0	-inf	0	0	-inf	0	0	-inf	0	0	-inf	0	0	-inf	0	0	-inf	0	0	-inf	0	0	-inf	0	0	-inf	0	0	-inf	0	0	-inf	0	0	-inf	0	0	-inf	0	0	-inf	0	0	-inf	0	0	-inf	0	0	-inf	0	0	-inf	0	0	-inf	0	0	-inf	0	0	-inf	0	0	-inf	0	0	-inf	0	0	-inf	0	0	-inf	0	0	-inf	0	0	-inf	0	0	-inf	0	0	-inf	17	17	48.8235294117647	24	24	49.291666666666664	0	0	-inf	0	0	-inf	0	0	-inf	0	0	-inf	0	0	-inf	0	0	-inf	0	0	-inf	0	0	-inf	0	0	-inf	0	0	-inf	0	0	-inf	0	0	-inf	0	0	-inf	0	0	-inf	species	Hyphomonas sp. CACIAM 19H1
2892997	0	0	-inf	0	0	-inf	0	0	-inf	0	0	-inf	0	0	-inf	0	0	-inf	0	0	-inf	0	0	-inf	0	0	-inf	0	0	-inf	0	0	-inf	0	0	-inf	0	0	-inf	0	0	-inf	0	0	-inf	0	0	-inf	0	0	-inf	0	0	-inf	0	0	-inf	0	0	-inf	0	0	-inf	0	0	-inf	0	0	-inf	0	0	-inf	0	0	-inf	0	0	-inf	0	0	-inf	0	0	-inf	0	0	-inf	0	0	-inf	0	0	-inf	0	0	-inf	0	0	-inf	0	0	-inf	0	0	-inf	0	0	-inf	0	0	-inf	0	0	-inf	0	0	-inf	0	0	-inf	0	0	-inf	8	0	45.62692555550394	0	0	-inf	0	0	-inf	0	0	-inf	7	0	40.90084183941883	0	0	-inf	0	0	-inf	genus	Candidatus Viadribacter
1759059	0	0	-inf	0	0	-inf	0	0	-inf	0	0	-inf	0	0	-inf	0	0	-inf	0	0	-inf	0	0	-inf	0	0	-inf	0	0	-inf	0	0	-inf	0	0	-inf	0	0	-inf	0	0	-inf	0	0	-inf	0	0	-inf	0	0	-inf	0	0	-inf	0	0	-inf	0	0	-inf	0	0	-inf	0	0	-inf	0	0	-inf	0	0	-inf	0	0	-inf	0	0	-inf	0	0	-inf	0	0	-inf	0	0	-inf	0	0	-inf	0	0	-inf	0	0	-inf	0	0	-inf	0	0	-inf	0	0	-inf	0	0	-inf	0	0	-inf	0	0	-inf	0	0	-inf	0	0	-inf	0	0	-inf	8	8	45.62692555550394	0	0	-inf	0	0	-inf	0	0	-inf	7	7	40.90084183941883	0	0	-inf	0	0	-inf	species	Candidatus Viadribacter manganicus
28216	17659	36	71.58553591163601	326854	60	79.51904131478686	155727	26	77.7676571407075	27027	22	72.80708194614746	87993	31	79.9827816260305	78658	26	77.62529573979506	25938	21	78.83419907886368	9929	36	76.28225378579401	332728	80	79.47196875093745	829559	167	78.32929468606588	1121197	125	79.82623360655091	23936	3	78.38735627029669	2397338	98	83.68094472398445	742176	101	75.95008440380263	93683	7	81.60431504193788	6013009	458	81.45701433243039	206739	78	82.23525007379801	84792	34	79.19865659058834	3992371	351	84.05177862470875	485576	139	80.30097627962706	101545	16	79.09622920632692	38833	29	72.35112415011113	1388142	151	84.85582069545983	141537	42	83.98122133645928	46040	10	77.47549793015911	51187	7	80.41815125250346	386770	89	81.40471644772464	85350	15	77.76912343127931	25849	35	73.05717747826387	833973	144	82.99324482592674	76354	19	79.51227008361448	1255659	226	81.20808183201125	3624278	450	83.44807104101334	5476183	451	82.64095598122516	157315	8	86.64160781052063	193430	64	81.57508466773413	40661	24	80.33237733992208	880127	166	81.37702787716663	747686	107	82.15531593288115	514765	98	80.32368217838759	64792	19	81.52998793968973	122229	38	82.74348435474623	391098	42	83.90629344362856	2433770	153	87.06929012363872	12067	30	74.30984773403716	4832	30	72.1193015274432	300024	77	78.10019016016498	24941	34	72.35796087504215	class	Betaproteobacteria
32003	57	18	48.21052631578947	56	12	50.06860651964352	13	13	54.69618322529045	25	7	56.41561897450881	119	9	57.15721044812085	145	15	56.14735611988887	52	9	55.178565634686706	32	5	51.7932039015044	74	8	54.972489962994345	95	13	50.80311556971618	47	18	49.2111775352669	0	0	-inf	88	9	50.28921706949362	54	12	51.4635101561665	0	0	-inf	153	13	54.17630728854592	78	9	49.18037663581722	21	21	48.12203630614007	136	7	52.0413432487051	147	0	50.409354083145566	8	8	46.2337572106361	47	23	49.21749062965369	37	23	49.27729537242858	30	18	50.06769397477307	39	25	45.45305653475148	24	16	44.59517796864424	139	17	48.16655473573112	26	17	48.80769230769231	107	23	50.419842408149734	68	12	53.09164484879101	15	5	48.89370237546289	112	11	53.531169950081505	319	1	50.47347555001769	555	9	46.81874545016446	7	7	51.285714285714285	58	6	53.83585350318967	29	15	47.59388668003468	139	9	49.9921261626519	86	3	49.81882565809719	73	15	49.69956365108755	43	23	47.80453577319024	42	13	48.56523584198145	40	13	51.273359175633956	162	2	49.69949978718311	182	10	52.48238263458435	174	7	54.65512550996453	105	6	49.64586524021139	80	4	48.74007831757351	order	Nitrosomonadales
32011	0	0	-inf	12	3	57.768810665780315	0	0	-inf	11	2	68.4116256836801	0	0	-inf	0	0	-inf	0	0	-inf	0	0	-inf	23	6	65.76306749431114	7	7	69.16281143585512	0	0	-inf	0	0	-inf	7	7	61.30888160800663	0	0	-inf	0	0	-inf	17	6	63.16271617944532	0	0	-inf	0	0	-inf	13	6	60.53763756811377	13	13	43.86617087265308	0	0	-inf	0	0	-inf	0	0	-inf	0	0	-inf	14	6	42.92857142857143	8	1	45.375	57	2	45.457814989991306	0	0	-inf	0	0	-inf	10	10	44.08700576850888	0	0	-inf	15	5	48.23363950854429	15	6	65.01647599815928	17	9	70.50359122062859	0	0	-inf	0	0	-inf	0	0	-inf	7	7	57.685070227860486	0	0	-inf	0	0	-inf	0	0	-inf	9	9	44.16612195199599	0	0	-inf	39	7	44.042447356469914	0	0	-inf	0	0	-inf	0	0	-inf	0	0	-inf	family	Methylophilaceae
404	0	0	-inf	0	0	-inf	0	0	-inf	0	0	-inf	0	0	-inf	0	0	-inf	0	0	-inf	0	0	-inf	0	0	-inf	0	0	-inf	0	0	-inf	0	0	-inf	0	0	-inf	0	0	-inf	0	0	-inf	0	0	-inf	0	0	-inf	0	0	-inf	7	0	58.467994583706975	0	0	-inf	0	0	-inf	0	0	-inf	0	0	-inf	0	0	-inf	0	0	-inf	0	0	-inf	0	0	-inf	0	0	-inf	0	0	-inf	0	0	-inf	0	0	-inf	0	0	-inf	0	0	-inf	0	0	-inf	0	0	-inf	0	0	-inf	0	0	-inf	0	0	-inf	0	0	-inf	0	0	-inf	0	0	-inf	0	0	-inf	0	0	-inf	0	0	-inf	0	0	-inf	0	0	-inf	0	0	-inf	0	0	-inf	genus	Methylobacillus
405	0	0	-inf	0	0	-inf	0	0	-inf	0	0	-inf	0	0	-inf	0	0	-inf	0	0	-inf	0	0	-inf	0	0	-inf	0	0	-inf	0	0	-inf	0	0	-inf	0	0	-inf	0	0	-inf	0	0	-inf	0	0	-inf	0	0	-inf	0	0	-inf	7	0	58.467994583706975	0	0	-inf	0	0	-inf	0	0	-inf	0	0	-inf	0	0	-inf	0	0	-inf	0	0	-inf	0	0	-inf	0	0	-inf	0	0	-inf	0	0	-inf	0	0	-inf	0	0	-inf	0	0	-inf	0	0	-inf	0	0	-inf	0	0	-inf	0	0	-inf	0	0	-inf	0	0	-inf	0	0	-inf	0	0	-inf	0	0	-inf	0	0	-inf	0	0	-inf	0	0	-inf	0	0	-inf	0	0	-inf	0	0	-inf	species	Methylobacillus flagellatus
265072	0	0	-inf	0	0	-inf	0	0	-inf	0	0	-inf	0	0	-inf	0	0	-inf	0	0	-inf	0	0	-inf	0	0	-inf	0	0	-inf	0	0	-inf	0	0	-inf	0	0	-inf	0	0	-inf	0	0	-inf	0	0	-inf	0	0	-inf	0	0	-inf	7	7	58.467994583706975	0	0	-inf	0	0	-inf	0	0	-inf	0	0	-inf	0	0	-inf	0	0	-inf	0	0	-inf	0	0	-inf	0	0	-inf	0	0	-inf	0	0	-inf	0	0	-inf	0	0	-inf	0	0	-inf	0	0	-inf	0	0	-inf	0	0	-inf	0	0	-inf	0	0	-inf	0	0	-inf	0	0	-inf	0	0	-inf	0	0	-inf	0	0	-inf	0	0	-inf	0	0	-inf	0	0	-inf	0	0	-inf	0	0	-inf	strain	Methylobacillus flagellatus KT
81682	0	0	-inf	0	0	-inf	0	0	-inf	0	0	-inf	0	0	-inf	0	0	-inf	0	0	-inf	0	0	-inf	0	0	-inf	0	0	-inf	0	0	-inf	0	0	-inf	0	0	-inf	0	0	-inf	0	0	-inf	0	0	-inf	0	0	-inf	0	0	-inf	0	0	-inf	0	0	-inf	0	0	-inf	0	0	-inf	0	0	-inf	0	0	-inf	0	0	-inf	0	0	-inf	0	0	-inf	0	0	-inf	0	0	-inf	0	0	-inf	0	0	-inf	10	10	48.93016516106934	9	9	55.55555555555556	0	0	-inf	0	0	-inf	0	0	-inf	0	0	-inf	0	0	-inf	0	0	-inf	0	0	-inf	0	0	-inf	0	0	-inf	0	0	-inf	9	9	48.111111111111114	0	0	-inf	0	0	-inf	0	0	-inf	0	0	-inf	genus	Methylovorus
119067	0	0	-inf	0	0	-inf	0	0	-inf	0	0	-inf	0	0	-inf	0	0	-inf	0	0	-inf	0	0	-inf	0	0	-inf	0	0	-inf	0	0	-inf	0	0	-inf	0	0	-inf	0	0	-inf	0	0	-inf	0	0	-inf	0	0	-inf	0	0	-inf	0	0	-inf	0	0	-inf	0	0	-inf	0	0	-inf	0	0	-inf	0	0	-inf	0	0	-inf	0	0	-inf	27	0	44.32743038642837	0	0	-inf	0	0	-inf	0	0	-inf	0	0	-inf	0	0	-inf	0	0	-inf	0	0	-inf	0	0	-inf	0	0	-inf	0	0	-inf	0	0	-inf	0	0	-inf	0	0	-inf	0	0	-inf	0	0	-inf	0	0	-inf	23	0	42.854584647927254	0	0	-inf	0	0	-inf	0	0	-inf	0	0	-inf	no_rank	unclassified Methylophilaceae
2975065	0	0	-inf	0	0	-inf	0	0	-inf	0	0	-inf	0	0	-inf	0	0	-inf	0	0	-inf	0	0	-inf	0	0	-inf	0	0	-inf	0	0	-inf	0	0	-inf	0	0	-inf	0	0	-inf	0	0	-inf	0	0	-inf	0	0	-inf	0	0	-inf	0	0	-inf	0	0	-inf	0	0	-inf	0	0	-inf	0	0	-inf	0	0	-inf	0	0	-inf	0	0	-inf	27	27	44.32743038642837	0	0	-inf	0	0	-inf	0	0	-inf	0	0	-inf	0	0	-inf	0	0	-inf	0	0	-inf	0	0	-inf	0	0	-inf	0	0	-inf	0	0	-inf	0	0	-inf	0	0	-inf	0	0	-inf	0	0	-inf	0	0	-inf	23	23	42.854584647927254	0	0	-inf	0	0	-inf	0	0	-inf	0	0	-inf	species	Methylophilaceae bacterium LSUCC0268
359407	0	0	-inf	9	0	60.0747099077192	0	0	-inf	9	0	73.0586536133868	0	0	-inf	0	0	-inf	0	0	-inf	0	0	-inf	17	0	73.27567861094646	0	0	-inf	0	0	-inf	0	0	-inf	0	0	-inf	0	0	-inf	0	0	-inf	11	0	64.52419773187005	0	0	-inf	0	0	-inf	0	0	-inf	0	0	-inf	0	0	-inf	0	0	-inf	0	0	-inf	0	0	-inf	0	0	-inf	0	0	-inf	0	0	-inf	0	0	-inf	0	0	-inf	0	0	-inf	0	0	-inf	0	0	-inf	0	0	-inf	0	0	-inf	0	0	-inf	0	0	-inf	0	0	-inf	0	0	-inf	0	0	-inf	0	0	-inf	0	0	-inf	0	0	-inf	0	0	-inf	0	0	-inf	0	0	-inf	0	0	-inf	0	0	-inf	0	0	-inf	genus	Methylotenera
1055487	0	0	-inf	9	0	60.0747099077192	0	0	-inf	9	0	73.0586536133868	0	0	-inf	0	0	-inf	0	0	-inf	0	0	-inf	17	0	73.27567861094646	0	0	-inf	0	0	-inf	0	0	-inf	0	0	-inf	0	0	-inf	0	0	-inf	11	0	64.52419773187005	0	0	-inf	0	0	-inf	0	0	-inf	0	0	-inf	0	0	-inf	0	0	-inf	0	0	-inf	0	0	-inf	0	0	-inf	0	0	-inf	0	0	-inf	0	0	-inf	0	0	-inf	0	0	-inf	0	0	-inf	0	0	-inf	0	0	-inf	0	0	-inf	0	0	-inf	0	0	-inf	0	0	-inf	0	0	-inf	0	0	-inf	0	0	-inf	0	0	-inf	0	0	-inf	0	0	-inf	0	0	-inf	0	0	-inf	0	0	-inf	0	0	-inf	0	0	-inf	species	Methylotenera versatilis
666681	0	0	-inf	9	9	60.0747099077192	0	0	-inf	9	9	73.0586536133868	0	0	-inf	0	0	-inf	0	0	-inf	0	0	-inf	17	17	73.27567861094646	0	0	-inf	0	0	-inf	0	0	-inf	0	0	-inf	0	0	-inf	0	0	-inf	11	11	64.52419773187005	0	0	-inf	0	0	-inf	0	0	-inf	0	0	-inf	0	0	-inf	0	0	-inf	0	0	-inf	0	0	-inf	0	0	-inf	0	0	-inf	0	0	-inf	0	0	-inf	0	0	-inf	0	0	-inf	0	0	-inf	0	0	-inf	0	0	-inf	0	0	-inf	0	0	-inf	0	0	-inf	0	0	-inf	0	0	-inf	0	0	-inf	0	0	-inf	0	0	-inf	0	0	-inf	0	0	-inf	0	0	-inf	0	0	-inf	0	0	-inf	0	0	-inf	0	0	-inf	strain	Methylotenera versatilis 301
1679002	0	0	-inf	0	0	-inf	0	0	-inf	0	0	-inf	0	0	-inf	0	0	-inf	0	0	-inf	0	0	-inf	0	0	-inf	0	0	-inf	0	0	-inf	0	0	-inf	0	0	-inf	0	0	-inf	0	0	-inf	0	0	-inf	0	0	-inf	0	0	-inf	0	0	-inf	0	0	-inf	0	0	-inf	0	0	-inf	0	0	-inf	0	0	-inf	8	1	42.75	7	7	43.714285714285715	28	2	44.79481549985496	0	0	-inf	0	0	-inf	0	0	-inf	0	0	-inf	0	0	-inf	0	0	-inf	8	8	79.20763300376298	0	0	-inf	0	0	-inf	0	0	-inf	0	0	-inf	0	0	-inf	0	0	-inf	0	0	-inf	0	0	-inf	0	0	-inf	0	0	-inf	0	0	-inf	0	0	-inf	0	0	-inf	0	0	-inf	genus	Candidatus Methylopumilus
1581557	0	0	-inf	0	0	-inf	0	0	-inf	0	0	-inf	0	0	-inf	0	0	-inf	0	0	-inf	0	0	-inf	0	0	-inf	0	0	-inf	0	0	-inf	0	0	-inf	0	0	-inf	0	0	-inf	0	0	-inf	0	0	-inf	0	0	-inf	0	0	-inf	0	0	-inf	0	0	-inf	0	0	-inf	0	0	-inf	0	0	-inf	0	0	-inf	7	7	43.0	0	0	-inf	17	17	43.0	0	0	-inf	0	0	-inf	0	0	-inf	0	0	-inf	0	0	-inf	0	0	-inf	0	0	-inf	0	0	-inf	0	0	-inf	0	0	-inf	0	0	-inf	0	0	-inf	0	0	-inf	0	0	-inf	0	0	-inf	0	0	-inf	0	0	-inf	0	0	-inf	0	0	-inf	0	0	-inf	0	0	-inf	species	Candidatus Methylopumilus planktonicus
2588536	0	0	-inf	0	0	-inf	0	0	-inf	0	0	-inf	0	0	-inf	0	0	-inf	0	0	-inf	0	0	-inf	0	0	-inf	0	0	-inf	0	0	-inf	0	0	-inf	0	0	-inf	0	0	-inf	0	0	-inf	0	0	-inf	0	0	-inf	0	0	-inf	0	0	-inf	0	0	-inf	0	0	-inf	0	0	-inf	0	0	-inf	0	0	-inf	0	0	-inf	0	0	-inf	9	9	47.02831488843767	0	0	-inf	0	0	-inf	0	0	-inf	0	0	-inf	0	0	-inf	0	0	-inf	0	0	-inf	0	0	-inf	0	0	-inf	0	0	-inf	0	0	-inf	0	0	-inf	0	0	-inf	0	0	-inf	0	0	-inf	0	0	-inf	0	0	-inf	0	0	-inf	0	0	-inf	0	0	-inf	0	0	-inf	species	Candidatus Methylopumilus universalis
90627	0	0	-inf	0	0	-inf	0	0	-inf	0	0	-inf	0	0	-inf	0	0	-inf	0	0	-inf	6	6	50.833333333333336	0	0	-inf	0	0	-inf	0	0	-inf	0	0	-inf	23	7	46.965846594135044	7	7	45.714285714285715	0	0	-inf	0	0	-inf	20	6	51.45346887968715	0	0	-inf	32	9	43.75	41	17	46.32739570392587	0	0	-inf	0	0	-inf	14	7	49.0	0	0	-inf	0	0	-inf	0	0	-inf	13	13	50.37421235307009	0	0	-inf	9	9	45.44444444444444	0	0	-inf	0	0	-inf	12	12	50.583333333333336	28	9	45.25	22	5	44.465854977127876	0	0	-inf	0	0	-inf	0	0	-inf	25	17	60.174266256635484	16	4	43.92479618662176	9	9	52.881562815908495	0	0	-inf	0	0	-inf	0	0	-inf	14	14	52.642857142857146	0	0	-inf	0	0	-inf	9	9	47.74246362760921	26	1	45.874619821929905	family	Gallionellaceae
96	0	0	-inf	0	0	-inf	0	0	-inf	0	0	-inf	0	0	-inf	0	0	-inf	0	0	-inf	0	0	-inf	0	0	-inf	0	0	-inf	0	0	-inf	0	0	-inf	0	0	-inf	0	0	-inf	0	0	-inf	0	0	-inf	0	0	-inf	0	0	-inf	0	0	-inf	0	0	-inf	0	0	-inf	0	0	-inf	0	0	-inf	0	0	-inf	0	0	-inf	0	0	-inf	0	0	-inf	0	0	-inf	0	0	-inf	0	0	-inf	0	0	-inf	0	0	-inf	19	0	43.10526315789474	17	0	43.11764705882353	0	0	-inf	0	0	-inf	0	0	-inf	0	0	-inf	0	0	-inf	0	0	-inf	0	0	-inf	0	0	-inf	0	0	-inf	0	0	-inf	0	0	-inf	0	0	-inf	0	0	-inf	0	0	-inf	genus	Gallionella
370405	0	0	-inf	0	0	-inf	0	0	-inf	0	0	-inf	0	0	-inf	0	0	-inf	0	0	-inf	0	0	-inf	0	0	-inf	0	0	-inf	0	0	-inf	0	0	-inf	0	0	-inf	0	0	-inf	0	0	-inf	0	0	-inf	0	0	-inf	0	0	-inf	0	0	-inf	0	0	-inf	0	0	-inf	0	0	-inf	0	0	-inf	0	0	-inf	0	0	-inf	0	0	-inf	0	0	-inf	0	0	-inf	0	0	-inf	0	0	-inf	0	0	-inf	0	0	-inf	19	0	43.10526315789474	17	0	43.11764705882353	0	0	-inf	0	0	-inf	0	0	-inf	0	0	-inf	0	0	-inf	0	0	-inf	0	0	-inf	0	0	-inf	0	0	-inf	0	0	-inf	0	0	-inf	0	0	-inf	0	0	-inf	0	0	-inf	species	Gallionella capsiferriformans
395494	0	0	-inf	0	0	-inf	0	0	-inf	0	0	-inf	0	0	-inf	0	0	-inf	0	0	-inf	0	0	-inf	0	0	-inf	0	0	-inf	0	0	-inf	0	0	-inf	0	0	-inf	0	0	-inf	0	0	-inf	0	0	-inf	0	0	-inf	0	0	-inf	0	0	-inf	0	0	-inf	0	0	-inf	0	0	-inf	0	0	-inf	0	0	-inf	0	0	-inf	0	0	-inf	0	0	-inf	0	0	-inf	0	0	-inf	0	0	-inf	0	0	-inf	0	0	-inf	19	19	43.10526315789474	17	17	43.11764705882353	0	0	-inf	0	0	-inf	0	0	-inf	0	0	-inf	0	0	-inf	0	0	-inf	0	0	-inf	0	0	-inf	0	0	-inf	0	0	-inf	0	0	-inf	0	0	-inf	0	0	-inf	0	0	-inf	strain	Gallionella capsiferriformans ES-2
314343	0	0	-inf	0	0	-inf	0	0	-inf	0	0	-inf	0	0	-inf	0	0	-inf	0	0	-inf	0	0	-inf	0	0	-inf	0	0	-inf	0	0	-inf	0	0	-inf	0	0	-inf	0	0	-inf	0	0	-inf	0	0	-inf	0	0	-inf	0	0	-inf	0	0	-inf	0	0	-inf	0	0	-inf	0	0	-inf	7	7	52.285714285714285	0	0	-inf	0	0	-inf	0	0	-inf	0	0	-inf	0	0	-inf	0	0	-inf	0	0	-inf	0	0	-inf	0	0	-inf	0	0	-inf	0	0	-inf	0	0	-inf	0	0	-inf	0	0	-inf	8	8	46.90512483795332	0	0	-inf	0	0	-inf	0	0	-inf	0	0	-inf	0	0	-inf	0	0	-inf	0	0	-inf	0	0	-inf	0	0	-inf	25	1	46.091370849898475	genus	Sideroxydans
2642294	0	0	-inf	0	0	-inf	0	0	-inf	0	0	-inf	0	0	-inf	0	0	-inf	0	0	-inf	0	0	-inf	0	0	-inf	0	0	-inf	0	0	-inf	0	0	-inf	0	0	-inf	0	0	-inf	0	0	-inf	0	0	-inf	0	0	-inf	0	0	-inf	0	0	-inf	0	0	-inf	0	0	-inf	0	0	-inf	0	0	-inf	0	0	-inf	0	0	-inf	0	0	-inf	0	0	-inf	0	0	-inf	0	0	-inf	0	0	-inf	0	0	-inf	0	0	-inf	0	0	-inf	0	0	-inf	0	0	-inf	0	0	-inf	0	0	-inf	0	0	-inf	0	0	-inf	0	0	-inf	0	0	-inf	0	0	-inf	0	0	-inf	0	0	-inf	0	0	-inf	0	0	-inf	0	0	-inf	24	0	46.208333333333336	no_rank	unclassified Sideroxydans
2600596	0	0	-inf	0	0	-inf	0	0	-inf	0	0	-inf	0	0	-inf	0	0	-inf	0	0	-inf	0	0	-inf	0	0	-inf	0	0	-inf	0	0	-inf	0	0	-inf	0	0	-inf	0	0	-inf	0	0	-inf	0	0	-inf	0	0	-inf	0	0	-inf	0	0	-inf	0	0	-inf	0	0	-inf	0	0	-inf	0	0	-inf	0	0	-inf	0	0	-inf	0	0	-inf	0	0	-inf	0	0	-inf	0	0	-inf	0	0	-inf	0	0	-inf	0	0	-inf	0	0	-inf	0	0	-inf	0	0	-inf	0	0	-inf	0	0	-inf	0	0	-inf	0	0	-inf	0	0	-inf	0	0	-inf	0	0	-inf	0	0	-inf	0	0	-inf	0	0	-inf	0	0	-inf	0	0	-inf	24	24	46.208333333333336	species	Sideroxydans sp. CL21
453161	0	0	-inf	0	0	-inf	0	0	-inf	0	0	-inf	0	0	-inf	0	0	-inf	0	0	-inf	0	0	-inf	0	0	-inf	0	0	-inf	0	0	-inf	0	0	-inf	0	0	-inf	0	0	-inf	0	0	-inf	0	0	-inf	0	0	-inf	0	0	-inf	23	0	40.82608695652174	13	2	41.03506493251659	0	0	-inf	0	0	-inf	0	0	-inf	0	0	-inf	0	0	-inf	0	0	-inf	0	0	-inf	0	0	-inf	0	0	-inf	0	0	-inf	0	0	-inf	0	0	-inf	0	0	-inf	0	0	-inf	0	0	-inf	0	0	-inf	0	0	-inf	0	0	-inf	0	0	-inf	0	0	-inf	0	0	-inf	0	0	-inf	0	0	-inf	0	0	-inf	0	0	-inf	0	0	-inf	0	0	-inf	0	0	-inf	genus	Candidatus Nitrotoga
2647919	0	0	-inf	0	0	-inf	0	0	-inf	0	0	-inf	0	0	-inf	0	0	-inf	0	0	-inf	0	0	-inf	0	0	-inf	0	0	-inf	0	0	-inf	0	0	-inf	0	0	-inf	0	0	-inf	0	0	-inf	0	0	-inf	0	0	-inf	0	0	-inf	23	0	40.82608695652174	11	0	40.85962219297416	0	0	-inf	0	0	-inf	0	0	-inf	0	0	-inf	0	0	-inf	0	0	-inf	0	0	-inf	0	0	-inf	0	0	-inf	0	0	-inf	0	0	-inf	0	0	-inf	0	0	-inf	0	0	-inf	0	0	-inf	0	0	-inf	0	0	-inf	0	0	-inf	0	0	-inf	0	0	-inf	0	0	-inf	0	0	-inf	0	0	-inf	0	0	-inf	0	0	-inf	0	0	-inf	0	0	-inf	0	0	-inf	no_rank	unclassified Candidatus Nitrotoga
2559597	0	0	-inf	0	0	-inf	0	0	-inf	0	0	-inf	0	0	-inf	0	0	-inf	0	0	-inf	0	0	-inf	0	0	-inf	0	0	-inf	0	0	-inf	0	0	-inf	0	0	-inf	0	0	-inf	0	0	-inf	0	0	-inf	0	0	-inf	0	0	-inf	23	23	40.82608695652174	11	11	40.85962219297416	0	0	-inf	0	0	-inf	0	0	-inf	0	0	-inf	0	0	-inf	0	0	-inf	0	0	-inf	0	0	-inf	0	0	-inf	0	0	-inf	0	0	-inf	0	0	-inf	0	0	-inf	0	0	-inf	0	0	-inf	0	0	-inf	0	0	-inf	0	0	-inf	0	0	-inf	0	0	-inf	0	0	-inf	0	0	-inf	0	0	-inf	0	0	-inf	0	0	-inf	0	0	-inf	0	0	-inf	0	0	-inf	species	Candidatus Nitrotoga sp. AM1P
2943286	0	0	-inf	0	0	-inf	0	0	-inf	0	0	-inf	0	0	-inf	0	0	-inf	0	0	-inf	0	0	-inf	0	0	-inf	0	0	-inf	0	0	-inf	0	0	-inf	16	0	42.751157010763286	0	0	-inf	0	0	-inf	0	0	-inf	14	0	43.5049555424102	0	0	-inf	0	0	-inf	11	0	44.542489067113166	0	0	-inf	0	0	-inf	0	0	-inf	0	0	-inf	0	0	-inf	0	0	-inf	0	0	-inf	0	0	-inf	0	0	-inf	0	0	-inf	0	0	-inf	0	0	-inf	0	0	-inf	0	0	-inf	0	0	-inf	0	0	-inf	0	0	-inf	0	0	-inf	12	0	43.649728248829014	0	0	-inf	0	0	-inf	0	0	-inf	0	0	-inf	0	0	-inf	0	0	-inf	0	0	-inf	0	0	-inf	0	0	-inf	genus	Sideroxyarcus
2764705	0	0	-inf	0	0	-inf	0	0	-inf	0	0	-inf	0	0	-inf	0	0	-inf	0	0	-inf	0	0	-inf	0	0	-inf	0	0	-inf	0	0	-inf	0	0	-inf	16	16	42.751157010763286	0	0	-inf	0	0	-inf	0	0	-inf	14	14	43.5049555424102	0	0	-inf	0	0	-inf	11	11	44.542489067113166	0	0	-inf	0	0	-inf	0	0	-inf	0	0	-inf	0	0	-inf	0	0	-inf	0	0	-inf	0	0	-inf	0	0	-inf	0	0	-inf	0	0	-inf	0	0	-inf	0	0	-inf	0	0	-inf	0	0	-inf	0	0	-inf	0	0	-inf	0	0	-inf	12	12	43.649728248829014	0	0	-inf	0	0	-inf	0	0	-inf	0	0	-inf	0	0	-inf	0	0	-inf	0	0	-inf	0	0	-inf	0	0	-inf	species	Sideroxyarcus emersonii
206379	19	1	48.10526315789474	13	0	46.31346204337978	0	0	-inf	0	0	-inf	97	1	59.396221453502804	105	0	60.23201962197858	43	1	56.61043823131028	15	1	56.44407890734677	0	0	-inf	0	0	-inf	7	0	53.73963257032944	0	0	-inf	0	0	-inf	9	0	46.26673743735724	0	0	-inf	7	7	61.31826141537387	8	1	48.5	0	0	-inf	49	3	53.480143337207004	34	2	54.69135337780877	0	0	-inf	24	0	50.19832565604326	0	0	-inf	0	0	-inf	0	0	-inf	0	0	-inf	0	0	-inf	0	0	-inf	67	0	53.87884403540481	8	0	54.117220829906316	0	0	-inf	0	0	-inf	9	9	51.35541393311098	11	2	58.48088378580244	0	0	-inf	16	0	46.58315165374297	14	3	48.80162240864326	9	9	58.203073436186564	9	2	63.262071757254915	0	0	-inf	20	1	50.560516429711484	10	0	55.05346821521937	13	5	57.18886609607348	14	2	60.816062937500156	158	1	53.63813851545597	147	1	56.341824738767606	14	0	67.29319466062312	10	0	53.390207665065574	family	Nitrosomonadaceae
914	18	2	46.77777777777778	13	2	46.31346204337978	0	0	-inf	0	0	-inf	96	1	59.41661761085339	105	5	60.23201962197858	42	5	56.12497247491291	14	6	55.97579882930011	0	0	-inf	0	0	-inf	7	7	53.73963257032944	0	0	-inf	0	0	-inf	9	9	46.26673743735724	0	0	-inf	0	0	-inf	7	7	49.714285714285715	0	0	-inf	46	6	54.29406572876398	32	10	54.97823532716528	0	0	-inf	24	1	50.19832565604326	0	0	-inf	0	0	-inf	0	0	-inf	0	0	-inf	0	0	-inf	0	0	-inf	67	5	53.87884403540481	8	8	54.117220829906316	0	0	-inf	0	0	-inf	0	0	-inf	9	9	61.92108018264743	0	0	-inf	16	0	46.58315165374297	11	0	50.40535828775341	0	0	-inf	7	7	64.33694940218489	0	0	-inf	19	5	51.054622312506574	10	2	55.05346821521937	8	8	62.30690740611941	12	12	60.37469856098803	157	2	53.71226678625506	146	0	56.45375504519752	14	5	67.29319466062312	10	10	53.390207665065574	genus	Nitrosomonas
915	0	0	-inf	0	0	-inf	0	0	-inf	0	0	-inf	0	0	-inf	0	0	-inf	0	0	-inf	0	0	-inf	0	0	-inf	0	0	-inf	0	0	-inf	0	0	-inf	0	0	-inf	0	0	-inf	0	0	-inf	0	0	-inf	0	0	-inf	0	0	-inf	40	0	51.9267200338901	22	0	54.745175096458155	0	0	-inf	0	0	-inf	0	0	-inf	0	0	-inf	0	0	-inf	0	0	-inf	0	0	-inf	0	0	-inf	0	0	-inf	0	0	-inf	0	0	-inf	0	0	-inf	0	0	-inf	0	0	-inf	0	0	-inf	0	0	-inf	0	0	-inf	0	0	-inf	0	0	-inf	0	0	-inf	0	0	-inf	0	0	-inf	0	0	-inf	0	0	-inf	0	0	-inf	0	0	-inf	9	0	78.10358006579096	0	0	-inf	species	Nitrosomonas europaea
228410	0	0	-inf	0	0	-inf	0	0	-inf	0	0	-inf	0	0	-inf	0	0	-inf	0	0	-inf	0	0	-inf	0	0	-inf	0	0	-inf	0	0	-inf	0	0	-inf	0	0	-inf	0	0	-inf	0	0	-inf	0	0	-inf	0	0	-inf	0	0	-inf	40	40	51.9267200338901	22	22	54.745175096458155	0	0	-inf	0	0	-inf	0	0	-inf	0	0	-inf	0	0	-inf	0	0	-inf	0	0	-inf	0	0	-inf	0	0	-inf	0	0	-inf	0	0	-inf	0	0	-inf	0	0	-inf	0	0	-inf	0	0	-inf	0	0	-inf	0	0	-inf	0	0	-inf	0	0	-inf	0	0	-inf	0	0	-inf	0	0	-inf	0	0	-inf	0	0	-inf	0	0	-inf	0	0	-inf	9	9	78.10358006579096	0	0	-inf	strain	Nitrosomonas europaea ATCC 19718
44577	0	0	-inf	0	0	-inf	0	0	-inf	0	0	-inf	15	15	57.58398989651343	23	23	61.64029725499394	0	0	-inf	0	0	-inf	0	0	-inf	0	0	-inf	0	0	-inf	0	0	-inf	0	0	-inf	0	0	-inf	0	0	-inf	0	0	-inf	0	0	-inf	0	0	-inf	0	0	-inf	0	0	-inf	0	0	-inf	0	0	-inf	0	0	-inf	0	0	-inf	0	0	-inf	0	0	-inf	0	0	-inf	0	0	-inf	19	19	53.665320268091605	0	0	-inf	0	0	-inf	0	0	-inf	0	0	-inf	0	0	-inf	0	0	-inf	16	16	46.58315165374297	0	0	-inf	0	0	-inf	0	0	-inf	0	0	-inf	0	0	-inf	0	0	-inf	0	0	-inf	0	0	-inf	11	11	54.4225534096036	17	17	59.439149650821676	0	0	-inf	0	0	-inf	species	Nitrosomonas ureae
1444684	16	16	46.75	0	0	-inf	0	0	-inf	0	0	-inf	80	80	59.789848126387085	77	77	59.93772010310345	37	37	56.65133019143188	8	8	52.875	0	0	-inf	0	0	-inf	0	0	-inf	0	0	-inf	0	0	-inf	0	0	-inf	0	0	-inf	0	0	-inf	0	0	-inf	0	0	-inf	0	0	-inf	0	0	-inf	0	0	-inf	23	23	49.554774597610354	0	0	-inf	0	0	-inf	0	0	-inf	0	0	-inf	0	0	-inf	0	0	-inf	43	43	53.261429425078646	0	0	-inf	0	0	-inf	0	0	-inf	0	0	-inf	0	0	-inf	0	0	-inf	0	0	-inf	11	11	50.40535828775341	0	0	-inf	0	0	-inf	0	0	-inf	14	14	49.19166629487519	8	8	56.94183526902422	0	0	-inf	0	0	-inf	144	144	53.71651248566947	129	129	56.06033094988271	0	0	-inf	0	0	-inf	species	Nitrosomonas stercoris
2609265	0	0	-inf	11	0	46.98807662099242	0	0	-inf	0	0	-inf	0	0	-inf	0	0	-inf	0	0	-inf	0	0	-inf	0	0	-inf	0	0	-inf	0	0	-inf	0	0	-inf	0	0	-inf	0	0	-inf	0	0	-inf	0	0	-inf	0	0	-inf	0	0	-inf	0	0	-inf	0	0	-inf	0	0	-inf	0	0	-inf	0	0	-inf	0	0	-inf	0	0	-inf	0	0	-inf	0	0	-inf	0	0	-inf	0	0	-inf	0	0	-inf	0	0	-inf	0	0	-inf	0	0	-inf	0	0	-inf	0	0	-inf	0	0	-inf	0	0	-inf	0	0	-inf	0	0	-inf	0	0	-inf	0	0	-inf	0	0	-inf	0	0	-inf	0	0	-inf	0	0	-inf	0	0	-inf	0	0	-inf	0	0	-inf	no_rank	unclassified Nitrosomonas
42353	0	0	-inf	11	11	46.98807662099242	0	0	-inf	0	0	-inf	0	0	-inf	0	0	-inf	0	0	-inf	0	0	-inf	0	0	-inf	0	0	-inf	0	0	-inf	0	0	-inf	0	0	-inf	0	0	-inf	0	0	-inf	0	0	-inf	0	0	-inf	0	0	-inf	0	0	-inf	0	0	-inf	0	0	-inf	0	0	-inf	0	0	-inf	0	0	-inf	0	0	-inf	0	0	-inf	0	0	-inf	0	0	-inf	0	0	-inf	0	0	-inf	0	0	-inf	0	0	-inf	0	0	-inf	0	0	-inf	0	0	-inf	0	0	-inf	0	0	-inf	0	0	-inf	0	0	-inf	0	0	-inf	0	0	-inf	0	0	-inf	0	0	-inf	0	0	-inf	0	0	-inf	0	0	-inf	0	0	-inf	0	0	-inf	species	Nitrosomonas sp.
2008790	0	0	-inf	0	0	-inf	0	0	-inf	0	0	-inf	0	0	-inf	0	0	-inf	0	0	-inf	0	0	-inf	0	0	-inf	0	0	-inf	0	0	-inf	0	0	-inf	24	0	48.21166984464761	13	2	57.27715788911031	0	0	-inf	10	3	57.4	9	9	49.77777777777778	0	0	-inf	12	5	60.370644711949296	15	1	54.380087928265745	0	0	-inf	0	0	-inf	0	0	-inf	0	0	-inf	0	0	-inf	0	0	-inf	0	0	-inf	0	0	-inf	0	0	-inf	21	1	52.99296507551188	10	1	44.673648807363115	11	11	52.09090909090909	11	11	51.90055566064432	14	4	51.17738068771304	0	0	-inf	0	0	-inf	0	0	-inf	14	6	47.857142857142854	13	0	50.0669275142376	0	0	-inf	0	0	-inf	0	0	-inf	0	0	-inf	20	4	54.22360538158783	0	0	-inf	0	0	-inf	17	2	50.37480522933631	11	4	48.45454545454545	family	Thiobacillaceae
919	0	0	-inf	0	0	-inf	0	0	-inf	0	0	-inf	0	0	-inf	0	0	-inf	0	0	-inf	0	0	-inf	0	0	-inf	0	0	-inf	0	0	-inf	0	0	-inf	16	2	44.148235831209256	0	0	-inf	0	0	-inf	7	7	61.285714285714285	0	0	-inf	0	0	-inf	7	7	52.32125849954476	0	0	-inf	0	0	-inf	0	0	-inf	0	0	-inf	0	0	-inf	0	0	-inf	0	0	-inf	0	0	-inf	0	0	-inf	0	0	-inf	0	0	-inf	0	0	-inf	0	0	-inf	0	0	-inf	0	0	-inf	0	0	-inf	0	0	-inf	0	0	-inf	0	0	-inf	13	1	50.0669275142376	0	0	-inf	0	0	-inf	0	0	-inf	0	0	-inf	0	0	-inf	0	0	-inf	0	0	-inf	0	0	-inf	0	0	-inf	genus	Thiobacillus
36861	0	0	-inf	0	0	-inf	0	0	-inf	0	0	-inf	0	0	-inf	0	0	-inf	0	0	-inf	0	0	-inf	0	0	-inf	0	0	-inf	0	0	-inf	0	0	-inf	0	0	-inf	0	0	-inf	0	0	-inf	0	0	-inf	0	0	-inf	0	0	-inf	0	0	-inf	0	0	-inf	0	0	-inf	0	0	-inf	0	0	-inf	0	0	-inf	0	0	-inf	0	0	-inf	0	0	-inf	0	0	-inf	0	0	-inf	0	0	-inf	0	0	-inf	0	0	-inf	0	0	-inf	0	0	-inf	0	0	-inf	0	0	-inf	0	0	-inf	0	0	-inf	12	0	50.82250480709074	0	0	-inf	0	0	-inf	0	0	-inf	0	0	-inf	0	0	-inf	0	0	-inf	0	0	-inf	0	0	-inf	0	0	-inf	species	Thiobacillus denitrificans
292415	0	0	-inf	0	0	-inf	0	0	-inf	0	0	-inf	0	0	-inf	0	0	-inf	0	0	-inf	0	0	-inf	0	0	-inf	0	0	-inf	0	0	-inf	0	0	-inf	0	0	-inf	0	0	-inf	0	0	-inf	0	0	-inf	0	0	-inf	0	0	-inf	0	0	-inf	0	0	-inf	0	0	-inf	0	0	-inf	0	0	-inf	0	0	-inf	0	0	-inf	0	0	-inf	0	0	-inf	0	0	-inf	0	0	-inf	0	0	-inf	0	0	-inf	0	0	-inf	0	0	-inf	0	0	-inf	0	0	-inf	0	0	-inf	0	0	-inf	0	0	-inf	12	12	50.82250480709074	0	0	-inf	0	0	-inf	0	0	-inf	0	0	-inf	0	0	-inf	0	0	-inf	0	0	-inf	0	0	-inf	0	0	-inf	strain	Thiobacillus denitrificans ATCC 25259
2646513	0	0	-inf	0	0	-inf	0	0	-inf	0	0	-inf	0	0	-inf	0	0	-inf	0	0	-inf	0	0	-inf	0	0	-inf	0	0	-inf	0	0	-inf	0	0	-inf	14	0	44.45512666423915	0	0	-inf	0	0	-inf	0	0	-inf	0	0	-inf	0	0	-inf	0	0	-inf	0	0	-inf	0	0	-inf	0	0	-inf	0	0	-inf	0	0	-inf	0	0	-inf	0	0	-inf	0	0	-inf	0	0	-inf	0	0	-inf	0	0	-inf	0	0	-inf	0	0	-inf	0	0	-inf	0	0	-inf	0	0	-inf	0	0	-inf	0	0	-inf	0	0	-inf	0	0	-inf	0	0	-inf	0	0	-inf	0	0	-inf	0	0	-inf	0	0	-inf	0	0	-inf	0	0	-inf	0	0	-inf	0	0	-inf	no_rank	unclassified Thiobacillus
924	0	0	-inf	0	0	-inf	0	0	-inf	0	0	-inf	0	0	-inf	0	0	-inf	0	0	-inf	0	0	-inf	0	0	-inf	0	0	-inf	0	0	-inf	0	0	-inf	14	14	44.45512666423915	0	0	-inf	0	0	-inf	0	0	-inf	0	0	-inf	0	0	-inf	0	0	-inf	0	0	-inf	0	0	-inf	0	0	-inf	0	0	-inf	0	0	-inf	0	0	-inf	0	0	-inf	0	0	-inf	0	0	-inf	0	0	-inf	0	0	-inf	0	0	-inf	0	0	-inf	0	0	-inf	0	0	-inf	0	0	-inf	0	0	-inf	0	0	-inf	0	0	-inf	0	0	-inf	0	0	-inf	0	0	-inf	0	0	-inf	0	0	-inf	0	0	-inf	0	0	-inf	0	0	-inf	0	0	-inf	0	0	-inf	species	Thiobacillus sp.
1938335	0	0	-inf	0	0	-inf	0	0	-inf	0	0	-inf	0	0	-inf	0	0	-inf	0	0	-inf	0	0	-inf	0	0	-inf	0	0	-inf	0	0	-inf	0	0	-inf	8	0	56.338537871524316	11	0	59.96391386894856	0	0	-inf	0	0	-inf	0	0	-inf	0	0	-inf	0	0	-inf	14	0	54.335808494570436	0	0	-inf	0	0	-inf	0	0	-inf	0	0	-inf	0	0	-inf	0	0	-inf	0	0	-inf	0	0	-inf	0	0	-inf	20	0	53.39261332928748	9	0	42.52627645262569	0	0	-inf	0	0	-inf	10	0	47.248332962798266	0	0	-inf	0	0	-inf	0	0	-inf	8	0	51.125	0	0	-inf	0	0	-inf	0	0	-inf	0	0	-inf	0	0	-inf	16	0	54.97164272475526	0	0	-inf	0	0	-inf	15	0	51.300663301292914	7	0	44.285714285714285	genus	Sulfuritortus
1914471	0	0	-inf	0	0	-inf	0	0	-inf	0	0	-inf	0	0	-inf	0	0	-inf	0	0	-inf	0	0	-inf	0	0	-inf	0	0	-inf	0	0	-inf	0	0	-inf	8	8	56.338537871524316	11	11	59.96391386894856	0	0	-inf	0	0	-inf	0	0	-inf	0	0	-inf	0	0	-inf	14	14	54.335808494570436	0	0	-inf	0	0	-inf	0	0	-inf	0	0	-inf	0	0	-inf	0	0	-inf	0	0	-inf	0	0	-inf	0	0	-inf	20	20	53.39261332928748	9	9	42.52627645262569	0	0	-inf	0	0	-inf	10	10	47.248332962798266	0	0	-inf	0	0	-inf	0	0	-inf	8	8	51.125	0	0	-inf	0	0	-inf	0	0	-inf	0	0	-inf	0	0	-inf	16	16	54.97164272475526	0	0	-inf	0	0	-inf	15	15	51.300663301292914	7	7	44.285714285714285	species	Sulfuritortus calidifontis
2008793	11	11	45.54545454545455	0	0	-inf	0	0	-inf	7	7	47.51231834975249	13	13	47.25188941050837	14	7	46.85746979115249	0	0	-inf	0	0	-inf	24	1	49.33399167796927	49	2	47.59767839565229	22	11	49.12435103892812	0	0	-inf	16	9	49.35147737478508	13	13	52.77121991833395	0	0	-inf	106	2	52.34943287445645	25	25	44.2	0	0	-inf	15	8	55.666666666666664	22	15	56.36363636363637	0	0	-inf	0	0	-inf	0	0	-inf	0	0	-inf	0	0	-inf	0	0	-inf	24	17	50.25867238291304	9	9	47.55555555555556	8	8	42.625	17	5	60.97480934162941	0	0	-inf	52	11	56.73484700148562	239	6	50.253919342335436	432	2	44.84035886925649	0	0	-inf	36	2	57.36525213125315	0	0	-inf	66	3	45.512127181520555	16	9	46.999186625822226	15	15	43.6	0	0	-inf	10	10	45.17101256430631	14	14	47.7596887233252	32	13	49.868212570486875	14	14	43.05911863754851	20	11	46.14014387744579	31	9	43.84157164294673	9	9	44.4983632199319	family	Sterolibacteriaceae
157591	0	0	-inf	0	0	-inf	0	0	-inf	0	0	-inf	0	0	-inf	0	0	-inf	0	0	-inf	0	0	-inf	0	0	-inf	0	0	-inf	0	0	-inf	0	0	-inf	0	0	-inf	0	0	-inf	0	0	-inf	7	0	46.59167358710598	0	0	-inf	0	0	-inf	0	0	-inf	0	0	-inf	0	0	-inf	0	0	-inf	0	0	-inf	0	0	-inf	0	0	-inf	0	0	-inf	0	0	-inf	0	0	-inf	0	0	-inf	0	0	-inf	0	0	-inf	0	0	-inf	30	0	44.43333333333333	24	0	44.583333333333336	0	0	-inf	0	0	-inf	0	0	-inf	9	0	46.23075662453451	7	0	50.714285714285715	0	0	-inf	0	0	-inf	0	0	-inf	0	0	-inf	10	0	52.35295604965274	0	0	-inf	0	0	-inf	13	0	44.77605545625759	0	0	-inf	genus	Sterolibacterium
157592	0	0	-inf	0	0	-inf	0	0	-inf	0	0	-inf	0	0	-inf	0	0	-inf	0	0	-inf	0	0	-inf	0	0	-inf	0	0	-inf	0	0	-inf	0	0	-inf	0	0	-inf	0	0	-inf	0	0	-inf	7	7	46.59167358710598	0	0	-inf	0	0	-inf	0	0	-inf	0	0	-inf	0	0	-inf	0	0	-inf	0	0	-inf	0	0	-inf	0	0	-inf	0	0	-inf	0	0	-inf	0	0	-inf	0	0	-inf	0	0	-inf	0	0	-inf	0	0	-inf	30	30	44.43333333333333	24	24	44.583333333333336	0	0	-inf	0	0	-inf	0	0	-inf	9	9	46.23075662453451	7	7	50.714285714285715	0	0	-inf	0	0	-inf	0	0	-inf	0	0	-inf	10	10	52.35295604965274	0	0	-inf	0	0	-inf	13	13	44.77605545625759	0	0	-inf	species	Sterolibacterium denitrificans
311181	0	0	-inf	0	0	-inf	0	0	-inf	0	0	-inf	0	0	-inf	7	0	49.0	0	0	-inf	0	0	-inf	0	0	-inf	0	0	-inf	0	0	-inf	0	0	-inf	0	0	-inf	0	0	-inf	0	0	-inf	18	18	69.77777777777777	0	0	-inf	0	0	-inf	7	7	59.0	7	7	47.42857142857143	0	0	-inf	0	0	-inf	0	0	-inf	0	0	-inf	0	0	-inf	0	0	-inf	0	0	-inf	0	0	-inf	0	0	-inf	12	12	59.78825503629099	0	0	-inf	32	9	58.16983634678704	90	7	58.374594131360936	17	3	56.90982011156376	0	0	-inf	21	3	60.512841251066504	0	0	-inf	24	6	47.17508960314486	0	0	-inf	0	0	-inf	0	0	-inf	0	0	-inf	0	0	-inf	9	9	44.41879463453539	0	0	-inf	9	1	45.644764172101745	0	0	-inf	0	0	-inf	genus	Denitratisoma
2609272	0	0	-inf	0	0	-inf	0	0	-inf	0	0	-inf	0	0	-inf	7	0	49.0	0	0	-inf	0	0	-inf	0	0	-inf	0	0	-inf	0	0	-inf	0	0	-inf	0	0	-inf	0	0	-inf	0	0	-inf	0	0	-inf	0	0	-inf	0	0	-inf	0	0	-inf	0	0	-inf	0	0	-inf	0	0	-inf	0	0	-inf	0	0	-inf	0	0	-inf	0	0	-inf	0	0	-inf	0	0	-inf	0	0	-inf	0	0	-inf	0	0	-inf	23	0	54.27977230857327	83	0	59.485696805858666	14	0	59.747638706898854	0	0	-inf	18	0	62.264981459577584	0	0	-inf	18	0	47.12234169308203	0	0	-inf	0	0	-inf	0	0	-inf	0	0	-inf	0	0	-inf	0	0	-inf	0	0	-inf	8	0	41.975359693614465	0	0	-inf	0	0	-inf	no_rank	unclassified Denitratisoma
1981880	0	0	-inf	0	0	-inf	0	0	-inf	0	0	-inf	0	0	-inf	7	7	49.0	0	0	-inf	0	0	-inf	0	0	-inf	0	0	-inf	0	0	-inf	0	0	-inf	0	0	-inf	0	0	-inf	0	0	-inf	0	0	-inf	0	0	-inf	0	0	-inf	0	0	-inf	0	0	-inf	0	0	-inf	0	0	-inf	0	0	-inf	0	0	-inf	0	0	-inf	0	0	-inf	0	0	-inf	0	0	-inf	0	0	-inf	0	0	-inf	0	0	-inf	23	23	54.27977230857327	83	83	59.485696805858666	14	14	59.747638706898854	0	0	-inf	18	18	62.264981459577584	0	0	-inf	18	18	47.12234169308203	0	0	-inf	0	0	-inf	0	0	-inf	0	0	-inf	0	0	-inf	0	0	-inf	0	0	-inf	8	8	41.975359693614465	0	0	-inf	0	0	-inf	species	Denitratisoma sp. DHT3
378210	0	0	-inf	0	0	-inf	0	0	-inf	0	0	-inf	0	0	-inf	0	0	-inf	0	0	-inf	0	0	-inf	0	0	-inf	0	0	-inf	0	0	-inf	0	0	-inf	0	0	-inf	0	0	-inf	0	0	-inf	0	0	-inf	0	0	-inf	0	0	-inf	0	0	-inf	0	0	-inf	0	0	-inf	0	0	-inf	0	0	-inf	0	0	-inf	0	0	-inf	0	0	-inf	0	0	-inf	0	0	-inf	0	0	-inf	0	0	-inf	0	0	-inf	0	0	-inf	0	0	-inf	0	0	-inf	0	0	-inf	0	0	-inf	0	0	-inf	7	0	42.857142857142854	0	0	-inf	0	0	-inf	0	0	-inf	0	0	-inf	0	0	-inf	0	0	-inf	0	0	-inf	0	0	-inf	9	0	41.888888888888886	0	0	-inf	genus	Methyloversatilis
2639971	0	0	-inf	0	0	-inf	0	0	-inf	0	0	-inf	0	0	-inf	0	0	-inf	0	0	-inf	0	0	-inf	0	0	-inf	0	0	-inf	0	0	-inf	0	0	-inf	0	0	-inf	0	0	-inf	0	0	-inf	0	0	-inf	0	0	-inf	0	0	-inf	0	0	-inf	0	0	-inf	0	0	-inf	0	0	-inf	0	0	-inf	0	0	-inf	0	0	-inf	0	0	-inf	0	0	-inf	0	0	-inf	0	0	-inf	0	0	-inf	0	0	-inf	0	0	-inf	0	0	-inf	0	0	-inf	0	0	-inf	0	0	-inf	0	0	-inf	7	0	42.857142857142854	0	0	-inf	0	0	-inf	0	0	-inf	0	0	-inf	0	0	-inf	0	0	-inf	0	0	-inf	0	0	-inf	9	0	41.888888888888886	0	0	-inf	no_rank	unclassified Methyloversatilis
1842540	0	0	-inf	0	0	-inf	0	0	-inf	0	0	-inf	0	0	-inf	0	0	-inf	0	0	-inf	0	0	-inf	0	0	-inf	0	0	-inf	0	0	-inf	0	0	-inf	0	0	-inf	0	0	-inf	0	0	-inf	0	0	-inf	0	0	-inf	0	0	-inf	0	0	-inf	0	0	-inf	0	0	-inf	0	0	-inf	0	0	-inf	0	0	-inf	0	0	-inf	0	0	-inf	0	0	-inf	0	0	-inf	0	0	-inf	0	0	-inf	0	0	-inf	0	0	-inf	0	0	-inf	0	0	-inf	0	0	-inf	0	0	-inf	0	0	-inf	7	7	42.857142857142854	0	0	-inf	0	0	-inf	0	0	-inf	0	0	-inf	0	0	-inf	0	0	-inf	0	0	-inf	0	0	-inf	9	9	41.888888888888886	0	0	-inf	species	Methyloversatilis sp. RAC08
1054211	0	0	-inf	0	0	-inf	0	0	-inf	0	0	-inf	0	0	-inf	0	0	-inf	0	0	-inf	0	0	-inf	0	0	-inf	0	0	-inf	0	0	-inf	0	0	-inf	0	0	-inf	0	0	-inf	0	0	-inf	8	0	55.125	0	0	-inf	0	0	-inf	0	0	-inf	0	0	-inf	0	0	-inf	0	0	-inf	0	0	-inf	0	0	-inf	0	0	-inf	0	0	-inf	0	0	-inf	0	0	-inf	0	0	-inf	0	0	-inf	0	0	-inf	0	0	-inf	0	0	-inf	0	0	-inf	0	0	-inf	0	0	-inf	0	0	-inf	7	0	42.78877626915273	0	0	-inf	0	0	-inf	0	0	-inf	0	0	-inf	0	0	-inf	0	0	-inf	0	0	-inf	0	0	-inf	0	0	-inf	0	0	-inf	genus	Sulfuritalea
748811	0	0	-inf	0	0	-inf	0	0	-inf	0	0	-inf	0	0	-inf	0	0	-inf	0	0	-inf	0	0	-inf	0	0	-inf	0	0	-inf	0	0	-inf	0	0	-inf	0	0	-inf	0	0	-inf	0	0	-inf	8	0	55.125	0	0	-inf	0	0	-inf	0	0	-inf	0	0	-inf	0	0	-inf	0	0	-inf	0	0	-inf	0	0	-inf	0	0	-inf	0	0	-inf	0	0	-inf	0	0	-inf	0	0	-inf	0	0	-inf	0	0	-inf	0	0	-inf	0	0	-inf	0	0	-inf	0	0	-inf	0	0	-inf	0	0	-inf	7	0	42.78877626915273	0	0	-inf	0	0	-inf	0	0	-inf	0	0	-inf	0	0	-inf	0	0	-inf	0	0	-inf	0	0	-inf	0	0	-inf	0	0	-inf	species	Sulfuritalea hydrogenivorans
1223802	0	0	-inf	0	0	-inf	0	0	-inf	0	0	-inf	0	0	-inf	0	0	-inf	0	0	-inf	0	0	-inf	0	0	-inf	0	0	-inf	0	0	-inf	0	0	-inf	0	0	-inf	0	0	-inf	0	0	-inf	8	8	55.125	0	0	-inf	0	0	-inf	0	0	-inf	0	0	-inf	0	0	-inf	0	0	-inf	0	0	-inf	0	0	-inf	0	0	-inf	0	0	-inf	0	0	-inf	0	0	-inf	0	0	-inf	0	0	-inf	0	0	-inf	0	0	-inf	0	0	-inf	0	0	-inf	0	0	-inf	0	0	-inf	0	0	-inf	7	7	42.78877626915273	0	0	-inf	0	0	-inf	0	0	-inf	0	0	-inf	0	0	-inf	0	0	-inf	0	0	-inf	0	0	-inf	0	0	-inf	0	0	-inf	strain	Sulfuritalea hydrogenivorans sk43H
2211107	0	0	-inf	0	0	-inf	0	0	-inf	0	0	-inf	0	0	-inf	0	0	-inf	0	0	-inf	0	0	-inf	23	0	49.391991316141855	47	0	47.81460088057366	11	1	45.9501319644506	0	0	-inf	7	7	47.142857142857146	0	0	-inf	0	0	-inf	71	1	48.13941083919213	0	0	-inf	0	0	-inf	0	0	-inf	0	0	-inf	0	0	-inf	0	0	-inf	0	0	-inf	0	0	-inf	0	0	-inf	0	0	-inf	7	7	54.15474541614038	0	0	-inf	0	0	-inf	0	0	-inf	0	0	-inf	9	1	46.40171918088258	113	0	45.44306197257998	389	7	44.33565061599542	0	0	-inf	13	0	53.87533926559362	0	0	-inf	16	6	45.875	0	0	-inf	0	0	-inf	0	0	-inf	0	0	-inf	0	0	-inf	0	0	-inf	0	0	-inf	0	0	-inf	0	0	-inf	0	0	-inf	no_rank	unclassified Sterolibacteriaceae
2211108	0	0	-inf	0	0	-inf	0	0	-inf	0	0	-inf	0	0	-inf	0	0	-inf	0	0	-inf	0	0	-inf	23	23	49.391991316141855	47	47	47.81460088057366	10	10	46.14514516089566	0	0	-inf	0	0	-inf	0	0	-inf	0	0	-inf	70	70	48.05568813689488	0	0	-inf	0	0	-inf	0	0	-inf	0	0	-inf	0	0	-inf	0	0	-inf	0	0	-inf	0	0	-inf	0	0	-inf	0	0	-inf	0	0	-inf	0	0	-inf	0	0	-inf	0	0	-inf	0	0	-inf	0	0	-inf	83	83	43.552241469417716	382	382	44.1166703916812	0	0	-inf	0	0	-inf	0	0	-inf	10	10	41.9	0	0	-inf	0	0	-inf	0	0	-inf	0	0	-inf	0	0	-inf	0	0	-inf	0	0	-inf	0	0	-inf	0	0	-inf	0	0	-inf	species	Sterolibacteriaceae bacterium J5B
2496847	0	0	-inf	0	0	-inf	0	0	-inf	0	0	-inf	0	0	-inf	0	0	-inf	0	0	-inf	0	0	-inf	0	0	-inf	0	0	-inf	0	0	-inf	0	0	-inf	0	0	-inf	0	0	-inf	0	0	-inf	0	0	-inf	0	0	-inf	0	0	-inf	0	0	-inf	0	0	-inf	0	0	-inf	0	0	-inf	0	0	-inf	0	0	-inf	0	0	-inf	0	0	-inf	0	0	-inf	0	0	-inf	0	0	-inf	0	0	-inf	0	0	-inf	8	8	47.076934078492904	30	30	50.6743320313289	0	0	-inf	0	0	-inf	13	13	53.87533926559362	0	0	-inf	0	0	-inf	0	0	-inf	0	0	-inf	0	0	-inf	0	0	-inf	0	0	-inf	0	0	-inf	0	0	-inf	0	0	-inf	0	0	-inf	0	0	-inf	species	Sterolibacteriaceae bacterium M52
2772226	9	9	45.666666666666664	7	7	50.714285714285715	0	0	-inf	0	0	-inf	0	0	-inf	11	11	46.09090909090909	0	0	-inf	6	6	48.383608601782235	0	0	-inf	0	0	-inf	0	0	-inf	0	0	-inf	0	0	-inf	0	0	-inf	0	0	-inf	0	0	-inf	7	7	53.57142857142857	0	0	-inf	8	8	45.45732917148483	15	15	44.61895141649746	0	0	-inf	0	0	-inf	0	0	-inf	0	0	-inf	0	0	-inf	0	0	-inf	17	9	43.688146165284415	0	0	-inf	0	0	-inf	0	0	-inf	0	0	-inf	11	11	51.27272727272727	8	8	43.0	0	0	-inf	0	0	-inf	0	0	-inf	0	0	-inf	9	1	47.6805926324076	11	3	46.59047753982011	11	11	45.81818181818182	0	0	-inf	0	0	-inf	0	0	-inf	12	12	45.135231383473645	0	0	-inf	0	0	-inf	8	8	44.196067811865476	0	0	-inf	family	Sulfuricellaceae
1778653	0	0	-inf	0	0	-inf	0	0	-inf	0	0	-inf	0	0	-inf	0	0	-inf	0	0	-inf	0	0	-inf	0	0	-inf	0	0	-inf	0	0	-inf	0	0	-inf	0	0	-inf	0	0	-inf	0	0	-inf	0	0	-inf	0	0	-inf	0	0	-inf	0	0	-inf	0	0	-inf	0	0	-inf	0	0	-inf	0	0	-inf	0	0	-inf	0	0	-inf	0	0	-inf	8	8	44.25	0	0	-inf	0	0	-inf	0	0	-inf	0	0	-inf	0	0	-inf	0	0	-inf	0	0	-inf	0	0	-inf	0	0	-inf	0	0	-inf	8	8	48.31738815542512	8	8	47.18690661725264	0	0	-inf	0	0	-inf	0	0	-inf	0	0	-inf	0	0	-inf	0	0	-inf	0	0	-inf	0	0	-inf	0	0	-inf	genus	Sulfuriferula
2803844	0	0	-inf	12	0	47.20237768121063	0	0	-inf	0	0	-inf	0	0	-inf	0	0	-inf	0	0	-inf	0	0	-inf	19	0	50.26315789473684	26	0	50.5	0	0	-inf	0	0	-inf	9	0	48.333333333333336	0	0	-inf	0	0	-inf	0	0	-inf	0	0	-inf	0	0	-inf	0	0	-inf	7	0	50.857142857142854	0	0	-inf	0	0	-inf	0	0	-inf	12	0	52.833333333333336	0	0	-inf	0	0	-inf	11	0	50.63636363636363	0	0	-inf	0	0	-inf	0	0	-inf	0	0	-inf	0	0	-inf	8	0	52.375	50	0	52.17571563606325	0	0	-inf	0	0	-inf	0	0	-inf	0	0	-inf	18	0	51.757058550632706	23	0	51.26086956521739	0	0	-inf	0	0	-inf	0	0	-inf	29	0	49.49520520714879	0	0	-inf	0	0	-inf	20	0	50.8	20	0	53.30394022028305	family	Usitatibacteraceae
2803845	0	0	-inf	12	0	47.20237768121063	0	0	-inf	0	0	-inf	0	0	-inf	0	0	-inf	0	0	-inf	0	0	-inf	19	0	50.26315789473684	26	1	50.5	0	0	-inf	0	0	-inf	9	2	48.333333333333336	0	0	-inf	0	0	-inf	0	0	-inf	0	0	-inf	0	0	-inf	0	0	-inf	7	7	50.857142857142854	0	0	-inf	0	0	-inf	0	0	-inf	12	0	52.833333333333336	0	0	-inf	0	0	-inf	11	4	50.63636363636363	0	0	-inf	0	0	-inf	0	0	-inf	0	0	-inf	0	0	-inf	8	8	52.375	50	4	52.17571563606325	0	0	-inf	0	0	-inf	0	0	-inf	0	0	-inf	18	1	51.757058550632706	23	2	51.26086956521739	0	0	-inf	0	0	-inf	0	0	-inf	29	0	49.49520520714879	0	0	-inf	0	0	-inf	20	0	50.8	20	0	53.30394022028305	genus	Usitatibacter
2732067	0	0	-inf	0	0	-inf	0	0	-inf	0	0	-inf	0	0	-inf	0	0	-inf	0	0	-inf	0	0	-inf	0	0	-inf	0	0	-inf	0	0	-inf	0	0	-inf	7	7	49.142857142857146	0	0	-inf	0	0	-inf	0	0	-inf	0	0	-inf	0	0	-inf	0	0	-inf	0	0	-inf	0	0	-inf	0	0	-inf	0	0	-inf	0	0	-inf	0	0	-inf	0	0	-inf	0	0	-inf	0	0	-inf	0	0	-inf	0	0	-inf	0	0	-inf	0	0	-inf	0	0	-inf	0	0	-inf	0	0	-inf	0	0	-inf	0	0	-inf	0	0	-inf	0	0	-inf	0	0	-inf	0	0	-inf	0	0	-inf	0	0	-inf	9	9	43.01916187739277	0	0	-inf	0	0	-inf	0	0	-inf	0	0	-inf	species	Usitatibacter rugosus
2732487	0	0	-inf	12	12	47.20237768121063	0	0	-inf	0	0	-inf	0	0	-inf	0	0	-inf	0	0	-inf	0	0	-inf	19	19	50.26315789473684	25	25	50.88	0	0	-inf	0	0	-inf	0	0	-inf	0	0	-inf	0	0	-inf	0	0	-inf	0	0	-inf	0	0	-inf	0	0	-inf	0	0	-inf	0	0	-inf	0	0	-inf	0	0	-inf	12	12	52.833333333333336	0	0	-inf	0	0	-inf	7	7	50.57142857142857	0	0	-inf	0	0	-inf	0	0	-inf	0	0	-inf	0	0	-inf	0	0	-inf	46	46	53.14751699572093	0	0	-inf	0	0	-inf	0	0	-inf	0	0	-inf	17	17	52.0957090536111	21	21	52.333333333333336	0	0	-inf	0	0	-inf	0	0	-inf	20	20	52.409424705539	0	0	-inf	0	0	-inf	20	20	50.8	20	20	53.30394022028305	species	Usitatibacter palustris
33809	0	0	-inf	8	0	41.25	0	0	-inf	0	0	-inf	0	0	-inf	0	0	-inf	0	0	-inf	0	0	-inf	0	0	-inf	0	0	-inf	0	0	-inf	0	0	-inf	0	0	-inf	0	0	-inf	0	0	-inf	0	0	-inf	0	0	-inf	0	0	-inf	0	0	-inf	0	0	-inf	0	0	-inf	7	7	41.142857142857146	0	0	-inf	0	0	-inf	0	0	-inf	0	0	-inf	11	3	52.81818181818182	0	0	-inf	8	8	43.30698051533946	0	0	-inf	0	0	-inf	0	0	-inf	8	8	54.67636029246319	0	0	-inf	0	0	-inf	0	0	-inf	0	0	-inf	8	1	47.25	0	0	-inf	0	0	-inf	0	0	-inf	0	0	-inf	0	0	-inf	0	0	-inf	0	0	-inf	0	0	-inf	21	11	47.82377651013559	13	2	41.26070046132178	no_rank	unclassified Betaproteobacteria
1690485	0	0	-inf	0	0	-inf	0	0	-inf	0	0	-inf	0	0	-inf	0	0	-inf	0	0	-inf	0	0	-inf	0	0	-inf	0	0	-inf	0	0	-inf	0	0	-inf	0	0	-inf	0	0	-inf	0	0	-inf	0	0	-inf	0	0	-inf	0	0	-inf	0	0	-inf	0	0	-inf	0	0	-inf	0	0	-inf	0	0	-inf	0	0	-inf	0	0	-inf	0	0	-inf	0	0	-inf	0	0	-inf	0	0	-inf	0	0	-inf	0	0	-inf	0	0	-inf	0	0	-inf	0	0	-inf	0	0	-inf	0	0	-inf	0	0	-inf	0	0	-inf	0	0	-inf	0	0	-inf	0	0	-inf	0	0	-inf	0	0	-inf	0	0	-inf	0	0	-inf	0	0	-inf	10	10	41.24494476021388	0	0	-inf	species	Betaproteobacteria bacterium UKL13-2
1891241	0	0	-inf	8	8	41.25	0	0	-inf	0	0	-inf	0	0	-inf	0	0	-inf	0	0	-inf	0	0	-inf	0	0	-inf	0	0	-inf	0	0	-inf	0	0	-inf	0	0	-inf	0	0	-inf	0	0	-inf	0	0	-inf	0	0	-inf	0	0	-inf	0	0	-inf	0	0	-inf	0	0	-inf	0	0	-inf	0	0	-inf	0	0	-inf	0	0	-inf	0	0	-inf	8	8	55.0	0	0	-inf	0	0	-inf	0	0	-inf	0	0	-inf	0	0	-inf	0	0	-inf	0	0	-inf	0	0	-inf	0	0	-inf	0	0	-inf	0	0	-inf	0	0	-inf	0	0	-inf	0	0	-inf	0	0	-inf	0	0	-inf	0	0	-inf	0	0	-inf	0	0	-inf	0	0	-inf	11	11	41.0	species	Betaproteobacteria bacterium
1904640	0	0	-inf	0	0	-inf	0	0	-inf	0	0	-inf	0	0	-inf	0	0	-inf	0	0	-inf	0	0	-inf	0	0	-inf	0	0	-inf	0	0	-inf	0	0	-inf	0	0	-inf	0	0	-inf	0	0	-inf	0	0	-inf	0	0	-inf	0	0	-inf	0	0	-inf	0	0	-inf	0	0	-inf	0	0	-inf	0	0	-inf	0	0	-inf	0	0	-inf	0	0	-inf	0	0	-inf	0	0	-inf	0	0	-inf	0	0	-inf	0	0	-inf	0	0	-inf	0	0	-inf	0	0	-inf	0	0	-inf	0	0	-inf	0	0	-inf	7	7	48.142857142857146	0	0	-inf	0	0	-inf	0	0	-inf	0	0	-inf	0	0	-inf	0	0	-inf	0	0	-inf	0	0	-inf	0	0	-inf	0	0	-inf	species	Betaproteobacteria bacterium GR16-43
47926	0	0	-inf	0	0	-inf	7	0	85.09961410671227	0	0	-inf	0	0	-inf	0	0	-inf	0	0	-inf	0	0	-inf	0	0	-inf	0	0	-inf	8	0	72.75	0	0	-inf	8	0	76.625	0	0	-inf	0	0	-inf	15	0	64.66666666666667	0	0	-inf	0	0	-inf	19	0	71.84210526315789	7	0	92.54450797377284	0	0	-inf	0	0	-inf	0	0	-inf	0	0	-inf	0	0	-inf	0	0	-inf	0	0	-inf	0	0	-inf	0	0	-inf	0	0	-inf	0	0	-inf	0	0	-inf	8	0	63.5	8	0	65.25	0	0	-inf	0	0	-inf	0	0	-inf	0	0	-inf	0	0	-inf	0	0	-inf	0	0	-inf	0	0	-inf	0	0	-inf	0	0	-inf	0	0	-inf	0	0	-inf	0	0	-inf	0	0	-inf	no_rank	environmental samples
86027	0	0	-inf	0	0	-inf	7	7	85.09961410671227	0	0	-inf	0	0	-inf	0	0	-inf	0	0	-inf	0	0	-inf	0	0	-inf	0	0	-inf	8	8	72.75	0	0	-inf	8	8	76.625	0	0	-inf	0	0	-inf	15	15	64.66666666666667	0	0	-inf	0	0	-inf	19	19	71.84210526315789	7	7	92.54450797377284	0	0	-inf	0	0	-inf	0	0	-inf	0	0	-inf	0	0	-inf	0	0	-inf	0	0	-inf	0	0	-inf	0	0	-inf	0	0	-inf	0	0	-inf	0	0	-inf	8	8	63.5	8	8	65.25	0	0	-inf	0	0	-inf	0	0	-inf	0	0	-inf	0	0	-inf	0	0	-inf	0	0	-inf	0	0	-inf	0	0	-inf	0	0	-inf	0	0	-inf	0	0	-inf	0	0	-inf	0	0	-inf	species	uncultured beta proteobacterium
80840	1020	39	57.76392060563258	4451	30	61.73012137189524	766	32	60.69173756867526	331	31	54.35152222766397	3454	35	68.71197229547053	489	27	51.754839775156576	1556	30	66.39725764511854	843	42	56.59758440755863	1505	18	67.50613281624261	2624	13	68.55863667303913	94185	275	72.60458458000632	1827	9	74.33151945754778	58649	53	70.06551471958358	98852	62	69.8246414442428	459	7	65.52015285579631	201301	295	66.60340780830926	7422	38	71.20414161807435	2744	20	70.99500179115401	31854	81	69.4918065107377	11313	95	67.40688256165643	108	8	55.16249594981964	2125	37	72.54446110939428	1917	97	55.75832933970629	813	27	57.29047353825434	4886	19	67.86232837935948	2956	12	69.60535005532856	12126	48	68.93410208648608	11218	32	70.1417681355904	2202	47	60.72084692798478	23916	73	71.62555546592378	4062	25	66.49918446429287	101321	176	69.79916398462753	294079	307	79.87925513437251	45828	186	77.13407371617373	3976	21	80.88754650180654	105952	65	79.19238316332788	2307	13	76.03291374759176	30858	88	69.51114787527861	1759	42	57.18636336548438	1843	33	57.37383394714872	1114	50	59.99985822151722	4712	38	65.9432362563334	10330	54	69.15454438263608	31287	84	71.23923893064661	1004	22	59.68320299872306	681	28	52.66004772222907	13501	58	67.07704729268644	3162	23	63.897442763023555	order	Burkholderiales
506	59	21	47.18773935540461	75	15	50.44336723104451	24	24	56.43751842410288	35	17	58.334719141825545	78	15	51.414823791938595	88	17	47.55341996575634	73	20	52.12795333717205	56	7	49.77939012775854	34	13	47.72568106080243	43	23	47.53364107337845	153	30	60.24823313499282	0	0	-inf	130	45	48.991547262640815	77	27	48.542731876343026	0	0	-inf	459	38	55.98601348974042	101	15	49.638707321802244	75	15	51.001288433876205	467	24	49.26465341040372	256	29	50.525660404693596	20	20	54.382538230383986	121	11	50.19046620178449	118	13	50.66575807266365	83	10	49.681438958469776	53	8	67.67059916351813	36	7	81.57910687185091	167	17	74.7996832016118	108	6	73.93301022549478	190	11	48.9332495685954	179	17	55.304017529201026	99	13	52.38703574894556	291	37	55.85827663881056	617	29	52.734037888771944	244	25	49.70285049312527	10	10	49.356620327173644	234	26	55.82105565543151	36	4	50.68298349626833	248	22	47.27864095117722	110	19	47.704279099944074	121	19	46.285062883909504	45	12	49.367551397090736	75	18	53.97811636581816	86	13	49.363213360315584	175	28	51.831597194857075	143	16	54.654284326239335	122	13	51.423074246498274	144	14	52.19434664668497	86	17	49.5825111308157	family	Alcaligenaceae
222	9	9	45.22222222222222	11	11	47.209554551057614	0	0	-inf	0	0	-inf	7	7	44.0	10	10	54.71665222413704	0	0	-inf	6	6	48.0629919609946	0	0	-inf	9	9	49.25380791638466	68	36	56.93140372533706	0	0	-inf	21	21	51.1789872907082	13	13	49.920857372365006	0	0	-inf	172	64	54.25895006069611	37	24	52.98697137590962	16	5	58.67890712533553	86	44	52.785472529032496	74	35	53.727946587960176	0	0	-inf	23	16	46.94680593494351	9	9	49.70392626980691	15	8	57.933724344363426	11	11	53.566898998985174	0	0	-inf	20	20	49.69733465533284	23	13	49.311848028548035	51	14	48.07047812061035	81	35	57.955614930644515	32	7	56.55342085065897	134	37	60.64228647661318	136	40	51.271512461350554	94	31	51.549873428365416	0	0	-inf	56	26	66.97651899606977	9	9	47.86500602909469	119	26	48.67496423354873	54	10	48.31792439952174	58	20	48.298705004016014	12	12	56.32418876207593	26	10	64.20542868635773	22	15	65.07768027383331	74	27	54.750278706673335	36	16	66.41595623584817	17	9	49.25983353622528	63	27	56.82107489529751	37	14	53.071188171442	genus	Achromobacter
32002	0	0	-inf	0	0	-inf	0	0	-inf	0	0	-inf	0	0	-inf	0	0	-inf	0	0	-inf	0	0	-inf	0	0	-inf	0	0	-inf	10	10	47.260045871318326	0	0	-inf	0	0	-inf	0	0	-inf	0	0	-inf	25	25	56.34212975239104	0	0	-inf	0	0	-inf	0	0	-inf	0	0	-inf	0	0	-inf	0	0	-inf	0	0	-inf	0	0	-inf	0	0	-inf	0	0	-inf	0	0	-inf	0	0	-inf	0	0	-inf	0	0	-inf	14	14	50.153534641022375	0	0	-inf	10	10	60.5416837395833	0	0	-inf	0	0	-inf	0	0	-inf	0	0	-inf	8	8	45.75	0	0	-inf	0	0	-inf	0	0	-inf	0	0	-inf	0	0	-inf	0	0	-inf	0	0	-inf	0	0	-inf	0	0	-inf	7	7	45.06512058895939	species	Achromobacter denitrificans
85698	0	0	-inf	0	0	-inf	0	0	-inf	0	0	-inf	0	0	-inf	0	0	-inf	0	0	-inf	0	0	-inf	0	0	-inf	0	0	-inf	14	14	64.82321773290367	0	0	-inf	0	0	-inf	0	0	-inf	0	0	-inf	36	28	53.59599443226215	13	13	48.30930991740273	11	11	59.89878308088477	12	12	55.9743044826904	18	18	55.651323263898206	0	0	-inf	0	0	-inf	0	0	-inf	7	7	56.11029007961282	0	0	-inf	0	0	-inf	0	0	-inf	10	10	46.91725046566048	21	21	50.62691323878035	46	46	62.957025858471496	11	11	61.39502368591722	80	80	62.49574219514173	38	38	48.7244388169723	43	43	48.99340252417339	0	0	-inf	21	21	71.37751050943756	0	0	-inf	41	41	47.60690092778556	21	21	50.45489823167962	17	17	51.504738441135515	0	0	-inf	9	9	74.75312808343811	7	7	67.61442660528868	28	28	57.16903023750699	13	13	69.7120901906267	0	0	-inf	11	11	51.99988920613885	16	16	55.33909707092133	species	Achromobacter xylosoxidans
762376	0	0	-inf	0	0	-inf	0	0	-inf	0	0	-inf	0	0	-inf	0	0	-inf	0	0	-inf	0	0	-inf	0	0	-inf	0	0	-inf	0	0	-inf	0	0	-inf	0	0	-inf	0	0	-inf	0	0	-inf	8	8	49.875	0	0	-inf	0	0	-inf	0	0	-inf	0	0	-inf	0	0	-inf	0	0	-inf	0	0	-inf	0	0	-inf	0	0	-inf	0	0	-inf	0	0	-inf	0	0	-inf	0	0	-inf	0	0	-inf	0	0	-inf	0	0	-inf	0	0	-inf	0	0	-inf	0	0	-inf	0	0	-inf	0	0	-inf	0	0	-inf	0	0	-inf	0	0	-inf	0	0	-inf	0	0	-inf	0	0	-inf	0	0	-inf	0	0	-inf	0	0	-inf	0	0	-inf	0	0	-inf	strain	Achromobacter xylosoxidans A8
217203	0	0	-inf	0	0	-inf	0	0	-inf	0	0	-inf	0	0	-inf	0	0	-inf	0	0	-inf	0	0	-inf	0	0	-inf	0	0	-inf	0	0	-inf	0	0	-inf	0	0	-inf	0	0	-inf	0	0	-inf	18	18	50.82611431583827	0	0	-inf	0	0	-inf	12	12	45.333333333333336	0	0	-inf	0	0	-inf	7	7	42.0	0	0	-inf	0	0	-inf	0	0	-inf	0	0	-inf	0	0	-inf	0	0	-inf	0	0	-inf	0	0	-inf	0	0	-inf	0	0	-inf	13	13	57.52079060077623	0	0	-inf	0	0	-inf	0	0	-inf	0	0	-inf	8	8	52.422405025104275	0	0	-inf	0	0	-inf	0	0	-inf	0	0	-inf	0	0	-inf	0	0	-inf	0	0	-inf	0	0	-inf	0	0	-inf	0	0	-inf	species	Achromobacter spanius
217204	0	0	-inf	0	0	-inf	0	0	-inf	0	0	-inf	0	0	-inf	0	0	-inf	0	0	-inf	0	0	-inf	0	0	-inf	0	0	-inf	0	0	-inf	0	0	-inf	0	0	-inf	0	0	-inf	0	0	-inf	9	9	49.985561965009865	0	0	-inf	0	0	-inf	11	11	49.58033299753796	13	13	47.70133763213674	0	0	-inf	0	0	-inf	0	0	-inf	0	0	-inf	0	0	-inf	0	0	-inf	0	0	-inf	0	0	-inf	0	0	-inf	0	0	-inf	0	0	-inf	0	0	-inf	0	0	-inf	0	0	-inf	0	0	-inf	0	0	-inf	0	0	-inf	10	10	49.3	9	9	53.846117189878015	12	12	49.554886114323224	0	0	-inf	0	0	-inf	0	0	-inf	0	0	-inf	0	0	-inf	0	0	-inf	18	18	65.32490656741892	0	0	-inf	species	Achromobacter insolitus
1353891	0	0	-inf	0	0	-inf	0	0	-inf	0	0	-inf	0	0	-inf	0	0	-inf	0	0	-inf	0	0	-inf	0	0	-inf	0	0	-inf	0	0	-inf	0	0	-inf	0	0	-inf	0	0	-inf	0	0	-inf	0	0	-inf	0	0	-inf	0	0	-inf	0	0	-inf	0	0	-inf	0	0	-inf	0	0	-inf	0	0	-inf	0	0	-inf	0	0	-inf	0	0	-inf	0	0	-inf	0	0	-inf	9	9	43.30491372898545	0	0	-inf	0	0	-inf	7	7	57.0	13	13	49.00391737228346	0	0	-inf	0	0	-inf	9	9	59.54338193757822	0	0	-inf	14	14	46.96721569017835	7	7	42.142857142857146	9	9	43.03642735236425	0	0	-inf	7	7	69.49030171767109	0	0	-inf	9	9	60.966527080561235	7	7	68.75311471428667	0	0	-inf	7	7	43.57142857142857	0	0	-inf	species	Achromobacter deleyi
2626865	0	0	-inf	0	0	-inf	0	0	-inf	0	0	-inf	0	0	-inf	0	0	-inf	0	0	-inf	0	0	-inf	0	0	-inf	0	0	-inf	8	8	58.125	0	0	-inf	0	0	-inf	0	0	-inf	0	0	-inf	20	11	58.36012421881046	0	0	-inf	0	0	-inf	7	7	45.714285714285715	8	8	45.75	0	0	-inf	0	0	-inf	0	0	-inf	0	0	-inf	0	0	-inf	0	0	-inf	0	0	-inf	0	0	-inf	7	0	46.0	0	0	-inf	0	0	-inf	10	3	55.8	22	9	51.386963871703145	20	6	49.7	0	0	-inf	0	0	-inf	0	0	-inf	12	0	45.75	7	7	43.42857142857143	0	0	-inf	0	0	-inf	0	0	-inf	0	0	-inf	10	1	44.0046342169574	0	0	-inf	8	1	50.125	0	0	-inf	0	0	-inf	no_rank	unclassified Achromobacter
1758194	0	0	-inf	0	0	-inf	0	0	-inf	0	0	-inf	0	0	-inf	0	0	-inf	0	0	-inf	0	0	-inf	0	0	-inf	0	0	-inf	0	0	-inf	0	0	-inf	0	0	-inf	0	0	-inf	0	0	-inf	9	9	56.13360937513436	0	0	-inf	0	0	-inf	0	0	-inf	0	0	-inf	0	0	-inf	0	0	-inf	0	0	-inf	0	0	-inf	0	0	-inf	0	0	-inf	0	0	-inf	0	0	-inf	7	7	46.0	0	0	-inf	0	0	-inf	7	7	60.857142857142854	0	0	-inf	0	0	-inf	0	0	-inf	0	0	-inf	0	0	-inf	12	12	45.75	0	0	-inf	0	0	-inf	0	0	-inf	0	0	-inf	0	0	-inf	9	9	43.44959357439711	0	0	-inf	7	7	51.57142857142857	0	0	-inf	0	0	-inf	species	Achromobacter sp. AONIH1
1881016	0	0	-inf	0	0	-inf	0	0	-inf	0	0	-inf	0	0	-inf	0	0	-inf	0	0	-inf	0	0	-inf	0	0	-inf	0	0	-inf	0	0	-inf	0	0	-inf	0	0	-inf	0	0	-inf	0	0	-inf	0	0	-inf	0	0	-inf	0	0	-inf	0	0	-inf	0	0	-inf	0	0	-inf	0	0	-inf	0	0	-inf	0	0	-inf	0	0	-inf	0	0	-inf	0	0	-inf	0	0	-inf	0	0	-inf	0	0	-inf	0	0	-inf	0	0	-inf	13	13	48.76923076923077	14	14	46.0	0	0	-inf	0	0	-inf	0	0	-inf	0	0	-inf	0	0	-inf	0	0	-inf	0	0	-inf	0	0	-inf	0	0	-inf	0	0	-inf	0	0	-inf	0	0	-inf	0	0	-inf	0	0	-inf	species	Achromobacter sp. MFA1 R4
507	0	0	-inf	0	0	-inf	0	0	-inf	0	0	-inf	9	9	49.366461241020176	9	0	46.489791221164005	0	0	-inf	0	0	-inf	0	0	-inf	0	0	-inf	0	0	-inf	0	0	-inf	0	0	-inf	0	0	-inf	0	0	-inf	15	15	47.53333333333333	0	0	-inf	0	0	-inf	34	16	51.515941882378854	17	4	49.31481780380952	0	0	-inf	0	0	-inf	13	13	49.32527792747634	0	0	-inf	0	0	-inf	0	0	-inf	0	0	-inf	0	0	-inf	8	8	40.68125445431781	20	5	53.20671580596635	0	0	-inf	37	5	51.03718553966003	235	2	53.908365587496505	28	0	52.85026460202106	0	0	-inf	78	0	53.70894416527757	7	0	51.886798177625415	24	4	43.943306156859	0	0	-inf	0	0	-inf	0	0	-inf	0	0	-inf	0	0	-inf	0	0	-inf	11	2	46.40665207988922	12	5	43.46303377692567	7	7	48.3534403333898	0	0	-inf	genus	Alcaligenes
511	0	0	-inf	0	0	-inf	0	0	-inf	0	0	-inf	0	0	-inf	0	0	-inf	0	0	-inf	0	0	-inf	0	0	-inf	0	0	-inf	0	0	-inf	0	0	-inf	0	0	-inf	0	0	-inf	0	0	-inf	0	0	-inf	0	0	-inf	0	0	-inf	18	18	54.45188350057805	13	13	50.18091558959706	0	0	-inf	0	0	-inf	0	0	-inf	0	0	-inf	0	0	-inf	0	0	-inf	0	0	-inf	0	0	-inf	0	0	-inf	15	15	51.0392691357179	0	0	-inf	32	32	51.855495780231905	233	233	53.7916991976896	28	28	52.85026460202106	0	0	-inf	78	78	53.70894416527757	7	7	51.886798177625415	7	7	44.0	0	0	-inf	0	0	-inf	0	0	-inf	0	0	-inf	0	0	-inf	0	0	-inf	0	0	-inf	0	0	-inf	0	0	-inf	0	0	-inf	species	Alcaligenes faecalis
259357	0	0	-inf	0	0	-inf	0	0	-inf	0	0	-inf	0	0	-inf	9	0	46.489791221164005	0	0	-inf	0	0	-inf	0	0	-inf	0	0	-inf	0	0	-inf	0	0	-inf	0	0	-inf	0	0	-inf	0	0	-inf	0	0	-inf	0	0	-inf	0	0	-inf	0	0	-inf	0	0	-inf	0	0	-inf	0	0	-inf	0	0	-inf	0	0	-inf	0	0	-inf	0	0	-inf	0	0	-inf	0	0	-inf	0	0	-inf	0	0	-inf	0	0	-inf	0	0	-inf	0	0	-inf	0	0	-inf	0	0	-inf	0	0	-inf	0	0	-inf	13	3	44.283723544148955	0	0	-inf	0	0	-inf	0	0	-inf	0	0	-inf	0	0	-inf	0	0	-inf	9	0	46.44484275756161	7	0	45.5029404644198	0	0	-inf	0	0	-inf	no_rank	unclassified Alcaligenes
2918755	0	0	-inf	0	0	-inf	0	0	-inf	0	0	-inf	0	0	-inf	9	9	46.489791221164005	0	0	-inf	0	0	-inf	0	0	-inf	0	0	-inf	0	0	-inf	0	0	-inf	0	0	-inf	0	0	-inf	0	0	-inf	0	0	-inf	0	0	-inf	0	0	-inf	0	0	-inf	0	0	-inf	0	0	-inf	0	0	-inf	0	0	-inf	0	0	-inf	0	0	-inf	0	0	-inf	0	0	-inf	0	0	-inf	0	0	-inf	0	0	-inf	0	0	-inf	0	0	-inf	0	0	-inf	0	0	-inf	0	0	-inf	0	0	-inf	0	0	-inf	10	10	44.367325803549804	0	0	-inf	0	0	-inf	0	0	-inf	0	0	-inf	0	0	-inf	0	0	-inf	9	9	46.44484275756161	7	7	45.5029404644198	0	0	-inf	0	0	-inf	species	Alcaligenes sp. NLF5-7
517	22	15	43.12751328563932	15	15	44.151637489107266	0	0	-inf	10	10	47.80178514522438	23	9	49.476200724507315	45	13	44.71323239346023	26	12	48.41409169611307	25	13	49.5711493398947	9	9	48.37783882737806	11	11	42.54545454545455	26	26	52.70644355262104	0	0	-inf	17	17	47.411764705882355	15	15	46.5846368414467	0	0	-inf	92	22	53.87772351746227	49	17	47.50965278410528	44	14	49.98077832107677	100	34	59.23067250028202	65	37	55.93391465458864	0	0	-inf	38	13	49.48090690974734	17	17	49.8947027264168	26	13	44.91148018499366	24	10	77.28062492039777	21	1	87.43559016652044	114	22	82.1501428419016	79	8	83.1214253126181	86	34	49.60547285273051	38	23	51.59620412281629	17	10	46.775206620246166	47	32	49.5505928303122	140	14	50.90175405493059	59	21	48.57414157216243	0	0	-inf	28	15	54.669700516832386	16	9	51.435481903065075	70	40	45.454642202875	37	29	45.91891891891892	44	28	44.28543199912564	21	12	47.4251682051865	31	31	48.65569710459199	33	25	44.253550698281316	64	34	47.40264925971407	33	14	49.14889301429154	60	19	53.390042156091	41	21	48.694761774418915	32	32	46.5549169152271	genus	Bordetella
518	7	7	44.82932746915214	0	0	-inf	0	0	-inf	0	0	-inf	0	0	-inf	0	0	-inf	0	0	-inf	0	0	-inf	0	0	-inf	0	0	-inf	0	0	-inf	0	0	-inf	0	0	-inf	0	0	-inf	0	0	-inf	9	9	53.22222222222222	0	0	-inf	0	0	-inf	21	21	43.95238095238095	0	0	-inf	0	0	-inf	0	0	-inf	0	0	-inf	0	0	-inf	0	0	-inf	0	0	-inf	0	0	-inf	0	0	-inf	0	0	-inf	0	0	-inf	0	0	-inf	0	0	-inf	14	14	56.74096760641366	0	0	-inf	0	0	-inf	0	0	-inf	0	0	-inf	0	0	-inf	0	0	-inf	0	0	-inf	0	0	-inf	0	0	-inf	0	0	-inf	0	0	-inf	0	0	-inf	0	0	-inf	0	0	-inf	0	0	-inf	species	Bordetella bronchiseptica
519	0	0	-inf	0	0	-inf	0	0	-inf	0	0	-inf	14	6	48.7463978483368	13	13	49.251581125002915	14	14	52.197598864209986	12	12	55.39342435876401	0	0	-inf	0	0	-inf	0	0	-inf	0	0	-inf	0	0	-inf	0	0	-inf	0	0	-inf	0	0	-inf	25	18	50.675222082114786	30	23	52.138474870912596	0	0	-inf	0	0	-inf	0	0	-inf	14	6	52.400076313591136	0	0	-inf	0	0	-inf	0	0	-inf	0	0	-inf	0	0	-inf	0	0	-inf	52	33	52.03501096995051	7	7	55.349221860936844	0	0	-inf	0	0	-inf	0	0	-inf	0	0	-inf	0	0	-inf	0	0	-inf	7	7	57.38542836600699	11	11	46.99144048123863	0	0	-inf	0	0	-inf	9	9	53.32539247876852	0	0	-inf	0	0	-inf	0	0	-inf	19	11	51.59317942222018	41	24	57.50439555769831	0	0	-inf	0	0	-inf	species	Bordetella parapertussis
1208660	0	0	-inf	0	0	-inf	0	0	-inf	0	0	-inf	8	8	49.71790608461265	0	0	-inf	0	0	-inf	0	0	-inf	0	0	-inf	0	0	-inf	0	0	-inf	0	0	-inf	0	0	-inf	0	0	-inf	0	0	-inf	0	0	-inf	7	7	51.142438197480814	7	7	51.47987587591864	0	0	-inf	0	0	-inf	0	0	-inf	8	8	54.02221821279497	0	0	-inf	0	0	-inf	0	0	-inf	0	0	-inf	0	0	-inf	0	0	-inf	19	19	50.83921061316886	0	0	-inf	0	0	-inf	0	0	-inf	0	0	-inf	0	0	-inf	0	0	-inf	0	0	-inf	0	0	-inf	0	0	-inf	0	0	-inf	0	0	-inf	0	0	-inf	0	0	-inf	0	0	-inf	0	0	-inf	8	8	47.70766076413674	17	17	53.688153822647514	0	0	-inf	0	0	-inf	strain	Bordetella parapertussis Bpp5
94624	0	0	-inf	0	0	-inf	0	0	-inf	0	0	-inf	0	0	-inf	0	0	-inf	0	0	-inf	0	0	-inf	0	0	-inf	0	0	-inf	0	0	-inf	0	0	-inf	0	0	-inf	0	0	-inf	0	0	-inf	14	14	56.93451922371142	0	0	-inf	0	0	-inf	0	0	-inf	0	0	-inf	0	0	-inf	0	0	-inf	0	0	-inf	0	0	-inf	0	0	-inf	0	0	-inf	0	0	-inf	0	0	-inf	0	0	-inf	0	0	-inf	0	0	-inf	0	0	-inf	0	0	-inf	0	0	-inf	0	0	-inf	0	0	-inf	0	0	-inf	0	0	-inf	0	0	-inf	0	0	-inf	0	0	-inf	0	0	-inf	0	0	-inf	0	0	-inf	0	0	-inf	0	0	-inf	0	0	-inf	0	0	-inf	species	Bordetella petrii
103855	0	0	-inf	0	0	-inf	0	0	-inf	0	0	-inf	0	0	-inf	19	19	40.832889635824884	0	0	-inf	0	0	-inf	0	0	-inf	0	0	-inf	0	0	-inf	0	0	-inf	0	0	-inf	0	0	-inf	0	0	-inf	9	9	52.83623435872005	0	0	-inf	0	0	-inf	38	38	74.55635331559287	28	28	64.2037304481522	0	0	-inf	0	0	-inf	0	0	-inf	0	0	-inf	14	14	97.54254920494999	20	20	89.75736967484646	92	92	88.60417048393707	71	71	87.50130422108211	0	0	-inf	8	8	51.675958072572925	0	0	-inf	15	15	49.19185753497822	70	70	47.9415564122091	17	17	47.1723566412071	0	0	-inf	13	13	53.22245992035033	0	0	-inf	0	0	-inf	8	8	43.75	9	9	45.18310645408226	0	0	-inf	0	0	-inf	8	8	44.875	30	30	41.55898508739001	0	0	-inf	0	0	-inf	12	12	50.73346284793491	0	0	-inf	species	Bordetella hinzii
123899	0	0	-inf	0	0	-inf	0	0	-inf	0	0	-inf	0	0	-inf	0	0	-inf	0	0	-inf	0	0	-inf	0	0	-inf	0	0	-inf	0	0	-inf	0	0	-inf	0	0	-inf	0	0	-inf	0	0	-inf	7	7	51.29476457396564	0	0	-inf	0	0	-inf	0	0	-inf	0	0	-inf	0	0	-inf	0	0	-inf	0	0	-inf	0	0	-inf	0	0	-inf	0	0	-inf	0	0	-inf	0	0	-inf	0	0	-inf	0	0	-inf	7	7	46.11319429968228	0	0	-inf	0	0	-inf	0	0	-inf	0	0	-inf	0	0	-inf	0	0	-inf	0	0	-inf	0	0	-inf	0	0	-inf	0	0	-inf	0	0	-inf	0	0	-inf	0	0	-inf	0	0	-inf	0	0	-inf	0	0	-inf	0	0	-inf	species	Bordetella trematum
463014	0	0	-inf	0	0	-inf	0	0	-inf	0	0	-inf	0	0	-inf	0	0	-inf	0	0	-inf	0	0	-inf	0	0	-inf	0	0	-inf	0	0	-inf	0	0	-inf	0	0	-inf	0	0	-inf	0	0	-inf	0	0	-inf	0	0	-inf	0	0	-inf	0	0	-inf	0	0	-inf	0	0	-inf	0	0	-inf	0	0	-inf	13	13	43.76923076923077	0	0	-inf	0	0	-inf	0	0	-inf	0	0	-inf	0	0	-inf	0	0	-inf	0	0	-inf	0	0	-inf	0	0	-inf	0	0	-inf	0	0	-inf	0	0	-inf	0	0	-inf	0	0	-inf	0	0	-inf	7	7	45.08903221604542	0	0	-inf	0	0	-inf	0	0	-inf	0	0	-inf	0	0	-inf	0	0	-inf	0	0	-inf	0	0	-inf	species	Bordetella flabilis
463025	0	0	-inf	0	0	-inf	0	0	-inf	0	0	-inf	0	0	-inf	0	0	-inf	0	0	-inf	0	0	-inf	0	0	-inf	0	0	-inf	0	0	-inf	0	0	-inf	0	0	-inf	0	0	-inf	0	0	-inf	8	8	55.11251601418337	0	0	-inf	0	0	-inf	0	0	-inf	0	0	-inf	0	0	-inf	11	11	47.27395554969486	0	0	-inf	0	0	-inf	0	0	-inf	0	0	-inf	0	0	-inf	0	0	-inf	0	0	-inf	0	0	-inf	0	0	-inf	0	0	-inf	0	0	-inf	0	0	-inf	0	0	-inf	0	0	-inf	0	0	-inf	0	0	-inf	0	0	-inf	0	0	-inf	0	0	-inf	0	0	-inf	0	0	-inf	0	0	-inf	0	0	-inf	0	0	-inf	0	0	-inf	0	0	-inf	species	Bordetella bronchialis
463040	0	0	-inf	0	0	-inf	0	0	-inf	0	0	-inf	0	0	-inf	0	0	-inf	0	0	-inf	0	0	-inf	0	0	-inf	0	0	-inf	0	0	-inf	0	0	-inf	0	0	-inf	0	0	-inf	0	0	-inf	14	14	54.74615470333086	0	0	-inf	0	0	-inf	0	0	-inf	0	0	-inf	0	0	-inf	0	0	-inf	0	0	-inf	0	0	-inf	0	0	-inf	0	0	-inf	0	0	-inf	0	0	-inf	0	0	-inf	0	0	-inf	0	0	-inf	0	0	-inf	8	8	53.355077554195745	0	0	-inf	0	0	-inf	0	0	-inf	0	0	-inf	0	0	-inf	0	0	-inf	0	0	-inf	0	0	-inf	0	0	-inf	0	0	-inf	0	0	-inf	0	0	-inf	0	0	-inf	0	0	-inf	0	0	-inf	species	Bordetella genomosp. 13
1331258	0	0	-inf	0	0	-inf	0	0	-inf	0	0	-inf	0	0	-inf	0	0	-inf	0	0	-inf	0	0	-inf	0	0	-inf	0	0	-inf	0	0	-inf	0	0	-inf	0	0	-inf	0	0	-inf	0	0	-inf	0	0	-inf	0	0	-inf	0	0	-inf	7	7	48.42857142857143	0	0	-inf	0	0	-inf	0	0	-inf	0	0	-inf	0	0	-inf	0	0	-inf	0	0	-inf	0	0	-inf	0	0	-inf	0	0	-inf	0	0	-inf	0	0	-inf	0	0	-inf	0	0	-inf	0	0	-inf	0	0	-inf	0	0	-inf	0	0	-inf	9	9	49.333333333333336	0	0	-inf	0	0	-inf	0	0	-inf	0	0	-inf	0	0	-inf	0	0	-inf	0	0	-inf	0	0	-inf	8	8	50.875	0	0	-inf	species	Bordetella pseudohinzii
1416803	0	0	-inf	0	0	-inf	0	0	-inf	0	0	-inf	0	0	-inf	0	0	-inf	0	0	-inf	0	0	-inf	0	0	-inf	0	0	-inf	0	0	-inf	0	0	-inf	0	0	-inf	0	0	-inf	0	0	-inf	9	9	52.231473457853916	0	0	-inf	0	0	-inf	0	0	-inf	0	0	-inf	0	0	-inf	0	0	-inf	0	0	-inf	0	0	-inf	0	0	-inf	0	0	-inf	0	0	-inf	0	0	-inf	0	0	-inf	0	0	-inf	0	0	-inf	0	0	-inf	10	10	45.02099463490856	0	0	-inf	0	0	-inf	0	0	-inf	0	0	-inf	0	0	-inf	0	0	-inf	0	0	-inf	0	0	-inf	0	0	-inf	0	0	-inf	0	0	-inf	0	0	-inf	0	0	-inf	0	0	-inf	0	0	-inf	species	Bordetella genomosp. 9
2630031	0	0	-inf	0	0	-inf	0	0	-inf	0	0	-inf	0	0	-inf	0	0	-inf	0	0	-inf	0	0	-inf	0	0	-inf	0	0	-inf	0	0	-inf	0	0	-inf	0	0	-inf	0	0	-inf	0	0	-inf	0	0	-inf	7	7	43.42857142857143	0	0	-inf	0	0	-inf	0	0	-inf	0	0	-inf	0	0	-inf	0	0	-inf	0	0	-inf	0	0	-inf	0	0	-inf	0	0	-inf	0	0	-inf	0	0	-inf	0	0	-inf	0	0	-inf	0	0	-inf	24	1	58.494945037687614	21	7	53.601280964346316	0	0	-inf	0	0	-inf	0	0	-inf	10	3	44.6	0	0	-inf	0	0	-inf	0	0	-inf	0	0	-inf	0	0	-inf	0	0	-inf	0	0	-inf	0	0	-inf	0	0	-inf	0	0	-inf	no_rank	unclassified Bordetella
1697043	0	0	-inf	0	0	-inf	0	0	-inf	0	0	-inf	0	0	-inf	0	0	-inf	0	0	-inf	0	0	-inf	0	0	-inf	0	0	-inf	0	0	-inf	0	0	-inf	0	0	-inf	0	0	-inf	0	0	-inf	0	0	-inf	0	0	-inf	0	0	-inf	0	0	-inf	0	0	-inf	0	0	-inf	0	0	-inf	0	0	-inf	0	0	-inf	0	0	-inf	0	0	-inf	0	0	-inf	0	0	-inf	0	0	-inf	0	0	-inf	0	0	-inf	0	0	-inf	13	13	47.436480126291116	14	14	45.01133640769154	0	0	-inf	0	0	-inf	0	0	-inf	7	7	45.857142857142854	0	0	-inf	0	0	-inf	0	0	-inf	0	0	-inf	0	0	-inf	0	0	-inf	0	0	-inf	0	0	-inf	0	0	-inf	0	0	-inf	species	Bordetella sp. H567
1977852	0	0	-inf	0	0	-inf	0	0	-inf	0	0	-inf	0	0	-inf	0	0	-inf	0	0	-inf	0	0	-inf	0	0	-inf	0	0	-inf	0	0	-inf	0	0	-inf	0	0	-inf	0	0	-inf	0	0	-inf	0	0	-inf	0	0	-inf	0	0	-inf	0	0	-inf	0	0	-inf	0	0	-inf	0	0	-inf	0	0	-inf	0	0	-inf	0	0	-inf	0	0	-inf	0	0	-inf	0	0	-inf	0	0	-inf	0	0	-inf	0	0	-inf	0	0	-inf	10	10	73.72044392627181	0	0	-inf	0	0	-inf	0	0	-inf	0	0	-inf	0	0	-inf	0	0	-inf	0	0	-inf	0	0	-inf	0	0	-inf	0	0	-inf	0	0	-inf	0	0	-inf	0	0	-inf	0	0	-inf	0	0	-inf	species	Bordetella sp. J329
29574	0	0	-inf	21	1	45.67339266195863	0	0	-inf	0	0	-inf	0	0	-inf	7	0	47.520787656545416	0	0	-inf	0	0	-inf	0	0	-inf	0	0	-inf	0	0	-inf	0	0	-inf	8	1	48.219657192710976	11	0	49.82364680895877	0	0	-inf	0	0	-inf	0	0	-inf	0	0	-inf	67	0	42.84924056434	10	0	41.7	0	0	-inf	11	0	46.5824027757895	7	7	46.07583798225961	21	0	46.81944167153779	0	0	-inf	0	0	-inf	0	0	-inf	0	0	-inf	12	0	47.257393732488595	0	0	-inf	0	0	-inf	0	0	-inf	0	0	-inf	11	0	45.9345754272477	0	0	-inf	0	0	-inf	0	0	-inf	0	0	-inf	0	0	-inf	0	0	-inf	0	0	-inf	0	0	-inf	0	0	-inf	0	0	-inf	0	0	-inf	0	0	-inf	0	0	-inf	0	0	-inf	genus	Taylorella
29575	0	0	-inf	20	0	45.45706229505656	0	0	-inf	0	0	-inf	0	0	-inf	7	7	47.520787656545416	0	0	-inf	0	0	-inf	0	0	-inf	0	0	-inf	0	0	-inf	0	0	-inf	7	0	48.722681818836115	11	0	49.82364680895877	0	0	-inf	0	0	-inf	0	0	-inf	0	0	-inf	67	67	42.84924056434	10	10	41.7	0	0	-inf	11	0	46.5824027757895	0	0	-inf	21	0	46.81944167153779	0	0	-inf	0	0	-inf	0	0	-inf	0	0	-inf	12	0	47.257393732488595	0	0	-inf	0	0	-inf	0	0	-inf	0	0	-inf	11	0	45.9345754272477	0	0	-inf	0	0	-inf	0	0	-inf	0	0	-inf	0	0	-inf	0	0	-inf	0	0	-inf	0	0	-inf	0	0	-inf	0	0	-inf	0	0	-inf	0	0	-inf	0	0	-inf	0	0	-inf	species	Taylorella equigenitalis
937774	0	0	-inf	20	20	45.45706229505656	0	0	-inf	0	0	-inf	0	0	-inf	0	0	-inf	0	0	-inf	0	0	-inf	0	0	-inf	0	0	-inf	0	0	-inf	0	0	-inf	7	7	48.722681818836115	11	11	49.82364680895877	0	0	-inf	0	0	-inf	0	0	-inf	0	0	-inf	0	0	-inf	0	0	-inf	0	0	-inf	11	11	46.5824027757895	0	0	-inf	21	21	46.81944167153779	0	0	-inf	0	0	-inf	0	0	-inf	0	0	-inf	12	12	47.257393732488595	0	0	-inf	0	0	-inf	0	0	-inf	0	0	-inf	11	11	45.9345754272477	0	0	-inf	0	0	-inf	0	0	-inf	0	0	-inf	0	0	-inf	0	0	-inf	0	0	-inf	0	0	-inf	0	0	-inf	0	0	-inf	0	0	-inf	0	0	-inf	0	0	-inf	0	0	-inf	strain	Taylorella equigenitalis MCE9
90243	7	0	44.57142857142857	0	0	-inf	0	0	-inf	0	0	-inf	0	0	-inf	0	0	-inf	0	0	-inf	0	0	-inf	12	0	47.019786034088355	0	0	-inf	0	0	-inf	0	0	-inf	39	0	46.76901841185259	11	0	45.09384087973484	0	0	-inf	0	0	-inf	0	0	-inf	0	0	-inf	0	0	-inf	0	0	-inf	0	0	-inf	0	0	-inf	0	0	-inf	0	0	-inf	0	0	-inf	0	0	-inf	0	0	-inf	0	0	-inf	0	0	-inf	0	0	-inf	0	0	-inf	0	0	-inf	0	0	-inf	0	0	-inf	0	0	-inf	0	0	-inf	0	0	-inf	0	0	-inf	0	0	-inf	0	0	-inf	0	0	-inf	0	0	-inf	0	0	-inf	0	0	-inf	0	0	-inf	0	0	-inf	0	0	-inf	0	0	-inf	genus	Oligella
90245	7	7	44.57142857142857	0	0	-inf	0	0	-inf	0	0	-inf	0	0	-inf	0	0	-inf	0	0	-inf	0	0	-inf	12	12	47.019786034088355	0	0	-inf	0	0	-inf	0	0	-inf	39	39	46.76901841185259	11	11	45.09384087973484	0	0	-inf	0	0	-inf	0	0	-inf	0	0	-inf	0	0	-inf	0	0	-inf	0	0	-inf	0	0	-inf	0	0	-inf	0	0	-inf	0	0	-inf	0	0	-inf	0	0	-inf	0	0	-inf	0	0	-inf	0	0	-inf	0	0	-inf	0	0	-inf	0	0	-inf	0	0	-inf	0	0	-inf	0	0	-inf	0	0	-inf	0	0	-inf	0	0	-inf	0	0	-inf	0	0	-inf	0	0	-inf	0	0	-inf	0	0	-inf	0	0	-inf	0	0	-inf	0	0	-inf	0	0	-inf	species	Oligella urethralis
106146	0	0	-inf	13	0	72.77203510053937	0	0	-inf	8	0	96.86229549169572	0	0	-inf	0	0	-inf	14	0	62.58846786464262	0	0	-inf	0	0	-inf	0	0	-inf	0	0	-inf	0	0	-inf	0	0	-inf	0	0	-inf	0	0	-inf	60	0	64.03620829981047	0	0	-inf	0	0	-inf	129	0	41.25775061393515	31	0	41.39641859130735	0	0	-inf	15	0	64.97106712137906	0	0	-inf	0	0	-inf	10	0	73.17008109029884	8	0	75.36970338539709	16	0	83.93770141247728	0	0	-inf	0	0	-inf	0	0	-inf	0	0	-inf	0	0	-inf	0	0	-inf	0	0	-inf	0	0	-inf	46	0	44.00849726957296	0	0	-inf	0	0	-inf	0	0	-inf	0	0	-inf	0	0	-inf	0	0	-inf	0	0	-inf	0	0	-inf	47	0	55.187070015810995	20	0	56.76618274687385	0	0	-inf	0	0	-inf	genus	Pelistega
2652177	0	0	-inf	13	13	72.77203510053937	0	0	-inf	8	8	96.86229549169572	0	0	-inf	0	0	-inf	14	14	62.58846786464262	0	0	-inf	0	0	-inf	0	0	-inf	0	0	-inf	0	0	-inf	0	0	-inf	0	0	-inf	0	0	-inf	60	60	64.03620829981047	0	0	-inf	0	0	-inf	129	129	41.25775061393515	31	31	41.39641859130735	0	0	-inf	15	15	64.97106712137906	0	0	-inf	0	0	-inf	10	10	73.17008109029884	8	8	75.36970338539709	16	16	83.93770141247728	0	0	-inf	0	0	-inf	0	0	-inf	0	0	-inf	0	0	-inf	0	0	-inf	0	0	-inf	0	0	-inf	46	46	44.00849726957296	0	0	-inf	0	0	-inf	0	0	-inf	0	0	-inf	0	0	-inf	0	0	-inf	0	0	-inf	0	0	-inf	47	47	55.187070015810995	20	20	56.76618274687385	0	0	-inf	0	0	-inf	species	Pelistega ratti
152267	0	0	-inf	0	0	-inf	0	0	-inf	0	0	-inf	0	0	-inf	0	0	-inf	0	0	-inf	0	0	-inf	0	0	-inf	0	0	-inf	0	0	-inf	0	0	-inf	0	0	-inf	0	0	-inf	0	0	-inf	41	0	56.46915467960943	0	0	-inf	0	0	-inf	9	2	48.333333333333336	13	5	51.36961750614895	0	0	-inf	10	0	50.5	9	1	56.5133113346684	0	0	-inf	0	0	-inf	0	0	-inf	0	0	-inf	0	0	-inf	7	7	46.857142857142854	7	7	60.857142857142854	0	0	-inf	16	2	60.40257186284064	15	0	46.06666666666667	27	0	44.18518518518518	0	0	-inf	0	0	-inf	0	0	-inf	13	0	47.693202025785624	0	0	-inf	0	0	-inf	0	0	-inf	0	0	-inf	0	0	-inf	9	2	57.888888888888886	0	0	-inf	0	0	-inf	8	8	55.31754514087386	0	0	-inf	genus	Pigmentiphaga
1940612	0	0	-inf	0	0	-inf	0	0	-inf	0	0	-inf	0	0	-inf	0	0	-inf	0	0	-inf	0	0	-inf	0	0	-inf	0	0	-inf	0	0	-inf	0	0	-inf	0	0	-inf	0	0	-inf	0	0	-inf	26	26	54.81674391784565	0	0	-inf	0	0	-inf	7	7	44.42857142857143	0	0	-inf	0	0	-inf	0	0	-inf	0	0	-inf	0	0	-inf	0	0	-inf	0	0	-inf	0	0	-inf	0	0	-inf	0	0	-inf	0	0	-inf	0	0	-inf	0	0	-inf	0	0	-inf	0	0	-inf	0	0	-inf	0	0	-inf	0	0	-inf	0	0	-inf	0	0	-inf	0	0	-inf	0	0	-inf	0	0	-inf	0	0	-inf	0	0	-inf	0	0	-inf	0	0	-inf	0	0	-inf	0	0	-inf	species	Pigmentiphaga aceris
2626614	0	0	-inf	0	0	-inf	0	0	-inf	0	0	-inf	0	0	-inf	0	0	-inf	0	0	-inf	0	0	-inf	0	0	-inf	0	0	-inf	0	0	-inf	0	0	-inf	0	0	-inf	0	0	-inf	0	0	-inf	15	0	59.333333333333336	0	0	-inf	0	0	-inf	0	0	-inf	8	0	55.875	0	0	-inf	10	0	50.5	8	0	58.57747525150195	0	0	-inf	0	0	-inf	0	0	-inf	0	0	-inf	0	0	-inf	0	0	-inf	0	0	-inf	0	0	-inf	14	0	63.17436784324644	15	0	46.06666666666667	27	0	44.18518518518518	0	0	-inf	0	0	-inf	0	0	-inf	13	0	47.693202025785624	0	0	-inf	0	0	-inf	0	0	-inf	0	0	-inf	0	0	-inf	7	0	61.142857142857146	0	0	-inf	0	0	-inf	0	0	-inf	0	0	-inf	no_rank	unclassified Pigmentiphaga
2488560	0	0	-inf	0	0	-inf	0	0	-inf	0	0	-inf	0	0	-inf	0	0	-inf	0	0	-inf	0	0	-inf	0	0	-inf	0	0	-inf	0	0	-inf	0	0	-inf	0	0	-inf	0	0	-inf	0	0	-inf	15	15	59.333333333333336	0	0	-inf	0	0	-inf	0	0	-inf	8	8	55.875	0	0	-inf	10	10	50.5	8	8	58.57747525150195	0	0	-inf	0	0	-inf	0	0	-inf	0	0	-inf	0	0	-inf	0	0	-inf	0	0	-inf	0	0	-inf	14	14	63.17436784324644	15	15	46.06666666666667	27	27	44.18518518518518	0	0	-inf	0	0	-inf	0	0	-inf	13	13	47.693202025785624	0	0	-inf	0	0	-inf	0	0	-inf	0	0	-inf	0	0	-inf	7	7	61.142857142857146	0	0	-inf	0	0	-inf	0	0	-inf	0	0	-inf	species	Pigmentiphaga sp. H8
257820	0	0	-inf	0	0	-inf	0	0	-inf	0	0	-inf	0	0	-inf	0	0	-inf	0	0	-inf	0	0	-inf	0	0	-inf	0	0	-inf	15	0	92.50574758954123	0	0	-inf	0	0	-inf	0	0	-inf	0	0	-inf	0	0	-inf	0	0	-inf	0	0	-inf	0	0	-inf	0	0	-inf	0	0	-inf	0	0	-inf	0	0	-inf	0	0	-inf	0	0	-inf	0	0	-inf	0	0	-inf	0	0	-inf	0	0	-inf	0	0	-inf	0	0	-inf	0	0	-inf	0	0	-inf	0	0	-inf	0	0	-inf	0	0	-inf	0	0	-inf	0	0	-inf	0	0	-inf	0	0	-inf	0	0	-inf	0	0	-inf	0	0	-inf	0	0	-inf	0	0	-inf	0	0	-inf	0	0	-inf	0	0	-inf	genus	Kerstersia
206506	0	0	-inf	0	0	-inf	0	0	-inf	0	0	-inf	0	0	-inf	0	0	-inf	0	0	-inf	0	0	-inf	0	0	-inf	0	0	-inf	15	15	92.50574758954123	0	0	-inf	0	0	-inf	0	0	-inf	0	0	-inf	0	0	-inf	0	0	-inf	0	0	-inf	0	0	-inf	0	0	-inf	0	0	-inf	0	0	-inf	0	0	-inf	0	0	-inf	0	0	-inf	0	0	-inf	0	0	-inf	0	0	-inf	0	0	-inf	0	0	-inf	0	0	-inf	0	0	-inf	0	0	-inf	0	0	-inf	0	0	-inf	0	0	-inf	0	0	-inf	0	0	-inf	0	0	-inf	0	0	-inf	0	0	-inf	0	0	-inf	0	0	-inf	0	0	-inf	0	0	-inf	0	0	-inf	0	0	-inf	0	0	-inf	species	Kerstersia gyiorum
305976	0	0	-inf	0	0	-inf	0	0	-inf	0	0	-inf	0	0	-inf	0	0	-inf	0	0	-inf	0	0	-inf	0	0	-inf	0	0	-inf	0	0	-inf	0	0	-inf	0	0	-inf	0	0	-inf	0	0	-inf	0	0	-inf	0	0	-inf	0	0	-inf	0	0	-inf	0	0	-inf	0	0	-inf	0	0	-inf	0	0	-inf	0	0	-inf	0	0	-inf	0	0	-inf	0	0	-inf	0	0	-inf	0	0	-inf	0	0	-inf	0	0	-inf	0	0	-inf	28	5	50.607142857142854	0	0	-inf	0	0	-inf	0	0	-inf	0	0	-inf	0	0	-inf	0	0	-inf	0	0	-inf	0	0	-inf	0	0	-inf	10	0	41.60768096208106	0	0	-inf	0	0	-inf	0	0	-inf	0	0	-inf	0	0	-inf	genus	Pusillimonas
2640016	0	0	-inf	0	0	-inf	0	0	-inf	0	0	-inf	0	0	-inf	0	0	-inf	0	0	-inf	0	0	-inf	0	0	-inf	0	0	-inf	0	0	-inf	0	0	-inf	0	0	-inf	0	0	-inf	0	0	-inf	0	0	-inf	0	0	-inf	0	0	-inf	0	0	-inf	0	0	-inf	0	0	-inf	0	0	-inf	0	0	-inf	0	0	-inf	0	0	-inf	0	0	-inf	0	0	-inf	0	0	-inf	0	0	-inf	0	0	-inf	0	0	-inf	0	0	-inf	23	0	52.26086956521739	0	0	-inf	0	0	-inf	0	0	-inf	0	0	-inf	0	0	-inf	0	0	-inf	0	0	-inf	0	0	-inf	0	0	-inf	10	10	41.60768096208106	0	0	-inf	0	0	-inf	0	0	-inf	0	0	-inf	0	0	-inf	no_rank	unclassified Pusillimonas
2962065	0	0	-inf	0	0	-inf	0	0	-inf	0	0	-inf	0	0	-inf	0	0	-inf	0	0	-inf	0	0	-inf	0	0	-inf	0	0	-inf	0	0	-inf	0	0	-inf	0	0	-inf	0	0	-inf	0	0	-inf	0	0	-inf	0	0	-inf	0	0	-inf	0	0	-inf	0	0	-inf	0	0	-inf	0	0	-inf	0	0	-inf	0	0	-inf	0	0	-inf	0	0	-inf	0	0	-inf	0	0	-inf	0	0	-inf	0	0	-inf	0	0	-inf	0	0	-inf	23	23	52.26086956521739	0	0	-inf	0	0	-inf	0	0	-inf	0	0	-inf	0	0	-inf	0	0	-inf	0	0	-inf	0	0	-inf	0	0	-inf	0	0	-inf	0	0	-inf	0	0	-inf	0	0	-inf	0	0	-inf	0	0	-inf	species	Pusillimonas sp. M17
359336	0	0	-inf	0	0	-inf	0	0	-inf	0	0	-inf	0	0	-inf	0	0	-inf	0	0	-inf	0	0	-inf	0	0	-inf	0	0	-inf	14	0	69.1921764371225	0	0	-inf	0	0	-inf	0	0	-inf	0	0	-inf	20	1	52.0	0	0	-inf	0	0	-inf	11	0	51.90909090909091	0	0	-inf	0	0	-inf	0	0	-inf	0	0	-inf	0	0	-inf	0	0	-inf	0	0	-inf	0	0	-inf	0	0	-inf	0	0	-inf	0	0	-inf	0	0	-inf	0	0	-inf	22	0	57.27272727272727	0	0	-inf	0	0	-inf	0	0	-inf	0	0	-inf	0	0	-inf	0	0	-inf	0	0	-inf	0	0	-inf	0	0	-inf	0	0	-inf	0	0	-inf	0	0	-inf	0	0	-inf	0	0	-inf	0	0	-inf	genus	Castellaniella
75697	0	0	-inf	0	0	-inf	0	0	-inf	0	0	-inf	0	0	-inf	0	0	-inf	0	0	-inf	0	0	-inf	0	0	-inf	0	0	-inf	14	0	69.1921764371225	0	0	-inf	0	0	-inf	0	0	-inf	0	0	-inf	19	0	51.473684210526315	0	0	-inf	0	0	-inf	11	0	51.90909090909091	0	0	-inf	0	0	-inf	0	0	-inf	0	0	-inf	0	0	-inf	0	0	-inf	0	0	-inf	0	0	-inf	0	0	-inf	0	0	-inf	0	0	-inf	0	0	-inf	0	0	-inf	22	0	57.27272727272727	0	0	-inf	0	0	-inf	0	0	-inf	0	0	-inf	0	0	-inf	0	0	-inf	0	0	-inf	0	0	-inf	0	0	-inf	0	0	-inf	0	0	-inf	0	0	-inf	0	0	-inf	0	0	-inf	0	0	-inf	species	Castellaniella defragrans
1437824	0	0	-inf	0	0	-inf	0	0	-inf	0	0	-inf	0	0	-inf	0	0	-inf	0	0	-inf	0	0	-inf	0	0	-inf	0	0	-inf	14	14	69.1921764371225	0	0	-inf	0	0	-inf	0	0	-inf	0	0	-inf	19	19	51.473684210526315	0	0	-inf	0	0	-inf	11	11	51.90909090909091	0	0	-inf	0	0	-inf	0	0	-inf	0	0	-inf	0	0	-inf	0	0	-inf	0	0	-inf	0	0	-inf	0	0	-inf	0	0	-inf	0	0	-inf	0	0	-inf	0	0	-inf	22	22	57.27272727272727	0	0	-inf	0	0	-inf	0	0	-inf	0	0	-inf	0	0	-inf	0	0	-inf	0	0	-inf	0	0	-inf	0	0	-inf	0	0	-inf	0	0	-inf	0	0	-inf	0	0	-inf	0	0	-inf	0	0	-inf	strain	Castellaniella defragrans 65Phen
1921582	0	0	-inf	0	0	-inf	0	0	-inf	0	0	-inf	24	1	55.19912250627095	0	0	-inf	13	0	54.74497508256488	18	0	49.4993978828413	0	0	-inf	0	0	-inf	0	0	-inf	0	0	-inf	0	0	-inf	0	0	-inf	0	0	-inf	21	0	64.0524110457836	0	0	-inf	0	0	-inf	7	7	52.151418310326186	17	3	49.48417955600026	0	0	-inf	13	0	48.341288118398815	50	0	51.29269777703877	11	1	50.67008225547823	0	0	-inf	0	0	-inf	0	0	-inf	0	0	-inf	15	6	54.31200273668437	16	2	55.26217216607443	37	0	50.7913563290169	20	4	54.119532224732254	12	0	75.40815368825298	0	0	-inf	0	0	-inf	0	0	-inf	0	0	-inf	0	0	-inf	0	0	-inf	0	0	-inf	0	0	-inf	0	0	-inf	8	8	46.941039225159344	0	0	-inf	0	0	-inf	0	0	-inf	11	2	43.0	0	0	-inf	genus	Orrella
1851544	0	0	-inf	0	0	-inf	0	0	-inf	0	0	-inf	0	0	-inf	0	0	-inf	0	0	-inf	0	0	-inf	0	0	-inf	0	0	-inf	0	0	-inf	0	0	-inf	0	0	-inf	0	0	-inf	0	0	-inf	21	21	64.0524110457836	0	0	-inf	0	0	-inf	0	0	-inf	0	0	-inf	0	0	-inf	0	0	-inf	0	0	-inf	0	0	-inf	0	0	-inf	0	0	-inf	0	0	-inf	0	0	-inf	0	0	-inf	0	0	-inf	30	30	48.54233578481962	0	0	-inf	12	12	75.40815368825298	0	0	-inf	0	0	-inf	0	0	-inf	0	0	-inf	0	0	-inf	0	0	-inf	0	0	-inf	0	0	-inf	0	0	-inf	0	0	-inf	0	0	-inf	0	0	-inf	0	0	-inf	9	9	43.44444444444444	0	0	-inf	species	Orrella dioscoreae
2163011	0	0	-inf	0	0	-inf	0	0	-inf	0	0	-inf	23	23	55.859953919587085	0	0	-inf	13	13	54.74497508256488	18	18	49.4993978828413	0	0	-inf	0	0	-inf	0	0	-inf	0	0	-inf	0	0	-inf	0	0	-inf	0	0	-inf	0	0	-inf	0	0	-inf	0	0	-inf	0	0	-inf	14	14	48.945075175143174	0	0	-inf	13	13	48.341288118398815	50	50	51.29269777703877	10	10	51.63709048102605	0	0	-inf	0	0	-inf	0	0	-inf	0	0	-inf	9	9	56.37830251469514	14	14	56.87105390408506	7	7	60.430015804148105	16	16	55.27441528091533	0	0	-inf	0	0	-inf	0	0	-inf	0	0	-inf	0	0	-inf	0	0	-inf	0	0	-inf	0	0	-inf	0	0	-inf	0	0	-inf	0	0	-inf	0	0	-inf	0	0	-inf	0	0	-inf	0	0	-inf	0	0	-inf	species	Orrella marina
75682	53	12	44.81132075471698	75	15	46.00694972237699	8	8	61.25	20	11	52.34392086456383	20	13	49.018405796222154	22	15	43.85962219297415	13	13	46.46153846153846	12	12	53.723997246348596	25	6	51.886352786412424	29	9	51.53017488847677	78	18	52.84096819755982	0	0	-inf	78	10	54.167614197766724	46	11	57.70397998195115	49	0	64.9605915363867	267	17	53.93307009901926	52	15	46.859904280302665	41	14	47.074768321641905	177	42	51.10670737390038	138	19	48.55060909653713	13	13	50.52261071071847	65	3	44.96365197333053	119	52	52.14038982343443	72	19	48.95834953077919	16	5	46.17937860531805	7	7	48.31516624757436	62	13	50.230355130021245	30	8	49.047454093517246	50	12	47.918168143052206	84	31	50.67215103764571	59	8	49.90665489846288	165	27	51.29118262109447	454	29	57.71581901466294	482	43	58.55830544938459	0	0	-inf	121	11	54.17022696516471	23	3	47.02367590532725	237	48	47.36234728748815	103	15	46.208054445843274	141	22	44.61438242224024	26	9	44.541415754646565	68	24	48.66774048688019	45	18	47.831015611718755	141	26	47.149455666499826	38	11	46.26271942054284	46	7	44.13243932638673	110	43	48.54948538352026	79	23	44.908927824882625	family	Oxalobacteraceae
846	7	7	45.714285714285715	0	0	-inf	0	0	-inf	0	0	-inf	0	0	-inf	7	7	45.57142857142857	0	0	-inf	0	0	-inf	0	0	-inf	0	0	-inf	0	0	-inf	0	0	-inf	10	10	72.9	14	2	67.67541743733683	0	0	-inf	21	1	71.5338810271948	0	0	-inf	7	7	44.57142857142857	22	0	58.0	8	8	52.125	0	0	-inf	10	10	47.44011785533945	21	21	63.38095238095238	7	7	40.208086791351185	0	0	-inf	0	0	-inf	0	0	-inf	0	0	-inf	0	0	-inf	0	0	-inf	0	0	-inf	0	0	-inf	0	0	-inf	0	0	-inf	0	0	-inf	0	0	-inf	0	0	-inf	0	0	-inf	0	0	-inf	0	0	-inf	0	0	-inf	19	0	49.63935433793267	0	0	-inf	0	0	-inf	0	0	-inf	16	1	44.56370147890721	0	0	-inf	0	0	-inf	genus	Oxalobacter
847	0	0	-inf	0	0	-inf	0	0	-inf	0	0	-inf	0	0	-inf	0	0	-inf	0	0	-inf	0	0	-inf	0	0	-inf	0	0	-inf	0	0	-inf	0	0	-inf	0	0	-inf	0	0	-inf	0	0	-inf	0	0	-inf	0	0	-inf	0	0	-inf	13	13	51.15384615384615	0	0	-inf	0	0	-inf	0	0	-inf	0	0	-inf	0	0	-inf	0	0	-inf	0	0	-inf	0	0	-inf	0	0	-inf	0	0	-inf	0	0	-inf	0	0	-inf	0	0	-inf	0	0	-inf	0	0	-inf	0	0	-inf	0	0	-inf	0	0	-inf	0	0	-inf	0	0	-inf	0	0	-inf	0	0	-inf	0	0	-inf	0	0	-inf	0	0	-inf	0	0	-inf	15	15	44.8	0	0	-inf	0	0	-inf	species	Oxalobacter formigenes
2629583	0	0	-inf	0	0	-inf	0	0	-inf	0	0	-inf	0	0	-inf	0	0	-inf	0	0	-inf	0	0	-inf	0	0	-inf	0	0	-inf	0	0	-inf	0	0	-inf	0	0	-inf	12	0	71.0	0	0	-inf	20	0	72.71057507855454	0	0	-inf	0	0	-inf	9	0	67.88888888888889	0	0	-inf	0	0	-inf	0	0	-inf	0	0	-inf	0	0	-inf	0	0	-inf	0	0	-inf	0	0	-inf	0	0	-inf	0	0	-inf	0	0	-inf	0	0	-inf	0	0	-inf	0	0	-inf	0	0	-inf	0	0	-inf	0	0	-inf	0	0	-inf	0	0	-inf	0	0	-inf	0	0	-inf	0	0	-inf	19	0	49.63935433793267	0	0	-inf	0	0	-inf	0	0	-inf	0	0	-inf	0	0	-inf	0	0	-inf	no_rank	unclassified Oxalobacter
2946593	0	0	-inf	0	0	-inf	0	0	-inf	0	0	-inf	0	0	-inf	0	0	-inf	0	0	-inf	0	0	-inf	0	0	-inf	0	0	-inf	0	0	-inf	0	0	-inf	0	0	-inf	12	12	71.0	0	0	-inf	20	20	72.71057507855454	0	0	-inf	0	0	-inf	9	9	67.88888888888889	0	0	-inf	0	0	-inf	0	0	-inf	0	0	-inf	0	0	-inf	0	0	-inf	0	0	-inf	0	0	-inf	0	0	-inf	0	0	-inf	0	0	-inf	0	0	-inf	0	0	-inf	0	0	-inf	0	0	-inf	0	0	-inf	0	0	-inf	0	0	-inf	0	0	-inf	0	0	-inf	0	0	-inf	0	0	-inf	19	19	49.63935433793267	0	0	-inf	0	0	-inf	0	0	-inf	0	0	-inf	0	0	-inf	0	0	-inf	species	Oxalobacter sp. JAC-2022
963	0	0	-inf	8	8	44.509601202601324	0	0	-inf	0	0	-inf	0	0	-inf	0	0	-inf	0	0	-inf	0	0	-inf	0	0	-inf	0	0	-inf	20	20	50.9	0	0	-inf	12	12	51.55116263352131	0	0	-inf	0	0	-inf	51	15	55.067938642578376	0	0	-inf	0	0	-inf	12	12	45.03970038247896	16	16	44.58026695296637	0	0	-inf	0	0	-inf	0	0	-inf	0	0	-inf	0	0	-inf	0	0	-inf	13	13	49.30769230769231	0	0	-inf	0	0	-inf	10	10	47.9	0	0	-inf	45	12	52.0	52	33	46.87340206024641	48	28	42.95246956546095	0	0	-inf	12	12	46.25	0	0	-inf	12	12	50.14714574655375	21	21	49.2274907513922	15	8	45.88148608429419	0	0	-inf	0	0	-inf	0	0	-inf	18	11	50.52476104371877	0	0	-inf	0	0	-inf	8	8	46.875	0	0	-inf	genus	Herbaspirillum
964	0	0	-inf	0	0	-inf	0	0	-inf	0	0	-inf	0	0	-inf	0	0	-inf	0	0	-inf	0	0	-inf	0	0	-inf	0	0	-inf	0	0	-inf	0	0	-inf	0	0	-inf	0	0	-inf	0	0	-inf	14	14	55.52310586073661	0	0	-inf	0	0	-inf	0	0	-inf	0	0	-inf	0	0	-inf	0	0	-inf	0	0	-inf	0	0	-inf	0	0	-inf	0	0	-inf	0	0	-inf	0	0	-inf	0	0	-inf	0	0	-inf	0	0	-inf	0	0	-inf	0	0	-inf	0	0	-inf	0	0	-inf	0	0	-inf	0	0	-inf	0	0	-inf	0	0	-inf	0	0	-inf	0	0	-inf	0	0	-inf	0	0	-inf	0	0	-inf	0	0	-inf	0	0	-inf	0	0	-inf	0	0	-inf	species	Herbaspirillum seropedicae
80842	0	0	-inf	0	0	-inf	0	0	-inf	0	0	-inf	0	0	-inf	0	0	-inf	0	0	-inf	0	0	-inf	0	0	-inf	0	0	-inf	0	0	-inf	0	0	-inf	0	0	-inf	0	0	-inf	0	0	-inf	7	7	51.98569263485649	0	0	-inf	0	0	-inf	0	0	-inf	0	0	-inf	0	0	-inf	0	0	-inf	0	0	-inf	0	0	-inf	0	0	-inf	0	0	-inf	0	0	-inf	0	0	-inf	0	0	-inf	0	0	-inf	0	0	-inf	0	0	-inf	0	0	-inf	0	0	-inf	0	0	-inf	0	0	-inf	0	0	-inf	0	0	-inf	0	0	-inf	7	7	48.42857142857143	0	0	-inf	0	0	-inf	0	0	-inf	0	0	-inf	0	0	-inf	0	0	-inf	0	0	-inf	0	0	-inf	species	Herbaspirillum rubrisubalbicans
92645	0	0	-inf	0	0	-inf	0	0	-inf	0	0	-inf	0	0	-inf	0	0	-inf	0	0	-inf	0	0	-inf	0	0	-inf	0	0	-inf	0	0	-inf	0	0	-inf	0	0	-inf	0	0	-inf	0	0	-inf	0	0	-inf	0	0	-inf	0	0	-inf	0	0	-inf	0	0	-inf	0	0	-inf	0	0	-inf	0	0	-inf	0	0	-inf	0	0	-inf	0	0	-inf	0	0	-inf	0	0	-inf	0	0	-inf	0	0	-inf	0	0	-inf	12	12	50.166666666666664	9	9	44.0	0	0	-inf	0	0	-inf	0	0	-inf	0	0	-inf	0	0	-inf	0	0	-inf	0	0	-inf	0	0	-inf	0	0	-inf	0	0	-inf	0	0	-inf	0	0	-inf	0	0	-inf	0	0	-inf	0	0	-inf	species	Herbaspirillum frisingense
341045	0	0	-inf	0	0	-inf	0	0	-inf	0	0	-inf	0	0	-inf	0	0	-inf	0	0	-inf	0	0	-inf	0	0	-inf	0	0	-inf	0	0	-inf	0	0	-inf	0	0	-inf	0	0	-inf	0	0	-inf	0	0	-inf	0	0	-inf	0	0	-inf	0	0	-inf	0	0	-inf	0	0	-inf	0	0	-inf	0	0	-inf	0	0	-inf	0	0	-inf	0	0	-inf	0	0	-inf	0	0	-inf	0	0	-inf	0	0	-inf	0	0	-inf	0	0	-inf	0	0	-inf	11	0	43.09090909090909	0	0	-inf	0	0	-inf	0	0	-inf	0	0	-inf	0	0	-inf	0	0	-inf	0	0	-inf	0	0	-inf	0	0	-inf	0	0	-inf	0	0	-inf	0	0	-inf	0	0	-inf	0	0	-inf	species	Herbaspirillum hiltneri
1262470	0	0	-inf	0	0	-inf	0	0	-inf	0	0	-inf	0	0	-inf	0	0	-inf	0	0	-inf	0	0	-inf	0	0	-inf	0	0	-inf	0	0	-inf	0	0	-inf	0	0	-inf	0	0	-inf	0	0	-inf	0	0	-inf	0	0	-inf	0	0	-inf	0	0	-inf	0	0	-inf	0	0	-inf	0	0	-inf	0	0	-inf	0	0	-inf	0	0	-inf	0	0	-inf	0	0	-inf	0	0	-inf	0	0	-inf	0	0	-inf	0	0	-inf	0	0	-inf	0	0	-inf	11	11	43.09090909090909	0	0	-inf	0	0	-inf	0	0	-inf	0	0	-inf	0	0	-inf	0	0	-inf	0	0	-inf	0	0	-inf	0	0	-inf	0	0	-inf	0	0	-inf	0	0	-inf	0	0	-inf	0	0	-inf	strain	Herbaspirillum hiltneri N3
863372	0	0	-inf	0	0	-inf	0	0	-inf	0	0	-inf	0	0	-inf	0	0	-inf	0	0	-inf	0	0	-inf	0	0	-inf	0	0	-inf	0	0	-inf	0	0	-inf	0	0	-inf	0	0	-inf	0	0	-inf	15	15	61.266666666666666	0	0	-inf	0	0	-inf	0	0	-inf	0	0	-inf	0	0	-inf	0	0	-inf	0	0	-inf	0	0	-inf	0	0	-inf	0	0	-inf	0	0	-inf	0	0	-inf	0	0	-inf	0	0	-inf	0	0	-inf	0	0	-inf	0	0	-inf	0	0	-inf	0	0	-inf	0	0	-inf	0	0	-inf	0	0	-inf	0	0	-inf	0	0	-inf	0	0	-inf	0	0	-inf	0	0	-inf	7	7	47.03973857382354	0	0	-inf	0	0	-inf	0	0	-inf	0	0	-inf	species	Herbaspirillum huttiense
2014887	0	0	-inf	0	0	-inf	0	0	-inf	0	0	-inf	0	0	-inf	0	0	-inf	0	0	-inf	0	0	-inf	0	0	-inf	0	0	-inf	0	0	-inf	0	0	-inf	0	0	-inf	0	0	-inf	0	0	-inf	0	0	-inf	0	0	-inf	0	0	-inf	0	0	-inf	0	0	-inf	0	0	-inf	0	0	-inf	0	0	-inf	0	0	-inf	0	0	-inf	0	0	-inf	0	0	-inf	0	0	-inf	0	0	-inf	0	0	-inf	0	0	-inf	9	9	47.0	10	10	43.5	9	9	44.96107282606989	0	0	-inf	0	0	-inf	0	0	-inf	0	0	-inf	0	0	-inf	0	0	-inf	0	0	-inf	0	0	-inf	0	0	-inf	0	0	-inf	0	0	-inf	0	0	-inf	0	0	-inf	0	0	-inf	species	Herbaspirillum robiniae
2624150	0	0	-inf	0	0	-inf	0	0	-inf	0	0	-inf	0	0	-inf	0	0	-inf	0	0	-inf	0	0	-inf	0	0	-inf	0	0	-inf	0	0	-inf	0	0	-inf	0	0	-inf	0	0	-inf	0	0	-inf	0	0	-inf	0	0	-inf	0	0	-inf	0	0	-inf	0	0	-inf	0	0	-inf	0	0	-inf	0	0	-inf	0	0	-inf	0	0	-inf	0	0	-inf	0	0	-inf	0	0	-inf	0	0	-inf	0	0	-inf	0	0	-inf	12	0	59.333333333333336	0	0	-inf	0	0	-inf	0	0	-inf	0	0	-inf	0	0	-inf	0	0	-inf	0	0	-inf	0	0	-inf	0	0	-inf	0	0	-inf	0	0	-inf	0	0	-inf	0	0	-inf	0	0	-inf	0	0	-inf	0	0	-inf	no_rank	unclassified Herbaspirillum
2025949	0	0	-inf	0	0	-inf	0	0	-inf	0	0	-inf	0	0	-inf	0	0	-inf	0	0	-inf	0	0	-inf	0	0	-inf	0	0	-inf	0	0	-inf	0	0	-inf	0	0	-inf	0	0	-inf	0	0	-inf	0	0	-inf	0	0	-inf	0	0	-inf	0	0	-inf	0	0	-inf	0	0	-inf	0	0	-inf	0	0	-inf	0	0	-inf	0	0	-inf	0	0	-inf	0	0	-inf	0	0	-inf	0	0	-inf	0	0	-inf	0	0	-inf	12	12	59.333333333333336	0	0	-inf	0	0	-inf	0	0	-inf	0	0	-inf	0	0	-inf	0	0	-inf	0	0	-inf	0	0	-inf	0	0	-inf	0	0	-inf	0	0	-inf	0	0	-inf	0	0	-inf	0	0	-inf	0	0	-inf	0	0	-inf	species	Herbaspirillum sp. meg3
29580	14	5	42.357142857142854	29	8	43.58402189428534	0	0	-inf	0	0	-inf	0	0	-inf	0	0	-inf	0	0	-inf	0	0	-inf	8	8	56.8587572106361	7	7	56.3392959665466	12	3	66.63295995080553	0	0	-inf	18	10	52.90555617457868	8	8	62.187892254263986	49	31	64.9605915363867	45	16	54.57739032812629	21	2	42.27753930255015	0	0	-inf	9	9	45.68208451736493	14	7	50.13909661438114	0	0	-inf	24	3	41.52195466394088	22	13	44.342256641839406	25	11	42.75445348426647	0	0	-inf	0	0	-inf	14	5	50.68989287026852	0	0	-inf	0	0	-inf	10	10	53.219031578609744	0	0	-inf	19	3	55.43679491257521	242	5	67.25163975263261	272	21	68.84212449868238	0	0	-inf	8	8	54.425079617026896	7	7	51.50972145113554	49	8	42.46468474738164	23	11	42.1800116500555	61	11	41.663775638661896	7	7	44.57142857142857	0	0	-inf	7	7	47.0	10	10	45.0	0	0	-inf	0	0	-inf	10	10	46.5	8	8	50.64468711873258	genus	Janthinobacterium
29581	0	0	-inf	0	0	-inf	0	0	-inf	0	0	-inf	0	0	-inf	0	0	-inf	0	0	-inf	0	0	-inf	0	0	-inf	0	0	-inf	0	0	-inf	0	0	-inf	0	0	-inf	0	0	-inf	7	7	73.38241926747807	0	0	-inf	0	0	-inf	0	0	-inf	0	0	-inf	0	0	-inf	0	0	-inf	0	0	-inf	0	0	-inf	0	0	-inf	0	0	-inf	0	0	-inf	0	0	-inf	0	0	-inf	0	0	-inf	0	0	-inf	0	0	-inf	0	0	-inf	0	0	-inf	0	0	-inf	0	0	-inf	0	0	-inf	0	0	-inf	0	0	-inf	0	0	-inf	0	0	-inf	0	0	-inf	0	0	-inf	0	0	-inf	0	0	-inf	0	0	-inf	0	0	-inf	0	0	-inf	0	0	-inf	species	Janthinobacterium lividum
55508	9	0	40.888888888888886	21	0	43.10164374244777	0	0	-inf	0	0	-inf	0	0	-inf	0	0	-inf	0	0	-inf	0	0	-inf	0	0	-inf	0	0	-inf	0	0	-inf	0	0	-inf	0	0	-inf	0	0	-inf	0	0	-inf	8	1	46.988406011768426	19	0	42.14885922913438	0	0	-inf	0	0	-inf	0	0	-inf	0	0	-inf	21	0	41.167948187361006	0	0	-inf	14	0	41.720528277122135	0	0	-inf	0	0	-inf	0	0	-inf	0	0	-inf	0	0	-inf	0	0	-inf	0	0	-inf	0	0	-inf	13	0	45.07692307692308	0	0	-inf	0	0	-inf	0	0	-inf	0	0	-inf	0	0	-inf	0	0	-inf	0	0	-inf	0	0	-inf	0	0	-inf	0	0	-inf	0	0	-inf	0	0	-inf	0	0	-inf	0	0	-inf	0	0	-inf	species	Janthinobacterium agaricidamnosum
1349767	9	9	40.888888888888886	21	21	43.10164374244777	0	0	-inf	0	0	-inf	0	0	-inf	0	0	-inf	0	0	-inf	0	0	-inf	0	0	-inf	0	0	-inf	0	0	-inf	0	0	-inf	0	0	-inf	0	0	-inf	0	0	-inf	7	7	47.714285714285715	19	19	42.14885922913438	0	0	-inf	0	0	-inf	0	0	-inf	0	0	-inf	21	21	41.167948187361006	0	0	-inf	14	14	41.720528277122135	0	0	-inf	0	0	-inf	0	0	-inf	0	0	-inf	0	0	-inf	0	0	-inf	0	0	-inf	0	0	-inf	13	13	45.07692307692308	0	0	-inf	0	0	-inf	0	0	-inf	0	0	-inf	0	0	-inf	0	0	-inf	0	0	-inf	0	0	-inf	0	0	-inf	0	0	-inf	0	0	-inf	0	0	-inf	0	0	-inf	0	0	-inf	0	0	-inf	strain	Janthinobacterium agaricidamnosum NBRC 102515 = DSM 9628
2610881	0	0	-inf	0	0	-inf	0	0	-inf	0	0	-inf	0	0	-inf	0	0	-inf	0	0	-inf	0	0	-inf	0	0	-inf	0	0	-inf	9	0	72.62172437885182	0	0	-inf	8	8	48.565863991822646	0	0	-inf	11	11	62.1006092758045	21	14	46.84118530852945	0	0	-inf	0	0	-inf	0	0	-inf	7	7	48.84962180019085	0	0	-inf	0	0	-inf	9	9	43.947738457829644	0	0	-inf	0	0	-inf	0	0	-inf	9	2	52.39082357816911	0	0	-inf	0	0	-inf	0	0	-inf	0	0	-inf	16	1	57.26869395868306	224	5	69.03434971321823	251	1	70.966052027483	0	0	-inf	0	0	-inf	0	0	-inf	41	10	42.3114525029683	12	1	41.437485876089376	50	2	41.382588836343096	0	0	-inf	0	0	-inf	0	0	-inf	0	0	-inf	0	0	-inf	0	0	-inf	0	0	-inf	0	0	-inf	no_rank	unclassified Janthinobacterium
375286	0	0	-inf	0	0	-inf	0	0	-inf	0	0	-inf	0	0	-inf	0	0	-inf	0	0	-inf	0	0	-inf	0	0	-inf	0	0	-inf	9	9	72.62172437885182	0	0	-inf	0	0	-inf	0	0	-inf	0	0	-inf	0	0	-inf	0	0	-inf	0	0	-inf	0	0	-inf	0	0	-inf	0	0	-inf	0	0	-inf	0	0	-inf	0	0	-inf	0	0	-inf	0	0	-inf	7	7	51.35963031478886	0	0	-inf	0	0	-inf	0	0	-inf	0	0	-inf	15	15	57.68660688926193	209	209	70.60086907841472	241	241	72.2010838483236	0	0	-inf	0	0	-inf	0	0	-inf	0	0	-inf	0	0	-inf	0	0	-inf	0	0	-inf	0	0	-inf	0	0	-inf	0	0	-inf	0	0	-inf	0	0	-inf	0	0	-inf	0	0	-inf	species	Janthinobacterium sp. Marseille
1236179	0	0	-inf	0	0	-inf	0	0	-inf	0	0	-inf	0	0	-inf	0	0	-inf	0	0	-inf	0	0	-inf	0	0	-inf	0	0	-inf	0	0	-inf	0	0	-inf	0	0	-inf	0	0	-inf	0	0	-inf	7	7	43.857142857142854	0	0	-inf	0	0	-inf	0	0	-inf	0	0	-inf	0	0	-inf	0	0	-inf	0	0	-inf	0	0	-inf	0	0	-inf	0	0	-inf	0	0	-inf	0	0	-inf	0	0	-inf	0	0	-inf	0	0	-inf	0	0	-inf	0	0	-inf	0	0	-inf	0	0	-inf	0	0	-inf	0	0	-inf	0	0	-inf	0	0	-inf	0	0	-inf	0	0	-inf	0	0	-inf	0	0	-inf	0	0	-inf	0	0	-inf	0	0	-inf	0	0	-inf	0	0	-inf	species	Janthinobacterium sp. B9-8
1644131	0	0	-inf	0	0	-inf	0	0	-inf	0	0	-inf	0	0	-inf	0	0	-inf	0	0	-inf	0	0	-inf	0	0	-inf	0	0	-inf	0	0	-inf	0	0	-inf	0	0	-inf	0	0	-inf	0	0	-inf	0	0	-inf	0	0	-inf	0	0	-inf	0	0	-inf	0	0	-inf	0	0	-inf	0	0	-inf	0	0	-inf	0	0	-inf	0	0	-inf	0	0	-inf	0	0	-inf	0	0	-inf	0	0	-inf	0	0	-inf	0	0	-inf	0	0	-inf	0	0	-inf	0	0	-inf	0	0	-inf	0	0	-inf	0	0	-inf	31	31	41.895792020054856	11	11	41.42025241833489	48	48	41.34410301807132	0	0	-inf	0	0	-inf	0	0	-inf	0	0	-inf	0	0	-inf	0	0	-inf	0	0	-inf	0	0	-inf	species	Janthinobacterium sp. 1_2014MBL_MicDiv
2861284	0	0	-inf	0	0	-inf	0	0	-inf	0	0	-inf	0	0	-inf	0	0	-inf	0	0	-inf	0	0	-inf	0	0	-inf	0	0	-inf	0	0	-inf	0	0	-inf	0	0	-inf	0	0	-inf	0	0	-inf	0	0	-inf	0	0	-inf	0	0	-inf	0	0	-inf	0	0	-inf	0	0	-inf	0	0	-inf	0	0	-inf	0	0	-inf	0	0	-inf	0	0	-inf	0	0	-inf	0	0	-inf	0	0	-inf	0	0	-inf	0	0	-inf	0	0	-inf	10	10	41.51126983722081	9	9	41.0	0	0	-inf	0	0	-inf	0	0	-inf	0	0	-inf	0	0	-inf	0	0	-inf	0	0	-inf	0	0	-inf	0	0	-inf	0	0	-inf	0	0	-inf	0	0	-inf	0	0	-inf	0	0	-inf	species	Janthinobacterium sp. PAMC25594
119059	0	0	-inf	0	0	-inf	0	0	-inf	0	0	-inf	0	0	-inf	0	0	-inf	0	0	-inf	0	0	-inf	0	0	-inf	0	0	-inf	0	0	-inf	0	0	-inf	0	0	-inf	0	0	-inf	0	0	-inf	11	1	56.74387298514551	0	0	-inf	0	0	-inf	0	0	-inf	0	0	-inf	0	0	-inf	0	0	-inf	0	0	-inf	0	0	-inf	0	0	-inf	0	0	-inf	0	0	-inf	0	0	-inf	0	0	-inf	0	0	-inf	0	0	-inf	0	0	-inf	0	0	-inf	0	0	-inf	0	0	-inf	0	0	-inf	0	0	-inf	0	0	-inf	0	0	-inf	0	0	-inf	0	0	-inf	0	0	-inf	0	0	-inf	0	0	-inf	0	0	-inf	0	0	-inf	8	1	50.75	0	0	-inf	no_rank	unclassified Oxalobacteraceae
2955018	0	0	-inf	0	0	-inf	0	0	-inf	0	0	-inf	0	0	-inf	0	0	-inf	0	0	-inf	0	0	-inf	0	0	-inf	0	0	-inf	0	0	-inf	0	0	-inf	0	0	-inf	0	0	-inf	0	0	-inf	0	0	-inf	0	0	-inf	0	0	-inf	0	0	-inf	0	0	-inf	0	0	-inf	0	0	-inf	0	0	-inf	0	0	-inf	0	0	-inf	0	0	-inf	0	0	-inf	0	0	-inf	0	0	-inf	0	0	-inf	0	0	-inf	0	0	-inf	0	0	-inf	0	0	-inf	0	0	-inf	0	0	-inf	0	0	-inf	0	0	-inf	0	0	-inf	0	0	-inf	0	0	-inf	0	0	-inf	0	0	-inf	0	0	-inf	0	0	-inf	0	0	-inf	7	7	51.285714285714285	0	0	-inf	species	Oxalobacteraceae bacterium OTU3CAMAD1
2955019	0	0	-inf	0	0	-inf	0	0	-inf	0	0	-inf	0	0	-inf	0	0	-inf	0	0	-inf	0	0	-inf	0	0	-inf	0	0	-inf	0	0	-inf	0	0	-inf	0	0	-inf	0	0	-inf	0	0	-inf	10	10	55.31826028366007	0	0	-inf	0	0	-inf	0	0	-inf	0	0	-inf	0	0	-inf	0	0	-inf	0	0	-inf	0	0	-inf	0	0	-inf	0	0	-inf	0	0	-inf	0	0	-inf	0	0	-inf	0	0	-inf	0	0	-inf	0	0	-inf	0	0	-inf	0	0	-inf	0	0	-inf	0	0	-inf	0	0	-inf	0	0	-inf	0	0	-inf	0	0	-inf	0	0	-inf	0	0	-inf	0	0	-inf	0	0	-inf	0	0	-inf	0	0	-inf	0	0	-inf	0	0	-inf	species	Oxalobacteraceae bacterium OTU3REALA1
202907	0	0	-inf	0	0	-inf	0	0	-inf	0	0	-inf	0	0	-inf	0	0	-inf	0	0	-inf	0	0	-inf	0	0	-inf	0	0	-inf	0	0	-inf	0	0	-inf	0	0	-inf	0	0	-inf	0	0	-inf	16	9	50.416416916212256	0	0	-inf	0	0	-inf	0	0	-inf	10	10	44.5	0	0	-inf	0	0	-inf	0	0	-inf	0	0	-inf	0	0	-inf	0	0	-inf	0	0	-inf	0	0	-inf	0	0	-inf	0	0	-inf	0	0	-inf	0	0	-inf	27	2	48.240559169183854	8	8	50.24586182464705	0	0	-inf	0	0	-inf	0	0	-inf	9	9	44.0	0	0	-inf	0	0	-inf	0	0	-inf	0	0	-inf	0	0	-inf	13	3	44.84615384615385	0	0	-inf	0	0	-inf	0	0	-inf	0	0	-inf	genus	Collimonas
158899	0	0	-inf	0	0	-inf	0	0	-inf	0	0	-inf	0	0	-inf	0	0	-inf	0	0	-inf	0	0	-inf	0	0	-inf	0	0	-inf	0	0	-inf	0	0	-inf	0	0	-inf	0	0	-inf	0	0	-inf	7	7	51.24269521179406	0	0	-inf	0	0	-inf	0	0	-inf	0	0	-inf	0	0	-inf	0	0	-inf	0	0	-inf	0	0	-inf	0	0	-inf	0	0	-inf	0	0	-inf	0	0	-inf	0	0	-inf	0	0	-inf	0	0	-inf	0	0	-inf	0	0	-inf	0	0	-inf	0	0	-inf	0	0	-inf	0	0	-inf	0	0	-inf	0	0	-inf	0	0	-inf	0	0	-inf	0	0	-inf	0	0	-inf	10	10	43.3	0	0	-inf	0	0	-inf	0	0	-inf	0	0	-inf	species	Collimonas fungivorans
279058	0	0	-inf	0	0	-inf	0	0	-inf	0	0	-inf	0	0	-inf	0	0	-inf	0	0	-inf	0	0	-inf	0	0	-inf	0	0	-inf	0	0	-inf	0	0	-inf	0	0	-inf	0	0	-inf	0	0	-inf	0	0	-inf	0	0	-inf	0	0	-inf	0	0	-inf	0	0	-inf	0	0	-inf	0	0	-inf	0	0	-inf	0	0	-inf	0	0	-inf	0	0	-inf	0	0	-inf	0	0	-inf	0	0	-inf	0	0	-inf	0	0	-inf	0	0	-inf	12	12	45.083333333333336	0	0	-inf	0	0	-inf	0	0	-inf	0	0	-inf	0	0	-inf	0	0	-inf	0	0	-inf	0	0	-inf	0	0	-inf	0	0	-inf	0	0	-inf	0	0	-inf	0	0	-inf	0	0	-inf	0	0	-inf	species	Collimonas arenae
279113	0	0	-inf	0	0	-inf	0	0	-inf	0	0	-inf	0	0	-inf	0	0	-inf	0	0	-inf	0	0	-inf	0	0	-inf	0	0	-inf	0	0	-inf	0	0	-inf	0	0	-inf	0	0	-inf	0	0	-inf	0	0	-inf	0	0	-inf	0	0	-inf	0	0	-inf	0	0	-inf	0	0	-inf	0	0	-inf	0	0	-inf	0	0	-inf	0	0	-inf	0	0	-inf	0	0	-inf	0	0	-inf	0	0	-inf	0	0	-inf	0	0	-inf	0	0	-inf	13	13	52.30769230769231	0	0	-inf	0	0	-inf	0	0	-inf	0	0	-inf	0	0	-inf	0	0	-inf	0	0	-inf	0	0	-inf	0	0	-inf	0	0	-inf	0	0	-inf	0	0	-inf	0	0	-inf	0	0	-inf	0	0	-inf	species	Collimonas pratensis
401469	0	0	-inf	0	0	-inf	0	0	-inf	0	0	-inf	0	0	-inf	0	0	-inf	0	0	-inf	0	0	-inf	0	0	-inf	0	0	-inf	0	0	-inf	0	0	-inf	0	0	-inf	0	0	-inf	0	0	-inf	0	0	-inf	0	0	-inf	0	0	-inf	0	0	-inf	0	0	-inf	0	0	-inf	0	0	-inf	0	0	-inf	7	7	68.0695047953661	0	0	-inf	0	0	-inf	0	0	-inf	0	0	-inf	0	0	-inf	0	0	-inf	0	0	-inf	0	0	-inf	0	0	-inf	0	0	-inf	0	0	-inf	0	0	-inf	0	0	-inf	10	10	60.78700576850888	0	0	-inf	0	0	-inf	0	0	-inf	0	0	-inf	0	0	-inf	0	0	-inf	0	0	-inf	0	0	-inf	0	0	-inf	0	0	-inf	genus	Undibacterium
1344552	0	0	-inf	0	0	-inf	0	0	-inf	0	0	-inf	0	0	-inf	0	0	-inf	0	0	-inf	0	0	-inf	0	0	-inf	0	0	-inf	0	0	-inf	0	0	-inf	0	0	-inf	0	0	-inf	0	0	-inf	8	0	56.25	0	0	-inf	0	0	-inf	0	0	-inf	0	0	-inf	0	0	-inf	0	0	-inf	0	0	-inf	0	0	-inf	0	0	-inf	0	0	-inf	0	0	-inf	0	0	-inf	0	0	-inf	0	0	-inf	0	0	-inf	0	0	-inf	0	0	-inf	10	0	40.87028734150863	0	0	-inf	0	0	-inf	0	0	-inf	0	0	-inf	0	0	-inf	0	0	-inf	0	0	-inf	0	0	-inf	0	0	-inf	0	0	-inf	0	0	-inf	0	0	-inf	0	0	-inf	0	0	-inf	genus	Noviherbaspirillum
2617509	0	0	-inf	0	0	-inf	0	0	-inf	0	0	-inf	0	0	-inf	0	0	-inf	0	0	-inf	0	0	-inf	0	0	-inf	0	0	-inf	0	0	-inf	0	0	-inf	0	0	-inf	0	0	-inf	0	0	-inf	8	0	56.25	0	0	-inf	0	0	-inf	0	0	-inf	0	0	-inf	0	0	-inf	0	0	-inf	0	0	-inf	0	0	-inf	0	0	-inf	0	0	-inf	0	0	-inf	0	0	-inf	0	0	-inf	0	0	-inf	0	0	-inf	0	0	-inf	0	0	-inf	10	0	40.87028734150863	0	0	-inf	0	0	-inf	0	0	-inf	0	0	-inf	0	0	-inf	0	0	-inf	0	0	-inf	0	0	-inf	0	0	-inf	0	0	-inf	0	0	-inf	0	0	-inf	0	0	-inf	0	0	-inf	no_rank	unclassified Noviherbaspirillum
2601898	0	0	-inf	0	0	-inf	0	0	-inf	0	0	-inf	0	0	-inf	0	0	-inf	0	0	-inf	0	0	-inf	0	0	-inf	0	0	-inf	0	0	-inf	0	0	-inf	0	0	-inf	0	0	-inf	0	0	-inf	8	8	56.25	0	0	-inf	0	0	-inf	0	0	-inf	0	0	-inf	0	0	-inf	0	0	-inf	0	0	-inf	0	0	-inf	0	0	-inf	0	0	-inf	0	0	-inf	0	0	-inf	0	0	-inf	0	0	-inf	0	0	-inf	0	0	-inf	0	0	-inf	10	10	40.87028734150863	0	0	-inf	0	0	-inf	0	0	-inf	0	0	-inf	0	0	-inf	0	0	-inf	0	0	-inf	0	0	-inf	0	0	-inf	0	0	-inf	0	0	-inf	0	0	-inf	0	0	-inf	0	0	-inf	species	Noviherbaspirillum sp. UKPF54
2895353	20	8	45.45	23	0	43.94650228790002	0	0	-inf	9	1	51.96341920550424	7	7	47.30354053376812	0	0	-inf	0	0	-inf	0	0	-inf	11	3	43.369084379298485	13	4	52.0	28	1	51.42857142857143	0	0	-inf	28	0	50.12055671134107	13	0	47.92307692307692	0	0	-inf	98	4	49.487300491314144	16	4	50.4304185763866	20	4	48.03435086756483	92	0	49.63710224524408	71	1	48.69374403150514	0	0	-inf	28	1	47.38247456351816	24	8	50.57312033338335	14	5	48.14370736251429	11	2	47.63636363636363	0	0	-inf	22	4	49.62329326124379	22	5	47.83743740025079	38	5	48.72134208230137	33	2	48.83666311580748	51	2	48.82136711832533	74	1	51.43692184446171	104	1	47.04604671123073	101	3	44.553685229361044	0	0	-inf	90	1	54.6821768299079	13	6	43.53665351265983	109	0	48.11986298930566	44	1	45.92452769230335	43	4	44.17784804183549	10	10	43.60768096208106	25	6	47.253614276509964	20	4	48.76115989353694	74	0	46.347296413875235	27	1	46.74012362891214	23	0	43.639897664867256	41	3	47.7155247922227	48	1	43.282197823947406	no_rank	Massilia group
75654	0	0	-inf	0	0	-inf	0	0	-inf	0	0	-inf	0	0	-inf	0	0	-inf	0	0	-inf	0	0	-inf	0	0	-inf	0	0	-inf	0	0	-inf	0	0	-inf	0	0	-inf	0	0	-inf	0	0	-inf	0	0	-inf	0	0	-inf	0	0	-inf	0	0	-inf	0	0	-inf	0	0	-inf	0	0	-inf	0	0	-inf	0	0	-inf	0	0	-inf	0	0	-inf	0	0	-inf	0	0	-inf	0	0	-inf	0	0	-inf	0	0	-inf	0	0	-inf	0	0	-inf	0	0	-inf	0	0	-inf	0	0	-inf	0	0	-inf	7	0	49.88366368048263	0	0	-inf	0	0	-inf	0	0	-inf	0	0	-inf	0	0	-inf	0	0	-inf	0	0	-inf	0	0	-inf	0	0	-inf	0	0	-inf	genus	Duganella
2728021	0	0	-inf	0	0	-inf	0	0	-inf	0	0	-inf	0	0	-inf	0	0	-inf	0	0	-inf	0	0	-inf	0	0	-inf	0	0	-inf	0	0	-inf	0	0	-inf	0	0	-inf	0	0	-inf	0	0	-inf	0	0	-inf	0	0	-inf	0	0	-inf	0	0	-inf	0	0	-inf	0	0	-inf	0	0	-inf	0	0	-inf	0	0	-inf	0	0	-inf	0	0	-inf	0	0	-inf	0	0	-inf	0	0	-inf	0	0	-inf	0	0	-inf	0	0	-inf	0	0	-inf	0	0	-inf	0	0	-inf	0	0	-inf	0	0	-inf	7	7	49.88366368048263	0	0	-inf	0	0	-inf	0	0	-inf	0	0	-inf	0	0	-inf	0	0	-inf	0	0	-inf	0	0	-inf	0	0	-inf	0	0	-inf	species	Duganella dendranthematis
149698	12	12	47.5	15	4	45.051303508113364	0	0	-inf	8	2	52.45884660619227	0	0	-inf	0	0	-inf	0	0	-inf	0	0	-inf	8	0	44.382491021535415	9	0	57.111111111111114	19	5	51.0	0	0	-inf	17	3	52.52794734285769	13	3	47.92307692307692	0	0	-inf	62	21	48.96690601778033	12	2	53.40722476851547	16	8	48.744841545599755	79	13	49.957131728638686	59	23	49.2924716311333	0	0	-inf	9	9	56.28383647825355	16	7	53.5	9	9	51.44576700835555	9	2	48.666666666666664	0	0	-inf	18	6	51.28204497893392	17	6	49.20138957679515	33	11	49.29951779372335	21	11	49.076661086745084	49	7	49.17211997779338	56	24	52.18058389950371	93	39	46.3095576125591	98	31	44.3359408996476	0	0	-inf	77	21	54.67776314142854	7	7	42.51815055876982	75	16	49.333635246887596	29	2	47.78204201590854	32	5	44.7211501652423	0	0	-inf	19	6	48.54422931119732	16	0	50.20144986692118	51	10	48.4450967573876	17	5	49.311864342430354	9	9	45.171071187192915	31	12	46.49472633810099	14	14	46.87831889687726	genus	Massilia
457921	0	0	-inf	0	0	-inf	0	0	-inf	0	0	-inf	0	0	-inf	0	0	-inf	0	0	-inf	0	0	-inf	0	0	-inf	0	0	-inf	0	0	-inf	0	0	-inf	0	0	-inf	0	0	-inf	0	0	-inf	0	0	-inf	0	0	-inf	0	0	-inf	0	0	-inf	0	0	-inf	0	0	-inf	0	0	-inf	0	0	-inf	0	0	-inf	0	0	-inf	0	0	-inf	0	0	-inf	0	0	-inf	0	0	-inf	0	0	-inf	0	0	-inf	0	0	-inf	0	0	-inf	0	0	-inf	0	0	-inf	18	18	61.44879525833074	0	0	-inf	0	0	-inf	0	0	-inf	0	0	-inf	0	0	-inf	0	0	-inf	0	0	-inf	0	0	-inf	0	0	-inf	0	0	-inf	0	0	-inf	0	0	-inf	species	Massilia varians
1141883	0	0	-inf	0	0	-inf	0	0	-inf	0	0	-inf	0	0	-inf	0	0	-inf	0	0	-inf	0	0	-inf	0	0	-inf	0	0	-inf	0	0	-inf	0	0	-inf	0	0	-inf	0	0	-inf	0	0	-inf	0	0	-inf	0	0	-inf	0	0	-inf	17	17	42.35294117647059	0	0	-inf	0	0	-inf	0	0	-inf	0	0	-inf	0	0	-inf	0	0	-inf	0	0	-inf	0	0	-inf	0	0	-inf	0	0	-inf	0	0	-inf	0	0	-inf	0	0	-inf	0	0	-inf	0	0	-inf	0	0	-inf	0	0	-inf	0	0	-inf	0	0	-inf	0	0	-inf	0	0	-inf	0	0	-inf	0	0	-inf	0	0	-inf	10	10	40.9	0	0	-inf	0	0	-inf	0	0	-inf	0	0	-inf	species	Massilia putida
2045208	0	0	-inf	0	0	-inf	0	0	-inf	0	0	-inf	0	0	-inf	0	0	-inf	0	0	-inf	0	0	-inf	0	0	-inf	0	0	-inf	0	0	-inf	0	0	-inf	0	0	-inf	0	0	-inf	0	0	-inf	0	0	-inf	0	0	-inf	0	0	-inf	0	0	-inf	0	0	-inf	0	0	-inf	0	0	-inf	0	0	-inf	0	0	-inf	0	0	-inf	0	0	-inf	0	0	-inf	0	0	-inf	22	22	49.47651498309012	0	0	-inf	42	42	49.0733845382382	0	0	-inf	0	0	-inf	0	0	-inf	0	0	-inf	0	0	-inf	0	0	-inf	0	0	-inf	0	0	-inf	0	0	-inf	0	0	-inf	0	0	-inf	0	0	-inf	7	7	44.587887775887985	12	12	47.80358837078645	0	0	-inf	0	0	-inf	0	0	-inf	species	Massilia violaceinigra
2609279	0	0	-inf	11	11	45.63636363636363	0	0	-inf	6	6	56.11179547492302	0	0	-inf	0	0	-inf	0	0	-inf	0	0	-inf	8	8	44.382491021535415	9	9	57.111111111111114	14	14	50.642857142857146	0	0	-inf	14	14	52.266683182242254	10	10	46.8	0	0	-inf	41	19	49.38139705236332	10	10	54.48866972221856	8	8	49.786836015989046	49	15	51.95129401147869	36	29	50.628577009040995	0	0	-inf	0	0	-inf	9	9	55.77777777777778	0	0	-inf	7	7	49.0	0	0	-inf	12	12	54.00640080173421	11	11	49.22032934595614	0	0	-inf	10	10	54.160988282164666	0	0	-inf	32	22	52.75	54	12	46.346146355524404	57	21	44.72096886290473	0	0	-inf	38	23	53.341237951213806	0	0	-inf	59	13	50.748202269876224	27	18	48.21564599655479	27	11	45.19919705473772	0	0	-inf	13	13	49.333873608673	16	16	50.20144986692118	24	24	49.191030008148	0	0	-inf	0	0	-inf	19	19	48.462494305679634	0	0	-inf	no_rank	unclassified Massilia
1337838	0	0	-inf	0	0	-inf	0	0	-inf	0	0	-inf	0	0	-inf	0	0	-inf	0	0	-inf	0	0	-inf	0	0	-inf	0	0	-inf	0	0	-inf	0	0	-inf	0	0	-inf	0	0	-inf	0	0	-inf	0	0	-inf	0	0	-inf	0	0	-inf	0	0	-inf	0	0	-inf	0	0	-inf	0	0	-inf	0	0	-inf	0	0	-inf	0	0	-inf	0	0	-inf	0	0	-inf	0	0	-inf	0	0	-inf	0	0	-inf	0	0	-inf	0	0	-inf	0	0	-inf	0	0	-inf	0	0	-inf	7	7	53.81228410920583	0	0	-inf	0	0	-inf	0	0	-inf	0	0	-inf	0	0	-inf	0	0	-inf	0	0	-inf	0	0	-inf	0	0	-inf	0	0	-inf	0	0	-inf	0	0	-inf	species	Massilia sp. UMI-21
1593482	0	0	-inf	0	0	-inf	0	0	-inf	0	0	-inf	0	0	-inf	0	0	-inf	0	0	-inf	0	0	-inf	0	0	-inf	0	0	-inf	0	0	-inf	0	0	-inf	0	0	-inf	0	0	-inf	0	0	-inf	0	0	-inf	0	0	-inf	0	0	-inf	10	10	46.84558441227157	0	0	-inf	0	0	-inf	0	0	-inf	0	0	-inf	0	0	-inf	0	0	-inf	0	0	-inf	0	0	-inf	0	0	-inf	0	0	-inf	0	0	-inf	0	0	-inf	0	0	-inf	0	0	-inf	0	0	-inf	0	0	-inf	0	0	-inf	0	0	-inf	0	0	-inf	0	0	-inf	0	0	-inf	0	0	-inf	0	0	-inf	0	0	-inf	0	0	-inf	0	0	-inf	0	0	-inf	0	0	-inf	0	0	-inf	species	Massilia sp. YMA4
1707785	0	0	-inf	0	0	-inf	0	0	-inf	0	0	-inf	0	0	-inf	0	0	-inf	0	0	-inf	0	0	-inf	0	0	-inf	0	0	-inf	0	0	-inf	0	0	-inf	0	0	-inf	0	0	-inf	0	0	-inf	0	0	-inf	0	0	-inf	0	0	-inf	0	0	-inf	0	0	-inf	0	0	-inf	0	0	-inf	0	0	-inf	0	0	-inf	0	0	-inf	0	0	-inf	0	0	-inf	0	0	-inf	0	0	-inf	0	0	-inf	0	0	-inf	0	0	-inf	29	29	44.08342115068476	36	36	43.76125132666665	0	0	-inf	8	8	49.78129810395285	0	0	-inf	9	9	44.6982523608291	9	9	45.8363235482868	8	8	45.28500309789224	0	0	-inf	0	0	-inf	0	0	-inf	0	0	-inf	0	0	-inf	0	0	-inf	0	0	-inf	0	0	-inf	species	Massilia sp. WG5
2738142	0	0	-inf	0	0	-inf	0	0	-inf	0	0	-inf	0	0	-inf	0	0	-inf	0	0	-inf	0	0	-inf	0	0	-inf	0	0	-inf	0	0	-inf	0	0	-inf	0	0	-inf	0	0	-inf	0	0	-inf	0	0	-inf	0	0	-inf	0	0	-inf	17	17	58.760301736710474	0	0	-inf	0	0	-inf	0	0	-inf	0	0	-inf	0	0	-inf	0	0	-inf	0	0	-inf	0	0	-inf	0	0	-inf	0	0	-inf	0	0	-inf	0	0	-inf	0	0	-inf	0	0	-inf	0	0	-inf	0	0	-inf	0	0	-inf	0	0	-inf	7	7	47.351870346207946	0	0	-inf	0	0	-inf	0	0	-inf	0	0	-inf	0	0	-inf	0	0	-inf	0	0	-inf	0	0	-inf	0	0	-inf	0	0	-inf	species	Massilia sp. erpn
2769491	0	0	-inf	0	0	-inf	0	0	-inf	0	0	-inf	0	0	-inf	0	0	-inf	0	0	-inf	0	0	-inf	0	0	-inf	0	0	-inf	0	0	-inf	0	0	-inf	0	0	-inf	0	0	-inf	0	0	-inf	0	0	-inf	0	0	-inf	0	0	-inf	0	0	-inf	0	0	-inf	0	0	-inf	0	0	-inf	0	0	-inf	0	0	-inf	0	0	-inf	0	0	-inf	0	0	-inf	0	0	-inf	0	0	-inf	0	0	-inf	0	0	-inf	10	10	56.3	13	13	44.38461538461539	0	0	-inf	0	0	-inf	0	0	-inf	0	0	-inf	0	0	-inf	0	0	-inf	0	0	-inf	0	0	-inf	0	0	-inf	0	0	-inf	0	0	-inf	0	0	-inf	0	0	-inf	0	0	-inf	0	0	-inf	species	Massilia sp. LPB0304
2852099	0	0	-inf	0	0	-inf	0	0	-inf	0	0	-inf	0	0	-inf	0	0	-inf	0	0	-inf	0	0	-inf	0	0	-inf	0	0	-inf	0	0	-inf	0	0	-inf	0	0	-inf	0	0	-inf	0	0	-inf	7	7	51.3851648071345	0	0	-inf	0	0	-inf	0	0	-inf	0	0	-inf	0	0	-inf	0	0	-inf	0	0	-inf	0	0	-inf	0	0	-inf	0	0	-inf	0	0	-inf	0	0	-inf	0	0	-inf	0	0	-inf	0	0	-inf	0	0	-inf	0	0	-inf	0	0	-inf	0	0	-inf	0	0	-inf	0	0	-inf	0	0	-inf	0	0	-inf	0	0	-inf	0	0	-inf	0	0	-inf	0	0	-inf	0	0	-inf	0	0	-inf	0	0	-inf	0	0	-inf	0	0	-inf	species	Massilia sp. HC52
2861282	0	0	-inf	0	0	-inf	0	0	-inf	0	0	-inf	0	0	-inf	0	0	-inf	0	0	-inf	0	0	-inf	0	0	-inf	0	0	-inf	0	0	-inf	0	0	-inf	0	0	-inf	0	0	-inf	0	0	-inf	0	0	-inf	0	0	-inf	0	0	-inf	7	7	50.714285714285715	0	0	-inf	0	0	-inf	0	0	-inf	0	0	-inf	0	0	-inf	0	0	-inf	0	0	-inf	0	0	-inf	0	0	-inf	0	0	-inf	0	0	-inf	0	0	-inf	0	0	-inf	0	0	-inf	0	0	-inf	0	0	-inf	0	0	-inf	0	0	-inf	12	12	58.8987406649083	0	0	-inf	0	0	-inf	0	0	-inf	0	0	-inf	0	0	-inf	0	0	-inf	0	0	-inf	0	0	-inf	0	0	-inf	0	0	-inf	species	Massilia sp. NP310
2861283	0	0	-inf	0	0	-inf	0	0	-inf	0	0	-inf	0	0	-inf	0	0	-inf	0	0	-inf	0	0	-inf	0	0	-inf	0	0	-inf	0	0	-inf	0	0	-inf	0	0	-inf	0	0	-inf	0	0	-inf	8	8	50.75	0	0	-inf	0	0	-inf	0	0	-inf	7	7	66.0	0	0	-inf	0	0	-inf	0	0	-inf	0	0	-inf	0	0	-inf	0	0	-inf	0	0	-inf	0	0	-inf	0	0	-inf	0	0	-inf	0	0	-inf	0	0	-inf	0	0	-inf	0	0	-inf	0	0	-inf	0	0	-inf	0	0	-inf	10	10	57.49803902718557	0	0	-inf	0	0	-inf	0	0	-inf	0	0	-inf	0	0	-inf	0	0	-inf	0	0	-inf	0	0	-inf	0	0	-inf	0	0	-inf	species	Massilia sp. PAMC28688
2899220	0	0	-inf	0	0	-inf	0	0	-inf	0	0	-inf	0	0	-inf	0	0	-inf	0	0	-inf	0	0	-inf	0	0	-inf	0	0	-inf	0	0	-inf	0	0	-inf	0	0	-inf	0	0	-inf	0	0	-inf	0	0	-inf	0	0	-inf	0	0	-inf	0	0	-inf	0	0	-inf	0	0	-inf	0	0	-inf	0	0	-inf	0	0	-inf	0	0	-inf	0	0	-inf	0	0	-inf	0	0	-inf	0	0	-inf	0	0	-inf	0	0	-inf	0	0	-inf	0	0	-inf	0	0	-inf	0	0	-inf	0	0	-inf	0	0	-inf	0	0	-inf	0	0	-inf	8	8	43.81400840581414	0	0	-inf	0	0	-inf	0	0	-inf	0	0	-inf	0	0	-inf	0	0	-inf	0	0	-inf	0	0	-inf	species	Massilia sp. DM-R-R2A-13
2919578	0	0	-inf	0	0	-inf	0	0	-inf	0	0	-inf	0	0	-inf	0	0	-inf	0	0	-inf	0	0	-inf	0	0	-inf	0	0	-inf	0	0	-inf	0	0	-inf	0	0	-inf	0	0	-inf	0	0	-inf	7	7	45.142857142857146	0	0	-inf	0	0	-inf	0	0	-inf	0	0	-inf	0	0	-inf	0	0	-inf	0	0	-inf	0	0	-inf	0	0	-inf	0	0	-inf	0	0	-inf	0	0	-inf	0	0	-inf	0	0	-inf	0	0	-inf	0	0	-inf	0	0	-inf	0	0	-inf	0	0	-inf	0	0	-inf	0	0	-inf	8	8	42.732717422415455	0	0	-inf	0	0	-inf	0	0	-inf	0	0	-inf	0	0	-inf	0	0	-inf	0	0	-inf	0	0	-inf	0	0	-inf	0	0	-inf	species	Massilia sp. MB5
2765360	0	0	-inf	0	0	-inf	0	0	-inf	0	0	-inf	0	0	-inf	0	0	-inf	0	0	-inf	0	0	-inf	0	0	-inf	0	0	-inf	0	0	-inf	0	0	-inf	0	0	-inf	0	0	-inf	0	0	-inf	0	0	-inf	0	0	-inf	0	0	-inf	0	0	-inf	0	0	-inf	0	0	-inf	0	0	-inf	0	0	-inf	0	0	-inf	0	0	-inf	0	0	-inf	0	0	-inf	0	0	-inf	0	0	-inf	0	0	-inf	0	0	-inf	0	0	-inf	0	0	-inf	10	10	42.247539534871734	0	0	-inf	0	0	-inf	0	0	-inf	0	0	-inf	0	0	-inf	0	0	-inf	0	0	-inf	0	0	-inf	0	0	-inf	0	0	-inf	0	0	-inf	0	0	-inf	0	0	-inf	0	0	-inf	species	Massilia antarctica
1522432	0	0	-inf	8	8	41.875	0	0	-inf	0	0	-inf	0	0	-inf	0	0	-inf	0	0	-inf	0	0	-inf	0	0	-inf	0	0	-inf	8	8	53.375	0	0	-inf	11	11	46.400043917179	0	0	-inf	0	0	-inf	32	13	50.46272734520015	0	0	-inf	0	0	-inf	13	13	47.69230769230769	11	11	46.27272727272727	0	0	-inf	18	4	43.17526441523481	0	0	-inf	0	0	-inf	0	0	-inf	0	0	-inf	0	0	-inf	0	0	-inf	0	0	-inf	10	10	49.9	0	0	-inf	17	17	49.65997165399758	10	10	54.6	0	0	-inf	0	0	-inf	12	5	55.10067940014276	0	0	-inf	27	12	44.29099172423586	14	14	42.142857142857146	7	0	40.510094358738975	0	0	-inf	0	0	-inf	0	0	-inf	23	8	41.69565217391305	9	9	41.52018268436796	14	14	42.655571829086476	7	7	52.714285714285715	33	8	41.82572821191497	genus	Pseudoduganella
321983	0	0	-inf	0	0	-inf	0	0	-inf	0	0	-inf	0	0	-inf	0	0	-inf	0	0	-inf	0	0	-inf	0	0	-inf	0	0	-inf	0	0	-inf	0	0	-inf	0	0	-inf	0	0	-inf	0	0	-inf	0	0	-inf	0	0	-inf	0	0	-inf	0	0	-inf	0	0	-inf	0	0	-inf	0	0	-inf	0	0	-inf	0	0	-inf	0	0	-inf	0	0	-inf	0	0	-inf	0	0	-inf	0	0	-inf	0	0	-inf	0	0	-inf	0	0	-inf	0	0	-inf	0	0	-inf	0	0	-inf	0	0	-inf	0	0	-inf	7	7	40.57142857142857	0	0	-inf	7	7	40.510094358738975	0	0	-inf	0	0	-inf	0	0	-inf	8	8	40.0	0	0	-inf	0	0	-inf	0	0	-inf	0	0	-inf	species	Pseudoduganella albidiflava
321985	0	0	-inf	0	0	-inf	0	0	-inf	0	0	-inf	0	0	-inf	0	0	-inf	0	0	-inf	0	0	-inf	0	0	-inf	0	0	-inf	0	0	-inf	0	0	-inf	0	0	-inf	0	0	-inf	0	0	-inf	10	10	56.17695526217005	0	0	-inf	0	0	-inf	0	0	-inf	0	0	-inf	0	0	-inf	7	7	43.736394210603784	0	0	-inf	0	0	-inf	0	0	-inf	0	0	-inf	0	0	-inf	0	0	-inf	0	0	-inf	0	0	-inf	0	0	-inf	0	0	-inf	0	0	-inf	0	0	-inf	0	0	-inf	7	7	46.714285714285715	0	0	-inf	0	0	-inf	0	0	-inf	0	0	-inf	0	0	-inf	0	0	-inf	0	0	-inf	0	0	-inf	0	0	-inf	0	0	-inf	0	0	-inf	11	11	42.477184635744926	species	Pseudoduganella lutea
864828	0	0	-inf	0	0	-inf	0	0	-inf	0	0	-inf	0	0	-inf	0	0	-inf	0	0	-inf	0	0	-inf	0	0	-inf	0	0	-inf	0	0	-inf	0	0	-inf	0	0	-inf	0	0	-inf	0	0	-inf	9	9	46.44444444444444	0	0	-inf	0	0	-inf	0	0	-inf	0	0	-inf	0	0	-inf	7	7	41.714285714285715	0	0	-inf	0	0	-inf	0	0	-inf	0	0	-inf	0	0	-inf	0	0	-inf	0	0	-inf	0	0	-inf	0	0	-inf	0	0	-inf	0	0	-inf	0	0	-inf	0	0	-inf	0	0	-inf	0	0	-inf	8	8	46.375	0	0	-inf	0	0	-inf	0	0	-inf	0	0	-inf	0	0	-inf	7	7	45.142857142857146	0	0	-inf	0	0	-inf	0	0	-inf	14	14	41.5	species	Pseudoduganella umbonata
80841	0	0	-inf	0	0	-inf	0	0	-inf	0	0	-inf	0	0	-inf	0	0	-inf	0	0	-inf	0	0	-inf	0	0	-inf	0	0	-inf	7	0	44.142857142857146	0	0	-inf	8	8	56.70537857138743	9	1	66.51439034205389	0	0	-inf	15	3	52.415923928549866	0	0	-inf	0	0	-inf	36	4	82.62443254642373	21	4	78.06388685126646	0	0	-inf	8	1	58.037071495639154	0	0	-inf	0	0	-inf	0	0	-inf	0	0	-inf	7	7	49.57142857142857	0	0	-inf	7	0	48.857142857142854	146	1	86.73671235781681	0	0	-inf	132	5	88.09546697346444	0	0	-inf	0	0	-inf	0	0	-inf	0	0	-inf	0	0	-inf	9	9	44.5055831795611	0	0	-inf	0	0	-inf	0	0	-inf	0	0	-inf	0	0	-inf	21	4	65.47645794285506	0	0	-inf	0	0	-inf	22	3	68.83208089212813	0	0	-inf	no_rank	unclassified Burkholderiales
1469502	0	0	-inf	0	0	-inf	0	0	-inf	0	0	-inf	0	0	-inf	0	0	-inf	0	0	-inf	0	0	-inf	0	0	-inf	0	0	-inf	0	0	-inf	0	0	-inf	0	0	-inf	8	8	67.20368913481062	0	0	-inf	0	0	-inf	0	0	-inf	0	0	-inf	32	32	87.2337366147267	17	17	84.07891905156444	0	0	-inf	7	7	60.185224566444745	0	0	-inf	0	0	-inf	0	0	-inf	0	0	-inf	0	0	-inf	0	0	-inf	0	0	-inf	145	145	87.03834485683625	0	0	-inf	127	127	89.73702079131736	0	0	-inf	0	0	-inf	0	0	-inf	0	0	-inf	0	0	-inf	0	0	-inf	0	0	-inf	0	0	-inf	0	0	-inf	0	0	-inf	0	0	-inf	17	17	68.76503628235038	0	0	-inf	0	0	-inf	19	19	71.7003041908852	0	0	-inf	species	Burkholderiales bacterium GJ-E10
1891238	0	0	-inf	0	0	-inf	0	0	-inf	0	0	-inf	0	0	-inf	0	0	-inf	0	0	-inf	0	0	-inf	0	0	-inf	0	0	-inf	7	7	44.142857142857146	0	0	-inf	0	0	-inf	0	0	-inf	0	0	-inf	12	12	50.10323824402066	0	0	-inf	0	0	-inf	0	0	-inf	0	0	-inf	0	0	-inf	0	0	-inf	0	0	-inf	0	0	-inf	0	0	-inf	0	0	-inf	0	0	-inf	0	0	-inf	7	7	48.857142857142854	0	0	-inf	0	0	-inf	0	0	-inf	0	0	-inf	0	0	-inf	0	0	-inf	0	0	-inf	0	0	-inf	0	0	-inf	0	0	-inf	0	0	-inf	0	0	-inf	0	0	-inf	0	0	-inf	0	0	-inf	0	0	-inf	0	0	-inf	0	0	-inf	0	0	-inf	species	Burkholderiales bacterium
80864	161	35	52.821397503151395	255	45	57.336920252890856	184	49	57.15977450429692	124	31	53.406869514797705	350	62	52.16781130480601	188	55	51.13822229695832	227	60	54.584287755513344	455	87	51.31105655683086	202	29	61.83235040509787	315	37	62.25273155916421	312	45	57.91776842004103	21	15	71.20889945998522	46214	89	71.1949671704127	93993	115	70.09204585483096	12	2	66.86004107116817	1266	85	64.95364494785505	5281	53	73.51551355418289	1915	47	73.60086423915413	6749	67	72.51272751385255	2108	76	68.44511159358234	40	28	60.44357334368965	1734	57	77.99895698728648	1280	166	56.30653755176839	384	35	57.52188047977475	96	22	49.67083091998099	42	21	55.50387558819661	355	38	54.36745450221548	269	39	66.93481893273062	397	61	54.33706999421619	5843	70	73.23181143466448	196	36	63.8756327895373	1758	84	65.19478840700845	2233	208	63.919997359664364	3475	199	68.18698805050319	111	28	85.40540118757086	388	57	67.05675303309036	159	48	58.71293678503716	1420	71	64.44002301291809	650	73	54.72853774328	611	67	56.9310466829391	208	52	52.215728299422764	292	54	52.549790126839035	544	65	64.89243700426343	961	88	63.30310373975099	137	38	55.84377924443692	132	33	48.34012049598059	1311	22	69.64845244326271	296	57	58.34626451701546	family	Comamonadaceae
283	15	15	44.86666666666667	20	20	47.70830028140434	13	13	45.48193916864507	19	13	48.482088780006954	60	28	49.23440694539285	19	19	47.95734252594835	24	24	46.916666666666664	66	26	50.19497519899988	9	9	58.63315953347314	39	22	49.69021715951956	26	18	55.373252445639544	0	0	-inf	51	18	52.38700828244939	129	32	57.16978353621385	0	0	-inf	112	36	49.4837839319253	29	22	48.06896551724138	19	12	48.85520049983228	69	40	48.16691673234575	74	35	51.16751591690821	0	0	-inf	34	34	51.491639314851106	179	69	50.052558854907375	38	30	47.467352631659935	9	9	44.00135481209108	0	0	-inf	20	20	52.450233639758174	15	15	52.10067050311982	43	17	48.351127480460896	97	43	49.070834998852014	7	7	55.17307165301296	120	37	48.07905852336482	139	42	50.0210636662581	121	25	45.48840785357108	0	0	-inf	34	26	66.50118372580198	28	19	48.823003803442475	66	26	50.3331869612499	60	22	51.45389605387796	51	36	48.59936190144165	34	26	46.89842591627005	43	18	48.066876118735614	35	28	48.54682315474482	69	39	46.04379547328658	8	8	51.765772776546264	0	0	-inf	61	20	47.57181688700097	41	41	48.028198247219606	genus	Comamonas
285	0	0	-inf	0	0	-inf	0	0	-inf	0	0	-inf	0	0	-inf	0	0	-inf	0	0	-inf	0	0	-inf	0	0	-inf	17	17	43.10077117149527	0	0	-inf	0	0	-inf	0	0	-inf	0	0	-inf	0	0	-inf	13	13	47.408703569752376	0	0	-inf	0	0	-inf	19	19	51.05330623190854	8	8	54.36336579745726	0	0	-inf	0	0	-inf	15	15	45.81658729978756	0	0	-inf	0	0	-inf	0	0	-inf	0	0	-inf	0	0	-inf	7	7	42.285714285714285	0	0	-inf	0	0	-inf	11	11	46.32710965835959	20	20	50.38783393541592	14	14	50.90474388946663	0	0	-inf	0	0	-inf	0	0	-inf	0	0	-inf	7	7	54.19681861448363	7	7	45.78531944130522	0	0	-inf	0	0	-inf	0	0	-inf	10	10	43.0	0	0	-inf	0	0	-inf	7	7	55.84011858672279	0	0	-inf	species	Comamonas testosteroni
32013	0	0	-inf	0	0	-inf	0	0	-inf	0	0	-inf	0	0	-inf	0	0	-inf	0	0	-inf	0	0	-inf	0	0	-inf	0	0	-inf	0	0	-inf	0	0	-inf	0	0	-inf	0	0	-inf	0	0	-inf	0	0	-inf	0	0	-inf	0	0	-inf	0	0	-inf	0	0	-inf	0	0	-inf	0	0	-inf	0	0	-inf	8	0	40.75	0	0	-inf	0	0	-inf	0	0	-inf	0	0	-inf	0	0	-inf	0	0	-inf	0	0	-inf	0	0	-inf	12	0	45.583333333333336	22	0	42.5	0	0	-inf	0	0	-inf	0	0	-inf	0	0	-inf	0	0	-inf	0	0	-inf	0	0	-inf	0	0	-inf	0	0	-inf	0	0	-inf	0	0	-inf	0	0	-inf	7	0	41.142857142857146	0	0	-inf	species	Comamonas terrigena
1219032	0	0	-inf	0	0	-inf	0	0	-inf	0	0	-inf	0	0	-inf	0	0	-inf	0	0	-inf	0	0	-inf	0	0	-inf	0	0	-inf	0	0	-inf	0	0	-inf	0	0	-inf	0	0	-inf	0	0	-inf	0	0	-inf	0	0	-inf	0	0	-inf	0	0	-inf	0	0	-inf	0	0	-inf	0	0	-inf	0	0	-inf	8	8	40.75	0	0	-inf	0	0	-inf	0	0	-inf	0	0	-inf	0	0	-inf	0	0	-inf	0	0	-inf	0	0	-inf	12	12	45.583333333333336	22	22	42.5	0	0	-inf	0	0	-inf	0	0	-inf	0	0	-inf	0	0	-inf	0	0	-inf	0	0	-inf	0	0	-inf	0	0	-inf	0	0	-inf	0	0	-inf	0	0	-inf	7	7	41.142857142857146	0	0	-inf	strain	Comamonas terrigena NBRC 13299
225991	0	0	-inf	0	0	-inf	0	0	-inf	6	6	51.48808306552433	15	15	49.89337579574768	0	0	-inf	0	0	-inf	10	10	44.6	0	0	-inf	0	0	-inf	8	8	62.125	0	0	-inf	26	26	55.01804453120728	73	73	58.26567517265255	0	0	-inf	18	18	46.56038606371677	7	7	50.285714285714285	7	7	47.17840135668762	0	0	-inf	7	7	49.22438007302469	0	0	-inf	0	0	-inf	30	30	49.664139594645015	0	0	-inf	0	0	-inf	0	0	-inf	0	0	-inf	0	0	-inf	8	8	50.178775784529634	12	12	57.19501030821287	0	0	-inf	19	19	52.20995521501548	49	49	47.625702972163296	60	60	45.512407750868555	0	0	-inf	8	8	74.57138155025822	0	0	-inf	17	17	59.11764705882353	15	15	56.931837268016984	8	8	49.32327855603343	0	0	-inf	10	10	53.60306159468506	0	0	-inf	0	0	-inf	0	0	-inf	0	0	-inf	17	17	49.0	0	0	-inf	species	Comamonas aquatica
225992	0	0	-inf	0	0	-inf	0	0	-inf	0	0	-inf	7	7	54.714285714285715	0	0	-inf	0	0	-inf	6	6	50.27643889531311	0	0	-inf	0	0	-inf	0	0	-inf	0	0	-inf	0	0	-inf	0	0	-inf	0	0	-inf	0	0	-inf	0	0	-inf	0	0	-inf	0	0	-inf	11	11	53.85475584440448	0	0	-inf	0	0	-inf	14	14	48.642857142857146	0	0	-inf	0	0	-inf	0	0	-inf	0	0	-inf	0	0	-inf	0	0	-inf	0	0	-inf	0	0	-inf	8	8	48.16474722529304	0	0	-inf	0	0	-inf	0	0	-inf	0	0	-inf	0	0	-inf	0	0	-inf	0	0	-inf	0	0	-inf	8	8	40.620188746436796	8	8	41.875	0	0	-inf	8	8	43.0526937417671	0	0	-inf	0	0	-inf	0	0	-inf	0	0	-inf	species	Comamonas kerstersii
363952	0	0	-inf	0	0	-inf	0	0	-inf	0	0	-inf	0	0	-inf	0	0	-inf	0	0	-inf	0	0	-inf	0	0	-inf	0	0	-inf	0	0	-inf	0	0	-inf	0	0	-inf	0	0	-inf	0	0	-inf	7	7	46.57142857142857	0	0	-inf	0	0	-inf	0	0	-inf	0	0	-inf	0	0	-inf	0	0	-inf	0	0	-inf	0	0	-inf	0	0	-inf	0	0	-inf	0	0	-inf	0	0	-inf	0	0	-inf	0	0	-inf	0	0	-inf	0	0	-inf	8	8	56.25	0	0	-inf	0	0	-inf	0	0	-inf	9	9	45.22222222222222	9	9	48.0	0	0	-inf	0	0	-inf	0	0	-inf	0	0	-inf	0	0	-inf	0	0	-inf	0	0	-inf	0	0	-inf	10	10	50.2	0	0	-inf	species	Comamonas thiooxydans
1082851	0	0	-inf	0	0	-inf	0	0	-inf	0	0	-inf	0	0	-inf	0	0	-inf	0	0	-inf	0	0	-inf	0	0	-inf	0	0	-inf	0	0	-inf	0	0	-inf	0	0	-inf	0	0	-inf	0	0	-inf	20	20	53.56778168793294	0	0	-inf	0	0	-inf	0	0	-inf	0	0	-inf	0	0	-inf	0	0	-inf	11	11	44.788702118214175	0	0	-inf	0	0	-inf	0	0	-inf	0	0	-inf	0	0	-inf	0	0	-inf	0	0	-inf	0	0	-inf	0	0	-inf	0	0	-inf	0	0	-inf	0	0	-inf	0	0	-inf	0	0	-inf	7	7	48.57142857142857	7	7	49.96173392780529	0	0	-inf	0	0	-inf	0	0	-inf	0	0	-inf	0	0	-inf	0	0	-inf	0	0	-inf	0	0	-inf	0	0	-inf	species	Comamonas serinivorans
1562974	0	0	-inf	0	0	-inf	0	0	-inf	0	0	-inf	0	0	-inf	0	0	-inf	0	0	-inf	0	0	-inf	0	0	-inf	0	0	-inf	0	0	-inf	0	0	-inf	0	0	-inf	8	8	48.91323660949148	0	0	-inf	0	0	-inf	0	0	-inf	0	0	-inf	0	0	-inf	0	0	-inf	0	0	-inf	0	0	-inf	0	0	-inf	0	0	-inf	0	0	-inf	0	0	-inf	0	0	-inf	0	0	-inf	0	0	-inf	0	0	-inf	0	0	-inf	7	7	46.51075811538484	0	0	-inf	0	0	-inf	0	0	-inf	0	0	-inf	0	0	-inf	0	0	-inf	0	0	-inf	0	0	-inf	0	0	-inf	0	0	-inf	0	0	-inf	0	0	-inf	0	0	-inf	0	0	-inf	0	0	-inf	0	0	-inf	species	Comamonas piscis
2638500	0	0	-inf	0	0	-inf	0	0	-inf	0	0	-inf	10	3	49.77622198730156	0	0	-inf	0	0	-inf	17	3	48.682585349121474	0	0	-inf	0	0	-inf	0	0	-inf	0	0	-inf	7	7	46.46238099259194	16	16	47.88761848075115	0	0	-inf	18	18	46.19588648243785	0	0	-inf	0	0	-inf	10	10	47.07848879788996	13	6	49.9695794178781	0	0	-inf	0	0	-inf	33	12	48.533027038134094	0	0	-inf	0	0	-inf	0	0	-inf	0	0	-inf	0	0	-inf	11	11	51.39525127475144	42	8	47.425154411128595	0	0	-inf	38	7	47.326110449383414	8	8	46.97587197514098	0	0	-inf	0	0	-inf	0	0	-inf	0	0	-inf	7	7	44.142857142857146	9	9	49.333333333333336	0	0	-inf	0	0	-inf	7	7	46.491192959349306	7	7	59.31464062517274	12	12	52.583333333333336	0	0	-inf	0	0	-inf	0	0	-inf	0	0	-inf	no_rank	unclassified Comamonas
2597701	0	0	-inf	0	0	-inf	0	0	-inf	0	0	-inf	0	0	-inf	0	0	-inf	0	0	-inf	6	6	42.166666666666664	0	0	-inf	0	0	-inf	0	0	-inf	0	0	-inf	0	0	-inf	0	0	-inf	0	0	-inf	0	0	-inf	0	0	-inf	0	0	-inf	0	0	-inf	7	7	52.80064749034506	0	0	-inf	0	0	-inf	0	0	-inf	0	0	-inf	0	0	-inf	0	0	-inf	0	0	-inf	0	0	-inf	0	0	-inf	0	0	-inf	0	0	-inf	0	0	-inf	0	0	-inf	0	0	-inf	0	0	-inf	0	0	-inf	0	0	-inf	0	0	-inf	0	0	-inf	0	0	-inf	0	0	-inf	0	0	-inf	0	0	-inf	0	0	-inf	0	0	-inf	0	0	-inf	0	0	-inf	0	0	-inf	species	Comamonas sp. NLF-7-7
2853163	0	0	-inf	0	0	-inf	0	0	-inf	0	0	-inf	7	7	47.737401193160586	0	0	-inf	0	0	-inf	8	8	52.57549386688314	0	0	-inf	0	0	-inf	0	0	-inf	0	0	-inf	0	0	-inf	0	0	-inf	0	0	-inf	0	0	-inf	0	0	-inf	0	0	-inf	0	0	-inf	0	0	-inf	0	0	-inf	0	0	-inf	7	7	47.714285714285715	0	0	-inf	0	0	-inf	0	0	-inf	0	0	-inf	0	0	-inf	0	0	-inf	8	8	44.19208109478087	0	0	-inf	0	0	-inf	0	0	-inf	0	0	-inf	0	0	-inf	0	0	-inf	0	0	-inf	0	0	-inf	0	0	-inf	0	0	-inf	0	0	-inf	0	0	-inf	0	0	-inf	0	0	-inf	0	0	-inf	0	0	-inf	0	0	-inf	0	0	-inf	species	Comamonas sp. NLF-1-9
2918299	0	0	-inf	0	0	-inf	0	0	-inf	0	0	-inf	0	0	-inf	0	0	-inf	0	0	-inf	0	0	-inf	0	0	-inf	0	0	-inf	0	0	-inf	0	0	-inf	0	0	-inf	0	0	-inf	0	0	-inf	0	0	-inf	0	0	-inf	0	0	-inf	0	0	-inf	0	0	-inf	0	0	-inf	0	0	-inf	14	14	52.82784944703036	0	0	-inf	0	0	-inf	0	0	-inf	0	0	-inf	0	0	-inf	0	0	-inf	0	0	-inf	0	0	-inf	0	0	-inf	0	0	-inf	0	0	-inf	0	0	-inf	0	0	-inf	0	0	-inf	0	0	-inf	0	0	-inf	0	0	-inf	0	0	-inf	0	0	-inf	0	0	-inf	0	0	-inf	0	0	-inf	0	0	-inf	0	0	-inf	0	0	-inf	species	Comamonas sp. B21-038
2966554	0	0	-inf	0	0	-inf	0	0	-inf	0	0	-inf	0	0	-inf	0	0	-inf	0	0	-inf	0	0	-inf	0	0	-inf	0	0	-inf	0	0	-inf	0	0	-inf	0	0	-inf	0	0	-inf	0	0	-inf	0	0	-inf	0	0	-inf	0	0	-inf	0	0	-inf	0	0	-inf	0	0	-inf	0	0	-inf	0	0	-inf	0	0	-inf	0	0	-inf	0	0	-inf	0	0	-inf	0	0	-inf	0	0	-inf	26	26	47.31999371189053	0	0	-inf	31	31	46.773590797963365	0	0	-inf	0	0	-inf	0	0	-inf	0	0	-inf	0	0	-inf	0	0	-inf	0	0	-inf	0	0	-inf	0	0	-inf	0	0	-inf	0	0	-inf	0	0	-inf	0	0	-inf	0	0	-inf	0	0	-inf	0	0	-inf	species	Comamonas sp. C11
2796366	0	0	-inf	0	0	-inf	0	0	-inf	0	0	-inf	0	0	-inf	0	0	-inf	0	0	-inf	7	7	44.95044250911268	0	0	-inf	0	0	-inf	0	0	-inf	0	0	-inf	0	0	-inf	0	0	-inf	0	0	-inf	0	0	-inf	0	0	-inf	0	0	-inf	0	0	-inf	0	0	-inf	0	0	-inf	0	0	-inf	7	7	42.285714285714285	0	0	-inf	0	0	-inf	0	0	-inf	0	0	-inf	0	0	-inf	0	0	-inf	0	0	-inf	0	0	-inf	0	0	-inf	0	0	-inf	0	0	-inf	0	0	-inf	0	0	-inf	0	0	-inf	0	0	-inf	0	0	-inf	0	0	-inf	0	0	-inf	0	0	-inf	0	0	-inf	0	0	-inf	0	0	-inf	0	0	-inf	0	0	-inf	0	0	-inf	species	Comamonas fluminis
12916	9	9	49.77777777777778	0	0	-inf	12	12	48.45803558663039	10	10	51.667424164178456	45	10	48.80536294882165	17	17	45.72260419102717	24	9	49.319215137821594	43	10	47.89892987180619	16	8	47.28369407771256	18	10	48.7071475200954	36	7	56.98947467573157	0	0	-inf	128	16	59.053037451455964	233	19	60.83109849809673	0	0	-inf	79	27	50.45442164108969	12	12	48.309160022030404	9	9	46.25839319124708	52	24	49.67874156437151	58	30	47.827616192692496	0	0	-inf	25	12	46.8	123	29	47.57453704365914	29	11	46.03689858669008	13	13	45.84615384615385	0	0	-inf	17	10	49.697353627593905	16	16	46.10520800801579	42	14	49.93500645671223	50	14	51.33512245519107	20	20	53.1742153942822	92	35	51.80791902527098	165	23	47.24339728676585	192	21	44.126001479640344	0	0	-inf	44	13	51.092709799855264	7	7	52.0	61	40	47.73295082321549	38	15	46.87011708247416	37	14	49.0033394645333	13	4	50.208700762724575	20	9	48.86276931783752	24	13	51.935123916025624	55	23	49.711283628522025	35	11	42.80319642843698	16	7	42.25	42	9	48.84672649113858	22	6	53.773083642335514	genus	Acidovorax
80867	0	0	-inf	0	0	-inf	0	0	-inf	0	0	-inf	0	0	-inf	0	0	-inf	0	0	-inf	0	0	-inf	0	0	-inf	0	0	-inf	0	0	-inf	0	0	-inf	88	4	63.60211773225271	188	0	62.36225321839824	0	0	-inf	14	14	57.3973597313042	0	0	-inf	0	0	-inf	7	7	49.58886524153056	0	0	-inf	0	0	-inf	0	0	-inf	0	0	-inf	0	0	-inf	0	0	-inf	0	0	-inf	0	0	-inf	0	0	-inf	0	0	-inf	0	0	-inf	0	0	-inf	9	9	53.77777777777778	26	6	50.32522477395061	0	0	-inf	0	0	-inf	14	1	47.57925782729921	0	0	-inf	0	0	-inf	0	0	-inf	0	0	-inf	0	0	-inf	0	0	-inf	0	0	-inf	0	0	-inf	0	0	-inf	0	0	-inf	12	4	44.28828744860451	7	7	46.57633578903876	species	Acidovorax avenae
80870	0	0	-inf	0	0	-inf	0	0	-inf	0	0	-inf	0	0	-inf	0	0	-inf	0	0	-inf	0	0	-inf	0	0	-inf	0	0	-inf	0	0	-inf	0	0	-inf	84	84	64.20221857664569	188	188	62.36225321839824	0	0	-inf	0	0	-inf	0	0	-inf	0	0	-inf	0	0	-inf	0	0	-inf	0	0	-inf	0	0	-inf	0	0	-inf	0	0	-inf	0	0	-inf	0	0	-inf	0	0	-inf	0	0	-inf	0	0	-inf	0	0	-inf	0	0	-inf	0	0	-inf	20	20	46.92279220613579	0	0	-inf	0	0	-inf	13	13	46.62381612170684	0	0	-inf	0	0	-inf	0	0	-inf	0	0	-inf	0	0	-inf	0	0	-inf	0	0	-inf	0	0	-inf	0	0	-inf	0	0	-inf	8	8	41.68243117290676	0	0	-inf	subspecies	Acidovorax avenae subsp. avenae
80869	0	0	-inf	0	0	-inf	0	0	-inf	0	0	-inf	0	0	-inf	0	0	-inf	0	0	-inf	0	0	-inf	0	0	-inf	0	0	-inf	0	0	-inf	0	0	-inf	0	0	-inf	0	0	-inf	0	0	-inf	12	12	51.506400801734216	0	0	-inf	0	0	-inf	0	0	-inf	0	0	-inf	0	0	-inf	0	0	-inf	0	0	-inf	0	0	-inf	0	0	-inf	0	0	-inf	0	0	-inf	0	0	-inf	0	0	-inf	0	0	-inf	0	0	-inf	0	0	-inf	0	0	-inf	0	0	-inf	0	0	-inf	0	0	-inf	0	0	-inf	0	0	-inf	0	0	-inf	0	0	-inf	0	0	-inf	0	0	-inf	0	0	-inf	0	0	-inf	0	0	-inf	0	0	-inf	9	9	50.99529105644722	0	0	-inf	species	Acidovorax citrulli
553814	0	0	-inf	0	0	-inf	0	0	-inf	0	0	-inf	15	15	44.738738467754466	0	0	-inf	0	0	-inf	16	16	45.76257803233827	0	0	-inf	0	0	-inf	8	8	53.0	0	0	-inf	0	0	-inf	0	0	-inf	0	0	-inf	0	0	-inf	0	0	-inf	0	0	-inf	0	0	-inf	0	0	-inf	0	0	-inf	0	0	-inf	25	25	49.732329079932455	0	0	-inf	0	0	-inf	0	0	-inf	0	0	-inf	0	0	-inf	0	0	-inf	10	10	50.9	0	0	-inf	10	10	52.0	30	30	45.783085122518095	32	32	42.292601494564046	0	0	-inf	0	0	-inf	0	0	-inf	0	0	-inf	0	0	-inf	7	7	61.43248921938859	0	0	-inf	0	0	-inf	0	0	-inf	0	0	-inf	24	24	41.67132812480393	9	9	41.0	0	0	-inf	0	0	-inf	species	Acidovorax carolinensis
758826	0	0	-inf	0	0	-inf	0	0	-inf	0	0	-inf	0	0	-inf	0	0	-inf	0	0	-inf	0	0	-inf	0	0	-inf	0	0	-inf	0	0	-inf	0	0	-inf	0	0	-inf	0	0	-inf	0	0	-inf	0	0	-inf	0	0	-inf	0	0	-inf	0	0	-inf	0	0	-inf	0	0	-inf	0	0	-inf	0	0	-inf	0	0	-inf	0	0	-inf	0	0	-inf	0	0	-inf	0	0	-inf	0	0	-inf	0	0	-inf	0	0	-inf	0	0	-inf	8	8	49.95620692932863	9	9	46.04870563504946	0	0	-inf	0	0	-inf	0	0	-inf	0	0	-inf	0	0	-inf	0	0	-inf	0	0	-inf	0	0	-inf	0	0	-inf	0	0	-inf	0	0	-inf	0	0	-inf	0	0	-inf	0	0	-inf	species	Acidovorax radicis
2684926	0	0	-inf	0	0	-inf	0	0	-inf	0	0	-inf	20	20	49.35801278403287	0	0	-inf	15	15	45.06666666666667	17	17	44.40740141386309	8	8	48.56586399182265	8	8	53.21608192021465	21	12	59.1724327774446	0	0	-inf	24	16	47.053032801152426	26	15	55.905474807602666	0	0	-inf	26	26	48.683153427075304	0	0	-inf	0	0	-inf	21	10	49.57142857142857	28	17	47.0	0	0	-inf	13	13	48.84615384615385	69	27	46.239055723501835	18	18	45.980131118706886	0	0	-inf	0	0	-inf	7	7	52.51010577451921	0	0	-inf	21	21	48.11290263142857	26	17	51.33677395229052	0	0	-inf	38	15	51.56555942992119	78	8	44.08892946087805	130	24	43.695883550106004	0	0	-inf	17	8	55.29141178966344	0	0	-inf	21	13	46.28129752829274	23	23	45.39410648408774	16	16	47.07546237950375	9	9	51.888888888888886	11	11	47.252065801784575	11	11	53.726637798136764	32	23	49.87122683170158	0	0	-inf	0	0	-inf	12	12	55.6277455655675	9	9	60.66627568353911	no_rank	unclassified Acidovorax
232721	0	0	-inf	0	0	-inf	0	0	-inf	0	0	-inf	0	0	-inf	0	0	-inf	0	0	-inf	0	0	-inf	0	0	-inf	0	0	-inf	0	0	-inf	0	0	-inf	0	0	-inf	0	0	-inf	0	0	-inf	0	0	-inf	0	0	-inf	0	0	-inf	0	0	-inf	0	0	-inf	0	0	-inf	0	0	-inf	0	0	-inf	0	0	-inf	0	0	-inf	0	0	-inf	0	0	-inf	0	0	-inf	0	0	-inf	9	9	55.910808515995654	0	0	-inf	9	9	56.118162233523364	15	15	48.51352836436276	0	0	-inf	0	0	-inf	9	9	46.16612195199599	0	0	-inf	0	0	-inf	0	0	-inf	0	0	-inf	0	0	-inf	0	0	-inf	0	0	-inf	0	0	-inf	0	0	-inf	0	0	-inf	0	0	-inf	0	0	-inf	species	Acidovorax sp. JS42
358220	0	0	-inf	0	0	-inf	0	0	-inf	0	0	-inf	0	0	-inf	0	0	-inf	0	0	-inf	0	0	-inf	0	0	-inf	0	0	-inf	0	0	-inf	0	0	-inf	0	0	-inf	0	0	-inf	0	0	-inf	0	0	-inf	0	0	-inf	0	0	-inf	0	0	-inf	0	0	-inf	0	0	-inf	0	0	-inf	8	8	41.53912507093692	0	0	-inf	0	0	-inf	0	0	-inf	0	0	-inf	0	0	-inf	0	0	-inf	0	0	-inf	0	0	-inf	0	0	-inf	0	0	-inf	0	0	-inf	0	0	-inf	0	0	-inf	0	0	-inf	0	0	-inf	0	0	-inf	0	0	-inf	0	0	-inf	0	0	-inf	0	0	-inf	0	0	-inf	0	0	-inf	0	0	-inf	0	0	-inf	0	0	-inf	species	Acidovorax sp. KKS102
1842533	0	0	-inf	0	0	-inf	0	0	-inf	0	0	-inf	0	0	-inf	0	0	-inf	0	0	-inf	0	0	-inf	0	0	-inf	0	0	-inf	0	0	-inf	0	0	-inf	8	8	43.23477222864644	0	0	-inf	0	0	-inf	0	0	-inf	0	0	-inf	0	0	-inf	0	0	-inf	0	0	-inf	0	0	-inf	0	0	-inf	0	0	-inf	0	0	-inf	0	0	-inf	0	0	-inf	0	0	-inf	0	0	-inf	0	0	-inf	0	0	-inf	0	0	-inf	7	7	40.94794887522182	0	0	-inf	0	0	-inf	0	0	-inf	0	0	-inf	0	0	-inf	0	0	-inf	0	0	-inf	0	0	-inf	0	0	-inf	0	0	-inf	0	0	-inf	0	0	-inf	0	0	-inf	0	0	-inf	0	0	-inf	0	0	-inf	species	Acidovorax sp. RAC01
2478662	0	0	-inf	0	0	-inf	0	0	-inf	0	0	-inf	0	0	-inf	0	0	-inf	0	0	-inf	0	0	-inf	0	0	-inf	0	0	-inf	0	0	-inf	0	0	-inf	0	0	-inf	0	0	-inf	0	0	-inf	0	0	-inf	0	0	-inf	0	0	-inf	0	0	-inf	0	0	-inf	0	0	-inf	0	0	-inf	0	0	-inf	0	0	-inf	0	0	-inf	0	0	-inf	0	0	-inf	0	0	-inf	0	0	-inf	0	0	-inf	0	0	-inf	0	0	-inf	9	9	42.666666666666664	0	0	-inf	0	0	-inf	0	0	-inf	0	0	-inf	0	0	-inf	0	0	-inf	0	0	-inf	0	0	-inf	0	0	-inf	0	0	-inf	0	0	-inf	0	0	-inf	0	0	-inf	0	0	-inf	0	0	-inf	species	Acidovorax sp. 1608163
2518343	0	0	-inf	0	0	-inf	0	0	-inf	0	0	-inf	0	0	-inf	0	0	-inf	0	0	-inf	0	0	-inf	0	0	-inf	0	0	-inf	9	9	69.73567648070407	0	0	-inf	0	0	-inf	0	0	-inf	0	0	-inf	0	0	-inf	0	0	-inf	0	0	-inf	0	0	-inf	0	0	-inf	0	0	-inf	0	0	-inf	13	13	45.44187921475156	0	0	-inf	0	0	-inf	0	0	-inf	0	0	-inf	0	0	-inf	0	0	-inf	0	0	-inf	0	0	-inf	0	0	-inf	0	0	-inf	0	0	-inf	0	0	-inf	0	0	-inf	0	0	-inf	0	0	-inf	0	0	-inf	0	0	-inf	0	0	-inf	0	0	-inf	0	0	-inf	0	0	-inf	0	0	-inf	0	0	-inf	0	0	-inf	0	0	-inf	species	Acidovorax sp. JMULE5
2714923	0	0	-inf	0	0	-inf	0	0	-inf	0	0	-inf	0	0	-inf	0	0	-inf	0	0	-inf	0	0	-inf	0	0	-inf	0	0	-inf	0	0	-inf	0	0	-inf	0	0	-inf	0	0	-inf	0	0	-inf	0	0	-inf	0	0	-inf	0	0	-inf	0	0	-inf	0	0	-inf	0	0	-inf	0	0	-inf	21	21	46.59979979247993	0	0	-inf	0	0	-inf	0	0	-inf	0	0	-inf	0	0	-inf	0	0	-inf	0	0	-inf	0	0	-inf	7	7	52.398879444106036	0	0	-inf	0	0	-inf	0	0	-inf	0	0	-inf	0	0	-inf	8	8	48.5	0	0	-inf	0	0	-inf	0	0	-inf	0	0	-inf	0	0	-inf	0	0	-inf	0	0	-inf	0	0	-inf	0	0	-inf	0	0	-inf	species	Acidovorax sp. HDW3
2738413	0	0	-inf	0	0	-inf	0	0	-inf	0	0	-inf	0	0	-inf	0	0	-inf	0	0	-inf	0	0	-inf	0	0	-inf	0	0	-inf	0	0	-inf	0	0	-inf	0	0	-inf	11	11	64.81818181818181	0	0	-inf	0	0	-inf	0	0	-inf	0	0	-inf	11	11	52.18181818181818	11	11	51.54545454545455	0	0	-inf	0	0	-inf	0	0	-inf	0	0	-inf	0	0	-inf	0	0	-inf	0	0	-inf	0	0	-inf	0	0	-inf	0	0	-inf	0	0	-inf	0	0	-inf	37	37	41.60492025868735	106	106	42.61179614272473	0	0	-inf	0	0	-inf	0	0	-inf	0	0	-inf	0	0	-inf	0	0	-inf	0	0	-inf	0	0	-inf	0	0	-inf	9	9	44.666666666666664	0	0	-inf	0	0	-inf	0	0	-inf	0	0	-inf	species	Acidovorax sp. YS12
2949090	0	0	-inf	0	0	-inf	0	0	-inf	0	0	-inf	0	0	-inf	0	0	-inf	0	0	-inf	0	0	-inf	0	0	-inf	0	0	-inf	0	0	-inf	0	0	-inf	0	0	-inf	0	0	-inf	0	0	-inf	0	0	-inf	0	0	-inf	0	0	-inf	0	0	-inf	0	0	-inf	0	0	-inf	0	0	-inf	0	0	-inf	0	0	-inf	0	0	-inf	0	0	-inf	0	0	-inf	0	0	-inf	0	0	-inf	0	0	-inf	0	0	-inf	0	0	-inf	9	9	47.22222222222222	0	0	-inf	0	0	-inf	0	0	-inf	0	0	-inf	0	0	-inf	0	0	-inf	0	0	-inf	0	0	-inf	0	0	-inf	0	0	-inf	0	0	-inf	0	0	-inf	0	0	-inf	0	0	-inf	0	0	-inf	species	Acidovorax sp. 5MLIR
2743470	0	0	-inf	0	0	-inf	0	0	-inf	0	0	-inf	0	0	-inf	0	0	-inf	0	0	-inf	0	0	-inf	0	0	-inf	0	0	-inf	0	0	-inf	0	0	-inf	0	0	-inf	0	0	-inf	0	0	-inf	0	0	-inf	0	0	-inf	0	0	-inf	0	0	-inf	0	0	-inf	0	0	-inf	0	0	-inf	0	0	-inf	0	0	-inf	0	0	-inf	0	0	-inf	0	0	-inf	0	0	-inf	7	7	48.020045337139486	0	0	-inf	0	0	-inf	0	0	-inf	0	0	-inf	0	0	-inf	0	0	-inf	0	0	-inf	0	0	-inf	0	0	-inf	0	0	-inf	0	0	-inf	0	0	-inf	0	0	-inf	0	0	-inf	0	0	-inf	0	0	-inf	0	0	-inf	0	0	-inf	0	0	-inf	species	Acidovorax antarcticus
28065	8	8	45.375	7	7	43.956926401405	9	9	44.94389972977377	9	9	47.333333333333336	16	5	45.6875	11	4	44.27272727272727	18	5	44.333333333333336	31	11	44.32589889616916	8	1	46.125	0	0	-inf	9	9	50.888888888888886	0	0	-inf	64	4	41.79098161784316	9	9	55.333333333333336	0	0	-inf	23	6	53.04778790200218	10	10	44.169848480983504	9	2	45.666666666666664	22	15	45.74055175145898	23	15	45.64037961315582	0	0	-inf	16	16	45.4375	69	16	47.079130904167535	13	13	47.69392675745051	0	0	-inf	0	0	-inf	16	8	51.17179408097851	12	12	47.183771896081176	15	8	44.95728786169305	19	19	47.21962321604017	9	1	47.61421601588769	30	9	50.518289017826426	28	15	44.95998589271598	38	7	44.78125741895493	0	0	-inf	0	0	-inf	8	8	48.75	24	16	42.90975161918351	15	8	42.94843431930717	11	11	43.368120079247554	8	8	44.5526937417671	13	13	45.6019238231953	10	10	44.840060908933914	18	18	48.024749025305574	0	0	-inf	0	0	-inf	11	11	45.285360701480954	22	5	41.76153319686682	genus	Rhodoferax
81479	0	0	-inf	0	0	-inf	0	0	-inf	0	0	-inf	0	0	-inf	0	0	-inf	0	0	-inf	0	0	-inf	0	0	-inf	0	0	-inf	0	0	-inf	0	0	-inf	0	0	-inf	0	0	-inf	0	0	-inf	0	0	-inf	0	0	-inf	0	0	-inf	7	7	46.284313590846835	0	0	-inf	0	0	-inf	0	0	-inf	12	12	54.186571577353995	0	0	-inf	0	0	-inf	0	0	-inf	0	0	-inf	0	0	-inf	0	0	-inf	0	0	-inf	0	0	-inf	0	0	-inf	0	0	-inf	0	0	-inf	0	0	-inf	0	0	-inf	0	0	-inf	0	0	-inf	0	0	-inf	0	0	-inf	0	0	-inf	0	0	-inf	0	0	-inf	0	0	-inf	0	0	-inf	0	0	-inf	0	0	-inf	0	0	-inf	species	Rhodoferax antarcticus
192843	0	0	-inf	0	0	-inf	0	0	-inf	0	0	-inf	0	0	-inf	0	0	-inf	0	0	-inf	0	0	-inf	0	0	-inf	0	0	-inf	0	0	-inf	0	0	-inf	0	0	-inf	0	0	-inf	0	0	-inf	0	0	-inf	0	0	-inf	0	0	-inf	0	0	-inf	0	0	-inf	0	0	-inf	0	0	-inf	14	0	43.285714285714285	0	0	-inf	0	0	-inf	0	0	-inf	0	0	-inf	0	0	-inf	0	0	-inf	0	0	-inf	0	0	-inf	0	0	-inf	0	0	-inf	0	0	-inf	0	0	-inf	0	0	-inf	0	0	-inf	0	0	-inf	0	0	-inf	0	0	-inf	0	0	-inf	0	0	-inf	0	0	-inf	0	0	-inf	0	0	-inf	0	0	-inf	0	0	-inf	0	0	-inf	species	Rhodoferax ferrireducens
338969	0	0	-inf	0	0	-inf	0	0	-inf	0	0	-inf	0	0	-inf	0	0	-inf	0	0	-inf	0	0	-inf	0	0	-inf	0	0	-inf	0	0	-inf	0	0	-inf	0	0	-inf	0	0	-inf	0	0	-inf	0	0	-inf	0	0	-inf	0	0	-inf	0	0	-inf	0	0	-inf	0	0	-inf	0	0	-inf	14	14	43.285714285714285	0	0	-inf	0	0	-inf	0	0	-inf	0	0	-inf	0	0	-inf	0	0	-inf	0	0	-inf	0	0	-inf	0	0	-inf	0	0	-inf	0	0	-inf	0	0	-inf	0	0	-inf	0	0	-inf	0	0	-inf	0	0	-inf	0	0	-inf	0	0	-inf	0	0	-inf	0	0	-inf	0	0	-inf	0	0	-inf	0	0	-inf	0	0	-inf	0	0	-inf	strain	Rhodoferax ferrireducens T118
1484693	0	0	-inf	0	0	-inf	0	0	-inf	0	0	-inf	0	0	-inf	0	0	-inf	0	0	-inf	6	6	43.18381096354066	0	0	-inf	0	0	-inf	0	0	-inf	0	0	-inf	0	0	-inf	0	0	-inf	0	0	-inf	8	8	62.625	0	0	-inf	0	0	-inf	0	0	-inf	0	0	-inf	0	0	-inf	0	0	-inf	0	0	-inf	0	0	-inf	0	0	-inf	0	0	-inf	0	0	-inf	0	0	-inf	0	0	-inf	0	0	-inf	0	0	-inf	0	0	-inf	0	0	-inf	0	0	-inf	0	0	-inf	0	0	-inf	0	0	-inf	0	0	-inf	0	0	-inf	0	0	-inf	0	0	-inf	0	0	-inf	0	0	-inf	0	0	-inf	0	0	-inf	0	0	-inf	0	0	-inf	17	17	41.400403707362976	species	Rhodoferax saidenbachensis
2509614	0	0	-inf	0	0	-inf	0	0	-inf	0	0	-inf	0	0	-inf	0	0	-inf	0	0	-inf	0	0	-inf	0	0	-inf	0	0	-inf	0	0	-inf	0	0	-inf	0	0	-inf	0	0	-inf	0	0	-inf	0	0	-inf	0	0	-inf	0	0	-inf	0	0	-inf	0	0	-inf	0	0	-inf	0	0	-inf	0	0	-inf	0	0	-inf	0	0	-inf	0	0	-inf	0	0	-inf	0	0	-inf	0	0	-inf	0	0	-inf	0	0	-inf	8	8	47.25	0	0	-inf	0	0	-inf	0	0	-inf	0	0	-inf	0	0	-inf	0	0	-inf	0	0	-inf	0	0	-inf	0	0	-inf	0	0	-inf	0	0	-inf	0	0	-inf	0	0	-inf	0	0	-inf	0	0	-inf	0	0	-inf	species	Rhodoferax sediminis
2527691	0	0	-inf	0	0	-inf	0	0	-inf	0	0	-inf	0	0	-inf	0	0	-inf	0	0	-inf	0	0	-inf	0	0	-inf	0	0	-inf	0	0	-inf	0	0	-inf	0	0	-inf	0	0	-inf	0	0	-inf	0	0	-inf	0	0	-inf	0	0	-inf	0	0	-inf	0	0	-inf	0	0	-inf	0	0	-inf	0	0	-inf	0	0	-inf	0	0	-inf	0	0	-inf	0	0	-inf	0	0	-inf	0	0	-inf	0	0	-inf	0	0	-inf	0	0	-inf	0	0	-inf	14	14	42.43276948084663	0	0	-inf	0	0	-inf	0	0	-inf	0	0	-inf	0	0	-inf	0	0	-inf	0	0	-inf	0	0	-inf	0	0	-inf	0	0	-inf	0	0	-inf	0	0	-inf	0	0	-inf	0	0	-inf	species	Rhodoferax aquaticus
2627954	0	0	-inf	0	0	-inf	0	0	-inf	0	0	-inf	11	11	45.90909090909091	7	7	45.714285714285715	13	13	43.15384615384615	14	1	45.07142857142857	7	0	43.42857142857143	0	0	-inf	0	0	-inf	0	0	-inf	60	5	41.77172031708249	0	0	-inf	0	0	-inf	9	9	49.74427608998167	0	0	-inf	7	7	45.0	0	0	-inf	8	8	44.875	0	0	-inf	0	0	-inf	27	6	46.750809466560504	0	0	-inf	0	0	-inf	0	0	-inf	8	8	52.363406011768426	0	0	-inf	7	7	45.908473989342234	0	0	-inf	8	8	47.94099301787365	13	13	50.61538461538461	13	2	43.429257789947854	17	1	43.56139937376243	0	0	-inf	0	0	-inf	0	0	-inf	8	8	43.96703937502396	7	7	42.857142857142854	0	0	-inf	0	0	-inf	0	0	-inf	0	0	-inf	0	0	-inf	0	0	-inf	0	0	-inf	0	0	-inf	0	0	-inf	no_rank	unclassified Rhodoferax
2741720	0	0	-inf	0	0	-inf	0	0	-inf	0	0	-inf	0	0	-inf	0	0	-inf	0	0	-inf	0	0	-inf	7	7	43.42857142857143	0	0	-inf	0	0	-inf	0	0	-inf	55	55	41.614114674370335	0	0	-inf	0	0	-inf	0	0	-inf	0	0	-inf	0	0	-inf	0	0	-inf	0	0	-inf	0	0	-inf	0	0	-inf	0	0	-inf	0	0	-inf	0	0	-inf	0	0	-inf	0	0	-inf	0	0	-inf	0	0	-inf	0	0	-inf	0	0	-inf	0	0	-inf	0	0	-inf	0	0	-inf	0	0	-inf	0	0	-inf	0	0	-inf	0	0	-inf	0	0	-inf	0	0	-inf	0	0	-inf	0	0	-inf	0	0	-inf	0	0	-inf	0	0	-inf	0	0	-inf	0	0	-inf	0	0	-inf	species	Rhodoferax sp. BAB1
2752316	0	0	-inf	0	0	-inf	0	0	-inf	0	0	-inf	0	0	-inf	0	0	-inf	0	0	-inf	7	7	46.285714285714285	0	0	-inf	0	0	-inf	0	0	-inf	0	0	-inf	0	0	-inf	0	0	-inf	0	0	-inf	0	0	-inf	0	0	-inf	0	0	-inf	0	0	-inf	0	0	-inf	0	0	-inf	0	0	-inf	13	13	50.40552735362566	0	0	-inf	0	0	-inf	0	0	-inf	0	0	-inf	0	0	-inf	0	0	-inf	0	0	-inf	0	0	-inf	0	0	-inf	11	11	43.05275920630201	16	16	43.72148683462258	0	0	-inf	0	0	-inf	0	0	-inf	0	0	-inf	0	0	-inf	0	0	-inf	0	0	-inf	0	0	-inf	0	0	-inf	0	0	-inf	0	0	-inf	0	0	-inf	0	0	-inf	0	0	-inf	species	Rhodoferax sp. AJA081-3
2798804	0	0	-inf	0	0	-inf	0	0	-inf	0	0	-inf	0	0	-inf	0	0	-inf	0	0	-inf	6	6	44.0	0	0	-inf	0	0	-inf	0	0	-inf	0	0	-inf	0	0	-inf	0	0	-inf	0	0	-inf	0	0	-inf	0	0	-inf	0	0	-inf	0	0	-inf	0	0	-inf	0	0	-inf	0	0	-inf	8	8	44.625	0	0	-inf	0	0	-inf	0	0	-inf	0	0	-inf	0	0	-inf	0	0	-inf	0	0	-inf	0	0	-inf	0	0	-inf	0	0	-inf	0	0	-inf	0	0	-inf	0	0	-inf	0	0	-inf	0	0	-inf	0	0	-inf	0	0	-inf	0	0	-inf	0	0	-inf	0	0	-inf	0	0	-inf	0	0	-inf	0	0	-inf	0	0	-inf	0	0	-inf	species	Rhodoferax sp. MIZ03
34072	11	3	45.9881870622808	7	7	45.857142857142854	0	0	-inf	10	4	44.2	17	9	46.1764705882353	7	7	46.0	12	5	50.91972758368227	11	5	47.90909090909091	12	3	46.333333333333336	8	8	43.75	20	2	51.82036033111744	0	0	-inf	15	7	49.89558288286377	29	6	56.95573947551856	0	0	-inf	44	10	47.55430609840766	12	12	47.416666666666664	9	9	50.89052252259888	31	5	56.23681424033562	22	4	46.69118926059184	0	0	-inf	9	9	50.0	49	16	46.33458064556142	19	8	49.09634311398943	10	10	44.989043743820396	0	0	-inf	26	13	48.18054316781987	8	8	48.05006868080032	13	13	46.15283135394582	20	1	48.99034513538893	8	8	43.696332563896604	46	8	48.47297127626779	142	4	44.518164793064926	134	8	44.36113938219409	0	0	-inf	16	1	49.92610379593367	0	0	-inf	51	21	57.42148726623555	37	5	44.95145865051251	19	9	53.33076601800013	0	0	-inf	12	12	45.645810687610464	23	7	48.067988000714756	25	11	44.89859317474011	0	0	-inf	0	0	-inf	33	1	43.637928727440475	21	4	44.64465895831156	genus	Variovorax
34073	0	0	-inf	0	0	-inf	0	0	-inf	0	0	-inf	0	0	-inf	0	0	-inf	0	0	-inf	0	0	-inf	0	0	-inf	0	0	-inf	10	10	50.1	0	0	-inf	0	0	-inf	15	15	61.98109631933589	0	0	-inf	14	14	44.95639059499549	0	0	-inf	0	0	-inf	14	14	59.452945817886004	8	8	45.25	0	0	-inf	0	0	-inf	20	11	45.612515360740815	0	0	-inf	0	0	-inf	0	0	-inf	0	0	-inf	0	0	-inf	0	0	-inf	11	11	50.127563565067206	0	0	-inf	21	21	49.84555612896754	75	75	41.98959067952726	61	61	42.74152857355159	0	0	-inf	7	7	50.714285714285715	0	0	-inf	11	11	49.706253311148494	10	10	44.72525574075985	0	0	-inf	0	0	-inf	0	0	-inf	8	8	45.32504768222971	0	0	-inf	0	0	-inf	0	0	-inf	9	9	45.49657283074743	0	0	-inf	species	Variovorax paradoxus
1246301	0	0	-inf	0	0	-inf	0	0	-inf	0	0	-inf	0	0	-inf	0	0	-inf	0	0	-inf	0	0	-inf	0	0	-inf	0	0	-inf	0	0	-inf	0	0	-inf	0	0	-inf	0	0	-inf	0	0	-inf	0	0	-inf	0	0	-inf	0	0	-inf	0	0	-inf	0	0	-inf	0	0	-inf	0	0	-inf	9	9	46.95402538314083	0	0	-inf	0	0	-inf	0	0	-inf	0	0	-inf	0	0	-inf	0	0	-inf	0	0	-inf	0	0	-inf	0	0	-inf	0	0	-inf	0	0	-inf	0	0	-inf	0	0	-inf	0	0	-inf	0	0	-inf	0	0	-inf	0	0	-inf	0	0	-inf	0	0	-inf	0	0	-inf	0	0	-inf	0	0	-inf	0	0	-inf	0	0	-inf	0	0	-inf	strain	Variovorax paradoxus B4
663243	8	8	46.6087572106361	0	0	-inf	0	0	-inf	6	6	44.0	8	8	46.375	0	0	-inf	7	7	48.433818714883884	6	6	49.5	9	2	47.888888888888886	0	0	-inf	8	8	54.050900827793626	0	0	-inf	8	8	52.9276937417671	8	8	47.875	0	0	-inf	20	20	49.05	0	0	-inf	0	0	-inf	12	12	51.166666666666664	10	10	43.52061637330205	0	0	-inf	0	0	-inf	13	13	51.01173240524333	11	11	45.4540863060106	0	0	-inf	0	0	-inf	13	13	48.69230769230769	0	0	-inf	0	0	-inf	8	8	46.800462936504914	0	0	-inf	17	17	46.529411764705884	63	22	47.15196033770528	65	8	46.12855770090772	0	0	-inf	8	8	48.85220759186735	0	0	-inf	19	19	54.24808174256508	22	13	43.75920923475231	10	10	45.5671734939376	0	0	-inf	0	0	-inf	8	8	49.50186008623546	14	14	45.577307184732994	0	0	-inf	0	0	-inf	23	16	43.02532576212212	17	17	44.41240742293891	no_rank	unclassified Variovorax
434009	0	0	-inf	0	0	-inf	0	0	-inf	0	0	-inf	0	0	-inf	0	0	-inf	0	0	-inf	0	0	-inf	0	0	-inf	0	0	-inf	0	0	-inf	0	0	-inf	0	0	-inf	0	0	-inf	0	0	-inf	0	0	-inf	0	0	-inf	0	0	-inf	0	0	-inf	0	0	-inf	0	0	-inf	0	0	-inf	0	0	-inf	0	0	-inf	0	0	-inf	0	0	-inf	0	0	-inf	0	0	-inf	0	0	-inf	0	0	-inf	0	0	-inf	0	0	-inf	26	26	45.769736754519094	38	38	45.34201679609458	0	0	-inf	0	0	-inf	0	0	-inf	0	0	-inf	0	0	-inf	0	0	-inf	0	0	-inf	0	0	-inf	0	0	-inf	0	0	-inf	0	0	-inf	0	0	-inf	0	0	-inf	0	0	-inf	species	Variovorax sp. PBL-H6
1795631	0	0	-inf	0	0	-inf	0	0	-inf	0	0	-inf	0	0	-inf	0	0	-inf	0	0	-inf	0	0	-inf	0	0	-inf	0	0	-inf	0	0	-inf	0	0	-inf	0	0	-inf	0	0	-inf	0	0	-inf	0	0	-inf	0	0	-inf	0	0	-inf	0	0	-inf	0	0	-inf	0	0	-inf	0	0	-inf	0	0	-inf	0	0	-inf	0	0	-inf	0	0	-inf	0	0	-inf	0	0	-inf	0	0	-inf	0	0	-inf	0	0	-inf	0	0	-inf	15	15	46.904023043862416	19	19	47.50176692575302	0	0	-inf	0	0	-inf	0	0	-inf	0	0	-inf	9	9	45.50299021495346	0	0	-inf	0	0	-inf	0	0	-inf	0	0	-inf	0	0	-inf	0	0	-inf	0	0	-inf	0	0	-inf	0	0	-inf	species	Variovorax sp. PAMC 28711
2762323	0	0	-inf	0	0	-inf	0	0	-inf	0	0	-inf	0	0	-inf	0	0	-inf	0	0	-inf	0	0	-inf	7	7	47.714285714285715	0	0	-inf	0	0	-inf	0	0	-inf	0	0	-inf	0	0	-inf	0	0	-inf	0	0	-inf	0	0	-inf	0	0	-inf	0	0	-inf	0	0	-inf	0	0	-inf	0	0	-inf	0	0	-inf	0	0	-inf	0	0	-inf	0	0	-inf	0	0	-inf	0	0	-inf	0	0	-inf	0	0	-inf	0	0	-inf	0	0	-inf	0	0	-inf	0	0	-inf	0	0	-inf	0	0	-inf	0	0	-inf	0	0	-inf	0	0	-inf	0	0	-inf	0	0	-inf	0	0	-inf	0	0	-inf	0	0	-inf	0	0	-inf	0	0	-inf	7	7	42.32831732590672	0	0	-inf	species	Variovorax sp. PAMC28562
47420	0	0	-inf	0	0	-inf	0	0	-inf	0	0	-inf	22	10	54.91537819781906	16	5	49.651208077790336	11	11	57.975584041930354	18	9	49.168458315393515	0	0	-inf	0	0	-inf	28	9	48.44439778928312	0	0	-inf	17	17	49.17996951115448	30	7	53.12002330973834	0	0	-inf	66	11	47.70161371743294	18	9	50.38462031962561	14	4	50.0181243980824	31	16	51.77775975620738	28	15	51.17730720299949	0	0	-inf	0	0	-inf	58	12	53.04281700165012	12	2	50.21770807914428	0	0	-inf	0	0	-inf	13	13	44.230554966046235	10	10	47.336748916044456	16	8	53.69001741739957	14	4	49.82323950023316	0	0	-inf	39	17	51.331409980661206	77	15	50.439566569727	93	8	44.911323305542226	0	0	-inf	16	6	52.13970886649918	0	0	-inf	34	5	47.793370555182946	25	7	49.760365038510535	13	6	46.99379353699807	14	6	55.50782733812889	0	0	-inf	20	10	52.91147401193116	27	6	48.73272220602581	0	0	-inf	0	0	-inf	18	10	49.10595822745264	13	13	45.86840939097765	genus	Hydrogenophaga
47421	0	0	-inf	0	0	-inf	0	0	-inf	0	0	-inf	0	0	-inf	0	0	-inf	0	0	-inf	0	0	-inf	0	0	-inf	0	0	-inf	0	0	-inf	0	0	-inf	0	0	-inf	0	0	-inf	0	0	-inf	20	20	47.894956382958036	0	0	-inf	0	0	-inf	0	0	-inf	0	0	-inf	0	0	-inf	0	0	-inf	0	0	-inf	0	0	-inf	0	0	-inf	0	0	-inf	0	0	-inf	0	0	-inf	0	0	-inf	0	0	-inf	0	0	-inf	0	0	-inf	0	0	-inf	0	0	-inf	0	0	-inf	0	0	-inf	0	0	-inf	7	7	54.49929965256627	0	0	-inf	0	0	-inf	0	0	-inf	0	0	-inf	0	0	-inf	0	0	-inf	0	0	-inf	0	0	-inf	0	0	-inf	0	0	-inf	species	Hydrogenophaga pseudoflava
65656	0	0	-inf	0	0	-inf	0	0	-inf	0	0	-inf	0	0	-inf	0	0	-inf	0	0	-inf	0	0	-inf	0	0	-inf	0	0	-inf	0	0	-inf	0	0	-inf	0	0	-inf	10	10	57.3	0	0	-inf	0	0	-inf	0	0	-inf	0	0	-inf	0	0	-inf	0	0	-inf	0	0	-inf	0	0	-inf	0	0	-inf	0	0	-inf	0	0	-inf	0	0	-inf	0	0	-inf	0	0	-inf	0	0	-inf	0	0	-inf	0	0	-inf	0	0	-inf	0	0	-inf	8	8	51.625	0	0	-inf	0	0	-inf	0	0	-inf	0	0	-inf	0	0	-inf	0	0	-inf	0	0	-inf	0	0	-inf	0	0	-inf	0	0	-inf	0	0	-inf	0	0	-inf	0	0	-inf	0	0	-inf	species	Hydrogenophaga taeniospiralis
1763535	0	0	-inf	0	0	-inf	0	0	-inf	0	0	-inf	0	0	-inf	0	0	-inf	0	0	-inf	0	0	-inf	0	0	-inf	0	0	-inf	0	0	-inf	0	0	-inf	0	0	-inf	0	0	-inf	0	0	-inf	0	0	-inf	0	0	-inf	0	0	-inf	0	0	-inf	0	0	-inf	0	0	-inf	0	0	-inf	10	10	51.6	0	0	-inf	0	0	-inf	0	0	-inf	0	0	-inf	0	0	-inf	0	0	-inf	0	0	-inf	0	0	-inf	0	0	-inf	0	0	-inf	8	8	43.238406011768426	0	0	-inf	0	0	-inf	0	0	-inf	0	0	-inf	0	0	-inf	0	0	-inf	0	0	-inf	0	0	-inf	0	0	-inf	0	0	-inf	0	0	-inf	0	0	-inf	0	0	-inf	0	0	-inf	species	Hydrogenophaga crassostreae
2610897	0	0	-inf	0	0	-inf	0	0	-inf	0	0	-inf	12	12	49.08132500963634	11	11	50.03812084042231	0	0	-inf	9	9	51.22580551967592	0	0	-inf	0	0	-inf	19	12	48.228759963941435	0	0	-inf	0	0	-inf	13	13	48.27697686862694	0	0	-inf	35	6	47.77444097986411	9	9	51.888888888888886	10	10	48.40185121722126	15	15	48.09035593728849	13	13	48.633758379095994	0	0	-inf	0	0	-inf	36	28	52.81890138465602	10	10	51.26124969497314	0	0	-inf	0	0	-inf	0	0	-inf	0	0	-inf	8	8	51.57502821666834	10	10	46.45253530032641	0	0	-inf	22	15	51.30247882103108	53	9	49.48211203285031	69	9	43.73023134308683	0	0	-inf	10	10	54.123534186398686	0	0	-inf	22	11	46.61270460492074	18	18	48.854284151489495	7	7	50.07436903584837	8	8	49.18513617898152	0	0	-inf	10	10	53.70976463516668	21	21	47.703976169652236	0	0	-inf	0	0	-inf	8	8	48.75	0	0	-inf	no_rank	unclassified Hydrogenophaga
795665	0	0	-inf	0	0	-inf	0	0	-inf	0	0	-inf	0	0	-inf	0	0	-inf	0	0	-inf	0	0	-inf	0	0	-inf	0	0	-inf	7	7	49.857142857142854	0	0	-inf	0	0	-inf	0	0	-inf	0	0	-inf	18	18	46.88453711728723	0	0	-inf	0	0	-inf	0	0	-inf	0	0	-inf	0	0	-inf	0	0	-inf	0	0	-inf	0	0	-inf	0	0	-inf	0	0	-inf	0	0	-inf	0	0	-inf	0	0	-inf	0	0	-inf	0	0	-inf	7	7	58.714285714285715	35	35	50.652302857513654	60	60	43.90643271121652	0	0	-inf	0	0	-inf	0	0	-inf	0	0	-inf	0	0	-inf	0	0	-inf	0	0	-inf	0	0	-inf	0	0	-inf	0	0	-inf	0	0	-inf	0	0	-inf	0	0	-inf	0	0	-inf	species	Hydrogenophaga sp. PBC
2651974	0	0	-inf	0	0	-inf	0	0	-inf	0	0	-inf	0	0	-inf	0	0	-inf	0	0	-inf	0	0	-inf	0	0	-inf	0	0	-inf	0	0	-inf	0	0	-inf	0	0	-inf	0	0	-inf	0	0	-inf	0	0	-inf	0	0	-inf	0	0	-inf	0	0	-inf	0	0	-inf	0	0	-inf	0	0	-inf	0	0	-inf	0	0	-inf	0	0	-inf	0	0	-inf	0	0	-inf	0	0	-inf	0	0	-inf	0	0	-inf	0	0	-inf	0	0	-inf	9	9	48.24989233257713	0	0	-inf	0	0	-inf	0	0	-inf	0	0	-inf	0	0	-inf	0	0	-inf	0	0	-inf	0	0	-inf	0	0	-inf	0	0	-inf	0	0	-inf	0	0	-inf	0	0	-inf	0	0	-inf	0	0	-inf	species	Hydrogenophaga sp. BPS33
2806262	0	0	-inf	0	0	-inf	0	0	-inf	0	0	-inf	0	0	-inf	0	0	-inf	0	0	-inf	0	0	-inf	0	0	-inf	0	0	-inf	0	0	-inf	0	0	-inf	0	0	-inf	0	0	-inf	0	0	-inf	11	11	47.471251471279416	0	0	-inf	0	0	-inf	0	0	-inf	0	0	-inf	0	0	-inf	0	0	-inf	8	8	62.58776840173122	0	0	-inf	0	0	-inf	0	0	-inf	0	0	-inf	0	0	-inf	0	0	-inf	0	0	-inf	0	0	-inf	0	0	-inf	0	0	-inf	0	0	-inf	0	0	-inf	0	0	-inf	0	0	-inf	11	11	47.0	0	0	-inf	0	0	-inf	0	0	-inf	0	0	-inf	0	0	-inf	0	0	-inf	0	0	-inf	0	0	-inf	0	0	-inf	0	0	-inf	species	Hydrogenophaga sp. YM1
2716225	0	0	-inf	0	0	-inf	0	0	-inf	0	0	-inf	0	0	-inf	0	0	-inf	0	0	-inf	0	0	-inf	0	0	-inf	0	0	-inf	0	0	-inf	0	0	-inf	0	0	-inf	0	0	-inf	0	0	-inf	0	0	-inf	0	0	-inf	0	0	-inf	0	0	-inf	0	0	-inf	0	0	-inf	0	0	-inf	0	0	-inf	0	0	-inf	0	0	-inf	0	0	-inf	0	0	-inf	0	0	-inf	0	0	-inf	0	0	-inf	0	0	-inf	0	0	-inf	9	9	56.55555555555556	0	0	-inf	0	0	-inf	0	0	-inf	0	0	-inf	0	0	-inf	0	0	-inf	0	0	-inf	0	0	-inf	0	0	-inf	0	0	-inf	0	0	-inf	0	0	-inf	0	0	-inf	0	0	-inf	0	0	-inf	species	Hydrogenophaga crocea
52972	0	0	-inf	0	0	-inf	9	9	42.333333333333336	0	0	-inf	11	11	43.45454545454545	10	10	44.4	7	7	43.95650934979194	27	20	46.22158355767766	13	13	47.9986537142185	8	8	46.875	8	8	52.30386336445916	0	0	-inf	13	2	50.556395523949845	14	7	50.07142857142857	0	0	-inf	10	10	54.95862284482674	10	10	48.1	0	0	-inf	39	15	50.84615384615385	27	19	47.81481481481482	0	0	-inf	9	9	51.77777777777778	55	31	47.90186586779139	14	14	44.764177486416784	0	0	-inf	0	0	-inf	7	7	44.857142857142854	0	0	-inf	9	9	48.31732258934531	23	4	47.81361347458346	0	0	-inf	25	25	47.81888660817927	20	8	51.95	17	8	56.50933137481639	0	0	-inf	7	7	53.560883208515456	0	0	-inf	14	14	47.70049827150914	20	6	45.91218814761949	7	7	44.285714285714285	11	11	47.8453709129689	14	4	51.349351714579164	23	14	47.47695515905393	38	26	43.42919207880917	0	0	-inf	0	0	-inf	7	7	42.857142857142854	0	0	-inf	genus	Polaromonas
216465	0	0	-inf	0	0	-inf	0	0	-inf	0	0	-inf	0	0	-inf	0	0	-inf	0	0	-inf	0	0	-inf	0	0	-inf	0	0	-inf	0	0	-inf	0	0	-inf	0	0	-inf	0	0	-inf	0	0	-inf	0	0	-inf	0	0	-inf	0	0	-inf	0	0	-inf	0	0	-inf	0	0	-inf	0	0	-inf	0	0	-inf	0	0	-inf	0	0	-inf	0	0	-inf	0	0	-inf	0	0	-inf	0	0	-inf	7	0	52.57142857142857	0	0	-inf	0	0	-inf	12	0	55.25	0	0	-inf	0	0	-inf	0	0	-inf	0	0	-inf	0	0	-inf	0	0	-inf	0	0	-inf	0	0	-inf	0	0	-inf	0	0	-inf	0	0	-inf	0	0	-inf	0	0	-inf	0	0	-inf	0	0	-inf	species	Polaromonas naphthalenivorans
365044	0	0	-inf	0	0	-inf	0	0	-inf	0	0	-inf	0	0	-inf	0	0	-inf	0	0	-inf	0	0	-inf	0	0	-inf	0	0	-inf	0	0	-inf	0	0	-inf	0	0	-inf	0	0	-inf	0	0	-inf	0	0	-inf	0	0	-inf	0	0	-inf	0	0	-inf	0	0	-inf	0	0	-inf	0	0	-inf	0	0	-inf	0	0	-inf	0	0	-inf	0	0	-inf	0	0	-inf	0	0	-inf	0	0	-inf	7	7	52.57142857142857	0	0	-inf	0	0	-inf	12	12	55.25	0	0	-inf	0	0	-inf	0	0	-inf	0	0	-inf	0	0	-inf	0	0	-inf	0	0	-inf	0	0	-inf	0	0	-inf	0	0	-inf	0	0	-inf	0	0	-inf	0	0	-inf	0	0	-inf	0	0	-inf	strain	Polaromonas naphthalenivorans CJ2
2638319	0	0	-inf	0	0	-inf	0	0	-inf	0	0	-inf	0	0	-inf	0	0	-inf	0	0	-inf	7	7	46.528354972833576	0	0	-inf	0	0	-inf	0	0	-inf	0	0	-inf	11	11	51.29392198284982	7	7	49.142857142857146	0	0	-inf	0	0	-inf	0	0	-inf	0	0	-inf	24	5	52.291666666666664	8	8	47.875	0	0	-inf	0	0	-inf	24	10	46.49928150238737	0	0	-inf	0	0	-inf	0	0	-inf	0	0	-inf	0	0	-inf	0	0	-inf	12	12	45.726092492951636	0	0	-inf	0	0	-inf	0	0	-inf	9	9	50.40651481909762	0	0	-inf	0	0	-inf	0	0	-inf	0	0	-inf	14	7	44.88189016248831	0	0	-inf	0	0	-inf	10	10	49.48909240041083	9	9	44.885552073137816	12	12	44.10910824956239	0	0	-inf	0	0	-inf	0	0	-inf	0	0	-inf	no_rank	unclassified Polaromonas
2082385	0	0	-inf	0	0	-inf	0	0	-inf	0	0	-inf	0	0	-inf	0	0	-inf	0	0	-inf	0	0	-inf	0	0	-inf	0	0	-inf	0	0	-inf	0	0	-inf	0	0	-inf	0	0	-inf	0	0	-inf	0	0	-inf	0	0	-inf	0	0	-inf	10	10	52.8	0	0	-inf	0	0	-inf	0	0	-inf	14	14	48.99876828980692	0	0	-inf	0	0	-inf	0	0	-inf	0	0	-inf	0	0	-inf	0	0	-inf	0	0	-inf	0	0	-inf	0	0	-inf	0	0	-inf	0	0	-inf	0	0	-inf	0	0	-inf	0	0	-inf	0	0	-inf	0	0	-inf	0	0	-inf	0	0	-inf	0	0	-inf	0	0	-inf	0	0	-inf	0	0	-inf	0	0	-inf	0	0	-inf	0	0	-inf	species	Polaromonas sp. Pch-P
2268087	0	0	-inf	0	0	-inf	0	0	-inf	0	0	-inf	0	0	-inf	0	0	-inf	0	0	-inf	0	0	-inf	0	0	-inf	0	0	-inf	0	0	-inf	0	0	-inf	0	0	-inf	0	0	-inf	0	0	-inf	0	0	-inf	0	0	-inf	0	0	-inf	9	9	49.888888888888886	0	0	-inf	0	0	-inf	0	0	-inf	0	0	-inf	0	0	-inf	0	0	-inf	0	0	-inf	0	0	-inf	0	0	-inf	0	0	-inf	0	0	-inf	0	0	-inf	0	0	-inf	0	0	-inf	0	0	-inf	0	0	-inf	0	0	-inf	0	0	-inf	0	0	-inf	7	7	42.92520065567821	0	0	-inf	0	0	-inf	0	0	-inf	0	0	-inf	0	0	-inf	0	0	-inf	0	0	-inf	0	0	-inf	0	0	-inf	species	Polaromonas sp. SP1
80865	0	0	-inf	0	0	-inf	9	9	61.274422484220295	10	10	73.83754893929748	7	7	50.857142857142854	0	0	-inf	0	0	-inf	14	14	54.33458991713983	0	0	-inf	7	7	56.607214567469036	27	13	70.92108215331743	0	0	-inf	16	16	52.531834863780475	13	13	47.76923076923077	0	0	-inf	39	21	59.61021895047263	16	7	83.66902687201784	19	11	76.12322517655615	28	14	56.01163198727068	39	31	56.41782133655685	0	0	-inf	57	57	52.1383512158852	52	30	77.01877922579486	54	38	67.98429723483693	0	0	-inf	12	12	67.84102585342795	41	23	64.65724487998197	79	21	89.27193888544545	40	29	68.49878295342533	32	15	78.94851348762155	58	16	86.14478542569753	40	19	68.84413878236393	33	17	68.59902032056159	53	29	60.50212759494822	61	15	96.48395896708509	102	39	99.5541048033901	20	8	89.24069747304598	35	20	69.47233227135321	17	10	61.7534618878743	9	9	49.16538021178618	10	10	48.136597343683015	28	28	64.5049005272383	31	20	68.65777420346583	57	48	64.05993683262989	21	21	68.84695475068868	11	11	53.774563666488	31	31	50.396976498603614	27	27	53.547131392965426	genus	Delftia
80866	0	0	-inf	0	0	-inf	0	0	-inf	0	0	-inf	0	0	-inf	0	0	-inf	0	0	-inf	0	0	-inf	0	0	-inf	0	0	-inf	7	7	58.15831244149739	0	0	-inf	0	0	-inf	0	0	-inf	0	0	-inf	11	11	66.48588729736015	9	9	90.0698441675435	8	8	70.10022321230858	14	14	57.95920916203037	8	8	79.03923649337536	0	0	-inf	0	0	-inf	22	22	85.86629492681159	16	16	88.84267666195315	0	0	-inf	0	0	-inf	18	18	76.54652860011984	58	58	87.87022270284831	11	11	86.14694519562791	17	17	80.01556648990329	42	42	85.86070660239328	13	13	80.3940977707359	16	16	59.82550955010707	11	11	56.4683246789319	46	46	95.50603233802575	63	63	99.7665565688753	12	12	94.3240032748456	15	15	71.12097425027245	7	7	60.37152847030717	0	0	-inf	0	0	-inf	0	0	-inf	11	11	85.02018236126288	9	9	84.93618076551007	0	0	-inf	0	0	-inf	0	0	-inf	0	0	-inf	species	Delftia acidovorans
180282	0	0	-inf	0	0	-inf	0	0	-inf	0	0	-inf	0	0	-inf	0	0	-inf	0	0	-inf	0	0	-inf	0	0	-inf	0	0	-inf	0	0	-inf	0	0	-inf	0	0	-inf	0	0	-inf	0	0	-inf	0	0	-inf	0	0	-inf	0	0	-inf	0	0	-inf	0	0	-inf	0	0	-inf	0	0	-inf	0	0	-inf	0	0	-inf	0	0	-inf	0	0	-inf	0	0	-inf	0	0	-inf	0	0	-inf	0	0	-inf	0	0	-inf	8	8	48.01929111656884	0	0	-inf	13	13	50.92307692307692	0	0	-inf	0	0	-inf	0	0	-inf	0	0	-inf	0	0	-inf	0	0	-inf	0	0	-inf	0	0	-inf	0	0	-inf	0	0	-inf	0	0	-inf	0	0	-inf	0	0	-inf	0	0	-inf	species	Delftia tsuruhatensis
558537	0	0	-inf	0	0	-inf	0	0	-inf	0	0	-inf	0	0	-inf	0	0	-inf	0	0	-inf	0	0	-inf	0	0	-inf	0	0	-inf	7	7	93.08187452164638	0	0	-inf	0	0	-inf	0	0	-inf	0	0	-inf	7	7	62.51726764018573	0	0	-inf	0	0	-inf	0	0	-inf	0	0	-inf	0	0	-inf	0	0	-inf	0	0	-inf	0	0	-inf	0	0	-inf	0	0	-inf	0	0	-inf	0	0	-inf	0	0	-inf	0	0	-inf	0	0	-inf	0	0	-inf	0	0	-inf	0	0	-inf	0	0	-inf	0	0	-inf	0	0	-inf	0	0	-inf	0	0	-inf	0	0	-inf	0	0	-inf	0	0	-inf	0	0	-inf	0	0	-inf	0	0	-inf	0	0	-inf	0	0	-inf	0	0	-inf	species	Delftia lacustris
83494	0	0	-inf	0	0	-inf	0	0	-inf	0	0	-inf	7	7	55.539352192382815	0	0	-inf	0	0	-inf	15	8	55.243908891458574	0	0	-inf	7	7	49.57142857142857	0	0	-inf	0	0	-inf	0	0	-inf	7	7	52.142857142857146	0	0	-inf	15	15	56.0	0	0	-inf	0	0	-inf	0	0	-inf	8	8	46.375	0	0	-inf	0	0	-inf	44	9	51.571488876647315	21	7	48.86696724579	7	0	42.63654916038796	0	0	-inf	7	7	46.525839902006275	0	0	-inf	13	6	53.664113572186736	11	11	50.82362983384394	0	0	-inf	17	17	50.7215898414564	18	7	45.166666666666664	46	4	43.47597554009574	0	0	-inf	7	7	58.809547452848655	0	0	-inf	24	7	48.99652189404882	22	22	54.480106312400146	13	6	41.8453996258406	0	0	-inf	21	5	43.1301866350606	9	9	55.31837849403418	21	8	45.19047619047619	0	0	-inf	11	0	43.27272727272727	12	12	44.511776751862136	0	0	-inf	no_rank	unclassified Comamonadaceae
2893879	0	0	-inf	0	0	-inf	0	0	-inf	0	0	-inf	0	0	-inf	0	0	-inf	0	0	-inf	0	0	-inf	0	0	-inf	0	0	-inf	0	0	-inf	0	0	-inf	0	0	-inf	0	0	-inf	0	0	-inf	0	0	-inf	0	0	-inf	0	0	-inf	0	0	-inf	0	0	-inf	0	0	-inf	0	0	-inf	0	0	-inf	0	0	-inf	0	0	-inf	0	0	-inf	0	0	-inf	0	0	-inf	0	0	-inf	0	0	-inf	0	0	-inf	0	0	-inf	0	0	-inf	0	0	-inf	0	0	-inf	0	0	-inf	0	0	-inf	0	0	-inf	0	0	-inf	7	7	40.14145644798969	0	0	-inf	0	0	-inf	0	0	-inf	0	0	-inf	0	0	-inf	0	0	-inf	0	0	-inf	0	0	-inf	species	Comamonadaceae bacterium M7527
2952996	0	0	-inf	0	0	-inf	0	0	-inf	0	0	-inf	0	0	-inf	0	0	-inf	0	0	-inf	0	0	-inf	0	0	-inf	0	0	-inf	0	0	-inf	0	0	-inf	0	0	-inf	0	0	-inf	0	0	-inf	0	0	-inf	0	0	-inf	0	0	-inf	0	0	-inf	0	0	-inf	0	0	-inf	0	0	-inf	0	0	-inf	7	7	50.19896394138842	7	7	42.63654916038796	0	0	-inf	0	0	-inf	0	0	-inf	0	0	-inf	0	0	-inf	0	0	-inf	0	0	-inf	0	0	-inf	9	9	48.111111111111114	0	0	-inf	0	0	-inf	0	0	-inf	0	0	-inf	0	0	-inf	0	0	-inf	0	0	-inf	16	16	42.6875	0	0	-inf	13	13	46.76923076923077	0	0	-inf	11	11	43.27272727272727	0	0	-inf	0	0	-inf	species	Comamonadaceae bacterium OTU4NAUVB1
2986973	0	0	-inf	0	0	-inf	0	0	-inf	0	0	-inf	0	0	-inf	0	0	-inf	0	0	-inf	0	0	-inf	0	0	-inf	0	0	-inf	0	0	-inf	0	0	-inf	0	0	-inf	0	0	-inf	0	0	-inf	0	0	-inf	0	0	-inf	0	0	-inf	0	0	-inf	0	0	-inf	0	0	-inf	0	0	-inf	0	0	-inf	7	7	47.98143681215554	0	0	-inf	0	0	-inf	0	0	-inf	0	0	-inf	0	0	-inf	0	0	-inf	0	0	-inf	0	0	-inf	0	0	-inf	0	0	-inf	0	0	-inf	0	0	-inf	0	0	-inf	0	0	-inf	0	0	-inf	0	0	-inf	0	0	-inf	0	0	-inf	0	0	-inf	0	0	-inf	0	0	-inf	0	0	-inf	0	0	-inf	0	0	-inf	species	Comamonadaceae bacterium AAW
2993872	0	0	-inf	0	0	-inf	0	0	-inf	0	0	-inf	0	0	-inf	0	0	-inf	0	0	-inf	7	7	45.285714285714285	0	0	-inf	0	0	-inf	0	0	-inf	0	0	-inf	0	0	-inf	0	0	-inf	0	0	-inf	0	0	-inf	0	0	-inf	0	0	-inf	0	0	-inf	0	0	-inf	0	0	-inf	0	0	-inf	12	12	44.333333333333336	0	0	-inf	0	0	-inf	0	0	-inf	0	0	-inf	0	0	-inf	0	0	-inf	0	0	-inf	0	0	-inf	0	0	-inf	11	11	46.63636363636363	33	33	42.36045075286073	0	0	-inf	0	0	-inf	0	0	-inf	9	9	47.77777777777778	0	0	-inf	0	0	-inf	0	0	-inf	0	0	-inf	0	0	-inf	0	0	-inf	0	0	-inf	0	0	-inf	0	0	-inf	0	0	-inf	species	Comamonadaceae bacterium OS-1
2993873	0	0	-inf	0	0	-inf	0	0	-inf	0	0	-inf	0	0	-inf	0	0	-inf	0	0	-inf	0	0	-inf	0	0	-inf	0	0	-inf	0	0	-inf	0	0	-inf	0	0	-inf	0	0	-inf	0	0	-inf	0	0	-inf	0	0	-inf	0	0	-inf	0	0	-inf	0	0	-inf	0	0	-inf	0	0	-inf	23	23	48.20874695351025	0	0	-inf	0	0	-inf	0	0	-inf	0	0	-inf	0	0	-inf	7	7	44.60697278525905	0	0	-inf	0	0	-inf	0	0	-inf	0	0	-inf	0	0	-inf	0	0	-inf	0	0	-inf	0	0	-inf	8	8	54.06804676511378	0	0	-inf	0	0	-inf	0	0	-inf	0	0	-inf	0	0	-inf	0	0	-inf	0	0	-inf	0	0	-inf	0	0	-inf	0	0	-inf	species	Comamonadaceae bacterium OS-4
174951	0	0	-inf	0	0	-inf	0	0	-inf	0	0	-inf	0	0	-inf	0	0	-inf	0	0	-inf	0	0	-inf	0	0	-inf	0	0	-inf	11	1	48.18181818181818	0	0	-inf	10	1	49.9	0	0	-inf	0	0	-inf	12	1	47.583333333333336	0	0	-inf	0	0	-inf	0	0	-inf	7	7	50.42857142857143	0	0	-inf	0	0	-inf	8	8	42.553167600887974	0	0	-inf	0	0	-inf	0	0	-inf	0	0	-inf	0	0	-inf	0	0	-inf	0	0	-inf	12	0	46.166666666666664	10	0	48.3	0	0	-inf	8	0	46.125	0	0	-inf	0	0	-inf	0	0	-inf	19	1	48.550962931680864	12	0	47.083333333333336	9	9	48.333333333333336	0	0	-inf	8	0	51.25	0	0	-inf	16	4	48.89276695296637	0	0	-inf	0	0	-inf	20	2	56.03386659841747	13	1	50.30769230769231	genus	Ramlibacter
94132	0	0	-inf	0	0	-inf	0	0	-inf	0	0	-inf	0	0	-inf	0	0	-inf	0	0	-inf	0	0	-inf	0	0	-inf	0	0	-inf	10	10	48.7	0	0	-inf	9	9	51.0	0	0	-inf	0	0	-inf	11	4	47.27272727272727	0	0	-inf	0	0	-inf	0	0	-inf	0	0	-inf	0	0	-inf	0	0	-inf	0	0	-inf	0	0	-inf	0	0	-inf	0	0	-inf	0	0	-inf	0	0	-inf	0	0	-inf	0	0	-inf	12	12	46.166666666666664	10	10	48.3	0	0	-inf	8	8	46.125	0	0	-inf	0	0	-inf	0	0	-inf	18	10	47.9704608723298	12	4	47.083333333333336	0	0	-inf	0	0	-inf	8	8	51.25	0	0	-inf	12	12	50.666666666666664	0	0	-inf	0	0	-inf	18	18	57.25985177601941	12	12	48.75	species	Ramlibacter tataouinensis
365046	0	0	-inf	0	0	-inf	0	0	-inf	0	0	-inf	0	0	-inf	0	0	-inf	0	0	-inf	0	0	-inf	0	0	-inf	0	0	-inf	0	0	-inf	0	0	-inf	0	0	-inf	0	0	-inf	0	0	-inf	7	7	44.285714285714285	0	0	-inf	0	0	-inf	0	0	-inf	0	0	-inf	0	0	-inf	0	0	-inf	0	0	-inf	0	0	-inf	0	0	-inf	0	0	-inf	0	0	-inf	0	0	-inf	0	0	-inf	0	0	-inf	0	0	-inf	0	0	-inf	0	0	-inf	0	0	-inf	0	0	-inf	0	0	-inf	0	0	-inf	8	8	44.93353696274205	8	8	44.375	0	0	-inf	0	0	-inf	0	0	-inf	0	0	-inf	0	0	-inf	0	0	-inf	0	0	-inf	0	0	-inf	0	0	-inf	strain	Ramlibacter tataouinensis TTB310
201096	0	0	-inf	0	0	-inf	0	0	-inf	0	0	-inf	8	0	48.50164445218705	0	0	-inf	0	0	-inf	13	0	45.15384615384615	0	0	-inf	0	0	-inf	0	0	-inf	0	0	-inf	13	0	59.596637533967424	17	0	58.054512494261246	0	0	-inf	10	0	50.90121933088197	0	0	-inf	0	0	-inf	11	0	63.08002536252889	15	0	64.6	0	0	-inf	0	0	-inf	10	0	46.2	0	0	-inf	0	0	-inf	0	0	-inf	0	0	-inf	0	0	-inf	0	0	-inf	33	0	86.4275239239106	0	0	-inf	40	0	74.49464938913023	0	0	-inf	0	0	-inf	0	0	-inf	0	0	-inf	0	0	-inf	14	0	49.57142857142857	12	0	47.97426549889188	11	0	46.56741275247175	0	0	-inf	0	0	-inf	0	0	-inf	11	0	52.42392422557023	0	0	-inf	0	0	-inf	9	0	55.52202327446627	0	0	-inf	genus	Alicycliphilus
179636	0	0	-inf	0	0	-inf	0	0	-inf	0	0	-inf	8	8	48.50164445218705	0	0	-inf	0	0	-inf	13	13	45.15384615384615	0	0	-inf	0	0	-inf	0	0	-inf	0	0	-inf	13	6	59.596637533967424	17	3	58.054512494261246	0	0	-inf	10	10	50.90121933088197	0	0	-inf	0	0	-inf	11	11	63.08002536252889	15	5	64.6	0	0	-inf	0	0	-inf	10	10	46.2	0	0	-inf	0	0	-inf	0	0	-inf	0	0	-inf	0	0	-inf	0	0	-inf	33	1	86.4275239239106	0	0	-inf	40	10	74.49464938913023	0	0	-inf	0	0	-inf	0	0	-inf	0	0	-inf	0	0	-inf	14	14	49.57142857142857	12	12	47.97426549889188	11	11	46.56741275247175	0	0	-inf	0	0	-inf	0	0	-inf	11	11	52.42392422557023	0	0	-inf	0	0	-inf	9	9	55.52202327446627	0	0	-inf	species	Alicycliphilus denitrificans
596154	0	0	-inf	0	0	-inf	0	0	-inf	0	0	-inf	0	0	-inf	0	0	-inf	0	0	-inf	0	0	-inf	0	0	-inf	0	0	-inf	0	0	-inf	0	0	-inf	7	7	70.96518399165379	14	14	58.04081238165098	0	0	-inf	0	0	-inf	0	0	-inf	0	0	-inf	0	0	-inf	10	10	70.3	0	0	-inf	0	0	-inf	0	0	-inf	0	0	-inf	0	0	-inf	0	0	-inf	0	0	-inf	0	0	-inf	0	0	-inf	32	32	87.8158840465328	0	0	-inf	30	30	83.3178981524005	0	0	-inf	0	0	-inf	0	0	-inf	0	0	-inf	0	0	-inf	0	0	-inf	0	0	-inf	0	0	-inf	0	0	-inf	0	0	-inf	0	0	-inf	0	0	-inf	0	0	-inf	0	0	-inf	0	0	-inf	0	0	-inf	strain	Alicycliphilus denitrificans K601
219181	65	3	62.79541945287988	167	0	61.52499663751634	76	6	68.85321109950232	29	5	57.31205317248116	68	5	60.333705597046915	46	9	60.228685786536474	55	4	62.26766485169926	96	0	54.70738909783512	82	0	77.65702595258924	164	3	72.1118710627294	72	3	69.46268105900964	6	0	70.05183147380117	45765	8	71.35476464580493	93373	6	70.1713291993175	10	0	71.23204928540181	693	0	76.19898257830198	5095	6	74.30312552502691	1777	3	74.9469367733188	6334	11	73.82528753323068	1669	2	72.88563337323205	12	0	75.56096932749847	1501	6	82.15084701711791	310	3	64.2551606884459	91	3	67.87084034110907	26	0	58.43011974844167	9	1	56.17596764882788	134	1	59.14851030470402	83	0	62.61030347417646	91	0	59.068044615155486	5400	1	74.52180226323999	22	4	57.45773505886759	1102	0	72.1521397608957	757	4	80.76971183687391	1906	1	78.67414563544335	7	7	81.0837448347312	0	0	-inf	31	5	69.59755855137733	879	0	72.45893152830527	222	6	64.51938193384255	272	11	66.16936825358847	51	3	59.910016262827234	57	4	59.45308453629404	272	9	74.95903285391385	475	9	73.25126792170734	28	5	67.44542312901264	20	0	61.640146530219184	954	11	75.75601544236206	43	2	69.18195178130243	genus	Ottowia
2109914	0	0	-inf	0	0	-inf	0	0	-inf	0	0	-inf	15	15	66.4568735314572	0	0	-inf	11	11	69.65650954320445	14	14	72.14925295968204	0	0	-inf	0	0	-inf	0	0	-inf	0	0	-inf	0	0	-inf	7	7	53.35827058298269	0	0	-inf	8	8	50.75	0	0	-inf	7	7	45.855101624153114	0	0	-inf	14	14	67.11612388263207	0	0	-inf	8	8	59.033732548700236	59	59	69.98951958256494	8	8	64.12103702719679	0	0	-inf	0	0	-inf	0	0	-inf	0	0	-inf	17	17	65.51781198116821	17	17	63.201086527185836	0	0	-inf	16	16	60.84257794037219	0	0	-inf	0	0	-inf	0	0	-inf	0	0	-inf	0	0	-inf	11	11	51.42084107483753	0	0	-inf	0	0	-inf	8	8	70.79964652746432	0	0	-inf	0	0	-inf	7	7	46.6647282233984	0	0	-inf	10	10	47.4	0	0	-inf	0	0	-inf	species	Ottowia oryzae
2645081	62	0	63.4468107167289	167	0	61.52499663751634	70	0	69.82043187015265	24	0	56.07576283594842	48	0	58.22580995056943	37	0	59.743771518396706	40	0	61.6824516544048	66	0	51.13018170612425	82	0	77.65702595258924	161	0	72.38270010430426	69	0	70.01596450545426	6	0	70.05183147380117	45745	0	71.35913957769118	93352	0	70.17139738186908	10	0	71.23204928540181	678	0	76.70928455274819	5089	0	74.30791860563237	1767	0	75.07737460940487	6323	0	73.85949345972335	1640	0	73.05671782559268	12	0	75.56096932749847	1487	0	82.37266409704397	215	0	63.72443000648027	80	0	68.18091993463449	26	0	58.43011974844167	8	0	58.19796360493136	133	0	59.27744647240856	83	0	62.61030347417646	67	0	57.826962690178995	5366	0	74.6060933461976	18	0	57.392787294171505	1077	0	72.47834426133807	704	0	81.53400468517253	1845	0	78.8662454369836	0	0	-inf	0	0	-inf	26	0	71.00923964198769	860	0	72.98797542230804	209	0	64.98162063257733	261	0	66.96824837515993	40	0	58.77534142961186	53	0	60.46841167110869	263	0	75.43829172023365	459	0	74.10827704846885	23	0	72.1509498961893	10	0	75.88029306043835	943	0	76.10523725558154	41	0	69.7906294050129	no_rank	unclassified Ottowia
1658672	62	62	63.4468107167289	167	167	61.52499663751634	70	70	69.82043187015265	24	24	56.07576283594842	48	48	58.22580995056943	37	37	59.743771518396706	40	40	61.6824516544048	66	66	51.13018170612425	82	82	77.65702595258924	161	161	72.38270010430426	69	69	70.01596450545426	6	6	70.05183147380117	45745	45745	71.35913957769118	93352	93352	70.17139738186908	10	10	71.23204928540181	678	678	76.70928455274819	5089	5089	74.30791860563237	1767	1767	75.07737460940487	6323	6323	73.85949345972335	1640	1640	73.05671782559268	12	12	75.56096932749847	1487	1487	82.37266409704397	215	215	63.72443000648027	80	80	68.18091993463449	26	26	58.43011974844167	8	8	58.19796360493136	133	133	59.27744647240856	83	83	62.61030347417646	67	67	57.826962690178995	5366	5366	74.6060933461976	18	18	57.392787294171505	1077	1077	72.47834426133807	704	704	81.53400468517253	1845	1845	78.8662454369836	0	0	-inf	0	0	-inf	26	26	71.00923964198769	860	860	72.98797542230804	209	209	64.98162063257733	261	261	66.96824837515993	40	40	58.77534142961186	53	53	60.46841167110869	263	263	75.43829172023365	459	459	74.10827704846885	23	23	72.1509498961893	10	10	75.88029306043835	943	943	76.10523725558154	41	41	69.7906294050129	species	Ottowia sp. oral taxon 894
2816950	0	0	-inf	0	0	-inf	0	0	-inf	0	0	-inf	0	0	-inf	0	0	-inf	0	0	-inf	16	16	54.20173870952642	0	0	-inf	0	0	-inf	0	0	-inf	0	0	-inf	12	12	47.0	8	8	68.875	0	0	-inf	7	7	55.857142857142854	0	0	-inf	0	0	-inf	0	0	-inf	13	13	58.60359222825225	0	0	-inf	0	0	-inf	33	33	58.02926383798895	0	0	-inf	0	0	-inf	0	0	-inf	0	0	-inf	0	0	-inf	7	7	55.28325086532813	16	16	60.188553427341766	0	0	-inf	9	9	53.22222222222222	49	49	72.97413392147095	60	60	73.411645832005	0	0	-inf	0	0	-inf	0	0	-inf	8	8	44.514087296526014	7	7	52.42857142857143	0	0	-inf	0	0	-inf	0	0	-inf	0	0	-inf	0	0	-inf	0	0	-inf	0	0	-inf	0	0	-inf	0	0	-inf	species	Ottowia testudinis
232523	0	0	-inf	0	0	-inf	0	0	-inf	0	0	-inf	0	0	-inf	0	0	-inf	0	0	-inf	0	0	-inf	0	0	-inf	0	0	-inf	0	0	-inf	0	0	-inf	0	0	-inf	0	0	-inf	0	0	-inf	0	0	-inf	7	0	42.285714285714285	0	0	-inf	0	0	-inf	0	0	-inf	0	0	-inf	12	0	43.583333333333336	8	0	50.778882032022075	0	0	-inf	0	0	-inf	0	0	-inf	0	0	-inf	0	0	-inf	12	0	44.333333333333336	0	0	-inf	0	0	-inf	0	0	-inf	0	0	-inf	0	0	-inf	0	0	-inf	0	0	-inf	0	0	-inf	16	0	43.733770129086835	0	0	-inf	0	0	-inf	0	0	-inf	0	0	-inf	0	0	-inf	0	0	-inf	0	0	-inf	21	0	43.41976911250239	0	0	-inf	0	0	-inf	genus	Hylemonella
80880	0	0	-inf	0	0	-inf	0	0	-inf	0	0	-inf	0	0	-inf	0	0	-inf	0	0	-inf	0	0	-inf	0	0	-inf	0	0	-inf	0	0	-inf	0	0	-inf	0	0	-inf	0	0	-inf	0	0	-inf	0	0	-inf	7	7	42.285714285714285	0	0	-inf	0	0	-inf	0	0	-inf	0	0	-inf	12	12	43.583333333333336	8	8	50.778882032022075	0	0	-inf	0	0	-inf	0	0	-inf	0	0	-inf	0	0	-inf	12	12	44.333333333333336	0	0	-inf	0	0	-inf	0	0	-inf	0	0	-inf	0	0	-inf	0	0	-inf	0	0	-inf	0	0	-inf	16	16	43.733770129086835	0	0	-inf	0	0	-inf	0	0	-inf	0	0	-inf	0	0	-inf	0	0	-inf	0	0	-inf	21	21	43.41976911250239	0	0	-inf	0	0	-inf	species	Hylemonella gracilis
238749	7	7	45.81038226929904	9	2	44.77777777777778	0	0	-inf	0	0	-inf	8	8	51.464792100157865	0	0	-inf	7	7	48.13450517809791	10	10	45.92682465955152	16	4	41.625	0	0	-inf	13	6	44.599412315213534	0	0	-inf	18	6	51.45705432772718	13	5	50.871348907190274	0	0	-inf	25	25	50.84809975478844	8	8	42.95008741151877	12	4	52.503541276463956	15	5	57.426248603201124	15	15	50.500037214169815	0	0	-inf	7	7	50.0	21	11	49.443349053534554	8	8	52.5	0	0	-inf	0	0	-inf	28	3	41.95872893584686	0	0	-inf	8	8	46.125	28	11	64.67064613218994	0	0	-inf	41	13	49.67615169347937	24	10	56.24671893559611	15	15	51.00571777337119	0	0	-inf	0	0	-inf	0	0	-inf	17	9	51.64705882352941	26	18	49.06289569320559	25	17	53.67250732683142	0	0	-inf	0	0	-inf	25	10	65.23025626446253	44	25	68.0487818072022	0	0	-inf	0	0	-inf	37	26	89.1257967874064	28	15	99.23545357040891	genus	Diaphorobacter
1288495	0	0	-inf	0	0	-inf	0	0	-inf	0	0	-inf	0	0	-inf	0	0	-inf	0	0	-inf	0	0	-inf	0	0	-inf	0	0	-inf	0	0	-inf	0	0	-inf	0	0	-inf	0	0	-inf	0	0	-inf	0	0	-inf	0	0	-inf	0	0	-inf	0	0	-inf	0	0	-inf	0	0	-inf	0	0	-inf	0	0	-inf	0	0	-inf	0	0	-inf	0	0	-inf	0	0	-inf	0	0	-inf	0	0	-inf	0	0	-inf	0	0	-inf	8	8	49.25	0	0	-inf	0	0	-inf	0	0	-inf	0	0	-inf	0	0	-inf	0	0	-inf	0	0	-inf	0	0	-inf	0	0	-inf	0	0	-inf	0	0	-inf	0	0	-inf	0	0	-inf	0	0	-inf	0	0	-inf	0	0	-inf	species	Diaphorobacter aerolatus
2649760	0	0	-inf	7	7	44.285714285714285	0	0	-inf	0	0	-inf	0	0	-inf	0	0	-inf	0	0	-inf	0	0	-inf	12	1	41.333333333333336	0	0	-inf	7	7	43.68462287111085	0	0	-inf	12	12	50.65596990331348	8	8	49.2909419741842	0	0	-inf	0	0	-inf	0	0	-inf	8	8	44.14414558095109	10	10	50.974936141993666	0	0	-inf	0	0	-inf	0	0	-inf	10	3	44.97058211815987	0	0	-inf	0	0	-inf	0	0	-inf	25	1	41.64	0	0	-inf	0	0	-inf	17	6	56.71897807217165	0	0	-inf	20	10	52.37464219110848	14	14	57.37947275454462	0	0	-inf	0	0	-inf	0	0	-inf	0	0	-inf	8	8	52.5	8	8	47.39729302976137	8	8	46.107715769707184	0	0	-inf	0	0	-inf	15	6	54.4207928165653	19	19	58.567321576109954	0	0	-inf	0	0	-inf	11	11	86.39834201466593	13	6	108.0219771585386	no_rank	unclassified Diaphorobacter
2714924	0	0	-inf	0	0	-inf	0	0	-inf	0	0	-inf	0	0	-inf	0	0	-inf	0	0	-inf	0	0	-inf	0	0	-inf	0	0	-inf	0	0	-inf	0	0	-inf	0	0	-inf	0	0	-inf	0	0	-inf	0	0	-inf	0	0	-inf	0	0	-inf	0	0	-inf	0	0	-inf	0	0	-inf	0	0	-inf	0	0	-inf	0	0	-inf	0	0	-inf	0	0	-inf	0	0	-inf	0	0	-inf	0	0	-inf	11	11	58.71107906018454	0	0	-inf	0	0	-inf	0	0	-inf	0	0	-inf	0	0	-inf	0	0	-inf	0	0	-inf	0	0	-inf	0	0	-inf	0	0	-inf	0	0	-inf	0	0	-inf	0	0	-inf	0	0	-inf	0	0	-inf	0	0	-inf	0	0	-inf	0	0	-inf	species	Diaphorobacter sp. HDW4A
2714925	0	0	-inf	0	0	-inf	0	0	-inf	0	0	-inf	0	0	-inf	0	0	-inf	0	0	-inf	0	0	-inf	11	11	41.36363636363637	0	0	-inf	0	0	-inf	0	0	-inf	0	0	-inf	0	0	-inf	0	0	-inf	0	0	-inf	0	0	-inf	0	0	-inf	0	0	-inf	0	0	-inf	0	0	-inf	0	0	-inf	7	7	46.815117311656955	0	0	-inf	0	0	-inf	0	0	-inf	24	24	41.5	0	0	-inf	0	0	-inf	0	0	-inf	0	0	-inf	0	0	-inf	0	0	-inf	0	0	-inf	0	0	-inf	0	0	-inf	0	0	-inf	0	0	-inf	0	0	-inf	0	0	-inf	0	0	-inf	0	0	-inf	9	9	44.812432472053295	0	0	-inf	0	0	-inf	0	0	-inf	0	0	-inf	0	0	-inf	species	Diaphorobacter sp. HDW4B
2866628	0	0	-inf	0	0	-inf	0	0	-inf	0	0	-inf	0	0	-inf	0	0	-inf	0	0	-inf	0	0	-inf	0	0	-inf	0	0	-inf	0	0	-inf	0	0	-inf	0	0	-inf	0	0	-inf	0	0	-inf	0	0	-inf	0	0	-inf	0	0	-inf	0	0	-inf	0	0	-inf	0	0	-inf	0	0	-inf	0	0	-inf	0	0	-inf	0	0	-inf	0	0	-inf	0	0	-inf	0	0	-inf	0	0	-inf	0	0	-inf	0	0	-inf	10	10	48.129714087748866	0	0	-inf	0	0	-inf	0	0	-inf	0	0	-inf	0	0	-inf	0	0	-inf	0	0	-inf	0	0	-inf	0	0	-inf	0	0	-inf	0	0	-inf	0	0	-inf	0	0	-inf	0	0	-inf	0	0	-inf	7	7	99.10961871842731	species	Diaphorobacter sp. MNS-0
281915	0	0	-inf	0	0	-inf	0	0	-inf	0	0	-inf	0	0	-inf	0	0	-inf	0	0	-inf	0	0	-inf	0	0	-inf	0	0	-inf	0	0	-inf	0	0	-inf	0	0	-inf	0	0	-inf	0	0	-inf	0	0	-inf	0	0	-inf	0	0	-inf	0	0	-inf	0	0	-inf	0	0	-inf	0	0	-inf	18	9	64.60605287675796	9	9	76.34356502983721	0	0	-inf	0	0	-inf	0	0	-inf	0	0	-inf	7	7	56.760935413616906	0	0	-inf	0	0	-inf	0	0	-inf	0	0	-inf	0	0	-inf	0	0	-inf	10	10	63.393133184309804	0	0	-inf	11	11	57.36798977445222	0	0	-inf	0	0	-inf	0	0	-inf	0	0	-inf	0	0	-inf	0	0	-inf	7	7	53.84713584732567	7	7	48.78615350195148	0	0	-inf	0	0	-inf	genus	Curvibacter
2685271	0	0	-inf	0	0	-inf	0	0	-inf	0	0	-inf	0	0	-inf	0	0	-inf	0	0	-inf	0	0	-inf	0	0	-inf	0	0	-inf	0	0	-inf	0	0	-inf	0	0	-inf	0	0	-inf	0	0	-inf	0	0	-inf	0	0	-inf	0	0	-inf	0	0	-inf	0	0	-inf	0	0	-inf	0	0	-inf	9	0	56.96816087058605	0	0	-inf	0	0	-inf	0	0	-inf	0	0	-inf	0	0	-inf	0	0	-inf	0	0	-inf	0	0	-inf	0	0	-inf	0	0	-inf	0	0	-inf	0	0	-inf	0	0	-inf	0	0	-inf	0	0	-inf	0	0	-inf	0	0	-inf	0	0	-inf	0	0	-inf	0	0	-inf	0	0	-inf	0	0	-inf	0	0	-inf	0	0	-inf	0	0	-inf	no_rank	unclassified Curvibacter
1844971	0	0	-inf	0	0	-inf	0	0	-inf	0	0	-inf	0	0	-inf	0	0	-inf	0	0	-inf	0	0	-inf	0	0	-inf	0	0	-inf	0	0	-inf	0	0	-inf	0	0	-inf	0	0	-inf	0	0	-inf	0	0	-inf	0	0	-inf	0	0	-inf	0	0	-inf	0	0	-inf	0	0	-inf	0	0	-inf	9	9	56.96816087058605	0	0	-inf	0	0	-inf	0	0	-inf	0	0	-inf	0	0	-inf	0	0	-inf	0	0	-inf	0	0	-inf	0	0	-inf	0	0	-inf	0	0	-inf	0	0	-inf	0	0	-inf	0	0	-inf	0	0	-inf	0	0	-inf	0	0	-inf	0	0	-inf	0	0	-inf	0	0	-inf	0	0	-inf	0	0	-inf	0	0	-inf	0	0	-inf	0	0	-inf	species	Curvibacter sp. AEP1-3
352450	0	0	-inf	0	0	-inf	0	0	-inf	0	0	-inf	0	0	-inf	0	0	-inf	0	0	-inf	0	0	-inf	0	0	-inf	0	0	-inf	0	0	-inf	0	0	-inf	0	0	-inf	0	0	-inf	0	0	-inf	0	0	-inf	0	0	-inf	0	0	-inf	0	0	-inf	0	0	-inf	0	0	-inf	0	0	-inf	14	0	44.5376365667558	0	0	-inf	0	0	-inf	0	0	-inf	0	0	-inf	0	0	-inf	0	0	-inf	0	0	-inf	0	0	-inf	0	0	-inf	0	0	-inf	0	0	-inf	0	0	-inf	0	0	-inf	0	0	-inf	0	0	-inf	0	0	-inf	0	0	-inf	0	0	-inf	0	0	-inf	0	0	-inf	0	0	-inf	0	0	-inf	0	0	-inf	0	0	-inf	0	0	-inf	genus	Simplicispira
2109915	0	0	-inf	0	0	-inf	0	0	-inf	0	0	-inf	0	0	-inf	0	0	-inf	0	0	-inf	0	0	-inf	0	0	-inf	0	0	-inf	0	0	-inf	0	0	-inf	0	0	-inf	0	0	-inf	0	0	-inf	0	0	-inf	0	0	-inf	0	0	-inf	0	0	-inf	0	0	-inf	0	0	-inf	0	0	-inf	14	14	44.5376365667558	0	0	-inf	0	0	-inf	0	0	-inf	0	0	-inf	0	0	-inf	0	0	-inf	0	0	-inf	0	0	-inf	0	0	-inf	0	0	-inf	0	0	-inf	0	0	-inf	0	0	-inf	0	0	-inf	0	0	-inf	0	0	-inf	0	0	-inf	0	0	-inf	0	0	-inf	0	0	-inf	0	0	-inf	0	0	-inf	0	0	-inf	0	0	-inf	0	0	-inf	species	Simplicispira suum
364316	0	0	-inf	0	0	-inf	0	0	-inf	0	0	-inf	0	0	-inf	0	0	-inf	0	0	-inf	0	0	-inf	0	0	-inf	0	0	-inf	0	0	-inf	0	0	-inf	0	0	-inf	11	0	50.9098957355132	0	0	-inf	0	0	-inf	0	0	-inf	0	0	-inf	0	0	-inf	0	0	-inf	0	0	-inf	0	0	-inf	0	0	-inf	0	0	-inf	0	0	-inf	0	0	-inf	0	0	-inf	0	0	-inf	0	0	-inf	16	1	47.37702292484089	0	0	-inf	28	3	46.771756646629704	154	0	50.18188409391581	19	0	50.9130127571163	0	0	-inf	65	0	48.53435659422104	0	0	-inf	8	8	41.625	0	0	-inf	14	3	42.680493709612946	0	0	-inf	0	0	-inf	0	0	-inf	0	0	-inf	0	0	-inf	0	0	-inf	10	2	47.129543662018264	0	0	-inf	genus	Verminephrobacter
364317	0	0	-inf	0	0	-inf	0	0	-inf	0	0	-inf	0	0	-inf	0	0	-inf	0	0	-inf	0	0	-inf	0	0	-inf	0	0	-inf	0	0	-inf	0	0	-inf	0	0	-inf	11	0	50.9098957355132	0	0	-inf	0	0	-inf	0	0	-inf	0	0	-inf	0	0	-inf	0	0	-inf	0	0	-inf	0	0	-inf	0	0	-inf	0	0	-inf	0	0	-inf	0	0	-inf	0	0	-inf	0	0	-inf	0	0	-inf	15	0	47.53549111983028	0	0	-inf	25	0	47.22436744422527	154	0	50.18188409391581	19	0	50.9130127571163	0	0	-inf	65	0	48.53435659422104	0	0	-inf	0	0	-inf	0	0	-inf	11	0	43.3206283576892	0	0	-inf	0	0	-inf	0	0	-inf	0	0	-inf	0	0	-inf	0	0	-inf	8	0	48.14382670192347	0	0	-inf	species	Verminephrobacter eiseniae
391735	0	0	-inf	0	0	-inf	0	0	-inf	0	0	-inf	0	0	-inf	0	0	-inf	0	0	-inf	0	0	-inf	0	0	-inf	0	0	-inf	0	0	-inf	0	0	-inf	0	0	-inf	11	11	50.9098957355132	0	0	-inf	0	0	-inf	0	0	-inf	0	0	-inf	0	0	-inf	0	0	-inf	0	0	-inf	0	0	-inf	0	0	-inf	0	0	-inf	0	0	-inf	0	0	-inf	0	0	-inf	0	0	-inf	0	0	-inf	15	15	47.53549111983028	0	0	-inf	25	25	47.22436744422527	154	154	50.18188409391581	19	19	50.9130127571163	0	0	-inf	65	65	48.53435659422104	0	0	-inf	0	0	-inf	0	0	-inf	11	11	43.3206283576892	0	0	-inf	0	0	-inf	0	0	-inf	0	0	-inf	0	0	-inf	0	0	-inf	8	8	48.14382670192347	0	0	-inf	strain	Verminephrobacter eiseniae EF01-2
665874	0	0	-inf	0	0	-inf	7	7	49.42857142857143	6	6	50.0	11	3	45.51140594014605	0	0	-inf	0	0	-inf	14	5	48.933296021497604	0	0	-inf	0	0	-inf	0	0	-inf	0	0	-inf	0	0	-inf	0	0	-inf	0	0	-inf	12	5	58.722595545792935	11	4	49.139984734394645	0	0	-inf	11	4	66.45454545454545	14	5	49.602975800551896	0	0	-inf	0	0	-inf	63	4	54.09794370134953	41	0	58.4199421164178	0	0	-inf	0	0	-inf	8	0	48.74089931720317	7	0	67.31930996929836	18	3	53.64249911430667	20	7	49.48600093632938	12	0	58.18723510273836	13	4	51.15384615384615	9	9	50.333333333333336	13	2	54.23076923076923	8	0	65.84932280529969	30	3	59.75648270471351	0	0	-inf	56	0	48.1938210142361	40	0	53.724473003523336	38	0	52.01427694496474	15	2	49.93367257323641	7	7	47.33415538456576	7	7	48.78981072070678	17	3	50.1764705882353	0	0	-inf	0	0	-inf	0	0	-inf	0	0	-inf	genus	Limnohabitans
768542	0	0	-inf	0	0	-inf	0	0	-inf	0	0	-inf	0	0	-inf	0	0	-inf	0	0	-inf	0	0	-inf	0	0	-inf	0	0	-inf	0	0	-inf	0	0	-inf	0	0	-inf	0	0	-inf	0	0	-inf	0	0	-inf	0	0	-inf	0	0	-inf	7	0	76.14285714285714	0	0	-inf	0	0	-inf	0	0	-inf	10	0	64.7	0	0	-inf	0	0	-inf	0	0	-inf	0	0	-inf	0	0	-inf	0	0	-inf	0	0	-inf	0	0	-inf	0	0	-inf	0	0	-inf	0	0	-inf	0	0	-inf	0	0	-inf	0	0	-inf	33	0	47.121212121212125	16	0	48.9375	20	0	53.31970514902493	0	0	-inf	0	0	-inf	0	0	-inf	14	0	51.285714285714285	0	0	-inf	0	0	-inf	0	0	-inf	0	0	-inf	no_rank	environmental samples
768543	0	0	-inf	0	0	-inf	0	0	-inf	0	0	-inf	0	0	-inf	0	0	-inf	0	0	-inf	0	0	-inf	0	0	-inf	0	0	-inf	0	0	-inf	0	0	-inf	0	0	-inf	0	0	-inf	0	0	-inf	0	0	-inf	0	0	-inf	0	0	-inf	7	7	76.14285714285714	0	0	-inf	0	0	-inf	0	0	-inf	10	10	64.7	0	0	-inf	0	0	-inf	0	0	-inf	0	0	-inf	0	0	-inf	0	0	-inf	0	0	-inf	0	0	-inf	0	0	-inf	0	0	-inf	0	0	-inf	0	0	-inf	0	0	-inf	0	0	-inf	33	33	47.121212121212125	16	16	48.9375	20	20	53.31970514902493	0	0	-inf	0	0	-inf	0	0	-inf	14	14	51.285714285714285	0	0	-inf	0	0	-inf	0	0	-inf	0	0	-inf	species	uncultured Limnohabitans sp.
2626134	0	0	-inf	0	0	-inf	0	0	-inf	0	0	-inf	8	8	45.703183167700814	0	0	-inf	0	0	-inf	9	9	44.22222222222222	0	0	-inf	0	0	-inf	0	0	-inf	0	0	-inf	0	0	-inf	0	0	-inf	0	0	-inf	7	7	59.95302093564504	7	7	47.219976011191584	0	0	-inf	0	0	-inf	9	9	50.160184578636276	0	0	-inf	0	0	-inf	49	7	52.81980516704124	41	7	58.4199421164178	0	0	-inf	0	0	-inf	8	8	48.74089931720317	7	7	67.31930996929836	15	15	51.95874785822977	13	13	45.747693748199055	12	12	58.18723510273836	9	9	46.333333333333336	0	0	-inf	11	11	53.36363636363637	8	8	65.84932280529969	27	16	60.80349930153353	0	0	-inf	23	23	49.73278159987921	24	12	56.91578833920556	18	11	50.56380116267566	13	5	46.461929892195855	0	0	-inf	0	0	-inf	0	0	-inf	0	0	-inf	0	0	-inf	0	0	-inf	0	0	-inf	no_rank	unclassified Limnohabitans
1678128	0	0	-inf	0	0	-inf	0	0	-inf	0	0	-inf	0	0	-inf	0	0	-inf	0	0	-inf	0	0	-inf	0	0	-inf	0	0	-inf	0	0	-inf	0	0	-inf	0	0	-inf	0	0	-inf	0	0	-inf	0	0	-inf	0	0	-inf	0	0	-inf	0	0	-inf	0	0	-inf	0	0	-inf	0	0	-inf	23	23	48.4219130927504	7	7	56.14989220518707	0	0	-inf	0	0	-inf	0	0	-inf	0	0	-inf	0	0	-inf	0	0	-inf	0	0	-inf	0	0	-inf	0	0	-inf	0	0	-inf	0	0	-inf	0	0	-inf	0	0	-inf	0	0	-inf	0	0	-inf	0	0	-inf	0	0	-inf	0	0	-inf	0	0	-inf	0	0	-inf	0	0	-inf	0	0	-inf	0	0	-inf	0	0	-inf	species	Limnohabitans sp. 63ED37-2
1678129	0	0	-inf	0	0	-inf	0	0	-inf	0	0	-inf	0	0	-inf	0	0	-inf	0	0	-inf	0	0	-inf	0	0	-inf	0	0	-inf	0	0	-inf	0	0	-inf	0	0	-inf	0	0	-inf	0	0	-inf	0	0	-inf	0	0	-inf	0	0	-inf	0	0	-inf	0	0	-inf	0	0	-inf	0	0	-inf	11	11	60.690765462861684	14	14	62.131506050498146	0	0	-inf	0	0	-inf	0	0	-inf	0	0	-inf	0	0	-inf	0	0	-inf	0	0	-inf	0	0	-inf	0	0	-inf	0	0	-inf	0	0	-inf	0	0	-inf	0	0	-inf	0	0	-inf	0	0	-inf	0	0	-inf	0	0	-inf	0	0	-inf	0	0	-inf	0	0	-inf	0	0	-inf	0	0	-inf	0	0	-inf	0	0	-inf	species	Limnohabitans sp. 103DPR2
1751150	0	0	-inf	0	0	-inf	0	0	-inf	0	0	-inf	0	0	-inf	0	0	-inf	0	0	-inf	0	0	-inf	0	0	-inf	0	0	-inf	0	0	-inf	0	0	-inf	0	0	-inf	0	0	-inf	0	0	-inf	0	0	-inf	0	0	-inf	0	0	-inf	0	0	-inf	0	0	-inf	0	0	-inf	0	0	-inf	0	0	-inf	0	0	-inf	0	0	-inf	0	0	-inf	0	0	-inf	0	0	-inf	0	0	-inf	0	0	-inf	0	0	-inf	0	0	-inf	0	0	-inf	0	0	-inf	0	0	-inf	0	0	-inf	0	0	-inf	0	0	-inf	0	0	-inf	0	0	-inf	8	8	40.634601202601324	0	0	-inf	0	0	-inf	0	0	-inf	0	0	-inf	0	0	-inf	0	0	-inf	0	0	-inf	species	Limnohabitans sp. MORI2
2986280	0	0	-inf	0	0	-inf	0	0	-inf	0	0	-inf	0	0	-inf	0	0	-inf	0	0	-inf	0	0	-inf	0	0	-inf	0	0	-inf	0	0	-inf	0	0	-inf	0	0	-inf	0	0	-inf	0	0	-inf	0	0	-inf	0	0	-inf	0	0	-inf	0	0	-inf	0	0	-inf	0	0	-inf	0	0	-inf	8	8	49.7026607330763	0	0	-inf	0	0	-inf	0	0	-inf	0	0	-inf	0	0	-inf	0	0	-inf	0	0	-inf	0	0	-inf	0	0	-inf	0	0	-inf	0	0	-inf	0	0	-inf	0	0	-inf	0	0	-inf	0	0	-inf	0	0	-inf	7	7	49.187728523032135	0	0	-inf	0	0	-inf	0	0	-inf	0	0	-inf	0	0	-inf	0	0	-inf	0	0	-inf	0	0	-inf	species	Limnohabitans sp. INBF002
2986281	0	0	-inf	0	0	-inf	0	0	-inf	0	0	-inf	0	0	-inf	0	0	-inf	0	0	-inf	0	0	-inf	0	0	-inf	0	0	-inf	0	0	-inf	0	0	-inf	0	0	-inf	0	0	-inf	0	0	-inf	0	0	-inf	0	0	-inf	0	0	-inf	0	0	-inf	0	0	-inf	0	0	-inf	0	0	-inf	0	0	-inf	13	13	56.25759534525892	0	0	-inf	0	0	-inf	0	0	-inf	0	0	-inf	0	0	-inf	0	0	-inf	0	0	-inf	0	0	-inf	0	0	-inf	0	0	-inf	0	0	-inf	11	11	69.8754453732544	0	0	-inf	0	0	-inf	12	12	49.48170809701178	0	0	-inf	0	0	-inf	0	0	-inf	0	0	-inf	0	0	-inf	0	0	-inf	0	0	-inf	0	0	-inf	0	0	-inf	species	Limnohabitans sp. TEGF004
683756	0	0	-inf	0	0	-inf	0	0	-inf	0	0	-inf	0	0	-inf	0	0	-inf	0	0	-inf	0	0	-inf	0	0	-inf	0	0	-inf	0	0	-inf	0	0	-inf	0	0	-inf	0	0	-inf	0	0	-inf	14	0	55.3323641116992	0	0	-inf	0	0	-inf	0	0	-inf	0	0	-inf	0	0	-inf	7	0	51.27549977044942	0	0	-inf	0	0	-inf	0	0	-inf	0	0	-inf	0	0	-inf	0	0	-inf	0	0	-inf	0	0	-inf	0	0	-inf	12	0	49.75	33	0	49.55138227709205	59	0	50.27873587493465	0	0	-inf	0	0	-inf	0	0	-inf	0	0	-inf	0	0	-inf	0	0	-inf	0	0	-inf	0	0	-inf	0	0	-inf	0	0	-inf	0	0	-inf	0	0	-inf	13	0	43.0	0	0	-inf	genus	Kinneretia
2632542	0	0	-inf	0	0	-inf	0	0	-inf	0	0	-inf	0	0	-inf	0	0	-inf	0	0	-inf	0	0	-inf	0	0	-inf	0	0	-inf	0	0	-inf	0	0	-inf	0	0	-inf	0	0	-inf	0	0	-inf	14	0	55.3323641116992	0	0	-inf	0	0	-inf	0	0	-inf	0	0	-inf	0	0	-inf	7	0	51.27549977044942	0	0	-inf	0	0	-inf	0	0	-inf	0	0	-inf	0	0	-inf	0	0	-inf	0	0	-inf	0	0	-inf	0	0	-inf	12	0	49.75	33	0	49.55138227709205	59	0	50.27873587493465	0	0	-inf	0	0	-inf	0	0	-inf	0	0	-inf	0	0	-inf	0	0	-inf	0	0	-inf	0	0	-inf	0	0	-inf	0	0	-inf	0	0	-inf	0	0	-inf	13	0	43.0	0	0	-inf	no_rank	unclassified Kinneretia
2714952	0	0	-inf	0	0	-inf	0	0	-inf	0	0	-inf	0	0	-inf	0	0	-inf	0	0	-inf	0	0	-inf	0	0	-inf	0	0	-inf	0	0	-inf	0	0	-inf	0	0	-inf	0	0	-inf	0	0	-inf	14	14	55.3323641116992	0	0	-inf	0	0	-inf	0	0	-inf	0	0	-inf	0	0	-inf	7	7	51.27549977044942	0	0	-inf	0	0	-inf	0	0	-inf	0	0	-inf	0	0	-inf	0	0	-inf	0	0	-inf	0	0	-inf	0	0	-inf	12	12	49.75	33	33	49.55138227709205	59	59	50.27873587493465	0	0	-inf	0	0	-inf	0	0	-inf	0	0	-inf	0	0	-inf	0	0	-inf	0	0	-inf	0	0	-inf	0	0	-inf	0	0	-inf	0	0	-inf	0	0	-inf	13	13	43.0	0	0	-inf	species	Kinneretia sp. DAIF2
1649468	0	0	-inf	0	0	-inf	0	0	-inf	0	0	-inf	0	0	-inf	0	0	-inf	0	0	-inf	0	0	-inf	0	0	-inf	0	0	-inf	0	0	-inf	0	0	-inf	8	8	49.875	0	0	-inf	0	0	-inf	8	8	47.692479009792635	0	0	-inf	0	0	-inf	13	1	49.36851361475253	9	9	46.44650135246806	0	0	-inf	0	0	-inf	0	0	-inf	0	0	-inf	0	0	-inf	0	0	-inf	0	0	-inf	0	0	-inf	9	9	47.832788618662654	0	0	-inf	12	0	56.166666666666664	11	4	47.472425834390485	0	0	-inf	0	0	-inf	0	0	-inf	0	0	-inf	8	0	41.68493766353204	7	7	42.714285714285715	0	0	-inf	8	0	46.5	0	0	-inf	0	0	-inf	0	0	-inf	0	0	-inf	0	0	-inf	0	0	-inf	9	1	53.714634376338395	0	0	-inf	genus	Melaminivora
1267217	0	0	-inf	0	0	-inf	0	0	-inf	0	0	-inf	0	0	-inf	0	0	-inf	0	0	-inf	0	0	-inf	0	0	-inf	0	0	-inf	0	0	-inf	0	0	-inf	0	0	-inf	0	0	-inf	0	0	-inf	0	0	-inf	0	0	-inf	0	0	-inf	0	0	-inf	0	0	-inf	0	0	-inf	0	0	-inf	0	0	-inf	0	0	-inf	0	0	-inf	0	0	-inf	0	0	-inf	0	0	-inf	0	0	-inf	0	0	-inf	12	12	56.166666666666664	7	7	46.02809773975648	0	0	-inf	0	0	-inf	0	0	-inf	0	0	-inf	8	8	41.68493766353204	0	0	-inf	0	0	-inf	8	8	46.5	0	0	-inf	0	0	-inf	0	0	-inf	0	0	-inf	0	0	-inf	0	0	-inf	0	0	-inf	0	0	-inf	species	Melaminivora jejuensis
2641902	0	0	-inf	0	0	-inf	0	0	-inf	0	0	-inf	0	0	-inf	0	0	-inf	0	0	-inf	0	0	-inf	0	0	-inf	0	0	-inf	0	0	-inf	0	0	-inf	0	0	-inf	0	0	-inf	0	0	-inf	0	0	-inf	0	0	-inf	0	0	-inf	12	0	50.06588974931524	0	0	-inf	0	0	-inf	0	0	-inf	0	0	-inf	0	0	-inf	0	0	-inf	0	0	-inf	0	0	-inf	0	0	-inf	0	0	-inf	0	0	-inf	0	0	-inf	0	0	-inf	0	0	-inf	0	0	-inf	0	0	-inf	0	0	-inf	0	0	-inf	0	0	-inf	0	0	-inf	0	0	-inf	0	0	-inf	0	0	-inf	0	0	-inf	0	0	-inf	0	0	-inf	0	0	-inf	8	0	54.17896367338069	0	0	-inf	no_rank	unclassified Melaminivora
2109913	0	0	-inf	0	0	-inf	0	0	-inf	0	0	-inf	0	0	-inf	0	0	-inf	0	0	-inf	0	0	-inf	0	0	-inf	0	0	-inf	0	0	-inf	0	0	-inf	0	0	-inf	0	0	-inf	0	0	-inf	0	0	-inf	0	0	-inf	0	0	-inf	12	12	50.06588974931524	0	0	-inf	0	0	-inf	0	0	-inf	0	0	-inf	0	0	-inf	0	0	-inf	0	0	-inf	0	0	-inf	0	0	-inf	0	0	-inf	0	0	-inf	0	0	-inf	0	0	-inf	0	0	-inf	0	0	-inf	0	0	-inf	0	0	-inf	0	0	-inf	0	0	-inf	0	0	-inf	0	0	-inf	0	0	-inf	0	0	-inf	0	0	-inf	0	0	-inf	0	0	-inf	0	0	-inf	8	8	54.17896367338069	0	0	-inf	species	Melaminivora sp. SC2-9
2490452	11	1	41.63636363636363	0	0	-inf	0	0	-inf	0	0	-inf	8	8	48.365377492873584	7	7	44.95930278591023	9	2	59.82948570612598	10	10	47.1	17	0	70.21944693082673	27	0	63.16265624377244	17	0	57.19249978356151	0	0	-inf	7	7	59.114940007513034	0	0	-inf	0	0	-inf	0	0	-inf	0	0	-inf	0	0	-inf	26	5	57.690685724370425	17	3	59.15521248315774	0	0	-inf	0	0	-inf	18	8	51.22193346056003	0	0	-inf	9	1	42.595037673258595	0	0	-inf	0	0	-inf	0	0	-inf	0	0	-inf	10	10	50.4	0	0	-inf	0	0	-inf	417	7	65.23114272486904	562	0	65.49358185875884	7	0	76.69410137638123	0	0	-inf	9	2	61.38460046384936	13	6	44.796504650064136	31	2	44.16129032258065	7	7	44.0	0	0	-inf	15	2	42.8	0	0	-inf	0	0	-inf	0	0	-inf	13	1	42.59666759294757	22	0	56.35895533372876	9	2	51.37371190607641	genus	Serpentinimonas
1458425	10	10	41.8	0	0	-inf	0	0	-inf	0	0	-inf	0	0	-inf	0	0	-inf	7	7	62.87494588325791	0	0	-inf	17	17	70.21944693082673	27	27	63.16265624377244	17	17	57.19249978356151	0	0	-inf	0	0	-inf	0	0	-inf	0	0	-inf	0	0	-inf	0	0	-inf	0	0	-inf	21	21	57.5694204206491	14	14	61.68847230097725	0	0	-inf	0	0	-inf	0	0	-inf	0	0	-inf	8	8	41.625	0	0	-inf	0	0	-inf	0	0	-inf	0	0	-inf	0	0	-inf	0	0	-inf	0	0	-inf	410	410	65.62063583471883	549	549	66.04047348769278	7	7	76.69410137638123	0	0	-inf	7	7	67.49448631066346	7	7	46.479222921547674	29	29	43.58620689655172	0	0	-inf	0	0	-inf	13	13	41.76923076923077	0	0	-inf	0	0	-inf	0	0	-inf	12	12	42.813056559026535	22	22	56.35895533372876	7	7	54.48048673638395	species	Serpentinimonas raichei
1458426	0	0	-inf	0	0	-inf	0	0	-inf	0	0	-inf	0	0	-inf	0	0	-inf	0	0	-inf	0	0	-inf	0	0	-inf	0	0	-inf	0	0	-inf	0	0	-inf	0	0	-inf	0	0	-inf	0	0	-inf	0	0	-inf	0	0	-inf	0	0	-inf	0	0	-inf	0	0	-inf	0	0	-inf	0	0	-inf	10	10	46.869615364994154	0	0	-inf	0	0	-inf	0	0	-inf	0	0	-inf	0	0	-inf	0	0	-inf	0	0	-inf	0	0	-inf	0	0	-inf	0	0	-inf	13	13	42.39792768301041	0	0	-inf	0	0	-inf	0	0	-inf	0	0	-inf	0	0	-inf	0	0	-inf	0	0	-inf	0	0	-inf	0	0	-inf	0	0	-inf	0	0	-inf	0	0	-inf	0	0	-inf	0	0	-inf	species	Serpentinimonas maccroryi
2678886	0	0	-inf	0	0	-inf	0	0	-inf	0	0	-inf	0	0	-inf	0	0	-inf	0	0	-inf	0	0	-inf	0	0	-inf	0	0	-inf	0	0	-inf	0	0	-inf	0	0	-inf	0	0	-inf	0	0	-inf	19	0	59.72471279295849	0	0	-inf	0	0	-inf	0	0	-inf	7	0	56.142857142857146	0	0	-inf	0	0	-inf	15	0	52.28942743391258	0	0	-inf	0	0	-inf	0	0	-inf	0	0	-inf	0	0	-inf	0	0	-inf	0	0	-inf	0	0	-inf	8	0	56.61283076775406	9	0	51.65229978676292	0	0	-inf	0	0	-inf	0	0	-inf	0	0	-inf	0	0	-inf	0	0	-inf	0	0	-inf	0	0	-inf	0	0	-inf	0	0	-inf	0	0	-inf	0	0	-inf	0	0	-inf	0	0	-inf	0	0	-inf	genus	Pulveribacter
2116657	0	0	-inf	0	0	-inf	0	0	-inf	0	0	-inf	0	0	-inf	0	0	-inf	0	0	-inf	0	0	-inf	0	0	-inf	0	0	-inf	0	0	-inf	0	0	-inf	0	0	-inf	0	0	-inf	0	0	-inf	19	19	59.72471279295849	0	0	-inf	0	0	-inf	0	0	-inf	7	7	56.142857142857146	0	0	-inf	0	0	-inf	15	15	52.28942743391258	0	0	-inf	0	0	-inf	0	0	-inf	0	0	-inf	0	0	-inf	0	0	-inf	0	0	-inf	0	0	-inf	8	8	56.61283076775406	9	9	51.65229978676292	0	0	-inf	0	0	-inf	0	0	-inf	0	0	-inf	0	0	-inf	0	0	-inf	0	0	-inf	0	0	-inf	0	0	-inf	0	0	-inf	0	0	-inf	0	0	-inf	0	0	-inf	0	0	-inf	0	0	-inf	species	Pulveribacter suum
119060	666	27	62.46087932807208	3969	16	62.706697833283705	518	16	62.8974752012127	107	27	55.900108210406295	2940	24	71.63016306824524	134	15	56.94130897465661	1200	32	70.15365809245588	248	19	69.01789172904452	1226	31	69.52221231284425	2207	35	70.26099689259284	93298	33	72.68001002244955	1797	11	74.36688879258772	12096	43	66.2666824466677	4620	33	65.28684657518356	391	14	65.86025750044382	198851	77	66.67879723787087	1899	18	67.62065671082476	679	22	68.3671744127341	24093	41	69.36999140825486	8602	43	68.2473844803202	27	20	51.271292616351516	115	12	46.122694001431306	208	24	59.0095120622706	203	29	65.73186861124954	4692	18	68.37894226823572	2859	27	69.7628839731917	11435	38	69.57060508001388	10760	26	70.3152632972728	1435	12	65.54660741093078	17523	31	71.31938164714026	3663	8	67.4443283571278	98684	57	69.97288729259678	290214	94	80.14680491796321	41207	104	78.51587454380638	3834	2	80.96539605876983	105087	19	79.34044751914647	2059	14	78.55048232889028	28706	54	70.30888161407294	792	17	63.07626757312041	866	24	62.67734343887221	768	24	64.26990197158423	4215	25	67.55799925756014	9569	23	69.81055923599224	29806	64	71.79505593230203	627	7	63.60377041631198	314	5	57.84821027939416	11761	57	67.39213153405221	2620	30	66.06412018505138	family	Burkholderiaceae
32008	39	19	45.99759576324602	30	13	46.355308727532474	22	10	47.04545454545455	21	7	45.48552740213995	10	10	49.985998794429904	23	15	45.065941914000156	12	12	43.520128356432444	0	0	-inf	33	23	45.504512086570294	42	14	47.86965223071589	44	19	55.001376094216965	0	0	-inf	88	29	48.895692844093674	39	9	49.38493177173023	0	0	-inf	96	22	52.89940346244768	39	20	50.22054451754953	18	18	45.88081583843624	56	17	52.81029809273782	82	41	48.56067913218572	0	0	-inf	33	24	45.0657347839964	14	14	45.362242008920425	54	36	48.383534439088805	18	5	46.11203677997818	0	0	-inf	70	22	46.711898111147896	24	10	49.7494217942938	50	21	46.36998401873396	32	10	55.31706288066335	44	12	46.36971719153641	79	34	49.957449840203694	619	56	65.22671252293601	518	26	69.91178315933415	15	15	85.13342020846575	44	18	66.05501775681446	18	10	51.196214121861786	124	52	46.59003301589449	113	18	47.05757301360455	89	21	44.91681551587769	33	9	47.06691372126404	68	19	45.67415128502451	69	13	46.14029884453298	156	45	46.49850664408273	21	14	45.620781498411674	36	17	44.54188572024243	222	44	48.997689876007044	262	40	49.36923070833676	genus	Burkholderia
337	0	0	-inf	0	0	-inf	0	0	-inf	0	0	-inf	0	0	-inf	0	0	-inf	0	0	-inf	0	0	-inf	0	0	-inf	0	0	-inf	0	0	-inf	0	0	-inf	0	0	-inf	0	0	-inf	0	0	-inf	0	0	-inf	0	0	-inf	0	0	-inf	0	0	-inf	0	0	-inf	0	0	-inf	0	0	-inf	0	0	-inf	0	0	-inf	0	0	-inf	0	0	-inf	0	0	-inf	0	0	-inf	0	0	-inf	0	0	-inf	0	0	-inf	0	0	-inf	13	13	43.69230769230769	0	0	-inf	0	0	-inf	0	0	-inf	0	0	-inf	0	0	-inf	0	0	-inf	0	0	-inf	0	0	-inf	0	0	-inf	0	0	-inf	12	12	46.583333333333336	0	0	-inf	0	0	-inf	13	13	46.249349252091484	0	0	-inf	species	Burkholderia glumae
28095	0	0	-inf	0	0	-inf	0	0	-inf	0	0	-inf	0	0	-inf	0	0	-inf	0	0	-inf	0	0	-inf	0	0	-inf	0	0	-inf	0	0	-inf	0	0	-inf	0	0	-inf	0	0	-inf	0	0	-inf	7	7	51.42857142857143	0	0	-inf	0	0	-inf	0	0	-inf	0	0	-inf	0	0	-inf	0	0	-inf	0	0	-inf	0	0	-inf	0	0	-inf	0	0	-inf	0	0	-inf	0	0	-inf	0	0	-inf	0	0	-inf	0	0	-inf	0	0	-inf	14	14	46.22620701486888	0	0	-inf	0	0	-inf	0	0	-inf	0	0	-inf	7	7	44.82352919100989	0	0	-inf	0	0	-inf	0	0	-inf	0	0	-inf	0	0	-inf	18	18	53.0	0	0	-inf	0	0	-inf	26	26	48.07692307692308	31	31	47.28415365885648	species	Burkholderia gladioli
87882	10	10	42.44558441227157	0	0	-inf	0	0	-inf	7	7	45.49707161546519	0	0	-inf	8	8	46.43958300275044	0	0	-inf	0	0	-inf	10	2	45.67733651068583	28	8	47.94733548893098	17	6	62.1212087144439	0	0	-inf	46	20	50.37770227078514	22	9	50.54517395114847	0	0	-inf	44	13	52.87854257257732	19	5	55.24704175345998	0	0	-inf	16	16	58.337511748109925	34	7	52.66370919067006	0	0	-inf	9	9	42.63046114487969	0	0	-inf	18	10	47.48393665059976	13	13	47.61666631073902	0	0	-inf	26	16	46.23076923076923	0	0	-inf	18	7	46.418259724719306	8	8	63.433611270828465	32	0	45.034774904792975	17	17	44.785933655365945	465	12	70.5717205803734	468	22	72.12616351938165	0	0	-inf	14	14	72.54773686738103	8	8	62.25640604744166	43	17	47.58175331230287	70	12	48.917404758917385	33	21	44.52933018754119	11	11	52.38255934561028	18	4	47.12438105156933	24	16	44.29442352056814	59	17	47.206347744485484	7	7	47.6904022471425	10	10	43.22390046327412	86	17	49.322244213333875	93	15	52.88229229429629	species_group	Burkholderia cepacia complex
292	0	0	-inf	0	0	-inf	0	0	-inf	0	0	-inf	0	0	-inf	0	0	-inf	0	0	-inf	0	0	-inf	0	0	-inf	0	0	-inf	0	0	-inf	0	0	-inf	0	0	-inf	0	0	-inf	0	0	-inf	0	0	-inf	0	0	-inf	0	0	-inf	0	0	-inf	0	0	-inf	0	0	-inf	0	0	-inf	0	0	-inf	0	0	-inf	0	0	-inf	0	0	-inf	0	0	-inf	0	0	-inf	0	0	-inf	0	0	-inf	0	0	-inf	0	0	-inf	0	0	-inf	0	0	-inf	0	0	-inf	0	0	-inf	0	0	-inf	8	8	41.90036762718386	9	9	41.888888888888886	12	12	42.25	0	0	-inf	0	0	-inf	0	0	-inf	18	18	48.18018717431728	0	0	-inf	0	0	-inf	0	0	-inf	0	0	-inf	species	Burkholderia cepacia
60552	0	0	-inf	0	0	-inf	0	0	-inf	0	0	-inf	0	0	-inf	0	0	-inf	0	0	-inf	0	0	-inf	0	0	-inf	0	0	-inf	0	0	-inf	0	0	-inf	0	0	-inf	0	0	-inf	0	0	-inf	0	0	-inf	0	0	-inf	0	0	-inf	0	0	-inf	0	0	-inf	0	0	-inf	0	0	-inf	0	0	-inf	0	0	-inf	0	0	-inf	0	0	-inf	0	0	-inf	0	0	-inf	0	0	-inf	0	0	-inf	0	0	-inf	0	0	-inf	36	36	87.63086703761078	45	45	88.71504904078887	0	0	-inf	0	0	-inf	0	0	-inf	0	0	-inf	0	0	-inf	0	0	-inf	0	0	-inf	0	0	-inf	0	0	-inf	0	0	-inf	0	0	-inf	0	0	-inf	0	0	-inf	0	0	-inf	species	Burkholderia vietnamiensis
87883	0	0	-inf	0	0	-inf	0	0	-inf	0	0	-inf	0	0	-inf	0	0	-inf	0	0	-inf	0	0	-inf	8	8	46.59667063835728	20	20	49.30305641224815	11	11	67.00550437686785	0	0	-inf	0	0	-inf	0	0	-inf	0	0	-inf	24	24	53.11711717100957	0	0	-inf	0	0	-inf	0	0	-inf	13	13	57.26062360581317	0	0	-inf	0	0	-inf	0	0	-inf	0	0	-inf	0	0	-inf	0	0	-inf	0	0	-inf	0	0	-inf	11	11	43.68442500408614	0	0	-inf	32	32	45.034774904792975	0	0	-inf	383	383	72.01754598197141	401	401	71.49400216595872	0	0	-inf	0	0	-inf	0	0	-inf	18	18	52.437225426949375	10	10	49.279871673051794	0	0	-inf	0	0	-inf	7	7	43.57142857142857	0	0	-inf	24	24	46.611113186255515	0	0	-inf	0	0	-inf	42	42	50.17619492836737	34	34	46.88954104491261	species	Burkholderia multivorans
95486	0	0	-inf	0	0	-inf	0	0	-inf	0	0	-inf	0	0	-inf	0	0	-inf	0	0	-inf	0	0	-inf	0	0	-inf	0	0	-inf	0	0	-inf	0	0	-inf	26	1	52.19230769230769	13	2	50.84615384615385	0	0	-inf	7	7	58.0	14	1	54.285714285714285	0	0	-inf	0	0	-inf	14	5	51.72700040051505	0	0	-inf	0	0	-inf	0	0	-inf	0	0	-inf	0	0	-inf	0	0	-inf	10	1	52.1	0	0	-inf	0	0	-inf	0	0	-inf	0	0	-inf	0	0	-inf	34	34	44.394668983076386	0	0	-inf	0	0	-inf	0	0	-inf	0	0	-inf	0	0	-inf	19	2	55.34943205442238	0	0	-inf	0	0	-inf	7	7	53.57142857142857	8	8	42.0	0	0	-inf	0	0	-inf	0	0	-inf	0	0	-inf	37	4	56.19776435248477	species	Burkholderia cenocepacia
1055524	0	0	-inf	0	0	-inf	0	0	-inf	0	0	-inf	0	0	-inf	0	0	-inf	0	0	-inf	0	0	-inf	0	0	-inf	0	0	-inf	0	0	-inf	0	0	-inf	25	25	52.56	11	11	51.72727272727273	0	0	-inf	0	0	-inf	13	13	55.07692307692308	0	0	-inf	0	0	-inf	9	9	55.55555555555556	0	0	-inf	0	0	-inf	0	0	-inf	0	0	-inf	0	0	-inf	0	0	-inf	9	9	53.111111111111114	0	0	-inf	0	0	-inf	0	0	-inf	0	0	-inf	0	0	-inf	0	0	-inf	0	0	-inf	0	0	-inf	0	0	-inf	0	0	-inf	0	0	-inf	17	17	55.80230641376619	0	0	-inf	0	0	-inf	0	0	-inf	0	0	-inf	0	0	-inf	0	0	-inf	0	0	-inf	0	0	-inf	33	33	55.712798595790545	strain	Burkholderia cenocepacia H111
101571	0	0	-inf	0	0	-inf	0	0	-inf	0	0	-inf	0	0	-inf	0	0	-inf	0	0	-inf	0	0	-inf	0	0	-inf	0	0	-inf	0	0	-inf	0	0	-inf	0	0	-inf	0	0	-inf	0	0	-inf	0	0	-inf	0	0	-inf	0	0	-inf	0	0	-inf	0	0	-inf	0	0	-inf	0	0	-inf	0	0	-inf	8	8	42.0	0	0	-inf	0	0	-inf	0	0	-inf	0	0	-inf	0	0	-inf	0	0	-inf	0	0	-inf	0	0	-inf	0	0	-inf	0	0	-inf	0	0	-inf	0	0	-inf	0	0	-inf	0	0	-inf	20	20	46.31983976668826	0	0	-inf	0	0	-inf	0	0	-inf	0	0	-inf	0	0	-inf	0	0	-inf	0	0	-inf	17	17	47.294117647058826	0	0	-inf	species	Burkholderia ubonensis
152500	0	0	-inf	0	0	-inf	0	0	-inf	0	0	-inf	0	0	-inf	0	0	-inf	0	0	-inf	0	0	-inf	0	0	-inf	0	0	-inf	0	0	-inf	0	0	-inf	0	0	-inf	0	0	-inf	0	0	-inf	0	0	-inf	0	0	-inf	0	0	-inf	0	0	-inf	0	0	-inf	0	0	-inf	0	0	-inf	0	0	-inf	0	0	-inf	0	0	-inf	0	0	-inf	0	0	-inf	0	0	-inf	0	0	-inf	0	0	-inf	0	0	-inf	0	0	-inf	0	0	-inf	0	0	-inf	0	0	-inf	0	0	-inf	0	0	-inf	0	0	-inf	0	0	-inf	0	0	-inf	0	0	-inf	0	0	-inf	0	0	-inf	0	0	-inf	0	0	-inf	0	0	-inf	10	10	44.2	7	7	47.70559567572616	species	Burkholderia dolosa
111527	0	0	-inf	10	3	47.004834939252	12	0	42.916666666666664	7	1	45.47422921671609	0	0	-inf	0	0	-inf	0	0	-inf	0	0	-inf	0	0	-inf	0	0	-inf	0	0	-inf	0	0	-inf	13	13	47.728330438610485	0	0	-inf	0	0	-inf	9	9	51.77777777777778	0	0	-inf	0	0	-inf	12	12	49.400203244476124	0	0	-inf	0	0	-inf	0	0	-inf	0	0	-inf	0	0	-inf	0	0	-inf	0	0	-inf	11	4	49.18181818181818	0	0	-inf	11	2	44.76189737089437	7	7	57.87337573622273	0	0	-inf	14	2	51.34585147637829	56	3	54.30794711196218	24	2	48.89238094227584	0	0	-inf	12	1	57.08672834713429	0	0	-inf	0	0	-inf	7	7	43.326773916156675	13	2	42.48447856010361	13	0	42.69230769230769	31	3	43.43792565804167	21	2	42.86950339064501	22	6	41.86363636363637	0	0	-inf	0	0	-inf	40	4	45.09027410447864	88	2	44.30562585806209	species_group	pseudomallei group
28450	0	0	-inf	7	7	43.721192770360005	12	12	42.916666666666664	6	6	42.886600752835434	0	0	-inf	0	0	-inf	0	0	-inf	0	0	-inf	0	0	-inf	0	0	-inf	0	0	-inf	0	0	-inf	0	0	-inf	0	0	-inf	0	0	-inf	0	0	-inf	0	0	-inf	0	0	-inf	0	0	-inf	0	0	-inf	0	0	-inf	0	0	-inf	0	0	-inf	0	0	-inf	0	0	-inf	0	0	-inf	0	0	-inf	0	0	-inf	9	9	44.721159293514894	0	0	-inf	0	0	-inf	12	12	51.23682672244134	53	53	54.91273548273195	22	22	49.14595358552726	0	0	-inf	11	11	54.36734001505559	0	0	-inf	0	0	-inf	0	0	-inf	0	0	-inf	13	6	42.69230769230769	13	13	43.01717526095422	19	19	43.05721402878634	0	0	-inf	0	0	-inf	0	0	-inf	36	7	45.18363789386515	69	23	44.62038844053853	species	Burkholderia pseudomallei
1229785	0	0	-inf	0	0	-inf	0	0	-inf	0	0	-inf	0	0	-inf	0	0	-inf	0	0	-inf	0	0	-inf	0	0	-inf	0	0	-inf	0	0	-inf	0	0	-inf	0	0	-inf	0	0	-inf	0	0	-inf	0	0	-inf	0	0	-inf	0	0	-inf	0	0	-inf	0	0	-inf	0	0	-inf	0	0	-inf	0	0	-inf	0	0	-inf	0	0	-inf	0	0	-inf	0	0	-inf	0	0	-inf	0	0	-inf	0	0	-inf	0	0	-inf	0	0	-inf	0	0	-inf	0	0	-inf	0	0	-inf	0	0	-inf	0	0	-inf	0	0	-inf	0	0	-inf	0	0	-inf	7	7	43.0	0	0	-inf	0	0	-inf	0	0	-inf	0	0	-inf	0	0	-inf	0	0	-inf	10	10	49.1182520563948	strain	Burkholderia pseudomallei BPC006
1249473	0	0	-inf	0	0	-inf	0	0	-inf	0	0	-inf	0	0	-inf	0	0	-inf	0	0	-inf	0	0	-inf	0	0	-inf	0	0	-inf	0	0	-inf	0	0	-inf	0	0	-inf	0	0	-inf	0	0	-inf	0	0	-inf	0	0	-inf	0	0	-inf	0	0	-inf	0	0	-inf	0	0	-inf	0	0	-inf	0	0	-inf	0	0	-inf	0	0	-inf	0	0	-inf	0	0	-inf	0	0	-inf	0	0	-inf	0	0	-inf	0	0	-inf	0	0	-inf	0	0	-inf	0	0	-inf	0	0	-inf	0	0	-inf	0	0	-inf	0	0	-inf	0	0	-inf	0	0	-inf	0	0	-inf	0	0	-inf	0	0	-inf	0	0	-inf	0	0	-inf	0	0	-inf	29	29	45.09966466753029	36	36	44.08374906217996	strain	Burkholderia pseudomallei MSHR491
57975	0	0	-inf	0	0	-inf	0	0	-inf	0	0	-inf	0	0	-inf	0	0	-inf	0	0	-inf	0	0	-inf	0	0	-inf	0	0	-inf	0	0	-inf	0	0	-inf	0	0	-inf	0	0	-inf	0	0	-inf	0	0	-inf	0	0	-inf	0	0	-inf	0	0	-inf	0	0	-inf	0	0	-inf	0	0	-inf	0	0	-inf	0	0	-inf	0	0	-inf	0	0	-inf	0	0	-inf	0	0	-inf	0	0	-inf	0	0	-inf	0	0	-inf	0	0	-inf	0	0	-inf	0	0	-inf	0	0	-inf	0	0	-inf	0	0	-inf	0	0	-inf	0	0	-inf	11	11	42.18181818181818	0	0	-inf	0	0	-inf	0	0	-inf	0	0	-inf	0	0	-inf	0	0	-inf	0	0	-inf	0	0	-inf	species	Burkholderia thailandensis
430531	0	0	-inf	0	0	-inf	0	0	-inf	0	0	-inf	0	0	-inf	0	0	-inf	0	0	-inf	0	0	-inf	0	0	-inf	0	0	-inf	0	0	-inf	0	0	-inf	0	0	-inf	0	0	-inf	0	0	-inf	0	0	-inf	0	0	-inf	0	0	-inf	0	0	-inf	0	0	-inf	0	0	-inf	0	0	-inf	0	0	-inf	0	0	-inf	0	0	-inf	0	0	-inf	7	7	52.57142857142857	0	0	-inf	0	0	-inf	0	0	-inf	0	0	-inf	0	0	-inf	0	0	-inf	0	0	-inf	0	0	-inf	0	0	-inf	0	0	-inf	0	0	-inf	0	0	-inf	0	0	-inf	0	0	-inf	0	0	-inf	0	0	-inf	0	0	-inf	0	0	-inf	0	0	-inf	0	0	-inf	0	0	-inf	species	Burkholderia humptydooensis
1385591	0	0	-inf	0	0	-inf	0	0	-inf	0	0	-inf	0	0	-inf	0	0	-inf	0	0	-inf	0	0	-inf	0	0	-inf	0	0	-inf	0	0	-inf	0	0	-inf	0	0	-inf	0	0	-inf	0	0	-inf	0	0	-inf	0	0	-inf	0	0	-inf	0	0	-inf	0	0	-inf	0	0	-inf	0	0	-inf	0	0	-inf	0	0	-inf	0	0	-inf	0	0	-inf	0	0	-inf	0	0	-inf	0	0	-inf	0	0	-inf	0	0	-inf	0	0	-inf	0	0	-inf	0	0	-inf	0	0	-inf	0	0	-inf	0	0	-inf	0	0	-inf	0	0	-inf	0	0	-inf	0	0	-inf	15	15	42.6234944671258	0	0	-inf	16	16	41.8125	0	0	-inf	0	0	-inf	0	0	-inf	17	17	41.94636900660623	species	Burkholderia mayonis
2613784	10	10	43.2	7	7	47.6126256340219	0	0	-inf	0	0	-inf	0	0	-inf	0	0	-inf	0	0	-inf	0	0	-inf	0	0	-inf	0	0	-inf	8	8	56.625	0	0	-inf	0	0	-inf	8	8	43.875	0	0	-inf	14	14	53.57142857142857	0	0	-inf	0	0	-inf	11	11	52.27272727272727	7	7	48.0	0	0	-inf	0	0	-inf	0	0	-inf	0	0	-inf	0	0	-inf	0	0	-inf	11	11	42.54545454545455	14	7	45.642857142857146	0	0	-inf	7	7	41.142857142857146	0	0	-inf	14	14	52.08872969094938	15	15	54.53333333333333	0	0	-inf	0	0	-inf	0	0	-inf	0	0	-inf	22	12	48.36151449117154	18	18	43.0	22	11	45.56180816886063	0	0	-inf	0	0	-inf	11	11	47.18181818181818	0	0	-inf	0	0	-inf	9	9	41.647517880631014	13	13	42.18038533178536	10	10	41.9	no_rank	unclassified Burkholderia
758782	0	0	-inf	0	0	-inf	0	0	-inf	0	0	-inf	0	0	-inf	0	0	-inf	0	0	-inf	0	0	-inf	0	0	-inf	0	0	-inf	0	0	-inf	0	0	-inf	0	0	-inf	0	0	-inf	0	0	-inf	0	0	-inf	0	0	-inf	0	0	-inf	0	0	-inf	0	0	-inf	0	0	-inf	0	0	-inf	0	0	-inf	0	0	-inf	0	0	-inf	0	0	-inf	0	0	-inf	0	0	-inf	0	0	-inf	0	0	-inf	0	0	-inf	0	0	-inf	0	0	-inf	0	0	-inf	0	0	-inf	0	0	-inf	0	0	-inf	10	10	41.594112549695424	0	0	-inf	0	0	-inf	0	0	-inf	0	0	-inf	0	0	-inf	0	0	-inf	0	0	-inf	0	0	-inf	0	0	-inf	0	0	-inf	species	Burkholderia sp. THE68
1795043	0	0	-inf	0	0	-inf	0	0	-inf	0	0	-inf	0	0	-inf	0	0	-inf	0	0	-inf	0	0	-inf	0	0	-inf	0	0	-inf	0	0	-inf	0	0	-inf	0	0	-inf	0	0	-inf	0	0	-inf	0	0	-inf	0	0	-inf	0	0	-inf	0	0	-inf	0	0	-inf	0	0	-inf	0	0	-inf	0	0	-inf	0	0	-inf	0	0	-inf	0	0	-inf	0	0	-inf	7	7	46.142857142857146	0	0	-inf	0	0	-inf	0	0	-inf	0	0	-inf	0	0	-inf	0	0	-inf	0	0	-inf	0	0	-inf	0	0	-inf	0	0	-inf	0	0	-inf	0	0	-inf	0	0	-inf	0	0	-inf	0	0	-inf	0	0	-inf	0	0	-inf	0	0	-inf	0	0	-inf	0	0	-inf	species	Burkholderia sp. PAMC 26561
2571746	0	0	-inf	0	0	-inf	0	0	-inf	0	0	-inf	0	0	-inf	0	0	-inf	0	0	-inf	0	0	-inf	0	0	-inf	0	0	-inf	0	0	-inf	0	0	-inf	0	0	-inf	0	0	-inf	0	0	-inf	0	0	-inf	0	0	-inf	0	0	-inf	0	0	-inf	0	0	-inf	0	0	-inf	0	0	-inf	0	0	-inf	0	0	-inf	0	0	-inf	0	0	-inf	0	0	-inf	0	0	-inf	0	0	-inf	0	0	-inf	0	0	-inf	0	0	-inf	0	0	-inf	0	0	-inf	0	0	-inf	0	0	-inf	0	0	-inf	0	0	-inf	0	0	-inf	11	11	48.07571525275933	0	0	-inf	0	0	-inf	0	0	-inf	0	0	-inf	0	0	-inf	0	0	-inf	0	0	-inf	0	0	-inf	species	Burkholderia sp. DHOD12
44013	0	0	-inf	21	13	58.62785366173222	0	0	-inf	0	0	-inf	0	0	-inf	0	0	-inf	0	0	-inf	0	0	-inf	22	2	48.46918204535537	10	10	46.21188671819022	7	7	42.285714285714285	0	0	-inf	16	7	52.363289213023705	0	0	-inf	0	0	-inf	14	14	52.13685485633039	0	0	-inf	0	0	-inf	443	93	44.15692832647117	84	16	43.829797362439464	0	0	-inf	20	5	44.741290482703185	12	4	66.62083087946519	17	7	66.16384299932642	0	0	-inf	0	0	-inf	0	0	-inf	0	0	-inf	21	9	54.84453087651388	23	2	68.30126319345779	8	1	71.16303689628633	25	6	58.62466250679138	21	10	50.42340402537097	17	6	48.63194317714203	7	0	62.89904644859477	18	3	69.8062560802373	0	0	-inf	48	10	57.021111827437835	35	11	50.80180408827629	27	4	53.58091743973039	0	0	-inf	0	0	-inf	12	5	50.54709235447174	16	3	50.0625	13	13	51.658225894448734	7	7	41.57142857142857	21	21	46.09330957881215	36	20	51.564051482928775	genus	Polynucleobacter
576610	0	0	-inf	0	0	-inf	0	0	-inf	0	0	-inf	0	0	-inf	0	0	-inf	0	0	-inf	0	0	-inf	10	10	44.78617393793236	0	0	-inf	0	0	-inf	0	0	-inf	0	0	-inf	0	0	-inf	0	0	-inf	0	0	-inf	0	0	-inf	0	0	-inf	22	22	43.54545454545455	7	7	43.42857142857143	0	0	-inf	0	0	-inf	0	0	-inf	0	0	-inf	0	0	-inf	0	0	-inf	0	0	-inf	0	0	-inf	0	0	-inf	0	0	-inf	0	0	-inf	0	0	-inf	0	0	-inf	0	0	-inf	0	0	-inf	0	0	-inf	0	0	-inf	38	38	51.73684210526316	24	24	47.583333333333336	16	16	50.25	0	0	-inf	0	0	-inf	7	7	51.16772375569226	13	13	48.92307692307692	0	0	-inf	0	0	-inf	0	0	-inf	7	7	56.83717238482249	species	Polynucleobacter necessarius
1743162	0	0	-inf	0	0	-inf	0	0	-inf	0	0	-inf	0	0	-inf	0	0	-inf	0	0	-inf	0	0	-inf	0	0	-inf	0	0	-inf	0	0	-inf	0	0	-inf	0	0	-inf	0	0	-inf	0	0	-inf	0	0	-inf	0	0	-inf	0	0	-inf	0	0	-inf	0	0	-inf	0	0	-inf	15	15	44.94852199384114	0	0	-inf	0	0	-inf	0	0	-inf	0	0	-inf	0	0	-inf	0	0	-inf	0	0	-inf	0	0	-inf	0	0	-inf	0	0	-inf	0	0	-inf	0	0	-inf	0	0	-inf	0	0	-inf	0	0	-inf	0	0	-inf	0	0	-inf	0	0	-inf	0	0	-inf	0	0	-inf	0	0	-inf	0	0	-inf	0	0	-inf	0	0	-inf	0	0	-inf	0	0	-inf	species	Polynucleobacter antarcticus
1743168	0	0	-inf	0	0	-inf	0	0	-inf	0	0	-inf	0	0	-inf	0	0	-inf	0	0	-inf	0	0	-inf	0	0	-inf	0	0	-inf	0	0	-inf	0	0	-inf	0	0	-inf	0	0	-inf	0	0	-inf	0	0	-inf	0	0	-inf	0	0	-inf	116	116	49.902196208948915	15	15	49.06666666666667	0	0	-inf	0	0	-inf	0	0	-inf	0	0	-inf	0	0	-inf	0	0	-inf	0	0	-inf	0	0	-inf	0	0	-inf	0	0	-inf	0	0	-inf	0	0	-inf	0	0	-inf	0	0	-inf	0	0	-inf	0	0	-inf	0	0	-inf	0	0	-inf	0	0	-inf	0	0	-inf	0	0	-inf	0	0	-inf	0	0	-inf	0	0	-inf	0	0	-inf	0	0	-inf	0	0	-inf	0	0	-inf	species	Polynucleobacter wuianus
2640945	0	0	-inf	8	8	55.853457615709885	0	0	-inf	0	0	-inf	0	0	-inf	0	0	-inf	0	0	-inf	0	0	-inf	10	10	51.0	0	0	-inf	0	0	-inf	0	0	-inf	9	9	57.57477967795444	0	0	-inf	0	0	-inf	0	0	-inf	0	0	-inf	0	0	-inf	212	7	41.23467909544307	46	6	42.428325618367715	0	0	-inf	0	0	-inf	8	8	69.43124631919778	10	10	72.09824534396334	0	0	-inf	0	0	-inf	0	0	-inf	0	0	-inf	12	12	62.46058296708987	21	5	70.99662159283471	7	7	75.18632788147009	19	12	62.76690166203653	11	11	55.80831677570822	11	11	50.63636363636363	7	7	62.89904644859477	15	15	72.0696694506018	0	0	-inf	0	0	-inf	0	0	-inf	7	7	67.84917335598603	0	0	-inf	0	0	-inf	0	0	-inf	0	0	-inf	0	0	-inf	0	0	-inf	0	0	-inf	9	9	66.29034435838611	no_rank	unclassified Polynucleobacter
1855617	0	0	-inf	0	0	-inf	0	0	-inf	0	0	-inf	0	0	-inf	0	0	-inf	0	0	-inf	0	0	-inf	0	0	-inf	0	0	-inf	0	0	-inf	0	0	-inf	0	0	-inf	0	0	-inf	0	0	-inf	0	0	-inf	0	0	-inf	0	0	-inf	0	0	-inf	0	0	-inf	0	0	-inf	0	0	-inf	0	0	-inf	0	0	-inf	0	0	-inf	0	0	-inf	0	0	-inf	0	0	-inf	0	0	-inf	0	0	-inf	0	0	-inf	7	7	41.06512058895939	0	0	-inf	0	0	-inf	0	0	-inf	0	0	-inf	0	0	-inf	0	0	-inf	0	0	-inf	0	0	-inf	0	0	-inf	0	0	-inf	0	0	-inf	0	0	-inf	0	0	-inf	0	0	-inf	0	0	-inf	0	0	-inf	species	Polynucleobacter sp. MWH-UH2A
1855880	0	0	-inf	0	0	-inf	0	0	-inf	0	0	-inf	0	0	-inf	0	0	-inf	0	0	-inf	0	0	-inf	0	0	-inf	0	0	-inf	0	0	-inf	0	0	-inf	0	0	-inf	0	0	-inf	0	0	-inf	0	0	-inf	0	0	-inf	0	0	-inf	0	0	-inf	0	0	-inf	0	0	-inf	0	0	-inf	0	0	-inf	0	0	-inf	0	0	-inf	0	0	-inf	0	0	-inf	0	0	-inf	0	0	-inf	16	16	75.93306584059556	0	0	-inf	0	0	-inf	0	0	-inf	0	0	-inf	0	0	-inf	0	0	-inf	0	0	-inf	0	0	-inf	0	0	-inf	0	0	-inf	0	0	-inf	0	0	-inf	0	0	-inf	0	0	-inf	0	0	-inf	0	0	-inf	0	0	-inf	0	0	-inf	species	Polynucleobacter sp. MWH-Aus1W21
2576923	0	0	-inf	0	0	-inf	0	0	-inf	0	0	-inf	0	0	-inf	0	0	-inf	0	0	-inf	0	0	-inf	0	0	-inf	0	0	-inf	0	0	-inf	0	0	-inf	0	0	-inf	0	0	-inf	0	0	-inf	0	0	-inf	0	0	-inf	0	0	-inf	130	130	41.13608019446237	25	25	41.45050851078906	0	0	-inf	0	0	-inf	0	0	-inf	0	0	-inf	0	0	-inf	0	0	-inf	0	0	-inf	0	0	-inf	0	0	-inf	0	0	-inf	0	0	-inf	0	0	-inf	0	0	-inf	0	0	-inf	0	0	-inf	0	0	-inf	0	0	-inf	0	0	-inf	0	0	-inf	0	0	-inf	0	0	-inf	0	0	-inf	0	0	-inf	0	0	-inf	0	0	-inf	0	0	-inf	0	0	-inf	0	0	-inf	species	Polynucleobacter sp. AP-Titi-500A-B4
2576928	0	0	-inf	0	0	-inf	0	0	-inf	0	0	-inf	0	0	-inf	0	0	-inf	0	0	-inf	0	0	-inf	0	0	-inf	0	0	-inf	0	0	-inf	0	0	-inf	0	0	-inf	0	0	-inf	0	0	-inf	0	0	-inf	0	0	-inf	0	0	-inf	75	75	41.34958045434011	15	15	40.4	0	0	-inf	0	0	-inf	0	0	-inf	0	0	-inf	0	0	-inf	0	0	-inf	0	0	-inf	0	0	-inf	0	0	-inf	0	0	-inf	0	0	-inf	0	0	-inf	0	0	-inf	0	0	-inf	0	0	-inf	0	0	-inf	0	0	-inf	0	0	-inf	0	0	-inf	0	0	-inf	0	0	-inf	0	0	-inf	0	0	-inf	0	0	-inf	0	0	-inf	0	0	-inf	0	0	-inf	0	0	-inf	species	Polynucleobacter sp. AP-Jannik-300A-C4
47670	560	1	65.67586702330544	3827	2	63.16586188279329	465	0	64.57981873175267	39	0	68.96734947042849	2879	1	72.03061890603405	65	0	67.13051889606423	1156	0	70.8336830090149	204	0	71.29610106696201	1093	0	72.13205834589276	2076	0	71.44162878542615	93094	4	72.72174839037379	1786	0	74.43697206827382	11845	2	66.57092819524432	4460	6	65.79568169984127	377	0	66.54737581611016	198414	40	66.70939125130081	1736	0	68.73314399243158	616	0	70.10862121128521	23343	2	70.08854526082396	8237	0	69.17969957676577	0	0	-inf	0	0	-inf	43	0	56.07900911725101	0	0	-inf	4639	2	68.58266446659243	2832	2	69.94808150758331	11198	2	69.7233644602865	10428	4	69.86710220020069	1263	0	67.34503934768001	17272	2	71.51066185232605	3409	0	66.67847635788537	98262	7	70.03436722021227	288669	41	80.27256865138959	40137	4	78.99109959884503	3581	0	80.13546542527541	104712	6	79.34762525733076	1953	0	79.0585969144835	28061	8	70.53684951127416	464	0	71.96409181170071	549	0	69.31771378779317	692	0	66.1067613861874	4065	2	68.25526322599273	9398	0	70.17533743470952	29333	6	72.17789099596008	530	0	66.40814015011004	178	0	65.99635686934393	11122	3	67.68663160921935	2044	0	67.065752128013	genus	Lautropia
47671	559	559	65.59996076611631	3825	3825	63.14803262124982	465	465	64.57981873175267	39	39	68.96734947042849	2878	2878	72.01621907012658	65	65	67.13051889606423	1156	1156	70.8336830090149	204	204	71.29610106696201	1093	1093	72.13205834589276	2076	2076	71.44162878542615	93090	93090	72.72185459934964	1786	1786	74.43697206827382	11843	11843	66.5661758314596	4454	4454	65.73946592090246	377	377	66.54737581611016	198374	198374	66.70601475462784	1736	1736	68.73314399243158	616	616	70.10862121128521	23341	23341	70.08598226397386	8237	8237	69.17969957676577	0	0	-inf	0	0	-inf	43	43	56.07900911725101	0	0	-inf	4637	4637	68.57105466045337	2830	2830	69.93517001371828	11196	11196	69.72034528070485	10424	10424	69.85928067380016	1263	1263	67.34503934768001	17270	17270	71.50975454795923	3409	3409	66.67847635788537	98245	98245	70.03245805158205	288628	288628	80.26908654520952	40133	40133	78.99022661148787	3581	3581	80.13546542527541	104699	104699	79.3465947109334	1953	1953	79.0585969144835	28053	28053	70.52609430813757	464	464	71.96409181170071	549	549	69.31771378779317	692	692	66.1067613861874	4063	4063	68.25145090171314	9398	9398	70.17533743470952	29327	29327	72.17229477770981	530	530	66.40814015011004	178	178	65.99635686934393	11119	11119	67.67980184888367	2044	2044	67.065752128013	species	Lautropia mirabilis
134234	0	0	-inf	0	0	-inf	0	0	-inf	0	0	-inf	0	0	-inf	0	0	-inf	0	0	-inf	0	0	-inf	0	0	-inf	0	0	-inf	0	0	-inf	0	0	-inf	0	0	-inf	0	0	-inf	0	0	-inf	0	0	-inf	0	0	-inf	0	0	-inf	0	0	-inf	0	0	-inf	0	0	-inf	0	0	-inf	0	0	-inf	0	0	-inf	0	0	-inf	0	0	-inf	0	0	-inf	0	0	-inf	0	0	-inf	0	0	-inf	0	0	-inf	10	0	84.90826679684788	0	0	-inf	0	0	-inf	0	0	-inf	7	0	75.0	0	0	-inf	0	0	-inf	0	0	-inf	0	0	-inf	0	0	-inf	0	0	-inf	0	0	-inf	0	0	-inf	0	0	-inf	0	0	-inf	0	0	-inf	0	0	-inf	no_rank	environmental samples
200449	0	0	-inf	0	0	-inf	0	0	-inf	0	0	-inf	0	0	-inf	0	0	-inf	0	0	-inf	0	0	-inf	0	0	-inf	0	0	-inf	0	0	-inf	0	0	-inf	0	0	-inf	0	0	-inf	0	0	-inf	0	0	-inf	0	0	-inf	0	0	-inf	0	0	-inf	0	0	-inf	0	0	-inf	0	0	-inf	0	0	-inf	0	0	-inf	0	0	-inf	0	0	-inf	0	0	-inf	0	0	-inf	0	0	-inf	0	0	-inf	0	0	-inf	10	10	84.90826679684788	0	0	-inf	0	0	-inf	0	0	-inf	7	7	75.0	0	0	-inf	0	0	-inf	0	0	-inf	0	0	-inf	0	0	-inf	0	0	-inf	0	0	-inf	0	0	-inf	0	0	-inf	0	0	-inf	0	0	-inf	0	0	-inf	species	uncultured Lautropia sp.
48736	9	9	45.888888888888886	18	18	47.171052149444584	0	0	-inf	0	0	-inf	9	9	47.22222222222222	9	9	57.21409528178823	0	0	-inf	7	7	43.285714285714285	9	9	62.024161448759514	12	12	61.61694914747064	29	17	60.69532412378339	0	0	-inf	27	16	46.95629329015345	24	13	45.408542815830685	0	0	-inf	87	59	52.66184819771318	46	20	73.5137116266708	15	8	71.3894225116221	53	22	51.660377358490564	37	25	45.99318024009421	0	0	-inf	11	11	53.81818181818182	55	16	80.74528577090139	75	15	91.09755411243782	8	8	56.625	0	0	-inf	77	10	85.89386330058058	238	23	94.35900789544053	36	3	72.4441970833718	69	22	73.40717788479773	160	20	90.50851383776046	84	20	72.54861228298823	165	22	52.34891483528206	139	11	56.43898861634887	209	19	97.03144071774514	202	17	87.19406015915095	54	9	88.9940825650988	177	23	87.30605824042475	55	21	63.95629871886674	66	25	63.60813110226065	7	7	55.33608361736098	13	13	55.184640440925776	30	15	56.0070050378774	36	6	54.30555555555556	19	9	50.11477646479765	24	10	61.89311784151311	196	14	89.6391990138781	183	11	90.10616597295694	genus	Ralstonia
305	0	0	-inf	0	0	-inf	0	0	-inf	0	0	-inf	0	0	-inf	0	0	-inf	0	0	-inf	0	0	-inf	0	0	-inf	0	0	-inf	0	0	-inf	0	0	-inf	11	11	50.146744162720154	11	11	47.43682068908512	0	0	-inf	19	19	54.40119876850967	0	0	-inf	0	0	-inf	31	31	53.064516129032256	12	12	48.29940911743829	0	0	-inf	0	0	-inf	0	0	-inf	0	0	-inf	0	0	-inf	0	0	-inf	8	8	47.75	0	0	-inf	0	0	-inf	13	13	45.73208365576803	0	0	-inf	10	10	45.90166620396073	115	115	53.91139538178828	114	114	58.24756614458203	0	0	-inf	35	35	49.95108907560739	0	0	-inf	7	7	47.57142857142857	10	10	56.162322551231796	0	0	-inf	0	0	-inf	0	0	-inf	15	15	49.57951324412058	12	12	44.166666666666664	0	0	-inf	0	0	-inf	0	0	-inf	0	0	-inf	species	Ralstonia solanacearum
329	0	0	-inf	0	0	-inf	0	0	-inf	0	0	-inf	0	0	-inf	0	0	-inf	0	0	-inf	0	0	-inf	0	0	-inf	0	0	-inf	12	12	67.14369244136493	0	0	-inf	0	0	-inf	0	0	-inf	0	0	-inf	0	0	-inf	0	0	-inf	0	0	-inf	0	0	-inf	0	0	-inf	0	0	-inf	0	0	-inf	0	0	-inf	0	0	-inf	0	0	-inf	0	0	-inf	8	8	82.95956777024469	18	18	78.56170912806428	10	10	53.0957298960227	0	0	-inf	9	9	94.85186802197204	13	13	63.11095076289738	28	28	45.21346346874883	14	14	48.819388822088044	11	11	91.14368241646856	14	14	79.264087516621	10	10	73.27744271797312	31	31	85.62398761675745	8	8	62.531829912721854	25	25	52.28851771336624	0	0	-inf	0	0	-inf	0	0	-inf	11	11	44.45454545454545	10	10	49.1	14	14	51.67343053362492	20	20	50.08108594474631	0	0	-inf	species	Ralstonia pickettii
105219	0	0	-inf	0	0	-inf	0	0	-inf	0	0	-inf	0	0	-inf	0	0	-inf	0	0	-inf	0	0	-inf	0	0	-inf	0	0	-inf	0	0	-inf	0	0	-inf	0	0	-inf	0	0	-inf	0	0	-inf	0	0	-inf	0	0	-inf	0	0	-inf	0	0	-inf	0	0	-inf	0	0	-inf	0	0	-inf	0	0	-inf	0	0	-inf	0	0	-inf	0	0	-inf	0	0	-inf	0	0	-inf	0	0	-inf	0	0	-inf	0	0	-inf	0	0	-inf	0	0	-inf	0	0	-inf	0	0	-inf	0	0	-inf	0	0	-inf	13	13	45.92307692307692	0	0	-inf	0	0	-inf	0	0	-inf	0	0	-inf	0	0	-inf	0	0	-inf	0	0	-inf	0	0	-inf	0	0	-inf	0	0	-inf	species	Ralstonia mannitolilytica
190721	0	0	-inf	0	0	-inf	0	0	-inf	0	0	-inf	0	0	-inf	0	0	-inf	0	0	-inf	0	0	-inf	0	0	-inf	0	0	-inf	0	0	-inf	0	0	-inf	0	0	-inf	0	0	-inf	0	0	-inf	9	9	52.77777777777778	26	26	94.79348980103295	7	7	98.69161966776163	0	0	-inf	0	0	-inf	0	0	-inf	0	0	-inf	39	39	89.68741945535938	60	60	98.77765297022519	0	0	-inf	0	0	-inf	51	51	95.78104904150787	197	197	96.12013131709156	23	23	85.08842591483295	34	34	98.02083629068093	131	131	92.0805125261946	41	41	90.7372546388797	0	0	-inf	0	0	-inf	179	179	98.25466784796056	136	136	97.76845187882248	35	35	98.83649802768745	103	103	102.66419793041042	16	16	88.16234840001373	16	16	98.41152321582643	0	0	-inf	0	0	-inf	0	0	-inf	7	7	98.28571428571429	0	0	-inf	0	0	-inf	162	162	96.67692152978506	172	172	91.31392065707367	species	Ralstonia insidiosa
93217	15	8	41.93333333333333	9	9	48.82229299291279	0	0	-inf	0	0	-inf	0	0	-inf	0	0	-inf	0	0	-inf	0	0	-inf	0	0	-inf	0	0	-inf	14	7	44.91053141954609	0	0	-inf	0	0	-inf	8	8	43.25	0	0	-inf	12	12	45.916666666666664	18	18	50.18050172184412	0	0	-inf	20	20	46.7	18	18	43.00443735599827	0	0	-inf	0	0	-inf	9	9	48.0	0	0	-inf	0	0	-inf	0	0	-inf	15	15	52.333333333333336	0	0	-inf	12	12	43.637310870906	0	0	-inf	8	8	41.74043503518588	22	22	49.23571117106266	106	19	49.2555000559063	120	4	49.29482199108573	0	0	-inf	0	0	-inf	0	0	-inf	34	24	47.72461561235261	20	10	41.08626070432804	22	15	44.39062919146029	12	12	43.75	15	4	44.46666666666667	11	4	47.09090909090909	39	20	45.98844537398524	8	8	43.85062844749204	15	4	42.58805220981396	30	11	47.88941853389659	0	0	-inf	genus	Pandoraea
93220	0	0	-inf	0	0	-inf	0	0	-inf	0	0	-inf	0	0	-inf	0	0	-inf	0	0	-inf	0	0	-inf	0	0	-inf	0	0	-inf	0	0	-inf	0	0	-inf	0	0	-inf	0	0	-inf	0	0	-inf	0	0	-inf	0	0	-inf	0	0	-inf	0	0	-inf	0	0	-inf	0	0	-inf	0	0	-inf	0	0	-inf	0	0	-inf	0	0	-inf	0	0	-inf	0	0	-inf	0	0	-inf	0	0	-inf	0	0	-inf	0	0	-inf	0	0	-inf	0	0	-inf	14	14	44.263968960610256	0	0	-inf	0	0	-inf	0	0	-inf	10	10	47.71219723197365	0	0	-inf	0	0	-inf	0	0	-inf	0	0	-inf	0	0	-inf	0	0	-inf	0	0	-inf	0	0	-inf	0	0	-inf	0	0	-inf	species	Pandoraea pnomenusa
93222	0	0	-inf	0	0	-inf	0	0	-inf	0	0	-inf	0	0	-inf	0	0	-inf	0	0	-inf	0	0	-inf	0	0	-inf	0	0	-inf	0	0	-inf	0	0	-inf	0	0	-inf	0	0	-inf	0	0	-inf	0	0	-inf	0	0	-inf	0	0	-inf	0	0	-inf	0	0	-inf	0	0	-inf	0	0	-inf	0	0	-inf	0	0	-inf	0	0	-inf	0	0	-inf	0	0	-inf	0	0	-inf	0	0	-inf	0	0	-inf	0	0	-inf	0	0	-inf	0	0	-inf	0	0	-inf	0	0	-inf	0	0	-inf	0	0	-inf	0	0	-inf	0	0	-inf	7	7	49.22546014642317	0	0	-inf	0	0	-inf	0	0	-inf	9	9	45.8697361447758	0	0	-inf	0	0	-inf	0	0	-inf	0	0	-inf	species	Pandoraea sputorum
573737	7	7	41.57142857142857	0	0	-inf	0	0	-inf	0	0	-inf	0	0	-inf	0	0	-inf	0	0	-inf	0	0	-inf	0	0	-inf	0	0	-inf	0	0	-inf	0	0	-inf	0	0	-inf	0	0	-inf	0	0	-inf	0	0	-inf	0	0	-inf	0	0	-inf	0	0	-inf	0	0	-inf	0	0	-inf	0	0	-inf	0	0	-inf	0	0	-inf	0	0	-inf	0	0	-inf	0	0	-inf	0	0	-inf	0	0	-inf	0	0	-inf	0	0	-inf	0	0	-inf	0	0	-inf	0	0	-inf	0	0	-inf	0	0	-inf	0	0	-inf	0	0	-inf	10	10	40.2	0	0	-inf	0	0	-inf	11	11	40.0	0	0	-inf	0	0	-inf	0	0	-inf	0	0	-inf	0	0	-inf	0	0	-inf	species	Pandoraea oxalativorans
656179	0	0	-inf	0	0	-inf	0	0	-inf	0	0	-inf	0	0	-inf	0	0	-inf	0	0	-inf	0	0	-inf	0	0	-inf	0	0	-inf	7	7	40.0	0	0	-inf	0	0	-inf	0	0	-inf	0	0	-inf	0	0	-inf	0	0	-inf	0	0	-inf	0	0	-inf	0	0	-inf	0	0	-inf	0	0	-inf	0	0	-inf	0	0	-inf	0	0	-inf	0	0	-inf	0	0	-inf	0	0	-inf	0	0	-inf	0	0	-inf	0	0	-inf	0	0	-inf	0	0	-inf	0	0	-inf	0	0	-inf	0	0	-inf	0	0	-inf	0	0	-inf	0	0	-inf	0	0	-inf	0	0	-inf	0	0	-inf	0	0	-inf	0	0	-inf	0	0	-inf	0	0	-inf	0	0	-inf	0	0	-inf	species	Pandoraea faecigallinarum
1891094	0	0	-inf	0	0	-inf	0	0	-inf	0	0	-inf	0	0	-inf	0	0	-inf	0	0	-inf	0	0	-inf	0	0	-inf	0	0	-inf	0	0	-inf	0	0	-inf	0	0	-inf	0	0	-inf	0	0	-inf	0	0	-inf	0	0	-inf	0	0	-inf	0	0	-inf	0	0	-inf	0	0	-inf	0	0	-inf	0	0	-inf	0	0	-inf	0	0	-inf	0	0	-inf	0	0	-inf	0	0	-inf	0	0	-inf	0	0	-inf	0	0	-inf	0	0	-inf	0	0	-inf	11	11	44.93062498386938	0	0	-inf	0	0	-inf	0	0	-inf	0	0	-inf	0	0	-inf	0	0	-inf	0	0	-inf	0	0	-inf	7	7	50.142857142857146	0	0	-inf	0	0	-inf	11	11	42.03974282920919	19	19	49.53824799443063	0	0	-inf	species	Pandoraea fibrosis
2508289	0	0	-inf	0	0	-inf	0	0	-inf	0	0	-inf	0	0	-inf	0	0	-inf	0	0	-inf	0	0	-inf	0	0	-inf	0	0	-inf	0	0	-inf	0	0	-inf	0	0	-inf	0	0	-inf	0	0	-inf	0	0	-inf	0	0	-inf	0	0	-inf	0	0	-inf	0	0	-inf	0	0	-inf	0	0	-inf	0	0	-inf	0	0	-inf	0	0	-inf	0	0	-inf	0	0	-inf	0	0	-inf	0	0	-inf	0	0	-inf	0	0	-inf	0	0	-inf	0	0	-inf	0	0	-inf	0	0	-inf	0	0	-inf	0	0	-inf	0	0	-inf	0	0	-inf	0	0	-inf	0	0	-inf	0	0	-inf	0	0	-inf	10	10	48.6	0	0	-inf	0	0	-inf	0	0	-inf	0	0	-inf	species	Pandoraea commovens
2624094	0	0	-inf	0	0	-inf	0	0	-inf	0	0	-inf	0	0	-inf	0	0	-inf	0	0	-inf	0	0	-inf	0	0	-inf	0	0	-inf	0	0	-inf	0	0	-inf	0	0	-inf	0	0	-inf	0	0	-inf	0	0	-inf	0	0	-inf	0	0	-inf	0	0	-inf	0	0	-inf	0	0	-inf	0	0	-inf	0	0	-inf	0	0	-inf	0	0	-inf	0	0	-inf	0	0	-inf	0	0	-inf	0	0	-inf	0	0	-inf	0	0	-inf	0	0	-inf	87	9	50.2760187164635	91	0	50.65325493032068	0	0	-inf	0	0	-inf	0	0	-inf	0	0	-inf	0	0	-inf	0	0	-inf	0	0	-inf	0	0	-inf	0	0	-inf	0	0	-inf	0	0	-inf	0	0	-inf	0	0	-inf	0	0	-inf	no_rank	unclassified Pandoraea
2518599	0	0	-inf	0	0	-inf	0	0	-inf	0	0	-inf	0	0	-inf	0	0	-inf	0	0	-inf	0	0	-inf	0	0	-inf	0	0	-inf	0	0	-inf	0	0	-inf	0	0	-inf	0	0	-inf	0	0	-inf	0	0	-inf	0	0	-inf	0	0	-inf	0	0	-inf	0	0	-inf	0	0	-inf	0	0	-inf	0	0	-inf	0	0	-inf	0	0	-inf	0	0	-inf	0	0	-inf	0	0	-inf	0	0	-inf	0	0	-inf	0	0	-inf	0	0	-inf	78	78	50.649760087733064	79	79	51.358848713822795	0	0	-inf	0	0	-inf	0	0	-inf	0	0	-inf	0	0	-inf	0	0	-inf	0	0	-inf	0	0	-inf	0	0	-inf	0	0	-inf	0	0	-inf	0	0	-inf	0	0	-inf	0	0	-inf	species	Pandoraea sp. XY-2
3002643	0	0	-inf	0	0	-inf	0	0	-inf	0	0	-inf	0	0	-inf	0	0	-inf	0	0	-inf	0	0	-inf	0	0	-inf	0	0	-inf	0	0	-inf	0	0	-inf	0	0	-inf	0	0	-inf	0	0	-inf	0	0	-inf	0	0	-inf	0	0	-inf	0	0	-inf	0	0	-inf	0	0	-inf	0	0	-inf	0	0	-inf	0	0	-inf	0	0	-inf	0	0	-inf	0	0	-inf	0	0	-inf	0	0	-inf	0	0	-inf	0	0	-inf	0	0	-inf	0	0	-inf	12	12	46.00809585559835	0	0	-inf	0	0	-inf	0	0	-inf	0	0	-inf	0	0	-inf	0	0	-inf	0	0	-inf	0	0	-inf	0	0	-inf	0	0	-inf	0	0	-inf	0	0	-inf	0	0	-inf	0	0	-inf	species	Pandoraea sp. XJJ-1
106589	0	0	-inf	18	18	50.099168423673035	8	8	53.75	20	6	47.63457370123988	0	0	-inf	7	7	43.857142857142854	0	0	-inf	0	0	-inf	9	9	51.1980828773151	16	7	53.5	69	35	52.524866520139746	0	0	-inf	56	11	58.88391373194749	29	16	56.03448275862069	0	0	-inf	119	61	51.33296167067056	19	19	45.17937478897242	0	0	-inf	74	45	50.80292456659824	53	44	49.94034362281604	0	0	-inf	14	14	43.785714285714285	21	21	44.565240842147084	12	12	51.70002808309973	0	0	-inf	0	0	-inf	20	20	48.05	29	20	67.38118226180461	16	9	48.2351408624105	68	33	50.07722963352995	18	18	83.87892150240454	133	53	51.6683111398205	298	49	50.294181145745355	88	33	54.27541774684519	11	11	80.43362465979561	82	35	65.45158016365869	11	11	49.54545454545455	95	45	57.83131362043947	43	32	52.63997172800407	35	35	58.494689338489586	0	0	-inf	15	15	55.40399521148556	26	26	53.33683336594582	53	36	48.84110778194431	9	9	51.37309338750515	17	17	43.79611004183852	31	31	53.18904851966144	18	18	43.888888888888886	genus	Cupriavidus
68895	0	0	-inf	0	0	-inf	0	0	-inf	0	0	-inf	0	0	-inf	0	0	-inf	0	0	-inf	0	0	-inf	0	0	-inf	0	0	-inf	0	0	-inf	0	0	-inf	0	0	-inf	0	0	-inf	0	0	-inf	0	0	-inf	0	0	-inf	0	0	-inf	7	7	48.857142857142854	0	0	-inf	0	0	-inf	0	0	-inf	0	0	-inf	0	0	-inf	0	0	-inf	0	0	-inf	0	0	-inf	0	0	-inf	0	0	-inf	0	0	-inf	0	0	-inf	0	0	-inf	0	0	-inf	0	0	-inf	0	0	-inf	0	0	-inf	0	0	-inf	0	0	-inf	0	0	-inf	0	0	-inf	0	0	-inf	0	0	-inf	0	0	-inf	0	0	-inf	0	0	-inf	0	0	-inf	0	0	-inf	0	0	-inf	species	Cupriavidus basilensis
82541	0	0	-inf	0	0	-inf	0	0	-inf	14	14	47.8828064378871	0	0	-inf	0	0	-inf	0	0	-inf	0	0	-inf	0	0	-inf	0	0	-inf	0	0	-inf	0	0	-inf	0	0	-inf	0	0	-inf	0	0	-inf	0	0	-inf	0	0	-inf	0	0	-inf	0	0	-inf	0	0	-inf	0	0	-inf	0	0	-inf	0	0	-inf	0	0	-inf	0	0	-inf	0	0	-inf	0	0	-inf	0	0	-inf	0	0	-inf	26	26	47.16817525298977	0	0	-inf	28	28	47.33258808711141	30	30	49.08952393759897	9	9	46.863681957870206	0	0	-inf	12	12	47.19878412942782	0	0	-inf	0	0	-inf	0	0	-inf	0	0	-inf	0	0	-inf	0	0	-inf	0	0	-inf	0	0	-inf	0	0	-inf	0	0	-inf	0	0	-inf	0	0	-inf	species	Cupriavidus gilardii
82633	0	0	-inf	0	0	-inf	0	0	-inf	0	0	-inf	0	0	-inf	0	0	-inf	0	0	-inf	0	0	-inf	0	0	-inf	0	0	-inf	0	0	-inf	0	0	-inf	7	7	49.20281280389226	0	0	-inf	0	0	-inf	13	13	48.909820071206084	0	0	-inf	0	0	-inf	0	0	-inf	0	0	-inf	0	0	-inf	0	0	-inf	0	0	-inf	0	0	-inf	0	0	-inf	0	0	-inf	0	0	-inf	9	9	89.23060075819768	0	0	-inf	0	0	-inf	0	0	-inf	13	13	64.25815679545849	0	0	-inf	0	0	-inf	0	0	-inf	7	7	100.74496597201271	0	0	-inf	13	13	85.66447477747658	0	0	-inf	0	0	-inf	0	0	-inf	0	0	-inf	0	0	-inf	8	8	52.79890562288959	0	0	-inf	0	0	-inf	0	0	-inf	0	0	-inf	species	Cupriavidus pauculus
96344	0	0	-inf	0	0	-inf	0	0	-inf	0	0	-inf	0	0	-inf	0	0	-inf	0	0	-inf	0	0	-inf	0	0	-inf	0	0	-inf	9	9	50.333333333333336	0	0	-inf	0	0	-inf	0	0	-inf	0	0	-inf	0	0	-inf	0	0	-inf	0	0	-inf	0	0	-inf	0	0	-inf	0	0	-inf	0	0	-inf	0	0	-inf	0	0	-inf	0	0	-inf	0	0	-inf	0	0	-inf	0	0	-inf	0	0	-inf	0	0	-inf	0	0	-inf	0	0	-inf	54	54	48.813243444683884	14	14	49.325545799442814	0	0	-inf	12	12	51.455041578459614	0	0	-inf	0	0	-inf	0	0	-inf	0	0	-inf	0	0	-inf	0	0	-inf	0	0	-inf	0	0	-inf	0	0	-inf	0	0	-inf	0	0	-inf	0	0	-inf	species	Cupriavidus oxalaticus
106590	0	0	-inf	0	0	-inf	0	0	-inf	0	0	-inf	0	0	-inf	0	0	-inf	0	0	-inf	0	0	-inf	0	0	-inf	0	0	-inf	11	11	62.36363636363637	0	0	-inf	38	38	63.39682840425826	13	13	60.84615384615385	0	0	-inf	16	16	58.938419018282985	0	0	-inf	0	0	-inf	0	0	-inf	9	9	50.333333333333336	0	0	-inf	0	0	-inf	0	0	-inf	0	0	-inf	0	0	-inf	0	0	-inf	0	0	-inf	0	0	-inf	0	0	-inf	0	0	-inf	0	0	-inf	10	10	49.0	15	15	47.22399714296589	0	0	-inf	0	0	-inf	8	8	55.25	0	0	-inf	12	12	55.16695442033303	0	0	-inf	0	0	-inf	0	0	-inf	0	0	-inf	0	0	-inf	0	0	-inf	0	0	-inf	0	0	-inf	0	0	-inf	0	0	-inf	species	Cupriavidus necator
119219	0	0	-inf	0	0	-inf	0	0	-inf	0	0	-inf	0	0	-inf	0	0	-inf	0	0	-inf	0	0	-inf	0	0	-inf	9	9	56.44444444444444	14	14	56.08957913019839	0	0	-inf	0	0	-inf	0	0	-inf	0	0	-inf	10	10	52.6	0	0	-inf	0	0	-inf	0	0	-inf	0	0	-inf	0	0	-inf	0	0	-inf	0	0	-inf	0	0	-inf	0	0	-inf	0	0	-inf	0	0	-inf	0	0	-inf	0	0	-inf	9	9	56.333333333333336	0	0	-inf	13	13	51.76923076923077	25	25	57.52832611206853	11	11	93.04184393092282	0	0	-inf	0	0	-inf	0	0	-inf	9	9	60.722816216155515	0	0	-inf	0	0	-inf	0	0	-inf	0	0	-inf	0	0	-inf	0	0	-inf	0	0	-inf	0	0	-inf	0	0	-inf	0	0	-inf	species	Cupriavidus metallidurans
151783	0	0	-inf	0	0	-inf	0	0	-inf	0	0	-inf	0	0	-inf	0	0	-inf	0	0	-inf	0	0	-inf	0	0	-inf	0	0	-inf	0	0	-inf	0	0	-inf	0	0	-inf	0	0	-inf	0	0	-inf	0	0	-inf	0	0	-inf	0	0	-inf	0	0	-inf	0	0	-inf	0	0	-inf	0	0	-inf	0	0	-inf	0	0	-inf	0	0	-inf	0	0	-inf	0	0	-inf	0	0	-inf	0	0	-inf	0	0	-inf	0	0	-inf	0	0	-inf	10	10	50.6	21	21	48.949385958702095	0	0	-inf	0	0	-inf	0	0	-inf	0	0	-inf	0	0	-inf	0	0	-inf	0	0	-inf	0	0	-inf	0	0	-inf	0	0	-inf	0	0	-inf	0	0	-inf	0	0	-inf	0	0	-inf	species	Cupriavidus campinensis
164546	0	0	-inf	0	0	-inf	0	0	-inf	0	0	-inf	0	0	-inf	0	0	-inf	0	0	-inf	0	0	-inf	0	0	-inf	0	0	-inf	0	0	-inf	0	0	-inf	0	0	-inf	0	0	-inf	0	0	-inf	0	0	-inf	0	0	-inf	0	0	-inf	14	14	51.18764670795633	0	0	-inf	0	0	-inf	0	0	-inf	0	0	-inf	0	0	-inf	0	0	-inf	0	0	-inf	0	0	-inf	0	0	-inf	0	0	-inf	0	0	-inf	0	0	-inf	7	7	51.714285714285715	0	0	-inf	0	0	-inf	0	0	-inf	0	0	-inf	0	0	-inf	0	0	-inf	0	0	-inf	0	0	-inf	0	0	-inf	0	0	-inf	0	0	-inf	0	0	-inf	0	0	-inf	0	0	-inf	0	0	-inf	0	0	-inf	species	Cupriavidus taiwanensis
248026	0	0	-inf	0	0	-inf	0	0	-inf	0	0	-inf	0	0	-inf	0	0	-inf	0	0	-inf	0	0	-inf	0	0	-inf	0	0	-inf	0	0	-inf	0	0	-inf	0	0	-inf	0	0	-inf	0	0	-inf	0	0	-inf	0	0	-inf	0	0	-inf	0	0	-inf	0	0	-inf	0	0	-inf	0	0	-inf	0	0	-inf	0	0	-inf	0	0	-inf	0	0	-inf	0	0	-inf	0	0	-inf	0	0	-inf	0	0	-inf	0	0	-inf	0	0	-inf	84	84	48.55125130995688	0	0	-inf	0	0	-inf	0	0	-inf	0	0	-inf	0	0	-inf	0	0	-inf	0	0	-inf	0	0	-inf	0	0	-inf	0	0	-inf	0	0	-inf	0	0	-inf	0	0	-inf	0	0	-inf	0	0	-inf	species	Cupriavidus pinatubonensis
1040979	0	0	-inf	0	0	-inf	0	0	-inf	0	0	-inf	0	0	-inf	0	0	-inf	0	0	-inf	0	0	-inf	0	0	-inf	0	0	-inf	0	0	-inf	0	0	-inf	0	0	-inf	0	0	-inf	0	0	-inf	0	0	-inf	0	0	-inf	0	0	-inf	0	0	-inf	0	0	-inf	0	0	-inf	0	0	-inf	0	0	-inf	0	0	-inf	0	0	-inf	0	0	-inf	0	0	-inf	0	0	-inf	0	0	-inf	0	0	-inf	0	0	-inf	0	0	-inf	8	8	43.875	0	0	-inf	0	0	-inf	0	0	-inf	0	0	-inf	0	0	-inf	0	0	-inf	0	0	-inf	0	0	-inf	0	0	-inf	0	0	-inf	0	0	-inf	0	0	-inf	0	0	-inf	0	0	-inf	0	0	-inf	species	Cupriavidus neocaledonicus
2608999	0	0	-inf	0	0	-inf	0	0	-inf	0	0	-inf	0	0	-inf	0	0	-inf	0	0	-inf	0	0	-inf	0	0	-inf	0	0	-inf	0	0	-inf	0	0	-inf	0	0	-inf	0	0	-inf	0	0	-inf	0	0	-inf	0	0	-inf	0	0	-inf	0	0	-inf	0	0	-inf	0	0	-inf	0	0	-inf	0	0	-inf	0	0	-inf	0	0	-inf	0	0	-inf	0	0	-inf	0	0	-inf	7	7	44.17647740914098	0	0	-inf	0	0	-inf	0	0	-inf	0	0	-inf	0	0	-inf	0	0	-inf	0	0	-inf	0	0	-inf	0	0	-inf	0	0	-inf	0	0	-inf	0	0	-inf	0	0	-inf	0	0	-inf	0	0	-inf	0	0	-inf	0	0	-inf	0	0	-inf	0	0	-inf	species	Cupriavidus cauae
2640874	0	0	-inf	0	0	-inf	0	0	-inf	0	0	-inf	0	0	-inf	0	0	-inf	0	0	-inf	0	0	-inf	0	0	-inf	0	0	-inf	0	0	-inf	0	0	-inf	0	0	-inf	0	0	-inf	0	0	-inf	19	19	50.1578947368421	0	0	-inf	0	0	-inf	8	8	46.89310287559936	0	0	-inf	0	0	-inf	0	0	-inf	0	0	-inf	0	0	-inf	0	0	-inf	0	0	-inf	0	0	-inf	0	0	-inf	0	0	-inf	0	0	-inf	0	0	-inf	9	9	49.111111111111114	23	8	55.164255031325304	0	0	-inf	0	0	-inf	8	8	55.51637585778896	0	0	-inf	16	9	51.71292385335099	11	4	50.11324713151916	0	0	-inf	0	0	-inf	0	0	-inf	0	0	-inf	9	9	49.44444444444444	0	0	-inf	0	0	-inf	0	0	-inf	0	0	-inf	no_rank	unclassified Cupriavidus
876364	0	0	-inf	0	0	-inf	0	0	-inf	0	0	-inf	0	0	-inf	0	0	-inf	0	0	-inf	0	0	-inf	0	0	-inf	0	0	-inf	0	0	-inf	0	0	-inf	0	0	-inf	0	0	-inf	0	0	-inf	0	0	-inf	0	0	-inf	0	0	-inf	0	0	-inf	0	0	-inf	0	0	-inf	0	0	-inf	0	0	-inf	0	0	-inf	0	0	-inf	0	0	-inf	0	0	-inf	0	0	-inf	0	0	-inf	0	0	-inf	0	0	-inf	0	0	-inf	0	0	-inf	0	0	-inf	0	0	-inf	0	0	-inf	0	0	-inf	0	0	-inf	7	7	54.57332650443555	0	0	-inf	0	0	-inf	0	0	-inf	0	0	-inf	0	0	-inf	0	0	-inf	0	0	-inf	0	0	-inf	0	0	-inf	species	Cupriavidus sp. USMAA2-4
2839983	0	0	-inf	0	0	-inf	0	0	-inf	0	0	-inf	0	0	-inf	0	0	-inf	0	0	-inf	0	0	-inf	0	0	-inf	0	0	-inf	0	0	-inf	0	0	-inf	0	0	-inf	0	0	-inf	0	0	-inf	0	0	-inf	0	0	-inf	0	0	-inf	0	0	-inf	0	0	-inf	0	0	-inf	0	0	-inf	0	0	-inf	0	0	-inf	0	0	-inf	0	0	-inf	0	0	-inf	0	0	-inf	0	0	-inf	0	0	-inf	0	0	-inf	0	0	-inf	15	15	58.389041478555754	0	0	-inf	0	0	-inf	0	0	-inf	0	0	-inf	7	7	53.42857142857143	0	0	-inf	0	0	-inf	0	0	-inf	0	0	-inf	0	0	-inf	0	0	-inf	0	0	-inf	0	0	-inf	0	0	-inf	0	0	-inf	species	Cupriavidus sp. EM10
132490	0	0	-inf	0	0	-inf	0	0	-inf	0	0	-inf	0	0	-inf	0	0	-inf	0	0	-inf	0	0	-inf	0	0	-inf	0	0	-inf	0	0	-inf	0	0	-inf	0	0	-inf	0	0	-inf	0	0	-inf	0	0	-inf	0	0	-inf	0	0	-inf	0	0	-inf	0	0	-inf	0	0	-inf	0	0	-inf	0	0	-inf	0	0	-inf	0	0	-inf	0	0	-inf	0	0	-inf	0	0	-inf	0	0	-inf	0	0	-inf	0	0	-inf	0	0	-inf	0	0	-inf	0	0	-inf	0	0	-inf	0	0	-inf	0	0	-inf	0	0	-inf	0	0	-inf	0	0	-inf	0	0	-inf	0	0	-inf	0	0	-inf	8	0	43.210298523536146	0	0	-inf	0	0	-inf	0	0	-inf	0	0	-inf	no_rank	unclassified Burkholderiaceae
2030806	0	0	-inf	0	0	-inf	0	0	-inf	0	0	-inf	0	0	-inf	0	0	-inf	0	0	-inf	0	0	-inf	0	0	-inf	0	0	-inf	0	0	-inf	0	0	-inf	0	0	-inf	0	0	-inf	0	0	-inf	0	0	-inf	0	0	-inf	0	0	-inf	0	0	-inf	0	0	-inf	0	0	-inf	0	0	-inf	0	0	-inf	0	0	-inf	0	0	-inf	0	0	-inf	0	0	-inf	0	0	-inf	0	0	-inf	0	0	-inf	0	0	-inf	0	0	-inf	0	0	-inf	0	0	-inf	0	0	-inf	0	0	-inf	0	0	-inf	0	0	-inf	0	0	-inf	0	0	-inf	0	0	-inf	0	0	-inf	0	0	-inf	8	8	43.210298523536146	0	0	-inf	0	0	-inf	0	0	-inf	0	0	-inf	species	Burkholderiaceae bacterium
135640	0	0	-inf	0	0	-inf	0	0	-inf	0	0	-inf	8	0	96.375	0	0	-inf	0	0	-inf	11	0	103.4400919819256	0	0	-inf	0	0	-inf	0	0	-inf	0	0	-inf	0	0	-inf	0	0	-inf	0	0	-inf	0	0	-inf	0	0	-inf	0	0	-inf	0	0	-inf	0	0	-inf	0	0	-inf	0	0	-inf	0	0	-inf	0	0	-inf	0	0	-inf	0	0	-inf	0	0	-inf	0	0	-inf	0	0	-inf	0	0	-inf	0	0	-inf	0	0	-inf	0	0	-inf	0	0	-inf	0	0	-inf	0	0	-inf	0	0	-inf	0	0	-inf	0	0	-inf	0	0	-inf	0	0	-inf	0	0	-inf	0	0	-inf	0	0	-inf	0	0	-inf	0	0	-inf	0	0	-inf	0	0	-inf	no_rank	environmental samples
188056	0	0	-inf	0	0	-inf	0	0	-inf	0	0	-inf	8	8	96.375	0	0	-inf	0	0	-inf	11	11	103.4400919819256	0	0	-inf	0	0	-inf	0	0	-inf	0	0	-inf	0	0	-inf	0	0	-inf	0	0	-inf	0	0	-inf	0	0	-inf	0	0	-inf	0	0	-inf	0	0	-inf	0	0	-inf	0	0	-inf	0	0	-inf	0	0	-inf	0	0	-inf	0	0	-inf	0	0	-inf	0	0	-inf	0	0	-inf	0	0	-inf	0	0	-inf	0	0	-inf	0	0	-inf	0	0	-inf	0	0	-inf	0	0	-inf	0	0	-inf	0	0	-inf	0	0	-inf	0	0	-inf	0	0	-inf	0	0	-inf	0	0	-inf	0	0	-inf	0	0	-inf	0	0	-inf	0	0	-inf	0	0	-inf	species	uncultured Burkholderiaceae bacterium
240411	0	0	-inf	0	0	-inf	7	0	42.857142857142854	0	0	-inf	0	0	-inf	0	0	-inf	0	0	-inf	0	0	-inf	0	0	-inf	0	0	-inf	0	0	-inf	0	0	-inf	0	0	-inf	0	0	-inf	0	0	-inf	14	1	49.65153017046722	0	0	-inf	0	0	-inf	19	0	42.73684210526316	0	0	-inf	0	0	-inf	0	0	-inf	0	0	-inf	0	0	-inf	0	0	-inf	0	0	-inf	0	0	-inf	0	0	-inf	0	0	-inf	10	2	50.65979797464466	0	0	-inf	0	0	-inf	0	0	-inf	0	0	-inf	0	0	-inf	0	0	-inf	0	0	-inf	8	8	46.25	0	0	-inf	0	0	-inf	0	0	-inf	0	0	-inf	0	0	-inf	10	1	57.4	0	0	-inf	0	0	-inf	7	0	50.0	0	0	-inf	genus	Chitinimonas
356302	0	0	-inf	0	0	-inf	7	7	42.857142857142854	0	0	-inf	0	0	-inf	0	0	-inf	0	0	-inf	0	0	-inf	0	0	-inf	0	0	-inf	0	0	-inf	0	0	-inf	0	0	-inf	0	0	-inf	0	0	-inf	13	13	50.24010941434932	0	0	-inf	0	0	-inf	19	19	42.73684210526316	0	0	-inf	0	0	-inf	0	0	-inf	0	0	-inf	0	0	-inf	0	0	-inf	0	0	-inf	0	0	-inf	0	0	-inf	0	0	-inf	0	0	-inf	0	0	-inf	0	0	-inf	0	0	-inf	0	0	-inf	0	0	-inf	0	0	-inf	0	0	-inf	0	0	-inf	0	0	-inf	0	0	-inf	0	0	-inf	0	0	-inf	0	0	-inf	0	0	-inf	0	0	-inf	0	0	-inf	0	0	-inf	0	0	-inf	species	Chitinimonas koreensis
2594795	0	0	-inf	0	0	-inf	0	0	-inf	0	0	-inf	0	0	-inf	0	0	-inf	0	0	-inf	0	0	-inf	0	0	-inf	0	0	-inf	0	0	-inf	0	0	-inf	0	0	-inf	0	0	-inf	0	0	-inf	0	0	-inf	0	0	-inf	0	0	-inf	0	0	-inf	0	0	-inf	0	0	-inf	0	0	-inf	0	0	-inf	0	0	-inf	0	0	-inf	0	0	-inf	0	0	-inf	0	0	-inf	0	0	-inf	8	8	51.5	0	0	-inf	0	0	-inf	0	0	-inf	0	0	-inf	0	0	-inf	0	0	-inf	0	0	-inf	0	0	-inf	0	0	-inf	0	0	-inf	0	0	-inf	0	0	-inf	0	0	-inf	9	9	58.77777777777778	0	0	-inf	0	0	-inf	7	7	50.0	0	0	-inf	species	Chitinimonas arctica
1810868	0	0	-inf	0	0	-inf	0	0	-inf	0	0	-inf	0	0	-inf	0	0	-inf	0	0	-inf	0	0	-inf	11	0	40.0	0	0	-inf	0	0	-inf	0	0	-inf	0	0	-inf	0	0	-inf	0	0	-inf	0	0	-inf	0	0	-inf	0	0	-inf	0	0	-inf	0	0	-inf	0	0	-inf	0	0	-inf	0	0	-inf	0	0	-inf	0	0	-inf	0	0	-inf	0	0	-inf	0	0	-inf	0	0	-inf	0	0	-inf	0	0	-inf	0	0	-inf	0	0	-inf	0	0	-inf	0	0	-inf	0	0	-inf	0	0	-inf	0	0	-inf	0	0	-inf	13	1	40.07692307692308	0	0	-inf	0	0	-inf	0	0	-inf	0	0	-inf	0	0	-inf	0	0	-inf	0	0	-inf	0	0	-inf	genus	Mycoavidus
1553431	0	0	-inf	0	0	-inf	0	0	-inf	0	0	-inf	0	0	-inf	0	0	-inf	0	0	-inf	0	0	-inf	11	11	40.0	0	0	-inf	0	0	-inf	0	0	-inf	0	0	-inf	0	0	-inf	0	0	-inf	0	0	-inf	0	0	-inf	0	0	-inf	0	0	-inf	0	0	-inf	0	0	-inf	0	0	-inf	0	0	-inf	0	0	-inf	0	0	-inf	0	0	-inf	0	0	-inf	0	0	-inf	0	0	-inf	0	0	-inf	0	0	-inf	0	0	-inf	0	0	-inf	0	0	-inf	0	0	-inf	0	0	-inf	0	0	-inf	0	0	-inf	0	0	-inf	12	12	40.0	0	0	-inf	0	0	-inf	0	0	-inf	0	0	-inf	0	0	-inf	0	0	-inf	0	0	-inf	0	0	-inf	species	Mycoavidus cysteinexigens
1822464	9	9	44.333333333333336	16	16	48.54101224980837	0	0	-inf	0	0	-inf	10	10	46.2	15	15	43.733333333333334	0	0	-inf	7	7	42.469181606780275	18	18	51.04775869844965	16	16	48.45173457522118	8	8	51.0	0	0	-inf	21	13	46.333333333333336	20	20	49.2	0	0	-inf	18	18	46.9093036505693	15	15	46.8	8	8	43.13361046343716	29	22	47.241379310344826	37	28	46.02744922127471	7	7	49.242640687119284	18	18	47.152504756408355	18	9	49.38730100422561	16	16	46.439396259154684	9	9	45.333333333333336	0	0	-inf	17	10	45.112743970711804	15	15	51.08684290636342	13	6	43.150885382422636	18	18	44.63073083083106	8	8	47.478783040041364	22	22	45.68181818181818	228	59	50.139511783020815	61	25	45.116662680180184	9	9	47.93392503821432	10	10	64.8193795385306	9	9	45.813965235582494	65	25	45.560795516953746	33	33	43.94071208415475	32	21	45.72167219482157	0	0	-inf	14	7	54.21835584668986	0	0	-inf	67	30	44.22064219408886	8	8	46.06188719599549	15	15	45.68589196254355	65	47	51.59250446408021	37	29	46.238038654660336	genus	Paraburkholderia
75105	0	0	-inf	0	0	-inf	0	0	-inf	0	0	-inf	0	0	-inf	0	0	-inf	0	0	-inf	0	0	-inf	0	0	-inf	0	0	-inf	0	0	-inf	0	0	-inf	0	0	-inf	0	0	-inf	0	0	-inf	0	0	-inf	0	0	-inf	0	0	-inf	0	0	-inf	0	0	-inf	0	0	-inf	0	0	-inf	0	0	-inf	0	0	-inf	0	0	-inf	0	0	-inf	0	0	-inf	0	0	-inf	7	7	41.56592999592776	0	0	-inf	0	0	-inf	0	0	-inf	0	0	-inf	0	0	-inf	0	0	-inf	0	0	-inf	0	0	-inf	9	9	41.68916493068991	0	0	-inf	0	0	-inf	0	0	-inf	0	0	-inf	0	0	-inf	0	0	-inf	0	0	-inf	0	0	-inf	0	0	-inf	0	0	-inf	species	Paraburkholderia caribensis
92647	0	0	-inf	0	0	-inf	0	0	-inf	0	0	-inf	0	0	-inf	0	0	-inf	0	0	-inf	0	0	-inf	0	0	-inf	0	0	-inf	0	0	-inf	0	0	-inf	0	0	-inf	0	0	-inf	0	0	-inf	0	0	-inf	0	0	-inf	0	0	-inf	7	7	48.714285714285715	0	0	-inf	0	0	-inf	0	0	-inf	9	9	51.77777777777778	0	0	-inf	0	0	-inf	0	0	-inf	0	0	-inf	0	0	-inf	0	0	-inf	0	0	-inf	0	0	-inf	0	0	-inf	0	0	-inf	0	0	-inf	0	0	-inf	0	0	-inf	0	0	-inf	0	0	-inf	0	0	-inf	0	0	-inf	0	0	-inf	0	0	-inf	0	0	-inf	0	0	-inf	0	0	-inf	0	0	-inf	0	0	-inf	0	0	-inf	species	Paraburkholderia tropica
134537	0	0	-inf	0	0	-inf	0	0	-inf	0	0	-inf	0	0	-inf	0	0	-inf	0	0	-inf	0	0	-inf	0	0	-inf	0	0	-inf	0	0	-inf	0	0	-inf	0	0	-inf	0	0	-inf	0	0	-inf	0	0	-inf	0	0	-inf	0	0	-inf	0	0	-inf	9	9	44.44444444444444	0	0	-inf	0	0	-inf	0	0	-inf	0	0	-inf	0	0	-inf	0	0	-inf	0	0	-inf	0	0	-inf	0	0	-inf	0	0	-inf	0	0	-inf	0	0	-inf	169	169	50.960367090232914	11	11	50.01690458051616	0	0	-inf	0	0	-inf	0	0	-inf	9	9	50.56325106153533	0	0	-inf	11	11	48.4932128006458	0	0	-inf	0	0	-inf	0	0	-inf	0	0	-inf	0	0	-inf	0	0	-inf	0	0	-inf	0	0	-inf	species	Paraburkholderia fungorum
261302	0	0	-inf	0	0	-inf	0	0	-inf	0	0	-inf	0	0	-inf	0	0	-inf	0	0	-inf	0	0	-inf	0	0	-inf	0	0	-inf	0	0	-inf	0	0	-inf	0	0	-inf	0	0	-inf	0	0	-inf	0	0	-inf	0	0	-inf	0	0	-inf	0	0	-inf	0	0	-inf	0	0	-inf	0	0	-inf	0	0	-inf	0	0	-inf	0	0	-inf	0	0	-inf	0	0	-inf	0	0	-inf	0	0	-inf	0	0	-inf	0	0	-inf	0	0	-inf	0	0	-inf	25	4	40.68812531788205	0	0	-inf	0	0	-inf	0	0	-inf	0	0	-inf	0	0	-inf	0	0	-inf	0	0	-inf	0	0	-inf	0	0	-inf	0	0	-inf	0	0	-inf	0	0	-inf	10	10	59.98058436014988	0	0	-inf	species	Paraburkholderia phytofirmans
398527	0	0	-inf	0	0	-inf	0	0	-inf	0	0	-inf	0	0	-inf	0	0	-inf	0	0	-inf	0	0	-inf	0	0	-inf	0	0	-inf	0	0	-inf	0	0	-inf	0	0	-inf	0	0	-inf	0	0	-inf	0	0	-inf	0	0	-inf	0	0	-inf	0	0	-inf	0	0	-inf	0	0	-inf	0	0	-inf	0	0	-inf	0	0	-inf	0	0	-inf	0	0	-inf	0	0	-inf	0	0	-inf	0	0	-inf	0	0	-inf	0	0	-inf	0	0	-inf	0	0	-inf	21	21	40.70225184877788	0	0	-inf	0	0	-inf	0	0	-inf	0	0	-inf	0	0	-inf	0	0	-inf	0	0	-inf	0	0	-inf	0	0	-inf	0	0	-inf	0	0	-inf	0	0	-inf	0	0	-inf	0	0	-inf	strain	Paraburkholderia phytofirmans PsJN
948107	0	0	-inf	0	0	-inf	0	0	-inf	0	0	-inf	0	0	-inf	0	0	-inf	0	0	-inf	0	0	-inf	0	0	-inf	0	0	-inf	0	0	-inf	0	0	-inf	0	0	-inf	0	0	-inf	0	0	-inf	0	0	-inf	0	0	-inf	0	0	-inf	0	0	-inf	0	0	-inf	0	0	-inf	0	0	-inf	0	0	-inf	0	0	-inf	0	0	-inf	0	0	-inf	0	0	-inf	0	0	-inf	0	0	-inf	0	0	-inf	0	0	-inf	0	0	-inf	0	0	-inf	0	0	-inf	0	0	-inf	0	0	-inf	0	0	-inf	0	0	-inf	0	0	-inf	0	0	-inf	0	0	-inf	0	0	-inf	0	0	-inf	30	0	40.64020545776735	0	0	-inf	0	0	-inf	0	0	-inf	0	0	-inf	species	Paraburkholderia sprentiae
754502	0	0	-inf	0	0	-inf	0	0	-inf	0	0	-inf	0	0	-inf	0	0	-inf	0	0	-inf	0	0	-inf	0	0	-inf	0	0	-inf	0	0	-inf	0	0	-inf	0	0	-inf	0	0	-inf	0	0	-inf	0	0	-inf	0	0	-inf	0	0	-inf	0	0	-inf	0	0	-inf	0	0	-inf	0	0	-inf	0	0	-inf	0	0	-inf	0	0	-inf	0	0	-inf	0	0	-inf	0	0	-inf	0	0	-inf	0	0	-inf	0	0	-inf	0	0	-inf	0	0	-inf	0	0	-inf	0	0	-inf	0	0	-inf	0	0	-inf	0	0	-inf	0	0	-inf	0	0	-inf	0	0	-inf	0	0	-inf	0	0	-inf	30	30	40.64020545776735	0	0	-inf	0	0	-inf	0	0	-inf	0	0	-inf	strain	Paraburkholderia sprentiae WSM5005
2026199	0	0	-inf	0	0	-inf	0	0	-inf	0	0	-inf	0	0	-inf	0	0	-inf	0	0	-inf	0	0	-inf	0	0	-inf	0	0	-inf	0	0	-inf	0	0	-inf	0	0	-inf	0	0	-inf	0	0	-inf	0	0	-inf	0	0	-inf	0	0	-inf	0	0	-inf	0	0	-inf	0	0	-inf	0	0	-inf	0	0	-inf	0	0	-inf	0	0	-inf	0	0	-inf	0	0	-inf	0	0	-inf	0	0	-inf	0	0	-inf	0	0	-inf	0	0	-inf	0	0	-inf	0	0	-inf	0	0	-inf	0	0	-inf	0	0	-inf	7	7	43.714285714285715	0	0	-inf	0	0	-inf	0	0	-inf	0	0	-inf	0	0	-inf	0	0	-inf	0	0	-inf	0	0	-inf	0	0	-inf	0	0	-inf	species	Paraburkholderia aromaticivorans
2571748	0	0	-inf	0	0	-inf	0	0	-inf	0	0	-inf	0	0	-inf	0	0	-inf	0	0	-inf	0	0	-inf	0	0	-inf	0	0	-inf	0	0	-inf	0	0	-inf	0	0	-inf	0	0	-inf	0	0	-inf	0	0	-inf	0	0	-inf	0	0	-inf	0	0	-inf	0	0	-inf	0	0	-inf	0	0	-inf	0	0	-inf	0	0	-inf	0	0	-inf	0	0	-inf	0	0	-inf	0	0	-inf	0	0	-inf	0	0	-inf	0	0	-inf	0	0	-inf	0	0	-inf	0	0	-inf	0	0	-inf	0	0	-inf	0	0	-inf	7	7	47.20132872402436	0	0	-inf	0	0	-inf	0	0	-inf	0	0	-inf	0	0	-inf	0	0	-inf	0	0	-inf	0	0	-inf	8	8	45.375	0	0	-inf	species	Paraburkholderia acidisoli
2615204	0	0	-inf	0	0	-inf	0	0	-inf	0	0	-inf	0	0	-inf	0	0	-inf	0	0	-inf	0	0	-inf	0	0	-inf	0	0	-inf	0	0	-inf	0	0	-inf	0	0	-inf	0	0	-inf	0	0	-inf	0	0	-inf	0	0	-inf	0	0	-inf	0	0	-inf	0	0	-inf	0	0	-inf	0	0	-inf	0	0	-inf	0	0	-inf	0	0	-inf	0	0	-inf	0	0	-inf	0	0	-inf	0	0	-inf	0	0	-inf	0	0	-inf	0	0	-inf	0	0	-inf	0	0	-inf	0	0	-inf	0	0	-inf	0	0	-inf	0	0	-inf	0	0	-inf	0	0	-inf	0	0	-inf	7	0	41.285714285714285	0	0	-inf	0	0	-inf	0	0	-inf	0	0	-inf	0	0	-inf	0	0	-inf	no_rank	unclassified Paraburkholderia
1926494	0	0	-inf	0	0	-inf	0	0	-inf	0	0	-inf	0	0	-inf	0	0	-inf	0	0	-inf	0	0	-inf	0	0	-inf	0	0	-inf	0	0	-inf	0	0	-inf	0	0	-inf	0	0	-inf	0	0	-inf	0	0	-inf	0	0	-inf	0	0	-inf	0	0	-inf	0	0	-inf	0	0	-inf	0	0	-inf	0	0	-inf	0	0	-inf	0	0	-inf	0	0	-inf	0	0	-inf	0	0	-inf	0	0	-inf	0	0	-inf	0	0	-inf	0	0	-inf	0	0	-inf	0	0	-inf	0	0	-inf	0	0	-inf	0	0	-inf	0	0	-inf	0	0	-inf	0	0	-inf	0	0	-inf	7	7	41.285714285714285	0	0	-inf	0	0	-inf	0	0	-inf	0	0	-inf	0	0	-inf	0	0	-inf	species	Paraburkholderia sp. SOS3
2654982	0	0	-inf	0	0	-inf	0	0	-inf	0	0	-inf	0	0	-inf	0	0	-inf	0	0	-inf	0	0	-inf	0	0	-inf	0	0	-inf	0	0	-inf	0	0	-inf	8	8	44.625	0	0	-inf	0	0	-inf	0	0	-inf	0	0	-inf	0	0	-inf	0	0	-inf	0	0	-inf	0	0	-inf	0	0	-inf	0	0	-inf	0	0	-inf	0	0	-inf	0	0	-inf	7	7	43.142857142857146	0	0	-inf	0	0	-inf	0	0	-inf	0	0	-inf	0	0	-inf	0	0	-inf	0	0	-inf	0	0	-inf	0	0	-inf	0	0	-inf	0	0	-inf	0	0	-inf	0	0	-inf	0	0	-inf	0	0	-inf	0	0	-inf	0	0	-inf	0	0	-inf	0	0	-inf	0	0	-inf	8	8	43.5	species	Paraburkholderia atlantica
2861782	0	0	-inf	0	0	-inf	0	0	-inf	0	0	-inf	0	0	-inf	0	0	-inf	0	0	-inf	0	0	-inf	0	0	-inf	0	0	-inf	0	0	-inf	0	0	-inf	0	0	-inf	0	0	-inf	0	0	-inf	0	0	-inf	0	0	-inf	0	0	-inf	0	0	-inf	0	0	-inf	0	0	-inf	0	0	-inf	0	0	-inf	0	0	-inf	0	0	-inf	0	0	-inf	0	0	-inf	0	0	-inf	0	0	-inf	0	0	-inf	0	0	-inf	0	0	-inf	0	0	-inf	0	0	-inf	0	0	-inf	0	0	-inf	0	0	-inf	8	8	45.375	0	0	-inf	0	0	-inf	0	0	-inf	0	0	-inf	0	0	-inf	7	7	48.94573094097354	0	0	-inf	0	0	-inf	0	0	-inf	0	0	-inf	species	Paraburkholderia edwinii
1827195	7	7	44.42857142857143	14	1	52.42121336996545	0	0	-inf	0	0	-inf	0	0	-inf	0	0	-inf	0	0	-inf	0	0	-inf	0	0	-inf	0	0	-inf	0	0	-inf	0	0	-inf	0	0	-inf	7	7	44.45749776802989	0	0	-inf	0	0	-inf	8	8	44.125	0	0	-inf	15	5	51.29986826898375	11	4	45.27272727272727	0	0	-inf	7	7	45.68312717729838	12	2	43.666666666666664	0	0	-inf	0	0	-inf	0	0	-inf	0	0	-inf	0	0	-inf	12	12	41.166666666666664	0	0	-inf	0	0	-inf	0	0	-inf	14	14	42.04326663599874	23	3	49.8327969101109	0	0	-inf	0	0	-inf	0	0	-inf	40	6	43.59399356110556	12	3	47.63437474581095	9	9	46.169656881620135	0	0	-inf	0	0	-inf	0	0	-inf	24	6	45.708333333333336	12	12	43.083333333333336	17	9	43.31769162146401	10	1	51.394841355104155	10	10	46.9	genus	Caballeronia
758793	0	0	-inf	0	0	-inf	0	0	-inf	0	0	-inf	0	0	-inf	0	0	-inf	0	0	-inf	0	0	-inf	0	0	-inf	0	0	-inf	0	0	-inf	0	0	-inf	0	0	-inf	0	0	-inf	0	0	-inf	0	0	-inf	0	0	-inf	0	0	-inf	10	10	56.188552708502485	0	0	-inf	0	0	-inf	0	0	-inf	0	0	-inf	0	0	-inf	0	0	-inf	0	0	-inf	0	0	-inf	0	0	-inf	0	0	-inf	0	0	-inf	0	0	-inf	0	0	-inf	0	0	-inf	0	0	-inf	0	0	-inf	0	0	-inf	0	0	-inf	16	16	44.165965431395435	0	0	-inf	0	0	-inf	0	0	-inf	0	0	-inf	0	0	-inf	0	0	-inf	0	0	-inf	0	0	-inf	0	0	-inf	0	0	-inf	species	Caballeronia insecticola
871203	0	0	-inf	0	0	-inf	0	0	-inf	0	0	-inf	0	0	-inf	0	0	-inf	0	0	-inf	0	0	-inf	0	0	-inf	0	0	-inf	0	0	-inf	0	0	-inf	0	0	-inf	0	0	-inf	0	0	-inf	0	0	-inf	0	0	-inf	0	0	-inf	0	0	-inf	0	0	-inf	0	0	-inf	0	0	-inf	0	0	-inf	0	0	-inf	0	0	-inf	0	0	-inf	0	0	-inf	0	0	-inf	0	0	-inf	0	0	-inf	0	0	-inf	0	0	-inf	0	0	-inf	0	0	-inf	0	0	-inf	0	0	-inf	0	0	-inf	7	7	42.714285714285715	0	0	-inf	0	0	-inf	0	0	-inf	0	0	-inf	0	0	-inf	0	0	-inf	0	0	-inf	0	0	-inf	0	0	-inf	0	0	-inf	species	Caballeronia zhejiangensis
1071679	0	0	-inf	0	0	-inf	0	0	-inf	0	0	-inf	0	0	-inf	0	0	-inf	0	0	-inf	0	0	-inf	0	0	-inf	0	0	-inf	0	0	-inf	0	0	-inf	0	0	-inf	0	0	-inf	0	0	-inf	0	0	-inf	0	0	-inf	0	0	-inf	0	0	-inf	0	0	-inf	0	0	-inf	0	0	-inf	0	0	-inf	0	0	-inf	0	0	-inf	0	0	-inf	0	0	-inf	0	0	-inf	0	0	-inf	0	0	-inf	0	0	-inf	0	0	-inf	0	0	-inf	0	0	-inf	0	0	-inf	0	0	-inf	0	0	-inf	0	0	-inf	0	0	-inf	0	0	-inf	0	0	-inf	0	0	-inf	0	0	-inf	0	0	-inf	0	0	-inf	8	8	44.0	0	0	-inf	0	0	-inf	species	Caballeronia grimmiae
2646786	0	0	-inf	13	1	52.63396463670687	0	0	-inf	0	0	-inf	0	0	-inf	0	0	-inf	0	0	-inf	0	0	-inf	0	0	-inf	0	0	-inf	0	0	-inf	0	0	-inf	0	0	-inf	0	0	-inf	0	0	-inf	0	0	-inf	0	0	-inf	0	0	-inf	0	0	-inf	7	7	46.285714285714285	0	0	-inf	0	0	-inf	10	10	43.9	0	0	-inf	0	0	-inf	0	0	-inf	0	0	-inf	0	0	-inf	0	0	-inf	0	0	-inf	0	0	-inf	0	0	-inf	0	0	-inf	20	3	50.40771644662753	0	0	-inf	0	0	-inf	0	0	-inf	11	11	42.88697079166531	9	9	48.40138854997016	0	0	-inf	0	0	-inf	0	0	-inf	0	0	-inf	18	10	46.94444444444444	0	0	-inf	0	0	-inf	9	2	52.549823727893504	0	0	-inf	no_rank	unclassified Caballeronia
2878150	0	0	-inf	12	12	53.68679502309911	0	0	-inf	0	0	-inf	0	0	-inf	0	0	-inf	0	0	-inf	0	0	-inf	0	0	-inf	0	0	-inf	0	0	-inf	0	0	-inf	0	0	-inf	0	0	-inf	0	0	-inf	0	0	-inf	0	0	-inf	0	0	-inf	0	0	-inf	0	0	-inf	0	0	-inf	0	0	-inf	0	0	-inf	0	0	-inf	0	0	-inf	0	0	-inf	0	0	-inf	0	0	-inf	0	0	-inf	0	0	-inf	0	0	-inf	0	0	-inf	0	0	-inf	17	17	51.580591628534634	0	0	-inf	0	0	-inf	0	0	-inf	0	0	-inf	0	0	-inf	0	0	-inf	0	0	-inf	0	0	-inf	0	0	-inf	8	8	51.125	0	0	-inf	0	0	-inf	7	7	55.592219428875126	0	0	-inf	species	Caballeronia sp. Lep1P3
224471	13	13	47.7639819440752	16	9	45.00359177474205	0	0	-inf	8	8	59.098171272765626	17	8	47.71018343616727	20	8	47.1	0	0	-inf	11	11	47.72727272727273	0	0	-inf	7	7	44.0	23	6	54.47826086956522	0	0	-inf	25	16	45.2132910760589	15	8	44.06666666666667	0	0	-inf	55	12	53.18727273981005	11	11	49.97186091997409	0	0	-inf	31	19	58.641477938944725	28	20	47.19952168426793	0	0	-inf	11	11	44.45454545454545	43	16	49.1951721450993	17	17	49.800464122440225	10	10	52.3	0	0	-inf	16	8	48.76761050538732	8	8	49.5520733365231	24	16	47.41544064595525	25	25	51.818233764908626	9	9	42.22222222222222	42	12	51.82561245953228	137	9	51.69600505615457	137	2	49.16409657394547	0	0	-inf	33	4	57.121212121212125	7	7	48.714285714285715	54	7	46.76766127660981	19	19	46.03365043014333	22	22	46.4143241716214	8	8	48.5	11	11	45.18181818181818	12	12	50.833333333333336	40	8	46.438344050893605	16	16	46.51423108283156	11	11	45.45454545454545	37	10	46.23277018783058	20	13	43.15	no_rank	Burkholderiales genera incertae sedis
88	0	0	-inf	0	0	-inf	0	0	-inf	0	0	-inf	0	0	-inf	0	0	-inf	0	0	-inf	0	0	-inf	0	0	-inf	0	0	-inf	0	0	-inf	0	0	-inf	0	0	-inf	0	0	-inf	0	0	-inf	10	0	48.9	0	0	-inf	0	0	-inf	0	0	-inf	0	0	-inf	0	0	-inf	0	0	-inf	0	0	-inf	0	0	-inf	0	0	-inf	0	0	-inf	0	0	-inf	0	0	-inf	0	0	-inf	0	0	-inf	0	0	-inf	0	0	-inf	0	0	-inf	12	0	44.25	0	0	-inf	0	0	-inf	0	0	-inf	7	0	42.514385613164315	0	0	-inf	0	0	-inf	0	0	-inf	0	0	-inf	0	0	-inf	7	0	42.1305313677632	0	0	-inf	0	0	-inf	10	0	46.7	7	0	40.714285714285715	genus	Leptothrix
34029	0	0	-inf	0	0	-inf	0	0	-inf	0	0	-inf	0	0	-inf	0	0	-inf	0	0	-inf	0	0	-inf	0	0	-inf	0	0	-inf	0	0	-inf	0	0	-inf	0	0	-inf	0	0	-inf	0	0	-inf	10	0	48.9	0	0	-inf	0	0	-inf	0	0	-inf	0	0	-inf	0	0	-inf	0	0	-inf	0	0	-inf	0	0	-inf	0	0	-inf	0	0	-inf	0	0	-inf	0	0	-inf	0	0	-inf	0	0	-inf	0	0	-inf	0	0	-inf	0	0	-inf	12	0	44.25	0	0	-inf	0	0	-inf	0	0	-inf	7	0	42.514385613164315	0	0	-inf	0	0	-inf	0	0	-inf	0	0	-inf	0	0	-inf	7	0	42.1305313677632	0	0	-inf	0	0	-inf	10	0	46.7	7	0	40.714285714285715	species	Leptothrix cholodnii
395495	0	0	-inf	0	0	-inf	0	0	-inf	0	0	-inf	0	0	-inf	0	0	-inf	0	0	-inf	0	0	-inf	0	0	-inf	0	0	-inf	0	0	-inf	0	0	-inf	0	0	-inf	0	0	-inf	0	0	-inf	10	10	48.9	0	0	-inf	0	0	-inf	0	0	-inf	0	0	-inf	0	0	-inf	0	0	-inf	0	0	-inf	0	0	-inf	0	0	-inf	0	0	-inf	0	0	-inf	0	0	-inf	0	0	-inf	0	0	-inf	0	0	-inf	0	0	-inf	0	0	-inf	12	12	44.25	0	0	-inf	0	0	-inf	0	0	-inf	7	7	42.514385613164315	0	0	-inf	0	0	-inf	0	0	-inf	0	0	-inf	0	0	-inf	7	7	42.1305313677632	0	0	-inf	0	0	-inf	10	10	46.7	7	7	40.714285714285715	strain	Leptothrix cholodnii SP-6
32012	0	0	-inf	0	0	-inf	0	0	-inf	0	0	-inf	9	9	47.76983315479399	12	12	49.75	0	0	-inf	0	0	-inf	0	0	-inf	0	0	-inf	8	8	63.5	0	0	-inf	9	9	42.52436356736302	7	7	43.0	0	0	-inf	0	0	-inf	0	0	-inf	0	0	-inf	12	12	55.333333333333336	8	8	47.40941480225116	0	0	-inf	0	0	-inf	20	20	48.06176709319934	0	0	-inf	0	0	-inf	0	0	-inf	8	8	53.535221010774634	0	0	-inf	0	0	-inf	0	0	-inf	0	0	-inf	16	16	50.979732706272245	50	50	57.08127038927389	89	89	49.85686782167072	0	0	-inf	9	9	64.22222222222223	0	0	-inf	12	12	44.98153115533321	0	0	-inf	0	0	-inf	0	0	-inf	0	0	-inf	0	0	-inf	17	17	47.908712563195834	0	0	-inf	0	0	-inf	9	9	42.512499661081264	0	0	-inf	genus	Thiomonas
92793	0	0	-inf	0	0	-inf	0	0	-inf	0	0	-inf	0	0	-inf	0	0	-inf	0	0	-inf	0	0	-inf	0	0	-inf	0	0	-inf	9	9	51.55555555555556	0	0	-inf	0	0	-inf	0	0	-inf	0	0	-inf	8	8	46.764087296526014	0	0	-inf	0	0	-inf	0	0	-inf	0	0	-inf	0	0	-inf	0	0	-inf	0	0	-inf	0	0	-inf	0	0	-inf	0	0	-inf	0	0	-inf	0	0	-inf	8	0	45.625	0	0	-inf	0	0	-inf	7	7	52.0	36	0	47.541203600777294	16	7	51.57521133873138	0	0	-inf	8	8	51.125	0	0	-inf	12	4	49.754191030903684	0	0	-inf	0	0	-inf	0	0	-inf	0	0	-inf	0	0	-inf	0	0	-inf	0	0	-inf	0	0	-inf	8	1	47.625	0	0	-inf	genus	Aquabacterium
1296669	0	0	-inf	0	0	-inf	0	0	-inf	0	0	-inf	0	0	-inf	0	0	-inf	0	0	-inf	0	0	-inf	0	0	-inf	0	0	-inf	0	0	-inf	0	0	-inf	0	0	-inf	0	0	-inf	0	0	-inf	0	0	-inf	0	0	-inf	0	0	-inf	0	0	-inf	0	0	-inf	0	0	-inf	0	0	-inf	0	0	-inf	0	0	-inf	0	0	-inf	0	0	-inf	0	0	-inf	0	0	-inf	0	0	-inf	0	0	-inf	0	0	-inf	0	0	-inf	28	28	45.69583320099938	0	0	-inf	0	0	-inf	0	0	-inf	0	0	-inf	0	0	-inf	0	0	-inf	0	0	-inf	0	0	-inf	0	0	-inf	0	0	-inf	0	0	-inf	0	0	-inf	0	0	-inf	0	0	-inf	0	0	-inf	species	Aquabacterium olei
2620789	0	0	-inf	0	0	-inf	0	0	-inf	0	0	-inf	0	0	-inf	0	0	-inf	0	0	-inf	0	0	-inf	0	0	-inf	0	0	-inf	0	0	-inf	0	0	-inf	0	0	-inf	0	0	-inf	0	0	-inf	0	0	-inf	0	0	-inf	0	0	-inf	0	0	-inf	0	0	-inf	0	0	-inf	0	0	-inf	0	0	-inf	0	0	-inf	0	0	-inf	0	0	-inf	0	0	-inf	0	0	-inf	8	0	45.625	0	0	-inf	0	0	-inf	0	0	-inf	8	0	54.0	9	0	51.620692049807495	0	0	-inf	0	0	-inf	0	0	-inf	8	0	46.381286546355526	0	0	-inf	0	0	-inf	0	0	-inf	0	0	-inf	0	0	-inf	0	0	-inf	0	0	-inf	0	0	-inf	7	0	46.714285714285715	0	0	-inf	no_rank	unclassified Aquabacterium
2898431	0	0	-inf	0	0	-inf	0	0	-inf	0	0	-inf	0	0	-inf	0	0	-inf	0	0	-inf	0	0	-inf	0	0	-inf	0	0	-inf	0	0	-inf	0	0	-inf	0	0	-inf	0	0	-inf	0	0	-inf	0	0	-inf	0	0	-inf	0	0	-inf	0	0	-inf	0	0	-inf	0	0	-inf	0	0	-inf	0	0	-inf	0	0	-inf	0	0	-inf	0	0	-inf	0	0	-inf	0	0	-inf	8	8	45.625	0	0	-inf	0	0	-inf	0	0	-inf	8	8	54.0	9	9	51.620692049807495	0	0	-inf	0	0	-inf	0	0	-inf	8	8	46.381286546355526	0	0	-inf	0	0	-inf	0	0	-inf	0	0	-inf	0	0	-inf	0	0	-inf	0	0	-inf	0	0	-inf	7	7	46.714285714285715	0	0	-inf	species	Aquabacterium sp. J223
114248	0	0	-inf	0	0	-inf	0	0	-inf	0	0	-inf	0	0	-inf	0	0	-inf	0	0	-inf	0	0	-inf	0	0	-inf	0	0	-inf	0	0	-inf	0	0	-inf	0	0	-inf	0	0	-inf	0	0	-inf	17	0	59.89316271671021	0	0	-inf	0	0	-inf	0	0	-inf	0	0	-inf	0	0	-inf	0	0	-inf	0	0	-inf	0	0	-inf	0	0	-inf	0	0	-inf	0	0	-inf	0	0	-inf	0	0	-inf	0	0	-inf	0	0	-inf	0	0	-inf	0	0	-inf	0	0	-inf	0	0	-inf	0	0	-inf	0	0	-inf	9	0	48.22222222222222	0	0	-inf	0	0	-inf	0	0	-inf	0	0	-inf	0	0	-inf	0	0	-inf	0	0	-inf	0	0	-inf	0	0	-inf	0	0	-inf	genus	Tepidimonas
307486	0	0	-inf	0	0	-inf	0	0	-inf	0	0	-inf	0	0	-inf	0	0	-inf	0	0	-inf	0	0	-inf	0	0	-inf	0	0	-inf	0	0	-inf	0	0	-inf	0	0	-inf	0	0	-inf	0	0	-inf	17	17	59.89316271671021	0	0	-inf	0	0	-inf	0	0	-inf	0	0	-inf	0	0	-inf	0	0	-inf	0	0	-inf	0	0	-inf	0	0	-inf	0	0	-inf	0	0	-inf	0	0	-inf	0	0	-inf	0	0	-inf	0	0	-inf	0	0	-inf	0	0	-inf	0	0	-inf	0	0	-inf	0	0	-inf	0	0	-inf	9	9	48.22222222222222	0	0	-inf	0	0	-inf	0	0	-inf	0	0	-inf	0	0	-inf	0	0	-inf	0	0	-inf	0	0	-inf	0	0	-inf	0	0	-inf	species	Tepidimonas taiwanensis
212743	0	0	-inf	0	0	-inf	0	0	-inf	0	0	-inf	0	0	-inf	0	0	-inf	0	0	-inf	0	0	-inf	0	0	-inf	0	0	-inf	0	0	-inf	0	0	-inf	0	0	-inf	0	0	-inf	0	0	-inf	8	8	51.43399063840348	0	0	-inf	0	0	-inf	0	0	-inf	0	0	-inf	0	0	-inf	0	0	-inf	7	0	48.297178679210305	0	0	-inf	0	0	-inf	0	0	-inf	0	0	-inf	0	0	-inf	0	0	-inf	0	0	-inf	0	0	-inf	7	7	51.285714285714285	34	0	50.46487775298525	10	0	50.249747468305834	0	0	-inf	12	5	50.666666666666664	0	0	-inf	7	7	49.440459701854664	0	0	-inf	0	0	-inf	0	0	-inf	0	0	-inf	0	0	-inf	8	8	49.021491110884085	0	0	-inf	0	0	-inf	0	0	-inf	0	0	-inf	genus	Rhizobacter
946333	0	0	-inf	0	0	-inf	0	0	-inf	0	0	-inf	0	0	-inf	0	0	-inf	0	0	-inf	0	0	-inf	0	0	-inf	0	0	-inf	0	0	-inf	0	0	-inf	0	0	-inf	0	0	-inf	0	0	-inf	0	0	-inf	0	0	-inf	0	0	-inf	0	0	-inf	0	0	-inf	0	0	-inf	0	0	-inf	7	7	48.297178679210305	0	0	-inf	0	0	-inf	0	0	-inf	0	0	-inf	0	0	-inf	0	0	-inf	0	0	-inf	0	0	-inf	0	0	-inf	21	21	47.18123064769041	10	10	50.249747468305834	0	0	-inf	7	7	47.57142857142857	0	0	-inf	0	0	-inf	0	0	-inf	0	0	-inf	0	0	-inf	0	0	-inf	0	0	-inf	0	0	-inf	0	0	-inf	0	0	-inf	0	0	-inf	0	0	-inf	species	Rhizobacter gummiphilus
2640088	0	0	-inf	0	0	-inf	0	0	-inf	0	0	-inf	0	0	-inf	0	0	-inf	0	0	-inf	0	0	-inf	0	0	-inf	0	0	-inf	0	0	-inf	0	0	-inf	0	0	-inf	0	0	-inf	0	0	-inf	0	0	-inf	0	0	-inf	0	0	-inf	0	0	-inf	0	0	-inf	0	0	-inf	0	0	-inf	0	0	-inf	0	0	-inf	0	0	-inf	0	0	-inf	0	0	-inf	0	0	-inf	0	0	-inf	0	0	-inf	0	0	-inf	0	0	-inf	13	0	55.76923076923077	0	0	-inf	0	0	-inf	0	0	-inf	0	0	-inf	0	0	-inf	0	0	-inf	0	0	-inf	0	0	-inf	0	0	-inf	0	0	-inf	0	0	-inf	0	0	-inf	0	0	-inf	0	0	-inf	0	0	-inf	no_rank	unclassified Rhizobacter
2753607	0	0	-inf	0	0	-inf	0	0	-inf	0	0	-inf	0	0	-inf	0	0	-inf	0	0	-inf	0	0	-inf	0	0	-inf	0	0	-inf	0	0	-inf	0	0	-inf	0	0	-inf	0	0	-inf	0	0	-inf	0	0	-inf	0	0	-inf	0	0	-inf	0	0	-inf	0	0	-inf	0	0	-inf	0	0	-inf	0	0	-inf	0	0	-inf	0	0	-inf	0	0	-inf	0	0	-inf	0	0	-inf	0	0	-inf	0	0	-inf	0	0	-inf	0	0	-inf	13	13	55.76923076923077	0	0	-inf	0	0	-inf	0	0	-inf	0	0	-inf	0	0	-inf	0	0	-inf	0	0	-inf	0	0	-inf	0	0	-inf	0	0	-inf	0	0	-inf	0	0	-inf	0	0	-inf	0	0	-inf	0	0	-inf	species	Rhizobacter sp. AJA081-3
318147	0	0	-inf	0	0	-inf	0	0	-inf	0	0	-inf	0	0	-inf	0	0	-inf	0	0	-inf	0	0	-inf	0	0	-inf	0	0	-inf	0	0	-inf	0	0	-inf	0	0	-inf	0	0	-inf	0	0	-inf	0	0	-inf	0	0	-inf	0	0	-inf	0	0	-inf	0	0	-inf	0	0	-inf	0	0	-inf	0	0	-inf	0	0	-inf	0	0	-inf	0	0	-inf	0	0	-inf	0	0	-inf	0	0	-inf	0	0	-inf	0	0	-inf	0	0	-inf	8	0	42.125	8	0	42.689892299884384	0	0	-inf	0	0	-inf	0	0	-inf	0	0	-inf	0	0	-inf	0	0	-inf	0	0	-inf	0	0	-inf	0	0	-inf	0	0	-inf	0	0	-inf	0	0	-inf	0	0	-inf	0	0	-inf	genus	Paucibacter
2642959	0	0	-inf	0	0	-inf	0	0	-inf	0	0	-inf	0	0	-inf	0	0	-inf	0	0	-inf	0	0	-inf	0	0	-inf	0	0	-inf	0	0	-inf	0	0	-inf	0	0	-inf	0	0	-inf	0	0	-inf	0	0	-inf	0	0	-inf	0	0	-inf	0	0	-inf	0	0	-inf	0	0	-inf	0	0	-inf	0	0	-inf	0	0	-inf	0	0	-inf	0	0	-inf	0	0	-inf	0	0	-inf	0	0	-inf	0	0	-inf	0	0	-inf	0	0	-inf	8	0	42.125	8	0	42.689892299884384	0	0	-inf	0	0	-inf	0	0	-inf	0	0	-inf	0	0	-inf	0	0	-inf	0	0	-inf	0	0	-inf	0	0	-inf	0	0	-inf	0	0	-inf	0	0	-inf	0	0	-inf	0	0	-inf	no_rank	unclassified Paucibacter
1768242	0	0	-inf	0	0	-inf	0	0	-inf	0	0	-inf	0	0	-inf	0	0	-inf	0	0	-inf	0	0	-inf	0	0	-inf	0	0	-inf	0	0	-inf	0	0	-inf	0	0	-inf	0	0	-inf	0	0	-inf	0	0	-inf	0	0	-inf	0	0	-inf	0	0	-inf	0	0	-inf	0	0	-inf	0	0	-inf	0	0	-inf	0	0	-inf	0	0	-inf	0	0	-inf	0	0	-inf	0	0	-inf	0	0	-inf	0	0	-inf	0	0	-inf	0	0	-inf	8	8	42.125	8	8	42.689892299884384	0	0	-inf	0	0	-inf	0	0	-inf	0	0	-inf	0	0	-inf	0	0	-inf	0	0	-inf	0	0	-inf	0	0	-inf	0	0	-inf	0	0	-inf	0	0	-inf	0	0	-inf	0	0	-inf	species	Paucibacter sp. KCTC 42545
2929841	0	0	-inf	7	0	43.285714285714285	0	0	-inf	0	0	-inf	0	0	-inf	0	0	-inf	0	0	-inf	0	0	-inf	0	0	-inf	0	0	-inf	0	0	-inf	0	0	-inf	0	0	-inf	0	0	-inf	0	0	-inf	0	0	-inf	0	0	-inf	0	0	-inf	0	0	-inf	0	0	-inf	0	0	-inf	0	0	-inf	0	0	-inf	0	0	-inf	0	0	-inf	0	0	-inf	0	0	-inf	0	0	-inf	0	0	-inf	0	0	-inf	0	0	-inf	0	0	-inf	0	0	-inf	0	0	-inf	0	0	-inf	0	0	-inf	0	0	-inf	0	0	-inf	0	0	-inf	0	0	-inf	0	0	-inf	0	0	-inf	0	0	-inf	0	0	-inf	0	0	-inf	0	0	-inf	0	0	-inf	0	0	-inf	genus	Candidatus Ichthyocystis
1561003	0	0	-inf	7	7	43.285714285714285	0	0	-inf	0	0	-inf	0	0	-inf	0	0	-inf	0	0	-inf	0	0	-inf	0	0	-inf	0	0	-inf	0	0	-inf	0	0	-inf	0	0	-inf	0	0	-inf	0	0	-inf	0	0	-inf	0	0	-inf	0	0	-inf	0	0	-inf	0	0	-inf	0	0	-inf	0	0	-inf	0	0	-inf	0	0	-inf	0	0	-inf	0	0	-inf	0	0	-inf	0	0	-inf	0	0	-inf	0	0	-inf	0	0	-inf	0	0	-inf	0	0	-inf	0	0	-inf	0	0	-inf	0	0	-inf	0	0	-inf	0	0	-inf	0	0	-inf	0	0	-inf	0	0	-inf	0	0	-inf	0	0	-inf	0	0	-inf	0	0	-inf	0	0	-inf	0	0	-inf	0	0	-inf	species	Candidatus Ichthyocystis hellenicum
995019	8	8	43.125	0	0	-inf	0	0	-inf	0	0	-inf	0	0	-inf	0	0	-inf	0	0	-inf	0	0	-inf	0	0	-inf	0	0	-inf	0	0	-inf	0	0	-inf	8	1	49.5	0	0	-inf	0	0	-inf	0	0	-inf	12	1	48.480796051808376	0	0	-inf	171	0	51.91591325156291	15	0	51.22986620150118	0	0	-inf	0	0	-inf	0	0	-inf	17	6	44.411764705882355	0	0	-inf	0	0	-inf	14	0	45.42857142857143	0	0	-inf	0	0	-inf	0	0	-inf	0	0	-inf	0	0	-inf	0	0	-inf	0	0	-inf	0	0	-inf	0	0	-inf	0	0	-inf	12	3	46.5	12	1	45.340268159415224	22	0	44.56411987172374	0	0	-inf	0	0	-inf	0	0	-inf	7	7	50.80837619598266	8	0	49.5	0	0	-inf	10	0	45.076955262170046	0	0	-inf	family	Sutterellaceae
40544	0	0	-inf	0	0	-inf	0	0	-inf	0	0	-inf	0	0	-inf	0	0	-inf	0	0	-inf	0	0	-inf	0	0	-inf	0	0	-inf	0	0	-inf	0	0	-inf	7	7	50.857142857142854	0	0	-inf	0	0	-inf	0	0	-inf	11	4	48.97905023833641	0	0	-inf	171	171	51.91591325156291	15	15	51.22986620150118	0	0	-inf	0	0	-inf	0	0	-inf	0	0	-inf	0	0	-inf	0	0	-inf	7	7	50.0	0	0	-inf	0	0	-inf	0	0	-inf	0	0	-inf	0	0	-inf	0	0	-inf	0	0	-inf	0	0	-inf	0	0	-inf	0	0	-inf	9	9	47.111111111111114	11	2	45.73483799208933	11	4	46.49441819818296	0	0	-inf	0	0	-inf	0	0	-inf	0	0	-inf	8	0	49.5	0	0	-inf	10	10	45.076955262170046	0	0	-inf	genus	Sutterella
2584944	0	0	-inf	0	0	-inf	0	0	-inf	0	0	-inf	0	0	-inf	0	0	-inf	0	0	-inf	0	0	-inf	0	0	-inf	0	0	-inf	0	0	-inf	0	0	-inf	0	0	-inf	0	0	-inf	0	0	-inf	0	0	-inf	7	7	46.2527932316715	0	0	-inf	0	0	-inf	0	0	-inf	0	0	-inf	0	0	-inf	0	0	-inf	0	0	-inf	0	0	-inf	0	0	-inf	0	0	-inf	0	0	-inf	0	0	-inf	0	0	-inf	0	0	-inf	0	0	-inf	0	0	-inf	0	0	-inf	0	0	-inf	0	0	-inf	0	0	-inf	0	0	-inf	9	9	46.89813532366474	7	7	47.6340857400018	0	0	-inf	0	0	-inf	0	0	-inf	0	0	-inf	8	8	49.5	0	0	-inf	0	0	-inf	0	0	-inf	species	Sutterella faecalis
1980697	0	0	-inf	0	0	-inf	0	0	-inf	0	0	-inf	0	0	-inf	0	0	-inf	0	0	-inf	0	0	-inf	0	0	-inf	0	0	-inf	0	0	-inf	0	0	-inf	0	0	-inf	0	0	-inf	0	0	-inf	0	0	-inf	0	0	-inf	0	0	-inf	0	0	-inf	0	0	-inf	0	0	-inf	0	0	-inf	0	0	-inf	11	0	42.0	0	0	-inf	0	0	-inf	7	0	40.857142857142854	0	0	-inf	0	0	-inf	0	0	-inf	0	0	-inf	0	0	-inf	0	0	-inf	0	0	-inf	0	0	-inf	0	0	-inf	0	0	-inf	0	0	-inf	0	0	-inf	11	0	42.63382154526452	0	0	-inf	0	0	-inf	0	0	-inf	0	0	-inf	0	0	-inf	0	0	-inf	0	0	-inf	0	0	-inf	genus	Duodenibacillus
1852381	0	0	-inf	0	0	-inf	0	0	-inf	0	0	-inf	0	0	-inf	0	0	-inf	0	0	-inf	0	0	-inf	0	0	-inf	0	0	-inf	0	0	-inf	0	0	-inf	0	0	-inf	0	0	-inf	0	0	-inf	0	0	-inf	0	0	-inf	0	0	-inf	0	0	-inf	0	0	-inf	0	0	-inf	0	0	-inf	0	0	-inf	11	11	42.0	0	0	-inf	0	0	-inf	7	7	40.857142857142854	0	0	-inf	0	0	-inf	0	0	-inf	0	0	-inf	0	0	-inf	0	0	-inf	0	0	-inf	0	0	-inf	0	0	-inf	0	0	-inf	0	0	-inf	0	0	-inf	11	11	42.63382154526452	0	0	-inf	0	0	-inf	0	0	-inf	0	0	-inf	0	0	-inf	0	0	-inf	0	0	-inf	0	0	-inf	species	Duodenibacillus massiliensis
2975441	21	14	45.61904761904762	31	11	58.32403765108017	0	0	-inf	6	6	52.70191692851512	14	14	48.57142857142857	10	10	47.02769256906871	13	13	46.15384615384615	19	11	53.43090872795107	0	0	-inf	10	10	50.4	39	21	53.43589743589744	0	0	-inf	37	20	52.11197838461911	30	22	51.32875584024827	0	0	-inf	93	17	52.56247790659274	28	28	50.357142857142854	14	14	52.612150608836025	49	17	53.61925019535423	50	10	51.11700873254583	0	0	-inf	34	16	47.24015497728577	52	14	54.424675482179836	10	10	59.80069770112944	0	0	-inf	0	0	-inf	22	22	52.657083823759805	11	11	61.840800863346665	52	10	47.537811489158884	43	8	60.90755441840494	11	11	53.57864086385243	73	9	51.71005552371931	117	9	50.68205648311008	97	10	47.28289829513285	0	0	-inf	24	14	53.084203067395926	10	10	43.5	84	13	49.686133828525804	31	15	48.12903225806452	27	20	45.799143840950364	9	9	51.24552206859629	13	13	48.14705294195626	20	11	48.18847763108503	52	16	48.45186745325258	13	13	45.22826764297107	28	17	44.77748402220358	48	6	44.280303268541864	38	17	50.363620303353	family	Sphaerotilaceae
28067	0	0	-inf	0	0	-inf	0	0	-inf	0	0	-inf	0	0	-inf	0	0	-inf	0	0	-inf	0	0	-inf	0	0	-inf	0	0	-inf	0	0	-inf	0	0	-inf	0	0	-inf	0	0	-inf	0	0	-inf	0	0	-inf	0	0	-inf	0	0	-inf	0	0	-inf	7	0	48.622191294189626	0	0	-inf	0	0	-inf	0	0	-inf	0	0	-inf	0	0	-inf	0	0	-inf	0	0	-inf	0	0	-inf	0	0	-inf	0	0	-inf	0	0	-inf	0	0	-inf	0	0	-inf	0	0	-inf	0	0	-inf	0	0	-inf	0	0	-inf	0	0	-inf	0	0	-inf	0	0	-inf	0	0	-inf	0	0	-inf	0	0	-inf	10	0	44.18200722149766	0	0	-inf	0	0	-inf	0	0	-inf	0	0	-inf	genus	Rubrivivax
28068	0	0	-inf	0	0	-inf	0	0	-inf	0	0	-inf	0	0	-inf	0	0	-inf	0	0	-inf	0	0	-inf	0	0	-inf	0	0	-inf	0	0	-inf	0	0	-inf	0	0	-inf	0	0	-inf	0	0	-inf	0	0	-inf	0	0	-inf	0	0	-inf	0	0	-inf	7	0	48.622191294189626	0	0	-inf	0	0	-inf	0	0	-inf	0	0	-inf	0	0	-inf	0	0	-inf	0	0	-inf	0	0	-inf	0	0	-inf	0	0	-inf	0	0	-inf	0	0	-inf	0	0	-inf	0	0	-inf	0	0	-inf	0	0	-inf	0	0	-inf	0	0	-inf	0	0	-inf	0	0	-inf	0	0	-inf	0	0	-inf	0	0	-inf	10	0	44.18200722149766	0	0	-inf	0	0	-inf	0	0	-inf	0	0	-inf	species	Rubrivivax gelatinosus
983917	0	0	-inf	0	0	-inf	0	0	-inf	0	0	-inf	0	0	-inf	0	0	-inf	0	0	-inf	0	0	-inf	0	0	-inf	0	0	-inf	0	0	-inf	0	0	-inf	0	0	-inf	0	0	-inf	0	0	-inf	0	0	-inf	0	0	-inf	0	0	-inf	0	0	-inf	7	7	48.622191294189626	0	0	-inf	0	0	-inf	0	0	-inf	0	0	-inf	0	0	-inf	0	0	-inf	0	0	-inf	0	0	-inf	0	0	-inf	0	0	-inf	0	0	-inf	0	0	-inf	0	0	-inf	0	0	-inf	0	0	-inf	0	0	-inf	0	0	-inf	0	0	-inf	0	0	-inf	0	0	-inf	0	0	-inf	0	0	-inf	0	0	-inf	10	10	44.18200722149766	0	0	-inf	0	0	-inf	0	0	-inf	0	0	-inf	strain	Rubrivivax gelatinosus IL144
34102	7	7	48.714285714285715	20	0	64.02583219043561	0	0	-inf	0	0	-inf	0	0	-inf	0	0	-inf	0	0	-inf	0	0	-inf	0	0	-inf	0	0	-inf	0	0	-inf	0	0	-inf	10	3	66.2	0	0	-inf	0	0	-inf	16	4	47.03062633971334	0	0	-inf	0	0	-inf	9	1	48.22222222222222	13	3	53.26885365907415	0	0	-inf	0	0	-inf	8	1	50.03368453513667	0	0	-inf	0	0	-inf	0	0	-inf	0	0	-inf	0	0	-inf	9	9	45.77777777777778	9	9	56.22222222222222	0	0	-inf	17	0	53.84638071216597	14	6	50.93818566049431	0	0	-inf	0	0	-inf	0	0	-inf	0	0	-inf	13	6	55.57562158110605	0	0	-inf	0	0	-inf	0	0	-inf	0	0	-inf	0	0	-inf	0	0	-inf	0	0	-inf	0	0	-inf	26	0	42.049353063498806	12	5	44.583333333333336	genus	Sphaerotilus
639200	0	0	-inf	20	20	64.02583219043561	0	0	-inf	0	0	-inf	0	0	-inf	0	0	-inf	0	0	-inf	0	0	-inf	0	0	-inf	0	0	-inf	0	0	-inf	0	0	-inf	0	0	-inf	0	0	-inf	0	0	-inf	12	12	46.70323108799002	0	0	-inf	0	0	-inf	8	8	45.75	10	10	54.24950975679639	0	0	-inf	0	0	-inf	0	0	-inf	0	0	-inf	0	0	-inf	0	0	-inf	0	0	-inf	0	0	-inf	0	0	-inf	0	0	-inf	0	0	-inf	7	7	56.48406744383162	8	8	53.75	0	0	-inf	0	0	-inf	0	0	-inf	0	0	-inf	7	7	63.354725793482665	0	0	-inf	0	0	-inf	0	0	-inf	0	0	-inf	0	0	-inf	0	0	-inf	0	0	-inf	0	0	-inf	19	19	40.26315789473684	7	7	45.0	species	Sphaerotilus sulfidivorans
2628234	0	0	-inf	0	0	-inf	0	0	-inf	0	0	-inf	0	0	-inf	0	0	-inf	0	0	-inf	0	0	-inf	0	0	-inf	0	0	-inf	0	0	-inf	0	0	-inf	7	0	67.71428571428571	0	0	-inf	0	0	-inf	0	0	-inf	0	0	-inf	0	0	-inf	0	0	-inf	0	0	-inf	0	0	-inf	0	0	-inf	7	0	50.46706804015619	0	0	-inf	0	0	-inf	0	0	-inf	0	0	-inf	0	0	-inf	0	0	-inf	0	0	-inf	0	0	-inf	10	0	52.0	0	0	-inf	0	0	-inf	0	0	-inf	0	0	-inf	0	0	-inf	0	0	-inf	0	0	-inf	0	0	-inf	0	0	-inf	0	0	-inf	0	0	-inf	0	0	-inf	0	0	-inf	0	0	-inf	7	0	46.89759709299558	0	0	-inf	no_rank	unclassified Sphaerotilus
2914710	0	0	-inf	0	0	-inf	0	0	-inf	0	0	-inf	0	0	-inf	0	0	-inf	0	0	-inf	0	0	-inf	0	0	-inf	0	0	-inf	0	0	-inf	0	0	-inf	7	7	67.71428571428571	0	0	-inf	0	0	-inf	0	0	-inf	0	0	-inf	0	0	-inf	0	0	-inf	0	0	-inf	0	0	-inf	0	0	-inf	7	7	50.46706804015619	0	0	-inf	0	0	-inf	0	0	-inf	0	0	-inf	0	0	-inf	0	0	-inf	0	0	-inf	0	0	-inf	10	10	52.0	0	0	-inf	0	0	-inf	0	0	-inf	0	0	-inf	0	0	-inf	0	0	-inf	0	0	-inf	0	0	-inf	0	0	-inf	0	0	-inf	0	0	-inf	0	0	-inf	0	0	-inf	0	0	-inf	7	7	46.89759709299558	0	0	-inf	species	Sphaerotilus sp. FB-5
36862	0	0	-inf	0	0	-inf	0	0	-inf	0	0	-inf	0	0	-inf	0	0	-inf	0	0	-inf	0	0	-inf	0	0	-inf	0	0	-inf	0	0	-inf	0	0	-inf	0	0	-inf	0	0	-inf	0	0	-inf	0	0	-inf	0	0	-inf	0	0	-inf	0	0	-inf	0	0	-inf	0	0	-inf	0	0	-inf	0	0	-inf	0	0	-inf	0	0	-inf	0	0	-inf	0	0	-inf	0	0	-inf	7	0	47.80439849539472	0	0	-inf	0	0	-inf	7	0	44.838579669298404	27	0	43.25925925925926	41	0	43.24390243902439	0	0	-inf	0	0	-inf	0	0	-inf	21	0	44.8890426535705	0	0	-inf	0	0	-inf	0	0	-inf	0	0	-inf	0	0	-inf	0	0	-inf	0	0	-inf	11	0	46.81818181818182	0	0	-inf	0	0	-inf	genus	Ideonella
36863	0	0	-inf	0	0	-inf	0	0	-inf	0	0	-inf	0	0	-inf	0	0	-inf	0	0	-inf	0	0	-inf	0	0	-inf	0	0	-inf	0	0	-inf	0	0	-inf	0	0	-inf	0	0	-inf	0	0	-inf	0	0	-inf	0	0	-inf	0	0	-inf	0	0	-inf	0	0	-inf	0	0	-inf	0	0	-inf	0	0	-inf	0	0	-inf	0	0	-inf	0	0	-inf	0	0	-inf	0	0	-inf	7	7	47.80439849539472	0	0	-inf	0	0	-inf	7	7	44.838579669298404	27	27	43.25925925925926	41	41	43.24390243902439	0	0	-inf	0	0	-inf	0	0	-inf	21	21	44.8890426535705	0	0	-inf	0	0	-inf	0	0	-inf	0	0	-inf	0	0	-inf	0	0	-inf	0	0	-inf	11	11	46.81818181818182	0	0	-inf	0	0	-inf	species	Ideonella dechloratans
65047	0	0	-inf	0	0	-inf	0	0	-inf	0	0	-inf	0	0	-inf	0	0	-inf	0	0	-inf	0	0	-inf	0	0	-inf	0	0	-inf	0	0	-inf	0	0	-inf	0	0	-inf	0	0	-inf	0	0	-inf	0	0	-inf	0	0	-inf	0	0	-inf	0	0	-inf	0	0	-inf	0	0	-inf	0	0	-inf	0	0	-inf	0	0	-inf	0	0	-inf	0	0	-inf	0	0	-inf	0	0	-inf	9	0	41.56271657044646	0	0	-inf	0	0	-inf	0	0	-inf	0	0	-inf	0	0	-inf	0	0	-inf	0	0	-inf	0	0	-inf	0	0	-inf	0	0	-inf	0	0	-inf	0	0	-inf	0	0	-inf	0	0	-inf	0	0	-inf	0	0	-inf	0	0	-inf	8	0	42.15569415042095	0	0	-inf	genus	Mitsuaria
2648776	0	0	-inf	0	0	-inf	0	0	-inf	0	0	-inf	0	0	-inf	0	0	-inf	0	0	-inf	0	0	-inf	0	0	-inf	0	0	-inf	0	0	-inf	0	0	-inf	0	0	-inf	0	0	-inf	0	0	-inf	0	0	-inf	0	0	-inf	0	0	-inf	0	0	-inf	0	0	-inf	0	0	-inf	0	0	-inf	0	0	-inf	0	0	-inf	0	0	-inf	0	0	-inf	0	0	-inf	0	0	-inf	9	0	41.56271657044646	0	0	-inf	0	0	-inf	0	0	-inf	0	0	-inf	0	0	-inf	0	0	-inf	0	0	-inf	0	0	-inf	0	0	-inf	0	0	-inf	0	0	-inf	0	0	-inf	0	0	-inf	0	0	-inf	0	0	-inf	0	0	-inf	0	0	-inf	8	0	42.15569415042095	0	0	-inf	no_rank	unclassified Mitsuaria
1658665	0	0	-inf	0	0	-inf	0	0	-inf	0	0	-inf	0	0	-inf	0	0	-inf	0	0	-inf	0	0	-inf	0	0	-inf	0	0	-inf	0	0	-inf	0	0	-inf	0	0	-inf	0	0	-inf	0	0	-inf	0	0	-inf	0	0	-inf	0	0	-inf	0	0	-inf	0	0	-inf	0	0	-inf	0	0	-inf	0	0	-inf	0	0	-inf	0	0	-inf	0	0	-inf	0	0	-inf	0	0	-inf	9	9	41.56271657044646	0	0	-inf	0	0	-inf	0	0	-inf	0	0	-inf	0	0	-inf	0	0	-inf	0	0	-inf	0	0	-inf	0	0	-inf	0	0	-inf	0	0	-inf	0	0	-inf	0	0	-inf	0	0	-inf	0	0	-inf	0	0	-inf	0	0	-inf	8	8	42.15569415042095	0	0	-inf	species	Mitsuaria sp. 7
93681	0	0	-inf	0	0	-inf	0	0	-inf	0	0	-inf	0	0	-inf	0	0	-inf	0	0	-inf	0	0	-inf	0	0	-inf	0	0	-inf	8	8	58.5	0	0	-inf	7	7	43.41595546363306	0	0	-inf	0	0	-inf	14	5	56.24290263830108	0	0	-inf	0	0	-inf	9	9	46.44016777461048	9	9	49.888888888888886	0	0	-inf	9	1	43.25496534754582	15	15	55.79411254969543	0	0	-inf	0	0	-inf	0	0	-inf	0	0	-inf	0	0	-inf	0	0	-inf	9	9	49.90586182210018	0	0	-inf	11	11	54.260914335008074	12	4	45.95968631030643	0	0	-inf	0	0	-inf	0	0	-inf	0	0	-inf	7	7	48.142857142857146	0	0	-inf	0	0	-inf	0	0	-inf	0	0	-inf	0	0	-inf	13	6	44.30769230769231	0	0	-inf	0	0	-inf	0	0	-inf	0	0	-inf	genus	Roseateles
76731	0	0	-inf	0	0	-inf	0	0	-inf	0	0	-inf	0	0	-inf	0	0	-inf	0	0	-inf	0	0	-inf	0	0	-inf	0	0	-inf	0	0	-inf	0	0	-inf	0	0	-inf	0	0	-inf	0	0	-inf	9	9	57.26673743735724	0	0	-inf	0	0	-inf	0	0	-inf	0	0	-inf	0	0	-inf	0	0	-inf	0	0	-inf	0	0	-inf	0	0	-inf	0	0	-inf	0	0	-inf	0	0	-inf	0	0	-inf	0	0	-inf	0	0	-inf	0	0	-inf	8	8	43.82612345369122	0	0	-inf	0	0	-inf	0	0	-inf	0	0	-inf	0	0	-inf	0	0	-inf	0	0	-inf	0	0	-inf	0	0	-inf	0	0	-inf	7	7	44.285714285714285	0	0	-inf	0	0	-inf	0	0	-inf	0	0	-inf	species	Roseateles depolymerans
2626991	0	0	-inf	0	0	-inf	0	0	-inf	0	0	-inf	0	0	-inf	0	0	-inf	0	0	-inf	0	0	-inf	0	0	-inf	0	0	-inf	0	0	-inf	0	0	-inf	0	0	-inf	0	0	-inf	0	0	-inf	0	0	-inf	0	0	-inf	0	0	-inf	0	0	-inf	0	0	-inf	0	0	-inf	8	1	40.661836015989046	0	0	-inf	0	0	-inf	0	0	-inf	0	0	-inf	0	0	-inf	0	0	-inf	0	0	-inf	0	0	-inf	0	0	-inf	0	0	-inf	0	0	-inf	0	0	-inf	0	0	-inf	0	0	-inf	0	0	-inf	0	0	-inf	0	0	-inf	0	0	-inf	0	0	-inf	0	0	-inf	0	0	-inf	0	0	-inf	0	0	-inf	0	0	-inf	0	0	-inf	0	0	-inf	no_rank	unclassified Roseateles
2995138	0	0	-inf	0	0	-inf	0	0	-inf	0	0	-inf	0	0	-inf	0	0	-inf	0	0	-inf	0	0	-inf	0	0	-inf	0	0	-inf	0	0	-inf	0	0	-inf	0	0	-inf	0	0	-inf	0	0	-inf	0	0	-inf	0	0	-inf	0	0	-inf	0	0	-inf	0	0	-inf	0	0	-inf	7	7	40.42857142857143	0	0	-inf	0	0	-inf	0	0	-inf	0	0	-inf	0	0	-inf	0	0	-inf	0	0	-inf	0	0	-inf	0	0	-inf	0	0	-inf	0	0	-inf	0	0	-inf	0	0	-inf	0	0	-inf	0	0	-inf	0	0	-inf	0	0	-inf	0	0	-inf	0	0	-inf	0	0	-inf	0	0	-inf	0	0	-inf	0	0	-inf	0	0	-inf	0	0	-inf	0	0	-inf	species	Roseateles sp. SL47
215579	0	0	-inf	0	0	-inf	0	0	-inf	0	0	-inf	0	0	-inf	0	0	-inf	0	0	-inf	8	2	57.78784413012963	0	0	-inf	0	0	-inf	10	10	51.6	0	0	-inf	0	0	-inf	0	0	-inf	0	0	-inf	17	8	52.63919825723686	0	0	-inf	0	0	-inf	14	6	65.91416875746808	11	11	52.09090909090909	0	0	-inf	9	9	45.55555555555556	15	7	62.11021007000089	0	0	-inf	0	0	-inf	0	0	-inf	0	0	-inf	0	0	-inf	8	8	55.125	17	4	75.9452732152234	0	0	-inf	19	2	55.510813987079494	34	0	56.67037221681082	35	4	53.60183497125836	0	0	-inf	10	3	53.952893855326465	0	0	-inf	15	0	50.85619198186827	16	2	46.3125	7	7	50.23788506574691	0	0	-inf	0	0	-inf	9	9	51.111111111111114	13	13	56.661555825642054	0	0	-inf	0	0	-inf	8	8	54.625	9	2	57.68979475574591	genus	Schlegelella
215580	0	0	-inf	0	0	-inf	0	0	-inf	0	0	-inf	0	0	-inf	0	0	-inf	0	0	-inf	0	0	-inf	0	0	-inf	0	0	-inf	0	0	-inf	0	0	-inf	0	0	-inf	0	0	-inf	0	0	-inf	9	9	54.356971239765855	0	0	-inf	0	0	-inf	8	8	73.97479532556913	0	0	-inf	0	0	-inf	0	0	-inf	0	0	-inf	0	0	-inf	0	0	-inf	0	0	-inf	0	0	-inf	0	0	-inf	0	0	-inf	13	13	82.62074189683058	0	0	-inf	8	8	55.838183219313805	10	10	56.379194477937425	10	10	69.00642239940427	0	0	-inf	0	0	-inf	0	0	-inf	0	0	-inf	0	0	-inf	0	0	-inf	0	0	-inf	0	0	-inf	0	0	-inf	0	0	-inf	0	0	-inf	0	0	-inf	0	0	-inf	0	0	-inf	species	Schlegelella thermodepolymerans
376175	0	0	-inf	0	0	-inf	0	0	-inf	0	0	-inf	0	0	-inf	0	0	-inf	0	0	-inf	0	0	-inf	0	0	-inf	0	0	-inf	0	0	-inf	0	0	-inf	0	0	-inf	0	0	-inf	0	0	-inf	0	0	-inf	0	0	-inf	0	0	-inf	0	0	-inf	0	0	-inf	0	0	-inf	0	0	-inf	0	0	-inf	0	0	-inf	0	0	-inf	0	0	-inf	0	0	-inf	0	0	-inf	0	0	-inf	0	0	-inf	0	0	-inf	9	9	50.888888888888886	10	10	59.303920062069935	0	0	-inf	0	0	-inf	7	7	52.21841979332351	0	0	-inf	7	7	58.69183996114629	0	0	-inf	0	0	-inf	0	0	-inf	0	0	-inf	0	0	-inf	0	0	-inf	0	0	-inf	0	0	-inf	0	0	-inf	0	0	-inf	species	Schlegelella aquatica
413882	0	0	-inf	0	0	-inf	0	0	-inf	0	0	-inf	0	0	-inf	0	0	-inf	0	0	-inf	6	6	61.383792173506166	0	0	-inf	0	0	-inf	0	0	-inf	0	0	-inf	0	0	-inf	0	0	-inf	0	0	-inf	0	0	-inf	0	0	-inf	0	0	-inf	0	0	-inf	0	0	-inf	0	0	-inf	0	0	-inf	8	8	65.19264876836785	0	0	-inf	0	0	-inf	0	0	-inf	0	0	-inf	0	0	-inf	0	0	-inf	0	0	-inf	0	0	-inf	0	0	-inf	14	14	54.997250712249595	21	21	48.23809523809524	0	0	-inf	0	0	-inf	0	0	-inf	8	8	44.0	14	14	46.5	0	0	-inf	0	0	-inf	0	0	-inf	0	0	-inf	0	0	-inf	0	0	-inf	0	0	-inf	0	0	-inf	7	7	47.857142857142854	species	Schlegelella brevitalea
391952	0	0	-inf	0	0	-inf	0	0	-inf	0	0	-inf	0	0	-inf	0	0	-inf	0	0	-inf	0	0	-inf	0	0	-inf	0	0	-inf	0	0	-inf	0	0	-inf	0	0	-inf	8	0	43.78419623638329	0	0	-inf	16	0	60.375	0	0	-inf	0	0	-inf	0	0	-inf	0	0	-inf	0	0	-inf	0	0	-inf	0	0	-inf	0	0	-inf	0	0	-inf	0	0	-inf	0	0	-inf	0	0	-inf	0	0	-inf	0	0	-inf	0	0	-inf	10	0	47.2	11	0	53.90909090909091	0	0	-inf	0	0	-inf	0	0	-inf	0	0	-inf	7	0	49.857142857142854	0	0	-inf	0	0	-inf	0	0	-inf	0	0	-inf	0	0	-inf	0	0	-inf	0	0	-inf	0	0	-inf	0	0	-inf	0	0	-inf	genus	Aquincola
391953	0	0	-inf	0	0	-inf	0	0	-inf	0	0	-inf	0	0	-inf	0	0	-inf	0	0	-inf	0	0	-inf	0	0	-inf	0	0	-inf	0	0	-inf	0	0	-inf	0	0	-inf	8	8	43.78419623638329	0	0	-inf	16	16	60.375	0	0	-inf	0	0	-inf	0	0	-inf	0	0	-inf	0	0	-inf	0	0	-inf	0	0	-inf	0	0	-inf	0	0	-inf	0	0	-inf	0	0	-inf	0	0	-inf	0	0	-inf	0	0	-inf	0	0	-inf	10	10	47.2	11	11	53.90909090909091	0	0	-inf	0	0	-inf	0	0	-inf	0	0	-inf	7	7	49.857142857142854	0	0	-inf	0	0	-inf	0	0	-inf	0	0	-inf	0	0	-inf	0	0	-inf	0	0	-inf	0	0	-inf	0	0	-inf	0	0	-inf	species	Aquincola tertiaricarbonis
644355	0	0	-inf	0	0	-inf	0	0	-inf	0	0	-inf	0	0	-inf	0	0	-inf	0	0	-inf	0	0	-inf	0	0	-inf	0	0	-inf	0	0	-inf	0	0	-inf	0	0	-inf	0	0	-inf	0	0	-inf	13	0	50.62405372093908	0	0	-inf	0	0	-inf	0	0	-inf	0	0	-inf	0	0	-inf	0	0	-inf	0	0	-inf	0	0	-inf	0	0	-inf	0	0	-inf	0	0	-inf	0	0	-inf	9	0	47.69498155510434	0	0	-inf	0	0	-inf	0	0	-inf	10	0	52.7	11	0	43.91569935636599	0	0	-inf	0	0	-inf	0	0	-inf	8	0	44.95492319859805	0	0	-inf	0	0	-inf	0	0	-inf	0	0	-inf	0	0	-inf	0	0	-inf	0	0	-inf	0	0	-inf	0	0	-inf	0	0	-inf	genus	Inhella
392593	0	0	-inf	0	0	-inf	0	0	-inf	0	0	-inf	0	0	-inf	0	0	-inf	0	0	-inf	0	0	-inf	0	0	-inf	0	0	-inf	0	0	-inf	0	0	-inf	0	0	-inf	0	0	-inf	0	0	-inf	13	13	50.62405372093908	0	0	-inf	0	0	-inf	0	0	-inf	0	0	-inf	0	0	-inf	0	0	-inf	0	0	-inf	0	0	-inf	0	0	-inf	0	0	-inf	0	0	-inf	0	0	-inf	9	9	47.69498155510434	0	0	-inf	0	0	-inf	0	0	-inf	10	10	52.7	11	11	43.91569935636599	0	0	-inf	0	0	-inf	0	0	-inf	8	8	44.95492319859805	0	0	-inf	0	0	-inf	0	0	-inf	0	0	-inf	0	0	-inf	0	0	-inf	0	0	-inf	0	0	-inf	0	0	-inf	0	0	-inf	species	Inhella inkyongensis
119066	15	15	47.93333333333333	10	10	45.59258240356725	8	8	60.0	9	9	49.111111111111114	16	8	42.875	36	6	45.364500844642464	18	6	42.833333333333336	0	0	-inf	0	0	-inf	0	0	-inf	0	0	-inf	0	0	-inf	14	14	55.318692749674874	8	8	53.92506868080032	0	0	-inf	12	12	58.9580761218861	17	5	52.396607894915874	0	0	-inf	13	13	45.819894874759896	25	10	51.14449852131352	0	0	-inf	13	13	49.860289706467206	8	8	56.1892041230494	0	0	-inf	0	0	-inf	0	0	-inf	23	6	48.63863222229714	7	0	41.714285714285715	25	0	50.13057476225662	12	5	62.12024402682558	0	0	-inf	20	12	54.32814472756657	9	9	51.77777777777778	18	6	49.03655155782344	0	0	-inf	7	7	50.42857142857143	0	0	-inf	30	7	51.21278208892618	22	2	55.87657337466738	18	2	51.56096966825695	9	1	44.382038968382794	11	11	45.99805642520067	0	0	-inf	39	3	51.868361616471525	33	5	50.54152598842322	37	11	49.873470813714654	31	2	51.16311807840963	12	4	48.24227067451229	no_rank	Betaproteobacteria incertae sedis
33055	0	0	-inf	0	0	-inf	0	0	-inf	0	0	-inf	8	0	42.75	30	5	45.316641793514826	12	0	42.416666666666664	0	0	-inf	0	0	-inf	0	0	-inf	0	0	-inf	0	0	-inf	0	0	-inf	0	0	-inf	0	0	-inf	0	0	-inf	0	0	-inf	0	0	-inf	0	0	-inf	0	0	-inf	0	0	-inf	0	0	-inf	0	0	-inf	0	0	-inf	0	0	-inf	0	0	-inf	0	0	-inf	0	0	-inf	8	8	54.013701197773614	0	0	-inf	0	0	-inf	0	0	-inf	0	0	-inf	0	0	-inf	0	0	-inf	0	0	-inf	0	0	-inf	0	0	-inf	0	0	-inf	0	0	-inf	0	0	-inf	0	0	-inf	0	0	-inf	0	0	-inf	19	5	47.029165717595056	19	19	48.442300647714475	0	0	-inf	0	0	-inf	genus	Candidatus Kinetoplastibacterium
1576550	0	0	-inf	0	0	-inf	0	0	-inf	0	0	-inf	8	8	42.75	25	25	42.58634533487515	12	12	42.416666666666664	0	0	-inf	0	0	-inf	0	0	-inf	0	0	-inf	0	0	-inf	0	0	-inf	0	0	-inf	0	0	-inf	0	0	-inf	0	0	-inf	0	0	-inf	0	0	-inf	0	0	-inf	0	0	-inf	0	0	-inf	0	0	-inf	0	0	-inf	0	0	-inf	0	0	-inf	0	0	-inf	0	0	-inf	0	0	-inf	0	0	-inf	0	0	-inf	0	0	-inf	0	0	-inf	0	0	-inf	0	0	-inf	0	0	-inf	0	0	-inf	0	0	-inf	0	0	-inf	0	0	-inf	0	0	-inf	0	0	-inf	0	0	-inf	0	0	-inf	14	14	43.70784747262974	0	0	-inf	0	0	-inf	0	0	-inf	species	Candidatus Kinetoplastibacterium sorsogonicusi
189384	0	0	-inf	0	0	-inf	0	0	-inf	0	0	-inf	0	0	-inf	0	0	-inf	0	0	-inf	0	0	-inf	0	0	-inf	0	0	-inf	0	0	-inf	0	0	-inf	0	0	-inf	0	0	-inf	0	0	-inf	0	0	-inf	0	0	-inf	0	0	-inf	0	0	-inf	0	0	-inf	0	0	-inf	0	0	-inf	0	0	-inf	0	0	-inf	0	0	-inf	0	0	-inf	0	0	-inf	0	0	-inf	0	0	-inf	0	0	-inf	0	0	-inf	0	0	-inf	0	0	-inf	0	0	-inf	0	0	-inf	0	0	-inf	0	0	-inf	0	0	-inf	0	0	-inf	0	0	-inf	0	0	-inf	0	0	-inf	0	0	-inf	0	0	-inf	9	2	59.54616126875242	0	0	-inf	0	0	-inf	0	0	-inf	genus	Candidatus Tremblaya
1010676	0	0	-inf	0	0	-inf	0	0	-inf	0	0	-inf	0	0	-inf	0	0	-inf	0	0	-inf	0	0	-inf	0	0	-inf	0	0	-inf	0	0	-inf	0	0	-inf	0	0	-inf	0	0	-inf	0	0	-inf	0	0	-inf	0	0	-inf	0	0	-inf	0	0	-inf	0	0	-inf	0	0	-inf	0	0	-inf	0	0	-inf	0	0	-inf	0	0	-inf	0	0	-inf	0	0	-inf	0	0	-inf	0	0	-inf	0	0	-inf	0	0	-inf	0	0	-inf	0	0	-inf	0	0	-inf	0	0	-inf	0	0	-inf	0	0	-inf	0	0	-inf	0	0	-inf	0	0	-inf	0	0	-inf	0	0	-inf	0	0	-inf	0	0	-inf	7	0	64.99617255380373	0	0	-inf	0	0	-inf	0	0	-inf	species	Candidatus Tremblaya phenacola
1266371	0	0	-inf	0	0	-inf	0	0	-inf	0	0	-inf	0	0	-inf	0	0	-inf	0	0	-inf	0	0	-inf	0	0	-inf	0	0	-inf	0	0	-inf	0	0	-inf	0	0	-inf	0	0	-inf	0	0	-inf	0	0	-inf	0	0	-inf	0	0	-inf	0	0	-inf	0	0	-inf	0	0	-inf	0	0	-inf	0	0	-inf	0	0	-inf	0	0	-inf	0	0	-inf	0	0	-inf	0	0	-inf	0	0	-inf	0	0	-inf	0	0	-inf	0	0	-inf	0	0	-inf	0	0	-inf	0	0	-inf	0	0	-inf	0	0	-inf	0	0	-inf	0	0	-inf	0	0	-inf	0	0	-inf	0	0	-inf	0	0	-inf	0	0	-inf	7	7	64.99617255380373	0	0	-inf	0	0	-inf	0	0	-inf	strain	Candidatus Tremblaya phenacola PAVE
327159	0	0	-inf	0	0	-inf	0	0	-inf	0	0	-inf	0	0	-inf	0	0	-inf	0	0	-inf	0	0	-inf	0	0	-inf	0	0	-inf	0	0	-inf	0	0	-inf	0	0	-inf	0	0	-inf	0	0	-inf	0	0	-inf	12	4	53.311861184464156	0	0	-inf	0	0	-inf	15	6	51.04083086885587	0	0	-inf	0	0	-inf	0	0	-inf	0	0	-inf	0	0	-inf	0	0	-inf	17	1	49.33462006546084	0	0	-inf	7	7	41.45067992488949	7	0	71.06327547455813	0	0	-inf	8	8	64.32036181891642	0	0	-inf	0	0	-inf	0	0	-inf	0	0	-inf	0	0	-inf	23	1	52.56799383264231	10	0	54.22846142426824	8	8	54.26218175357815	0	0	-inf	0	0	-inf	0	0	-inf	22	4	49.28011720142387	0	0	-inf	0	0	-inf	9	0	48.22222222222222	0	0	-inf	genus	Candidatus Accumulibacter
2954383	0	0	-inf	0	0	-inf	0	0	-inf	0	0	-inf	0	0	-inf	0	0	-inf	0	0	-inf	0	0	-inf	0	0	-inf	0	0	-inf	0	0	-inf	0	0	-inf	0	0	-inf	0	0	-inf	0	0	-inf	0	0	-inf	0	0	-inf	0	0	-inf	0	0	-inf	9	9	48.16991043343091	0	0	-inf	0	0	-inf	0	0	-inf	0	0	-inf	0	0	-inf	0	0	-inf	7	7	51.7159861536	0	0	-inf	0	0	-inf	0	0	-inf	0	0	-inf	0	0	-inf	0	0	-inf	0	0	-inf	0	0	-inf	0	0	-inf	0	0	-inf	10	10	55.72673516887801	0	0	-inf	0	0	-inf	0	0	-inf	0	0	-inf	0	0	-inf	11	11	50.87586668068315	0	0	-inf	0	0	-inf	0	0	-inf	0	0	-inf	species	Candidatus Accumulibacter cognatus
2954388	0	0	-inf	0	0	-inf	0	0	-inf	0	0	-inf	0	0	-inf	0	0	-inf	0	0	-inf	0	0	-inf	0	0	-inf	0	0	-inf	0	0	-inf	0	0	-inf	0	0	-inf	0	0	-inf	0	0	-inf	0	0	-inf	8	8	52.0911028958658	0	0	-inf	0	0	-inf	0	0	-inf	0	0	-inf	0	0	-inf	0	0	-inf	0	0	-inf	0	0	-inf	0	0	-inf	9	9	43.92294044593931	0	0	-inf	0	0	-inf	7	7	71.06327547455813	0	0	-inf	0	0	-inf	0	0	-inf	0	0	-inf	0	0	-inf	0	0	-inf	0	0	-inf	12	12	46.76547172326077	10	10	54.22846142426824	0	0	-inf	0	0	-inf	0	0	-inf	0	0	-inf	7	7	40.714285714285715	0	0	-inf	0	0	-inf	9	9	48.22222222222222	0	0	-inf	species	Candidatus Accumulibacter similis
2705999	0	0	-inf	0	0	-inf	0	0	-inf	0	0	-inf	0	0	-inf	0	0	-inf	0	0	-inf	0	0	-inf	0	0	-inf	0	0	-inf	0	0	-inf	0	0	-inf	0	0	-inf	0	0	-inf	0	0	-inf	0	0	-inf	0	0	-inf	0	0	-inf	0	0	-inf	0	0	-inf	0	0	-inf	0	0	-inf	0	0	-inf	0	0	-inf	0	0	-inf	0	0	-inf	0	0	-inf	7	0	41.714285714285715	0	0	-inf	0	0	-inf	0	0	-inf	0	0	-inf	0	0	-inf	0	0	-inf	0	0	-inf	0	0	-inf	0	0	-inf	0	0	-inf	0	0	-inf	0	0	-inf	0	0	-inf	0	0	-inf	0	0	-inf	0	0	-inf	0	0	-inf	0	0	-inf	0	0	-inf	0	0	-inf	family	Casimicrobiaceae
2706000	0	0	-inf	0	0	-inf	0	0	-inf	0	0	-inf	0	0	-inf	0	0	-inf	0	0	-inf	0	0	-inf	0	0	-inf	0	0	-inf	0	0	-inf	0	0	-inf	0	0	-inf	0	0	-inf	0	0	-inf	0	0	-inf	0	0	-inf	0	0	-inf	0	0	-inf	0	0	-inf	0	0	-inf	0	0	-inf	0	0	-inf	0	0	-inf	0	0	-inf	0	0	-inf	0	0	-inf	7	0	41.714285714285715	0	0	-inf	0	0	-inf	0	0	-inf	0	0	-inf	0	0	-inf	0	0	-inf	0	0	-inf	0	0	-inf	0	0	-inf	0	0	-inf	0	0	-inf	0	0	-inf	0	0	-inf	0	0	-inf	0	0	-inf	0	0	-inf	0	0	-inf	0	0	-inf	0	0	-inf	0	0	-inf	genus	Casimicrobium
2591109	0	0	-inf	0	0	-inf	0	0	-inf	0	0	-inf	0	0	-inf	0	0	-inf	0	0	-inf	0	0	-inf	0	0	-inf	0	0	-inf	0	0	-inf	0	0	-inf	0	0	-inf	0	0	-inf	0	0	-inf	0	0	-inf	0	0	-inf	0	0	-inf	0	0	-inf	0	0	-inf	0	0	-inf	0	0	-inf	0	0	-inf	0	0	-inf	0	0	-inf	0	0	-inf	0	0	-inf	7	7	41.714285714285715	0	0	-inf	0	0	-inf	0	0	-inf	0	0	-inf	0	0	-inf	0	0	-inf	0	0	-inf	0	0	-inf	0	0	-inf	0	0	-inf	0	0	-inf	0	0	-inf	0	0	-inf	0	0	-inf	0	0	-inf	0	0	-inf	0	0	-inf	0	0	-inf	0	0	-inf	0	0	-inf	species	Casimicrobium huifangae
2819026	0	0	-inf	0	0	-inf	0	0	-inf	0	0	-inf	0	0	-inf	0	0	-inf	0	0	-inf	0	0	-inf	0	0	-inf	0	0	-inf	0	0	-inf	0	0	-inf	0	0	-inf	0	0	-inf	0	0	-inf	0	0	-inf	0	0	-inf	0	0	-inf	0	0	-inf	0	0	-inf	0	0	-inf	0	0	-inf	0	0	-inf	0	0	-inf	0	0	-inf	0	0	-inf	0	0	-inf	0	0	-inf	10	0	53.1	0	0	-inf	0	0	-inf	0	0	-inf	0	0	-inf	12	0	47.22149400340182	0	0	-inf	0	0	-inf	0	0	-inf	0	0	-inf	10	0	54.9	8	0	51.5	8	0	44.429793839430644	0	0	-inf	0	0	-inf	14	0	55.29211235777204	0	0	-inf	7	0	49.857142857142854	20	0	53.55283302153493	8	0	51.125	genus	Candidatus Desulfobacillus
2608985	0	0	-inf	0	0	-inf	0	0	-inf	0	0	-inf	0	0	-inf	0	0	-inf	0	0	-inf	0	0	-inf	0	0	-inf	0	0	-inf	0	0	-inf	0	0	-inf	0	0	-inf	0	0	-inf	0	0	-inf	0	0	-inf	0	0	-inf	0	0	-inf	0	0	-inf	0	0	-inf	0	0	-inf	0	0	-inf	0	0	-inf	0	0	-inf	0	0	-inf	0	0	-inf	0	0	-inf	0	0	-inf	10	10	53.1	0	0	-inf	0	0	-inf	0	0	-inf	0	0	-inf	12	12	47.22149400340182	0	0	-inf	0	0	-inf	0	0	-inf	0	0	-inf	10	10	54.9	8	8	51.5	8	8	44.429793839430644	0	0	-inf	0	0	-inf	14	14	55.29211235777204	0	0	-inf	7	7	49.857142857142854	20	20	53.55283302153493	8	8	51.125	species	Candidatus Desulfobacillus denitrificans
206351	16455	1	72.70306388220956	322200	15	79.78328792841482	154907	7	77.8585021576519	26599	3	73.09846659956587	84342	2	80.50351408764597	77895	10	77.8736613415755	24261	4	79.76479053861713	9010	1	78.3156925682927	331036	31	79.53649978688908	826654	53	78.36624074805712	1026779	60	80.49378160510491	22106	9	78.72605055807843	2338336	22	84.02701675813576	643118	30	76.89697496484287	93217	5	81.68538245076603	5810916	154	81.97402257300776	198995	21	82.69465029002629	81952	26	79.50835432210219	3959845	129	84.17275563923877	473728	28	80.63772111192438	101404	7	79.1310024765907	36568	5	72.41993198900322	1386002	11	84.90084028885327	140643	10	84.15260551088419	41079	7	78.6709192658828	48192	9	81.10731883138448	374216	21	81.84139062937857	74054	6	78.95349434545216	23405	4	74.44940890906871	809722	50	83.33869827887347	72223	5	80.2738469147128	1153823	74	82.2204244841575	3329130	347	83.77282685354189	5429050	566	82.69489410207046	153317	9	86.79561003520149	87330	128	84.49894336583323	38248	2	80.67461215494305	848578	114	81.83301503275285	745651	63	82.22530080287068	512588	58	80.42505875948707	63589	5	81.95272811349977	117367	5	83.45971045884602	380642	17	84.31661508628316	2401834	75	87.28499051785684	10783	4	76.2724075330434	3843	2	77.15779918275406	286192	37	78.65043902238409	21596	4	73.79797792217258	order	Neisseriales
481	16417	642	72.7705271168363	322131	9424	79.78947880023044	154888	8175	77.86082842915773	26579	982	73.11088615162977	84324	4810	80.51034243975533	77838	2607	77.89317507663424	24238	819	79.79167353978836	8996	548	78.36154766476469	330946	7424	79.54188749380988	826472	17316	78.36992580810825	1026651	24829	80.49540819955462	22097	518	78.73295350666976	2338239	36460	84.02810357912172	643029	17816	76.89905035630295	93212	7838	81.68722155852312	5810498	448195	81.97532210279361	198923	4473	82.70406405345898	81879	4430	79.52575698230237	3959448	95981	84.17469185970869	473601	13888	80.64365707361306	101387	4261	79.13405244396425	36527	966	72.44374704381036	1385933	114988	84.90217405446657	140601	10854	84.16293168442643	41048	1497	78.68918564907425	48183	2223	81.11003692426956	374135	9136	81.84598708200039	74028	2254	78.9602940855958	23363	691	74.49221856718692	809581	59406	83.34180791394739	72201	1022	80.28114231876927	1153611	77207	82.22372338274717	3328357	56899	83.7758472282435	5427701	109908	82.6976153368735	153308	1296	86.7959373043901	87182	1128	84.48564646222584	38233	816	80.68519332033574	848240	18137	81.84040396360038	745473	17195	82.22953721995157	512418	8641	80.43048952681897	63568	1605	81.9627976635773	117305	3620	83.47840904457821	380579	8724	84.32037264346933	2401633	41802	87.28660283186295	10760	282	76.32213452488752	3781	75	77.70622548854872	286045	5262	78.66064287700178	21543	419	73.85502160045385	family	Neisseriaceae
59	0	0	-inf	9	9	50.111111111111114	0	0	-inf	0	0	-inf	0	0	-inf	0	0	-inf	0	0	-inf	0	0	-inf	19	19	64.25975987172912	53	53	68.47372990286996	21	14	70.4244362161896	0	0	-inf	7	7	55.75489589249456	19	19	62.13664638737964	0	0	-inf	211	181	63.899327054952096	0	0	-inf	0	0	-inf	155	36	50.02193930842439	37	9	48.50539075778274	14	4	45.285714285714285	0	0	-inf	12	12	52.75	0	0	-inf	0	0	-inf	0	0	-inf	0	0	-inf	0	0	-inf	0	0	-inf	0	0	-inf	0	0	-inf	21	21	81.96229299055778	52	52	64.72981768020433	213	213	58.87481555021802	0	0	-inf	0	0	-inf	0	0	-inf	26	7	51.24930359115328	12	12	59.143816309702146	10	10	54.2411778414866	0	0	-inf	8	8	75.91711565049266	8	8	65.75	15	15	52.53333333333333	0	0	-inf	0	0	-inf	16	4	49.48206936971373	0	0	-inf	genus	Vitreoscilla
61	0	0	-inf	0	0	-inf	0	0	-inf	0	0	-inf	0	0	-inf	0	0	-inf	0	0	-inf	0	0	-inf	0	0	-inf	0	0	-inf	0	0	-inf	0	0	-inf	0	0	-inf	0	0	-inf	0	0	-inf	0	0	-inf	0	0	-inf	0	0	-inf	14	14	45.39250696914028	8	8	48.0	0	0	-inf	0	0	-inf	0	0	-inf	0	0	-inf	0	0	-inf	0	0	-inf	0	0	-inf	0	0	-inf	0	0	-inf	0	0	-inf	0	0	-inf	0	0	-inf	0	0	-inf	0	0	-inf	0	0	-inf	0	0	-inf	0	0	-inf	7	7	49.15959128968779	0	0	-inf	0	0	-inf	0	0	-inf	0	0	-inf	0	0	-inf	0	0	-inf	0	0	-inf	0	0	-inf	0	0	-inf	0	0	-inf	species	Vitreoscilla stercoraria
63	0	0	-inf	0	0	-inf	0	0	-inf	0	0	-inf	0	0	-inf	0	0	-inf	0	0	-inf	0	0	-inf	0	0	-inf	0	0	-inf	7	7	54.23938904290799	0	0	-inf	0	0	-inf	0	0	-inf	0	0	-inf	9	9	54.31516242092212	0	0	-inf	0	0	-inf	0	0	-inf	0	0	-inf	0	0	-inf	0	0	-inf	0	0	-inf	0	0	-inf	0	0	-inf	0	0	-inf	0	0	-inf	0	0	-inf	0	0	-inf	0	0	-inf	0	0	-inf	0	0	-inf	0	0	-inf	0	0	-inf	0	0	-inf	0	0	-inf	0	0	-inf	12	12	48.333333333333336	0	0	-inf	0	0	-inf	0	0	-inf	0	0	-inf	0	0	-inf	0	0	-inf	0	0	-inf	0	0	-inf	0	0	-inf	0	0	-inf	species	Vitreoscilla filiformis
1689272	0	0	-inf	0	0	-inf	0	0	-inf	0	0	-inf	0	0	-inf	0	0	-inf	0	0	-inf	0	0	-inf	0	0	-inf	0	0	-inf	0	0	-inf	0	0	-inf	0	0	-inf	0	0	-inf	0	0	-inf	21	21	41.0	0	0	-inf	0	0	-inf	9	9	46.235713598504574	0	0	-inf	0	0	-inf	0	0	-inf	0	0	-inf	0	0	-inf	0	0	-inf	0	0	-inf	0	0	-inf	0	0	-inf	0	0	-inf	0	0	-inf	0	0	-inf	0	0	-inf	0	0	-inf	0	0	-inf	0	0	-inf	0	0	-inf	0	0	-inf	0	0	-inf	0	0	-inf	0	0	-inf	0	0	-inf	0	0	-inf	0	0	-inf	0	0	-inf	0	0	-inf	0	0	-inf	12	12	49.166666666666664	0	0	-inf	species	Vitreoscilla massiliensis
2627922	0	0	-inf	0	0	-inf	0	0	-inf	0	0	-inf	0	0	-inf	0	0	-inf	0	0	-inf	0	0	-inf	0	0	-inf	0	0	-inf	0	0	-inf	0	0	-inf	0	0	-inf	0	0	-inf	0	0	-inf	0	0	-inf	0	0	-inf	0	0	-inf	96	0	45.0810840922008	20	0	45.55675864120104	10	0	46.8	0	0	-inf	0	0	-inf	0	0	-inf	0	0	-inf	0	0	-inf	0	0	-inf	0	0	-inf	0	0	-inf	0	0	-inf	0	0	-inf	0	0	-inf	0	0	-inf	0	0	-inf	0	0	-inf	0	0	-inf	0	0	-inf	0	0	-inf	0	0	-inf	0	0	-inf	0	0	-inf	0	0	-inf	0	0	-inf	0	0	-inf	0	0	-inf	0	0	-inf	0	0	-inf	0	0	-inf	no_rank	unclassified Vitreoscilla
96942	0	0	-inf	0	0	-inf	0	0	-inf	0	0	-inf	0	0	-inf	0	0	-inf	0	0	-inf	0	0	-inf	0	0	-inf	0	0	-inf	0	0	-inf	0	0	-inf	0	0	-inf	0	0	-inf	0	0	-inf	0	0	-inf	0	0	-inf	0	0	-inf	96	96	45.0810840922008	20	20	45.55675864120104	10	10	46.8	0	0	-inf	0	0	-inf	0	0	-inf	0	0	-inf	0	0	-inf	0	0	-inf	0	0	-inf	0	0	-inf	0	0	-inf	0	0	-inf	0	0	-inf	0	0	-inf	0	0	-inf	0	0	-inf	0	0	-inf	0	0	-inf	0	0	-inf	0	0	-inf	0	0	-inf	0	0	-inf	0	0	-inf	0	0	-inf	0	0	-inf	0	0	-inf	0	0	-inf	0	0	-inf	0	0	-inf	species	Vitreoscilla sp. C1
71	39	0	71.30853436060775	167	0	71.17752098924993	74	0	58.11815252573472	37	0	45.096641739735034	28	0	66.73817479418666	18	0	67.9372294007662	16	0	66.6820924878959	0	0	-inf	45	0	81.49416582218952	172	0	78.8353508278172	297	0	84.50166117380856	0	0	-inf	171	0	53.68913758147648	27	0	58.827191877682154	0	0	-inf	88	0	73.34293828907094	35	0	74.07957214300214	0	0	-inf	681	1	76.62395262751015	131	0	76.2516668151665	10	0	44.0	0	0	-inf	9	1	57.648957825951776	0	0	-inf	0	0	-inf	0	0	-inf	15	0	61.035925548479774	0	0	-inf	9	0	55.888888888888886	68	0	62.26568042179588	0	0	-inf	66	0	72.91731497938719	197	0	72.34141345833595	117	0	75.05830965571715	22	0	65.26712443178114	11	0	69.99347247911388	0	0	-inf	130	0	71.9574251155092	77	0	64.88241888324038	65	0	62.29342679350905	8	0	73.97296835282073	279	0	92.96340749073069	34	0	85.55014301591007	173	0	92.03354389987256	0	0	-inf	0	0	-inf	317	0	94.68191417469068	49	0	73.06135468766733	genus	Simonsiella
72	39	39	71.30853436060775	167	149	71.17752098924993	74	60	58.11815252573472	37	37	45.096641739735034	28	28	66.73817479418666	18	18	67.9372294007662	16	16	66.6820924878959	0	0	-inf	45	45	81.49416582218952	172	172	78.8353508278172	297	297	84.50166117380856	0	0	-inf	171	125	53.68913758147648	27	18	58.827191877682154	0	0	-inf	88	88	73.34293828907094	35	35	74.07957214300214	0	0	-inf	680	602	76.58957608725649	131	120	76.2516668151665	10	10	44.0	0	0	-inf	8	8	52.355077554195745	0	0	-inf	0	0	-inf	0	0	-inf	15	15	61.035925548479774	0	0	-inf	9	9	55.888888888888886	68	68	62.26568042179588	0	0	-inf	66	66	72.91731497938719	197	157	72.34141345833595	117	104	75.05830965571715	22	14	65.26712443178114	11	11	69.99347247911388	0	0	-inf	130	119	71.9574251155092	77	68	64.88241888324038	65	58	62.29342679350905	8	8	73.97296835282073	279	270	92.96340749073069	34	34	85.55014301591007	173	173	92.03354389987256	0	0	-inf	0	0	-inf	317	303	94.68191417469068	49	49	73.06135468766733	species	Simonsiella muelleri
641147	0	0	-inf	18	18	53.98979526954004	14	14	61.038856411782525	0	0	-inf	0	0	-inf	0	0	-inf	0	0	-inf	0	0	-inf	0	0	-inf	0	0	-inf	0	0	-inf	0	0	-inf	46	46	50.666129993548495	9	9	52.09506472272687	0	0	-inf	0	0	-inf	0	0	-inf	0	0	-inf	78	78	65.29802110461165	11	11	57.82406881252717	0	0	-inf	0	0	-inf	0	0	-inf	0	0	-inf	0	0	-inf	0	0	-inf	0	0	-inf	0	0	-inf	0	0	-inf	0	0	-inf	0	0	-inf	0	0	-inf	40	40	50.791301823498756	13	13	56.34995138332141	8	8	60.03197637345989	0	0	-inf	0	0	-inf	11	11	48.54548173638977	9	9	54.28433167679427	7	7	58.34660855113625	0	0	-inf	9	9	79.3872530891102	0	0	-inf	0	0	-inf	0	0	-inf	0	0	-inf	14	14	70.92646656443142	0	0	-inf	strain	Simonsiella muelleri ATCC 29453
482	5544	811	76.05911704768444	272621	58868	80.93738193185725	92993	14996	81.2575285186957	7923	1569	79.70539329100966	65122	7935	80.98872346499797	52556	3770	78.65305083472872	19062	1293	80.08916021792507	7231	910	78.8823950774571	271812	14316	79.95931293182949	613205	33469	79.40447885942855	909694	46587	80.87661951853919	10060	810	80.01123895381076	2237306	476037	84.42437578788525	536895	84973	78.39889100401055	74384	14154	81.65764347799384	4807836	790471	81.98871982993327	167238	19766	84.19455719510857	50143	7176	83.18135249108408	3370676	673948	85.74070609319898	314524	51382	84.10138084324718	40559	7095	85.68084908912572	7635	1287	80.95898312325583	1131852	215235	84.86350290202475	107863	20529	85.09325873612873	31981	3251	79.45912782362939	40472	5277	81.38298351430618	306803	42921	82.64661197843846	59681	5756	79.64912604298755	5407	803	77.70737780128499	599828	65334	83.21721666087288	7902	1257	78.49958989772264	786075	93294	82.31652552634556	2334866	169772	85.6727443549967	4259014	206827	84.761883805449	144014	34638	87.28543158271427	78937	13465	84.9231041388187	23618	2216	83.59096854352296	537808	32615	86.39530926508812	490270	27790	85.49743950780632	238959	12220	85.80974814601039	52853	8474	83.52827526312012	104659	19581	84.44552596807371	339151	48495	85.3376761747603	2267978	411826	87.60609135477037	7198	591	77.54529118925706	2117	159	81.06441765660135	158651	7943	82.4893646391181	8707	668	77.94451843537117	genus	Neisseria
483	17	17	72.9958433586168	1025	1025	74.53717618178776	382	382	74.80600530193824	27	27	75.92919275879174	214	214	72.83743360789369	157	157	74.37378873129896	42	42	74.51793699074749	31	31	73.11429572936466	627	627	76.01556772208389	1385	1385	72.57670466139781	2092	2092	74.9870208626302	153	153	73.2546250864502	7193	7193	78.94039147071791	1681	1681	74.6204929956201	151	151	70.87338680234996	11615	11615	72.08320123672188	541	541	75.36048585723833	162	162	69.99146898674212	16523	16523	82.33055755369071	1529	1529	79.18633099580424	119	119	75.463616179343	30	30	77.2880853785397	3278	3278	75.72899279803	1187	1187	82.83162241676972	91	91	74.76928736550943	112	112	75.40922388588749	1127	1127	74.01444806858889	188	188	76.25418937058055	22	22	67.86911633148465	1658	1658	76.46222319575622	17	17	73.32826882892508	2198	2198	75.09621651943999	5843	5843	81.34169026668283	10215	10215	82.01688505973388	605	605	82.55013138836584	270	270	80.95113897647104	75	75	74.58986967628587	1844	1844	75.83687275466814	1299	1299	75.64212794698443	822	822	73.97323623237374	322	322	77.57219704757563	856	856	77.83880863352202	2618	2618	81.68621352833769	12587	12587	82.79584625656227	28	28	73.47146646276859	0	0	-inf	368	368	80.87547781867923	28	28	80.33488754979693	species	Neisseria cinerea
484	29	29	65.78442502322301	12020	12020	78.14187584592725	359	359	78.2718744302513	16	16	73.69680614946839	122	122	72.33616473364286	115	115	74.84992285110376	34	34	75.24538806033381	16	16	69.06948493671537	497	497	76.4889976477514	1305	1305	74.53013187665209	1578	1578	73.73336802677696	47	47	67.99416052547	91381	91381	80.75598055251923	13083	13083	78.00195901174393	129	129	73.89305991606336	8607	8607	74.52097811357402	3565	3565	80.69124209684006	128	128	68.65106548135643	119030	119030	81.91118434424938	8335	8335	80.99789586480698	99	99	72.92218876996033	35	35	61.776844772038096	2109	2109	74.15948533747917	186	186	73.89178312913003	136	136	80.91894643385282	379	379	82.02262417639608	7104	7104	83.45646567537746	528	528	82.41596890020976	16	16	64.36501868115724	1117	1117	75.20954506827864	21	21	61.009069745419	1536	1536	72.92169869384345	12749	12749	80.37592031465105	8436	8436	76.16809242212382	3709	3709	82.16228761323129	1722	1722	78.11571365074873	148	148	76.1049646722863	2161	2161	78.88772991426579	908	908	75.56251070667085	542	542	74.42625046020103	1660	1660	82.64239391502724	4326	4326	82.97188807453182	8429	8429	82.71551373476217	85672	85672	84.67403353850766	33	33	71.67174825263088	8	8	67.6320742638913	436	436	77.18476419182782	54	54	62.55057179933679	species	Neisseria flavescens
485	137	137	81.9330934573657	1262	1262	78.8315633183267	311	311	71.34606130706065	44	44	72.35703668184436	243	243	77.1607767026568	389	389	84.37727275933572	262	262	90.05811011452055	55	55	78.95959355166215	3093	3093	92.05318161391645	6403	6386	89.97935239475068	3397	3397	82.62030742227726	43	43	69.78814153286113	4558	4517	77.39075319555384	1542	1542	71.56358773111815	264	264	70.05654319891327	16150	16143	72.31113846248829	459	459	75.82099880379948	159	159	75.8437329624548	9858	9826	73.90594448011394	1175	1175	72.53283773184053	2629	2629	111.9168787015202	77	77	84.4291259099026	4616	4586	89.56904967935769	735	735	97.41878009568377	77	77	74.99685675599724	109	109	79.28159996975724	823	823	75.2476343271557	235	235	75.72937899338059	25	25	69.55984578993787	1695	1695	73.23446507721474	19	19	71.11825675878917	2080	2080	73.28040779322725	5651	5651	77.3868789253328	10778	10778	77.96460494447408	310	310	77.86611670859995	220	220	79.45804353033505	76	76	78.49828323361388	1762	1762	80.09835466598007	1470	1470	79.14215651388761	809	809	80.74487424841027	156	156	77.98800524381065	335	335	74.8216164482592	1071	1071	78.15246904017881	6595	6566	78.68312076650231	31	31	75.97737860214643	10	10	77.956342666985	589	589	73.89671390203935	48	48	72.48320564639137	species	Neisseria gonorrhoeae
242231	0	0	-inf	0	0	-inf	0	0	-inf	0	0	-inf	0	0	-inf	0	0	-inf	0	0	-inf	0	0	-inf	0	0	-inf	17	17	74.05583901577945	0	0	-inf	0	0	-inf	41	41	76.75518753163149	0	0	-inf	0	0	-inf	7	7	78.1566881885291	0	0	-inf	0	0	-inf	32	32	84.36984855111126	0	0	-inf	0	0	-inf	0	0	-inf	30	30	65.36836495386662	0	0	-inf	0	0	-inf	0	0	-inf	0	0	-inf	0	0	-inf	0	0	-inf	0	0	-inf	0	0	-inf	0	0	-inf	0	0	-inf	0	0	-inf	0	0	-inf	0	0	-inf	0	0	-inf	0	0	-inf	0	0	-inf	0	0	-inf	0	0	-inf	0	0	-inf	0	0	-inf	29	29	103.00841976920083	0	0	-inf	0	0	-inf	0	0	-inf	0	0	-inf	strain	Neisseria gonorrhoeae FA 1090
486	137	117	75.73771439511887	1413	1225	74.65461265808041	397	311	71.0106866864388	47	33	67.73868542970241	364	279	75.57179080218062	383	289	71.49102079068264	168	126	78.26471346183064	52	45	79.99743603826018	2469	1884	79.2281615103668	6568	5316	75.72755247795817	7297	6487	68.96057757705815	66	57	67.71472364553296	7791	6368	75.41198525073379	2272	1895	72.71394803232	293	251	77.60136423765285	17900	14442	76.76326258059025	728	521	75.04404159631234	446	354	73.88080397042211	12235	9262	77.36544962692442	1549	1183	77.08081670293312	117	98	66.81778344806085	68	54	66.91152940220618	2274	1836	72.8832427908925	267	216	76.95195935921181	200	152	70.14737300238862	239	180	71.88920273631412	1238	971	73.93905549958697	197	133	76.27762312137224	33	22	62.03652921017352	1962	1477	73.67152267033387	44	44	64.10186507743256	2617	1937	72.83819041423263	10549	7166	82.55730505235199	21929	14313	80.63018501760224	500	408	83.36212991377121	489	292	89.05143766981537	107	80	78.29053003897278	2926	2102	77.06758787293064	2106	1485	76.74680318384044	1297	938	76.64511262083903	290	213	76.97088043146836	551	425	76.14945217936547	1723	1280	77.19641039025514	9666	7081	79.47667239679141	22	14	73.94592308838155	10	10	61.81485125436076	622	457	76.73477308313007	225	170	72.78766122299433	species	Neisseria lactamica
489653	20	20	72.635177220873	188	188	69.40158622870956	86	86	71.85843212396483	14	14	68.81162959130533	85	85	73.59398978506678	94	94	72.94216439684106	42	42	82.58343887004159	7	7	84.23623090913861	585	585	78.43663990605901	1252	1252	78.27996533472542	810	810	75.3968624640498	9	9	83.15866631204945	1423	1423	71.3339954806873	377	377	68.77593618653839	42	42	66.92468257766099	3458	3458	74.21136207338331	207	207	72.84475680901669	92	92	75.70589291158795	2973	2973	73.50484047337235	366	366	73.77176589039888	19	19	66.72114187889551	14	14	73.44396021493944	438	438	70.05485267778913	51	51	70.91668724090408	48	48	67.24298240330845	59	59	69.50419419543688	267	267	73.15558789884514	64	64	76.32936592184066	11	11	60.72126047061246	485	485	73.7924827494722	0	0	-inf	680	680	71.33288492485147	3383	3383	81.2695636535876	7616	7616	80.3721654571483	92	92	77.90306731731803	197	197	89.4067871815948	27	27	75.07789832390702	824	824	77.35979054092033	621	621	78.02084692761697	359	359	77.36376641609152	77	77	72.22035024032354	126	126	75.04525224437229	443	443	76.0827047903502	2585	2585	74.54129150848637	8	8	59.15392208765407	0	0	-inf	165	165	79.79805037218138	55	55	76.38822644068813	strain	Neisseria lactamica 020-06
487	130	122	71.22211471313257	4368	3945	76.2217741903601	1285	1185	72.52516852364	151	151	68.69116990292908	915	819	77.19705372282108	764	720	75.39341213011208	276	276	76.49455499705793	90	90	74.81385076784998	3651	3299	76.79512398789379	8648	7837	76.67896801695028	9907	9076	77.88895993206786	237	125	72.02676654683643	33675	28331	77.65282501001857	8113	7043	73.79626205696484	876	785	71.20675783185658	56328	49954	73.5768222140227	2128	1841	77.57072252230967	880	821	74.03108894540091	59118	52957	81.08282298017579	6019	5412	77.8943001053396	519	498	71.57034339280726	163	155	73.59055495650847	12859	11796	75.35760059092802	1439	1328	77.70028768698255	349	325	76.44060416176639	444	419	77.92546289394872	3466	3095	77.59487247342193	680	626	76.27606840441818	105	96	65.54530171180272	6985	6214	76.88399402471362	177	99	70.59402147231134	9964	8644	76.35081467060964	26220	23549	80.76320022932335	50811	45480	80.61552336196745	2228	2004	82.97403804799949	1028	922	75.18091901467054	292	282	79.41701197194678	6724	5999	80.16779801341366	5421	4818	80.75119657035367	2751	2434	79.0479948707933	926	847	77.98106514934004	2065	1800	80.81554523134592	5520	4858	80.6249997017093	37227	32284	82.04863916400909	108	108	73.73170102115081	22	22	80.88636755939069	1770	1509	77.52719456096972	140	132	73.01390017447429	species	Neisseria meningitidis
491	0	0	-inf	26	7	72.61061088156134	8	0	82.62311849013662	0	0	-inf	10	0	65.63534907703831	0	0	-inf	0	0	-inf	0	0	-inf	20	2	67.63553149602052	38	0	71.0953450301853	64	4	65.32173341365761	0	0	-inf	199	3	69.8933399190995	45	6	64.00529474246903	0	0	-inf	177	2	65.46617064779076	0	0	-inf	0	0	-inf	787	0	86.24537151241087	113	8	84.32900905880841	0	0	-inf	0	0	-inf	79	2	73.02041474730937	15	0	73.20549648593806	0	0	-inf	0	0	-inf	20	0	79.92543855142796	0	0	-inf	0	0	-inf	37	6	72.12913582054198	0	0	-inf	62	7	68.944579061798	157	5	71.76842309121126	114	7	68.74045104934746	18	1	73.96130240909602	0	0	-inf	0	0	-inf	69	5	73.99296354445084	43	2	72.62385464029263	10	1	75.64437761259057	0	0	-inf	18	1	78.54503532868378	49	2	68.88847939469451	292	6	71.86244634764287	0	0	-inf	0	0	-inf	0	0	-inf	0	0	-inf	serogroup	Neisseria meningitidis serogroup B
122586	0	0	-inf	0	0	-inf	0	0	-inf	0	0	-inf	0	0	-inf	0	0	-inf	0	0	-inf	0	0	-inf	0	0	-inf	0	0	-inf	0	0	-inf	0	0	-inf	0	0	-inf	0	0	-inf	0	0	-inf	10	10	61.817586168333165	0	0	-inf	0	0	-inf	12	12	70.61078873157268	0	0	-inf	0	0	-inf	0	0	-inf	0	0	-inf	0	0	-inf	0	0	-inf	0	0	-inf	0	0	-inf	0	0	-inf	0	0	-inf	0	0	-inf	0	0	-inf	0	0	-inf	9	9	81.9532555138654	0	0	-inf	0	0	-inf	0	0	-inf	0	0	-inf	0	0	-inf	0	0	-inf	0	0	-inf	0	0	-inf	0	0	-inf	0	0	-inf	0	0	-inf	0	0	-inf	0	0	-inf	0	0	-inf	0	0	-inf	strain	Neisseria meningitidis MC58
630588	0	0	-inf	19	19	69.625046469505	8	8	82.62311849013662	0	0	-inf	10	10	65.63534907703831	0	0	-inf	0	0	-inf	0	0	-inf	18	18	67.61816840406402	31	31	73.08917002333287	51	51	65.47926824485175	0	0	-inf	163	163	70.70484967497832	39	39	64.40343741220391	0	0	-inf	165	165	65.18499401394836	0	0	-inf	0	0	-inf	744	744	86.65275391177045	105	105	84.97646485876197	0	0	-inf	0	0	-inf	69	69	73.44347062349526	15	15	73.20549648593806	0	0	-inf	0	0	-inf	20	20	79.92543855142796	0	0	-inf	0	0	-inf	31	31	71.94106837723109	0	0	-inf	55	55	67.18478183892314	143	143	71.31474773793002	107	107	69.41030961489373	17	17	74.37079078610167	0	0	-inf	0	0	-inf	64	64	74.43260956069311	41	41	72.957097043074	9	9	75.60486401398953	0	0	-inf	17	17	78.57522928700178	47	47	69.08437698079187	267	267	72.15603696625526	0	0	-inf	0	0	-inf	0	0	-inf	0	0	-inf	strain	Neisseria meningitidis alpha710
909420	0	0	-inf	0	0	-inf	0	0	-inf	0	0	-inf	0	0	-inf	0	0	-inf	0	0	-inf	0	0	-inf	0	0	-inf	7	7	62.2655486319604	9	9	67.96938821126957	0	0	-inf	33	33	65.65102562652119	0	0	-inf	0	0	-inf	0	0	-inf	0	0	-inf	0	0	-inf	31	31	82.52029048810518	0	0	-inf	0	0	-inf	0	0	-inf	8	8	69.33239105983353	0	0	-inf	0	0	-inf	0	0	-inf	0	0	-inf	0	0	-inf	0	0	-inf	0	0	-inf	0	0	-inf	0	0	-inf	0	0	-inf	0	0	-inf	0	0	-inf	0	0	-inf	0	0	-inf	0	0	-inf	0	0	-inf	0	0	-inf	0	0	-inf	0	0	-inf	0	0	-inf	19	19	69.76807428868982	0	0	-inf	0	0	-inf	0	0	-inf	0	0	-inf	strain	Neisseria meningitidis H44/76
65699	0	0	-inf	41	0	76.62493653944459	0	0	-inf	0	0	-inf	0	0	-inf	0	0	-inf	0	0	-inf	0	0	-inf	0	0	-inf	0	0	-inf	7	0	73.69472863819722	0	0	-inf	153	0	80.70134586844509	32	0	78.51683011519565	0	0	-inf	79	0	65.26201256329153	0	0	-inf	0	0	-inf	279	0	85.76485791529007	29	0	81.8061760550074	0	0	-inf	0	0	-inf	25	0	56.1082816896988	0	0	-inf	0	0	-inf	0	0	-inf	11	0	85.79583561108171	0	0	-inf	0	0	-inf	32	0	73.46944972084398	0	0	-inf	41	0	77.1839375890107	140	0	84.32005063792231	81	0	76.58010265697803	11	0	84.86597301089925	13	0	98.27544342523696	0	0	-inf	18	0	77.49879841689692	11	0	97.01678778205739	15	0	85.62915431191088	0	0	-inf	14	0	78.40592467206771	26	0	85.4546100238575	335	0	83.69026192679907	0	0	-inf	0	0	-inf	0	0	-inf	0	0	-inf	serogroup	Neisseria meningitidis serogroup A
122587	0	0	-inf	41	41	76.62493653944459	0	0	-inf	0	0	-inf	0	0	-inf	0	0	-inf	0	0	-inf	0	0	-inf	0	0	-inf	0	0	-inf	7	7	73.69472863819722	0	0	-inf	153	153	80.70134586844509	32	32	78.51683011519565	0	0	-inf	79	79	65.26201256329153	0	0	-inf	0	0	-inf	279	279	85.76485791529007	29	29	81.8061760550074	0	0	-inf	0	0	-inf	25	25	56.1082816896988	0	0	-inf	0	0	-inf	0	0	-inf	11	11	85.79583561108171	0	0	-inf	0	0	-inf	32	32	73.46944972084398	0	0	-inf	41	41	77.1839375890107	140	140	84.32005063792231	81	81	76.58010265697803	11	11	84.86597301089925	13	13	98.27544342523696	0	0	-inf	18	18	77.49879841689692	11	11	97.01678778205739	15	15	85.62915431191088	0	0	-inf	14	14	78.40592467206771	26	26	85.4546100238575	335	335	83.69026192679907	0	0	-inf	0	0	-inf	0	0	-inf	0	0	-inf	strain	Neisseria meningitidis Z2491
135720	0	0	-inf	129	1	73.12662327224379	49	0	74.15015417325382	0	0	-inf	38	0	72.72339151495872	30	0	64.46618008246449	0	0	-inf	0	0	-inf	82	1	69.86891212034806	236	0	70.93211043235367	246	0	79.04923666385568	0	0	-inf	1090	4	73.7793351245128	238	0	70.6176932648915	25	1	69.17975285325835	1755	0	73.62213755584469	100	0	75.9739576547855	30	0	78.22530899117073	2115	0	76.3176679364222	194	0	73.0693596699977	7	7	77.77662322722519	0	0	-inf	342	0	74.96181203398223	32	0	80.55785231997936	12	5	82.63970036466834	12	5	75.91666666666667	144	1	75.6146706278767	33	0	77.63682520618039	9	9	61.26962521194873	233	3	74.27037971528985	0	0	-inf	297	3	73.05875314139043	807	4	82.67912661418487	2047	4	82.73504011291982	50	3	84.55549270583423	15	1	73.95126545352265	10	3	67.54162099071793	228	0	75.27498976555064	205	0	75.45994473589165	117	1	73.13537527853443	44	0	72.47827377001671	91	1	75.72822260038151	288	0	74.70640357596237	2184	2	76.42633815935883	0	0	-inf	0	0	-inf	72	0	76.96454128078557	0	0	-inf	serogroup	Neisseria meningitidis serogroup C
272831	0	0	-inf	0	0	-inf	0	0	-inf	0	0	-inf	0	0	-inf	0	0	-inf	0	0	-inf	0	0	-inf	0	0	-inf	0	0	-inf	0	0	-inf	0	0	-inf	0	0	-inf	12	12	78.39669029516847	0	0	-inf	10	10	82.00750138213624	0	0	-inf	0	0	-inf	20	20	71.27936191716185	0	0	-inf	0	0	-inf	0	0	-inf	0	0	-inf	0	0	-inf	0	0	-inf	0	0	-inf	0	0	-inf	0	0	-inf	0	0	-inf	0	0	-inf	0	0	-inf	0	0	-inf	0	0	-inf	0	0	-inf	0	0	-inf	0	0	-inf	0	0	-inf	0	0	-inf	0	0	-inf	0	0	-inf	0	0	-inf	0	0	-inf	0	0	-inf	0	0	-inf	0	0	-inf	0	0	-inf	0	0	-inf	0	0	-inf	strain	Neisseria meningitidis FAM18
374833	0	0	-inf	79	79	70.8828894605313	28	28	70.14010211460472	0	0	-inf	25	25	74.02698088016099	21	21	67.87857123823521	0	0	-inf	0	0	-inf	43	43	66.78724626660494	134	134	71.29642494487345	128	128	77.96513780957854	0	0	-inf	848	848	76.86623254560288	141	141	72.08396591499249	14	14	72.45904439635345	993	993	75.04501292046592	70	70	77.04830889863368	20	20	79.50011057497757	1378	1378	77.49902154764892	126	126	74.60488782689447	0	0	-inf	0	0	-inf	155	155	78.59323530683453	7	7	84.52418948258742	0	0	-inf	0	0	-inf	81	81	78.93102815257437	24	24	82.087059357675	0	0	-inf	109	109	79.9000689615318	0	0	-inf	128	128	74.84169255668753	394	394	79.25735026113315	984	984	77.69300116437601	31	31	89.21507090048235	7	7	64.54445609558073	0	0	-inf	171	171	75.58049047021417	127	127	76.99419462893906	82	82	73.28868425668401	28	28	73.44568938528148	47	47	75.75610958092244	134	134	71.92057631863314	916	916	76.67265626767609	0	0	-inf	0	0	-inf	63	63	75.50220462820978	0	0	-inf	strain	Neisseria meningitidis 053442
604162	0	0	-inf	49	49	76.78747213749952	21	21	79.49689025145264	0	0	-inf	13	13	70.21648888956973	9	9	56.50393405233284	0	0	-inf	0	0	-inf	38	38	72.82191375033325	102	102	70.45350117080805	118	118	80.22520830239357	0	0	-inf	238	238	62.94948398181786	85	85	67.08719434692017	10	10	64.7265684652734	752	752	71.63175341311621	30	30	73.46713808580641	10	10	75.67570582355704	717	717	74.18776674271894	68	68	70.22411632045367	0	0	-inf	0	0	-inf	187	187	71.95180878643083	25	25	79.44727791444912	7	7	82.57142857142857	7	7	74.42857142857143	62	62	71.61450467831807	9	9	65.76953413552806	0	0	-inf	121	121	68.56754030515111	0	0	-inf	166	166	71.15590963057626	409	409	86.09355784021716	1059	1059	87.45320680706922	16	16	79.44421483604741	7	7	83.35111273339638	7	7	64.3614578956816	57	57	74.35848765156007	78	78	72.96187119208368	34	34	72.10424179580748	16	16	70.78529644330337	43	43	75.4874430735189	154	154	77.13043508558651	1266	1266	76.27450764593084	0	0	-inf	0	0	-inf	9	9	87.20089784881621	0	0	-inf	strain	Neisseria meningitidis 8013
662598	8	8	68.41674501373738	50	50	70.31639646855541	21	21	76.73387575102052	0	0	-inf	21	21	77.92075472516323	14	14	74.604736761739	0	0	-inf	0	0	-inf	71	71	80.58793391361128	201	201	74.18999084574808	98	98	77.94381196029639	106	106	62.520554692818926	2432	2432	69.12000390883415	452	452	68.5823223304079	52	52	85.80962812165777	2384	2384	83.86672122257488	117	117	69.80812382131674	19	19	69.75396442964487	1026	1026	80.38026136743069	99	99	77.43172506706199	14	14	71.63822970343685	8	8	67.83875405627639	282	282	76.70296588011199	36	36	76.98348956494881	12	12	69.27204492427536	13	13	67.03140114639045	56	56	72.85234399683215	13	13	73.67692561185122	0	0	-inf	204	204	76.4387551428437	78	78	69.5815002974292	494	494	70.77134067829492	446	446	80.64589823286887	818	818	80.50711692388774	63	63	83.34194030602703	60	60	67.68985685097742	0	0	-inf	162	162	80.65789314138102	148	148	83.79052288766187	63	63	79.91958755723945	27	27	75.74596017622365	54	54	79.29073263449516	87	87	78.73062025953165	758	758	77.58011658189436	0	0	-inf	0	0	-inf	72	72	65.13037637803541	0	0	-inf	strain	Neisseria meningitidis alpha14
935588	0	0	-inf	32	32	76.06940137949996	15	15	83.5893365130886	0	0	-inf	10	10	82.30351057893178	0	0	-inf	0	0	-inf	0	0	-inf	70	70	73.9228937240108	147	147	78.09729893050941	162	162	80.7836038617023	6	6	85.85448603791073	380	380	76.80608029376288	92	92	72.15346486824706	0	0	-inf	546	546	78.07296394993945	26	26	90.30617366118699	10	10	75.08199602772972	629	629	75.40030523598817	55	55	73.22768566191458	0	0	-inf	0	0	-inf	109	109	80.77312238282995	10	10	87.10272599552333	0	0	-inf	0	0	-inf	55	55	65.82902415198073	0	0	-inf	0	0	-inf	104	104	83.27451649505554	0	0	-inf	121	121	77.37309370016578	341	341	77.33766051893704	767	767	76.44357423555583	40	40	82.94958608714813	10	10	78.48610509058145	0	0	-inf	68	68	89.22169807797734	67	67	86.8288217015537	40	40	89.16935756352795	8	8	93.36283111643942	31	31	84.42792787803887	60	60	73.76250602470142	456	456	84.89336758380061	0	0	-inf	0	0	-inf	37	37	81.14657494783572	0	0	-inf	strain	Neisseria meningitidis M01-240355
935589	0	0	-inf	14	14	76.61578281406676	0	0	-inf	0	0	-inf	0	0	-inf	0	0	-inf	0	0	-inf	0	0	-inf	0	0	-inf	0	0	-inf	0	0	-inf	0	0	-inf	26	26	62.43018678048381	10	10	67.24080821348085	0	0	-inf	138	138	66.7487193173195	0	0	-inf	0	0	-inf	51	51	66.20476847126949	0	0	-inf	0	0	-inf	0	0	-inf	12	12	76.3560650685426	0	0	-inf	0	0	-inf	0	0	-inf	0	0	-inf	0	0	-inf	0	0	-inf	7	7	84.84633533144782	0	0	-inf	17	17	80.6248357974043	24	24	70.64152112282528	63	63	60.06647278790421	0	0	-inf	0	0	-inf	0	0	-inf	0	0	-inf	0	0	-inf	0	0	-inf	0	0	-inf	0	0	-inf	10	10	71.61384643230879	82	82	71.90503242645418	0	0	-inf	0	0	-inf	0	0	-inf	0	0	-inf	strain	Neisseria meningitidis NZ-05/33
935590	0	0	-inf	0	0	-inf	7	7	78.57118002560121	0	0	-inf	8	8	72.22414204317221	0	0	-inf	0	0	-inf	0	0	-inf	26	26	77.69210719130984	46	46	70.28524059152696	76	76	74.91502940105615	0	0	-inf	193	193	83.63038115637197	39	39	73.93491483362733	0	0	-inf	198	198	76.40196113671273	11	11	76.91868088436885	0	0	-inf	189	189	81.7096623397113	20	20	85.31085878088537	0	0	-inf	0	0	-inf	53	53	80.40232245158927	11	11	66.12018394634512	0	0	-inf	0	0	-inf	15	15	88.1962732546645	0	0	-inf	0	0	-inf	26	26	77.11002088222047	0	0	-inf	53	53	75.83026857490657	202	202	82.32160283239179	575	575	84.10696604090755	0	0	-inf	0	0	-inf	0	0	-inf	32	32	65.77655606030531	24	24	80.14176547193003	19	19	76.0084255946977	0	0	-inf	0	0	-inf	39	39	78.42437874931494	199	199	83.33192155782734	0	0	-inf	0	0	-inf	15	15	90.90809693923157	0	0	-inf	strain	Neisseria meningitidis M0579
935591	0	0	-inf	35	35	75.25058024853394	0	0	-inf	0	0	-inf	0	0	-inf	0	0	-inf	0	0	-inf	0	0	-inf	10	10	58.38552738021261	22	22	62.88210707805346	18	18	71.48853086540694	0	0	-inf	133	133	86.48890916878608	33	33	73.38923788291453	7	7	53.24020950336897	301	301	66.67327852154739	12	12	63.50260052787739	0	0	-inf	137	137	72.7597015898308	23	23	70.21470364617441	0	0	-inf	0	0	-inf	11	11	61.217528296068544	0	0	-inf	0	0	-inf	0	0	-inf	7	7	69.6357266119465	0	0	-inf	0	0	-inf	28	28	88.81747980619164	0	0	-inf	26	26	81.55937452399445	129	129	72.01729568811608	142	142	65.74219504717693	0	0	-inf	0	0	-inf	0	0	-inf	39	39	66.40101786536363	44	44	66.47230216989594	23	23	62.99222507768349	0	0	-inf	10	10	77.25372157810287	33	33	74.0255344473315	164	164	71.94327281477891	0	0	-inf	0	0	-inf	20	20	50.56259963522487	8	8	41.02536762718386	strain	Neisseria meningitidis M01-240149
935593	0	0	-inf	16	16	64.0410073757906	0	0	-inf	0	0	-inf	0	0	-inf	0	0	-inf	0	0	-inf	0	0	-inf	13	13	66.92788812295338	27	27	71.37973918110653	45	45	69.84510944593652	0	0	-inf	104	104	72.80671012830587	11	11	63.860886145812195	0	0	-inf	128	128	66.5427589706125	8	8	71.55818727360794	0	0	-inf	303	303	79.90466772070211	22	22	75.84002830032043	0	0	-inf	0	0	-inf	22	22	68.65909629226336	0	0	-inf	0	0	-inf	0	0	-inf	14	14	89.87836240851985	0	0	-inf	0	0	-inf	24	24	71.10016457159662	0	0	-inf	40	40	79.99022505566522	82	82	73.71087762900689	139	139	71.10094877385741	12	12	75.76348444253173	0	0	-inf	0	0	-inf	20	20	75.68958341366519	0	0	-inf	0	0	-inf	0	0	-inf	9	9	61.18436601416782	10	10	86.6389969643423	114	114	78.8965410770061	0	0	-inf	0	0	-inf	11	11	84.50045050492217	0	0	-inf	strain	Neisseria meningitidis M04-240196
935599	0	0	-inf	0	0	-inf	0	0	-inf	0	0	-inf	0	0	-inf	0	0	-inf	0	0	-inf	0	0	-inf	0	0	-inf	0	0	-inf	0	0	-inf	0	0	-inf	39	39	83.91357226163237	10	10	79.8313902456001	0	0	-inf	81	81	70.37153193281465	0	0	-inf	0	0	-inf	79	79	60.37398559218827	0	0	-inf	0	0	-inf	0	0	-inf	0	0	-inf	0	0	-inf	0	0	-inf	0	0	-inf	0	0	-inf	0	0	-inf	0	0	-inf	15	15	84.20507272609397	0	0	-inf	10	10	71.93840083654302	48	48	83.81896903849193	108	108	92.5568454949703	0	0	-inf	0	0	-inf	0	0	-inf	19	19	116.53116163281766	20	20	104.16418244524202	10	10	111.37710205837672	0	0	-inf	0	0	-inf	11	11	82.9187010416433	33	33	93.28466542633184	0	0	-inf	0	0	-inf	0	0	-inf	0	0	-inf	strain	Neisseria meningitidis G2136
942513	0	0	-inf	0	0	-inf	0	0	-inf	0	0	-inf	0	0	-inf	0	0	-inf	0	0	-inf	0	0	-inf	17	17	89.97328085394001	19	19	72.05378120347295	27	27	78.40070474951887	0	0	-inf	214	214	60.001576526549	21	21	60.79831504881019	0	0	-inf	62	62	68.40583674350515	0	0	-inf	0	0	-inf	98	98	68.89802637839783	14	14	63.82906845432651	0	0	-inf	0	0	-inf	30	30	82.31335451250268	0	0	-inf	0	0	-inf	0	0	-inf	28	28	72.73812123742258	8	8	78.08834910790775	0	0	-inf	20	20	72.21637235673828	0	0	-inf	33	33	74.48770747219015	46	46	80.68088155176636	90	90	82.56674730903815	10	10	81.16763470717574	0	0	-inf	0	0	-inf	0	0	-inf	0	0	-inf	0	0	-inf	0	0	-inf	16	16	88.66197945490276	0	0	-inf	45	45	63.96348916166353	0	0	-inf	0	0	-inf	0	0	-inf	0	0	-inf	strain	Neisseria meningitidis WUE 2594
996307	0	0	-inf	80	80	75.71136988420344	0	0	-inf	0	0	-inf	9	9	77.31262722921835	0	0	-inf	0	0	-inf	0	0	-inf	43	43	79.70460448546912	67	67	72.26111547343943	88	88	81.48814947839331	0	0	-inf	320	320	81.47470630752603	75	75	70.04394865748087	7	7	68.05501911847436	427	427	73.21919427201541	13	13	71.23287188070289	0	0	-inf	358	358	82.3966960828685	29	29	80.01778490908639	0	0	-inf	0	0	-inf	57	57	77.9313259470529	7	7	88.30355402393222	0	0	-inf	0	0	-inf	21	21	75.32835731006897	0	0	-inf	0	0	-inf	41	41	81.6225559401188	0	0	-inf	112	112	77.82105138046782	220	220	85.40563711936038	347	347	91.19300701763828	20	20	89.58862182542904	8	8	78.60022321230858	0	0	-inf	70	70	82.59504189466631	41	41	80.84320376602084	20	20	82.47955820246439	0	0	-inf	22	22	93.69425900610919	49	49	79.35554272178487	224	224	78.1124573773512	0	0	-inf	0	0	-inf	23	23	80.59648684372695	0	0	-inf	strain	Neisseria meningitidis alpha522
1386087	0	0	-inf	0	0	-inf	0	0	-inf	0	0	-inf	0	0	-inf	0	0	-inf	0	0	-inf	0	0	-inf	0	0	-inf	8	8	82.75	0	0	-inf	0	0	-inf	61	61	82.84328288943998	12	12	76.19890915513074	0	0	-inf	98	98	92.02881680787733	0	0	-inf	0	0	-inf	110	110	82.95742965646735	9	9	82.29735727909772	0	0	-inf	0	0	-inf	41	41	72.87541301646164	0	0	-inf	0	0	-inf	0	0	-inf	0	0	-inf	0	0	-inf	0	0	-inf	0	0	-inf	0	0	-inf	14	14	67.6822916762812	29	29	71.66670137903286	40	40	75.71998951821996	0	0	-inf	0	0	-inf	0	0	-inf	0	0	-inf	0	0	-inf	0	0	-inf	0	0	-inf	0	0	-inf	0	0	-inf	57	57	72.34376879173512	0	0	-inf	0	0	-inf	11	11	85.70119181173868	0	0	-inf	strain	Neisseria meningitidis LNP21362
488	859	859	84.323870468752	20328	20328	83.51271429631608	10501	10501	84.43473634912341	966	966	82.62497366626114	5628	5628	82.7798423427286	2340	2340	79.62353699136496	805	805	80.91255999482458	614	614	79.3098770074108	5093	5093	74.54142003888627	12952	12952	74.46764410830217	19235	19235	76.98947791898293	444	444	78.53626527314464	61767	61767	76.7438826569772	21199	21199	76.8214845153052	9417	9417	83.29505357247976	505934	505934	84.40797828213837	5563	5563	83.03920229564014	4910	4910	86.44982383936873	157723	157723	82.29762040791579	17358	17358	82.16259098340724	5185	5185	87.27156748611571	853	853	84.66170462667303	159037	159037	87.93819419019238	14764	14764	88.09284109935992	1908	1908	83.08505443529825	2636	2636	84.44813176473986	12532	12532	81.6183608404578	2851	2851	81.62363198959599	500	500	82.91405985528985	87278	87278	90.48010820350343	793	793	86.46539119577388	110982	110982	89.4839911668329	53154	53154	82.45217043887342	62969	62969	80.38027869242788	6710	6710	84.80447989393107	3133	3133	81.48438712560399	933	933	83.70460845938314	13321	13321	84.545644841098	14539	14539	87.2186869519038	4833	4833	83.57981582006697	2232	2232	79.68035566668044	5102	5102	79.18566604773251	11127	11127	80.18011283957311	70588	70588	82.54972978119639	258	258	79.77204017843044	48	48	84.16839874722224	4001	4001	79.53686519125418	311	311	77.173366254351	species	Neisseria mucosa
489	12	12	56.862984193368234	441	441	75.07977546595369	145	145	73.03970330734232	26	26	67.80510643252116	121	121	77.45559355712287	90	90	67.32177189620674	22	22	77.86587938285784	12	12	68.60547293513953	339	339	68.8793154414751	852	852	70.43402165400529	1115	1115	74.96068471123628	15	15	72.39329697982825	1759	1759	72.95253820449206	587	587	69.70527168827289	109	109	70.34169728837853	6365	6365	72.43736188319025	219	219	76.69173421344492	96	96	72.549333442508	5381	5381	79.86093905002306	581	581	77.7970774662627	55	55	76.26404314727138	15	15	61.72416485835134	1308	1308	77.28559138363065	160	160	79.8436969587609	66	66	83.53643919923267	88	88	82.13657945272617	443	443	79.13995499866877	71	71	80.13874034809776	8	8	65.33676665859835	925	925	75.776632672366	13	13	63.05301405611827	1436	1436	75.1842537277638	2772	2772	81.19322235050753	4867	4867	78.33985952289407	231	231	80.56700308129807	93	93	83.07323630622096	35	35	78.3460715775606	674	674	77.24436289962655	518	518	76.70694133104674	292	292	75.40339352598059	111	111	74.75189950490028	235	235	75.29404037038098	493	493	79.7871027576757	3087	3087	82.93761032629163	11	11	81.39921567850767	0	0	-inf	208	208	79.40837355702088	16	16	71.33125682898395	species	Neisseria polysaccharea
490	621	603	76.67773000230804	10149	6135	76.4235508354352	20708	20496	80.28286275777491	2190	2180	79.95375667287796	11772	11730	79.94090704688708	4672	4627	81.00200688365723	1602	1587	81.39779084953472	1232	1232	78.7092917259783	5037	4683	75.98679316704875	12478	11413	75.62444278000427	26514	24877	79.874303901498	1008	985	83.16285793328153	69486	33839	78.29607358124558	36268	30654	76.75306204704864	23397	23334	80.7559865520758	1183973	1179576	80.96834809690569	6398	5256	81.1910335657541	9551	9522	82.44778328453481	266102	218408	86.98202082210484	36262	33202	87.56047266829833	11889	11837	83.59477704072775	1737	1727	83.54014056913641	366199	364858	83.58810007630005	33998	33877	83.5480044099148	3138	3091	82.34670747853765	4912	4806	83.12926656458225	14728	12535	81.3668840606092	3454	3293	81.62715592903437	807	798	82.23739063903292	82067	81312	79.75124658427741	1636	1625	80.08860789212804	124421	123388	78.92999360657069	55304	47048	80.71489252600321	81061	75529	79.99996303633098	4055	1146	82.45985770074972	3724	2793	74.85538427762337	1102	992	81.45874911101073	17175	16280	81.71065803681412	19878	19500	83.30047522240302	6585	6348	80.99509425678905	3447	2852	77.90586725073024	8562	7325	77.06470515481085	14044	11236	78.49520200275632	64381	37373	81.60098350725556	380	369	80.6931456772469	79	79	78.23670191026919	4003	3834	80.81083328722733	357	345	77.63128701536252	species	Neisseria sicca
547045	18	18	64.1224762468418	4014	4014	75.73862675563818	212	212	72.67173589332108	10	10	54.32362160080219	42	42	63.18090325886943	45	45	64.17888815536074	15	15	69.38015594104951	0	0	-inf	354	354	74.77167877939759	1065	1065	73.73223965614824	1637	1637	73.60738243744682	23	23	79.48259840720785	35647	35647	79.49546740313883	5614	5614	75.87695774158314	63	63	71.41834370881975	4397	4397	69.0060395115594	1142	1142	80.91902907486993	29	29	76.14841973598331	47694	47694	80.74915341815539	3060	3060	80.03985099319853	52	52	68.39671180334595	10	10	61.72152944535017	1341	1341	71.62526632429378	121	121	69.79661674220674	47	47	72.83253003690157	106	106	72.92434381169952	2193	2193	79.58883443942032	161	161	78.08882192175862	9	9	66.72590489803866	755	755	64.64256269344571	11	11	75.33213395554661	1033	1033	67.88152553448933	8256	8256	83.47625269496385	5532	5532	78.07437743398634	2909	2909	84.90068446104412	931	931	86.17754602162985	110	110	84.84242522777893	895	895	77.94055558950153	378	378	74.15561377572891	237	237	72.86829433291938	595	595	81.6266458266537	1237	1237	80.42117954638611	2808	2808	80.86553316427994	27008	27008	82.36143646459028	11	11	91.14429179887135	0	0	-inf	169	169	78.35752479618797	12	12	71.69468034582096	strain	Neisseria sicca ATCC 29256
492	0	0	-inf	23	23	50.01005412116215	7	7	57.714285714285715	0	0	-inf	0	0	-inf	0	0	-inf	0	0	-inf	0	0	-inf	25	25	52.837668538954645	46	46	52.91793287220796	43	43	55.90754300675534	0	0	-inf	96	96	55.24814924973859	31	31	55.83660729344168	0	0	-inf	216	216	56.67640286786246	14	14	56.574749035718696	17	17	58.598294752361056	183	183	56.60764202604921	32	32	53.12286766478055	0	0	-inf	0	0	-inf	34	34	55.45661388840985	0	0	-inf	0	0	-inf	0	0	-inf	27	27	58.5216006634438	0	0	-inf	16	16	49.17843665384346	61	61	53.33604667511084	7	7	46.464115642401914	94	94	51.79574447045343	128	128	51.228678473503706	163	163	55.89797195431059	0	0	-inf	0	0	-inf	0	0	-inf	71	71	51.57162871286648	54	54	54.34874156810231	44	44	52.089518308065415	0	0	-inf	20	20	51.469325167120346	32	32	74.76765606911812	109	109	68.30945590725473	0	0	-inf	0	0	-inf	29	29	53.24353145582437	0	0	-inf	species	Neisseria animalis
493	0	0	-inf	9	9	53.85542960917316	0	0	-inf	0	0	-inf	0	0	-inf	10	10	61.888756943465154	0	0	-inf	0	0	-inf	16	16	69.41622863969802	34	34	57.08179082972725	37	37	48.5313440457379	0	0	-inf	0	0	-inf	19	19	50.422105643819584	0	0	-inf	193	193	57.5769188546723	8	8	68.25709998137566	13	13	53.24188880924157	117	117	64.54047791005566	39	39	52.87149235911812	12	12	50.309425826284965	0	0	-inf	66	66	57.781568778240484	8	8	61.0	0	0	-inf	0	0	-inf	7	7	51.0	0	0	-inf	8	8	50.25	59	59	60.54841836833728	7	7	51.857142857142854	104	104	59.12435727426169	94	94	51.452235391776206	214	214	54.80116786601506	0	0	-inf	0	0	-inf	0	0	-inf	35	35	48.446988327661686	53	53	54.91851783438601	52	52	48.845603296955936	11	11	48.08205874018477	20	20	57.11380658433164	24	24	56.711796547820555	95	95	68.45922974744569	0	0	-inf	0	0	-inf	17	17	49.37429902261993	0	0	-inf	species	Neisseria canis
495	859	859	73.5146508763584	14496	14471	76.65642215381058	18114	18091	79.79414868766871	358	358	72.11383046475642	25950	25897	81.37475892630086	34940	34869	78.90722971442592	13042	13013	80.44481376577069	3091	3091	80.37197379181924	221534	221099	80.40936252550168	489826	488895	80.00008143928416	741117	739662	81.56037706331834	6158	6149	81.83139457396415	79249	79169	84.30192212431173	38069	38008	78.1603168985005	2002	2002	75.17289712265243	827816	826050	80.7522301025018	76259	76132	84.24873950094292	13486	13471	85.97397820146928	269092	268558	81.87138176319601	52138	52041	81.21361364309642	1078	1078	73.33923340247144	555	555	72.00495784700567	24215	24205	76.4000603714577	2535	2535	77.09429151705271	1006	1006	78.57341000641122	1693	1693	80.30492012844577	9092	9084	79.940816130461	2532	2532	80.6653664856226	274	274	70.22305866021898	262887	262339	83.06716313565097	254	254	76.50742287576023	275153	274552	83.01830486443721	1702403	1699879	86.26841096558196	3536381	3531563	85.48712592491303	13579	13567	84.44305617300355	21999	21973	84.8473450478113	12919	12897	84.68789933325567	401567	401053	87.96118752336852	379820	379202	86.26278730693467	193046	192775	87.25981246848274	11995	11979	84.18871932266777	13631	13613	85.87445808838757	114975	114826	85.5394904245064	302063	301703	87.30103704098288	320	320	78.2189149548951	983	983	84.28119210686114	94370	94238	84.51857987096191	1756	1756	82.34112337685858	species	Neisseria elongata
88719	0	0	-inf	25	16	78.62116651122007	23	15	69.33839395679809	0	0	-inf	53	44	82.16610880921549	64	54	74.71273133580168	29	29	77.71848161318582	0	0	-inf	399	298	74.22099318013936	867	659	74.11487875772538	1335	1012	77.44526694400572	9	9	75.09090300942518	64	41	73.71711419520567	51	34	70.02844206552668	0	0	-inf	1488	1148	77.26688353138104	115	83	75.29629985088275	15	15	81.57297983449446	486	402	75.72359545807196	87	74	79.40982910902466	0	0	-inf	0	0	-inf	10	10	99.35485180515187	0	0	-inf	0	0	-inf	0	0	-inf	8	8	79.7555105092496	0	0	-inf	0	0	-inf	505	379	78.16492853011486	0	0	-inf	541	406	76.33042191363128	2102	1552	76.68029273792766	3478	2566	73.30226567278923	12	12	76.80000462684342	26	26	71.10762937698618	22	22	81.14954773210636	454	331	81.3963748859901	553	422	78.88090380866988	237	186	78.60147215721817	16	16	80.94551355817286	18	18	77.11961707991853	127	102	81.13757294329372	316	245	82.01000017788655	0	0	-inf	0	0	-inf	121	83	83.64081385399571	0	0	-inf	subspecies	Neisseria elongata subsp. glycolytica
546263	0	0	-inf	9	9	79.20147041085734	8	8	78.24778074488435	0	0	-inf	9	9	77.26365058503177	10	10	70.86638285322996	0	0	-inf	0	0	-inf	101	101	78.45509157071592	208	208	78.91196524194372	323	323	80.39027328024088	0	0	-inf	23	23	80.76312935495429	17	17	72.99294875014364	0	0	-inf	340	340	75.65833619308005	32	32	80.69857778531885	0	0	-inf	84	84	73.35002987512871	13	13	78.69086595362602	0	0	-inf	0	0	-inf	0	0	-inf	0	0	-inf	0	0	-inf	0	0	-inf	0	0	-inf	0	0	-inf	0	0	-inf	126	126	80.64940915839931	0	0	-inf	135	135	76.5013923138889	550	550	78.98677556576573	912	912	77.87498087005984	0	0	-inf	0	0	-inf	0	0	-inf	123	123	86.81288996073825	131	131	79.51227893588658	51	51	82.85161044751683	0	0	-inf	0	0	-inf	25	25	82.22242559085426	71	71	86.5082348899576	0	0	-inf	0	0	-inf	38	38	85.43624964271805	0	0	-inf	strain	Neisseria elongata subsp. glycolytica ATCC 29315
214482	0	0	-inf	0	0	-inf	0	0	-inf	0	0	-inf	0	0	-inf	7	7	82.00057849924058	0	0	-inf	0	0	-inf	36	36	72.639333304508	64	64	71.39761312594274	120	120	76.74089068466344	0	0	-inf	16	16	79.05671022991926	10	10	79.68154755195818	0	0	-inf	278	278	77.83373424977945	12	12	86.29099238799384	0	0	-inf	48	48	74.33061069323104	10	10	85.5078326072603	0	0	-inf	0	0	-inf	0	0	-inf	0	0	-inf	0	0	-inf	0	0	-inf	0	0	-inf	0	0	-inf	0	0	-inf	43	43	76.3997816246013	0	0	-inf	60	60	77.56104898779634	422	422	86.54609042792069	1340	1340	93.56351999614589	0	0	-inf	0	0	-inf	0	0	-inf	60	60	88.02109306312309	65	65	88.58266744817915	34	34	88.78070302939516	0	0	-inf	0	0	-inf	22	22	83.34574738845455	44	44	88.94292113237599	0	0	-inf	0	0	-inf	11	11	80.67928884943856	0	0	-inf	subspecies	Neisseria elongata subsp. elongata
496	422	0	79.74293398641194	2773	3	76.54663740179784	17621	12	81.86409428711764	1945	1	81.28162208428179	8343	2	81.67683802842102	1959	1	77.53262184479976	591	0	78.78516054490098	741	0	76.5203352160481	2704	7	75.57680563880517	7125	10	75.80828441895139	10583	14	76.93052433344587	233	0	75.24565374686244	14536	9	78.6941797239556	21266	23	78.48909246851137	19613	16	82.14317459836344	979825	801	82.57810863679873	3628	2	81.10298254433368	7908	1	83.67337415722292	36780	11	79.78234094546711	6106	0	79.79903335385949	9326	3	84.29311129021598	1464	2	83.21624948159126	287104	136	84.10335630478934	26889	10	84.15930930346302	2479	0	82.90179908577336	4114	3	84.04813853766818	9132	11	82.63661796355566	2534	2	82.78467620519214	651	0	84.59991964201195	54025	43	81.31447286196854	1345	1	83.29485335851085	82561	75	80.26595727725736	27844	14	79.27037671832748	42950	52	81.09891954263817	594	0	79.0207406687725	4337	0	84.77188382439753	735	0	82.09876978736744	10398	21	81.03830054517321	13496	20	83.33850080819417	3759	12	79.89067284039885	1245	1	75.29846052053979	2782	0	73.40203794389375	4554	13	74.53127861598922	14787	119	78.42959707156247	244	0	79.03897655328356	33	0	77.2682246474629	2224	6	79.1101520094543	187	0	76.70933101846282	species	Neisseria macacae
997348	422	422	79.74293398641194	2770	2770	76.50207584699142	17609	17609	81.85863545554025	1944	1944	81.28770737673243	8341	8341	81.67218646265506	1958	1958	77.54055474666124	591	591	78.78516054490098	741	741	76.5203352160481	2697	2697	75.60967342765858	7115	7115	75.81909007460371	10569	10569	76.93743391246643	233	233	75.24565374686244	14527	14527	78.69557964096323	21243	21243	78.46523055698546	19597	19597	82.11805828166291	979024	979024	82.55351933809189	3626	3626	81.10586305703445	7907	7907	83.66685654262263	36769	36769	79.78035345218568	6106	6106	79.79903335385949	9323	9323	84.29170394642864	1462	1462	83.21724699650278	286968	286968	84.0943981859224	26879	26879	84.15500122557334	2479	2479	82.90179908577336	4111	4111	84.05097027631543	9121	9121	82.63328729053941	2532	2532	82.79043029382184	651	651	84.59991964201195	53982	53982	81.31020974499499	1344	1344	83.32032663278663	82486	82486	80.26018796552654	27830	27830	79.27165927342621	42898	42898	81.09850809761394	594	594	79.0207406687725	4337	4337	84.77188382439753	735	735	82.09876978736744	10377	10377	81.06094562623326	13476	13476	83.33085462249406	3747	3747	79.88937570435	1244	1244	75.29870044057238	2782	2782	73.40203794389375	4541	4541	74.48914512276716	14668	14668	78.36924025940347	244	244	79.03897655328356	33	33	77.2682246474629	2218	2218	79.08349405909094	187	187	76.70933101846282	strain	Neisseria macacae ATCC 33926
28091	0	0	-inf	15	15	63.6462091063433	0	0	-inf	0	0	-inf	10	10	54.33124982961839	0	0	-inf	0	0	-inf	0	0	-inf	19	19	53.303660664300025	54	54	54.07988950922031	36	36	58.42984521493362	0	0	-inf	139	139	80.08015572930744	17	17	60.33073630225782	0	0	-inf	190	190	59.82305652697463	40	40	58.29691268741722	12	12	46.589776907932546	185	185	51.51775714784005	35	35	49.75590209743761	0	0	-inf	0	0	-inf	37	37	64.46561702453019	0	0	-inf	0	0	-inf	0	0	-inf	9	9	54.77023349630489	0	0	-inf	0	0	-inf	39	39	50.28430814488064	0	0	-inf	39	39	47.542378687503465	154	154	59.22919073967857	205	205	66.1230606572722	0	0	-inf	0	0	-inf	0	0	-inf	52	52	52.17138637734398	120	120	55.75307217117042	45	45	51.665896067544786	0	0	-inf	0	0	-inf	0	0	-inf	28	28	55.909444794715434	7	7	43.4933169464163	0	0	-inf	46	46	56.70536730501293	0	0	-inf	species	Neisseria weaveri
28449	536	536	70.61567390539805	124186	124186	81.68758044449247	4422	4422	78.76861138185929	237	237	70.67201173110642	1536	1536	74.70442428494339	1420	1420	74.86656666566627	468	468	73.56456466840785	169	169	72.84638664520124	5644	5644	75.36801035377488	13618	13618	75.5158129437136	13637	13637	74.62484443208628	445	445	69.43314678046816	1253163	1253163	85.36267260042646	172259	172259	82.34219349714935	1527	1527	76.04742628065615	94632	94632	75.35463417020631	35870	35870	86.42096444217508	1225	1225	74.4410112608608	1444010	1444010	86.53714660832728	97420	97420	86.0529910822573	678	678	72.70493227238697	268	268	68.61711655955287	21747	21747	74.00331692300851	1941	1941	72.67730751093927	1630	1630	82.31189734889371	4362	4362	85.9564767328783	89326	89326	87.83154293102893	6061	6061	85.86365670906383	125	125	71.21997328534093	11760	11760	74.715859204774	576	576	64.65772105209945	16431	16431	73.88870439767943	163512	163512	85.20045066303742	107527	107527	81.45138601123581	56329	56329	86.69484655241988	20673	20673	84.92732935559278	1868	1868	84.70751853459043	20202	20202	83.39787099327438	8607	8607	78.86916031549686	4459	4459	78.21094481428946	16848	16848	86.10862767209977	38888	38888	87.33166491913377	103477	103477	87.72677829025127	1061523	1061523	89.0564528771883	218	218	71.26021000168713	69	69	70.935107241608	3406	3406	77.7602132086609	225	225	75.03812322181712	species	Neisseria subflava
29434	0	0	-inf	0	0	-inf	0	0	-inf	0	0	-inf	0	0	-inf	0	0	-inf	0	0	-inf	0	0	-inf	0	0	-inf	0	0	-inf	0	0	-inf	0	0	-inf	0	0	-inf	0	0	-inf	0	0	-inf	175	118	79.63252494934756	0	0	-inf	0	0	-inf	46	21	65.92667718207449	0	0	-inf	0	0	-inf	0	0	-inf	14	5	80.78630417151602	0	0	-inf	0	0	-inf	0	0	-inf	9	0	82.55555555555556	0	0	-inf	0	0	-inf	75	4	84.38411494484393	0	0	-inf	86	3	79.7485756798656	0	0	-inf	9	0	92.65574370338202	0	0	-inf	0	0	-inf	0	0	-inf	0	0	-inf	0	0	-inf	0	0	-inf	0	0	-inf	0	0	-inf	0	0	-inf	15	3	75.52898274029253	0	0	-inf	0	0	-inf	8	8	68.54840285895511	0	0	-inf	species	Neisseria pharyngis
47658	0	0	-inf	0	0	-inf	0	0	-inf	0	0	-inf	0	0	-inf	0	0	-inf	0	0	-inf	0	0	-inf	0	0	-inf	0	0	-inf	0	0	-inf	0	0	-inf	0	0	-inf	0	0	-inf	0	0	-inf	57	57	82.43210461509153	0	0	-inf	0	0	-inf	25	25	72.27658738890788	0	0	-inf	0	0	-inf	0	0	-inf	9	9	81.66758426680272	0	0	-inf	0	0	-inf	0	0	-inf	9	9	82.55555555555556	0	0	-inf	0	0	-inf	71	71	84.67596196949279	0	0	-inf	83	83	80.02864468034267	0	0	-inf	9	9	92.65574370338202	0	0	-inf	0	0	-inf	0	0	-inf	0	0	-inf	0	0	-inf	0	0	-inf	0	0	-inf	0	0	-inf	0	0	-inf	12	12	78.24456175869899	0	0	-inf	0	0	-inf	0	0	-inf	0	0	-inf	subspecies	Neisseria pharyngis subsp. flava
33053	18	18	72.62305348997361	3427	3427	74.99300796291534	182	182	74.3547629460709	12	12	75.36371208556156	50	50	71.69544608185475	42	42	68.05440380031106	15	15	64.51545258551798	0	0	-inf	327	327	74.98677901245671	985	985	74.23071367390835	1413	1413	74.76763086058769	24	24	76.97613175827168	32602	32602	77.92394894445573	5025	5025	75.43001596884709	84	84	80.2735771493576	4491	4491	80.44872414273684	977	977	78.53076909739494	62	62	81.66608669798246	44216	44216	78.62109714788912	2823	2823	78.28951789177138	41	41	71.8552876587232	13	13	65.51441534527898	1222	1222	73.77251620611007	92	92	72.23851329252616	33	33	76.16231869388612	111	111	77.21327958258043	1959	1959	78.79753324724406	154	154	75.5426087089471	40	40	68.9953636103928	753	753	66.54686916093705	14	14	73.70662797136207	961	961	67.17783444828144	8229	8229	82.61921446321453	5936	5936	78.70222732190314	2935	2935	83.52894030520687	934	934	83.7514726041288	105	105	79.72851368017356	858	858	78.35135792005775	439	439	77.08458327722045	205	205	76.79569269124856	512	512	76.67760467555301	1156	1156	78.873375408938	2428	2428	78.25715338992828	24769	24769	79.48224437692134	0	0	-inf	0	0	-inf	115	115	75.27048240935949	0	0	-inf	species	Neisseria perflava
34026	0	0	-inf	82	82	90.3619085891138	13	13	84.46785095821436	0	0	-inf	11	11	90.06356177257628	0	0	-inf	0	0	-inf	0	0	-inf	0	0	-inf	0	0	-inf	0	0	-inf	0	0	-inf	1185	1185	91.96744534290355	197	197	87.75421139377238	7	7	72.52602558008549	583	583	79.38524846725628	35	35	93.80195299634916	0	0	-inf	959	959	93.6826695403429	58	58	97.63554430741667	8	8	78.97295911111087	0	0	-inf	166	166	78.13332475795895	13	13	86.28557781475129	0	0	-inf	0	0	-inf	94	94	101.86482739030417	0	0	-inf	0	0	-inf	15	15	78.53514791886312	0	0	-inf	34	34	79.99788103273848	0	0	-inf	0	0	-inf	0	0	-inf	0	0	-inf	0	0	-inf	11	11	84.93256080687974	0	0	-inf	0	0	-inf	0	0	-inf	19	19	98.6206097720309	93	93	102.233694463761	874	874	104.43028723001136	0	0	-inf	0	0	-inf	0	0	-inf	0	0	-inf	species	Neisseria flava
129685	0	0	-inf	14	0	83.5	0	0	-inf	0	0	-inf	0	0	-inf	0	0	-inf	0	0	-inf	0	0	-inf	0	0	-inf	8	0	77.25	12	0	81.16666666666667	0	0	-inf	46	1	81.34386696292746	9	0	82.55555555555556	0	0	-inf	68	1	81.36764705882354	0	0	-inf	0	0	-inf	74	1	87.93243243243245	7	0	65.14285714285714	0	0	-inf	0	0	-inf	22	1	88.0	0	0	-inf	0	0	-inf	0	0	-inf	0	0	-inf	0	0	-inf	0	0	-inf	12	1	81.72424074287566	0	0	-inf	11	0	82.27272727272727	14	0	93.57142857142857	39	0	85.97435897435898	0	0	-inf	0	0	-inf	0	0	-inf	0	0	-inf	0	0	-inf	0	0	-inf	0	0	-inf	0	0	-inf	0	0	-inf	35	0	93.08571428571429	10	0	92.61886287648629	0	0	-inf	0	0	-inf	0	0	-inf	no_rank	environmental samples
237778	0	0	-inf	14	14	83.5	0	0	-inf	0	0	-inf	0	0	-inf	0	0	-inf	0	0	-inf	0	0	-inf	0	0	-inf	8	8	77.25	12	12	81.16666666666667	0	0	-inf	45	45	81.08484178432585	9	9	82.55555555555556	0	0	-inf	67	67	81.08955223880596	0	0	-inf	0	0	-inf	73	73	87.76712328767124	7	7	65.14285714285714	0	0	-inf	0	0	-inf	21	21	87.80952380952381	0	0	-inf	0	0	-inf	0	0	-inf	0	0	-inf	0	0	-inf	0	0	-inf	11	11	77.36363636363636	0	0	-inf	11	11	82.27272727272727	14	14	93.57142857142857	39	39	85.97435897435898	0	0	-inf	0	0	-inf	0	0	-inf	0	0	-inf	0	0	-inf	0	0	-inf	0	0	-inf	0	0	-inf	0	0	-inf	35	35	93.08571428571429	10	10	92.61886287648629	0	0	-inf	0	0	-inf	0	0	-inf	species	uncultured Neisseria sp.
194197	10	10	51.8	37	37	53.277702524668044	32	32	53.03125	11	11	57.87006004647026	0	0	-inf	0	0	-inf	0	0	-inf	0	0	-inf	23	23	59.30434782608695	74	74	56.68473025810833	98	98	61.52533938663233	0	0	-inf	82	82	59.88696406361936	40	40	53.13395812850367	0	0	-inf	259	259	58.69187902714862	56	56	66.87770926842606	86	86	52.78125650215966	330	330	51.700999638022964	77	77	52.52468487911259	24	24	51.25	16	16	52.353906927310234	31	31	52.23098084187893	7	7	57.3942304436644	0	0	-inf	0	0	-inf	39	39	53.003859304523836	0	0	-inf	31	31	51.393643258628096	65	65	51.531061969250246	7	7	42.57142857142857	108	108	51.29240215448557	729	729	65.14056386258957	1824	1824	70.08002263136072	52	52	64.71992117281802	30	30	67.40956260600389	17	17	56.89711218671174	199	199	51.289721117563516	149	149	68.84506502986525	95	95	52.23374226376778	14	14	49.97206354083805	38	38	51.74510102363781	18	18	57.653333993822656	47	47	49.95378372305718	0	0	-inf	8	8	44.625	70	70	49.805074965058374	8	8	48.441838706504406	species	Neisseria dentiae
267212	60	60	60.89185420869314	228	228	69.17841783440318	187	187	72.93041799859482	20	20	65.45798179426549	138	138	67.78460959974281	130	130	67.79390490783393	30	30	68.56936452452291	13	13	74.28378388364754	623	623	72.49247822322822	1580	1580	69.45318085813366	1868	1868	71.39381525345526	47	47	63.69027180340545	876	876	72.19155865075778	606	606	71.165562149046	168	168	78.92577157961975	6905	6905	74.31494066854047	430	430	70.54903363423631	536	536	64.1161041654261	4010	4010	74.56317199615965	935	935	71.61228478572927	506	506	69.79799865754174	714	714	80.48869131869456	717	717	70.50917441408039	140	140	69.18088380517925	204	204	69.58105082670056	184	184	66.11384089016703	1160	1160	66.99018897341516	381	381	66.41153260205881	1525	1525	78.42704060385208	6111	6111	74.8172201978244	1149	1149	76.08761870820736	40892	40892	78.69507340349057	7226	7226	72.16034758534333	10292	10292	72.1881335953378	83	83	71.31764279118237	85	85	71.95163819473741	71	71	71.56582652686797	1646	1646	66.96241770257184	1964	1964	69.92838289152917	1519	1519	67.98093154683949	228	228	72.00380941731763	193	193	69.3126676519458	638	638	76.4092438527373	1342	1342	75.97753820869991	86	86	77.14493301437355	162	162	80.95618979829156	15013	15013	80.77520274455611	934	934	79.80136145104478	species	Neisseria bacilliformis
326522	0	0	-inf	29	29	53.4887070571243	12	12	55.160469859425405	0	0	-inf	0	0	-inf	0	0	-inf	0	0	-inf	0	0	-inf	12	12	56.13437474581095	36	36	54.11929081057501	28	28	61.333829283110916	0	0	-inf	46	46	51.52048676693974	32	32	58.99893037544435	0	0	-inf	288	288	52.935253251980846	12	12	55.0	24	24	69.02250267966194	191	191	59.47718864836713	44	44	52.49707328214944	12	12	52.96484669284287	0	0	-inf	32	32	57.17614118042095	0	0	-inf	0	0	-inf	0	0	-inf	26	26	57.375256873396864	0	0	-inf	10	10	47.09848450049413	25	25	53.958007427234335	0	0	-inf	37	37	50.84831646866482	206	206	54.56936472018929	361	361	57.028572475128115	0	0	-inf	0	0	-inf	0	0	-inf	77	77	51.19968248435873	51	51	58.5925130990473	35	35	49.17838545478881	9	9	52.112846798573806	18	18	49.28047382060962	26	26	57.59866793136746	89	89	65.25844698669613	0	0	-inf	0	0	-inf	40	40	48.53819721963546	0	0	-inf	species	Neisseria animaloris
326523	10	10	43.86694266224442	16	16	46.61506164622991	8	8	48.263614576667095	0	0	-inf	0	0	-inf	0	0	-inf	0	0	-inf	0	0	-inf	12	12	52.670937364961105	32	32	52.1410864035899	21	21	58.36728264549095	0	0	-inf	36	36	54.32891487152607	22	22	51.63636363636363	0	0	-inf	117	117	49.61788017245982	9	9	49.67853859251347	30	30	50.58268447256055	116	116	52.76932585611028	25	25	49.05356517493495	0	0	-inf	0	0	-inf	10	10	51.8	0	0	-inf	0	0	-inf	0	0	-inf	10	10	50.467885698656914	0	0	-inf	0	0	-inf	30	30	50.8652295798893	8	8	43.28995056462657	53	53	47.18014010238812	188	188	55.80500360117055	205	205	61.8570523502463	0	0	-inf	69	69	55.08387253898532	0	0	-inf	53	53	53.325598958211714	27	27	54.97630875797253	35	35	48.94811803203243	0	0	-inf	15	15	49.46558183941836	14	14	56.9121335559132	59	59	50.69239597415451	0	0	-inf	0	0	-inf	29	29	48.76263551958583	0	0	-inf	species	Neisseria zoodegmatis
607711	13	13	82.76652094982823	49	49	77.73581186565453	10	10	80.46195960892486	0	0	-inf	0	0	-inf	0	0	-inf	0	0	-inf	0	0	-inf	0	0	-inf	31	31	53.4516720408871	37	37	49.71212995245729	0	0	-inf	447	447	92.830230481054	582	582	87.72477065984219	9	9	92.23742070902891	572	572	73.15408908590581	40	40	58.36723091112747	13	13	64.10627521258392	415	415	90.6855936296802	100	100	88.94307360714554	0	0	-inf	0	0	-inf	0	0	-inf	0	0	-inf	29	29	88.17986373244389	37	37	82.37278544317002	365	365	93.39530671026422	117	117	92.47033974343901	0	0	-inf	155	155	87.23401206704038	0	0	-inf	208	208	93.81385532481077	993	993	87.62992137964959	428	428	86.06122345524656	14	14	81.51317090660353	72	72	81.56177215665211	13	13	77.99230057607883	43	43	67.00548594377159	64	64	61.559817096772775	28	28	60.06301005101219	12	12	79.28343791040209	31	31	70.3110780960124	128	128	89.37999831900824	1243	1243	91.06587304739095	0	0	-inf	0	0	-inf	76	76	89.65428266929153	12	12	85.73210245629603	species	Neisseria wadsworthii
607712	0	0	-inf	17	17	49.16360026316493	15	15	46.652782201092286	7	7	45.780864030817035	0	0	-inf	10	10	46.16005181312376	0	0	-inf	0	0	-inf	26	26	48.528834851271874	105	105	50.2103922839878	115	115	50.97751341409215	0	0	-inf	32	32	53.25976986290634	74	74	53.10029340177133	0	0	-inf	243	243	51.05964239041743	17	17	51.14101847907242	57	57	49.79192239331804	190	190	52.48333089302305	37	37	51.85594050480281	22	22	46.35604873317364	13	13	47.066286684737	21	21	52.51981950403874	0	0	-inf	0	0	-inf	0	0	-inf	21	21	52.68170542007094	7	7	48.714285714285715	37	37	51.36381542004607	68	68	53.316842192879825	7	7	46.39496576407674	108	108	50.32528294759617	453	453	53.639218834517045	730	730	54.46359551360094	0	0	-inf	0	0	-inf	7	7	48.9456666924573	138	138	53.140106707867076	84	84	52.25338464019155	77	77	49.14472268423463	15	15	54.10150739922287	54	54	49.22952342420879	11	11	55.12730233927591	44	44	53.6792364136197	0	0	-inf	0	0	-inf	57	57	50.389705544316534	0	0	-inf	species	Neisseria shayeganii
640030	0	0	-inf	0	0	-inf	0	0	-inf	0	0	-inf	0	0	-inf	0	0	-inf	0	0	-inf	0	0	-inf	0	0	-inf	7	7	51.285714285714285	16	16	63.375	0	0	-inf	15	15	55.971236166328254	15	15	62.591770610970336	0	0	-inf	91	91	54.84361710000941	0	0	-inf	14	14	52.15936116115547	22	22	53.05565851668371	8	8	70.4909496363641	0	0	-inf	0	0	-inf	28	28	43.30539988503671	0	0	-inf	0	0	-inf	0	0	-inf	16	16	64.89691460652668	0	0	-inf	0	0	-inf	9	9	62.82767215645924	0	0	-inf	17	17	54.88235294117647	46	46	47.79051220615683	100	100	47.093424402851056	0	0	-inf	0	0	-inf	0	0	-inf	18	18	57.22222222222222	8	8	42.77091630628671	11	11	53.47346843651937	0	0	-inf	9	9	48.541599988190065	12	12	48.83421975784772	7	7	51.0	0	0	-inf	0	0	-inf	0	0	-inf	0	0	-inf	species	Neisseria zalophi
1107316	0	0	-inf	9	9	92.88730896898498	12	12	74.26327816756037	0	0	-inf	9	9	88.22222222222223	14	14	94.29131437438562	0	0	-inf	0	0	-inf	12	12	93.59440205821454	33	33	87.44246918066668	31	31	79.20457650903872	0	0	-inf	0	0	-inf	36	36	81.50094307954271	0	0	-inf	371	371	91.04023717216177	32	32	92.96419328669828	16	16	90.83169038462624	116	116	67.77660518190233	32	32	89.22233693933555	0	0	-inf	0	0	-inf	34	34	100.33845195649795	0	0	-inf	0	0	-inf	0	0	-inf	29	29	86.03806944615857	8	8	87.30618474025403	0	0	-inf	155	155	96.34447241272677	0	0	-inf	137	137	89.04515216278713	166	166	67.11296352577303	329	329	72.23917587202604	8	8	62.85062844749204	0	0	-inf	0	0	-inf	82	82	90.82374950551392	53	53	95.99401400815499	34	34	93.69253787262257	8	8	90.08696992829623	0	0	-inf	30	30	90.09789643916824	318	318	93.9386805453272	0	0	-inf	0	0	-inf	73	73	100.5106274522139	0	0	-inf	species	Neisseria oralis
1470200	0	0	-inf	12	12	54.416666666666664	0	0	-inf	0	0	-inf	0	0	-inf	0	0	-inf	0	0	-inf	0	0	-inf	0	0	-inf	15	15	62.6	0	0	-inf	0	0	-inf	56	56	45.35794598350625	28	28	62.51514536027484	0	0	-inf	557	557	75.54799547919527	0	0	-inf	0	0	-inf	63	63	49.300921974581016	15	15	55.86687572069413	0	0	-inf	0	0	-inf	0	0	-inf	0	0	-inf	0	0	-inf	0	0	-inf	17	17	47.57062610675043	0	0	-inf	0	0	-inf	29	29	67.45668862789282	0	0	-inf	26	26	62.92022400137202	38	38	53.59721374640307	16	16	55.86725236193586	0	0	-inf	21	21	52.92285891680183	0	0	-inf	24	24	53.85555127546399	11	11	58.09090909090909	10	10	49.97503902078296	0	0	-inf	0	0	-inf	0	0	-inf	28	28	48.60347697541633	0	0	-inf	0	0	-inf	0	0	-inf	0	0	-inf	species	Neisseria arctica
1815583	11	11	45.72727272727273	23	23	48.4642527599029	254	254	63.35615901410755	0	0	-inf	8	8	50.02014661919117	0	0	-inf	0	0	-inf	0	0	-inf	292	292	70.20507556904982	1956	1956	68.94950911785317	4443	4443	70.90747349764207	36	36	66.7468557539645	756	756	69.16276254781138	59	59	59.89162526823496	0	0	-inf	4583	4583	66.9297894542244	14	14	49.41456034627283	28	28	50.425400942558475	346	346	54.76135062059421	110	110	56.89760761214692	0	0	-inf	0	0	-inf	11	11	49.36363636363637	0	0	-inf	0	0	-inf	0	0	-inf	13	13	46.38461538461539	10	10	44.5	15	15	46.60290937357157	65	65	52.22643771279121	0	0	-inf	45	45	53.163451979096166	99	99	50.65806305962214	283	283	50.50874684928084	0	0	-inf	0	0	-inf	0	0	-inf	74	74	50.7606141999279	84	84	48.7507449405319	74	74	51.20943717199637	0	0	-inf	25	25	51.33738472334475	32	32	59.67553912551093	97	97	62.055290944197665	0	0	-inf	9	9	45.96014729192378	42	42	50.60652709153345	0	0	-inf	species	Neisseria musculi
1853276	0	0	-inf	13	13	62.46153846153846	0	0	-inf	0	0	-inf	8	8	45.875	16	16	57.206983786342875	0	0	-inf	0	0	-inf	42	42	63.11504555251067	126	126	62.69705335196614	116	116	61.281684725909706	0	0	-inf	42	42	47.32074712208623	53	53	51.28561106116804	0	0	-inf	365	365	59.98282754157635	0	0	-inf	0	0	-inf	227	227	56.39715233428261	46	46	56.11449799341423	21	21	50.485030750637065	0	0	-inf	52	52	48.34258894901939	9	9	53.55555555555556	0	0	-inf	0	0	-inf	59	59	81.32258967504889	0	0	-inf	8	8	58.15097624371158	24	24	60.218171585541114	10	10	63.7	44	44	59.872718728925875	283	283	61.60726414342257	272	272	60.673523943098566	7	7	59.57142857142857	19	19	60.0	0	0	-inf	61	61	51.553249322946	42	42	53.351666033545285	56	56	52.031923889934404	0	0	-inf	12	12	76.64592578151047	12	12	52.25427069829444	194	194	63.942356361221684	0	0	-inf	0	0	-inf	35	35	71.14174903006734	0	0	-inf	species	Neisseria weixii
1853278	0	0	-inf	16	16	54.99988871477662	14	14	54.88476367324882	0	0	-inf	14	14	55.732590915301245	16	16	66.33065815328355	0	0	-inf	0	0	-inf	29	29	57.866505457509135	122	122	55.39524360195514	84	84	54.27098449322768	0	0	-inf	111	111	67.03993409380968	71	71	64.77758974744984	0	0	-inf	423	423	60.00859057263955	25	25	50.14301009816885	38	38	52.10109271276028	290	290	63.53947543529729	73	73	59.463335464274124	10	10	46.7	0	0	-inf	92	92	54.1582103354881	13	13	57.40319540593764	0	0	-inf	0	0	-inf	43	43	51.52151216569503	16	16	48.652746232568596	29	29	52.126177026277425	99	99	58.76824606410072	11	11	55.34415333917739	150	150	58.390287498205	411	411	56.40985742414429	713	713	59.57248331752753	7	7	48.41797486223893	0	0	-inf	9	9	68.33333333333333	156	156	51.30722640596702	125	125	51.05998021194021	122	122	50.469752541004105	13	13	47.42623228173053	30	30	52.04378271171262	38	38	59.94167681511052	208	208	67.45305424023236	0	0	-inf	0	0	-inf	77	77	50.03291486682798	9	9	46.888888888888886	species	Neisseria chenwenguii
1931275	7	7	51.40540694733961	0	0	-inf	9	9	45.81568823268273	0	0	-inf	16	16	66.23584495403598	0	0	-inf	8	8	68.33284626666199	0	0	-inf	0	0	-inf	13	13	45.45071270975703	22	22	50.47444195037509	0	0	-inf	20	20	45.94057315417868	10	10	48.14196896272458	0	0	-inf	111	111	56.65138193388761	0	0	-inf	8	8	46.028846965083694	260	260	56.12756744501312	47	47	57.20091188591315	0	0	-inf	0	0	-inf	26	26	44.333723104455686	0	0	-inf	0	0	-inf	0	0	-inf	0	0	-inf	0	0	-inf	8	8	50.242640687119284	21	21	48.30906736720417	0	0	-inf	17	17	49.923054718959854	72	72	51.08328627575562	100	100	54.39431505593171	0	0	-inf	0	0	-inf	0	0	-inf	52	52	48.4050939290761	24	24	51.59247818684391	20	20	50.856917159004475	0	0	-inf	13	13	51.0	8	8	48.80251227050078	34	34	50.50606611498067	0	0	-inf	0	0	-inf	0	0	-inf	0	0	-inf	species	Neisseria dumasiana
2623750	845	11	72.77690180286429	17254	10	76.85943947356782	2985	6	76.57170945518178	297	1	69.49362910717409	1715	9	73.92256433764634	1319	4	72.03963968208065	404	2	71.89744423737177	205	5	72.25854393080714	5332	7	75.71589375491764	13282	4	75.1579355413976	18186	10	76.84690681577746	285	2	72.66678544557043	99619	15	79.411511700121	128557	10	72.33083858268994	2173	1	76.34419553110182	286794	7	74.91187762541811	10397	12	78.74632567405533	3047	5	73.8664877236624	248138	11	82.73711752714942	30073	3	78.58364699477838	1102	3	75.4904407250038	327	6	72.9197970307541	29231	6	77.28313040214621	2951	9	77.49432960819736	17384	11	77.01965981636008	15775	10	76.89596732317754	110925	5	77.45101061260398	33893	7	76.97964514927521	311	12	66.02036933669822	14205	7	76.68579811301274	530	7	68.50075022107109	20151	6	76.42101778293704	79357	13	83.37345101872506	91575	5	79.2185916245829	17420	6	86.34365013486416	6554	2	85.18078533888306	2890	2	78.69750611692055	22748	17	77.6401020399458	11022	3	78.25490995003997	5044	5	75.93798600074756	4313	6	78.83080188251971	6081	20	80.10915689073124	19041	10	79.28285635190531	158095	6	80.89303735986238	4851	3	77.08541927187959	517	11	79.09244604657148	22961	3	78.13621620138126	3729	6	76.62105295126487	no_rank	unclassified Neisseria
192066	0	0	-inf	0	0	-inf	0	0	-inf	0	0	-inf	0	0	-inf	0	0	-inf	0	0	-inf	0	0	-inf	0	0	-inf	0	0	-inf	0	0	-inf	0	0	-inf	0	0	-inf	0	0	-inf	0	0	-inf	8	8	71.18637582654584	0	0	-inf	0	0	-inf	0	0	-inf	0	0	-inf	0	0	-inf	0	0	-inf	0	0	-inf	0	0	-inf	0	0	-inf	0	0	-inf	0	0	-inf	0	0	-inf	0	0	-inf	0	0	-inf	0	0	-inf	0	0	-inf	0	0	-inf	0	0	-inf	0	0	-inf	0	0	-inf	0	0	-inf	0	0	-inf	0	0	-inf	0	0	-inf	0	0	-inf	0	0	-inf	0	0	-inf	7	7	98.37438322141479	0	0	-inf	0	0	-inf	0	0	-inf	0	0	-inf	species	Neisseria sp.
192067	0	0	-inf	0	0	-inf	0	0	-inf	0	0	-inf	0	0	-inf	0	0	-inf	0	0	-inf	0	0	-inf	0	0	-inf	0	0	-inf	0	0	-inf	0	0	-inf	0	0	-inf	0	0	-inf	0	0	-inf	0	0	-inf	0	0	-inf	0	0	-inf	8	8	73.02235903978656	0	0	-inf	0	0	-inf	0	0	-inf	0	0	-inf	0	0	-inf	0	0	-inf	0	0	-inf	0	0	-inf	0	0	-inf	0	0	-inf	0	0	-inf	0	0	-inf	0	0	-inf	0	0	-inf	0	0	-inf	0	0	-inf	0	0	-inf	0	0	-inf	0	0	-inf	0	0	-inf	0	0	-inf	0	0	-inf	0	0	-inf	0	0	-inf	0	0	-inf	0	0	-inf	0	0	-inf	0	0	-inf	0	0	-inf	species	Neisseria sp. B10:1
192068	0	0	-inf	13	13	82.88579830775448	0	0	-inf	0	0	-inf	0	0	-inf	0	0	-inf	0	0	-inf	0	0	-inf	0	0	-inf	0	0	-inf	0	0	-inf	0	0	-inf	146	146	77.32150684769343	19	19	67.0669600127416	0	0	-inf	0	0	-inf	0	0	-inf	0	0	-inf	0	0	-inf	0	0	-inf	0	0	-inf	0	0	-inf	0	0	-inf	0	0	-inf	0	0	-inf	0	0	-inf	13	13	81.81618237266471	0	0	-inf	0	0	-inf	0	0	-inf	0	0	-inf	0	0	-inf	0	0	-inf	0	0	-inf	0	0	-inf	0	0	-inf	0	0	-inf	0	0	-inf	0	0	-inf	0	0	-inf	0	0	-inf	0	0	-inf	12	12	89.9919351562516	133	133	87.51820409068765	0	0	-inf	0	0	-inf	0	0	-inf	0	0	-inf	species	Neisseria sp. C10:1
192071	0	0	-inf	0	0	-inf	0	0	-inf	0	0	-inf	0	0	-inf	0	0	-inf	0	0	-inf	0	0	-inf	0	0	-inf	0	0	-inf	0	0	-inf	0	0	-inf	0	0	-inf	0	0	-inf	0	0	-inf	0	0	-inf	0	0	-inf	0	0	-inf	7	7	81.21343477129449	0	0	-inf	0	0	-inf	0	0	-inf	0	0	-inf	0	0	-inf	0	0	-inf	0	0	-inf	0	0	-inf	0	0	-inf	0	0	-inf	0	0	-inf	0	0	-inf	0	0	-inf	0	0	-inf	0	0	-inf	0	0	-inf	0	0	-inf	0	0	-inf	0	0	-inf	0	0	-inf	0	0	-inf	0	0	-inf	0	0	-inf	0	0	-inf	72	72	65.65112776453886	0	0	-inf	0	0	-inf	0	0	-inf	0	0	-inf	species	Neisseria sp. A102:3
192072	0	0	-inf	12	12	90.34114282701583	0	0	-inf	0	0	-inf	0	0	-inf	0	0	-inf	0	0	-inf	0	0	-inf	0	0	-inf	0	0	-inf	0	0	-inf	0	0	-inf	76	76	77.24761356564211	14	14	75.05897511074743	0	0	-inf	0	0	-inf	0	0	-inf	0	0	-inf	35	35	86.82484969782871	0	0	-inf	0	0	-inf	0	0	-inf	0	0	-inf	0	0	-inf	0	0	-inf	0	0	-inf	0	0	-inf	0	0	-inf	0	0	-inf	0	0	-inf	0	0	-inf	0	0	-inf	0	0	-inf	0	0	-inf	0	0	-inf	0	0	-inf	0	0	-inf	0	0	-inf	0	0	-inf	0	0	-inf	0	0	-inf	0	0	-inf	0	0	-inf	35	35	58.9049363143591	0	0	-inf	0	0	-inf	0	0	-inf	0	0	-inf	species	Neisseria sp. B102:3
641148	696	0	73.98588264044373	4381	0	73.61264167068383	1696	0	77.12273815657855	203	0	70.36575505191271	1150	0	74.85631958567484	794	0	72.28799880337392	249	0	72.1337700196676	135	0	74.82629269677173	2947	0	76.39763647566963	6973	0	75.99909881858152	10317	0	76.93148070733865	137	0	72.3632630893022	8301	0	73.83981918667118	113458	0	71.91592531542373	1637	0	77.54281967288853	248374	0	75.17422498757139	5920	0	77.08059485161048	1433	0	77.30664919030268	32331	0	77.44835205588139	16891	0	76.54714604805996	697	0	78.58060382209129	198	0	75.20932218961626	21411	0	78.05523911022917	2073	0	78.58976992074251	17079	0	76.99723529015442	15302	0	76.82784164336145	103769	0	77.16909970071043	33117	0	76.9018507804947	111	0	69.24239375754814	8666	0	77.281110854539	108	0	76.98347422160913	11846	0	76.94714181268291	21478	0	80.16063983889222	45364	0	78.1754787385941	430	0	81.42879109339837	360	0	81.42633063298659	2264	0	77.49134073876827	16352	0	77.9045094850429	6191	0	79.4813291513263	2358	0	78.36005685725063	2298	0	76.13446724980652	2018	0	77.08199554176502	8933	0	76.49288409976681	69068	0	78.39427189381155	4773	0	77.24030515455738	484	0	78.99191758288818	20740	0	78.57170970168892	3549	0	77.06866588083801	species	Neisseria sp. oral taxon 014
641149	696	696	73.98588264044373	4381	4381	73.61264167068383	1696	1696	77.12273815657855	203	203	70.36575505191271	1150	1150	74.85631958567484	794	794	72.28799880337392	249	249	72.1337700196676	135	135	74.82629269677173	2947	2947	76.39763647566963	6973	6973	75.99909881858152	10317	10317	76.93148070733865	137	137	72.3632630893022	8301	8301	73.83981918667118	113458	113458	71.91592531542373	1637	1637	77.54281967288853	248374	248374	75.17422498757139	5920	5920	77.08059485161048	1433	1433	77.30664919030268	32331	32331	77.44835205588139	16891	16891	76.54714604805996	697	697	78.58060382209129	198	198	75.20932218961626	21411	21411	78.05523911022917	2073	2073	78.58976992074251	17079	17079	76.99723529015442	15302	15302	76.82784164336145	103769	103769	77.16909970071043	33117	33117	76.9018507804947	111	111	69.24239375754814	8666	8666	77.281110854539	108	108	76.98347422160913	11846	11846	76.94714181268291	21478	21478	80.16063983889222	45364	45364	78.1754787385941	430	430	81.42879109339837	360	360	81.42633063298659	2264	2264	77.49134073876827	16352	16352	77.9045094850429	6191	6191	79.4813291513263	2358	2358	78.36005685725063	2298	2298	76.13446724980652	2018	2018	77.08199554176502	8933	8933	76.49288409976681	69068	69068	78.39427189381155	4773	4773	77.24030515455738	484	484	78.99191758288818	20740	20740	78.57170970168892	3549	3549	77.06866588083801	strain	Neisseria sp. oral taxon 014 str. F0314
655307	38	38	61.7620532002616	259	259	68.57613191316528	162	162	71.82493203456373	29	29	59.986456368908144	212	212	72.28131847129848	234	234	70.3668414777262	64	64	72.45461335760346	24	24	67.88205356955618	976	976	75.87702173180635	2194	2194	72.83484679426186	2843	2843	75.82422917291018	48	48	70.87551457674945	1213	1213	75.52288424810095	696	696	71.65581208714147	95	95	78.9343196004092	9399	9399	77.27580465902778	465	465	76.29535898994939	1271	1271	70.2504572024776	5361	5361	69.97437319135734	893	893	68.46398573234806	169	169	64.05160044513835	44	44	68.23829528698928	618	618	71.60127255033855	90	90	66.47956893184671	36	36	71.56821672141739	39	39	75.55105214438085	254	254	71.83983972481165	74	74	66.71926166990762	128	128	61.768845075893886	1761	1761	71.75702074988743	163	163	69.32653258898439	2905	2905	72.79847906683312	10345	10345	78.55143588058702	18363	18363	77.65221453050131	96	96	80.55395719348793	252	252	80.63936072137251	78	78	78.16351235317437	2797	2797	75.13231583777687	2446	2446	75.8186484813767	1579	1579	72.76294690993487	113	113	70.27492401778359	181	181	72.64189738501668	870	870	76.97473233686075	2528	2528	79.61952687700654	16	16	63.15728111126895	15	15	74.61672974691245	1275	1275	71.11516433257628	95	95	63.530368665280506	species	Neisseria sp. KEM232
1229328	0	0	-inf	0	0	-inf	7	7	93.65266167039177	0	0	-inf	14	14	88.60697250412665	0	0	-inf	0	0	-inf	0	0	-inf	0	0	-inf	0	0	-inf	0	0	-inf	0	0	-inf	0	0	-inf	18	18	83.02694507374065	15	15	82.96709336171615	711	711	80.11247187656286	0	0	-inf	0	0	-inf	50	50	70.96596005643697	15	15	70.89926340141356	0	0	-inf	0	0	-inf	33	33	53.99803009100612	0	0	-inf	0	0	-inf	0	0	-inf	0	0	-inf	0	0	-inf	0	0	-inf	50	50	78.58208600890568	0	0	-inf	93	93	76.39625962376549	0	0	-inf	11	11	93.10407310095002	0	0	-inf	0	0	-inf	0	0	-inf	0	0	-inf	8	8	94.01419721596578	0	0	-inf	0	0	-inf	0	0	-inf	9	9	66.57675622073833	12	12	92.09286075183786	0	0	-inf	0	0	-inf	0	0	-inf	0	0	-inf	species	Neisseria sp. AP206
1229337	0	0	-inf	0	0	-inf	0	0	-inf	0	0	-inf	0	0	-inf	0	0	-inf	0	0	-inf	0	0	-inf	0	0	-inf	0	0	-inf	0	0	-inf	0	0	-inf	0	0	-inf	0	0	-inf	0	0	-inf	31	31	84.62174066999307	0	0	-inf	0	0	-inf	0	0	-inf	0	0	-inf	0	0	-inf	0	0	-inf	0	0	-inf	0	0	-inf	0	0	-inf	0	0	-inf	0	0	-inf	0	0	-inf	0	0	-inf	0	0	-inf	0	0	-inf	0	0	-inf	0	0	-inf	24	24	85.18616602987822	0	0	-inf	0	0	-inf	0	0	-inf	0	0	-inf	0	0	-inf	0	0	-inf	0	0	-inf	0	0	-inf	0	0	-inf	0	0	-inf	0	0	-inf	0	0	-inf	0	0	-inf	0	0	-inf	species	Neisseria sp. AP323
1229346	0	0	-inf	0	0	-inf	0	0	-inf	0	0	-inf	0	0	-inf	0	0	-inf	0	0	-inf	0	0	-inf	0	0	-inf	0	0	-inf	0	0	-inf	0	0	-inf	14	14	68.21169295974273	9	9	75.13234009017219	0	0	-inf	139	139	72.64334031621924	0	0	-inf	0	0	-inf	10	10	81.15462493404206	0	0	-inf	0	0	-inf	0	0	-inf	32	32	74.42824536442043	0	0	-inf	0	0	-inf	0	0	-inf	0	0	-inf	0	0	-inf	0	0	-inf	7	7	78.1056451668889	0	0	-inf	12	12	69.37279216647633	0	0	-inf	0	0	-inf	0	0	-inf	0	0	-inf	0	0	-inf	0	0	-inf	7	7	83.02333896317198	0	0	-inf	0	0	-inf	0	0	-inf	0	0	-inf	0	0	-inf	0	0	-inf	0	0	-inf	0	0	-inf	0	0	-inf	species	Neisseria sp. AP597
1229348	0	0	-inf	0	0	-inf	0	0	-inf	0	0	-inf	0	0	-inf	0	0	-inf	0	0	-inf	0	0	-inf	0	0	-inf	0	0	-inf	0	0	-inf	0	0	-inf	0	0	-inf	0	0	-inf	0	0	-inf	7	7	54.142857142857146	0	0	-inf	0	0	-inf	0	0	-inf	0	0	-inf	0	0	-inf	0	0	-inf	8	8	52.25	0	0	-inf	0	0	-inf	0	0	-inf	0	0	-inf	0	0	-inf	0	0	-inf	0	0	-inf	0	0	-inf	0	0	-inf	0	0	-inf	0	0	-inf	0	0	-inf	0	0	-inf	0	0	-inf	0	0	-inf	0	0	-inf	0	0	-inf	0	0	-inf	0	0	-inf	0	0	-inf	0	0	-inf	0	0	-inf	0	0	-inf	0	0	-inf	0	0	-inf	species	Neisseria sp. AP678
1871109	22	22	83.55938762774782	4092	4092	77.60201843720255	539	539	76.32579917990448	31	31	72.93232984037617	116	116	72.32300031347297	108	108	78.45135901737686	28	28	77.6666458382067	15	15	64.85263598290989	310	310	76.05897927262014	981	981	77.54123440187693	796	796	77.18491605226201	22	22	81.97418676949371	31716	31716	78.24542599524523	4646	4646	75.3544517243558	119	119	75.61428680430653	7700	7700	74.5608561159883	1321	1321	80.8015015230097	70	70	73.90708310545226	59663	59663	82.21168911112548	3498	3498	81.89636313893378	75	75	72.80128028237542	28	28	66.99374647611104	2730	2730	73.20684753341271	240	240	71.97465003881602	61	61	75.55762533977223	118	118	78.85849959657804	2042	2042	81.62160908149883	197	197	77.50351754571668	14	14	74.53565966155506	1119	1119	77.70516314956211	34	34	72.24572379803402	1618	1618	76.387680629567	17635	17635	85.33469563240294	9939	9939	81.45348188468667	6717	6717	85.38036304110096	2319	2319	84.76458814954293	222	222	80.79036081096416	1072	1072	79.28963991645873	750	750	79.06401912190236	324	324	76.39360644318765	616	616	81.3163387597476	1464	1464	82.30599507618896	3193	3193	81.76102143295748	32350	32350	83.39354172673299	21	21	76.01118881494554	7	7	81.68948142947339	450	450	80.59135144699748	33	33	76.4001577863031	species	Neisseria sp. RH3002v2g
2709396	0	0	-inf	33	33	51.2981768265592	0	0	-inf	0	0	-inf	0	0	-inf	0	0	-inf	0	0	-inf	0	0	-inf	11	11	47.16889151944509	32	32	49.596424686599285	16	16	57.30426202859518	0	0	-inf	137	137	52.978642658403	1027	1027	55.60938200096147	13	13	51.767018048124015	2171	2171	53.481445180024906	14	14	50.86224948034796	9	9	46.58283401291495	323	323	48.84250881557016	88	88	47.944708710842974	0	0	-inf	0	0	-inf	23	23	52.155297642029474	0	0	-inf	0	0	-inf	0	0	-inf	26	26	48.142501316254744	0	0	-inf	0	0	-inf	33	33	63.53350705769644	0	0	-inf	68	68	54.30057628530203	167	167	54.15618070790888	326	326	53.18364352056933	0	0	-inf	0	0	-inf	0	0	-inf	43	43	52.74825551520769	42	42	51.33338446883264	33	33	52.182364801973684	0	0	-inf	17	17	49.0119258518517	28	28	60.03542285484426	111	111	51.570201142485196	7	7	44.42857142857143	0	0	-inf	39	39	59.01993011937244	0	0	-inf	species	Neisseria sp. ZJ785
2912675	0	0	-inf	33	33	56.673305318787186	10	10	47.0	0	0	-inf	0	0	-inf	0	0	-inf	0	0	-inf	0	0	-inf	0	0	-inf	24	24	49.317603608149845	16	16	51.484986064792295	0	0	-inf	120	120	69.42277643025196	47	47	52.328629909398465	11	11	50.06187700262614	623	623	48.67815534650857	9	9	55.60943744726479	9	9	47.64521953345865	95	95	65.55065484001943	16	16	48.059740855793706	9	9	51.50837745991153	0	0	-inf	8	8	50.28995056462657	0	0	-inf	0	0	-inf	0	0	-inf	21	21	48.68231564333384	8	8	47.75145329190164	0	0	-inf	34	34	49.391106956889615	0	0	-inf	74	74	49.82475333904947	99	99	53.47312377679175	132	132	58.25979511854024	0	0	-inf	0	0	-inf	0	0	-inf	45	45	54.07065425409598	36	36	54.013167165193494	49	49	53.619703104789075	15	15	57.005702460038776	27	27	52.15868561026235	38	38	52.61554404528785	48	48	58.05640410952473	0	0	-inf	0	0	-inf	24	24	53.04884264243798	0	0	-inf	species	Neisseria sp. Dent CA1/247
2937985	19	19	71.42489547747093	632	632	74.18578183501758	159	159	74.12266246649503	16	16	69.76986759775741	122	122	72.4409825471161	90	90	68.12771760204842	24	24	74.94777194175802	11	11	64.32556674275222	659	659	75.73592778294162	1827	1827	74.70410810020518	3033	3033	78.4045961203811	32	32	76.46586517753833	5558	5558	76.70621913503223	1331	1331	73.17200786187968	113	113	68.23227167173148	7251	7251	71.75411580458936	366	366	75.92030364536808	176	176	75.12727984382036	9374	9374	80.91276507031229	933	933	76.44724059506736	47	47	72.57664839839127	23	23	71.87103260287596	1219	1219	74.02186239669662	292	292	78.66283172259871	51	51	78.22855782492412	65	65	80.00517151022088	466	466	79.19020780042945	86	86	78.93409775562682	9	9	80.5088539036994	917	917	74.60514343086048	20	20	89.3926844324847	1386	1386	73.9799821305349	3733	3733	80.03964471930193	6678	6678	81.09874412836827	392	392	79.77066590442845	257	257	75.64181577077345	42	42	78.56299832760371	1247	1247	75.80373178249809	1006	1006	76.75291867183115	455	455	76.68501668631326	128	128	77.41228397031468	274	274	77.72909121857242	877	877	80.20202203220046	4615	4615	79.93428634602645	15	15	74.47049699915758	0	0	-inf	239	239	80.09847477980244	23	23	75.53424240944175	species	Neisseria sp. Marseille-Q6792
2972775	59	59	66.90527041067921	7789	7789	78.95288991953294	406	406	78.05353092934662	17	17	69.11000751387773	92	92	67.76034551905282	89	89	71.59748413345105	37	37	63.05397344723541	15	15	70.16531535834054	422	422	71.26724403351224	1247	1247	74.49289755775743	1155	1155	74.88821552976671	44	44	69.39336812221714	52323	52323	81.48560700301736	7282	7282	79.25564942443451	169	169	72.19359973581217	10373	10373	74.68468483721497	2290	2290	83.09530828611945	74	74	72.18215065047508	140870	140870	84.87343552002257	7736	7736	83.38385470666312	102	102	79.47343575182778	28	28	75.41835255066968	3143	3143	78.52370328895071	247	247	77.04407013107222	146	146	82.17710500197612	241	241	80.51636101734036	4329	4329	82.70293597768377	404	404	85.45559288827165	37	37	68.35306138312012	1611	1611	80.1660453514822	198	198	60.938127734578714	2143	2143	81.71090308220401	25887	25887	87.4113095265015	10733	10733	84.08313043353377	9779	9779	87.55684042457877	3364	3364	86.9560768755944	282	282	87.02970015473713	1175	1175	82.20452789059338	533	533	80.3678559218833	241	241	78.60071020568658	1137	1137	84.2833621762151	2080	2080	83.13585484453158	5071	5071	83.17901797118388	49110	49110	83.01705981899946	16	16	69.63800135188053	0	0	-inf	191	191	76.81661435213066	23	23	68.62139680501694	species	Neisseria sp. Marseille-Q5346
2666100	0	0	-inf	19	19	56.78579833563078	12	12	55.201228841425774	0	0	-inf	0	0	-inf	0	0	-inf	0	0	-inf	0	0	-inf	18	18	48.333333333333336	37	37	54.10841707380435	29	29	48.39624809381985	9	9	49.540582618498426	505	505	69.86913336359375	100	100	61.164214674097806	11	11	58.264192024280696	625	625	57.2825001645917	8	8	61.069033982376475	15	15	52.19596556756411	382	382	64.84611039201462	54	54	59.85084259828032	12	12	46.90936595776868	0	0	-inf	25	25	49.640959265426304	0	0	-inf	0	0	-inf	0	0	-inf	43	43	95.80150909470025	8	8	77.7512317639107	0	0	-inf	60	60	69.4709374068474	0	0	-inf	80	80	62.96474696843488	207	207	65.62149199446608	469	469	77.54399199482127	0	0	-inf	0	0	-inf	0	0	-inf	41	41	52.018872554407565	44	44	54.67276236030367	38	38	48.86707312576084	12	12	60.30371605606169	11	11	62.57101442358566	40	40	67.94552753372534	246	246	80.07819741975774	0	0	-inf	0	0	-inf	23	23	49.18995698729598	0	0	-inf	species	Neisseria brasiliensis
538	6310	161	68.92355552961082	21603	542	67.88030895536446	18115	443	69.88580876609703	16369	461	69.42477850652104	5361	99	76.75954212201245	13901	215	77.33830475359188	3640	50	79.13219976406108	746	8	71.78329597477945	24706	397	76.48309802624514	86753	1673	73.27954679060467	31788	624	73.90268303148919	5883	127	74.68972176497394	43983	1292	68.75151376369185	75192	2011	65.99233387182707	3703	59	76.94288261659187	234435	5994	67.66353731779003	11831	260	71.90938026863627	6162	142	74.55448587383859	91470	1626	74.92490264161705	56829	1191	73.69097801577908	4413	118	69.09274460033784	25906	683	69.3870744248238	29809	694	70.73618633605851	6460	151	67.92028041475444	3190	70	74.64181282915963	3433	70	73.87355375387762	47711	818	77.42788175523432	10270	237	73.93388259215828	4713	201	69.17687179070312	89708	1595	79.43921676856279	686	12	68.86818237366181	176570	2813	80.27023670150277	419872	7966	74.4171931292258	903332	17632	73.37300738668155	3303	45	73.9216125873165	2324	45	74.5390122978503	7932	149	74.28277625122203	135113	2647	74.71689802392461	62653	1169	75.7044212363558	76414	1490	76.03074206218695	3082	68	70.39987761354384	4574	202	67.91438655960734	22119	415	74.2255982831217	69127	1050	79.77738555916793	1050	30	71.15279409945177	579	11	71.4324261591073	51524	1138	70.84122798774735	6532	136	68.28025886938585	genus	Eikenella
539	5479	5479	69.71070222414318	18469	18469	68.41581851324096	9746	9746	68.22038866805283	5913	5913	64.89841590242565	4725	4725	77.73280580847411	12739	12739	78.10833758480396	3353	3353	79.89789213621967	564	564	72.72472145643705	22514	22514	77.14285260873434	77002	77002	73.89226806819457	28003	28003	74.30486876046717	5197	5197	75.26908554883795	35395	35395	68.46701298829399	59605	59605	65.54280838334097	3374	3374	77.73035042364995	204244	204244	67.84383566819338	10304	10304	72.38132861761974	5443	5443	75.30671282567138	77761	77761	75.46513786683006	30747	30747	72.28841858851823	3003	3003	67.60362764831751	15139	15139	67.38994535046815	15083	15083	68.02134858545284	5441	5441	68.11349152240224	2766	2766	75.48809144603375	2965	2965	74.34996205511023	42529	42529	78.29520090073146	8814	8814	74.54776482413348	2575	2575	63.25591661034995	73541	73541	80.27232577365541	560	560	68.3830302292481	162790	162790	81.07887498636013	359344	359344	74.93487175202674	773023	773023	73.82843864883247	2833	2833	74.35762227268782	1910	1910	74.88334642728127	6882	6882	74.7945865895023	117324	117324	75.39587801316385	54898	54898	76.26517030918049	66652	66652	76.80563075054349	2603	2603	71.43368684158956	3802	3802	68.83877893564836	19160	19160	74.99685491110185	62051	62051	80.56066791372919	871	871	71.73898391606771	485	485	72.11271648002395	43626	43626	71.15298616617589	5502	5502	68.54163234361444	species	Eikenella corrodens
316092	0	0	-inf	0	0	-inf	0	0	-inf	0	0	-inf	0	0	-inf	0	0	-inf	0	0	-inf	0	0	-inf	0	0	-inf	0	0	-inf	0	0	-inf	0	0	-inf	0	0	-inf	0	0	-inf	0	0	-inf	0	0	-inf	0	0	-inf	0	0	-inf	0	0	-inf	0	0	-inf	0	0	-inf	0	0	-inf	0	0	-inf	0	0	-inf	0	0	-inf	0	0	-inf	0	0	-inf	0	0	-inf	0	0	-inf	0	0	-inf	0	0	-inf	0	0	-inf	8	0	96.40101910021414	20	1	99.45798167922484	0	0	-inf	0	0	-inf	0	0	-inf	0	0	-inf	0	0	-inf	0	0	-inf	0	0	-inf	0	0	-inf	0	0	-inf	0	0	-inf	0	0	-inf	0	0	-inf	0	0	-inf	0	0	-inf	no_rank	environmental samples
316093	0	0	-inf	0	0	-inf	0	0	-inf	0	0	-inf	0	0	-inf	0	0	-inf	0	0	-inf	0	0	-inf	0	0	-inf	0	0	-inf	0	0	-inf	0	0	-inf	0	0	-inf	0	0	-inf	0	0	-inf	0	0	-inf	0	0	-inf	0	0	-inf	0	0	-inf	0	0	-inf	0	0	-inf	0	0	-inf	0	0	-inf	0	0	-inf	0	0	-inf	0	0	-inf	0	0	-inf	0	0	-inf	0	0	-inf	0	0	-inf	0	0	-inf	0	0	-inf	8	8	96.40101910021414	19	19	99.95577018865774	0	0	-inf	0	0	-inf	0	0	-inf	0	0	-inf	0	0	-inf	0	0	-inf	0	0	-inf	0	0	-inf	0	0	-inf	0	0	-inf	0	0	-inf	0	0	-inf	0	0	-inf	0	0	-inf	species	uncultured Eikenella sp.
2528037	670	670	62.57304383309523	2592	2592	63.99463942722462	7926	7926	71.83707366294752	9995	9995	72.06164357710114	537	537	67.70493535543777	947	947	66.16863960757924	237	237	66.99262024021698	174	174	68.97488501879299	1795	1795	68.03405262745449	8078	8078	66.8062366360386	3161	3161	70.10243518788795	559	559	68.24966805075303	7296	7296	69.42729746170798	13576	13576	67.61598880419756	270	270	66.86522725049655	24197	24197	65.54909361403512	1267	1267	67.28625179769567	577	577	67.22753568593089	12083	12083	71.36956440794579	24891	24891	75.36752732129925	1292	1292	72.5334711369764	10084	10084	72.26150112893995	14032	14032	73.50484543654667	868	868	66.03759806534325	354	354	67.4747350986707	398	398	69.82964149885726	4364	4364	68.55510166364301	1219	1219	68.55544708976042	1926	1926	76.78997963389553	14572	14572	75.08149046718789	114	114	69.84598186128208	10967	10967	68.05338331019145	52554	52554	70.32556778423088	112657	112657	69.58660890668732	425	425	70.62485020632103	369	369	72.29383884247054	901	901	70.18249663933065	15142	15142	68.8263110577028	6586	6586	70.21377510289804	8272	8272	69.3205567021885	411	411	65.2899819422628	570	570	63.3997799164093	2544	2544	68.05774678697043	6026	6026	70.99137373080114	149	149	65.49073107943198	83	83	65.35937509079994	6760	6760	68.08442129729072	894	894	66.41191105922431	species	Eikenella exigua
2639367	0	0	-inf	0	0	-inf	0	0	-inf	0	0	-inf	0	0	-inf	0	0	-inf	0	0	-inf	0	0	-inf	0	0	-inf	0	0	-inf	0	0	-inf	0	0	-inf	0	0	-inf	0	0	-inf	0	0	-inf	0	0	-inf	0	0	-inf	0	0	-inf	0	0	-inf	0	0	-inf	0	0	-inf	0	0	-inf	0	0	-inf	0	0	-inf	0	0	-inf	0	0	-inf	0	0	-inf	0	0	-inf	11	0	90.72727272727273	0	0	-inf	0	0	-inf	0	0	-inf	0	0	-inf	0	0	-inf	0	0	-inf	0	0	-inf	0	0	-inf	0	0	-inf	0	0	-inf	0	0	-inf	0	0	-inf	0	0	-inf	0	0	-inf	0	0	-inf	0	0	-inf	0	0	-inf	0	0	-inf	0	0	-inf	no_rank	unclassified Eikenella
540	0	0	-inf	0	0	-inf	0	0	-inf	0	0	-inf	0	0	-inf	0	0	-inf	0	0	-inf	0	0	-inf	0	0	-inf	0	0	-inf	0	0	-inf	0	0	-inf	0	0	-inf	0	0	-inf	0	0	-inf	0	0	-inf	0	0	-inf	0	0	-inf	0	0	-inf	0	0	-inf	0	0	-inf	0	0	-inf	0	0	-inf	0	0	-inf	0	0	-inf	0	0	-inf	0	0	-inf	0	0	-inf	11	11	90.72727272727273	0	0	-inf	0	0	-inf	0	0	-inf	0	0	-inf	0	0	-inf	0	0	-inf	0	0	-inf	0	0	-inf	0	0	-inf	0	0	-inf	0	0	-inf	0	0	-inf	0	0	-inf	0	0	-inf	0	0	-inf	0	0	-inf	0	0	-inf	0	0	-inf	0	0	-inf	species	Eikenella sp.
32257	3530	5	72.6985204302786	13482	30	71.17598127466769	30561	39	68.97149770073764	782	5	66.68426910469066	6230	2	73.77982607467388	7710	8	72.91677748889146	370	8	69.44018369327682	223	3	71.93554186399649	25061	29	78.55664678884368	104304	83	76.69712284943924	52054	74	77.98729640116255	5461	3	80.3257281435003	6243	11	70.9850903738937	4761	13	68.86794127276515	2335	2	71.90603820442595	59293	155	71.7590760376861	13455	10	72.90577699384978	18704	29	68.80870189385308	352534	588	70.36722186943479	80774	258	70.6405006998224	49588	55	73.63170914264629	1613	7	73.32927349459752	33793	25	74.11897516630984	8243	4	73.48835956686364	3470	9	70.28928298677074	747	5	68.86390059489419	5931	23	69.87809346948836	688	4	70.25644701492334	12166	21	74.79034908437708	24854	33	68.5031706307527	62141	30	80.55325780116311	66873	77	72.2810181201407	501244	337	82.54796331211996	126475	251	78.55503921358039	4433	2	80.86926287221553	4482	11	80.98091840819241	5542	6	76.72046238252666	150411	118	71.4142406209646	167966	104	74.3393576715952	185334	101	75.10518129754321	5237	2	73.16987390857194	2115	3	74.11539819009312	7218	14	69.98638633549541	8562	24	71.52219535643134	2061	4	74.33440159426317	967	5	74.54916811495896	68295	41	75.1695891606923	5629	3	73.66481341390542	genus	Kingella
502	151	151	66.1922114635889	1274	1274	68.29891381141478	20800	20800	66.69661399873289	507	507	64.60319224159727	334	334	69.22758838637652	444	444	66.29469909578086	259	259	67.88333478595686	48	48	66.48935466393635	2046	2046	69.82175862275545	5161	5161	68.53426157803823	6950	6950	67.29650842844255	120	120	68.43115182099882	3759	3759	68.43494348862674	2541	2541	66.332530023405	251	251	73.32979864025177	23347	23347	71.45528388846925	3427	3427	69.0852640078463	17969	17959	68.76717407492275	287750	287711	69.53459710066424	54644	54632	69.75541064275936	448	448	65.31701858944075	392	392	65.67815799062883	1875	1875	71.23265940508355	283	283	70.62955752024068	1769	1769	67.17197423577453	637	637	67.66053985877731	4492	4492	68.66933792712891	430	430	69.97936625646456	218	218	67.52794478029239	23890	23890	68.52421919078786	180	180	67.07883579727388	42815	42815	68.37931479644436	20617	20617	69.98025906431067	36776	36776	70.41413875418492	256	256	70.2957077799914	667	667	68.51808504643633	1711	1711	67.99549196798404	84348	84348	68.80704673430186	42888	42888	69.31152869396638	14900	14900	69.05028523215535	973	973	68.57131469147158	580	580	69.02037252108326	5212	5212	68.43258964095082	6116	6116	69.583510147575	44	44	67.61995407495849	24	24	65.05053184371828	2091	2091	69.73285754596297	191	191	67.74450349684534	species	Kingella denitrificans
888741	0	0	-inf	0	0	-inf	0	0	-inf	0	0	-inf	0	0	-inf	0	0	-inf	0	0	-inf	0	0	-inf	0	0	-inf	0	0	-inf	0	0	-inf	0	0	-inf	0	0	-inf	0	0	-inf	0	0	-inf	0	0	-inf	0	0	-inf	10	10	78.54127275524293	39	39	77.63241821564976	12	12	80.77057633248488	0	0	-inf	0	0	-inf	0	0	-inf	0	0	-inf	0	0	-inf	0	0	-inf	0	0	-inf	0	0	-inf	0	0	-inf	0	0	-inf	0	0	-inf	0	0	-inf	0	0	-inf	0	0	-inf	0	0	-inf	0	0	-inf	0	0	-inf	0	0	-inf	0	0	-inf	0	0	-inf	0	0	-inf	0	0	-inf	0	0	-inf	0	0	-inf	0	0	-inf	0	0	-inf	0	0	-inf	0	0	-inf	strain	Kingella denitrificans ATCC 33394
504	13	13	60.54399285728538	80	80	76.01189608211848	91	91	67.87187143424565	0	0	-inf	9	9	53.511188810238906	17	17	59.3315724610394	0	0	-inf	0	0	-inf	140	140	68.52131464289064	478	478	65.80760810665952	288	288	74.83474440394532	18	18	67.25437675971409	98	98	71.6913623006532	40	40	63.789427750640044	7	7	77.51657704636946	478	478	73.82869735302457	102	102	69.47538364062868	48	48	73.39534730327432	1651	1651	72.26711495922187	682	682	76.70228786643283	85	85	57.803512547938006	0	0	-inf	70	70	53.535240646437465	16	16	57.50313557325019	28	28	69.65817496543661	13	13	74.4795324772768	55	55	71.2701548004125	7	7	81.32385843297484	19	19	50.17224667162974	130	130	69.21474219139743	168	168	62.88002082577421	297	297	71.29952529000482	895	895	74.40708303416321	1268	1268	69.97812318902993	9	9	81.80090586685701	10	10	84.29872365254027	12	12	66.84415848838458	376	376	72.05946028696756	326	326	66.84093971990302	348	348	60.05696792374566	12	12	73.38642302416538	402	402	81.07082412169	69	69	78.44393762849987	242	242	88.27852216888364	9	9	52.82427384766952	0	0	-inf	109	109	55.02484663604955	11	11	58.82560386708462	species	Kingella kingae
505	3349	3349	73.09763412920928	12069	12069	71.47983429745885	9600	9600	73.89084291646954	264	264	71.10881184512267	5861	5861	74.15776834255988	7221	7221	73.38875072545946	103	103	74.60908030942856	172	172	73.52464832049256	22800	22800	79.44924907820527	98445	98445	77.2068492151131	44672	44672	79.69567724658867	5320	5320	80.64270102855956	2294	2294	75.5390289375792	2069	2069	72.61911782270549	2006	2006	72.13162597925366	32175	32175	73.0311116677192	9868	9868	74.37104195034516	551	551	71.07132180765704	62195	62195	74.06454194752206	25028	25028	72.31503225836647	48954	48954	73.73781961975679	1195	1195	76.23102051079839	31754	31754	74.3612120110662	7932	7932	73.63307617106175	1652	1652	73.6729685573282	82	82	76.9193172191096	1320	1320	73.93491240155102	223	223	71.86737889404635	11863	11863	75.01221966046502	586	586	71.34832075778901	61723	61723	80.64969573245958	23207	23207	79.74525834926317	478801	478801	83.13366969097959	87286	87286	82.34735456281724	4146	4146	81.68012065503024	3794	3794	83.15241553548701	3806	3806	80.70261281292666	65169	65169	74.86951757172321	124416	124416	76.11480160633205	169815	169815	75.67427404164314	4237	4237	74.26426399082517	1092	1092	74.96843411489681	1885	1885	74.06521991183877	2077	2077	75.87724346120662	1997	1997	74.61504879087576	938	938	74.86855486863068	65798	65798	75.44154584528297	5406	5406	73.96356755455477	species	Kingella oralis
265175	12	12	50.40798128054142	29	29	53.256260654689555	31	31	54.32103386122681	6	6	55.666666666666664	24	24	49.75470203910459	20	20	54.36776695296637	0	0	-inf	0	0	-inf	46	46	51.560945855137284	137	137	50.18590358486546	70	70	52.80269706504685	0	0	-inf	81	81	58.73270153905153	98	98	56.14354299261601	69	69	58.939691667492546	3138	3138	59.873948254030374	48	48	48.73182917950228	107	107	54.81997276869324	350	350	54.461253694887624	162	162	53.448522664668275	46	46	49.804642819229045	19	19	51.74975959877535	69	69	56.439436987403745	8	8	52.65954542424646	12	12	52.920483213929614	10	10	58.53097161833558	41	41	58.48352056877536	24	24	52.7756480660138	45	45	55.147361660023954	215	215	55.53386695421337	40	40	51.807379863809274	477	477	57.04224928561445	594	594	52.10918706882665	894	894	56.399730674454524	20	20	48.0605387171911	0	0	-inf	7	7	46.68321126869752	400	400	51.427631532675626	232	232	54.70767121218985	170	170	53.662299009962865	13	13	57.32156805869214	38	38	53.650721204497025	38	38	57.8184504133231	103	103	55.13208554852878	7	7	43.83799427173087	0	0	-inf	256	256	54.87622906177322	18	18	52.5813297514815	species	Kingella potus
194195	11	3	51.09090909090909	32	3	49.08792200624555	28	2	46.9093627670316	10	0	41.19258240356725	14	4	48.29462740974121	0	0	-inf	0	0	-inf	0	0	-inf	27	4	48.20217117671549	97	13	49.19038136672205	43	4	49.52388967241618	0	0	-inf	21	3	51.185946205874025	14	14	51.25837886381212	0	0	-inf	87	12	49.81138929716814	17	3	48.88235294117647	20	7	52.00918830920368	234	21	53.436671039030166	96	5	50.0161622264838	88	2	48.06807279877451	0	0	-inf	63	6	47.44107182237171	13	13	47.267573529143405	0	0	-inf	0	0	-inf	9	9	49.30813301649009	0	0	-inf	29	9	52.40697866799376	38	4	48.9556047356511	43	7	49.96083578732337	75	1	49.33249447330974	338	17	49.472304924195534	169	8	51.18268920016947	0	0	-inf	0	0	-inf	9	2	50.60758841132627	157	10	48.47129205436226	175	7	48.59789900862583	204	14	48.278845632156994	9	9	46.192459721626335	8	8	47.8626407007111	11	11	48.74265682803153	18	5	49.75186917132476	9	9	49.11316801913473	0	0	-inf	106	7	48.56876233924847	10	3	45.82842712474619	genus	Alysiella
153491	0	0	-inf	7	7	45.88770922742497	8	8	45.72973107892216	0	0	-inf	0	0	-inf	0	0	-inf	0	0	-inf	0	0	-inf	7	7	45.285714285714285	30	30	50.88525470640665	9	9	50.35588233527454	0	0	-inf	9	9	54.666666666666664	0	0	-inf	0	0	-inf	19	19	54.97510251917413	0	0	-inf	0	0	-inf	98	98	54.652799784886575	31	31	50.26732582319752	30	30	46.8128402392403	0	0	-inf	9	9	45.352500517400536	0	0	-inf	0	0	-inf	0	0	-inf	0	0	-inf	0	0	-inf	0	0	-inf	0	0	-inf	8	8	47.68001128666734	21	21	48.349833369749895	133	133	51.992957414060534	97	97	53.2318209923923	0	0	-inf	0	0	-inf	0	0	-inf	40	40	48.251933415883585	73	73	48.09330285064935	93	93	50.06948343979659	0	0	-inf	0	0	-inf	0	0	-inf	13	13	48.57951116029582	0	0	-inf	0	0	-inf	32	32	50.12658782863263	0	0	-inf	species	Alysiella crassa
194196	8	8	53.125	22	10	49.19551446938799	18	10	47.76102693387972	10	3	41.19258240356725	10	10	50.31247837363769	0	0	-inf	0	0	-inf	0	0	-inf	16	16	48.32330332560137	54	38	48.016839840367396	30	19	48.610810496547494	0	0	-inf	9	9	49.976907994571825	0	0	-inf	0	0	-inf	56	40	48.90329320859042	14	6	49.714285714285715	13	6	50.16798201415951	115	65	51.532134244551926	60	43	49.247844105707905	56	37	48.8679499841955	0	0	-inf	48	25	46.76151604239257	0	0	-inf	0	0	-inf	0	0	-inf	0	0	-inf	0	0	-inf	20	20	50.03489286236574	34	22	47.950381763374764	28	16	48.98059829760522	53	31	49.086614806292125	188	115	47.58242301972145	64	26	48.33621532627343	0	0	-inf	0	0	-inf	7	7	47.57142857142857	107	42	48.41489481785173	95	43	48.56971298528718	97	40	45.798170608855095	0	0	-inf	0	0	-inf	0	0	-inf	0	0	-inf	0	0	-inf	0	0	-inf	67	40	47.78514434203373	7	7	44.8977530353517	species	Alysiella filiformis
1120981	0	0	-inf	12	12	45.98908660514037	8	8	44.5	7	7	40.857142857142854	0	0	-inf	0	0	-inf	0	0	-inf	0	0	-inf	0	0	-inf	16	16	49.97905816498777	11	11	50.2150372104247	0	0	-inf	0	0	-inf	0	0	-inf	0	0	-inf	16	16	47.22353677850699	8	8	50.375	7	7	54.88339516915337	50	50	51.93559571785263	17	17	49.687682013500805	19	19	46.216112104904845	0	0	-inf	23	23	44.603336386188026	0	0	-inf	0	0	-inf	0	0	-inf	0	0	-inf	0	0	-inf	0	0	-inf	12	12	47.684084136814015	12	12	47.5	22	22	47.21679784644093	73	73	46.627742036444985	38	38	43.954268052982925	0	0	-inf	0	0	-inf	0	0	-inf	65	65	46.74034801466023	52	52	46.84827467438978	57	57	44.36328509327341	0	0	-inf	0	0	-inf	0	0	-inf	0	0	-inf	0	0	-inf	0	0	-inf	27	27	44.00116416993315	0	0	-inf	strain	Alysiella filiformis DSM 16848
208547	0	0	-inf	0	0	-inf	0	0	-inf	0	0	-inf	0	0	-inf	0	0	-inf	0	0	-inf	0	0	-inf	0	0	-inf	0	0	-inf	0	0	-inf	0	0	-inf	0	0	-inf	0	0	-inf	0	0	-inf	0	0	-inf	0	0	-inf	0	0	-inf	66	0	90.21253712483654	0	0	-inf	0	0	-inf	0	0	-inf	0	0	-inf	0	0	-inf	0	0	-inf	0	0	-inf	0	0	-inf	0	0	-inf	0	0	-inf	0	0	-inf	0	0	-inf	0	0	-inf	0	0	-inf	0	0	-inf	0	0	-inf	0	0	-inf	0	0	-inf	0	0	-inf	0	0	-inf	0	0	-inf	0	0	-inf	0	0	-inf	0	0	-inf	0	0	-inf	0	0	-inf	0	0	-inf	0	0	-inf	0	0	-inf	no_rank	environmental samples
208548	0	0	-inf	0	0	-inf	0	0	-inf	0	0	-inf	0	0	-inf	0	0	-inf	0	0	-inf	0	0	-inf	0	0	-inf	0	0	-inf	0	0	-inf	0	0	-inf	0	0	-inf	0	0	-inf	0	0	-inf	0	0	-inf	0	0	-inf	0	0	-inf	66	66	90.21253712483654	0	0	-inf	0	0	-inf	0	0	-inf	0	0	-inf	0	0	-inf	0	0	-inf	0	0	-inf	0	0	-inf	0	0	-inf	0	0	-inf	0	0	-inf	0	0	-inf	0	0	-inf	0	0	-inf	0	0	-inf	0	0	-inf	0	0	-inf	0	0	-inf	0	0	-inf	0	0	-inf	0	0	-inf	0	0	-inf	0	0	-inf	0	0	-inf	0	0	-inf	0	0	-inf	0	0	-inf	0	0	-inf	0	0	-inf	species	uncultured Neisseriaceae bacterium
212742	301	0	79.70806883967245	4653	0	80.10078622106286	4873	0	82.75508362291848	476	0	81.57515455880863	2751	0	82.50762054942585	1046	0	78.62521777046086	331	0	79.18610891120821	248	0	80.70264277156542	1818	0	75.85381093293675	4332	0	76.57434550130169	7821	0	78.01092513899079	169	0	80.57196112066656	13739	0	76.31990777721938	8202	0	77.41144585755724	4952	0	83.08508460776504	259851	0	83.6019215625599	1826	0	81.91175886064546	2282	0	84.53431089627935	45771	0	82.6925851366865	6814	0	83.2743576705037	2319	0	85.33728251644008	391	0	83.75315235648903	75273	0	85.45579139324786	7120	0	85.32847024798915	903	0	83.42805500715747	1308	0	83.5795944543092	4414	0	82.74151997437379	1117	0	81.25210192956162	226	0	82.48006836295991	35515	0	87.43900053624729	320	0	84.61666254287022	46408	0	86.56399048403298	13713	0	82.21812874316072	27552	0	81.01290138899802	240	0	77.72600904981972	300	0	81.88174309599265	299	0	84.16162743004351	5879	0	83.31390263499408	6678	0	86.05963866694812	2261	0	83.00658927717353	749	0	79.5241545436705	1926	0	78.3667429283845	3250	0	78.60718973571318	13748	0	81.81716836898	153	0	74.99843366171297	19	0	81.9865685842749	1586	0	79.03405883793013	169	0	77.31437986848654	genus	Morococcus
1056807	301	301	79.70806883967245	4653	4653	80.10078622106286	4873	4873	82.75508362291848	476	476	81.57515455880863	2751	2751	82.50762054942585	1046	1046	78.62521777046086	331	331	79.18610891120821	248	248	80.70264277156542	1818	1818	75.85381093293675	4332	4332	76.57434550130169	7821	7821	78.01092513899079	169	169	80.57196112066656	13739	13739	76.31990777721938	8202	8202	77.41144585755724	4952	4952	83.08508460776504	259851	259851	83.6019215625599	1826	1826	81.91175886064546	2282	2282	84.53431089627935	45771	45771	82.6925851366865	6814	6814	83.2743576705037	2319	2319	85.33728251644008	391	391	83.75315235648903	75273	75273	85.45579139324786	7120	7120	85.32847024798915	903	903	83.42805500715747	1308	1308	83.5795944543092	4414	4414	82.74151997437379	1117	1117	81.25210192956162	226	226	82.48006836295991	35515	35515	87.43900053624729	320	320	84.61666254287022	46408	46408	86.56399048403298	13713	13713	82.21812874316072	27552	27552	81.01290138899802	240	240	77.72600904981972	300	300	81.88174309599265	299	299	84.16162743004351	5879	5879	83.31390263499408	6678	6678	86.05963866694812	2261	2261	83.00658927717353	749	749	79.5241545436705	1926	1926	78.3667429283845	3250	3250	78.60718973571318	13748	13748	81.81716836898	153	153	74.99843366171297	19	19	81.9865685842749	1586	1586	79.03405883793013	169	169	77.31437986848654	species	Morococcus cerebrosus
299568	15	3	47.266666666666666	22	0	49.42674336612845	20	0	48.762002873243674	0	0	-inf	0	0	-inf	0	0	-inf	0	0	-inf	0	0	-inf	7	7	44.285714285714285	49	0	52.99139292518849	32	0	46.93727641468783	0	0	-inf	147	0	58.02570157740429	49	1	52.635203047298454	0	0	-inf	241	1	53.99894680142805	18	6	54.61286370613888	59	1	47.29716927685877	326	1	50.73665379111985	77	0	47.39814157673457	21	0	47.246571695581466	8	8	46.807382554436494	29	0	50.310344827586206	9	9	45.30645559572971	7	7	51.714285714285715	0	0	-inf	27	0	51.943545985966836	10	2	55.651841748206685	35	1	44.60260683531829	85	0	56.654603118586216	14	4	47.0	159	0	63.6508549499094	267	1	48.050547515610226	233	0	49.975196644625704	0	0	-inf	0	0	-inf	10	10	46.94558441227157	173	2	48.928604006429666	105	0	48.7001333988957	116	0	47.96960907561321	16	0	60.81911816965585	45	0	50.17695510611876	37	0	52.31358349440333	138	0	51.43287374601034	0	0	-inf	9	1	43.401929016337625	80	0	49.83054582987903	14	4	55.602960636947174	genus	Uruburuella
252130	12	12	47.0	9	9	49.04683888157076	12	12	49.166666666666664	0	0	-inf	0	0	-inf	0	0	-inf	0	0	-inf	0	0	-inf	0	0	-inf	30	30	52.97790848768698	14	14	46.2137746621436	0	0	-inf	36	36	53.43422191880106	25	25	50.33655250605965	0	0	-inf	92	92	51.048976627155675	12	12	56.25	32	32	47.25804658314595	129	129	49.90318430935521	41	41	48.36980009367311	14	14	45.15557182908648	0	0	-inf	20	20	50.25	0	0	-inf	0	0	-inf	0	0	-inf	16	16	54.89020679409016	0	0	-inf	20	20	44.23466873295525	53	53	60.43094417537874	0	0	-inf	111	111	68.73134884996266	159	159	48.989808850604696	121	121	49.48872882565549	0	0	-inf	0	0	-inf	0	0	-inf	102	102	50.229517397021226	61	61	48.290701154521585	80	80	48.8528763533257	8	8	52.13823633931171	21	21	45.91809519757318	12	12	55.02124854134876	37	37	53.30148602583776	0	0	-inf	8	8	43.70217014337983	46	46	51.107916632218824	0	0	-inf	species	Uruburuella suis
1282863	0	0	-inf	13	13	49.68975416312993	8	8	48.155007183109184	0	0	-inf	0	0	-inf	0	0	-inf	0	0	-inf	0	0	-inf	0	0	-inf	19	19	53.01268414229614	18	18	47.5	0	0	-inf	111	111	59.514830115329666	23	23	55.55265811591883	0	0	-inf	148	148	55.88675898274215	0	0	-inf	26	26	47.54905756438449	196	196	51.24305285713391	36	36	46.291530487999	7	7	51.42857142857143	0	0	-inf	9	9	50.44444444444444	0	0	-inf	0	0	-inf	0	0	-inf	11	11	47.65749390142381	8	8	53.06480218525836	14	14	45.4569903269311	32	32	50.4000382432736	10	10	43.7	48	48	51.90221280603625	107	107	46.730061489923216	112	112	50.500755627620315	0	0	-inf	0	0	-inf	0	0	-inf	69	69	47.09040171907488	44	44	49.26775537405073	36	36	46.00679290291877	8	8	69.5	24	24	53.90345752609613	25	25	51.01390427186953	101	101	50.74833261379633	0	0	-inf	0	0	-inf	34	34	48.10233827377225	10	10	49.30768096208106	species	Uruburuella testudinis
334107	0	0	-inf	24	0	47.686776296355184	33	1	51.30125596518599	0	0	-inf	8	8	55.5	0	0	-inf	0	0	-inf	0	0	-inf	17	4	49.95182005208454	92	4	54.300286716913035	30	3	48.67666130736287	6	6	52.333333333333336	24	0	54.174334795109324	17	7	54.71779319860054	0	0	-inf	86	1	50.00966979231816	10	10	45.830444952195386	35	3	49.170889204407636	964	1	84.36862151797303	232	0	82.1012176214448	45	4	47.19705229110976	0	0	-inf	42	1	52.13260082931571	14	6	51.4725337591388	0	0	-inf	0	0	-inf	12	4	46.32942421811174	0	0	-inf	30	2	47.31734310855779	35	1	51.52876855275669	40	1	51.49114848325585	68	2	49.60070110688364	368	3	52.16107644232988	199	4	47.264093117848205	0	0	-inf	0	0	-inf	7	7	49.20010822355545	174	1	50.576909553522725	140	0	49.71980932017084	169	6	49.989936610173146	0	0	-inf	12	5	52.32126110102778	12	5	49.748719587021206	25	4	53.840631511789624	0	0	-inf	0	0	-inf	81	4	48.55440254331952	7	0	48.66466361030285	genus	Conchiformibius
153493	0	0	-inf	10	10	47.4649655434629	13	13	52.996595037081974	0	0	-inf	0	0	-inf	0	0	-inf	0	0	-inf	0	0	-inf	0	0	-inf	37	37	55.59072861216484	13	13	44.98355432588391	0	0	-inf	12	12	56.80741145955497	0	0	-inf	0	0	-inf	31	31	51.235706277853026	0	0	-inf	11	11	49.424458868937464	839	839	89.70801404527174	183	183	90.33449507242219	13	13	49.15384615384615	0	0	-inf	22	22	53.756482844781885	0	0	-inf	0	0	-inf	0	0	-inf	8	8	46.61913632716762	0	0	-inf	16	16	45.40751832854586	13	13	57.84566550214411	15	15	53.18520952260175	36	36	49.87955662520327	162	162	54.62556884817727	99	99	47.518609412405006	0	0	-inf	0	0	-inf	0	0	-inf	61	61	48.642624409413216	50	50	46.36419912665747	55	55	48.73869438290359	0	0	-inf	0	0	-inf	0	0	-inf	11	11	57.151671139967775	0	0	-inf	0	0	-inf	25	25	52.41698974090777	0	0	-inf	species	Conchiformibius steedae
211502	0	0	-inf	14	14	47.84521254842109	19	19	50.68345849310904	0	0	-inf	0	0	-inf	0	0	-inf	0	0	-inf	0	0	-inf	13	13	51.52411167115328	51	51	53.7013611628608	14	14	50.10811664174251	0	0	-inf	12	12	51.541258130663664	10	10	57.820248437620926	0	0	-inf	54	54	49.3986056949244	0	0	-inf	21	21	49.19658611485151	124	124	48.49457547857264	49	49	51.352446733100734	28	28	46.45954832499784	0	0	-inf	19	19	50.364558539266234	8	8	54.25	0	0	-inf	0	0	-inf	0	0	-inf	0	0	-inf	12	12	50.75	21	21	48.11967846755289	24	24	50.11949152046697	30	30	49.60236461295206	203	203	50.314945701343234	96	96	47.13762706899684	0	0	-inf	0	0	-inf	0	0	-inf	112	112	51.6266265476674	90	90	51.58403720545604	108	108	50.79325088944042	0	0	-inf	7	7	50.55073331604762	7	7	50.82891984767335	10	10	43.64007575648882	0	0	-inf	0	0	-inf	52	52	45.97080504781128	7	7	48.66466361030285	species	Conchiformibius kuhniae
1055692	0	0	-inf	0	0	-inf	0	0	-inf	0	0	-inf	0	0	-inf	0	0	-inf	0	0	-inf	0	0	-inf	0	0	-inf	0	0	-inf	0	0	-inf	0	0	-inf	0	0	-inf	0	0	-inf	0	0	-inf	0	0	-inf	0	0	-inf	0	0	-inf	0	0	-inf	0	0	-inf	0	0	-inf	0	0	-inf	0	0	-inf	0	0	-inf	0	0	-inf	0	0	-inf	0	0	-inf	0	0	-inf	0	0	-inf	0	0	-inf	0	0	-inf	0	0	-inf	9	0	60.99345838855047	0	0	-inf	0	0	-inf	0	0	-inf	0	0	-inf	0	0	-inf	0	0	-inf	0	0	-inf	0	0	-inf	0	0	-inf	0	0	-inf	0	0	-inf	0	0	-inf	0	0	-inf	0	0	-inf	0	0	-inf	genus	Chitinolyticbacter
682798	0	0	-inf	0	0	-inf	0	0	-inf	0	0	-inf	0	0	-inf	0	0	-inf	0	0	-inf	0	0	-inf	0	0	-inf	0	0	-inf	0	0	-inf	0	0	-inf	0	0	-inf	0	0	-inf	0	0	-inf	0	0	-inf	0	0	-inf	0	0	-inf	0	0	-inf	0	0	-inf	0	0	-inf	0	0	-inf	0	0	-inf	0	0	-inf	0	0	-inf	0	0	-inf	0	0	-inf	0	0	-inf	0	0	-inf	0	0	-inf	0	0	-inf	0	0	-inf	9	9	60.99345838855047	0	0	-inf	0	0	-inf	0	0	-inf	0	0	-inf	0	0	-inf	0	0	-inf	0	0	-inf	0	0	-inf	0	0	-inf	0	0	-inf	0	0	-inf	0	0	-inf	0	0	-inf	0	0	-inf	0	0	-inf	species	Chitinolyticbacter meiyuanensis
1193515	0	0	-inf	0	0	-inf	0	0	-inf	0	0	-inf	0	0	-inf	0	0	-inf	0	0	-inf	0	0	-inf	0	0	-inf	0	0	-inf	0	0	-inf	0	0	-inf	0	0	-inf	8	8	44.125	0	0	-inf	29	3	54.93103448275862	0	0	-inf	0	0	-inf	181	0	41.561914595668696	63	1	42.074411391555934	0	0	-inf	0	0	-inf	0	0	-inf	0	0	-inf	0	0	-inf	0	0	-inf	0	0	-inf	0	0	-inf	0	0	-inf	0	0	-inf	0	0	-inf	14	0	66.39604715578831	14	1	47.214285714285715	18	0	45.72222222222222	0	0	-inf	0	0	-inf	0	0	-inf	0	0	-inf	0	0	-inf	0	0	-inf	0	0	-inf	0	0	-inf	0	0	-inf	0	0	-inf	0	0	-inf	0	0	-inf	0	0	-inf	0	0	-inf	genus	Snodgrassella
1196083	0	0	-inf	0	0	-inf	0	0	-inf	0	0	-inf	0	0	-inf	0	0	-inf	0	0	-inf	0	0	-inf	0	0	-inf	0	0	-inf	0	0	-inf	0	0	-inf	0	0	-inf	0	0	-inf	0	0	-inf	19	9	51.26315789473684	0	0	-inf	0	0	-inf	89	20	41.96245655474021	32	5	42.86524742712575	0	0	-inf	0	0	-inf	0	0	-inf	0	0	-inf	0	0	-inf	0	0	-inf	0	0	-inf	0	0	-inf	0	0	-inf	0	0	-inf	0	0	-inf	14	14	66.39604715578831	13	4	46.30769230769231	18	4	45.72222222222222	0	0	-inf	0	0	-inf	0	0	-inf	0	0	-inf	0	0	-inf	0	0	-inf	0	0	-inf	0	0	-inf	0	0	-inf	0	0	-inf	0	0	-inf	0	0	-inf	0	0	-inf	0	0	-inf	species	Snodgrassella alvi
1196094	0	0	-inf	0	0	-inf	0	0	-inf	0	0	-inf	0	0	-inf	0	0	-inf	0	0	-inf	0	0	-inf	0	0	-inf	0	0	-inf	0	0	-inf	0	0	-inf	0	0	-inf	0	0	-inf	0	0	-inf	10	10	46.4	0	0	-inf	0	0	-inf	69	69	41.22693671553447	27	27	43.21066361733423	0	0	-inf	0	0	-inf	0	0	-inf	0	0	-inf	0	0	-inf	0	0	-inf	0	0	-inf	0	0	-inf	0	0	-inf	0	0	-inf	0	0	-inf	0	0	-inf	9	9	46.0	14	14	45.642857142857146	0	0	-inf	0	0	-inf	0	0	-inf	0	0	-inf	0	0	-inf	0	0	-inf	0	0	-inf	0	0	-inf	0	0	-inf	0	0	-inf	0	0	-inf	0	0	-inf	0	0	-inf	0	0	-inf	strain	Snodgrassella alvi wkB2
2625236	0	0	-inf	0	0	-inf	0	0	-inf	0	0	-inf	0	0	-inf	0	0	-inf	0	0	-inf	0	0	-inf	0	0	-inf	0	0	-inf	0	0	-inf	0	0	-inf	0	0	-inf	0	0	-inf	0	0	-inf	7	0	70.85714285714286	0	0	-inf	0	0	-inf	92	0	41.17443378743648	30	0	40.96666666666667	0	0	-inf	0	0	-inf	0	0	-inf	0	0	-inf	0	0	-inf	0	0	-inf	0	0	-inf	0	0	-inf	0	0	-inf	0	0	-inf	0	0	-inf	0	0	-inf	0	0	-inf	0	0	-inf	0	0	-inf	0	0	-inf	0	0	-inf	0	0	-inf	0	0	-inf	0	0	-inf	0	0	-inf	0	0	-inf	0	0	-inf	0	0	-inf	0	0	-inf	0	0	-inf	0	0	-inf	0	0	-inf	no_rank	unclassified Snodgrassella
1193507	0	0	-inf	0	0	-inf	0	0	-inf	0	0	-inf	0	0	-inf	0	0	-inf	0	0	-inf	0	0	-inf	0	0	-inf	0	0	-inf	0	0	-inf	0	0	-inf	0	0	-inf	0	0	-inf	0	0	-inf	7	7	70.85714285714286	0	0	-inf	0	0	-inf	0	0	-inf	0	0	-inf	0	0	-inf	0	0	-inf	0	0	-inf	0	0	-inf	0	0	-inf	0	0	-inf	0	0	-inf	0	0	-inf	0	0	-inf	0	0	-inf	0	0	-inf	0	0	-inf	0	0	-inf	0	0	-inf	0	0	-inf	0	0	-inf	0	0	-inf	0	0	-inf	0	0	-inf	0	0	-inf	0	0	-inf	0	0	-inf	0	0	-inf	0	0	-inf	0	0	-inf	0	0	-inf	0	0	-inf	0	0	-inf	species	Candidatus Snodgrassella sp. A3_16_30642
1194344	0	0	-inf	0	0	-inf	0	0	-inf	0	0	-inf	0	0	-inf	0	0	-inf	0	0	-inf	0	0	-inf	0	0	-inf	0	0	-inf	0	0	-inf	0	0	-inf	0	0	-inf	0	0	-inf	0	0	-inf	0	0	-inf	0	0	-inf	0	0	-inf	92	92	41.17443378743648	30	30	40.96666666666667	0	0	-inf	0	0	-inf	0	0	-inf	0	0	-inf	0	0	-inf	0	0	-inf	0	0	-inf	0	0	-inf	0	0	-inf	0	0	-inf	0	0	-inf	0	0	-inf	0	0	-inf	0	0	-inf	0	0	-inf	0	0	-inf	0	0	-inf	0	0	-inf	0	0	-inf	0	0	-inf	0	0	-inf	0	0	-inf	0	0	-inf	0	0	-inf	0	0	-inf	0	0	-inf	0	0	-inf	0	0	-inf	species	Candidatus Snodgrassella sp. T4_34144
1654931	25	0	44.59078210486802	0	0	-inf	0	0	-inf	0	0	-inf	0	0	-inf	0	0	-inf	0	0	-inf	0	0	-inf	0	0	-inf	0	0	-inf	0	0	-inf	0	0	-inf	0	0	-inf	0	0	-inf	0	0	-inf	0	0	-inf	0	0	-inf	0	0	-inf	0	0	-inf	0	0	-inf	0	0	-inf	0	0	-inf	0	0	-inf	0	0	-inf	0	0	-inf	0	0	-inf	0	0	-inf	0	0	-inf	29	0	44.34048894438001	0	0	-inf	0	0	-inf	0	0	-inf	0	0	-inf	0	0	-inf	0	0	-inf	0	0	-inf	0	0	-inf	12	0	56.21551903735562	0	0	-inf	0	0	-inf	9	0	46.99447000175054	33	0	45.35010672047695	0	0	-inf	0	0	-inf	7	0	45.142857142857146	15	0	45.633749545234586	0	0	-inf	0	0	-inf	genus	Crenobacter
2290923	25	25	44.59078210486802	0	0	-inf	0	0	-inf	0	0	-inf	0	0	-inf	0	0	-inf	0	0	-inf	0	0	-inf	0	0	-inf	0	0	-inf	0	0	-inf	0	0	-inf	0	0	-inf	0	0	-inf	0	0	-inf	0	0	-inf	0	0	-inf	0	0	-inf	0	0	-inf	0	0	-inf	0	0	-inf	0	0	-inf	0	0	-inf	0	0	-inf	0	0	-inf	0	0	-inf	0	0	-inf	0	0	-inf	29	29	44.34048894438001	0	0	-inf	0	0	-inf	0	0	-inf	0	0	-inf	0	0	-inf	0	0	-inf	0	0	-inf	0	0	-inf	12	12	56.21551903735562	0	0	-inf	0	0	-inf	9	9	46.99447000175054	33	33	45.35010672047695	0	0	-inf	0	0	-inf	7	7	45.142857142857146	15	15	45.633749545234586	0	0	-inf	0	0	-inf	species	Crenobacter cavernae
2593687	0	0	-inf	0	0	-inf	0	0	-inf	0	0	-inf	0	0	-inf	0	0	-inf	0	0	-inf	0	0	-inf	0	0	-inf	0	0	-inf	0	0	-inf	0	0	-inf	82	0	48.553688617526525	9	0	48.44444444444444	0	0	-inf	0	0	-inf	0	0	-inf	0	0	-inf	63	0	46.21833478649938	17	0	47.05882352941177	0	0	-inf	0	0	-inf	0	0	-inf	0	0	-inf	0	0	-inf	0	0	-inf	60	0	48.11666666666667	0	0	-inf	0	0	-inf	0	0	-inf	0	0	-inf	0	0	-inf	0	0	-inf	0	0	-inf	0	0	-inf	0	0	-inf	0	0	-inf	0	0	-inf	20	0	48.65	0	0	-inf	0	0	-inf	0	0	-inf	0	0	-inf	15	0	50.57859795956646	0	0	-inf	0	0	-inf	0	0	-inf	0	0	-inf	genus	Aquella
2067065	0	0	-inf	0	0	-inf	0	0	-inf	0	0	-inf	0	0	-inf	0	0	-inf	0	0	-inf	0	0	-inf	0	0	-inf	0	0	-inf	0	0	-inf	0	0	-inf	82	82	48.553688617526525	9	9	48.44444444444444	0	0	-inf	0	0	-inf	0	0	-inf	0	0	-inf	63	63	46.21833478649938	17	17	47.05882352941177	0	0	-inf	0	0	-inf	0	0	-inf	0	0	-inf	0	0	-inf	0	0	-inf	60	60	48.11666666666667	0	0	-inf	0	0	-inf	0	0	-inf	0	0	-inf	0	0	-inf	0	0	-inf	0	0	-inf	0	0	-inf	0	0	-inf	0	0	-inf	0	0	-inf	20	20	48.65	0	0	-inf	0	0	-inf	0	0	-inf	0	0	-inf	15	15	50.57859795956646	0	0	-inf	0	0	-inf	0	0	-inf	0	0	-inf	species	Aquella oligotrophica
2898489	0	0	-inf	11	0	51.81818181818182	0	0	-inf	0	0	-inf	0	0	-inf	0	0	-inf	0	0	-inf	0	0	-inf	10	0	43.42311884269862	40	0	52.06452374082208	28	0	48.17987818761339	0	0	-inf	43	0	46.350616750434405	20	0	47.733180154607076	0	0	-inf	88	0	48.06494632914364	0	0	-inf	24	0	48.19371288505963	77	0	49.28294150656592	25	0	46.828658505729436	20	0	46.3	8	0	55.15556653239558	19	0	48.914296492584214	10	0	44.88617393793236	0	0	-inf	0	0	-inf	17	0	48.627990781790785	8	0	50.06801184654566	13	0	48.30769230769231	30	0	48.083684049240624	11	0	47.89975460705031	51	0	51.60030807427746	220	0	50.131016402635474	343	0	50.946924415598616	0	0	-inf	0	0	-inf	0	0	-inf	73	0	51.184379246057794	49	0	51.00178196544699	71	0	47.59800328108211	0	0	-inf	18	0	45.74515819457553	8	0	44.94827855603343	23	0	52.52173913043478	0	0	-inf	0	0	-inf	36	0	48.22648942337837	7	0	46.41797486223893	genus	Paralysiella
2809020	0	0	-inf	11	11	51.81818181818182	0	0	-inf	0	0	-inf	0	0	-inf	0	0	-inf	0	0	-inf	0	0	-inf	10	10	43.42311884269862	40	40	52.06452374082208	28	28	48.17987818761339	0	0	-inf	43	43	46.350616750434405	20	20	47.733180154607076	0	0	-inf	88	88	48.06494632914364	0	0	-inf	24	24	48.19371288505963	77	77	49.28294150656592	25	25	46.828658505729436	20	20	46.3	8	8	55.15556653239558	19	19	48.914296492584214	10	10	44.88617393793236	0	0	-inf	0	0	-inf	17	17	48.627990781790785	8	8	50.06801184654566	13	13	48.30769230769231	30	30	48.083684049240624	11	11	47.89975460705031	51	51	51.60030807427746	220	220	50.131016402635474	343	343	50.946924415598616	0	0	-inf	0	0	-inf	0	0	-inf	73	73	51.184379246057794	49	49	51.00178196544699	71	71	47.59800328108211	0	0	-inf	18	18	45.74515819457553	8	8	44.94827855603343	23	23	52.52173913043478	0	0	-inf	0	0	-inf	36	36	48.22648942337837	7	7	46.41797486223893	species	Paralysiella testudinis
2944815	0	0	-inf	83	0	45.856891391251814	16	0	47.792232706272245	0	0	-inf	0	0	-inf	0	0	-inf	0	0	-inf	0	0	-inf	0	0	-inf	59	0	48.932495839337854	14	0	55.29842897194362	0	0	-inf	13	0	48.30786201533586	0	0	-inf	0	0	-inf	58	0	48.412883627611	20	0	53.20565512861634	20	0	72.55756851698602	269	0	58.1493822428192	94	0	51.223394640442415	49	0	47.63946100383758	0	0	-inf	44	0	54.55806937621158	15	0	52.5624752589443	0	0	-inf	0	0	-inf	0	0	-inf	0	0	-inf	15	0	57.724147754477755	14	0	48.35844483883384	22	0	49.41404062479795	24	0	50.30931424160845	298	0	51.51448615473038	128	0	64.77858494446446	0	0	-inf	0	0	-inf	0	0	-inf	147	0	53.17984353854226	133	0	50.08718962217342	174	0	49.87796275289079	0	0	-inf	8	0	50.87568566705307	7	0	54.83169332008026	9	0	62.133488731588926	0	0	-inf	0	0	-inf	91	0	51.61965888436231	0	0	-inf	genus	Wielerella
2917790	0	0	-inf	83	83	45.856891391251814	16	16	47.792232706272245	0	0	-inf	0	0	-inf	0	0	-inf	0	0	-inf	0	0	-inf	0	0	-inf	59	59	48.932495839337854	14	14	55.29842897194362	0	0	-inf	13	13	48.30786201533586	0	0	-inf	0	0	-inf	58	58	48.412883627611	20	20	53.20565512861634	20	20	72.55756851698602	269	269	58.1493822428192	94	94	51.223394640442415	49	49	47.63946100383758	0	0	-inf	44	44	54.55806937621158	15	15	52.5624752589443	0	0	-inf	0	0	-inf	0	0	-inf	0	0	-inf	15	15	57.724147754477755	14	14	48.35844483883384	22	22	49.41404062479795	24	24	50.30931424160845	298	298	51.51448615473038	128	128	64.77858494446446	0	0	-inf	0	0	-inf	0	0	-inf	147	147	53.17984353854226	133	133	50.08718962217342	174	174	49.87796275289079	0	0	-inf	8	8	50.87568566705307	7	7	54.83169332008026	9	9	62.133488731588926	0	0	-inf	0	0	-inf	91	91	51.61965888436231	0	0	-inf	species	Wielerella bovis
1164357	0	0	-inf	0	0	-inf	0	0	-inf	0	0	-inf	0	0	-inf	8	0	41.0	0	0	-inf	0	0	-inf	0	0	-inf	0	0	-inf	0	0	-inf	0	0	-inf	0	0	-inf	0	0	-inf	0	0	-inf	0	0	-inf	0	0	-inf	0	0	-inf	0	0	-inf	0	0	-inf	0	0	-inf	0	0	-inf	0	0	-inf	0	0	-inf	0	0	-inf	0	0	-inf	0	0	-inf	0	0	-inf	0	0	-inf	0	0	-inf	0	0	-inf	0	0	-inf	0	0	-inf	0	0	-inf	0	0	-inf	0	0	-inf	0	0	-inf	0	0	-inf	0	0	-inf	0	0	-inf	0	0	-inf	0	0	-inf	0	0	-inf	0	0	-inf	0	0	-inf	0	0	-inf	0	0	-inf	0	0	-inf	no_rank	unclassified Neisseriales
2053582	0	0	-inf	0	0	-inf	0	0	-inf	0	0	-inf	0	0	-inf	8	8	41.0	0	0	-inf	0	0	-inf	0	0	-inf	0	0	-inf	0	0	-inf	0	0	-inf	0	0	-inf	0	0	-inf	0	0	-inf	0	0	-inf	0	0	-inf	0	0	-inf	0	0	-inf	0	0	-inf	0	0	-inf	0	0	-inf	0	0	-inf	0	0	-inf	0	0	-inf	0	0	-inf	0	0	-inf	0	0	-inf	0	0	-inf	0	0	-inf	0	0	-inf	0	0	-inf	0	0	-inf	0	0	-inf	0	0	-inf	0	0	-inf	0	0	-inf	0	0	-inf	0	0	-inf	0	0	-inf	0	0	-inf	0	0	-inf	0	0	-inf	0	0	-inf	0	0	-inf	0	0	-inf	0	0	-inf	0	0	-inf	species	Neisseriales bacterium
1499392	37	13	43.57222985558391	54	12	45.64524764721113	12	12	48.333333333333336	17	17	51.11000339324052	16	16	49.39183064419803	39	26	45.50996376842644	19	11	46.31578947368421	13	13	44.91594216108827	59	20	47.32456731833529	129	50	51.24850283393413	68	22	50.70661635123597	0	0	-inf	75	31	51.757398235497064	59	27	51.00498096079244	0	0	-inf	264	27	54.72770963220102	51	30	45.0078579914684	47	18	48.96140052444085	268	21	53.105297468699014	99	29	50.41124433825739	10	10	45.3	36	22	44.62013068357636	58	24	56.68358969300538	32	8	45.95434703885628	24	16	47.666666666666664	0	0	-inf	60	39	51.64098065523163	20	12	47.970984481362294	38	18	46.80824030433926	91	24	52.311935283044185	17	8	48.07583316721886	138	23	52.83912918518044	426	34	54.189230422216745	783	46	56.098854915635044	0	0	-inf	20	3	56.01762298036508	13	13	46.58226814350197	224	11	48.543415638315956	115	31	48.782744987472114	112	32	48.960160827808416	16	16	46.24774296956285	57	27	45.913411388316106	46	20	48.01955204529546	126	32	52.67206559545656	19	10	46.431733737761625	60	15	43.781656931228476	110	21	49.99866311064847	49	21	49.457160584929206	family	Chromobacteriaceae
187	0	0	-inf	0	0	-inf	0	0	-inf	0	0	-inf	0	0	-inf	0	0	-inf	0	0	-inf	0	0	-inf	0	0	-inf	0	0	-inf	0	0	-inf	0	0	-inf	0	0	-inf	0	0	-inf	0	0	-inf	0	0	-inf	0	0	-inf	0	0	-inf	0	0	-inf	0	0	-inf	0	0	-inf	0	0	-inf	7	0	47.176048581688285	0	0	-inf	0	0	-inf	0	0	-inf	0	0	-inf	0	0	-inf	0	0	-inf	0	0	-inf	0	0	-inf	0	0	-inf	0	0	-inf	0	0	-inf	0	0	-inf	0	0	-inf	0	0	-inf	7	0	42.89951609967718	0	0	-inf	7	0	43.714285714285715	0	0	-inf	0	0	-inf	0	0	-inf	0	0	-inf	0	0	-inf	0	0	-inf	0	0	-inf	0	0	-inf	genus	Aquaspirillum
2620219	0	0	-inf	0	0	-inf	0	0	-inf	0	0	-inf	0	0	-inf	0	0	-inf	0	0	-inf	0	0	-inf	0	0	-inf	0	0	-inf	0	0	-inf	0	0	-inf	0	0	-inf	0	0	-inf	0	0	-inf	0	0	-inf	0	0	-inf	0	0	-inf	0	0	-inf	0	0	-inf	0	0	-inf	0	0	-inf	7	0	47.176048581688285	0	0	-inf	0	0	-inf	0	0	-inf	0	0	-inf	0	0	-inf	0	0	-inf	0	0	-inf	0	0	-inf	0	0	-inf	0	0	-inf	0	0	-inf	0	0	-inf	0	0	-inf	0	0	-inf	7	0	42.89951609967718	0	0	-inf	7	0	43.714285714285715	0	0	-inf	0	0	-inf	0	0	-inf	0	0	-inf	0	0	-inf	0	0	-inf	0	0	-inf	0	0	-inf	no_rank	unclassified Aquaspirillum
1938604	0	0	-inf	0	0	-inf	0	0	-inf	0	0	-inf	0	0	-inf	0	0	-inf	0	0	-inf	0	0	-inf	0	0	-inf	0	0	-inf	0	0	-inf	0	0	-inf	0	0	-inf	0	0	-inf	0	0	-inf	0	0	-inf	0	0	-inf	0	0	-inf	0	0	-inf	0	0	-inf	0	0	-inf	0	0	-inf	7	7	47.176048581688285	0	0	-inf	0	0	-inf	0	0	-inf	0	0	-inf	0	0	-inf	0	0	-inf	0	0	-inf	0	0	-inf	0	0	-inf	0	0	-inf	0	0	-inf	0	0	-inf	0	0	-inf	0	0	-inf	7	7	42.89951609967718	0	0	-inf	7	7	43.714285714285715	0	0	-inf	0	0	-inf	0	0	-inf	0	0	-inf	0	0	-inf	0	0	-inf	0	0	-inf	0	0	-inf	species	Aquaspirillum sp. LM1
57479	0	0	-inf	0	0	-inf	0	0	-inf	0	0	-inf	0	0	-inf	0	0	-inf	0	0	-inf	0	0	-inf	0	0	-inf	0	0	-inf	0	0	-inf	0	0	-inf	0	0	-inf	0	0	-inf	0	0	-inf	0	0	-inf	0	0	-inf	0	0	-inf	7	0	51.285714285714285	0	0	-inf	0	0	-inf	0	0	-inf	0	0	-inf	7	0	40.42857142857143	0	0	-inf	0	0	-inf	0	0	-inf	0	0	-inf	0	0	-inf	0	0	-inf	0	0	-inf	0	0	-inf	0	0	-inf	0	0	-inf	0	0	-inf	0	0	-inf	0	0	-inf	11	0	45.63636363636363	0	0	-inf	0	0	-inf	0	0	-inf	0	0	-inf	0	0	-inf	0	0	-inf	0	0	-inf	0	0	-inf	0	0	-inf	0	0	-inf	genus	Microvirgula
57480	0	0	-inf	0	0	-inf	0	0	-inf	0	0	-inf	0	0	-inf	0	0	-inf	0	0	-inf	0	0	-inf	0	0	-inf	0	0	-inf	0	0	-inf	0	0	-inf	0	0	-inf	0	0	-inf	0	0	-inf	0	0	-inf	0	0	-inf	0	0	-inf	7	7	51.285714285714285	0	0	-inf	0	0	-inf	0	0	-inf	0	0	-inf	7	7	40.42857142857143	0	0	-inf	0	0	-inf	0	0	-inf	0	0	-inf	0	0	-inf	0	0	-inf	0	0	-inf	0	0	-inf	0	0	-inf	0	0	-inf	0	0	-inf	0	0	-inf	0	0	-inf	11	11	45.63636363636363	0	0	-inf	0	0	-inf	0	0	-inf	0	0	-inf	0	0	-inf	0	0	-inf	0	0	-inf	0	0	-inf	0	0	-inf	0	0	-inf	species	Microvirgula aerodenitrificans
57739	0	0	-inf	0	0	-inf	0	0	-inf	0	0	-inf	0	0	-inf	0	0	-inf	0	0	-inf	0	0	-inf	0	0	-inf	0	0	-inf	0	0	-inf	0	0	-inf	0	0	-inf	0	0	-inf	0	0	-inf	11	0	49.16039618741963	0	0	-inf	0	0	-inf	15	1	51.666666666666664	10	0	46.701723625709384	0	0	-inf	0	0	-inf	0	0	-inf	0	0	-inf	0	0	-inf	0	0	-inf	0	0	-inf	0	0	-inf	0	0	-inf	12	0	48.21941475171858	0	0	-inf	13	0	47.69230769230769	41	0	47.36501778560588	0	0	-inf	0	0	-inf	7	0	52.0	0	0	-inf	7	0	46.0	0	0	-inf	0	0	-inf	0	0	-inf	0	0	-inf	0	0	-inf	10	0	50.89576515167295	0	0	-inf	0	0	-inf	0	0	-inf	0	0	-inf	genus	Vogesella
2684990	0	0	-inf	0	0	-inf	0	0	-inf	0	0	-inf	0	0	-inf	0	0	-inf	0	0	-inf	0	0	-inf	0	0	-inf	0	0	-inf	0	0	-inf	0	0	-inf	0	0	-inf	0	0	-inf	0	0	-inf	11	4	49.16039618741963	0	0	-inf	0	0	-inf	14	5	49.142857142857146	10	10	46.701723625709384	0	0	-inf	0	0	-inf	0	0	-inf	0	0	-inf	0	0	-inf	0	0	-inf	0	0	-inf	0	0	-inf	0	0	-inf	12	5	48.21941475171858	0	0	-inf	13	4	47.69230769230769	41	1	47.36501778560588	0	0	-inf	0	0	-inf	7	0	52.0	0	0	-inf	7	7	46.0	0	0	-inf	0	0	-inf	0	0	-inf	0	0	-inf	0	0	-inf	10	0	50.89576515167295	0	0	-inf	0	0	-inf	0	0	-inf	0	0	-inf	no_rank	unclassified Vogesella
1192162	0	0	-inf	0	0	-inf	0	0	-inf	0	0	-inf	0	0	-inf	0	0	-inf	0	0	-inf	0	0	-inf	0	0	-inf	0	0	-inf	0	0	-inf	0	0	-inf	0	0	-inf	0	0	-inf	0	0	-inf	0	0	-inf	0	0	-inf	0	0	-inf	9	9	48.111111111111114	0	0	-inf	0	0	-inf	0	0	-inf	0	0	-inf	0	0	-inf	0	0	-inf	0	0	-inf	0	0	-inf	0	0	-inf	0	0	-inf	0	0	-inf	0	0	-inf	9	9	47.666666666666664	0	0	-inf	0	0	-inf	0	0	-inf	0	0	-inf	0	0	-inf	0	0	-inf	0	0	-inf	0	0	-inf	0	0	-inf	0	0	-inf	0	0	-inf	10	10	50.89576515167295	0	0	-inf	0	0	-inf	0	0	-inf	0	0	-inf	species	Vogesella sp. LIG4
1526735	0	0	-inf	0	0	-inf	0	0	-inf	0	0	-inf	0	0	-inf	0	0	-inf	0	0	-inf	0	0	-inf	0	0	-inf	0	0	-inf	0	0	-inf	0	0	-inf	0	0	-inf	0	0	-inf	0	0	-inf	0	0	-inf	0	0	-inf	0	0	-inf	0	0	-inf	0	0	-inf	0	0	-inf	0	0	-inf	0	0	-inf	0	0	-inf	0	0	-inf	0	0	-inf	0	0	-inf	0	0	-inf	0	0	-inf	0	0	-inf	0	0	-inf	0	0	-inf	19	19	49.000711107718075	0	0	-inf	0	0	-inf	7	7	52.0	0	0	-inf	0	0	-inf	0	0	-inf	0	0	-inf	0	0	-inf	0	0	-inf	0	0	-inf	0	0	-inf	0	0	-inf	0	0	-inf	0	0	-inf	0	0	-inf	species	Vogesella sp. EB
2877939	0	0	-inf	0	0	-inf	0	0	-inf	0	0	-inf	0	0	-inf	0	0	-inf	0	0	-inf	0	0	-inf	0	0	-inf	0	0	-inf	0	0	-inf	0	0	-inf	0	0	-inf	0	0	-inf	0	0	-inf	7	7	50.82347972308798	0	0	-inf	0	0	-inf	0	0	-inf	0	0	-inf	0	0	-inf	0	0	-inf	0	0	-inf	0	0	-inf	0	0	-inf	0	0	-inf	0	0	-inf	0	0	-inf	0	0	-inf	7	7	48.947568145803295	0	0	-inf	0	0	-inf	21	21	46.140581817295114	0	0	-inf	0	0	-inf	0	0	-inf	0	0	-inf	0	0	-inf	0	0	-inf	0	0	-inf	0	0	-inf	0	0	-inf	0	0	-inf	0	0	-inf	0	0	-inf	0	0	-inf	0	0	-inf	0	0	-inf	species	Vogesella sp. XCS3
90153	16	0	43.375	15	1	48.666666666666664	0	0	-inf	0	0	-inf	0	0	-inf	13	1	44.69324563913998	8	1	44.0	0	0	-inf	30	0	47.704047412884705	48	0	50.2570014076077	35	0	51.34285714285714	0	0	-inf	19	1	54.43291561812717	16	1	52.375	0	0	-inf	118	0	54.80955722156812	21	0	44.714285714285715	22	0	48.141447813970814	90	4	56.421913464749885	23	0	51.26086956521739	0	0	-inf	14	0	41.785714285714285	19	0	59.57957384606316	8	0	50.75	8	0	48.75	0	0	-inf	21	2	55.333333333333336	8	0	49.30246120340573	11	0	47.133068496298826	23	0	52.39927675100833	9	0	45.55555555555556	45	0	55.55875934646675	106	0	51.48504490618228	229	0	49.721748351978945	0	0	-inf	10	0	60.65347814444577	0	0	-inf	76	0	50.72808293917871	58	0	51.091813687522674	43	0	50.52227902650131	0	0	-inf	22	0	46.27272727272727	18	0	49.49457247568786	57	0	56.07372779607385	9	0	44.55555555555556	37	0	43.24324324324324	37	0	51.80376052572111	28	0	49.48818804071173	no_rank	Chromobacterium group
535	16	16	43.375	14	14	47.642857142857146	0	0	-inf	0	0	-inf	0	0	-inf	12	12	44.584349442401646	7	7	44.142857142857146	0	0	-inf	30	5	47.704047412884705	48	21	50.2570014076077	35	20	51.34285714285714	0	0	-inf	18	10	53.62363315246757	15	15	53.13333333333333	0	0	-inf	118	34	54.80955722156812	21	21	44.714285714285715	22	22	48.141447813970814	86	30	56.52293269566848	23	23	51.26086956521739	0	0	-inf	14	7	41.785714285714285	19	5	59.57957384606316	8	8	50.75	8	8	48.75	0	0	-inf	19	19	54.94736842105263	8	8	49.30246120340573	11	11	47.133068496298826	23	23	52.39927675100833	9	9	45.55555555555556	45	20	55.55875934646675	106	33	51.48504490618228	229	29	49.721748351978945	0	0	-inf	10	10	60.65347814444577	0	0	-inf	76	47	50.72808293917871	58	23	51.091813687522674	43	20	50.52227902650131	0	0	-inf	22	7	46.27272727272727	18	18	49.49457247568786	57	17	56.07372779607385	9	9	44.55555555555556	37	25	43.24324324324324	37	28	51.80376052572111	28	11	49.48818804071173	genus	Chromobacterium
536	0	0	-inf	0	0	-inf	0	0	-inf	0	0	-inf	0	0	-inf	0	0	-inf	0	0	-inf	0	0	-inf	17	17	48.64705882352941	27	27	48.629629629629626	8	8	45.5	0	0	-inf	0	0	-inf	0	0	-inf	0	0	-inf	20	20	53.61604255869606	0	0	-inf	0	0	-inf	23	23	49.346617905542985	0	0	-inf	0	0	-inf	7	7	41.0	0	0	-inf	0	0	-inf	0	0	-inf	0	0	-inf	0	0	-inf	0	0	-inf	0	0	-inf	0	0	-inf	0	0	-inf	7	7	44.94385957199508	0	0	-inf	56	56	49.269715173092465	0	0	-inf	0	0	-inf	0	0	-inf	12	12	47.083333333333336	21	21	52.0	8	8	56.125	0	0	-inf	8	8	48.5	0	0	-inf	18	18	52.72222222222222	0	0	-inf	12	12	42.833333333333336	9	9	61.22222222222222	17	17	52.33348618470166	species	Chromobacterium violaceum
394935	0	0	-inf	0	0	-inf	0	0	-inf	0	0	-inf	0	0	-inf	0	0	-inf	0	0	-inf	0	0	-inf	0	0	-inf	0	0	-inf	0	0	-inf	0	0	-inf	0	0	-inf	0	0	-inf	0	0	-inf	7	7	60.55286538358411	0	0	-inf	0	0	-inf	0	0	-inf	0	0	-inf	0	0	-inf	0	0	-inf	0	0	-inf	0	0	-inf	0	0	-inf	0	0	-inf	0	0	-inf	0	0	-inf	0	0	-inf	0	0	-inf	0	0	-inf	0	0	-inf	15	15	49.06666666666667	38	38	44.060112401249	0	0	-inf	0	0	-inf	0	0	-inf	0	0	-inf	0	0	-inf	0	0	-inf	0	0	-inf	0	0	-inf	0	0	-inf	0	0	-inf	0	0	-inf	0	0	-inf	0	0	-inf	0	0	-inf	species	Chromobacterium haemolyticum
1108595	0	0	-inf	0	0	-inf	0	0	-inf	0	0	-inf	0	0	-inf	0	0	-inf	0	0	-inf	0	0	-inf	0	0	-inf	0	0	-inf	0	0	-inf	0	0	-inf	8	8	62.125	0	0	-inf	0	0	-inf	26	26	59.49038198322704	0	0	-inf	0	0	-inf	18	18	68.05555555555556	0	0	-inf	0	0	-inf	0	0	-inf	7	7	67.85714285714286	0	0	-inf	0	0	-inf	0	0	-inf	0	0	-inf	0	0	-inf	0	0	-inf	0	0	-inf	0	0	-inf	7	7	57.285714285714285	35	35	55.728178904633616	75	75	53.42092418796894	0	0	-inf	0	0	-inf	0	0	-inf	0	0	-inf	14	14	52.73664289767824	7	7	56.857142857142854	0	0	-inf	7	7	46.0	0	0	-inf	8	8	81.75	0	0	-inf	0	0	-inf	0	0	-inf	0	0	-inf	species	Chromobacterium vaccinii
1778675	0	0	-inf	0	0	-inf	0	0	-inf	0	0	-inf	0	0	-inf	0	0	-inf	0	0	-inf	0	0	-inf	8	8	44.015177798317644	0	0	-inf	0	0	-inf	0	0	-inf	0	0	-inf	0	0	-inf	0	0	-inf	9	9	56.55795651018479	0	0	-inf	0	0	-inf	0	0	-inf	0	0	-inf	0	0	-inf	0	0	-inf	0	0	-inf	0	0	-inf	0	0	-inf	0	0	-inf	0	0	-inf	0	0	-inf	0	0	-inf	0	0	-inf	0	0	-inf	0	0	-inf	10	10	42.0	0	0	-inf	0	0	-inf	0	0	-inf	0	0	-inf	8	8	50.77565784412177	0	0	-inf	8	8	48.75	0	0	-inf	0	0	-inf	0	0	-inf	0	0	-inf	0	0	-inf	0	0	-inf	0	0	-inf	0	0	-inf	species	Chromobacterium rhizoryzae
2605945	0	0	-inf	0	0	-inf	0	0	-inf	0	0	-inf	0	0	-inf	0	0	-inf	0	0	-inf	0	0	-inf	0	0	-inf	0	0	-inf	7	7	42.857142857142854	0	0	-inf	0	0	-inf	0	0	-inf	0	0	-inf	0	0	-inf	0	0	-inf	0	0	-inf	0	0	-inf	0	0	-inf	0	0	-inf	0	0	-inf	0	0	-inf	0	0	-inf	0	0	-inf	0	0	-inf	0	0	-inf	0	0	-inf	0	0	-inf	0	0	-inf	0	0	-inf	0	0	-inf	0	0	-inf	9	9	49.28996803234908	0	0	-inf	0	0	-inf	0	0	-inf	0	0	-inf	0	0	-inf	0	0	-inf	0	0	-inf	0	0	-inf	0	0	-inf	0	0	-inf	0	0	-inf	0	0	-inf	0	0	-inf	0	0	-inf	species	Chromobacterium paludis
2641838	0	0	-inf	0	0	-inf	0	0	-inf	0	0	-inf	0	0	-inf	0	0	-inf	0	0	-inf	0	0	-inf	0	0	-inf	0	0	-inf	0	0	-inf	0	0	-inf	0	0	-inf	0	0	-inf	0	0	-inf	22	22	52.27272727272727	0	0	-inf	0	0	-inf	15	15	54.0	0	0	-inf	0	0	-inf	0	0	-inf	7	7	51.0	0	0	-inf	0	0	-inf	0	0	-inf	0	0	-inf	0	0	-inf	0	0	-inf	0	0	-inf	0	0	-inf	11	11	55.18181818181818	13	13	47.0	22	2	48.66411162409218	0	0	-inf	0	0	-inf	0	0	-inf	9	9	55.77777777777778	0	0	-inf	0	0	-inf	0	0	-inf	0	0	-inf	0	0	-inf	14	6	44.785714285714285	0	0	-inf	0	0	-inf	0	0	-inf	0	0	-inf	no_rank	unclassified Chromobacterium
2059672	0	0	-inf	0	0	-inf	0	0	-inf	0	0	-inf	0	0	-inf	0	0	-inf	0	0	-inf	0	0	-inf	0	0	-inf	0	0	-inf	0	0	-inf	0	0	-inf	0	0	-inf	0	0	-inf	0	0	-inf	0	0	-inf	0	0	-inf	0	0	-inf	0	0	-inf	0	0	-inf	0	0	-inf	0	0	-inf	0	0	-inf	0	0	-inf	0	0	-inf	0	0	-inf	0	0	-inf	0	0	-inf	0	0	-inf	0	0	-inf	0	0	-inf	0	0	-inf	0	0	-inf	12	12	50.5	0	0	-inf	0	0	-inf	0	0	-inf	0	0	-inf	0	0	-inf	0	0	-inf	0	0	-inf	0	0	-inf	0	0	-inf	0	0	-inf	0	0	-inf	0	0	-inf	0	0	-inf	0	0	-inf	species	Chromobacterium sp. ATCC 53434
2953890	0	0	-inf	0	0	-inf	0	0	-inf	0	0	-inf	0	0	-inf	0	0	-inf	0	0	-inf	0	0	-inf	0	0	-inf	0	0	-inf	0	0	-inf	0	0	-inf	0	0	-inf	0	0	-inf	0	0	-inf	0	0	-inf	0	0	-inf	0	0	-inf	0	0	-inf	0	0	-inf	0	0	-inf	0	0	-inf	0	0	-inf	0	0	-inf	0	0	-inf	0	0	-inf	0	0	-inf	0	0	-inf	0	0	-inf	0	0	-inf	0	0	-inf	0	0	-inf	0	0	-inf	8	8	41.82630696625349	0	0	-inf	0	0	-inf	0	0	-inf	0	0	-inf	0	0	-inf	0	0	-inf	0	0	-inf	0	0	-inf	0	0	-inf	8	8	44.625	0	0	-inf	0	0	-inf	0	0	-inf	0	0	-inf	species	Chromobacterium sp. IIBBL 290-4
168470	8	0	41.375	27	0	43.81526521637702	0	0	-inf	0	0	-inf	0	0	-inf	0	0	-inf	0	0	-inf	0	0	-inf	0	0	-inf	0	0	-inf	0	0	-inf	0	0	-inf	25	0	47.70003431103563	7	7	57.03265462007549	0	0	-inf	9	0	49.24620820931087	0	0	-inf	0	0	-inf	24	0	46.76985019123948	12	0	48.09373197803141	0	0	-inf	0	0	-inf	0	0	-inf	9	0	45.1203623467428	0	0	-inf	0	0	-inf	0	0	-inf	0	0	-inf	9	0	53.69437534506716	14	0	59.08976559868098	0	0	-inf	16	0	60.074914780415554	21	0	65.92351114094839	20	0	64.79647491995485	0	0	-inf	0	0	-inf	0	0	-inf	31	0	44.028798696652636	7	0	49.84665403576944	13	0	45.95793318397418	0	0	-inf	0	0	-inf	0	0	-inf	0	0	-inf	0	0	-inf	0	0	-inf	27	0	46.43284135271113	0	0	-inf	genus	Laribacter
168471	8	8	41.375	27	27	43.81526521637702	0	0	-inf	0	0	-inf	0	0	-inf	0	0	-inf	0	0	-inf	0	0	-inf	0	0	-inf	0	0	-inf	0	0	-inf	0	0	-inf	25	25	47.70003431103563	0	0	-inf	0	0	-inf	9	9	49.24620820931087	0	0	-inf	0	0	-inf	24	24	46.76985019123948	12	12	48.09373197803141	0	0	-inf	0	0	-inf	0	0	-inf	9	9	45.1203623467428	0	0	-inf	0	0	-inf	0	0	-inf	0	0	-inf	9	9	53.69437534506716	14	14	59.08976559868098	0	0	-inf	16	16	60.074914780415554	21	21	65.92351114094839	20	20	64.79647491995485	0	0	-inf	0	0	-inf	0	0	-inf	31	23	44.028798696652636	7	7	49.84665403576944	13	13	45.95793318397418	0	0	-inf	0	0	-inf	0	0	-inf	0	0	-inf	0	0	-inf	0	0	-inf	27	27	46.43284135271113	0	0	-inf	species	Laribacter hongkongensis
557598	0	0	-inf	0	0	-inf	0	0	-inf	0	0	-inf	0	0	-inf	0	0	-inf	0	0	-inf	0	0	-inf	0	0	-inf	0	0	-inf	0	0	-inf	0	0	-inf	0	0	-inf	0	0	-inf	0	0	-inf	0	0	-inf	0	0	-inf	0	0	-inf	0	0	-inf	0	0	-inf	0	0	-inf	0	0	-inf	0	0	-inf	0	0	-inf	0	0	-inf	0	0	-inf	0	0	-inf	0	0	-inf	0	0	-inf	0	0	-inf	0	0	-inf	0	0	-inf	0	0	-inf	0	0	-inf	0	0	-inf	0	0	-inf	0	0	-inf	8	8	43.86159494952899	0	0	-inf	0	0	-inf	0	0	-inf	0	0	-inf	0	0	-inf	0	0	-inf	0	0	-inf	0	0	-inf	0	0	-inf	0	0	-inf	strain	Laribacter hongkongensis HLHK9
230666	0	0	-inf	0	0	-inf	0	0	-inf	0	0	-inf	0	0	-inf	0	0	-inf	0	0	-inf	0	0	-inf	9	1	48.864734498072764	31	0	57.37809025846236	11	0	49.91362835309509	0	0	-inf	0	0	-inf	0	0	-inf	0	0	-inf	64	0	57.86149492928751	0	0	-inf	0	0	-inf	0	0	-inf	7	7	60.22865628444064	0	0	-inf	0	0	-inf	0	0	-inf	0	0	-inf	0	0	-inf	0	0	-inf	0	0	-inf	0	0	-inf	0	0	-inf	0	0	-inf	0	0	-inf	0	0	-inf	96	0	62.431584359691584	361	0	60.58213209574157	0	0	-inf	0	0	-inf	0	0	-inf	7	7	47.38033791605114	0	0	-inf	0	0	-inf	0	0	-inf	0	0	-inf	0	0	-inf	0	0	-inf	0	0	-inf	0	0	-inf	0	0	-inf	0	0	-inf	genus	Chitinibacter
2739434	0	0	-inf	0	0	-inf	0	0	-inf	0	0	-inf	0	0	-inf	0	0	-inf	0	0	-inf	0	0	-inf	8	8	49.84782631033186	31	31	57.37809025846236	11	11	49.91362835309509	0	0	-inf	0	0	-inf	0	0	-inf	0	0	-inf	64	64	57.86149492928751	0	0	-inf	0	0	-inf	0	0	-inf	0	0	-inf	0	0	-inf	0	0	-inf	0	0	-inf	0	0	-inf	0	0	-inf	0	0	-inf	0	0	-inf	0	0	-inf	0	0	-inf	0	0	-inf	0	0	-inf	0	0	-inf	96	96	62.431584359691584	361	361	60.58213209574157	0	0	-inf	0	0	-inf	0	0	-inf	0	0	-inf	0	0	-inf	0	0	-inf	0	0	-inf	0	0	-inf	0	0	-inf	0	0	-inf	0	0	-inf	0	0	-inf	0	0	-inf	0	0	-inf	species	Chitinibacter bivalviorum
400060	0	0	-inf	0	0	-inf	0	0	-inf	0	0	-inf	0	0	-inf	0	0	-inf	0	0	-inf	0	0	-inf	0	0	-inf	0	0	-inf	0	0	-inf	0	0	-inf	0	0	-inf	0	0	-inf	0	0	-inf	10	10	53.85269119345812	0	0	-inf	0	0	-inf	16	4	56.8125	9	9	55.55555555555556	0	0	-inf	0	0	-inf	0	0	-inf	0	0	-inf	0	0	-inf	0	0	-inf	0	0	-inf	0	0	-inf	0	0	-inf	0	0	-inf	0	0	-inf	13	13	46.38461538461539	19	1	45.0	0	0	-inf	0	0	-inf	0	0	-inf	0	0	-inf	18	5	47.77777777777778	0	0	-inf	10	3	47.22227711874824	0	0	-inf	0	0	-inf	0	0	-inf	9	9	55.666666666666664	0	0	-inf	0	0	-inf	8	1	50.0	0	0	-inf	genus	Paludibacterium
1225769	0	0	-inf	0	0	-inf	0	0	-inf	0	0	-inf	0	0	-inf	0	0	-inf	0	0	-inf	0	0	-inf	0	0	-inf	0	0	-inf	0	0	-inf	0	0	-inf	0	0	-inf	0	0	-inf	0	0	-inf	0	0	-inf	0	0	-inf	0	0	-inf	0	0	-inf	0	0	-inf	0	0	-inf	0	0	-inf	0	0	-inf	0	0	-inf	0	0	-inf	0	0	-inf	0	0	-inf	0	0	-inf	0	0	-inf	0	0	-inf	0	0	-inf	0	0	-inf	0	0	-inf	0	0	-inf	0	0	-inf	0	0	-inf	0	0	-inf	0	0	-inf	0	0	-inf	7	7	41.857142857142854	0	0	-inf	0	0	-inf	0	0	-inf	0	0	-inf	0	0	-inf	0	0	-inf	7	7	50.714285714285715	0	0	-inf	species	Paludibacterium paludis
2618429	0	0	-inf	0	0	-inf	0	0	-inf	0	0	-inf	0	0	-inf	0	0	-inf	0	0	-inf	0	0	-inf	0	0	-inf	0	0	-inf	0	0	-inf	0	0	-inf	0	0	-inf	0	0	-inf	0	0	-inf	0	0	-inf	0	0	-inf	0	0	-inf	12	1	55.583333333333336	0	0	-inf	0	0	-inf	0	0	-inf	0	0	-inf	0	0	-inf	0	0	-inf	0	0	-inf	0	0	-inf	0	0	-inf	0	0	-inf	0	0	-inf	0	0	-inf	0	0	-inf	18	0	45.0	0	0	-inf	0	0	-inf	0	0	-inf	0	0	-inf	13	0	47.15384615384615	0	0	-inf	0	0	-inf	0	0	-inf	0	0	-inf	0	0	-inf	0	0	-inf	0	0	-inf	0	0	-inf	0	0	-inf	0	0	-inf	no_rank	unclassified Paludibacterium
2806263	0	0	-inf	0	0	-inf	0	0	-inf	0	0	-inf	0	0	-inf	0	0	-inf	0	0	-inf	0	0	-inf	0	0	-inf	0	0	-inf	0	0	-inf	0	0	-inf	0	0	-inf	0	0	-inf	0	0	-inf	0	0	-inf	0	0	-inf	0	0	-inf	11	11	52.72727272727273	0	0	-inf	0	0	-inf	0	0	-inf	0	0	-inf	0	0	-inf	0	0	-inf	0	0	-inf	0	0	-inf	0	0	-inf	0	0	-inf	0	0	-inf	0	0	-inf	0	0	-inf	18	18	45.0	0	0	-inf	0	0	-inf	0	0	-inf	0	0	-inf	13	13	47.15384615384615	0	0	-inf	0	0	-inf	0	0	-inf	0	0	-inf	0	0	-inf	0	0	-inf	0	0	-inf	0	0	-inf	0	0	-inf	0	0	-inf	species	Paludibacterium sp. B53371
400947	0	0	-inf	0	0	-inf	0	0	-inf	0	0	-inf	0	0	-inf	0	0	-inf	0	0	-inf	0	0	-inf	0	0	-inf	0	0	-inf	0	0	-inf	0	0	-inf	0	0	-inf	0	0	-inf	0	0	-inf	0	0	-inf	0	0	-inf	0	0	-inf	40	33	46.67811959340942	0	0	-inf	0	0	-inf	0	0	-inf	0	0	-inf	0	0	-inf	0	0	-inf	0	0	-inf	0	0	-inf	0	0	-inf	0	0	-inf	0	0	-inf	0	0	-inf	0	0	-inf	45	0	40.644894297362356	58	3	42.00074518219766	0	0	-inf	0	0	-inf	0	0	-inf	8	8	45.891512041469	8	8	46.375	0	0	-inf	0	0	-inf	8	8	43.875	0	0	-inf	0	0	-inf	0	0	-inf	0	0	-inf	8	8	47.17838577455636	0	0	-inf	genus	Deefgea
2739061	0	0	-inf	0	0	-inf	0	0	-inf	0	0	-inf	0	0	-inf	0	0	-inf	0	0	-inf	0	0	-inf	0	0	-inf	0	0	-inf	0	0	-inf	0	0	-inf	0	0	-inf	0	0	-inf	0	0	-inf	0	0	-inf	0	0	-inf	0	0	-inf	7	7	54.44639767662527	0	0	-inf	0	0	-inf	0	0	-inf	0	0	-inf	0	0	-inf	0	0	-inf	0	0	-inf	0	0	-inf	0	0	-inf	0	0	-inf	0	0	-inf	0	0	-inf	0	0	-inf	0	0	-inf	0	0	-inf	0	0	-inf	0	0	-inf	0	0	-inf	0	0	-inf	0	0	-inf	0	0	-inf	0	0	-inf	0	0	-inf	0	0	-inf	0	0	-inf	0	0	-inf	0	0	-inf	0	0	-inf	0	0	-inf	species	Deefgea piscis
2865840	0	0	-inf	0	0	-inf	0	0	-inf	0	0	-inf	0	0	-inf	0	0	-inf	0	0	-inf	0	0	-inf	0	0	-inf	0	0	-inf	0	0	-inf	0	0	-inf	0	0	-inf	0	0	-inf	0	0	-inf	0	0	-inf	0	0	-inf	0	0	-inf	0	0	-inf	0	0	-inf	0	0	-inf	0	0	-inf	0	0	-inf	0	0	-inf	0	0	-inf	0	0	-inf	0	0	-inf	0	0	-inf	0	0	-inf	0	0	-inf	0	0	-inf	0	0	-inf	45	45	40.644894297362356	55	55	41.00239149676423	0	0	-inf	0	0	-inf	0	0	-inf	0	0	-inf	0	0	-inf	0	0	-inf	0	0	-inf	0	0	-inf	0	0	-inf	0	0	-inf	0	0	-inf	0	0	-inf	0	0	-inf	0	0	-inf	species	Deefgea tanakiae
407217	0	0	-inf	0	0	-inf	0	0	-inf	0	0	-inf	0	0	-inf	0	0	-inf	0	0	-inf	0	0	-inf	0	0	-inf	0	0	-inf	0	0	-inf	0	0	-inf	0	0	-inf	9	9	53.111111111111114	0	0	-inf	25	16	49.037874692235974	0	0	-inf	7	7	46.714285714285715	32	13	51.34590261585929	9	9	47.666666666666664	0	0	-inf	0	0	-inf	8	8	69.0	0	0	-inf	0	0	-inf	0	0	-inf	0	0	-inf	0	0	-inf	0	0	-inf	18	6	51.6902012669732	0	0	-inf	19	11	53.1578947368421	33	12	50.878787878787875	30	13	50.1	0	0	-inf	0	0	-inf	0	0	-inf	30	10	47.15828790227286	11	11	46.57705770364671	0	0	-inf	0	0	-inf	0	0	-inf	8	8	48.5	10	10	51.98822509939085	0	0	-inf	0	0	-inf	9	9	53.22222222222222	0	0	-inf	genus	Aquitalea
519081	0	0	-inf	0	0	-inf	0	0	-inf	0	0	-inf	0	0	-inf	0	0	-inf	0	0	-inf	0	0	-inf	0	0	-inf	0	0	-inf	0	0	-inf	0	0	-inf	0	0	-inf	0	0	-inf	0	0	-inf	0	0	-inf	0	0	-inf	0	0	-inf	0	0	-inf	0	0	-inf	0	0	-inf	0	0	-inf	0	0	-inf	0	0	-inf	0	0	-inf	0	0	-inf	0	0	-inf	0	0	-inf	0	0	-inf	0	0	-inf	0	0	-inf	8	8	46.5	21	21	46.76190476190476	17	17	46.411764705882355	0	0	-inf	0	0	-inf	0	0	-inf	9	9	49.666666666666664	0	0	-inf	0	0	-inf	0	0	-inf	0	0	-inf	0	0	-inf	0	0	-inf	0	0	-inf	0	0	-inf	0	0	-inf	0	0	-inf	species	Aquitalea denitrificans
1537400	0	0	-inf	0	0	-inf	0	0	-inf	0	0	-inf	0	0	-inf	0	0	-inf	0	0	-inf	0	0	-inf	0	0	-inf	0	0	-inf	0	0	-inf	0	0	-inf	0	0	-inf	0	0	-inf	0	0	-inf	9	9	47.55555555555556	0	0	-inf	0	0	-inf	8	8	43.88361046343716	0	0	-inf	0	0	-inf	0	0	-inf	0	0	-inf	0	0	-inf	0	0	-inf	0	0	-inf	0	0	-inf	0	0	-inf	0	0	-inf	12	12	50.53530190045979	0	0	-inf	0	0	-inf	0	0	-inf	0	0	-inf	0	0	-inf	0	0	-inf	0	0	-inf	11	11	47.068057915289614	0	0	-inf	0	0	-inf	0	0	-inf	0	0	-inf	0	0	-inf	0	0	-inf	0	0	-inf	0	0	-inf	0	0	-inf	0	0	-inf	species	Aquitalea aquatilis
2628611	0	0	-inf	0	0	-inf	0	0	-inf	0	0	-inf	0	0	-inf	0	0	-inf	0	0	-inf	0	0	-inf	0	0	-inf	0	0	-inf	0	0	-inf	0	0	-inf	0	0	-inf	0	0	-inf	0	0	-inf	0	0	-inf	0	0	-inf	0	0	-inf	11	4	63.36363636363637	0	0	-inf	0	0	-inf	0	0	-inf	0	0	-inf	0	0	-inf	0	0	-inf	0	0	-inf	0	0	-inf	0	0	-inf	0	0	-inf	0	0	-inf	0	0	-inf	0	0	-inf	0	0	-inf	0	0	-inf	0	0	-inf	0	0	-inf	0	0	-inf	0	0	-inf	0	0	-inf	0	0	-inf	0	0	-inf	0	0	-inf	0	0	-inf	0	0	-inf	0	0	-inf	0	0	-inf	0	0	-inf	0	0	-inf	no_rank	unclassified Aquitalea
1590041	0	0	-inf	0	0	-inf	0	0	-inf	0	0	-inf	0	0	-inf	0	0	-inf	0	0	-inf	0	0	-inf	0	0	-inf	0	0	-inf	0	0	-inf	0	0	-inf	0	0	-inf	0	0	-inf	0	0	-inf	0	0	-inf	0	0	-inf	0	0	-inf	7	7	48.57142857142857	0	0	-inf	0	0	-inf	0	0	-inf	0	0	-inf	0	0	-inf	0	0	-inf	0	0	-inf	0	0	-inf	0	0	-inf	0	0	-inf	0	0	-inf	0	0	-inf	0	0	-inf	0	0	-inf	0	0	-inf	0	0	-inf	0	0	-inf	0	0	-inf	0	0	-inf	0	0	-inf	0	0	-inf	0	0	-inf	0	0	-inf	0	0	-inf	0	0	-inf	0	0	-inf	0	0	-inf	0	0	-inf	0	0	-inf	species	Aquitalea sp. USM4
568394	0	0	-inf	0	0	-inf	0	0	-inf	0	0	-inf	0	0	-inf	0	0	-inf	0	0	-inf	0	0	-inf	0	0	-inf	0	0	-inf	0	0	-inf	0	0	-inf	0	0	-inf	0	0	-inf	0	0	-inf	0	0	-inf	0	0	-inf	0	0	-inf	23	0	57.47826086956522	0	0	-inf	0	0	-inf	0	0	-inf	0	0	-inf	0	0	-inf	0	0	-inf	0	0	-inf	0	0	-inf	0	0	-inf	0	0	-inf	0	0	-inf	0	0	-inf	9	0	46.77777777777778	0	0	-inf	0	0	-inf	0	0	-inf	0	0	-inf	0	0	-inf	11	0	59.29113494329175	0	0	-inf	0	0	-inf	0	0	-inf	0	0	-inf	0	0	-inf	0	0	-inf	0	0	-inf	0	0	-inf	0	0	-inf	0	0	-inf	genus	Pseudogulbenkiania
2642558	0	0	-inf	0	0	-inf	0	0	-inf	0	0	-inf	0	0	-inf	0	0	-inf	0	0	-inf	0	0	-inf	0	0	-inf	0	0	-inf	0	0	-inf	0	0	-inf	0	0	-inf	0	0	-inf	0	0	-inf	0	0	-inf	0	0	-inf	0	0	-inf	23	0	57.47826086956522	0	0	-inf	0	0	-inf	0	0	-inf	0	0	-inf	0	0	-inf	0	0	-inf	0	0	-inf	0	0	-inf	0	0	-inf	0	0	-inf	0	0	-inf	0	0	-inf	9	0	46.77777777777778	0	0	-inf	0	0	-inf	0	0	-inf	0	0	-inf	0	0	-inf	11	0	59.29113494329175	0	0	-inf	0	0	-inf	0	0	-inf	0	0	-inf	0	0	-inf	0	0	-inf	0	0	-inf	0	0	-inf	0	0	-inf	0	0	-inf	no_rank	unclassified Pseudogulbenkiania
748280	0	0	-inf	0	0	-inf	0	0	-inf	0	0	-inf	0	0	-inf	0	0	-inf	0	0	-inf	0	0	-inf	0	0	-inf	0	0	-inf	0	0	-inf	0	0	-inf	0	0	-inf	0	0	-inf	0	0	-inf	0	0	-inf	0	0	-inf	0	0	-inf	23	23	57.47826086956522	0	0	-inf	0	0	-inf	0	0	-inf	0	0	-inf	0	0	-inf	0	0	-inf	0	0	-inf	0	0	-inf	0	0	-inf	0	0	-inf	0	0	-inf	0	0	-inf	9	9	46.77777777777778	0	0	-inf	0	0	-inf	0	0	-inf	0	0	-inf	0	0	-inf	11	11	59.29113494329175	0	0	-inf	0	0	-inf	0	0	-inf	0	0	-inf	0	0	-inf	0	0	-inf	0	0	-inf	0	0	-inf	0	0	-inf	0	0	-inf	species	Pseudogulbenkiania sp. NH8B
585890	0	0	-inf	0	0	-inf	0	0	-inf	0	0	-inf	0	0	-inf	0	0	-inf	0	0	-inf	0	0	-inf	0	0	-inf	0	0	-inf	0	0	-inf	0	0	-inf	0	0	-inf	0	0	-inf	0	0	-inf	0	0	-inf	0	0	-inf	0	0	-inf	0	0	-inf	0	0	-inf	0	0	-inf	0	0	-inf	0	0	-inf	0	0	-inf	0	0	-inf	0	0	-inf	0	0	-inf	0	0	-inf	0	0	-inf	0	0	-inf	0	0	-inf	0	0	-inf	31	0	61.97101043484183	39	0	56.70926646101708	0	0	-inf	0	0	-inf	0	0	-inf	0	0	-inf	0	0	-inf	0	0	-inf	0	0	-inf	0	0	-inf	0	0	-inf	0	0	-inf	0	0	-inf	8	0	42.27933604721051	0	0	-inf	0	0	-inf	genus	Chitiniphilus
2649038	0	0	-inf	0	0	-inf	0	0	-inf	0	0	-inf	0	0	-inf	0	0	-inf	0	0	-inf	0	0	-inf	0	0	-inf	0	0	-inf	0	0	-inf	0	0	-inf	0	0	-inf	0	0	-inf	0	0	-inf	0	0	-inf	0	0	-inf	0	0	-inf	0	0	-inf	0	0	-inf	0	0	-inf	0	0	-inf	0	0	-inf	0	0	-inf	0	0	-inf	0	0	-inf	0	0	-inf	0	0	-inf	0	0	-inf	0	0	-inf	0	0	-inf	0	0	-inf	31	0	61.97101043484183	39	0	56.70926646101708	0	0	-inf	0	0	-inf	0	0	-inf	0	0	-inf	0	0	-inf	0	0	-inf	0	0	-inf	0	0	-inf	0	0	-inf	0	0	-inf	0	0	-inf	8	0	42.27933604721051	0	0	-inf	0	0	-inf	no_rank	unclassified Chitiniphilus
2981137	0	0	-inf	0	0	-inf	0	0	-inf	0	0	-inf	0	0	-inf	0	0	-inf	0	0	-inf	0	0	-inf	0	0	-inf	0	0	-inf	0	0	-inf	0	0	-inf	0	0	-inf	0	0	-inf	0	0	-inf	0	0	-inf	0	0	-inf	0	0	-inf	0	0	-inf	0	0	-inf	0	0	-inf	0	0	-inf	0	0	-inf	0	0	-inf	0	0	-inf	0	0	-inf	0	0	-inf	0	0	-inf	0	0	-inf	0	0	-inf	0	0	-inf	0	0	-inf	31	31	61.97101043484183	39	39	56.70926646101708	0	0	-inf	0	0	-inf	0	0	-inf	0	0	-inf	0	0	-inf	0	0	-inf	0	0	-inf	0	0	-inf	0	0	-inf	0	0	-inf	0	0	-inf	8	8	42.27933604721051	0	0	-inf	0	0	-inf	species	Chitiniphilus sp. CD1
885864	0	0	-inf	0	0	-inf	0	0	-inf	0	0	-inf	0	0	-inf	0	0	-inf	0	0	-inf	0	0	-inf	0	0	-inf	0	0	-inf	0	0	-inf	0	0	-inf	0	0	-inf	0	0	-inf	0	0	-inf	0	0	-inf	0	0	-inf	0	0	-inf	0	0	-inf	0	0	-inf	0	0	-inf	0	0	-inf	0	0	-inf	0	0	-inf	0	0	-inf	0	0	-inf	0	0	-inf	0	0	-inf	0	0	-inf	0	0	-inf	0	0	-inf	0	0	-inf	0	0	-inf	0	0	-inf	0	0	-inf	0	0	-inf	0	0	-inf	7	7	51.142857142857146	0	0	-inf	7	7	42.30084153064196	0	0	-inf	0	0	-inf	0	0	-inf	8	1	50.5	0	0	-inf	0	0	-inf	0	0	-inf	0	0	-inf	genus	Jeongeupia
2619593	0	0	-inf	0	0	-inf	0	0	-inf	0	0	-inf	0	0	-inf	0	0	-inf	0	0	-inf	0	0	-inf	0	0	-inf	0	0	-inf	0	0	-inf	0	0	-inf	0	0	-inf	0	0	-inf	0	0	-inf	0	0	-inf	0	0	-inf	0	0	-inf	0	0	-inf	0	0	-inf	0	0	-inf	0	0	-inf	0	0	-inf	0	0	-inf	0	0	-inf	0	0	-inf	0	0	-inf	0	0	-inf	0	0	-inf	0	0	-inf	0	0	-inf	0	0	-inf	0	0	-inf	0	0	-inf	0	0	-inf	0	0	-inf	0	0	-inf	0	0	-inf	0	0	-inf	0	0	-inf	0	0	-inf	0	0	-inf	0	0	-inf	7	7	51.285714285714285	0	0	-inf	0	0	-inf	0	0	-inf	0	0	-inf	no_rank	unclassified Jeongeupia
206389	76	4	47.725126441870906	69	7	47.641368465191874	0	0	-inf	41	6	58.965921355840216	31	5	45.05466212557193	67	1	47.3592285219226	30	1	44.995492192983576	8	8	47.75	33	1	55.331987640953315	19	5	53.25847721957664	53	5	51.31485050991137	0	0	-inf	145	8	47.635386796385454	43	5	52.34849081791706	0	0	-inf	154	3	52.40966718974373	149	13	51.935798899215705	41	2	47.36984601952743	153	6	54.59435590885454	217	16	52.2492493441438	9	9	44.333333333333336	44	1	53.39216576252177	27	9	57.476439517281925	9	9	54.72105080222658	26	9	55.470250573854884	8	8	55.67573525436772	166	12	53.13829029388061	30	2	44.758555956943944	67	6	49.87181700025206	111	1	56.594348084657156	35	2	44.346422392467915	157	5	57.298571695813	275	5	47.01523790394106	273	5	47.59919989027425	7	7	48.0148648404604	19	7	60.96770780023364	53	3	49.45911161352644	348	21	50.02154744052826	61	3	44.025003185365875	145	9	50.82245902724496	18	8	48.0638504039778	59	4	50.57375336495017	44	1	49.419895770753556	295	13	48.86694440028977	35	1	49.355002120476094	67	2	48.968965954209246	97	8	49.46299554003466	44	4	45.21929241718795	order	Rhodocyclales
75787	12	5	53.166666666666664	26	5	45.164779663363916	0	0	-inf	7	7	64.97158088138784	8	1	42.75	31	12	49.01324983307453	7	7	42.17736289674133	0	0	-inf	7	7	48.285714285714285	0	0	-inf	7	7	54.0	0	0	-inf	23	13	54.513891626612555	9	9	51.291225157656655	0	0	-inf	31	19	51.698042964699304	50	12	56.42060165841384	17	1	48.180931261291555	21	12	46.708526578875585	57	19	52.228942810106616	0	0	-inf	16	9	59.66594249224926	0	0	-inf	0	0	-inf	9	9	59.717440255391836	0	0	-inf	63	17	56.22870908905697	0	0	-inf	38	6	53.95286981860545	41	5	55.872777522874955	14	1	44.142857142857146	76	11	61.18761991148504	70	6	44.194835646211715	85	19	45.158630097991065	0	0	-inf	0	0	-inf	27	5	49.34305899237735	106	15	52.35680234424999	20	4	42.05	46	6	52.204899946979005	0	0	-inf	19	3	60.99841914406415	13	13	54.02561696128885	115	10	49.25608571060341	12	5	55.0	18	6	58.13202420591429	15	8	46.89756962548892	17	5	46.396115088012465	family	Rhodocyclaceae
90628	0	0	-inf	0	0	-inf	0	0	-inf	0	0	-inf	0	0	-inf	0	0	-inf	0	0	-inf	0	0	-inf	0	0	-inf	0	0	-inf	0	0	-inf	0	0	-inf	0	0	-inf	0	0	-inf	0	0	-inf	0	0	-inf	0	0	-inf	0	0	-inf	0	0	-inf	0	0	-inf	0	0	-inf	0	0	-inf	0	0	-inf	0	0	-inf	0	0	-inf	0	0	-inf	0	0	-inf	0	0	-inf	0	0	-inf	0	0	-inf	0	0	-inf	0	0	-inf	0	0	-inf	0	0	-inf	0	0	-inf	0	0	-inf	0	0	-inf	0	0	-inf	0	0	-inf	0	0	-inf	0	0	-inf	0	0	-inf	0	0	-inf	8	0	45.03012483795332	0	0	-inf	0	0	-inf	0	0	-inf	0	0	-inf	no_rank	environmental samples
151985	0	0	-inf	0	0	-inf	0	0	-inf	0	0	-inf	0	0	-inf	0	0	-inf	0	0	-inf	0	0	-inf	0	0	-inf	0	0	-inf	0	0	-inf	0	0	-inf	0	0	-inf	0	0	-inf	0	0	-inf	0	0	-inf	0	0	-inf	0	0	-inf	0	0	-inf	0	0	-inf	0	0	-inf	0	0	-inf	0	0	-inf	0	0	-inf	0	0	-inf	0	0	-inf	0	0	-inf	0	0	-inf	0	0	-inf	0	0	-inf	0	0	-inf	0	0	-inf	0	0	-inf	0	0	-inf	0	0	-inf	0	0	-inf	0	0	-inf	0	0	-inf	0	0	-inf	0	0	-inf	0	0	-inf	0	0	-inf	0	0	-inf	8	8	45.03012483795332	0	0	-inf	0	0	-inf	0	0	-inf	0	0	-inf	species	uncultured Rhodocyclaceae bacterium
146937	7	7	52.857142857142854	14	14	44.357142857142854	0	0	-inf	0	0	-inf	7	7	42.857142857142854	19	7	45.05263157894737	0	0	-inf	0	0	-inf	0	0	-inf	0	0	-inf	0	0	-inf	0	0	-inf	10	10	57.22428447730823	0	0	-inf	0	0	-inf	12	12	44.61757352830879	24	17	58.03926266891259	9	2	45.93002799042785	9	9	46.22222222222222	31	11	53.91767922988678	0	0	-inf	0	0	-inf	0	0	-inf	0	0	-inf	0	0	-inf	0	0	-inf	33	17	55.654014399495345	0	0	-inf	10	3	43.045584412271566	15	7	52.36256692831794	13	3	44.30769230769231	18	8	52.31237647787132	28	12	44.61970933145118	66	12	44.20060768537059	0	0	-inf	0	0	-inf	22	4	45.101474223439176	56	21	49.57644303456368	9	9	40.0	13	13	56.710547136705024	0	0	-inf	9	9	53.884379881799354	0	0	-inf	37	14	54.1883325306599	0	0	-inf	0	0	-inf	0	0	-inf	0	0	-inf	genus	Azospira
146939	0	0	-inf	0	0	-inf	0	0	-inf	0	0	-inf	0	0	-inf	0	0	-inf	0	0	-inf	0	0	-inf	0	0	-inf	0	0	-inf	0	0	-inf	0	0	-inf	0	0	-inf	0	0	-inf	0	0	-inf	0	0	-inf	0	0	-inf	0	0	-inf	0	0	-inf	0	0	-inf	0	0	-inf	0	0	-inf	0	0	-inf	0	0	-inf	0	0	-inf	0	0	-inf	0	0	-inf	0	0	-inf	0	0	-inf	0	0	-inf	0	0	-inf	0	0	-inf	0	0	-inf	20	0	41.311269837220806	0	0	-inf	0	0	-inf	0	0	-inf	0	0	-inf	0	0	-inf	0	0	-inf	0	0	-inf	0	0	-inf	0	0	-inf	0	0	-inf	0	0	-inf	0	0	-inf	0	0	-inf	0	0	-inf	species	Azospira oryzae
640081	0	0	-inf	0	0	-inf	0	0	-inf	0	0	-inf	0	0	-inf	0	0	-inf	0	0	-inf	0	0	-inf	0	0	-inf	0	0	-inf	0	0	-inf	0	0	-inf	0	0	-inf	0	0	-inf	0	0	-inf	0	0	-inf	0	0	-inf	0	0	-inf	0	0	-inf	0	0	-inf	0	0	-inf	0	0	-inf	0	0	-inf	0	0	-inf	0	0	-inf	0	0	-inf	0	0	-inf	0	0	-inf	0	0	-inf	0	0	-inf	0	0	-inf	0	0	-inf	0	0	-inf	20	20	41.311269837220806	0	0	-inf	0	0	-inf	0	0	-inf	0	0	-inf	0	0	-inf	0	0	-inf	0	0	-inf	0	0	-inf	0	0	-inf	0	0	-inf	0	0	-inf	0	0	-inf	0	0	-inf	0	0	-inf	strain	Azospira oryzae PS
404405	0	0	-inf	0	0	-inf	0	0	-inf	0	0	-inf	0	0	-inf	0	0	-inf	0	0	-inf	0	0	-inf	0	0	-inf	0	0	-inf	0	0	-inf	0	0	-inf	0	0	-inf	0	0	-inf	0	0	-inf	0	0	-inf	7	7	63.5631862934146	0	0	-inf	0	0	-inf	11	11	56.04073237513548	0	0	-inf	0	0	-inf	0	0	-inf	0	0	-inf	0	0	-inf	0	0	-inf	9	9	48.35232509927206	0	0	-inf	7	7	43.92226344610224	0	0	-inf	10	10	44.7	0	0	-inf	0	0	-inf	0	0	-inf	0	0	-inf	0	0	-inf	0	0	-inf	16	16	46.4482815410378	0	0	-inf	0	0	-inf	0	0	-inf	0	0	-inf	0	0	-inf	10	10	47.37267633572269	0	0	-inf	0	0	-inf	0	0	-inf	0	0	-inf	species	Azospira restricta
2609269	0	0	-inf	0	0	-inf	0	0	-inf	0	0	-inf	0	0	-inf	0	0	-inf	0	0	-inf	0	0	-inf	0	0	-inf	0	0	-inf	0	0	-inf	0	0	-inf	0	0	-inf	0	0	-inf	0	0	-inf	0	0	-inf	0	0	-inf	0	0	-inf	0	0	-inf	0	0	-inf	0	0	-inf	0	0	-inf	0	0	-inf	0	0	-inf	0	0	-inf	0	0	-inf	0	0	-inf	0	0	-inf	0	0	-inf	0	0	-inf	0	0	-inf	0	0	-inf	8	0	44.1465630820756	34	0	43.83931319877197	0	0	-inf	0	0	-inf	0	0	-inf	0	0	-inf	0	0	-inf	0	0	-inf	0	0	-inf	0	0	-inf	0	0	-inf	13	0	45.07692307692308	0	0	-inf	0	0	-inf	0	0	-inf	0	0	-inf	no_rank	unclassified Azospira
1765049	0	0	-inf	0	0	-inf	0	0	-inf	0	0	-inf	0	0	-inf	0	0	-inf	0	0	-inf	0	0	-inf	0	0	-inf	0	0	-inf	0	0	-inf	0	0	-inf	0	0	-inf	0	0	-inf	0	0	-inf	0	0	-inf	0	0	-inf	0	0	-inf	0	0	-inf	0	0	-inf	0	0	-inf	0	0	-inf	0	0	-inf	0	0	-inf	0	0	-inf	0	0	-inf	0	0	-inf	0	0	-inf	0	0	-inf	0	0	-inf	0	0	-inf	0	0	-inf	8	8	44.1465630820756	34	34	43.83931319877197	0	0	-inf	0	0	-inf	0	0	-inf	0	0	-inf	0	0	-inf	0	0	-inf	0	0	-inf	0	0	-inf	0	0	-inf	13	13	45.07692307692308	0	0	-inf	0	0	-inf	0	0	-inf	0	0	-inf	species	Azospira sp. I09
2785627	0	0	-inf	0	0	-inf	0	0	-inf	0	0	-inf	0	0	-inf	12	12	44.666666666666664	0	0	-inf	0	0	-inf	0	0	-inf	0	0	-inf	0	0	-inf	0	0	-inf	0	0	-inf	0	0	-inf	0	0	-inf	0	0	-inf	0	0	-inf	7	7	42.91003598769295	0	0	-inf	9	9	54.666666666666664	0	0	-inf	0	0	-inf	0	0	-inf	0	0	-inf	0	0	-inf	0	0	-inf	7	7	48.12289296252533	0	0	-inf	0	0	-inf	8	8	53.929812990596126	0	0	-inf	10	10	58.0	8	8	45.0	0	0	-inf	0	0	-inf	0	0	-inf	18	18	44.124024050870105	19	19	50.22754827895062	0	0	-inf	0	0	-inf	0	0	-inf	0	0	-inf	0	0	-inf	0	0	-inf	0	0	-inf	0	0	-inf	0	0	-inf	0	0	-inf	species	Azospira inquinata
551759	0	0	-inf	0	0	-inf	0	0	-inf	0	0	-inf	0	0	-inf	0	0	-inf	0	0	-inf	0	0	-inf	0	0	-inf	0	0	-inf	0	0	-inf	0	0	-inf	0	0	-inf	0	0	-inf	0	0	-inf	0	0	-inf	14	4	52.27340435183422	7	7	50.672225646872256	0	0	-inf	7	7	49.857142857142854	0	0	-inf	7	0	59.714285714285715	0	0	-inf	0	0	-inf	0	0	-inf	0	0	-inf	0	0	-inf	0	0	-inf	22	4	61.216054953831424	0	0	-inf	0	0	-inf	0	0	-inf	0	0	-inf	0	0	-inf	0	0	-inf	0	0	-inf	0	0	-inf	21	8	55.72269504459175	7	7	43.0	19	4	42.999247966793256	0	0	-inf	7	7	71.40754482034082	0	0	-inf	30	7	45.80247405539215	7	7	60.714285714285715	12	0	58.59735690872868	0	0	-inf	12	4	46.51990491068733	genus	Aromatoleum
551760	0	0	-inf	0	0	-inf	0	0	-inf	0	0	-inf	0	0	-inf	0	0	-inf	0	0	-inf	0	0	-inf	0	0	-inf	0	0	-inf	0	0	-inf	0	0	-inf	0	0	-inf	0	0	-inf	0	0	-inf	0	0	-inf	10	10	48.3	0	0	-inf	0	0	-inf	0	0	-inf	0	0	-inf	7	7	59.714285714285715	0	0	-inf	0	0	-inf	0	0	-inf	0	0	-inf	0	0	-inf	0	0	-inf	18	18	65.5974004991273	0	0	-inf	0	0	-inf	0	0	-inf	0	0	-inf	0	0	-inf	0	0	-inf	0	0	-inf	0	0	-inf	13	13	49.25358255592122	0	0	-inf	15	15	41.99904742460479	0	0	-inf	0	0	-inf	0	0	-inf	23	23	45.376884331600984	0	0	-inf	12	12	58.59735690872868	0	0	-inf	8	8	48.65485736603099	species	Aromatoleum aromaticum
1911577	0	0	-inf	7	0	43.714285714285715	0	0	-inf	0	0	-inf	0	0	-inf	0	0	-inf	0	0	-inf	0	0	-inf	0	0	-inf	0	0	-inf	0	0	-inf	0	0	-inf	0	0	-inf	0	0	-inf	0	0	-inf	0	0	-inf	0	0	-inf	0	0	-inf	0	0	-inf	0	0	-inf	0	0	-inf	0	0	-inf	0	0	-inf	0	0	-inf	0	0	-inf	0	0	-inf	13	0	42.61538461538461	0	0	-inf	0	0	-inf	0	0	-inf	0	0	-inf	0	0	-inf	0	0	-inf	0	0	-inf	0	0	-inf	0	0	-inf	0	0	-inf	14	0	48.38023193589285	0	0	-inf	8	0	46.75	0	0	-inf	0	0	-inf	0	0	-inf	30	0	42.85578528183035	0	0	-inf	0	0	-inf	7	0	50.151856419418735	0	0	-inf	genus	Oryzomicrobium
1735038	0	0	-inf	7	7	43.714285714285715	0	0	-inf	0	0	-inf	0	0	-inf	0	0	-inf	0	0	-inf	0	0	-inf	0	0	-inf	0	0	-inf	0	0	-inf	0	0	-inf	0	0	-inf	0	0	-inf	0	0	-inf	0	0	-inf	0	0	-inf	0	0	-inf	0	0	-inf	0	0	-inf	0	0	-inf	0	0	-inf	0	0	-inf	0	0	-inf	0	0	-inf	0	0	-inf	13	13	42.61538461538461	0	0	-inf	0	0	-inf	0	0	-inf	0	0	-inf	0	0	-inf	0	0	-inf	0	0	-inf	0	0	-inf	0	0	-inf	0	0	-inf	14	14	48.38023193589285	0	0	-inf	8	8	46.75	0	0	-inf	0	0	-inf	0	0	-inf	30	30	42.85578528183035	0	0	-inf	0	0	-inf	7	7	50.151856419418735	0	0	-inf	species	Oryzomicrobium terrae
1914449	0	0	-inf	0	0	-inf	0	0	-inf	0	0	-inf	0	0	-inf	0	0	-inf	0	0	-inf	0	0	-inf	0	0	-inf	0	0	-inf	0	0	-inf	0	0	-inf	0	0	-inf	0	0	-inf	0	0	-inf	0	0	-inf	0	0	-inf	0	0	-inf	0	0	-inf	0	0	-inf	0	0	-inf	0	0	-inf	0	0	-inf	0	0	-inf	0	0	-inf	0	0	-inf	0	0	-inf	0	0	-inf	0	0	-inf	21	0	60.96882735776686	0	0	-inf	47	0	67.88587950364212	36	0	42.81351760983851	0	0	-inf	0	0	-inf	0	0	-inf	0	0	-inf	0	0	-inf	0	0	-inf	0	0	-inf	0	0	-inf	0	0	-inf	0	0	-inf	0	0	-inf	0	0	-inf	0	0	-inf	0	0	-inf	0	0	-inf	genus	Rugosibacter
1565605	0	0	-inf	0	0	-inf	0	0	-inf	0	0	-inf	0	0	-inf	0	0	-inf	0	0	-inf	0	0	-inf	0	0	-inf	0	0	-inf	0	0	-inf	0	0	-inf	0	0	-inf	0	0	-inf	0	0	-inf	0	0	-inf	0	0	-inf	0	0	-inf	0	0	-inf	0	0	-inf	0	0	-inf	0	0	-inf	0	0	-inf	0	0	-inf	0	0	-inf	0	0	-inf	0	0	-inf	0	0	-inf	0	0	-inf	21	21	60.96882735776686	0	0	-inf	47	47	67.88587950364212	36	36	42.81351760983851	0	0	-inf	0	0	-inf	0	0	-inf	0	0	-inf	0	0	-inf	0	0	-inf	0	0	-inf	0	0	-inf	0	0	-inf	0	0	-inf	0	0	-inf	0	0	-inf	0	0	-inf	0	0	-inf	0	0	-inf	species	Rugosibacter aromaticivorans
2008794	16	8	47.625	21	6	48.02791701123223	0	0	-inf	9	2	59.283761264597125	18	9	44.77038138705838	19	5	47.13987190228968	8	8	46.875	0	0	-inf	12	12	48.208122890254856	14	14	52.142857142857146	26	7	49.38461538461539	0	0	-inf	14	7	50.96113172305112	13	13	50.73871629458661	0	0	-inf	84	24	52.96535482662375	31	10	48.354838709677416	13	13	47.41968031713198	112	12	56.763420069832314	73	11	51.1348039822481	0	0	-inf	17	10	50.0941302161747	11	11	46.45565393716543	0	0	-inf	0	0	-inf	0	0	-inf	36	10	56.474977023327284	21	4	45.036032319443734	23	14	43.07531032585379	50	7	54.1928930454343	19	4	43.9539359861251	66	8	54.3184261339173	108	2	49.35348753607223	83	5	47.24587627582642	0	0	-inf	12	12	58.10067940014276	13	5	50.61538461538461	120	10	46.931101870692245	19	11	45.19448176774565	37	2	49.20797143221383	10	10	44.12555388648034	21	7	46.47054689499245	18	9	49.09028843330607	77	3	50.72727272727273	9	9	44.22222222222222	24	2	45.51393070318653	35	9	51.250995902025025	11	3	44.53577265554336	family	Zoogloeaceae
12960	0	0	-inf	8	1	49.073282154484616	0	0	-inf	7	7	62.22197876876773	0	0	-inf	7	7	48.42857142857143	0	0	-inf	0	0	-inf	0	0	-inf	0	0	-inf	11	1	47.54545454545455	0	0	-inf	0	0	-inf	0	0	-inf	0	0	-inf	17	1	46.711165025670304	7	7	50.857142857142854	0	0	-inf	72	4	60.54865344196138	36	6	53.90761637581191	0	0	-inf	0	0	-inf	0	0	-inf	0	0	-inf	0	0	-inf	0	0	-inf	9	9	86.3180725139972	0	0	-inf	0	0	-inf	29	4	53.51724137931034	15	15	44.06666666666667	31	5	55.096774193548384	37	1	44.33721002336519	39	5	43.162038540075315	0	0	-inf	0	0	-inf	0	0	-inf	40	4	47.934668311467846	0	0	-inf	12	3	54.24757394856348	0	0	-inf	7	7	51.0	9	9	49.744570215720266	34	9	55.94117647058823	0	0	-inf	0	0	-inf	17	6	42.91579661734846	0	0	-inf	genus	Azoarcus
418699	0	0	-inf	0	0	-inf	0	0	-inf	0	0	-inf	0	0	-inf	0	0	-inf	0	0	-inf	0	0	-inf	0	0	-inf	0	0	-inf	0	0	-inf	0	0	-inf	0	0	-inf	0	0	-inf	0	0	-inf	0	0	-inf	0	0	-inf	0	0	-inf	0	0	-inf	0	0	-inf	0	0	-inf	0	0	-inf	0	0	-inf	0	0	-inf	0	0	-inf	0	0	-inf	0	0	-inf	0	0	-inf	0	0	-inf	0	0	-inf	0	0	-inf	0	0	-inf	10	10	43.2	0	0	-inf	0	0	-inf	0	0	-inf	0	0	-inf	18	18	47.888888888888886	0	0	-inf	0	0	-inf	0	0	-inf	0	0	-inf	0	0	-inf	0	0	-inf	0	0	-inf	0	0	-inf	0	0	-inf	0	0	-inf	species	Azoarcus olearius
2629479	0	0	-inf	7	7	50.226608176553846	0	0	-inf	0	0	-inf	0	0	-inf	0	0	-inf	0	0	-inf	0	0	-inf	0	0	-inf	0	0	-inf	10	3	47.6	0	0	-inf	0	0	-inf	0	0	-inf	0	0	-inf	16	4	46.8806128397747	0	0	-inf	0	0	-inf	68	8	61.15445658560617	30	8	54.05317746666365	0	0	-inf	0	0	-inf	0	0	-inf	0	0	-inf	0	0	-inf	0	0	-inf	0	0	-inf	0	0	-inf	0	0	-inf	25	2	55.12	0	0	-inf	26	4	54.46153846153846	26	3	43.749106571712	34	4	43.21527950185109	0	0	-inf	0	0	-inf	0	0	-inf	18	11	44.24370735881743	0	0	-inf	9	9	41.70131110149787	0	0	-inf	0	0	-inf	0	0	-inf	25	4	49.88	0	0	-inf	0	0	-inf	11	3	41.27272727272727	0	0	-inf	no_rank	unclassified Azoarcus
198107	0	0	-inf	0	0	-inf	0	0	-inf	0	0	-inf	0	0	-inf	0	0	-inf	0	0	-inf	0	0	-inf	0	0	-inf	0	0	-inf	0	0	-inf	0	0	-inf	0	0	-inf	0	0	-inf	0	0	-inf	0	0	-inf	0	0	-inf	0	0	-inf	0	0	-inf	0	0	-inf	0	0	-inf	0	0	-inf	0	0	-inf	0	0	-inf	0	0	-inf	0	0	-inf	0	0	-inf	0	0	-inf	0	0	-inf	23	23	55.95652173913044	0	0	-inf	22	22	56.45454545454545	0	0	-inf	0	0	-inf	0	0	-inf	0	0	-inf	0	0	-inf	0	0	-inf	0	0	-inf	0	0	-inf	0	0	-inf	0	0	-inf	0	0	-inf	0	0	-inf	0	0	-inf	0	0	-inf	0	0	-inf	0	0	-inf	species	Azoarcus sp. CIB
356837	0	0	-inf	0	0	-inf	0	0	-inf	0	0	-inf	0	0	-inf	0	0	-inf	0	0	-inf	0	0	-inf	0	0	-inf	0	0	-inf	0	0	-inf	0	0	-inf	0	0	-inf	0	0	-inf	0	0	-inf	0	0	-inf	0	0	-inf	0	0	-inf	0	0	-inf	0	0	-inf	0	0	-inf	0	0	-inf	0	0	-inf	0	0	-inf	0	0	-inf	0	0	-inf	0	0	-inf	0	0	-inf	0	0	-inf	0	0	-inf	0	0	-inf	0	0	-inf	0	0	-inf	0	0	-inf	0	0	-inf	0	0	-inf	0	0	-inf	0	0	-inf	0	0	-inf	0	0	-inf	0	0	-inf	0	0	-inf	0	0	-inf	7	7	42.57142857142857	0	0	-inf	0	0	-inf	0	0	-inf	0	0	-inf	species	Azoarcus sp. DN11
748247	0	0	-inf	0	0	-inf	0	0	-inf	0	0	-inf	0	0	-inf	0	0	-inf	0	0	-inf	0	0	-inf	0	0	-inf	0	0	-inf	0	0	-inf	0	0	-inf	0	0	-inf	0	0	-inf	0	0	-inf	0	0	-inf	0	0	-inf	0	0	-inf	0	0	-inf	0	0	-inf	0	0	-inf	0	0	-inf	0	0	-inf	0	0	-inf	0	0	-inf	0	0	-inf	0	0	-inf	0	0	-inf	0	0	-inf	0	0	-inf	0	0	-inf	0	0	-inf	23	23	42.635074486061875	30	30	43.17731676876458	0	0	-inf	0	0	-inf	0	0	-inf	0	0	-inf	0	0	-inf	0	0	-inf	0	0	-inf	0	0	-inf	0	0	-inf	14	14	54.357142857142854	0	0	-inf	0	0	-inf	8	8	41.5	0	0	-inf	species	Azoarcus sp. KH32C
2027405	0	0	-inf	0	0	-inf	0	0	-inf	0	0	-inf	0	0	-inf	0	0	-inf	0	0	-inf	0	0	-inf	0	0	-inf	0	0	-inf	7	7	47.714285714285715	0	0	-inf	0	0	-inf	0	0	-inf	0	0	-inf	12	12	47.17415045303293	0	0	-inf	0	0	-inf	60	60	63.25838413035366	22	22	57.890696545450425	0	0	-inf	0	0	-inf	0	0	-inf	0	0	-inf	0	0	-inf	0	0	-inf	0	0	-inf	0	0	-inf	0	0	-inf	0	0	-inf	0	0	-inf	0	0	-inf	0	0	-inf	0	0	-inf	0	0	-inf	0	0	-inf	0	0	-inf	7	7	45.118981111478945	0	0	-inf	0	0	-inf	0	0	-inf	0	0	-inf	0	0	-inf	0	0	-inf	0	0	-inf	0	0	-inf	0	0	-inf	0	0	-inf	species	Azoarcus sp. DD4
33057	8	8	49.25	7	7	50.57142857142857	0	0	-inf	0	0	-inf	0	0	-inf	0	0	-inf	0	0	-inf	0	0	-inf	0	0	-inf	0	0	-inf	8	1	49.25	0	0	-inf	7	7	44.35083487467367	0	0	-inf	0	0	-inf	31	5	49.903225806451616	14	14	49.642857142857146	0	0	-inf	15	8	50.86666666666667	17	9	49.539205951463664	0	0	-inf	0	0	-inf	0	0	-inf	0	0	-inf	0	0	-inf	0	0	-inf	17	8	45.19038354198867	7	7	45.857142857142854	0	0	-inf	14	14	53.18890373369395	0	0	-inf	15	15	56.2	61	8	53.21992806202995	39	11	51.72096544430077	0	0	-inf	0	0	-inf	0	0	-inf	47	18	46.812111079679035	8	8	49.875	14	14	49.277941987771264	0	0	-inf	7	7	44.54680870366844	0	0	-inf	23	2	48.30434782608695	0	0	-inf	7	7	42.857142857142854	9	9	50.111111111111114	8	8	44.73668740137212	genus	Thauera
59405	0	0	-inf	0	0	-inf	0	0	-inf	0	0	-inf	0	0	-inf	0	0	-inf	0	0	-inf	0	0	-inf	0	0	-inf	0	0	-inf	0	0	-inf	0	0	-inf	0	0	-inf	0	0	-inf	0	0	-inf	0	0	-inf	0	0	-inf	0	0	-inf	0	0	-inf	0	0	-inf	0	0	-inf	0	0	-inf	0	0	-inf	0	0	-inf	0	0	-inf	0	0	-inf	0	0	-inf	0	0	-inf	0	0	-inf	0	0	-inf	0	0	-inf	0	0	-inf	14	0	43.675749924393955	0	0	-inf	0	0	-inf	0	0	-inf	0	0	-inf	0	0	-inf	0	0	-inf	0	0	-inf	0	0	-inf	0	0	-inf	0	0	-inf	0	0	-inf	0	0	-inf	0	0	-inf	0	0	-inf	0	0	-inf	species	Thauera aromatica
44139	0	0	-inf	0	0	-inf	0	0	-inf	0	0	-inf	0	0	-inf	0	0	-inf	0	0	-inf	0	0	-inf	0	0	-inf	0	0	-inf	0	0	-inf	0	0	-inf	0	0	-inf	0	0	-inf	0	0	-inf	0	0	-inf	0	0	-inf	0	0	-inf	0	0	-inf	0	0	-inf	0	0	-inf	0	0	-inf	0	0	-inf	0	0	-inf	0	0	-inf	0	0	-inf	0	0	-inf	0	0	-inf	0	0	-inf	0	0	-inf	0	0	-inf	0	0	-inf	14	14	43.675749924393955	0	0	-inf	0	0	-inf	0	0	-inf	0	0	-inf	0	0	-inf	0	0	-inf	0	0	-inf	0	0	-inf	0	0	-inf	0	0	-inf	0	0	-inf	0	0	-inf	0	0	-inf	0	0	-inf	0	0	-inf	strain	Thauera aromatica K172
96773	0	0	-inf	0	0	-inf	0	0	-inf	0	0	-inf	0	0	-inf	0	0	-inf	0	0	-inf	0	0	-inf	0	0	-inf	0	0	-inf	0	0	-inf	0	0	-inf	0	0	-inf	0	0	-inf	0	0	-inf	0	0	-inf	0	0	-inf	0	0	-inf	0	0	-inf	0	0	-inf	0	0	-inf	0	0	-inf	0	0	-inf	0	0	-inf	0	0	-inf	0	0	-inf	0	0	-inf	0	0	-inf	0	0	-inf	0	0	-inf	0	0	-inf	0	0	-inf	18	18	54.27777777777778	19	19	52.09836014899561	0	0	-inf	0	0	-inf	0	0	-inf	0	0	-inf	0	0	-inf	0	0	-inf	0	0	-inf	0	0	-inf	0	0	-inf	7	7	44.57142857142857	0	0	-inf	0	0	-inf	0	0	-inf	0	0	-inf	species	Thauera chlorobenzoica
1134435	0	0	-inf	0	0	-inf	0	0	-inf	0	0	-inf	0	0	-inf	0	0	-inf	0	0	-inf	0	0	-inf	0	0	-inf	0	0	-inf	0	0	-inf	0	0	-inf	0	0	-inf	0	0	-inf	0	0	-inf	8	8	48.875	0	0	-inf	0	0	-inf	7	7	44.142857142857146	0	0	-inf	0	0	-inf	0	0	-inf	0	0	-inf	0	0	-inf	0	0	-inf	0	0	-inf	0	0	-inf	0	0	-inf	0	0	-inf	0	0	-inf	0	0	-inf	0	0	-inf	0	0	-inf	0	0	-inf	0	0	-inf	0	0	-inf	0	0	-inf	16	16	43.59942540253007	0	0	-inf	0	0	-inf	0	0	-inf	0	0	-inf	0	0	-inf	7	7	49.0	0	0	-inf	0	0	-inf	0	0	-inf	0	0	-inf	species	Thauera humireducens
2609274	0	0	-inf	0	0	-inf	0	0	-inf	0	0	-inf	0	0	-inf	0	0	-inf	0	0	-inf	0	0	-inf	0	0	-inf	0	0	-inf	7	7	50.42857142857143	0	0	-inf	0	0	-inf	0	0	-inf	0	0	-inf	18	6	50.22222222222222	0	0	-inf	0	0	-inf	0	0	-inf	8	8	45.78995056462657	0	0	-inf	0	0	-inf	0	0	-inf	0	0	-inf	0	0	-inf	0	0	-inf	9	9	44.456859608603395	0	0	-inf	0	0	-inf	0	0	-inf	0	0	-inf	0	0	-inf	21	6	62.63993334190536	9	0	49.47208994409038	0	0	-inf	0	0	-inf	0	0	-inf	13	2	43.47812216398898	0	0	-inf	0	0	-inf	0	0	-inf	0	0	-inf	0	0	-inf	7	7	45.142857142857146	0	0	-inf	0	0	-inf	0	0	-inf	0	0	-inf	no_rank	unclassified Thauera
85643	0	0	-inf	0	0	-inf	0	0	-inf	0	0	-inf	0	0	-inf	0	0	-inf	0	0	-inf	0	0	-inf	0	0	-inf	0	0	-inf	0	0	-inf	0	0	-inf	0	0	-inf	0	0	-inf	0	0	-inf	0	0	-inf	0	0	-inf	0	0	-inf	0	0	-inf	0	0	-inf	0	0	-inf	0	0	-inf	0	0	-inf	0	0	-inf	0	0	-inf	0	0	-inf	0	0	-inf	0	0	-inf	0	0	-inf	0	0	-inf	0	0	-inf	0	0	-inf	0	0	-inf	0	0	-inf	0	0	-inf	0	0	-inf	0	0	-inf	11	11	43.655962557441526	0	0	-inf	0	0	-inf	0	0	-inf	0	0	-inf	0	0	-inf	0	0	-inf	0	0	-inf	0	0	-inf	0	0	-inf	0	0	-inf	species	Thauera sp. MZ1T
2005884	0	0	-inf	0	0	-inf	0	0	-inf	0	0	-inf	0	0	-inf	0	0	-inf	0	0	-inf	0	0	-inf	0	0	-inf	0	0	-inf	0	0	-inf	0	0	-inf	0	0	-inf	0	0	-inf	0	0	-inf	12	12	53.75	0	0	-inf	0	0	-inf	0	0	-inf	0	0	-inf	0	0	-inf	0	0	-inf	0	0	-inf	0	0	-inf	0	0	-inf	0	0	-inf	0	0	-inf	0	0	-inf	0	0	-inf	0	0	-inf	0	0	-inf	0	0	-inf	15	15	66.62924001200084	9	9	49.47208994409038	0	0	-inf	0	0	-inf	0	0	-inf	0	0	-inf	0	0	-inf	0	0	-inf	0	0	-inf	0	0	-inf	0	0	-inf	0	0	-inf	0	0	-inf	0	0	-inf	0	0	-inf	0	0	-inf	species	Thauera sp. K11
2080468	0	0	-inf	0	0	-inf	0	0	-inf	0	0	-inf	0	0	-inf	0	0	-inf	0	0	-inf	0	0	-inf	0	0	-inf	0	0	-inf	0	0	-inf	0	0	-inf	0	0	-inf	0	0	-inf	0	0	-inf	0	0	-inf	0	0	-inf	0	0	-inf	0	0	-inf	0	0	-inf	0	0	-inf	0	0	-inf	0	0	-inf	0	0	-inf	0	0	-inf	0	0	-inf	0	0	-inf	0	0	-inf	0	0	-inf	0	0	-inf	0	0	-inf	0	0	-inf	0	0	-inf	0	0	-inf	0	0	-inf	0	0	-inf	0	0	-inf	7	0	49.0	0	0	-inf	0	0	-inf	0	0	-inf	0	0	-inf	0	0	-inf	0	0	-inf	0	0	-inf	0	0	-inf	0	0	-inf	0	0	-inf	no_rank	unclassified Zoogloeaceae
2080469	0	0	-inf	0	0	-inf	0	0	-inf	0	0	-inf	0	0	-inf	0	0	-inf	0	0	-inf	0	0	-inf	0	0	-inf	0	0	-inf	0	0	-inf	0	0	-inf	0	0	-inf	0	0	-inf	0	0	-inf	0	0	-inf	0	0	-inf	0	0	-inf	0	0	-inf	0	0	-inf	0	0	-inf	0	0	-inf	0	0	-inf	0	0	-inf	0	0	-inf	0	0	-inf	0	0	-inf	0	0	-inf	0	0	-inf	0	0	-inf	0	0	-inf	0	0	-inf	0	0	-inf	0	0	-inf	0	0	-inf	0	0	-inf	0	0	-inf	7	7	49.0	0	0	-inf	0	0	-inf	0	0	-inf	0	0	-inf	0	0	-inf	0	0	-inf	0	0	-inf	0	0	-inf	0	0	-inf	0	0	-inf	species	Zoogloeaceae bacteirum Par-f-2
2891294	0	0	-inf	0	0	-inf	0	0	-inf	0	0	-inf	9	2	45.55555555555556	7	7	43.72447681360519	0	0	-inf	0	0	-inf	0	0	-inf	0	0	-inf	0	0	-inf	0	0	-inf	0	0	-inf	0	0	-inf	0	0	-inf	12	5	58.75	0	0	-inf	0	0	-inf	13	1	47.23076923076923	9	9	49.44444444444444	0	0	-inf	7	0	42.57142857142857	0	0	-inf	0	0	-inf	0	0	-inf	0	0	-inf	0	0	-inf	0	0	-inf	9	0	42.970237499404114	0	0	-inf	0	0	-inf	12	2	47.9180104032118	8	0	43.28553390593274	0	0	-inf	0	0	-inf	0	0	-inf	8	0	44.75	16	8	44.37731402152657	0	0	-inf	9	9	42.53698530892806	0	0	-inf	0	0	-inf	0	0	-inf	8	1	42.875	0	0	-inf	15	1	46.688955791765125	0	0	-inf	0	0	-inf	genus	Nitrogeniibacter
2016596	0	0	-inf	0	0	-inf	0	0	-inf	0	0	-inf	0	0	-inf	0	0	-inf	0	0	-inf	0	0	-inf	0	0	-inf	0	0	-inf	0	0	-inf	0	0	-inf	0	0	-inf	0	0	-inf	0	0	-inf	7	7	61.714285714285715	0	0	-inf	0	0	-inf	12	12	44.916666666666664	0	0	-inf	0	0	-inf	0	0	-inf	0	0	-inf	0	0	-inf	0	0	-inf	0	0	-inf	0	0	-inf	0	0	-inf	0	0	-inf	0	0	-inf	0	0	-inf	10	10	46.2	8	8	43.28553390593274	0	0	-inf	0	0	-inf	0	0	-inf	0	0	-inf	0	0	-inf	0	0	-inf	0	0	-inf	0	0	-inf	0	0	-inf	0	0	-inf	7	7	41.0	0	0	-inf	0	0	-inf	0	0	-inf	0	0	-inf	species	Nitrogeniibacter mangrovi
2815343	0	0	-inf	0	0	-inf	0	0	-inf	0	0	-inf	7	7	46.285714285714285	0	0	-inf	0	0	-inf	0	0	-inf	0	0	-inf	0	0	-inf	0	0	-inf	0	0	-inf	0	0	-inf	0	0	-inf	0	0	-inf	0	0	-inf	0	0	-inf	0	0	-inf	0	0	-inf	0	0	-inf	0	0	-inf	7	7	42.57142857142857	0	0	-inf	0	0	-inf	0	0	-inf	0	0	-inf	0	0	-inf	0	0	-inf	9	9	42.970237499404114	0	0	-inf	0	0	-inf	0	0	-inf	0	0	-inf	0	0	-inf	0	0	-inf	0	0	-inf	8	8	44.75	8	8	43.0	0	0	-inf	0	0	-inf	0	0	-inf	0	0	-inf	0	0	-inf	0	0	-inf	0	0	-inf	14	14	47.166738348319775	0	0	-inf	0	0	-inf	species	Nitrogeniibacter aestuarii
2891324	0	0	-inf	0	0	-inf	0	0	-inf	0	0	-inf	0	0	-inf	0	0	-inf	0	0	-inf	0	0	-inf	0	0	-inf	0	0	-inf	0	0	-inf	0	0	-inf	0	0	-inf	0	0	-inf	0	0	-inf	0	0	-inf	0	0	-inf	0	0	-inf	0	0	-inf	0	0	-inf	0	0	-inf	0	0	-inf	0	0	-inf	0	0	-inf	0	0	-inf	0	0	-inf	0	0	-inf	10	0	44.2	0	0	-inf	0	0	-inf	0	0	-inf	0	0	-inf	0	0	-inf	0	0	-inf	0	0	-inf	0	0	-inf	0	0	-inf	0	0	-inf	0	0	-inf	0	0	-inf	0	0	-inf	0	0	-inf	0	0	-inf	9	0	43.55555555555556	0	0	-inf	0	0	-inf	0	0	-inf	0	0	-inf	genus	Pseudothauera
2184083	0	0	-inf	0	0	-inf	0	0	-inf	0	0	-inf	0	0	-inf	0	0	-inf	0	0	-inf	0	0	-inf	0	0	-inf	0	0	-inf	0	0	-inf	0	0	-inf	0	0	-inf	0	0	-inf	0	0	-inf	0	0	-inf	0	0	-inf	0	0	-inf	0	0	-inf	0	0	-inf	0	0	-inf	0	0	-inf	0	0	-inf	0	0	-inf	0	0	-inf	0	0	-inf	0	0	-inf	10	10	44.2	0	0	-inf	0	0	-inf	0	0	-inf	0	0	-inf	0	0	-inf	0	0	-inf	0	0	-inf	0	0	-inf	0	0	-inf	0	0	-inf	0	0	-inf	0	0	-inf	0	0	-inf	0	0	-inf	0	0	-inf	9	9	43.55555555555556	0	0	-inf	0	0	-inf	0	0	-inf	0	0	-inf	species	Pseudothauera hydrothermalis
2008795	44	8	46.275218399595204	15	2	48.33257483290267	0	0	-inf	8	8	46.625	0	0	-inf	16	0	44.875	7	7	47.285714285714285	0	0	-inf	0	0	-inf	0	0	-inf	15	0	48.954085916099515	0	0	-inf	100	4	44.48535658896107	16	2	49.0	0	0	-inf	28	2	48.06808445747301	55	8	50.00734460113542	9	2	45.0702234706614	14	7	49.968167719795574	71	6	51.53521126760563	0	0	-inf	10	1	48.3	0	0	-inf	0	0	-inf	8	8	55.34619407771256	0	0	-inf	55	6	47.644515333342	7	0	43.714285714285715	0	0	-inf	19	5	65.18653193091342	0	0	-inf	10	1	48.4	92	0	46.44973124405622	100	7	49.77099449744946	0	0	-inf	0	0	-inf	10	10	48.30703227227125	91	5	48.330262068195836	19	10	44.57000214316585	53	2	50.73841921504855	0	0	-inf	15	4	45.06666666666667	12	1	45.04310013474102	78	3	47.29259877682064	13	5	46.98650888488306	23	3	45.487388971699374	39	0	45.181368106926165	12	12	42.916666666666664	family	Azonexaceae
73029	36	10	45.558600266171915	13	6	45.46066326873385	0	0	-inf	0	0	-inf	0	0	-inf	16	2	44.875	0	0	-inf	0	0	-inf	0	0	-inf	0	0	-inf	0	0	-inf	0	0	-inf	96	46	44.35974644683444	14	4	48.214285714285715	0	0	-inf	19	8	49.84086205009854	35	0	49.097377837151704	7	7	46.37600160513608	7	7	47.69572252644126	45	2	50.355555555555554	0	0	-inf	9	9	46.77777777777778	0	0	-inf	0	0	-inf	0	0	-inf	0	0	-inf	30	1	47.44577114014115	7	7	43.714285714285715	0	0	-inf	14	1	71.61029333481108	0	0	-inf	9	2	48.888888888888886	49	0	45.99580853815256	74	4	49.36201085150239	0	0	-inf	0	0	-inf	0	0	-inf	55	0	49.313796162026	0	0	-inf	26	1	55.49729750078628	0	0	-inf	11	1	44.90909090909091	11	1	45.31974560153565	47	0	46.941391278225495	8	8	42.75	20	2	43.06049731745428	20	0	46.63959540664013	0	0	-inf	genus	Dechloromonas
281362	0	0	-inf	0	0	-inf	0	0	-inf	0	0	-inf	0	0	-inf	0	0	-inf	0	0	-inf	0	0	-inf	0	0	-inf	0	0	-inf	0	0	-inf	0	0	-inf	0	0	-inf	0	0	-inf	0	0	-inf	0	0	-inf	11	11	47.67161353908424	0	0	-inf	0	0	-inf	11	11	49.27272727272727	0	0	-inf	0	0	-inf	0	0	-inf	0	0	-inf	0	0	-inf	0	0	-inf	12	12	47.334302194601094	0	0	-inf	0	0	-inf	0	0	-inf	0	0	-inf	0	0	-inf	0	0	-inf	0	0	-inf	0	0	-inf	0	0	-inf	0	0	-inf	15	15	46.07816697710699	0	0	-inf	10	10	51.52490641282142	0	0	-inf	0	0	-inf	0	0	-inf	10	10	48.86878726556883	0	0	-inf	8	8	41.0	8	8	50.0	0	0	-inf	species	Dechloromonas denitrificans
2633351	26	7	46.8888311377765	7	7	43.86182411440582	0	0	-inf	0	0	-inf	0	0	-inf	14	1	45.285714285714285	0	0	-inf	0	0	-inf	0	0	-inf	0	0	-inf	0	0	-inf	0	0	-inf	50	3	46.60939283436249	10	10	49.1	0	0	-inf	11	11	48.99674414936842	24	9	49.75085314043263	0	0	-inf	0	0	-inf	32	10	51.21875	0	0	-inf	0	0	-inf	0	0	-inf	0	0	-inf	0	0	-inf	0	0	-inf	17	7	46.785971051118906	0	0	-inf	0	0	-inf	13	0	72.272623591335	0	0	-inf	7	7	50.42857142857143	49	5	45.99580853815256	70	11	49.325554328731094	0	0	-inf	0	0	-inf	0	0	-inf	40	5	50.52715710637063	0	0	-inf	15	4	57.44537805948193	0	0	-inf	10	10	45.3	10	2	45.55172016168922	37	7	46.420473443808376	0	0	-inf	10	0	45.22099463490856	12	5	44.39932567773355	0	0	-inf	no_rank	unclassified Dechloromonas
447588	0	0	-inf	0	0	-inf	0	0	-inf	0	0	-inf	0	0	-inf	0	0	-inf	0	0	-inf	0	0	-inf	0	0	-inf	0	0	-inf	0	0	-inf	0	0	-inf	0	0	-inf	0	0	-inf	0	0	-inf	0	0	-inf	0	0	-inf	0	0	-inf	0	0	-inf	0	0	-inf	0	0	-inf	0	0	-inf	0	0	-inf	0	0	-inf	0	0	-inf	0	0	-inf	0	0	-inf	0	0	-inf	0	0	-inf	0	0	-inf	0	0	-inf	0	0	-inf	0	0	-inf	0	0	-inf	0	0	-inf	0	0	-inf	0	0	-inf	13	13	43.38711233735867	0	0	-inf	0	0	-inf	0	0	-inf	0	0	-inf	0	0	-inf	0	0	-inf	0	0	-inf	0	0	-inf	0	0	-inf	0	0	-inf	species	Dechloromonas sp. A34
1917218	0	0	-inf	0	0	-inf	0	0	-inf	0	0	-inf	0	0	-inf	0	0	-inf	0	0	-inf	0	0	-inf	0	0	-inf	0	0	-inf	0	0	-inf	0	0	-inf	8	8	48.355077554195745	0	0	-inf	0	0	-inf	0	0	-inf	15	15	53.293369963093504	0	0	-inf	0	0	-inf	22	22	54.22727272727273	0	0	-inf	0	0	-inf	0	0	-inf	0	0	-inf	0	0	-inf	0	0	-inf	10	10	48.1	0	0	-inf	0	0	-inf	13	13	72.272623591335	0	0	-inf	0	0	-inf	0	0	-inf	0	0	-inf	0	0	-inf	0	0	-inf	0	0	-inf	22	22	55.50244653950738	0	0	-inf	11	11	62.06187917202081	0	0	-inf	0	0	-inf	0	0	-inf	13	13	50.25474691791584	0	0	-inf	0	0	-inf	7	7	43.42857142857143	0	0	-inf	species	Dechloromonas sp.
2231055	0	0	-inf	0	0	-inf	0	0	-inf	0	0	-inf	0	0	-inf	0	0	-inf	0	0	-inf	0	0	-inf	0	0	-inf	0	0	-inf	0	0	-inf	0	0	-inf	0	0	-inf	0	0	-inf	0	0	-inf	0	0	-inf	0	0	-inf	0	0	-inf	0	0	-inf	0	0	-inf	0	0	-inf	0	0	-inf	0	0	-inf	0	0	-inf	0	0	-inf	0	0	-inf	0	0	-inf	0	0	-inf	0	0	-inf	0	0	-inf	0	0	-inf	0	0	-inf	44	44	46.336241326578985	59	59	48.299590287499996	0	0	-inf	0	0	-inf	0	0	-inf	0	0	-inf	0	0	-inf	0	0	-inf	0	0	-inf	0	0	-inf	8	8	42.894344934278315	17	17	43.896812205176715	0	0	-inf	0	0	-inf	0	0	-inf	0	0	-inf	species	Dechloromonas sp. HYN0024
2654218	19	19	46.21629524116784	0	0	-inf	0	0	-inf	0	0	-inf	0	0	-inf	13	13	45.61538461538461	0	0	-inf	0	0	-inf	0	0	-inf	0	0	-inf	0	0	-inf	0	0	-inf	39	39	46.58528573681135	0	0	-inf	0	0	-inf	0	0	-inf	0	0	-inf	0	0	-inf	0	0	-inf	0	0	-inf	0	0	-inf	0	0	-inf	0	0	-inf	0	0	-inf	0	0	-inf	0	0	-inf	0	0	-inf	0	0	-inf	0	0	-inf	0	0	-inf	0	0	-inf	0	0	-inf	0	0	-inf	0	0	-inf	0	0	-inf	0	0	-inf	0	0	-inf	0	0	-inf	0	0	-inf	0	0	-inf	0	0	-inf	0	0	-inf	0	0	-inf	0	0	-inf	0	0	-inf	10	10	45.22099463490856	0	0	-inf	0	0	-inf	species	Dechloromonas sp. TW-R-39-2
88875	0	0	-inf	0	0	-inf	0	0	-inf	0	0	-inf	0	0	-inf	0	0	-inf	0	0	-inf	0	0	-inf	0	0	-inf	0	0	-inf	15	0	48.954085916099515	0	0	-inf	0	0	-inf	0	0	-inf	0	0	-inf	7	0	44.704283693910305	12	0	48.8941807048255	0	0	-inf	0	0	-inf	12	0	47.0	0	0	-inf	0	0	-inf	0	0	-inf	0	0	-inf	0	0	-inf	0	0	-inf	11	0	45.21412173266612	0	0	-inf	0	0	-inf	0	0	-inf	0	0	-inf	0	0	-inf	28	0	47.66210064261306	19	1	50.76994750391878	0	0	-inf	0	0	-inf	0	0	-inf	14	0	44.606792683425994	9	0	47.76383331012279	15	0	47.266666666666666	0	0	-inf	0	0	-inf	0	0	-inf	7	0	41.60697278525905	0	0	-inf	0	0	-inf	7	0	45.57142857142857	0	0	-inf	genus	Ferribacterium
76259	0	0	-inf	0	0	-inf	0	0	-inf	0	0	-inf	0	0	-inf	0	0	-inf	0	0	-inf	0	0	-inf	0	0	-inf	0	0	-inf	15	15	48.954085916099515	0	0	-inf	0	0	-inf	0	0	-inf	0	0	-inf	7	7	44.704283693910305	12	12	48.8941807048255	0	0	-inf	0	0	-inf	12	12	47.0	0	0	-inf	0	0	-inf	0	0	-inf	0	0	-inf	0	0	-inf	0	0	-inf	11	11	45.21412173266612	0	0	-inf	0	0	-inf	0	0	-inf	0	0	-inf	0	0	-inf	28	28	47.66210064261306	18	18	50.979389031914266	0	0	-inf	0	0	-inf	0	0	-inf	14	14	44.606792683425994	9	9	47.76383331012279	15	15	47.266666666666666	0	0	-inf	0	0	-inf	0	0	-inf	7	7	41.60697278525905	0	0	-inf	0	0	-inf	7	7	45.57142857142857	0	0	-inf	species	Ferribacterium limneticum
138117	0	0	-inf	0	0	-inf	0	0	-inf	0	0	-inf	0	0	-inf	0	0	-inf	0	0	-inf	0	0	-inf	0	0	-inf	0	0	-inf	0	0	-inf	0	0	-inf	0	0	-inf	0	0	-inf	0	0	-inf	0	0	-inf	0	0	-inf	0	0	-inf	0	0	-inf	8	0	47.25	0	0	-inf	0	0	-inf	0	0	-inf	0	0	-inf	0	0	-inf	0	0	-inf	8	0	48.134601202601324	0	0	-inf	0	0	-inf	0	0	-inf	0	0	-inf	0	0	-inf	15	0	45.66945587270207	0	0	-inf	0	0	-inf	0	0	-inf	0	0	-inf	17	0	46.958821278025084	0	0	-inf	10	0	44.433642569204146	0	0	-inf	0	0	-inf	0	0	-inf	21	0	46.87278595326658	0	0	-inf	0	0	-inf	12	0	42.5234540031098	0	0	-inf	genus	Quatrionicoccus
138118	0	0	-inf	0	0	-inf	0	0	-inf	0	0	-inf	0	0	-inf	0	0	-inf	0	0	-inf	0	0	-inf	0	0	-inf	0	0	-inf	0	0	-inf	0	0	-inf	0	0	-inf	0	0	-inf	0	0	-inf	0	0	-inf	0	0	-inf	0	0	-inf	0	0	-inf	8	8	47.25	0	0	-inf	0	0	-inf	0	0	-inf	0	0	-inf	0	0	-inf	0	0	-inf	8	8	48.134601202601324	0	0	-inf	0	0	-inf	0	0	-inf	0	0	-inf	0	0	-inf	15	15	45.66945587270207	0	0	-inf	0	0	-inf	0	0	-inf	0	0	-inf	17	17	46.958821278025084	0	0	-inf	10	10	44.433642569204146	0	0	-inf	0	0	-inf	0	0	-inf	21	21	46.87278595326658	0	0	-inf	0	0	-inf	12	12	42.5234540031098	0	0	-inf	species	Quatrionicoccus australiensis
2808923	0	0	-inf	0	0	-inf	0	0	-inf	11	0	66.47707800348728	0	0	-inf	0	0	-inf	7	0	44.08903221604542	0	0	-inf	13	0	66.65062442064624	0	0	-inf	0	0	-inf	0	0	-inf	0	0	-inf	0	0	-inf	0	0	-inf	8	0	68.05665563365187	0	0	-inf	0	0	-inf	0	0	-inf	0	0	-inf	0	0	-inf	0	0	-inf	7	0	77.97881052254174	0	0	-inf	0	0	-inf	0	0	-inf	0	0	-inf	0	0	-inf	0	0	-inf	0	0	-inf	0	0	-inf	0	0	-inf	0	0	-inf	0	0	-inf	0	0	-inf	0	0	-inf	0	0	-inf	10	0	67.89848933965662	0	0	-inf	0	0	-inf	0	0	-inf	0	0	-inf	0	0	-inf	12	0	46.43103807471124	0	0	-inf	0	0	-inf	0	0	-inf	0	0	-inf	family	Fluviibacteraceae
2808942	0	0	-inf	0	0	-inf	0	0	-inf	11	0	66.47707800348728	0	0	-inf	0	0	-inf	7	0	44.08903221604542	0	0	-inf	13	0	66.65062442064624	0	0	-inf	0	0	-inf	0	0	-inf	0	0	-inf	0	0	-inf	0	0	-inf	8	0	68.05665563365187	0	0	-inf	0	0	-inf	0	0	-inf	0	0	-inf	0	0	-inf	0	0	-inf	7	0	77.97881052254174	0	0	-inf	0	0	-inf	0	0	-inf	0	0	-inf	0	0	-inf	0	0	-inf	0	0	-inf	0	0	-inf	0	0	-inf	0	0	-inf	0	0	-inf	0	0	-inf	0	0	-inf	0	0	-inf	10	0	67.89848933965662	0	0	-inf	0	0	-inf	0	0	-inf	0	0	-inf	0	0	-inf	12	0	46.43103807471124	0	0	-inf	0	0	-inf	0	0	-inf	0	0	-inf	genus	Fluviibacter
1751046	0	0	-inf	0	0	-inf	0	0	-inf	11	11	66.47707800348728	0	0	-inf	0	0	-inf	7	7	44.08903221604542	0	0	-inf	13	13	66.65062442064624	0	0	-inf	0	0	-inf	0	0	-inf	0	0	-inf	0	0	-inf	0	0	-inf	8	8	68.05665563365187	0	0	-inf	0	0	-inf	0	0	-inf	0	0	-inf	0	0	-inf	0	0	-inf	7	7	77.97881052254174	0	0	-inf	0	0	-inf	0	0	-inf	0	0	-inf	0	0	-inf	0	0	-inf	0	0	-inf	0	0	-inf	0	0	-inf	0	0	-inf	0	0	-inf	0	0	-inf	0	0	-inf	0	0	-inf	10	10	67.89848933965662	0	0	-inf	0	0	-inf	0	0	-inf	0	0	-inf	0	0	-inf	12	12	46.43103807471124	0	0	-inf	0	0	-inf	0	0	-inf	0	0	-inf	species	Fluviibacter phosphoraccumulans
47936	0	0	-inf	0	0	-inf	0	0	-inf	0	0	-inf	0	0	-inf	0	0	-inf	0	0	-inf	0	0	-inf	0	0	-inf	0	0	-inf	0	0	-inf	0	0	-inf	0	0	-inf	0	0	-inf	0	0	-inf	0	0	-inf	0	0	-inf	0	0	-inf	8	0	69.375	0	0	-inf	0	0	-inf	0	0	-inf	0	0	-inf	0	0	-inf	0	0	-inf	0	0	-inf	0	0	-inf	0	0	-inf	13	0	84.77684790358342	8	0	77.48270869780035	0	0	-inf	0	0	-inf	0	0	-inf	0	0	-inf	0	0	-inf	0	0	-inf	0	0	-inf	0	0	-inf	0	0	-inf	0	0	-inf	0	0	-inf	0	0	-inf	0	0	-inf	0	0	-inf	12	0	93.47297723075665	10	0	85.11229606206598	0	0	-inf	0	0	-inf	no_rank	environmental samples
153809	0	0	-inf	0	0	-inf	0	0	-inf	0	0	-inf	0	0	-inf	0	0	-inf	0	0	-inf	0	0	-inf	0	0	-inf	0	0	-inf	0	0	-inf	0	0	-inf	0	0	-inf	0	0	-inf	0	0	-inf	0	0	-inf	0	0	-inf	0	0	-inf	8	8	69.375	0	0	-inf	0	0	-inf	0	0	-inf	0	0	-inf	0	0	-inf	0	0	-inf	0	0	-inf	0	0	-inf	0	0	-inf	13	13	84.77684790358342	8	8	77.48270869780035	0	0	-inf	0	0	-inf	0	0	-inf	0	0	-inf	0	0	-inf	0	0	-inf	0	0	-inf	0	0	-inf	0	0	-inf	0	0	-inf	0	0	-inf	0	0	-inf	0	0	-inf	0	0	-inf	12	12	93.47297723075665	10	10	85.11229606206598	0	0	-inf	0	0	-inf	species	uncultured proteobacterium
68525	218469	0	68.92604478793024	356469	0	68.93183306955878	49736	0	72.62025885332504	99597	0	73.31974225009557	108515	0	73.80676781862896	283231	0	73.64907400407775	151420	0	75.35889498769808	92317	0	77.129728830417	489117	0	70.73109722757331	655203	0	66.9750626046855	39645	0	68.90871451753269	65635	4	67.14273486515663	407715	0	72.08900111169052	452465	0	66.25734630045447	59274	5	65.27077259794957	193888	0	73.73775938858512	321918	0	74.64063511539504	137901	0	77.8457640778128	292164	0	75.88628191626107	202551	0	68.72342292930541	54010	0	73.45895127776913	207020	0	74.7181172208013	160797	0	63.222698706043886	208771	0	66.02013615747572	167063	0	71.37971566903092	73365	0	73.27109837269168	741834	0	71.93663088896434	46430	0	68.39568184595	355529	0	72.876228913589	117869	0	73.03231729122442	479153	0	79.2557643109914	49079	0	62.99241248218052	195042	0	70.08603198239497	810838	0	66.94442446606504	4192	0	74.58817096827225	16997	0	80.09357905926457	118051	0	78.10565837374439	421639	0	73.22363030106547	457929	0	71.68362693765364	413950	0	69.66727289847547	77157	0	68.9028612367881	147007	0	75.22045887329047	88061	0	69.34324347559517	485764	0	67.93034562341279	605389	0	83.57349673464321	574749	0	82.06014284383457	409994	0	66.21495726371023	195088	0	66.52766044799405	subphylum	delta/epsilon subdivisions
28221	23979	54	72.26901816388364	1008	3	65.08520320868261	2160	18	73.73270491296807	1351	15	71.69391878375468	38123	213	72.70392322815567	42705	539	66.32004397121199	30362	165	71.25087506401925	27802	40	74.51591606352548	242	10	50.23768861771998	245	2	49.60050151680294	204	10	65.99529815421366	0	0	-inf	230	8	53.766837201557415	6325	16	72.58789643262887	0	0	-inf	102	4	51.581243654063904	50917	50	76.93767889277684	33593	34	77.38357401918772	176	9	49.65325085337072	305	7	59.59437703230475	1961	6	74.6926590585869	30545	45	75.64313331494127	177	6	55.21380717964967	353	4	45.347610858319676	6373	83	62.35405348989565	2552	25	62.47995626009623	311	21	55.52942829411191	216	3	59.50846730474328	115548	113	76.84503652079738	11720	21	76.31461729955696	3489	11	75.57180188628391	185	3	59.82602779267706	1516	6	68.50720829652114	1314	6	62.23058995574009	702	4	81.00844674708236	16	16	56.6875	41012	44	79.02506477301588	55188	55	79.52161212251008	807	5	62.297929040614044	718	18	58.654091184742555	26395	31	77.02375064358851	22465	33	78.38260837436493	16505	16	78.06149068032823	1491	4	72.45214231706986	431912	781	85.9502567462419	408244	647	84.13177902842827	10286	20	82.77727299381283	10698	29	83.51166863060993	class	Deltaproteobacteria
29	46	4	47.299862370835854	49	7	44.98301401801111	16	8	44.79130659694618	14	14	44.51693323581914	12	3	44.333333333333336	36	19	44.77777777777778	13	13	44.57519830041348	0	0	-inf	39	1	44.981967012694234	30	4	46.0	15	8	46.978888541883514	0	0	-inf	54	3	47.24818977155987	17	10	45.588235294117645	0	0	-inf	13	13	48.38461538461539	69	8	46.04053244907171	13	13	45.405422426763366	23	9	46.1124713089941	39	5	44.20514378229591	9	9	46.77777777777778	44	7	43.70454545454545	39	4	44.94699988195646	94	1	46.525779246508215	37	5	44.75675675675675	14	14	46.85801380777284	65	0	45.21235196229101	23	5	44.712378680563056	115	7	46.25583879850756	16	9	45.74332407705158	39	1	44.40069369003561	9	9	42.55555555555556	192	1	42.912470884693334	146	3	43.347983876844005	0	0	-inf	0	0	-inf	20	9	45.62552809045647	134	8	45.78789902054524	184	7	45.98286521458464	167	16	45.75644999925801	22	2	45.18990934578231	53	2	45.4251961549279	24	8	44.959404794961266	86	7	45.93761115898728	62	9	46.20412303517611	76	4	44.96017120918185	170	12	45.66893491676706	117	4	44.96637628877026	order	Myxococcales
65121	0	0	-inf	0	0	-inf	0	0	-inf	0	0	-inf	0	0	-inf	0	0	-inf	0	0	-inf	0	0	-inf	0	0	-inf	0	0	-inf	0	0	-inf	0	0	-inf	0	0	-inf	0	0	-inf	0	0	-inf	0	0	-inf	0	0	-inf	0	0	-inf	0	0	-inf	0	0	-inf	0	0	-inf	0	0	-inf	0	0	-inf	0	0	-inf	0	0	-inf	0	0	-inf	0	0	-inf	0	0	-inf	12	0	50.0	0	0	-inf	0	0	-inf	0	0	-inf	0	0	-inf	0	0	-inf	0	0	-inf	0	0	-inf	0	0	-inf	0	0	-inf	0	0	-inf	0	0	-inf	0	0	-inf	0	0	-inf	0	0	-inf	0	0	-inf	0	0	-inf	8	1	56.25	0	0	-inf	0	0	-inf	no_rank	environmental samples
723556	0	0	-inf	0	0	-inf	0	0	-inf	0	0	-inf	0	0	-inf	0	0	-inf	0	0	-inf	0	0	-inf	0	0	-inf	0	0	-inf	0	0	-inf	0	0	-inf	0	0	-inf	0	0	-inf	0	0	-inf	0	0	-inf	0	0	-inf	0	0	-inf	0	0	-inf	0	0	-inf	0	0	-inf	0	0	-inf	0	0	-inf	0	0	-inf	0	0	-inf	0	0	-inf	0	0	-inf	0	0	-inf	12	12	50.0	0	0	-inf	0	0	-inf	0	0	-inf	0	0	-inf	0	0	-inf	0	0	-inf	0	0	-inf	0	0	-inf	0	0	-inf	0	0	-inf	0	0	-inf	0	0	-inf	0	0	-inf	0	0	-inf	0	0	-inf	0	0	-inf	7	7	54.0	0	0	-inf	0	0	-inf	species	uncultured myxobacterium HF0200_01L06
80811	12	12	45.75	18	11	45.89434738742821	8	8	45.224592373243524	0	0	-inf	9	9	44.22222222222222	17	9	44.588235294117645	0	0	-inf	0	0	-inf	15	8	47.41028859550338	7	7	43.285714285714285	7	7	50.0	0	0	-inf	21	6	51.2567875649122	7	7	41.857142857142854	0	0	-inf	0	0	-inf	32	3	46.24364809331088	0	0	-inf	14	4	45.184774293347466	25	6	44.701076477383246	0	0	-inf	25	3	43.6	12	2	47.77368927062182	32	9	48.484221798998874	20	9	46.15	0	0	-inf	15	6	49.266666666666666	18	8	44.5	57	0	45.49122807017544	7	7	45.4854410949802	27	5	44.57877977449588	0	0	-inf	136	1	42.38915421409424	111	0	42.59547747235778	0	0	-inf	0	0	-inf	11	11	45.09090909090909	76	1	45.89101466333505	61	6	46.15852689937436	33	0	45.767566236632206	13	3	45.24446196978544	28	5	45.03420669773435	9	9	44.8879570339762	33	4	46.46516025531648	43	5	45.1180585669171	48	8	43.599376476673946	53	2	44.69528936018761	38	5	43.573558288453626	suborder	Cystobacterineae
31	0	0	-inf	0	0	-inf	0	0	-inf	0	0	-inf	0	0	-inf	8	8	42.375	0	0	-inf	0	0	-inf	7	0	51.142857142857146	0	0	-inf	0	0	-inf	0	0	-inf	0	0	-inf	0	0	-inf	0	0	-inf	0	0	-inf	15	7	45.2	0	0	-inf	10	10	46.058684010686456	9	9	45.55555555555556	0	0	-inf	13	13	43.92307692307692	0	0	-inf	0	0	-inf	0	0	-inf	0	0	-inf	9	1	53.666666666666664	10	10	44.0	18	7	46.05555555555556	0	0	-inf	0	0	-inf	0	0	-inf	47	2	41.192983499351435	23	3	41.380535088046805	0	0	-inf	0	0	-inf	0	0	-inf	43	9	46.8584310146413	17	0	45.64209233910478	7	7	45.12160384877653	10	10	45.217800560721074	13	13	44.53393273053495	0	0	-inf	14	2	46.5	21	21	45.160041530534336	30	7	44.26523695253067	32	11	44.39787929670741	11	4	44.8878062806299	family	Myxococcaceae
32	0	0	-inf	0	0	-inf	0	0	-inf	0	0	-inf	0	0	-inf	0	0	-inf	0	0	-inf	0	0	-inf	7	7	51.142857142857146	0	0	-inf	0	0	-inf	0	0	-inf	0	0	-inf	0	0	-inf	0	0	-inf	0	0	-inf	8	8	46.25	0	0	-inf	0	0	-inf	0	0	-inf	0	0	-inf	0	0	-inf	0	0	-inf	0	0	-inf	0	0	-inf	0	0	-inf	8	8	54.125	0	0	-inf	11	11	47.27272727272727	0	0	-inf	0	0	-inf	0	0	-inf	0	0	-inf	10	10	41.72866339541865	0	0	-inf	0	0	-inf	0	0	-inf	19	19	48.18317003896606	7	7	48.88659481900293	0	0	-inf	0	0	-inf	0	0	-inf	0	0	-inf	12	12	47.416666666666664	0	0	-inf	16	16	45.427775637732	21	14	44.23809523809524	7	7	44.142857142857146	genus	Myxococcus
34	0	0	-inf	0	0	-inf	0	0	-inf	0	0	-inf	0	0	-inf	0	0	-inf	0	0	-inf	0	0	-inf	0	0	-inf	0	0	-inf	0	0	-inf	0	0	-inf	0	0	-inf	0	0	-inf	0	0	-inf	0	0	-inf	0	0	-inf	0	0	-inf	0	0	-inf	0	0	-inf	0	0	-inf	0	0	-inf	0	0	-inf	0	0	-inf	0	0	-inf	0	0	-inf	0	0	-inf	0	0	-inf	0	0	-inf	0	0	-inf	0	0	-inf	0	0	-inf	0	0	-inf	0	0	-inf	0	0	-inf	0	0	-inf	0	0	-inf	0	0	-inf	0	0	-inf	0	0	-inf	0	0	-inf	0	0	-inf	0	0	-inf	0	0	-inf	0	0	-inf	0	0	-inf	7	7	44.42857142857143	0	0	-inf	species	Myxococcus xanthus
83461	0	0	-inf	0	0	-inf	0	0	-inf	0	0	-inf	0	0	-inf	0	0	-inf	0	0	-inf	0	0	-inf	0	0	-inf	0	0	-inf	0	0	-inf	0	0	-inf	0	0	-inf	0	0	-inf	0	0	-inf	0	0	-inf	0	0	-inf	0	0	-inf	0	0	-inf	0	0	-inf	0	0	-inf	0	0	-inf	0	0	-inf	0	0	-inf	0	0	-inf	0	0	-inf	0	0	-inf	0	0	-inf	0	0	-inf	0	0	-inf	0	0	-inf	0	0	-inf	45	8	41.00156054376705	10	0	41.046567307089	0	0	-inf	0	0	-inf	0	0	-inf	15	15	46.42130696780084	10	10	43.370940603176074	0	0	-inf	0	0	-inf	0	0	-inf	0	0	-inf	0	0	-inf	0	0	-inf	7	7	41.44467119602973	0	0	-inf	0	0	-inf	genus	Corallococcus
2685029	0	0	-inf	0	0	-inf	0	0	-inf	0	0	-inf	0	0	-inf	0	0	-inf	0	0	-inf	0	0	-inf	0	0	-inf	0	0	-inf	0	0	-inf	0	0	-inf	0	0	-inf	0	0	-inf	0	0	-inf	0	0	-inf	0	0	-inf	0	0	-inf	0	0	-inf	0	0	-inf	0	0	-inf	0	0	-inf	0	0	-inf	0	0	-inf	0	0	-inf	0	0	-inf	0	0	-inf	0	0	-inf	0	0	-inf	0	0	-inf	0	0	-inf	0	0	-inf	37	1	41.092205164801044	10	0	41.046567307089	0	0	-inf	0	0	-inf	0	0	-inf	0	0	-inf	0	0	-inf	0	0	-inf	0	0	-inf	0	0	-inf	0	0	-inf	0	0	-inf	0	0	-inf	0	0	-inf	0	0	-inf	0	0	-inf	no_rank	unclassified Corallococcus
1521117	0	0	-inf	0	0	-inf	0	0	-inf	0	0	-inf	0	0	-inf	0	0	-inf	0	0	-inf	0	0	-inf	0	0	-inf	0	0	-inf	0	0	-inf	0	0	-inf	0	0	-inf	0	0	-inf	0	0	-inf	0	0	-inf	0	0	-inf	0	0	-inf	0	0	-inf	0	0	-inf	0	0	-inf	0	0	-inf	0	0	-inf	0	0	-inf	0	0	-inf	0	0	-inf	0	0	-inf	0	0	-inf	0	0	-inf	0	0	-inf	0	0	-inf	0	0	-inf	36	36	41.09476641937885	10	10	41.046567307089	0	0	-inf	0	0	-inf	0	0	-inf	0	0	-inf	0	0	-inf	0	0	-inf	0	0	-inf	0	0	-inf	0	0	-inf	0	0	-inf	0	0	-inf	0	0	-inf	0	0	-inf	0	0	-inf	species	Corallococcus sp. EGB
39	0	0	-inf	7	7	48.32941326799026	0	0	-inf	0	0	-inf	0	0	-inf	0	0	-inf	0	0	-inf	0	0	-inf	0	0	-inf	0	0	-inf	0	0	-inf	0	0	-inf	0	0	-inf	0	0	-inf	0	0	-inf	0	0	-inf	14	7	46.1283384989963	0	0	-inf	0	0	-inf	10	10	43.45269119345812	0	0	-inf	0	0	-inf	0	0	-inf	0	0	-inf	0	0	-inf	0	0	-inf	0	0	-inf	0	0	-inf	12	4	46.583333333333336	0	0	-inf	9	9	46.51411710126541	0	0	-inf	71	15	42.08795705059376	65	18	42.715702108436176	0	0	-inf	0	0	-inf	0	0	-inf	21	8	46.068430876940035	38	7	46.30551968663842	19	9	45.80620848027275	0	0	-inf	10	3	46.6	0	0	-inf	8	0	46.3425144212722	10	10	45.49086704350864	0	0	-inf	8	8	45.07995128834866	10	2	41.7	family	Archangiaceae
40	0	0	-inf	0	0	-inf	0	0	-inf	0	0	-inf	0	0	-inf	0	0	-inf	0	0	-inf	0	0	-inf	0	0	-inf	0	0	-inf	0	0	-inf	0	0	-inf	0	0	-inf	0	0	-inf	0	0	-inf	0	0	-inf	7	0	45.857142857142854	0	0	-inf	0	0	-inf	0	0	-inf	0	0	-inf	0	0	-inf	0	0	-inf	0	0	-inf	0	0	-inf	0	0	-inf	0	0	-inf	0	0	-inf	0	0	-inf	0	0	-inf	0	0	-inf	0	0	-inf	0	0	-inf	0	0	-inf	0	0	-inf	0	0	-inf	0	0	-inf	0	0	-inf	23	0	46.2120700259836	0	0	-inf	0	0	-inf	0	0	-inf	0	0	-inf	0	0	-inf	0	0	-inf	0	0	-inf	0	0	-inf	0	0	-inf	genus	Stigmatella
41	0	0	-inf	0	0	-inf	0	0	-inf	0	0	-inf	0	0	-inf	0	0	-inf	0	0	-inf	0	0	-inf	0	0	-inf	0	0	-inf	0	0	-inf	0	0	-inf	0	0	-inf	0	0	-inf	0	0	-inf	0	0	-inf	7	0	45.857142857142854	0	0	-inf	0	0	-inf	0	0	-inf	0	0	-inf	0	0	-inf	0	0	-inf	0	0	-inf	0	0	-inf	0	0	-inf	0	0	-inf	0	0	-inf	0	0	-inf	0	0	-inf	0	0	-inf	0	0	-inf	0	0	-inf	0	0	-inf	0	0	-inf	0	0	-inf	0	0	-inf	0	0	-inf	23	0	46.2120700259836	0	0	-inf	0	0	-inf	0	0	-inf	0	0	-inf	0	0	-inf	0	0	-inf	0	0	-inf	0	0	-inf	0	0	-inf	species	Stigmatella aurantiaca
378806	0	0	-inf	0	0	-inf	0	0	-inf	0	0	-inf	0	0	-inf	0	0	-inf	0	0	-inf	0	0	-inf	0	0	-inf	0	0	-inf	0	0	-inf	0	0	-inf	0	0	-inf	0	0	-inf	0	0	-inf	0	0	-inf	7	7	45.857142857142854	0	0	-inf	0	0	-inf	0	0	-inf	0	0	-inf	0	0	-inf	0	0	-inf	0	0	-inf	0	0	-inf	0	0	-inf	0	0	-inf	0	0	-inf	0	0	-inf	0	0	-inf	0	0	-inf	0	0	-inf	0	0	-inf	0	0	-inf	0	0	-inf	0	0	-inf	0	0	-inf	0	0	-inf	23	23	46.2120700259836	0	0	-inf	0	0	-inf	0	0	-inf	0	0	-inf	0	0	-inf	0	0	-inf	0	0	-inf	0	0	-inf	0	0	-inf	strain	Stigmatella aurantiaca DW4/3-1
42	0	0	-inf	0	0	-inf	0	0	-inf	0	0	-inf	0	0	-inf	0	0	-inf	0	0	-inf	0	0	-inf	0	0	-inf	0	0	-inf	0	0	-inf	0	0	-inf	0	0	-inf	0	0	-inf	0	0	-inf	0	0	-inf	0	0	-inf	0	0	-inf	0	0	-inf	0	0	-inf	0	0	-inf	0	0	-inf	0	0	-inf	0	0	-inf	0	0	-inf	0	0	-inf	0	0	-inf	0	0	-inf	0	0	-inf	0	0	-inf	0	0	-inf	0	0	-inf	19	0	41.05263157894737	0	0	-inf	0	0	-inf	0	0	-inf	0	0	-inf	0	0	-inf	8	0	43.5	10	0	43.720526275297416	0	0	-inf	0	0	-inf	0	0	-inf	0	0	-inf	0	0	-inf	0	0	-inf	0	0	-inf	0	0	-inf	genus	Cystobacter
43	0	0	-inf	0	0	-inf	0	0	-inf	0	0	-inf	0	0	-inf	0	0	-inf	0	0	-inf	0	0	-inf	0	0	-inf	0	0	-inf	0	0	-inf	0	0	-inf	0	0	-inf	0	0	-inf	0	0	-inf	0	0	-inf	0	0	-inf	0	0	-inf	0	0	-inf	0	0	-inf	0	0	-inf	0	0	-inf	0	0	-inf	0	0	-inf	0	0	-inf	0	0	-inf	0	0	-inf	0	0	-inf	0	0	-inf	0	0	-inf	0	0	-inf	0	0	-inf	19	19	41.05263157894737	0	0	-inf	0	0	-inf	0	0	-inf	0	0	-inf	0	0	-inf	8	8	43.5	10	10	43.720526275297416	0	0	-inf	0	0	-inf	0	0	-inf	0	0	-inf	0	0	-inf	0	0	-inf	0	0	-inf	0	0	-inf	species	Cystobacter fuscus
47	0	0	-inf	0	0	-inf	0	0	-inf	0	0	-inf	0	0	-inf	0	0	-inf	0	0	-inf	0	0	-inf	0	0	-inf	0	0	-inf	0	0	-inf	0	0	-inf	0	0	-inf	0	0	-inf	0	0	-inf	0	0	-inf	0	0	-inf	0	0	-inf	0	0	-inf	0	0	-inf	0	0	-inf	0	0	-inf	0	0	-inf	0	0	-inf	0	0	-inf	0	0	-inf	0	0	-inf	0	0	-inf	8	8	49.0	0	0	-inf	0	0	-inf	0	0	-inf	37	0	42.925539205193424	47	1	42.96302880833877	0	0	-inf	0	0	-inf	0	0	-inf	13	1	45.725926801210825	0	0	-inf	0	0	-inf	0	0	-inf	7	7	45.857142857142854	0	0	-inf	8	8	46.3425144212722	0	0	-inf	0	0	-inf	0	0	-inf	8	1	40.5	genus	Archangium
48	0	0	-inf	0	0	-inf	0	0	-inf	0	0	-inf	0	0	-inf	0	0	-inf	0	0	-inf	0	0	-inf	0	0	-inf	0	0	-inf	0	0	-inf	0	0	-inf	0	0	-inf	0	0	-inf	0	0	-inf	0	0	-inf	0	0	-inf	0	0	-inf	0	0	-inf	0	0	-inf	0	0	-inf	0	0	-inf	0	0	-inf	0	0	-inf	0	0	-inf	0	0	-inf	0	0	-inf	0	0	-inf	0	0	-inf	0	0	-inf	0	0	-inf	0	0	-inf	0	0	-inf	0	0	-inf	0	0	-inf	0	0	-inf	0	0	-inf	0	0	-inf	0	0	-inf	0	0	-inf	0	0	-inf	0	0	-inf	0	0	-inf	0	0	-inf	0	0	-inf	0	0	-inf	0	0	-inf	7	7	40.0	species	Archangium gephyra
83451	0	0	-inf	0	0	-inf	0	0	-inf	0	0	-inf	0	0	-inf	0	0	-inf	0	0	-inf	0	0	-inf	0	0	-inf	0	0	-inf	0	0	-inf	0	0	-inf	0	0	-inf	0	0	-inf	0	0	-inf	0	0	-inf	0	0	-inf	0	0	-inf	0	0	-inf	0	0	-inf	0	0	-inf	0	0	-inf	0	0	-inf	0	0	-inf	0	0	-inf	0	0	-inf	0	0	-inf	0	0	-inf	0	0	-inf	0	0	-inf	0	0	-inf	0	0	-inf	37	37	42.925539205193424	46	46	42.70135552156352	0	0	-inf	0	0	-inf	0	0	-inf	12	12	46.05035272381193	0	0	-inf	0	0	-inf	0	0	-inf	0	0	-inf	0	0	-inf	0	0	-inf	0	0	-inf	0	0	-inf	0	0	-inf	0	0	-inf	species	Archangium violaceum
1524213	0	0	-inf	0	0	-inf	0	0	-inf	0	0	-inf	0	0	-inf	0	0	-inf	0	0	-inf	0	0	-inf	0	0	-inf	0	0	-inf	0	0	-inf	0	0	-inf	0	0	-inf	0	0	-inf	0	0	-inf	0	0	-inf	0	0	-inf	0	0	-inf	0	0	-inf	0	0	-inf	0	0	-inf	0	0	-inf	0	0	-inf	0	0	-inf	0	0	-inf	0	0	-inf	0	0	-inf	0	0	-inf	7	0	52.42857142857143	0	0	-inf	0	0	-inf	0	0	-inf	0	0	-inf	0	0	-inf	0	0	-inf	0	0	-inf	0	0	-inf	0	0	-inf	0	0	-inf	0	0	-inf	0	0	-inf	0	0	-inf	0	0	-inf	0	0	-inf	7	0	46.8295679715897	0	0	-inf	0	0	-inf	0	0	-inf	family	Vulgatibacteraceae
1524214	0	0	-inf	0	0	-inf	0	0	-inf	0	0	-inf	0	0	-inf	0	0	-inf	0	0	-inf	0	0	-inf	0	0	-inf	0	0	-inf	0	0	-inf	0	0	-inf	0	0	-inf	0	0	-inf	0	0	-inf	0	0	-inf	0	0	-inf	0	0	-inf	0	0	-inf	0	0	-inf	0	0	-inf	0	0	-inf	0	0	-inf	0	0	-inf	0	0	-inf	0	0	-inf	0	0	-inf	0	0	-inf	7	0	52.42857142857143	0	0	-inf	0	0	-inf	0	0	-inf	0	0	-inf	0	0	-inf	0	0	-inf	0	0	-inf	0	0	-inf	0	0	-inf	0	0	-inf	0	0	-inf	0	0	-inf	0	0	-inf	0	0	-inf	0	0	-inf	7	0	46.8295679715897	0	0	-inf	0	0	-inf	0	0	-inf	genus	Vulgatibacter
1391653	0	0	-inf	0	0	-inf	0	0	-inf	0	0	-inf	0	0	-inf	0	0	-inf	0	0	-inf	0	0	-inf	0	0	-inf	0	0	-inf	0	0	-inf	0	0	-inf	0	0	-inf	0	0	-inf	0	0	-inf	0	0	-inf	0	0	-inf	0	0	-inf	0	0	-inf	0	0	-inf	0	0	-inf	0	0	-inf	0	0	-inf	0	0	-inf	0	0	-inf	0	0	-inf	0	0	-inf	0	0	-inf	7	7	52.42857142857143	0	0	-inf	0	0	-inf	0	0	-inf	0	0	-inf	0	0	-inf	0	0	-inf	0	0	-inf	0	0	-inf	0	0	-inf	0	0	-inf	0	0	-inf	0	0	-inf	0	0	-inf	0	0	-inf	0	0	-inf	7	7	46.8295679715897	0	0	-inf	0	0	-inf	0	0	-inf	species	Vulgatibacter incomptus
1524215	0	0	-inf	0	0	-inf	0	0	-inf	0	0	-inf	0	0	-inf	0	0	-inf	0	0	-inf	0	0	-inf	0	0	-inf	0	0	-inf	0	0	-inf	0	0	-inf	15	0	52.4945571605951	0	0	-inf	0	0	-inf	0	0	-inf	0	0	-inf	0	0	-inf	0	0	-inf	0	0	-inf	0	0	-inf	9	0	42.44444444444444	10	0	48.7	23	0	51.0	11	0	45.18181818181818	0	0	-inf	0	0	-inf	0	0	-inf	20	0	41.9	0	0	-inf	13	0	43.76923076923077	0	0	-inf	17	0	47.02123462107817	23	0	43.47065458079499	0	0	-inf	0	0	-inf	0	0	-inf	11	0	41.124321124377005	0	0	-inf	7	0	46.308642534606406	0	0	-inf	0	0	-inf	0	0	-inf	7	0	44.94431043646664	0	0	-inf	10	0	41.6	11	0	45.67987166259243	12	0	43.25244548952573	family	Anaeromyxobacteraceae
161492	0	0	-inf	0	0	-inf	0	0	-inf	0	0	-inf	0	0	-inf	0	0	-inf	0	0	-inf	0	0	-inf	0	0	-inf	0	0	-inf	0	0	-inf	0	0	-inf	15	15	52.4945571605951	0	0	-inf	0	0	-inf	0	0	-inf	0	0	-inf	0	0	-inf	0	0	-inf	0	0	-inf	0	0	-inf	9	9	42.44444444444444	10	10	48.7	23	23	51.0	11	4	45.18181818181818	0	0	-inf	0	0	-inf	0	0	-inf	20	5	41.9	0	0	-inf	13	1	43.76923076923077	0	0	-inf	17	8	47.02123462107817	23	2	43.47065458079499	0	0	-inf	0	0	-inf	0	0	-inf	11	1	41.124321124377005	0	0	-inf	7	7	46.308642534606406	0	0	-inf	0	0	-inf	0	0	-inf	7	7	44.94431043646664	0	0	-inf	10	10	41.6	11	11	45.67987166259243	12	12	43.25244548952573	genus	Anaeromyxobacter
161493	0	0	-inf	0	0	-inf	0	0	-inf	0	0	-inf	0	0	-inf	0	0	-inf	0	0	-inf	0	0	-inf	0	0	-inf	0	0	-inf	0	0	-inf	0	0	-inf	0	0	-inf	0	0	-inf	0	0	-inf	0	0	-inf	0	0	-inf	0	0	-inf	0	0	-inf	0	0	-inf	0	0	-inf	0	0	-inf	0	0	-inf	0	0	-inf	0	0	-inf	0	0	-inf	0	0	-inf	0	0	-inf	0	0	-inf	0	0	-inf	0	0	-inf	0	0	-inf	9	9	51.04010983981433	0	0	-inf	0	0	-inf	0	0	-inf	0	0	-inf	0	0	-inf	0	0	-inf	0	0	-inf	0	0	-inf	0	0	-inf	0	0	-inf	0	0	-inf	0	0	-inf	0	0	-inf	0	0	-inf	0	0	-inf	species	Anaeromyxobacter dehalogenans
2620896	0	0	-inf	0	0	-inf	0	0	-inf	0	0	-inf	0	0	-inf	0	0	-inf	0	0	-inf	0	0	-inf	0	0	-inf	0	0	-inf	0	0	-inf	0	0	-inf	0	0	-inf	0	0	-inf	0	0	-inf	0	0	-inf	0	0	-inf	0	0	-inf	0	0	-inf	0	0	-inf	0	0	-inf	0	0	-inf	0	0	-inf	0	0	-inf	0	0	-inf	0	0	-inf	0	0	-inf	0	0	-inf	15	5	42.4	0	0	-inf	12	0	44.0	0	0	-inf	0	0	-inf	21	2	43.694106945784355	0	0	-inf	0	0	-inf	0	0	-inf	10	3	40.43675323681471	0	0	-inf	0	0	-inf	0	0	-inf	0	0	-inf	0	0	-inf	0	0	-inf	0	0	-inf	0	0	-inf	0	0	-inf	0	0	-inf	no_rank	unclassified Anaeromyxobacter
404589	0	0	-inf	0	0	-inf	0	0	-inf	0	0	-inf	0	0	-inf	0	0	-inf	0	0	-inf	0	0	-inf	0	0	-inf	0	0	-inf	0	0	-inf	0	0	-inf	0	0	-inf	0	0	-inf	0	0	-inf	0	0	-inf	0	0	-inf	0	0	-inf	0	0	-inf	0	0	-inf	0	0	-inf	0	0	-inf	0	0	-inf	0	0	-inf	0	0	-inf	0	0	-inf	0	0	-inf	0	0	-inf	0	0	-inf	0	0	-inf	0	0	-inf	0	0	-inf	0	0	-inf	0	0	-inf	0	0	-inf	0	0	-inf	0	0	-inf	7	7	40.42857142857143	0	0	-inf	0	0	-inf	0	0	-inf	0	0	-inf	0	0	-inf	0	0	-inf	0	0	-inf	0	0	-inf	0	0	-inf	0	0	-inf	species	Anaeromyxobacter sp. Fw109-5
447217	0	0	-inf	0	0	-inf	0	0	-inf	0	0	-inf	0	0	-inf	0	0	-inf	0	0	-inf	0	0	-inf	0	0	-inf	0	0	-inf	0	0	-inf	0	0	-inf	0	0	-inf	0	0	-inf	0	0	-inf	0	0	-inf	0	0	-inf	0	0	-inf	0	0	-inf	0	0	-inf	0	0	-inf	0	0	-inf	0	0	-inf	0	0	-inf	0	0	-inf	0	0	-inf	0	0	-inf	0	0	-inf	10	10	43.6	0	0	-inf	12	12	44.0	0	0	-inf	0	0	-inf	19	19	43.97769715060377	0	0	-inf	0	0	-inf	0	0	-inf	0	0	-inf	0	0	-inf	0	0	-inf	0	0	-inf	0	0	-inf	0	0	-inf	0	0	-inf	0	0	-inf	0	0	-inf	0	0	-inf	0	0	-inf	species	Anaeromyxobacter sp. K
2918171	0	0	-inf	0	0	-inf	0	0	-inf	0	0	-inf	0	0	-inf	0	0	-inf	0	0	-inf	0	0	-inf	0	0	-inf	0	0	-inf	0	0	-inf	0	0	-inf	0	0	-inf	0	0	-inf	0	0	-inf	0	0	-inf	0	0	-inf	0	0	-inf	0	0	-inf	0	0	-inf	0	0	-inf	0	0	-inf	0	0	-inf	0	0	-inf	7	7	46.714285714285715	0	0	-inf	0	0	-inf	0	0	-inf	0	0	-inf	0	0	-inf	0	0	-inf	0	0	-inf	0	0	-inf	0	0	-inf	0	0	-inf	0	0	-inf	0	0	-inf	0	0	-inf	0	0	-inf	0	0	-inf	0	0	-inf	0	0	-inf	0	0	-inf	0	0	-inf	0	0	-inf	0	0	-inf	0	0	-inf	0	0	-inf	species	Anaeromyxobacter paludicola
80812	14	14	50.314159846518905	7	7	47.0	0	0	-inf	0	0	-inf	0	0	-inf	0	0	-inf	0	0	-inf	0	0	-inf	16	7	44.07139903515778	19	9	46.31578947368421	0	0	-inf	0	0	-inf	23	5	44.56563951309031	0	0	-inf	0	0	-inf	0	0	-inf	15	5	48.4	0	0	-inf	0	0	-inf	9	9	44.3859661749955	0	0	-inf	0	0	-inf	0	0	-inf	17	3	49.61527483303716	0	0	-inf	0	0	-inf	10	10	48.080287754891565	0	0	-inf	19	8	50.55030758540609	0	0	-inf	0	0	-inf	0	0	-inf	47	7	43.72913695200647	22	10	43.713983935795994	0	0	-inf	0	0	-inf	0	0	-inf	37	0	45.92017563389206	85	3	47.126392831710085	77	4	46.726837467064385	7	7	46.285714285714285	23	0	46.0685916815051	7	7	49.20477178301918	39	0	47.084212083268255	10	10	47.52195181179589	16	5	44.1875	75	0	47.38304115856352	61	1	46.125976760272394	suborder	Sorangiineae
49	0	0	-inf	0	0	-inf	0	0	-inf	0	0	-inf	0	0	-inf	0	0	-inf	0	0	-inf	0	0	-inf	0	0	-inf	10	2	45.1	0	0	-inf	0	0	-inf	11	0	42.04144037479234	0	0	-inf	0	0	-inf	0	0	-inf	0	0	-inf	0	0	-inf	0	0	-inf	0	0	-inf	0	0	-inf	0	0	-inf	0	0	-inf	7	7	49.57142857142857	0	0	-inf	0	0	-inf	0	0	-inf	0	0	-inf	0	0	-inf	0	0	-inf	0	0	-inf	0	0	-inf	40	2	43.256735918607596	0	0	-inf	0	0	-inf	0	0	-inf	0	0	-inf	8	8	45.557382554436494	28	2	43.32638115571753	9	9	44.2450291947749	0	0	-inf	16	4	43.6127757203879	0	0	-inf	11	11	45.38947920431472	0	0	-inf	11	11	42.09090909090909	20	3	44.91913444875202	33	4	43.190600701013594	family	Polyangiaceae
50	0	0	-inf	0	0	-inf	0	0	-inf	0	0	-inf	0	0	-inf	0	0	-inf	0	0	-inf	0	0	-inf	0	0	-inf	0	0	-inf	0	0	-inf	0	0	-inf	0	0	-inf	0	0	-inf	0	0	-inf	0	0	-inf	0	0	-inf	0	0	-inf	0	0	-inf	0	0	-inf	0	0	-inf	0	0	-inf	0	0	-inf	0	0	-inf	0	0	-inf	0	0	-inf	0	0	-inf	0	0	-inf	0	0	-inf	0	0	-inf	0	0	-inf	0	0	-inf	0	0	-inf	0	0	-inf	0	0	-inf	0	0	-inf	0	0	-inf	0	0	-inf	7	0	47.34683970558919	0	0	-inf	0	0	-inf	0	0	-inf	0	0	-inf	0	0	-inf	0	0	-inf	0	0	-inf	0	0	-inf	0	0	-inf	genus	Chondromyces
52	0	0	-inf	0	0	-inf	0	0	-inf	0	0	-inf	0	0	-inf	0	0	-inf	0	0	-inf	0	0	-inf	0	0	-inf	0	0	-inf	0	0	-inf	0	0	-inf	0	0	-inf	0	0	-inf	0	0	-inf	0	0	-inf	0	0	-inf	0	0	-inf	0	0	-inf	0	0	-inf	0	0	-inf	0	0	-inf	0	0	-inf	0	0	-inf	0	0	-inf	0	0	-inf	0	0	-inf	0	0	-inf	0	0	-inf	0	0	-inf	0	0	-inf	0	0	-inf	0	0	-inf	0	0	-inf	0	0	-inf	0	0	-inf	0	0	-inf	0	0	-inf	7	7	47.34683970558919	0	0	-inf	0	0	-inf	0	0	-inf	0	0	-inf	0	0	-inf	0	0	-inf	0	0	-inf	0	0	-inf	0	0	-inf	species	Chondromyces crocatus
55	0	0	-inf	0	0	-inf	0	0	-inf	0	0	-inf	0	0	-inf	0	0	-inf	0	0	-inf	0	0	-inf	0	0	-inf	8	0	45.25	0	0	-inf	0	0	-inf	0	0	-inf	0	0	-inf	0	0	-inf	0	0	-inf	0	0	-inf	0	0	-inf	0	0	-inf	0	0	-inf	0	0	-inf	0	0	-inf	0	0	-inf	0	0	-inf	0	0	-inf	0	0	-inf	0	0	-inf	0	0	-inf	0	0	-inf	0	0	-inf	0	0	-inf	0	0	-inf	38	0	43.428143072218525	0	0	-inf	0	0	-inf	0	0	-inf	0	0	-inf	0	0	-inf	0	0	-inf	0	0	-inf	0	0	-inf	0	0	-inf	0	0	-inf	0	0	-inf	0	0	-inf	0	0	-inf	0	0	-inf	0	0	-inf	genus	Polyangium
2567896	0	0	-inf	0	0	-inf	0	0	-inf	0	0	-inf	0	0	-inf	0	0	-inf	0	0	-inf	0	0	-inf	0	0	-inf	8	8	45.25	0	0	-inf	0	0	-inf	0	0	-inf	0	0	-inf	0	0	-inf	0	0	-inf	0	0	-inf	0	0	-inf	0	0	-inf	0	0	-inf	0	0	-inf	0	0	-inf	0	0	-inf	0	0	-inf	0	0	-inf	0	0	-inf	0	0	-inf	0	0	-inf	0	0	-inf	0	0	-inf	0	0	-inf	0	0	-inf	38	38	43.428143072218525	0	0	-inf	0	0	-inf	0	0	-inf	0	0	-inf	0	0	-inf	0	0	-inf	0	0	-inf	0	0	-inf	0	0	-inf	0	0	-inf	0	0	-inf	0	0	-inf	0	0	-inf	0	0	-inf	0	0	-inf	species	Polyangium aurulentum
39643	0	0	-inf	0	0	-inf	0	0	-inf	0	0	-inf	0	0	-inf	0	0	-inf	0	0	-inf	0	0	-inf	0	0	-inf	0	0	-inf	0	0	-inf	0	0	-inf	11	0	42.04144037479234	0	0	-inf	0	0	-inf	0	0	-inf	0	0	-inf	0	0	-inf	0	0	-inf	0	0	-inf	0	0	-inf	0	0	-inf	0	0	-inf	0	0	-inf	0	0	-inf	0	0	-inf	0	0	-inf	0	0	-inf	0	0	-inf	0	0	-inf	0	0	-inf	0	0	-inf	0	0	-inf	0	0	-inf	0	0	-inf	0	0	-inf	0	0	-inf	0	0	-inf	19	0	41.721620758998235	0	0	-inf	0	0	-inf	12	0	42.00000000000001	0	0	-inf	0	0	-inf	0	0	-inf	0	0	-inf	17	0	45.14015817500237	29	0	42.934691618943965	genus	Sorangium
56	0	0	-inf	0	0	-inf	0	0	-inf	0	0	-inf	0	0	-inf	0	0	-inf	0	0	-inf	0	0	-inf	0	0	-inf	0	0	-inf	0	0	-inf	0	0	-inf	11	11	42.04144037479234	0	0	-inf	0	0	-inf	0	0	-inf	0	0	-inf	0	0	-inf	0	0	-inf	0	0	-inf	0	0	-inf	0	0	-inf	0	0	-inf	0	0	-inf	0	0	-inf	0	0	-inf	0	0	-inf	0	0	-inf	0	0	-inf	0	0	-inf	0	0	-inf	0	0	-inf	0	0	-inf	0	0	-inf	0	0	-inf	0	0	-inf	0	0	-inf	0	0	-inf	19	19	41.721620758998235	0	0	-inf	0	0	-inf	12	12	42.00000000000001	0	0	-inf	0	0	-inf	0	0	-inf	0	0	-inf	17	17	45.14015817500237	29	29	42.934691618943965	species	Sorangium cellulosum
215910	0	0	-inf	0	0	-inf	0	0	-inf	0	0	-inf	0	0	-inf	0	0	-inf	0	0	-inf	0	0	-inf	0	0	-inf	0	0	-inf	0	0	-inf	0	0	-inf	0	0	-inf	0	0	-inf	0	0	-inf	0	0	-inf	0	0	-inf	0	0	-inf	0	0	-inf	0	0	-inf	0	0	-inf	0	0	-inf	0	0	-inf	0	0	-inf	0	0	-inf	0	0	-inf	0	0	-inf	0	0	-inf	0	0	-inf	0	0	-inf	0	0	-inf	0	0	-inf	0	0	-inf	12	0	43.418833535683355	0	0	-inf	0	0	-inf	0	0	-inf	0	0	-inf	0	0	-inf	0	0	-inf	0	0	-inf	0	0	-inf	0	0	-inf	0	0	-inf	0	0	-inf	0	0	-inf	0	0	-inf	0	0	-inf	no_rank	Sorangiineae incertae sedis
1649470	0	0	-inf	0	0	-inf	0	0	-inf	0	0	-inf	0	0	-inf	0	0	-inf	0	0	-inf	0	0	-inf	0	0	-inf	0	0	-inf	0	0	-inf	0	0	-inf	0	0	-inf	0	0	-inf	0	0	-inf	0	0	-inf	0	0	-inf	0	0	-inf	0	0	-inf	0	0	-inf	0	0	-inf	0	0	-inf	0	0	-inf	0	0	-inf	0	0	-inf	0	0	-inf	0	0	-inf	0	0	-inf	0	0	-inf	0	0	-inf	0	0	-inf	0	0	-inf	0	0	-inf	12	0	43.418833535683355	0	0	-inf	0	0	-inf	0	0	-inf	0	0	-inf	0	0	-inf	0	0	-inf	0	0	-inf	0	0	-inf	0	0	-inf	0	0	-inf	0	0	-inf	0	0	-inf	0	0	-inf	0	0	-inf	genus	Minicystis
888845	0	0	-inf	0	0	-inf	0	0	-inf	0	0	-inf	0	0	-inf	0	0	-inf	0	0	-inf	0	0	-inf	0	0	-inf	0	0	-inf	0	0	-inf	0	0	-inf	0	0	-inf	0	0	-inf	0	0	-inf	0	0	-inf	0	0	-inf	0	0	-inf	0	0	-inf	0	0	-inf	0	0	-inf	0	0	-inf	0	0	-inf	0	0	-inf	0	0	-inf	0	0	-inf	0	0	-inf	0	0	-inf	0	0	-inf	0	0	-inf	0	0	-inf	0	0	-inf	0	0	-inf	12	12	43.418833535683355	0	0	-inf	0	0	-inf	0	0	-inf	0	0	-inf	0	0	-inf	0	0	-inf	0	0	-inf	0	0	-inf	0	0	-inf	0	0	-inf	0	0	-inf	0	0	-inf	0	0	-inf	0	0	-inf	species	Minicystis rosea
1055686	0	0	-inf	0	0	-inf	0	0	-inf	0	0	-inf	0	0	-inf	0	0	-inf	0	0	-inf	0	0	-inf	9	0	41.169656881620135	0	0	-inf	0	0	-inf	0	0	-inf	0	0	-inf	0	0	-inf	0	0	-inf	0	0	-inf	0	0	-inf	0	0	-inf	0	0	-inf	0	0	-inf	0	0	-inf	0	0	-inf	0	0	-inf	0	0	-inf	0	0	-inf	0	0	-inf	0	0	-inf	0	0	-inf	0	0	-inf	0	0	-inf	0	0	-inf	0	0	-inf	0	0	-inf	0	0	-inf	0	0	-inf	0	0	-inf	0	0	-inf	18	0	44.21664622641696	14	0	43.573778005891626	33	0	44.822036386537135	0	0	-inf	0	0	-inf	0	0	-inf	7	0	44.0	0	0	-inf	0	0	-inf	18	0	45.630299884290224	17	0	49.16663928119721	family	Sandaracinaceae
1055688	0	0	-inf	0	0	-inf	0	0	-inf	0	0	-inf	0	0	-inf	0	0	-inf	0	0	-inf	0	0	-inf	9	0	41.169656881620135	0	0	-inf	0	0	-inf	0	0	-inf	0	0	-inf	0	0	-inf	0	0	-inf	0	0	-inf	0	0	-inf	0	0	-inf	0	0	-inf	0	0	-inf	0	0	-inf	0	0	-inf	0	0	-inf	0	0	-inf	0	0	-inf	0	0	-inf	0	0	-inf	0	0	-inf	0	0	-inf	0	0	-inf	0	0	-inf	0	0	-inf	0	0	-inf	0	0	-inf	0	0	-inf	0	0	-inf	0	0	-inf	18	0	44.21664622641696	14	0	43.573778005891626	33	0	44.822036386537135	0	0	-inf	0	0	-inf	0	0	-inf	7	0	44.0	0	0	-inf	0	0	-inf	18	0	45.630299884290224	17	0	49.16663928119721	genus	Sandaracinus
927083	0	0	-inf	0	0	-inf	0	0	-inf	0	0	-inf	0	0	-inf	0	0	-inf	0	0	-inf	0	0	-inf	9	9	41.169656881620135	0	0	-inf	0	0	-inf	0	0	-inf	0	0	-inf	0	0	-inf	0	0	-inf	0	0	-inf	0	0	-inf	0	0	-inf	0	0	-inf	0	0	-inf	0	0	-inf	0	0	-inf	0	0	-inf	0	0	-inf	0	0	-inf	0	0	-inf	0	0	-inf	0	0	-inf	0	0	-inf	0	0	-inf	0	0	-inf	0	0	-inf	0	0	-inf	0	0	-inf	0	0	-inf	0	0	-inf	0	0	-inf	18	18	44.21664622641696	14	14	43.573778005891626	33	33	44.822036386537135	0	0	-inf	0	0	-inf	0	0	-inf	7	7	44.0	0	0	-inf	0	0	-inf	18	18	45.630299884290224	17	17	49.16663928119721	species	Sandaracinus amylolyticus
1524216	0	0	-inf	0	0	-inf	0	0	-inf	0	0	-inf	0	0	-inf	0	0	-inf	0	0	-inf	0	0	-inf	0	0	-inf	0	0	-inf	0	0	-inf	0	0	-inf	7	0	47.0	0	0	-inf	0	0	-inf	0	0	-inf	10	0	48.8	0	0	-inf	0	0	-inf	0	0	-inf	0	0	-inf	0	0	-inf	0	0	-inf	7	0	52.714285714285715	0	0	-inf	0	0	-inf	0	0	-inf	0	0	-inf	11	0	51.18181818181818	0	0	-inf	0	0	-inf	0	0	-inf	0	0	-inf	0	0	-inf	0	0	-inf	0	0	-inf	0	0	-inf	11	0	48.9716187220917	40	0	51.4269182171205	31	0	49.69787165984704	0	0	-inf	7	0	51.68188530691584	0	0	-inf	21	0	49.0	0	0	-inf	0	0	-inf	37	0	49.567567567567565	10	0	51.2561891462815	family	Labilitrichaceae
1524217	0	0	-inf	0	0	-inf	0	0	-inf	0	0	-inf	0	0	-inf	0	0	-inf	0	0	-inf	0	0	-inf	0	0	-inf	0	0	-inf	0	0	-inf	0	0	-inf	7	0	47.0	0	0	-inf	0	0	-inf	0	0	-inf	10	0	48.8	0	0	-inf	0	0	-inf	0	0	-inf	0	0	-inf	0	0	-inf	0	0	-inf	7	0	52.714285714285715	0	0	-inf	0	0	-inf	0	0	-inf	0	0	-inf	11	0	51.18181818181818	0	0	-inf	0	0	-inf	0	0	-inf	0	0	-inf	0	0	-inf	0	0	-inf	0	0	-inf	0	0	-inf	11	0	48.9716187220917	40	0	51.4269182171205	31	0	49.69787165984704	0	0	-inf	7	0	51.68188530691584	0	0	-inf	21	0	49.0	0	0	-inf	0	0	-inf	37	0	49.567567567567565	10	0	51.2561891462815	genus	Labilithrix
1391654	0	0	-inf	0	0	-inf	0	0	-inf	0	0	-inf	0	0	-inf	0	0	-inf	0	0	-inf	0	0	-inf	0	0	-inf	0	0	-inf	0	0	-inf	0	0	-inf	7	7	47.0	0	0	-inf	0	0	-inf	0	0	-inf	10	10	48.8	0	0	-inf	0	0	-inf	0	0	-inf	0	0	-inf	0	0	-inf	0	0	-inf	7	7	52.714285714285715	0	0	-inf	0	0	-inf	0	0	-inf	0	0	-inf	11	11	51.18181818181818	0	0	-inf	0	0	-inf	0	0	-inf	0	0	-inf	0	0	-inf	0	0	-inf	0	0	-inf	0	0	-inf	11	11	48.9716187220917	40	40	51.4269182171205	31	31	49.69787165984704	0	0	-inf	7	7	51.68188530691584	0	0	-inf	21	21	49.0	0	0	-inf	0	0	-inf	37	37	49.567567567567565	10	10	51.2561891462815	species	Labilithrix luteola
213495	16	0	44.712214450449025	17	0	43.533496112284475	0	0	-inf	0	0	-inf	0	0	-inf	0	0	-inf	0	0	-inf	0	0	-inf	0	0	-inf	0	0	-inf	0	0	-inf	0	0	-inf	7	0	42.285714285714285	0	0	-inf	0	0	-inf	0	0	-inf	14	0	43.285714285714285	0	0	-inf	0	0	-inf	0	0	-inf	0	0	-inf	12	0	44.166666666666664	23	0	43.72385757168869	44	0	43.94246544186764	12	0	42.916666666666664	0	0	-inf	23	0	42.56521739130435	0	0	-inf	12	0	43.62554643918018	0	0	-inf	0	0	-inf	0	0	-inf	0	0	-inf	0	0	-inf	0	0	-inf	0	0	-inf	0	0	-inf	13	0	43.962300323122754	21	0	43.44922228220865	41	0	43.67573359257227	0	0	-inf	0	0	-inf	0	0	-inf	7	0	40.0	0	0	-inf	0	0	-inf	0	0	-inf	0	0	-inf	no_rank	unclassified Myxococcales
2026763	16	16	44.712214450449025	17	17	43.533496112284475	0	0	-inf	0	0	-inf	0	0	-inf	0	0	-inf	0	0	-inf	0	0	-inf	0	0	-inf	0	0	-inf	0	0	-inf	0	0	-inf	7	7	42.285714285714285	0	0	-inf	0	0	-inf	0	0	-inf	14	14	43.285714285714285	0	0	-inf	0	0	-inf	0	0	-inf	0	0	-inf	12	12	44.166666666666664	23	23	43.72385757168869	44	44	43.94246544186764	12	12	42.916666666666664	0	0	-inf	23	23	42.56521739130435	0	0	-inf	12	12	43.62554643918018	0	0	-inf	0	0	-inf	0	0	-inf	0	0	-inf	0	0	-inf	0	0	-inf	0	0	-inf	0	0	-inf	13	13	43.962300323122754	21	21	43.44922228220865	41	41	43.67573359257227	0	0	-inf	0	0	-inf	0	0	-inf	7	7	40.0	0	0	-inf	0	0	-inf	0	0	-inf	0	0	-inf	species	Myxococcales bacterium
224462	0	0	-inf	0	0	-inf	0	0	-inf	0	0	-inf	0	0	-inf	0	0	-inf	0	0	-inf	0	0	-inf	7	0	42.0	0	0	-inf	0	0	-inf	0	0	-inf	0	0	-inf	0	0	-inf	0	0	-inf	0	0	-inf	0	0	-inf	0	0	-inf	0	0	-inf	0	0	-inf	0	0	-inf	0	0	-inf	0	0	-inf	0	0	-inf	0	0	-inf	0	0	-inf	17	6	43.529411764705884	0	0	-inf	8	8	43.3073825544365	0	0	-inf	11	0	43.63636363636363	0	0	-inf	8	8	46.625	10	10	46.9	0	0	-inf	0	0	-inf	0	0	-inf	0	0	-inf	10	0	40.7	0	0	-inf	0	0	-inf	0	0	-inf	0	0	-inf	0	0	-inf	0	0	-inf	0	0	-inf	30	0	41.93333333333333	14	2	42.57142857142857	suborder	Nannocystineae
224463	0	0	-inf	0	0	-inf	0	0	-inf	0	0	-inf	0	0	-inf	0	0	-inf	0	0	-inf	0	0	-inf	0	0	-inf	0	0	-inf	0	0	-inf	0	0	-inf	0	0	-inf	0	0	-inf	0	0	-inf	0	0	-inf	0	0	-inf	0	0	-inf	0	0	-inf	0	0	-inf	0	0	-inf	0	0	-inf	0	0	-inf	0	0	-inf	0	0	-inf	0	0	-inf	0	0	-inf	0	0	-inf	0	0	-inf	0	0	-inf	11	0	43.63636363636363	0	0	-inf	0	0	-inf	0	0	-inf	0	0	-inf	0	0	-inf	0	0	-inf	0	0	-inf	0	0	-inf	0	0	-inf	0	0	-inf	0	0	-inf	0	0	-inf	0	0	-inf	0	0	-inf	0	0	-inf	0	0	-inf	0	0	-inf	family	Nannocystaceae
53	0	0	-inf	0	0	-inf	0	0	-inf	0	0	-inf	0	0	-inf	0	0	-inf	0	0	-inf	0	0	-inf	0	0	-inf	0	0	-inf	0	0	-inf	0	0	-inf	0	0	-inf	0	0	-inf	0	0	-inf	0	0	-inf	0	0	-inf	0	0	-inf	0	0	-inf	0	0	-inf	0	0	-inf	0	0	-inf	0	0	-inf	0	0	-inf	0	0	-inf	0	0	-inf	0	0	-inf	0	0	-inf	0	0	-inf	0	0	-inf	11	0	43.63636363636363	0	0	-inf	0	0	-inf	0	0	-inf	0	0	-inf	0	0	-inf	0	0	-inf	0	0	-inf	0	0	-inf	0	0	-inf	0	0	-inf	0	0	-inf	0	0	-inf	0	0	-inf	0	0	-inf	0	0	-inf	0	0	-inf	0	0	-inf	genus	Nannocystis
2627009	0	0	-inf	0	0	-inf	0	0	-inf	0	0	-inf	0	0	-inf	0	0	-inf	0	0	-inf	0	0	-inf	0	0	-inf	0	0	-inf	0	0	-inf	0	0	-inf	0	0	-inf	0	0	-inf	0	0	-inf	0	0	-inf	0	0	-inf	0	0	-inf	0	0	-inf	0	0	-inf	0	0	-inf	0	0	-inf	0	0	-inf	0	0	-inf	0	0	-inf	0	0	-inf	0	0	-inf	0	0	-inf	0	0	-inf	0	0	-inf	11	0	43.63636363636363	0	0	-inf	0	0	-inf	0	0	-inf	0	0	-inf	0	0	-inf	0	0	-inf	0	0	-inf	0	0	-inf	0	0	-inf	0	0	-inf	0	0	-inf	0	0	-inf	0	0	-inf	0	0	-inf	0	0	-inf	0	0	-inf	0	0	-inf	no_rank	unclassified Nannocystis
2995304	0	0	-inf	0	0	-inf	0	0	-inf	0	0	-inf	0	0	-inf	0	0	-inf	0	0	-inf	0	0	-inf	0	0	-inf	0	0	-inf	0	0	-inf	0	0	-inf	0	0	-inf	0	0	-inf	0	0	-inf	0	0	-inf	0	0	-inf	0	0	-inf	0	0	-inf	0	0	-inf	0	0	-inf	0	0	-inf	0	0	-inf	0	0	-inf	0	0	-inf	0	0	-inf	0	0	-inf	0	0	-inf	0	0	-inf	0	0	-inf	11	11	43.63636363636363	0	0	-inf	0	0	-inf	0	0	-inf	0	0	-inf	0	0	-inf	0	0	-inf	0	0	-inf	0	0	-inf	0	0	-inf	0	0	-inf	0	0	-inf	0	0	-inf	0	0	-inf	0	0	-inf	0	0	-inf	0	0	-inf	0	0	-inf	species	Nannocystis sp. fl3
224464	0	0	-inf	0	0	-inf	0	0	-inf	0	0	-inf	0	0	-inf	0	0	-inf	0	0	-inf	0	0	-inf	7	0	42.0	0	0	-inf	0	0	-inf	0	0	-inf	0	0	-inf	0	0	-inf	0	0	-inf	0	0	-inf	0	0	-inf	0	0	-inf	0	0	-inf	0	0	-inf	0	0	-inf	0	0	-inf	0	0	-inf	0	0	-inf	0	0	-inf	0	0	-inf	11	0	43.27272727272727	0	0	-inf	0	0	-inf	0	0	-inf	0	0	-inf	0	0	-inf	0	0	-inf	0	0	-inf	0	0	-inf	0	0	-inf	0	0	-inf	0	0	-inf	10	0	40.7	0	0	-inf	0	0	-inf	0	0	-inf	0	0	-inf	0	0	-inf	0	0	-inf	0	0	-inf	30	0	41.93333333333333	12	0	42.333333333333336	family	Kofleriaceae
162027	0	0	-inf	0	0	-inf	0	0	-inf	0	0	-inf	0	0	-inf	0	0	-inf	0	0	-inf	0	0	-inf	7	0	42.0	0	0	-inf	0	0	-inf	0	0	-inf	0	0	-inf	0	0	-inf	0	0	-inf	0	0	-inf	0	0	-inf	0	0	-inf	0	0	-inf	0	0	-inf	0	0	-inf	0	0	-inf	0	0	-inf	0	0	-inf	0	0	-inf	0	0	-inf	11	0	43.27272727272727	0	0	-inf	0	0	-inf	0	0	-inf	0	0	-inf	0	0	-inf	0	0	-inf	0	0	-inf	0	0	-inf	0	0	-inf	0	0	-inf	0	0	-inf	10	0	40.7	0	0	-inf	0	0	-inf	0	0	-inf	0	0	-inf	0	0	-inf	0	0	-inf	0	0	-inf	30	0	41.93333333333333	12	0	42.333333333333336	genus	Haliangium
80816	0	0	-inf	0	0	-inf	0	0	-inf	0	0	-inf	0	0	-inf	0	0	-inf	0	0	-inf	0	0	-inf	7	0	42.0	0	0	-inf	0	0	-inf	0	0	-inf	0	0	-inf	0	0	-inf	0	0	-inf	0	0	-inf	0	0	-inf	0	0	-inf	0	0	-inf	0	0	-inf	0	0	-inf	0	0	-inf	0	0	-inf	0	0	-inf	0	0	-inf	0	0	-inf	11	0	43.27272727272727	0	0	-inf	0	0	-inf	0	0	-inf	0	0	-inf	0	0	-inf	0	0	-inf	0	0	-inf	0	0	-inf	0	0	-inf	0	0	-inf	0	0	-inf	10	0	40.7	0	0	-inf	0	0	-inf	0	0	-inf	0	0	-inf	0	0	-inf	0	0	-inf	0	0	-inf	30	0	41.93333333333333	12	0	42.333333333333336	species	Haliangium ochraceum
502025	0	0	-inf	0	0	-inf	0	0	-inf	0	0	-inf	0	0	-inf	0	0	-inf	0	0	-inf	0	0	-inf	7	7	42.0	0	0	-inf	0	0	-inf	0	0	-inf	0	0	-inf	0	0	-inf	0	0	-inf	0	0	-inf	0	0	-inf	0	0	-inf	0	0	-inf	0	0	-inf	0	0	-inf	0	0	-inf	0	0	-inf	0	0	-inf	0	0	-inf	0	0	-inf	11	11	43.27272727272727	0	0	-inf	0	0	-inf	0	0	-inf	0	0	-inf	0	0	-inf	0	0	-inf	0	0	-inf	0	0	-inf	0	0	-inf	0	0	-inf	0	0	-inf	10	10	40.7	0	0	-inf	0	0	-inf	0	0	-inf	0	0	-inf	0	0	-inf	0	0	-inf	0	0	-inf	30	30	41.93333333333333	12	12	42.333333333333336	strain	Haliangium ochraceum DSM 14365
34033	0	0	-inf	0	0	-inf	0	0	-inf	0	0	-inf	0	0	-inf	0	0	-inf	0	0	-inf	0	0	-inf	0	0	-inf	0	0	-inf	0	0	-inf	0	0	-inf	13	0	52.85563088176194	0	0	-inf	0	0	-inf	0	0	-inf	13	0	41.23076923076923	0	0	-inf	0	0	-inf	15	0	41.4	0	0	-inf	0	0	-inf	0	0	-inf	0	0	-inf	0	0	-inf	0	0	-inf	0	0	-inf	0	0	-inf	17	3	45.778895192697426	0	0	-inf	0	0	-inf	0	0	-inf	0	0	-inf	0	0	-inf	0	0	-inf	0	0	-inf	0	0	-inf	0	0	-inf	21	0	41.97256484447024	0	0	-inf	0	0	-inf	0	0	-inf	0	0	-inf	0	0	-inf	41	0	104.25034589809117	36	0	106.78490844748706	10	0	57.637016957403276	38	0	42.11604468218679	no_rank	environmental samples
34034	0	0	-inf	0	0	-inf	0	0	-inf	0	0	-inf	0	0	-inf	0	0	-inf	0	0	-inf	0	0	-inf	0	0	-inf	0	0	-inf	0	0	-inf	0	0	-inf	13	13	52.85563088176194	0	0	-inf	0	0	-inf	0	0	-inf	13	13	41.23076923076923	0	0	-inf	0	0	-inf	15	15	41.4	0	0	-inf	0	0	-inf	0	0	-inf	0	0	-inf	0	0	-inf	0	0	-inf	0	0	-inf	0	0	-inf	14	14	42.14781268526735	0	0	-inf	0	0	-inf	0	0	-inf	0	0	-inf	0	0	-inf	0	0	-inf	0	0	-inf	0	0	-inf	0	0	-inf	21	21	41.97256484447024	0	0	-inf	0	0	-inf	0	0	-inf	0	0	-inf	0	0	-inf	41	41	104.25034589809117	36	36	106.78490844748706	10	10	57.637016957403276	38	38	42.11604468218679	species	uncultured delta proteobacterium
69541	51	6	44.98645191274104	31	5	45.454613708469104	0	0	-inf	12	1	45.25939153101734	202	2	68.86998766499421	676	4	69.49260027901111	129	4	70.48342401084422	19	0	58.39892786122221	49	0	43.541748946509415	48	2	43.791666666666664	0	0	-inf	0	0	-inf	31	7	42.88473652587685	20	3	43.514213562373094	0	0	-inf	7	7	44.42857142857143	46	2	44.309497022130046	25	2	45.804097993437146	77	2	47.78929988214369	30	1	45.86666666666667	12	0	42.77541264041642	62	5	44.79075378926714	9	0	43.66771850771127	50	3	43.60877346502258	43	4	74.61591518571053	19	3	67.44980240180799	51	7	43.65245123985614	10	10	53.981364506296515	92	12	46.59210474085431	9	9	48.19220298233228	9	9	43.92347652683252	9	9	61.888888888888886	178	1	60.102065127651095	234	9	60.47447769211188	0	0	-inf	0	0	-inf	30	8	45.66110678585176	106	0	44.14330721601481	64	1	44.998744148565976	60	5	43.9355264011755	34	4	47.66438393426467	48	6	45.87302933802844	19	4	43.22598620088754	68	2	43.05352976522791	75	6	48.34879873715855	145	11	45.95393107357275	72	8	43.0403398417003	65	0	43.956139599065445	order	Desulfuromonadales
213421	0	0	-inf	0	0	-inf	0	0	-inf	0	0	-inf	25	0	58.08490024454816	46	6	52.49505614741902	8	0	56.227610169150815	0	0	-inf	7	7	42.714285714285715	0	0	-inf	0	0	-inf	0	0	-inf	0	0	-inf	0	0	-inf	0	0	-inf	0	0	-inf	7	7	41.89268707097334	0	0	-inf	14	0	50.07142857142857	9	0	46.333333333333336	0	0	-inf	0	0	-inf	0	0	-inf	0	0	-inf	0	0	-inf	0	0	-inf	0	0	-inf	0	0	-inf	0	0	-inf	0	0	-inf	0	0	-inf	0	0	-inf	19	1	47.473684210526315	0	0	-inf	0	0	-inf	0	0	-inf	0	0	-inf	9	0	42.0	8	1	41.875	0	0	-inf	0	0	-inf	0	0	-inf	0	0	-inf	7	7	43.49369201753081	0	0	-inf	0	0	-inf	0	0	-inf	10	3	43.86590082663332	family	Desulfuromonadaceae
890	0	0	-inf	0	0	-inf	0	0	-inf	0	0	-inf	25	3	58.08490024454816	40	2	52.63094274452974	8	0	56.227610169150815	0	0	-inf	0	0	-inf	0	0	-inf	0	0	-inf	0	0	-inf	0	0	-inf	0	0	-inf	0	0	-inf	0	0	-inf	0	0	-inf	0	0	-inf	14	0	50.07142857142857	9	9	46.333333333333336	0	0	-inf	0	0	-inf	0	0	-inf	0	0	-inf	0	0	-inf	0	0	-inf	0	0	-inf	0	0	-inf	0	0	-inf	0	0	-inf	0	0	-inf	0	0	-inf	18	0	47.833333333333336	0	0	-inf	0	0	-inf	0	0	-inf	0	0	-inf	9	2	42.0	7	7	42.0	0	0	-inf	0	0	-inf	0	0	-inf	0	0	-inf	0	0	-inf	0	0	-inf	0	0	-inf	0	0	-inf	7	7	41.64670170494018	genus	Desulfuromonas
1603606	0	0	-inf	0	0	-inf	0	0	-inf	0	0	-inf	0	0	-inf	0	0	-inf	0	0	-inf	0	0	-inf	0	0	-inf	0	0	-inf	0	0	-inf	0	0	-inf	0	0	-inf	0	0	-inf	0	0	-inf	0	0	-inf	0	0	-inf	0	0	-inf	0	0	-inf	0	0	-inf	0	0	-inf	0	0	-inf	0	0	-inf	0	0	-inf	0	0	-inf	0	0	-inf	0	0	-inf	0	0	-inf	0	0	-inf	0	0	-inf	0	0	-inf	0	0	-inf	18	18	47.833333333333336	0	0	-inf	0	0	-inf	0	0	-inf	0	0	-inf	7	7	42.0	0	0	-inf	0	0	-inf	0	0	-inf	0	0	-inf	0	0	-inf	0	0	-inf	0	0	-inf	0	0	-inf	0	0	-inf	0	0	-inf	species	Desulfuromonas soudanensis
2614637	0	0	-inf	0	0	-inf	0	0	-inf	0	0	-inf	22	0	60.25742934900964	38	2	52.82204499424183	8	0	56.227610169150815	0	0	-inf	0	0	-inf	0	0	-inf	0	0	-inf	0	0	-inf	0	0	-inf	0	0	-inf	0	0	-inf	0	0	-inf	0	0	-inf	0	0	-inf	14	0	50.07142857142857	0	0	-inf	0	0	-inf	0	0	-inf	0	0	-inf	0	0	-inf	0	0	-inf	0	0	-inf	0	0	-inf	0	0	-inf	0	0	-inf	0	0	-inf	0	0	-inf	0	0	-inf	0	0	-inf	0	0	-inf	0	0	-inf	0	0	-inf	0	0	-inf	0	0	-inf	0	0	-inf	0	0	-inf	0	0	-inf	0	0	-inf	0	0	-inf	0	0	-inf	0	0	-inf	0	0	-inf	0	0	-inf	0	0	-inf	no_rank	unclassified Desulfuromonas
1566351	0	0	-inf	0	0	-inf	0	0	-inf	0	0	-inf	0	0	-inf	0	0	-inf	0	0	-inf	0	0	-inf	0	0	-inf	0	0	-inf	0	0	-inf	0	0	-inf	0	0	-inf	0	0	-inf	0	0	-inf	0	0	-inf	0	0	-inf	0	0	-inf	14	14	50.07142857142857	0	0	-inf	0	0	-inf	0	0	-inf	0	0	-inf	0	0	-inf	0	0	-inf	0	0	-inf	0	0	-inf	0	0	-inf	0	0	-inf	0	0	-inf	0	0	-inf	0	0	-inf	0	0	-inf	0	0	-inf	0	0	-inf	0	0	-inf	0	0	-inf	0	0	-inf	0	0	-inf	0	0	-inf	0	0	-inf	0	0	-inf	0	0	-inf	0	0	-inf	0	0	-inf	0	0	-inf	0	0	-inf	0	0	-inf	species	Desulfuromonas sp. AOP6
1823759	0	0	-inf	0	0	-inf	0	0	-inf	0	0	-inf	22	22	60.25742934900964	36	36	53.423269716144155	8	8	56.227610169150815	0	0	-inf	0	0	-inf	0	0	-inf	0	0	-inf	0	0	-inf	0	0	-inf	0	0	-inf	0	0	-inf	0	0	-inf	0	0	-inf	0	0	-inf	0	0	-inf	0	0	-inf	0	0	-inf	0	0	-inf	0	0	-inf	0	0	-inf	0	0	-inf	0	0	-inf	0	0	-inf	0	0	-inf	0	0	-inf	0	0	-inf	0	0	-inf	0	0	-inf	0	0	-inf	0	0	-inf	0	0	-inf	0	0	-inf	0	0	-inf	0	0	-inf	0	0	-inf	0	0	-inf	0	0	-inf	0	0	-inf	0	0	-inf	0	0	-inf	0	0	-inf	0	0	-inf	0	0	-inf	0	0	-inf	species	Desulfuromonas sp. DDH964
213422	45	12	44.91797883443984	26	8	45.58050096009777	0	0	-inf	11	11	45.46479076110983	175	9	70.67796815264114	626	18	70.78949713391411	117	5	72.3047237183203	19	3	58.39892786122221	42	8	43.679659485213364	46	6	43.73913043478261	0	0	-inf	0	0	-inf	24	16	42.36490769766126	17	10	43.01672183808599	0	0	-inf	0	0	-inf	37	3	44.735467301437666	23	6	46.17836738417081	61	3	46.619280179099405	20	12	45.95	12	4	42.77541264041642	57	6	44.706424423674996	9	9	43.66771850771127	47	14	43.37103560108785	39	9	74.76576790181826	16	6	67.39953914954565	44	2	43.84715939165144	0	0	-inf	80	6	46.636937034598745	0	0	-inf	0	0	-inf	0	0	-inf	158	10	61.71625058684744	225	4	60.94826499282778	0	0	-inf	0	0	-inf	22	1	45.634071528157236	89	4	44.54315228832098	55	6	45.48427916837747	55	9	43.96602880128237	30	12	48.26478292271325	42	7	46.14953559450986	15	15	43.35291585445756	59	2	43.070918303606476	69	20	48.91306801630211	134	34	46.04397007837585	64	7	42.72632467148712	55	12	43.97254664859855	family	Geobacteraceae
28231	14	5	44.15539379670968	0	0	-inf	0	0	-inf	0	0	-inf	85	3	74.75359808897305	408	8	73.64626058836961	61	3	79.39774774009213	9	1	53.72207335620109	13	4	44.42106186431276	0	0	-inf	0	0	-inf	0	0	-inf	0	0	-inf	0	0	-inf	0	0	-inf	0	0	-inf	21	4	46.24820429300922	17	0	47.88837940211344	0	0	-inf	0	0	-inf	8	0	41.66311896062463	40	5	45.083973601383185	0	0	-inf	0	0	-inf	22	0	91.76158312360546	10	1	76.86723552774637	14	3	45.357142857142854	0	0	-inf	37	4	47.51781052373301	0	0	-inf	0	0	-inf	0	0	-inf	148	4	63.1105447089241	184	4	64.62949148351892	0	0	-inf	0	0	-inf	12	1	48.00876361797895	46	12	46.79164175219813	19	9	47.37597139067214	18	3	46.7404534629836	18	4	49.77463820452209	9	1	48.654493048689325	0	0	-inf	8	8	43.19876566525505	37	4	49.135964724737455	70	8	47.76076414869747	11	11	42.77058223543158	7	7	43.78472380419354	genus	Geobacter
35554	9	9	45.1306125726595	0	0	-inf	0	0	-inf	0	0	-inf	82	82	75.7423423338858	400	400	74.25717895155915	58	58	81.19418296802792	8	8	55.437332525726234	9	9	45.830422692896214	0	0	-inf	0	0	-inf	0	0	-inf	0	0	-inf	0	0	-inf	0	0	-inf	0	0	-inf	17	17	46.83601706783492	17	17	47.88837940211344	0	0	-inf	0	0	-inf	8	8	41.66311896062463	35	35	45.181684115866496	0	0	-inf	0	0	-inf	22	22	91.76158312360546	9	9	80.51915058638485	11	11	42.0	0	0	-inf	33	33	48.06542392054914	0	0	-inf	0	0	-inf	0	0	-inf	120	120	67.28633847433971	170	170	66.3227414524153	0	0	-inf	0	0	-inf	11	11	48.62330490172127	34	34	47.482809429444536	0	0	-inf	15	15	46.71922201702425	14	14	50.566521026612705	8	8	48.86130467977549	0	0	-inf	0	0	-inf	33	33	49.28801774505471	54	54	48.07571749251522	0	0	-inf	0	0	-inf	species	Geobacter sulfurreducens
1340425	0	0	-inf	0	0	-inf	0	0	-inf	0	0	-inf	0	0	-inf	0	0	-inf	0	0	-inf	0	0	-inf	0	0	-inf	0	0	-inf	0	0	-inf	0	0	-inf	0	0	-inf	0	0	-inf	0	0	-inf	0	0	-inf	0	0	-inf	0	0	-inf	0	0	-inf	0	0	-inf	0	0	-inf	0	0	-inf	0	0	-inf	0	0	-inf	0	0	-inf	0	0	-inf	0	0	-inf	0	0	-inf	0	0	-inf	0	0	-inf	0	0	-inf	0	0	-inf	0	0	-inf	0	0	-inf	0	0	-inf	0	0	-inf	0	0	-inf	0	0	-inf	0	0	-inf	0	0	-inf	0	0	-inf	0	0	-inf	0	0	-inf	0	0	-inf	0	0	-inf	8	8	50.75	0	0	-inf	0	0	-inf	species	Geobacter anodireducens
2627627	0	0	-inf	0	0	-inf	0	0	-inf	0	0	-inf	0	0	-inf	0	0	-inf	0	0	-inf	0	0	-inf	0	0	-inf	0	0	-inf	0	0	-inf	0	0	-inf	0	0	-inf	0	0	-inf	0	0	-inf	0	0	-inf	0	0	-inf	0	0	-inf	0	0	-inf	0	0	-inf	0	0	-inf	0	0	-inf	0	0	-inf	0	0	-inf	0	0	-inf	0	0	-inf	0	0	-inf	0	0	-inf	0	0	-inf	0	0	-inf	0	0	-inf	0	0	-inf	24	1	45.458333333333336	10	0	45.096038605687944	0	0	-inf	0	0	-inf	0	0	-inf	0	0	-inf	0	0	-inf	0	0	-inf	0	0	-inf	0	0	-inf	0	0	-inf	0	0	-inf	0	0	-inf	0	0	-inf	0	0	-inf	0	0	-inf	no_rank	unclassified Geobacter
2495594	0	0	-inf	0	0	-inf	0	0	-inf	0	0	-inf	0	0	-inf	0	0	-inf	0	0	-inf	0	0	-inf	0	0	-inf	0	0	-inf	0	0	-inf	0	0	-inf	0	0	-inf	0	0	-inf	0	0	-inf	0	0	-inf	0	0	-inf	0	0	-inf	0	0	-inf	0	0	-inf	0	0	-inf	0	0	-inf	0	0	-inf	0	0	-inf	0	0	-inf	0	0	-inf	0	0	-inf	0	0	-inf	0	0	-inf	0	0	-inf	0	0	-inf	0	0	-inf	23	23	45.69565217391305	10	10	45.096038605687944	0	0	-inf	0	0	-inf	0	0	-inf	0	0	-inf	0	0	-inf	0	0	-inf	0	0	-inf	0	0	-inf	0	0	-inf	0	0	-inf	0	0	-inf	0	0	-inf	0	0	-inf	0	0	-inf	species	Geobacter sp. SVR
2815309	0	0	-inf	0	0	-inf	0	0	-inf	0	0	-inf	0	0	-inf	0	0	-inf	0	0	-inf	0	0	-inf	0	0	-inf	0	0	-inf	0	0	-inf	0	0	-inf	0	0	-inf	0	0	-inf	0	0	-inf	0	0	-inf	0	0	-inf	0	0	-inf	0	0	-inf	0	0	-inf	0	0	-inf	0	0	-inf	0	0	-inf	0	0	-inf	0	0	-inf	0	0	-inf	0	0	-inf	0	0	-inf	0	0	-inf	0	0	-inf	0	0	-inf	0	0	-inf	0	0	-inf	0	0	-inf	0	0	-inf	0	0	-inf	0	0	-inf	0	0	-inf	10	10	44.691758529649086	0	0	-inf	0	0	-inf	0	0	-inf	0	0	-inf	0	0	-inf	0	0	-inf	0	0	-inf	0	0	-inf	0	0	-inf	species	Geobacter benzoatilyticus
115782	0	0	-inf	0	0	-inf	0	0	-inf	0	0	-inf	0	0	-inf	0	0	-inf	0	0	-inf	0	0	-inf	0	0	-inf	0	0	-inf	0	0	-inf	0	0	-inf	0	0	-inf	0	0	-inf	0	0	-inf	0	0	-inf	0	0	-inf	0	0	-inf	58	0	46.84256625570546	8	0	46.875	0	0	-inf	0	0	-inf	0	0	-inf	0	0	-inf	0	0	-inf	0	0	-inf	0	0	-inf	0	0	-inf	0	0	-inf	0	0	-inf	0	0	-inf	0	0	-inf	0	0	-inf	0	0	-inf	0	0	-inf	0	0	-inf	0	0	-inf	0	0	-inf	0	0	-inf	0	0	-inf	0	0	-inf	0	0	-inf	0	0	-inf	0	0	-inf	0	0	-inf	0	0	-inf	0	0	-inf	0	0	-inf	genus	Trichlorobacter
313985	0	0	-inf	0	0	-inf	0	0	-inf	0	0	-inf	0	0	-inf	0	0	-inf	0	0	-inf	0	0	-inf	0	0	-inf	0	0	-inf	0	0	-inf	0	0	-inf	0	0	-inf	0	0	-inf	0	0	-inf	0	0	-inf	0	0	-inf	0	0	-inf	58	58	46.84256625570546	8	8	46.875	0	0	-inf	0	0	-inf	0	0	-inf	0	0	-inf	0	0	-inf	0	0	-inf	0	0	-inf	0	0	-inf	0	0	-inf	0	0	-inf	0	0	-inf	0	0	-inf	0	0	-inf	0	0	-inf	0	0	-inf	0	0	-inf	0	0	-inf	0	0	-inf	0	0	-inf	0	0	-inf	0	0	-inf	0	0	-inf	0	0	-inf	0	0	-inf	0	0	-inf	0	0	-inf	0	0	-inf	0	0	-inf	species	Trichlorobacter lovleyi
392332	0	0	-inf	0	0	-inf	0	0	-inf	0	0	-inf	81	4	68.08349262335689	182	3	67.3673221208902	51	2	64.57627574309521	7	1	70.15442416534458	0	0	-inf	0	0	-inf	0	0	-inf	0	0	-inf	0	0	-inf	0	0	-inf	0	0	-inf	0	0	-inf	0	0	-inf	0	0	-inf	0	0	-inf	0	0	-inf	0	0	-inf	0	0	-inf	0	0	-inf	0	0	-inf	0	0	-inf	0	0	-inf	0	0	-inf	0	0	-inf	18	4	48.86413517292162	0	0	-inf	0	0	-inf	0	0	-inf	0	0	-inf	0	0	-inf	0	0	-inf	0	0	-inf	0	0	-inf	8	8	43.25920398492687	0	0	-inf	0	0	-inf	0	0	-inf	0	0	-inf	0	0	-inf	0	0	-inf	12	2	55.883657797260334	13	3	45.47454361074164	7	0	44.144053483632604	0	0	-inf	genus	Geoalkalibacter
483547	0	0	-inf	0	0	-inf	0	0	-inf	0	0	-inf	77	77	68.54237535703777	179	179	67.80823810276426	49	49	64.60852120018521	6	6	71.584740844772	0	0	-inf	0	0	-inf	0	0	-inf	0	0	-inf	0	0	-inf	0	0	-inf	0	0	-inf	0	0	-inf	0	0	-inf	0	0	-inf	0	0	-inf	0	0	-inf	0	0	-inf	0	0	-inf	0	0	-inf	0	0	-inf	0	0	-inf	0	0	-inf	0	0	-inf	0	0	-inf	14	14	50.79669972688386	0	0	-inf	0	0	-inf	0	0	-inf	0	0	-inf	0	0	-inf	0	0	-inf	0	0	-inf	0	0	-inf	0	0	-inf	0	0	-inf	0	0	-inf	0	0	-inf	0	0	-inf	0	0	-inf	0	0	-inf	10	10	54.143143667058915	10	10	45.91690669396413	0	0	-inf	0	0	-inf	species	Geoalkalibacter subterraneus
2847045	0	0	-inf	0	0	-inf	0	0	-inf	0	0	-inf	0	0	-inf	0	0	-inf	0	0	-inf	0	0	-inf	0	0	-inf	0	0	-inf	0	0	-inf	0	0	-inf	0	0	-inf	0	0	-inf	0	0	-inf	0	0	-inf	0	0	-inf	0	0	-inf	0	0	-inf	0	0	-inf	0	0	-inf	0	0	-inf	0	0	-inf	0	0	-inf	0	0	-inf	0	0	-inf	0	0	-inf	0	0	-inf	0	0	-inf	0	0	-inf	0	0	-inf	0	0	-inf	0	0	-inf	0	0	-inf	0	0	-inf	0	0	-inf	0	0	-inf	0	0	-inf	0	0	-inf	0	0	-inf	0	0	-inf	0	0	-inf	0	0	-inf	0	0	-inf	0	0	-inf	0	0	-inf	7	7	44.144053483632604	0	0	-inf	species	Geoalkalibacter halelectricus
2651583	19	5	44.10526315789474	18	6	46.605962660431906	0	0	-inf	0	0	-inf	0	0	-inf	18	11	45.723574633885384	0	0	-inf	0	0	-inf	21	6	43.077073844971146	32	1	43.0625	0	0	-inf	0	0	-inf	8	8	42.25	7	7	42.285714285714285	0	0	-inf	0	0	-inf	13	3	42.69230769230769	0	0	-inf	0	0	-inf	0	0	-inf	0	0	-inf	11	11	42.81818181818182	0	0	-inf	24	8	43.041666666666664	8	8	45.75	0	0	-inf	28	19	42.88386076064579	0	0	-inf	19	19	43.48639685669417	0	0	-inf	0	0	-inf	0	0	-inf	0	0	-inf	37	7	44.42355055221424	0	0	-inf	0	0	-inf	9	9	43.09382335596799	23	7	41.55875657304516	30	7	44.68816670600401	28	11	43.17470476754977	0	0	-inf	15	6	45.2996731711976	0	0	-inf	29	6	43.55172413793103	0	0	-inf	17	7	42.294117647058826	29	4	42.37931034482759	19	7	42.78947368421053	genus	Geomonas
2740185	0	0	-inf	0	0	-inf	0	0	-inf	0	0	-inf	0	0	-inf	0	0	-inf	0	0	-inf	0	0	-inf	0	0	-inf	0	0	-inf	0	0	-inf	0	0	-inf	0	0	-inf	0	0	-inf	0	0	-inf	0	0	-inf	0	0	-inf	0	0	-inf	0	0	-inf	0	0	-inf	0	0	-inf	0	0	-inf	0	0	-inf	0	0	-inf	0	0	-inf	0	0	-inf	0	0	-inf	0	0	-inf	0	0	-inf	0	0	-inf	0	0	-inf	0	0	-inf	0	0	-inf	0	0	-inf	0	0	-inf	0	0	-inf	0	0	-inf	0	0	-inf	0	0	-inf	0	0	-inf	0	0	-inf	0	0	-inf	0	0	-inf	10	10	44.9	0	0	-inf	0	0	-inf	8	8	41.0	0	0	-inf	species	Geomonas paludis
2847989	7	7	44.0	12	12	43.833333333333336	0	0	-inf	0	0	-inf	0	0	-inf	0	0	-inf	0	0	-inf	0	0	-inf	15	15	43.801190096816256	31	31	43.16129032258065	0	0	-inf	0	0	-inf	0	0	-inf	0	0	-inf	0	0	-inf	0	0	-inf	10	10	42.3	0	0	-inf	0	0	-inf	0	0	-inf	0	0	-inf	0	0	-inf	0	0	-inf	16	16	43.3125	0	0	-inf	0	0	-inf	9	9	43.10456949966159	0	0	-inf	0	0	-inf	0	0	-inf	0	0	-inf	0	0	-inf	0	0	-inf	30	30	43.22023070993029	0	0	-inf	0	0	-inf	0	0	-inf	16	16	42.01859603135484	23	23	43.56777272747186	17	17	42.294117647058826	0	0	-inf	9	9	44.111111111111114	0	0	-inf	13	13	42.46153846153846	0	0	-inf	10	10	41.6	17	17	42.76470588235294	12	12	43.166666666666664	species	Geomonas subterranea
2847991	7	7	44.0	0	0	-inf	0	0	-inf	0	0	-inf	0	0	-inf	0	0	-inf	0	0	-inf	0	0	-inf	0	0	-inf	0	0	-inf	0	0	-inf	0	0	-inf	0	0	-inf	0	0	-inf	0	0	-inf	0	0	-inf	0	0	-inf	0	0	-inf	0	0	-inf	0	0	-inf	0	0	-inf	0	0	-inf	0	0	-inf	0	0	-inf	0	0	-inf	0	0	-inf	0	0	-inf	0	0	-inf	0	0	-inf	0	0	-inf	0	0	-inf	0	0	-inf	0	0	-inf	0	0	-inf	0	0	-inf	0	0	-inf	0	0	-inf	0	0	-inf	0	0	-inf	0	0	-inf	0	0	-inf	0	0	-inf	0	0	-inf	0	0	-inf	0	0	-inf	0	0	-inf	0	0	-inf	0	0	-inf	species	Geomonas nitrogeniifigens
2860296	0	0	-inf	0	0	-inf	0	0	-inf	0	0	-inf	0	0	-inf	7	0	45.27730364242204	0	0	-inf	0	0	-inf	0	0	-inf	0	0	-inf	0	0	-inf	0	0	-inf	0	0	-inf	0	0	-inf	0	0	-inf	0	0	-inf	0	0	-inf	0	0	-inf	0	0	-inf	0	0	-inf	0	0	-inf	0	0	-inf	0	0	-inf	0	0	-inf	0	0	-inf	0	0	-inf	0	0	-inf	0	0	-inf	0	0	-inf	0	0	-inf	0	0	-inf	0	0	-inf	0	0	-inf	0	0	-inf	0	0	-inf	0	0	-inf	0	0	-inf	0	0	-inf	0	0	-inf	0	0	-inf	0	0	-inf	0	0	-inf	0	0	-inf	0	0	-inf	0	0	-inf	0	0	-inf	0	0	-inf	0	0	-inf	no_rank	unclassified Geomonas
2897342	0	0	-inf	0	0	-inf	0	0	-inf	0	0	-inf	0	0	-inf	7	7	45.27730364242204	0	0	-inf	0	0	-inf	0	0	-inf	0	0	-inf	0	0	-inf	0	0	-inf	0	0	-inf	0	0	-inf	0	0	-inf	0	0	-inf	0	0	-inf	0	0	-inf	0	0	-inf	0	0	-inf	0	0	-inf	0	0	-inf	0	0	-inf	0	0	-inf	0	0	-inf	0	0	-inf	0	0	-inf	0	0	-inf	0	0	-inf	0	0	-inf	0	0	-inf	0	0	-inf	0	0	-inf	0	0	-inf	0	0	-inf	0	0	-inf	0	0	-inf	0	0	-inf	0	0	-inf	0	0	-inf	0	0	-inf	0	0	-inf	0	0	-inf	0	0	-inf	0	0	-inf	0	0	-inf	0	0	-inf	0	0	-inf	species	Geomonas sp. RF6
2883512	0	0	-inf	0	0	-inf	0	0	-inf	0	0	-inf	0	0	-inf	0	0	-inf	0	0	-inf	0	0	-inf	0	0	-inf	8	0	43.75	0	0	-inf	0	0	-inf	0	0	-inf	0	0	-inf	0	0	-inf	0	0	-inf	0	0	-inf	0	0	-inf	0	0	-inf	0	0	-inf	0	0	-inf	0	0	-inf	0	0	-inf	0	0	-inf	0	0	-inf	0	0	-inf	0	0	-inf	0	0	-inf	0	0	-inf	0	0	-inf	0	0	-inf	0	0	-inf	0	0	-inf	0	0	-inf	0	0	-inf	0	0	-inf	0	0	-inf	8	0	40.625	0	0	-inf	0	0	-inf	0	0	-inf	11	1	45.05393712295934	0	0	-inf	20	0	42.52107749670684	0	0	-inf	0	0	-inf	10	10	43.5	9	9	44.01719549713627	genus	Citrifermentans
60035	0	0	-inf	0	0	-inf	0	0	-inf	0	0	-inf	0	0	-inf	0	0	-inf	0	0	-inf	0	0	-inf	0	0	-inf	0	0	-inf	0	0	-inf	0	0	-inf	0	0	-inf	0	0	-inf	0	0	-inf	0	0	-inf	0	0	-inf	0	0	-inf	0	0	-inf	0	0	-inf	0	0	-inf	0	0	-inf	0	0	-inf	0	0	-inf	0	0	-inf	0	0	-inf	0	0	-inf	0	0	-inf	0	0	-inf	0	0	-inf	0	0	-inf	0	0	-inf	0	0	-inf	0	0	-inf	0	0	-inf	0	0	-inf	0	0	-inf	0	0	-inf	0	0	-inf	0	0	-inf	0	0	-inf	10	10	44.757816031411444	0	0	-inf	0	0	-inf	0	0	-inf	0	0	-inf	0	0	-inf	0	0	-inf	species	Citrifermentans bremense
225194	0	0	-inf	0	0	-inf	0	0	-inf	0	0	-inf	0	0	-inf	0	0	-inf	0	0	-inf	0	0	-inf	0	0	-inf	8	0	43.75	0	0	-inf	0	0	-inf	0	0	-inf	0	0	-inf	0	0	-inf	0	0	-inf	0	0	-inf	0	0	-inf	0	0	-inf	0	0	-inf	0	0	-inf	0	0	-inf	0	0	-inf	0	0	-inf	0	0	-inf	0	0	-inf	0	0	-inf	0	0	-inf	0	0	-inf	0	0	-inf	0	0	-inf	0	0	-inf	0	0	-inf	0	0	-inf	0	0	-inf	0	0	-inf	0	0	-inf	8	0	40.625	0	0	-inf	0	0	-inf	0	0	-inf	0	0	-inf	0	0	-inf	20	0	42.52107749670684	0	0	-inf	0	0	-inf	0	0	-inf	0	0	-inf	species	Citrifermentans bemidjiense
404380	0	0	-inf	0	0	-inf	0	0	-inf	0	0	-inf	0	0	-inf	0	0	-inf	0	0	-inf	0	0	-inf	0	0	-inf	8	8	43.75	0	0	-inf	0	0	-inf	0	0	-inf	0	0	-inf	0	0	-inf	0	0	-inf	0	0	-inf	0	0	-inf	0	0	-inf	0	0	-inf	0	0	-inf	0	0	-inf	0	0	-inf	0	0	-inf	0	0	-inf	0	0	-inf	0	0	-inf	0	0	-inf	0	0	-inf	0	0	-inf	0	0	-inf	0	0	-inf	0	0	-inf	0	0	-inf	0	0	-inf	0	0	-inf	0	0	-inf	8	8	40.625	0	0	-inf	0	0	-inf	0	0	-inf	0	0	-inf	0	0	-inf	20	20	42.52107749670684	0	0	-inf	0	0	-inf	0	0	-inf	0	0	-inf	strain	Citrifermentans bemidjiense Bem
2910589	0	0	-inf	0	0	-inf	0	0	-inf	0	0	-inf	0	0	-inf	0	0	-inf	0	0	-inf	0	0	-inf	0	0	-inf	0	0	-inf	0	0	-inf	0	0	-inf	0	0	-inf	0	0	-inf	0	0	-inf	0	0	-inf	0	0	-inf	0	0	-inf	0	0	-inf	0	0	-inf	0	0	-inf	0	0	-inf	0	0	-inf	9	1	43.55555555555556	0	0	-inf	0	0	-inf	0	0	-inf	0	0	-inf	0	0	-inf	0	0	-inf	0	0	-inf	0	0	-inf	0	0	-inf	0	0	-inf	0	0	-inf	0	0	-inf	0	0	-inf	0	0	-inf	0	0	-inf	0	0	-inf	0	0	-inf	0	0	-inf	0	0	-inf	0	0	-inf	0	0	-inf	0	0	-inf	0	0	-inf	8	0	43.57508741151877	genus	Geotalea
351604	0	0	-inf	0	0	-inf	0	0	-inf	0	0	-inf	0	0	-inf	0	0	-inf	0	0	-inf	0	0	-inf	0	0	-inf	0	0	-inf	0	0	-inf	0	0	-inf	0	0	-inf	0	0	-inf	0	0	-inf	0	0	-inf	0	0	-inf	0	0	-inf	0	0	-inf	0	0	-inf	0	0	-inf	0	0	-inf	0	0	-inf	8	0	42.625	0	0	-inf	0	0	-inf	0	0	-inf	0	0	-inf	0	0	-inf	0	0	-inf	0	0	-inf	0	0	-inf	0	0	-inf	0	0	-inf	0	0	-inf	0	0	-inf	0	0	-inf	0	0	-inf	0	0	-inf	0	0	-inf	0	0	-inf	0	0	-inf	0	0	-inf	0	0	-inf	0	0	-inf	0	0	-inf	0	0	-inf	8	0	43.57508741151877	species	Geotalea uraniireducens
351605	0	0	-inf	0	0	-inf	0	0	-inf	0	0	-inf	0	0	-inf	0	0	-inf	0	0	-inf	0	0	-inf	0	0	-inf	0	0	-inf	0	0	-inf	0	0	-inf	0	0	-inf	0	0	-inf	0	0	-inf	0	0	-inf	0	0	-inf	0	0	-inf	0	0	-inf	0	0	-inf	0	0	-inf	0	0	-inf	0	0	-inf	8	8	42.625	0	0	-inf	0	0	-inf	0	0	-inf	0	0	-inf	0	0	-inf	0	0	-inf	0	0	-inf	0	0	-inf	0	0	-inf	0	0	-inf	0	0	-inf	0	0	-inf	0	0	-inf	0	0	-inf	0	0	-inf	0	0	-inf	0	0	-inf	0	0	-inf	0	0	-inf	0	0	-inf	0	0	-inf	0	0	-inf	0	0	-inf	8	8	43.57508741151877	strain	Geotalea uraniireducens Rf4
2812024	0	0	-inf	0	0	-inf	0	0	-inf	0	0	-inf	0	0	-inf	0	0	-inf	0	0	-inf	0	0	-inf	0	0	-inf	0	0	-inf	0	0	-inf	0	0	-inf	0	0	-inf	0	0	-inf	0	0	-inf	0	0	-inf	0	0	-inf	0	0	-inf	0	0	-inf	0	0	-inf	0	0	-inf	0	0	-inf	0	0	-inf	0	0	-inf	0	0	-inf	0	0	-inf	0	0	-inf	0	0	-inf	0	0	-inf	0	0	-inf	0	0	-inf	0	0	-inf	0	0	-inf	0	0	-inf	0	0	-inf	0	0	-inf	0	0	-inf	8	0	42.10625140462523	0	0	-inf	0	0	-inf	0	0	-inf	0	0	-inf	0	0	-inf	0	0	-inf	0	0	-inf	0	0	-inf	0	0	-inf	0	0	-inf	family	Syntrophotaleaceae
2812025	0	0	-inf	0	0	-inf	0	0	-inf	0	0	-inf	0	0	-inf	0	0	-inf	0	0	-inf	0	0	-inf	0	0	-inf	0	0	-inf	0	0	-inf	0	0	-inf	0	0	-inf	0	0	-inf	0	0	-inf	0	0	-inf	0	0	-inf	0	0	-inf	0	0	-inf	0	0	-inf	0	0	-inf	0	0	-inf	0	0	-inf	0	0	-inf	0	0	-inf	0	0	-inf	0	0	-inf	0	0	-inf	0	0	-inf	0	0	-inf	0	0	-inf	0	0	-inf	0	0	-inf	0	0	-inf	0	0	-inf	0	0	-inf	0	0	-inf	8	8	42.10625140462523	0	0	-inf	0	0	-inf	0	0	-inf	0	0	-inf	0	0	-inf	0	0	-inf	0	0	-inf	0	0	-inf	0	0	-inf	0	0	-inf	genus	Syntrophotalea
122706	0	0	-inf	7	7	57.55286538358411	0	0	-inf	0	0	-inf	0	0	-inf	9	2	55.77777777777778	0	0	-inf	0	0	-inf	0	0	-inf	0	0	-inf	0	0	-inf	0	0	-inf	10	0	46.54138126514911	0	0	-inf	0	0	-inf	0	0	-inf	16	0	63.6875	0	0	-inf	0	0	-inf	0	0	-inf	0	0	-inf	8	8	50.28553390593274	0	0	-inf	0	0	-inf	7	0	57.714285714285715	0	0	-inf	0	0	-inf	0	0	-inf	0	0	-inf	0	0	-inf	0	0	-inf	0	0	-inf	0	0	-inf	0	0	-inf	0	0	-inf	0	0	-inf	0	0	-inf	0	0	-inf	11	0	57.123212641757036	0	0	-inf	0	0	-inf	19	0	59.81346548014293	9	0	56.24473345635376	0	0	-inf	7	0	56.650552096908754	13	1	61.0	34	0	54.38827030781311	0	0	-inf	no_rank	unclassified Deltaproteobacteria
2026735	0	0	-inf	0	0	-inf	0	0	-inf	0	0	-inf	0	0	-inf	7	7	59.57142857142857	0	0	-inf	0	0	-inf	0	0	-inf	0	0	-inf	0	0	-inf	0	0	-inf	10	10	46.54138126514911	0	0	-inf	0	0	-inf	0	0	-inf	16	16	63.6875	0	0	-inf	0	0	-inf	0	0	-inf	0	0	-inf	0	0	-inf	0	0	-inf	0	0	-inf	7	7	57.714285714285715	0	0	-inf	0	0	-inf	0	0	-inf	0	0	-inf	0	0	-inf	0	0	-inf	0	0	-inf	0	0	-inf	0	0	-inf	0	0	-inf	0	0	-inf	0	0	-inf	0	0	-inf	11	11	57.123212641757036	0	0	-inf	0	0	-inf	19	19	59.81346548014293	9	9	56.24473345635376	0	0	-inf	7	7	56.650552096908754	12	12	62.5	34	34	54.38827030781311	0	0	-inf	species	Deltaproteobacteria bacterium
213115	172	0	62.07574019450218	31	0	50.455229790610936	22	0	53.079800636311695	23	0	51.590253522227385	5288	3	55.95091533974562	14325	8	55.88630003939284	3872	3	56.832876025837045	403	1	60.99856120087236	46	0	51.012421938291126	43	0	44.13262844242374	7	0	56.714285714285715	0	0	-inf	22	6	51.75210518140523	60	0	58.80026656077736	0	0	-inf	11	0	46.29866641354225	398	0	67.59327607692498	335	0	70.61624621404353	26	5	43.85635494888446	71	0	62.314745263988506	52	0	62.36193060482567	482	1	60.72415985370749	12	1	43.379488723196765	48	0	45.82551068754915	6105	2	61.80790633907774	2442	0	62.03904379484937	88	0	68.56234477978234	161	0	61.249389237635654	1135	2	68.0359788598205	138	1	66.19350687916774	54	0	58.08827260860471	23	0	49.869565217391305	130	0	49.58893805496576	253	0	44.743362158979096	11	1	79.154417597996	0	0	-inf	330	2	70.85022049084672	552	5	67.66366585107977	60	1	46.852322030916824	108	1	52.27538598600903	245	1	67.007173434177	217	0	65.54443928899292	152	0	64.2543782172513	71	0	54.33868035596751	388455	6	86.81263862187711	278094	6	86.85251601110546	6594	0	86.86999508030084	7132	1	86.66103384318234	order	Desulfovibrionales
194924	61	18	47.901104585872865	23	14	46.661825907153464	15	6	46.8	15	15	44.08576726089492	4688	35	55.84099522740869	12952	93	56.24567950739944	3411	24	56.841595933487476	271	14	55.923485584472274	31	12	54.288538068059566	22	6	45.53195559201003	7	7	56.714285714285715	0	0	-inf	16	16	51.39276695296637	40	13	52.32033900912713	0	0	-inf	11	11	46.29866641354225	123	14	50.232722535316164	97	13	57.06927042179084	21	7	43.89186739374267	24	7	44.458333333333336	37	12	56.473922042606084	289	17	53.39811046574326	11	2	43.59580587985102	31	13	47.4936110772958	77	10	74.07847459189281	33	14	83.75736793442094	21	7	64.0952380952381	14	7	49.07142857142857	280	9	55.172357360094864	31	14	54.70260035149093	30	22	50.254141919180576	8	8	51.75	72	9	50.87492348099709	133	12	42.765196819849294	0	0	-inf	0	0	-inf	99	13	53.043421763121444	184	19	52.125394103850695	50	21	47.53406986377575	84	26	49.539580350044425	93	19	55.93904352185987	96	18	52.04600805015054	67	6	51.88342811680363	57	13	52.52809056721201	254	15	53.414139739942605	363	24	53.08405067425701	106	4	47.179918338142585	67	22	48.909654710969754	family	Desulfovibrionaceae
872	14	14	42.142857142857146	0	0	-inf	0	0	-inf	0	0	-inf	4132	193	53.49510485818817	11260	570	53.69656348423234	2977	153	54.51730457666558	236	9	55.04414081232384	19	6	59.421052631578945	16	7	46.52573925132054	0	0	-inf	0	0	-inf	0	0	-inf	9	9	55.960409433700775	0	0	-inf	0	0	-inf	71	14	53.981046427337496	59	3	52.880108376186634	0	0	-inf	10	10	45.3	16	16	56.376534610455984	179	24	55.66542807787628	9	9	43.28376274204014	10	10	42.3	14	14	55.021920102623724	0	0	-inf	14	5	70.92857142857143	0	0	-inf	182	13	56.873228453447325	17	9	56.5964324517887	8	8	55.94066912540802	0	0	-inf	63	5	51.45048159047858	121	12	42.55734206375353	0	0	-inf	0	0	-inf	57	9	51.17636971181935	90	8	55.23926785133422	13	5	47.46153846153846	17	7	64.76470588235294	46	9	55.20116063531767	61	18	51.26513127637798	54	9	52.26160092519146	44	11	54.42210569740035	99	15	51.31278183671055	195	19	54.148949228531734	44	25	44.613095905516836	29	13	48.07242995090421	genus	Desulfovibrio
876	0	0	-inf	0	0	-inf	0	0	-inf	0	0	-inf	216	216	49.9939039920928	559	559	49.43571108797593	150	150	52.320361730732145	11	11	50.05187822828844	13	13	67.46153846153847	0	0	-inf	0	0	-inf	0	0	-inf	0	0	-inf	0	0	-inf	0	0	-inf	0	0	-inf	0	0	-inf	12	12	42.75	0	0	-inf	0	0	-inf	0	0	-inf	31	31	52.07538516657249	0	0	-inf	0	0	-inf	0	0	-inf	0	0	-inf	9	9	85.44444444444444	0	0	-inf	0	0	-inf	0	0	-inf	0	0	-inf	0	0	-inf	58	58	51.989316210347425	109	109	42.25172834600162	0	0	-inf	0	0	-inf	9	9	43.52194625487689	0	0	-inf	0	0	-inf	10	10	80.0	0	0	-inf	0	0	-inf	9	9	57.63316497887055	24	24	57.833333333333336	0	0	-inf	0	0	-inf	19	19	43.67701727407736	0	0	-inf	species	Desulfovibrio desulfuricans
881	0	0	-inf	0	0	-inf	0	0	-inf	0	0	-inf	70	23	60.06253851418876	122	65	64.36739088930938	74	36	63.686653759119444	33	8	64.76724678707286	0	0	-inf	9	1	41.55555555555556	0	0	-inf	0	0	-inf	0	0	-inf	0	0	-inf	0	0	-inf	0	0	-inf	45	13	55.187290582494754	25	11	55.40057211174827	0	0	-inf	0	0	-inf	0	0	-inf	25	7	54.22763575850543	0	0	-inf	0	0	-inf	0	0	-inf	0	0	-inf	0	0	-inf	0	0	-inf	97	28	57.09342044856179	0	0	-inf	0	0	-inf	0	0	-inf	0	0	-inf	0	0	-inf	0	0	-inf	0	0	-inf	22	2	53.04210488223564	41	8	59.66589038785805	0	0	-inf	0	0	-inf	22	11	58.860853833086004	31	19	52.50119031870522	27	14	52.9511187581001	0	0	-inf	34	13	53.79510044019784	115	24	54.979278256907136	0	0	-inf	0	0	-inf	species	Desulfovibrio vulgaris
882	0	0	-inf	0	0	-inf	0	0	-inf	0	0	-inf	23	23	55.95832103788869	27	27	56.26818101299212	19	19	56.347173422557645	15	15	59.779757592813006	0	0	-inf	0	0	-inf	0	0	-inf	0	0	-inf	0	0	-inf	0	0	-inf	0	0	-inf	0	0	-inf	17	17	54.440542467518476	7	7	49.60149917879235	0	0	-inf	0	0	-inf	0	0	-inf	8	8	58.31407705979312	0	0	-inf	0	0	-inf	0	0	-inf	0	0	-inf	0	0	-inf	0	0	-inf	27	27	53.765759626573654	0	0	-inf	0	0	-inf	0	0	-inf	0	0	-inf	0	0	-inf	0	0	-inf	0	0	-inf	8	8	53.535994102260226	21	21	54.293987069541615	0	0	-inf	0	0	-inf	0	0	-inf	0	0	-inf	0	0	-inf	0	0	-inf	14	14	49.89666378824395	40	40	49.02596078034713	0	0	-inf	0	0	-inf	strain	Desulfovibrio vulgaris str. Hildenborough
883	0	0	-inf	0	0	-inf	0	0	-inf	0	0	-inf	0	0	-inf	11	11	61.04591935189653	9	9	57.92797978364565	0	0	-inf	0	0	-inf	0	0	-inf	0	0	-inf	0	0	-inf	0	0	-inf	0	0	-inf	0	0	-inf	0	0	-inf	0	0	-inf	0	0	-inf	0	0	-inf	0	0	-inf	0	0	-inf	0	0	-inf	0	0	-inf	0	0	-inf	0	0	-inf	0	0	-inf	0	0	-inf	0	0	-inf	0	0	-inf	0	0	-inf	0	0	-inf	0	0	-inf	0	0	-inf	0	0	-inf	0	0	-inf	0	0	-inf	0	0	-inf	0	0	-inf	0	0	-inf	0	0	-inf	0	0	-inf	0	0	-inf	0	0	-inf	0	0	-inf	0	0	-inf	0	0	-inf	0	0	-inf	0	0	-inf	strain	Desulfovibrio vulgaris str. 'Miyazaki F'
391774	0	0	-inf	0	0	-inf	0	0	-inf	0	0	-inf	8	8	45.5	9	9	50.22596638619033	0	0	-inf	0	0	-inf	0	0	-inf	8	8	41.25	0	0	-inf	0	0	-inf	0	0	-inf	0	0	-inf	0	0	-inf	0	0	-inf	0	0	-inf	0	0	-inf	0	0	-inf	0	0	-inf	0	0	-inf	0	0	-inf	0	0	-inf	0	0	-inf	0	0	-inf	0	0	-inf	0	0	-inf	0	0	-inf	0	0	-inf	0	0	-inf	0	0	-inf	0	0	-inf	0	0	-inf	0	0	-inf	0	0	-inf	0	0	-inf	0	0	-inf	0	0	-inf	0	0	-inf	0	0	-inf	0	0	-inf	0	0	-inf	0	0	-inf	0	0	-inf	0	0	-inf	0	0	-inf	0	0	-inf	0	0	-inf	strain	Desulfovibrio vulgaris DP4
573059	0	0	-inf	0	0	-inf	0	0	-inf	0	0	-inf	16	16	57.870102983231945	10	10	57.206075138489076	10	10	58.52731531255714	10	10	65.66227800812092	0	0	-inf	0	0	-inf	0	0	-inf	0	0	-inf	0	0	-inf	0	0	-inf	0	0	-inf	0	0	-inf	15	15	51.46259028429665	7	7	50.59747108736497	0	0	-inf	0	0	-inf	0	0	-inf	10	10	50.821882913588844	0	0	-inf	0	0	-inf	0	0	-inf	0	0	-inf	0	0	-inf	0	0	-inf	42	42	52.69719554886384	0	0	-inf	0	0	-inf	0	0	-inf	0	0	-inf	0	0	-inf	0	0	-inf	0	0	-inf	12	12	53.05319621592519	12	12	66.83824114452572	0	0	-inf	0	0	-inf	11	11	55.83487887954801	12	12	54.933022254101964	13	13	53.984455372616424	0	0	-inf	7	7	60.61574518157548	51	51	56.02833355602685	0	0	-inf	0	0	-inf	strain	Desulfovibrio vulgaris RCH1
901	0	0	-inf	0	0	-inf	0	0	-inf	0	0	-inf	117	117	48.56180445171106	322	322	49.27484242957027	80	80	49.15823975287889	11	11	50.0	0	0	-inf	0	0	-inf	0	0	-inf	0	0	-inf	0	0	-inf	0	0	-inf	0	0	-inf	0	0	-inf	0	0	-inf	0	0	-inf	0	0	-inf	0	0	-inf	0	0	-inf	9	9	56.22853331677836	0	0	-inf	0	0	-inf	0	0	-inf	0	0	-inf	0	0	-inf	0	0	-inf	0	0	-inf	0	0	-inf	0	0	-inf	0	0	-inf	0	0	-inf	0	0	-inf	0	0	-inf	0	0	-inf	0	0	-inf	0	0	-inf	8	8	48.0	0	0	-inf	0	0	-inf	0	0	-inf	0	0	-inf	9	9	49.666666666666664	0	0	-inf	0	0	-inf	0	0	-inf	7	7	43.01161800231877	species	Desulfovibrio piger
44742	0	0	-inf	0	0	-inf	0	0	-inf	0	0	-inf	3004	3004	51.80769168945104	8138	8138	52.053449189881015	2072	2072	52.01618732243469	142	142	52.81314867676546	0	0	-inf	0	0	-inf	0	0	-inf	0	0	-inf	0	0	-inf	0	0	-inf	0	0	-inf	0	0	-inf	0	0	-inf	0	0	-inf	0	0	-inf	0	0	-inf	0	0	-inf	26	26	49.10103931159981	0	0	-inf	0	0	-inf	0	0	-inf	0	0	-inf	0	0	-inf	0	0	-inf	0	0	-inf	0	0	-inf	0	0	-inf	0	0	-inf	0	0	-inf	0	0	-inf	0	0	-inf	0	0	-inf	0	0	-inf	7	7	46.75826339220126	0	0	-inf	0	0	-inf	0	0	-inf	0	0	-inf	0	0	-inf	0	0	-inf	7	7	44.35644250970913	7	7	50.714285714285715	0	0	-inf	0	0	-inf	species	Desulfovibrio fairfieldensis
63561	0	0	-inf	0	0	-inf	0	0	-inf	0	0	-inf	0	0	-inf	22	0	48.21452591903801	0	0	-inf	0	0	-inf	0	0	-inf	0	0	-inf	0	0	-inf	0	0	-inf	0	0	-inf	0	0	-inf	0	0	-inf	0	0	-inf	0	0	-inf	0	0	-inf	0	0	-inf	0	0	-inf	0	0	-inf	0	0	-inf	0	0	-inf	0	0	-inf	0	0	-inf	0	0	-inf	0	0	-inf	0	0	-inf	0	0	-inf	0	0	-inf	0	0	-inf	0	0	-inf	0	0	-inf	0	0	-inf	0	0	-inf	0	0	-inf	0	0	-inf	0	0	-inf	0	0	-inf	0	0	-inf	0	0	-inf	0	0	-inf	0	0	-inf	0	0	-inf	0	0	-inf	0	0	-inf	0	0	-inf	0	0	-inf	species	Desulfovibrio sulfodismutans
1121464	0	0	-inf	0	0	-inf	0	0	-inf	0	0	-inf	0	0	-inf	22	22	48.21452591903801	0	0	-inf	0	0	-inf	0	0	-inf	0	0	-inf	0	0	-inf	0	0	-inf	0	0	-inf	0	0	-inf	0	0	-inf	0	0	-inf	0	0	-inf	0	0	-inf	0	0	-inf	0	0	-inf	0	0	-inf	0	0	-inf	0	0	-inf	0	0	-inf	0	0	-inf	0	0	-inf	0	0	-inf	0	0	-inf	0	0	-inf	0	0	-inf	0	0	-inf	0	0	-inf	0	0	-inf	0	0	-inf	0	0	-inf	0	0	-inf	0	0	-inf	0	0	-inf	0	0	-inf	0	0	-inf	0	0	-inf	0	0	-inf	0	0	-inf	0	0	-inf	0	0	-inf	0	0	-inf	0	0	-inf	0	0	-inf	strain	Desulfovibrio sulfodismutans DSM 3696
134222	0	0	-inf	0	0	-inf	0	0	-inf	0	0	-inf	31	0	96.83492289986056	103	0	94.35967868512029	34	0	99.1637502635416	0	0	-inf	0	0	-inf	0	0	-inf	0	0	-inf	0	0	-inf	0	0	-inf	0	0	-inf	0	0	-inf	0	0	-inf	0	0	-inf	0	0	-inf	0	0	-inf	0	0	-inf	0	0	-inf	0	0	-inf	0	0	-inf	0	0	-inf	0	0	-inf	0	0	-inf	0	0	-inf	0	0	-inf	0	0	-inf	0	0	-inf	0	0	-inf	0	0	-inf	0	0	-inf	0	0	-inf	0	0	-inf	0	0	-inf	0	0	-inf	0	0	-inf	0	0	-inf	0	0	-inf	0	0	-inf	0	0	-inf	0	0	-inf	0	0	-inf	0	0	-inf	0	0	-inf	0	0	-inf	0	0	-inf	no_rank	environmental samples
134223	0	0	-inf	0	0	-inf	0	0	-inf	0	0	-inf	18	18	96.90633906337858	58	58	95.16576282799342	13	13	109.835897420689	0	0	-inf	0	0	-inf	0	0	-inf	0	0	-inf	0	0	-inf	0	0	-inf	0	0	-inf	0	0	-inf	0	0	-inf	0	0	-inf	0	0	-inf	0	0	-inf	0	0	-inf	0	0	-inf	0	0	-inf	0	0	-inf	0	0	-inf	0	0	-inf	0	0	-inf	0	0	-inf	0	0	-inf	0	0	-inf	0	0	-inf	0	0	-inf	0	0	-inf	0	0	-inf	0	0	-inf	0	0	-inf	0	0	-inf	0	0	-inf	0	0	-inf	0	0	-inf	0	0	-inf	0	0	-inf	0	0	-inf	0	0	-inf	0	0	-inf	0	0	-inf	0	0	-inf	0	0	-inf	0	0	-inf	species	Desulfovibrio sp. oral clone BB161
167968	0	0	-inf	0	0	-inf	0	0	-inf	0	0	-inf	13	13	96.73603898114331	45	45	93.32072578986158	21	21	92.55718297578368	0	0	-inf	0	0	-inf	0	0	-inf	0	0	-inf	0	0	-inf	0	0	-inf	0	0	-inf	0	0	-inf	0	0	-inf	0	0	-inf	0	0	-inf	0	0	-inf	0	0	-inf	0	0	-inf	0	0	-inf	0	0	-inf	0	0	-inf	0	0	-inf	0	0	-inf	0	0	-inf	0	0	-inf	0	0	-inf	0	0	-inf	0	0	-inf	0	0	-inf	0	0	-inf	0	0	-inf	0	0	-inf	0	0	-inf	0	0	-inf	0	0	-inf	0	0	-inf	0	0	-inf	0	0	-inf	0	0	-inf	0	0	-inf	0	0	-inf	0	0	-inf	0	0	-inf	0	0	-inf	0	0	-inf	species	uncultured Desulfovibrio sp.
241368	0	0	-inf	0	0	-inf	0	0	-inf	0	0	-inf	0	0	-inf	8	8	55.0409419741842	0	0	-inf	0	0	-inf	0	0	-inf	0	0	-inf	0	0	-inf	0	0	-inf	0	0	-inf	0	0	-inf	0	0	-inf	0	0	-inf	0	0	-inf	0	0	-inf	0	0	-inf	0	0	-inf	0	0	-inf	0	0	-inf	0	0	-inf	0	0	-inf	0	0	-inf	0	0	-inf	0	0	-inf	0	0	-inf	0	0	-inf	0	0	-inf	0	0	-inf	0	0	-inf	0	0	-inf	0	0	-inf	0	0	-inf	0	0	-inf	0	0	-inf	0	0	-inf	0	0	-inf	0	0	-inf	0	0	-inf	0	0	-inf	0	0	-inf	0	0	-inf	0	0	-inf	0	0	-inf	0	0	-inf	0	0	-inf	species	Desulfovibrio ferrophilus
1725232	0	0	-inf	0	0	-inf	0	0	-inf	0	0	-inf	32	32	62.48490209586348	85	85	66.9021100465394	17	17	63.2375807834664	0	0	-inf	0	0	-inf	0	0	-inf	0	0	-inf	0	0	-inf	0	0	-inf	0	0	-inf	0	0	-inf	0	0	-inf	0	0	-inf	0	0	-inf	0	0	-inf	0	0	-inf	0	0	-inf	7	7	71.02070843424598	0	0	-inf	0	0	-inf	0	0	-inf	0	0	-inf	0	0	-inf	0	0	-inf	0	0	-inf	0	0	-inf	0	0	-inf	0	0	-inf	0	0	-inf	0	0	-inf	0	0	-inf	0	0	-inf	0	0	-inf	0	0	-inf	0	0	-inf	0	0	-inf	0	0	-inf	0	0	-inf	0	0	-inf	0	0	-inf	0	0	-inf	0	0	-inf	0	0	-inf	0	0	-inf	species	Candidatus Desulfovibrio trichonymphae
2593640	0	0	-inf	0	0	-inf	0	0	-inf	0	0	-inf	280	3	51.91158521462553	816	8	52.0891702463342	254	3	53.1982848793498	21	4	54.18908733243779	0	0	-inf	0	0	-inf	0	0	-inf	0	0	-inf	0	0	-inf	0	0	-inf	0	0	-inf	0	0	-inf	12	1	58.0004746078337	19	0	55.71132219903342	0	0	-inf	0	0	-inf	0	0	-inf	34	0	50.60407618654135	0	0	-inf	0	0	-inf	0	0	-inf	0	0	-inf	0	0	-inf	0	0	-inf	58	2	54.2857376293774	8	0	58.38186999063801	0	0	-inf	0	0	-inf	0	0	-inf	0	0	-inf	0	0	-inf	0	0	-inf	17	0	55.27263773137673	34	2	54.12725815370718	0	0	-inf	0	0	-inf	15	0	50.22097365978137	12	3	50.669626062197665	9	1	55.194195409089026	0	0	-inf	32	4	51.95749492686723	43	3	54.409981522426456	0	0	-inf	9	9	52.14731497764274	no_rank	unclassified Desulfovibrio
631220	0	0	-inf	0	0	-inf	0	0	-inf	0	0	-inf	160	160	53.438414886515474	485	485	52.524224697234914	165	165	54.91366236729989	17	17	55.5511537620308	0	0	-inf	0	0	-inf	0	0	-inf	0	0	-inf	0	0	-inf	0	0	-inf	0	0	-inf	0	0	-inf	11	11	58.36415411763677	19	19	55.71132219903342	0	0	-inf	0	0	-inf	0	0	-inf	24	24	54.10476098908634	0	0	-inf	0	0	-inf	0	0	-inf	0	0	-inf	0	0	-inf	0	0	-inf	56	56	54.653085401855165	8	8	58.38186999063801	0	0	-inf	0	0	-inf	0	0	-inf	0	0	-inf	0	0	-inf	0	0	-inf	17	17	55.27263773137673	32	32	52.87900686081994	0	0	-inf	0	0	-inf	15	15	50.22097365978137	9	9	54.003945860708	8	8	56.96846983522516	0	0	-inf	28	28	53.23713705927683	40	40	55.190730136608444	0	0	-inf	0	0	-inf	species	Desulfovibrio sp. G11
2666132	0	0	-inf	0	0	-inf	0	0	-inf	0	0	-inf	117	117	49.350709650586786	323	323	51.30729534742071	86	86	49.756687536396164	0	0	-inf	0	0	-inf	0	0	-inf	0	0	-inf	0	0	-inf	0	0	-inf	0	0	-inf	0	0	-inf	0	0	-inf	0	0	-inf	0	0	-inf	0	0	-inf	0	0	-inf	0	0	-inf	10	10	42.202432660433374	0	0	-inf	0	0	-inf	0	0	-inf	0	0	-inf	0	0	-inf	0	0	-inf	0	0	-inf	0	0	-inf	0	0	-inf	0	0	-inf	0	0	-inf	0	0	-inf	0	0	-inf	0	0	-inf	0	0	-inf	0	0	-inf	0	0	-inf	0	0	-inf	0	0	-inf	0	0	-inf	0	0	-inf	0	0	-inf	0	0	-inf	0	0	-inf	0	0	-inf	0	0	-inf	species	Desulfovibrio sp. 86
2609801	0	0	-inf	0	0	-inf	0	0	-inf	0	0	-inf	189	189	55.83756065645163	515	515	54.787414410380684	143	143	57.34912060526928	9	9	52.666666666666664	0	0	-inf	0	0	-inf	0	0	-inf	0	0	-inf	0	0	-inf	0	0	-inf	0	0	-inf	0	0	-inf	0	0	-inf	0	0	-inf	0	0	-inf	0	0	-inf	0	0	-inf	23	23	59.82045106775117	0	0	-inf	0	0	-inf	0	0	-inf	0	0	-inf	0	0	-inf	0	0	-inf	14	14	70.97717968309281	0	0	-inf	0	0	-inf	0	0	-inf	0	0	-inf	0	0	-inf	0	0	-inf	0	0	-inf	0	0	-inf	0	0	-inf	0	0	-inf	0	0	-inf	0	0	-inf	0	0	-inf	0	0	-inf	0	0	-inf	11	11	53.71815917839538	11	11	61.78454004699054	0	0	-inf	0	0	-inf	species	Desulfovibrio diazotrophicus
41707	0	0	-inf	0	0	-inf	0	0	-inf	0	0	-inf	0	0	-inf	0	0	-inf	0	0	-inf	0	0	-inf	0	0	-inf	0	0	-inf	0	0	-inf	0	0	-inf	0	0	-inf	0	0	-inf	0	0	-inf	0	0	-inf	0	0	-inf	0	0	-inf	0	0	-inf	0	0	-inf	0	0	-inf	0	0	-inf	0	0	-inf	0	0	-inf	0	0	-inf	0	0	-inf	0	0	-inf	0	0	-inf	0	0	-inf	0	0	-inf	0	0	-inf	0	0	-inf	0	0	-inf	0	0	-inf	0	0	-inf	0	0	-inf	0	0	-inf	0	0	-inf	0	0	-inf	0	0	-inf	0	0	-inf	0	0	-inf	0	0	-inf	0	0	-inf	0	0	-inf	9	0	44.666666666666664	0	0	-inf	0	0	-inf	genus	Lawsonia
29546	0	0	-inf	0	0	-inf	0	0	-inf	0	0	-inf	0	0	-inf	0	0	-inf	0	0	-inf	0	0	-inf	0	0	-inf	0	0	-inf	0	0	-inf	0	0	-inf	0	0	-inf	0	0	-inf	0	0	-inf	0	0	-inf	0	0	-inf	0	0	-inf	0	0	-inf	0	0	-inf	0	0	-inf	0	0	-inf	0	0	-inf	0	0	-inf	0	0	-inf	0	0	-inf	0	0	-inf	0	0	-inf	0	0	-inf	0	0	-inf	0	0	-inf	0	0	-inf	0	0	-inf	0	0	-inf	0	0	-inf	0	0	-inf	0	0	-inf	0	0	-inf	0	0	-inf	0	0	-inf	0	0	-inf	0	0	-inf	0	0	-inf	0	0	-inf	0	0	-inf	9	9	44.666666666666664	0	0	-inf	0	0	-inf	species	Lawsonia intracellularis
2035811	14	14	44.42857142857143	9	9	48.765923773305275	0	0	-inf	0	0	-inf	404	15	76.26334628215885	1239	17	75.73124438182585	315	15	74.73955293850123	21	4	67.52283677256492	0	0	-inf	0	0	-inf	0	0	-inf	0	0	-inf	0	0	-inf	18	11	56.215866900795355	0	0	-inf	0	0	-inf	21	13	45.04621788109172	0	0	-inf	14	3	45.564028538471334	7	7	43.0	0	0	-inf	25	25	44.64478698035418	0	0	-inf	0	0	-inf	44	5	81.67315432364703	19	1	89.72065663947583	0	0	-inf	7	7	44.714285714285715	54	9	54.79001488542273	0	0	-inf	0	0	-inf	0	0	-inf	0	0	-inf	0	0	-inf	0	0	-inf	0	0	-inf	0	0	-inf	41	20	41.82271398322631	16	16	42.85252857202062	27	8	43.10607700399632	28	6	62.43711318052127	17	9	57.47355864163136	7	7	52.8744271890512	0	0	-inf	85	17	58.483053708711886	81	15	52.75818114735517	11	11	53.464931074086486	16	9	48.208278295275086	genus	Pseudodesulfovibrio
57320	0	0	-inf	0	0	-inf	0	0	-inf	0	0	-inf	330	330	79.76899797024834	1079	1079	77.9259157990754	263	263	77.61015039430409	17	17	73.20226779772743	0	0	-inf	0	0	-inf	0	0	-inf	0	0	-inf	0	0	-inf	0	0	-inf	0	0	-inf	0	0	-inf	0	0	-inf	0	0	-inf	0	0	-inf	0	0	-inf	0	0	-inf	0	0	-inf	0	0	-inf	0	0	-inf	21	21	83.13037882650482	9	9	89.57601641339362	0	0	-inf	0	0	-inf	22	22	63.43101604478854	0	0	-inf	0	0	-inf	0	0	-inf	0	0	-inf	0	0	-inf	0	0	-inf	0	0	-inf	0	0	-inf	0	0	-inf	0	0	-inf	8	8	41.5	12	12	70.62429034441256	8	8	63.89648430052678	0	0	-inf	0	0	-inf	58	58	60.88872868122309	40	40	59.93869649732659	0	0	-inf	0	0	-inf	species	Pseudodesulfovibrio profundus
182210	0	0	-inf	0	0	-inf	0	0	-inf	0	0	-inf	43	1	67.69259058055455	104	0	68.10832962934502	37	0	64.40854076882043	0	0	-inf	0	0	-inf	0	0	-inf	0	0	-inf	0	0	-inf	0	0	-inf	0	0	-inf	0	0	-inf	0	0	-inf	0	0	-inf	0	0	-inf	0	0	-inf	0	0	-inf	0	0	-inf	0	0	-inf	0	0	-inf	0	0	-inf	18	0	90.5886979798003	9	0	94.55349072165748	0	0	-inf	0	0	-inf	15	2	55.161346791335816	0	0	-inf	0	0	-inf	0	0	-inf	0	0	-inf	0	0	-inf	0	0	-inf	0	0	-inf	0	0	-inf	0	0	-inf	0	0	-inf	0	0	-inf	10	0	59.97476849216448	0	0	-inf	0	0	-inf	0	0	-inf	10	0	66.44006033573629	0	0	-inf	0	0	-inf	0	0	-inf	species	Pseudodesulfovibrio aespoeensis
643562	0	0	-inf	0	0	-inf	0	0	-inf	0	0	-inf	42	42	68.30431892771061	104	104	68.10832962934502	37	37	64.40854076882043	0	0	-inf	0	0	-inf	0	0	-inf	0	0	-inf	0	0	-inf	0	0	-inf	0	0	-inf	0	0	-inf	0	0	-inf	0	0	-inf	0	0	-inf	0	0	-inf	0	0	-inf	0	0	-inf	0	0	-inf	0	0	-inf	0	0	-inf	18	18	90.5886979798003	9	9	94.55349072165748	0	0	-inf	0	0	-inf	13	13	54.95540014384902	0	0	-inf	0	0	-inf	0	0	-inf	0	0	-inf	0	0	-inf	0	0	-inf	0	0	-inf	0	0	-inf	0	0	-inf	0	0	-inf	0	0	-inf	10	10	59.97476849216448	0	0	-inf	0	0	-inf	0	0	-inf	10	10	66.44006033573629	0	0	-inf	0	0	-inf	0	0	-inf	strain	Pseudodesulfovibrio aespoeensis Aspo-2
463192	0	0	-inf	0	0	-inf	0	0	-inf	0	0	-inf	8	8	48.41611476608081	17	17	47.530129018165866	0	0	-inf	0	0	-inf	0	0	-inf	0	0	-inf	0	0	-inf	0	0	-inf	0	0	-inf	0	0	-inf	0	0	-inf	0	0	-inf	0	0	-inf	0	0	-inf	0	0	-inf	0	0	-inf	0	0	-inf	0	0	-inf	0	0	-inf	0	0	-inf	0	0	-inf	0	0	-inf	0	0	-inf	0	0	-inf	0	0	-inf	0	0	-inf	0	0	-inf	0	0	-inf	0	0	-inf	0	0	-inf	0	0	-inf	0	0	-inf	0	0	-inf	0	0	-inf	0	0	-inf	0	0	-inf	0	0	-inf	0	0	-inf	0	0	-inf	0	0	-inf	0	0	-inf	0	0	-inf	0	0	-inf	0	0	-inf	species	Pseudodesulfovibrio tunisiensis
641491	0	0	-inf	0	0	-inf	0	0	-inf	0	0	-inf	8	8	45.375	9	9	46.888888888888886	0	0	-inf	0	0	-inf	0	0	-inf	0	0	-inf	0	0	-inf	0	0	-inf	0	0	-inf	0	0	-inf	0	0	-inf	0	0	-inf	0	0	-inf	0	0	-inf	0	0	-inf	0	0	-inf	0	0	-inf	0	0	-inf	0	0	-inf	0	0	-inf	0	0	-inf	0	0	-inf	0	0	-inf	0	0	-inf	0	0	-inf	0	0	-inf	0	0	-inf	0	0	-inf	0	0	-inf	0	0	-inf	0	0	-inf	0	0	-inf	0	0	-inf	0	0	-inf	0	0	-inf	0	0	-inf	0	0	-inf	0	0	-inf	0	0	-inf	0	0	-inf	0	0	-inf	14	14	43.80615149277678	0	0	-inf	0	0	-inf	species	Pseudodesulfovibrio mercurii
1716143	0	0	-inf	0	0	-inf	0	0	-inf	0	0	-inf	0	0	-inf	13	13	43.53846153846154	0	0	-inf	0	0	-inf	0	0	-inf	0	0	-inf	0	0	-inf	0	0	-inf	0	0	-inf	7	7	55.285714285714285	0	0	-inf	0	0	-inf	0	0	-inf	0	0	-inf	0	0	-inf	0	0	-inf	0	0	-inf	0	0	-inf	0	0	-inf	0	0	-inf	0	0	-inf	0	0	-inf	0	0	-inf	0	0	-inf	0	0	-inf	0	0	-inf	0	0	-inf	0	0	-inf	0	0	-inf	0	0	-inf	0	0	-inf	0	0	-inf	0	0	-inf	7	7	40.63948636996392	0	0	-inf	0	0	-inf	0	0	-inf	0	0	-inf	0	0	-inf	0	0	-inf	0	0	-inf	0	0	-inf	0	0	-inf	0	0	-inf	species	Pseudodesulfovibrio indicus
2678688	0	0	-inf	0	0	-inf	0	0	-inf	0	0	-inf	0	0	-inf	0	0	-inf	0	0	-inf	0	0	-inf	0	0	-inf	0	0	-inf	0	0	-inf	0	0	-inf	0	0	-inf	0	0	-inf	0	0	-inf	0	0	-inf	8	8	43.0	0	0	-inf	0	0	-inf	0	0	-inf	0	0	-inf	0	0	-inf	0	0	-inf	0	0	-inf	0	0	-inf	0	0	-inf	0	0	-inf	0	0	-inf	8	8	42.71978111968032	0	0	-inf	0	0	-inf	0	0	-inf	0	0	-inf	0	0	-inf	0	0	-inf	0	0	-inf	0	0	-inf	14	14	42.368197105301896	0	0	-inf	11	11	43.26922817922676	0	0	-inf	0	0	-inf	0	0	-inf	0	0	-inf	0	0	-inf	12	12	42.68150046726756	0	0	-inf	7	7	44.08957913019839	species	Pseudodesulfovibrio cashew
2810563	0	0	-inf	0	0	-inf	0	0	-inf	0	0	-inf	0	0	-inf	0	0	-inf	0	0	-inf	0	0	-inf	0	0	-inf	0	0	-inf	0	0	-inf	0	0	-inf	0	0	-inf	0	0	-inf	0	0	-inf	0	0	-inf	0	0	-inf	0	0	-inf	11	11	42.08149086714533	0	0	-inf	0	0	-inf	0	0	-inf	0	0	-inf	0	0	-inf	0	0	-inf	0	0	-inf	0	0	-inf	0	0	-inf	0	0	-inf	0	0	-inf	0	0	-inf	0	0	-inf	0	0	-inf	0	0	-inf	0	0	-inf	0	0	-inf	0	0	-inf	0	0	-inf	0	0	-inf	0	0	-inf	0	0	-inf	0	0	-inf	0	0	-inf	0	0	-inf	0	0	-inf	0	0	-inf	0	0	-inf	0	0	-inf	species	Pseudodesulfovibrio sediminis
2582840	0	0	-inf	0	0	-inf	0	0	-inf	0	0	-inf	0	0	-inf	27	0	45.305701788772	7	0	45.0	0	0	-inf	0	0	-inf	0	0	-inf	0	0	-inf	0	0	-inf	0	0	-inf	0	0	-inf	0	0	-inf	0	0	-inf	0	0	-inf	0	0	-inf	0	0	-inf	0	0	-inf	0	0	-inf	8	0	44.125	0	0	-inf	8	0	48.25	0	0	-inf	0	0	-inf	0	0	-inf	0	0	-inf	7	0	41.162870446661245	0	0	-inf	0	0	-inf	0	0	-inf	0	0	-inf	0	0	-inf	0	0	-inf	0	0	-inf	0	0	-inf	9	0	44.90141093024534	0	0	-inf	0	0	-inf	0	0	-inf	0	0	-inf	0	0	-inf	0	0	-inf	9	0	41.7392330626432	0	0	-inf	9	0	41.22222222222222	0	0	-inf	genus	Desulfocurvibacter
873	0	0	-inf	0	0	-inf	0	0	-inf	0	0	-inf	0	0	-inf	27	1	45.305701788772	7	0	45.0	0	0	-inf	0	0	-inf	0	0	-inf	0	0	-inf	0	0	-inf	0	0	-inf	0	0	-inf	0	0	-inf	0	0	-inf	0	0	-inf	0	0	-inf	0	0	-inf	0	0	-inf	0	0	-inf	8	0	44.125	0	0	-inf	8	0	48.25	0	0	-inf	0	0	-inf	0	0	-inf	0	0	-inf	7	7	41.162870446661245	0	0	-inf	0	0	-inf	0	0	-inf	0	0	-inf	0	0	-inf	0	0	-inf	0	0	-inf	0	0	-inf	9	0	44.90141093024534	0	0	-inf	0	0	-inf	0	0	-inf	0	0	-inf	0	0	-inf	0	0	-inf	9	2	41.7392330626432	0	0	-inf	9	0	41.22222222222222	0	0	-inf	species	Desulfocurvibacter africanus
1511600	0	0	-inf	0	0	-inf	0	0	-inf	0	0	-inf	0	0	-inf	26	0	45.394382626801686	7	7	45.0	0	0	-inf	0	0	-inf	0	0	-inf	0	0	-inf	0	0	-inf	0	0	-inf	0	0	-inf	0	0	-inf	0	0	-inf	0	0	-inf	0	0	-inf	0	0	-inf	0	0	-inf	0	0	-inf	8	8	44.125	0	0	-inf	8	0	48.25	0	0	-inf	0	0	-inf	0	0	-inf	0	0	-inf	0	0	-inf	0	0	-inf	0	0	-inf	0	0	-inf	0	0	-inf	0	0	-inf	0	0	-inf	0	0	-inf	0	0	-inf	9	0	44.90141093024534	0	0	-inf	0	0	-inf	0	0	-inf	0	0	-inf	0	0	-inf	0	0	-inf	7	7	41.37901393768412	0	0	-inf	9	0	41.22222222222222	0	0	-inf	subspecies	Desulfocurvibacter africanus subsp. africanus
690850	0	0	-inf	0	0	-inf	0	0	-inf	0	0	-inf	0	0	-inf	26	26	45.394382626801686	0	0	-inf	0	0	-inf	0	0	-inf	0	0	-inf	0	0	-inf	0	0	-inf	0	0	-inf	0	0	-inf	0	0	-inf	0	0	-inf	0	0	-inf	0	0	-inf	0	0	-inf	0	0	-inf	0	0	-inf	0	0	-inf	0	0	-inf	8	8	48.25	0	0	-inf	0	0	-inf	0	0	-inf	0	0	-inf	0	0	-inf	0	0	-inf	0	0	-inf	0	0	-inf	0	0	-inf	0	0	-inf	0	0	-inf	0	0	-inf	0	0	-inf	9	9	44.90141093024534	0	0	-inf	0	0	-inf	0	0	-inf	0	0	-inf	0	0	-inf	0	0	-inf	0	0	-inf	0	0	-inf	9	9	41.22222222222222	0	0	-inf	strain	Desulfocurvibacter africanus subsp. africanus str. Walvis Bay
2773294	0	0	-inf	0	0	-inf	0	0	-inf	0	0	-inf	11	0	48.110857852033114	13	0	46.15999018522838	8	0	43.75	0	0	-inf	0	0	-inf	0	0	-inf	0	0	-inf	0	0	-inf	0	0	-inf	0	0	-inf	0	0	-inf	0	0	-inf	0	0	-inf	0	0	-inf	0	0	-inf	0	0	-inf	0	0	-inf	0	0	-inf	0	0	-inf	0	0	-inf	0	0	-inf	0	0	-inf	0	0	-inf	0	0	-inf	0	0	-inf	0	0	-inf	0	0	-inf	0	0	-inf	0	0	-inf	0	0	-inf	0	0	-inf	0	0	-inf	0	0	-inf	0	0	-inf	0	0	-inf	0	0	-inf	0	0	-inf	0	0	-inf	0	0	-inf	0	0	-inf	9	0	42.64937891152355	0	0	-inf	0	0	-inf	0	0	-inf	genus	Desulfolutivibrio
2773299	0	0	-inf	0	0	-inf	0	0	-inf	0	0	-inf	11	11	48.110857852033114	13	13	46.15999018522838	8	8	43.75	0	0	-inf	0	0	-inf	0	0	-inf	0	0	-inf	0	0	-inf	0	0	-inf	0	0	-inf	0	0	-inf	0	0	-inf	0	0	-inf	0	0	-inf	0	0	-inf	0	0	-inf	0	0	-inf	0	0	-inf	0	0	-inf	0	0	-inf	0	0	-inf	0	0	-inf	0	0	-inf	0	0	-inf	0	0	-inf	0	0	-inf	0	0	-inf	0	0	-inf	0	0	-inf	0	0	-inf	0	0	-inf	0	0	-inf	0	0	-inf	0	0	-inf	0	0	-inf	0	0	-inf	0	0	-inf	0	0	-inf	0	0	-inf	0	0	-inf	9	9	42.64937891152355	0	0	-inf	0	0	-inf	0	0	-inf	species	Desulfolutivibrio sulfoxidireducens
2794998	15	0	49.6	0	0	-inf	9	0	50.0	0	0	-inf	0	0	-inf	20	1	50.097056274847716	9	0	51.77777777777778	0	0	-inf	0	0	-inf	0	0	-inf	0	0	-inf	0	0	-inf	0	0	-inf	0	0	-inf	0	0	-inf	0	0	-inf	9	0	46.111111111111114	0	0	-inf	0	0	-inf	0	0	-inf	0	0	-inf	37	0	51.292503355434974	0	0	-inf	0	0	-inf	0	0	-inf	0	0	-inf	0	0	-inf	0	0	-inf	12	1	51.348803813614865	0	0	-inf	0	0	-inf	0	0	-inf	0	0	-inf	0	0	-inf	0	0	-inf	0	0	-inf	15	0	51.8	0	0	-inf	0	0	-inf	0	0	-inf	0	0	-inf	0	0	-inf	0	0	-inf	0	0	-inf	12	0	48.66970300002149	8	0	50.5	0	0	-inf	0	0	-inf	genus	Maridesulfovibrio
191026	15	15	49.6	0	0	-inf	9	9	50.0	0	0	-inf	0	0	-inf	19	19	50.62848028931339	9	9	51.77777777777778	0	0	-inf	0	0	-inf	0	0	-inf	0	0	-inf	0	0	-inf	0	0	-inf	0	0	-inf	0	0	-inf	0	0	-inf	9	9	46.111111111111114	0	0	-inf	0	0	-inf	0	0	-inf	0	0	-inf	37	24	51.292503355434974	0	0	-inf	0	0	-inf	0	0	-inf	0	0	-inf	0	0	-inf	0	0	-inf	11	11	51.28960416030713	0	0	-inf	0	0	-inf	0	0	-inf	0	0	-inf	0	0	-inf	0	0	-inf	0	0	-inf	15	15	51.8	0	0	-inf	0	0	-inf	0	0	-inf	0	0	-inf	0	0	-inf	0	0	-inf	0	0	-inf	12	4	48.66970300002149	8	1	50.5	0	0	-inf	0	0	-inf	species	Maridesulfovibrio hydrothermalis
1121451	0	0	-inf	0	0	-inf	0	0	-inf	0	0	-inf	0	0	-inf	0	0	-inf	0	0	-inf	0	0	-inf	0	0	-inf	0	0	-inf	0	0	-inf	0	0	-inf	0	0	-inf	0	0	-inf	0	0	-inf	0	0	-inf	0	0	-inf	0	0	-inf	0	0	-inf	0	0	-inf	0	0	-inf	13	13	52.3722975456767	0	0	-inf	0	0	-inf	0	0	-inf	0	0	-inf	0	0	-inf	0	0	-inf	0	0	-inf	0	0	-inf	0	0	-inf	0	0	-inf	0	0	-inf	0	0	-inf	0	0	-inf	0	0	-inf	0	0	-inf	0	0	-inf	0	0	-inf	0	0	-inf	0	0	-inf	0	0	-inf	0	0	-inf	0	0	-inf	8	8	48.00455450003225	7	7	50.0	0	0	-inf	0	0	-inf	strain	Maridesulfovibrio hydrothermalis AM13 = DSM 14728
2905722	0	0	-inf	0	0	-inf	0	0	-inf	0	0	-inf	8	0	44.375	22	1	46.636760440529315	7	0	47.42857142857143	0	0	-inf	0	0	-inf	0	0	-inf	0	0	-inf	0	0	-inf	0	0	-inf	0	0	-inf	0	0	-inf	0	0	-inf	8	0	45.5	0	0	-inf	0	0	-inf	0	0	-inf	0	0	-inf	7	0	45.42857142857143	0	0	-inf	0	0	-inf	0	0	-inf	0	0	-inf	0	0	-inf	0	0	-inf	0	0	-inf	0	0	-inf	0	0	-inf	0	0	-inf	0	0	-inf	0	0	-inf	0	0	-inf	0	0	-inf	0	0	-inf	10	0	49.9	0	0	-inf	7	0	45.444671196029724	0	0	-inf	0	0	-inf	0	0	-inf	0	0	-inf	0	0	-inf	11	0	43.36363636363637	0	0	-inf	0	0	-inf	genus	Oceanidesulfovibrio
370038	0	0	-inf	0	0	-inf	0	0	-inf	0	0	-inf	8	8	44.375	21	21	46.90517760436405	7	7	47.42857142857143	0	0	-inf	0	0	-inf	0	0	-inf	0	0	-inf	0	0	-inf	0	0	-inf	0	0	-inf	0	0	-inf	0	0	-inf	8	8	45.5	0	0	-inf	0	0	-inf	0	0	-inf	0	0	-inf	7	7	45.42857142857143	0	0	-inf	0	0	-inf	0	0	-inf	0	0	-inf	0	0	-inf	0	0	-inf	0	0	-inf	0	0	-inf	0	0	-inf	0	0	-inf	0	0	-inf	0	0	-inf	0	0	-inf	0	0	-inf	0	0	-inf	10	10	49.9	0	0	-inf	7	7	45.444671196029724	0	0	-inf	0	0	-inf	0	0	-inf	0	0	-inf	0	0	-inf	11	11	43.36363636363637	0	0	-inf	0	0	-inf	species	Oceanidesulfovibrio marinus
2909705	0	0	-inf	0	0	-inf	0	0	-inf	0	0	-inf	72	0	79.25684913352391	212	0	80.83055223396093	54	0	85.69633284446651	0	0	-inf	0	0	-inf	0	0	-inf	0	0	-inf	0	0	-inf	0	0	-inf	0	0	-inf	0	0	-inf	0	0	-inf	0	0	-inf	25	0	71.92923781023545	0	0	-inf	0	0	-inf	9	0	68.66666666666667	16	0	58.5	0	0	-inf	0	0	-inf	9	0	81.91033226047726	0	0	-inf	0	0	-inf	0	0	-inf	0	0	-inf	0	0	-inf	0	0	-inf	0	0	-inf	0	0	-inf	0	0	-inf	0	0	-inf	0	0	-inf	14	0	65.07077478424146	15	0	69.13333333333334	0	0	-inf	0	0	-inf	0	0	-inf	0	0	-inf	0	0	-inf	0	0	-inf	15	0	64.94164153524609	23	0	67.98832004825036	0	0	-inf	0	0	-inf	genus	Oleidesulfovibrio
58180	0	0	-inf	0	0	-inf	0	0	-inf	0	0	-inf	72	0	79.25684913352391	212	0	80.83055223396093	54	0	85.69633284446651	0	0	-inf	0	0	-inf	0	0	-inf	0	0	-inf	0	0	-inf	0	0	-inf	0	0	-inf	0	0	-inf	0	0	-inf	0	0	-inf	25	14	71.92923781023545	0	0	-inf	0	0	-inf	9	9	68.66666666666667	16	8	58.5	0	0	-inf	0	0	-inf	9	0	81.91033226047726	0	0	-inf	0	0	-inf	0	0	-inf	0	0	-inf	0	0	-inf	0	0	-inf	0	0	-inf	0	0	-inf	0	0	-inf	0	0	-inf	0	0	-inf	14	7	65.07077478424146	15	8	69.13333333333334	0	0	-inf	0	0	-inf	0	0	-inf	0	0	-inf	0	0	-inf	0	0	-inf	15	6	64.94164153524609	23	11	67.98832004825036	0	0	-inf	0	0	-inf	species	Oleidesulfovibrio alaskensis
207559	0	0	-inf	0	0	-inf	0	0	-inf	0	0	-inf	72	72	79.25684913352391	212	212	80.83055223396093	54	54	85.69633284446651	0	0	-inf	0	0	-inf	0	0	-inf	0	0	-inf	0	0	-inf	0	0	-inf	0	0	-inf	0	0	-inf	0	0	-inf	0	0	-inf	11	11	70.0	0	0	-inf	0	0	-inf	0	0	-inf	8	8	52.875	0	0	-inf	0	0	-inf	9	9	81.91033226047726	0	0	-inf	0	0	-inf	0	0	-inf	0	0	-inf	0	0	-inf	0	0	-inf	0	0	-inf	0	0	-inf	0	0	-inf	0	0	-inf	0	0	-inf	7	7	69.85583528276862	7	7	69.14285714285714	0	0	-inf	0	0	-inf	0	0	-inf	0	0	-inf	0	0	-inf	0	0	-inf	9	9	62.124958114299034	12	12	63.39428009247986	0	0	-inf	0	0	-inf	strain	Oleidesulfovibrio alaskensis G20
2910978	0	0	-inf	0	0	-inf	0	0	-inf	0	0	-inf	0	0	-inf	8	0	49.0	0	0	-inf	0	0	-inf	0	0	-inf	0	0	-inf	0	0	-inf	0	0	-inf	0	0	-inf	0	0	-inf	0	0	-inf	0	0	-inf	0	0	-inf	0	0	-inf	0	0	-inf	0	0	-inf	0	0	-inf	0	0	-inf	0	0	-inf	0	0	-inf	0	0	-inf	0	0	-inf	0	0	-inf	0	0	-inf	0	0	-inf	0	0	-inf	0	0	-inf	0	0	-inf	0	0	-inf	0	0	-inf	0	0	-inf	0	0	-inf	0	0	-inf	0	0	-inf	0	0	-inf	0	0	-inf	0	0	-inf	0	0	-inf	0	0	-inf	0	0	-inf	0	0	-inf	0	0	-inf	28	0	51.24684600876541	0	0	-inf	genus	Megalodesulfovibrio
879	0	0	-inf	0	0	-inf	0	0	-inf	0	0	-inf	0	0	-inf	8	0	49.0	0	0	-inf	0	0	-inf	0	0	-inf	0	0	-inf	0	0	-inf	0	0	-inf	0	0	-inf	0	0	-inf	0	0	-inf	0	0	-inf	0	0	-inf	0	0	-inf	0	0	-inf	0	0	-inf	0	0	-inf	0	0	-inf	0	0	-inf	0	0	-inf	0	0	-inf	0	0	-inf	0	0	-inf	0	0	-inf	0	0	-inf	0	0	-inf	0	0	-inf	0	0	-inf	0	0	-inf	0	0	-inf	0	0	-inf	0	0	-inf	0	0	-inf	0	0	-inf	0	0	-inf	0	0	-inf	0	0	-inf	0	0	-inf	0	0	-inf	0	0	-inf	0	0	-inf	0	0	-inf	28	0	51.24684600876541	0	0	-inf	species	Megalodesulfovibrio gigas
1121448	0	0	-inf	0	0	-inf	0	0	-inf	0	0	-inf	0	0	-inf	8	8	49.0	0	0	-inf	0	0	-inf	0	0	-inf	0	0	-inf	0	0	-inf	0	0	-inf	0	0	-inf	0	0	-inf	0	0	-inf	0	0	-inf	0	0	-inf	0	0	-inf	0	0	-inf	0	0	-inf	0	0	-inf	0	0	-inf	0	0	-inf	0	0	-inf	0	0	-inf	0	0	-inf	0	0	-inf	0	0	-inf	0	0	-inf	0	0	-inf	0	0	-inf	0	0	-inf	0	0	-inf	0	0	-inf	0	0	-inf	0	0	-inf	0	0	-inf	0	0	-inf	0	0	-inf	0	0	-inf	0	0	-inf	0	0	-inf	0	0	-inf	0	0	-inf	0	0	-inf	0	0	-inf	28	28	51.24684600876541	0	0	-inf	strain	Megalodesulfovibrio gigas DSM 1382 = ATCC 19364
2910984	0	0	-inf	0	0	-inf	0	0	-inf	0	0	-inf	18	3	51.89897240343616	42	6	50.09946960657633	10	3	50.85729949498047	0	0	-inf	0	0	-inf	0	0	-inf	0	0	-inf	0	0	-inf	0	0	-inf	0	0	-inf	0	0	-inf	0	0	-inf	0	0	-inf	0	0	-inf	0	0	-inf	0	0	-inf	0	0	-inf	0	0	-inf	0	0	-inf	0	0	-inf	0	0	-inf	0	0	-inf	0	0	-inf	0	0	-inf	9	9	49.85373046488412	0	0	-inf	0	0	-inf	0	0	-inf	0	0	-inf	0	0	-inf	0	0	-inf	0	0	-inf	0	0	-inf	0	0	-inf	0	0	-inf	7	7	49.142857142857146	0	0	-inf	0	0	-inf	0	0	-inf	0	0	-inf	10	10	51.40892146495206	12	4	42.25196412986475	10	2	47.70691939399897	0	0	-inf	genus	Solidesulfovibrio
184917	0	0	-inf	0	0	-inf	0	0	-inf	0	0	-inf	8	0	45.77905411445774	16	0	46.20032892206088	0	0	-inf	0	0	-inf	0	0	-inf	0	0	-inf	0	0	-inf	0	0	-inf	0	0	-inf	0	0	-inf	0	0	-inf	0	0	-inf	0	0	-inf	0	0	-inf	0	0	-inf	0	0	-inf	0	0	-inf	0	0	-inf	0	0	-inf	0	0	-inf	0	0	-inf	0	0	-inf	0	0	-inf	0	0	-inf	0	0	-inf	0	0	-inf	0	0	-inf	0	0	-inf	0	0	-inf	0	0	-inf	0	0	-inf	0	0	-inf	0	0	-inf	0	0	-inf	0	0	-inf	0	0	-inf	0	0	-inf	0	0	-inf	0	0	-inf	0	0	-inf	0	0	-inf	8	0	41.6796676387637	0	0	-inf	0	0	-inf	species	Solidesulfovibrio magneticus
573370	0	0	-inf	0	0	-inf	0	0	-inf	0	0	-inf	8	8	45.77905411445774	16	16	46.20032892206088	0	0	-inf	0	0	-inf	0	0	-inf	0	0	-inf	0	0	-inf	0	0	-inf	0	0	-inf	0	0	-inf	0	0	-inf	0	0	-inf	0	0	-inf	0	0	-inf	0	0	-inf	0	0	-inf	0	0	-inf	0	0	-inf	0	0	-inf	0	0	-inf	0	0	-inf	0	0	-inf	0	0	-inf	0	0	-inf	0	0	-inf	0	0	-inf	0	0	-inf	0	0	-inf	0	0	-inf	0	0	-inf	0	0	-inf	0	0	-inf	0	0	-inf	0	0	-inf	0	0	-inf	0	0	-inf	0	0	-inf	0	0	-inf	0	0	-inf	0	0	-inf	0	0	-inf	8	8	41.6796676387637	0	0	-inf	0	0	-inf	strain	Solidesulfovibrio magneticus RS-1
296842	0	0	-inf	0	0	-inf	0	0	-inf	0	0	-inf	7	7	56.68988771451747	20	20	51.35881011694376	7	7	50.22471356425781	0	0	-inf	0	0	-inf	0	0	-inf	0	0	-inf	0	0	-inf	0	0	-inf	0	0	-inf	0	0	-inf	0	0	-inf	0	0	-inf	0	0	-inf	0	0	-inf	0	0	-inf	0	0	-inf	0	0	-inf	0	0	-inf	0	0	-inf	0	0	-inf	0	0	-inf	0	0	-inf	0	0	-inf	0	0	-inf	0	0	-inf	0	0	-inf	0	0	-inf	0	0	-inf	0	0	-inf	0	0	-inf	0	0	-inf	0	0	-inf	0	0	-inf	0	0	-inf	0	0	-inf	0	0	-inf	0	0	-inf	0	0	-inf	0	0	-inf	0	0	-inf	0	0	-inf	8	8	48.25864924249872	0	0	-inf	species	Solidesulfovibrio carbinolicus
2950010	0	0	-inf	0	0	-inf	0	0	-inf	0	0	-inf	0	0	-inf	9	0	41.77777777777778	0	0	-inf	0	0	-inf	0	0	-inf	0	0	-inf	0	0	-inf	0	0	-inf	0	0	-inf	0	0	-inf	0	0	-inf	0	0	-inf	0	0	-inf	0	0	-inf	0	0	-inf	0	0	-inf	0	0	-inf	0	0	-inf	0	0	-inf	0	0	-inf	0	0	-inf	0	0	-inf	0	0	-inf	0	0	-inf	7	0	53.237480773193994	0	0	-inf	0	0	-inf	0	0	-inf	0	0	-inf	0	0	-inf	0	0	-inf	0	0	-inf	0	0	-inf	0	0	-inf	0	0	-inf	0	0	-inf	0	0	-inf	0	0	-inf	0	0	-inf	0	0	-inf	0	0	-inf	0	0	-inf	0	0	-inf	0	0	-inf	genus	Salidesulfovibrio
2583823	0	0	-inf	0	0	-inf	0	0	-inf	0	0	-inf	0	0	-inf	9	9	41.77777777777778	0	0	-inf	0	0	-inf	0	0	-inf	0	0	-inf	0	0	-inf	0	0	-inf	0	0	-inf	0	0	-inf	0	0	-inf	0	0	-inf	0	0	-inf	0	0	-inf	0	0	-inf	0	0	-inf	0	0	-inf	0	0	-inf	0	0	-inf	0	0	-inf	0	0	-inf	0	0	-inf	0	0	-inf	0	0	-inf	7	7	53.237480773193994	0	0	-inf	0	0	-inf	0	0	-inf	0	0	-inf	0	0	-inf	0	0	-inf	0	0	-inf	0	0	-inf	0	0	-inf	0	0	-inf	0	0	-inf	0	0	-inf	0	0	-inf	0	0	-inf	0	0	-inf	0	0	-inf	0	0	-inf	0	0	-inf	0	0	-inf	species	Salidesulfovibrio onnuriiensis
2952263	0	0	-inf	0	0	-inf	0	0	-inf	0	0	-inf	8	0	45.28553390593274	7	0	43.38549782997643	0	0	-inf	0	0	-inf	0	0	-inf	0	0	-inf	0	0	-inf	0	0	-inf	0	0	-inf	0	0	-inf	0	0	-inf	0	0	-inf	0	0	-inf	0	0	-inf	0	0	-inf	0	0	-inf	0	0	-inf	0	0	-inf	0	0	-inf	0	0	-inf	0	0	-inf	0	0	-inf	0	0	-inf	0	0	-inf	0	0	-inf	0	0	-inf	0	0	-inf	0	0	-inf	0	0	-inf	0	0	-inf	0	0	-inf	0	0	-inf	0	0	-inf	0	0	-inf	0	0	-inf	0	0	-inf	0	0	-inf	0	0	-inf	0	0	-inf	0	0	-inf	0	0	-inf	0	0	-inf	0	0	-inf	0	0	-inf	genus	Psychrodesulfovibrio
2952264	0	0	-inf	0	0	-inf	0	0	-inf	0	0	-inf	8	0	45.28553390593274	7	0	43.38549782997643	0	0	-inf	0	0	-inf	0	0	-inf	0	0	-inf	0	0	-inf	0	0	-inf	0	0	-inf	0	0	-inf	0	0	-inf	0	0	-inf	0	0	-inf	0	0	-inf	0	0	-inf	0	0	-inf	0	0	-inf	0	0	-inf	0	0	-inf	0	0	-inf	0	0	-inf	0	0	-inf	0	0	-inf	0	0	-inf	0	0	-inf	0	0	-inf	0	0	-inf	0	0	-inf	0	0	-inf	0	0	-inf	0	0	-inf	0	0	-inf	0	0	-inf	0	0	-inf	0	0	-inf	0	0	-inf	0	0	-inf	0	0	-inf	0	0	-inf	0	0	-inf	0	0	-inf	0	0	-inf	0	0	-inf	0	0	-inf	no_rank	unclassified Psychrodesulfovibrio
2976983	0	0	-inf	0	0	-inf	0	0	-inf	0	0	-inf	8	8	45.28553390593274	7	7	43.38549782997643	0	0	-inf	0	0	-inf	0	0	-inf	0	0	-inf	0	0	-inf	0	0	-inf	0	0	-inf	0	0	-inf	0	0	-inf	0	0	-inf	0	0	-inf	0	0	-inf	0	0	-inf	0	0	-inf	0	0	-inf	0	0	-inf	0	0	-inf	0	0	-inf	0	0	-inf	0	0	-inf	0	0	-inf	0	0	-inf	0	0	-inf	0	0	-inf	0	0	-inf	0	0	-inf	0	0	-inf	0	0	-inf	0	0	-inf	0	0	-inf	0	0	-inf	0	0	-inf	0	0	-inf	0	0	-inf	0	0	-inf	0	0	-inf	0	0	-inf	0	0	-inf	0	0	-inf	0	0	-inf	0	0	-inf	0	0	-inf	species	Psychrodesulfovibrio sp. FT415
213116	111	0	69.86540480825342	8	1	61.36126595555118	7	0	66.53651628555106	8	0	65.66116526222577	597	1	56.88250366915051	1365	4	52.42872313880215	458	0	56.77338917667087	131	0	71.65004252335552	15	4	44.241781936769684	21	2	42.666666666666664	0	0	-inf	0	0	-inf	0	0	-inf	20	0	71.76012166407783	0	0	-inf	0	0	-inf	275	0	75.35817820644456	238	0	76.13749265038179	0	0	-inf	47	4	71.43291305836563	15	0	76.88568505830067	192	1	71.8437037754542	0	0	-inf	17	2	42.78368056506995	6026	0	61.657355734565854	2409	0	61.741532505266186	67	0	69.96248269583351	147	0	62.40919501536967	853	3	72.32189442563858	106	0	69.78229564555593	24	0	67.88093597038488	15	0	48.86666666666667	58	5	47.99254235368548	120	2	46.9358287431813	10	0	81.36510014946987	0	0	-inf	229	1	78.77848911541658	363	5	75.86576042613638	9	1	43.61428673023052	23	0	62.71377987327143	151	0	73.96971154861191	121	0	76.2539384536943	85	0	74.00559770819241	14	4	61.71036735304345	388195	23	86.83450559374897	277725	3	86.89755906836109	6488	1	87.51844577923252	7064	2	87.02550194597629	family	Desulfomicrobiaceae
898	111	9	69.86540480825342	7	7	63.984303949201355	7	7	66.53651628555106	8	0	65.66116526222577	596	4	56.90915216523969	1361	5	52.44614774758628	458	7	56.77338917667087	131	3	71.65004252335552	11	0	41.901459175717314	19	3	41.63157894736842	0	0	-inf	0	0	-inf	0	0	-inf	20	2	71.76012166407783	0	0	-inf	0	0	-inf	275	3	75.35817820644456	238	3	76.13749265038179	0	0	-inf	43	4	73.22136359698199	15	0	76.88568505830067	191	6	72.01042473762935	0	0	-inf	15	0	41.67129183958286	6026	15	61.657355734565854	2409	3	61.741532505266186	67	6	69.96248269583351	147	0	62.40919501536967	850	7	72.41832464125848	106	2	69.78229564555593	24	1	67.88093597038488	7	0	47.285714285714285	53	2	47.91636710403317	118	3	46.88389363713352	10	1	81.36510014946987	0	0	-inf	228	2	78.90471055890524	358	8	76.29653473945595	8	8	43.44107257150933	23	1	62.71377987327143	142	0	75.98891861859435	112	2	78.97077279372331	74	0	78.73615952968046	10	2	67.79451429426084	388172	165	86.83341450153053	277722	94	86.89737208542937	6480	7	87.55154799173835	7062	2	87.03866300649375	genus	Desulfomicrobium
899	0	0	-inf	0	0	-inf	0	0	-inf	0	0	-inf	7	0	45.140692143563044	22	0	48.74510596327902	0	0	-inf	0	0	-inf	11	0	41.901459175717314	16	0	40.9375	0	0	-inf	0	0	-inf	0	0	-inf	0	0	-inf	0	0	-inf	0	0	-inf	0	0	-inf	0	0	-inf	0	0	-inf	0	0	-inf	0	0	-inf	7	0	43.285714285714285	0	0	-inf	15	0	41.67129183958286	0	0	-inf	0	0	-inf	0	0	-inf	0	0	-inf	10	0	45.5	0	0	-inf	0	0	-inf	0	0	-inf	0	0	-inf	19	0	41.50239262847421	0	0	-inf	0	0	-inf	0	0	-inf	0	0	-inf	0	0	-inf	8	0	41.47910847254408	0	0	-inf	0	0	-inf	0	0	-inf	0	0	-inf	0	0	-inf	0	0	-inf	0	0	-inf	10	0	40.849509756796394	species	Desulfomicrobium baculatum
525897	0	0	-inf	0	0	-inf	0	0	-inf	0	0	-inf	7	7	45.140692143563044	22	22	48.74510596327902	0	0	-inf	0	0	-inf	11	11	41.901459175717314	16	16	40.9375	0	0	-inf	0	0	-inf	0	0	-inf	0	0	-inf	0	0	-inf	0	0	-inf	0	0	-inf	0	0	-inf	0	0	-inf	0	0	-inf	0	0	-inf	7	7	43.285714285714285	0	0	-inf	15	15	41.67129183958286	0	0	-inf	0	0	-inf	0	0	-inf	0	0	-inf	10	10	45.5	0	0	-inf	0	0	-inf	0	0	-inf	0	0	-inf	19	19	41.50239262847421	0	0	-inf	0	0	-inf	0	0	-inf	0	0	-inf	0	0	-inf	8	8	41.47910847254408	0	0	-inf	0	0	-inf	0	0	-inf	0	0	-inf	0	0	-inf	0	0	-inf	0	0	-inf	10	10	40.849509756796394	strain	Desulfomicrobium baculatum DSM 4028
132132	102	0	72.3045091540797	0	0	-inf	0	0	-inf	8	0	65.66116526222577	585	0	57.143367257227204	1334	0	52.51485363813553	451	0	56.99603601533317	128	0	72.25902789499666	0	0	-inf	0	0	-inf	0	0	-inf	0	0	-inf	0	0	-inf	18	0	75.12235740453092	0	0	-inf	0	0	-inf	272	0	75.71506987783917	235	0	76.50193063050709	0	0	-inf	39	0	76.26970858128784	15	0	76.88568505830067	178	0	74.03365800498429	0	0	-inf	0	0	-inf	6011	7	61.6350408025375	2406	4	61.65786302682672	61	0	72.58174328886632	147	0	62.40919501536967	833	1	72.99228804930337	104	0	70.22041671566278	23	0	68.91923753431466	7	0	47.285714285714285	51	0	48.187597186544274	96	0	48.16410405459109	9	0	85.4056668327443	0	0	-inf	226	0	79.24015047535573	350	0	77.10772455029289	0	0	-inf	14	0	75.82743352177786	142	0	75.98891861859435	110	0	79.66115048088191	74	0	78.73615952968046	8	0	74.61814286782605	388000	113	86.82084500671955	277621	67	86.88880570465624	6473	2	87.5984908058805	7050	2	87.0989888995711	species	Desulfomicrobium orale
888061	102	102	72.3045091540797	0	0	-inf	0	0	-inf	8	8	65.66116526222577	585	585	57.143367257227204	1334	1334	52.51485363813553	451	451	56.99603601533317	128	128	72.25902789499666	0	0	-inf	0	0	-inf	0	0	-inf	0	0	-inf	0	0	-inf	18	18	75.12235740453092	0	0	-inf	0	0	-inf	272	272	75.71506987783917	235	235	76.50193063050709	0	0	-inf	39	39	76.26970858128784	15	15	76.88568505830067	178	178	74.03365800498429	0	0	-inf	0	0	-inf	6004	6004	61.569780145614985	2402	2402	61.57505598719196	61	61	72.58174328886632	147	147	62.40919501536967	832	832	73.01992301090108	104	104	70.22041671566278	23	23	68.91923753431466	7	7	47.285714285714285	51	51	48.187597186544274	96	96	48.16410405459109	9	9	85.4056668327443	0	0	-inf	226	226	79.24015047535573	350	350	77.10772455029289	0	0	-inf	14	14	75.82743352177786	142	142	75.98891861859435	110	110	79.66115048088191	74	74	78.73615952968046	8	8	74.61814286782605	387887	387887	86.81171419975236	277554	277554	86.8811301300339	6471	6471	87.5852664731587	7048	7048	87.09033251832783	strain	Desulfomicrobium orale DSM 12838
2630422	0	0	-inf	0	0	-inf	0	0	-inf	0	0	-inf	0	0	-inf	0	0	-inf	0	0	-inf	0	0	-inf	0	0	-inf	0	0	-inf	0	0	-inf	0	0	-inf	0	0	-inf	0	0	-inf	0	0	-inf	0	0	-inf	0	0	-inf	0	0	-inf	0	0	-inf	0	0	-inf	0	0	-inf	0	0	-inf	0	0	-inf	0	0	-inf	0	0	-inf	0	0	-inf	0	0	-inf	0	0	-inf	0	0	-inf	0	0	-inf	0	0	-inf	0	0	-inf	0	0	-inf	0	0	-inf	0	0	-inf	0	0	-inf	0	0	-inf	0	0	-inf	0	0	-inf	0	0	-inf	0	0	-inf	0	0	-inf	0	0	-inf	0	0	-inf	7	0	56.08957913019839	7	7	45.49415149078457	0	0	-inf	0	0	-inf	no_rank	unclassified Desulfomicrobium
2952228	0	0	-inf	0	0	-inf	0	0	-inf	0	0	-inf	0	0	-inf	0	0	-inf	0	0	-inf	0	0	-inf	0	0	-inf	0	0	-inf	0	0	-inf	0	0	-inf	0	0	-inf	0	0	-inf	0	0	-inf	0	0	-inf	0	0	-inf	0	0	-inf	0	0	-inf	0	0	-inf	0	0	-inf	0	0	-inf	0	0	-inf	0	0	-inf	0	0	-inf	0	0	-inf	0	0	-inf	0	0	-inf	0	0	-inf	0	0	-inf	0	0	-inf	0	0	-inf	0	0	-inf	0	0	-inf	0	0	-inf	0	0	-inf	0	0	-inf	0	0	-inf	0	0	-inf	0	0	-inf	0	0	-inf	0	0	-inf	0	0	-inf	0	0	-inf	7	7	56.08957913019839	0	0	-inf	0	0	-inf	0	0	-inf	species	Desulfomicrobium sp. ZS1
2905949	0	0	-inf	0	0	-inf	0	0	-inf	0	0	-inf	0	0	-inf	0	0	-inf	0	0	-inf	0	0	-inf	0	0	-inf	0	0	-inf	0	0	-inf	0	0	-inf	0	0	-inf	0	0	-inf	0	0	-inf	0	0	-inf	0	0	-inf	0	0	-inf	0	0	-inf	0	0	-inf	0	0	-inf	0	0	-inf	0	0	-inf	0	0	-inf	0	0	-inf	0	0	-inf	0	0	-inf	0	0	-inf	0	0	-inf	0	0	-inf	0	0	-inf	8	0	50.25	0	0	-inf	0	0	-inf	0	0	-inf	0	0	-inf	0	0	-inf	0	0	-inf	0	0	-inf	0	0	-inf	9	0	42.111111111111114	9	0	42.44444444444444	11	0	42.18181818181818	0	0	-inf	0	0	-inf	0	0	-inf	7	0	51.22865646183184	0	0	-inf	genus	Thermodesulfomicrobium
2905950	0	0	-inf	0	0	-inf	0	0	-inf	0	0	-inf	0	0	-inf	0	0	-inf	0	0	-inf	0	0	-inf	0	0	-inf	0	0	-inf	0	0	-inf	0	0	-inf	0	0	-inf	0	0	-inf	0	0	-inf	0	0	-inf	0	0	-inf	0	0	-inf	0	0	-inf	0	0	-inf	0	0	-inf	0	0	-inf	0	0	-inf	0	0	-inf	0	0	-inf	0	0	-inf	0	0	-inf	0	0	-inf	0	0	-inf	0	0	-inf	0	0	-inf	8	0	50.25	0	0	-inf	0	0	-inf	0	0	-inf	0	0	-inf	0	0	-inf	0	0	-inf	0	0	-inf	0	0	-inf	9	0	42.111111111111114	9	0	42.44444444444444	11	0	42.18181818181818	0	0	-inf	0	0	-inf	0	0	-inf	7	0	51.22865646183184	0	0	-inf	no_rank	unclassified Thermodesulfomicrobium
3004129	0	0	-inf	0	0	-inf	0	0	-inf	0	0	-inf	0	0	-inf	0	0	-inf	0	0	-inf	0	0	-inf	0	0	-inf	0	0	-inf	0	0	-inf	0	0	-inf	0	0	-inf	0	0	-inf	0	0	-inf	0	0	-inf	0	0	-inf	0	0	-inf	0	0	-inf	0	0	-inf	0	0	-inf	0	0	-inf	0	0	-inf	0	0	-inf	0	0	-inf	0	0	-inf	0	0	-inf	0	0	-inf	0	0	-inf	0	0	-inf	0	0	-inf	8	8	50.25	0	0	-inf	0	0	-inf	0	0	-inf	0	0	-inf	0	0	-inf	0	0	-inf	0	0	-inf	0	0	-inf	9	9	42.111111111111114	9	9	42.44444444444444	11	11	42.18181818181818	0	0	-inf	0	0	-inf	0	0	-inf	7	7	51.22865646183184	0	0	-inf	species	Thermodesulfomicrobium sp. WS
213118	23576	2	72.53676986522399	871	6	67.87260175130723	2093	1	74.49198970202683	1258	3	73.26130610793831	32359	6	75.41912744037354	26907	15	71.58715383621353	26144	8	73.37225341414214	27340	5	74.72043747523361	98	0	55.993237467664365	108	0	55.753887486967585	172	0	68.8267849568223	0	0	-inf	92	8	62.983262481374766	6161	6	73.06363741723254	0	0	-inf	67	3	53.059724211426165	50287	6	77.11688120048498	33159	2	77.50722961918576	33	3	58.54931884384299	136	3	68.78250797948033	1839	9	75.86467425903224	29665	2	76.1804854808492	111	4	61.45848378406495	157	1	45.093209994352335	82	1	73.12115032735444	43	2	73.07278272221662	68	2	61.10094398631601	19	0	65.66088215572944	114032	5	77.00495432757828	11536	0	76.516749688324	3369	4	76.3737104938559	141	3	62.36039107549827	992	2	78.03136058953244	622	2	76.30043146812899	687	0	81.20641137700534	0	0	-inf	40573	7	79.15404550169353	54204	0	79.85418389166794	462	3	74.43018049379984	337	2	70.83037970841636	26050	2	77.20477509324795	22087	1	78.69729490619137	16254	0	78.34361375537239	1253	4	77.13067365612095	42436	8	77.83988088844627	128807	2	78.3448039176095	3327	0	78.35412008597088	3297	5	79.58662718802807	order	Desulfobacterales
213119	17	5	42.588235294117645	17	9	49.10941528576609	0	0	-inf	0	0	-inf	68	1	65.82720488647965	213	4	64.9765072043751	71	3	58.69608750410814	0	0	-inf	36	5	47.47535273256133	9	2	44.2394177193585	7	7	45.42857142857143	0	0	-inf	0	0	-inf	0	0	-inf	0	0	-inf	0	0	-inf	13	3	41.59307078956653	7	7	41.514340370818445	0	0	-inf	0	0	-inf	0	0	-inf	21	9	45.131784922787354	0	0	-inf	26	2	45.195447629428706	38	2	77.71940615352123	22	1	78.16572771573455	7	7	43.368180929893846	7	7	72.23194121221813	65	7	50.65143843832921	10	10	45.22120100679107	0	0	-inf	0	0	-inf	0	0	-inf	0	0	-inf	0	0	-inf	0	0	-inf	0	0	-inf	11	3	42.06367357977046	45	4	41.431960146120936	14	2	41.369461206895345	20	6	53.58678258253157	26	4	45.55690301387218	9	9	53.07064166711549	0	0	-inf	96	4	52.77895404316968	74	9	47.72518458696866	36	3	42.450627463477325	12	3	46.72720550589124	family	Desulfobacteraceae
896	0	0	-inf	0	0	-inf	0	0	-inf	0	0	-inf	35	0	61.49340155472495	123	0	62.30563346562836	47	0	57.22045392209168	0	0	-inf	0	0	-inf	0	0	-inf	0	0	-inf	0	0	-inf	0	0	-inf	0	0	-inf	0	0	-inf	0	0	-inf	0	0	-inf	0	0	-inf	0	0	-inf	0	0	-inf	0	0	-inf	12	0	42.5639569482112	0	0	-inf	0	0	-inf	9	0	101.87860767934595	8	0	74.67242168870335	0	0	-inf	0	0	-inf	46	0	53.93450411430148	0	0	-inf	0	0	-inf	0	0	-inf	0	0	-inf	0	0	-inf	0	0	-inf	0	0	-inf	0	0	-inf	0	0	-inf	0	0	-inf	0	0	-inf	14	0	58.12397511790223	8	0	53.09762419385522	0	0	-inf	0	0	-inf	70	0	56.73026058959954	40	0	52.566139650077254	0	0	-inf	0	0	-inf	genus	Desulfococcus
897	0	0	-inf	0	0	-inf	0	0	-inf	0	0	-inf	35	35	61.49340155472495	123	123	62.30563346562836	47	47	57.22045392209168	0	0	-inf	0	0	-inf	0	0	-inf	0	0	-inf	0	0	-inf	0	0	-inf	0	0	-inf	0	0	-inf	0	0	-inf	0	0	-inf	0	0	-inf	0	0	-inf	0	0	-inf	0	0	-inf	12	12	42.5639569482112	0	0	-inf	0	0	-inf	9	9	101.87860767934595	8	8	74.67242168870335	0	0	-inf	0	0	-inf	46	46	53.93450411430148	0	0	-inf	0	0	-inf	0	0	-inf	0	0	-inf	0	0	-inf	0	0	-inf	0	0	-inf	0	0	-inf	0	0	-inf	0	0	-inf	0	0	-inf	14	14	58.12397511790223	8	8	53.09762419385522	0	0	-inf	0	0	-inf	70	70	56.73026058959954	40	40	52.566139650077254	0	0	-inf	0	0	-inf	species	Desulfococcus multivorans
2299	12	5	41.166666666666664	8	8	41.75	0	0	-inf	0	0	-inf	32	1	71.09315243328884	86	5	69.66747811929775	21	2	63.9552799263509	0	0	-inf	0	0	-inf	7	7	43.0	0	0	-inf	0	0	-inf	0	0	-inf	0	0	-inf	0	0	-inf	0	0	-inf	10	10	40.570992026436485	0	0	-inf	0	0	-inf	0	0	-inf	0	0	-inf	0	0	-inf	0	0	-inf	24	5	45.567741426767945	27	1	69.08533000625988	13	4	77.55936052849357	0	0	-inf	0	0	-inf	12	2	42.40510097213052	0	0	-inf	0	0	-inf	0	0	-inf	0	0	-inf	0	0	-inf	0	0	-inf	0	0	-inf	0	0	-inf	8	8	42.650663976188895	41	1	41.15282199802042	12	5	40.96551903735562	0	0	-inf	14	0	41.214285714285715	0	0	-inf	0	0	-inf	13	6	42.0405067497042	16	0	41.914995035797425	33	0	42.673411778338895	9	9	45.59600265866992	genus	Desulfosarcina
83564	7	7	41.42857142857143	0	0	-inf	0	0	-inf	0	0	-inf	0	0	-inf	0	0	-inf	0	0	-inf	0	0	-inf	0	0	-inf	0	0	-inf	0	0	-inf	0	0	-inf	0	0	-inf	0	0	-inf	0	0	-inf	0	0	-inf	0	0	-inf	0	0	-inf	0	0	-inf	0	0	-inf	0	0	-inf	0	0	-inf	0	0	-inf	11	11	45.09090909090909	11	2	41.81818181818182	0	0	-inf	0	0	-inf	0	0	-inf	10	3	42.88612116655663	0	0	-inf	0	0	-inf	0	0	-inf	0	0	-inf	0	0	-inf	0	0	-inf	0	0	-inf	0	0	-inf	0	0	-inf	40	0	41.18164254797093	0	0	-inf	0	0	-inf	14	1	41.214285714285715	0	0	-inf	0	0	-inf	7	7	41.57142857142857	16	2	41.914995035797425	13	6	42.5918302550569	0	0	-inf	species	Desulfosarcina ovata
885957	0	0	-inf	0	0	-inf	0	0	-inf	0	0	-inf	0	0	-inf	0	0	-inf	0	0	-inf	0	0	-inf	0	0	-inf	0	0	-inf	0	0	-inf	0	0	-inf	0	0	-inf	0	0	-inf	0	0	-inf	0	0	-inf	0	0	-inf	0	0	-inf	0	0	-inf	0	0	-inf	0	0	-inf	0	0	-inf	0	0	-inf	0	0	-inf	9	9	41.77777777777778	0	0	-inf	0	0	-inf	0	0	-inf	0	0	-inf	0	0	-inf	0	0	-inf	0	0	-inf	0	0	-inf	0	0	-inf	0	0	-inf	0	0	-inf	0	0	-inf	0	0	-inf	40	40	41.18164254797093	0	0	-inf	0	0	-inf	13	13	41.0	0	0	-inf	0	0	-inf	0	0	-inf	14	14	42.01034450034249	7	7	41.0	0	0	-inf	subspecies	Desulfosarcina ovata subsp. sediminis
2752305	0	0	-inf	0	0	-inf	0	0	-inf	0	0	-inf	0	0	-inf	0	0	-inf	0	0	-inf	0	0	-inf	0	0	-inf	0	0	-inf	0	0	-inf	0	0	-inf	0	0	-inf	0	0	-inf	0	0	-inf	0	0	-inf	0	0	-inf	0	0	-inf	0	0	-inf	0	0	-inf	0	0	-inf	0	0	-inf	0	0	-inf	0	0	-inf	0	0	-inf	0	0	-inf	0	0	-inf	0	0	-inf	7	7	42.98017309508089	0	0	-inf	0	0	-inf	0	0	-inf	0	0	-inf	0	0	-inf	0	0	-inf	0	0	-inf	0	0	-inf	0	0	-inf	0	0	-inf	0	0	-inf	0	0	-inf	0	0	-inf	0	0	-inf	0	0	-inf	0	0	-inf	0	0	-inf	0	0	-inf	0	0	-inf	subspecies	Desulfosarcina ovata subsp. ovata
571177	0	0	-inf	0	0	-inf	0	0	-inf	0	0	-inf	31	31	71.83809283436267	81	81	71.33831010197046	19	19	66.42425676070363	0	0	-inf	0	0	-inf	0	0	-inf	0	0	-inf	0	0	-inf	0	0	-inf	0	0	-inf	0	0	-inf	0	0	-inf	0	0	-inf	0	0	-inf	0	0	-inf	0	0	-inf	0	0	-inf	0	0	-inf	0	0	-inf	8	8	46.07670011670136	15	15	90.75359401126778	9	9	93.14129854115738	0	0	-inf	0	0	-inf	0	0	-inf	0	0	-inf	0	0	-inf	0	0	-inf	0	0	-inf	0	0	-inf	0	0	-inf	0	0	-inf	0	0	-inf	0	0	-inf	0	0	-inf	7	7	40.0	0	0	-inf	0	0	-inf	0	0	-inf	0	0	-inf	0	0	-inf	0	0	-inf	20	20	42.7264397684722	0	0	-inf	species	Desulfosarcina alkanivorans
218207	0	0	-inf	0	0	-inf	0	0	-inf	0	0	-inf	0	0	-inf	0	0	-inf	0	0	-inf	0	0	-inf	31	0	48.483870967741936	0	0	-inf	0	0	-inf	0	0	-inf	0	0	-inf	0	0	-inf	0	0	-inf	0	0	-inf	0	0	-inf	0	0	-inf	0	0	-inf	0	0	-inf	0	0	-inf	0	0	-inf	0	0	-inf	0	0	-inf	0	0	-inf	0	0	-inf	0	0	-inf	0	0	-inf	0	0	-inf	0	0	-inf	0	0	-inf	0	0	-inf	0	0	-inf	0	0	-inf	0	0	-inf	0	0	-inf	0	0	-inf	0	0	-inf	0	0	-inf	0	0	-inf	0	0	-inf	0	0	-inf	0	0	-inf	0	0	-inf	0	0	-inf	0	0	-inf	0	0	-inf	0	0	-inf	genus	Desulfatibacillum
218208	0	0	-inf	0	0	-inf	0	0	-inf	0	0	-inf	0	0	-inf	0	0	-inf	0	0	-inf	0	0	-inf	31	31	48.483870967741936	0	0	-inf	0	0	-inf	0	0	-inf	0	0	-inf	0	0	-inf	0	0	-inf	0	0	-inf	0	0	-inf	0	0	-inf	0	0	-inf	0	0	-inf	0	0	-inf	0	0	-inf	0	0	-inf	0	0	-inf	0	0	-inf	0	0	-inf	0	0	-inf	0	0	-inf	0	0	-inf	0	0	-inf	0	0	-inf	0	0	-inf	0	0	-inf	0	0	-inf	0	0	-inf	0	0	-inf	0	0	-inf	0	0	-inf	0	0	-inf	0	0	-inf	0	0	-inf	0	0	-inf	0	0	-inf	0	0	-inf	0	0	-inf	0	0	-inf	0	0	-inf	0	0	-inf	species	Desulfatibacillum aliphaticivorans
497721	0	0	-inf	0	0	-inf	0	0	-inf	0	0	-inf	0	0	-inf	0	0	-inf	0	0	-inf	0	0	-inf	0	0	-inf	0	0	-inf	0	0	-inf	0	0	-inf	0	0	-inf	0	0	-inf	0	0	-inf	0	0	-inf	0	0	-inf	0	0	-inf	0	0	-inf	0	0	-inf	0	0	-inf	0	0	-inf	0	0	-inf	0	0	-inf	0	0	-inf	0	0	-inf	0	0	-inf	0	0	-inf	0	0	-inf	0	0	-inf	0	0	-inf	0	0	-inf	0	0	-inf	0	0	-inf	0	0	-inf	0	0	-inf	0	0	-inf	0	0	-inf	0	0	-inf	0	0	-inf	0	0	-inf	0	0	-inf	0	0	-inf	0	0	-inf	9	0	42.237195458463034	9	0	43.26423920664792	0	0	-inf	0	0	-inf	genus	Desulfoluna
2677172	0	0	-inf	0	0	-inf	0	0	-inf	0	0	-inf	0	0	-inf	0	0	-inf	0	0	-inf	0	0	-inf	0	0	-inf	0	0	-inf	0	0	-inf	0	0	-inf	0	0	-inf	0	0	-inf	0	0	-inf	0	0	-inf	0	0	-inf	0	0	-inf	0	0	-inf	0	0	-inf	0	0	-inf	0	0	-inf	0	0	-inf	0	0	-inf	0	0	-inf	0	0	-inf	0	0	-inf	0	0	-inf	0	0	-inf	0	0	-inf	0	0	-inf	0	0	-inf	0	0	-inf	0	0	-inf	0	0	-inf	0	0	-inf	0	0	-inf	0	0	-inf	0	0	-inf	0	0	-inf	0	0	-inf	0	0	-inf	0	0	-inf	0	0	-inf	9	0	42.237195458463034	9	0	43.26423920664792	0	0	-inf	0	0	-inf	no_rank	unclassified Desulfoluna
2810562	0	0	-inf	0	0	-inf	0	0	-inf	0	0	-inf	0	0	-inf	0	0	-inf	0	0	-inf	0	0	-inf	0	0	-inf	0	0	-inf	0	0	-inf	0	0	-inf	0	0	-inf	0	0	-inf	0	0	-inf	0	0	-inf	0	0	-inf	0	0	-inf	0	0	-inf	0	0	-inf	0	0	-inf	0	0	-inf	0	0	-inf	0	0	-inf	0	0	-inf	0	0	-inf	0	0	-inf	0	0	-inf	0	0	-inf	0	0	-inf	0	0	-inf	0	0	-inf	0	0	-inf	0	0	-inf	0	0	-inf	0	0	-inf	0	0	-inf	0	0	-inf	0	0	-inf	0	0	-inf	0	0	-inf	0	0	-inf	0	0	-inf	0	0	-inf	9	9	42.237195458463034	9	9	43.26423920664792	0	0	-inf	0	0	-inf	species	Desulfoluna sp. ASN36
213121	23533	5	72.58942278258279	824	0	69.1264272639934	2092	4	74.50799925733372	1255	0	73.32990007886578	32285	5	75.44179324487429	26679	8	71.64745701675345	26065	6	73.41930875618873	27335	1	74.72413087662109	62	2	60.93910602353065	99	0	56.80065746584114	165	0	69.819436439839	0	0	-inf	59	0	72.2822490859238	6144	3	73.14553905431976	0	0	-inf	64	0	53.28127378383677	50268	4	77.13016024127722	33150	3	77.51703247541433	30	4	59.77091739489395	133	0	69.40075360795538	1830	4	76.0225496746859	29557	14	76.29715196706803	87	2	65.90697313791912	106	1	45.408209589711106	43	1	69.68829983742458	19	1	68.23598143732393	59	0	63.750863596443374	12	0	61.82776437277769	113962	25	77.02087665661398	11526	5	76.54390182148515	3365	7	76.40425234761553	138	0	62.55663146119751	990	3	78.10415121698604	620	0	76.40231895301896	687	1	81.20641137700534	0	0	-inf	40566	6	79.16047438418782	54193	3	79.86185454310687	414	5	78.24937570409953	321	3	72.29802337956316	26028	2	77.22543628121478	22060	4	78.73808337488711	16245	2	78.35761540195868	1249	6	77.2087542763167	42332	12	77.90317976457436	128731	8	78.36297002708044	3291	1	78.746865675278	3280	4	79.7574309493198	family	Desulfobulbaceae
893	23528	13	72.59273573370115	824	1	69.1264272639934	2088	2	74.5555106785477	1255	1	73.32990007886578	32280	6	75.4448976118577	26664	17	71.65792950385841	26059	9	73.42508472044435	27334	7	74.7243037064622	60	1	61.587076224315	87	0	58.73867918526751	165	0	69.819436439839	0	0	-inf	59	0	72.2822490859238	6141	2	73.15945154693708	0	0	-inf	64	0	53.28127378383677	50252	23	77.13730667349583	33138	14	77.52492802148069	26	0	62.04336622487764	133	0	69.40075360795538	1826	0	76.07791122928543	29530	20	76.31926004994057	85	0	66.43419603528193	95	0	45.6554759632566	42	0	70.3713545954585	18	1	68.5824248505086	59	0	63.750863596443374	12	0	61.82776437277769	113911	37	77.03293230265163	11521	5	76.55320374467091	3358	5	76.46355010147228	138	0	62.55663146119751	987	0	78.21186393598397	620	1	76.40231895301896	686	1	81.24315541691351	0	0	-inf	40552	5	79.16670324684229	54183	12	79.86647013902272	409	1	78.6754071919247	318	0	72.57441982654016	26026	8	77.22683683729572	22056	9	78.74190558110229	16243	12	78.36042690082499	1243	0	77.37066298561508	42320	13	77.90992598925813	128702	37	78.3677731755879	3281	0	78.85872572179738	3266	6	79.91624946162015	genus	Desulfobulbus
894	0	0	-inf	0	0	-inf	0	0	-inf	0	0	-inf	0	0	-inf	0	0	-inf	0	0	-inf	0	0	-inf	0	0	-inf	0	0	-inf	0	0	-inf	0	0	-inf	0	0	-inf	0	0	-inf	0	0	-inf	0	0	-inf	0	0	-inf	0	0	-inf	0	0	-inf	0	0	-inf	0	0	-inf	0	0	-inf	0	0	-inf	0	0	-inf	0	0	-inf	0	0	-inf	0	0	-inf	0	0	-inf	8	0	44.75	0	0	-inf	0	0	-inf	0	0	-inf	0	0	-inf	0	0	-inf	0	0	-inf	0	0	-inf	0	0	-inf	0	0	-inf	0	0	-inf	0	0	-inf	0	0	-inf	0	0	-inf	0	0	-inf	0	0	-inf	10	0	46.2	0	0	-inf	18	0	43.19326792860355	0	0	-inf	species	Desulfobulbus propionicus
577650	0	0	-inf	0	0	-inf	0	0	-inf	0	0	-inf	0	0	-inf	0	0	-inf	0	0	-inf	0	0	-inf	0	0	-inf	0	0	-inf	0	0	-inf	0	0	-inf	0	0	-inf	0	0	-inf	0	0	-inf	0	0	-inf	0	0	-inf	0	0	-inf	0	0	-inf	0	0	-inf	0	0	-inf	0	0	-inf	0	0	-inf	0	0	-inf	0	0	-inf	0	0	-inf	0	0	-inf	0	0	-inf	8	8	44.75	0	0	-inf	0	0	-inf	0	0	-inf	0	0	-inf	0	0	-inf	0	0	-inf	0	0	-inf	0	0	-inf	0	0	-inf	0	0	-inf	0	0	-inf	0	0	-inf	0	0	-inf	0	0	-inf	0	0	-inf	10	10	46.2	0	0	-inf	18	18	43.19326792860355	0	0	-inf	strain	Desulfobulbus propionicus DSM 2032
1909699	0	0	-inf	0	0	-inf	0	0	-inf	0	0	-inf	47	47	71.17263927862477	148	148	66.38220897210009	39	39	69.17996645992542	0	0	-inf	0	0	-inf	0	0	-inf	0	0	-inf	0	0	-inf	0	0	-inf	0	0	-inf	0	0	-inf	0	0	-inf	0	0	-inf	0	0	-inf	0	0	-inf	0	0	-inf	0	0	-inf	0	0	-inf	0	0	-inf	0	0	-inf	13	13	97.53883199386466	8	8	87.8039245856242	0	0	-inf	0	0	-inf	19	19	50.659175338386966	0	0	-inf	0	0	-inf	0	0	-inf	0	0	-inf	0	0	-inf	0	0	-inf	0	0	-inf	0	0	-inf	0	0	-inf	0	0	-inf	0	0	-inf	0	0	-inf	0	0	-inf	0	0	-inf	0	0	-inf	0	0	-inf	8	8	45.01740976439349	0	0	-inf	0	0	-inf	species	Desulfobulbus oligotrophicus
1986146	23515	23515	72.59114911457544	823	823	69.14723701765561	2086	2086	74.54789371850796	1254	1254	73.35408660205466	32227	32227	75.44536562805392	26499	26499	71.6704692890329	26011	26011	73.4269343690235	27327	27327	74.71972053170315	59	59	61.93600971964237	87	87	58.73867918526751	165	165	69.819436439839	0	0	-inf	59	59	72.2822490859238	6139	6139	73.15590720135204	0	0	-inf	64	64	53.28127378383677	50229	50229	77.12906880062805	33124	33124	77.51050665971177	26	26	62.04336622487764	133	133	69.40075360795538	1826	1826	76.07791122928543	29510	29510	76.30436348096973	85	85	66.43419603528193	95	95	45.6554759632566	29	29	58.19283024444885	9	9	53.33913895824013	59	59	63.750863596443374	12	12	61.82776437277769	113847	113847	77.02625838440375	11516	11516	76.54002621197507	3353	3353	76.46865287442357	138	138	62.55663146119751	987	987	78.21186393598397	619	619	76.44497213388006	685	685	81.20431427105275	0	0	-inf	40547	40547	79.16100110512187	54171	54171	79.85982552583964	408	408	78.76529789582648	318	318	72.57441982654016	26018	26018	77.22204522254808	22047	22047	78.73851558902294	16231	16231	78.35266022409213	1243	1243	77.37066298561508	42297	42297	77.91232630943294	128657	128657	78.36162661381145	3263	3263	79.05547050888825	3260	3260	79.93217787289448	species	Desulfobulbus oralis
231686	0	0	-inf	0	0	-inf	0	0	-inf	0	0	-inf	0	0	-inf	0	0	-inf	0	0	-inf	0	0	-inf	0	0	-inf	12	0	42.75	0	0	-inf	0	0	-inf	0	0	-inf	0	0	-inf	0	0	-inf	0	0	-inf	12	0	55.580004334288155	9	0	53.840198239732196	0	0	-inf	0	0	-inf	0	0	-inf	0	0	-inf	0	0	-inf	10	0	42.4	0	0	-inf	0	0	-inf	0	0	-inf	0	0	-inf	13	0	55.315809186231846	0	0	-inf	0	0	-inf	0	0	-inf	0	0	-inf	0	0	-inf	0	0	-inf	0	0	-inf	8	0	62.33172537686085	7	0	55.6473874175257	0	0	-inf	0	0	-inf	0	0	-inf	0	0	-inf	0	0	-inf	0	0	-inf	0	0	-inf	21	0	61.233117497851694	9	0	42.22222222222222	10	0	43.27131099154196	no_rank	unclassified Desulfobulbaceae
2740163	0	0	-inf	0	0	-inf	0	0	-inf	0	0	-inf	0	0	-inf	0	0	-inf	0	0	-inf	0	0	-inf	0	0	-inf	12	12	42.75	0	0	-inf	0	0	-inf	0	0	-inf	0	0	-inf	0	0	-inf	0	0	-inf	12	12	55.580004334288155	9	9	53.840198239732196	0	0	-inf	0	0	-inf	0	0	-inf	0	0	-inf	0	0	-inf	10	10	42.4	0	0	-inf	0	0	-inf	0	0	-inf	0	0	-inf	13	13	55.315809186231846	0	0	-inf	0	0	-inf	0	0	-inf	0	0	-inf	0	0	-inf	0	0	-inf	0	0	-inf	8	8	62.33172537686085	7	7	55.6473874175257	0	0	-inf	0	0	-inf	0	0	-inf	0	0	-inf	0	0	-inf	0	0	-inf	0	0	-inf	21	21	61.233117497851694	9	9	42.22222222222222	10	10	43.27131099154196	species	Desulfobulbaceae bacterium PPLL
427922	0	0	-inf	0	0	-inf	0	0	-inf	0	0	-inf	0	0	-inf	7	0	55.0	0	0	-inf	0	0	-inf	0	0	-inf	0	0	-inf	0	0	-inf	0	0	-inf	0	0	-inf	0	0	-inf	0	0	-inf	0	0	-inf	0	0	-inf	0	0	-inf	0	0	-inf	0	0	-inf	0	0	-inf	13	0	52.61538461538461	0	0	-inf	0	0	-inf	0	0	-inf	0	0	-inf	0	0	-inf	0	0	-inf	0	0	-inf	0	0	-inf	0	0	-inf	0	0	-inf	0	0	-inf	0	0	-inf	0	0	-inf	0	0	-inf	0	0	-inf	0	0	-inf	0	0	-inf	0	0	-inf	0	0	-inf	0	0	-inf	0	0	-inf	0	0	-inf	0	0	-inf	0	0	-inf	0	0	-inf	0	0	-inf	genus	Desulfurivibrio
427923	0	0	-inf	0	0	-inf	0	0	-inf	0	0	-inf	0	0	-inf	7	7	55.0	0	0	-inf	0	0	-inf	0	0	-inf	0	0	-inf	0	0	-inf	0	0	-inf	0	0	-inf	0	0	-inf	0	0	-inf	0	0	-inf	0	0	-inf	0	0	-inf	0	0	-inf	0	0	-inf	0	0	-inf	13	13	52.61538461538461	0	0	-inf	0	0	-inf	0	0	-inf	0	0	-inf	0	0	-inf	0	0	-inf	0	0	-inf	0	0	-inf	0	0	-inf	0	0	-inf	0	0	-inf	0	0	-inf	0	0	-inf	0	0	-inf	0	0	-inf	0	0	-inf	0	0	-inf	0	0	-inf	0	0	-inf	0	0	-inf	0	0	-inf	0	0	-inf	0	0	-inf	0	0	-inf	0	0	-inf	0	0	-inf	species	Desulfurivibrio alkaliphilus
3003266	0	0	-inf	0	0	-inf	0	0	-inf	0	0	-inf	0	0	-inf	0	0	-inf	0	0	-inf	0	0	-inf	0	0	-inf	0	0	-inf	0	0	-inf	0	0	-inf	0	0	-inf	0	0	-inf	0	0	-inf	0	0	-inf	0	0	-inf	0	0	-inf	0	0	-inf	0	0	-inf	0	0	-inf	0	0	-inf	0	0	-inf	0	0	-inf	0	0	-inf	0	0	-inf	0	0	-inf	0	0	-inf	13	0	48.733515210461185	0	0	-inf	0	0	-inf	0	0	-inf	0	0	-inf	0	0	-inf	0	0	-inf	0	0	-inf	0	0	-inf	0	0	-inf	0	0	-inf	0	0	-inf	0	0	-inf	0	0	-inf	0	0	-inf	0	0	-inf	0	0	-inf	0	0	-inf	0	0	-inf	0	0	-inf	genus	Desulfolithobacter
2795293	0	0	-inf	0	0	-inf	0	0	-inf	0	0	-inf	0	0	-inf	0	0	-inf	0	0	-inf	0	0	-inf	0	0	-inf	0	0	-inf	0	0	-inf	0	0	-inf	0	0	-inf	0	0	-inf	0	0	-inf	0	0	-inf	0	0	-inf	0	0	-inf	0	0	-inf	0	0	-inf	0	0	-inf	0	0	-inf	0	0	-inf	0	0	-inf	0	0	-inf	0	0	-inf	0	0	-inf	0	0	-inf	13	13	48.733515210461185	0	0	-inf	0	0	-inf	0	0	-inf	0	0	-inf	0	0	-inf	0	0	-inf	0	0	-inf	0	0	-inf	0	0	-inf	0	0	-inf	0	0	-inf	0	0	-inf	0	0	-inf	0	0	-inf	0	0	-inf	0	0	-inf	0	0	-inf	0	0	-inf	0	0	-inf	species	Desulfolithobacter dissulfuricans
1403365	24	0	44.666666666666664	24	0	44.333333333333336	0	0	-inf	0	0	-inf	0	0	-inf	0	0	-inf	0	0	-inf	0	0	-inf	0	0	-inf	0	0	-inf	0	0	-inf	0	0	-inf	25	0	44.60797731957164	11	0	44.62528889356105	0	0	-inf	0	0	-inf	0	0	-inf	0	0	-inf	0	0	-inf	0	0	-inf	0	0	-inf	85	0	44.06368959274554	20	0	45.499251851612286	24	0	43.75456706592454	0	0	-inf	0	0	-inf	0	0	-inf	0	0	-inf	0	0	-inf	0	0	-inf	0	0	-inf	0	0	-inf	0	0	-inf	0	0	-inf	0	0	-inf	0	0	-inf	0	0	-inf	0	0	-inf	0	0	-inf	0	0	-inf	0	0	-inf	0	0	-inf	0	0	-inf	0	0	-inf	0	0	-inf	0	0	-inf	0	0	-inf	0	0	-inf	no_rank	unclassified Desulfobacterales
2044940	24	24	44.666666666666664	24	24	44.333333333333336	0	0	-inf	0	0	-inf	0	0	-inf	0	0	-inf	0	0	-inf	0	0	-inf	0	0	-inf	0	0	-inf	0	0	-inf	0	0	-inf	25	25	44.60797731957164	11	11	44.62528889356105	0	0	-inf	0	0	-inf	0	0	-inf	0	0	-inf	0	0	-inf	0	0	-inf	0	0	-inf	85	85	44.06368959274554	20	20	45.499251851612286	24	24	43.75456706592454	0	0	-inf	0	0	-inf	0	0	-inf	0	0	-inf	0	0	-inf	0	0	-inf	0	0	-inf	0	0	-inf	0	0	-inf	0	0	-inf	0	0	-inf	0	0	-inf	0	0	-inf	0	0	-inf	0	0	-inf	0	0	-inf	0	0	-inf	0	0	-inf	0	0	-inf	0	0	-inf	0	0	-inf	0	0	-inf	0	0	-inf	0	0	-inf	species	Desulfobacterales bacterium
213462	45	0	52.59873046826113	9	0	47.18516453800804	0	0	-inf	13	0	60.288027376751096	30	0	74.26091788219883	131	0	67.95609996937348	24	0	85.04269668962515	0	0	-inf	0	0	-inf	14	0	46.142857142857146	0	0	-inf	0	0	-inf	0	0	-inf	26	0	57.063103271436766	0	0	-inf	0	0	-inf	23	0	53.443718121772086	8	0	52.73740583297896	0	0	-inf	7	0	42.03320470223742	22	0	55.10395546955614	112	0	55.992937831028826	0	0	-inf	0	0	-inf	7	0	79.7565798849074	0	0	-inf	18	0	41.833333333333336	0	0	-inf	16	1	50.77110294142874	0	0	-inf	0	0	-inf	0	0	-inf	0	0	-inf	0	0	-inf	0	0	-inf	0	0	-inf	0	0	-inf	52	0	55.739079310086275	0	0	-inf	16	0	53.93461152174562	0	0	-inf	0	0	-inf	0	0	-inf	0	0	-inf	28	0	53.954007045978855	200	1	53.25118661985785	27	0	55.455215173472425	8	0	61.354673695956606	order	Syntrophobacterales
213465	45	0	52.59873046826113	9	2	47.18516453800804	0	0	-inf	13	0	60.288027376751096	30	0	74.26091788219883	131	6	67.95609996937348	24	1	85.04269668962515	0	0	-inf	0	0	-inf	14	5	46.142857142857146	0	0	-inf	0	0	-inf	0	0	-inf	26	2	57.063103271436766	0	0	-inf	0	0	-inf	23	1	53.443718121772086	8	0	52.73740583297896	0	0	-inf	7	7	42.03320470223742	22	0	55.10395546955614	112	0	55.992937831028826	0	0	-inf	0	0	-inf	7	0	79.7565798849074	0	0	-inf	18	6	41.833333333333336	0	0	-inf	15	2	51.42250980419065	0	0	-inf	0	0	-inf	0	0	-inf	0	0	-inf	0	0	-inf	0	0	-inf	0	0	-inf	0	0	-inf	52	0	55.739079310086275	0	0	-inf	16	1	53.93461152174562	0	0	-inf	0	0	-inf	0	0	-inf	0	0	-inf	28	1	53.954007045978855	199	0	53.31777549734457	27	1	55.455215173472425	8	0	61.354673695956606	family	Syntrophobacteraceae
29526	45	0	52.59873046826113	7	0	48.66664012029605	0	0	-inf	13	0	60.288027376751096	30	0	74.26091788219883	125	0	69.1351500554288	23	0	86.91411828482624	0	0	-inf	0	0	-inf	9	0	46.0	0	0	-inf	0	0	-inf	0	0	-inf	24	0	58.3600285440565	0	0	-inf	0	0	-inf	22	0	54.054796218216275	8	0	52.73740583297896	0	0	-inf	0	0	-inf	22	0	55.10395546955614	112	0	55.992937831028826	0	0	-inf	0	0	-inf	7	0	79.7565798849074	0	0	-inf	12	0	42.083333333333336	0	0	-inf	13	0	52.87212669714306	0	0	-inf	0	0	-inf	0	0	-inf	0	0	-inf	0	0	-inf	0	0	-inf	0	0	-inf	0	0	-inf	52	0	55.739079310086275	0	0	-inf	15	0	54.730252289861994	0	0	-inf	0	0	-inf	0	0	-inf	0	0	-inf	27	0	52.24859989953362	199	0	53.31777549734457	26	0	56.01118498783675	8	0	61.354673695956606	genus	Syntrophobacter
119484	45	0	52.59873046826113	7	0	48.66664012029605	0	0	-inf	13	0	60.288027376751096	30	0	74.26091788219883	125	0	69.1351500554288	23	0	86.91411828482624	0	0	-inf	0	0	-inf	9	0	46.0	0	0	-inf	0	0	-inf	0	0	-inf	24	0	58.3600285440565	0	0	-inf	0	0	-inf	22	0	54.054796218216275	8	0	52.73740583297896	0	0	-inf	0	0	-inf	22	0	55.10395546955614	112	1	55.992937831028826	0	0	-inf	0	0	-inf	7	0	79.7565798849074	0	0	-inf	12	0	42.083333333333336	0	0	-inf	13	0	52.87212669714306	0	0	-inf	0	0	-inf	0	0	-inf	0	0	-inf	0	0	-inf	0	0	-inf	0	0	-inf	0	0	-inf	52	0	55.739079310086275	0	0	-inf	15	0	54.730252289861994	0	0	-inf	0	0	-inf	0	0	-inf	0	0	-inf	27	1	52.24859989953362	199	0	53.31777549734457	26	0	56.01118498783675	8	0	61.354673695956606	species	Syntrophobacter fumaroxidans
335543	45	45	52.59873046826113	7	7	48.66664012029605	0	0	-inf	13	13	60.288027376751096	30	30	74.26091788219883	125	125	69.1351500554288	23	23	86.91411828482624	0	0	-inf	0	0	-inf	9	9	46.0	0	0	-inf	0	0	-inf	0	0	-inf	24	24	58.3600285440565	0	0	-inf	0	0	-inf	22	22	54.054796218216275	8	8	52.73740583297896	0	0	-inf	0	0	-inf	22	22	55.10395546955614	111	111	56.01089222590296	0	0	-inf	0	0	-inf	7	7	79.7565798849074	0	0	-inf	12	12	42.083333333333336	0	0	-inf	13	13	52.87212669714306	0	0	-inf	0	0	-inf	0	0	-inf	0	0	-inf	0	0	-inf	0	0	-inf	0	0	-inf	0	0	-inf	52	52	55.739079310086275	0	0	-inf	15	15	54.730252289861994	0	0	-inf	0	0	-inf	0	0	-inf	0	0	-inf	26	26	52.4889306649003	199	199	53.31777549734457	26	26	56.01118498783675	8	8	61.354673695956606	strain	Syntrophobacter fumaroxidans MPOB
453227	35	0	52.299920572382746	0	0	-inf	0	0	-inf	10	0	51.523643244295265	19	0	74.16776949067169	70	0	73.94238785432076	15	0	77.65302462949339	0	0	-inf	0	0	-inf	0	0	-inf	0	0	-inf	0	0	-inf	0	0	-inf	25	0	53.99582586990151	0	0	-inf	0	0	-inf	15	0	58.475961040824636	19	0	54.215419736127345	0	0	-inf	0	0	-inf	21	0	56.71526762066517	127	0	55.30017809581454	0	0	-inf	0	0	-inf	9	0	93.42928220501895	9	0	84.41550998172794	0	0	-inf	0	0	-inf	14	0	55.39812440694762	0	0	-inf	7	0	45.42857142857143	0	0	-inf	0	0	-inf	0	0	-inf	0	0	-inf	0	0	-inf	15	0	55.81442071936	85	0	54.78706975458858	0	0	-inf	12	0	50.742159795698136	0	0	-inf	0	0	-inf	0	0	-inf	0	0	-inf	27	0	54.983669749873776	226	0	56.85425911786308	32	0	50.13131241340885	12	0	51.34883925545618	order	Desulfarculales
453228	35	0	52.299920572382746	0	0	-inf	0	0	-inf	10	0	51.523643244295265	19	0	74.16776949067169	70	0	73.94238785432076	15	0	77.65302462949339	0	0	-inf	0	0	-inf	0	0	-inf	0	0	-inf	0	0	-inf	0	0	-inf	25	0	53.99582586990151	0	0	-inf	0	0	-inf	15	0	58.475961040824636	19	0	54.215419736127345	0	0	-inf	0	0	-inf	21	0	56.71526762066517	127	0	55.30017809581454	0	0	-inf	0	0	-inf	9	0	93.42928220501895	9	0	84.41550998172794	0	0	-inf	0	0	-inf	14	0	55.39812440694762	0	0	-inf	7	0	45.42857142857143	0	0	-inf	0	0	-inf	0	0	-inf	0	0	-inf	0	0	-inf	15	0	55.81442071936	85	0	54.78706975458858	0	0	-inf	12	0	50.742159795698136	0	0	-inf	0	0	-inf	0	0	-inf	0	0	-inf	27	0	54.983669749873776	226	0	56.85425911786308	32	0	50.13131241340885	12	0	51.34883925545618	family	Desulfarculaceae
453229	35	0	52.299920572382746	0	0	-inf	0	0	-inf	10	0	51.523643244295265	19	0	74.16776949067169	70	0	73.94238785432076	15	0	77.65302462949339	0	0	-inf	0	0	-inf	0	0	-inf	0	0	-inf	0	0	-inf	0	0	-inf	25	0	53.99582586990151	0	0	-inf	0	0	-inf	15	0	58.475961040824636	19	0	54.215419736127345	0	0	-inf	0	0	-inf	21	0	56.71526762066517	127	0	55.30017809581454	0	0	-inf	0	0	-inf	9	0	93.42928220501895	9	0	84.41550998172794	0	0	-inf	0	0	-inf	14	0	55.39812440694762	0	0	-inf	7	0	45.42857142857143	0	0	-inf	0	0	-inf	0	0	-inf	0	0	-inf	0	0	-inf	15	0	55.81442071936	85	0	54.78706975458858	0	0	-inf	12	0	50.742159795698136	0	0	-inf	0	0	-inf	0	0	-inf	0	0	-inf	27	0	54.983669749873776	226	0	56.85425911786308	32	0	50.13131241340885	12	0	51.34883925545618	genus	Desulfarculus
453230	35	0	52.299920572382746	0	0	-inf	0	0	-inf	10	0	51.523643244295265	19	0	74.16776949067169	70	0	73.94238785432076	15	0	77.65302462949339	0	0	-inf	0	0	-inf	0	0	-inf	0	0	-inf	0	0	-inf	0	0	-inf	25	0	53.99582586990151	0	0	-inf	0	0	-inf	15	0	58.475961040824636	19	0	54.215419736127345	0	0	-inf	0	0	-inf	21	0	56.71526762066517	127	1	55.30017809581454	0	0	-inf	0	0	-inf	9	0	93.42928220501895	9	0	84.41550998172794	0	0	-inf	0	0	-inf	14	0	55.39812440694762	0	0	-inf	7	0	45.42857142857143	0	0	-inf	0	0	-inf	0	0	-inf	0	0	-inf	0	0	-inf	15	0	55.81442071936	85	0	54.78706975458858	0	0	-inf	12	0	50.742159795698136	0	0	-inf	0	0	-inf	0	0	-inf	0	0	-inf	27	0	54.983669749873776	226	0	56.85425911786308	32	0	50.13131241340885	12	0	51.34883925545618	species	Desulfarculus baarsii
644282	35	35	52.299920572382746	0	0	-inf	0	0	-inf	10	10	51.523643244295265	19	19	74.16776949067169	70	70	73.94238785432076	15	15	77.65302462949339	0	0	-inf	0	0	-inf	0	0	-inf	0	0	-inf	0	0	-inf	0	0	-inf	25	25	53.99582586990151	0	0	-inf	0	0	-inf	15	15	58.475961040824636	19	19	54.215419736127345	0	0	-inf	0	0	-inf	21	21	56.71526762066517	126	126	55.223195382289255	0	0	-inf	0	0	-inf	9	9	93.42928220501895	9	9	84.41550998172794	0	0	-inf	0	0	-inf	14	14	55.39812440694762	0	0	-inf	7	7	45.42857142857143	0	0	-inf	0	0	-inf	0	0	-inf	0	0	-inf	0	0	-inf	15	15	55.81442071936	85	85	54.78706975458858	0	0	-inf	12	12	50.742159795698136	0	0	-inf	0	0	-inf	0	0	-inf	0	0	-inf	27	27	54.983669749873776	226	226	56.85425911786308	32	32	50.13131241340885	12	12	51.34883925545618	strain	Desulfarculus baarsii DSM 2075
1779134	0	0	-inf	7	7	45.70368914795322	11	0	53.09090909090909	6	0	47.97031161033832	0	0	-inf	0	0	-inf	0	0	-inf	0	0	-inf	0	0	-inf	0	0	-inf	0	0	-inf	0	0	-inf	0	0	-inf	0	0	-inf	0	0	-inf	0	0	-inf	0	0	-inf	0	0	-inf	8	8	42.65205858043797	0	0	-inf	0	0	-inf	0	0	-inf	0	0	-inf	0	0	-inf	0	0	-inf	0	0	-inf	0	0	-inf	0	0	-inf	0	0	-inf	0	0	-inf	0	0	-inf	0	0	-inf	18	0	40.72222222222222	53	0	41.5097474101531	0	0	-inf	0	0	-inf	0	0	-inf	0	0	-inf	0	0	-inf	0	0	-inf	13	0	53.72601464214199	8	0	55.25	31	0	53.46271162732331	9	0	47.666666666666664	0	0	-inf	0	0	-inf	0	0	-inf	0	0	-inf	order	Bradymonadales
1779135	0	0	-inf	0	0	-inf	11	0	53.09090909090909	6	0	47.97031161033832	0	0	-inf	0	0	-inf	0	0	-inf	0	0	-inf	0	0	-inf	0	0	-inf	0	0	-inf	0	0	-inf	0	0	-inf	0	0	-inf	0	0	-inf	0	0	-inf	0	0	-inf	0	0	-inf	0	0	-inf	0	0	-inf	0	0	-inf	0	0	-inf	0	0	-inf	0	0	-inf	0	0	-inf	0	0	-inf	0	0	-inf	0	0	-inf	0	0	-inf	0	0	-inf	0	0	-inf	0	0	-inf	18	1	40.72222222222222	53	6	41.5097474101531	0	0	-inf	0	0	-inf	0	0	-inf	0	0	-inf	0	0	-inf	0	0	-inf	13	0	53.72601464214199	8	0	55.25	31	0	53.46271162732331	9	2	47.666666666666664	0	0	-inf	0	0	-inf	0	0	-inf	0	0	-inf	family	Bradymonadaceae
1779136	0	0	-inf	0	0	-inf	0	0	-inf	0	0	-inf	0	0	-inf	0	0	-inf	0	0	-inf	0	0	-inf	0	0	-inf	0	0	-inf	0	0	-inf	0	0	-inf	0	0	-inf	0	0	-inf	0	0	-inf	0	0	-inf	0	0	-inf	0	0	-inf	0	0	-inf	0	0	-inf	0	0	-inf	0	0	-inf	0	0	-inf	0	0	-inf	0	0	-inf	0	0	-inf	0	0	-inf	0	0	-inf	0	0	-inf	0	0	-inf	0	0	-inf	0	0	-inf	17	0	40.76470588235294	47	0	41.55354495187478	0	0	-inf	0	0	-inf	0	0	-inf	0	0	-inf	0	0	-inf	0	0	-inf	0	0	-inf	0	0	-inf	0	0	-inf	0	0	-inf	0	0	-inf	0	0	-inf	0	0	-inf	0	0	-inf	genus	Bradymonas
1548548	0	0	-inf	0	0	-inf	0	0	-inf	0	0	-inf	0	0	-inf	0	0	-inf	0	0	-inf	0	0	-inf	0	0	-inf	0	0	-inf	0	0	-inf	0	0	-inf	0	0	-inf	0	0	-inf	0	0	-inf	0	0	-inf	0	0	-inf	0	0	-inf	0	0	-inf	0	0	-inf	0	0	-inf	0	0	-inf	0	0	-inf	0	0	-inf	0	0	-inf	0	0	-inf	0	0	-inf	0	0	-inf	0	0	-inf	0	0	-inf	0	0	-inf	0	0	-inf	17	17	40.76470588235294	47	47	41.55354495187478	0	0	-inf	0	0	-inf	0	0	-inf	0	0	-inf	0	0	-inf	0	0	-inf	0	0	-inf	0	0	-inf	0	0	-inf	0	0	-inf	0	0	-inf	0	0	-inf	0	0	-inf	0	0	-inf	species	Bradymonas sediminis
2766927	0	0	-inf	0	0	-inf	11	0	53.09090909090909	6	0	47.97031161033832	0	0	-inf	0	0	-inf	0	0	-inf	0	0	-inf	0	0	-inf	0	0	-inf	0	0	-inf	0	0	-inf	0	0	-inf	0	0	-inf	0	0	-inf	0	0	-inf	0	0	-inf	0	0	-inf	0	0	-inf	0	0	-inf	0	0	-inf	0	0	-inf	0	0	-inf	0	0	-inf	0	0	-inf	0	0	-inf	0	0	-inf	0	0	-inf	0	0	-inf	0	0	-inf	0	0	-inf	0	0	-inf	0	0	-inf	0	0	-inf	0	0	-inf	0	0	-inf	0	0	-inf	0	0	-inf	0	0	-inf	0	0	-inf	13	0	53.72601464214199	8	0	55.25	31	0	53.46271162732331	7	0	46.285714285714285	0	0	-inf	0	0	-inf	0	0	-inf	0	0	-inf	genus	Persicimonas
2292766	0	0	-inf	0	0	-inf	11	11	53.09090909090909	6	6	47.97031161033832	0	0	-inf	0	0	-inf	0	0	-inf	0	0	-inf	0	0	-inf	0	0	-inf	0	0	-inf	0	0	-inf	0	0	-inf	0	0	-inf	0	0	-inf	0	0	-inf	0	0	-inf	0	0	-inf	0	0	-inf	0	0	-inf	0	0	-inf	0	0	-inf	0	0	-inf	0	0	-inf	0	0	-inf	0	0	-inf	0	0	-inf	0	0	-inf	0	0	-inf	0	0	-inf	0	0	-inf	0	0	-inf	0	0	-inf	0	0	-inf	0	0	-inf	0	0	-inf	0	0	-inf	0	0	-inf	0	0	-inf	0	0	-inf	13	13	53.72601464214199	8	8	55.25	31	31	53.46271162732331	7	7	46.285714285714285	0	0	-inf	0	0	-inf	0	0	-inf	0	0	-inf	species	Persicimonas caeni
2914038	0	0	-inf	0	0	-inf	0	0	-inf	0	0	-inf	0	0	-inf	12	0	46.57104342372684	0	0	-inf	0	0	-inf	0	0	-inf	0	0	-inf	0	0	-inf	0	0	-inf	0	0	-inf	0	0	-inf	0	0	-inf	0	0	-inf	0	0	-inf	0	0	-inf	0	0	-inf	0	0	-inf	0	0	-inf	0	0	-inf	0	0	-inf	0	0	-inf	0	0	-inf	0	0	-inf	0	0	-inf	0	0	-inf	14	0	63.94265143412871	0	0	-inf	0	0	-inf	0	0	-inf	0	0	-inf	0	0	-inf	0	0	-inf	0	0	-inf	0	0	-inf	0	0	-inf	0	0	-inf	0	0	-inf	0	0	-inf	0	0	-inf	0	0	-inf	0	0	-inf	0	0	-inf	0	0	-inf	0	0	-inf	0	0	-inf	order	Syntrophales
213468	0	0	-inf	0	0	-inf	0	0	-inf	0	0	-inf	0	0	-inf	12	0	46.57104342372684	0	0	-inf	0	0	-inf	0	0	-inf	0	0	-inf	0	0	-inf	0	0	-inf	0	0	-inf	0	0	-inf	0	0	-inf	0	0	-inf	0	0	-inf	0	0	-inf	0	0	-inf	0	0	-inf	0	0	-inf	0	0	-inf	0	0	-inf	0	0	-inf	0	0	-inf	0	0	-inf	0	0	-inf	0	0	-inf	14	1	63.94265143412871	0	0	-inf	0	0	-inf	0	0	-inf	0	0	-inf	0	0	-inf	0	0	-inf	0	0	-inf	0	0	-inf	0	0	-inf	0	0	-inf	0	0	-inf	0	0	-inf	0	0	-inf	0	0	-inf	0	0	-inf	0	0	-inf	0	0	-inf	0	0	-inf	0	0	-inf	family	Syntrophaceae
43773	0	0	-inf	0	0	-inf	0	0	-inf	0	0	-inf	0	0	-inf	12	0	46.57104342372684	0	0	-inf	0	0	-inf	0	0	-inf	0	0	-inf	0	0	-inf	0	0	-inf	0	0	-inf	0	0	-inf	0	0	-inf	0	0	-inf	0	0	-inf	0	0	-inf	0	0	-inf	0	0	-inf	0	0	-inf	0	0	-inf	0	0	-inf	0	0	-inf	0	0	-inf	0	0	-inf	0	0	-inf	0	0	-inf	13	0	65.55362462136938	0	0	-inf	0	0	-inf	0	0	-inf	0	0	-inf	0	0	-inf	0	0	-inf	0	0	-inf	0	0	-inf	0	0	-inf	0	0	-inf	0	0	-inf	0	0	-inf	0	0	-inf	0	0	-inf	0	0	-inf	0	0	-inf	0	0	-inf	0	0	-inf	0	0	-inf	genus	Syntrophus
316277	0	0	-inf	0	0	-inf	0	0	-inf	0	0	-inf	0	0	-inf	12	0	46.57104342372684	0	0	-inf	0	0	-inf	0	0	-inf	0	0	-inf	0	0	-inf	0	0	-inf	0	0	-inf	0	0	-inf	0	0	-inf	0	0	-inf	0	0	-inf	0	0	-inf	0	0	-inf	0	0	-inf	0	0	-inf	0	0	-inf	0	0	-inf	0	0	-inf	0	0	-inf	0	0	-inf	0	0	-inf	0	0	-inf	13	0	65.55362462136938	0	0	-inf	0	0	-inf	0	0	-inf	0	0	-inf	0	0	-inf	0	0	-inf	0	0	-inf	0	0	-inf	0	0	-inf	0	0	-inf	0	0	-inf	0	0	-inf	0	0	-inf	0	0	-inf	0	0	-inf	0	0	-inf	0	0	-inf	0	0	-inf	0	0	-inf	species	Syntrophus aciditrophicus
56780	0	0	-inf	0	0	-inf	0	0	-inf	0	0	-inf	0	0	-inf	12	12	46.57104342372684	0	0	-inf	0	0	-inf	0	0	-inf	0	0	-inf	0	0	-inf	0	0	-inf	0	0	-inf	0	0	-inf	0	0	-inf	0	0	-inf	0	0	-inf	0	0	-inf	0	0	-inf	0	0	-inf	0	0	-inf	0	0	-inf	0	0	-inf	0	0	-inf	0	0	-inf	0	0	-inf	0	0	-inf	0	0	-inf	13	13	65.55362462136938	0	0	-inf	0	0	-inf	0	0	-inf	0	0	-inf	0	0	-inf	0	0	-inf	0	0	-inf	0	0	-inf	0	0	-inf	0	0	-inf	0	0	-inf	0	0	-inf	0	0	-inf	0	0	-inf	0	0	-inf	0	0	-inf	0	0	-inf	0	0	-inf	0	0	-inf	strain	Syntrophus aciditrophicus SB
29547	194490	6	68.51388396433012	355461	3	68.94274116608628	47576	4	72.569752642445	98246	0	73.34209926720595	70392	1	74.40404796868313	240526	6	74.95033136317211	121058	1	76.38920856402294	64515	0	78.25612149173789	488875	10	70.74124175303193	654958	10	66.9815619030627	39441	1	68.923783530441	65631	2	67.14422152450146	407485	4	72.09934283641493	446140	10	66.16759705226781	59269	4	65.27278636337483	193786	0	73.7494215551241	271001	1	74.20905523925823	104308	5	77.99461508290725	291988	7	75.90209425603896	202246	1	68.73719011876075	52049	0	73.41247005895255	176475	0	74.55801172939739	160620	11	63.23152434295194	208418	2	66.05514945493852	160690	5	71.73767537447388	70813	2	73.65999581625915	741523	4	71.94351218598007	46214	0	68.43721987210876	239981	3	70.9652952088469	106149	2	72.66991579806236	475664	2	79.28278621069329	48894	2	63.00439311717783	193526	4	70.09839981259755	809524	37	66.95207584952813	3490	0	73.29675733024224	16981	0	80.11563295861963	77039	3	77.61620893583732	366451	1	72.27514599958482	457122	7	71.70019638345347	413232	0	69.68640855222557	50762	0	64.68019712007684	124542	0	74.65006745078531	71556	8	67.33230560715481	484273	9	67.91642372632118	173477	9	77.65599083974296	166505	6	76.98081764313025	399708	3	65.78874618061998	184390	2	65.5422766444384	class	Epsilonproteobacteria
87828	0	0	-inf	7	0	59.0	0	0	-inf	0	0	-inf	0	0	-inf	0	0	-inf	0	0	-inf	0	0	-inf	0	0	-inf	0	0	-inf	0	0	-inf	0	0	-inf	0	0	-inf	0	0	-inf	0	0	-inf	0	0	-inf	0	0	-inf	0	0	-inf	0	0	-inf	0	0	-inf	0	0	-inf	0	0	-inf	0	0	-inf	0	0	-inf	0	0	-inf	0	0	-inf	0	0	-inf	0	0	-inf	0	0	-inf	0	0	-inf	0	0	-inf	0	0	-inf	0	0	-inf	0	0	-inf	0	0	-inf	0	0	-inf	0	0	-inf	0	0	-inf	0	0	-inf	0	0	-inf	0	0	-inf	0	0	-inf	0	0	-inf	0	0	-inf	14	0	52.07142857142857	0	0	-inf	0	0	-inf	0	0	-inf	no_rank	environmental samples
120858	0	0	-inf	7	7	59.0	0	0	-inf	0	0	-inf	0	0	-inf	0	0	-inf	0	0	-inf	0	0	-inf	0	0	-inf	0	0	-inf	0	0	-inf	0	0	-inf	0	0	-inf	0	0	-inf	0	0	-inf	0	0	-inf	0	0	-inf	0	0	-inf	0	0	-inf	0	0	-inf	0	0	-inf	0	0	-inf	0	0	-inf	0	0	-inf	0	0	-inf	0	0	-inf	0	0	-inf	0	0	-inf	0	0	-inf	0	0	-inf	0	0	-inf	0	0	-inf	0	0	-inf	0	0	-inf	0	0	-inf	0	0	-inf	0	0	-inf	0	0	-inf	0	0	-inf	0	0	-inf	0	0	-inf	0	0	-inf	0	0	-inf	0	0	-inf	14	14	52.07142857142857	0	0	-inf	0	0	-inf	0	0	-inf	species	uncultured Epsilonproteobacteria bacterium
213849	194484	17	68.51462995527943	355425	32	68.94486488464035	47572	9	72.57149282391734	98240	10	73.3437410833032	70391	3	74.40450831230616	240520	13	74.950904248171	121057	6	76.38950915968088	64515	4	78.25612149173789	488865	46	70.74142055989584	654941	23	66.98161379791665	39440	14	68.92446618215322	65629	7	67.14504872654703	407471	39	72.0998323487516	446130	31	66.16787875484445	59265	5	65.27327722890176	193786	21	73.7494215551241	270993	23	74.20982157802682	104303	6	77.99616799198382	291981	8	75.9025601438486	202245	20	68.7373322097401	52049	13	73.41247005895255	176467	15	74.55940272087929	160609	18	63.231452879840624	208399	8	66.05727268632228	160685	17	71.73837794234572	70811	7	73.66051497783633	741489	13	71.94465741155486	46214	3	68.43721987210876	239966	30	70.96681560708437	106147	11	72.67051251611936	475662	6	79.28286728837537	48892	14	63.005176687116155	193522	14	70.09857885927624	809487	51	66.95188444872828	3490	0	73.29675733024224	16981	2	80.11563295861963	77036	5	77.6170117893968	366424	24	72.2768441916016	457115	17	71.70035407435391	413215	15	69.68737609537442	50762	8	64.68019712007684	124542	11	74.65006745078531	71548	13	67.3272576090787	484255	33	67.91636554039056	173454	25	77.65949083276307	166499	14	76.98186752951665	399705	30	65.78886468361229	184388	26	65.5424343800464	order	Campylobacterales
72293	32	0	53.52654676109679	69	5	55.93896580175647	0	0	-inf	26	4	50.49835378492078	8	8	59.25	39	1	50.94524626169877	39	0	53.908694803210075	0	0	-inf	30	5	67.09567531181557	58	1	66.0253122365833	0	0	-inf	0	0	-inf	41	0	51.71130682001752	84	0	61.42920612222973	0	0	-inf	0	0	-inf	142	0	67.15830511092993	17	0	73.58270194366067	25	5	67.36216969213494	209	0	73.89989086211371	0	0	-inf	23	3	54.3553262894176	21	0	68.09558821636558	10	10	60.274294893610815	0	0	-inf	0	0	-inf	18	2	49.833333333333336	0	0	-inf	189	4	67.75241340755366	57	5	68.42153133026235	22	5	66.74233587482858	47	5	67.89642332992564	0	0	-inf	11	2	72.3243815292957	0	0	-inf	0	0	-inf	21	0	72.19317535132322	149	0	71.57251395293594	122	5	68.33782758236018	130	0	72.73968158790714	11	3	62.109832072883016	8	1	67.57327855603344	7	7	62.88959175664991	102	1	71.10177087653119	232	7	67.07019863496434	56	1	67.66930990143614	20	0	64.10933982702763	22	5	58.81833344093217	family	Helicobacteraceae
209	21	21	49.51664268357606	64	26	56.13732250501869	0	0	-inf	22	22	48.58896356399728	0	0	-inf	38	18	50.78591063700664	39	39	53.908694803210075	0	0	-inf	25	7	65.61019335983755	34	11	63.96334338687377	0	0	-inf	0	0	-inf	34	9	47.2401052829623	69	8	59.29733453697574	0	0	-inf	0	0	-inf	134	2	66.9662636250153	17	7	73.58270194366067	20	3	70.23763920880135	200	11	74.24406242496165	0	0	-inf	20	20	50.30862523283024	11	4	62.09090909090909	0	0	-inf	0	0	-inf	0	0	-inf	16	3	48.8125	0	0	-inf	110	99	60.53089027003699	38	29	65.8015560506803	17	5	68.96066995566052	42	9	68.14599753586916	0	0	-inf	9	9	70.04824000319205	0	0	-inf	0	0	-inf	21	4	72.19317535132322	133	13	70.76039393031142	117	2	68.04457235083711	121	5	72.92653509315303	8	8	58.651019100214135	7	7	66.79803263546678	0	0	-inf	101	3	71.27109534065526	132	102	60.893126003614135	37	37	62.760515110560824	11	1	54.847169282293514	17	5	54.882549158853394	genus	Helicobacter
210	0	0	-inf	18	18	62.47194986488689	0	0	-inf	0	0	-inf	0	0	-inf	13	13	50.84615384615385	0	0	-inf	0	0	-inf	11	11	77.0909090909091	8	8	64.0	0	0	-inf	0	0	-inf	25	7	46.6718046188488	61	61	60.18574487357291	0	0	-inf	0	0	-inf	35	35	53.811862811457694	0	0	-inf	10	10	54.26968428263423	0	0	-inf	0	0	-inf	0	0	-inf	0	0	-inf	0	0	-inf	0	0	-inf	0	0	-inf	13	1	44.30769230769231	0	0	-inf	11	11	44.19476918475354	9	9	48.07923443504662	0	0	-inf	0	0	-inf	0	0	-inf	0	0	-inf	0	0	-inf	0	0	-inf	0	0	-inf	14	14	59.83966410917958	56	56	52.30015703915847	20	20	53.89115800663015	0	0	-inf	0	0	-inf	0	0	-inf	10	10	56.8	16	16	51.764527057228875	0	0	-inf	10	10	55.43188621052286	12	12	49.92036109033292	species	Helicobacter pylori
907239	0	0	-inf	0	0	-inf	0	0	-inf	0	0	-inf	0	0	-inf	0	0	-inf	0	0	-inf	0	0	-inf	0	0	-inf	0	0	-inf	0	0	-inf	0	0	-inf	18	18	42.03033209420956	0	0	-inf	0	0	-inf	0	0	-inf	0	0	-inf	0	0	-inf	0	0	-inf	0	0	-inf	0	0	-inf	0	0	-inf	0	0	-inf	0	0	-inf	0	0	-inf	0	0	-inf	12	12	41.166666666666664	0	0	-inf	0	0	-inf	0	0	-inf	0	0	-inf	0	0	-inf	0	0	-inf	0	0	-inf	0	0	-inf	0	0	-inf	0	0	-inf	0	0	-inf	0	0	-inf	0	0	-inf	0	0	-inf	0	0	-inf	0	0	-inf	0	0	-inf	0	0	-inf	0	0	-inf	0	0	-inf	0	0	-inf	strain	Helicobacter pylori SouthAfrica7
213	0	0	-inf	20	20	54.353483983807536	0	0	-inf	0	0	-inf	0	0	-inf	0	0	-inf	0	0	-inf	0	0	-inf	0	0	-inf	15	15	72.40633611878864	0	0	-inf	0	0	-inf	0	0	-inf	0	0	-inf	0	0	-inf	0	0	-inf	97	97	72.19634654823524	10	10	92.01216727330772	7	7	93.72227733566926	189	189	75.35616331216245	0	0	-inf	0	0	-inf	7	7	52.857142857142854	0	0	-inf	0	0	-inf	0	0	-inf	0	0	-inf	0	0	-inf	0	0	-inf	0	0	-inf	12	12	69.94428243718575	33	33	71.6403605001971	0	0	-inf	0	0	-inf	0	0	-inf	0	0	-inf	17	17	79.06215778692868	106	106	75.36745948563305	59	59	83.89044259610137	96	96	78.24349893639044	0	0	-inf	0	0	-inf	0	0	-inf	88	88	73.89559189671883	0	0	-inf	0	0	-inf	0	0	-inf	0	0	-inf	species	Helicobacter cinaedi
217	0	0	-inf	0	0	-inf	0	0	-inf	0	0	-inf	0	0	-inf	0	0	-inf	0	0	-inf	0	0	-inf	0	0	-inf	0	0	-inf	0	0	-inf	0	0	-inf	0	0	-inf	0	0	-inf	0	0	-inf	0	0	-inf	0	0	-inf	0	0	-inf	0	0	-inf	0	0	-inf	0	0	-inf	0	0	-inf	0	0	-inf	0	0	-inf	0	0	-inf	0	0	-inf	0	0	-inf	0	0	-inf	0	0	-inf	0	0	-inf	0	0	-inf	0	0	-inf	0	0	-inf	0	0	-inf	0	0	-inf	0	0	-inf	0	0	-inf	0	0	-inf	0	0	-inf	0	0	-inf	0	0	-inf	0	0	-inf	0	0	-inf	0	0	-inf	7	7	64.91766391293876	0	0	-inf	0	0	-inf	0	0	-inf	species	Helicobacter mustelae
135569	0	0	-inf	0	0	-inf	0	0	-inf	0	0	-inf	0	0	-inf	0	0	-inf	0	0	-inf	0	0	-inf	7	7	48.179261999419865	0	0	-inf	0	0	-inf	0	0	-inf	0	0	-inf	0	0	-inf	0	0	-inf	0	0	-inf	0	0	-inf	0	0	-inf	0	0	-inf	0	0	-inf	0	0	-inf	0	0	-inf	0	0	-inf	0	0	-inf	0	0	-inf	0	0	-inf	0	0	-inf	0	0	-inf	0	0	-inf	0	0	-inf	0	0	-inf	0	0	-inf	0	0	-inf	0	0	-inf	0	0	-inf	0	0	-inf	0	0	-inf	0	0	-inf	0	0	-inf	0	0	-inf	0	0	-inf	0	0	-inf	0	0	-inf	0	0	-inf	0	0	-inf	0	0	-inf	0	0	-inf	0	0	-inf	species	Helicobacter apodemus
1591088	0	0	-inf	0	0	-inf	0	0	-inf	0	0	-inf	0	0	-inf	7	7	43.091372900969894	0	0	-inf	0	0	-inf	0	0	-inf	0	0	-inf	0	0	-inf	0	0	-inf	0	0	-inf	0	0	-inf	0	0	-inf	0	0	-inf	0	0	-inf	0	0	-inf	0	0	-inf	0	0	-inf	0	0	-inf	0	0	-inf	0	0	-inf	0	0	-inf	0	0	-inf	0	0	-inf	0	0	-inf	0	0	-inf	0	0	-inf	0	0	-inf	0	0	-inf	0	0	-inf	0	0	-inf	0	0	-inf	0	0	-inf	0	0	-inf	0	0	-inf	0	0	-inf	0	0	-inf	0	0	-inf	0	0	-inf	0	0	-inf	0	0	-inf	0	0	-inf	0	0	-inf	0	0	-inf	0	0	-inf	0	0	-inf	species	Helicobacter himalayensis
2593540	0	0	-inf	0	0	-inf	0	0	-inf	0	0	-inf	0	0	-inf	0	0	-inf	0	0	-inf	0	0	-inf	0	0	-inf	0	0	-inf	0	0	-inf	0	0	-inf	0	0	-inf	0	0	-inf	0	0	-inf	0	0	-inf	0	0	-inf	0	0	-inf	0	0	-inf	0	0	-inf	0	0	-inf	0	0	-inf	0	0	-inf	0	0	-inf	0	0	-inf	0	0	-inf	0	0	-inf	0	0	-inf	0	0	-inf	0	0	-inf	0	0	-inf	0	0	-inf	0	0	-inf	0	0	-inf	0	0	-inf	0	0	-inf	0	0	-inf	0	0	-inf	0	0	-inf	0	0	-inf	0	0	-inf	0	0	-inf	0	0	-inf	0	0	-inf	7	7	58.86167185806875	0	0	-inf	0	0	-inf	0	0	-inf	no_rank	unclassified Helicobacter
843	11	0	61.18181818181818	0	0	-inf	0	0	-inf	0	0	-inf	0	0	-inf	0	0	-inf	0	0	-inf	0	0	-inf	0	0	-inf	23	1	69.81367106817927	0	0	-inf	0	0	-inf	7	0	73.42857142857143	15	0	71.23581541439808	0	0	-inf	0	0	-inf	8	0	70.375	0	0	-inf	0	0	-inf	9	0	66.25163390993714	0	0	-inf	0	0	-inf	10	0	74.70073525436771	0	0	-inf	0	0	-inf	0	0	-inf	0	0	-inf	0	0	-inf	75	12	79.51270487018995	14	1	73.4075910430602	0	0	-inf	0	0	-inf	0	0	-inf	0	0	-inf	0	0	-inf	0	0	-inf	0	0	-inf	16	0	78.3232616410022	0	0	-inf	9	0	70.2275400173791	0	0	-inf	0	0	-inf	0	0	-inf	0	0	-inf	93	6	76.41413394009096	18	1	79.0190164105374	9	0	75.42977049281376	0	0	-inf	genus	Wolinella
844	11	11	61.18181818181818	0	0	-inf	0	0	-inf	0	0	-inf	0	0	-inf	0	0	-inf	0	0	-inf	0	0	-inf	0	0	-inf	22	22	69.80520157127833	0	0	-inf	0	0	-inf	7	7	73.42857142857143	15	15	71.23581541439808	0	0	-inf	0	0	-inf	8	8	70.375	0	0	-inf	0	0	-inf	9	9	66.25163390993714	0	0	-inf	0	0	-inf	10	10	74.70073525436771	0	0	-inf	0	0	-inf	0	0	-inf	0	0	-inf	0	0	-inf	63	63	74.7629848276688	13	13	71.74663650791098	0	0	-inf	0	0	-inf	0	0	-inf	0	0	-inf	0	0	-inf	0	0	-inf	0	0	-inf	16	16	78.3232616410022	0	0	-inf	9	9	70.2275400173791	0	0	-inf	0	0	-inf	0	0	-inf	0	0	-inf	80	80	72.6230896867764	17	17	78.96131149351018	9	9	75.42977049281376	0	0	-inf	species	Wolinella succinogenes
164449	0	0	-inf	0	0	-inf	0	0	-inf	0	0	-inf	0	0	-inf	0	0	-inf	0	0	-inf	0	0	-inf	0	0	-inf	0	0	-inf	0	0	-inf	0	0	-inf	0	0	-inf	0	0	-inf	0	0	-inf	0	0	-inf	0	0	-inf	0	0	-inf	0	0	-inf	0	0	-inf	0	0	-inf	0	0	-inf	0	0	-inf	0	0	-inf	0	0	-inf	0	0	-inf	0	0	-inf	0	0	-inf	0	0	-inf	0	0	-inf	0	0	-inf	0	0	-inf	0	0	-inf	0	0	-inf	0	0	-inf	0	0	-inf	0	0	-inf	0	0	-inf	0	0	-inf	0	0	-inf	0	0	-inf	0	0	-inf	0	0	-inf	0	0	-inf	7	7	100.69508288239679	0	0	-inf	0	0	-inf	0	0	-inf	species	Candidatus Wolinella africanus
72294	194394	0	68.52241442502775	355195	0	68.95439509000127	47556	0	72.58049750035343	98163	0	73.36340173477807	70371	0	74.41174817493986	240432	0	74.96098454426493	120985	0	76.40605887631564	64511	0	78.25701529041828	488759	0	70.74247758064753	654808	0	66.98347312201923	39426	0	68.92784308482756	65622	0	67.14496569985437	407205	0	72.11703221665262	445976	0	66.17110247493758	59260	0	65.27382340484075	193765	0	73.7517080231259	270828	0	74.2156139164186	104271	0	78.00066620273235	291854	0	75.9136050949644	201980	0	68.7352377751134	52036	0	73.4194434430174	176398	0	74.57000157269655	160494	0	63.241567154975215	208286	0	66.0692366715852	160637	0	71.74576030756596	70784	0	73.67140231141512	741351	0	71.9496128647321	46195	0	68.44687084081441	239648	0	70.98047824747319	106055	0	72.68126156182502	475634	0	79.28351592216406	48816	0	63.00880790498968	193508	0	70.09987103579549	809377	0	66.9520583045772	3490	0	73.29675733024224	16972	0	80.1357861931605	77010	0	77.62061340402667	366228	0	72.27948367717974	456922	0	71.70518747145096	413033	0	69.68935334246007	50743	0	64.68176779409671	124514	0	74.65484520818376	71528	0	67.32933524232882	484095	0	67.91733709116238	173054	0	77.69833047170407	166368	0	76.99820214782524	399629	0	65.79054131866175	184340	0	65.54398702511902	family	Campylobacteraceae
194	194394	1735	68.52241442502775	355195	4173	68.95439509000127	47556	594	72.58049750035343	98163	1355	73.36340173477807	70371	941	74.41174817493986	240432	3490	74.96098454426493	120985	1711	76.40605887631564	64511	923	78.25701529041828	488759	7597	70.74247758064753	654808	5431	66.98347312201923	39426	824	68.92784308482756	65622	1113	67.14496569985437	407205	4158	72.11703221665262	445976	6450	66.17110247493758	59260	250	65.27382340484075	193765	1127	73.7517080231259	270828	2105	74.2156139164186	104271	1396	78.00066620273235	291854	3542	75.9136050949644	201980	2457	68.7352377751134	52036	560	73.4194434430174	176398	2425	74.57000157269655	160494	930	63.241567154975215	208286	1622	66.0692366715852	160637	2014	71.74576030756596	70784	822	73.67140231141512	741351	13389	71.9496128647321	46195	646	68.44687084081441	239648	2367	70.98047824747319	106055	1381	72.68126156182502	475634	3583	79.28351592216406	48816	790	63.00880790498968	193508	3492	70.09987103579549	809377	17517	66.9520583045772	3490	68	73.29675733024224	16972	153	80.1357861931605	77010	988	77.62061340402667	366228	3780	72.27948367717974	456922	3046	71.70518747145096	413033	4808	69.68935334246007	50743	329	64.68176779409671	124514	1054	74.65484520818376	71528	1024	67.32933524232882	484095	10250	67.91733709116238	173054	2221	77.69833047170407	166368	2202	76.99820214782524	399629	2284	65.79054131866175	184340	933	65.54398702511902	genus	Campylobacter
195	0	0	-inf	19	19	50.85177716758282	0	0	-inf	0	0	-inf	0	0	-inf	0	0	-inf	0	0	-inf	0	0	-inf	20	20	54.35	0	0	-inf	0	0	-inf	0	0	-inf	0	0	-inf	0	0	-inf	0	0	-inf	0	0	-inf	0	0	-inf	0	0	-inf	0	0	-inf	0	0	-inf	0	0	-inf	0	0	-inf	0	0	-inf	0	0	-inf	0	0	-inf	0	0	-inf	0	0	-inf	0	0	-inf	0	0	-inf	0	0	-inf	0	0	-inf	0	0	-inf	0	0	-inf	8	8	49.25	0	0	-inf	0	0	-inf	0	0	-inf	0	0	-inf	0	0	-inf	0	0	-inf	0	0	-inf	0	0	-inf	0	0	-inf	14	14	55.8133438426529	0	0	-inf	0	0	-inf	0	0	-inf	0	0	-inf	species	Campylobacter coli
196	24	24	46.920345003369356	65	45	52.8662301762144	0	0	-inf	0	0	-inf	0	0	-inf	13	13	54.15384615384615	0	0	-inf	0	0	-inf	24	24	49.09454188702407	25	9	45.78215458713444	0	0	-inf	0	0	-inf	32	32	54.07716806470174	54	44	52.53944907046158	0	0	-inf	8	8	45.66144848118243	19	19	54.09245677412201	0	0	-inf	8	8	63.77816554011276	23	23	65.45713304527135	0	0	-inf	14	14	50.30864223040718	25	25	65.58125688641148	17	17	57.02129112615747	14	14	57.93610274937811	9	9	54.545786166286646	90	90	54.57955838727321	0	0	-inf	21	21	56.63258434511723	8	8	67.52662884823688	9	9	62.272871569190634	7	7	51.63043976635983	0	0	-inf	41	27	49.73413391603045	0	0	-inf	0	0	-inf	0	0	-inf	65	65	68.78098808488694	38	21	55.06789160935213	43	30	65.24133408855847	9	9	74.24914262850922	0	0	-inf	0	0	-inf	36	36	52.5375059593907	11	11	57.36363636363637	0	0	-inf	30	10	47.508550259305494	21	21	48.94287530116984	species	Campylobacter fetus
32019	0	0	-inf	13	13	62.04269785627456	0	0	-inf	0	0	-inf	0	0	-inf	0	0	-inf	0	0	-inf	0	0	-inf	0	0	-inf	0	0	-inf	0	0	-inf	0	0	-inf	0	0	-inf	0	0	-inf	0	0	-inf	0	0	-inf	0	0	-inf	0	0	-inf	0	0	-inf	0	0	-inf	0	0	-inf	0	0	-inf	0	0	-inf	0	0	-inf	0	0	-inf	0	0	-inf	0	0	-inf	0	0	-inf	0	0	-inf	0	0	-inf	0	0	-inf	0	0	-inf	0	0	-inf	0	0	-inf	0	0	-inf	0	0	-inf	0	0	-inf	0	0	-inf	0	0	-inf	0	0	-inf	0	0	-inf	0	0	-inf	0	0	-inf	0	0	-inf	0	0	-inf	0	0	-inf	0	0	-inf	0	0	-inf	subspecies	Campylobacter fetus subsp. fetus
32020	0	0	-inf	0	0	-inf	0	0	-inf	0	0	-inf	0	0	-inf	0	0	-inf	0	0	-inf	0	0	-inf	0	0	-inf	7	7	43.57142857142857	0	0	-inf	0	0	-inf	0	0	-inf	0	0	-inf	0	0	-inf	0	0	-inf	0	0	-inf	0	0	-inf	0	0	-inf	0	0	-inf	0	0	-inf	0	0	-inf	0	0	-inf	0	0	-inf	0	0	-inf	0	0	-inf	0	0	-inf	0	0	-inf	0	0	-inf	0	0	-inf	0	0	-inf	0	0	-inf	0	0	-inf	0	0	-inf	0	0	-inf	0	0	-inf	0	0	-inf	0	0	-inf	0	0	-inf	0	0	-inf	0	0	-inf	0	0	-inf	0	0	-inf	0	0	-inf	0	0	-inf	0	0	-inf	0	0	-inf	0	0	-inf	subspecies	Campylobacter fetus subsp. venerealis
1507806	0	0	-inf	7	7	46.06447619989706	0	0	-inf	0	0	-inf	0	0	-inf	0	0	-inf	0	0	-inf	0	0	-inf	0	0	-inf	9	2	45.06154051981792	0	0	-inf	0	0	-inf	0	0	-inf	10	10	45.44429253066558	0	0	-inf	0	0	-inf	0	0	-inf	0	0	-inf	0	0	-inf	0	0	-inf	0	0	-inf	0	0	-inf	0	0	-inf	0	0	-inf	0	0	-inf	0	0	-inf	0	0	-inf	0	0	-inf	0	0	-inf	0	0	-inf	0	0	-inf	0	0	-inf	0	0	-inf	14	14	47.80391671399565	0	0	-inf	0	0	-inf	0	0	-inf	0	0	-inf	17	0	47.525205787832114	13	2	47.569246930695165	0	0	-inf	0	0	-inf	0	0	-inf	0	0	-inf	0	0	-inf	0	0	-inf	20	1	47.812825388958245	0	0	-inf	subspecies	Campylobacter fetus subsp. testudinum
1244529	0	0	-inf	0	0	-inf	0	0	-inf	0	0	-inf	0	0	-inf	0	0	-inf	0	0	-inf	0	0	-inf	0	0	-inf	7	7	45.714285714285715	0	0	-inf	0	0	-inf	0	0	-inf	0	0	-inf	0	0	-inf	0	0	-inf	0	0	-inf	0	0	-inf	0	0	-inf	0	0	-inf	0	0	-inf	0	0	-inf	0	0	-inf	0	0	-inf	0	0	-inf	0	0	-inf	0	0	-inf	0	0	-inf	0	0	-inf	0	0	-inf	0	0	-inf	0	0	-inf	0	0	-inf	0	0	-inf	0	0	-inf	0	0	-inf	0	0	-inf	0	0	-inf	17	17	47.525205787832114	11	11	48.41183203763167	0	0	-inf	0	0	-inf	0	0	-inf	0	0	-inf	0	0	-inf	0	0	-inf	19	19	47.22402672521921	0	0	-inf	strain	Campylobacter fetus subsp. testudinum Sp3
197	26	26	42.07692307692308	22	22	42.479309085613146	0	0	-inf	28	28	41.31391526735395	0	0	-inf	21	21	53.40662405920957	0	0	-inf	0	0	-inf	9	9	43.435946496407816	7	7	65.19492184305399	0	0	-inf	0	0	-inf	0	0	-inf	8	8	56.875	0	0	-inf	0	0	-inf	106	106	45.36293062100393	0	0	-inf	8	8	40.37143776971392	22	22	47.67182190247183	0	0	-inf	44	44	42.675013652560935	0	0	-inf	76	76	44.3286845371812	0	0	-inf	0	0	-inf	89	89	43.85037101111818	0	0	-inf	0	0	-inf	0	0	-inf	0	0	-inf	0	0	-inf	0	0	-inf	0	0	-inf	0	0	-inf	0	0	-inf	0	0	-inf	11	11	43.90909090909091	18	18	48.34912906701722	22	22	46.82641120957018	0	0	-inf	9	9	42.89776360088543	0	0	-inf	7	7	43.285714285714285	0	0	-inf	0	0	-inf	0	0	-inf	40	40	42.20491991533556	species	Campylobacter jejuni
198	22	13	59.81475056846683	79	17	65.03691689155079	0	0	-inf	0	0	-inf	0	0	-inf	8	8	56.375	7	7	56.57612829948289	0	0	-inf	17	4	59.20044549342151	20	1	52.46245689603919	0	0	-inf	0	0	-inf	10	10	59.67900913133478	64	7	50.02241417075305	31	0	52.7895051609475	0	0	-inf	16	0	47.50520111956141	0	0	-inf	15	15	61.719925474729976	15	6	57.92571148752434	0	0	-inf	0	0	-inf	15	1	61.72829586053961	25	1	54.613663370270494	0	0	-inf	0	0	-inf	8	8	52.01193180368812	0	0	-inf	11	11	64.6369949190526	0	0	-inf	8	8	67.85910876668265	0	0	-inf	0	0	-inf	20	20	69.03060898436199	0	0	-inf	0	0	-inf	0	0	-inf	8	8	53.95892704788115	18	2	67.67128335522533	11	11	67.31562640321702	0	0	-inf	0	0	-inf	0	0	-inf	18	18	77.61980382215408	7	7	59.142857142857146	0	0	-inf	0	0	-inf	0	0	-inf	species	Campylobacter hyointestinalis
91353	9	9	69.75141157268291	62	53	63.73657797840031	0	0	-inf	0	0	-inf	0	0	-inf	0	0	-inf	0	0	-inf	0	0	-inf	13	13	61.15384615384615	19	19	52.526315789473685	0	0	-inf	0	0	-inf	0	0	-inf	57	57	45.99850887858139	31	31	52.7895051609475	0	0	-inf	16	16	47.50520111956141	0	0	-inf	0	0	-inf	9	9	52.335390241356954	0	0	-inf	0	0	-inf	14	14	59.83416268565531	24	24	55.09756601069843	0	0	-inf	0	0	-inf	0	0	-inf	0	0	-inf	0	0	-inf	0	0	-inf	0	0	-inf	0	0	-inf	0	0	-inf	0	0	-inf	0	0	-inf	0	0	-inf	0	0	-inf	0	0	-inf	16	16	64.52846203572804	0	0	-inf	0	0	-inf	0	0	-inf	0	0	-inf	0	0	-inf	0	0	-inf	0	0	-inf	0	0	-inf	0	0	-inf	subspecies	Campylobacter hyointestinalis subsp. lawsonii
1031752	0	0	-inf	9	9	51.535382909187796	0	0	-inf	0	0	-inf	0	0	-inf	0	0	-inf	0	0	-inf	0	0	-inf	0	0	-inf	0	0	-inf	0	0	-inf	0	0	-inf	0	0	-inf	0	0	-inf	0	0	-inf	0	0	-inf	0	0	-inf	0	0	-inf	0	0	-inf	0	0	-inf	0	0	-inf	0	0	-inf	0	0	-inf	0	0	-inf	0	0	-inf	0	0	-inf	0	0	-inf	0	0	-inf	0	0	-inf	0	0	-inf	0	0	-inf	0	0	-inf	0	0	-inf	0	0	-inf	0	0	-inf	0	0	-inf	0	0	-inf	0	0	-inf	0	0	-inf	0	0	-inf	0	0	-inf	0	0	-inf	0	0	-inf	0	0	-inf	0	0	-inf	0	0	-inf	0	0	-inf	0	0	-inf	strain	Campylobacter hyointestinalis subsp. lawsonii CCUG 27631
199	38974	37945	75.83509298084279	126626	123684	75.39318654352743	757	696	68.40030181804123	1369	1274	63.17019768541267	2947	2855	68.8879248888179	8582	8344	66.40675525655595	2066	2016	65.88116469662252	723	723	62.65923052100454	213372	210155	77.05668145874681	102097	99611	75.79669557347314	6760	6585	75.38554888178814	1652	1615	71.34262090399618	218064	215309	75.9874522678804	118844	117051	73.02011784711628	8525	7844	77.65358658069685	153201	151141	76.42488529933311	72765	71362	84.73679540664493	12293	12031	79.77174967170707	212403	207722	78.67766407209783	49201	47402	79.22905598905893	6828	6344	78.9861612586415	12455	12224	75.63867761717306	10754	10180	76.79253371173397	12734	12297	76.02743519969614	33401	32685	80.78439653656969	22515	22122	80.70307356153815	45645	44575	75.72350526658362	1889	1844	75.28469685695822	3990	3793	73.08039358979558	923	903	66.25809398940646	389499	346663	81.50476758172792	2132	2081	70.70775042533403	56992	53072	79.26079707586509	74234	71755	75.54393465215864	1011	933	79.77408636035948	14216	12606	81.51848608339239	1005	954	72.19037216744731	62449	61220	79.68802548428275	104656	102572	83.89207583940342	68779	67549	82.79538112293461	3958	3852	77.16109054807202	60099	55665	80.51980769216627	13178	12877	77.23046002639906	71955	70143	76.41536069725295	2388	2299	69.82091900424072	2338	2287	69.97340657628442	52181	51204	76.86417697053373	16242	15899	75.7033630969416	species	Campylobacter concisus
360104	1029	1029	72.16954611459643	2942	2942	70.5452038811035	61	61	67.68531129800735	95	95	60.1670406016506	92	92	65.76186210884288	238	238	63.521634899595306	50	50	64.28020598491432	0	0	-inf	3217	3217	69.15895238003431	2486	2486	72.25912354399449	175	175	71.21418475868137	37	37	65.89750523417074	2743	2743	68.97513115875498	1793	1793	66.71204226978901	681	681	75.80542203938406	2060	2060	69.60545087056123	1394	1394	76.17464300004447	262	262	73.48091627248938	4652	4652	73.84363009851619	1792	1792	77.06747955634728	484	484	78.95777888138498	231	231	66.00859351487327	574	574	73.75471609354064	437	437	71.06930676545109	716	716	73.6550209517546	393	393	69.90013469705913	1070	1070	61.41345538181205	45	45	60.71235951476312	197	197	77.98231364088426	20	20	57.428492946545276	42836	42836	82.44753766114677	51	51	63.447703664418626	3911	3911	81.71295942621892	2468	2468	78.65729366118791	78	78	80.72016963395225	1610	1610	82.72969400026851	51	51	75.80499343898376	1221	1221	72.64658302474389	2074	2074	75.17050302028589	1222	1222	72.44834450131	106	106	73.57221945063253	4434	4434	78.38123963815802	301	301	71.34734430844111	1812	1812	72.20153508835327	89	89	73.83221155275166	51	51	64.06781542149564	977	977	72.78166178012805	343	343	71.06614664916027	strain	Campylobacter concisus 13826
1242969	0	0	-inf	0	0	-inf	0	0	-inf	0	0	-inf	0	0	-inf	0	0	-inf	0	0	-inf	0	0	-inf	0	0	-inf	0	0	-inf	0	0	-inf	0	0	-inf	12	12	118.35728491189735	0	0	-inf	0	0	-inf	0	0	-inf	9	9	112.89123138170221	0	0	-inf	29	29	116.57677182208887	7	7	124.08637326171629	0	0	-inf	0	0	-inf	0	0	-inf	0	0	-inf	0	0	-inf	0	0	-inf	0	0	-inf	0	0	-inf	0	0	-inf	0	0	-inf	0	0	-inf	0	0	-inf	9	9	133.37688928561388	11	11	133.432452340036	0	0	-inf	0	0	-inf	0	0	-inf	8	8	103.4530573006424	10	10	115.32257522769613	8	8	120.88009550107068	0	0	-inf	0	0	-inf	0	0	-inf	0	0	-inf	0	0	-inf	0	0	-inf	0	0	-inf	0	0	-inf	strain	Campylobacter concisus ATCC 51562
200	762	762	81.2113210151387	1518	1518	75.33024766456516	75	75	61.54687191474414	113	113	58.13633591361155	273	273	77.12415338595703	7663	7663	80.58936786349999	1795	1795	83.83466573148218	94	94	71.79359278646449	3783	3783	75.55598561404683	48335	48335	76.8012932208272	1486	1486	77.92744660707892	186	186	66.4422938637996	25329	25329	93.19211436051879	1775	1775	73.1484639719899	63	63	71.47228984952271	856	856	74.73205042726242	23407	23407	80.24555607165783	1509	1509	79.48589650033603	1743	1743	82.93219989046443	6858	6858	79.86959272112306	136	136	66.1827024966878	464	464	68.40494229473732	247	247	56.32663376557779	194	194	63.673551496405	8047	8047	96.5852744917458	3395	3395	97.2105411754008	21901	21901	96.13276334375315	201	201	82.91874482083526	317	317	60.47246742068875	228	228	72.19150380696126	18205	18205	79.67225124984273	473	473	67.51729273116992	1209	1209	74.8814418952893	25994	25994	78.97359976514598	16	16	78.42863302084238	841	841	77.90901216916158	96	96	68.31952428766319	2908	2908	77.75787932878765	74549	74536	80.27083359143742	40892	40885	79.41017946678915	902	902	80.87626391725117	2541	2541	98.22216419532486	152	152	73.8163785253003	2183	2183	73.96843496001628	175	175	64.06808838219311	310	310	88.85066894171626	1051	1051	68.82086099164587	540	540	64.71251789474844	species	Campylobacter curvus
360105	0	0	-inf	0	0	-inf	0	0	-inf	0	0	-inf	0	0	-inf	0	0	-inf	0	0	-inf	0	0	-inf	0	0	-inf	0	0	-inf	0	0	-inf	0	0	-inf	0	0	-inf	0	0	-inf	0	0	-inf	0	0	-inf	0	0	-inf	0	0	-inf	0	0	-inf	0	0	-inf	0	0	-inf	0	0	-inf	0	0	-inf	0	0	-inf	0	0	-inf	0	0	-inf	0	0	-inf	0	0	-inf	0	0	-inf	0	0	-inf	0	0	-inf	0	0	-inf	0	0	-inf	0	0	-inf	0	0	-inf	0	0	-inf	0	0	-inf	0	0	-inf	13	13	81.47254042948579	7	7	87.21878372110392	0	0	-inf	0	0	-inf	0	0	-inf	0	0	-inf	0	0	-inf	0	0	-inf	0	0	-inf	0	0	-inf	strain	Campylobacter curvus 525.92
201	0	0	-inf	8	8	44.2586541863448	0	0	-inf	0	0	-inf	0	0	-inf	0	0	-inf	0	0	-inf	0	0	-inf	9	9	53.22222222222222	0	0	-inf	0	0	-inf	0	0	-inf	9	9	56.377518358875946	0	0	-inf	0	0	-inf	0	0	-inf	0	0	-inf	0	0	-inf	7	7	62.0	10	10	55.98172783569681	0	0	-inf	0	0	-inf	0	0	-inf	0	0	-inf	0	0	-inf	0	0	-inf	9	9	44.18872053442611	0	0	-inf	0	0	-inf	0	0	-inf	0	0	-inf	0	0	-inf	0	0	-inf	0	0	-inf	0	0	-inf	0	0	-inf	0	0	-inf	0	0	-inf	0	0	-inf	0	0	-inf	0	0	-inf	0	0	-inf	0	0	-inf	0	0	-inf	17	7	55.716029685682635	0	0	-inf	18	18	46.333333333333336	0	0	-inf	species	Campylobacter lari
1453988	0	0	-inf	0	0	-inf	0	0	-inf	0	0	-inf	0	0	-inf	0	0	-inf	0	0	-inf	0	0	-inf	0	0	-inf	0	0	-inf	0	0	-inf	0	0	-inf	0	0	-inf	0	0	-inf	0	0	-inf	0	0	-inf	0	0	-inf	0	0	-inf	0	0	-inf	0	0	-inf	0	0	-inf	0	0	-inf	0	0	-inf	0	0	-inf	0	0	-inf	0	0	-inf	0	0	-inf	0	0	-inf	0	0	-inf	0	0	-inf	0	0	-inf	0	0	-inf	0	0	-inf	0	0	-inf	0	0	-inf	0	0	-inf	0	0	-inf	0	0	-inf	0	0	-inf	0	0	-inf	0	0	-inf	0	0	-inf	0	0	-inf	0	0	-inf	10	10	61.6	0	0	-inf	0	0	-inf	0	0	-inf	strain	Campylobacter lari RM16712
202	18	18	62.717518040833234	53	43	64.01230526779099	12	12	68.95367737239815	35	35	65.21810457879295	0	0	-inf	10	10	60.485579041977445	0	0	-inf	0	0	-inf	67	67	59.464002722107	34	34	61.42202912399187	18	18	57.49857636503585	17	17	61.29767600061652	40	40	56.844543856087924	32	32	55.11551240254489	0	0	-inf	7	7	45.42187008819156	17	17	63.632688254028494	8	8	60.05887758176649	20	20	55.87181472355646	18	18	55.208805465129586	0	0	-inf	0	0	-inf	0	0	-inf	0	0	-inf	21	21	51.75266875686955	0	0	-inf	212	212	50.26933306710668	0	0	-inf	12	12	59.84184617853332	10	10	54.1	0	0	-inf	7	7	54.15026387674843	31	31	77.06589586326457	156	139	72.43037933330928	0	0	-inf	0	0	-inf	0	0	-inf	15	15	54.32071031114961	22	22	46.46993422731084	17	17	61.20649864925802	0	0	-inf	0	0	-inf	0	0	-inf	117	117	64.39105358070299	0	0	-inf	9	9	43.014699190742704	16	16	55.12374191005962	0	0	-inf	species	Campylobacter mucosalis
1032067	0	0	-inf	10	10	67.02215925665504	0	0	-inf	0	0	-inf	0	0	-inf	0	0	-inf	0	0	-inf	0	0	-inf	0	0	-inf	0	0	-inf	0	0	-inf	0	0	-inf	0	0	-inf	0	0	-inf	0	0	-inf	0	0	-inf	0	0	-inf	0	0	-inf	0	0	-inf	0	0	-inf	0	0	-inf	0	0	-inf	0	0	-inf	0	0	-inf	0	0	-inf	0	0	-inf	0	0	-inf	0	0	-inf	0	0	-inf	0	0	-inf	0	0	-inf	0	0	-inf	0	0	-inf	17	17	44.00071725345999	0	0	-inf	0	0	-inf	0	0	-inf	0	0	-inf	0	0	-inf	0	0	-inf	0	0	-inf	0	0	-inf	0	0	-inf	0	0	-inf	0	0	-inf	0	0	-inf	0	0	-inf	0	0	-inf	strain	Campylobacter mucosalis CCUG 21559
203	34727	34727	77.52067689841876	14895	14895	66.96134565735987	31608	31608	78.01439691283949	66877	66877	78.53333842088226	41005	41005	80.1389518205026	149118	149118	79.9409785222787	77594	77594	82.03182489100557	49887	49887	81.9359006227712	19441	19441	61.59646639757717	13393	13393	59.9865226841577	2825	2825	64.31874893212955	4499	4499	65.06797184270549	9835	9835	61.25581129184295	35857	35857	67.24141803549573	445	445	57.81675165504121	911	911	63.45733084019684	22443	22443	80.09419037890683	59352	59352	84.14147032791314	6341	6341	62.84611920128678	8803	8803	62.78104598920214	22177	22177	81.96716157790064	84424	84424	81.95481605353565	8912	8912	69.7417482390114	9104	9104	72.96046192299117	6753	6753	63.14199439312144	2241	2241	62.936968784959596	43850	43850	62.309457236991854	1957	1957	61.53454191696247	112694	112694	79.30809074676779	61192	61192	78.96746627235744	1835	1835	67.56133282626358	4022	4022	65.2785482294362	13040	13040	63.539323050690726	68353	68353	62.495729843847336	916	916	79.30476514886485	166	166	66.4496476811501	50638	50638	84.21729782300554	112110	112110	83.2835106714295	6771	6771	61.82052220956845	16180	16180	63.371385855223316	1836	1836	63.35776661751292	2838	2838	64.50986286195672	3923	3923	62.35189176784076	39664	39664	62.083126070718606	120901	120901	82.78894772733852	115851	115851	81.95292978490451	11026	11026	68.93658558846309	12809	12809	77.80807207103315	species	Campylobacter rectus
204	24310	24310	66.36933968472937	95704	95704	68.46342289222328	7925	7925	62.512111286687414	16681	16681	63.33726234107582	17666	17666	66.02981855195773	62342	62342	65.36512207050473	31063	31063	65.8712196220752	11847	11847	65.279514389734	162748	162748	66.37197389057538	91640	91640	65.63304026658118	26348	26348	67.228676162391	44665	44665	67.9341300989176	60306	60306	64.85568057609584	148733	148733	63.93312980938531	1645	1645	60.966831055248	3116	3116	64.02898292403844	26560	26560	68.21209005458996	21135	21135	66.577833225171	53944	53944	68.59226012206858	53650	53650	67.92591692926057	5804	5804	64.64092676728846	55993	55993	67.17317876018701	8552	8552	60.18029225336544	46469	46469	67.12932477246436	60497	60497	71.18683941989325	26458	26458	70.85268323858052	594685	594685	71.52572395426078	23846	23846	70.98180841119337	31635	31635	64.43522159211794	26407	26407	66.07437370776795	6747	6747	65.50727702471748	15320	15320	65.70064801662112	105716	105716	66.46164161495496	565231	565231	65.9363627021173	1169	1169	65.4923184645057	1429	1429	69.34745256288177	13727	13727	65.41226645282488	59551	59551	66.26760149526926	35246	35246	67.3926347671936	150063	150063	67.68595162428792	6429	6429	69.15346635502223	27234	27234	73.88208013299642	27999	27999	67.20332516891972	328450	328450	66.90194172373099	29433	29433	65.83339481619589	30990	30990	65.34868959783202	33753	33753	64.83704048078081	10899	10899	63.75532798956425	species	Campylobacter showae
206	27	27	55.629629629629626	59	59	61.58047346084833	17	17	49.05882352941177	13	13	52.92307692307692	0	0	-inf	11	11	66.27369428128841	0	0	-inf	0	0	-inf	18	18	69.10103681968799	41	41	62.72326004487471	0	0	-inf	0	0	-inf	38	38	56.04189081004147	15	15	59.41309416559407	0	0	-inf	0	0	-inf	20	20	57.77000939848794	0	0	-inf	11	11	78.96986536149562	25	25	56.288326112068525	0	0	-inf	0	0	-inf	12	12	55.499735981011305	0	0	-inf	13	13	62.015530437847566	7	7	62.96162301567976	17	17	59.437631364051995	0	0	-inf	27	27	55.013160705901015	13	13	55.142155497632494	31	31	44.4638398677832	13	13	67.20391527514946	0	0	-inf	0	0	-inf	0	0	-inf	0	0	-inf	0	0	-inf	10	10	54.82430688931241	36	36	60.68442317086121	14	14	59.41478398579485	12	12	48.874591463997	8	8	52.0	12	12	45.34770872138373	18	18	63.66176045807952	10	10	56.342779947458055	0	0	-inf	12	12	52.957078871187086	26	26	47.85982073305105	species	Campylobacter sputorum
824	92925	92925	62.49848863746121	109534	109534	61.864185068746366	6460	6460	58.98206752989871	11446	11446	59.376583416546474	7452	7452	64.74844462797284	8753	8753	62.961722756135764	6554	6554	61.73351166379281	997	997	60.30440901296192	80510	80510	63.51217978282574	392911	392911	63.85027512351797	1009	1009	63.147611271877466	13287	13287	63.871062160638004	88773	88773	62.31726510953793	133789	133789	61.879616216861095	48261	48261	63.26894021733059	34475	34475	62.56678301264337	123015	123015	66.86982151205626	8459	8459	60.1687362945666	13326	13326	62.48952328697953	80446	80446	62.185895958011905	16439	16439	62.603092799615105	20024	20024	63.04692477315472	130794	130794	61.8563714414542	137726	137726	64.19083372184159	49663	49663	63.034779130193094	15230	15230	63.965292007180786	20138	20138	64.45702226223334	17609	17609	64.3404065797311	88304	88304	62.55380535976342	15726	15726	59.69005125641118	55512	55512	63.93606214890663	25448	25448	59.91848601518459	12877	12877	63.345613350577864	57160	57160	62.64150460478757	310	310	62.29838026134274	150	150	65.81472353059326	10504	10504	62.226859358567495	124971	124971	61.13566661238577	232191	232191	64.17343074182858	131757	131757	62.33344262997278	37211	37211	62.18285585415788	30611	30611	62.5051488463205	25173	25173	62.502829919318806	30147	30147	62.46462931493412	17194	17194	63.59636201950513	14326	14326	63.157035225716605	298965	298965	63.73699794102364	142643	142643	63.364994635028	species	Campylobacter gracilis
827	235	190	75.13027564112619	352	338	67.1774838465552	0	0	-inf	7	7	46.60281588029074	0	0	-inf	0	0	-inf	0	0	-inf	0	0	-inf	10	10	53.60440047699285	0	0	-inf	0	0	-inf	0	0	-inf	14	14	64.85281387424835	10	10	57.418943313196806	0	0	-inf	0	0	-inf	11	11	50.45454545454545	0	0	-inf	18	18	49.444011667076644	19	19	50.47579362564698	0	0	-inf	0	0	-inf	21	21	57.34235752347708	0	0	-inf	0	0	-inf	0	0	-inf	0	0	-inf	0	0	-inf	8	8	51.375	7	7	67.30558252744349	0	0	-inf	9	9	53.65614268605465	0	0	-inf	0	0	-inf	0	0	-inf	0	0	-inf	0	0	-inf	19	19	54.421052631578945	27	6	71.49234221361337	18	18	63.569666236329944	0	0	-inf	0	0	-inf	0	0	-inf	9	9	46.48502054320611	10	10	49.01678223151125	0	0	-inf	0	0	-inf	7	7	70.84029028921547	species	Campylobacter ureolyticus
1032069	45	45	71.54154106362405	14	14	60.82634716437509	0	0	-inf	0	0	-inf	0	0	-inf	0	0	-inf	0	0	-inf	0	0	-inf	0	0	-inf	0	0	-inf	0	0	-inf	0	0	-inf	0	0	-inf	0	0	-inf	0	0	-inf	0	0	-inf	0	0	-inf	0	0	-inf	0	0	-inf	0	0	-inf	0	0	-inf	0	0	-inf	0	0	-inf	0	0	-inf	0	0	-inf	0	0	-inf	0	0	-inf	0	0	-inf	0	0	-inf	0	0	-inf	0	0	-inf	0	0	-inf	0	0	-inf	0	0	-inf	0	0	-inf	0	0	-inf	0	0	-inf	0	0	-inf	21	21	77.49015427464576	0	0	-inf	0	0	-inf	0	0	-inf	0	0	-inf	0	0	-inf	0	0	-inf	0	0	-inf	0	0	-inf	0	0	-inf	strain	Campylobacter ureolyticus RIGS 9880
28898	0	0	-inf	7	7	44.53120446802721	0	0	-inf	0	0	-inf	0	0	-inf	0	0	-inf	0	0	-inf	0	0	-inf	0	0	-inf	0	0	-inf	0	0	-inf	0	0	-inf	0	0	-inf	0	0	-inf	0	0	-inf	0	0	-inf	0	0	-inf	0	0	-inf	0	0	-inf	0	0	-inf	0	0	-inf	0	0	-inf	0	0	-inf	0	0	-inf	0	0	-inf	0	0	-inf	0	0	-inf	0	0	-inf	0	0	-inf	0	0	-inf	0	0	-inf	0	0	-inf	0	0	-inf	0	0	-inf	0	0	-inf	0	0	-inf	0	0	-inf	0	0	-inf	0	0	-inf	0	0	-inf	0	0	-inf	0	0	-inf	0	0	-inf	12	12	73.70787933218708	0	0	-inf	0	0	-inf	0	0	-inf	0	0	-inf	species	Campylobacter helveticus
75658	0	0	-inf	66	66	71.09772248810968	0	0	-inf	0	0	-inf	0	0	-inf	0	0	-inf	0	0	-inf	0	0	-inf	0	0	-inf	0	0	-inf	0	0	-inf	0	0	-inf	0	0	-inf	10	10	48.933440491630634	40	40	55.303288349706655	0	0	-inf	20	20	49.35513247434629	0	0	-inf	0	0	-inf	0	0	-inf	0	0	-inf	0	0	-inf	33	33	63.36333831341303	47	47	58.08599982439997	0	0	-inf	0	0	-inf	11	11	70.81818181818181	0	0	-inf	0	0	-inf	0	0	-inf	19	19	52.040152626968535	0	0	-inf	0	0	-inf	34	34	69.45685253667011	0	0	-inf	7	7	41.0	0	0	-inf	8	8	50.213739392643774	50	50	49.48281923825987	11	11	48.88450125211608	0	0	-inf	0	0	-inf	0	0	-inf	19	19	70.65415893935291	0	0	-inf	0	0	-inf	0	0	-inf	0	0	-inf	species	Campylobacter lanienae
76517	213	137	64.41747190977735	878	584	64.93173180733206	12	12	54.938884608797316	14	14	56.95902906222806	0	0	-inf	13	5	80.35458290723452	7	7	62.67684882756356	0	0	-inf	21	8	56.673276349821144	35	15	48.52825581390389	0	0	-inf	0	0	-inf	32	16	51.696842343400206	22	13	53.37184726558569	0	0	-inf	0	0	-inf	52	29	71.84045389539457	19	11	68.05773973979463	14	6	64.5701913900525	32	16	55.378041405735146	0	0	-inf	38	22	77.25715341234888	68	39	51.366917845234234	11	4	74.15618522105707	15	5	45.92303415852819	0	0	-inf	28	11	65.46428571428571	0	0	-inf	36	19	63.42843636740733	53	33	60.98877986854291	18	18	92.83080607052125	112	69	74.56807043069398	0	0	-inf	18	7	58.53146311927367	0	0	-inf	0	0	-inf	8	8	103.19596300644548	84	52	62.952346724425034	20	10	69.31400416428133	23	12	59.01474960297596	7	7	62.59946912064093	8	8	65.94330338841941	0	0	-inf	45	31	59.08134014302103	17	17	68.90487366152905	22	8	68.8391788528441	23	23	88.44533137940593	19	10	57.06161527480585	species	Campylobacter hominis
360107	76	76	62.694073900928245	294	294	61.82074035792321	0	0	-inf	0	0	-inf	0	0	-inf	8	8	73.82982767935742	0	0	-inf	0	0	-inf	13	13	57.93375410355722	20	20	48.59054918530218	0	0	-inf	0	0	-inf	16	16	46.8100537420114	9	9	47.04279424976244	0	0	-inf	0	0	-inf	23	23	67.58655340964104	8	8	58.75793251271378	8	8	65.88442892082345	16	16	52.531057091414574	0	0	-inf	16	16	84.81584876508543	29	29	50.403098957878484	7	7	87.77625231202369	10	10	47.1	0	0	-inf	17	17	65.82352941176471	0	0	-inf	17	17	60.56462870350089	20	20	57.3246971745826	0	0	-inf	43	43	66.37331168784355	0	0	-inf	11	11	63.68570693709048	0	0	-inf	0	0	-inf	0	0	-inf	32	32	62.339599800809985	10	10	69.70688819267222	11	11	57.24561454311232	0	0	-inf	0	0	-inf	0	0	-inf	14	14	50.81792045985693	0	0	-inf	14	14	67.38408476198231	0	0	-inf	9	9	50.204728596640564	strain	Campylobacter hominis ATCC BAA-381
134209	7	0	84.28571428571429	0	0	-inf	0	0	-inf	0	0	-inf	0	0	-inf	0	0	-inf	0	0	-inf	0	0	-inf	41	0	100.58766256709477	29	0	86.45496644650413	0	0	-inf	0	0	-inf	14	0	90.58629662869379	12	0	81.85146303942503	0	0	-inf	0	0	-inf	7	0	104.74402182881616	0	0	-inf	0	0	-inf	0	0	-inf	0	0	-inf	0	0	-inf	0	0	-inf	0	0	-inf	0	0	-inf	0	0	-inf	0	0	-inf	0	0	-inf	0	0	-inf	0	0	-inf	0	0	-inf	0	0	-inf	0	0	-inf	0	0	-inf	0	0	-inf	0	0	-inf	0	0	-inf	0	0	-inf	0	0	-inf	0	0	-inf	0	0	-inf	0	0	-inf	0	0	-inf	12	0	111.26067701046499	0	0	-inf	0	0	-inf	0	0	-inf	0	0	-inf	no_rank	environmental samples
218934	7	7	84.28571428571429	0	0	-inf	0	0	-inf	0	0	-inf	0	0	-inf	0	0	-inf	0	0	-inf	0	0	-inf	41	41	100.58766256709477	29	29	86.45496644650413	0	0	-inf	0	0	-inf	14	14	90.58629662869379	12	12	81.85146303942503	0	0	-inf	0	0	-inf	7	7	104.74402182881616	0	0	-inf	0	0	-inf	0	0	-inf	0	0	-inf	0	0	-inf	0	0	-inf	0	0	-inf	0	0	-inf	0	0	-inf	0	0	-inf	0	0	-inf	0	0	-inf	0	0	-inf	0	0	-inf	0	0	-inf	0	0	-inf	0	0	-inf	0	0	-inf	0	0	-inf	0	0	-inf	0	0	-inf	0	0	-inf	0	0	-inf	0	0	-inf	0	0	-inf	0	0	-inf	12	12	111.26067701046499	0	0	-inf	0	0	-inf	0	0	-inf	0	0	-inf	species	uncultured Campylobacter sp.
449520	0	0	-inf	9	9	46.44444444444444	0	0	-inf	0	0	-inf	0	0	-inf	0	0	-inf	0	0	-inf	0	0	-inf	0	0	-inf	0	0	-inf	0	0	-inf	0	0	-inf	0	0	-inf	11	11	76.72728606582281	0	0	-inf	0	0	-inf	0	0	-inf	0	0	-inf	0	0	-inf	0	0	-inf	0	0	-inf	0	0	-inf	9	9	44.22222222222222	0	0	-inf	0	0	-inf	0	0	-inf	0	0	-inf	0	0	-inf	0	0	-inf	0	0	-inf	0	0	-inf	0	0	-inf	0	0	-inf	0	0	-inf	0	0	-inf	0	0	-inf	0	0	-inf	8	8	43.75	0	0	-inf	7	7	45.57142857142857	0	0	-inf	0	0	-inf	0	0	-inf	0	0	-inf	8	8	42.53553390593274	0	0	-inf	0	0	-inf	0	0	-inf	species	Campylobacter canadensis
488546	0	0	-inf	8	8	56.26403416979751	0	0	-inf	0	0	-inf	0	0	-inf	0	0	-inf	0	0	-inf	0	0	-inf	0	0	-inf	0	0	-inf	0	0	-inf	0	0	-inf	9	9	42.64341971333416	0	0	-inf	0	0	-inf	0	0	-inf	0	0	-inf	0	0	-inf	0	0	-inf	0	0	-inf	0	0	-inf	0	0	-inf	0	0	-inf	0	0	-inf	0	0	-inf	0	0	-inf	0	0	-inf	0	0	-inf	0	0	-inf	0	0	-inf	0	0	-inf	0	0	-inf	0	0	-inf	0	0	-inf	0	0	-inf	0	0	-inf	0	0	-inf	0	0	-inf	0	0	-inf	0	0	-inf	0	0	-inf	0	0	-inf	0	0	-inf	0	0	-inf	0	0	-inf	0	0	-inf	0	0	-inf	0	0	-inf	species	Campylobacter peloridis
522485	0	0	-inf	0	0	-inf	0	0	-inf	0	0	-inf	0	0	-inf	0	0	-inf	0	0	-inf	0	0	-inf	0	0	-inf	0	0	-inf	0	0	-inf	0	0	-inf	0	0	-inf	0	0	-inf	0	0	-inf	0	0	-inf	0	0	-inf	0	0	-inf	19	0	43.8421052631579	0	0	-inf	0	0	-inf	0	0	-inf	0	0	-inf	0	0	-inf	0	0	-inf	0	0	-inf	0	0	-inf	0	0	-inf	7	0	50.714285714285715	0	0	-inf	0	0	-inf	0	0	-inf	0	0	-inf	0	0	-inf	0	0	-inf	0	0	-inf	0	0	-inf	0	0	-inf	0	0	-inf	0	0	-inf	0	0	-inf	0	0	-inf	0	0	-inf	0	0	-inf	0	0	-inf	7	0	45.42857142857143	0	0	-inf	0	0	-inf	species	Campylobacter avium
522484	0	0	-inf	0	0	-inf	0	0	-inf	0	0	-inf	0	0	-inf	0	0	-inf	0	0	-inf	0	0	-inf	0	0	-inf	0	0	-inf	0	0	-inf	0	0	-inf	0	0	-inf	0	0	-inf	0	0	-inf	0	0	-inf	0	0	-inf	0	0	-inf	19	19	43.8421052631579	0	0	-inf	0	0	-inf	0	0	-inf	0	0	-inf	0	0	-inf	0	0	-inf	0	0	-inf	0	0	-inf	0	0	-inf	7	7	50.714285714285715	0	0	-inf	0	0	-inf	0	0	-inf	0	0	-inf	0	0	-inf	0	0	-inf	0	0	-inf	0	0	-inf	0	0	-inf	0	0	-inf	0	0	-inf	0	0	-inf	0	0	-inf	0	0	-inf	0	0	-inf	0	0	-inf	7	7	45.42857142857143	0	0	-inf	0	0	-inf	strain	Campylobacter avium LMG 24591
1031542	0	0	-inf	0	0	-inf	0	0	-inf	0	0	-inf	0	0	-inf	0	0	-inf	0	0	-inf	0	0	-inf	0	0	-inf	0	0	-inf	0	0	-inf	0	0	-inf	0	0	-inf	0	0	-inf	0	0	-inf	0	0	-inf	0	0	-inf	0	0	-inf	0	0	-inf	0	0	-inf	0	0	-inf	0	0	-inf	0	0	-inf	0	0	-inf	0	0	-inf	0	0	-inf	0	0	-inf	0	0	-inf	13	13	40.796564543025184	0	0	-inf	0	0	-inf	0	0	-inf	0	0	-inf	0	0	-inf	0	0	-inf	0	0	-inf	0	0	-inf	0	0	-inf	0	0	-inf	0	0	-inf	0	0	-inf	0	0	-inf	0	0	-inf	0	0	-inf	7	7	40.0	0	0	-inf	0	0	-inf	0	0	-inf	species	Campylobacter volucris
1244531	20	20	60.15557453746247	72	72	65.46292519767044	0	0	-inf	0	0	-inf	0	0	-inf	0	0	-inf	0	0	-inf	0	0	-inf	28	28	55.408779526552415	26	26	46.61644449335562	0	0	-inf	0	0	-inf	37	37	60.51473743148754	8	8	46.080427021941894	0	0	-inf	0	0	-inf	10	10	53.69534631898291	0	0	-inf	8	8	48.31914023396713	0	0	-inf	0	0	-inf	0	0	-inf	0	0	-inf	7	7	56.714285714285715	0	0	-inf	0	0	-inf	0	0	-inf	0	0	-inf	0	0	-inf	0	0	-inf	7	7	45.90207629990949	0	0	-inf	0	0	-inf	27	27	66.21504269464151	0	0	-inf	0	0	-inf	0	0	-inf	0	0	-inf	21	21	52.42027951778767	7	7	55.933494599833836	0	0	-inf	0	0	-inf	0	0	-inf	22	22	70.63675793266947	0	0	-inf	0	0	-inf	0	0	-inf	0	0	-inf	species	Campylobacter iguaniorum
1448857	19	19	65.0	47	47	58.13023235193042	0	0	-inf	6	6	44.051179001173324	0	0	-inf	0	0	-inf	0	0	-inf	0	0	-inf	0	0	-inf	0	0	-inf	0	0	-inf	0	0	-inf	12	12	56.32438644908553	16	16	45.8125	0	0	-inf	0	0	-inf	0	0	-inf	0	0	-inf	0	0	-inf	0	0	-inf	0	0	-inf	0	0	-inf	0	0	-inf	0	0	-inf	0	0	-inf	0	0	-inf	0	0	-inf	0	0	-inf	0	0	-inf	0	0	-inf	0	0	-inf	0	0	-inf	0	0	-inf	0	0	-inf	0	0	-inf	0	0	-inf	0	0	-inf	0	0	-inf	0	0	-inf	0	0	-inf	0	0	-inf	0	0	-inf	0	0	-inf	0	0	-inf	0	0	-inf	0	0	-inf	0	0	-inf	0	0	-inf	species	Campylobacter corcagiensis
1655500	0	0	-inf	10	10	42.822539674441614	0	0	-inf	0	0	-inf	0	0	-inf	0	0	-inf	0	0	-inf	0	0	-inf	0	0	-inf	0	0	-inf	0	0	-inf	0	0	-inf	0	0	-inf	0	0	-inf	0	0	-inf	0	0	-inf	0	0	-inf	0	0	-inf	0	0	-inf	0	0	-inf	0	0	-inf	0	0	-inf	0	0	-inf	0	0	-inf	0	0	-inf	0	0	-inf	0	0	-inf	0	0	-inf	0	0	-inf	0	0	-inf	0	0	-inf	0	0	-inf	0	0	-inf	0	0	-inf	0	0	-inf	0	0	-inf	0	0	-inf	0	0	-inf	0	0	-inf	0	0	-inf	0	0	-inf	0	0	-inf	0	0	-inf	0	0	-inf	0	0	-inf	0	0	-inf	0	0	-inf	0	0	-inf	species	Campylobacter vulpis
1780362	13	13	49.07626290765527	33	33	53.756814888973814	0	0	-inf	9	9	69.86645425437564	0	0	-inf	0	0	-inf	0	0	-inf	0	0	-inf	16	16	61.75	0	0	-inf	0	0	-inf	0	0	-inf	15	15	54.63136978840704	22	22	58.51964516815764	0	0	-inf	0	0	-inf	67	67	66.9583984324858	20	20	62.52687750176413	15	15	57.759585096051964	37	37	56.52326273625239	11	11	67.055025481637	167	167	71.41644033075984	72	72	62.96734950800459	118	118	68.16528931361914	24	24	62.001498584972445	38	38	68.14218772823796	227	227	69.32907341724953	9	9	59.3854861723198	72	72	63.714837879490034	14	14	58.468820785584924	12	12	45.80604262317517	345	345	69.90991441450737	0	0	-inf	27	27	67.14671850731077	0	0	-inf	0	0	-inf	20	20	76.51477509412568	90	90	60.4594552917914	19	19	67.85880103838272	107	107	66.24821362637371	0	0	-inf	9	9	65.91738672098954	0	0	-inf	22	22	63.81763072487559	9	9	47.02310437918132	0	0	-inf	16	16	48.15864480383732	12	12	51.424218483189115	species	Campylobacter geochelonis
1813019	0	0	-inf	0	0	-inf	0	0	-inf	0	0	-inf	0	0	-inf	0	0	-inf	0	0	-inf	0	0	-inf	0	0	-inf	0	0	-inf	0	0	-inf	0	0	-inf	0	0	-inf	0	0	-inf	0	0	-inf	0	0	-inf	0	0	-inf	0	0	-inf	0	0	-inf	0	0	-inf	0	0	-inf	0	0	-inf	0	0	-inf	0	0	-inf	0	0	-inf	0	0	-inf	0	0	-inf	0	0	-inf	0	0	-inf	0	0	-inf	0	0	-inf	0	0	-inf	0	0	-inf	0	0	-inf	0	0	-inf	0	0	-inf	0	0	-inf	10	10	50.81040538832228	0	0	-inf	10	10	47.9	0	0	-inf	0	0	-inf	0	0	-inf	0	0	-inf	0	0	-inf	0	0	-inf	0	0	-inf	0	0	-inf	species	Campylobacter hepaticus
1965231	7	7	46.42857142857143	9	9	47.47614497257921	0	0	-inf	0	0	-inf	0	0	-inf	15	15	72.31840097947163	0	0	-inf	0	0	-inf	7	7	61.990522903680784	13	13	60.30769230769231	0	0	-inf	0	0	-inf	17	17	51.32004701430998	0	0	-inf	0	0	-inf	0	0	-inf	0	0	-inf	0	0	-inf	0	0	-inf	0	0	-inf	0	0	-inf	10	10	42.7	0	0	-inf	0	0	-inf	0	0	-inf	0	0	-inf	0	0	-inf	0	0	-inf	0	0	-inf	7	7	52.41882361042537	0	0	-inf	0	0	-inf	0	0	-inf	0	0	-inf	0	0	-inf	0	0	-inf	0	0	-inf	0	0	-inf	0	0	-inf	16	16	46.04524773836647	0	0	-inf	0	0	-inf	0	0	-inf	27	27	54.87290898129348	7	7	43.28384354752518	0	0	-inf	0	0	-inf	0	0	-inf	species	Campylobacter pinnipediorum
2042961	0	0	-inf	20	20	49.25573196883108	0	0	-inf	0	0	-inf	0	0	-inf	0	0	-inf	0	0	-inf	0	0	-inf	12	12	53.93299662440778	0	0	-inf	0	0	-inf	0	0	-inf	9	9	49.96531918396536	0	0	-inf	0	0	-inf	0	0	-inf	0	0	-inf	0	0	-inf	0	0	-inf	0	0	-inf	0	0	-inf	0	0	-inf	0	0	-inf	0	0	-inf	0	0	-inf	0	0	-inf	0	0	-inf	0	0	-inf	14	14	56.01213611859164	0	0	-inf	0	0	-inf	0	0	-inf	0	0	-inf	0	0	-inf	0	0	-inf	0	0	-inf	0	0	-inf	8	8	46.625	0	0	-inf	0	0	-inf	0	0	-inf	0	0	-inf	0	0	-inf	0	0	-inf	8	8	41.3539703029307	0	0	-inf	0	0	-inf	0	0	-inf	species	Campylobacter blaseri
2267891	0	0	-inf	10	10	57.3194659848092	0	0	-inf	0	0	-inf	0	0	-inf	0	0	-inf	0	0	-inf	0	0	-inf	0	0	-inf	0	0	-inf	0	0	-inf	0	0	-inf	0	0	-inf	0	0	-inf	0	0	-inf	0	0	-inf	0	0	-inf	0	0	-inf	0	0	-inf	0	0	-inf	0	0	-inf	0	0	-inf	0	0	-inf	0	0	-inf	0	0	-inf	0	0	-inf	0	0	-inf	0	0	-inf	0	0	-inf	0	0	-inf	0	0	-inf	0	0	-inf	0	0	-inf	0	0	-inf	0	0	-inf	0	0	-inf	0	0	-inf	0	0	-inf	0	0	-inf	0	0	-inf	0	0	-inf	0	0	-inf	0	0	-inf	0	0	-inf	0	0	-inf	0	0	-inf	0	0	-inf	0	0	-inf	species	Campylobacter novaezeelandiae
2561898	0	0	-inf	14	14	45.915389388583655	0	0	-inf	0	0	-inf	0	0	-inf	0	0	-inf	0	0	-inf	0	0	-inf	15	15	50.67942728952537	14	14	54.63936350499813	0	0	-inf	0	0	-inf	0	0	-inf	0	0	-inf	0	0	-inf	0	0	-inf	0	0	-inf	0	0	-inf	0	0	-inf	9	9	56.84572781157589	0	0	-inf	0	0	-inf	0	0	-inf	0	0	-inf	0	0	-inf	0	0	-inf	0	0	-inf	0	0	-inf	0	0	-inf	0	0	-inf	0	0	-inf	0	0	-inf	0	0	-inf	0	0	-inf	0	0	-inf	0	0	-inf	0	0	-inf	0	0	-inf	0	0	-inf	0	0	-inf	0	0	-inf	0	0	-inf	0	0	-inf	0	0	-inf	0	0	-inf	0	0	-inf	0	0	-inf	0	0	-inf	species	Candidatus Campylobacter infans
2593542	330	14	65.63468839165368	905	24	66.27196225690749	96	1	58.38072707248724	210	0	63.307441046984195	87	8	61.09226175249815	393	16	64.68557290771444	188	9	62.753393826030276	40	6	55.45673057071887	994	9	64.75657294926368	757	4	68.21087269647893	156	10	62.959627629432376	203	10	64.472527278704	452	9	60.613701028213356	244	12	54.3768288719474	0	0	-inf	64	6	58.40588496931452	188	9	62.52513386591518	80	12	60.26226367580599	412	19	61.63416511611019	355	11	62.19142618963143	81	14	67.0793001613728	340	10	62.00744379502587	50	15	57.25598930487887	136	16	62.66533910449719	175	11	61.953449141088214	69	20	61.1039123275256	1052	10	62.81979996667119	38	9	61.86418718501388	120	11	57.75139738595946	86	10	60.994510852344476	149	10	67.27161880971786	138	8	58.77350796356253	151	11	62.71329339033771	557	8	60.15979232034914	0	0	-inf	10	10	57.42878094808079	24	8	59.32259809050229	123	3	56.923514677544105	194	6	59.82856547298534	248	5	57.26314126744265	50	5	66.17127126248224	103	9	59.819404846117386	67	6	60.91852578918028	1068	6	62.860814791504495	631	13	68.16427548832529	313	2	67.38949298430683	254	10	69.32133176181775	149	4	68.27143165307486	no_rank	unclassified Campylobacter
1032242	0	0	-inf	0	0	-inf	0	0	-inf	0	0	-inf	0	0	-inf	0	0	-inf	0	0	-inf	0	0	-inf	0	0	-inf	0	0	-inf	0	0	-inf	0	0	-inf	14	14	48.74288793089148	0	0	-inf	0	0	-inf	8	8	47.875	0	0	-inf	0	0	-inf	0	0	-inf	0	0	-inf	0	0	-inf	0	0	-inf	0	0	-inf	0	0	-inf	0	0	-inf	0	0	-inf	0	0	-inf	0	0	-inf	0	0	-inf	0	0	-inf	0	0	-inf	0	0	-inf	0	0	-inf	0	0	-inf	0	0	-inf	0	0	-inf	0	0	-inf	0	0	-inf	0	0	-inf	0	0	-inf	0	0	-inf	0	0	-inf	0	0	-inf	0	0	-inf	0	0	-inf	0	0	-inf	0	0	-inf	0	0	-inf	species	Campylobacter sp. RM10537
1032243	30	30	64.86659412711221	32	32	71.5023598243851	9	9	50.37865960659857	18	18	53.249181347475734	10	10	58.96572242307468	30	30	66.88569603371492	0	0	-inf	0	0	-inf	91	91	65.85205253644766	161	161	69.98973029534942	0	0	-inf	0	0	-inf	41	41	54.82250604654124	13	13	55.9095388951751	0	0	-inf	0	0	-inf	70	70	57.83314921499489	10	10	59.92200601247498	23	23	53.182522895545944	22	22	64.01421407519601	0	0	-inf	84	84	49.40744153676647	0	0	-inf	20	20	48.14580428466676	11	11	55.95158757504185	0	0	-inf	37	37	57.67692453057572	0	0	-inf	14	14	48.596030248509244	16	16	47.937008339414646	39	39	56.083132191486115	29	29	45.399424420270485	12	12	55.7492309074308	37	37	55.71076546773547	0	0	-inf	0	0	-inf	9	9	51.14796588129521	11	11	51.107057578776676	74	74	62.54862879552793	70	70	57.520398005506145	15	15	55.703858113538345	41	41	58.95933638006621	0	0	-inf	80	80	59.84890722695548	78	78	63.409469202607625	29	29	60.04912994609159	11	11	52.22364486853275	59	59	72.18141690426442	species	Campylobacter sp. RM6914
1500960	0	0	-inf	0	0	-inf	0	0	-inf	0	0	-inf	0	0	-inf	0	0	-inf	0	0	-inf	0	0	-inf	0	0	-inf	0	0	-inf	0	0	-inf	0	0	-inf	24	24	41.39399350511315	8	8	46.75	0	0	-inf	0	0	-inf	0	0	-inf	0	0	-inf	0	0	-inf	0	0	-inf	0	0	-inf	0	0	-inf	0	0	-inf	0	0	-inf	0	0	-inf	0	0	-inf	21	21	41.19047619047619	0	0	-inf	0	0	-inf	0	0	-inf	0	0	-inf	0	0	-inf	0	0	-inf	0	0	-inf	0	0	-inf	0	0	-inf	0	0	-inf	0	0	-inf	8	8	48.38155271473847	0	0	-inf	0	0	-inf	0	0	-inf	0	0	-inf	17	17	44.35294117647059	0	0	-inf	0	0	-inf	0	0	-inf	0	0	-inf	species	Campylobacter sp. RM16704
1660063	187	187	68.2575858986884	507	507	68.06324807652616	9	9	56.56842003412363	31	31	68.66643425280593	41	41	62.598859972052814	215	215	67.94977126588194	94	94	66.12055012858161	8	8	60.75753918349739	630	630	64.4381259574848	401	401	68.43375092713205	123	123	64.2996327424416	167	167	64.89243589476708	203	203	65.11288427169535	72	72	57.05702468414691	0	0	-inf	21	21	74.53931302336353	55	55	69.05194335114842	28	28	53.34418857683184	131	131	59.92076450108364	90	90	58.96829798370936	50	50	66.52059311888371	197	197	65.14251034426572	28	28	60.94801618312608	86	86	68.44905322872819	96	96	65.71604896728374	37	37	65.13662333371991	573	573	63.11273369037686	20	20	64.20328677149747	29	29	55.59901479824218	46	46	65.55327518070912	88	88	75.88398533954074	64	64	62.58360615010939	71	71	64.31190123258966	266	266	63.3971287818476	0	0	-inf	0	0	-inf	7	7	58.714285714285715	51	51	54.61546227737206	51	51	62.73390615071937	91	91	55.94523026079826	30	30	74.01440536905538	43	43	66.41435111792005	38	38	61.076510163715284	408	408	61.044411168230084	134	134	56.97873248972233	91	91	61.3728875265582	195	195	70.99962586762045	38	38	65.83189341271117	species	Campylobacter sp. RM16187
1660073	0	0	-inf	7	7	68.74491033820422	0	0	-inf	0	0	-inf	0	0	-inf	0	0	-inf	0	0	-inf	0	0	-inf	10	10	70.07648029659963	7	7	67.57142857142857	0	0	-inf	0	0	-inf	0	0	-inf	14	14	67.88970315162256	0	0	-inf	0	0	-inf	0	0	-inf	0	0	-inf	0	0	-inf	0	0	-inf	0	0	-inf	0	0	-inf	0	0	-inf	0	0	-inf	0	0	-inf	0	0	-inf	0	0	-inf	0	0	-inf	0	0	-inf	0	0	-inf	0	0	-inf	0	0	-inf	0	0	-inf	8	8	55.27516077004199	0	0	-inf	0	0	-inf	0	0	-inf	0	0	-inf	0	0	-inf	0	0	-inf	0	0	-inf	0	0	-inf	0	0	-inf	12	12	68.83333333333333	0	0	-inf	0	0	-inf	0	0	-inf	0	0	-inf	species	Campylobacter sp. RM6137
1660078	0	0	-inf	0	0	-inf	0	0	-inf	0	0	-inf	0	0	-inf	0	0	-inf	0	0	-inf	0	0	-inf	0	0	-inf	0	0	-inf	0	0	-inf	0	0	-inf	0	0	-inf	0	0	-inf	0	0	-inf	0	0	-inf	0	0	-inf	0	0	-inf	0	0	-inf	0	0	-inf	0	0	-inf	0	0	-inf	0	0	-inf	0	0	-inf	0	0	-inf	0	0	-inf	45	45	40.0	0	0	-inf	0	0	-inf	0	0	-inf	0	0	-inf	0	0	-inf	0	0	-inf	0	0	-inf	0	0	-inf	0	0	-inf	0	0	-inf	0	0	-inf	0	0	-inf	0	0	-inf	0	0	-inf	0	0	-inf	0	0	-inf	16	16	40.647208691207965	0	0	-inf	0	0	-inf	0	0	-inf	0	0	-inf	species	Campylobacter sp. RM5004
1660079	0	0	-inf	0	0	-inf	0	0	-inf	0	0	-inf	0	0	-inf	0	0	-inf	0	0	-inf	0	0	-inf	0	0	-inf	7	7	61.142857142857146	0	0	-inf	0	0	-inf	9	9	45.69850620057647	0	0	-inf	0	0	-inf	0	0	-inf	0	0	-inf	0	0	-inf	0	0	-inf	0	0	-inf	0	0	-inf	0	0	-inf	0	0	-inf	0	0	-inf	0	0	-inf	0	0	-inf	0	0	-inf	0	0	-inf	0	0	-inf	0	0	-inf	0	0	-inf	0	0	-inf	0	0	-inf	0	0	-inf	0	0	-inf	0	0	-inf	0	0	-inf	0	0	-inf	0	0	-inf	0	0	-inf	0	0	-inf	0	0	-inf	0	0	-inf	9	9	46.55555555555556	0	0	-inf	0	0	-inf	0	0	-inf	0	0	-inf	species	Campylobacter sp. RM12651
1660080	18	18	64.15974144382803	47	47	61.19295086284313	10	10	56.33708532339058	8	8	57.92521601020049	0	0	-inf	47	47	57.77017606338663	19	19	51.091263847453476	17	17	53.99202714924043	38	38	49.53766292749015	41	41	52.14546502370957	0	0	-inf	0	0	-inf	60	60	51.39437310182842	87	87	48.17393358168935	0	0	-inf	29	29	50.38360529385504	15	15	55.62588463209355	12	12	69.026967163884	30	30	52.933723090508344	34	34	57.057617535856615	9	9	71.42026235014295	15	15	58.188562257891434	7	7	44.3147058596387	0	0	-inf	19	19	45.025362068375436	0	0	-inf	27	27	43.46975289363899	0	0	-inf	25	25	62.66776348385169	0	0	-inf	12	12	50.53292111996595	8	8	61.52639037950365	12	12	51.006083919389084	67	67	47.73064612351481	0	0	-inf	0	0	-inf	0	0	-inf	31	31	58.160968677763094	19	19	51.377613625131346	27	27	56.4945354261027	0	0	-inf	10	10	45.62488094968134	8	8	54.597937183926945	77	77	53.62260799528969	11	11	51.36363636363637	9	9	56.23713942038203	14	14	74.99079432188887	24	24	70.91824155598535	species	Campylobacter sp. RM16192
2517362	81	81	63.499977633266305	275	275	64.39202587644685	67	67	60.26351087997567	153	153	63.68638016793157	28	28	59.762758176676265	85	85	61.830713715148015	66	66	63.45952512762337	9	9	60.666666666666664	202	202	68.52429619222302	123	123	70.67782689923538	23	23	61.64400896618187	26	26	65.48873353150385	80	80	67.48020161127606	38	38	59.746404530619586	0	0	-inf	0	0	-inf	39	39	64.2249963665357	18	18	65.1000082123239	209	209	64.99462225052119	189	189	64.58518802151028	8	8	69.20769925438547	34	34	69.72877562136934	0	0	-inf	14	14	64.01243921917298	38	38	67.47798832122643	12	12	65.43870421869487	324	324	69.90464081664385	9	9	57.71693793242348	41	41	59.152271456978596	14	14	64.59904691060973	0	0	-inf	29	29	60.98616807381912	45	45	65.01107858900644	149	149	59.903965193999476	0	0	-inf	0	0	-inf	0	0	-inf	20	20	60.227860080483445	22	22	66.12629814280174	40	40	60.53851813121	0	0	-inf	0	0	-inf	15	15	69.85547058636931	418	418	68.68332673908796	395	395	74.05370171126874	182	182	72.29131185926514	24	24	64.84833371897577	24	24	60.420415497078274	species	Campylobacter sp. CCUG 57310
2840180	0	0	-inf	13	13	75.5804349354497	0	0	-inf	0	0	-inf	0	0	-inf	0	0	-inf	0	0	-inf	0	0	-inf	14	14	60.55136961353666	13	13	65.84716594809838	0	0	-inf	0	0	-inf	12	12	59.117419818320876	0	0	-inf	0	0	-inf	0	0	-inf	0	0	-inf	0	0	-inf	0	0	-inf	9	9	68.66666666666667	0	0	-inf	0	0	-inf	0	0	-inf	0	0	-inf	0	0	-inf	0	0	-inf	15	15	49.86666666666667	0	0	-inf	0	0	-inf	0	0	-inf	0	0	-inf	0	0	-inf	0	0	-inf	22	22	74.41693202984567	0	0	-inf	0	0	-inf	0	0	-inf	7	7	67.21126645786873	14	14	46.264879819025694	15	15	61.528135896968585	0	0	-inf	0	0	-inf	0	0	-inf	25	25	65.13564523588349	0	0	-inf	0	0	-inf	0	0	-inf	0	0	-inf	species	Campylobacter sp. 19-13652
292630	0	0	-inf	0	0	-inf	0	0	-inf	8	0	49.86410915039793	0	0	-inf	0	0	-inf	0	0	-inf	0	0	-inf	0	0	-inf	0	0	-inf	0	0	-inf	0	0	-inf	0	0	-inf	0	0	-inf	0	0	-inf	0	0	-inf	0	0	-inf	0	0	-inf	0	0	-inf	0	0	-inf	0	0	-inf	0	0	-inf	0	0	-inf	0	0	-inf	0	0	-inf	0	0	-inf	0	0	-inf	0	0	-inf	0	0	-inf	0	0	-inf	0	0	-inf	0	0	-inf	0	0	-inf	0	0	-inf	0	0	-inf	0	0	-inf	0	0	-inf	0	0	-inf	0	0	-inf	0	0	-inf	0	0	-inf	0	0	-inf	0	0	-inf	0	0	-inf	22	0	57.42619213074993	7	0	55.388709993951885	0	0	-inf	0	0	-inf	family	Hydrogenimonaceae
223785	0	0	-inf	0	0	-inf	0	0	-inf	8	0	49.86410915039793	0	0	-inf	0	0	-inf	0	0	-inf	0	0	-inf	0	0	-inf	0	0	-inf	0	0	-inf	0	0	-inf	0	0	-inf	0	0	-inf	0	0	-inf	0	0	-inf	0	0	-inf	0	0	-inf	0	0	-inf	0	0	-inf	0	0	-inf	0	0	-inf	0	0	-inf	0	0	-inf	0	0	-inf	0	0	-inf	0	0	-inf	0	0	-inf	0	0	-inf	0	0	-inf	0	0	-inf	0	0	-inf	0	0	-inf	0	0	-inf	0	0	-inf	0	0	-inf	0	0	-inf	0	0	-inf	0	0	-inf	0	0	-inf	0	0	-inf	0	0	-inf	0	0	-inf	0	0	-inf	22	11	57.42619213074993	7	7	55.388709993951885	0	0	-inf	0	0	-inf	genus	Hydrogenimonas
2625355	0	0	-inf	0	0	-inf	0	0	-inf	8	0	49.86410915039793	0	0	-inf	0	0	-inf	0	0	-inf	0	0	-inf	0	0	-inf	0	0	-inf	0	0	-inf	0	0	-inf	0	0	-inf	0	0	-inf	0	0	-inf	0	0	-inf	0	0	-inf	0	0	-inf	0	0	-inf	0	0	-inf	0	0	-inf	0	0	-inf	0	0	-inf	0	0	-inf	0	0	-inf	0	0	-inf	0	0	-inf	0	0	-inf	0	0	-inf	0	0	-inf	0	0	-inf	0	0	-inf	0	0	-inf	0	0	-inf	0	0	-inf	0	0	-inf	0	0	-inf	0	0	-inf	0	0	-inf	0	0	-inf	0	0	-inf	0	0	-inf	0	0	-inf	0	0	-inf	11	0	53.731223430262304	0	0	-inf	0	0	-inf	0	0	-inf	no_rank	unclassified Hydrogenimonas
2231112	0	0	-inf	0	0	-inf	0	0	-inf	8	8	49.86410915039793	0	0	-inf	0	0	-inf	0	0	-inf	0	0	-inf	0	0	-inf	0	0	-inf	0	0	-inf	0	0	-inf	0	0	-inf	0	0	-inf	0	0	-inf	0	0	-inf	0	0	-inf	0	0	-inf	0	0	-inf	0	0	-inf	0	0	-inf	0	0	-inf	0	0	-inf	0	0	-inf	0	0	-inf	0	0	-inf	0	0	-inf	0	0	-inf	0	0	-inf	0	0	-inf	0	0	-inf	0	0	-inf	0	0	-inf	0	0	-inf	0	0	-inf	0	0	-inf	0	0	-inf	0	0	-inf	0	0	-inf	0	0	-inf	0	0	-inf	0	0	-inf	0	0	-inf	0	0	-inf	11	11	53.731223430262304	0	0	-inf	0	0	-inf	0	0	-inf	species	Hydrogenimonas sp.
2771471	7	7	48.0	25	9	45.759438894802926	0	0	-inf	0	0	-inf	0	0	-inf	0	0	-inf	0	0	-inf	0	0	-inf	0	0	-inf	14	1	53.142857142857146	0	0	-inf	0	0	-inf	58	4	41.773513515043895	7	0	41.142857142857146	0	0	-inf	0	0	-inf	0	0	-inf	0	0	-inf	22	0	43.27272727272727	0	0	-inf	0	0	-inf	0	0	-inf	0	0	-inf	0	0	-inf	0	0	-inf	0	0	-inf	40	0	41.95445014018027	16	0	45.03816378291808	0	0	-inf	0	0	-inf	0	0	-inf	0	0	-inf	0	0	-inf	32	0	67.9967748442926	0	0	-inf	0	0	-inf	0	0	-inf	0	0	-inf	14	2	42.60621113800516	0	0	-inf	0	0	-inf	0	0	-inf	0	0	-inf	10	2	43.23421036528459	14	2	51.47559748620291	0	0	-inf	15	2	44.03176030598317	0	0	-inf	family	Thiovulaceae
202746	0	0	-inf	16	6	45.93662327312957	0	0	-inf	0	0	-inf	0	0	-inf	0	0	-inf	0	0	-inf	0	0	-inf	0	0	-inf	13	0	52.53846153846154	0	0	-inf	0	0	-inf	54	21	41.534514516158254	7	7	41.142857142857146	0	0	-inf	0	0	-inf	0	0	-inf	0	0	-inf	22	2	43.27272727272727	0	0	-inf	0	0	-inf	0	0	-inf	0	0	-inf	0	0	-inf	0	0	-inf	0	0	-inf	40	6	41.95445014018027	16	0	45.03816378291808	0	0	-inf	0	0	-inf	0	0	-inf	0	0	-inf	0	0	-inf	32	4	67.9967748442926	0	0	-inf	0	0	-inf	0	0	-inf	0	0	-inf	12	12	42.93849683605078	0	0	-inf	0	0	-inf	0	0	-inf	0	0	-inf	8	8	42.83583209381487	12	4	53.33715565475911	0	0	-inf	13	2	41.42126189151904	0	0	-inf	genus	Sulfurimonas
2590021	0	0	-inf	0	0	-inf	0	0	-inf	0	0	-inf	0	0	-inf	0	0	-inf	0	0	-inf	0	0	-inf	0	0	-inf	0	0	-inf	0	0	-inf	0	0	-inf	17	17	41.48086521680387	0	0	-inf	0	0	-inf	0	0	-inf	0	0	-inf	0	0	-inf	0	0	-inf	0	0	-inf	0	0	-inf	0	0	-inf	0	0	-inf	0	0	-inf	0	0	-inf	0	0	-inf	0	0	-inf	0	0	-inf	0	0	-inf	0	0	-inf	0	0	-inf	0	0	-inf	0	0	-inf	0	0	-inf	0	0	-inf	0	0	-inf	0	0	-inf	0	0	-inf	0	0	-inf	0	0	-inf	0	0	-inf	0	0	-inf	0	0	-inf	0	0	-inf	0	0	-inf	0	0	-inf	0	0	-inf	0	0	-inf	species	Sulfurimonas xiamenensis
2590022	0	0	-inf	0	0	-inf	0	0	-inf	0	0	-inf	0	0	-inf	0	0	-inf	0	0	-inf	0	0	-inf	0	0	-inf	0	0	-inf	0	0	-inf	0	0	-inf	0	0	-inf	0	0	-inf	0	0	-inf	0	0	-inf	0	0	-inf	0	0	-inf	0	0	-inf	0	0	-inf	0	0	-inf	0	0	-inf	0	0	-inf	0	0	-inf	0	0	-inf	0	0	-inf	0	0	-inf	0	0	-inf	0	0	-inf	0	0	-inf	0	0	-inf	0	0	-inf	0	0	-inf	0	0	-inf	0	0	-inf	0	0	-inf	0	0	-inf	0	0	-inf	0	0	-inf	0	0	-inf	0	0	-inf	0	0	-inf	0	0	-inf	0	0	-inf	8	8	54.079006900702275	0	0	-inf	0	0	-inf	0	0	-inf	species	Sulfurimonas lithotrophica
2623549	0	0	-inf	10	3	44.34590604354919	0	0	-inf	0	0	-inf	0	0	-inf	0	0	-inf	0	0	-inf	0	0	-inf	0	0	-inf	13	5	52.53846153846154	0	0	-inf	0	0	-inf	16	4	41.52926848137103	0	0	-inf	0	0	-inf	0	0	-inf	0	0	-inf	0	0	-inf	13	0	42.46153846153846	0	0	-inf	0	0	-inf	0	0	-inf	0	0	-inf	0	0	-inf	0	0	-inf	0	0	-inf	0	0	-inf	0	0	-inf	0	0	-inf	0	0	-inf	0	0	-inf	0	0	-inf	0	0	-inf	28	1	70.24631410776297	0	0	-inf	0	0	-inf	0	0	-inf	0	0	-inf	0	0	-inf	0	0	-inf	0	0	-inf	0	0	-inf	0	0	-inf	0	0	-inf	0	0	-inf	0	0	-inf	11	3	41.45454545454545	0	0	-inf	no_rank	unclassified Sulfurimonas
2283483	0	0	-inf	0	0	-inf	0	0	-inf	0	0	-inf	0	0	-inf	0	0	-inf	0	0	-inf	0	0	-inf	0	0	-inf	0	0	-inf	0	0	-inf	0	0	-inf	12	12	40.75	0	0	-inf	0	0	-inf	0	0	-inf	0	0	-inf	0	0	-inf	0	0	-inf	0	0	-inf	0	0	-inf	0	0	-inf	0	0	-inf	0	0	-inf	0	0	-inf	0	0	-inf	0	0	-inf	0	0	-inf	0	0	-inf	0	0	-inf	0	0	-inf	0	0	-inf	0	0	-inf	0	0	-inf	0	0	-inf	0	0	-inf	0	0	-inf	0	0	-inf	0	0	-inf	0	0	-inf	0	0	-inf	0	0	-inf	0	0	-inf	0	0	-inf	0	0	-inf	0	0	-inf	0	0	-inf	0	0	-inf	species	Sulfurimonas sp. CVO
2672570	0	0	-inf	0	0	-inf	0	0	-inf	0	0	-inf	0	0	-inf	0	0	-inf	0	0	-inf	0	0	-inf	0	0	-inf	8	8	42.125	0	0	-inf	0	0	-inf	0	0	-inf	0	0	-inf	0	0	-inf	0	0	-inf	0	0	-inf	0	0	-inf	0	0	-inf	0	0	-inf	0	0	-inf	0	0	-inf	0	0	-inf	0	0	-inf	0	0	-inf	0	0	-inf	0	0	-inf	0	0	-inf	0	0	-inf	0	0	-inf	0	0	-inf	0	0	-inf	0	0	-inf	0	0	-inf	0	0	-inf	0	0	-inf	0	0	-inf	0	0	-inf	0	0	-inf	0	0	-inf	0	0	-inf	0	0	-inf	0	0	-inf	0	0	-inf	0	0	-inf	0	0	-inf	0	0	-inf	0	0	-inf	species	Sulfurimonas sp. H1576
2894755	0	0	-inf	7	7	45.142857142857146	0	0	-inf	0	0	-inf	0	0	-inf	0	0	-inf	0	0	-inf	0	0	-inf	0	0	-inf	0	0	-inf	0	0	-inf	0	0	-inf	0	0	-inf	0	0	-inf	0	0	-inf	0	0	-inf	0	0	-inf	0	0	-inf	13	13	42.46153846153846	0	0	-inf	0	0	-inf	0	0	-inf	0	0	-inf	0	0	-inf	0	0	-inf	0	0	-inf	0	0	-inf	0	0	-inf	0	0	-inf	0	0	-inf	0	0	-inf	0	0	-inf	0	0	-inf	27	27	71.25543685249494	0	0	-inf	0	0	-inf	0	0	-inf	0	0	-inf	0	0	-inf	0	0	-inf	0	0	-inf	0	0	-inf	0	0	-inf	0	0	-inf	0	0	-inf	0	0	-inf	8	8	41.25	0	0	-inf	species	Sulfurimonas sp. HSL-3221
2740405	0	0	-inf	0	0	-inf	0	0	-inf	0	0	-inf	0	0	-inf	0	0	-inf	0	0	-inf	0	0	-inf	0	0	-inf	0	0	-inf	0	0	-inf	0	0	-inf	0	0	-inf	0	0	-inf	0	0	-inf	0	0	-inf	0	0	-inf	0	0	-inf	7	7	43.714285714285715	0	0	-inf	0	0	-inf	0	0	-inf	0	0	-inf	0	0	-inf	0	0	-inf	0	0	-inf	34	34	42.12288251785914	16	16	45.03816378291808	0	0	-inf	0	0	-inf	0	0	-inf	0	0	-inf	0	0	-inf	0	0	-inf	0	0	-inf	0	0	-inf	0	0	-inf	0	0	-inf	0	0	-inf	0	0	-inf	0	0	-inf	0	0	-inf	0	0	-inf	0	0	-inf	0	0	-inf	0	0	-inf	0	0	-inf	0	0	-inf	species	Candidatus Sulfurimonas marisnigri
2771472	0	0	-inf	0	0	-inf	0	0	-inf	0	0	-inf	0	0	-inf	0	0	-inf	0	0	-inf	0	0	-inf	0	0	-inf	0	0	-inf	0	0	-inf	0	0	-inf	0	0	-inf	0	0	-inf	0	0	-inf	0	0	-inf	0	0	-inf	0	0	-inf	0	0	-inf	0	0	-inf	0	0	-inf	0	0	-inf	0	0	-inf	10	1	41.93259018078045	0	0	-inf	0	0	-inf	0	0	-inf	0	0	-inf	0	0	-inf	0	0	-inf	0	0	-inf	0	0	-inf	0	0	-inf	0	0	-inf	0	0	-inf	7	0	40.857142857142854	0	0	-inf	0	0	-inf	0	0	-inf	10	1	43.334961210924625	0	0	-inf	0	0	-inf	0	0	-inf	0	0	-inf	0	0	-inf	0	0	-inf	0	0	-inf	0	0	-inf	family	Sulfurovaceae
265570	0	0	-inf	0	0	-inf	0	0	-inf	0	0	-inf	0	0	-inf	0	0	-inf	0	0	-inf	0	0	-inf	0	0	-inf	0	0	-inf	0	0	-inf	0	0	-inf	0	0	-inf	0	0	-inf	0	0	-inf	0	0	-inf	0	0	-inf	0	0	-inf	0	0	-inf	0	0	-inf	0	0	-inf	0	0	-inf	0	0	-inf	9	2	41.591766867533835	0	0	-inf	0	0	-inf	0	0	-inf	0	0	-inf	0	0	-inf	0	0	-inf	0	0	-inf	0	0	-inf	0	0	-inf	0	0	-inf	0	0	-inf	7	0	40.857142857142854	0	0	-inf	0	0	-inf	0	0	-inf	9	1	42.63268502299104	0	0	-inf	0	0	-inf	0	0	-inf	0	0	-inf	0	0	-inf	0	0	-inf	0	0	-inf	0	0	-inf	genus	Sulfurovum
2646778	0	0	-inf	0	0	-inf	0	0	-inf	0	0	-inf	0	0	-inf	0	0	-inf	0	0	-inf	0	0	-inf	0	0	-inf	0	0	-inf	0	0	-inf	0	0	-inf	0	0	-inf	0	0	-inf	0	0	-inf	0	0	-inf	0	0	-inf	0	0	-inf	0	0	-inf	0	0	-inf	0	0	-inf	0	0	-inf	0	0	-inf	7	0	41.714285714285715	0	0	-inf	0	0	-inf	0	0	-inf	0	0	-inf	0	0	-inf	0	0	-inf	0	0	-inf	0	0	-inf	0	0	-inf	0	0	-inf	0	0	-inf	0	0	-inf	0	0	-inf	0	0	-inf	0	0	-inf	8	0	42.629441479380084	0	0	-inf	0	0	-inf	0	0	-inf	0	0	-inf	0	0	-inf	0	0	-inf	0	0	-inf	0	0	-inf	no_rank	unclassified Sulfurovum
387093	0	0	-inf	0	0	-inf	0	0	-inf	0	0	-inf	0	0	-inf	0	0	-inf	0	0	-inf	0	0	-inf	0	0	-inf	0	0	-inf	0	0	-inf	0	0	-inf	0	0	-inf	0	0	-inf	0	0	-inf	0	0	-inf	0	0	-inf	0	0	-inf	0	0	-inf	0	0	-inf	0	0	-inf	0	0	-inf	0	0	-inf	7	7	41.714285714285715	0	0	-inf	0	0	-inf	0	0	-inf	0	0	-inf	0	0	-inf	0	0	-inf	0	0	-inf	0	0	-inf	0	0	-inf	0	0	-inf	0	0	-inf	0	0	-inf	0	0	-inf	0	0	-inf	0	0	-inf	8	8	42.629441479380084	0	0	-inf	0	0	-inf	0	0	-inf	0	0	-inf	0	0	-inf	0	0	-inf	0	0	-inf	0	0	-inf	species	Sulfurovum sp. NBC37-1
2779528	0	0	-inf	0	0	-inf	0	0	-inf	0	0	-inf	0	0	-inf	0	0	-inf	0	0	-inf	0	0	-inf	0	0	-inf	0	0	-inf	0	0	-inf	0	0	-inf	0	0	-inf	0	0	-inf	0	0	-inf	0	0	-inf	0	0	-inf	0	0	-inf	0	0	-inf	0	0	-inf	0	0	-inf	0	0	-inf	0	0	-inf	0	0	-inf	0	0	-inf	0	0	-inf	0	0	-inf	0	0	-inf	0	0	-inf	0	0	-inf	0	0	-inf	0	0	-inf	0	0	-inf	0	0	-inf	0	0	-inf	7	7	40.857142857142854	0	0	-inf	0	0	-inf	0	0	-inf	0	0	-inf	0	0	-inf	0	0	-inf	0	0	-inf	0	0	-inf	0	0	-inf	0	0	-inf	0	0	-inf	0	0	-inf	species	Sulfurovum indicum
2808963	34	6	46.21214668713096	94	5	52.98577088540645	7	7	43.142857142857146	33	7	44.34087345877664	9	9	42.068199205627174	36	10	41.91487190289396	27	4	41.38289241172683	0	0	-inf	30	4	49.238050815009004	38	12	41.91016390653335	0	0	-inf	0	0	-inf	128	9	42.50957290361973	32	8	43.587610424889604	0	0	-inf	0	0	-inf	0	0	-inf	9	9	43.691710749379574	58	13	45.5061241513133	22	13	48.372835585733704	0	0	-inf	31	3	41.48829306418863	76	5	43.51180562288998	85	6	42.02599421659531	31	9	41.72258646227744	20	8	43.06010641512937	67	3	42.805677161885434	0	0	-inf	99	6	47.77107884129214	24	6	43.641783168279545	0	0	-inf	15	6	44.86666666666667	0	0	-inf	16	16	47.84390030613976	0	0	-inf	0	0	-inf	0	0	-inf	23	7	43.01760387526171	32	5	43.601525296775414	27	15	45.76229277465164	0	0	-inf	9	9	44.301068006062856	0	0	-inf	15	15	41.51474896343624	107	15	50.51344767283958	54	5	44.51546526471855	11	11	45.90670279717865	0	0	-inf	family	Arcobacteraceae
28196	7	7	40.857142857142854	7	7	44.403728338856	0	0	-inf	0	0	-inf	0	0	-inf	0	0	-inf	0	0	-inf	0	0	-inf	17	9	44.557102209826375	13	0	42.38461538461539	0	0	-inf	0	0	-inf	56	3	41.75469614136684	11	4	43.27272727272727	0	0	-inf	0	0	-inf	0	0	-inf	0	0	-inf	36	6	43.172781762301604	9	9	41.819819694318376	0	0	-inf	21	3	40.97408781536741	44	3	41.83942060952517	79	2	42.04688668100808	22	4	41.22811418964603	12	3	43.230796051808376	12	12	40.72487373415292	0	0	-inf	24	12	45.059153734468566	0	0	-inf	0	0	-inf	0	0	-inf	0	0	-inf	0	0	-inf	0	0	-inf	0	0	-inf	0	0	-inf	9	9	44.134018192557825	8	8	46.125	12	12	47.23503999866076	0	0	-inf	0	0	-inf	0	0	-inf	0	0	-inf	46	9	50.90727426836855	21	6	43.53115479334627	0	0	-inf	0	0	-inf	genus	Arcobacter
28199	0	0	-inf	0	0	-inf	0	0	-inf	0	0	-inf	0	0	-inf	0	0	-inf	0	0	-inf	0	0	-inf	0	0	-inf	13	0	42.38461538461539	0	0	-inf	0	0	-inf	0	0	-inf	0	0	-inf	0	0	-inf	0	0	-inf	0	0	-inf	0	0	-inf	30	0	42.207338114761924	0	0	-inf	0	0	-inf	18	0	41.0	41	0	41.09913290570776	77	0	41.303994587576064	18	0	41.0	9	0	42.19661695796672	0	0	-inf	0	0	-inf	12	0	43.118307468937154	0	0	-inf	0	0	-inf	0	0	-inf	0	0	-inf	0	0	-inf	0	0	-inf	0	0	-inf	0	0	-inf	0	0	-inf	0	0	-inf	0	0	-inf	0	0	-inf	0	0	-inf	0	0	-inf	0	0	-inf	0	0	-inf	0	0	-inf	0	0	-inf	0	0	-inf	species	Arcobacter nitrofigilis
572480	0	0	-inf	0	0	-inf	0	0	-inf	0	0	-inf	0	0	-inf	0	0	-inf	0	0	-inf	0	0	-inf	0	0	-inf	13	13	42.38461538461539	0	0	-inf	0	0	-inf	0	0	-inf	0	0	-inf	0	0	-inf	0	0	-inf	0	0	-inf	0	0	-inf	30	30	42.207338114761924	0	0	-inf	0	0	-inf	18	18	41.0	41	41	41.09913290570776	77	77	41.303994587576064	18	18	41.0	9	9	42.19661695796672	0	0	-inf	0	0	-inf	12	12	43.118307468937154	0	0	-inf	0	0	-inf	0	0	-inf	0	0	-inf	0	0	-inf	0	0	-inf	0	0	-inf	0	0	-inf	0	0	-inf	0	0	-inf	0	0	-inf	0	0	-inf	0	0	-inf	0	0	-inf	0	0	-inf	0	0	-inf	0	0	-inf	0	0	-inf	0	0	-inf	strain	Arcobacter nitrofigilis DSM 7299
913109	0	0	-inf	0	0	-inf	0	0	-inf	0	0	-inf	0	0	-inf	0	0	-inf	0	0	-inf	0	0	-inf	0	0	-inf	0	0	-inf	0	0	-inf	0	0	-inf	30	30	41.22906202598269	0	0	-inf	0	0	-inf	0	0	-inf	0	0	-inf	0	0	-inf	0	0	-inf	0	0	-inf	0	0	-inf	0	0	-inf	0	0	-inf	0	0	-inf	0	0	-inf	0	0	-inf	0	0	-inf	0	0	-inf	0	0	-inf	0	0	-inf	0	0	-inf	0	0	-inf	0	0	-inf	0	0	-inf	0	0	-inf	0	0	-inf	0	0	-inf	0	0	-inf	0	0	-inf	0	0	-inf	0	0	-inf	0	0	-inf	0	0	-inf	0	0	-inf	0	0	-inf	0	0	-inf	0	0	-inf	0	0	-inf	species	Arcobacter ellisii
1054033	0	0	-inf	0	0	-inf	0	0	-inf	0	0	-inf	0	0	-inf	0	0	-inf	0	0	-inf	0	0	-inf	0	0	-inf	0	0	-inf	0	0	-inf	0	0	-inf	0	0	-inf	0	0	-inf	0	0	-inf	0	0	-inf	0	0	-inf	0	0	-inf	0	0	-inf	0	0	-inf	0	0	-inf	0	0	-inf	0	0	-inf	0	0	-inf	0	0	-inf	0	0	-inf	0	0	-inf	0	0	-inf	0	0	-inf	0	0	-inf	0	0	-inf	0	0	-inf	0	0	-inf	0	0	-inf	0	0	-inf	0	0	-inf	0	0	-inf	0	0	-inf	0	0	-inf	0	0	-inf	0	0	-inf	0	0	-inf	0	0	-inf	0	0	-inf	21	21	44.37607224713144	15	15	44.06666666666667	0	0	-inf	0	0	-inf	species	Arcobacter venerupis
1054034	0	0	-inf	0	0	-inf	0	0	-inf	0	0	-inf	0	0	-inf	0	0	-inf	0	0	-inf	0	0	-inf	0	0	-inf	0	0	-inf	0	0	-inf	0	0	-inf	10	10	41.31543289325507	0	0	-inf	0	0	-inf	0	0	-inf	0	0	-inf	0	0	-inf	0	0	-inf	0	0	-inf	0	0	-inf	0	0	-inf	0	0	-inf	0	0	-inf	0	0	-inf	0	0	-inf	0	0	-inf	0	0	-inf	0	0	-inf	0	0	-inf	0	0	-inf	0	0	-inf	0	0	-inf	0	0	-inf	0	0	-inf	0	0	-inf	0	0	-inf	0	0	-inf	0	0	-inf	0	0	-inf	0	0	-inf	0	0	-inf	0	0	-inf	0	0	-inf	0	0	-inf	0	0	-inf	0	0	-inf	0	0	-inf	species	Arcobacter cloacae
2593671	0	0	-inf	0	0	-inf	0	0	-inf	0	0	-inf	0	0	-inf	0	0	-inf	0	0	-inf	0	0	-inf	8	8	47.18384219588104	0	0	-inf	0	0	-inf	0	0	-inf	13	1	41.63513576051025	7	7	42.0	0	0	-inf	0	0	-inf	0	0	-inf	0	0	-inf	0	0	-inf	0	0	-inf	0	0	-inf	0	0	-inf	0	0	-inf	0	0	-inf	0	0	-inf	0	0	-inf	0	0	-inf	0	0	-inf	0	0	-inf	0	0	-inf	0	0	-inf	0	0	-inf	0	0	-inf	0	0	-inf	0	0	-inf	0	0	-inf	0	0	-inf	0	0	-inf	0	0	-inf	0	0	-inf	0	0	-inf	0	0	-inf	0	0	-inf	0	0	-inf	16	3	63.70209531571647	0	0	-inf	0	0	-inf	0	0	-inf	no_rank	unclassified Arcobacter
2593672	0	0	-inf	0	0	-inf	0	0	-inf	0	0	-inf	0	0	-inf	0	0	-inf	0	0	-inf	0	0	-inf	0	0	-inf	0	0	-inf	0	0	-inf	0	0	-inf	0	0	-inf	0	0	-inf	0	0	-inf	0	0	-inf	0	0	-inf	0	0	-inf	0	0	-inf	0	0	-inf	0	0	-inf	0	0	-inf	0	0	-inf	0	0	-inf	0	0	-inf	0	0	-inf	0	0	-inf	0	0	-inf	0	0	-inf	0	0	-inf	0	0	-inf	0	0	-inf	0	0	-inf	0	0	-inf	0	0	-inf	0	0	-inf	0	0	-inf	0	0	-inf	0	0	-inf	0	0	-inf	0	0	-inf	0	0	-inf	0	0	-inf	0	0	-inf	13	13	69.01367228873248	0	0	-inf	0	0	-inf	0	0	-inf	species	Arcobacter sp. FWKO B
2961520	0	0	-inf	0	0	-inf	0	0	-inf	0	0	-inf	0	0	-inf	0	0	-inf	0	0	-inf	0	0	-inf	0	0	-inf	0	0	-inf	0	0	-inf	0	0	-inf	12	12	41.43806374055277	0	0	-inf	0	0	-inf	0	0	-inf	0	0	-inf	0	0	-inf	0	0	-inf	0	0	-inf	0	0	-inf	0	0	-inf	0	0	-inf	0	0	-inf	0	0	-inf	0	0	-inf	0	0	-inf	0	0	-inf	0	0	-inf	0	0	-inf	0	0	-inf	0	0	-inf	0	0	-inf	0	0	-inf	0	0	-inf	0	0	-inf	0	0	-inf	0	0	-inf	0	0	-inf	0	0	-inf	0	0	-inf	0	0	-inf	0	0	-inf	0	0	-inf	0	0	-inf	0	0	-inf	0	0	-inf	0	0	-inf	species	Arcobacter sp. ARW1-2F2
2321111	9	9	55.21314435939334	60	14	57.526788411862796	0	0	-inf	0	0	-inf	0	0	-inf	19	4	40.611357051956304	13	2	40.908552552464855	0	0	-inf	9	9	60.73266414026788	13	0	41.61538461538461	0	0	-inf	0	0	-inf	63	13	42.88043254252092	13	6	43.216484645227716	0	0	-inf	0	0	-inf	0	0	-inf	0	0	-inf	0	0	-inf	0	0	-inf	0	0	-inf	7	7	41.33227168682921	0	0	-inf	0	0	-inf	0	0	-inf	0	0	-inf	33	6	44.86814225927089	0	0	-inf	42	8	43.11544701400545	18	5	43.545619430839366	0	0	-inf	0	0	-inf	0	0	-inf	0	0	-inf	0	0	-inf	0	0	-inf	0	0	-inf	0	0	-inf	19	8	42.85520049983228	0	0	-inf	0	0	-inf	0	0	-inf	0	0	-inf	0	0	-inf	32	6	42.47410125657095	20	12	42.62160320688584	0	0	-inf	0	0	-inf	genus	Aliarcobacter
28197	0	0	-inf	29	29	72.32669278629636	0	0	-inf	0	0	-inf	0	0	-inf	0	0	-inf	0	0	-inf	0	0	-inf	0	0	-inf	0	0	-inf	0	0	-inf	0	0	-inf	0	0	-inf	0	0	-inf	0	0	-inf	0	0	-inf	0	0	-inf	0	0	-inf	0	0	-inf	0	0	-inf	0	0	-inf	0	0	-inf	0	0	-inf	0	0	-inf	0	0	-inf	0	0	-inf	0	0	-inf	0	0	-inf	11	11	42.289130451036904	0	0	-inf	0	0	-inf	0	0	-inf	0	0	-inf	0	0	-inf	0	0	-inf	0	0	-inf	0	0	-inf	0	0	-inf	0	0	-inf	0	0	-inf	0	0	-inf	0	0	-inf	0	0	-inf	0	0	-inf	0	0	-inf	0	0	-inf	0	0	-inf	0	0	-inf	species	Aliarcobacter butzleri
28198	0	0	-inf	17	17	42.325088278220605	0	0	-inf	0	0	-inf	0	0	-inf	15	15	40.507718932477985	11	11	40.941394459938856	0	0	-inf	0	0	-inf	13	13	41.61538461538461	0	0	-inf	0	0	-inf	40	40	42.60571337570151	7	7	43.0	0	0	-inf	0	0	-inf	0	0	-inf	0	0	-inf	0	0	-inf	0	0	-inf	0	0	-inf	0	0	-inf	0	0	-inf	0	0	-inf	0	0	-inf	0	0	-inf	19	19	42.93523961166844	0	0	-inf	11	11	41.84663641522685	13	13	44.217011519623746	0	0	-inf	0	0	-inf	0	0	-inf	0	0	-inf	0	0	-inf	0	0	-inf	0	0	-inf	0	0	-inf	11	11	42.45454545454545	0	0	-inf	0	0	-inf	0	0	-inf	0	0	-inf	0	0	-inf	19	19	42.3473511694639	8	8	41.68493766353204	0	0	-inf	0	0	-inf	species	Aliarcobacter cryaerophilus
708186	0	0	-inf	0	0	-inf	0	0	-inf	0	0	-inf	0	0	-inf	0	0	-inf	0	0	-inf	0	0	-inf	0	0	-inf	0	0	-inf	0	0	-inf	0	0	-inf	10	0	43.922782990761704	0	0	-inf	0	0	-inf	0	0	-inf	0	0	-inf	0	0	-inf	0	0	-inf	0	0	-inf	0	0	-inf	0	0	-inf	0	0	-inf	0	0	-inf	0	0	-inf	0	0	-inf	8	0	44.0	0	0	-inf	12	0	46.083333333333336	0	0	-inf	0	0	-inf	0	0	-inf	0	0	-inf	0	0	-inf	0	0	-inf	0	0	-inf	0	0	-inf	0	0	-inf	0	0	-inf	0	0	-inf	0	0	-inf	0	0	-inf	0	0	-inf	0	0	-inf	0	0	-inf	0	0	-inf	0	0	-inf	0	0	-inf	species	Aliarcobacter trophiarum
1032241	0	0	-inf	0	0	-inf	0	0	-inf	0	0	-inf	0	0	-inf	0	0	-inf	0	0	-inf	0	0	-inf	0	0	-inf	0	0	-inf	0	0	-inf	0	0	-inf	10	10	43.922782990761704	0	0	-inf	0	0	-inf	0	0	-inf	0	0	-inf	0	0	-inf	0	0	-inf	0	0	-inf	0	0	-inf	0	0	-inf	0	0	-inf	0	0	-inf	0	0	-inf	0	0	-inf	8	8	44.0	0	0	-inf	12	12	46.083333333333336	0	0	-inf	0	0	-inf	0	0	-inf	0	0	-inf	0	0	-inf	0	0	-inf	0	0	-inf	0	0	-inf	0	0	-inf	0	0	-inf	0	0	-inf	0	0	-inf	0	0	-inf	0	0	-inf	0	0	-inf	0	0	-inf	0	0	-inf	0	0	-inf	0	0	-inf	strain	Aliarcobacter trophiarum LMG 25534
1355374	0	0	-inf	0	0	-inf	0	0	-inf	0	0	-inf	0	0	-inf	0	0	-inf	0	0	-inf	0	0	-inf	0	0	-inf	0	0	-inf	0	0	-inf	0	0	-inf	0	0	-inf	0	0	-inf	0	0	-inf	0	0	-inf	0	0	-inf	0	0	-inf	0	0	-inf	0	0	-inf	0	0	-inf	0	0	-inf	0	0	-inf	0	0	-inf	0	0	-inf	0	0	-inf	0	0	-inf	0	0	-inf	0	0	-inf	0	0	-inf	0	0	-inf	0	0	-inf	0	0	-inf	0	0	-inf	0	0	-inf	0	0	-inf	0	0	-inf	0	0	-inf	0	0	-inf	0	0	-inf	0	0	-inf	0	0	-inf	0	0	-inf	0	0	-inf	7	7	41.760394070520434	0	0	-inf	0	0	-inf	0	0	-inf	species	Aliarcobacter lanthieri
2321114	12	3	42.69122401065937	12	12	44.45004578720022	0	0	-inf	0	0	-inf	0	0	-inf	0	0	-inf	0	0	-inf	0	0	-inf	0	0	-inf	0	0	-inf	0	0	-inf	0	0	-inf	0	0	-inf	0	0	-inf	0	0	-inf	0	0	-inf	0	0	-inf	0	0	-inf	9	0	41.0	0	0	-inf	0	0	-inf	0	0	-inf	12	3	41.67427058738248	0	0	-inf	0	0	-inf	0	0	-inf	0	0	-inf	0	0	-inf	27	0	58.370370370370374	0	0	-inf	0	0	-inf	0	0	-inf	0	0	-inf	0	0	-inf	0	0	-inf	0	0	-inf	0	0	-inf	0	0	-inf	0	0	-inf	0	0	-inf	0	0	-inf	0	0	-inf	0	0	-inf	0	0	-inf	14	14	56.683658168996125	8	8	53.125	0	0	-inf	0	0	-inf	genus	Malaciobacter
197482	0	0	-inf	0	0	-inf	0	0	-inf	0	0	-inf	0	0	-inf	0	0	-inf	0	0	-inf	0	0	-inf	0	0	-inf	0	0	-inf	0	0	-inf	0	0	-inf	0	0	-inf	0	0	-inf	0	0	-inf	0	0	-inf	0	0	-inf	0	0	-inf	9	9	41.0	0	0	-inf	0	0	-inf	0	0	-inf	0	0	-inf	0	0	-inf	0	0	-inf	0	0	-inf	0	0	-inf	0	0	-inf	0	0	-inf	0	0	-inf	0	0	-inf	0	0	-inf	0	0	-inf	0	0	-inf	0	0	-inf	0	0	-inf	0	0	-inf	0	0	-inf	0	0	-inf	0	0	-inf	0	0	-inf	0	0	-inf	0	0	-inf	0	0	-inf	0	0	-inf	0	0	-inf	0	0	-inf	0	0	-inf	species	Malaciobacter halophilus
505249	9	9	42.36607645865693	0	0	-inf	0	0	-inf	0	0	-inf	0	0	-inf	0	0	-inf	0	0	-inf	0	0	-inf	0	0	-inf	0	0	-inf	0	0	-inf	0	0	-inf	0	0	-inf	0	0	-inf	0	0	-inf	0	0	-inf	0	0	-inf	0	0	-inf	0	0	-inf	0	0	-inf	0	0	-inf	0	0	-inf	9	9	41.55555555555556	0	0	-inf	0	0	-inf	0	0	-inf	0	0	-inf	0	0	-inf	0	0	-inf	0	0	-inf	0	0	-inf	0	0	-inf	0	0	-inf	0	0	-inf	0	0	-inf	0	0	-inf	0	0	-inf	0	0	-inf	0	0	-inf	0	0	-inf	0	0	-inf	0	0	-inf	0	0	-inf	0	0	-inf	0	0	-inf	0	0	-inf	0	0	-inf	0	0	-inf	species	Malaciobacter marinus
1080223	0	0	-inf	0	0	-inf	0	0	-inf	0	0	-inf	0	0	-inf	0	0	-inf	0	0	-inf	0	0	-inf	0	0	-inf	0	0	-inf	0	0	-inf	0	0	-inf	0	0	-inf	0	0	-inf	0	0	-inf	0	0	-inf	0	0	-inf	0	0	-inf	0	0	-inf	0	0	-inf	0	0	-inf	0	0	-inf	0	0	-inf	0	0	-inf	0	0	-inf	0	0	-inf	0	0	-inf	0	0	-inf	27	27	58.370370370370374	0	0	-inf	0	0	-inf	0	0	-inf	0	0	-inf	0	0	-inf	0	0	-inf	0	0	-inf	0	0	-inf	0	0	-inf	0	0	-inf	0	0	-inf	0	0	-inf	0	0	-inf	0	0	-inf	0	0	-inf	0	0	-inf	0	0	-inf	0	0	-inf	0	0	-inf	species	Malaciobacter pacificus
2321115	0	0	-inf	10	3	45.32246349335688	0	0	-inf	26	1	44.12540872757657	0	0	-inf	7	7	41.714285714285715	10	10	41.5	0	0	-inf	0	0	-inf	0	0	-inf	0	0	-inf	0	0	-inf	0	0	-inf	0	0	-inf	0	0	-inf	0	0	-inf	0	0	-inf	0	0	-inf	0	0	-inf	0	0	-inf	0	0	-inf	0	0	-inf	15	0	41.83424219895968	0	0	-inf	0	0	-inf	0	0	-inf	0	0	-inf	0	0	-inf	0	0	-inf	0	0	-inf	0	0	-inf	9	1	41.0	0	0	-inf	0	0	-inf	0	0	-inf	0	0	-inf	0	0	-inf	7	7	41.0	0	0	-inf	0	0	-inf	0	0	-inf	0	0	-inf	0	0	-inf	0	0	-inf	0	0	-inf	0	0	-inf	0	0	-inf	0	0	-inf	genus	Halarcobacter
663364	0	0	-inf	0	0	-inf	0	0	-inf	25	25	44.250425076679626	0	0	-inf	0	0	-inf	0	0	-inf	0	0	-inf	0	0	-inf	0	0	-inf	0	0	-inf	0	0	-inf	0	0	-inf	0	0	-inf	0	0	-inf	0	0	-inf	0	0	-inf	0	0	-inf	0	0	-inf	0	0	-inf	0	0	-inf	0	0	-inf	0	0	-inf	0	0	-inf	0	0	-inf	0	0	-inf	0	0	-inf	0	0	-inf	0	0	-inf	0	0	-inf	0	0	-inf	0	0	-inf	0	0	-inf	0	0	-inf	0	0	-inf	0	0	-inf	0	0	-inf	0	0	-inf	0	0	-inf	0	0	-inf	0	0	-inf	0	0	-inf	0	0	-inf	0	0	-inf	0	0	-inf	0	0	-inf	0	0	-inf	0	0	-inf	species	Halarcobacter bivalviorum
1462615	0	0	-inf	7	7	46.17494784765268	0	0	-inf	0	0	-inf	0	0	-inf	0	0	-inf	0	0	-inf	0	0	-inf	0	0	-inf	0	0	-inf	0	0	-inf	0	0	-inf	0	0	-inf	0	0	-inf	0	0	-inf	0	0	-inf	0	0	-inf	0	0	-inf	0	0	-inf	0	0	-inf	0	0	-inf	0	0	-inf	15	15	41.83424219895968	0	0	-inf	0	0	-inf	0	0	-inf	0	0	-inf	0	0	-inf	0	0	-inf	0	0	-inf	0	0	-inf	8	8	41.0	0	0	-inf	0	0	-inf	0	0	-inf	0	0	-inf	0	0	-inf	0	0	-inf	0	0	-inf	0	0	-inf	0	0	-inf	0	0	-inf	0	0	-inf	0	0	-inf	0	0	-inf	0	0	-inf	0	0	-inf	0	0	-inf	species	Halarcobacter ebronensis
2321187	0	0	-inf	0	0	-inf	0	0	-inf	0	0	-inf	0	0	-inf	0	0	-inf	0	0	-inf	0	0	-inf	0	0	-inf	0	0	-inf	0	0	-inf	0	0	-inf	0	0	-inf	0	0	-inf	0	0	-inf	0	0	-inf	0	0	-inf	0	0	-inf	0	0	-inf	0	0	-inf	0	0	-inf	0	0	-inf	0	0	-inf	0	0	-inf	0	0	-inf	0	0	-inf	19	0	40.696443837666415	0	0	-inf	0	0	-inf	0	0	-inf	0	0	-inf	0	0	-inf	0	0	-inf	0	0	-inf	0	0	-inf	0	0	-inf	0	0	-inf	0	0	-inf	0	0	-inf	0	0	-inf	0	0	-inf	0	0	-inf	0	0	-inf	0	0	-inf	0	0	-inf	0	0	-inf	0	0	-inf	0	0	-inf	genus	Poseidonibacter
1904463	0	0	-inf	0	0	-inf	0	0	-inf	0	0	-inf	0	0	-inf	0	0	-inf	0	0	-inf	0	0	-inf	0	0	-inf	0	0	-inf	0	0	-inf	0	0	-inf	0	0	-inf	0	0	-inf	0	0	-inf	0	0	-inf	0	0	-inf	0	0	-inf	0	0	-inf	0	0	-inf	0	0	-inf	0	0	-inf	0	0	-inf	0	0	-inf	0	0	-inf	0	0	-inf	19	19	40.696443837666415	0	0	-inf	0	0	-inf	0	0	-inf	0	0	-inf	0	0	-inf	0	0	-inf	0	0	-inf	0	0	-inf	0	0	-inf	0	0	-inf	0	0	-inf	0	0	-inf	0	0	-inf	0	0	-inf	0	0	-inf	0	0	-inf	0	0	-inf	0	0	-inf	0	0	-inf	0	0	-inf	0	0	-inf	species	Poseidonibacter lekithochrous
2932623	0	0	-inf	10	0	44.64264068711928	0	0	-inf	0	0	-inf	0	0	-inf	0	0	-inf	0	0	-inf	0	0	-inf	0	0	-inf	0	0	-inf	0	0	-inf	0	0	-inf	0	0	-inf	0	0	-inf	0	0	-inf	0	0	-inf	0	0	-inf	0	0	-inf	14	0	43.57142857142857	14	0	61.261094417954155	0	0	-inf	0	0	-inf	0	0	-inf	0	0	-inf	0	0	-inf	0	0	-inf	0	0	-inf	0	0	-inf	0	0	-inf	0	0	-inf	0	0	-inf	0	0	-inf	0	0	-inf	0	0	-inf	0	0	-inf	0	0	-inf	0	0	-inf	0	0	-inf	8	0	40.75	0	0	-inf	0	0	-inf	0	0	-inf	0	0	-inf	0	0	-inf	0	0	-inf	0	0	-inf	0	0	-inf	0	0	-inf	family	Sulfurospirillaceae
57665	0	0	-inf	10	10	44.64264068711928	0	0	-inf	0	0	-inf	0	0	-inf	0	0	-inf	0	0	-inf	0	0	-inf	0	0	-inf	0	0	-inf	0	0	-inf	0	0	-inf	0	0	-inf	0	0	-inf	0	0	-inf	0	0	-inf	0	0	-inf	0	0	-inf	14	2	43.57142857142857	14	5	61.261094417954155	0	0	-inf	0	0	-inf	0	0	-inf	0	0	-inf	0	0	-inf	0	0	-inf	0	0	-inf	0	0	-inf	0	0	-inf	0	0	-inf	0	0	-inf	0	0	-inf	0	0	-inf	0	0	-inf	0	0	-inf	0	0	-inf	0	0	-inf	0	0	-inf	8	8	40.75	0	0	-inf	0	0	-inf	0	0	-inf	0	0	-inf	0	0	-inf	0	0	-inf	0	0	-inf	0	0	-inf	0	0	-inf	genus	Sulfurospirillum
44674	0	0	-inf	0	0	-inf	0	0	-inf	0	0	-inf	0	0	-inf	0	0	-inf	0	0	-inf	0	0	-inf	0	0	-inf	0	0	-inf	0	0	-inf	0	0	-inf	0	0	-inf	0	0	-inf	0	0	-inf	0	0	-inf	0	0	-inf	0	0	-inf	12	0	43.916666666666664	0	0	-inf	0	0	-inf	0	0	-inf	0	0	-inf	0	0	-inf	0	0	-inf	0	0	-inf	0	0	-inf	0	0	-inf	0	0	-inf	0	0	-inf	0	0	-inf	0	0	-inf	0	0	-inf	0	0	-inf	0	0	-inf	0	0	-inf	0	0	-inf	0	0	-inf	0	0	-inf	0	0	-inf	0	0	-inf	0	0	-inf	0	0	-inf	0	0	-inf	0	0	-inf	0	0	-inf	0	0	-inf	0	0	-inf	species	Sulfurospirillum barnesii
760154	0	0	-inf	0	0	-inf	0	0	-inf	0	0	-inf	0	0	-inf	0	0	-inf	0	0	-inf	0	0	-inf	0	0	-inf	0	0	-inf	0	0	-inf	0	0	-inf	0	0	-inf	0	0	-inf	0	0	-inf	0	0	-inf	0	0	-inf	0	0	-inf	12	12	43.916666666666664	0	0	-inf	0	0	-inf	0	0	-inf	0	0	-inf	0	0	-inf	0	0	-inf	0	0	-inf	0	0	-inf	0	0	-inf	0	0	-inf	0	0	-inf	0	0	-inf	0	0	-inf	0	0	-inf	0	0	-inf	0	0	-inf	0	0	-inf	0	0	-inf	0	0	-inf	0	0	-inf	0	0	-inf	0	0	-inf	0	0	-inf	0	0	-inf	0	0	-inf	0	0	-inf	0	0	-inf	0	0	-inf	0	0	-inf	strain	Sulfurospirillum barnesii SES-3
366522	0	0	-inf	0	0	-inf	0	0	-inf	0	0	-inf	0	0	-inf	0	0	-inf	0	0	-inf	0	0	-inf	0	0	-inf	0	0	-inf	0	0	-inf	0	0	-inf	0	0	-inf	0	0	-inf	0	0	-inf	0	0	-inf	0	0	-inf	0	0	-inf	0	0	-inf	9	9	70.51725798348424	0	0	-inf	0	0	-inf	0	0	-inf	0	0	-inf	0	0	-inf	0	0	-inf	0	0	-inf	0	0	-inf	0	0	-inf	0	0	-inf	0	0	-inf	0	0	-inf	0	0	-inf	0	0	-inf	0	0	-inf	0	0	-inf	0	0	-inf	0	0	-inf	0	0	-inf	0	0	-inf	0	0	-inf	0	0	-inf	0	0	-inf	0	0	-inf	0	0	-inf	0	0	-inf	0	0	-inf	0	0	-inf	species	Sulfurospirillum cavolei
235899	0	0	-inf	26	0	44.35061595755911	0	0	-inf	6	6	46.46009703494505	0	0	-inf	0	0	-inf	0	0	-inf	0	0	-inf	0	0	-inf	7	7	42.528354972833576	0	0	-inf	0	0	-inf	10	2	49.959046512466536	0	0	-inf	0	0	-inf	0	0	-inf	7	7	43.57142857142857	0	0	-inf	0	0	-inf	0	0	-inf	0	0	-inf	8	8	43.875	0	0	-inf	17	1	41.26873779381905	0	0	-inf	0	0	-inf	30	2	45.696908269804915	0	0	-inf	12	2	42.552962056561164	0	0	-inf	0	0	-inf	0	0	-inf	0	0	-inf	0	0	-inf	0	0	-inf	0	0	-inf	0	0	-inf	26	0	47.275793478156224	0	0	-inf	17	0	46.16856489038646	0	0	-inf	0	0	-inf	0	0	-inf	9	9	42.66069773416895	0	0	-inf	0	0	-inf	0	0	-inf	0	0	-inf	order	Nautiliales
224467	0	0	-inf	10	3	47.0	0	0	-inf	0	0	-inf	0	0	-inf	0	0	-inf	0	0	-inf	0	0	-inf	0	0	-inf	0	0	-inf	0	0	-inf	0	0	-inf	0	0	-inf	0	0	-inf	0	0	-inf	0	0	-inf	0	0	-inf	0	0	-inf	0	0	-inf	0	0	-inf	0	0	-inf	0	0	-inf	0	0	-inf	0	0	-inf	0	0	-inf	0	0	-inf	0	0	-inf	0	0	-inf	10	0	42.93268070096372	0	0	-inf	0	0	-inf	0	0	-inf	0	0	-inf	0	0	-inf	0	0	-inf	0	0	-inf	0	0	-inf	0	0	-inf	0	0	-inf	9	9	43.14462795674371	0	0	-inf	0	0	-inf	0	0	-inf	0	0	-inf	0	0	-inf	0	0	-inf	0	0	-inf	0	0	-inf	family	Nautiliaceae
191291	0	0	-inf	7	0	41.42857142857143	0	0	-inf	0	0	-inf	0	0	-inf	0	0	-inf	0	0	-inf	0	0	-inf	0	0	-inf	0	0	-inf	0	0	-inf	0	0	-inf	0	0	-inf	0	0	-inf	0	0	-inf	0	0	-inf	0	0	-inf	0	0	-inf	0	0	-inf	0	0	-inf	0	0	-inf	0	0	-inf	0	0	-inf	0	0	-inf	0	0	-inf	0	0	-inf	0	0	-inf	0	0	-inf	0	0	-inf	0	0	-inf	0	0	-inf	0	0	-inf	0	0	-inf	0	0	-inf	0	0	-inf	0	0	-inf	0	0	-inf	0	0	-inf	0	0	-inf	0	0	-inf	0	0	-inf	0	0	-inf	0	0	-inf	0	0	-inf	0	0	-inf	0	0	-inf	0	0	-inf	0	0	-inf	genus	Nautilia
2632186	0	0	-inf	7	0	41.42857142857143	0	0	-inf	0	0	-inf	0	0	-inf	0	0	-inf	0	0	-inf	0	0	-inf	0	0	-inf	0	0	-inf	0	0	-inf	0	0	-inf	0	0	-inf	0	0	-inf	0	0	-inf	0	0	-inf	0	0	-inf	0	0	-inf	0	0	-inf	0	0	-inf	0	0	-inf	0	0	-inf	0	0	-inf	0	0	-inf	0	0	-inf	0	0	-inf	0	0	-inf	0	0	-inf	0	0	-inf	0	0	-inf	0	0	-inf	0	0	-inf	0	0	-inf	0	0	-inf	0	0	-inf	0	0	-inf	0	0	-inf	0	0	-inf	0	0	-inf	0	0	-inf	0	0	-inf	0	0	-inf	0	0	-inf	0	0	-inf	0	0	-inf	0	0	-inf	0	0	-inf	0	0	-inf	no_rank	unclassified Nautilia
2579250	0	0	-inf	7	7	41.42857142857143	0	0	-inf	0	0	-inf	0	0	-inf	0	0	-inf	0	0	-inf	0	0	-inf	0	0	-inf	0	0	-inf	0	0	-inf	0	0	-inf	0	0	-inf	0	0	-inf	0	0	-inf	0	0	-inf	0	0	-inf	0	0	-inf	0	0	-inf	0	0	-inf	0	0	-inf	0	0	-inf	0	0	-inf	0	0	-inf	0	0	-inf	0	0	-inf	0	0	-inf	0	0	-inf	0	0	-inf	0	0	-inf	0	0	-inf	0	0	-inf	0	0	-inf	0	0	-inf	0	0	-inf	0	0	-inf	0	0	-inf	0	0	-inf	0	0	-inf	0	0	-inf	0	0	-inf	0	0	-inf	0	0	-inf	0	0	-inf	0	0	-inf	0	0	-inf	0	0	-inf	0	0	-inf	species	Nautilia sp. PV-1
191301	0	0	-inf	0	0	-inf	0	0	-inf	0	0	-inf	0	0	-inf	0	0	-inf	0	0	-inf	0	0	-inf	0	0	-inf	0	0	-inf	0	0	-inf	0	0	-inf	0	0	-inf	0	0	-inf	0	0	-inf	0	0	-inf	0	0	-inf	0	0	-inf	0	0	-inf	0	0	-inf	0	0	-inf	0	0	-inf	0	0	-inf	0	0	-inf	0	0	-inf	0	0	-inf	0	0	-inf	0	0	-inf	10	2	42.93268070096372	0	0	-inf	0	0	-inf	0	0	-inf	0	0	-inf	0	0	-inf	0	0	-inf	0	0	-inf	0	0	-inf	0	0	-inf	0	0	-inf	0	0	-inf	0	0	-inf	0	0	-inf	0	0	-inf	0	0	-inf	0	0	-inf	0	0	-inf	0	0	-inf	0	0	-inf	genus	Caminibacter
291048	0	0	-inf	0	0	-inf	0	0	-inf	0	0	-inf	0	0	-inf	0	0	-inf	0	0	-inf	0	0	-inf	0	0	-inf	0	0	-inf	0	0	-inf	0	0	-inf	0	0	-inf	0	0	-inf	0	0	-inf	0	0	-inf	0	0	-inf	0	0	-inf	0	0	-inf	0	0	-inf	0	0	-inf	0	0	-inf	0	0	-inf	0	0	-inf	0	0	-inf	0	0	-inf	0	0	-inf	0	0	-inf	8	0	43.55188984552572	0	0	-inf	0	0	-inf	0	0	-inf	0	0	-inf	0	0	-inf	0	0	-inf	0	0	-inf	0	0	-inf	0	0	-inf	0	0	-inf	0	0	-inf	0	0	-inf	0	0	-inf	0	0	-inf	0	0	-inf	0	0	-inf	0	0	-inf	0	0	-inf	0	0	-inf	species	Caminibacter mediatlanticus
391592	0	0	-inf	0	0	-inf	0	0	-inf	0	0	-inf	0	0	-inf	0	0	-inf	0	0	-inf	0	0	-inf	0	0	-inf	0	0	-inf	0	0	-inf	0	0	-inf	0	0	-inf	0	0	-inf	0	0	-inf	0	0	-inf	0	0	-inf	0	0	-inf	0	0	-inf	0	0	-inf	0	0	-inf	0	0	-inf	0	0	-inf	0	0	-inf	0	0	-inf	0	0	-inf	0	0	-inf	0	0	-inf	8	8	43.55188984552572	0	0	-inf	0	0	-inf	0	0	-inf	0	0	-inf	0	0	-inf	0	0	-inf	0	0	-inf	0	0	-inf	0	0	-inf	0	0	-inf	0	0	-inf	0	0	-inf	0	0	-inf	0	0	-inf	0	0	-inf	0	0	-inf	0	0	-inf	0	0	-inf	0	0	-inf	strain	Caminibacter mediatlanticus TB-2
2795691	0	0	-inf	16	0	42.694750931033546	0	0	-inf	0	0	-inf	0	0	-inf	0	0	-inf	0	0	-inf	0	0	-inf	0	0	-inf	0	0	-inf	0	0	-inf	0	0	-inf	8	8	51.27418693812442	0	0	-inf	0	0	-inf	0	0	-inf	0	0	-inf	0	0	-inf	0	0	-inf	0	0	-inf	0	0	-inf	0	0	-inf	0	0	-inf	16	0	40.96599025766973	0	0	-inf	0	0	-inf	28	1	46.1038302890767	0	0	-inf	0	0	-inf	0	0	-inf	0	0	-inf	0	0	-inf	0	0	-inf	0	0	-inf	0	0	-inf	0	0	-inf	0	0	-inf	26	0	47.275793478156224	0	0	-inf	8	0	49.570493940734565	0	0	-inf	0	0	-inf	0	0	-inf	0	0	-inf	0	0	-inf	0	0	-inf	0	0	-inf	0	0	-inf	family	Nitratiruptoraceae
2795692	0	0	-inf	16	1	42.694750931033546	0	0	-inf	0	0	-inf	0	0	-inf	0	0	-inf	0	0	-inf	0	0	-inf	0	0	-inf	0	0	-inf	0	0	-inf	0	0	-inf	0	0	-inf	0	0	-inf	0	0	-inf	0	0	-inf	0	0	-inf	0	0	-inf	0	0	-inf	0	0	-inf	0	0	-inf	0	0	-inf	0	0	-inf	16	1	40.96599025766973	0	0	-inf	0	0	-inf	27	1	46.25925925925926	0	0	-inf	0	0	-inf	0	0	-inf	0	0	-inf	0	0	-inf	0	0	-inf	0	0	-inf	0	0	-inf	0	0	-inf	0	0	-inf	26	0	47.275793478156224	0	0	-inf	8	0	49.570493940734565	0	0	-inf	0	0	-inf	0	0	-inf	0	0	-inf	0	0	-inf	0	0	-inf	0	0	-inf	0	0	-inf	genus	Nitrosophilus
2795694	0	0	-inf	15	0	42.65544957660499	0	0	-inf	0	0	-inf	0	0	-inf	0	0	-inf	0	0	-inf	0	0	-inf	0	0	-inf	0	0	-inf	0	0	-inf	0	0	-inf	0	0	-inf	0	0	-inf	0	0	-inf	0	0	-inf	0	0	-inf	0	0	-inf	0	0	-inf	0	0	-inf	0	0	-inf	0	0	-inf	0	0	-inf	15	0	41.0	0	0	-inf	0	0	-inf	26	0	46.46153846153846	0	0	-inf	0	0	-inf	0	0	-inf	0	0	-inf	0	0	-inf	0	0	-inf	0	0	-inf	0	0	-inf	0	0	-inf	0	0	-inf	26	0	47.275793478156224	0	0	-inf	8	0	49.570493940734565	0	0	-inf	0	0	-inf	0	0	-inf	0	0	-inf	0	0	-inf	0	0	-inf	0	0	-inf	0	0	-inf	no_rank	unclassified Nitrosophilus
2930200	0	0	-inf	15	15	42.65544957660499	0	0	-inf	0	0	-inf	0	0	-inf	0	0	-inf	0	0	-inf	0	0	-inf	0	0	-inf	0	0	-inf	0	0	-inf	0	0	-inf	0	0	-inf	0	0	-inf	0	0	-inf	0	0	-inf	0	0	-inf	0	0	-inf	0	0	-inf	0	0	-inf	0	0	-inf	0	0	-inf	0	0	-inf	15	15	41.0	0	0	-inf	0	0	-inf	26	26	46.46153846153846	0	0	-inf	0	0	-inf	0	0	-inf	0	0	-inf	0	0	-inf	0	0	-inf	0	0	-inf	0	0	-inf	0	0	-inf	0	0	-inf	26	26	47.275793478156224	0	0	-inf	8	8	49.570493940734565	0	0	-inf	0	0	-inf	0	0	-inf	0	0	-inf	0	0	-inf	0	0	-inf	0	0	-inf	0	0	-inf	species	Nitrosophilus sp. MOT50
81684	0	0	-inf	10	1	53.1	0	0	-inf	0	0	-inf	11	0	61.063087747493206	33	0	64.05145575409166	7	0	67.21190693409358	0	0	-inf	0	0	-inf	0	0	-inf	0	0	-inf	0	0	-inf	0	0	-inf	25	0	59.47712313113158	0	0	-inf	0	0	-inf	0	0	-inf	0	0	-inf	0	0	-inf	0	0	-inf	0	0	-inf	0	0	-inf	0	0	-inf	0	0	-inf	0	0	-inf	0	0	-inf	0	0	-inf	0	0	-inf	0	0	-inf	0	0	-inf	0	0	-inf	0	0	-inf	38	0	54.421052631578945	57	0	54.92982456140351	0	0	-inf	0	0	-inf	0	0	-inf	0	0	-inf	0	0	-inf	0	0	-inf	0	0	-inf	0	0	-inf	0	0	-inf	9	0	52.582333189291845	129	0	61.960172010066245	39	0	62.49196425353202	10	0	47.54499705535822	0	0	-inf	no_rank	unclassified Proteobacteria
1977087	0	0	-inf	9	9	48.55555555555556	0	0	-inf	0	0	-inf	11	11	61.063087747493206	33	33	64.05145575409166	7	7	67.21190693409358	0	0	-inf	0	0	-inf	0	0	-inf	0	0	-inf	0	0	-inf	0	0	-inf	25	25	59.47712313113158	0	0	-inf	0	0	-inf	0	0	-inf	0	0	-inf	0	0	-inf	0	0	-inf	0	0	-inf	0	0	-inf	0	0	-inf	0	0	-inf	0	0	-inf	0	0	-inf	0	0	-inf	0	0	-inf	0	0	-inf	0	0	-inf	0	0	-inf	0	0	-inf	38	38	54.421052631578945	57	57	54.92982456140351	0	0	-inf	0	0	-inf	0	0	-inf	0	0	-inf	0	0	-inf	0	0	-inf	0	0	-inf	0	0	-inf	0	0	-inf	9	9	52.582333189291845	129	129	61.960172010066245	39	39	62.49196425353202	10	10	47.54499705535822	0	0	-inf	species	Proteobacteria bacterium
580370	0	0	-inf	0	0	-inf	0	0	-inf	0	0	-inf	0	0	-inf	0	0	-inf	0	0	-inf	0	0	-inf	0	0	-inf	0	0	-inf	0	0	-inf	0	0	-inf	0	0	-inf	0	0	-inf	0	0	-inf	0	0	-inf	0	0	-inf	0	0	-inf	0	0	-inf	0	0	-inf	0	0	-inf	0	0	-inf	0	0	-inf	0	0	-inf	0	0	-inf	0	0	-inf	0	0	-inf	0	0	-inf	0	0	-inf	0	0	-inf	0	0	-inf	0	0	-inf	0	0	-inf	0	0	-inf	0	0	-inf	0	0	-inf	0	0	-inf	0	0	-inf	0	0	-inf	0	0	-inf	0	0	-inf	0	0	-inf	0	0	-inf	0	0	-inf	0	0	-inf	7	0	45.00223159816632	0	0	-inf	0	0	-inf	class	Zetaproteobacteria
580371	0	0	-inf	0	0	-inf	0	0	-inf	0	0	-inf	0	0	-inf	0	0	-inf	0	0	-inf	0	0	-inf	0	0	-inf	0	0	-inf	0	0	-inf	0	0	-inf	0	0	-inf	0	0	-inf	0	0	-inf	0	0	-inf	0	0	-inf	0	0	-inf	0	0	-inf	0	0	-inf	0	0	-inf	0	0	-inf	0	0	-inf	0	0	-inf	0	0	-inf	0	0	-inf	0	0	-inf	0	0	-inf	0	0	-inf	0	0	-inf	0	0	-inf	0	0	-inf	0	0	-inf	0	0	-inf	0	0	-inf	0	0	-inf	0	0	-inf	0	0	-inf	0	0	-inf	0	0	-inf	0	0	-inf	0	0	-inf	0	0	-inf	0	0	-inf	0	0	-inf	7	0	45.00223159816632	0	0	-inf	0	0	-inf	order	Mariprofundales
580372	0	0	-inf	0	0	-inf	0	0	-inf	0	0	-inf	0	0	-inf	0	0	-inf	0	0	-inf	0	0	-inf	0	0	-inf	0	0	-inf	0	0	-inf	0	0	-inf	0	0	-inf	0	0	-inf	0	0	-inf	0	0	-inf	0	0	-inf	0	0	-inf	0	0	-inf	0	0	-inf	0	0	-inf	0	0	-inf	0	0	-inf	0	0	-inf	0	0	-inf	0	0	-inf	0	0	-inf	0	0	-inf	0	0	-inf	0	0	-inf	0	0	-inf	0	0	-inf	0	0	-inf	0	0	-inf	0	0	-inf	0	0	-inf	0	0	-inf	0	0	-inf	0	0	-inf	0	0	-inf	0	0	-inf	0	0	-inf	0	0	-inf	0	0	-inf	0	0	-inf	7	0	45.00223159816632	0	0	-inf	0	0	-inf	family	Mariprofundaceae
377315	0	0	-inf	0	0	-inf	0	0	-inf	0	0	-inf	0	0	-inf	0	0	-inf	0	0	-inf	0	0	-inf	0	0	-inf	0	0	-inf	0	0	-inf	0	0	-inf	0	0	-inf	0	0	-inf	0	0	-inf	0	0	-inf	0	0	-inf	0	0	-inf	0	0	-inf	0	0	-inf	0	0	-inf	0	0	-inf	0	0	-inf	0	0	-inf	0	0	-inf	0	0	-inf	0	0	-inf	0	0	-inf	0	0	-inf	0	0	-inf	0	0	-inf	0	0	-inf	0	0	-inf	0	0	-inf	0	0	-inf	0	0	-inf	0	0	-inf	0	0	-inf	0	0	-inf	0	0	-inf	0	0	-inf	0	0	-inf	0	0	-inf	0	0	-inf	0	0	-inf	7	7	45.00223159816632	0	0	-inf	0	0	-inf	genus	Mariprofundus
1553900	10	1	54.1	13	2	52.53846153846154	0	0	-inf	0	0	-inf	12	2	47.416666666666664	36	1	48.5459376112142	18	2	46.322357718539635	0	0	-inf	0	0	-inf	0	0	-inf	0	0	-inf	0	0	-inf	143	1	55.587818299292806	27	2	53.34254849988198	0	0	-inf	0	0	-inf	0	0	-inf	0	0	-inf	9	9	56.20807437214415	0	0	-inf	0	0	-inf	0	0	-inf	0	0	-inf	0	0	-inf	9	0	50.44444444444444	7	0	57.57142857142857	86	3	57.85691426881494	0	0	-inf	17	7	45.88235294117647	12	5	48.166666666666664	0	0	-inf	0	0	-inf	0	0	-inf	0	0	-inf	0	0	-inf	0	0	-inf	0	0	-inf	0	0	-inf	48	7	56.10641103207521	7	7	43.65581104762168	0	0	-inf	7	7	53.23881927705372	0	0	-inf	15	1	60.02986620150118	34	6	46.48399541537399	13	6	51.30769230769231	11	2	45.66599107343677	13	4	56.51152643499764	class	Oligoflexia
213481	9	0	55.333333333333336	11	0	54.18181818181818	0	0	-inf	0	0	-inf	0	0	-inf	10	0	54.928837943815324	0	0	-inf	0	0	-inf	0	0	-inf	0	0	-inf	0	0	-inf	0	0	-inf	119	0	58.202212983386254	25	0	54.32995237987254	0	0	-inf	0	0	-inf	0	0	-inf	0	0	-inf	0	0	-inf	0	0	-inf	0	0	-inf	0	0	-inf	0	0	-inf	0	0	-inf	9	0	50.44444444444444	7	0	57.57142857142857	83	0	58.45415213395283	0	0	-inf	0	0	-inf	0	0	-inf	0	0	-inf	0	0	-inf	0	0	-inf	0	0	-inf	0	0	-inf	0	0	-inf	0	0	-inf	0	0	-inf	41	0	57.90243902439025	0	0	-inf	0	0	-inf	0	0	-inf	0	0	-inf	14	0	61.317713787322695	0	0	-inf	0	0	-inf	9	0	46.05064934696841	9	0	60.64381583683553	order	Bdellovibrionales
213483	9	0	55.333333333333336	11	2	54.18181818181818	0	0	-inf	0	0	-inf	0	0	-inf	10	1	54.928837943815324	0	0	-inf	0	0	-inf	0	0	-inf	0	0	-inf	0	0	-inf	0	0	-inf	119	0	58.202212983386254	25	3	54.32995237987254	0	0	-inf	0	0	-inf	0	0	-inf	0	0	-inf	0	0	-inf	0	0	-inf	0	0	-inf	0	0	-inf	0	0	-inf	0	0	-inf	9	1	50.44444444444444	7	7	57.57142857142857	83	0	58.45415213395283	0	0	-inf	0	0	-inf	0	0	-inf	0	0	-inf	0	0	-inf	0	0	-inf	0	0	-inf	0	0	-inf	0	0	-inf	0	0	-inf	0	0	-inf	41	0	57.90243902439025	0	0	-inf	0	0	-inf	0	0	-inf	0	0	-inf	14	0	61.317713787322695	0	0	-inf	0	0	-inf	9	0	46.05064934696841	9	9	60.64381583683553	family	Bdellovibrionaceae
958	9	9	55.333333333333336	9	9	53.333333333333336	0	0	-inf	0	0	-inf	0	0	-inf	9	9	55.111111111111114	0	0	-inf	0	0	-inf	0	0	-inf	0	0	-inf	0	0	-inf	0	0	-inf	119	119	58.202212983386254	22	22	54.2840367953097	0	0	-inf	0	0	-inf	0	0	-inf	0	0	-inf	0	0	-inf	0	0	-inf	0	0	-inf	0	0	-inf	0	0	-inf	0	0	-inf	8	8	49.5	0	0	-inf	83	83	58.45415213395283	0	0	-inf	0	0	-inf	0	0	-inf	0	0	-inf	0	0	-inf	0	0	-inf	0	0	-inf	0	0	-inf	0	0	-inf	0	0	-inf	0	0	-inf	41	41	57.90243902439025	0	0	-inf	0	0	-inf	0	0	-inf	0	0	-inf	14	14	61.317713787322695	0	0	-inf	0	0	-inf	9	9	46.05064934696841	0	0	-inf	genus	Bdellovibrio
2024979	0	0	-inf	0	0	-inf	0	0	-inf	0	0	-inf	10	0	45.8	25	0	46.28237926758505	16	0	46.5625	0	0	-inf	0	0	-inf	0	0	-inf	0	0	-inf	0	0	-inf	23	1	42.657591916992075	0	0	-inf	0	0	-inf	0	0	-inf	0	0	-inf	0	0	-inf	0	0	-inf	0	0	-inf	0	0	-inf	0	0	-inf	0	0	-inf	0	0	-inf	0	0	-inf	0	0	-inf	0	0	-inf	0	0	-inf	10	0	45.7	7	0	49.42857142857143	0	0	-inf	0	0	-inf	0	0	-inf	0	0	-inf	0	0	-inf	0	0	-inf	0	0	-inf	0	0	-inf	0	0	-inf	0	0	-inf	0	0	-inf	0	0	-inf	0	0	-inf	0	0	-inf	28	3	46.409137290096986	7	0	47.142857142857146	0	0	-inf	0	0	-inf	order	Bacteriovoracales
1652132	0	0	-inf	0	0	-inf	0	0	-inf	0	0	-inf	10	0	45.8	25	0	46.28237926758505	16	0	46.5625	0	0	-inf	0	0	-inf	0	0	-inf	0	0	-inf	0	0	-inf	22	0	42.50054162357316	0	0	-inf	0	0	-inf	0	0	-inf	0	0	-inf	0	0	-inf	0	0	-inf	0	0	-inf	0	0	-inf	0	0	-inf	0	0	-inf	0	0	-inf	0	0	-inf	0	0	-inf	0	0	-inf	0	0	-inf	10	0	45.7	7	0	49.42857142857143	0	0	-inf	0	0	-inf	0	0	-inf	0	0	-inf	0	0	-inf	0	0	-inf	0	0	-inf	0	0	-inf	0	0	-inf	0	0	-inf	0	0	-inf	0	0	-inf	0	0	-inf	0	0	-inf	25	0	45.48	7	0	47.142857142857146	0	0	-inf	0	0	-inf	family	Halobacteriovoraceae
1652133	0	0	-inf	0	0	-inf	0	0	-inf	0	0	-inf	10	0	45.8	25	3	46.28237926758505	16	0	46.5625	0	0	-inf	0	0	-inf	0	0	-inf	0	0	-inf	0	0	-inf	22	1	42.50054162357316	0	0	-inf	0	0	-inf	0	0	-inf	0	0	-inf	0	0	-inf	0	0	-inf	0	0	-inf	0	0	-inf	0	0	-inf	0	0	-inf	0	0	-inf	0	0	-inf	0	0	-inf	0	0	-inf	0	0	-inf	10	0	45.7	7	0	49.42857142857143	0	0	-inf	0	0	-inf	0	0	-inf	0	0	-inf	0	0	-inf	0	0	-inf	0	0	-inf	0	0	-inf	0	0	-inf	0	0	-inf	0	0	-inf	0	0	-inf	0	0	-inf	0	0	-inf	25	2	45.48	7	0	47.142857142857146	0	0	-inf	0	0	-inf	genus	Halobacteriovorax
97084	0	0	-inf	0	0	-inf	0	0	-inf	0	0	-inf	10	10	45.8	22	22	46.95724916771028	16	16	46.5625	0	0	-inf	0	0	-inf	0	0	-inf	0	0	-inf	0	0	-inf	0	0	-inf	0	0	-inf	0	0	-inf	0	0	-inf	0	0	-inf	0	0	-inf	0	0	-inf	0	0	-inf	0	0	-inf	0	0	-inf	0	0	-inf	0	0	-inf	0	0	-inf	0	0	-inf	0	0	-inf	0	0	-inf	10	10	45.7	7	7	49.42857142857143	0	0	-inf	0	0	-inf	0	0	-inf	0	0	-inf	0	0	-inf	0	0	-inf	0	0	-inf	0	0	-inf	0	0	-inf	0	0	-inf	0	0	-inf	0	0	-inf	0	0	-inf	0	0	-inf	23	23	45.82608695652174	7	7	47.142857142857146	0	0	-inf	0	0	-inf	species	Halobacteriovorax marinus
2639665	0	0	-inf	0	0	-inf	0	0	-inf	0	0	-inf	0	0	-inf	0	0	-inf	0	0	-inf	0	0	-inf	0	0	-inf	0	0	-inf	0	0	-inf	0	0	-inf	21	0	42.6196150342195	0	0	-inf	0	0	-inf	0	0	-inf	0	0	-inf	0	0	-inf	0	0	-inf	0	0	-inf	0	0	-inf	0	0	-inf	0	0	-inf	0	0	-inf	0	0	-inf	0	0	-inf	0	0	-inf	0	0	-inf	0	0	-inf	0	0	-inf	0	0	-inf	0	0	-inf	0	0	-inf	0	0	-inf	0	0	-inf	0	0	-inf	0	0	-inf	0	0	-inf	0	0	-inf	0	0	-inf	0	0	-inf	0	0	-inf	0	0	-inf	0	0	-inf	0	0	-inf	0	0	-inf	0	0	-inf	0	0	-inf	no_rank	unclassified Halobacteriovorax
2109558	0	0	-inf	0	0	-inf	0	0	-inf	0	0	-inf	0	0	-inf	0	0	-inf	0	0	-inf	0	0	-inf	0	0	-inf	0	0	-inf	0	0	-inf	0	0	-inf	21	21	42.6196150342195	0	0	-inf	0	0	-inf	0	0	-inf	0	0	-inf	0	0	-inf	0	0	-inf	0	0	-inf	0	0	-inf	0	0	-inf	0	0	-inf	0	0	-inf	0	0	-inf	0	0	-inf	0	0	-inf	0	0	-inf	0	0	-inf	0	0	-inf	0	0	-inf	0	0	-inf	0	0	-inf	0	0	-inf	0	0	-inf	0	0	-inf	0	0	-inf	0	0	-inf	0	0	-inf	0	0	-inf	0	0	-inf	0	0	-inf	0	0	-inf	0	0	-inf	0	0	-inf	0	0	-inf	0	0	-inf	0	0	-inf	species	Halobacteriovorax sp. BALOs_7
1807140	0	0	-inf	0	0	-inf	0	0	-inf	0	0	-inf	0	0	-inf	23	0	49.291579725068665	0	0	-inf	0	0	-inf	0	0	-inf	0	0	-inf	15	0	49.13333333333333	0	0	-inf	0	0	-inf	12	0	50.78836676599357	0	0	-inf	10	0	57.24573325293663	0	0	-inf	0	0	-inf	0	0	-inf	7	0	47.920362262625474	0	0	-inf	0	0	-inf	0	0	-inf	0	0	-inf	0	0	-inf	0	0	-inf	0	0	-inf	0	0	-inf	10	0	45.438361202590826	7	0	84.83436373286484	0	0	-inf	13	0	60.368658211614225	23	0	46.391304347826086	0	0	-inf	0	0	-inf	0	0	-inf	0	0	-inf	11	0	44.72727272727273	8	0	55.625	9	0	44.44444444444444	0	0	-inf	7	0	56.14884290472641	12	0	52.74525053148215	21	0	48.44482521764528	17	0	47.99843261400526	0	0	-inf	14	0	45.063260452756886	0	0	-inf	class	Acidithiobacillia
225057	0	0	-inf	0	0	-inf	0	0	-inf	0	0	-inf	0	0	-inf	23	0	49.291579725068665	0	0	-inf	0	0	-inf	0	0	-inf	0	0	-inf	15	0	49.13333333333333	0	0	-inf	0	0	-inf	12	0	50.78836676599357	0	0	-inf	10	0	57.24573325293663	0	0	-inf	0	0	-inf	0	0	-inf	7	0	47.920362262625474	0	0	-inf	0	0	-inf	0	0	-inf	0	0	-inf	0	0	-inf	0	0	-inf	0	0	-inf	0	0	-inf	10	0	45.438361202590826	7	0	84.83436373286484	0	0	-inf	13	0	60.368658211614225	23	0	46.391304347826086	0	0	-inf	0	0	-inf	0	0	-inf	0	0	-inf	11	0	44.72727272727273	8	0	55.625	9	0	44.44444444444444	0	0	-inf	7	0	56.14884290472641	12	0	52.74525053148215	21	0	48.44482521764528	17	0	47.99843261400526	0	0	-inf	14	0	45.063260452756886	0	0	-inf	order	Acidithiobacillales
225058	0	0	-inf	0	0	-inf	0	0	-inf	0	0	-inf	0	0	-inf	23	0	49.291579725068665	0	0	-inf	0	0	-inf	0	0	-inf	0	0	-inf	15	0	49.13333333333333	0	0	-inf	0	0	-inf	12	0	50.78836676599357	0	0	-inf	10	0	57.24573325293663	0	0	-inf	0	0	-inf	0	0	-inf	7	0	47.920362262625474	0	0	-inf	0	0	-inf	0	0	-inf	0	0	-inf	0	0	-inf	0	0	-inf	0	0	-inf	0	0	-inf	10	0	45.438361202590826	7	0	84.83436373286484	0	0	-inf	13	0	60.368658211614225	23	0	46.391304347826086	0	0	-inf	0	0	-inf	0	0	-inf	0	0	-inf	11	0	44.72727272727273	8	0	55.625	9	0	44.44444444444444	0	0	-inf	7	0	56.14884290472641	12	0	52.74525053148215	21	0	48.44482521764528	17	0	47.99843261400526	0	0	-inf	14	0	45.063260452756886	0	0	-inf	family	Acidithiobacillaceae
119977	0	0	-inf	0	0	-inf	0	0	-inf	0	0	-inf	0	0	-inf	23	6	49.291579725068665	0	0	-inf	0	0	-inf	0	0	-inf	0	0	-inf	15	0	49.13333333333333	0	0	-inf	0	0	-inf	12	3	50.78836676599357	0	0	-inf	10	2	57.24573325293663	0	0	-inf	0	0	-inf	0	0	-inf	7	7	47.920362262625474	0	0	-inf	0	0	-inf	0	0	-inf	0	0	-inf	0	0	-inf	0	0	-inf	0	0	-inf	0	0	-inf	10	3	45.438361202590826	7	7	84.83436373286484	0	0	-inf	13	5	60.368658211614225	23	0	46.391304347826086	0	0	-inf	0	0	-inf	0	0	-inf	0	0	-inf	11	11	44.72727272727273	8	8	55.625	9	2	44.44444444444444	0	0	-inf	7	7	56.14884290472641	12	5	52.74525053148215	21	13	48.44482521764528	17	1	47.99843261400526	0	0	-inf	14	5	45.063260452756886	0	0	-inf	genus	Acidithiobacillus
920	0	0	-inf	0	0	-inf	0	0	-inf	0	0	-inf	0	0	-inf	0	0	-inf	0	0	-inf	0	0	-inf	0	0	-inf	0	0	-inf	0	0	-inf	0	0	-inf	0	0	-inf	9	9	52.60671124354698	0	0	-inf	8	8	60.108623881970715	0	0	-inf	0	0	-inf	0	0	-inf	0	0	-inf	0	0	-inf	0	0	-inf	0	0	-inf	0	0	-inf	0	0	-inf	0	0	-inf	0	0	-inf	0	0	-inf	0	0	-inf	0	0	-inf	0	0	-inf	8	8	72.47406959387312	0	0	-inf	0	0	-inf	0	0	-inf	0	0	-inf	0	0	-inf	0	0	-inf	0	0	-inf	0	0	-inf	0	0	-inf	0	0	-inf	7	7	56.854577138002306	8	8	55.3497618440319	0	0	-inf	0	0	-inf	0	0	-inf	0	0	-inf	species	Acidithiobacillus ferrooxidans
33059	0	0	-inf	0	0	-inf	0	0	-inf	0	0	-inf	0	0	-inf	0	0	-inf	0	0	-inf	0	0	-inf	0	0	-inf	0	0	-inf	0	0	-inf	0	0	-inf	0	0	-inf	0	0	-inf	0	0	-inf	0	0	-inf	0	0	-inf	0	0	-inf	0	0	-inf	0	0	-inf	0	0	-inf	0	0	-inf	0	0	-inf	0	0	-inf	0	0	-inf	0	0	-inf	0	0	-inf	0	0	-inf	7	7	45.714285714285715	0	0	-inf	0	0	-inf	0	0	-inf	23	23	46.391304347826086	0	0	-inf	0	0	-inf	0	0	-inf	0	0	-inf	0	0	-inf	0	0	-inf	7	7	45.57142857142857	0	0	-inf	0	0	-inf	0	0	-inf	0	0	-inf	9	9	45.42346479800479	0	0	-inf	9	9	44.888888888888886	0	0	-inf	species	Acidithiobacillus caldus
160808	0	0	-inf	0	0	-inf	0	0	-inf	0	0	-inf	0	0	-inf	17	17	48.734115096719115	0	0	-inf	0	0	-inf	0	0	-inf	0	0	-inf	15	15	49.13333333333333	0	0	-inf	0	0	-inf	0	0	-inf	0	0	-inf	0	0	-inf	0	0	-inf	0	0	-inf	0	0	-inf	0	0	-inf	0	0	-inf	0	0	-inf	0	0	-inf	0	0	-inf	0	0	-inf	0	0	-inf	0	0	-inf	0	0	-inf	0	0	-inf	0	0	-inf	0	0	-inf	0	0	-inf	0	0	-inf	0	0	-inf	0	0	-inf	0	0	-inf	0	0	-inf	0	0	-inf	0	0	-inf	0	0	-inf	0	0	-inf	0	0	-inf	0	0	-inf	0	0	-inf	7	7	52.30888160800663	0	0	-inf	0	0	-inf	0	0	-inf	species	Acidithiobacillus ferrivorans
2008785	0	0	-inf	0	0	-inf	0	0	-inf	0	0	-inf	0	0	-inf	0	0	-inf	0	0	-inf	0	0	-inf	0	0	-inf	0	0	-inf	0	0	-inf	0	0	-inf	0	0	-inf	0	0	-inf	0	0	-inf	14	0	49.42857142857143	0	0	-inf	0	0	-inf	0	0	-inf	0	0	-inf	0	0	-inf	0	0	-inf	0	0	-inf	0	0	-inf	0	0	-inf	0	0	-inf	0	0	-inf	0	0	-inf	0	0	-inf	0	0	-inf	0	0	-inf	0	0	-inf	0	0	-inf	0	0	-inf	0	0	-inf	0	0	-inf	0	0	-inf	0	0	-inf	0	0	-inf	0	0	-inf	0	0	-inf	0	0	-inf	0	0	-inf	0	0	-inf	0	0	-inf	0	0	-inf	0	0	-inf	0	0	-inf	class	Hydrogenophilalia
119069	0	0	-inf	0	0	-inf	0	0	-inf	0	0	-inf	0	0	-inf	0	0	-inf	0	0	-inf	0	0	-inf	0	0	-inf	0	0	-inf	0	0	-inf	0	0	-inf	0	0	-inf	0	0	-inf	0	0	-inf	14	0	49.42857142857143	0	0	-inf	0	0	-inf	0	0	-inf	0	0	-inf	0	0	-inf	0	0	-inf	0	0	-inf	0	0	-inf	0	0	-inf	0	0	-inf	0	0	-inf	0	0	-inf	0	0	-inf	0	0	-inf	0	0	-inf	0	0	-inf	0	0	-inf	0	0	-inf	0	0	-inf	0	0	-inf	0	0	-inf	0	0	-inf	0	0	-inf	0	0	-inf	0	0	-inf	0	0	-inf	0	0	-inf	0	0	-inf	0	0	-inf	0	0	-inf	0	0	-inf	0	0	-inf	order	Hydrogenophilales
206349	0	0	-inf	0	0	-inf	0	0	-inf	0	0	-inf	0	0	-inf	0	0	-inf	0	0	-inf	0	0	-inf	0	0	-inf	0	0	-inf	0	0	-inf	0	0	-inf	0	0	-inf	0	0	-inf	0	0	-inf	14	0	49.42857142857143	0	0	-inf	0	0	-inf	0	0	-inf	0	0	-inf	0	0	-inf	0	0	-inf	0	0	-inf	0	0	-inf	0	0	-inf	0	0	-inf	0	0	-inf	0	0	-inf	0	0	-inf	0	0	-inf	0	0	-inf	0	0	-inf	0	0	-inf	0	0	-inf	0	0	-inf	0	0	-inf	0	0	-inf	0	0	-inf	0	0	-inf	0	0	-inf	0	0	-inf	0	0	-inf	0	0	-inf	0	0	-inf	0	0	-inf	0	0	-inf	0	0	-inf	0	0	-inf	family	Hydrogenophilaceae
70774	0	0	-inf	0	0	-inf	0	0	-inf	0	0	-inf	0	0	-inf	0	0	-inf	0	0	-inf	0	0	-inf	0	0	-inf	0	0	-inf	0	0	-inf	0	0	-inf	0	0	-inf	0	0	-inf	0	0	-inf	14	0	49.42857142857143	0	0	-inf	0	0	-inf	0	0	-inf	0	0	-inf	0	0	-inf	0	0	-inf	0	0	-inf	0	0	-inf	0	0	-inf	0	0	-inf	0	0	-inf	0	0	-inf	0	0	-inf	0	0	-inf	0	0	-inf	0	0	-inf	0	0	-inf	0	0	-inf	0	0	-inf	0	0	-inf	0	0	-inf	0	0	-inf	0	0	-inf	0	0	-inf	0	0	-inf	0	0	-inf	0	0	-inf	0	0	-inf	0	0	-inf	0	0	-inf	0	0	-inf	0	0	-inf	genus	Hydrogenophilus
297	0	0	-inf	0	0	-inf	0	0	-inf	0	0	-inf	0	0	-inf	0	0	-inf	0	0	-inf	0	0	-inf	0	0	-inf	0	0	-inf	0	0	-inf	0	0	-inf	0	0	-inf	0	0	-inf	0	0	-inf	14	14	49.42857142857143	0	0	-inf	0	0	-inf	0	0	-inf	0	0	-inf	0	0	-inf	0	0	-inf	0	0	-inf	0	0	-inf	0	0	-inf	0	0	-inf	0	0	-inf	0	0	-inf	0	0	-inf	0	0	-inf	0	0	-inf	0	0	-inf	0	0	-inf	0	0	-inf	0	0	-inf	0	0	-inf	0	0	-inf	0	0	-inf	0	0	-inf	0	0	-inf	0	0	-inf	0	0	-inf	0	0	-inf	0	0	-inf	0	0	-inf	0	0	-inf	0	0	-inf	0	0	-inf	species	Hydrogenophilus thermoluteolus
2323	125326	0	69.17472182423144	514538	1	70.43227829388674	2975	0	69.15860560744633	32885	0	68.2890534370758	26446	0	70.07236081939062	141683	6	71.81708270666336	67310	3	70.90700019649071	1118	0	66.59231278607048	123738	1	76.68410172840632	2057	2	63.19297437339292	989	0	65.05229216696746	0	0	-inf	324758	1	70.42330950793387	127111	2	68.77293456016714	49	0	73.51235927976255	275	2	69.8033414971269	221252	1	77.66232263647333	34185	0	83.61300250199912	310484	1	79.42236870148338	306535	0	76.5834647574445	6383	1	63.665456357622126	310208	2	71.85576931740998	55813	0	72.62315117772042	120207	0	64.51664341253968	70397	1	67.12954963024842	54888	0	69.32313234755213	1147760	1	73.11779229459029	96273	0	75.67023268955525	63790	0	63.89182435722259	2229	1	65.14782636693018	275	0	59.372483822635274	742	0	70.41973366098057	9465	0	93.13700808212872	249834	0	105.19424018901395	523	0	80.34262192666151	415	0	78.42251493875865	22680	1	79.70020877074322	532676	0	76.15444654057247	436488	0	77.37998198779607	1021598	3	74.68607694512211	33619	3	69.21894380052468	129232	1	68.3577992079714	174542	0	74.71848365349622	842945	0	72.45197142942047	28971	5	72.43554942628225	42848	1	76.22861192666232	320048	0	75.81893571947494	128115	0	68.72646005444444	no_rank	Bacteria incertae sedis
31986	0	0	-inf	0	0	-inf	0	0	-inf	0	0	-inf	0	0	-inf	0	0	-inf	0	0	-inf	0	0	-inf	0	0	-inf	0	0	-inf	0	0	-inf	0	0	-inf	0	0	-inf	0	0	-inf	0	0	-inf	0	0	-inf	0	0	-inf	0	0	-inf	0	0	-inf	0	0	-inf	0	0	-inf	0	0	-inf	8	0	121.65284257253315	27	0	127.53850536971545	0	0	-inf	0	0	-inf	0	0	-inf	0	0	-inf	9	0	96.7083098000113	0	0	-inf	0	0	-inf	0	0	-inf	0	0	-inf	0	0	-inf	0	0	-inf	0	0	-inf	0	0	-inf	0	0	-inf	0	0	-inf	0	0	-inf	0	0	-inf	0	0	-inf	0	0	-inf	0	0	-inf	0	0	-inf	0	0	-inf	0	0	-inf	0	0	-inf	no_rank	Gram-positive bacteria incertae sedis
51666	0	0	-inf	0	0	-inf	0	0	-inf	0	0	-inf	0	0	-inf	0	0	-inf	0	0	-inf	0	0	-inf	0	0	-inf	0	0	-inf	0	0	-inf	0	0	-inf	0	0	-inf	0	0	-inf	0	0	-inf	0	0	-inf	0	0	-inf	0	0	-inf	0	0	-inf	0	0	-inf	0	0	-inf	0	0	-inf	8	0	121.65284257253315	27	0	127.53850536971545	0	0	-inf	0	0	-inf	0	0	-inf	0	0	-inf	9	9	96.7083098000113	0	0	-inf	0	0	-inf	0	0	-inf	0	0	-inf	0	0	-inf	0	0	-inf	0	0	-inf	0	0	-inf	0	0	-inf	0	0	-inf	0	0	-inf	0	0	-inf	0	0	-inf	0	0	-inf	0	0	-inf	0	0	-inf	0	0	-inf	0	0	-inf	0	0	-inf	no_rank	environmental samples
135045	0	0	-inf	0	0	-inf	0	0	-inf	0	0	-inf	0	0	-inf	0	0	-inf	0	0	-inf	0	0	-inf	0	0	-inf	0	0	-inf	0	0	-inf	0	0	-inf	0	0	-inf	0	0	-inf	0	0	-inf	0	0	-inf	0	0	-inf	0	0	-inf	0	0	-inf	0	0	-inf	0	0	-inf	0	0	-inf	8	8	121.65284257253315	27	27	127.53850536971545	0	0	-inf	0	0	-inf	0	0	-inf	0	0	-inf	0	0	-inf	0	0	-inf	0	0	-inf	0	0	-inf	0	0	-inf	0	0	-inf	0	0	-inf	0	0	-inf	0	0	-inf	0	0	-inf	0	0	-inf	0	0	-inf	0	0	-inf	0	0	-inf	0	0	-inf	0	0	-inf	0	0	-inf	0	0	-inf	0	0	-inf	0	0	-inf	species	Firmicutes oral clone AO068
1783234	125326	7	69.17472182423144	514537	4	70.43219818969473	2975	3	69.15860560744633	32885	2	68.2890534370758	26446	11	70.07236081939062	141677	12	71.81577894797579	67307	6	70.90568551670685	1118	2	66.59231278607048	123737	7	76.68401027719713	2055	6	63.15502060624322	989	7	65.05229216696746	0	0	-inf	324757	5	70.42311862524724	127109	4	68.77274217307512	49	0	73.51235927976255	273	2	69.83486780846115	221251	9	77.66208748017448	34185	14	83.61300250199912	310483	3	79.42230242529017	306535	2	76.5834647574445	6382	1	63.65424628296777	310206	6	71.85555916559994	55805	0	72.6161224610972	120180	1	64.5024847316207	70396	6	67.12858254968742	54888	7	69.32313234755213	1147759	5	73.11780285237488	96273	3	75.67023268955525	63781	18	63.88719369340445	2228	5	65.13801838953651	275	7	59.372483822635274	742	0	70.41973366098057	9465	6	93.13700808212872	249834	3	105.19424018901395	523	0	80.34262192666151	415	4	78.42251493875865	22679	7	79.69931367875375	532676	10	76.15444654057247	436488	9	77.37998198779607	1021595	15	74.68601924929435	33616	0	69.21585677820025	129231	7	68.35755435804535	174542	2	74.71848365349622	842945	3	72.45197142942047	28966	19	72.42497890698796	42847	8	76.2272354116	320048	7	75.81893571947494	128115	15	68.72646005444444	no_rank	Bacteria candidate phyla
67810	0	0	-inf	0	0	-inf	0	0	-inf	0	0	-inf	0	0	-inf	0	0	-inf	0	0	-inf	0	0	-inf	0	0	-inf	0	0	-inf	0	0	-inf	0	0	-inf	0	0	-inf	0	0	-inf	0	0	-inf	0	0	-inf	0	0	-inf	0	0	-inf	0	0	-inf	0	0	-inf	0	0	-inf	0	0	-inf	0	0	-inf	0	0	-inf	0	0	-inf	0	0	-inf	0	0	-inf	0	0	-inf	0	0	-inf	0	0	-inf	0	0	-inf	0	0	-inf	0	0	-inf	0	0	-inf	0	0	-inf	0	0	-inf	0	0	-inf	0	0	-inf	0	0	-inf	0	0	-inf	0	0	-inf	0	0	-inf	0	0	-inf	0	0	-inf	0	0	-inf	14	14	58.03933949235594	0	0	-inf	8	8	48.125	phylum	Candidatus Bipolaricaulota
95818	125076	8502	69.1944086328623	514002	26862	70.44602629511613	2962	1165	69.20664709998886	32819	5980	68.305975911265	26360	1978	70.11391368097664	141349	7533	71.8484669561204	67108	4505	70.91868752541114	1108	109	66.68964369773111	123614	1992	76.70655153837653	2023	222	63.223837792081554	954	98	65.32737879213033	0	0	-inf	309843	16862	70.52811248743836	119167	8466	68.86581463300952	49	6	73.51235927976255	247	27	70.52779854678913	220630	11031	77.6967878344419	33336	2268	84.0148969103216	302573	8215	79.44432875651304	287141	6798	76.27279692044041	6360	505	63.67939244270371	309869	23220	71.86886622839401	55693	2500	72.64134484227053	119952	12487	64.5103497484345	70226	5579	67.14472147289213	54796	6487	69.33958765222049	1147079	43576	73.1262511751397	96223	1522	75.67484660612115	63505	7210	63.907878142611224	2068	201	64.20819749048427	261	13	59.15817478632152	375	6	65.15156372610168	9459	89	93.16420012690544	249764	2716	105.20569748387148	523	22	80.34262192666151	411	12	78.54856156013427	22635	544	79.74018734561638	531263	30382	76.17302273743258	436060	21577	77.39530816868341	1021321	33602	74.68904560456231	33563	1766	69.22995743291928	128531	9557	68.39814111100695	174461	4823	74.72502604872292	841725	38925	72.46288573813172	28854	1791	72.48044734110918	42627	1682	76.31949261311185	319236	8637	75.84650776824571	127665	9895	68.75458631798396	phylum	Candidatus Saccharibacteria
95900	22	0	98.01194176883116	53	0	82.49085260706704	0	0	-inf	0	0	-inf	7	0	104.80791723953189	33	0	95.87296065367931	14	0	96.7645366971943	0	0	-inf	10	0	87.97021187694166	0	0	-inf	0	0	-inf	0	0	-inf	37	0	82.09725453566796	14	0	89.44266509625787	0	0	-inf	0	0	-inf	23	0	102.19279170759813	0	0	-inf	15	0	113.57448729227444	13	0	104.93479523813505	0	0	-inf	27	2	101.5641106200207	7	0	99.1157836520432	14	0	84.83647047493126	9	0	89.65220609296894	0	0	-inf	64	0	104.3962797417223	0	0	-inf	19	0	98.32515187814326	0	0	-inf	0	0	-inf	0	0	-inf	0	0	-inf	0	0	-inf	0	0	-inf	0	0	-inf	0	0	-inf	13	0	100.83327778514249	14	2	93.10672335890273	18	1	90.38441353541879	0	0	-inf	24	0	92.68135100415212	15	0	99.72217408045682	41	2	85.07334629389726	20	0	111.83974429998663	10	0	118.92489168102784	64	1	121.28792588643414	29	0	105.56866678020906	no_rank	environmental samples
179883	22	22	98.01194176883116	53	53	82.49085260706704	0	0	-inf	0	0	-inf	7	7	104.80791723953189	33	33	95.87296065367931	14	14	96.7645366971943	0	0	-inf	10	10	87.97021187694166	0	0	-inf	0	0	-inf	0	0	-inf	37	37	82.09725453566796	14	14	89.44266509625787	0	0	-inf	0	0	-inf	23	23	102.19279170759813	0	0	-inf	15	15	113.57448729227444	13	13	104.93479523813505	0	0	-inf	25	25	102.76923946962235	7	7	99.1157836520432	14	14	84.83647047493126	9	9	89.65220609296894	0	0	-inf	64	64	104.3962797417223	0	0	-inf	19	19	98.32515187814326	0	0	-inf	0	0	-inf	0	0	-inf	0	0	-inf	0	0	-inf	0	0	-inf	0	0	-inf	0	0	-inf	13	13	100.83327778514249	12	12	96.04117725205317	17	17	93.17173197867871	0	0	-inf	24	24	92.68135100415212	15	15	99.72217408045682	39	39	84.30787687307148	20	20	111.83974429998663	10	10	118.92489168102784	63	63	122.24487709098071	29	29	105.56866678020906	species	uncultured Candidatus Saccharibacteria bacterium
1895827	29767	0	61.10513143629844	69568	0	61.498476089025864	1189	7	64.08234309894492	20823	4	69.07987891131908	9188	12	62.76589221934626	38900	0	61.99881839081457	19530	0	62.22342594148345	525	2	62.31274740424429	7891	6	61.58709535891776	1208	2	62.41943564180903	485	9	61.433312024846856	0	0	-inf	104670	1	67.991125969066	47279	0	66.89475561149459	33	1	73.09506752328151	93	3	69.15385952724759	50161	0	62.93622348547665	9374	6	89.03499771484151	25345	0	65.98038172606317	34851	11	69.04809937103303	1532	7	58.3428879284621	57048	0	61.97326080196151	7333	2	58.99130978796879	41820	0	61.48616357197184	15673	0	64.21591327163968	9342	0	63.482470925740444	160183	0	71.27385943311845	5486	13	61.71892184874319	31857	1	64.34043597508995	1337	9	64.66356689011232	21	3	65.60003153966652	157	0	60.97403438895092	7830	1	97.78331743294207	243250	11	106.14183207627211	297	0	86.24376698652588	90	4	78.51021475176489	10849	13	85.73937371199108	190239	0	83.67530909100964	56518	0	62.400283212277174	185451	5	74.41762853427653	13822	2	65.42662163650141	54716	0	63.93701729344346	26453	7	67.02435275365038	193649	0	71.1095352984411	8017	0	63.610445887717404	7038	0	61.45835335188694	40142	0	63.902508058626154	48949	0	61.95380272897097	no_rank	unclassified Candidatus Saccharibacteria
713059	22728	22728	60.80760665845485	55067	55067	61.06804274215991	1085	1085	64.31787458517056	19702	19702	69.7105306092381	7749	7749	62.88574409535433	33500	33500	62.264479210521856	16501	16501	62.3803819179804	456	456	63.053305583442516	6388	6388	61.74414315469499	1072	1072	62.86263275991242	405	405	61.388286518392505	0	0	-inf	88030	88030	68.28240093532469	36716	36716	65.1245391338029	32	32	74.00428838338406	77	77	70.43216462857973	41729	41729	63.07987482447949	8234	8234	90.67060887594744	16437	16437	59.7475592829883	26685	26685	66.80721732090285	1266	1266	57.839500086070025	47716	47716	62.6145445193291	5810	5810	57.896550408782915	36393	36393	61.832678880962	12132	12132	64.29555751433139	7148	7148	62.90357039243777	138408	138408	72.00309479776453	4528	4528	61.85997051661629	26695	26695	64.66083444930561	1164	1164	64.0286114552836	18	18	59.708937802839685	139	139	59.061476983819524	7655	7655	98.08550032189574	241801	241801	106.36072112691033	128	128	86.37381813839754	86	86	79.89712536764657	2433	2433	64.53337172130071	153917	153917	83.62552150605588	45995	45995	62.032368355092096	119086	119086	66.7655373202687	12317	12317	65.54692284050176	47895	47895	64.37164270286941	23821	23821	67.20731696531249	155977	155977	67.41349736192201	6907	6907	63.76370385951822	5892	5892	61.85645487706473	33059	33059	64.00339002969235	41372	41372	61.62647922726659	species	Candidatus Saccharibacteria bacterium oral taxon 488
1394711	85	85	60.20908705727032	142	142	61.522157072980704	0	0	-inf	33	33	65.3484522960231	21	21	63.23809523809524	66	66	62.35924780200913	54	54	61.8151914220543	0	0	-inf	13	13	52.02243022409718	7	7	51.91439393784117	0	0	-inf	0	0	-inf	225	225	58.93120110200486	54	54	56.89409090218915	0	0	-inf	0	0	-inf	132	132	63.82433830658997	9	9	62.333333333333336	61	61	61.13637499175374	16	16	72.72622564143371	15	15	52.148860367937374	170	170	61.486195872948684	59	59	54.15291209883919	110	110	64.3332387536614	66	66	64.03180983973098	34	34	60.44419195256284	150	150	64.43152663984613	0	0	-inf	72	72	65.05708118761619	0	0	-inf	0	0	-inf	0	0	-inf	0	0	-inf	15	15	69.96985344808577	0	0	-inf	0	0	-inf	0	0	-inf	115	115	66.08154687499147	62	62	62.6235558017614	49	49	60.891852376709	17	17	58.02973857091538	104	104	61.18731756209213	12	12	60.80406386243547	114	114	62.13388380313641	20	20	65.55	21	21	62.356070025341815	115	115	64.05074577358558	127	127	62.21267802636075	species	Candidatus Saccharibacteria bacterium RAAC3_TM7_1
1619070	10	10	56.5643658183146	18	18	54.65901712603684	0	0	-inf	0	0	-inf	7	7	47.11319429968228	37	37	50.89679199307369	13	13	57.59074274047905	0	0	-inf	0	0	-inf	0	0	-inf	0	0	-inf	0	0	-inf	43	43	57.22394553123184	16	16	57.79872603682462	0	0	-inf	0	0	-inf	11	11	47.648359198582064	0	0	-inf	55	55	60.25177930109793	0	0	-inf	0	0	-inf	16	16	51.44514781721662	32	32	54.24383359994075	20	20	46.92188484400139	56	56	55.58416485146502	26	26	59.17490634571405	245	245	46.72438237578072	0	0	-inf	19	19	55.75001896636924	0	0	-inf	0	0	-inf	0	0	-inf	0	0	-inf	0	0	-inf	0	0	-inf	0	0	-inf	0	0	-inf	19	19	45.845890265276175	17	17	53.4394009889343	20	20	49.648141192895	0	0	-inf	25	25	60.13682590354233	0	0	-inf	41	41	59.883918403691354	21	21	46.24885384406589	17	17	50.29566286819873	80	80	50.05816851575175	27	27	46.78168117509772	species	Candidatus Saccharibacteria bacterium GW2011_GWC2_44_17
2026720	1653	1653	61.001908027888746	3250	3250	62.186050612727946	19	19	58.17898640245391	209	209	52.26769604238347	148	148	56.57393007116124	669	669	57.962816952663026	355	355	58.497705427578495	7	7	51.50574130213054	284	284	54.029387642904766	18	18	65.80786882233883	32	32	64.11079821730138	0	0	-inf	2414	2414	56.39304850279699	1088	1088	59.89142871722617	0	0	-inf	0	0	-inf	1256	1256	58.99862249607026	86	86	58.945252414664346	1725	1725	63.92225650561857	1259	1259	61.329901476208136	71	71	58.313032934549156	875	875	54.2768171495077	413	413	58.194510431104334	447	447	51.992409170277014	834	834	57.65212127227985	490	490	58.87363542658148	3280	3280	60.30374248788281	268	268	58.731971281710805	1135	1135	54.228182828107336	40	40	59.195456295553434	0	0	-inf	0	0	-inf	9	9	78.83459286563172	62	62	57.5419532044353	0	0	-inf	0	0	-inf	58	58	57.51147599325963	3135	3135	60.816055100617156	3238	3238	59.97045249908548	897	897	54.35937094635752	254	254	57.60758804200844	1382	1382	58.45194035567028	131	131	57.68197474749739	1269	1269	59.835338998182195	250	250	56.61924959357034	328	328	57.10507815365411	1934	1934	61.58422642791384	991	991	62.80931404404059	species	Candidatus Saccharibacteria bacterium
2056494	37	37	50.972972972972975	32	32	53.31066017177982	0	0	-inf	7	7	57.57142857142857	0	0	-inf	19	19	53.19465709525447	11	11	53.36363636363637	0	0	-inf	0	0	-inf	0	0	-inf	0	0	-inf	0	0	-inf	62	62	49.33836110100591	14	14	54.41715383675153	0	0	-inf	0	0	-inf	34	34	50.44117647058823	0	0	-inf	8	8	52.555411306712266	0	0	-inf	0	0	-inf	23	23	56.408977274267066	0	0	-inf	11	11	57.09090909090909	33	33	46.021166206358636	16	16	47.3125	32	32	56.366853764430736	0	0	-inf	59	59	45.04357051713852	0	0	-inf	0	0	-inf	0	0	-inf	0	0	-inf	0	0	-inf	0	0	-inf	0	0	-inf	0	0	-inf	18	18	52.994847116341525	55	55	47.382054720972256	0	0	-inf	15	15	45.733333333333334	79	79	46.685660898817076	0	0	-inf	36	36	53.23426316831396	13	13	48.050418992486684	33	33	46.57264547507738	28	28	59.771386611806825	31	31	58.29703138367618	species	Candidatus Saccharibacteria bacterium YM_S32_TM7_50_20
2572087	5154	5154	62.729325479922444	10932	10932	63.57762806161014	78	78	62.41174590411368	868	868	59.13478105555596	1251	1251	62.90140104382353	4553	4553	60.84402201273304	2570	2570	61.93056789822315	60	60	57.87241420105923	1190	1190	62.743082281122334	109	109	58.256821470754204	39	39	63.020535499224515	0	0	-inf	13710	13710	68.6079486683771	9330	9330	74.86316581455061	0	0	-inf	13	13	67.30402978657067	6958	6958	62.88667767593357	1039	1039	78.98943714795045	6970	6970	81.39826835209219	6867	6867	79.19045667646661	173	173	62.61111496551552	8231	8231	59.12557305605882	994	994	66.18046768847206	4823	4823	59.757131054870506	2429	2429	66.77868850545822	1567	1567	68.06167968330949	17993	17993	68.13886099766027	677	677	62.038133300425976	3751	3751	65.81886057395994	124	124	73.01321125695618	0	0	-inf	18	18	75.74322768413228	165	165	85.0567224244476	1361	1361	70.34393914116546	169	169	86.14526670581834	0	0	-inf	8345	8345	92.1515817579883	33017	33017	86.19234048770343	7016	7016	66.27962870594	65383	65383	88.6535557172436	1202	1202	66.44745950567138	5087	5087	61.98520399584078	2474	2474	65.87576462615516	36148	36148	87.54451006652496	789	789	65.47253744837764	708	708	61.706238754654	4881	4881	64.44431257713609	6319	6319	64.06514403978278	species	Candidatus Saccharibacteria bacterium oral taxon 955
2980174	100	100	51.686497792625154	127	127	54.573469919801575	0	0	-inf	0	0	-inf	0	0	-inf	56	56	55.07919538238077	26	26	49.34160349754035	0	0	-inf	10	10	55.458910531638175	0	0	-inf	0	0	-inf	0	0	-inf	185	185	54.618795795941075	61	61	52.63048436103926	0	0	-inf	0	0	-inf	41	41	57.3680968884187	0	0	-inf	89	89	57.60348314389495	13	13	64.92307692307692	0	0	-inf	17	17	59.234527939298154	23	23	59.01385985246766	16	16	61.395883029693366	123	123	59.16658744542015	61	61	58.47768375369647	75	75	57.620500220722406	0	0	-inf	125	125	52.82732037482886	0	0	-inf	0	0	-inf	0	0	-inf	0	0	-inf	0	0	-inf	0	0	-inf	0	0	-inf	0	0	-inf	18	18	56.80760223791061	135	135	51.563560147642505	11	11	50.647507870595376	15	15	48.53883495940965	144	144	53.0807485464633	8	8	57.63460227821574	64	64	52.97485987035133	17	17	48.79507654986913	39	39	50.40448826287777	45	45	57.46079615182524	82	82	60.03649159665857	species	Candidatus Saccharibacteria bacterium TM7i
2093818	73277	0	74.16287673312618	385982	0	72.8640255971836	305	0	60.00561621735969	3210	0	59.21243089752638	3424	0	66.31764814907386	9319	0	62.64734670046062	9503	0	67.86430651091281	222	0	68.18844995228244	112182	0	78.05241205168146	372	0	63.69465079370049	170	5	65.90735882966325	0	0	-inf	137375	0	74.53732757907142	43619	0	72.18157697461488	10	0	72.8963000251383	87	1	71.12411349559716	54561	0	72.26750130092417	7738	4	73.52976608332928	264598	0	80.96034155966893	240886	0	77.7366776783084	2551	0	64.17349753286892	186472	0	75.997481862962	43628	0	75.37891235986886	45375	0	65.21890084396914	12712	0	67.75866774069479	17540	0	71.57850967514631	498282	4	75.9783660870805	88890	0	76.58953470278365	8779	0	62.29635279724121	325	6	64.45032941101145	112	0	47.40170300532003	205	0	66.81868091070223	1204	0	69.27288336127252	2436	0	62.71902148855563	35	3	67.06398758826867	309	0	79.03957567061082	2076	2	63.914395555784296	287728	0	72.04391684241054	245361	0	74.43424672825358	784058	0	74.96021145579338	14463	6	73.23813376417962	31244	0	70.93252701288147	138220	5	76.61688440807485	592794	0	73.07184476527131	4560	0	68.62988523547027	5136	0	69.25939812767227	254883	2	78.42275670462953	49259	1	74.13407809291928	class	Candidatus Saccharimonadia
2093819	69649	0	74.83662482272342	372555	0	73.29385396653379	290	0	60.16182807153085	3200	0	59.20958183095868	3338	0	66.37273167182721	9291	0	62.68191522796615	8887	0	68.17609081665537	222	0	68.18844995228244	112166	0	78.05557451666256	333	0	64.47954597765764	165	0	66.27152139690406	0	0	-inf	136353	0	74.63724994068173	43603	0	72.18647483065087	10	0	72.8963000251383	86	0	71.33485900135992	54518	0	72.28039581188743	7734	0	73.53602399561001	263860	0	81.02732054327387	240776	0	77.7445706633174	2164	0	64.40931213844458	180771	0	76.43402034750407	41821	0	75.95888418178839	44432	0	65.27477704636064	12662	0	67.80533702783424	17513	0	71.6014526271696	498237	0	75.98057954357236	88890	0	76.58953470278365	8761	0	62.310299232326024	319	0	64.71666066818504	112	0	47.40170300532003	205	0	66.81868091070223	1173	0	69.57587563638644	2408	0	62.87139619565771	32	0	67.1723273043081	309	0	79.03957567061082	2074	0	63.91585310038896	287713	0	72.04481623363579	245348	0	74.43536146607617	784043	0	74.96061881330466	14457	0	73.24083884069107	30942	0	70.87838596993637	138215	0	76.61777560700966	592752	0	73.07316954315647	3037	0	64.67764665867386	4336	0	68.06227825193014	233587	0	78.50638257120775	47535	0	74.05589705975858	order	Candidatus Nanosynbacterales
2093822	69649	0	74.83662482272342	372555	0	73.29385396653379	290	0	60.16182807153085	3200	0	59.20958183095868	3338	0	66.37273167182721	9291	0	62.68191522796615	8887	0	68.17609081665537	222	0	68.18844995228244	112166	0	78.05557451666256	333	0	64.47954597765764	165	0	66.27152139690406	0	0	-inf	136353	0	74.63724994068173	43603	0	72.18647483065087	10	0	72.8963000251383	86	0	71.33485900135992	54518	0	72.28039581188743	7734	0	73.53602399561001	263860	0	81.02732054327387	240776	0	77.7445706633174	2164	0	64.40931213844458	180771	0	76.43402034750407	41821	0	75.95888418178839	44432	0	65.27477704636064	12662	0	67.80533702783424	17513	0	71.6014526271696	498237	0	75.98057954357236	88890	0	76.58953470278365	8761	0	62.310299232326024	319	0	64.71666066818504	112	0	47.40170300532003	205	0	66.81868091070223	1173	0	69.57587563638644	2408	0	62.87139619565771	32	0	67.1723273043081	309	0	79.03957567061082	2074	0	63.91585310038896	287713	0	72.04481623363579	245348	0	74.43536146607617	784043	0	74.96061881330466	14457	0	73.24083884069107	30942	0	70.87838596993637	138215	0	76.61777560700966	592752	0	73.07316954315647	3037	0	64.67764665867386	4336	0	68.06227825193014	233587	0	78.50638257120775	47535	0	74.05589705975858	family	Candidatus Nanosynbacteraceae
2093823	69649	249	74.83662482272342	372555	680	73.29385396653379	290	0	60.16182807153085	3200	3	59.20958183095868	3338	26	66.37273167182721	9291	115	62.68191522796615	8887	31	68.17609081665537	222	0	68.18844995228244	112166	28	78.05557451666256	333	0	64.47954597765764	165	0	66.27152139690406	0	0	-inf	136353	13	74.63724994068173	43603	25	72.18647483065087	10	10	72.8963000251383	86	0	71.33485900135992	54518	58	72.28039581188743	7734	7	73.53602399561001	263860	25	81.02732054327387	240776	21	77.7445706633174	2164	2	64.40931213844458	180771	845	76.43402034750407	41821	18	75.95888418178839	44432	484	65.27477704636064	12662	38	67.80533702783424	17513	31	71.6014526271696	498237	107	75.98057954357236	88890	4	76.58953470278365	8761	231	62.310299232326024	319	20	64.71666066818504	112	0	47.40170300532003	205	5	66.81868091070223	1173	0	69.57587563638644	2408	0	62.87139619565771	32	6	67.1723273043081	309	0	79.03957567061082	2074	0	63.91585310038896	287713	290	72.04481623363579	245348	206	74.43536146607617	784043	240	74.96061881330466	14457	34	73.24083884069107	30942	206	70.87838596993637	138215	33	76.61777560700966	592752	276	73.07316954315647	3037	2	64.67764665867386	4336	2	68.06227825193014	233587	67	78.50638257120775	47535	11	74.05589705975858	genus	Candidatus Nanosynbacter
2093824	0	0	-inf	0	0	-inf	0	0	-inf	0	0	-inf	0	0	-inf	8	8	48.596908689265035	0	0	-inf	0	0	-inf	0	0	-inf	0	0	-inf	0	0	-inf	0	0	-inf	0	0	-inf	0	0	-inf	0	0	-inf	0	0	-inf	0	0	-inf	0	0	-inf	0	0	-inf	0	0	-inf	0	0	-inf	0	0	-inf	0	0	-inf	0	0	-inf	0	0	-inf	0	0	-inf	13	13	52.0584351896859	0	0	-inf	0	0	-inf	0	0	-inf	0	0	-inf	0	0	-inf	0	0	-inf	0	0	-inf	0	0	-inf	0	0	-inf	0	0	-inf	0	0	-inf	0	0	-inf	0	0	-inf	0	0	-inf	8	8	44.1353405814276	0	0	-inf	15	15	48.0875339673023	0	0	-inf	0	0	-inf	0	0	-inf	0	0	-inf	species	Candidatus Nanosynbacter lyticus
2572088	4787	4787	60.65269653957258	61465	61465	63.54847445386135	99	99	59.67332522941527	1157	1157	59.47001995121673	850	850	58.218056468557926	2885	2885	60.68317021582689	1720	1720	58.00454703676167	51	51	54.77970520215274	790	790	58.03886736833786	116	116	57.003657234164486	51	51	63.081034403142944	0	0	-inf	6743	6743	58.058245672036406	2765	2765	57.21936873801713	0	0	-inf	21	21	59.74429826202876	13315	13315	62.92229821592991	2006	2006	63.96459575834617	26941	26941	63.68345394875229	15019	15019	63.431315730121845	1878	1878	63.87942139280722	10046	10046	62.35403023795472	3916	3916	62.63281635922948	33740	33740	63.07000363997686	4895	4895	66.14436209446852	6541	6541	66.7643024974768	72735	72735	66.91987343503709	13228	13228	67.02540667175771	2777	2777	58.63580076365144	132	132	61.61165475456456	10	10	61.77808230716417	200	200	66.49519931904521	1134	1134	69.59287322832364	1729	1729	64.22616498162608	26	26	67.02581415892946	42	42	70.68768230807083	1669	1669	63.76247833717387	114011	114011	64.12309152149753	58932	58932	64.28877752581668	200073	200073	64.37008074568257	2307	2307	61.57442505301429	6618	6618	60.294998991418666	14195	14195	65.99423042359555	285028	285028	67.89343720131316	712	712	62.93910044618583	625	625	60.459881829221054	3806	3806	62.84491337138479	4513	4513	58.93692448168169	species	Candidatus Nanosynbacter featherlites
2725944	64613	0	75.82417923126191	310410	0	75.19313558576494	191	0	60.41503111534991	2040	0	59.06071018407356	2462	0	68.88287003161618	6283	0	62.98197366734293	7136	0	70.52984532590675	171	0	72.18754926372463	111348	0	78.2002455426194	217	0	68.47587360090743	114	0	67.69884452569192	0	0	-inf	129597	0	75.5015102689926	40813	0	73.20647734810409	0	0	-inf	65	0	75.07950170175921	41145	0	75.27797233276618	5721	0	76.88935237851365	236894	0	83.00148572620053	225736	0	78.69795113036366	284	0	67.53869696866342	169880	0	77.11138019388183	37887	0	77.32427182391565	10208	0	70.4706036038537	7729	0	68.73451614471874	10941	0	74.41794336247595	425382	0	77.52709580807677	75658	0	78.26074784261317	5753	0	62.55857914820901	167	0	62.62688887276241	102	4	45.99225405415884	0	0	-inf	39	0	69.08163796313599	679	0	59.42162413241863	0	0	-inf	267	1	80.3533566489879	405	0	64.54790860608277	173412	0	77.21384654475187	186210	0	77.62247229728631	583730	0	78.59497716312983	12116	0	75.3902979496522	24110	0	73.49071937572145	123987	0	77.8356316566042	307433	0	77.85577596563691	2323	0	65.22449312953682	3709	0	69.34212846472568	229714	0	78.7733498671061	43011	0	75.64931818587446	no_rank	unclassified Candidatus Nanosynbacter
2899133	1673	1673	61.40258098781635	4042	4042	62.66376637269524	101	101	62.56785424724092	700	700	61.74971510281325	357	357	57.324953669597015	1324	1324	56.461499062467304	803	803	58.13710629859122	16	16	61.90838526478893	294	294	57.95788702092179	81	81	69.45757188547051	65	65	61.095823145699576	0	0	-inf	4520	4520	66.58536702428407	1671	1671	60.51285141234871	0	0	-inf	9	9	63.07383588360887	1486	1486	55.7274758087299	211	211	58.63047039711486	57822	57822	95.93979092149479	1883	1883	71.9472614257481	68	68	59.33858896972974	2317	2317	62.74100834008887	249	249	61.262829881693996	1242	1242	61.59132046791586	1019	1019	59.839282031201854	710	710	62.81859142341306	6703	6703	61.79226010383534	496	496	66.05400934785723	1796	1796	57.668886297631296	40	40	55.34219536322907	0	0	-inf	0	0	-inf	26	26	71.41068192681288	162	162	59.48046191300487	0	0	-inf	0	0	-inf	75	75	56.28553606774082	3107	3107	59.85516272120195	2446	2446	59.85577466119918	4393	4393	59.982458982407216	396	396	63.37356807373542	1609	1609	61.116599297054044	655	655	58.91645106478691	4292	4292	59.25998430963602	487	487	59.50549095219057	407	407	55.09138824765661	1548	1548	61.79239113380797	1122	1122	57.71644471586299	species	Candidatus Nanosynbacter sp. HMT-352
2933970	62940	62940	76.20751786903256	306368	306368	75.3584391108042	90	90	57.99908515622778	1340	1340	57.656006122045355	2105	2105	70.84304872104175	4959	4959	64.7228706983684	6333	6333	72.10119688739962	155	155	73.24862425716316	111054	111054	78.25383436792403	136	136	67.89118565201323	49	49	76.45795451955932	0	0	-inf	125077	125077	75.82371952781783	39142	39142	73.74837732609824	0	0	-inf	56	56	77.00898370824765	39659	39659	76.01051823242875	5510	5510	77.58855820393563	179072	179072	78.82373218012796	223853	223853	78.75473638101384	216	216	70.1202124498092	167563	167563	77.31008845038976	37638	37638	77.43052877283995	8966	8966	71.70059129678641	6710	6710	70.0853721151619	10231	10231	75.22290278743291	418679	418679	77.77900861890686	75162	75162	78.34130107820295	3957	3957	64.77790903439491	127	127	64.92128052930833	98	98	45.08036174226585	0	0	-inf	13	13	64.42355003578221	517	517	59.40318753579392	0	0	-inf	266	266	80.49965269604122	330	330	66.42572054661504	170305	170305	77.53053384482978	183764	183764	77.85895682318838	579337	579337	78.73611227510769	11720	11720	75.79632397617634	22501	22501	74.37556712500265	123332	123332	77.93610893166372	303141	303141	78.11906314153049	1836	1836	66.74146157200285	3302	3302	71.09865519650857	228166	228166	78.88855776012761	41889	41889	76.12965154387663	species	Candidatus Nanosynbacter sp. HMT-348_TM7c-JB
2093825	3628	0	61.22851050039239	13427	0	60.93770488941099	15	0	56.98552037005059	10	0	60.124132199190484	86	0	64.17963885894952	28	0	51.17676851996571	616	0	63.36621052855218	0	0	-inf	16	0	55.88234660972939	39	0	56.99285345375865	0	0	-inf	0	0	-inf	1022	0	61.20590510093988	16	0	58.83400092852434	0	0	-inf	0	0	-inf	43	0	55.91906063359789	0	0	-inf	738	0	57.01308598514044	110	0	60.45993805531591	387	0	62.85488562985668	5701	0	62.155436890298624	1807	0	61.956111272709535	943	0	62.586142175189444	50	0	55.94013746550073	27	0	56.69703120166662	41	0	52.02928175086908	0	0	-inf	18	0	55.508312920681526	0	0	-inf	0	0	-inf	0	0	-inf	31	0	57.80804662873566	28	0	49.61479667777674	0	0	-inf	0	0	-inf	0	0	-inf	15	0	54.792813669919404	13	0	53.39588555152219	15	0	53.66782444187354	0	0	-inf	302	0	76.47965334005839	0	0	-inf	42	0	54.37506521814251	1523	0	76.5110070724569	800	0	75.74778785419458	21294	0	77.506392011148	1723	0	76.30092051276084	order	Candidatus Saccharimonadales
2171986	3628	0	61.22851050039239	13427	0	60.93770488941099	15	0	56.98552037005059	10	0	60.124132199190484	86	0	64.17963885894952	28	0	51.17676851996571	616	0	63.36621052855218	0	0	-inf	16	0	55.88234660972939	39	0	56.99285345375865	0	0	-inf	0	0	-inf	1022	0	61.20590510093988	16	0	58.83400092852434	0	0	-inf	0	0	-inf	43	0	55.91906063359789	0	0	-inf	738	0	57.01308598514044	110	0	60.45993805531591	387	0	62.85488562985668	5701	0	62.155436890298624	1807	0	61.956111272709535	943	0	62.586142175189444	50	0	55.94013746550073	27	0	56.69703120166662	41	0	52.02928175086908	0	0	-inf	18	0	55.508312920681526	0	0	-inf	0	0	-inf	0	0	-inf	31	0	57.80804662873566	28	0	49.61479667777674	0	0	-inf	0	0	-inf	0	0	-inf	15	0	54.792813669919404	13	0	53.39588555152219	15	0	53.66782444187354	0	0	-inf	302	0	76.47965334005839	0	0	-inf	42	0	54.37506521814251	1523	0	76.5110070724569	800	0	75.74778785419458	21294	0	77.506392011148	1723	0	76.30092051276084	family	Candidatus Saccharimonadaceae
1331051	3628	0	61.22851050039239	13427	0	60.93770488941099	15	0	56.98552037005059	10	0	60.124132199190484	86	0	64.17963885894952	28	0	51.17676851996571	616	0	63.36621052855218	0	0	-inf	16	0	55.88234660972939	39	0	56.99285345375865	0	0	-inf	0	0	-inf	1022	0	61.20590510093988	16	0	58.83400092852434	0	0	-inf	0	0	-inf	43	0	55.91906063359789	0	0	-inf	738	0	57.01308598514044	110	0	60.45993805531591	387	0	62.85488562985668	5701	0	62.155436890298624	1807	0	61.956111272709535	943	0	62.586142175189444	50	0	55.94013746550073	27	0	56.69703120166662	41	1	52.02928175086908	0	0	-inf	18	0	55.508312920681526	0	0	-inf	0	0	-inf	0	0	-inf	31	0	57.80804662873566	28	0	49.61479667777674	0	0	-inf	0	0	-inf	0	0	-inf	15	0	54.792813669919404	13	0	53.39588555152219	15	0	53.66782444187354	0	0	-inf	302	0	76.47965334005839	0	0	-inf	42	0	54.37506521814251	1523	0	76.5110070724569	800	0	75.74778785419458	21294	0	77.506392011148	1723	0	76.30092051276084	genus	Candidatus Saccharimonas
2631950	3628	0	61.22851050039239	13427	0	60.93770488941099	15	0	56.98552037005059	10	0	60.124132199190484	86	0	64.17963885894952	28	0	51.17676851996571	616	0	63.36621052855218	0	0	-inf	16	0	55.88234660972939	39	0	56.99285345375865	0	0	-inf	0	0	-inf	1022	0	61.20590510093988	16	0	58.83400092852434	0	0	-inf	0	0	-inf	43	0	55.91906063359789	0	0	-inf	738	0	57.01308598514044	110	0	60.45993805531591	387	0	62.85488562985668	5701	0	62.155436890298624	1807	0	61.956111272709535	943	0	62.586142175189444	50	0	55.94013746550073	27	0	56.69703120166662	40	0	52.24790701345427	0	0	-inf	18	0	55.508312920681526	0	0	-inf	0	0	-inf	0	0	-inf	31	0	57.80804662873566	28	0	49.61479667777674	0	0	-inf	0	0	-inf	0	0	-inf	15	0	54.792813669919404	13	0	53.39588555152219	15	0	53.66782444187354	0	0	-inf	302	0	76.47965334005839	0	0	-inf	42	0	54.37506521814251	1523	0	76.5110070724569	800	0	75.74778785419458	21294	0	77.506392011148	1723	0	76.30092051276084	no_rank	unclassified Candidatus Saccharimonas
1917697	3628	3628	61.22851050039239	13427	13427	60.93770488941099	15	15	56.98552037005059	10	10	60.124132199190484	86	86	64.17963885894952	28	28	51.17676851996571	616	616	63.36621052855218	0	0	-inf	16	16	55.88234660972939	39	39	56.99285345375865	0	0	-inf	0	0	-inf	1022	1022	61.20590510093988	16	16	58.83400092852434	0	0	-inf	0	0	-inf	43	43	55.91906063359789	0	0	-inf	738	738	57.01308598514044	110	110	60.45993805531591	387	387	62.85488562985668	5701	5701	62.155436890298624	1807	1807	61.956111272709535	943	943	62.586142175189444	50	50	55.94013746550073	27	27	56.69703120166662	40	40	52.24790701345427	0	0	-inf	18	18	55.508312920681526	0	0	-inf	0	0	-inf	0	0	-inf	31	31	57.80804662873566	28	28	49.61479667777674	0	0	-inf	0	0	-inf	0	0	-inf	15	15	54.792813669919404	13	13	53.39588555152219	15	15	53.66782444187354	0	0	-inf	302	302	76.47965334005839	0	0	-inf	42	42	54.37506521814251	1523	1523	76.5110070724569	800	800	75.74778785419458	21294	21294	77.506392011148	1723	1723	76.30092051276084	species	Candidatus Saccharimonas sp.
2171982	244	0	67.62568825002148	762	0	66.55566058339365	12	0	76.56327144878331	0	0	-inf	0	0	-inf	34	0	55.16682540228497	38	0	62.23971753357677	0	0	-inf	12	0	57.49663609454614	0	0	-inf	0	0	-inf	0	0	-inf	141	0	66.1698431504485	41	0	60.04665550921641	0	0	-inf	16	0	105.8165009273837	29	0	62.28578545763823	0	0	-inf	851	0	71.67634044474396	84	0	70.80508242727514	28	0	62.30941436776148	299	0	68.28743604881961	148	0	79.95242295636449	80	0	65.32657175605001	132	0	61.86639083869591	66	0	68.01041323299903	40	0	63.62693916610614	0	0	-inf	12	0	57.89804696281829	0	0	-inf	13	0	69.99882755048901	7	0	100.43537070024296	57	0	62.038113058324974	36	0	70.88425027501167	0	0	-inf	0	0	-inf	0	0	-inf	35	0	64.29317326759646	45	0	66.206539033483	43	0	67.86053936616433	0	0	-inf	69	0	63.20751956598928	7	0	65.37381128701041	132	0	61.20968390526455	37	0	78.93284115679454	33	0	87.3455947479264	603	0	95.40395923611683	107	0	81.11243613279633	class	Candidatus Nanosyncoccalia
2171984	244	0	67.62568825002148	762	0	66.55566058339365	12	0	76.56327144878331	0	0	-inf	0	0	-inf	34	0	55.16682540228497	38	0	62.23971753357677	0	0	-inf	12	0	57.49663609454614	0	0	-inf	0	0	-inf	0	0	-inf	141	0	66.1698431504485	41	0	60.04665550921641	0	0	-inf	16	0	105.8165009273837	29	0	62.28578545763823	0	0	-inf	851	0	71.67634044474396	84	0	70.80508242727514	28	0	62.30941436776148	299	0	68.28743604881961	148	0	79.95242295636449	80	0	65.32657175605001	132	0	61.86639083869591	66	0	68.01041323299903	40	0	63.62693916610614	0	0	-inf	12	0	57.89804696281829	0	0	-inf	13	0	69.99882755048901	7	0	100.43537070024296	57	0	62.038113058324974	36	0	70.88425027501167	0	0	-inf	0	0	-inf	0	0	-inf	35	0	64.29317326759646	45	0	66.206539033483	43	0	67.86053936616433	0	0	-inf	69	0	63.20751956598928	7	0	65.37381128701041	132	0	61.20968390526455	37	0	78.93284115679454	33	0	87.3455947479264	603	0	95.40395923611683	107	0	81.11243613279633	order	Candidatus Nanogingivales
2171990	244	0	67.62568825002148	762	0	66.55566058339365	12	0	76.56327144878331	0	0	-inf	0	0	-inf	34	0	55.16682540228497	38	0	62.23971753357677	0	0	-inf	12	0	57.49663609454614	0	0	-inf	0	0	-inf	0	0	-inf	141	0	66.1698431504485	41	0	60.04665550921641	0	0	-inf	16	0	105.8165009273837	29	0	62.28578545763823	0	0	-inf	851	0	71.67634044474396	84	0	70.80508242727514	28	0	62.30941436776148	299	0	68.28743604881961	148	0	79.95242295636449	80	0	65.32657175605001	132	0	61.86639083869591	66	0	68.01041323299903	40	0	63.62693916610614	0	0	-inf	12	0	57.89804696281829	0	0	-inf	13	0	69.99882755048901	7	0	100.43537070024296	57	0	62.038113058324974	36	0	70.88425027501167	0	0	-inf	0	0	-inf	0	0	-inf	35	0	64.29317326759646	45	0	66.206539033483	43	0	67.86053936616433	0	0	-inf	69	0	63.20751956598928	7	0	65.37381128701041	132	0	61.20968390526455	37	0	78.93284115679454	33	0	87.3455947479264	603	0	95.40395923611683	107	0	81.11243613279633	family	Candidatus Nanogingivalaceae
2725941	244	0	67.62568825002148	762	0	66.55566058339365	12	0	76.56327144878331	0	0	-inf	0	0	-inf	34	0	55.16682540228497	38	0	62.23971753357677	0	0	-inf	12	0	57.49663609454614	0	0	-inf	0	0	-inf	0	0	-inf	141	0	66.1698431504485	41	0	60.04665550921641	0	0	-inf	16	0	105.8165009273837	29	0	62.28578545763823	0	0	-inf	851	0	71.67634044474396	84	0	70.80508242727514	28	0	62.30941436776148	299	0	68.28743604881961	148	0	79.95242295636449	80	0	65.32657175605001	132	0	61.86639083869591	66	0	68.01041323299903	40	0	63.62693916610614	0	0	-inf	12	0	57.89804696281829	0	0	-inf	13	0	69.99882755048901	7	0	100.43537070024296	57	0	62.038113058324974	36	0	70.88425027501167	0	0	-inf	0	0	-inf	0	0	-inf	35	0	64.29317326759646	45	0	66.206539033483	43	0	67.86053936616433	0	0	-inf	69	0	63.20751956598928	7	0	65.37381128701041	132	0	61.20968390526455	37	0	78.93284115679454	33	0	87.3455947479264	603	0	95.40395923611683	107	0	81.11243613279633	no_rank	unclassified Candidatus Nanogingivalaceae
2725942	244	244	67.62568825002148	762	762	66.55566058339365	12	12	76.56327144878331	0	0	-inf	0	0	-inf	34	34	55.16682540228497	38	38	62.23971753357677	0	0	-inf	12	12	57.49663609454614	0	0	-inf	0	0	-inf	0	0	-inf	141	141	66.1698431504485	41	41	60.04665550921641	0	0	-inf	16	16	105.8165009273837	29	29	62.28578545763823	0	0	-inf	851	851	71.67634044474396	84	84	70.80508242727514	28	28	62.30941436776148	299	299	68.28743604881961	148	148	79.95242295636449	80	80	65.32657175605001	132	132	61.86639083869591	66	66	68.01041323299903	40	40	63.62693916610614	0	0	-inf	12	12	57.89804696281829	0	0	-inf	13	13	69.99882755048901	7	7	100.43537070024296	57	57	62.038113058324974	36	36	70.88425027501167	0	0	-inf	0	0	-inf	0	0	-inf	35	35	64.29317326759646	45	45	66.206539033483	43	43	67.86053936616433	0	0	-inf	69	69	63.20751956598928	7	7	65.37381128701041	132	132	61.20968390526455	37	37	78.93284115679454	33	33	87.3455947479264	603	603	95.40395923611683	107	107	81.11243613279633	species	Candidatus Nanogingivalaceae bacterium
2831665	129	0	59.655849633954425	193	0	58.925748415693285	0	0	-inf	46	0	62.3134984391292	32	0	60.26701270699848	83	0	62.33268353274768	65	0	60.504935639751935	0	0	-inf	13	0	59.91626875492931	0	0	-inf	0	0	-inf	0	0	-inf	327	0	61.357407149418265	114	0	59.5435988099772	0	0	-inf	0	0	-inf	208	0	64.85546674740834	7	0	64.43444105067029	98	0	63.96217067052092	33	0	60.94764669460335	0	0	-inf	188	0	63.323409585027534	47	0	63.839394867376896	146	0	63.79358352198629	110	0	65.59833045454053	50	0	66.71029778981483	204	0	64.75777024214834	0	0	-inf	148	0	61.9573099924256	0	0	-inf	0	0	-inf	0	0	-inf	0	0	-inf	15	0	61.55562956072924	0	0	-inf	0	0	-inf	0	0	-inf	136	0	61.34531465445267	173	0	62.477023798968624	66	0	62.72824931032834	37	0	58.36325569518266	173	0	62.31752540582663	33	0	54.12992656777277	143	0	61.62445997858037	41	0	66.145900143423	31	0	59.82767380455777	115	0	64.61570129958095	129	0	64.1918176551756	genus	Candidatus Mycosynbacter
2665156	129	129	59.655849633954425	193	193	58.925748415693285	0	0	-inf	46	46	62.3134984391292	32	32	60.26701270699848	83	83	62.33268353274768	65	65	60.504935639751935	0	0	-inf	13	13	59.91626875492931	0	0	-inf	0	0	-inf	0	0	-inf	327	327	61.357407149418265	114	114	59.5435988099772	0	0	-inf	0	0	-inf	208	208	64.85546674740834	7	7	64.43444105067029	98	98	63.96217067052092	33	33	60.94764669460335	0	0	-inf	188	188	63.323409585027534	47	47	63.839394867376896	146	146	63.79358352198629	110	110	65.59833045454053	50	50	66.71029778981483	204	204	64.75777024214834	0	0	-inf	148	148	61.9573099924256	0	0	-inf	0	0	-inf	0	0	-inf	0	0	-inf	15	15	61.55562956072924	0	0	-inf	0	0	-inf	0	0	-inf	136	136	61.34531465445267	173	173	62.477023798968624	66	66	62.72824931032834	37	37	58.36325569518266	173	173	62.31752540582663	33	33	54.12992656777277	143	143	61.62445997858037	41	41	66.145900143423	31	31	59.82767380455777	115	115	64.61570129958095	129	129	64.1918176551756	species	Candidatus Mycosynbacter amalyticus
2905966	9298	4	63.13976709370241	22447	4	62.11662561405281	105	2	63.37402496204574	833	5	62.08457306064268	10575	3	79.69054501198518	82696	4	78.59847881508016	31220	3	78.9427633494701	199	0	76.93168890855347	696	3	74.31322953172238	88	1	66.47106484326538	170	1	77.77177251968169	0	0	-inf	41161	9	67.77726109681868	17270	7	68.0297943388823	0	0	-inf	0	0	-inf	98897	6	90.09330302082108	13499	3	89.04652933686911	1553	3	70.35802794761867	2637	2	68.81920250283474	1638	2	66.38993617079315	31491	6	67.11878951866653	1248	5	65.56299227831788	13895	0	65.65179485605617	34010	4	68.1994027233841	19968	3	69.42248005949584	435459	6	70.75475099189654	140	3	62.32514837025182	12621	4	64.89342406062333	144	2	64.49023355821329	22	0	69.32872531359844	0	0	-inf	264	0	77.4380605222052	499	1	68.41761330231843	169	0	74.25860348126147	0	0	-inf	8988	2	77.14172560368621	13789	4	76.59155892227973	106907	2	93.67784111504753	7684	2	73.0074382529247	3089	6	70.9953195398576	29069	4	75.66299223835648	3594	6	67.66206309319205	7743	2	70.6171875564527	13148	0	80.79161448082921	27750	1	82.60184866030899	10708	4	68.11894709295142	12506	0	80.3290498141612	no_rank	Candidatus Saccharibacteria incertae sedis
239137	0	0	-inf	0	0	-inf	0	0	-inf	0	0	-inf	0	0	-inf	0	0	-inf	0	0	-inf	0	0	-inf	0	0	-inf	0	0	-inf	0	0	-inf	0	0	-inf	0	0	-inf	0	0	-inf	0	0	-inf	0	0	-inf	0	0	-inf	0	0	-inf	0	0	-inf	0	0	-inf	0	0	-inf	0	0	-inf	0	0	-inf	0	0	-inf	0	0	-inf	0	0	-inf	0	0	-inf	0	0	-inf	13	13	127.0345502013564	0	0	-inf	0	0	-inf	0	0	-inf	0	0	-inf	0	0	-inf	0	0	-inf	0	0	-inf	0	0	-inf	0	0	-inf	8	8	134.10659509144148	0	0	-inf	0	0	-inf	15	15	132.3972233898007	0	0	-inf	0	0	-inf	0	0	-inf	0	0	-inf	0	0	-inf	0	0	-inf	species	candidate division TM7 genomosp. P1
671231	0	0	-inf	0	0	-inf	0	0	-inf	0	0	-inf	0	0	-inf	0	0	-inf	0	0	-inf	0	0	-inf	0	0	-inf	0	0	-inf	0	0	-inf	0	0	-inf	0	0	-inf	0	0	-inf	0	0	-inf	0	0	-inf	0	0	-inf	0	0	-inf	0	0	-inf	0	0	-inf	0	0	-inf	0	0	-inf	0	0	-inf	0	0	-inf	0	0	-inf	0	0	-inf	0	0	-inf	0	0	-inf	0	0	-inf	0	0	-inf	0	0	-inf	0	0	-inf	0	0	-inf	0	0	-inf	0	0	-inf	0	0	-inf	0	0	-inf	0	0	-inf	0	0	-inf	9	9	129.57782002073222	0	0	-inf	0	0	-inf	0	0	-inf	0	0	-inf	0	0	-inf	0	0	-inf	0	0	-inf	0	0	-inf	species	TM7 phylum sp. oral taxon 348
713051	8692	8692	63.541614939392254	22192	22192	62.16129270202871	103	103	63.33381443590628	828	828	62.09888389062215	10552	10552	79.73681707129819	82475	82475	78.65513098982115	31125	31125	79.00752977885286	199	199	76.93168890855347	693	693	74.29073714595121	87	87	66.72935294491211	169	169	77.81775933932478	0	0	-inf	39853	39853	68.11135387739307	17093	17093	68.1089570194503	0	0	-inf	0	0	-inf	98605	98605	90.17876177208538	13496	13496	89.05008445269563	1540	1540	70.37749267912785	2635	2635	68.79659538792163	1636	1636	66.41669648396038	31412	31412	67.12381577584317	1243	1243	65.5435131729925	13888	13888	65.66075010332423	33469	33469	68.337403268579	19780	19780	69.52882716569648	435408	435408	70.75381883403425	137	137	61.18940131194957	11778	11778	65.21114906547014	142	142	64.82108191818813	22	22	69.32872531359844	0	0	-inf	264	264	77.4380605222052	498	498	68.46808186066153	169	169	74.25860348126147	0	0	-inf	8956	8956	77.18083440883731	13706	13706	76.66594103641155	105431	105431	94.13592559432824	7655	7655	72.97630090934987	2834	2834	71.96873634569029	27876	27876	76.33845598533725	3588	3588	67.62119516741195	7573	7573	70.78141016934337	12975	12975	81.09656414868937	27347	27347	82.95939450019878	10687	10687	68.10364668736342	12488	12488	80.36413298465565	species	TM7 phylum sp. oral taxon 349
1151733	0	0	-inf	0	0	-inf	0	0	-inf	0	0	-inf	0	0	-inf	0	0	-inf	0	0	-inf	0	0	-inf	0	0	-inf	0	0	-inf	0	0	-inf	0	0	-inf	0	0	-inf	0	0	-inf	0	0	-inf	0	0	-inf	0	0	-inf	0	0	-inf	0	0	-inf	0	0	-inf	0	0	-inf	0	0	-inf	0	0	-inf	0	0	-inf	0	0	-inf	0	0	-inf	0	0	-inf	0	0	-inf	0	0	-inf	0	0	-inf	0	0	-inf	0	0	-inf	0	0	-inf	0	0	-inf	0	0	-inf	0	0	-inf	0	0	-inf	0	0	-inf	0	0	-inf	0	0	-inf	0	0	-inf	0	0	-inf	0	0	-inf	15	15	86.05576411921994	0	0	-inf	0	0	-inf	0	0	-inf	0	0	-inf	species	TM7 phylum sp. canine oral taxon 237
2080739	602	602	57.10447767202631	236	236	57.144757318695966	0	0	-inf	0	0	-inf	20	20	53.829698164776126	217	217	56.88758057640303	92	92	57.64899351806353	0	0	-inf	0	0	-inf	0	0	-inf	0	0	-inf	0	0	-inf	1299	1299	57.28548867542613	170	170	59.083537179855306	0	0	-inf	0	0	-inf	286	286	59.999569568226526	0	0	-inf	10	10	48.6	0	0	-inf	0	0	-inf	59	59	56.421138188269595	0	0	-inf	7	7	47.88458427620237	537	537	59.43398057679895	185	185	58.031746691851694	10	10	59.7	0	0	-inf	826	826	59.064012717631414	0	0	-inf	0	0	-inf	0	0	-inf	0	0	-inf	0	0	-inf	0	0	-inf	0	0	-inf	30	30	63.70228691942983	68	68	58.63376093580744	1456	1456	60.43111680129602	18	18	56.862790945112174	249	249	58.60506744897327	1174	1174	58.8779931675266	0	0	-inf	153	153	60.360911258731605	173	173	57.9203893913174	402	402	58.32770877273255	17	17	62.92487243202074	18	18	55.98912575111685	species	Candidatus Saccharibacteria genomosp. TM7-H1
2572089	0	0	-inf	15	15	65.59007814685083	0	0	-inf	0	0	-inf	0	0	-inf	0	0	-inf	0	0	-inf	0	0	-inf	0	0	-inf	0	0	-inf	0	0	-inf	0	0	-inf	0	0	-inf	0	0	-inf	0	0	-inf	0	0	-inf	0	0	-inf	0	0	-inf	0	0	-inf	0	0	-inf	0	0	-inf	14	14	82.28592253167693	0	0	-inf	0	0	-inf	0	0	-inf	0	0	-inf	35	35	80.77189104961037	0	0	-inf	0	0	-inf	0	0	-inf	0	0	-inf	0	0	-inf	0	0	-inf	0	0	-inf	0	0	-inf	0	0	-inf	0	0	-inf	11	11	75.56983465740102	10	10	71.16299273473938	0	0	-inf	0	0	-inf	0	0	-inf	0	0	-inf	0	0	-inf	0	0	-inf	0	0	-inf	0	0	-inf	0	0	-inf	species	TM7 phylum sp. oral taxon 952
2905967	3837	32	62.31996228525545	8135	79	62.579082438483546	186	2	67.12286058007196	1927	8	63.4707558981511	1156	5	60.76408002064486	2751	26	60.94923323134084	2233	6	60.7103832311627	53	0	59.71046911899485	818	2	59.294183464957	133	2	64.52956550604878	31	0	61.5675729252449	0	0	-inf	9270	214	62.06103277960126	2364	38	59.95717924916144	0	0	-inf	24	4	63.310963217695424	5720	49	64.19893591730644	450	5	67.1933178383392	1898	31	64.29357025671834	1839	31	60.834931700030815	106	0	62.564172017336304	11124	115	66.05033095696187	782	22	62.722250641148634	6135	63	65.99148187049254	2001	30	64.99175870749215	1343	25	64.60607661327487	9271	123	64.66928856851472	185	0	60.75779507166533	2859	48	59.83355003048903	61	0	61.29876917332733	80	2	64.01461718876604	0	0	-inf	15	4	68.22519318002242	812	3	62.500205179947	0	0	-inf	0	0	-inf	178	1	63.394771463835156	8941	44	66.6511843629383	5465	25	67.30244699858723	10399	47	70.2666449790447	386	2	57.98630421754021	3679	56	61.1840528943187	1316	14	60.59809579299861	8298	113	60.26710863748283	1240	12	65.42291849079066	947	14	62.49142003755217	4084	65	63.482951509551924	6791	71	62.95216915089497	genus	Candidatus Minimicrobia
2841263	3260	3260	61.984818841862904	6707	6707	62.712248830642324	141	141	64.75096846611505	1657	1657	62.545221390943716	1008	1008	60.366244497819174	2463	2463	60.724677270360985	1967	1967	60.50967019379905	44	44	58.75754427485646	724	724	59.039880167154074	103	103	63.635231244521606	23	23	57.43409955631081	0	0	-inf	7522	7522	61.60972439699916	1995	1995	60.12705396680229	0	0	-inf	20	20	62.123155861234515	5195	5195	63.951414032492615	380	380	65.85726398804309	1204	1204	61.32912435770431	1519	1519	60.996424798635815	78	78	64.02150186527449	9721	9721	65.87087287555819	596	596	63.13313333193183	5405	5405	66.28358281004054	1726	1726	64.75553783638057	1082	1082	64.36941118401292	7573	7573	63.953496398074236	148	148	60.08337240641252	2508	2508	58.907715520532285	53	53	60.43696725777436	78	78	63.032522971026886	0	0	-inf	0	0	-inf	720	720	62.446510069290284	0	0	-inf	0	0	-inf	161	161	63.12546068077772	8024	8024	67.01577691602793	4858	4858	67.51292612032432	9557	9557	71.30094493103744	330	330	57.86238641641906	3146	3146	61.22166257912966	1072	1072	60.23566593475914	6497	6497	59.669026407243315	1124	1124	65.65277936515717	832	832	63.10937642093454	3450	3450	63.57208398561884	5930	5930	62.67195468632478	species	Candidatus Minimicrobia naudis
2841264	545	545	64.57250953968077	1349	1349	61.90874255683438	43	43	75.69885974605121	262	262	69.586160919876	143	143	63.527731673929495	262	262	62.93205266924861	260	260	62.15794392746934	9	9	64.36921280144922	92	92	60.256656426797264	28	28	67.21440693281295	8	8	73.45130886093044	0	0	-inf	1534	1534	63.52282220559234	331	331	58.42279488356212	0	0	-inf	0	0	-inf	476	476	66.1683995304616	65	65	73.91753299050036	663	663	69.48586621433451	289	289	60.59166343359159	28	28	58.50446744093712	1288	1288	67.9320318250852	164	164	61.90414814576301	667	667	64.20185366618631	245	245	66.89203988712849	236	236	65.60709441947935	1575	1575	68.08986444138192	37	37	63.45548573267657	303	303	66.96543565464671	8	8	67.00820686386572	0	0	-inf	0	0	-inf	11	11	64.01575510295554	89	89	61.94911464523874	0	0	-inf	0	0	-inf	16	16	67.31688443484033	873	873	63.880072344028065	582	582	65.27088630586346	795	795	58.68256538601947	54	54	59.20051276427561	477	477	61.048251453184726	230	230	62.23503710259268	1688	1688	62.331219320003875	104	104	62.36317239293447	101	101	56.88196091465526	569	569	61.72423809142654	790	790	63.776023062617405	species	Candidatus Minimicrobia vallesae
221235	60	11	60.48649282464524	137	18	55.46607029462016	0	0	-inf	0	0	-inf	12	2	66.9320798549475	114	7	57.67695292120215	0	0	-inf	0	0	-inf	51	7	57.346362758444656	14	2	61.74564767099098	13	0	56.97202495416199	0	0	-inf	318	25	56.16429382049956	86	9	57.525209714095624	0	0	-inf	0	0	-inf	0	0	-inf	0	0	-inf	320	18	57.339622645497286	97	11	57.54765790941207	0	0	-inf	0	0	-inf	0	0	-inf	0	0	-inf	11	2	56.95482384878901	8	0	51.0753475486934	120	11	55.91363430596774	0	0	-inf	0	0	-inf	7	7	52.34015507639323	0	0	-inf	55	7	55.092423752598236	0	0	-inf	20	1	61.553269805364856	0	0	-inf	0	0	-inf	0	0	-inf	30	2	64.303744831767	84	3	59.63090890959128	0	0	-inf	0	0	-inf	303	41	64.48783059692224	26	3	63.41832650243395	529	65	61.094664598214976	0	0	-inf	86	11	57.953963917268474	19	6	63.258632163828	9	9	67.2275902622416	phylum	Candidatus Absconditabacteria
2787866	49	4	53.69723671114528	119	2	52.06420783738355	0	0	-inf	0	0	-inf	10	3	54.83536722604523	107	10	55.16002720841583	0	0	-inf	0	0	-inf	44	3	52.52383156163673	12	4	62.369922282822806	13	5	56.97202495416199	0	0	-inf	293	0	53.25053859199389	77	9	55.03038086680454	0	0	-inf	0	0	-inf	0	0	-inf	0	0	-inf	302	3	56.34371120587557	86	5	54.437621741591606	0	0	-inf	0	0	-inf	0	0	-inf	0	0	-inf	9	9	56.72256248185324	8	8	51.0753475486934	109	2	53.818539108684355	0	0	-inf	0	0	-inf	0	0	-inf	0	0	-inf	48	1	51.30138978007102	0	0	-inf	19	6	61.477126110910376	0	0	-inf	0	0	-inf	0	0	-inf	28	7	60.49657829111775	81	0	57.29064552138619	0	0	-inf	0	0	-inf	262	0	58.08143837488207	23	7	54.14583907665717	464	3	54.6719264705202	0	0	-inf	75	3	55.127580429444706	13	3	53.09707733100781	0	0	-inf	no_rank	unclassified Candidatus Absconditabacteria
1226341	0	0	-inf	0	0	-inf	0	0	-inf	0	0	-inf	0	0	-inf	0	0	-inf	0	0	-inf	0	0	-inf	0	0	-inf	0	0	-inf	0	0	-inf	0	0	-inf	12	12	90.12370405030066	0	0	-inf	0	0	-inf	0	0	-inf	0	0	-inf	0	0	-inf	9	9	85.89420744594825	0	0	-inf	0	0	-inf	0	0	-inf	0	0	-inf	0	0	-inf	0	0	-inf	0	0	-inf	0	0	-inf	0	0	-inf	0	0	-inf	0	0	-inf	0	0	-inf	0	0	-inf	0	0	-inf	0	0	-inf	0	0	-inf	0	0	-inf	0	0	-inf	0	0	-inf	0	0	-inf	0	0	-inf	0	0	-inf	0	0	-inf	0	0	-inf	15	15	99.60255301892725	0	0	-inf	0	0	-inf	0	0	-inf	0	0	-inf	species	SR1 bacterium oral taxon 874
1226342	0	0	-inf	0	0	-inf	0	0	-inf	0	0	-inf	0	0	-inf	0	0	-inf	0	0	-inf	0	0	-inf	0	0	-inf	0	0	-inf	0	0	-inf	0	0	-inf	0	0	-inf	0	0	-inf	0	0	-inf	0	0	-inf	0	0	-inf	0	0	-inf	20	20	94.84101339899159	0	0	-inf	0	0	-inf	0	0	-inf	0	0	-inf	0	0	-inf	0	0	-inf	0	0	-inf	0	0	-inf	0	0	-inf	0	0	-inf	0	0	-inf	0	0	-inf	0	0	-inf	0	0	-inf	0	0	-inf	0	0	-inf	0	0	-inf	0	0	-inf	0	0	-inf	0	0	-inf	0	0	-inf	0	0	-inf	0	0	-inf	0	0	-inf	0	0	-inf	0	0	-inf	0	0	-inf	0	0	-inf	0	0	-inf	species	SR1 bacterium oral taxon 875
1394709	35	35	50.18160524122204	79	79	49.18171406223562	0	0	-inf	0	0	-inf	7	7	43.87925135346093	66	66	50.680935023954646	0	0	-inf	0	0	-inf	32	32	48.87708817500439	8	8	53.384003194142856	8	8	50.82954055051322	0	0	-inf	212	212	49.441739577120686	54	54	48.734046608101146	0	0	-inf	0	0	-inf	0	0	-inf	0	0	-inf	200	200	52.351824596430745	58	58	53.296996788152924	0	0	-inf	0	0	-inf	0	0	-inf	0	0	-inf	0	0	-inf	0	0	-inf	73	73	51.16502132566698	0	0	-inf	0	0	-inf	0	0	-inf	0	0	-inf	36	36	51.65185304009469	0	0	-inf	13	13	54.04204899123239	0	0	-inf	0	0	-inf	0	0	-inf	21	21	53.38716244311309	56	56	49.20668956147972	0	0	-inf	0	0	-inf	182	182	54.70406703158457	16	16	48.92592130731169	311	311	51.94621779670433	0	0	-inf	51	51	55.189012878730395	10	10	49.90187947350274	0	0	-inf	species	candidate division SR1 bacterium RAAC1_SR1_1
1540874	0	0	-inf	8	8	82.35894044562905	0	0	-inf	0	0	-inf	0	0	-inf	0	0	-inf	0	0	-inf	0	0	-inf	0	0	-inf	0	0	-inf	0	0	-inf	0	0	-inf	13	13	92.2771396056862	0	0	-inf	0	0	-inf	0	0	-inf	0	0	-inf	0	0	-inf	0	0	-inf	0	0	-inf	0	0	-inf	0	0	-inf	0	0	-inf	0	0	-inf	0	0	-inf	0	0	-inf	7	7	86.79196030925903	0	0	-inf	0	0	-inf	0	0	-inf	0	0	-inf	0	0	-inf	0	0	-inf	0	0	-inf	0	0	-inf	0	0	-inf	0	0	-inf	0	0	-inf	10	10	107.41789622113369	0	0	-inf	0	0	-inf	21	21	101.16640162065356	0	0	-inf	9	9	101.71314687780517	0	0	-inf	0	0	-inf	0	0	-inf	0	0	-inf	species	SR1 bacterium human oral taxon HOT-345
1643353	10	10	51.1	30	30	47.3	0	0	-inf	0	0	-inf	0	0	-inf	31	31	50.22357138765586	0	0	-inf	0	0	-inf	9	9	49.039848212741276	0	0	-inf	0	0	-inf	0	0	-inf	56	56	50.708424171912434	14	14	47.87163864410506	0	0	-inf	0	0	-inf	0	0	-inf	0	0	-inf	70	70	51.77953899849865	23	23	47.78260869565217	0	0	-inf	0	0	-inf	0	0	-inf	0	0	-inf	0	0	-inf	0	0	-inf	27	27	49.78699294432642	0	0	-inf	0	0	-inf	0	0	-inf	0	0	-inf	11	11	48.36363636363637	0	0	-inf	0	0	-inf	0	0	-inf	0	0	-inf	0	0	-inf	0	0	-inf	15	15	54.05258063853866	0	0	-inf	0	0	-inf	59	59	53.16444441418621	0	0	-inf	126	126	52.25118746351543	0	0	-inf	21	21	49.90066402017303	0	0	-inf	0	0	-inf	species	candidate division SR1 bacterium Aalborg_AAW-1
1618330	0	0	-inf	0	0	-inf	0	0	-inf	0	0	-inf	0	0	-inf	0	0	-inf	0	0	-inf	0	0	-inf	0	0	-inf	0	0	-inf	0	0	-inf	0	0	-inf	0	0	-inf	12	0	45.0	0	0	-inf	0	0	-inf	0	0	-inf	0	0	-inf	31	0	41.748467237942236	0	0	-inf	0	0	-inf	0	0	-inf	0	0	-inf	0	0	-inf	0	0	-inf	0	0	-inf	0	0	-inf	0	0	-inf	0	0	-inf	0	0	-inf	0	0	-inf	0	0	-inf	0	0	-inf	0	0	-inf	0	0	-inf	0	0	-inf	0	0	-inf	0	0	-inf	0	0	-inf	0	0	-inf	0	0	-inf	0	0	-inf	0	0	-inf	8	0	42.0	0	0	-inf	0	0	-inf	7	0	42.57142857142857	0	0	-inf	phylum	Candidatus Berkelbacteria
2053521	0	0	-inf	0	0	-inf	0	0	-inf	0	0	-inf	0	0	-inf	0	0	-inf	0	0	-inf	0	0	-inf	0	0	-inf	0	0	-inf	0	0	-inf	0	0	-inf	0	0	-inf	12	12	45.0	0	0	-inf	0	0	-inf	0	0	-inf	0	0	-inf	31	31	41.748467237942236	0	0	-inf	0	0	-inf	0	0	-inf	0	0	-inf	0	0	-inf	0	0	-inf	0	0	-inf	0	0	-inf	0	0	-inf	0	0	-inf	0	0	-inf	0	0	-inf	0	0	-inf	0	0	-inf	0	0	-inf	0	0	-inf	0	0	-inf	0	0	-inf	0	0	-inf	0	0	-inf	0	0	-inf	0	0	-inf	0	0	-inf	0	0	-inf	8	8	42.0	0	0	-inf	0	0	-inf	7	7	42.57142857142857	0	0	-inf	species	Candidatus Berkelbacteria bacterium
1619053	16	0	56.1875	38	4	54.38039592625006	0	0	-inf	0	0	-inf	0	0	-inf	33	1	51.80102949671742	13	2	49.0	0	0	-inf	17	1	52.35294117647059	0	0	-inf	0	0	-inf	0	0	-inf	171	2	56.300807863504005	54	0	57.55354377105198	0	0	-inf	0	0	-inf	7	0	53.83016902600615	7	7	56.27104295393621	144	0	51.97671145458282	39	0	53.01669526963472	0	0	-inf	0	0	-inf	0	0	-inf	0	0	-inf	0	0	-inf	0	0	-inf	22	0	51.48517196472858	0	0	-inf	0	0	-inf	8	1	57.5	0	0	-inf	23	0	53.42374486951504	0	0	-inf	0	0	-inf	0	0	-inf	0	0	-inf	0	0	-inf	31	0	52.72945847412461	11	1	53.32007290212974	0	0	-inf	0	0	-inf	81	0	56.3936266642444	8	0	47.62731402152657	171	0	53.34613858346924	0	0	-inf	15	0	54.999959353785115	10	1	49.8	0	0	-inf	phylum	Candidatus Peregrinibacteria
1801911	16	0	56.1875	34	0	54.93674382646092	0	0	-inf	0	0	-inf	0	0	-inf	32	1	52.06717819200665	11	0	47.72727272727273	0	0	-inf	16	0	51.5	0	0	-inf	0	0	-inf	0	0	-inf	169	0	56.41796016041579	54	0	57.55354377105198	0	0	-inf	0	0	-inf	7	0	53.83016902600615	0	0	-inf	118	0	51.8727473490779	39	0	53.01669526963472	0	0	-inf	0	0	-inf	0	0	-inf	0	0	-inf	0	0	-inf	0	0	-inf	22	0	51.48517196472858	0	0	-inf	0	0	-inf	7	0	58.42857142857143	0	0	-inf	23	0	53.42374486951504	0	0	-inf	0	0	-inf	0	0	-inf	0	0	-inf	0	0	-inf	31	0	52.72945847412461	10	0	52.95208019234272	0	0	-inf	0	0	-inf	81	0	56.3936266642444	8	0	47.62731402152657	171	0	53.34613858346924	0	0	-inf	15	0	54.999959353785115	9	0	47.22222222222222	0	0	-inf	class	Candidatus Peribacteria
1803395	16	0	56.1875	34	0	54.93674382646092	0	0	-inf	0	0	-inf	0	0	-inf	31	0	52.4241839401359	11	0	47.72727272727273	0	0	-inf	16	0	51.5	0	0	-inf	0	0	-inf	0	0	-inf	169	0	56.41796016041579	54	0	57.55354377105198	0	0	-inf	0	0	-inf	7	0	53.83016902600615	0	0	-inf	118	0	51.8727473490779	39	0	53.01669526963472	0	0	-inf	0	0	-inf	0	0	-inf	0	0	-inf	0	0	-inf	0	0	-inf	22	0	51.48517196472858	0	0	-inf	0	0	-inf	7	0	58.42857142857143	0	0	-inf	23	0	53.42374486951504	0	0	-inf	0	0	-inf	0	0	-inf	0	0	-inf	0	0	-inf	31	0	52.72945847412461	10	0	52.95208019234272	0	0	-inf	0	0	-inf	81	0	56.3936266642444	8	0	47.62731402152657	171	0	53.34613858346924	0	0	-inf	15	0	54.999959353785115	9	0	47.22222222222222	0	0	-inf	no_rank	unclassified Candidatus Peribacteria
2053688	16	16	56.1875	34	34	54.93674382646092	0	0	-inf	0	0	-inf	0	0	-inf	31	31	52.4241839401359	11	11	47.72727272727273	0	0	-inf	16	16	51.5	0	0	-inf	0	0	-inf	0	0	-inf	169	169	56.41796016041579	54	54	57.55354377105198	0	0	-inf	0	0	-inf	7	7	53.83016902600615	0	0	-inf	118	118	51.8727473490779	39	39	53.01669526963472	0	0	-inf	0	0	-inf	0	0	-inf	0	0	-inf	0	0	-inf	0	0	-inf	22	22	51.48517196472858	0	0	-inf	0	0	-inf	7	7	58.42857142857143	0	0	-inf	23	23	53.42374486951504	0	0	-inf	0	0	-inf	0	0	-inf	0	0	-inf	0	0	-inf	31	31	52.72945847412461	10	10	52.95208019234272	0	0	-inf	0	0	-inf	81	81	56.3936266642444	8	8	47.62731402152657	171	171	53.34613858346924	0	0	-inf	15	15	54.999959353785115	9	9	47.22222222222222	0	0	-inf	species	Candidatus Peribacteria bacterium
1801912	0	0	-inf	0	0	-inf	0	0	-inf	0	0	-inf	0	0	-inf	0	0	-inf	0	0	-inf	0	0	-inf	0	0	-inf	0	0	-inf	0	0	-inf	0	0	-inf	0	0	-inf	0	0	-inf	0	0	-inf	0	0	-inf	0	0	-inf	0	0	-inf	26	0	52.44854854879743	0	0	-inf	0	0	-inf	0	0	-inf	0	0	-inf	0	0	-inf	0	0	-inf	0	0	-inf	0	0	-inf	0	0	-inf	0	0	-inf	0	0	-inf	0	0	-inf	0	0	-inf	0	0	-inf	0	0	-inf	0	0	-inf	0	0	-inf	0	0	-inf	0	0	-inf	0	0	-inf	0	0	-inf	0	0	-inf	0	0	-inf	0	0	-inf	0	0	-inf	0	0	-inf	0	0	-inf	0	0	-inf	0	0	-inf	no_rank	unclassified Candidatus Peregrinibacteria
2030811	0	0	-inf	0	0	-inf	0	0	-inf	0	0	-inf	0	0	-inf	0	0	-inf	0	0	-inf	0	0	-inf	0	0	-inf	0	0	-inf	0	0	-inf	0	0	-inf	0	0	-inf	0	0	-inf	0	0	-inf	0	0	-inf	0	0	-inf	0	0	-inf	26	26	52.44854854879743	0	0	-inf	0	0	-inf	0	0	-inf	0	0	-inf	0	0	-inf	0	0	-inf	0	0	-inf	0	0	-inf	0	0	-inf	0	0	-inf	0	0	-inf	0	0	-inf	0	0	-inf	0	0	-inf	0	0	-inf	0	0	-inf	0	0	-inf	0	0	-inf	0	0	-inf	0	0	-inf	0	0	-inf	0	0	-inf	0	0	-inf	0	0	-inf	0	0	-inf	0	0	-inf	0	0	-inf	0	0	-inf	0	0	-inf	species	Candidatus Peregrinibacteria bacterium
1703755	0	0	-inf	0	0	-inf	0	0	-inf	0	0	-inf	0	0	-inf	0	0	-inf	0	0	-inf	0	0	-inf	0	0	-inf	0	0	-inf	0	0	-inf	0	0	-inf	0	0	-inf	0	0	-inf	0	0	-inf	0	0	-inf	0	0	-inf	0	0	-inf	0	0	-inf	0	0	-inf	0	0	-inf	0	0	-inf	0	0	-inf	0	0	-inf	0	0	-inf	0	0	-inf	0	0	-inf	0	0	-inf	0	0	-inf	0	0	-inf	0	0	-inf	0	0	-inf	0	0	-inf	0	0	-inf	0	0	-inf	0	0	-inf	0	0	-inf	0	0	-inf	0	0	-inf	0	0	-inf	0	0	-inf	0	0	-inf	0	0	-inf	0	0	-inf	0	0	-inf	0	0	-inf	14	0	48.29166150862037	0	0	-inf	phylum	candidate division WOR-3
2052148	0	0	-inf	0	0	-inf	0	0	-inf	0	0	-inf	0	0	-inf	0	0	-inf	0	0	-inf	0	0	-inf	0	0	-inf	0	0	-inf	0	0	-inf	0	0	-inf	0	0	-inf	0	0	-inf	0	0	-inf	0	0	-inf	0	0	-inf	0	0	-inf	0	0	-inf	0	0	-inf	0	0	-inf	0	0	-inf	0	0	-inf	0	0	-inf	0	0	-inf	0	0	-inf	0	0	-inf	0	0	-inf	0	0	-inf	0	0	-inf	0	0	-inf	0	0	-inf	0	0	-inf	0	0	-inf	0	0	-inf	0	0	-inf	0	0	-inf	0	0	-inf	0	0	-inf	0	0	-inf	0	0	-inf	0	0	-inf	0	0	-inf	0	0	-inf	0	0	-inf	0	0	-inf	14	14	48.29166150862037	0	0	-inf	species	candidate division WOR-3 bacterium
1783273	167	3	59.31223718721273	356	5	58.149566048091586	10	0	59.48929143007496	64	0	59.87029447550024	63	1	55.95149917336411	169	3	59.387988801089506	180	0	68.04390626529101	8	8	59.1350597175919	48	5	52.583639037483856	12	4	59.44203542124615	15	4	61.11741740229107	0	0	-inf	14420	2	68.6567661194556	7786	0	67.59374429829322	0	0	-inf	24	0	63.77302794387416	605	4	65.70645616526164	828	0	68.2940490625006	7412	0	80.18150443693308	19256	0	81.36302528865501	21	0	56.90401623792773	331	2	59.75793715369765	112	5	60.074068222829105	227	0	60.44596816681507	153	3	60.98081731546321	77	2	61.48358443514065	533	1	59.97657701189481	47	1	68.21542959197903	258	8	60.02098672142709	140	2	80.41337850872355	7	7	83.24194112458095	289	0	81.52517834175677	0	0	-inf	47	0	66.16833243257607	0	0	-inf	0	0	-inf	37	1	60.31336087647988	1342	5	69.80905669418554	324	10	62.98490803402055	259	3	64.28359106609103	53	2	60.28641763980146	309	0	58.93635714688343	45	1	61.62020802338977	509	1	73.23043491886733	93	6	60.0201088169502	97	4	59.97074974828661	755	1	65.97216949746874	418	1	61.42226098463433	no_rank	Patescibacteria group
363464	7	0	63.05051031616584	58	2	64.8955333784896	0	0	-inf	0	0	-inf	9	1	75.35741663051587	31	4	67.41515519554203	80	4	82.02364306281943	0	0	-inf	0	0	-inf	0	0	-inf	0	0	-inf	0	0	-inf	13935	19	68.98969154799703	7623	2	67.82219465296302	0	0	-inf	24	1	63.77302794387416	218	3	68.63695539796139	791	13	68.764553171113	7252	867	80.71070355625159	19193	14	81.42593052240167	0	0	-inf	0	0	-inf	0	0	-inf	0	0	-inf	35	0	69.25279420598734	15	0	78.81923937424867	129	0	67.7813418719671	27	0	72.95529693849892	0	0	-inf	129	0	82.30348362301949	0	0	-inf	289	0	81.52517834175677	0	0	-inf	0	0	-inf	0	0	-inf	0	0	-inf	8	1	75.23909002807333	1097	20	72.47728806159593	0	0	-inf	56	2	71.7915503113005	0	0	-inf	0	0	-inf	0	0	-inf	253	0	86.39551178134865	0	0	-inf	7	0	78.09280777687795	519	0	69.04590219778493	184	0	65.96730815192078	phylum	Candidatus Gracilibacteria
1046947	7	7	63.05051031616584	56	0	62.78714889687167	0	0	-inf	0	0	-inf	8	0	67.87607460911622	27	1	60.97832838269506	76	2	80.27938567724453	0	0	-inf	0	0	-inf	0	0	-inf	0	0	-inf	0	0	-inf	13916	2	68.95496162417693	7621	4	67.82634691504227	0	0	-inf	23	2	62.267132087227516	215	1	67.70805496907182	778	5	67.98655695539296	6385	2	75.6735421586211	19179	2	81.39955273109571	0	0	-inf	0	0	-inf	0	0	-inf	0	0	-inf	35	0	69.25279420598734	15	0	78.81923937424867	129	1	67.7813418719671	27	2	72.95529693849892	0	0	-inf	129	1	82.30348362301949	0	0	-inf	289	0	81.52517834175677	0	0	-inf	0	0	-inf	0	0	-inf	0	0	-inf	7	0	80.13038860351239	1077	2	71.50441622525658	0	0	-inf	54	0	69.69849030854363	0	0	-inf	0	0	-inf	0	0	-inf	253	0	86.39551178134865	0	0	-inf	7	0	78.09280777687795	519	4	69.04590219778493	184	2	65.96730815192078	no_rank	unclassified Candidatus Gracilibacteria
1226339	0	0	-inf	0	0	-inf	0	0	-inf	0	0	-inf	0	0	-inf	0	0	-inf	0	0	-inf	0	0	-inf	0	0	-inf	0	0	-inf	0	0	-inf	0	0	-inf	16	16	126.14064132060498	7	7	114.94830567744849	0	0	-inf	0	0	-inf	0	0	-inf	0	0	-inf	0	0	-inf	0	0	-inf	0	0	-inf	0	0	-inf	0	0	-inf	0	0	-inf	0	0	-inf	0	0	-inf	0	0	-inf	0	0	-inf	0	0	-inf	0	0	-inf	0	0	-inf	0	0	-inf	0	0	-inf	0	0	-inf	0	0	-inf	0	0	-inf	0	0	-inf	0	0	-inf	0	0	-inf	0	0	-inf	0	0	-inf	0	0	-inf	0	0	-inf	0	0	-inf	0	0	-inf	0	0	-inf	0	0	-inf	0	0	-inf	species	Gracilibacteria bacterium oral taxon 872
1226340	0	0	-inf	0	0	-inf	0	0	-inf	0	0	-inf	0	0	-inf	0	0	-inf	0	0	-inf	0	0	-inf	0	0	-inf	0	0	-inf	0	0	-inf	0	0	-inf	0	0	-inf	0	0	-inf	0	0	-inf	0	0	-inf	0	0	-inf	0	0	-inf	111	111	99.88085495678945	0	0	-inf	0	0	-inf	0	0	-inf	0	0	-inf	0	0	-inf	0	0	-inf	0	0	-inf	0	0	-inf	0	0	-inf	0	0	-inf	0	0	-inf	0	0	-inf	0	0	-inf	0	0	-inf	0	0	-inf	0	0	-inf	0	0	-inf	0	0	-inf	0	0	-inf	0	0	-inf	0	0	-inf	0	0	-inf	0	0	-inf	0	0	-inf	0	0	-inf	0	0	-inf	0	0	-inf	0	0	-inf	0	0	-inf	species	Gracilibacteria bacterium oral taxon 873
1540871	0	0	-inf	0	0	-inf	0	0	-inf	0	0	-inf	0	0	-inf	0	0	-inf	0	0	-inf	0	0	-inf	0	0	-inf	0	0	-inf	0	0	-inf	0	0	-inf	0	0	-inf	0	0	-inf	0	0	-inf	0	0	-inf	0	0	-inf	0	0	-inf	22	22	97.74284372800027	0	0	-inf	0	0	-inf	0	0	-inf	0	0	-inf	0	0	-inf	0	0	-inf	0	0	-inf	0	0	-inf	0	0	-inf	0	0	-inf	0	0	-inf	0	0	-inf	0	0	-inf	0	0	-inf	0	0	-inf	0	0	-inf	0	0	-inf	0	0	-inf	0	0	-inf	0	0	-inf	0	0	-inf	0	0	-inf	0	0	-inf	0	0	-inf	0	0	-inf	0	0	-inf	0	0	-inf	0	0	-inf	0	0	-inf	species	GN02 bacterium human oral taxon HOT-873
1540872	0	0	-inf	56	56	62.78714889687167	0	0	-inf	0	0	-inf	8	8	67.87607460911622	26	26	61.43903332049103	74	74	79.79304742904456	0	0	-inf	0	0	-inf	0	0	-inf	0	0	-inf	0	0	-inf	13828	13828	68.99154697293471	7577	7577	67.8597079252082	0	0	-inf	21	21	58.179076251854745	214	214	67.81884027266561	773	773	67.96977806529706	6231	6231	75.24485371484808	19177	19177	81.39637748035511	0	0	-inf	0	0	-inf	0	0	-inf	0	0	-inf	35	35	69.25279420598734	15	15	78.81923937424867	128	128	67.98275860534184	25	25	71.0233945815103	0	0	-inf	128	128	82.62244517796692	0	0	-inf	289	289	81.52517834175677	0	0	-inf	0	0	-inf	0	0	-inf	0	0	-inf	7	7	80.13038860351239	1066	1066	71.6200160406182	0	0	-inf	54	54	69.69849030854363	0	0	-inf	0	0	-inf	0	0	-inf	253	253	86.39551178134865	0	0	-inf	7	7	78.09280777687795	515	515	69.01739736106084	182	182	66.20321263710672	species	Candidatus Gracilibacteria bacterium HOT-871
1862133	0	0	-inf	0	0	-inf	0	0	-inf	0	0	-inf	0	0	-inf	0	0	-inf	0	0	-inf	0	0	-inf	0	0	-inf	0	0	-inf	0	0	-inf	0	0	-inf	70	70	48.25548798821819	33	33	48.582290093914885	0	0	-inf	0	0	-inf	0	0	-inf	0	0	-inf	19	19	47.1578947368421	0	0	-inf	0	0	-inf	0	0	-inf	0	0	-inf	0	0	-inf	0	0	-inf	0	0	-inf	0	0	-inf	0	0	-inf	0	0	-inf	0	0	-inf	0	0	-inf	0	0	-inf	0	0	-inf	0	0	-inf	0	0	-inf	0	0	-inf	0	0	-inf	9	9	45.73488351136175	0	0	-inf	0	0	-inf	0	0	-inf	0	0	-inf	0	0	-inf	0	0	-inf	0	0	-inf	0	0	-inf	0	0	-inf	0	0	-inf	species	Candidatus Gracilibacteria bacterium 28_42_T64
1794810	0	0	-inf	0	0	-inf	0	0	-inf	0	0	-inf	0	0	-inf	0	0	-inf	0	0	-inf	0	0	-inf	0	0	-inf	0	0	-inf	0	0	-inf	0	0	-inf	0	0	-inf	0	0	-inf	0	0	-inf	0	0	-inf	0	0	-inf	0	0	-inf	0	0	-inf	0	0	-inf	0	0	-inf	0	0	-inf	0	0	-inf	0	0	-inf	0	0	-inf	0	0	-inf	0	0	-inf	0	0	-inf	0	0	-inf	0	0	-inf	0	0	-inf	0	0	-inf	0	0	-inf	0	0	-inf	0	0	-inf	0	0	-inf	0	0	-inf	0	0	-inf	0	0	-inf	0	0	-inf	0	0	-inf	7	7	43.57380886280104	0	0	-inf	0	0	-inf	0	0	-inf	0	0	-inf	0	0	-inf	0	0	-inf	no_rank	Microgenomates group
1794811	157	5	59.27254801306602	293	3	56.94301903470378	10	2	59.48929143007496	64	0	59.87029447550024	53	3	52.9001857885859	135	4	57.61259478757277	100	0	56.86011682726829	0	0	-inf	43	2	53.447640075642546	8	1	61.07855441133913	11	1	55.20572079353977	0	0	-inf	483	2	59.164007704370576	163	2	56.909835993704405	0	0	-inf	0	0	-inf	383	3	64.2651428282708	37	6	58.235434200003276	160	1	56.19555435382201	63	2	62.19889590294465	21	0	56.90401623792773	329	0	59.86810354879122	107	2	59.98407141081177	227	1	60.44596816681507	115	1	58.880150017880986	60	5	57.799123514868334	403	0	57.522884481032705	19	0	59.806956499133896	250	4	60.16372497800083	9	1	59.63595598353153	0	0	-inf	0	0	-inf	0	0	-inf	47	0	66.16833243257607	0	0	-inf	0	0	-inf	28	4	56.601741586600575	240	5	57.93896406665372	314	2	62.18445910092956	200	0	62.289551833396686	51	3	59.96431637077407	302	2	59.29244270313699	44	1	60.838849114830445	255	0	60.28604949715607	87	6	59.19011111293864	86	4	59.21458486527677	235	7	59.1964456593129	233	0	57.92235147928755	no_rank	Parcubacteria group
1752728	0	0	-inf	0	0	-inf	0	0	-inf	0	0	-inf	0	0	-inf	0	0	-inf	0	0	-inf	0	0	-inf	0	0	-inf	0	0	-inf	0	0	-inf	0	0	-inf	14	0	50.7219565700134	14	0	50.33885404411449	0	0	-inf	0	0	-inf	8	0	49.0	0	0	-inf	0	0	-inf	10	0	49.32018956920184	0	0	-inf	41	0	41.202192804057695	0	0	-inf	31	0	41.249307780241494	0	0	-inf	0	0	-inf	47	0	42.098630683543675	0	0	-inf	13	0	47.61538461538461	0	0	-inf	0	0	-inf	0	0	-inf	0	0	-inf	0	0	-inf	0	0	-inf	0	0	-inf	0	0	-inf	0	0	-inf	11	0	48.45454545454545	0	0	-inf	0	0	-inf	0	0	-inf	0	0	-inf	0	0	-inf	0	0	-inf	0	0	-inf	0	0	-inf	21	0	48.417101033554424	phylum	Candidatus Falkowbacteria
2053554	0	0	-inf	0	0	-inf	0	0	-inf	0	0	-inf	0	0	-inf	0	0	-inf	0	0	-inf	0	0	-inf	0	0	-inf	0	0	-inf	0	0	-inf	0	0	-inf	14	14	50.7219565700134	14	14	50.33885404411449	0	0	-inf	0	0	-inf	8	8	49.0	0	0	-inf	0	0	-inf	10	10	49.32018956920184	0	0	-inf	41	41	41.202192804057695	0	0	-inf	31	31	41.249307780241494	0	0	-inf	0	0	-inf	47	47	42.098630683543675	0	0	-inf	13	13	47.61538461538461	0	0	-inf	0	0	-inf	0	0	-inf	0	0	-inf	0	0	-inf	0	0	-inf	0	0	-inf	0	0	-inf	0	0	-inf	11	11	48.45454545454545	0	0	-inf	0	0	-inf	0	0	-inf	0	0	-inf	0	0	-inf	0	0	-inf	0	0	-inf	0	0	-inf	21	21	48.417101033554424	species	Candidatus Falkowbacteria bacterium
1752729	152	0	59.87361867139056	290	0	57.06448573234873	8	0	62.736614287593696	64	0	59.87029447550024	50	0	53.49419693590106	131	0	58.00534577345285	100	0	56.86011682726829	0	0	-inf	41	0	53.91117282474208	7	0	63.30699056892238	10	0	55.6	0	0	-inf	467	0	59.49487864931649	147	0	57.7521041520831	0	0	-inf	0	0	-inf	372	0	64.70040242803148	20	0	69.43555327000607	159	0	56.262127301141476	51	0	65.55546169006853	21	0	56.90401623792773	288	0	62.525403342312316	105	0	60.296980405568114	195	0	63.553748100903945	114	0	58.96681800049398	55	0	59.07596105946181	356	0	59.55923259474615	19	0	59.806956499133896	210	0	62.33776783095337	8	0	62.09045048147297	0	0	-inf	0	0	-inf	0	0	-inf	47	0	66.16833243257607	0	0	-inf	0	0	-inf	17	0	62.873456730871546	235	0	58.26958032339103	301	0	62.800399194989645	200	0	62.289551833396686	48	0	60.649586143947445	293	0	59.751937530195804	43	0	61.300217698896276	248	0	60.85057508780161	81	0	59.97435015718879	71	0	60.564187729494826	228	0	59.58910279154512	212	0	58.86390930645923	phylum	Candidatus Nomurabacteria
2052152	152	152	59.87361867139056	290	290	57.06448573234873	8	8	62.736614287593696	64	64	59.87029447550024	50	50	53.49419693590106	131	131	58.00534577345285	100	100	56.86011682726829	0	0	-inf	41	41	53.91117282474208	7	7	63.30699056892238	10	10	55.6	0	0	-inf	467	467	59.49487864931649	147	147	57.7521041520831	0	0	-inf	0	0	-inf	372	372	64.70040242803148	20	20	69.43555327000607	159	159	56.262127301141476	51	51	65.55546169006853	21	21	56.90401623792773	288	288	62.525403342312316	105	105	60.296980405568114	195	195	63.553748100903945	114	114	58.96681800049398	55	55	59.07596105946181	356	356	59.55923259474615	19	19	59.806956499133896	210	210	62.33776783095337	8	8	62.09045048147297	0	0	-inf	0	0	-inf	0	0	-inf	47	47	66.16833243257607	0	0	-inf	0	0	-inf	17	17	62.873456730871546	235	235	58.26958032339103	301	301	62.800399194989645	200	200	62.289551833396686	48	48	60.649586143947445	293	293	59.751937530195804	43	43	61.300217698896276	248	248	60.85057508780161	81	81	59.97435015718879	71	71	60.564187729494826	228	228	59.58910279154512	212	212	58.86390930645923	species	Candidatus Nomurabacteria bacterium
1752732	0	0	-inf	0	0	-inf	0	0	-inf	0	0	-inf	0	0	-inf	0	0	-inf	0	0	-inf	0	0	-inf	0	0	-inf	0	0	-inf	0	0	-inf	0	0	-inf	0	0	-inf	0	0	-inf	0	0	-inf	0	0	-inf	0	0	-inf	0	0	-inf	0	0	-inf	0	0	-inf	0	0	-inf	0	0	-inf	0	0	-inf	0	0	-inf	0	0	-inf	0	0	-inf	0	0	-inf	0	0	-inf	0	0	-inf	0	0	-inf	0	0	-inf	0	0	-inf	0	0	-inf	0	0	-inf	0	0	-inf	0	0	-inf	0	0	-inf	0	0	-inf	0	0	-inf	0	0	-inf	0	0	-inf	7	0	40.42857142857143	0	0	-inf	7	0	40.285714285714285	0	0	-inf	0	0	-inf	0	0	-inf	0	0	-inf	phylum	Candidatus Uhrbacteria
2053634	0	0	-inf	0	0	-inf	0	0	-inf	0	0	-inf	0	0	-inf	0	0	-inf	0	0	-inf	0	0	-inf	0	0	-inf	0	0	-inf	0	0	-inf	0	0	-inf	0	0	-inf	0	0	-inf	0	0	-inf	0	0	-inf	0	0	-inf	0	0	-inf	0	0	-inf	0	0	-inf	0	0	-inf	0	0	-inf	0	0	-inf	0	0	-inf	0	0	-inf	0	0	-inf	0	0	-inf	0	0	-inf	0	0	-inf	0	0	-inf	0	0	-inf	0	0	-inf	0	0	-inf	0	0	-inf	0	0	-inf	0	0	-inf	0	0	-inf	0	0	-inf	0	0	-inf	0	0	-inf	0	0	-inf	7	7	40.42857142857143	0	0	-inf	7	7	40.285714285714285	0	0	-inf	0	0	-inf	0	0	-inf	0	0	-inf	species	Candidatus Uhrbacteria bacterium
1752734	0	0	-inf	0	0	-inf	0	0	-inf	0	0	-inf	0	0	-inf	0	0	-inf	0	0	-inf	0	0	-inf	0	0	-inf	0	0	-inf	0	0	-inf	0	0	-inf	0	0	-inf	0	0	-inf	0	0	-inf	0	0	-inf	0	0	-inf	11	0	45.72727272727273	0	0	-inf	0	0	-inf	0	0	-inf	0	0	-inf	0	0	-inf	0	0	-inf	0	0	-inf	0	0	-inf	0	0	-inf	0	0	-inf	0	0	-inf	0	0	-inf	0	0	-inf	0	0	-inf	0	0	-inf	0	0	-inf	0	0	-inf	0	0	-inf	7	0	46.142857142857146	0	0	-inf	0	0	-inf	0	0	-inf	0	0	-inf	0	0	-inf	0	0	-inf	0	0	-inf	0	0	-inf	0	0	-inf	0	0	-inf	0	0	-inf	phylum	Candidatus Kaiserbacteria
2030810	0	0	-inf	0	0	-inf	0	0	-inf	0	0	-inf	0	0	-inf	0	0	-inf	0	0	-inf	0	0	-inf	0	0	-inf	0	0	-inf	0	0	-inf	0	0	-inf	0	0	-inf	0	0	-inf	0	0	-inf	0	0	-inf	0	0	-inf	11	11	45.72727272727273	0	0	-inf	0	0	-inf	0	0	-inf	0	0	-inf	0	0	-inf	0	0	-inf	0	0	-inf	0	0	-inf	0	0	-inf	0	0	-inf	0	0	-inf	0	0	-inf	0	0	-inf	0	0	-inf	0	0	-inf	0	0	-inf	0	0	-inf	0	0	-inf	7	7	46.142857142857146	0	0	-inf	0	0	-inf	0	0	-inf	0	0	-inf	0	0	-inf	0	0	-inf	0	0	-inf	0	0	-inf	0	0	-inf	0	0	-inf	0	0	-inf	species	Candidatus Kaiserbacteria bacterium
1752737	0	0	-inf	0	0	-inf	0	0	-inf	0	0	-inf	0	0	-inf	0	0	-inf	0	0	-inf	0	0	-inf	0	0	-inf	0	0	-inf	0	0	-inf	0	0	-inf	0	0	-inf	0	0	-inf	0	0	-inf	0	0	-inf	0	0	-inf	0	0	-inf	0	0	-inf	0	0	-inf	0	0	-inf	0	0	-inf	0	0	-inf	0	0	-inf	0	0	-inf	0	0	-inf	0	0	-inf	0	0	-inf	23	0	50.69565217391305	0	0	-inf	0	0	-inf	0	0	-inf	0	0	-inf	0	0	-inf	0	0	-inf	0	0	-inf	0	0	-inf	0	0	-inf	0	0	-inf	0	0	-inf	0	0	-inf	0	0	-inf	0	0	-inf	0	0	-inf	0	0	-inf	11	0	55.85426996542454	0	0	-inf	0	0	-inf	phylum	Candidatus Moranbacteria
2045217	0	0	-inf	0	0	-inf	0	0	-inf	0	0	-inf	0	0	-inf	0	0	-inf	0	0	-inf	0	0	-inf	0	0	-inf	0	0	-inf	0	0	-inf	0	0	-inf	0	0	-inf	0	0	-inf	0	0	-inf	0	0	-inf	0	0	-inf	0	0	-inf	0	0	-inf	0	0	-inf	0	0	-inf	0	0	-inf	0	0	-inf	0	0	-inf	0	0	-inf	0	0	-inf	0	0	-inf	0	0	-inf	23	23	50.69565217391305	0	0	-inf	0	0	-inf	0	0	-inf	0	0	-inf	0	0	-inf	0	0	-inf	0	0	-inf	0	0	-inf	0	0	-inf	0	0	-inf	0	0	-inf	0	0	-inf	0	0	-inf	0	0	-inf	0	0	-inf	0	0	-inf	11	11	55.85426996542454	0	0	-inf	0	0	-inf	species	Candidatus Moranbacteria bacterium
32066	2782036	12	86.04541211369776	5003517	19	87.87316273748856	648032	4	102.66627029702788	761426	4	101.07042166439747	313585	7	84.7433323297695	692382	7	83.3816250731259	375177	8	81.71024307900925	231137	1	105.15279606498856	2750355	15	100.37706192343727	1354792	4	98.6577418744358	378029	0	99.85970579702017	1260172	1	106.47897702877295	3438766	29	87.46871767159429	2679081	32	85.29976183437844	142679	0	88.9525868222638	1014436	3	87.41515894192842	2438649	6	94.51170834711907	1341453	5	94.19562152372269	1396665	22	90.96161694947797	1988455	21	95.01827463844855	1360162	4	96.93790920983125	3354628	9	92.16660429667581	3511388	8	95.21449524703606	6626609	26	94.86159090848527	1495179	6	95.30944449991907	681499	5	96.83840587531874	5846273	58	91.67427852855779	850190	5	89.71053387458221	1856207	9	93.14424795246447	683755	11	84.85780110417092	122631	1	96.95975179632985	1744481	6	90.3154830781003	523515	13	92.18898653158587	1071385	64	89.1413109475277	20977	0	92.86187007703069	86496	0	93.18334684288358	350739	2	91.97648266473574	1609838	8	94.8442333268004	1433538	18	92.90514747757747	1738505	15	95.85417200302675	276261	6	94.28254150615398	505793	10	92.07251131815791	470135	8	102.89196800481746	2657447	104	87.27543343563227	620643	1	82.60761951254912	487197	3	78.69085497935211	1271264	13	88.75751195647906	1429175	13	95.11133854330588	phylum	Fusobacteria
69842	0	0	-inf	11	2	61.02483601040481	0	0	-inf	0	0	-inf	0	0	-inf	29	4	60.67493811360966	16	0	57.9375	0	0	-inf	0	0	-inf	0	0	-inf	0	0	-inf	0	0	-inf	10	0	45.53675323681471	0	0	-inf	0	0	-inf	0	0	-inf	0	0	-inf	0	0	-inf	0	0	-inf	0	0	-inf	0	0	-inf	0	0	-inf	0	0	-inf	0	0	-inf	0	0	-inf	0	0	-inf	0	0	-inf	0	0	-inf	9	2	58.55555555555556	0	0	-inf	0	0	-inf	0	0	-inf	0	0	-inf	0	0	-inf	0	0	-inf	0	0	-inf	0	0	-inf	0	0	-inf	0	0	-inf	0	0	-inf	0	0	-inf	0	0	-inf	0	0	-inf	0	0	-inf	9	0	55.333333333333336	7	7	59.857142857142854	0	0	-inf	0	0	-inf	no_rank	unclassified Fusobacteria
2970471	0	0	-inf	9	9	55.91924401271699	0	0	-inf	0	0	-inf	0	0	-inf	25	25	56.8021529547665	16	16	57.9375	0	0	-inf	0	0	-inf	0	0	-inf	0	0	-inf	0	0	-inf	10	10	45.53675323681471	0	0	-inf	0	0	-inf	0	0	-inf	0	0	-inf	0	0	-inf	0	0	-inf	0	0	-inf	0	0	-inf	0	0	-inf	0	0	-inf	0	0	-inf	0	0	-inf	0	0	-inf	0	0	-inf	0	0	-inf	7	7	60.714285714285715	0	0	-inf	0	0	-inf	0	0	-inf	0	0	-inf	0	0	-inf	0	0	-inf	0	0	-inf	0	0	-inf	0	0	-inf	0	0	-inf	0	0	-inf	0	0	-inf	0	0	-inf	0	0	-inf	0	0	-inf	9	9	55.333333333333336	0	0	-inf	0	0	-inf	0	0	-inf	species	Fusobacteria bacterium ZRK30
135062	52	0	90.18677475665034	43	0	84.41398726014766	0	0	-inf	0	0	-inf	0	0	-inf	0	0	-inf	0	0	-inf	0	0	-inf	7	0	79.73604251345192	0	0	-inf	0	0	-inf	0	0	-inf	16	0	88.24790657627442	16	0	87.07772305638694	0	0	-inf	0	0	-inf	33	4	91.12121212121212	14	5	91.5	0	0	-inf	21	0	95.0290006378907	7	7	93.07039632352497	58	0	91.30693718756858	0	0	-inf	11	1	90.74037565586345	0	0	-inf	0	0	-inf	0	0	-inf	0	0	-inf	0	0	-inf	0	0	-inf	0	0	-inf	16	0	84.74602017090274	19	0	101.0465031408852	131	0	96.4467797840513	0	0	-inf	0	0	-inf	7	7	88.14285714285714	24	0	93.11359063747032	10	1	82.6	8	1	105.1666544262714	0	0	-inf	0	0	-inf	7	0	91.24955725336072	69	0	99.26820690615196	9	2	93.77777777777777	21	1	94.19047619047619	0	0	-inf	29	0	98.70719353890723	no_rank	environmental samples
135063	32	32	96.21875	15	15	95.41197299371389	0	0	-inf	0	0	-inf	0	0	-inf	0	0	-inf	0	0	-inf	0	0	-inf	0	0	-inf	0	0	-inf	0	0	-inf	0	0	-inf	0	0	-inf	0	0	-inf	0	0	-inf	0	0	-inf	29	29	93.34482758620689	9	9	96.0	0	0	-inf	0	0	-inf	0	0	-inf	51	51	93.42749719370545	0	0	-inf	0	0	-inf	0	0	-inf	0	0	-inf	0	0	-inf	0	0	-inf	0	0	-inf	0	0	-inf	0	0	-inf	0	0	-inf	0	0	-inf	0	0	-inf	0	0	-inf	0	0	-inf	0	0	-inf	14	14	98.19472680709197	0	0	-inf	0	0	-inf	0	0	-inf	0	0	-inf	0	0	-inf	0	0	-inf	7	7	99.14285714285714	20	20	93.9	0	0	-inf	16	16	100.37089550631254	species	Leptotrichia-like sp. oral clone BB002
174329	20	20	80.53561436729088	28	28	78.52220918859433	0	0	-inf	0	0	-inf	0	0	-inf	0	0	-inf	0	0	-inf	0	0	-inf	7	7	79.73604251345192	0	0	-inf	0	0	-inf	0	0	-inf	16	16	88.24790657627442	16	16	87.07772305638694	0	0	-inf	0	0	-inf	0	0	-inf	0	0	-inf	0	0	-inf	21	21	95.0290006378907	0	0	-inf	7	7	75.85714285714286	0	0	-inf	10	10	91.41441322144979	0	0	-inf	0	0	-inf	0	0	-inf	0	0	-inf	0	0	-inf	0	0	-inf	0	0	-inf	16	16	84.74602017090274	19	19	101.0465031408852	131	131	96.4467797840513	0	0	-inf	0	0	-inf	0	0	-inf	10	10	86.0	9	9	81.44444444444444	7	7	105.90474791573875	0	0	-inf	0	0	-inf	7	7	91.24955725336072	69	69	99.26820690615196	0	0	-inf	0	0	-inf	0	0	-inf	13	13	96.65956034825456	species	uncultured Fusobacteria bacterium
203490	2781972	0	86.04535535748275	5003444	0	87.87326483991149	648028	0	102.66648763827166	761422	0	101.07060027417683	313578	0	84.7439931010172	692346	0	83.38257425936709	375153	0	81.71132003669366	231136	0	105.15292651976871	2750333	0	100.37725574023904	1354788	0	98.6577895800307	378029	0	99.85970579702017	1260171	0	106.47898217012046	3438711	0	87.46877597544353	2679033	0	85.29974677729803	142679	0	88.9525868222638	1014433	0	87.41527263916494	2438610	0	94.51177808257648	1341434	0	94.19561253719357	1396643	0	90.9619060848105	1988413	0	95.01832962716603	1360151	0	96.93793450696475	3354561	0	92.16663645158815	3511380	0	95.21449701135396	6626572	0	94.86160126484725	1495173	0	95.30948118597092	681494	0	96.83823751665894	5846215	0	91.67399320128926	850185	0	89.7104187475936	1856189	0	93.14441312770424	683744	0	84.85782660466839	122630	0	96.95999610646439	1744459	0	90.31550278612815	523483	0	92.18765710149927	1071190	0	89.1379315664369	20977	0	92.86187007703069	86496	0	93.18334684288358	350730	0	91.97651342441978	1609806	0	94.84421261923238	1433510	0	92.90504800721939	1738482	0	95.85408100057428	276255	0	94.28242332797447	505783	0	92.07230630693289	470120	0	102.8918163505289	2657274	0	87.27382836353857	620624	0	82.60785885999739	487166	0	78.69046744892421	1271251	0	88.75732391574873	1429133	0	95.11116510027587	class	Fusobacteriia
203491	2781972	1641	86.04535535748275	5003444	3428	87.87326483991149	648028	102	102.66648763827166	761422	98	101.07060027417683	313578	177	84.7439931010172	692346	484	83.38257425936709	375153	253	81.71132003669366	231136	34	105.15292651976871	2750333	1874	100.37725574023904	1354788	647	98.6577895800307	378029	227	99.85970579702017	1260171	70	106.47898217012046	3438711	1643	87.46877597544353	2679033	1170	85.29974677729803	142679	49	88.9525868222638	1014433	277	87.41527263916494	2438610	1389	94.51177808257648	1341434	374	94.19561253719357	1396643	870	90.9619060848105	1988413	756	95.01832962716603	1360151	744	96.93793450696475	3354561	1263	92.16663645158815	3511380	2915	95.21449701135396	6626572	6406	94.86160126484725	1495173	1013	95.30948118597092	681494	474	96.83823751665894	5846215	5561	91.67399320128926	850185	479	89.7104187475936	1856189	804	93.14441312770424	683744	261	84.85782660466839	122630	36	96.95999610646439	1744459	550	90.31550278612815	523483	358	92.18765710149927	1071190	697	89.1379315664369	20977	20	92.86187007703069	86496	48	93.18334684288358	350730	125	91.97651342441978	1609806	677	94.84421261923238	1433510	875	92.90504800721939	1738482	656	95.85408100057428	276255	185	94.28242332797447	505783	473	92.07230630693289	470120	173	102.8918163505289	2657274	1272	87.27382836353857	620624	242	82.60785885999739	487166	257	78.69046744892421	1271251	408	88.75732391574873	1429133	674	95.11116510027587	order	Fusobacteriales
203492	2027190	2	88.08634298755625	3414260	17	91.93843777552112	637088	5	103.16230539478494	754377	2	101.26478083132746	269152	6	86.6316559375636	524075	1	87.32706887283074	286787	3	84.72174224551611	220301	2	106.4338631727853	2564182	8	102.30203288416138	1260959	7	100.88302535352982	356417	1	100.81828839456931	1256221	3	106.55933841123311	1977305	6	94.97807136993057	1597013	14	90.87497657765023	122800	0	92.22579820769548	177657	2	83.78822918428574	2148178	9	96.08583311593628	1264916	4	95.0656384143585	1222356	20	92.51033647907452	1365162	15	99.56528558273611	989435	3	98.47832841341341	3229825	10	92.62556583905146	3087427	6	95.88989443643817	4646978	2	98.24233571582906	1290646	4	97.70568020031152	591936	6	99.6489434225871	4731282	2	95.75449236708386	580458	3	96.32591160968305	1752716	0	94.16258942973604	546091	4	85.55652578656	84985	0	102.5519805893294	1432465	7	92.75881115651369	257567	4	100.99455167380113	591535	10	100.65352951743408	16109	0	96.63807323937442	28824	0	101.91526473132619	343168	4	92.20186490266713	1441193	9	96.73418199761669	737103	7	101.49342839050264	1354219	8	98.51185408467421	253067	4	95.37151950272609	341302	7	97.50233527674747	367945	7	107.13551377428983	1211975	6	98.04402042213454	397294	4	86.0060485074178	420081	2	78.1197596939014	524328	4	95.05079611055487	1154569	7	97.51708423402896	family	Fusobacteriaceae
848	2027172	159410	88.08662740060743	3414222	308097	91.93864213589963	637083	42431	103.16274201273195	754369	41403	101.26519292333701	269138	18410	86.63377694308167	524045	44048	87.32953604394089	286768	22022	84.72440639438744	220299	13858	106.43408953661965	2564174	201875	102.30217758021355	1260952	94844	100.88325119604139	356416	32627	100.81845622735008	1256218	40017	106.5594281074604	1977224	143555	94.97943488750239	1596990	111362	90.8754510632893	122800	9126	92.22579820769548	177640	20715	83.79196266647182	2148169	116588	96.08596102602996	1264912	106421	95.0657569166901	1222336	123309	92.51093609884752	1365140	87615	99.5659379452961	989432	72339	98.47847135904811	3229802	213030	92.62586750228431	3087421	267055	95.8899665045255	4646965	272318	98.24246866859178	1290642	72373	97.70577923840325	591930	40727	99.64934346302812	4731271	418509	95.75456833338657	580455	56291	96.32606145374474	1752694	81975	94.16324433539164	546070	65212	85.55802568278956	84985	4775	102.5519805893294	1432458	197958	92.7589579752533	257563	29217	100.99509514552143	591525	69769	100.65400868331277	16109	1726	96.63807323937442	28824	3078	101.91526473132619	343164	39023	92.2021353490415	1441184	177615	96.73442381991033	737096	43305	101.49377321631569	1354197	160903	98.51259148770384	253063	12739	95.3717348091044	341295	19498	97.50302827355942	367938	20565	107.13587427019452	1211922	104888	98.04518723465063	397255	31812	86.01009761821747	420072	33274	78.12043737908562	524324	42760	95.0509795909686	1154562	53719	97.51735175150992	genus	Fusobacterium
849	67	0	64.62191387852597	122	0	71.48874624415075	7	0	80.87332671913701	12	0	71.60985194487847	14	0	78.36973544886085	30	0	77.53711770177453	10	0	91.26291505521492	7	0	75.7810829249895	34	0	69.38937528047924	52	0	71.23776741190505	0	0	-inf	0	0	-inf	280	0	75.64078254163815	138	0	69.77272040580971	7	0	57.285714285714285	0	0	-inf	183	0	80.08828573311483	36	0	73.08631686714942	44	0	67.71803582071608	36	0	67.13283906968682	9	1	54.8541429812904	21	0	51.71243407084306	25	0	51.9418124292054	40	0	51.35708363651278	53	0	75.9676709374146	41	0	78.49715517556089	438	0	78.59938628112671	79	0	79.14143766524023	22	0	72.27050377988812	24	0	73.72538565305358	0	0	-inf	30	0	76.10667908165782	0	0	-inf	8	0	51.5	0	0	-inf	0	0	-inf	19	0	75.76684374122671	24	0	75.43654721944927	27	0	84.0274813398674	37	0	75.56913803919142	0	0	-inf	22	0	80.92291787105599	7	0	93.20918199887285	44	0	80.51034625919131	57	0	80.83075800048252	30	0	78.00450466352575	80	0	86.08208120589897	33	0	73.32826570753383	species	Fusobacterium gonidiaformans
469615	67	67	64.62191387852597	122	122	71.48874624415075	7	7	80.87332671913701	12	12	71.60985194487847	14	14	78.36973544886085	30	30	77.53711770177453	10	10	91.26291505521492	7	7	75.7810829249895	34	34	69.38937528047924	52	52	71.23776741190505	0	0	-inf	0	0	-inf	280	280	75.64078254163815	138	138	69.77272040580971	7	7	57.285714285714285	0	0	-inf	183	183	80.08828573311483	36	36	73.08631686714942	44	44	67.71803582071608	36	36	67.13283906968682	8	8	54.7109108539517	21	21	51.71243407084306	25	25	51.9418124292054	40	40	51.35708363651278	53	53	75.9676709374146	41	41	78.49715517556089	438	438	78.59938628112671	79	79	79.14143766524023	22	22	72.27050377988812	24	24	73.72538565305358	0	0	-inf	30	30	76.10667908165782	0	0	-inf	8	8	51.5	0	0	-inf	0	0	-inf	19	19	75.76684374122671	24	24	75.43654721944927	27	27	84.0274813398674	37	37	75.56913803919142	0	0	-inf	22	22	80.92291787105599	7	7	93.20918199887285	44	44	80.51034625919131	57	57	80.83075800048252	30	30	78.00450466352575	80	80	86.08208120589897	33	33	73.32826570753383	strain	Fusobacterium gonidiaformans ATCC 25563
850	121	0	73.02678396024459	167	0	81.84535577221813	14	1	77.53207731531526	17	0	67.08122458101296	18	0	45.84223642670319	43	0	48.293665110577535	37	0	47.8249693385207	0	0	-inf	7	0	51.09557822261602	0	0	-inf	0	0	-inf	0	0	-inf	57	0	65.83240686238516	44	0	62.9374802814736	14	0	50.285714285714285	25	0	51.258162008889855	141	0	87.63980696948491	134	0	92.30433169507097	13	0	71.69562473501816	30	0	74.33921089663416	34	0	82.56197128633717	173	0	65.19864151676258	40	0	67.51683015838552	74	0	77.30927818968173	25	0	80.64957080686898	8	0	104.08310568560702	61	1	60.5149646473081	0	0	-inf	143	0	85.82586857244203	47	0	63.137659560196326	7	0	98.5663174842801	39	0	83.32295443684902	0	0	-inf	0	0	-inf	0	0	-inf	0	0	-inf	52	0	101.33214703557994	208	0	99.23141638238576	49	0	83.57690741641899	170	0	103.37031588641257	7	0	73.02749660870032	11	0	54.3435142855001	0	0	-inf	0	0	-inf	48	0	65.7109578350495	34	0	58.7917605797587	12	0	63.96376587310603	37	0	68.95618778394122	species	Fusobacterium mortiferum
469616	121	121	73.02678396024459	167	167	81.84535577221813	13	13	76.95762172418566	17	17	67.08122458101296	18	18	45.84223642670319	43	43	48.293665110577535	37	37	47.8249693385207	0	0	-inf	7	7	51.09557822261602	0	0	-inf	0	0	-inf	0	0	-inf	57	57	65.83240686238516	44	44	62.9374802814736	14	14	50.285714285714285	25	25	51.258162008889855	141	141	87.63980696948491	134	134	92.30433169507097	13	13	71.69562473501816	30	30	74.33921089663416	34	34	82.56197128633717	173	173	65.19864151676258	40	40	67.51683015838552	74	74	77.30927818968173	25	25	80.64957080686898	8	8	104.08310568560702	60	60	60.006880724763235	0	0	-inf	143	143	85.82586857244203	47	47	63.137659560196326	7	7	98.5663174842801	39	39	83.32295443684902	0	0	-inf	0	0	-inf	0	0	-inf	0	0	-inf	52	52	101.33214703557994	208	208	99.23141638238576	49	49	83.57690741641899	170	170	103.37031588641257	7	7	73.02749660870032	11	11	54.3435142855001	0	0	-inf	0	0	-inf	48	48	65.7109578350495	34	34	58.7917605797587	12	12	63.96376587310603	37	37	68.95618778394122	strain	Fusobacterium mortiferum ATCC 9817
851	1565381	962789	89.54183087577097	2520883	1575512	93.94008901573163	561559	375121	104.59055518861092	685927	466457	102.65333456531616	226012	139715	88.31472964657931	403092	254546	90.05385535493798	232857	146065	86.4722175743587	196954	147788	108.02191073726375	2185511	1440350	104.20924188825165	1057917	700720	103.03869392005015	277355	181376	103.87373201961803	1178638	870430	107.730326339448	1647683	1009172	96.95653132086271	1336273	859173	92.84149489682594	90770	61874	94.13286657340497	101229	63341	80.53722232355337	1867226	1178512	98.20145360697809	848176	538277	96.27127935302956	827137	540507	95.32416302049685	1118449	837297	102.93281678042138	801801	515728	100.5142122226908	2805435	1823953	94.53592855835484	2076564	1231007	97.93404703876736	3850954	2286734	100.0832095062416	1128688	712971	99.42626558995453	492259	325793	101.4263630687293	3731535	2492860	97.84752440202102	441788	287816	98.53419192105706	1580820	1010186	96.00054295382249	289585	180078	82.1063234700466	75608	50568	104.08038111258719	586226	373876	91.48749398461092	180380	123842	103.5583045168104	440193	300946	103.09315065306613	6833	4463	94.67578656035721	19315	13458	103.935468833226	196598	123947	91.74946366626044	821843	538005	97.93437992483484	641631	409884	103.33241151396174	781478	516886	101.00916658716882	223439	141091	97.15916831852083	294941	188219	99.81384803960214	319127	218817	109.3746578670665	933130	635584	101.58952695405829	317615	202989	87.72943092506237	331610	202898	79.77964378487643	427628	271228	97.1283527239096	1043738	657063	99.17189023929228	species	Fusobacterium nucleatum
76856	52873	34823	86.37445745696574	47912	27770	80.74823826414779	141198	29698	100.03024098281632	87050	19315	100.19955933336269	8019	3908	84.16233640912893	11046	5657	81.04714475839883	10102	4989	86.1537150118699	29513	13421	101.13777502703346	12254	6902	78.24421286814291	5734	3023	77.29254292845981	1716	954	77.50179855233887	8016	3749	82.20203576822897	21559	11581	77.63535607507801	19998	11285	75.73403989223506	3045	1757	82.15262124732021	6738	3772	81.57010255695499	33409	18913	79.2503925866048	28239	15889	83.31262949445751	9959	5474	73.61087149794879	9689	5394	74.50314591696328	98534	34911	100.14518394595818	265696	98800	97.59654919191303	85125	45966	88.40450172166746	68537	41643	85.3993273625105	11869	6191	78.21683677915028	4381	2147	77.87652403347062	43779	20392	75.4724752067422	3046	1669	76.11581430904369	28366	16175	78.3668807596271	19716	10382	83.18721705827572	628	374	83.55058818026357	57670	29325	87.91753581363119	1398	942	81.47685510483213	3514	2455	80.25886602523084	218	126	86.53949983488367	129	110	80.7261204306056	10904	6032	85.84505343749096	36490	20008	87.34632441320228	5941	3253	79.42428012319704	31927	17589	87.89701954019388	3628	2007	77.13593735214704	4275	2286	77.5017534701275	1855	995	80.26288271661417	9282	5324	76.9336669976442	23723	11898	90.86325700823461	14118	7603	77.72756637404328	8247	4213	84.67301782173084	14013	7204	78.29070185825913	subspecies	Fusobacterium nucleatum subsp. nucleatum
190304	1431	1431	80.52575027864764	1920	1920	78.7930736420455	1912	1912	94.85129178570342	1111	1111	93.91196979032077	233	233	84.71567612187307	350	350	77.68522064676381	340	340	86.35259404634513	968	968	102.95859932453868	352	352	69.71360080251118	192	192	68.46788433614527	62	62	71.73132668052602	254	254	71.1949832895282	604	604	73.3401670216409	627	627	70.67554751638421	94	94	82.56095434939562	234	234	81.12196690363395	1140	1140	78.2352158889338	1172	1172	84.10162890116372	474	474	70.18618722033598	425	425	70.44891817837161	2034	2034	96.1992495011262	5491	5491	93.31572425073064	3081	3081	86.76342991899469	1888	1888	82.91049978932672	355	355	76.34087114527287	181	181	73.91221298339538	1989	1989	76.26035631527978	258	258	72.52711074875103	716	716	76.75401153910941	830	830	85.38424207201857	15	15	80.60294105305572	2687	2687	89.04768662178739	41	41	72.02056020415816	99	99	70.98597380540824	10	10	89.4584701181941	0	0	-inf	530	530	87.2480883474331	1863	1863	87.75859504473493	249	249	76.7935973834006	1674	1674	88.2232706874927	135	135	79.65152138417221	150	150	77.24048668075875	96	96	80.89075704644488	397	397	75.40393218786188	846	846	91.15044474196257	476	476	78.18540671078667	354	354	80.90346196898271	475	475	75.6597723641618	strain	Fusobacterium nucleatum subsp. nucleatum ATCC 25586
525283	13839	13839	80.9767270029871	14542	14542	80.67289631734954	106586	106586	101.81256140844316	64622	64622	102.57818938618654	3409	3409	85.36096467231654	4317	4317	82.91377323568541	4223	4223	87.83740679870041	13552	13552	100.95541262080687	3860	3860	81.6296117138017	1989	1989	81.42582892802298	527	527	78.96678570428074	3466	3466	87.90490942998689	8060	8060	77.41565331345954	6718	6718	76.37265798635107	958	958	82.76183979971611	2246	2246	82.46972784384684	11299	11299	80.66893126791344	9110	9110	84.15310851097777	3215	3215	75.06756624088226	3014	3014	76.14838604467941	57347	57347	103.2773323269248	150452	150452	101.7273232838162	29064	29064	88.13595736005207	19965	19965	83.28992741758	4530	4530	77.65149313070586	1771	1771	76.33628360268955	18257	18257	74.82329701301741	912	912	76.14743326781203	9734	9734	78.30830236885949	6852	6852	82.71070195885711	212	212	79.91441323207907	20748	20748	87.37774725638032	332	332	81.31385536949122	751	751	80.16486729731902	64	64	88.58754670077838	19	19	74.01377720245867	3531	3531	86.68371199276105	11736	11736	88.24594475093076	2115	2115	79.88319773961773	10266	10266	88.94356990563566	1239	1239	78.0747414974571	1540	1540	79.17069106693131	630	630	81.38098196441867	2791	2791	77.75574644585869	9582	9582	92.91375799551048	5182	5182	78.72478666512598	3189	3189	88.2130470879085	5379	5379	80.19364299513097	strain	Fusobacterium nucleatum subsp. nucleatum ATCC 23726
1307428	2780	2780	78.29281917117578	3680	3680	78.91481338629465	3002	3002	95.81097499726137	2002	2002	93.99626599343027	469	469	82.10249685884028	722	722	78.168338195356	550	550	81.85123886218618	1572	1572	99.59811448716613	1140	1140	79.0470593840503	530	530	73.0544247655502	173	173	82.15336830784165	547	547	71.2257984375999	1314	1314	72.23836140552527	1368	1368	69.72530880604216	236	236	79.94087627264189	486	486	78.46190067185661	2057	2057	75.67862694257009	2068	2068	82.10219087329969	796	796	71.1280834351124	856	856	73.39551384681589	4242	4242	96.16982992456137	10953	10953	92.84656317935159	7014	7014	89.80334451574203	5041	5041	87.99222422902544	793	793	73.67018030544547	282	282	76.33135836683223	3141	3141	72.01337434421964	207	207	69.65297535432364	1741	1741	73.02195905056044	1652	1652	83.54032659311686	27	27	67.35891228522894	4910	4910	88.6762896667923	83	83	78.52900631161269	209	209	80.2952213890887	18	18	87.230076036016	0	0	-inf	811	811	84.21495271002273	2883	2883	84.53678353200996	324	324	75.67046970436775	2398	2398	85.67793407108572	247	247	69.3306130822842	299	299	71.40196357818152	134	134	75.18905815780958	770	770	69.58261493421202	1397	1397	88.69639415083493	857	857	75.42572073506985	491	491	79.56031509045702	955	955	76.27878463458869	strain	Fusobacterium nucleatum subsp. nucleatum ChDC F316
76857	158778	158746	88.240616108534	426288	426194	90.53203971737643	11481	11481	85.25541322648387	9354	9354	75.33056684271473	21959	21959	88.94526164820493	63570	63555	92.47865918679375	24501	24492	87.51645822834004	3123	3123	84.3391917181583	521546	521457	98.32234279459782	270027	269962	97.46210820088443	87963	87952	99.01284443926757	15574	15574	80.63090206757875	229399	229318	90.21885076804134	175514	175440	87.98341500770778	2112	2112	73.85112972851016	4328	4328	70.84158040413799	70441	70429	83.61082887951045	32161	32154	80.57580961381755	188596	188531	92.1853715031754	121459	121432	89.08396512099067	18571	18571	78.71272880049628	102769	102756	79.69003268114824	56356	56356	78.99384558787045	115097	115084	84.29580565196308	106145	106109	94.07211147402414	68603	68579	95.32618950655748	831766	831412	95.67525046247677	125890	125857	94.84516031169935	38851	38851	75.10097577881668	23830	23830	79.22665057502924	9192	9192	96.04235525185253	64399	64380	91.05212411714673	47150	47150	97.62536777976592	117341	117327	96.34096364087364	1141	1141	91.62987786723536	4945	4945	96.85738713830236	7717	7717	78.47265994516245	82735	82704	92.40560234168406	50424	50415	93.89029306289483	88643	88608	93.77362542728417	6595	6595	81.59379807363908	16344	16344	88.85655080584722	17626	17626	93.03103477039984	168681	168651	93.68590083959911	12848	12848	75.91530827436044	13295	13295	73.15086321545785	58988	58972	92.46532277399345	29575	29575	84.61996007597168	subspecies	Fusobacterium nucleatum subsp. polymorphum
393480	32	32	73.50953852398708	94	94	78.05791681427287	0	0	-inf	0	0	-inf	0	0	-inf	15	15	86.60992367713813	9	9	80.05985208554048	0	0	-inf	89	89	81.88333496343257	65	65	88.29695830340789	11	11	81.33349690873385	0	0	-inf	81	81	87.07555839237553	74	74	85.5733341969567	0	0	-inf	0	0	-inf	12	12	96.47251942005096	7	7	90.88161808747103	65	65	76.94415694089162	27	27	68.82507727199754	0	0	-inf	13	13	102.28910543239706	0	0	-inf	13	13	78.86579577515782	36	36	82.99440388539175	24	24	75.85031799943113	354	354	89.92930794431804	33	33	90.96810536611171	0	0	-inf	0	0	-inf	0	0	-inf	19	19	76.6978801962546	0	0	-inf	14	14	78.88152337131406	0	0	-inf	0	0	-inf	0	0	-inf	31	31	93.34400105766522	9	9	104.9063230158237	35	35	93.32347132347394	0	0	-inf	0	0	-inf	0	0	-inf	30	30	90.51637986598035	0	0	-inf	0	0	-inf	16	16	95.32429731547407	0	0	-inf	strain	Fusobacterium nucleatum subsp. polymorphum ATCC 10953
76859	299139	230484	86.25331621829143	387065	280415	88.23633093169289	14104	9725	84.60846774565572	29728	21668	82.28287686439168	45207	34344	83.72390093020275	53779	40758	81.27367373300997	38974	29428	80.96251260036503	5784	4486	78.24752034080846	133304	94146	92.47087131014156	20678	14144	81.31523802960137	3757	2916	80.21063068261611	26311	19275	83.74199995540447	309501	248120	90.56399695338473	153923	113665	84.33698934990807	7207	5154	75.83628252104441	15870	11544	75.06281353548198	293484	212600	89.83847532185489	77942	49641	80.05496440408258	54441	36365	84.29215553516492	66606	38437	84.0310308552846	140977	98898	93.29596099087367	466583	339291	87.816863760919	613350	432898	96.2099934678074	1269946	892178	96.68582432783084	189493	137453	91.04057847119172	56444	41939	90.44080225591425	146975	102298	76.5011931319009	16589	8041	76.38105304061449	269724	203037	88.48949692639768	34581	25631	75.03258572256311	3268	2405	88.75052259766711	43192	32349	80.47598171119328	5149	3292	82.78998443537071	11819	7715	79.62307765765273	529	347	82.83520841923487	488	315	80.43512712026767	26082	17853	82.96983340598894	64689	42553	81.5578217126789	133118	90790	95.60397473578158	48405	31908	84.81909767136737	48050	34854	91.51653895304841	61051	46158	93.53523058660208	20529	14876	93.57714101556888	31697	21923	77.63521154761573	53552	40057	80.13324643175297	71997	52551	79.78491612972496	70322	40617	92.50470578138642	299072	215102	95.0634294241013	subspecies	Fusobacterium nucleatum subsp. animalis
457405	25293	25293	82.14063151591427	35221	35221	85.74801232988438	1926	1926	84.21594210093551	3185	3185	78.96936876906828	4185	4185	79.16512772632505	5055	5055	76.87946165295492	3746	3746	76.38513543156701	515	515	74.03786118814072	12903	12903	88.42699433239802	2603	2603	83.07064971413347	400	400	79.72980908725836	2445	2445	80.82246313511114	26271	26271	87.05807410547297	18677	18677	82.49280023118578	1004	1004	77.79859659223415	2104	2104	73.26666729168127	38328	38328	88.79582743180555	18801	18801	82.194780681965	5058	5058	83.38924770032553	15984	15984	79.53862278744397	15547	15547	90.28347486756354	56755	56755	87.2840529000655	55909	55909	94.57969488365778	117207	117207	95.01932292754174	28716	28716	86.81101786700087	7644	7644	86.41902383622617	29227	29227	79.00000817026813	7265	7265	80.27462719512417	24430	24430	83.632111687876	3733	3733	69.69520413471504	383	383	84.68484675675636	3335	3335	74.5565288291984	1360	1360	85.7997745671404	3133	3133	84.02305313478885	97	97	90.8495606878381	133	133	89.44033500708387	4343	4343	85.0748516981037	13089	13089	85.25115859676109	17885	17885	93.84827463221424	10407	10407	89.19121065102213	4374	4374	88.64377643939581	5120	5120	88.59683439044086	1747	1747	91.29625797570016	3854	3854	79.559540891678	6678	6678	77.02231924840503	9673	9673	76.6524190783066	7174	7174	84.92866067149231	29735	29735	90.5311127784967	strain	Fusobacterium nucleatum subsp. animalis 7_1
469607	43184	43184	87.98463291685275	71275	71275	91.17944019954864	2453	2453	86.7578475743312	4866	4866	83.45810116277819	6660	6660	85.36000701102817	7955	7955	82.74152763632344	5792	5792	82.53841406696885	783	783	78.40799205321986	26207	26207	93.81658525027409	3931	3931	80.37116901895845	441	441	80.05115103715626	4591	4591	81.92853490079611	35101	35101	92.21897432314071	21516	21516	84.9304177763047	1049	1049	75.69921615273635	2214	2214	76.02039349501216	42490	42490	91.3649595736054	9482	9482	80.42919995021836	13018	13018	90.05038469893968	12185	12185	91.6552701200201	26517	26517	96.78852773226164	70434	70434	89.23951818627954	124530	124530	99.0548195703736	260534	260534	99.49538294785185	23207	23207	93.86124991776131	6814	6814	93.52789740275372	15450	15450	73.23586575348907	1283	1283	70.67292699961027	42232	42232	90.84833556140829	5217	5217	76.62509456915917	480	480	92.59086036552024	7508	7508	84.48763889935007	497	497	85.5477890465188	971	971	76.48073189421473	85	85	88.60713198413544	40	40	73.70619978262894	3886	3886	85.53706234696922	9031	9031	83.06305813891302	24434	24434	98.72093821537233	6090	6090	85.74070492868458	8815	8815	94.73571899905869	9722	9722	95.27078036501361	3906	3906	96.22777649858561	5920	5920	79.64483899360758	6803	6803	79.41535243714732	9740	9740	79.9940860987088	22521	22521	100.73587517526195	54180	54180	97.95724174162162	strain	Fusobacterium nucleatum subsp. animalis 4_8
997347	178	178	101.94133993082087	154	154	102.6424026548542	0	0	-inf	9	9	83.48775701437273	18	18	69.73661770234813	11	11	76.2816163716881	8	8	71.77571498397955	0	0	-inf	48	48	89.9929185056685	0	0	-inf	0	0	-inf	0	0	-inf	9	9	94.62862375030521	65	65	96.57428531402368	0	0	-inf	8	8	58.99735377096667	66	66	84.0584279901556	18	18	55.95679585219188	0	0	-inf	0	0	-inf	15	15	68.04809468609963	103	103	66.23004794455147	13	13	124.36079134313214	27	27	128.59701969873657	117	117	113.33528077321759	47	47	107.64925041204722	0	0	-inf	0	0	-inf	25	25	68.42862576287096	0	0	-inf	0	0	-inf	0	0	-inf	0	0	-inf	0	0	-inf	0	0	-inf	0	0	-inf	0	0	-inf	16	16	56.19590080069771	9	9	84.69964512514615	0	0	-inf	7	7	76.07684512711367	51	51	99.69271672392519	0	0	-inf	0	0	-inf	14	14	67.20589842475813	33	33	67.35509188157492	10	10	106.3492212250149	55	55	102.10029460348002	strain	Fusobacterium nucleatum subsp. animalis ATCC 51191
155615	91802	40205	80.76472952598206	84106	38153	80.56444928108868	19655	9136	92.41250727319111	93338	46452	95.25351365580946	11112	5148	73.66861213956417	20151	9210	77.16077384424064	13215	6005	74.3128092870158	10746	4763	95.70294673390431	78057	33999	94.64857473655897	60758	26361	96.88181548892702	2543	1292	78.51486821676012	258307	107739	101.2004028844713	78052	33383	91.65128138896948	127665	56105	90.45661871069944	16532	7012	95.47724159367233	10952	4824	80.85927306737017	291380	77199	98.30908091666711	171557	44748	98.27687405316551	33634	17636	80.99876659232879	83398	36054	91.84689643910701	27991	9820	81.5587419281692	146434	61077	77.77783870125975	90726	38036	86.12302955375696	110640	42568	84.92332271647554	108210	54596	96.5293013762975	37038	17519	96.55611354935576	216155	109047	87.46392838509712	8447	3035	82.2416329209514	233693	113238	94.10050817655835	31380	14606	82.42223324270186	11952	5867	99.83387105746316	47089	22104	86.97931741573788	2841	908	85.48181966700123	6573	2357	84.00001472028846	482	145	89.97477096025979	295	83	84.79173831680163	27948	9363	92.923122326907	99924	32045	95.10859704596024	42264	12155	97.75793010633289	95617	28186	97.85909210505986	24075	7088	95.15605500512537	25052	7275	96.10299384940994	60300	12094	104.60460521514538	87886	40651	97.6088902869158	24503	12003	77.02526395465574	29302	14430	74.84699592925058	18843	9818	80.70782240409729	44015	21513	84.26261036666511	subspecies	Fusobacterium nucleatum subsp. vincentii
209882	27	27	80.97356009876948	20	20	73.99226824574039	13	13	98.34654669281811	56	56	111.49194964366332	0	0	-inf	10	10	82.14026565260534	0	0	-inf	0	0	-inf	8	8	97.96512830200908	10	10	106.81424809027136	0	0	-inf	44	44	106.20842104105795	10	10	99.62594161144483	31	31	93.42533577563186	0	0	-inf	0	0	-inf	31	31	92.45453215360071	22	22	101.54345013767163	7	7	58.11668937013326	0	0	-inf	177	177	76.82393150597024	300	300	80.14899823474586	987	987	77.98016152699869	2133	2133	77.35956011846247	356	356	83.40219395339592	82	82	83.8253729514968	291	291	80.92092483584672	0	0	-inf	115	115	115.93166735523921	9	9	98.65057996117132	10	10	129.17882131675958	0	0	-inf	0	0	-inf	0	0	-inf	0	0	-inf	0	0	-inf	7	7	85.42199955288994	9	9	74.63088621284452	0	0	-inf	10	10	81.88593099251982	0	0	-inf	7	7	89.92703065505847	0	0	-inf	73	73	121.2590518523694	10	10	73.42288621229193	19	19	77.7932711350077	8	8	75.55003391571262	9	9	92.26924459777669	strain	Fusobacterium nucleatum subsp. vincentii ATCC 49256
469602	26540	26540	82.91783777374918	24801	24801	82.35521016022041	5940	5940	92.48200894137452	25702	25702	95.32630452776948	2589	2589	74.36395412740542	5329	5329	80.40581839288784	3144	3144	74.89454645213844	3738	3738	100.008780842849	27127	27127	98.26701816359964	21800	21800	99.78448676894232	667	667	82.83518008729456	95300	95300	103.58834579346359	29309	29309	94.16516711284524	45636	45636	93.26541035503799	5980	5980	98.83377390139789	3245	3245	84.80823247072648	176080	176080	103.19299105102246	106147	106147	102.91948958518104	7480	7480	81.6420725212667	29037	29037	96.6012061762775	11229	11229	84.08058135192549	44338	44338	80.37485248902146	29901	29901	87.47770089963917	41263	41263	86.03603947243185	25678	25678	97.5624463837006	9213	9213	96.53565872369074	51266	51266	87.91649945009186	3397	3397	86.50936175860963	64311	64311	94.91998362610539	7980	7980	83.38656527033406	3149	3149	101.04770240683915	11350	11350	89.53566429587455	1453	1453	91.19973424946073	3085	3085	90.01745309809718	236	236	95.02064183925779	165	165	91.23948102700976	13247	13247	99.53831045876976	50022	50022	101.29358669819183	24063	24063	102.39180423809205	52488	52488	102.64954274909275	13562	13562	101.46272526951743	13722	13722	103.73186610556921	43918	43918	107.05359631331861	26204	26204	100.63010301326125	5829	5829	78.32464583671694	6419	6419	75.763624787537	4051	4051	81.48594248924933	10935	10935	87.72574906699263	strain	Fusobacterium nucleatum subsp. vincentii 3_1_27
469604	0	0	-inf	0	0	-inf	0	0	-inf	0	0	-inf	0	0	-inf	0	0	-inf	0	0	-inf	0	0	-inf	0	0	-inf	0	0	-inf	0	0	-inf	8	8	90.95197891357184	0	0	-inf	0	0	-inf	0	0	-inf	0	0	-inf	0	0	-inf	0	0	-inf	0	0	-inf	0	0	-inf	0	0	-inf	0	0	-inf	0	0	-inf	0	0	-inf	0	0	-inf	0	0	-inf	9	9	56.13002990046972	0	0	-inf	0	0	-inf	0	0	-inf	0	0	-inf	0	0	-inf	0	0	-inf	0	0	-inf	0	0	-inf	0	0	-inf	0	0	-inf	0	0	-inf	0	0	-inf	0	0	-inf	0	0	-inf	0	0	-inf	0	0	-inf	0	0	-inf	0	0	-inf	0	0	-inf	0	0	-inf	0	0	-inf	strain	Fusobacterium nucleatum subsp. vincentii 3_1_36A2
1196653	302	302	88.81232556855693	252	252	86.14218843910312	0	0	-inf	0	0	-inf	0	0	-inf	15	15	79.14317667283584	0	0	-inf	0	0	-inf	11	11	86.04272154238919	12	12	87.77552752479602	19	19	74.24481109223	41	41	104.69995213784337	10	10	92.13031621106924	13	13	94.96621504406262	0	0	-inf	0	0	-inf	128	128	82.66981015014538	22	22	83.5829574467167	14	14	85.3158684783771	13	13	97.70551296691647	8	8	90.8023439362793	131	131	86.61820535380475	27	27	88.17159300260411	0	0	-inf	10	10	94.99988757135529	0	0	-inf	0	0	-inf	0	0	-inf	7	7	85.09056751216151	0	0	-inf	0	0	-inf	0	0	-inf	0	0	-inf	0	0	-inf	0	0	-inf	0	0	-inf	19	19	99.99561871389056	177	177	82.47430478927834	80	80	92.41812879208456	22	22	81.22471581704018	14	14	93.37112353047986	31	31	82.45313917712163	32	32	95.51589785624351	920	920	89.86576718076769	0	0	-inf	0	0	-inf	0	0	-inf	0	0	-inf	strain	Fusobacterium nucleatum subsp. vincentii ATCC 51190
1307427	24728	24728	80.61636722771952	20880	20880	80.55078468072553	4566	4566	92.49776715530379	21128	21128	93.98758123441986	3375	3375	75.34238126514862	5587	5587	77.04126478130074	4066	4066	75.54821664997218	2245	2245	94.02936623546152	16912	16912	93.54735153837191	12575	12575	96.01320544874919	565	565	78.36765400506566	55175	55175	99.62851595539367	15340	15340	90.24249420775553	25880	25880	89.13285825295462	3540	3540	93.29495602013968	2883	2883	79.60129098488677	37942	37942	88.7208796399917	20618	20618	88.15193334337386	8497	8497	80.90588778841533	18294	18294	89.87714088771659	6757	6757	81.1152180053514	40588	40588	78.36913234079931	21775	21775	84.53277033387533	24676	24676	84.07216772393494	27570	27570	94.53871033819472	10224	10224	95.91739411545767	55542	55542	86.54896162936829	2015	2015	79.50355221975532	56022	56022	93.96439497842972	8785	8785	83.09400195719161	2926	2926	100.32010965417534	13635	13635	86.36541019287483	480	480	79.34084890497044	1131	1131	77.74274026156488	101	101	86.2189274195244	47	47	73.9062090945574	5312	5312	85.97076661012773	17671	17671	88.05098107180717	5966	5966	90.94912102226459	14911	14911	91.05726578055179	3411	3411	84.79561932396962	4017	4017	85.12450825414976	4256	4256	96.41759437406593	20038	20038	96.12035815938626	6661	6661	77.15370050228513	8434	8434	75.56656366681413	4966	4966	80.61362929488604	11558	11558	82.61033747534876	strain	Fusobacterium nucleatum subsp. vincentii ChDC F8
855	19	19	77.38003120461666	19	19	82.65899704359403	0	0	-inf	13	13	84.38461275787253	9	9	74.07943258640582	17	17	82.57529612777111	12	12	79.52725199986622	0	0	-inf	0	0	-inf	0	0	-inf	0	0	-inf	0	0	-inf	8	8	93.7019735323653	23	23	82.05062593843199	0	0	-inf	0	0	-inf	70	70	75.36837508401571	21	21	77.52308725071492	0	0	-inf	0	0	-inf	0	0	-inf	87	87	80.08973738882068	0	0	-inf	0	0	-inf	7	7	80.42709929714755	0	0	-inf	0	0	-inf	0	0	-inf	50	50	79.33923370440164	11	11	73.39514205601922	0	0	-inf	0	0	-inf	0	0	-inf	0	0	-inf	0	0	-inf	0	0	-inf	13	13	64.66532774434903	15	15	71.31143563047621	0	0	-inf	0	0	-inf	0	0	-inf	0	0	-inf	0	0	-inf	0	0	-inf	12	12	91.78123010111955	15	15	75.0665613186473	13	13	92.8391644647848	15	15	88.40249937024339	species	Fusobacterium simiae
856	70	60	48.6397455503831	64	56	48.98254106162836	0	0	-inf	42	42	46.812137279870804	16	16	47.933199230124416	48	48	46.13539627810707	30	30	45.14732298757486	0	0	-inf	23	23	46.31062611046312	0	0	-inf	0	0	-inf	0	0	-inf	12	12	53.30661575222488	13	13	47.274383183650976	0	0	-inf	18	18	46.52114763657321	52	40	51.25049290096628	26	17	48.102301668498654	39	39	44.32435234020393	17	17	48.099282702529926	14	14	47.92857142857143	124	88	48.3259731290943	25	25	48.28156406927055	42	42	49.05544995248713	18	18	49.53678965521284	7	7	47.473285795356475	108	108	48.52467526579425	17	17	49.99150403822687	54	42	47.58405750450742	29	29	45.901579681169125	0	0	-inf	30	30	45.7457402122717	0	0	-inf	23	23	48.26992651883627	0	0	-inf	0	0	-inf	0	0	-inf	30	30	53.318650918901895	7	7	51.99525423234523	11	11	56.77360958632472	0	0	-inf	9	9	53.896542634166366	0	0	-inf	51	51	49.819635198163375	63	56	44.96208973782379	63	41	48.1286813250882	16	16	47.1220914447714	39	22	49.122457187939595	species	Fusobacterium varium
469618	10	10	48.4	8	8	49.2337572106361	0	0	-inf	0	0	-inf	0	0	-inf	0	0	-inf	0	0	-inf	0	0	-inf	0	0	-inf	0	0	-inf	0	0	-inf	0	0	-inf	0	0	-inf	0	0	-inf	0	0	-inf	0	0	-inf	12	12	48.56767153956573	9	9	47.15168391700586	0	0	-inf	0	0	-inf	0	0	-inf	36	36	48.25154202096222	0	0	-inf	0	0	-inf	0	0	-inf	0	0	-inf	0	0	-inf	0	0	-inf	12	12	48.98079605180837	0	0	-inf	0	0	-inf	0	0	-inf	0	0	-inf	0	0	-inf	0	0	-inf	0	0	-inf	0	0	-inf	0	0	-inf	0	0	-inf	0	0	-inf	0	0	-inf	0	0	-inf	0	0	-inf	0	0	-inf	7	7	48.15827866150842	22	22	48.65388705128996	0	0	-inf	17	17	50.93436505316896	strain	Fusobacterium varium ATCC 27725
859	4681	799	70.75805191754813	3427	781	66.64374415797376	449	163	64.29430201045452	918	379	69.532285240371	913	204	69.28547553247175	2265	552	70.75305519443025	1636	321	71.2640548043809	530	80	72.78136126619317	875	119	67.34301426917955	802	111	60.11970110484725	83	10	70.63341421077975	54	7	54.04773959282189	1620	465	70.3310359967129	884	206	66.30144126383195	91	12	61.60824400196443	99	17	59.67954509099046	4042	1484	68.2965202090776	2110	738	68.75494434964287	1185	231	71.88208494739328	926	211	69.69550107357729	1864	1000	73.11654398323451	8547	4259	71.61432198951437	1970	1251	70.99108922136591	5486	3406	72.87213694589121	1670	605	67.65866303031865	1096	493	67.40921447185369	5533	1510	67.77631250261268	397	93	61.73515246155155	3977	1160	66.9664991977165	1044	369	65.78636007544121	262	17	74.5244845569573	837	320	61.29775096023647	128	34	58.137520717978056	478	57	56.70126997530842	38	9	73.08727634453685	20	4	65.8771903651739	1591	355	71.31848523697974	2240	721	67.65871870349903	774	391	63.26072584747846	1780	769	64.80029944650805	284	108	66.31981227853956	493	143	67.85793976279932	291	80	71.03149280450707	1767	404	69.13304592210439	2684	716	66.20760414602083	1987	592	65.9122913249885	708	245	66.99798775799898	1100	528	65.70509528366429	species	Fusobacterium necrophorum
143387	3463	3463	75.14018116690993	2180	2180	71.4925415088527	232	232	67.50024900106719	384	384	74.75595540311791	612	612	73.5445645185779	1516	1516	72.76383848958571	1176	1176	73.39287249530855	424	424	75.60825007202797	685	685	70.58111452787388	626	626	61.5332923282355	66	66	73.32204363296927	47	47	53.18476202193757	902	902	78.78278646567293	574	574	69.60733837278016	69	69	65.96704042809314	69	69	65.0276693607182	1735	1735	73.22607147915629	1013	1013	71.85890324840153	821	821	78.41742716175173	599	599	75.77611492483683	391	391	77.9771022527461	1983	1983	74.10002961385214	40	40	64.75316114127916	402	402	68.52648652861974	778	778	76.31736207435661	399	399	73.97969536680021	3255	3255	71.65982967459533	232	232	68.2489992606018	2390	2390	69.98118197250466	525	525	70.12758727791478	245	245	75.60319186177492	312	312	67.8273348665202	67	67	61.609185654189126	371	371	58.347180068232966	22	22	72.48449825151302	16	16	67.16283593270381	1047	1047	73.1801990283792	1138	1138	71.10246406834638	225	225	60.91090449308593	563	563	68.20843671994375	135	135	69.19074041583943	286	286	74.97634035230206	182	182	70.5980026867256	1138	1138	72.42680490531558	1534	1534	69.82476921162373	1100	1100	69.59667988026523	280	280	74.67796209449706	276	276	78.12687269296009	subspecies	Fusobacterium necrophorum subsp. funduliforme
143388	419	419	51.65424572420503	466	466	52.79165594585301	54	54	56.85739702043138	155	155	56.63616660196931	97	97	53.1694905395954	197	197	55.22483012118437	139	139	53.42745805976491	26	26	51.79604581113076	71	71	52.92293902274804	65	65	52.44927749727161	7	7	47.745825347469086	0	0	-inf	253	253	57.24796196112316	104	104	53.10247489443348	10	10	48.85205832509386	13	13	45.281371854942	823	823	60.846671657680545	359	359	61.03543440589724	133	133	54.94921552858173	116	116	54.00450188352609	473	473	67.67374479384964	2305	2305	66.00458048982438	679	679	66.86541575494363	1678	1678	67.19665758751306	287	287	54.464809910097074	204	204	56.07076522908513	768	768	55.83221393522952	72	72	50.20714716344799	427	427	55.47425591171562	150	150	52.86298528460176	0	0	-inf	205	205	55.29114434050949	27	27	53.12419125999357	50	50	48.09793149394986	7	7	72.4551996833787	0	0	-inf	189	189	63.26942110317057	381	381	60.74471307450302	158	158	58.79312926684165	448	448	60.56244554340955	41	41	53.942629975100246	64	64	53.854975891686	29	29	54.93832758955028	225	225	57.42450747299209	434	434	56.351963000849416	295	295	58.39687297698624	183	183	58.02092736641318	296	296	58.56763817184252	subspecies	Fusobacterium necrophorum subsp. necrophorum
860	10958	10958	85.05402629591958	19519	19519	83.74807043509345	2268	2268	84.57880466921317	513	513	66.7910759879521	516	516	71.76843888801777	3470	3470	76.21831271326295	499	499	73.0755975338278	149	149	66.18305796527484	5522	5522	79.82129143701863	4324	4324	83.1812058631951	1272	1272	84.16630128474421	235	235	63.59977857559185	2971	2971	71.40854806044496	2708	2708	73.75132804216024	145	145	75.87366693920701	1057	1057	85.97386519165572	2737	2737	72.52685164960512	998	998	72.0003606913396	18691	18691	88.87305794310316	7340	7340	87.20692988457209	679	679	72.3184498121755	3908	3908	68.21851386658265	2154	2154	78.08111235371611	3968	3968	78.3938954375991	1551	1551	71.64014538080758	774	774	75.43492240543489	7294	7294	73.10965482824282	1298	1298	71.43666298521066	1512	1512	73.05076325142795	554	554	73.09328422838959	100	100	80.17159993621942	702	702	68.21848881393235	1438	1438	85.68477394792217	1454	1454	79.8388977849396	244	244	86.05170372121165	203	203	89.76170161642425	269	269	66.0004857189523	1316	1316	76.66002196715101	1289	1289	71.32775030272717	1090	1090	74.43636397424612	428	428	80.32623959888446	664	664	74.18309552349903	1487	1487	87.16548056233798	2920	2920	72.91192675563893	784	784	70.50493759424707	1571	1571	70.92062210749796	1042	1042	79.26255324715083	991	991	76.2059817461897	species	Fusobacterium periodonticum
861	0	0	-inf	36	11	52.5350570367368	0	0	-inf	0	0	-inf	0	0	-inf	11	11	51.453291618093836	0	0	-inf	0	0	-inf	9	1	55.03621131197828	20	4	55.4742947185067	0	0	-inf	0	0	-inf	0	0	-inf	12	12	55.483086747011136	9	9	51.5353551822595	19	8	48.03234957390705	14	6	47.28777355540649	13	6	44.9929365092989	11	4	52.77086375529603	0	0	-inf	0	0	-inf	0	0	-inf	0	0	-inf	0	0	-inf	0	0	-inf	0	0	-inf	37	6	42.73140598286832	0	0	-inf	0	0	-inf	8	8	42.84619407771256	0	0	-inf	26	26	40.92307692307692	8	8	51.61345921191222	9	9	43.818642318956066	0	0	-inf	0	0	-inf	0	0	-inf	19	19	42.16154618914437	0	0	-inf	18	18	42.21453157889866	0	0	-inf	0	0	-inf	0	0	-inf	19	8	43.31424361935685	0	0	-inf	0	0	-inf	8	8	45.0	0	0	-inf	species	Fusobacterium ulcerans
469617	0	0	-inf	25	25	55.979998843688	0	0	-inf	0	0	-inf	0	0	-inf	0	0	-inf	0	0	-inf	0	0	-inf	8	8	56.8587572106361	16	16	56.75	0	0	-inf	0	0	-inf	0	0	-inf	0	0	-inf	0	0	-inf	11	11	49.44405813078693	8	8	46.07745835590014	7	7	47.019803142740756	7	7	53.714285714285715	0	0	-inf	0	0	-inf	0	0	-inf	0	0	-inf	0	0	-inf	0	0	-inf	0	0	-inf	31	31	42.93736564073253	0	0	-inf	0	0	-inf	0	0	-inf	0	0	-inf	0	0	-inf	0	0	-inf	0	0	-inf	0	0	-inf	0	0	-inf	0	0	-inf	0	0	-inf	0	0	-inf	0	0	-inf	0	0	-inf	0	0	-inf	0	0	-inf	11	11	42.02450761266525	0	0	-inf	0	0	-inf	0	0	-inf	0	0	-inf	strain	Fusobacterium ulcerans ATCC 49185
77917	0	0	-inf	0	0	-inf	0	0	-inf	0	0	-inf	0	0	-inf	0	0	-inf	0	0	-inf	0	0	-inf	0	0	-inf	0	0	-inf	0	0	-inf	0	0	-inf	0	0	-inf	0	0	-inf	0	0	-inf	0	0	-inf	0	0	-inf	8	8	89.33636111431349	0	0	-inf	8	8	91.31487277250913	0	0	-inf	0	0	-inf	7	7	89.95976240018041	0	0	-inf	0	0	-inf	0	0	-inf	24	24	91.21186471130721	0	0	-inf	0	0	-inf	0	0	-inf	0	0	-inf	0	0	-inf	0	0	-inf	0	0	-inf	0	0	-inf	0	0	-inf	0	0	-inf	10	10	89.9	0	0	-inf	0	0	-inf	0	0	-inf	0	0	-inf	0	0	-inf	0	0	-inf	0	0	-inf	0	0	-inf	0	0	-inf	0	0	-inf	species	Fusobacterium naviforme
127783	244	3	84.37268228279613	496	4	88.4840048799817	52	0	83.12726034427791	113	0	92.49587221350822	51	0	93.27646763965153	81	0	84.29635105847841	36	0	87.47710211116971	20	0	89.193345066129	206	0	87.09878547030182	80	0	84.05059175422562	50	0	88.04157603890404	57	0	91.38914277895508	219	1	85.59147921391695	193	0	85.0797049631655	21	0	94.56262606709767	37	0	103.19317702376571	340	2	93.00320347191253	264	0	95.08725313996021	105	0	86.56011927912101	75	0	88.2932880191195	97	0	89.2542816146389	317	0	90.90361960121744	367	0	96.0676904140378	392	0	92.24082971300359	93	0	86.80024413461058	57	0	87.13687186453424	418	0	83.58268714361795	56	0	79.62025629292843	137	0	95.92419145474852	166	1	97.52462304463032	0	0	-inf	470	3	96.34316972866887	68	0	97.73419104109274	123	0	99.4392002743861	0	0	-inf	0	0	-inf	181	0	100.08392345012405	755	0	103.78670220033672	122	0	95.77403685792054	557	1	101.72306685635918	44	0	98.67714136389368	73	0	95.36833245814876	65	0	90.32281973314129	169	0	85.02453152521637	56	0	96.5849494783193	86	0	100.20563706972654	129	0	96.22411589346638	163	0	93.6227579117054	no_rank	environmental samples
159267	241	241	84.5557447178517	492	492	88.21316812893609	52	52	83.12726034427791	113	113	92.49587221350822	51	51	93.27646763965153	81	81	84.29635105847841	36	36	87.47710211116971	20	20	89.193345066129	206	206	87.09878547030182	80	80	84.05059175422562	50	50	88.04157603890404	57	57	91.38914277895508	218	218	85.57125664150372	193	193	85.0797049631655	21	21	94.56262606709767	37	37	103.19317702376571	338	338	92.96180230902443	264	264	95.08725313996021	105	105	86.56011927912101	75	75	88.2932880191195	97	97	89.2542816146389	317	317	90.90361960121744	367	367	96.0676904140378	392	392	92.24082971300359	93	93	86.80024413461058	57	57	87.13687186453424	418	418	83.58268714361795	56	56	79.62025629292843	137	137	95.92419145474852	165	165	97.2962380157995	0	0	-inf	467	467	96.2378521346413	68	68	97.73419104109274	123	123	99.4392002743861	0	0	-inf	0	0	-inf	181	181	100.08392345012405	755	755	103.78670220033672	122	122	95.77403685792054	556	556	101.72616589746774	44	44	98.67714136389368	73	73	95.36833245814876	65	65	90.32281973314129	169	169	85.02453152521637	56	56	96.5849494783193	86	86	100.20563706972654	129	129	96.22411589346638	163	163	93.6227579117054	species	uncultured Fusobacterium sp.
285729	36371	36371	73.22276346136583	65983	65983	76.33836533917382	3507	3507	76.53318876677625	5813	5813	75.16390923144466	4745	4745	70.87975356669291	8794	8794	70.28105449291232	6138	6138	70.73591706628314	1738	1738	77.74925509182259	28282	28282	79.66194964250757	14199	14199	78.98847975303991	7757	7757	79.37042361831284	9112	9112	77.9933593449423	30137	30137	76.22225806214533	26201	26201	73.33319870883986	1789	1789	74.71717209771195	3953	3953	73.48705144899351	26017	26017	72.42788701927876	19698	19698	75.93551838043912	30461	30461	77.0724076781727	25528	25528	76.41343142884797	12304	12304	76.5607778372678	44881	44881	70.74872576645765	56776	56776	80.30137900389349	54704	54704	79.8474079372146	16280	16280	76.5348957017252	7535	7535	78.28090239823672	104276	104276	77.7707767985924	12693	12693	78.75971941084713	19335	19335	70.27304889970759	17378	17378	76.42448908668922	718	718	78.33072498023365	34036	34036	80.57647502695886	5141	5141	84.49995180859267	13712	13712	83.32411041598642	222	222	76.34085481070991	496	496	85.30362418336969	6654	6654	77.42347032328422	28325	28325	79.97831316932339	7066	7066	77.34517449977929	24118	24118	80.95727133864722	2745	2745	73.06904037748184	4754	4754	75.05329449106823	3916	3916	81.63698187829486	24034	24034	76.37728797583671	8365	8365	72.84474696912801	9022	9022	69.11117621205074	11249	11249	78.4452692367829	11259	11259	74.30469831923158	species	Fusobacterium canifelinum
1583098	72829	49424	75.02805119560831	162844	110289	78.76612958100372	8505	6209	84.1943703884507	6596	4625	72.07290361420614	9533	6592	75.63541211101209	22915	16121	76.83987040733189	13538	9340	75.81884183496555	2251	1525	73.29380027180004	93473	62510	83.2709380969932	47725	31853	82.41362319043782	25728	18136	86.29728039652943	15620	11224	80.67880637271449	93164	62768	80.32967966286854	69713	47417	76.97622288167462	1946	1356	68.48017812368417	4538	3291	73.00414566655198	43617	30611	71.64824610473062	96200	72149	97.7481643826821	90350	64334	78.08296206124457	64887	45656	76.49565011190364	12319	8998	70.83972979762837	58828	43263	69.50761143857629	46451	32450	72.84083782457998	67772	49859	72.19292581002273	44930	31363	83.55024480167228	38221	27718	91.74740728874369	353095	250511	87.57826160532885	56781	39228	86.67613762090798	22822	15969	67.82302556270979	32070	23659	81.49716103843801	1589	1110	84.41443794685948	30388	21851	78.40442556218235	18150	12906	87.12304455621992	48270	34554	86.90491127901991	495	358	80.565362458463	1800	1308	87.41431939398669	5910	4304	72.92543900866252	43148	30503	83.52774972781862	19601	12807	82.24311065101362	43257	29690	86.40085593422884	4380	3153	73.11312146076108	11529	7991	77.35133304044768	8878	6133	83.40893331848778	111806	76558	82.97842256358305	11363	7456	69.58839665727096	13741	8978	67.83820911260928	26743	18662	80.81248993573118	19184	13301	72.78986083857652	species	Fusobacterium hwasookii
1307441	21	21	64.65695461197053	12	12	79.27755909368702	0	0	-inf	0	0	-inf	0	0	-inf	0	0	-inf	0	0	-inf	0	0	-inf	0	0	-inf	0	0	-inf	0	0	-inf	0	0	-inf	0	0	-inf	0	0	-inf	0	0	-inf	0	0	-inf	27	27	61.92853343888703	7	7	63.57142857142857	0	0	-inf	0	0	-inf	13	13	70.10992918877771	55	55	72.81575822378343	24	24	52.29383043918262	60	60	52.31637133793513	0	0	-inf	0	0	-inf	54	54	78.66013969655893	15	15	84.28731956405679	16	16	63.51321884819317	0	0	-inf	0	0	-inf	0	0	-inf	0	0	-inf	0	0	-inf	0	0	-inf	0	0	-inf	0	0	-inf	7	7	72.57588668103844	0	0	-inf	0	0	-inf	0	0	-inf	0	0	-inf	0	0	-inf	10	10	72.48670518530162	11	11	64.54545454545455	12	12	67.81545511592734	0	0	-inf	24	24	61.994790501706305	strain	Fusobacterium hwasookii ChDC F145
1307442	12109	12109	72.65715824517075	25817	25817	76.07782627851562	1211	1211	78.22558822330146	782	782	70.92328075184189	1497	1497	75.45495438686953	3232	3232	77.12966220072087	2162	2162	76.02626978942672	312	312	79.78462189636821	15340	15340	80.70013250857659	7706	7706	80.14772234217737	3942	3942	84.30657834284234	1878	1878	81.98290304585748	15384	15384	78.83708196181352	11018	11018	76.33969736080525	173	173	67.79617401023853	549	549	75.02132207580763	6696	6696	72.26903134664862	14842	14842	93.40261306218103	14250	14250	75.9354136296224	10470	10470	74.62907731173388	1214	1214	71.69981198650484	6336	6336	70.75684487958705	4519	4519	73.5804037535689	6608	6608	73.58927251607699	5993	5993	83.48406486708917	5416	5416	89.05180297616832	51249	51249	85.39884812549253	8295	8295	82.42825169556403	2610	2610	68.27075127657949	4262	4262	81.30708544772085	212	212	83.59989844960884	3926	3926	75.06369426925838	2861	2861	82.92609278827342	7377	7377	82.56934461428149	70	70	76.34137964193397	279	279	81.09837208448793	702	702	73.75967316354644	5818	5818	80.65855668269597	2514	2514	77.85950438315169	5207	5207	82.62614053765897	492	492	73.60604540691448	1851	1851	74.00126136762927	1472	1472	80.57457914500085	20341	20341	77.76373484933217	1899	1899	71.10053740468946	2201	2201	71.12493952187397	4420	4420	77.49258988424828	2855	2855	74.03026531849977	strain	Fusobacterium hwasookii ChDC F174
1307443	3976	3976	77.90943253788956	9979	9979	80.90561403196301	336	336	80.98147172479057	369	369	72.37839122488782	536	536	78.2430443424515	1360	1360	79.69652978084265	794	794	80.8547889968767	171	171	71.10930132643642	5621	5621	83.89672829277072	3086	3086	83.92068396624448	1374	1374	85.1780810784346	884	884	74.99185359179535	4061	4061	81.38003496129504	3153	3153	78.49537234468518	100	100	69.33942498353716	223	223	70.68439625008418	1905	1905	72.81356950619586	2966	2966	89.94835951840456	4193	4193	82.82462188614946	3208	3208	79.48597019800452	488	488	77.54172597904783	2370	2370	73.56534967925589	1811	1811	76.11892553202725	2565	2565	76.55898238483644	2420	2420	80.9254532217821	1699	1699	87.0791440726756	17608	17608	85.62807856586127	2828	2828	87.03666177461312	1206	1206	69.35482744650432	1282	1282	80.49527566669069	140	140	83.74822773782348	1609	1609	82.10121589805394	933	933	88.6287145217878	2446	2446	87.8946950484617	23	23	80.87034194393922	89	89	85.77959399607491	267	267	76.41280222967909	2965	2965	84.41978027988101	1997	1997	82.85534677368996	4082	4082	84.99300755355338	260	260	77.25071983976395	572	572	81.34933205263103	529	529	83.55767624201869	5299	5299	85.63797816324123	627	627	70.87169296245645	784	784	68.32181990752672	1258	1258	80.91086879858709	1083	1083	74.55187660161295	strain	Fusobacterium hwasookii ChDC F206
1307444	7299	7299	73.97591767243074	16747	16747	76.48145065629878	749	749	75.59708099992227	820	820	66.44314473671493	908	908	69.74773428618347	2202	2202	72.04260688429655	1242	1242	69.32235335073761	243	243	65.0275919417408	10002	10002	79.59482593650968	5080	5080	78.65672147180615	2276	2276	80.99148330292738	1634	1634	72.95682793446532	10951	10951	77.58690973180298	8125	8125	75.38430437692233	317	317	71.38417681185334	475	475	65.45864795139458	4378	4378	65.77570997944837	6236	6236	85.9269160460076	7573	7573	76.71192027206517	5553	5553	73.92839403199379	1606	1606	69.8537324509343	6804	6804	65.32936505399967	7647	7647	75.86611118255234	8680	8680	74.33520419363394	5154	5154	80.65467115697689	3388	3388	84.38453164728574	33673	33673	83.49591757864582	6415	6415	84.41596093985656	3021	3021	65.81840699378654	2867	2867	74.03236406593376	127	127	76.20904935157306	3002	3002	73.90930866992053	1450	1450	79.6114638768522	3893	3893	80.153558122294	44	44	77.2601612379967	124	124	81.6438350240968	637	637	67.02784086500692	3855	3855	76.5002676039018	2283	2283	77.15239422708024	4278	4278	80.53236158791123	475	475	68.92010381680299	1115	1115	72.4764003627059	744	744	77.41943140666551	9598	9598	76.87819722171001	1370	1370	64.51633319333159	1766	1766	62.15094993751048	2403	2403	76.76478460124926	1921	1921	67.39491717454571	strain	Fusobacterium hwasookii ChDC F300
1755100	117	117	51.617675702794514	161	161	53.6062790461843	0	0	-inf	17	17	51.610418049402845	59	59	52.03404359050023	136	136	51.29658386717429	92	92	51.838106341735454	7	7	54.120956995325606	156	156	53.98841138876699	57	57	49.349144715231645	19	19	55.63157894736842	15	15	45.53333333333333	69	69	51.66820501602975	71	71	51.083098105950285	8	8	48.25	25	25	50.28265495214045	188	188	58.69017699721573	108	108	57.86550626374875	53	53	53.17373720623977	43	43	54.52196132041052	26	26	49.70385593563183	153	153	52.34851360523786	41	41	53.954951704023884	52	52	52.76800775712297	26	26	55.34602614092496	8	8	56.19844534539369	175	175	53.74072645799927	17	17	56.74257112484311	181	181	51.70129450568835	57	57	49.696411457993165	0	0	-inf	24	24	54.52930861858825	9	9	58.333333333333336	35	35	56.88829898264989	0	0	-inf	0	0	-inf	52	52	55.318778098875974	98	98	60.068939157982236	112	112	54.53919713959885	205	205	55.68300632360025	17	17	56.45815462611908	18	18	59.87039250632263	10	10	53.77758968470218	84	84	50.73494071372051	64	64	51.63307570973541	101	101	59.895797360342854	20	20	54.471358566171624	37	37	53.098293412899096	species	Fusobacterium gastrosuis
2648384	108197	5	87.7971981091812	207253	14	88.4946388306791	6100	1	84.3017910256292	9056	4	81.76851782565893	4265	1	74.3380581386563	6965	2	72.79140253118041	5360	1	74.13930871992628	3469	0	90.20974696863684	10572	11	76.88943719573022	4381	2	78.85432118468238	1441	5	73.2618085120904	9360	3	85.74980259576802	30424	2	84.14176280563427	25741	7	77.85272744602919	16979	0	91.5713645047567	39486	0	91.4546483717738	63179	5	86.94907451804232	180437	1	92.58524194426401	12921	1	75.73209550582934	14863	4	77.39459296682313	80114	5	92.08691046408387	63336	9	79.02111584087582	612210	2	93.02758195064659	349923	6	92.14971403138794	11734	2	80.78549793741331	4036	1	79.82605393061769	46397	8	76.03525359648283	2447	0	73.71652483290629	25028	1	76.55322845134518	134210	5	92.80391473309932	814	0	86.86868898825014	574286	2	94.11323275221524	2122	6	83.96464154033966	2479	5	73.91378071272854	1412	1	92.01717731371949	88	0	72.98977438753295	89663	4	94.05439813797364	354071	8	94.80812744200337	15813	1	87.76223518526419	332088	9	94.24740858174965	5565	0	82.93764860578707	3771	2	77.07339897611051	2729	2	83.38623046994333	9209	0	76.51037650466566	16791	4	83.75610265298019	11193	1	73.54284599830368	7229	11	76.72085064195396	16411	6	77.47153985909831	no_rank	unclassified Fusobacterium
68766	0	0	-inf	0	0	-inf	0	0	-inf	0	0	-inf	0	0	-inf	0	0	-inf	0	0	-inf	0	0	-inf	0	0	-inf	0	0	-inf	0	0	-inf	0	0	-inf	0	0	-inf	0	0	-inf	0	0	-inf	0	0	-inf	0	0	-inf	0	0	-inf	0	0	-inf	0	0	-inf	0	0	-inf	0	0	-inf	0	0	-inf	0	0	-inf	0	0	-inf	0	0	-inf	0	0	-inf	0	0	-inf	0	0	-inf	0	0	-inf	0	0	-inf	0	0	-inf	0	0	-inf	0	0	-inf	0	0	-inf	0	0	-inf	0	0	-inf	8	8	108.35149959037079	0	0	-inf	7	7	106.71639618624023	0	0	-inf	0	0	-inf	0	0	-inf	15	15	114.10166261543932	0	0	-inf	0	0	-inf	0	0	-inf	0	0	-inf	species	Fusobacterium sp.
671211	108192	108192	87.79741980755581	207239	207239	88.49513247807491	6099	6099	84.30167654637451	9052	9052	81.7692993182907	4264	4264	74.34376593840739	6963	6963	72.78832667380031	5359	5359	74.13578927762732	3469	3469	90.20974696863684	10561	10561	76.88312335557909	4379	4379	78.85443766896864	1436	1436	73.2536671768261	9357	9357	85.75047048160614	30422	30422	84.14206796392799	25734	25734	77.84903463077006	16979	16979	91.5713645047567	39486	39486	91.4546483717738	63174	63174	86.94843731559496	180436	180436	92.5852526667901	12920	12920	75.7310685782369	14859	14859	77.39564138003178	80109	80109	92.0862459241764	63327	63327	79.02205498582818	612167	612167	93.02753933883768	349902	349902	92.14958699832951	11732	11732	80.7881037161275	4035	4035	79.83592408029071	46389	46389	76.03553991498015	2447	2447	73.71652483290629	25027	25027	76.55305077237652	134205	134205	92.80294632048066	814	814	86.86868898825014	574263	574263	94.11258000257175	2116	2116	83.9546168944238	2474	2474	73.87197347892241	1411	1411	91.98656712556357	88	88	72.98977438753295	89659	89659	94.0540931847162	354055	354055	94.807958279753	15812	15812	87.7632952810892	332072	332072	94.24732699506364	5565	5565	82.93764860578707	3769	3769	77.05215690796258	2727	2727	83.37954637054469	9186	9186	76.42853606490687	16787	16787	83.75193972160446	11192	11192	73.540274661636	7218	7218	76.68897607241414	16405	16405	77.46848159876028	species	Fusobacterium sp. oral taxon 203
712289	0	0	-inf	0	0	-inf	0	0	-inf	0	0	-inf	0	0	-inf	0	0	-inf	0	0	-inf	0	0	-inf	0	0	-inf	0	0	-inf	0	0	-inf	0	0	-inf	0	0	-inf	0	0	-inf	0	0	-inf	0	0	-inf	0	0	-inf	0	0	-inf	0	0	-inf	0	0	-inf	0	0	-inf	0	0	-inf	41	41	94.03101383188132	15	15	97.3728743915099	0	0	-inf	0	0	-inf	0	0	-inf	0	0	-inf	0	0	-inf	0	0	-inf	0	0	-inf	21	21	114.30734865781919	0	0	-inf	0	0	-inf	0	0	-inf	0	0	-inf	0	0	-inf	0	0	-inf	0	0	-inf	0	0	-inf	0	0	-inf	0	0	-inf	0	0	-inf	0	0	-inf	0	0	-inf	0	0	-inf	0	0	-inf	0	0	-inf	species	Fusobacterium sp. oral taxon A11
936563	0	0	-inf	0	0	-inf	0	0	-inf	0	0	-inf	0	0	-inf	0	0	-inf	0	0	-inf	0	0	-inf	0	0	-inf	0	0	-inf	0	0	-inf	0	0	-inf	0	0	-inf	0	0	-inf	0	0	-inf	0	0	-inf	0	0	-inf	0	0	-inf	0	0	-inf	0	0	-inf	0	0	-inf	0	0	-inf	0	0	-inf	0	0	-inf	0	0	-inf	0	0	-inf	0	0	-inf	0	0	-inf	0	0	-inf	0	0	-inf	0	0	-inf	0	0	-inf	0	0	-inf	0	0	-inf	0	0	-inf	0	0	-inf	0	0	-inf	0	0	-inf	0	0	-inf	0	0	-inf	0	0	-inf	0	0	-inf	0	0	-inf	8	8	100.0	0	0	-inf	0	0	-inf	0	0	-inf	0	0	-inf	species	Fusobacterium sp. CM22
2663009	67941	67941	83.29427459182358	124778	124778	83.44804874143236	12178	12178	85.18633286999537	3829	3829	67.60543067596615	4442	4442	68.27579801205745	31879	31879	73.80485654193168	4276	4276	66.49751931127336	1287	1287	69.08903870815645	37615	37615	78.36003318149628	36521	36521	85.10813959720409	10084	10084	83.01352044789647	3110	3110	74.31444931099074	27011	27011	71.25448224794808	23531	23531	73.3393952134255	1848	1848	67.5509274655882	6310	6310	78.93033703611262	23012	23012	71.21332016587405	9898	9898	68.75477695860474	118002	118002	88.4405480871261	45306	45306	85.78324243959254	7610	7610	71.91547471941689	29229	29229	66.68591752033495	23711	23711	72.27630937387335	41137	41137	73.4689399743419	13187	13187	70.90663955236161	7161	7161	74.58724336026148	63316	63316	73.89832628849695	8591	8591	78.23787418958308	15956	15956	68.82515488308917	5427	5427	67.25896611615173	1112	1112	81.96276369686737	7389	7389	68.79924581745999	20886	20886	95.57682185842214	14935	14935	82.70340169706739	5139	5139	102.3363688940838	3824	3824	100.3720782317531	3033	3033	71.46513642081685	11247	11247	73.65312727541273	7263	7263	72.77915437247783	8478	8478	73.54950593744117	3294	3294	77.9427638890814	5395	5395	76.43816786067913	10856	10856	89.25006405761809	23774	23774	73.10766275460782	7256	7256	64.80456601503234	16785	16785	65.84463959035774	6550	6550	72.32513523567245	7432	7432	67.54984417720183	species	Fusobacterium pseudoperiodonticum
2686067	737	737	93.63891680112182	333	333	92.7439045601698	13	13	98.83599023390332	100	100	91.61918825077807	127	127	94.39372485216636	225	225	93.92785982139121	204	204	94.83507356461762	29	29	98.11730610461521	0	0	-inf	0	0	-inf	0	0	-inf	0	0	-inf	0	0	-inf	62	62	94.75959106763162	47	47	94.14855149736758	116	116	93.42188294189936	743	743	96.90794586837616	348	348	96.82302810256859	0	0	-inf	0	0	-inf	206	206	93.11328943395834	1698	1698	93.85763639584083	0	0	-inf	14	14	95.97099804257198	7	7	96.23028381052819	0	0	-inf	11	11	80.36363636363636	0	0	-inf	661	661	96.38374141180486	228	228	95.52985278381966	0	0	-inf	0	0	-inf	0	0	-inf	0	0	-inf	0	0	-inf	0	0	-inf	106	106	97.75800013134378	201	201	96.45238382050859	14	14	85.21171482894502	7	7	91.85714285714286	110	110	95.82930671080031	117	117	95.33341891271365	7	7	93.36137259481328	0	0	-inf	268	268	92.6178975062047	540	540	93.51057484009515	130	130	92.89056499972308	389	389	91.8748323233332	species	Fusobacterium watanabei
2764326	29	29	48.172413793103445	40	40	50.28756468495267	0	0	-inf	0	0	-inf	8	8	46.613406011768426	26	26	46.93975999341058	21	21	49.04745108474738	0	0	-inf	14	14	46.533431245109675	30	30	44.80676470058236	0	0	-inf	0	0	-inf	14	14	47.59719323613532	21	21	46.51283583912859	0	0	-inf	13	13	50.69230769230769	20	20	47.63217464637023	16	16	45.28665466313681	15	15	63.03305946576388	17	17	60.48392971093743	16	16	46.93553307360999	35	35	52.51288253903231	25	25	51.20275534829989	89	89	46.43082074495362	0	0	-inf	0	0	-inf	44	44	48.900438361414594	0	0	-inf	21	21	48.63963871631967	20	20	55.372316009866246	0	0	-inf	17	17	56.152822338026276	16	16	46.81162327312957	37	37	47.81297025589128	0	0	-inf	0	0	-inf	0	0	-inf	19	19	60.67704473622862	23	23	51.215779507452694	0	0	-inf	11	11	68.15511498855412	0	0	-inf	0	0	-inf	27	27	51.78450383208653	17	17	46.01015241744288	20	20	48.51267580897327	7	7	44.42857142857143	15	15	52.937242622979326	species	Fusobacterium hominis
2332	0	0	-inf	0	0	-inf	0	0	-inf	0	0	-inf	0	0	-inf	0	0	-inf	0	0	-inf	0	0	-inf	0	0	-inf	0	0	-inf	0	0	-inf	0	0	-inf	0	0	-inf	0	0	-inf	0	0	-inf	0	0	-inf	0	0	-inf	0	0	-inf	0	0	-inf	0	0	-inf	0	0	-inf	0	0	-inf	0	0	-inf	0	0	-inf	0	0	-inf	0	0	-inf	0	0	-inf	0	0	-inf	0	0	-inf	0	0	-inf	0	0	-inf	0	0	-inf	0	0	-inf	0	0	-inf	0	0	-inf	0	0	-inf	0	0	-inf	0	0	-inf	0	0	-inf	0	0	-inf	0	0	-inf	0	0	-inf	0	0	-inf	11	0	48.72727272727273	0	0	-inf	0	0	-inf	0	0	-inf	0	0	-inf	genus	Propionigenium
2333	0	0	-inf	0	0	-inf	0	0	-inf	0	0	-inf	0	0	-inf	0	0	-inf	0	0	-inf	0	0	-inf	0	0	-inf	0	0	-inf	0	0	-inf	0	0	-inf	0	0	-inf	0	0	-inf	0	0	-inf	0	0	-inf	0	0	-inf	0	0	-inf	0	0	-inf	0	0	-inf	0	0	-inf	0	0	-inf	0	0	-inf	0	0	-inf	0	0	-inf	0	0	-inf	0	0	-inf	0	0	-inf	0	0	-inf	0	0	-inf	0	0	-inf	0	0	-inf	0	0	-inf	0	0	-inf	0	0	-inf	0	0	-inf	0	0	-inf	0	0	-inf	0	0	-inf	0	0	-inf	0	0	-inf	0	0	-inf	0	0	-inf	11	11	48.72727272727273	0	0	-inf	0	0	-inf	0	0	-inf	0	0	-inf	species	Propionigenium modestum
167639	9	9	49.44444444444444	11	11	72.99185731207712	0	0	-inf	0	0	-inf	0	0	-inf	7	7	43.42857142857143	0	0	-inf	0	0	-inf	0	0	-inf	0	0	-inf	0	0	-inf	0	0	-inf	9	0	47.55555555555556	0	0	-inf	0	0	-inf	0	0	-inf	0	0	-inf	0	0	-inf	0	0	-inf	0	0	-inf	0	0	-inf	13	0	41.69682867168098	0	0	-inf	0	0	-inf	0	0	-inf	0	0	-inf	0	0	-inf	0	0	-inf	7	0	41.74321205374417	0	0	-inf	0	0	-inf	0	0	-inf	0	0	-inf	0	0	-inf	0	0	-inf	0	0	-inf	0	0	-inf	0	0	-inf	0	0	-inf	7	0	41.91285449878461	0	0	-inf	0	0	-inf	0	0	-inf	0	0	-inf	0	0	-inf	0	0	-inf	0	0	-inf	0	0	-inf	genus	Ilyobacter
167642	0	0	-inf	0	0	-inf	0	0	-inf	0	0	-inf	0	0	-inf	0	0	-inf	0	0	-inf	0	0	-inf	0	0	-inf	0	0	-inf	0	0	-inf	0	0	-inf	9	0	47.55555555555556	0	0	-inf	0	0	-inf	0	0	-inf	0	0	-inf	0	0	-inf	0	0	-inf	0	0	-inf	0	0	-inf	13	0	41.69682867168098	0	0	-inf	0	0	-inf	0	0	-inf	0	0	-inf	0	0	-inf	0	0	-inf	7	0	41.74321205374417	0	0	-inf	0	0	-inf	0	0	-inf	0	0	-inf	0	0	-inf	0	0	-inf	0	0	-inf	0	0	-inf	0	0	-inf	0	0	-inf	7	0	41.91285449878461	0	0	-inf	0	0	-inf	0	0	-inf	0	0	-inf	0	0	-inf	0	0	-inf	0	0	-inf	0	0	-inf	species	Ilyobacter polytropus
572544	0	0	-inf	0	0	-inf	0	0	-inf	0	0	-inf	0	0	-inf	0	0	-inf	0	0	-inf	0	0	-inf	0	0	-inf	0	0	-inf	0	0	-inf	0	0	-inf	9	9	47.55555555555556	0	0	-inf	0	0	-inf	0	0	-inf	0	0	-inf	0	0	-inf	0	0	-inf	0	0	-inf	0	0	-inf	13	13	41.69682867168098	0	0	-inf	0	0	-inf	0	0	-inf	0	0	-inf	0	0	-inf	0	0	-inf	7	7	41.74321205374417	0	0	-inf	0	0	-inf	0	0	-inf	0	0	-inf	0	0	-inf	0	0	-inf	0	0	-inf	0	0	-inf	0	0	-inf	0	0	-inf	7	7	41.91285449878461	0	0	-inf	0	0	-inf	0	0	-inf	0	0	-inf	0	0	-inf	0	0	-inf	0	0	-inf	0	0	-inf	strain	Ilyobacter polytropus DSM 2926
180162	7	7	57.0	0	0	-inf	0	0	-inf	6	0	52.37480158280223	8	0	44.0	22	0	43.085002622049494	16	0	42.920028695917075	0	0	-inf	0	0	-inf	0	0	-inf	0	0	-inf	0	0	-inf	41	0	42.3230271594877	9	0	43.55555555555556	0	0	-inf	15	0	43.21227470649967	0	0	-inf	0	0	-inf	0	0	-inf	7	0	49.57142857142857	0	0	-inf	0	0	-inf	0	0	-inf	11	0	48.39304811590405	0	0	-inf	0	0	-inf	9	0	58.111111111111114	0	0	-inf	15	0	42.1016846634059	17	0	42.44933573183103	0	0	-inf	0	0	-inf	0	0	-inf	0	0	-inf	0	0	-inf	0	0	-inf	0	0	-inf	0	0	-inf	0	0	-inf	7	0	46.73027602473443	0	0	-inf	0	0	-inf	0	0	-inf	36	0	78.61106985413585	35	0	43.50589660199311	7	0	44.24258341413614	0	0	-inf	0	0	-inf	genus	Cetobacterium
188913	0	0	-inf	0	0	-inf	0	0	-inf	6	6	52.37480158280223	8	8	44.0	22	22	43.085002622049494	16	16	42.920028695917075	0	0	-inf	0	0	-inf	0	0	-inf	0	0	-inf	0	0	-inf	41	41	42.3230271594877	9	9	43.55555555555556	0	0	-inf	15	15	43.21227470649967	0	0	-inf	0	0	-inf	0	0	-inf	7	7	49.57142857142857	0	0	-inf	0	0	-inf	0	0	-inf	11	11	48.39304811590405	0	0	-inf	0	0	-inf	9	9	58.111111111111114	0	0	-inf	15	15	42.1016846634059	17	17	42.44933573183103	0	0	-inf	0	0	-inf	0	0	-inf	0	0	-inf	0	0	-inf	0	0	-inf	0	0	-inf	0	0	-inf	0	0	-inf	7	7	46.73027602473443	0	0	-inf	0	0	-inf	0	0	-inf	36	36	78.61106985413585	35	35	43.50589660199311	7	7	44.24258341413614	0	0	-inf	0	0	-inf	species	Cetobacterium somerae
575415	0	0	-inf	10	0	86.324895214267	0	0	-inf	0	0	-inf	0	0	-inf	0	0	-inf	0	0	-inf	0	0	-inf	0	0	-inf	0	0	-inf	0	0	-inf	0	0	-inf	25	0	95.64	0	0	-inf	0	0	-inf	0	0	-inf	0	0	-inf	0	0	-inf	0	0	-inf	0	0	-inf	0	0	-inf	0	0	-inf	0	0	-inf	0	0	-inf	0	0	-inf	0	0	-inf	0	0	-inf	0	0	-inf	0	0	-inf	0	0	-inf	0	0	-inf	0	0	-inf	0	0	-inf	0	0	-inf	0	0	-inf	0	0	-inf	0	0	-inf	0	0	-inf	0	0	-inf	0	0	-inf	0	0	-inf	0	0	-inf	0	0	-inf	0	0	-inf	0	0	-inf	0	0	-inf	0	0	-inf	0	0	-inf	no_rank	environmental samples
575416	0	0	-inf	10	10	86.324895214267	0	0	-inf	0	0	-inf	0	0	-inf	0	0	-inf	0	0	-inf	0	0	-inf	0	0	-inf	0	0	-inf	0	0	-inf	0	0	-inf	25	25	95.64	0	0	-inf	0	0	-inf	0	0	-inf	0	0	-inf	0	0	-inf	0	0	-inf	0	0	-inf	0	0	-inf	0	0	-inf	0	0	-inf	0	0	-inf	0	0	-inf	0	0	-inf	0	0	-inf	0	0	-inf	0	0	-inf	0	0	-inf	0	0	-inf	0	0	-inf	0	0	-inf	0	0	-inf	0	0	-inf	0	0	-inf	0	0	-inf	0	0	-inf	0	0	-inf	0	0	-inf	0	0	-inf	0	0	-inf	0	0	-inf	0	0	-inf	0	0	-inf	0	0	-inf	0	0	-inf	0	0	-inf	species	uncultured Fusobacteriaceae bacterium
1129771	753141	130	80.55929310981085	1585756	344	79.12439561702587	10838	5	73.72252801287016	6947	5	80.4226523474945	44249	106	73.28010360987778	167787	366	71.08746748715046	88113	230	71.92803027649943	10801	11	79.08472440232654	184277	147	73.64335366264474	93182	148	68.58510654496025	21385	14	83.89327994239851	3880	3	80.791361299949	1459763	246	77.29977822097243	1080850	149	77.06461201899492	19830	43	68.70957627323745	836499	155	88.18602295081888	289043	35	82.85254566921343	76144	42	79.7929282457943	173417	91	80.04538587453375	622495	126	85.05496931215087	369972	7	92.83758566821109	123473	25	80.27210403095442	421038	24	90.30445383256095	1973188	110	86.91182580358316	203514	43	80.13387780264993	89084	29	78.1821778934874	1109372	453	74.24134160210588	269248	102	75.4393164055199	102669	154	75.84822128141381	137392	171	82.08130117402746	37609	0	84.32865160058077	311444	146	79.0829288129664	265558	201	83.62365282329279	478958	741	74.88852942906587	4848	10	80.28577367959058	57624	19	88.80284056048154	7437	9	81.8407045722876	167936	138	78.60999273915576	695532	310	83.80276414085519	383607	218	86.4763830519455	23003	12	82.34249605138369	164008	101	80.77206819457969	102002	79	87.58884453350004	1444027	811	78.23122649964445	223088	391	76.56445787337906	66828	205	82.2897026536354	746515	253	84.3384725704034	273890	104	84.99066253657965	family	Leptotrichiaceae
32067	751815	55486	80.5915631055682	1583687	110701	79.14568435229734	9159	408	72.75241550454821	4384	230	81.58563723321583	42800	3163	73.70025720269209	161846	12502	71.50227885355957	84285	5652	72.51261449663959	10677	697	79.32858763306227	167846	4524	72.99118979294477	76185	2196	66.30972767751362	17383	176	84.48445569135274	278	16	76.18008701712665	1458821	96475	77.30197511915374	1079143	65954	77.08973718043953	19449	893	68.87315775950192	834380	60860	88.2553787184076	288003	24754	82.86569773562654	75809	2117	79.87002790226792	151918	6979	79.80936637776831	574617	30411	85.28035772401033	369697	27765	92.85084382455456	122612	7794	80.36475865040869	419544	33094	90.35180156294484	1972028	144138	86.92017081076978	203065	12083	80.15690403979924	88755	5016	78.19195783909346	1104342	48093	74.28090175555697	268407	15124	75.43946846673393	100092	8957	76.23703250963332	99021	3947	82.89037842126683	37393	2715	84.39894704323594	242065	9242	78.50916857772748	265042	15065	83.6417101269303	477038	18194	74.89875041320293	4838	271	80.33650278409048	57591	3910	88.81254643359993	7339	383	82.06156929970058	167309	2711	78.6336430273408	694056	59145	83.80193623058943	382681	21497	86.48280924789846	22165	1539	82.43689473327449	163531	14072	80.7736136616633	96400	4924	87.8552888512825	1439909	87339	78.26297797934525	212455	16119	76.7743785366504	64401	5270	82.93765106574476	741812	61377	84.35031904624692	271204	21210	85.02235078611088	genus	Leptotrichia
40542	143907	523	75.83337406029943	232209	991	77.51403279420002	714	5	76.06234562035199	226	0	79.03301048716732	9325	42	68.79348997387689	45117	149	68.51129100253794	24894	85	69.86251759551243	746	10	76.59022214366078	3459	37	71.57635443369621	949	2	68.3510997822506	110	0	74.96693088387298	0	0	-inf	516045	2995	78.75888020012484	537128	2900	77.34714112181405	192	6	63.147115999807106	13109	26	72.76312137089724	15482	84	80.26785717639869	2644	19	74.99844957967407	18051	76	79.12315537155132	92049	523	79.31777688403433	4727	2	78.35044650193122	57893	277	76.86124585390112	11819	38	76.89701969018547	437238	2229	76.91265922008816	4177	17	72.57227647555509	1818	7	72.2272712188584	28141	190	72.11112908912209	11885	152	71.86646780479045	20616	45	67.4222523515078	3178	16	70.7655532372567	861	0	71.9485750229125	3174	5	73.50686018443956	2633	16	74.45827889983973	4376	63	73.98639519202924	62	0	70.91179928606242	573	0	74.44165297895964	465	2	66.36396818003263	12184	163	81.36834154811814	34300	358	79.15233788683753	27686	271	80.37103750931439	1152	8	73.34700949139072	14428	103	71.79754112715626	15182	202	81.55178023954556	127221	1286	78.49532032942844	50498	226	70.69807095533487	7723	48	75.19774331253245	99885	1077	81.17941150205995	40647	451	81.04832815431934	species	Leptotrichia buccalis
523794	143384	143384	75.74788681497854	231218	231218	77.40642669109458	709	709	75.85796967196478	226	226	79.03301048716732	9283	9283	68.71186335373991	44968	44968	68.45626744069645	24809	24809	69.80890377605057	736	736	76.20530227941457	3422	3422	71.36419579130119	947	947	68.34090763444374	110	110	74.96693088387298	0	0	-inf	513050	513050	78.5957322754824	534228	534228	77.19627799644593	186	186	63.585441443147126	13083	13083	72.75274775366256	15398	15398	80.10798282908037	2625	2625	74.84649863758348	17975	17975	79.00221373619836	91526	91526	79.10732161912846	4725	4725	78.3427519457442	57616	57616	76.70499771570033	11781	11781	76.78702976270881	435009	435009	76.74037119050955	4160	4160	72.48614519427336	1811	1811	72.19098337995261	27951	27951	71.97122064690105	11733	11733	71.48667344845462	20571	20571	67.38388816625924	3162	3162	70.62580365133344	861	861	71.9485750229125	3169	3169	73.50654432628579	2617	2617	74.49662993922166	4313	4313	73.96445519876049	62	62	70.91179928606242	573	573	74.44165297895964	463	463	66.43085918280269	12021	12021	80.94324140248247	33942	33942	78.85816713045305	27415	27415	80.06492902613756	1144	1144	73.0776064489266	14325	14325	71.6420047174174	14980	14980	81.08271858942778	125935	125935	78.18494834994573	50272	50272	70.57612200663186	7675	7675	74.96611259463091	98808	98808	80.74314345418823	40196	40196	80.66296569435441	strain	Leptotrichia buccalis C-1013-b
109328	58216	58216	72.61491834386293	73956	73956	71.37275509636018	853	853	74.8157280040624	2432	2432	87.2871642566812	10035	10035	71.29309057751462	32162	32162	70.639441707251	17154	17154	70.91203970386844	941	941	74.18797593066033	7649	7649	71.7105434418595	2126	2126	67.16158212291103	495	495	81.60626318779572	34	34	77.83079826987539	239600	239600	72.0225208165179	72677	72677	71.82102458187346	592	592	71.55217926086785	26452	26452	72.56450262147077	6420	6420	80.5706214646071	14605	14605	93.52609452977511	28630	28630	91.42099242223763	201655	201655	95.49448526775667	8686	8686	75.97357901604114	8402	8402	71.02208074681518	9478	9478	75.15404064956579	79385	79385	72.58232867249617	40337	40337	87.62577177369856	15484	15484	86.9909291729136	255216	255216	87.45232546250571	63874	63874	84.33921632513874	20248	20248	72.7873844290919	41357	41357	91.28223726147323	2043	2043	73.52490454895788	9174	9174	74.24916898991452	7916	7916	75.10132656315268	13066	13066	76.46557721632352	192	192	74.50528920242698	1762	1762	75.02102973585019	2082	2082	92.43527153392893	6542	6542	83.03275667964532	30119	30119	78.01680776129774	59382	59382	97.38392327159796	2108	2108	76.6341987252601	13747	13747	70.6997763982908	33901	33901	100.53443828188402	115709	115709	81.53603818048605	57533	57533	79.01109099699742	5196	5196	75.21205576402528	60081	60081	87.63248751728847	18077	18077	81.01603077134104	species	Leptotrichia trevisanii
135058	125	2	89.73864212139722	200	5	89.17078121239166	0	0	-inf	0	0	-inf	17	1	96.38922448988134	130	8	94.01681235785794	52	4	97.99573019474249	0	0	-inf	63	3	92.34671542968645	67	5	95.30438718193803	0	0	-inf	0	0	-inf	159	0	93.939505310906	38	5	85.67366206992533	18	0	86.19625254079617	65	7	94.20865626328776	12	0	91.32303172464098	0	0	-inf	31	1	96.41646197997792	23	0	98.47250771437335	13	0	94.50689843875891	0	0	-inf	12	0	110.6171111979469	53	0	98.0579641175309	11	1	93.66522785974915	0	0	-inf	198	0	92.23756859436244	22	1	84.8736374060493	26	3	103.72884141482807	16	2	106.01599848391864	0	0	-inf	15	0	80.71099542699285	105	3	93.31061268865594	278	0	87.78885287235518	0	0	-inf	0	0	-inf	0	0	-inf	26	1	107.41320463365423	72	5	88.87208130640808	21	0	88.2364685337131	0	0	-inf	39	0	105.64664013700622	16	1	88.4559869550997	318	4	94.68840979722987	93	1	111.37006854761229	10	3	95.79601279534006	78	9	108.75942611369301	17	1	96.4967494120816	no_rank	environmental samples
159271	112	112	88.99205437938073	195	195	88.77086688046897	0	0	-inf	0	0	-inf	16	16	96.26038950924266	106	106	93.10870612959827	48	48	97.33178525741556	0	0	-inf	60	60	91.10366550397185	62	62	94.53317754670047	0	0	-inf	0	0	-inf	159	159	93.939505310906	33	33	83.64226534069752	18	18	86.19625254079617	58	58	93.19159001130015	12	12	91.32303172464098	0	0	-inf	30	30	96.76367737931052	23	23	98.47250771437335	13	13	94.50689843875891	0	0	-inf	12	12	110.6171111979469	53	53	98.0579641175309	10	10	91.77009095077464	0	0	-inf	157	157	82.85840758383091	21	21	82.47675572054149	23	23	104.25869029502303	14	14	104.36055878149892	0	0	-inf	15	15	80.71099542699285	91	91	89.4049584899093	255	255	83.74398899953317	0	0	-inf	0	0	-inf	0	0	-inf	25	25	107.7097328190004	67	67	88.63865453822957	21	21	88.2364685337131	0	0	-inf	31	31	104.94645769646752	15	15	85.33917589865881	224	224	84.98739350076886	76	76	113.9724770952999	7	7	94.56573256477151	69	69	108.86337972553207	16	16	94.50543121986505	species	uncultured Leptotrichia sp.
207542	11	11	96.29274315309195	0	0	-inf	0	0	-inf	0	0	-inf	0	0	-inf	9	9	94.42226502313619	0	0	-inf	0	0	-inf	0	0	-inf	0	0	-inf	0	0	-inf	0	0	-inf	0	0	-inf	0	0	-inf	0	0	-inf	0	0	-inf	0	0	-inf	0	0	-inf	0	0	-inf	0	0	-inf	0	0	-inf	0	0	-inf	0	0	-inf	0	0	-inf	0	0	-inf	0	0	-inf	0	0	-inf	0	0	-inf	0	0	-inf	0	0	-inf	0	0	-inf	0	0	-inf	0	0	-inf	0	0	-inf	0	0	-inf	0	0	-inf	0	0	-inf	0	0	-inf	0	0	-inf	0	0	-inf	0	0	-inf	8	8	108.3598470940937	0	0	-inf	0	0	-inf	16	16	99.34116741027694	0	0	-inf	0	0	-inf	0	0	-inf	species	Leptotrichia sp. oral clone EX103
224760	0	0	-inf	0	0	-inf	0	0	-inf	0	0	-inf	0	0	-inf	0	0	-inf	0	0	-inf	0	0	-inf	0	0	-inf	0	0	-inf	0	0	-inf	0	0	-inf	0	0	-inf	0	0	-inf	0	0	-inf	0	0	-inf	0	0	-inf	0	0	-inf	0	0	-inf	0	0	-inf	0	0	-inf	0	0	-inf	0	0	-inf	0	0	-inf	0	0	-inf	0	0	-inf	41	41	128.15289246395875	0	0	-inf	0	0	-inf	0	0	-inf	0	0	-inf	0	0	-inf	11	11	129.16028270246596	23	23	132.63408276668625	0	0	-inf	0	0	-inf	0	0	-inf	0	0	-inf	0	0	-inf	0	0	-inf	0	0	-inf	0	0	-inf	0	0	-inf	26	26	127.28140532545201	0	0	-inf	0	0	-inf	0	0	-inf	0	0	-inf	species	Leptotrichia sp. oral clone P2PB_51 P1
242674	0	0	-inf	0	0	-inf	0	0	-inf	0	0	-inf	0	0	-inf	0	0	-inf	0	0	-inf	0	0	-inf	0	0	-inf	0	0	-inf	0	0	-inf	0	0	-inf	0	0	-inf	0	0	-inf	0	0	-inf	0	0	-inf	0	0	-inf	0	0	-inf	0	0	-inf	0	0	-inf	0	0	-inf	0	0	-inf	0	0	-inf	0	0	-inf	0	0	-inf	0	0	-inf	0	0	-inf	0	0	-inf	0	0	-inf	0	0	-inf	0	0	-inf	0	0	-inf	0	0	-inf	0	0	-inf	0	0	-inf	0	0	-inf	0	0	-inf	0	0	-inf	0	0	-inf	0	0	-inf	0	0	-inf	0	0	-inf	0	0	-inf	64	64	113.4187058512497	0	0	-inf	0	0	-inf	0	0	-inf	0	0	-inf	species	Leptotrichia sp. oral clone GT020
1126525	0	0	-inf	0	0	-inf	0	0	-inf	0	0	-inf	0	0	-inf	7	7	104.06758649349021	0	0	-inf	0	0	-inf	0	0	-inf	0	0	-inf	0	0	-inf	0	0	-inf	0	0	-inf	0	0	-inf	0	0	-inf	0	0	-inf	0	0	-inf	0	0	-inf	0	0	-inf	0	0	-inf	0	0	-inf	0	0	-inf	0	0	-inf	0	0	-inf	0	0	-inf	0	0	-inf	0	0	-inf	0	0	-inf	0	0	-inf	0	0	-inf	0	0	-inf	0	0	-inf	0	0	-inf	0	0	-inf	0	0	-inf	0	0	-inf	0	0	-inf	0	0	-inf	0	0	-inf	0	0	-inf	0	0	-inf	0	0	-inf	0	0	-inf	0	0	-inf	0	0	-inf	0	0	-inf	0	0	-inf	0	0	-inf	species	Leptotrichia sp. oral clone 19-33
157687	287063	287063	89.62031598777612	634112	634112	85.14454348454852	718	718	80.16695780180886	296	296	79.93145063241919	7048	7048	82.99425868203201	27993	27993	78.76095366860355	6593	6593	67.80251304971895	419	419	74.85195500412725	4321	4321	69.1716369331637	3713	3713	72.30619734946796	112	112	72.1956996590863	32	32	56.44810784826096	187866	187866	82.11264788408502	125036	125036	82.89545706020809	5090	5090	90.24842713332092	563533	563533	93.71520520820236	27672	27672	86.800822833271	2391	2391	79.63104359134209	11860	11860	80.37673849253811	35071	35071	79.6518846654126	245620	245620	96.4668738901875	30803	30803	92.60667333874969	301025	301025	93.22037616304459	1053819	1053819	94.26892368907295	57461	57461	81.91679202056818	16501	16501	80.88234009265895	64120	64120	74.97032555526786	16681	16681	74.7774669941754	31891	31891	87.24843729181495	2969	2969	73.5051070902667	16368	16368	92.64555330984702	4545	4545	69.93633747691017	9490	9490	80.1218861607185	8771	8771	72.24994717360052	349	349	81.05846229337139	1220	1220	76.43302939659664	346	346	69.78270025548878	1937	1937	72.71534014201643	147472	147472	89.6230908237237	112668	112668	90.95212378590142	8229	8229	89.05366781409597	19976	19976	85.17304515508032	5225	5225	86.30529739415945	211424	211424	87.21159685007598	31105	31105	84.64482729982093	26631	26631	88.19368721303896	77632	77632	85.86960202152709	66350	66350	93.21498620003658	species	Leptotrichia wadei
157688	33486	33486	72.23074902395481	191171	191171	75.07229793418688	807	807	71.55509191261542	178	178	65.63563329961175	4888	4888	72.74684356468387	10728	10728	66.67611619324812	6807	6807	70.25384216925562	5045	5045	80.43028844742469	8840	8840	70.97841125291312	3201	3201	73.98524812345626	200	200	75.97416223581678	0	0	-inf	78344	78344	68.2735662619654	52098	52098	70.05181453441747	210	210	61.84260463923306	21622	21622	69.38136456449112	4779	4779	73.15522133055515	5198	5198	72.108002884066	9634	9634	73.371557026195	32136	32136	75.0307054847657	12610	12610	81.5359695073393	6099	6099	73.28513872415607	5447	5447	74.43813264391999	56094	56094	72.81953158970165	7482	7482	70.90588622521254	3498	3498	71.12349131654103	67407	67407	71.1143032722461	40917	40917	71.53229634060764	5144	5144	66.10575654337534	4948	4948	70.43906098490429	2196	2196	71.87007183927449	10412	10412	73.52459262139683	8264	8264	75.37775562018297	9993	9993	74.49704368005727	138	138	74.00708643817411	2199	2199	75.33846565696997	279	279	72.66983205307206	6252	6252	75.26419706736918	42874	42874	74.1123720639017	16007	16007	73.74919190010854	964	964	71.54400481188902	5664	5664	72.50440704059105	13345	13345	80.29895240972243	81464	81464	72.56611711508707	21537	21537	74.25205745767181	2722	2722	75.14827323473916	24252	24252	77.0095944173979	7996	7996	75.58313028645294	species	Leptotrichia hofstadii
157691	19487	19487	74.14747080719062	36473	36473	73.4157639781723	86	86	67.56261038147296	51	51	63.93599536209598	1005	1005	65.3357938516105	4197	4197	65.38001134667114	2036	2036	63.92184336254547	115	115	67.01382934161704	1568	1568	75.24491362821037	711	711	64.52743280137189	111	111	83.75411017723088	0	0	-inf	28966	28966	70.08796580896258	20846	20846	70.79403347282908	303	303	70.2246984559664	23391	23391	76.98148230180813	2086	2086	76.39966273493465	485	485	69.18129932702107	3685	3685	77.48026337395984	35162	35162	80.32506436089916	9650	9650	81.43202000099414	3211	3211	75.29215753218041	16362	16362	80.1385947918252	59216	59216	78.36169093282768	32654	32654	81.0875271354901	19481	19481	81.02322790211608	139608	139608	81.12992162898428	34814	34814	80.64665845829421	2465	2465	68.84589135049765	781	781	67.22575610420492	786	786	76.47546826477382	1397	1397	67.62656270342283	1389	1389	72.01361398653881	1952	1952	68.8434208787477	24	24	64.05758019304224	323	323	74.44482117807631	75	75	65.27211837693916	710	710	70.66970846331415	10038	10038	76.12335740895838	7120	7120	77.91166095657961	463	463	75.26886820040909	2589	2589	72.22149959845073	978	978	71.47886330819783	198789	198789	82.2184081747072	4568	4568	66.71639199526896	1873	1873	75.34340222213454	9815	9815	76.25782247317359	6413	6413	78.22201093315864	species	Leptotrichia shahii
554406	14731	14731	68.47465712980497	65049	65049	74.1781401654271	786	786	75.67335637729144	211	211	71.6731244453353	1849	1849	67.23871208911895	5115	5115	62.70428380723536	2765	2765	64.66777865492226	913	913	76.26521393686465	3728	3728	69.22486234070038	1018	1018	69.57444838389117	80	80	75.10122712813215	30	30	103.40668638946423	41769	41769	67.81481665200377	34710	34710	69.34562560040403	216	216	63.7341353392769	35506	35506	69.45111906495677	2272	2272	72.20135005643205	2107	2107	71.39932241260493	12584	12584	75.15785962098367	15297	15297	72.52145998146918	39485	39485	89.25825448940509	4020	4020	72.63729155589547	9425	9425	84.80948369430185	37451	37451	73.32805781590305	4303	4303	71.77406465250918	2017	2017	71.10521760288131	35798	35798	72.21112277326787	16988	16988	71.47132638119349	4319	4319	68.0050358852969	3673	3673	71.3443502893938	10520	10520	78.94140777712664	81372	81372	84.95236999781204	150654	150654	92.3029518981794	133385	133385	92.15355340395142	2618	2618	87.92054153476728	44988	44988	91.36085194854232	2366	2366	87.22299227925139	2526	2526	72.84466309572153	16288	16288	71.94523207386334	7203	7203	72.18070128213056	1009	1009	83.00315549908072	3273	3273	72.91912950365102	6187	6187	83.01210563697649	39150	39150	72.9376376527985	8150	8150	67.54388225506558	1293	1293	70.59153358331785	14997	14997	75.0621035023135	4347	4347	72.53537934415769	species	Leptotrichia hongkongensis
1852388	0	0	-inf	0	0	-inf	0	0	-inf	0	0	-inf	0	0	-inf	0	0	-inf	0	0	-inf	0	0	-inf	0	0	-inf	0	0	-inf	0	0	-inf	0	0	-inf	0	0	-inf	0	0	-inf	0	0	-inf	0	0	-inf	0	0	-inf	0	0	-inf	0	0	-inf	0	0	-inf	0	0	-inf	0	0	-inf	0	0	-inf	0	0	-inf	0	0	-inf	0	0	-inf	0	0	-inf	0	0	-inf	0	0	-inf	0	0	-inf	0	0	-inf	0	0	-inf	0	0	-inf	0	0	-inf	0	0	-inf	0	0	-inf	0	0	-inf	0	0	-inf	34	34	109.8907487359832	13	13	101.78799883337625	0	0	-inf	0	0	-inf	0	0	-inf	0	0	-inf	0	0	-inf	0	0	-inf	0	0	-inf	0	0	-inf	species	Leptotrichia massiliensis
2633022	139314	0	73.59477623173503	239816	4	70.30294256011159	4787	0	70.29878932884533	760	0	73.27485279155535	5470	1	77.81094452611106	23902	2	72.93797769120832	18332	0	81.79545815026444	1801	0	82.30059731451355	133694	1	73.28676693558812	62204	2	65.21885798959636	16099	0	84.92530098327376	166	5	74.7982300090647	269597	9	79.20531595284369	170656	1	77.55972168835189	11935	0	59.443749940347665	89842	2	76.66737164227524	204526	3	82.20515561522214	46262	2	77.14714479820657	60464	1	76.14453683657798	132813	4	80.36493881132671	21141	0	81.52344738813176	4390	0	76.5896028186324	32882	0	81.8850148188913	104634	2	80.69059188512564	44557	4	72.19104773993435	24940	1	69.5481282939714	465761	4	64.99932794792281	68102	0	67.28531205048826	6426	0	74.41337115285381	38152	3	78.80237777477392	1904	0	77.90109772530963	122734	0	75.17279810969023	69526	2	65.52141080046636	287023	6	65.92378373041284	1184	0	63.37892038896046	2616	1	65.94665152970167	1343	0	67.39732474124298	134421	1	78.43904995795187	353714	3	83.00217652620243	131084	2	80.92976571212711	6701	0	78.49642391757493	89743	0	82.56025986120503	16642	0	76.26528355149354	578495	2	72.68652269030848	22852	0	78.85006396743192	13683	2	81.89243878471541	393695	3	84.24143532453576	106147	1	82.4394324565424	no_rank	unclassified Leptotrichia
671213	0	0	-inf	0	0	-inf	0	0	-inf	0	0	-inf	0	0	-inf	0	0	-inf	0	0	-inf	0	0	-inf	0	0	-inf	0	0	-inf	0	0	-inf	0	0	-inf	0	0	-inf	0	0	-inf	0	0	-inf	0	0	-inf	0	0	-inf	0	0	-inf	0	0	-inf	0	0	-inf	0	0	-inf	0	0	-inf	0	0	-inf	0	0	-inf	0	0	-inf	0	0	-inf	0	0	-inf	9	9	99.73984325111212	0	0	-inf	0	0	-inf	0	0	-inf	0	0	-inf	0	0	-inf	0	0	-inf	0	0	-inf	0	0	-inf	0	0	-inf	0	0	-inf	0	0	-inf	0	0	-inf	0	0	-inf	0	0	-inf	0	0	-inf	44	44	104.10521842425337	0	0	-inf	0	0	-inf	0	0	-inf	0	0	-inf	species	Leptotrichia sp. oral taxon 225
712357	53285	53285	63.51803269367608	144869	144869	64.46827456761974	4350	4350	70.03346363751164	504	504	73.0193194814736	2822	2822	78.74825080637402	7367	7367	61.73909086092051	12978	12978	83.83156761465452	1687	1687	83.06010382543887	130386	130386	73.41587921157227	58855	58855	65.07949116928928	15932	15932	85.04707732189019	141	141	79.08910064080783	90805	90805	77.4365124237539	41955	41955	73.10060649870033	10333	10333	57.33010085298273	52388	52388	75.48891309855962	18048	18048	71.18828457093548	44702	44702	77.16350851554229	48520	48520	75.35632826082342	63734	63734	78.9546367122378	659	659	74.86802393402553	942	942	74.15738774429055	1907	1907	77.9658474602102	4676	4676	72.22000997252415	34546	34546	69.79553200853401	21590	21590	68.1824117557935	443374	443374	64.80675585840832	63149	63149	66.9557040218058	683	683	69.79801675160257	36922	36922	79.1401887629975	198	198	70.50413616011036	120723	120723	75.33893143731915	66200	66200	65.31728848329031	279728	279728	65.98865367058752	1091	1091	62.59933540962473	2249	2249	65.12684101033042	1222	1222	67.3189649425145	133253	133253	78.50318312528084	42178	42178	72.6013718965194	99023	99023	80.09833322386284	3229	3229	75.6706062436557	12974	12974	69.58159626857511	13813	13813	75.3745358969487	395898	395898	67.95955253128584	1629	1629	65.051967606402	536	536	65.85603347905277	16920	16920	65.51664621542238	5428	5428	65.64287798185343	species	Leptotrichia sp. oral taxon 212
712361	11942	11942	77.03205933253483	30214	30214	80.78304018530454	80	80	73.33008555202224	29	29	75.62355118306631	329	329	69.46554682235463	1965	1965	71.5518351733771	590	590	68.14699241281876	7	7	61.27760461092059	853	853	68.343441933767	710	710	66.67089627286613	48	48	65.82627181618122	0	0	-inf	17209	17209	76.371175525196	11346	11346	73.86726856085829	274	274	66.742761920631	6995	6995	75.04700843719256	13942	13942	76.79110931066033	166	166	71.87504117871792	4201	4201	82.02651929976976	7153	7153	76.70466867432759	3076	3076	77.43379136119313	595	595	72.85042517220539	8512	8512	82.52637999744053	21568	21568	80.68241118167467	3845	3845	80.46482360258588	1089	1089	79.0561545193733	6790	6790	63.286242972393566	1094	1094	68.44646843508072	750	750	71.74329860446359	212	212	61.301007475571495	232	232	75.82094341112852	495	495	61.906786063025095	795	795	73.17263300405354	1305	1305	64.2750508624712	27	27	76.27473591859702	82	82	73.96017587796429	24	24	64.30264334501521	163	163	64.49153952408952	25403	25403	78.4449698882752	5697	5697	82.3618796159991	464	464	77.19525820008418	28584	28584	85.03015886006429	412	412	77.42380231732314	19987	19987	77.35999849434043	1970	1970	71.66944033902709	1828	1828	80.39107152607974	26994	26994	76.7553856824754	7328	7328	76.99879366101295	species	Leptotrichia sp. oral taxon 218
712362	11055	11055	77.87069496658579	37229	37229	79.49562728743354	279	279	75.04937882331284	19	19	64.61154872487512	232	232	67.2941847587112	1359	1359	71.99555535706165	438	438	63.909020844191915	15	15	64.2958903357695	987	987	66.69062336541442	991	991	62.82914078549737	31	31	70.118963358587	0	0	-inf	8327	8327	75.20517479449155	3856	3856	72.62489324316793	949	949	76.12566443579014	5730	5730	74.6953622122891	2336	2336	74.43472709261552	222	222	66.61020361704763	3995	3995	77.01910769611986	3665	3665	77.9548139713667	2324	2324	77.8024926561923	346	346	75.44598741245676	7463	7463	82.64984983548396	17994	17994	81.00178161784876	3466	3466	83.96837379026233	1016	1016	80.63038811460713	4844	4844	68.19596649844556	1016	1016	70.50453381553933	619	619	70.50166896178871	244	244	62.62944580731191	205	205	76.7069624515311	517	517	65.3612990748326	1480	1480	67.2473665972175	4167	4167	61.09597467994877	42	42	70.75717780456243	77	77	72.33788851234844	28	28	70.82073298723371	306	306	71.82637375367887	7709	7709	79.61562337721705	4534	4534	82.83384643167776	341	341	79.5400907962148	2440	2440	81.55821333176577	692	692	80.2413225001769	10101	10101	76.31674005261115	923	923	69.41500875728369	1133	1133	80.15262051565686	5326	5326	78.2554847980085	2129	2129	78.60577090615776	species	Leptotrichia sp. oral taxon 221
712365	0	0	-inf	0	0	-inf	0	0	-inf	0	0	-inf	0	0	-inf	0	0	-inf	0	0	-inf	0	0	-inf	0	0	-inf	0	0	-inf	0	0	-inf	0	0	-inf	0	0	-inf	0	0	-inf	0	0	-inf	0	0	-inf	0	0	-inf	0	0	-inf	0	0	-inf	0	0	-inf	0	0	-inf	0	0	-inf	0	0	-inf	0	0	-inf	0	0	-inf	0	0	-inf	0	0	-inf	0	0	-inf	0	0	-inf	0	0	-inf	0	0	-inf	0	0	-inf	0	0	-inf	0	0	-inf	0	0	-inf	0	0	-inf	0	0	-inf	0	0	-inf	8	8	112.01781011283921	12	12	95.26734606680942	0	0	-inf	0	0	-inf	0	0	-inf	0	0	-inf	0	0	-inf	0	0	-inf	0	0	-inf	0	0	-inf	species	Leptotrichia sp. oral taxon 417
712367	0	0	-inf	0	0	-inf	0	0	-inf	0	0	-inf	0	0	-inf	0	0	-inf	0	0	-inf	0	0	-inf	0	0	-inf	0	0	-inf	0	0	-inf	0	0	-inf	0	0	-inf	0	0	-inf	0	0	-inf	0	0	-inf	0	0	-inf	0	0	-inf	0	0	-inf	0	0	-inf	0	0	-inf	0	0	-inf	0	0	-inf	0	0	-inf	0	0	-inf	0	0	-inf	0	0	-inf	0	0	-inf	0	0	-inf	0	0	-inf	0	0	-inf	0	0	-inf	0	0	-inf	0	0	-inf	0	0	-inf	0	0	-inf	0	0	-inf	0	0	-inf	0	0	-inf	0	0	-inf	0	0	-inf	0	0	-inf	0	0	-inf	8	8	84.75	0	0	-inf	0	0	-inf	0	0	-inf	0	0	-inf	species	Leptotrichia sp. oral taxon 463
712368	52014	52014	81.75819834481818	16182	16182	78.47580373843557	29	29	66.69480801573312	140	140	77.80073205225233	1432	1432	81.88171951873251	10917	10917	81.38636973375749	3357	3357	82.44832498376398	39	39	74.064461104907	920	920	70.61962557225417	1339	1339	72.03240340280132	67	67	79.34562873594002	0	0	-inf	125210	125210	82.1051564698161	98313	98313	80.66486624287916	196	196	75.42405081350937	15642	15642	82.41854972679074	156440	156440	84.58602009665768	878	878	82.11935792482475	2713	2713	80.29096267418835	49855	49855	83.54370371680315	7031	7031	86.3572723080818	1172	1172	81.36716774618355	7933	7933	83.79264149856672	30354	30354	83.88558283660278	1385	1385	78.9238590155627	701	701	78.49732991416252	5344	5344	75.6367898674541	1449	1449	74.08635647281464	1698	1698	79.89933244994259	238	238	69.3386560497495	725	725	82.36395469429989	454	454	67.07776224242755	419	419	71.95184951083574	778	778	72.18832556761124	13	13	71.29264251815694	84	84	72.56824284986511	18	18	66.27926498271752	457	457	74.16686306900557	255389	255389	85.83704493011541	18834	18834	85.25549607064177	2208	2208	83.2797079944591	39713	39713	85.76508349778058	1324	1324	83.97443400885444	134536	134536	85.1745818364699	14552	14552	83.19426971901447	8758	8758	84.37223558704038	319034	319034	86.62105361195364	70440	70440	85.72146461022203	species	Leptotrichia sp. oral taxon 498
1785996	11018	11018	75.77382190536336	11318	11318	75.08018776512847	49	49	63.98785154458398	68	68	67.2697971400367	654	654	72.80468602880624	2292	2292	70.4196972013643	969	969	68.65877263554842	53	53	72.05820829281399	547	547	66.59147175286043	307	307	66.5276436085231	21	21	75.85136194139633	20	20	51.26490706577104	28037	28037	74.90884507790473	15185	15185	73.78803466717648	183	183	64.23681502138419	9085	9085	76.04821344316744	13757	13757	76.39168023580521	292	292	70.44134724199475	1034	1034	74.95174420918217	8402	8402	76.36385994970212	8051	8051	80.48340041011383	1335	1335	76.07450329436345	7067	7067	79.22099692933391	30040	30040	78.60134289136295	1311	1311	72.76397838037445	543	543	72.50054323793506	5405	5405	69.54011429206102	1385	1385	71.70883469054252	2676	2676	73.76352916524539	533	533	73.88418171507541	544	544	75.98275327568852	545	545	66.47234588310799	630	630	68.98561741628771	1039	1039	65.1960332336004	11	11	71.52210166353112	123	123	67.07878644417754	51	51	69.24629870832891	241	241	68.96525174775466	23024	23024	76.75930509688989	2982	2982	75.52543223403833	459	459	75.90584551806383	6032	6032	78.07707367418452	401	401	73.44297298458952	17919	17919	76.01777931038194	3778	3778	74.11597222100863	1426	1426	75.94906081940681	25418	25418	76.03827990556303	20821	20821	78.0191287436278	species	Leptotrichia sp. oral taxon 847
32068	17	1	52.614289723920926	37	0	48.40508408376975	0	0	-inf	0	0	-inf	111	0	68.34216947534115	424	0	64.22726460663536	343	0	63.930337121315176	7	0	66.40820379683791	18	0	48.02124671229515	16	0	45.57144776836976	0	0	-inf	0	0	-inf	0	0	-inf	19	0	56.993218256823305	8	0	47.69301184654566	34	0	48.85078548384172	7	0	71.14285714285714	0	0	-inf	7	0	46.45106346207126	8	0	47.125	0	0	-inf	0	0	-inf	0	0	-inf	0	0	-inf	0	0	-inf	0	0	-inf	32	0	48.104318289878975	0	0	-inf	133	0	61.78689420535191	141	0	66.86564445396617	0	0	-inf	0	0	-inf	11	0	59.44343163104295	41	0	59.871041133875906	0	0	-inf	0	0	-inf	0	0	-inf	0	0	-inf	15	0	57.789762568655625	0	0	-inf	0	0	-inf	9	0	50.69350447524326	0	0	-inf	58	0	53.11836613663188	345	0	66.26704110892796	198	0	69.16647566401593	11	0	68.3342316370664	19	0	70.73115833337519	genus	Sebaldella
826	16	1	52.277682831665985	37	4	48.40508408376975	0	0	-inf	0	0	-inf	111	64	68.34216947534115	424	253	64.22726460663536	343	193	63.930337121315176	7	7	66.40820379683791	18	0	48.02124671229515	16	1	45.57144776836976	0	0	-inf	0	0	-inf	0	0	-inf	19	3	56.993218256823305	8	0	47.69301184654566	34	4	48.85078548384172	7	0	71.14285714285714	0	0	-inf	7	0	46.45106346207126	8	8	47.125	0	0	-inf	0	0	-inf	0	0	-inf	0	0	-inf	0	0	-inf	0	0	-inf	32	0	48.104318289878975	0	0	-inf	133	76	61.78689420535191	141	87	66.86564445396617	0	0	-inf	0	0	-inf	11	0	59.44343163104295	41	0	59.871041133875906	0	0	-inf	0	0	-inf	0	0	-inf	0	0	-inf	15	0	57.789762568655625	0	0	-inf	0	0	-inf	9	1	50.69350447524326	0	0	-inf	58	7	53.11836613663188	345	171	66.26704110892796	198	132	69.16647566401593	11	11	68.3342316370664	19	19	70.73115833337519	species	Sebaldella termitidis
526218	15	15	50.89619502044372	33	33	47.199291087332	0	0	-inf	0	0	-inf	47	47	59.791179771533045	171	171	56.19058146279744	150	150	59.774641056729834	0	0	-inf	18	18	48.02124671229515	15	15	45.60954428626108	0	0	-inf	0	0	-inf	0	0	-inf	16	16	55.61183684149758	8	8	47.69301184654566	30	30	48.197556881687284	7	7	71.14285714285714	0	0	-inf	7	7	46.45106346207126	0	0	-inf	0	0	-inf	0	0	-inf	0	0	-inf	0	0	-inf	0	0	-inf	0	0	-inf	32	32	48.104318289878975	0	0	-inf	57	57	55.97587745781871	54	54	62.340517777430684	0	0	-inf	0	0	-inf	11	11	59.44343163104295	41	41	59.871041133875906	0	0	-inf	0	0	-inf	0	0	-inf	0	0	-inf	15	15	57.789762568655625	0	0	-inf	0	0	-inf	8	8	51.0	0	0	-inf	51	51	52.81568797460632	174	174	56.58401478789896	66	66	61.376767306000204	0	0	-inf	0	0	-inf	strain	Sebaldella termitidis ATCC 33386
34104	568	0	59.97161597770245	366	1	61.77115326708381	53	0	55.99756091797567	115	0	59.94951848245013	434	0	51.45711075911957	1620	0	51.85458018817437	1210	2	51.270853485752866	65	0	53.32354096420177	95	0	56.31337902955959	108	0	52.91113521928199	21	0	60.3022016256977	10	0	85.28787930535438	292	0	71.43220871035113	430	0	62.06291192424679	208	0	61.46973251688283	161	0	64.4112331965125	157	0	66.00827190097915	84	0	63.232060733160345	52	0	58.88278762604026	35	0	74.79021212800437	178	0	76.92277225298065	596	0	69.0364333791718	514	0	82.02963664259946	442	0	67.55655435115021	162	0	78.5733845805497	79	0	82.49920122358208	995	0	85.69053058025112	118	1	88.31442835938277	1245	0	58.61883016022359	631	0	52.99388087203323	135	0	65.70363885002888	622	0	72.10654561900762	29	0	58.36541147666784	133	0	53.574108221985234	0	0	-inf	0	0	-inf	61	0	62.24899432122683	84	2	69.3274192591983	207	1	75.9497107256038	223	0	86.34842189736283	133	0	77.99494499748924	267	0	81.87094535861944	65	0	80.29585383441123	275	0	64.12240934810909	1407	1	54.56579542023603	735	0	57.725665966623055	167	0	77.57170813077505	109	0	63.80313340601292	genus	Streptobacillus
34105	568	465	59.97161597770245	365	312	61.71573176918541	53	53	55.99756091797567	115	101	59.94951848245013	434	400	51.45711075911957	1620	1556	51.85458018817437	1208	1098	51.28703039549749	65	58	53.32354096420177	95	95	56.31337902955959	108	91	52.91113521928199	21	14	60.3022016256977	10	10	85.28787930535438	292	234	71.43220871035113	430	301	62.06291192424679	208	139	61.46973251688283	161	108	64.4112331965125	157	134	66.00827190097915	84	70	63.232060733160345	52	52	58.88278762604026	35	35	74.79021212800437	178	142	76.92277225298065	596	483	69.0364333791718	514	391	82.02963664259946	442	362	67.55655435115021	162	116	78.5733845805497	79	54	82.49920122358208	995	642	85.69053058025112	117	80	88.59062005476213	1245	1075	58.61883016022359	631	600	52.99388087203323	135	99	65.70363885002888	622	622	72.10654561900762	29	29	58.36541147666784	133	133	53.574108221985234	0	0	-inf	0	0	-inf	61	47	62.24899432122683	82	66	69.92077094844703	206	153	76.11451514660186	223	188	86.34842189736283	133	122	77.99494499748924	267	224	81.87094535861944	65	55	80.29585383441123	275	275	64.12240934810909	1406	1326	54.57046526050647	735	691	57.725665966623055	167	139	77.57170813077505	109	90	63.80313340601292	species	Streptobacillus moniliformis
519441	103	103	54.762649579572724	53	53	69.32059765985665	0	0	-inf	14	14	67.11204992018146	34	34	51.79016525420766	64	64	53.247540877455144	110	110	50.316729405377984	7	7	50.145160691220234	0	0	-inf	17	17	56.30146008301915	7	7	65.40702507490613	0	0	-inf	58	58	74.58896998082886	129	129	62.3430409937192	69	69	60.6595610338919	53	53	64.85181744732311	23	23	74.98367255914751	14	14	62.35182218552095	0	0	-inf	0	0	-inf	36	36	82.104329250142	113	113	67.11790248313362	123	123	74.78722054730447	80	80	66.00290636606732	46	46	88.53776107868077	25	25	80.95461196517232	353	353	94.34603117375245	37	37	95.69871684183177	170	170	57.679222457824594	31	31	57.61517091795938	36	36	59.23738648534524	0	0	-inf	0	0	-inf	0	0	-inf	0	0	-inf	0	0	-inf	14	14	69.33918226450446	16	16	86.83155830699133	53	53	70.24982253024814	35	35	97.88075393522463	11	11	77.83812401668263	43	43	89.12080938689171	10	10	88.18337365051967	0	0	-inf	80	80	70.21991651514799	44	44	64.83253021035146	28	28	82.87423461859476	19	19	62.67770376437155	strain	Streptobacillus moniliformis DSM 12112
168808	75	0	58.141062531189384	129	5	51.54231707870649	48	2	70.86448734078924	38	0	88.43742700996783	610	5	63.88206585739663	2733	6	62.41349043984457	1584	8	62.31978601090868	30	0	58.82767401291377	23	0	50.520378653595884	58	0	49.120421013362844	0	0	-inf	0	0	-inf	99	2	68.67928513771308	68	0	67.480349564915	0	0	-inf	7	0	47.258740454577584	7	0	60.48808381316926	0	0	-inf	53	0	67.05348735519078	36	0	63.64140005296258	13	3	62.49580699276996	72	0	68.83245576534111	17	3	67.09455152917853	65	4	63.2446498653819	10	0	49.3	9	2	54.888888888888886	76	1	51.672606001377915	7	0	52.42857142857143	782	1	63.17715535885212	898	7	62.84353737097905	0	0	-inf	0	0	-inf	0	0	-inf	30	0	49.55563027820474	0	0	-inf	0	0	-inf	0	0	-inf	17	0	66.53200466311138	9	0	66.6430459849537	19	2	68.00026769637228	0	0	-inf	12	1	56.500484479748174	10	1	53.61940956193568	65	1	58.76094329443164	1874	6	64.16914207526025	948	7	66.10599995015826	44	1	57.6535439244987	42	0	57.29104891447567	genus	Sneathia
187101	75	75	58.141062531189384	124	124	50.70934599317046	46	46	69.13530389339842	19	19	57.98114960754117	605	605	63.778415042045246	2710	2710	62.4444795921265	1576	1576	62.35277158605961	30	30	58.82767401291377	23	23	50.520378653595884	58	58	49.120421013362844	0	0	-inf	0	0	-inf	97	97	67.37817768396222	54	54	53.89290580629678	0	0	-inf	7	7	47.258740454577584	7	7	60.48808381316926	0	0	-inf	53	53	67.05348735519078	36	36	63.64140005296258	10	10	56.44454909060095	72	72	68.83245576534111	14	14	63.25766971400251	61	61	62.27708592212825	10	10	49.3	7	7	48.57142857142857	75	75	51.028240748062956	7	7	52.42857142857143	750	750	61.105435741179654	891	891	62.82040467719317	0	0	-inf	0	0	-inf	0	0	-inf	30	30	49.55563027820474	0	0	-inf	0	0	-inf	0	0	-inf	17	17	66.53200466311138	9	9	66.6430459849537	17	17	67.7061815430043	0	0	-inf	11	11	53.09143761427074	9	9	51.68823284659521	64	64	58.25720803340714	1857	1857	64.13338781982402	941	941	66.10759282967184	43	43	57.57571936460332	42	42	57.29104891447567	species	Sneathia vaginalis
278066	0	0	-inf	0	0	-inf	0	0	-inf	19	0	118.8937044123945	0	0	-inf	0	0	-inf	0	0	-inf	0	0	-inf	0	0	-inf	0	0	-inf	0	0	-inf	0	0	-inf	0	0	-inf	14	0	119.8890612052996	0	0	-inf	0	0	-inf	0	0	-inf	0	0	-inf	0	0	-inf	0	0	-inf	0	0	-inf	0	0	-inf	0	0	-inf	0	0	-inf	0	0	-inf	0	0	-inf	0	0	-inf	0	0	-inf	31	0	113.53092531411676	0	0	-inf	0	0	-inf	0	0	-inf	0	0	-inf	0	0	-inf	0	0	-inf	0	0	-inf	0	0	-inf	0	0	-inf	0	0	-inf	0	0	-inf	0	0	-inf	0	0	-inf	0	0	-inf	0	0	-inf	0	0	-inf	0	0	-inf	0	0	-inf	0	0	-inf	no_rank	environmental samples
278067	0	0	-inf	0	0	-inf	0	0	-inf	19	19	118.8937044123945	0	0	-inf	0	0	-inf	0	0	-inf	0	0	-inf	0	0	-inf	0	0	-inf	0	0	-inf	0	0	-inf	0	0	-inf	14	14	119.8890612052996	0	0	-inf	0	0	-inf	0	0	-inf	0	0	-inf	0	0	-inf	0	0	-inf	0	0	-inf	0	0	-inf	0	0	-inf	0	0	-inf	0	0	-inf	0	0	-inf	0	0	-inf	0	0	-inf	31	31	113.53092531411676	0	0	-inf	0	0	-inf	0	0	-inf	0	0	-inf	0	0	-inf	0	0	-inf	0	0	-inf	0	0	-inf	0	0	-inf	0	0	-inf	0	0	-inf	0	0	-inf	0	0	-inf	0	0	-inf	0	0	-inf	0	0	-inf	0	0	-inf	0	0	-inf	0	0	-inf	species	uncultured Sneathia sp.
2776142	0	0	-inf	0	0	-inf	0	0	-inf	0	0	-inf	0	0	-inf	17	0	48.8235294117647	0	0	-inf	0	0	-inf	0	0	-inf	0	0	-inf	0	0	-inf	0	0	-inf	0	0	-inf	0	0	-inf	0	0	-inf	0	0	-inf	0	0	-inf	0	0	-inf	0	0	-inf	0	0	-inf	0	0	-inf	0	0	-inf	0	0	-inf	0	0	-inf	0	0	-inf	0	0	-inf	0	0	-inf	0	0	-inf	0	0	-inf	0	0	-inf	0	0	-inf	0	0	-inf	0	0	-inf	0	0	-inf	0	0	-inf	0	0	-inf	0	0	-inf	0	0	-inf	0	0	-inf	0	0	-inf	0	0	-inf	0	0	-inf	0	0	-inf	0	0	-inf	11	0	53.09090909090909	0	0	-inf	0	0	-inf	0	0	-inf	no_rank	unclassified Sneathia
2776143	0	0	-inf	0	0	-inf	0	0	-inf	0	0	-inf	0	0	-inf	17	17	48.8235294117647	0	0	-inf	0	0	-inf	0	0	-inf	0	0	-inf	0	0	-inf	0	0	-inf	0	0	-inf	0	0	-inf	0	0	-inf	0	0	-inf	0	0	-inf	0	0	-inf	0	0	-inf	0	0	-inf	0	0	-inf	0	0	-inf	0	0	-inf	0	0	-inf	0	0	-inf	0	0	-inf	0	0	-inf	0	0	-inf	0	0	-inf	0	0	-inf	0	0	-inf	0	0	-inf	0	0	-inf	0	0	-inf	0	0	-inf	0	0	-inf	0	0	-inf	0	0	-inf	0	0	-inf	0	0	-inf	0	0	-inf	0	0	-inf	0	0	-inf	0	0	-inf	11	11	53.09090909090909	0	0	-inf	0	0	-inf	0	0	-inf	species	Sneathia sp.
1824856	12	0	88.41666666666667	35	0	83.35565622187325	0	0	-inf	0	0	-inf	93	3	69.43366259414046	413	3	66.41523997110554	244	2	65.50604524029738	0	0	-inf	16	0	84.5625	23	0	85.32018202217144	0	0	-inf	0	0	-inf	93	0	85.04089866959606	0	0	-inf	0	0	-inf	15	0	81.11558826541267	0	0	-inf	0	0	-inf	0	0	-inf	0	0	-inf	0	0	-inf	0	0	-inf	0	0	-inf	0	0	-inf	0	0	-inf	0	0	-inf	0	0	-inf	0	0	-inf	135	2	67.29970622929945	124	0	69.53007851021943	0	0	-inf	0	0	-inf	13	0	85.84615384615384	17	0	64.28349546569513	0	0	-inf	0	0	-inf	0	0	-inf	0	0	-inf	20	0	95.99472740387607	0	0	-inf	0	0	-inf	0	0	-inf	0	0	-inf	0	0	-inf	290	4	70.48586112308148	168	0	70.53097267353435	9	0	77.8389775481517	15	0	83.50089127777382	genus	Oceanivirga
1130046	12	12	88.41666666666667	35	35	83.35565622187325	0	0	-inf	0	0	-inf	90	90	69.67034023616736	410	410	66.45974172699167	242	242	65.3576494094145	0	0	-inf	16	16	84.5625	23	23	85.32018202217144	0	0	-inf	0	0	-inf	93	93	85.04089866959606	0	0	-inf	0	0	-inf	15	15	81.11558826541267	0	0	-inf	0	0	-inf	0	0	-inf	0	0	-inf	0	0	-inf	0	0	-inf	0	0	-inf	0	0	-inf	0	0	-inf	0	0	-inf	0	0	-inf	0	0	-inf	133	133	67.37940105981524	124	124	69.53007851021943	0	0	-inf	0	0	-inf	13	13	85.84615384615384	17	17	64.28349546569513	0	0	-inf	0	0	-inf	0	0	-inf	0	0	-inf	20	20	95.99472740387607	0	0	-inf	0	0	-inf	0	0	-inf	0	0	-inf	0	0	-inf	286	286	70.57567020643044	168	168	70.53097267353435	9	9	77.8389775481517	15	15	83.50089127777382	species	Oceanivirga miroungae
2755140	524	0	60.59251798497328	1158	0	58.54060097168949	1573	0	80.05023450497083	2405	0	79.15690103578854	95	0	59.680331101191946	385	0	58.040129806987	217	0	57.79201020416166	11	0	54.8817204996049	16132	0	80.52682070720442	16644	0	79.07937660061594	3967	0	81.39477691015342	3589	0	81.11903471443867	212	0	58.83515327636397	1041	0	57.249425798152416	122	0	51.67708012673273	1747	0	58.66749903541005	834	0	81.229167341433	209	0	57.796707921191704	21296	0	81.79955166003361	47673	0	82.3396701702353	77	0	72.57135600515316	168	0	58.23411946439694	939	0	73.80500354626423	543	0	71.85816214110875	234	0	62.69121946566614	212	0	73.55522997566155	3474	0	58.82112403500426	614	0	70.36043197064902	128	0	57.41868287283252	36406	0	81.00202931757	81	0	82.91901251564336	68611	0	81.16277515877914	262	0	58.99643994309049	958	0	60.86929443216064	0	0	-inf	14	0	60.25791499525168	28	0	64.24403976975583	388	0	61.924750981716315	915	0	78.74552300039926	466	0	73.0017385275949	693	0	80.0048084271122	88	0	57.34412390539897	5448	0	82.78110754270013	2909	0	60.793490976649906	6326	0	79.26935055067234	173	0	64.97077107721033	4219	0	81.41126555304004	2397	0	82.12525775652598	genus	Pseudoleptotrichia
157692	524	524	60.59251798497328	1158	1158	58.54060097168949	1573	1573	80.05023450497083	2405	2405	79.15690103578854	95	95	59.680331101191946	385	385	58.040129806987	217	217	57.79201020416166	11	11	54.8817204996049	16132	16132	80.52682070720442	16644	16644	79.07937660061594	3967	3967	81.39477691015342	3589	3589	81.11903471443867	212	212	58.83515327636397	1041	1041	57.249425798152416	122	122	51.67708012673273	1747	1747	58.66749903541005	834	834	81.229167341433	209	209	57.796707921191704	21296	21296	81.79955166003361	47673	47673	82.3396701702353	77	77	72.57135600515316	168	168	58.23411946439694	939	939	73.80500354626423	543	543	71.85816214110875	234	234	62.69121946566614	212	212	73.55522997566155	3474	3474	58.82112403500426	614	614	70.36043197064902	128	128	57.41868287283252	36406	36406	81.00202931757	81	81	82.91901251564336	68611	68611	81.16277515877914	262	262	58.99643994309049	958	958	60.86929443216064	0	0	-inf	14	14	60.25791499525168	28	28	64.24403976975583	388	388	61.924750981716315	915	915	78.74552300039926	466	466	73.0017385275949	693	693	80.0048084271122	88	88	57.34412390539897	5448	5448	82.78110754270013	2909	2909	60.793490976649906	6326	6326	79.26935055067234	173	173	64.97077107721033	4219	4219	81.41126555304004	2397	2397	82.12525775652598	species	Pseudoleptotrichia goodfellowii
40117	28	8	44.8692876148996	17	5	59.410821092323175	0	0	-inf	0	0	-inf	0	0	-inf	25	5	45.97538838611802	9	9	50.81176587510353	0	0	-inf	14	5	48.17985214432622	9	9	51.111111111111114	0	0	-inf	0	0	-inf	0	0	-inf	0	0	-inf	0	0	-inf	0	0	-inf	16	4	49.5	27	2	61.0723558916406	12	12	54.833333333333336	21	5	52.25717318743881	0	0	-inf	25	1	46.07794736753203	0	0	-inf	16	0	41.811723450264	0	0	-inf	0	0	-inf	84	0	73.98525624982936	0	0	-inf	38	0	46.09345522505844	13	5	50.95247937279109	0	0	-inf	21	6	54.558222473879766	70	0	52.77775002393728	106	0	51.6667824606003	0	0	-inf	0	0	-inf	17	3	45.765423135812924	72	2	65.12225470505138	67	4	81.84688223047999	83	0	78.0690816486212	7	7	58.0	20	2	59.93729949875642	7	7	62.95199956063269	53	0	57.46191001535718	39	0	42.94884509857492	37	4	43.63142609054185	31	8	49.843118778867556	15	15	44.02487936743808	phylum	Nitrospirae
203693	9	0	49.037783690798754	12	0	64.9986632141245	0	0	-inf	0	0	-inf	0	0	-inf	0	0	-inf	0	0	-inf	0	0	-inf	0	0	-inf	0	0	-inf	0	0	-inf	0	0	-inf	0	0	-inf	0	0	-inf	0	0	-inf	0	0	-inf	0	0	-inf	13	0	77.77851856107257	0	0	-inf	0	0	-inf	0	0	-inf	0	0	-inf	0	0	-inf	16	0	41.811723450264	0	0	-inf	0	0	-inf	67	0	79.38450037292039	0	0	-inf	9	0	48.333333333333336	0	0	-inf	0	0	-inf	0	0	-inf	70	0	52.77775002393728	106	0	51.6667824606003	0	0	-inf	0	0	-inf	0	0	-inf	29	0	88.3334566355844	63	0	84.18636681654222	62	0	87.86667381992838	0	0	-inf	9	0	77.4162211083476	0	0	-inf	42	0	59.25485724903462	13	0	42.47480805050806	17	0	43.05882352941177	0	0	-inf	0	0	-inf	class	Nitrospira
189778	9	1	49.037783690798754	12	0	64.9986632141245	0	0	-inf	0	0	-inf	0	0	-inf	0	0	-inf	0	0	-inf	0	0	-inf	0	0	-inf	0	0	-inf	0	0	-inf	0	0	-inf	0	0	-inf	0	0	-inf	0	0	-inf	0	0	-inf	0	0	-inf	13	0	77.77851856107257	0	0	-inf	0	0	-inf	0	0	-inf	0	0	-inf	0	0	-inf	16	0	41.811723450264	0	0	-inf	0	0	-inf	67	0	79.38450037292039	0	0	-inf	9	0	48.333333333333336	0	0	-inf	0	0	-inf	0	0	-inf	70	0	52.77775002393728	106	0	51.6667824606003	0	0	-inf	0	0	-inf	0	0	-inf	29	0	88.3334566355844	63	0	84.18636681654222	62	0	87.86667381992838	0	0	-inf	9	0	77.4162211083476	0	0	-inf	42	0	59.25485724903462	13	0	42.47480805050806	17	0	43.05882352941177	0	0	-inf	0	0	-inf	order	Nitrospirales
189779	8	1	50.167506652148596	12	1	64.9986632141245	0	0	-inf	0	0	-inf	0	0	-inf	0	0	-inf	0	0	-inf	0	0	-inf	0	0	-inf	0	0	-inf	0	0	-inf	0	0	-inf	0	0	-inf	0	0	-inf	0	0	-inf	0	0	-inf	0	0	-inf	13	0	77.77851856107257	0	0	-inf	0	0	-inf	0	0	-inf	0	0	-inf	0	0	-inf	16	0	41.811723450264	0	0	-inf	0	0	-inf	67	0	79.38450037292039	0	0	-inf	9	9	48.333333333333336	0	0	-inf	0	0	-inf	0	0	-inf	70	0	52.77775002393728	106	1	51.6667824606003	0	0	-inf	0	0	-inf	0	0	-inf	29	1	88.3334566355844	63	1	84.18636681654222	62	1	87.86667381992838	0	0	-inf	9	0	77.4162211083476	0	0	-inf	42	6	59.25485724903462	13	1	42.47480805050806	17	3	43.05882352941177	0	0	-inf	0	0	-inf	family	Nitrospiraceae
1234	7	7	51.4771504595984	11	3	66.72581441540855	0	0	-inf	0	0	-inf	0	0	-inf	0	0	-inf	0	0	-inf	0	0	-inf	0	0	-inf	0	0	-inf	0	0	-inf	0	0	-inf	0	0	-inf	0	0	-inf	0	0	-inf	0	0	-inf	0	0	-inf	13	2	77.77851856107257	0	0	-inf	0	0	-inf	0	0	-inf	0	0	-inf	0	0	-inf	16	1	41.811723450264	0	0	-inf	0	0	-inf	67	0	79.38450037292039	0	0	-inf	0	0	-inf	0	0	-inf	0	0	-inf	0	0	-inf	70	2	52.77775002393728	105	4	51.777894674510776	0	0	-inf	0	0	-inf	0	0	-inf	28	1	90.0596515154267	62	6	84.8990501522929	61	2	88.63215200293368	0	0	-inf	9	9	77.4162211083476	0	0	-inf	36	2	62.17356000935385	0	0	-inf	0	0	-inf	0	0	-inf	0	0	-inf	genus	Nitrospira
330214	0	0	-inf	8	8	75.99799482118675	0	0	-inf	0	0	-inf	0	0	-inf	0	0	-inf	0	0	-inf	0	0	-inf	0	0	-inf	0	0	-inf	0	0	-inf	0	0	-inf	0	0	-inf	0	0	-inf	0	0	-inf	0	0	-inf	0	0	-inf	11	11	80.55643102672212	0	0	-inf	0	0	-inf	0	0	-inf	0	0	-inf	0	0	-inf	0	0	-inf	0	0	-inf	0	0	-inf	67	67	79.38450037292039	0	0	-inf	0	0	-inf	0	0	-inf	0	0	-inf	0	0	-inf	68	68	53.10269766529584	101	101	51.7632941819343	0	0	-inf	0	0	-inf	0	0	-inf	27	27	91.87667564562769	56	56	89.14824981214262	59	59	90.11120800303313	0	0	-inf	0	0	-inf	0	0	-inf	12	12	97.43734669472822	0	0	-inf	0	0	-inf	0	0	-inf	0	0	-inf	species	Nitrospira defluvii
2652172	0	0	-inf	0	0	-inf	0	0	-inf	0	0	-inf	0	0	-inf	0	0	-inf	0	0	-inf	0	0	-inf	0	0	-inf	0	0	-inf	0	0	-inf	0	0	-inf	0	0	-inf	0	0	-inf	0	0	-inf	0	0	-inf	0	0	-inf	0	0	-inf	0	0	-inf	0	0	-inf	0	0	-inf	0	0	-inf	0	0	-inf	15	0	41.865838346948266	0	0	-inf	0	0	-inf	0	0	-inf	0	0	-inf	0	0	-inf	0	0	-inf	0	0	-inf	0	0	-inf	0	0	-inf	0	0	-inf	0	0	-inf	0	0	-inf	0	0	-inf	0	0	-inf	0	0	-inf	0	0	-inf	0	0	-inf	0	0	-inf	0	0	-inf	22	0	44.77272727272727	0	0	-inf	0	0	-inf	0	0	-inf	0	0	-inf	no_rank	unclassified Nitrospira
70125	0	0	-inf	0	0	-inf	0	0	-inf	0	0	-inf	0	0	-inf	0	0	-inf	0	0	-inf	0	0	-inf	0	0	-inf	0	0	-inf	0	0	-inf	0	0	-inf	0	0	-inf	0	0	-inf	0	0	-inf	0	0	-inf	0	0	-inf	0	0	-inf	0	0	-inf	0	0	-inf	0	0	-inf	0	0	-inf	0	0	-inf	15	15	41.865838346948266	0	0	-inf	0	0	-inf	0	0	-inf	0	0	-inf	0	0	-inf	0	0	-inf	0	0	-inf	0	0	-inf	0	0	-inf	0	0	-inf	0	0	-inf	0	0	-inf	0	0	-inf	0	0	-inf	0	0	-inf	0	0	-inf	0	0	-inf	0	0	-inf	0	0	-inf	22	22	44.77272727272727	0	0	-inf	0	0	-inf	0	0	-inf	0	0	-inf	species	Nitrospira sp.
688163	0	0	-inf	0	0	-inf	0	0	-inf	0	0	-inf	0	0	-inf	0	0	-inf	0	0	-inf	0	0	-inf	0	0	-inf	0	0	-inf	0	0	-inf	0	0	-inf	0	0	-inf	0	0	-inf	0	0	-inf	0	0	-inf	0	0	-inf	0	0	-inf	0	0	-inf	0	0	-inf	0	0	-inf	0	0	-inf	0	0	-inf	0	0	-inf	0	0	-inf	0	0	-inf	0	0	-inf	0	0	-inf	0	0	-inf	0	0	-inf	0	0	-inf	0	0	-inf	0	0	-inf	0	0	-inf	0	0	-inf	0	0	-inf	0	0	-inf	0	0	-inf	0	0	-inf	0	0	-inf	0	0	-inf	0	0	-inf	0	0	-inf	0	0	-inf	12	0	42.583333333333336	14	0	42.857142857142854	0	0	-inf	0	0	-inf	no_rank	unclassified Nitrospiraceae
2026770	0	0	-inf	0	0	-inf	0	0	-inf	0	0	-inf	0	0	-inf	0	0	-inf	0	0	-inf	0	0	-inf	0	0	-inf	0	0	-inf	0	0	-inf	0	0	-inf	0	0	-inf	0	0	-inf	0	0	-inf	0	0	-inf	0	0	-inf	0	0	-inf	0	0	-inf	0	0	-inf	0	0	-inf	0	0	-inf	0	0	-inf	0	0	-inf	0	0	-inf	0	0	-inf	0	0	-inf	0	0	-inf	0	0	-inf	0	0	-inf	0	0	-inf	0	0	-inf	0	0	-inf	0	0	-inf	0	0	-inf	0	0	-inf	0	0	-inf	0	0	-inf	0	0	-inf	0	0	-inf	0	0	-inf	0	0	-inf	0	0	-inf	0	0	-inf	12	12	42.583333333333336	14	14	42.857142857142854	0	0	-inf	0	0	-inf	species	Nitrospiraceae bacterium
1298915	0	0	-inf	0	0	-inf	0	0	-inf	0	0	-inf	0	0	-inf	0	0	-inf	0	0	-inf	0	0	-inf	0	0	-inf	0	0	-inf	0	0	-inf	0	0	-inf	0	0	-inf	0	0	-inf	0	0	-inf	0	0	-inf	0	0	-inf	0	0	-inf	0	0	-inf	0	0	-inf	0	0	-inf	0	0	-inf	0	0	-inf	0	0	-inf	0	0	-inf	0	0	-inf	0	0	-inf	0	0	-inf	0	0	-inf	0	0	-inf	0	0	-inf	0	0	-inf	0	0	-inf	0	0	-inf	0	0	-inf	0	0	-inf	0	0	-inf	0	0	-inf	0	0	-inf	0	0	-inf	0	0	-inf	9	0	44.333333333333336	0	0	-inf	0	0	-inf	0	0	-inf	0	0	-inf	0	0	-inf	0	0	-inf	no_rank	unclassified Nitrospirae
2026887	0	0	-inf	0	0	-inf	0	0	-inf	0	0	-inf	0	0	-inf	0	0	-inf	0	0	-inf	0	0	-inf	0	0	-inf	0	0	-inf	0	0	-inf	0	0	-inf	0	0	-inf	0	0	-inf	0	0	-inf	0	0	-inf	0	0	-inf	0	0	-inf	0	0	-inf	0	0	-inf	0	0	-inf	0	0	-inf	0	0	-inf	0	0	-inf	0	0	-inf	0	0	-inf	0	0	-inf	0	0	-inf	0	0	-inf	0	0	-inf	0	0	-inf	0	0	-inf	0	0	-inf	0	0	-inf	0	0	-inf	0	0	-inf	0	0	-inf	0	0	-inf	0	0	-inf	0	0	-inf	0	0	-inf	9	9	44.333333333333336	0	0	-inf	0	0	-inf	0	0	-inf	0	0	-inf	0	0	-inf	0	0	-inf	species	Nitrospirae bacterium
2811502	11	0	43.18181818181818	0	0	-inf	0	0	-inf	0	0	-inf	0	0	-inf	20	0	44.81923548264753	0	0	-inf	0	0	-inf	9	0	47.22222222222222	0	0	-inf	0	0	-inf	0	0	-inf	0	0	-inf	0	0	-inf	0	0	-inf	0	0	-inf	12	0	47.583333333333336	12	0	46.152738981696054	0	0	-inf	16	0	52.0	0	0	-inf	24	0	44.7478618411792	0	0	-inf	0	0	-inf	0	0	-inf	0	0	-inf	17	0	52.705882352941174	0	0	-inf	29	0	45.39832063973175	8	0	50.180411306712266	0	0	-inf	15	0	51.8607792163621	0	0	-inf	0	0	-inf	0	0	-inf	0	0	-inf	14	0	45.07142857142857	41	0	49.930051130042735	0	0	-inf	21	0	49.142857142857146	0	0	-inf	0	0	-inf	0	0	-inf	11	0	50.61611148677056	26	0	43.18586362260835	16	0	44.710172834378035	23	0	52.30434782608695	0	0	-inf	class	Thermodesulfovibrionia
2811503	11	2	43.18181818181818	0	0	-inf	0	0	-inf	0	0	-inf	0	0	-inf	20	6	44.81923548264753	0	0	-inf	0	0	-inf	9	0	47.22222222222222	0	0	-inf	0	0	-inf	0	0	-inf	0	0	-inf	0	0	-inf	0	0	-inf	0	0	-inf	12	12	47.583333333333336	12	5	46.152738981696054	0	0	-inf	16	0	52.0	0	0	-inf	24	3	44.7478618411792	0	0	-inf	0	0	-inf	0	0	-inf	0	0	-inf	17	0	52.705882352941174	0	0	-inf	29	5	45.39832063973175	8	1	50.180411306712266	0	0	-inf	15	0	51.8607792163621	0	0	-inf	0	0	-inf	0	0	-inf	0	0	-inf	14	6	45.07142857142857	41	0	49.930051130042735	0	0	-inf	21	3	49.142857142857146	0	0	-inf	0	0	-inf	0	0	-inf	11	0	50.61611148677056	26	0	43.18586362260835	16	2	44.710172834378035	23	1	52.30434782608695	0	0	-inf	order	Thermodesulfovibrionales
2811504	9	0	43.0	0	0	-inf	0	0	-inf	0	0	-inf	0	0	-inf	14	0	43.027479260925034	0	0	-inf	0	0	-inf	0	0	-inf	0	0	-inf	0	0	-inf	0	0	-inf	0	0	-inf	0	0	-inf	0	0	-inf	0	0	-inf	0	0	-inf	7	0	44.118981111478945	0	0	-inf	0	0	-inf	0	0	-inf	21	0	44.330889723252426	0	0	-inf	0	0	-inf	0	0	-inf	0	0	-inf	0	0	-inf	0	0	-inf	24	0	44.35630410634253	0	0	-inf	0	0	-inf	0	0	-inf	0	0	-inf	0	0	-inf	0	0	-inf	0	0	-inf	8	0	43.25	15	0	43.2088064221168	0	0	-inf	0	0	-inf	0	0	-inf	0	0	-inf	0	0	-inf	0	0	-inf	26	0	43.18586362260835	14	0	43.95448323928918	0	0	-inf	0	0	-inf	family	Thermodesulfovibrionaceae
28261	9	0	43.0	0	0	-inf	0	0	-inf	0	0	-inf	0	0	-inf	14	0	43.027479260925034	0	0	-inf	0	0	-inf	0	0	-inf	0	0	-inf	0	0	-inf	0	0	-inf	0	0	-inf	0	0	-inf	0	0	-inf	0	0	-inf	0	0	-inf	7	0	44.118981111478945	0	0	-inf	0	0	-inf	0	0	-inf	21	0	44.330889723252426	0	0	-inf	0	0	-inf	0	0	-inf	0	0	-inf	0	0	-inf	0	0	-inf	24	0	44.35630410634253	0	0	-inf	0	0	-inf	0	0	-inf	0	0	-inf	0	0	-inf	0	0	-inf	0	0	-inf	8	0	43.25	15	0	43.2088064221168	0	0	-inf	0	0	-inf	0	0	-inf	0	0	-inf	0	0	-inf	0	0	-inf	26	0	43.18586362260835	14	0	43.95448323928918	0	0	-inf	0	0	-inf	genus	Thermodesulfovibrio
28262	9	0	43.0	0	0	-inf	0	0	-inf	0	0	-inf	0	0	-inf	14	0	43.027479260925034	0	0	-inf	0	0	-inf	0	0	-inf	0	0	-inf	0	0	-inf	0	0	-inf	0	0	-inf	0	0	-inf	0	0	-inf	0	0	-inf	0	0	-inf	7	0	44.118981111478945	0	0	-inf	0	0	-inf	0	0	-inf	21	0	44.330889723252426	0	0	-inf	0	0	-inf	0	0	-inf	0	0	-inf	0	0	-inf	0	0	-inf	24	0	44.35630410634253	0	0	-inf	0	0	-inf	0	0	-inf	0	0	-inf	0	0	-inf	0	0	-inf	0	0	-inf	8	0	43.25	15	2	43.2088064221168	0	0	-inf	0	0	-inf	0	0	-inf	0	0	-inf	0	0	-inf	0	0	-inf	26	0	43.18586362260835	14	0	43.95448323928918	0	0	-inf	0	0	-inf	species	Thermodesulfovibrio yellowstonii
289376	9	9	43.0	0	0	-inf	0	0	-inf	0	0	-inf	0	0	-inf	14	14	43.027479260925034	0	0	-inf	0	0	-inf	0	0	-inf	0	0	-inf	0	0	-inf	0	0	-inf	0	0	-inf	0	0	-inf	0	0	-inf	0	0	-inf	0	0	-inf	7	7	44.118981111478945	0	0	-inf	0	0	-inf	0	0	-inf	21	21	44.330889723252426	0	0	-inf	0	0	-inf	0	0	-inf	0	0	-inf	0	0	-inf	0	0	-inf	24	24	44.35630410634253	0	0	-inf	0	0	-inf	0	0	-inf	0	0	-inf	0	0	-inf	0	0	-inf	0	0	-inf	8	8	43.25	13	13	43.240930487057845	0	0	-inf	0	0	-inf	0	0	-inf	0	0	-inf	0	0	-inf	0	0	-inf	26	26	43.18586362260835	14	14	43.95448323928918	0	0	-inf	0	0	-inf	strain	Thermodesulfovibrio yellowstonii DSM 11347
2811505	0	0	-inf	0	0	-inf	0	0	-inf	0	0	-inf	0	0	-inf	0	0	-inf	0	0	-inf	0	0	-inf	9	0	47.22222222222222	0	0	-inf	0	0	-inf	0	0	-inf	0	0	-inf	0	0	-inf	0	0	-inf	0	0	-inf	0	0	-inf	0	0	-inf	0	0	-inf	16	0	52.0	0	0	-inf	0	0	-inf	0	0	-inf	0	0	-inf	0	0	-inf	0	0	-inf	17	0	52.705882352941174	0	0	-inf	0	0	-inf	7	0	51.206184350528304	0	0	-inf	15	0	51.8607792163621	0	0	-inf	0	0	-inf	0	0	-inf	0	0	-inf	0	0	-inf	26	0	53.80769230769231	0	0	-inf	18	0	50.166666666666664	0	0	-inf	0	0	-inf	0	0	-inf	11	0	50.61611148677056	0	0	-inf	0	0	-inf	22	0	52.68181818181818	0	0	-inf	family	Dissulfurispiraceae
2811506	0	0	-inf	0	0	-inf	0	0	-inf	0	0	-inf	0	0	-inf	0	0	-inf	0	0	-inf	0	0	-inf	9	0	47.22222222222222	0	0	-inf	0	0	-inf	0	0	-inf	0	0	-inf	0	0	-inf	0	0	-inf	0	0	-inf	0	0	-inf	0	0	-inf	0	0	-inf	16	0	52.0	0	0	-inf	0	0	-inf	0	0	-inf	0	0	-inf	0	0	-inf	0	0	-inf	17	0	52.705882352941174	0	0	-inf	0	0	-inf	7	0	51.206184350528304	0	0	-inf	15	0	51.8607792163621	0	0	-inf	0	0	-inf	0	0	-inf	0	0	-inf	0	0	-inf	26	0	53.80769230769231	0	0	-inf	18	0	50.166666666666664	0	0	-inf	0	0	-inf	0	0	-inf	11	0	50.61611148677056	0	0	-inf	0	0	-inf	22	0	52.68181818181818	0	0	-inf	genus	Dissulfurispira
2715679	0	0	-inf	0	0	-inf	0	0	-inf	0	0	-inf	0	0	-inf	0	0	-inf	0	0	-inf	0	0	-inf	9	9	47.22222222222222	0	0	-inf	0	0	-inf	0	0	-inf	0	0	-inf	0	0	-inf	0	0	-inf	0	0	-inf	0	0	-inf	0	0	-inf	0	0	-inf	16	16	52.0	0	0	-inf	0	0	-inf	0	0	-inf	0	0	-inf	0	0	-inf	0	0	-inf	17	17	52.705882352941174	0	0	-inf	0	0	-inf	7	7	51.206184350528304	0	0	-inf	15	15	51.8607792163621	0	0	-inf	0	0	-inf	0	0	-inf	0	0	-inf	0	0	-inf	26	26	53.80769230769231	0	0	-inf	18	18	50.166666666666664	0	0	-inf	0	0	-inf	0	0	-inf	11	11	50.61611148677056	0	0	-inf	0	0	-inf	22	22	52.68181818181818	0	0	-inf	species	Dissulfurispira thermophila
48479	10014	77	74.8054577391772	12789	74	78.34218199581466	2298	37	81.87202183743508	2800	33	75.74898183104744	2621	53	78.30934398682288	8646	97	77.20667493220665	4405	59	77.23204696677023	765	19	79.89861289985863	8196	42	84.46501327150966	9565	30	80.39375693504756	6129	10	78.49784396788748	993	2	85.049924148111	16421	50	80.84090229599347	7039	68	80.39688276681241	3690	7	90.78545772741887	18718	29	89.22805203016212	6721	67	79.30708141781741	2637	23	79.43110004688373	17396	23	88.28787234620872	6480	57	86.64359438615054	2587	14	85.59301063232093	6260	84	78.06352775943792	7751	23	84.6474918269169	8571	38	83.34445951519976	7351	32	78.97301869282273	2282	33	77.95971925453895	8454	49	81.47571254922016	1648	9	89.93075229175338	7125	84	80.18531504930644	3107	34	83.50731633259215	26606	25	85.05425968186702	4192	9	84.2624135693394	8431	30	87.05821759934398	10302	31	88.46535360763757	1804	0	86.18626521137585	7571	12	89.47303824514206	1825	61	82.94320938517765	8935	56	81.6964058113308	11907	41	87.29670222603086	10488	54	83.24534244950586	2649	57	80.74301077704709	5631	63	82.15015515137974	3701	30	84.1050533731806	10552	55	91.4112355688834	7111	101	78.8787691170992	5529	119	79.31206336165167	12744	60	86.21565559326314	11086	53	80.02960101367937	no_rank	environmental samples
56765	0	0	-inf	8	8	56.5	0	0	-inf	0	0	-inf	0	0	-inf	0	0	-inf	0	0	-inf	0	0	-inf	0	0	-inf	10	10	55.6	0	0	-inf	0	0	-inf	0	0	-inf	0	0	-inf	0	0	-inf	0	0	-inf	7	7	42.142857142857146	0	0	-inf	11	11	69.0909090909091	0	0	-inf	0	0	-inf	10	10	43.7	0	0	-inf	0	0	-inf	0	0	-inf	0	0	-inf	0	0	-inf	0	0	-inf	0	0	-inf	0	0	-inf	0	0	-inf	7	7	61.285714285714285	0	0	-inf	0	0	-inf	0	0	-inf	0	0	-inf	0	0	-inf	0	0	-inf	10	10	42.0	0	0	-inf	0	0	-inf	0	0	-inf	0	0	-inf	0	0	-inf	0	0	-inf	0	0	-inf	0	0	-inf	35	35	42.08571428571429	species	uncultured marine bacterium
77133	9769	9769	75.22616557972627	12384	12384	78.77980129402135	2237	2237	82.59784753837467	2703	2703	76.45959379846013	2526	2526	78.87233384642795	8428	8428	77.59524525968025	4289	4289	77.79236242935187	738	738	80.59504113313425	8026	8026	85.01033887955504	9305	9305	80.99200977743902	6102	6102	78.59856990420626	991	991	85.07827919180043	16218	16218	81.16099282948893	6868	6868	80.96256257686132	3676	3676	90.84911289830676	18681	18681	89.27181532121148	6440	6440	80.13861721856799	2454	2454	81.3720628823614	17074	17074	88.46539197346013	6342	6342	87.2366663737932	2573	2573	85.71259607144054	6074	6074	78.75635769394087	7677	7677	84.88098738048309	8454	8454	83.6316935439695	7266	7266	79.20371245199317	2242	2242	78.18041139913674	8350	8350	81.80214743608568	1639	1639	90.07730497651082	6818	6818	80.93396242866108	3011	3011	83.88926849973411	26581	26581	85.07589721156377	4153	4153	84.59208979401991	8372	8372	87.31586391104558	10162	10162	88.94761306541449	1804	1804	86.18626521137585	7549	7549	89.54157803072864	1745	1745	84.07634885475	8418	8418	83.25243774928923	11688	11688	87.7195122090397	10256	10256	83.69467611019353	2569	2569	81.33368893148679	5476	5476	82.69161287660272	3610	3610	84.71482207371797	10321	10321	92.19931961889773	6741	6741	79.9937830065534	5128	5128	80.70277685133877	12415	12415	86.96625516315373	10835	10835	80.52537537270892	species	uncultured bacterium
96149	0	0	-inf	0	0	-inf	0	0	-inf	0	0	-inf	0	0	-inf	0	0	-inf	0	0	-inf	0	0	-inf	0	0	-inf	0	0	-inf	0	0	-inf	0	0	-inf	0	0	-inf	0	0	-inf	0	0	-inf	0	0	-inf	0	0	-inf	0	0	-inf	0	0	-inf	0	0	-inf	0	0	-inf	0	0	-inf	0	0	-inf	0	0	-inf	0	0	-inf	0	0	-inf	0	0	-inf	0	0	-inf	0	0	-inf	0	0	-inf	0	0	-inf	0	0	-inf	0	0	-inf	0	0	-inf	0	0	-inf	0	0	-inf	0	0	-inf	9	9	129.75453488898094	0	0	-inf	0	0	-inf	0	0	-inf	0	0	-inf	0	0	-inf	0	0	-inf	0	0	-inf	0	0	-inf	0	0	-inf	0	0	-inf	species	unidentified oral bacterium AP60-10
96209	0	0	-inf	0	0	-inf	0	0	-inf	0	0	-inf	0	0	-inf	7	7	92.1738739337879	9	9	96.88888888888889	0	0	-inf	0	0	-inf	0	0	-inf	0	0	-inf	0	0	-inf	0	0	-inf	0	0	-inf	0	0	-inf	0	0	-inf	0	0	-inf	0	0	-inf	0	0	-inf	0	0	-inf	0	0	-inf	0	0	-inf	0	0	-inf	0	0	-inf	0	0	-inf	0	0	-inf	0	0	-inf	0	0	-inf	0	0	-inf	0	0	-inf	0	0	-inf	0	0	-inf	0	0	-inf	0	0	-inf	0	0	-inf	0	0	-inf	0	0	-inf	0	0	-inf	0	0	-inf	0	0	-inf	0	0	-inf	0	0	-inf	0	0	-inf	0	0	-inf	0	0	-inf	0	0	-inf	0	0	-inf	0	0	-inf	species	unidentified oral bacterium RP55-21
96217	0	0	-inf	0	0	-inf	0	0	-inf	0	0	-inf	0	0	-inf	0	0	-inf	0	0	-inf	0	0	-inf	0	0	-inf	0	0	-inf	0	0	-inf	0	0	-inf	0	0	-inf	0	0	-inf	0	0	-inf	0	0	-inf	0	0	-inf	0	0	-inf	0	0	-inf	0	0	-inf	0	0	-inf	0	0	-inf	0	0	-inf	0	0	-inf	0	0	-inf	0	0	-inf	0	0	-inf	0	0	-inf	0	0	-inf	0	0	-inf	0	0	-inf	0	0	-inf	0	0	-inf	0	0	-inf	0	0	-inf	0	0	-inf	0	0	-inf	0	0	-inf	0	0	-inf	0	0	-inf	0	0	-inf	0	0	-inf	0	0	-inf	0	0	-inf	0	0	-inf	0	0	-inf	0	0	-inf	13	13	119.45424551479651	species	unidentified oral bacterium RP55-32
119348	0	0	-inf	0	0	-inf	0	0	-inf	0	0	-inf	0	0	-inf	0	0	-inf	0	0	-inf	0	0	-inf	0	0	-inf	0	0	-inf	0	0	-inf	0	0	-inf	0	0	-inf	0	0	-inf	0	0	-inf	0	0	-inf	7	7	48.63894396244128	0	0	-inf	0	0	-inf	0	0	-inf	0	0	-inf	0	0	-inf	0	0	-inf	0	0	-inf	0	0	-inf	0	0	-inf	0	0	-inf	0	0	-inf	0	0	-inf	0	0	-inf	0	0	-inf	0	0	-inf	0	0	-inf	0	0	-inf	0	0	-inf	0	0	-inf	0	0	-inf	0	0	-inf	0	0	-inf	0	0	-inf	0	0	-inf	0	0	-inf	0	0	-inf	0	0	-inf	0	0	-inf	0	0	-inf	0	0	-inf	0	0	-inf	species	uncultured nitrogen-fixing bacterium
125890	0	0	-inf	0	0	-inf	0	0	-inf	0	0	-inf	0	0	-inf	0	0	-inf	0	0	-inf	0	0	-inf	0	0	-inf	0	0	-inf	0	0	-inf	0	0	-inf	0	0	-inf	0	0	-inf	0	0	-inf	0	0	-inf	0	0	-inf	0	0	-inf	0	0	-inf	0	0	-inf	0	0	-inf	0	0	-inf	0	0	-inf	0	0	-inf	0	0	-inf	0	0	-inf	0	0	-inf	0	0	-inf	0	0	-inf	0	0	-inf	0	0	-inf	0	0	-inf	0	0	-inf	0	0	-inf	0	0	-inf	0	0	-inf	0	0	-inf	0	0	-inf	0	0	-inf	0	0	-inf	0	0	-inf	0	0	-inf	9	9	61.04518242921569	0	0	-inf	0	0	-inf	0	0	-inf	0	0	-inf	0	0	-inf	species	uncultured freshwater bacterium
135005	0	0	-inf	0	0	-inf	0	0	-inf	0	0	-inf	0	0	-inf	0	0	-inf	0	0	-inf	0	0	-inf	0	0	-inf	0	0	-inf	0	0	-inf	0	0	-inf	0	0	-inf	0	0	-inf	0	0	-inf	0	0	-inf	0	0	-inf	0	0	-inf	7	7	132.34668944646157	0	0	-inf	0	0	-inf	0	0	-inf	0	0	-inf	0	0	-inf	0	0	-inf	0	0	-inf	0	0	-inf	0	0	-inf	0	0	-inf	0	0	-inf	0	0	-inf	0	0	-inf	0	0	-inf	0	0	-inf	0	0	-inf	0	0	-inf	0	0	-inf	0	0	-inf	0	0	-inf	0	0	-inf	0	0	-inf	0	0	-inf	0	0	-inf	0	0	-inf	0	0	-inf	0	0	-inf	0	0	-inf	0	0	-inf	species	uncultured bacterium oral clone BE109
136703	44	44	54.651128532605206	77	77	56.710749034159825	0	0	-inf	8	8	71.125	0	0	-inf	29	29	70.38120886267848	0	0	-inf	0	0	-inf	25	25	58.91598107984703	53	53	50.79747487978795	17	17	43.106595512690504	0	0	-inf	30	30	66.67297469403636	8	8	66.625	0	0	-inf	8	8	61.53553390593274	11	11	65.83711118089276	11	11	63.36363636363637	14	14	65.21428571428571	0	0	-inf	0	0	-inf	10	10	73.96154726279433	20	20	61.52825019720913	33	33	65.44577835454002	10	10	68.6	7	7	73.28571428571429	15	15	65.8	0	0	-inf	66	66	91.68429364364611	37	37	96.04011617304788	0	0	-inf	23	23	43.91690296113344	0	0	-inf	8	8	69.0	0	0	-inf	10	10	57.8	0	0	-inf	14	14	74.44585576047977	15	15	76.26666666666667	49	49	74.34034687862831	0	0	-inf	19	19	72.77205421558128	8	8	72.00985819116494	40	40	57.6422652375063	19	19	73.1481770542446	35	35	69.83435652604778	11	11	58.90909090909091	28	28	58.88106684452569	species	uncultured rumen bacterium
150596	7	7	94.56795380992318	0	0	-inf	0	0	-inf	0	0	-inf	0	0	-inf	0	0	-inf	0	0	-inf	0	0	-inf	0	0	-inf	0	0	-inf	0	0	-inf	0	0	-inf	0	0	-inf	0	0	-inf	0	0	-inf	0	0	-inf	8	0	77.5	0	0	-inf	0	0	-inf	0	0	-inf	0	0	-inf	0	0	-inf	0	0	-inf	11	2	82.47346843651938	7	0	70.28571428571429	0	0	-inf	0	0	-inf	0	0	-inf	0	0	-inf	0	0	-inf	0	0	-inf	0	0	-inf	0	0	-inf	0	0	-inf	0	0	-inf	0	0	-inf	0	0	-inf	0	0	-inf	39	2	80.2051282051282	12	0	72.58333333333333	0	0	-inf	25	0	80.56	11	0	74.18181818181819	11	0	74.9090909090909	0	0	-inf	0	0	-inf	24	0	75.79166666666667	40	2	68.85	no_rank	human oral bacteria ensemble
110380	0	0	-inf	0	0	-inf	0	0	-inf	0	0	-inf	0	0	-inf	0	0	-inf	0	0	-inf	0	0	-inf	0	0	-inf	0	0	-inf	0	0	-inf	0	0	-inf	0	0	-inf	0	0	-inf	0	0	-inf	0	0	-inf	8	8	77.5	0	0	-inf	0	0	-inf	0	0	-inf	0	0	-inf	0	0	-inf	0	0	-inf	9	9	75.44444444444444	7	7	70.28571428571429	0	0	-inf	0	0	-inf	0	0	-inf	0	0	-inf	0	0	-inf	0	0	-inf	0	0	-inf	0	0	-inf	0	0	-inf	0	0	-inf	0	0	-inf	0	0	-inf	0	0	-inf	37	37	79.4054054054054	12	12	72.58333333333333	0	0	-inf	25	25	80.56	11	11	74.18181818181819	11	11	74.9090909090909	0	0	-inf	0	0	-inf	24	24	75.79166666666667	38	38	68.78947368421052	species	uncultured human oral bacterium A37
164851	0	0	-inf	0	0	-inf	0	0	-inf	0	0	-inf	0	0	-inf	0	0	-inf	0	0	-inf	0	0	-inf	0	0	-inf	0	0	-inf	0	0	-inf	0	0	-inf	8	8	45.5	0	0	-inf	0	0	-inf	0	0	-inf	0	0	-inf	0	0	-inf	8	8	77.125	0	0	-inf	0	0	-inf	0	0	-inf	0	0	-inf	0	0	-inf	0	0	-inf	0	0	-inf	0	0	-inf	0	0	-inf	0	0	-inf	0	0	-inf	0	0	-inf	0	0	-inf	0	0	-inf	0	0	-inf	0	0	-inf	0	0	-inf	0	0	-inf	0	0	-inf	0	0	-inf	0	0	-inf	0	0	-inf	0	0	-inf	0	0	-inf	0	0	-inf	0	0	-inf	0	0	-inf	0	0	-inf	0	0	-inf	species	uncultured soil bacterium
190966	0	0	-inf	0	0	-inf	0	0	-inf	6	6	45.595884467948984	0	0	-inf	0	0	-inf	0	0	-inf	0	0	-inf	0	0	-inf	0	0	-inf	0	0	-inf	0	0	-inf	0	0	-inf	0	0	-inf	0	0	-inf	0	0	-inf	0	0	-inf	0	0	-inf	0	0	-inf	0	0	-inf	0	0	-inf	9	9	43.242640687119284	0	0	-inf	0	0	-inf	0	0	-inf	0	0	-inf	0	0	-inf	0	0	-inf	0	0	-inf	0	0	-inf	0	0	-inf	0	0	-inf	0	0	-inf	0	0	-inf	0	0	-inf	0	0	-inf	0	0	-inf	13	13	42.298991570997	0	0	-inf	11	11	43.14688575193284	0	0	-inf	0	0	-inf	0	0	-inf	8	8	42.0	0	0	-inf	11	11	42.47650366156267	0	0	-inf	0	0	-inf	species	uncultured pig faeces bacterium
206937	17	17	92.10416031765794	140	140	86.4151175354729	0	0	-inf	0	0	-inf	0	0	-inf	0	0	-inf	0	0	-inf	0	0	-inf	0	0	-inf	0	0	-inf	0	0	-inf	0	0	-inf	0	0	-inf	0	0	-inf	0	0	-inf	0	0	-inf	26	26	83.31526792859852	7	7	93.51292799615373	162	162	95.72503804694637	23	23	95.1808531190763	0	0	-inf	0	0	-inf	0	0	-inf	0	0	-inf	0	0	-inf	0	0	-inf	0	0	-inf	0	0	-inf	0	0	-inf	0	0	-inf	0	0	-inf	0	0	-inf	0	0	-inf	0	0	-inf	0	0	-inf	0	0	-inf	0	0	-inf	61	61	94.28296901691085	29	29	91.25834989431219	16	16	89.07297503630085	7	7	98.61496327256172	0	0	-inf	0	0	-inf	9	9	95.11111111111111	0	0	-inf	0	0	-inf	0	0	-inf	0	0	-inf	species	uncultured denitrifying bacterium
219049	0	0	-inf	0	0	-inf	0	0	-inf	0	0	-inf	0	0	-inf	0	0	-inf	0	0	-inf	0	0	-inf	0	0	-inf	0	0	-inf	0	0	-inf	0	0	-inf	0	0	-inf	0	0	-inf	0	0	-inf	0	0	-inf	0	0	-inf	0	0	-inf	0	0	-inf	0	0	-inf	0	0	-inf	0	0	-inf	0	0	-inf	0	0	-inf	0	0	-inf	0	0	-inf	0	0	-inf	0	0	-inf	0	0	-inf	0	0	-inf	0	0	-inf	0	0	-inf	0	0	-inf	0	0	-inf	0	0	-inf	0	0	-inf	0	0	-inf	0	0	-inf	0	0	-inf	13	13	58.61538461538461	0	0	-inf	0	0	-inf	0	0	-inf	0	0	-inf	0	0	-inf	0	0	-inf	7	7	57.0	0	0	-inf	species	uncultured Arctic sea ice bacterium
303393	0	0	-inf	7	7	92.19417480875904	0	0	-inf	0	0	-inf	0	0	-inf	0	0	-inf	0	0	-inf	0	0	-inf	0	0	-inf	0	0	-inf	0	0	-inf	0	0	-inf	0	0	-inf	0	0	-inf	7	7	80.42857142857143	0	0	-inf	0	0	-inf	0	0	-inf	0	0	-inf	0	0	-inf	0	0	-inf	0	0	-inf	0	0	-inf	0	0	-inf	0	0	-inf	0	0	-inf	0	0	-inf	0	0	-inf	0	0	-inf	0	0	-inf	0	0	-inf	0	0	-inf	0	0	-inf	0	0	-inf	0	0	-inf	0	0	-inf	0	0	-inf	0	0	-inf	0	0	-inf	0	0	-inf	0	0	-inf	0	0	-inf	0	0	-inf	0	0	-inf	0	0	-inf	0	0	-inf	0	0	-inf	0	0	-inf	species	uncultured human oral bacterium
325465	22	22	60.00144263805808	44	44	47.28010840255027	0	0	-inf	17	17	59.625751445051904	8	8	82.45829332133746	20	20	74.06536787382323	16	16	55.60338770541527	0	0	-inf	19	19	48.21052631578947	0	0	-inf	0	0	-inf	0	0	-inf	8	8	52.375	29	29	48.310344827586206	0	0	-inf	0	0	-inf	24	24	50.78789490901625	69	69	50.00431870859053	0	0	-inf	17	17	51.8235294117647	0	0	-inf	0	0	-inf	0	0	-inf	0	0	-inf	12	12	48.25	0	0	-inf	0	0	-inf	0	0	-inf	45	45	55.42889737031692	12	12	53.562926387738656	0	0	-inf	0	0	-inf	0	0	-inf	19	19	52.31578947368421	0	0	-inf	0	0	-inf	19	19	51.5044463699189	199	199	51.44332653342343	0	0	-inf	0	0	-inf	16	16	62.543312388586315	12	12	57.33164391272723	16	16	57.48802596270923	52	52	49.5	68	68	71.72702859426037	87	87	78.21721536832536	67	67	54.756580393269914	11	11	55.5489605887231	species	uncultured bacterium zdt-25h14
325468	0	0	-inf	0	0	-inf	0	0	-inf	0	0	-inf	0	0	-inf	0	0	-inf	0	0	-inf	0	0	-inf	0	0	-inf	0	0	-inf	0	0	-inf	0	0	-inf	0	0	-inf	0	0	-inf	0	0	-inf	0	0	-inf	0	0	-inf	0	0	-inf	0	0	-inf	0	0	-inf	0	0	-inf	0	0	-inf	0	0	-inf	0	0	-inf	0	0	-inf	0	0	-inf	0	0	-inf	0	0	-inf	0	0	-inf	0	0	-inf	0	0	-inf	0	0	-inf	0	0	-inf	0	0	-inf	0	0	-inf	0	0	-inf	0	0	-inf	11	11	49.63636363636363	0	0	-inf	0	0	-inf	0	0	-inf	0	0	-inf	0	0	-inf	0	0	-inf	0	0	-inf	0	0	-inf	0	0	-inf	0	0	-inf	species	uncultured bacterium zdt-44a23
360424	0	0	-inf	0	0	-inf	0	0	-inf	0	0	-inf	0	0	-inf	0	0	-inf	0	0	-inf	0	0	-inf	0	0	-inf	0	0	-inf	0	0	-inf	0	0	-inf	0	0	-inf	0	0	-inf	0	0	-inf	0	0	-inf	0	0	-inf	0	0	-inf	0	0	-inf	0	0	-inf	0	0	-inf	0	0	-inf	0	0	-inf	0	0	-inf	0	0	-inf	0	0	-inf	0	0	-inf	0	0	-inf	0	0	-inf	0	0	-inf	0	0	-inf	0	0	-inf	0	0	-inf	0	0	-inf	0	0	-inf	0	0	-inf	0	0	-inf	0	0	-inf	0	0	-inf	7	7	73.65998293758248	0	0	-inf	0	0	-inf	0	0	-inf	0	0	-inf	0	0	-inf	0	0	-inf	0	0	-inf	0	0	-inf	species	uncultured marine bacterium Ant4E12
455614	0	0	-inf	0	0	-inf	0	0	-inf	0	0	-inf	0	0	-inf	0	0	-inf	0	0	-inf	0	0	-inf	0	0	-inf	0	0	-inf	0	0	-inf	0	0	-inf	0	0	-inf	0	0	-inf	0	0	-inf	0	0	-inf	0	0	-inf	0	0	-inf	12	12	41.583333333333336	0	0	-inf	0	0	-inf	0	0	-inf	0	0	-inf	0	0	-inf	0	0	-inf	0	0	-inf	0	0	-inf	0	0	-inf	0	0	-inf	0	0	-inf	0	0	-inf	0	0	-inf	0	0	-inf	0	0	-inf	0	0	-inf	0	0	-inf	0	0	-inf	0	0	-inf	0	0	-inf	0	0	-inf	0	0	-inf	0	0	-inf	0	0	-inf	0	0	-inf	0	0	-inf	0	0	-inf	0	0	-inf	0	0	-inf	species	uncultured marine bacterium HF4000_APKG2098
506524	0	0	-inf	0	0	-inf	0	0	-inf	0	0	-inf	0	0	-inf	0	0	-inf	0	0	-inf	0	0	-inf	0	0	-inf	0	0	-inf	0	0	-inf	0	0	-inf	0	0	-inf	0	0	-inf	0	0	-inf	0	0	-inf	0	0	-inf	0	0	-inf	0	0	-inf	0	0	-inf	0	0	-inf	0	0	-inf	0	0	-inf	0	0	-inf	0	0	-inf	0	0	-inf	0	0	-inf	0	0	-inf	0	0	-inf	0	0	-inf	0	0	-inf	0	0	-inf	0	0	-inf	0	0	-inf	0	0	-inf	0	0	-inf	0	0	-inf	0	0	-inf	0	0	-inf	0	0	-inf	0	0	-inf	0	0	-inf	0	0	-inf	9	9	43.55555555555556	0	0	-inf	0	0	-inf	0	0	-inf	0	0	-inf	species	uncultured bacterium BLR8
526653	9	9	47.77777777777778	0	0	-inf	0	0	-inf	0	0	-inf	0	0	-inf	0	0	-inf	0	0	-inf	0	0	-inf	0	0	-inf	0	0	-inf	0	0	-inf	0	0	-inf	0	0	-inf	0	0	-inf	0	0	-inf	0	0	-inf	0	0	-inf	12	12	46.73269667481466	0	0	-inf	0	0	-inf	0	0	-inf	0	0	-inf	0	0	-inf	0	0	-inf	0	0	-inf	0	0	-inf	0	0	-inf	0	0	-inf	18	18	46.55555555555556	0	0	-inf	0	0	-inf	0	0	-inf	0	0	-inf	0	0	-inf	0	0	-inf	0	0	-inf	0	0	-inf	14	14	47.7116058860983	0	0	-inf	0	0	-inf	0	0	-inf	0	0	-inf	0	0	-inf	0	0	-inf	12	12	47.124742788552766	25	25	47.20296281094302	0	0	-inf	0	0	-inf	species	uncultured bacterium AD254-A9
526659	0	0	-inf	0	0	-inf	0	0	-inf	0	0	-inf	0	0	-inf	0	0	-inf	0	0	-inf	0	0	-inf	0	0	-inf	0	0	-inf	0	0	-inf	0	0	-inf	0	0	-inf	0	0	-inf	0	0	-inf	0	0	-inf	0	0	-inf	0	0	-inf	0	0	-inf	0	0	-inf	0	0	-inf	0	0	-inf	0	0	-inf	0	0	-inf	0	0	-inf	0	0	-inf	0	0	-inf	0	0	-inf	0	0	-inf	0	0	-inf	0	0	-inf	0	0	-inf	0	0	-inf	0	0	-inf	0	0	-inf	0	0	-inf	0	0	-inf	0	0	-inf	0	0	-inf	12	12	42.75	0	0	-inf	0	0	-inf	0	0	-inf	0	0	-inf	0	0	-inf	0	0	-inf	0	0	-inf	0	0	-inf	species	uncultured bacterium AD45-G12
542392	0	0	-inf	0	0	-inf	0	0	-inf	0	0	-inf	0	0	-inf	0	0	-inf	0	0	-inf	0	0	-inf	0	0	-inf	0	0	-inf	0	0	-inf	0	0	-inf	0	0	-inf	0	0	-inf	0	0	-inf	0	0	-inf	0	0	-inf	0	0	-inf	0	0	-inf	0	0	-inf	0	0	-inf	0	0	-inf	0	0	-inf	0	0	-inf	0	0	-inf	0	0	-inf	0	0	-inf	0	0	-inf	0	0	-inf	0	0	-inf	0	0	-inf	0	0	-inf	0	0	-inf	0	0	-inf	0	0	-inf	0	0	-inf	0	0	-inf	11	11	66.16950403750222	0	0	-inf	0	0	-inf	0	0	-inf	0	0	-inf	0	0	-inf	0	0	-inf	0	0	-inf	0	0	-inf	0	0	-inf	0	0	-inf	species	uncultured bacterium ARCTIC09_D_03
542446	9	9	40.888888888888886	10	10	41.161045573002795	0	0	-inf	0	0	-inf	0	0	-inf	0	0	-inf	8	8	40.625	0	0	-inf	0	0	-inf	0	0	-inf	0	0	-inf	0	0	-inf	0	0	-inf	0	0	-inf	0	0	-inf	0	0	-inf	12	12	40.833333333333336	19	19	40.78947368421053	0	0	-inf	0	0	-inf	0	0	-inf	0	0	-inf	0	0	-inf	0	0	-inf	0	0	-inf	0	0	-inf	0	0	-inf	0	0	-inf	0	0	-inf	0	0	-inf	0	0	-inf	0	0	-inf	0	0	-inf	0	0	-inf	0	0	-inf	0	0	-inf	0	0	-inf	89	89	41.14482812324128	0	0	-inf	0	0	-inf	0	0	-inf	0	0	-inf	0	0	-inf	8	8	40.75	0	0	-inf	0	0	-inf	21	21	41.73164328118736	9	9	41.43038206599728	species	uncultured bacterium DELDOXY35
542501	0	0	-inf	0	0	-inf	0	0	-inf	0	0	-inf	0	0	-inf	0	0	-inf	0	0	-inf	0	0	-inf	0	0	-inf	0	0	-inf	0	0	-inf	0	0	-inf	0	0	-inf	0	0	-inf	0	0	-inf	0	0	-inf	0	0	-inf	0	0	-inf	0	0	-inf	0	0	-inf	0	0	-inf	0	0	-inf	0	0	-inf	0	0	-inf	0	0	-inf	0	0	-inf	0	0	-inf	0	0	-inf	0	0	-inf	0	0	-inf	0	0	-inf	0	0	-inf	0	0	-inf	0	0	-inf	0	0	-inf	0	0	-inf	0	0	-inf	0	0	-inf	11	11	49.289320051268	0	0	-inf	0	0	-inf	0	0	-inf	0	0	-inf	0	0	-inf	0	0	-inf	0	0	-inf	0	0	-inf	16	16	49.1875	species	uncultured bacterium HF0200_14D13
542517	0	0	-inf	0	0	-inf	0	0	-inf	0	0	-inf	0	0	-inf	0	0	-inf	0	0	-inf	0	0	-inf	0	0	-inf	0	0	-inf	0	0	-inf	0	0	-inf	7	7	44.55019983987662	0	0	-inf	0	0	-inf	0	0	-inf	0	0	-inf	0	0	-inf	0	0	-inf	0	0	-inf	0	0	-inf	0	0	-inf	0	0	-inf	0	0	-inf	0	0	-inf	0	0	-inf	24	24	41.74014316348867	0	0	-inf	0	0	-inf	0	0	-inf	0	0	-inf	0	0	-inf	0	0	-inf	0	0	-inf	0	0	-inf	0	0	-inf	0	0	-inf	0	0	-inf	12	12	44.62111263985635	0	0	-inf	0	0	-inf	0	0	-inf	0	0	-inf	0	0	-inf	0	0	-inf	0	0	-inf	0	0	-inf	0	0	-inf	species	uncultured bacterium HF0770_08F21
542530	0	0	-inf	0	0	-inf	7	7	52.142857142857146	8	8	49.125	0	0	-inf	0	0	-inf	0	0	-inf	0	0	-inf	0	0	-inf	0	0	-inf	0	0	-inf	0	0	-inf	15	15	48.64262387818155	11	11	48.54545454545455	0	0	-inf	0	0	-inf	10	10	51.11371685232643	0	0	-inf	0	0	-inf	0	0	-inf	0	0	-inf	0	0	-inf	0	0	-inf	0	0	-inf	0	0	-inf	0	0	-inf	0	0	-inf	0	0	-inf	20	20	48.95	0	0	-inf	0	0	-inf	0	0	-inf	0	0	-inf	0	0	-inf	0	0	-inf	0	0	-inf	0	0	-inf	0	0	-inf	16	16	50.8125	0	0	-inf	0	0	-inf	0	0	-inf	10	10	52.07401153701776	0	0	-inf	0	0	-inf	9	9	45.77777777777778	8	8	46.25	8	8	50.238624600025034	species	uncultured bacterium HF0770_45N15
581115	12	12	61.014763852236605	7	7	59.57142857142857	0	0	-inf	0	0	-inf	11	11	62.90965672652536	19	19	59.138873608897434	9	9	56.55555555555556	0	0	-inf	0	0	-inf	0	0	-inf	0	0	-inf	0	0	-inf	0	0	-inf	0	0	-inf	0	0	-inf	0	0	-inf	23	23	66.50472030389442	0	0	-inf	0	0	-inf	0	0	-inf	0	0	-inf	0	0	-inf	0	0	-inf	0	0	-inf	13	13	59.99429415659019	0	0	-inf	0	0	-inf	0	0	-inf	0	0	-inf	0	0	-inf	0	0	-inf	0	0	-inf	0	0	-inf	0	0	-inf	0	0	-inf	0	0	-inf	0	0	-inf	0	0	-inf	9	9	64.2421418190046	0	0	-inf	0	0	-inf	21	21	65.39850868239313	0	0	-inf	0	0	-inf	0	0	-inf	10	10	59.632228355851936	50	50	62.75799366225315	8	8	69.87723167900543	species	uncultured bacterium Rlip2
676241	13	13	62.53846153846154	19	19	59.86479951512696	0	0	-inf	0	0	-inf	0	0	-inf	0	0	-inf	0	0	-inf	0	0	-inf	75	75	62.76924671221858	152	152	63.60852966786373	0	0	-inf	0	0	-inf	51	51	59.52968650529346	55	55	60.0	0	0	-inf	0	0	-inf	0	0	-inf	0	0	-inf	64	64	62.7162779696591	32	32	58.62114144414411	0	0	-inf	0	0	-inf	31	31	61.96774193548387	26	26	63.39339890691706	0	0	-inf	0	0	-inf	16	16	61.1875	0	0	-inf	0	0	-inf	0	0	-inf	0	0	-inf	0	0	-inf	0	0	-inf	37	37	63.097138125276345	0	0	-inf	0	0	-inf	0	0	-inf	0	0	-inf	19	19	63.33720806537662	8	8	64.46984220143428	0	0	-inf	0	0	-inf	0	0	-inf	23	23	61.91304347826087	0	0	-inf	0	0	-inf	31	31	65.61290322580645	0	0	-inf	species	uncultured sediment bacterium
1130994	0	0	-inf	0	0	-inf	0	0	-inf	0	0	-inf	0	0	-inf	0	0	-inf	0	0	-inf	0	0	-inf	0	0	-inf	0	0	-inf	0	0	-inf	0	0	-inf	0	0	-inf	0	0	-inf	0	0	-inf	0	0	-inf	0	0	-inf	0	0	-inf	0	0	-inf	0	0	-inf	0	0	-inf	0	0	-inf	0	0	-inf	0	0	-inf	0	0	-inf	0	0	-inf	0	0	-inf	0	0	-inf	0	0	-inf	0	0	-inf	0	0	-inf	0	0	-inf	0	0	-inf	0	0	-inf	0	0	-inf	0	0	-inf	0	0	-inf	0	0	-inf	0	0	-inf	0	0	-inf	0	0	-inf	0	0	-inf	0	0	-inf	0	0	-inf	29	29	44.096616176485014	0	0	-inf	0	0	-inf	0	0	-inf	species	uncultured bacterium W4-39b
1132277	7	7	48.285714285714285	0	0	-inf	0	0	-inf	7	7	41.17230910471721	0	0	-inf	0	0	-inf	0	0	-inf	0	0	-inf	0	0	-inf	0	0	-inf	0	0	-inf	0	0	-inf	0	0	-inf	0	0	-inf	0	0	-inf	0	0	-inf	17	17	42.886404923970424	0	0	-inf	0	0	-inf	0	0	-inf	0	0	-inf	0	0	-inf	0	0	-inf	0	0	-inf	11	11	47.90909090909091	0	0	-inf	0	0	-inf	0	0	-inf	8	8	50.75	0	0	-inf	0	0	-inf	0	0	-inf	0	0	-inf	0	0	-inf	0	0	-inf	0	0	-inf	0	0	-inf	0	0	-inf	0	0	-inf	7	7	51.142857142857146	0	0	-inf	8	8	49.875	0	0	-inf	0	0	-inf	0	0	-inf	0	0	-inf	0	0	-inf	9	9	42.495093791412856	species	uncultured bacterium r_02
1239509	0	0	-inf	0	0	-inf	0	0	-inf	0	0	-inf	0	0	-inf	0	0	-inf	0	0	-inf	0	0	-inf	0	0	-inf	0	0	-inf	0	0	-inf	0	0	-inf	0	0	-inf	0	0	-inf	0	0	-inf	0	0	-inf	0	0	-inf	0	0	-inf	0	0	-inf	0	0	-inf	0	0	-inf	0	0	-inf	0	0	-inf	0	0	-inf	0	0	-inf	0	0	-inf	0	0	-inf	0	0	-inf	0	0	-inf	0	0	-inf	0	0	-inf	0	0	-inf	0	0	-inf	0	0	-inf	0	0	-inf	0	0	-inf	0	0	-inf	0	0	-inf	0	0	-inf	0	0	-inf	0	0	-inf	0	0	-inf	0	0	-inf	9	9	43.111111111111114	0	0	-inf	0	0	-inf	0	0	-inf	0	0	-inf	species	uncultured bacterium contig00198
1239552	0	0	-inf	0	0	-inf	0	0	-inf	0	0	-inf	0	0	-inf	0	0	-inf	0	0	-inf	0	0	-inf	0	0	-inf	0	0	-inf	0	0	-inf	0	0	-inf	0	0	-inf	0	0	-inf	0	0	-inf	0	0	-inf	0	0	-inf	0	0	-inf	0	0	-inf	0	0	-inf	0	0	-inf	0	0	-inf	0	0	-inf	0	0	-inf	0	0	-inf	0	0	-inf	0	0	-inf	0	0	-inf	0	0	-inf	0	0	-inf	0	0	-inf	0	0	-inf	0	0	-inf	0	0	-inf	0	0	-inf	0	0	-inf	0	0	-inf	0	0	-inf	0	0	-inf	0	0	-inf	0	0	-inf	0	0	-inf	0	0	-inf	0	0	-inf	0	0	-inf	0	0	-inf	11	11	51.81818181818182	7	7	52.65618124088155	species	uncultured bacterium contig00388
1348855	0	0	-inf	0	0	-inf	0	0	-inf	0	0	-inf	0	0	-inf	0	0	-inf	0	0	-inf	0	0	-inf	0	0	-inf	0	0	-inf	0	0	-inf	0	0	-inf	0	0	-inf	0	0	-inf	0	0	-inf	0	0	-inf	42	42	68.07550716559676	0	0	-inf	0	0	-inf	0	0	-inf	0	0	-inf	0	0	-inf	0	0	-inf	0	0	-inf	0	0	-inf	0	0	-inf	0	0	-inf	0	0	-inf	0	0	-inf	0	0	-inf	0	0	-inf	0	0	-inf	0	0	-inf	0	0	-inf	0	0	-inf	0	0	-inf	0	0	-inf	0	0	-inf	10	10	66.39608571439612	25	25	66.5450517426149	0	0	-inf	0	0	-inf	0	0	-inf	0	0	-inf	0	0	-inf	0	0	-inf	0	0	-inf	0	0	-inf	species	uncultured bacterium EB2
1393549	0	0	-inf	0	0	-inf	0	0	-inf	0	0	-inf	0	0	-inf	0	0	-inf	0	0	-inf	0	0	-inf	0	0	-inf	0	0	-inf	0	0	-inf	0	0	-inf	0	0	-inf	0	0	-inf	0	0	-inf	0	0	-inf	0	0	-inf	0	0	-inf	0	0	-inf	0	0	-inf	0	0	-inf	0	0	-inf	0	0	-inf	0	0	-inf	0	0	-inf	0	0	-inf	0	0	-inf	0	0	-inf	0	0	-inf	0	0	-inf	0	0	-inf	0	0	-inf	0	0	-inf	0	0	-inf	0	0	-inf	0	0	-inf	0	0	-inf	0	0	-inf	8	8	49.5	0	0	-inf	0	0	-inf	0	0	-inf	0	0	-inf	0	0	-inf	0	0	-inf	0	0	-inf	0	0	-inf	0	0	-inf	species	uncultured bacterium Contig28b
1393565	0	0	-inf	0	0	-inf	0	0	-inf	0	0	-inf	0	0	-inf	0	0	-inf	0	0	-inf	0	0	-inf	0	0	-inf	0	0	-inf	0	0	-inf	0	0	-inf	0	0	-inf	0	0	-inf	0	0	-inf	0	0	-inf	0	0	-inf	0	0	-inf	0	0	-inf	0	0	-inf	0	0	-inf	0	0	-inf	0	0	-inf	0	0	-inf	0	0	-inf	0	0	-inf	0	0	-inf	0	0	-inf	0	0	-inf	0	0	-inf	0	0	-inf	0	0	-inf	11	11	41.167673654882904	45	45	42.35071598673723	0	0	-inf	0	0	-inf	0	0	-inf	0	0	-inf	0	0	-inf	0	0	-inf	0	0	-inf	0	0	-inf	0	0	-inf	7	7	41.555776776886276	0	0	-inf	0	0	-inf	0	0	-inf	0	0	-inf	species	uncultured bacterium Contig39
1393639	0	0	-inf	0	0	-inf	0	0	-inf	0	0	-inf	0	0	-inf	0	0	-inf	0	0	-inf	0	0	-inf	0	0	-inf	0	0	-inf	0	0	-inf	0	0	-inf	0	0	-inf	0	0	-inf	0	0	-inf	0	0	-inf	0	0	-inf	0	0	-inf	0	0	-inf	0	0	-inf	0	0	-inf	0	0	-inf	0	0	-inf	0	0	-inf	0	0	-inf	0	0	-inf	0	0	-inf	0	0	-inf	0	0	-inf	0	0	-inf	0	0	-inf	0	0	-inf	0	0	-inf	0	0	-inf	0	0	-inf	0	0	-inf	0	0	-inf	0	0	-inf	0	0	-inf	0	0	-inf	0	0	-inf	0	0	-inf	0	0	-inf	0	0	-inf	7	7	43.285714285714285	0	0	-inf	0	0	-inf	0	0	-inf	species	uncultured bacterium Contig99
1424786	0	0	-inf	0	0	-inf	0	0	-inf	0	0	-inf	0	0	-inf	0	0	-inf	0	0	-inf	0	0	-inf	0	0	-inf	0	0	-inf	0	0	-inf	0	0	-inf	0	0	-inf	0	0	-inf	0	0	-inf	0	0	-inf	0	0	-inf	0	0	-inf	0	0	-inf	0	0	-inf	0	0	-inf	0	0	-inf	0	0	-inf	0	0	-inf	0	0	-inf	0	0	-inf	0	0	-inf	0	0	-inf	0	0	-inf	0	0	-inf	0	0	-inf	0	0	-inf	18	18	40.106990224204026	0	0	-inf	0	0	-inf	0	0	-inf	0	0	-inf	0	0	-inf	0	0	-inf	0	0	-inf	0	0	-inf	0	0	-inf	0	0	-inf	0	0	-inf	0	0	-inf	0	0	-inf	0	0	-inf	0	0	-inf	species	uncultured bacterium ctg7180000000732
1489289	0	0	-inf	0	0	-inf	0	0	-inf	0	0	-inf	0	0	-inf	0	0	-inf	0	0	-inf	0	0	-inf	0	0	-inf	0	0	-inf	0	0	-inf	0	0	-inf	0	0	-inf	0	0	-inf	0	0	-inf	0	0	-inf	0	0	-inf	0	0	-inf	0	0	-inf	0	0	-inf	0	0	-inf	0	0	-inf	0	0	-inf	0	0	-inf	0	0	-inf	0	0	-inf	0	0	-inf	0	0	-inf	0	0	-inf	0	0	-inf	0	0	-inf	0	0	-inf	0	0	-inf	0	0	-inf	0	0	-inf	0	0	-inf	0	0	-inf	0	0	-inf	0	0	-inf	0	0	-inf	0	0	-inf	0	0	-inf	0	0	-inf	0	0	-inf	8	8	44.875	8	8	43.47573045018734	0	0	-inf	0	0	-inf	species	uncultured bacterium Lq_015_M09
1489290	0	0	-inf	0	0	-inf	0	0	-inf	0	0	-inf	0	0	-inf	0	0	-inf	0	0	-inf	0	0	-inf	0	0	-inf	0	0	-inf	0	0	-inf	0	0	-inf	0	0	-inf	0	0	-inf	0	0	-inf	0	0	-inf	0	0	-inf	0	0	-inf	0	0	-inf	0	0	-inf	0	0	-inf	0	0	-inf	0	0	-inf	0	0	-inf	0	0	-inf	0	0	-inf	0	0	-inf	0	0	-inf	8	8	45.78995056462657	0	0	-inf	0	0	-inf	0	0	-inf	0	0	-inf	0	0	-inf	0	0	-inf	0	0	-inf	0	0	-inf	0	0	-inf	0	0	-inf	0	0	-inf	0	0	-inf	7	7	58.69277697890354	0	0	-inf	0	0	-inf	11	11	48.81185629722578	14	14	50.534937163708484	0	0	-inf	0	0	-inf	species	uncultured bacterium Lq_025_E06
1489298	0	0	-inf	0	0	-inf	0	0	-inf	0	0	-inf	0	0	-inf	0	0	-inf	0	0	-inf	0	0	-inf	0	0	-inf	15	15	50.733333333333334	0	0	-inf	0	0	-inf	0	0	-inf	0	0	-inf	0	0	-inf	0	0	-inf	0	0	-inf	0	0	-inf	0	0	-inf	0	0	-inf	0	0	-inf	0	0	-inf	0	0	-inf	0	0	-inf	0	0	-inf	0	0	-inf	0	0	-inf	0	0	-inf	0	0	-inf	0	0	-inf	0	0	-inf	0	0	-inf	0	0	-inf	0	0	-inf	0	0	-inf	0	0	-inf	0	0	-inf	0	0	-inf	0	0	-inf	0	0	-inf	0	0	-inf	0	0	-inf	0	0	-inf	0	0	-inf	0	0	-inf	0	0	-inf	0	0	-inf	0	0	-inf	species	uncultured bacterium Ad_113_I18_contig2
1489305	0	0	-inf	11	11	40.90909090909091	0	0	-inf	0	0	-inf	7	7	50.142857142857146	9	9	50.333333333333336	0	0	-inf	0	0	-inf	0	0	-inf	0	0	-inf	0	0	-inf	0	0	-inf	24	24	40.958333333333336	0	0	-inf	0	0	-inf	0	0	-inf	0	0	-inf	0	0	-inf	14	14	41.0	9	9	40.888888888888886	0	0	-inf	8	8	43.75	0	0	-inf	0	0	-inf	0	0	-inf	0	0	-inf	0	0	-inf	0	0	-inf	0	0	-inf	0	0	-inf	0	0	-inf	0	0	-inf	0	0	-inf	0	0	-inf	0	0	-inf	0	0	-inf	0	0	-inf	0	0	-inf	0	0	-inf	0	0	-inf	0	0	-inf	0	0	-inf	0	0	-inf	0	0	-inf	12	12	49.75	7	7	50.285714285714285	20	20	41.0	0	0	-inf	species	uncultured bacterium Ad_143_A19
1625395	19	19	60.42619590981392	0	0	-inf	17	17	58.883960180483136	18	18	59.55924273503334	16	16	57.093816508865686	37	37	56.60848797260213	15	15	57.666666666666664	8	8	60.696332563896604	9	9	59.29513417238251	0	0	-inf	0	0	-inf	0	0	-inf	10	10	61.882187278585924	0	0	-inf	0	0	-inf	0	0	-inf	27	27	60.20871400316856	27	27	59.03615495272707	0	0	-inf	0	0	-inf	0	0	-inf	65	65	59.594269679657614	0	0	-inf	9	9	59.20039368705802	0	0	-inf	0	0	-inf	0	0	-inf	0	0	-inf	58	58	62.495679786903466	13	13	62.82677143651061	0	0	-inf	0	0	-inf	0	0	-inf	0	0	-inf	0	0	-inf	0	0	-inf	0	0	-inf	27	27	58.46737877722166	0	0	-inf	18	18	62.709637683314064	0	0	-inf	0	0	-inf	7	7	55.4593697331224	0	0	-inf	69	69	63.51726562008351	39	39	60.81079609281397	19	19	59.50575286367703	7	7	60.899109344111	species	uncultured bacterium BD_contig01706
1625609	0	0	-inf	0	0	-inf	0	0	-inf	0	0	-inf	0	0	-inf	0	0	-inf	0	0	-inf	0	0	-inf	0	0	-inf	0	0	-inf	0	0	-inf	0	0	-inf	0	0	-inf	0	0	-inf	0	0	-inf	0	0	-inf	0	0	-inf	0	0	-inf	7	7	42.142857142857146	0	0	-inf	0	0	-inf	0	0	-inf	0	0	-inf	0	0	-inf	0	0	-inf	0	0	-inf	0	0	-inf	0	0	-inf	0	0	-inf	0	0	-inf	0	0	-inf	0	0	-inf	0	0	-inf	0	0	-inf	0	0	-inf	0	0	-inf	0	0	-inf	0	0	-inf	0	0	-inf	0	0	-inf	0	0	-inf	0	0	-inf	0	0	-inf	0	0	-inf	0	0	-inf	0	0	-inf	0	0	-inf	0	0	-inf	species	uncultured bacterium BD_contig01920
1625785	0	0	-inf	0	0	-inf	0	0	-inf	0	0	-inf	0	0	-inf	0	0	-inf	0	0	-inf	0	0	-inf	0	0	-inf	0	0	-inf	0	0	-inf	0	0	-inf	0	0	-inf	0	0	-inf	0	0	-inf	0	0	-inf	0	0	-inf	0	0	-inf	0	0	-inf	0	0	-inf	0	0	-inf	0	0	-inf	0	0	-inf	0	0	-inf	0	0	-inf	0	0	-inf	0	0	-inf	0	0	-inf	0	0	-inf	0	0	-inf	0	0	-inf	0	0	-inf	0	0	-inf	0	0	-inf	0	0	-inf	0	0	-inf	0	0	-inf	0	0	-inf	0	0	-inf	0	0	-inf	0	0	-inf	0	0	-inf	0	0	-inf	0	0	-inf	11	11	49.72394053738533	0	0	-inf	0	0	-inf	0	0	-inf	species	uncultured bacterium BD_contig02096
1625794	0	0	-inf	0	0	-inf	0	0	-inf	0	0	-inf	0	0	-inf	0	0	-inf	0	0	-inf	0	0	-inf	0	0	-inf	0	0	-inf	0	0	-inf	0	0	-inf	0	0	-inf	0	0	-inf	0	0	-inf	0	0	-inf	0	0	-inf	0	0	-inf	0	0	-inf	0	0	-inf	0	0	-inf	0	0	-inf	0	0	-inf	0	0	-inf	0	0	-inf	0	0	-inf	0	0	-inf	0	0	-inf	0	0	-inf	0	0	-inf	0	0	-inf	0	0	-inf	0	0	-inf	0	0	-inf	0	0	-inf	0	0	-inf	0	0	-inf	0	0	-inf	0	0	-inf	0	0	-inf	0	0	-inf	0	0	-inf	0	0	-inf	0	0	-inf	0	0	-inf	10	10	74.73798896819149	0	0	-inf	0	0	-inf	species	uncultured bacterium BD_contig02105
1626056	9	9	43.100362117278486	0	0	-inf	0	0	-inf	0	0	-inf	0	0	-inf	0	0	-inf	0	0	-inf	0	0	-inf	0	0	-inf	0	0	-inf	0	0	-inf	0	0	-inf	0	0	-inf	0	0	-inf	0	0	-inf	0	0	-inf	0	0	-inf	0	0	-inf	0	0	-inf	0	0	-inf	0	0	-inf	0	0	-inf	0	0	-inf	0	0	-inf	0	0	-inf	0	0	-inf	0	0	-inf	0	0	-inf	0	0	-inf	0	0	-inf	0	0	-inf	0	0	-inf	0	0	-inf	0	0	-inf	0	0	-inf	0	0	-inf	0	0	-inf	0	0	-inf	0	0	-inf	0	0	-inf	0	0	-inf	0	0	-inf	0	0	-inf	0	0	-inf	0	0	-inf	0	0	-inf	0	0	-inf	0	0	-inf	species	uncultured bacterium BD_contig02367
1626301	0	0	-inf	0	0	-inf	0	0	-inf	0	0	-inf	0	0	-inf	0	0	-inf	0	0	-inf	0	0	-inf	0	0	-inf	0	0	-inf	0	0	-inf	0	0	-inf	0	0	-inf	0	0	-inf	0	0	-inf	0	0	-inf	0	0	-inf	0	0	-inf	0	0	-inf	0	0	-inf	0	0	-inf	0	0	-inf	0	0	-inf	0	0	-inf	0	0	-inf	0	0	-inf	0	0	-inf	0	0	-inf	0	0	-inf	0	0	-inf	0	0	-inf	0	0	-inf	0	0	-inf	0	0	-inf	0	0	-inf	0	0	-inf	0	0	-inf	0	0	-inf	0	0	-inf	0	0	-inf	0	0	-inf	0	0	-inf	0	0	-inf	0	0	-inf	0	0	-inf	0	0	-inf	0	0	-inf	7	7	50.857142857142854	species	uncultured bacterium BD_contig02612
1626854	0	0	-inf	0	0	-inf	0	0	-inf	0	0	-inf	0	0	-inf	0	0	-inf	0	0	-inf	0	0	-inf	0	0	-inf	0	0	-inf	0	0	-inf	0	0	-inf	0	0	-inf	0	0	-inf	0	0	-inf	0	0	-inf	0	0	-inf	0	0	-inf	0	0	-inf	0	0	-inf	0	0	-inf	0	0	-inf	0	0	-inf	0	0	-inf	0	0	-inf	0	0	-inf	0	0	-inf	0	0	-inf	0	0	-inf	0	0	-inf	0	0	-inf	0	0	-inf	0	0	-inf	0	0	-inf	0	0	-inf	0	0	-inf	0	0	-inf	0	0	-inf	0	0	-inf	0	0	-inf	0	0	-inf	0	0	-inf	0	0	-inf	0	0	-inf	9	9	45.527825132481915	20	20	44.60091443488501	0	0	-inf	0	0	-inf	species	uncultured bacterium BD_contig03165
1627462	0	0	-inf	0	0	-inf	0	0	-inf	0	0	-inf	0	0	-inf	0	0	-inf	0	0	-inf	0	0	-inf	0	0	-inf	0	0	-inf	0	0	-inf	0	0	-inf	0	0	-inf	0	0	-inf	0	0	-inf	0	0	-inf	0	0	-inf	0	0	-inf	0	0	-inf	0	0	-inf	0	0	-inf	0	0	-inf	0	0	-inf	0	0	-inf	0	0	-inf	0	0	-inf	0	0	-inf	0	0	-inf	0	0	-inf	0	0	-inf	0	0	-inf	0	0	-inf	0	0	-inf	0	0	-inf	0	0	-inf	0	0	-inf	0	0	-inf	0	0	-inf	0	0	-inf	0	0	-inf	0	0	-inf	0	0	-inf	0	0	-inf	0	0	-inf	14	14	50.63623200672482	7	7	50.57142857142857	0	0	-inf	0	0	-inf	species	uncultured bacterium BD_contig03773
1781505	0	0	-inf	8	8	43.0	0	0	-inf	0	0	-inf	0	0	-inf	0	0	-inf	0	0	-inf	0	0	-inf	0	0	-inf	0	0	-inf	0	0	-inf	0	0	-inf	0	0	-inf	0	0	-inf	0	0	-inf	0	0	-inf	0	0	-inf	15	15	44.424564276633205	0	0	-inf	0	0	-inf	0	0	-inf	0	0	-inf	0	0	-inf	0	0	-inf	0	0	-inf	0	0	-inf	0	0	-inf	0	0	-inf	0	0	-inf	0	0	-inf	0	0	-inf	0	0	-inf	0	0	-inf	0	0	-inf	0	0	-inf	0	0	-inf	0	0	-inf	13	13	43.50227082285188	0	0	-inf	0	0	-inf	0	0	-inf	0	0	-inf	0	0	-inf	0	0	-inf	0	0	-inf	0	0	-inf	0	0	-inf	0	0	-inf	species	uncultured bacterium gwd2_scaffold_120
49928	4826	8	92.34549341668452	16573	16	90.9693765338478	2248	3	96.34963935538988	342	8	92.44318948753576	806	5	96.34678427665703	564	7	88.43500385810194	185	6	92.28491974959877	21	11	66.94330904756747	1955	15	96.68962093708409	10864	10	97.7715438358663	1231	13	84.6645658723107	704	1	96.44341087099042	5758	12	92.59095447344426	4013	8	90.07912337294603	13593	5	94.1871855552497	58988	10	93.8338529448017	1190	13	90.86127393377836	111	8	82.11082791692927	24511	23	98.40044862525767	5541	10	98.12196945507918	7968	6	95.51324209191894	5182	14	98.12086094296312	20840	19	98.14399488888974	9326	14	94.84482056401824	9765	7	92.44479257635862	2608	5	89.1198540035672	2557	6	87.01866739615168	817	4	95.17582929374812	1214	11	89.23513651866705	66	5	77.09481576199897	213301	6	95.60916393767235	345	9	90.90767777701598	1426	21	91.00488779437318	2211	20	90.1713755756168	363	8	85.87272908591032	4204	7	90.00360828482	69	4	67.87638102198986	1194	10	93.00642754184598	3559	10	94.06129578810531	1762	8	90.28777484281089	664	9	93.62068603910252	957	10	85.40727576291161	628	8	90.92118714001403	1501	24	93.63537573307032	362	8	88.9050305432095	261	10	89.02055844731495	2829	8	94.82724337049079	5486	8	93.23511602533716	no_rank	unclassified Bacteria
110414	0	0	-inf	0	0	-inf	0	0	-inf	0	0	-inf	0	0	-inf	0	0	-inf	0	0	-inf	0	0	-inf	0	0	-inf	0	0	-inf	0	0	-inf	0	0	-inf	0	0	-inf	0	0	-inf	0	0	-inf	0	0	-inf	0	0	-inf	0	0	-inf	0	0	-inf	0	0	-inf	0	0	-inf	0	0	-inf	0	0	-inf	0	0	-inf	0	0	-inf	0	0	-inf	0	0	-inf	0	0	-inf	0	0	-inf	0	0	-inf	0	0	-inf	0	0	-inf	0	0	-inf	0	0	-inf	0	0	-inf	0	0	-inf	0	0	-inf	11	11	132.71878305303295	0	0	-inf	7	7	134.80895928246775	0	0	-inf	0	0	-inf	0	0	-inf	0	0	-inf	0	0	-inf	0	0	-inf	0	0	-inf	0	0	-inf	species	human oral bacterium C65
1443721	0	0	-inf	0	0	-inf	0	0	-inf	0	0	-inf	0	0	-inf	0	0	-inf	0	0	-inf	0	0	-inf	0	0	-inf	0	0	-inf	0	0	-inf	0	0	-inf	0	0	-inf	0	0	-inf	0	0	-inf	0	0	-inf	0	0	-inf	0	0	-inf	0	0	-inf	0	0	-inf	0	0	-inf	0	0	-inf	0	0	-inf	0	0	-inf	0	0	-inf	0	0	-inf	0	0	-inf	0	0	-inf	0	0	-inf	0	0	-inf	0	0	-inf	0	0	-inf	0	0	-inf	0	0	-inf	0	0	-inf	13	13	96.58194341442348	0	0	-inf	0	0	-inf	0	0	-inf	0	0	-inf	0	0	-inf	0	0	-inf	0	0	-inf	0	0	-inf	0	0	-inf	0	0	-inf	0	0	-inf	0	0	-inf	species	bacterium KWD-2-6
1869227	4793	4793	92.6645840243938	16550	16550	91.02091213682765	2237	2237	96.5674719795295	324	324	94.77953952079392	786	786	97.38913626233865	500	500	92.36337826388868	171	171	96.23807107412732	10	10	81.07938688117525	1940	1940	97.04495305773165	10854	10854	97.79823190695518	1218	1218	84.81287404664572	703	703	96.4582663629833	5746	5746	92.660932102	4005	4005	90.10319948634972	13588	13588	94.20189970948698	58978	58978	93.83629254406456	1150	1150	92.31999429855895	90	90	89.72557665310165	24488	24488	98.42687831810237	5531	5531	98.20101839641906	7962	7962	95.53008201311354	5168	5168	98.23458413911223	20821	20821	98.1678843861369	9312	9312	94.89286559044686	9758	9758	92.4747365694724	2603	2603	89.18323732015118	2541	2541	87.21133427566518	813	813	95.38702648584528	1184	1184	90.14043904766521	54	54	81.1344044498506	213295	213295	95.61022940827607	336	336	91.71175247937653	1405	1405	91.21634875073036	2191	2191	90.34220764465302	355	355	86.30648072728295	4184	4184	90.0235669132399	42	42	80.68427241118037	1155	1155	93.45153426458884	3527	3527	94.48178997978808	1637	1637	93.22984511551053	655	655	94.11527441297147	947	947	85.6162062481252	620	620	91.50380758213551	1477	1477	94.27091343701206	345	345	90.6632715841857	232	232	94.28571501009154	2811	2811	95.08688233206986	5470	5470	93.36169156901244	species	bacterium
2717699	0	0	-inf	0	0	-inf	0	0	-inf	0	0	-inf	0	0	-inf	8	8	58.25	0	0	-inf	0	0	-inf	0	0	-inf	0	0	-inf	0	0	-inf	0	0	-inf	0	0	-inf	0	0	-inf	0	0	-inf	0	0	-inf	0	0	-inf	0	0	-inf	0	0	-inf	0	0	-inf	0	0	-inf	0	0	-inf	0	0	-inf	0	0	-inf	0	0	-inf	0	0	-inf	10	10	50.9	0	0	-inf	0	0	-inf	0	0	-inf	0	0	-inf	0	0	-inf	0	0	-inf	0	0	-inf	0	0	-inf	0	0	-inf	0	0	-inf	7	7	72.4027965642556	0	0	-inf	7	7	56.087499564247345	0	0	-inf	0	0	-inf	0	0	-inf	0	0	-inf	0	0	-inf	7	7	40.42857142857143	10	10	50.59650464299632	0	0	-inf	species	bacterium BFN5
2829673	16	16	46.875	7	7	46.0	8	8	45.125	10	10	46.0	7	7	44.857142857142854	22	22	46.27272727272727	8	8	46.875	0	0	-inf	0	0	-inf	0	0	-inf	0	0	-inf	0	0	-inf	0	0	-inf	0	0	-inf	0	0	-inf	0	0	-inf	15	15	46.53333333333333	13	13	47.69230769230769	0	0	-inf	0	0	-inf	0	0	-inf	0	0	-inf	0	0	-inf	0	0	-inf	0	0	-inf	0	0	-inf	0	0	-inf	0	0	-inf	19	19	47.084597827961844	7	7	47.42857142857143	0	0	-inf	0	0	-inf	0	0	-inf	0	0	-inf	0	0	-inf	0	0	-inf	16	16	45.79567807798276	11	11	46.90909090909091	22	22	47.81265687065003	66	66	47.458072200216286	0	0	-inf	0	0	-inf	0	0	-inf	0	0	-inf	9	9	47.42137334419733	12	12	46.916666666666664	0	0	-inf	8	8	46.375	species	bacterium SCSIO 12643
2829675	9	9	40.0	0	0	-inf	0	0	-inf	0	0	-inf	8	8	68.2545711321708	27	27	65.61677940833901	0	0	-inf	0	0	-inf	0	0	-inf	0	0	-inf	0	0	-inf	0	0	-inf	0	0	-inf	0	0	-inf	0	0	-inf	0	0	-inf	12	12	40.298852370688955	0	0	-inf	0	0	-inf	0	0	-inf	0	0	-inf	0	0	-inf	0	0	-inf	0	0	-inf	0	0	-inf	0	0	-inf	0	0	-inf	0	0	-inf	0	0	-inf	0	0	-inf	0	0	-inf	0	0	-inf	0	0	-inf	0	0	-inf	0	0	-inf	0	0	-inf	7	7	40.0	0	0	-inf	0	0	-inf	37	37	40.672915464353316	0	0	-inf	0	0	-inf	0	0	-inf	0	0	-inf	0	0	-inf	0	0	-inf	0	0	-inf	0	0	-inf	species	bacterium SCSIO 12741
57723	63	14	47.15873015873016	75	17	45.772548339959386	22	8	44.445585343132535	38	3	42.88907599944473	19	5	44.473684210526315	46	14	46.8223878272171	20	12	47.430034964607515	6	6	46.5	40	13	49.624717778872416	36	13	45.611111111111114	0	0	-inf	0	0	-inf	38	10	46.95063555900276	21	7	43.37070895137617	0	0	-inf	0	0	-inf	57	13	47.36204013418118	26	6	46.1900432883444	40	10	50.023756024777605	34	13	45.276134905319104	9	9	42.22222222222222	63	9	45.02021223640701	20	9	44.5	81	6	43.91622598237022	11	11	44.63636363636363	0	0	-inf	48	11	42.07770526983442	11	2	44.09090909090909	101	3	45.95771475535512	17	10	45.34616237579286	14	14	43.642857142857146	18	11	45.91421356237309	110	9	45.42848294961009	59	15	44.11134044294808	0	0	-inf	0	0	-inf	29	10	47.793103448275865	154	6	47.22995501504582	89	8	49.60420427659888	149	6	46.041905132819	28	12	45.55961243286705	40	12	47.17577423018896	35	15	43.124502731730445	93	19	43.274411755448746	172	14	45.50838900418424	155	2	45.98243068278001	145	6	49.43428296717922	69	20	45.81770326921977	phylum	Acidobacteria
57727	13	1	53.46153846153846	13	1	53.46153846153846	0	0	-inf	0	0	-inf	0	0	-inf	0	0	-inf	0	0	-inf	0	0	-inf	0	0	-inf	0	0	-inf	0	0	-inf	0	0	-inf	7	0	50.57142857142857	0	0	-inf	0	0	-inf	0	0	-inf	11	0	54.36363636363637	0	0	-inf	0	0	-inf	0	0	-inf	0	0	-inf	0	0	-inf	0	0	-inf	0	0	-inf	0	0	-inf	0	0	-inf	0	0	-inf	0	0	-inf	11	0	50.72727272727273	0	0	-inf	0	0	-inf	0	0	-inf	0	0	-inf	0	0	-inf	0	0	-inf	0	0	-inf	0	0	-inf	9	0	47.08912403809684	12	0	62.39362322988727	0	0	-inf	0	0	-inf	8	0	57.00387115094479	0	0	-inf	0	0	-inf	0	0	-inf	17	3	53.64705882352941	49	0	58.00498548997919	18	0	50.94444444444444	no_rank	environmental samples
171953	12	12	54.333333333333336	12	12	54.083333333333336	0	0	-inf	0	0	-inf	0	0	-inf	0	0	-inf	0	0	-inf	0	0	-inf	0	0	-inf	0	0	-inf	0	0	-inf	0	0	-inf	7	7	50.57142857142857	0	0	-inf	0	0	-inf	0	0	-inf	11	11	54.36363636363637	0	0	-inf	0	0	-inf	0	0	-inf	0	0	-inf	0	0	-inf	0	0	-inf	0	0	-inf	0	0	-inf	0	0	-inf	0	0	-inf	0	0	-inf	11	11	50.72727272727273	0	0	-inf	0	0	-inf	0	0	-inf	0	0	-inf	0	0	-inf	0	0	-inf	0	0	-inf	0	0	-inf	9	9	47.08912403809684	12	12	62.39362322988727	0	0	-inf	0	0	-inf	8	8	57.00387115094479	0	0	-inf	0	0	-inf	0	0	-inf	14	14	55.92857142857143	49	49	58.00498548997919	7	7	62.142857142857146	species	uncultured Acidobacteria bacterium
1665086	0	0	-inf	0	0	-inf	0	0	-inf	0	0	-inf	0	0	-inf	0	0	-inf	0	0	-inf	0	0	-inf	0	0	-inf	0	0	-inf	0	0	-inf	0	0	-inf	0	0	-inf	0	0	-inf	0	0	-inf	0	0	-inf	0	0	-inf	0	0	-inf	0	0	-inf	0	0	-inf	0	0	-inf	0	0	-inf	0	0	-inf	0	0	-inf	0	0	-inf	0	0	-inf	0	0	-inf	0	0	-inf	0	0	-inf	0	0	-inf	0	0	-inf	0	0	-inf	0	0	-inf	0	0	-inf	0	0	-inf	0	0	-inf	0	0	-inf	0	0	-inf	0	0	-inf	0	0	-inf	0	0	-inf	0	0	-inf	0	0	-inf	0	0	-inf	0	0	-inf	0	0	-inf	0	0	-inf	11	11	43.81818181818182	species	uncultured Acidobacteria bacterium Rifle_16ft_4_minimus_33681
204432	25	1	44.68	45	3	44.4	0	0	-inf	13	1	44.53846153846154	14	1	43.785714285714285	16	1	45.375	0	0	-inf	0	0	-inf	20	1	47.63144657199814	23	6	43.43478260869565	0	0	-inf	0	0	-inf	21	2	46.52761297180804	14	0	44.55606342706426	0	0	-inf	0	0	-inf	26	1	47.90856833083399	9	1	51.77777777777778	30	3	48.555287779062624	21	2	45.294554560160876	0	0	-inf	19	0	45.526315789473685	11	0	44.90909090909091	60	4	43.186701854386136	0	0	-inf	0	0	-inf	14	1	43.68049370961294	9	1	44.44444444444444	33	4	46.42086575325156	7	0	45.269251484068384	0	0	-inf	7	0	44.42857142857143	64	5	44.98645506964234	36	0	42.86549891248374	0	0	-inf	0	0	-inf	9	0	57.77777777777778	73	1	48.57705999125543	38	2	46.665991930062965	59	3	46.46087694502073	0	0	-inf	9	1	47.44444444444444	12	1	42.190725991922356	18	0	50.05555555555556	22	1	45.710379489969114	47	2	46.35990401651445	46	3	47.28977764374644	31	0	43.08514871957385	class	Acidobacteriia
204433	24	0	44.875	42	0	44.333333333333336	0	0	-inf	12	0	44.416666666666664	13	0	44.0	15	0	45.666666666666664	0	0	-inf	0	0	-inf	19	0	47.71731218105067	17	0	43.588235294117645	0	0	-inf	0	0	-inf	19	0	46.47788802147205	14	0	44.55606342706426	0	0	-inf	0	0	-inf	25	0	48.18491106406734	8	0	53.0	27	0	49.43180123599551	19	0	45.58871819807255	0	0	-inf	19	0	45.526315789473685	11	0	44.90909090909091	56	0	43.16309334920841	0	0	-inf	0	0	-inf	13	0	43.963608610352395	8	0	44.75	29	0	46.96615559214526	7	0	45.269251484068384	0	0	-inf	7	0	44.42857142857143	59	0	45.20447865677309	23	0	43.66032110202124	0	0	-inf	0	0	-inf	9	0	57.77777777777778	72	0	48.696185824467314	36	0	46.86965814839979	56	0	46.69985249564684	0	0	-inf	8	0	45.75	11	0	42.389882900278934	10	0	46.4	21	0	45.88706422758669	45	0	46.267676246468675	43	0	46.63557608400781	22	0	42.917443917457895	order	Acidobacteriales
204434	24	14	44.875	42	3	44.333333333333336	0	0	-inf	12	5	44.416666666666664	13	13	44.0	15	15	45.666666666666664	0	0	-inf	0	0	-inf	19	1	47.71731218105067	17	1	43.588235294117645	0	0	-inf	0	0	-inf	19	12	46.47788802147205	14	14	44.55606342706426	0	0	-inf	0	0	-inf	25	7	48.18491106406734	8	8	53.0	27	8	49.43180123599551	19	12	45.58871819807255	0	0	-inf	19	11	45.526315789473685	11	11	44.90909090909091	56	11	43.16309334920841	0	0	-inf	0	0	-inf	13	13	43.963608610352395	8	8	44.75	29	9	46.96615559214526	7	7	45.269251484068384	0	0	-inf	7	7	44.42857142857143	59	5	45.20447865677309	23	8	43.66032110202124	0	0	-inf	0	0	-inf	9	9	57.77777777777778	72	13	48.696185824467314	36	5	46.86965814839979	56	12	46.69985249564684	0	0	-inf	8	8	45.75	11	11	42.389882900278934	10	10	46.4	21	7	45.88706422758669	45	6	46.267676246468675	43	8	46.63557608400781	22	6	42.917443917457895	family	Acidobacteriaceae
33973	0	0	-inf	8	0	43.875	0	0	-inf	0	0	-inf	0	0	-inf	0	0	-inf	0	0	-inf	0	0	-inf	9	2	47.77777777777778	16	0	43.5	0	0	-inf	0	0	-inf	0	0	-inf	0	0	-inf	0	0	-inf	0	0	-inf	8	0	47.82784707521047	0	0	-inf	0	0	-inf	0	0	-inf	0	0	-inf	0	0	-inf	0	0	-inf	35	1	43.42522795298544	0	0	-inf	0	0	-inf	0	0	-inf	0	0	-inf	0	0	-inf	0	0	-inf	0	0	-inf	0	0	-inf	0	0	-inf	15	0	43.924670512339254	0	0	-inf	0	0	-inf	0	0	-inf	20	0	44.712012121298116	22	0	46.459782474146174	27	0	45.758205348968524	0	0	-inf	0	0	-inf	0	0	-inf	0	0	-inf	0	0	-inf	0	0	-inf	7	0	52.0	0	0	-inf	genus	Acidobacterium
33075	0	0	-inf	8	0	43.875	0	0	-inf	0	0	-inf	0	0	-inf	0	0	-inf	0	0	-inf	0	0	-inf	7	0	45.42857142857143	16	0	43.5	0	0	-inf	0	0	-inf	0	0	-inf	0	0	-inf	0	0	-inf	0	0	-inf	8	0	47.82784707521047	0	0	-inf	0	0	-inf	0	0	-inf	0	0	-inf	0	0	-inf	0	0	-inf	34	0	43.05538171630854	0	0	-inf	0	0	-inf	0	0	-inf	0	0	-inf	0	0	-inf	0	0	-inf	0	0	-inf	0	0	-inf	0	0	-inf	15	0	43.924670512339254	0	0	-inf	0	0	-inf	0	0	-inf	20	0	44.712012121298116	22	0	46.459782474146174	27	0	45.758205348968524	0	0	-inf	0	0	-inf	0	0	-inf	0	0	-inf	0	0	-inf	0	0	-inf	7	0	52.0	0	0	-inf	species	Acidobacterium capsulatum
240015	0	0	-inf	8	8	43.875	0	0	-inf	0	0	-inf	0	0	-inf	0	0	-inf	0	0	-inf	0	0	-inf	7	7	45.42857142857143	16	16	43.5	0	0	-inf	0	0	-inf	0	0	-inf	0	0	-inf	0	0	-inf	0	0	-inf	8	8	47.82784707521047	0	0	-inf	0	0	-inf	0	0	-inf	0	0	-inf	0	0	-inf	0	0	-inf	34	34	43.05538171630854	0	0	-inf	0	0	-inf	0	0	-inf	0	0	-inf	0	0	-inf	0	0	-inf	0	0	-inf	0	0	-inf	0	0	-inf	15	15	43.924670512339254	0	0	-inf	0	0	-inf	0	0	-inf	20	20	44.712012121298116	22	22	46.459782474146174	27	27	45.758205348968524	0	0	-inf	0	0	-inf	0	0	-inf	0	0	-inf	0	0	-inf	0	0	-inf	7	7	52.0	0	0	-inf	strain	Acidobacterium capsulatum ATCC 51196
112074	0	0	-inf	0	0	-inf	0	0	-inf	0	0	-inf	0	0	-inf	0	0	-inf	0	0	-inf	0	0	-inf	0	0	-inf	0	0	-inf	0	0	-inf	0	0	-inf	0	0	-inf	0	0	-inf	0	0	-inf	0	0	-inf	10	0	47.3	0	0	-inf	0	0	-inf	0	0	-inf	0	0	-inf	8	0	47.625	0	0	-inf	0	0	-inf	0	0	-inf	0	0	-inf	0	0	-inf	0	0	-inf	20	0	47.95	0	0	-inf	0	0	-inf	0	0	-inf	0	0	-inf	0	0	-inf	0	0	-inf	0	0	-inf	0	0	-inf	12	0	48.0	0	0	-inf	17	0	48.91050709267711	0	0	-inf	0	0	-inf	0	0	-inf	0	0	-inf	14	0	47.58375033261463	19	0	46.36842105263158	0	0	-inf	0	0	-inf	no_rank	unclassified Acidobacteriaceae
2883246	0	0	-inf	0	0	-inf	0	0	-inf	0	0	-inf	0	0	-inf	0	0	-inf	0	0	-inf	0	0	-inf	0	0	-inf	0	0	-inf	0	0	-inf	0	0	-inf	0	0	-inf	0	0	-inf	0	0	-inf	0	0	-inf	10	10	47.3	0	0	-inf	0	0	-inf	0	0	-inf	0	0	-inf	8	8	47.625	0	0	-inf	0	0	-inf	0	0	-inf	0	0	-inf	0	0	-inf	0	0	-inf	20	20	47.95	0	0	-inf	0	0	-inf	0	0	-inf	0	0	-inf	0	0	-inf	0	0	-inf	0	0	-inf	0	0	-inf	12	12	48.0	0	0	-inf	17	17	48.91050709267711	0	0	-inf	0	0	-inf	0	0	-inf	0	0	-inf	14	14	47.58375033261463	19	19	46.36842105263158	0	0	-inf	0	0	-inf	species	Acidobacteriaceae bacterium ZG23-2
388463	0	0	-inf	7	0	43.0	0	0	-inf	0	0	-inf	0	0	-inf	0	0	-inf	0	0	-inf	0	0	-inf	0	0	-inf	0	0	-inf	0	0	-inf	0	0	-inf	0	0	-inf	0	0	-inf	0	0	-inf	0	0	-inf	0	0	-inf	0	0	-inf	19	1	51.578947368421055	0	0	-inf	0	0	-inf	0	0	-inf	0	0	-inf	0	0	-inf	0	0	-inf	0	0	-inf	0	0	-inf	0	0	-inf	0	0	-inf	0	0	-inf	0	0	-inf	0	0	-inf	0	0	-inf	0	0	-inf	0	0	-inf	0	0	-inf	0	0	-inf	0	0	-inf	0	0	-inf	0	0	-inf	0	0	-inf	0	0	-inf	0	0	-inf	0	0	-inf	0	0	-inf	0	0	-inf	0	0	-inf	0	0	-inf	genus	Edaphobacter
2051959	0	0	-inf	7	7	43.0	0	0	-inf	0	0	-inf	0	0	-inf	0	0	-inf	0	0	-inf	0	0	-inf	0	0	-inf	0	0	-inf	0	0	-inf	0	0	-inf	0	0	-inf	0	0	-inf	0	0	-inf	0	0	-inf	0	0	-inf	0	0	-inf	0	0	-inf	0	0	-inf	0	0	-inf	0	0	-inf	0	0	-inf	0	0	-inf	0	0	-inf	0	0	-inf	0	0	-inf	0	0	-inf	0	0	-inf	0	0	-inf	0	0	-inf	0	0	-inf	0	0	-inf	0	0	-inf	0	0	-inf	0	0	-inf	0	0	-inf	0	0	-inf	0	0	-inf	0	0	-inf	0	0	-inf	0	0	-inf	0	0	-inf	0	0	-inf	0	0	-inf	0	0	-inf	0	0	-inf	0	0	-inf	species	Edaphobacter lichenicola
2637509	0	0	-inf	0	0	-inf	0	0	-inf	0	0	-inf	0	0	-inf	0	0	-inf	0	0	-inf	0	0	-inf	0	0	-inf	0	0	-inf	0	0	-inf	0	0	-inf	0	0	-inf	0	0	-inf	0	0	-inf	0	0	-inf	0	0	-inf	0	0	-inf	18	0	51.888888888888886	0	0	-inf	0	0	-inf	0	0	-inf	0	0	-inf	0	0	-inf	0	0	-inf	0	0	-inf	0	0	-inf	0	0	-inf	0	0	-inf	0	0	-inf	0	0	-inf	0	0	-inf	0	0	-inf	0	0	-inf	0	0	-inf	0	0	-inf	0	0	-inf	0	0	-inf	0	0	-inf	0	0	-inf	0	0	-inf	0	0	-inf	0	0	-inf	0	0	-inf	0	0	-inf	0	0	-inf	0	0	-inf	0	0	-inf	no_rank	unclassified Edaphobacter
2763071	0	0	-inf	0	0	-inf	0	0	-inf	0	0	-inf	0	0	-inf	0	0	-inf	0	0	-inf	0	0	-inf	0	0	-inf	0	0	-inf	0	0	-inf	0	0	-inf	0	0	-inf	0	0	-inf	0	0	-inf	0	0	-inf	0	0	-inf	0	0	-inf	18	18	51.888888888888886	0	0	-inf	0	0	-inf	0	0	-inf	0	0	-inf	0	0	-inf	0	0	-inf	0	0	-inf	0	0	-inf	0	0	-inf	0	0	-inf	0	0	-inf	0	0	-inf	0	0	-inf	0	0	-inf	0	0	-inf	0	0	-inf	0	0	-inf	0	0	-inf	0	0	-inf	0	0	-inf	0	0	-inf	0	0	-inf	0	0	-inf	0	0	-inf	0	0	-inf	0	0	-inf	0	0	-inf	0	0	-inf	0	0	-inf	species	Edaphobacter sp. 4G125
392733	0	0	-inf	0	0	-inf	0	0	-inf	0	0	-inf	0	0	-inf	0	0	-inf	0	0	-inf	0	0	-inf	0	0	-inf	0	0	-inf	0	0	-inf	0	0	-inf	0	0	-inf	0	0	-inf	0	0	-inf	0	0	-inf	0	0	-inf	0	0	-inf	0	0	-inf	0	0	-inf	0	0	-inf	0	0	-inf	0	0	-inf	0	0	-inf	0	0	-inf	0	0	-inf	0	0	-inf	0	0	-inf	0	0	-inf	0	0	-inf	0	0	-inf	0	0	-inf	24	6	50.833333333333336	0	0	-inf	0	0	-inf	0	0	-inf	0	0	-inf	0	0	-inf	0	0	-inf	0	0	-inf	0	0	-inf	0	0	-inf	0	0	-inf	0	0	-inf	0	0	-inf	0	0	-inf	0	0	-inf	0	0	-inf	genus	Terriglobus
1592106	0	0	-inf	0	0	-inf	0	0	-inf	0	0	-inf	0	0	-inf	0	0	-inf	0	0	-inf	0	0	-inf	0	0	-inf	0	0	-inf	0	0	-inf	0	0	-inf	0	0	-inf	0	0	-inf	0	0	-inf	0	0	-inf	0	0	-inf	0	0	-inf	0	0	-inf	0	0	-inf	0	0	-inf	0	0	-inf	0	0	-inf	0	0	-inf	0	0	-inf	0	0	-inf	0	0	-inf	0	0	-inf	0	0	-inf	0	0	-inf	0	0	-inf	0	0	-inf	18	18	53.111111111111114	0	0	-inf	0	0	-inf	0	0	-inf	0	0	-inf	0	0	-inf	0	0	-inf	0	0	-inf	0	0	-inf	0	0	-inf	0	0	-inf	0	0	-inf	0	0	-inf	0	0	-inf	0	0	-inf	0	0	-inf	species	Terriglobus albidus
658061	0	0	-inf	0	0	-inf	0	0	-inf	0	0	-inf	0	0	-inf	0	0	-inf	0	0	-inf	0	0	-inf	0	0	-inf	0	0	-inf	0	0	-inf	0	0	-inf	0	0	-inf	0	0	-inf	0	0	-inf	0	0	-inf	0	0	-inf	0	0	-inf	0	0	-inf	0	0	-inf	0	0	-inf	0	0	-inf	0	0	-inf	0	0	-inf	0	0	-inf	0	0	-inf	0	0	-inf	0	0	-inf	0	0	-inf	0	0	-inf	0	0	-inf	0	0	-inf	30	0	40.83547469165376	0	0	-inf	0	0	-inf	0	0	-inf	0	0	-inf	0	0	-inf	0	0	-inf	0	0	-inf	0	0	-inf	0	0	-inf	0	0	-inf	0	0	-inf	0	0	-inf	0	0	-inf	0	0	-inf	0	0	-inf	genus	Candidatus Koribacter
658062	0	0	-inf	0	0	-inf	0	0	-inf	0	0	-inf	0	0	-inf	0	0	-inf	0	0	-inf	0	0	-inf	0	0	-inf	0	0	-inf	0	0	-inf	0	0	-inf	0	0	-inf	0	0	-inf	0	0	-inf	0	0	-inf	0	0	-inf	0	0	-inf	0	0	-inf	0	0	-inf	0	0	-inf	0	0	-inf	0	0	-inf	0	0	-inf	0	0	-inf	0	0	-inf	0	0	-inf	0	0	-inf	0	0	-inf	0	0	-inf	0	0	-inf	0	0	-inf	30	0	40.83547469165376	0	0	-inf	0	0	-inf	0	0	-inf	0	0	-inf	0	0	-inf	0	0	-inf	0	0	-inf	0	0	-inf	0	0	-inf	0	0	-inf	0	0	-inf	0	0	-inf	0	0	-inf	0	0	-inf	0	0	-inf	species	Candidatus Koribacter versatilis
204669	0	0	-inf	0	0	-inf	0	0	-inf	0	0	-inf	0	0	-inf	0	0	-inf	0	0	-inf	0	0	-inf	0	0	-inf	0	0	-inf	0	0	-inf	0	0	-inf	0	0	-inf	0	0	-inf	0	0	-inf	0	0	-inf	0	0	-inf	0	0	-inf	0	0	-inf	0	0	-inf	0	0	-inf	0	0	-inf	0	0	-inf	0	0	-inf	0	0	-inf	0	0	-inf	0	0	-inf	0	0	-inf	0	0	-inf	0	0	-inf	0	0	-inf	0	0	-inf	30	30	40.83547469165376	0	0	-inf	0	0	-inf	0	0	-inf	0	0	-inf	0	0	-inf	0	0	-inf	0	0	-inf	0	0	-inf	0	0	-inf	0	0	-inf	0	0	-inf	0	0	-inf	0	0	-inf	0	0	-inf	0	0	-inf	isolate	Candidatus Koribacter versatilis Ellin345
940557	10	3	42.4	24	6	45.208333333333336	0	0	-inf	7	0	43.857142857142854	0	0	-inf	0	0	-inf	0	0	-inf	0	0	-inf	9	2	47.52086732700096	0	0	-inf	0	0	-inf	0	0	-inf	7	7	47.857142857142854	0	0	-inf	0	0	-inf	0	0	-inf	0	0	-inf	0	0	-inf	0	0	-inf	7	0	46.42857142857143	0	0	-inf	0	0	-inf	0	0	-inf	10	0	40.9	0	0	-inf	0	0	-inf	0	0	-inf	0	0	-inf	0	0	-inf	0	0	-inf	0	0	-inf	0	0	-inf	0	0	-inf	0	0	-inf	0	0	-inf	0	0	-inf	0	0	-inf	27	3	46.5237585355373	9	9	49.132497656797426	0	0	-inf	0	0	-inf	0	0	-inf	0	0	-inf	0	0	-inf	0	0	-inf	20	2	46.752271554554525	28	1	46.17617149973806	16	6	42.6875	genus	Granulicella
940614	7	0	43.0	18	0	45.833333333333336	0	0	-inf	0	0	-inf	0	0	-inf	0	0	-inf	0	0	-inf	0	0	-inf	0	0	-inf	0	0	-inf	0	0	-inf	0	0	-inf	0	0	-inf	0	0	-inf	0	0	-inf	0	0	-inf	0	0	-inf	0	0	-inf	0	0	-inf	0	0	-inf	0	0	-inf	0	0	-inf	0	0	-inf	0	0	-inf	0	0	-inf	0	0	-inf	0	0	-inf	0	0	-inf	0	0	-inf	0	0	-inf	0	0	-inf	0	0	-inf	0	0	-inf	0	0	-inf	0	0	-inf	0	0	-inf	0	0	-inf	0	0	-inf	0	0	-inf	0	0	-inf	0	0	-inf	0	0	-inf	0	0	-inf	0	0	-inf	0	0	-inf	0	0	-inf	0	0	-inf	0	0	-inf	species	Granulicella mallensis
682795	7	7	43.0	18	18	45.833333333333336	0	0	-inf	0	0	-inf	0	0	-inf	0	0	-inf	0	0	-inf	0	0	-inf	0	0	-inf	0	0	-inf	0	0	-inf	0	0	-inf	0	0	-inf	0	0	-inf	0	0	-inf	0	0	-inf	0	0	-inf	0	0	-inf	0	0	-inf	0	0	-inf	0	0	-inf	0	0	-inf	0	0	-inf	0	0	-inf	0	0	-inf	0	0	-inf	0	0	-inf	0	0	-inf	0	0	-inf	0	0	-inf	0	0	-inf	0	0	-inf	0	0	-inf	0	0	-inf	0	0	-inf	0	0	-inf	0	0	-inf	0	0	-inf	0	0	-inf	0	0	-inf	0	0	-inf	0	0	-inf	0	0	-inf	0	0	-inf	0	0	-inf	0	0	-inf	0	0	-inf	0	0	-inf	strain	Granulicella mallensis MP5ACTX8
940615	0	0	-inf	0	0	-inf	0	0	-inf	0	0	-inf	0	0	-inf	0	0	-inf	0	0	-inf	0	0	-inf	7	0	48.24111513471552	0	0	-inf	0	0	-inf	0	0	-inf	0	0	-inf	0	0	-inf	0	0	-inf	0	0	-inf	0	0	-inf	0	0	-inf	0	0	-inf	0	0	-inf	0	0	-inf	0	0	-inf	0	0	-inf	0	0	-inf	0	0	-inf	0	0	-inf	0	0	-inf	0	0	-inf	0	0	-inf	0	0	-inf	0	0	-inf	0	0	-inf	0	0	-inf	0	0	-inf	0	0	-inf	0	0	-inf	0	0	-inf	8	0	46.40485736603099	0	0	-inf	0	0	-inf	0	0	-inf	0	0	-inf	0	0	-inf	0	0	-inf	0	0	-inf	0	0	-inf	15	0	47.72422829326151	10	0	41.7	species	Granulicella tundricola
1198114	0	0	-inf	0	0	-inf	0	0	-inf	0	0	-inf	0	0	-inf	0	0	-inf	0	0	-inf	0	0	-inf	7	7	48.24111513471552	0	0	-inf	0	0	-inf	0	0	-inf	0	0	-inf	0	0	-inf	0	0	-inf	0	0	-inf	0	0	-inf	0	0	-inf	0	0	-inf	0	0	-inf	0	0	-inf	0	0	-inf	0	0	-inf	0	0	-inf	0	0	-inf	0	0	-inf	0	0	-inf	0	0	-inf	0	0	-inf	0	0	-inf	0	0	-inf	0	0	-inf	0	0	-inf	0	0	-inf	0	0	-inf	0	0	-inf	0	0	-inf	8	8	46.40485736603099	0	0	-inf	0	0	-inf	0	0	-inf	0	0	-inf	0	0	-inf	0	0	-inf	0	0	-inf	0	0	-inf	15	15	47.72422829326151	10	10	41.7	strain	Granulicella tundricola MP5ACTX9
2621151	0	0	-inf	0	0	-inf	0	0	-inf	7	7	43.857142857142854	0	0	-inf	0	0	-inf	0	0	-inf	0	0	-inf	0	0	-inf	0	0	-inf	0	0	-inf	0	0	-inf	0	0	-inf	0	0	-inf	0	0	-inf	0	0	-inf	0	0	-inf	0	0	-inf	0	0	-inf	7	7	46.42857142857143	0	0	-inf	0	0	-inf	0	0	-inf	10	0	40.9	0	0	-inf	0	0	-inf	0	0	-inf	0	0	-inf	0	0	-inf	0	0	-inf	0	0	-inf	0	0	-inf	0	0	-inf	0	0	-inf	0	0	-inf	0	0	-inf	0	0	-inf	16	1	47.51015663506759	0	0	-inf	0	0	-inf	0	0	-inf	0	0	-inf	0	0	-inf	0	0	-inf	0	0	-inf	18	0	46.780301727282804	12	0	43.833333333333336	0	0	-inf	no_rank	unclassified Granulicella
1617967	0	0	-inf	0	0	-inf	0	0	-inf	0	0	-inf	0	0	-inf	0	0	-inf	0	0	-inf	0	0	-inf	0	0	-inf	0	0	-inf	0	0	-inf	0	0	-inf	0	0	-inf	0	0	-inf	0	0	-inf	0	0	-inf	0	0	-inf	0	0	-inf	0	0	-inf	0	0	-inf	0	0	-inf	0	0	-inf	0	0	-inf	10	10	40.9	0	0	-inf	0	0	-inf	0	0	-inf	0	0	-inf	0	0	-inf	0	0	-inf	0	0	-inf	0	0	-inf	0	0	-inf	0	0	-inf	0	0	-inf	0	0	-inf	0	0	-inf	0	0	-inf	0	0	-inf	0	0	-inf	0	0	-inf	0	0	-inf	0	0	-inf	0	0	-inf	0	0	-inf	0	0	-inf	12	12	43.833333333333336	0	0	-inf	species	Granulicella sp. 5B5
2602070	0	0	-inf	0	0	-inf	0	0	-inf	0	0	-inf	0	0	-inf	0	0	-inf	0	0	-inf	0	0	-inf	0	0	-inf	0	0	-inf	0	0	-inf	0	0	-inf	0	0	-inf	0	0	-inf	0	0	-inf	0	0	-inf	0	0	-inf	0	0	-inf	0	0	-inf	0	0	-inf	0	0	-inf	0	0	-inf	0	0	-inf	0	0	-inf	0	0	-inf	0	0	-inf	0	0	-inf	0	0	-inf	0	0	-inf	0	0	-inf	0	0	-inf	0	0	-inf	0	0	-inf	0	0	-inf	0	0	-inf	0	0	-inf	0	0	-inf	15	15	47.544167077405426	0	0	-inf	0	0	-inf	0	0	-inf	0	0	-inf	0	0	-inf	0	0	-inf	0	0	-inf	18	18	46.780301727282804	0	0	-inf	0	0	-inf	species	Granulicella sp. WH15
332160	0	0	-inf	0	0	-inf	0	0	-inf	0	0	-inf	0	0	-inf	0	0	-inf	0	0	-inf	0	0	-inf	0	0	-inf	0	0	-inf	0	0	-inf	0	0	-inf	0	0	-inf	0	0	-inf	0	0	-inf	0	0	-inf	0	0	-inf	0	0	-inf	0	0	-inf	0	0	-inf	0	0	-inf	0	0	-inf	0	0	-inf	0	0	-inf	0	0	-inf	0	0	-inf	0	0	-inf	0	0	-inf	0	0	-inf	0	0	-inf	0	0	-inf	0	0	-inf	0	0	-inf	13	4	41.45927503868662	0	0	-inf	0	0	-inf	0	0	-inf	0	0	-inf	0	0	-inf	0	0	-inf	0	0	-inf	0	0	-inf	0	0	-inf	8	8	54.625	0	0	-inf	0	0	-inf	0	0	-inf	9	1	43.495093791412856	order	Bryobacterales
1470392	0	0	-inf	0	0	-inf	0	0	-inf	0	0	-inf	0	0	-inf	0	0	-inf	0	0	-inf	0	0	-inf	0	0	-inf	0	0	-inf	0	0	-inf	0	0	-inf	0	0	-inf	0	0	-inf	0	0	-inf	0	0	-inf	0	0	-inf	0	0	-inf	0	0	-inf	0	0	-inf	0	0	-inf	0	0	-inf	0	0	-inf	0	0	-inf	0	0	-inf	0	0	-inf	0	0	-inf	0	0	-inf	0	0	-inf	0	0	-inf	0	0	-inf	0	0	-inf	0	0	-inf	9	0	41.774508389214006	0	0	-inf	0	0	-inf	0	0	-inf	0	0	-inf	0	0	-inf	0	0	-inf	0	0	-inf	0	0	-inf	0	0	-inf	0	0	-inf	0	0	-inf	0	0	-inf	0	0	-inf	0	0	-inf	no_rank	unclassified Bryobacterales
2802972	0	0	-inf	0	0	-inf	0	0	-inf	0	0	-inf	0	0	-inf	0	0	-inf	0	0	-inf	0	0	-inf	0	0	-inf	0	0	-inf	0	0	-inf	0	0	-inf	0	0	-inf	0	0	-inf	0	0	-inf	0	0	-inf	0	0	-inf	0	0	-inf	0	0	-inf	0	0	-inf	0	0	-inf	0	0	-inf	0	0	-inf	0	0	-inf	0	0	-inf	0	0	-inf	0	0	-inf	0	0	-inf	0	0	-inf	0	0	-inf	0	0	-inf	0	0	-inf	0	0	-inf	9	9	41.774508389214006	0	0	-inf	0	0	-inf	0	0	-inf	0	0	-inf	0	0	-inf	0	0	-inf	0	0	-inf	0	0	-inf	0	0	-inf	0	0	-inf	0	0	-inf	0	0	-inf	0	0	-inf	0	0	-inf	species	Bryobacterales bacterium F-183
1962910	0	0	-inf	0	0	-inf	0	0	-inf	0	0	-inf	0	0	-inf	0	0	-inf	0	0	-inf	0	0	-inf	0	0	-inf	0	0	-inf	0	0	-inf	0	0	-inf	0	0	-inf	0	0	-inf	0	0	-inf	0	0	-inf	0	0	-inf	0	0	-inf	0	0	-inf	0	0	-inf	0	0	-inf	0	0	-inf	0	0	-inf	0	0	-inf	0	0	-inf	0	0	-inf	0	0	-inf	0	0	-inf	0	0	-inf	0	0	-inf	0	0	-inf	0	0	-inf	0	0	-inf	0	0	-inf	0	0	-inf	0	0	-inf	0	0	-inf	0	0	-inf	0	0	-inf	0	0	-inf	0	0	-inf	0	0	-inf	0	0	-inf	0	0	-inf	0	0	-inf	0	0	-inf	0	0	-inf	8	0	42.43198051533946	family	Bryobacteraceae
1649475	0	0	-inf	0	0	-inf	0	0	-inf	0	0	-inf	0	0	-inf	0	0	-inf	0	0	-inf	0	0	-inf	0	0	-inf	0	0	-inf	0	0	-inf	0	0	-inf	0	0	-inf	0	0	-inf	0	0	-inf	0	0	-inf	0	0	-inf	0	0	-inf	0	0	-inf	0	0	-inf	0	0	-inf	0	0	-inf	0	0	-inf	0	0	-inf	0	0	-inf	0	0	-inf	0	0	-inf	0	0	-inf	0	0	-inf	0	0	-inf	0	0	-inf	0	0	-inf	0	0	-inf	0	0	-inf	0	0	-inf	0	0	-inf	0	0	-inf	0	0	-inf	0	0	-inf	0	0	-inf	0	0	-inf	0	0	-inf	0	0	-inf	0	0	-inf	0	0	-inf	0	0	-inf	0	0	-inf	8	0	42.43198051533946	genus	Paludibaculum
1473598	0	0	-inf	0	0	-inf	0	0	-inf	0	0	-inf	0	0	-inf	0	0	-inf	0	0	-inf	0	0	-inf	0	0	-inf	0	0	-inf	0	0	-inf	0	0	-inf	0	0	-inf	0	0	-inf	0	0	-inf	0	0	-inf	0	0	-inf	0	0	-inf	0	0	-inf	0	0	-inf	0	0	-inf	0	0	-inf	0	0	-inf	0	0	-inf	0	0	-inf	0	0	-inf	0	0	-inf	0	0	-inf	0	0	-inf	0	0	-inf	0	0	-inf	0	0	-inf	0	0	-inf	0	0	-inf	0	0	-inf	0	0	-inf	0	0	-inf	0	0	-inf	0	0	-inf	0	0	-inf	0	0	-inf	0	0	-inf	0	0	-inf	0	0	-inf	0	0	-inf	0	0	-inf	0	0	-inf	8	8	42.43198051533946	species	Paludibaculum fermentans
305072	0	0	-inf	0	0	-inf	14	0	43.5	13	0	41.67576061376151	0	0	-inf	0	0	-inf	0	0	-inf	0	0	-inf	0	0	-inf	0	0	-inf	0	0	-inf	0	0	-inf	0	0	-inf	0	0	-inf	0	0	-inf	0	0	-inf	7	0	41.857142857142854	11	0	43.449193226995845	0	0	-inf	0	0	-inf	0	0	-inf	20	0	44.74297791210751	0	0	-inf	0	0	-inf	0	0	-inf	0	0	-inf	8	0	41.25	0	0	-inf	12	0	42.666666666666664	0	0	-inf	0	0	-inf	0	0	-inf	27	0	44.666666666666664	0	0	-inf	0	0	-inf	0	0	-inf	0	0	-inf	28	0	45.40156525757848	15	0	42.93670492911549	32	0	42.77482794892543	16	0	44.75	11	0	43.36363636363637	8	0	44.0	0	0	-inf	9	0	46.26042862884263	29	0	43.35371993155792	13	0	44.27130091804471	0	0	-inf	no_rank	unclassified Acidobacteria
1978231	0	0	-inf	0	0	-inf	14	14	43.5	13	13	41.67576061376151	0	0	-inf	0	0	-inf	0	0	-inf	0	0	-inf	0	0	-inf	0	0	-inf	0	0	-inf	0	0	-inf	0	0	-inf	0	0	-inf	0	0	-inf	0	0	-inf	7	7	41.857142857142854	11	11	43.449193226995845	0	0	-inf	0	0	-inf	0	0	-inf	20	20	44.74297791210751	0	0	-inf	0	0	-inf	0	0	-inf	0	0	-inf	8	8	41.25	0	0	-inf	12	12	42.666666666666664	0	0	-inf	0	0	-inf	0	0	-inf	27	27	44.666666666666664	0	0	-inf	0	0	-inf	0	0	-inf	0	0	-inf	28	28	45.40156525757848	15	15	42.93670492911549	32	32	42.77482794892543	16	16	44.75	11	11	43.36363636363637	8	8	44.0	0	0	-inf	9	9	46.26042862884263	29	29	43.35371993155792	13	13	44.27130091804471	0	0	-inf	species	Acidobacteria bacterium
458031	0	0	-inf	0	0	-inf	0	0	-inf	0	0	-inf	0	0	-inf	0	0	-inf	0	0	-inf	0	0	-inf	0	0	-inf	0	0	-inf	0	0	-inf	0	0	-inf	0	0	-inf	0	0	-inf	0	0	-inf	0	0	-inf	0	0	-inf	0	0	-inf	0	0	-inf	0	0	-inf	0	0	-inf	0	0	-inf	0	0	-inf	0	0	-inf	0	0	-inf	0	0	-inf	0	0	-inf	0	0	-inf	10	0	43.8	0	0	-inf	0	0	-inf	0	0	-inf	0	0	-inf	0	0	-inf	0	0	-inf	0	0	-inf	0	0	-inf	12	0	41.71321963802383	0	0	-inf	7	0	41.493232224796614	0	0	-inf	0	0	-inf	0	0	-inf	24	0	41.333333333333336	0	0	-inf	7	0	42.285714285714285	12	0	42.0	0	0	-inf	no_rank	Acidobacteria incertae sedis
1660250	0	0	-inf	0	0	-inf	0	0	-inf	0	0	-inf	0	0	-inf	0	0	-inf	0	0	-inf	0	0	-inf	0	0	-inf	0	0	-inf	0	0	-inf	0	0	-inf	0	0	-inf	0	0	-inf	0	0	-inf	0	0	-inf	0	0	-inf	0	0	-inf	0	0	-inf	0	0	-inf	0	0	-inf	0	0	-inf	0	0	-inf	0	0	-inf	0	0	-inf	0	0	-inf	0	0	-inf	0	0	-inf	10	0	43.8	0	0	-inf	0	0	-inf	0	0	-inf	0	0	-inf	0	0	-inf	0	0	-inf	0	0	-inf	0	0	-inf	12	0	41.71321963802383	0	0	-inf	7	0	41.493232224796614	0	0	-inf	0	0	-inf	0	0	-inf	24	0	41.333333333333336	0	0	-inf	7	0	42.285714285714285	12	0	42.0	0	0	-inf	no_rank	Acidobacteria subdivision 22
1660251	0	0	-inf	0	0	-inf	0	0	-inf	0	0	-inf	0	0	-inf	0	0	-inf	0	0	-inf	0	0	-inf	0	0	-inf	0	0	-inf	0	0	-inf	0	0	-inf	0	0	-inf	0	0	-inf	0	0	-inf	0	0	-inf	0	0	-inf	0	0	-inf	0	0	-inf	0	0	-inf	0	0	-inf	0	0	-inf	0	0	-inf	0	0	-inf	0	0	-inf	0	0	-inf	0	0	-inf	0	0	-inf	10	10	43.8	0	0	-inf	0	0	-inf	0	0	-inf	0	0	-inf	0	0	-inf	0	0	-inf	0	0	-inf	0	0	-inf	12	12	41.71321963802383	0	0	-inf	7	7	41.493232224796614	0	0	-inf	0	0	-inf	0	0	-inf	24	24	41.333333333333336	0	0	-inf	7	7	42.285714285714285	12	12	42.0	0	0	-inf	species	Acidobacteria bacterium Mor1
533205	11	3	49.90909090909091	0	0	-inf	0	0	-inf	9	0	42.0	0	0	-inf	0	0	-inf	0	0	-inf	0	0	-inf	7	0	60.142857142857146	0	0	-inf	0	0	-inf	0	0	-inf	0	0	-inf	0	0	-inf	0	0	-inf	0	0	-inf	0	0	-inf	0	0	-inf	0	0	-inf	0	0	-inf	0	0	-inf	0	0	-inf	0	0	-inf	15	5	43.60081288725465	0	0	-inf	0	0	-inf	0	0	-inf	0	0	-inf	0	0	-inf	0	0	-inf	0	0	-inf	0	0	-inf	0	0	-inf	0	0	-inf	0	0	-inf	0	0	-inf	0	0	-inf	10	0	61.4859475903318	16	2	54.45228690355074	31	2	52.316290486923165	0	0	-inf	0	0	-inf	0	0	-inf	0	0	-inf	0	0	-inf	0	0	-inf	0	0	-inf	0	0	-inf	class	Holophagae
533206	8	0	53.625	0	0	-inf	0	0	-inf	9	0	42.0	0	0	-inf	0	0	-inf	0	0	-inf	0	0	-inf	7	0	60.142857142857146	0	0	-inf	0	0	-inf	0	0	-inf	0	0	-inf	0	0	-inf	0	0	-inf	0	0	-inf	0	0	-inf	0	0	-inf	0	0	-inf	0	0	-inf	0	0	-inf	0	0	-inf	0	0	-inf	10	0	45.40121933088197	0	0	-inf	0	0	-inf	0	0	-inf	0	0	-inf	0	0	-inf	0	0	-inf	0	0	-inf	0	0	-inf	0	0	-inf	0	0	-inf	0	0	-inf	0	0	-inf	0	0	-inf	10	0	61.4859475903318	14	0	54.945470746915134	29	0	52.99327603774545	0	0	-inf	0	0	-inf	0	0	-inf	0	0	-inf	0	0	-inf	0	0	-inf	0	0	-inf	0	0	-inf	order	Acanthopleuribacterales
533207	8	0	53.625	0	0	-inf	0	0	-inf	9	0	42.0	0	0	-inf	0	0	-inf	0	0	-inf	0	0	-inf	7	0	60.142857142857146	0	0	-inf	0	0	-inf	0	0	-inf	0	0	-inf	0	0	-inf	0	0	-inf	0	0	-inf	0	0	-inf	0	0	-inf	0	0	-inf	0	0	-inf	0	0	-inf	0	0	-inf	0	0	-inf	10	0	45.40121933088197	0	0	-inf	0	0	-inf	0	0	-inf	0	0	-inf	0	0	-inf	0	0	-inf	0	0	-inf	0	0	-inf	0	0	-inf	0	0	-inf	0	0	-inf	0	0	-inf	0	0	-inf	10	0	61.4859475903318	14	0	54.945470746915134	29	0	52.99327603774545	0	0	-inf	0	0	-inf	0	0	-inf	0	0	-inf	0	0	-inf	0	0	-inf	0	0	-inf	0	0	-inf	family	Acanthopleuribacteraceae
2915177	8	0	53.625	0	0	-inf	0	0	-inf	9	0	42.0	0	0	-inf	0	0	-inf	0	0	-inf	0	0	-inf	7	0	60.142857142857146	0	0	-inf	0	0	-inf	0	0	-inf	0	0	-inf	0	0	-inf	0	0	-inf	0	0	-inf	0	0	-inf	0	0	-inf	0	0	-inf	0	0	-inf	0	0	-inf	0	0	-inf	0	0	-inf	10	0	45.40121933088197	0	0	-inf	0	0	-inf	0	0	-inf	0	0	-inf	0	0	-inf	0	0	-inf	0	0	-inf	0	0	-inf	0	0	-inf	0	0	-inf	0	0	-inf	0	0	-inf	0	0	-inf	10	0	61.4859475903318	14	0	54.945470746915134	29	0	52.99327603774545	0	0	-inf	0	0	-inf	0	0	-inf	0	0	-inf	0	0	-inf	0	0	-inf	0	0	-inf	0	0	-inf	genus	Sulfidibacter
2818388	8	8	53.625	0	0	-inf	0	0	-inf	9	9	42.0	0	0	-inf	0	0	-inf	0	0	-inf	0	0	-inf	7	7	60.142857142857146	0	0	-inf	0	0	-inf	0	0	-inf	0	0	-inf	0	0	-inf	0	0	-inf	0	0	-inf	0	0	-inf	0	0	-inf	0	0	-inf	0	0	-inf	0	0	-inf	0	0	-inf	0	0	-inf	10	10	45.40121933088197	0	0	-inf	0	0	-inf	0	0	-inf	0	0	-inf	0	0	-inf	0	0	-inf	0	0	-inf	0	0	-inf	0	0	-inf	0	0	-inf	0	0	-inf	0	0	-inf	0	0	-inf	10	10	61.4859475903318	14	14	54.945470746915134	29	29	52.99327603774545	0	0	-inf	0	0	-inf	0	0	-inf	0	0	-inf	0	0	-inf	0	0	-inf	0	0	-inf	0	0	-inf	species	Sulfidibacter corallicola
1562566	0	0	-inf	0	0	-inf	0	0	-inf	0	0	-inf	0	0	-inf	16	0	44.97578105935821	8	0	45.375	0	0	-inf	0	0	-inf	0	0	-inf	0	0	-inf	0	0	-inf	0	0	-inf	0	0	-inf	0	0	-inf	0	0	-inf	0	0	-inf	0	0	-inf	0	0	-inf	0	0	-inf	0	0	-inf	8	0	46.125	0	0	-inf	0	0	-inf	0	0	-inf	0	0	-inf	0	0	-inf	0	0	-inf	32	0	45.58876938854894	0	0	-inf	0	0	-inf	0	0	-inf	0	0	-inf	0	0	-inf	0	0	-inf	0	0	-inf	10	0	44.0	0	0	-inf	0	0	-inf	0	0	-inf	0	0	-inf	0	0	-inf	0	0	-inf	0	0	-inf	127	0	45.59053697731072	53	0	45.13861717606084	0	0	-inf	0	0	-inf	class	Blastocatellia
458032	0	0	-inf	0	0	-inf	0	0	-inf	0	0	-inf	0	0	-inf	16	1	44.97578105935821	8	0	45.375	0	0	-inf	0	0	-inf	0	0	-inf	0	0	-inf	0	0	-inf	0	0	-inf	0	0	-inf	0	0	-inf	0	0	-inf	0	0	-inf	0	0	-inf	0	0	-inf	0	0	-inf	0	0	-inf	8	0	46.125	0	0	-inf	0	0	-inf	0	0	-inf	0	0	-inf	0	0	-inf	0	0	-inf	32	1	45.58876938854894	0	0	-inf	0	0	-inf	0	0	-inf	0	0	-inf	0	0	-inf	0	0	-inf	0	0	-inf	10	0	44.0	0	0	-inf	0	0	-inf	0	0	-inf	0	0	-inf	0	0	-inf	0	0	-inf	0	0	-inf	127	0	45.59053697731072	53	0	45.13861717606084	0	0	-inf	0	0	-inf	genus	Chloracidobacterium
2851959	0	0	-inf	0	0	-inf	0	0	-inf	0	0	-inf	0	0	-inf	15	5	45.24083312998209	8	8	45.375	0	0	-inf	0	0	-inf	0	0	-inf	0	0	-inf	0	0	-inf	0	0	-inf	0	0	-inf	0	0	-inf	0	0	-inf	0	0	-inf	0	0	-inf	0	0	-inf	0	0	-inf	0	0	-inf	8	8	46.125	0	0	-inf	0	0	-inf	0	0	-inf	0	0	-inf	0	0	-inf	0	0	-inf	31	12	45.67227807850213	0	0	-inf	0	0	-inf	0	0	-inf	0	0	-inf	0	0	-inf	0	0	-inf	0	0	-inf	10	10	44.0	0	0	-inf	0	0	-inf	0	0	-inf	0	0	-inf	0	0	-inf	0	0	-inf	0	0	-inf	127	43	45.59053697731072	53	19	45.13861717606084	0	0	-inf	0	0	-inf	species	Chloracidobacterium aggregatum
2821537	0	0	-inf	0	0	-inf	0	0	-inf	0	0	-inf	0	0	-inf	10	10	45.56124969497314	0	0	-inf	0	0	-inf	0	0	-inf	0	0	-inf	0	0	-inf	0	0	-inf	0	0	-inf	0	0	-inf	0	0	-inf	0	0	-inf	0	0	-inf	0	0	-inf	0	0	-inf	0	0	-inf	0	0	-inf	0	0	-inf	0	0	-inf	0	0	-inf	0	0	-inf	0	0	-inf	0	0	-inf	0	0	-inf	19	19	45.8421052631579	0	0	-inf	0	0	-inf	0	0	-inf	0	0	-inf	0	0	-inf	0	0	-inf	0	0	-inf	0	0	-inf	0	0	-inf	0	0	-inf	0	0	-inf	0	0	-inf	0	0	-inf	0	0	-inf	0	0	-inf	84	84	46.24853816422741	34	34	45.596596213160645	0	0	-inf	0	0	-inf	strain	Chloracidobacterium sp. 2
1562571	0	0	-inf	0	0	-inf	0	0	-inf	0	0	-inf	0	0	-inf	0	0	-inf	0	0	-inf	0	0	-inf	0	0	-inf	0	0	-inf	0	0	-inf	0	0	-inf	0	0	-inf	0	0	-inf	0	0	-inf	0	0	-inf	0	0	-inf	0	0	-inf	0	0	-inf	0	0	-inf	0	0	-inf	0	0	-inf	0	0	-inf	0	0	-inf	0	0	-inf	0	0	-inf	0	0	-inf	0	0	-inf	0	0	-inf	0	0	-inf	0	0	-inf	0	0	-inf	10	0	47.0	8	0	44.0	0	0	-inf	0	0	-inf	0	0	-inf	0	0	-inf	0	0	-inf	0	0	-inf	0	0	-inf	0	0	-inf	0	0	-inf	0	0	-inf	0	0	-inf	0	0	-inf	0	0	-inf	0	0	-inf	class	Thermoanaerobaculia
2562241	0	0	-inf	0	0	-inf	0	0	-inf	0	0	-inf	0	0	-inf	0	0	-inf	0	0	-inf	0	0	-inf	0	0	-inf	0	0	-inf	0	0	-inf	0	0	-inf	0	0	-inf	0	0	-inf	0	0	-inf	0	0	-inf	0	0	-inf	0	0	-inf	0	0	-inf	0	0	-inf	0	0	-inf	0	0	-inf	0	0	-inf	0	0	-inf	0	0	-inf	0	0	-inf	0	0	-inf	0	0	-inf	0	0	-inf	0	0	-inf	0	0	-inf	0	0	-inf	10	0	47.0	8	0	44.0	0	0	-inf	0	0	-inf	0	0	-inf	0	0	-inf	0	0	-inf	0	0	-inf	0	0	-inf	0	0	-inf	0	0	-inf	0	0	-inf	0	0	-inf	0	0	-inf	0	0	-inf	0	0	-inf	order	Thermoanaerobaculales
2562242	0	0	-inf	0	0	-inf	0	0	-inf	0	0	-inf	0	0	-inf	0	0	-inf	0	0	-inf	0	0	-inf	0	0	-inf	0	0	-inf	0	0	-inf	0	0	-inf	0	0	-inf	0	0	-inf	0	0	-inf	0	0	-inf	0	0	-inf	0	0	-inf	0	0	-inf	0	0	-inf	0	0	-inf	0	0	-inf	0	0	-inf	0	0	-inf	0	0	-inf	0	0	-inf	0	0	-inf	0	0	-inf	0	0	-inf	0	0	-inf	0	0	-inf	0	0	-inf	10	0	47.0	8	0	44.0	0	0	-inf	0	0	-inf	0	0	-inf	0	0	-inf	0	0	-inf	0	0	-inf	0	0	-inf	0	0	-inf	0	0	-inf	0	0	-inf	0	0	-inf	0	0	-inf	0	0	-inf	0	0	-inf	family	Thermoanaerobaculaceae
1434048	0	0	-inf	0	0	-inf	0	0	-inf	0	0	-inf	0	0	-inf	0	0	-inf	0	0	-inf	0	0	-inf	0	0	-inf	0	0	-inf	0	0	-inf	0	0	-inf	0	0	-inf	0	0	-inf	0	0	-inf	0	0	-inf	0	0	-inf	0	0	-inf	0	0	-inf	0	0	-inf	0	0	-inf	0	0	-inf	0	0	-inf	0	0	-inf	0	0	-inf	0	0	-inf	0	0	-inf	0	0	-inf	0	0	-inf	0	0	-inf	0	0	-inf	0	0	-inf	10	0	47.0	8	0	44.0	0	0	-inf	0	0	-inf	0	0	-inf	0	0	-inf	0	0	-inf	0	0	-inf	0	0	-inf	0	0	-inf	0	0	-inf	0	0	-inf	0	0	-inf	0	0	-inf	0	0	-inf	0	0	-inf	genus	Thermoanaerobaculum
2637716	0	0	-inf	0	0	-inf	0	0	-inf	0	0	-inf	0	0	-inf	0	0	-inf	0	0	-inf	0	0	-inf	0	0	-inf	0	0	-inf	0	0	-inf	0	0	-inf	0	0	-inf	0	0	-inf	0	0	-inf	0	0	-inf	0	0	-inf	0	0	-inf	0	0	-inf	0	0	-inf	0	0	-inf	0	0	-inf	0	0	-inf	0	0	-inf	0	0	-inf	0	0	-inf	0	0	-inf	0	0	-inf	0	0	-inf	0	0	-inf	0	0	-inf	0	0	-inf	10	0	47.0	8	0	44.0	0	0	-inf	0	0	-inf	0	0	-inf	0	0	-inf	0	0	-inf	0	0	-inf	0	0	-inf	0	0	-inf	0	0	-inf	0	0	-inf	0	0	-inf	0	0	-inf	0	0	-inf	0	0	-inf	no_rank	unclassified Thermoanaerobaculum
2510637	0	0	-inf	0	0	-inf	0	0	-inf	0	0	-inf	0	0	-inf	0	0	-inf	0	0	-inf	0	0	-inf	0	0	-inf	0	0	-inf	0	0	-inf	0	0	-inf	0	0	-inf	0	0	-inf	0	0	-inf	0	0	-inf	0	0	-inf	0	0	-inf	0	0	-inf	0	0	-inf	0	0	-inf	0	0	-inf	0	0	-inf	0	0	-inf	0	0	-inf	0	0	-inf	0	0	-inf	0	0	-inf	0	0	-inf	0	0	-inf	0	0	-inf	0	0	-inf	10	10	47.0	8	8	44.0	0	0	-inf	0	0	-inf	0	0	-inf	0	0	-inf	0	0	-inf	0	0	-inf	0	0	-inf	0	0	-inf	0	0	-inf	0	0	-inf	0	0	-inf	0	0	-inf	0	0	-inf	0	0	-inf	species	Thermoanaerobaculum sp.
1813735	0	0	-inf	0	0	-inf	0	0	-inf	0	0	-inf	0	0	-inf	0	0	-inf	0	0	-inf	0	0	-inf	0	0	-inf	0	0	-inf	0	0	-inf	0	0	-inf	0	0	-inf	0	0	-inf	0	0	-inf	0	0	-inf	0	0	-inf	0	0	-inf	0	0	-inf	0	0	-inf	0	0	-inf	7	0	42.0	0	0	-inf	0	0	-inf	0	0	-inf	0	0	-inf	15	0	41.333333333333336	0	0	-inf	0	0	-inf	0	0	-inf	0	0	-inf	0	0	-inf	0	0	-inf	0	0	-inf	0	0	-inf	0	0	-inf	0	0	-inf	16	0	41.25104137747545	0	0	-inf	14	0	41.357142857142854	0	0	-inf	0	0	-inf	0	0	-inf	32	0	41.158264035438066	0	0	-inf	0	0	-inf	19	0	41.73684210526316	0	0	-inf	class	Vicinamibacteria
2910145	0	0	-inf	0	0	-inf	0	0	-inf	0	0	-inf	0	0	-inf	0	0	-inf	0	0	-inf	0	0	-inf	0	0	-inf	0	0	-inf	0	0	-inf	0	0	-inf	0	0	-inf	0	0	-inf	0	0	-inf	0	0	-inf	0	0	-inf	0	0	-inf	0	0	-inf	0	0	-inf	0	0	-inf	7	0	42.0	0	0	-inf	0	0	-inf	0	0	-inf	0	0	-inf	15	0	41.333333333333336	0	0	-inf	0	0	-inf	0	0	-inf	0	0	-inf	0	0	-inf	0	0	-inf	0	0	-inf	0	0	-inf	0	0	-inf	0	0	-inf	16	0	41.25104137747545	0	0	-inf	14	0	41.357142857142854	0	0	-inf	0	0	-inf	0	0	-inf	32	0	41.158264035438066	0	0	-inf	0	0	-inf	19	0	41.73684210526316	0	0	-inf	order	Vicinamibacterales
2211325	0	0	-inf	0	0	-inf	0	0	-inf	0	0	-inf	0	0	-inf	0	0	-inf	0	0	-inf	0	0	-inf	0	0	-inf	0	0	-inf	0	0	-inf	0	0	-inf	0	0	-inf	0	0	-inf	0	0	-inf	0	0	-inf	0	0	-inf	0	0	-inf	0	0	-inf	0	0	-inf	0	0	-inf	7	0	42.0	0	0	-inf	0	0	-inf	0	0	-inf	0	0	-inf	15	0	41.333333333333336	0	0	-inf	0	0	-inf	0	0	-inf	0	0	-inf	0	0	-inf	0	0	-inf	0	0	-inf	0	0	-inf	0	0	-inf	0	0	-inf	16	0	41.25104137747545	0	0	-inf	14	0	41.357142857142854	0	0	-inf	0	0	-inf	0	0	-inf	32	0	41.158264035438066	0	0	-inf	0	0	-inf	19	0	41.73684210526316	0	0	-inf	family	Vicinamibacteraceae
2004797	0	0	-inf	0	0	-inf	0	0	-inf	0	0	-inf	0	0	-inf	0	0	-inf	0	0	-inf	0	0	-inf	0	0	-inf	0	0	-inf	0	0	-inf	0	0	-inf	0	0	-inf	0	0	-inf	0	0	-inf	0	0	-inf	0	0	-inf	0	0	-inf	0	0	-inf	0	0	-inf	0	0	-inf	7	7	42.0	0	0	-inf	0	0	-inf	0	0	-inf	0	0	-inf	15	2	41.333333333333336	0	0	-inf	0	0	-inf	0	0	-inf	0	0	-inf	0	0	-inf	0	0	-inf	0	0	-inf	0	0	-inf	0	0	-inf	0	0	-inf	16	1	41.25104137747545	0	0	-inf	14	4	41.357142857142854	0	0	-inf	0	0	-inf	0	0	-inf	32	1	41.158264035438066	0	0	-inf	0	0	-inf	19	2	41.73684210526316	0	0	-inf	genus	Luteitalea
1855912	0	0	-inf	0	0	-inf	0	0	-inf	0	0	-inf	0	0	-inf	0	0	-inf	0	0	-inf	0	0	-inf	0	0	-inf	0	0	-inf	0	0	-inf	0	0	-inf	0	0	-inf	0	0	-inf	0	0	-inf	0	0	-inf	0	0	-inf	0	0	-inf	0	0	-inf	0	0	-inf	0	0	-inf	0	0	-inf	0	0	-inf	0	0	-inf	0	0	-inf	0	0	-inf	13	13	41.0	0	0	-inf	0	0	-inf	0	0	-inf	0	0	-inf	0	0	-inf	0	0	-inf	0	0	-inf	0	0	-inf	0	0	-inf	0	0	-inf	15	15	41.26777746930715	0	0	-inf	10	10	41.0	0	0	-inf	0	0	-inf	0	0	-inf	31	31	41.16336932690381	0	0	-inf	0	0	-inf	17	17	41.8235294117647	0	0	-inf	species	Luteitalea pratensis
67818	0	0	-inf	0	0	-inf	0	0	-inf	0	0	-inf	0	0	-inf	0	0	-inf	0	0	-inf	0	0	-inf	0	0	-inf	0	0	-inf	0	0	-inf	0	0	-inf	31	2	47.21608015515597	0	0	-inf	0	0	-inf	0	0	-inf	0	0	-inf	0	0	-inf	0	0	-inf	0	0	-inf	0	0	-inf	0	0	-inf	0	0	-inf	0	0	-inf	0	0	-inf	0	0	-inf	19	0	46.78947368421053	0	0	-inf	7	7	46.431216024601795	0	0	-inf	0	0	-inf	0	0	-inf	0	0	-inf	0	0	-inf	0	0	-inf	0	0	-inf	0	0	-inf	0	0	-inf	10	0	46.4	0	0	-inf	0	0	-inf	0	0	-inf	0	0	-inf	9	0	47.024930080248616	7	7	47.714285714285715	0	0	-inf	0	0	-inf	0	0	-inf	phylum	Atribacterota
97507	0	0	-inf	0	0	-inf	0	0	-inf	0	0	-inf	0	0	-inf	0	0	-inf	0	0	-inf	0	0	-inf	0	0	-inf	0	0	-inf	0	0	-inf	0	0	-inf	29	0	46.50684430378741	0	0	-inf	0	0	-inf	0	0	-inf	0	0	-inf	0	0	-inf	0	0	-inf	0	0	-inf	0	0	-inf	0	0	-inf	0	0	-inf	0	0	-inf	0	0	-inf	0	0	-inf	19	0	46.78947368421053	0	0	-inf	0	0	-inf	0	0	-inf	0	0	-inf	0	0	-inf	0	0	-inf	0	0	-inf	0	0	-inf	0	0	-inf	0	0	-inf	0	0	-inf	10	0	46.4	0	0	-inf	0	0	-inf	0	0	-inf	0	0	-inf	9	0	47.024930080248616	0	0	-inf	0	0	-inf	0	0	-inf	0	0	-inf	no_rank	environmental samples
263865	0	0	-inf	0	0	-inf	0	0	-inf	0	0	-inf	0	0	-inf	0	0	-inf	0	0	-inf	0	0	-inf	0	0	-inf	0	0	-inf	0	0	-inf	0	0	-inf	29	29	46.50684430378741	0	0	-inf	0	0	-inf	0	0	-inf	0	0	-inf	0	0	-inf	0	0	-inf	0	0	-inf	0	0	-inf	0	0	-inf	0	0	-inf	0	0	-inf	0	0	-inf	0	0	-inf	19	19	46.78947368421053	0	0	-inf	0	0	-inf	0	0	-inf	0	0	-inf	0	0	-inf	0	0	-inf	0	0	-inf	0	0	-inf	0	0	-inf	0	0	-inf	0	0	-inf	10	10	46.4	0	0	-inf	0	0	-inf	0	0	-inf	0	0	-inf	9	9	47.024930080248616	0	0	-inf	0	0	-inf	0	0	-inf	0	0	-inf	species	uncultured Atribacterota bacterium
74152	0	0	-inf	0	0	-inf	0	0	-inf	0	0	-inf	0	0	-inf	0	0	-inf	0	0	-inf	0	0	-inf	0	0	-inf	0	0	-inf	0	0	-inf	0	0	-inf	0	0	-inf	0	0	-inf	0	0	-inf	0	0	-inf	0	0	-inf	9	2	41.942536679187725	30	2	42.50445441969535	0	0	-inf	0	0	-inf	0	0	-inf	0	0	-inf	0	0	-inf	0	0	-inf	0	0	-inf	0	0	-inf	0	0	-inf	8	8	43.8306690144668	0	0	-inf	0	0	-inf	0	0	-inf	0	0	-inf	0	0	-inf	0	0	-inf	0	0	-inf	0	0	-inf	16	5	42.33961714534436	10	2	47.580686302517066	0	0	-inf	0	0	-inf	0	0	-inf	0	0	-inf	0	0	-inf	0	0	-inf	0	0	-inf	0	0	-inf	0	0	-inf	phylum	Elusimicrobia
447830	0	0	-inf	0	0	-inf	0	0	-inf	0	0	-inf	0	0	-inf	0	0	-inf	0	0	-inf	0	0	-inf	0	0	-inf	0	0	-inf	0	0	-inf	0	0	-inf	0	0	-inf	0	0	-inf	0	0	-inf	0	0	-inf	0	0	-inf	7	0	41.49754715895564	28	0	41.683344021102165	0	0	-inf	0	0	-inf	0	0	-inf	0	0	-inf	0	0	-inf	0	0	-inf	0	0	-inf	0	0	-inf	0	0	-inf	0	0	-inf	0	0	-inf	0	0	-inf	0	0	-inf	0	0	-inf	0	0	-inf	0	0	-inf	0	0	-inf	0	0	-inf	11	0	42.039443120500884	0	0	-inf	0	0	-inf	0	0	-inf	0	0	-inf	0	0	-inf	0	0	-inf	0	0	-inf	0	0	-inf	0	0	-inf	0	0	-inf	class	Endomicrobia
1783344	0	0	-inf	0	0	-inf	0	0	-inf	0	0	-inf	0	0	-inf	0	0	-inf	0	0	-inf	0	0	-inf	0	0	-inf	0	0	-inf	0	0	-inf	0	0	-inf	0	0	-inf	0	0	-inf	0	0	-inf	0	0	-inf	0	0	-inf	7	0	41.49754715895564	28	0	41.683344021102165	0	0	-inf	0	0	-inf	0	0	-inf	0	0	-inf	0	0	-inf	0	0	-inf	0	0	-inf	0	0	-inf	0	0	-inf	0	0	-inf	0	0	-inf	0	0	-inf	0	0	-inf	0	0	-inf	0	0	-inf	0	0	-inf	0	0	-inf	0	0	-inf	11	0	42.039443120500884	0	0	-inf	0	0	-inf	0	0	-inf	0	0	-inf	0	0	-inf	0	0	-inf	0	0	-inf	0	0	-inf	0	0	-inf	0	0	-inf	order	Endomicrobiales
1783343	0	0	-inf	0	0	-inf	0	0	-inf	0	0	-inf	0	0	-inf	0	0	-inf	0	0	-inf	0	0	-inf	0	0	-inf	0	0	-inf	0	0	-inf	0	0	-inf	0	0	-inf	0	0	-inf	0	0	-inf	0	0	-inf	0	0	-inf	7	0	41.49754715895564	28	0	41.683344021102165	0	0	-inf	0	0	-inf	0	0	-inf	0	0	-inf	0	0	-inf	0	0	-inf	0	0	-inf	0	0	-inf	0	0	-inf	0	0	-inf	0	0	-inf	0	0	-inf	0	0	-inf	0	0	-inf	0	0	-inf	0	0	-inf	0	0	-inf	0	0	-inf	11	0	42.039443120500884	0	0	-inf	0	0	-inf	0	0	-inf	0	0	-inf	0	0	-inf	0	0	-inf	0	0	-inf	0	0	-inf	0	0	-inf	0	0	-inf	family	Endomicrobiaceae
1408194	0	0	-inf	0	0	-inf	0	0	-inf	0	0	-inf	0	0	-inf	0	0	-inf	0	0	-inf	0	0	-inf	0	0	-inf	0	0	-inf	0	0	-inf	0	0	-inf	0	0	-inf	0	0	-inf	0	0	-inf	0	0	-inf	0	0	-inf	7	0	41.49754715895564	28	0	41.683344021102165	0	0	-inf	0	0	-inf	0	0	-inf	0	0	-inf	0	0	-inf	0	0	-inf	0	0	-inf	0	0	-inf	0	0	-inf	0	0	-inf	0	0	-inf	0	0	-inf	0	0	-inf	0	0	-inf	0	0	-inf	0	0	-inf	0	0	-inf	0	0	-inf	11	0	42.039443120500884	0	0	-inf	0	0	-inf	0	0	-inf	0	0	-inf	0	0	-inf	0	0	-inf	0	0	-inf	0	0	-inf	0	0	-inf	0	0	-inf	genus	Endomicrobium
1408281	0	0	-inf	0	0	-inf	0	0	-inf	0	0	-inf	0	0	-inf	0	0	-inf	0	0	-inf	0	0	-inf	0	0	-inf	0	0	-inf	0	0	-inf	0	0	-inf	0	0	-inf	0	0	-inf	0	0	-inf	0	0	-inf	0	0	-inf	7	7	41.49754715895564	28	28	41.683344021102165	0	0	-inf	0	0	-inf	0	0	-inf	0	0	-inf	0	0	-inf	0	0	-inf	0	0	-inf	0	0	-inf	0	0	-inf	0	0	-inf	0	0	-inf	0	0	-inf	0	0	-inf	0	0	-inf	0	0	-inf	0	0	-inf	0	0	-inf	0	0	-inf	11	11	42.039443120500884	0	0	-inf	0	0	-inf	0	0	-inf	0	0	-inf	0	0	-inf	0	0	-inf	0	0	-inf	0	0	-inf	0	0	-inf	0	0	-inf	species	Endomicrobium proavitum
1797919	0	0	-inf	0	0	-inf	0	0	-inf	0	0	-inf	0	0	-inf	0	0	-inf	0	0	-inf	0	0	-inf	0	0	-inf	0	0	-inf	0	0	-inf	0	0	-inf	0	0	-inf	0	0	-inf	0	0	-inf	0	0	-inf	0	0	-inf	0	0	-inf	0	0	-inf	0	0	-inf	0	0	-inf	0	0	-inf	0	0	-inf	0	0	-inf	0	0	-inf	0	0	-inf	0	0	-inf	0	0	-inf	0	0	-inf	0	0	-inf	0	0	-inf	0	0	-inf	0	0	-inf	0	0	-inf	0	0	-inf	0	0	-inf	0	0	-inf	0	0	-inf	8	0	48.5	0	0	-inf	0	0	-inf	0	0	-inf	0	0	-inf	0	0	-inf	0	0	-inf	0	0	-inf	0	0	-inf	0	0	-inf	no_rank	unclassified Elusimicrobia
2030800	0	0	-inf	0	0	-inf	0	0	-inf	0	0	-inf	0	0	-inf	0	0	-inf	0	0	-inf	0	0	-inf	0	0	-inf	0	0	-inf	0	0	-inf	0	0	-inf	0	0	-inf	0	0	-inf	0	0	-inf	0	0	-inf	0	0	-inf	0	0	-inf	0	0	-inf	0	0	-inf	0	0	-inf	0	0	-inf	0	0	-inf	0	0	-inf	0	0	-inf	0	0	-inf	0	0	-inf	0	0	-inf	0	0	-inf	0	0	-inf	0	0	-inf	0	0	-inf	0	0	-inf	0	0	-inf	0	0	-inf	0	0	-inf	0	0	-inf	0	0	-inf	8	8	48.5	0	0	-inf	0	0	-inf	0	0	-inf	0	0	-inf	0	0	-inf	0	0	-inf	0	0	-inf	0	0	-inf	0	0	-inf	species	Elusimicrobia bacterium
200783	0	0	-inf	0	0	-inf	0	0	-inf	0	0	-inf	0	0	-inf	7	0	41.51231834975249	0	0	-inf	0	0	-inf	0	0	-inf	0	0	-inf	0	0	-inf	0	0	-inf	0	0	-inf	0	0	-inf	0	0	-inf	0	0	-inf	0	0	-inf	0	0	-inf	0	0	-inf	0	0	-inf	0	0	-inf	0	0	-inf	0	0	-inf	9	0	42.60620490252396	0	0	-inf	0	0	-inf	7	0	50.285714285714285	0	0	-inf	0	0	-inf	0	0	-inf	0	0	-inf	0	0	-inf	0	0	-inf	0	0	-inf	0	0	-inf	0	0	-inf	0	0	-inf	0	0	-inf	8	0	49.0	7	0	47.42857142857143	0	0	-inf	0	0	-inf	0	0	-inf	0	0	-inf	0	0	-inf	0	0	-inf	10	0	42.280697580112786	0	0	-inf	phylum	Aquificae
187857	0	0	-inf	0	0	-inf	0	0	-inf	0	0	-inf	0	0	-inf	7	7	41.51231834975249	0	0	-inf	0	0	-inf	0	0	-inf	0	0	-inf	0	0	-inf	0	0	-inf	0	0	-inf	0	0	-inf	0	0	-inf	0	0	-inf	0	0	-inf	0	0	-inf	0	0	-inf	0	0	-inf	0	0	-inf	0	0	-inf	0	0	-inf	9	9	42.60620490252396	0	0	-inf	0	0	-inf	7	0	50.285714285714285	0	0	-inf	0	0	-inf	0	0	-inf	0	0	-inf	0	0	-inf	0	0	-inf	0	0	-inf	0	0	-inf	0	0	-inf	0	0	-inf	0	0	-inf	8	0	49.0	7	0	47.42857142857143	0	0	-inf	0	0	-inf	0	0	-inf	0	0	-inf	0	0	-inf	0	0	-inf	10	1	42.280697580112786	0	0	-inf	class	Aquificae
32069	0	0	-inf	0	0	-inf	0	0	-inf	0	0	-inf	0	0	-inf	0	0	-inf	0	0	-inf	0	0	-inf	0	0	-inf	0	0	-inf	0	0	-inf	0	0	-inf	0	0	-inf	0	0	-inf	0	0	-inf	0	0	-inf	0	0	-inf	0	0	-inf	0	0	-inf	0	0	-inf	0	0	-inf	0	0	-inf	0	0	-inf	0	0	-inf	0	0	-inf	0	0	-inf	7	7	50.285714285714285	0	0	-inf	0	0	-inf	0	0	-inf	0	0	-inf	0	0	-inf	0	0	-inf	0	0	-inf	0	0	-inf	0	0	-inf	0	0	-inf	0	0	-inf	8	8	49.0	7	7	47.42857142857143	0	0	-inf	0	0	-inf	0	0	-inf	0	0	-inf	0	0	-inf	0	0	-inf	9	2	42.44444444444444	0	0	-inf	order	Aquificales
64898	0	0	-inf	0	0	-inf	0	0	-inf	0	0	-inf	0	0	-inf	0	0	-inf	0	0	-inf	0	0	-inf	0	0	-inf	0	0	-inf	0	0	-inf	0	0	-inf	0	0	-inf	0	0	-inf	0	0	-inf	0	0	-inf	0	0	-inf	0	0	-inf	0	0	-inf	0	0	-inf	0	0	-inf	0	0	-inf	0	0	-inf	0	0	-inf	0	0	-inf	0	0	-inf	0	0	-inf	0	0	-inf	0	0	-inf	0	0	-inf	0	0	-inf	0	0	-inf	0	0	-inf	0	0	-inf	0	0	-inf	0	0	-inf	0	0	-inf	0	0	-inf	0	0	-inf	0	0	-inf	0	0	-inf	0	0	-inf	0	0	-inf	0	0	-inf	0	0	-inf	0	0	-inf	7	7	42.285714285714285	0	0	-inf	family	Aquificaceae
200918	43	0	44.7906976744186	27	0	44.29018659055855	21	0	43.476190476190474	91	0	42.38924130758998	25	0	42.64	70	0	42.12640493102312	39	0	43.45731698937507	8	0	42.625	7	0	43.16781552652369	0	0	-inf	0	0	-inf	0	0	-inf	19	0	44.72234606362957	10	0	41.4	0	0	-inf	0	0	-inf	50	0	44.44	35	0	42.84971758200508	8	0	43.80015122938145	8	0	44.97585787814633	0	0	-inf	46	0	42.64034443745034	0	0	-inf	9	0	45.666666666666664	0	0	-inf	0	0	-inf	23	0	44.04372758416747	0	0	-inf	83	0	43.952419720458145	21	0	45.920325409007404	0	0	-inf	0	0	-inf	0	0	-inf	0	0	-inf	0	0	-inf	0	0	-inf	12	0	44.666666666666664	62	0	43.209560730028194	12	0	49.0	16	0	42.845527189418945	10	0	45.16941208145148	14	0	45.0650730818408	12	0	47.13168428823675	35	0	45.238448194328875	50	0	43.240005766602174	62	0	42.86731852462315	0	0	-inf	32	0	43.94571466217982	phylum	Thermotogae
188708	43	1	44.7906976744186	27	5	44.29018659055855	21	10	43.476190476190474	91	3	42.38924130758998	25	2	42.64	70	1	42.12640493102312	39	0	43.45731698937507	8	8	42.625	7	7	43.16781552652369	0	0	-inf	0	0	-inf	0	0	-inf	19	12	44.72234606362957	10	10	41.4	0	0	-inf	0	0	-inf	50	7	44.44	35	0	42.84971758200508	8	8	43.80015122938145	8	1	44.97585787814633	0	0	-inf	46	0	42.64034443745034	0	0	-inf	9	2	45.666666666666664	0	0	-inf	0	0	-inf	23	6	44.04372758416747	0	0	-inf	83	2	43.952419720458145	21	3	45.920325409007404	0	0	-inf	0	0	-inf	0	0	-inf	0	0	-inf	0	0	-inf	0	0	-inf	12	12	44.666666666666664	62	4	43.209560730028194	12	3	49.0	16	3	42.845527189418945	10	10	45.16941208145148	14	14	45.0650730818408	12	4	47.13168428823675	35	4	45.238448194328875	50	5	43.240005766602174	62	9	42.86731852462315	0	0	-inf	32	15	43.94571466217982	class	Thermotogae
2419	20	3	42.1	13	2	43.0	0	0	-inf	47	0	41.014538896345805	15	3	41.06666666666667	45	0	40.89534897732042	19	5	41.337976312322986	0	0	-inf	0	0	-inf	0	0	-inf	0	0	-inf	0	0	-inf	0	0	-inf	0	0	-inf	0	0	-inf	0	0	-inf	13	1	41.84615384615385	20	0	41.08700576850888	0	0	-inf	0	0	-inf	0	0	-inf	37	3	41.30961740872205	0	0	-inf	7	0	45.285714285714285	0	0	-inf	0	0	-inf	17	4	44.93086441124686	0	0	-inf	57	2	41.83612526293636	9	0	40.9587054199245	0	0	-inf	0	0	-inf	0	0	-inf	0	0	-inf	0	0	-inf	0	0	-inf	0	0	-inf	34	0	41.38437893257345	9	0	49.44444444444444	13	0	41.72181630968525	0	0	-inf	0	0	-inf	0	0	-inf	17	0	45.00460102859478	35	0	43.151480100579235	43	0	42.00129733251026	0	0	-inf	0	0	-inf	order	Thermotogales
188709	0	0	-inf	0	0	-inf	0	0	-inf	0	0	-inf	0	0	-inf	20	0	40.508900280360535	0	0	-inf	0	0	-inf	0	0	-inf	0	0	-inf	0	0	-inf	0	0	-inf	0	0	-inf	0	0	-inf	0	0	-inf	0	0	-inf	0	0	-inf	0	0	-inf	0	0	-inf	0	0	-inf	0	0	-inf	0	0	-inf	0	0	-inf	7	7	45.285714285714285	0	0	-inf	0	0	-inf	0	0	-inf	0	0	-inf	0	0	-inf	0	0	-inf	0	0	-inf	0	0	-inf	0	0	-inf	0	0	-inf	0	0	-inf	0	0	-inf	0	0	-inf	0	0	-inf	9	0	49.44444444444444	0	0	-inf	0	0	-inf	0	0	-inf	0	0	-inf	8	0	46.37946286306095	9	9	48.734721883303486	7	7	46.579397899705896	0	0	-inf	0	0	-inf	family	Thermotogaceae
2335	0	0	-inf	0	0	-inf	0	0	-inf	0	0	-inf	0	0	-inf	0	0	-inf	0	0	-inf	0	0	-inf	0	0	-inf	0	0	-inf	0	0	-inf	0	0	-inf	0	0	-inf	0	0	-inf	0	0	-inf	0	0	-inf	0	0	-inf	0	0	-inf	0	0	-inf	0	0	-inf	0	0	-inf	0	0	-inf	0	0	-inf	0	0	-inf	0	0	-inf	0	0	-inf	0	0	-inf	0	0	-inf	0	0	-inf	0	0	-inf	0	0	-inf	0	0	-inf	0	0	-inf	0	0	-inf	0	0	-inf	0	0	-inf	0	0	-inf	0	0	-inf	9	9	49.44444444444444	0	0	-inf	0	0	-inf	0	0	-inf	0	0	-inf	8	8	46.37946286306095	0	0	-inf	0	0	-inf	0	0	-inf	0	0	-inf	genus	Thermotoga
1643951	0	0	-inf	0	0	-inf	0	0	-inf	0	0	-inf	0	0	-inf	20	4	40.508900280360535	0	0	-inf	0	0	-inf	0	0	-inf	0	0	-inf	0	0	-inf	0	0	-inf	0	0	-inf	0	0	-inf	0	0	-inf	0	0	-inf	0	0	-inf	0	0	-inf	0	0	-inf	0	0	-inf	0	0	-inf	0	0	-inf	0	0	-inf	0	0	-inf	0	0	-inf	0	0	-inf	0	0	-inf	0	0	-inf	0	0	-inf	0	0	-inf	0	0	-inf	0	0	-inf	0	0	-inf	0	0	-inf	0	0	-inf	0	0	-inf	0	0	-inf	0	0	-inf	0	0	-inf	0	0	-inf	0	0	-inf	0	0	-inf	0	0	-inf	0	0	-inf	0	0	-inf	0	0	-inf	0	0	-inf	0	0	-inf	genus	Pseudothermotoga
119394	0	0	-inf	0	0	-inf	0	0	-inf	0	0	-inf	0	0	-inf	16	0	40.26112535045067	0	0	-inf	0	0	-inf	0	0	-inf	0	0	-inf	0	0	-inf	0	0	-inf	0	0	-inf	0	0	-inf	0	0	-inf	0	0	-inf	0	0	-inf	0	0	-inf	0	0	-inf	0	0	-inf	0	0	-inf	0	0	-inf	0	0	-inf	0	0	-inf	0	0	-inf	0	0	-inf	0	0	-inf	0	0	-inf	0	0	-inf	0	0	-inf	0	0	-inf	0	0	-inf	0	0	-inf	0	0	-inf	0	0	-inf	0	0	-inf	0	0	-inf	0	0	-inf	0	0	-inf	0	0	-inf	0	0	-inf	0	0	-inf	0	0	-inf	0	0	-inf	0	0	-inf	0	0	-inf	0	0	-inf	0	0	-inf	species	Pseudothermotoga thermarum
688269	0	0	-inf	0	0	-inf	0	0	-inf	0	0	-inf	0	0	-inf	16	16	40.26112535045067	0	0	-inf	0	0	-inf	0	0	-inf	0	0	-inf	0	0	-inf	0	0	-inf	0	0	-inf	0	0	-inf	0	0	-inf	0	0	-inf	0	0	-inf	0	0	-inf	0	0	-inf	0	0	-inf	0	0	-inf	0	0	-inf	0	0	-inf	0	0	-inf	0	0	-inf	0	0	-inf	0	0	-inf	0	0	-inf	0	0	-inf	0	0	-inf	0	0	-inf	0	0	-inf	0	0	-inf	0	0	-inf	0	0	-inf	0	0	-inf	0	0	-inf	0	0	-inf	0	0	-inf	0	0	-inf	0	0	-inf	0	0	-inf	0	0	-inf	0	0	-inf	0	0	-inf	0	0	-inf	0	0	-inf	0	0	-inf	strain	Pseudothermotoga thermarum DSM 5069
1643950	17	0	42.294117647058826	11	0	43.36363636363637	0	0	-inf	47	1	41.014538896345805	12	0	41.0	25	0	41.204507934888326	14	0	41.5301107095812	0	0	-inf	0	0	-inf	0	0	-inf	0	0	-inf	0	0	-inf	0	0	-inf	0	0	-inf	0	0	-inf	0	0	-inf	12	0	41.0	20	2	41.08700576850888	0	0	-inf	0	0	-inf	0	0	-inf	34	1	41.0	0	0	-inf	0	0	-inf	0	0	-inf	0	0	-inf	13	5	43.06343807624589	0	0	-inf	55	0	41.6301661815886	9	0	40.9587054199245	0	0	-inf	0	0	-inf	0	0	-inf	0	0	-inf	0	0	-inf	0	0	-inf	0	0	-inf	34	3	41.38437893257345	0	0	-inf	13	0	41.72181630968525	0	0	-inf	0	0	-inf	0	0	-inf	9	9	43.78250162018041	26	0	41.218819483482385	36	0	41.111111111111114	0	0	-inf	0	0	-inf	family	Fervidobacteriaceae
2420	17	17	42.294117647058826	11	11	43.36363636363637	0	0	-inf	0	0	-inf	12	12	41.0	25	25	41.204507934888326	14	14	41.5301107095812	0	0	-inf	0	0	-inf	0	0	-inf	0	0	-inf	0	0	-inf	0	0	-inf	0	0	-inf	0	0	-inf	0	0	-inf	12	12	41.0	18	18	41.0	0	0	-inf	0	0	-inf	0	0	-inf	33	33	41.0	0	0	-inf	0	0	-inf	0	0	-inf	0	0	-inf	8	1	41.60308687389957	0	0	-inf	42	42	41.409311965615174	9	9	40.9587054199245	0	0	-inf	0	0	-inf	0	0	-inf	0	0	-inf	0	0	-inf	0	0	-inf	0	0	-inf	31	31	41.09899624862894	0	0	-inf	13	13	41.72181630968525	0	0	-inf	0	0	-inf	0	0	-inf	0	0	-inf	26	26	41.218819483482385	36	36	41.111111111111114	0	0	-inf	0	0	-inf	genus	Thermosipho
2571116	0	0	-inf	0	0	-inf	0	0	-inf	0	0	-inf	0	0	-inf	0	0	-inf	0	0	-inf	0	0	-inf	0	0	-inf	0	0	-inf	0	0	-inf	0	0	-inf	0	0	-inf	0	0	-inf	0	0	-inf	0	0	-inf	0	0	-inf	0	0	-inf	0	0	-inf	0	0	-inf	0	0	-inf	0	0	-inf	0	0	-inf	0	0	-inf	0	0	-inf	0	0	-inf	7	7	41.83209928445665	0	0	-inf	0	0	-inf	0	0	-inf	0	0	-inf	0	0	-inf	0	0	-inf	0	0	-inf	0	0	-inf	0	0	-inf	0	0	-inf	0	0	-inf	0	0	-inf	0	0	-inf	0	0	-inf	0	0	-inf	0	0	-inf	0	0	-inf	0	0	-inf	0	0	-inf	0	0	-inf	0	0	-inf	species	Thermosipho ferrireducens
2422	0	0	-inf	0	0	-inf	0	0	-inf	46	18	41.014854959309844	0	0	-inf	0	0	-inf	0	0	-inf	0	0	-inf	0	0	-inf	0	0	-inf	0	0	-inf	0	0	-inf	0	0	-inf	0	0	-inf	0	0	-inf	0	0	-inf	0	0	-inf	0	0	-inf	0	0	-inf	0	0	-inf	0	0	-inf	0	0	-inf	0	0	-inf	0	0	-inf	0	0	-inf	0	0	-inf	0	0	-inf	0	0	-inf	13	13	42.343695187041185	0	0	-inf	0	0	-inf	0	0	-inf	0	0	-inf	0	0	-inf	0	0	-inf	0	0	-inf	0	0	-inf	0	0	-inf	0	0	-inf	0	0	-inf	0	0	-inf	0	0	-inf	0	0	-inf	0	0	-inf	0	0	-inf	0	0	-inf	0	0	-inf	0	0	-inf	genus	Fervidobacterium
2423	0	0	-inf	0	0	-inf	0	0	-inf	11	11	41.06212073893206	0	0	-inf	0	0	-inf	0	0	-inf	0	0	-inf	0	0	-inf	0	0	-inf	0	0	-inf	0	0	-inf	0	0	-inf	0	0	-inf	0	0	-inf	0	0	-inf	0	0	-inf	0	0	-inf	0	0	-inf	0	0	-inf	0	0	-inf	0	0	-inf	0	0	-inf	0	0	-inf	0	0	-inf	0	0	-inf	0	0	-inf	0	0	-inf	0	0	-inf	0	0	-inf	0	0	-inf	0	0	-inf	0	0	-inf	0	0	-inf	0	0	-inf	0	0	-inf	0	0	-inf	0	0	-inf	0	0	-inf	0	0	-inf	0	0	-inf	0	0	-inf	0	0	-inf	0	0	-inf	0	0	-inf	0	0	-inf	0	0	-inf	0	0	-inf	species	Fervidobacterium islandicum
310769	0	0	-inf	0	0	-inf	0	0	-inf	17	17	41.0	0	0	-inf	0	0	-inf	0	0	-inf	0	0	-inf	0	0	-inf	0	0	-inf	0	0	-inf	0	0	-inf	0	0	-inf	0	0	-inf	0	0	-inf	0	0	-inf	0	0	-inf	0	0	-inf	0	0	-inf	0	0	-inf	0	0	-inf	0	0	-inf	0	0	-inf	0	0	-inf	0	0	-inf	0	0	-inf	0	0	-inf	0	0	-inf	0	0	-inf	0	0	-inf	0	0	-inf	0	0	-inf	0	0	-inf	0	0	-inf	0	0	-inf	0	0	-inf	0	0	-inf	0	0	-inf	0	0	-inf	0	0	-inf	0	0	-inf	0	0	-inf	0	0	-inf	0	0	-inf	0	0	-inf	0	0	-inf	0	0	-inf	0	0	-inf	species	Fervidobacterium changbaicum
1643946	0	0	-inf	0	0	-inf	0	0	-inf	0	0	-inf	0	0	-inf	0	0	-inf	0	0	-inf	0	0	-inf	0	0	-inf	0	0	-inf	0	0	-inf	0	0	-inf	7	0	44.11864867691431	0	0	-inf	0	0	-inf	0	0	-inf	0	0	-inf	0	0	-inf	0	0	-inf	0	0	-inf	0	0	-inf	0	0	-inf	0	0	-inf	0	0	-inf	0	0	-inf	0	0	-inf	0	0	-inf	0	0	-inf	0	0	-inf	0	0	-inf	0	0	-inf	0	0	-inf	0	0	-inf	0	0	-inf	0	0	-inf	0	0	-inf	0	0	-inf	0	0	-inf	0	0	-inf	0	0	-inf	0	0	-inf	0	0	-inf	8	0	45.18451969695228	0	0	-inf	0	0	-inf	0	0	-inf	0	0	-inf	0	0	-inf	order	Kosmotogales
1643948	0	0	-inf	0	0	-inf	0	0	-inf	0	0	-inf	0	0	-inf	0	0	-inf	0	0	-inf	0	0	-inf	0	0	-inf	0	0	-inf	0	0	-inf	0	0	-inf	7	0	44.11864867691431	0	0	-inf	0	0	-inf	0	0	-inf	0	0	-inf	0	0	-inf	0	0	-inf	0	0	-inf	0	0	-inf	0	0	-inf	0	0	-inf	0	0	-inf	0	0	-inf	0	0	-inf	0	0	-inf	0	0	-inf	0	0	-inf	0	0	-inf	0	0	-inf	0	0	-inf	0	0	-inf	0	0	-inf	0	0	-inf	0	0	-inf	0	0	-inf	0	0	-inf	0	0	-inf	0	0	-inf	0	0	-inf	0	0	-inf	8	0	45.18451969695228	0	0	-inf	0	0	-inf	0	0	-inf	0	0	-inf	0	0	-inf	family	Kosmotogaceae
651456	0	0	-inf	0	0	-inf	0	0	-inf	0	0	-inf	0	0	-inf	0	0	-inf	0	0	-inf	0	0	-inf	0	0	-inf	0	0	-inf	0	0	-inf	0	0	-inf	0	0	-inf	0	0	-inf	0	0	-inf	0	0	-inf	0	0	-inf	0	0	-inf	0	0	-inf	0	0	-inf	0	0	-inf	0	0	-inf	0	0	-inf	0	0	-inf	0	0	-inf	0	0	-inf	0	0	-inf	0	0	-inf	0	0	-inf	0	0	-inf	0	0	-inf	0	0	-inf	0	0	-inf	0	0	-inf	0	0	-inf	0	0	-inf	0	0	-inf	0	0	-inf	0	0	-inf	0	0	-inf	0	0	-inf	0	0	-inf	8	0	45.18451969695228	0	0	-inf	0	0	-inf	0	0	-inf	0	0	-inf	0	0	-inf	genus	Kosmotoga
